# Excitatory neurons downregulate synaptic proteins before motor onset and glia reduce neuronal support in Huntington’s disease mice

**DOI:** 10.64898/2026.11.12.766120

**Authors:** Rodrigo Alvarez-Pardo, Sicheng Luo, Patricia Rodríguez-Rodríguez, Javier Lázaro Sánchez, Héctor Albert-Gascó, Cristina Olmedo-Salinas, Kristina Desch, Max Gubert-Olivé, Josep Muncunill, Miguel Díaz-Hernández, Eugenio F. Fornasiero, Marko Jovanovic, Ella Doron-Mandel, Beatriz Alvarez-Castelao

## Abstract

**Background:** Huntington’s disease burdens protein homeostasis and affects neurons and glia differently across brain regions, but how these two main cell populations respond as the disease progresses remains unresolved. Whole-tissue proteomes mix these cell types and hide how the proteome of each changes. We therefore measured the proteome of each cell type separately at different disease stages.

**Methods:** We metabolically labelled cell-type-specific proteomes in living R6/1 mice and wild-type littermates for 15 days at different disease stages. We examined cortical and hippocampal excitatory neurons at 1.5, 3 and 7 months, cerebellar inhibitory neurons at 3 and 7 months, and cortical, striatal and cerebellar glia at 7 months. We combined mass spectrometry with functional enrichment and competitive protein-set tests to understand the differential proteostatic response to mutant huntingtin across disease progression, brain regions and cell types. Differential abundance was tested with a peptide-centric linear mixed model (msqRob, Benjamini-Hochberg q < 0.1), and proteins whose levels varied together in cortical and hippocampal neurons were grouped into modules by weighted correlation network analysis.

**Results:** Hippocampal excitatory neurons showed broader and more coordinated regulation than cortical neurons already before motor onset, whereas the cortical response increased with age and no cortical protein module differed between genotypes before the most severe stage. All three neuronal populations upregulated ubiquitin–proteasome system (UPS) proteins as the disease advanced. Protein folding changed, with more subunits of the chaperonin CCT/TRiC but fewer J-domain proteins and, in excitatory neurons, fewer HSP70 chaperones.

At the most severe stage, glia of the three studied regions regulated mainly different proteins, but all increased UPS proteins and decreased key proteins of neuronal support, among them the main glial glutamate transporter GLT-1. Cholesterol-related proteins decreased in cortical and cerebellar glia, and respiratory-chain proteins in striatal glia.

**Conclusions:** Synaptic proteins decreased early in cortical and hippocampal neurons and were not restored at later ages. A later and broader maintenance response coexisted with their continued and increasing downregulation. In this first cell-type-resolved view of the labelled proteome in a Huntington’s disease mouse model, progression appears as a change in the coordination of cellular functions, which whole-tissue measurements would dilute.

## Supplementary material for "Excitatory neurons downregulate synaptic proteins before motor onset and glia reduce neuronal support in Huntington’s disease mice": Table1 (part 1 of 3)

### Sheet: README
Supplementary Table 1. Cell-type-specific proteomes and regulated proteins of R6/1 and WT mice
About this table
This table holds the cell-type-specific proteomes and the regulated proteins used in the paper, for every cell population and age. The proteome sheets list the proteins compared between R6/1 and WT mice, as counted in Fig. 1b.
Sheets starting with P_ hold the proteome of one population, age and genotype. Sheets starting with R_ hold the proteins upregulated (up) or downregulated (down) in R6/1 for one population and age.
Tab colours follow the paper, dark green for excitatory neurons of cortex, light green for those of hippocampus, orange for inhibitory neurons of cerebellum and three tones of purple for glia of cortex, striatum and cerebellum. Regulated tabs are a pale version of the colour.
Each row is one protein group, with its UniProt accessions (Protein.ID), FASTA headers (FASTA) and gene symbols (Gene.ID). Each sample column is one mouse and gives the log2 protein intensity. In sample names, + is R6/1 and - is WT. On the regulated sheets, the log2 fold change (R6/1 over WT) and the q value follow the gene symbols, and they are blank for qualitative proteins.
Pale grey rows are qualitative calls and rows with no fill are quantitative (Methods).
ExN, excitatory neurons. InN, inhibitory neurons. CTX, cortex. HIP, hippocampus. CB, cerebellum. STR, striatum. m, months.
Hippocampal glia and contaminants are not included (Methods). Every identified protein is available from PRIDE (see Availability of data and materials in the paper).
Sheets of this table. One row per sheet, with its part, cell type, region, age, genotype or direction, number of proteins, number of mice, and its qualitative and quantitative rows.
Sheet	Part	Cell type	Region	Age	Genotype or direction	Proteins (rows)	Number of mice	Qualitative rows, pale grey	Quantitative rows, no fill
P_ExN_CTX_1.5m_R6-1	proteome	excitatory neurons	cortex	1.5 months	R6/1	3466	6	544	2922
P_ExN_CTX_1.5m_WT	proteome	excitatory neurons	cortex	1.5 months	WT	3478	6	558	2920
P_ExN_CTX_3m_R6-1	proteome	excitatory neurons	cortex	3 months	R6/1	4383	5	910	3473
P_ExN_CTX_3m_WT	proteome	excitatory neurons	cortex	3 months	WT	4451	5	980	3471
P_ExN_CTX_7m_R6-1	proteome	excitatory neurons	cortex	7 months	R6/1	4387	5	986	3401
P_ExN_CTX_7m_WT	proteome	excitatory neurons	cortex	7 months	WT	4366	6	957	3409
P_ExN_HIP_1.5m_R6-1	proteome	excitatory neurons	hippocampus	1.5 months	R6/1	4206	4	639	3567
P_ExN_HIP_1.5m_WT	proteome	excitatory neurons	hippocampus	1.5 months	WT	4267	4	698	3569
P_ExN_HIP_3m_R6-1	proteome	excitatory neurons	hippocampus	3 months	R6/1	4295	4	706	3589
P_ExN_HIP_3m_WT	proteome	excitatory neurons	hippocampus	3 months	WT	4255	4	671	3584
P_ExN_HIP_7m_R6-1	proteome	excitatory neurons	hippocampus	7 months	R6/1	3991	4	609	3382
P_ExN_HIP_7m_WT	proteome	excitatory neurons	hippocampus	7 months	WT	4038	4	663	3375
P_InN_CB_3m_R6-1	proteome	inhibitory neurons	cerebellum	3 months	R6/1	2696	4	887	1809
P_InN_CB_3m_WT	proteome	inhibitory neurons	cerebellum	3 months	WT	2670	4	867	1803
P_InN_CB_7m_R6-1	proteome	inhibitory neurons	cerebellum	7 months	R6/1	2668	4	1152	1516
P_InN_CB_7m_WT	proteome	inhibitory neurons	cerebellum	7 months	WT	2607	4	1096	1511
P_Glia_CTX_7m_R6-1	proteome	glia	cortex	7 months	R6/1	5528	4	1709	3819
P_Glia_CTX_7m_WT	proteome	glia	cortex	7 months	WT	5485	4	1665	3820
P_Glia_STR_7m_R6-1	proteome	glia	striatum	7 months	R6/1	4488	4	1879	2609
P_Glia_STR_7m_WT	proteome	glia	striatum	7 months	WT	4506	4	1890	2616
P_Glia_CB_7m_R6-1	proteome	glia	cerebellum	7 months	R6/1	5843	4	1996	3847
P_Glia_CB_7m_WT	proteome	glia	cerebellum	7 months	WT	5886	4	2031	3855
R_ExN_CTX_1.5m_up	regulated	excitatory neurons	cortex	1.5 months	up, higher in R6/1	40	6 WT, 6 R6/1	22	18
R_ExN_CTX_1.5m_down	regulated	excitatory neurons	cortex	1.5 months	down, lower in R6/1	171	6 WT, 6 R6/1	34	137
R_ExN_CTX_3m_up	regulated	excitatory neurons	cortex	3 months	up, higher in R6/1	83	5 WT, 5 R6/1	73	10
R_ExN_CTX_3m_down	regulated	excitatory neurons	cortex	3 months	down, lower in R6/1	307	5 WT, 5 R6/1	141	166
R_ExN_CTX_7m_up	regulated	excitatory neurons	cortex	7 months	up, higher in R6/1	393	6 WT, 5 R6/1	95	298
R_ExN_CTX_7m_down	regulated	excitatory neurons	cortex	7 months	down, lower in R6/1	301	6 WT, 5 R6/1	74	227
R_ExN_HIP_1.5m_up	regulated	excitatory neurons	hippocampus	1.5 months	up, higher in R6/1	133	4 WT, 4 R6/1	62	71
R_ExN_HIP_1.5m_down	regulated	excitatory neurons	hippocampus	1.5 months	down, lower in R6/1	532	4 WT, 4 R6/1	123	409
R_ExN_HIP_3m_up	regulated	excitatory neurons	hippocampus	3 months	up, higher in R6/1	1340	4 WT, 4 R6/1	157	1183
R_ExN_HIP_3m_down	regulated	excitatory neurons	hippocampus	3 months	down, lower in R6/1	882	4 WT, 4 R6/1	117	765
R_ExN_HIP_7m_up	regulated	excitatory neurons	hippocampus	7 months	up, higher in R6/1	579	4 WT, 4 R6/1	83	496
R_ExN_HIP_7m_down	regulated	excitatory neurons	hippocampus	7 months	down, lower in R6/1	840	4 WT, 4 R6/1	130	710
R_InN_CB_3m_up	regulated	inhibitory neurons	cerebellum	3 months	up, higher in R6/1	673	4 WT, 4 R6/1	190	483
R_InN_CB_3m_down	regulated	inhibitory neurons	cerebellum	3 months	down, lower in R6/1	785	4 WT, 4 R6/1	164	621
R_InN_CB_7m_up	regulated	inhibitory neurons	cerebellum	7 months	up, higher in R6/1	388	4 WT, 4 R6/1	194	194
R_InN_CB_7m_down	regulated	inhibitory neurons	cerebellum	7 months	down, lower in R6/1	400	4 WT, 4 R6/1	133	267
R_Glia_CTX_7m_up	regulated	glia	cortex	7 months	up, higher in R6/1	595	4 WT, 4 R6/1	111	484
R_Glia_CTX_7m_down	regulated	glia	cortex	7 months	down, lower in R6/1	379	4 WT, 4 R6/1	68	311
R_Glia_STR_7m_up	regulated	glia	striatum	7 months	up, higher in R6/1	186	4 WT, 4 R6/1	97	89
R_Glia_STR_7m_down	regulated	glia	striatum	7 months	down, lower in R6/1	260	4 WT, 4 R6/1	115	145
R_Glia_CB_7m_up	regulated	glia	cerebellum	7 months	up, higher in R6/1	332	4 WT, 4 R6/1	67	265
R_Glia_CB_7m_down	regulated	glia	cerebellum	7 months	down, lower in R6/1	520	4 WT, 4 R6/1	110	410

### Sheet: P_ExN_CTX_1.5m_R6-1
Protein.ID	FASTA	Gene.ID	ctx_1p5m_01_+	ctx_1p5m_02_+	ctx_1p5m_03_+	ctx_1p5m_04_+	ctx_1p5m_05_+	ctx_1p5m_06_+
A0A087WPM2	>tr|A0A087WPM2|A0A087WPM2_MOUSE Protein tyrosine phosphatase, receptor type, f polypeptide (PTPRF),-interacting protein (liprin), alpha 4 OS=Mus musculus OX=10090 GN=Ppfia4 PE=1 SV=1	PPFIA4	19.7258	19.4982	20.0715	20.0237	19.7429	19.7274
A0A0N4SUI7	>tr|A0A0N4SUI7|A0A0N4SUI7_MOUSE Negative regulator of P-body association OS=Mus musculus OX=10090 GN=Nbdy PE=1 SV=1	NBDY	21.777	21.3658	21.4085	20.9954	20.6683	20.4787
A0A0N4SVF2	>tr|A0A0N4SVF2|A0A0N4SVF2_MOUSE RasGEF domain family, member 1A OS=Mus musculus OX=10090 GN=Rasgef1a PE=1 SV=1	RASGEF1A	18.7653	18.7662	19.7849	18.9149	19.2928	19.8012
A0A286YCX6	>tr|A0A286YCX6|A0A286YCX6_MOUSE Trafficking protein particle complex 8 OS=Mus musculus OX=10090 GN=Trappc8 PE=1 SV=2	TRAPPC8		17.7451	19.1778	18.4949	17.4812	19.0116
A0A2R8VKG2	>tr|A0A2R8VKG2|A0A2R8VKG2_MOUSE RIKEN cDNA D430041D05 gene OS=Mus musculus OX=10090 GN=D430041D05Rik PE=1 SV=1	D430041D05RIK	20.1033	20.114	20.6425	20.2251	20.557	20.7681
A0A571BF58	>tr|A0A571BF58|A0A571BF58_MOUSE Nebulin OS=Mus musculus OX=10090 GN=Neb PE=1 SV=1	NEB	20.4568	19.8002	20.0345		19.6662	19.3265
A0A5F8MPI9	>tr|A0A5F8MPI9|A0A5F8MPI9_MOUSE Rap guanine nucleotide exchange factor (GEF) 1 OS=Mus musculus OX=10090 GN=Rapgef1 PE=1 SV=1	RAPGEF1	19.8224	19.517	20.2638	19.925	19.7173	19.5173
A0A5F8MQ13	>tr|A0A5F8MQ13|A0A5F8MQ13_MOUSE Transmembrane protein 178B OS=Mus musculus OX=10090 GN=Tmem178b PE=1 SV=1	TMEM178B	18.4322	19.4408	19.2275	18.7081	18.0916	19.0987
A0A7N9VR94	>tr|A0A7N9VR94|A0A7N9VR94_MOUSE AHNAK nucleoprotein 2 OS=Mus musculus OX=10090 GN=Ahnak2 PE=1 SV=1	AHNAK2	19.3958	19.2275	19.8895	18.9698	18.7595	19.0277
A0A991ENX0;A0A087WNP0	>tr|A0A991ENX0|A0A991ENX0_MOUSE Predicted gene 6489 OS=Mus musculus OX=10090 GN=Alyreffm2 PE=4 SV=1;>tr|A0A087WNP0|A0A087WNP0_MOUSE RIKEN cDNA 4931428L18 gene OS=Mus musculus OX=10090 GN=Alyreffm1 PE=4 SV=2	ALYREFFM2;ALYREFFM1		20.7999		21.5239	21.9623	21.5982
A0AAQ4VMW3	>tr|A0AAQ4VMW3|A0AAQ4VMW3_MOUSE LIM domain only 7 OS=Mus musculus OX=10090 GN=Lmo7 PE=1 SV=1	LMO7	19.9399	20.2849	20.5497	20.2539	20.5802	20.5218
A1L3P4	>sp|A1L3P4|SL9A6_MOUSE Sodium/hydrogen exchanger 6 OS=Mus musculus OX=10090 GN=Slc9a6 PE=1 SV=1	SLC9A6	19.9567	20.5748	20.5398	20.0632	19.9516	21.0448
A1L3T7	>sp|A1L3T7|RIPR3_MOUSE RIPOR family member 3 OS=Mus musculus OX=10090 GN=Ripor3 PE=1 SV=1	RIPOR3			20.782	20.6395	21.1424	20.8818
A2A432	>sp|A2A432|CUL4B_MOUSE Cullin-4B OS=Mus musculus OX=10090 GN=Cul4b PE=1 SV=1	CUL4B	19.6014	20.0267	20.2839	19.759	19.6047	20.5084
A2A472	>tr|A2A472|A2A472_MOUSE TOX high mobility group box family member 2 OS=Mus musculus OX=10090 GN=Tox2 PE=1 SV=1	TOX2	18.7648	20.1088	19.5319	19.2974
A2A5R2	>sp|A2A5R2|BIG2_MOUSE Brefeldin A-inhibited guanine nucleotide-exchange protein 2 OS=Mus musculus OX=10090 GN=Arfgef2 PE=1 SV=1	ARFGEF2	19.4244	19.6277	19.9653	19.6915	19.4496	20.0451
A2A690	>sp|A2A690|TANC2_MOUSE Protein TANC2 OS=Mus musculus OX=10090 GN=Tanc2 PE=1 SV=1	TANC2	19.2383	19.5901	19.8282	19.4805	19.3569	20.1337
A2A699	>sp|A2A699|F1712_MOUSE Protein FAM171A2 OS=Mus musculus OX=10090 GN=Fam171a2 PE=1 SV=1	FAM171A2	20.2126	20.1609	20.6606	20.1679	20.2513	20.2321
A2A6A1	>sp|A2A6A1|GPTC8_MOUSE G patch domain-containing protein 8 OS=Mus musculus OX=10090 GN=Gpatch8 PE=1 SV=1	GPATCH8	17.7013	17.6489	17.6115	17.8265	17.2246	18.1697
A2A8L1	>sp|A2A8L1|CHD5_MOUSE Chromodomain-helicase-DNA-binding protein 5 OS=Mus musculus OX=10090 GN=Chd5 PE=1 SV=1	CHD5	18.7027		17.9544		18.509	18.9939
A2A8R0	>tr|A2A8R0|A2A8R0_MOUSE Zinc finger FYVE domain-containing protein OS=Mus musculus OX=10090 GN=Zfyve9 PE=1 SV=1	ZFYVE9	20.0343	19.7868	20.0055	19.2362	19.0609	19.738
A2A8U2	>sp|A2A8U2|TM201_MOUSE Transmembrane protein 201 OS=Mus musculus OX=10090 GN=Tmem201 PE=1 SV=1	TMEM201	17.936	18.8559	18.984	18.5352	17.9068	19.0336
A2A8Z1	>sp|A2A8Z1|OSBL9_MOUSE Oxysterol-binding protein-related protein 9 OS=Mus musculus OX=10090 GN=Osbpl9 PE=1 SV=1	OSBPL9		18.5947		18.6573		17.1783
A2ADY9	>sp|A2ADY9|DDI2_MOUSE Protein DDI1 homolog 2 OS=Mus musculus OX=10090 GN=Ddi2 PE=1 SV=1	DDI2	19.7708	20.1223	20.1554	19.8003	19.7915	20.5655
A2AFR3	>sp|A2AFR3|FRPD4_MOUSE FERM and PDZ domain-containing protein 4 OS=Mus musculus OX=10090 GN=Frmpd4 PE=1 SV=1	FRMPD4	19.4472	18.8637	19.5637	18.8845	19.5264	19.6676
A2AG50	>sp|A2AG50|MA7D2_MOUSE MAP7 domain-containing protein 2 OS=Mus musculus OX=10090 GN=Map7d2 PE=1 SV=1	MAP7D2	22.0097	21.6106	21.5204	20.5899	20.8853	21.1084
A2AGT5	>sp|A2AGT5|CKAP5_MOUSE Cytoskeleton-associated protein 5 OS=Mus musculus OX=10090 GN=Ckap5 PE=1 SV=1	CKAP5	20.5547	20.3993	21.1913	21.153	20.8535	21.1905
A2AHC3	>sp|A2AHC3|CAMP1_MOUSE Calmodulin-regulated spectrin-associated protein 1 OS=Mus musculus OX=10090 GN=Camsap1 PE=1 SV=1	CAMSAP1	20.2797	20.0779	20.4445	20.1079	20.067	20.2984
A2AHG0	>sp|A2AHG0|LZTS3_MOUSE Leucine zipper putative tumor suppressor 3 OS=Mus musculus OX=10090 GN=Lzts3 PE=1 SV=1	LZTS3	20.806	20.576	20.8771	20.2482	20.5506	20.4815
A2AJA9	>sp|A2AJA9|AJM1_MOUSE Apical junction component 1 homolog OS=Mus musculus OX=10090 GN=Ajm1 PE=1 SV=1	AJM1	19.0165	19.345	19.5492	19.0024	19.0928	19.8426
A2AJI0	>sp|A2AJI0|MA7D1_MOUSE MAP7 domain-containing protein 1 OS=Mus musculus OX=10090 GN=Map7d1 PE=1 SV=1	MAP7D1	20.6759	20.4698	20.5094	19.787	20.2187	20.0661
A2AJT4	>sp|A2AJT4|PNISR_MOUSE Arginine/serine-rich protein PNISR OS=Mus musculus OX=10090 GN=Pnisr PE=1 SV=1	PNISR	19.3861	18.866	19.3398	18.484	18.8045	18.9076
A2ALS5	>sp|A2ALS5|RPGP1_MOUSE Rap1 GTPase-activating protein 1 OS=Mus musculus OX=10090 GN=Rap1gap PE=1 SV=2	RAP1GAP	20.2968	20.7552	20.8991	20.2318	19.9487	20.9207
A2ALU4	>sp|A2ALU4|SHRM2_MOUSE Protein Shroom2 OS=Mus musculus OX=10090 GN=Shroom2 PE=1 SV=1	SHROOM2	21.8139	21.5384	21.4628	20.7684	21.0205	20.9391
A2ALW2	>tr|A2ALW2|A2ALW2_MOUSE Zinc finger with KRAB and SCAN domains 16 OS=Mus musculus OX=10090 GN=Zkscan16 PE=1 SV=1	ZKSCAN16		18.2892	18.4761	18.873	17.7456	18.813
A2AN08	>sp|A2AN08|UBR4_MOUSE E3 ubiquitin-protein ligase UBR4 OS=Mus musculus OX=10090 GN=Ubr4 PE=1 SV=1	UBR4	18.1633	18.3612	19.1187	19.0505	18.341	19.4816
A2AP18	>sp|A2AP18|PLCH2_MOUSE 1-phosphatidylinositol 4,5-bisphosphate phosphodiesterase eta-2 OS=Mus musculus OX=10090 GN=Plch2 PE=1 SV=2	PLCH2	19.5097	20.0923	20.1881	19.7004	19.3268	19.9718
A2APX8	>sp|A2APX8|SCN1A_MOUSE Sodium channel protein type 1 subunit alpha OS=Mus musculus OX=10090 GN=Scn1a PE=1 SV=1	SCN1A	18.6097	18.1125	18.1647	18.331		18.511
A2APY7	>sp|A2APY7|NDUF5_MOUSE Arginine-hydroxylase NDUFAF5, mitochondrial OS=Mus musculus OX=10090 GN=Ndufaf5 PE=1 SV=1	NDUFAF5		19.2941	19.5782	19.333	18.5104	18.974
A2AQ19	>sp|A2AQ19|RTF1_MOUSE RNA polymerase-associated protein RTF1 homolog OS=Mus musculus OX=10090 GN=Rtf1 PE=1 SV=1	RTF1	18.6667	18.6147	19.0144	18.8297	18.435	18.4665
A2AQ25	>sp|A2AQ25|SKT_MOUSE Sickle tail protein OS=Mus musculus OX=10090 GN=Skt PE=1 SV=1	SKT	20.0874	20.1705	20.2957	19.6158	19.7403	19.9812
A2ASQ1	>sp|A2ASQ1|AGRIN_MOUSE Agrin OS=Mus musculus OX=10090 GN=Agrn PE=1 SV=1	AGRN			17.4399	17.4266	17.5585	17.8162
A2ASZ8	>sp|A2ASZ8|SCMC2_MOUSE Mitochondrial adenyl nucleotide antiporter SLC25A25 OS=Mus musculus OX=10090 GN=Slc25a25 PE=1 SV=1	SLC25A25	19.434	19.7883	20.173	19.6592	19.4225	20.0352
A2AT37	>sp|A2AT37|RENT2_MOUSE Regulator of nonsense transcripts 2 OS=Mus musculus OX=10090 GN=Upf2 PE=1 SV=1	UPF2	18.9433	19.1221	19.1633	18.7578	18.4415	19.2771
A2ATK9	>tr|A2ATK9|A2ATK9_MOUSE Family with sequence similarity 171, member A1 OS=Mus musculus OX=10090 GN=Fam171a1 PE=1 SV=1	FAM171A1	19.2826	19.4765	19.6701	18.8833	18.9775	19.0098
A2AWA9	>sp|A2AWA9|RBGP1_MOUSE Rab GTPase-activating protein 1 OS=Mus musculus OX=10090 GN=Rabgap1 PE=1 SV=1	RABGAP1	20.2572	20.5125	20.5545	20.2964	20.294	20.7392
A2BDX3	>sp|A2BDX3|MOCS3_MOUSE Adenylyltransferase and sulfurtransferase MOCS3 OS=Mus musculus OX=10090 GN=Mocs3 PE=1 SV=1	MOCS3	18.1873	19.1921	19.2071	18.1312		19.377
A2BH40	>sp|A2BH40|ARI1A_MOUSE AT-rich interactive domain-containing protein 1A OS=Mus musculus OX=10090 GN=Arid1a PE=1 SV=1	ARID1A	19.4889	19.3047	19.5227	18.7195	18.9093	19.22
A2CG49	>sp|A2CG49|KALRN_MOUSE Kalirin OS=Mus musculus OX=10090 GN=Kalrn PE=1 SV=1	KALRN	18.7914	18.8948	19.3968	19.1448	18.8049	19.9466
A2RS43	>tr|A2RS43|A2RS43_MOUSE Protocadherin 7 OS=Mus musculus OX=10090 GN=Pcdh7 PE=1 SV=1	PCDH7	20.7553	20.2541	20.4775	20.223	20.0409	19.9696
A2RSJ4	>sp|A2RSJ4|BLT3B_MOUSE Bridge-like lipid transfer protein family member 3B OS=Mus musculus OX=10090 GN=Bltp3b PE=1 SV=2	BLTP3B	18.9746	19.3185	19.4948	18.7978	18.8488	19.3795
A2RSQ0	>sp|A2RSQ0|DEN5B_MOUSE DENN domain-containing protein 5B OS=Mus musculus OX=10090 GN=Dennd5b PE=1 SV=2	DENND5B	18.214	18.0423	19.0728	19.4092		19.4371
A2RT62	>sp|A2RT62|FXL16_MOUSE F-box/LRR-repeat protein 16 OS=Mus musculus OX=10090 GN=Fbxl16 PE=1 SV=1	FBXL16	20.3201	21.0434	21.0613	20.5506	20.4377	21.4794
A2RTH5	>tr|A2RTH5|A2RTH5_MOUSE Leucine carboxyl methyltransferase 1 OS=Mus musculus OX=10090 GN=Lcmt1 PE=1 SV=1	LCMT1	20.4271	21.0112	21.3981	20.7357	20.3799	21.3014
A6H5Z3	>sp|A6H5Z3|EXC6B_MOUSE Exocyst complex component 6B OS=Mus musculus OX=10090 GN=Exoc6b PE=1 SV=1	EXOC6B	19.9526	19.9832	20.535	20.4687	20.2954	20.5046
A6H6A9	>sp|A6H6A9|RBG1L_MOUSE Rab GTPase-activating protein 1-like OS=Mus musculus OX=10090 GN=Rabgap1l PE=1 SV=1	RABGAP1L	18.9216	19.2723	19.4377	18.7835	18.6712	19.6075
A6H6J9	>tr|A6H6J9|A6H6J9_MOUSE Ankyrin repeat domain 50 OS=Mus musculus OX=10090 GN=Ankrd50 PE=1 SV=1	ANKRD50				19.431	19.5427	19.2792
A6H8H5	>sp|A6H8H5|KCNB2_MOUSE Potassium voltage-gated channel subfamily B member 2 OS=Mus musculus OX=10090 GN=Kcnb2 PE=1 SV=2	KCNB2	19.7321	19.3274		16.7991	18.783	19.3864
B0F2B4	>sp|B0F2B4|NLGN4_MOUSE Neuroligin 4-like OS=Mus musculus OX=10090 GN=Nlgn4l PE=1 SV=1	NLGN4L	18.7254	18.3322	19.1682	18.3115	17.9655	19.2525
B0V2N1	>sp|B0V2N1|PTPRS_MOUSE Receptor-type tyrosine-protein phosphatase S OS=Mus musculus OX=10090 GN=Ptprs PE=1 SV=1	PTPRS	20.0068	20.5385	20.6971	20.098	19.877	20.7397
B1AS29	>sp|B1AS29|GRIK3_MOUSE Glutamate receptor ionotropic, kainate 3 OS=Mus musculus OX=10090 GN=Grik3 PE=1 SV=1	GRIK3	19.6688	19.571	20.3167	19.5129	18.7478	20.027
B1AVP0	>tr|B1AVP0|B1AVP0_MOUSE Phosphatase and actin regulator OS=Mus musculus OX=10090 GN=Phactr2 PE=1 SV=1	PHACTR2	19.2116	19.7385	19.2795	19.5897	19.3849	19.1553
B1AVZ0	>sp|B1AVZ0|UPP_MOUSE Uracil phosphoribosyltransferase homolog OS=Mus musculus OX=10090 GN=Uprt PE=1 SV=1	UPRT	19.4483	19.636	19.9471	19.453	19.1591	19.6027
B1AWC9	>tr|B1AWC9|B1AWC9_MOUSE Phosphodiesterase OS=Mus musculus OX=10090 GN=Pde4b PE=1 SV=1	PDE4B	20.4431	20.7106	20.9768	20.392	20.2855	20.6361
B1AWN6	>sp|B1AWN6|SCN2A_MOUSE Sodium channel protein type 2 subunit alpha OS=Mus musculus OX=10090 GN=Scn2a PE=1 SV=1	SCN2A	20.5027	20.811	20.8116	20.4775	20.5248	21.1926
B1AXH1	>sp|B1AXH1|NHSL2_MOUSE NHS-like protein 2 OS=Mus musculus OX=10090 GN=Nhsl2 PE=1 SV=2	NHSL2	19.1623	19.5917	19.6079	19.5193	19.2651	19.3643
B1AXV0	>sp|B1AXV0|FRS1L_MOUSE DOMON domain-containing protein FRRS1L OS=Mus musculus OX=10090 GN=Frrs1l PE=1 SV=1	FRRS1L	19.6558	19.8873	20.2716	19.6954	19.869	20.3413
B1AY13	>sp|B1AY13|UBP24_MOUSE Ubiquitin carboxyl-terminal hydrolase 24 OS=Mus musculus OX=10090 GN=Usp24 PE=1 SV=1	USP24	19.0698	17.7597	19.1822	18.8356	18.4868	18.8569
B1AZP2	>sp|B1AZP2|DLGP4_MOUSE Disks large-associated protein 4 OS=Mus musculus OX=10090 GN=Dlgap4 PE=1 SV=1	DLGAP4	21.006	20.7945	21.1863	20.3425	20.5404	20.6934
B2RQG2	>tr|B2RQG2|B2RQG2_MOUSE PHD finger protein 3 OS=Mus musculus OX=10090 GN=Phf3 PE=1 SV=1	PHF3	17.5728	17.6748	18.3129	17.8846	18.2454	18.4394
B2RRE7	>sp|B2RRE7|OTUD4_MOUSE OTU domain-containing protein 4 OS=Mus musculus OX=10090 GN=Otud4 PE=1 SV=1	OTUD4	18.9365	19.3186	19.4814		18.3211	18.3621
B2RSH2	>sp|B2RSH2|GNAI1_MOUSE Guanine nucleotide-binding protein G(i) subunit alpha-1 OS=Mus musculus OX=10090 GN=Gnai1 PE=1 SV=1	GNAI1	22.1985	22.4732	22.9088	22.2242	22.2575	22.8754
B2RUJ5	>sp|B2RUJ5|APBA1_MOUSE Amyloid-beta A4 precursor protein-binding family A member 1 OS=Mus musculus OX=10090 GN=Apba1 PE=1 SV=2	APBA1	20.6442	20.5762	20.6648	20.2303	20.3581	20.5703
B2RW11	>tr|B2RW11|B2RW11_MOUSE Ankyrin repeat domain 34A OS=Mus musculus OX=10090 GN=Ankrd34a PE=1 SV=1	ANKRD34A	18.9622	18.4484	19.215	18.2461	18.1941	18.1939
B2RWC4	>tr|B2RWC4|B2RWC4_MOUSE Gm88 protein OS=Mus musculus OX=10090 GN=Lrrc73 PE=1 SV=1	LRRC73	19.6945	19.922	20.253	19.4365	19.4259	20.2264
B2RXC1	>sp|B2RXC1|TPC11_MOUSE Trafficking protein particle complex subunit 11 OS=Mus musculus OX=10090 GN=Trappc11 PE=1 SV=1	TRAPPC11		18.323	18.5271	18.2392	17.8151	19.3846
B2RXQ2	>tr|B2RXQ2|B2RXQ2_MOUSE Ppfia1 protein OS=Mus musculus OX=10090 GN=Ppfia1 PE=1 SV=1	PPFIA1	20.0143	19.8679	20.3973	20.2789	20.1351	20.1803
B2RXS3	>tr|B2RXS3|B2RXS3_MOUSE S phase cyclin A-associated protein in the ER OS=Mus musculus OX=10090 GN=Scaper PE=1 SV=1	SCAPER	19.6027	19.216	19.5233	19.1294	19.078	19.4114
B2RY56	>sp|B2RY56|RBM25_MOUSE RNA-binding protein 25 OS=Mus musculus OX=10090 GN=Rbm25 PE=1 SV=2	RBM25	20.4263	19.9986	20.3364	19.808	19.9637	20.0155
B5TVM2	>sp|B5TVM2|ILDR2_MOUSE Immunoglobulin-like domain-containing receptor 2 OS=Mus musculus OX=10090 GN=Ildr2 PE=1 SV=2	ILDR2	19.9847	20.5747	20.8432	20.2509	20.3976	20.9889
B9EJ86	>sp|B9EJ86|OSBL8_MOUSE Oxysterol-binding protein-related protein 8 OS=Mus musculus OX=10090 GN=Osbpl8 PE=1 SV=1	OSBPL8	18.8706	19.3653	18.9319	18.6384	18.6898	19.6168
B9EJA2	>sp|B9EJA2|CTTB2_MOUSE Cortactin-binding protein 2 OS=Mus musculus OX=10090 GN=Cttnbp2 PE=1 SV=2	CTTNBP2	22.4462	22.602	22.5947	22.0216	22.2177	22.2808
B9EKI3	>sp|B9EKI3|TMF1_MOUSE TATA element modulatory factor OS=Mus musculus OX=10090 GN=Tmf1 PE=1 SV=2	TMF1	19.0651	18.6101	19.1722	18.6284	19.059	18.7268
C0HKD8;C0HKD9	>sp|C0HKD8|MFA1A_MOUSE Microfibrillar-associated protein 1A OS=Mus musculus OX=10090 GN=Mfap1a PE=1 SV=1;>sp|C0HKD9|MFA1B_MOUSE Microfibrillar-associated protein 1B OS=Mus musculus OX=10090 GN=Mfap1b PE=1 SV=1	MFAP1A;MFAP1B	20.6519	19.9896	20.0691	19.6433	19.9292	20.3808
D3YUB6	>sp|D3YUB6|BTBD8_MOUSE BTB/POZ domain-containing protein 8 OS=Mus musculus OX=10090 GN=Btbd8 PE=1 SV=2	BTBD8	21.5247	21.0525	21.0523	20.4368	21.1275	20.942
D3YWQ0	>sp|D3YWQ0|DGKI_MOUSE Diacylglycerol kinase iota OS=Mus musculus OX=10090 GN=Dgki PE=1 SV=1	DGKI	18.8226	19.3606	19.4535	19.1096	19.6751	20.1362
D3YXK0	>tr|D3YXK0|D3YXK0_MOUSE Janus kinase and microtubule interacting protein 2 OS=Mus musculus OX=10090 GN=Jakmip2 PE=1 SV=2	JAKMIP2	19.9746	19.8053	20.1675	20.2876	19.9713	20.0637
D3YXK2	>sp|D3YXK2|SAFB1_MOUSE Scaffold attachment factor B1 OS=Mus musculus OX=10090 GN=Safb PE=1 SV=2	SAFB	21.5064	21.1824	21.2674	20.8465	20.8707	21.1699
D3YZP9	>sp|D3YZP9|CCDC6_MOUSE Coiled-coil domain-containing protein 6 OS=Mus musculus OX=10090 GN=Ccdc6 PE=1 SV=1	CCDC6	21.6543	21.6118	22.0837	21.4759	21.3533	21.4765
D3YZU1	>sp|D3YZU1|SHAN1_MOUSE SH3 and multiple ankyrin repeat domains protein 1 OS=Mus musculus OX=10090 GN=Shank1 PE=1 SV=1	SHANK1	19.4495	19.5485	19.8021	19.3316	19.3508	19.9747
D3Z0M9	>tr|D3Z0M9|D3Z0M9_MOUSE RNA helicase OS=Mus musculus OX=10090 GN=Ddx23 PE=1 SV=1	DDX23	18.3059	18.4491	18.479	18.3834	18.0942	18.9905
D3Z2H9	>tr|D3Z2H9|D3Z2H9_MOUSE Tropomyosin 3, related sequence 7 OS=Mus musculus OX=10090 GN=Tpm3-rs7 PE=1 SV=1	TPM3-RS7	25.1782	24.8034	24.8875	24.52	24.6897	24.3887
D3Z3N4			19.9355	20.4944	20.6851	20.3604	20.3748	20.7213
D3Z7P3	>sp|D3Z7P3|GLSK_MOUSE Glutaminase kidney isoform, mitochondrial OS=Mus musculus OX=10090 GN=Gls PE=1 SV=1	GLS	21.7956	22.3454	22.4067	21.8738	21.646	22.5419
D4AFX7	>tr|D4AFX7|D4AFX7_MOUSE DnaJ heat shock protein family (Hsp40) member C13 OS=Mus musculus OX=10090 GN=Dnajc13 PE=1 SV=1	DNAJC13	17.2437		18.0883	18.6004	17.8917	18.6546
E9PUR0	>tr|E9PUR0|E9PUR0_MOUSE Ankyrin repeat and KH domain containing 1 OS=Mus musculus OX=10090 GN=Ankhd1 PE=1 SV=1	ANKHD1	17.989	17.7404	17.8362	17.101	16.9691	18.429
E9PV26	>tr|E9PV26|E9PV26_MOUSE Proline rich 36 OS=Mus musculus OX=10090 GN=Prr36 PE=1 SV=1	PRR36	20.6723	20.4141	19.8319	19.6465	19.6036	19.7292
E9PVA8	>sp|E9PVA8|GCN1_MOUSE Stalled ribosome sensor GCN1 OS=Mus musculus OX=10090 GN=Gcn1 PE=1 SV=1	GCN1	19.1204	18.7012	19.3774	19.0479	18.2721	19.1371
E9PVZ8	>tr|E9PVZ8|E9PVZ8_MOUSE Golgin B1 OS=Mus musculus OX=10090 GN=Golgb1 PE=1 SV=1	GOLGB1	19.7313	19.2891	20.1949	20.204	20.1771	20.1499
E9PW37	>tr|E9PW37|E9PW37_MOUSE RAS protein activator like 2 OS=Mus musculus OX=10090 GN=Rasal2 PE=1 SV=1	RASAL2	19.772	19.7618	20.0362	19.1878	19.5299	19.8741
E9PW83	>tr|E9PW83|E9PW83_MOUSE Family with sequence similarity 184, member A OS=Mus musculus OX=10090 GN=Fam184a PE=1 SV=1	FAM184A	19.805	19.5921	19.9026	19.7044	19.6841	19.5568
E9PWM3	>tr|E9PWM3|E9PWM3_MOUSE Armadillo repeat containing, X-linked 4 OS=Mus musculus OX=10090 GN=Armcx4 PE=1 SV=1	ARMCX4	18.8537	18.8399	18.3737	16.687	18.1766
E9PWR4	>tr|E9PWR4|E9PWR4_MOUSE Disco interacting protein 2 homolog C OS=Mus musculus OX=10090 GN=Dip2c PE=1 SV=1	DIP2C	19.3673	19.4008	19.6393	19.2994	19.2824	20.1359
E9PWW9	>tr|E9PWW9|E9PWW9_MOUSE Remodeling and spacing factor 1 OS=Mus musculus OX=10090 GN=Rsf1 PE=1 SV=2	RSF1	19.5717	18.8596	19.159	19.1236	19.1751	19.5303
E9PX28	>tr|E9PX28|E9PX28_MOUSE Protocadherin 10 OS=Mus musculus OX=10090 GN=Pcdh10 PE=1 SV=1	PCDH10	19.5533	19.4421	19.6372	19.385	19.2317	19.3164
E9PX29	>tr|E9PX29|E9PX29_MOUSE Spectrin beta chain OS=Mus musculus OX=10090 GN=Sptbn4 PE=1 SV=1	SPTBN4	20.073	19.8052	20.5265	20.3379	19.8294	20.2617
E9PX68	>tr|E9PX68|E9PX68_MOUSE Solute carrier family 4 (anion exchanger), member 1, adaptor protein OS=Mus musculus OX=10090 GN=Slc4a1ap PE=1 SV=1	SLC4A1AP	19.5101	19.0531	19.5369	18.962	19.3334	19.6098
E9PXF0	>tr|E9PXF0|E9PXF0_MOUSE Protocadherin 17 OS=Mus musculus OX=10090 GN=Pcdh17 PE=1 SV=1	PCDH17	19.6623	19.4372	19.5778	19.3335	19.0529	18.9729
E9PY16	>tr|E9PY16|E9PY16_MOUSE ArfGAP with dual PH domains 1 OS=Mus musculus OX=10090 GN=Adap1 PE=1 SV=1	ADAP1	20.0425	20.6217	20.68	20.2443	20.1213	20.9609
E9PYF7	>tr|E9PYF7|E9PYF7_MOUSE AP1AR OS=Mus musculus OX=10090 GN=Ap1ar PE=1 SV=1	AP1AR	20.0925	19.881	20.3065	19.7579	19.5324	19.8003
E9PYG6	>tr|E9PYG6|E9PYG6_MOUSE RAS p21 protein activator 1 OS=Mus musculus OX=10090 GN=Rasa1 PE=1 SV=1	RASA1	18.6139	19.3663	19.3258	19.1205	19.054	20.3238
E9PZM7	>tr|E9PZM7|E9PZM7_MOUSE SR-related CTD-associated factor 11 OS=Mus musculus OX=10090 GN=Scaf11 PE=1 SV=1	SCAF11	17.9869	17.5108	17.9148		16.8187
E9PZP8	>tr|E9PZP8|E9PZP8_MOUSE HECT and RLD domain containing E3 ubiquitin protein ligase family member 1 OS=Mus musculus OX=10090 GN=Herc1 PE=1 SV=1	HERC1	17.6883	17.7141	18.6883	18.3411	18.2923	18.4011
E9Q137	>sp|E9Q137|TX264_MOUSE Testis-expressed protein 264 homolog OS=Mus musculus OX=10090 GN=Tex264 PE=2 SV=1	TEX264	19.2482	19.2291	19.4997	18.6496	19.1916	19.3777
E9Q2E4	>tr|E9Q2E4|E9Q2E4_MOUSE HECT domain E3 ubiquitin protein ligase 4 OS=Mus musculus OX=10090 GN=Hectd4 PE=1 SV=2	HECTD4	18.2263	18.6279	19.25	19.0714	18.5097	19.4945
E9Q3L2	>sp|E9Q3L2|PI4KA_MOUSE Phosphatidylinositol 4-kinase alpha OS=Mus musculus OX=10090 GN=Pi4ka PE=1 SV=2	PI4KA	18.8171	19.3229	19.5323	19.3776	19.2155	20.2188
E9Q3M9	>tr|E9Q3M9|E9Q3M9_MOUSE Capping protein inhibiting regulator of actin like OS=Mus musculus OX=10090 GN=Cracdl PE=1 SV=1	CRACDL	21.6481	21.977	22.1132	21.6116	21.8315	21.9408
E9Q3S4	>sp|E9Q3S4|M3K19_MOUSE Mitogen-activated protein kinase kinase kinase 19 OS=Mus musculus OX=10090 GN=Map3k19 PE=3 SV=1	MAP3K19	22.4139		22.7799	22.0712	22.0472	22.632
E9Q401	>sp|E9Q401|RYR2_MOUSE Ryanodine receptor 2 OS=Mus musculus OX=10090 GN=Ryr2 PE=1 SV=1	RYR2	18.4268	18.6994	19.3244	19.3749	19.2823	20.1484
E9Q4N7	>sp|E9Q4N7|ARI1B_MOUSE AT-rich interactive domain-containing protein 1B OS=Mus musculus OX=10090 GN=Arid1b PE=1 SV=2	ARID1B	19.5013	19.3966	19.3752	19.4	19.6561	19.429
E9Q512	>tr|E9Q512|E9Q512_MOUSE Thyroid hormone receptor interactor 11 OS=Mus musculus OX=10090 GN=Trip11 PE=1 SV=1	TRIP11	19.2323	18.9155	19.5133	19.2365	19.3907	19.3234
E9Q5C9	>sp|E9Q5C9|NOLC1_MOUSE Nucleolar and coiled-body phosphoprotein 1 OS=Mus musculus OX=10090 GN=Nolc1 PE=1 SV=1	NOLC1	19.6038	19.9298
E9Q616	>tr|E9Q616|E9Q616_MOUSE AHNAK nucleoprotein OS=Mus musculus OX=10090 GN=Ahnak PE=1 SV=1	AHNAK	19.319	19.0553	19.3737	18.4218	18.2526	19.1338
E9Q6B2	>sp|E9Q6B2|CC85C_MOUSE Coiled-coil domain-containing protein 85C OS=Mus musculus OX=10090 GN=Ccdc85c PE=1 SV=1	CCDC85C	18.5771	18.784	18.9165	18.4404	18.8149	18.1853
E9Q6H8	>tr|E9Q6H8|E9Q6H8_MOUSE Pleckstrin homology domain containing, family A member 5 OS=Mus musculus OX=10090 GN=Plekha5 PE=1 SV=1	PLEKHA5	19.5848	19.5818	19.9248	19.4463	19.4939	19.9019
E9Q6J5	>sp|E9Q6J5|BD1L1_MOUSE Biorientation of chromosomes in cell division protein 1-like 1 OS=Mus musculus OX=10090 GN=Bod1l PE=1 SV=1	BOD1L	19.0509	18.5231	18.7355	18.2846	18.9725	18.4594
E9Q6P5	>sp|E9Q6P5|TTC7B_MOUSE Tetratricopeptide repeat protein 7B OS=Mus musculus OX=10090 GN=Ttc7b PE=1 SV=1	TTC7B	19.7526	20.2069	20.5337	19.9313	19.7062	20.5941
E9Q7G0	>sp|E9Q7G0|NUMA1_MOUSE Nuclear mitotic apparatus protein 1 OS=Mus musculus OX=10090 GN=Numa1 PE=1 SV=1	NUMA1	19.2686	18.6969	19.9124	19.8345	19.8477	19.731
E9Q7M2	>sp|E9Q7M2|T22D2_MOUSE TSC22 domain family protein 2 OS=Mus musculus OX=10090 GN=Tsc22d2 PE=1 SV=1	TSC22D2	20.2579	20.1512	20.1161	19.177	19.4973	20.3727
E9Q7X7	>sp|E9Q7X7|NRX2A_MOUSE Neurexin-2 OS=Mus musculus OX=10090 GN=Nrxn2 PE=1 SV=1	NRXN2	18.8778	19.335	19.5173	19.0712	18.5398	19.5026
E9Q8I9	>sp|E9Q8I9|FRY_MOUSE Protein furry homolog OS=Mus musculus OX=10090 GN=Fry PE=1 SV=1	FRY	18.7657	18.8322	19.4586	19.128	19.0755	19.737
E9Q912	>sp|E9Q912|GDS1_MOUSE Rap1 GTPase-GDP dissociation stimulator 1 OS=Mus musculus OX=10090 GN=Rap1gds1 PE=2 SV=1	RAP1GDS1	22.5859	22.4233	22.4791	22.5597	22.313	22.9423
E9Q9B7	>tr|E9Q9B7|E9Q9B7_MOUSE Kinase D-interacting substrate 220 OS=Mus musculus OX=10090 GN=Kidins220 PE=1 SV=1	KIDINS220	19.0126	18.7671	19.2562	18.6561	18.3766	19.1326
E9Q9K8	>tr|E9Q9K8|E9Q9K8_MOUSE A kinase anchor protein 6 OS=Mus musculus OX=10090 GN=Akap6 PE=1 SV=1	AKAP6	19.3525	18.77	19.1795	18.2236	18.8392	18.8695
E9Q9Q2	>tr|E9Q9Q2|E9Q9Q2_MOUSE R3H domain containing 1 OS=Mus musculus OX=10090 GN=R3hdm1 PE=1 SV=1	R3HDM1	19.0131	18.7027	19.4503	18.5257	18.5928	18.9694
E9Q9Q6	>tr|E9Q9Q6|E9Q9Q6_MOUSE Cadherin 18 OS=Mus musculus OX=10090 GN=Cdh18 PE=1 SV=1	CDH18	18.4131	18.529		18.3298	17.8172	18.7358
E9QAT4	>sp|E9QAT4|SC16A_MOUSE Protein transport protein Sec16A OS=Mus musculus OX=10090 GN=Sec16a PE=1 SV=1	SEC16A	19.8681	19.6987	19.4673	18.9318	19.2653	18.8795
F2Z3U3	>tr|F2Z3U3|F2Z3U3_MOUSE Ras association (RalGDS/AF-6) and pleckstrin homology domains 1 OS=Mus musculus OX=10090 GN=Raph1 PE=1 SV=2	RAPH1	19.4067	19.7592	20.1208	19.5857	19.7747	19.7667
F6SEU4	>sp|F6SEU4|SYGP1_MOUSE Ras/Rap GTPase-activating protein SynGAP OS=Mus musculus OX=10090 GN=Syngap1 PE=1 SV=2	SYNGAP1	21.5058	21.7463	22.098	21.8349	21.8154	22.319
F6V035	>tr|F6V035|F6V035_MOUSE Coiled-coil domain containing 149 OS=Mus musculus OX=10090 GN=Ccdc149 PE=1 SV=1	CCDC149	19.3741	18.9467	19.3692	18.9701	18.7494	19.1518
F6ZDS4	>sp|F6ZDS4|TPR_MOUSE Nucleoprotein TPR OS=Mus musculus OX=10090 GN=Tpr PE=1 SV=1	TPR	21.1425	20.5424	21.355	21.326	21.2682	21.1463
F6ZE64	>tr|F6ZE64|F6ZE64_MOUSE LON peptidase N-terminal domain and ring finger 2 OS=Mus musculus OX=10090 GN=Lonrf2 PE=1 SV=1	LONRF2	18.3141	18.7845	18.4357	18.1848	18.477	18.7712
F7BAB2	>tr|F7BAB2|F7BAB2_MOUSE Transmembrane protein 132B OS=Mus musculus OX=10090 GN=Tmem132b PE=1 SV=1	TMEM132B	19.6302	19.4905	19.7402	19.4974	19.4419	19.412
F8VPK8	>tr|F8VPK8|F8VPK8_MOUSE Protocadherin 9 OS=Mus musculus OX=10090 GN=Pcdh9 PE=1 SV=1	PCDH9	20.3328	20.0193	20.173	19.7879	19.7126	19.9694
F8VPZ3	>sp|F8VPZ3|UBP32_MOUSE Ubiquitin carboxyl-terminal hydrolase 32 OS=Mus musculus OX=10090 GN=Usp32 PE=2 SV=1	USP32			18.8755	18.8581		19.5841
F8VQC1	>tr|F8VQC1|F8VQC1_MOUSE Signal recognition particle subunit SRP72 OS=Mus musculus OX=10090 GN=Srp72 PE=1 SV=1	SRP72	19.7897	19.6144	20.2838	19.7421	19.2514	19.81
F8VQK3	>tr|F8VQK3|F8VQK3_MOUSE guanylate cyclase OS=Mus musculus OX=10090 GN=Gucy1a2 PE=1 SV=1	GUCY1A2	19.395	20.1016	20.1017	19.6289	19.7778	20.7276
G3X972	>tr|G3X972|G3X972_MOUSE SEC24 homolog C, COPII coat complex component OS=Mus musculus OX=10090 GN=Sec24c PE=1 SV=1	SEC24C	19.1635	20.1124	19.9622	19.3287	19.6181	20.7629
G3X9J0	>sp|G3X9J0|SI1L3_MOUSE Signal-induced proliferation-associated 1-like protein 3 OS=Mus musculus OX=10090 GN=Sipa1l3 PE=1 SV=1	SIPA1L3		17.8005	18.6467		19.5567	19.1298
G3X9N3	>tr|G3X9N3|G3X9N3_MOUSE PNMA family member 8B OS=Mus musculus OX=10090 GN=Pnma8b PE=1 SV=1	PNMA8B	19.7256	19.826	19.9989	19.6809	19.4962	20.1175
G3XA57	>sp|G3XA57|RFIP2_MOUSE Rab11 family-interacting protein 2 OS=Mus musculus OX=10090 GN=Rab11fip2 PE=1 SV=1	RAB11FIP2	18.4579	19.5653	19.8889	18.9003	19.1604	19.2897
G5E829	>sp|G5E829|AT2B1_MOUSE Plasma membrane calcium-transporting ATPase 1 OS=Mus musculus OX=10090 GN=Atp2b1 PE=1 SV=1	ATP2B1	21.9629	22.4762	22.5042	22.0636	22.2821	22.9619
G5E870	>sp|G5E870|TRIPC_MOUSE E3 ubiquitin-protein ligase TRIP12 OS=Mus musculus OX=10090 GN=Trip12 PE=1 SV=1	TRIP12	18.0389	17.3498	18.718	18.6414	17.9932	18.1989
G5E895	>tr|G5E895|G5E895_MOUSE Aldo-keto reductase family 1, member B10 OS=Mus musculus OX=10090 GN=Akr1b10 PE=1 SV=1	AKR1B10	19.8869	20.0952	20.4218	19.9971	19.4836	20.1674
G5E8K5	>sp|G5E8K5|ANK3_MOUSE Ankyrin-3 OS=Mus musculus OX=10090 GN=Ank3 PE=1 SV=1	ANK3	20.3859	20.4841	20.8805	20.5715	20.4545	21.1151
G5E8V9	>sp|G5E8V9|ARFP1_MOUSE Arfaptin-1 OS=Mus musculus OX=10090 GN=Arfip1 PE=1 SV=1	ARFIP1	19.8322	19.4382	19.9772	19.4283	18.8675	19.5911
H3BKQ3			19.7717	19.9113	20.4836	20.5943	20.5689	20.6302
J3QPC5	>tr|J3QPC5|J3QPC5_MOUSE Zinc finger protein 850 OS=Mus musculus OX=10090 GN=Zfp850 PE=1 SV=1	ZFP850	22.8322	22.8359	22.8675	22.37	23.3621	22.7528
K7N6Y5	>tr|K7N6Y5|K7N6Y5_MOUSE Predicted gene 8011 (Fragment) OS=Mus musculus OX=10090 GN=Gm8011 PE=4 SV=1	GM8011			22.7701			21.964
O08532	>sp|O08532|CA2D1_MOUSE Voltage-dependent calcium channel subunit alpha-2/delta-1 OS=Mus musculus OX=10090 GN=Cacna2d1 PE=1 SV=1	CACNA2D1	21.8673	21.9271	22.0493	21.5497	21.3549	21.6205
O08539	>sp|O08539|BIN1_MOUSE Myc box-dependent-interacting protein 1 OS=Mus musculus OX=10090 GN=Bin1 PE=1 SV=1	BIN1	24.0405	23.715	23.8485	23.0205	22.9188	22.966
O08547	>sp|O08547|SC22B_MOUSE Vesicle-trafficking protein SEC22b OS=Mus musculus OX=10090 GN=Sec22b PE=1 SV=3	SEC22B	20.8305	20.9718	21.3343	20.7958	20.7195	21.2088
O08553	>sp|O08553|DPYL2_MOUSE Dihydropyrimidinase-related protein 2 OS=Mus musculus OX=10090 GN=Dpysl2 PE=1 SV=2	DPYSL2	24.7257	25.1673	25.4833	24.7279	24.0869	25.3531
O08576	>sp|O08576|RUN3A_MOUSE RUN domain-containing protein 3A OS=Mus musculus OX=10090 GN=Rundc3a PE=1 SV=1	RUNDC3A	19.3211	19.3598	19.7117	19.1737	18.5977	19.7422
O08579	>sp|O08579|EMD_MOUSE Emerin OS=Mus musculus OX=10090 GN=Emd PE=1 SV=1	EMD	19.6927	19.3737	20.2806	19.6819	19.7213	19.9365
O08582	>sp|O08582|GTPB1_MOUSE GTP-binding protein 1 OS=Mus musculus OX=10090 GN=Gtpbp1 PE=1 SV=2	GTPBP1	19.2901	19.6727	19.7088	19.2967	19.219	20.2713
O08583	>sp|O08583|THOC4_MOUSE THO complex subunit 4 OS=Mus musculus OX=10090 GN=Alyref PE=1 SV=3	ALYREF	21.7709	21.0948	21.0367	21.2276	21.5349	21.7268
O08585	>sp|O08585|CLCA_MOUSE Clathrin light chain A OS=Mus musculus OX=10090 GN=Clta PE=1 SV=2	CLTA	25.4562	25.1309	25.363	25.0569	24.9089	24.9201
O08586	>sp|O08586|PTEN_MOUSE Phosphatidylinositol 3,4,5-trisphosphate 3-phosphatase and dual-specificity protein phosphatase PTEN OS=Mus musculus OX=10090 GN=Pten PE=1 SV=1	PTEN	19.4118	19.7819	19.9377	19.2673	18.9403	19.8841
O08599	>sp|O08599|STXB1_MOUSE Syntaxin-binding protein 1 OS=Mus musculus OX=10090 GN=Stxbp1 PE=1 SV=2	STXBP1	23.7904	24.3683	24.532	24.0293	23.7587	24.612
O08663	>sp|O08663|MAP2_MOUSE Methionine aminopeptidase 2 OS=Mus musculus OX=10090 GN=Metap2 PE=1 SV=1	METAP2	19.9203	19.9396	20.1316	19.6139	19.2392	19.9565
O08672	>sp|O08672|KIFC2_MOUSE Kinesin-like protein KIFC2 OS=Mus musculus OX=10090 GN=Kifc2 PE=1 SV=1	KIFC2	18.2311	18.8318	19.1432	18.616	18.2353	19.143
O08688	>sp|O08688|CAN5_MOUSE Calpain-5 OS=Mus musculus OX=10090 GN=Capn5 PE=1 SV=1	CAPN5	18.4448	19.4124	19.4535	18.955	18.8267	19.8542
O08689	>sp|O08689|GDF8_MOUSE Growth/differentiation factor 8 OS=Mus musculus OX=10090 GN=Mstn PE=1 SV=1	MSTN	22.072		22.8747	22.9408	22.4607
O08709	>sp|O08709|PRDX6_MOUSE Peroxiredoxin-6 OS=Mus musculus OX=10090 GN=Prdx6 PE=1 SV=3	PRDX6	22.9506	23.0163	23.5499	22.8808	22.3747	22.8703
O08749	>sp|O08749|DLDH_MOUSE Dihydrolipoyl dehydrogenase, mitochondrial OS=Mus musculus OX=10090 GN=Dld PE=1 SV=2	DLD	22.9576	23.4487	23.6464	23.0363	22.8674	23.6299
O08756	>sp|O08756|HCD2_MOUSE 3-hydroxyacyl-CoA dehydrogenase type-2 OS=Mus musculus OX=10090 GN=Hsd17b10 PE=1 SV=4	HSD17B10	19.2655	19.6857	19.5639	19.5754	19.4732	19.5953
O08759	>sp|O08759|UBE3A_MOUSE Ubiquitin-protein ligase E3A OS=Mus musculus OX=10090 GN=Ube3a PE=1 SV=2	UBE3A	20.4442	20.6909	20.9744	20.4985	20.3557	20.8771
O08784	>sp|O08784|TCOF_MOUSE Treacle protein OS=Mus musculus OX=10090 GN=Tcof1 PE=1 SV=1	TCOF1	19.7035	19.2855	19.4552		18.8584
O08788	>sp|O08788|DCTN1_MOUSE Dynactin subunit 1 OS=Mus musculus OX=10090 GN=Dctn1 PE=1 SV=3	DCTN1	21.6679	21.7124	22.0991	21.974	21.7017	21.9041
O08795	>sp|O08795|GLU2B_MOUSE Glucosidase 2 subunit beta OS=Mus musculus OX=10090 GN=Prkcsh PE=1 SV=1	PRKCSH	21.647	21.4639	21.9365	21.3712	21.3528	21.3822
O08797	>tr|O08797|O08797_MOUSE SPI6 OS=Mus musculus OX=10090 GN=Serpinb9 PE=1 SV=1	SERPINB9	19.3532	19.4986	19.6374	18.9612	18.6629	19.5008
O08808	>sp|O08808|DIAP1_MOUSE Protein diaphanous homolog 1 OS=Mus musculus OX=10090 GN=Diaph1 PE=1 SV=1	DIAPH1	19.7042	19.9584	20.6191	20.5578	20.5366	20.5999
O08810	>sp|O08810|U5S1_MOUSE 116 kDa U5 small nuclear ribonucleoprotein component OS=Mus musculus OX=10090 GN=Eftud2 PE=1 SV=1	EFTUD2	19.5858	19.8144	19.9923	19.4905	19.2444	20.1974
O08848	>sp|O08848|RO60_MOUSE RNA-binding protein Ro60 OS=Mus musculus OX=10090 GN=RO60 PE=1 SV=1	RO60	19.232	19.791	19.8958	19.1628	19.0063	20.2615
O08914	>sp|O08914|FAAH1_MOUSE Fatty-acid amide hydrolase 1 OS=Mus musculus OX=10090 GN=Faah PE=1 SV=1	FAAH	19.2489	20.0709	20.1491	19.6732	19.3964	20.6811
O08915	>sp|O08915|AIP_MOUSE AH receptor-interacting protein OS=Mus musculus OX=10090 GN=Aip PE=1 SV=1	AIP	21.2842	21.0069	21.6596	20.9261	20.7038	21.0912
O08917	>sp|O08917|FLOT1_MOUSE Flotillin-1 OS=Mus musculus OX=10090 GN=Flot1 PE=1 SV=1	FLOT1	20.5048	21.1007	21.344	21.2155	21.0774	21.8202
O08919	>sp|O08919|NUMBL_MOUSE Numb-like protein OS=Mus musculus OX=10090 GN=Numbl PE=1 SV=3	NUMBL	20.9101	21.2319	21.2574	20.6809	20.5208	20.8773
O08989	>sp|O08989|RASM_MOUSE Ras-related protein M-Ras OS=Mus musculus OX=10090 GN=Mras PE=1 SV=1	MRAS	20.8398	20.9321	21.5678	21.0763	21.0336	21.294
O08992	>sp|O08992|SDCB1_MOUSE Syntenin-1 OS=Mus musculus OX=10090 GN=Sdcbp PE=1 SV=1	SDCBP	20.0852	20.2909	21.4318	20.1931	19.4978	21.0764
O09012	>sp|O09012|PEX5_MOUSE Peroxisomal targeting signal 1 receptor OS=Mus musculus OX=10090 GN=Pex5 PE=1 SV=2	PEX5	20.6699	20.0332	20.5492	20.1572	20.3488	20.2141
O09061	>sp|O09061|PSB1_MOUSE Proteasome subunit beta type-1 OS=Mus musculus OX=10090 GN=Psmb1 PE=1 SV=1	PSMB1	21.1959	21.6188	21.7635	21.2018	20.7976	21.7468
O09111	>sp|O09111|NDUBB_MOUSE NADH dehydrogenase [ubiquinone] 1 beta subcomplex subunit 11, mitochondrial OS=Mus musculus OX=10090 GN=Ndufb11 PE=1 SV=2	NDUFB11	21.5796	21.8909	22.1116	21.5583	21.83	22.2537
O09126	>sp|O09126|SEM4D_MOUSE Semaphorin-4D OS=Mus musculus OX=10090 GN=Sema4d PE=1 SV=2	SEMA4D	17.9905	17.7381	17.3705	17.6501	18.1158	17.6224
O09167	>sp|O09167|RL21_MOUSE Large ribosomal subunit protein eL21 OS=Mus musculus OX=10090 GN=Rpl21 PE=1 SV=4	RPL21	20.7074	21.2638	21.5562	20.6207	20.8267	21.7429
O35066	>sp|O35066|KIF3C_MOUSE Kinesin-like protein KIF3C OS=Mus musculus OX=10090 GN=Kif3c PE=1 SV=3	KIF3C	18.9489	19.2533	19.6752	19.4493	19.6801	19.5926
O35089	>sp|O35089|CNIH2_MOUSE Protein cornichon homolog 2 OS=Mus musculus OX=10090 GN=Cnih2 PE=1 SV=2	CNIH2		20.3318	20.2568	20.4258	20.0076	20.5311
O35114	>sp|O35114|SCRB2_MOUSE Lysosome membrane protein 2 OS=Mus musculus OX=10090 GN=Scarb2 PE=1 SV=3	SCARB2	19.2267	19.4977	19.607	19.2318		19.5392
O35126	>sp|O35126|ATN1_MOUSE Atrophin-1 OS=Mus musculus OX=10090 GN=Atn1 PE=1 SV=1	ATN1	18.8562	18.4769	18.57	18.102	17.9	17.7443
O35127	>sp|O35127|C10_MOUSE Protein C10 OS=Mus musculus OX=10090 GN=Grcc10 PE=1 SV=1	GRCC10	18.6462	18.6158		18.9528	18.302	18.5149
O35129	>sp|O35129|PHB2_MOUSE Prohibitin-2 OS=Mus musculus OX=10090 GN=Phb2 PE=1 SV=1	PHB2	20.6441	21.1664	21.5526	21.0192	20.4199	21.4519
O35136	>sp|O35136|NCAM2_MOUSE Neural cell adhesion molecule 2 OS=Mus musculus OX=10090 GN=Ncam2 PE=1 SV=1	NCAM2	22.3441	22.4538	22.5991	22.0177	21.9093	22.4479
O35143	>sp|O35143|ATIF1_MOUSE ATPase inhibitor, mitochondrial OS=Mus musculus OX=10090 GN=Atp5if1 PE=1 SV=2	ATP5IF1	23.0551	22.1752	23.2228	22.3922	22.1596	22.5742
O35144	>sp|O35144|TERF2_MOUSE Telomeric repeat-binding factor 2 OS=Mus musculus OX=10090 GN=Terf2 PE=1 SV=3	TERF2	18.2346	17.8872	18.744	18.5014	18.2109	18.2474
O35166	>sp|O35166|GOSR2_MOUSE Golgi SNAP receptor complex member 2 OS=Mus musculus OX=10090 GN=Gosr2 PE=1 SV=2	GOSR2	20.1317	20.1687	20.1984	19.6206		20.2794
O35188	>sp|O35188|X3CL1_MOUSE Fractalkine OS=Mus musculus OX=10090 GN=Cx3cl1 PE=1 SV=3	CX3CL1	19.5419	19.5309	19.688	19.2931	19.0365	19.666
O35215	>sp|O35215|DOPD_MOUSE D-dopachrome decarboxylase OS=Mus musculus OX=10090 GN=Ddt PE=1 SV=3	DDT	22.3156	22.3969	22.6681	22.2576	21.7941	22.4296
O35226	>sp|O35226|PSMD4_MOUSE 26S proteasome non-ATPase regulatory subunit 4 OS=Mus musculus OX=10090 GN=Psmd4 PE=1 SV=1	PSMD4	21.643	21.5287	21.6928	21.0888	20.9351	21.2384
O35250	>sp|O35250|EXOC7_MOUSE Exocyst complex component 7 OS=Mus musculus OX=10090 GN=Exoc7 PE=1 SV=2	EXOC7	20.4889	20.4844	20.8992	20.6344	20.3887	20.7165
O35286	>sp|O35286|DHX15_MOUSE ATP-dependent RNA helicase DHX15 OS=Mus musculus OX=10090 GN=Dhx15 PE=1 SV=2	DHX15	19.7559	20.295	20.2934	20.0431	20.0563	21.0694
O35326	>sp|O35326|SRSF5_MOUSE Serine/arginine-rich splicing factor 5 OS=Mus musculus OX=10090 GN=Srsf5 PE=1 SV=2	SRSF5	20.837	20.4049	20.9236	20.3606	20.1581	20.3694
O35343	>sp|O35343|IMA3_MOUSE Importin subunit alpha-3 OS=Mus musculus OX=10090 GN=Kpna4 PE=1 SV=1	KPNA4	19.4366	19.9858	20.2459	19.2401	19.3503	20.1227
O35344	>sp|O35344|IMA4_MOUSE Importin subunit alpha-4 OS=Mus musculus OX=10090 GN=Kpna3 PE=1 SV=1	KPNA3	20.7094	20.7238	21.0989	20.4338	20.1705	21.0109
O35345	>sp|O35345|IMA7_MOUSE Importin subunit alpha-7 OS=Mus musculus OX=10090 GN=Kpna6 PE=1 SV=2	KPNA6	20.127	19.753	20.2687	20.1098	19.7607	20.6489
O35350	>sp|O35350|CAN1_MOUSE Calpain-1 catalytic subunit OS=Mus musculus OX=10090 GN=Capn1 PE=1 SV=1	CAPN1	18.6802	18.8587	19.4099	18.5037	18.343	19.1359
O35375	>sp|O35375|NRP2_MOUSE Neuropilin-2 OS=Mus musculus OX=10090 GN=Nrp2 PE=1 SV=2	NRP2	18.6379	19.4825	19.1467	18.7139	18.2368	19.0723
O35381	>sp|O35381|AN32A_MOUSE Acidic leucine-rich nuclear phosphoprotein 32 family member A OS=Mus musculus OX=10090 GN=Anp32a PE=1 SV=1	ANP32A	22.5116	22.2244	22.8218	22.1943	22.2706	22.231
O35382	>sp|O35382|EXOC4_MOUSE Exocyst complex component 4 OS=Mus musculus OX=10090 GN=Exoc4 PE=1 SV=2	EXOC4	19.369	19.5792	19.8066	19.4101	19.3598	20.1622
O35387	>sp|O35387|HAX1_MOUSE HCLS1-associated protein X-1 OS=Mus musculus OX=10090 GN=Hax1 PE=1 SV=1	HAX1	17.5042		18.3532	17.7179	17.5623	18.209
O35405	>sp|O35405|PLD3_MOUSE 5'-3' exonuclease PLD3 OS=Mus musculus OX=10090 GN=Pld3 PE=1 SV=1	PLD3	21.1638	21.6199	21.6845	21.2641	21.1513	21.9328
O35449	>sp|O35449|PRRT1_MOUSE Proline-rich transmembrane protein 1 OS=Mus musculus OX=10090 GN=Prrt1 PE=1 SV=1	PRRT1	21.0159	21.3601	21.544	20.9334	21.257	21.5166
O35450	>sp|O35450|FKBPL_MOUSE FK506-binding protein-like OS=Mus musculus OX=10090 GN=Fkbpl PE=2 SV=1	FKBPL	18.8288	19.227	18.3747	18.5842	18.7593
O35454	>sp|O35454|CLCN6_MOUSE H(+)/Cl(-) exchange transporter 6 OS=Mus musculus OX=10090 GN=Clcn6 PE=1 SV=1	CLCN6	17.5022	18.8443	18.6421	18.2616	18.1822	19.1215
O35465	>sp|O35465|FKBP8_MOUSE Peptidyl-prolyl cis-trans isomerase FKBP8 OS=Mus musculus OX=10090 GN=Fkbp8 PE=1 SV=2	FKBP8	20.8862	20.9073	21.2307	20.7935	20.6787	21.0509
O35526	>sp|O35526|STX1A_MOUSE Syntaxin-1A OS=Mus musculus OX=10090 GN=Stx1a PE=1 SV=3	STX1A	24.0807	24.3667	24.6158	24.1259	24.3636	24.3356
O35551	>sp|O35551|RABE1_MOUSE Rab GTPase-binding effector protein 1 OS=Mus musculus OX=10090 GN=Rabep1 PE=1 SV=2	RABEP1	21.7261	21.5512	21.9465	21.3796	21.3865	21.2249
O35593	>sp|O35593|PSDE_MOUSE 26S proteasome non-ATPase regulatory subunit 14 OS=Mus musculus OX=10090 GN=Psmd14 PE=1 SV=2	PSMD14	21.2167	21.859	22.2551	21.7533	21.1894	22.3363
O35598	>sp|O35598|ADA10_MOUSE Disintegrin and metalloproteinase domain-containing protein 10 OS=Mus musculus OX=10090 GN=Adam10 PE=1 SV=2	ADAM10	18.7569	19.414	19.8719	18.9427		19.6036
O35607	>sp|O35607|BMPR2_MOUSE Bone morphogenetic protein receptor type-2 OS=Mus musculus OX=10090 GN=Bmpr2 PE=1 SV=1	BMPR2	20.9494	21.2209	21.3685	20.7504	20.535	21.0293
O35609	>sp|O35609|SCAM3_MOUSE Secretory carrier-associated membrane protein 3 OS=Mus musculus OX=10090 GN=Scamp3 PE=1 SV=3	SCAMP3	20.005	20.3929	20.4747	19.624	19.5897	20.2529
O35625	>sp|O35625|AXIN1_MOUSE Axin-1 OS=Mus musculus OX=10090 GN=Axin1 PE=1 SV=3	AXIN1	17.9051	17.6686		18.0442	18.4702	18.6146
O35638	>sp|O35638|STAG2_MOUSE Cohesin subunit SA-2 OS=Mus musculus OX=10090 GN=Stag2 PE=1 SV=3	STAG2	18.4407	18.8122	19.242			19.0709
O35643	>sp|O35643|AP1B1_MOUSE AP-1 complex subunit beta-1 OS=Mus musculus OX=10090 GN=Ap1b1 PE=1 SV=2	AP1B1	21.3465	21.8955	21.7418	21.3038	20.733	21.9907
O35648	>sp|O35648|CETN3_MOUSE Centrin-3 OS=Mus musculus OX=10090 GN=Cetn3 PE=1 SV=1	CETN3	18.7426	18.0791	18.9747	18.4008	18.9465	18.6227
O35658	>sp|O35658|C1QBP_MOUSE Complement component 1 Q subcomponent-binding protein, mitochondrial OS=Mus musculus OX=10090 GN=C1qbp PE=1 SV=1	C1QBP	23.7907	23.4008	23.4552	23.4026	23.0759	23.2197
O35668	>sp|O35668|HAP1_MOUSE Huntingtin-associated protein 1 OS=Mus musculus OX=10090 GN=Hap1 PE=1 SV=1	HAP1	21.8288	21.5102	21.9707	21.3781	20.8623	21.0558
O35684	>sp|O35684|NEUS_MOUSE Neuroserpin OS=Mus musculus OX=10090 GN=Serpini1 PE=1 SV=1	SERPINI1	20.4602	20.92	21.2471	20.1165	20.2638	20.9195
O35685	>sp|O35685|NUDC_MOUSE Nuclear migration protein nudC OS=Mus musculus OX=10090 GN=Nudc PE=1 SV=1	NUDC	22.6005	22.7394	23.1243	22.513	22.5796	22.71
O35691	>sp|O35691|PININ_MOUSE Pinin OS=Mus musculus OX=10090 GN=Pnn PE=1 SV=4	PNN	20.0244	19.0191	19.959	19.3764	19.5777	19.5152
O35737	>sp|O35737|HNRH1_MOUSE Heterogeneous nuclear ribonucleoprotein H OS=Mus musculus OX=10090 GN=Hnrnph1 PE=1 SV=3	HNRNPH1	21.8733	22.3311	22.7952	21.9691	21.6852	22.673
O35841	>sp|O35841|API5_MOUSE Apoptosis inhibitor 5 OS=Mus musculus OX=10090 GN=Api5 PE=1 SV=2	API5	21.0442	20.3305	21.1165	20.7893	20.5046	20.7139
O35857	>sp|O35857|TIM44_MOUSE Mitochondrial import inner membrane translocase subunit TIM44 OS=Mus musculus OX=10090 GN=Timm44 PE=1 SV=2	TIMM44	19.4676	19.5741	19.6325	19.1035	19.0719	19.9041
O35864	>sp|O35864|CSN5_MOUSE COP9 signalosome complex subunit 5 OS=Mus musculus OX=10090 GN=Cops5 PE=1 SV=3	COPS5	20.3698	21.1262	21.5325	20.8336	20.3553	21.3483
O35874	>sp|O35874|SATT_MOUSE Neutral amino acid transporter A OS=Mus musculus OX=10090 GN=Slc1a4 PE=1 SV=1	SLC1A4	20.6736	20.374	20.6694	20.0265	19.7955	20.3786
O35887	>sp|O35887|CALU_MOUSE Calumenin OS=Mus musculus OX=10090 GN=Calu PE=1 SV=1	CALU	22.4556	21.9666	22.1138	21.8099	22.2589	21.9701
O35900	>sp|O35900|LSM2_MOUSE U6 snRNA-associated Sm-like protein LSm2 OS=Mus musculus OX=10090 GN=Lsm2 PE=1 SV=1	LSM2	20.1961		20.3416
O35927	>sp|O35927|CTND2_MOUSE Catenin delta-2 OS=Mus musculus OX=10090 GN=Ctnnd2 PE=1 SV=1	CTNND2	20.6491	20.6005	20.8595	20.2513	20.1475	20.6382
O35954	>sp|O35954|PITM1_MOUSE Membrane-associated phosphatidylinositol transfer protein 1 OS=Mus musculus OX=10090 GN=Pitpnm1 PE=1 SV=1	PITPNM1	19.704	20.244	20.4446	20.09	19.8348	20.8082
O54692	>sp|O54692|ZW10_MOUSE Centromere/kinetochore protein zw10 homolog OS=Mus musculus OX=10090 GN=Zw10 PE=1 SV=3	ZW10	18.6736	18.1333	18.093	18.5626	17.6733	17.7367
O54734	>sp|O54734|OST48_MOUSE Dolichyl-diphosphooligosaccharide--protein glycosyltransferase 48 kDa subunit OS=Mus musculus OX=10090 GN=Ddost PE=1 SV=2	DDOST	19.8335	20.2423	20.1865	19.662	19.3759	20.4241
O54774	>sp|O54774|AP3D1_MOUSE AP-3 complex subunit delta-1 OS=Mus musculus OX=10090 GN=Ap3d1 PE=1 SV=1	AP3D1	19.7605	20.3809	20.6132	20.8907	20.7679	21.6861
O54781	>sp|O54781|SRPK2_MOUSE SRSF protein kinase 2 OS=Mus musculus OX=10090 GN=Srpk2 PE=1 SV=2	SRPK2	20.2499	20.3525	20.4659	20.315	20.4281	20.8289
O54829	>sp|O54829|RGS7_MOUSE Regulator of G-protein signaling 7 OS=Mus musculus OX=10090 GN=Rgs7 PE=1 SV=2	RGS7	21.5487	21.6284	22.0188	21.571	21.4636	21.8106
O54833	>sp|O54833|CSK22_MOUSE Casein kinase II subunit alpha' OS=Mus musculus OX=10090 GN=Csnk2a2 PE=1 SV=1	CSNK2A2	19.603	20.0305	20.5671	19.9803	19.3545	20.2676
O54865	>sp|O54865|GCYB1_MOUSE Guanylate cyclase soluble subunit beta-1 OS=Mus musculus OX=10090 GN=Gucy1b1 PE=1 SV=1	GUCY1B1	19.8922	20.3844	20.5567	20.0018	19.8258	20.9419
O54879	>sp|O54879|HMGB3_MOUSE High mobility group protein B3 OS=Mus musculus OX=10090 GN=Hmgb3 PE=1 SV=3	HMGB3	21.6207	21.5222	21.3202	21.1543	20.9714	21.3423
O54901	>sp|O54901|OX2G_MOUSE OX-2 membrane glycoprotein OS=Mus musculus OX=10090 GN=Cd200 PE=1 SV=1	CD200	21.2088	21.7866	22.0518	21.5799	20.8174	21.4262
O54916	>sp|O54916|REPS1_MOUSE RalBP1-associated Eps domain-containing protein 1 OS=Mus musculus OX=10090 GN=Reps1 PE=1 SV=2	REPS1	19.7436	19.3181	19.9774	19.7184	19.4093	19.3519
O54931	>sp|O54931|AKAP2_MOUSE PALM2-AKAP2 fusion protein OS=Mus musculus OX=10090 GN=Pakap PE=1 SV=4	PAKAP	20.9119	20.9039	20.949	20.4751	20.4678	20.5756
O54941	>sp|O54941|SMCE1_MOUSE SWI/SNF-related matrix-associated actin-dependent regulator of chromatin subfamily E member 1 OS=Mus musculus OX=10090 GN=Smarce1 PE=1 SV=1	SMARCE1	20.9068	20.507	21.0288	20.5213	20.5714	20.5781
O54946	>sp|O54946|DNJB6_MOUSE DnaJ homolog subfamily B member 6 OS=Mus musculus OX=10090 GN=Dnajb6 PE=1 SV=4	DNAJB6	19.3367	19.5036	20.0018	19.0618	19.0865	19.5086
O54962	>sp|O54962|BAF_MOUSE Barrier-to-autointegration factor OS=Mus musculus OX=10090 GN=Banf1 PE=1 SV=1	BANF1	19.4083	19.3171	19.3222	18.7252		19.2653
O54967	>sp|O54967|ACK1_MOUSE Activated CDC42 kinase 1 OS=Mus musculus OX=10090 GN=Tnk2 PE=1 SV=2	TNK2	18.3658	18.3418	18.747	18.1941	18.4067	18.5379
O54983	>sp|O54983|CRYM_MOUSE Ketimine reductase mu-crystallin OS=Mus musculus OX=10090 GN=Crym PE=1 SV=1	CRYM	21.6885	22.6368	22.8202	22.289	22.0697	22.8524
O54984	>sp|O54984|GET3_MOUSE ATPase GET3 OS=Mus musculus OX=10090 GN=Get3 PE=1 SV=2	GET3	21.9827	22.3484	22.5833	21.9596	21.7321	22.587
O54988	>sp|O54988|SLK_MOUSE STE20-like serine/threonine-protein kinase OS=Mus musculus OX=10090 GN=Slk PE=1 SV=2	SLK	20.4548	20.5197	21.1351	20.6099	20.4928	20.6053
O54991	>sp|O54991|CNTP1_MOUSE Contactin-associated protein 1 OS=Mus musculus OX=10090 GN=Cntnap1 PE=1 SV=2	CNTNAP1	19.9092	20.1053	20.3567	19.7171	18.9884	20.2342
O55003	>sp|O55003|BNIP3_MOUSE BCL2/adenovirus E1B 19 kDa protein-interacting protein 3 OS=Mus musculus OX=10090 GN=Bnip3 PE=1 SV=1	BNIP3	20.1424	19.9616	20.3002	20.0753	19.8311	19.6539
O55013	>sp|O55013|TPPC3_MOUSE Trafficking protein particle complex subunit 3 OS=Mus musculus OX=10090 GN=Trappc3 PE=1 SV=1	TRAPPC3	22.4513	22.3686	22.8107	22.3589	21.9989	22.2938
O55017	>sp|O55017|CAC1B_MOUSE Voltage-dependent N-type calcium channel subunit alpha-1B OS=Mus musculus OX=10090 GN=Cacna1b PE=1 SV=1	CACNA1B	18.8742	18.9996	19.1687	18.9523	19.3142	19.4276
O55022	>sp|O55022|PGRC1_MOUSE Membrane-associated progesterone receptor component 1 OS=Mus musculus OX=10090 GN=Pgrmc1 PE=1 SV=4	PGRMC1	23.4315	23.6029	24.0749	23.419	23.0981	23.1975
O55023	>sp|O55023|IMPA1_MOUSE Inositol monophosphatase 1 OS=Mus musculus OX=10090 GN=Impa1 PE=1 SV=1	IMPA1	22.1277	22.625	22.7162	22.2674	21.8895	22.8459
O55029	>sp|O55029|COPB2_MOUSE Coatomer subunit beta' OS=Mus musculus OX=10090 GN=Copb2 PE=1 SV=2	COPB2	19.0895	19.4645	19.5566	19.162	19.1644	20.0156
O55042	>sp|O55042|SYUA_MOUSE Alpha-synuclein OS=Mus musculus OX=10090 GN=Snca PE=1 SV=2	SNCA	22.118	21.9182	22.6285	21.9832	22.1555	21.9863
O55057	>sp|O55057|PDE6D_MOUSE Retinal rod rhodopsin-sensitive cGMP 3',5'-cyclic phosphodiesterase subunit delta OS=Mus musculus OX=10090 GN=Pde6d PE=1 SV=1	PDE6D	18.9557	19.6935	19.8477	19.4323	17.9538	19.6347
O55091	>sp|O55091|IMPCT_MOUSE Protein IMPACT OS=Mus musculus OX=10090 GN=Impact PE=1 SV=2	IMPACT	21.7204	21.7629	22.126	21.629	21.1095	21.4993
O55100	>sp|O55100|SNG1_MOUSE Synaptogyrin-1 OS=Mus musculus OX=10090 GN=Syngr1 PE=1 SV=2	SYNGR1	22.2797	22.8185	22.8795	22.2543	22.2854	23.2393
O55106	>sp|O55106|STRN_MOUSE Striatin OS=Mus musculus OX=10090 GN=Strn PE=1 SV=2	STRN	20.5613	20.8979	21.1727	20.4504	20.24	20.6841
O55125	>sp|O55125|NIPS1_MOUSE Protein NipSnap homolog 1 OS=Mus musculus OX=10090 GN=Nipsnap1 PE=1 SV=1	NIPSNAP1	21.221	21.6874	22.125	21.3856	20.695	21.9513
O55126	>sp|O55126|NIPS2_MOUSE Protein NipSnap homolog 2 OS=Mus musculus OX=10090 GN=Nipsnap2 PE=1 SV=1	NIPSNAP2	20.5197	21.1371	21.3028	20.78	20.3295	21.2763
O55128	>sp|O55128|SAP18_MOUSE Histone deacetylase complex subunit SAP18 OS=Mus musculus OX=10090 GN=Sap18 PE=1 SV=1	SAP18	20.3447	20.3411	20.752	20.6475	20.5034	20.9394
O55131	>sp|O55131|SEPT7_MOUSE Septin-7 OS=Mus musculus OX=10090 GN=Septin7 PE=1 SV=1	SEPTIN7	22.8363	23.1415	23.3986	22.8613	22.8549	23.3596
O55135	>sp|O55135|IF6_MOUSE Eukaryotic translation initiation factor 6 OS=Mus musculus OX=10090 GN=Eif6 PE=1 SV=2	EIF6	19.7122	19.5258	19.6325	18.9699	18.9645	19.5618
O55143	>sp|O55143|AT2A2_MOUSE Sarcoplasmic/endoplasmic reticulum calcium ATPase 2 OS=Mus musculus OX=10090 GN=Atp2a2 PE=1 SV=2	ATP2A2	21.8292	22.3935	22.3619	21.8785	22.1831	23.059
O55176	>sp|O55176|PJA1_MOUSE E3 ubiquitin-protein ligase Praja-1 OS=Mus musculus OX=10090 GN=Pja1 PE=1 SV=3	PJA1	21.2759	20.819	20.7518	20.4717	21.1125	20.7863
O55196	>sp|O55196|ENAM_MOUSE Enamelin OS=Mus musculus OX=10090 GN=Enam PE=1 SV=1	ENAM		19.9084	19.6838	20.1843		20.3031
O55201	>sp|O55201|SPT5H_MOUSE Transcription elongation factor SPT5 OS=Mus musculus OX=10090 GN=Supt5h PE=1 SV=1	SUPT5H	18.7519	18.2016		18.7375	18.885	19.2473
O55229	>sp|O55229|CHKB_MOUSE Choline/ethanolamine kinase OS=Mus musculus OX=10090 GN=Chkb PE=1 SV=3	CHKB	18.8575	19.5147	19.8605	19.0708	19.2586	19.562
O55234	>sp|O55234|PSB5_MOUSE Proteasome subunit beta type-5 OS=Mus musculus OX=10090 GN=Psmb5 PE=1 SV=3	PSMB5	21.1745	21.7618	22.1295	21.328	21.1024	21.9626
O70133	>sp|O70133|DHX9_MOUSE ATP-dependent RNA helicase A OS=Mus musculus OX=10090 GN=Dhx9 PE=1 SV=2	DHX9	19.5408	20.0345	20.3825	20.2369	20.0413	21.0216
O70161	>sp|O70161|PI51C_MOUSE Phosphatidylinositol 4-phosphate 5-kinase type-1 gamma OS=Mus musculus OX=10090 GN=Pip5k1c PE=1 SV=2	PIP5K1C	21.5725	22.0393	22.001	21.1326	21.0304	21.7192
O70166	>sp|O70166|STMN3_MOUSE Stathmin-3 OS=Mus musculus OX=10090 GN=Stmn3 PE=1 SV=1	STMN3	21.2822	21.1735	21.5016	21.0926	21.0847	20.8993
O70172	>sp|O70172|PI42A_MOUSE Phosphatidylinositol 5-phosphate 4-kinase type-2 alpha OS=Mus musculus OX=10090 GN=Pip4k2a PE=1 SV=1	PIP4K2A	20.7052	20.9888	21.3079	20.9231	20.7727	21.3586
O70194	>sp|O70194|EIF3D_MOUSE Eukaryotic translation initiation factor 3 subunit D OS=Mus musculus OX=10090 GN=Eif3d PE=1 SV=2	EIF3D	20.3516	20.8187	21.1497	20.6145	20.0186	21.1612
O70251	>sp|O70251|EF1B_MOUSE Elongation factor 1-beta OS=Mus musculus OX=10090 GN=Eef1b PE=1 SV=5	EEF1B	24.6425	24.0797	24.6017	24.0221	23.8867	24.0418
O70252	>sp|O70252|HMOX2_MOUSE Heme oxygenase 2 OS=Mus musculus OX=10090 GN=Hmox2 PE=1 SV=1	HMOX2	21.3724	21.3724	21.8788	21.2701	20.9225	21.4818
O70274	>sp|O70274|TP4A2_MOUSE Protein tyrosine phosphatase type IVA 2 OS=Mus musculus OX=10090 GN=Ptp4a2 PE=1 SV=1	PTP4A2	18.4326	19.3984	19.7041	19.1325	18.4612	19.4879
O70305	>sp|O70305|ATX2_MOUSE Ataxin-2 OS=Mus musculus OX=10090 GN=Atxn2 PE=1 SV=1	ATXN2	20.9111	20.7235	21.111	20.3286	21.1416	20.9139
O70310	>sp|O70310|NMT1_MOUSE Glycylpeptide N-tetradecanoyltransferase 1 OS=Mus musculus OX=10090 GN=Nmt1 PE=1 SV=1	NMT1	20.5479	20.7584	20.7863	20.2638	20.3281	21.2047
O70311	>sp|O70311|NMT2_MOUSE Glycylpeptide N-tetradecanoyltransferase 2 OS=Mus musculus OX=10090 GN=Nmt2 PE=1 SV=1	NMT2	19.4302	19.2426	19.674	19.1885	18.65	19.3206
O70325	>sp|O70325|GPX4_MOUSE Phospholipid hydroperoxide glutathione peroxidase GPX4 OS=Mus musculus OX=10090 GN=Gpx4 PE=1 SV=4	GPX4	20.631	21.2294	21.3345	20.7602	20.4887	21.5526
O70340	>sp|O70340|NPTX2_MOUSE Neuronal pentraxin-2 OS=Mus musculus OX=10090 GN=Nptx2 PE=2 SV=1	NPTX2	19.6065	20.019	20.4273	19.6783	19.7408	19.827
O70378	>sp|O70378|EMC8_MOUSE ER membrane protein complex subunit 8 OS=Mus musculus OX=10090 GN=Emc8 PE=1 SV=1	EMC8	20.2029	20.3822	20.3319	19.9217	20.2173	20.1978
O70400	>sp|O70400|PDLI1_MOUSE PDZ and LIM domain protein 1 OS=Mus musculus OX=10090 GN=Pdlim1 PE=1 SV=4	PDLIM1	19.7689	19.4185	19.7309	19.1164	19.4563	19.522
O70435	>sp|O70435|PSA3_MOUSE Proteasome subunit alpha type-3 OS=Mus musculus OX=10090 GN=Psma3 PE=1 SV=3	PSMA3	20.7665	21.3234	21.6572	21.1313	20.6322	21.6382
O70439	>sp|O70439|STX7_MOUSE Syntaxin-7 OS=Mus musculus OX=10090 GN=Stx7 PE=1 SV=3	STX7	21.0699	21.1108	21.529	20.7297	20.66	20.7842
O70443	>sp|O70443|GNAZ_MOUSE Guanine nucleotide-binding protein G(z) subunit alpha OS=Mus musculus OX=10090 GN=Gnaz PE=1 SV=4	GNAZ	20.9374	21.3008	21.4732	20.9373	20.5733	21.6906
O70456	>sp|O70456|1433S_MOUSE 14-3-3 protein sigma OS=Mus musculus OX=10090 GN=Sfn PE=1 SV=2	SFN	20.8482	19.8531	20.5087	18.812		20.7743
O70480	>sp|O70480|VAMP4_MOUSE Vesicle-associated membrane protein 4 OS=Mus musculus OX=10090 GN=Vamp4 PE=1 SV=1	VAMP4	20.015	19.8592	20.2655	19.6555	20.2095	20.1979
O70492	>sp|O70492|SNX3_MOUSE Sorting nexin-3 OS=Mus musculus OX=10090 GN=Snx3 PE=1 SV=3	SNX3	19.5491	20.0111	20.4017	19.6318	18.8614	19.7743
O70493	>sp|O70493|SNX12_MOUSE Sorting nexin-12 OS=Mus musculus OX=10090 GN=Snx12 PE=1 SV=1	SNX12	21.1557	21.2558	21.8789	21.3375	20.8084	21.3186
O70503	>sp|O70503|DHB12_MOUSE Very-long-chain 3-oxoacyl-CoA reductase OS=Mus musculus OX=10090 GN=Hsd17b12 PE=1 SV=1	HSD17B12	20.1181	20.711	20.8345	20.5125	19.9913	21.1134
O70566	>sp|O70566|DIAP2_MOUSE Protein diaphanous homolog 2 OS=Mus musculus OX=10090 GN=Diaph2 PE=1 SV=2	DIAPH2	18.8865	19.115	19.4463	19.3035	18.6068	19.4868
O70585	>sp|O70585|DTNB_MOUSE Dystrobrevin beta OS=Mus musculus OX=10090 GN=Dtnb PE=1 SV=3	DTNB	18.99	19.0458		18.5847	19.5606	19.3699
O70589	>sp|O70589|CSKP_MOUSE Peripheral plasma membrane protein CASK OS=Mus musculus OX=10090 GN=Cask PE=1 SV=2	CASK	20.7233	21.1725	21.3476	20.7901	20.4819	21.1955
O70591	>sp|O70591|PFD2_MOUSE Prefoldin subunit 2 OS=Mus musculus OX=10090 GN=Pfdn2 PE=1 SV=2	PFDN2	20.3308	20.4183	20.8141	20.3069	19.9777	20.1322
O88196	>sp|O88196|TTC3_MOUSE E3 ubiquitin-protein ligase TTC3 OS=Mus musculus OX=10090 GN=Ttc3 PE=1 SV=2	TTC3	19.7816	19.3184	19.7482	19.3429	19.3648	19.0314
O88271	>sp|O88271|CFDP1_MOUSE Craniofacial development protein 1 OS=Mus musculus OX=10090 GN=Cfdp1 PE=1 SV=1	CFDP1	21.2036	20.7848	20.7205	19.9062	20.2661	20.6147
O88291	>sp|O88291|ZN326_MOUSE DBIRD complex subunit ZNF326 OS=Mus musculus OX=10090 GN=Znf326 PE=1 SV=1	ZNF326	19.5581	19.7545	20.2904	19.3025	19.9681	20.1954
O88307	>sp|O88307|SORL_MOUSE Sortilin-related receptor OS=Mus musculus OX=10090 GN=Sorl1 PE=1 SV=3	SORL1	18.7369	18.484	18.8634	18.3854	18.2815	19.1543
O88322	>sp|O88322|NID2_MOUSE Nidogen-2 OS=Mus musculus OX=10090 GN=Nid2 PE=1 SV=2	NID2	18.1467	18.6209	18.9666		18.2536	18.14
O88351	>sp|O88351|IKKB_MOUSE Inhibitor of nuclear factor kappa-B kinase subunit beta OS=Mus musculus OX=10090 GN=Ikbkb PE=1 SV=1	IKBKB	18.2054	17.9993	18.3148	18.5283	18.2548	18.3084
O88384	>sp|O88384|VTI1B_MOUSE Vesicle transport through interaction with t-SNAREs homolog 1B OS=Mus musculus OX=10090 GN=Vti1b PE=1 SV=1	VTI1B	20.8732	20.5812	21.106	20.8808	20.8814	20.9854
O88441	>sp|O88441|MTX2_MOUSE Metaxin-2 OS=Mus musculus OX=10090 GN=Mtx2 PE=1 SV=1	MTX2	19.5657	19.89	20.3955	19.7372	19.1786	20.1346
O88447	>sp|O88447|KLC1_MOUSE Kinesin light chain 1 OS=Mus musculus OX=10090 GN=Klc1 PE=1 SV=3	KLC1	22.9668	22.9958	23.1577	22.7405	22.4927	22.7008
O88448	>sp|O88448|KLC2_MOUSE Kinesin light chain 2 OS=Mus musculus OX=10090 GN=Klc2 PE=1 SV=1	KLC2	21.7818	21.6915	22.0768	21.7203	21.4421	21.5674
O88456	>sp|O88456|CPNS1_MOUSE Calpain small subunit 1 OS=Mus musculus OX=10090 GN=Capns1 PE=1 SV=2	CAPNS1	21.4977	21.0315	21.5664	21.1281	21.1057	21.2071
O88485	>sp|O88485|DC1I1_MOUSE Cytoplasmic dynein 1 intermediate chain 1 OS=Mus musculus OX=10090 GN=Dync1i1 PE=1 SV=2	DYNC1I1	21.2138	21.5574	21.5189	21.0378	21.2936	21.8312
O88487	>sp|O88487|DC1I2_MOUSE Cytoplasmic dynein 1 intermediate chain 2 OS=Mus musculus OX=10090 GN=Dync1i2 PE=1 SV=1	DYNC1I2	20.3374	20.577	20.7585	20.6475	21.1097	21.1662
O88522	>sp|O88522|NEMO_MOUSE NF-kappa-B essential modulator OS=Mus musculus OX=10090 GN=Ikbkg PE=1 SV=2	IKBKG	20.7053	20.6723	20.928	20.5742	20.5373	20.7065
O88531	>sp|O88531|PPT1_MOUSE Palmitoyl-protein thioesterase 1 OS=Mus musculus OX=10090 GN=Ppt1 PE=1 SV=2	PPT1	20.4239	20.5601	21.2756	20.5096	20.3227	20.8754
O88532	>sp|O88532|ZFR_MOUSE Zinc finger RNA-binding protein OS=Mus musculus OX=10090 GN=Zfr PE=1 SV=2	ZFR	20.0127	19.9672	20.5986	20.376	20.3208	20.7102
O88543	>sp|O88543|CSN3_MOUSE COP9 signalosome complex subunit 3 OS=Mus musculus OX=10090 GN=Cops3 PE=1 SV=3	COPS3	20.7194	21.2374	21.1899	20.749	20.6381	21.1118
O88544	>sp|O88544|CSN4_MOUSE COP9 signalosome complex subunit 4 OS=Mus musculus OX=10090 GN=Cops4 PE=1 SV=1	COPS4	21.094	21.4502	21.8608	21.2973	20.8514	21.4795
O88545	>sp|O88545|CSN6_MOUSE COP9 signalosome complex subunit 6 OS=Mus musculus OX=10090 GN=Cops6 PE=1 SV=1	COPS6	20.1785	20.8209	21.223	20.7039	20.2459	21.1426
O88569	>sp|O88569|ROA2_MOUSE Heterogeneous nuclear ribonucleoproteins A2/B1 OS=Mus musculus OX=10090 GN=Hnrnpa2b1 PE=1 SV=2	HNRNPA2B1	23.144	23.3181	23.8693	23.0896	23.303	23.6742
O88587	>sp|O88587|COMT_MOUSE Catechol O-methyltransferase OS=Mus musculus OX=10090 GN=Comt PE=1 SV=2	COMT	20.2424	20.5993	20.7043	20.5385	20.3175	20.906
O88597	>sp|O88597|BECN1_MOUSE Beclin-1 OS=Mus musculus OX=10090 GN=Becn1 PE=1 SV=3	BECN1	19.1152	19.4955	19.8742	19.2843	19.1743	19.2356
O88602	>sp|O88602|CCG2_MOUSE Voltage-dependent calcium channel gamma-2 subunit OS=Mus musculus OX=10090 GN=Cacng2 PE=1 SV=1	CACNG2	19.5745	19.4741	19.4839	19.0305	19.4975	20.073
O88630	>sp|O88630|GOSR1_MOUSE Golgi SNAP receptor complex member 1 OS=Mus musculus OX=10090 GN=Gosr1 PE=1 SV=2	GOSR1	20.4464	19.909	20.7972			20.6363
O88643	>sp|O88643|PAK1_MOUSE Serine/threonine-protein kinase PAK 1 OS=Mus musculus OX=10090 GN=Pak1 PE=1 SV=1	PAK1	23.4608	23.8809	23.8995	23.1556	23.013	23.3307
O88673	>sp|O88673|DGKA_MOUSE Diacylglycerol kinase alpha OS=Mus musculus OX=10090 GN=Dgka PE=1 SV=2	DGKA	19.9392	21.0936	21.1852			20.6561
O88685	>sp|O88685|PRS6A_MOUSE 26S proteasome regulatory subunit 6A OS=Mus musculus OX=10090 GN=Psmc3 PE=1 SV=2	PSMC3	20.9661	21.2659	21.6035	21.1588	20.9076	21.4412
O88696	>sp|O88696|CLPP_MOUSE ATP-dependent Clp protease proteolytic subunit, mitochondrial OS=Mus musculus OX=10090 GN=Clpp PE=1 SV=1	CLPP	20.118	20.3937	20.696	20.0566	19.9016	20.1507
O88712	>sp|O88712|CTBP1_MOUSE C-terminal-binding protein 1 OS=Mus musculus OX=10090 GN=Ctbp1 PE=1 SV=2	CTBP1	22.146	22.6502	22.6742	22.38	21.9859	22.8618
O88735	>sp|O88735|MAP7_MOUSE Ensconsin OS=Mus musculus OX=10090 GN=Map7 PE=1 SV=1	MAP7	20.1099	20.1992	20.4398	19.6412	19.9752	19.7084
O88737	>sp|O88737|BSN_MOUSE Protein bassoon OS=Mus musculus OX=10090 GN=Bsn PE=1 SV=4	BSN	22.1637	22.2238	22.4205	21.7636	22.0351	22.0451
O88741	>sp|O88741|GDAP1_MOUSE Ganglioside-induced differentiation-associated protein 1 OS=Mus musculus OX=10090 GN=Gdap1 PE=1 SV=1	GDAP1	20.9029	21.3679	21.535	20.9362	20.7066	21.2192
O88746	>sp|O88746|TOM1_MOUSE Target of Myb1 membrane trafficking protein OS=Mus musculus OX=10090 GN=Tom1 PE=1 SV=1	TOM1	21.0041	20.8367	20.9149	20.5321	20.4446	20.4857
O88811	>sp|O88811|STAM2_MOUSE Signal transducing adapter molecule 2 OS=Mus musculus OX=10090 GN=Stam2 PE=1 SV=1	STAM2	20.2321	19.8849	20.4437	19.9525	19.9189	20.1731
O88848	>sp|O88848|ARL6_MOUSE ADP-ribosylation factor-like protein 6 OS=Mus musculus OX=10090 GN=Arl6 PE=1 SV=1	ARL6	18.5722	18.8415	18.9967	18.8106	18.1857	18.891
O88910	>sp|O88910|MPP3_MOUSE MAGUK p55 subfamily member 3 OS=Mus musculus OX=10090 GN=Mpp3 PE=1 SV=2	MPP3	19.4327	19.7624	19.9744	19.2947	18.9815	19.6552
O88935	>sp|O88935|SYN1_MOUSE Synapsin-1 OS=Mus musculus OX=10090 GN=Syn1 PE=1 SV=2	SYN1	24.0163	24.5392	24.6443	23.7761	23.5937	24.3484
O88951	>sp|O88951|LIN7B_MOUSE Protein lin-7 homolog B OS=Mus musculus OX=10090 GN=Lin7b PE=1 SV=2	LIN7B	21.0085	21.1023	21.4846	21.2941	21.2232	21.3138
O88952	>sp|O88952|LIN7C_MOUSE Protein lin-7 homolog C OS=Mus musculus OX=10090 GN=Lin7c PE=1 SV=2	LIN7C	22.0585	21.9267	22.3412	21.9288	21.88	21.8196
O88958	>sp|O88958|GNPI1_MOUSE Glucosamine-6-phosphate isomerase 1 OS=Mus musculus OX=10090 GN=Gnpda1 PE=1 SV=3	GNPDA1	19.4294	19.9974	20.1678	19.2865	18.6854	20.0341
O88967	>sp|O88967|YMEL1_MOUSE ATP-dependent zinc metalloprotease YME1L1 OS=Mus musculus OX=10090 GN=Yme1l1 PE=1 SV=1	YME1L1	18.0028	18.8922	19.4698	18.5679	18.1452	19.2751
O88983	>sp|O88983|STX8_MOUSE Syntaxin-8 OS=Mus musculus OX=10090 GN=Stx8 PE=1 SV=1	STX8	20.1596	19.7057	20.2622	19.9006	19.4433	19.554
O88998	>sp|O88998|NOE1_MOUSE Noelin OS=Mus musculus OX=10090 GN=Olfm1 PE=1 SV=1	OLFM1	21.9019	22.2269	22.3117	21.8064	21.8835	22.1023
O89001	>sp|O89001|CBPD_MOUSE Carboxypeptidase D OS=Mus musculus OX=10090 GN=Cpd PE=1 SV=2	CPD	20.1504	20.0485	20.2088	19.8479	19.6237	20.0763
O89017	>sp|O89017|LGMN_MOUSE Legumain OS=Mus musculus OX=10090 GN=Lgmn PE=1 SV=1	LGMN	19.7503	18.948	19.6041	19.245	19.0588	19.5269
O89032	>sp|O89032|SPD2A_MOUSE SH3 and PX domain-containing protein 2A OS=Mus musculus OX=10090 GN=Sh3pxd2a PE=1 SV=2	SH3PXD2A			18.7357	18.5118	18.207	18.6452
O89051	>sp|O89051|ITM2B_MOUSE Integral membrane protein 2B OS=Mus musculus OX=10090 GN=Itm2b PE=1 SV=1	ITM2B	20.6873	20.6692	20.9455	20.376	20.3309	20.7086
O89079	>sp|O89079|COPE_MOUSE Coatomer subunit epsilon OS=Mus musculus OX=10090 GN=Cope PE=1 SV=3	COPE	20.2415	20.2061	20.6113	20.0484	19.9249	20.5592
O89084	>sp|O89084|PDE4A_MOUSE 3',5'-cyclic-AMP phosphodiesterase 4A OS=Mus musculus OX=10090 GN=Pde4a PE=1 SV=2	PDE4A	18.7276	19.1444	19.704	18.9646	19.1688	19.384
O89086	>sp|O89086|RBM3_MOUSE RNA-binding protein 3 OS=Mus musculus OX=10090 GN=Rbm3 PE=1 SV=1	RBM3	21.5124	20.9983	21.5427	21.3212	21.3428	21.1631
O89112	>sp|O89112|LANC1_MOUSE Glutathione S-transferase LANCL1 OS=Mus musculus OX=10090 GN=Lancl1 PE=1 SV=1	LANCL1	20.569	21.0721	21.3071	20.6736	20.5697	21.4448
O89114	>sp|O89114|DNJB5_MOUSE DnaJ homolog subfamily B member 5 OS=Mus musculus OX=10090 GN=Dnajb5 PE=2 SV=1	DNAJB5	18.8464	19.2296	19.5951	19.1897	19.8003	19.9511
O89116	>sp|O89116|VTI1A_MOUSE Vesicle transport through interaction with t-SNAREs homolog 1A OS=Mus musculus OX=10090 GN=Vti1a PE=1 SV=1	VTI1A	20.1734	20.0583	19.9301	19.8006	19.8666	20.7638
P00493	>sp|P00493|HPRT_MOUSE Hypoxanthine-guanine phosphoribosyltransferase OS=Mus musculus OX=10090 GN=Hprt1 PE=1 SV=3	HPRT1	21.4303	21.7603	22.2493	21.5173	20.5632	21.8067
P01897	>sp|P01897|HA1L_MOUSE H-2 class I histocompatibility antigen, L-D alpha chain OS=Mus musculus OX=10090 GN=H2-L PE=1 SV=2	H2-L	18.7961	19.2479	19.902		18.4686	18.7159
P02301;P68433;P84228;P84244	>sp|P02301|H3C_MOUSE Histone H3.3C OS=Mus musculus OX=10090 GN=H3-5 PE=3 SV=3;>sp|P68433|H31_MOUSE Histone H3.1 OS=Mus musculus OX=10090 GN=H3c1 PE=1 SV=2;>sp|P84228|H32_MOUSE Histone H3.2 OS=Mus musculus OX=10090 GN=H3c2 PE=1 SV=2;>sp|P84244|H33_MOUSE Histone H3.3 OS=Mus musculus OX=10090 GN=H3-3a PE=1 SV=2	H3-5;H3C1;H3C2;H3-3A	24.1999	24.6361	24.8105	24.3655	24.031	24.6307
P02798	>sp|P02798|MT2_MOUSE Metallothionein-2 OS=Mus musculus OX=10090 GN=Mt2 PE=1 SV=2	MT2	21.2431	21.0567	22.0556	20.8074	20.4222	21.0288
P03899	>sp|P03899|NU3M_MOUSE NADH-ubiquinone oxidoreductase chain 3 OS=Mus musculus OX=10090 GN=mt-Nd3 PE=1 SV=3	MT-ND3	22.1003	22.2767	22.4952	21.6221	21.6277	22.3527
P04627	>sp|P04627|ARAF_MOUSE Serine/threonine-protein kinase A-Raf OS=Mus musculus OX=10090 GN=Araf PE=1 SV=2	ARAF	19.4272	19.8817	20.363	19.7777	19.1511	20.0335
P04925	>sp|P04925|PRIO_MOUSE Major prion protein OS=Mus musculus OX=10090 GN=Prnp PE=1 SV=2	PRNP	21.6736	21.8611	22.1977	21.6619	21.4227	21.9492
P05064	>sp|P05064|ALDOA_MOUSE Fructose-bisphosphate aldolase A OS=Mus musculus OX=10090 GN=Aldoa PE=1 SV=2	ALDOA	24.4018	24.9132	25.2244	24.557	24.2559	25.0287
P05132	>sp|P05132|KAPCA_MOUSE cAMP-dependent protein kinase catalytic subunit alpha OS=Mus musculus OX=10090 GN=Prkaca PE=1 SV=3	PRKACA	20.9239	21.2193	21.332	21.1453	20.7689	21.3999
P05201	>sp|P05201|AATC_MOUSE Aspartate aminotransferase, cytoplasmic OS=Mus musculus OX=10090 GN=Got1 PE=1 SV=3	GOT1	23.7105	24.2386	24.6427	23.9978	23.4077	24.4562
P05202	>sp|P05202|AATM_MOUSE Aspartate aminotransferase, mitochondrial OS=Mus musculus OX=10090 GN=Got2 PE=1 SV=1	GOT2	23.1088	23.7146	23.9934	23.5239	22.9207	23.9903
P06151	>sp|P06151|LDHA_MOUSE L-lactate dehydrogenase A chain OS=Mus musculus OX=10090 GN=Ldha PE=1 SV=3	LDHA	23.0071	23.7574	23.6914	23.2401	23.1316	24.0882
P06537	>sp|P06537|GCR_MOUSE Glucocorticoid receptor OS=Mus musculus OX=10090 GN=Nr3c1 PE=1 SV=2	NR3C1	19.0652	19.015	19.1159	18.1487	17.9357	18.5292
P06745	>sp|P06745|G6PI_MOUSE Glucose-6-phosphate isomerase OS=Mus musculus OX=10090 GN=Gpi PE=1 SV=4	GPI	22.9099	23.6229	24.0105	23.3134	22.7281	23.8668
P06801	>sp|P06801|MAOX_MOUSE NADP-dependent malic enzyme OS=Mus musculus OX=10090 GN=Me1 PE=1 SV=2	ME1	20.2205	20.5874	20.9379	20.3781	19.7412	20.8621
P07759	>sp|P07759|SPA3K_MOUSE Serine protease inhibitor A3K OS=Mus musculus OX=10090 GN=Serpina3k PE=1 SV=2	SERPINA3K	21.7588	20.7642	20.4811	21.3626	19.5111	21.1114
P07901	>sp|P07901|HS90A_MOUSE Heat shock protein HSP 90-alpha OS=Mus musculus OX=10090 GN=Hsp90aa1 PE=1 SV=4	HSP90AA1	24.6151	24.8627	24.9965	24.3589	24.2314	24.833
P08003	>sp|P08003|PDIA4_MOUSE Protein disulfide-isomerase A4 OS=Mus musculus OX=10090 GN=Pdia4 PE=1 SV=3	PDIA4	21.1277	21.0764	21.2371	20.6004	20.6855	20.9691
P08113	>sp|P08113|ENPL_MOUSE Endoplasmin OS=Mus musculus OX=10090 GN=Hsp90b1 PE=1 SV=2	HSP90B1	22.7651	22.8395	23.109	22.4735	22.4277	22.8314
P08228	>sp|P08228|SODC_MOUSE Superoxide dismutase [Cu-Zn] OS=Mus musculus OX=10090 GN=Sod1 PE=1 SV=2	SOD1	26.5523	26.5573	26.6193	26.1506	26.3912	26.3995
P08249	>sp|P08249|MDHM_MOUSE Malate dehydrogenase, mitochondrial OS=Mus musculus OX=10090 GN=Mdh2 PE=1 SV=3	MDH2	25.3483	25.7155	26.1195	25.5116	24.8584	25.8336
P08414	>sp|P08414|KCC4_MOUSE Calcium/calmodulin-dependent protein kinase type IV OS=Mus musculus OX=10090 GN=Camk4 PE=1 SV=2	CAMK4	20.4127	20.7251	20.7952	20.2458	20.1302	20.6247
P08553	>sp|P08553|NFM_MOUSE Neurofilament medium polypeptide OS=Mus musculus OX=10090 GN=Nefm PE=1 SV=4	NEFM	22.964	22.3969	23.1486	22.6341	22.2058	22.577
P08556	>sp|P08556|RASN_MOUSE GTPase NRas OS=Mus musculus OX=10090 GN=Nras PE=1 SV=1	NRAS	20.6319	21.0663	21.2809	20.758	20.0312	21.2244
P08752	>sp|P08752|GNAI2_MOUSE Guanine nucleotide-binding protein G(i) subunit alpha-2 OS=Mus musculus OX=10090 GN=Gnai2 PE=1 SV=5	GNAI2	22.231	22.2893	22.6	22.0745	21.4982	22.5889
P09103	>sp|P09103|PDIA1_MOUSE Protein disulfide-isomerase OS=Mus musculus OX=10090 GN=P4hb PE=1 SV=2	P4HB	22.4636	22.211	22.5492	22.1867	21.8438	21.9881
P09405	>sp|P09405|NUCL_MOUSE Nucleolin OS=Mus musculus OX=10090 GN=Ncl PE=1 SV=2	NCL	24.0904	23.327	23.8136	23.5643	23.4444	23.4703
P09411	>sp|P09411|PGK1_MOUSE Phosphoglycerate kinase 1 OS=Mus musculus OX=10090 GN=Pgk1 PE=1 SV=4	PGK1	23.5529	24.0354	24.3381	23.8886	23.4789	24.3079
P09528	>sp|P09528|FRIH_MOUSE Ferritin heavy chain OS=Mus musculus OX=10090 GN=Fth1 PE=1 SV=2	FTH1	22.7484	22.6719	23.2381	22.718	22.6266	22.9625
P09541	>sp|P09541|MYL4_MOUSE Myosin light chain 4 OS=Mus musculus OX=10090 GN=Myl4 PE=1 SV=3	MYL4	20.2123	19.6283	19.9527	19.5075	20.038	19.9677
P09671	>sp|P09671|SODM_MOUSE Superoxide dismutase [Mn], mitochondrial OS=Mus musculus OX=10090 GN=Sod2 PE=1 SV=3	SOD2	21.8776	22.2177	22.5799	22.0505	21.4925	22.2039
P0C027;P0C028	>sp|P0C027|NUD10_MOUSE Diphosphoinositol polyphosphate phosphohydrolase 3-alpha OS=Mus musculus OX=10090 GN=Nudt10 PE=1 SV=1;>sp|P0C028|NUD11_MOUSE Diphosphoinositol polyphosphate phosphohydrolase 3-beta OS=Mus musculus OX=10090 GN=Nudt11 PE=1 SV=1	NUDT10;NUDT11	20.7951	20.5577	21.1382	20.7434	20.167	20.6571
P0C0A3	>sp|P0C0A3|CHMP6_MOUSE Charged multivesicular body protein 6 OS=Mus musculus OX=10090 GN=Chmp6 PE=1 SV=2	CHMP6	20.4308	19.668	19.8112	20.0378	19.6216	19.8938
P0CG14	>sp|P0CG14|DERPC_MOUSE Decreased expression in renal and prostate cancer protein OS=Mus musculus OX=10090 GN=Derpc PE=1 SV=1	DERPC	18.9521	18.6639	19.2035	18.6678	19.088	19.0567
P0DN34	>sp|P0DN34|NDUB1_MOUSE NADH dehydrogenase [ubiquinone] 1 beta subcomplex subunit 1 OS=Mus musculus OX=10090 GN=Ndufb1 PE=1 SV=1	NDUFB1	21.1017	21.2376	21.4403	20.6953		21.1548
P0DP26;P0DP27;P0DP28	>sp|P0DP26|CALM1_MOUSE Calmodulin-1 OS=Mus musculus OX=10090 GN=Calm1 PE=1 SV=1;>sp|P0DP27|CALM2_MOUSE Calmodulin-2 OS=Mus musculus OX=10090 GN=Calm2 PE=1 SV=1;>sp|P0DP28|CALM3_MOUSE Calmodulin-3 OS=Mus musculus OX=10090 GN=Calm3 PE=1 SV=1	CALM1;CALM2;CALM3	27.1824	26.5823	27.1128	26.6505	26.9935	27.0032
P10126	>sp|P10126|EF1A1_MOUSE Elongation factor 1-alpha 1 OS=Mus musculus OX=10090 GN=Eef1a1 PE=1 SV=3	EEF1A1	23.7522	24.2913	24.4861	23.8981	23.9709	24.6152
P10518	>sp|P10518|HEM2_MOUSE Delta-aminolevulinic acid dehydratase OS=Mus musculus OX=10090 GN=Alad PE=1 SV=1	ALAD	19.1622	19.4971	19.9708	19.4118	18.9712	19.8808
P10605	>sp|P10605|CATB_MOUSE Cathepsin B OS=Mus musculus OX=10090 GN=Ctsb PE=1 SV=2	CTSB	20.839	20.9472	21.419	20.7967	20.329	21.2923
P10630	>sp|P10630|IF4A2_MOUSE Eukaryotic initiation factor 4A-II OS=Mus musculus OX=10090 GN=Eif4a2 PE=1 SV=2	EIF4A2	21.1104	21.6102	21.8063	21.3852	21.3825	22.189
P10639	>sp|P10639|THIO_MOUSE Thioredoxin OS=Mus musculus OX=10090 GN=Txn PE=1 SV=3	TXN	23.3715	22.985	23.2759	22.88	22.6571	23.0577
P10711	>sp|P10711|TCEA1_MOUSE Transcription elongation factor A protein 1 OS=Mus musculus OX=10090 GN=Tcea1 PE=1 SV=2	TCEA1	22.0329	21.9025	22.1473	21.5779	21.7748	21.8504
P10852	>sp|P10852|4F2_MOUSE Amino acid transporter heavy chain SLC3A2 OS=Mus musculus OX=10090 GN=Slc3a2 PE=1 SV=1	SLC3A2	22.6282	22.4217	22.7343	22.2269	21.9181	22.254
P11031	>sp|P11031|TCP4_MOUSE Activated RNA polymerase II transcriptional coactivator p15 OS=Mus musculus OX=10090 GN=Sub1 PE=1 SV=3	SUB1	21.9281	21.3401	21.6892	21.0983	21.4391	21.781
P11352	>sp|P11352|GPX1_MOUSE Glutathione peroxidase 1 OS=Mus musculus OX=10090 GN=Gpx1 PE=1 SV=2	GPX1	19.263	19.8151	20.0126	19.5246	18.6112	19.8927
P11404	>sp|P11404|FABPH_MOUSE Fatty acid-binding protein, heart OS=Mus musculus OX=10090 GN=Fabp3 PE=1 SV=5	FABP3	24.0656	24.057	24.0124	23.7324	24.3498	24.1667
P11438	>sp|P11438|LAMP1_MOUSE Lysosome-associated membrane glycoprotein 1 OS=Mus musculus OX=10090 GN=Lamp1 PE=1 SV=2	LAMP1	20.2436	20.2253	20.7814	20.5815	19.7108	20.0362
P11499	>sp|P11499|HS90B_MOUSE Heat shock protein HSP 90-beta OS=Mus musculus OX=10090 GN=Hsp90ab1 PE=1 SV=3	HSP90AB1	24.5478	24.7527	24.8911	24.2776	24.2826	24.7912
P11531	>sp|P11531|DMD_MOUSE Dystrophin OS=Mus musculus OX=10090 GN=Dmd PE=1 SV=3	DMD	19.4977	19.4333	19.996	19.3649	19.583	19.8136
P11627	>sp|P11627|L1CAM_MOUSE Neural cell adhesion molecule L1 OS=Mus musculus OX=10090 GN=L1cam PE=1 SV=1	L1CAM	22.2965	22.2527	22.2834	22.2343	21.6082	21.6546
P11798	>sp|P11798|KCC2A_MOUSE Calcium/calmodulin-dependent protein kinase type II subunit alpha OS=Mus musculus OX=10090 GN=Camk2a PE=1 SV=2	CAMK2A	24.87	25.5603	25.7362	25.0177	25.1782	25.8432
P11881	>sp|P11881|ITPR1_MOUSE Inositol 1,4,5-trisphosphate-gated calcium channel ITPR1 OS=Mus musculus OX=10090 GN=Itpr1 PE=1 SV=2	ITPR1	18.9622	19.3275	19.4852	19.3022	19.4036	20.2406
P11983	>sp|P11983|TCPA_MOUSE T-complex protein 1 subunit alpha OS=Mus musculus OX=10090 GN=Tcp1 PE=1 SV=3	TCP1	20.8089	21.4655	21.5496	21.0425	20.8948	22.0259
P12023	>sp|P12023|A4_MOUSE Amyloid-beta precursor protein OS=Mus musculus OX=10090 GN=App PE=1 SV=3	APP	22.9865	22.7741	23.0512	22.6162	22.687	22.6536
P12367	>sp|P12367|KAP2_MOUSE cAMP-dependent protein kinase type II-alpha regulatory subunit OS=Mus musculus OX=10090 GN=Prkar2a PE=1 SV=2	PRKAR2A	21.4827	21.6855	22.0349	21.4021	21.1641	21.6999
P12382	>sp|P12382|PFKAL_MOUSE ATP-dependent 6-phosphofructokinase, liver type OS=Mus musculus OX=10090 GN=Pfkl PE=1 SV=4	PFKL	20.8324	21.4878	21.579	20.9742	20.8693	22.2093
P12657	>sp|P12657|ACM1_MOUSE Muscarinic acetylcholine receptor M1 OS=Mus musculus OX=10090 GN=Chrm1 PE=1 SV=2	CHRM1	18.9187	19.6802	19.6588	19.2447	19.642	20.1201
P12658	>sp|P12658|CALB1_MOUSE Calbindin OS=Mus musculus OX=10090 GN=Calb1 PE=1 SV=2	CALB1	23.5228	23.4064	23.8715	23.5327	23.7059	23.5942
P12787	>sp|P12787|COX5A_MOUSE Cytochrome c oxidase subunit 5A, mitochondrial OS=Mus musculus OX=10090 GN=Cox5a PE=1 SV=2	COX5A	21.7738	22.0677	22.6479	21.8288	21.0737	21.9313
P12815	>sp|P12815|PDCD6_MOUSE Programmed cell death protein 6 OS=Mus musculus OX=10090 GN=Pdcd6 PE=1 SV=2	PDCD6	20.8507	21.2564	21.7128	21.0305	20.6163	21.2662
P12849	>sp|P12849|KAP1_MOUSE cAMP-dependent protein kinase type I-beta regulatory subunit OS=Mus musculus OX=10090 GN=Prkar1b PE=1 SV=2	PRKAR1B	21.6177	21.4142	21.8615	21.2732	21.4263	21.6241
P12960	>sp|P12960|CNTN1_MOUSE Contactin-1 OS=Mus musculus OX=10090 GN=Cntn1 PE=1 SV=1	CNTN1	22.2674	22.6423	22.5623	22.2246	22.2036	22.7111
P12961	>sp|P12961|7B2_MOUSE Neuroendocrine protein 7B2 OS=Mus musculus OX=10090 GN=Scg5 PE=1 SV=1	SCG5	21.1683	20.6304	20.9869	20.3835	20.4161	20.289
P13439	>sp|P13439|UMPS_MOUSE Uridine 5'-monophosphate synthase OS=Mus musculus OX=10090 GN=Umps PE=1 SV=3	UMPS	19.3221	19.6074	19.8346	19.1579	18.6371	19.8619
P13504	>sp|P13504|IL1R1_MOUSE Interleukin-1 receptor type 1 OS=Mus musculus OX=10090 GN=Il1r1 PE=1 SV=1	IL1R1		22.115	22.3514	22.2688		22.3552
P13595	>sp|P13595|NCAM1_MOUSE Neural cell adhesion molecule 1 OS=Mus musculus OX=10090 GN=Ncam1 PE=1 SV=3	NCAM1	24.2413	24.0477	24.0548	23.7792	23.5348	23.819
P13707	>sp|P13707|GPDA_MOUSE Glycerol-3-phosphate dehydrogenase [NAD(+)], cytoplasmic OS=Mus musculus OX=10090 GN=Gpd1 PE=1 SV=3	GPD1	20.8272	20.9299	21.5095	20.9977	20.7403	21.4015
P14069	>sp|P14069|S10A6_MOUSE Protein S100-A6 OS=Mus musculus OX=10090 GN=S100a6 PE=1 SV=3	S100A6	20.4974	20.4375	20.8778	20.2902	20.036	20.3852
P14094	>sp|P14094|AT1B1_MOUSE Sodium/potassium-transporting ATPase subunit beta-1 OS=Mus musculus OX=10090 GN=Atp1b1 PE=1 SV=1	ATP1B1	25.2573	25.3094	25.6387	25.0892	24.5801	25.0379
P14148	>sp|P14148|RL7_MOUSE Large ribosomal subunit protein uL30 OS=Mus musculus OX=10090 GN=Rpl7 PE=1 SV=2	RPL7	20.2267	20.6528	20.5478	20.4185	20.2215	20.9053
P14152	>sp|P14152|MDHC_MOUSE Malate dehydrogenase, cytoplasmic OS=Mus musculus OX=10090 GN=Mdh1 PE=1 SV=3	MDH1	24.8118	25.4214	25.7366	25.2277	25.0361	25.7076
P14206	>sp|P14206|RSSA_MOUSE Small ribosomal subunit protein uS2 OS=Mus musculus OX=10090 GN=Rpsa PE=1 SV=4	RPSA	20.8181	21.0775	21.4004	20.8227	20.513	21.4278
P14211	>sp|P14211|CALR_MOUSE Calreticulin OS=Mus musculus OX=10090 GN=Calr PE=1 SV=1	CALR	22.7527	22.6964	23.0461	22.4573	22.5797	22.7232
P14576	>sp|P14576|SRP54_MOUSE Signal recognition particle subunit SRP54 OS=Mus musculus OX=10090 GN=Srp54 PE=1 SV=2	SRP54	20.2635	20.2184	21.0554	20.6356	20.5109	21.1206
P14602	>sp|P14602|HSPB1_MOUSE Heat shock protein beta-1 OS=Mus musculus OX=10090 GN=Hspb1 PE=1 SV=3	HSPB1	19.4776	19.1476	19.2771			19.015
P14685	>sp|P14685|PSMD3_MOUSE 26S proteasome non-ATPase regulatory subunit 3 OS=Mus musculus OX=10090 GN=Psmd3 PE=1 SV=3	PSMD3	19.9916	20.4787	20.5594	20.176	20.0311	20.9504
P14824	>sp|P14824|ANXA6_MOUSE Annexin A6 OS=Mus musculus OX=10090 GN=Anxa6 PE=1 SV=3	ANXA6	22.4705	22.6315	22.9606	22.4393	22.1484	22.7354
P14869	>sp|P14869|RLA0_MOUSE Large ribosomal subunit protein uL10 OS=Mus musculus OX=10090 GN=Rplp0 PE=1 SV=3	RPLP0	21.4657	21.6486	22.2964	21.6633	21.1475	22.0214
P14873	>sp|P14873|MAP1B_MOUSE Microtubule-associated protein 1B OS=Mus musculus OX=10090 GN=Map1b PE=1 SV=2	MAP1B	23.486	23.2719	23.6816	23.0694	23.0587	23.0334
P15116	>sp|P15116|CADH2_MOUSE Cadherin-2 OS=Mus musculus OX=10090 GN=Cdh2 PE=1 SV=2	CDH2	22.0576	21.9858	21.9815	21.7367	21.4687	21.8264
P15208	>sp|P15208|INSR_MOUSE Insulin receptor OS=Mus musculus OX=10090 GN=Insr PE=1 SV=2	INSR	19.0432	19.0611	19.3886	18.9819	18.9414	19.1798
P15209	>sp|P15209|NTRK2_MOUSE BDNF/NT-3 growth factors receptor OS=Mus musculus OX=10090 GN=Ntrk2 PE=1 SV=1	NTRK2	21.2193	21.3861	21.44	20.8077	20.7697	21.425
P15508	>sp|P15508|SPTB1_MOUSE Spectrin beta chain, erythrocytic OS=Mus musculus OX=10090 GN=Sptb PE=1 SV=4	SPTB	20.3147	20.0555	20.817	20.8405	20.5753	20.8453
P15532	>sp|P15532|NDKA_MOUSE Nucleoside diphosphate kinase A OS=Mus musculus OX=10090 GN=Nme1 PE=1 SV=1	NME1	21.5509	22.0609	22.2089	21.883	21.379	22.3205
P16014	>sp|P16014|SCG1_MOUSE Secretogranin-1 OS=Mus musculus OX=10090 GN=Chgb PE=1 SV=2	CHGB	20.5813	20.7977	20.7435	19.9264	20.1131	19.7266
P16045	>sp|P16045|LEG1_MOUSE Galectin-1 OS=Mus musculus OX=10090 GN=Lgals1 PE=1 SV=3	LGALS1	19.0717	19.5328	19.7129	19.4666	18.8195	19.6404
P16054	>sp|P16054|KPCE_MOUSE Protein kinase C epsilon type OS=Mus musculus OX=10090 GN=Prkce PE=1 SV=1	PRKCE	21.0301	21.5803	21.8102	21.2721	21.3494	21.846
P16125	>sp|P16125|LDHB_MOUSE L-lactate dehydrogenase B chain OS=Mus musculus OX=10090 GN=Ldhb PE=1 SV=2	LDHB	23.4251	23.9973	24.0556	23.6266	23.2178	24.1811
P16283	>sp|P16283|B3A3_MOUSE Anion exchange protein 3 OS=Mus musculus OX=10090 GN=Slc4a3 PE=1 SV=2	SLC4A3	19.1329	18.954	18.9711	18.6901	18.5825	18.7334
P16388	>sp|P16388|KCNA1_MOUSE Potassium voltage-gated channel subfamily A member 1 OS=Mus musculus OX=10090 GN=Kcna1 PE=1 SV=1	KCNA1	20.0033	20.4623	20.2516	19.9502	19.5464	20.5412
P16460	>sp|P16460|ASSY_MOUSE Argininosuccinate synthase OS=Mus musculus OX=10090 GN=Ass1 PE=1 SV=1	ASS1	20.1452	20.5962	21.1445	20.3453	19.4702	20.6513
P16546	>sp|P16546|SPTN1_MOUSE Spectrin alpha chain, non-erythrocytic 1 OS=Mus musculus OX=10090 GN=Sptan1 PE=1 SV=4	SPTAN1	24.4916	24.2832	24.9053	24.8308	24.6929	24.7572
P16627	>sp|P16627|HS71L_MOUSE Heat shock 70 kDa protein 1-like OS=Mus musculus OX=10090 GN=Hspa1l PE=1 SV=4	HSPA1L	21.0347	21.3394	21.6896	20.8329	20.4847	21.3094
P16675	>sp|P16675|PPGB_MOUSE Lysosomal protective protein OS=Mus musculus OX=10090 GN=Ctsa PE=1 SV=1	CTSA		19.1508	20.2391	19.8083	19.599	20.4665
P17047	>sp|P17047|LAMP2_MOUSE Lysosome-associated membrane glycoprotein 2 OS=Mus musculus OX=10090 GN=Lamp2 PE=1 SV=2	LAMP2	19.5758	19.4037	19.9619	19.3676	18.3623	18.8227
P17156	>sp|P17156|HSP72_MOUSE Heat shock-related 70 kDa protein 2 OS=Mus musculus OX=10090 GN=Hspa2 PE=1 SV=2	HSPA2	21.1865	21.6929	21.9078	21.4574	21.2819	21.7791
P17182	>sp|P17182|ENOA_MOUSE Alpha-enolase OS=Mus musculus OX=10090 GN=Eno1 PE=1 SV=3	ENO1	24.3944	25.0081	25.2922	24.7768	24.3995	25.1502
P17183	>sp|P17183|ENOG_MOUSE Gamma-enolase OS=Mus musculus OX=10090 GN=Eno2 PE=1 SV=2	ENO2	23.6924	24.1278	24.6262	24.0003	23.571	24.3024
P17426	>sp|P17426|AP2A1_MOUSE AP-2 complex subunit alpha-1 OS=Mus musculus OX=10090 GN=Ap2a1 PE=1 SV=1	AP2A1	22.2015	22.7511	22.8801	22.4553	21.8782	23.0866
P17427	>sp|P17427|AP2A2_MOUSE AP-2 complex subunit alpha-2 OS=Mus musculus OX=10090 GN=Ap2a2 PE=1 SV=2	AP2A2	21.584	22.2676	22.222	21.8344	21.2388	22.526
P17563	>sp|P17563|SBP1_MOUSE Methanethiol oxidase OS=Mus musculus OX=10090 GN=Selenbp1 PE=1 SV=2	SELENBP1	19.1602	19.645	20.1387	19.5744	18.7478	19.9474
P17665	>sp|P17665|COX7C_MOUSE Cytochrome c oxidase subunit 7C, mitochondrial OS=Mus musculus OX=10090 GN=Cox7c PE=1 SV=1	COX7C	21.6063	21.7973	22.2182	21.148	21.3913	21.9985
P17710	>sp|P17710|HXK1_MOUSE Hexokinase-1 OS=Mus musculus OX=10090 GN=Hk1 PE=1 SV=3	HK1	23.5349	24.1393	24.198	23.7415	23.3362	24.4069
P17742	>sp|P17742|PPIA_MOUSE Peptidyl-prolyl cis-trans isomerase A OS=Mus musculus OX=10090 GN=Ppia PE=1 SV=2	PPIA	24.8857	25.2124	25.5252	24.9266	24.4813	25.0783
P17809	>sp|P17809|GTR1_MOUSE Solute carrier family 2, facilitated glucose transporter member 1 OS=Mus musculus OX=10090 GN=Slc2a1 PE=1 SV=4	SLC2A1	20.3376	20.9007	20.9451	20.5151	20.4118	21.2961
P17879	>sp|P17879|HS71B_MOUSE Heat shock 70 kDa protein 1B OS=Mus musculus OX=10090 GN=Hspa1b PE=1 SV=3	HSPA1B	20.607	20.9816	21.2834	20.4643	20.0989	20.748
P18052	>sp|P18052|PTPRA_MOUSE Receptor-type tyrosine-protein phosphatase alpha OS=Mus musculus OX=10090 GN=Ptpra PE=1 SV=3	PTPRA	19.4907	19.9208	19.6836	19.2014	19.353	20.1938
P18242	>sp|P18242|CATD_MOUSE Cathepsin D OS=Mus musculus OX=10090 GN=Ctsd PE=1 SV=1	CTSD	20.7876	21.2729	21.4941	20.9607	20.1407	21.3237
P18760	>sp|P18760|COF1_MOUSE Cofilin-1 OS=Mus musculus OX=10090 GN=Cfl1 PE=1 SV=3	CFL1	24.6271	24.5661	24.95	24.5137	24.3233	24.5378
P18872	>sp|P18872|GNAO_MOUSE Guanine nucleotide-binding protein G(o) subunit alpha OS=Mus musculus OX=10090 GN=Gnao1 PE=1 SV=3	GNAO1	24.9288	25.3156	25.4493	24.9922	24.8605	25.643
P19157	>sp|P19157|GSTP1_MOUSE Glutathione S-transferase P 1 OS=Mus musculus OX=10090 GN=Gstp1 PE=1 SV=2	GSTP1	22.4029	22.5364	23.3348	22.6543	21.7815	22.6752
P19536	>sp|P19536|COX5B_MOUSE Cytochrome c oxidase subunit 5B, mitochondrial OS=Mus musculus OX=10090 GN=Cox5b PE=1 SV=1	COX5B	23.5001	23.7835	23.9115	23.0247	23.1253	23.5096
P19783	>sp|P19783|COX41_MOUSE Cytochrome c oxidase subunit 4 isoform 1, mitochondrial OS=Mus musculus OX=10090 GN=Cox4i1 PE=1 SV=2	COX4I1	23.3433	23.9526	24.4222	23.3417	23.3922	24.2381
P20029	>sp|P20029|BIP_MOUSE Endoplasmic reticulum chaperone BiP OS=Mus musculus OX=10090 GN=Hspa5 PE=1 SV=3	HSPA5	24.7284	24.4842	24.7694	24.4279	24.4476	24.445
P20108	>sp|P20108|PRDX3_MOUSE Thioredoxin-dependent peroxide reductase, mitochondrial OS=Mus musculus OX=10090 GN=Prdx3 PE=1 SV=1	PRDX3	21.1661	21.8348	22.0704	21.6662	20.717	21.4736
P20357	>sp|P20357|MTAP2_MOUSE Microtubule-associated protein 2 OS=Mus musculus OX=10090 GN=Map2 PE=1 SV=2	MAP2	24.7943	24.6057	24.656	23.9279	24.3631	24.1091
P20444	>sp|P20444|KPCA_MOUSE Protein kinase C alpha type OS=Mus musculus OX=10090 GN=Prkca PE=1 SV=3	PRKCA	20.0544	21.0256	20.9331	20.2695	20.667	21.175
P21107	>sp|P21107|TPM3_MOUSE Tropomyosin alpha-3 chain OS=Mus musculus OX=10090 GN=Tpm3 PE=1 SV=3	TPM3	22.585	22.2186	22.4452	22.1166	22.3733	21.972
P21126	>sp|P21126|UBL4A_MOUSE Ubiquitin-like protein 4A OS=Mus musculus OX=10090 GN=Ubl4a PE=1 SV=1	UBL4A	20.555	20.3819	20.9747	20.7748	20.3911	20.187
P21278	>sp|P21278|GNA11_MOUSE Guanine nucleotide-binding protein subunit alpha-11 OS=Mus musculus OX=10090 GN=Gna11 PE=1 SV=1	GNA11	21.2752	21.8213	22.0471	21.5579	20.9791	22.0513
P21279	>sp|P21279|GNAQ_MOUSE Guanine nucleotide-binding protein G(q) subunit alpha OS=Mus musculus OX=10090 GN=Gnaq PE=1 SV=4	GNAQ	21.9723	22.278	22.8413	22.2417	21.8102	22.6392
P21619	>sp|P21619|LMNB2_MOUSE Lamin-B2 OS=Mus musculus OX=10090 GN=Lmnb2 PE=1 SV=2	LMNB2	21.1417	21.0555	21.7354	21.4459	21.2789	21.3711
P21661	>sp|P21661|NEC2_MOUSE Neuroendocrine convertase 2 OS=Mus musculus OX=10090 GN=Pcsk2 PE=1 SV=1	PCSK2	20.1891	20.2078	20.3623	20.0378	19.5802	20.0784
P21995	>sp|P21995|EMB_MOUSE Embigin OS=Mus musculus OX=10090 GN=Emb PE=1 SV=2	EMB	20.1185	20.0488	20.1246	19.6059	18.1464	19.1466
P22682	>sp|P22682|CBL_MOUSE E3 ubiquitin-protein ligase CBL OS=Mus musculus OX=10090 GN=Cbl PE=1 SV=3	CBL	20.0915	20.3032	20.509	19.8524	19.8374	20.3761
P22723	>sp|P22723|GBRG2_MOUSE Gamma-aminobutyric acid receptor subunit gamma-2 OS=Mus musculus OX=10090 GN=Gabrg2 PE=1 SV=3	GABRG2	19.568	19.8753	20.1835	19.6713	19.7471	20.4658
P22892	>sp|P22892|AP1G1_MOUSE AP-1 complex subunit gamma-1 OS=Mus musculus OX=10090 GN=Ap1g1 PE=1 SV=3	AP1G1	20.1734	20.7873	20.9541	20.5097	20.0373	21.3586
P23116	>sp|P23116|EIF3A_MOUSE Eukaryotic translation initiation factor 3 subunit A OS=Mus musculus OX=10090 GN=Eif3a PE=1 SV=5	EIF3A	19.4858	19.4434	20.0355	19.9745	19.5924	20.2246
P23198	>sp|P23198|CBX3_MOUSE Chromobox protein homolog 3 OS=Mus musculus OX=10090 GN=Cbx3 PE=1 SV=2	CBX3	22.9887	22.4763	22.6378	21.9682	22.125	22.151
P23506	>sp|P23506|PIMT_MOUSE Protein-L-isoaspartate(D-aspartate) O-methyltransferase OS=Mus musculus OX=10090 GN=Pcmt1 PE=1 SV=3	PCMT1	20.8353	21.4389	21.8933	21.288	20.7127	21.6927
P23818	>sp|P23818|GRIA1_MOUSE Glutamate receptor 1 OS=Mus musculus OX=10090 GN=Gria1 PE=1 SV=1	GRIA1	20.3658	21.064	21.1931	20.545	20.4227	21.2615
P23819	>sp|P23819|GRIA2_MOUSE Glutamate receptor 2 OS=Mus musculus OX=10090 GN=Gria2 PE=1 SV=3	GRIA2	20.9796	21.5245	21.6557	21.0813	21.1983	21.972
P24288	>sp|P24288|BCAT1_MOUSE Branched-chain-amino-acid aminotransferase, cytosolic OS=Mus musculus OX=10090 GN=Bcat1 PE=1 SV=2	BCAT1	20.6245	21.1471	21.5203	20.9349	20.1333	21.1719
P24369	>sp|P24369|PPIB_MOUSE Peptidyl-prolyl cis-trans isomerase B OS=Mus musculus OX=10090 GN=Ppib PE=1 SV=2	PPIB	20.8079	21.1851	21.3498	21.1537	20.8636	21.5414
P24472	>sp|P24472|GSTA4_MOUSE Glutathione S-transferase A4 OS=Mus musculus OX=10090 GN=Gsta4 PE=1 SV=3	GSTA4	21.8122	22.1853	22.8129	22.2427	22.1611	22.359
P24527	>sp|P24527|LKHA4_MOUSE Leukotriene A-4 hydrolase OS=Mus musculus OX=10090 GN=Lta4h PE=1 SV=4	LTA4H	20.0564	20.6247	20.7948	20.2574	19.8751	20.8015
P24547	>sp|P24547|IMDH2_MOUSE Inosine-5'-monophosphate dehydrogenase 2 OS=Mus musculus OX=10090 GN=Impdh2 PE=1 SV=2	IMPDH2	19.6433	19.9958	20.4875	19.9095	19.3338	20.33
P24638	>sp|P24638|PPAL_MOUSE Lysosomal acid phosphatase OS=Mus musculus OX=10090 GN=Acp2 PE=1 SV=2	ACP2	18.2641	19.3254	18.8554			18.2391
P24668	>sp|P24668|MPRD_MOUSE Cation-dependent mannose-6-phosphate receptor OS=Mus musculus OX=10090 GN=M6pr PE=1 SV=1	M6PR	21.1753	20.9827	21.6764	20.9602	20.6819	20.8373
P25444	>sp|P25444|RS2_MOUSE Small ribosomal subunit protein uS5 OS=Mus musculus OX=10090 GN=Rps2 PE=1 SV=3	RPS2	20.8544	21.309	21.4231	20.9856	20.7349	21.6792
P25785	>sp|P25785|TIMP2_MOUSE Metalloproteinase inhibitor 2 OS=Mus musculus OX=10090 GN=Timp2 PE=1 SV=2	TIMP2	20.079	20.2275	20.0783	19.2759	19.6826	19.9515
P25976	>sp|P25976|UBF1_MOUSE Nucleolar transcription factor 1 OS=Mus musculus OX=10090 GN=Ubtf PE=1 SV=1	UBTF	21.3029	20.8386	21.3633	20.8471	21.0857	21.243
P26043	>sp|P26043|RADI_MOUSE Radixin OS=Mus musculus OX=10090 GN=Rdx PE=1 SV=3	RDX	21.1685	21.4476	21.6105	21.1083	20.6075	21.2642
P26048	>sp|P26048|GBRA2_MOUSE Gamma-aminobutyric acid receptor subunit alpha-2 OS=Mus musculus OX=10090 GN=Gabra2 PE=1 SV=1	GABRA2	19.2291	20.134	20.0464	19.6281	19.3057	20.1519
P26049	>sp|P26049|GBRA3_MOUSE Gamma-aminobutyric acid receptor subunit alpha-3 OS=Mus musculus OX=10090 GN=Gabra3 PE=1 SV=1	GABRA3	18.9994	19.4416	20.0106	19.3835	19.855	20.4258
P26231	>sp|P26231|CTNA1_MOUSE Catenin alpha-1 OS=Mus musculus OX=10090 GN=Ctnna1 PE=1 SV=1	CTNNA1	20.1068	19.6008	20.2249	19.7603	19.3841	19.5991
P26369	>sp|P26369|U2AF2_MOUSE Splicing factor U2AF 65 kDa subunit OS=Mus musculus OX=10090 GN=U2af2 PE=1 SV=3	U2AF2	20.6979	20.7957	21.3384	20.8359	20.4132	21.2071
P26450	>sp|P26450|P85A_MOUSE Phosphatidylinositol 3-kinase regulatory subunit alpha OS=Mus musculus OX=10090 GN=Pik3r1 PE=1 SV=2	PIK3R1	20.1233	19.8287	20.218	20.108	20.0287	19.9111
P26516	>sp|P26516|PSMD7_MOUSE 26S proteasome non-ATPase regulatory subunit 7 OS=Mus musculus OX=10090 GN=Psmd7 PE=1 SV=2	PSMD7	20.7219	20.7881	21.1597	20.74	20.3405	20.8705
P26638	>sp|P26638|SYSC_MOUSE Serine--tRNA ligase, cytoplasmic OS=Mus musculus OX=10090 GN=Sars1 PE=1 SV=3	SARS1	21.6175	21.9288	22.1862	21.5051	21.0668	22.0357
P26883	>sp|P26883|FKB1A_MOUSE Peptidyl-prolyl cis-trans isomerase FKBP1A OS=Mus musculus OX=10090 GN=Fkbp1a PE=1 SV=2	FKBP1A	23.0877	23.0081	23.4543	22.8984	22.8023	22.688
P27038	>sp|P27038|AVR2A_MOUSE Activin receptor type-2A OS=Mus musculus OX=10090 GN=Acvr2a PE=1 SV=1	ACVR2A		18.6618	18.7644	18.4777		19.0717
P27048	>sp|P27048|RSMB_MOUSE Small nuclear ribonucleoprotein-associated protein B OS=Mus musculus OX=10090 GN=Snrpb PE=1 SV=1	SNRPB	20.9018	21.3809	21.4035	20.8134	20.6808	21.7142
P27671	>sp|P27671|RGRF1_MOUSE Ras-specific guanine nucleotide-releasing factor 1 OS=Mus musculus OX=10090 GN=Rasgrf1 PE=1 SV=2	RASGRF1	18.8042	19.491	19.7072	18.8791	18.3701	19.5882
P27773	>sp|P27773|PDIA3_MOUSE Protein disulfide-isomerase A3 OS=Mus musculus OX=10090 GN=Pdia3 PE=1 SV=2	PDIA3	23.3308	23.2253	23.6352	23.1099	23.1032	23.3229
P28028	>sp|P28028|BRAF_MOUSE Serine/threonine-protein kinase B-raf OS=Mus musculus OX=10090 GN=Braf PE=1 SV=4	BRAF	19.4921	20.4697	20.338	19.7453	19.7785	20.941
P28184	>sp|P28184|MT3_MOUSE Metallothionein-3 OS=Mus musculus OX=10090 GN=Mt3 PE=1 SV=1	MT3	22.7284	22.26	22.8323	22.0302	22.097	21.9093
P28352	>sp|P28352|APEX1_MOUSE DNA repair nuclease/redox regulator APEX1 OS=Mus musculus OX=10090 GN=Apex1 PE=1 SV=2	APEX1	20.1145	20.3323	20.5679	20.0771	20.0279	20.4462
P28474	>sp|P28474|ADHX_MOUSE Alcohol dehydrogenase class-3 OS=Mus musculus OX=10090 GN=Adh5 PE=1 SV=3	ADH5	21.165	21.5239	21.8093	21.2793	20.7748	21.6636
P28652	>sp|P28652|KCC2B_MOUSE Calcium/calmodulin-dependent protein kinase type II subunit beta OS=Mus musculus OX=10090 GN=Camk2b PE=1 SV=2	CAMK2B	23.3194	23.9998	24.0743	23.2905	23.3885	24.2084
P28656	>sp|P28656|NP1L1_MOUSE Nucleosome assembly protein 1-like 1 OS=Mus musculus OX=10090 GN=Nap1l1 PE=1 SV=2	NAP1L1	22.6058	22.406	22.8646	22.1832	22.3093	22.1792
P28658	>sp|P28658|ATX10_MOUSE Ataxin-10 OS=Mus musculus OX=10090 GN=Atxn10 PE=1 SV=2	ATXN10	21.5616	21.4241	21.5069	21.5281	21.2147	21.8767
P28659	>sp|P28659|CELF1_MOUSE CUGBP Elav-like family member 1 OS=Mus musculus OX=10090 GN=Celf1 PE=1 SV=2	CELF1	19.5024	19.9964	20.1226	19.8846	19.7345	20.9818
P28660	>sp|P28660|NCKP1_MOUSE Nck-associated protein 1 OS=Mus musculus OX=10090 GN=Nckap1 PE=1 SV=2	NCKAP1	20.3641	20.9937	20.804	20.7878	20.7493	21.7519
P28663	>sp|P28663|SNAB_MOUSE Beta-soluble NSF attachment protein OS=Mus musculus OX=10090 GN=Napb PE=1 SV=2	NAPB	24.2303	24.5231	24.6794	24.3114	24.1094	24.3558
P28738	>sp|P28738|KIF5C_MOUSE Kinesin heavy chain isoform 5C OS=Mus musculus OX=10090 GN=Kif5c PE=1 SV=3	KIF5C	21.8289	22.0716	22.5225	22.2358	21.9233	22.2575
P28740	>sp|P28740|KIF2A_MOUSE Kinesin-like protein KIF2A OS=Mus musculus OX=10090 GN=Kif2a PE=1 SV=2	KIF2A	21.1388	21.5598	21.6874	21.2044	21.0994	21.8383
P28741	>sp|P28741|KIF3A_MOUSE Kinesin-like protein KIF3A OS=Mus musculus OX=10090 GN=Kif3a PE=1 SV=2	KIF3A	20.6346	20.8482	21.1568	20.8834	20.6798	21.154
P28798	>sp|P28798|GRN_MOUSE Progranulin OS=Mus musculus OX=10090 GN=Grn PE=1 SV=2	GRN	19.5524	18.9232	19.3414	18.658	18.4612	19.1508
P29341	>sp|P29341|PABP1_MOUSE Polyadenylate-binding protein 1 OS=Mus musculus OX=10090 GN=Pabpc1 PE=1 SV=2	PABPC1	21.826	22.3815	22.637	21.9381	21.5863	22.5544
P29387	>sp|P29387|GBB4_MOUSE Guanine nucleotide-binding protein subunit beta-4 OS=Mus musculus OX=10090 GN=Gnb4 PE=1 SV=4	GNB4	19.9175	20.1649	20.5778	19.9989	19.9202	20.5067
P29391	>sp|P29391|FRIL1_MOUSE Ferritin light chain 1 OS=Mus musculus OX=10090 GN=Ftl1 PE=1 SV=2	FTL1	21.0575	21.1894	21.8202	21.1713	20.6658	21.0654
P29595	>sp|P29595|NEDD8_MOUSE Ubiquitin-like protein NEDD8 OS=Mus musculus OX=10090 GN=Nedd8 PE=1 SV=2	NEDD8	21.878	21.9296	22.1487	21.9323	21.4962	22.156
P30416	>sp|P30416|FKBP4_MOUSE Peptidyl-prolyl cis-trans isomerase FKBP4 OS=Mus musculus OX=10090 GN=Fkbp4 PE=1 SV=5	FKBP4	21.3435	21.4294	21.9653	21.2982	21.0555	21.6942
P30875	>sp|P30875|SSR2_MOUSE Somatostatin receptor type 2 OS=Mus musculus OX=10090 GN=Sstr2 PE=2 SV=1	SSTR2	18.0481	18.5662	18.0887	17.6987		18.4214
P30999	>sp|P30999|CTND1_MOUSE Catenin delta-1 OS=Mus musculus OX=10090 GN=Ctnnd1 PE=1 SV=2	CTNND1	20.14	20.1448	20.6046	19.9957	19.8433	20.3837
P31230	>sp|P31230|AIMP1_MOUSE Aminoacyl tRNA synthase complex-interacting multifunctional protein 1 OS=Mus musculus OX=10090 GN=Aimp1 PE=1 SV=2	AIMP1	20.9463	20.9864	21.3226	20.5739	20.3687	21.0991
P31324	>sp|P31324|KAP3_MOUSE cAMP-dependent protein kinase type II-beta regulatory subunit OS=Mus musculus OX=10090 GN=Prkar2b PE=1 SV=3	PRKAR2B	21.5028	21.9128	22.0991	21.5876	21.2056	21.875
P31750	>sp|P31750|AKT1_MOUSE RAC-alpha serine/threonine-protein kinase OS=Mus musculus OX=10090 GN=Akt1 PE=1 SV=2	AKT1	19.0896	19.3325	19.8489	19.2876	19.011	20.1395
P31786	>sp|P31786|ACBP_MOUSE Acyl-CoA-binding protein OS=Mus musculus OX=10090 GN=Dbi PE=1 SV=2	DBI	21.8075	21.7314	21.8718	21.4307	21.1653	21.6338
P31938	>sp|P31938|MP2K1_MOUSE Dual specificity mitogen-activated protein kinase kinase 1 OS=Mus musculus OX=10090 GN=Map2k1 PE=1 SV=2	MAP2K1	22.1641	22.7762	22.836	22.3265	22.1216	22.7099
P32020	>sp|P32020|SCP2_MOUSE Sterol carrier protein 2 OS=Mus musculus OX=10090 GN=Scp2 PE=1 SV=3	SCP2	20.4769	20.5823	20.9947	20.3848	19.9199	20.4283
P32037	>sp|P32037|GTR3_MOUSE Solute carrier family 2, facilitated glucose transporter member 3 OS=Mus musculus OX=10090 GN=Slc2a3 PE=1 SV=1	SLC2A3	21.4898	22.0925	22.1709	21.7979	21.579	22.3537
P32067	>sp|P32067|LA_MOUSE Lupus La protein homolog OS=Mus musculus OX=10090 GN=Ssb PE=1 SV=1	SSB	19.5917	19.5797	20.179	19.7581	19.5974	20.1963
P32233	>sp|P32233|DRG1_MOUSE Developmentally-regulated GTP-binding protein 1 OS=Mus musculus OX=10090 GN=Drg1 PE=1 SV=1	DRG1	18.8099	19.0094	19.1557	19.1672	18.7461	19.2565
P32883	>sp|P32883|RASK_MOUSE GTPase KRas OS=Mus musculus OX=10090 GN=Kras PE=1 SV=1	KRAS	21.3787	21.6225	21.8848	21.4187	21.015	21.7589
P32921	>sp|P32921|SYWC_MOUSE Tryptophan--tRNA ligase, cytoplasmic OS=Mus musculus OX=10090 GN=Wars1 PE=1 SV=2	WARS1	20.553	21.2216	21.4316	20.8463	20.3583	21.4832
P33173	>sp|P33173|KIF1A_MOUSE Kinesin-like protein KIF1A OS=Mus musculus OX=10090 GN=Kif1a PE=1 SV=2	KIF1A	19.718	20.3024	20.7084	20.6228	20.3923	21.3455
P33175	>sp|P33175|KIF5A_MOUSE Kinesin heavy chain isoform 5A OS=Mus musculus OX=10090 GN=Kif5a PE=1 SV=3	KIF5A	20.1406	19.9805	20.4764	20.1658	19.6595	20.0362
P34022	>sp|P34022|RANG_MOUSE Ran-specific GTPase-activating protein OS=Mus musculus OX=10090 GN=Ranbp1 PE=1 SV=2	RANBP1	23.9227	23.7855	24.0604	23.6013	23.4886	23.6036
P34152	>sp|P34152|FAK1_MOUSE Focal adhesion kinase 1 OS=Mus musculus OX=10090 GN=Ptk2 PE=1 SV=4	PTK2	19.8653	20.0921	20.6636	20.2063	20.1968	20.7047
P34884	>sp|P34884|MIF_MOUSE Macrophage migration inhibitory factor OS=Mus musculus OX=10090 GN=Mif PE=1 SV=2	MIF	22.1554	22.6934	22.9928	22.5056	21.8098	22.8569
P34914	>sp|P34914|HYES_MOUSE Bifunctional epoxide hydrolase 2 OS=Mus musculus OX=10090 GN=Ephx2 PE=1 SV=2	EPHX2	19.7805	20.4898	20.3249	19.9272	19.4805	20.5373
P35235	>sp|P35235|PTN11_MOUSE Tyrosine-protein phosphatase non-receptor type 11 OS=Mus musculus OX=10090 GN=Ptpn11 PE=1 SV=3	PTPN11	20.8235	21.2374	21.5372	20.8902	20.4563	21.2075
P35278	>sp|P35278|RAB5C_MOUSE Ras-related protein Rab-5C OS=Mus musculus OX=10090 GN=Rab5c PE=1 SV=2	RAB5C	20.7925	21.0675	21.4909	20.9982	20.5938	21.3385
P35279	>sp|P35279|RAB6A_MOUSE Ras-related protein Rab-6A OS=Mus musculus OX=10090 GN=Rab6a PE=1 SV=4	RAB6A	20.4395	21.1073	21.5919	21.0554	20.7648	21.6978
P35282	>sp|P35282|RAB21_MOUSE Ras-related protein Rab-21 OS=Mus musculus OX=10090 GN=Rab21 PE=1 SV=4	RAB21	20.3389	20.8956	21.1674	20.6866	20.1527	20.945
P35283	>sp|P35283|RAB12_MOUSE Ras-related protein Rab-12 OS=Mus musculus OX=10090 GN=Rab12 PE=1 SV=3	RAB12	19.5533	19.896	20.2422	19.8183	19.3761	20.4369
P35285	>sp|P35285|RB22A_MOUSE Ras-related protein Rab-22A OS=Mus musculus OX=10090 GN=Rab22a PE=1 SV=2	RAB22A	19.1586	19.384	20.1105	19.7731	18.4263	19.5535
P35288	>sp|P35288|RAB23_MOUSE Ras-related protein Rab-23 OS=Mus musculus OX=10090 GN=Rab23 PE=1 SV=2	RAB23	19.4867	19.76	20.3865	19.6782	19.3629	20.0202
P35293	>sp|P35293|RAB18_MOUSE Ras-related protein Rab-18 OS=Mus musculus OX=10090 GN=Rab18 PE=1 SV=2	RAB18	20.2251	20.6306	21.0045	20.458	19.8413	20.8623
P35436	>sp|P35436|NMDE1_MOUSE Glutamate receptor ionotropic, NMDA 2A OS=Mus musculus OX=10090 GN=Grin2a PE=1 SV=2	GRIN2A	19.6198	19.9766	20.1504	19.8973	20.31	20.6307
P35438	>sp|P35438|NMDZ1_MOUSE Glutamate receptor ionotropic, NMDA 1 OS=Mus musculus OX=10090 GN=Grin1 PE=1 SV=1	GRIN1	21.2808	21.6797	21.803	21.2901	21.4439	22.0623
P35486	>sp|P35486|ODPA_MOUSE Pyruvate dehydrogenase E1 component subunit alpha, somatic form, mitochondrial OS=Mus musculus OX=10090 GN=Pdha1 PE=1 SV=1	PDHA1	22.6312	23.0473	23.2738	22.8783	22.3872	23.3383
P35505	>sp|P35505|FAAA_MOUSE Fumarylacetoacetase OS=Mus musculus OX=10090 GN=Fah PE=1 SV=2	FAH	18.7651	19.1103	19.5838	19.0166		19.6828
P35550	>sp|P35550|FBRL_MOUSE rRNA 2'-O-methyltransferase fibrillarin OS=Mus musculus OX=10090 GN=Fbl PE=1 SV=2	FBL	19.2078	19.3923	19.8763	19.5303	18.7945	19.8168
P35564	>sp|P35564|CALX_MOUSE Calnexin OS=Mus musculus OX=10090 GN=Canx PE=1 SV=1	CANX	23.0695	22.9705	23.2651	22.5967	22.4971	22.7108
P35569	>sp|P35569|IRS1_MOUSE Insulin receptor substrate 1 OS=Mus musculus OX=10090 GN=Irs1 PE=1 SV=1	IRS1	17.3929	17.5853		16.8548	16.8858	17.8499
P35585	>sp|P35585|AP1M1_MOUSE AP-1 complex subunit mu-1 OS=Mus musculus OX=10090 GN=Ap1m1 PE=1 SV=3	AP1M1	20.2099	20.7801	20.8522	20.2707	19.9452	21.0628
P35700	>sp|P35700|PRDX1_MOUSE Peroxiredoxin-1 OS=Mus musculus OX=10090 GN=Prdx1 PE=1 SV=1	PRDX1	23.1397	23.4145	23.9346	23.2807	22.5754	23.2813
P35762	>sp|P35762|CD81_MOUSE CD81 antigen OS=Mus musculus OX=10090 GN=Cd81 PE=1 SV=2	CD81	21.7663	22.3893	22.1617	21.878	21.1041	22.5119
P35802	>sp|P35802|GPM6A_MOUSE Neuronal membrane glycoprotein M6-a OS=Mus musculus OX=10090 GN=Gpm6a PE=1 SV=1	GPM6A	24.7748	25.2839	25.2499	24.7538	24.6651	25.1813
P35803	>sp|P35803|GPM6B_MOUSE Neuronal membrane glycoprotein M6-b OS=Mus musculus OX=10090 GN=Gpm6b PE=1 SV=2	GPM6B	22.186	22.846	22.7152	22.3162	22.77	23.0917
P35821	>sp|P35821|PTN1_MOUSE Tyrosine-protein phosphatase non-receptor type 1 OS=Mus musculus OX=10090 GN=Ptpn1 PE=1 SV=2	PTPN1	18.8483	19.7428	19.6629	19.0556	18.7798	19.7348
P35822	>sp|P35822|PTPRK_MOUSE Receptor-type tyrosine-protein phosphatase kappa OS=Mus musculus OX=10090 GN=Ptprk PE=1 SV=1	PTPRK	19.6428	19.1202	19.2754	19.2803	19.3938	19.3856
P35922	>sp|P35922|FMR1_MOUSE Fragile X messenger ribonucleoprotein 1 OS=Mus musculus OX=10090 GN=Fmr1 PE=1 SV=1	FMR1	19.4732	19.8054	19.6968	19.0348	19.3919	19.6142
P36552	>sp|P36552|HEM6_MOUSE Oxygen-dependent coproporphyrinogen-III oxidase, mitochondrial OS=Mus musculus OX=10090 GN=Cpox PE=1 SV=2	CPOX	18.7357	19.1616	19.6986	18.6998		19.5624
P36916	>sp|P36916|GNL1_MOUSE Guanine nucleotide-binding protein-like 1 OS=Mus musculus OX=10090 GN=Gnl1 PE=1 SV=4	GNL1	19.9398	20.0284	20.4242	20.0058	19.752	20.2655
P36993	>sp|P36993|PPM1B_MOUSE Protein phosphatase 1B OS=Mus musculus OX=10090 GN=Ppm1b PE=1 SV=1	PPM1B	21.0571	20.6027	21.1273	20.6384	20.4213	20.9258
P37040	>sp|P37040|NCPR_MOUSE NADPH--cytochrome P450 reductase OS=Mus musculus OX=10090 GN=Por PE=1 SV=2	POR	20.3622	20.8726	21.2172	20.6111	20.2866	20.8968
P37804	>sp|P37804|TAGL_MOUSE Transgelin OS=Mus musculus OX=10090 GN=Tagln PE=1 SV=3	TAGLN	20.9914	21.2149	21.9734	21.2319	20.7292	21.1267
P38647	>sp|P38647|GRP75_MOUSE Stress-70 protein, mitochondrial OS=Mus musculus OX=10090 GN=Hspa9 PE=1 SV=3	HSPA9	23.9718	24.0548	24.3596	23.6617	23.371	23.8369
P39038	>sp|P39038|CADH4_MOUSE Cadherin-4 OS=Mus musculus OX=10090 GN=Cdh4 PE=2 SV=1	CDH4	20.1181	20.4958	20.3444	20.3016	20.1008
P39053	>sp|P39053|DYN1_MOUSE Dynamin-1 OS=Mus musculus OX=10090 GN=Dnm1 PE=1 SV=2	DNM1	23.3688	23.9936	24.2374	23.8359	23.5548	24.3586
P39447	>sp|P39447|ZO1_MOUSE Tight junction protein ZO-1 OS=Mus musculus OX=10090 GN=Tjp1 PE=1 SV=2	TJP1	19.3674	18.9796	19.4652	19.0355	19.0656	18.9421
P39688	>sp|P39688|FYN_MOUSE Tyrosine-protein kinase Fyn OS=Mus musculus OX=10090 GN=Fyn PE=1 SV=4	FYN	20.123	20.6977	20.8987	20.4139	20.3382	20.9089
P39749	>sp|P39749|FEN1_MOUSE Flap endonuclease 1 OS=Mus musculus OX=10090 GN=Fen1 PE=1 SV=1	FEN1	18.9574	18.961	19.5754	19.3981	18.8441	19.3668
P40124	>sp|P40124|CAP1_MOUSE Adenylyl cyclase-associated protein 1 OS=Mus musculus OX=10090 GN=Cap1 PE=1 SV=4	CAP1	21.0802	21.6612	21.7008	21.2607	21.1427	22.0354
P40142	>sp|P40142|TKT_MOUSE Transketolase OS=Mus musculus OX=10090 GN=Tkt PE=1 SV=1	TKT	22.5747	22.8971	23.1546	22.5851	22.2412	23.1338
P40336	>sp|P40336|VP26A_MOUSE Vacuolar protein sorting-associated protein 26A OS=Mus musculus OX=10090 GN=Vps26a PE=1 SV=1	VPS26A	19.7866	20.2203	20.4028	19.992	19.8968	20.5834
P40630	>sp|P40630|TFAM_MOUSE Transcription factor A, mitochondrial OS=Mus musculus OX=10090 GN=Tfam PE=1 SV=2	TFAM	21.1157	21.2629	21.5903	21.231	21.3864	21.3592
P41216	>sp|P41216|ACSL1_MOUSE Long-chain-fatty-acid--CoA ligase 1 OS=Mus musculus OX=10090 GN=Acsl1 PE=1 SV=2	ACSL1	19.3566	20.0659	20.0182	19.5286	19.2746	20.4534
P41242	>sp|P41242|MATK_MOUSE Megakaryocyte-associated tyrosine-protein kinase OS=Mus musculus OX=10090 GN=Matk PE=1 SV=2	MATK	18.8789	19.1715	19.3125	18.8873	18.6306	19.0457
P41778	>sp|P41778|PBX1_MOUSE Pre-B-cell leukemia transcription factor 1 OS=Mus musculus OX=10090 GN=Pbx1 PE=1 SV=2	PBX1	19.7068	19.5171	19.5506	19.2873	19.4521	19.7422
P42208	>sp|P42208|SEPT2_MOUSE Septin-2 OS=Mus musculus OX=10090 GN=Septin2 PE=1 SV=2	SEPTIN2	20.1997	20.5628	20.9045	20.3118	19.6481	20.7638
P42225	>sp|P42225|STAT1_MOUSE Signal transducer and activator of transcription 1 OS=Mus musculus OX=10090 GN=Stat1 PE=1 SV=1	STAT1	18.6992	19.1201	19.3936		18.9485	19.463
P42669	>sp|P42669|PURA_MOUSE Transcriptional activator protein Pur-alpha OS=Mus musculus OX=10090 GN=Pura PE=1 SV=1	PURA	23.2964	23.4579	23.93	23.193	23.0219	23.4486
P42859	>sp|P42859|HD_MOUSE Huntingtin OS=Mus musculus OX=10090 GN=Htt PE=1 SV=2	HTT	19.0252	18.8468	19.0273	18.8965	18.7169	19.5393
P42932	>sp|P42932|TCPQ_MOUSE T-complex protein 1 subunit theta OS=Mus musculus OX=10090 GN=Cct8 PE=1 SV=3	CCT8	22.0842	22.6765	22.8908	22.3775	21.9658	22.8435
P43006	>sp|P43006|EAA2_MOUSE Excitatory amino acid transporter 2 OS=Mus musculus OX=10090 GN=Slc1a2 PE=1 SV=1	SLC1A2	23.3751	23.8052	23.7316	23.3078	23.625	24.1495
P43024	>sp|P43024|CX6A1_MOUSE Cytochrome c oxidase subunit 6A1, mitochondrial OS=Mus musculus OX=10090 GN=Cox6a1 PE=1 SV=2	COX6A1	21.2882	21.317	21.9717		20.492	21.9396
P43406	>sp|P43406|ITAV_MOUSE Integrin alpha-V OS=Mus musculus OX=10090 GN=Itgav PE=1 SV=2	ITGAV	19.3355	19.4017	19.7886	19.0939	19.4018	19.4059
P45376	>sp|P45376|ALDR_MOUSE Aldo-keto reductase family 1 member B1 OS=Mus musculus OX=10090 GN=Akr1b1 PE=1 SV=3	AKR1B1	20.9159	21.5304	21.7605	21.1969	20.7872	21.6964
P45481	>sp|P45481|CBP_MOUSE Histone lysine acetyltransferase CREBBP OS=Mus musculus OX=10090 GN=Crebbp PE=1 SV=3	CREBBP	19.2825	19.1124	19.8473	19.2242	18.7253	19.2668
P45591	>sp|P45591|COF2_MOUSE Cofilin-2 OS=Mus musculus OX=10090 GN=Cfl2 PE=1 SV=1	CFL2	21.6473	21.648	22.1219	21.3518	21.0417	21.3657
P45878	>sp|P45878|FKBP2_MOUSE Peptidyl-prolyl cis-trans isomerase FKBP2 OS=Mus musculus OX=10090 GN=Fkbp2 PE=1 SV=1	FKBP2	20.4273	20.6116	20.9132	20.3251	20.1284	20.4508
P46061	>sp|P46061|RAGP1_MOUSE Ran GTPase-activating protein 1 OS=Mus musculus OX=10090 GN=Rangap1 PE=1 SV=2	RANGAP1	21.5318	21.2229	21.8373	21.6559	21.4066	21.7463
P46096	>sp|P46096|SYT1_MOUSE Synaptotagmin-1 OS=Mus musculus OX=10090 GN=Syt1 PE=1 SV=1	SYT1	24.2106	24.8426	25.0066	24.3322	24.1446	24.9768
P46414	>sp|P46414|CDN1B_MOUSE Cyclin-dependent kinase inhibitor 1B OS=Mus musculus OX=10090 GN=Cdkn1b PE=1 SV=2	CDKN1B	21.5412	20.7606	21.1262	20.1444	20.7486	20.9967
P46460	>sp|P46460|NSF_MOUSE Vesicle-fusing ATPase OS=Mus musculus OX=10090 GN=Nsf PE=1 SV=2	NSF	23.8144	24.6387	24.7055	24.1892	23.9134	24.7686
P46467	>sp|P46467|VPS4B_MOUSE Vacuolar protein sorting-associated protein 4B OS=Mus musculus OX=10090 GN=Vps4b PE=1 SV=2	VPS4B	20.0256	19.9507	20.3074	19.9084	19.6514	20.0349
P46471	>sp|P46471|PRS7_MOUSE 26S proteasome regulatory subunit 7 OS=Mus musculus OX=10090 GN=Psmc2 PE=1 SV=5	PSMC2	21.1112	21.2355	21.6905	21.1625	20.8061	21.5097
P46638	>sp|P46638|RB11B_MOUSE Ras-related protein Rab-11B OS=Mus musculus OX=10090 GN=Rab11b PE=1 SV=3	RAB11B	21.3186	21.78	22.2166	21.8279	21.5632	22.1768
P46662	>sp|P46662|MERL_MOUSE Merlin OS=Mus musculus OX=10090 GN=Nf2 PE=1 SV=2	NF2	17.8539	18.2246	18.6485	18.4692	18.5683	18.8888
P46664	>sp|P46664|PURA2_MOUSE Adenylosuccinate synthetase isozyme 2 OS=Mus musculus OX=10090 GN=Adss2 PE=1 SV=2	ADSS2	20.6228	21.0064	21.3387	20.7123	20.3187	21.0162
P46935	>sp|P46935|NEDD4_MOUSE E3 ubiquitin-protein ligase NEDD4 OS=Mus musculus OX=10090 GN=Nedd4 PE=1 SV=3	NEDD4	20.0072	20.2785	20.7269	20.0252	19.6398	20.5426
P47199	>sp|P47199|QOR_MOUSE Quinone oxidoreductase OS=Mus musculus OX=10090 GN=Cryz PE=1 SV=1	CRYZ	19.8769	20.5801	20.7265	20.0484	19.4764	20.3378
P47708	>sp|P47708|RP3A_MOUSE Rabphilin-3A OS=Mus musculus OX=10090 GN=Rph3a PE=1 SV=2	RPH3A	21.5388	21.8242	21.8625	21.3122	21.3335	21.5912
P47740	>sp|P47740|AL3A2_MOUSE Aldehyde dehydrogenase family 3 member A2 OS=Mus musculus OX=10090 GN=Aldh3a2 PE=1 SV=2	ALDH3A2	19.3908	19.7932	20.1882	19.6057	19.058	20.2693
P47753	>sp|P47753|CAZA1_MOUSE F-actin-capping protein subunit alpha-1 OS=Mus musculus OX=10090 GN=Capza1 PE=1 SV=4	CAPZA1	19.8219	20	20.3606	19.7237	19.2637	19.92
P47754	>sp|P47754|CAZA2_MOUSE F-actin-capping protein subunit alpha-2 OS=Mus musculus OX=10090 GN=Capza2 PE=1 SV=3	CAPZA2	21.8016	22.2659	22.3981	21.8408	21.5637	22.2337
P47757	>sp|P47757|CAPZB_MOUSE F-actin-capping protein subunit beta OS=Mus musculus OX=10090 GN=Capzb PE=1 SV=3	CAPZB	21.4658	22.0032	22.1966	21.7219	21.6047	22.335
P47791	>sp|P47791|GSHR_MOUSE Glutathione reductase, mitochondrial OS=Mus musculus OX=10090 GN=Gsr PE=1 SV=3	GSR	19.7247	20.5572	20.477	19.6052	19.5839	20.919
P47802	>sp|P47802|MTX1_MOUSE Metaxin-1 OS=Mus musculus OX=10090 GN=Mtx1 PE=1 SV=1	MTX1	20.2177	20.1784	20.5843	20.2095	19.9746	20.4107
P47809	>sp|P47809|MP2K4_MOUSE Dual specificity mitogen-activated protein kinase kinase 4 OS=Mus musculus OX=10090 GN=Map2k4 PE=1 SV=2	MAP2K4	21.0093	21.3605	21.7085	20.9559	20.8148	21.3922
P47811	>sp|P47811|MK14_MOUSE Mitogen-activated protein kinase 14 OS=Mus musculus OX=10090 GN=Mapk14 PE=1 SV=3	MAPK14	19.872	19.9778	20.2363	19.7072	19.5334	20.1917
P47856	>sp|P47856|GFPT1_MOUSE Glutamine--fructose-6-phosphate aminotransferase [isomerizing] 1 OS=Mus musculus OX=10090 GN=Gfpt1 PE=1 SV=3	GFPT1	19.0841	19.7581	19.6292	19.0141	18.9554	20.1634
P47857	>sp|P47857|PFKAM_MOUSE ATP-dependent 6-phosphofructokinase, muscle type OS=Mus musculus OX=10090 GN=Pfkm PE=1 SV=3	PFKM	21.5773	22.0838	22.038	21.6192	21.4951	22.6191
P47867	>sp|P47867|SCG3_MOUSE Secretogranin-3 OS=Mus musculus OX=10090 GN=Scg3 PE=1 SV=1	SCG3	20.5209	20.4079	20.3985	19.5282	19.7659	19.8682
P47879	>sp|P47879|IBP4_MOUSE Insulin-like growth factor-binding protein 4 OS=Mus musculus OX=10090 GN=Igfbp4 PE=1 SV=2	IGFBP4	19.4413	19.5338	19.6842	19.2844	19.3944	19.4403
P47880	>sp|P47880|IBP6_MOUSE Insulin-like growth factor-binding protein 6 OS=Mus musculus OX=10090 GN=Igfbp6 PE=2 SV=2	IGFBP6		18.9374		18.8584	19.0018	19.2955
P47915	>sp|P47915|RL29_MOUSE Large ribosomal subunit protein eL29 OS=Mus musculus OX=10090 GN=Rpl29 PE=1 SV=2	RPL29	21.4677	21.5407	21.8859	20.7847	20.8896	20.8881
P47941	>sp|P47941|CRKL_MOUSE Crk-like protein OS=Mus musculus OX=10090 GN=Crkl PE=1 SV=2	CRKL	21.5446	21.479	21.7321	21.0246	20.8093	21.2996
P47955	>sp|P47955|RLA1_MOUSE Large ribosomal subunit protein P1 OS=Mus musculus OX=10090 GN=Rplp1 PE=1 SV=1	RPLP1	19.3476	18.4515	18.9233	20.05	19.4821
P47962	>sp|P47962|RL5_MOUSE Large ribosomal subunit protein uL18 OS=Mus musculus OX=10090 GN=Rpl5 PE=1 SV=3	RPL5	20.0844	20.5411	20.725	20.3763	20.3922	21.148
P47963	>sp|P47963|RL13_MOUSE Large ribosomal subunit protein eL13 OS=Mus musculus OX=10090 GN=Rpl13 PE=1 SV=3	RPL13	21.2915	21.5885	21.9656	21.367	21.1128	21.77
P47964	>sp|P47964|RL36_MOUSE Large ribosomal subunit protein eL36 OS=Mus musculus OX=10090 GN=Rpl36 PE=1 SV=3	RPL36	20.221	20.2411	20.8184	19.8454	20.1734	20.6616
P48024	>sp|P48024|EIF1_MOUSE Eukaryotic translation initiation factor 1 OS=Mus musculus OX=10090 GN=Eif1 PE=1 SV=2	EIF1	21.0808	20.6453	20.8709	20.5553	20.248	20.4749
P48428	>sp|P48428|TBCA_MOUSE Tubulin-specific chaperone A OS=Mus musculus OX=10090 GN=Tbca PE=1 SV=3	TBCA	22.6211	22.3264	22.4669	22.2801	22.341	22.0814
P48453	>sp|P48453|PP2BB_MOUSE Serine/threonine-protein phosphatase 2B catalytic subunit beta isoform OS=Mus musculus OX=10090 GN=Ppp3cb PE=1 SV=2	PPP3CB	22.1369	22.4055	22.5389	22.0643	21.5378	22.4967
P48678	>sp|P48678|LMNA_MOUSE Prelamin-A/C OS=Mus musculus OX=10090 GN=Lmna PE=1 SV=2	LMNA	21.7467	21.6713	22.2512	21.7637	21.9336	22.0014
P48722	>sp|P48722|HS74L_MOUSE Heat shock 70 kDa protein 4L OS=Mus musculus OX=10090 GN=Hspa4l PE=1 SV=2	HSPA4L	22.3563	22.4674	22.6603	22.1403	22.0549	22.5246
P48758	>sp|P48758|CBR1_MOUSE Carbonyl reductase [NADPH] 1 OS=Mus musculus OX=10090 GN=Cbr1 PE=1 SV=3	CBR1	21.7961	22.2677	22.5503	21.9373	21.2325	22.2608
P48771	>sp|P48771|CX7A2_MOUSE Cytochrome c oxidase subunit 7A2, mitochondrial OS=Mus musculus OX=10090 GN=Cox7a2 PE=1 SV=2	COX7A2	21.0581	21.6286	21.8039	20.91	20.8278	21.6649
P48774	>sp|P48774|GSTM5_MOUSE Glutathione S-transferase Mu 5 OS=Mus musculus OX=10090 GN=Gstm5 PE=1 SV=1	GSTM5	21.3277	21.7934	22.1425	21.6552	20.8127	22.0983
P48962	>sp|P48962|ADT1_MOUSE ADP/ATP translocase 1 OS=Mus musculus OX=10090 GN=Slc25a4 PE=1 SV=4	SLC25A4	23.7888	24.5878	24.5176	24.2739	23.7565	25.1885
P49025	>sp|P49025|CTRO_MOUSE Citron Rho-interacting kinase OS=Mus musculus OX=10090 GN=Cit PE=1 SV=3	CIT	21.023	20.7033	21.4704	21.4588	21.6641	21.5773
P49070	>sp|P49070|CAMLG_MOUSE Guided entry of tail-anchored proteins factor CAMLG OS=Mus musculus OX=10090 GN=Camlg PE=1 SV=2	CAMLG	18.3491		19.6096	18.4452	19.7192	18.9135
P49138	>sp|P49138|MAPK2_MOUSE MAP kinase-activated protein kinase 2 OS=Mus musculus OX=10090 GN=Mapkapk2 PE=1 SV=2	MAPKAPK2	17.5095		17.8645		16.914	17.9119
P49312	>sp|P49312|ROA1_MOUSE Heterogeneous nuclear ribonucleoprotein A1 OS=Mus musculus OX=10090 GN=Hnrnpa1 PE=1 SV=2	HNRNPA1	22.7704	22.8973	23.2959	22.7598	22.7392	23.0845
P49442	>sp|P49442|INPP_MOUSE Inositol polyphosphate 1-phosphatase OS=Mus musculus OX=10090 GN=Inpp1 PE=1 SV=2	INPP1	20.2512	20.695	20.5593	20.277	19.7429	20.6917
P49443	>sp|P49443|PPM1A_MOUSE Protein phosphatase 1A OS=Mus musculus OX=10090 GN=Ppm1a PE=1 SV=1	PPM1A	21.3907	21.5757	21.9985	21.5038	21.2376	21.7684
P49586	>sp|P49586|PCY1A_MOUSE Choline-phosphate cytidylyltransferase A OS=Mus musculus OX=10090 GN=Pcyt1a PE=1 SV=1	PCYT1A	18.5083		18.5878	18.4926		17.8019
P49615	>sp|P49615|CDK5_MOUSE Cyclin-dependent kinase 5 OS=Mus musculus OX=10090 GN=Cdk5 PE=1 SV=1	CDK5	20.505	20.9366	21.0754	20.7606	20.4349	21.1709
P49722	>sp|P49722|PSA2_MOUSE Proteasome subunit alpha type-2 OS=Mus musculus OX=10090 GN=Psma2 PE=1 SV=3	PSMA2	19.9843	20.6066	20.7031	20.4718	20.0458	20.5129
P49813	>sp|P49813|TMOD1_MOUSE Tropomodulin-1 OS=Mus musculus OX=10090 GN=Tmod1 PE=1 SV=2	TMOD1	20.9001	20.8854	21.0548	20.4725	20.8342	20.8203
P50153	>sp|P50153|GBG4_MOUSE Guanine nucleotide-binding protein G(I)/G(S)/G(O) subunit gamma-4 OS=Mus musculus OX=10090 GN=Gng4 PE=1 SV=1	GNG4	21.6874	21.8459	22.0425	21.9258	21.0669	21.502
P50247	>sp|P50247|SAHH_MOUSE Adenosylhomocysteinase OS=Mus musculus OX=10090 GN=Ahcy PE=1 SV=3	AHCY	21.0368	21.6087	21.5641	21.2375	21.0367	21.9948
P50396	>sp|P50396|GDIA_MOUSE Rab GDP dissociation inhibitor alpha OS=Mus musculus OX=10090 GN=Gdi1 PE=1 SV=3	GDI1	23.4027	23.8927	24.0764	23.4822	23.3173	24.2871
P50429	>sp|P50429|ARSB_MOUSE Arylsulfatase B OS=Mus musculus OX=10090 GN=Arsb PE=1 SV=3	ARSB	20.4535	20.4763	20.8162	20.5218	20.0605	20.7685
P50516	>sp|P50516|VATA_MOUSE V-type proton ATPase catalytic subunit A OS=Mus musculus OX=10090 GN=Atp6v1a PE=1 SV=2	ATP6V1A	23.0654	23.8067	23.9665	23.405	22.9801	24.068
P50518	>sp|P50518|VATE1_MOUSE V-type proton ATPase subunit E 1 OS=Mus musculus OX=10090 GN=Atp6v1e1 PE=1 SV=2	ATP6V1E1	24.3763	24.5933	24.7653	24.2895	24.2315	24.4773
P50571	>sp|P50571|GBRB1_MOUSE Gamma-aminobutyric acid receptor subunit beta-1 OS=Mus musculus OX=10090 GN=Gabrb1 PE=1 SV=1	GABRB1	19.8545	20.5869	20.4544	20.4054	20.2014	21.2101
P50580	>sp|P50580|PA2G4_MOUSE Proliferation-associated protein 2G4 OS=Mus musculus OX=10090 GN=Pa2g4 PE=1 SV=3	PA2G4	21.3969	21.6605	21.8402	21.0181	21.0766	21.6676
P50586	>sp|P50586|TUB_MOUSE Tubby protein OS=Mus musculus OX=10090 GN=Tub PE=1 SV=1	TUB	17.5802	18.4843	19.5907	18.7172	18.576	19.0068
P51125	>sp|P51125|ICAL_MOUSE Calpastatin OS=Mus musculus OX=10090 GN=Cast PE=1 SV=2	CAST	20.4506	19.7132	19.1207
P51141	>sp|P51141|DVL1_MOUSE Segment polarity protein dishevelled homolog DVL-1 OS=Mus musculus OX=10090 GN=Dvl1 PE=1 SV=2	DVL1	17.603	17.8442			17.6765	18.4328
P51150	>sp|P51150|RAB7A_MOUSE Ras-related protein Rab-7a OS=Mus musculus OX=10090 GN=Rab7a PE=1 SV=2	RAB7A	21.5388	21.8528	22.2089	21.6522	21.2572	22.2184
P51163	>sp|P51163|HEM4_MOUSE Uroporphyrinogen-III synthase OS=Mus musculus OX=10090 GN=Uros PE=1 SV=1	UROS	19.4542	19.705	20.1569	19.4809	18.6682	19.7685
P51410	>sp|P51410|RL9_MOUSE Large ribosomal subunit protein uL6 OS=Mus musculus OX=10090 GN=Rpl9 PE=1 SV=2	RPL9	20.292	20.7633	20.8906	20.4036	20.2467	20.9761
P51655	>sp|P51655|GPC4_MOUSE Glypican-4 OS=Mus musculus OX=10090 GN=Gpc4 PE=1 SV=2	GPC4	20.0953	21.0908	21.0582	20.655	19.8644	20.9826
P51830	>sp|P51830|ADCY9_MOUSE Adenylate cyclase type 9 OS=Mus musculus OX=10090 GN=Adcy9 PE=1 SV=1	ADCY9	18.9922	19.5553	19.645	19.2593	19.2662	20.0202
P51859	>sp|P51859|HDGF_MOUSE Hepatoma-derived growth factor OS=Mus musculus OX=10090 GN=Hdgf PE=1 SV=2	HDGF	22.6847	22.3716	22.4438	21.7838	21.7999	21.974
P51863	>sp|P51863|VA0D1_MOUSE V-type proton ATPase subunit d 1 OS=Mus musculus OX=10090 GN=Atp6v0d1 PE=1 SV=2	ATP6V0D1	22.7422	23.1525	23.4279	22.9487	22.6679	23.222
P51881	>sp|P51881|ADT2_MOUSE ADP/ATP translocase 2 OS=Mus musculus OX=10090 GN=Slc25a5 PE=1 SV=3	SLC25A5	22.9668	23.591	23.4291	23.1591	22.8635	23.918
P52189	>sp|P52189|KCNJ4_MOUSE Inward rectifier potassium channel 4 OS=Mus musculus OX=10090 GN=Kcnj4 PE=1 SV=1	KCNJ4	19.0769	19.636	19.7499	19.0288	18.3738	20.1094
P52479	>sp|P52479|UBP10_MOUSE Ubiquitin carboxyl-terminal hydrolase 10 OS=Mus musculus OX=10090 GN=Usp10 PE=1 SV=3	USP10	19.1974	19.0579	19.4994	19.7867	18.9133	19.7483
P52480	>sp|P52480|KPYM_MOUSE Pyruvate kinase PKM OS=Mus musculus OX=10090 GN=Pkm PE=1 SV=4	PKM	24.1576	24.8043	24.8328	24.3654	24.1566	25.1281
P52503	>sp|P52503|NDUS6_MOUSE NADH dehydrogenase [ubiquinone] iron-sulfur protein 6, mitochondrial OS=Mus musculus OX=10090 GN=Ndufs6 PE=1 SV=2	NDUFS6	24.3378	24.1982	24.36	23.838	23.8417	23.9807
P52623	>sp|P52623|UCK1_MOUSE Uridine-cytidine kinase 1 OS=Mus musculus OX=10090 GN=Uck1 PE=1 SV=2	UCK1	18.5361	18.6525	19.5548	18.8944	18.2537	19.1142
P52795	>sp|P52795|EFNB1_MOUSE Ephrin-B1 OS=Mus musculus OX=10090 GN=Efnb1 PE=1 SV=1	EFNB1	19.4037	19.7138	19.9919	19.0507	18.8383	19.4339
P52800	>sp|P52800|EFNB2_MOUSE Ephrin-B2 OS=Mus musculus OX=10090 GN=Efnb2 PE=1 SV=1	EFNB2	19.5688	19.5576	20.1478	18.7753		19.1983
P53026	>sp|P53026|RL10A_MOUSE Large ribosomal subunit protein uL1 OS=Mus musculus OX=10090 GN=Rpl10a PE=1 SV=3	RPL10A	21.0037	21.0328	21.4668	21.0911	20.6887	21.4679
P53612	>sp|P53612|PGTB2_MOUSE Geranylgeranyl transferase type-2 subunit beta OS=Mus musculus OX=10090 GN=Rabggtb PE=1 SV=2	RABGGTB	19.895	20.2758	20.1588	19.9918	19.6344	20.4424
P53810	>sp|P53810|PIPNA_MOUSE Phosphatidylinositol transfer protein alpha isoform OS=Mus musculus OX=10090 GN=Pitpna PE=1 SV=2	PITPNA	21.9525	22.3241	22.6349	21.9654	21.7162	22.3441
P53811	>sp|P53811|PIPNB_MOUSE Phosphatidylinositol transfer protein beta isoform OS=Mus musculus OX=10090 GN=Pitpnb PE=1 SV=2	PITPNB	20.079	20.519	20.5007	19.932	19.8746	20.5011
P53986	>sp|P53986|MOT1_MOUSE Monocarboxylate transporter 1 OS=Mus musculus OX=10090 GN=Slc16a1 PE=1 SV=1	SLC16A1	17.9402	19.3353	19.1638	19.2516	18.7027	19.8879
P53994	>sp|P53994|RAB2A_MOUSE Ras-related protein Rab-2A OS=Mus musculus OX=10090 GN=Rab2a PE=1 SV=1	RAB2A	21.7023	22.1239	22.1921	21.8195	21.5093	22.446
P53996	>sp|P53996|CNBP_MOUSE CCHC-type zinc finger nucleic acid binding protein OS=Mus musculus OX=10090 GN=Cnbp PE=1 SV=2	CNBP	20.7773	20.536	21.05	20.2574	20.4312	20.5542
P54103	>sp|P54103|DNJC2_MOUSE DnaJ homolog subfamily C member 2 OS=Mus musculus OX=10090 GN=Dnajc2 PE=1 SV=2	DNAJC2	19.0813	18.8476	19.6752	19.2765	19.6781	19.6606
P54227	>sp|P54227|STMN1_MOUSE Stathmin OS=Mus musculus OX=10090 GN=Stmn1 PE=1 SV=2	STMN1	25.0814	24.4443	24.8871	24.1074	24.6302	24.3462
P54285	>sp|P54285|CACB3_MOUSE Voltage-dependent L-type calcium channel subunit beta-3 OS=Mus musculus OX=10090 GN=Cacnb3 PE=1 SV=2	CACNB3	19.9402	20.2589	20.3297	19.5359	19.5809	20.1793
P54726	>sp|P54726|RD23A_MOUSE UV excision repair protein RAD23 homolog A OS=Mus musculus OX=10090 GN=Rad23a PE=1 SV=2	RAD23A	20.7142	20.7941	20.4063	20.2587	20.9718	20.5774
P54728	>sp|P54728|RD23B_MOUSE UV excision repair protein RAD23 homolog B OS=Mus musculus OX=10090 GN=Rad23b PE=1 SV=2	RAD23B	23.3691	23.4627	23.1213	22.7434	23.0323	22.8487
P54729	>sp|P54729|NUB1_MOUSE NEDD8 ultimate buster 1 OS=Mus musculus OX=10090 GN=Nub1 PE=1 SV=2	NUB1		19.4361	20.145	18.9407	18.7982	19.9974
P54763	>sp|P54763|EPHB2_MOUSE Ephrin type-B receptor 2 OS=Mus musculus OX=10090 GN=Ephb2 PE=1 SV=3	EPHB2	18.995	19.4891	19.3017	18.8112	18.9662	19.8532
P54775	>sp|P54775|PRS6B_MOUSE 26S proteasome regulatory subunit 6B OS=Mus musculus OX=10090 GN=Psmc4 PE=1 SV=2	PSMC4	20.8345	21.0338	21.4885	21.0928	20.7469	21.2544
P54823	>sp|P54823|DDX6_MOUSE Probable ATP-dependent RNA helicase DDX6 OS=Mus musculus OX=10090 GN=Ddx6 PE=1 SV=1	DDX6	20.1604	20.6394	20.6115	20.0923	20.0954	21.1911
P55144	>sp|P55144|TYRO3_MOUSE Tyrosine-protein kinase receptor TYRO3 OS=Mus musculus OX=10090 GN=Tyro3 PE=1 SV=2	TYRO3	18.7773	19.1874	19.1152	18.9841	18.9091	19.0966
P55288	>sp|P55288|CAD11_MOUSE Cadherin-11 OS=Mus musculus OX=10090 GN=Cdh11 PE=1 SV=1	CDH11	20.3073	20.3225	20.4711	19.8611	20.2735	20.2445
P55302	>sp|P55302|AMRP_MOUSE Alpha-2-macroglobulin receptor-associated protein OS=Mus musculus OX=10090 GN=Lrpap1 PE=1 SV=1	LRPAP1	22.3277	22.1688	22.6577	22.1995	22.1948	22.1618
P55821	>sp|P55821|STMN2_MOUSE Stathmin-2 OS=Mus musculus OX=10090 GN=Stmn2 PE=1 SV=1	STMN2	22.6361	22.6477	22.9869	22.5101	22.4029	22.3634
P55937	>sp|P55937|GOGA3_MOUSE Golgin subfamily A member 3 OS=Mus musculus OX=10090 GN=Golga3 PE=1 SV=3	GOLGA3	20.594	20.3838	20.7097	20.5119	20.4425	20.2188
P56135	>sp|P56135|ATPK_MOUSE ATP synthase subunit f, mitochondrial OS=Mus musculus OX=10090 GN=Atp5mf PE=1 SV=3	ATP5MF	22.6351	23.3505	23.4709	22.8317	22.5614	23.5554
P56183	>sp|P56183|RRP1_MOUSE Ribosomal RNA processing protein 1 homolog A OS=Mus musculus OX=10090 GN=Rrp1 PE=1 SV=2	RRP1	19.8665	18.8834	19.2326	19.0994	19.2688	18.6933
P56212	>sp|P56212|ARP19_MOUSE cAMP-regulated phosphoprotein 19 OS=Mus musculus OX=10090 GN=Arpp19 PE=1 SV=2	ARPP19	21.0551	20.3867	20.1392	19.1564	21.2433	20.1899
P56213	>sp|P56213|ALR_MOUSE FAD-linked sulfhydryl oxidase ALR OS=Mus musculus OX=10090 GN=Gfer PE=1 SV=2	GFER	20.0964	19.9682	20.1267	19.6188	19.4556	19.8493
P56371	>sp|P56371|RAB4A_MOUSE Ras-related protein Rab-4A OS=Mus musculus OX=10090 GN=Rab4a PE=1 SV=2	RAB4A	18.8753	19.5636	19.8986	19.7157	19.5159	20.1257
P56375	>sp|P56375|ACYP2_MOUSE Acylphosphatase-2 OS=Mus musculus OX=10090 GN=Acyp2 PE=1 SV=2	ACYP2	22.2339	22.1551	22.1046	21.7905	21.4127	21.6345
P56376	>sp|P56376|ACYP1_MOUSE Acylphosphatase-1 OS=Mus musculus OX=10090 GN=Acyp1 PE=1 SV=2	ACYP1	19.9287	19.7135	19.9434		19.0576	19.6513
P56379	>sp|P56379|ATP68_MOUSE ATP synthase subunit ATP5MJ, mitochondrial OS=Mus musculus OX=10090 GN=Atp5mj PE=1 SV=1	ATP5MJ	19.5977	20.247		20.1802	19.4618	20.8537
P56380	>sp|P56380|AP4A_MOUSE Bis(5'-nucleosyl)-tetraphosphatase [asymmetrical] OS=Mus musculus OX=10090 GN=Nudt2 PE=1 SV=3	NUDT2	19.2398	19.6112	20.0297	19.2783	18.5633	19.6948
P56382	>sp|P56382|ATP5E_MOUSE ATP synthase subunit epsilon, mitochondrial OS=Mus musculus OX=10090 GN=Atp5f1e PE=1 SV=2	ATP5F1E	22.3138	22.8087	23.5613	22.7141	21.8652	22.555
P56394	>sp|P56394|COX17_MOUSE Cytochrome c oxidase copper chaperone OS=Mus musculus OX=10090 GN=Cox17 PE=1 SV=2	COX17	20.8189	20.2906	20.6837	19.824	20.1366	20.0657
P56395	>sp|P56395|CYB5_MOUSE Cytochrome b5 OS=Mus musculus OX=10090 GN=Cyb5a PE=1 SV=2	CYB5A	20.7737	20.1858	21.0381	20.2478	20.2707	20.5965
P56399	>sp|P56399|UBP5_MOUSE Ubiquitin carboxyl-terminal hydrolase 5 OS=Mus musculus OX=10090 GN=Usp5 PE=1 SV=1	USP5	22.3121	22.5702	22.6946	22.204	21.9375	22.6307
P56480	>sp|P56480|ATPB_MOUSE ATP synthase subunit beta, mitochondrial OS=Mus musculus OX=10090 GN=Atp5f1b PE=1 SV=2	ATP5F1B	24.0103	24.6016	24.7863	24.2404	23.7022	24.7247
P56564	>sp|P56564|EAA1_MOUSE Excitatory amino acid transporter 1 OS=Mus musculus OX=10090 GN=Slc1a3 PE=1 SV=2	SLC1A3	22.2108	23.033	22.5697	22.3033	21.4601	22.9941
P56695	>sp|P56695|WFS1_MOUSE Wolframin OS=Mus musculus OX=10090 GN=Wfs1 PE=1 SV=1	WFS1	19.8091	20.6073	20.2428	20.117	20.1306	20.6858
P56812	>sp|P56812|PDCD5_MOUSE Programmed cell death protein 5 OS=Mus musculus OX=10090 GN=Pdcd5 PE=1 SV=3	PDCD5	21.4427	21.364	21.4506	21.01	20.8555	21.1633
P56818	>sp|P56818|BACE1_MOUSE Beta-secretase 1 OS=Mus musculus OX=10090 GN=Bace1 PE=1 SV=2	BACE1	18.7615	18.4179	18.7409	18.7063	17.6551	18.3328
P56959	>sp|P56959|FUS_MOUSE RNA-binding protein FUS OS=Mus musculus OX=10090 GN=Fus PE=1 SV=1	FUS	23.9895	23.8405	24.5051	24.0017	24.2904	24.2947
P57080	>sp|P57080|UBP25_MOUSE Ubiquitin carboxyl-terminal hydrolase 25 OS=Mus musculus OX=10090 GN=Usp25 PE=1 SV=2	USP25	18.7264		18.1483	18.1004	18.2241	17.8752
P57716	>sp|P57716|NICA_MOUSE Nicastrin OS=Mus musculus OX=10090 GN=Ncstn PE=1 SV=3	NCSTN	19.2907	19.3954	19.3906	19.0443	18.625	19.0309
P57722	>sp|P57722|PCBP3_MOUSE Poly(rC)-binding protein 3 OS=Mus musculus OX=10090 GN=Pcbp3 PE=1 SV=3	PCBP3	19.6513	20.0235	20.5513	19.3861	18.9519	20.1627
P57746	>sp|P57746|VATD_MOUSE V-type proton ATPase subunit D OS=Mus musculus OX=10090 GN=Atp6v1d PE=1 SV=1	ATP6V1D	22.1959	22.3856	22.8767	22.3535	22.126	22.5295
P57759	>sp|P57759|ERP29_MOUSE Endoplasmic reticulum resident protein 29 OS=Mus musculus OX=10090 GN=Erp29 PE=1 SV=2	ERP29	21.7486	21.8202	22.1897	21.7296	21.5374	21.8549
P57776	>sp|P57776|EF1D_MOUSE Elongation factor 1-delta OS=Mus musculus OX=10090 GN=Eef1d PE=1 SV=3	EEF1D	21.2756	21.3251	21.7825	21.031	20.8271	21.1606
P57780	>sp|P57780|ACTN4_MOUSE Alpha-actinin-4 OS=Mus musculus OX=10090 GN=Actn4 PE=1 SV=1	ACTN4	22.1373	22.3016	22.7157	22.3148	22.3008	22.6571
P57784	>sp|P57784|RU2A_MOUSE U2 small nuclear ribonucleoprotein A' OS=Mus musculus OX=10090 GN=Snrpa1 PE=1 SV=2	SNRPA1	18.7756	18.5253	18.9098	18.8172	18.9391	18.3109
P58252	>sp|P58252|EF2_MOUSE Elongation factor 2 OS=Mus musculus OX=10090 GN=Eef2 PE=1 SV=2	EEF2	21.8689	22.3604	22.4863	21.9987	21.8615	22.8742
P58281	>sp|P58281|OPA1_MOUSE Dynamin-like GTPase OPA1, mitochondrial OS=Mus musculus OX=10090 GN=Opa1 PE=1 SV=1	OPA1	21.5033	21.7024	22.1078	21.5934	21.215	22.0295
P58389	>sp|P58389|PTPA_MOUSE Serine/threonine-protein phosphatase 2A activator OS=Mus musculus OX=10090 GN=Ptpa PE=1 SV=1	PTPA	21.3866	21.5706	22.3662	21.6213	21.1042	21.8987
P58404	>sp|P58404|STRN4_MOUSE Striatin-4 OS=Mus musculus OX=10090 GN=Strn4 PE=1 SV=2	STRN4	20.622	20.8088	21.1137	20.6302	20.6924	20.9487
P58686	>sp|P58686|BBLN_MOUSE Bublin coiled-coil protein OS=Mus musculus OX=10090 GN=Bbln PE=3 SV=1	BBLN		19.0852	19.04	19.1855	19.9062	19.1509
P58771	>sp|P58771|TPM1_MOUSE Tropomyosin alpha-1 chain OS=Mus musculus OX=10090 GN=Tpm1 PE=1 SV=1	TPM1	23.6096	23.3652	23.1236	22.9266	23.1712	22.6381
P58802	>sp|P58802|TB10A_MOUSE TBC1 domain family member 10A OS=Mus musculus OX=10090 GN=Tbc1d10a PE=1 SV=1	TBC1D10A	19.7017	19.5033	19.4457	18.7436	19.2463	19.5511
P58871	>sp|P58871|TB182_MOUSE 182 kDa tankyrase-1-binding protein OS=Mus musculus OX=10090 GN=Tnks1bp1 PE=1 SV=2	TNKS1BP1	20.3654	20.0942	20.7531	20.2734	20.4996	20.4788
P59114	>sp|P59114|CAPAM_MOUSE mRNA (2'-O-methyladenosine-N(6)-)-methyltransferase OS=Mus musculus OX=10090 GN=Pcif1 PE=1 SV=1	PCIF1	18.5613	18.9281	19.2641		18.2307	18.919
P59281	>sp|P59281|RHG39_MOUSE Rho GTPase-activating protein 39 OS=Mus musculus OX=10090 GN=Arhgap39 PE=1 SV=2	ARHGAP39	19.3829	19.3811	19.8504	19.2848	19.1206	19.8731
P59325	>sp|P59325|IF5_MOUSE Eukaryotic translation initiation factor 5 OS=Mus musculus OX=10090 GN=Eif5 PE=1 SV=1	EIF5	21.897	21.7296	21.959	21.313	20.9791	21.3788
P59481	>sp|P59481|LMA2L_MOUSE VIP36-like protein OS=Mus musculus OX=10090 GN=Lman2l PE=1 SV=1	LMAN2L		19.1759	19.4714	19.6196	17.9531	19.3823
P59648	>sp|P59648|FXYD7_MOUSE FXYD domain-containing ion transport regulator 7 OS=Mus musculus OX=10090 GN=Fxyd7 PE=1 SV=1	FXYD7	23.4364	23.2771	23.4222	23.3327	23.3009	22.9838
P59759	>sp|P59759|MRTFB_MOUSE Myocardin-related transcription factor B OS=Mus musculus OX=10090 GN=Mrtfb PE=1 SV=1	MRTFB	21.3435	21.3839	21.2945	20.8893	21.2494	21.0803
P59764	>sp|P59764|DOCK4_MOUSE Dedicator of cytokinesis protein 4 OS=Mus musculus OX=10090 GN=Dock4 PE=1 SV=1	DOCK4	19.2034	19.556	19.8818	19.4517	19.1317	20.0192
P59823	>sp|P59823|IRPL1_MOUSE Interleukin-1 receptor accessory protein-like 1 OS=Mus musculus OX=10090 GN=Il1rapl1 PE=1 SV=1	IL1RAPL1	18.3651	18.762	18.9429	18.2526	18.9561	19.1671
P59999	>sp|P59999|ARPC4_MOUSE Actin-related protein 2/3 complex subunit 4 OS=Mus musculus OX=10090 GN=Arpc4 PE=1 SV=3	ARPC4	22.7266	23.3007	23.403	22.9464	22.5356	23.5632
P60122	>sp|P60122|RUVB1_MOUSE RuvB-like 1 OS=Mus musculus OX=10090 GN=Ruvbl1 PE=1 SV=1	RUVBL1	21.2868	21.3437	21.8795	20.9421	20.595	21.1912
P60229	>sp|P60229|EIF3E_MOUSE Eukaryotic translation initiation factor 3 subunit E OS=Mus musculus OX=10090 GN=Eif3e PE=1 SV=1	EIF3E	19.812	20.2489	20.5949	20.3598	19.9793	20.8873
P60335	>sp|P60335|PCBP1_MOUSE Poly(rC)-binding protein 1 OS=Mus musculus OX=10090 GN=Pcbp1 PE=1 SV=1	PCBP1	22.1735	22.5801	22.9524	22.3802	22.0002	22.7311
P60469	>sp|P60469|LIPA3_MOUSE Liprin-alpha-3 OS=Mus musculus OX=10090 GN=Ppfia3 PE=1 SV=2	PPFIA3	22.6657	22.5078	22.9	22.7544	22.562	22.6864
P60487	>sp|P60487|PLPP_MOUSE Chronophin OS=Mus musculus OX=10090 GN=Pdxp PE=1 SV=1	PDXP	21.7677	22.1053	22.38	21.9223	21.1828	22.2971
P60521	>sp|P60521|GBRL2_MOUSE Gamma-aminobutyric acid receptor-associated protein-like 2 OS=Mus musculus OX=10090 GN=Gabarapl2 PE=1 SV=1	GABARAPL2	23.4686	23.4025	23.5451	23.3409	23.0441	23.4573
P60603	>sp|P60603|ROMO1_MOUSE Reactive oxygen species modulator 1 OS=Mus musculus OX=10090 GN=Romo1 PE=2 SV=1	ROMO1	19.3936	20.0005	20.0099	19.6799	19.5324	20.1755
P60710	>sp|P60710|ACTB_MOUSE Actin, cytoplasmic 1 OS=Mus musculus OX=10090 GN=Actb PE=1 SV=1	ACTB	25.0271	25.2446	25.6114	25.0855	24.9392	25.5269
P60761	>sp|P60761|NEUG_MOUSE Neurogranin OS=Mus musculus OX=10090 GN=Nrgn PE=1 SV=1	NRGN	24.6491	23.3627	23.78	23.1904	24.1352	23.5659
P60766	>sp|P60766|CDC42_MOUSE Cell division control protein 42 homolog OS=Mus musculus OX=10090 GN=Cdc42 PE=1 SV=2	CDC42	21.8765	22.466	22.5085	22.0586	21.9834	22.6138
P60824	>sp|P60824|CIRBP_MOUSE Cold-inducible RNA-binding protein OS=Mus musculus OX=10090 GN=Cirbp PE=1 SV=1	CIRBP	21.8506	21.6416	22.3267	22.0859	21.9075	22.366
P60840	>sp|P60840|ENSA_MOUSE Alpha-endosulfine OS=Mus musculus OX=10090 GN=Ensa PE=1 SV=1	ENSA	22.1198	22.1682	21.8784	20.9105	21.5073	21.9491
P60843	>sp|P60843|IF4A1_MOUSE Eukaryotic initiation factor 4A-I OS=Mus musculus OX=10090 GN=Eif4a1 PE=1 SV=1	EIF4A1	21.6898	22.1795	22.3893	21.8965	21.7179	22.8447
P60853	>sp|P60853|LZTS1_MOUSE Leucine zipper putative tumor suppressor 1 OS=Mus musculus OX=10090 GN=Lzts1 PE=2 SV=3	LZTS1	20.4743	20.4811	21.0156	20.573	20.7908	20.962
P60867	>sp|P60867|RS20_MOUSE Small ribosomal subunit protein uS10 OS=Mus musculus OX=10090 GN=Rps20 PE=1 SV=1	RPS20	22.3594	22.8566	22.945	22.7375	22.3507	22.8534
P60879	>sp|P60879|SNP25_MOUSE Synaptosomal-associated protein 25 OS=Mus musculus OX=10090 GN=Snap25 PE=1 SV=1	SNAP25	25.092	24.8696	25.3861	24.9603	24.7629	25.0001
P60904	>sp|P60904|DNJC5_MOUSE DnaJ homolog subfamily C member 5 OS=Mus musculus OX=10090 GN=Dnajc5 PE=1 SV=1	DNAJC5	23.2306	23.1428	23.3682	22.5787	22.4658	22.9995
P60954	>sp|P60954|NOL4_MOUSE Nucleolar protein 4 OS=Mus musculus OX=10090 GN=Nol4 PE=2 SV=2	NOL4	18.6803	17.532			17.5844	18.0907
P61021	>sp|P61021|RAB5B_MOUSE Ras-related protein Rab-5B OS=Mus musculus OX=10090 GN=Rab5b PE=1 SV=1	RAB5B	20.4557	20.8362	21.0053	20.5613	20.4384	21.1758
P61027	>sp|P61027|RAB10_MOUSE Ras-related protein Rab-10 OS=Mus musculus OX=10090 GN=Rab10 PE=1 SV=1	RAB10	21.8081	22.1684	22.3647	21.9312	21.9136	22.6077
P61028	>sp|P61028|RAB8B_MOUSE Ras-related protein Rab-8B OS=Mus musculus OX=10090 GN=Rab8b PE=1 SV=1	RAB8B	20.6524	21.0286	21.319	21.0572	20.884	21.4577
P61082	>sp|P61082|UBC12_MOUSE NEDD8-conjugating enzyme Ubc12 OS=Mus musculus OX=10090 GN=Ube2m PE=1 SV=1	UBE2M	20.6618	20.8676	21.5803	20.8043	20.4291	20.9807
P61087	>sp|P61087|UBE2K_MOUSE Ubiquitin-conjugating enzyme E2 K OS=Mus musculus OX=10090 GN=Ube2k PE=1 SV=3	UBE2K	20.6035	20.7851	21.0471	20.8461	20.1687	20.9754
P61089	>sp|P61089|UBE2N_MOUSE Ubiquitin-conjugating enzyme E2 N OS=Mus musculus OX=10090 GN=Ube2n PE=1 SV=1	UBE2N	21.309	22.0077	22.359	21.8845	21.2698	22.2166
P61161	>sp|P61161|ARP2_MOUSE Actin-related protein 2 OS=Mus musculus OX=10090 GN=Actr2 PE=1 SV=1	ACTR2	21.1231	21.9058	21.9412	21.4697	21.1146	22.1551
P61164	>sp|P61164|ACTZ_MOUSE Alpha-centractin OS=Mus musculus OX=10090 GN=Actr1a PE=1 SV=1	ACTR1A	21.5867	22.1395	22.4683	21.8816	21.6018	22.2989
P61202	>sp|P61202|CSN2_MOUSE COP9 signalosome complex subunit 2 OS=Mus musculus OX=10090 GN=Cops2 PE=1 SV=1	COPS2	21.7987	21.911	22.2895	21.6722	21.3181	21.8491
P61205	>sp|P61205|ARF3_MOUSE ADP-ribosylation factor 3 OS=Mus musculus OX=10090 GN=Arf3 PE=2 SV=2	ARF3	23.306	24.0413	24.3533	23.7248	23.4888	24.4493
P61211	>sp|P61211|ARL1_MOUSE ADP-ribosylation factor-like protein 1 OS=Mus musculus OX=10090 GN=Arl1 PE=1 SV=1	ARL1	19.6702	20.0254	20.3269	19.949	18.8238	20.7903
P61222	>sp|P61222|ABCE1_MOUSE ATP-binding cassette sub-family E member 1 OS=Mus musculus OX=10090 GN=Abce1 PE=1 SV=1	ABCE1	19.4172	19.9273	20.2322	19.8488	19.3643	20.5381
P61226	>sp|P61226|RAP2B_MOUSE Ras-related protein Rap-2b OS=Mus musculus OX=10090 GN=Rap2b PE=1 SV=1	RAP2B	21.1637	21.7365	21.9406	21.2594	20.6473	21.8674
P61255	>sp|P61255|RL26_MOUSE Large ribosomal subunit protein uL24 OS=Mus musculus OX=10090 GN=Rpl26 PE=1 SV=1	RPL26	20.5352	20.7587	21.1145	20.4306	20.5998	21.0394
P61264	>sp|P61264|STX1B_MOUSE Syntaxin-1B OS=Mus musculus OX=10090 GN=Stx1b PE=1 SV=1	STX1B	25.1081	25.1691	25.5559	25.0782	25.1055	25.2246
P61290	>sp|P61290|PSME3_MOUSE Proteasome activator complex subunit 3 OS=Mus musculus OX=10090 GN=Psme3 PE=1 SV=1	PSME3	19.8581	19.6502	20.2434	19.7847	19.7555	20.218
P61294	>sp|P61294|RAB6B_MOUSE Ras-related protein Rab-6B OS=Mus musculus OX=10090 GN=Rab6b PE=1 SV=1	RAB6B	21.7674	22.2903	22.6962	22.1239	21.6229	22.9777
P61327	>sp|P61327|MGN_MOUSE Protein mago nashi homolog OS=Mus musculus OX=10090 GN=Magoh PE=2 SV=1	MAGOH		20.1185	20.028	19.5267		19.563
P61329	>sp|P61329|FGF12_MOUSE Fibroblast growth factor 12 OS=Mus musculus OX=10090 GN=Fgf12 PE=1 SV=1	FGF12	20.5295	21.0206	20.907	20.6038	20.339	21.0603
P61358	>sp|P61358|RL27_MOUSE Large ribosomal subunit protein eL27 OS=Mus musculus OX=10090 GN=Rpl27 PE=1 SV=2	RPL27	21.114	21.5225	21.765	21.0527	20.8594	21.8198
P61620	>sp|P61620|S61A1_MOUSE Protein transport protein Sec61 subunit alpha isoform 1 OS=Mus musculus OX=10090 GN=Sec61a1 PE=1 SV=2	SEC61A1	18.4531	19.2869	18.8636			19.6338
P61750	>sp|P61750|ARF4_MOUSE ADP-ribosylation factor 4 OS=Mus musculus OX=10090 GN=Arf4 PE=1 SV=2	ARF4	21.9866	22.5	22.4485	22.3435	21.8272	22.8186
P61759	>sp|P61759|PFD3_MOUSE Prefoldin subunit 3 OS=Mus musculus OX=10090 GN=Vbp1 PE=1 SV=2	VBP1	21.9125	21.85	22.2649	21.7794	21.5175	21.708
P61804	>sp|P61804|DAD1_MOUSE Dolichyl-diphosphooligosaccharide--protein glycosyltransferase subunit DAD1 OS=Mus musculus OX=10090 GN=Dad1 PE=1 SV=3	DAD1	19.4452	19.9383	19.784	19.2884	19.1804	20.0129
P61924	>sp|P61924|COPZ1_MOUSE Coatomer subunit zeta-1 OS=Mus musculus OX=10090 GN=Copz1 PE=1 SV=1	COPZ1	20.177	20.548	21.0622	20.2531	20.27	20.8398
P61957	>sp|P61957|SUMO2_MOUSE Small ubiquitin-related modifier 2 OS=Mus musculus OX=10090 GN=Sumo2 PE=1 SV=1	SUMO2	23.4529	23.205	23.4874	23.0214	22.7882	22.8345
P61963	>sp|P61963|DCAF7_MOUSE DDB1- and CUL4-associated factor 7 OS=Mus musculus OX=10090 GN=Dcaf7 PE=1 SV=1	DCAF7	19.7088	19.9915	20.1047	19.6161	19.6301	20.3635
P61967	>sp|P61967|AP1S1_MOUSE AP-1 complex subunit sigma-1A OS=Mus musculus OX=10090 GN=Ap1s1 PE=1 SV=1	AP1S1	19.7981	20.0822	20.2631	19.5737	19.5797	20.5964
P61971	>sp|P61971|NTF2_MOUSE Nuclear transport factor 2 OS=Mus musculus OX=10090 GN=Nutf2 PE=1 SV=1	NUTF2	20.4107	20.8381	21.3439	20.6452	20.0524	20.6456
P61979	>sp|P61979|HNRPK_MOUSE Heterogeneous nuclear ribonucleoprotein K OS=Mus musculus OX=10090 GN=Hnrnpk PE=1 SV=1	HNRNPK	24.1091	24.0935	24.4549	23.8784	23.8343	24.244
P61982	>sp|P61982|1433G_MOUSE 14-3-3 protein gamma OS=Mus musculus OX=10090 GN=Ywhag PE=1 SV=2	YWHAG	25.4713	25.5041	25.9186	25.1972	25.1581	25.4996
P62069	>sp|P62069|UBP46_MOUSE Ubiquitin carboxyl-terminal hydrolase 46 OS=Mus musculus OX=10090 GN=Usp46 PE=1 SV=1	USP46		19.6563	19.7009	19.5551	19.2949	20.2333
P62073	>sp|P62073|TIM10_MOUSE Mitochondrial import inner membrane translocase subunit Tim10 OS=Mus musculus OX=10090 GN=Timm10 PE=1 SV=1	TIMM10	22.8999	22.8434	22.9646	22.9571	23.266	23.0291
P62075	>sp|P62075|TIM13_MOUSE Mitochondrial import inner membrane translocase subunit Tim13 OS=Mus musculus OX=10090 GN=Timm13 PE=1 SV=1	TIMM13	20.7702	20.7068	21.372	20.729	20.8642	20.9673
P62082	>sp|P62082|RS7_MOUSE Small ribosomal subunit protein eS7 OS=Mus musculus OX=10090 GN=Rps7 PE=1 SV=1	RPS7	20.1034	20.6394	20.8758	20.2585	20.0934	20.9222
P62137	>sp|P62137|PP1A_MOUSE Serine/threonine-protein phosphatase PP1-alpha catalytic subunit OS=Mus musculus OX=10090 GN=Ppp1ca PE=1 SV=1	PPP1CA	21.4853	21.8924	22.2076	21.9103	21.5792	22.379
P62141	>sp|P62141|PP1B_MOUSE Serine/threonine-protein phosphatase PP1-beta catalytic subunit OS=Mus musculus OX=10090 GN=Ppp1cb PE=1 SV=3	PPP1CB	21.6366	22.1298	22.4112	22.057	21.4844	22.5314
P62192	>sp|P62192|PRS4_MOUSE 26S proteasome regulatory subunit 4 OS=Mus musculus OX=10090 GN=Psmc1 PE=1 SV=1	PSMC1	21.1876	21.2826	21.6537	21.4017	21.2898	21.5341
P62196	>sp|P62196|PRS8_MOUSE 26S proteasome regulatory subunit 8 OS=Mus musculus OX=10090 GN=Psmc5 PE=1 SV=1	PSMC5	20.9824	21.3152	21.6447	21.3151	20.9851	21.727
P62245	>sp|P62245|RS15A_MOUSE Small ribosomal subunit protein uS8 OS=Mus musculus OX=10090 GN=Rps15a PE=1 SV=2	RPS15A	21.0542	21.6774	21.7138	21.4421	20.8661	21.7978
P62254	>sp|P62254|UB2G1_MOUSE Ubiquitin-conjugating enzyme E2 G1 OS=Mus musculus OX=10090 GN=Ube2g1 PE=1 SV=3	UBE2G1	19.3697	20.0303	19.9157	19.0999	19.5399	20.073
P62259	>sp|P62259|1433E_MOUSE 14-3-3 protein epsilon OS=Mus musculus OX=10090 GN=Ywhae PE=1 SV=1	YWHAE	26.0161	26.2265	26.3243	25.626	25.7371	25.8007
P62270	>sp|P62270|RS18_MOUSE Small ribosomal subunit protein uS13 OS=Mus musculus OX=10090 GN=Rps18 PE=1 SV=3	RPS18	20.2086	20.0695	20.6329	19.8961	19.1506	20.4478
P62301	>sp|P62301|RS13_MOUSE Small ribosomal subunit protein uS15 OS=Mus musculus OX=10090 GN=Rps13 PE=1 SV=2	RPS13	20.0414	20.316	20.9049	20.1023	19.6313	20.5685
P62307	>sp|P62307|RUXF_MOUSE Small nuclear ribonucleoprotein F OS=Mus musculus OX=10090 GN=Snrpf PE=1 SV=1	SNRPF	18.0426	18.1621	18.1021	16.5426	16.5075	18.4144
P62309	>sp|P62309|RUXG_MOUSE Small nuclear ribonucleoprotein G OS=Mus musculus OX=10090 GN=Snrpg PE=1 SV=1	SNRPG	19.5259	19.4804	19.7774	19.5038	18.2211	19.7256
P62311	>sp|P62311|LSM3_MOUSE U6 snRNA-associated Sm-like protein LSm3 OS=Mus musculus OX=10090 GN=Lsm3 PE=1 SV=2	LSM3	19.827	19.4787	20.0273	19.713	19.4891	19.7744
P62317	>sp|P62317|SMD2_MOUSE Small nuclear ribonucleoprotein Sm D2 OS=Mus musculus OX=10090 GN=Snrpd2 PE=1 SV=1	SNRPD2	20.2784	20.2552	21.1138	20.1527	19.7469	20.3841
P62320	>sp|P62320|SMD3_MOUSE Small nuclear ribonucleoprotein Sm D3 OS=Mus musculus OX=10090 GN=Snrpd3 PE=1 SV=1	SNRPD3	20.6825	20.0189	21.3376	20.7259	20.2603	21.1489
P62331	>sp|P62331|ARF6_MOUSE ADP-ribosylation factor 6 OS=Mus musculus OX=10090 GN=Arf6 PE=1 SV=2	ARF6	19.9634	20.2854	20.6417	20.2365	19.431	20.6944
P62334	>sp|P62334|PRS10_MOUSE 26S proteasome regulatory subunit 10B OS=Mus musculus OX=10090 GN=Psmc6 PE=1 SV=1	PSMC6	21.0271	21.1242	21.6959	21.2218	20.9011	21.4989
P62482	>sp|P62482|KCAB2_MOUSE Voltage-gated potassium channel subunit beta-2 OS=Mus musculus OX=10090 GN=Kcnab2 PE=1 SV=1	KCNAB2	20.5049	21.3099	21.3384	20.9175	20.6601	21.751
P62484	>sp|P62484|ABI2_MOUSE Abl interactor 2 OS=Mus musculus OX=10090 GN=Abi2 PE=1 SV=1	ABI2	21.7246	21.9475	22.0601	21.2372	21.643	21.745
P62500	>sp|P62500|T22D1_MOUSE TSC22 domain family protein 1 OS=Mus musculus OX=10090 GN=Tsc22d1 PE=1 SV=2	TSC22D1	19.8111	19.9357	19.8441	18.8058	19.0157	19.0376
P62627	>sp|P62627|DLRB1_MOUSE Dynein light chain roadblock-type 1 OS=Mus musculus OX=10090 GN=Dynlrb1 PE=1 SV=3	DYNLRB1	21.6058	21.8515	22.2006	21.6073	21.2392	21.9239
P62631	>sp|P62631|EF1A2_MOUSE Elongation factor 1-alpha 2 OS=Mus musculus OX=10090 GN=Eef1a2 PE=1 SV=1	EEF1A2	22.5483	22.8301	22.9212	22.6878	22.7587	23.6062
P62715	>sp|P62715|PP2AB_MOUSE Serine/threonine-protein phosphatase 2A catalytic subunit beta isoform OS=Mus musculus OX=10090 GN=Ppp2cb PE=1 SV=1	PPP2CB	21.36	21.8324	22.1625	21.5109	21.0384	22.2105
P62717	>sp|P62717|RL18A_MOUSE Large ribosomal subunit protein eL20 OS=Mus musculus OX=10090 GN=Rpl18a PE=1 SV=1	RPL18A	19.9879	20.6941	20.7519	20.2275	20.1369	21.3223
P62737	>sp|P62737|ACTA_MOUSE Actin, aortic smooth muscle OS=Mus musculus OX=10090 GN=Acta2 PE=1 SV=1	ACTA2	19.47	19.4251	19.8544	19.0491		19.8807
P62743	>sp|P62743|AP2S1_MOUSE AP-2 complex subunit sigma OS=Mus musculus OX=10090 GN=Ap2s1 PE=1 SV=1	AP2S1	22.4953	23.0669	23.1285	22.696	22.3246	23.3877
P62746	>sp|P62746|RHOB_MOUSE Rho-related GTP-binding protein RhoB OS=Mus musculus OX=10090 GN=Rhob PE=1 SV=1	RHOB	22.6939	22.856	23.315	22.6545	22.3297	23.0444
P62748	>sp|P62748|HPCL1_MOUSE Hippocalcin-like protein 1 OS=Mus musculus OX=10090 GN=Hpcal1 PE=1 SV=2	HPCAL1	23.8333	24.2281	24.6278	23.9193	23.8411	23.882
P62751	>sp|P62751|RL23A_MOUSE Large ribosomal subunit protein uL23 OS=Mus musculus OX=10090 GN=Rpl23a PE=1 SV=1	RPL23A	21.7797	21.7468	22.064	21.4829	21.4906	21.777
P62754	>sp|P62754|RS6_MOUSE Small ribosomal subunit protein eS6 OS=Mus musculus OX=10090 GN=Rps6 PE=1 SV=1	RPS6	20.9475	21.4165	21.4308	21.06	20.9978	21.6406
P62761	>sp|P62761|VISL1_MOUSE Visinin-like protein 1 OS=Mus musculus OX=10090 GN=Vsnl1 PE=1 SV=2	VSNL1	25.2858	25.3155	25.8101	25.2697	25.5525	25.5944
P62774	>sp|P62774|MTPN_MOUSE Myotrophin OS=Mus musculus OX=10090 GN=Mtpn PE=1 SV=2	MTPN	23.0524	22.6302	22.656	22.5615	22.5832	22.4337
P62806	>sp|P62806|H4_MOUSE Histone H4 OS=Mus musculus OX=10090 GN=H4c1 PE=1 SV=2	H4C1	22.681	22.9829	23.3982	22.7078	21.8862	23.2775
P62812	>sp|P62812|GBRA1_MOUSE Gamma-aminobutyric acid receptor subunit alpha-1 OS=Mus musculus OX=10090 GN=Gabra1 PE=1 SV=1	GABRA1	19.8797	20.3611	20.5398	20.176	20.1457	20.8682
P62814	>sp|P62814|VATB2_MOUSE V-type proton ATPase subunit B, brain isoform OS=Mus musculus OX=10090 GN=Atp6v1b2 PE=1 SV=1	ATP6V1B2	23.3407	24.1277	24.2079	23.549	23.2529	24.2785
P62821	>sp|P62821|RAB1A_MOUSE Ras-related protein Rab-1A OS=Mus musculus OX=10090 GN=Rab1a PE=1 SV=3	RAB1A	21.9933	22.4604	22.6625	22.1217	22.2095	22.8164
P62823	>sp|P62823|RAB3C_MOUSE Ras-related protein Rab-3C OS=Mus musculus OX=10090 GN=Rab3c PE=1 SV=1	RAB3C	21.7543	22.55	22.4057	21.9571	21.7782	22.7675
P62827	>sp|P62827|RAN_MOUSE GTP-binding nuclear protein Ran OS=Mus musculus OX=10090 GN=Ran PE=1 SV=3	RAN	22.1505	22.7066	22.8571	22.2934	22.1074	22.9685
P62835	>sp|P62835|RAP1A_MOUSE Ras-related protein Rap-1A OS=Mus musculus OX=10090 GN=Rap1a PE=1 SV=1	RAP1A	20.1014	20.4381	20.9387	19.9005	18.9758	20.4861
P62838	>sp|P62838|UB2D2_MOUSE Ubiquitin-conjugating enzyme E2 D2 OS=Mus musculus OX=10090 GN=Ube2d2 PE=1 SV=1	UBE2D2	21.4439	21.8843	21.898	21.8085	21.1196	22.0996
P62849	>sp|P62849|RS24_MOUSE Small ribosomal subunit protein eS24 OS=Mus musculus OX=10090 GN=Rps24 PE=1 SV=1	RPS24	18.774	19.2923	19.4214	19.1624	18.1522	19.7587
P62855	>sp|P62855|RS26_MOUSE Small ribosomal subunit protein eS26 OS=Mus musculus OX=10090 GN=Rps26 PE=1 SV=3	RPS26	21.9892	21.9848	22.0226	21.9857	21.5746	22.0099
P62858	>sp|P62858|RS28_MOUSE Small ribosomal subunit protein eS28 OS=Mus musculus OX=10090 GN=Rps28 PE=1 SV=1	RPS28	23.3002	23.0026	23.0442	22.6598	22.1617	22.5477
P62862	>sp|P62862|RS30_MOUSE Ubiquitin-like FUBI-ribosomal protein eS30 fusion protein OS=Mus musculus OX=10090 GN=Fau PE=1 SV=2	FAU	20.3918	19.9256	20.5137	20.1358	19.5775	20.0962
P62869	>sp|P62869|ELOB_MOUSE Elongin-B OS=Mus musculus OX=10090 GN=Elob PE=1 SV=1	ELOB	22.5798	22.8009	22.819	22.2502	21.9344	22.3393
P62874	>sp|P62874|GBB1_MOUSE Guanine nucleotide-binding protein G(I)/G(S)/G(T) subunit beta-1 OS=Mus musculus OX=10090 GN=Gnb1 PE=1 SV=3	GNB1	23.8744	24.5338	24.6031	24.2025	23.9033	25.0053
P62878	>sp|P62878|RBX1_MOUSE E3 ubiquitin-protein ligase RBX1 OS=Mus musculus OX=10090 GN=Rbx1 PE=1 SV=1	RBX1	20.4186	20.536	21.2791	20.4535	20.029	20.4145
P62881	>sp|P62881|GNB5_MOUSE Guanine nucleotide-binding protein subunit beta-5 OS=Mus musculus OX=10090 GN=Gnb5 PE=1 SV=1	GNB5	20.5841	21.1724	21.0191	20.5814	20.7976	21.7359
P62889	>sp|P62889|RL30_MOUSE Large ribosomal subunit protein eL30 OS=Mus musculus OX=10090 GN=Rpl30 PE=1 SV=2	RPL30	20.3919	20.8001	20.9964	20.4777	20.129	20.9959
P62897	>sp|P62897|CYC_MOUSE Cytochrome c, somatic OS=Mus musculus OX=10090 GN=Cycs PE=1 SV=2	CYCS	24.1231	24.3957	24.6489	24.0008	23.5187	24.1797
P62900	>sp|P62900|RL31_MOUSE Large ribosomal subunit protein eL31 OS=Mus musculus OX=10090 GN=Rpl31 PE=1 SV=1	RPL31	20.9201	20.0037	20.7738	20.6903	20.3124	21.0371
P62908	>sp|P62908|RS3_MOUSE Small ribosomal subunit protein uS3 OS=Mus musculus OX=10090 GN=Rps3 PE=1 SV=1	RPS3	21.3444	21.8091	21.844	21.5368	21.3167	22.1445
P62915	>sp|P62915|TF2B_MOUSE Transcription initiation factor IIB OS=Mus musculus OX=10090 GN=Gtf2b PE=1 SV=1	GTF2B	19.2051	19.1179	19.823	18.87	19.0415	19.6187
P62960	>sp|P62960|YBOX1_MOUSE Y-box-binding protein 1 OS=Mus musculus OX=10090 GN=Ybx1 PE=1 SV=3	YBX1	20.0084	19.2322	19.4534	19.068	19.6571	19.4082
P62962	>sp|P62962|PROF1_MOUSE Profilin-1 OS=Mus musculus OX=10090 GN=Pfn1 PE=1 SV=2	PFN1	21.936	22.4438	22.6202	22.0914	21.6804	22.6673
P62983	>sp|P62983|RS27A_MOUSE Ubiquitin-ribosomal protein eS31 fusion protein OS=Mus musculus OX=10090 GN=Rps27a PE=1 SV=2	RPS27A	26.0714	25.8872	25.9042	25.7572	25.8108	25.9532
P62996	>sp|P62996|TRA2B_MOUSE Transformer-2 protein homolog beta OS=Mus musculus OX=10090 GN=Tra2b PE=1 SV=1	TRA2B	21.0009	20.8325	21.2953	20.7835	21.0992	21.3676
P63001	>sp|P63001|RAC1_MOUSE Ras-related C3 botulinum toxin substrate 1 OS=Mus musculus OX=10090 GN=Rac1 PE=1 SV=1	RAC1	23.068	23.6749	23.7914	23.2146	22.9821	24.0309
P63002	>sp|P63002|TLE5_MOUSE TLE family member 5 OS=Mus musculus OX=10090 GN=Tle5 PE=1 SV=1	TLE5	19.451	19.0203	19.2819	19.1955	19.6528	19.7213
P63005	>sp|P63005|LIS1_MOUSE Platelet-activating factor acetylhydrolase IB subunit beta OS=Mus musculus OX=10090 GN=Pafah1b1 PE=1 SV=2	PAFAH1B1	20.76	21.108	21.4015	20.9458	20.9685	21.7471
P63011	>sp|P63011|RAB3A_MOUSE Ras-related protein Rab-3A OS=Mus musculus OX=10090 GN=Rab3a PE=1 SV=1	RAB3A	23.9501	24.6921	24.6325	24.1623	23.9569	25.1318
P63017	>sp|P63017|HSP7C_MOUSE Heat shock cognate 71 kDa protein OS=Mus musculus OX=10090 GN=Hspa8 PE=1 SV=1	HSPA8	25.0041	25.4234	25.7764	25.0997	24.7066	25.4955
P63028	>sp|P63028|TCTP_MOUSE Translationally-controlled tumor protein OS=Mus musculus OX=10090 GN=Tpt1 PE=1 SV=1	TPT1	23.3831	23.5062	23.8612	23.3395	23.4369	23.2843
P63034	>sp|P63034|CYH2_MOUSE Cytohesin-2 OS=Mus musculus OX=10090 GN=Cyth2 PE=1 SV=3	CYTH2	20.5748	20.9149	21.0702	20.6702	20.526	21.0843
P63037	>sp|P63037|DNJA1_MOUSE DnaJ homolog subfamily A member 1 OS=Mus musculus OX=10090 GN=Dnaja1 PE=1 SV=1	DNAJA1	21.579	21.5325	22.0113	21.3789	21.1924	21.7416
P63038	>sp|P63038|CH60_MOUSE 60 kDa heat shock protein, mitochondrial OS=Mus musculus OX=10090 GN=Hspd1 PE=1 SV=1	HSPD1	24.0949	24.085	24.482	24.0768	23.6001	23.9782
P63040	>sp|P63040|CPLX1_MOUSE Complexin-1 OS=Mus musculus OX=10090 GN=Cplx1 PE=1 SV=1	CPLX1	24.6711	24.3073	24.2077	23.7834	24.1939	23.9526
P63044	>sp|P63044|VAMP2_MOUSE Vesicle-associated membrane protein 2 OS=Mus musculus OX=10090 GN=Vamp2 PE=1 SV=2	VAMP2	24.8884	25.3857	25.7556	24.9676	24.728	24.8772
P63046	>sp|P63046|ST4A1_MOUSE Sulfotransferase 4A1 OS=Mus musculus OX=10090 GN=Sult4a1 PE=1 SV=1	SULT4A1	20.4152	21.0003	21.439	20.9104	20.457	21.4724
P63054	>sp|P63054|PCP4_MOUSE Calmodulin regulator protein PCP4 OS=Mus musculus OX=10090 GN=Pcp4 PE=3 SV=2	PCP4	23.1036	23.0143	22.8682	22.1533	22.6967	22.8443
P63058	>sp|P63058|THA_MOUSE Thyroid hormone receptor alpha OS=Mus musculus OX=10090 GN=Thra PE=1 SV=2	THRA	19.0204	18.6878	19.1735	18.0441	18.6723	18.8839
P63073	>sp|P63073|IF4E_MOUSE Eukaryotic translation initiation factor 4E OS=Mus musculus OX=10090 GN=Eif4e PE=1 SV=1	EIF4E	20.5789	20.837	21.3448	20.4903	20.1255	20.8081
P63080	>sp|P63080|GBRB3_MOUSE Gamma-aminobutyric acid receptor subunit beta-3 OS=Mus musculus OX=10090 GN=Gabrb3 PE=1 SV=1	GABRB3	20.2338	20.6294	20.837	20.2687	20.2431	21.0556
P63085	>sp|P63085|MK01_MOUSE Mitogen-activated protein kinase 1 OS=Mus musculus OX=10090 GN=Mapk1 PE=1 SV=3	MAPK1	22.5961	23.1809	23.3938	23.0337	22.5701	23.3406
P63101	>sp|P63101|1433Z_MOUSE 14-3-3 protein zeta/delta OS=Mus musculus OX=10090 GN=Ywhaz PE=1 SV=1	YWHAZ	25.665	25.7161	26.0613	25.412	25.1776	25.31
P63137	>sp|P63137|GBRB2_MOUSE Gamma-aminobutyric acid receptor subunit beta-2 OS=Mus musculus OX=10090 GN=Gabrb2 PE=1 SV=2	GABRB2	20.1834	20.6816	20.5745	20.2997	20.3076	21.1326
P63141	>sp|P63141|KCNA2_MOUSE Potassium voltage-gated channel subfamily A member 2 OS=Mus musculus OX=10090 GN=Kcna2 PE=1 SV=1	KCNA2	20.5958	21.077	20.9788	19.8954	20.5888	20.8313
P63158	>sp|P63158|HMGB1_MOUSE High mobility group protein B1 OS=Mus musculus OX=10090 GN=Hmgb1 PE=1 SV=2	HMGB1	23.3179	22.8862	23.2497	22.6284	22.7408	22.9977
P63166	>sp|P63166|SUMO1_MOUSE Small ubiquitin-related modifier 1 OS=Mus musculus OX=10090 GN=Sumo1 PE=1 SV=1	SUMO1	20.8292	20.6588	21.1096	20.5719	20.6337	20.9641
P63168	>sp|P63168|DYL1_MOUSE Dynein light chain 1, cytoplasmic OS=Mus musculus OX=10090 GN=Dynll1 PE=1 SV=1	DYNLL1	22.1278	22.8222	22.9828	22.1972	22.2115	22.8482
P63213	>sp|P63213|GBG2_MOUSE Guanine nucleotide-binding protein G(I)/G(S)/G(O) subunit gamma-2 OS=Mus musculus OX=10090 GN=Gng2 PE=1 SV=2	GNG2	22.5796	22.1703	22.9218	22.3662	21.4789	21.933
P63216	>sp|P63216|GBG3_MOUSE Guanine nucleotide-binding protein G(I)/G(S)/G(O) subunit gamma-3 OS=Mus musculus OX=10090 GN=Gng3 PE=1 SV=1	GNG3	21.3675	21.2142	21.5572	21.358	21.0746	21.327
P63239	>sp|P63239|NEC1_MOUSE Neuroendocrine convertase 1 OS=Mus musculus OX=10090 GN=Pcsk1 PE=1 SV=1	PCSK1	19.0791	19.3128	19.8614	19.012	18.7362	19.4401
P63242	>sp|P63242|IF5A1_MOUSE Eukaryotic translation initiation factor 5A-1 OS=Mus musculus OX=10090 GN=Eif5a PE=1 SV=2	EIF5A	22.7774	23.1007	22.9961	22.7264	22.5488	23.0396
P63250	>sp|P63250|KCNJ3_MOUSE G protein-activated inward rectifier potassium channel 1 OS=Mus musculus OX=10090 GN=Kcnj3 PE=1 SV=1	KCNJ3	19.4293	19.4847	19.6035	19.2392	19.7541	20.2649
P63254	>sp|P63254|CRIP1_MOUSE Cysteine-rich protein 1 OS=Mus musculus OX=10090 GN=Crip1 PE=1 SV=2	CRIP1	22.4646	22.6342	22.2561	22.2966	22.8528	22.1691
P63260	>sp|P63260|ACTG_MOUSE Actin, cytoplasmic 2 OS=Mus musculus OX=10090 GN=Actg1 PE=1 SV=1	ACTG1	26.5212	26.9922	27.4843	26.6964	26.5308	27.1779
P63276	>sp|P63276|RS17_MOUSE Small ribosomal subunit protein eS17 OS=Mus musculus OX=10090 GN=Rps17 PE=1 SV=2	RPS17	19.945	19.9711	20.2515	19.823	19.1616	19.965
P63280	>sp|P63280|UBC9_MOUSE SUMO-conjugating enzyme UBC9 OS=Mus musculus OX=10090 GN=Ube2i PE=1 SV=1	UBE2I	20.6795	20.6351	21.3501	20.7308	20.5192	20.8177
P63318	>sp|P63318|KPCG_MOUSE Protein kinase C gamma type OS=Mus musculus OX=10090 GN=Prkcg PE=1 SV=1	PRKCG	21.4359	22.4204	22.1848	21.7687	21.9051	22.7931
P63321	>sp|P63321|RALA_MOUSE Ras-related protein Ral-A OS=Mus musculus OX=10090 GN=Rala PE=1 SV=1	RALA	21.4102	21.746	22.1134	21.4706	20.8157	21.8046
P63323	>sp|P63323|RS12_MOUSE Small ribosomal subunit protein eS12 OS=Mus musculus OX=10090 GN=Rps12 PE=1 SV=3	RPS12	21.5928	21.7323	22.1367	21.5956	21.1607	21.8356
P63328	>sp|P63328|PP2BA_MOUSE Protein phosphatase 3 catalytic subunit alpha OS=Mus musculus OX=10090 GN=Ppp3ca PE=1 SV=1	PPP3CA	24.2052	24.5248	24.8456	24.124	23.9009	24.7213
P63330	>sp|P63330|PP2AA_MOUSE Serine/threonine-protein phosphatase 2A catalytic subunit alpha isoform OS=Mus musculus OX=10090 GN=Ppp2ca PE=1 SV=1	PPP2CA	22.0917	22.414	22.9828	22.0971	21.9061	22.7544
P67871	>sp|P67871|CSK2B_MOUSE Casein kinase II subunit beta OS=Mus musculus OX=10090 GN=Csnk2b PE=1 SV=1	CSNK2B	22.7357	22.9529	23.3528	23.0075	22.714	23.0754
P67984	>sp|P67984|RL22_MOUSE Large ribosomal subunit protein eL22 OS=Mus musculus OX=10090 GN=Rpl22 PE=1 SV=2	RPL22	20.8903	21.2276	21.4234	20.9746	20.7148	21.4947
P68037	>sp|P68037|UB2L3_MOUSE Ubiquitin-conjugating enzyme E2 L3 OS=Mus musculus OX=10090 GN=Ube2l3 PE=1 SV=1	UBE2L3	21.982	22.0636	22.5643	21.7267	21.4778	21.9385
P68040	>sp|P68040|RACK1_MOUSE Small ribosomal subunit protein RACK1 OS=Mus musculus OX=10090 GN=Rack1 PE=1 SV=3	RACK1	20.7334	21.3696	21.4822	20.9952	20.658	21.8523
P68181	>sp|P68181|KAPCB_MOUSE cAMP-dependent protein kinase catalytic subunit beta OS=Mus musculus OX=10090 GN=Prkacb PE=1 SV=2	PRKACB	21.1123	21.6858	21.9039	21.4313	21.144	22.1059
P68254	>sp|P68254|1433T_MOUSE 14-3-3 protein theta OS=Mus musculus OX=10090 GN=Ywhaq PE=1 SV=1	YWHAQ	24.58	24.0743	24.6311	23.9651	23.8406	23.768
P68368	>sp|P68368|TBA4A_MOUSE Tubulin alpha-4A chain OS=Mus musculus OX=10090 GN=Tuba4a PE=1 SV=1	TUBA4A	26.113	26.4412	26.6381	26.1089	25.5446	26.4179
P68372	>sp|P68372|TBB4B_MOUSE Tubulin beta-4B chain OS=Mus musculus OX=10090 GN=Tubb4b PE=1 SV=1	TUBB4B	27.8642	27.7722	28.6318	27.5535	27.4416	27.8532
P68404	>sp|P68404|KPCB_MOUSE Protein kinase C beta type OS=Mus musculus OX=10090 GN=Prkcb PE=1 SV=4	PRKCB	20.6152	21.2868	21.3147	21.0797	21.2583	22.0059
P68510	>sp|P68510|1433F_MOUSE 14-3-3 protein eta OS=Mus musculus OX=10090 GN=Ywhah PE=1 SV=2	YWHAH	24.5998	24.7803	25.0741	24.6315	24.6163	24.8235
P69566	>sp|P69566|RANB9_MOUSE Ran-binding protein 9 OS=Mus musculus OX=10090 GN=Ranbp9 PE=1 SV=1	RANBP9	18.8968	19.4548	19.4975	18.8703	19.2198	19.5723
P70122	>sp|P70122|SBDS_MOUSE Ribosome maturation protein SBDS OS=Mus musculus OX=10090 GN=Sbds PE=1 SV=4	SBDS	19.3556	19.7836	20.3786	20.1088	19.7526	20.3741
P70168	>sp|P70168|IMB1_MOUSE Importin subunit beta-1 OS=Mus musculus OX=10090 GN=Kpnb1 PE=1 SV=2	KPNB1	21.3755	21.4462	21.8347	21.5618	20.9633	21.822
P70175	>sp|P70175|DLG3_MOUSE Disks large homolog 3 OS=Mus musculus OX=10090 GN=Dlg3 PE=1 SV=1	DLG3	21.5819	21.9073	22.1674	21.794	21.681	22.0171
P70182	>sp|P70182|PI51A_MOUSE Phosphatidylinositol 4-phosphate 5-kinase type-1 alpha OS=Mus musculus OX=10090 GN=Pip5k1a PE=1 SV=2	PIP5K1A	18.8625	18.9317	18.7182	18.0488	17.9085	19.0108
P70188	>sp|P70188|KIFA3_MOUSE Kinesin-associated protein 3 OS=Mus musculus OX=10090 GN=Kifap3 PE=1 SV=1	KIFAP3	20.0405	20.1056	20.3142	19.9001	19.983	20.4254
P70195	>sp|P70195|PSB7_MOUSE Proteasome subunit beta type-7 OS=Mus musculus OX=10090 GN=Psmb7 PE=1 SV=1	PSMB7	20.6813	21.2327	21.8612	21.2997	21.2223	21.5828
P70202	>sp|P70202|LXN_MOUSE Latexin OS=Mus musculus OX=10090 GN=Lxn PE=1 SV=2	LXN	21.2477	21.4807	21.962	21.3967	20.9648	21.7321
P70205	>sp|P70205|PACR_MOUSE Pituitary adenylate cyclase-activating polypeptide type I receptor OS=Mus musculus OX=10090 GN=Adcyap1r1 PE=1 SV=1	ADCYAP1R1	18.8053	19.5969	19.5611		19.6222	19.8368
P70206	>sp|P70206|PLXA1_MOUSE Plexin-A1 OS=Mus musculus OX=10090 GN=Plxna1 PE=1 SV=1	PLXNA1	19.0681	19.1894	19.8204	19.2981	18.9773	19.7161
P70211	>sp|P70211|DCC_MOUSE Netrin receptor DCC OS=Mus musculus OX=10090 GN=Dcc PE=1 SV=2	DCC	18.5944	18.5062	19.1233	18.712	17.4212	18.7624
P70232	>sp|P70232|NCHL1_MOUSE Neural cell adhesion molecule L1-like protein OS=Mus musculus OX=10090 GN=Chl1 PE=1 SV=2	CHL1	21.3352	21.2736	21.4893	21.1691	20.5161	21.0147
P70236	>sp|P70236|MP2K6_MOUSE Dual specificity mitogen-activated protein kinase kinase 6 OS=Mus musculus OX=10090 GN=Map2k6 PE=1 SV=1	MAP2K6	19.984	20.3971	20.5398	19.7844	19.9199	20.7007
P70257	>sp|P70257|NFIX_MOUSE Nuclear factor 1 X-type OS=Mus musculus OX=10090 GN=Nfix PE=1 SV=2	NFIX	18.7229	19.4674	18.9126		19.3945	20.6964
P70268	>sp|P70268|PKN1_MOUSE Serine/threonine-protein kinase N1 OS=Mus musculus OX=10090 GN=Pkn1 PE=1 SV=3	PKN1	17.4606	17.7342	17.9193	16.8928	16.752	17.8214
P70271	>sp|P70271|PDLI4_MOUSE PDZ and LIM domain protein 4 OS=Mus musculus OX=10090 GN=Pdlim4 PE=1 SV=3	PDLIM4	17.7807	17.6841	19.1658			17.3439
P70280	>sp|P70280|VAMP7_MOUSE Vesicle-associated membrane protein 7 OS=Mus musculus OX=10090 GN=Vamp7 PE=1 SV=1	VAMP7	19.062	19.4869	19.9008	19.0434	18.8572	19.8165
P70288	>sp|P70288|HDAC2_MOUSE Histone deacetylase 2 OS=Mus musculus OX=10090 GN=Hdac2 PE=1 SV=1	HDAC2	20.4582	20.6557	20.4922	20.3274	20.0835	21.0084
P70290	>sp|P70290|EM55_MOUSE 55 kDa erythrocyte membrane protein OS=Mus musculus OX=10090 GN=Mpp1 PE=1 SV=1	MPP1	19.6166	20.0326	20.0772	19.7048	19.069	20.1249
P70296	>sp|P70296|PEBP1_MOUSE Phosphatidylethanolamine-binding protein 1 OS=Mus musculus OX=10090 GN=Pebp1 PE=1 SV=3	PEBP1	25.1551	25.0413	25.4937	24.8767	24.5259	24.8897
P70297	>sp|P70297|STAM1_MOUSE Signal transducing adapter molecule 1 OS=Mus musculus OX=10090 GN=Stam PE=1 SV=3	STAM	21.8825	21.6609	21.8628	21.1149	21.025	21.2256
P70302	>sp|P70302|STIM1_MOUSE Stromal interaction molecule 1 OS=Mus musculus OX=10090 GN=Stim1 PE=1 SV=2	STIM1	21.1249	21.0875	21.4321	20.9879	21.0808	21.049
P70303	>sp|P70303|PYRG2_MOUSE CTP synthase 2 OS=Mus musculus OX=10090 GN=Ctps2 PE=1 SV=1	CTPS2	18.3742	18.6155	19.2415	18.5667	17.8745	19.3104
P70318	>sp|P70318|TIAR_MOUSE Nucleolysin TIAR OS=Mus musculus OX=10090 GN=Tial1 PE=1 SV=1	TIAL1	19.5323	20.0939	20.1295	19.6748	19.7061	20.5002
P70333	>sp|P70333|HNRH2_MOUSE Heterogeneous nuclear ribonucleoprotein H2 OS=Mus musculus OX=10090 GN=Hnrnph2 PE=1 SV=1	HNRNPH2	19.6727	20.2986	20.4917	19.8293	19.8903	20.9269
P70336	>sp|P70336|ROCK2_MOUSE Rho-associated protein kinase 2 OS=Mus musculus OX=10090 GN=Rock2 PE=1 SV=1	ROCK2	21.1477	21.3465	22.0816	22.0148	21.8786	22.157
P70345	>sp|P70345|B2CL2_MOUSE Bcl-2-like protein 2 OS=Mus musculus OX=10090 GN=Bcl2l2 PE=1 SV=1	BCL2L2	18.0595	18.3989		18.2642		18.7189
P70349	>sp|P70349|HINT1_MOUSE Adenosine 5'-monophosphoramidase HINT1 OS=Mus musculus OX=10090 GN=Hint1 PE=1 SV=3	HINT1	22.8449	23.0314	23.3622	22.9637	22.5547	22.8837
P70365	>sp|P70365|NCOA1_MOUSE Nuclear receptor coactivator 1 OS=Mus musculus OX=10090 GN=Ncoa1 PE=1 SV=2	NCOA1	19.8474	19.9072	20.2925	19.6529	19.7173	20.1199
P70372	>sp|P70372|ELAV1_MOUSE ELAV-like protein 1 OS=Mus musculus OX=10090 GN=Elavl1 PE=1 SV=2	ELAVL1	20.706	21.1553	21.6552	20.8907	20.6383	21.5588
P70392	>sp|P70392|RGRF2_MOUSE Ras-specific guanine nucleotide-releasing factor 2 OS=Mus musculus OX=10090 GN=Rasgrf2 PE=1 SV=2	RASGRF2	19.1742	19.4883	19.7456		19.7376	20.4431
P70398	>sp|P70398|USP9X_MOUSE Ubiquitin carboxyl-terminal hydrolase 9X OS=Mus musculus OX=10090 GN=Usp9x PE=1 SV=2	USP9X	19.4377	19.8051	20.0943	19.9222	19.3511	20.3641
P70399	>sp|P70399|TP53B_MOUSE TP53-binding protein 1 OS=Mus musculus OX=10090 GN=Tp53bp1 PE=1 SV=3	TP53BP1	20.309	19.9385	20.2961	19.8582	19.9283	19.7014
P70404	>sp|P70404|IDHG1_MOUSE Isocitrate dehydrogenase [NAD] subunit gamma 1, mitochondrial OS=Mus musculus OX=10090 GN=Idh3g PE=1 SV=1	IDH3G	22.2304	22.9571	23.0745	22.5333	22.0221	23.192
P70407	>sp|P70407|CADH9_MOUSE Cadherin-9 OS=Mus musculus OX=10090 GN=Cdh9 PE=2 SV=2	CDH9	19.1719	19.7361	19.4264	19.0791	18.6731	19.1687
P70408	>sp|P70408|CAD10_MOUSE Cadherin-10 OS=Mus musculus OX=10090 GN=Cdh10 PE=1 SV=3	CDH10	20.6206	20.2518	20.5774	20.2922	20.1232	20.1909
P70414	>sp|P70414|NAC1_MOUSE Sodium/calcium exchanger 1 OS=Mus musculus OX=10090 GN=Slc8a1 PE=1 SV=1	SLC8A1	21.0081	21.1674	21.3858	20.961	20.849	21.4475
P70425	>sp|P70425|RIT2_MOUSE GTP-binding protein Rit2 OS=Mus musculus OX=10090 GN=Rit2 PE=1 SV=1	RIT2		19.5422	19.7288	18.7363	18.8679	19.9251
P70429	>sp|P70429|EVL_MOUSE Ena/VASP-like protein OS=Mus musculus OX=10090 GN=Evl PE=1 SV=2	EVL	19.6971	19.8102	19.9084	19.3024	19.5008	20.0307
P70441	>sp|P70441|NHRF1_MOUSE Na(+)/H(+) exchange regulatory cofactor NHE-RF1 OS=Mus musculus OX=10090 GN=Nherf1 PE=1 SV=3	NHERF1	22.5949	22.2572	22.4399	22.1147	22.2012	22.013
P70444	>sp|P70444|BID_MOUSE BH3-interacting domain death agonist OS=Mus musculus OX=10090 GN=Bid PE=1 SV=2	BID	21.3095		21.0486	20.9116		20.5949
P70445	>sp|P70445|4EBP2_MOUSE Eukaryotic translation initiation factor 4E-binding protein 2 OS=Mus musculus OX=10090 GN=Eif4ebp2 PE=1 SV=1	EIF4EBP2	20.3659	20.1163	19.964		19.3077	19.2432
P70460	>sp|P70460|VASP_MOUSE Vasodilator-stimulated phosphoprotein OS=Mus musculus OX=10090 GN=Vasp PE=1 SV=4	VASP	19.5239	19.9332	20.0166	18.5839	19.2621	19.1939
P70670	>sp|P70670|NACAM_MOUSE Nascent polypeptide-associated complex subunit alpha, muscle-specific form OS=Mus musculus OX=10090 GN=Naca PE=1 SV=2	NACA	22.2968	22.0252	22.2467	21.4636	21.5008	22.0409
P70677	>sp|P70677|CASP3_MOUSE Caspase-3 OS=Mus musculus OX=10090 GN=Casp3 PE=1 SV=1	CASP3	19.0487	19.3837	19.7376	19.3955	19.3149	19.5762
P70698	>sp|P70698|PYRG1_MOUSE CTP synthase 1 OS=Mus musculus OX=10090 GN=Ctps1 PE=1 SV=2	CTPS1	18.975	19.373	19.5642	18.9255	18.5823	19.8888
P70699	>sp|P70699|LYAG_MOUSE Lysosomal alpha-glucosidase OS=Mus musculus OX=10090 GN=Gaa PE=1 SV=2	GAA	19.2554	19.3561	19.8664	19.418	19.2969	19.8232
P80313	>sp|P80313|TCPH_MOUSE T-complex protein 1 subunit eta OS=Mus musculus OX=10090 GN=Cct7 PE=1 SV=1	CCT7	21.0404	21.7064	21.9127	21.4738	21.111	22.0346
P80314	>sp|P80314|TCPB_MOUSE T-complex protein 1 subunit beta OS=Mus musculus OX=10090 GN=Cct2 PE=1 SV=4	CCT2	21.3124	21.6769	22.0303	21.7032	21.133	22.1472
P80315	>sp|P80315|TCPD_MOUSE T-complex protein 1 subunit delta OS=Mus musculus OX=10090 GN=Cct4 PE=1 SV=3	CCT4	21.8098	22.3001	22.5277	22.1601	21.63	22.6129
P80316	>sp|P80316|TCPE_MOUSE T-complex protein 1 subunit epsilon OS=Mus musculus OX=10090 GN=Cct5 PE=1 SV=1	CCT5	21.302	21.8476	22.0943	21.6127	21.1534	22.1571
P80317	>sp|P80317|TCPZ_MOUSE T-complex protein 1 subunit zeta OS=Mus musculus OX=10090 GN=Cct6a PE=1 SV=3	CCT6A	21.5332	22.1277	22.3744	21.8784	21.4468	22.2706
P80318	>sp|P80318|TCPG_MOUSE T-complex protein 1 subunit gamma OS=Mus musculus OX=10090 GN=Cct3 PE=1 SV=1	CCT3	21.7726	22.2647	22.5835	22.0932	21.6616	22.5974
P80560	>sp|P80560|PTPR2_MOUSE Receptor-type tyrosine-protein phosphatase N2 OS=Mus musculus OX=10090 GN=Ptprn2 PE=1 SV=2	PTPRN2	20.2747	20.355	20.7449	19.8984	19.579	20.1466
P81117	>sp|P81117|NUCB2_MOUSE Nucleobindin-2 OS=Mus musculus OX=10090 GN=Nucb2 PE=1 SV=2	NUCB2	21.088	20.9564	21.1222	20.687	21.0204	20.9569
P81122	>sp|P81122|IRS2_MOUSE Insulin receptor substrate 2 OS=Mus musculus OX=10090 GN=Irs2 PE=1 SV=2	IRS2	19.1917	19.0977	19.6747	19.3359	20.2783	20.1483
P83093	>sp|P83093|STIM2_MOUSE Stromal interaction molecule 2 OS=Mus musculus OX=10090 GN=Stim2 PE=1 SV=2	STIM2	20.0963	20.0922	20.0562	19.8962	20.498	20.2363
P83510	>sp|P83510|TNIK_MOUSE Traf2 and NCK-interacting protein kinase OS=Mus musculus OX=10090 GN=Tnik PE=1 SV=2	TNIK	20.2454	20.3308	20.7266	20.4776	20.6532	20.7841
P83741	>sp|P83741|WNK1_MOUSE Serine/threonine-protein kinase WNK1 OS=Mus musculus OX=10090 GN=Wnk1 PE=1 SV=2	WNK1	19.5811	19.7015	19.9459	19.165	18.9941	19.3949
P83917	>sp|P83917|CBX1_MOUSE Chromobox protein homolog 1 OS=Mus musculus OX=10090 GN=Cbx1 PE=1 SV=1	CBX1	21.1064	20.6368	21.1769	20.6156	20.8481	20.6081
P83940	>sp|P83940|ELOC_MOUSE Elongin-C OS=Mus musculus OX=10090 GN=Eloc PE=1 SV=1	ELOC	21.1116	21.1671	21.3412	20.8773	20.6397	21.2334
P84075	>sp|P84075|HPCA_MOUSE Neuron-specific calcium-binding protein hippocalcin OS=Mus musculus OX=10090 GN=Hpca PE=1 SV=2	HPCA	24.8616	24.6577	25.5131	24.5883	25.0268	24.9317
P84084	>sp|P84084|ARF5_MOUSE ADP-ribosylation factor 5 OS=Mus musculus OX=10090 GN=Arf5 PE=1 SV=2	ARF5	22.2449	22.8309	22.9831	22.8207	22.6838	23.2109
P84086	>sp|P84086|CPLX2_MOUSE Complexin-2 OS=Mus musculus OX=10090 GN=Cplx2 PE=1 SV=1	CPLX2	26.2134	26.0017	25.886	25.3928	25.8106	25.4682
P84089	>sp|P84089|ERH_MOUSE Enhancer of rudimentary homolog OS=Mus musculus OX=10090 GN=Erh PE=1 SV=1	ERH	21.2951	21.1727	21.7957	20.9604	20.9426	20.9536
P84091	>sp|P84091|AP2M1_MOUSE AP-2 complex subunit mu OS=Mus musculus OX=10090 GN=Ap2m1 PE=1 SV=1	AP2M1	21.7292	22.4458	22.4497	22.0522	21.8022	22.9841
P84096	>sp|P84096|RHOG_MOUSE Rho-related GTP-binding protein RhoG OS=Mus musculus OX=10090 GN=Rhog PE=1 SV=1	RHOG	20.41	20.0792	20.8013	20.1402	20.4082	20.2906
P84099	>sp|P84099|RL19_MOUSE Large ribosomal subunit protein eL19 OS=Mus musculus OX=10090 GN=Rpl19 PE=1 SV=1	RPL19	21.6051	21.702	22.181	21.5228	21.3189	21.7861
P84104	>sp|P84104|SRSF3_MOUSE Serine/arginine-rich splicing factor 3 OS=Mus musculus OX=10090 GN=Srsf3 PE=1 SV=1	SRSF3	22.1898	21.8107	22.1966	21.858	21.7062	22.0399
P97291	>sp|P97291|CADH8_MOUSE Cadherin-8 OS=Mus musculus OX=10090 GN=Cdh8 PE=1 SV=2	CDH8	19.8816	19.0438	19.3028	19.5368	19.6411	19.4086
P97300	>sp|P97300|NPTN_MOUSE Neuroplastin OS=Mus musculus OX=10090 GN=Nptn PE=1 SV=3	NPTN	23.3295	23.4346	23.679	23.0937	23.4123	23.6447
P97326	>sp|P97326|CADH6_MOUSE Cadherin-6 OS=Mus musculus OX=10090 GN=Cdh6 PE=1 SV=2	CDH6	20.6711	19.8733	20.5112	19.8624	20.0734	20.1038
P97351	>sp|P97351|RS3A_MOUSE Small ribosomal subunit protein eS1 OS=Mus musculus OX=10090 GN=Rps3a PE=1 SV=3	RPS3A	21.0346	21.3844	21.5802	21.2668	20.8531	21.6429
P97355	>sp|P97355|SPSY_MOUSE Spermine synthase OS=Mus musculus OX=10090 GN=Sms PE=1 SV=1	SMS	20.184	20.3207	20.7946	20.4187	19.9256	20.5516
P97366	>sp|P97366|EVI5_MOUSE Ecotropic viral integration site 5 protein OS=Mus musculus OX=10090 GN=Evi5 PE=1 SV=2	EVI5			19.0547	18.2166	18.3113	19.7438
P97371	>sp|P97371|PSME1_MOUSE Proteasome activator complex subunit 1 OS=Mus musculus OX=10090 GN=Psme1 PE=1 SV=2	PSME1	21.4311	21.2179	21.4353	20.7569	20.4433	20.4483
P97372	>sp|P97372|PSME2_MOUSE Proteasome activator complex subunit 2 OS=Mus musculus OX=10090 GN=Psme2 PE=1 SV=4	PSME2	19.8136	19.4749	20.143	19.6705	19.5601	19.2408
P97379	>sp|P97379|G3BP2_MOUSE Ras GTPase-activating protein-binding protein 2 OS=Mus musculus OX=10090 GN=G3bp2 PE=1 SV=2	G3BP2	22.0851	21.8566	22.184	21.9495	21.9024	22.2626
P97384	>sp|P97384|ANX11_MOUSE Annexin A11 OS=Mus musculus OX=10090 GN=Anxa11 PE=1 SV=2	ANXA11	20.8507	21.0151	21.4268	20.7675	20.6746	21.2771
P97390	>sp|P97390|VPS45_MOUSE Vacuolar protein sorting-associated protein 45 OS=Mus musculus OX=10090 GN=Vps45 PE=1 SV=1	VPS45	19.8465	20.1855	20.4438	19.9362	19.8338	20.6382
P97401	>sp|P97401|SFRP3_MOUSE Secreted frizzled-related protein 3 OS=Mus musculus OX=10090 GN=Frzb PE=1 SV=1	FRZB		18.6374	18.8534	18.5313		18.5435
P97411	>sp|P97411|ICA69_MOUSE Islet cell autoantigen 1 OS=Mus musculus OX=10090 GN=Ica1 PE=1 SV=3	ICA1	20.1736	20.5075	20.9634	20.1562	19.9618	20.5343
P97427	>sp|P97427|DPYL1_MOUSE Dihydropyrimidinase-related protein 1 OS=Mus musculus OX=10090 GN=Crmp1 PE=1 SV=1	CRMP1	22.9733	23.5752	23.6363	23.1206	22.6254	23.6894
P97434	>sp|P97434|MPRIP_MOUSE Myosin phosphatase Rho-interacting protein OS=Mus musculus OX=10090 GN=Mprip PE=1 SV=2	MPRIP	19.4172	19.3426	20.1532	19.9936	19.9781	20.1665
P97441	>sp|P97441|ZNT3_MOUSE Probable proton-coupled zinc antiporter SLC30A3 OS=Mus musculus OX=10090 GN=Slc30a3 PE=1 SV=1	SLC30A3	21.1125	21.7848	21.4592	21.273	21.9465	22.291
P97445	>sp|P97445|CAC1A_MOUSE Voltage-dependent P/Q-type calcium channel subunit alpha-1A OS=Mus musculus OX=10090 GN=Cacna1a PE=1 SV=2	CACNA1A	19.2878	18.602	19.2274	18.7946	19.1218	19.2341
P97450	>sp|P97450|ATP5J_MOUSE ATP synthase-coupling factor 6, mitochondrial OS=Mus musculus OX=10090 GN=Atp5pf PE=1 SV=1	ATP5PF	22.6623	22.2273	22.2167	21.9246	22.16	22.3257
P97461	>sp|P97461|RS5_MOUSE Small ribosomal subunit protein uS7 OS=Mus musculus OX=10090 GN=Rps5 PE=1 SV=4	RPS5	20.7542	20.4437	20.7391	20.8206	20.296	20.3193
P97467	>sp|P97467|AMD_MOUSE Peptidyl-glycine alpha-amidating monooxygenase OS=Mus musculus OX=10090 GN=Pam PE=1 SV=2	PAM	19.8903	20.377	20.5494	20.0605	19.6794	20.4914
P97470	>sp|P97470|PP4C_MOUSE Serine/threonine-protein phosphatase 4 catalytic subunit OS=Mus musculus OX=10090 GN=Ppp4c PE=1 SV=2	PPP4C	20.6019	20.7586	20.9644	20.5381	20.0219	21.2123
P97478	>sp|P97478|COQ7_MOUSE 5-demethoxyubiquinone hydroxylase, mitochondrial OS=Mus musculus OX=10090 GN=Coq7 PE=1 SV=3	COQ7			18.9641	19.4718	18.765	19.4162
P97490	>sp|P97490|ADCY8_MOUSE Adenylate cyclase type 8 OS=Mus musculus OX=10090 GN=Adcy8 PE=1 SV=2	ADCY8			17.5105		16.6071	18.1367
P97492	>sp|P97492|RGS14_MOUSE Regulator of G-protein signaling 14 OS=Mus musculus OX=10090 GN=Rgs14 PE=1 SV=2	RGS14	19.0875	19.9213	20.1157	19.5945	19.4502	19.7505
P97493	>sp|P97493|THIOM_MOUSE Thioredoxin, mitochondrial OS=Mus musculus OX=10090 GN=Txn2 PE=1 SV=1	TXN2	21.2553	21.0164	21.643	20.6409	19.9843	20.9821
P97494	>sp|P97494|GSH1_MOUSE Glutamate--cysteine ligase catalytic subunit OS=Mus musculus OX=10090 GN=Gclc PE=1 SV=4	GCLC	19.8631	20.3348	20.5008	19.9212	19.6125	20.54
P97765	>sp|P97765|WBP2_MOUSE WW domain-binding protein 2 OS=Mus musculus OX=10090 GN=Wbp2 PE=1 SV=1	WBP2	22.2054	22.7651	23.2419	22.7922	22.7109	22.9597
P97772	>sp|P97772|GRM1_MOUSE Metabotropic glutamate receptor 1 OS=Mus musculus OX=10090 GN=Grm1 PE=1 SV=2	GRM1	18.8598	19.5229	19.2106	18.7893	18.6229	19.6985
P97797	>sp|P97797|SHPS1_MOUSE Tyrosine-protein phosphatase non-receptor type substrate 1 OS=Mus musculus OX=10090 GN=Sirpa PE=1 SV=2	SIRPA	23.5435	23.5839	23.1681	22.3588	22.12	22.5229
P97798	>sp|P97798|NEO1_MOUSE Neogenin OS=Mus musculus OX=10090 GN=Neo1 PE=1 SV=2	NEO1	20.1293	20.2148	20.5473	20.2585	19.9402	20.2299
P97807	>sp|P97807|FUMH_MOUSE Fumarate hydratase, mitochondrial OS=Mus musculus OX=10090 GN=Fh PE=1 SV=3	FH	21.4706	21.8462	22.1034	21.6768	21.1478	22.1445
P97822	>sp|P97822|AN32E_MOUSE Acidic leucine-rich nuclear phosphoprotein 32 family member E OS=Mus musculus OX=10090 GN=Anp32e PE=1 SV=2	ANP32E	20.9697	20.3751	21.0542	20.9592	20.6107	20.4909
P97823	>sp|P97823|LYPA1_MOUSE Acyl-protein thioesterase 1 OS=Mus musculus OX=10090 GN=Lypla1 PE=1 SV=1	LYPLA1	20.6578	20.9465	21.4242	20.8595	20.6222	21.1546
P97825	>sp|P97825|JUPI1_MOUSE Jupiter microtubule associated homolog 1 OS=Mus musculus OX=10090 GN=Jpt1 PE=1 SV=3	JPT1	21.6286	21.0852	20.7507	20.28	20.7325	20.6524
P97855	>sp|P97855|G3BP1_MOUSE Ras GTPase-activating protein-binding protein 1 OS=Mus musculus OX=10090 GN=G3bp1 PE=1 SV=1	G3BP1	20.0688	19.9236	20.5988	20.2028	19.8688	20.1792
P97950	>sp|P97950|RB33A_MOUSE Ras-related protein Rab-33A OS=Mus musculus OX=10090 GN=Rab33a PE=2 SV=1	RAB33A	18.7795	19.7798	20.0469	19.626	19.1902	20.1175
P97952	>sp|P97952|SCN1B_MOUSE Sodium channel regulatory subunit beta-1 OS=Mus musculus OX=10090 GN=Scn1b PE=1 SV=1	SCN1B	21.4065	21.1287	21.5773	21.0571	20.7505	21.0386
P98084	>sp|P98084|APBA2_MOUSE Amyloid-beta A4 precursor protein-binding family A member 2 OS=Mus musculus OX=10090 GN=Apba2 PE=1 SV=2	APBA2	19.5465	19.1798	19.7658	19.4698	19.0727	19.187
P98086	>sp|P98086|C1QA_MOUSE Complement C1q subcomponent subunit A OS=Mus musculus OX=10090 GN=C1qa PE=1 SV=2	C1QA	19.4343	19.6046	19.6332		19.511	19.836
P98156	>sp|P98156|VLDLR_MOUSE Very low-density lipoprotein receptor OS=Mus musculus OX=10090 GN=Vldlr PE=1 SV=1	VLDLR	18.9763	19.3648	19.8243	19.125	19.1396	19.3835
P99024	>sp|P99024|TBB5_MOUSE Tubulin beta-5 chain OS=Mus musculus OX=10090 GN=Tubb5 PE=1 SV=1	TUBB5	25.8883	26.0295	26.3194	25.7359	25.3074	26.1764
P99026	>sp|P99026|PSB4_MOUSE Proteasome subunit beta type-4 OS=Mus musculus OX=10090 GN=Psmb4 PE=1 SV=1	PSMB4	20.6875	21.3168	21.6694	21.1503	20.8389	21.711
P99027	>sp|P99027|RLA2_MOUSE Large ribosomal subunit protein P2 OS=Mus musculus OX=10090 GN=Rplp2 PE=1 SV=3	RPLP2	20.1314	20	19.1074	19.2744	19.352
P99029	>sp|P99029|PRDX5_MOUSE Peroxiredoxin-5, mitochondrial OS=Mus musculus OX=10090 GN=Prdx5 PE=1 SV=2	PRDX5	22.9351	22.9175	23.5213	22.966	22.1425	22.9474
Q00422	>sp|Q00422|GABPA_MOUSE GA-binding protein alpha chain OS=Mus musculus OX=10090 GN=Gabpa PE=1 SV=2	GABPA	18.2367	18.0319	18.3372	17.9889	17.0865	18.0605
Q00493	>sp|Q00493|CBPE_MOUSE Carboxypeptidase E OS=Mus musculus OX=10090 GN=Cpe PE=1 SV=2	CPE	21.8868	22.1527	22.5531	22.2573	21.6921	22.187
Q00558	>sp|Q00558|HAP40_MOUSE 40-kDa huntingtin-associated protein OS=Mus musculus OX=10090 GN=F8a1 PE=1 SV=2	F8A1	19.6465	20.1861	20.5273	19.9759		20.0608
Q00897	>sp|Q00897|A1AT4_MOUSE Alpha-1-antitrypsin 1-4 OS=Mus musculus OX=10090 GN=Serpina1d PE=1 SV=1	SERPINA1D	20.902	20.8118	20.9039	20.7035	19.7179	21.0411
Q00898	>sp|Q00898|A1AT5_MOUSE Alpha-1-antitrypsin 1-5 OS=Mus musculus OX=10090 GN=Serpina1e PE=1 SV=1	SERPINA1E	20.4715	20.0631	19.7221	19.7004		19.5264
Q00899	>sp|Q00899|TYY1_MOUSE Transcriptional repressor protein YY1 OS=Mus musculus OX=10090 GN=Yy1 PE=1 SV=1	YY1	17.4639	17.9773	18.0236		19.2566	18.0818
Q00915	>sp|Q00915|RET1_MOUSE Retinol-binding protein 1 OS=Mus musculus OX=10090 GN=Rbp1 PE=1 SV=2	RBP1	19.2573	19.59	20.2435	19.3132	18.57	19.3656
Q00PI9	>sp|Q00PI9|HNRL2_MOUSE Heterogeneous nuclear ribonucleoprotein U-like protein 2 OS=Mus musculus OX=10090 GN=Hnrnpul2 PE=1 SV=2	HNRNPUL2	20.2851	20.7362	20.8145	20.3645	20.4791	21.0778
Q01063	>sp|Q01063|PDE4D_MOUSE 3',5'-cyclic-AMP phosphodiesterase 4D OS=Mus musculus OX=10090 GN=Pde4d PE=1 SV=2	PDE4D	20.1547	19.8922	20.5775	19.7051	19.8961	20.2439
Q01065	>sp|Q01065|PDE1B_MOUSE Dual specificity calcium/calmodulin-dependent 3',5'-cyclic nucleotide phosphodiesterase 1B OS=Mus musculus OX=10090 GN=Pde1b PE=1 SV=2	PDE1B	20.9498	21.6315	21.5867	20.9316	20.8184	21.631
Q01097	>sp|Q01097|NMDE2_MOUSE Glutamate receptor ionotropic, NMDA 2B OS=Mus musculus OX=10090 GN=Grin2b PE=1 SV=3	GRIN2B	20.8058	21.1166	21.2378	20.8981	21.227	21.6153
Q01147	>sp|Q01147|CREB1_MOUSE Cyclic AMP-responsive element-binding protein 1 OS=Mus musculus OX=10090 GN=Creb1 PE=1 SV=2	CREB1	20.0858	20.146	20.4521	18.9413	19.3941	19.806
Q01405	>sp|Q01405|SC23A_MOUSE Protein transport protein Sec23A OS=Mus musculus OX=10090 GN=Sec23a PE=1 SV=2	SEC23A	19.3393	19.9409	19.9969	19.6521	19.784	20.5534
Q01768	>sp|Q01768|NDKB_MOUSE Nucleoside diphosphate kinase B OS=Mus musculus OX=10090 GN=Nme2 PE=1 SV=1	NME2	22.4602	23.0041	23.198	22.7925	22.2592	23.186
Q01853	>sp|Q01853|TERA_MOUSE Transitional endoplasmic reticulum ATPase OS=Mus musculus OX=10090 GN=Vcp PE=1 SV=4	VCP	23.0928	23.3593	23.6832	23.1723	22.7675	23.4557
Q02053	>sp|Q02053|UBA1_MOUSE Ubiquitin-like modifier-activating enzyme 1 OS=Mus musculus OX=10090 GN=Uba1 PE=1 SV=1	UBA1	22.095	22.5236	22.8663	22.4811	21.874	22.9791
Q02248	>sp|Q02248|CTNB1_MOUSE Catenin beta-1 OS=Mus musculus OX=10090 GN=Ctnnb1 PE=1 SV=1	CTNNB1	21.24	21.812	21.7454	21.3317	21.0764	22.2898
Q02357	>sp|Q02357|ANK1_MOUSE Ankyrin-1 OS=Mus musculus OX=10090 GN=Ank1 PE=1 SV=2	ANK1	18.348	18.5834	18.957	18.4828	18.075	18.8525
Q02819	>sp|Q02819|NUCB1_MOUSE Nucleobindin-1 OS=Mus musculus OX=10090 GN=Nucb1 PE=1 SV=2	NUCB1	22.9398	22.5101	22.8868	22.4408	22.7168	22.4995
Q03137	>sp|Q03137|EPHA4_MOUSE Ephrin type-A receptor 4 OS=Mus musculus OX=10090 GN=Epha4 PE=1 SV=2	EPHA4	20.1872	20.4151	20.7746	19.8977	20.1471	21.174
Q03141	>sp|Q03141|MARK3_MOUSE MAP/microtubule affinity-regulating kinase 3 OS=Mus musculus OX=10090 GN=Mark3 PE=1 SV=2	MARK3	19.6875	19.9837	20.2129	20.1008	19.8972	20.2792
Q03157	>sp|Q03157|APLP1_MOUSE Amyloid beta precursor like protein 1 OS=Mus musculus OX=10090 GN=Aplp1 PE=1 SV=2	APLP1	22.5202	22.424	22.6152	22.1335	22.1689	22.1304
Q03173	>sp|Q03173|ENAH_MOUSE Protein enabled homolog OS=Mus musculus OX=10090 GN=Enah PE=1 SV=2	ENAH	20.0241	20.139	20.4159	19.3378	19.7409	19.5569
Q03265	>sp|Q03265|ATPA_MOUSE ATP synthase subunit alpha, mitochondrial OS=Mus musculus OX=10090 GN=Atp5f1a PE=1 SV=1	ATP5F1A	24.2292	24.7157	24.8431	24.3521	23.8401	24.8542
Q03517	>sp|Q03517|SCG2_MOUSE Secretogranin-2 OS=Mus musculus OX=10090 GN=Scg2 PE=1 SV=1	SCG2	21.7786	21.7656	22.0791	21.5701	21.3446	21.4294
Q03717	>sp|Q03717|KCNB1_MOUSE Potassium voltage-gated channel subfamily B member 1 OS=Mus musculus OX=10090 GN=Kcnb1 PE=1 SV=2	KCNB1	19.6357	19.6518	20.0425	19.7414	20.1787	20.3565
Q03958	>sp|Q03958|PFD6_MOUSE Prefoldin subunit 6 OS=Mus musculus OX=10090 GN=Pfdn6 PE=1 SV=1	PFDN6		18.6764	19.3413	18.6093	18.0315	18.8763
Q04447	>sp|Q04447|KCRB_MOUSE Creatine kinase B-type OS=Mus musculus OX=10090 GN=Ckb PE=1 SV=1	CKB	24.9483	25.1261	25.4898	24.9328	24.5907	25.3107
Q04690	>sp|Q04690|NF1_MOUSE Neurofibromin OS=Mus musculus OX=10090 GN=Nf1 PE=1 SV=1	NF1	18.5687	19.012	19.2953	19.1847	19.0172	19.9348
Q04735	>sp|Q04735|CDK16_MOUSE Cyclin-dependent kinase 16 OS=Mus musculus OX=10090 GN=Cdk16 PE=1 SV=1	CDK16	18.6435	18.7384	19.2474	18.6676	18.4367	18.3291
Q04750	>sp|Q04750|TOP1_MOUSE DNA topoisomerase 1 OS=Mus musculus OX=10090 GN=Top1 PE=1 SV=2	TOP1	19.8138	19.964	20.5833	20.1204	19.7775	20.6252
Q04899	>sp|Q04899|CDK18_MOUSE Cyclin-dependent kinase 18 OS=Mus musculus OX=10090 GN=Cdk18 PE=1 SV=1	CDK18	19.6722	20.3002	20.7498	20.1938	19.6894	20.6652
Q05186	>sp|Q05186|RCN1_MOUSE Reticulocalbin-1 OS=Mus musculus OX=10090 GN=Rcn1 PE=1 SV=1	RCN1	20.8008	20.8047	20.958	20.1716	20.7611	20.705
Q05512	>sp|Q05512|MARK2_MOUSE Serine/threonine-protein kinase MARK2 OS=Mus musculus OX=10090 GN=Mark2 PE=1 SV=3	MARK2	20.0247	20.6261	20.8302	20.2823	20.2474	20.8681
Q05793	>sp|Q05793|PGBM_MOUSE Basement membrane-specific heparan sulfate proteoglycan core protein OS=Mus musculus OX=10090 GN=Hspg2 PE=1 SV=1	HSPG2		17.6017		17.4856	17.5825	17.4113
Q05816	>sp|Q05816|FABP5_MOUSE Fatty acid-binding protein 5 OS=Mus musculus OX=10090 GN=Fabp5 PE=1 SV=3	FABP5	22.4127	22.3722	22.6835	22.0525	21.7392	22.3882
Q05909	>sp|Q05909|PTPRG_MOUSE Receptor-type tyrosine-protein phosphatase gamma OS=Mus musculus OX=10090 GN=Ptprg PE=1 SV=1	PTPRG	19.8625	20.2332	20.5366	19.9514	19.558	20.1046
Q05D44	>sp|Q05D44|IF2P_MOUSE Eukaryotic translation initiation factor 5B OS=Mus musculus OX=10090 GN=Eif5b PE=1 SV=2	EIF5B		20.1709	19.5799	19.8852	19.8489	20.1861
Q06138	>sp|Q06138|CAB39_MOUSE Calcium-binding protein 39 OS=Mus musculus OX=10090 GN=Cab39 PE=1 SV=2	CAB39	21.4078	21.6816	22.0369	21.7648	21.1431	21.8908
Q06185	>sp|Q06185|ATP5I_MOUSE ATP synthase subunit e, mitochondrial OS=Mus musculus OX=10090 GN=Atp5me PE=1 SV=2	ATP5ME	21.9481	22.294	22.5181	21.822	21.3771	22.245
Q06335	>sp|Q06335|APLP2_MOUSE Amyloid beta precursor like protein 2 OS=Mus musculus OX=10090 GN=Aplp2 PE=1 SV=4	APLP2	21.3493	21.2286	21.3607	20.8235	20.6347	20.6625
Q06890	>sp|Q06890|CLUS_MOUSE Clusterin OS=Mus musculus OX=10090 GN=Clu PE=1 SV=1	CLU	20.6703	20.6083	20.9686	20.3056	20.3189	20.4365
Q07076	>sp|Q07076|ANXA7_MOUSE Annexin A7 OS=Mus musculus OX=10090 GN=Anxa7 PE=1 SV=2	ANXA7	21.6743	21.9268	22.5184	21.8178	21.3316	22.2991
Q07079	>sp|Q07079|IBP5_MOUSE Insulin-like growth factor-binding protein 5 OS=Mus musculus OX=10090 GN=Igfbp5 PE=1 SV=1	IGFBP5	18.7219	18.7963	18.9307	18.3574
Q07409	>sp|Q07409|CNTN3_MOUSE Contactin-3 OS=Mus musculus OX=10090 GN=Cntn3 PE=1 SV=2	CNTN3	18.2901	18.4368	18.4668	17.4476	17.2019	18.5067
Q08122	>sp|Q08122|TLE3_MOUSE Transducin-like enhancer protein 3 OS=Mus musculus OX=10090 GN=Tle3 PE=1 SV=3	TLE3	17.7327	17.4451	17.9154		17.7907	17.5884
Q08331	>sp|Q08331|CALB2_MOUSE Calretinin OS=Mus musculus OX=10090 GN=Calb2 PE=1 SV=3	CALB2	23.5311	23.4426	24.1359	23.3583	22.3876	22.6707
Q08460	>sp|Q08460|KCMA1_MOUSE Calcium-activated potassium channel subunit alpha-1 OS=Mus musculus OX=10090 GN=Kcnma1 PE=1 SV=2	KCNMA1	18.9906	19.8316	19.8155	19.5165	19.6014	20.5224
Q08890	>sp|Q08890|IDS_MOUSE Iduronate 2-sulfatase OS=Mus musculus OX=10090 GN=Ids PE=2 SV=3	IDS	19.0283	19.459	19.5797	19.1234	19.0916	19.4362
Q08943	>sp|Q08943|SSRP1_MOUSE FACT complex subunit SSRP1 OS=Mus musculus OX=10090 GN=Ssrp1 PE=1 SV=2	SSRP1	19.2945	19.3383	19.9907	19.2378	19.1846	19.705
Q0GA42	>sp|Q0GA42|CNNM1_MOUSE Metal transporter CNNM1 OS=Mus musculus OX=10090 GN=Cnnm1 PE=1 SV=5	CNNM1	18.8329	19.019	18.902	18.7334	18.2991	18.9399
Q0KK56	>sp|Q0KK56|F184B_MOUSE Protein FAM184B OS=Mus musculus OX=10090 GN=Fam184b PE=2 SV=1	FAM184B		20.6242	20.8213	20.5604		20.9785
Q0KL01	>sp|Q0KL01|UBX2B_MOUSE UBX domain-containing protein 2B OS=Mus musculus OX=10090 GN=Ubxn2b PE=1 SV=2	UBXN2B	22.6009	21.8355	22.5042	21.438	21.388
Q0KL02	>sp|Q0KL02|TRIO_MOUSE Triple functional domain protein OS=Mus musculus OX=10090 GN=Trio PE=1 SV=3	TRIO	19.7835	20.0351	20.4485	20.0003	19.8812	20.5014
Q0P5V2	>sp|Q0P5V2|SOBP_MOUSE Sine oculis-binding protein homolog OS=Mus musculus OX=10090 GN=Sobp PE=1 SV=1	SOBP	18.1285		16.9908		18.2627	18.6897
Q0PHV7	>sp|Q0PHV7|DACT3_MOUSE Dapper homolog 3 OS=Mus musculus OX=10090 GN=Dact3 PE=1 SV=1	DACT3	18.1821	18.097	18.8137	17.3623	17.7348	17.5147
Q0VBD0	>sp|Q0VBD0|ITB8_MOUSE Integrin beta-8 OS=Mus musculus OX=10090 GN=Itgb8 PE=1 SV=1	ITGB8	18.9837	19.3537	19.3724	18.8611	19.014	19.4207
Q0VBF8	>sp|Q0VBF8|STUM_MOUSE Protein stum homolog OS=Mus musculus OX=10090 GN=Stum PE=1 SV=1	STUM	21.865	22.4614	22.2201	22.3511	22.0878	22.1366
Q0VE82	>sp|Q0VE82|CPNE7_MOUSE Copine-7 OS=Mus musculus OX=10090 GN=Cpne7 PE=1 SV=1	CPNE7	19.4662	20.0906	20.3585	19.6008	18.8797	20.054
Q0VF55	>tr|Q0VF55|Q0VF55_MOUSE Calcium-transporting ATPase OS=Mus musculus OX=10090 GN=Atp2b3 PE=1 SV=1	ATP2B3	20.9948	21.5915	21.8229	21.2768	21.3358	22.142
Q0VGB7	>sp|Q0VGB7|PP4R2_MOUSE Serine/threonine-protein phosphatase 4 regulatory subunit 2 OS=Mus musculus OX=10090 GN=Ppp4r2 PE=1 SV=1	PPP4R2	20.1155	19.6525	19.3814	19.2465	18.8566	19.0719
Q0VGU4	>sp|Q0VGU4|VGF_MOUSE Neurosecretory protein VGF OS=Mus musculus OX=10090 GN=Vgf PE=1 SV=1	VGF	19.7716	19.7689	20.0982	19.6767	19.6736	19.4986
Q11011	>sp|Q11011|PSA_MOUSE Puromycin-sensitive aminopeptidase OS=Mus musculus OX=10090 GN=Npepps PE=1 SV=2	NPEPPS	21.6393	22.194	22.3823	21.8891	21.3737	22.4178
Q11136	>sp|Q11136|PEPD_MOUSE Xaa-Pro dipeptidase OS=Mus musculus OX=10090 GN=Pepd PE=1 SV=3	PEPD	19.6971	20.3439	20.5071	19.7724	19.5357	20.7772
Q148V7	>sp|Q148V7|RELCH_MOUSE RAB11-binding protein RELCH OS=Mus musculus OX=10090 GN=Relch PE=1 SV=1	RELCH	20.6747	20.6335	20.8608	20.3858	20.068	20.6304
Q149F3	>sp|Q149F3|ERF3B_MOUSE Eukaryotic peptide chain release factor GTP-binding subunit ERF3B OS=Mus musculus OX=10090 GN=Gspt2 PE=1 SV=1	GSPT2	20.1987	20.3952	20.5739	19.8768	19.9574	20.4736
Q149L6	>sp|Q149L6|DJB14_MOUSE DnaJ homolog subfamily B member 14 OS=Mus musculus OX=10090 GN=Dnajb14 PE=2 SV=1	DNAJB14	20.2767	19.7802	20.4104	19.9946	19.9619	20.2128
Q14B01	>tr|Q14B01|Q14B01_MOUSE Ring finger protein 113A2 OS=Mus musculus OX=10090 GN=Rnf113a2 PE=1 SV=1	RNF113A2	19.4702	19.3579	19.5013	18.7059	18.9819	18.9282
Q14CH0	>sp|Q14CH0|F171B_MOUSE Protein FAM171B OS=Mus musculus OX=10090 GN=Fam171b PE=1 SV=2	FAM171B	19.7551	19.7619	19.8958	20.1545	20.1436	20.1175
Q1HFZ0	>sp|Q1HFZ0|NSUN2_MOUSE RNA cytosine C(5)-methyltransferase NSUN2 OS=Mus musculus OX=10090 GN=Nsun2 PE=1 SV=2	NSUN2	18.6948	18.6944	19.0446	18.5941	18.7518	19.1998
Q2KN98	>sp|Q2KN98|CYTSA_MOUSE Cytospin-A OS=Mus musculus OX=10090 GN=Specc1l PE=1 SV=1	SPECC1L	19.3872	18.9742	19.6493	19.4413	19.2018	19.2645
Q2M3X8	>sp|Q2M3X8|PHAR1_MOUSE Phosphatase and actin regulator 1 OS=Mus musculus OX=10090 GN=Phactr1 PE=1 SV=1	PHACTR1	21.656	21.6595	21.8529	21.6139	21.7274	21.8258
Q2NL51	>sp|Q2NL51|GSK3A_MOUSE Glycogen synthase kinase-3 alpha OS=Mus musculus OX=10090 GN=Gsk3a PE=1 SV=2	GSK3A	19.8893	20.4448	20.5476	20.0596	19.865	20.6473
Q2PFD7	>sp|Q2PFD7|PSD3_MOUSE PH and SEC7 domain-containing protein 3 OS=Mus musculus OX=10090 GN=Psd3 PE=1 SV=2	PSD3	21.5373	21.8738	22.1828	21.4695	21.5987	21.9756
Q2WF71	>sp|Q2WF71|LRFN1_MOUSE Leucine-rich repeat and fibronectin type III domain-containing protein 1 OS=Mus musculus OX=10090 GN=Lrfn1 PE=1 SV=1	LRFN1	18.9089	19.2037	19.2142	18.5053	18.7679	19.2583
Q3B7Z2	>sp|Q3B7Z2|OSBP1_MOUSE Oxysterol-binding protein 1 OS=Mus musculus OX=10090 GN=Osbp PE=1 SV=3	OSBP	19.469	20.3018	20.1239	19.6516	19.5439	20.3064
Q3KNM2	>sp|Q3KNM2|MARH5_MOUSE E3 ubiquitin-protein ligase MARCHF5 OS=Mus musculus OX=10090 GN=Marchf5 PE=1 SV=1	MARCHF5		19.3361		19.3221	18.5992	20.2509
Q3SXD3	>sp|Q3SXD3|HDDC2_MOUSE 5'-deoxynucleotidase HDDC2 OS=Mus musculus OX=10090 GN=Hddc2 PE=1 SV=1	HDDC2	20.5418	20.5662	20.6606	20.4871	20.221	19.8458
Q3TC33	>sp|Q3TC33|CC127_MOUSE Coiled-coil domain-containing protein 127 OS=Mus musculus OX=10090 GN=Ccdc127 PE=1 SV=2	CCDC127	19.2386	19.1345	19.7163	19.0939	18.8273	19.4186
Q3TC72	>sp|Q3TC72|FAH2A_MOUSE Oxaloacetate tautomerase Fahd2a, mitochondrial OS=Mus musculus OX=10090 GN=Fahd2a PE=1 SV=2	FAHD2A	20.3408	20.7076	21.0412	20.2711	19.6793	20.7859
Q3TCH7	>sp|Q3TCH7|CUL4A_MOUSE Cullin-4A OS=Mus musculus OX=10090 GN=Cul4a PE=1 SV=1	CUL4A	19.5357	19.8856	19.9002	18.8767	19.1796	20.1482
Q3TCJ1	>sp|Q3TCJ1|ABRX2_MOUSE BRISC complex subunit Abraxas 2 OS=Mus musculus OX=10090 GN=Abraxas2 PE=1 SV=1	ABRAXAS2	18.2216	19.1478	19.4585	18.2749	18.826	19.1395
Q3TCN2	>sp|Q3TCN2|PLBL2_MOUSE Putative phospholipase B-like 2 OS=Mus musculus OX=10090 GN=Plbd2 PE=1 SV=2	PLBD2	18.9097	18.6585	19.0855	18.3026	19.143	19.4023
Q3TDD9	>sp|Q3TDD9|PPR21_MOUSE Protein phosphatase 1 regulatory subunit 21 OS=Mus musculus OX=10090 GN=Ppp1r21 PE=1 SV=2	PPP1R21	20.3715	20.3927	20.853	20.3549	19.9795	20.5811
Q3TDK6	>sp|Q3TDK6|ROGDI_MOUSE Protein rogdi homolog OS=Mus musculus OX=10090 GN=Rogdi PE=1 SV=2	ROGDI	19.9242	20.6761	20.9517	20.2601	19.6341	20.6799
Q3TDN2	>sp|Q3TDN2|FAF2_MOUSE FAS-associated factor 2 OS=Mus musculus OX=10090 GN=Faf2 PE=1 SV=2	FAF2	19.5337	19.4904	19.9522	19.3357	19.0389	19.5712
Q3TDQ1	>sp|Q3TDQ1|STT3B_MOUSE Dolichyl-diphosphooligosaccharide--protein glycosyltransferase subunit STT3B OS=Mus musculus OX=10090 GN=Stt3b PE=1 SV=2	STT3B	18.7096	19.447	19.3912	18.5703	18.1932	20.0157
Q3TE80	>tr|Q3TE80|Q3TE80_MOUSE RIKEN cDNA 2410002F23 gene OS=Mus musculus OX=10090 GN=2410002F23Rik PE=1 SV=1	2410002F23RIK	19.025	19.1851	19.3894	19.003	18.6176	19.9315
Q3TEA8	>sp|Q3TEA8|HP1B3_MOUSE Heterochromatin protein 1-binding protein 3 OS=Mus musculus OX=10090 GN=Hp1bp3 PE=1 SV=1	HP1BP3	20.3058	20.4241	20.9897	20.9704	20.3873	20.7803
Q3TES0	>sp|Q3TES0|IQEC3_MOUSE IQ motif and SEC7 domain-containing protein 3 OS=Mus musculus OX=10090 GN=Iqsec3 PE=1 SV=1	IQSEC3	19.1958	19.439	19.7271	19.0484	19.0576	19.566
Q3TFD2	>sp|Q3TFD2|PCAT1_MOUSE Lysophosphatidylcholine acyltransferase 1 OS=Mus musculus OX=10090 GN=Lpcat1 PE=1 SV=1	LPCAT1	18.3536	19.0868	19.6821	17.7622	17.5476	18.7154
Q3THE2	>sp|Q3THE2|ML12B_MOUSE Myosin regulatory light chain 12B OS=Mus musculus OX=10090 GN=Myl12b PE=1 SV=2	MYL12B	23.085	23.087	23.2724	22.8506	22.8724	23.022
Q3THG9	>sp|Q3THG9|AASD1_MOUSE Alanyl-tRNA editing protein Aarsd1 OS=Mus musculus OX=10090 GN=Aarsd1 PE=1 SV=2	AARSD1	19.5315	20.0047	20.2435	19.581	19.3156	19.9339
Q3THK3	>sp|Q3THK3|T2FA_MOUSE General transcription factor IIF subunit 1 OS=Mus musculus OX=10090 GN=Gtf2f1 PE=1 SV=2	GTF2F1	19.453	18.6746	19.6291		18.333	17.5705
Q3THK7	>sp|Q3THK7|GUAA_MOUSE GMP synthase [glutamine-hydrolyzing] OS=Mus musculus OX=10090 GN=Gmps PE=1 SV=2	GMPS	20.5199	20.9628	21.4097	20.6971	20.3116	21.2678
Q3THS6	>sp|Q3THS6|METK2_MOUSE S-adenosylmethionine synthase isoform type-2 OS=Mus musculus OX=10090 GN=Mat2a PE=1 SV=2	MAT2A	20.663	20.8919	21.3236	20.8135	20.3702	21.2357
Q3TIR1	>sp|Q3TIR1|TPC13_MOUSE Trafficking protein particle complex subunit 13 OS=Mus musculus OX=10090 GN=Trappc13 PE=2 SV=1	TRAPPC13	18.7465	19.1532	19.345	18.6323		19.682
Q3TIR3	>sp|Q3TIR3|RIC8A_MOUSE Chaperone Ric-8A OS=Mus musculus OX=10090 GN=Ric8a PE=1 SV=2	RIC8A	19.8407	19.8092	20.206	19.8423	19.464	20.2356
Q3TIV5	>sp|Q3TIV5|ZC3HF_MOUSE Zinc finger CCCH domain-containing protein 15 OS=Mus musculus OX=10090 GN=Zc3h15 PE=1 SV=2	ZC3H15	20.0166	19.9068	20.3948	19.7769	19.6722	19.6466
Q3TJ22	>tr|Q3TJ22|Q3TJ22_MOUSE Angio-associated migratory protein OS=Mus musculus OX=10090 GN=Aamp PE=1 SV=1	AAMP	20.1409	19.9292	20.4505	20.038	20.1228	20.383
Q3TKT4	>sp|Q3TKT4|SMCA4_MOUSE Transcription activator BRG1 OS=Mus musculus OX=10090 GN=Smarca4 PE=1 SV=1	SMARCA4	19.168	18.9014	19.4508	19.0607	19.139	19.3906
Q3TKY6	>sp|Q3TKY6|CWC27_MOUSE Spliceosome-associated protein CWC27 homolog OS=Mus musculus OX=10090 GN=Cwc27 PE=1 SV=1	CWC27	19.6541		18.3948	19.2307	18.3771	19.0608
Q3TLH4	>sp|Q3TLH4|PRC2C_MOUSE Protein PRRC2C OS=Mus musculus OX=10090 GN=Prrc2c PE=1 SV=3	PRRC2C	21.2802	20.9427	20.9539	20.6173	21.0905	20.8305
Q3TLI0	>sp|Q3TLI0|TPC10_MOUSE Trafficking protein particle complex subunit 10 OS=Mus musculus OX=10090 GN=Trappc10 PE=1 SV=3	TRAPPC10	17.6162	18.0304	18.8558		18.6079	19.3035
Q3TMH2	>sp|Q3TMH2|SCRN3_MOUSE Secernin-3 OS=Mus musculus OX=10090 GN=Scrn3 PE=1 SV=1	SCRN3	20.3336	20.8741	20.7389	20.2142	19.874	20.8771
Q3TPE9	>sp|Q3TPE9|ANKY2_MOUSE Ankyrin repeat and MYND domain-containing protein 2 OS=Mus musculus OX=10090 GN=Ankmy2 PE=1 SV=1	ANKMY2	20.0613	20.2245	20.6042	19.9996	19.8832	20.4704
Q3TPX4	>sp|Q3TPX4|EXOC5_MOUSE Exocyst complex component 5 OS=Mus musculus OX=10090 GN=Exoc5 PE=1 SV=2	EXOC5	20.1151	20.3315	20.7456	20.3295	19.9333	20.601
Q3TQI7	>sp|Q3TQI7|TLS1_MOUSE Splicing factor C9orf78 homolog OS=Mus musculus OX=10090 PE=1 SV=2	sp|Q3TQI7|TLS1_MOUSE	21.5766	20.9315	20.9826	19.876	20.6618	20.9378
Q3TRR0	>sp|Q3TRR0|MAP9_MOUSE Microtubule-associated protein 9 OS=Mus musculus OX=10090 GN=Map9 PE=1 SV=2	MAP9	20.86	20.5953	20.858	19.9545	20.4461	20.671
Q3TUH1	>sp|Q3TUH1|TAM41_MOUSE Phosphatidate cytidylyltransferase, mitochondrial OS=Mus musculus OX=10090 GN=Tamm41 PE=1 SV=2	TAMM41	18.464	18.5879	18.1012	18.7319		18.5917
Q3TVA9	>sp|Q3TVA9|CC136_MOUSE Coiled-coil domain-containing protein 136 OS=Mus musculus OX=10090 GN=Ccdc136 PE=1 SV=2	CCDC136	21.1548	20.6668	21.029	20.7222	20.5456	20.8265
Q3TWL2	>sp|Q3TWL2|PP4P1_MOUSE Type 1 phosphatidylinositol 4,5-bisphosphate 4-phosphatase OS=Mus musculus OX=10090 GN=Pip4p1 PE=1 SV=1	PIP4P1	18.499	19.1578	19.5654			19.3174
Q3TWN3	>sp|Q3TWN3|CNNM2_MOUSE Metal transporter CNNM2 OS=Mus musculus OX=10090 GN=Cnnm2 PE=1 SV=3	CNNM2		19.1647	17.9105	17.0415		18.1808
Q3TWW8	>sp|Q3TWW8|SRSF6_MOUSE Serine/arginine-rich splicing factor 6 OS=Mus musculus OX=10090 GN=Srsf6 PE=1 SV=1	SRSF6	20.8151	20.5139	20.9748	20.2472	20.1442	20.6334
Q3TXS7	>sp|Q3TXS7|PSMD1_MOUSE 26S proteasome non-ATPase regulatory subunit 1 OS=Mus musculus OX=10090 GN=Psmd1 PE=1 SV=1	PSMD1	20.5942	20.9182	21.1382	20.7289	20.5119	21.4048
Q3TXX4	>sp|Q3TXX4|VGLU1_MOUSE Vesicular glutamate transporter 1 OS=Mus musculus OX=10090 GN=Slc17a7 PE=1 SV=2	SLC17A7	22.0268	22.8684	22.7112	22.2623	22.6462	23.4633
Q3TY60	>sp|Q3TY60|F131B_MOUSE Protein FAM131B OS=Mus musculus OX=10090 GN=Fam131b PE=1 SV=1	FAM131B	21.1199	21.0862	21.078	20.8521	21.0043	20.8891
Q3TYX3	>sp|Q3TYX3|SMYD5_MOUSE Protein-lysine N-trimethyltransferase SMYD5 OS=Mus musculus OX=10090 GN=Smyd5 PE=1 SV=2	SMYD5	20.4456	20.5096	21.029	20.5131	20.1898	20.7833
Q3U0D9	>sp|Q3U0D9|HACE1_MOUSE E3 ubiquitin-protein ligase HACE1 OS=Mus musculus OX=10090 GN=Hace1 PE=1 SV=1	HACE1	18.1144	19.1666	19.3547	18.6298	18.0596	19.3569
Q3U0K8	>sp|Q3U0K8|OGFD1_MOUSE Prolyl 3-hydroxylase OGFOD1 OS=Mus musculus OX=10090 GN=Ogfod1 PE=1 SV=1	OGFOD1	17.9084	17.8471	18.1923	17.7402	17.1328	18.1548
Q3U0V1	>sp|Q3U0V1|FUBP2_MOUSE Far upstream element-binding protein 2 OS=Mus musculus OX=10090 GN=Khsrp PE=1 SV=2	KHSRP	22.669	22.6459	22.9441	22.4077	22.4758	22.7228
Q3U186	>sp|Q3U186|SYRM_MOUSE Probable arginine--tRNA ligase, mitochondrial OS=Mus musculus OX=10090 GN=Rars2 PE=1 SV=1	RARS2	18.1037	17.0295	19.1212			17.8444
Q3U1J4	>sp|Q3U1J4|DDB1_MOUSE DNA damage-binding protein 1 OS=Mus musculus OX=10090 GN=Ddb1 PE=1 SV=2	DDB1	20.6928	21.1454	21.3008	20.8073	20.5053	21.5999
Q3U2I3	>sp|Q3U2I3|FHI1B_MOUSE FHF complex subunit HOOK-interacting protein 1B OS=Mus musculus OX=10090 GN=Fhip1b PE=1 SV=2	FHIP1B	18.7205	18.1648	18.8092	17.9525	18.4389	18.1215
Q3U2S4	>sp|Q3U2S4|OTUD5_MOUSE OTU domain-containing protein 5 OS=Mus musculus OX=10090 GN=Otud5 PE=1 SV=2	OTUD5	18.2364	18.2265		17.8071	17.0938	18.0394
Q3U319	>sp|Q3U319|BRE1B_MOUSE E3 ubiquitin-protein ligase BRE1B OS=Mus musculus OX=10090 GN=Rnf40 PE=1 SV=2	RNF40	19.2188	18.857	19.5074	19.336	19.3241	19.2088
Q3U3E2	>sp|Q3U3E2|F117B_MOUSE Protein FAM117B OS=Mus musculus OX=10090 GN=Fam117b PE=1 SV=1	FAM117B	19.536	19.3639	19.2184	18.2662	18.3392	18.9371
Q3U487	>sp|Q3U487|HECD3_MOUSE E3 ubiquitin-protein ligase HECTD3 OS=Mus musculus OX=10090 GN=Hectd3 PE=1 SV=2	HECTD3	18.1134	18.7264	19.0517	18.6555		19.1515
Q3U4B1	>tr|Q3U4B1|Q3U4B1_MOUSE Single stranded DNA binding protein 4 OS=Mus musculus OX=10090 GN=Ssbp4 PE=1 SV=1	SSBP4	19.2381	19.1417	19.1025	18.2262	19.4242	18.6979
Q3U5C7	>sp|Q3U5C7|PRIC1_MOUSE Prickle-like protein 1 OS=Mus musculus OX=10090 GN=Prickle1 PE=1 SV=1	PRICKLE1	19.2175	18.7415	19.5746	18.9196	19.1566	19.6276
Q3U7U3	>sp|Q3U7U3|FBX7_MOUSE F-box only protein 7 OS=Mus musculus OX=10090 GN=Fbxo7 PE=1 SV=2	FBXO7	18.524	19.1562	18.8661	18.1892	17.151	18.7368
Q3UBX0	>sp|Q3UBX0|TM109_MOUSE Voltage-gated monoatomic cation channel TMEM109 OS=Mus musculus OX=10090 GN=Tmem109 PE=1 SV=2	TMEM109	19.1589	19.3858	19.5821	18.6536	18.648	19.5191
Q3UDE2	>sp|Q3UDE2|TTL12_MOUSE Tubulin--tyrosine ligase-like protein 12 OS=Mus musculus OX=10090 GN=Ttll12 PE=1 SV=1	TTLL12	19.6675	20.1467	20.4884	19.8502	19.1586	20.3633
Q3UDK1	>sp|Q3UDK1|TRAD1_MOUSE TRAF-type zinc finger domain-containing protein 1 OS=Mus musculus OX=10090 GN=Trafd1 PE=1 SV=1	TRAFD1	19.1002	19.2018	19.3318	18.6338	18.6688	18.9296
Q3UE37	>sp|Q3UE37|UBE2Z_MOUSE Ubiquitin-conjugating enzyme E2 Z OS=Mus musculus OX=10090 GN=Ube2z PE=1 SV=2	UBE2Z	19.4064	20.1768	20.5183	19.9141	19.6671	20.3615
Q3UEB3	>sp|Q3UEB3|PUF60_MOUSE Poly(U)-binding-splicing factor PUF60 OS=Mus musculus OX=10090 GN=Puf60 PE=1 SV=2	PUF60	20.4659	20.8179	21.2404	20.6854	20.5727	21.357
Q3UFF7	>sp|Q3UFF7|LYPL1_MOUSE Lysophospholipase-like protein 1 OS=Mus musculus OX=10090 GN=Lyplal1 PE=1 SV=3	LYPLAL1	17.8409	18.5113	18.6014	17.876	18.6447	18.4855
Q3UFS0	>sp|Q3UFS0|ZY11B_MOUSE Protein zyg-11 homolog B OS=Mus musculus OX=10090 GN=Zyg11b PE=1 SV=2	ZYG11B		18.7628	18.949	18.7285	18.272	19.5775
Q3UFS4	>sp|Q3UFS4|GPT11_MOUSE G patch domain-containing protein 11 OS=Mus musculus OX=10090 GN=Gpatch11 PE=1 SV=2	GPATCH11	19.9618	19.4656	19.9901	19.4804	18.7583	19.5707
Q3UFT3	>sp|Q3UFT3|GARE1_MOUSE GRB2-associated and regulator of MAPK protein OS=Mus musculus OX=10090 GN=Garem1 PE=1 SV=2	GAREM1	18.0115	18.4063	18.6645	18.0087	17.9543	18.2523
Q3UFY7	>sp|Q3UFY7|5NT3B_MOUSE 7-methylguanosine phosphate-specific 5'-nucleotidase OS=Mus musculus OX=10090 GN=Nt5c3b PE=1 SV=3	NT5C3B	19.4386	19.4885	20.3043	19.5596	19.5274	20.1405
Q3UGC7	>sp|Q3UGC7|EI3JA_MOUSE Eukaryotic translation initiation factor 3 subunit J-A OS=Mus musculus OX=10090 GN=Eif3j1 PE=2 SV=1	EIF3J1	21.612	21.4277	21.417	20.378	20.6087	20.5968
Q3UGR5	>sp|Q3UGR5|HDHD2_MOUSE Haloacid dehalogenase-like hydrolase domain-containing protein 2 OS=Mus musculus OX=10090 GN=Hdhd2 PE=1 SV=2	HDHD2	20.5884	20.7542	21.3777	20.5182	19.5923	20.9457
Q3UGS4	>sp|Q3UGS4|MCRI1_MOUSE Mapk-regulated corepressor-interacting protein 1 OS=Mus musculus OX=10090 GN=Mcrip1 PE=1 SV=1	MCRIP1	20.6739	20.4055	20.507	20.2101	19.7186	19.5689
Q3UGX3	>sp|Q3UGX3|NAT8L_MOUSE N-acetylaspartate synthetase OS=Mus musculus OX=10090 GN=Nat8l PE=1 SV=1	NAT8L	18.3313	18.2502		18.4994	17.5018	18.9781
Q3UGY8	>sp|Q3UGY8|BIG3_MOUSE Brefeldin A-inhibited guanine nucleotide-exchange protein 3 OS=Mus musculus OX=10090 GN=Arfgef3 PE=1 SV=1	ARFGEF3	19.2416	19.244	19.7521	19.3803	19.3191	20.0324
Q3UH60	>sp|Q3UH60|DIP2B_MOUSE Disco-interacting protein 2 homolog B OS=Mus musculus OX=10090 GN=Dip2b PE=1 SV=1	DIP2B	18.7788	18.7399	19.2051	18.5729	19.1613	19.8034
Q3UH66	>sp|Q3UH66|WNK2_MOUSE Serine/threonine-protein kinase WNK2 OS=Mus musculus OX=10090 GN=Wnk2 PE=1 SV=2	WNK2	19.9326	20.1266	20.0921	19.6063	19.4243	19.8395
Q3UH68	>sp|Q3UH68|LIMC1_MOUSE LIM and calponin homology domains-containing protein 1 OS=Mus musculus OX=10090 GN=Limch1 PE=1 SV=2	LIMCH1	20.1689	20.1606	20.2062	19.5571	19.5577	19.6006
Q3UHB1	>sp|Q3UHB1|NT5D3_MOUSE 5'-nucleotidase domain-containing protein 3 OS=Mus musculus OX=10090 GN=Nt5dc3 PE=1 SV=1	NT5DC3	19.9371	20.774	20.7436	20.4331	20.0891	21.1997
Q3UHB8	>sp|Q3UHB8|CC177_MOUSE Coiled-coil domain-containing protein 177 OS=Mus musculus OX=10090 GN=Ccdc177 PE=1 SV=1	CCDC177	19.4759	19.2534	19.8393	19.1528	18.7186	19.1445
Q3UHC7	>sp|Q3UHC7|DAB2P_MOUSE Disabled homolog 2-interacting protein OS=Mus musculus OX=10090 GN=Dab2ip PE=1 SV=1	DAB2IP	20.3616	19.884	20.3189	19.8883	19.8216	20.0543
Q3UHD1	>sp|Q3UHD1|AGRB1_MOUSE Adhesion G protein-coupled receptor B1 OS=Mus musculus OX=10090 GN=Adgrb1 PE=1 SV=1	ADGRB1	19.9163	20.0322	20.2269	19.7948	20.218	20.4917
Q3UHD2	>sp|Q3UHD2|GFOD1_MOUSE Glucose-fructose oxidoreductase domain-containing protein 1 OS=Mus musculus OX=10090 GN=Gfod1 PE=1 SV=1	GFOD1	18.954	19.3721	19.6389	19.16	18.8474	20.0167
Q3UHD3	>sp|Q3UHD3|MTUS2_MOUSE Microtubule-associated tumor suppressor candidate 2 homolog OS=Mus musculus OX=10090 GN=Mtus2 PE=1 SV=1	MTUS2	19.3197	18.6607	19.1386	19.1612	19.1795	19.0046
Q3UHD6	>sp|Q3UHD6|SNX27_MOUSE Sorting nexin-27 OS=Mus musculus OX=10090 GN=Snx27 PE=1 SV=2	SNX27	20.5145	20.9201	21.1865	20.626	20.6571	21.2994
Q3UHD9	>sp|Q3UHD9|AGAP2_MOUSE Arf-GAP with GTPase, ANK repeat and PH domain-containing protein 2 OS=Mus musculus OX=10090 GN=Agap2 PE=1 SV=1	AGAP2	19.6143	20.1029	20.6432	20.1195	19.8134	20.5779
Q3UHE1	>sp|Q3UHE1|PITM3_MOUSE Membrane-associated phosphatidylinositol transfer protein 3 OS=Mus musculus OX=10090 GN=Pitpnm3 PE=1 SV=2	PITPNM3	18.1448	19.0065	19.1192	18.5314	18.867	19.4825
Q3UHF7	>sp|Q3UHF7|ZEP2_MOUSE Transcription factor HIVEP2 OS=Mus musculus OX=10090 GN=Hivep2 PE=1 SV=1	HIVEP2	19.6191	19.5492	19.8257	19.5033	19.8688	20.0014
Q3UHH2	>sp|Q3UHH2|S22AN_MOUSE Solute carrier family 22 member 23 OS=Mus musculus OX=10090 GN=Slc22a23 PE=2 SV=1	SLC22A23	19.1111	19.498	20.2518	19.0289	19.2663	19.7189
Q3UHI4	>sp|Q3UHI4|TMED8_MOUSE Protein TMED8 OS=Mus musculus OX=10090 GN=Tmed8 PE=2 SV=1	TMED8	18.6304	19.2282	19.4255			19.7268
Q3UHJ0	>sp|Q3UHJ0|AAK1_MOUSE AP2-associated protein kinase 1 OS=Mus musculus OX=10090 GN=Aak1 PE=1 SV=2	AAK1	22.0919	22.2016	22.0602	21.2385	21.4161	21.7731
Q3UHK1	>sp|Q3UHK1|MYCT_MOUSE Proton myo-inositol cotransporter OS=Mus musculus OX=10090 GN=Slc2a13 PE=1 SV=2	SLC2A13	19.7617	19.9227	20.1933	19.5723	19.3517	20.1537
Q3UHK6	>sp|Q3UHK6|TEN4_MOUSE Teneurin-4 OS=Mus musculus OX=10090 GN=Tenm4 PE=1 SV=2	TENM4	19.7594	19.9994	20.1966	19.63	19.6596	19.8341
Q3UHL1	>sp|Q3UHL1|CAMKV_MOUSE CaM kinase-like vesicle-associated protein OS=Mus musculus OX=10090 GN=Camkv PE=1 SV=2	CAMKV	23.2257	23.2754	23.2832	22.7447	22.689	23.1785
Q3UHU5	>sp|Q3UHU5|MTCL1_MOUSE Microtubule cross-linking factor 1 OS=Mus musculus OX=10090 GN=Mtcl1 PE=1 SV=1	MTCL1	19.1932	18.7188	19.3022	19.6939	19.4414	19.1442
Q3UHX2	>sp|Q3UHX2|HAP28_MOUSE 28 kDa heat- and acid-stable phosphoprotein OS=Mus musculus OX=10090 GN=Pdap1 PE=1 SV=1	PDAP1	22.403	22.1455	22.0955	21.4065	21.6854	21.66
Q3UI43	>sp|Q3UI43|BABA1_MOUSE BRISC and BRCA1-A complex member 1 OS=Mus musculus OX=10090 GN=Babam1 PE=1 SV=1	BABAM1	20.493	20.7639	20.7982	20.6097	20.2946	20.6101
Q3UIU2	>sp|Q3UIU2|NDUB6_MOUSE NADH dehydrogenase [ubiquinone] 1 beta subcomplex subunit 6 OS=Mus musculus OX=10090 GN=Ndufb6 PE=1 SV=3	NDUFB6	21.4153	21.4933	21.8374	21.3266	20.8564	21.8627
Q3UIX4	>tr|Q3UIX4|Q3UIX4_MOUSE Serine and arginine-rich splicing factor 11 OS=Mus musculus OX=10090 GN=Srsf11 PE=1 SV=1	SRSF11	18.4897	17.6427	18.0103	17.7751	17.299
Q3UJB0	>sp|Q3UJB0|SF3B2_MOUSE Splicing factor 3B subunit 2 OS=Mus musculus OX=10090 GN=Sf3b2 PE=2 SV=1	SF3B2	21.4123	21.1283	21.2752	20.9489	21.3245	21.2649
Q3UJB9	>sp|Q3UJB9|EDC4_MOUSE Enhancer of mRNA-decapping protein 4 OS=Mus musculus OX=10090 GN=Edc4 PE=1 SV=2	EDC4	19.5757	18.6648	19.8178	19.0819	18.9569	19.4429
Q3UJD6	>sp|Q3UJD6|UBP19_MOUSE Ubiquitin carboxyl-terminal hydrolase 19 OS=Mus musculus OX=10090 GN=Usp19 PE=1 SV=1	USP19	16.707		17.3206	17.6995	16.6813	16.8008
Q3UJP5	>sp|Q3UJP5|CF418_MOUSE Cilia- and flagella-associated protein 418 OS=Mus musculus OX=10090 GN=Cfap418 PE=1 SV=1	CFAP418	19.341	19.4052	19.8523	19.6041	18.7974	19.3071
Q3UJU9	>sp|Q3UJU9|RMD3_MOUSE Regulator of microtubule dynamics protein 3 OS=Mus musculus OX=10090 GN=Rmdn3 PE=1 SV=2	RMDN3	20.3737	20.1807	20.8494	20.2121	19.825	20.1661
Q3UKC1	>sp|Q3UKC1|TAXB1_MOUSE Tax1-binding protein 1 homolog OS=Mus musculus OX=10090 GN=Tax1bp1 PE=1 SV=2	TAX1BP1	20.0125	19.9217	20.4088	19.9545	20.0484	20.3369
Q3ULB5	>sp|Q3ULB5|PAK6_MOUSE Serine/threonine-protein kinase PAK 6 OS=Mus musculus OX=10090 GN=Pak6 PE=2 SV=1	PAK6	17.2724	17.5641	17.9946			17.9967
Q3ULF4	>sp|Q3ULF4|SPG7_MOUSE Mitochondrial inner membrane m-AAA protease component paraplegin OS=Mus musculus OX=10090 GN=Spg7 PE=1 SV=1	SPG7	17.9165	19.0947	19.3389	18.6262	18.3825	18.9353
Q3ULJ0	>sp|Q3ULJ0|GPD1L_MOUSE Glycerol-3-phosphate dehydrogenase 1-like protein OS=Mus musculus OX=10090 GN=Gpd1l PE=1 SV=2	GPD1L	22.3771	22.6279	23.103	22.6066	22.2952	22.9825
Q3ULL6	>tr|Q3ULL6|Q3ULL6_MOUSE UPF3 regulator of nonsense transcripts homolog B (yeast) OS=Mus musculus OX=10090 GN=Upf3b PE=1 SV=1	UPF3B	17.9061	17.9305	17.7604	17.4721	17.7735	17.6148
Q3UM29	>sp|Q3UM29|COG7_MOUSE Conserved oligomeric Golgi complex subunit 7 OS=Mus musculus OX=10090 GN=Cog7 PE=1 SV=1	COG7		18.3581	17.715		19.0473	18.7172
Q3UM45	>sp|Q3UM45|PP1R7_MOUSE Protein phosphatase 1 regulatory subunit 7 OS=Mus musculus OX=10090 GN=Ppp1r7 PE=1 SV=2	PPP1R7	21.9013	22.0635	22.4562	22.0706	21.7794	22.1508
Q3UMB5	>sp|Q3UMB5|SMCR8_MOUSE Guanine nucleotide exchange protein SMCR8 OS=Mus musculus OX=10090 GN=Smcr8 PE=1 SV=2	SMCR8	18.7394	18.9973	19.6712	19.2473	18.4689	18.9874
Q3UMT1	>sp|Q3UMT1|PP12C_MOUSE Protein phosphatase 1 regulatory subunit 12C OS=Mus musculus OX=10090 GN=Ppp1r12c PE=1 SV=1	PPP1R12C	20.1532	19.942	20.0601	19.7827	19.7526	19.7756
Q3UN02	>sp|Q3UN02|LCLT1_MOUSE Lysocardiolipin acyltransferase 1 OS=Mus musculus OX=10090 GN=Lclat1 PE=1 SV=2	LCLAT1		18.4679	18.2529	18.1032		18.9382
Q3UNH4	>sp|Q3UNH4|GRIN1_MOUSE G protein-regulated inducer of neurite outgrowth 1 OS=Mus musculus OX=10090 GN=Gprin1 PE=1 SV=2	GPRIN1	24.0946	23.9415	23.5689	22.1884	22.9185	22.7481
Q3UPL0	>sp|Q3UPL0|SC31A_MOUSE Protein transport protein Sec31A OS=Mus musculus OX=10090 GN=Sec31a PE=1 SV=2	SEC31A	19.9066	20.4711	20.7461	20.1074	19.5795	20.5075
Q3UQ44	>sp|Q3UQ44|IQGA2_MOUSE Ras GTPase-activating-like protein IQGAP2 OS=Mus musculus OX=10090 GN=Iqgap2 PE=1 SV=2	IQGAP2	18.9565	17.9258	19.3892	19.7255	19.8435	19.3834
Q3UQN2	>sp|Q3UQN2|FCHO2_MOUSE F-BAR domain only protein 2 OS=Mus musculus OX=10090 GN=Fcho2 PE=1 SV=1	FCHO2	19.6864	19.1513	19.6499	19.2302	18.8681	19.3503
Q3UQS2	>sp|Q3UQS2|LSME1_MOUSE Leucine-rich single-pass membrane protein 1 OS=Mus musculus OX=10090 GN=Lsmem1 PE=1 SV=1	LSMEM1	27.0823	27.1744	27.2171	27.093	27.1255	27.0103
Q3UQU0	>sp|Q3UQU0|BRD9_MOUSE Bromodomain-containing protein 9 OS=Mus musculus OX=10090 GN=Brd9 PE=1 SV=1	BRD9	19.197		18.7523	18.6882	18.4745	19.2732
Q3URD3	>sp|Q3URD3|SLMAP_MOUSE Sarcolemmal membrane-associated protein OS=Mus musculus OX=10090 GN=Slmap PE=1 SV=2	SLMAP	20.448	20.1463	20.2579	19.7614	19.7971	19.6761
Q3URE9	>sp|Q3URE9|LIGO2_MOUSE Leucine-rich repeat and immunoglobulin-like domain-containing nogo receptor-interacting protein 2 OS=Mus musculus OX=10090 GN=Lingo2 PE=2 SV=1	LINGO2	19.8872	20.3384	19.7236	19.5174	18.9931	19.4349
Q3URS9	>sp|Q3URS9|MITOK_MOUSE Mitochondrial potassium channel OS=Mus musculus OX=10090 GN=Ccdc51 PE=1 SV=1	CCDC51	19.3034	19.3198	19.9694	19.0279	18.7134	19.402
Q3URU2	>sp|Q3URU2|PEG3_MOUSE Paternally-expressed gene 3 protein OS=Mus musculus OX=10090 GN=Peg3 PE=1 SV=1	PEG3	19.8667	19.4626	19.2529			18.7541
Q3USB7	>sp|Q3USB7|PLCL1_MOUSE Inactive phospholipase C-like protein 1 OS=Mus musculus OX=10090 GN=Plcl1 PE=1 SV=3	PLCL1	19.6958	19.66	19.9903	19.2006	18.661	19.481
Q3USJ8	>sp|Q3USJ8|FCSD2_MOUSE F-BAR and double SH3 domains protein 2 OS=Mus musculus OX=10090 GN=Fchsd2 PE=1 SV=2	FCHSD2	18.7103	18.3936		18.3754		18.0593
Q3UTH8	>sp|Q3UTH8|ARHG9_MOUSE Rho guanine nucleotide exchange factor 9 OS=Mus musculus OX=10090 GN=Arhgef9 PE=1 SV=1	ARHGEF9	19.8388	20.3517	20.7331	20.5517	19.888	20.9601
Q3UTJ2	>sp|Q3UTJ2|SRBS2_MOUSE Sorbin and SH3 domain-containing protein 2 OS=Mus musculus OX=10090 GN=Sorbs2 PE=1 SV=2	SORBS2	20.5741	20.9006	21.1251	20.7299	20.9756	21.0441
Q3UTQ8	>sp|Q3UTQ8|CDKL5_MOUSE Cyclin-dependent kinase-like 5 OS=Mus musculus OX=10090 GN=Cdkl5 PE=1 SV=1	CDKL5	19.1954	19.4017	19.6648	19.2931	19.6316	20.1006
Q3UTZ3	>sp|Q3UTZ3|TPC14_MOUSE Trafficking protein particle complex subunit 14 OS=Mus musculus OX=10090 GN=Trappc14 PE=1 SV=2	TRAPPC14	18.6131	19.1242	19.2933	18.7382	18.8336	19.7018
Q3UU96	>sp|Q3UU96|MRCKA_MOUSE Serine/threonine-protein kinase MRCK alpha OS=Mus musculus OX=10090 GN=Cdc42bpa PE=1 SV=2	CDC42BPA	18.5364	18.9397	19.3788	19.458	19.6295	19.5933
Q3UUF8	>sp|Q3UUF8|AN34B_MOUSE Ankyrin repeat domain-containing protein 34B OS=Mus musculus OX=10090 GN=Ankrd34b PE=1 SV=1	ANKRD34B	17.0897	17.0417	17.6259	17.0587
Q3UUG6	>sp|Q3UUG6|TBC24_MOUSE TBC1 domain family member 24 OS=Mus musculus OX=10090 GN=Tbc1d24 PE=1 SV=2	TBC1D24	19.1497	19.5763	19.7302	19.5497	19.4065	20.3597
Q3UV70	>sp|Q3UV70|PDP1_MOUSE [Pyruvate dehydrogenase [acetyl-transferring]]-phosphatase 1, mitochondrial OS=Mus musculus OX=10090 GN=Pdp1 PE=1 SV=1	PDP1	18.425	19.2991	19.4059	19.0001	18.7938	19.3015
Q3UVG3	>sp|Q3UVG3|F91A1_MOUSE Protein FAM91A1 OS=Mus musculus OX=10090 GN=Fam91a1 PE=1 SV=1	FAM91A1	17.957	18.6823	19.0507	18.2673	17.5028	18.9393
Q3UVL4	>sp|Q3UVL4|VPS51_MOUSE Vacuolar protein sorting-associated protein 51 homolog OS=Mus musculus OX=10090 GN=Vps51 PE=1 SV=2	VPS51	19.8032	19.9501	20.1665	19.7077	19.1925	20.2209
Q3UVX5	>sp|Q3UVX5|GRM5_MOUSE Metabotropic glutamate receptor 5 OS=Mus musculus OX=10090 GN=Grm5 PE=1 SV=2	GRM5	19.6154	20.3953	20.3171	19.8456	19.9745	20.6415
Q3UWL8	>tr|Q3UWL8|Q3UWL8_MOUSE Prefoldin subunit 4 OS=Mus musculus OX=10090 GN=Pfdn4 PE=1 SV=1	PFDN4	21.2084	20.6367	21.0226	20.3955	20.4521	20.3333
Q3UXZ6	>sp|Q3UXZ6|FA81A_MOUSE Protein FAM81A OS=Mus musculus OX=10090 GN=Fam81a PE=1 SV=2	FAM81A	20.6249	20.8236	21.2033	20.573	20.6155	20.9378
Q3UY96	>sp|Q3UY96|CFA74_MOUSE Cilia- and flagella-associated protein 74 OS=Mus musculus OX=10090 GN=Cfap74 PE=2 SV=3	CFAP74	19.8791	19.7755	19.5138		17.9408	19.0663
Q3UYG8	>sp|Q3UYG8|MACD2_MOUSE ADP-ribose glycohydrolase MACROD2 OS=Mus musculus OX=10090 GN=Macrod2 PE=1 SV=1	MACROD2	20.2361	20.5247	20.2786	19.6611	19.6986	20.1634
Q3UYH7	>sp|Q3UYH7|ARBK2_MOUSE G protein-coupled receptor kinase 3 OS=Mus musculus OX=10090 GN=Grk3 PE=1 SV=2	GRK3		18.5514	18.5328		17.4745	18.8617
Q3UZ39	>sp|Q3UZ39|LRRF1_MOUSE Leucine-rich repeat flightless-interacting protein 1 OS=Mus musculus OX=10090 GN=Lrrfip1 PE=1 SV=2	LRRFIP1	20.8033	20.4743	20.4901	20.7714	20.7302	20.4879
Q3UZP4	>sp|Q3UZP4|SVIP_MOUSE Small VCP/p97-interacting protein OS=Mus musculus OX=10090 GN=Svip PE=3 SV=1	SVIP	21.7898	21.6591	21.8008	20.5863	20.5887	20.8448
Q3V038	>sp|Q3V038|TTC9A_MOUSE Tetratricopeptide repeat protein 9A OS=Mus musculus OX=10090 GN=Ttc9 PE=1 SV=1	TTC9	20.6833	20.4664	21.0211	20.4269	20.2075	20.305
Q3V0I2	>sp|Q3V0I2|PRR7_MOUSE Proline-rich protein 7 OS=Mus musculus OX=10090 GN=Prr7 PE=1 SV=1	PRR7	18.6674	18.7947	18.9566	18.5681	18.88	18.7918
Q3V0K9	>sp|Q3V0K9|PLSI_MOUSE Plastin-1 OS=Mus musculus OX=10090 GN=Pls1 PE=1 SV=1	PLS1	18.8212	18.8037	18.9899	18.5748		18.6287
Q3V1L4	>sp|Q3V1L4|5NTC_MOUSE Cytosolic purine 5'-nucleotidase OS=Mus musculus OX=10090 GN=Nt5c2 PE=1 SV=2	NT5C2	17.7334	18.6556	18.7092	18.3744	17.7518	18.8511
Q3V1U8	>sp|Q3V1U8|ELMD1_MOUSE ELMO domain-containing protein 1 OS=Mus musculus OX=10090 GN=Elmod1 PE=1 SV=2	ELMOD1	20.3135	20.8681	20.8399	20.3706	19.9849	21.2693
Q3V3V9	>sp|Q3V3V9|CARL2_MOUSE Capping protein, Arp2/3 and myosin-I linker protein 2 OS=Mus musculus OX=10090 GN=Carmil2 PE=1 SV=2	CARMIL2	20.0633	19.7119	19.9706	19.1598	18.926	19.1743
Q499E5	>sp|Q499E5|STOX2_MOUSE Storkhead-box protein 2 OS=Mus musculus OX=10090 GN=Stox2 PE=2 SV=2	STOX2	19.7033	19.0243	18.9279	18.5268	19.0995	18.5009
Q4ACU6	>sp|Q4ACU6|SHAN3_MOUSE SH3 and multiple ankyrin repeat domains protein 3 OS=Mus musculus OX=10090 GN=Shank3 PE=1 SV=3	SHANK3	19.343	19.4708	19.6895	19.3315	19.6323	19.9092
Q4JIM5	>sp|Q4JIM5|ABL2_MOUSE Tyrosine-protein kinase ABL2 OS=Mus musculus OX=10090 GN=Abl2 PE=1 SV=1	ABL2	19.748	19.6455	19.7041	19.2216	19.2242	19.5406
Q4KML4	>sp|Q4KML4|ABRAL_MOUSE Costars family protein ABRACL OS=Mus musculus OX=10090 GN=Abracl PE=1 SV=1	ABRACL	19.775	19.5258	19.7996	19.1433	19.2948	19.6974
Q4KMM3	>sp|Q4KMM3|OXR1_MOUSE Oxidation resistance protein 1 OS=Mus musculus OX=10090 GN=Oxr1 PE=1 SV=3	OXR1	22.5898	22.7212	22.7501	22.0421	22.1035	22.3787
Q4KUS2	>sp|Q4KUS2|UN13A_MOUSE Protein unc-13 homolog A OS=Mus musculus OX=10090 GN=Unc13a PE=1 SV=3	UNC13A	19.5983	19.6273	20.0924	20.0519	20.125	20.3357
Q4V9Z5	>sp|Q4V9Z5|SE6L2_MOUSE Seizure 6-like protein 2 OS=Mus musculus OX=10090 GN=Sez6l2 PE=1 SV=1	SEZ6L2	22.1781	21.7104	21.92	21.6543	21.6221	21.8528
Q4VAA2	>sp|Q4VAA2|CDV3_MOUSE Protein CDV3 OS=Mus musculus OX=10090 GN=Cdv3 PE=1 SV=2	CDV3	22.0908	21.8933	21.442	20.4019	20.8231	20.6198
Q4VAE3	>sp|Q4VAE3|TMM65_MOUSE Transmembrane protein 65 OS=Mus musculus OX=10090 GN=Tmem65 PE=1 SV=1	TMEM65	21.2047	21.5002	21.4875	21.0322	20.3754	21.513
Q4VC33	>sp|Q4VC33|MAEA_MOUSE E3 ubiquitin-protein transferase MAEA OS=Mus musculus OX=10090 GN=Maea PE=1 SV=1	MAEA	19.1279	19.5174	20.0905	19.2931	18.8218	20.1275
Q501J6	>sp|Q501J6|DDX17_MOUSE Probable ATP-dependent RNA helicase DDX17 OS=Mus musculus OX=10090 GN=Ddx17 PE=1 SV=1	DDX17	20.3978	20.6361	21.2521	20.6187	20.2834	21.3434
Q505D1	>sp|Q505D1|ANR28_MOUSE Serine/threonine-protein phosphatase 6 regulatory ankyrin repeat subunit A OS=Mus musculus OX=10090 GN=Ankrd28 PE=1 SV=1	ANKRD28		18.3639	18.4616	17.6283	17.6486	18.899
Q505D7	>sp|Q505D7|OPA3_MOUSE Optic atrophy 3 protein homolog OS=Mus musculus OX=10090 GN=Opa3 PE=1 SV=1	OPA3	20.1825	20.5316	20.8529	20.1122	19.8242	20.6147
Q52KF3	>sp|Q52KF3|SPIR1_MOUSE Protein spire homolog 1 OS=Mus musculus OX=10090 GN=Spire1 PE=1 SV=1	SPIRE1	20.1793	20.2635	20.7482	20.427	19.7033	20.4521
Q52KI8	>sp|Q52KI8|SRRM1_MOUSE Serine/arginine repetitive matrix protein 1 OS=Mus musculus OX=10090 GN=Srrm1 PE=1 SV=2	SRRM1	18.675	18.3267	18.9128	18.5105	18.427	18.5356
Q52KR3	>sp|Q52KR3|PRUN2_MOUSE Protein prune homolog 2 OS=Mus musculus OX=10090 GN=Prune2 PE=1 SV=2	PRUNE2	20.3717	20.1722	20.3682	19.7587	20.2561	19.98
Q569Z5	>sp|Q569Z5|DDX46_MOUSE Probable ATP-dependent RNA helicase DDX46 OS=Mus musculus OX=10090 GN=Ddx46 PE=1 SV=2	DDX46	20.2753		18.4726	18.8964	19.3081	19.8214
Q569Z6	>sp|Q569Z6|TR150_MOUSE Thyroid hormone receptor-associated protein 3 OS=Mus musculus OX=10090 GN=Thrap3 PE=1 SV=1	THRAP3	20.9254	20.5077	20.749	19.9761	20.3957	20.3685
Q56A07	>sp|Q56A07|SCN2B_MOUSE Sodium channel regulatory subunit beta-2 OS=Mus musculus OX=10090 GN=Scn2b PE=1 SV=1	SCN2B	22.0027	22.1108	22.4502	22.151	21.9686	22.169
Q571I4	>sp|Q571I4|PRAG1_MOUSE Inactive tyrosine-protein kinase PRAG1 OS=Mus musculus OX=10090 GN=Prag1 PE=1 SV=3	PRAG1	18.302	18.2755	18.699	18.0568	18.936	18.8184
Q58A65	>sp|Q58A65|JIP4_MOUSE C-Jun-amino-terminal kinase-interacting protein 4 OS=Mus musculus OX=10090 GN=Spag9 PE=1 SV=2	SPAG9	19.6937	19.3119	20.089	19.9348	20.1961	20.0616
Q5DQR4	>sp|Q5DQR4|STB5L_MOUSE Syntaxin-binding protein 5-like OS=Mus musculus OX=10090 GN=Stxbp5l PE=1 SV=1	STXBP5L	19.4376	20.2032	20.0919	19.6886	19.6275	20.7606
Q5DTL9	>sp|Q5DTL9|S4A10_MOUSE Sodium-driven chloride bicarbonate exchanger OS=Mus musculus OX=10090 GN=Slc4a10 PE=1 SV=2	SLC4A10	20.4059	20.4989	20.5619	20.1749	20.3671	21.0711
Q5DTM8	>sp|Q5DTM8|BRE1A_MOUSE E3 ubiquitin-protein ligase BRE1A OS=Mus musculus OX=10090 GN=Rnf20 PE=1 SV=2	RNF20	19.117	18.5399	19.6096	19.3438	19.4449	19.3635
Q5DTN8	>sp|Q5DTN8|JKIP3_MOUSE Janus kinase and microtubule-interacting protein 3 OS=Mus musculus OX=10090 GN=Jakmip3 PE=1 SV=2	JAKMIP3	19.4915	19.3875	19.4704	19.4887	19.1493	19.3517
Q5DTT2	>sp|Q5DTT2|PSD1_MOUSE PH and SEC7 domain-containing protein 1 OS=Mus musculus OX=10090 GN=Psd PE=1 SV=2	PSD	19.2502	19.5035	19.9065	19.8113	20.182	20.0014
Q5DTX6	>sp|Q5DTX6|JCAD_MOUSE Junctional cadherin 5-associated protein OS=Mus musculus OX=10090 GN=Jcad PE=1 SV=2	JCAD	19.1798	19.21	19.6205	19.3137	19.518	19.4319
Q5DU25	>sp|Q5DU25|IQEC2_MOUSE IQ motif and SEC7 domain-containing protein 2 OS=Mus musculus OX=10090 GN=Iqsec2 PE=1 SV=3	IQSEC2	20.7727	20.8831	21.2596	21.0957	21.3299	21.5263
Q5DU31	>sp|Q5DU31|ICEF1_MOUSE Interactor protein for cytohesin exchange factors 1 OS=Mus musculus OX=10090 GN=Ipcef1 PE=1 SV=2	IPCEF1	20.9135	20.7345	20.9677	20.5757	20.585	21.0784
Q5EG47	>sp|Q5EG47|AAPK1_MOUSE 5'-AMP-activated protein kinase catalytic subunit alpha-1 OS=Mus musculus OX=10090 GN=Prkaa1 PE=1 SV=2	PRKAA1	19.3503	19.653	20.0614	19.3646	19.0746	19.8274
Q5F2E7	>sp|Q5F2E7|NUFP2_MOUSE FMR1-interacting protein NUFIP2 OS=Mus musculus OX=10090 GN=Nufip2 PE=1 SV=1	NUFIP2	19.7915	19.7146	19.558	19.283	19.7737	19.9402
Q5F2E8	>sp|Q5F2E8|TAOK1_MOUSE Serine/threonine-protein kinase TAO1 OS=Mus musculus OX=10090 GN=Taok1 PE=1 SV=1	TAOK1	20.1344	20.4546	20.8941	20.5767	20.4245	20.8669
Q5FW52	>sp|Q5FW52|MLIP_MOUSE Muscular LMNA-interacting protein OS=Mus musculus OX=10090 GN=Mlip PE=1 SV=2	MLIP	19.1312	19.2073	19.3602	18.7438	19.139	19.4827
Q5FWK3	>sp|Q5FWK3|RHG01_MOUSE Rho GTPase-activating protein 1 OS=Mus musculus OX=10090 GN=Arhgap1 PE=1 SV=1	ARHGAP1	20.9107	21.2764	21.6077	20.9541	20.5424	21.3246
Q5HZI2	>sp|Q5HZI2|C2C4C_MOUSE C2 calcium-dependent domain-containing protein 4C OS=Mus musculus OX=10090 GN=C2cd4c PE=1 SV=1	C2CD4C	18.2728	18.448	19.0803	18.0423	18.4978	18.5496
Q5IRJ6	>sp|Q5IRJ6|ZNT9_MOUSE Proton-coupled zinc antiporter SLC30A9, mitochondrial OS=Mus musculus OX=10090 GN=Slc30a9 PE=1 SV=2	SLC30A9	19.2655	19.6034	19.8557	19.2089	18.764	19.8286
Q5KU39	>sp|Q5KU39|VPS41_MOUSE Vacuolar protein sorting-associated protein 41 homolog OS=Mus musculus OX=10090 GN=Vps41 PE=1 SV=1	VPS41	18.4894	19.1995	19.4546			19.2097
Q5M8N0	>sp|Q5M8N0|CNRP1_MOUSE CB1 cannabinoid receptor-interacting protein 1 OS=Mus musculus OX=10090 GN=Cnrip1 PE=1 SV=1	CNRIP1	21.6209	22.1903	22.2775	21.8631	21.2007	22.1874
Q5M8N4	>sp|Q5M8N4|D39U1_MOUSE Epimerase family protein SDR39U1 OS=Mus musculus OX=10090 GN=Sdr39u1 PE=1 SV=2	SDR39U1	18.974	19.5389	19.8982	19.0232		19.5612
Q5NBX1	>sp|Q5NBX1|COBL_MOUSE Protein cordon-bleu OS=Mus musculus OX=10090 GN=Cobl PE=1 SV=1	COBL	18.5364	18.5366	19.2976	18.4972	19.1042	19.1357
Q5NCJ0	>tr|Q5NCJ0|Q5NCJ0_MOUSE Rap guanine nucleotide exchange factor (GEF) 6 OS=Mus musculus OX=10090 GN=Rapgef6 PE=1 SV=1	RAPGEF6	18.4605	18.781	18.5465	18.3986	17.9325	18.4155
Q5PR69	>sp|Q5PR69|CRACD_MOUSE Capping protein-inhibiting regulator of actin dynamics OS=Mus musculus OX=10090 GN=Cracd PE=1 SV=4	CRACD	19.2605	18.8024	19.4532	18.8603	18.3089	18.5685
Q5PR73	>sp|Q5PR73|DIRA2_MOUSE GTP-binding protein Di-Ras2 OS=Mus musculus OX=10090 GN=Diras2 PE=1 SV=1	DIRAS2	20.7567	21.0234	21.2661	20.8931	20.8619	21.6334
Q5RJH3	>sp|Q5RJH3|CAD12_MOUSE Cadherin-12 OS=Mus musculus OX=10090 GN=Cdh12 PE=2 SV=1	CDH12	18.214	17.9764	18.6347	18.6307	19.1293	18.5481
Q5RJI5	>sp|Q5RJI5|BRSK1_MOUSE Serine/threonine-protein kinase BRSK1 OS=Mus musculus OX=10090 GN=Brsk1 PE=1 SV=1	BRSK1	20.0607	20.3141	20.3646	20.0611	20.0288	20.3972
Q5RKR3	>sp|Q5RKR3|ISLR2_MOUSE Immunoglobulin superfamily containing leucine-rich repeat protein 2 OS=Mus musculus OX=10090 GN=Islr2 PE=1 SV=1	ISLR2	19.5431	19.6953	19.477	18.9579	18.9638	18.722
Q5SNZ0	>sp|Q5SNZ0|GRDN_MOUSE Girdin OS=Mus musculus OX=10090 GN=Ccdc88a PE=1 SV=2	CCDC88A	19.5022	19.0993	19.9838	20.1933	20.1187	19.9715
Q5SP85	>sp|Q5SP85|CC85A_MOUSE Coiled-coil domain-containing protein 85A OS=Mus musculus OX=10090 GN=Ccdc85a PE=1 SV=1	CCDC85A	20.5772	19.9584	20.6008	20.0881	20.0725	19.6664
Q5SQX6	>sp|Q5SQX6|CYFP2_MOUSE Cytoplasmic FMR1-interacting protein 2 OS=Mus musculus OX=10090 GN=Cyfip2 PE=1 SV=2	CYFIP2	20.5821	21.2525	21.3332	20.8388	20.7286	21.9055
Q5SRX1	>sp|Q5SRX1|TM1L2_MOUSE TOM1-like protein 2 OS=Mus musculus OX=10090 GN=Tom1l2 PE=1 SV=1	TOM1L2	22.1845	22.0462	22.1311	21.5159	21.3812	21.6839
Q5SSH7	>sp|Q5SSH7|ZZEF1_MOUSE Zinc finger ZZ-type and EF-hand domain-containing protein 1 OS=Mus musculus OX=10090 GN=Zzef1 PE=1 SV=2	ZZEF1	17.9263	18.1404	18.4593	17.7041	17.5319	18.6535
Q5SSL4	>sp|Q5SSL4|ABR_MOUSE Active breakpoint cluster region-related protein OS=Mus musculus OX=10090 GN=Abr PE=1 SV=1	ABR	20.133	20.7681	20.8558	20.5484	20.6038	21.3797
Q5SSM3	>sp|Q5SSM3|RHG44_MOUSE Rho GTPase-activating protein 44 OS=Mus musculus OX=10090 GN=Arhgap44 PE=1 SV=1	ARHGAP44	20.0112	20.7139	20.8881	20.4437	20.0657	20.7877
Q5SUC9	>sp|Q5SUC9|SCO1_MOUSE Protein SCO1 homolog, mitochondrial OS=Mus musculus OX=10090 GN=Sco1 PE=1 SV=1	SCO1	18.9435	19.4495		19.2689		19.5956
Q5SV85	>sp|Q5SV85|SYNRG_MOUSE Synergin gamma OS=Mus musculus OX=10090 GN=Synrg PE=1 SV=1	SYNRG	21.5027	21.4227	21.3106	20.1852	20.6859	20.6917
Q5SVL6	>sp|Q5SVL6|RPGP2_MOUSE Rap1 GTPase-activating protein 2 OS=Mus musculus OX=10090 GN=Rap1gap2 PE=1 SV=1	RAP1GAP2	20.4379	20.9068	21.1674	20.6398	20.3559	21.0884
Q5SVR0	>sp|Q5SVR0|TBC9B_MOUSE TBC1 domain family member 9B OS=Mus musculus OX=10090 GN=Tbc1d9b PE=1 SV=1	TBC1D9B	19.2532	18.6348	19.0737	18.3252	18.4685	18.6727
Q5SW75	>sp|Q5SW75|SSH2_MOUSE Protein phosphatase Slingshot homolog 2 OS=Mus musculus OX=10090 GN=Ssh2 PE=1 SV=2	SSH2	19.2463	19.5477	19.5709	19.3599	18.9949	19.3238
Q5SWP3	>sp|Q5SWP3|NACAD_MOUSE NAC-alpha domain-containing protein 1 OS=Mus musculus OX=10090 GN=Nacad PE=1 SV=1	NACAD	19.3519	19.036	19.1278	18.7637	18.6136	18.8926
Q5SXY1	>sp|Q5SXY1|CYTSB_MOUSE Cytospin-B OS=Mus musculus OX=10090 GN=Specc1 PE=1 SV=2	SPECC1	20.6511	20.5249	21.034	20.7318	20.6739	20.6077
Q5U3K5	>sp|Q5U3K5|RABL6_MOUSE Rab-like protein 6 OS=Mus musculus OX=10090 GN=Rabl6 PE=1 SV=2	RABL6	21.1624	21.15	21.3292	20.6487	20.4292	20.8982
Q5U430	>sp|Q5U430|UBR3_MOUSE E3 ubiquitin-protein ligase UBR3 OS=Mus musculus OX=10090 GN=Ubr3 PE=1 SV=3	UBR3	18.9454	18.9494	19.2883	19.0443	18.7099	19.5615
Q5U458	>sp|Q5U458|DJC11_MOUSE DnaJ homolog subfamily C member 11 OS=Mus musculus OX=10090 GN=Dnajc11 PE=1 SV=2	DNAJC11	19.8319	20.1903	20.4523	20.3522	20.1219	20.8054
Q5U4C1	>sp|Q5U4C1|GASP1_MOUSE G-protein coupled receptor-associated sorting protein 1 OS=Mus musculus OX=10090 GN=Gprasp1 PE=1 SV=1	GPRASP1	19.8386	19.9694	20.3384	19.9037	20.2145	20.205
Q5XJV6	>sp|Q5XJV6|LMTK3_MOUSE Serine/threonine-protein kinase LMTK3 OS=Mus musculus OX=10090 GN=Lmtk3 PE=1 SV=1	LMTK3	20.5752	19.9945	20.4552	20.1523	20.1929	20.2443
Q5XJY5	>sp|Q5XJY5|COPD_MOUSE Coatomer subunit delta OS=Mus musculus OX=10090 GN=Arcn1 PE=1 SV=2	ARCN1	20.2456	20.8244	20.945	20.6311	20.5517	21.2645
Q60597	>sp|Q60597|ODO1_MOUSE 2-oxoglutarate dehydrogenase complex component E1 OS=Mus musculus OX=10090 GN=Ogdh PE=1 SV=3	OGDH	21.4465	21.8201	21.9421	21.4421	21.0714	22.2344
Q60605	>sp|Q60605|MYL6_MOUSE Myosin light polypeptide 6 OS=Mus musculus OX=10090 GN=Myl6 PE=1 SV=3	MYL6	24.3663	24.1248	24.1052	23.7842	23.9999	24.118
Q60610	>sp|Q60610|TIAM1_MOUSE Rho guanine nucleotide exchange factor TIAM1 OS=Mus musculus OX=10090 GN=Tiam1 PE=1 SV=1	TIAM1	18.326	19.2211	19.2043	18.7764	18.9983	19.3787
Q60611	>sp|Q60611|SATB1_MOUSE DNA-binding protein SATB1 OS=Mus musculus OX=10090 GN=Satb1 PE=1 SV=2	SATB1	19.0728		19.2762	18.3493	18.448	19.4452
Q60625	>sp|Q60625|ICAM5_MOUSE Intercellular adhesion molecule 5 OS=Mus musculus OX=10090 GN=Icam5 PE=1 SV=2	ICAM5	22.4003	22.5836	22.4011	22.1927	22.2146	22.2216
Q60629	>sp|Q60629|EPHA5_MOUSE Ephrin type-A receptor 5 OS=Mus musculus OX=10090 GN=Epha5 PE=1 SV=2	EPHA5		19.0154	19.3132	18.3628	18.5837	19.5721
Q60631	>sp|Q60631|GRB2_MOUSE Growth factor receptor-bound protein 2 OS=Mus musculus OX=10090 GN=Grb2 PE=1 SV=1	GRB2	22.0044	22.2606	22.7265	22.1369	22.0169	22.2913
Q60634	>sp|Q60634|FLOT2_MOUSE Flotillin-2 OS=Mus musculus OX=10090 GN=Flot2 PE=1 SV=2	FLOT2	21.0148	21.4149	21.4013	21.0163	20.908	21.7056
Q60668	>sp|Q60668|HNRPD_MOUSE Heterogeneous nuclear ribonucleoprotein D0 OS=Mus musculus OX=10090 GN=Hnrnpd PE=1 SV=2	HNRNPD	22.8264	22.8254	23.1168	22.6007	22.5435	23.0779
Q60673	>sp|Q60673|PTPRN_MOUSE Receptor-type tyrosine-protein phosphatase-like N OS=Mus musculus OX=10090 GN=Ptprn PE=1 SV=2	PTPRN	20.4882	20.4174	20.7975	20.344	19.5177	20.1655
Q60676	>sp|Q60676|PPP5_MOUSE Serine/threonine-protein phosphatase 5 OS=Mus musculus OX=10090 GN=Ppp5c PE=1 SV=3	PPP5C	20.948	21.4473	21.6867	21.1705	20.8795	21.7309
Q60692	>sp|Q60692|PSB6_MOUSE Proteasome subunit beta type-6 OS=Mus musculus OX=10090 GN=Psmb6 PE=1 SV=3	PSMB6	21.2781	21.9014	22.3152	21.8036	21.7079	22.2593
Q60722	>sp|Q60722|ITF2_MOUSE Transcription factor 4 OS=Mus musculus OX=10090 GN=Tcf4 PE=1 SV=1	TCF4	19.4318	19.4761	19.8601	18.856	19.4991	19.4566
Q60737	>sp|Q60737|CSK21_MOUSE Casein kinase II subunit alpha OS=Mus musculus OX=10090 GN=Csnk2a1 PE=1 SV=2	CSNK2A1	20.8468	21.5934	21.7996	21.4059	21.0536	21.7431
Q60738	>sp|Q60738|ZNT1_MOUSE Proton-coupled zinc antiporter SLC30A1 OS=Mus musculus OX=10090 GN=Slc30a1 PE=1 SV=1	SLC30A1	20.0856	20.2498	20.1982	19.745	19.5085	20.0436
Q60739	>sp|Q60739|BAG1_MOUSE BAG family molecular chaperone regulator 1 OS=Mus musculus OX=10090 GN=Bag1 PE=1 SV=3	BAG1	18.6366	18.5165	18.2553	18.2835		18.1807
Q60749	>sp|Q60749|KHDR1_MOUSE KH domain-containing, RNA-binding, signal transduction-associated protein 1 OS=Mus musculus OX=10090 GN=Khdrbs1 PE=1 SV=2	KHDRBS1	20.6047	20.6137	21.0242	20.7403	20.5809	20.9924
Q60751	>sp|Q60751|IGF1R_MOUSE Insulin-like growth factor 1 receptor OS=Mus musculus OX=10090 GN=Igf1r PE=1 SV=3	IGF1R	17.9188	18.311	18.8025	18.0467	18.6086	18.8839
Q60759	>sp|Q60759|GCDH_MOUSE Glutaryl-CoA dehydrogenase, mitochondrial OS=Mus musculus OX=10090 GN=Gcdh PE=1 SV=2	GCDH	19.1036	19.9097	19.8536	19.3291	18.2991	19.8801
Q60780	>sp|Q60780|GAS7_MOUSE Growth arrest-specific protein 7 OS=Mus musculus OX=10090 GN=Gas7 PE=1 SV=1	GAS7	22.3397	22.3784	22.8868	22.4624	22.4418	22.8758
Q60790	>sp|Q60790|RASA3_MOUSE Ras GTPase-activating protein 3 OS=Mus musculus OX=10090 GN=Rasa3 PE=1 SV=2	RASA3	18.4694	18.9436	19.419	18.7865	18.4774	19.3645
Q60854	>sp|Q60854|SPB6_MOUSE Serpin B6 OS=Mus musculus OX=10090 GN=Serpinb6 PE=1 SV=1	SERPINB6	20.3374	21.139	21.2412	20.8285	20.3108	21.4514
Q60864	>sp|Q60864|STIP1_MOUSE Stress-induced-phosphoprotein 1 OS=Mus musculus OX=10090 GN=Stip1 PE=1 SV=1	STIP1	25.0857	24.8272	25.0389	24.4717	24.5033	24.5393
Q60865	>sp|Q60865|CAPR1_MOUSE Caprin-1 OS=Mus musculus OX=10090 GN=Caprin1 PE=1 SV=2	CAPRIN1	23.2995	22.9268	23.2656	23.1022	23.0968	22.9855
Q60870	>sp|Q60870|REEP5_MOUSE Receptor expression-enhancing protein 5 OS=Mus musculus OX=10090 GN=Reep5 PE=1 SV=1	REEP5	22.1106	22.5157	22.4081	22.0383	21.7211	22.504
Q60875	>sp|Q60875|ARHG2_MOUSE Rho guanine nucleotide exchange factor 2 OS=Mus musculus OX=10090 GN=Arhgef2 PE=1 SV=4	ARHGEF2	20.6367	20.7181	20.9544	20.4761	20.4658	21.0655
Q60900	>sp|Q60900|ELAV3_MOUSE ELAV-like protein 3 OS=Mus musculus OX=10090 GN=Elavl3 PE=1 SV=1	ELAVL3	20.8722	21.2222	21.6265	20.9617	20.8308	21.8617
Q60902	>sp|Q60902|EP15R_MOUSE Epidermal growth factor receptor substrate 15-like 1 OS=Mus musculus OX=10090 GN=Eps15l1 PE=1 SV=3	EPS15L1	21.5165	21.2579	21.3953	20.8362	20.7966	20.7839
Q60929	>sp|Q60929|MEF2A_MOUSE Myocyte-specific enhancer factor 2A OS=Mus musculus OX=10090 GN=Mef2a PE=1 SV=2	MEF2A	18.7491		18.1474		18.6541	18.2334
Q60930	>sp|Q60930|VDAC2_MOUSE Voltage-dependent anion-selective channel protein 2 OS=Mus musculus OX=10090 GN=Vdac2 PE=1 SV=2	VDAC2	22.4552	23.0482	23.0606	22.6161	22.2543	23.3391
Q60931	>sp|Q60931|VDAC3_MOUSE Voltage-dependent anion-selective channel protein 3 OS=Mus musculus OX=10090 GN=Vdac3 PE=1 SV=1	VDAC3	21.5959	22.2287	22.2785	21.8034	21.2452	22.5308
Q60936	>sp|Q60936|COQ8A_MOUSE Atypical kinase COQ8A, mitochondrial OS=Mus musculus OX=10090 GN=Coq8a PE=1 SV=2	COQ8A	19.1849	19.6421	19.8718	19.2262	19.2338	19.9386
Q60960	>sp|Q60960|IMA5_MOUSE Importin subunit alpha-5 OS=Mus musculus OX=10090 GN=Kpna1 PE=1 SV=2	KPNA1	20.1124	20.2667	20.3677	20.7135	20.2487	20.749
Q60967	>sp|Q60967|PAPS1_MOUSE Bifunctional 3'-phosphoadenosine 5'-phosphosulfate synthase 1 OS=Mus musculus OX=10090 GN=Papss1 PE=1 SV=1	PAPSS1	19.7289	20.0919	20.5064	19.9877	19.9558	20.6619
Q60972	>sp|Q60972|RBBP4_MOUSE Histone-binding protein RBBP4 OS=Mus musculus OX=10090 GN=Rbbp4 PE=1 SV=5	RBBP4	20.263	19.9646	20.6733	19.8132	20.0296	20.1825
Q60973	>sp|Q60973|RBBP7_MOUSE Histone-binding protein RBBP7 OS=Mus musculus OX=10090 GN=Rbbp7 PE=1 SV=1	RBBP7	20.7669	20.7904	21.3641	20.741	20.7459	21.2357
Q60974	>sp|Q60974|NCOR1_MOUSE Nuclear receptor corepressor 1 OS=Mus musculus OX=10090 GN=Ncor1 PE=1 SV=1	NCOR1	17.8887	22.1847	18.0978	17.9112	17.8121	18.1172
Q60996	>sp|Q60996|2A5G_MOUSE Serine/threonine-protein phosphatase 2A 56 kDa regulatory subunit gamma isoform OS=Mus musculus OX=10090 GN=Ppp2r5c PE=1 SV=2	PPP2R5C	19.995	20.2366	20.7056	20.1911	19.5823	20.8307
Q61016	>sp|Q61016|GBG7_MOUSE Guanine nucleotide-binding protein G(I)/G(S)/G(O) subunit gamma-7 OS=Mus musculus OX=10090 GN=Gng7 PE=1 SV=2	GNG7	21.3741	21.9207	21.652	21.5491	20.2269	20.8055
Q61024	>sp|Q61024|ASNS_MOUSE Asparagine synthetase [glutamine-hydrolyzing] OS=Mus musculus OX=10090 GN=Asns PE=1 SV=3	ASNS	20.2255	21.1441	20.8995	20.4095	20.4709	21.5753
Q61026	>sp|Q61026|NCOA2_MOUSE Nuclear receptor coactivator 2 OS=Mus musculus OX=10090 GN=Ncoa2 PE=1 SV=3	NCOA2	18.9556	19.2057	19.2902	18.4607	18.9904	19.2702
Q61033	>sp|Q61033|LAP2A_MOUSE Lamina-associated polypeptide 2, isoforms alpha/zeta OS=Mus musculus OX=10090 GN=Tmpo PE=1 SV=4	TMPO	20.9346	20.5384	20.4569	19.7577	19.8169	19.7787
Q61035	>sp|Q61035|HARS1_MOUSE Histidine--tRNA ligase, cytoplasmic OS=Mus musculus OX=10090 GN=Hars1 PE=1 SV=2	HARS1	21.5715	21.8173	22.2819	21.6023	21.0996	21.8676
Q61036	>sp|Q61036|PAK3_MOUSE Serine/threonine-protein kinase PAK 3 OS=Mus musculus OX=10090 GN=Pak3 PE=1 SV=2	PAK3	21.1608	21.2844	21.5031	20.7588	20.6692	20.9764
Q61037	>sp|Q61037|TSC2_MOUSE Tuberin OS=Mus musculus OX=10090 GN=Tsc2 PE=1 SV=1	TSC2	19.0108	17.151	19.2527	18.7549	18.7397	18.9407
Q61074	>sp|Q61074|PPM1G_MOUSE Protein phosphatase 1G OS=Mus musculus OX=10090 GN=Ppm1g PE=1 SV=3	PPM1G	21.5478	21.0621	21.4062	20.9253	20.7894	20.9609
Q61081	>sp|Q61081|CDC37_MOUSE Hsp90 co-chaperone Cdc37 OS=Mus musculus OX=10090 GN=Cdc37 PE=1 SV=1	CDC37	23.2442	23.1095	23.3326	23.0072	22.9753	23.0514
Q61084	>sp|Q61084|M3K3_MOUSE Mitogen-activated protein kinase kinase kinase 3 OS=Mus musculus OX=10090 GN=Map3k3 PE=1 SV=1	MAP3K3	22.9717	23.4986	23.8218	23.342	23.007	23.5695
Q61097	>sp|Q61097|KSR1_MOUSE Kinase suppressor of Ras 1 OS=Mus musculus OX=10090 GN=Ksr1 PE=1 SV=1	KSR1	18.6479	19.1122	19.4032	18.8439	18.7035	19.2034
Q61102	>sp|Q61102|ABCB7_MOUSE Iron-sulfur clusters transporter ABCB7, mitochondrial OS=Mus musculus OX=10090 GN=Abcb7 PE=1 SV=3	ABCB7	17.7829	18.84	18.9695	18.5928	17.7297	19.4059
Q61112	>sp|Q61112|CAB45_MOUSE 45 kDa calcium-binding protein OS=Mus musculus OX=10090 GN=Sdf4 PE=1 SV=1	SDF4	20.6299	20.0656	20.7755	20.3915	20.5976	20.5857
Q61120	>sp|Q61120|SHC3_MOUSE SHC-transforming protein 3 OS=Mus musculus OX=10090 GN=Shc3 PE=1 SV=2	SHC3	19.7485	20.0604	20.517	19.7381	20.0327	20.4281
Q61137	>sp|Q61137|ASTN1_MOUSE Astrotactin-1 OS=Mus musculus OX=10090 GN=Astn1 PE=1 SV=4	ASTN1	20.708	20.8686	21.0286	20.5906	20.3593	20.756
Q61140	>sp|Q61140|BCAR1_MOUSE Breast cancer anti-estrogen resistance protein 1 OS=Mus musculus OX=10090 GN=Bcar1 PE=1 SV=2	BCAR1	18.0838	18.329				18.0163
Q61142	>sp|Q61142|SPIN1_MOUSE Spindlin-1 OS=Mus musculus OX=10090 GN=Spin1 PE=1 SV=2	SPIN1	19.6862	19.7187	19.9178	19.5963	19.6878	20.1317
Q61151	>sp|Q61151|2A5E_MOUSE Serine/threonine-protein phosphatase 2A 56 kDa regulatory subunit epsilon isoform OS=Mus musculus OX=10090 GN=Ppp2r5e PE=1 SV=3	PPP2R5E	21.1994	21.0411	21.3351	21.126	20.7216	21.2476
Q61165	>sp|Q61165|SL9A1_MOUSE Sodium/hydrogen exchanger 1 OS=Mus musculus OX=10090 GN=Slc9a1 PE=1 SV=1	SLC9A1	20.166	20.2988	20.2748	19.5355	19.2233	19.9925
Q61166	>sp|Q61166|MARE1_MOUSE Microtubule-associated protein RP/EB family member 1 OS=Mus musculus OX=10090 GN=Mapre1 PE=1 SV=3	MAPRE1	21.7228	21.8721	22.022	21.4535	21.2821	21.4292
Q61171	>sp|Q61171|PRDX2_MOUSE Peroxiredoxin-2 OS=Mus musculus OX=10090 GN=Prdx2 PE=1 SV=3	PRDX2	23.8115	23.8928	24.4715	23.7846	22.8424	23.5908
Q61187	>sp|Q61187|TS101_MOUSE Tumor susceptibility gene 101 protein OS=Mus musculus OX=10090 GN=Tsg101 PE=1 SV=2	TSG101	21.0018	21.1834	21.4342	20.9356	20.8286	21.2871
Q61189	>sp|Q61189|ICLN_MOUSE Methylosome subunit pICln OS=Mus musculus OX=10090 GN=Clns1a PE=1 SV=1	CLNS1A	20.3234	19.9993	20.3505	19.8654	19.9389	20.1101
Q61191	>sp|Q61191|HCFC1_MOUSE Host cell factor 1 OS=Mus musculus OX=10090 GN=Hcfc1 PE=1 SV=2	HCFC1	19.4769	20.084	20.0978	19.272	18.9176	19.8132
Q61205	>sp|Q61205|PA1B3_MOUSE Platelet-activating factor acetylhydrolase IB subunit alpha1 OS=Mus musculus OX=10090 GN=Pafah1b3 PE=1 SV=1	PAFAH1B3	19.813	19.8018	20.4847	19.9903	18.8752	19.8652
Q61206	>sp|Q61206|PA1B2_MOUSE Platelet-activating factor acetylhydrolase IB subunit alpha2 OS=Mus musculus OX=10090 GN=Pafah1b2 PE=1 SV=2	PAFAH1B2	23.2428	23.0886	23.4543	23.1755	22.9487	22.9281
Q61207	>sp|Q61207|SAP_MOUSE Prosaposin OS=Mus musculus OX=10090 GN=Psap PE=1 SV=2	PSAP	21.3706	21.7845	21.2026	20.9325	21.4774	21.0152
Q61210	>sp|Q61210|ARHG1_MOUSE Rho guanine nucleotide exchange factor 1 OS=Mus musculus OX=10090 GN=Arhgef1 PE=1 SV=2	ARHGEF1	18.2929	18.5836	18.8244	17.4719	17.431	17.9003
Q61220	>sp|Q61220|NELL2_MOUSE Protein kinase C-binding protein NELL2 OS=Mus musculus OX=10090 GN=Nell2 PE=1 SV=3	NELL2	19.0794	19.313	19.4216	19.2211	19.4927	20.1235
Q61239	>sp|Q61239|FNTA_MOUSE Protein farnesyltransferase/geranylgeranyltransferase type-1 subunit alpha OS=Mus musculus OX=10090 GN=Fnta PE=1 SV=1	FNTA	18.6103	18.8939	19.2234	19.0302	18.2308	19.1707
Q61249	>sp|Q61249|IGBP1_MOUSE Immunoglobulin-binding protein 1 OS=Mus musculus OX=10090 GN=Igbp1 PE=1 SV=1	IGBP1	20.8555	20.2899	20.7916	20.3931	20.2139	20.1832
Q61271	>sp|Q61271|ACV1B_MOUSE Activin receptor type-1B OS=Mus musculus OX=10090 GN=Acvr1b PE=1 SV=1	ACVR1B	19.1984	19.4958	20.1101	19.2091	18.6779	20.5437
Q61290	>sp|Q61290|CAC1E_MOUSE Voltage-dependent R-type calcium channel subunit alpha-1E OS=Mus musculus OX=10090 GN=Cacna1e PE=1 SV=1	CACNA1E	19.3331	19.48	19.7651	19.6419	20.0389	20.2333
Q61301	>sp|Q61301|CTNA2_MOUSE Catenin alpha-2 OS=Mus musculus OX=10090 GN=Ctnna2 PE=1 SV=3	CTNNA2	22.2052	21.9445	22.3959	22.1029	21.7923	22.1101
Q61315	>sp|Q61315|APC_MOUSE Adenomatous polyposis coli protein OS=Mus musculus OX=10090 GN=Apc PE=1 SV=1	APC	19.8899	19.784	20.0746	19.3649	19.5561	19.6604
Q61316	>sp|Q61316|HSP74_MOUSE Heat shock 70 kDa protein 4 OS=Mus musculus OX=10090 GN=Hspa4 PE=1 SV=1	HSPA4	22.284	22.5365	22.8099	22.4364	22.3262	22.9533
Q61330	>sp|Q61330|CNTN2_MOUSE Contactin-2 OS=Mus musculus OX=10090 GN=Cntn2 PE=1 SV=2	CNTN2	20.3983	20.3395	20.7641	20.1839	19.6648	20.2016
Q61335	>sp|Q61335|BAP31_MOUSE B-cell receptor-associated protein 31 OS=Mus musculus OX=10090 GN=Bcap31 PE=1 SV=4	BCAP31	19.995	20.3572	20.4778	19.7621	19.8145	20.4442
Q61337	>sp|Q61337|BAD_MOUSE Bcl2-associated agonist of cell death OS=Mus musculus OX=10090 GN=Bad PE=1 SV=1	BAD	18.6631	19.0658	19.1177	18.5643	18.3548	18.6443
Q61390	>sp|Q61390|TCPW_MOUSE T-complex protein 1 subunit zeta-2 OS=Mus musculus OX=10090 GN=Cct6b PE=1 SV=4	CCT6B	20.7631	21.8362	21.5091	20.9637	19.5294	21.7359
Q61411	>sp|Q61411|RASH_MOUSE GTPase HRas OS=Mus musculus OX=10090 GN=Hras PE=1 SV=2	HRAS	21.4596	21.9022	21.8983	21.3904	20.9418	21.7807
Q61418	>sp|Q61418|CLCN4_MOUSE H(+)/Cl(-) exchange transporter 4 OS=Mus musculus OX=10090 GN=Clcn4 PE=2 SV=2	CLCN4	19.4833	19.8074	19.9405	19.7362	19.4332	20.456
Q61423	>sp|Q61423|KCNA4_MOUSE Potassium voltage-gated channel subfamily A member 4 OS=Mus musculus OX=10090 GN=Kcna4 PE=1 SV=2	KCNA4	19.9214	20.465	20.3925	19.7515	19.6224	20.5863
Q61464	>sp|Q61464|ZN638_MOUSE Zinc finger protein 638 OS=Mus musculus OX=10090 GN=Znf638 PE=1 SV=2	ZNF638	19.1957	18.642	19.1303	19.4754	18.9297	18.8699
Q61466	>sp|Q61466|SMRD1_MOUSE SWI/SNF-related matrix-associated actin-dependent regulator of chromatin subfamily D member 1 OS=Mus musculus OX=10090 GN=Smarcd1 PE=1 SV=3	SMARCD1		18.804	18.5531	18.7671	18.5518	19.1554
Q61481	>sp|Q61481|PDE1A_MOUSE Dual specificity calcium/calmodulin-dependent 3',5'-cyclic nucleotide phosphodiesterase 1A OS=Mus musculus OX=10090 GN=Pde1a PE=1 SV=3	PDE1A	21.2583	21.7918	21.9124	21.2059	21.5075	22.2261
Q61490	>sp|Q61490|CD166_MOUSE CD166 antigen OS=Mus musculus OX=10090 GN=Alcam PE=1 SV=3	ALCAM	22.9777	23.1113	23.2399	22.8143	22.4021	22.6462
Q61543	>sp|Q61543|GSLG1_MOUSE Golgi apparatus protein 1 OS=Mus musculus OX=10090 GN=Glg1 PE=1 SV=1	GLG1	20.9342	21.0531	21.4294	20.8708	20.6808	21.2724
Q61545	>sp|Q61545|EWS_MOUSE RNA-binding protein EWS OS=Mus musculus OX=10090 GN=Ewsr1 PE=1 SV=2	EWSR1	23.1709	22.8842	23.1446	22.8405	23.222	23.3424
Q61548	>sp|Q61548|AP180_MOUSE Clathrin coat assembly protein AP180 OS=Mus musculus OX=10090 GN=Snap91 PE=1 SV=1	SNAP91	22.9837	23.2	23.2439	22.5758	22.4138	23.0107
Q61550	>sp|Q61550|RAD21_MOUSE Double-strand-break repair protein rad21 homolog OS=Mus musculus OX=10090 GN=Rad21 PE=1 SV=3	RAD21	18.5864	18.2818	18.6267		18.4528	18.102
Q61584	>sp|Q61584|FXR1_MOUSE RNA-binding protein FXR1 OS=Mus musculus OX=10090 GN=Fxr1 PE=1 SV=2	FXR1	20.1254	20.3361	20.1205	19.9383	20.1112	20.5648
Q61595	>sp|Q61595|KTN1_MOUSE Kinectin OS=Mus musculus OX=10090 GN=Ktn1 PE=1 SV=1	KTN1	21.1902	20.8469	21.443	21.1951	21.319	21.1143
Q61598	>sp|Q61598|GDIB_MOUSE Rab GDP dissociation inhibitor beta OS=Mus musculus OX=10090 GN=Gdi2 PE=1 SV=1	GDI2	22.4697	23.0401	23.0751	22.6487	22.4039	23.5502
Q61609	>sp|Q61609|S20A1_MOUSE Sodium-dependent phosphate transporter 1 OS=Mus musculus OX=10090 GN=Slc20a1 PE=1 SV=1	SLC20A1	19.4697	19.4972	19.7164	19.2839	19.3585	19.6173
Q61624	>sp|Q61624|ZN148_MOUSE Zinc finger protein 148 OS=Mus musculus OX=10090 GN=Znf148 PE=1 SV=2	ZNF148	18.2805	18.3847	19.0129	18.4901		17.8411
Q61644	>sp|Q61644|PACN1_MOUSE Protein kinase C and casein kinase substrate in neurons protein 1 OS=Mus musculus OX=10090 GN=Pacsin1 PE=1 SV=1	PACSIN1	25.2385	25.1212	25.2296	24.6312	24.8539	24.7946
Q61647	>sp|Q61647|HYAS1_MOUSE Hyaluronan synthase 1 OS=Mus musculus OX=10090 GN=Has1 PE=1 SV=1	HAS1	21.8455	22.3442	22.5539	22.3486	21.4046	22.8625
Q61655	>sp|Q61655|DD19A_MOUSE ATP-dependent RNA helicase DDX19A OS=Mus musculus OX=10090 GN=Ddx19a PE=1 SV=2	DDX19A	19.6151	20.1557	20.165	19.4611	19.498	20.405
Q61656	>sp|Q61656|DDX5_MOUSE Probable ATP-dependent RNA helicase DDX5 OS=Mus musculus OX=10090 GN=Ddx5 PE=1 SV=2	DDX5	21.5786	21.7571	22.3247	21.918	21.5779	22.6047
Q61672	>sp|Q61672|S29A2_MOUSE Equilibrative nucleoside transporter 2 OS=Mus musculus OX=10090 GN=Slc29a2 PE=2 SV=2	SLC29A2	19.2454	19.5016	18.9923	19.2182	19.5231	19.5579
Q61686	>sp|Q61686|CBX5_MOUSE Chromobox protein homolog 5 OS=Mus musculus OX=10090 GN=Cbx5 PE=1 SV=1	CBX5	22.1272	21.8155	22.1018	21.4557	21.7224	21.9031
Q61687	>sp|Q61687|ATRX_MOUSE Transcriptional regulator ATRX OS=Mus musculus OX=10090 GN=Atrx PE=1 SV=3	ATRX	18.6283	18.7377	19.1519	18.7251	19.0848	19.1364
Q61696	>sp|Q61696|HS71A_MOUSE Heat shock 70 kDa protein 1A OS=Mus musculus OX=10090 GN=Hspa1a PE=1 SV=2	HSPA1A	20.4252		21.3082	20.4959	20.0939	20.6945
Q61699	>sp|Q61699|HS105_MOUSE Heat shock protein 105 kDa OS=Mus musculus OX=10090 GN=Hsph1 PE=1 SV=2	HSPH1	22.6749	22.8838	23.0437	22.6334	22.6659	23.1402
Q61701	>sp|Q61701|ELAV4_MOUSE ELAV-like protein 4 OS=Mus musculus OX=10090 GN=Elavl4 PE=1 SV=1	ELAVL4	20.2385	20.2629	20.9564	20.1481	19.7461	20.8481
Q61730	>sp|Q61730|IL1AP_MOUSE Interleukin-1 receptor accessory protein OS=Mus musculus OX=10090 GN=Il1rap PE=1 SV=1	IL1RAP	18.8244	18.7584	19.1722	18.6176	18.305	19.1466
Q61733	>sp|Q61733|RT31_MOUSE Small ribosomal subunit protein mS31 OS=Mus musculus OX=10090 GN=Mrps31 PE=1 SV=1	MRPS31	19.4517	19.4809	19.3835	19.1047	18.647	19.1024
Q61735	>sp|Q61735|CD47_MOUSE Leukocyte surface antigen CD47 OS=Mus musculus OX=10090 GN=Cd47 PE=1 SV=2	CD47	21.4977	21.9294	21.3926	21.513	21.3388	21.8783
Q61768	>sp|Q61768|KINH_MOUSE Kinesin-1 heavy chain OS=Mus musculus OX=10090 GN=Kif5b PE=1 SV=3	KIF5B	20.8107	20.8871	21.4067	21.2466	20.837	21.1427
Q61771	>sp|Q61771|KIF3B_MOUSE Kinesin-like protein KIF3B OS=Mus musculus OX=10090 GN=Kif3b PE=1 SV=1	KIF3B	20.2582	20.4769	20.9467	20.8289	20.6995	20.8024
Q61772	>sp|Q61772|EPHA7_MOUSE Ephrin type-A receptor 7 OS=Mus musculus OX=10090 GN=Epha7 PE=1 SV=2	EPHA7	17.9818	19.0499	19.1399	18.6215	18.0496	19.1381
Q61792	>sp|Q61792|LASP1_MOUSE LIM and SH3 domain protein 1 OS=Mus musculus OX=10090 GN=Lasp1 PE=1 SV=1	LASP1	23.8482	23.6591	23.6272	22.4877	23.2126	23.1661
Q61831	>sp|Q61831|MK10_MOUSE Mitogen-activated protein kinase 10 OS=Mus musculus OX=10090 GN=Mapk10 PE=1 SV=2	MAPK10	21.3123	21.8641	22.1764	21.6156	21.7051	22.2398
Q61879	>sp|Q61879|MYH10_MOUSE Myosin-10 OS=Mus musculus OX=10090 GN=Myh10 PE=1 SV=2	MYH10	21.4847	21.6421	22.4768	22.5152	22.621	22.6633
Q61923	>sp|Q61923|KCNA6_MOUSE Potassium voltage-gated channel subfamily A member 6 OS=Mus musculus OX=10090 GN=Kcna6 PE=1 SV=1	KCNA6	18.5517	19.1398	19.3877	18.6284	18.0882	19.0891
Q61937	>sp|Q61937|NPM_MOUSE Nucleophosmin OS=Mus musculus OX=10090 GN=Npm1 PE=1 SV=1	NPM1	23.0039	22.6004	23.1783	22.8773	22.7368	22.7803
Q61941	>sp|Q61941|NNTM_MOUSE NAD(P) transhydrogenase, mitochondrial OS=Mus musculus OX=10090 GN=Nnt PE=1 SV=2	NNT	19.68	20.0296	20.1984	20.0081	19.3237	20.66
Q61990	>sp|Q61990|PCBP2_MOUSE Poly(rC)-binding protein 2 OS=Mus musculus OX=10090 GN=Pcbp2 PE=1 SV=1	PCBP2	22.117	22.5105	22.7739	22.2888	22.2424	22.8639
Q62048	>sp|Q62048|PEA15_MOUSE Astrocytic phosphoprotein PEA-15 OS=Mus musculus OX=10090 GN=Pea15 PE=1 SV=1	PEA15	23.7823	23.4258	23.6109	23.1161	23.0729	23.0518
Q62083	>sp|Q62083|PICK1_MOUSE PRKCA-binding protein OS=Mus musculus OX=10090 GN=Pick1 PE=1 SV=2	PICK1	19.8208	20.6412	21.1064	20.117	19.8932	20.5359
Q62092	>sp|Q62092|NSG1_MOUSE Neuronal vesicle trafficking-associated protein 1 OS=Mus musculus OX=10090 GN=Nsg1 PE=1 SV=3	NSG1	18.7515	18.7151	19.2171	18.8835		18.3592
Q62093	>sp|Q62093|SRSF2_MOUSE Serine/arginine-rich splicing factor 2 OS=Mus musculus OX=10090 GN=Srsf2 PE=1 SV=4	SRSF2	22.193	21.8569	22.1416	21.9449	22.5535	22.328
Q62108	>sp|Q62108|DLG4_MOUSE Disks large homolog 4 OS=Mus musculus OX=10090 GN=Dlg4 PE=1 SV=1	DLG4	22.4404	22.5746	22.872	22.2903	22.3337	22.6462
Q62167	>sp|Q62167|DDX3X_MOUSE ATP-dependent RNA helicase DDX3X OS=Mus musculus OX=10090 GN=Ddx3x PE=1 SV=3	DDX3X	20.37	20.7152	21.1959	20.6649	20.3398	21.3682
Q62172	>sp|Q62172|RBP1_MOUSE RalA-binding protein 1 OS=Mus musculus OX=10090 GN=Ralbp1 PE=1 SV=4	RALBP1	20.769	20.5078	20.8109	20.6562	20.7773	20.6778
Q62189	>sp|Q62189|SNRPA_MOUSE U1 small nuclear ribonucleoprotein A OS=Mus musculus OX=10090 GN=Snrpa PE=1 SV=3	SNRPA	21.8365	21.8322	22.2341	21.2456	21.3241	21.5024
Q62234	>sp|Q62234|MYOM1_MOUSE Myomesin-1 OS=Mus musculus OX=10090 GN=Myom1 PE=1 SV=2	MYOM1	20.1615			19.974	20.916	20.2133
Q62241	>sp|Q62241|RU1C_MOUSE U1 small nuclear ribonucleoprotein C OS=Mus musculus OX=10090 GN=Snrpc PE=1 SV=1	SNRPC	22.7077	22.7266	22.8749	22.1726	22.9365	23.2554
Q62245	>sp|Q62245|SOS1_MOUSE Son of sevenless homolog 1 OS=Mus musculus OX=10090 GN=Sos1 PE=1 SV=2	SOS1	18.2911	18.7123	18.8776	18.5877	18.0399	18.8961
Q62261	>sp|Q62261|SPTB2_MOUSE Spectrin beta chain, non-erythrocytic 1 OS=Mus musculus OX=10090 GN=Sptbn1 PE=1 SV=2	SPTBN1	23.5844	23.4788	24.2328	24.3709	24.0889	24.3112
Q62277	>sp|Q62277|SYPH_MOUSE Synaptophysin OS=Mus musculus OX=10090 GN=Syp PE=1 SV=2	SYP	24.2544	25.157	24.9261	24.5006	24.3435	25.1695
Q62283	>sp|Q62283|TSN7_MOUSE Tetraspanin-7 OS=Mus musculus OX=10090 GN=Tspan7 PE=1 SV=2	TSPAN7	20.5291	20.4166	21.1759	19.7229	19.7665	21.0393
Q62288	>sp|Q62288|TICN1_MOUSE Testican-1 OS=Mus musculus OX=10090 GN=Spock1 PE=2 SV=2	SPOCK1	19.529	19.6005	19.8002	19.0026	19.0633	19.0631
Q62318	>sp|Q62318|TIF1B_MOUSE Transcription intermediary factor 1-beta OS=Mus musculus OX=10090 GN=Trim28 PE=1 SV=3	TRIM28	21.3684	21.4589	21.7596	21.2411	21.094	21.5191
Q62376	>sp|Q62376|RU17_MOUSE U1 small nuclear ribonucleoprotein 70 kDa OS=Mus musculus OX=10090 GN=Snrnp70 PE=1 SV=2	SNRNP70	19.8815	19.5802	20.2334	19.5028	19.7943	19.8521
Q62383	>sp|Q62383|SPT6H_MOUSE Transcription elongation factor SPT6 OS=Mus musculus OX=10090 GN=Supt6h PE=1 SV=2	SUPT6H	16.931	18.2472	17.9256	18.2011		18.4914
Q62384	>sp|Q62384|ZPR1_MOUSE Zinc finger protein ZPR1 OS=Mus musculus OX=10090 GN=Zpr1 PE=1 SV=1	ZPR1	20.7872	20.3306	20.6078	20.2969	20.2628	20.2005
Q62415	>sp|Q62415|ASPP1_MOUSE Apoptosis-stimulating of p53 protein 1 OS=Mus musculus OX=10090 GN=Ppp1r13b PE=1 SV=2	PPP1R13B	20.3199	20.2936	20.8768	20.5987	20.3148	20.4775
Q62417	>sp|Q62417|SRBS1_MOUSE Sorbin and SH3 domain-containing protein 1 OS=Mus musculus OX=10090 GN=Sorbs1 PE=1 SV=2	SORBS1	19.858	19.8479	20.193	19.6676	19.5876	19.9772
Q62418	>sp|Q62418|DBNL_MOUSE Drebrin-like protein OS=Mus musculus OX=10090 GN=Dbnl PE=1 SV=2	DBNL	22.2052	22.2576	22.3233	21.6866	21.7954	21.8933
Q62419	>sp|Q62419|SH3G1_MOUSE Endophilin-A2 OS=Mus musculus OX=10090 GN=Sh3gl1 PE=1 SV=1	SH3GL1	23.7478	23.351	23.7403	23.1436	23.0196	23.1645
Q62420	>sp|Q62420|SH3G2_MOUSE Endophilin-A1 OS=Mus musculus OX=10090 GN=Sh3gl2 PE=1 SV=2	SH3GL2	25.7332	25.83	26.152	25.5598	25.3	25.6405
Q62421	>sp|Q62421|SH3G3_MOUSE Endophilin-A3 OS=Mus musculus OX=10090 GN=Sh3gl3 PE=1 SV=1	SH3GL3	21.3154	21.2936	21.6094	21.2597	20.9487	20.9466
Q62425	>sp|Q62425|NDUA4_MOUSE Cytochrome c oxidase subunit NDUFA4 OS=Mus musculus OX=10090 GN=Ndufa4 PE=1 SV=2	NDUFA4	23.6004	24.092	24.2792	23.588	23.7281	24.2247
Q62426	>sp|Q62426|CYTB_MOUSE Cystatin-B OS=Mus musculus OX=10090 GN=Cstb PE=1 SV=1	CSTB	22.207	22.2322	22.4485	21.9961	21.6714	22.1617
Q62432	>sp|Q62432|SMAD2_MOUSE Mothers against decapentaplegic homolog 2 OS=Mus musculus OX=10090 GN=Smad2 PE=1 SV=2	SMAD2	19.2169		19.0241	18.872	18.8935	19.6873
Q62443	>sp|Q62443|NPTX1_MOUSE Neuronal pentraxin-1 OS=Mus musculus OX=10090 GN=Nptx1 PE=1 SV=1	NPTX1	21.2187	21.5307	21.7273	21.3331	21.1981	21.6403
Q62446	>sp|Q62446|FKBP3_MOUSE Peptidyl-prolyl cis-trans isomerase FKBP3 OS=Mus musculus OX=10090 GN=Fkbp3 PE=1 SV=2	FKBP3	21.9885	22.0451	21.9873	21.5506	21.3441	21.5739
Q62448	>sp|Q62448|IF4G2_MOUSE Eukaryotic translation initiation factor 4 gamma 2 OS=Mus musculus OX=10090 GN=Eif4g2 PE=1 SV=2	EIF4G2	20.6345	20.2342	20.724	20.7667	20.4234	20.4916
Q63810	>sp|Q63810|CANB1_MOUSE Calcineurin subunit B type 1 OS=Mus musculus OX=10090 GN=Ppp3r1 PE=1 SV=3	PPP3R1	25.0948	25.4327	25.4797	25.3323	25.2965	25.3449
Q63829	>sp|Q63829|COMD3_MOUSE COMM domain-containing protein 3 OS=Mus musculus OX=10090 GN=Commd3 PE=1 SV=1	COMMD3	18.8815	19.2918	19.7217	19.0731	18.6219	19.1608
Q63844	>sp|Q63844|MK03_MOUSE Mitogen-activated protein kinase 3 OS=Mus musculus OX=10090 GN=Mapk3 PE=1 SV=5	MAPK3	21.9762	22.5009	22.7763	22.2664	22.0217	22.4748
Q63850	>sp|Q63850|NUP62_MOUSE Nuclear pore glycoprotein p62 OS=Mus musculus OX=10090 GN=Nup62 PE=1 SV=2	NUP62	19.0857	18.9883	19.8413	19.3185	20.0489	19.4778
Q63912	>sp|Q63912|OMGP_MOUSE Oligodendrocyte-myelin glycoprotein OS=Mus musculus OX=10090 GN=Omg PE=1 SV=1	OMG	21.8619	22.5378	22.1824	21.9945	21.7913	22.3407
Q63932	>sp|Q63932|MP2K2_MOUSE Dual specificity mitogen-activated protein kinase kinase 2 OS=Mus musculus OX=10090 GN=Map2k2 PE=1 SV=2	MAP2K2	20.9863	21.6558	21.8646	21.1514	20.9413	21.7162
Q63943	>sp|Q63943|MEF2D_MOUSE Myocyte-specific enhancer factor 2D OS=Mus musculus OX=10090 GN=Mef2d PE=1 SV=2	MEF2D	20.2528	20.0095	20.3522	19.5925	20.2289	20.4036
Q63959	>sp|Q63959|KCNC3_MOUSE Voltage-gated potassium channel KCNC3 OS=Mus musculus OX=10090 GN=Kcnc3 PE=1 SV=3	KCNC3	18.3011	18.5919	18.6828	18.1433	17.4912	19.0833
Q64010	>sp|Q64010|CRK_MOUSE Adapter molecule crk OS=Mus musculus OX=10090 GN=Crk PE=1 SV=1	CRK	21.5466	21.3374	21.7075	21.1577	21.0682	21.2828
Q64096	>sp|Q64096|MCF2L_MOUSE Guanine nucleotide exchange factor DBS OS=Mus musculus OX=10090 GN=Mcf2l PE=1 SV=2	MCF2L	18.8382	18.6564	19.2953	19.2077	18.8146	19.209
Q640R3	>sp|Q640R3|HECAM_MOUSE Hepatic and glial cell adhesion molecule OS=Mus musculus OX=10090 GN=Hepacam PE=1 SV=2	HEPACAM	20.9434	21.1657	21.2698	20.5135	20.1976	20.9163
Q64105	>sp|Q64105|SPRE_MOUSE Sepiapterin reductase OS=Mus musculus OX=10090 GN=Spr PE=1 SV=1	SPR	20.6526	21.2177	21.5804	20.9047	20.4183	21.3596
Q641P0	>sp|Q641P0|ARP3B_MOUSE Actin-related protein 3B OS=Mus musculus OX=10090 GN=Actr3b PE=1 SV=1	ACTR3B	19.7448	20.5927	20.779	20.1131	20.1362	20.9851
Q64213	>sp|Q64213|SF01_MOUSE Splicing factor 1 OS=Mus musculus OX=10090 GN=Sf1 PE=1 SV=6	SF1	22.3438	22.3086	22.4649	21.8828	22.0939	22.1454
Q64322	>sp|Q64322|NPDC1_MOUSE Neural proliferation differentiation and control protein 1 OS=Mus musculus OX=10090 GN=Npdc1 PE=2 SV=2	NPDC1	19.2445	19.4352	19.4717		18.7218
Q64327	>sp|Q64327|MEA1_MOUSE Male-enhanced antigen 1 OS=Mus musculus OX=10090 GN=Mea1 PE=1 SV=1	MEA1	19.2609	19.1692	19.121		18.6615
Q64332	>sp|Q64332|SYN2_MOUSE Synapsin-2 OS=Mus musculus OX=10090 GN=Syn2 PE=1 SV=2	SYN2	22.9464	23.6649	23.7744	23.2655	22.7166	23.6747
Q64336	>sp|Q64336|TBR1_MOUSE T-box brain protein 1 OS=Mus musculus OX=10090 GN=Tbr1 PE=1 SV=2	TBR1	18.997	19.1066	19.031	18.3723	18.5647	19.1247
Q64337	>sp|Q64337|SQSTM_MOUSE Sequestosome-1 OS=Mus musculus OX=10090 GN=Sqstm1 PE=1 SV=1	SQSTM1	20.9496	20.7846	21.0282	20.0438	20.2608	20.7289
Q64373	>sp|Q64373|B2CL1_MOUSE Bcl-2-like protein 1 OS=Mus musculus OX=10090 GN=Bcl2l1 PE=1 SV=1	BCL2L1	19.1493	18.3884	19.8188	19.3604	18.9454	18.8166
Q64378	>sp|Q64378|FKBP5_MOUSE Peptidyl-prolyl cis-trans isomerase FKBP5 OS=Mus musculus OX=10090 GN=Fkbp5 PE=1 SV=1	FKBP5	19.6942	20.1612	20.3107	20.0244	19.5974	20.1686
Q64433	>sp|Q64433|CH10_MOUSE 10 kDa heat shock protein, mitochondrial OS=Mus musculus OX=10090 GN=Hspe1 PE=1 SV=2	HSPE1	23.5098	23.4088	23.3305	23.2264	22.8708	23.2789
Q64442	>sp|Q64442|DHSO_MOUSE Sorbitol dehydrogenase OS=Mus musculus OX=10090 GN=Sord PE=1 SV=3	SORD	20.1309	20.6687	20.8373	20.3352	20.0839	20.9602
Q64444	>sp|Q64444|CAH4_MOUSE Carbonic anhydrase 4 OS=Mus musculus OX=10090 GN=Ca4 PE=1 SV=1	CA4	19.9013	19.9595	20.2023	19.4819	19.8597	20.3863
Q64455	>sp|Q64455|PTPRJ_MOUSE Receptor-type tyrosine-protein phosphatase eta OS=Mus musculus OX=10090 GN=Ptprj PE=1 SV=2	PTPRJ	20.0336	19.8751	19.9907	19.6134	19.5612	20.0145
Q64487	>sp|Q64487|PTPRD_MOUSE Receptor-type tyrosine-protein phosphatase delta OS=Mus musculus OX=10090 GN=Ptprd PE=1 SV=3	PTPRD	20.5086	20.9108	20.9374	20.5182	20.4612	21.0578
Q64514	>sp|Q64514|TPP2_MOUSE Tripeptidyl-peptidase 2 OS=Mus musculus OX=10090 GN=Tpp2 PE=1 SV=3	TPP2	19.3991	20.0473	19.8335	19.7378	19.5921	20.7227
Q64516	>sp|Q64516|GLPK_MOUSE Glycerol kinase OS=Mus musculus OX=10090 GN=Gk PE=1 SV=2	GK	19.8638	20.2909	20.7139	19.8052	19.2638	20.5673
Q64520	>sp|Q64520|KGUA_MOUSE Guanylate kinase OS=Mus musculus OX=10090 GN=Guk1 PE=1 SV=2	GUK1	20.3573	20.6689	21.1265	20.9085	20.7672	20.9241
Q64521	>sp|Q64521|GPDM_MOUSE Glycerol-3-phosphate dehydrogenase, mitochondrial OS=Mus musculus OX=10090 GN=Gpd2 PE=1 SV=2	GPD2	21.8153	22.3112	22.6019	21.9129	21.5682	22.5874
Q64522	>sp|Q64522|H2A2B_MOUSE Histone H2A type 2-B OS=Mus musculus OX=10090 GN=H2ac21 PE=1 SV=3	H2AC21	23.7088	23.5494	24.1607	23.5111	22.7534	23.6338
Q64727	>sp|Q64727|VINC_MOUSE Vinculin OS=Mus musculus OX=10090 GN=Vcl PE=1 SV=4	VCL	21.1444	20.9147	21.2944	21.1263	20.5285	20.8265
Q64735	>sp|Q64735|CR1L_MOUSE Complement component receptor 1-like protein OS=Mus musculus OX=10090 GN=Cr1l PE=1 SV=1	CR1L	18.4045	19.0557	19.1776	18.5252	18.072	18.841
Q64737	>sp|Q64737|PUR2_MOUSE Trifunctional purine biosynthetic protein adenosine-3 OS=Mus musculus OX=10090 GN=Gart PE=1 SV=3	GART	19.4669	19.8802	20.1178	19.695	19.3322	20.1164
Q66L44	>sp|Q66L44|CBARP_MOUSE Voltage-dependent calcium channel beta subunit-associated regulatory protein OS=Mus musculus OX=10090 GN=Cbarp PE=1 SV=4	CBARP	20.1822	20.0858	20.1525	19.7155	19.422	19.6283
Q66T02	>sp|Q66T02|PKHG5_MOUSE Pleckstrin homology domain-containing family G member 5 OS=Mus musculus OX=10090 GN=Plekhg5 PE=1 SV=1	PLEKHG5	23.3093		18.4649		17.1389	18.7957
Q68ED2	>sp|Q68ED2|GRM7_MOUSE Metabotropic glutamate receptor 7 OS=Mus musculus OX=10090 GN=Grm7 PE=1 SV=1	GRM7	18.363	19.1344	19.1678	19.1996	18.6416	19.8177
Q68ED7	>sp|Q68ED7|CRTC1_MOUSE CREB-regulated transcription coactivator 1 OS=Mus musculus OX=10090 GN=Crtc1 PE=1 SV=1	CRTC1	20.9687	21.2115	20.7492	19.8788	19.8218	20.4825
Q68EF6	>sp|Q68EF6|BEGIN_MOUSE Brain-enriched guanylate kinase-associated protein OS=Mus musculus OX=10090 GN=Begain PE=1 SV=2	BEGAIN	20.431	20.379	20.6251	19.9686	20.1997	20.303
Q68FD5	>sp|Q68FD5|CLH1_MOUSE Clathrin heavy chain 1 OS=Mus musculus OX=10090 GN=Cltc PE=1 SV=3	CLTC	22.4457	22.7908	23.1763	22.8999	22.4439	23.5746
Q68FD9	>sp|Q68FD9|K1549_MOUSE UPF0606 protein KIAA1549 OS=Mus musculus OX=10090 GN=Kiaa1549 PE=1 SV=3	KIAA1549	19.9602	19.7763	20.2333	19.623	19.6848	19.8095
Q68FE2	>sp|Q68FE2|ATG9A_MOUSE Autophagy-related protein 9A OS=Mus musculus OX=10090 GN=Atg9a PE=1 SV=2	ATG9A	19.337	19.1276	19.2353	18.6842	18.8929	19.3395
Q68FE6	>sp|Q68FE6|RIPR1_MOUSE Rho family-interacting cell polarization regulator 1 OS=Mus musculus OX=10090 GN=Ripor1 PE=1 SV=2	RIPOR1	17.9563	18.5661	19.0438	18.3769	17.6193	18.9784
Q68FF6	>sp|Q68FF6|GIT1_MOUSE ARF GTPase-activating protein GIT1 OS=Mus musculus OX=10090 GN=Git1 PE=1 SV=1	GIT1	20.2575	20.4556	20.9794	20.5649	20.3364	20.7207
Q68FG2	>tr|Q68FG2|Q68FG2_MOUSE Spectrin beta chain OS=Mus musculus OX=10090 GN=Sptbn2 PE=1 SV=1	SPTBN2	22.5306	22.3409	23.0144	22.7699	22.5721	23.0228
Q68FH0	>sp|Q68FH0|PKP4_MOUSE Plakophilin-4 OS=Mus musculus OX=10090 GN=Pkp4 PE=1 SV=1	PKP4	18.8456	19.2813	19.808	19.2799	19.0432	19.6919
Q68FL4	>sp|Q68FL4|SAHH3_MOUSE Putative adenosylhomocysteinase 3 OS=Mus musculus OX=10090 GN=Ahcyl2 PE=1 SV=1	AHCYL2	21.2549	21.2799	20.7067	20.2821	20.5651	21.3164
Q68FL6	>sp|Q68FL6|SYMC_MOUSE Methionine--tRNA ligase, cytoplasmic OS=Mus musculus OX=10090 GN=Mars1 PE=1 SV=1	MARS1	19.9816	20.3582	20.4076	19.8784	20.0812	21.1143
Q68FM6	>sp|Q68FM6|PPR29_MOUSE Protein phosphatase 1 regulatory subunit 29 OS=Mus musculus OX=10090 GN=Elfn2 PE=1 SV=1	ELFN2	20.7853	20.8768	20.972	20.225	20.1395	20.4685
Q68FM7	>tr|Q68FM7|Q68FM7_MOUSE Rho guanine nucleotide exchange factor (GEF) 11 OS=Mus musculus OX=10090 GN=Arhgef11 PE=1 SV=1	ARHGEF11	18.6219	18.8676	19.4852	18.9513	18.7376	19.2667
Q69Z26	>sp|Q69Z26|CNTN4_MOUSE Contactin-4 OS=Mus musculus OX=10090 GN=Cntn4 PE=1 SV=2	CNTN4	18.7922	19.3365	19.3503	18.3387	18.9214	19.142
Q69Z98	>sp|Q69Z98|BRSK2_MOUSE Serine/threonine-protein kinase BRSK2 OS=Mus musculus OX=10090 GN=Brsk2 PE=1 SV=2	BRSK2	20.0614	20.3548	20.5756	20.1342	20.037	20.6343
Q69Z99	>sp|Q69Z99|ZN512_MOUSE Zinc finger protein 512 OS=Mus musculus OX=10090 GN=Znf512 PE=2 SV=2	ZNF512	18.7342	18.7723	19.7186	18.7134	18.47	18.8957
Q69ZA1	>sp|Q69ZA1|CDK13_MOUSE Cyclin-dependent kinase 13 OS=Mus musculus OX=10090 GN=Cdk13 PE=1 SV=3	CDK13			19.0536	18.7125	17.8779	19.1743
Q69ZC8	>sp|Q69ZC8|GPAM1_MOUSE GPALPP motifs-containing protein 1 OS=Mus musculus OX=10090 GN=Gpalpp1 PE=1 SV=2	GPALPP1	20.8015	20.2229	20.3059	19.514	20.2624	20.2371
Q69ZH9	>sp|Q69ZH9|RHG23_MOUSE Rho GTPase-activating protein 23 OS=Mus musculus OX=10090 GN=Arhgap23 PE=1 SV=2	ARHGAP23	18.6396	18.474	19.3567	19.0707	18.4354	18.9892
Q69ZI1	>sp|Q69ZI1|SH3R1_MOUSE E3 ubiquitin-protein ligase SH3RF1 OS=Mus musculus OX=10090 GN=Sh3rf1 PE=1 SV=2	SH3RF1		18.166	18.9368	18.4637		18.4966
Q69ZK9	>sp|Q69ZK9|NLGN2_MOUSE Neuroligin-2 OS=Mus musculus OX=10090 GN=Nlgn2 PE=1 SV=2	NLGN2	20.5434	20.8512	21.1305	20.5156	20.4266	21.0645
Q69ZP3	>sp|Q69ZP3|PNKD_MOUSE Probable hydrolase PNKD OS=Mus musculus OX=10090 GN=Pnkd PE=1 SV=2	PNKD	19.1592	18.3976	19.1733		18.1834	18.0774
Q69ZR2	>sp|Q69ZR2|HECD1_MOUSE E3 ubiquitin-protein ligase HECTD1 OS=Mus musculus OX=10090 GN=Hectd1 PE=1 SV=2	HECTD1	18.9739	19.0705	19.7308	19.3595	18.6964	19.749
Q69ZS0	>sp|Q69ZS0|PZRN3_MOUSE E3 ubiquitin-protein ligase PDZRN3 OS=Mus musculus OX=10090 GN=Pdzrn3 PE=1 SV=3	PDZRN3	18.7868	19.1361	19.1076	18.9391	19.2964	19.1291
Q69ZS7	>sp|Q69ZS7|HBS1L_MOUSE HBS1-like protein OS=Mus musculus OX=10090 GN=Hbs1l PE=1 SV=2	HBS1L	18.8672	19.1277	19.3929	17.6263	17.9817	18.0931
Q69ZS8	>sp|Q69ZS8|KAZRN_MOUSE Kazrin OS=Mus musculus OX=10090 GN=Kazn PE=1 SV=2	KAZN	20.5788	20.3981	20.6542	20.0844	20.1419	20.0466
Q69ZW3	>sp|Q69ZW3|EHBP1_MOUSE EH domain-binding protein 1 OS=Mus musculus OX=10090 GN=Ehbp1 PE=1 SV=3	EHBP1	19.8631	19.8069	20.3988	20.0444	20.0828	20.1674
Q69ZX8	>sp|Q69ZX8|ABLM3_MOUSE Actin-binding LIM protein 3 OS=Mus musculus OX=10090 GN=Ablim3 PE=1 SV=2	ABLIM3			18.0465	17.8484	18.5984	17.8719
Q6A058	>sp|Q6A058|ARMX2_MOUSE Armadillo repeat-containing X-linked protein 2 OS=Mus musculus OX=10090 GN=Armcx2 PE=2 SV=2	ARMCX2	19.4678	19.1908	19.4612		18.9093
Q6A065	>sp|Q6A065|CE170_MOUSE Centrosomal protein of 170 kDa OS=Mus musculus OX=10090 GN=Cep170 PE=1 SV=2	CEP170	20.8192	20.7483	21.0027	20.5772	20.5883	20.615
Q6A068	>sp|Q6A068|CDC5L_MOUSE Cell division cycle 5-like protein OS=Mus musculus OX=10090 GN=Cdc5l PE=1 SV=2	CDC5L	20.2825	20.1544	20.5982	19.9524	20.0594	20.2899
Q6A0A2	>sp|Q6A0A2|LAR4B_MOUSE La-related protein 4B OS=Mus musculus OX=10090 GN=Larp4b PE=1 SV=2	LARP4B	19.2642	18.9805	19.2655	17.8091	18.4315	18.6583
Q6A0A9	>sp|Q6A0A9|F120A_MOUSE Constitutive coactivator of PPAR-gamma-like protein 1 OS=Mus musculus OX=10090 GN=FAM120A PE=1 SV=2	FAM120A	19.556	19.9651	19.8622	19.4467	19.0814	20.1314
Q6A152	>sp|Q6A152|CP4X1_MOUSE Cytochrome P450 4X1 OS=Mus musculus OX=10090 GN=Cyp4x1 PE=1 SV=1	CYP4X1	17.9243	18.3422	18.1767	18.2091	17.46	18.3662
Q6A4J8	>sp|Q6A4J8|UBP7_MOUSE Ubiquitin carboxyl-terminal hydrolase 7 OS=Mus musculus OX=10090 GN=Usp7 PE=1 SV=1	USP7	19.9488	20.3962	20.6728	20.2166	19.915	20.831
Q6AXF6	>sp|Q6AXF6|SIDT1_MOUSE SID1 transmembrane family member 1 OS=Mus musculus OX=10090 GN=Sidt1 PE=1 SV=1	SIDT1	18.316	19.0207	19.1181	19.1788	18.154	19.0758
Q6DFV3	>sp|Q6DFV3|RHG21_MOUSE Rho GTPase-activating protein 21 OS=Mus musculus OX=10090 GN=Arhgap21 PE=1 SV=2	ARHGAP21	19.2422	19.5119	19.741	19.0955	19.0632	19.514
Q6DFV7	>sp|Q6DFV7|NCOA7_MOUSE Nuclear receptor coactivator 7 OS=Mus musculus OX=10090 GN=Ncoa7 PE=1 SV=2	NCOA7	20.4005	20.3465	20.499	19.8171	19.6819	20.1429
Q6DFW4	>sp|Q6DFW4|NOP58_MOUSE Nucleolar protein 58 OS=Mus musculus OX=10090 GN=Nop58 PE=1 SV=1	NOP58	18.4581	18.7405	19.3	18.9213	19.0104	19.3523
Q6DFY8	>sp|Q6DFY8|BRNP2_MOUSE BMP/retinoic acid-inducible neural-specific protein 2 OS=Mus musculus OX=10090 GN=Brinp2 PE=1 SV=1	BRINP2	18.4749	18.4745	18.839	19.5564	18.0978	18.2417
Q6DFZ1	>sp|Q6DFZ1|GBF1_MOUSE Golgi-specific brefeldin A-resistance guanine nucleotide exchange factor 1 OS=Mus musculus OX=10090 GN=Gbf1 PE=1 SV=1	GBF1	18.5329	18.8589	18.9379	18.6563	18.0338	19.1526
Q6DIB4	>sp|Q6DIB4|NOL4L_MOUSE Nucleolar protein 4-like OS=Mus musculus OX=10090 GN=Nol4l PE=2 SV=1	NOL4L	19.1708	19.0053	19.1902	18.6011	19.3349	18.9431
Q6DIC0	>sp|Q6DIC0|SMCA2_MOUSE Probable global transcription activator SNF2L2 OS=Mus musculus OX=10090 GN=Smarca2 PE=1 SV=1	SMARCA2	19.9199	19.6808	20.1259	19.5717	19.6968	20.1706
Q6DID3	>sp|Q6DID3|SCAF8_MOUSE SR-related and CTD-associated factor 8 OS=Mus musculus OX=10090 GN=Scaf8 PE=1 SV=1	SCAF8	19.6807	19.3523	19.9934	19.6688	19.6731	19.9177
Q6EDY6	>sp|Q6EDY6|CARL1_MOUSE F-actin-uncapping protein LRRC16A OS=Mus musculus OX=10090 GN=Carmil1 PE=1 SV=2	CARMIL1	19.0417	18.801	19.1933	18.7565	18.1552	18.8335
Q6GQS1	>sp|Q6GQS1|SCMC3_MOUSE Mitochondrial adenyl nucleotide antiporter SLC25A23 OS=Mus musculus OX=10090 GN=Slc25a23 PE=1 SV=1	SLC25A23	19.6987	20.3762	20.5643	20.1661	20.1456	20.7524
Q6GQT9	>sp|Q6GQT9|NOMO1_MOUSE BOS complex subunit NOMO1 OS=Mus musculus OX=10090 GN=Nomo1 PE=1 SV=1	NOMO1	19.0905	19.3975	19.782	19.1108	19.1594	19.8251
Q6GQU6	>sp|Q6GQU6|LIGO3_MOUSE Leucine-rich repeat and immunoglobulin-like domain-containing nogo receptor-interacting protein 3 OS=Mus musculus OX=10090 GN=Lingo3 PE=2 SV=2	LINGO3	18.5005	18.8892	18.8209	18.4666	18.2899	18.5026
Q6GV12	>sp|Q6GV12|KDSR_MOUSE 3-ketodihydrosphingosine reductase OS=Mus musculus OX=10090 GN=Kdsr PE=1 SV=1	KDSR		19.1443		18.469	18.5361	19.4686
Q6GYP7	>sp|Q6GYP7|RGPA1_MOUSE Ral GTPase-activating protein subunit alpha-1 OS=Mus musculus OX=10090 GN=Ralgapa1 PE=1 SV=1	RALGAPA1	18.6955	18.6992	19.6608	19.0188	19.1103	19.6566
Q6I6G8	>sp|Q6I6G8|HECW2_MOUSE E3 ubiquitin-protein ligase HECW2 OS=Mus musculus OX=10090 GN=Hecw2 PE=1 SV=1	HECW2	18.4904	18.3403	18.455	18.3614	18.287	18.2916
Q6IR34	>sp|Q6IR34|GPSM1_MOUSE G-protein-signaling modulator 1 OS=Mus musculus OX=10090 GN=Gpsm1 PE=1 SV=3	GPSM1	19.7893	20.1111	20.1911	19.9481	19.4912	19.9376
Q6IRU2	>sp|Q6IRU2|TPM4_MOUSE Tropomyosin alpha-4 chain OS=Mus musculus OX=10090 GN=Tpm4 PE=1 SV=3	TPM4	22.3879	21.8874	21.8995	21.4819	21.5797	21.3898
Q6IRU5	>sp|Q6IRU5|CLCB_MOUSE Clathrin light chain B OS=Mus musculus OX=10090 GN=Cltb PE=1 SV=1	CLTB	23.9017	23.5977	23.9726	23.508	23.6574	23.4919
Q6KAR6	>sp|Q6KAR6|EXOC3_MOUSE Exocyst complex component 3 OS=Mus musculus OX=10090 GN=Exoc3 PE=1 SV=2	EXOC3	19.7797	20.2744	20.5531	20.142	19.6375	20.6701
Q6KAU4	>sp|Q6KAU4|MB12B_MOUSE Multivesicular body subunit 12B OS=Mus musculus OX=10090 GN=Mvb12b PE=1 SV=2	MVB12B	18.0202	19.1057	19.2461	18.8455	18.4876	19.2652
Q6NS52	>sp|Q6NS52|DGKB_MOUSE Diacylglycerol kinase beta OS=Mus musculus OX=10090 GN=Dgkb PE=1 SV=2	DGKB	19.802	20.9396	20.9038	20.2785	20.2465	20.6308
Q6NS60	>sp|Q6NS60|FBX41_MOUSE F-box only protein 41 OS=Mus musculus OX=10090 GN=Fbxo41 PE=1 SV=3	FBXO41	19.5971	19.9576	20.1306	19.4985	19.6148	20.2816
Q6NSW3	>sp|Q6NSW3|SPKAP_MOUSE A-kinase anchor protein SPHKAP OS=Mus musculus OX=10090 GN=Sphkap PE=1 SV=2	SPHKAP	19.5678	19.482	20.0918	19.7153	19.7288	20.1401
Q6NTA4	>sp|Q6NTA4|RRAGB_MOUSE Ras-related GTP-binding protein B OS=Mus musculus OX=10090 GN=Rragb PE=1 SV=1	RRAGB	18.4026	19.295	19.6335	18.6359	19.3043	19.773
Q6NVE8	>sp|Q6NVE8|WDR44_MOUSE WD repeat-containing protein 44 OS=Mus musculus OX=10090 GN=Wdr44 PE=1 SV=1	WDR44	19.4821	19.4372	19.0438	18.5932	18.792	19.0712
Q6NVF0	>sp|Q6NVF0|OCRL_MOUSE Inositol polyphosphate 5-phosphatase OCRL OS=Mus musculus OX=10090 GN=Ocrl PE=1 SV=1	OCRL	18.8952	19.394	19.3655	19.0181	18.9069	19.9285
Q6NVF9	>sp|Q6NVF9|CPSF6_MOUSE Cleavage and polyadenylation specificity factor subunit 6 OS=Mus musculus OX=10090 GN=Cpsf6 PE=1 SV=1	CPSF6	20.3651	20.0725	20.4566	19.9928	19.6546	20.2833
Q6NXI6	>sp|Q6NXI6|RPRD2_MOUSE Regulation of nuclear pre-mRNA domain-containing protein 2 OS=Mus musculus OX=10090 GN=Rprd2 PE=1 SV=1	RPRD2	18.4641	17.4851	18.3884	18.286	18.577	18.6646
Q6NXK7	>sp|Q6NXK7|DPP10_MOUSE Inactive dipeptidyl peptidase 10 OS=Mus musculus OX=10090 GN=Dpp10 PE=1 SV=1	DPP10	20.2508	20.775	20.9535	20.4326	20.391	21.0114
Q6NXL1	>tr|Q6NXL1|Q6NXL1_MOUSE SEC24 homolog D, COPII coat complex component OS=Mus musculus OX=10090 GN=Sec24d PE=1 SV=1	SEC24D	19.2232	19.1821	19.6601			20.1078
Q6NXL5	>tr|Q6NXL5|Q6NXL5_MOUSE Arf-GAP with coiled-coil, ANK repeat and PH domain-containing protein OS=Mus musculus OX=10090 GN=Acap3 PE=1 SV=1	ACAP3		17.5942	18.5768	18.9405		17.961
Q6NZB0	>sp|Q6NZB0|DNJC8_MOUSE DnaJ homolog subfamily C member 8 OS=Mus musculus OX=10090 GN=Dnajc8 PE=1 SV=2	DNAJC8	21.1653	20.7383	21.1284	20.9168	21.0671	21.178
Q6NZC7	>sp|Q6NZC7|S23IP_MOUSE SEC23-interacting protein OS=Mus musculus OX=10090 GN=Sec23ip PE=1 SV=2	SEC23IP	19.0162	19.348	19.9323	19.6614	19.3522	19.9126
Q6NZF1	>sp|Q6NZF1|ZC11A_MOUSE Zinc finger CCCH domain-containing protein 11A OS=Mus musculus OX=10090 GN=Zc3h11a PE=1 SV=1	ZC3H11A	17.9803	18.0078		17.6535	17.6439	18.0854
Q6NZJ6	>sp|Q6NZJ6|IF4G1_MOUSE Eukaryotic translation initiation factor 4 gamma 1 OS=Mus musculus OX=10090 GN=Eif4g1 PE=1 SV=1	EIF4G1	20.2121	20.1658	20.4825	20.5255	20.357	20.5345
Q6NZL0	>sp|Q6NZL0|MTCL3_MOUSE Microtubule cross-linking factor 3 OS=Mus musculus OX=10090 GN=Mtcl3 PE=1 SV=2	MTCL3	23.1664	22.8222	23.2552	22.7952	22.8001	22.756
Q6NZM9	>sp|Q6NZM9|HDAC4_MOUSE Histone deacetylase 4 OS=Mus musculus OX=10090 GN=Hdac4 PE=1 SV=1	HDAC4	19.8158	19.4674	19.8189	19.2991	19.3695	19.4604
Q6NZN0	>sp|Q6NZN0|RBM26_MOUSE RNA-binding protein 26 OS=Mus musculus OX=10090 GN=Rbm26 PE=1 SV=2	RBM26	18.4096	19.2121	19.1951	19.1729	18.7378	18.6849
Q6P069	>sp|Q6P069|SORCN_MOUSE Sorcin OS=Mus musculus OX=10090 GN=Sri PE=1 SV=1	SRI	21.1551	21.2939	21.673	21.2577	20.9678	21.2394
Q6P1B1	>sp|Q6P1B1|XPP1_MOUSE Xaa-Pro aminopeptidase 1 OS=Mus musculus OX=10090 GN=Xpnpep1 PE=1 SV=1	XPNPEP1	20.0421	20.5934	20.6468	20.3144	20.0697	20.9074
Q6P1D5	>sp|Q6P1D5|SE6L1_MOUSE Seizure 6-like protein OS=Mus musculus OX=10090 GN=Sez6l PE=1 SV=1	SEZ6L	20.5173	20.2602	20.4146	20.1648	20.2532	20.482
Q6P1F6	>sp|Q6P1F6|2ABA_MOUSE Serine/threonine-protein phosphatase 2A 55 kDa regulatory subunit B alpha isoform OS=Mus musculus OX=10090 GN=Ppp2r2a PE=1 SV=1	PPP2R2A	21.0493	21.6196	21.7854	21.0685	20.9765	21.7431
Q6P1H6	>sp|Q6P1H6|ANKL2_MOUSE Ankyrin repeat and LEM domain-containing protein 2 OS=Mus musculus OX=10090 GN=Ankle2 PE=1 SV=2	ANKLE2	18.9567	19.1092	19.4675	18.9429	19.1028	19.4012
Q6P2B1	>sp|Q6P2B1|TNPO3_MOUSE Transportin-3 OS=Mus musculus OX=10090 GN=Tnpo3 PE=1 SV=1	TNPO3	19.4808	19.7787	19.9009	19.7372	19.239	20.3569
Q6P2K6	>sp|Q6P2K6|P4R3A_MOUSE Serine/threonine-protein phosphatase 4 regulatory subunit 3A OS=Mus musculus OX=10090 GN=Ppp4r3a PE=1 SV=1	PPP4R3A	18.5902	18.3264	17.9196	18.7643	18.6049	19.1692
Q6P3D0	>sp|Q6P3D0|NUD16_MOUSE U8 snoRNA-decapping enzyme OS=Mus musculus OX=10090 GN=Nudt16 PE=1 SV=1	NUDT16	17.7536	18.2326	18.6972	18.1642		18.7002
Q6P4S6	>sp|Q6P4S6|SIK3_MOUSE Serine/threonine-protein kinase SIK3 OS=Mus musculus OX=10090 GN=Sik3 PE=1 SV=4	SIK3	20.1037	20.4182	20.6441	20.0293	20.0776	20.7206
Q6P4T2	>sp|Q6P4T2|U520_MOUSE U5 small nuclear ribonucleoprotein 200 kDa helicase OS=Mus musculus OX=10090 GN=Snrnp200 PE=1 SV=1	SNRNP200	19.115	19.1855	19.8561	19.6722	19.3746	20.1251
Q6P542	>sp|Q6P542|ABCF1_MOUSE ATP-binding cassette sub-family F member 1 OS=Mus musculus OX=10090 GN=Abcf1 PE=1 SV=1	ABCF1	19.0068	19.2731	19.5886	19.2676	19.4287	19.8687
Q6P5D8	>sp|Q6P5D8|SMHD1_MOUSE Structural maintenance of chromosomes flexible hinge domain-containing protein 1 OS=Mus musculus OX=10090 GN=Smchd1 PE=1 SV=2	SMCHD1	22.8243	23.5433	23.4754	23.238	23.0501	23.753
Q6P5E4	>sp|Q6P5E4|UGGG1_MOUSE UDP-glucose:glycoprotein glucosyltransferase 1 OS=Mus musculus OX=10090 GN=Uggt1 PE=1 SV=4	UGGT1	19.1067	19.1259	19.2631	19.1322	19.2215	19.4927
Q6P5F6	>sp|Q6P5F6|S39AA_MOUSE Zinc transporter ZIP10 OS=Mus musculus OX=10090 GN=Slc39a10 PE=1 SV=1	SLC39A10	20.1555	20.2542	20.4102	19.603	19.4189	19.9357
Q6P5F7	>sp|Q6P5F7|TTYH3_MOUSE Protein tweety homolog 3 OS=Mus musculus OX=10090 GN=Ttyh3 PE=1 SV=1	TTYH3	19.6839	19.4342	20.161	19.4394	19.3476	19.3678
Q6P5F9	>sp|Q6P5F9|XPO1_MOUSE Exportin-1 OS=Mus musculus OX=10090 GN=Xpo1 PE=1 SV=1	XPO1	19.7349	20.3047	20.346	20.0539	19.3348	20.6443
Q6P5G0	>sp|Q6P5G0|MK04_MOUSE Mitogen-activated protein kinase 4 OS=Mus musculus OX=10090 GN=Mapk4 PE=1 SV=1	MAPK4	17.2325		17.4421	16.4566		17.6136
Q6P5G6	>sp|Q6P5G6|UBXN7_MOUSE UBX domain-containing protein 7 OS=Mus musculus OX=10090 GN=Ubxn7 PE=1 SV=2	UBXN7	21.6303	21.2136	21.3845	20.9781	21.1893	21.1974
Q6P6I6	>sp|Q6P6I6|GRL1A_MOUSE DNA-directed RNA polymerase II subunit GRINL1A OS=Mus musculus OX=10090 GN=Polr2m PE=2 SV=2	POLR2M	19.3155	18.6683	18.7486	17.8737
Q6P6M7	>sp|Q6P6M7|SPCS_MOUSE O-phosphoseryl-tRNA(Sec) selenium transferase OS=Mus musculus OX=10090 GN=Sepsecs PE=1 SV=2	SEPSECS	23.3407	23.9291	24.0057	23.8455	23.7831	24.353
Q6P8I4	>sp|Q6P8I4|PCNP_MOUSE PEST proteolytic signal-containing nuclear protein OS=Mus musculus OX=10090 GN=Pcnp PE=1 SV=1	PCNP	21.2179	20.8952	20.9123	19.4497	19.7055	20.4115
Q6P8X1	>sp|Q6P8X1|SNX6_MOUSE Sorting nexin-6 OS=Mus musculus OX=10090 GN=Snx6 PE=1 SV=2	SNX6	20.8107	20.7658	21.1503	20.4976	20.2966	20.7384
Q6P9K8	>sp|Q6P9K8|CSKI1_MOUSE Caskin-1 OS=Mus musculus OX=10090 GN=Caskin1 PE=1 SV=2	CASKIN1	20.889	20.8717	21.2216	20.6931	20.5071	20.8946
Q6P9K9	>sp|Q6P9K9|NRX3A_MOUSE Neurexin-3 OS=Mus musculus OX=10090 GN=Nrxn3 PE=1 SV=2	NRXN3	19.7462	19.9407	20.1621	19.4732	18.9031	20.0261
Q6P9Q6	>sp|Q6P9Q6|FKB15_MOUSE FK506-binding protein 15 OS=Mus musculus OX=10090 GN=Fkbp15 PE=1 SV=2	FKBP15	20.3585	19.8626	20.4295	19.9527	20.0545	19.8325
Q6P9R2	>sp|Q6P9R2|OXSR1_MOUSE Serine/threonine-protein kinase OSR1 OS=Mus musculus OX=10090 GN=Oxsr1 PE=1 SV=1	OXSR1	19.93	20.3876	20.5338	19.9306	19.7194	20.2976
Q6P9R4	>sp|Q6P9R4|ARHGI_MOUSE Rho guanine nucleotide exchange factor 18 OS=Mus musculus OX=10090 GN=Arhgef18 PE=1 SV=3	ARHGEF18	18.6976	18.579	19.1322	18.8564	19.1744	19.0951
Q6PA06	>sp|Q6PA06|ATLA2_MOUSE Atlastin-2 OS=Mus musculus OX=10090 GN=Atl2 PE=1 SV=1	ATL2	19.5083	20.1537	20.3163	19.7626	19.5506	20.4345
Q6PAJ1	>sp|Q6PAJ1|BCR_MOUSE Breakpoint cluster region protein OS=Mus musculus OX=10090 GN=Bcr PE=1 SV=3	BCR	19.7853	19.9365	20.1441	20.019	19.8675	20.2182
Q6PAK3	>sp|Q6PAK3|ANM8_MOUSE Protein arginine N-methyltransferase 8 OS=Mus musculus OX=10090 GN=Prmt8 PE=1 SV=2	PRMT8		18.799	18.8162	18.5273	18.7538	19.8607
Q6PAM0	>sp|Q6PAM0|AAKB2_MOUSE 5'-AMP-activated protein kinase subunit beta-2 OS=Mus musculus OX=10090 GN=Prkab2 PE=1 SV=1	PRKAB2		18.3924	18.7547	17.9996	17.469	18.4658
Q6PAM1	>sp|Q6PAM1|TXLNA_MOUSE Alpha-taxilin OS=Mus musculus OX=10090 GN=Txlna PE=1 SV=1	TXLNA	21.149	20.4669	20.7851	20.2532	20.557	20.3395
Q6PAR5	>sp|Q6PAR5|GAPD1_MOUSE GTPase-activating protein and VPS9 domain-containing protein 1 OS=Mus musculus OX=10090 GN=Gapvd1 PE=1 SV=2	GAPVD1	20.2071	19.9955	20.3598	19.8747	19.7473	20.2697
Q6PB44	>sp|Q6PB44|PTN23_MOUSE Tyrosine-protein phosphatase non-receptor type 23 OS=Mus musculus OX=10090 GN=Ptpn23 PE=1 SV=2	PTPN23	20.1731	20.2891	20.8412	20.593	20.2511	20.6796
Q6PB51	>sp|Q6PB51|CC117_MOUSE Coiled-coil domain-containing protein 117 OS=Mus musculus OX=10090 GN=Ccdc117 PE=1 SV=1	CCDC117		18.154	18.5984		19.0972	18.7827
Q6PB66	>sp|Q6PB66|LPPRC_MOUSE Leucine-rich PPR motif-containing protein, mitochondrial OS=Mus musculus OX=10090 GN=Lrpprc PE=1 SV=2	LRPPRC	20.1383	20.1683	20.5786	20.2869	19.5117	20.5056
Q6PCN3	>sp|Q6PCN3|TTBK1_MOUSE Tau-tubulin kinase 1 OS=Mus musculus OX=10090 GN=Ttbk1 PE=1 SV=3	TTBK1	20.0039	19.6561	19.9823	19.7808	19.9204	19.8466
Q6PCP5	>sp|Q6PCP5|MFF_MOUSE Mitochondrial fission factor OS=Mus musculus OX=10090 GN=Mff PE=1 SV=1	MFF	21.1787	21.1324	21.2246	20.5453	20.583	21.0829
Q6PCZ4	>sp|Q6PCZ4|MAGE1_MOUSE Melanoma-associated antigen E1 OS=Mus musculus OX=10090 GN=Magee1 PE=1 SV=1	MAGEE1	19.3558	19.3125	19.2254	18.8669	19.0942	19.0657
Q6PD03	>sp|Q6PD03|2A5A_MOUSE Serine/threonine-protein phosphatase 2A 56 kDa regulatory subunit alpha isoform OS=Mus musculus OX=10090 GN=Ppp2r5a PE=1 SV=1	PPP2R5A	19.988	20.3087	20.6497	20.219	19.7332	20.5268
Q6PD28	>sp|Q6PD28|2A5B_MOUSE Serine/threonine-protein phosphatase 2A 56 kDa regulatory subunit beta isoform OS=Mus musculus OX=10090 GN=Ppp2r5b PE=1 SV=1	PPP2R5B	19.332	19.5746	19.6935	19.4548	18.7037	19.9242
Q6PD31	>sp|Q6PD31|TRAK1_MOUSE Trafficking kinesin-binding protein 1 OS=Mus musculus OX=10090 GN=Trak1 PE=1 SV=1	TRAK1	18.0746	19.172	21.5194	19.3972	20.1095	19.1804
Q6PDC0	>sp|Q6PDC0|RUN3B_MOUSE RUN domain-containing protein 3B OS=Mus musculus OX=10090 GN=Rundc3b PE=1 SV=1	RUNDC3B	19.243	18.9659	19.587	18.8529	18.0357	18.806
Q6PDG5	>sp|Q6PDG5|SMRC2_MOUSE SWI/SNF complex subunit SMARCC2 OS=Mus musculus OX=10090 GN=Smarcc2 PE=1 SV=2	SMARCC2	20.6198	20.2504	21.0399	20.6923	20.8381	20.8388
Q6PDI5	>sp|Q6PDI5|ECM29_MOUSE Proteasome adapter and scaffold protein ECM29 OS=Mus musculus OX=10090 GN=Ecpas PE=1 SV=4	ECPAS	18.3598	18.8101	19.3813	18.4124	18.0896	19.0301
Q6PDL0	>sp|Q6PDL0|DC1L2_MOUSE Cytoplasmic dynein 1 light intermediate chain 2 OS=Mus musculus OX=10090 GN=Dync1li2 PE=1 SV=2	DYNC1LI2	20.8547	21.0177	21.0927	20.4275	20.4634	20.8866
Q6PDM2	>sp|Q6PDM2|SRSF1_MOUSE Serine/arginine-rich splicing factor 1 OS=Mus musculus OX=10090 GN=Srsf1 PE=1 SV=3	SRSF1	23.7215	23.2237	23.6726	23.1713	23.2614	23.1362
Q6PDQ2	>sp|Q6PDQ2|CHD4_MOUSE Chromodomain-helicase-DNA-binding protein 4 OS=Mus musculus OX=10090 GN=Chd4 PE=1 SV=1	CHD4	19.3058	18.9167	19.8948	19.7929	19.7464	20.002
Q6PDS3	>sp|Q6PDS3|SARM1_MOUSE NAD(+) hydrolase SARM1 OS=Mus musculus OX=10090 GN=Sarm1 PE=1 SV=1	SARM1	18.502	19.2291	19.2303	18.9461	18.0736	19.122
Q6PDY2	>sp|Q6PDY2|AEDO_MOUSE 2-aminoethanethiol dioxygenase OS=Mus musculus OX=10090 GN=Ado PE=1 SV=2	ADO	20.2717	20.1602	20.5295	19.8562	19.7636	20.4706
Q6PE13	>sp|Q6PE13|PRRT3_MOUSE Proline-rich transmembrane protein 3 OS=Mus musculus OX=10090 GN=Prrt3 PE=1 SV=1	PRRT3	19.658	19.9686	19.9453	19.3489	19.1837	20.0269
Q6PEB6	>sp|Q6PEB6|PHOCN_MOUSE MOB-like protein phocein OS=Mus musculus OX=10090 GN=Mob4 PE=1 SV=1	MOB4	20.4898	20.5869	20.9907	20.3527	20.3749	21.1075
Q6PEE2	>sp|Q6PEE2|CTIF_MOUSE CBP80/20-dependent translation initiation factor OS=Mus musculus OX=10090 GN=Ctif PE=1 SV=2	CTIF	19.8183	19.5441	20.2024	19.43	19.4621	19.9396
Q6PER3	>sp|Q6PER3|MARE3_MOUSE Microtubule-associated protein RP/EB family member 3 OS=Mus musculus OX=10090 GN=Mapre3 PE=1 SV=1	MAPRE3	22.327	22.623	22.8754	22.4109	22.0669	22.5777
Q6PEV3	>sp|Q6PEV3|WIPF2_MOUSE WAS/WASL-interacting protein family member 2 OS=Mus musculus OX=10090 GN=Wipf2 PE=1 SV=1	WIPF2	20.9349	20.7292	20.6793	20.3395	20.5611	20.7703
Q6PF93	>sp|Q6PF93|PK3C3_MOUSE Phosphatidylinositol 3-kinase catalytic subunit type 3 OS=Mus musculus OX=10090 GN=Pik3c3 PE=1 SV=1	PIK3C3	18.5501	19.1155	19.1047	19.1592	18.4601	19.6448
Q6PFD5	>sp|Q6PFD5|DLGP3_MOUSE Disks large-associated protein 3 OS=Mus musculus OX=10090 GN=Dlgap3 PE=1 SV=1	DLGAP3	20.3277	20.5573	20.8707	20.3705	20.3262	20.786
Q6PFR5	>sp|Q6PFR5|TRA2A_MOUSE Transformer-2 protein homolog alpha OS=Mus musculus OX=10090 GN=Tra2a PE=1 SV=1	TRA2A	19.9262	19.6211	20.1088	19.3754	19.737	20.229
Q6PFX6	>sp|Q6PFX6|CAD24_MOUSE Cadherin-24 OS=Mus musculus OX=10090 GN=Cdh24 PE=2 SV=1	CDH24		19.9517	20.3744	20.0635		19.8564
Q6PGB6	>sp|Q6PGB6|NAA50_MOUSE N-alpha-acetyltransferase 50 OS=Mus musculus OX=10090 GN=Naa50 PE=1 SV=1	NAA50	17.9512	18.6337	19.0675	18.4894	18.2856	18.7019
Q6PGC1	>sp|Q6PGC1|DHX29_MOUSE ATP-dependent RNA helicase DHX29 OS=Mus musculus OX=10090 GN=Dhx29 PE=1 SV=1	DHX29	18.2369	17.8818	17.2844	18.6652	18.1488	18.1896
Q6PGE7	>sp|Q6PGE7|SC6A7_MOUSE Sodium-dependent proline transporter OS=Mus musculus OX=10090 GN=Slc6a7 PE=1 SV=1	SLC6A7	19.6088	19.7374	19.4402	19.3648	19.3207	20.1872
Q6PGF7	>sp|Q6PGF7|EXOC8_MOUSE Exocyst complex component 8 OS=Mus musculus OX=10090 GN=Exoc8 PE=1 SV=1	EXOC8	20.3938	20.5969	21.0365	20.4561	20.1064	20.797
Q6PGH0	>sp|Q6PGH0|UBTD2_MOUSE Ubiquitin domain-containing protein 2 OS=Mus musculus OX=10090 GN=Ubtd2 PE=2 SV=1	UBTD2		18.3737	18.6139	18.7949	18.6124	18.7533
Q6PGH2	>sp|Q6PGH2|JUPI2_MOUSE Jupiter microtubule associated homolog 2 OS=Mus musculus OX=10090 GN=Jpt2 PE=1 SV=1	JPT2	19.5347	19.3035	19.1786	18.7892	18.2822
Q6PGN3	>sp|Q6PGN3|DCLK2_MOUSE Serine/threonine-protein kinase DCLK2 OS=Mus musculus OX=10090 GN=Dclk2 PE=1 SV=1	DCLK2	19.6467	20.1085	20.545	20.0261	19.748	20.2237
Q6PH08	>sp|Q6PH08|ERC2_MOUSE ERC protein 2 OS=Mus musculus OX=10090 GN=Erc2 PE=1 SV=2	ERC2	22.4277	22.6673	22.7895	22.5346	22.5597	22.5313
Q6PHQ8	>sp|Q6PHQ8|NAA35_MOUSE N-alpha-acetyltransferase 35, NatC auxiliary subunit OS=Mus musculus OX=10090 GN=Naa35 PE=1 SV=1	NAA35	19.2778	19.2537	19.8616	19.208	18.6185	19.5577
Q6PHQ9	>tr|Q6PHQ9|Q6PHQ9_MOUSE Polyadenylate-binding protein OS=Mus musculus OX=10090 GN=Pabpc4 PE=1 SV=1	PABPC4	20.4731	20.8745	21.2397	20.4564	20.1431	21.1513
Q6PHU5	>sp|Q6PHU5|SORT_MOUSE Sortilin OS=Mus musculus OX=10090 GN=Sort1 PE=1 SV=1	SORT1	21.6116	21.4593	21.7213	21.3858	21.3584	21.9011
Q6PHZ2	>sp|Q6PHZ2|KCC2D_MOUSE Calcium/calmodulin-dependent protein kinase type II subunit delta OS=Mus musculus OX=10090 GN=Camk2d PE=1 SV=1	CAMK2D	22.4071	23.2633	23.0515	22.733	22.5675	23.1065
Q6PHZ8	>sp|Q6PHZ8|KCIP4_MOUSE Kv channel-interacting protein 4 OS=Mus musculus OX=10090 GN=Kcnip4 PE=1 SV=1	KCNIP4	21.1126	20.7744	21.2403	20.7602	21.004	21.0711
Q6PIC6	>sp|Q6PIC6|AT1A3_MOUSE Sodium/potassium-transporting ATPase subunit alpha-3 OS=Mus musculus OX=10090 GN=Atp1a3 PE=1 SV=1	ATP1A3	25.8739	26.3363	26.3315	25.8988	25.7649	26.5012
Q6Q477	>sp|Q6Q477|AT2B4_MOUSE Plasma membrane calcium-transporting ATPase 4 OS=Mus musculus OX=10090 GN=Atp2b4 PE=1 SV=1	ATP2B4	21.258	22.1103	21.9941	21.5218	21.8282	22.6279
Q6QD59	>sp|Q6QD59|SEC20_MOUSE Vesicle transport protein SEC20 OS=Mus musculus OX=10090 GN=Bnip1 PE=1 SV=1	BNIP1	19.2596	19.2643	20.0545	19.1603	19.1911	19.3648
Q6QWF9	>sp|Q6QWF9|CK2N1_MOUSE Calcium/calmodulin-dependent protein kinase II inhibitor 1 OS=Mus musculus OX=10090 GN=Camk2n1 PE=1 SV=1	CAMK2N1	21.7754	21.3141	21.0176	20.5935	21.3134	21.2667
Q6R0H7	>sp|Q6R0H7|GNAS1_MOUSE Guanine nucleotide-binding protein G(s) subunit alpha isoforms XLas OS=Mus musculus OX=10090 GN=Gnas PE=1 SV=1	GNAS	21.8288	22.2449	22.4328	21.7368	21.395	22.3982
Q6R891	>sp|Q6R891|NEB2_MOUSE Neurabin-2 OS=Mus musculus OX=10090 GN=Ppp1r9b PE=1 SV=1	PPP1R9B	22.3096	22.2235	22.5731	22.3161	22.3483	22.3619
Q6RHR9	>sp|Q6RHR9|MAGI1_MOUSE Membrane-associated guanylate kinase, WW and PDZ domain-containing protein 1 OS=Mus musculus OX=10090 GN=Magi1 PE=1 SV=1	MAGI1	20.2405	20.463	20.6484	20.26	20.1413	20.4359
Q6RI63	>sp|Q6RI63|F120B_MOUSE Constitutive coactivator of peroxisome proliferator-activated receptor gamma OS=Mus musculus OX=10090 GN=Fam120b PE=1 SV=1	FAM120B	16.984	17.4523		18.7266		18.2477
Q6V4S5	>sp|Q6V4S5|SDK2_MOUSE Protein sidekick-2 OS=Mus musculus OX=10090 GN=Sdk2 PE=1 SV=1	SDK2	18.2324		18.6046	18.3612	17.9851	17.3512
Q6VNS1	>sp|Q6VNS1|NTRK3_MOUSE NT-3 growth factor receptor OS=Mus musculus OX=10090 GN=Ntrk3 PE=1 SV=1	NTRK3	20.5859	20.564	20.7391	20.207	19.9939	20.5295
Q6WQJ1	>sp|Q6WQJ1|DGLA_MOUSE Diacylglycerol lipase-alpha OS=Mus musculus OX=10090 GN=Dagla PE=1 SV=2	DAGLA	18.4004	18.6776	19.312	18.3839	18.496	19.5736
Q6WVG3	>sp|Q6WVG3|KCD12_MOUSE BTB/POZ domain-containing protein KCTD12 OS=Mus musculus OX=10090 GN=Kctd12 PE=1 SV=1	KCTD12	19.9532	20.4822	20.8966	20.2578	19.8266	20.5277
Q6Y685	>sp|Q6Y685|TACC1_MOUSE Transforming acidic coiled-coil-containing protein 1 OS=Mus musculus OX=10090 GN=Tacc1 PE=1 SV=1	TACC1	21.232	21.0115	21.295	20.6762	20.8972	20.6759
Q6Y7W8	>sp|Q6Y7W8|GGYF2_MOUSE GRB10-interacting GYF protein 2 OS=Mus musculus OX=10090 GN=Gigyf2 PE=1 SV=2	GIGYF2	19.5742	19.1642	19.8193	19.268	19.2822	19.5724
Q6ZPE2	>sp|Q6ZPE2|MTMR5_MOUSE Myotubularin-related protein 5 OS=Mus musculus OX=10090 GN=Sbf1 PE=1 SV=2	SBF1	19.0903	19.5294	19.821	19.5824	19.0849	20.2431
Q6ZPF3	>sp|Q6ZPF3|TIAM2_MOUSE Rho guanine nucleotide exchange factor TIAM2 OS=Mus musculus OX=10090 GN=Tiam2 PE=1 SV=2	TIAM2	19.0577	19.3487	19.1382	18.3816	18.9885	18.7108
Q6ZPJ0	>sp|Q6ZPJ0|TEX2_MOUSE Testis-expressed protein 2 OS=Mus musculus OX=10090 GN=Tex2 PE=1 SV=2	TEX2		18.2871	18.4166	18.2093	17.4861	18.395
Q6ZPJ3	>sp|Q6ZPJ3|UBE2O_MOUSE (E3-independent) E2 ubiquitin-conjugating enzyme UBE2O OS=Mus musculus OX=10090 GN=Ube2o PE=1 SV=3	UBE2O	20.8306	20.8669	21.0476	20.9956	20.8397	21.1965
Q6ZPQ6	>sp|Q6ZPQ6|PITM2_MOUSE Membrane-associated phosphatidylinositol transfer protein 2 OS=Mus musculus OX=10090 GN=Pitpnm2 PE=1 SV=2	PITPNM2	18.8146	19.7147	19.5321	19.1645	19.4306	20.2262
Q6ZPU9	>sp|Q6ZPU9|KBP_MOUSE KIF-binding protein OS=Mus musculus OX=10090 GN=Kifbp PE=1 SV=2	KIFBP	19.9648	20.0132	20.2737	19.5546	19.7603	20.4234
Q6ZPZ3	>sp|Q6ZPZ3|ZC3H4_MOUSE Zinc finger CCCH domain-containing protein 4 OS=Mus musculus OX=10090 GN=Zc3h4 PE=1 SV=2	ZC3H4	20.2463	19.9266	19.8541	19.2949	19.6276	19.4796
Q6ZQ03	>sp|Q6ZQ03|FNBP4_MOUSE Formin-binding protein 4 OS=Mus musculus OX=10090 GN=Fnbp4 PE=1 SV=2	FNBP4	18.1642	17.8629	17.986		17.6857	17.8608
Q6ZQ08	>sp|Q6ZQ08|CNOT1_MOUSE CCR4-NOT transcription complex subunit 1 OS=Mus musculus OX=10090 GN=Cnot1 PE=1 SV=2	CNOT1	18.5801	18.8142	19.4252	18.907	18.5417	19.6804
Q6ZQ18	>sp|Q6ZQ18|EFR3B_MOUSE Protein EFR3 homolog B OS=Mus musculus OX=10090 GN=Efr3b PE=1 SV=2	EFR3B	19.8106	20.0094	20.0438	19.8806	19.9776	20.6272
Q6ZQ29	>sp|Q6ZQ29|TAOK2_MOUSE Serine/threonine-protein kinase TAO2 OS=Mus musculus OX=10090 GN=Taok2 PE=1 SV=3	TAOK2	18.9334	19.4725	19.8448	19.4456	18.9671	19.8898
Q6ZQ38	>sp|Q6ZQ38|CAND1_MOUSE Cullin-associated NEDD8-dissociated protein 1 OS=Mus musculus OX=10090 GN=Cand1 PE=1 SV=2	CAND1	21.5198	21.9444	22.1473	21.8236	21.1239	22.3087
Q6ZQ58	>sp|Q6ZQ58|LARP1_MOUSE La-related protein 1 OS=Mus musculus OX=10090 GN=Larp1 PE=1 SV=3	LARP1	20.9475	20.7756	21.1888	20.6502	20.6561	20.8991
Q6ZQ82	>sp|Q6ZQ82|RHG26_MOUSE Rho GTPase-activating protein 26 OS=Mus musculus OX=10090 GN=Arhgap26 PE=1 SV=3	ARHGAP26	19.3059	19.5103	20.1332	19.2647	18.9746	19.867
Q6ZQK5	>sp|Q6ZQK5|ACAP2_MOUSE Arf-GAP with coiled-coil, ANK repeat and PH domain-containing protein 2 OS=Mus musculus OX=10090 GN=Acap2 PE=1 SV=2	ACAP2	19.463	19.7862	19.7619	19.5456	19.5024	19.631
Q6ZWN5	>sp|Q6ZWN5|RS9_MOUSE Small ribosomal subunit protein uS4 OS=Mus musculus OX=10090 GN=Rps9 PE=1 SV=3	RPS9	20.7335	21.2455	21.2084	20.9913	20.3221	21.4127
Q6ZWQ0	>sp|Q6ZWQ0|SYNE2_MOUSE Nesprin-2 OS=Mus musculus OX=10090 GN=Syne2 PE=1 SV=2	SYNE2			18.9912	19.2548	18.5907	18.7655
Q6ZWR6	>sp|Q6ZWR6|SYNE1_MOUSE Nesprin-1 OS=Mus musculus OX=10090 GN=Syne1 PE=1 SV=2	SYNE1	19.5043	19.2147	19.6641	19.638	19.3602	19.5832
Q6ZWV3	>sp|Q6ZWV3|RL10_MOUSE Large ribosomal subunit protein uL16 OS=Mus musculus OX=10090 GN=Rpl10 PE=1 SV=3	RPL10	20.3959	21.0144	21.0695	20.7636	20.1944	21.3428
Q6ZWX6	>sp|Q6ZWX6|IF2A_MOUSE Eukaryotic translation initiation factor 2 subunit 1 OS=Mus musculus OX=10090 GN=Eif2s1 PE=1 SV=3	EIF2S1	20.1634	20.5516	20.8255	20.2866	20.2111	20.9949
Q6ZWZ2	>sp|Q6ZWZ2|UB2R2_MOUSE Ubiquitin-conjugating enzyme E2 R2 OS=Mus musculus OX=10090 GN=Ube2r2 PE=1 SV=1	UBE2R2	20.2474	20.3501	20.7505	20.143	20.127	20.2118
Q70FJ1	>sp|Q70FJ1|AKAP9_MOUSE A-kinase anchor protein 9 OS=Mus musculus OX=10090 GN=Akap9 PE=1 SV=2	AKAP9	19.211	18.6494	19.5009	19.2112	19.2074	19.1732
Q71LX4	>sp|Q71LX4|TLN2_MOUSE Talin-2 OS=Mus musculus OX=10090 GN=Tln2 PE=1 SV=3	TLN2	20.2397	20.2642	20.8494	20.4728	20.0642	20.5952
Q76MZ3	>sp|Q76MZ3|2AAA_MOUSE Serine/threonine-protein phosphatase 2A 65 kDa regulatory subunit A alpha isoform OS=Mus musculus OX=10090 GN=Ppp2r1a PE=1 SV=3	PPP2R1A	22.9538	23.2642	23.5256	23.3301	22.6372	23.6309
Q78IK2	>sp|Q78IK2|ATPMK_MOUSE ATP synthase membrane subunit K, mitochondrial OS=Mus musculus OX=10090 GN=Atp5mk PE=1 SV=1	ATP5MK	22.9244	23.4902	23.6733	22.9182	22.4396	23.2173
Q78IK4	>sp|Q78IK4|MIC27_MOUSE MICOS complex subunit Mic27 OS=Mus musculus OX=10090 GN=Apool PE=1 SV=1	APOOL	19.3136	19.3209	19.3305	18.8436	18.4713	19.0716
Q78J03	>sp|Q78J03|MSRB2_MOUSE Methionine-R-sulfoxide reductase B2, mitochondrial OS=Mus musculus OX=10090 GN=Msrb2 PE=1 SV=1	MSRB2	20.4816	20.3547	20.6761	19.974	19.7529	20.4016
Q78JW9	>sp|Q78JW9|UBFD1_MOUSE Ubiquitin domain-containing protein UBFD1 OS=Mus musculus OX=10090 GN=Ubfd1 PE=1 SV=2	UBFD1	20.9637	21.3273	21.541	20.9513	20.7509	21.0334
Q78PG9	>sp|Q78PG9|CCD25_MOUSE Coiled-coil domain-containing protein 25 OS=Mus musculus OX=10090 GN=Ccdc25 PE=1 SV=1	CCDC25	19.6973		19.8933	19.7599	19.7279	20.2307
Q78PY7	>sp|Q78PY7|SND1_MOUSE Staphylococcal nuclease domain-containing protein 1 OS=Mus musculus OX=10090 GN=Snd1 PE=1 SV=1	SND1	20.0181	20.3823	20.72	20.1266	19.6654	20.5577
Q78WH7	>sp|Q78WH7|CK2N2_MOUSE Calcium/calmodulin-dependent protein kinase II inhibitor 2 OS=Mus musculus OX=10090 GN=Camk2n2 PE=1 SV=1	CAMK2N2	21.4227	20.9158	20.8397	20.3505	20.9865	20.8978
Q78ZA7	>sp|Q78ZA7|NP1L4_MOUSE Nucleosome assembly protein 1-like 4 OS=Mus musculus OX=10090 GN=Nap1l4 PE=1 SV=1	NAP1L4	22.3882	22.3858	22.3742	21.4369	21.2617	21.578
Q791T5	>sp|Q791T5|MTCH1_MOUSE Mitochondrial carrier homolog 1 OS=Mus musculus OX=10090 GN=Mtch1 PE=1 SV=1	MTCH1	20.3474	20.9425	20.9689	20.4956	19.9004	21.4538
Q791V5	>sp|Q791V5|MTCH2_MOUSE Mitochondrial carrier homolog 2 OS=Mus musculus OX=10090 GN=Mtch2 PE=1 SV=1	MTCH2	21.4351	22.1531	22.067	21.5741	21.3892	22.4409
Q7M6Y3	>sp|Q7M6Y3|PICAL_MOUSE Phosphatidylinositol-binding clathrin assembly protein OS=Mus musculus OX=10090 GN=Picalm PE=1 SV=1	PICALM	20.8034	20.8185	21.3809	20.8306	20.8447	21.0935
Q7M753	>sp|Q7M753|PANK2_MOUSE Pantothenate kinase 2, mitochondrial OS=Mus musculus OX=10090 GN=Pank2 PE=1 SV=1	PANK2	17.6989	18.3711	18.0675	17.912	17.6385	18.222
Q7TMC8	>sp|Q7TMC8|FCSK_MOUSE L-fucose kinase OS=Mus musculus OX=10090 GN=Fcsk PE=1 SV=1	FCSK	19.2746	17.2879	16.3485			17.7854
Q7TME0	>sp|Q7TME0|PLPR4_MOUSE Phospholipid phosphatase-related protein type 4 OS=Mus musculus OX=10090 GN=Plppr4 PE=1 SV=2	PLPPR4	21.1585	21.5176	21.5218	21.0237	21.3472	21.5517
Q7TMF3	>sp|Q7TMF3|NDUAC_MOUSE NADH dehydrogenase [ubiquinone] 1 alpha subcomplex subunit 12 OS=Mus musculus OX=10090 GN=Ndufa12 PE=1 SV=2	NDUFA12	20.7339	20.7109	21.7563	20.4945	20.0161	20.997
Q7TMK9	>sp|Q7TMK9|HNRPQ_MOUSE Heterogeneous nuclear ribonucleoprotein Q OS=Mus musculus OX=10090 GN=Syncrip PE=1 SV=2	SYNCRIP	20.8611	21.1402	21.1713	20.7075	20.4743	21.1654
Q7TMS5	>sp|Q7TMS5|ABCG2_MOUSE Broad substrate specificity ATP-binding cassette transporter ABCG2 OS=Mus musculus OX=10090 GN=Abcg2 PE=1 SV=1	ABCG2		18.9465				19.8079
Q7TMY8	>sp|Q7TMY8|HUWE1_MOUSE E3 ubiquitin-protein ligase HUWE1 OS=Mus musculus OX=10090 GN=Huwe1 PE=1 SV=5	HUWE1	19.1247	19.1475	19.896	19.6188	19.1917	19.9471
Q7TN29	>sp|Q7TN29|SMAP2_MOUSE Stromal membrane-associated protein 2 OS=Mus musculus OX=10090 GN=Smap2 PE=1 SV=1	SMAP2	21.2099	21.7162	21.5945	20.7625	20.9136	21.5171
Q7TN74	>tr|Q7TN74|Q7TN74_MOUSE Neurabin I OS=Mus musculus OX=10090 GN=Ppp1r9a PE=1 SV=1	PPP1R9A	22.0976	21.842	22.1347	21.678	21.9011	21.8732
Q7TN99	>sp|Q7TN99|CPEB3_MOUSE Cytoplasmic polyadenylation element-binding protein 3 OS=Mus musculus OX=10090 GN=Cpeb3 PE=1 SV=1	CPEB3	19.5138	19.4273	19.8366	19.3279	19.1223	20.1473
Q7TNC4	>sp|Q7TNC4|LC7L2_MOUSE Putative RNA-binding protein Luc7-like 2 OS=Mus musculus OX=10090 GN=Luc7l2 PE=1 SV=1	LUC7L2	19.9883	19.1011	19.9064	19.9157	20.3865	19.866
Q7TNC9	>sp|Q7TNC9|I5P1_MOUSE Inositol polyphosphate-5-phosphatase A OS=Mus musculus OX=10090 GN=Inpp5a PE=1 SV=1	INPP5A	19.3625	19.9963	20.2605	19.7777	19.5356	20.1813
Q7TNE3	>sp|Q7TNE3|SPAG7_MOUSE Sperm-associated antigen 7 OS=Mus musculus OX=10090 GN=Spag7 PE=1 SV=1	SPAG7	20.7663	20.3245	20.592	20.1818	20.1999	20.2874
Q7TNL5	>tr|Q7TNL5|Q7TNL5_MOUSE Serine/threonine-protein phosphatase 2A 56 kDa regulatory subunit OS=Mus musculus OX=10090 GN=Ppp2r5d PE=1 SV=1	PPP2R5D	20.3941	20.5467	20.8495	20.211	19.7407	20.5638
Q7TNM2	>sp|Q7TNM2|TRI46_MOUSE Tripartite motif-containing protein 46 OS=Mus musculus OX=10090 GN=Trim46 PE=1 SV=1	TRIM46	18.2158	18.7067	18.7399	18.0069	17.392	18.9102
Q7TNR6	>sp|Q7TNR6|IGS21_MOUSE Immunoglobulin superfamily member 21 OS=Mus musculus OX=10090 GN=Igsf21 PE=1 SV=1	IGSF21	20.7588	20.9551	21.2456	20.8309	20.7205	21.0169
Q7TNV0	>sp|Q7TNV0|DEK_MOUSE Protein DEK OS=Mus musculus OX=10090 GN=Dek PE=1 SV=1	DEK	20.5035	20.3858	20.7622	19.856	19.7216	19.82
Q7TPB0	>sp|Q7TPB0|PLPR3_MOUSE Phospholipid phosphatase-related protein type 3 OS=Mus musculus OX=10090 GN=Plppr3 PE=1 SV=1	PLPPR3	19.6555	19.7243	19.8784	19.6123	19.2675	19.4272
Q7TPD3	>sp|Q7TPD3|ROBO2_MOUSE Roundabout homolog 2 OS=Mus musculus OX=10090 GN=Robo2 PE=1 SV=2	ROBO2	19.0878	19.7384	19.6273	19.057	19.1414	19.6805
Q7TPM1	>sp|Q7TPM1|PRC2B_MOUSE Protein PRRC2B OS=Mus musculus OX=10090 GN=Prrc2b PE=1 SV=1	PRRC2B	19.8303	19.6263	19.8364	19.5906	19.7882	20.095
Q7TPM6	>sp|Q7TPM6|FSD1_MOUSE Fibronectin type III and SPRY domain-containing protein 1 OS=Mus musculus OX=10090 GN=Fsd1 PE=1 SV=1	FSD1	19.8751	20.2919	20.4569	20.0297	19.999	20.4656
Q7TPR4	>sp|Q7TPR4|ACTN1_MOUSE Alpha-actinin-1 OS=Mus musculus OX=10090 GN=Actn1 PE=1 SV=1	ACTN1	21.9345	22.2262	22.5626	22.2013	22.0739	22.5838
Q7TPV2	>sp|Q7TPV2|DZIP3_MOUSE E3 ubiquitin-protein ligase DZIP3 OS=Mus musculus OX=10090 GN=Dzip3 PE=1 SV=2	DZIP3	18.7254	18.5934	19.3973	18.5394	18.1584	19.2632
Q7TPV4	>sp|Q7TPV4|MBB1A_MOUSE Myb-binding protein 1A OS=Mus musculus OX=10090 GN=Mybbp1a PE=1 SV=2	MYBBP1A	18.4446		19.2536	18.5267	18.0903	18.5321
Q7TQ95	>sp|Q7TQ95|LNP_MOUSE Endoplasmic reticulum junction formation protein lunapark OS=Mus musculus OX=10090 GN=Lnpk PE=1 SV=1	LNPK	19.994	20.4409	20.6741	20.0895	20.1116	20.5887
Q7TQD2	>sp|Q7TQD2|TPPP_MOUSE Tubulin polymerization-promoting protein OS=Mus musculus OX=10090 GN=Tppp PE=1 SV=1	TPPP	23.8597	23.6574	23.8201	23.1189	23.0537	23.0775
Q7TQE6	>sp|Q7TQE6|MACOI_MOUSE Macoilin OS=Mus musculus OX=10090 GN=Maco1 PE=1 SV=1	MACO1	19.5789	19.8048	20.8277	20.8215	20.9627	20.8133
Q7TQF7	>sp|Q7TQF7|AMPH_MOUSE Amphiphysin OS=Mus musculus OX=10090 GN=Amph PE=1 SV=1	AMPH	24.5736	24.3102	24.3205	23.6825	23.6416	23.5354
Q7TQG1	>sp|Q7TQG1|PKHA6_MOUSE Pleckstrin homology domain-containing family A member 6 OS=Mus musculus OX=10090 GN=Plekha6 PE=1 SV=1	PLEKHA6	20.5995	19.9246	20.3954	20.0449	20.396	20.6184
Q7TQH0	>sp|Q7TQH0|ATX2L_MOUSE Ataxin-2-like protein OS=Mus musculus OX=10090 GN=Atxn2l PE=1 SV=1	ATXN2L	21.7075	21.5479	21.6992	21.0315	21.316	21.2883
Q7TQI3	>sp|Q7TQI3|OTUB1_MOUSE Ubiquitin thioesterase OTUB1 OS=Mus musculus OX=10090 GN=Otub1 PE=1 SV=2	OTUB1	23.2207	23.3095	23.6833	23.0469	22.6576	23.2258
Q7TQK5	>sp|Q7TQK5|CCD93_MOUSE Coiled-coil domain-containing protein 93 OS=Mus musculus OX=10090 GN=Ccdc93 PE=1 SV=1	CCDC93	19.3711	19.7657	20.2313	19.7152	19.4907	20.0292
Q7TSC1	>sp|Q7TSC1|PRC2A_MOUSE Protein PRRC2A OS=Mus musculus OX=10090 GN=Prrc2a PE=1 SV=1	PRRC2A	21.15	20.7777	20.9232	20.4393	20.7613	20.8007
Q7TSE6	>sp|Q7TSE6|ST38L_MOUSE Serine/threonine-protein kinase 38-like OS=Mus musculus OX=10090 GN=Stk38l PE=1 SV=2	STK38L	18.8857	19.7892	19.9098	18.6685	18.7731	19.6993
Q7TSG2	>sp|Q7TSG2|CTDP1_MOUSE RNA polymerase II subunit A C-terminal domain phosphatase OS=Mus musculus OX=10090 GN=Ctdp1 PE=1 SV=1	CTDP1	18.7368	17.9455	18.7276	18.4346	18.294	18.2238
Q7TSI3	>sp|Q7TSI3|PP6R1_MOUSE Serine/threonine-protein phosphatase 6 regulatory subunit 1 OS=Mus musculus OX=10090 GN=Ppp6r1 PE=1 SV=1	PPP6R1	20.6068	20.1635	19.9577	19.4099	19.463	19.612
Q7TSJ2	>sp|Q7TSJ2|MAP6_MOUSE Microtubule-associated protein 6 OS=Mus musculus OX=10090 GN=Map6 PE=1 SV=2	MAP6	24.4259	24.2945	23.847	22.5692	23.1069	23.1667
Q7TSK2	>sp|Q7TSK2|SEZ6_MOUSE Seizure protein 6 OS=Mus musculus OX=10090 GN=Sez6 PE=1 SV=1	SEZ6	18.7872	18.7335	18.9448	18.3395	18.5671	18.6653
Q7TSK3	>sp|Q7TSK3|PCDH8_MOUSE Protocadherin-8 OS=Mus musculus OX=10090 GN=Pcdh8 PE=1 SV=1	PCDH8	16.9568			16.1076	16.2447	16.8058
Q7TSY6	>sp|Q7TSY6|CELF4_MOUSE CUGBP Elav-like family member 4 OS=Mus musculus OX=10090 GN=Celf4 PE=1 SV=2	CELF4	22.2659	22.4761	22.9432	22.5112	22.0936	22.8501
Q7TT37	>sp|Q7TT37|ELP1_MOUSE Elongator complex protein 1 OS=Mus musculus OX=10090 GN=Elp1 PE=1 SV=2	ELP1	18.7313	19.1735	19.7787	18.994	18.6791	19.5647
Q7TT50	>sp|Q7TT50|MRCKB_MOUSE Serine/threonine-protein kinase MRCK beta OS=Mus musculus OX=10090 GN=Cdc42bpb PE=1 SV=2	CDC42BPB	20.25	20.5998	21.0737	21.0394	20.6974	21.2306
Q80SW1	>sp|Q80SW1|SAHH2_MOUSE S-adenosylhomocysteine hydrolase-like protein 1 OS=Mus musculus OX=10090 GN=Ahcyl1 PE=1 SV=1	AHCYL1	21.3023	21.7213	21.7783	21.3089	21.3856	22.2451
Q80SY4	>sp|Q80SY4|MIB1_MOUSE E3 ubiquitin-protein ligase MIB1 OS=Mus musculus OX=10090 GN=Mib1 PE=1 SV=1	MIB1	18.5705	18.5595	18.6784	18.0473	18.2335	19.1071
Q80T41	>sp|Q80T41|GABR2_MOUSE Gamma-aminobutyric acid type B receptor subunit 2 OS=Mus musculus OX=10090 GN=Gabbr2 PE=1 SV=2	GABBR2	19.6777	20.0428	20.2098	19.8885	20.2267	20.6311
Q80T85	>sp|Q80T85|DCAF5_MOUSE DDB1- and CUL4-associated factor 5 OS=Mus musculus OX=10090 GN=Dcaf5 PE=1 SV=2	DCAF5	19.067	18.6938	18.7968		18.8906	18.987
Q80TA6	>sp|Q80TA6|MTMRC_MOUSE Myotubularin-related protein 12 OS=Mus musculus OX=10090 GN=Mtmr12 PE=1 SV=2	MTMR12	17.77		18.2631		17.9239	18.2686
Q80TA9	>sp|Q80TA9|EPG5_MOUSE Ectopic P granules protein 5 homolog OS=Mus musculus OX=10090 GN=Epg5 PE=1 SV=2	EPG5	19.9527	19.7279	19.5916	17.021		19.2838
Q80TB8	>sp|Q80TB8|VAT1L_MOUSE Synaptic vesicle membrane protein VAT-1 homolog-like OS=Mus musculus OX=10090 GN=Vat1l PE=1 SV=2	VAT1L	21.8723	22.339	22.5966	22.1853	21.1738	21.8893
Q80TE7	>sp|Q80TE7|LRRC7_MOUSE Leucine-rich repeat-containing protein 7 OS=Mus musculus OX=10090 GN=Lrrc7 PE=1 SV=2	LRRC7	20.2555	20.4714	21.0999	20.6061	20.7728	21.135
Q80TF3	>sp|Q80TF3|PCD19_MOUSE Protocadherin-19 OS=Mus musculus OX=10090 GN=Pcdh19 PE=1 SV=3	PCDH19	19.6843	19.826	20.0165	19.5429	19.074	19.274
Q80TF6	>sp|Q80TF6|STAR9_MOUSE StAR-related lipid transfer protein 9 OS=Mus musculus OX=10090 GN=Stard9 PE=1 SV=2	STARD9	20.8877	21.16	21.6354	20.8506	20.3391	21.2325
Q80TG9	>sp|Q80TG9|LRFN2_MOUSE Leucine-rich repeat and fibronectin type-III domain-containing protein 2 OS=Mus musculus OX=10090 GN=Lrfn2 PE=1 SV=2	LRFN2	19.153	19.5894	19.4978	19.0743	18.7386	19.1847
Q80TI0	>sp|Q80TI0|ASTRB_MOUSE Protein Aster-B OS=Mus musculus OX=10090 GN=Gramd1b PE=1 SV=2	GRAMD1B	19.5759	19.5822	19.8845	19.2145	19.0992	19.6547
Q80TJ1	>sp|Q80TJ1|CAPS1_MOUSE Calcium-dependent secretion activator 1 OS=Mus musculus OX=10090 GN=Cadps PE=1 SV=3	CADPS	21.4868	21.8561	22.0344	21.7355	21.3564	22.2624
Q80TL0	>sp|Q80TL0|PPM1E_MOUSE Protein phosphatase 1E OS=Mus musculus OX=10090 GN=Ppm1e PE=1 SV=2	PPM1E	20.566	20.8787	20.7089	20.2721	20.2681	21.1864
Q80TL1	>sp|Q80TL1|ADCY2_MOUSE Adenylate cyclase type 2 OS=Mus musculus OX=10090 GN=Adcy2 PE=1 SV=2	ADCY2	17.1538	18.2748		17.6966	17.2373	18.5372
Q80TL4	>sp|Q80TL4|PHF24_MOUSE PHD finger protein 24 OS=Mus musculus OX=10090 GN=Phf24 PE=1 SV=2	PHF24	22.1711	22.354	22.6268	22.0335	22.1209	22.5918
Q80TM6	>sp|Q80TM6|R3HD2_MOUSE R3H domain-containing protein 2 OS=Mus musculus OX=10090 GN=R3hdm2 PE=1 SV=2	R3HDM2	19.714	19.5188	19.9755	19.3391	19.6277	20.0034
Q80TM9	>sp|Q80TM9|NISCH_MOUSE Nischarin OS=Mus musculus OX=10090 GN=Nisch PE=1 SV=2	NISCH	19.7142	19.9074	20.2383	19.7656	19.4749	20.0783
Q80TN7	>sp|Q80TN7|NAV3_MOUSE Neuron navigator 3 OS=Mus musculus OX=10090 GN=Nav3 PE=1 SV=2	NAV3		17.576	17.9883	17.7611	17.8255	18.2277
Q80TQ2	>sp|Q80TQ2|CYLD_MOUSE Ubiquitin carboxyl-terminal hydrolase CYLD OS=Mus musculus OX=10090 GN=Cyld PE=1 SV=2	CYLD	19.1893	19.6903	19.9451	19.3799	18.9613	19.5443
Q80TR1	>sp|Q80TR1|AGRL1_MOUSE Adhesion G protein-coupled receptor L1 OS=Mus musculus OX=10090 GN=Adgrl1 PE=1 SV=2	ADGRL1	20.4444	20.4707	20.5179	19.9713	20.0414	20.3145
Q80TS3	>sp|Q80TS3|AGRL3_MOUSE Adhesion G protein-coupled receptor L3 OS=Mus musculus OX=10090 GN=Adgrl3 PE=1 SV=3	ADGRL3	20.1715	20.4181	20.5133	19.8588	19.8054	20.2297
Q80TV8	>sp|Q80TV8|CLAP1_MOUSE CLIP-associating protein 1 OS=Mus musculus OX=10090 GN=Clasp1 PE=1 SV=2	CLASP1	19.3552	19.46	20.0008	19.5324	19.1556	19.7235
Q80TY0	>sp|Q80TY0|FNBP1_MOUSE Formin-binding protein 1 OS=Mus musculus OX=10090 GN=Fnbp1 PE=1 SV=2	FNBP1	21.1684	20.5566	21.0616	20.5026	20.2473	20.4298
Q80TZ3	>sp|Q80TZ3|AUXI_MOUSE Auxilin OS=Mus musculus OX=10090 GN=Dnajc6 PE=1 SV=2	DNAJC6	21.356	21.9071	21.9424	21.3451	21.2357	22.332
Q80U04	>sp|Q80U04|PJA2_MOUSE E3 ubiquitin-protein ligase Praja-2 OS=Mus musculus OX=10090 GN=Pja2 PE=1 SV=2	PJA2	21.3826	20.8634	20.6623	20.2758	20.7132	20.3889
Q80U23	>sp|Q80U23|SNPH_MOUSE Syntaphilin OS=Mus musculus OX=10090 GN=Snph PE=1 SV=3	SNPH	20.8628	20.8103	21.2922	20.7547	20.696	20.9853
Q80U28	>sp|Q80U28|MADD_MOUSE MAP kinase-activating death domain protein OS=Mus musculus OX=10090 GN=Madd PE=1 SV=2	MADD	20.3196	20.6471	20.9549	20.4932	20.5723	20.9349
Q80U35	>sp|Q80U35|ARHGH_MOUSE Rho guanine nucleotide exchange factor 17 OS=Mus musculus OX=10090 GN=Arhgef17 PE=1 SV=2	ARHGEF17	19.3674	19.6005	19.5178	19.0153	18.8553	19.7677
Q80U40	>sp|Q80U40|RIMB2_MOUSE RIMS-binding protein 2 OS=Mus musculus OX=10090 GN=Rimbp2 PE=1 SV=3	RIMBP2	20.2061	20.1644	20.4537	19.9435	19.9039	20.429
Q80U49	>sp|Q80U49|C170B_MOUSE Centrosomal protein of 170 kDa protein B OS=Mus musculus OX=10090 GN=Cep170b PE=1 SV=2	CEP170B	20.7966	20.5915	20.9967	20.8136	20.5316	20.8007
Q80U56	>sp|Q80U56|AVL9_MOUSE Late secretory pathway protein AVL9 homolog OS=Mus musculus OX=10090 GN=Avl9 PE=1 SV=2	AVL9	19.3044	19.6902	19.6639	19.2961	19.0034	19.96
Q80U57	>sp|Q80U57|RIMS3_MOUSE Regulating synaptic membrane exocytosis protein 3 OS=Mus musculus OX=10090 GN=Rims3 PE=1 SV=2	RIMS3	19.1274		19.2332	17.7931		19.2443
Q80U58	>sp|Q80U58|PUM2_MOUSE Pumilio homolog 2 OS=Mus musculus OX=10090 GN=Pum2 PE=1 SV=2	PUM2	17.3138	18.1344	18.9593	18.3231	18.508	19.0582
Q80U63	>sp|Q80U63|MFN2_MOUSE Mitofusin-2 OS=Mus musculus OX=10090 GN=Mfn2 PE=1 SV=3	MFN2	19.8085	20.0669	20.398	19.923	19.7629	20.6192
Q80U72	>sp|Q80U72|SCRIB_MOUSE Protein scribble homolog OS=Mus musculus OX=10090 GN=Scrib PE=1 SV=3	SCRIB	19.154	18.6367	19.1748	19.0726	18.6468	19.2882
Q80U78	>sp|Q80U78|PUM1_MOUSE Pumilio homolog 1 OS=Mus musculus OX=10090 GN=Pum1 PE=1 SV=2	PUM1	20.0774	19.9996	20.6099	20.09	20.3351	20.7735
Q80U87	>sp|Q80U87|UBP8_MOUSE Ubiquitin carboxyl-terminal hydrolase 8 OS=Mus musculus OX=10090 GN=Usp8 PE=1 SV=2	USP8	19.3221	19.4297	20.1748	19.6336	19.3805	19.6929
Q80U95	>sp|Q80U95|UBE3C_MOUSE Ubiquitin-protein ligase E3C OS=Mus musculus OX=10090 GN=Ube3c PE=1 SV=2	UBE3C	18.4974	18.8842	19.359	18.801	18.604	19.216
Q80UG2	>sp|Q80UG2|PLXA4_MOUSE Plexin-A4 OS=Mus musculus OX=10090 GN=Plxna4 PE=1 SV=3	PLXNA4	19.3292	19.9852	20.1097	19.6771	19.0371	20.3115
Q80UG5	>sp|Q80UG5|SEPT9_MOUSE Septin-9 OS=Mus musculus OX=10090 GN=Septin9 PE=1 SV=1	SEPTIN9	21.1714	21.4527	21.7044	21.1646	20.9762	21.5767
Q80UJ7	>sp|Q80UJ7|RB3GP_MOUSE Rab3 GTPase-activating protein catalytic subunit OS=Mus musculus OX=10090 GN=Rab3gap1 PE=1 SV=4	RAB3GAP1	20.1109	20.2719	20.5925	20.332	20.2563	20.5311
Q80UK0	>sp|Q80UK0|SESD1_MOUSE SEC14 domain and spectrin repeat-containing protein 1 OS=Mus musculus OX=10090 GN=Sestd1 PE=1 SV=1	SESTD1	19.3831	19.2246	19.5736	19.2713	19.2321	19.916
Q80UM3	>sp|Q80UM3|NAA15_MOUSE N-alpha-acetyltransferase 15, NatA auxiliary subunit OS=Mus musculus OX=10090 GN=Naa15 PE=1 SV=1	NAA15	19.6437	19.9502	20.2547	19.8865	19.3399	20.2134
Q80UM7	>sp|Q80UM7|MOGS_MOUSE Mannosyl-oligosaccharide glucosidase OS=Mus musculus OX=10090 GN=Mogs PE=1 SV=1	MOGS		18.6504	18.467			19.1591
Q80UU9	>sp|Q80UU9|PGRC2_MOUSE Membrane-associated progesterone receptor component 2 OS=Mus musculus OX=10090 GN=Pgrmc2 PE=1 SV=2	PGRMC2	20.3755	20.4494	20.8927	20.6337	20.1579	20.5018
Q80UY2	>sp|Q80UY2|KCMF1_MOUSE E3 ubiquitin-protein ligase KCMF1 OS=Mus musculus OX=10090 GN=Kcmf1 PE=1 SV=1	KCMF1	18.2866	18.0005	18.1253	18.0185	16.4748	17.9591
Q80V91	>sp|Q80V91|DTX3_MOUSE Probable E3 ubiquitin-protein ligase DTX3 OS=Mus musculus OX=10090 GN=Dtx3 PE=1 SV=2	DTX3	19.1669	18.7411	18.7548	19.3738	18.6852	19.2373
Q80VC9	>sp|Q80VC9|CAMP3_MOUSE Calmodulin-regulated spectrin-associated protein 3 OS=Mus musculus OX=10090 GN=Camsap3 PE=1 SV=1	CAMSAP3	19.5426	19.5617	19.9602	19.2085	19.0602	19.5628
Q80VD1	>sp|Q80VD1|FA98B_MOUSE Protein FAM98B OS=Mus musculus OX=10090 GN=Fam98b PE=1 SV=1	FAM98B	21.1074	20.8894	21.3631	20.8822	20.7327	20.9234
Q80VJ2	>sp|Q80VJ2|SRA1_MOUSE Steroid receptor RNA activator 1 OS=Mus musculus OX=10090 GN=Sra1 PE=1 SV=4	SRA1	21.0511	20.4636	20.8937	20.3951	20.6602	20.219
Q80VL1	>sp|Q80VL1|TDRKH_MOUSE Tudor and KH domain-containing protein OS=Mus musculus OX=10090 GN=Tdrkh PE=1 SV=1	TDRKH	19.4781	19.4715	19.9188	19.0924	18.9711	19.6112
Q80VP1	>sp|Q80VP1|EPN1_MOUSE Epsin-1 OS=Mus musculus OX=10090 GN=Epn1 PE=1 SV=3	EPN1	22.5125	22.4737	22.5441	22.0403	22.0006	21.8901
Q80W00	>sp|Q80W00|PP1RA_MOUSE Serine/threonine-protein phosphatase 1 regulatory subunit 10 OS=Mus musculus OX=10090 GN=Ppp1r10 PE=1 SV=1	PPP1R10	19.1281	19.1319	19.0039	19.2933	18.9383	19.556
Q80W04	>sp|Q80W04|TMCC2_MOUSE Transmembrane and coiled-coil domains protein 2 OS=Mus musculus OX=10090 GN=Tmcc2 PE=1 SV=1	TMCC2	19.2916	19.4508	19.563	18.8563	18.5976	18.8245
Q80W14	>sp|Q80W14|PR40B_MOUSE Pre-mRNA-processing factor 40 homolog B OS=Mus musculus OX=10090 GN=Prpf40b PE=1 SV=2	PRPF40B	19.8493	19.558	20.1194	19.6418	19.7577	19.7828
Q80W21	>sp|Q80W21|GSTM7_MOUSE Glutathione S-transferase Mu 7 OS=Mus musculus OX=10090 GN=Gstm7 PE=1 SV=1	GSTM7	18.6806	18.761	19.8375	18.862	18.6187	18.8419
Q80W47	>sp|Q80W47|WIPI2_MOUSE WD repeat domain phosphoinositide-interacting protein 2 OS=Mus musculus OX=10090 GN=Wipi2 PE=1 SV=1	WIPI2	19.749	20.1859	20.008	19.6263	19.225	20.3338
Q80WB5	>sp|Q80WB5|NTAQ1_MOUSE Protein N-terminal glutamine amidohydrolase OS=Mus musculus OX=10090 GN=Ntaq1 PE=1 SV=1	NTAQ1	18.6962	18.5402	19.8775	19.1829	18.4973	19.3118
Q80WC7	>sp|Q80WC7|AGFG2_MOUSE Arf-GAP domain and FG repeat-containing protein 2 OS=Mus musculus OX=10090 GN=Agfg2 PE=1 SV=1	AGFG2	18.3063	18.9527	18.2583	18.459	18.6046	19.089
Q80WQ2	>sp|Q80WQ2|VAC14_MOUSE Protein VAC14 homolog OS=Mus musculus OX=10090 GN=Vac14 PE=1 SV=1	VAC14	19.7674	19.6261	20.0567	19.3227	19.3428	19.854
Q80WT5	>sp|Q80WT5|AFTIN_MOUSE Aftiphilin OS=Mus musculus OX=10090 GN=Aftph PE=1 SV=2	AFTPH	20.3309	19.9647	20.0466	19.2083	19.2495	19.3121
Q80WW9	>sp|Q80WW9|DDRGK_MOUSE DDRGK domain-containing protein 1 OS=Mus musculus OX=10090 GN=Ddrgk1 PE=1 SV=2	DDRGK1	18.724		19.1938	18.0326	18.8463
Q80X50	>sp|Q80X50|UBP2L_MOUSE Ubiquitin-associated protein 2-like OS=Mus musculus OX=10090 GN=Ubap2l PE=1 SV=1	UBAP2L	21.6998	21.5063	21.3924	20.6808	20.8709	21.1444
Q80X66	>sp|Q80X66|BTBDA_MOUSE BTB/POZ domain-containing protein 10 OS=Mus musculus OX=10090 GN=Btbd10 PE=1 SV=1	BTBD10	18.6958	19.5201		19.0533	18.3162	19.3835
Q80X68	>tr|Q80X68|Q80X68_MOUSE Citrate synthase OS=Mus musculus OX=10090 GN=Csl PE=1 SV=1	CSL	20.0445	20.3418	20.6819	20.2202		20.6977
Q80X71	>sp|Q80X71|T106B_MOUSE Transmembrane protein 106B OS=Mus musculus OX=10090 GN=Tmem106b PE=1 SV=1	TMEM106B		18.4742	18.9551	18.6182	18.0981	18.8324
Q80X80	>sp|Q80X80|C2C2L_MOUSE Phospholipid transfer protein C2CD2L OS=Mus musculus OX=10090 GN=C2cd2l PE=1 SV=3	C2CD2L	20.6504	21.1864	21.2542	20.696	20.4673	21.0264
Q80X85	>sp|Q80X85|RT07_MOUSE Small ribosomal subunit protein uS7m OS=Mus musculus OX=10090 GN=Mrps7 PE=1 SV=1	MRPS7	17.7201	17.8134	17.4921	17.8309	17.4942	18.0719
Q80X95	>sp|Q80X95|RRAGA_MOUSE Ras-related GTP-binding protein A OS=Mus musculus OX=10090 GN=Rraga PE=1 SV=1	RRAGA	18.8456	19.2991	19.4919	17.5988	19.3776	20.7181
Q80XA6	>sp|Q80XA6|REPS2_MOUSE RalBP1-associated Eps domain-containing protein 2 OS=Mus musculus OX=10090 GN=Reps2 PE=1 SV=2	REPS2	21.0884	20.8512	20.9723	20.3679	20.1851	20.3764
Q80XE1	>sp|Q80XE1|RIC8B_MOUSE Chaperone Ric-8B OS=Mus musculus OX=10090 GN=Ric8b PE=1 SV=2	RIC8B	19.1218		19.6644	19.5116	18.8108
Q80XG9	>sp|Q80XG9|LRRT4_MOUSE Leucine-rich repeat transmembrane neuronal protein 4 OS=Mus musculus OX=10090 GN=Lrrtm4 PE=1 SV=2	LRRTM4	19.2612	18.5449	19.3243	19.2674	18.7364	18.8514
Q80XH1	>sp|Q80XH1|KXDL1_MOUSE KxDL motif-containing protein 1 OS=Mus musculus OX=10090 GN=Kxd1 PE=1 SV=1	KXD1	19.1628	19.1544		19.1848	18.9351
Q80XI3	>sp|Q80XI3|IF4G3_MOUSE Eukaryotic translation initiation factor 4 gamma 3 OS=Mus musculus OX=10090 GN=Eif4g3 PE=1 SV=2	EIF4G3	20.5042	20.3042	20.6128	20.2921	20.312	20.4872
Q80XI4	>sp|Q80XI4|PI42B_MOUSE Phosphatidylinositol 5-phosphate 4-kinase type-2 beta OS=Mus musculus OX=10090 GN=Pip4k2b PE=1 SV=1	PIP4K2B	20.8544	21.3436	21.4153	20.8465	20.6569	21.4019
Q80XK6	>sp|Q80XK6|ATG2B_MOUSE Autophagy-related protein 2 homolog B OS=Mus musculus OX=10090 GN=Atg2b PE=1 SV=3	ATG2B	17.6947	18.9019	19.3225	19.0029	18.5988	19.2701
Q80XQ2	>sp|Q80XQ2|TBCD5_MOUSE TBC1 domain family member 5 OS=Mus musculus OX=10090 GN=Tbc1d5 PE=1 SV=2	TBC1D5	19.8253	19.6567	20.0516	19.2303	18.9836	19.4042
Q80XR2	>sp|Q80XR2|AT2C1_MOUSE Calcium-transporting ATPase type 2C member 1 OS=Mus musculus OX=10090 GN=Atp2c1 PE=1 SV=2	ATP2C1	18.4748	18.8918	18.9618		19.056	19.6383
Q80XU3	>sp|Q80XU3|NUCKS_MOUSE Nuclear ubiquitous casein and cyclin-dependent kinase substrate 1 OS=Mus musculus OX=10090 GN=Nucks1 PE=1 SV=1	NUCKS1	21.4997	21.604	21.2539	19.974	20.3539	20.82
Q80XU8	>sp|Q80XU8|LRFN4_MOUSE Leucine-rich repeat and fibronectin type-III domain-containing protein 4 OS=Mus musculus OX=10090 GN=Lrfn4 PE=1 SV=1	LRFN4	19.5171	19.9024	19.9553	19.2192	18.6099	19.3361
Q80Y14	>sp|Q80Y14|GLRX5_MOUSE Glutaredoxin-related protein 5, mitochondrial OS=Mus musculus OX=10090 GN=Glrx5 PE=1 SV=2	GLRX5	21.6679	21	21.5307	20.537	20.5477	20.6697
Q80Y24	>sp|Q80Y24|PRIC2_MOUSE Prickle-like protein 2 OS=Mus musculus OX=10090 GN=Prickle2 PE=1 SV=3	PRICKLE2	20.0138	20.0954	20.5238	20.2223	20.4142	20.7128
Q80Y55	>sp|Q80Y55|BSDC1_MOUSE BSD domain-containing protein 1 OS=Mus musculus OX=10090 GN=Bsdc1 PE=1 SV=1	BSDC1	20.205	19.5809	19.4905	19.0957	19.2167	19.5622
Q80Y56	>sp|Q80Y56|RBNS5_MOUSE Rabenosyn-5 OS=Mus musculus OX=10090 GN=Rbsn PE=1 SV=1	RBSN	20.1784	20.1992	20.4822	19.6826	19.6527	20.0817
Q80Y81	>sp|Q80Y81|RNZ2_MOUSE Zinc phosphodiesterase ELAC protein 2 OS=Mus musculus OX=10090 GN=Elac2 PE=1 SV=1	ELAC2		18.6494	17.9299	18.0449		18.6482
Q80Y98	>sp|Q80Y98|DDHD2_MOUSE Triacylglycerol hydrolase DDHD2 OS=Mus musculus OX=10090 GN=Ddhd2 PE=1 SV=3	DDHD2	19.2794	19.3845	19.6655	19.22	18.992	19.6168
Q80YA3	>sp|Q80YA3|DDHD1_MOUSE Phospholipase DDHD1 OS=Mus musculus OX=10090 GN=Ddhd1 PE=1 SV=1	DDHD1		18.3975	18.5659	18.5288		18.6345
Q80YA9	>sp|Q80YA9|CNKR2_MOUSE Connector enhancer of kinase suppressor of ras 2 OS=Mus musculus OX=10090 GN=Cnksr2 PE=1 SV=1	CNKSR2	20.3216	20.5572	21.1369	20.6773	20.6224	21.2095
Q80YQ8	>sp|Q80YQ8|RMD5A_MOUSE E3 ubiquitin-protein ligase RMND5A OS=Mus musculus OX=10090 GN=Rmnd5a PE=1 SV=2	RMND5A		19.6063	19.6909		17.9757	19.7791
Q80YR5	>sp|Q80YR5|SAFB2_MOUSE Scaffold attachment factor B2 OS=Mus musculus OX=10090 GN=Safb2 PE=1 SV=2	SAFB2	18.8925	18.4459	18.9605	18.7304	19.1152	18.7796
Q80YT7	>sp|Q80YT7|MYOME_MOUSE Myomegalin OS=Mus musculus OX=10090 GN=Pde4dip PE=1 SV=2	PDE4DIP	19.9792	19.7167	19.7405	19.5578	19.7383	19.6058
Q80YV2	>sp|Q80YV2|ZC3C1_MOUSE Zinc finger C3HC-type protein 1 OS=Mus musculus OX=10090 GN=Zc3hc1 PE=1 SV=1	ZC3HC1		16.993	18.0239	16.2232		17.3572
Q80Z10	>sp|Q80Z10|ASTN2_MOUSE Astrotactin-2 OS=Mus musculus OX=10090 GN=Astn2 PE=1 SV=2	ASTN2	18.0984	18.1767	18.737	18.4698	18.2049	18.6167
Q80Z38	>sp|Q80Z38|SHAN2_MOUSE SH3 and multiple ankyrin repeat domains protein 2 OS=Mus musculus OX=10090 GN=Shank2 PE=1 SV=2	SHANK2	20.9405	21.1592	21.7155	21.3296	21.4274	21.8509
Q80ZD8	>sp|Q80ZD8|AMGO1_MOUSE Amphoterin-induced protein 1 OS=Mus musculus OX=10090 GN=Amigo1 PE=1 SV=1	AMIGO1	19.2823	19.4374	19.742		18.8043	20.0512
Q80ZF8	>sp|Q80ZF8|AGRB3_MOUSE Adhesion G protein-coupled receptor B3 OS=Mus musculus OX=10090 GN=Adgrb3 PE=1 SV=2	ADGRB3	20.0767	20.2713	20.7563	20.6131	20.9649	20.9744
Q80ZI6	>sp|Q80ZI6|LRSM1_MOUSE E3 ubiquitin-protein ligase LRSAM1 OS=Mus musculus OX=10090 GN=Lrsam1 PE=1 SV=1	LRSAM1	18.9104	19.2085	19.6053	19.2237	18.8517	19.5557
Q80ZJ1	>sp|Q80ZJ1|RAP2A_MOUSE Ras-related protein Rap-2a OS=Mus musculus OX=10090 GN=Rap2a PE=1 SV=2	RAP2A	20.3153	20.5862	21.0914	20.4518	20.0343	21.2437
Q80ZJ6	>sp|Q80ZJ6|ZER1_MOUSE Protein zer-1 homolog OS=Mus musculus OX=10090 GN=Zer1 PE=1 SV=1	ZER1	19.109	19.5773	19.7609	19.1869	18.79	19.9895
Q80ZJ7	>sp|Q80ZJ7|SNX32_MOUSE Sorting nexin-32 OS=Mus musculus OX=10090 GN=Snx32 PE=2 SV=1	SNX32	18.913	19.1192	19.7267	19.405	19.2327	19.1912
Q80ZX0	>tr|Q80ZX0|Q80ZX0_MOUSE SEC24 homolog B, COPII coat complex component OS=Mus musculus OX=10090 GN=Sec24b PE=1 SV=1	SEC24B	20.1057	19.8321	19.8987	18.8466	20.1863	19.7454
Q810A7	>sp|Q810A7|DDX42_MOUSE ATP-dependent RNA helicase DDX42 OS=Mus musculus OX=10090 GN=Ddx42 PE=1 SV=3	DDX42	19.7375	19.8922	20.4007	19.4874	19.422	20.276
Q810B6	>sp|Q810B6|ANFY1_MOUSE Rabankyrin-5 OS=Mus musculus OX=10090 GN=Ankfy1 PE=1 SV=2	ANKFY1	18.5401	18.9829	19.0038	18.663	17.6174	19.46
Q810B7	>sp|Q810B7|SLIK5_MOUSE SLIT and NTRK-like protein 5 OS=Mus musculus OX=10090 GN=Slitrk5 PE=2 SV=1	SLITRK5	19.1417	19.4017	19.5534	19.1544	18.8119	19.6256
Q810C1	>sp|Q810C1|SLIK1_MOUSE SLIT and NTRK-like protein 1 OS=Mus musculus OX=10090 GN=Slitrk1 PE=2 SV=1	SLITRK1	19.8158	19.5504	19.9318	19.1987	18.1484	19.4675
Q810U3	>sp|Q810U3|NFASC_MOUSE Neurofascin OS=Mus musculus OX=10090 GN=Nfasc PE=1 SV=1	NFASC	22.1776	22.09	22.2823	21.9174	21.4656	21.9976
Q810U4	>sp|Q810U4|NRCAM_MOUSE Neuronal cell adhesion molecule OS=Mus musculus OX=10090 GN=Nrcam PE=1 SV=2	NRCAM	22.3531	22.3234	22.4403	22.1337	21.8227	21.9778
Q810U5	>sp|Q810U5|CCD50_MOUSE Coiled-coil domain-containing protein 50 OS=Mus musculus OX=10090 GN=Ccdc50 PE=1 SV=1	CCDC50	19.8812	19.4907	19.4171	18.3391	19.5089	19.304
Q811D0	>sp|Q811D0|DLG1_MOUSE Disks large homolog 1 OS=Mus musculus OX=10090 GN=Dlg1 PE=1 SV=1	DLG1	21.7888	21.8165	22.1763	21.6261	21.468	21.8733
Q811I0	>sp|Q811I0|ATPF1_MOUSE ATP synthase mitochondrial F1 complex assembly factor 1 OS=Mus musculus OX=10090 GN=Atpaf1 PE=1 SV=1	ATPAF1	19.3693	19.4868	19.1317	18.4278	17.3788	19.2263
Q811L6	>sp|Q811L6|MAST4_MOUSE Microtubule-associated serine/threonine-protein kinase 4 OS=Mus musculus OX=10090 GN=Mast4 PE=1 SV=3	MAST4	17.8121	17.5174		18.4495	17.3568
Q811P8	>sp|Q811P8|RHG32_MOUSE Rho GTPase-activating protein 32 OS=Mus musculus OX=10090 GN=Arhgap32 PE=1 SV=2	ARHGAP32	20.8404	20.6872	20.7979	20.2359	20.6252	20.7747
Q811Q9	>sp|Q811Q9|PCY1B_MOUSE Choline-phosphate cytidylyltransferase B OS=Mus musculus OX=10090 GN=Pcyt1b PE=1 SV=2	PCYT1B	20.2992	20.2003	20.6295	20.3678	20.2384	20.3566
Q811S7	>sp|Q811S7|UBIP1_MOUSE Upstream-binding protein 1 OS=Mus musculus OX=10090 GN=Ubp1 PE=1 SV=1	UBP1	19.8149	19.9473	20.202	19.126	18.2407	19.9395
Q812A2	>sp|Q812A2|SRGP3_MOUSE SLIT-ROBO Rho GTPase-activating protein 3 OS=Mus musculus OX=10090 GN=Srgap3 PE=1 SV=1	SRGAP3	21.3956	21.4055	21.5367	21.2655	21.0287	21.4521
Q812E0	>sp|Q812E0|CPEB2_MOUSE Cytoplasmic polyadenylation element-binding protein 2 OS=Mus musculus OX=10090 GN=Cpeb2 PE=1 SV=1	CPEB2	19.1494	19.4275	19.7095	18.8898	18.753	20.1681
Q8BFP9	>sp|Q8BFP9|PDK1_MOUSE [Pyruvate dehydrogenase (acetyl-transferring)] kinase isozyme 1, mitochondrial OS=Mus musculus OX=10090 GN=Pdk1 PE=1 SV=2	PDK1	19.2055	19.6429	20.1476	19.9427	19.7343	20.1525
Q8BFQ4	>sp|Q8BFQ4|WDR82_MOUSE WD repeat-containing protein 82 OS=Mus musculus OX=10090 GN=Wdr82 PE=1 SV=1	WDR82	18.214	18.6164	18.9805	18.3559	18.7843	19.3755
Q8BFR4	>sp|Q8BFR4|GNS_MOUSE N-acetylglucosamine-6-sulfatase OS=Mus musculus OX=10090 GN=Gns PE=1 SV=1	GNS	19.3086	19.2943	19.4398	19.4215	18.9943	19.6443
Q8BFT9	>sp|Q8BFT9|SVOP_MOUSE Synaptic vesicle 2-related protein OS=Mus musculus OX=10090 GN=Svop PE=1 SV=1	SVOP	20.4478	20.2696	20.6246	20.2094	20.1302	20.7171
Q8BFU3	>sp|Q8BFU3|RN214_MOUSE RING finger protein 214 OS=Mus musculus OX=10090 GN=Rnf214 PE=1 SV=1	RNF214	22.2098	22.0664	22.3085	21.8745	21.6764	21.807
Q8BFY6	>sp|Q8BFY6|PEF1_MOUSE Peflin OS=Mus musculus OX=10090 GN=Pef1 PE=1 SV=1	PEF1	18.4353	19.5151	20.1354	19.6829	18.771	19.0229
Q8BFZ2	>sp|Q8BFZ2|PLPR1_MOUSE Phospholipid phosphatase-related protein type 1 OS=Mus musculus OX=10090 GN=Plppr1 PE=1 SV=1	PLPPR1		20.0754	19.8264			19.5659
Q8BFZ3	>sp|Q8BFZ3|ACTBL_MOUSE Beta-actin-like protein 2 OS=Mus musculus OX=10090 GN=Actbl2 PE=1 SV=1	ACTBL2	25.0925	25.5321	26.107	25.3232	24.97	25.9655
Q8BFZ9	>sp|Q8BFZ9|ERLN2_MOUSE Erlin-2 OS=Mus musculus OX=10090 GN=Erlin2 PE=1 SV=1	ERLIN2	20.5907	21.0617	21.3246	21.0487	20.8281	21.1647
Q8BG02	>sp|Q8BG02|2ABG_MOUSE Serine/threonine-protein phosphatase 2A 55 kDa regulatory subunit B gamma isoform OS=Mus musculus OX=10090 GN=Ppp2r2c PE=1 SV=1	PPP2R2C	19.7343	19.7992	20.5115	19.6186	19.4513	20.0801
Q8BG05	>sp|Q8BG05|ROA3_MOUSE Heterogeneous nuclear ribonucleoprotein A3 OS=Mus musculus OX=10090 GN=Hnrnpa3 PE=1 SV=1	HNRNPA3	23.5439	23.6527	24.0931	23.5376	23.3759	23.8551
Q8BG18	>sp|Q8BG18|NECA1_MOUSE N-terminal EF-hand calcium-binding protein 1 OS=Mus musculus OX=10090 GN=Necab1 PE=1 SV=1	NECAB1	20.7199	20.7345	21.2275	20.535	20.3239	20.8319
Q8BG30	>sp|Q8BG30|NELFA_MOUSE Negative elongation factor A OS=Mus musculus OX=10090 GN=Nelfa PE=1 SV=1	NELFA	18.6789	18.4413			18.7823	18.9996
Q8BG32	>sp|Q8BG32|PSD11_MOUSE 26S proteasome non-ATPase regulatory subunit 11 OS=Mus musculus OX=10090 GN=Psmd11 PE=1 SV=3	PSMD11	20.6621	21.2458	21.7811	21.2751	20.7937	21.7441
Q8BG39	>sp|Q8BG39|SV2B_MOUSE Synaptic vesicle glycoprotein 2B OS=Mus musculus OX=10090 GN=Sv2b PE=1 SV=1	SV2B	22.6426	23.301	23.0311	22.5644	22.5426	23.4336
Q8BG51	>sp|Q8BG51|MIRO1_MOUSE Mitochondrial Rho GTPase 1 OS=Mus musculus OX=10090 GN=Rhot1 PE=1 SV=1	RHOT1	20.0886	20.7359	20.7392	20.1774	20.0598	21.1119
Q8BG58	>sp|Q8BG58|P4HTM_MOUSE Transmembrane prolyl 4-hydroxylase OS=Mus musculus OX=10090 GN=P4htm PE=1 SV=1	P4HTM	17.792	17.5505	18.2837		16.7617	17.9215
Q8BG73	>sp|Q8BG73|SH3L2_MOUSE SH3 domain-binding glutamic acid-rich-like protein 2 OS=Mus musculus OX=10090 GN=Sh3bgrl2 PE=1 SV=1	SH3BGRL2	21.0199	21.2978	21.4741	20.6435	20.8207	21.3882
Q8BG81	>sp|Q8BG81|PDIP3_MOUSE Polymerase delta-interacting protein 3 OS=Mus musculus OX=10090 GN=Poldip3 PE=1 SV=1	POLDIP3	18.2335	18.699	19.0526	18.785	18.6367	18.9745
Q8BG89	>sp|Q8BG89|ZN365_MOUSE Protein ZNF365 OS=Mus musculus OX=10090 GN=Znf365 PE=1 SV=1	ZNF365			19.0917	18.7947	19.3827	19.2557
Q8BG92	>sp|Q8BG92|CLVS2_MOUSE Clavesin-2 OS=Mus musculus OX=10090 GN=Clvs2 PE=1 SV=1	CLVS2	20.4671	20.8979	20.9371	20.2645	19.7602	20.6861
Q8BG94	>sp|Q8BG94|COMD7_MOUSE COMM domain-containing protein 7 OS=Mus musculus OX=10090 GN=Commd7 PE=1 SV=1	COMMD7			19.5918	18.7342	16.3759	19.1835
Q8BG95	>sp|Q8BG95|MYPT2_MOUSE Protein phosphatase 1 regulatory subunit 12B OS=Mus musculus OX=10090 GN=Ppp1r12b PE=1 SV=2	PPP1R12B	20.4673	20.2405	20.5463	20.2668	20.5925	20.4309
Q8BGA3	>sp|Q8BGA3|LRRT2_MOUSE Leucine-rich repeat transmembrane neuronal protein 2 OS=Mus musculus OX=10090 GN=Lrrtm2 PE=2 SV=1	LRRTM2	18.6307	18.9671	19.0405			19.1554
Q8BGB7	>sp|Q8BGB7|ENOPH_MOUSE Enolase-phosphatase E1 OS=Mus musculus OX=10090 GN=Enoph1 PE=1 SV=1	ENOPH1	19.8221	19.9381	20.2917	19.725	19.1488	20.0191
Q8BGB8	>sp|Q8BGB8|COQ4_MOUSE Ubiquinone biosynthesis protein COQ4 homolog, mitochondrial OS=Mus musculus OX=10090 GN=Coq4 PE=1 SV=1	COQ4		18.8661	18.8105	18.7365	18.9644	19.095
Q8BGC0	>sp|Q8BGC0|HTSF1_MOUSE 17S U2 SnRNP complex component HTATSF1 OS=Mus musculus OX=10090 GN=Htatsf1 PE=1 SV=1	HTATSF1	20.0951	19.6409	19.9771	18.9558	19.0639	19.6208
Q8BGD9	>sp|Q8BGD9|IF4B_MOUSE Eukaryotic translation initiation factor 4B OS=Mus musculus OX=10090 GN=Eif4b PE=1 SV=1	EIF4B	22.3846	21.603	21.792	21.433	21.6091	21.3581
Q8BGH2	>sp|Q8BGH2|SAM50_MOUSE Sorting and assembly machinery component 50 homolog OS=Mus musculus OX=10090 GN=Samm50 PE=1 SV=1	SAMM50	20.4802	20.8875	21.166	20.7125	19.8979	21.1387
Q8BGQ7	>sp|Q8BGQ7|SYAC_MOUSE Alanine--tRNA ligase, cytoplasmic OS=Mus musculus OX=10090 GN=Aars1 PE=1 SV=1	AARS1	21.0117	21.3541	21.7001	21.3845	20.9523	21.7893
Q8BGR6	>sp|Q8BGR6|ARL15_MOUSE ADP-ribosylation factor-like protein 15 OS=Mus musculus OX=10090 GN=Arl15 PE=1 SV=1	ARL15	19.2126	19.7813	19.7566	19.4637	19.0611	19.6609
Q8BGR9	>sp|Q8BGR9|UBCP1_MOUSE Ubiquitin-like domain-containing CTD phosphatase 1 OS=Mus musculus OX=10090 GN=Ublcp1 PE=1 SV=1	UBLCP1		18.3617	18.755	18.5477	18.9682	19.0281
Q8BGS2	>sp|Q8BGS2|BOLA2_MOUSE BolA-like protein 2 OS=Mus musculus OX=10090 GN=Bola2 PE=1 SV=1	BOLA2	20.4197	20.4996	20.8085	20.0122	19.8495	20.1355
Q8BGT6	>sp|Q8BGT6|MILK1_MOUSE MICAL-like protein 1 OS=Mus musculus OX=10090 GN=Micall1 PE=1 SV=3	MICALL1	18.8794	18.0036		18.28	18.4755	18.5527
Q8BGT7	>sp|Q8BGT7|SPF30_MOUSE Survival of motor neuron-related-splicing factor 30 OS=Mus musculus OX=10090 GN=Smndc1 PE=1 SV=1	SMNDC1	21.0739	20.5236	21.0781	19.9797	20.2368	20.3129
Q8BGT8	>sp|Q8BGT8|PHIPL_MOUSE Phytanoyl-CoA hydroxylase-interacting protein-like OS=Mus musculus OX=10090 GN=Phyhipl PE=1 SV=1	PHYHIPL	21.7303	22.4342	22.3904	22.1534	22.2596	22.8051
Q8BGY2	>sp|Q8BGY2|IF5A2_MOUSE Eukaryotic translation initiation factor 5A-2 OS=Mus musculus OX=10090 GN=Eif5a2 PE=1 SV=3	EIF5A2	21.9326	22.1215	22.1865	22.0499	21.7294	22.193
Q8BGZ1	>sp|Q8BGZ1|HPCL4_MOUSE Hippocalcin-like protein 4 OS=Mus musculus OX=10090 GN=Hpcal4 PE=1 SV=3	HPCAL4	22.7971	22.9524	23.3718	23.1584	23.153	23.0801
Q8BH04	>sp|Q8BH04|PCKGM_MOUSE Phosphoenolpyruvate carboxykinase [GTP], mitochondrial OS=Mus musculus OX=10090 GN=Pck2 PE=1 SV=1	PCK2	19.5949	20.205	20.4677	19.8716	19.5473	20.4597
Q8BH44	>sp|Q8BH44|COR2B_MOUSE Coronin-2B OS=Mus musculus OX=10090 GN=Coro2b PE=1 SV=2	CORO2B	19.458	20.0478	20.0107	19.7877	20.1121	20.8125
Q8BH48	>sp|Q8BH48|UBAP1_MOUSE Ubiquitin-associated protein 1 OS=Mus musculus OX=10090 GN=Ubap1 PE=1 SV=1	UBAP1	20.4161	19.7722	19.9162	18.9852	18.5077	19.2951
Q8BH50	>sp|Q8BH50|ARK2N_MOUSE Protein ARK2N OS=Mus musculus OX=10090 GN=Ark2n PE=1 SV=1	ARK2N	20.5538	20.0734	19.6508	19.6309	19.6618	19.5469
Q8BH55	>sp|Q8BH55|THNS1_MOUSE Threonine synthase-like 1 OS=Mus musculus OX=10090 GN=Thnsl1 PE=1 SV=1	THNSL1	18.9841	19.2847	19.5508	19.1991	18.7225	19.5705
Q8BH57	>sp|Q8BH57|WDR48_MOUSE WD repeat-containing protein 48 OS=Mus musculus OX=10090 GN=Wdr48 PE=1 SV=1	WDR48	19.1672	20.1083	19.9269	19.4494	19.6862	20.4236
Q8BH58	>sp|Q8BH58|TIPRL_MOUSE TIP41-like protein OS=Mus musculus OX=10090 GN=Tiprl PE=1 SV=1	TIPRL	20.7014	21.0965	21.5638	20.8688	20.7649	21.33
Q8BH59	>sp|Q8BH59|S2512_MOUSE Electrogenic aspartate/glutamate antiporter SLC25A12, mitochondrial OS=Mus musculus OX=10090 GN=Slc25a12 PE=1 SV=1	SLC25A12	21.5403	21.9803	22.1819	21.6829	21.083	22.2309
Q8BH60	>sp|Q8BH60|GOPC_MOUSE Golgi-associated PDZ and coiled-coil motif-containing protein OS=Mus musculus OX=10090 GN=Gopc PE=1 SV=1	GOPC	18.0866	18.4508	18.411	17.93	18.2404	18.2163
Q8BH66	>sp|Q8BH66|ATLA1_MOUSE Atlastin-1 OS=Mus musculus OX=10090 GN=Atl1 PE=1 SV=1	ATL1	20.9876	21.4855	21.7951	21.0584	20.9659	21.7391
Q8BHC1	>sp|Q8BHC1|RB39B_MOUSE Ras-related protein Rab-39B OS=Mus musculus OX=10090 GN=Rab39b PE=1 SV=1	RAB39B	19.3984	20.1276	19.9791	19.782	18.9909	19.8403
Q8BHC4	>sp|Q8BHC4|DCAKD_MOUSE Dephospho-CoA kinase domain-containing protein OS=Mus musculus OX=10090 GN=Dcakd PE=1 SV=1	DCAKD	18.6978	19.182	19.2611	19.1746	18.7135	19.4871
Q8BHE3	>sp|Q8BHE3|ATCAY_MOUSE Caytaxin OS=Mus musculus OX=10090 GN=Atcay PE=1 SV=1	ATCAY	21.4808	21.8756	21.7258	21.2673	21.0003	21.7439
Q8BHG1	>sp|Q8BHG1|NRDC_MOUSE Nardilysin OS=Mus musculus OX=10090 GN=Nrdc PE=1 SV=1	NRDC	19.7206	19.7849	19.9999	19.3778	19.1539	20.1299
Q8BHG2	>sp|Q8BHG2|CZIB_MOUSE CXXC motif containing zinc binding protein OS=Mus musculus OX=10090 GN=Czib PE=1 SV=1	CZIB	19.9957	19.8542	20.4456	19.9403	19.4339	20.0921
Q8BHH2	>sp|Q8BHH2|RAB9B_MOUSE Ras-related protein Rab-9B OS=Mus musculus OX=10090 GN=Rab9b PE=1 SV=1	RAB9B	19.9642	20.0649	20.4681	20.0165	18.7324	19.9753
Q8BHJ9	>sp|Q8BHJ9|SLU7_MOUSE Pre-mRNA-splicing factor SLU7 OS=Mus musculus OX=10090 GN=Slu7 PE=1 SV=1	SLU7	19.0649	17.8575	18.5534	18.4601	18.0646	18.46
Q8BHK0	>sp|Q8BHK0|PNMA2_MOUSE Paraneoplastic antigen Ma2 homolog OS=Mus musculus OX=10090 GN=Pnma2 PE=1 SV=1	PNMA2	16.9343	17.7469	18.0585	18.2636
Q8BHK2	>sp|Q8BHK2|SCN3B_MOUSE Sodium channel regulatory subunit beta-3 OS=Mus musculus OX=10090 GN=Scn3b PE=1 SV=1	SCN3B	20.7612	21.0797	21.2508	20.6114	19.8214	20.4306
Q8BHL3	>sp|Q8BHL3|TB10B_MOUSE TBC1 domain family member 10B OS=Mus musculus OX=10090 GN=Tbc1d10b PE=1 SV=2	TBC1D10B	20.0499	20.0997	19.9098	19.8867	20.1449	19.7236
Q8BHL5	>sp|Q8BHL5|ELMO2_MOUSE Engulfment and cell motility protein 2 OS=Mus musculus OX=10090 GN=Elmo2 PE=1 SV=1	ELMO2	19.8672	20.3657	20.7034	20.1591	19.8538	20.7871
Q8BHL8	>sp|Q8BHL8|PSMF1_MOUSE Proteasome inhibitor PI31 subunit OS=Mus musculus OX=10090 GN=Psmf1 PE=1 SV=1	PSMF1	19.6853	20.0415	20.4816	19.9253	19.7563	20.0663
Q8BHN0	>sp|Q8BHN0|PPM1L_MOUSE Protein phosphatase 1L OS=Mus musculus OX=10090 GN=Ppm1l PE=1 SV=1	PPM1L		17.6777	18.4248	16.8846		18.4049
Q8BHN1	>sp|Q8BHN1|TXLNG_MOUSE Gamma-taxilin OS=Mus musculus OX=10090 GN=Txlng PE=1 SV=1	TXLNG	18.6859	18.739	18.9497		18.2339	18.5988
Q8BHN3	>sp|Q8BHN3|GANAB_MOUSE Neutral alpha-glucosidase AB OS=Mus musculus OX=10090 GN=Ganab PE=1 SV=1	GANAB	19.94	20.5404	20.819	20.1418	19.721	20.7628
Q8BHS6	>sp|Q8BHS6|ARMX3_MOUSE Armadillo repeat-containing X-linked protein 3 OS=Mus musculus OX=10090 GN=Armcx3 PE=1 SV=1	ARMCX3	18.8861	18.3002	19.288	19.0928	18.4173	18.5521
Q8BHS8	>sp|Q8BHS8|SYBU_MOUSE Syntabulin OS=Mus musculus OX=10090 GN=Sybu PE=1 SV=1	SYBU	19.321	19.1901	18.9672	19.3267	19.5296	18.2276
Q8BHW2	>sp|Q8BHW2|OSCP1_MOUSE Protein OSCP1 OS=Mus musculus OX=10090 GN=Oscp1 PE=1 SV=1	OSCP1	19.476	19.5987	20.1619	19.7381	19.6318	19.9942
Q8BHZ0	>sp|Q8BHZ0|CYRIA_MOUSE CYFIP-related Rac1 interactor A OS=Mus musculus OX=10090 GN=Cyria PE=1 SV=1	CYRIA	20.7865	21.1113	21.425	20.9108	20.6641	21.6025
Q8BI72	>sp|Q8BI72|CARF_MOUSE CDKN2A-interacting protein OS=Mus musculus OX=10090 GN=Cdkn2aip PE=1 SV=1	CDKN2AIP	19.0081	18.73	19.3557		19.0995	18.6934
Q8BI84	>sp|Q8BI84|TGO1_MOUSE Transport and Golgi organization protein 1 homolog OS=Mus musculus OX=10090 GN=Mia3 PE=1 SV=2	MIA3	20.134	19.6912	20.1905	19.7785	19.9382	19.9196
Q8BIF2	>sp|Q8BIF2|RFOX3_MOUSE RNA binding protein fox-1 homolog 3 OS=Mus musculus OX=10090 GN=Rbfox3 PE=1 SV=2	RBFOX3	19.3551	19.6525	20.1181	19.7677	19.3558	20.3141
Q8BIG7	>sp|Q8BIG7|CMTD1_MOUSE Catechol O-methyltransferase domain-containing protein 1 OS=Mus musculus OX=10090 GN=Comtd1 PE=1 SV=1	COMTD1	19.8706	20.0213	20.6152	20.0467	19.2716	19.7854
Q8BIJ6	>sp|Q8BIJ6|SYIM_MOUSE Isoleucine--tRNA ligase, mitochondrial OS=Mus musculus OX=10090 GN=Iars2 PE=1 SV=1	IARS2	20.0264	20.5749	20.7621	20.1829	19.7939	20.8242
Q8BIJ7	>sp|Q8BIJ7|RUFY1_MOUSE RUN and FYVE domain-containing protein 1 OS=Mus musculus OX=10090 GN=Rufy1 PE=1 SV=1	RUFY1	19.7619	19.3565	20.0173	19.872	19.6743	19.8706
Q8BIK4	>sp|Q8BIK4|DOCK9_MOUSE Dedicator of cytokinesis protein 9 OS=Mus musculus OX=10090 GN=Dock9 PE=1 SV=2	DOCK9	18.8317	18.9968	19.0457	19.0268	18.0504	19.9152
Q8BIL5	>sp|Q8BIL5|HOOK1_MOUSE Protein Hook homolog 1 OS=Mus musculus OX=10090 GN=Hook1 PE=1 SV=2	HOOK1	20.13	19.8487	20.4138	20.1579	20.0962	20.053
Q8BIQ5	>sp|Q8BIQ5|CSTF2_MOUSE Cleavage stimulation factor subunit 2 OS=Mus musculus OX=10090 GN=Cstf2 PE=1 SV=2	CSTF2	21.5005	21.3157	21.2142	20.5957	21.0804	20.8712
Q8BIW1	>sp|Q8BIW1|PRUN1_MOUSE Exopolyphosphatase PRUNE1 OS=Mus musculus OX=10090 GN=Prune1 PE=1 SV=1	PRUNE1	19.9339	20.3623	20.6104	19.9481	20.0799	20.4803
Q8BIZ1	>sp|Q8BIZ1|ANS1B_MOUSE Ankyrin repeat and sterile alpha motif domain-containing protein 1B OS=Mus musculus OX=10090 GN=Anks1b PE=1 SV=3	ANKS1B	20.5271	20.9324	21.2533	20.7483	20.8348	21.5483
Q8BJ05	>sp|Q8BJ05|ZC3HE_MOUSE Zinc finger CCCH domain-containing protein 14 OS=Mus musculus OX=10090 GN=Zc3h14 PE=1 SV=1	ZC3H14	19.5446	19.6464	20.1542	19.8551	20.1079	20.026
Q8BJ42	>sp|Q8BJ42|DLGP2_MOUSE Disks large-associated protein 2 OS=Mus musculus OX=10090 GN=Dlgap2 PE=1 SV=2	DLGAP2	20.8178	20.9973	21.3937	20.8626	21.0687	21.3126
Q8BJA3	>sp|Q8BJA3|HMBX1_MOUSE Homeobox-containing protein 1 OS=Mus musculus OX=10090 GN=Hmbox1 PE=1 SV=1	HMBOX1	19.3722	19.3464	19.3111	18.4539	18.177
Q8BJF9	>sp|Q8BJF9|CHM2B_MOUSE Charged multivesicular body protein 2b OS=Mus musculus OX=10090 GN=Chmp2b PE=1 SV=1	CHMP2B	21.5104	21.3863	20.6987	19.5354	19.2175	20.5636
Q8BJH1	>sp|Q8BJH1|ZC21A_MOUSE Zinc finger C2HC domain-containing protein 1A OS=Mus musculus OX=10090 GN=Zc2hc1a PE=1 SV=1	ZC2HC1A	22.0089	21.9009	21.8135	21.6407	21.5339	21.6849
Q8BJI1	>sp|Q8BJI1|S6A17_MOUSE Sodium-dependent neutral amino acid transporter SLC6A17 OS=Mus musculus OX=10090 GN=Slc6a17 PE=1 SV=1	SLC6A17	20.9689	21.7741	21.4526	20.7335	20.6145	21.6295
Q8BJU0	>sp|Q8BJU0|SGTA_MOUSE Small glutamine-rich tetratricopeptide repeat-containing protein alpha OS=Mus musculus OX=10090 GN=Sgta PE=1 SV=2	SGTA	23.7414	23.4114	23.6559	23.3055	23.4092	23.4035
Q8BJW6	>sp|Q8BJW6|EIF2A_MOUSE Eukaryotic translation initiation factor 2A OS=Mus musculus OX=10090 GN=Eif2a PE=1 SV=2	EIF2A	17.572	17.7604	17.9132	16.851	17.6011	18.2341
Q8BJY1	>sp|Q8BJY1|PSMD5_MOUSE 26S proteasome non-ATPase regulatory subunit 5 OS=Mus musculus OX=10090 GN=Psmd5 PE=1 SV=4	PSMD5	19.9658	20.4724	20.9395	20.5053	19.6566	20.9203
Q8BK03	>sp|Q8BK03|MIGA2_MOUSE Mitoguardin 2 OS=Mus musculus OX=10090 GN=Miga2 PE=1 SV=1	MIGA2	19.2239	19.1319	19.7047	19.5145	19.1099	19.4679
Q8BK63	>sp|Q8BK63|KC1A_MOUSE Casein kinase I isoform alpha OS=Mus musculus OX=10090 GN=Csnk1a1 PE=1 SV=2	CSNK1A1	19.1497	19.5708	19.7463	19.4496	19.1149	20.272
Q8BK64	>sp|Q8BK64|AHSA1_MOUSE Activator of 90 kDa heat shock protein ATPase homolog 1 OS=Mus musculus OX=10090 GN=Ahsa1 PE=1 SV=2	AHSA1	21.5534	21.8881	22.0397	21.1264	20.9224	21.4411
Q8BK72	>sp|Q8BK72|RT27_MOUSE Small ribosomal subunit protein mS27 OS=Mus musculus OX=10090 GN=Mrps27 PE=1 SV=2	MRPS27	18.4419	18.6393	19.5106	18.5817	18.2017	19.2072
Q8BKC5	>sp|Q8BKC5|IPO5_MOUSE Importin-5 OS=Mus musculus OX=10090 GN=Ipo5 PE=1 SV=3	IPO5	20.5864	20.7904	20.807	20.6742	20.2586	21.2736
Q8BKE9	>sp|Q8BKE9|IFT74_MOUSE Intraflagellar transport protein 74 homolog OS=Mus musculus OX=10090 GN=Ift74 PE=1 SV=2	IFT74	20.0508	19.9386	20.1472	19.2443	19.9694	19.5984
Q8BKI2	>sp|Q8BKI2|TNR6B_MOUSE Trinucleotide repeat-containing gene 6B protein OS=Mus musculus OX=10090 GN=Tnrc6b PE=1 SV=2	TNRC6B	19.3548	19.0061	19.3082	18.4909	19.1068	18.7828
Q8BKX1	>sp|Q8BKX1|BAIP2_MOUSE BAR/IMD domain-containing adapter protein 2 OS=Mus musculus OX=10090 GN=Baiap2 PE=1 SV=2	BAIAP2	23.2622	23.4942	23.7816	23.2147	23.2032	23.2875
Q8BKZ9	>sp|Q8BKZ9|ODPX_MOUSE Pyruvate dehydrogenase protein X component, mitochondrial OS=Mus musculus OX=10090 GN=Pdhx PE=1 SV=1	PDHX	21.5164	21.7617	21.9743	21.443	20.908	21.6494
Q8BL65	>sp|Q8BL65|ABLM2_MOUSE Actin-binding LIM protein 2 OS=Mus musculus OX=10090 GN=Ablim2 PE=1 SV=1	ABLIM2	20.5837	20.7827	20.8761	20.3515	20.2564	20.6751
Q8BL66	>sp|Q8BL66|EEA1_MOUSE Early endosome antigen 1 OS=Mus musculus OX=10090 GN=Eea1 PE=1 SV=2	EEA1	21.1709	20.8688	20.854	20.4081	20.5798	20.1397
Q8BL95	>sp|Q8BL95|CF298_MOUSE Cilia- and flagella-associated protein 298 OS=Mus musculus OX=10090 GN=Cfap298 PE=1 SV=1	CFAP298	18.5458	17.7827	18.4276	18.8252		18.5372
Q8BL97	>sp|Q8BL97|SRSF7_MOUSE Serine/arginine-rich splicing factor 7 OS=Mus musculus OX=10090 GN=Srsf7 PE=1 SV=1	SRSF7	22.3294	22.0477	22.1685	22.0806	22.0511	22.3808
Q8BLE7	>sp|Q8BLE7|VGLU2_MOUSE Vesicular glutamate transporter 2 OS=Mus musculus OX=10090 GN=Slc17a6 PE=1 SV=1	SLC17A6	20.8774	21.0697	21.5576	20.967	20.774	21.4429
Q8BLF1	>sp|Q8BLF1|NCEH1_MOUSE Neutral cholesterol ester hydrolase 1 OS=Mus musculus OX=10090 GN=Nceh1 PE=1 SV=1	NCEH1	20.4182	21.0467	20.8771	20.6382	20.4601	21.6465
Q8BLJ3	>sp|Q8BLJ3|PLCX3_MOUSE PI-PLC X domain-containing protein 3 OS=Mus musculus OX=10090 GN=Plcxd3 PE=1 SV=1	PLCXD3	19.7037	20.5957	20.4121	20.0357	19.2604	20.3961
Q8BLK9	>sp|Q8BLK9|KS6C1_MOUSE Ribosomal protein S6 kinase delta-1 OS=Mus musculus OX=10090 GN=Rps6kc1 PE=1 SV=2	RPS6KC1	18.8919	18.5996	19.2847	18.2139	18.528	18.8195
Q8BLQ9	>sp|Q8BLQ9|CADM2_MOUSE Cell adhesion molecule 2 OS=Mus musculus OX=10090 GN=Cadm2 PE=1 SV=2	CADM2	22.9844	22.8751	23.2029	22.8987	22.721	22.9284
Q8BLR2	>sp|Q8BLR2|CPNE4_MOUSE Copine-4 OS=Mus musculus OX=10090 GN=Cpne4 PE=1 SV=1	CPNE4	19.4897	20.2469	20.1017	19.6425	19.6604	20.3847
Q8BLU0	>sp|Q8BLU0|FLRT2_MOUSE Leucine-rich repeat transmembrane protein FLRT2 OS=Mus musculus OX=10090 GN=Flrt2 PE=1 SV=1	FLRT2	18.2672	18.9188	18.9618	18.4456	17.833	19.1696
Q8BLV3	>sp|Q8BLV3|SL9A7_MOUSE Sodium/hydrogen exchanger 7 OS=Mus musculus OX=10090 GN=Slc9a7 PE=1 SV=1	SLC9A7	18.3898	19	18.6718	17.9829	18.1566	19.4408
Q8BLY2	>sp|Q8BLY2|SYTC2_MOUSE Threonine--tRNA ligase 2, cytoplasmic OS=Mus musculus OX=10090 GN=Tars3 PE=1 SV=1	TARS3	19.4351	19.8462	20.0519	19.4056	19.1256	20.2159
Q8BLY3	>sp|Q8BLY3|LRFN3_MOUSE Leucine-rich repeat and fibronectin type-III domain-containing protein 3 OS=Mus musculus OX=10090 GN=Lrfn3 PE=1 SV=1	LRFN3	18.1421	18.5122	18.4171	18.2761	17.2257	17.9151
Q8BM13	>sp|Q8BM13|NOE2_MOUSE Noelin-2 OS=Mus musculus OX=10090 GN=Olfm2 PE=1 SV=2	OLFM2	20.3457	20.4307	20.3847	20.2499	19.9633	20.7721
Q8BM39	>sp|Q8BM39|PRP18_MOUSE Pre-mRNA-splicing factor 18 OS=Mus musculus OX=10090 GN=Prpf18 PE=1 SV=1	PRPF18	18.7937	18.1269	18.6663	18.6404	18.5879	18.6217
Q8BM65	>sp|Q8BM65|NYAP2_MOUSE Neuronal tyrosine-phosphorylated phosphoinositide-3-kinase adapter 2 OS=Mus musculus OX=10090 GN=Nyap2 PE=1 SV=1	NYAP2	19.7696	19.7552	19.5898	18.9472	19.6498	19.687
Q8BM72	>sp|Q8BM72|HSP13_MOUSE Heat shock 70 kDa protein 13 OS=Mus musculus OX=10090 GN=Hspa13 PE=1 SV=1	HSPA13	18.2092	19.1333	19.2207	18.7117	19.3774	19.5178
Q8BMF3	>sp|Q8BMF3|MAON_MOUSE NADP-dependent malic enzyme, mitochondrial OS=Mus musculus OX=10090 GN=Me3 PE=1 SV=2	ME3	19.8826	20.3977	20.6274	20.2615	19.8956	20.5333
Q8BMF4	>sp|Q8BMF4|ODP2_MOUSE Dihydrolipoyllysine-residue acetyltransferase component of pyruvate dehydrogenase complex, mitochondrial OS=Mus musculus OX=10090 GN=Dlat PE=1 SV=2	DLAT	23.2393	23.6963	23.7423	23.2441	22.9631	23.6534
Q8BMG7	>sp|Q8BMG7|RBGPR_MOUSE Rab3 GTPase-activating protein non-catalytic subunit OS=Mus musculus OX=10090 GN=Rab3gap2 PE=1 SV=2	RAB3GAP2	19.368	19.7609	19.9718	19.7596	19.1201	20.2455
Q8BMI3	>sp|Q8BMI3|GGA3_MOUSE ADP-ribosylation factor-binding protein GGA3 OS=Mus musculus OX=10090 GN=Gga3 PE=1 SV=2	GGA3	21.128	20.7031	21.3397	21.1481	20.9065	20.8861
Q8BMJ2	>sp|Q8BMJ2|SYLC_MOUSE Leucine--tRNA ligase, cytoplasmic OS=Mus musculus OX=10090 GN=Lars1 PE=1 SV=2	LARS1	19.3327	19.948	20.1787	19.7842	19.4509	20.4781
Q8BMJ3	>sp|Q8BMJ3|IF1AX_MOUSE Eukaryotic translation initiation factor 1A, X-chromosomal OS=Mus musculus OX=10090 GN=Eif1ax PE=2 SV=3	EIF1AX	21.3636	21.1539	21.1397	21.0507	20.9787	21.0934
Q8BMK4	>sp|Q8BMK4|CKAP4_MOUSE Cytoskeleton-associated protein 4 OS=Mus musculus OX=10090 GN=Ckap4 PE=1 SV=2	CKAP4	20.6911	20.5008	20.5959	20.0684	20.1967	20.0413
Q8BML9	>sp|Q8BML9|SYQ_MOUSE Glutamine--tRNA ligase OS=Mus musculus OX=10090 GN=Qars1 PE=1 SV=1	QARS1	18.8721	19.3176	19.4371	18.9491	18.4303	19.5318
Q8BMS4	>sp|Q8BMS4|COQ3_MOUSE Ubiquinone biosynthesis O-methyltransferase, mitochondrial OS=Mus musculus OX=10090 GN=Coq3 PE=1 SV=1	COQ3	19.5896	19.6377	20.1007	19.6882	18.7594	19.6566
Q8BN59	>sp|Q8BN59|LARP6_MOUSE La-related protein 6 OS=Mus musculus OX=10090 GN=Larp6 PE=1 SV=1	LARP6	18.0898	18.262	19.0411	18.3175	18.3501	18.917
Q8BNU0	>sp|Q8BNU0|ARMC6_MOUSE Armadillo repeat-containing protein 6 OS=Mus musculus OX=10090 GN=Armc6 PE=1 SV=1	ARMC6	20.0764	20.2064	20.737	20.2193	19.57	20.2908
Q8BNY6	>sp|Q8BNY6|NCS1_MOUSE Neuronal calcium sensor 1 OS=Mus musculus OX=10090 GN=Ncs1 PE=1 SV=3	NCS1	22.1636	22.1739	22.7656	22.3588	22.3936	22.2255
Q8BP27	>sp|Q8BP27|SFR1_MOUSE Swi5-dependent recombination DNA repair protein 1 homolog OS=Mus musculus OX=10090 GN=Sfr1 PE=1 SV=2	SFR1	19.9416	19.076	19.5563	19.3047	19.519	19.1489
Q8BP40	>sp|Q8BP40|PPA6_MOUSE Lysophosphatidic acid phosphatase type 6 OS=Mus musculus OX=10090 GN=Acp6 PE=1 SV=1	ACP6	19.2055	19.9513	20.7549	19.2517		19.6603
Q8BP47	>sp|Q8BP47|SYNC_MOUSE Asparagine--tRNA ligase, cytoplasmic OS=Mus musculus OX=10090 GN=Nars1 PE=1 SV=2	NARS1	21.2257	21.4743	21.6523	21.1255	20.9732	21.9465
Q8BP92	>sp|Q8BP92|RCN2_MOUSE Reticulocalbin-2 OS=Mus musculus OX=10090 GN=Rcn2 PE=1 SV=1	RCN2	22.0315	21.5949	21.6468	21.4967	21.7963	21.4452
Q8BPB0	>sp|Q8BPB0|MOB1B_MOUSE MOB kinase activator 1B OS=Mus musculus OX=10090 GN=Mob1b PE=1 SV=3	MOB1B	17.9048	18.3201	19.4814	17.8516	17.573	18.5294
Q8BPM0	>sp|Q8BPM0|DAAM1_MOUSE Disheveled-associated activator of morphogenesis 1 OS=Mus musculus OX=10090 GN=Daam1 PE=1 SV=4	DAAM1	19.0532	19.2573	19.4807	19.1476	18.7513	19.4208
Q8BPM6	>sp|Q8BPM6|RIC3_MOUSE Protein RIC-3 OS=Mus musculus OX=10090 GN=Ric3 PE=1 SV=2	RIC3	19.4289		19.1172	18.9216	19.4452	18.7337
Q8BPN8	>sp|Q8BPN8|DMXL2_MOUSE DmX-like protein 2 OS=Mus musculus OX=10090 GN=Dmxl2 PE=1 SV=3	DMXL2	19.5531	20.0386	20.4187	20.4389	20.1768	21.1802
Q8BPQ7	>sp|Q8BPQ7|SGSM1_MOUSE Small G protein signaling modulator 1 OS=Mus musculus OX=10090 GN=Sgsm1 PE=1 SV=2	SGSM1	19.5316	19.8349	20.3146	19.7753	19.4191	20.0327
Q8BPU7	>sp|Q8BPU7|ELMO1_MOUSE Engulfment and cell motility protein 1 OS=Mus musculus OX=10090 GN=Elmo1 PE=1 SV=2	ELMO1	18.5014	19.2837	19.2242	19.0727	18.348	19.1628
Q8BQ47	>sp|Q8BQ47|CNPY4_MOUSE Protein canopy homolog 4 OS=Mus musculus OX=10090 GN=Cnpy4 PE=1 SV=1	CNPY4	18.8949	18.9368	19.8252	18.8491	18.6664	19.3472
Q8BQM4	>sp|Q8BQM4|HEAT3_MOUSE HEAT repeat-containing protein 3 OS=Mus musculus OX=10090 GN=Heatr3 PE=1 SV=1	HEATR3	18.7407	18.4419		18.1876		18.7235
Q8BQP8	>sp|Q8BQP8|RFIP4_MOUSE Rab11 family-interacting protein 4 OS=Mus musculus OX=10090 GN=Rab11fip4 PE=1 SV=1	RAB11FIP4	19.2677	18.3947	18.8881	18.1342	18.7654	18.611
Q8BQP9	>sp|Q8BQP9|R7BP_MOUSE Regulator of G-protein signaling 7-binding protein OS=Mus musculus OX=10090 GN=Rgs7bp PE=1 SV=1	RGS7BP	20.3144	20.4083	20.5313	19.9224	20.252	20.9346
Q8BQZ4	>sp|Q8BQZ4|RLGPB_MOUSE Ral GTPase-activating protein subunit beta OS=Mus musculus OX=10090 GN=Ralgapb PE=1 SV=2	RALGAPB	18.9504	19.5788	19.9719	19.3228	19.257	19.9312
Q8BR07	>sp|Q8BR07|BICD1_MOUSE Protein bicaudal D homolog 1 OS=Mus musculus OX=10090 GN=Bicd1 PE=1 SV=2	BICD1	19.6273	19.3687	19.8267	19.601	19.5201	19.4345
Q8BR63	>sp|Q8BR63|F177A_MOUSE Protein FAM177A1 OS=Mus musculus OX=10090 GN=Fam177a1 PE=1 SV=1	FAM177A1	20.965	20.8314	21.1883	20.5633	19.8914	20.3683
Q8BR86	>sp|Q8BR86|KIRR3_MOUSE Kin of IRRE-like protein 3 OS=Mus musculus OX=10090 GN=Kirrel3 PE=1 SV=1	KIRREL3		19.2525	19.4518	18.1021		19.007
Q8BR90	>sp|Q8BR90|RIMC1_MOUSE RAB7A-interacting MON1-CCZ1 complex subunit 1 OS=Mus musculus OX=10090 GN=Rimoc1 PE=1 SV=1	RIMOC1	20.248	20.089	20.4326	19.977	19.8209	20.2427
Q8BRF7	>sp|Q8BRF7|SCFD1_MOUSE Sec1 family domain-containing protein 1 OS=Mus musculus OX=10090 GN=Scfd1 PE=1 SV=1	SCFD1	19.4829	19.3822	20.2694	19.5626	19.1823	19.7341
Q8BRK8	>sp|Q8BRK8|AAPK2_MOUSE 5'-AMP-activated protein kinase catalytic subunit alpha-2 OS=Mus musculus OX=10090 GN=Prkaa2 PE=1 SV=3	PRKAA2		18.8238	18.6514		18.944	19.5682
Q8BRN9	>sp|Q8BRN9|C2D1B_MOUSE Coiled-coil and C2 domain-containing protein 1B OS=Mus musculus OX=10090 GN=Cc2d1b PE=1 SV=1	CC2D1B	19.1917	18.9011	19.6118	18.9738	18.7926	18.7863
Q8BRT1	>sp|Q8BRT1|CLAP2_MOUSE CLIP-associating protein 2 OS=Mus musculus OX=10090 GN=Clasp2 PE=1 SV=1	CLASP2	20.1399	20.2486	20.7174	20.4243	19.8332	20.4121
Q8BRV5	>sp|Q8BRV5|K1671_MOUSE Uncharacterized protein KIAA1671 OS=Mus musculus OX=10090 GN=Kiaa1671 PE=2 SV=1	KIAA1671	20.4519	20.4367	20.7678	20.3609	20.5361	20.5572
Q8BSK8	>sp|Q8BSK8|KS6B1_MOUSE Ribosomal protein S6 kinase beta-1 OS=Mus musculus OX=10090 GN=Rps6kb1 PE=1 SV=2	RPS6KB1	17.449		18.1197		17.9457	18.8185
Q8BSS9	>sp|Q8BSS9|LIPA2_MOUSE Liprin-alpha-2 OS=Mus musculus OX=10090 GN=Ppfia2 PE=1 SV=2	PPFIA2	21.2297	21.3491	21.7212	21.3911	21.3158	21.4085
Q8BSZ2	>sp|Q8BSZ2|AP3S2_MOUSE AP-3 complex subunit sigma-2 OS=Mus musculus OX=10090 GN=Ap3s2 PE=1 SV=1	AP3S2	20.4421	20.7725	20.7508	20.3016	20.2276	20.9415
Q8BTE0	>sp|Q8BTE0|SDHF4_MOUSE Succinate dehydrogenase assembly factor 4, mitochondrial OS=Mus musculus OX=10090 GN=Sdhaf4 PE=3 SV=2	SDHAF4	21.892	21.1638	21.1632	20.8121	21.4254	20.5875
Q8BTG3	>sp|Q8BTG3|T11L1_MOUSE T-complex protein 11-like protein 1 OS=Mus musculus OX=10090 GN=Tcp11l1 PE=1 SV=1	TCP11L1	19.0811	19.1469	19.3142	18.6254		18.9982
Q8BTG7	>sp|Q8BTG7|NDRG4_MOUSE Protein NDRG4 OS=Mus musculus OX=10090 GN=Ndrg4 PE=1 SV=1	NDRG4	21.9176	22.1672	22.248	21.6647	21.4868	22.3179
Q8BTH8	>sp|Q8BTH8|KC1G1_MOUSE Casein kinase I isoform gamma-1 OS=Mus musculus OX=10090 GN=Csnk1g1 PE=1 SV=2	CSNK1G1	19.5852	19.986	19.9961	19.8581	19.4873	20.3484
Q8BTI8	>sp|Q8BTI8|SRRM2_MOUSE Serine/arginine repetitive matrix protein 2 OS=Mus musculus OX=10090 GN=Srrm2 PE=1 SV=3	SRRM2	20.7477	20.1664	20.6884	20.1924	20.5844	20.4713
Q8BTJ4	>sp|Q8BTJ4|ENPP4_MOUSE Bis(5'-adenosyl)-triphosphatase enpp4 OS=Mus musculus OX=10090 GN=Enpp4 PE=1 SV=1	ENPP4	17.741		18.1352	17.1712		17.5918
Q8BTS4	>sp|Q8BTS4|NUP54_MOUSE Nuclear pore complex protein Nup54 OS=Mus musculus OX=10090 GN=Nup54 PE=1 SV=1	NUP54	18.2213	18.3249	19.3337	18.882	18.8362	18.6682
Q8BTV1	>sp|Q8BTV1|TUSC3_MOUSE Dolichyl-diphosphooligosaccharide--protein glycosyltransferase subunit TUSC3 OS=Mus musculus OX=10090 GN=Tusc3 PE=1 SV=1	TUSC3	18.4425	19.3754	19.0448	18.801	18.7188	19.9088
Q8BTV2	>sp|Q8BTV2|CPSF7_MOUSE Cleavage and polyadenylation specificity factor subunit 7 OS=Mus musculus OX=10090 GN=Cpsf7 PE=1 SV=2	CPSF7	19.4552	19.0585	19.4422	18.7222	18.4675	19.1001
Q8BTY2	>sp|Q8BTY2|S4A7_MOUSE Sodium bicarbonate cotransporter 3 OS=Mus musculus OX=10090 GN=Slc4a7 PE=1 SV=2	SLC4A7	19.3407	20.12	19.455	18.8704	19.5365	20.3255
Q8BTY8	>sp|Q8BTY8|SCFD2_MOUSE Sec1 family domain-containing protein 2 OS=Mus musculus OX=10090 GN=Scfd2 PE=1 SV=1	SCFD2	17.9155			17.5779	17.0859	18.0966
Q8BTZ5	>sp|Q8BTZ5|ANR46_MOUSE Ankyrin repeat domain-containing protein 46 OS=Mus musculus OX=10090 GN=Ankrd46 PE=1 SV=1	ANKRD46	19.4619	19.5534	19.2898	19.1887	19.1345	19.5542
Q8BTZ7	>sp|Q8BTZ7|GMPPB_MOUSE Mannose-1-phosphate guanylyltransferase catalytic subunit beta OS=Mus musculus OX=10090 GN=Gmppb PE=1 SV=1	GMPPB	19.9156	20.1001	20.3362	19.9618	19.6404	20.6895
Q8BU14	>sp|Q8BU14|SEC62_MOUSE Translocation protein SEC62 OS=Mus musculus OX=10090 GN=Sec62 PE=1 SV=1	SEC62	19.895	20.2477	20.3491	20.0259	19.2769	19.8941
Q8BUK6	>sp|Q8BUK6|HOOK3_MOUSE Protein Hook homolog 3 OS=Mus musculus OX=10090 GN=Hook3 PE=1 SV=2	HOOK3	21.9439	21.4276	21.9628	21.5903	21.5703	21.581
Q8BUN9	>sp|Q8BUN9|NCKX2_MOUSE Sodium/potassium/calcium exchanger 2 OS=Mus musculus OX=10090 GN=Slc24a2 PE=1 SV=1	SLC24A2	20.2851	20.807	20.5501	20.5094	20.2766	21.7388
Q8BUV3	>sp|Q8BUV3|GEPH_MOUSE Gephyrin OS=Mus musculus OX=10090 GN=Gphn PE=1 SV=2	GPHN	21.6916	21.9767	22.0766	21.6547	21.6201	21.9795
Q8BUY8	>sp|Q8BUY8|GASP2_MOUSE G-protein coupled receptor-associated sorting protein 2 OS=Mus musculus OX=10090 GN=Gprasp2 PE=1 SV=2	GPRASP2	20.3193	20.1253	20.3344	19.6382	19.8809	20.1366
Q8BV13	>sp|Q8BV13|CSN7B_MOUSE COP9 signalosome complex subunit 7b OS=Mus musculus OX=10090 GN=Cops7b PE=1 SV=1	COPS7B	20.1461	19.6567	19.9322	19.6601	19.7836	19.2116
Q8BVA5	>sp|Q8BVA5|LDAH_MOUSE Lipid droplet-associated hydrolase OS=Mus musculus OX=10090 GN=Ldah PE=1 SV=1	LDAH	19.1168	19.6755	19.3486	18.8414	18.8999	19.7737
Q8BVE3	>sp|Q8BVE3|VATH_MOUSE V-type proton ATPase subunit H OS=Mus musculus OX=10090 GN=Atp6v1h PE=1 SV=1	ATP6V1H	22.0392	22.6968	22.6884	22.3664	21.975	22.9592
Q8BVF2	>sp|Q8BVF2|PDCL3_MOUSE Phosducin-like protein 3 OS=Mus musculus OX=10090 GN=Pdcl3 PE=1 SV=1	PDCL3	19.0024	18.0093	18.7844	17.8695		18.4891
Q8BVI4	>sp|Q8BVI4|DHPR_MOUSE Dihydropteridine reductase OS=Mus musculus OX=10090 GN=Qdpr PE=1 SV=2	QDPR	21.3538	21.6383	22.0168	21.474	20.8789	21.6422
Q8BVI5	>sp|Q8BVI5|STX16_MOUSE Syntaxin-16 OS=Mus musculus OX=10090 GN=Stx16 PE=1 SV=3	STX16	21.1917	20.8019	21.4434	20.7424	20.5612	20.7871
Q8BVL9	>sp|Q8BVL9|JKIP1_MOUSE Janus kinase and microtubule-interacting protein 1 OS=Mus musculus OX=10090 GN=Jakmip1 PE=1 SV=2	JAKMIP1	20.9687	20.4979	20.8977	20.7846	20.7061	20.759
Q8BVQ5	>sp|Q8BVQ5|PPME1_MOUSE Protein phosphatase methylesterase 1 OS=Mus musculus OX=10090 GN=Ppme1 PE=1 SV=5	PPME1	21.6303	22.1278	22.1019	21.6577	21.4283	22.2781
Q8BVU5	>sp|Q8BVU5|NUDT9_MOUSE ADP-ribose pyrophosphatase, mitochondrial OS=Mus musculus OX=10090 GN=Nudt9 PE=1 SV=1	NUDT9	20.7842	20.6989	21.1271	20.7108	20.3203	20.5432
Q8BW41	>sp|Q8BW41|PMGT2_MOUSE Protein O-linked-mannose beta-1,4-N-acetylglucosaminyltransferase 2 OS=Mus musculus OX=10090 GN=Pomgnt2 PE=1 SV=2	POMGNT2	18.088	19.0982	19.1381	18.5923		19.6161
Q8BW75	>sp|Q8BW75|AOFB_MOUSE Amine oxidase [flavin-containing] B OS=Mus musculus OX=10090 GN=Maob PE=1 SV=4	MAOB	19.9238	20.6985	20.4929	20.1113	19.5104	20.7945
Q8BW96	>sp|Q8BW96|KCC1D_MOUSE Calcium/calmodulin-dependent protein kinase type 1D OS=Mus musculus OX=10090 GN=Camk1d PE=1 SV=2	CAMK1D	21.9954	22.0795	22.5105	21.8486	21.5965	22.0108
Q8BWG8	>sp|Q8BWG8|ARRB1_MOUSE Beta-arrestin-1 OS=Mus musculus OX=10090 GN=Arrb1 PE=1 SV=1	ARRB1	19.7666	20.0113	20.2594	19.7141	19.8026	20.0614
Q8BWM0	>sp|Q8BWM0|PGES2_MOUSE Prostaglandin E synthase 2 OS=Mus musculus OX=10090 GN=Ptges2 PE=1 SV=3	PTGES2	19.4224	20.0832	20.3623	19.6753	19.2037	20.1674
Q8BWR2	>sp|Q8BWR2|PITH1_MOUSE PITH domain-containing protein 1 OS=Mus musculus OX=10090 GN=Pithd1 PE=1 SV=1	PITHD1	20.1675	20.3793	20.7439	20.1955	19.6175	20.6831
Q8BWT5	>sp|Q8BWT5|DIP2A_MOUSE Disco-interacting protein 2 homolog A OS=Mus musculus OX=10090 GN=Dip2a PE=1 SV=3	DIP2A	18.3144	18.4158	18.3957	18.0601		19.1582
Q8BWY3	>sp|Q8BWY3|ERF1_MOUSE Eukaryotic peptide chain release factor subunit 1 OS=Mus musculus OX=10090 GN=Etf1 PE=1 SV=4	ETF1	20.3912	20.7682	21.2019	20.5139	20.0913	20.9175
Q8BWY4	>sp|Q8BWY4|MBLC1_MOUSE Metallo-beta-lactamase domain-containing protein 1 OS=Mus musculus OX=10090 GN=Mblac1 PE=1 SV=1	MBLAC1	18.3727	18.6077	18.7042
Q8BWZ3	>sp|Q8BWZ3|NAA25_MOUSE N-alpha-acetyltransferase 25, NatB auxiliary subunit OS=Mus musculus OX=10090 GN=Naa25 PE=1 SV=1	NAA25	18.5142	18.9234	19.2037	18.387	18.0165	19.648
Q8BX70	>sp|Q8BX70|VP13C_MOUSE Intermembrane lipid transfer protein VPS13C OS=Mus musculus OX=10090 GN=Vps13c PE=1 SV=2	VPS13C		18.3107	18.2959		17.8776	19.1139
Q8BX94	>sp|Q8BX94|OSBL2_MOUSE Oxysterol-binding protein-related protein 2 OS=Mus musculus OX=10090 GN=Osbpl2 PE=1 SV=1	OSBPL2	19.0451	19.3828	19.396	18.9819	18.4064	19.3347
Q8BXC6	>sp|Q8BXC6|COMD2_MOUSE COMM domain-containing protein 2 OS=Mus musculus OX=10090 GN=Commd2 PE=1 SV=1	COMMD2	17.7303	18.7783	19.0876	17.9169		18.8673
Q8BXR1	>sp|Q8BXR1|S7A14_MOUSE Solute carrier family 7 member 14 OS=Mus musculus OX=10090 GN=Slc7a14 PE=1 SV=1	SLC7A14	20.0877	20.7578	20.8177	20.2219	19.9504	20.7388
Q8BXV2	>sp|Q8BXV2|BRI3B_MOUSE BRI3-binding protein OS=Mus musculus OX=10090 GN=Bri3bp PE=1 SV=1	BRI3BP	20.1702	20.6116	20.691	20.3939	20.2468	20.8065
Q8BXZ1	>sp|Q8BXZ1|TMX3_MOUSE Protein disulfide-isomerase TMX3 OS=Mus musculus OX=10090 GN=Tmx3 PE=1 SV=2	TMX3	20.5413	20.8765	20.9946	20.6488	20.4618	21.0156
Q8BY87	>sp|Q8BY87|UBP47_MOUSE Ubiquitin carboxyl-terminal hydrolase 47 OS=Mus musculus OX=10090 GN=Usp47 PE=1 SV=2	USP47	19.5307	19.5455	20.0186	19.2928	19.1546	19.9052
Q8BYC6	>sp|Q8BYC6|TAOK3_MOUSE Serine/threonine-protein kinase TAO3 OS=Mus musculus OX=10090 GN=Taok3 PE=1 SV=2	TAOK3	18.3042	18.4642	18.8272	17.5422	17.9814	18.5859
Q8BYH7	>sp|Q8BYH7|TBC17_MOUSE TBC1 domain family member 17 OS=Mus musculus OX=10090 GN=Tbc1d17 PE=1 SV=2	TBC1D17	19.1973	19.4112	19.4607	19.3931	18.8427	19.8988
Q8BYI8	>sp|Q8BYI8|F234B_MOUSE Protein FAM234B OS=Mus musculus OX=10090 GN=Fam234b PE=1 SV=1	FAM234B	20.2051	20.0645	20.447	19.9051	19.8524	20.4426
Q8BYI9	>sp|Q8BYI9|TENR_MOUSE Tenascin-R OS=Mus musculus OX=10090 GN=Tnr PE=1 SV=2	TNR	22.0433	21.8918	22.1279	21.7548	21.3017	21.8674
Q8BYK5	>sp|Q8BYK5|PHAR3_MOUSE Phosphatase and actin regulator 3 OS=Mus musculus OX=10090 GN=Phactr3 PE=1 SV=2	PHACTR3	20.2398	20.6734	20.473	19.7467	20.1219	20.271
Q8BYL4	>sp|Q8BYL4|SYYM_MOUSE Tyrosine--tRNA ligase, mitochondrial OS=Mus musculus OX=10090 GN=Yars2 PE=1 SV=2	YARS2		18.2748	18.512	17.8203		18.5088
Q8BYM5	>sp|Q8BYM5|NLGN3_MOUSE Neuroligin-3 OS=Mus musculus OX=10090 GN=Nlgn3 PE=1 SV=2	NLGN3	20.0882	20.3876	20.4434	19.8662	19.5828	20.4127
Q8BYN5	>sp|Q8BYN5|FSD1L_MOUSE FSD1-like protein OS=Mus musculus OX=10090 GN=Fsd1l PE=1 SV=2	FSD1L	19.6628	19.8628	20.2682	19.9538	19.944	20.3994
Q8BYR5	>sp|Q8BYR5|CAPS2_MOUSE Calcium-dependent secretion activator 2 OS=Mus musculus OX=10090 GN=Cadps2 PE=1 SV=2	CADPS2	19.4994	19.5332	19.9119	19.6495	19.4989	19.8932
Q8BZ81	>sp|Q8BZ81|LRRT3_MOUSE Leucine-rich repeat transmembrane neuronal protein 3 OS=Mus musculus OX=10090 GN=Lrrtm3 PE=2 SV=2	LRRTM3		17.6084		18.5438	17.3426	18.3942
Q8BZ98	>sp|Q8BZ98|DYN3_MOUSE Dynamin-3 OS=Mus musculus OX=10090 GN=Dnm3 PE=1 SV=1	DNM3	20.6354	21.1282	21.332	20.919	20.6726	21.5759
Q8BZA9	>sp|Q8BZA9|TIGAR_MOUSE Fructose-2,6-bisphosphatase TIGAR OS=Mus musculus OX=10090 GN=Tigar PE=1 SV=1	TIGAR	19.3281	19.5509	19.7519	19.0443	18.61	19.4001
Q8BZF8	>sp|Q8BZF8|PGM5_MOUSE Phosphoglucomutase-like protein 5 OS=Mus musculus OX=10090 GN=Pgm5 PE=1 SV=2	PGM5	20.52	20.8225	21.2122	20.5291	19.2782	20.7293
Q8BZJ7	>sp|Q8BZJ7|DCNL2_MOUSE DCN1-like protein 2 OS=Mus musculus OX=10090 GN=Dcun1d2 PE=1 SV=3	DCUN1D2	18.727	19.3344	20.5335			19.9871
Q8C008	>sp|Q8C008|DZAN1_MOUSE Double zinc ribbon and ankyrin repeat-containing protein 1 OS=Mus musculus OX=10090 GN=Dzank1 PE=1 SV=2	DZANK1		19.0379	19.4637	19.3361	19.0938	19.676
Q8C015	>sp|Q8C015|PAK5_MOUSE Serine/threonine-protein kinase PAK 5 OS=Mus musculus OX=10090 GN=Pak5 PE=1 SV=1	PAK5	18.6626	18.6728	19.264	18.5239	18.9801	19.4405
Q8C031	>sp|Q8C031|LRC4C_MOUSE Leucine-rich repeat-containing protein 4C OS=Mus musculus OX=10090 GN=Lrrc4c PE=1 SV=2	LRRC4C	18.5233	18.794	19.2866	18.712	19.2759	19.2821
Q8C052	>sp|Q8C052|MAP1S_MOUSE Microtubule-associated protein 1S OS=Mus musculus OX=10090 GN=Map1s PE=1 SV=2	MAP1S	19.5872	19.7387	19.767	19.3519	18.8867	19.5184
Q8C078	>sp|Q8C078|KKCC2_MOUSE Calcium/calmodulin-dependent protein kinase kinase 2 OS=Mus musculus OX=10090 GN=Camkk2 PE=1 SV=2	CAMKK2	20.7894	21.0428	21.1654	20.3843	20.5941	20.9447
Q8C079	>sp|Q8C079|STRP1_MOUSE Striatin-interacting protein 1 OS=Mus musculus OX=10090 GN=Strip1 PE=1 SV=2	STRIP1	19.7159	20.2143	20.2388	19.8217	19.851	20.512
Q8C080	>sp|Q8C080|SNX16_MOUSE Sorting nexin-16 OS=Mus musculus OX=10090 GN=Snx16 PE=1 SV=2	SNX16	18.9527	19.6238	19.1764	18.223	18.444	18.8093
Q8C0C7	>sp|Q8C0C7|SYFA_MOUSE Phenylalanine--tRNA ligase alpha subunit OS=Mus musculus OX=10090 GN=Farsa PE=1 SV=1	FARSA	19.7707	20.111	20.3479	19.7843	19.8581	20.4589
Q8C0D5	>sp|Q8C0D5|EFL1_MOUSE Elongation factor-like GTPase 1 OS=Mus musculus OX=10090 GN=Efl1 PE=1 SV=1	EFL1	18.5835	19.0695	19.285	18.8055	18.2249	19.4367
Q8C0D9	>sp|Q8C0D9|CEP68_MOUSE Centrosomal protein of 68 kDa OS=Mus musculus OX=10090 GN=Cep68 PE=1 SV=2	CEP68	15.4599		15.4083
Q8C0E2	>sp|Q8C0E2|VP26B_MOUSE Vacuolar protein sorting-associated protein 26B OS=Mus musculus OX=10090 GN=Vps26b PE=1 SV=1	VPS26B	20.3384	20.7161	20.9317	20.4536	20.0176	20.9881
Q8C0J2	>sp|Q8C0J2|A16L1_MOUSE Autophagy-related protein 16-1 OS=Mus musculus OX=10090 GN=Atg16l1 PE=1 SV=1	ATG16L1	18.2814	18.7237	19.4975	19.4736	19.845	18.8982
Q8C0L0	>sp|Q8C0L0|TMX4_MOUSE Thioredoxin-related transmembrane protein 4 OS=Mus musculus OX=10090 GN=Tmx4 PE=1 SV=2	TMX4	21.4722	21.5377	21.9736	21.4533	21.0104	21.518
Q8C0M9	>sp|Q8C0M9|ASGL1_MOUSE Isoaspartyl peptidase/L-asparaginase OS=Mus musculus OX=10090 GN=Asrgl1 PE=1 SV=1	ASRGL1	20.915	21.3054	21.5529	21.0332	20.5714	21.3181
Q8C0T5	>sp|Q8C0T5|SI1L1_MOUSE Signal-induced proliferation-associated 1-like protein 1 OS=Mus musculus OX=10090 GN=Sipa1l1 PE=1 SV=2	SIPA1L1	19.4166	19.5561	20.0549	19.7217	19.7365	20.2184
Q8C0V0	>sp|Q8C0V0|TLK1_MOUSE Serine/threonine-protein kinase tousled-like 1 OS=Mus musculus OX=10090 GN=Tlk1 PE=1 SV=2	TLK1	17.0045	17.022	17.3444		15.7947	17.2356
Q8C0Y0	>sp|Q8C0Y0|PP4R4_MOUSE Serine/threonine-protein phosphatase 4 regulatory subunit 4 OS=Mus musculus OX=10090 GN=Ppp4r4 PE=1 SV=2	PPP4R4		18.3131	18.3611	18.1787	17.3952	18.6159
Q8C129	>sp|Q8C129|LCAP_MOUSE Leucyl-cystinyl aminopeptidase OS=Mus musculus OX=10090 GN=Lnpep PE=1 SV=1	LNPEP	19.8872	20.0258	20.0363	19.6451	19.5967	20.2549
Q8C145	>sp|Q8C145|S39A6_MOUSE Zinc transporter ZIP6 OS=Mus musculus OX=10090 GN=Slc39a6 PE=1 SV=1	SLC39A6	20.1663	20.3722	20.2823	19.9761	20.4463	20.0456
Q8C163	>sp|Q8C163|EXOG_MOUSE Nuclease EXOG, mitochondrial OS=Mus musculus OX=10090 GN=Exog PE=1 SV=1	EXOG	19.2567	19.591	19.9662	19.2323	18.8473	19.518
Q8C166	>sp|Q8C166|CPNE1_MOUSE Copine-1 OS=Mus musculus OX=10090 GN=Cpne1 PE=1 SV=1	CPNE1	19.7314	20.2042	20.2489	19.794	19.393	20.6443
Q8C167	>sp|Q8C167|PPCEL_MOUSE Prolyl endopeptidase-like OS=Mus musculus OX=10090 GN=Prepl PE=1 SV=1	PREPL	20.1511	20.0949	20.3763	20.0808	19.9495	20.9091
Q8C1A5	>sp|Q8C1A5|THOP1_MOUSE Thimet oligopeptidase OS=Mus musculus OX=10090 GN=Thop1 PE=1 SV=1	THOP1	20.7462	21.1764	21.5301	20.9586	20.6137	21.3916
Q8C1B1	>sp|Q8C1B1|CAMP2_MOUSE Calmodulin-regulated spectrin-associated protein 2 OS=Mus musculus OX=10090 GN=Camsap2 PE=1 SV=3	CAMSAP2	20.382	20.445	20.7868	20.3875	20.4116	20.7904
Q8C1B7	>sp|Q8C1B7|SEP11_MOUSE Septin-11 OS=Mus musculus OX=10090 GN=Septin11 PE=1 SV=4	SEPTIN11	22.6192	22.9947	23.1161	22.6243	22.4926	23.0674
Q8C1D8	>sp|Q8C1D8|IWS1_MOUSE Protein IWS1 homolog OS=Mus musculus OX=10090 GN=Iws1 PE=1 SV=1	IWS1	18.5512		18.2514	17.3563	17.8919
Q8C1M2	>sp|Q8C1M2|ZN428_MOUSE Zinc finger protein 428 OS=Mus musculus OX=10090 GN=Znf428 PE=1 SV=1	ZNF428	20.7446	19.943	20.5099	19.8349	20.22	19.5714
Q8C2Q3	>sp|Q8C2Q3|RBM14_MOUSE RNA-binding protein 14 OS=Mus musculus OX=10090 GN=Rbm14 PE=1 SV=1	RBM14	20.4767	20.5592	21.018	20.504	20.9604	21.1649
Q8C3I8	>sp|Q8C3I8|HGH1_MOUSE Protein HGH1 homolog OS=Mus musculus OX=10090 GN=Hgh1 PE=1 SV=1	HGH1		18.1153	18.7584	17.9342	17.0106	18.1934
Q8C3Q5	>sp|Q8C3Q5|SHSA7_MOUSE Protein shisa-7 OS=Mus musculus OX=10090 GN=Shisa7 PE=1 SV=3	SHISA7	19.8739	20.318	20.7225	20.0778	20.0663	20.5611
Q8C419	>sp|Q8C419|MGLYR_MOUSE Metabotropic glycine receptor OS=Mus musculus OX=10090 GN=Gpr158 PE=1 SV=2	GPR158	21.056	21.035	20.9546	20.4047	20.687	20.8184
Q8C460	>sp|Q8C460|ERI3_MOUSE ERI1 exoribonuclease 3 OS=Mus musculus OX=10090 GN=Eri3 PE=1 SV=1	ERI3	19.8662	20.5406	20.8297	20.1408	19.8401	20.9021
Q8C4G9	>sp|Q8C4G9|AGRA1_MOUSE Adhesion G protein-coupled receptor A1 OS=Mus musculus OX=10090 GN=Adgra1 PE=2 SV=1	ADGRA1	20.5206	20.3315	20.2889	19.5078	20.1439	20.4617
Q8C4Q6	>sp|Q8C4Q6|AIDA_MOUSE Axin interactor, dorsalization-associated protein OS=Mus musculus OX=10090 GN=Aida PE=1 SV=1	AIDA	19.0642	19.45	19.9492	19.0912		19.7963
Q8C4Y3	>sp|Q8C4Y3|NELFB_MOUSE Negative elongation factor B OS=Mus musculus OX=10090 GN=Nelfb PE=1 SV=2	NELFB			17.833	16.5932	16.9589	17.5973
Q8C522	>sp|Q8C522|ENDD1_MOUSE Endonuclease domain-containing 1 protein OS=Mus musculus OX=10090 GN=Endod1 PE=1 SV=2	ENDOD1	20.3515	20.6923	21.129	20.5722	19.6839	20.718
Q8C5L3	>sp|Q8C5L3|CNOT2_MOUSE CCR4-NOT transcription complex subunit 2 OS=Mus musculus OX=10090 GN=Cnot2 PE=1 SV=2	CNOT2	19.3934	19.4066	19.9483	19.3256	19.1875	19.7089
Q8C5Q4	>sp|Q8C5Q4|GRSF1_MOUSE G-rich sequence factor 1 OS=Mus musculus OX=10090 GN=Grsf1 PE=1 SV=2	GRSF1	20.4492	20.4852	20.7965	20.0407	19.8919	20.4414
Q8C5R8	>tr|Q8C5R8|Q8C5R8_MOUSE ribose-phosphate diphosphokinase OS=Mus musculus OX=10090 GN=Prps1l1 PE=1 SV=1	PRPS1L1	21.38	21.756	21.7368	21.7481	21.5308	21.8932
Q8C6B0	>tr|Q8C6B0|Q8C6B0_MOUSE Methyltransferase like 7A1 OS=Mus musculus OX=10090 GN=Tmt1a PE=1 SV=1	TMT1A	18.7387	18.5998	19.0333		18.045	19.1169
Q8C6E0	>sp|Q8C6E0|CFA36_MOUSE Cilia- and flagella-associated protein 36 OS=Mus musculus OX=10090 GN=Cfap36 PE=1 SV=1	CFAP36	21.2791	20.7882	21.0576	20.3013	20.2348	20.4667
Q8C6G8	>sp|Q8C6G8|WDR26_MOUSE WD repeat-containing protein 26 OS=Mus musculus OX=10090 GN=Wdr26 PE=1 SV=3	WDR26	20.1132	20.2564	20.4889	19.5501	19.7757	20.4125
Q8C6I2	>sp|Q8C6I2|SDHF2_MOUSE Succinate dehydrogenase assembly factor 2, mitochondrial OS=Mus musculus OX=10090 GN=Sdhaf2 PE=1 SV=1	SDHAF2	19.5378		19.3534	19.0276	19.4994	19.0327
Q8C729	>sp|Q8C729|HYCC2_MOUSE Hyccin 2 OS=Mus musculus OX=10090 GN=Hycc2 PE=1 SV=1	HYCC2	20.1864	20.5836	20.6454	20.0319	19.9835	20.781
Q8C739	>sp|Q8C739|F110B_MOUSE Protein FAM110B OS=Mus musculus OX=10090 GN=Fam110b PE=1 SV=1	FAM110B	17.9728	17.5105	18.4383	17.747	18.0654	17.4687
Q8C754	>sp|Q8C754|VPS52_MOUSE Vacuolar protein sorting-associated protein 52 homolog OS=Mus musculus OX=10090 GN=Vps52 PE=1 SV=1	VPS52	18.7267	19.1633	19.6554	18.8517	18.8881	19.5684
Q8C7D2	>sp|Q8C7D2|CRBN_MOUSE Protein cereblon OS=Mus musculus OX=10090 GN=Crbn PE=1 SV=1	CRBN	19.1929	19.3449	19.3162	18.7946	19.0936	19.7835
Q8C7E9	>sp|Q8C7E9|CSTFT_MOUSE Cleavage stimulation factor subunit 2 tau variant OS=Mus musculus OX=10090 GN=Cstf2t PE=1 SV=2	CSTF2T	20.9675	20.7212	20.6387	20.2225	20.7681	20.5772
Q8C7H1	>sp|Q8C7H1|MMAA_MOUSE Methylmalonic aciduria type A homolog, mitochondrial OS=Mus musculus OX=10090 GN=Mmaa PE=1 SV=1	MMAA		18.6329	18.8317	18.573	18.1477	19.0004
Q8C7K6	>sp|Q8C7K6|PCYXL_MOUSE Prenylcysteine oxidase-like OS=Mus musculus OX=10090 GN=Pcyox1l PE=1 SV=1	PCYOX1L	19.3011	19.9655			18.3914	20.3013
Q8C7M3	>sp|Q8C7M3|TRIM9_MOUSE E3 ubiquitin-protein ligase TRIM9 OS=Mus musculus OX=10090 GN=Trim9 PE=1 SV=2	TRIM9	19.995	20.3188	20.5986	20.1995	20.2751	20.7477
Q8C7Q4	>sp|Q8C7Q4|RBM4_MOUSE RNA-binding protein 4 OS=Mus musculus OX=10090 GN=Rbm4 PE=1 SV=1	RBM4	19.1355	19.2894	19.574	19.4133		19.9095
Q8C7R4	>sp|Q8C7R4|UBA6_MOUSE Ubiquitin-like modifier-activating enzyme 6 OS=Mus musculus OX=10090 GN=Uba6 PE=1 SV=1	UBA6	18.7511	19.0042	19.3105	18.6698	18.8428	19.4391
Q8C7X2	>sp|Q8C7X2|EMC1_MOUSE ER membrane protein complex subunit 1 OS=Mus musculus OX=10090 GN=Emc1 PE=1 SV=1	EMC1	18.197	18.6578	18.7733	18.3532	17.4822	19.1219
Q8C854	>sp|Q8C854|MYEF2_MOUSE Myelin expression factor 2 OS=Mus musculus OX=10090 GN=Myef2 PE=1 SV=1	MYEF2	21.1347	21.4537	21.7484	21.1103	20.8373	21.5793
Q8C863	>sp|Q8C863|ITCH_MOUSE E3 ubiquitin-protein ligase Itchy OS=Mus musculus OX=10090 GN=Itch PE=1 SV=2	ITCH		19.0278	18.9721	18.8007		18.7709
Q8C878	>sp|Q8C878|UBA3_MOUSE NEDD8-activating enzyme E1 catalytic subunit OS=Mus musculus OX=10090 GN=Uba3 PE=1 SV=2	UBA3	19.7001	19.8953	20.4461	19.5125	19.6191	20.2245
Q8C8N2	>sp|Q8C8N2|SCAI_MOUSE Protein SCAI OS=Mus musculus OX=10090 GN=Scai PE=1 SV=2	SCAI	19.6142	19.8274	20.319	19.7092	19.4891	20.5608
Q8C8R3	>sp|Q8C8R3|ANK2_MOUSE Ankyrin-2 OS=Mus musculus OX=10090 GN=Ank2 PE=1 SV=2	ANK2	22.3638	22.2694	22.4412	21.9685	21.8975	22.1277
Q8C8T8	>sp|Q8C8T8|TSR2_MOUSE Pre-rRNA-processing protein TSR2 homolog OS=Mus musculus OX=10090 GN=Tsr2 PE=1 SV=1	TSR2	22.0028	21.5905	21.9858	21.6106	21.3029	21.1663
Q8C996	>sp|Q8C996|TM163_MOUSE Transmembrane protein 163 OS=Mus musculus OX=10090 GN=Tmem163 PE=1 SV=1	TMEM163	18.931	19.6644	19.7004	18.7227	18.4511	19.6075
Q8C9B9	>sp|Q8C9B9|DIDO1_MOUSE Death-inducer obliterator 1 OS=Mus musculus OX=10090 GN=Dido1 PE=1 SV=4	DIDO1	18.7984	18.0515	18.771	18.0466	18.7271	18.7412
Q8C9S4	>sp|Q8C9S4|CC186_MOUSE Coiled-coil domain-containing protein 186 OS=Mus musculus OX=10090 GN=Ccdc186 PE=1 SV=2	CCDC186	19.7861	19.2754	19.7811	19.3258	19.5562	19.5151
Q8CAA7	>sp|Q8CAA7|PGM2L_MOUSE Glucose 1,6-bisphosphate synthase OS=Mus musculus OX=10090 GN=Pgm2l1 PE=1 SV=1	PGM2L1	21.3586	21.938	22.0191	21.5707	21.4297	22.4293
Q8CAF4	>sp|Q8CAF4|NHSL1_MOUSE NHS-like protein 1 OS=Mus musculus OX=10090 GN=Nhsl1 PE=1 SV=3	NHSL1	19.4141	19.911	19.5822	19.4702	19.0698	18.9698
Q8CAK1	>sp|Q8CAK1|CAF17_MOUSE Putative transferase CAF17 homolog, mitochondrial OS=Mus musculus OX=10090 GN=Iba57 PE=1 SV=1	IBA57	17.378	19.172	19.17	18.3062	17.835	18.5561
Q8CAK3	>sp|Q8CAK3|SHFL_MOUSE Shiftless antiviral inhibitor of ribosomal frameshifting protein homolog OS=Mus musculus OX=10090 GN=Shfl PE=2 SV=1	SHFL	21.1072	20.8911	21.2301	20.756	20.846	20.9114
Q8CAQ8	>sp|Q8CAQ8|MIC60_MOUSE MICOS complex subunit Mic60 OS=Mus musculus OX=10090 GN=Immt PE=1 SV=1	IMMT	22.0491	22.3323	22.8335	22.6289	22.3365	22.7035
Q8CBC4	>sp|Q8CBC4|CNST_MOUSE Consortin OS=Mus musculus OX=10090 GN=Cnst PE=1 SV=1	CNST	20.2229	19.7423	19.8526	18.7376	19.2946	18.9406
Q8CBE3	>sp|Q8CBE3|WDR37_MOUSE WD repeat-containing protein 37 OS=Mus musculus OX=10090 GN=Wdr37 PE=1 SV=1	WDR37	20.2665	20.9306	20.9827	20.5042	20.4357	20.9781
Q8CBW3	>sp|Q8CBW3|ABI1_MOUSE Abl interactor 1 OS=Mus musculus OX=10090 GN=Abi1 PE=1 SV=3	ABI1	21.2142	21.4761	21.5489	21.0181	20.9653	21.3034
Q8CBY8	>sp|Q8CBY8|DCTN4_MOUSE Dynactin subunit 4 OS=Mus musculus OX=10090 GN=Dctn4 PE=1 SV=1	DCTN4	20.3143	20.8861	20.9079	20.2751	20.2881	21.0829
Q8CC21	>sp|Q8CC21|TTC19_MOUSE Tetratricopeptide repeat protein 19, mitochondrial OS=Mus musculus OX=10090 GN=Ttc19 PE=1 SV=1	TTC19	19.3547	19.5941	20.1003	19.8818	20.0243	20.0029
Q8CC35	>sp|Q8CC35|SYNPO_MOUSE Synaptopodin OS=Mus musculus OX=10090 GN=Synpo PE=1 SV=2	SYNPO	22.3658	22.582	22.5368	22.0965	22.5191	22.6926
Q8CCA0	>sp|Q8CCA0|DCNL4_MOUSE DCN1-like protein 4 OS=Mus musculus OX=10090 GN=Dcun1d4 PE=2 SV=1	DCUN1D4	18.4253	18.1636	18.9147	18.7916	18.3581	19.1693
Q8CCB4	>sp|Q8CCB4|VPS53_MOUSE Vacuolar protein sorting-associated protein 53 homolog OS=Mus musculus OX=10090 GN=Vps53 PE=1 SV=1	VPS53	19.8925	20.0836	20.1562	19.7241	19.7792	20.2557
Q8CCJ4	>sp|Q8CCJ4|AMER2_MOUSE APC membrane recruitment protein 2 OS=Mus musculus OX=10090 GN=Amer2 PE=1 SV=2	AMER2	20.7092	20.1888	20.5346	19.6975	19.8795	19.8488
Q8CCN5	>sp|Q8CCN5|BCAS3_MOUSE BCAS3 microtubule associated cell migration factor OS=Mus musculus OX=10090 GN=Bcas3 PE=1 SV=2	BCAS3	19.5974	19.9742	20.0022	19.6748	19.9177	20.5212
Q8CCS6	>sp|Q8CCS6|PABP2_MOUSE Polyadenylate-binding protein 2 OS=Mus musculus OX=10090 GN=Pabpn1 PE=1 SV=3	PABPN1	21.6647	21.5574	21.7687	21.38	21.416	21.7629
Q8CCT4	>sp|Q8CCT4|TCAL5_MOUSE Transcription elongation factor A protein-like 5 OS=Mus musculus OX=10090 GN=Tceal5 PE=1 SV=1	TCEAL5	24.2809	23.7984	23.7474	23.0961	23.4783	23.4521
Q8CDG3	>sp|Q8CDG3|VCIP1_MOUSE Deubiquitinating protein VCPIP1 OS=Mus musculus OX=10090 GN=Vcpip1 PE=1 SV=1	VCPIP1	20.0539	20.3489	20.75	20.3244	20.303	20.6728
Q8CDM8	>sp|Q8CDM8|FHI2A_MOUSE FHF complex subunit HOOK interacting protein 2A OS=Mus musculus OX=10090 GN=Fhip2a PE=1 SV=2	FHIP2A	18.9498	18.8831	19.0437	18.8576	18.6365	19.2545
Q8CDN6	>sp|Q8CDN6|TXNL1_MOUSE Thioredoxin-like protein 1 OS=Mus musculus OX=10090 GN=Txnl1 PE=1 SV=3	TXNL1	21.6487	21.8245	22.0939	21.791	21.7006	22.0851
Q8CE50	>sp|Q8CE50|SNX30_MOUSE Sorting nexin-30 OS=Mus musculus OX=10090 GN=Snx30 PE=1 SV=1	SNX30	19.4876	19.8378	19.8338	19.3429	19.2739	19.7111
Q8CEC0	>sp|Q8CEC0|NUP88_MOUSE Nuclear pore complex protein Nup88 OS=Mus musculus OX=10090 GN=Nup88 PE=1 SV=1	NUP88	19.6063	19.6238	19.9418	19.7302	19.4669	20.085
Q8CEC5	>sp|Q8CEC5|KBRS1_MOUSE NF-kappa-B inhibitor-interacting Ras-like protein 1 OS=Mus musculus OX=10090 GN=Nkiras1 PE=1 SV=1	NKIRAS1	18.5566	18.8304	19.0869	18.6725	18.7531	19.2279
Q8CEE7	>sp|Q8CEE7|RDH13_MOUSE Retinol dehydrogenase 13 OS=Mus musculus OX=10090 GN=Rdh13 PE=1 SV=1	RDH13		17.1108		16.7379	16.4964	17.7135
Q8CEI3	>tr|Q8CEI3|Q8CEI3_MOUSE Coiled-coil domain containing 28A OS=Mus musculus OX=10090 GN=Ccdc28a PE=1 SV=1	CCDC28A	19.2779	19.3584	18.2271	18.8056	18.5711	19.096
Q8CES0	>sp|Q8CES0|NAA30_MOUSE N-alpha-acetyltransferase 30 OS=Mus musculus OX=10090 GN=Naa30 PE=1 SV=2	NAA30	19.7752	19.7381	19.6302	19.0198	19.3076	19.5732
Q8CF89	>sp|Q8CF89|TAB1_MOUSE TGF-beta-activated kinase 1 and MAP3K7-binding protein 1 OS=Mus musculus OX=10090 GN=Tab1 PE=1 SV=2	TAB1	19.4584	19.4957	19.4603		19.1092	19.07
Q8CFE4	>sp|Q8CFE4|SCYL2_MOUSE SCY1-like protein 2 OS=Mus musculus OX=10090 GN=Scyl2 PE=1 SV=1	SCYL2	19.531	19.6111	19.5992	19.9583	19.3105	20.0469
Q8CFI0	>sp|Q8CFI0|NED4L_MOUSE E3 ubiquitin-protein ligase NEDD4-like OS=Mus musculus OX=10090 GN=Nedd4l PE=1 SV=2	NEDD4L	19.6671	19.6485	20.2343	19.8142	19.5773	20.2863
Q8CFI7	>sp|Q8CFI7|RPB2_MOUSE DNA-directed RNA polymerase II subunit RPB2 OS=Mus musculus OX=10090 GN=Polr2b PE=1 SV=2	POLR2B	16.706		17.9069	16.9648		17.92
Q8CFN5	>sp|Q8CFN5|MEF2C_MOUSE Myocyte-specific enhancer factor 2C OS=Mus musculus OX=10090 GN=Mef2c PE=1 SV=2	MEF2C	20.4792	20.2368	20.5123	19.5503	20.5394	20.8007
Q8CFX3	>tr|Q8CFX3|Q8CFX3_MOUSE Protocadherin 1 OS=Mus musculus OX=10090 GN=Pcdh1 PE=1 SV=1	PCDH1	22.5327	22.5374	22.577	22.2204	22.0826	22.0808
Q8CG76	>sp|Q8CG76|ARK72_MOUSE Aflatoxin B1 aldehyde reductase member 2 OS=Mus musculus OX=10090 GN=Akr7a2 PE=1 SV=3	AKR7A2	20.1528	20.5102	20.838	20.1743	19.5724	20.7091
Q8CGA4	>sp|Q8CGA4|MTURN_MOUSE Maturin OS=Mus musculus OX=10090 GN=Mturn PE=1 SV=1	MTURN	19.2559	19.3647	19.3551	19.1007	18.9798
Q8CGC4	>sp|Q8CGC4|LS14B_MOUSE Protein LSM14 homolog B OS=Mus musculus OX=10090 GN=Lsm14b PE=1 SV=3	LSM14B	19.5427	18.9675	18.8875	19.0567	19.2114	19.3509
Q8CGF6	>sp|Q8CGF6|WDR47_MOUSE WD repeat-containing protein 47 OS=Mus musculus OX=10090 GN=Wdr47 PE=1 SV=2	WDR47	20.3512	20.6922	20.9722	20.8065	20.7091	21.2727
Q8CGF7	>sp|Q8CGF7|TCRG1_MOUSE Transcription elongation regulator 1 OS=Mus musculus OX=10090 GN=Tcerg1 PE=1 SV=2	TCERG1	20.9976	20.8353	21.3077	20.9269	20.9828	21.2354
Q8CGK3	>sp|Q8CGK3|LONM_MOUSE Lon protease homolog, mitochondrial OS=Mus musculus OX=10090 GN=Lonp1 PE=1 SV=2	LONP1	20.2232	20.5889	20.8652	20.3801	20.0208	20.8488
Q8CGM1	>sp|Q8CGM1|AGRB2_MOUSE Adhesion G protein-coupled receptor B2 OS=Mus musculus OX=10090 GN=Adgrb2 PE=1 SV=2	ADGRB2	19.0508	18.8715	19.1456	18.9336	19.2954	19.1291
Q8CGQ8	>sp|Q8CGQ8|NCKX4_MOUSE Sodium/potassium/calcium exchanger 4 OS=Mus musculus OX=10090 GN=Slc24a4 PE=1 SV=2	SLC24A4	20.8006	21.355	21.204	20.4444	20.4975	21.443
Q8CGS6	>sp|Q8CGS6|DPOLQ_MOUSE DNA polymerase theta OS=Mus musculus OX=10090 GN=Polq PE=1 SV=2	POLQ	18.2672	18.9229		18.5249		18.9125
Q8CGU1	>sp|Q8CGU1|CACO1_MOUSE Calcium-binding and coiled-coil domain-containing protein 1 OS=Mus musculus OX=10090 GN=Calcoco1 PE=1 SV=2	CALCOCO1	20.6957	20.4529	20.9854	20.5883	20.4452	20.7273
Q8CGY8	>sp|Q8CGY8|OGT1_MOUSE UDP-N-acetylglucosamine--peptide N-acetylglucosaminyltransferase 110 kDa subunit OS=Mus musculus OX=10090 GN=Ogt PE=1 SV=2	OGT	20.3265	20.8775	21.0543	20.6384	20.3876	21.226
Q8CGZ0	>sp|Q8CGZ0|CHERP_MOUSE Calcium homeostasis endoplasmic reticulum protein OS=Mus musculus OX=10090 GN=Cherp PE=1 SV=1	CHERP	20.3814	20.3514	20.6656	20.1291	20.5777	20.4175
Q8CH02	>sp|Q8CH02|SUGP1_MOUSE SURP and G-patch domain-containing protein 1 OS=Mus musculus OX=10090 GN=Sugp1 PE=1 SV=1	SUGP1	20.2917	19.8764	20.2964	19.907	19.9232	20.3328
Q8CH09	>sp|Q8CH09|SUGP2_MOUSE SURP and G-patch domain-containing protein 2 OS=Mus musculus OX=10090 GN=Sugp2 PE=1 SV=2	SUGP2	19.6826	19.5541	19.8955	19.531	19.5838	19.9758
Q8CH18	>sp|Q8CH18|CCAR1_MOUSE Cell division cycle and apoptosis regulator protein 1 OS=Mus musculus OX=10090 GN=Ccar1 PE=1 SV=1	CCAR1	19.5421	19.6652	19.9852	19.8971	20.0587	20.1033
Q8CH25	>sp|Q8CH25|SLTM_MOUSE SAFB-like transcription modulator OS=Mus musculus OX=10090 GN=Sltm PE=1 SV=1	SLTM	18.5472	18.0778	18.5259	18.2592	18.2768
Q8CH72	>sp|Q8CH72|TRI32_MOUSE E3 ubiquitin-protein ligase TRIM32 OS=Mus musculus OX=10090 GN=Trim32 PE=1 SV=2	TRIM32	19.5962	19.9608	20.4702	19.6726	19.6588	20.5676
Q8CH77	>sp|Q8CH77|NAV1_MOUSE Neuron navigator 1 OS=Mus musculus OX=10090 GN=Nav1 PE=1 SV=2	NAV1	19.9962	20.2481	20.3211	19.8903	19.8844	20.0265
Q8CHC4	>sp|Q8CHC4|SYNJ1_MOUSE Synaptojanin-1 OS=Mus musculus OX=10090 GN=Synj1 PE=1 SV=3	SYNJ1	21.5451	22.1297	22.2886	21.8777	21.8117	22.693
Q8CHG3	>sp|Q8CHG3|GCC2_MOUSE GRIP and coiled-coil domain-containing protein 2 OS=Mus musculus OX=10090 GN=Gcc2 PE=1 SV=3	GCC2	20.2314	19.7225	20.3759	20.1637	20.13	20.216
Q8CHG7	>sp|Q8CHG7|RPGF2_MOUSE Rap guanine nucleotide exchange factor 2 OS=Mus musculus OX=10090 GN=Rapgef2 PE=1 SV=2	RAPGEF2	20.3272	20.6413	20.9869	20.5526	20.6027	21.0571
Q8CHH9	>sp|Q8CHH9|SEPT8_MOUSE Septin-8 OS=Mus musculus OX=10090 GN=Septin8 PE=1 SV=4	SEPTIN8	22.0341	22.6412	22.7186	22.2844	22.0203	22.8838
Q8CHK3	>sp|Q8CHK3|MBOA7_MOUSE Lysophospholipid acyltransferase 7 OS=Mus musculus OX=10090 GN=Mboat7 PE=1 SV=1	MBOAT7		18.9481	18.6128	18.7792	17.9889	19.9799
Q8CHS8	>sp|Q8CHS8|VP37A_MOUSE Vacuolar protein sorting-associated protein 37A OS=Mus musculus OX=10090 GN=Vps37a PE=1 SV=1	VPS37A	19.7594	19.0364	19.7828	19.0306	18.9822	19.3863
Q8CHT1	>sp|Q8CHT1|NGEF_MOUSE Ephexin-1 OS=Mus musculus OX=10090 GN=Ngef PE=1 SV=1	NGEF	20.5243	20.7948	21.1458	20.6326	20.4888	21.3591
Q8CHU3	>sp|Q8CHU3|EPN2_MOUSE Epsin-2 OS=Mus musculus OX=10090 GN=Epn2 PE=1 SV=1	EPN2	21.2723	20.9946	21.2156	20.5502	20.579	20.6932
Q8CHW4	>sp|Q8CHW4|EI2BE_MOUSE Translation initiation factor eIF2B subunit epsilon OS=Mus musculus OX=10090 GN=Eif2b5 PE=1 SV=1	EIF2B5	19.9433	19.6914	19.8258	20.7977	20.1681	19.8348
Q8CI32	>sp|Q8CI32|BAG5_MOUSE BAG family molecular chaperone regulator 5 OS=Mus musculus OX=10090 GN=Bag5 PE=1 SV=1	BAG5	20.8072	20.3448	20.7733	20.3005	20.21	20.339
Q8CI43	>sp|Q8CI43|MYL6B_MOUSE Myosin light chain 6B OS=Mus musculus OX=10090 GN=Myl6b PE=1 SV=1	MYL6B	21.9336	21.4715	21.5354	21.2299	21.584	21.2236
Q8CI61	>sp|Q8CI61|BAG4_MOUSE BAG family molecular chaperone regulator 4 OS=Mus musculus OX=10090 GN=Bag4 PE=1 SV=2	BAG4	20.7526	20.3962	20.7018	20.1058	20.5607	20.1659
Q8CI71	>sp|Q8CI71|VPS50_MOUSE Syndetin OS=Mus musculus OX=10090 GN=Vps50 PE=1 SV=2	VPS50	19.6777	19.7083	20.2557	19.9272	19.5368	20.1127
Q8CI78	>sp|Q8CI78|RMND1_MOUSE Required for meiotic nuclear division protein 1 homolog OS=Mus musculus OX=10090 GN=Rmnd1 PE=1 SV=1	RMND1	18.5393	18.844	18.8662	18.5847	17.26	18.8112
Q8CIG8	>sp|Q8CIG8|ANM5_MOUSE Protein arginine N-methyltransferase 5 OS=Mus musculus OX=10090 GN=Prmt5 PE=1 SV=3	PRMT5	19.1635	19.838	19.6027	19.42	19.4387	20.3864
Q8CIN4	>sp|Q8CIN4|PAK2_MOUSE Serine/threonine-protein kinase PAK 2 OS=Mus musculus OX=10090 GN=Pak2 PE=1 SV=1	PAK2	21.2732	21.509	21.6763	20.7828	20.5548	21.1104
Q8CIN6	>sp|Q8CIN6|CELF3_MOUSE CUGBP Elav-like family member 3 OS=Mus musculus OX=10090 GN=Celf3 PE=2 SV=1	CELF3	18.6053	19.1948	19.1273	18.703	18.8349	19.815
Q8CIP4	>sp|Q8CIP4|MARK4_MOUSE MAP/microtubule affinity-regulating kinase 4 OS=Mus musculus OX=10090 GN=Mark4 PE=1 SV=1	MARK4		19.477	19.3529	19.3738		19.7254
Q8CIQ7	>sp|Q8CIQ7|DOCK3_MOUSE Dedicator of cytokinesis protein 3 OS=Mus musculus OX=10090 GN=Dock3 PE=1 SV=1	DOCK3	18.6209	19.2294	19.5752	19.029	19.2661	20.001
Q8CIV8	>sp|Q8CIV8|TBCE_MOUSE Tubulin-specific chaperone E OS=Mus musculus OX=10090 GN=Tbce PE=1 SV=1	TBCE	18.9793	18.8544	19.6249	19.0235	18.9235	19.1034
Q8CJ19	>sp|Q8CJ19|MICA3_MOUSE [F-actin]-monooxygenase MICAL3 OS=Mus musculus OX=10090 GN=Mical3 PE=1 SV=2	MICAL3	20.4039	20.1078	20.4743	20.4262	20.1864	20.3433
Q8CJ40	>sp|Q8CJ40|CROCC_MOUSE Rootletin OS=Mus musculus OX=10090 GN=Crocc PE=1 SV=2	CROCC	19.4658	19.1657	19.6797	19.5085	19.478	19.2831
Q8CJ61	>sp|Q8CJ61|CKLF4_MOUSE CKLF-like MARVEL transmembrane domain-containing protein 4 OS=Mus musculus OX=10090 GN=Cmtm4 PE=1 SV=1	CMTM4	21.0213	21.0067	21.9588	20.3662	20.6898	21.452
Q8CJ67	>sp|Q8CJ67|STAU2_MOUSE Double-stranded RNA-binding protein Staufen homolog 2 OS=Mus musculus OX=10090 GN=Stau2 PE=1 SV=1	STAU2	18.1392	18.5188		18.1074		18.9714
Q8CJG0	>sp|Q8CJG0|AGO2_MOUSE Protein argonaute-2 OS=Mus musculus OX=10090 GN=Ago2 PE=1 SV=3	AGO2	17.8937	18.8099	19.2276	18.5483	18.072	18.7943
Q8JZK9	>sp|Q8JZK9|HMCS1_MOUSE Hydroxymethylglutaryl-CoA synthase, cytoplasmic OS=Mus musculus OX=10090 GN=Hmgcs1 PE=1 SV=1	HMGCS1	20.0858	20.4976	20.4663	19.8994	19.9943	20.7552
Q8JZL3	>sp|Q8JZL3|THTPA_MOUSE Thiamine-triphosphatase OS=Mus musculus OX=10090 GN=Thtpa PE=1 SV=3	THTPA	19.5991	19.4233	19.9498	19.3691	19.37	19.5402
Q8JZM4	>sp|Q8JZM4|DNER_MOUSE Delta and Notch-like epidermal growth factor-related receptor OS=Mus musculus OX=10090 GN=Dner PE=1 SV=1	DNER	19.9236	20.1686	18.5819	19.542	19.7037
Q8JZN5	>sp|Q8JZN5|ACAD9_MOUSE Complex I assembly factor ACAD9, mitochondrial OS=Mus musculus OX=10090 GN=Acad9 PE=1 SV=2	ACAD9	19.7719	20.0845	20.2163	20.0333	19.3857	20.5952
Q8JZN7	>sp|Q8JZN7|MIRO2_MOUSE Mitochondrial Rho GTPase 2 OS=Mus musculus OX=10090 GN=Rhot2 PE=1 SV=1	RHOT2	19.3777	20.2032	19.8464	19.5836	19.2896	19.7853
Q8JZP2	>sp|Q8JZP2|SYN3_MOUSE Synapsin-3 OS=Mus musculus OX=10090 GN=Syn3 PE=1 SV=2	SYN3	19.4172	20.1028	20.0081	19.6712	19.3426	20.7885
Q8JZP9	>sp|Q8JZP9|GA2L1_MOUSE GAS2-like protein 1 OS=Mus musculus OX=10090 GN=Gas2l1 PE=1 SV=1	GAS2L1	18.8655	18.9578		18.5762	18.048	18.9442
Q8JZQ2	>sp|Q8JZQ2|AFG32_MOUSE Mitochondrial inner membrane m-AAA protease component AFG3L2 OS=Mus musculus OX=10090 GN=Afg3l2 PE=1 SV=1	AFG3L2	20.6975	21.0311	21.3654	20.6887	20.3751	20.9709
Q8JZQ9	>sp|Q8JZQ9|EIF3B_MOUSE Eukaryotic translation initiation factor 3 subunit B OS=Mus musculus OX=10090 GN=Eif3b PE=1 SV=1	EIF3B	19.4098	19.713	19.8188	19.2736	19.4027	20.1176
Q8JZR0	>sp|Q8JZR0|ACSL5_MOUSE Long-chain-fatty-acid--CoA ligase 5 OS=Mus musculus OX=10090 GN=Acsl5 PE=1 SV=1	ACSL5	18.2238	18.8129	18.5705	18.3062	18.4192	19.6417
Q8JZR6	>sp|Q8JZR6|S4A8_MOUSE Electroneutral sodium bicarbonate exchanger 1 OS=Mus musculus OX=10090 GN=Slc4a8 PE=1 SV=1	SLC4A8	19.126	19.3897	19.5048	19.5237	19.2006	19.9046
Q8JZS0	>sp|Q8JZS0|LIN7A_MOUSE Protein lin-7 homolog A OS=Mus musculus OX=10090 GN=Lin7a PE=1 SV=2	LIN7A	22.1462	22.2517	22.5371	22.1377	22.3132	22.3303
Q8JZW4	>sp|Q8JZW4|CPNE5_MOUSE Copine-5 OS=Mus musculus OX=10090 GN=Cpne5 PE=1 SV=1	CPNE5	20.5542	21.1656	21.0122	20.5072	20.4314	20.9469
Q8JZX4	>sp|Q8JZX4|SPF45_MOUSE Splicing factor 45 OS=Mus musculus OX=10090 GN=Rbm17 PE=1 SV=1	RBM17	19.2338	19.1025	19.7192		17.6127	19.1838
Q8JZZ7	>sp|Q8JZZ7|AGRL2_MOUSE Adhesion G protein-coupled receptor L2 OS=Mus musculus OX=10090 GN=Adgrl2 PE=1 SV=3	ADGRL2	18.0001	18.5507	18.5249	17.8657	18.4907	18.7992
Q8K004	>sp|Q8K004|SPAT2_MOUSE Spermatogenesis-associated protein 2 OS=Mus musculus OX=10090 GN=Spata2 PE=1 SV=1	SPATA2			18.6059	16.3978	19.2647	17.8959
Q8K012	>sp|Q8K012|FBP1L_MOUSE Formin-binding protein 1-like OS=Mus musculus OX=10090 GN=Fnbp1l PE=1 SV=2	FNBP1L	20.7361	20.583	21.0781	20.5072	20.4521	20.6789
Q8K019	>sp|Q8K019|BCLF1_MOUSE Bcl-2-associated transcription factor 1 OS=Mus musculus OX=10090 GN=Bclaf1 PE=1 SV=2	BCLAF1	20.6369	20.1439	20.0783	19.0322	19.2995	19.3582
Q8K021	>sp|Q8K021|SCAM1_MOUSE Secretory carrier-associated membrane protein 1 OS=Mus musculus OX=10090 GN=Scamp1 PE=1 SV=1	SCAMP1	21.3782	21.8217	21.803	21.1793	21.287	21.9731
Q8K070	>sp|Q8K070|SAM14_MOUSE Sterile alpha motif domain-containing protein 14 OS=Mus musculus OX=10090 GN=Samd14 PE=1 SV=1	SAMD14	19.1222	18.6297	18.8617	18.0312		17.5011
Q8K097	>sp|Q8K097|LFG2_MOUSE Protein lifeguard 2 OS=Mus musculus OX=10090 GN=Faim2 PE=2 SV=1	FAIM2	20.0795	19.7516	19.9855	19.276	19.125	19.4206
Q8K0B2	>sp|Q8K0B2|LMBD1_MOUSE Lysosomal cobalamin transport escort protein LMBD1 OS=Mus musculus OX=10090 GN=Lmbrd1 PE=1 SV=1	LMBRD1		20.574	20.4694			20.3336
Q8K0C9	>sp|Q8K0C9|GMDS_MOUSE GDP-mannose 4,6 dehydratase OS=Mus musculus OX=10090 GN=Gmds PE=1 SV=1	GMDS	19.8949	20.2539	20.5519	19.8599	19.1207	20.133
Q8K0D0	>sp|Q8K0D0|CDK17_MOUSE Cyclin-dependent kinase 17 OS=Mus musculus OX=10090 GN=Cdk17 PE=1 SV=2	CDK17	19.7251	20.2007	20.5453	19.9192	19.8854	20.7483
Q8K0D5	>sp|Q8K0D5|EFGM_MOUSE Elongation factor G, mitochondrial OS=Mus musculus OX=10090 GN=Gfm1 PE=1 SV=1	GFM1	19.1258	19.5265	19.5761	19.0045	18.8942	20.0131
Q8K0F1	>sp|Q8K0F1|TBC23_MOUSE TBC1 domain family member 23 OS=Mus musculus OX=10090 GN=Tbc1d23 PE=1 SV=1	TBC1D23	18.107	18.0026	18.8048	17.8638		19.209
Q8K0G5	>sp|Q8K0G5|EIPR1_MOUSE EARP and GARP complex-interacting protein 1 OS=Mus musculus OX=10090 GN=Eipr1 PE=1 SV=2	EIPR1	19.7512	20.2499	20.4978	20.0911	20.0494	20.5047
Q8K0P3	>sp|Q8K0P3|MEAK7_MOUSE MTOR-associated protein MEAK7 OS=Mus musculus OX=10090 GN=Meak7 PE=2 SV=1	MEAK7	17.9124	17.8572	18.888		19.0051	18.8754
Q8K0S0	>sp|Q8K0S0|PHYIP_MOUSE Phytanoyl-CoA hydroxylase-interacting protein OS=Mus musculus OX=10090 GN=Phyhip PE=1 SV=1	PHYHIP	21.128	21.8364	21.7426	21.2771	21.5068	22.2372
Q8K0T0	>sp|Q8K0T0|RTN1_MOUSE Reticulon-1 OS=Mus musculus OX=10090 GN=Rtn1 PE=1 SV=1	RTN1	23.9439	23.9886	23.8646	23.238	23.3507	23.2053
Q8K0T2	>sp|Q8K0T2|DC2L1_MOUSE Cytoplasmic dynein 2 light intermediate chain 1 OS=Mus musculus OX=10090 GN=Dync2li1 PE=1 SV=1	DYNC2LI1	16.0812	16.8216		16.0228		17.2193
Q8K0T4	>sp|Q8K0T4|KATL1_MOUSE Katanin p60 ATPase-containing subunit A-like 1 OS=Mus musculus OX=10090 GN=Katnal1 PE=1 SV=1	KATNAL1	20.0536	19.9885	20.6511	20.139	20.0515	20.1801
Q8K0U4	>sp|Q8K0U4|HS12A_MOUSE Heat shock 70 kDa protein 12A OS=Mus musculus OX=10090 GN=Hspa12a PE=1 SV=1	HSPA12A	21.5534	22.1117	22.2471	21.6208	21.4557	22.2033
Q8K0V2	>sp|Q8K0V2|DCNL3_MOUSE DCN1-like protein 3 OS=Mus musculus OX=10090 GN=Dcun1d3 PE=2 SV=1	DCUN1D3	18.5466	18.7576	19.2251	18.4433	18.9662	18.839
Q8K0X8	>sp|Q8K0X8|FEZ1_MOUSE Fasciculation and elongation protein zeta-1 OS=Mus musculus OX=10090 GN=Fez1 PE=1 SV=2	FEZ1	20.9824	20.6991	20.9153	20.6863	20.8643	20.4706
Q8K0Z7	>sp|Q8K0Z7|TACO1_MOUSE Translational activator of cytochrome c oxidase 1 OS=Mus musculus OX=10090 GN=Taco1 PE=1 SV=1	TACO1	19.235	19.3165	19.9017	19.2659		19.4219
Q8K135	>sp|Q8K135|K319L_MOUSE Dyslexia-associated protein KIAA0319-like protein OS=Mus musculus OX=10090 GN=Kiaa0319l PE=1 SV=1	KIAA0319L	18.9056	18.677	18.8264	18.322	17.9489	18.787
Q8K183	>sp|Q8K183|PDXK_MOUSE Pyridoxal kinase OS=Mus musculus OX=10090 GN=Pdxk PE=1 SV=1	PDXK	22.2946	22.5369	22.8251	22.3547	21.6612	22.7409
Q8K199	>sp|Q8K199|COXM2_MOUSE COX assembly mitochondrial protein 2 homolog OS=Mus musculus OX=10090 GN=Cmc2 PE=3 SV=1	CMC2	19.4948	19.3401	19.8982	19.3146	19.6486	18.97
Q8K1A6	>sp|Q8K1A6|C2D1A_MOUSE Coiled-coil and C2 domain-containing protein 1A OS=Mus musculus OX=10090 GN=Cc2d1a PE=1 SV=2	CC2D1A	20.5478	20.5639	20.9393	20.7264	20.6925	20.765
Q8K1E0	>sp|Q8K1E0|STX5_MOUSE Syntaxin-5 OS=Mus musculus OX=10090 GN=Stx5 PE=1 SV=3	STX5	17.9702	18.0846	18.4264	17.5538		18.0559
Q8K1J5	>sp|Q8K1J5|SDE2_MOUSE Splicing regulator SDE2 OS=Mus musculus OX=10090 GN=Sde2 PE=1 SV=1	SDE2	19.0243	18.2015	18.0549		18.064	18.3539
Q8K1J6	>sp|Q8K1J6|TRNT1_MOUSE CCA tRNA nucleotidyltransferase 1, mitochondrial OS=Mus musculus OX=10090 GN=Trnt1 PE=1 SV=1	TRNT1	18.2773	19.0416	19.5373	19.0189	17.5523	19.1657
Q8K1L5	>sp|Q8K1L5|PP1RB_MOUSE E3 ubiquitin-protein ligase PPP1R11 OS=Mus musculus OX=10090 GN=Ppp1r11 PE=1 SV=1	PPP1R11	21.45	20.9711	21.1815	20.2955	21.2142	20.828
Q8K1M6	>sp|Q8K1M6|DNM1L_MOUSE Dynamin-1-like protein OS=Mus musculus OX=10090 GN=Dnm1l PE=1 SV=3	DNM1L	21.9169	22.2116	22.3766	21.9532	21.5947	22.313
Q8K1N4	>sp|Q8K1N4|SPAS2_MOUSE Spermatogenesis-associated serine-rich protein 2 OS=Mus musculus OX=10090 GN=Spats2 PE=1 SV=1	SPATS2	19.2968	19.2651	18.9256	18.2756	18.7889	18.9357
Q8K1Z0	>sp|Q8K1Z0|COQ9_MOUSE Ubiquinone biosynthesis protein COQ9, mitochondrial OS=Mus musculus OX=10090 GN=Coq9 PE=1 SV=1	COQ9	21.6613	21.6339	22.3246	21.6768	21.739	21.8079
Q8K207	>sp|Q8K207|CA021_MOUSE Uncharacterized protein C1orf21 homolog OS=Mus musculus OX=10090 PE=1 SV=1	sp|Q8K207|CA021_MOUSE	19.8173	19.7169	19.3676	18.8659	19.4111	18.9299
Q8K212	>sp|Q8K212|PACS1_MOUSE Phosphofurin acidic cluster sorting protein 1 OS=Mus musculus OX=10090 GN=Pacs1 PE=1 SV=2	PACS1	20.9881	21.5797	21.7363	21.1626	21.0365	21.6197
Q8K221	>sp|Q8K221|ARFP2_MOUSE Arfaptin-2 OS=Mus musculus OX=10090 GN=Arfip2 PE=1 SV=2	ARFIP2	21.1898	20.8809	21.2801	20.8986	20.86	20.6964
Q8K245	>sp|Q8K245|UVRAG_MOUSE UV radiation resistance-associated protein OS=Mus musculus OX=10090 GN=Uvrag PE=1 SV=2	UVRAG	18.9736	18.5777	18.5904	18.5761	18.2374	17.967
Q8K268	>sp|Q8K268|ABCF3_MOUSE ATP-binding cassette sub-family F member 3 OS=Mus musculus OX=10090 GN=Abcf3 PE=1 SV=1	ABCF3	18.3128	18.8891	19.1345	18.4118	18.5646	19.0264
Q8K274	>sp|Q8K274|KT3K_MOUSE Ketosamine-3-kinase OS=Mus musculus OX=10090 GN=Fn3krp PE=1 SV=2	FN3KRP	19.5618	20.225	20.2473	19.9906	19.4679	20.4582
Q8K2C7	>sp|Q8K2C7|OS9_MOUSE Protein OS-9 OS=Mus musculus OX=10090 GN=Os9 PE=1 SV=2	OS9	19.7385	19.0476	19.4904	18.5295	18.8057	19.4599
Q8K2C9	>sp|Q8K2C9|HACD3_MOUSE Very-long-chain (3R)-3-hydroxyacyl-CoA dehydratase 3 OS=Mus musculus OX=10090 GN=Hacd3 PE=1 SV=2	HACD3	19.9322	20.6809	20.5518	20.2665	20.2528	21.1635
Q8K2D3	>sp|Q8K2D3|EDC3_MOUSE Enhancer of mRNA-decapping protein 3 OS=Mus musculus OX=10090 GN=Edc3 PE=1 SV=1	EDC3	18.5343	19.0016	19.1221	18.4799	18.1264	18.6552
Q8K2F8	>sp|Q8K2F8|LS14A_MOUSE Protein LSM14 homolog A OS=Mus musculus OX=10090 GN=Lsm14a PE=1 SV=1	LSM14A	19.8885	19.3988	19.2344	18.9516	19.4556	18.9959
Q8K2H2	>sp|Q8K2H2|OTU6B_MOUSE Deubiquitinase OTUD6B OS=Mus musculus OX=10090 GN=Otud6b PE=1 SV=1	OTUD6B	20.8551	20.5875	21.0611	20.733	20.5377	20.7053
Q8K2K6	>sp|Q8K2K6|AGFG1_MOUSE Arf-GAP domain and FG repeat-containing protein 1 OS=Mus musculus OX=10090 GN=Agfg1 PE=1 SV=2	AGFG1	19.6491	20.3911	20.5389	19.9272	19.8509	20.2242
Q8K2L8	>sp|Q8K2L8|TPC12_MOUSE Trafficking protein particle complex subunit 12 OS=Mus musculus OX=10090 GN=Trappc12 PE=1 SV=2	TRAPPC12	20.0693	20.2009	20.2512	19.5457	19.5272	20.0106
Q8K2P7	>sp|Q8K2P7|S38A1_MOUSE Sodium-coupled neutral amino acid symporter 1 OS=Mus musculus OX=10090 GN=Slc38a1 PE=1 SV=1	SLC38A1	18.46	18.903	18.5576	18.2834	18.2106	19.2952
Q8K2Q0	>sp|Q8K2Q0|COMD9_MOUSE COMM domain-containing protein 9 OS=Mus musculus OX=10090 GN=Commd9 PE=1 SV=3	COMMD9			18.8832		18.3979
Q8K2Q5	>sp|Q8K2Q5|CHCH7_MOUSE Coiled-coil-helix-coiled-coil-helix domain-containing protein 7 OS=Mus musculus OX=10090 GN=Chchd7 PE=1 SV=1	CHCHD7	19.155	19.2492	19.6248	19.3006	19.3267	19.6232
Q8K2Q7	>sp|Q8K2Q7|BROX_MOUSE BRO1 domain-containing protein BROX OS=Mus musculus OX=10090 GN=Brox PE=1 SV=1	BROX	19.703	19.5321	20.0886	19.521	19.1408	20.0529
Q8K2Q9	>sp|Q8K2Q9|SHOT1_MOUSE Shootin-1 OS=Mus musculus OX=10090 GN=Shtn1 PE=1 SV=1	SHTN1	21.0548	20.8027	20.9214	20.564	20.4577	20.3838
Q8K2T8	>sp|Q8K2T8|PAF1_MOUSE RNA polymerase II-associated factor 1 homolog OS=Mus musculus OX=10090 GN=Paf1 PE=1 SV=1	PAF1	18.3659	18.3104	18.9992		18.7318	18.8072
Q8K2V6	>sp|Q8K2V6|IPO11_MOUSE Importin-11 OS=Mus musculus OX=10090 GN=Ipo11 PE=1 SV=1	IPO11	17.9128	18.3718	18.6158		18.1172	18.8269
Q8K2Y9	>sp|Q8K2Y9|CCM2_MOUSE Cerebral cavernous malformations protein 2 homolog OS=Mus musculus OX=10090 GN=Ccm2 PE=1 SV=1	CCM2	18.7327	19.0156	19.3442	18.6379	18.8617	18.8852
Q8K310	>sp|Q8K310|MATR3_MOUSE Matrin-3 OS=Mus musculus OX=10090 GN=Matr3 PE=1 SV=1	MATR3	22.1206	22.1448	22.5915	21.9617	21.9639	22.4448
Q8K327	>sp|Q8K327|CHAP1_MOUSE Chromosome alignment-maintaining phosphoprotein 1 OS=Mus musculus OX=10090 GN=Champ1 PE=1 SV=1	CHAMP1	18.9055	19.1333	19.1678	18.991	19.1833	19.2295
Q8K341	>sp|Q8K341|ATAT_MOUSE Alpha-tubulin N-acetyltransferase 1 OS=Mus musculus OX=10090 GN=Atat1 PE=1 SV=1	ATAT1	18.6414	19.009	19.5984	18.7844	18.5858	19.1339
Q8K353	>sp|Q8K353|CYTM1_MOUSE Cysteine-rich and transmembrane domain-containing protein 1 OS=Mus musculus OX=10090 GN=Cystm1 PE=1 SV=1	CYSTM1	20.6621	20.7406	21.036	20.8111	20.4943	20.7903
Q8K377	>sp|Q8K377|LRRT1_MOUSE Leucine-rich repeat transmembrane neuronal protein 1 OS=Mus musculus OX=10090 GN=Lrrtm1 PE=2 SV=1	LRRTM1	18.9981	19.4765	19.6317	18.8229	17.9131	19.4119
Q8K386	>sp|Q8K386|RAB15_MOUSE Ras-related protein Rab-15 OS=Mus musculus OX=10090 GN=Rab15 PE=1 SV=1	RAB15	20.1775	20.746	21.086	20.6663	20.3156	21.0613
Q8K394	>sp|Q8K394|PLCL2_MOUSE Inactive phospholipase C-like protein 2 OS=Mus musculus OX=10090 GN=Plcl2 PE=1 SV=2	PLCL2	20.3479	20.4457	20.5811	20.3688	20.3929	20.8526
Q8K3A0	>sp|Q8K3A0|HSC20_MOUSE Iron-sulfur cluster co-chaperone protein HscB OS=Mus musculus OX=10090 GN=Hscb PE=1 SV=2	HSCB	19.2863	19.3757	20.159	19.4378	19.0727	19.3895
Q8K3C0	>sp|Q8K3C0|RNK_MOUSE Ribonuclease kappa OS=Mus musculus OX=10090 GN=Rnasek PE=1 SV=1	RNASEK	20.9682	20.8114	21.2153	20.7816	21.2067	21.8268
Q8K3C3	>sp|Q8K3C3|LZIC_MOUSE Protein LZIC OS=Mus musculus OX=10090 GN=Lzic PE=1 SV=1	LZIC	20.6639	20.5317	21.0213	20.4299	20.4612	20.4144
Q8K3H0	>sp|Q8K3H0|DP13A_MOUSE DCC-interacting protein 13-alpha OS=Mus musculus OX=10090 GN=Appl1 PE=1 SV=1	APPL1	20.9865	21.4847	21.5082	21.1689	21.1135	21.6723
Q8K3I4	>sp|Q8K3I4|MYRIP_MOUSE Rab effector MyRIP OS=Mus musculus OX=10090 GN=Myrip PE=1 SV=1	MYRIP	18.1684	18.0367			17.7316	19.346
Q8K3I9	>sp|Q8K3I9|GLCI1_MOUSE Glucocorticoid-induced transcript 1 protein OS=Mus musculus OX=10090 GN=Glcci1 PE=1 SV=1	GLCCI1	18.2361	18.4973	18.7133		18.0708	18.3896
Q8K3J1	>sp|Q8K3J1|NDUS8_MOUSE NADH dehydrogenase [ubiquinone] iron-sulfur protein 8, mitochondrial OS=Mus musculus OX=10090 GN=Ndufs8 PE=1 SV=1	NDUFS8	20.53	20.6851	21.4973	20.6035	20.1851	20.955
Q8K3K8	>sp|Q8K3K8|OPTN_MOUSE Optineurin OS=Mus musculus OX=10090 GN=Optn PE=1 SV=1	OPTN	19.8562	19.6131	20.0943	19.663	19.6053	19.2151
Q8K3W3	>sp|Q8K3W3|CASC3_MOUSE Protein CASC3 OS=Mus musculus OX=10090 GN=Casc3 PE=1 SV=3	CASC3	18.4331			16.2083	17.278	17.6995
Q8K3X4	>sp|Q8K3X4|I2BPL_MOUSE Probable E3 ubiquitin-protein ligase IRF2BPL OS=Mus musculus OX=10090 GN=Irf2bpl PE=1 SV=1	IRF2BPL	19.3562	19.0508	19.3393	18.0816	19.2895	19.0855
Q8K400	>sp|Q8K400|STXB5_MOUSE Syntaxin-binding protein 5 OS=Mus musculus OX=10090 GN=Stxbp5 PE=1 SV=3	STXBP5	19.5358	20.0765	20.2302	19.7473	19.4556	20.5767
Q8K4B0	>sp|Q8K4B0|MTA1_MOUSE Metastasis-associated protein MTA1 OS=Mus musculus OX=10090 GN=Mta1 PE=1 SV=1	MTA1		18.1479	19.0619	18.1536	18.0665	19.0992
Q8K4G5	>sp|Q8K4G5|ABLM1_MOUSE Actin-binding LIM protein 1 OS=Mus musculus OX=10090 GN=Ablim1 PE=1 SV=1	ABLIM1	21.2288	21.2808	21.5524	21.1963	21.4503	21.6153
Q8K4J6	>sp|Q8K4J6|MRTFA_MOUSE Myocardin-related transcription factor A OS=Mus musculus OX=10090 GN=Mrtfa PE=1 SV=2	MRTFA	19.1663	18.5129	19.2603	17.8235	18.5119	18.3531
Q8K4K1	>sp|Q8K4K1|CETN4_MOUSE Centrin-4 OS=Mus musculus OX=10090 GN=Cetn4 PE=1 SV=1	CETN4	20.0502	20.0164	20.2676	19.6421	19.8209	19.949
Q8K4L6	>sp|Q8K4L6|MEPE_MOUSE Matrix extracellular phosphoglycoprotein OS=Mus musculus OX=10090 GN=Mepe PE=1 SV=1	MEPE		21.0863	20.0965	20.2673	19.434	21.0938
Q8K4P0	>sp|Q8K4P0|WDR33_MOUSE pre-mRNA 3' end processing protein WDR33 OS=Mus musculus OX=10090 GN=Wdr33 PE=1 SV=1	WDR33	18.8285	18.7232	19.5274	19.051	19.4401	19.474
Q8K4P8	>sp|Q8K4P8|HECW1_MOUSE E3 ubiquitin-protein ligase HECW1 OS=Mus musculus OX=10090 GN=Hecw1 PE=1 SV=3	HECW1	17.5185	17.4177	18.4157		18.2697	18.5342
Q8K4Q0	>sp|Q8K4Q0|RPTOR_MOUSE Regulatory-associated protein of mTOR OS=Mus musculus OX=10090 GN=Rptor PE=1 SV=1	RPTOR		18.8225	19.2661	18.5516	18.3818	19.6235
Q8K4X7	>sp|Q8K4X7|PLCD_MOUSE 1-acyl-sn-glycerol-3-phosphate acyltransferase delta OS=Mus musculus OX=10090 GN=Agpat4 PE=1 SV=1	AGPAT4		19.5849		18.1268	18.1023	19.1
Q8K4Z3	>sp|Q8K4Z3|NNRE_MOUSE NAD(P)H-hydrate epimerase OS=Mus musculus OX=10090 GN=Naxe PE=1 SV=1	NAXE	21.5463	21.5571	21.9646	21.2014	20.7639	21.5371
Q8K4Z5	>sp|Q8K4Z5|SF3A1_MOUSE Splicing factor 3A subunit 1 OS=Mus musculus OX=10090 GN=Sf3a1 PE=1 SV=1	SF3A1	21.0274	20.8895	21.2548	20.9131	21.1743	20.9969
Q8K596	>sp|Q8K596|NAC2_MOUSE Sodium/calcium exchanger 2 OS=Mus musculus OX=10090 GN=Slc8a2 PE=1 SV=1	SLC8A2	21.118	21.5613	21.5382	21.1611	21.1718	21.8518
Q8K5B2	>sp|Q8K5B2|MCFD2_MOUSE Multiple coagulation factor deficiency protein 2 homolog OS=Mus musculus OX=10090 GN=Mcfd2 PE=1 SV=1	MCFD2	19.8477	18.9981		18.875	18.9997	19.2744
Q8N7N5	>sp|Q8N7N5|DCAF8_MOUSE DDB1- and CUL4-associated factor 8 OS=Mus musculus OX=10090 GN=Dcaf8 PE=1 SV=1	DCAF8		18.1378	19.0188			19.6697
Q8QZS1	>sp|Q8QZS1|HIBCH_MOUSE 3-hydroxyisobutyryl-CoA hydrolase, mitochondrial OS=Mus musculus OX=10090 GN=Hibch PE=1 SV=1	HIBCH	20.3365	20.5718	21.1625	20.1245	19.7912	20.5002
Q8QZT1	>sp|Q8QZT1|THIL_MOUSE Acetyl-CoA acetyltransferase, mitochondrial OS=Mus musculus OX=10090 GN=Acat1 PE=1 SV=1	ACAT1	22.5342	22.9671	23.2299	22.5814	22.1365	23.0014
Q8QZT2	>sp|Q8QZT2|CCSAP_MOUSE Centriole, cilia and spindle-associated protein OS=Mus musculus OX=10090 GN=Ccsap PE=1 SV=1	CCSAP	21.7009	21.5646	21.698	21.0828	21.3717	21.5365
Q8QZV4	>sp|Q8QZV4|ST32C_MOUSE Serine/threonine-protein kinase 32C OS=Mus musculus OX=10090 GN=Stk32c PE=1 SV=1	STK32C	20.5252	20.756	20.6178	20.391	20.36	20.9066
Q8QZY1	>sp|Q8QZY1|EIF3L_MOUSE Eukaryotic translation initiation factor 3 subunit L OS=Mus musculus OX=10090 GN=Eif3l PE=1 SV=1	EIF3L	18.9534	19.3608	19.5391	19.1425	19.158	20.0996
Q8QZY9	>sp|Q8QZY9|SF3B4_MOUSE Splicing factor 3B subunit 4 OS=Mus musculus OX=10090 GN=Sf3b4 PE=1 SV=1	SF3B4	20.1763	19.9346	20.1907	19.8646	20.0848	20.4999
Q8R001	>sp|Q8R001|MARE2_MOUSE Microtubule-associated protein RP/EB family member 2 OS=Mus musculus OX=10090 GN=Mapre2 PE=1 SV=1	MAPRE2	21.2441	21.6543	21.7215	21.1713	20.8767	21.5115
Q8R016	>sp|Q8R016|BLMH_MOUSE Bleomycin hydrolase OS=Mus musculus OX=10090 GN=Blmh PE=1 SV=1	BLMH	21.1135	21.376	21.7623	21.0627	20.7912	21.608
Q8R035	>sp|Q8R035|ICT1_MOUSE Large ribosomal subunit protein mL62 OS=Mus musculus OX=10090 GN=Mrpl58 PE=1 SV=1	MRPL58			19.0425	18.7261	19.1975	18.8484
Q8R050	>sp|Q8R050|ERF3A_MOUSE Eukaryotic peptide chain release factor GTP-binding subunit ERF3A OS=Mus musculus OX=10090 GN=Gspt1 PE=1 SV=2	GSPT1	21.4335	21.6831	21.7199	20.9067	20.9236	21.458
Q8R066	>sp|Q8R066|C1QT4_MOUSE Complement C1q tumor necrosis factor-related protein 4 OS=Mus musculus OX=10090 GN=C1qtnf4 PE=1 SV=1	C1QTNF4	19.5695	20.1605	20.2971	20.0074	20.1459	20.2153
Q8R081	>sp|Q8R081|HNRPL_MOUSE Heterogeneous nuclear ribonucleoprotein L OS=Mus musculus OX=10090 GN=Hnrnpl PE=1 SV=2	HNRNPL	21.4093	21.7442	21.9675	21.3376	21.3724	21.9199
Q8R0A7	>sp|Q8R0A7|K0513_MOUSE Uncharacterized protein KIAA0513 OS=Mus musculus OX=10090 GN=Kiaa0513 PE=1 SV=1	KIAA0513	23.3494	23.2023	23.3898	22.7892	22.7227	22.9577
Q8R0F8	>sp|Q8R0F8|FAHD1_MOUSE Oxaloacetate tautomerase FAHD1, mitochondrial OS=Mus musculus OX=10090 GN=Fahd1 PE=1 SV=3	FAHD1	19.198		19.2767	18.9556		19.1899
Q8R0G9	>sp|Q8R0G9|NU133_MOUSE Nuclear pore complex protein Nup133 OS=Mus musculus OX=10090 GN=Nup133 PE=1 SV=2	NUP133			19.0493	18.5324	15.9063	19.2593
Q8R0H9	>sp|Q8R0H9|GGA1_MOUSE ADP-ribosylation factor-binding protein GGA1 OS=Mus musculus OX=10090 GN=Gga1 PE=1 SV=1	GGA1	21.6307	21.126	21.9716	21.5848	21.2639	21.2771
Q8R0J7	>sp|Q8R0J7|VP37B_MOUSE Vacuolar protein sorting-associated protein 37B OS=Mus musculus OX=10090 GN=Vps37b PE=1 SV=1	VPS37B	19.1634	19.0578	19.4211	19.1964	19.0732	19.1874
Q8R0L9	>sp|Q8R0L9|TADA3_MOUSE Transcriptional adapter 3 OS=Mus musculus OX=10090 GN=Tada3 PE=1 SV=1	TADA3	18.7088	18.1492	18.3113	17.4659	17.9048	17.858
Q8R0S2	>sp|Q8R0S2|IQEC1_MOUSE IQ motif and SEC7 domain-containing protein 1 OS=Mus musculus OX=10090 GN=Iqsec1 PE=1 SV=2	IQSEC1	20.4685	20.8455	21.1664	20.9007	20.9679	21.4763
Q8R0S4	>sp|Q8R0S4|CACB4_MOUSE Voltage-dependent L-type calcium channel subunit beta-4 OS=Mus musculus OX=10090 GN=Cacnb4 PE=1 SV=2	CACNB4	20.4752	20.5117	20.5856	20.1063	19.9745	20.6342
Q8R105	>sp|Q8R105|VP37C_MOUSE Vacuolar protein sorting-associated protein 37C OS=Mus musculus OX=10090 GN=Vps37c PE=1 SV=1	VPS37C	19.1764	18.5574	18.7576	17.4961	18.1043
Q8R123	>sp|Q8R123|FAD1_MOUSE FAD synthase OS=Mus musculus OX=10090 GN=Flad1 PE=1 SV=1	FLAD1	18.7649	18.5753	19.4168	18.5352	18.3395	19.2344
Q8R151	>sp|Q8R151|ZNFX1_MOUSE NFX1-type zinc finger-containing protein 1 OS=Mus musculus OX=10090 GN=Znfx1 PE=1 SV=3	ZNFX1	17.6152	18.183	18.2911	17.6974	18.184	19.1373
Q8R164	>sp|Q8R164|BPHL_MOUSE Valacyclovir hydrolase OS=Mus musculus OX=10090 GN=Bphl PE=1 SV=1	BPHL	20.1609	20.4013	20.6003	20.2613	19.7482	20.6252
Q8R191	>sp|Q8R191|SNG3_MOUSE Synaptogyrin-3 OS=Mus musculus OX=10090 GN=Syngr3 PE=1 SV=1	SYNGR3	23.0915	23.6485	23.7138	23.2668	23.1559	23.8317
Q8R1B4	>sp|Q8R1B4|EIF3C_MOUSE Eukaryotic translation initiation factor 3 subunit C OS=Mus musculus OX=10090 GN=Eif3c PE=1 SV=1	EIF3C	20.3661	20.4634	20.7998	20.3734	20.264	20.9587
Q8R1B5	>sp|Q8R1B5|CPLX3_MOUSE Complexin-3 OS=Mus musculus OX=10090 GN=Cplx3 PE=1 SV=1	CPLX3	19.4252	17.9784	18.8582	18.3404	19.2278	20.6701
Q8R1F1	>sp|Q8R1F1|NIBA2_MOUSE Protein Niban 2 OS=Mus musculus OX=10090 GN=Niban2 PE=1 SV=2	NIBAN2	19.5072	19.5187	19.6358	19.354	18.8279	19.4901
Q8R1I1	>sp|Q8R1I1|QCR9_MOUSE Cytochrome b-c1 complex subunit 9 OS=Mus musculus OX=10090 GN=Uqcr10 PE=1 SV=1	UQCR10	21.3607	21.7441	21.8382	21.4335	20.5862	21.6693
Q8R1N4	>sp|Q8R1N4|NUDC3_MOUSE NudC domain-containing protein 3 OS=Mus musculus OX=10090 GN=Nudcd3 PE=1 SV=3	NUDCD3	20.02	20.1916	20.6005	19.9764	19.9946	20.4763
Q8R1Q8	>sp|Q8R1Q8|DC1L1_MOUSE Cytoplasmic dynein 1 light intermediate chain 1 OS=Mus musculus OX=10090 GN=Dync1li1 PE=1 SV=1	DYNC1LI1	21.8111	21.998	22.1928	21.5647	21.2748	21.7973
Q8R1R3	>sp|Q8R1R3|STAR7_MOUSE StAR-related lipid transfer protein 7, mitochondrial OS=Mus musculus OX=10090 GN=Stard7 PE=1 SV=2	STARD7	19.0951		19.7097	19.3922	19.2628	19.32
Q8R1S4	>sp|Q8R1S4|MTSS1_MOUSE Protein MTSS 1 OS=Mus musculus OX=10090 GN=Mtss1 PE=1 SV=1	MTSS1	18.484	18.6117	18.6639	17.7048	17.6688	18.1218
Q8R1T1	>sp|Q8R1T1|CHMP7_MOUSE Charged multivesicular body protein 7 OS=Mus musculus OX=10090 GN=Chmp7 PE=1 SV=1	CHMP7	19.6591	19.5683	20.088	19.6396	19.2738	19.4829
Q8R1X6	>sp|Q8R1X6|SPART_MOUSE Spartin OS=Mus musculus OX=10090 GN=Spart PE=1 SV=1	SPART	19.3845	19.0865	19.5468	19.1009	18.8917	19.0579
Q8R1Y2	>sp|Q8R1Y2|MERB1_MOUSE bMERB domain-containing protein 1 OS=Mus musculus OX=10090 GN=Bmerb1 PE=1 SV=1	BMERB1	21.0993	21.1343	21.4156	21.465	21.3673	21.3548
Q8R2R9	>sp|Q8R2R9|AP3M2_MOUSE AP-3 complex subunit mu-2 OS=Mus musculus OX=10090 GN=Ap3m2 PE=1 SV=1	AP3M2	19.7432	20.3653	20.3726	20.1451	19.7928	21.0211
Q8R2U6	>sp|Q8R2U6|NUDT4_MOUSE Diphosphoinositol polyphosphate phosphohydrolase 2 OS=Mus musculus OX=10090 GN=Nudt4 PE=1 SV=1	NUDT4	19.9136	19.7927	20.4277	19.6359	19.3799	19.8517
Q8R313	>sp|Q8R313|EXOC6_MOUSE Exocyst complex component 6 OS=Mus musculus OX=10090 GN=Exoc6 PE=1 SV=2	EXOC6	19.5076	19.3265	19.9669	19.6562	19.5314	19.8341
Q8R317	>sp|Q8R317|UBQL1_MOUSE Ubiquilin-1 OS=Mus musculus OX=10090 GN=Ubqln1 PE=1 SV=1	UBQLN1	21.9661	22.1988	22.1318	21.3475	21.564	21.5658
Q8R326	>sp|Q8R326|PSPC1_MOUSE Paraspeckle component 1 OS=Mus musculus OX=10090 GN=Pspc1 PE=1 SV=1	PSPC1	21.77	22.0732	22.3205	21.5012	21.506	22.0946
Q8R349	>sp|Q8R349|CDC16_MOUSE Cell division cycle protein 16 homolog OS=Mus musculus OX=10090 GN=Cdc16 PE=1 SV=1	CDC16	19.2715	19.5595	19.6887	19.0274	18.7624	19.7244
Q8R361	>sp|Q8R361|RFIP5_MOUSE Rab11 family-interacting protein 5 OS=Mus musculus OX=10090 GN=Rab11fip5 PE=1 SV=2	RAB11FIP5	19.9256	19.5723	19.7133	19.1865	19.1587	19.6152
Q8R366	>sp|Q8R366|IGSF8_MOUSE Immunoglobulin superfamily member 8 OS=Mus musculus OX=10090 GN=Igsf8 PE=1 SV=2	IGSF8	22.2561	22.4875	22.8329	22.2943	21.9711	22.4262
Q8R395	>sp|Q8R395|COMD5_MOUSE COMM domain-containing protein 5 OS=Mus musculus OX=10090 GN=Commd5 PE=1 SV=1	COMMD5		17.6805	18.623		17.5155	17.9646
Q8R3B7	>sp|Q8R3B7|BRD8_MOUSE Bromodomain-containing protein 8 OS=Mus musculus OX=10090 GN=Brd8 PE=1 SV=2	BRD8	19.3884	18.8285	19.279	19.1069	19.3223	19.0846
Q8R3D1	>sp|Q8R3D1|TBC13_MOUSE TBC1 domain family member 13 OS=Mus musculus OX=10090 GN=Tbc1d13 PE=1 SV=1	TBC1D13	18.8187	18.6066	19.0487	18.5395	18.2244	19.1268
Q8R3H9	>sp|Q8R3H9|TTC4_MOUSE Tetratricopeptide repeat protein 4 OS=Mus musculus OX=10090 GN=Ttc4 PE=1 SV=1	TTC4	20.0207	19.5306	19.9205	19.5561	19.6072	19.4205
Q8R3L2	>sp|Q8R3L2|TCF25_MOUSE Ribosome quality control complex subunit TCF25 OS=Mus musculus OX=10090 GN=Tcf25 PE=1 SV=2	TCF25	19.5907	19.1415	19.6771	19.3679	18.6809	19.5373
Q8R3L5	>sp|Q8R3L5|SO3A1_MOUSE Solute carrier organic anion transporter family member 3A1 OS=Mus musculus OX=10090 GN=Slco3a1 PE=1 SV=1	SLCO3A1	17.6511		18.3639	16.7703		17.5911
Q8R3Q2	>sp|Q8R3Q2|PP6R2_MOUSE Serine/threonine-protein phosphatase 6 regulatory subunit 2 OS=Mus musculus OX=10090 GN=Ppp6r2 PE=1 SV=1	PPP6R2	20.6258	20.3365	20.6219	20.0733	20.0768	20.3039
Q8R3Q6	>sp|Q8R3Q6|MIX23_MOUSE Protein MIX23 OS=Mus musculus OX=10090 GN=Mix23 PE=1 SV=1	MIX23	18.8868	19.3988	19.4263	19.7547	19.0416	19.381
Q8R3R8	>sp|Q8R3R8|GBRL1_MOUSE Gamma-aminobutyric acid receptor-associated protein-like 1 OS=Mus musculus OX=10090 GN=Gabarapl1 PE=1 SV=2	GABARAPL1	19.0532	18.8997	19.5317	19.0321	19.8137	19.0782
Q8R3S6	>sp|Q8R3S6|EXOC1_MOUSE Exocyst complex component 1 OS=Mus musculus OX=10090 GN=Exoc1 PE=1 SV=4	EXOC1	19.7797	20.0993	20.6589	20.0643	19.965	20.498
Q8R3T5	>sp|Q8R3T5|STXB6_MOUSE Syntaxin-binding protein 6 OS=Mus musculus OX=10090 GN=Stxbp6 PE=1 SV=1	STXBP6	20.0446	20.0956	20.4643	19.7218	19.9135	20.3153
Q8R3V5	>sp|Q8R3V5|SHLB2_MOUSE Endophilin-B2 OS=Mus musculus OX=10090 GN=Sh3glb2 PE=1 SV=2	SH3GLB2	22.6791	22.7357	23.2355	22.4706	22.301	22.4133
Q8R3V6	>sp|Q8R3V6|CUED1_MOUSE CUE domain-containing protein 1 OS=Mus musculus OX=10090 GN=Cuedc1 PE=2 SV=2	CUEDC1	20.0363	19.8626	20.1756	19.8214	19.7748	19.8199
Q8R3Y8	>sp|Q8R3Y8|I2BP1_MOUSE Interferon regulatory factor 2-binding protein 1 OS=Mus musculus OX=10090 GN=Irf2bp1 PE=1 SV=2	IRF2BP1	18.179	18.9643	18.4013			18.3998
Q8R3Z5	>sp|Q8R3Z5|CACB1_MOUSE Voltage-dependent L-type calcium channel subunit beta-1 OS=Mus musculus OX=10090 GN=Cacnb1 PE=1 SV=1	CACNB1	20.8159	20.8265	21.0053	20.2275	20.0341	20.4799
Q8R404	>sp|Q8R404|MIC13_MOUSE MICOS complex subunit MIC13 OS=Mus musculus OX=10090 GN=Micos13 PE=1 SV=1	MICOS13	21.8244	21.8725	22.1872	21.3802	21.1275	22.0816
Q8R409	>sp|Q8R409|HEXI1_MOUSE Protein HEXIM1 OS=Mus musculus OX=10090 GN=Hexim1 PE=1 SV=1	HEXIM1	20.3545	19.9472	20.3609	19.5841	20.1197	20.1149
Q8R4C2	>sp|Q8R4C2|RUFY2_MOUSE RUN and FYVE domain-containing protein 2 OS=Mus musculus OX=10090 GN=Rufy2 PE=1 SV=2	RUFY2	19.0417	18.9381	19.1947	18.2752	18.7858	19.0346
Q8R4G0	>sp|Q8R4G0|NTNG1_MOUSE Netrin-G1 OS=Mus musculus OX=10090 GN=Ntng1 PE=1 SV=2	NTNG1	18.5436	19.1681	19.1099	18.7761	18.8529	19.5229
Q8R4H2	>sp|Q8R4H2|ARHGC_MOUSE Rho guanine nucleotide exchange factor 12 OS=Mus musculus OX=10090 GN=Arhgef12 PE=1 SV=2	ARHGEF12	19.228	19.113	19.5959	19.3378	18.9687	19.388
Q8R4N0	>sp|Q8R4N0|CLYBL_MOUSE Citramalyl-CoA lyase, mitochondrial OS=Mus musculus OX=10090 GN=Clybl PE=1 SV=2	CLYBL	19.579	19.8692	20.4342	19.828	19.7044	20.0651
Q8R4U7	>sp|Q8R4U7|LUZP1_MOUSE Leucine zipper protein 1 OS=Mus musculus OX=10090 GN=Luzp1 PE=1 SV=2	LUZP1	20.0351	19.4518	20.1066	19.9614	19.9056	19.9694
Q8R4X3	>sp|Q8R4X3|RBM12_MOUSE RNA-binding protein 12 OS=Mus musculus OX=10090 GN=Rbm12 PE=1 SV=3	RBM12	18.7779	19.4728	19.9729	19.2865	19.3784	19.7614
Q8R550	>sp|Q8R550|SH3K1_MOUSE SH3 domain-containing kinase-binding protein 1 OS=Mus musculus OX=10090 GN=Sh3kbp1 PE=1 SV=1	SH3KBP1	20.6993	20.8757	20.8578	20.4107	20.0808	20.3901
Q8R554	>sp|Q8R554|OTU7A_MOUSE OTU domain-containing protein 7A OS=Mus musculus OX=10090 GN=Otud7a PE=1 SV=1	OTUD7A	19.0141	19.1465	19.3405	18.8916	19.3071	19.2637
Q8R555	>sp|Q8R555|CRAC1_MOUSE Cartilage acidic protein 1 OS=Mus musculus OX=10090 GN=Crtac1 PE=1 SV=1	CRTAC1	19.2835	20.0859	20.4283	19.6057	19.2238	20.0075
Q8R570	>sp|Q8R570|SNP47_MOUSE Synaptosomal-associated protein 47 OS=Mus musculus OX=10090 GN=Snap47 PE=1 SV=1	SNAP47	21.112	21.2404	21.6154	21.0932	21.0836	21.6167
Q8R574	>sp|Q8R574|KPRB_MOUSE Phosphoribosyl pyrophosphate synthase-associated protein 2 OS=Mus musculus OX=10090 GN=Prpsap2 PE=1 SV=1	PRPSAP2	19.9567	20.633	20.7841	20.4941	20.1466	20.9526
Q8R5C5	>sp|Q8R5C5|ACTY_MOUSE Beta-centractin OS=Mus musculus OX=10090 GN=Actr1b PE=1 SV=1	ACTR1B	20.5695	21.4416	21.5609	20.9039	20.472	21.8207
Q8R5H1	>sp|Q8R5H1|UBP15_MOUSE Ubiquitin carboxyl-terminal hydrolase 15 OS=Mus musculus OX=10090 GN=Usp15 PE=1 SV=1	USP15	19.7548	20.0344	20.2657	19.6282	19.5416	20.2147
Q8R5H6	>sp|Q8R5H6|WASF1_MOUSE Actin-binding protein WASF1 OS=Mus musculus OX=10090 GN=Wasf1 PE=1 SV=2	WASF1	22.3368	22.2901	22.5305	21.7326	21.9351	22.1087
Q8R5J9	>sp|Q8R5J9|PRAF3_MOUSE PRA1 family protein 3 OS=Mus musculus OX=10090 GN=Arl6ip5 PE=1 SV=2	ARL6IP5	21.4273	21.883	22.1977	21.6565	21.3743	22.2137
Q8R5M8	>sp|Q8R5M8|CADM1_MOUSE Cell adhesion molecule 1 OS=Mus musculus OX=10090 GN=Cadm1 PE=1 SV=2	CADM1	22.194	22.2567	22.2927	22.3106	22.1004	22.1
Q8VBT0	>sp|Q8VBT0|TMX1_MOUSE Thioredoxin-related transmembrane protein 1 OS=Mus musculus OX=10090 GN=Tmx1 PE=1 SV=1	TMX1	20.4057	20.4113	20.6236	20.1828	19.9744	20.6476
Q8VBV7	>sp|Q8VBV7|CSN8_MOUSE COP9 signalosome complex subunit 8 OS=Mus musculus OX=10090 GN=Cops8 PE=1 SV=1	COPS8	20.6615	20.9231	21.4234	20.8457	20.5519	20.7331
Q8VBW6	>sp|Q8VBW6|ULA1_MOUSE NEDD8-activating enzyme E1 regulatory subunit OS=Mus musculus OX=10090 GN=Nae1 PE=1 SV=1	NAE1	19.7932	19.8956	20.324	19.9914	19.3955	20.1802
Q8VBX6	>sp|Q8VBX6|MPDZ_MOUSE Multiple PDZ domain protein OS=Mus musculus OX=10090 GN=Mpdz PE=1 SV=2	MPDZ	18.1957	18.4275	18.9223	18.4425	18.6177	18.6413
Q8VBY2	>sp|Q8VBY2|KKCC1_MOUSE Calcium/calmodulin-dependent protein kinase kinase 1 OS=Mus musculus OX=10090 GN=Camkk1 PE=1 SV=1	CAMKK1	20.3516	20.4421	20.6519	20.0192	20.2108	20.227
Q8VBZ3	>sp|Q8VBZ3|CLPT1_MOUSE Putative lipid scramblase CLPTM1 OS=Mus musculus OX=10090 GN=Clptm1 PE=1 SV=1	CLPTM1	19.296	19.8679	19.8252	19.0508	19.0311	20.2491
Q8VC30	>sp|Q8VC30|TKFC_MOUSE Triokinase/FMN cyclase OS=Mus musculus OX=10090 GN=Tkfc PE=1 SV=1	TKFC	17.6316	18.5229	18.9897	18.3368		18.573
Q8VC31	>sp|Q8VC31|CCDC9_MOUSE Coiled-coil domain-containing protein 9 OS=Mus musculus OX=10090 GN=Ccdc9 PE=1 SV=1	CCDC9	21.2188	20.5656	20.7824	20.5382	21.0265	20.8885
Q8VC66	>sp|Q8VC66|ADIP_MOUSE Afadin- and alpha-actinin-binding protein OS=Mus musculus OX=10090 GN=Ssx2ip PE=1 SV=1	SSX2IP	18.9184	18.5639	18.9804	19.3975	18.3607	19.2481
Q8VCC9	>sp|Q8VCC9|SPON1_MOUSE Spondin-1 OS=Mus musculus OX=10090 GN=Spon1 PE=1 SV=1	SPON1	18.8611	19.4973	19.7507	18.9794	18.4614	19.7972
Q8VCD6	>sp|Q8VCD6|REEP2_MOUSE Receptor expression-enhancing protein 2 OS=Mus musculus OX=10090 GN=Reep2 PE=1 SV=2	REEP2	19.6325	20.0698	20.0638	19.8935	19.867	20.245
Q8VCE1	>sp|Q8VCE1|DJC28_MOUSE DnaJ homolog subfamily C member 28 OS=Mus musculus OX=10090 GN=Dnajc28 PE=1 SV=2	DNAJC28	17.8073	17.8014	18.2775	17.7776	17.6118
Q8VCI5	>sp|Q8VCI5|PEX19_MOUSE Peroxisomal biogenesis factor 19 OS=Mus musculus OX=10090 GN=Pex19 PE=1 SV=1	PEX19	21.1902	21.1546	20.8345	20.824	21.1784	21.0417
Q8VCT3	>sp|Q8VCT3|AMPB_MOUSE Aminopeptidase B OS=Mus musculus OX=10090 GN=Rnpep PE=1 SV=2	RNPEP	19.7806	20.2286	20.3519	20.0385	19.8777	20.6495
Q8VCX5	>sp|Q8VCX5|MICU1_MOUSE Calcium uptake protein 1, mitochondrial OS=Mus musculus OX=10090 GN=Micu1 PE=1 SV=1	MICU1	19.9465	20.4828	20.5649	19.9669	19.5748	20.3961
Q8VD04	>sp|Q8VD04|GRAP1_MOUSE GRIP1-associated protein 1 OS=Mus musculus OX=10090 GN=Gripap1 PE=1 SV=1	GRIPAP1	21.9024	21.6023	21.9116	21.5802	21.6312	21.562
Q8VD33	>sp|Q8VD33|SGTB_MOUSE Small glutamine-rich tetratricopeptide repeat-containing protein beta OS=Mus musculus OX=10090 GN=Sgtb PE=1 SV=1	SGTB	22.3509	22.2685	22.1374	21.8207	22.0294	22.0264
Q8VD37	>sp|Q8VD37|SGIP1_MOUSE SH3-containing GRB2-like protein 3-interacting protein 1 OS=Mus musculus OX=10090 GN=Sgip1 PE=1 SV=1	SGIP1	21.6642	21.5857	21.7307	21.4056	21.1924	21.4169
Q8VD62	>sp|Q8VD62|CK068_MOUSE UPF0696 protein C11orf68 homolog OS=Mus musculus OX=10090 GN=Bles03 PE=1 SV=2	BLES03	20.1159	20.2551	20.5548	19.9854	19.4531	20.0575
Q8VD63	>sp|Q8VD63|TSYL4_MOUSE Testis-specific Y-encoded-like protein 4 OS=Mus musculus OX=10090 GN=Tspyl4 PE=1 SV=1	TSPYL4	20.8449	20.8264	20.908	19.5586	19.9649	20.1378
Q8VD65	>sp|Q8VD65|PI3R4_MOUSE Phosphoinositide 3-kinase regulatory subunit 4 OS=Mus musculus OX=10090 GN=Pik3r4 PE=1 SV=3	PIK3R4	17.6085	17.4437	17.6316	17.7567	17.6513	18.5419
Q8VDD5	>sp|Q8VDD5|MYH9_MOUSE Myosin-9 OS=Mus musculus OX=10090 GN=Myh9 PE=1 SV=4	MYH9	20.6299	20.6927	21.4586	21.48	21.6738	21.4551
Q8VDD8	>sp|Q8VDD8|WASH1_MOUSE WASH complex subunit 1 OS=Mus musculus OX=10090 GN=Washc1 PE=1 SV=1	WASHC1	19.6841	19.7085	19.475	18.7412	20.0242	19.1043
Q8VDH1	>sp|Q8VDH1|FBX21_MOUSE F-box only protein 21 OS=Mus musculus OX=10090 GN=Fbxo21 PE=1 SV=1	FBXO21		19.088	19.5714	18.5731	18.6404	19.3009
Q8VDI7	>sp|Q8VDI7|UBAC1_MOUSE Ubiquitin-associated domain-containing protein 1 OS=Mus musculus OX=10090 GN=Ubac1 PE=1 SV=2	UBAC1	19.1885	19.2717	19.6193	19.1591	19.2958	19.1648
Q8VDJ3	>sp|Q8VDJ3|VIGLN_MOUSE Vigilin OS=Mus musculus OX=10090 GN=Hdlbp PE=1 SV=1	HDLBP	19.8978	20.0862	20.328	19.9316	19.4083	20.207
Q8VDM1	>sp|Q8VDM1|ZGPAT_MOUSE Zinc finger CCCH-type with G patch domain-containing protein OS=Mus musculus OX=10090 GN=Zgpat PE=1 SV=1	ZGPAT	16.9143	17.6254		16.0045		17.5319
Q8VDM4	>sp|Q8VDM4|PSMD2_MOUSE 26S proteasome non-ATPase regulatory subunit 2 OS=Mus musculus OX=10090 GN=Psmd2 PE=1 SV=1	PSMD2	21.3703	21.4853	21.7216	21.4685	21.326	21.8155
Q8VDN2	>sp|Q8VDN2|AT1A1_MOUSE Sodium/potassium-transporting ATPase subunit alpha-1 OS=Mus musculus OX=10090 GN=Atp1a1 PE=1 SV=1	ATP1A1	25.0061	25.1841	25.3433	24.6666	24.8912	25.5115
Q8VDN4	>sp|Q8VDN4|CCD92_MOUSE Coiled-coil domain-containing protein 92 OS=Mus musculus OX=10090 GN=Ccdc92 PE=1 SV=1	CCDC92	19.6878	19.7276	20.2453	19.6735	19.5704	19.9105
Q8VDP4	>sp|Q8VDP4|CCAR2_MOUSE Cell cycle and apoptosis regulator protein 2 OS=Mus musculus OX=10090 GN=Ccar2 PE=1 SV=2	CCAR2	19.8545	19.8937	20.303	20.0962	19.5844	20.2805
Q8VDP6	>sp|Q8VDP6|CDIPT_MOUSE CDP-diacylglycerol--inositol 3-phosphatidyltransferase OS=Mus musculus OX=10090 GN=Cdipt PE=1 SV=1	CDIPT	19.8283	20.8971	20.5281	20.3681	19.8296	21.2554
Q8VDS4	>sp|Q8VDS4|RPR1A_MOUSE Regulation of nuclear pre-mRNA domain-containing protein 1A OS=Mus musculus OX=10090 GN=Rprd1a PE=1 SV=1	RPRD1A	19.6955	19.749	20.2364	19.0775	19.3019	19.667
Q8VDS8	>sp|Q8VDS8|STX18_MOUSE Syntaxin-18 OS=Mus musculus OX=10090 GN=Stx18 PE=1 SV=2	STX18		18.2301		16.9941		18.4068
Q8VDU5	>sp|Q8VDU5|SNRK_MOUSE SNF-related serine/threonine-protein kinase OS=Mus musculus OX=10090 GN=Snrk PE=1 SV=1	SNRK	19.1982	19.3514	19.5204	19.1567	18.9477	19.4587
Q8VE09	>sp|Q8VE09|TT39C_MOUSE Tetratricopeptide repeat protein 39C OS=Mus musculus OX=10090 GN=Ttc39c PE=1 SV=2	TTC39C		16.8924	18.6439		17.5195	17.649
Q8VE33	>sp|Q8VE33|GD1L1_MOUSE Ganglioside-induced differentiation-associated protein 1-like 1 OS=Mus musculus OX=10090 GN=Gdap1l1 PE=1 SV=1	GDAP1L1	21.1409	21.6114	21.7998	21.2321	20.9525	21.9397
Q8VE42	>sp|Q8VE42|ANR49_MOUSE Ankyrin repeat domain-containing protein 49 OS=Mus musculus OX=10090 GN=Ankrd49 PE=1 SV=1	ANKRD49	18.3676	18.5914	18.4554	18.4426		17.9412
Q8VE47	>sp|Q8VE47|UBA5_MOUSE Ubiquitin-like modifier-activating enzyme 5 OS=Mus musculus OX=10090 GN=Uba5 PE=1 SV=2	UBA5	20.5064	20.7477	20.7424	19.6545	19.7292	20.4016
Q8VE62	>sp|Q8VE62|PAIP1_MOUSE Polyadenylate-binding protein-interacting protein 1 OS=Mus musculus OX=10090 GN=Paip1 PE=1 SV=1	PAIP1	21.9736	21.5159	21.7902	21.3897	21.2167	21.2393
Q8VE70	>sp|Q8VE70|PDC10_MOUSE Programmed cell death protein 10 OS=Mus musculus OX=10090 GN=Pdcd10 PE=1 SV=1	PDCD10	20.4978	20.7407	20.8691	20.792	20.5554	20.9247
Q8VE88	>sp|Q8VE88|F1142_MOUSE Protein FAM114A2 OS=Mus musculus OX=10090 GN=Fam114a2 PE=1 SV=2	FAM114A2	20.4046	19.9165	20.3846	20.0884	19.3934	19.837
Q8VE97	>sp|Q8VE97|SRSF4_MOUSE Serine/arginine-rich splicing factor 4 OS=Mus musculus OX=10090 GN=Srsf4 PE=2 SV=1	SRSF4	19.8235	19.0342	18.8441			19.1291
Q8VEA4	>sp|Q8VEA4|MIA40_MOUSE Mitochondrial intermembrane space import and assembly protein 40 OS=Mus musculus OX=10090 GN=Chchd4 PE=1 SV=1	CHCHD4	21.6076	21.5577	21.334	21.3416	21.2119	20.9888
Q8VEB4	>sp|Q8VEB4|PAG15_MOUSE Lysosomal phospholipase A and acyltransferase OS=Mus musculus OX=10090 GN=Pla2g15 PE=1 SV=1	PLA2G15	18.4509	19.1392	19.2606	18.7234	18.4749	19.6605
Q8VEB6	>sp|Q8VEB6|RNZ1_MOUSE Zinc phosphodiesterase ELAC protein 1 OS=Mus musculus OX=10090 GN=Elac1 PE=2 SV=1	ELAC1	17.6997		18.4442	17.5017		17.8198
Q8VED9	>sp|Q8VED9|LEGL_MOUSE Galectin-related protein OS=Mus musculus OX=10090 GN=Lgalsl PE=1 SV=1	LGALSL	20.5716	20.6205	20.9107	20.5297	20.1715	20.6352
Q8VEG4	>sp|Q8VEG4|EXD2_MOUSE Exonuclease 3'-5' domain-containing protein 2 OS=Mus musculus OX=10090 GN=Exd2 PE=1 SV=2	EXD2	19.3033	19.824	19.7546	19.7214	19.5708	19.8501
Q8VEH3	>sp|Q8VEH3|ARL8A_MOUSE ADP-ribosylation factor-like protein 8A OS=Mus musculus OX=10090 GN=Arl8a PE=1 SV=1	ARL8A	20.8512	21.5409	21.5627	21.0919	21.1281	21.9107
Q8VEH5	>sp|Q8VEH5|EPMIP_MOUSE EPM2A-interacting protein 1 OS=Mus musculus OX=10090 GN=Epm2aip1 PE=1 SV=1	EPM2AIP1	19.9878	20.5901	20.7665	20.4272	20.201	21.0332
Q8VEH8	>sp|Q8VEH8|ERLEC_MOUSE Endoplasmic reticulum lectin 1 OS=Mus musculus OX=10090 GN=Erlec1 PE=1 SV=1	ERLEC1	18.0666	19.0555	18.6932	18.8461		19.1279
Q8VEJ9	>sp|Q8VEJ9|VPS4A_MOUSE Vacuolar protein sorting-associated protein 4A OS=Mus musculus OX=10090 GN=Vps4a PE=1 SV=1	VPS4A	21.3975	21.6017	21.9898	21.322	20.8676	21.5775
Q8VEK0	>sp|Q8VEK0|CC50A_MOUSE Cell cycle control protein 50A OS=Mus musculus OX=10090 GN=Tmem30a PE=1 SV=1	TMEM30A	21.5329	21.5328	21.7545	21.2071	21.0216	21.1976
Q8VEK3	>sp|Q8VEK3|HNRPU_MOUSE Heterogeneous nuclear ribonucleoprotein U OS=Mus musculus OX=10090 GN=Hnrnpu PE=1 SV=1	HNRNPU	21.5429	21.8973	21.9257	21.5351	21.7778	22.522
Q8VEM8	>sp|Q8VEM8|S25A3_MOUSE Solute carrier family 25 member 3 OS=Mus musculus OX=10090 GN=Slc25a3 PE=1 SV=1	SLC25A3	23.2988	24.0223	23.9516	23.5036	23.1835	24.5135
Q8VH51	>sp|Q8VH51|RBM39_MOUSE RNA-binding protein 39 OS=Mus musculus OX=10090 GN=Rbm39 PE=1 SV=2	RBM39	20.4355	20.0525	20.6513	20.2135	20.0756	20.7274
Q8VHC3	>sp|Q8VHC3|SELM_MOUSE Selenoprotein M OS=Mus musculus OX=10090 GN=Selenom PE=1 SV=3	SELENOM	18.6074	18.9913	19.7513	18.1842	18.5302	19.141
Q8VHE0	>sp|Q8VHE0|SEC63_MOUSE Translocation protein SEC63 homolog OS=Mus musculus OX=10090 GN=Sec63 PE=1 SV=4	SEC63	18.424	18.8531	19.3501	18.6962	19.0217	19.0387
Q8VHH5	>sp|Q8VHH5|AGAP3_MOUSE Arf-GAP with GTPase, ANK repeat and PH domain-containing protein 3 OS=Mus musculus OX=10090 GN=Agap3 PE=1 SV=1	AGAP3	19.413	20.0665	20.3214	19.5755	19.2361	20.1775
Q8VHI6	>sp|Q8VHI6|WASF3_MOUSE Actin-binding protein WASF3 OS=Mus musculus OX=10090 GN=Wasf3 PE=1 SV=1	WASF3	21.8012	21.6272	21.1163	20.2306	20.5769	20.7734
Q8VHJ5	>sp|Q8VHJ5|MARK1_MOUSE Serine/threonine-protein kinase MARK1 OS=Mus musculus OX=10090 GN=Mark1 PE=1 SV=2	MARK1	19.1299	19.8054	20.2341	19.5714	19.741	19.9982
Q8VHL1	>sp|Q8VHL1|SETD7_MOUSE Histone-lysine N-methyltransferase SETD7 OS=Mus musculus OX=10090 GN=Setd7 PE=1 SV=2	SETD7	21.5357	21.3238	21.6878	21.322	21.25	21.5198
Q8VHM5	>tr|Q8VHM5|Q8VHM5_MOUSE Heterogeneous nuclear ribonucleoprotein R OS=Mus musculus OX=10090 GN=Hnrnpr PE=1 SV=1	HNRNPR	21.6174	21.8274	22.0918	21.7123	21.3977	21.9597
Q8VHN8	>sp|Q8VHN8|TIRR_MOUSE Tudor-interacting repair regulator protein OS=Mus musculus OX=10090 GN=Nudt16l1 PE=1 SV=2	NUDT16L1	17.0777	17.5916	18.2042			18.5064
Q8VHR5	>sp|Q8VHR5|P66B_MOUSE Transcriptional repressor p66-beta OS=Mus musculus OX=10090 GN=Gatad2b PE=1 SV=1	GATAD2B	20.587	20.46	20.9769	20.1749	20.5236	20.6728
Q8VI24	>sp|Q8VI24|SATB2_MOUSE DNA-binding protein SATB2 OS=Mus musculus OX=10090 GN=Satb2 PE=1 SV=1	SATB2	19.7039	18.459	19.6788	18.7701	19.2673	19.8112
Q8VI75	>sp|Q8VI75|IPO4_MOUSE Importin-4 OS=Mus musculus OX=10090 GN=Ipo4 PE=1 SV=1	IPO4	19.7634	19.4221	19.7903	19.5041	18.5968	19.6226
Q8VIJ6	>sp|Q8VIJ6|SFPQ_MOUSE Splicing factor, proline- and glutamine-rich OS=Mus musculus OX=10090 GN=Sfpq PE=1 SV=1	SFPQ	22.8324	23.0882	23.3396	22.593	22.8416	23.3391
Q8VIM9	>sp|Q8VIM9|IRGQ_MOUSE Immunity-related GTPase family Q protein OS=Mus musculus OX=10090 GN=Irgq PE=1 SV=1	IRGQ	20.5188	20.2747	20.6404	20.2807	19.9313	20.0478
Q8WTY4	>sp|Q8WTY4|CPIN1_MOUSE Anamorsin OS=Mus musculus OX=10090 GN=Ciapin1 PE=1 SV=1	CIAPIN1	21.6213	21.6408	21.7304	21.0982	20.9351	21.1213
Q91V09	>sp|Q91V09|WDR13_MOUSE WD repeat-containing protein 13 OS=Mus musculus OX=10090 GN=Wdr13 PE=1 SV=1	WDR13	20.078	20.6115	20.9367	20.2621	20.0676	20.9952
Q91V12	>sp|Q91V12|BACH_MOUSE Cytosolic acyl coenzyme A thioester hydrolase OS=Mus musculus OX=10090 GN=Acot7 PE=1 SV=2	ACOT7	22.0392	22.5583	22.5388	22.2074	21.5835	22.9989
Q91V14	>sp|Q91V14|S12A5_MOUSE Solute carrier family 12 member 5 OS=Mus musculus OX=10090 GN=Slc12a5 PE=1 SV=2	SLC12A5	21.985	22.5176	22.567	22.0767	22.1787	23.067
Q91V17	>sp|Q91V17|ZNRF1_MOUSE E3 ubiquitin-protein ligase ZNRF1 OS=Mus musculus OX=10090 GN=Znrf1 PE=1 SV=1	ZNRF1		18.4376	18.6123	17.6421		18.3502
Q91V36	>sp|Q91V36|NRBP2_MOUSE Nuclear receptor-binding protein 2 OS=Mus musculus OX=10090 GN=Nrbp2 PE=1 SV=2	NRBP2	19.6673	20.1569	20.1939	19.3063	19.6123	20.2766
Q91V41	>sp|Q91V41|RAB14_MOUSE Ras-related protein Rab-14 OS=Mus musculus OX=10090 GN=Rab14 PE=1 SV=3	RAB14	21.6923	22.3055	22.4148	21.8199	21.4781	22.65
Q91V57	>sp|Q91V57|CHIN_MOUSE N-chimaerin OS=Mus musculus OX=10090 GN=Chn1 PE=1 SV=2	CHN1		19.0681	19.5431	19.044	18.784	19.6049
Q91V61	>sp|Q91V61|SFXN3_MOUSE Sideroflexin-3 OS=Mus musculus OX=10090 GN=Sfxn3 PE=1 SV=1	SFXN3	22.0231	22.4546	22.6065	21.9742	21.8863	22.6486
Q91V64	>sp|Q91V64|ISOC1_MOUSE Isochorismatase domain-containing protein 1 OS=Mus musculus OX=10090 GN=Isoc1 PE=1 SV=1	ISOC1		19.019	19.347	18.7491		19.395
Q91V81	>sp|Q91V81|RBM42_MOUSE RNA-binding protein 42 OS=Mus musculus OX=10090 GN=Rbm42 PE=1 SV=2	RBM42	20.132	19.3554	19.6739		18.0637	20.279
Q91V92	>sp|Q91V92|ACLY_MOUSE ATP-citrate synthase OS=Mus musculus OX=10090 GN=Acly PE=1 SV=1	ACLY	20.5454	21.2457	21.2825	20.8771	20.5323	21.5538
Q91VA7	>tr|Q91VA7|Q91VA7_MOUSE Isocitrate dehydrogenase [NAD] subunit, mitochondrial OS=Mus musculus OX=10090 GN=Idh3b PE=1 SV=1	IDH3B	22.3457	22.8155	23.0531	22.548	22.0919	23.1039
Q91VC3	>sp|Q91VC3|IF4A3_MOUSE Eukaryotic initiation factor 4A-III OS=Mus musculus OX=10090 GN=Eif4a3 PE=1 SV=3	EIF4A3	19.5987	19.9216	20.3423	19.8821	19.8736	20.4444
Q91VE0	>sp|Q91VE0|S27A4_MOUSE Long-chain fatty acid transport protein 4 OS=Mus musculus OX=10090 GN=Slc27a4 PE=1 SV=1	SLC27A4	19.3414	19.4733	19.3076	19.6087	19.0383	19.7397
Q91VF2	>sp|Q91VF2|HNMT_MOUSE Histamine N-methyltransferase OS=Mus musculus OX=10090 GN=Hnmt PE=1 SV=1	HNMT	20.2595	20.4105	20.8195	20.3669	19.8127	20.5532
Q91VI7	>sp|Q91VI7|RINI_MOUSE Ribonuclease inhibitor OS=Mus musculus OX=10090 GN=Rnh1 PE=1 SV=1	RNH1	20.5779	20.511	21.0413	20.5163	20.0757	20.8199
Q91VJ5	>sp|Q91VJ5|PQBP1_MOUSE Polyglutamine-binding protein 1 OS=Mus musculus OX=10090 GN=Pqbp1 PE=1 SV=1	PQBP1	19.8556	19.6774	19.7742	19.058	19.0216	19.4297
Q91VK1	>sp|Q91VK1|5MP1_MOUSE eIF5-mimic protein 1 OS=Mus musculus OX=10090 GN=Bzw2 PE=1 SV=1	BZW2	20.6188	20.1685	20.8327	20.4061	19.6911	20.2705
Q91VK4	>sp|Q91VK4|ITM2C_MOUSE Integral membrane protein 2C OS=Mus musculus OX=10090 GN=Itm2c PE=1 SV=2	ITM2C	20.3037	20.7249	20.946	20.3386	20.3078	20.8244
Q91VL8	>sp|Q91VL8|TE2IP_MOUSE Telomeric repeat-binding factor 2-interacting protein 1 OS=Mus musculus OX=10090 GN=Terf2ip PE=1 SV=1	TERF2IP	19.8275	19.1798	19.4061		18.6136	19.1149
Q91VM5	>sp|Q91VM5|RMXL1_MOUSE RNA binding motif protein, X-linked-like-1 OS=Mus musculus OX=10090 GN=Rbmxl1 PE=2 SV=1	RBMXL1	22.4267	22.3038	23.0177	22.5217	22.8077	22.9093
Q91VM9	>sp|Q91VM9|IPYR2_MOUSE Inorganic pyrophosphatase 2, mitochondrial OS=Mus musculus OX=10090 GN=Ppa2 PE=1 SV=1	PPA2	20.4202	20.5755	20.9933	20.2529	19.894	20.5093
Q91VN4	>sp|Q91VN4|MIC25_MOUSE MICOS complex subunit Mic25 OS=Mus musculus OX=10090 GN=Chchd6 PE=1 SV=2	CHCHD6	21.8331	21.7473	22.2158	21.2644	21.3081	21.3425
Q91VR2	>sp|Q91VR2|ATPG_MOUSE ATP synthase subunit gamma, mitochondrial OS=Mus musculus OX=10090 GN=Atp5f1c PE=1 SV=1	ATP5F1C	23.0674	23.7507	23.8697	23.3907	22.9926	23.9912
Q91VR5	>sp|Q91VR5|DDX1_MOUSE ATP-dependent RNA helicase DDX1 OS=Mus musculus OX=10090 GN=Ddx1 PE=1 SV=1	DDX1	20.2307	20.7005	21.1109	20.598	20.296	21.2858
Q91VR7	>sp|Q91VR7|MLP3A_MOUSE Microtubule-associated proteins 1A/1B light chain 3A OS=Mus musculus OX=10090 GN=Map1lc3a PE=1 SV=1	MAP1LC3A	23.1061	23.6027	23.8238	23.3058	23.0661	23.6648
Q91VR8	>sp|Q91VR8|BRK1_MOUSE Protein BRICK1 OS=Mus musculus OX=10090 GN=Brk1 PE=1 SV=1	BRK1	20.1592	20.4861	20.9674	20.1958	19.4638	19.7409
Q91VT4	>sp|Q91VT4|CBR4_MOUSE 3-oxoacyl-[acyl-carrier-protein] reductase OS=Mus musculus OX=10090 GN=Cbr4 PE=1 SV=2	CBR4	18.7485	19.2203		19.0376		19.0597
Q91VU0	>sp|Q91VU0|FAM3C_MOUSE Protein FAM3C OS=Mus musculus OX=10090 GN=Fam3c PE=1 SV=1	FAM3C	18.5511	19.7697	19.4254	19.2585		19.5134
Q91VW5	>sp|Q91VW5|GOGA4_MOUSE Golgin subfamily A member 4 OS=Mus musculus OX=10090 GN=Golga4 PE=1 SV=2	GOLGA4	19.5461	19.1703	19.7566	19.6114	19.5461	19.3974
Q91VX2	>sp|Q91VX2|UBAP2_MOUSE Ubiquitin-associated protein 2 OS=Mus musculus OX=10090 GN=Ubap2 PE=1 SV=1	UBAP2	19.6852	19.2649	19.1909	18.7131	19.0645	19.2347
Q91W18	>sp|Q91W18|TDRD3_MOUSE Tudor domain-containing protein 3 OS=Mus musculus OX=10090 GN=Tdrd3 PE=1 SV=4	TDRD3	18.6129		19.6866	17.3443	20.8896	19.2611
Q91W39	>sp|Q91W39|NCOA5_MOUSE Nuclear receptor coactivator 5 OS=Mus musculus OX=10090 GN=Ncoa5 PE=1 SV=1	NCOA5	19.6532	19.8397	19.7167	19.3429	19.3727	20.0924
Q91W45	>sp|Q91W45|PAI2B_MOUSE Polyadenylate-binding protein-interacting protein 2B OS=Mus musculus OX=10090 GN=Paip2b PE=1 SV=2	PAIP2B	21.4982	20.9804	20.69	20.2213	20.651	20.1988
Q91W50	>sp|Q91W50|CSDE1_MOUSE Cold shock domain-containing protein E1 OS=Mus musculus OX=10090 GN=Csde1 PE=1 SV=1	CSDE1	21.3771	21.4685	21.8136	21.3579	21.187	21.5526
Q91W67	>sp|Q91W67|UBL7_MOUSE Ubiquitin-like protein 7 OS=Mus musculus OX=10090 GN=Ubl7 PE=1 SV=2	UBL7	20.7833	20.128	20.7364	20.2308	20.4859	20.3295
Q91W69	>sp|Q91W69|EPN3_MOUSE Epsin-3 OS=Mus musculus OX=10090 GN=Epn3 PE=1 SV=1	EPN3	20.5085			20.7026
Q91W82	>sp|Q91W82|UB2E2_MOUSE Ubiquitin-conjugating enzyme E2 E2 OS=Mus musculus OX=10090 GN=Ube2e2 PE=2 SV=1	UBE2E2	18.8791	18.8427	19.3345	18.3846	18.4364	19.4367
Q91W86	>sp|Q91W86|VPS11_MOUSE Vacuolar protein sorting-associated protein 11 homolog OS=Mus musculus OX=10090 GN=Vps11 PE=1 SV=3	VPS11	19.7383	19.6547	20.2265	19.6095	18.8924	20.1568
Q91W90	>sp|Q91W90|TXND5_MOUSE Thioredoxin domain-containing protein 5 OS=Mus musculus OX=10090 GN=Txndc5 PE=1 SV=2	TXNDC5	20.0771	20.3169	20.8356	20.0134	19.5134	20.2366
Q91WA6	>sp|Q91WA6|SHRPN_MOUSE Sharpin OS=Mus musculus OX=10090 GN=Sharpin PE=1 SV=1	SHARPIN	17.8039	17.609	18.1891			17.4875
Q91WC0	>sp|Q91WC0|SETD3_MOUSE Actin-histidine N-methyltransferase OS=Mus musculus OX=10090 GN=Setd3 PE=1 SV=1	SETD3	19.5065	19.7046	20.1112	19.2233	19.4509	20.1087
Q91WD5	>sp|Q91WD5|NDUS2_MOUSE NADH dehydrogenase [ubiquinone] iron-sulfur protein 2, mitochondrial OS=Mus musculus OX=10090 GN=Ndufs2 PE=1 SV=1	NDUFS2	21.5667	22.0685	22.3606	21.9685	21.1348	22.403
Q91WE1	>sp|Q91WE1|SNX15_MOUSE Sorting nexin-15 OS=Mus musculus OX=10090 GN=Snx15 PE=1 SV=1	SNX15	19.2305	19.4525	19.5167	19.1204
Q91WE2	>sp|Q91WE2|PIP30_MOUSE PSME3-interacting protein OS=Mus musculus OX=10090 GN=Psme3ip1 PE=1 SV=1	PSME3IP1	20.7728	20.289	20.6284	19.7502	19.9249	20.1772
Q91WG2	>sp|Q91WG2|RABE2_MOUSE Rab GTPase-binding effector protein 2 OS=Mus musculus OX=10090 GN=Rabep2 PE=1 SV=3	RABEP2	19.7956	19.4177	19.4129	19.0638	19.1244	18.9065
Q91WG5	>sp|Q91WG5|AAKG2_MOUSE 5'-AMP-activated protein kinase subunit gamma-2 OS=Mus musculus OX=10090 GN=Prkag2 PE=1 SV=2	PRKAG2	18.9993	19.4474	19.7278	19.2549	18.7852	19.7735
Q91WG7	>sp|Q91WG7|DGKG_MOUSE Diacylglycerol kinase gamma OS=Mus musculus OX=10090 GN=Dgkg PE=1 SV=1	DGKG	20.2941	20.8849	20.9505	20.2976	19.9932	21.1281
Q91WJ0	>sp|Q91WJ0|FRS3_MOUSE Fibroblast growth factor receptor substrate 3 OS=Mus musculus OX=10090 GN=Frs3 PE=1 SV=3	FRS3	17.4921		17.9898	17.5514	17.1683
Q91WJ7	>sp|Q91WJ7|SPS2L_MOUSE SPATS2-like protein OS=Mus musculus OX=10090 GN=Spats2l PE=2 SV=2	SPATS2L	19.061	19.1936	18.0014		18.8762	18.9442
Q91WJ8	>sp|Q91WJ8|FUBP1_MOUSE Far upstream element-binding protein 1 OS=Mus musculus OX=10090 GN=Fubp1 PE=1 SV=1	FUBP1	22.3732	22.2876	22.6102	22.1715	22.2955	22.3365
Q91WK0	>sp|Q91WK0|LRRF2_MOUSE Leucine-rich repeat flightless-interacting protein 2 OS=Mus musculus OX=10090 GN=Lrrfip2 PE=1 SV=1	LRRFIP2	21.1447	20.5959	21.0166	20.7117	20.8358	20.5067
Q91WM1	>sp|Q91WM1|STRBP_MOUSE Spermatid perinuclear RNA-binding protein OS=Mus musculus OX=10090 GN=Strbp PE=1 SV=1	STRBP	19.5795	19.1055	19.9995	19.9345	19.3342	20.3509
Q91WN1	>sp|Q91WN1|DNJC9_MOUSE DnaJ homolog subfamily C member 9 OS=Mus musculus OX=10090 GN=Dnajc9 PE=1 SV=2	DNAJC9	19.3532	18.7338	19.6666	19.129	18.998	18.9226
Q91WP6	>sp|Q91WP6|SPA3N_MOUSE Serine protease inhibitor A3N OS=Mus musculus OX=10090 GN=Serpina3n PE=1 SV=1	SERPINA3N	20.2462	19.2006		19.6921		19.7858
Q91WQ3	>sp|Q91WQ3|SYYC_MOUSE Tyrosine--tRNA ligase, cytoplasmic OS=Mus musculus OX=10090 GN=Yars1 PE=1 SV=3	YARS1	20.8404	21.1515	21.5771	21.2389	20.9399	21.5144
Q91WS0	>sp|Q91WS0|CISD1_MOUSE CDGSH iron-sulfur domain-containing protein 1 OS=Mus musculus OX=10090 GN=Cisd1 PE=1 SV=1	CISD1	22.9447	23.345	23.594	22.8049	22.2591	22.9946
Q91WT9	>sp|Q91WT9|CBS_MOUSE Cystathionine beta-synthase OS=Mus musculus OX=10090 GN=Cbs PE=1 SV=3	CBS		19.2398	19.6969	19.7365		19.1677
Q91WZ8	>sp|Q91WZ8|DTBP1_MOUSE Dysbindin OS=Mus musculus OX=10090 GN=Dtnbp1 PE=1 SV=1	DTNBP1	19.9385	19.884	19.0768		19.7062
Q91X58	>sp|Q91X58|ZFN2B_MOUSE AN1-type zinc finger protein 2B OS=Mus musculus OX=10090 GN=Zfand2b PE=1 SV=1	ZFAND2B	20.5022	20.5826	20.5702	19.7574	20.1848	20.4286
Q91X78	>sp|Q91X78|ERLN1_MOUSE Erlin-1 OS=Mus musculus OX=10090 GN=Erlin1 PE=1 SV=2	ERLIN1		19.9682	19.9134		19.5098	19.7469
Q91X96	>sp|Q91X96|MSS4_MOUSE Guanine nucleotide exchange factor MSS4 OS=Mus musculus OX=10090 GN=Rabif PE=1 SV=1	RABIF	20.8226	20.7765	21.0309	20.7185	19.8108	20.4288
Q91X97	>sp|Q91X97|NCALD_MOUSE Neurocalcin-delta OS=Mus musculus OX=10090 GN=Ncald PE=1 SV=4	NCALD	24.0785	24.1312	24.8804	24.0617	24.3431	24.4318
Q91XD6	>sp|Q91XD6|VPS36_MOUSE Vacuolar protein-sorting-associated protein 36 OS=Mus musculus OX=10090 GN=Vps36 PE=1 SV=1	VPS36	18.9215	19.1312	19.3876	19.429	19.2721	19.6699
Q91XD7	>sp|Q91XD7|CREL1_MOUSE Protein disulfide isomerase Creld1 OS=Mus musculus OX=10090 GN=Creld1 PE=1 SV=1	CRELD1	19.9869	19.9812	20.7259	19.3982	19.789	20.0425
Q91XF0	>sp|Q91XF0|PNPO_MOUSE Pyridoxine-5'-phosphate oxidase OS=Mus musculus OX=10090 GN=Pnpo PE=1 SV=1	PNPO	20.9862	21.2482	21.6407	20.9253	20.478	21.2394
Q91XL9	>sp|Q91XL9|OSBL1_MOUSE Oxysterol-binding protein-related protein 1 OS=Mus musculus OX=10090 GN=Osbpl1a PE=1 SV=2	OSBPL1A	20.1515	20.4375	20.8204	20.4137	19.8132	20.6645
Q91XM9	>sp|Q91XM9|DLG2_MOUSE Disks large homolog 2 OS=Mus musculus OX=10090 GN=Dlg2 PE=1 SV=2	DLG2	22.1588	22.2622	22.6417	22.2043	22.253	22.469
Q91XU0	>sp|Q91XU0|WRIP1_MOUSE ATPase WRNIP1 OS=Mus musculus OX=10090 GN=Wrnip1 PE=1 SV=2	WRNIP1	19.053	18.9319	19.6624	19.0847	19.3786	19.8903
Q91XU3	>sp|Q91XU3|PI42C_MOUSE Phosphatidylinositol 5-phosphate 4-kinase type-2 gamma OS=Mus musculus OX=10090 GN=Pip4k2c PE=1 SV=1	PIP4K2C	20.2025	20.7831	20.9797	20.629	20.2316	21.1812
Q91XW9	>tr|Q91XW9|Q91XW9_MOUSE Pcdhgc5 protein OS=Mus musculus OX=10090 GN=Pcdhgc5 PE=1 SV=1	PCDHGC5	20.317	20.0377	20.5086	19.6046	19.9327	20.0643
Q91XX3	>tr|Q91XX3|Q91XX3_MOUSE Protocadherin gamma B7 OS=Mus musculus OX=10090 GN=Pcdhgb7 PE=1 SV=1	PCDHGB7	19.9033	19.7617		19.6269	19.7273	20.2525
Q91XX9	>tr|Q91XX9|Q91XX9_MOUSE Protocadherin gamma A9 OS=Mus musculus OX=10090 GN=Pcdhga9 PE=1 SV=1	PCDHGA9	18.8276	18.4496	18.5834	18.1998	18.1481	18.8112
Q91XY8	>tr|Q91XY8|Q91XY8_MOUSE Protocadherin gamma A11 OS=Mus musculus OX=10090 GN=Pcdhga11 PE=1 SV=1	PCDHGA11	19.9796	19.8852	20.3673	20.0088	19.5907	19.868
Q91Y21	>tr|Q91Y21|Q91Y21_MOUSE Protocadherin alpha 1 OS=Mus musculus OX=10090 GN=Pcdha1 PE=2 SV=1	PCDHA1	18.9667	18.5081	18.7616	18.6202	18.2758	18.9187
Q91Y86	>sp|Q91Y86|MK08_MOUSE Mitogen-activated protein kinase 8 OS=Mus musculus OX=10090 GN=Mapk8 PE=1 SV=1	MAPK8	20.0134	20.5962	20.7001	19.8567	19.7995	20.4376
Q91YD9	>sp|Q91YD9|WASL_MOUSE Actin nucleation-promoting factor WASL OS=Mus musculus OX=10090 GN=Wasl PE=1 SV=1	WASL	21.5917	21.5711	21.6809	21.277	21.1529	21.3421
Q91YE6	>sp|Q91YE6|IPO9_MOUSE Importin-9 OS=Mus musculus OX=10090 GN=Ipo9 PE=1 SV=3	IPO9	19.9322	19.6243	19.9383	19.3748	18.8428	19.9171
Q91YE7	>sp|Q91YE7|RBM5_MOUSE RNA-binding protein 5 OS=Mus musculus OX=10090 GN=Rbm5 PE=1 SV=1	RBM5	19.1983	18.7162	19.7371	19.098	19.4006	19.5862
Q91YH5	>sp|Q91YH5|ATLA3_MOUSE Atlastin-3 OS=Mus musculus OX=10090 GN=Atl3 PE=1 SV=1	ATL3	19.1136	19.6558		19.0621	18.8255	20.2155
Q91YI0	>sp|Q91YI0|ARLY_MOUSE Argininosuccinate lyase OS=Mus musculus OX=10090 GN=Asl PE=1 SV=1	ASL	19.3418	20.0103	20.513	19.7844	18.8705	20.401
Q91YJ2	>sp|Q91YJ2|SNX4_MOUSE Sorting nexin-4 OS=Mus musculus OX=10090 GN=Snx4 PE=1 SV=1	SNX4	20.3177	20.6608	21.0357	20.3068	19.8429	20.5585
Q91YJ3	>sp|Q91YJ3|THYN1_MOUSE Thymocyte nuclear protein 1 OS=Mus musculus OX=10090 GN=Thyn1 PE=1 SV=1	THYN1		19.4101	19.6725	19.4791	18.8768	19.776
Q91YL2	>sp|Q91YL2|RN126_MOUSE E3 ubiquitin-protein ligase RNF126 OS=Mus musculus OX=10090 GN=Rnf126 PE=1 SV=1	RNF126	19.9438	19.5406	19.7553	19.7542	19.6347	19.6285
Q91YM2	>sp|Q91YM2|RHG35_MOUSE Rho GTPase-activating protein 35 OS=Mus musculus OX=10090 GN=Arhgap35 PE=1 SV=3	ARHGAP35	18.7034	18.962	19.5892	19.183	18.8402	19.7418
Q91YN5	>sp|Q91YN5|UAP1_MOUSE UDP-N-acetylhexosamine pyrophosphorylase OS=Mus musculus OX=10090 GN=Uap1 PE=1 SV=1	UAP1	18.3972	18.2297	18.0024	17.5926		18.681
Q91YN9	>sp|Q91YN9|BAG2_MOUSE BAG family molecular chaperone regulator 2 OS=Mus musculus OX=10090 GN=Bag2 PE=1 SV=1	BAG2	19.5999	19.409	20.1272	19.9909	19.2005	19.3031
Q91YP2	>sp|Q91YP2|NEUL_MOUSE Neurolysin, mitochondrial OS=Mus musculus OX=10090 GN=Nln PE=1 SV=1	NLN	19.6465	20.1227	20.2161	19.891	19.2264	20.2071
Q91YQ5	>sp|Q91YQ5|RPN1_MOUSE Dolichyl-diphosphooligosaccharide--protein glycosyltransferase subunit 1 OS=Mus musculus OX=10090 GN=Rpn1 PE=1 SV=1	RPN1	20.3363	20.7193	20.7325	20.1574	20.0251	21.0359
Q91YR1	>sp|Q91YR1|TWF1_MOUSE Twinfilin-1 OS=Mus musculus OX=10090 GN=Twf1 PE=1 SV=2	TWF1	20.4217	20.8348	21.1493	20.5001	20.2978	20.919
Q91YR5	>sp|Q91YR5|EFNMT_MOUSE eEF1A lysine and N-terminal methyltransferase OS=Mus musculus OX=10090 GN=Mettl13 PE=1 SV=1	METTL13	17.4971	18.4312	18.4988	17.5851		18.066
Q91YR7	>sp|Q91YR7|PRP6_MOUSE Pre-mRNA-processing factor 6 OS=Mus musculus OX=10090 GN=Prpf6 PE=1 SV=1	PRPF6	19.1524	19.1016	19.711	19.1994	19.0652	19.6292
Q91YS8	>sp|Q91YS8|KCC1A_MOUSE Calcium/calmodulin-dependent protein kinase type 1 OS=Mus musculus OX=10090 GN=Camk1 PE=1 SV=1	CAMK1	21.1278	21.3229	21.2709	20.8019	20.8155	20.9715
Q91YT0	>sp|Q91YT0|NDUV1_MOUSE NADH dehydrogenase [ubiquinone] flavoprotein 1, mitochondrial OS=Mus musculus OX=10090 GN=Ndufv1 PE=1 SV=1	NDUFV1	22.1895	22.5553	22.791	22.3329	21.7164	22.7238
Q91YT7	>sp|Q91YT7|YTHD2_MOUSE YTH domain-containing family protein 2 OS=Mus musculus OX=10090 GN=Ythdf2 PE=1 SV=1	YTHDF2	19.431	19.3019	19.2902	19.2872	19.2234	20.1629
Q91YX5	>sp|Q91YX5|LGAT1_MOUSE Acyl-CoA:lysophosphatidylglycerol acyltransferase 1 OS=Mus musculus OX=10090 GN=Lpgat1 PE=1 SV=1	LPGAT1	17.9995	18.6518	18.3728	18.5599	18.08	19.3697
Q91Z31	>sp|Q91Z31|PTBP2_MOUSE Polypyrimidine tract-binding protein 2 OS=Mus musculus OX=10090 GN=Ptbp2 PE=1 SV=2	PTBP2	20.6245	20.9498	20.8498	20.5262	20.391	21.1354
Q91Z38	>sp|Q91Z38|TTC1_MOUSE Tetratricopeptide repeat protein 1 OS=Mus musculus OX=10090 GN=Ttc1 PE=1 SV=1	TTC1	21.9773	21.7723	21.93	21.0309	20.6691	21.0321
Q91Z53	>sp|Q91Z53|GRHPR_MOUSE Glyoxylate reductase/hydroxypyruvate reductase OS=Mus musculus OX=10090 GN=Grhpr PE=1 SV=1	GRHPR	20.3698	20.5656	20.8696	20.3732	19.8611	20.6629
Q91Z67	>sp|Q91Z67|SRGP2_MOUSE SLIT-ROBO Rho GTPase-activating protein 2 OS=Mus musculus OX=10090 GN=Srgap2 PE=1 SV=2	SRGAP2	20.683	20.7042	20.7495	20.2708	20.2193	20.5807
Q91ZI0	>sp|Q91ZI0|CELR3_MOUSE Cadherin EGF LAG seven-pass G-type receptor 3 OS=Mus musculus OX=10090 GN=Celsr3 PE=2 SV=2	CELSR3	20.4873	21.5138		20.7782		21.481
Q91ZP9	>sp|Q91ZP9|NECA2_MOUSE N-terminal EF-hand calcium-binding protein 2 OS=Mus musculus OX=10090 GN=Necab2 PE=1 SV=1	NECAB2	21.04	21.5542	21.4526	21.1303	20.6944	20.7843
Q91ZT5	>sp|Q91ZT5|FGD4_MOUSE FYVE, RhoGEF and PH domain-containing protein 4 OS=Mus musculus OX=10090 GN=Fgd4 PE=1 SV=1	FGD4	19.4243	19.6607	19.8327	19.4198	18.7512	19.6949
Q91ZU6	>sp|Q91ZU6|DYST_MOUSE Dystonin OS=Mus musculus OX=10090 GN=Dst PE=1 SV=2	DST	19.9656	19.2464	20.1696	20.4347	19.9945	20.0855
Q91ZV0	>sp|Q91ZV0|MIA2_MOUSE Melanoma inhibitory activity protein 2 OS=Mus musculus OX=10090 GN=Mia2 PE=1 SV=3	MIA2	19.9626	19.5337	20.0471	19.5122	19.6595	19.5123
Q91ZW3	>sp|Q91ZW3|SMCA5_MOUSE SWI/SNF-related matrix-associated actin-dependent regulator of chromatin subfamily A member 5 OS=Mus musculus OX=10090 GN=Smarca5 PE=1 SV=1	SMARCA5	18.88	19.2924	19.3504	19.4994	18.8673	19.752
Q91ZX7	>sp|Q91ZX7|LRP1_MOUSE Prolow-density lipoprotein receptor-related protein 1 OS=Mus musculus OX=10090 GN=Lrp1 PE=1 SV=1	LRP1	20.516	20.4972	20.5619	20.2286	20.0756	20.7453
Q91ZZ3	>sp|Q91ZZ3|SYUB_MOUSE Beta-synuclein OS=Mus musculus OX=10090 GN=Sncb PE=1 SV=1	SNCB	21.9147	21.6273	22.4754	21.2246	21.4131	21.7581
Q920M7	>sp|Q920M7|SYT17_MOUSE Synaptotagmin-17 OS=Mus musculus OX=10090 GN=Syt17 PE=1 SV=1	SYT17	18.4386	18.866	18.4767	17.9953	18.2377	18.6796
Q920N7	>sp|Q920N7|SYT12_MOUSE Synaptotagmin-12 OS=Mus musculus OX=10090 GN=Syt12 PE=1 SV=1	SYT12	19.6172	20.3175	20.7037	19.9885	19.5762	20.4093
Q920P3	>sp|Q920P3|BRNP1_MOUSE BMP/retinoic acid-inducible neural-specific protein 1 OS=Mus musculus OX=10090 GN=Brinp1 PE=1 SV=1	BRINP1	19.7504	20.2272	20.3788	19.8114	19.8099	20.6412
Q920P5	>sp|Q920P5|KAD5_MOUSE Adenylate kinase isoenzyme 5 OS=Mus musculus OX=10090 GN=Ak5 PE=1 SV=2	AK5	21.5404	21.8795	22.4018	21.7399	21.4139	22.1046
Q920Q4	>sp|Q920Q4|VPS16_MOUSE Vacuolar protein sorting-associated protein 16 homolog OS=Mus musculus OX=10090 GN=Vps16 PE=1 SV=3	VPS16	19.4044	19.3166	19.5909	19.4761	19.2886	19.9667
Q920Q6	>sp|Q920Q6|MSI2H_MOUSE RNA-binding protein Musashi homolog 2 OS=Mus musculus OX=10090 GN=Msi2 PE=1 SV=1	MSI2		19.6492	19.3492	19.5314	19.0636	19.1105
Q921C5	>sp|Q921C5|BICD2_MOUSE Protein bicaudal D homolog 2 OS=Mus musculus OX=10090 GN=Bicd2 PE=1 SV=1	BICD2	19.1291	18.356	18.8807	18.8559	18.7621	18.6789
Q921F2	>sp|Q921F2|TADBP_MOUSE TAR DNA-binding protein 43 OS=Mus musculus OX=10090 GN=Tardbp PE=1 SV=1	TARDBP	21.6233	22.0139	22.2775	21.7872	21.7388	22.2278
Q921F4	>sp|Q921F4|HNRLL_MOUSE Heterogeneous nuclear ribonucleoprotein L-like OS=Mus musculus OX=10090 GN=Hnrnpll PE=1 SV=3	HNRNPLL	19.406	19.873	20.0138	19.6811	19.5725	20.4322
Q921G8	>sp|Q921G8|GCP2_MOUSE Gamma-tubulin complex component 2 OS=Mus musculus OX=10090 GN=Tubgcp2 PE=1 SV=2	TUBGCP2	18.0651		18.5202	17.7828		18.3735
Q921H9	>sp|Q921H9|COA7_MOUSE Cytochrome c oxidase assembly factor 7 OS=Mus musculus OX=10090 GN=Coa7 PE=1 SV=1	COA7	19.7835	19.9984	20.3048	19.6399	19.4074	19.9489
Q921I1	>sp|Q921I1|TRFE_MOUSE Serotransferrin OS=Mus musculus OX=10090 GN=Tf PE=1 SV=1	TF	20.573	20.5806	21.2314	20.6277	19.7432	20.9473
Q921J2	>sp|Q921J2|RHEB_MOUSE GTP-binding protein Rheb OS=Mus musculus OX=10090 GN=Rheb PE=1 SV=1	RHEB	20.1601	20.6166	20.8955	20.5368	20.1887	21.1794
Q921M3	>sp|Q921M3|SF3B3_MOUSE Splicing factor 3B subunit 3 OS=Mus musculus OX=10090 GN=Sf3b3 PE=1 SV=1	SF3B3	19.6518	19.9855	20.2716	19.6603	19.6118	20.5585
Q921M4	>sp|Q921M4|GOGA2_MOUSE Golgin subfamily A member 2 OS=Mus musculus OX=10090 GN=Golga2 PE=1 SV=3	GOLGA2	21.1047	20.5233	21.0261	20.6059	20.7436	20.6827
Q921M7	>sp|Q921M7|CYRIB_MOUSE CYFIP-related Rac1 interactor B OS=Mus musculus OX=10090 GN=Cyrib PE=1 SV=1	CYRIB	21.5785	22.0805	22.0915	21.8037	21.292	22.316
Q921P9	>sp|Q921P9|TCAL1_MOUSE Transcription elongation factor A protein-like 1 OS=Mus musculus OX=10090 GN=Tceal1 PE=2 SV=1	TCEAL1	21.251	20.809	21.0348	20.5638	20.7343	20.7262
Q921W0	>sp|Q921W0|CHM1A_MOUSE Charged multivesicular body protein 1a OS=Mus musculus OX=10090 GN=Chmp1a PE=1 SV=1	CHMP1A	20.82	20.8879	20.9947	21.1257	21.1085	20.7324
Q922B1	>sp|Q922B1|MACD1_MOUSE ADP-ribose glycohydrolase MACROD1 OS=Mus musculus OX=10090 GN=Macrod1 PE=1 SV=2	MACROD1	20.144	19.9338	20.5357	20.0163	19.1246	20.0269
Q922B2	>sp|Q922B2|SYDC_MOUSE Aspartate--tRNA ligase, cytoplasmic OS=Mus musculus OX=10090 GN=Dars1 PE=1 SV=2	DARS1	20.1809	20.8106	20.8543	20.4421	20.3768	21.3768
Q922D4	>sp|Q922D4|PP6R3_MOUSE Serine/threonine-protein phosphatase 6 regulatory subunit 3 OS=Mus musculus OX=10090 GN=Ppp6r3 PE=1 SV=1	PPP6R3	20.2574	19.8561	20.011	19.7866	19.4535	20.0001
Q922E4	>sp|Q922E4|PCY2_MOUSE Ethanolamine-phosphate cytidylyltransferase OS=Mus musculus OX=10090 GN=Pcyt2 PE=1 SV=1	PCYT2	20.0756	20.3369	20.4147	20.1716	20.1946	20.4212
Q922G0	>sp|Q922G0|S2536_MOUSE Solute carrier family 25 member 36 OS=Mus musculus OX=10090 GN=Slc25a36 PE=2 SV=1	SLC25A36	18.3619	19.0473	18.9031	18.097	17.4602	19.4143
Q922H2	>sp|Q922H2|PDK3_MOUSE [Pyruvate dehydrogenase (acetyl-transferring)] kinase isozyme 3, mitochondrial OS=Mus musculus OX=10090 GN=Pdk3 PE=1 SV=1	PDK3	19.649	19.9566	20.3522	20.0349	19.6865	20.3559
Q922J3	>sp|Q922J3|CLIP1_MOUSE CAP-Gly domain-containing linker protein 1 OS=Mus musculus OX=10090 GN=Clip1 PE=1 SV=1	CLIP1	22.2498	22.0474	22.2922	21.9929	22.0664	21.9648
Q922P8	>sp|Q922P8|T132A_MOUSE Transmembrane protein 132A OS=Mus musculus OX=10090 GN=Tmem132a PE=1 SV=2	TMEM132A	18.9191	19.2256	19.533	18.3509	18.2817	19.6577
Q922P9	>sp|Q922P9|GLYR1_MOUSE Cytokine-like nuclear factor N-PAC OS=Mus musculus OX=10090 GN=Glyr1 PE=1 SV=1	GLYR1	19.1258	19.095	19.6025	19.0871	19.0964	19.5703
Q922Q4	>sp|Q922Q4|P5CR2_MOUSE Pyrroline-5-carboxylate reductase 2 OS=Mus musculus OX=10090 GN=Pycr2 PE=1 SV=1	PYCR2	19.5231	19.8122	20.4351	19.8687	19.2336	20.0326
Q922Q8	>sp|Q922Q8|LRC59_MOUSE Leucine-rich repeat-containing protein 59 OS=Mus musculus OX=10090 GN=Lrrc59 PE=1 SV=1	LRRC59	19.9846	20.145	20.5736	20.129	19.8138	20.2162
Q922Q9	>sp|Q922Q9|CHID1_MOUSE Chitinase domain-containing protein 1 OS=Mus musculus OX=10090 GN=Chid1 PE=1 SV=1	CHID1	18.9195	19.6752	20.2792	19.3725	19.2414	20.0629
Q922R8	>sp|Q922R8|PDIA6_MOUSE Protein disulfide-isomerase A6 OS=Mus musculus OX=10090 GN=Pdia6 PE=1 SV=3	PDIA6	21.6945	21.6011	22.2644	21.679	21.5166	21.8101
Q922S4	>sp|Q922S4|PDE2A_MOUSE cGMP-dependent 3',5'-cyclic phosphodiesterase OS=Mus musculus OX=10090 GN=Pde2a PE=1 SV=4	PDE2A	21.2418	21.7863	21.7535	21.3385	21.2678	22.185
Q922U1	>sp|Q922U1|PRPF3_MOUSE U4/U6 small nuclear ribonucleoprotein Prp3 OS=Mus musculus OX=10090 GN=Prpf3 PE=1 SV=1	PRPF3	18.9191	18.7864	19.6202	19.0852	19.0831	19.9437
Q922Y1	>sp|Q922Y1|UBXN1_MOUSE UBX domain-containing protein 1 OS=Mus musculus OX=10090 GN=Ubxn1 PE=1 SV=1	UBXN1	20.9201	20.4342	21.0897	20.6625	20.6829	20.5797
Q923D5	>sp|Q923D5|WBP11_MOUSE WW domain-binding protein 11 OS=Mus musculus OX=10090 GN=Wbp11 PE=1 SV=2	WBP11	20.2749	19.953	20.307	19.8254	20.0381	20.1094
Q923G2	>sp|Q923G2|RPAB3_MOUSE DNA-directed RNA polymerases I, II, and III subunit RPABC3 OS=Mus musculus OX=10090 GN=Polr2h PE=1 SV=3	POLR2H	18.6497	18.4422	18.6772	18.4247	18.4011	18.768
Q923T9	>sp|Q923T9|KCC2G_MOUSE Calcium/calmodulin-dependent protein kinase type II subunit gamma OS=Mus musculus OX=10090 GN=Camk2g PE=1 SV=1	CAMK2G	21.5687	21.9065	22.3047	21.7058	21.6237	22.3569
Q924A2	>sp|Q924A2|CIC_MOUSE Protein capicua homolog OS=Mus musculus OX=10090 GN=Cic PE=1 SV=2	CIC	18.8636	18.6252	18.8013	18.6315	18.6621	18.752
Q924C1	>sp|Q924C1|XPO5_MOUSE Exportin-5 OS=Mus musculus OX=10090 GN=Xpo5 PE=1 SV=1	XPO5	19.3881	19.1925	19.6208	19.4149	18.9357	19.7834
Q924H7	>sp|Q924H7|WAC_MOUSE WW domain-containing adapter protein with coiled-coil OS=Mus musculus OX=10090 GN=Wac PE=1 SV=2	WAC	19.0892	18.8166	19.0791		18.1718	19.1319
Q924L1	>sp|Q924L1|LTMD1_MOUSE LETM1 domain-containing protein 1 OS=Mus musculus OX=10090 GN=Letmd1 PE=1 SV=1	LETMD1		18.7569		18.3399	20.116	18.9098
Q924M7	>sp|Q924M7|MPI_MOUSE Mannose-6-phosphate isomerase OS=Mus musculus OX=10090 GN=Mpi PE=1 SV=1	MPI	19.5037	20.1705	20.0813	19.7977	19.4513	20.7164
Q924N4	>sp|Q924N4|S12A6_MOUSE Solute carrier family 12 member 6 OS=Mus musculus OX=10090 GN=Slc12a6 PE=1 SV=2	SLC12A6	17.6876	18.5241	18.1778	17.3392	17.2112	18.5282
Q924S8	>sp|Q924S8|SPRE1_MOUSE Sprouty-related, EVH1 domain-containing protein 1 OS=Mus musculus OX=10090 GN=Spred1 PE=1 SV=1	SPRED1	19.1709	19.1325	19.998	19.2811	19.0891	19.5899
Q925E7	>sp|Q925E7|2ABD_MOUSE Serine/threonine-protein phosphatase 2A 55 kDa regulatory subunit B delta isoform OS=Mus musculus OX=10090 GN=Ppp2r2d PE=1 SV=1	PPP2R2D	19.5797	20.1602	20.1963	19.7058	20.1729	20.6576
Q925I1	>sp|Q925I1|ATD3A_MOUSE ATPase family AAA domain-containing protein 3A OS=Mus musculus OX=10090 GN=Atad3a PE=1 SV=1	ATAD3A	19.5613	20.0826	20.2838	19.8609	19.1616	20.3663
Q925N0	>sp|Q925N0|SFXN5_MOUSE Sideroflexin-5 OS=Mus musculus OX=10090 GN=Sfxn5 PE=1 SV=2	SFXN5	20.2858	20.5883	20.8863	20.4552	20.0741	20.9184
Q93092	>sp|Q93092|TALDO_MOUSE Transaldolase OS=Mus musculus OX=10090 GN=Taldo1 PE=1 SV=2	TALDO1	22.2009	22.3501	22.7554	22.2168	22.0342	22.3783
Q99020	>sp|Q99020|ROAA_MOUSE Heterogeneous nuclear ribonucleoprotein A/B OS=Mus musculus OX=10090 GN=Hnrnpab PE=1 SV=1	HNRNPAB	22.3722	22.1356	22.4048	22.1834	21.7412	22.4499
Q99104	>sp|Q99104|MYO5A_MOUSE Unconventional myosin-Va OS=Mus musculus OX=10090 GN=Myo5a PE=1 SV=2	MYO5A	20.7302	20.8966	21.583	21.7403	21.6674	22.1254
Q99J08	>sp|Q99J08|S14L2_MOUSE SEC14-like protein 2 OS=Mus musculus OX=10090 GN=Sec14l2 PE=1 SV=1	SEC14L2	19.5533	20.0198	20.5832	20.6312	20.1823	20.8479
Q99J36	>sp|Q99J36|THUM1_MOUSE THUMP domain-containing protein 1 OS=Mus musculus OX=10090 GN=Thumpd1 PE=1 SV=1	THUMPD1	20.5611	20.1533	20.6644	19.758	19.1024	19.6441
Q99J45	>sp|Q99J45|NRBP_MOUSE Nuclear receptor-binding protein OS=Mus musculus OX=10090 GN=Nrbp1 PE=1 SV=1	NRBP1	19.3389	19.9944	20.2672	20.0558	19.9768	20.2068
Q99J47	>sp|Q99J47|DRS7B_MOUSE Dehydrogenase/reductase SDR family member 7B OS=Mus musculus OX=10090 GN=Dhrs7b PE=1 SV=1	DHRS7B	18.7605	19.1375	19.3673	18.818	17.9664	19.4128
Q99J83	>sp|Q99J83|ATG5_MOUSE Autophagy protein 5 OS=Mus musculus OX=10090 GN=Atg5 PE=1 SV=1	ATG5	19.2057	19.639	20.0075	19.2728	18.7732	19.723
Q99J85	>sp|Q99J85|NPTXR_MOUSE Neuronal pentraxin receptor OS=Mus musculus OX=10090 GN=Nptxr PE=1 SV=1	NPTXR	21.7405	22.1302	22.5384	21.9282	21.8958	22.0407
Q99JB2	>sp|Q99JB2|STML2_MOUSE Stomatin-like protein 2, mitochondrial OS=Mus musculus OX=10090 GN=Stoml2 PE=1 SV=1	STOML2	19.8322	20.0386	20.4566	19.6382	19.3093	19.9582
Q99JB8	>sp|Q99JB8|PACN3_MOUSE Protein kinase C and casein kinase II substrate protein 3 OS=Mus musculus OX=10090 GN=Pacsin3 PE=1 SV=1	PACSIN3	20.3044	19.8358	20.2797	19.4288	19.0835	19.4902
Q99JF8	>sp|Q99JF8|PSIP1_MOUSE PC4 and SFRS1-interacting protein OS=Mus musculus OX=10090 GN=Psip1 PE=1 SV=1	PSIP1	22.5883	22.4031	22.507	22.1098	22.1701	22.4575
Q99JH7	>sp|Q99JH7|CSTN3_MOUSE Calsyntenin-3 OS=Mus musculus OX=10090 GN=Clstn3 PE=1 SV=1	CLSTN3	19.9314	20.0048	19.969	19.4938	19.5722	19.6468
Q99JI4	>sp|Q99JI4|PSMD6_MOUSE 26S proteasome non-ATPase regulatory subunit 6 OS=Mus musculus OX=10090 GN=Psmd6 PE=1 SV=1	PSMD6	20.9651	21.1901	21.3836	21.139	20.9551	21.6121
Q99JI6	>sp|Q99JI6|RAP1B_MOUSE Ras-related protein Rap-1b OS=Mus musculus OX=10090 GN=Rap1b PE=1 SV=2	RAP1B	21.6132	22.0053	22.3792	21.6729	21.1298	22.2017
Q99JP4	>sp|Q99JP4|CDC26_MOUSE Anaphase-promoting complex subunit CDC26 OS=Mus musculus OX=10090 GN=Cdc26 PE=1 SV=1	CDC26	19.5458	18.9647	19.0425		19.471
Q99JP7	>sp|Q99JP7|GGT7_MOUSE Glutathione hydrolase 7 OS=Mus musculus OX=10090 GN=Ggt7 PE=1 SV=2	GGT7	21.0039	20.789	20.8159	20.5282	20.2513	20.6086
Q99JR1	>sp|Q99JR1|SFXN1_MOUSE Sideroflexin-1 OS=Mus musculus OX=10090 GN=Sfxn1 PE=1 SV=3	SFXN1	20.9767	21.5904	21.9168	21.1487	20.8435	21.6612
Q99JX3	>sp|Q99JX3|GORS2_MOUSE Golgi reassembly-stacking protein 2 OS=Mus musculus OX=10090 GN=Gorasp2 PE=1 SV=3	GORASP2	20.2394	20.3145	20.3403	19.2548	19.4192	19.9894
Q99JY9	>sp|Q99JY9|ARP3_MOUSE Actin-related protein 3 OS=Mus musculus OX=10090 GN=Actr3 PE=1 SV=3	ACTR3	21.8841	22.5025	22.6669	22.1518	21.8784	22.7607
Q99K01	>sp|Q99K01|PDXD1_MOUSE Pyridoxal-dependent decarboxylase domain-containing protein 1 OS=Mus musculus OX=10090 GN=Pdxdc1 PE=1 SV=2	PDXDC1	19.2998	19.3843	19.6601	19.2584	18.9653	19.7035
Q99K10	>sp|Q99K10|NLGN1_MOUSE Neuroligin-1 OS=Mus musculus OX=10090 GN=Nlgn1 PE=1 SV=2	NLGN1	19.4957	19.5153	19.4343	19.5127	19.5863	19.5922
Q99K28	>sp|Q99K28|ARFG2_MOUSE ADP-ribosylation factor GTPase-activating protein 2 OS=Mus musculus OX=10090 GN=Arfgap2 PE=1 SV=1	ARFGAP2	19.5032	19.649	19.9876	19.7761	19.7129	20.0848
Q99K46	>sp|Q99K46|UBP11_MOUSE Ubiquitin carboxyl-terminal hydrolase 11 OS=Mus musculus OX=10090 GN=Usp11 PE=1 SV=4	USP11	20.2463	20.3814	20.7405	20.1224	19.7319	20.5234
Q99K48	>sp|Q99K48|NONO_MOUSE Non-POU domain-containing octamer-binding protein OS=Mus musculus OX=10090 GN=Nono PE=1 SV=3	NONO	21.1344	21.6377	21.7481	21.4768	21.4652	22.133
Q99K51	>sp|Q99K51|PLST_MOUSE Plastin-3 OS=Mus musculus OX=10090 GN=Pls3 PE=1 SV=3	PLS3	21.5618	21.799	22.1816	21.7621	21.2514	21.9956
Q99KB8	>sp|Q99KB8|GLO2_MOUSE Hydroxyacylglutathione hydrolase, mitochondrial OS=Mus musculus OX=10090 GN=Hagh PE=1 SV=2	HAGH	21.0666	21.312	21.9682	21.3527	20.8643	21.7728
Q99KF1	>sp|Q99KF1|TMED9_MOUSE Transmembrane emp24 domain-containing protein 9 OS=Mus musculus OX=10090 GN=Tmed9 PE=1 SV=2	TMED9	19.5822	19.7112	20.2268	19.5338		20.0338
Q99KG3	>sp|Q99KG3|RBM10_MOUSE RNA-binding protein 10 OS=Mus musculus OX=10090 GN=Rbm10 PE=1 SV=1	RBM10	18.8397	18.8126	19.2224	18.7957	18.853	19.2688
Q99KH8	>sp|Q99KH8|STK24_MOUSE Serine/threonine-protein kinase 24 OS=Mus musculus OX=10090 GN=Stk24 PE=1 SV=1	STK24	21.7726	21.4906	21.9635	21.4741	21.0675	21.3847
Q99KI3	>sp|Q99KI3|EMC3_MOUSE ER membrane protein complex subunit 3 OS=Mus musculus OX=10090 GN=Emc3 PE=1 SV=3	EMC3	18.1463	18.413	18.522	18.2243	17.7111	18.839
Q99KJ8	>sp|Q99KJ8|DCTN2_MOUSE Dynactin subunit 2 OS=Mus musculus OX=10090 GN=Dctn2 PE=1 SV=3	DCTN2	23.7413	23.6804	24.0191	23.4189	23.2289	23.3103
Q99KK9	>sp|Q99KK9|SYHM_MOUSE Histidine--tRNA ligase, mitochondrial OS=Mus musculus OX=10090 GN=Hars2 PE=1 SV=1	HARS2		18.1631	18.9677	18.1302	18.166	18.5859
Q99KN9	>sp|Q99KN9|EPN4_MOUSE Clathrin interactor 1 OS=Mus musculus OX=10090 GN=Clint1 PE=1 SV=2	CLINT1	21.3851	21.1856	21.4687	21.1108	21.3202	21.1351
Q99KP3	>sp|Q99KP3|CRYL1_MOUSE Lambda-crystallin homolog OS=Mus musculus OX=10090 GN=Cryl1 PE=1 SV=3	CRYL1	19.671	20.3076	20.7173	19.9974	19.6704	20.657
Q99KP6	>sp|Q99KP6|PRP19_MOUSE Pre-mRNA-processing factor 19 OS=Mus musculus OX=10090 GN=Prpf19 PE=1 SV=1	PRPF19	19.8281	20.3128	20.4815	19.7971	19.5757	20.8433
Q99KV1	>sp|Q99KV1|DJB11_MOUSE DnaJ homolog subfamily B member 11 OS=Mus musculus OX=10090 GN=Dnajb11 PE=1 SV=1	DNAJB11	20.1942	20.1487	20.5722	19.9051	19.9464	20.2954
Q99KW9	>sp|Q99KW9|TIP_MOUSE T-cell immunomodulatory protein OS=Mus musculus OX=10090 GN=Itfg1 PE=1 SV=2	ITFG1	20.5619	20.6917	20.7459	20.4352	20.1817	20.5693
Q99KX1	>sp|Q99KX1|MLF2_MOUSE Myeloid leukemia factor 2 OS=Mus musculus OX=10090 GN=Mlf2 PE=1 SV=1	MLF2	21.7634	22.0614	22.3382	21.9875	22.0156	22.3461
Q99KY4	>sp|Q99KY4|GAK_MOUSE Cyclin-G-associated kinase OS=Mus musculus OX=10090 GN=Gak PE=1 SV=2	GAK	19.1907	19.7286	20.067	19.5208	19.3964	19.8961
Q99L04	>sp|Q99L04|DHRS1_MOUSE Dehydrogenase/reductase SDR family member 1 OS=Mus musculus OX=10090 GN=Dhrs1 PE=1 SV=1	DHRS1	20.1562	20.4765	20.7801	20.3755	20.2223	20.8385
Q99L43	>sp|Q99L43|CDS2_MOUSE Phosphatidate cytidylyltransferase 2 OS=Mus musculus OX=10090 GN=Cds2 PE=1 SV=1	CDS2	21.1866	21.5932	21.6773	21.1141	21.4521	22.1749
Q99L45	>sp|Q99L45|IF2B_MOUSE Eukaryotic translation initiation factor 2 subunit 2 OS=Mus musculus OX=10090 GN=Eif2s2 PE=1 SV=1	EIF2S2	20.8993	21.138	20.915	20.0831	20.0712	20.349
Q99L47	>sp|Q99L47|F10A1_MOUSE Hsc70-interacting protein OS=Mus musculus OX=10090 GN=St13 PE=1 SV=1	ST13	24.6549	24.6541	24.8312	24.3071	24.1823	24.4718
Q99L85	>sp|Q99L85|ELP5_MOUSE Elongator complex protein 5 OS=Mus musculus OX=10090 GN=Elp5 PE=2 SV=1	ELP5	18.6668	18.9001	19.4957	18.5956		18.952
Q99LB6	>sp|Q99LB6|MAT2B_MOUSE Methionine adenosyltransferase 2 subunit beta OS=Mus musculus OX=10090 GN=Mat2b PE=1 SV=1	MAT2B	20.4582	20.9432	21.22	20.6451	20.0824	21.3199
Q99LC2	>sp|Q99LC2|CSTF1_MOUSE Cleavage stimulation factor subunit 1 OS=Mus musculus OX=10090 GN=Cstf1 PE=1 SV=1	CSTF1	18.7397	18.9942	19.34	17.9998	18.1156	19.3183
Q99LD4	>sp|Q99LD4|CSN1_MOUSE COP9 signalosome complex subunit 1 OS=Mus musculus OX=10090 GN=Gps1 PE=1 SV=1	GPS1	20.8589	21.4312	21.6798	21.1307	20.8954	21.6496
Q99LD9	>sp|Q99LD9|EI2BB_MOUSE Translation initiation factor eIF2B subunit beta OS=Mus musculus OX=10090 GN=Eif2b2 PE=1 SV=1	EIF2B2	19.6137	19.446	19.916	19.5013	19.1955	19.8032
Q99LE6	>sp|Q99LE6|ABCF2_MOUSE ATP-binding cassette sub-family F member 2 OS=Mus musculus OX=10090 GN=Abcf2 PE=1 SV=1	ABCF2	19.5514	19.845	20.1606	19.6064	19.248	20.2801
Q99LF4	>sp|Q99LF4|RTCB_MOUSE RNA-splicing ligase RtcB homolog OS=Mus musculus OX=10090 GN=Rtcb PE=1 SV=1	RTCB	20.5199	21.0269	21.2818	20.711	20.2605	21.4244
Q99LG2	>sp|Q99LG2|TNPO2_MOUSE Transportin-2 OS=Mus musculus OX=10090 GN=Tnpo2 PE=1 SV=1	TNPO2	20.2314	20.4316	20.6811	20.3921	19.7759	20.6967
Q99LG4	>sp|Q99LG4|TTC5_MOUSE Tetratricopeptide repeat protein 5 OS=Mus musculus OX=10090 GN=Ttc5 PE=1 SV=2	TTC5	18.3095	18.4	18.6475	17.849		18.6835
Q99LI7	>sp|Q99LI7|CSTF3_MOUSE Cleavage stimulation factor subunit 3 OS=Mus musculus OX=10090 GN=Cstf3 PE=1 SV=1	CSTF3	18.6822	18.3222	19.0694	18.6477		18.7713
Q99LI8	>sp|Q99LI8|HGS_MOUSE Hepatocyte growth factor-regulated tyrosine kinase substrate OS=Mus musculus OX=10090 GN=Hgs PE=1 SV=2	HGS	21.3403	21.6317	21.9502	21.1618	21.0775	21.434
Q99LJ0	>sp|Q99LJ0|CT2NL_MOUSE CTTNBP2 N-terminal-like protein OS=Mus musculus OX=10090 GN=Cttnbp2nl PE=1 SV=1	CTTNBP2NL	18.4656	18.607	19.2199	18.504	18.2347	18.7037
Q99LM2	>sp|Q99LM2|CK5P3_MOUSE CDK5 regulatory subunit-associated protein 3 OS=Mus musculus OX=10090 GN=Cdk5rap3 PE=1 SV=1	CDK5RAP3	19.6096	19.2552	19.4871	19.3146	18.5283	18.7105
Q99LN9	>sp|Q99LN9|DOHH_MOUSE Deoxyhypusine hydroxylase OS=Mus musculus OX=10090 GN=Dohh PE=1 SV=2	DOHH	18.9181	19.276	19.712	19.4349	19.1959	19.3621
Q99LP6	>sp|Q99LP6|GRPE1_MOUSE GrpE protein homolog 1, mitochondrial OS=Mus musculus OX=10090 GN=Grpel1 PE=1 SV=1	GRPEL1	21.0041	21.3215	21.5778	20.9615	20.6392	20.8607
Q99LR1	>sp|Q99LR1|ABD12_MOUSE Lysophosphatidylserine lipase ABHD12 OS=Mus musculus OX=10090 GN=Abhd12 PE=1 SV=2	ABHD12	19.8906	20.3858	20.6497	20.0492	19.1964	20.4921
Q99LS3	>sp|Q99LS3|SERB_MOUSE Phosphoserine phosphatase OS=Mus musculus OX=10090 GN=Psph PE=1 SV=1	PSPH	19.7523	19.7841	20.4204	19.8364	19.3473	19.9348
Q99LX0	>sp|Q99LX0|PARK7_MOUSE Parkinson disease protein 7 homolog OS=Mus musculus OX=10090 GN=Park7 PE=1 SV=1	PARK7	22.3561	22.7258	23.0518	22.4291	22.0622	22.7576
Q99LY9	>sp|Q99LY9|NDUS5_MOUSE NADH dehydrogenase [ubiquinone] iron-sulfur protein 5 OS=Mus musculus OX=10090 GN=Ndufs5 PE=1 SV=3	NDUFS5	21.9669	21.6188	22.1485	21.8094	21.1698	21.7411
Q99M28	>sp|Q99M28|RNPS1_MOUSE RNA-binding protein with serine-rich domain 1 OS=Mus musculus OX=10090 GN=Rnps1 PE=1 SV=1	RNPS1	20.2906	19.637	20.009	19.7785	20.0407	20.2931
Q99M51	>sp|Q99M51|NCK1_MOUSE SH2/SH3 adapter protein Nck1 OS=Mus musculus OX=10090 GN=Nck1 PE=1 SV=1	NCK1	18.7554	18.9579	19.4198	18.9131	18.8685	18.909
Q99M71	>sp|Q99M71|EPDR1_MOUSE Mammalian ependymin-related protein 1 OS=Mus musculus OX=10090 GN=Epdr1 PE=1 SV=1	EPDR1	20.9827	21.265	21.7321	21.1094	20.4053	21.5276
Q99M87	>sp|Q99M87|DNJA3_MOUSE DnaJ homolog subfamily A member 3, mitochondrial OS=Mus musculus OX=10090 GN=Dnaja3 PE=1 SV=1	DNAJA3	19.4965	19.2397	20.0254	19.239	19.154	19.7546
Q99MB7	>sp|Q99MB7|RN141_MOUSE RING finger protein 141 OS=Mus musculus OX=10090 GN=Rnf141 PE=1 SV=2	RNF141	18.6292	19.0737	19.498		19.4312	19.126
Q99MD9	>sp|Q99MD9|NASP_MOUSE Nuclear autoantigenic sperm protein OS=Mus musculus OX=10090 GN=Nasp PE=1 SV=2	NASP	20.8679	19.9166	20.5905	20.3202	20.6328	20.3073
Q99MI1	>sp|Q99MI1|RB6I2_MOUSE ELKS/Rab6-interacting/CAST family member 1 OS=Mus musculus OX=10090 GN=Erc1 PE=1 SV=1	ERC1	21.9233	21.8662	21.9127	21.735	21.6658	21.729
Q99MK8	>sp|Q99MK8|ARBK1_MOUSE Beta-adrenergic receptor kinase 1 OS=Mus musculus OX=10090 GN=Grk2 PE=1 SV=2	GRK2	20.5179	20.8809	21.1441	20.577	20.3475	21.2491
Q99MN1	>sp|Q99MN1|SYK_MOUSE Lysine--tRNA ligase OS=Mus musculus OX=10090 GN=Kars1 PE=1 SV=1	KARS1	20.6551	20.8854	21.244	20.7265	20.3061	21.1399
Q99MP8	>sp|Q99MP8|BRAP_MOUSE BRCA1-associated protein OS=Mus musculus OX=10090 GN=Brap PE=1 SV=1	BRAP	18.3523	18.0583	18.9903	18.4557	18.4617	19.0987
Q99MR0	>sp|Q99MR0|ACL6B_MOUSE Actin-like protein 6B OS=Mus musculus OX=10090 GN=Actl6b PE=1 SV=1	ACTL6B	19.6926	20.213	20.2674	19.7356	19.8009	20.238
Q99MR1	>sp|Q99MR1|GGYF1_MOUSE GRB10-interacting GYF protein 1 OS=Mus musculus OX=10090 GN=Gigyf1 PE=1 SV=2	GIGYF1	19.82	19.2722	19.7466	19.2573	19.4789	19.5472
Q99MR6	>sp|Q99MR6|SRRT_MOUSE Serrate RNA effector molecule homolog OS=Mus musculus OX=10090 GN=Srrt PE=1 SV=1	SRRT	20.7893	20.3575	20.7308	20.198	20.2237	20.3929
Q99MU3	>sp|Q99MU3|DSRAD_MOUSE Double-stranded RNA-specific adenosine deaminase OS=Mus musculus OX=10090 GN=Adar PE=1 SV=2	ADAR	19.0464	19.2201	19.8353	19.2358	18.7104	19.5875
Q99N28	>sp|Q99N28|CADM3_MOUSE Cell adhesion molecule 3 OS=Mus musculus OX=10090 GN=Cadm3 PE=1 SV=1	CADM3	22.8895	23.0841	23.3854	22.8041	22.3251	22.7787
Q99N84	>sp|Q99N84|RT18B_MOUSE Small ribosomal subunit protein mS40 OS=Mus musculus OX=10090 GN=Mrps18b PE=1 SV=1	MRPS18B	18.4144	18.6571	19.1399	18.3484	18.2871	18.7238
Q99NB8	>sp|Q99NB8|UBQL4_MOUSE Ubiquilin-4 OS=Mus musculus OX=10090 GN=Ubqln4 PE=1 SV=1	UBQLN4	21.7296	21.7432	21.7358	21.3162	21.3825	21.5877
Q99NB9	>sp|Q99NB9|SF3B1_MOUSE Splicing factor 3B subunit 1 OS=Mus musculus OX=10090 GN=Sf3b1 PE=1 SV=1	SF3B1	20.6195	20.3305	20.9094	20.537	21.0091	21.1075
Q99NE5	>sp|Q99NE5|RIMS1_MOUSE Regulating synaptic membrane exocytosis protein 1 OS=Mus musculus OX=10090 GN=Rims1 PE=1 SV=2	RIMS1	19.5938	20.0529	20.1552	19.8983	19.8419	20.2631
Q99NF2	>sp|Q99NF2|NSMF_MOUSE NMDA receptor synaptonuclear signaling and neuronal migration factor OS=Mus musculus OX=10090 GN=Nsmf PE=1 SV=1	NSMF	19.4115	19.3858	19.8051	19.3308	19.1185	19.7799
Q99NH0	>sp|Q99NH0|ANR17_MOUSE Ankyrin repeat domain-containing protein 17 OS=Mus musculus OX=10090 GN=Ankrd17 PE=1 SV=2	ANKRD17	19.8883	19.6743	20.0813	19.8013	20.1624	20.3759
Q99P31	>sp|Q99P31|HPBP1_MOUSE Hsp70-binding protein 1 OS=Mus musculus OX=10090 GN=Hspbp1 PE=1 SV=1	HSPBP1	19.8057	19.8001	19.8661	19.8837	19.5832	20.1576
Q99P72	>sp|Q99P72|RTN4_MOUSE Reticulon-4 OS=Mus musculus OX=10090 GN=Rtn4 PE=1 SV=2	RTN4	23.3723	23.1835	23.1987	22.7113	22.7016	22.6852
Q99P88	>sp|Q99P88|NU155_MOUSE Nuclear pore complex protein Nup155 OS=Mus musculus OX=10090 GN=Nup155 PE=1 SV=1	NUP155	17.0767	17.9282		17.6967		18.2023
Q99PI5	>sp|Q99PI5|LPIN2_MOUSE Phosphatidate phosphatase LPIN2 OS=Mus musculus OX=10090 GN=Lpin2 PE=1 SV=2	LPIN2	19.2131	19.8265	19.3026	19.2655	18.9814	19.7658
Q99PL6	>sp|Q99PL6|UBXN6_MOUSE UBX domain-containing protein 6 OS=Mus musculus OX=10090 GN=Ubxn6 PE=1 SV=1	UBXN6	19.7606	19.9992	20.3137	19.6442	19.7731	20.0639
Q99PP7	>sp|Q99PP7|TRI33_MOUSE E3 ubiquitin-protein ligase TRIM33 OS=Mus musculus OX=10090 GN=Trim33 PE=1 SV=2	TRIM33	19.4578	19.0898	19.6253	19.4663	19.6496	19.7592
Q99PT1	>sp|Q99PT1|GDIR1_MOUSE Rho GDP-dissociation inhibitor 1 OS=Mus musculus OX=10090 GN=Arhgdia PE=1 SV=3	ARHGDIA	22.1212	22.471	22.6527	22.0832	21.7007	22.4937
Q99PV0	>sp|Q99PV0|PRP8_MOUSE Pre-mRNA-processing-splicing factor 8 OS=Mus musculus OX=10090 GN=Prpf8 PE=1 SV=2	PRPF8	17.5717	18.1661	18.1899	18.0532	17.9339	18.6584
Q9BCZ4	>sp|Q9BCZ4|SELS_MOUSE Selenoprotein S OS=Mus musculus OX=10090 GN=Selenos PE=1 SV=3	SELENOS	18.5392	19.2104		19.1937		19.5678
Q9CPN9	>tr|Q9CPN9|Q9CPN9_MOUSE Serine protease 3B OS=Mus musculus OX=10090 GN=Prss3b PE=1 SV=1	PRSS3B	24.7731	24.9104	23.9949	24.5722	23.9097	24.8622
Q9CPP6	>sp|Q9CPP6|NDUA5_MOUSE NADH dehydrogenase [ubiquinone] 1 alpha subcomplex subunit 5 OS=Mus musculus OX=10090 GN=Ndufa5 PE=1 SV=3	NDUFA5	21.2738	21.5221	22.0662	21.2442	20.7758	21.4539
Q9CPQ1	>sp|Q9CPQ1|COX6C_MOUSE Cytochrome c oxidase subunit 6C OS=Mus musculus OX=10090 GN=Cox6c PE=1 SV=3	COX6C	22.4219	22.8234	23.4887	22.4836	22.7795	22.8593
Q9CPQ3	>sp|Q9CPQ3|TOM22_MOUSE Mitochondrial import receptor subunit TOM22 homolog OS=Mus musculus OX=10090 GN=Tomm22 PE=1 SV=3	TOMM22	19.9082	20.1654	20.1512	19.7736	19.7471	20.3106
Q9CPQ8	>sp|Q9CPQ8|ATP5L_MOUSE ATP synthase subunit g, mitochondrial OS=Mus musculus OX=10090 GN=Atp5mg PE=1 SV=1	ATP5MG	19.8734	20.5369	20.7647	20.4034	19.9313	20.7406
Q9CPR4	>sp|Q9CPR4|RL17_MOUSE Large ribosomal subunit protein uL22 OS=Mus musculus OX=10090 GN=Rpl17 PE=1 SV=4	RPL17	21.8587	21.8413	21.9497	21.5011	21.2528	21.8357
Q9CPR7	>sp|Q9CPR7|SIKE1_MOUSE Suppressor of IKBKE 1 OS=Mus musculus OX=10090 GN=Sike1 PE=1 SV=1	SIKE1	20.0607	19.8468	19.9944	19.8979	20.0508	19.3562
Q9CPS6	>sp|Q9CPS6|HINT3_MOUSE Adenosine 5'-monophosphoramidase HINT3 OS=Mus musculus OX=10090 GN=Hint3 PE=1 SV=1	HINT3	20.4473	20.6253	20.9367	20.2528	19.4428	20.6891
Q9CPS8	>sp|Q9CPS8|SMAKA_MOUSE Small membrane A-kinase anchor protein OS=Mus musculus OX=10090 PE=1 SV=1	sp|Q9CPS8|SMAKA_MOUSE	18.7125	18.4963	18.9583	17.6617	18.3012
Q9CPT4	>sp|Q9CPT4|MYDGF_MOUSE Myeloid-derived growth factor OS=Mus musculus OX=10090 GN=Mydgf PE=1 SV=1	MYDGF	19.02	19.4814	20.0157	18.8824	19.0017	19.3674
Q9CPT5	>sp|Q9CPT5|NOP16_MOUSE Nucleolar protein 16 OS=Mus musculus OX=10090 GN=Nop16 PE=1 SV=1	NOP16	19.3697	18.8632		19.4889	19.1645	19.2745
Q9CPU0	>sp|Q9CPU0|LGUL_MOUSE Lactoylglutathione lyase OS=Mus musculus OX=10090 GN=Glo1 PE=1 SV=3	GLO1	21.354	21.5753	21.9864	21.3851	20.4999	21.5981
Q9CPU2	>sp|Q9CPU2|NDUB2_MOUSE NADH dehydrogenase [ubiquinone] 1 beta subcomplex subunit 2, mitochondrial OS=Mus musculus OX=10090 GN=Ndufb2 PE=1 SV=1	NDUFB2	20.2564	20.2738	20.6295	19.9328	19.6138	20.1359
Q9CPU4	>sp|Q9CPU4|MGST3_MOUSE Glutathione S-transferase 3, mitochondrial OS=Mus musculus OX=10090 GN=Mgst3 PE=1 SV=1	MGST3	22.005	22.3275	21.9899	21.7634	21.3311	22.8215
Q9CPV4	>sp|Q9CPV4|GLOD4_MOUSE Glyoxalase domain-containing protein 4 OS=Mus musculus OX=10090 GN=Glod4 PE=1 SV=1	GLOD4	21.5805	21.941	22.3088	21.6634	21.2441	21.9285
Q9CPW0	>sp|Q9CPW0|CNTP2_MOUSE Contactin-associated protein-like 2 OS=Mus musculus OX=10090 GN=Cntnap2 PE=1 SV=2	CNTNAP2	19.5482	20.0922	19.966	19.677	19.4723	20.3353
Q9CPW2	>sp|Q9CPW2|FDX2_MOUSE Ferredoxin-2, mitochondrial OS=Mus musculus OX=10090 GN=Fdx2 PE=1 SV=1	FDX2	20.7203	20.2042	20.7649	20.0465	19.9481	20.1335
Q9CPW4	>sp|Q9CPW4|ARPC5_MOUSE Actin-related protein 2/3 complex subunit 5 OS=Mus musculus OX=10090 GN=Arpc5 PE=1 SV=3	ARPC5	20.9651	21.3203	21.5985	21.0855	20.3761	20.868
Q9CPW7	>sp|Q9CPW7|ZMAT2_MOUSE Zinc finger matrin-type protein 2 OS=Mus musculus OX=10090 GN=Zmat2 PE=2 SV=1	ZMAT2	21.0926	20.3946	20.2666	20.3535	21.0899	20.9181
Q9CPX6	>sp|Q9CPX6|ATG3_MOUSE Ubiquitin-like-conjugating enzyme ATG3 OS=Mus musculus OX=10090 GN=Atg3 PE=1 SV=1	ATG3	21.3269	21.1821	21.1425	20.5441	20.5666	20.9273
Q9CQ10	>sp|Q9CQ10|CHMP3_MOUSE Charged multivesicular body protein 3 OS=Mus musculus OX=10090 GN=Chmp3 PE=1 SV=3	CHMP3	22.125	22.4027	22.4739	21.9644	21.3795	22.1665
Q9CQ13	>sp|Q9CQ13|COPRS_MOUSE Coordinator of PRMT5 and differentiation stimulator OS=Mus musculus OX=10090 GN=Coprs PE=1 SV=1	COPRS	20.1676	19.4525	19.9452	18.9404	19.5669	19.1588
Q9CQ22	>sp|Q9CQ22|LTOR1_MOUSE Ragulator complex protein LAMTOR1 OS=Mus musculus OX=10090 GN=Lamtor1 PE=1 SV=1	LAMTOR1	19.4327	19.7894	19.7205	19.7784	19.2079	19.1459
Q9CQ26	>sp|Q9CQ26|STABP_MOUSE STAM-binding protein OS=Mus musculus OX=10090 GN=Stambp PE=1 SV=1	STAMBP	19.6038	19.8672	20.0204	19.8894	19.0683	19.9713
Q9CQ45	>sp|Q9CQ45|NENF_MOUSE Neudesin OS=Mus musculus OX=10090 GN=Nenf PE=1 SV=1	NENF	20.782	20.3993	21.0933	20.6419	20.8963	20.9034
Q9CQ54	>sp|Q9CQ54|NDUC2_MOUSE NADH dehydrogenase [ubiquinone] 1 subunit C2 OS=Mus musculus OX=10090 GN=Ndufc2 PE=1 SV=1	NDUFC2	21.4219	21.8708	22.3255	21.7588	21.7896	22.2107
Q9CQ65	>sp|Q9CQ65|MTAP_MOUSE S-methyl-5'-thioadenosine phosphorylase OS=Mus musculus OX=10090 GN=Mtap PE=1 SV=1	MTAP	19.4377	19.8357	20.0166	19.2732	18.3717	19.639
Q9CQ69	>sp|Q9CQ69|QCR8_MOUSE Cytochrome b-c1 complex subunit 8 OS=Mus musculus OX=10090 GN=Uqcrq PE=1 SV=3	UQCRQ	21.5061	21.8313	22.3556	21.5981	21.1186	21.9161
Q9CQ79	>sp|Q9CQ79|TXND9_MOUSE Thioredoxin domain-containing protein 9 OS=Mus musculus OX=10090 GN=Txndc9 PE=1 SV=1	TXNDC9	20.4678	20.7361	21.1195	20.6277	19.069	20.7635
Q9CQ86	>sp|Q9CQ86|MIEN1_MOUSE Migration and invasion enhancer 1 OS=Mus musculus OX=10090 GN=Mien1 PE=1 SV=1	MIEN1	20.4422	20.0709	19.5709	20.3776	20.3651	20.1894
Q9CQ91	>sp|Q9CQ91|NDUA3_MOUSE NADH dehydrogenase [ubiquinone] 1 alpha subcomplex subunit 3 OS=Mus musculus OX=10090 GN=Ndufa3 PE=1 SV=1	NDUFA3	20.9989	21.1865	21.4568	21.0183	20.8839	21.336
Q9CQ92	>sp|Q9CQ92|FIS1_MOUSE Mitochondrial fission 1 protein OS=Mus musculus OX=10090 GN=Fis1 PE=1 SV=1	FIS1	21.1702	21.1555	21.7463	20.9271	21.0588	21.1041
Q9CQA1	>sp|Q9CQA1|TPPC5_MOUSE Trafficking protein particle complex subunit 5 OS=Mus musculus OX=10090 GN=Trappc5 PE=1 SV=1	TRAPPC5	18.7782	18.9611	18.9304	18.7044		18.7876
Q9CQA3	>sp|Q9CQA3|SDHB_MOUSE Succinate dehydrogenase [ubiquinone] iron-sulfur subunit, mitochondrial OS=Mus musculus OX=10090 GN=Sdhb PE=1 SV=1	SDHB	21.7175	22.0873	22.7246	21.8949	21.3982	22.0965
Q9CQC6	>sp|Q9CQC6|5MP2_MOUSE eIF5-mimic protein 2 OS=Mus musculus OX=10090 GN=Bzw1 PE=1 SV=1	BZW1	20.3312	20.7409	21.1128	20.7475	20.565	21.1403
Q9CQC9	>sp|Q9CQC9|SAR1B_MOUSE Small COPII coat GTPase SAR1B OS=Mus musculus OX=10090 GN=Sar1b PE=1 SV=1	SAR1B	21.2172	21.3313	21.8712	21.4071	21.5034	21.733
Q9CQD1	>sp|Q9CQD1|RAB5A_MOUSE Ras-related protein Rab-5A OS=Mus musculus OX=10090 GN=Rab5a PE=1 SV=1	RAB5A	21.1738	21.7164	22.0244	21.4709	21.0637	22.0204
Q9CQD4	>sp|Q9CQD4|CH1B2_MOUSE Charged multivesicular body protein 1B2 OS=Mus musculus OX=10090 GN=Chmp1b2 PE=2 SV=2	CHMP1B2	21.1005	21.2725	21.6082	21.1591	21.0612	21.266
Q9CQE5	>sp|Q9CQE5|RGS10_MOUSE Regulator of G-protein signaling 10 OS=Mus musculus OX=10090 GN=Rgs10 PE=1 SV=1	RGS10	19.8587	19.657	19.7873	18.9319	18.9517	18.7737
Q9CQE7	>sp|Q9CQE7|ERGI3_MOUSE Endoplasmic reticulum-Golgi intermediate compartment protein 3 OS=Mus musculus OX=10090 GN=Ergic3 PE=1 SV=1	ERGIC3	18.8871	19.0881	18.95	18.5755	19.4866	19.6506
Q9CQE8	>sp|Q9CQE8|RTRAF_MOUSE RNA transcription, translation and transport factor protein OS=Mus musculus OX=10090 GN=RTRAF PE=1 SV=1	RTRAF	21.3241	21.0299	21.5348	21.3049	21.1161	21.0657
Q9CQF9	>sp|Q9CQF9|PCYOX_MOUSE Prenylcysteine oxidase 1 OS=Mus musculus OX=10090 GN=Pcyox1 PE=1 SV=1	PCYOX1	20.7269	21.0304	21.0827	20.527	19.8074	21.1084
Q9CQH3	>sp|Q9CQH3|NDUB5_MOUSE NADH dehydrogenase [ubiquinone] 1 beta subcomplex subunit 5, mitochondrial OS=Mus musculus OX=10090 GN=Ndufb5 PE=1 SV=1	NDUFB5	21.7749	21.9002	22.2517	21.914	21.8293	21.9644
Q9CQH7	>sp|Q9CQH7|BT3L4_MOUSE Transcription factor BTF3 homolog 4 OS=Mus musculus OX=10090 GN=Btf3l4 PE=1 SV=1	BTF3L4	20.7099	20.2062	20.5915	20.5193	20.6415	20.5662
Q9CQI3	>sp|Q9CQI3|GMFB_MOUSE Glia maturation factor beta OS=Mus musculus OX=10090 GN=Gmfb PE=1 SV=3	GMFB	22.4152	22.8081	22.9799	22.6502	22.2596	22.2356
Q9CQI6	>sp|Q9CQI6|COTL1_MOUSE Coactosin-like protein OS=Mus musculus OX=10090 GN=Cotl1 PE=1 SV=3	COTL1	21.3966	21.7606	22.0729	21.5996	21.0951	21.587
Q9CQJ4	>sp|Q9CQJ4|RING2_MOUSE E3 ubiquitin-protein ligase RING2 OS=Mus musculus OX=10090 GN=Rnf2 PE=1 SV=1	RNF2	19.1245	19.4312	19.9468	19.5328	19.2444	20.2
Q9CQJ6	>sp|Q9CQJ6|DENR_MOUSE Density-regulated protein OS=Mus musculus OX=10090 GN=Denr PE=1 SV=1	DENR	21.6978	21.1995	21.2302	20.6211	20.5206	20.4835
Q9CQJ8	>sp|Q9CQJ8|NDUB9_MOUSE NADH dehydrogenase [ubiquinone] 1 beta subcomplex subunit 9 OS=Mus musculus OX=10090 GN=Ndufb9 PE=1 SV=3	NDUFB9	21.4517	21.6664	22.1742	21.5587	20.9102	21.6568
Q9CQK7	>sp|Q9CQK7|RWDD1_MOUSE RWD domain-containing protein 1 OS=Mus musculus OX=10090 GN=Rwdd1 PE=1 SV=1	RWDD1	19.9557	19.6288	20.1818	19.3631	19.2998	19.322
Q9CQL7	>sp|Q9CQL7|MOFA1_MOUSE MORF4 family-associated protein 1 OS=Mus musculus OX=10090 GN=Mrfap1 PE=1 SV=1	MRFAP1	19.5509	19.358	18.8953	18.2879	19.6356	18.5808
Q9CQM5	>sp|Q9CQM5|TXD17_MOUSE Thioredoxin domain-containing protein 17 OS=Mus musculus OX=10090 GN=Txndc17 PE=1 SV=1	TXNDC17	21.3677	21.1479	21.5646	21.1995	20.5716	20.9727
Q9CQM9	>sp|Q9CQM9|GLRX3_MOUSE Glutaredoxin-3 OS=Mus musculus OX=10090 GN=Glrx3 PE=1 SV=1	GLRX3	21.4438	21.5503	21.8539	21.3951	21.1992	21.5556
Q9CQN1	>sp|Q9CQN1|TRAP1_MOUSE Heat shock protein 75 kDa, mitochondrial OS=Mus musculus OX=10090 GN=Trap1 PE=1 SV=1	TRAP1	20.3954	20.8848	21.1541	20.4789	20.2662	21.1494
Q9CQN6	>sp|Q9CQN6|TM14C_MOUSE Transmembrane protein 14C OS=Mus musculus OX=10090 GN=Tmem14c PE=1 SV=1	TMEM14C	19.6845	20.482	20.6152	20.4916	19.7427	20.5108
Q9CQQ7	>sp|Q9CQQ7|AT5F1_MOUSE ATP synthase F(0) complex subunit B1, mitochondrial OS=Mus musculus OX=10090 GN=Atp5pb PE=1 SV=1	ATP5PB	21.9724	22.5055	22.9003	22.4527	22.0858	22.8063
Q9CQR2	>sp|Q9CQR2|RS21_MOUSE Small ribosomal subunit protein eS21 OS=Mus musculus OX=10090 GN=Rps21 PE=1 SV=1	RPS21	21.186	21.3891	21.6356	21.0988	21.1136	21.4298
Q9CQR4	>sp|Q9CQR4|ACO13_MOUSE Acyl-coenzyme A thioesterase 13 OS=Mus musculus OX=10090 GN=Acot13 PE=1 SV=1	ACOT13	21.5728	22.2139	22.5564	22.0593	21.572	22.4773
Q9CQS8	>sp|Q9CQS8|SC61B_MOUSE Protein transport protein Sec61 subunit beta OS=Mus musculus OX=10090 GN=Sec61b PE=1 SV=3	SEC61B	20.5786	20.8486	21.013	20.63	20.5033	20.7045
Q9CQT1	>sp|Q9CQT1|MTNA_MOUSE Methylthioribose-1-phosphate isomerase OS=Mus musculus OX=10090 GN=Mri1 PE=1 SV=1	MRI1	20.2084	20.3225	20.0891	19.5685	19.5404	20.1908
Q9CQU0	>sp|Q9CQU0|TXD12_MOUSE Thioredoxin domain-containing protein 12 OS=Mus musculus OX=10090 GN=Txndc12 PE=1 SV=1	TXNDC12	19.385	19.0278	19.6123	19.4453	18.7125	19.0273
Q9CQU3	>sp|Q9CQU3|RER1_MOUSE Protein RER1 OS=Mus musculus OX=10090 GN=Rer1 PE=1 SV=1	RER1		19.2169	19.4633	18.8697	18.4783	19.772
Q9CQU5	>sp|Q9CQU5|ZWINT_MOUSE Outer kinetochore KNL1 complex subunit ZWINT OS=Mus musculus OX=10090 GN=Zwint PE=1 SV=1	ZWINT	20.5083	20.0875	20.3454	20.5956	20.4343	20.2939
Q9CQV4	>sp|Q9CQV4|RETR3_MOUSE Reticulophagy regulator 3 OS=Mus musculus OX=10090 GN=Retreg3 PE=1 SV=1	RETREG3	18.9117	18.8461	18.9526	18.8662	18.9714	18.7976
Q9CQV5	>sp|Q9CQV5|RT24_MOUSE Small ribosomal subunit protein uS3m OS=Mus musculus OX=10090 GN=Mrps24 PE=1 SV=1	MRPS24	17.5561	18.4002	18.5651
Q9CQV6	>sp|Q9CQV6|MLP3B_MOUSE Microtubule-associated proteins 1A/1B light chain 3B OS=Mus musculus OX=10090 GN=Map1lc3b PE=1 SV=3	MAP1LC3B	19.4417	20.3511	20.1668	19.9088		20.3962
Q9CQV8	>sp|Q9CQV8|1433B_MOUSE 14-3-3 protein beta/alpha OS=Mus musculus OX=10090 GN=Ywhab PE=1 SV=3	YWHAB	24.1199	24.1525	24.5531	24.3522	24.0059	23.9681
Q9CQW1	>sp|Q9CQW1|YKT6_MOUSE Synaptobrevin homolog YKT6 OS=Mus musculus OX=10090 GN=Ykt6 PE=1 SV=1	YKT6	20.6902	21.1494	21.3793	20.7719	20.594	21.4634
Q9CQW2	>sp|Q9CQW2|ARL8B_MOUSE ADP-ribosylation factor-like protein 8B OS=Mus musculus OX=10090 GN=Arl8b PE=1 SV=1	ARL8B	20.4011	21.0215	21.5032	20.7051	20.9779	21.6422
Q9CQX2	>sp|Q9CQX2|CYB5B_MOUSE Cytochrome b5 type B OS=Mus musculus OX=10090 GN=Cyb5b PE=1 SV=1	CYB5B	22.6732	22.7121	23.0463	22.4731	22.0459	22.391
Q9CQX5	>sp|Q9CQX5|CLDN1_MOUSE Claudin domain-containing protein 1 OS=Mus musculus OX=10090 GN=Cldnd1 PE=1 SV=1	CLDND1	19.6629	20.1475	20.409	19.1957	19.2968	20.416
Q9CQX8	>sp|Q9CQX8|KGD4_MOUSE Alpha-ketoglutarate dehydrogenase component 4 OS=Mus musculus OX=10090 GN=Kgd4 PE=1 SV=1	KGD4	20.5458	21.0989	21.3159	20.108	20.2212	20.9842
Q9CQY6	>sp|Q9CQY6|UQCC2_MOUSE Ubiquinol-cytochrome c reductase complex assembly factor 2 OS=Mus musculus OX=10090 GN=Uqcc2 PE=1 SV=1	UQCC2	19.731	19.5737	20.1304	19.7575	18.9216	19.4203
Q9CQZ5	>sp|Q9CQZ5|NDUA6_MOUSE NADH dehydrogenase [ubiquinone] 1 alpha subcomplex subunit 6 OS=Mus musculus OX=10090 GN=Ndufa6 PE=1 SV=1	NDUFA6	21.1986	21.6284	22.2815	21.8043	21.399	21.8449
Q9CQZ6	>sp|Q9CQZ6|NDUB3_MOUSE NADH dehydrogenase [ubiquinone] 1 beta subcomplex subunit 3 OS=Mus musculus OX=10090 GN=Ndufb3 PE=1 SV=1	NDUFB3	21.7113	21.9644	22.3941	21.9623	21.5979	22.0765
Q9CR00	>sp|Q9CR00|PSMD9_MOUSE 26S proteasome non-ATPase regulatory subunit 9 OS=Mus musculus OX=10090 GN=Psmd9 PE=1 SV=1	PSMD9	21.4976	21.2378	21.4602	21.0733	21.0435	21.0485
Q9CR09	>sp|Q9CR09|UFC1_MOUSE Ubiquitin-fold modifier-conjugating enzyme 1 OS=Mus musculus OX=10090 GN=Ufc1 PE=1 SV=1	UFC1	20.0445	20.3736	20.8964	20.252	19.7226	20.2848
Q9CR16	>sp|Q9CR16|PPID_MOUSE Peptidyl-prolyl cis-trans isomerase D OS=Mus musculus OX=10090 GN=Ppid PE=1 SV=3	PPID	23.1096	22.9695	23.4435	22.9482	22.7533	22.8711
Q9CR21	>sp|Q9CR21|ACPM_MOUSE Acyl carrier protein, mitochondrial OS=Mus musculus OX=10090 GN=Ndufab1 PE=1 SV=1	NDUFAB1	23.2649	23.1939	23.5473	23.1794	22.4752	22.8058
Q9CR26	>sp|Q9CR26|VTA1_MOUSE Vacuolar protein sorting-associated protein VTA1 homolog OS=Mus musculus OX=10090 GN=Vta1 PE=1 SV=1	VTA1	20.2848	20.3382	20.439	19.8347	19.6102	20.2343
Q9CR39	>sp|Q9CR39|WIPI3_MOUSE WD repeat domain phosphoinositide-interacting protein 3 OS=Mus musculus OX=10090 GN=Wdr45b PE=1 SV=2	WDR45B	19.3793		19.5617			20.1158
Q9CR41	>sp|Q9CR41|HYPK_MOUSE Huntingtin-interacting protein K OS=Mus musculus OX=10090 GN=Hypk PE=1 SV=3	HYPK	20.2064	20.1545	20.4319	20.1562	20.2161	20.5035
Q9CR51	>sp|Q9CR51|VATG1_MOUSE V-type proton ATPase subunit G 1 OS=Mus musculus OX=10090 GN=Atp6v1g1 PE=1 SV=3	ATP6V1G1	21.9703	21.5186	21.8693	21.2559	21.1204	21.1879
Q9CR57	>sp|Q9CR57|RL14_MOUSE Large ribosomal subunit protein eL14 OS=Mus musculus OX=10090 GN=Rpl14 PE=1 SV=3	RPL14	21.5985	21.9594	22.2148	21.8544	21.3502	22.2047
Q9CR59	>sp|Q9CR59|G45IP_MOUSE Large ribosomal subunit protein mL64 OS=Mus musculus OX=10090 GN=Gadd45gip1 PE=1 SV=1	GADD45GIP1	19.269	18.8851	19.3464	19.1668		19.5746
Q9CR61	>sp|Q9CR61|NDUB7_MOUSE NADH dehydrogenase [ubiquinone] 1 beta subcomplex subunit 7 OS=Mus musculus OX=10090 GN=Ndufb7 PE=1 SV=3	NDUFB7	21.7294	21.6469	22.2447	21.5262	21.2729	21.5779
Q9CR62	>sp|Q9CR62|M2OM_MOUSE Mitochondrial 2-oxoglutarate/malate carrier protein OS=Mus musculus OX=10090 GN=Slc25a11 PE=1 SV=3	SLC25A11	21.403	22.1877	22.1165	21.7437	21.1254	22.4806
Q9CR68	>sp|Q9CR68|UCRI_MOUSE Cytochrome b-c1 complex subunit Rieske, mitochondrial OS=Mus musculus OX=10090 GN=Uqcrfs1 PE=1 SV=1	UQCRFS1	22.3252	22.4395	22.8056	22.2205	21.8146	22.4132
Q9CR95	>sp|Q9CR95|NECP1_MOUSE Adaptin ear-binding coat-associated protein 1 OS=Mus musculus OX=10090 GN=Necap1 PE=1 SV=2	NECAP1	21.9197	22.4828	22.6146	21.9559	21.5782	22.253
Q9CR98	>sp|Q9CR98|F136A_MOUSE Protein FAM136A OS=Mus musculus OX=10090 GN=Fam136a PE=1 SV=1	FAM136A	22.4372	22.4935	22.394	22.1639	22.1868	22.2414
Q9CRA5	>sp|Q9CRA5|GOLP3_MOUSE Golgi phosphoprotein 3 OS=Mus musculus OX=10090 GN=Golph3 PE=1 SV=1	GOLPH3	19.3375	19.0174	19.8934	19.4424	19.1206	19.7559
Q9CRA9	>sp|Q9CRA9|FGOP2_MOUSE FGFR1 oncogene partner 2 homolog OS=Mus musculus OX=10090 GN=Fgfr1op2 PE=1 SV=1	FGFR1OP2	21.3706	21.2193	21.5681	21.2611	21.304	21.2433
Q9CRB8	>sp|Q9CRB8|MTFP1_MOUSE Mitochondrial fission process protein 1 OS=Mus musculus OX=10090 GN=Mtfp1 PE=1 SV=1	MTFP1	19.735	20.0161	20.062	19.979	19.2825	20.4763
Q9CRB9	>sp|Q9CRB9|MIC19_MOUSE MICOS complex subunit Mic19 OS=Mus musculus OX=10090 GN=Chchd3 PE=1 SV=1	CHCHD3	21.1585	21.4235	21.8208	21.2313	21.4079	21.8328
Q9CRC8	>sp|Q9CRC8|LRC40_MOUSE Leucine-rich repeat-containing protein 40 OS=Mus musculus OX=10090 GN=Lrrc40 PE=1 SV=2	LRRC40	18.2961	18.7183	18.8888	18.5521	18.4359	18.8591
Q9CRD0	>sp|Q9CRD0|OCAD1_MOUSE OCIA domain-containing protein 1 OS=Mus musculus OX=10090 GN=Ociad1 PE=1 SV=1	OCIAD1	21.3335	21.4337	21.4436	20.9679	20.9213	21.0982
Q9CRD2	>sp|Q9CRD2|EMC2_MOUSE ER membrane protein complex subunit 2 OS=Mus musculus OX=10090 GN=Emc2 PE=1 SV=1	EMC2	20.3286	20.4456	20.9452	20.2899	19.9633	20.5462
Q9CRD4	>sp|Q9CRD4|DBND2_MOUSE Dysbindin domain-containing protein 2 OS=Mus musculus OX=10090 GN=Dbndd2 PE=1 SV=1	DBNDD2	22.0445	21.5541	21.6379	21.1139	21.1718	21.0791
Q9CRT8	>sp|Q9CRT8|XPOT_MOUSE Exportin-T OS=Mus musculus OX=10090 GN=Xpot PE=1 SV=3	XPOT		18.4584	19.0892	18.4631		19.1472
Q9CRY7	>sp|Q9CRY7|GDPD1_MOUSE Lysophospholipase D GDPD1 OS=Mus musculus OX=10090 GN=Gdpd1 PE=1 SV=1	GDPD1	19.7393	19.7915	20.4578	20.0769	19.7037	20.4008
Q9CS42	>sp|Q9CS42|PRPS2_MOUSE Ribose-phosphate pyrophosphokinase 2 OS=Mus musculus OX=10090 GN=Prps2 PE=1 SV=4	PRPS2	21.1658	21.6594	22.1998	21.4032	20.9138	21.9764
Q9CS84	>sp|Q9CS84|NRX1A_MOUSE Neurexin-1 OS=Mus musculus OX=10090 GN=Nrxn1 PE=1 SV=3	NRXN1	20.2201	20.6072	20.7601	20.2048	20.0826	20.8847
Q9CSN1	>sp|Q9CSN1|SNW1_MOUSE SNW domain-containing protein 1 OS=Mus musculus OX=10090 GN=Snw1 PE=1 SV=3	SNW1	21.2468	20.7996	21.1386	20.6953	20.8481	21.1703
Q9CT10	>sp|Q9CT10|RANB3_MOUSE Ran-binding protein 3 OS=Mus musculus OX=10090 GN=Ranbp3 PE=1 SV=2	RANBP3	20.7673	20.7342	21.0401	20.2097	20.1915	20.5158
Q9CTY5	>sp|Q9CTY5|MICU3_MOUSE Calcium uptake protein 3, mitochondrial OS=Mus musculus OX=10090 GN=Micu3 PE=1 SV=2	MICU3	19.9268	20.4214	20.6379	19.9163	19.3426	20.5443
Q9CU62	>sp|Q9CU62|SMC1A_MOUSE Structural maintenance of chromosomes protein 1A OS=Mus musculus OX=10090 GN=Smc1a PE=1 SV=4	SMC1A	18.8285	18.8429	19.4239	19.6977	19.1973	19.6829
Q9CUN6	>sp|Q9CUN6|SMUF1_MOUSE E3 ubiquitin-protein ligase SMURF1 OS=Mus musculus OX=10090 GN=Smurf1 PE=1 SV=2	SMURF1	21.9965	22.3891	22.7948	22.159	21.3606
Q9CVB6	>sp|Q9CVB6|ARPC2_MOUSE Actin-related protein 2/3 complex subunit 2 OS=Mus musculus OX=10090 GN=Arpc2 PE=1 SV=3	ARPC2	21.5485	22.3299	22.3672	21.8801	21.683	22.531
Q9CVD2	>sp|Q9CVD2|ATX3_MOUSE Ataxin-3 OS=Mus musculus OX=10090 GN=Atxn3 PE=1 SV=2	ATXN3	19.2721	19.5134	19.7246	18.7437	18.4187	19.1511
Q9CW03	>sp|Q9CW03|SMC3_MOUSE Structural maintenance of chromosomes protein 3 OS=Mus musculus OX=10090 GN=Smc3 PE=1 SV=2	SMC3		18.471	18.6426	18.1932	17.9258	18.5904
Q9CW79	>sp|Q9CW79|GOGA1_MOUSE Golgin subfamily A member 1 OS=Mus musculus OX=10090 GN=Golga1 PE=1 SV=2	GOLGA1	20.23	19.8705	20.1049	19.7869	19.744	19.7896
Q9CWD8	>sp|Q9CWD8|NUBPL_MOUSE Iron-sulfur cluster transfer protein NUBPL OS=Mus musculus OX=10090 GN=Nubpl PE=1 SV=2	NUBPL		17.3937	17.8869	17.6323		17.1352
Q9CWE0	>sp|Q9CWE0|MFR1L_MOUSE Mitochondrial fission regulator 1-like OS=Mus musculus OX=10090 GN=Mtfr1l PE=1 SV=1	MTFR1L	19.7868	19.9427	20.1622	19.9412	19.5106	20.117
Q9CWG8	>sp|Q9CWG8|NDUF7_MOUSE Protein arginine methyltransferase NDUFAF7, mitochondrial OS=Mus musculus OX=10090 GN=Ndufaf7 PE=1 SV=4	NDUFAF7	17.4359	17.9456	18.4745	17.8743	17.9016
Q9CWG9	>sp|Q9CWG9|BL1S2_MOUSE Biogenesis of lysosome-related organelles complex 1 subunit 2 OS=Mus musculus OX=10090 GN=Bloc1s2 PE=1 SV=1	BLOC1S2	19.9843	20.0639	20.1608	19.7498	20.1154	20.0101
Q9CWJ9	>sp|Q9CWJ9|PUR9_MOUSE Bifunctional purine biosynthesis protein ATIC OS=Mus musculus OX=10090 GN=Atic PE=1 SV=2	ATIC	20.2501	20.5376	20.95	20.2072	19.7305	20.6405
Q9CWK3	>sp|Q9CWK3|CD2B2_MOUSE CD2 antigen cytoplasmic tail-binding protein 2 OS=Mus musculus OX=10090 GN=Cd2bp2 PE=1 SV=1	CD2BP2	20.4812	20.2463	20.3379	20.0371	20.0321	19.8769
Q9CWK8	>sp|Q9CWK8|SNX2_MOUSE Sorting nexin-2 OS=Mus musculus OX=10090 GN=Snx2 PE=1 SV=2	SNX2	21.1309	21.3444	21.5213	21.0193	20.7154	21.1802
Q9CWL8	>sp|Q9CWL8|CTBL1_MOUSE Beta-catenin-like protein 1 OS=Mus musculus OX=10090 GN=Ctnnbl1 PE=1 SV=1	CTNNBL1	20.2606	19.6456	19.9196	19.8832	19.9073	19.9735
Q9CWM4	>sp|Q9CWM4|PFD1_MOUSE Prefoldin subunit 1 OS=Mus musculus OX=10090 GN=Pfdn1 PE=1 SV=1	PFDN1	20.0417	20.2069	19.9867	20.0391	19.7141	20.4176
Q9CWN7	>sp|Q9CWN7|CNO11_MOUSE CCR4-NOT transcription complex subunit 11 OS=Mus musculus OX=10090 GN=Cnot11 PE=1 SV=1	CNOT11	20.8377	21.798	18.0585	17.3195	17.425	17.784
Q9CWR2	>sp|Q9CWR2|SMYD3_MOUSE Histone-lysine N-methyltransferase SMYD3 OS=Mus musculus OX=10090 GN=Smyd3 PE=2 SV=1	SMYD3	19.3125	19.1396	20.1004	19.3519	18.4408	19.8624
Q9CWU6	>sp|Q9CWU6|UQCC1_MOUSE Ubiquinol-cytochrome c reductase complex assembly factor 1 OS=Mus musculus OX=10090 GN=Uqcc1 PE=1 SV=1	UQCC1	19.1708	19.7183	19.7858	19.3939	19.0655	20.2358
Q9CWV6	>sp|Q9CWV6|PKRI1_MOUSE PRKR-interacting protein 1 OS=Mus musculus OX=10090 GN=Prkrip1 PE=1 SV=2	PRKRIP1	20.6944	20.3344	20.4816	20.3426	20.172	20.4997
Q9CWW6	>sp|Q9CWW6|PIN4_MOUSE Peptidyl-prolyl cis-trans isomerase NIMA-interacting 4 OS=Mus musculus OX=10090 GN=Pin4 PE=1 SV=1	PIN4	19.7138	19.9397	20.1255	19.8279	20.1038	20.4731
Q9CWZ3	>sp|Q9CWZ3|RBM8A_MOUSE RNA-binding protein 8A OS=Mus musculus OX=10090 GN=Rbm8a PE=1 SV=4	RBM8A	21.2639	21.1885	21.2001	21.148	21.2343	21.2445
Q9CWZ7	>sp|Q9CWZ7|SNAG_MOUSE Gamma-soluble NSF attachment protein OS=Mus musculus OX=10090 GN=Napg PE=1 SV=1	NAPG	24.4696	24.3561	24.6086	24.2266	24.1492	24.0683
Q9CX00	>sp|Q9CX00|IST1_MOUSE IST1 homolog OS=Mus musculus OX=10090 GN=Ist1 PE=1 SV=1	IST1	21.5027	21.7279	21.9485	21.7015	21.6529	21.6365
Q9CX34	>sp|Q9CX34|SGT1_MOUSE Protein SGT1 homolog OS=Mus musculus OX=10090 GN=Sugt1 PE=1 SV=3	SUGT1	20.8446	21.1064	21.3957	20.6712	20.4881	21.1892
Q9CX56	>sp|Q9CX56|PSMD8_MOUSE 26S proteasome non-ATPase regulatory subunit 8 OS=Mus musculus OX=10090 GN=Psmd8 PE=1 SV=2	PSMD8	20.402	20.837	21.4178	20.9046	20.4302	21.2928
Q9CX86	>sp|Q9CX86|ROA0_MOUSE Heterogeneous nuclear ribonucleoprotein A0 OS=Mus musculus OX=10090 GN=Hnrnpa0 PE=1 SV=1	HNRNPA0	21.1106	21.1466	21.5748	20.8613	20.6822	21.4556
Q9CXI5	>sp|Q9CXI5|MANF_MOUSE Mesencephalic astrocyte-derived neurotrophic factor OS=Mus musculus OX=10090 GN=Manf PE=1 SV=2	MANF	20.4937	20.4291	20.1322	20.4851	20.7217	20.2601
Q9CXJ4	>sp|Q9CXJ4|MITOS_MOUSE Mitochondrial potassium channel ATP-binding subunit OS=Mus musculus OX=10090 GN=Abcb8 PE=1 SV=1	ABCB8	18.7668	19.1049	19.3663	18.4575	18.1324	19.4886
Q9CXK9	>sp|Q9CXK9|RBM33_MOUSE RNA-binding protein 33 OS=Mus musculus OX=10090 GN=Rbm33 PE=1 SV=2	RBM33	18.6721		18.4105	18.3159	18.6386	18.4617
Q9CXS4	>sp|Q9CXS4|CENPV_MOUSE Centromere protein V OS=Mus musculus OX=10090 GN=Cenpv PE=1 SV=2	CENPV	19.7351	20.1165	20.2785	19.7825	19.7745	20.45
Q9CXT8	>sp|Q9CXT8|MPPB_MOUSE Mitochondrial-processing peptidase subunit beta OS=Mus musculus OX=10090 GN=Pmpcb PE=1 SV=1	PMPCB	20.0791	20.394	20.5334	20.0245	19.9179	20.7978
Q9CXV1	>sp|Q9CXV1|DHSD_MOUSE Succinate dehydrogenase [ubiquinone] cytochrome b small subunit, mitochondrial OS=Mus musculus OX=10090 GN=Sdhd PE=1 SV=2	SDHD	20.2714	20.9493	20.7327	20.6423	19.9849	21.1064
Q9CXW2	>sp|Q9CXW2|RT22_MOUSE Small ribosomal subunit protein mS22 OS=Mus musculus OX=10090 GN=Mrps22 PE=1 SV=1	MRPS22	18.962	19.4962	19.742	19.2949	19.0281	19.4651
Q9CXW3	>sp|Q9CXW3|CYBP_MOUSE Calcyclin-binding protein OS=Mus musculus OX=10090 GN=Cacybp PE=1 SV=1	CACYBP	21.0275	21.4088	21.3756	21.1223	20.6792	21.3591
Q9CXX9	>sp|Q9CXX9|CUED2_MOUSE CUE domain-containing protein 2 OS=Mus musculus OX=10090 GN=Cuedc2 PE=1 SV=1	CUEDC2	22.6978	22.1373	22.4558	22.0437	22.4163	22.1608
Q9CXY6	>sp|Q9CXY6|ILF2_MOUSE Interleukin enhancer-binding factor 2 OS=Mus musculus OX=10090 GN=Ilf2 PE=1 SV=1	ILF2	20.2243	20.691	20.8939	20.2359	19.6493	20.8536
Q9CXY9	>sp|Q9CXY9|GPI8_MOUSE GPI-anchor transamidase OS=Mus musculus OX=10090 GN=Pigk PE=1 SV=2	PIGK		18.6939	19.1114		18.4253	19.3857
Q9CXZ1	>sp|Q9CXZ1|NDUS4_MOUSE NADH dehydrogenase [ubiquinone] iron-sulfur protein 4, mitochondrial OS=Mus musculus OX=10090 GN=Ndufs4 PE=1 SV=3	NDUFS4	22.3894	22.5876	22.5474	22.2794	22.2656	22.739
Q9CY18	>sp|Q9CY18|SNX7_MOUSE Sorting nexin-7 OS=Mus musculus OX=10090 GN=Snx7 PE=1 SV=1	SNX7	20.0326	20.5232	20.4785	19.7162	19.6433	20.1888
Q9CY27	>sp|Q9CY27|TECR_MOUSE Very-long-chain enoyl-CoA reductase OS=Mus musculus OX=10090 GN=Tecr PE=1 SV=1	TECR	19.9209	20.4657	20.3184	20.1609	19.8175	21.0346
Q9CY50	>sp|Q9CY50|SSRA_MOUSE Translocon-associated protein subunit alpha OS=Mus musculus OX=10090 GN=Ssr1 PE=1 SV=1	SSR1	20.1801	20.3952	20.839	20.6998	20.5161	20.5041
Q9CY58	>sp|Q9CY58|SERB1_MOUSE SERPINE1 mRNA-binding protein 1 OS=Mus musculus OX=10090 GN=Serbp1 PE=1 SV=2	SERBP1	22.5392	21.9575	21.8443	21.2523	21.7021	21.7236
Q9CY62	>sp|Q9CY62|RN181_MOUSE E3 ubiquitin-protein ligase RNF181 OS=Mus musculus OX=10090 GN=Rnf181 PE=1 SV=1	RNF181	19.1862		19.9359	19.1042	19.3876	19.1274
Q9CY64	>sp|Q9CY64|BIEA_MOUSE Biliverdin reductase A OS=Mus musculus OX=10090 GN=Blvra PE=1 SV=1	BLVRA	20.0712	20.502	20.7416	20.0114	19.8127	20.6049
Q9CY97	>sp|Q9CY97|SSU72_MOUSE RNA polymerase II subunit A C-terminal domain phosphatase SSU72 OS=Mus musculus OX=10090 GN=Ssu72 PE=1 SV=1	SSU72		16.9465	18.4044		17.5244	17.3871
Q9CYA6	>sp|Q9CYA6|ZCHC8_MOUSE Zinc finger CCHC domain-containing protein 8 OS=Mus musculus OX=10090 GN=Zcchc8 PE=1 SV=3	ZCCHC8	20.1143	19.6105	19.9675	19.443	19.4423	19.6138
Q9CYG7	>sp|Q9CYG7|TOM34_MOUSE Mitochondrial import receptor subunit TOM34 OS=Mus musculus OX=10090 GN=Tomm34 PE=1 SV=1	TOMM34	21.5659	21.0798	21.2446	20.1862	20.2465	20.4292
Q9CYH2	>sp|Q9CYH2|PXL2A_MOUSE Peroxiredoxin-like 2A OS=Mus musculus OX=10090 GN=Prxl2a PE=1 SV=2	PRXL2A	20.3236	21.0041	21.2101	20.6405	20.3264	21.254
Q9CYI0	>sp|Q9CYI0|NJMU_MOUSE Protein Njmu-R1 OS=Mus musculus OX=10090 PE=1 SV=2	sp|Q9CYI0|NJMU_MOUSE	18.8504	17.9633	19.5522	18.4849	17.7848	18.7467
Q9CYI4	>sp|Q9CYI4|LUC7L_MOUSE Putative RNA-binding protein Luc7-like 1 OS=Mus musculus OX=10090 GN=Luc7l PE=1 SV=2	LUC7L	19.9576	19.6487	20.1362	19.958	20.0097	20.0852
Q9CYN2	>sp|Q9CYN2|SPCS2_MOUSE Signal peptidase complex subunit 2 OS=Mus musculus OX=10090 GN=Spcs2 PE=1 SV=1	SPCS2	18.5198	18.6713	19.1711	18.8739	18.5965	18.5695
Q9CYN9	>sp|Q9CYN9|RENR_MOUSE Renin receptor OS=Mus musculus OX=10090 GN=Atp6ap2 PE=1 SV=2	ATP6AP2	19.152	19.5668	19.9128	19.355	19.1935	19.9985
Q9CYR6	>sp|Q9CYR6|AGM1_MOUSE Phosphoacetylglucosamine mutase OS=Mus musculus OX=10090 GN=Pgm3 PE=1 SV=1	PGM3	19.3758	19.6282	20.0213	19.3025	18.921	19.9367
Q9CYS6	>sp|Q9CYS6|CB072_MOUSE Uncharacterized protein C2orf72 homolog OS=Mus musculus OX=10090 PE=1 SV=2	sp|Q9CYS6|CB072_MOUSE		17.9787		17.5637	18.6333	18.1822
Q9CYT6	>sp|Q9CYT6|CAP2_MOUSE Adenylyl cyclase-associated protein 2 OS=Mus musculus OX=10090 GN=Cap2 PE=1 SV=1	CAP2	20.8664	21.513	21.5878	21.0518	21.2947	22.0097
Q9CYZ2	>sp|Q9CYZ2|TPD54_MOUSE Tumor protein D54 OS=Mus musculus OX=10090 GN=Tpd52l2 PE=1 SV=1	TPD52L2	20.5584	20.5189	20.9679	20.398	20.5098	20.6212
Q9CYZ8	>sp|Q9CYZ8|SSBP2_MOUSE Single-stranded DNA-binding protein 2 OS=Mus musculus OX=10090 GN=Ssbp2 PE=1 SV=1	SSBP2	19.2344	18.7206	19.6581	18.5835	18.8604	19.4361
Q9CZ04	>sp|Q9CZ04|CSN7A_MOUSE COP9 signalosome complex subunit 7a OS=Mus musculus OX=10090 GN=Cops7a PE=1 SV=2	COPS7A	20.6146	20.4456	20.8523	20.4466	19.7759	20.3075
Q9CZ13	>sp|Q9CZ13|QCR1_MOUSE Cytochrome b-c1 complex subunit 1, mitochondrial OS=Mus musculus OX=10090 GN=Uqcrc1 PE=1 SV=2	UQCRC1	23.1443	23.4643	23.8455	23.3046	22.7423	23.8642
Q9CZ28	>sp|Q9CZ28|SNF8_MOUSE Vacuolar-sorting protein SNF8 OS=Mus musculus OX=10090 GN=Snf8 PE=1 SV=1	SNF8	20.5632	20.7956	20.8458	20.2459	19.9022	20.2486
Q9CZ30	>sp|Q9CZ30|OLA1_MOUSE Obg-like ATPase 1 OS=Mus musculus OX=10090 GN=Ola1 PE=1 SV=1	OLA1	21.2733	21.6655	21.9357	21.6337	21.3305	21.7538
Q9CZ42	>sp|Q9CZ42|NNRD_MOUSE ATP-dependent (S)-NAD(P)H-hydrate dehydratase OS=Mus musculus OX=10090 GN=Naxd PE=1 SV=1	NAXD	19.6056	20.1027	20.5076	19.9954	19.3065	20.2969
Q9CZ44	>sp|Q9CZ44|NSF1C_MOUSE NSFL1 cofactor p47 OS=Mus musculus OX=10090 GN=Nsfl1c PE=1 SV=1	NSFL1C	22.3151	22.3242	22.5669	21.9868	22.062	22.0652
Q9CZ62	>sp|Q9CZ62|CEP97_MOUSE Centrosomal protein of 97 kDa OS=Mus musculus OX=10090 GN=Cep97 PE=1 SV=1	CEP97	17.7026	18.1048	18.8229	18.4086	18.1426	18.5023
Q9CZB0	>sp|Q9CZB0|C560_MOUSE Succinate dehydrogenase cytochrome b560 subunit, mitochondrial OS=Mus musculus OX=10090 GN=Sdhc PE=1 SV=1	SDHC	20.3539		20.8633	21.2256	20.3658	22.0452
Q9CZD3	>sp|Q9CZD3|GARS_MOUSE Glycine--tRNA ligase OS=Mus musculus OX=10090 GN=Gars1 PE=1 SV=1	GARS1	20.8028	21.2323	21.3988	20.8837	20.6138	21.3216
Q9CZM2	>sp|Q9CZM2|RL15_MOUSE Large ribosomal subunit protein eL15 OS=Mus musculus OX=10090 GN=Rpl15 PE=1 SV=4	RPL15	19.8095	20.2338	20.4372	20.3773	20.0581	20.8227
Q9CZN4	>sp|Q9CZN4|SHSA9_MOUSE Protein shisa-9 OS=Mus musculus OX=10090 GN=Shisa9 PE=1 SV=2	SHISA9	20.3299	20.6241	20.5875	19.6326	20.0055	20.3898
Q9CZP5	>sp|Q9CZP5|BCS1_MOUSE Mitochondrial chaperone BCS1 OS=Mus musculus OX=10090 GN=Bcs1l PE=1 SV=1	BCS1L	18.538	19.4395	19.2208	19.0031	19.0845	19.5464
Q9CZP7	>sp|Q9CZP7|CD37L_MOUSE Hsp90 co-chaperone Cdc37-like 1 OS=Mus musculus OX=10090 GN=Cdc37l1 PE=1 SV=1	CDC37L1	20.4423	20.1722	20.8045	20.4906	20.7	20.3118
Q9CZR8	>sp|Q9CZR8|EFTS_MOUSE Elongation factor Ts, mitochondrial OS=Mus musculus OX=10090 GN=Tsfm PE=1 SV=1	TSFM	19.5608	19.4537	19.6692	19.5693	19.236	19.2198
Q9CZT8	>sp|Q9CZT8|RAB3B_MOUSE Ras-related protein Rab-3B OS=Mus musculus OX=10090 GN=Rab3b PE=1 SV=1	RAB3B	20.4876	20.988	20.1566	20.1133	20.3322	21.2758
Q9CZU3	>sp|Q9CZU3|MTREX_MOUSE Exosome RNA helicase MTR4 OS=Mus musculus OX=10090 GN=Mtrex PE=1 SV=1	MTREX		18.1681	18.6178	18.0097	17.8192	18.6896
Q9CZU6	>sp|Q9CZU6|CISY_MOUSE Citrate synthase, mitochondrial OS=Mus musculus OX=10090 GN=Cs PE=1 SV=1	CS	23.4186	23.9532	24.1934	23.7916	23.1861	24.1607
Q9CZW5	>sp|Q9CZW5|TOM70_MOUSE Mitochondrial import receptor subunit TOM70 OS=Mus musculus OX=10090 GN=Tomm70 PE=1 SV=2	TOMM70	23.1262	23.4198	23.5109	22.947	22.6427	23.1184
Q9CZX0	>sp|Q9CZX0|ELP3_MOUSE Elongator complex protein 3 OS=Mus musculus OX=10090 GN=Elp3 PE=1 SV=1	ELP3	18.1972	19.1376	19.1842	18.6051	17.5229	19.6185
Q9CZX8	>sp|Q9CZX8|RS19_MOUSE Small ribosomal subunit protein eS19 OS=Mus musculus OX=10090 GN=Rps19 PE=1 SV=3	RPS19	21.177	21.1189	21.3932	21.0324	20.8078	21.4303
Q9CZX9	>sp|Q9CZX9|EMC4_MOUSE ER membrane protein complex subunit 4 OS=Mus musculus OX=10090 GN=Emc4 PE=1 SV=1	EMC4	19.3634	19.6073	20.1564	19.7295	19.7951	20.58
Q9CZY3	>sp|Q9CZY3|UB2V1_MOUSE Ubiquitin-conjugating enzyme E2 variant 1 OS=Mus musculus OX=10090 GN=Ube2v1 PE=1 SV=1	UBE2V1	22.88	23.2722	23.6385	23.0996	22.7891	23.2991
Q9D020	>sp|Q9D020|5NT3A_MOUSE Cytosolic 5'-nucleotidase 3A OS=Mus musculus OX=10090 GN=Nt5c3a PE=1 SV=4	NT5C3A	19.3416	19.3771	19.87	19.357	19.2309	19.914
Q9D023	>sp|Q9D023|MPC2_MOUSE Mitochondrial pyruvate carrier 2 OS=Mus musculus OX=10090 GN=Mpc2 PE=1 SV=1	MPC2	20.0251	20.5402	20.4284	20.6295	20.2108	20.9251
Q9D024	>sp|Q9D024|CCD47_MOUSE PAT complex subunit CCDC47 OS=Mus musculus OX=10090 GN=Ccdc47 PE=1 SV=2	CCDC47	21.3548	21.2675	21.4555	21.1672	20.936	21.1883
Q9D032	>sp|Q9D032|SSBP3_MOUSE Single-stranded DNA-binding protein 3 OS=Mus musculus OX=10090 GN=Ssbp3 PE=1 SV=2	SSBP3	20.3027	19.991	20.5649	20.1328	20.1469	20.3291
Q9D051	>sp|Q9D051|ODPB_MOUSE Pyruvate dehydrogenase E1 component subunit beta, mitochondrial OS=Mus musculus OX=10090 GN=Pdhb PE=1 SV=1	PDHB	22.3141	22.7822	22.9285	22.3713	21.8117	22.9433
Q9D061	>sp|Q9D061|ACBD6_MOUSE Acyl-CoA-binding domain-containing protein 6 OS=Mus musculus OX=10090 GN=Acbd6 PE=1 SV=2	ACBD6	20.9843	20.7124	20.8783	20.3011	20.1842	20.3301
Q9D0A3	>sp|Q9D0A3|ARPIN_MOUSE Arpin OS=Mus musculus OX=10090 GN=Arpin PE=1 SV=1	ARPIN	19.8284	20.2703	20.6385	19.9728	19.6618	19.7029
Q9D0B6	>sp|Q9D0B6|PBDC1_MOUSE Protein PBDC1 OS=Mus musculus OX=10090 GN=Pbdc1 PE=1 SV=1	PBDC1	20.7995	20.7878	21.2252	20.3921	20.5629	20.5776
Q9D0D5	>sp|Q9D0D5|T2EA_MOUSE General transcription factor IIE subunit 1 OS=Mus musculus OX=10090 GN=Gtf2e1 PE=1 SV=1	GTF2E1	18.2183	18.9004	18.9695		17.8746	17.62
Q9D0E1	>sp|Q9D0E1|HNRPM_MOUSE Heterogeneous nuclear ribonucleoprotein M OS=Mus musculus OX=10090 GN=Hnrnpm PE=1 SV=3	HNRNPM	22.1235	22.4007	22.5696	22.107	22.0686	22.5186
Q9D0E3	>sp|Q9D0E3|LYSM1_MOUSE LysM and putative peptidoglycan-binding domain-containing protein 1 OS=Mus musculus OX=10090 GN=Lysmd1 PE=1 SV=1	LYSMD1	19.6571	19.6437	19.5979	19.313	18.6882	19.6356
Q9D0F3	>sp|Q9D0F3|LMAN1_MOUSE Protein ERGIC-53 OS=Mus musculus OX=10090 GN=Lman1 PE=1 SV=1	LMAN1	18.6534	19.0067	19.6402	19.2673	19.0581	19.1062
Q9D0I4	>sp|Q9D0I4|STX17_MOUSE Syntaxin-17 OS=Mus musculus OX=10090 GN=Stx17 PE=1 SV=1	STX17	19.0502	19.0942	20.1341	19.4886	18.939	19.5589
Q9D0I9	>sp|Q9D0I9|SYRC_MOUSE Arginine--tRNA ligase, cytoplasmic OS=Mus musculus OX=10090 GN=Rars1 PE=1 SV=2	RARS1	19.5555	20.0533	20.2534	19.8693	19.5192	20.4469
Q9D0J4	>sp|Q9D0J4|ARL2_MOUSE ADP-ribosylation factor-like protein 2 OS=Mus musculus OX=10090 GN=Arl2 PE=1 SV=1	ARL2		18.7542	19.5844	19.7823		19.2372
Q9D0L7	>sp|Q9D0L7|ARM10_MOUSE Armadillo repeat-containing protein 10 OS=Mus musculus OX=10090 GN=Armc10 PE=1 SV=1	ARMC10	19.6023	19.7159	20.1121	19.3864	19.1166	20.1934
Q9D0M1	>sp|Q9D0M1|KPRA_MOUSE Phosphoribosyl pyrophosphate synthase-associated protein 1 OS=Mus musculus OX=10090 GN=Prpsap1 PE=1 SV=1	PRPSAP1	19.5272	19.9568	19.7748	19.4455	18.7952	19.6859
Q9D0M3	>sp|Q9D0M3|CY1_MOUSE Cytochrome c1, heme protein, mitochondrial OS=Mus musculus OX=10090 GN=Cyc1 PE=1 SV=1	CYC1	23.0921	23.1834	23.4995	22.997	22.6839	23.1667
Q9D0M5	>sp|Q9D0M5|DYL2_MOUSE Dynein light chain 2, cytoplasmic OS=Mus musculus OX=10090 GN=Dynll2 PE=1 SV=1	DYNLL2	23.4264	23.8683	23.9952	23.3804	22.82	24.0086
Q9D0Q7	>sp|Q9D0Q7|RM45_MOUSE Large ribosomal subunit protein mL45 OS=Mus musculus OX=10090 GN=Mrpl45 PE=1 SV=1	MRPL45		17.7429		18.7785		19.0084
Q9D0R8	>sp|Q9D0R8|LSM12_MOUSE Protein LSM12 OS=Mus musculus OX=10090 GN=Lsm12 PE=1 SV=1	LSM12	19.1091	19.4044	19.3821	19.1399	18.5967	19.4426
Q9D0W5	>sp|Q9D0W5|PPIL1_MOUSE Peptidyl-prolyl cis-trans isomerase-like 1 OS=Mus musculus OX=10090 GN=Ppil1 PE=1 SV=1	PPIL1	18.3285	18.5338	19.0997		17.9329	18.9467
Q9D164	>sp|Q9D164|FXYD6_MOUSE FXYD domain-containing ion transport regulator 6 OS=Mus musculus OX=10090 GN=Fxyd6 PE=1 SV=2	FXYD6	21.7822	21.3548	21.6985	21.4281	20.7889	21.0025
Q9D172	>sp|Q9D172|GAL3A_MOUSE Glutamine amidotransferase-like class 1 domain-containing protein 3, mitochondrial OS=Mus musculus OX=10090 GN=Gatd3 PE=1 SV=1	GATD3	22.5552	22.8032	23.0219	22.5517	21.975	22.9451
Q9D187	>sp|Q9D187|CIA2B_MOUSE Cytosolic iron-sulfur assembly component 2B OS=Mus musculus OX=10090 GN=Ciao2b PE=1 SV=1	CIAO2B	18.3928		18.7786	18.2768	17.7321
Q9D198	>sp|Q9D198|SYF2_MOUSE Pre-mRNA-splicing factor SYF2 OS=Mus musculus OX=10090 GN=Syf2 PE=2 SV=1	SYF2	18.5575	17.9933	18.4034		18.4452	18.0822
Q9D1A2	>sp|Q9D1A2|CNDP2_MOUSE Cytosolic non-specific dipeptidase OS=Mus musculus OX=10090 GN=Cndp2 PE=1 SV=1	CNDP2	21.097	21.5029	21.8497	21.3652	20.8807	21.5811
Q9D1C8	>sp|Q9D1C8|VPS28_MOUSE Vacuolar protein sorting-associated protein 28 homolog OS=Mus musculus OX=10090 GN=Vps28 PE=1 SV=1	VPS28	20.9898	20.9211	21.262	20.8891	20.9609	21.108
Q9D1D4	>sp|Q9D1D4|TMEDA_MOUSE Transmembrane emp24 domain-containing protein 10 OS=Mus musculus OX=10090 GN=Tmed10 PE=1 SV=1	TMED10	20.959	21.5139	21.6618	20.8139	20.8936	21.9709
Q9D1E6	>sp|Q9D1E6|TBCB_MOUSE Tubulin-folding cofactor B OS=Mus musculus OX=10090 GN=Tbcb PE=1 SV=2	TBCB	21.4889	21.7118	21.943	21.5323	21.6599	21.9833
Q9D1F4	>sp|Q9D1F4|AKTS1_MOUSE Proline-rich AKT1 substrate 1 OS=Mus musculus OX=10090 GN=Akt1s1 PE=1 SV=1	AKT1S1	20.6891	20.2232	20.9055	19.8763	19.8815	19.5332
Q9D1G1	>sp|Q9D1G1|RAB1B_MOUSE Ras-related protein Rab-1B OS=Mus musculus OX=10090 GN=Rab1b PE=1 SV=1	RAB1B	21.8567	22.3394	22.4641	22.1772	21.7174	22.6203
Q9D1G5	>sp|Q9D1G5|LRC57_MOUSE Leucine-rich repeat-containing protein 57 OS=Mus musculus OX=10090 GN=Lrrc57 PE=1 SV=1	LRRC57	20.3284	20.7003	21.0713	20.566	19.9194	21.0112
Q9D1H7	>sp|Q9D1H7|GET4_MOUSE Golgi to ER traffic protein 4 homolog OS=Mus musculus OX=10090 GN=Get4 PE=1 SV=2	GET4	19.0639	18.3609	19.0432	19.0143		19.5644
Q9D1J3	>sp|Q9D1J3|SARNP_MOUSE SAP domain-containing ribonucleoprotein OS=Mus musculus OX=10090 GN=Sarnp PE=1 SV=3	SARNP	21.4859	21.1549	21.2737	21.0762	21.2059	20.8673
Q9D1K2	>sp|Q9D1K2|VATF_MOUSE V-type proton ATPase subunit F OS=Mus musculus OX=10090 GN=Atp6v1f PE=1 SV=2	ATP6V1F	20.6585	21.1189	21.5284	20.5885	20.7741	21.3479
Q9D1K7	>sp|Q9D1K7|ADSSP_MOUSE Adipose-secreted signaling protein OS=Mus musculus OX=10090 GN=Adissp PE=1 SV=3	ADISSP	20.0681	20.6831	21.0139	20.5861	19.9137	20.7092
Q9D1L0	>sp|Q9D1L0|CHCH2_MOUSE Coiled-coil-helix-coiled-coil-helix domain-containing protein 2 OS=Mus musculus OX=10090 GN=Chchd2 PE=2 SV=1	CHCHD2	20.8466	20.5163	20.8881	20.4511	20.3453	20.9101
Q9D1M0	>sp|Q9D1M0|SEC13_MOUSE Protein SEC13 homolog OS=Mus musculus OX=10090 GN=Sec13 PE=1 SV=3	SEC13	19.7353	20.2671	20.3562	19.8459	19.9662	20.622
Q9D1P4	>sp|Q9D1P4|CHRD1_MOUSE Cysteine and histidine-rich domain-containing protein 1 OS=Mus musculus OX=10090 GN=Chordc1 PE=1 SV=1	CHORDC1	19.444	19.5988	19.7105	19.5213	19.0013	19.6351
Q9D1Q6	>sp|Q9D1Q6|ERP44_MOUSE Endoplasmic reticulum resident protein 44 OS=Mus musculus OX=10090 GN=Erp44 PE=1 SV=1	ERP44	20.8049	20.8388	21.5769	20.7933	20.8037	21.2944
Q9D1T0	>sp|Q9D1T0|LIGO1_MOUSE Leucine-rich repeat and immunoglobulin-like domain-containing nogo receptor-interacting protein 1 OS=Mus musculus OX=10090 GN=Lingo1 PE=1 SV=1	LINGO1	21.3745	21.7296	21.6741	21.1545	21.0997	21.2279
Q9D1X0	>sp|Q9D1X0|NOL3_MOUSE Nucleolar protein 3 OS=Mus musculus OX=10090 GN=Nol3 PE=1 SV=1	NOL3	19.1516		19.3948	18.1713	18.3859	17.6396
Q9D219	>sp|Q9D219|BCL9_MOUSE B-cell CLL/lymphoma 9 protein OS=Mus musculus OX=10090 GN=Bcl9 PE=1 SV=3	BCL9	19.5723	19.0255	19.7278		19.228	19.394
Q9D273	>sp|Q9D273|MMAB_MOUSE Corrinoid adenosyltransferase MMAB OS=Mus musculus OX=10090 GN=Mmab PE=1 SV=1	MMAB	19.9299	20.2452	20.4841	19.9625	19.5002	19.893
Q9D287	>sp|Q9D287|SPF27_MOUSE Pre-mRNA-splicing factor SPF27 OS=Mus musculus OX=10090 GN=Bcas2 PE=1 SV=1	BCAS2	20.0101	19.9771	20.179	19.7006	19.7204	19.9192
Q9D289	>sp|Q9D289|TPC6B_MOUSE Trafficking protein particle complex subunit 6B OS=Mus musculus OX=10090 GN=Trappc6b PE=1 SV=1	TRAPPC6B		20.6387	19.6809	19.3023		19.6984
Q9D2C2	>sp|Q9D2C2|SAAL1_MOUSE Protein SAAL1 OS=Mus musculus OX=10090 GN=Saal1 PE=1 SV=1	SAAL1	18.5004	18.1743	18.0427	17.6344	17.5573	18.4335
Q9D2G2	>sp|Q9D2G2|ODO2_MOUSE Dihydrolipoyllysine-residue succinyltransferase component of 2-oxoglutarate dehydrogenase complex, mitochondrial OS=Mus musculus OX=10090 GN=Dlst PE=1 SV=1	DLST	22.3549	22.6636	22.7908	22.0545	21.8062	22.5213
Q9D2N4	>sp|Q9D2N4|DTNA_MOUSE Dystrobrevin alpha OS=Mus musculus OX=10090 GN=Dtna PE=1 SV=2	DTNA	20.2149	20.2875	20.5147	20.1205	19.936	20.3583
Q9D2N9	>sp|Q9D2N9|VP33A_MOUSE Vacuolar protein sorting-associated protein 33A OS=Mus musculus OX=10090 GN=Vps33a PE=1 SV=2	VPS33A	18.1707	18.5981	18.9293	18.2334	18.1643	18.8882
Q9D2R0	>sp|Q9D2R0|AACS_MOUSE Acetoacetyl-CoA synthetase OS=Mus musculus OX=10090 GN=Aacs PE=1 SV=1	AACS	19.0452	19.5731	19.7596	19.3615	18.7158	19.9637
Q9D2R6	>sp|Q9D2R6|COA3_MOUSE Cytochrome c oxidase assembly factor 3 homolog, mitochondrial OS=Mus musculus OX=10090 GN=Coa3 PE=1 SV=1	COA3	19.6541		20.1902	19.9971	19.2942	19.5925
Q9D328	>sp|Q9D328|NACHO_MOUSE Novel acetylcholine receptor chaperone OS=Mus musculus OX=10090 GN=Tmem35a PE=1 SV=1	TMEM35A	20.5835	21.4703	21.2573	20.9485	20.4844	21.1655
Q9D358	>sp|Q9D358|PPAC_MOUSE Low molecular weight phosphotyrosine protein phosphatase OS=Mus musculus OX=10090 GN=Acp1 PE=1 SV=3	ACP1	21.85	21.9345	22.2898	21.6456	21.0879	22.0524
Q9D385	>sp|Q9D385|AR2BP_MOUSE ADP-ribosylation factor-like protein 2-binding protein OS=Mus musculus OX=10090 GN=Arl2bp PE=1 SV=1	ARL2BP	20.8351	20.178	20.405	19.8323	19.8427	19.901
Q9D394	>sp|Q9D394|RUFY3_MOUSE Protein RUFY3 OS=Mus musculus OX=10090 GN=Rufy3 PE=1 SV=1	RUFY3	23.5047	23.2555	23.4942	23.3645	23.0628	23.3766
Q9D3A9	>sp|Q9D3A9|TTYH1_MOUSE Protein tweety homolog 1 OS=Mus musculus OX=10090 GN=Ttyh1 PE=1 SV=1	TTYH1	20.1725	21.3302	21.0652	20.3785	20.2184	21.064
Q9D3D9	>sp|Q9D3D9|ATPD_MOUSE ATP synthase subunit delta, mitochondrial OS=Mus musculus OX=10090 GN=Atp5f1d PE=1 SV=1	ATP5F1D	24.0092	23.8849	23.2951	23.9052	24.0342	23.5508
Q9D415	>sp|Q9D415|DLGP1_MOUSE Disks large-associated protein 1 OS=Mus musculus OX=10090 GN=Dlgap1 PE=1 SV=3	DLGAP1	20.6168	21.0243	21.4408	21.1429	21.4599	21.6941
Q9D428	>sp|Q9D428|GOG7B_MOUSE Golgin subfamily A member 7B OS=Mus musculus OX=10090 GN=GOLGA7B PE=1 SV=1	GOLGA7B	19.8373	19.6466	20.2942	19.6429	19.2386	19.6937
Q9D486	>sp|Q9D486|CMIP_MOUSE C-Maf-inducing protein OS=Mus musculus OX=10090 GN=Cmip PE=1 SV=3	CMIP	19.4458	19.9068	20.2793	19.9022	20.0025	20.3868
Q9D4C9	>sp|Q9D4C9|CLVS1_MOUSE Clavesin-1 OS=Mus musculus OX=10090 GN=Clvs1 PE=1 SV=1	CLVS1	19.2932	19.7931	20.1055	19.3258	19.2788	19.7369
Q9D4H1	>sp|Q9D4H1|EXOC2_MOUSE Exocyst complex component 2 OS=Mus musculus OX=10090 GN=Exoc2 PE=1 SV=1	EXOC2	19.4003	19.8457	19.8732	19.6526	19.5656	20.1807
Q9D4H8	>sp|Q9D4H8|CUL2_MOUSE Cullin-2 OS=Mus musculus OX=10090 GN=Cul2 PE=1 SV=2	CUL2	19.8505	19.7993	20.5304	19.8314	19.3101	20.5224
Q9D4H9	>sp|Q9D4H9|PHF14_MOUSE PHD finger protein 14 OS=Mus musculus OX=10090 GN=Phf14 PE=1 SV=2	PHF14	18.0514	17.5685		18.0786		18.1109
Q9D4V0	>sp|Q9D4V0|EKI1_MOUSE Ethanolamine kinase 1 OS=Mus musculus OX=10090 GN=Etnk1 PE=1 SV=2	ETNK1	18.3916		19.0851	18.6378		19.1046
Q9D554	>sp|Q9D554|SF3A3_MOUSE Splicing factor 3A subunit 3 OS=Mus musculus OX=10090 GN=Sf3a3 PE=1 SV=2	SF3A3	21.0607	20.5656	20.9969	20.9103	20.6467	20.8329
Q9D5T0	>sp|Q9D5T0|ATAD1_MOUSE Outer mitochondrial transmembrane helix translocase OS=Mus musculus OX=10090 GN=Atad1 PE=1 SV=1	ATAD1	20.7295	21.023	21.4048	20.9774	20.6681	21.4193
Q9D5V5	>sp|Q9D5V5|CUL5_MOUSE Cullin-5 OS=Mus musculus OX=10090 GN=Cul5 PE=1 SV=3	CUL5	19.7751	20.4191	20.5562	20.2321	19.9723	20.8742
Q9D5V6	>sp|Q9D5V6|SYAP1_MOUSE Synapse-associated protein 1 OS=Mus musculus OX=10090 GN=Syap1 PE=1 SV=1	SYAP1	20.1093	19.4933	18.9182	19.1994	19.3644	18.9039
Q9D6D0	>sp|Q9D6D0|UCP4_MOUSE Mitochondrial uncoupling protein 4 OS=Mus musculus OX=10090 GN=Slc25a27 PE=2 SV=1	SLC25A27	19.6478	20.0921	20.4561	20.153	19.581	20.3439
Q9D6F9	>sp|Q9D6F9|TBB4A_MOUSE Tubulin beta-4A chain OS=Mus musculus OX=10090 GN=Tubb4a PE=1 SV=3	TUBB4A	25.336	25.4557	25.6674	25.2478	24.7163	25.6246
Q9D6J5	>sp|Q9D6J5|NDUB8_MOUSE NADH dehydrogenase [ubiquinone] 1 beta subcomplex subunit 8, mitochondrial OS=Mus musculus OX=10090 GN=Ndufb8 PE=1 SV=1	NDUFB8	22.2611	22.373	22.795	22.16	22.123	22.395
Q9D6J6	>sp|Q9D6J6|NDUV2_MOUSE NADH dehydrogenase [ubiquinone] flavoprotein 2, mitochondrial OS=Mus musculus OX=10090 GN=Ndufv2 PE=1 SV=2	NDUFV2	22.008	22.0494	22.3341	22.0641	21.6957	22.092
Q9D6K5	>sp|Q9D6K5|SYJ2B_MOUSE Synaptojanin-2-binding protein OS=Mus musculus OX=10090 GN=Synj2bp PE=1 SV=1	SYNJ2BP	19.9691	19.9416	20.3237	19.7588	19.2967	19.9075
Q9D6M3	>sp|Q9D6M3|GHC1_MOUSE Mitochondrial glutamate carrier 1 OS=Mus musculus OX=10090 GN=Slc25a22 PE=1 SV=1	SLC25A22	22.1811	22.9442	22.9519	22.6148	22.4269	23.2352
Q9D6P8	>sp|Q9D6P8|CALL3_MOUSE Calmodulin-like protein 3 OS=Mus musculus OX=10090 GN=Calml3 PE=2 SV=1	CALML3	26.7258	26.2358	26.5127	26.3074	26.6544	26.4131
Q9D6R2	>sp|Q9D6R2|IDH3A_MOUSE Isocitrate dehydrogenase [NAD] subunit alpha, mitochondrial OS=Mus musculus OX=10090 GN=Idh3a PE=1 SV=1	IDH3A	23.8322	24.1957	24.5273	23.9202	23.5419	24.1791
Q9D6S7	>sp|Q9D6S7|RRFM_MOUSE Ribosome-recycling factor, mitochondrial OS=Mus musculus OX=10090 GN=Mrrf PE=1 SV=1	MRRF	19.7467	20.1659	20.3559	20.1047	19.4243	19.5854
Q9D6U8	>sp|Q9D6U8|F162A_MOUSE Protein FAM162A OS=Mus musculus OX=10090 GN=Fam162a PE=1 SV=1	FAM162A	21.4801	21.6868	21.9621	21.3027	21.087	21.5014
Q9D6Y9	>sp|Q9D6Y9|GLGB_MOUSE 1,4-alpha-glucan-branching enzyme OS=Mus musculus OX=10090 GN=Gbe1 PE=1 SV=1	GBE1	18.3985	18.6015	18.685	18.2222	17.6519	18.9387
Q9D6Z1	>sp|Q9D6Z1|NOP56_MOUSE Nucleolar protein 56 OS=Mus musculus OX=10090 GN=Nop56 PE=1 SV=2	NOP56	19.1135	19.4039	20.0048	19.3105	18.6358	19.8217
Q9D706	>sp|Q9D706|RPAP3_MOUSE RNA polymerase II-associated protein 3 OS=Mus musculus OX=10090 GN=Rpap3 PE=1 SV=1	RPAP3	18.924	18.586	18.9481	18.3735	18.2529	18.131
Q9D710	>sp|Q9D710|TMX2_MOUSE Thioredoxin-related transmembrane protein 2 OS=Mus musculus OX=10090 GN=Tmx2 PE=1 SV=1	TMX2	20.1446	20.6194	20.7575	20.0978	20.1799	20.8875
Q9D772	>sp|Q9D772|F219A_MOUSE Protein FAM219A OS=Mus musculus OX=10090 GN=Fam219a PE=1 SV=2	FAM219A	21.0615	19.9865	20.1192	19.846	19.8617	20.0705
Q9D7A8	>sp|Q9D7A8|ARMC1_MOUSE Armadillo repeat-containing protein 1 OS=Mus musculus OX=10090 GN=Armc1 PE=1 SV=1	ARMC1	21.1093	21.1453	21.4721	20.928	20.8988	21.3721
Q9D7B6	>sp|Q9D7B6|ACAD8_MOUSE Isobutyryl-CoA dehydrogenase, mitochondrial OS=Mus musculus OX=10090 GN=Acad8 PE=1 SV=2	ACAD8	19.3788	20.451	20.1827	19.7732	19.512	20.7757
Q9D7G0	>sp|Q9D7G0|PRPS1_MOUSE Ribose-phosphate pyrophosphokinase 1 OS=Mus musculus OX=10090 GN=Prps1 PE=1 SV=4	PRPS1	21.9686	22.4286	22.906	22.1673	21.5917	22.8488
Q9D7H3	>sp|Q9D7H3|RTCA_MOUSE RNA 3'-terminal phosphate cyclase OS=Mus musculus OX=10090 GN=RtcA PE=1 SV=2	RTCA	19.0625	19.5896	19.4023	19.03	18.9089	19.9745
Q9D7J4	>sp|Q9D7J4|COX20_MOUSE Cytochrome c oxidase assembly protein COX20, mitochondrial OS=Mus musculus OX=10090 GN=Cox20 PE=1 SV=1	COX20	19.3367	19.3234	19.8351	19.1608	18.5902	19.1825
Q9D7M1	>sp|Q9D7M1|GID8_MOUSE Glucose-induced degradation protein 8 homolog OS=Mus musculus OX=10090 GN=Gid8 PE=1 SV=1	GID8	21.8433	21.6304	22.2187	21.8938	22.0696	21.8356
Q9D7N3	>sp|Q9D7N3|RT09_MOUSE Small ribosomal subunit protein uS9m OS=Mus musculus OX=10090 GN=Mrps9 PE=1 SV=3	MRPS9	18.944	19.0334	19.7483	19.1578	18.8433	19.7127
Q9D7N9	>sp|Q9D7N9|APMAP_MOUSE Adipocyte plasma membrane-associated protein OS=Mus musculus OX=10090 GN=Apmap PE=1 SV=1	APMAP	20.5803	21.0717	21.1828	20.8113	20.7519	21.3232
Q9D7P6	>sp|Q9D7P6|ISCU_MOUSE Iron-sulfur cluster assembly enzyme ISCU OS=Mus musculus OX=10090 GN=Iscu PE=1 SV=1	ISCU	20.7121	20.8444	21.1345	20.6786	20.4441	20.8416
Q9D7S9	>sp|Q9D7S9|CHMP5_MOUSE Charged multivesicular body protein 5 OS=Mus musculus OX=10090 GN=Chmp5 PE=1 SV=1	CHMP5	21.108	21.0512	21.0861	20.656	20.6391	20.8477
Q9D7V2	>sp|Q9D7V2|LYSM2_MOUSE LysM and putative peptidoglycan-binding domain-containing protein 2 OS=Mus musculus OX=10090 GN=Lysmd2 PE=1 SV=2	LYSMD2	19.5104	19.6973	19.9496	19.4263	18.5063	19.3119
Q9D7X3	>sp|Q9D7X3|DUS3_MOUSE Dual specificity protein phosphatase 3 OS=Mus musculus OX=10090 GN=Dusp3 PE=1 SV=1	DUSP3	20.4347	20.9392	21.3876	20.7019	20.2958	20.9746
Q9D7X8	>sp|Q9D7X8|GGCT_MOUSE Gamma-glutamylcyclotransferase OS=Mus musculus OX=10090 GN=Ggct PE=1 SV=1	GGCT	19.7276	20.1111	20.1539	19.3305	19.3901	19.9756
Q9D819	>sp|Q9D819|IPYR_MOUSE Inorganic pyrophosphatase OS=Mus musculus OX=10090 GN=Ppa1 PE=1 SV=1	PPA1	21.7904	21.8805	22.3815	21.9027	21.4461	22.0353
Q9D832	>sp|Q9D832|DNJB4_MOUSE DnaJ homolog subfamily B member 4 OS=Mus musculus OX=10090 GN=Dnajb4 PE=1 SV=1	DNAJB4	20.0658	20.3261	20.5244	20.3222	20.1501	20.1755
Q9D855	>sp|Q9D855|QCR7_MOUSE Cytochrome b-c1 complex subunit 7 OS=Mus musculus OX=10090 GN=Uqcrb PE=1 SV=3	UQCRB	22.0568	21.9269	22.7832	21.982	22.0776	22.2218
Q9D868	>sp|Q9D868|PPIH_MOUSE Peptidyl-prolyl cis-trans isomerase H OS=Mus musculus OX=10090 GN=Ppih PE=1 SV=1	PPIH	18.6749	18.7047	19.2679	19.1276	18.4419	19.5415
Q9D880	>sp|Q9D880|TIM50_MOUSE Mitochondrial import inner membrane translocase subunit TIM50 OS=Mus musculus OX=10090 GN=Timm50 PE=1 SV=1	TIMM50	19.8095	20.1517	20.5411	20.0226	19.6317	20.2483
Q9D882	>sp|Q9D882|F241B_MOUSE Protein FAM241B OS=Mus musculus OX=10090 GN=Fam241b PE=1 SV=1	FAM241B	18.9591	19.3012	20.422			19.5466
Q9D883	>sp|Q9D883|U2AF1_MOUSE Splicing factor U2AF 35 kDa subunit OS=Mus musculus OX=10090 GN=U2af1 PE=1 SV=4	U2AF1	19.0381	19.13	19.6508	18.5108	19.1284	19.6431
Q9D892	>sp|Q9D892|ITPA_MOUSE Inosine triphosphate pyrophosphatase OS=Mus musculus OX=10090 GN=Itpa PE=1 SV=2	ITPA	20.1719	20.1054	20.6384	20.0469	19.3656	20.2381
Q9D8B3	>sp|Q9D8B3|CHM4B_MOUSE Charged multivesicular body protein 4b OS=Mus musculus OX=10090 GN=Chmp4b PE=1 SV=2	CHMP4B	22.3896	22.0592	22.2971	21.7586	21.8976	21.8741
Q9D8B4	>sp|Q9D8B4|NDUAB_MOUSE NADH dehydrogenase [ubiquinone] 1 alpha subcomplex subunit 11 OS=Mus musculus OX=10090 GN=Ndufa11 PE=1 SV=2	NDUFA11	21.5272	21.7869	22.0524	21.5806	21.3406	22.2936
Q9D8E6	>sp|Q9D8E6|RL4_MOUSE Large ribosomal subunit protein uL4 OS=Mus musculus OX=10090 GN=Rpl4 PE=1 SV=3	RPL4	20.6619	20.972	21.3913	20.9081	20.4148	21.4487
Q9D8L5	>sp|Q9D8L5|CCD91_MOUSE Coiled-coil domain-containing protein 91 OS=Mus musculus OX=10090 GN=Ccdc91 PE=1 SV=2	CCDC91	20.713	20.3056	20.7428	20.2432	20.2419	20.1393
Q9D8N2	>sp|Q9D8N2|DEN10_MOUSE DENN domain-containing protein 10 OS=Mus musculus OX=10090 GN=Dennd10 PE=1 SV=2	DENND10	17.0594	17.5072	18.1462	17.6127		18.3311
Q9D8S3	>sp|Q9D8S3|ARFG3_MOUSE ADP-ribosylation factor GTPase-activating protein 3 OS=Mus musculus OX=10090 GN=Arfgap3 PE=1 SV=2	ARFGAP3	18.7201	18.9039	19.1553	18.5536	18.7151	19.0975
Q9D8S4	>sp|Q9D8S4|ORN_MOUSE Oligoribonuclease, mitochondrial OS=Mus musculus OX=10090 GN=Rexo2 PE=1 SV=2	REXO2	20.4081	20.6448	21.1433	20.4358	19.7532	20.2393
Q9D8S9	>sp|Q9D8S9|BOLA1_MOUSE BolA-like protein 1 OS=Mus musculus OX=10090 GN=Bola1 PE=1 SV=1	BOLA1	20.4531	19.9778	20.6421	20.1269	19.6163	20.0091
Q9D8U8	>sp|Q9D8U8|SNX5_MOUSE Sorting nexin-5 OS=Mus musculus OX=10090 GN=Snx5 PE=1 SV=1	SNX5	20.6361	20.6344	21.1698	20.3827	20.3646	20.7453
Q9D8V7	>sp|Q9D8V7|SC11C_MOUSE Signal peptidase complex catalytic subunit SEC11C OS=Mus musculus OX=10090 GN=Sec11c PE=1 SV=3	SEC11C	18.1218	18.7991	18.9879	18.5005	18.4533	18.9636
Q9D8W5	>sp|Q9D8W5|PSD12_MOUSE 26S proteasome non-ATPase regulatory subunit 12 OS=Mus musculus OX=10090 GN=Psmd12 PE=1 SV=4	PSMD12	20.6085	21.0981	21.5223	20.9103	20.5008	21.3627
Q9D8W7	>sp|Q9D8W7|OCAD2_MOUSE OCIA domain-containing protein 2 OS=Mus musculus OX=10090 GN=Ociad2 PE=1 SV=1	OCIAD2	20.0392	20.0726	20.4284	19.6463	19.6141	19.8237
Q9D8X2	>sp|Q9D8X2|CC124_MOUSE Coiled-coil domain-containing protein 124 OS=Mus musculus OX=10090 GN=Ccdc124 PE=1 SV=1	CCDC124	20.3688	20.064	20.3216	20.05	20.3266	20.4414
Q9D8Y0	>sp|Q9D8Y0|EFHD2_MOUSE EF-hand domain-containing protein D2 OS=Mus musculus OX=10090 GN=Efhd2 PE=1 SV=1	EFHD2	24.0188	23.883	24.415	23.7668	24.0472	23.8997
Q9D906	>sp|Q9D906|ATG7_MOUSE Ubiquitin-like modifier-activating enzyme ATG7 OS=Mus musculus OX=10090 GN=Atg7 PE=1 SV=1	ATG7	18.6118	19.1496	19.3848	19.1764	19.077	19.6939
Q9D920	>sp|Q9D920|BORC5_MOUSE BLOC-1-related complex subunit 5 OS=Mus musculus OX=10090 GN=Borcs5 PE=1 SV=1	BORCS5	20.1781	20.2627	20.4008	20.6091	19.1305	19.9194
Q9D924	>sp|Q9D924|ISCA1_MOUSE Iron-sulfur cluster assembly 1 homolog, mitochondrial OS=Mus musculus OX=10090 GN=Isca1 PE=2 SV=1	ISCA1	18.9927	19.4158	19.4602	18.9189	19.292	19.5112
Q9D938	>sp|Q9D938|TM160_MOUSE Transmembrane protein 160 OS=Mus musculus OX=10090 GN=Tmem160 PE=2 SV=1	TMEM160	17.7827	18.901	19.1189	18.5093	18.2699	19.1628
Q9D967	>sp|Q9D967|MGDP1_MOUSE Magnesium-dependent phosphatase 1 OS=Mus musculus OX=10090 GN=Mdp1 PE=1 SV=1	MDP1	18.5292	18.7829	19.4458	18.9273	18.3192	19.2002
Q9D9H8	>sp|Q9D9H8|CB069_MOUSE Mitochondrial protein C2orf69 homolog OS=Mus musculus OX=10090 PE=2 SV=3	sp|Q9D9H8|CB069_MOUSE	18.6318	18.452	19.2196	18.2816	17.6365	18.8957
Q9D9V3	>sp|Q9D9V3|ECHD1_MOUSE Ethylmalonyl-CoA decarboxylase OS=Mus musculus OX=10090 GN=Echdc1 PE=1 SV=2	ECHDC1		19.5974	20.2614	19.4264		19.7077
Q9DAI2	>sp|Q9DAI2|IFT22_MOUSE Intraflagellar transport protein 22 homolog OS=Mus musculus OX=10090 GN=Ift22 PE=1 SV=1	IFT22	20.645	20.6325	21.071	20.7956	20.4256	20.9319
Q9DAK9	>sp|Q9DAK9|PHP14_MOUSE 14 kDa phosphohistidine phosphatase OS=Mus musculus OX=10090 GN=Phpt1 PE=1 SV=1	PHPT1	21.2838	21.3707	21.5774	20.9315	20.7531	21.1481
Q9DAU1	>sp|Q9DAU1|CNPY3_MOUSE Protein canopy homolog 3 OS=Mus musculus OX=10090 GN=Cnpy3 PE=1 SV=1	CNPY3	20.3494	19.6652	19.9628	17.8462	19.3621	18.5085
Q9DAW6	>sp|Q9DAW6|PRP4_MOUSE U4/U6 small nuclear ribonucleoprotein Prp4 OS=Mus musculus OX=10090 GN=Prpf4 PE=1 SV=1	PRPF4	19.0351	19.4615	19.574	18.8311	18.7667	19.2372
Q9DAZ9	>sp|Q9DAZ9|ANCHR_MOUSE Abscission/NoCut checkpoint regulator OS=Mus musculus OX=10090 GN=Zfyve19 PE=1 SV=2	ZFYVE19	18.6487	18.0768	18.5418	19.7334	17.9564	17.9941
Q9DB05	>sp|Q9DB05|SNAA_MOUSE Alpha-soluble NSF attachment protein OS=Mus musculus OX=10090 GN=Napa PE=1 SV=1	NAPA	23.0676	23.051	23.4908	22.9754	22.8081	23.1576
Q9DB15	>sp|Q9DB15|RM12_MOUSE Large ribosomal subunit protein bL12m OS=Mus musculus OX=10090 GN=Mrpl12 PE=1 SV=2	MRPL12	19.4814	19.8228	19.1962	19.2936	19.3833	19.6357
Q9DB20	>sp|Q9DB20|ATPO_MOUSE ATP synthase subunit O, mitochondrial OS=Mus musculus OX=10090 GN=Atp5po PE=1 SV=1	ATP5PO	22.3328	22.9605	23.3662	22.6384	21.5017	23.0223
Q9DB27	>sp|Q9DB27|MCTS1_MOUSE Malignant T-cell-amplified sequence 1 OS=Mus musculus OX=10090 GN=Mcts1 PE=1 SV=1	MCTS1	20.095	20.4682	20.7956	19.5085	20.1285	20.365
Q9DB34	>sp|Q9DB34|CHM2A_MOUSE Charged multivesicular body protein 2a OS=Mus musculus OX=10090 GN=Chmp2a PE=1 SV=1	CHMP2A	20.6902	20.7929	21.0561	20.8749	20.603	20.7728
Q9DB73	>sp|Q9DB73|NB5R1_MOUSE NADH-cytochrome b5 reductase 1 OS=Mus musculus OX=10090 GN=Cyb5r1 PE=1 SV=1	CYB5R1	19.2598	20.0476	20.2992	19.4177	18.8446	20.1584
Q9DB75	>sp|Q9DB75|CDIP1_MOUSE Cell death-inducing p53-target protein 1 OS=Mus musculus OX=10090 GN=Cdip1 PE=2 SV=1	CDIP1	20.9351	21.3978	21.0912	21.0615	20.9357	21.0076
Q9DB77	>sp|Q9DB77|QCR2_MOUSE Cytochrome b-c1 complex subunit 2, mitochondrial OS=Mus musculus OX=10090 GN=Uqcrc2 PE=1 SV=1	UQCRC2	22.3506	22.9301	23.1478	22.6262	22.0966	23.1189
Q9DBB8	>sp|Q9DBB8|DHDH_MOUSE Trans-1,2-dihydrobenzene-1,2-diol dehydrogenase OS=Mus musculus OX=10090 GN=Dhdh PE=1 SV=1	DHDH	18.6763	19.3552	19.6861	19.2764	17.8753	19.6487
Q9DBC3	>sp|Q9DBC3|CMTR1_MOUSE Cap-specific mRNA (nucleoside-2'-O-)-methyltransferase 1 OS=Mus musculus OX=10090 GN=Cmtr1 PE=1 SV=1	CMTR1	18.3926	19.1009	18.9347	18.127	18.3997	19.8731
Q9DBC7	>sp|Q9DBC7|KAP0_MOUSE cAMP-dependent protein kinase type I-alpha regulatory subunit OS=Mus musculus OX=10090 GN=Prkar1a PE=1 SV=3	PRKAR1A	21.2802	21.6749	22.0462	21.411	21.3274	21.9549
Q9DBF1	>sp|Q9DBF1|AL7A1_MOUSE Alpha-aminoadipic semialdehyde dehydrogenase OS=Mus musculus OX=10090 GN=Aldh7a1 PE=1 SV=4	ALDH7A1	20.5552	21.0259	21.2639	20.806	20.1286	21.3061
Q9DBG3	>sp|Q9DBG3|AP2B1_MOUSE AP-2 complex subunit beta OS=Mus musculus OX=10090 GN=Ap2b1 PE=1 SV=1	AP2B1	22.6441	22.9854	23.0906	22.8117	22.3646	23.3679
Q9DBH5	>sp|Q9DBH5|LMAN2_MOUSE Vesicular integral-membrane protein VIP36 OS=Mus musculus OX=10090 GN=Lman2 PE=1 SV=2	LMAN2	19.887	20.3093	20.6857	19.8077	19.4867	20.5547
Q9DBJ1	>sp|Q9DBJ1|PGAM1_MOUSE Phosphoglycerate mutase 1 OS=Mus musculus OX=10090 GN=Pgam1 PE=1 SV=3	PGAM1	23.4299	23.8925	24.3245	23.7538	23.383	23.8655
Q9DBN4	>sp|Q9DBN4|P33MX_MOUSE Putative monooxygenase p33MONOX OS=Mus musculus OX=10090 GN=P33monox PE=1 SV=1	P33MONOX	19.8388	19.7705	19.8031	19.4572	19.5116	19.9557
Q9DBP5	>sp|Q9DBP5|KCY_MOUSE UMP-CMP kinase OS=Mus musculus OX=10090 GN=Cmpk1 PE=1 SV=1	CMPK1	22.4722	22.774	22.8712	22.5857	22.2767	22.3903
Q9DBR0	>sp|Q9DBR0|AKAP8_MOUSE A-kinase anchor protein 8 OS=Mus musculus OX=10090 GN=Akap8 PE=1 SV=1	AKAP8	19.4701	18.558	19.3608	18.8243	19.0317	19.1269
Q9DBR1	>sp|Q9DBR1|XRN2_MOUSE 5'-3' exoribonuclease 2 OS=Mus musculus OX=10090 GN=Xrn2 PE=1 SV=1	XRN2	19.0139	18.9129	19.5563	19.3266	18.9414	19.54
Q9DBR2	>sp|Q9DBR2|FA13C_MOUSE Protein FAM13C OS=Mus musculus OX=10090 GN=Fam13c PE=1 SV=2	FAM13C	19.9059	20.0795	20.0278	19.7449	19.599	19.4881
Q9DBR3	>sp|Q9DBR3|ARMC8_MOUSE Armadillo repeat-containing protein 8 OS=Mus musculus OX=10090 GN=Armc8 PE=1 SV=2	ARMC8	19.163	19.5545	19.8557	19.4651	19.1766	20.2671
Q9DBR7	>sp|Q9DBR7|MYPT1_MOUSE Protein phosphatase 1 regulatory subunit 12A OS=Mus musculus OX=10090 GN=Ppp1r12a PE=1 SV=2	PPP1R12A	20.9477	20.7323	20.9771	20.5035	20.6016	20.8119
Q9DBS1	>sp|Q9DBS1|TMM43_MOUSE Transmembrane protein 43 OS=Mus musculus OX=10090 GN=Tmem43 PE=1 SV=1	TMEM43	19.1797	20.0866	20.0504	19.8234	19.3199	20.0992
Q9DBS2	>sp|Q9DBS2|TPRGL_MOUSE Tumor protein p63-regulated gene 1-like protein OS=Mus musculus OX=10090 GN=Tprg1l PE=1 SV=1	TPRG1L	20.1919	20.7847	21.1705	20.6293	20.0411	21.1548
Q9DBT3	>sp|Q9DBT3|CCD97_MOUSE Coiled-coil domain-containing protein 97 OS=Mus musculus OX=10090 GN=Ccdc97 PE=1 SV=1	CCDC97	19.2978	19.0214	19.3763	18.9423	19.2252	19.2878
Q9DBT5	>sp|Q9DBT5|AMPD2_MOUSE AMP deaminase 2 OS=Mus musculus OX=10090 GN=Ampd2 PE=1 SV=2	AMPD2	20.398	20.7324	20.8989	20.3465	19.85	20.6143
Q9DBU3	>sp|Q9DBU3|RIOK3_MOUSE Serine/threonine-protein kinase RIO3 OS=Mus musculus OX=10090 GN=Riok3 PE=1 SV=3	RIOK3	18.6968	18.3555	18.6479	17.9124	18.3634	18.6998
Q9DBX2	>sp|Q9DBX2|PHLP_MOUSE Phosducin-like protein OS=Mus musculus OX=10090 GN=Pdcl PE=1 SV=1	PDCL	18.9278	19.296	19.6457	18.8059	18.5958	19.3532
Q9DBY8	>sp|Q9DBY8|NVL_MOUSE Nuclear valosin-containing protein-like OS=Mus musculus OX=10090 GN=Nvl PE=1 SV=1	NVL			18.7892	18.1778	17.9866	18.8837
Q9DBZ5	>sp|Q9DBZ5|EIF3K_MOUSE Eukaryotic translation initiation factor 3 subunit K OS=Mus musculus OX=10090 GN=Eif3k PE=1 SV=1	EIF3K	20.6558	20.5654	21.2761	20.7243	20.6902	20.9631
Q9DC16	>sp|Q9DC16|ERGI1_MOUSE Endoplasmic reticulum-Golgi intermediate compartment protein 1 OS=Mus musculus OX=10090 GN=Ergic1 PE=1 SV=1	ERGIC1	19.7916	20.3083	20.636	20.0356	19.6467	20.4412
Q9DC22	>sp|Q9DC22|DCAF6_MOUSE DDB1- and CUL4-associated factor 6 OS=Mus musculus OX=10090 GN=Dcaf6 PE=1 SV=1	DCAF6	18.4569	18.7992	19.255	18.6969	18.9305	19.1171
Q9DC28	>sp|Q9DC28|KC1D_MOUSE Casein kinase I isoform delta OS=Mus musculus OX=10090 GN=Csnk1d PE=1 SV=2	CSNK1D	19.3328	19.8324	20.082	19.5798	19.6133	20.2167
Q9DC33	>sp|Q9DC33|HM20A_MOUSE High mobility group protein 20A OS=Mus musculus OX=10090 GN=Hmg20a PE=1 SV=1	HMG20A	20.431	20.2239	20.4741	20.2117	20.3556	20.3768
Q9DC51	>sp|Q9DC51|GNAI3_MOUSE Guanine nucleotide-binding protein G(i) subunit alpha-3 OS=Mus musculus OX=10090 GN=Gnai3 PE=1 SV=3	GNAI3	19.9629	20.2827	20.3181	19.7536	19.6502	20.6659
Q9DC61	>sp|Q9DC61|MPPA_MOUSE Mitochondrial-processing peptidase subunit alpha OS=Mus musculus OX=10090 GN=Pmpca PE=1 SV=1	PMPCA	19.5221	19.807	20.0673	19.4656	19.2528	20.1603
Q9DC69	>sp|Q9DC69|NDUA9_MOUSE NADH dehydrogenase [ubiquinone] 1 alpha subcomplex subunit 9, mitochondrial OS=Mus musculus OX=10090 GN=Ndufa9 PE=1 SV=2	NDUFA9	20.7688	21.3283	21.3502	20.9771	20.2722	21.2305
Q9DC70	>sp|Q9DC70|NDUS7_MOUSE NADH dehydrogenase [ubiquinone] iron-sulfur protein 7, mitochondrial OS=Mus musculus OX=10090 GN=Ndufs7 PE=1 SV=1	NDUFS7	21.1227	21.7289	21.8069	21.507	21.3145	21.9249
Q9DCC8	>sp|Q9DCC8|TOM20_MOUSE Mitochondrial import receptor subunit TOM20 homolog OS=Mus musculus OX=10090 GN=Tomm20 PE=1 SV=1	TOMM20	22.0076	22.0825	21.8994	21.6524	21.2969	21.7977
Q9DCD0	>sp|Q9DCD0|6PGD_MOUSE 6-phosphogluconate dehydrogenase, decarboxylating OS=Mus musculus OX=10090 GN=Pgd PE=1 SV=3	PGD	20.8393	21.3675	21.547	21.0584	20.7535	21.5143
Q9DCG9	>sp|Q9DCG9|TR112_MOUSE Multifunctional methyltransferase subunit TRM112-like protein OS=Mus musculus OX=10090 GN=Trmt112 PE=1 SV=1	TRMT112	19.7675	19.2716	19.9503	19.5116	17.8424	19.0263
Q9DCH4	>sp|Q9DCH4|EIF3F_MOUSE Eukaryotic translation initiation factor 3 subunit F OS=Mus musculus OX=10090 GN=Eif3f PE=1 SV=2	EIF3F	20.2642	20.6034	20.7335	20.3829	20.0999	20.7852
Q9DCH6	>sp|Q9DCH6|ZFAN6_MOUSE AN1-type zinc finger protein 6 OS=Mus musculus OX=10090 GN=Zfand6 PE=1 SV=1	ZFAND6	19.8732	19.6379	19.582	18.3694	19.1576	19.2468
Q9DCJ1	>sp|Q9DCJ1|LST8_MOUSE Target of rapamycin complex subunit LST8 OS=Mus musculus OX=10090 GN=Mlst8 PE=1 SV=1	MLST8	18.4871	19.1209	19.2426		19.5438	20.0135
Q9DCJ5	>sp|Q9DCJ5|NDUA8_MOUSE NADH dehydrogenase [ubiquinone] 1 alpha subcomplex subunit 8 OS=Mus musculus OX=10090 GN=Ndufa8 PE=1 SV=3	NDUFA8	21.2072	21.0704	21.4296	21.4289	20.8561	21.0379
Q9DCL8	>sp|Q9DCL8|IPP2_MOUSE Protein phosphatase inhibitor 2 OS=Mus musculus OX=10090 GN=Ppp1r2 PE=1 SV=3	PPP1R2	22.6359	22.2918	22.4848	21.2976	21.9009	21.6795
Q9DCL9	>sp|Q9DCL9|PUR6_MOUSE Bifunctional phosphoribosylaminoimidazole carboxylase/phosphoribosylaminoimidazole succinocarboxamide synthetase OS=Mus musculus OX=10090 GN=Paics PE=1 SV=4	PAICS	19.9366	20.2186	20.4351	19.9386	19.5599	20.364
Q9DCM0	>sp|Q9DCM0|ETHE1_MOUSE Persulfide dioxygenase ETHE1, mitochondrial OS=Mus musculus OX=10090 GN=Ethe1 PE=1 SV=2	ETHE1	19.386	19.3729	19.9931	19.4818	18.79	19.8331
Q9DCN2	>sp|Q9DCN2|NB5R3_MOUSE NADH-cytochrome b5 reductase 3 OS=Mus musculus OX=10090 GN=Cyb5r3 PE=1 SV=3	CYB5R3	20.8363	21.4222	21.6276	21.1576	20.7338	21.5853
Q9DCR2	>sp|Q9DCR2|AP3S1_MOUSE AP-3 complex subunit sigma-1 OS=Mus musculus OX=10090 GN=Ap3s1 PE=1 SV=2	AP3S1	19.9868	20.4061	20.5966	19.989	19.9274	20.2998
Q9DCS9	>sp|Q9DCS9|NDUBA_MOUSE NADH dehydrogenase [ubiquinone] 1 beta subcomplex subunit 10 OS=Mus musculus OX=10090 GN=Ndufb10 PE=1 SV=3	NDUFB10	21.0989	21.0467	21.5528	21.1546	20.3806	20.8374
Q9DCT1	>sp|Q9DCT1|AKCL2_MOUSE 1,5-anhydro-D-fructose reductase OS=Mus musculus OX=10090 GN=Akr1e2 PE=1 SV=1	AKR1E2	19.9952	20.3875	20.6678	20.2268	19.4189	20.4538
Q9DCT8	>sp|Q9DCT8|CRIP2_MOUSE Cysteine-rich protein 2 OS=Mus musculus OX=10090 GN=Crip2 PE=1 SV=1	CRIP2	20.5613	21.1097	21.0508	20.0125	20.6737	20.9704
Q9DCV4	>sp|Q9DCV4|RMD1_MOUSE Regulator of microtubule dynamics protein 1 OS=Mus musculus OX=10090 GN=Rmdn1 PE=1 SV=2	RMDN1	18.3349	19.0665	18.7392	17.8231	17.6157	18.6297
Q9DCX2	>sp|Q9DCX2|ATP5H_MOUSE ATP synthase subunit d, mitochondrial OS=Mus musculus OX=10090 GN=Atp5pd PE=1 SV=3	ATP5PD	24.3732	24.4459	24.7826	24.3047	23.9855	24.2054
Q9DCZ4	>sp|Q9DCZ4|MIC26_MOUSE MICOS complex subunit Mic26 OS=Mus musculus OX=10090 GN=Apoo PE=1 SV=2	APOO	20.5059	20.7259	21.0224	20.4086	20.0142	20.8179
Q9DD18	>sp|Q9DD18|DTD1_MOUSE D-aminoacyl-tRNA deacylase 1 OS=Mus musculus OX=10090 GN=Dtd1 PE=1 SV=2	DTD1	21.2731	21.747	21.9365	21.207	20.8555	21.5919
Q9EP53	>sp|Q9EP53|TSC1_MOUSE Hamartin OS=Mus musculus OX=10090 GN=Tsc1 PE=1 SV=1	TSC1	19.8632	19.6514	20.1823	19.8445	19.4878	19.7793
Q9EP72	>sp|Q9EP72|EMC7_MOUSE Endoplasmic reticulum membrane protein complex subunit 7 OS=Mus musculus OX=10090 GN=Emc7 PE=1 SV=1	EMC7	19.9956	20.5517	20.8813	20.1665	19.6336	20.8851
Q9EP89	>sp|Q9EP89|LACTB_MOUSE Serine beta-lactamase-like protein LACTB, mitochondrial OS=Mus musculus OX=10090 GN=Lactb PE=1 SV=1	LACTB	19.3411	19.9849	20.0361	19.3153	18.842	19.8909
Q9EPJ9	>sp|Q9EPJ9|ARFG1_MOUSE ADP-ribosylation factor GTPase-activating protein 1 OS=Mus musculus OX=10090 GN=Arfgap1 PE=1 SV=2	ARFGAP1	20.7031	20.5953	20.8581	20.0859	20.0847	20.2905
Q9EPK2	>sp|Q9EPK2|XRP2_MOUSE Protein XRP2 OS=Mus musculus OX=10090 GN=Rp2 PE=1 SV=3	RP2		20.6776	20.9256	20.5541	20.0458	21.1324
Q9EPK7	>sp|Q9EPK7|XPO7_MOUSE Exportin-7 OS=Mus musculus OX=10090 GN=Xpo7 PE=1 SV=3	XPO7	19.2185	19.8242	19.9285	19.6781	19.2642	20.3564
Q9EPL2	>sp|Q9EPL2|CSTN1_MOUSE Calsyntenin-1 OS=Mus musculus OX=10090 GN=Clstn1 PE=1 SV=1	CLSTN1	21.932	21.855	21.9832	21.7547	21.8608	21.9102
Q9EPL8	>sp|Q9EPL8|IPO7_MOUSE Importin-7 OS=Mus musculus OX=10090 GN=Ipo7 PE=1 SV=2	IPO7	20.6101	20.5417	20.7949	20.468	19.8929	20.8097
Q9EPN1	>sp|Q9EPN1|NBEA_MOUSE Neurobeachin OS=Mus musculus OX=10090 GN=Nbea PE=1 SV=1	NBEA	19.5829	19.824	20.5906	20.4692	20.4748	20.6786
Q9EPU0	>sp|Q9EPU0|RENT1_MOUSE Regulator of nonsense transcripts 1 OS=Mus musculus OX=10090 GN=Upf1 PE=1 SV=2	UPF1	19.2494	19.8347	19.9121	19.4829	19.5162	20.5086
Q9EPU5	>sp|Q9EPU5|TNR21_MOUSE Tumor necrosis factor receptor superfamily member 21 OS=Mus musculus OX=10090 GN=Tnfrsf21 PE=1 SV=2	TNFRSF21	19.2836	19.4502	19.8828	18.8979	18.3746	18.9389
Q9EPW0	>sp|Q9EPW0|INP4A_MOUSE Inositol polyphosphate-4-phosphatase type I A OS=Mus musculus OX=10090 GN=Inpp4a PE=1 SV=1	INPP4A	20.0746	20.4186	20.6645	20.069	19.7741	20.8231
Q9EQ06	>sp|Q9EQ06|DHB11_MOUSE Estradiol 17-beta-dehydrogenase 11 OS=Mus musculus OX=10090 GN=Hsd17b11 PE=1 SV=1	HSD17B11	19.065	19.8337	19.3217	18.7562	18.6733	19.9863
Q9EQ80	>sp|Q9EQ80|NIF3L_MOUSE NIF3-like protein 1 OS=Mus musculus OX=10090 GN=Nif3l1 PE=1 SV=4	NIF3L1	19.9778	20.3988	20.8559	20.1988	19.7231	20.8761
Q9EQC5	>sp|Q9EQC5|SCYL1_MOUSE N-terminal kinase-like protein OS=Mus musculus OX=10090 GN=Scyl1 PE=1 SV=1	SCYL1	17.9397	18.6039	19.0417	18.2991	17.4573	18.9028
Q9EQC8	>tr|Q9EQC8|Q9EQC8_MOUSE Papillary Renal Cell carcinoma (Translocation-associated) OS=Mus musculus OX=10090 GN=Prcc PE=1 SV=1	PRCC	20.1766	19.4668	19.116		19.8072	19.5627
Q9EQG7	>sp|Q9EQG7|ENPP5_MOUSE Ectonucleotide pyrophosphatase/phosphodiesterase family member 5 OS=Mus musculus OX=10090 GN=Enpp5 PE=1 SV=3	ENPP5	19.4484	19.2828	20.0068	19.0014	19.0823	19.6996
Q9EQG9	>sp|Q9EQG9|CERT_MOUSE Ceramide transfer protein OS=Mus musculus OX=10090 GN=Cert1 PE=1 SV=1	CERT1	18.4735	19.09	19.3549	18.5935	18.0778	19.3166
Q9EQH3	>sp|Q9EQH3|VPS35_MOUSE Vacuolar protein sorting-associated protein 35 OS=Mus musculus OX=10090 GN=Vps35 PE=1 SV=1	VPS35	21.1545	21.4168	21.6516	21.3439	20.8381	21.728
Q9EQI8	>sp|Q9EQI8|RM46_MOUSE Large ribosomal subunit protein mL46 OS=Mus musculus OX=10090 GN=Mrpl46 PE=1 SV=1	MRPL46	19.1668	19.479	19.8581	19.2442	18.6214	19.5401
Q9EQJ9	>sp|Q9EQJ9|MAGI3_MOUSE Membrane-associated guanylate kinase, WW and PDZ domain-containing protein 3 OS=Mus musculus OX=10090 GN=Magi3 PE=1 SV=2	MAGI3	19.3713	19.6622	19.907	19.2489	19.4287	19.4997
Q9EQP2	>sp|Q9EQP2|EHD4_MOUSE EH domain-containing protein 4 OS=Mus musculus OX=10090 GN=Ehd4 PE=1 SV=1	EHD4	19.8399	20.2626	20.3498	19.9772	18.9682	19.8836
Q9EQQ9	>sp|Q9EQQ9|OGA_MOUSE Protein O-GlcNAcase OS=Mus musculus OX=10090 GN=Oga PE=1 SV=2	OGA	20.1155	20.6957	20.8773	20.2892	20.0572	20.8773
Q9EQU5	>sp|Q9EQU5|SET_MOUSE Protein SET OS=Mus musculus OX=10090 GN=Set PE=1 SV=1	SET	22.6155	21.9681	22.6967	22.2251	22.1922	22.2154
Q9EQZ6	>sp|Q9EQZ6|RPGF4_MOUSE Rap guanine nucleotide exchange factor 4 OS=Mus musculus OX=10090 GN=Rapgef4 PE=1 SV=1	RAPGEF4	19.0566	19.7028	19.6658	19.5721	19.3142	20.4789
Q9EQZ7	>sp|Q9EQZ7|RIMS2_MOUSE Regulating synaptic membrane exocytosis protein 2 OS=Mus musculus OX=10090 GN=Rims2 PE=1 SV=1	RIMS2	18.7861	18.4359	18.9857	18.541	18.5136	18.7518
Q9ER00	>sp|Q9ER00|STX12_MOUSE Syntaxin-12 OS=Mus musculus OX=10090 GN=Stx12 PE=1 SV=1	STX12	22.0207	22.1283	22.532	21.8177	21.594	21.9985
Q9ER35	>sp|Q9ER35|FN3K_MOUSE Fructosamine-3-kinase OS=Mus musculus OX=10090 GN=Fn3k PE=1 SV=1	FN3K		18.5857	19.0111	18.9095		19.0888
Q9ER58	>sp|Q9ER58|TICN2_MOUSE Testican-2 OS=Mus musculus OX=10090 GN=Spock2 PE=1 SV=1	SPOCK2	20.1235	19.9678	20.2637	19.6888	19.6665	19.7989
Q9ER69	>sp|Q9ER69|FL2D_MOUSE Pre-mRNA-splicing regulator WTAP OS=Mus musculus OX=10090 GN=Wtap PE=1 SV=3	WTAP	19.454	18.7828	20.1638	18.446	18.9132	18.4
Q9ER72	>sp|Q9ER72|SYCC_MOUSE Cysteine--tRNA ligase, cytoplasmic OS=Mus musculus OX=10090 GN=Cars1 PE=1 SV=2	CARS1	19.6827	19.9069	20.4059	19.8331	19.5782	20.3261
Q9ER88	>sp|Q9ER88|RT29_MOUSE Small ribosomal subunit protein mS29 OS=Mus musculus OX=10090 GN=Dap3 PE=1 SV=1	DAP3	18.9591	19.1071	19.3449	18.4885	17.9106	19.4885
Q9ERA0	>sp|Q9ERA0|TFCP2_MOUSE Alpha-globin transcription factor CP2 OS=Mus musculus OX=10090 GN=Tfcp2 PE=1 SV=1	TFCP2	18.142		18.0754	17.9072	16.6885	17.4364
Q9ERB0	>sp|Q9ERB0|SNP29_MOUSE Synaptosomal-associated protein 29 OS=Mus musculus OX=10090 GN=Snap29 PE=1 SV=1	SNAP29	20.3769	20.5766	20.7177	20.1884	20.3041	20.3193
Q9ERD7	>sp|Q9ERD7|TBB3_MOUSE Tubulin beta-3 chain OS=Mus musculus OX=10090 GN=Tubb3 PE=1 SV=1	TUBB3	25.2775	25.8186	25.9332	25.3453	24.7287	25.7532
Q9ERE7	>sp|Q9ERE7|MESD_MOUSE LRP chaperone MESD OS=Mus musculus OX=10090 GN=Mesd PE=1 SV=1	MESD	21.4488	21.6006	21.7698	21.3052	21.5157	21.5306
Q9ERE9	>sp|Q9ERE9|JIP2_MOUSE C-Jun-amino-terminal kinase-interacting protein 2 OS=Mus musculus OX=10090 GN=Mapk8ip2 PE=1 SV=1	MAPK8IP2	20.1918	19.7512	19.4895	18.5561	18.9025	18.7129
Q9ERF3	>sp|Q9ERF3|SKI8_MOUSE Superkiller complex protein 8 OS=Mus musculus OX=10090 GN=Skic8 PE=1 SV=1	SKIC8	18.6834		19.7223	19.1688	18.5996	19.3536
Q9ERG2	>sp|Q9ERG2|STRN3_MOUSE Striatin-3 OS=Mus musculus OX=10090 GN=Strn3 PE=1 SV=1	STRN3	20.4547	20.7709	20.9487	20.3961	20.3153	20.8465
Q9ERI6	>sp|Q9ERI6|RDH14_MOUSE Retinol dehydrogenase 14 OS=Mus musculus OX=10090 GN=Rdh14 PE=1 SV=1	RDH14	19.0815	19.7802	19.7773	19.3725	19.0639	19.9264
Q9ERK4	>sp|Q9ERK4|XPO2_MOUSE Exportin-2 OS=Mus musculus OX=10090 GN=Cse1l PE=1 SV=1	CSE1L	19.7987	19.9095	20.0781	19.9693	19.5581	20.4172
Q9ERR1	>sp|Q9ERR1|NDEL1_MOUSE Nuclear distribution protein nudE-like 1 OS=Mus musculus OX=10090 GN=Ndel1 PE=1 SV=2	NDEL1	21.2636	20.8181	21.0304	20.2744	20.2041	20.1561
Q9ERS2	>sp|Q9ERS2|NDUAD_MOUSE NADH dehydrogenase [ubiquinone] 1 alpha subcomplex subunit 13 OS=Mus musculus OX=10090 GN=Ndufa13 PE=1 SV=3	NDUFA13	21.1895	21.6865	22.0273	21.6069	21.173	22.0474
Q9ERT9	>sp|Q9ERT9|PPR1A_MOUSE Protein phosphatase 1 regulatory subunit 1A OS=Mus musculus OX=10090 GN=Ppp1r1a PE=1 SV=1	PPP1R1A	21.7912	21.8889	21.6759	21.0163	21.3008	21.1011
Q9ERU9	>sp|Q9ERU9|RBP2_MOUSE E3 SUMO-protein ligase RanBP2 OS=Mus musculus OX=10090 GN=Ranbp2 PE=1 SV=2	RANBP2	18.8603	18.7162	19.3234	19.1757	18.8614	19.518
Q9ES00	>sp|Q9ES00|UBE4B_MOUSE Ubiquitin conjugation factor E4 B OS=Mus musculus OX=10090 GN=Ube4b PE=1 SV=3	UBE4B	18.9401	18.7244	19.1833	18.9947	18.6954	18.9352
Q9ES28	>sp|Q9ES28|ARHG7_MOUSE Rho guanine nucleotide exchange factor 7 OS=Mus musculus OX=10090 GN=Arhgef7 PE=1 SV=2	ARHGEF7	19.9295	20.4159	20.659	20.1994	20.0527	20.7252
Q9ES56	>sp|Q9ES56|TPPC4_MOUSE Trafficking protein particle complex subunit 4 OS=Mus musculus OX=10090 GN=Trappc4 PE=1 SV=1	TRAPPC4	18.6391	19.4628	19.2278	19.0904	18.6519	19.5015
Q9ES74	>sp|Q9ES74|NEK7_MOUSE Serine/threonine-protein kinase Nek7 OS=Mus musculus OX=10090 GN=Nek7 PE=1 SV=1	NEK7	17.4336		18.8664	17.9777		18.5833
Q9ES97	>sp|Q9ES97|RTN3_MOUSE Reticulon-3 OS=Mus musculus OX=10090 GN=Rtn3 PE=1 SV=2	RTN3	23.0019	22.9867	23.1375	22.5919	22.697	22.9067
Q9ESE1	>sp|Q9ESE1|LRBA_MOUSE Lipopolysaccharide-responsive and beige-like anchor protein OS=Mus musculus OX=10090 GN=Lrba PE=1 SV=1	LRBA		18.0841	18.9757	18.1348	18.9409	18.5586
Q9ESJ4	>sp|Q9ESJ4|SPN90_MOUSE NCK-interacting protein with SH3 domain OS=Mus musculus OX=10090 GN=Nckipsd PE=1 SV=2	NCKIPSD	20.6595	21.1613	21.1042	20.7779	20.7901	21.5522
Q9ESK9	>sp|Q9ESK9|RBCC1_MOUSE RB1-inducible coiled-coil protein 1 OS=Mus musculus OX=10090 GN=Rb1cc1 PE=1 SV=3	RB1CC1	20.0135	19.876	20.5803	20.3376	20.1881	20.3178
Q9ESN4	>sp|Q9ESN4|C1QL3_MOUSE Complement C1q-like protein 3 OS=Mus musculus OX=10090 GN=C1ql3 PE=1 SV=1	C1QL3	19.2638	20.2788	19.9304	19.8829		19.9537
Q9ESN6	>sp|Q9ESN6|TRIM2_MOUSE Tripartite motif-containing protein 2 OS=Mus musculus OX=10090 GN=Trim2 PE=1 SV=1	TRIM2	20.7634	21.0192	21.1081	20.917	20.4383	21.0931
Q9ESN9	>sp|Q9ESN9|JIP3_MOUSE C-Jun-amino-terminal kinase-interacting protein 3 OS=Mus musculus OX=10090 GN=Mapk8ip3 PE=1 SV=1	MAPK8IP3	20.4565	20.4112	21.0692	20.867	20.8583	21.1306
Q9EST3	>sp|Q9EST3|4ET_MOUSE Eukaryotic translation initiation factor 4E transporter OS=Mus musculus OX=10090 GN=Eif4enif1 PE=1 SV=2	EIF4ENIF1	18.3502	18.1348	19.168	18.6967		18.7013
Q9EST5	>sp|Q9EST5|AN32B_MOUSE Acidic leucine-rich nuclear phosphoprotein 32 family member B OS=Mus musculus OX=10090 GN=Anp32b PE=1 SV=1	ANP32B	20.9486	20.6547	21.2005	20.9093	20.5963	20.6491
Q9ESU6	>sp|Q9ESU6|BRD4_MOUSE Bromodomain-containing protein 4 OS=Mus musculus OX=10090 GN=Brd4 PE=1 SV=2	BRD4	20.6795	20.2427	20.8651	20.2985	20.593	20.2959
Q9ESW4	>sp|Q9ESW4|AGK_MOUSE Acylglycerol kinase, mitochondrial OS=Mus musculus OX=10090 GN=Agk PE=1 SV=1	AGK	19.9988	20.5578	20.8055	20.2527	19.6353	20.7289
Q9ESZ8	>sp|Q9ESZ8|GTF2I_MOUSE General transcription factor II-I OS=Mus musculus OX=10090 GN=Gtf2i PE=1 SV=3	GTF2I	19.4663	19.3753	20.0946	19.6233	19.4993	19.6948
Q9ET30	>sp|Q9ET30|TM9S3_MOUSE Transmembrane 9 superfamily member 3 OS=Mus musculus OX=10090 GN=Tm9sf3 PE=1 SV=1	TM9SF3	19.6531	20.1649	20.4537	19.6777	19.3792	20.8602
Q9ET39	>sp|Q9ET39|SLAF6_MOUSE SLAM family member 6 OS=Mus musculus OX=10090 GN=Slamf6 PE=1 SV=1	SLAMF6	21.8543	21.9979	22.794		21.4194	22.256
Q9ET77	>sp|Q9ET77|JPH3_MOUSE Junctophilin-3 OS=Mus musculus OX=10090 GN=Jph3 PE=1 SV=1	JPH3	19.0011	18.8486	19.6373	18.9677	19.1	19.2519
Q9JHG6	>sp|Q9JHG6|RCAN1_MOUSE Calcipressin-1 OS=Mus musculus OX=10090 GN=Rcan1 PE=1 SV=2	RCAN1	19.7001	19.7618	19.977	19.419	19.4981	19.807
Q9JHK4	>sp|Q9JHK4|PGTA_MOUSE Geranylgeranyl transferase type-2 subunit alpha OS=Mus musculus OX=10090 GN=Rabggta PE=1 SV=1	RABGGTA	19.9538	20.5264	20.76	20.2542	19.8364	20.8377
Q9JHQ5	>sp|Q9JHQ5|LZTL1_MOUSE Leucine zipper transcription factor-like protein 1 OS=Mus musculus OX=10090 GN=Lztfl1 PE=1 SV=1	LZTFL1	21.089	20.6629	21.11	20.6199	20.2942	20.4582
Q9JHR9	>sp|Q9JHR9|NRIP2_MOUSE Nuclear receptor-interacting protein 2 OS=Mus musculus OX=10090 GN=Nrip2 PE=1 SV=2	NRIP2	18.9734	18.3629	18.6883	18.4965
Q9JHS4	>sp|Q9JHS4|CLPX_MOUSE ATP-dependent Clp protease ATP-binding subunit clpX-like, mitochondrial OS=Mus musculus OX=10090 GN=Clpx PE=1 SV=2	CLPX	19.0728	18.9492	19.4008	19.3046	19.6309	19.422
Q9JHS9	>sp|Q9JHS9|CWC15_MOUSE Spliceosome-associated protein CWC15 homolog OS=Mus musculus OX=10090 GN=Cwc15 PE=1 SV=1	CWC15	21.0798	20.6013	20.5924	19.5408	20.465	20.1805
Q9JHU2	>sp|Q9JHU2|PALMD_MOUSE Palmdelphin OS=Mus musculus OX=10090 GN=Palmd PE=1 SV=1	PALMD	20.8716	20.9453	20.7593	19.8621	20.2797	20.2583
Q9JHU4	>sp|Q9JHU4|DYHC1_MOUSE Cytoplasmic dynein 1 heavy chain 1 OS=Mus musculus OX=10090 GN=Dync1h1 PE=1 SV=2	DYNC1H1	20.4403	20.8559	21.3981	21.4309	20.9745	22.035
Q9JHZ2	>sp|Q9JHZ2|ANKH_MOUSE Mineralization regulator ANKH OS=Mus musculus OX=10090 GN=Ankh PE=2 SV=1	ANKH	18.7027	18.8628	18.8568	17.8146	18.8721	19.506
Q9JI11	>sp|Q9JI11|STK4_MOUSE Serine/threonine-protein kinase 4 OS=Mus musculus OX=10090 GN=Stk4 PE=1 SV=1	STK4	19.3879	19.6719	20.2383	19.3616	19.1046	19.5929
Q9JI19	>sp|Q9JI19|FIBP_MOUSE Acidic fibroblast growth factor intracellular-binding protein OS=Mus musculus OX=10090 GN=Fibp PE=1 SV=1	FIBP	18.5458	18.5231	19.6444	18.1435	17.516	19.3636
Q9JI44	>sp|Q9JI44|DMAP1_MOUSE DNA methyltransferase 1-associated protein 1 OS=Mus musculus OX=10090 GN=Dmap1 PE=1 SV=1	DMAP1	17.5567	17.2443	18.4647		16.596	16.9895
Q9JI46	>sp|Q9JI46|NUDT3_MOUSE Diphosphoinositol polyphosphate phosphohydrolase 1 OS=Mus musculus OX=10090 GN=Nudt3 PE=1 SV=1	NUDT3	21.1693	21.3775	21.5075	20.9714	20.8325	21.499
Q9JI90	>sp|Q9JI90|RNF14_MOUSE E3 ubiquitin-protein ligase RNF14 OS=Mus musculus OX=10090 GN=Rnf14 PE=1 SV=2	RNF14	20.4858	21.0017	20.9585	20.5453	20.681	21.2927
Q9JI91	>sp|Q9JI91|ACTN2_MOUSE Alpha-actinin-2 OS=Mus musculus OX=10090 GN=Actn2 PE=1 SV=2	ACTN2	19.7696	20.4101	20.7148	20.2381	19.9516	20.4858
Q9JIA1	>sp|Q9JIA1|LGI1_MOUSE Leucine-rich glioma-inactivated protein 1 OS=Mus musculus OX=10090 GN=Lgi1 PE=1 SV=1	LGI1	20.2528	20.8312	21.0424	20.3037	19.977	21.0163
Q9JIF0	>sp|Q9JIF0|ANM1_MOUSE Protein arginine N-methyltransferase 1 OS=Mus musculus OX=10090 GN=Prmt1 PE=1 SV=1	PRMT1	19.7633	20.5526	20.3079	19.8801	19.9948	20.9955
Q9JIF7	>sp|Q9JIF7|COPB_MOUSE Coatomer subunit beta OS=Mus musculus OX=10090 GN=Copb1 PE=1 SV=1	COPB1	19.3828	19.8294	20.1615	19.6341	19.4927	20.4956
Q9JIG4	>sp|Q9JIG4|PPR3F_MOUSE Protein phosphatase 1 regulatory subunit 3F OS=Mus musculus OX=10090 GN=Ppp1r3f PE=1 SV=3	PPP1R3F	19.8308	19.8735	20.2137	20.2168	19.738	20.0279
Q9JIG7	>sp|Q9JIG7|CCD22_MOUSE Coiled-coil domain-containing protein 22 OS=Mus musculus OX=10090 GN=Ccdc22 PE=1 SV=1	CCDC22	19.3924	19.3167	19.7362	19.1637	18.9301	19.3358
Q9JII5	>sp|Q9JII5|DAZP1_MOUSE DAZ-associated protein 1 OS=Mus musculus OX=10090 GN=Dazap1 PE=1 SV=2	DAZAP1	21.6145	21.6546	21.9526	21.5261	21.155	21.7978
Q9JII6	>sp|Q9JII6|AK1A1_MOUSE Aldo-keto reductase family 1 member A1 OS=Mus musculus OX=10090 GN=Akr1a1 PE=1 SV=3	AKR1A1	21.7573	22.0915	22.5876	21.9308	21.5118	22.2426
Q9JIS5	>sp|Q9JIS5|SV2A_MOUSE Synaptic vesicle glycoprotein 2A OS=Mus musculus OX=10090 GN=Sv2a PE=1 SV=1	SV2A	23.1088	23.3413	23.4913	23.0303	22.8062	23.4677
Q9JIX0	>sp|Q9JIX0|ENY2_MOUSE Transcription and mRNA export factor ENY2 OS=Mus musculus OX=10090 GN=Eny2 PE=1 SV=1	ENY2	19.8681	19.5418	19.9311	19.888	19.8255	19.4004
Q9JIX8	>sp|Q9JIX8|ACINU_MOUSE Apoptotic chromatin condensation inducer in the nucleus OS=Mus musculus OX=10090 GN=Acin1 PE=1 SV=3	ACIN1	20.7768	20.2189	20.4446	19.8644	19.9276	19.9318
Q9JJ43	>sp|Q9JJ43|RFOX1_MOUSE RNA binding protein fox-1 homolog 1 OS=Mus musculus OX=10090 GN=Rbfox1 PE=1 SV=3	RBFOX1	20.978	20.5508	21.3121	20.7736	20.4234	21.0225
Q9JJ69	>sp|Q9JJ69|KCIP2_MOUSE A-type potassium channel modulatory protein KCNIP2 OS=Mus musculus OX=10090 GN=Kcnip2 PE=1 SV=2	KCNIP2	20.4881	20.4843	20.9353	20.7881	21.0669	20.5015
Q9JJC6	>sp|Q9JJC6|RIPL1_MOUSE RILP-like protein 1 OS=Mus musculus OX=10090 GN=Rilpl1 PE=1 SV=1	RILPL1	21.1597	20.8667	21.2536	20.7971	21.2737	20.9039
Q9JJC9	>sp|Q9JJC9|HERP2_MOUSE Homocysteine-responsive endoplasmic reticulum-resident ubiquitin-like domain member 2 protein OS=Mus musculus OX=10090 GN=Herpud2 PE=2 SV=1	HERPUD2	17.2772	17.4267		17.4106		18.1445
Q9JJF0	>sp|Q9JJF0|NP1L5_MOUSE Nucleosome assembly protein 1-like 5 OS=Mus musculus OX=10090 GN=Nap1l5 PE=1 SV=1	NAP1L5	20.3895	20.0752	21.1713	20.0249	19.3788
Q9JJG0	>sp|Q9JJG0|TACC2_MOUSE Transforming acidic coiled-coil-containing protein 2 OS=Mus musculus OX=10090 GN=Tacc2 PE=1 SV=2	TACC2	20.2868	20.0445	20.3323	19.5779	19.62	19.7442
Q9JJK2	>sp|Q9JJK2|LANC2_MOUSE LanC-like protein 2 OS=Mus musculus OX=10090 GN=Lancl2 PE=1 SV=1	LANCL2	20.6622	21.2133	21.4096	20.9955	20.4105	21.6224
Q9JJT9	>sp|Q9JJT9|PHAX_MOUSE Phosphorylated adapter RNA export protein OS=Mus musculus OX=10090 GN=Phax PE=1 SV=1	PHAX	20.6628	20.1353	20.1603	19.8485	20.2567	20.1818
Q9JJU8	>sp|Q9JJU8|SH3L1_MOUSE Adapter Sh3bgrl OS=Mus musculus OX=10090 GN=Sh3bgrl PE=1 SV=1	SH3BGRL	21.3043	21.239	21.2474	21.2464	20.7738	21.0105
Q9JJV2	>sp|Q9JJV2|PROF2_MOUSE Profilin-2 OS=Mus musculus OX=10090 GN=Pfn2 PE=1 SV=3	PFN2	22.0764	22.4256	22.8787	22.1548	21.9403	22.7448
Q9JJZ2	>sp|Q9JJZ2|TBA8_MOUSE Tubulin alpha-8 chain OS=Mus musculus OX=10090 GN=Tuba8 PE=1 SV=1	TUBA8	21.6284	21.7138	21.666	20.8063	20.5879	21.3926
Q9JJZ4	>sp|Q9JJZ4|UB2J1_MOUSE Ubiquitin-conjugating enzyme E2 J1 OS=Mus musculus OX=10090 GN=Ube2j1 PE=1 SV=2	UBE2J1	19.4875	19.5437	19.4634	19.1489	19.2323	19.5523
Q9JK23	>sp|Q9JK23|PSMG1_MOUSE Proteasome assembly chaperone 1 OS=Mus musculus OX=10090 GN=Psmg1 PE=1 SV=1	PSMG1	18.6921	18.929	19.4567	18.4748		18.9253
Q9JK42	>sp|Q9JK42|PDK2_MOUSE [Pyruvate dehydrogenase (acetyl-transferring)] kinase isozyme 2, mitochondrial OS=Mus musculus OX=10090 GN=Pdk2 PE=1 SV=2	PDK2	19.1363	20.0639	20.4248	19.765	19.7575	20.642
Q9JK48	>sp|Q9JK48|SHLB1_MOUSE Endophilin-B1 OS=Mus musculus OX=10090 GN=Sh3glb1 PE=1 SV=1	SH3GLB1	21.6373	21.6778	21.9938	21.4926	21.4638	21.5946
Q9JK81	>sp|Q9JK81|MYG1_MOUSE MYG1 exonuclease OS=Mus musculus OX=10090 GN=Myg1 PE=1 SV=1	MYG1	18.9446	19.3379	19.6845	19.2478	18.6389	19.4682
Q9JKB1	>sp|Q9JKB1|UCHL3_MOUSE Ubiquitin carboxyl-terminal hydrolase isozyme L3 OS=Mus musculus OX=10090 GN=Uchl3 PE=1 SV=2	UCHL3	21.506	21.6449	22.0299	21.3657	21.0952	21.5832
Q9JKD3	>sp|Q9JKD3|SCAM5_MOUSE Secretory carrier-associated membrane protein 5 OS=Mus musculus OX=10090 GN=Scamp5 PE=1 SV=1	SCAMP5	22.3842	23.0105	23.1506	22.7307	22.8504	23.3751
Q9JKF6	>sp|Q9JKF6|NECT1_MOUSE Nectin-1 OS=Mus musculus OX=10090 GN=Nectin1 PE=1 SV=3	NECTIN1	20.7206	21.2543	21.4227	21.0818	21.0089	20.4988
Q9JKF7	>sp|Q9JKF7|RM39_MOUSE Large ribosomal subunit protein mL39 OS=Mus musculus OX=10090 GN=Mrpl39 PE=1 SV=4	MRPL39	18.0013	18.5432		18.5125	17.5531	18.7608
Q9JKK1	>sp|Q9JKK1|STX6_MOUSE Syntaxin-6 OS=Mus musculus OX=10090 GN=Stx6 PE=1 SV=1	STX6	20.0907	19.9811	20.7882	20.3787	20.1407	20.457
Q9JKK7	>sp|Q9JKK7|TMOD2_MOUSE Tropomodulin-2 OS=Mus musculus OX=10090 GN=Tmod2 PE=1 SV=2	TMOD2	22.2665	22.0947	22.4969	21.9481	21.7668	22.0222
Q9JKL5	>sp|Q9JKL5|CHP3_MOUSE Calcineurin B homologous protein 3 OS=Mus musculus OX=10090 GN=Tesc PE=1 SV=2	TESC	21.5036	21.3246	21.6484	21.3812	21.3548	20.8311
Q9JKN6	>sp|Q9JKN6|NOVA1_MOUSE RNA-binding protein Nova-1 OS=Mus musculus OX=10090 GN=Nova1 PE=1 SV=2	NOVA1	20.1048	19.8036	20.2888	19.5065	19.2751	19.6344
Q9JKR6	>sp|Q9JKR6|HYOU1_MOUSE Hypoxia up-regulated protein 1 OS=Mus musculus OX=10090 GN=Hyou1 PE=1 SV=1	HYOU1	21.2761	21.4657	21.6459	21.3551	21.2373	21.5094
Q9JKS5	>sp|Q9JKS5|HABP4_MOUSE Intracellular hyaluronan-binding protein 4 OS=Mus musculus OX=10090 GN=Habp4 PE=1 SV=2	HABP4	21.7498	21.2317	21.2338	21.0569	21.2896	21.3779
Q9JKV1	>sp|Q9JKV1|ADRM1_MOUSE Proteasomal ubiquitin receptor ADRM1 OS=Mus musculus OX=10090 GN=Adrm1 PE=1 SV=2	ADRM1	20.8796	20.9526	20.9368	20.1759	20.5371	20.8285
Q9JKW0	>sp|Q9JKW0|AR6P1_MOUSE ADP-ribosylation factor-like protein 6-interacting protein 1 OS=Mus musculus OX=10090 GN=Arl6ip1 PE=1 SV=1	ARL6IP1	22.0671	22.3242	23.0152	22.0313	21.7594	22.706
Q9JKX6	>sp|Q9JKX6|NUDT5_MOUSE ADP-sugar pyrophosphatase OS=Mus musculus OX=10090 GN=Nudt5 PE=1 SV=1	NUDT5	18.7166	19.0827	18.9438	18.7211	18.5843	18.975
Q9JKY0	>sp|Q9JKY0|CNOT9_MOUSE CCR4-NOT transcription complex subunit 9 OS=Mus musculus OX=10090 GN=Cnot9 PE=1 SV=1	CNOT9	19.0691	19.1191	19.1274	18.9336		18.687
Q9JKY5	>sp|Q9JKY5|HIP1R_MOUSE Huntingtin-interacting protein 1-related protein OS=Mus musculus OX=10090 GN=Hip1r PE=1 SV=2	HIP1R	20.4015	20.2442	20.8568	20.5581	20.3714	20.7889
Q9JL04	>sp|Q9JL04|FMN2_MOUSE Formin-2 OS=Mus musculus OX=10090 GN=Fmn2 PE=1 SV=2	FMN2	19.5158	19.2328	19.7803	19.4863	18.9941	19.4326
Q9JL26	>sp|Q9JL26|FMNL1_MOUSE Formin-like protein 1 OS=Mus musculus OX=10090 GN=Fmnl1 PE=1 SV=1	FMNL1	19.4367	19.4573	19.7686	19.4856	19.4757	19.9292
Q9JL35	>sp|Q9JL35|HMGN5_MOUSE High mobility group nucleosome-binding domain-containing protein 5 OS=Mus musculus OX=10090 GN=Hmgn5 PE=1 SV=2	HMGN5	20.0614	19.9674	19.6349	19.1366	19.0203	18.7698
Q9JL56	>sp|Q9JL56|GDE1_MOUSE Glycerophosphodiester phosphodiesterase 1 OS=Mus musculus OX=10090 GN=Gde1 PE=1 SV=1	GDE1	19.7914	20.4639	20.4623	19.8428	19.9603	20.5013
Q9JLB0	>sp|Q9JLB0|PALS2_MOUSE Protein PALS2 OS=Mus musculus OX=10090 GN=Pals2 PE=1 SV=1	PALS2	20.6583	20.7671	21.1464	20.5475	20.2218	21.0047
Q9JLB9	>sp|Q9JLB9|NECT3_MOUSE Nectin-3 OS=Mus musculus OX=10090 GN=Nectin3 PE=1 SV=1	NECTIN3	18.629	18.5014	18.5181	18.5744	18.7698
Q9JLC4	>sp|Q9JLC4|SORC1_MOUSE VPS10 domain-containing receptor SorCS1 OS=Mus musculus OX=10090 GN=Sorcs1 PE=1 SV=1	SORCS1	18.0208	18.5134	19.6508	18.4572	18.5459	18.5722
Q9JLI7	>sp|Q9JLI7|SPAG6_MOUSE Sperm-associated antigen 6 OS=Mus musculus OX=10090 GN=Spag6 PE=1 SV=1	SPAG6	20.9748	20.6015	20.3291	19.9554	19.5205	20.7467
Q9JLI8	>sp|Q9JLI8|SART3_MOUSE Squamous cell carcinoma antigen recognized by T-cells 3 OS=Mus musculus OX=10090 GN=Sart3 PE=1 SV=1	SART3	19.5449	19.5561	20.0503	19.9396	19.4638	19.9918
Q9JLJ2	>sp|Q9JLJ2|AL9A1_MOUSE 4-trimethylaminobutyraldehyde dehydrogenase OS=Mus musculus OX=10090 GN=Aldh9a1 PE=1 SV=1	ALDH9A1	20.1029	20.5624	20.8308	20.3311	19.5895	20.6954
Q9JLK7	>sp|Q9JLK7|CABP1_MOUSE Calcium-binding protein 1 OS=Mus musculus OX=10090 GN=Cabp1 PE=1 SV=3	CABP1	21.0942	20.3877	20.703	20.6563	20.8282	20.9002
Q9JLM8	>sp|Q9JLM8|DCLK1_MOUSE Serine/threonine-protein kinase DCLK1 OS=Mus musculus OX=10090 GN=Dclk1 PE=1 SV=1	DCLK1	21.6259	22.187	22.3319	21.6882	21.5636	22.2398
Q9JLN9	>sp|Q9JLN9|MTOR_MOUSE Serine/threonine-protein kinase mTOR OS=Mus musculus OX=10090 GN=Mtor PE=1 SV=2	MTOR	19.341	19.1359	19.7585	19.3958	18.6234	19.7012
Q9JLR1	>sp|Q9JLR1|S61A2_MOUSE Protein transport protein Sec61 subunit alpha isoform 2 OS=Mus musculus OX=10090 GN=Sec61a2 PE=2 SV=3	SEC61A2	19.7357	19.9482	20.3722	20.2495	20.3807	20.9243
Q9JLR9	>sp|Q9JLR9|HIG1A_MOUSE HIG1 domain family member 1A, mitochondrial OS=Mus musculus OX=10090 GN=Higd1a PE=1 SV=1	HIGD1A	18.3857	18.9171	18.9258	18.7796	18.6047	19.2026
Q9JLV5	>sp|Q9JLV5|CUL3_MOUSE Cullin-3 OS=Mus musculus OX=10090 GN=Cul3 PE=1 SV=1	CUL3	20.1591	20.8243	20.8672	20.3803	20.3831	21.3246
Q9JM13	>sp|Q9JM13|RABX5_MOUSE Rab5 GDP/GTP exchange factor OS=Mus musculus OX=10090 GN=Rabgef1 PE=1 SV=1	RABGEF1	19.64	19.8988	20.61	19.9824	19.7352	20.1937
Q9JM14	>sp|Q9JM14|NT5C_MOUSE 5'(3')-deoxyribonucleotidase, cytosolic type OS=Mus musculus OX=10090 GN=Nt5c PE=1 SV=1	NT5C	21.6777	21.371	22.1695	21.5754	21.1689	21.5195
Q9JM52	>sp|Q9JM52|MINK1_MOUSE Misshapen-like kinase 1 OS=Mus musculus OX=10090 GN=Mink1 PE=1 SV=3	MINK1	20.8201	20.9747	21.1488	20.3563	20.5543	20.9759
Q9JM76	>sp|Q9JM76|ARPC3_MOUSE Actin-related protein 2/3 complex subunit 3 OS=Mus musculus OX=10090 GN=Arpc3 PE=1 SV=3	ARPC3	21.828	22.3682	22.7124	22.0806	21.6725	22.6109
Q9JMA1	>sp|Q9JMA1|UBP14_MOUSE Ubiquitin carboxyl-terminal hydrolase 14 OS=Mus musculus OX=10090 GN=Usp14 PE=1 SV=3	USP14	21.9103	22.4334	22.629	21.8612	21.394	22.3241
Q9JMC3	>sp|Q9JMC3|DNJA4_MOUSE DnaJ homolog subfamily A member 4 OS=Mus musculus OX=10090 GN=Dnaja4 PE=1 SV=1	DNAJA4	20.3172	20.491	20.9115	20.4553	20.2203	20.6927
Q9JMD0	>sp|Q9JMD0|ZN207_MOUSE BUB3-interacting and GLEBS motif-containing protein ZNF207 OS=Mus musculus OX=10090 GN=Znf207 PE=1 SV=1	ZNF207	22.1813	22.1254	21.904	21.0352	22.2038	21.8932
Q9JMD3	>sp|Q9JMD3|STA10_MOUSE START domain-containing protein 10 OS=Mus musculus OX=10090 GN=Stard10 PE=1 SV=1	STARD10		19.5621	20.3392	19.1624	19.5706	19.8782
Q9JME5	>sp|Q9JME5|AP3B2_MOUSE AP-3 complex subunit beta-2 OS=Mus musculus OX=10090 GN=Ap3b2 PE=1 SV=2	AP3B2	20.8329	21.261	21.3986	20.8598	20.7545	21.4143
Q9JME7	>sp|Q9JME7|TPC2L_MOUSE Trafficking protein particle complex subunit 2-like protein OS=Mus musculus OX=10090 GN=Trappc2l PE=1 SV=1	TRAPPC2L	18.6667	19.1815	19.4599	19.2437	18.9374	19.7095
Q9JMF3	>sp|Q9JMF3|GBG13_MOUSE Guanine nucleotide-binding protein G(I)/G(S)/G(O) subunit gamma-13 OS=Mus musculus OX=10090 GN=Gng13 PE=1 SV=1	GNG13	19.6399	19.919	20.2024	19.9799	20.127	20.4772
Q9JMG3	>sp|Q9JMG3|TMUB1_MOUSE Transmembrane and ubiquitin-like domain-containing protein 1 OS=Mus musculus OX=10090 GN=Tmub1 PE=1 SV=1	TMUB1	19.6036	19.6028	19.4771	19.1494	19.703	19.5655
Q9JMH6	>sp|Q9JMH6|TRXR1_MOUSE Thioredoxin reductase 1, cytoplasmic OS=Mus musculus OX=10090 GN=Txnrd1 PE=1 SV=3	TXNRD1	20.2527	20.6403	20.9432	20.4332	19.7975	20.6968
Q9JMH9	>sp|Q9JMH9|MY18A_MOUSE Unconventional myosin-XVIIIa OS=Mus musculus OX=10090 GN=Myo18a PE=1 SV=2	MYO18A	20.4002	20.3222	20.9468	20.6313	20.4711	20.7746
Q9JMK2	>sp|Q9JMK2|KC1E_MOUSE Casein kinase I isoform epsilon OS=Mus musculus OX=10090 GN=Csnk1e PE=1 SV=2	CSNK1E	19.6911	19.8627	20.1552	19.2898	19.8214	19.8448
Q9QUH0	>sp|Q9QUH0|GLRX1_MOUSE Glutaredoxin-1 OS=Mus musculus OX=10090 GN=Glrx PE=1 SV=3	GLRX	22.0838	21.7997	22.0306	21.6134	21.3763	21.6954
Q9QUI0	>sp|Q9QUI0|RHOA_MOUSE Transforming protein RhoA OS=Mus musculus OX=10090 GN=Rhoa PE=1 SV=1	RHOA	22.0765	22.3871	22.7003	22.1972	21.7547	22.7426
Q9QUM9	>sp|Q9QUM9|PSA6_MOUSE Proteasome subunit alpha type-6 OS=Mus musculus OX=10090 GN=Psma6 PE=1 SV=1	PSMA6	21.0411	21.5109	21.6808	21.1447	20.4629	21.5587
Q9QUR7	>sp|Q9QUR7|PIN1_MOUSE Peptidyl-prolyl cis-trans isomerase NIMA-interacting 1 OS=Mus musculus OX=10090 GN=Pin1 PE=1 SV=1	PIN1	21.2765	21.2057	21.594	20.8952	20.745	20.9685
Q9QUR8	>sp|Q9QUR8|SEM7A_MOUSE Semaphorin-7A OS=Mus musculus OX=10090 GN=Sema7a PE=1 SV=1	SEMA7A	18.6935	18.6107	19.239		19.1552	19.7663
Q9QVP9	>sp|Q9QVP9|FAK2_MOUSE Protein-tyrosine kinase 2-beta OS=Mus musculus OX=10090 GN=Ptk2b PE=1 SV=2	PTK2B	21.6036	21.6835	21.9203	21.7238	21.7952	22.0298
Q9QWI6	>sp|Q9QWI6|SRCN1_MOUSE SRC kinase signaling inhibitor 1 OS=Mus musculus OX=10090 GN=Srcin1 PE=1 SV=2	SRCIN1	21.3244	21.7249	22.0608	21.54	21.4819	21.8609
Q9QWW1	>sp|Q9QWW1|HOME2_MOUSE Homer protein homolog 2 OS=Mus musculus OX=10090 GN=Homer2 PE=1 SV=1	HOMER2	19.5284	19.6634	19.9146	19.0026	19.3732	19.8566
Q9QWY8	>sp|Q9QWY8|ASAP1_MOUSE Arf-GAP with SH3 domain, ANK repeat and PH domain-containing protein 1 OS=Mus musculus OX=10090 GN=Asap1 PE=1 SV=2	ASAP1	19.8142	20.0275	20.1365	19.7767	19.8624	20.2426
Q9QX11	>sp|Q9QX11|CYH1_MOUSE Cytohesin-1 OS=Mus musculus OX=10090 GN=Cyth1 PE=1 SV=2	CYTH1	18.3586		19.1719	19.2094	19.2318	18.8946
Q9QX47	>sp|Q9QX47|SON_MOUSE Protein SON OS=Mus musculus OX=10090 GN=Son PE=1 SV=2	SON	20.5942	20.2142	20.0218	19.753	20.1745	19.9493
Q9QX60	>sp|Q9QX60|DGUOK_MOUSE Deoxyguanosine kinase, mitochondrial OS=Mus musculus OX=10090 GN=Dguok PE=1 SV=3	DGUOK	17.5226	18.5493	18.7991	18.0925
Q9QXB9	>sp|Q9QXB9|DRG2_MOUSE Developmentally-regulated GTP-binding protein 2 OS=Mus musculus OX=10090 GN=Drg2 PE=1 SV=1	DRG2	19.5798	19.8502	19.9451	19.4273	18.7438	20.3035
Q9QXG2	>sp|Q9QXG2|RAE1_MOUSE Rab proteins geranylgeranyltransferase component A 1 OS=Mus musculus OX=10090 GN=Chm PE=1 SV=1	CHM	19.2545	19.616	19.6114	19.2076	19.2519	19.7621
Q9QXJ1	>sp|Q9QXJ1|APBB1_MOUSE Amyloid beta precursor protein binding family B member 1 OS=Mus musculus OX=10090 GN=Apbb1 PE=1 SV=3	APBB1	20.0962	20.4997	20.5911	20.1567	20.0441	20.8602
Q9QXK3	>sp|Q9QXK3|COPG2_MOUSE Coatomer subunit gamma-2 OS=Mus musculus OX=10090 GN=Copg2 PE=1 SV=1	COPG2	19.0642	19.423	19.7441	19.2261	19.0995	19.9273
Q9QXL2	>sp|Q9QXL2|KI21A_MOUSE Kinesin-like protein KIF21A OS=Mus musculus OX=10090 GN=Kif21a PE=1 SV=2	KIF21A	20.3302	20.5343	21.2667	21.1612	21.0288	21.3274
Q9QXM1	>sp|Q9QXM1|JMY_MOUSE Junction-mediating and -regulatory protein OS=Mus musculus OX=10090 GN=Jmy PE=1 SV=1	JMY		17.914	19.2877	19.2186	18.7126	18.7782
Q9QXS1	>sp|Q9QXS1|PLEC_MOUSE Plectin OS=Mus musculus OX=10090 GN=Plec PE=1 SV=3	PLEC	20.4624	20.3514	21.3625	21.3133	21.1664	21.4528
Q9QXS6	>sp|Q9QXS6|DREB_MOUSE Drebrin OS=Mus musculus OX=10090 GN=Dbn1 PE=1 SV=4	DBN1	23.4943	23.1181	23.3816	22.7349	22.8366	22.8687
Q9QXT0	>sp|Q9QXT0|CNPY2_MOUSE Protein canopy homolog 2 OS=Mus musculus OX=10090 GN=Cnpy2 PE=1 SV=1	CNPY2	21.0476	20.7972	21.2904	20.8465	21.0816	20.9369
Q9QXT8	>sp|Q9QXT8|CSEN_MOUSE Calsenilin OS=Mus musculus OX=10090 GN=Kcnip3 PE=1 SV=2	KCNIP3	20.4452	20.1626	20.5821	20.4597	20.5888	20.441
Q9QXV0	>sp|Q9QXV0|PCS1N_MOUSE ProSAAS OS=Mus musculus OX=10090 GN=Pcsk1n PE=1 SV=2	PCSK1N	21.0335	20.6532	21.4391	20.819	19.5892	19.8787
Q9QXW9	>sp|Q9QXW9|LAT2_MOUSE Large neutral amino acids transporter small subunit 2 OS=Mus musculus OX=10090 GN=Slc7a8 PE=1 SV=1	SLC7A8	20.148	20.7908	20.7624	20.0216	19.8121	21.1581
Q9QXY6	>sp|Q9QXY6|EHD3_MOUSE EH domain-containing protein 3 OS=Mus musculus OX=10090 GN=Ehd3 PE=1 SV=2	EHD3	21.2537	21.6612	21.8433	21.4443	21.2	21.841
Q9QXZ0	>sp|Q9QXZ0|MACF1_MOUSE Microtubule-actin cross-linking factor 1, isoforms 1/2/3/4 OS=Mus musculus OX=10090 GN=Macf1 PE=1 SV=2	MACF1	20.4587	20.0857	20.9034	21.0006	20.6601	20.7418
Q9QY36	>sp|Q9QY36|NAA10_MOUSE N-alpha-acetyltransferase 10 OS=Mus musculus OX=10090 GN=Naa10 PE=1 SV=1	NAA10	18.754	19.0418	19.1464	18.4034	17.7193	18.6136
Q9QY42	>sp|Q9QY42|GPR37_MOUSE Prosaposin receptor GPR37 OS=Mus musculus OX=10090 GN=Gpr37 PE=2 SV=1	GPR37	19.4204	19.2212	19.1184	19.1362	18.3876	19.7583
Q9QY76	>sp|Q9QY76|VAPB_MOUSE Vesicle-associated membrane protein-associated protein B OS=Mus musculus OX=10090 GN=Vapb PE=1 SV=3	VAPB	21.6702	21.9438	22.1886	21.4777	21.606	21.8496
Q9QYB5	>sp|Q9QYB5|ADDG_MOUSE Gamma-adducin OS=Mus musculus OX=10090 GN=Add3 PE=1 SV=2	ADD3	20.9485	21.3517	21.4578	20.9505	20.7519	21.4018
Q9QYB8	>sp|Q9QYB8|ADDB_MOUSE Beta-adducin OS=Mus musculus OX=10090 GN=Add2 PE=1 SV=4	ADD2	22.2288	22.5055	22.446	21.8992	22.1172	22.5879
Q9QYC0	>sp|Q9QYC0|ADDA_MOUSE Alpha-adducin OS=Mus musculus OX=10090 GN=Add1 PE=1 SV=2	ADD1	22.8435	23.0978	23.1705	22.406	22.4485	22.9725
Q9QYE3	>sp|Q9QYE3|BC11A_MOUSE B-cell lymphoma/leukemia 11A OS=Mus musculus OX=10090 GN=Bcl11a PE=1 SV=1	BCL11A	18.431			18.7336	18.8104	18.8529
Q9QYE6	>sp|Q9QYE6|GOGA5_MOUSE Golgin subfamily A member 5 OS=Mus musculus OX=10090 GN=Golga5 PE=1 SV=2	GOLGA5	19.2197	18.8637	18.9263	18.381	19.1534	18.8994
Q9QYF9	>sp|Q9QYF9|NDRG3_MOUSE Protein NDRG3 OS=Mus musculus OX=10090 GN=Ndrg3 PE=1 SV=1	NDRG3	21.8561	22.0711	22.3537	21.8483	21.7071	22.1317
Q9QYH6	>sp|Q9QYH6|MAGD1_MOUSE Melanoma-associated antigen D1 OS=Mus musculus OX=10090 GN=Maged1 PE=1 SV=1	MAGED1	19.886	19.8186	19.361	18.1555	18.1819	18.6347
Q9QYI3	>sp|Q9QYI3|DNJC7_MOUSE DnaJ homolog subfamily C member 7 OS=Mus musculus OX=10090 GN=Dnajc7 PE=1 SV=2	DNAJC7	21.4793	21.2658	21.686	21.1818	21.1239	21.527
Q9QYI4	>sp|Q9QYI4|DJB12_MOUSE DnaJ homolog subfamily B member 12 OS=Mus musculus OX=10090 GN=Dnajb12 PE=1 SV=2	DNAJB12	20.3877	20.0714	20.4823	20.0564	19.9223	19.9448
Q9QYI5	>sp|Q9QYI5|DNJB2_MOUSE DnaJ homolog subfamily B member 2 OS=Mus musculus OX=10090 GN=Dnajb2 PE=1 SV=3	DNAJB2	19.0554	19.0277	19.4087	18.7781	19.1	18.5717
Q9QYJ0	>sp|Q9QYJ0|DNJA2_MOUSE DnaJ homolog subfamily A member 2 OS=Mus musculus OX=10090 GN=Dnaja2 PE=1 SV=1	DNAJA2	21.3551	21.4826	21.7705	21.2616	21.2115	21.6289
Q9QYJ3	>sp|Q9QYJ3|DNJB1_MOUSE DnaJ homolog subfamily B member 1 OS=Mus musculus OX=10090 GN=Dnajb1 PE=1 SV=3	DNAJB1	19.7688	19.9712	20.5108	20.1563	20.3154	20.3812
Q9QYK7	>sp|Q9QYK7|RNF11_MOUSE RING finger protein 11 OS=Mus musculus OX=10090 GN=Rnf11 PE=1 SV=1	RNF11	21.1739	20.6267	20.8524	20.8524	20.9555	20.9211
Q9QYK9	>sp|Q9QYK9|KCC1B_MOUSE Calcium/calmodulin-dependent protein kinase type 1B OS=Mus musculus OX=10090 GN=Pnck PE=1 SV=1	PNCK	19.182	18.5941	19.1833	19.2123	18.3056	19.1833
Q9QYP6	>sp|Q9QYP6|AZI2_MOUSE 5-azacytidine-induced protein 2 OS=Mus musculus OX=10090 GN=Azi2 PE=1 SV=1	AZI2	19.3154	19.0684	19.4151	18.9542	18.4397	19.1103
Q9QYR6	>sp|Q9QYR6|MAP1A_MOUSE Microtubule-associated protein 1A OS=Mus musculus OX=10090 GN=Map1a PE=1 SV=2	MAP1A	23.8149	23.4035	23.6993	23.2115	23.3997	23.1978
Q9QYX7	>sp|Q9QYX7|PCLO_MOUSE Protein piccolo OS=Mus musculus OX=10090 GN=Pclo PE=1 SV=4	PCLO	21.5181	21.3943	21.5141	20.5013	20.7588	20.8005
Q9QYY8	>sp|Q9QYY8|SPAST_MOUSE Spastin OS=Mus musculus OX=10090 GN=Spast PE=1 SV=3	SPAST	18.422	18.6482	19.1429	18.5245	18.3429	18.7474
Q9QZ06	>sp|Q9QZ06|TOLIP_MOUSE Toll-interacting protein OS=Mus musculus OX=10090 GN=Tollip PE=1 SV=1	TOLLIP	21.7936	22.1244	22.2016	21.4671	21.3083	22.2362
Q9QZ08	>sp|Q9QZ08|NAGK_MOUSE N-acetyl-D-glucosamine kinase OS=Mus musculus OX=10090 GN=Nagk PE=1 SV=3	NAGK	19.4723	20.0759	20.3578	19.7164	19.1416	20.1357
Q9QZ23	>sp|Q9QZ23|NFU1_MOUSE NFU1 iron-sulfur cluster scaffold homolog, mitochondrial OS=Mus musculus OX=10090 GN=Nfu1 PE=1 SV=2	NFU1	22.731	22.3384	22.7776	22.5611	22.2602	22.5674
Q9QZ73	>sp|Q9QZ73|DCNL1_MOUSE DCN1-like protein 1 OS=Mus musculus OX=10090 GN=Dcun1d1 PE=1 SV=1	DCUN1D1	19.8839	20.4056	20.38	20.1181	20.2818	20.4727
Q9QZ88	>sp|Q9QZ88|VPS29_MOUSE Vacuolar protein sorting-associated protein 29 OS=Mus musculus OX=10090 GN=Vps29 PE=1 SV=1	VPS29	21.0384	21.6761	21.6608	21.2387	21.1526	21.7549
Q9QZB0	>sp|Q9QZB0|RGS17_MOUSE Regulator of G-protein signaling 17 OS=Mus musculus OX=10090 GN=Rgs17 PE=1 SV=1	RGS17	20.4384	20.911	20.7611	20.8442	20.3921	20.859
Q9QZB7	>sp|Q9QZB7|ARP10_MOUSE Actin-related protein 10 OS=Mus musculus OX=10090 GN=Actr10 PE=1 SV=2	ACTR10	20.0628	20.4101	20.316	20.1012	19.5422	20.4426
Q9QZB9	>sp|Q9QZB9|DCTN5_MOUSE Dynactin subunit 5 OS=Mus musculus OX=10090 GN=Dctn5 PE=1 SV=1	DCTN5		19.1876	19.9638	19.3903	19.177	19.9732
Q9QZD9	>sp|Q9QZD9|EIF3I_MOUSE Eukaryotic translation initiation factor 3 subunit I OS=Mus musculus OX=10090 GN=Eif3i PE=1 SV=1	EIF3I	19.5988	19.9018	20.251	19.8339	19.5422	20.1482
Q9QZE5	>sp|Q9QZE5|COPG1_MOUSE Coatomer subunit gamma-1 OS=Mus musculus OX=10090 GN=Copg1 PE=1 SV=1	COPG1	19.2784	19.6506	19.9646	19.4713	19.0596	20.0287
Q9QZE7	>sp|Q9QZE7|TSNAX_MOUSE Translin-associated protein X OS=Mus musculus OX=10090 GN=Tsnax PE=1 SV=1	TSNAX	19.9429	19.9414	20.5092	20.2839	19.5818	20.4747
Q9QZF2	>sp|Q9QZF2|GPC1_MOUSE Glypican-1 OS=Mus musculus OX=10090 GN=Gpc1 PE=1 SV=1	GPC1	20.6337	20.6055	20.5556	20.6381	20.0031	20.1227
Q9QZH6	>sp|Q9QZH6|ECSIT_MOUSE Evolutionarily conserved signaling intermediate in Toll pathway, mitochondrial OS=Mus musculus OX=10090 GN=Ecsit PE=1 SV=2	ECSIT	18.7912	19.2917	19.4487	18.8741	18.861	19.2752
Q9QZI8	>sp|Q9QZI8|SERC1_MOUSE Serine incorporator 1 OS=Mus musculus OX=10090 GN=Serinc1 PE=1 SV=1	SERINC1	19.4054	20.1062	20.5031	19.8429	19.6314	20.8152
Q9QZM0	>sp|Q9QZM0|UBQL2_MOUSE Ubiquilin-2 OS=Mus musculus OX=10090 GN=Ubqln2 PE=1 SV=2	UBQLN2	24.2493	24.3179	24.4633	23.7664	23.7738	23.7684
Q9QZQ1	>sp|Q9QZQ1|AFAD_MOUSE Afadin OS=Mus musculus OX=10090 GN=Afdn PE=1 SV=3	AFDN	20.7746	20.7625	21.2301	20.802	20.5721	21.0404
Q9QZQ8	>sp|Q9QZQ8|H2AY_MOUSE Core histone macro-H2A.1 OS=Mus musculus OX=10090 GN=Macroh2a1 PE=1 SV=4	MACROH2A1	20.5868	20.7779	21.2675	20.4829	19.9437	20.8469
Q9QZS3	>sp|Q9QZS3|NUMB_MOUSE Protein numb homolog OS=Mus musculus OX=10090 GN=Numb PE=1 SV=1	NUMB	19.9927	20.1317	20.427	19.8932	19.8659	20.2963
Q9QZX7	>sp|Q9QZX7|SRR_MOUSE Serine racemase OS=Mus musculus OX=10090 GN=Srr PE=1 SV=1	SRR	19.5694	20.1514	20.1364	19.6136	19.0972	20.0624
Q9R020	>sp|Q9R020|ZRAB2_MOUSE Zinc finger Ran-binding domain-containing protein 2 OS=Mus musculus OX=10090 GN=Zranb2 PE=1 SV=2	ZRANB2	21.5399	20.9166	21.0065	20.1387	20.8186	20.5928
Q9R049	>sp|Q9R049|AMFR_MOUSE E3 ubiquitin-protein ligase AMFR OS=Mus musculus OX=10090 GN=Amfr PE=1 SV=2	AMFR	19.1672	18.5018	18.743	18.2734		19.1779
Q9R088	>sp|Q9R088|KITM_MOUSE Thymidine kinase 2, mitochondrial OS=Mus musculus OX=10090 GN=Tk2 PE=1 SV=2	TK2	18.6195	18.7762	18.9273	18.3085	17.4494	18.9131
Q9R0D8	>sp|Q9R0D8|WDR54_MOUSE WD repeat-containing protein 54 OS=Mus musculus OX=10090 GN=Wdr54 PE=1 SV=1	WDR54	19.021	19.4037	19.3791	18.9213	18.4333	19.5625
Q9R0G7	>sp|Q9R0G7|ZEB2_MOUSE Zinc finger E-box-binding homeobox 2 OS=Mus musculus OX=10090 GN=Zeb2 PE=1 SV=2	ZEB2	18.8725	17.7731	19.4148	18.8667	18.2798	19.0201
Q9R0I7	>sp|Q9R0I7|YLPM1_MOUSE YLP motif-containing protein 1 OS=Mus musculus OX=10090 GN=Ylpm1 PE=2 SV=2	YLPM1	20.6265	20.4536	20.9772	20.41	20.7434	20.6349
Q9R0K7	>sp|Q9R0K7|AT2B2_MOUSE Plasma membrane calcium-transporting ATPase 2 OS=Mus musculus OX=10090 GN=Atp2b2 PE=1 SV=2	ATP2B2	22.1777	22.5417	22.4489	22.0516	22.3904	23.0638
Q9R0L6	>sp|Q9R0L6|PCM1_MOUSE Pericentriolar material 1 protein OS=Mus musculus OX=10090 GN=Pcm1 PE=1 SV=2	PCM1	19.267	18.658	19.5499	19.3129	19.3592	19.3494
Q9R0L7	>sp|Q9R0L7|AKP8L_MOUSE A-kinase anchor protein 8-like OS=Mus musculus OX=10090 GN=Akap8l PE=1 SV=1	AKAP8L	19.8476	19.3977	20.2281	19.4537	19.5725	19.9478
Q9R0M0	>sp|Q9R0M0|CELR2_MOUSE Cadherin EGF LAG seven-pass G-type receptor 2 OS=Mus musculus OX=10090 GN=Celsr2 PE=1 SV=3	CELSR2	18.2039	17.8704		18.169	18.6658	18.4814
Q9R0N0	>sp|Q9R0N0|GALK1_MOUSE Galactokinase OS=Mus musculus OX=10090 GN=Galk1 PE=1 SV=2	GALK1	18.8041	19.6493	19.8801	19.4783	18.8169	19.6638
Q9R0N3	>sp|Q9R0N3|SYT11_MOUSE Synaptotagmin-11 OS=Mus musculus OX=10090 GN=Syt11 PE=1 SV=2	SYT11	18.8058	19.8327	20.0183	19.2805	19.6176	20.4088
Q9R0N5	>sp|Q9R0N5|SYT5_MOUSE Synaptotagmin-5 OS=Mus musculus OX=10090 GN=Syt5 PE=1 SV=1	SYT5	19.1153	20.0076	20.3316	19.7316	18.869	20.3161
Q9R0N7	>sp|Q9R0N7|SYT7_MOUSE Synaptotagmin-7 OS=Mus musculus OX=10090 GN=Syt7 PE=1 SV=1	SYT7	20.0145	21.0278	20.7552	20.1404	20.0613	20.6854
Q9R0P3	>sp|Q9R0P3|ESTD_MOUSE S-formylglutathione hydrolase OS=Mus musculus OX=10090 GN=Esd PE=1 SV=1	ESD	20.863	20.9947	21.3022	20.8366	20.487	21.3356
Q9R0P5	>sp|Q9R0P5|DEST_MOUSE Destrin OS=Mus musculus OX=10090 GN=Dstn PE=1 SV=3	DSTN	21.9585	22.2248	22.7985	22.0841	21.9206	22.401
Q9R0P6	>sp|Q9R0P6|SC11A_MOUSE Signal peptidase complex catalytic subunit SEC11A OS=Mus musculus OX=10090 GN=Sec11a PE=1 SV=1	SEC11A	18.3151	18.7696	19.1739	18.9565	18.0122	19.4584
Q9R0P9	>sp|Q9R0P9|UCHL1_MOUSE Ubiquitin carboxyl-terminal hydrolase isozyme L1 OS=Mus musculus OX=10090 GN=Uchl1 PE=1 SV=1	UCHL1	24.9889	25.2974	25.6708	25.204	24.9232	25.2509
Q9R0Q6	>sp|Q9R0Q6|ARC1A_MOUSE Actin-related protein 2/3 complex subunit 1A OS=Mus musculus OX=10090 GN=Arpc1a PE=1 SV=1	ARPC1A	21.4715	22.0746	22.0782	21.642	21.7277	22.5837
Q9R0Q7	>sp|Q9R0Q7|TEBP_MOUSE Prostaglandin E synthase 3 OS=Mus musculus OX=10090 GN=Ptges3 PE=1 SV=1	PTGES3	22.9232	22.9112	23.1993	22.482	22.5344	22.6947
Q9R0U0	>sp|Q9R0U0|SRS10_MOUSE Serine/arginine-rich splicing factor 10 OS=Mus musculus OX=10090 GN=Srsf10 PE=1 SV=2	SRSF10	20.4809	20.2748	20.4763	20.2268	20.2989	20.4224
Q9R0X4	>sp|Q9R0X4|ACOT9_MOUSE Acyl-coenzyme A thioesterase 9, mitochondrial OS=Mus musculus OX=10090 GN=Acot9 PE=1 SV=1	ACOT9	19.5381	20.0158	19.7483	19.8016	18.8038	20.5074
Q9R0X5	>sp|Q9R0X5|RPGR_MOUSE X-linked retinitis pigmentosa GTPase regulator OS=Mus musculus OX=10090 GN=Rpgr PE=1 SV=2	RPGR	18.6801	18.8657	19.1987	18.2754	17.6929	18.6069
Q9R0Y5	>sp|Q9R0Y5|KAD1_MOUSE Adenylate kinase isoenzyme 1 OS=Mus musculus OX=10090 GN=Ak1 PE=1 SV=1	AK1	22.2158	22.2828	22.7249	22.1475	21.7943	22.2293
Q9R111	>sp|Q9R111|GUAD_MOUSE Guanine deaminase OS=Mus musculus OX=10090 GN=Gda PE=1 SV=1	GDA	22.1044	22.7948	23.1157	22.4758	22.1716	22.9366
Q9R171	>sp|Q9R171|CBLN1_MOUSE Cerebellin-1 OS=Mus musculus OX=10090 GN=Cbln1 PE=1 SV=1	CBLN1	19.717	19.2276	19.5338	18.8067
Q9R190	>sp|Q9R190|MTA2_MOUSE Metastasis-associated protein MTA2 OS=Mus musculus OX=10090 GN=Mta2 PE=1 SV=1	MTA2	18.32	18.9551	19.3834	18.8146	18.0985	19.5855
Q9R1C6	>sp|Q9R1C6|DGKE_MOUSE Diacylglycerol kinase epsilon OS=Mus musculus OX=10090 GN=Dgke PE=1 SV=1	DGKE		20.0199	19.8938	18.9123	19.8004	20.2272
Q9R1C7	>sp|Q9R1C7|PR40A_MOUSE Pre-mRNA-processing factor 40 homolog A OS=Mus musculus OX=10090 GN=Prpf40a PE=1 SV=1	PRPF40A	20.9276	20.6445	20.7619	20.6811	21.0321	20.8709
Q9R1E6	>sp|Q9R1E6|ENPP2_MOUSE Autotaxin OS=Mus musculus OX=10090 GN=Enpp2 PE=1 SV=3	ENPP2	17.6342	18.0098	18.219		16.8281	18.3094
Q9R1K9	>sp|Q9R1K9|CETN2_MOUSE Centrin-2 OS=Mus musculus OX=10090 GN=Cetn2 PE=1 SV=1	CETN2	21.6122	21.58	21.64	21.3627	21.8182	21.4675
Q9R1L5	>sp|Q9R1L5|MAST1_MOUSE Microtubule-associated serine/threonine-protein kinase 1 OS=Mus musculus OX=10090 GN=Mast1 PE=1 SV=3	MAST1	20.2983	19.961	20.1172	19.8255	19.9139	20.0267
Q9R1P0	>sp|Q9R1P0|PSA4_MOUSE Proteasome subunit alpha type-4 OS=Mus musculus OX=10090 GN=Psma4 PE=1 SV=1	PSMA4	21.3948	21.8891	22.1058	21.6188	21.0583	21.9229
Q9R1P1	>sp|Q9R1P1|PSB3_MOUSE Proteasome subunit beta type-3 OS=Mus musculus OX=10090 GN=Psmb3 PE=1 SV=1	PSMB3	20.7589	21.3502	21.6214	21.2647	20.5331	21.7497
Q9R1P3	>sp|Q9R1P3|PSB2_MOUSE Proteasome subunit beta type-2 OS=Mus musculus OX=10090 GN=Psmb2 PE=1 SV=1	PSMB2	20.1742	20.4688	20.883	20.2907	19.8046	20.6741
Q9R1P4	>sp|Q9R1P4|PSA1_MOUSE Proteasome subunit alpha type-1 OS=Mus musculus OX=10090 GN=Psma1 PE=1 SV=1	PSMA1	21.2099	21.6397	22.0035	21.1958	20.6023	21.6012
Q9R1Q8	>sp|Q9R1Q8|TAGL3_MOUSE Transgelin-3 OS=Mus musculus OX=10090 GN=Tagln3 PE=1 SV=1	TAGLN3	24.2778	24.3367	24.9848	24.1543	23.8993	24.3225
Q9R1Q9	>sp|Q9R1Q9|VAS1_MOUSE V-type proton ATPase subunit S1 OS=Mus musculus OX=10090 GN=Atp6ap1 PE=1 SV=1	ATP6AP1	20.9335	21.2934	21.1151	20.7315	20.587	20.9917
Q9R1R2	>sp|Q9R1R2|TRIM3_MOUSE Tripartite motif-containing protein 3 OS=Mus musculus OX=10090 GN=Trim3 PE=1 SV=1	TRIM3	19.5298	20.0952	20.4442	19.9981	19.3278	20.5859
Q9R1T2	>sp|Q9R1T2|SAE1_MOUSE SUMO-activating enzyme subunit 1 OS=Mus musculus OX=10090 GN=Sae1 PE=1 SV=1	SAE1	20.0217	20.3153	20.5198	19.7281	19.4201	20.0614
Q9R1T4	>sp|Q9R1T4|SEPT6_MOUSE Septin-6 OS=Mus musculus OX=10090 GN=Septin6 PE=1 SV=4	SEPTIN6	22.4209	22.8523	23.037	22.5133	22.2295	23.1534
Q9R1V4	>sp|Q9R1V4|ADA11_MOUSE Disintegrin and metalloproteinase domain-containing protein 11 OS=Mus musculus OX=10090 GN=Adam11 PE=1 SV=2	ADAM11	20.613	21.0299	21.0698	20.4343	20.1202	21.2837
Q9R1V6	>sp|Q9R1V6|ADA22_MOUSE Disintegrin and metalloproteinase domain-containing protein 22 OS=Mus musculus OX=10090 GN=Adam22 PE=1 SV=2	ADAM22	20.785	21.2707	21.3133	20.7602	20.7794	21.5479
Q9R1V7	>sp|Q9R1V7|ADA23_MOUSE Disintegrin and metalloproteinase domain-containing protein 23 OS=Mus musculus OX=10090 GN=Adam23 PE=1 SV=1	ADAM23	20.1681	20.6862	20.7295	19.9639	19.6064	20.7876
Q9R226	>sp|Q9R226|KHDR3_MOUSE KH domain-containing, RNA-binding, signal transduction-associated protein 3 OS=Mus musculus OX=10090 GN=Khdrbs3 PE=1 SV=1	KHDRBS3	20.8057	20.3426	21.0969	20.9483	20.5423	20.9626
Q9R257	>sp|Q9R257|HEBP1_MOUSE Heme-binding protein 1 OS=Mus musculus OX=10090 GN=Hebp1 PE=1 SV=2	HEBP1	20.9965	21.1494	22.454	21.6516	20.6125	21.7182
Q9WTL7	>sp|Q9WTL7|LYPA2_MOUSE Acyl-protein thioesterase 2 OS=Mus musculus OX=10090 GN=Lypla2 PE=1 SV=1	LYPLA2	20.6548	21.3193	21.7354	21.2888	20.8616	21.361
Q9WTM5	>sp|Q9WTM5|RUVB2_MOUSE RuvB-like 2 OS=Mus musculus OX=10090 GN=Ruvbl2 PE=1 SV=3	RUVBL2	20.8841	21.2363	21.554	20.8862	20.6102	21.262
Q9WTN0	>sp|Q9WTN0|GGPPS_MOUSE Geranylgeranyl pyrophosphate synthase OS=Mus musculus OX=10090 GN=Ggps1 PE=1 SV=1	GGPS1	19.8156	20.1168	20.5566	20.0915	19.3414	20.3459
Q9WTP6	>sp|Q9WTP6|KAD2_MOUSE Adenylate kinase 2, mitochondrial OS=Mus musculus OX=10090 GN=Ak2 PE=1 SV=5	AK2	20.6442	20.6104	21.0737	20.5211	20.1028	20.4639
Q9WTQ8	>sp|Q9WTQ8|TIM23_MOUSE Mitochondrial import inner membrane translocase subunit Tim23 OS=Mus musculus OX=10090 GN=Timm23 PE=1 SV=1	TIMM23	18.9541	19.2638	19.1816	18.7085	18.1419	19.7196
Q9WTR5	>sp|Q9WTR5|CAD13_MOUSE Cadherin-13 OS=Mus musculus OX=10090 GN=Cdh13 PE=1 SV=2	CDH13	22.2248	22.0993	22.1501	21.6515	21.5926	21.693
Q9WTS4	>sp|Q9WTS4|TEN1_MOUSE Teneurin-1 OS=Mus musculus OX=10090 GN=Tenm1 PE=1 SV=1	TENM1	18.0907	17.5154		18.713	19.235
Q9WTT4	>sp|Q9WTT4|VATG2_MOUSE V-type proton ATPase subunit G 2 OS=Mus musculus OX=10090 GN=Atp6v1g2 PE=1 SV=1	ATP6V1G2	22.2191	21.867	22.412	21.6686	21.4611	21.7539
Q9WTU3	>sp|Q9WTU3|SCN8A_MOUSE Sodium channel protein type 8 subunit alpha OS=Mus musculus OX=10090 GN=Scn8a PE=1 SV=1	SCN8A	17.5662	17.2755	17.542	16.8273		18.1472
Q9WTU6	>sp|Q9WTU6|MK09_MOUSE Mitogen-activated protein kinase 9 OS=Mus musculus OX=10090 GN=Mapk9 PE=1 SV=2	MAPK9	20.4108	20.8074	21.0898	20.5966	20.538	21.0547
Q9WTX2	>sp|Q9WTX2|PRKRA_MOUSE Interferon-inducible double-stranded RNA-dependent protein kinase activator A OS=Mus musculus OX=10090 GN=Prkra PE=1 SV=1	PRKRA	19.5008	19.4636	19.8545	19.4676	19.0845	19.5674
Q9WTX5	>sp|Q9WTX5|SKP1_MOUSE S-phase kinase-associated protein 1 OS=Mus musculus OX=10090 GN=Skp1 PE=1 SV=3	SKP1	22.6006	22.1297	22.7688	22.3166	22.4519	22.1703
Q9WTX6	>sp|Q9WTX6|CUL1_MOUSE Cullin-1 OS=Mus musculus OX=10090 GN=Cul1 PE=1 SV=1	CUL1	19.1094	19.4292	19.7278	19.5808	19.2018	20.2168
Q9WTX8	>sp|Q9WTX8|MD1L1_MOUSE Mitotic spindle assembly checkpoint protein MAD1 OS=Mus musculus OX=10090 GN=Mad1l1 PE=1 SV=1	MAD1L1	18.4421	17.8647	19.0628	18.8492	19.0897	18.9146
Q9WU01	>sp|Q9WU01|KHDR2_MOUSE KH domain-containing, RNA-binding, signal transduction-associated protein 2 OS=Mus musculus OX=10090 GN=Khdrbs2 PE=1 SV=1	KHDRBS2			18.7709	19.3284	18.7224	19.0371
Q9WU40	>sp|Q9WU40|MAN1_MOUSE Inner nuclear membrane protein Man1 OS=Mus musculus OX=10090 GN=Lemd3 PE=1 SV=2	LEMD3	19.6106	19.3634	19.7041	19.1338	19.3045	19.5784
Q9WU42	>sp|Q9WU42|NCOR2_MOUSE Nuclear receptor corepressor 2 OS=Mus musculus OX=10090 GN=Ncor2 PE=1 SV=3	NCOR2	17.6779	18.4394	18.8662	18.1261	18.5114	18.5291
Q9WU60	>sp|Q9WU60|ATRN_MOUSE Attractin OS=Mus musculus OX=10090 GN=Atrn PE=1 SV=3	ATRN	19.4247	19.139	19.3352	19.1557	19.2628	19.1906
Q9WU78	>sp|Q9WU78|PDC6I_MOUSE Programmed cell death 6-interacting protein OS=Mus musculus OX=10090 GN=Pdcd6ip PE=1 SV=3	PDCD6IP	20.5267	20.6535	21.3447	20.8281	20.244	20.883
Q9WUA3	>sp|Q9WUA3|PFKAP_MOUSE ATP-dependent 6-phosphofructokinase, platelet type OS=Mus musculus OX=10090 GN=Pfkp PE=1 SV=1	PFKP	21.3711	22.1501	22.0783	21.7581	21.5675	22.6403
Q9WUA6	>sp|Q9WUA6|AKT3_MOUSE RAC-gamma serine/threonine-protein kinase OS=Mus musculus OX=10090 GN=Akt3 PE=1 SV=1	AKT3	19.7931	20.4189	20.4817	20.0008	19.9448	20.5874
Q9WUB4	>sp|Q9WUB4|DCTN6_MOUSE Dynactin subunit 6 OS=Mus musculus OX=10090 GN=Dctn6 PE=1 SV=1	DCTN6	19.3583	19.7535	20.0186	19.7744	19.431	19.9469
Q9WUC3	>sp|Q9WUC3|LY6H_MOUSE Lymphocyte antigen 6H OS=Mus musculus OX=10090 GN=Ly6h PE=1 SV=2	LY6H	22.6116	22.7777	22.9665	22.5998	22.0611	22.6299
Q9WUD1	>sp|Q9WUD1|CHIP_MOUSE E3 ubiquitin-protein ligase CHIP OS=Mus musculus OX=10090 GN=Stub1 PE=1 SV=1	STUB1	21.4829	21.2941	21.7293	21.2671	21.2962	21.4292
Q9WUK2	>sp|Q9WUK2|IF4H_MOUSE Eukaryotic translation initiation factor 4H OS=Mus musculus OX=10090 GN=Eif4h PE=1 SV=3	EIF4H	23.9877	23.5885	23.6221	23.4954	23.4017	23.4446
Q9WUM3	>sp|Q9WUM3|COR1B_MOUSE Coronin-1B OS=Mus musculus OX=10090 GN=Coro1b PE=1 SV=1	CORO1B	21.022	21.636	21.6567	21.2475	21.3183	22.1541
Q9WUM4	>sp|Q9WUM4|COR1C_MOUSE Coronin-1C OS=Mus musculus OX=10090 GN=Coro1c PE=1 SV=2	CORO1C	21.3316	21.9862	21.8762	21.4491	21.4236	22.2779
Q9WUM5	>sp|Q9WUM5|SUCA_MOUSE Succinate--CoA ligase [ADP/GDP-forming] subunit alpha, mitochondrial OS=Mus musculus OX=10090 GN=Suclg1 PE=1 SV=4	SUCLG1	21.8111	22.2048	22.3147	21.8967	21.4597	22.3471
Q9WUP7	>sp|Q9WUP7|UCHL5_MOUSE Ubiquitin carboxyl-terminal hydrolase isozyme L5 OS=Mus musculus OX=10090 GN=Uchl5 PE=1 SV=2	UCHL5	20.4019	20.3103	20.8661	20.4735	20.0505	20.6053
Q9WUR9	>sp|Q9WUR9|KAD4_MOUSE Adenylate kinase 4, mitochondrial OS=Mus musculus OX=10090 GN=Ak4 PE=1 SV=1	AK4	20.2393	20.5357	21.0979	20.511	20.221	20.792
Q9WUU8	>sp|Q9WUU8|TNIP1_MOUSE TNFAIP3-interacting protein 1 OS=Mus musculus OX=10090 GN=Tnip1 PE=1 SV=1	TNIP1	20.8042	20.3303	20.547	19.893	20.1537	19.9567
Q9WV02	>sp|Q9WV02|RBMX_MOUSE RNA-binding motif protein, X chromosome OS=Mus musculus OX=10090 GN=Rbmx PE=1 SV=1	RBMX	22.3422	22.2561	22.8232	22.3249	22.4802	22.5791
Q9WV18	>sp|Q9WV18|GABR1_MOUSE Gamma-aminobutyric acid type B receptor subunit 1 OS=Mus musculus OX=10090 GN=Gabbr1 PE=1 SV=1	GABBR1	19.7789	20.043	20.1737	19.6865	19.6604	20.5559
Q9WV31	>sp|Q9WV31|ARC_MOUSE Activity-regulated cytoskeleton-associated protein OS=Mus musculus OX=10090 GN=Arc PE=1 SV=1	ARC	20.2036	19.698	20.2788	19.7406	20.494	20.3097
Q9WV34	>sp|Q9WV34|MPP2_MOUSE MAGUK p55 subfamily member 2 OS=Mus musculus OX=10090 GN=Mpp2 PE=1 SV=1	MPP2	20.7471	21.3776	21.5198	20.9115	21.0363	21.8013
Q9WV54	>sp|Q9WV54|ASAH1_MOUSE Acid ceramidase OS=Mus musculus OX=10090 GN=Asah1 PE=1 SV=1	ASAH1	20.642	21.2971	21.5056	20.8456	20.4371	21.3662
Q9WV55	>sp|Q9WV55|VAPA_MOUSE Vesicle-associated membrane protein-associated protein A OS=Mus musculus OX=10090 GN=Vapa PE=1 SV=2	VAPA	22.7179	22.8773	23.2646	22.8817	23.0094	23.0244
Q9WV60	>sp|Q9WV60|GSK3B_MOUSE Glycogen synthase kinase-3 beta OS=Mus musculus OX=10090 GN=Gsk3b PE=1 SV=2	GSK3B	20.5286	21.0699	21.2595	20.7	20.3167	21.4253
Q9WV69	>sp|Q9WV69|DEMA_MOUSE Dematin OS=Mus musculus OX=10090 GN=Dmtn PE=1 SV=1	DMTN	22.9894	22.9357	23.029	22.3386	22.6258	22.7741
Q9WV80	>sp|Q9WV80|SNX1_MOUSE Sorting nexin-1 OS=Mus musculus OX=10090 GN=Snx1 PE=1 SV=1	SNX1	21.8196	21.8661	22.1257	21.4888	21.3567	21.5934
Q9WV85	>sp|Q9WV85|NDK3_MOUSE Nucleoside diphosphate kinase 3 OS=Mus musculus OX=10090 GN=Nme3 PE=1 SV=3	NME3	19.4004	19.7591	19.973	19.522	18.5463	19.7389
Q9WV91	>sp|Q9WV91|FPRP_MOUSE Prostaglandin F2 receptor negative regulator OS=Mus musculus OX=10090 GN=Ptgfrn PE=1 SV=2	PTGFRN	18.6591	18.525	18.5907	18.5159	17.8169	18.7869
Q9WV92	>sp|Q9WV92|E41L3_MOUSE Band 4.1-like protein 3 OS=Mus musculus OX=10090 GN=Epb41l3 PE=1 SV=1	EPB41L3	21.7554	21.7288	21.8476	21.1615	21.2035	21.7207
Q9WV98	>sp|Q9WV98|TIM9_MOUSE Mitochondrial import inner membrane translocase subunit Tim9 OS=Mus musculus OX=10090 GN=Timm9 PE=1 SV=1	TIMM9	20.7342	20.5997	20.9361	20.6465	20.5575	20.6788
Q9WVA3	>sp|Q9WVA3|BUB3_MOUSE Mitotic checkpoint protein BUB3 OS=Mus musculus OX=10090 GN=Bub3 PE=1 SV=2	BUB3	18.9628	19.5857	19.6846	19.1692	19.0185	20.2246
Q9WVA4	>sp|Q9WVA4|TAGL2_MOUSE Transgelin-2 OS=Mus musculus OX=10090 GN=Tagln2 PE=1 SV=4	TAGLN2	20.4943	20.0747	20.4001	19.8952	19.602	19.2816
Q9WVE8	>sp|Q9WVE8|PACN2_MOUSE Protein kinase C and casein kinase substrate in neurons protein 2 OS=Mus musculus OX=10090 GN=Pacsin2 PE=1 SV=1	PACSIN2	22.3735	22.4245	22.5894	21.9082	22.0543	22.1703
Q9WVG6	>sp|Q9WVG6|CARM1_MOUSE Histone-arginine methyltransferase CARM1 OS=Mus musculus OX=10090 GN=Carm1 PE=1 SV=2	CARM1	18.6733	19.3352	18.9366	19.2863	18.5807	19.7985
Q9WVH4	>sp|Q9WVH4|FOXO3_MOUSE Forkhead box protein O3 OS=Mus musculus OX=10090 GN=Foxo3 PE=1 SV=1	FOXO3	19.0291	17.6861	18.3418		18.1519	17.5588
Q9WVI9	>sp|Q9WVI9|JIP1_MOUSE C-Jun-amino-terminal kinase-interacting protein 1 OS=Mus musculus OX=10090 GN=Mapk8ip1 PE=1 SV=2	MAPK8IP1	19.4665	19.3254	19.7378	19.2506	19.7205	19.3306
Q9WVJ2	>sp|Q9WVJ2|PSD13_MOUSE 26S proteasome non-ATPase regulatory subunit 13 OS=Mus musculus OX=10090 GN=Psmd13 PE=1 SV=1	PSMD13	21.0734	21.3539	21.7233	21.4084	21.128	21.8519
Q9WVK4	>sp|Q9WVK4|EHD1_MOUSE EH domain-containing protein 1 OS=Mus musculus OX=10090 GN=Ehd1 PE=1 SV=1	EHD1	20.5974	21.0946	21.5008	21.0575	20.5835	21.3942
Q9WVK8	>sp|Q9WVK8|CP46A_MOUSE Cholesterol 24-hydroxylase OS=Mus musculus OX=10090 GN=Cyp46a1 PE=1 SV=1	CYP46A1	19.9099	20.5527	20.712	20.278	20.0144	21.1866
Q9WVL0	>sp|Q9WVL0|MAAI_MOUSE Maleylacetoacetate isomerase OS=Mus musculus OX=10090 GN=Gstz1 PE=1 SV=1	GSTZ1	19.1297	19.0111	19.1869	19.3026	19.2035	19.1149
Q9WVQ1	>sp|Q9WVQ1|MAGI2_MOUSE Membrane-associated guanylate kinase, WW and PDZ domain-containing protein 2 OS=Mus musculus OX=10090 GN=Magi2 PE=1 SV=2	MAGI2	20.5704	20.495	20.8862	20.2945	20.3456	20.5728
Q9WVR4	>sp|Q9WVR4|FXR2_MOUSE RNA-binding protein FXR2 OS=Mus musculus OX=10090 GN=Fxr2 PE=1 SV=1	FXR2	19.5211	19.7619	19.4978	19.1452	19.2801	20.0122
Q9Z0E0	>sp|Q9Z0E0|NCDN_MOUSE Neurochondrin OS=Mus musculus OX=10090 GN=Ncdn PE=1 SV=1	NCDN	22.2604	22.6677	22.6708	22.4044	22.0085	22.9893
Q9Z0G0	>sp|Q9Z0G0|GIPC1_MOUSE PDZ domain-containing protein GIPC1 OS=Mus musculus OX=10090 GN=Gipc1 PE=1 SV=1	GIPC1	19.9265	20.3442	20.6311	20.1395	19.9064	20.4643
Q9Z0H3	>sp|Q9Z0H3|SNF5_MOUSE SWI/SNF-related matrix-associated actin-dependent regulator of chromatin subfamily B member 1 OS=Mus musculus OX=10090 GN=Smarcb1 PE=1 SV=1	SMARCB1	19.0641	19.2114	19.526	19.1287	18.7408	19.1626
Q9Z0H4	>sp|Q9Z0H4|CELF2_MOUSE CUGBP Elav-like family member 2 OS=Mus musculus OX=10090 GN=Celf2 PE=1 SV=1	CELF2	20.5556	21.3907	21.7114	21.1644	20.9165	21.9287
Q9Z0H7	>sp|Q9Z0H7|BCL10_MOUSE B-cell lymphoma/leukemia 10 OS=Mus musculus OX=10090 GN=Bcl10 PE=1 SV=1	BCL10	17.9717	17.1774	18.0782	17.8441	17.5361	18.0183
Q9Z0H8	>sp|Q9Z0H8|CLIP2_MOUSE CAP-Gly domain-containing linker protein 2 OS=Mus musculus OX=10090 GN=Clip2 PE=1 SV=2	CLIP2	22.018	21.9076	22.2668	22.1476	21.937	22.0042
Q9Z0P4	>sp|Q9Z0P4|PALM_MOUSE Paralemmin-1 OS=Mus musculus OX=10090 GN=Palm PE=1 SV=1	PALM	23.5556	23.233	23.1007	22.45	22.9546	22.5596
Q9Z0P5	>sp|Q9Z0P5|TWF2_MOUSE Twinfilin-2 OS=Mus musculus OX=10090 GN=Twf2 PE=1 SV=1	TWF2	20.1014	20.708	20.9765	20.212	20.1282	20.9005
Q9Z0R4	>sp|Q9Z0R4|ITSN1_MOUSE Intersectin-1 OS=Mus musculus OX=10090 GN=Itsn1 PE=1 SV=2	ITSN1	19.5191	19.7304	20.4316	20.1056	19.9315	20.2912
Q9Z0S1	>sp|Q9Z0S1|BPNT1_MOUSE 3'(2'),5'-bisphosphate nucleotidase 1 OS=Mus musculus OX=10090 GN=Bpnt1 PE=1 SV=2	BPNT1	20.1897	20.7047	21.1809	20.5358	19.9821	20.8244
Q9Z0V1	>sp|Q9Z0V1|KCND3_MOUSE A-type voltage-gated potassium channel KCND3 OS=Mus musculus OX=10090 GN=Kcnd3 PE=1 SV=1	KCND3		18.8518	18.8679	18.1829	18.8746	20.0352
Q9Z0Y1	>sp|Q9Z0Y1|DCTN3_MOUSE Dynactin subunit 3 OS=Mus musculus OX=10090 GN=Dctn3 PE=1 SV=2	DCTN3	20.7454	20.7796	21.4198	21.0969	20.7721	20.9234
Q9Z108	>sp|Q9Z108|STAU1_MOUSE Double-stranded RNA-binding protein Staufen homolog 1 OS=Mus musculus OX=10090 GN=Stau1 PE=1 SV=1	STAU1	19.3607	19.1598	19.6031	19.0261	19.4067	19.7174
Q9Z110	>sp|Q9Z110|P5CS_MOUSE Delta-1-pyrroline-5-carboxylate synthase OS=Mus musculus OX=10090 GN=Aldh18a1 PE=1 SV=2	ALDH18A1	18.6484	18.9641	19.0892	18.5904	18.0594	19.2592
Q9Z127	>sp|Q9Z127|LAT1_MOUSE Large neutral amino acids transporter small subunit 1 OS=Mus musculus OX=10090 GN=Slc7a5 PE=1 SV=2	SLC7A5	20.4988	20.7761	21.0536	20.4187	20.3142	21.2496
Q9Z130	>sp|Q9Z130|HNRDL_MOUSE Heterogeneous nuclear ribonucleoprotein D-like OS=Mus musculus OX=10090 GN=Hnrnpdl PE=1 SV=1	HNRNPDL	21.2633	20.8164	21.3565	21.087	21.0862	21.3418
Q9Z131	>sp|Q9Z131|3BP5_MOUSE SH3 domain-binding protein 5 OS=Mus musculus OX=10090 GN=Sh3bp5 PE=1 SV=3	SH3BP5	18.6536	18.5586	18.8278	18.6091	19.3367	18.336
Q9Z140	>sp|Q9Z140|CPNE6_MOUSE Copine-6 OS=Mus musculus OX=10090 GN=Cpne6 PE=1 SV=1	CPNE6	21.7349	22.5001	22.5141	21.9762	22.0104	22.5898
Q9Z1A1	>tr|Q9Z1A1|Q9Z1A1_MOUSE TFG protein OS=Mus musculus OX=10090 GN=Tfg PE=1 SV=1	TFG	20.6292	21.3811	21.3066	20.5758	20.626	20.969
Q9Z1B3	>sp|Q9Z1B3|PLCB1_MOUSE 1-phosphatidylinositol 4,5-bisphosphate phosphodiesterase beta-1 OS=Mus musculus OX=10090 GN=Plcb1 PE=1 SV=2	PLCB1	21.1214	21.5332	21.6317	21.2803	21.338	21.9216
Q9Z1D1	>sp|Q9Z1D1|EIF3G_MOUSE Eukaryotic translation initiation factor 3 subunit G OS=Mus musculus OX=10090 GN=Eif3g PE=1 SV=2	EIF3G	20.5245	20.4264	20.558	19.9334	19.9499	20.3765
Q9Z1F9	>sp|Q9Z1F9|SAE2_MOUSE SUMO-activating enzyme subunit 2 OS=Mus musculus OX=10090 GN=Uba2 PE=1 SV=1	UBA2	20.5763	20.3572	20.7901	20.2656	20.2679	20.8602
Q9Z1G3	>sp|Q9Z1G3|VATC1_MOUSE V-type proton ATPase subunit C 1 OS=Mus musculus OX=10090 GN=Atp6v1c1 PE=1 SV=4	ATP6V1C1	22.085	22.4308	22.7013	22.534	22.1521	22.8098
Q9Z1G4	>sp|Q9Z1G4|VPP1_MOUSE V-type proton ATPase 116 kDa subunit a 1 OS=Mus musculus OX=10090 GN=Atp6v0a1 PE=1 SV=3	ATP6V0A1	22.5391	23.2358	23.2324	22.7115	22.4679	23.6297
Q9Z1J3	>sp|Q9Z1J3|NFS1_MOUSE Cysteine desulfurase OS=Mus musculus OX=10090 GN=Nfs1 PE=1 SV=3	NFS1	20.0664	20.6786	20.8362	20.486	20.092	20.9263
Q9Z1K5	>sp|Q9Z1K5|ARI1_MOUSE E3 ubiquitin-protein ligase ARIH1 OS=Mus musculus OX=10090 GN=Arih1 PE=1 SV=3	ARIH1	20.0436	20.2642	20.6486	20.0829	19.8626	20.5446
Q9Z1K6	>sp|Q9Z1K6|ARI2_MOUSE E3 ubiquitin-protein ligase ARIH2 OS=Mus musculus OX=10090 GN=Arih2 PE=1 SV=1	ARIH2		18.0545	18.7435			18.4296
Q9Z1L5	>sp|Q9Z1L5|CA2D3_MOUSE Voltage-dependent calcium channel subunit alpha-2/delta-3 OS=Mus musculus OX=10090 GN=Cacna2d3 PE=1 SV=1	CACNA2D3	19.6036	20.1033	20.0819	19.4957	19.2678	20.0411
Q9Z1M8	>sp|Q9Z1M8|RED_MOUSE Protein Red OS=Mus musculus OX=10090 GN=Ik PE=1 SV=2	IK	21.5585	21.1278	21.3533	20.7304	20.9431	21.2766
Q9Z1N5	>sp|Q9Z1N5|DX39B_MOUSE Spliceosome RNA helicase Ddx39b OS=Mus musculus OX=10090 GN=Ddx39b PE=1 SV=1	DDX39B	21.7111	22.0571	22.2174	21.5856	21.288	22.4356
Q9Z1P6	>sp|Q9Z1P6|NDUA7_MOUSE NADH dehydrogenase [ubiquinone] 1 alpha subcomplex subunit 7 OS=Mus musculus OX=10090 GN=Ndufa7 PE=1 SV=3	NDUFA7	21.1357	21.2381	21.869	21.0711	20.7597	20.8324
Q9Z1R2	>sp|Q9Z1R2|BAG6_MOUSE Large proline-rich protein BAG6 OS=Mus musculus OX=10090 GN=Bag6 PE=1 SV=1	BAG6	21.6553	21.3676	21.6891	21.1745	21.228	21.2125
Q9Z1S5	>sp|Q9Z1S5|SEPT3_MOUSE Neuronal-specific septin-3 OS=Mus musculus OX=10090 GN=Septin3 PE=1 SV=2	SEPTIN3	22.3577	22.7263	23.1548	22.5333	22.1852	22.7484
Q9Z1T1	>sp|Q9Z1T1|AP3B1_MOUSE AP-3 complex subunit beta-1 OS=Mus musculus OX=10090 GN=Ap3b1 PE=1 SV=2	AP3B1	19.159	18.9355	19.2986	18.772		19.2261
Q9Z1T6	>sp|Q9Z1T6|FYV1_MOUSE 1-phosphatidylinositol 3-phosphate 5-kinase OS=Mus musculus OX=10090 GN=Pikfyve PE=1 SV=3	PIKFYVE	17.0122	17.9546	17.8181			18.6196
Q9Z1W9	>sp|Q9Z1W9|STK39_MOUSE STE20/SPS1-related proline-alanine-rich protein kinase OS=Mus musculus OX=10090 GN=Stk39 PE=1 SV=1	STK39	20.2751	20.6385	20.8304	20.2681	19.9349	20.6235
Q9Z1X2	>sp|Q9Z1X2|PTSS2_MOUSE Phosphatidylserine synthase 2 OS=Mus musculus OX=10090 GN=Ptdss2 PE=1 SV=2	PTDSS2	19.0559	19.6968		19.1731	19.1642
Q9Z1X4	>sp|Q9Z1X4|ILF3_MOUSE Interleukin enhancer-binding factor 3 OS=Mus musculus OX=10090 GN=Ilf3 PE=1 SV=2	ILF3	20.6383	20.884	21.1827	21.1305	20.7699	21.2527
Q9Z1Z0	>sp|Q9Z1Z0|USO1_MOUSE General vesicular transport factor p115 OS=Mus musculus OX=10090 GN=Uso1 PE=1 SV=2	USO1	20.9821	20.9165	21.0115	20.6934	20.4261	20.8673
Q9Z1Z2	>sp|Q9Z1Z2|STRAP_MOUSE Serine-threonine kinase receptor-associated protein OS=Mus musculus OX=10090 GN=Strap PE=1 SV=2	STRAP	20.819	21.1823	21.2279	20.6104	20.6235	21.3441
Q9Z204	>sp|Q9Z204|HNRPC_MOUSE Heterogeneous nuclear ribonucleoproteins C1/C2 OS=Mus musculus OX=10090 GN=Hnrnpc PE=1 SV=1	HNRNPC	21.7655	21.8647	22.0773	21.665	21.5179	22.0697
Q9Z218	>sp|Q9Z218|DPP6_MOUSE A-type potassium channel modulatory protein DPP6 OS=Mus musculus OX=10090 GN=Dpp6 PE=1 SV=1	DPP6	21.8211	22.3273	22.2189	21.8106	21.4739	22.2508
Q9Z239	>sp|Q9Z239|PLM_MOUSE Phospholemman OS=Mus musculus OX=10090 GN=Fxyd1 PE=1 SV=1	FXYD1	22.0616	21.8348	22.1318	21.94	21.2508	21.4105
Q9Z268	>sp|Q9Z268|RASL1_MOUSE RasGAP-activating-like protein 1 OS=Mus musculus OX=10090 GN=Rasal1 PE=1 SV=2	RASAL1	20.2638	20.7801	21.0721	20.6268	20.2116	21.1605
Q9Z2A0	>sp|Q9Z2A0|PDPK1_MOUSE 3-phosphoinositide-dependent protein kinase 1 OS=Mus musculus OX=10090 GN=Pdpk1 PE=1 SV=2	PDPK1	19.6222	20.0456	20.2618	19.5462	19.089	20.1346
Q9Z2A5	>sp|Q9Z2A5|ATE1_MOUSE Arginyl-tRNA--protein transferase 1 OS=Mus musculus OX=10090 GN=Ate1 PE=1 SV=2	ATE1	18.7409	19.4701	19.6467	19.1415	19.3051	19.6943
Q9Z2C4	>sp|Q9Z2C4|MTMR1_MOUSE Phosphatidylinositol-3-phosphate phosphatase MTMR1 OS=Mus musculus OX=10090 GN=Mtmr1 PE=1 SV=1	MTMR1	19.3145	19.5829	19.8256	19.3473	19.4	20.0602
Q9Z2D3	>sp|Q9Z2D3|GSDME_MOUSE Gasdermin-E OS=Mus musculus OX=10090 GN=Gsdme PE=1 SV=1	GSDME	18.7159	19.2723	19.3056	19.0584	18.5817	19.1713
Q9Z2D6	>sp|Q9Z2D6|MECP2_MOUSE Methyl-CpG-binding protein 2 OS=Mus musculus OX=10090 GN=Mecp2 PE=1 SV=1	MECP2	21.6366	20.9999	20.9479	20.5643	20.499	20.8764
Q9Z2D8	>sp|Q9Z2D8|MBD3_MOUSE Methyl-CpG-binding domain protein 3 OS=Mus musculus OX=10090 GN=Mbd3 PE=1 SV=1	MBD3	19.5129	19.5	19.7822	19.5613	19.5516	19.5875
Q9Z2F7	>sp|Q9Z2F7|BNI3L_MOUSE BCL2/adenovirus E1B 19 kDa protein-interacting protein 3-like OS=Mus musculus OX=10090 GN=Bnip3l PE=1 SV=1	BNIP3L	21.0533	19.6537	20.8534	20.8182	21.2326	21.039
Q9Z2G6	>sp|Q9Z2G6|SE1L1_MOUSE Protein sel-1 homolog 1 OS=Mus musculus OX=10090 GN=Sel1l PE=1 SV=2	SEL1L	19.6066	19.541	19.9167	19.4802	19.7032	19.9597
Q9Z2H2	>sp|Q9Z2H2|RGS6_MOUSE Regulator of G-protein signaling 6 OS=Mus musculus OX=10090 GN=Rgs6 PE=1 SV=2	RGS6	21.1488	20.7073	21.4179	20.8396	20.9933	21.3084
Q9Z2H5	>sp|Q9Z2H5|E41L1_MOUSE Band 4.1-like protein 1 OS=Mus musculus OX=10090 GN=Epb41l1 PE=1 SV=2	EPB41L1	21.8195	22.0306	22.2722	21.752	21.8243	22.2514
Q9Z2I0	>sp|Q9Z2I0|LETM1_MOUSE Mitochondrial proton/calcium exchanger protein OS=Mus musculus OX=10090 GN=Letm1 PE=1 SV=1	LETM1	21.8727	21.6296	21.5541	21.207	20.8987	21.3503
Q9Z2I2	>sp|Q9Z2I2|FKB1B_MOUSE Peptidyl-prolyl cis-trans isomerase FKBP1B OS=Mus musculus OX=10090 GN=Fkbp1b PE=1 SV=3	FKBP1B	19.798	19.5314	19.9251	19.8422	19.3483	19.2771
Q9Z2I9	>sp|Q9Z2I9|SUCB1_MOUSE Succinate--CoA ligase [ADP-forming] subunit beta, mitochondrial OS=Mus musculus OX=10090 GN=Sucla2 PE=1 SV=2	SUCLA2	22.3287	22.8457	23.0956	22.671	22.2128	23.0147
Q9Z2M7	>sp|Q9Z2M7|PMM2_MOUSE Phosphomannomutase 2 OS=Mus musculus OX=10090 GN=Pmm2 PE=1 SV=1	PMM2	19.7653	20.0874	20.2733	19.9427	19.6344	20.2922
Q9Z2N8	>sp|Q9Z2N8|ACL6A_MOUSE Actin-like protein 6A OS=Mus musculus OX=10090 GN=Actl6a PE=1 SV=2	ACTL6A		18.0303	18.0302	17.8176
Q9Z2Q6	>sp|Q9Z2Q6|SEPT5_MOUSE Septin-5 OS=Mus musculus OX=10090 GN=Septin5 PE=1 SV=2	SEPTIN5	23.1639	23.6495	23.9061	23.1915	22.8614	23.7273
Q9Z2U0	>sp|Q9Z2U0|PSA7_MOUSE Proteasome subunit alpha type-7 OS=Mus musculus OX=10090 GN=Psma7 PE=1 SV=1	PSMA7	21.4983	21.7667	22.2762	21.6787	21.072	21.8827
Q9Z2U1	>sp|Q9Z2U1|PSA5_MOUSE Proteasome subunit alpha type-5 OS=Mus musculus OX=10090 GN=Psma5 PE=1 SV=1	PSMA5	21.5663	21.8511	22.3563	21.7977	21.6256	22.2192
Q9Z2V5	>sp|Q9Z2V5|HDAC6_MOUSE Histone deacetylase 6 OS=Mus musculus OX=10090 GN=Hdac6 PE=1 SV=3	HDAC6	19.3709	19.8061	19.5834	18.5161	19.4762	19.9717
Q9Z2V6	>sp|Q9Z2V6|HDAC5_MOUSE Histone deacetylase 5 OS=Mus musculus OX=10090 GN=Hdac5 PE=1 SV=2	HDAC5	18.2621	18.3163	18.817	18.4706		19.2497
Q9Z2W0	>sp|Q9Z2W0|DNPEP_MOUSE Aspartyl aminopeptidase OS=Mus musculus OX=10090 GN=Dnpep PE=1 SV=2	DNPEP	19.9258	20.0795	20.4305	19.942	19.5471	20.4395
Q9Z2W1	>sp|Q9Z2W1|STK25_MOUSE Serine/threonine-protein kinase 25 OS=Mus musculus OX=10090 GN=Stk25 PE=1 SV=2	STK25	18.8485	19.2667	19.3043	18.9043	18.6933	19.655
Q9Z2W8	>sp|Q9Z2W8|GRIA4_MOUSE Glutamate receptor 4 OS=Mus musculus OX=10090 GN=Gria4 PE=1 SV=2	GRIA4	19.3786	19.5049	19.7699	18.7407	18.8188	19.8913
Q9Z2W9	>sp|Q9Z2W9|GRIA3_MOUSE Glutamate receptor 3 OS=Mus musculus OX=10090 GN=Gria3 PE=1 SV=2	GRIA3	19.6505	20.245	20.3584	19.8026	20.0724	20.6654
Q9Z2X1	>sp|Q9Z2X1|HNRPF_MOUSE Heterogeneous nuclear ribonucleoprotein F OS=Mus musculus OX=10090 GN=Hnrnpf PE=1 SV=3	HNRNPF	20.24	20.9697	21.4424	20.6593	20.481	20.9802
Q9Z2X2	>sp|Q9Z2X2|PSD10_MOUSE 26S proteasome non-ATPase regulatory subunit 10 OS=Mus musculus OX=10090 GN=Psmd10 PE=1 SV=3	PSMD10	18.7234	19.1697	19.1787	18.434		19.2395
Q9Z2Y3	>sp|Q9Z2Y3|HOME1_MOUSE Homer protein homolog 1 OS=Mus musculus OX=10090 GN=Homer1 PE=1 SV=2	HOMER1	21.7305	21.8407	22.1782	21.4103	21.4557	21.9135
Q9Z2Y8	>sp|Q9Z2Y8|PLPHP_MOUSE Pyridoxal phosphate homeostasis protein OS=Mus musculus OX=10090 GN=Plpbp PE=1 SV=1	PLPBP	20.6861	21.2011	21.6041	20.6941	20.5547	21.2491
Q9Z315	>sp|Q9Z315|SNUT1_MOUSE U4/U6.U5 tri-snRNP-associated protein 1 OS=Mus musculus OX=10090 GN=Sart1 PE=1 SV=1	SART1	20.2834	19.815	20.2939	19.8376	19.9813	20.0776
S4R1M9	>sp|S4R1M9|OSB10_MOUSE Oxysterol-binding protein-related protein 10 OS=Mus musculus OX=10090 GN=Osbpl10 PE=1 SV=1	OSBPL10	18.2121	18.7226	18.9993	18.2918	18.3024	19.2014
S4R1W1	>tr|S4R1W1|S4R1W1_MOUSE Glyceraldehyde-3-phosphate dehydrogenase OS=Mus musculus OX=10090 GN=Gapdhrt PE=1 SV=1	GAPDHRT	25.0545	25.5966	25.8223	25.1429	24.7326	25.9208
S4R1W5			19.3329	18.967	19.6989	19.1435	19.4091	19.4348
S4R2P9	>sp|S4R2P9|NAC3_MOUSE Sodium/calcium exchanger 3 OS=Mus musculus OX=10090 GN=Slc8a3 PE=1 SV=1	SLC8A3	18.4018	18.7142		18.4243	18.0229	18.6328

### Sheet: P_ExN_CTX_1.5m_WT
Protein.ID	FASTA	Gene.ID	ctx_1p5m_07_-	ctx_1p5m_08_-	ctx_1p5m_09_-	ctx_1p5m_10_-	ctx_1p5m_11_-	ctx_1p5m_12_-
A0A087WPM2	>tr|A0A087WPM2|A0A087WPM2_MOUSE Protein tyrosine phosphatase, receptor type, f polypeptide (PTPRF),-interacting protein (liprin), alpha 4 OS=Mus musculus OX=10090 GN=Ppfia4 PE=1 SV=1	PPFIA4	20.1294	20.244	20.1118	19.6151	19.7393	19.7583
A0A0N4SUI7	>tr|A0A0N4SUI7|A0A0N4SUI7_MOUSE Negative regulator of P-body association OS=Mus musculus OX=10090 GN=Nbdy PE=1 SV=1	NBDY	21.2224	20.879	21.219	21.6247	21.2502	21.056
A0A0N4SVF2	>tr|A0A0N4SVF2|A0A0N4SVF2_MOUSE RasGEF domain family, member 1A OS=Mus musculus OX=10090 GN=Rasgef1a PE=1 SV=1	RASGEF1A	20.2587	19.5129	19.9821	19.5662	19.5156	20.1235
A0A286YCX6	>tr|A0A286YCX6|A0A286YCX6_MOUSE Trafficking protein particle complex 8 OS=Mus musculus OX=10090 GN=Trappc8 PE=1 SV=2	TRAPPC8	19.4792	19.3646	18.5025	18.0158		18.4594
A0A2R8VKG2	>tr|A0A2R8VKG2|A0A2R8VKG2_MOUSE RIKEN cDNA D430041D05 gene OS=Mus musculus OX=10090 GN=D430041D05Rik PE=1 SV=1	D430041D05RIK	21.1172	20.7766	20.9174	20.5263	20.6398	20.9341
A0A571BF58	>tr|A0A571BF58|A0A571BF58_MOUSE Nebulin OS=Mus musculus OX=10090 GN=Neb PE=1 SV=1	NEB			20.8983	19.9406	19.7655	20.1071
A0A5F8MPH2	>tr|A0A5F8MPH2|A0A5F8MPH2_MOUSE CUGBP, Elav-like family member 5 OS=Mus musculus OX=10090 GN=Celf5 PE=1 SV=1	CELF5	18.0357	19.6085	19.6594			18.5931
A0A5F8MPI9	>tr|A0A5F8MPI9|A0A5F8MPI9_MOUSE Rap guanine nucleotide exchange factor (GEF) 1 OS=Mus musculus OX=10090 GN=Rapgef1 PE=1 SV=1	RAPGEF1	20.3365	19.7249	20.1746	19.3909	19.8196	19.7024
A0A5F8MQ13	>tr|A0A5F8MQ13|A0A5F8MQ13_MOUSE Transmembrane protein 178B OS=Mus musculus OX=10090 GN=Tmem178b PE=1 SV=1	TMEM178B	19.7279	19.3307	19.1692	18.5003	18.237	19.2378
A0A7N9VR94	>tr|A0A7N9VR94|A0A7N9VR94_MOUSE AHNAK nucleoprotein 2 OS=Mus musculus OX=10090 GN=Ahnak2 PE=1 SV=1	AHNAK2	19.4195	19.2664	19.3224	19.1438	19.8398	19.2369
A0A991ENX0;A0A087WNP0	>tr|A0A991ENX0|A0A991ENX0_MOUSE Predicted gene 6489 OS=Mus musculus OX=10090 GN=Alyreffm2 PE=4 SV=1;>tr|A0A087WNP0|A0A087WNP0_MOUSE RIKEN cDNA 4931428L18 gene OS=Mus musculus OX=10090 GN=Alyreffm1 PE=4 SV=2	ALYREFFM2;ALYREFFM1		21.4127	21.2133	21.8263	22.6264
A0AAQ4VMW3	>tr|A0AAQ4VMW3|A0AAQ4VMW3_MOUSE LIM domain only 7 OS=Mus musculus OX=10090 GN=Lmo7 PE=1 SV=1	LMO7	21.2693	20.9081	20.6422	20.3847	20.6386	20.6238
A1L3P4	>sp|A1L3P4|SL9A6_MOUSE Sodium/hydrogen exchanger 6 OS=Mus musculus OX=10090 GN=Slc9a6 PE=1 SV=1	SLC9A6	20.9998	21.008	20.6166	19.9758	19.261	20.7927
A1L3T7	>sp|A1L3T7|RIPR3_MOUSE RIPOR family member 3 OS=Mus musculus OX=10090 GN=Ripor3 PE=1 SV=1	RIPOR3					21.3129	20.6422
A2A432	>sp|A2A432|CUL4B_MOUSE Cullin-4B OS=Mus musculus OX=10090 GN=Cul4b PE=1 SV=1	CUL4B	20.4671	20.3109	20.0735	19.6206	19.4078	20.3563
A2A472	>tr|A2A472|A2A472_MOUSE TOX high mobility group box family member 2 OS=Mus musculus OX=10090 GN=Tox2 PE=1 SV=1	TOX2			19.79	19.2407	20.2197	19.0406
A2A5R2	>sp|A2A5R2|BIG2_MOUSE Brefeldin A-inhibited guanine nucleotide-exchange protein 2 OS=Mus musculus OX=10090 GN=Arfgef2 PE=1 SV=1	ARFGEF2	20.2348	20.1	19.5602	19.3512	19.2964	19.6233
A2A690	>sp|A2A690|TANC2_MOUSE Protein TANC2 OS=Mus musculus OX=10090 GN=Tanc2 PE=1 SV=1	TANC2	20.2721	20.1758	19.65	19.6076	19.3227	19.9957
A2A699	>sp|A2A699|F1712_MOUSE Protein FAM171A2 OS=Mus musculus OX=10090 GN=Fam171a2 PE=1 SV=1	FAM171A2	20.8266	20.3534	20.55	20.3864	20.7617	20.6707
A2A6A1	>sp|A2A6A1|GPTC8_MOUSE G patch domain-containing protein 8 OS=Mus musculus OX=10090 GN=Gpatch8 PE=1 SV=1	GPATCH8	19.0835		18.4936	18.3025	18.3452	18.4829
A2A8L1	>sp|A2A8L1|CHD5_MOUSE Chromodomain-helicase-DNA-binding protein 5 OS=Mus musculus OX=10090 GN=Chd5 PE=1 SV=1	CHD5	18.7289	19.7994	18.7328		17.9392
A2A8R0	>tr|A2A8R0|A2A8R0_MOUSE Zinc finger FYVE domain-containing protein OS=Mus musculus OX=10090 GN=Zfyve9 PE=1 SV=1	ZFYVE9	20.394	18.4331	19.8168	19.2519	19.707	20.0336
A2A8U2	>sp|A2A8U2|TM201_MOUSE Transmembrane protein 201 OS=Mus musculus OX=10090 GN=Tmem201 PE=1 SV=1	TMEM201	19.4278	18.7964	18.67	18.3256	18.1238	19.2057
A2A8Z1	>sp|A2A8Z1|OSBL9_MOUSE Oxysterol-binding protein-related protein 9 OS=Mus musculus OX=10090 GN=Osbpl9 PE=1 SV=1	OSBPL9	19.0348	19.2008	17.7028		18.7072	18.8118
A2ADY9	>sp|A2ADY9|DDI2_MOUSE Protein DDI1 homolog 2 OS=Mus musculus OX=10090 GN=Ddi2 PE=1 SV=1	DDI2	20.59	20.5629	20.2958	19.9653	19.9321	20.7606
A2AFR3	>sp|A2AFR3|FRPD4_MOUSE FERM and PDZ domain-containing protein 4 OS=Mus musculus OX=10090 GN=Frmpd4 PE=1 SV=1	FRMPD4	19.4908	18.7371	19.5208	19.2318	19.3797	19.5835
A2AG50	>sp|A2AG50|MA7D2_MOUSE MAP7 domain-containing protein 2 OS=Mus musculus OX=10090 GN=Map7d2 PE=1 SV=1	MAP7D2	21.4457	20.6046	22.0257	21.7173	21.9301	21.9601
A2AGT5	>sp|A2AGT5|CKAP5_MOUSE Cytoskeleton-associated protein 5 OS=Mus musculus OX=10090 GN=Ckap5 PE=1 SV=1	CKAP5	21.4538	21.0541	20.448	20.2918	20.4594	20.5476
A2AHC3	>sp|A2AHC3|CAMP1_MOUSE Calmodulin-regulated spectrin-associated protein 1 OS=Mus musculus OX=10090 GN=Camsap1 PE=1 SV=1	CAMSAP1	20.5385	20.1928	20.2802	19.9566	19.9066	20.1842
A2AHG0	>sp|A2AHG0|LZTS3_MOUSE Leucine zipper putative tumor suppressor 3 OS=Mus musculus OX=10090 GN=Lzts3 PE=1 SV=1	LZTS3	21.6865	20.4804	21.8203	21.2734	21.7762	21.8624
A2AJA9	>sp|A2AJA9|AJM1_MOUSE Apical junction component 1 homolog OS=Mus musculus OX=10090 GN=Ajm1 PE=1 SV=1	AJM1	19.8356	20.1477	18.9482	19.0551	19.0369	19.9514
A2AJI0	>sp|A2AJI0|MA7D1_MOUSE MAP7 domain-containing protein 1 OS=Mus musculus OX=10090 GN=Map7d1 PE=1 SV=1	MAP7D1	20.6371	20.2388	20.8333	20.4679	20.8338	20.9297
A2AJT4	>sp|A2AJT4|PNISR_MOUSE Arginine/serine-rich protein PNISR OS=Mus musculus OX=10090 GN=Pnisr PE=1 SV=1	PNISR	20.5631	18.6139	20.5548	20.1404	20.6401	20.6601
A2ALS5	>sp|A2ALS5|RPGP1_MOUSE Rap1 GTPase-activating protein 1 OS=Mus musculus OX=10090 GN=Rap1gap PE=1 SV=2	RAP1GAP	21.2431	20.7795	21.0353	20.6846	20.7115	21.258
A2ALU4	>sp|A2ALU4|SHRM2_MOUSE Protein Shroom2 OS=Mus musculus OX=10090 GN=Shroom2 PE=1 SV=1	SHROOM2	21.5067	21.0638	22.2322	21.6462	22.0128	22.1086
A2ALW2	>tr|A2ALW2|A2ALW2_MOUSE Zinc finger with KRAB and SCAN domains 16 OS=Mus musculus OX=10090 GN=Zkscan16 PE=1 SV=1	ZKSCAN16	18.7741	18.3469	17.9929	18.0942
A2AN08	>sp|A2AN08|UBR4_MOUSE E3 ubiquitin-protein ligase UBR4 OS=Mus musculus OX=10090 GN=Ubr4 PE=1 SV=1	UBR4	19.3161	19.7138	18.2474	18.2115	17.9806	18.8437
A2AP18	>sp|A2AP18|PLCH2_MOUSE 1-phosphatidylinositol 4,5-bisphosphate phosphodiesterase eta-2 OS=Mus musculus OX=10090 GN=Plch2 PE=1 SV=2	PLCH2	20.2505	20.2706	19.7888	19.398	19.214	20.0166
A2APX8	>sp|A2APX8|SCN1A_MOUSE Sodium channel protein type 1 subunit alpha OS=Mus musculus OX=10090 GN=Scn1a PE=1 SV=1	SCN1A	18.4014	19.0421	18.5213	17.9273		18.3732
A2APY7	>sp|A2APY7|NDUF5_MOUSE Arginine-hydroxylase NDUFAF5, mitochondrial OS=Mus musculus OX=10090 GN=Ndufaf5 PE=1 SV=1	NDUFAF5	19.539	19.5173	19.5766		19.036	19.4105
A2AQ19	>sp|A2AQ19|RTF1_MOUSE RNA polymerase-associated protein RTF1 homolog OS=Mus musculus OX=10090 GN=Rtf1 PE=1 SV=1	RTF1	19.7167	20.2452	19.1353	18.8414	19.0631	19.1704
A2AQ25	>sp|A2AQ25|SKT_MOUSE Sickle tail protein OS=Mus musculus OX=10090 GN=Skt PE=1 SV=1	SKT	20.5835	20.2607	20.5763	20.3467	20.3407	20.7915
A2ASQ1	>sp|A2ASQ1|AGRIN_MOUSE Agrin OS=Mus musculus OX=10090 GN=Agrn PE=1 SV=1	AGRN	17.6837		17.8606		16.5261	17.4059
A2ASZ8	>sp|A2ASZ8|SCMC2_MOUSE Mitochondrial adenyl nucleotide antiporter SLC25A25 OS=Mus musculus OX=10090 GN=Slc25a25 PE=1 SV=1	SLC25A25	20.3061	20.2798	19.8019	19.4916	19.4448	20.0788
A2AT37	>sp|A2AT37|RENT2_MOUSE Regulator of nonsense transcripts 2 OS=Mus musculus OX=10090 GN=Upf2 PE=1 SV=1	UPF2	19.3221	19.2555	18.8656	18.7407	18.6752	19.2328
A2ATK9	>tr|A2ATK9|A2ATK9_MOUSE Family with sequence similarity 171, member A1 OS=Mus musculus OX=10090 GN=Fam171a1 PE=1 SV=1	FAM171A1	19.9703	19.4316	19.9825	19.3222	19.8204	19.9201
A2AWA9	>sp|A2AWA9|RBGP1_MOUSE Rab GTPase-activating protein 1 OS=Mus musculus OX=10090 GN=Rabgap1 PE=1 SV=1	RABGAP1	20.7402	20.6735	20.3684	19.8847	19.8581	20.5815
A2BDX3	>sp|A2BDX3|MOCS3_MOUSE Adenylyltransferase and sulfurtransferase MOCS3 OS=Mus musculus OX=10090 GN=Mocs3 PE=1 SV=1	MOCS3	19.6138	19.2868	18.7396			19.3086
A2BH40	>sp|A2BH40|ARI1A_MOUSE AT-rich interactive domain-containing protein 1A OS=Mus musculus OX=10090 GN=Arid1a PE=1 SV=1	ARID1A	19.6959	19.1489	20.1317	19.534	19.8252	19.9685
A2CG49	>sp|A2CG49|KALRN_MOUSE Kalirin OS=Mus musculus OX=10090 GN=Kalrn PE=1 SV=1	KALRN	20.0232	19.7907	19.3523	19.0319	19.1615	19.4483
A2RS43	>tr|A2RS43|A2RS43_MOUSE Protocadherin 7 OS=Mus musculus OX=10090 GN=Pcdh7 PE=1 SV=1	PCDH7	21.1146	19.7419	20.9755	20.5089	20.9847	20.9726
A2RSJ4	>sp|A2RSJ4|BLT3B_MOUSE Bridge-like lipid transfer protein family member 3B OS=Mus musculus OX=10090 GN=Bltp3b PE=1 SV=2	BLTP3B	19.7452	19.2882	19.2283	19.2383	18.8501	19.5492
A2RSQ0	>sp|A2RSQ0|DEN5B_MOUSE DENN domain-containing protein 5B OS=Mus musculus OX=10090 GN=Dennd5b PE=1 SV=2	DENND5B	19.3682	19.0525	19.0395	18.3715	18.7204	19.1479
A2RT62	>sp|A2RT62|FXL16_MOUSE F-box/LRR-repeat protein 16 OS=Mus musculus OX=10090 GN=Fbxl16 PE=1 SV=1	FBXL16	21.7711	21.4624	21.3049	20.7989	20.9418	21.7969
A2RTH5	>tr|A2RTH5|A2RTH5_MOUSE Leucine carboxyl methyltransferase 1 OS=Mus musculus OX=10090 GN=Lcmt1 PE=1 SV=1	LCMT1	21.5158	21.373	21.2217	20.8863	20.9672	21.4545
A6H5Z3	>sp|A6H5Z3|EXC6B_MOUSE Exocyst complex component 6B OS=Mus musculus OX=10090 GN=Exoc6b PE=1 SV=1	EXOC6B	20.6206	20.6378	20.4165	20.0093	20.2946	20.3737
A6H6A9	>sp|A6H6A9|RBG1L_MOUSE Rab GTPase-activating protein 1-like OS=Mus musculus OX=10090 GN=Rabgap1l PE=1 SV=1	RABGAP1L	19.5499	19.5151	19.4735	18.3561	18.5342	19.4186
A6H6J9	>tr|A6H6J9|A6H6J9_MOUSE Ankyrin repeat domain 50 OS=Mus musculus OX=10090 GN=Ankrd50 PE=1 SV=1	ANKRD50		18.9262		19.0453
A6H8H5	>sp|A6H8H5|KCNB2_MOUSE Potassium voltage-gated channel subfamily B member 2 OS=Mus musculus OX=10090 GN=Kcnb2 PE=1 SV=2	KCNB2	19.7502	19.4924	20.1125	19.5139	19.7267	20.2032
B0F2B4	>sp|B0F2B4|NLGN4_MOUSE Neuroligin 4-like OS=Mus musculus OX=10090 GN=Nlgn4l PE=1 SV=1	NLGN4L	19.3073	18.8751	19.2557	17.5817	18.7132	18.9865
B0V2N1	>sp|B0V2N1|PTPRS_MOUSE Receptor-type tyrosine-protein phosphatase S OS=Mus musculus OX=10090 GN=Ptprs PE=1 SV=1	PTPRS	20.7864	20.9917	20.6957	20.1387	20.1431	20.6615
B1AS29	>sp|B1AS29|GRIK3_MOUSE Glutamate receptor ionotropic, kainate 3 OS=Mus musculus OX=10090 GN=Grik3 PE=1 SV=1	GRIK3	20.1959	19.5772	19.7038	19.338	18.6613	20.1361
B1AVP0	>tr|B1AVP0|B1AVP0_MOUSE Phosphatase and actin regulator OS=Mus musculus OX=10090 GN=Phactr2 PE=1 SV=1	PHACTR2	19.7556	20.2814	19.8885	19.5853	19.6785	19.1557
B1AVY7	>sp|B1AVY7|KI16B_MOUSE Kinesin-like protein KIF16B OS=Mus musculus OX=10090 GN=Kif16b PE=1 SV=1	KIF16B	21.5069	21.2573	21.0582	20.9469	21.0191	21.2954
B1AVZ0	>sp|B1AVZ0|UPP_MOUSE Uracil phosphoribosyltransferase homolog OS=Mus musculus OX=10090 GN=Uprt PE=1 SV=1	UPRT	19.9965	19.6315	19.9122	19.5823	19.4691	19.7977
B1AWC9	>tr|B1AWC9|B1AWC9_MOUSE Phosphodiesterase OS=Mus musculus OX=10090 GN=Pde4b PE=1 SV=1	PDE4B	21.0854	20.9636	20.8037	20.5911	20.5546	20.9366
B1AWN6	>sp|B1AWN6|SCN2A_MOUSE Sodium channel protein type 2 subunit alpha OS=Mus musculus OX=10090 GN=Scn2a PE=1 SV=1	SCN2A	20.9733	21.444	20.5421	20.1429	20.0833	20.8721
B1AXH1	>sp|B1AXH1|NHSL2_MOUSE NHS-like protein 2 OS=Mus musculus OX=10090 GN=Nhsl2 PE=1 SV=2	NHSL2	20.0191	19.3042	19.7557	19.3038	19.639	19.7837
B1AXV0	>sp|B1AXV0|FRS1L_MOUSE DOMON domain-containing protein FRRS1L OS=Mus musculus OX=10090 GN=Frrs1l PE=1 SV=1	FRRS1L	20.44	20.3106	20.5363	20.02	20.0774	20.8137
B1AY13	>sp|B1AY13|UBP24_MOUSE Ubiquitin carboxyl-terminal hydrolase 24 OS=Mus musculus OX=10090 GN=Usp24 PE=1 SV=1	USP24	18.5186	19.1064	18.2881	18.407	18.827	18.7953
B1AZP2	>sp|B1AZP2|DLGP4_MOUSE Disks large-associated protein 4 OS=Mus musculus OX=10090 GN=Dlgap4 PE=1 SV=1	DLGAP4	21.4479	20.4325	21.5947	21.2328	21.6498	21.6931
B2RQG2	>tr|B2RQG2|B2RQG2_MOUSE PHD finger protein 3 OS=Mus musculus OX=10090 GN=Phf3 PE=1 SV=1	PHF3	18.15	18.2927	17.8957	17.5025	18.1247	18.4682
B2RRE7	>sp|B2RRE7|OTUD4_MOUSE OTU domain-containing protein 4 OS=Mus musculus OX=10090 GN=Otud4 PE=1 SV=1	OTUD4	18.6532	18.2744	18.8458	19.0957	18.7712	19.1428
B2RSH2	>sp|B2RSH2|GNAI1_MOUSE Guanine nucleotide-binding protein G(i) subunit alpha-1 OS=Mus musculus OX=10090 GN=Gnai1 PE=1 SV=1	GNAI1	23.067	22.8118	22.7927	22.2031	22.3892	23.1738
B2RUJ5	>sp|B2RUJ5|APBA1_MOUSE Amyloid-beta A4 precursor protein-binding family A member 1 OS=Mus musculus OX=10090 GN=Apba1 PE=1 SV=2	APBA1	21.0022	20.2195	20.9657	20.6003	21.0862	21.1215
B2RW11	>tr|B2RW11|B2RW11_MOUSE Ankyrin repeat domain 34A OS=Mus musculus OX=10090 GN=Ankrd34a PE=1 SV=1	ANKRD34A	19.2623	18.9521	19.1187	18.6738	18.9965	19.0231
B2RWC4	>tr|B2RWC4|B2RWC4_MOUSE Gm88 protein OS=Mus musculus OX=10090 GN=Lrrc73 PE=1 SV=1	LRRC73	20.7551	20.0357	21.3453	20.2598	20.2486	20.5669
B2RXC1	>sp|B2RXC1|TPC11_MOUSE Trafficking protein particle complex subunit 11 OS=Mus musculus OX=10090 GN=Trappc11 PE=1 SV=1	TRAPPC11	19.063	19.2288				18.6234
B2RXQ2	>tr|B2RXQ2|B2RXQ2_MOUSE Ppfia1 protein OS=Mus musculus OX=10090 GN=Ppfia1 PE=1 SV=1	PPFIA1	20.2241	20.182	19.7192	19.6669	19.77	19.7434
B2RXS3	>tr|B2RXS3|B2RXS3_MOUSE S phase cyclin A-associated protein in the ER OS=Mus musculus OX=10090 GN=Scaper PE=1 SV=1	SCAPER	19.8693	19.4316	19.4107	19.042	19.0613	19.6387
B2RY56	>sp|B2RY56|RBM25_MOUSE RNA-binding protein 25 OS=Mus musculus OX=10090 GN=Rbm25 PE=1 SV=2	RBM25	20.9219	19.8217	20.6858	20.4138	20.6264	20.5783
B5TVM2	>sp|B5TVM2|ILDR2_MOUSE Immunoglobulin-like domain-containing receptor 2 OS=Mus musculus OX=10090 GN=Ildr2 PE=1 SV=2	ILDR2	21.1536	21.1312	20.8966	20.5317	20.5485	20.9523
B9EJ86	>sp|B9EJ86|OSBL8_MOUSE Oxysterol-binding protein-related protein 8 OS=Mus musculus OX=10090 GN=Osbpl8 PE=1 SV=1	OSBPL8	19.1333	19.389	19.1284	18.9218	18.7025	19.5101
B9EJA2	>sp|B9EJA2|CTTB2_MOUSE Cortactin-binding protein 2 OS=Mus musculus OX=10090 GN=Cttnbp2 PE=1 SV=2	CTTNBP2	22.6982	22.2163	23.0151	22.655	22.7196	22.8545
B9EKI3	>sp|B9EKI3|TMF1_MOUSE TATA element modulatory factor OS=Mus musculus OX=10090 GN=Tmf1 PE=1 SV=2	TMF1	19.4097	18.4725	19.0076	19.1089	19.0504	19.0274
C0HKD8;C0HKD9	>sp|C0HKD8|MFA1A_MOUSE Microfibrillar-associated protein 1A OS=Mus musculus OX=10090 GN=Mfap1a PE=1 SV=1;>sp|C0HKD9|MFA1B_MOUSE Microfibrillar-associated protein 1B OS=Mus musculus OX=10090 GN=Mfap1b PE=1 SV=1	MFAP1A;MFAP1B	20.959	18.7661	20.964	20.6329	21.3593	21.1536
D3YUB6	>sp|D3YUB6|BTBD8_MOUSE BTB/POZ domain-containing protein 8 OS=Mus musculus OX=10090 GN=Btbd8 PE=1 SV=2	BTBD8	21.8979	20.6911	21.984	21.4897	22.0478	22.1258
D3YWQ0	>sp|D3YWQ0|DGKI_MOUSE Diacylglycerol kinase iota OS=Mus musculus OX=10090 GN=Dgki PE=1 SV=1	DGKI	19.9117	20.3463	19.0699	18.3422	18.7363	19.7717
D3YXK0	>tr|D3YXK0|D3YXK0_MOUSE Janus kinase and microtubule interacting protein 2 OS=Mus musculus OX=10090 GN=Jakmip2 PE=1 SV=2	JAKMIP2	20.478	20.4796	20.338	20.1678	20.1993	20.1485
D3YXK2	>sp|D3YXK2|SAFB1_MOUSE Scaffold attachment factor B1 OS=Mus musculus OX=10090 GN=Safb PE=1 SV=2	SAFB	21.7993	20.9683	21.7069	21.316	21.4522	21.5706
D3YZP9	>sp|D3YZP9|CCDC6_MOUSE Coiled-coil domain-containing protein 6 OS=Mus musculus OX=10090 GN=Ccdc6 PE=1 SV=1	CCDC6	22.0436	21.7383	22.2572	21.7556	22.2447	22.0099
D3YZU1	>sp|D3YZU1|SHAN1_MOUSE SH3 and multiple ankyrin repeat domains protein 1 OS=Mus musculus OX=10090 GN=Shank1 PE=1 SV=1	SHANK1	20.4485	19.9788	20.1205	19.7178	19.811	20.3342
D3Z0M9	>tr|D3Z0M9|D3Z0M9_MOUSE RNA helicase OS=Mus musculus OX=10090 GN=Ddx23 PE=1 SV=1	DDX23	19.0614	18.5909	18.5934	17.4647	18.4787	18.8064
D3Z2H9	>tr|D3Z2H9|D3Z2H9_MOUSE Tropomyosin 3, related sequence 7 OS=Mus musculus OX=10090 GN=Tpm3-rs7 PE=1 SV=1	TPM3-RS7	24.6452	24.4892	25.3137	25.1537	25.2019	25.2808
D3Z3N4			21.0748	20.5478	20.9673	20.7607	20.6396	21.0036
D3Z7P3	>sp|D3Z7P3|GLSK_MOUSE Glutaminase kidney isoform, mitochondrial OS=Mus musculus OX=10090 GN=Gls PE=1 SV=1	GLS	22.6323	22.3624	22.3692	22.0033	21.8926	22.5907
D4AFX7	>tr|D4AFX7|D4AFX7_MOUSE DnaJ heat shock protein family (Hsp40) member C13 OS=Mus musculus OX=10090 GN=Dnajc13 PE=1 SV=1	DNAJC13	18.2773	18.3566	18.1947			18.015
E9PUR0	>tr|E9PUR0|E9PUR0_MOUSE Ankyrin repeat and KH domain containing 1 OS=Mus musculus OX=10090 GN=Ankhd1 PE=1 SV=1	ANKHD1	17.8608	17.8112	17.9684			17.8563
E9PV26	>tr|E9PV26|E9PV26_MOUSE Proline rich 36 OS=Mus musculus OX=10090 GN=Prr36 PE=1 SV=1	PRR36	20.3215	20.1181	20.8838	20.7331	21.1547	20.8873
E9PVA0	>tr|E9PVA0|E9PVA0_MOUSE Olfactory receptor OS=Mus musculus OX=10090 GN=Or52d3 PE=3 SV=1	OR52D3	16.4297		17.7631		17.9232	17.1203
E9PVA8	>sp|E9PVA8|GCN1_MOUSE Stalled ribosome sensor GCN1 OS=Mus musculus OX=10090 GN=Gcn1 PE=1 SV=1	GCN1	19.5529	19.1772	18.6218	18.9234	19.094	19.2553
E9PVZ8	>tr|E9PVZ8|E9PVZ8_MOUSE Golgin B1 OS=Mus musculus OX=10090 GN=Golgb1 PE=1 SV=1	GOLGB1	20.6236	20.0899	19.7686	19.5113	19.736	19.7264
E9PW37	>tr|E9PW37|E9PW37_MOUSE RAS protein activator like 2 OS=Mus musculus OX=10090 GN=Rasal2 PE=1 SV=1	RASAL2	20.2166	19.8589	20.3897	19.9391	19.9533	20.3067
E9PW83	>tr|E9PW83|E9PW83_MOUSE Family with sequence similarity 184, member A OS=Mus musculus OX=10090 GN=Fam184a PE=1 SV=1	FAM184A	19.9487	19.5985	20.158	19.7586	19.9179	19.9864
E9PWM3	>tr|E9PWM3|E9PWM3_MOUSE Armadillo repeat containing, X-linked 4 OS=Mus musculus OX=10090 GN=Armcx4 PE=1 SV=1	ARMCX4	18.1284	17.3519	18.0021	18.0026	18.2197	18.5286
E9PWR4	>tr|E9PWR4|E9PWR4_MOUSE Disco interacting protein 2 homolog C OS=Mus musculus OX=10090 GN=Dip2c PE=1 SV=1	DIP2C	20.1434	20.1623	19.5084	19.4859	20.2532	19.9054
E9PWW9	>tr|E9PWW9|E9PWW9_MOUSE Remodeling and spacing factor 1 OS=Mus musculus OX=10090 GN=Rsf1 PE=1 SV=2	RSF1	19.4262	19.1897	18.9238	18.9303	19.2439	19.3621
E9PX28	>tr|E9PX28|E9PX28_MOUSE Protocadherin 10 OS=Mus musculus OX=10090 GN=Pcdh10 PE=1 SV=1	PCDH10	19.5805	19.3854	19.3352	18.929	19.1623	19.1973
E9PX29	>tr|E9PX29|E9PX29_MOUSE Spectrin beta chain OS=Mus musculus OX=10090 GN=Sptbn4 PE=1 SV=1	SPTBN4	20.7137	20.4838	20.2067	19.9561	20.2211	20.0294
E9PX68	>tr|E9PX68|E9PX68_MOUSE Solute carrier family 4 (anion exchanger), member 1, adaptor protein OS=Mus musculus OX=10090 GN=Slc4a1ap PE=1 SV=1	SLC4A1AP	20.0234	19.064	19.906	19.2901	19.6076	19.7132
E9PXF0	>tr|E9PXF0|E9PXF0_MOUSE Protocadherin 17 OS=Mus musculus OX=10090 GN=Pcdh17 PE=1 SV=1	PCDH17	19.6473	19.1785	19.3919	19.3434	19.1842	19.0603
E9PY16	>tr|E9PY16|E9PY16_MOUSE ArfGAP with dual PH domains 1 OS=Mus musculus OX=10090 GN=Adap1 PE=1 SV=1	ADAP1	21.1035	20.8285	20.8994	20.5067	20.5298	21.3267
E9PYF7	>tr|E9PYF7|E9PYF7_MOUSE AP1AR OS=Mus musculus OX=10090 GN=Ap1ar PE=1 SV=1	AP1AR	20.368	19.8709	20.7728	20.2518	20.4298	20.4908
E9PYG6	>tr|E9PYG6|E9PYG6_MOUSE RAS p21 protein activator 1 OS=Mus musculus OX=10090 GN=Rasa1 PE=1 SV=1	RASA1	19.1729	20.1212	18.4673	18.6733	18.2027	19.516
E9PZM7	>tr|E9PZM7|E9PZM7_MOUSE SR-related CTD-associated factor 11 OS=Mus musculus OX=10090 GN=Scaf11 PE=1 SV=1	SCAF11			18.2089	17.8086	18.2776	18.6306
E9PZP8	>tr|E9PZP8|E9PZP8_MOUSE HECT and RLD domain containing E3 ubiquitin protein ligase family member 1 OS=Mus musculus OX=10090 GN=Herc1 PE=1 SV=1	HERC1	18.3373	18.55			17.6484	17.87
E9Q137	>sp|E9Q137|TX264_MOUSE Testis-expressed protein 264 homolog OS=Mus musculus OX=10090 GN=Tex264 PE=2 SV=1	TEX264	19.6386	19.5444	19.5422	18.8138	18.9354	19.7299
E9Q2E4	>tr|E9Q2E4|E9Q2E4_MOUSE HECT domain E3 ubiquitin protein ligase 4 OS=Mus musculus OX=10090 GN=Hectd4 PE=1 SV=2	HECTD4	19.4429	19.333	18.5778	18.7342	18.1628	19.1971
E9Q3L2	>sp|E9Q3L2|PI4KA_MOUSE Phosphatidylinositol 4-kinase alpha OS=Mus musculus OX=10090 GN=Pi4ka PE=1 SV=2	PI4KA	19.9374	20.2531	18.9598	19.0608	18.9953	19.8145
E9Q3M9	>tr|E9Q3M9|E9Q3M9_MOUSE Capping protein inhibiting regulator of actin like OS=Mus musculus OX=10090 GN=Cracdl PE=1 SV=1	CRACDL	22.5566	22.1887	22.2882	22.1253	22.0795	22.2833
E9Q3S4	>sp|E9Q3S4|M3K19_MOUSE Mitogen-activated protein kinase kinase kinase 19 OS=Mus musculus OX=10090 GN=Map3k19 PE=3 SV=1	MAP3K19	22.9792			22.2093	22.2577	23.0876
E9Q401	>sp|E9Q401|RYR2_MOUSE Ryanodine receptor 2 OS=Mus musculus OX=10090 GN=Ryr2 PE=1 SV=1	RYR2	19.8802	20.3036	18.6142	18.7742	18.597	19.57
E9Q4N7	>sp|E9Q4N7|ARI1B_MOUSE AT-rich interactive domain-containing protein 1B OS=Mus musculus OX=10090 GN=Arid1b PE=1 SV=2	ARID1B	19.8776	19.3107	19.5971	19.3323	19.7734	19.6726
E9Q512	>tr|E9Q512|E9Q512_MOUSE Thyroid hormone receptor interactor 11 OS=Mus musculus OX=10090 GN=Trip11 PE=1 SV=1	TRIP11	20.0796	19.3687	19.5953	18.6664	19.4198	19.1293
E9Q5C9	>sp|E9Q5C9|NOLC1_MOUSE Nucleolar and coiled-body phosphoprotein 1 OS=Mus musculus OX=10090 GN=Nolc1 PE=1 SV=1	NOLC1			18.7679	19.9458	19.3347	18.4916
E9Q616	>tr|E9Q616|E9Q616_MOUSE AHNAK nucleoprotein OS=Mus musculus OX=10090 GN=Ahnak PE=1 SV=1	AHNAK	18.9438	18.5662	19.2586	19.1629	19.3625	19.2069
E9Q6B2	>sp|E9Q6B2|CC85C_MOUSE Coiled-coil domain-containing protein 85C OS=Mus musculus OX=10090 GN=Ccdc85c PE=1 SV=1	CCDC85C	19.2007	19.0063	19.3871	19.3646	19.8046	19.7317
E9Q6H8	>tr|E9Q6H8|E9Q6H8_MOUSE Pleckstrin homology domain containing, family A member 5 OS=Mus musculus OX=10090 GN=Plekha5 PE=1 SV=1	PLEKHA5	20.0848	19.9103	19.8306	19.5063	19.5549	19.8602
E9Q6J5	>sp|E9Q6J5|BD1L1_MOUSE Biorientation of chromosomes in cell division protein 1-like 1 OS=Mus musculus OX=10090 GN=Bod1l PE=1 SV=1	BOD1L	19.2289	18.4297	18.8797	18.5984	19.3329	18.9203
E9Q6P5	>sp|E9Q6P5|TTC7B_MOUSE Tetratricopeptide repeat protein 7B OS=Mus musculus OX=10090 GN=Ttc7b PE=1 SV=1	TTC7B	20.8206	20.5759	20.2589	20.1233	19.534	20.612
E9Q7G0	>sp|E9Q7G0|NUMA1_MOUSE Nuclear mitotic apparatus protein 1 OS=Mus musculus OX=10090 GN=Numa1 PE=1 SV=1	NUMA1	20.1151	19.8009	18.9219	19.0303	18.7654	18.8734
E9Q7M2	>sp|E9Q7M2|T22D2_MOUSE TSC22 domain family protein 2 OS=Mus musculus OX=10090 GN=Tsc22d2 PE=1 SV=1	TSC22D2	20.0733	19.7839	19.998	19.7521	20.1956	20.2445
E9Q7X7	>sp|E9Q7X7|NRX2A_MOUSE Neurexin-2 OS=Mus musculus OX=10090 GN=Nrxn2 PE=1 SV=1	NRXN2	19.8726	19.7871	19.5047	19.1795	18.9696	19.5245
E9Q8I9	>sp|E9Q8I9|FRY_MOUSE Protein furry homolog OS=Mus musculus OX=10090 GN=Fry PE=1 SV=1	FRY	19.7736	19.5476	18.877	18.5866	18.041	19.2445
E9Q912	>sp|E9Q912|GDS1_MOUSE Rap1 GTPase-GDP dissociation stimulator 1 OS=Mus musculus OX=10090 GN=Rap1gds1 PE=2 SV=1	RAP1GDS1	23.1788	22.7769	22.9969	22.6345	22.5197	23.1238
E9Q9B7	>tr|E9Q9B7|E9Q9B7_MOUSE Kinase D-interacting substrate 220 OS=Mus musculus OX=10090 GN=Kidins220 PE=1 SV=1	KIDINS220	19.3629	19.1356	18.8938	18.7216	19.2952	19.0715
E9Q9K8	>tr|E9Q9K8|E9Q9K8_MOUSE A kinase anchor protein 6 OS=Mus musculus OX=10090 GN=Akap6 PE=1 SV=1	AKAP6	19.4497	18.781	19.1447	19.0853	19.1833	19.0548
E9Q9Q2	>tr|E9Q9Q2|E9Q9Q2_MOUSE R3H domain containing 1 OS=Mus musculus OX=10090 GN=R3hdm1 PE=1 SV=1	R3HDM1	19.9357	19.0666	20.3327	19.2745	20.1227	19.9976
E9Q9Q6	>tr|E9Q9Q6|E9Q9Q6_MOUSE Cadherin 18 OS=Mus musculus OX=10090 GN=Cdh18 PE=1 SV=1	CDH18	19.0274	17.8737	18.8114	18.4186	18.7555	18.568
E9QAT4	>sp|E9QAT4|SC16A_MOUSE Protein transport protein Sec16A OS=Mus musculus OX=10090 GN=Sec16a PE=1 SV=1	SEC16A	19.5789	18.7276	20.2932	19.8625	20.0709	20.0628
F2Z3U3	>tr|F2Z3U3|F2Z3U3_MOUSE Ras association (RalGDS/AF-6) and pleckstrin homology domains 1 OS=Mus musculus OX=10090 GN=Raph1 PE=1 SV=2	RAPH1	20.5766	19.4866	20.0053	19.5526	19.9106	20.3254
F6SEU4	>sp|F6SEU4|SYGP1_MOUSE Ras/Rap GTPase-activating protein SynGAP OS=Mus musculus OX=10090 GN=Syngap1 PE=1 SV=2	SYNGAP1	22.6273	22.3928	22.4383	22.1368	22.1181	22.7691
F6V035	>tr|F6V035|F6V035_MOUSE Coiled-coil domain containing 149 OS=Mus musculus OX=10090 GN=Ccdc149 PE=1 SV=1	CCDC149	19.4662	18.4867	19.3806	19.3558	19.4733	19.6791
F6ZDS4	>sp|F6ZDS4|TPR_MOUSE Nucleoprotein TPR OS=Mus musculus OX=10090 GN=Tpr PE=1 SV=1	TPR	21.7357	21.1605	21.1448	20.8097	21.3133	21.1094
F6ZE64	>tr|F6ZE64|F6ZE64_MOUSE LON peptidase N-terminal domain and ring finger 2 OS=Mus musculus OX=10090 GN=Lonrf2 PE=1 SV=1	LONRF2	19.1455	18.069	18.3118	18.2039	18.3847	19.1278
F7BAB2	>tr|F7BAB2|F7BAB2_MOUSE Transmembrane protein 132B OS=Mus musculus OX=10090 GN=Tmem132b PE=1 SV=1	TMEM132B	20.4366	19.5959	20.2675	19.4053	19.7607	20.3506
F8VPK8	>tr|F8VPK8|F8VPK8_MOUSE Protocadherin 9 OS=Mus musculus OX=10090 GN=Pcdh9 PE=1 SV=1	PCDH9	20.8491	19.9208	20.6362	20.2417	20.5908	20.6493
F8VPZ3	>sp|F8VPZ3|UBP32_MOUSE Ubiquitin carboxyl-terminal hydrolase 32 OS=Mus musculus OX=10090 GN=Usp32 PE=2 SV=1	USP32	19.0808	19.3841	18.5099	18.3934		19.1322
F8VQC1	>tr|F8VQC1|F8VQC1_MOUSE Signal recognition particle subunit SRP72 OS=Mus musculus OX=10090 GN=Srp72 PE=1 SV=1	SRP72	20.5407	20.1079	20.1939	19.5873	19.8672	20.0805
F8VQK3	>tr|F8VQK3|F8VQK3_MOUSE guanylate cyclase OS=Mus musculus OX=10090 GN=Gucy1a2 PE=1 SV=1	GUCY1A2	20.3488	20.2655	19.7732	19.281	19.1977	20.4783
G3X972	>tr|G3X972|G3X972_MOUSE SEC24 homolog C, COPII coat complex component OS=Mus musculus OX=10090 GN=Sec24c PE=1 SV=1	SEC24C	20.3628	20.7048	19.8901	19.2391	19.2148	20.4891
G3X9J0	>sp|G3X9J0|SI1L3_MOUSE Signal-induced proliferation-associated 1-like protein 3 OS=Mus musculus OX=10090 GN=Sipa1l3 PE=1 SV=1	SIPA1L3	19.2389	18.2148	18.7278		18.6122	18.8528
G3X9N3	>tr|G3X9N3|G3X9N3_MOUSE PNMA family member 8B OS=Mus musculus OX=10090 GN=Pnma8b PE=1 SV=1	PNMA8B	20.3892	20.1666	20.6486	20.0678	20.0329	20.2672
G3XA57	>sp|G3XA57|RFIP2_MOUSE Rab11 family-interacting protein 2 OS=Mus musculus OX=10090 GN=Rab11fip2 PE=1 SV=1	RAB11FIP2	19.8347	19.5525	19.6201	19.094	19.2876	19.9145
G5E829	>sp|G5E829|AT2B1_MOUSE Plasma membrane calcium-transporting ATPase 1 OS=Mus musculus OX=10090 GN=Atp2b1 PE=1 SV=1	ATP2B1	22.8358	22.8213	22.4928	21.8333	21.8856	22.9774
G5E870	>sp|G5E870|TRIPC_MOUSE E3 ubiquitin-protein ligase TRIP12 OS=Mus musculus OX=10090 GN=Trip12 PE=1 SV=1	TRIP12	18.7133	18.0459		18.082	17.9156
G5E895	>tr|G5E895|G5E895_MOUSE Aldo-keto reductase family 1, member B10 OS=Mus musculus OX=10090 GN=Akr1b10 PE=1 SV=1	AKR1B10	20.2322	20.2005	19.8548	20.2223	19.5818	20.2779
G5E8K5	>sp|G5E8K5|ANK3_MOUSE Ankyrin-3 OS=Mus musculus OX=10090 GN=Ank3 PE=1 SV=1	ANK3	21.245	21.0188	20.5796	20.241	20.564	20.8974
G5E8V9	>sp|G5E8V9|ARFP1_MOUSE Arfaptin-1 OS=Mus musculus OX=10090 GN=Arfip1 PE=1 SV=1	ARFIP1	19.7762	19.8583	20.3258	19.6642	20.1833	19.3568
H3BKQ3			20.7652	20.9777	19.8916	19.7919	19.832	20.1725
J3QPC5	>tr|J3QPC5|J3QPC5_MOUSE Zinc finger protein 850 OS=Mus musculus OX=10090 GN=Zfp850 PE=1 SV=1	ZFP850	23.4246	22.9121	23.3909	22.6812	23.1706	23.6285
K7N6Y5	>tr|K7N6Y5|K7N6Y5_MOUSE Predicted gene 8011 (Fragment) OS=Mus musculus OX=10090 GN=Gm8011 PE=4 SV=1	GM8011	22.8253		22.2788	23.0466	22.2849	22.4277
O08532	>sp|O08532|CA2D1_MOUSE Voltage-dependent calcium channel subunit alpha-2/delta-1 OS=Mus musculus OX=10090 GN=Cacna2d1 PE=1 SV=1	CACNA2D1	22.3704	21.7473	22.0556	21.6047	21.7632	21.8275
O08539	>sp|O08539|BIN1_MOUSE Myc box-dependent-interacting protein 1 OS=Mus musculus OX=10090 GN=Bin1 PE=1 SV=1	BIN1	23.8598	22.869	24.1738	23.8954	24.0339	24.057
O08547	>sp|O08547|SC22B_MOUSE Vesicle-trafficking protein SEC22b OS=Mus musculus OX=10090 GN=Sec22b PE=1 SV=3	SEC22B	21.4543	21.2807	21.4623	21.0253	21.3888	21.6802
O08553	>sp|O08553|DPYL2_MOUSE Dihydropyrimidinase-related protein 2 OS=Mus musculus OX=10090 GN=Dpysl2 PE=1 SV=2	DPYSL2	25.4567	25.2735	25.1895	24.9535	24.7089	25.3551
O08576	>sp|O08576|RUN3A_MOUSE RUN domain-containing protein 3A OS=Mus musculus OX=10090 GN=Rundc3a PE=1 SV=1	RUNDC3A	20.0851	19.6538	19.8463	19.5487	19.3879	20.1875
O08579	>sp|O08579|EMD_MOUSE Emerin OS=Mus musculus OX=10090 GN=Emd PE=1 SV=1	EMD	20.8956	19.8808	20.1516	19.8802	20.3048	20.5466
O08582	>sp|O08582|GTPB1_MOUSE GTP-binding protein 1 OS=Mus musculus OX=10090 GN=Gtpbp1 PE=1 SV=2	GTPBP1	20.0137	19.9712	19.5651	19.1933	18.8585	19.9255
O08583	>sp|O08583|THOC4_MOUSE THO complex subunit 4 OS=Mus musculus OX=10090 GN=Alyref PE=1 SV=3	ALYREF	22.0014	21.4782	22.0952	21.7619	22.284	22.1101
O08585	>sp|O08585|CLCA_MOUSE Clathrin light chain A OS=Mus musculus OX=10090 GN=Clta PE=1 SV=2	CLTA	25.3179	24.8199	25.475	25.3595	25.5782	25.4498
O08586	>sp|O08586|PTEN_MOUSE Phosphatidylinositol 3,4,5-trisphosphate 3-phosphatase and dual-specificity protein phosphatase PTEN OS=Mus musculus OX=10090 GN=Pten PE=1 SV=1	PTEN	20.3659	20.1441	19.9084	19.1786	19.0859	20.2102
O08599	>sp|O08599|STXB1_MOUSE Syntaxin-binding protein 1 OS=Mus musculus OX=10090 GN=Stxbp1 PE=1 SV=2	STXBP1	24.7071	24.594	24.363	23.9339	23.8787	24.7239
O08663	>sp|O08663|MAP2_MOUSE Methionine aminopeptidase 2 OS=Mus musculus OX=10090 GN=Metap2 PE=1 SV=1	METAP2	20.2343	19.6579	19.9301	19.9453	20.0079	19.8546
O08672	>sp|O08672|KIFC2_MOUSE Kinesin-like protein KIFC2 OS=Mus musculus OX=10090 GN=Kifc2 PE=1 SV=1	KIFC2	18.9643	18.8371	18.4697	18.6449	18.545	19.1174
O08688	>sp|O08688|CAN5_MOUSE Calpain-5 OS=Mus musculus OX=10090 GN=Capn5 PE=1 SV=1	CAPN5	19.559	19.8025	19.053	18.5909	17.2445	19.8675
O08689	>sp|O08689|GDF8_MOUSE Growth/differentiation factor 8 OS=Mus musculus OX=10090 GN=Mstn PE=1 SV=1	MSTN	23.3341	22.9592	22.8188	22.4131	21.7747	23.1094
O08709	>sp|O08709|PRDX6_MOUSE Peroxiredoxin-6 OS=Mus musculus OX=10090 GN=Prdx6 PE=1 SV=3	PRDX6	23.5895	22.8303	23.4495	23.1322	23.4676	23.3325
O08749	>sp|O08749|DLDH_MOUSE Dihydrolipoyl dehydrogenase, mitochondrial OS=Mus musculus OX=10090 GN=Dld PE=1 SV=2	DLD	23.574	23.4054	23.435	23.0943	22.9769	23.6149
O08756	>sp|O08756|HCD2_MOUSE 3-hydroxyacyl-CoA dehydrogenase type-2 OS=Mus musculus OX=10090 GN=Hsd17b10 PE=1 SV=4	HSD17B10	19.9806	19.6116	19.3912	19.4952	19.4557	19.6977
O08759	>sp|O08759|UBE3A_MOUSE Ubiquitin-protein ligase E3A OS=Mus musculus OX=10090 GN=Ube3a PE=1 SV=2	UBE3A	21.2581	20.9925	20.8845	20.442	20.5949	21.0682
O08784	>sp|O08784|TCOF_MOUSE Treacle protein OS=Mus musculus OX=10090 GN=Tcof1 PE=1 SV=1	TCOF1	20.2943		19.8946	19.9844	20.6681	20.2762
O08788	>sp|O08788|DCTN1_MOUSE Dynactin subunit 1 OS=Mus musculus OX=10090 GN=Dctn1 PE=1 SV=3	DCTN1	22.318	22.2572	21.9335	21.5883	21.6488	21.911
O08795	>sp|O08795|GLU2B_MOUSE Glucosidase 2 subunit beta OS=Mus musculus OX=10090 GN=Prkcsh PE=1 SV=1	PRKCSH	22.0702	21.5811	22.264	21.7904	22.076	21.9551
O08797	>tr|O08797|O08797_MOUSE SPI6 OS=Mus musculus OX=10090 GN=Serpinb9 PE=1 SV=1	SERPINB9	19.6775	19.5113	19.3372	19.2854	18.8607	18.9018
O08808	>sp|O08808|DIAP1_MOUSE Protein diaphanous homolog 1 OS=Mus musculus OX=10090 GN=Diaph1 PE=1 SV=1	DIAPH1	21.1341	20.737	20.2005	20.0101	20.0009	20.3719
O08810	>sp|O08810|U5S1_MOUSE 116 kDa U5 small nuclear ribonucleoprotein component OS=Mus musculus OX=10090 GN=Eftud2 PE=1 SV=1	EFTUD2	20.3942	19.9771	19.7945	19.1978	19.4414	20.2827
O08848	>sp|O08848|RO60_MOUSE RNA-binding protein Ro60 OS=Mus musculus OX=10090 GN=RO60 PE=1 SV=1	RO60	19.942	19.8339	19.494	19.2294	18.9085	19.8596
O08914	>sp|O08914|FAAH1_MOUSE Fatty-acid amide hydrolase 1 OS=Mus musculus OX=10090 GN=Faah PE=1 SV=1	FAAH	20.4147	20.2671	20.2677	19.6385	19.6381	20.7465
O08915	>sp|O08915|AIP_MOUSE AH receptor-interacting protein OS=Mus musculus OX=10090 GN=Aip PE=1 SV=1	AIP	21.6703	21.1364	21.7171	21.2224	21.5811	21.6771
O08917	>sp|O08917|FLOT1_MOUSE Flotillin-1 OS=Mus musculus OX=10090 GN=Flot1 PE=1 SV=1	FLOT1	21.6074	21.7292	20.7229	20.3192	20.2313	21.5253
O08919	>sp|O08919|NUMBL_MOUSE Numb-like protein OS=Mus musculus OX=10090 GN=Numbl PE=1 SV=3	NUMBL	21.5205	20.8924	21.5268	21.279	21.2264	21.5854
O08989	>sp|O08989|RASM_MOUSE Ras-related protein M-Ras OS=Mus musculus OX=10090 GN=Mras PE=1 SV=1	MRAS	22.3073	21.6034	21.8174	21.1774	21.7445	22.4117
O08992	>sp|O08992|SDCB1_MOUSE Syntenin-1 OS=Mus musculus OX=10090 GN=Sdcbp PE=1 SV=1	SDCBP	21.1602	20.1718	20.914	20.5245	20.4903	21.2477
O09012	>sp|O09012|PEX5_MOUSE Peroxisomal targeting signal 1 receptor OS=Mus musculus OX=10090 GN=Pex5 PE=1 SV=2	PEX5	20.9183	20.3227	21.0713	20.6292	20.9646	20.8664
O09061	>sp|O09061|PSB1_MOUSE Proteasome subunit beta type-1 OS=Mus musculus OX=10090 GN=Psmb1 PE=1 SV=1	PSMB1	21.8521	21.554	21.6257	21.4364	21.4366	21.7825
O09111	>sp|O09111|NDUBB_MOUSE NADH dehydrogenase [ubiquinone] 1 beta subcomplex subunit 11, mitochondrial OS=Mus musculus OX=10090 GN=Ndufb11 PE=1 SV=2	NDUFB11	22.0307	22.1633	21.6185	21.4461	21.4452	22.061
O09126	>sp|O09126|SEM4D_MOUSE Semaphorin-4D OS=Mus musculus OX=10090 GN=Sema4d PE=1 SV=2	SEMA4D	17.8574	18.2611	17.2747			17.2482
O09167	>sp|O09167|RL21_MOUSE Large ribosomal subunit protein eL21 OS=Mus musculus OX=10090 GN=Rpl21 PE=1 SV=4	RPL21	21.6133	21.8542	21.6392	20.8039	20.5005	21.8007
O35066	>sp|O35066|KIF3C_MOUSE Kinesin-like protein KIF3C OS=Mus musculus OX=10090 GN=Kif3c PE=1 SV=3	KIF3C	20.0251	20.0135	19.5964	19.2185	19.4902	19.2598
O35089	>sp|O35089|CNIH2_MOUSE Protein cornichon homolog 2 OS=Mus musculus OX=10090 GN=Cnih2 PE=1 SV=2	CNIH2	20.1026	20.9848	19.9888	19.9611	20.4651	21.2076
O35114	>sp|O35114|SCRB2_MOUSE Lysosome membrane protein 2 OS=Mus musculus OX=10090 GN=Scarb2 PE=1 SV=3	SCARB2	20.4888		18.511		19.0568	19.0405
O35126	>sp|O35126|ATN1_MOUSE Atrophin-1 OS=Mus musculus OX=10090 GN=Atn1 PE=1 SV=1	ATN1	19.1427	17.3494	19.1985	18.9316	19.9411	19.1831
O35127	>sp|O35127|C10_MOUSE Protein C10 OS=Mus musculus OX=10090 GN=Grcc10 PE=1 SV=1	GRCC10	19.6842		19.4236	18.1733		18.5991
O35129	>sp|O35129|PHB2_MOUSE Prohibitin-2 OS=Mus musculus OX=10090 GN=Phb2 PE=1 SV=1	PHB2	21.9241	21.451	21.6943	21.1566	21.0544	21.7584
O35136	>sp|O35136|NCAM2_MOUSE Neural cell adhesion molecule 2 OS=Mus musculus OX=10090 GN=Ncam2 PE=1 SV=1	NCAM2	22.654	22.4241	22.4921	21.9905	21.919	22.4988
O35143	>sp|O35143|ATIF1_MOUSE ATPase inhibitor, mitochondrial OS=Mus musculus OX=10090 GN=Atp5if1 PE=1 SV=2	ATP5IF1	23.5658	22.7866	23.7427	22.6602	22.7818	22.8114
O35144	>sp|O35144|TERF2_MOUSE Telomeric repeat-binding factor 2 OS=Mus musculus OX=10090 GN=Terf2 PE=1 SV=3	TERF2	18.8242	18.1131	19.1079	18.4227	18.9328	18.6077
O35166	>sp|O35166|GOSR2_MOUSE Golgi SNAP receptor complex member 2 OS=Mus musculus OX=10090 GN=Gosr2 PE=1 SV=2	GOSR2	20.4054	20.3513	20.6351	20.3241	19.9837	20.935
O35188	>sp|O35188|X3CL1_MOUSE Fractalkine OS=Mus musculus OX=10090 GN=Cx3cl1 PE=1 SV=3	CX3CL1	20.622	19.3842	20.232	19.5964	20.4125	20.4104
O35215	>sp|O35215|DOPD_MOUSE D-dopachrome decarboxylase OS=Mus musculus OX=10090 GN=Ddt PE=1 SV=3	DDT	22.8856	22.2414	22.7377	22.3601	22.1351	22.7009
O35226	>sp|O35226|PSMD4_MOUSE 26S proteasome non-ATPase regulatory subunit 4 OS=Mus musculus OX=10090 GN=Psmd4 PE=1 SV=1	PSMD4	21.8276	20.7048	22.126	21.6534	21.8445	22.0238
O35250	>sp|O35250|EXOC7_MOUSE Exocyst complex component 7 OS=Mus musculus OX=10090 GN=Exoc7 PE=1 SV=2	EXOC7	21.1975	20.8194	21.1221	20.7251	20.9324	20.9713
O35286	>sp|O35286|DHX15_MOUSE ATP-dependent RNA helicase DHX15 OS=Mus musculus OX=10090 GN=Dhx15 PE=1 SV=2	DHX15	20.7889	20.8133	20.2371	19.7663	19.7446	20.9903
O35326	>sp|O35326|SRSF5_MOUSE Serine/arginine-rich splicing factor 5 OS=Mus musculus OX=10090 GN=Srsf5 PE=1 SV=2	SRSF5	21.2555	20.414	21.0292	20.7761	21.3809	21.1127
O35343	>sp|O35343|IMA3_MOUSE Importin subunit alpha-3 OS=Mus musculus OX=10090 GN=Kpna4 PE=1 SV=1	KPNA4	20.4036	19.528	20.4198	19.9975	19.6914	20.1377
O35344	>sp|O35344|IMA4_MOUSE Importin subunit alpha-4 OS=Mus musculus OX=10090 GN=Kpna3 PE=1 SV=1	KPNA3	21.4923	20.9943	21.1723	20.9068	21.0469	21.3071
O35345	>sp|O35345|IMA7_MOUSE Importin subunit alpha-7 OS=Mus musculus OX=10090 GN=Kpna6 PE=1 SV=2	KPNA6	20.5765	20.2574	20.5085	20.3215	20.4669	20.7303
O35350	>sp|O35350|CAN1_MOUSE Calpain-1 catalytic subunit OS=Mus musculus OX=10090 GN=Capn1 PE=1 SV=1	CAPN1	19.6521	18.9463	18.9159	18.5813		18.991
O35375	>sp|O35375|NRP2_MOUSE Neuropilin-2 OS=Mus musculus OX=10090 GN=Nrp2 PE=1 SV=2	NRP2	20.537	20.0619	18.6067	18.8433	18.7724	20.2025
O35381	>sp|O35381|AN32A_MOUSE Acidic leucine-rich nuclear phosphoprotein 32 family member A OS=Mus musculus OX=10090 GN=Anp32a PE=1 SV=1	ANP32A	23.2914	21.7789	23.0128	22.7663	23.36	23.1313
O35382	>sp|O35382|EXOC4_MOUSE Exocyst complex component 4 OS=Mus musculus OX=10090 GN=Exoc4 PE=1 SV=2	EXOC4	20.2507	20.1034	19.5667	19.3717	19.3962	19.9697
O35387	>sp|O35387|HAX1_MOUSE HCLS1-associated protein X-1 OS=Mus musculus OX=10090 GN=Hax1 PE=1 SV=1	HAX1	18.973	18.3801	18.5493	17.8596	18.224	18.7024
O35405	>sp|O35405|PLD3_MOUSE 5'-3' exonuclease PLD3 OS=Mus musculus OX=10090 GN=Pld3 PE=1 SV=1	PLD3	22.3739	21.7216	21.9327	21.4143	21.6465	22.2533
O35449	>sp|O35449|PRRT1_MOUSE Proline-rich transmembrane protein 1 OS=Mus musculus OX=10090 GN=Prrt1 PE=1 SV=1	PRRT1	21.7815	21.794	21.5582	21.209	21.2817	21.737
O35450	>sp|O35450|FKBPL_MOUSE FK506-binding protein-like OS=Mus musculus OX=10090 GN=Fkbpl PE=2 SV=1	FKBPL	19.264		19.4627	19.2006	19.0966	18.7605
O35454	>sp|O35454|CLCN6_MOUSE H(+)/Cl(-) exchange transporter 6 OS=Mus musculus OX=10090 GN=Clcn6 PE=1 SV=1	CLCN6	18.8456	19.1683	18.362	18.749		18.6095
O35465	>sp|O35465|FKBP8_MOUSE Peptidyl-prolyl cis-trans isomerase FKBP8 OS=Mus musculus OX=10090 GN=Fkbp8 PE=1 SV=2	FKBP8	21.4193	21.0248	21.1544	20.6802	20.7992	21.4485
O35526	>sp|O35526|STX1A_MOUSE Syntaxin-1A OS=Mus musculus OX=10090 GN=Stx1a PE=1 SV=3	STX1A	24.9864	24.2887	24.9923	24.438	24.8313	24.7671
O35551	>sp|O35551|RABE1_MOUSE Rab GTPase-binding effector protein 1 OS=Mus musculus OX=10090 GN=Rabep1 PE=1 SV=2	RABEP1	22.1567	21.2952	22.1653	21.792	22.0985	22.165
O35593	>sp|O35593|PSDE_MOUSE 26S proteasome non-ATPase regulatory subunit 14 OS=Mus musculus OX=10090 GN=Psmd14 PE=1 SV=2	PSMD14	22.461	22.1087	22.0843	21.77	21.731	22.3164
O35598	>sp|O35598|ADA10_MOUSE Disintegrin and metalloproteinase domain-containing protein 10 OS=Mus musculus OX=10090 GN=Adam10 PE=1 SV=2	ADAM10	19.8543	19.3592	19.2651	19.1678	18.672	19.4615
O35607	>sp|O35607|BMPR2_MOUSE Bone morphogenetic protein receptor type-2 OS=Mus musculus OX=10090 GN=Bmpr2 PE=1 SV=1	BMPR2	21.2905	20.8449	21.2655	20.8687	20.776	21.1116
O35609	>sp|O35609|SCAM3_MOUSE Secretory carrier-associated membrane protein 3 OS=Mus musculus OX=10090 GN=Scamp3 PE=1 SV=3	SCAMP3	20.1507	20.6816	20.0342	19.8579	19.6833	20.3056
O35625	>sp|O35625|AXIN1_MOUSE Axin-1 OS=Mus musculus OX=10090 GN=Axin1 PE=1 SV=3	AXIN1	19.0893	17.7552	18.3049	17.9715	18.6365	18.2874
O35638	>sp|O35638|STAG2_MOUSE Cohesin subunit SA-2 OS=Mus musculus OX=10090 GN=Stag2 PE=1 SV=3	STAG2	19.2398		19.1517	18.6356	18.6879	18.9894
O35643	>sp|O35643|AP1B1_MOUSE AP-1 complex subunit beta-1 OS=Mus musculus OX=10090 GN=Ap1b1 PE=1 SV=2	AP1B1	22.1296	21.7935	21.7602	21.4897	21.0758	21.9846
O35648	>sp|O35648|CETN3_MOUSE Centrin-3 OS=Mus musculus OX=10090 GN=Cetn3 PE=1 SV=1	CETN3	19.6907		19.3049	19.1879	20.0289	19.4474
O35658	>sp|O35658|C1QBP_MOUSE Complement component 1 Q subcomponent-binding protein, mitochondrial OS=Mus musculus OX=10090 GN=C1qbp PE=1 SV=1	C1QBP	23.7633	23.1643	23.6058	23.5747	23.5492	23.3907
O35668	>sp|O35668|HAP1_MOUSE Huntingtin-associated protein 1 OS=Mus musculus OX=10090 GN=Hap1 PE=1 SV=1	HAP1	21.6862	21.7011	21.8315	21.6351	21.1997	20.9066
O35684	>sp|O35684|NEUS_MOUSE Neuroserpin OS=Mus musculus OX=10090 GN=Serpini1 PE=1 SV=1	SERPINI1	21.9297	20.8054	21.4531	20.9196	21.5825	21.4773
O35685	>sp|O35685|NUDC_MOUSE Nuclear migration protein nudC OS=Mus musculus OX=10090 GN=Nudc PE=1 SV=1	NUDC	23.4748	22.5033	23.4898	23.1555	23.6579	23.4835
O35691	>sp|O35691|PININ_MOUSE Pinin OS=Mus musculus OX=10090 GN=Pnn PE=1 SV=4	PNN	19.9288	19.5999	20.1878	19.8683	20.4391	19.6861
O35737	>sp|O35737|HNRH1_MOUSE Heterogeneous nuclear ribonucleoprotein H OS=Mus musculus OX=10090 GN=Hnrnph1 PE=1 SV=3	HNRNPH1	23.148	22.4695	22.9789	22.3247	22.356	22.9359
O35841	>sp|O35841|API5_MOUSE Apoptosis inhibitor 5 OS=Mus musculus OX=10090 GN=Api5 PE=1 SV=2	API5	21.4925	20.4886	21.2064	20.803	21.4042	21.3738
O35857	>sp|O35857|TIM44_MOUSE Mitochondrial import inner membrane translocase subunit TIM44 OS=Mus musculus OX=10090 GN=Timm44 PE=1 SV=2	TIMM44	20.2278	19.9726	19.8468	19.4349	19.7631	20.2194
O35864	>sp|O35864|CSN5_MOUSE COP9 signalosome complex subunit 5 OS=Mus musculus OX=10090 GN=Cops5 PE=1 SV=3	COPS5	21.6563	21.3505	21.2772	20.8342	20.7464	21.6097
O35874	>sp|O35874|SATT_MOUSE Neutral amino acid transporter A OS=Mus musculus OX=10090 GN=Slc1a4 PE=1 SV=1	SLC1A4	20.6887	20.566	20.2193	19.9551	19.9069	20.4788
O35887	>sp|O35887|CALU_MOUSE Calumenin OS=Mus musculus OX=10090 GN=Calu PE=1 SV=1	CALU	22.5994	22.0032	22.9081	22.7148	23.2093	22.9159
O35900	>sp|O35900|LSM2_MOUSE U6 snRNA-associated Sm-like protein LSm2 OS=Mus musculus OX=10090 GN=Lsm2 PE=1 SV=1	LSM2	20.5774	19.9363		20.7368	19.8163	20.0117
O35927	>sp|O35927|CTND2_MOUSE Catenin delta-2 OS=Mus musculus OX=10090 GN=Ctnnd2 PE=1 SV=1	CTNND2	20.9807	20.4764	21.0408	20.6852	20.7622	21.0924
O35954	>sp|O35954|PITM1_MOUSE Membrane-associated phosphatidylinositol transfer protein 1 OS=Mus musculus OX=10090 GN=Pitpnm1 PE=1 SV=1	PITPNM1	20.7193	20.8564	19.9835	19.3135	19.1613	20.3637
O54692	>sp|O54692|ZW10_MOUSE Centromere/kinetochore protein zw10 homolog OS=Mus musculus OX=10090 GN=Zw10 PE=1 SV=3	ZW10	17.8724	18.6157	17.8395	17.9609
O54734	>sp|O54734|OST48_MOUSE Dolichyl-diphosphooligosaccharide--protein glycosyltransferase 48 kDa subunit OS=Mus musculus OX=10090 GN=Ddost PE=1 SV=2	DDOST	20.3455	20.3725	19.9902	19.8915	19.2439	20.4191
O54774	>sp|O54774|AP3D1_MOUSE AP-3 complex subunit delta-1 OS=Mus musculus OX=10090 GN=Ap3d1 PE=1 SV=1	AP3D1	21.2961	21.7223	19.7215	19.7534	19.6373	20.5394
O54781	>sp|O54781|SRPK2_MOUSE SRSF protein kinase 2 OS=Mus musculus OX=10090 GN=Srpk2 PE=1 SV=2	SRPK2	20.8383	20.64	20.4376	19.9693	20.2864	20.798
O54829	>sp|O54829|RGS7_MOUSE Regulator of G-protein signaling 7 OS=Mus musculus OX=10090 GN=Rgs7 PE=1 SV=2	RGS7	22.3293	21.8571	22.3246	21.8166	22.0472	22.2983
O54833	>sp|O54833|CSK22_MOUSE Casein kinase II subunit alpha' OS=Mus musculus OX=10090 GN=Csnk2a2 PE=1 SV=1	CSNK2A2	21.0138	20.4098	20.2865	20.2677	20.3066	20.883
O54865	>sp|O54865|GCYB1_MOUSE Guanylate cyclase soluble subunit beta-1 OS=Mus musculus OX=10090 GN=Gucy1b1 PE=1 SV=1	GUCY1B1	20.981	20.8388	20.3828	19.833	19.9468	20.9573
O54879	>sp|O54879|HMGB3_MOUSE High mobility group protein B3 OS=Mus musculus OX=10090 GN=Hmgb3 PE=1 SV=3	HMGB3	21.9378	21.1962	21.832	21.5503	22.1653	21.889
O54901	>sp|O54901|OX2G_MOUSE OX-2 membrane glycoprotein OS=Mus musculus OX=10090 GN=Cd200 PE=1 SV=1	CD200	22.4041	21.2292	21.7267	21.4124	21.4482	21.5413
O54916	>sp|O54916|REPS1_MOUSE RalBP1-associated Eps domain-containing protein 1 OS=Mus musculus OX=10090 GN=Reps1 PE=1 SV=2	REPS1	20.1334	19.2272	19.9946	19.7177	19.7338	19.5906
O54931	>sp|O54931|AKAP2_MOUSE PALM2-AKAP2 fusion protein OS=Mus musculus OX=10090 GN=Pakap PE=1 SV=4	PAKAP	21.093	20.5459	21.1854	20.9422	21.116	21.0078
O54941	>sp|O54941|SMCE1_MOUSE SWI/SNF-related matrix-associated actin-dependent regulator of chromatin subfamily E member 1 OS=Mus musculus OX=10090 GN=Smarce1 PE=1 SV=1	SMARCE1	21.4155	20.5464	21.516	21.1444	21.7119	21.4766
O54946	>sp|O54946|DNJB6_MOUSE DnaJ homolog subfamily B member 6 OS=Mus musculus OX=10090 GN=Dnajb6 PE=1 SV=4	DNAJB6	20.4485	19.604	20.1978	19.4869	20.3533	20.137
O54962	>sp|O54962|BAF_MOUSE Barrier-to-autointegration factor OS=Mus musculus OX=10090 GN=Banf1 PE=1 SV=1	BANF1	19.2419		19.3526			19.301
O54967	>sp|O54967|ACK1_MOUSE Activated CDC42 kinase 1 OS=Mus musculus OX=10090 GN=Tnk2 PE=1 SV=2	TNK2	18.8198	18.4493	18.6814	18.1579	18.4552	18.5601
O54983	>sp|O54983|CRYM_MOUSE Ketimine reductase mu-crystallin OS=Mus musculus OX=10090 GN=Crym PE=1 SV=1	CRYM	23.0421	23.2112	22.8132	22.4845	22.2856	23.0889
O54984	>sp|O54984|GET3_MOUSE ATPase GET3 OS=Mus musculus OX=10090 GN=Get3 PE=1 SV=2	GET3	22.9992	22.4906	22.6785	22.1943	22.2303	22.7981
O54988	>sp|O54988|SLK_MOUSE STE20-like serine/threonine-protein kinase OS=Mus musculus OX=10090 GN=Slk PE=1 SV=2	SLK	21.1855	20.6765	20.6063	20.307	20.2902	20.3962
O54991	>sp|O54991|CNTP1_MOUSE Contactin-associated protein 1 OS=Mus musculus OX=10090 GN=Cntnap1 PE=1 SV=2	CNTNAP1	20.6327	20.4911	19.9749	19.3416	19.2663	20.0724
O55003	>sp|O55003|BNIP3_MOUSE BCL2/adenovirus E1B 19 kDa protein-interacting protein 3 OS=Mus musculus OX=10090 GN=Bnip3 PE=1 SV=1	BNIP3	20.6382	19.1208	20.5477	20.1522	20.5445	20.6471
O55013	>sp|O55013|TPPC3_MOUSE Trafficking protein particle complex subunit 3 OS=Mus musculus OX=10090 GN=Trappc3 PE=1 SV=1	TRAPPC3	22.6871	22.4563	22.7505	22.4533	22.7072	22.7963
O55017	>sp|O55017|CAC1B_MOUSE Voltage-dependent N-type calcium channel subunit alpha-1B OS=Mus musculus OX=10090 GN=Cacna1b PE=1 SV=1	CACNA1B	19.2164	19.5283	18.6101	18.7093	17.9526	18.7894
O55022	>sp|O55022|PGRC1_MOUSE Membrane-associated progesterone receptor component 1 OS=Mus musculus OX=10090 GN=Pgrmc1 PE=1 SV=4	PGRMC1	23.9938	23.5168	23.9498	23.5892	23.6345	23.6516
O55023	>sp|O55023|IMPA1_MOUSE Inositol monophosphatase 1 OS=Mus musculus OX=10090 GN=Impa1 PE=1 SV=1	IMPA1	22.8516	22.6878	22.5771	22.257	22.0188	22.7632
O55029	>sp|O55029|COPB2_MOUSE Coatomer subunit beta' OS=Mus musculus OX=10090 GN=Copb2 PE=1 SV=2	COPB2	19.7733	20.1489	19.3974	19.2418	19.4159	19.926
O55042	>sp|O55042|SYUA_MOUSE Alpha-synuclein OS=Mus musculus OX=10090 GN=Snca PE=1 SV=2	SNCA	23.3787	22.0958	22.1531	22.3253	23.1789	22.6731
O55057	>sp|O55057|PDE6D_MOUSE Retinal rod rhodopsin-sensitive cGMP 3',5'-cyclic phosphodiesterase subunit delta OS=Mus musculus OX=10090 GN=Pde6d PE=1 SV=1	PDE6D	19.9129	19.8749	19.6625	19.2712	19.2924	20.2024
O55091	>sp|O55091|IMPCT_MOUSE Protein IMPACT OS=Mus musculus OX=10090 GN=Impact PE=1 SV=2	IMPACT	22.2032	21.5467	22.2214	21.6254	21.8019	21.8095
O55100	>sp|O55100|SNG1_MOUSE Synaptogyrin-1 OS=Mus musculus OX=10090 GN=Syngr1 PE=1 SV=2	SYNGR1	22.9624	23.0819	22.4938	22.3407	22.158	23.2044
O55106	>sp|O55106|STRN_MOUSE Striatin OS=Mus musculus OX=10090 GN=Strn PE=1 SV=2	STRN	21.4285	20.7087	21.002	20.6768	20.6059	21.0178
O55125	>sp|O55125|NIPS1_MOUSE Protein NipSnap homolog 1 OS=Mus musculus OX=10090 GN=Nipsnap1 PE=1 SV=1	NIPSNAP1	22.1207	21.886	22.0763	21.3218	21.4284	22.1103
O55126	>sp|O55126|NIPS2_MOUSE Protein NipSnap homolog 2 OS=Mus musculus OX=10090 GN=Nipsnap2 PE=1 SV=1	NIPSNAP2	21.3419	21.0992	20.9927	20.9346	20.823	21.3149
O55128	>sp|O55128|SAP18_MOUSE Histone deacetylase complex subunit SAP18 OS=Mus musculus OX=10090 GN=Sap18 PE=1 SV=1	SAP18	21.0652	20.6692	21.1051	20.6926	21.2502	21.3362
O55131	>sp|O55131|SEPT7_MOUSE Septin-7 OS=Mus musculus OX=10090 GN=Septin7 PE=1 SV=1	SEPTIN7	23.7365	23.5764	23.5499	22.8471	23.0782	23.5537
O55135	>sp|O55135|IF6_MOUSE Eukaryotic translation initiation factor 6 OS=Mus musculus OX=10090 GN=Eif6 PE=1 SV=2	EIF6	19.6922	19.3353	19.4198	18.7465	19.3826	19.1148
O55143	>sp|O55143|AT2A2_MOUSE Sarcoplasmic/endoplasmic reticulum calcium ATPase 2 OS=Mus musculus OX=10090 GN=Atp2a2 PE=1 SV=2	ATP2A2	22.8188	22.9116	22.3317	22.0473	21.674	22.9474
O55176	>sp|O55176|PJA1_MOUSE E3 ubiquitin-protein ligase Praja-1 OS=Mus musculus OX=10090 GN=Pja1 PE=1 SV=3	PJA1	21.4959	20.5471	21.208	20.98	21.6704	21.5439
O55196	>sp|O55196|ENAM_MOUSE Enamelin OS=Mus musculus OX=10090 GN=Enam PE=1 SV=1	ENAM		20.2695		20.1019	21.1578	19.6726
O55201	>sp|O55201|SPT5H_MOUSE Transcription elongation factor SPT5 OS=Mus musculus OX=10090 GN=Supt5h PE=1 SV=1	SUPT5H	19.158	18.9809	18.9267		18.3102	19.194
O55229	>sp|O55229|CHKB_MOUSE Choline/ethanolamine kinase OS=Mus musculus OX=10090 GN=Chkb PE=1 SV=3	CHKB	19.5448	19.6276	19.5726	19.1467	19.4103	19.6852
O55234	>sp|O55234|PSB5_MOUSE Proteasome subunit beta type-5 OS=Mus musculus OX=10090 GN=Psmb5 PE=1 SV=3	PSMB5	22.1034	21.9569	21.5682	21.201	21.1574	22.0528
O70133	>sp|O70133|DHX9_MOUSE ATP-dependent RNA helicase A OS=Mus musculus OX=10090 GN=Dhx9 PE=1 SV=2	DHX9	20.9897	20.8713	19.8886	19.4431	19.4362	20.5139
O70161	>sp|O70161|PI51C_MOUSE Phosphatidylinositol 4-phosphate 5-kinase type-1 gamma OS=Mus musculus OX=10090 GN=Pip5k1c PE=1 SV=2	PIP5K1C	22.1812	21.5054	22.333	21.7709	21.7519	22.3717
O70166	>sp|O70166|STMN3_MOUSE Stathmin-3 OS=Mus musculus OX=10090 GN=Stmn3 PE=1 SV=1	STMN3	21.6322	21.0178	21.6844	21.5212	22.1454	21.3616
O70172	>sp|O70172|PI42A_MOUSE Phosphatidylinositol 5-phosphate 4-kinase type-2 alpha OS=Mus musculus OX=10090 GN=Pip4k2a PE=1 SV=1	PIP4K2A	21.6032	21.5841	21.2524	20.5388	20.7304	21.5676
O70194	>sp|O70194|EIF3D_MOUSE Eukaryotic translation initiation factor 3 subunit D OS=Mus musculus OX=10090 GN=Eif3d PE=1 SV=2	EIF3D	21.474	21.2899	20.9422	20.6015	20.2406	21.3658
O70251	>sp|O70251|EF1B_MOUSE Elongation factor 1-beta OS=Mus musculus OX=10090 GN=Eef1b PE=1 SV=5	EEF1B	24.6739	23.8918	24.8666	24.6102	24.882	24.9266
O70252	>sp|O70252|HMOX2_MOUSE Heme oxygenase 2 OS=Mus musculus OX=10090 GN=Hmox2 PE=1 SV=1	HMOX2	21.8738	21.576	22.0748	21.4227	21.7136	21.9139
O70274	>sp|O70274|TP4A2_MOUSE Protein tyrosine phosphatase type IVA 2 OS=Mus musculus OX=10090 GN=Ptp4a2 PE=1 SV=1	PTP4A2	20.2051	19.3958	19.7446	19.066	19.0225	20.2961
O70305	>sp|O70305|ATX2_MOUSE Ataxin-2 OS=Mus musculus OX=10090 GN=Atxn2 PE=1 SV=1	ATXN2	21.4423	20.563	21.0069	20.552	20.9639	21.1514
O70310	>sp|O70310|NMT1_MOUSE Glycylpeptide N-tetradecanoyltransferase 1 OS=Mus musculus OX=10090 GN=Nmt1 PE=1 SV=1	NMT1	21.1196	21.1307	20.9556	20.5217	20.5797	21.6089
O70311	>sp|O70311|NMT2_MOUSE Glycylpeptide N-tetradecanoyltransferase 2 OS=Mus musculus OX=10090 GN=Nmt2 PE=1 SV=1	NMT2	20.0583	19.3703	19.5194	19.007	18.8538	19.8596
O70325	>sp|O70325|GPX4_MOUSE Phospholipid hydroperoxide glutathione peroxidase GPX4 OS=Mus musculus OX=10090 GN=Gpx4 PE=1 SV=4	GPX4	21.368	21.2831	20.9639	20.4822	20.3782	21.3902
O70340	>sp|O70340|NPTX2_MOUSE Neuronal pentraxin-2 OS=Mus musculus OX=10090 GN=Nptx2 PE=2 SV=1	NPTX2	20.5207	19.9843	20.1687	20.2395	20.2766	20.6904
O70378	>sp|O70378|EMC8_MOUSE ER membrane protein complex subunit 8 OS=Mus musculus OX=10090 GN=Emc8 PE=1 SV=1	EMC8	20.6304	19.921	20.6206	20.1758	19.9291	20.5266
O70400	>sp|O70400|PDLI1_MOUSE PDZ and LIM domain protein 1 OS=Mus musculus OX=10090 GN=Pdlim1 PE=1 SV=4	PDLIM1	20.2062	19.3448	20.6144	20.2025	20.6756	20.5937
O70435	>sp|O70435|PSA3_MOUSE Proteasome subunit alpha type-3 OS=Mus musculus OX=10090 GN=Psma3 PE=1 SV=3	PSMA3	21.8786	21.3519	21.5195	21.1786	21.0545	21.7472
O70439	>sp|O70439|STX7_MOUSE Syntaxin-7 OS=Mus musculus OX=10090 GN=Stx7 PE=1 SV=3	STX7	21.4815	20.925	21.4646	20.9214	21.3747	21.2278
O70443	>sp|O70443|GNAZ_MOUSE Guanine nucleotide-binding protein G(z) subunit alpha OS=Mus musculus OX=10090 GN=Gnaz PE=1 SV=4	GNAZ	21.717	21.6932	21.2343	20.7765	20.6307	21.7504
O70456	>sp|O70456|1433S_MOUSE 14-3-3 protein sigma OS=Mus musculus OX=10090 GN=Sfn PE=1 SV=2	SFN	19.5904	20.6281	20.2449		20.1349	19.1422
O70480	>sp|O70480|VAMP4_MOUSE Vesicle-associated membrane protein 4 OS=Mus musculus OX=10090 GN=Vamp4 PE=1 SV=1	VAMP4	20.4591	20.1988	20.7777	20.1914	20.6775	20.8334
O70492	>sp|O70492|SNX3_MOUSE Sorting nexin-3 OS=Mus musculus OX=10090 GN=Snx3 PE=1 SV=3	SNX3	20.1845	20.1483	20.0021	19.8576	20.3195	20.5292
O70493	>sp|O70493|SNX12_MOUSE Sorting nexin-12 OS=Mus musculus OX=10090 GN=Snx12 PE=1 SV=1	SNX12	21.7957	21.284	21.5327	21.3812	21.6573	21.7322
O70503	>sp|O70503|DHB12_MOUSE Very-long-chain 3-oxoacyl-CoA reductase OS=Mus musculus OX=10090 GN=Hsd17b12 PE=1 SV=1	HSD17B12	21.1683	20.9667	20.7819	20.4723	20.2997	21.0738
O70566	>sp|O70566|DIAP2_MOUSE Protein diaphanous homolog 2 OS=Mus musculus OX=10090 GN=Diaph2 PE=1 SV=2	DIAPH2	19.5531	19.8152	19.3966	19.4234	19.2409	19.331
O70585	>sp|O70585|DTNB_MOUSE Dystrobrevin beta OS=Mus musculus OX=10090 GN=Dtnb PE=1 SV=3	DTNB	19.6617	19.5721	19.293	19.12	19.9641	19.6529
O70589	>sp|O70589|CSKP_MOUSE Peripheral plasma membrane protein CASK OS=Mus musculus OX=10090 GN=Cask PE=1 SV=2	CASK	21.5199	21.2507	20.9968	20.7218	20.711	21.2508
O70591	>sp|O70591|PFD2_MOUSE Prefoldin subunit 2 OS=Mus musculus OX=10090 GN=Pfdn2 PE=1 SV=2	PFDN2	21.35	19.7893	20.4558	20.6884	21.2009	20.539
O88196	>sp|O88196|TTC3_MOUSE E3 ubiquitin-protein ligase TTC3 OS=Mus musculus OX=10090 GN=Ttc3 PE=1 SV=2	TTC3	20.0051	19.2822	19.6779	19.2507	19.5985	19.4388
O88271	>sp|O88271|CFDP1_MOUSE Craniofacial development protein 1 OS=Mus musculus OX=10090 GN=Cfdp1 PE=1 SV=1	CFDP1	21.2098	19.6711	21.5662	21.3667	22.0528	21.8197
O88291	>sp|O88291|ZN326_MOUSE DBIRD complex subunit ZNF326 OS=Mus musculus OX=10090 GN=Znf326 PE=1 SV=1	ZNF326	20.4365	20.5219	20.3231	20.0018	20.1522	20.3152
O88307	>sp|O88307|SORL_MOUSE Sortilin-related receptor OS=Mus musculus OX=10090 GN=Sorl1 PE=1 SV=3	SORL1	19.4593	18.4334	18.9341	18.1841	18.6243	18.9531
O88322	>sp|O88322|NID2_MOUSE Nidogen-2 OS=Mus musculus OX=10090 GN=Nid2 PE=1 SV=2	NID2	18.8156	18.6406	18.5286	18.3069	18.414	18.3206
O88351	>sp|O88351|IKKB_MOUSE Inhibitor of nuclear factor kappa-B kinase subunit beta OS=Mus musculus OX=10090 GN=Ikbkb PE=1 SV=1	IKBKB	18.751	18.1516	18.319	18.4099	21.401
O88384	>sp|O88384|VTI1B_MOUSE Vesicle transport through interaction with t-SNAREs homolog 1B OS=Mus musculus OX=10090 GN=Vti1b PE=1 SV=1	VTI1B	21.4577	20.9699	21.6253	21.1926	21.8618	21.8568
O88441	>sp|O88441|MTX2_MOUSE Metaxin-2 OS=Mus musculus OX=10090 GN=Mtx2 PE=1 SV=1	MTX2	20.0918	19.9452	20.1144	19.7207	20.1327	20.1524
O88447	>sp|O88447|KLC1_MOUSE Kinesin light chain 1 OS=Mus musculus OX=10090 GN=Klc1 PE=1 SV=3	KLC1	23.1566	22.927	23.2779	22.9648	23.0516	23.0511
O88448	>sp|O88448|KLC2_MOUSE Kinesin light chain 2 OS=Mus musculus OX=10090 GN=Klc2 PE=1 SV=1	KLC2	22.1177	21.8048	22.0584	21.7621	22.1703	22.0126
O88456	>sp|O88456|CPNS1_MOUSE Calpain small subunit 1 OS=Mus musculus OX=10090 GN=Capns1 PE=1 SV=2	CAPNS1	21.6818	21.0462	21.5245	21.1543	21.3869	21.4283
O88485	>sp|O88485|DC1I1_MOUSE Cytoplasmic dynein 1 intermediate chain 1 OS=Mus musculus OX=10090 GN=Dync1i1 PE=1 SV=2	DYNC1I1	21.7961	21.8465	21.6469	20.9941	21.1529	22.0379
O88487	>sp|O88487|DC1I2_MOUSE Cytoplasmic dynein 1 intermediate chain 2 OS=Mus musculus OX=10090 GN=Dync1i2 PE=1 SV=1	DYNC1I2	21.1045	21.1869	20.7863	20.5302	20.6624	21.1439
O88522	>sp|O88522|NEMO_MOUSE NF-kappa-B essential modulator OS=Mus musculus OX=10090 GN=Ikbkg PE=1 SV=2	IKBKG	21.002	20.7491	21.3002	21.079	21.0447	21.3039
O88531	>sp|O88531|PPT1_MOUSE Palmitoyl-protein thioesterase 1 OS=Mus musculus OX=10090 GN=Ppt1 PE=1 SV=2	PPT1	21.0673	20.7139	21.1006	20.5164	21.0306	21.1439
O88532	>sp|O88532|ZFR_MOUSE Zinc finger RNA-binding protein OS=Mus musculus OX=10090 GN=Zfr PE=1 SV=2	ZFR	21.1239	20.6994	20.2124	19.9435	20.1926	20.6115
O88543	>sp|O88543|CSN3_MOUSE COP9 signalosome complex subunit 3 OS=Mus musculus OX=10090 GN=Cops3 PE=1 SV=3	COPS3	21.4991	21.0164	21.0548	20.9003	20.8071	21.5612
O88544	>sp|O88544|CSN4_MOUSE COP9 signalosome complex subunit 4 OS=Mus musculus OX=10090 GN=Cops4 PE=1 SV=1	COPS4	21.9297	21.5942	21.8053	21.4748	21.5586	21.7353
O88545	>sp|O88545|CSN6_MOUSE COP9 signalosome complex subunit 6 OS=Mus musculus OX=10090 GN=Cops6 PE=1 SV=1	COPS6	21.386	21.1365	21.2613	20.8686	20.7525	21.2862
O88569	>sp|O88569|ROA2_MOUSE Heterogeneous nuclear ribonucleoproteins A2/B1 OS=Mus musculus OX=10090 GN=Hnrnpa2b1 PE=1 SV=2	HNRNPA2B1	24.1786	23.671	23.8782	23.4775	23.836	23.9615
O88587	>sp|O88587|COMT_MOUSE Catechol O-methyltransferase OS=Mus musculus OX=10090 GN=Comt PE=1 SV=2	COMT	21.017	20.733	20.8054	20.4709	20.5173	21.0124
O88597	>sp|O88597|BECN1_MOUSE Beclin-1 OS=Mus musculus OX=10090 GN=Becn1 PE=1 SV=3	BECN1	20.3555	19.0058	19.6754	19.4706	19.8406	20.0213
O88602	>sp|O88602|CCG2_MOUSE Voltage-dependent calcium channel gamma-2 subunit OS=Mus musculus OX=10090 GN=Cacng2 PE=1 SV=1	CACNG2	19.9694	19.3867		19.1357	19.2542	20.3229
O88630	>sp|O88630|GOSR1_MOUSE Golgi SNAP receptor complex member 1 OS=Mus musculus OX=10090 GN=Gosr1 PE=1 SV=2	GOSR1	20.3765	20.3245	20.635		20.5661	20.2991
O88643	>sp|O88643|PAK1_MOUSE Serine/threonine-protein kinase PAK 1 OS=Mus musculus OX=10090 GN=Pak1 PE=1 SV=1	PAK1	24.2628	23.2618	24.3247	24.0078	24.3206	24.2869
O88673	>sp|O88673|DGKA_MOUSE Diacylglycerol kinase alpha OS=Mus musculus OX=10090 GN=Dgka PE=1 SV=2	DGKA	21.1612	21.1166		20.3584		21.4855
O88685	>sp|O88685|PRS6A_MOUSE 26S proteasome regulatory subunit 6A OS=Mus musculus OX=10090 GN=Psmc3 PE=1 SV=2	PSMC3	21.7084	21.162	21.5633	21.2464	21.3659	21.685
O88696	>sp|O88696|CLPP_MOUSE ATP-dependent Clp protease proteolytic subunit, mitochondrial OS=Mus musculus OX=10090 GN=Clpp PE=1 SV=1	CLPP	20.7072	19.9749	20.5873	19.9949	20.4934	20.3064
O88712	>sp|O88712|CTBP1_MOUSE C-terminal-binding protein 1 OS=Mus musculus OX=10090 GN=Ctbp1 PE=1 SV=2	CTBP1	22.921	22.534	22.6194	22.4522	22.2875	22.8822
O88735	>sp|O88735|MAP7_MOUSE Ensconsin OS=Mus musculus OX=10090 GN=Map7 PE=1 SV=1	MAP7	20.8904	20.499	20.7189	20.3388	20.5901	20.9032
O88737	>sp|O88737|BSN_MOUSE Protein bassoon OS=Mus musculus OX=10090 GN=Bsn PE=1 SV=4	BSN	22.8695	22.2395	22.7002	22.4442	22.6491	22.7115
O88741	>sp|O88741|GDAP1_MOUSE Ganglioside-induced differentiation-associated protein 1 OS=Mus musculus OX=10090 GN=Gdap1 PE=1 SV=1	GDAP1	21.4861	21.4127	21.0876	20.6459	20.9081	21.4402
O88746	>sp|O88746|TOM1_MOUSE Target of Myb1 membrane trafficking protein OS=Mus musculus OX=10090 GN=Tom1 PE=1 SV=1	TOM1	20.9926	20.4731	21.4019	21.1093	21.3311	21.2929
O88811	>sp|O88811|STAM2_MOUSE Signal transducing adapter molecule 2 OS=Mus musculus OX=10090 GN=Stam2 PE=1 SV=1	STAM2	20.4909	19.9715	20.3586	20.2018	20.4244	20.4705
O88848	>sp|O88848|ARL6_MOUSE ADP-ribosylation factor-like protein 6 OS=Mus musculus OX=10090 GN=Arl6 PE=1 SV=1	ARL6	19.4306	19.0548	19.2774	18.5464	18.5841	18.8582
O88910	>sp|O88910|MPP3_MOUSE MAGUK p55 subfamily member 3 OS=Mus musculus OX=10090 GN=Mpp3 PE=1 SV=2	MPP3	20.5733	19.9337	20.1831	19.7522	19.8107	20.3121
O88935	>sp|O88935|SYN1_MOUSE Synapsin-1 OS=Mus musculus OX=10090 GN=Syn1 PE=1 SV=2	SYN1	24.9213	24.2981	24.8088	24.2749	24.3564	24.8935
O88951	>sp|O88951|LIN7B_MOUSE Protein lin-7 homolog B OS=Mus musculus OX=10090 GN=Lin7b PE=1 SV=2	LIN7B	22.0453	21.2796	21.9496	21.8268	22.505	22.2351
O88952	>sp|O88952|LIN7C_MOUSE Protein lin-7 homolog C OS=Mus musculus OX=10090 GN=Lin7c PE=1 SV=2	LIN7C	22.6424	21.8123	22.4458	22.3375	22.6193	22.3931
O88958	>sp|O88958|GNPI1_MOUSE Glucosamine-6-phosphate isomerase 1 OS=Mus musculus OX=10090 GN=Gnpda1 PE=1 SV=3	GNPDA1	20.2581	20.243	19.9062	19.1252	18.7915	20.0538
O88967	>sp|O88967|YMEL1_MOUSE ATP-dependent zinc metalloprotease YME1L1 OS=Mus musculus OX=10090 GN=Yme1l1 PE=1 SV=1	YME1L1	19.3015	18.6479		18.886	18.4561	19.2153
O88983	>sp|O88983|STX8_MOUSE Syntaxin-8 OS=Mus musculus OX=10090 GN=Stx8 PE=1 SV=1	STX8	20.186	19.9639	20.3664	19.8878	20.1173	20.3499
O88998	>sp|O88998|NOE1_MOUSE Noelin OS=Mus musculus OX=10090 GN=Olfm1 PE=1 SV=1	OLFM1	22.9354	22.5406	22.6372	22.3441	22.5761	22.8384
O89001	>sp|O89001|CBPD_MOUSE Carboxypeptidase D OS=Mus musculus OX=10090 GN=Cpd PE=1 SV=2	CPD	20.6705	20.0311	20.3972	19.997	20.0276	20.4482
O89017	>sp|O89017|LGMN_MOUSE Legumain OS=Mus musculus OX=10090 GN=Lgmn PE=1 SV=1	LGMN	20.037	19.0255	19.6227	18.8372	18.7538	19.9252
O89032	>sp|O89032|SPD2A_MOUSE SH3 and PX domain-containing protein 2A OS=Mus musculus OX=10090 GN=Sh3pxd2a PE=1 SV=2	SH3PXD2A	19.3212	18.6326			19.34	18.782
O89051	>sp|O89051|ITM2B_MOUSE Integral membrane protein 2B OS=Mus musculus OX=10090 GN=Itm2b PE=1 SV=1	ITM2B	20.8776	20.6186	20.7109	20.5218	21.0832	21.0289
O89079	>sp|O89079|COPE_MOUSE Coatomer subunit epsilon OS=Mus musculus OX=10090 GN=Cope PE=1 SV=3	COPE	20.4278	20.4372	20.742	19.9551	20.6495	20.6818
O89084	>sp|O89084|PDE4A_MOUSE 3',5'-cyclic-AMP phosphodiesterase 4A OS=Mus musculus OX=10090 GN=Pde4a PE=1 SV=2	PDE4A	20.3469	19.6378	19.8962	19.3595	19.7318	19.885
O89086	>sp|O89086|RBM3_MOUSE RNA-binding protein 3 OS=Mus musculus OX=10090 GN=Rbm3 PE=1 SV=1	RBM3	21.9974	20.8498	21.7153	20.8262	22.3312	21.8716
O89112	>sp|O89112|LANC1_MOUSE Glutathione S-transferase LANCL1 OS=Mus musculus OX=10090 GN=Lancl1 PE=1 SV=1	LANCL1	21.5283	21.5601	21.1927	20.4931	20.6169	21.8275
O89114	>sp|O89114|DNJB5_MOUSE DnaJ homolog subfamily B member 5 OS=Mus musculus OX=10090 GN=Dnajb5 PE=2 SV=1	DNAJB5	20.6959	19.8434	20.1284	19.9531	20.6021	20.9413
O89116	>sp|O89116|VTI1A_MOUSE Vesicle transport through interaction with t-SNAREs homolog 1A OS=Mus musculus OX=10090 GN=Vti1a PE=1 SV=1	VTI1A	20.102	19.9452	20.7851	20.384	20.4493	20.1611
P00493	>sp|P00493|HPRT_MOUSE Hypoxanthine-guanine phosphoribosyltransferase OS=Mus musculus OX=10090 GN=Hprt1 PE=1 SV=3	HPRT1	22.1442	21.7231	21.6801	21.4927	21.2811	21.7129
P01897	>sp|P01897|HA1L_MOUSE H-2 class I histocompatibility antigen, L-D alpha chain OS=Mus musculus OX=10090 GN=H2-L PE=1 SV=2	H2-L	19.3113	18.9353	19.1582	18.4452	18.6528
P02301;P68433;P84228;P84244	>sp|P02301|H3C_MOUSE Histone H3.3C OS=Mus musculus OX=10090 GN=H3-5 PE=3 SV=3;>sp|P68433|H31_MOUSE Histone H3.1 OS=Mus musculus OX=10090 GN=H3c1 PE=1 SV=2;>sp|P84228|H32_MOUSE Histone H3.2 OS=Mus musculus OX=10090 GN=H3c2 PE=1 SV=2;>sp|P84244|H33_MOUSE Histone H3.3 OS=Mus musculus OX=10090 GN=H3-3a PE=1 SV=2	H3-5;H3C1;H3C2;H3-3A	24.9143	24.6894	24.6814	24.4647	24.1826	24.8863
P02798	>sp|P02798|MT2_MOUSE Metallothionein-2 OS=Mus musculus OX=10090 GN=Mt2 PE=1 SV=2	MT2	21.8003	21.4075	21.0196	20.939	21.1039	21.7145
P03899	>sp|P03899|NU3M_MOUSE NADH-ubiquinone oxidoreductase chain 3 OS=Mus musculus OX=10090 GN=mt-Nd3 PE=1 SV=3	MT-ND3	22.3703	22.6321	22.1681	21.3819	21.9196	22.3197
P04627	>sp|P04627|ARAF_MOUSE Serine/threonine-protein kinase A-Raf OS=Mus musculus OX=10090 GN=Araf PE=1 SV=2	ARAF	20.3374	19.9391	20.0262	19.4943	20.0942	20.313
P04925	>sp|P04925|PRIO_MOUSE Major prion protein OS=Mus musculus OX=10090 GN=Prnp PE=1 SV=2	PRNP	22.3514	22.1251	22.1465	22.0391	22.2194	22.3001
P05064	>sp|P05064|ALDOA_MOUSE Fructose-bisphosphate aldolase A OS=Mus musculus OX=10090 GN=Aldoa PE=1 SV=2	ALDOA	25.3192	25.0867	25.0313	24.7704	24.7762	25.2125
P05132	>sp|P05132|KAPCA_MOUSE cAMP-dependent protein kinase catalytic subunit alpha OS=Mus musculus OX=10090 GN=Prkaca PE=1 SV=3	PRKACA	21.5946	21.4119	21.558	20.9031	20.6337	21.7002
P05201	>sp|P05201|AATC_MOUSE Aspartate aminotransferase, cytoplasmic OS=Mus musculus OX=10090 GN=Got1 PE=1 SV=3	GOT1	24.7371	24.3616	24.3138	24.0972	23.8808	24.4502
P05202	>sp|P05202|AATM_MOUSE Aspartate aminotransferase, mitochondrial OS=Mus musculus OX=10090 GN=Got2 PE=1 SV=1	GOT2	24.0912	23.733	23.7452	23.45	23.299	24.0741
P06151	>sp|P06151|LDHA_MOUSE L-lactate dehydrogenase A chain OS=Mus musculus OX=10090 GN=Ldha PE=1 SV=3	LDHA	24.0675	24.0882	23.5234	23.3548	23.0456	24.1341
P06537	>sp|P06537|GCR_MOUSE Glucocorticoid receptor OS=Mus musculus OX=10090 GN=Nr3c1 PE=1 SV=2	NR3C1	19.4719	17.4103	19.2339	18.9962	18.9504	19.7694
P06745	>sp|P06745|G6PI_MOUSE Glucose-6-phosphate isomerase OS=Mus musculus OX=10090 GN=Gpi PE=1 SV=4	GPI	24.1401	23.7553	23.7414	23.3314	23.1253	23.903
P06801	>sp|P06801|MAOX_MOUSE NADP-dependent malic enzyme OS=Mus musculus OX=10090 GN=Me1 PE=1 SV=2	ME1	20.6979	20.6382	20.5114	20.2884	19.8762	20.7335
P07759	>sp|P07759|SPA3K_MOUSE Serine protease inhibitor A3K OS=Mus musculus OX=10090 GN=Serpina3k PE=1 SV=2	SERPINA3K	21.7863	20.7826	20.2322	19.9414	21.2098	20.3671
P07901	>sp|P07901|HS90A_MOUSE Heat shock protein HSP 90-alpha OS=Mus musculus OX=10090 GN=Hsp90aa1 PE=1 SV=4	HSP90AA1	25.287	24.8674	25.0852	24.5797	24.5284	25.0525
P08003	>sp|P08003|PDIA4_MOUSE Protein disulfide-isomerase A4 OS=Mus musculus OX=10090 GN=Pdia4 PE=1 SV=3	PDIA4	21.9622	21.0937	21.8899	21.3745	21.6706	21.7132
P08113	>sp|P08113|ENPL_MOUSE Endoplasmin OS=Mus musculus OX=10090 GN=Hsp90b1 PE=1 SV=2	HSP90B1	23.5533	22.8051	23.2311	22.8848	22.9481	23.2144
P08228	>sp|P08228|SODC_MOUSE Superoxide dismutase [Cu-Zn] OS=Mus musculus OX=10090 GN=Sod1 PE=1 SV=2	SOD1	26.761	26.4013	26.6144	26.4568	26.1737	26.4016
P08249	>sp|P08249|MDHM_MOUSE Malate dehydrogenase, mitochondrial OS=Mus musculus OX=10090 GN=Mdh2 PE=1 SV=3	MDH2	26.1378	25.6818	25.7263	25.4709	25.4659	25.9723
P08414	>sp|P08414|KCC4_MOUSE Calcium/calmodulin-dependent protein kinase type IV OS=Mus musculus OX=10090 GN=Camk4 PE=1 SV=2	CAMK4	21.3517	20.5857	21.3516	20.7234	21.0771	21.3622
P08553	>sp|P08553|NFM_MOUSE Neurofilament medium polypeptide OS=Mus musculus OX=10090 GN=Nefm PE=1 SV=4	NEFM	23.8645	23.1515	23.3476	22.9433	23.1457	23.0546
P08556	>sp|P08556|RASN_MOUSE GTPase NRas OS=Mus musculus OX=10090 GN=Nras PE=1 SV=1	NRAS	21.5306	21.2253	21.4577	20.7954	20.7128	21.5488
P08752	>sp|P08752|GNAI2_MOUSE Guanine nucleotide-binding protein G(i) subunit alpha-2 OS=Mus musculus OX=10090 GN=Gnai2 PE=1 SV=5	GNAI2	22.4921	22.6209	22.2337	21.863	21.7048	22.3927
P09103	>sp|P09103|PDIA1_MOUSE Protein disulfide-isomerase OS=Mus musculus OX=10090 GN=P4hb PE=1 SV=2	P4HB	22.7851	21.985	22.5725	22.3071	22.4261	22.4001
P09405	>sp|P09405|NUCL_MOUSE Nucleolin OS=Mus musculus OX=10090 GN=Ncl PE=1 SV=2	NCL	24.3168	23.2835	24.0939	23.9028	24.454	24.1653
P09411	>sp|P09411|PGK1_MOUSE Phosphoglycerate kinase 1 OS=Mus musculus OX=10090 GN=Pgk1 PE=1 SV=4	PGK1	24.4577	24.1157	24.249	23.9521	23.9723	24.3534
P09528	>sp|P09528|FRIH_MOUSE Ferritin heavy chain OS=Mus musculus OX=10090 GN=Fth1 PE=1 SV=2	FTH1	23.137	22.7799	23.1094	22.8444	23.409	23.3793
P09541	>sp|P09541|MYL4_MOUSE Myosin light chain 4 OS=Mus musculus OX=10090 GN=Myl4 PE=1 SV=3	MYL4	21.913	19.6184	21.5958	21.6341	21.744	21.7306
P09671	>sp|P09671|SODM_MOUSE Superoxide dismutase [Mn], mitochondrial OS=Mus musculus OX=10090 GN=Sod2 PE=1 SV=3	SOD2	22.4723	22.2003	22.2612	21.8169	22.0172	22.1728
P0C027;P0C028	>sp|P0C027|NUD10_MOUSE Diphosphoinositol polyphosphate phosphohydrolase 3-alpha OS=Mus musculus OX=10090 GN=Nudt10 PE=1 SV=1;>sp|P0C028|NUD11_MOUSE Diphosphoinositol polyphosphate phosphohydrolase 3-beta OS=Mus musculus OX=10090 GN=Nudt11 PE=1 SV=1	NUDT10;NUDT11	21.1715	21.1206	21.0841	20.7368	20.7459	20.5289
P0C0A3	>sp|P0C0A3|CHMP6_MOUSE Charged multivesicular body protein 6 OS=Mus musculus OX=10090 GN=Chmp6 PE=1 SV=2	CHMP6	20.2049	20.5869	20.7986	20.2089	20.1937	20.5044
P0CG14	>sp|P0CG14|DERPC_MOUSE Decreased expression in renal and prostate cancer protein OS=Mus musculus OX=10090 GN=Derpc PE=1 SV=1	DERPC	19.5643	19.5771	19.7168	19.5041	19.7916	19.8917
P0DN34	>sp|P0DN34|NDUB1_MOUSE NADH dehydrogenase [ubiquinone] 1 beta subcomplex subunit 1 OS=Mus musculus OX=10090 GN=Ndufb1 PE=1 SV=1	NDUFB1	21.9085	20.9026	21.2401	20.9774	20.5796	21.2457
P0DP26;P0DP27;P0DP28	>sp|P0DP26|CALM1_MOUSE Calmodulin-1 OS=Mus musculus OX=10090 GN=Calm1 PE=1 SV=1;>sp|P0DP27|CALM2_MOUSE Calmodulin-2 OS=Mus musculus OX=10090 GN=Calm2 PE=1 SV=1;>sp|P0DP28|CALM3_MOUSE Calmodulin-3 OS=Mus musculus OX=10090 GN=Calm3 PE=1 SV=1	CALM1;CALM2;CALM3	28.155	26.8678	27.2496	27.3413	27.1763	27.6917
P10126	>sp|P10126|EF1A1_MOUSE Elongation factor 1-alpha 1 OS=Mus musculus OX=10090 GN=Eef1a1 PE=1 SV=3	EEF1A1	24.4768	24.4736	24.1977	23.7866	23.9041	24.5122
P10518	>sp|P10518|HEM2_MOUSE Delta-aminolevulinic acid dehydratase OS=Mus musculus OX=10090 GN=Alad PE=1 SV=1	ALAD	20.2848	20.0036	19.9035	19.5164	19.6474	20.0511
P10605	>sp|P10605|CATB_MOUSE Cathepsin B OS=Mus musculus OX=10090 GN=Ctsb PE=1 SV=2	CTSB	21.5294	20.6769	21.1664	20.6956	21.2293	21.3262
P10630	>sp|P10630|IF4A2_MOUSE Eukaryotic initiation factor 4A-II OS=Mus musculus OX=10090 GN=Eif4a2 PE=1 SV=2	EIF4A2	22.1357	21.5832	21.867	21.5247	21.8551	22.3872
P10639	>sp|P10639|THIO_MOUSE Thioredoxin OS=Mus musculus OX=10090 GN=Txn PE=1 SV=3	TXN	23.4859	22.7862	23.3866	23.1115	22.9315	23.4269
P10711	>sp|P10711|TCEA1_MOUSE Transcription elongation factor A protein 1 OS=Mus musculus OX=10090 GN=Tcea1 PE=1 SV=2	TCEA1	22.4869	21.428	22.7672	22.3037	22.8229	22.5484
P10852	>sp|P10852|4F2_MOUSE Amino acid transporter heavy chain SLC3A2 OS=Mus musculus OX=10090 GN=Slc3a2 PE=1 SV=1	SLC3A2	22.8146	22.337	22.664	22.1563	22.3338	22.4503
P11031	>sp|P11031|TCP4_MOUSE Activated RNA polymerase II transcriptional coactivator p15 OS=Mus musculus OX=10090 GN=Sub1 PE=1 SV=3	SUB1	22.473	21.0495	22.3947	22.3808	23.2822	22.7778
P11352	>sp|P11352|GPX1_MOUSE Glutathione peroxidase 1 OS=Mus musculus OX=10090 GN=Gpx1 PE=1 SV=2	GPX1	19.8196	19.909	19.7944	19.7025	18.7766	19.7654
P11404	>sp|P11404|FABPH_MOUSE Fatty acid-binding protein, heart OS=Mus musculus OX=10090 GN=Fabp3 PE=1 SV=5	FABP3	24.9048	23.9289	24.622	24.1421	24.3018	24.7133
P11438	>sp|P11438|LAMP1_MOUSE Lysosome-associated membrane glycoprotein 1 OS=Mus musculus OX=10090 GN=Lamp1 PE=1 SV=2	LAMP1	21.3909	19.6777	20.8478	20.5994	20.4104	20.5476
P11499	>sp|P11499|HS90B_MOUSE Heat shock protein HSP 90-beta OS=Mus musculus OX=10090 GN=Hsp90ab1 PE=1 SV=3	HSP90AB1	25.2199	24.812	24.961	24.4776	24.5522	25.0049
P11531	>sp|P11531|DMD_MOUSE Dystrophin OS=Mus musculus OX=10090 GN=Dmd PE=1 SV=3	DMD	20.1129	19.6779	19.7793	19.9007	19.7509	19.9151
P11627	>sp|P11627|L1CAM_MOUSE Neural cell adhesion molecule L1 OS=Mus musculus OX=10090 GN=L1cam PE=1 SV=1	L1CAM	22.398	21.9059	22.1441	22.0503	21.9791	22.0391
P11798	>sp|P11798|KCC2A_MOUSE Calcium/calmodulin-dependent protein kinase type II subunit alpha OS=Mus musculus OX=10090 GN=Camk2a PE=1 SV=2	CAMK2A	26.4506	26.2391	26.1188	25.542	25.5944	26.4197
P11881	>sp|P11881|ITPR1_MOUSE Inositol 1,4,5-trisphosphate-gated calcium channel ITPR1 OS=Mus musculus OX=10090 GN=Itpr1 PE=1 SV=2	ITPR1	20.3827	20.5084	19.437	19.106	18.9907	19.9913
P11983	>sp|P11983|TCPA_MOUSE T-complex protein 1 subunit alpha OS=Mus musculus OX=10090 GN=Tcp1 PE=1 SV=3	TCP1	21.7305	21.7735	21.2614	20.8384	20.6205	21.7197
P12023	>sp|P12023|A4_MOUSE Amyloid-beta precursor protein OS=Mus musculus OX=10090 GN=App PE=1 SV=3	APP	23.5812	22.72	23.3527	22.9396	23.3981	23.317
P12367	>sp|P12367|KAP2_MOUSE cAMP-dependent protein kinase type II-alpha regulatory subunit OS=Mus musculus OX=10090 GN=Prkar2a PE=1 SV=2	PRKAR2A	22.038	21.779	21.8962	21.6267	21.405	21.7227
P12382	>sp|P12382|PFKAL_MOUSE ATP-dependent 6-phosphofructokinase, liver type OS=Mus musculus OX=10090 GN=Pfkl PE=1 SV=4	PFKL	21.8081	22.2448	21.281	21.0263	20.5356	21.9492
P12657	>sp|P12657|ACM1_MOUSE Muscarinic acetylcholine receptor M1 OS=Mus musculus OX=10090 GN=Chrm1 PE=1 SV=2	CHRM1	20.3225	20.2998	19.8132	19.3699	19.5087	20.39
P12658	>sp|P12658|CALB1_MOUSE Calbindin OS=Mus musculus OX=10090 GN=Calb1 PE=1 SV=2	CALB1	24.5924	23.6469	24.3145	24.0934	24.4576	24.7814
P12787	>sp|P12787|COX5A_MOUSE Cytochrome c oxidase subunit 5A, mitochondrial OS=Mus musculus OX=10090 GN=Cox5a PE=1 SV=2	COX5A	22.878	22.1605	22.4674	22.5013	22.7491	22.8049
P12815	>sp|P12815|PDCD6_MOUSE Programmed cell death protein 6 OS=Mus musculus OX=10090 GN=Pdcd6 PE=1 SV=2	PDCD6	21.9828	21.4107	21.8343	21.4079	21.3941	21.593
P12849	>sp|P12849|KAP1_MOUSE cAMP-dependent protein kinase type I-beta regulatory subunit OS=Mus musculus OX=10090 GN=Prkar1b PE=1 SV=2	PRKAR1B	22.2871	21.487	22.3321	21.7586	22.6098	22.1284
P12960	>sp|P12960|CNTN1_MOUSE Contactin-1 OS=Mus musculus OX=10090 GN=Cntn1 PE=1 SV=1	CNTN1	22.6165	22.8148	22.3912	21.8211	21.836	22.6441
P12961	>sp|P12961|7B2_MOUSE Neuroendocrine protein 7B2 OS=Mus musculus OX=10090 GN=Scg5 PE=1 SV=1	SCG5	20.5672	20.3427	21.2188	20.668	20.7605	21.0189
P13439	>sp|P13439|UMPS_MOUSE Uridine 5'-monophosphate synthase OS=Mus musculus OX=10090 GN=Umps PE=1 SV=3	UMPS	20.0411	19.6075	19.6934	19.3475	19.2514	19.788
P13595	>sp|P13595|NCAM1_MOUSE Neural cell adhesion molecule 1 OS=Mus musculus OX=10090 GN=Ncam1 PE=1 SV=3	NCAM1	24.0926	23.7563	23.9265	23.6584	23.45	23.8861
P13707	>sp|P13707|GPDA_MOUSE Glycerol-3-phosphate dehydrogenase [NAD(+)], cytoplasmic OS=Mus musculus OX=10090 GN=Gpd1 PE=1 SV=3	GPD1	22.2046	21.5047	21.8098	21.7143	21.8448	22.0946
P14069	>sp|P14069|S10A6_MOUSE Protein S100-A6 OS=Mus musculus OX=10090 GN=S100a6 PE=1 SV=3	S100A6	21.1639	21.1005	21.2328	20.9662	20.7267	21.1568
P14094	>sp|P14094|AT1B1_MOUSE Sodium/potassium-transporting ATPase subunit beta-1 OS=Mus musculus OX=10090 GN=Atp1b1 PE=1 SV=1	ATP1B1	25.7456	25.1906	25.5752	24.9695	25.1538	25.4203
P14148	>sp|P14148|RL7_MOUSE Large ribosomal subunit protein uL30 OS=Mus musculus OX=10090 GN=Rpl7 PE=1 SV=2	RPL7	20.7926	21.1236	20.6064	20.7355	20.8175	21.4923
P14152	>sp|P14152|MDHC_MOUSE Malate dehydrogenase, cytoplasmic OS=Mus musculus OX=10090 GN=Mdh1 PE=1 SV=3	MDH1	26.116	25.6794	25.7238	25.3045	25.3611	25.8176
P14206	>sp|P14206|RSSA_MOUSE Small ribosomal subunit protein uS2 OS=Mus musculus OX=10090 GN=Rpsa PE=1 SV=4	RPSA	21.6803	21.1695	21.441	21.0313	21.2347	21.6652
P14211	>sp|P14211|CALR_MOUSE Calreticulin OS=Mus musculus OX=10090 GN=Calr PE=1 SV=1	CALR	23.4925	22.792	23.4115	22.9335	23.2334	23.3944
P14576	>sp|P14576|SRP54_MOUSE Signal recognition particle subunit SRP54 OS=Mus musculus OX=10090 GN=Srp54 PE=1 SV=2	SRP54	21.21	20.7827	20.9574	20.4944	20.8497	20.9611
P14602	>sp|P14602|HSPB1_MOUSE Heat shock protein beta-1 OS=Mus musculus OX=10090 GN=Hspb1 PE=1 SV=3	HSPB1		18.7426	19.3697	18.2733		18.9695
P14685	>sp|P14685|PSMD3_MOUSE 26S proteasome non-ATPase regulatory subunit 3 OS=Mus musculus OX=10090 GN=Psmd3 PE=1 SV=3	PSMD3	20.7312	20.9799	20.4325	19.9553	19.9799	21.0061
P14824	>sp|P14824|ANXA6_MOUSE Annexin A6 OS=Mus musculus OX=10090 GN=Anxa6 PE=1 SV=3	ANXA6	23.3141	23.0169	22.9497	22.5574	22.5296	22.9439
P14869	>sp|P14869|RLA0_MOUSE Large ribosomal subunit protein uL10 OS=Mus musculus OX=10090 GN=Rplp0 PE=1 SV=3	RPLP0	22.5448	21.8534	22.2339	21.7819	21.6647	22.3059
P14873	>sp|P14873|MAP1B_MOUSE Microtubule-associated protein 1B OS=Mus musculus OX=10090 GN=Map1b PE=1 SV=2	MAP1B	23.7576	22.6865	23.4415	23.2953	23.4181	23.2304
P15116	>sp|P15116|CADH2_MOUSE Cadherin-2 OS=Mus musculus OX=10090 GN=Cdh2 PE=1 SV=2	CDH2	22.4977	21.5769	22.4526	21.9774	22.1015	22.3047
P15208	>sp|P15208|INSR_MOUSE Insulin receptor OS=Mus musculus OX=10090 GN=Insr PE=1 SV=2	INSR	19.6513	19.0165	19.5843	18.727	18.9999	19.4677
P15209	>sp|P15209|NTRK2_MOUSE BDNF/NT-3 growth factors receptor OS=Mus musculus OX=10090 GN=Ntrk2 PE=1 SV=1	NTRK2	21.8312	21.1804	21.6382	21.1032	21.0611	21.802
P15508	>sp|P15508|SPTB1_MOUSE Spectrin beta chain, erythrocytic OS=Mus musculus OX=10090 GN=Sptb PE=1 SV=4	SPTB	21.4154	21.1929	20.6395	20.1863	20.4599	20.4744
P15532	>sp|P15532|NDKA_MOUSE Nucleoside diphosphate kinase A OS=Mus musculus OX=10090 GN=Nme1 PE=1 SV=1	NME1	22.6408	22.2595	21.9284	22.2817	22.5318	22.6087
P16014	>sp|P16014|SCG1_MOUSE Secretogranin-1 OS=Mus musculus OX=10090 GN=Chgb PE=1 SV=2	CHGB	21.492	20.5861	21.6897	21.6104	22.3781	21.5783
P16045	>sp|P16045|LEG1_MOUSE Galectin-1 OS=Mus musculus OX=10090 GN=Lgals1 PE=1 SV=3	LGALS1	19.7921	18.89	19.5882	19.6248	19.0753	19.9544
P16054	>sp|P16054|KPCE_MOUSE Protein kinase C epsilon type OS=Mus musculus OX=10090 GN=Prkce PE=1 SV=1	PRKCE	22.0189	22.0662	21.643	21.1935	21.2853	21.8614
P16125	>sp|P16125|LDHB_MOUSE L-lactate dehydrogenase B chain OS=Mus musculus OX=10090 GN=Ldhb PE=1 SV=2	LDHB	24.4486	24.2144	23.9899	23.763	23.6524	24.3886
P16283	>sp|P16283|B3A3_MOUSE Anion exchange protein 3 OS=Mus musculus OX=10090 GN=Slc4a3 PE=1 SV=2	SLC4A3	18.8479	19.35	18.7171	18.8707	18.3022	18.4259
P16388	>sp|P16388|KCNA1_MOUSE Potassium voltage-gated channel subfamily A member 1 OS=Mus musculus OX=10090 GN=Kcna1 PE=1 SV=1	KCNA1	20.9485	20.683	20.4952	19.8565	19.8868	20.7567
P16460	>sp|P16460|ASSY_MOUSE Argininosuccinate synthase OS=Mus musculus OX=10090 GN=Ass1 PE=1 SV=1	ASS1	20.8407	21.0236	20.4866	20.0752	19.6651	20.5079
P16546	>sp|P16546|SPTN1_MOUSE Spectrin alpha chain, non-erythrocytic 1 OS=Mus musculus OX=10090 GN=Sptan1 PE=1 SV=4	SPTAN1	25.2778	25.0705	24.6435	24.3916	24.5189	24.516
P16627	>sp|P16627|HS71L_MOUSE Heat shock 70 kDa protein 1-like OS=Mus musculus OX=10090 GN=Hspa1l PE=1 SV=4	HSPA1L	22.0693	21.8332	21.7967	21.4704	21.4783	21.7082
P16675	>sp|P16675|PPGB_MOUSE Lysosomal protective protein OS=Mus musculus OX=10090 GN=Ctsa PE=1 SV=1	CTSA	19.7894	20.0721	19.9178	19.7693	20.2297	20.3036
P17047	>sp|P17047|LAMP2_MOUSE Lysosome-associated membrane glycoprotein 2 OS=Mus musculus OX=10090 GN=Lamp2 PE=1 SV=2	LAMP2	20.5961	18.7869	19.7597	19.2143	19.7599	19.2973
P17156	>sp|P17156|HSP72_MOUSE Heat shock-related 70 kDa protein 2 OS=Mus musculus OX=10090 GN=Hspa2 PE=1 SV=2	HSPA2	22.187	21.8578	21.8315	21.4663	21.6723	21.8115
P17182	>sp|P17182|ENOA_MOUSE Alpha-enolase OS=Mus musculus OX=10090 GN=Eno1 PE=1 SV=3	ENO1	25.3842	25.0599	25.112	24.6963	24.6607	25.1194
P17183	>sp|P17183|ENOG_MOUSE Gamma-enolase OS=Mus musculus OX=10090 GN=Eno2 PE=1 SV=2	ENO2	25.081	24.5226	24.7951	24.1259	24.0716	24.6243
P17426	>sp|P17426|AP2A1_MOUSE AP-2 complex subunit alpha-1 OS=Mus musculus OX=10090 GN=Ap2a1 PE=1 SV=1	AP2A1	23.2352	23.0305	22.67	22.2454	21.8805	23.063
P17427	>sp|P17427|AP2A2_MOUSE AP-2 complex subunit alpha-2 OS=Mus musculus OX=10090 GN=Ap2a2 PE=1 SV=2	AP2A2	22.5751	22.4169	22.0257	21.7192	21.3806	22.4663
P17563	>sp|P17563|SBP1_MOUSE Methanethiol oxidase OS=Mus musculus OX=10090 GN=Selenbp1 PE=1 SV=2	SELENBP1	20.0657	20.0153	19.9106	19.5079	18.9243	19.8196
P17665	>sp|P17665|COX7C_MOUSE Cytochrome c oxidase subunit 7C, mitochondrial OS=Mus musculus OX=10090 GN=Cox7c PE=1 SV=1	COX7C	22.1194	22.1089	22.4292	22.0199	21.8471	22.6655
P17710	>sp|P17710|HXK1_MOUSE Hexokinase-1 OS=Mus musculus OX=10090 GN=Hk1 PE=1 SV=3	HK1	24.2812	24.182	23.9145	23.7119	23.2475	24.2008
P17742	>sp|P17742|PPIA_MOUSE Peptidyl-prolyl cis-trans isomerase A OS=Mus musculus OX=10090 GN=Ppia PE=1 SV=2	PPIA	25.5305	24.9716	25.5641	25.1937	25.4408	25.5257
P17809	>sp|P17809|GTR1_MOUSE Solute carrier family 2, facilitated glucose transporter member 1 OS=Mus musculus OX=10090 GN=Slc2a1 PE=1 SV=4	SLC2A1	21.4701	21.3741	20.9559	20.5815	20.0004	21.4071
P17879	>sp|P17879|HS71B_MOUSE Heat shock 70 kDa protein 1B OS=Mus musculus OX=10090 GN=Hspa1b PE=1 SV=3	HSPA1B	21.8252	21.6057	21.6182	20.9858	21.0428	21.2689
P18052	>sp|P18052|PTPRA_MOUSE Receptor-type tyrosine-protein phosphatase alpha OS=Mus musculus OX=10090 GN=Ptpra PE=1 SV=3	PTPRA	20.0238	20.0701	19.8922	19.3092	18.978	19.8585
P18242	>sp|P18242|CATD_MOUSE Cathepsin D OS=Mus musculus OX=10090 GN=Ctsd PE=1 SV=1	CTSD	21.7139	21.2697	21.5069	21.0625	21.0031	21.4637
P18760	>sp|P18760|COF1_MOUSE Cofilin-1 OS=Mus musculus OX=10090 GN=Cfl1 PE=1 SV=3	CFL1	25.1821	24.6548	25.0891	24.6555	24.9367	25.0178
P18872	>sp|P18872|GNAO_MOUSE Guanine nucleotide-binding protein G(o) subunit alpha OS=Mus musculus OX=10090 GN=Gnao1 PE=1 SV=3	GNAO1	25.5558	25.5205	25.2344	24.8546	24.8336	25.6405
P19157	>sp|P19157|GSTP1_MOUSE Glutathione S-transferase P 1 OS=Mus musculus OX=10090 GN=Gstp1 PE=1 SV=2	GSTP1	23.1749	22.6307	22.805	22.5477	22.5178	22.6939
P19536	>sp|P19536|COX5B_MOUSE Cytochrome c oxidase subunit 5B, mitochondrial OS=Mus musculus OX=10090 GN=Cox5b PE=1 SV=1	COX5B	23.7882	23.324	23.9568	23.8315	23.3722	24.1239
P19783	>sp|P19783|COX41_MOUSE Cytochrome c oxidase subunit 4 isoform 1, mitochondrial OS=Mus musculus OX=10090 GN=Cox4i1 PE=1 SV=2	COX4I1	24.3769	24.1701	24.4019	23.8961	23.7588	24.6661
P20029	>sp|P20029|BIP_MOUSE Endoplasmic reticulum chaperone BiP OS=Mus musculus OX=10090 GN=Hspa5 PE=1 SV=3	HSPA5	25.344	24.5716	25.2248	24.8463	25.1253	25.1173
P20108	>sp|P20108|PRDX3_MOUSE Thioredoxin-dependent peroxide reductase, mitochondrial OS=Mus musculus OX=10090 GN=Prdx3 PE=1 SV=1	PRDX3	22.4455	21.3612	21.6157	21.4723	21.3666	21.6689
P20357	>sp|P20357|MTAP2_MOUSE Microtubule-associated protein 2 OS=Mus musculus OX=10090 GN=Map2 PE=1 SV=2	MAP2	24.9877	23.9197	25.0032	24.7202	25.0031	24.9004
P20444	>sp|P20444|KPCA_MOUSE Protein kinase C alpha type OS=Mus musculus OX=10090 GN=Prkca PE=1 SV=3	PRKCA	21.2412	21.5013	20.7408	20.0495	20.3805	21.365
P21107	>sp|P21107|TPM3_MOUSE Tropomyosin alpha-3 chain OS=Mus musculus OX=10090 GN=Tpm3 PE=1 SV=3	TPM3	22.6255	22.2168	22.9083	22.6991	23.1785	22.9574
P21126	>sp|P21126|UBL4A_MOUSE Ubiquitin-like protein 4A OS=Mus musculus OX=10090 GN=Ubl4a PE=1 SV=1	UBL4A	20.7678	20.2855	21.0477	20.8243	21.5496	20.9018
P21278	>sp|P21278|GNA11_MOUSE Guanine nucleotide-binding protein subunit alpha-11 OS=Mus musculus OX=10090 GN=Gna11 PE=1 SV=1	GNA11	22.0239	21.9067	21.6266	21.3182	21.1073	22.0483
P21279	>sp|P21279|GNAQ_MOUSE Guanine nucleotide-binding protein G(q) subunit alpha OS=Mus musculus OX=10090 GN=Gnaq PE=1 SV=4	GNAQ	23.0499	22.7414	22.8073	22.2499	22.3565	22.9297
P21619	>sp|P21619|LMNB2_MOUSE Lamin-B2 OS=Mus musculus OX=10090 GN=Lmnb2 PE=1 SV=2	LMNB2	21.8484	21.4113	21.344	21.0585	21.2252	21.1905
P21661	>sp|P21661|NEC2_MOUSE Neuroendocrine convertase 2 OS=Mus musculus OX=10090 GN=Pcsk2 PE=1 SV=1	PCSK2	20.6629	20.1567	20.3733	20.0684	20.4561	20.6137
P21995	>sp|P21995|EMB_MOUSE Embigin OS=Mus musculus OX=10090 GN=Emb PE=1 SV=2	EMB	20.7796	19.5507	20.3624	19.8806	19.4217	19.6984
P22682	>sp|P22682|CBL_MOUSE E3 ubiquitin-protein ligase CBL OS=Mus musculus OX=10090 GN=Cbl PE=1 SV=3	CBL	20.6805	20.3152	20.3364	20.0961	20.1232	20.4301
P22723	>sp|P22723|GBRG2_MOUSE Gamma-aminobutyric acid receptor subunit gamma-2 OS=Mus musculus OX=10090 GN=Gabrg2 PE=1 SV=3	GABRG2	20.3298	20.6571	20.0999	19.7468		20.3678
P22892	>sp|P22892|AP1G1_MOUSE AP-1 complex subunit gamma-1 OS=Mus musculus OX=10090 GN=Ap1g1 PE=1 SV=3	AP1G1	21.4131	21.2842	20.7694	20.3909	19.9108	21.2094
P23116	>sp|P23116|EIF3A_MOUSE Eukaryotic translation initiation factor 3 subunit A OS=Mus musculus OX=10090 GN=Eif3a PE=1 SV=5	EIF3A	20.6271	20.4236	19.7698	19.6752	19.7891	20.2826
P23198	>sp|P23198|CBX3_MOUSE Chromobox protein homolog 3 OS=Mus musculus OX=10090 GN=Cbx3 PE=1 SV=2	CBX3	22.6944	21.6911	22.9318	22.8673	23.1533	23.0597
P23506	>sp|P23506|PIMT_MOUSE Protein-L-isoaspartate(D-aspartate) O-methyltransferase OS=Mus musculus OX=10090 GN=Pcmt1 PE=1 SV=3	PCMT1	21.8103	21.6217	21.8173	21.4067	21.5976	22.0522
P23818	>sp|P23818|GRIA1_MOUSE Glutamate receptor 1 OS=Mus musculus OX=10090 GN=Gria1 PE=1 SV=1	GRIA1	21.2811	21.3176	20.9332	20.3677	20.2906	21.2083
P23819	>sp|P23819|GRIA2_MOUSE Glutamate receptor 2 OS=Mus musculus OX=10090 GN=Gria2 PE=1 SV=3	GRIA2	21.8199	21.8197	21.5975	21.0462	21.1231	22.0175
P24288	>sp|P24288|BCAT1_MOUSE Branched-chain-amino-acid aminotransferase, cytosolic OS=Mus musculus OX=10090 GN=Bcat1 PE=1 SV=2	BCAT1	21.5101	21.3641	21.0574	20.9712	20.7403	21.1757
P24369	>sp|P24369|PPIB_MOUSE Peptidyl-prolyl cis-trans isomerase B OS=Mus musculus OX=10090 GN=Ppib PE=1 SV=2	PPIB	21.7921	21.2937	21.5961	21.2814	21.4675	21.7848
P24472	>sp|P24472|GSTA4_MOUSE Glutathione S-transferase A4 OS=Mus musculus OX=10090 GN=Gsta4 PE=1 SV=3	GSTA4	22.542	22.5489	22.7335	22.4151	22.6502	22.4063
P24527	>sp|P24527|LKHA4_MOUSE Leukotriene A-4 hydrolase OS=Mus musculus OX=10090 GN=Lta4h PE=1 SV=4	LTA4H	20.9995	20.8491	20.4883	20.1498	20.1419	20.7774
P24547	>sp|P24547|IMDH2_MOUSE Inosine-5'-monophosphate dehydrogenase 2 OS=Mus musculus OX=10090 GN=Impdh2 PE=1 SV=2	IMPDH2	20.6347	20.3316	20.0037	19.8219	19.7027	20.4986
P24638	>sp|P24638|PPAL_MOUSE Lysosomal acid phosphatase OS=Mus musculus OX=10090 GN=Acp2 PE=1 SV=2	ACP2	19.5432	18.5524	19.1708	18.3664	19.151
P24668	>sp|P24668|MPRD_MOUSE Cation-dependent mannose-6-phosphate receptor OS=Mus musculus OX=10090 GN=M6pr PE=1 SV=1	M6PR	21.8337	20.8292	21.5244	21.0089	21.5306	21.3804
P25444	>sp|P25444|RS2_MOUSE Small ribosomal subunit protein uS5 OS=Mus musculus OX=10090 GN=Rps2 PE=1 SV=3	RPS2	21.86	21.5444	21.5491	21.1249	21.0053	21.8978
P25785	>sp|P25785|TIMP2_MOUSE Metalloproteinase inhibitor 2 OS=Mus musculus OX=10090 GN=Timp2 PE=1 SV=2	TIMP2	20.5804	20.1883	19.0662	18.6424	19.7961	19.712
P25976	>sp|P25976|UBF1_MOUSE Nucleolar transcription factor 1 OS=Mus musculus OX=10090 GN=Ubtf PE=1 SV=1	UBTF	21.9865	21.0023	21.9534	21.6407	21.9343	21.8856
P26043	>sp|P26043|RADI_MOUSE Radixin OS=Mus musculus OX=10090 GN=Rdx PE=1 SV=3	RDX	21.4213	21.1958	21.3588	21.119	20.9773	21.237
P26048	>sp|P26048|GBRA2_MOUSE Gamma-aminobutyric acid receptor subunit alpha-2 OS=Mus musculus OX=10090 GN=Gabra2 PE=1 SV=1	GABRA2	19.8268	20.9418	20.1643	19.704	19.5026	20.2332
P26049	>sp|P26049|GBRA3_MOUSE Gamma-aminobutyric acid receptor subunit alpha-3 OS=Mus musculus OX=10090 GN=Gabra3 PE=1 SV=1	GABRA3	20.004	20.1939	19.9081	19.4658		20.271
P26231	>sp|P26231|CTNA1_MOUSE Catenin alpha-1 OS=Mus musculus OX=10090 GN=Ctnna1 PE=1 SV=1	CTNNA1	20.0956	19.5725	20.1306	19.8299	20.0694	19.9082
P26369	>sp|P26369|U2AF2_MOUSE Splicing factor U2AF 65 kDa subunit OS=Mus musculus OX=10090 GN=U2af2 PE=1 SV=3	U2AF2	21.5378	20.6818	21.2527	20.8816	21.0601	21.4565
P26450	>sp|P26450|P85A_MOUSE Phosphatidylinositol 3-kinase regulatory subunit alpha OS=Mus musculus OX=10090 GN=Pik3r1 PE=1 SV=2	PIK3R1	20.5406	19.9003	20.4037	20.0308	20.5795	20.4027
P26516	>sp|P26516|PSMD7_MOUSE 26S proteasome non-ATPase regulatory subunit 7 OS=Mus musculus OX=10090 GN=Psmd7 PE=1 SV=2	PSMD7	21.3306	20.6337	21.4096	21.0049	21.0689	21.2582
P26638	>sp|P26638|SYSC_MOUSE Serine--tRNA ligase, cytoplasmic OS=Mus musculus OX=10090 GN=Sars1 PE=1 SV=3	SARS1	22.1783	21.8327	22.0425	21.7955	21.6339	22.1708
P26883	>sp|P26883|FKB1A_MOUSE Peptidyl-prolyl cis-trans isomerase FKBP1A OS=Mus musculus OX=10090 GN=Fkbp1a PE=1 SV=2	FKBP1A	23.7932	23.2099	23.8979	23.3537	23.3975	23.661
P27038	>sp|P27038|AVR2A_MOUSE Activin receptor type-2A OS=Mus musculus OX=10090 GN=Acvr2a PE=1 SV=1	ACVR2A	19.2805	19.0491	18.1751			19.1645
P27048	>sp|P27048|RSMB_MOUSE Small nuclear ribonucleoprotein-associated protein B OS=Mus musculus OX=10090 GN=Snrpb PE=1 SV=1	SNRPB	21.7301	21.4386	21.5904	21.1209	21.0592	22.178
P27671	>sp|P27671|RGRF1_MOUSE Ras-specific guanine nucleotide-releasing factor 1 OS=Mus musculus OX=10090 GN=Rasgrf1 PE=1 SV=2	RASGRF1	19.7849	19.4557	19.6987	18.7879	18.7633	19.4185
P27773	>sp|P27773|PDIA3_MOUSE Protein disulfide-isomerase A3 OS=Mus musculus OX=10090 GN=Pdia3 PE=1 SV=2	PDIA3	23.9966	23.3608	23.8044	23.4572	23.7192	23.7396
P28028	>sp|P28028|BRAF_MOUSE Serine/threonine-protein kinase B-raf OS=Mus musculus OX=10090 GN=Braf PE=1 SV=4	BRAF	20.6428	20.7038	20.1219	19.7193	19.6781	20.844
P28184	>sp|P28184|MT3_MOUSE Metallothionein-3 OS=Mus musculus OX=10090 GN=Mt3 PE=1 SV=1	MT3	22.7039	22.7205	22.7096	22.1129	22.7682	22.578
P28352	>sp|P28352|APEX1_MOUSE DNA repair nuclease/redox regulator APEX1 OS=Mus musculus OX=10090 GN=Apex1 PE=1 SV=2	APEX1	20.6391	20.1469	20.5396	19.8712	20.2673	20.6897
P28474	>sp|P28474|ADHX_MOUSE Alcohol dehydrogenase class-3 OS=Mus musculus OX=10090 GN=Adh5 PE=1 SV=3	ADH5	21.7726	21.801	21.3938	21.2418	20.8022	21.5665
P28652	>sp|P28652|KCC2B_MOUSE Calcium/calmodulin-dependent protein kinase type II subunit beta OS=Mus musculus OX=10090 GN=Camk2b PE=1 SV=2	CAMK2B	24.3969	24.3163	24.0919	23.5524	23.4821	24.3838
P28656	>sp|P28656|NP1L1_MOUSE Nucleosome assembly protein 1-like 1 OS=Mus musculus OX=10090 GN=Nap1l1 PE=1 SV=2	NAP1L1	22.8845	21.8009	23.1302	22.9627	23.558	23.2292
P28658	>sp|P28658|ATX10_MOUSE Ataxin-10 OS=Mus musculus OX=10090 GN=Atxn10 PE=1 SV=2	ATXN10	21.9878	21.5208	21.8567	21.4046	21.5458	21.7506
P28659	>sp|P28659|CELF1_MOUSE CUGBP Elav-like family member 1 OS=Mus musculus OX=10090 GN=Celf1 PE=1 SV=2	CELF1	20.6274	20.3692	20.3676	19.7827	19.7781	20.9412
P28660	>sp|P28660|NCKP1_MOUSE Nck-associated protein 1 OS=Mus musculus OX=10090 GN=Nckap1 PE=1 SV=2	NCKAP1	21.4157	21.847	20.7926	20.369	20.1837	21.6555
P28663	>sp|P28663|SNAB_MOUSE Beta-soluble NSF attachment protein OS=Mus musculus OX=10090 GN=Napb PE=1 SV=2	NAPB	24.715	24.6077	25.1343	24.525	24.7232	24.7996
P28738	>sp|P28738|KIF5C_MOUSE Kinesin heavy chain isoform 5C OS=Mus musculus OX=10090 GN=Kif5c PE=1 SV=3	KIF5C	22.6858	22.5764	22.1411	21.833	21.934	22.0975
P28740	>sp|P28740|KIF2A_MOUSE Kinesin-like protein KIF2A OS=Mus musculus OX=10090 GN=Kif2a PE=1 SV=2	KIF2A	21.8743	21.9146	21.3904	20.9681	20.9061	21.8897
P28741	>sp|P28741|KIF3A_MOUSE Kinesin-like protein KIF3A OS=Mus musculus OX=10090 GN=Kif3a PE=1 SV=2	KIF3A	21.5291	21.3164	21.1676	20.7692	20.8905	21.2295
P28798	>sp|P28798|GRN_MOUSE Progranulin OS=Mus musculus OX=10090 GN=Grn PE=1 SV=2	GRN	19.3939	18.7889	19.4361	19.0776	18.9758	19.6849
P29341	>sp|P29341|PABP1_MOUSE Polyadenylate-binding protein 1 OS=Mus musculus OX=10090 GN=Pabpc1 PE=1 SV=2	PABPC1	22.8527	22.3815	22.5417	22.1018	22.0804	22.6351
P29387	>sp|P29387|GBB4_MOUSE Guanine nucleotide-binding protein subunit beta-4 OS=Mus musculus OX=10090 GN=Gnb4 PE=1 SV=4	GNB4	21.0228	20.6624	20.3221	19.7047	20.0184	21.2816
P29391	>sp|P29391|FRIL1_MOUSE Ferritin light chain 1 OS=Mus musculus OX=10090 GN=Ftl1 PE=1 SV=2	FTL1	21.2233	20.8232	21.3247	20.8655	21.1724	21.1716
P29595	>sp|P29595|NEDD8_MOUSE Ubiquitin-like protein NEDD8 OS=Mus musculus OX=10090 GN=Nedd8 PE=1 SV=2	NEDD8	22.5814	21.9218	22.5672	22.1963	22.9789	22.561
P30416	>sp|P30416|FKBP4_MOUSE Peptidyl-prolyl cis-trans isomerase FKBP4 OS=Mus musculus OX=10090 GN=Fkbp4 PE=1 SV=5	FKBP4	22.2353	21.4768	21.9723	21.4903	21.6799	21.9561
P30875	>sp|P30875|SSR2_MOUSE Somatostatin receptor type 2 OS=Mus musculus OX=10090 GN=Sstr2 PE=2 SV=1	SSTR2	18.6022	18.9379	18.8059		17.4806
P30999	>sp|P30999|CTND1_MOUSE Catenin delta-1 OS=Mus musculus OX=10090 GN=Ctnnd1 PE=1 SV=2	CTNND1	20.9822	20.371	20.7455	20.3978	20.5549	20.8872
P31230	>sp|P31230|AIMP1_MOUSE Aminoacyl tRNA synthase complex-interacting multifunctional protein 1 OS=Mus musculus OX=10090 GN=Aimp1 PE=1 SV=2	AIMP1	21.3765	20.538	21.563	20.9949	21.1851	21.6197
P31324	>sp|P31324|KAP3_MOUSE cAMP-dependent protein kinase type II-beta regulatory subunit OS=Mus musculus OX=10090 GN=Prkar2b PE=1 SV=3	PRKAR2B	22.213	21.8577	22.0467	21.7599	21.6036	22.2368
P31750	>sp|P31750|AKT1_MOUSE RAC-alpha serine/threonine-protein kinase OS=Mus musculus OX=10090 GN=Akt1 PE=1 SV=2	AKT1	20.0706	19.5673	19.3772	18.729	18.9556	19.9934
P31786	>sp|P31786|ACBP_MOUSE Acyl-CoA-binding protein OS=Mus musculus OX=10090 GN=Dbi PE=1 SV=2	DBI	22.5143	21.744	22.3613	22.0205	22.1461	21.9526
P31938	>sp|P31938|MP2K1_MOUSE Dual specificity mitogen-activated protein kinase kinase 1 OS=Mus musculus OX=10090 GN=Map2k1 PE=1 SV=2	MAP2K1	23.3441	22.8167	23.0321	22.5991	22.6832	23.0726
P32020	>sp|P32020|SCP2_MOUSE Sterol carrier protein 2 OS=Mus musculus OX=10090 GN=Scp2 PE=1 SV=3	SCP2	21.2373	20.2963	20.9466	20.807	21.0782	21.1439
P32037	>sp|P32037|GTR3_MOUSE Solute carrier family 2, facilitated glucose transporter member 3 OS=Mus musculus OX=10090 GN=Slc2a3 PE=1 SV=1	SLC2A3	22.1585	22.3122	21.7756	21.5349	21.3334	22.1434
P32067	>sp|P32067|LA_MOUSE Lupus La protein homolog OS=Mus musculus OX=10090 GN=Ssb PE=1 SV=1	SSB	20.2599	19.8814	20.3464	19.8038	20.046	20.2517
P32233	>sp|P32233|DRG1_MOUSE Developmentally-regulated GTP-binding protein 1 OS=Mus musculus OX=10090 GN=Drg1 PE=1 SV=1	DRG1	19.8525	18.9392	19.1279	19.1366	18.7249	19.3803
P32883	>sp|P32883|RASK_MOUSE GTPase KRas OS=Mus musculus OX=10090 GN=Kras PE=1 SV=1	KRAS	22.0339	22.1076	21.9693	21.0767	20.8354	22.0786
P32921	>sp|P32921|SYWC_MOUSE Tryptophan--tRNA ligase, cytoplasmic OS=Mus musculus OX=10090 GN=Wars1 PE=1 SV=2	WARS1	21.593	21.5162	21.3197	20.9856	20.7956	21.419
P33173	>sp|P33173|KIF1A_MOUSE Kinesin-like protein KIF1A OS=Mus musculus OX=10090 GN=Kif1a PE=1 SV=2	KIF1A	21.0092	21.4426	20.005	19.6762	19.536	20.269
P33175	>sp|P33175|KIF5A_MOUSE Kinesin heavy chain isoform 5A OS=Mus musculus OX=10090 GN=Kif5a PE=1 SV=3	KIF5A	20.4234	20.5844	19.9062	19.6569	20.2613	19.857
P34022	>sp|P34022|RANG_MOUSE Ran-specific GTPase-activating protein OS=Mus musculus OX=10090 GN=Ranbp1 PE=1 SV=2	RANBP1	24.1797	23.694	24.3589	24.1074	24.4002	24.2116
P34152	>sp|P34152|FAK1_MOUSE Focal adhesion kinase 1 OS=Mus musculus OX=10090 GN=Ptk2 PE=1 SV=4	PTK2	21.0869	20.7439	20.6815	20.4114	20.7009	21.0091
P34884	>sp|P34884|MIF_MOUSE Macrophage migration inhibitory factor OS=Mus musculus OX=10090 GN=Mif PE=1 SV=2	MIF	23.0837	22.7339	23.129	22.808	22.662	23.1884
P34914	>sp|P34914|HYES_MOUSE Bifunctional epoxide hydrolase 2 OS=Mus musculus OX=10090 GN=Ephx2 PE=1 SV=2	EPHX2	20.4843	20.6892	20.4909	20.1152	19.4602	20.3797
P35235	>sp|P35235|PTN11_MOUSE Tyrosine-protein phosphatase non-receptor type 11 OS=Mus musculus OX=10090 GN=Ptpn11 PE=1 SV=3	PTPN11	21.5566	21.2787	21.2213	20.8832	20.943	21.3245
P35278	>sp|P35278|RAB5C_MOUSE Ras-related protein Rab-5C OS=Mus musculus OX=10090 GN=Rab5c PE=1 SV=2	RAB5C	21.8218	21.4475	21.4319	20.7603	20.7181	21.6495
P35279	>sp|P35279|RAB6A_MOUSE Ras-related protein Rab-6A OS=Mus musculus OX=10090 GN=Rab6a PE=1 SV=4	RAB6A	22.0475	21.3745	21.4195	21.1842	21.4132	22.1071
P35282	>sp|P35282|RAB21_MOUSE Ras-related protein Rab-21 OS=Mus musculus OX=10090 GN=Rab21 PE=1 SV=4	RAB21	21.1535	21.2836	20.4684	20.5365	20.0883	20.9475
P35283	>sp|P35283|RAB12_MOUSE Ras-related protein Rab-12 OS=Mus musculus OX=10090 GN=Rab12 PE=1 SV=3	RAB12	20.6104	20.3406	20.0607	19.6178	19.5883	20.6268
P35285	>sp|P35285|RB22A_MOUSE Ras-related protein Rab-22A OS=Mus musculus OX=10090 GN=Rab22a PE=1 SV=2	RAB22A	20.2831	19.7256	19.7351	19.459	19.3821	19.75
P35288	>sp|P35288|RAB23_MOUSE Ras-related protein Rab-23 OS=Mus musculus OX=10090 GN=Rab23 PE=1 SV=2	RAB23	20.376	19.9994	20.3293	19.6105	20.0595	20.2579
P35293	>sp|P35293|RAB18_MOUSE Ras-related protein Rab-18 OS=Mus musculus OX=10090 GN=Rab18 PE=1 SV=2	RAB18	21.4377	20.8721	21.0334	20.4539	20.7171	21.2695
P35436	>sp|P35436|NMDE1_MOUSE Glutamate receptor ionotropic, NMDA 2A OS=Mus musculus OX=10090 GN=Grin2a PE=1 SV=2	GRIN2A	21.0833	20.6768	20.216	19.646	20.0095	20.8486
P35438	>sp|P35438|NMDZ1_MOUSE Glutamate receptor ionotropic, NMDA 1 OS=Mus musculus OX=10090 GN=Grin1 PE=1 SV=1	GRIN1	22.2234	22.0343	21.9922	21.3031	21.2766	22.168
P35486	>sp|P35486|ODPA_MOUSE Pyruvate dehydrogenase E1 component subunit alpha, somatic form, mitochondrial OS=Mus musculus OX=10090 GN=Pdha1 PE=1 SV=1	PDHA1	23.2089	23.1827	22.923	22.5914	22.5387	23.2308
P35505	>sp|P35505|FAAA_MOUSE Fumarylacetoacetase OS=Mus musculus OX=10090 GN=Fah PE=1 SV=2	FAH	19.6133	19.3876	19.1859	18.6522	18.3734	19.3867
P35550	>sp|P35550|FBRL_MOUSE rRNA 2'-O-methyltransferase fibrillarin OS=Mus musculus OX=10090 GN=Fbl PE=1 SV=2	FBL	20.1507	19.8795	19.4346	19.0683	19.4687	19.7994
P35564	>sp|P35564|CALX_MOUSE Calnexin OS=Mus musculus OX=10090 GN=Canx PE=1 SV=1	CANX	23.3022	22.4721	23.471	23.0336	23.5444	23.3107
P35569	>sp|P35569|IRS1_MOUSE Insulin receptor substrate 1 OS=Mus musculus OX=10090 GN=Irs1 PE=1 SV=1	IRS1	18.1895	17.8417	18.4661	17.4298	17.0519	17.9105
P35585	>sp|P35585|AP1M1_MOUSE AP-1 complex subunit mu-1 OS=Mus musculus OX=10090 GN=Ap1m1 PE=1 SV=3	AP1M1	21.1289	21.0911	20.9007	20.3338	19.975	21.1346
P35700	>sp|P35700|PRDX1_MOUSE Peroxiredoxin-1 OS=Mus musculus OX=10090 GN=Prdx1 PE=1 SV=1	PRDX1	23.9509	23.244	23.5567	23.2557	23.2323	23.4829
P35762	>sp|P35762|CD81_MOUSE CD81 antigen OS=Mus musculus OX=10090 GN=Cd81 PE=1 SV=2	CD81	22.2755	22.3655	21.9071	21.4764	21.0773	21.9
P35802	>sp|P35802|GPM6A_MOUSE Neuronal membrane glycoprotein M6-a OS=Mus musculus OX=10090 GN=Gpm6a PE=1 SV=1	GPM6A	25.4993	24.7555	25.0252	24.7548	25.0471	25.4769
P35803	>sp|P35803|GPM6B_MOUSE Neuronal membrane glycoprotein M6-b OS=Mus musculus OX=10090 GN=Gpm6b PE=1 SV=2	GPM6B	22.9651	23.0116	22.7593	22.3454	22.0824	23.3825
P35821	>sp|P35821|PTN1_MOUSE Tyrosine-protein phosphatase non-receptor type 1 OS=Mus musculus OX=10090 GN=Ptpn1 PE=1 SV=2	PTPN1	19.9366	19.9744	19.8901	19.3726	19.3138	20.0486
P35822	>sp|P35822|PTPRK_MOUSE Receptor-type tyrosine-protein phosphatase kappa OS=Mus musculus OX=10090 GN=Ptprk PE=1 SV=1	PTPRK	20.1826	19.1381	19.7634	19.4673	19.6299	20.1551
P35922	>sp|P35922|FMR1_MOUSE Fragile X messenger ribonucleoprotein 1 OS=Mus musculus OX=10090 GN=Fmr1 PE=1 SV=1	FMR1	20.5889	19.7679	20.2656	19.4272	19.1732	20.5816
P36552	>sp|P36552|HEM6_MOUSE Oxygen-dependent coproporphyrinogen-III oxidase, mitochondrial OS=Mus musculus OX=10090 GN=Cpox PE=1 SV=2	CPOX	19.7612		19.4111		18.9937	19.3596
P36916	>sp|P36916|GNL1_MOUSE Guanine nucleotide-binding protein-like 1 OS=Mus musculus OX=10090 GN=Gnl1 PE=1 SV=4	GNL1	20.7207	20.6002	20.4285	20.1098	20.0569	20.5454
P36993	>sp|P36993|PPM1B_MOUSE Protein phosphatase 1B OS=Mus musculus OX=10090 GN=Ppm1b PE=1 SV=1	PPM1B	21.1934	20.9297	21.2187	20.5186	20.8966	20.8791
P37040	>sp|P37040|NCPR_MOUSE NADPH--cytochrome P450 reductase OS=Mus musculus OX=10090 GN=Por PE=1 SV=2	POR	21.2935	21.1457	20.9875	20.72	20.4735	21.1424
P37804	>sp|P37804|TAGL_MOUSE Transgelin OS=Mus musculus OX=10090 GN=Tagln PE=1 SV=3	TAGLN	21.9496	21.4126	21.5549	21.5556	21.7238	21.7387
P38647	>sp|P38647|GRP75_MOUSE Stress-70 protein, mitochondrial OS=Mus musculus OX=10090 GN=Hspa9 PE=1 SV=3	HSPA9	24.5325	23.7534	24.4124	23.8103	24.1053	24.2609
P39038	>sp|P39038|CADH4_MOUSE Cadherin-4 OS=Mus musculus OX=10090 GN=Cdh4 PE=2 SV=1	CDH4	20.7027	20.3725	20.64	20.3758	19.7743	20.2249
P39053	>sp|P39053|DYN1_MOUSE Dynamin-1 OS=Mus musculus OX=10090 GN=Dnm1 PE=1 SV=2	DNM1	24.6676	24.3967	24.2322	23.8021	23.7836	24.5634
P39447	>sp|P39447|ZO1_MOUSE Tight junction protein ZO-1 OS=Mus musculus OX=10090 GN=Tjp1 PE=1 SV=2	TJP1	19.9458	19.3059	19.7581	19.2386	19.6774	19.795
P39688	>sp|P39688|FYN_MOUSE Tyrosine-protein kinase Fyn OS=Mus musculus OX=10090 GN=Fyn PE=1 SV=4	FYN	21.2164	21.0581	20.4199	20.3755	19.9678	20.99
P39749	>sp|P39749|FEN1_MOUSE Flap endonuclease 1 OS=Mus musculus OX=10090 GN=Fen1 PE=1 SV=1	FEN1	19.8336	19.0982	19.701	18.7258	19.1226	19.4669
P40124	>sp|P40124|CAP1_MOUSE Adenylyl cyclase-associated protein 1 OS=Mus musculus OX=10090 GN=Cap1 PE=1 SV=4	CAP1	22.1398	22.1839	21.7533	21.4813	21.4706	22.3548
P40142	>sp|P40142|TKT_MOUSE Transketolase OS=Mus musculus OX=10090 GN=Tkt PE=1 SV=1	TKT	23.1141	23.2536	22.7131	22.3169	22.3159	22.8972
P40336	>sp|P40336|VP26A_MOUSE Vacuolar protein sorting-associated protein 26A OS=Mus musculus OX=10090 GN=Vps26a PE=1 SV=1	VPS26A	20.4345	20.4201	20.4491	19.6547	19.8156	20.6206
P40630	>sp|P40630|TFAM_MOUSE Transcription factor A, mitochondrial OS=Mus musculus OX=10090 GN=Tfam PE=1 SV=2	TFAM	21.8604	21.4317	21.9725	21.6127	22.1867	21.9067
P41216	>sp|P41216|ACSL1_MOUSE Long-chain-fatty-acid--CoA ligase 1 OS=Mus musculus OX=10090 GN=Acsl1 PE=1 SV=2	ACSL1	20.225	20.3155	19.6094	19.625	19.1878	20.328
P41242	>sp|P41242|MATK_MOUSE Megakaryocyte-associated tyrosine-protein kinase OS=Mus musculus OX=10090 GN=Matk PE=1 SV=2	MATK	19.5802	19.4024	19.5536	18.7696	18.8433	19.3911
P41778	>sp|P41778|PBX1_MOUSE Pre-B-cell leukemia transcription factor 1 OS=Mus musculus OX=10090 GN=Pbx1 PE=1 SV=2	PBX1	20.0885	19.5121	20.3183	19.6677	20.2935	20.3554
P42208	>sp|P42208|SEPT2_MOUSE Septin-2 OS=Mus musculus OX=10090 GN=Septin2 PE=1 SV=2	SEPTIN2	20.9094	20.6765	20.5247	20.3899	20.1101	20.7785
P42225	>sp|P42225|STAT1_MOUSE Signal transducer and activator of transcription 1 OS=Mus musculus OX=10090 GN=Stat1 PE=1 SV=1	STAT1	19.4726	18.9016	18.2662		18.6639	18.8703
P42669	>sp|P42669|PURA_MOUSE Transcriptional activator protein Pur-alpha OS=Mus musculus OX=10090 GN=Pura PE=1 SV=1	PURA	23.9913	23.4802	24.0043	23.4828	23.5935	23.6718
P42859	>sp|P42859|HD_MOUSE Huntingtin OS=Mus musculus OX=10090 GN=Htt PE=1 SV=2	HTT	19.4387	19.5816	18.733	18.2288	18.5883	19.076
P42932	>sp|P42932|TCPQ_MOUSE T-complex protein 1 subunit theta OS=Mus musculus OX=10090 GN=Cct8 PE=1 SV=3	CCT8	23.0388	22.5973	22.6654	22.2651	22.0619	22.7849
P43006	>sp|P43006|EAA2_MOUSE Excitatory amino acid transporter 2 OS=Mus musculus OX=10090 GN=Slc1a2 PE=1 SV=1	SLC1A2	24.014	23.9823	23.8144	23.4751	23.2746	24.2824
P43024	>sp|P43024|CX6A1_MOUSE Cytochrome c oxidase subunit 6A1, mitochondrial OS=Mus musculus OX=10090 GN=Cox6a1 PE=1 SV=2	COX6A1	22.0751	21.8908	22.6163	21.8638	21.5565	22.4962
P43406	>sp|P43406|ITAV_MOUSE Integrin alpha-V OS=Mus musculus OX=10090 GN=Itgav PE=1 SV=2	ITGAV	20.2007	19.4008	19.5339	19.242	19.5903	19.9007
P45376	>sp|P45376|ALDR_MOUSE Aldo-keto reductase family 1 member B1 OS=Mus musculus OX=10090 GN=Akr1b1 PE=1 SV=3	AKR1B1	21.9175	21.5741	21.4253	21.082	21.0832	21.7277
P45481	>sp|P45481|CBP_MOUSE Histone lysine acetyltransferase CREBBP OS=Mus musculus OX=10090 GN=Crebbp PE=1 SV=3	CREBBP	20.0854	19.1857	19.6631	18.8538	19.3195	18.9435
P45591	>sp|P45591|COF2_MOUSE Cofilin-2 OS=Mus musculus OX=10090 GN=Cfl2 PE=1 SV=1	CFL2	22.1645	21.6048	21.788	21.7905	21.5162	21.647
P45878	>sp|P45878|FKBP2_MOUSE Peptidyl-prolyl cis-trans isomerase FKBP2 OS=Mus musculus OX=10090 GN=Fkbp2 PE=1 SV=1	FKBP2	21.1881	20.5413	20.8884	20.6175	20.1776	20.9387
P46061	>sp|P46061|RAGP1_MOUSE Ran GTPase-activating protein 1 OS=Mus musculus OX=10090 GN=Rangap1 PE=1 SV=2	RANGAP1	22.2489	21.6292	21.8086	21.4909	21.89	21.8602
P46096	>sp|P46096|SYT1_MOUSE Synaptotagmin-1 OS=Mus musculus OX=10090 GN=Syt1 PE=1 SV=1	SYT1	25.4577	24.8837	25.0777	24.4506	24.6053	25.2703
P46414	>sp|P46414|CDN1B_MOUSE Cyclin-dependent kinase inhibitor 1B OS=Mus musculus OX=10090 GN=Cdkn1b PE=1 SV=2	CDKN1B	21.2082	20.3588	21.5255	21.1717	21.6218	21.0939
P46460	>sp|P46460|NSF_MOUSE Vesicle-fusing ATPase OS=Mus musculus OX=10090 GN=Nsf PE=1 SV=2	NSF	25.0151	25.0186	24.6683	24.328	24.1976	24.8784
P46467	>sp|P46467|VPS4B_MOUSE Vacuolar protein sorting-associated protein 4B OS=Mus musculus OX=10090 GN=Vps4b PE=1 SV=2	VPS4B	20.5575	20.2071	20.7238	20.0749	20.477	20.3676
P46471	>sp|P46471|PRS7_MOUSE 26S proteasome regulatory subunit 7 OS=Mus musculus OX=10090 GN=Psmc2 PE=1 SV=5	PSMC2	21.8101	21.3665	21.6172	21.226	21.3242	21.6905
P46638	>sp|P46638|RB11B_MOUSE Ras-related protein Rab-11B OS=Mus musculus OX=10090 GN=Rab11b PE=1 SV=3	RAB11B	22.6445	22.0108	22.352	21.6846	22.0493	22.5538
P46662	>sp|P46662|MERL_MOUSE Merlin OS=Mus musculus OX=10090 GN=Nf2 PE=1 SV=2	NF2	19.3774	19.0062	18.3619	17.906		18.6116
P46664	>sp|P46664|PURA2_MOUSE Adenylosuccinate synthetase isozyme 2 OS=Mus musculus OX=10090 GN=Adss2 PE=1 SV=2	ADSS2	21.4638	20.9437	21.2493	20.8717	20.7608	21.3333
P46935	>sp|P46935|NEDD4_MOUSE E3 ubiquitin-protein ligase NEDD4 OS=Mus musculus OX=10090 GN=Nedd4 PE=1 SV=3	NEDD4	20.9026	20.499	20.5246	20.1379	20.0599	20.6762
P47199	>sp|P47199|QOR_MOUSE Quinone oxidoreductase OS=Mus musculus OX=10090 GN=Cryz PE=1 SV=1	CRYZ	20.7431	20.3505	20.5179	20.1655	20.0162	20.3391
P47708	>sp|P47708|RP3A_MOUSE Rabphilin-3A OS=Mus musculus OX=10090 GN=Rph3a PE=1 SV=2	RPH3A	22.2954	22.0646	22.2347	21.8567	22.1172	22.3313
P47740	>sp|P47740|AL3A2_MOUSE Aldehyde dehydrogenase family 3 member A2 OS=Mus musculus OX=10090 GN=Aldh3a2 PE=1 SV=2	ALDH3A2	20.1095	19.9501	19.8507	19.2723	18.8833	20.0231
P47753	>sp|P47753|CAZA1_MOUSE F-actin-capping protein subunit alpha-1 OS=Mus musculus OX=10090 GN=Capza1 PE=1 SV=4	CAPZA1	20.475	20.1045	20.148	19.8483	19.553	20.0532
P47754	>sp|P47754|CAZA2_MOUSE F-actin-capping protein subunit alpha-2 OS=Mus musculus OX=10090 GN=Capza2 PE=1 SV=3	CAPZA2	22.7611	22.3546	22.4476	22.1466	21.9579	22.67
P47757	>sp|P47757|CAPZB_MOUSE F-actin-capping protein subunit beta OS=Mus musculus OX=10090 GN=Capzb PE=1 SV=3	CAPZB	22.4514	22.361	22.0479	21.7979	21.8729	22.5284
P47791	>sp|P47791|GSHR_MOUSE Glutathione reductase, mitochondrial OS=Mus musculus OX=10090 GN=Gsr PE=1 SV=3	GSR	20.7277	20.7618	19.8773	19.8526	19.289	20.5824
P47802	>sp|P47802|MTX1_MOUSE Metaxin-1 OS=Mus musculus OX=10090 GN=Mtx1 PE=1 SV=1	MTX1	20.8577	20.472	20.541	20.3081	20.7842	20.7718
P47809	>sp|P47809|MP2K4_MOUSE Dual specificity mitogen-activated protein kinase kinase 4 OS=Mus musculus OX=10090 GN=Map2k4 PE=1 SV=2	MAP2K4	21.5772	21.4955	21.6482	21.3052	21.2922	21.8438
P47811	>sp|P47811|MK14_MOUSE Mitogen-activated protein kinase 14 OS=Mus musculus OX=10090 GN=Mapk14 PE=1 SV=3	MAPK14	20.8245	20.2555	20.3853	20.1467	20.069	20.6751
P47856	>sp|P47856|GFPT1_MOUSE Glutamine--fructose-6-phosphate aminotransferase [isomerizing] 1 OS=Mus musculus OX=10090 GN=Gfpt1 PE=1 SV=3	GFPT1	19.8577	20.3213	19.2424	18.6769	18.7149	19.9125
P47857	>sp|P47857|PFKAM_MOUSE ATP-dependent 6-phosphofructokinase, muscle type OS=Mus musculus OX=10090 GN=Pfkm PE=1 SV=3	PFKM	22.3308	22.8332	21.958	21.453	21.1351	22.3908
P47867	>sp|P47867|SCG3_MOUSE Secretogranin-3 OS=Mus musculus OX=10090 GN=Scg3 PE=1 SV=1	SCG3	21.0534	19.6709	21.1069	20.9477	21.8769	21.1891
P47879	>sp|P47879|IBP4_MOUSE Insulin-like growth factor-binding protein 4 OS=Mus musculus OX=10090 GN=Igfbp4 PE=1 SV=2	IGFBP4	20.3855	19.2197	20.2651	19.9646	20.5944	20.3398
P47880	>sp|P47880|IBP6_MOUSE Insulin-like growth factor-binding protein 6 OS=Mus musculus OX=10090 GN=Igfbp6 PE=2 SV=2	IGFBP6	19.5548		18.8041	19.1857		19.5509
P47915	>sp|P47915|RL29_MOUSE Large ribosomal subunit protein eL29 OS=Mus musculus OX=10090 GN=Rpl29 PE=1 SV=2	RPL29	21.9924	21.6917	22.4344	21.4942	21.3471	22.1557
P47941	>sp|P47941|CRKL_MOUSE Crk-like protein OS=Mus musculus OX=10090 GN=Crkl PE=1 SV=2	CRKL	21.9521	21.3532	21.7403	21.5296	21.7189	21.8071
P47955	>sp|P47955|RLA1_MOUSE Large ribosomal subunit protein P1 OS=Mus musculus OX=10090 GN=Rplp1 PE=1 SV=1	RPLP1	19.8928	18.7953	18.854	19.9977	19.7446	19.6259
P47962	>sp|P47962|RL5_MOUSE Large ribosomal subunit protein uL18 OS=Mus musculus OX=10090 GN=Rpl5 PE=1 SV=3	RPL5	20.9846	21.4248	20.5796	20.2729	20.0818	20.9818
P47963	>sp|P47963|RL13_MOUSE Large ribosomal subunit protein eL13 OS=Mus musculus OX=10090 GN=Rpl13 PE=1 SV=3	RPL13	22.1023	21.9641	21.7671	21.5521	21.4336	22.2284
P47964	>sp|P47964|RL36_MOUSE Large ribosomal subunit protein eL36 OS=Mus musculus OX=10090 GN=Rpl36 PE=1 SV=3	RPL36	20.5235	20.9109	20.9383	20.4524	20.7904	21.3196
P48024	>sp|P48024|EIF1_MOUSE Eukaryotic translation initiation factor 1 OS=Mus musculus OX=10090 GN=Eif1 PE=1 SV=2	EIF1	20.9	20.4573	21.047	21.0666	21.1149	21.2119
P48428	>sp|P48428|TBCA_MOUSE Tubulin-specific chaperone A OS=Mus musculus OX=10090 GN=Tbca PE=1 SV=3	TBCA	22.4661	21.9286	22.4396	22.7454	23.0885	22.859
P48453	>sp|P48453|PP2BB_MOUSE Serine/threonine-protein phosphatase 2B catalytic subunit beta isoform OS=Mus musculus OX=10090 GN=Ppp3cb PE=1 SV=2	PPP3CB	22.4998	22.604	22.6374	22.2531	22.1287	22.629
P48678	>sp|P48678|LMNA_MOUSE Prelamin-A/C OS=Mus musculus OX=10090 GN=Lmna PE=1 SV=2	LMNA	22.6612	21.8697	22.3899	21.8526	22.2688	22.2906
P48722	>sp|P48722|HS74L_MOUSE Heat shock 70 kDa protein 4L OS=Mus musculus OX=10090 GN=Hspa4l PE=1 SV=2	HSPA4L	22.7226	22.6116	22.4838	22.058	22.1292	22.5988
P48758	>sp|P48758|CBR1_MOUSE Carbonyl reductase [NADPH] 1 OS=Mus musculus OX=10090 GN=Cbr1 PE=1 SV=3	CBR1	22.4568	22.0104	22.3082	22.0924	22.0511	22.1756
P48771	>sp|P48771|CX7A2_MOUSE Cytochrome c oxidase subunit 7A2, mitochondrial OS=Mus musculus OX=10090 GN=Cox7a2 PE=1 SV=2	COX7A2	21.7593	21.2698	21.9735	21.6245	21.8766	21.8956
P48774	>sp|P48774|GSTM5_MOUSE Glutathione S-transferase Mu 5 OS=Mus musculus OX=10090 GN=Gstm5 PE=1 SV=1	GSTM5	22.2624	21.8459	22.0901	21.7127	21.5341	22.1486
P48962	>sp|P48962|ADT1_MOUSE ADP/ATP translocase 1 OS=Mus musculus OX=10090 GN=Slc25a4 PE=1 SV=4	SLC25A4	24.8253	25.1223	24.2308	24.1644	23.5315	24.7686
P49025	>sp|P49025|CTRO_MOUSE Citron Rho-interacting kinase OS=Mus musculus OX=10090 GN=Cit PE=1 SV=3	CIT	21.8646	21.8865	21.42	21.1271	21.158	21.4558
P49070	>sp|P49070|CAMLG_MOUSE Guided entry of tail-anchored proteins factor CAMLG OS=Mus musculus OX=10090 GN=Camlg PE=1 SV=2	CAMLG	20.5848	19.3215	20.6191	20.2526	18.7815	19.5668
P49312	>sp|P49312|ROA1_MOUSE Heterogeneous nuclear ribonucleoprotein A1 OS=Mus musculus OX=10090 GN=Hnrnpa1 PE=1 SV=2	HNRNPA1	23.4561	23.189	23.2931	23.0209	23.1228	23.1551
P49442	>sp|P49442|INPP_MOUSE Inositol polyphosphate 1-phosphatase OS=Mus musculus OX=10090 GN=Inpp1 PE=1 SV=2	INPP1	20.7144	20.7265	20.3731	20.184	20.0486	20.7043
P49443	>sp|P49443|PPM1A_MOUSE Protein phosphatase 1A OS=Mus musculus OX=10090 GN=Ppm1a PE=1 SV=1	PPM1A	22.079	21.7369	21.8227	21.5284	21.6395	21.8266
P49586	>sp|P49586|PCY1A_MOUSE Choline-phosphate cytidylyltransferase A OS=Mus musculus OX=10090 GN=Pcyt1a PE=1 SV=1	PCYT1A	18.8338	18.1648	18.5948	18.5266	18.89	18.849
P49615	>sp|P49615|CDK5_MOUSE Cyclin-dependent kinase 5 OS=Mus musculus OX=10090 GN=Cdk5 PE=1 SV=1	CDK5	21.3214	21.1192	20.9937	20.6914	20.8537	21.4492
P49722	>sp|P49722|PSA2_MOUSE Proteasome subunit alpha type-2 OS=Mus musculus OX=10090 GN=Psma2 PE=1 SV=3	PSMA2	20.9407	20.059	20.3242	21.1153	20.3801	20.5667
P49813	>sp|P49813|TMOD1_MOUSE Tropomodulin-1 OS=Mus musculus OX=10090 GN=Tmod1 PE=1 SV=2	TMOD1	21.3646	20.7773	21.7071	21.2966	21.732	21.5613
P50153	>sp|P50153|GBG4_MOUSE Guanine nucleotide-binding protein G(I)/G(S)/G(O) subunit gamma-4 OS=Mus musculus OX=10090 GN=Gng4 PE=1 SV=1	GNG4	21.9359	21.437	21.6921	21.5215	21.557	21.6115
P50247	>sp|P50247|SAHH_MOUSE Adenosylhomocysteinase OS=Mus musculus OX=10090 GN=Ahcy PE=1 SV=3	AHCY	21.668	21.7919	21.2019	20.8553	20.6277	21.7523
P50396	>sp|P50396|GDIA_MOUSE Rab GDP dissociation inhibitor alpha OS=Mus musculus OX=10090 GN=Gdi1 PE=1 SV=3	GDI1	23.996	24.0861	23.6479	23.1801	23.1455	23.9823
P50429	>sp|P50429|ARSB_MOUSE Arylsulfatase B OS=Mus musculus OX=10090 GN=Arsb PE=1 SV=3	ARSB	20.9787	20.6444	20.8397	20.3384	20.4723	20.7225
P50516	>sp|P50516|VATA_MOUSE V-type proton ATPase catalytic subunit A OS=Mus musculus OX=10090 GN=Atp6v1a PE=1 SV=2	ATP6V1A	24.0098	23.7948	23.7118	23.4546	23.2351	23.9614
P50518	>sp|P50518|VATE1_MOUSE V-type proton ATPase subunit E 1 OS=Mus musculus OX=10090 GN=Atp6v1e1 PE=1 SV=2	ATP6V1E1	24.8348	24.3525	25.1972	24.7462	24.9189	24.8923
P50571	>sp|P50571|GBRB1_MOUSE Gamma-aminobutyric acid receptor subunit beta-1 OS=Mus musculus OX=10090 GN=Gabrb1 PE=1 SV=1	GABRB1	20.662	20.745	20.7578	20.217	20.0298	20.8857
P50580	>sp|P50580|PA2G4_MOUSE Proliferation-associated protein 2G4 OS=Mus musculus OX=10090 GN=Pa2g4 PE=1 SV=3	PA2G4	21.9957	21.2522	21.9767	21.301	21.6704	22.2445
P50586	>sp|P50586|TUB_MOUSE Tubby protein OS=Mus musculus OX=10090 GN=Tub PE=1 SV=1	TUB	19.9163	19.5563	19.6166	19.8994	19.1449	19.7416
P51125	>sp|P51125|ICAL_MOUSE Calpastatin OS=Mus musculus OX=10090 GN=Cast PE=1 SV=2	CAST	19.7206		20.0884	19.2919	20.0759	19.7602
P51141	>sp|P51141|DVL1_MOUSE Segment polarity protein dishevelled homolog DVL-1 OS=Mus musculus OX=10090 GN=Dvl1 PE=1 SV=2	DVL1	18.5201	18.5613				18.6193
P51150	>sp|P51150|RAB7A_MOUSE Ras-related protein Rab-7a OS=Mus musculus OX=10090 GN=Rab7a PE=1 SV=2	RAB7A	22.4487	22.0968	22.0534	21.7855	21.7398	22.4466
P51163	>sp|P51163|HEM4_MOUSE Uroporphyrinogen-III synthase OS=Mus musculus OX=10090 GN=Uros PE=1 SV=1	UROS	19.6793	19.5008	19.5376	19.2753	19.508	19.3836
P51410	>sp|P51410|RL9_MOUSE Large ribosomal subunit protein uL6 OS=Mus musculus OX=10090 GN=Rpl9 PE=1 SV=2	RPL9	20.8849	20.8076	20.6235	20.2913	20.2488	20.9517
P51655	>sp|P51655|GPC4_MOUSE Glypican-4 OS=Mus musculus OX=10090 GN=Gpc4 PE=1 SV=2	GPC4	21.2909	21.2581	20.9906	20.8882	20.4704	20.7394
P51830	>sp|P51830|ADCY9_MOUSE Adenylate cyclase type 9 OS=Mus musculus OX=10090 GN=Adcy9 PE=1 SV=1	ADCY9	20.2391	20.3477	19.544	19.0565	18.7566	19.9905
P51859	>sp|P51859|HDGF_MOUSE Hepatoma-derived growth factor OS=Mus musculus OX=10090 GN=Hdgf PE=1 SV=2	HDGF	22.5446	21.6178	22.578	22.4699	23.057	22.7221
P51863	>sp|P51863|VA0D1_MOUSE V-type proton ATPase subunit d 1 OS=Mus musculus OX=10090 GN=Atp6v0d1 PE=1 SV=2	ATP6V0D1	23.5788	23.1765	23.1629	22.955	22.8258	23.5159
P51881	>sp|P51881|ADT2_MOUSE ADP/ATP translocase 2 OS=Mus musculus OX=10090 GN=Slc25a5 PE=1 SV=3	SLC25A5	23.8674	24.1453	23.2887	22.9592	22.6038	23.7235
P52189	>sp|P52189|KCNJ4_MOUSE Inward rectifier potassium channel 4 OS=Mus musculus OX=10090 GN=Kcnj4 PE=1 SV=1	KCNJ4	20.2225	20.435	19.5275	19.2661	18.9198	20.2885
P52479	>sp|P52479|UBP10_MOUSE Ubiquitin carboxyl-terminal hydrolase 10 OS=Mus musculus OX=10090 GN=Usp10 PE=1 SV=3	USP10	19.9383	19.6244	19.3136	18.9933	19.0676	19.4634
P52480	>sp|P52480|KPYM_MOUSE Pyruvate kinase PKM OS=Mus musculus OX=10090 GN=Pkm PE=1 SV=4	PKM	24.8638	25.0462	24.7657	24.2718	24.141	24.9319
P52503	>sp|P52503|NDUS6_MOUSE NADH dehydrogenase [ubiquinone] iron-sulfur protein 6, mitochondrial OS=Mus musculus OX=10090 GN=Ndufs6 PE=1 SV=2	NDUFS6	24.4061	24.0287	24.3403	24.1099	24.0884	23.9528
P52623	>sp|P52623|UCK1_MOUSE Uridine-cytidine kinase 1 OS=Mus musculus OX=10090 GN=Uck1 PE=1 SV=2	UCK1	19.3271	19.0194	19.1916	18.7756	18.9904	19.2628
P52795	>sp|P52795|EFNB1_MOUSE Ephrin-B1 OS=Mus musculus OX=10090 GN=Efnb1 PE=1 SV=1	EFNB1	19.7643	19.3544	19.8356	19.2818	19.325	19.4934
P52800	>sp|P52800|EFNB2_MOUSE Ephrin-B2 OS=Mus musculus OX=10090 GN=Efnb2 PE=1 SV=1	EFNB2	20.1451	19.4764	20.3889	20.2113	20.0008	20.3385
P53026	>sp|P53026|RL10A_MOUSE Large ribosomal subunit protein uL1 OS=Mus musculus OX=10090 GN=Rpl10a PE=1 SV=3	RPL10A	21.5968	21.1837	21.1124	21.2085	21.228	21.5904
P53612	>sp|P53612|PGTB2_MOUSE Geranylgeranyl transferase type-2 subunit beta OS=Mus musculus OX=10090 GN=Rabggtb PE=1 SV=2	RABGGTB	20.3279	20.2821	20.25	19.6441	19.6221	20.2803
P53810	>sp|P53810|PIPNA_MOUSE Phosphatidylinositol transfer protein alpha isoform OS=Mus musculus OX=10090 GN=Pitpna PE=1 SV=2	PITPNA	22.8432	22.3886	22.7079	22.1742	22.3533	22.6413
P53811	>sp|P53811|PIPNB_MOUSE Phosphatidylinositol transfer protein beta isoform OS=Mus musculus OX=10090 GN=Pitpnb PE=1 SV=2	PITPNB	20.8802	20.3679	20.7251	20.1643	20.4175	20.7758
P53986	>sp|P53986|MOT1_MOUSE Monocarboxylate transporter 1 OS=Mus musculus OX=10090 GN=Slc16a1 PE=1 SV=1	SLC16A1	19.5925	19.9954	18.9236	19.2394		19.2894
P53994	>sp|P53994|RAB2A_MOUSE Ras-related protein Rab-2A OS=Mus musculus OX=10090 GN=Rab2a PE=1 SV=1	RAB2A	22.5335	22.5619	22.2115	21.7769	21.6692	22.5005
P53996	>sp|P53996|CNBP_MOUSE CCHC-type zinc finger nucleic acid binding protein OS=Mus musculus OX=10090 GN=Cnbp PE=1 SV=2	CNBP	20.9621	20.7961	20.9177	20.4856	20.3174	20.6708
P54103	>sp|P54103|DNJC2_MOUSE DnaJ homolog subfamily C member 2 OS=Mus musculus OX=10090 GN=Dnajc2 PE=1 SV=2	DNAJC2	19.8276	19.2933	19.3715	19.1289	19.1828	19.1569
P54227	>sp|P54227|STMN1_MOUSE Stathmin OS=Mus musculus OX=10090 GN=Stmn1 PE=1 SV=2	STMN1	25.1158	24.5912	25.4535	24.9129	25.7505	25.1073
P54285	>sp|P54285|CACB3_MOUSE Voltage-dependent L-type calcium channel subunit beta-3 OS=Mus musculus OX=10090 GN=Cacnb3 PE=1 SV=2	CACNB3	20.7328	20.1518	20.9454	20.3363	20.9133	20.8806
P54726	>sp|P54726|RD23A_MOUSE UV excision repair protein RAD23 homolog A OS=Mus musculus OX=10090 GN=Rad23a PE=1 SV=2	RAD23A	20.9803	20.1104	21.0992	20.9533	22.0743	21.3791
P54728	>sp|P54728|RD23B_MOUSE UV excision repair protein RAD23 homolog B OS=Mus musculus OX=10090 GN=Rad23b PE=1 SV=2	RAD23B	24.0007	22.2561	23.8732	23.5433	24.0776	24.1333
P54729	>sp|P54729|NUB1_MOUSE NEDD8 ultimate buster 1 OS=Mus musculus OX=10090 GN=Nub1 PE=1 SV=2	NUB1	19.9351	19.5373	19.3371	18.9348		19.1954
P54763	>sp|P54763|EPHB2_MOUSE Ephrin type-B receptor 2 OS=Mus musculus OX=10090 GN=Ephb2 PE=1 SV=3	EPHB2	19.5048	19.4604	19.323	18.9942	18.8424	19.3745
P54775	>sp|P54775|PRS6B_MOUSE 26S proteasome regulatory subunit 6B OS=Mus musculus OX=10090 GN=Psmc4 PE=1 SV=2	PSMC4	21.5472	21.0854	21.417	21.2325	21.1338	21.3966
P54823	>sp|P54823|DDX6_MOUSE Probable ATP-dependent RNA helicase DDX6 OS=Mus musculus OX=10090 GN=Ddx6 PE=1 SV=1	DDX6	21.0067	20.8663	20.6989	20.1331	20.1756	21.3201
P55144	>sp|P55144|TYRO3_MOUSE Tyrosine-protein kinase receptor TYRO3 OS=Mus musculus OX=10090 GN=Tyro3 PE=1 SV=2	TYRO3	19.8744	19.3909	19.5945	19.6583	19.6653	19.8132
P55288	>sp|P55288|CAD11_MOUSE Cadherin-11 OS=Mus musculus OX=10090 GN=Cdh11 PE=1 SV=1	CDH11	21.1207	20.0385	21.1039	20.7199	20.9957	21.1074
P55302	>sp|P55302|AMRP_MOUSE Alpha-2-macroglobulin receptor-associated protein OS=Mus musculus OX=10090 GN=Lrpap1 PE=1 SV=1	LRPAP1	22.7719	22.3489	23.0323	22.6934	23.4354	22.9988
P55821	>sp|P55821|STMN2_MOUSE Stathmin-2 OS=Mus musculus OX=10090 GN=Stmn2 PE=1 SV=1	STMN2	22.975	22.5616	22.8203	22.5823	23.2924	22.7261
P55937	>sp|P55937|GOGA3_MOUSE Golgin subfamily A member 3 OS=Mus musculus OX=10090 GN=Golga3 PE=1 SV=3	GOLGA3	20.949	20.4347	20.7007	20.4742	20.5815	20.557
P56135	>sp|P56135|ATPK_MOUSE ATP synthase subunit f, mitochondrial OS=Mus musculus OX=10090 GN=Atp5mf PE=1 SV=3	ATP5MF	23.5689	23.0417	22.5885	22.845	22.9828	23.7624
P56183	>sp|P56183|RRP1_MOUSE Ribosomal RNA processing protein 1 homolog A OS=Mus musculus OX=10090 GN=Rrp1 PE=1 SV=2	RRP1	19.4215	18.9337	19.8689	19.31	20.1911	19.5893
P56212	>sp|P56212|ARP19_MOUSE cAMP-regulated phosphoprotein 19 OS=Mus musculus OX=10090 GN=Arpp19 PE=1 SV=2	ARPP19	21.2091		21.2846	21.6653	22.6205	21.5749
P56213	>sp|P56213|ALR_MOUSE FAD-linked sulfhydryl oxidase ALR OS=Mus musculus OX=10090 GN=Gfer PE=1 SV=2	GFER	20.1986	19.9183	20.5315	20.1835	20.2709	20.1067
P56371	>sp|P56371|RAB4A_MOUSE Ras-related protein Rab-4A OS=Mus musculus OX=10090 GN=Rab4a PE=1 SV=2	RAB4A	20.0608	19.9748	19.7496	19.4443	19.2809	20.1721
P56375	>sp|P56375|ACYP2_MOUSE Acylphosphatase-2 OS=Mus musculus OX=10090 GN=Acyp2 PE=1 SV=2	ACYP2	22.3089	21.4962	22.1019	21.7862	21.817	21.9589
P56376	>sp|P56376|ACYP1_MOUSE Acylphosphatase-1 OS=Mus musculus OX=10090 GN=Acyp1 PE=1 SV=2	ACYP1	20.1847	19.6427	20.2859	19.8372	19.6244	20.0956
P56379	>sp|P56379|ATP68_MOUSE ATP synthase subunit ATP5MJ, mitochondrial OS=Mus musculus OX=10090 GN=Atp5mj PE=1 SV=1	ATP5MJ	20.4508	20.5483	20.3821	19.6992	18.3617
P56380	>sp|P56380|AP4A_MOUSE Bis(5'-nucleosyl)-tetraphosphatase [asymmetrical] OS=Mus musculus OX=10090 GN=Nudt2 PE=1 SV=3	NUDT2	19.9752	19.9054	19.9478	19.235	19.3891	19.3651
P56382	>sp|P56382|ATP5E_MOUSE ATP synthase subunit epsilon, mitochondrial OS=Mus musculus OX=10090 GN=Atp5f1e PE=1 SV=2	ATP5F1E	23.4896	22.5018	22.8049	22.5848	22.7444	23.0327
P56394	>sp|P56394|COX17_MOUSE Cytochrome c oxidase copper chaperone OS=Mus musculus OX=10090 GN=Cox17 PE=1 SV=2	COX17	20.9856	20.2566	20.959	20.5834	21.102	20.6683
P56395	>sp|P56395|CYB5_MOUSE Cytochrome b5 OS=Mus musculus OX=10090 GN=Cyb5a PE=1 SV=2	CYB5A	21.5004	20.2459	21.0033	20.7663	21.4192	21.3592
P56399	>sp|P56399|UBP5_MOUSE Ubiquitin carboxyl-terminal hydrolase 5 OS=Mus musculus OX=10090 GN=Usp5 PE=1 SV=1	USP5	22.8154	22.7374	22.5614	22.046	22.0001	22.6207
P56480	>sp|P56480|ATPB_MOUSE ATP synthase subunit beta, mitochondrial OS=Mus musculus OX=10090 GN=Atp5f1b PE=1 SV=2	ATP5F1B	24.957	24.3958	24.6787	24.3899	24.1904	24.8492
P56564	>sp|P56564|EAA1_MOUSE Excitatory amino acid transporter 1 OS=Mus musculus OX=10090 GN=Slc1a3 PE=1 SV=2	SLC1A3	22.7906	23.1902	22.6627	22.5703	21.872	22.7965
P56695	>sp|P56695|WFS1_MOUSE Wolframin OS=Mus musculus OX=10090 GN=Wfs1 PE=1 SV=1	WFS1	21.5224	22.0139	21.1738	20.8303	20.8342	21.5438
P56812	>sp|P56812|PDCD5_MOUSE Programmed cell death protein 5 OS=Mus musculus OX=10090 GN=Pdcd5 PE=1 SV=3	PDCD5	21.7653	21.0798	22.0164	21.6858	22.0184	22.0462
P56818	>sp|P56818|BACE1_MOUSE Beta-secretase 1 OS=Mus musculus OX=10090 GN=Bace1 PE=1 SV=2	BACE1	19.2432	18.6021	18.813	18.4593	18.6208	19.085
P56959	>sp|P56959|FUS_MOUSE RNA-binding protein FUS OS=Mus musculus OX=10090 GN=Fus PE=1 SV=1	FUS	25.0415	24.1565	24.8943	24.3483	25.1835	25.0334
P57080	>sp|P57080|UBP25_MOUSE Ubiquitin carboxyl-terminal hydrolase 25 OS=Mus musculus OX=10090 GN=Usp25 PE=1 SV=2	USP25	18.3136	18.1468	18.3172	17.7801	18.4029	18.7366
P57716	>sp|P57716|NICA_MOUSE Nicastrin OS=Mus musculus OX=10090 GN=Ncstn PE=1 SV=3	NCSTN	20.2374	18.7227	19.6075	19.1216	19.3322	19.2888
P57722	>sp|P57722|PCBP3_MOUSE Poly(rC)-binding protein 3 OS=Mus musculus OX=10090 GN=Pcbp3 PE=1 SV=3	PCBP3	20.9801	20.1982	20.9178	19.9069	20.2203	20.8383
P57746	>sp|P57746|VATD_MOUSE V-type proton ATPase subunit D OS=Mus musculus OX=10090 GN=Atp6v1d PE=1 SV=1	ATP6V1D	23.0604	22.7071	23.061	22.6399	22.7841	23.1235
P57759	>sp|P57759|ERP29_MOUSE Endoplasmic reticulum resident protein 29 OS=Mus musculus OX=10090 GN=Erp29 PE=1 SV=2	ERP29	22.2253	21.8526	22.3745	22.0217	22.2254	22.1361
P57776	>sp|P57776|EF1D_MOUSE Elongation factor 1-delta OS=Mus musculus OX=10090 GN=Eef1d PE=1 SV=3	EEF1D	21.7925	21.1291	21.8833	21.5263	21.6193	21.6355
P57780	>sp|P57780|ACTN4_MOUSE Alpha-actinin-4 OS=Mus musculus OX=10090 GN=Actn4 PE=1 SV=1	ACTN4	23.2275	22.9108	22.9512	22.6641	22.6457	23.0441
P57784	>sp|P57784|RU2A_MOUSE U2 small nuclear ribonucleoprotein A' OS=Mus musculus OX=10090 GN=Snrpa1 PE=1 SV=2	SNRPA1	18.7657	18.5005	19.2839	18.8219	19.2983	18.9899
P58252	>sp|P58252|EF2_MOUSE Elongation factor 2 OS=Mus musculus OX=10090 GN=Eef2 PE=1 SV=2	EEF2	22.6455	22.5829	22.261	21.9264	21.6491	22.6434
P58281	>sp|P58281|OPA1_MOUSE Dynamin-like GTPase OPA1, mitochondrial OS=Mus musculus OX=10090 GN=Opa1 PE=1 SV=1	OPA1	22.3068	21.9216	21.9144	21.6344	21.6169	22.0466
P58389	>sp|P58389|PTPA_MOUSE Serine/threonine-protein phosphatase 2A activator OS=Mus musculus OX=10090 GN=Ptpa PE=1 SV=1	PTPA	22.1705	21.8467	21.9686	21.5846	21.6158	22.0755
P58404	>sp|P58404|STRN4_MOUSE Striatin-4 OS=Mus musculus OX=10090 GN=Strn4 PE=1 SV=2	STRN4	21.4084	20.9023	21.0789	20.7516	20.8661	21.3957
P58686	>sp|P58686|BBLN_MOUSE Bublin coiled-coil protein OS=Mus musculus OX=10090 GN=Bbln PE=3 SV=1	BBLN	20.8417		20.7077	20.2017		20.2462
P58771	>sp|P58771|TPM1_MOUSE Tropomyosin alpha-1 chain OS=Mus musculus OX=10090 GN=Tpm1 PE=1 SV=1	TPM1	23.2566	23.0118	23.6699	23.8566	23.7087	23.6796
P58802	>sp|P58802|TB10A_MOUSE TBC1 domain family member 10A OS=Mus musculus OX=10090 GN=Tbc1d10a PE=1 SV=1	TBC1D10A	19.4498	19.0644	19.7486	19.5334	19.8555	19.9191
P58871	>sp|P58871|TB182_MOUSE 182 kDa tankyrase-1-binding protein OS=Mus musculus OX=10090 GN=Tnks1bp1 PE=1 SV=2	TNKS1BP1	21.2223	20.5929	20.6157	20.3831	20.5795	20.5312
P59114	>sp|P59114|CAPAM_MOUSE mRNA (2'-O-methyladenosine-N(6)-)-methyltransferase OS=Mus musculus OX=10090 GN=Pcif1 PE=1 SV=1	PCIF1	17.9686	17.9421	19.2599	18.3177	18.6406
P59281	>sp|P59281|RHG39_MOUSE Rho GTPase-activating protein 39 OS=Mus musculus OX=10090 GN=Arhgap39 PE=1 SV=2	ARHGAP39	20.1215	19.7674	19.6723	19.4543	19.0866	19.928
P59325	>sp|P59325|IF5_MOUSE Eukaryotic translation initiation factor 5 OS=Mus musculus OX=10090 GN=Eif5 PE=1 SV=1	EIF5	22.2465	21.2695	22.4147	21.9981	22.3165	22.4104
P59481	>sp|P59481|LMA2L_MOUSE VIP36-like protein OS=Mus musculus OX=10090 GN=Lman2l PE=1 SV=1	LMAN2L	20.0505	19.4063	19.3392	18.7071	18.7542	20.0133
P59648	>sp|P59648|FXYD7_MOUSE FXYD domain-containing ion transport regulator 7 OS=Mus musculus OX=10090 GN=Fxyd7 PE=1 SV=1	FXYD7	24.0002	22.2485	23.5416	23.0105	23.4058	23.6385
P59759	>sp|P59759|MRTFB_MOUSE Myocardin-related transcription factor B OS=Mus musculus OX=10090 GN=Mrtfb PE=1 SV=1	MRTFB	21.8301	20.9449	22.0835	21.7642	21.9474	21.9074
P59764	>sp|P59764|DOCK4_MOUSE Dedicator of cytokinesis protein 4 OS=Mus musculus OX=10090 GN=Dock4 PE=1 SV=1	DOCK4	20.154	20.2512	19.5209	19.1444	19.223	19.7398
P59823	>sp|P59823|IRPL1_MOUSE Interleukin-1 receptor accessory protein-like 1 OS=Mus musculus OX=10090 GN=Il1rapl1 PE=1 SV=1	IL1RAPL1	19.2485	19.1906	18.872	18.0266	18.5102	19.4478
P59999	>sp|P59999|ARPC4_MOUSE Actin-related protein 2/3 complex subunit 4 OS=Mus musculus OX=10090 GN=Arpc4 PE=1 SV=3	ARPC4	23.8081	23.6994	23.4731	23.049	22.7736	23.8563
P60122	>sp|P60122|RUVB1_MOUSE RuvB-like 1 OS=Mus musculus OX=10090 GN=Ruvbl1 PE=1 SV=1	RUVBL1	21.8536	21.0047	21.8811	21.2531	21.4435	21.7307
P60229	>sp|P60229|EIF3E_MOUSE Eukaryotic translation initiation factor 3 subunit E OS=Mus musculus OX=10090 GN=Eif3e PE=1 SV=1	EIF3E	21.2025	20.6442	20.6889	20.3842	20.2878	21.0804
P60335	>sp|P60335|PCBP1_MOUSE Poly(rC)-binding protein 1 OS=Mus musculus OX=10090 GN=Pcbp1 PE=1 SV=1	PCBP1	23.1641	22.3811	22.7202	22.3394	22.5688	23.0878
P60469	>sp|P60469|LIPA3_MOUSE Liprin-alpha-3 OS=Mus musculus OX=10090 GN=Ppfia3 PE=1 SV=2	PPFIA3	23.0364	23.0215	22.8455	22.5971	22.7743	22.7648
P60487	>sp|P60487|PLPP_MOUSE Chronophin OS=Mus musculus OX=10090 GN=Pdxp PE=1 SV=1	PDXP	22.4823	22.2647	22.2012	21.9626	21.7434	22.4261
P60521	>sp|P60521|GBRL2_MOUSE Gamma-aminobutyric acid receptor-associated protein-like 2 OS=Mus musculus OX=10090 GN=Gabarapl2 PE=1 SV=1	GABARAPL2	23.7998	23.2874	23.6231	23.5695	23.8752	23.8414
P60603	>sp|P60603|ROMO1_MOUSE Reactive oxygen species modulator 1 OS=Mus musculus OX=10090 GN=Romo1 PE=2 SV=1	ROMO1	20.1768	20.2727	20.0121	19.6337	19.2707	20.3154
P60710	>sp|P60710|ACTB_MOUSE Actin, cytoplasmic 1 OS=Mus musculus OX=10090 GN=Actb PE=1 SV=1	ACTB	25.1127	25.185	25.65	25.2172	25.082	25.7475
P60761	>sp|P60761|NEUG_MOUSE Neurogranin OS=Mus musculus OX=10090 GN=Nrgn PE=1 SV=1	NRGN	23.6508	22.8638	24.1568	24.1508	25.521	24.2853
P60766	>sp|P60766|CDC42_MOUSE Cell division control protein 42 homolog OS=Mus musculus OX=10090 GN=Cdc42 PE=1 SV=2	CDC42	22.6785	22.6651	22.3704	22.054	21.8278	22.5093
P60824	>sp|P60824|CIRBP_MOUSE Cold-inducible RNA-binding protein OS=Mus musculus OX=10090 GN=Cirbp PE=1 SV=1	CIRBP	22.6365	21.5015	22.2765	21.4658	22.293	22.2677
P60840	>sp|P60840|ENSA_MOUSE Alpha-endosulfine OS=Mus musculus OX=10090 GN=Ensa PE=1 SV=1	ENSA	22.4015	21.2019	22.5375	22.4934	23.0768	22.7155
P60843	>sp|P60843|IF4A1_MOUSE Eukaryotic initiation factor 4A-I OS=Mus musculus OX=10090 GN=Eif4a1 PE=1 SV=1	EIF4A1	22.8096	22.3026	22.3881	21.9843	22.0104	22.8902
P60853	>sp|P60853|LZTS1_MOUSE Leucine zipper putative tumor suppressor 1 OS=Mus musculus OX=10090 GN=Lzts1 PE=2 SV=3	LZTS1	21.4478	21.2116	21.1164	20.7917	20.9951	21.1749
P60867	>sp|P60867|RS20_MOUSE Small ribosomal subunit protein uS10 OS=Mus musculus OX=10090 GN=Rps20 PE=1 SV=1	RPS20	23.3499	22.674	22.9937	22.8355	22.6104	23.2105
P60879	>sp|P60879|SNP25_MOUSE Synaptosomal-associated protein 25 OS=Mus musculus OX=10090 GN=Snap25 PE=1 SV=1	SNAP25	25.3705	25.0065	25.6021	25.2484	25.4824	25.7918
P60904	>sp|P60904|DNJC5_MOUSE DnaJ homolog subfamily C member 5 OS=Mus musculus OX=10090 GN=Dnajc5 PE=1 SV=1	DNAJC5	23.3317	22.8153	22.9665	22.714	22.9901	22.9967
P60954	>sp|P60954|NOL4_MOUSE Nucleolar protein 4 OS=Mus musculus OX=10090 GN=Nol4 PE=2 SV=2	NOL4	17.576		18.5404	18.2734	19.2382	18.52
P61021	>sp|P61021|RAB5B_MOUSE Ras-related protein Rab-5B OS=Mus musculus OX=10090 GN=Rab5b PE=1 SV=1	RAB5B	21.3587	21.0831	20.8088	20.4868	20.7078	21.3105
P61027	>sp|P61027|RAB10_MOUSE Ras-related protein Rab-10 OS=Mus musculus OX=10090 GN=Rab10 PE=1 SV=1	RAB10	22.7112	22.8357	22.1111	21.8757	21.6111	22.6554
P61028	>sp|P61028|RAB8B_MOUSE Ras-related protein Rab-8B OS=Mus musculus OX=10090 GN=Rab8b PE=1 SV=1	RAB8B	21.6178	21.7364	20.9147	20.7093	20.2957	21.2294
P61082	>sp|P61082|UBC12_MOUSE NEDD8-conjugating enzyme Ubc12 OS=Mus musculus OX=10090 GN=Ube2m PE=1 SV=1	UBE2M	21.6037	21.1482	21.3486	20.8889	21.0818	21.2496
P61087	>sp|P61087|UBE2K_MOUSE Ubiquitin-conjugating enzyme E2 K OS=Mus musculus OX=10090 GN=Ube2k PE=1 SV=3	UBE2K	21.4824	20.814	21.2296	20.9351	20.7858	21.2377
P61089	>sp|P61089|UBE2N_MOUSE Ubiquitin-conjugating enzyme E2 N OS=Mus musculus OX=10090 GN=Ube2n PE=1 SV=1	UBE2N	22.6135	22.3399	22.4836	22.2453	22.4871	22.7692
P61161	>sp|P61161|ARP2_MOUSE Actin-related protein 2 OS=Mus musculus OX=10090 GN=Actr2 PE=1 SV=1	ACTR2	22.2578	22.0326	21.972	21.7804	21.622	22.3784
P61164	>sp|P61164|ACTZ_MOUSE Alpha-centractin OS=Mus musculus OX=10090 GN=Actr1a PE=1 SV=1	ACTR1A	22.743	22.4039	22.394	21.9357	22.0426	22.7068
P61202	>sp|P61202|CSN2_MOUSE COP9 signalosome complex subunit 2 OS=Mus musculus OX=10090 GN=Cops2 PE=1 SV=1	COPS2	22.4008	22.0369	22.3813	21.9	21.7695	22.1018
P61205	>sp|P61205|ARF3_MOUSE ADP-ribosylation factor 3 OS=Mus musculus OX=10090 GN=Arf3 PE=2 SV=2	ARF3	24.7278	24.5612	24.31	23.8756	23.8456	24.7961
P61211	>sp|P61211|ARL1_MOUSE ADP-ribosylation factor-like protein 1 OS=Mus musculus OX=10090 GN=Arl1 PE=1 SV=1	ARL1	20.9284	20.546	20.0284	20.0891	19.5511	20.5304
P61222	>sp|P61222|ABCE1_MOUSE ATP-binding cassette sub-family E member 1 OS=Mus musculus OX=10090 GN=Abce1 PE=1 SV=1	ABCE1	20.4091	20.5378	19.7697	19.8188	19.2994	20.6181
P61226	>sp|P61226|RAP2B_MOUSE Ras-related protein Rap-2b OS=Mus musculus OX=10090 GN=Rap2b PE=1 SV=1	RAP2B	22.1733	22.0206	21.7104	21.4451	21.2578	22.1985
P61255	>sp|P61255|RL26_MOUSE Large ribosomal subunit protein uL24 OS=Mus musculus OX=10090 GN=Rpl26 PE=1 SV=1	RPL26	21.2403	21.1541	20.9123	20.6148	20.3035	21.4359
P61264	>sp|P61264|STX1B_MOUSE Syntaxin-1B OS=Mus musculus OX=10090 GN=Stx1b PE=1 SV=1	STX1B	25.7351	25.3455	25.7536	25.3476	25.5508	25.4489
P61290	>sp|P61290|PSME3_MOUSE Proteasome activator complex subunit 3 OS=Mus musculus OX=10090 GN=Psme3 PE=1 SV=1	PSME3	20.423	19.6144	20.5074	19.9598	20.873	20.3747
P61294	>sp|P61294|RAB6B_MOUSE Ras-related protein Rab-6B OS=Mus musculus OX=10090 GN=Rab6b PE=1 SV=1	RAB6B	23.2908	22.7527	22.7934	22.5072	22.5582	23.3078
P61327	>sp|P61327|MGN_MOUSE Protein mago nashi homolog OS=Mus musculus OX=10090 GN=Magoh PE=2 SV=1	MAGOH	20.7986	19.9388	20.1777	19.1596	19.3313	20.6953
P61329	>sp|P61329|FGF12_MOUSE Fibroblast growth factor 12 OS=Mus musculus OX=10090 GN=Fgf12 PE=1 SV=1	FGF12	21.2063	21.0893	20.994	20.553	20.5283	21.5908
P61358	>sp|P61358|RL27_MOUSE Large ribosomal subunit protein eL27 OS=Mus musculus OX=10090 GN=Rpl27 PE=1 SV=2	RPL27	21.809	21.7202	21.5119	21.2235	21.1325	22.0727
P61620	>sp|P61620|S61A1_MOUSE Protein transport protein Sec61 subunit alpha isoform 1 OS=Mus musculus OX=10090 GN=Sec61a1 PE=1 SV=2	SEC61A1	19.5022	19.5796	19.1353	18.8892		19.1338
P61750	>sp|P61750|ARF4_MOUSE ADP-ribosylation factor 4 OS=Mus musculus OX=10090 GN=Arf4 PE=1 SV=2	ARF4	23.0571	22.819	22.805	22.17	21.8552	22.9316
P61759	>sp|P61759|PFD3_MOUSE Prefoldin subunit 3 OS=Mus musculus OX=10090 GN=Vbp1 PE=1 SV=2	VBP1	22.1533	21.7122	22.3259	22.0635	22.0371	21.9711
P61804	>sp|P61804|DAD1_MOUSE Dolichyl-diphosphooligosaccharide--protein glycosyltransferase subunit DAD1 OS=Mus musculus OX=10090 GN=Dad1 PE=1 SV=3	DAD1	20.2522	20.366	19.7401	19.2127	18.599	20.0384
P61924	>sp|P61924|COPZ1_MOUSE Coatomer subunit zeta-1 OS=Mus musculus OX=10090 GN=Copz1 PE=1 SV=1	COPZ1	21.1341	20.7305	20.9421	20.3068	20.5127	21.1707
P61957	>sp|P61957|SUMO2_MOUSE Small ubiquitin-related modifier 2 OS=Mus musculus OX=10090 GN=Sumo2 PE=1 SV=1	SUMO2	23.7834	22.5066	23.8252	23.7173	24.3303	23.9051
P61961	>sp|P61961|UFM1_MOUSE Ubiquitin-fold modifier 1 OS=Mus musculus OX=10090 GN=Ufm1 PE=1 SV=1	UFM1	19.9193	19.7343	20.3562		19.294	19.1028
P61963	>sp|P61963|DCAF7_MOUSE DDB1- and CUL4-associated factor 7 OS=Mus musculus OX=10090 GN=Dcaf7 PE=1 SV=1	DCAF7	20.0746	20.4364	20.0689	19.9637	20.0216	20.4826
P61967	>sp|P61967|AP1S1_MOUSE AP-1 complex subunit sigma-1A OS=Mus musculus OX=10090 GN=Ap1s1 PE=1 SV=1	AP1S1	20.6048	20.5351	20.4071	19.7508	19.81	20.8671
P61971	>sp|P61971|NTF2_MOUSE Nuclear transport factor 2 OS=Mus musculus OX=10090 GN=Nutf2 PE=1 SV=1	NUTF2	21.6398	20.6374	21.0696	20.9366	20.612	21.1087
P61979	>sp|P61979|HNRPK_MOUSE Heterogeneous nuclear ribonucleoprotein K OS=Mus musculus OX=10090 GN=Hnrnpk PE=1 SV=1	HNRNPK	24.8423	23.9187	24.8648	24.261	24.6323	24.7823
P61982	>sp|P61982|1433G_MOUSE 14-3-3 protein gamma OS=Mus musculus OX=10090 GN=Ywhag PE=1 SV=2	YWHAG	26.0569	25.5688	26.0073	25.4236	25.7467	25.9858
P62069	>sp|P62069|UBP46_MOUSE Ubiquitin carboxyl-terminal hydrolase 46 OS=Mus musculus OX=10090 GN=Usp46 PE=1 SV=1	USP46	19.2481	19.9937	20.8839			20.0752
P62073	>sp|P62073|TIM10_MOUSE Mitochondrial import inner membrane translocase subunit Tim10 OS=Mus musculus OX=10090 GN=Timm10 PE=1 SV=1	TIMM10	22.9322	22.7033	23.5503	23.1595	23.4219	23.5213
P62075	>sp|P62075|TIM13_MOUSE Mitochondrial import inner membrane translocase subunit Tim13 OS=Mus musculus OX=10090 GN=Timm13 PE=1 SV=1	TIMM13	20.9279	20.4573	21.6078	20.8579	21.3594	21.3412
P62082	>sp|P62082|RS7_MOUSE Small ribosomal subunit protein eS7 OS=Mus musculus OX=10090 GN=Rps7 PE=1 SV=1	RPS7	21.1519	20.9665	20.3604	20.2516	20.4229	21.1487
P62137	>sp|P62137|PP1A_MOUSE Serine/threonine-protein phosphatase PP1-alpha catalytic subunit OS=Mus musculus OX=10090 GN=Ppp1ca PE=1 SV=1	PPP1CA	22.6438	22.3033	22.2954	21.9872	22.0425	22.6212
P62141	>sp|P62141|PP1B_MOUSE Serine/threonine-protein phosphatase PP1-beta catalytic subunit OS=Mus musculus OX=10090 GN=Ppp1cb PE=1 SV=3	PPP1CB	22.8495	22.6225	22.4594	22.2238	21.9735	22.6362
P62192	>sp|P62192|PRS4_MOUSE 26S proteasome regulatory subunit 4 OS=Mus musculus OX=10090 GN=Psmc1 PE=1 SV=1	PSMC1	21.9307	21.4104	21.7139	21.2545	21.5731	21.5933
P62196	>sp|P62196|PRS8_MOUSE 26S proteasome regulatory subunit 8 OS=Mus musculus OX=10090 GN=Psmc5 PE=1 SV=1	PSMC5	21.9049	21.4904	21.7602	21.3083	21.5593	21.7976
P62245	>sp|P62245|RS15A_MOUSE Small ribosomal subunit protein uS8 OS=Mus musculus OX=10090 GN=Rps15a PE=1 SV=2	RPS15A	22.2203	21.4997	21.7491	21.454	21.2319	22.0602
P62254	>sp|P62254|UB2G1_MOUSE Ubiquitin-conjugating enzyme E2 G1 OS=Mus musculus OX=10090 GN=Ube2g1 PE=1 SV=3	UBE2G1	20.8095	19.7115	20.4316	20.2362	20.2179	20.5415
P62259	>sp|P62259|1433E_MOUSE 14-3-3 protein epsilon OS=Mus musculus OX=10090 GN=Ywhae PE=1 SV=1	YWHAE	26.4659	25.5263	26.7295	26.1587	26.4242	26.6292
P62270	>sp|P62270|RS18_MOUSE Small ribosomal subunit protein uS13 OS=Mus musculus OX=10090 GN=Rps18 PE=1 SV=3	RPS18	20.7463	20.368	20.598	20.4289	20.2241	20.7255
P62301	>sp|P62301|RS13_MOUSE Small ribosomal subunit protein uS15 OS=Mus musculus OX=10090 GN=Rps13 PE=1 SV=2	RPS13	20.9631	20.5658	20.802	20.4824	20.6299	20.9715
P62307	>sp|P62307|RUXF_MOUSE Small nuclear ribonucleoprotein F OS=Mus musculus OX=10090 GN=Snrpf PE=1 SV=1	SNRPF	18.5243	18.2345	18.0027	17.6593		17.9069
P62309	>sp|P62309|RUXG_MOUSE Small nuclear ribonucleoprotein G OS=Mus musculus OX=10090 GN=Snrpg PE=1 SV=1	SNRPG	19.9664	19.0578	20.1134	19.5413		19.6633
P62311	>sp|P62311|LSM3_MOUSE U6 snRNA-associated Sm-like protein LSm3 OS=Mus musculus OX=10090 GN=Lsm3 PE=1 SV=2	LSM3	20.5408	19.7509	20.4922	20.0898	20.4554	20.7782
P62317	>sp|P62317|SMD2_MOUSE Small nuclear ribonucleoprotein Sm D2 OS=Mus musculus OX=10090 GN=Snrpd2 PE=1 SV=1	SNRPD2	21.1376	20.4678	20.8868	20.5275	20.7945	21.0227
P62320	>sp|P62320|SMD3_MOUSE Small nuclear ribonucleoprotein Sm D3 OS=Mus musculus OX=10090 GN=Snrpd3 PE=1 SV=1	SNRPD3	20.9427	21.1728	20.6405	20.6077	20.7858	21.1701
P62331	>sp|P62331|ARF6_MOUSE ADP-ribosylation factor 6 OS=Mus musculus OX=10090 GN=Arf6 PE=1 SV=2	ARF6	20.9436	20.5185	20.4335	20.2892	19.5634	20.7111
P62334	>sp|P62334|PRS10_MOUSE 26S proteasome regulatory subunit 10B OS=Mus musculus OX=10090 GN=Psmc6 PE=1 SV=1	PSMC6	21.7586	21.4163	21.6464	21.236	21.3369	21.5582
P62482	>sp|P62482|KCAB2_MOUSE Voltage-gated potassium channel subunit beta-2 OS=Mus musculus OX=10090 GN=Kcnab2 PE=1 SV=1	KCNAB2	21.8975	21.4538	21.3198	20.8994	20.9491	21.9792
P62484	>sp|P62484|ABI2_MOUSE Abl interactor 2 OS=Mus musculus OX=10090 GN=Abi2 PE=1 SV=1	ABI2	22.4575	21.838	22.7932	22.1226	22.541	22.6811
P62500	>sp|P62500|T22D1_MOUSE TSC22 domain family protein 1 OS=Mus musculus OX=10090 GN=Tsc22d1 PE=1 SV=2	TSC22D1	20.0675	18.7301	20.0346	19.7628	20.1457	20.2138
P62627	>sp|P62627|DLRB1_MOUSE Dynein light chain roadblock-type 1 OS=Mus musculus OX=10090 GN=Dynlrb1 PE=1 SV=3	DYNLRB1	22.6917	21.7531	22.6897	22.1205	22.3047	22.536
P62631	>sp|P62631|EF1A2_MOUSE Elongation factor 1-alpha 2 OS=Mus musculus OX=10090 GN=Eef1a2 PE=1 SV=1	EEF1A2	23.3977	23.1072	22.9406	22.589	22.7525	23.502
P62715	>sp|P62715|PP2AB_MOUSE Serine/threonine-protein phosphatase 2A catalytic subunit beta isoform OS=Mus musculus OX=10090 GN=Ppp2cb PE=1 SV=1	PPP2CB	22.3152	22.1628	22.0704	21.4741	21.561	22.2838
P62717	>sp|P62717|RL18A_MOUSE Large ribosomal subunit protein eL20 OS=Mus musculus OX=10090 GN=Rpl18a PE=1 SV=1	RPL18A	20.9869	21.3193	20.5709	20.4074	19.4266	21.0484
P62737	>sp|P62737|ACTA_MOUSE Actin, aortic smooth muscle OS=Mus musculus OX=10090 GN=Acta2 PE=1 SV=1	ACTA2	19.364	20.0586	20.2321		19.7714	20.1946
P62743	>sp|P62743|AP2S1_MOUSE AP-2 complex subunit sigma OS=Mus musculus OX=10090 GN=Ap2s1 PE=1 SV=1	AP2S1	23.1581	23.4483	22.9036	22.5261	22.3192	23.3493
P62746	>sp|P62746|RHOB_MOUSE Rho-related GTP-binding protein RhoB OS=Mus musculus OX=10090 GN=Rhob PE=1 SV=1	RHOB	23.4635	23.1895	23.2186	22.6668	22.6589	23.3179
P62748	>sp|P62748|HPCL1_MOUSE Hippocalcin-like protein 1 OS=Mus musculus OX=10090 GN=Hpcal1 PE=1 SV=2	HPCAL1	25.0857	24.8827	24.7806	24.6217	25.0828	24.6812
P62751	>sp|P62751|RL23A_MOUSE Large ribosomal subunit protein uL23 OS=Mus musculus OX=10090 GN=Rpl23a PE=1 SV=1	RPL23A	21.9283	21.5185	22.1602	21.7903	22.1459	22.1845
P62754	>sp|P62754|RS6_MOUSE Small ribosomal subunit protein eS6 OS=Mus musculus OX=10090 GN=Rps6 PE=1 SV=1	RPS6	21.6221	21.6612	21.2525	21.1549	21.0188	21.8664
P62761	>sp|P62761|VISL1_MOUSE Visinin-like protein 1 OS=Mus musculus OX=10090 GN=Vsnl1 PE=1 SV=2	VSNL1	26.4647	25.5257	26.2855	26.0026	26.4512	26.5032
P62774	>sp|P62774|MTPN_MOUSE Myotrophin OS=Mus musculus OX=10090 GN=Mtpn PE=1 SV=2	MTPN	23.2044	21.8335	23.2206	23.0809	22.1521	23.2969
P62806	>sp|P62806|H4_MOUSE Histone H4 OS=Mus musculus OX=10090 GN=H4c1 PE=1 SV=2	H4C1	23.2528	23.4719	23.3958	23.1901	22.8043	23.558
P62812	>sp|P62812|GBRA1_MOUSE Gamma-aminobutyric acid receptor subunit alpha-1 OS=Mus musculus OX=10090 GN=Gabra1 PE=1 SV=1	GABRA1	20.907	20.7118	20.4086	19.9185	19.6839	20.9225
P62814	>sp|P62814|VATB2_MOUSE V-type proton ATPase subunit B, brain isoform OS=Mus musculus OX=10090 GN=Atp6v1b2 PE=1 SV=1	ATP6V1B2	24.2992	24.1309	23.8772	23.5528	23.3987	24.332
P62821	>sp|P62821|RAB1A_MOUSE Ras-related protein Rab-1A OS=Mus musculus OX=10090 GN=Rab1a PE=1 SV=3	RAB1A	22.8632	23.0325	22.4375	21.8836	22.036	22.7063
P62823	>sp|P62823|RAB3C_MOUSE Ras-related protein Rab-3C OS=Mus musculus OX=10090 GN=Rab3c PE=1 SV=1	RAB3C	22.6693	23.2597	22.3976	22.2387	21.5565	22.7561
P62827	>sp|P62827|RAN_MOUSE GTP-binding nuclear protein Ran OS=Mus musculus OX=10090 GN=Ran PE=1 SV=3	RAN	23.1136	23.0547	22.8247	22.3886	22.2036	23.0512
P62835	>sp|P62835|RAP1A_MOUSE Ras-related protein Rap-1A OS=Mus musculus OX=10090 GN=Rap1a PE=1 SV=1	RAP1A	20.7506	20.4872	20.3738	19.9233	19.3935	20.4195
P62838	>sp|P62838|UB2D2_MOUSE Ubiquitin-conjugating enzyme E2 D2 OS=Mus musculus OX=10090 GN=Ube2d2 PE=1 SV=1	UBE2D2	22.3387	22.1514	21.9866	21.7343	21.5778	22.3557
P62849	>sp|P62849|RS24_MOUSE Small ribosomal subunit protein eS24 OS=Mus musculus OX=10090 GN=Rps24 PE=1 SV=1	RPS24	19.0953	19.4625	19.9158	19.3517	18.8025	19.4631
P62855	>sp|P62855|RS26_MOUSE Small ribosomal subunit protein eS26 OS=Mus musculus OX=10090 GN=Rps26 PE=1 SV=3	RPS26	22.3666	22.2819	22.398	21.6615	21.6662	22.4551
P62858	>sp|P62858|RS28_MOUSE Small ribosomal subunit protein eS28 OS=Mus musculus OX=10090 GN=Rps28 PE=1 SV=1	RPS28	23.4967	22.6484	23.5095	22.903	23.4556	23.6373
P62862	>sp|P62862|RS30_MOUSE Ubiquitin-like FUBI-ribosomal protein eS30 fusion protein OS=Mus musculus OX=10090 GN=Fau PE=1 SV=2	FAU	20.5214	20.3756	20.2164	20.2421	20.4719	21.1041
P62869	>sp|P62869|ELOB_MOUSE Elongin-B OS=Mus musculus OX=10090 GN=Elob PE=1 SV=1	ELOB	22.9852	21.7159	22.9589	22.7369	22.4549	23.102
P62874	>sp|P62874|GBB1_MOUSE Guanine nucleotide-binding protein G(I)/G(S)/G(T) subunit beta-1 OS=Mus musculus OX=10090 GN=Gnb1 PE=1 SV=3	GNB1	24.8045	24.6498	24.3468	23.9352	23.8717	25.0046
P62878	>sp|P62878|RBX1_MOUSE E3 ubiquitin-protein ligase RBX1 OS=Mus musculus OX=10090 GN=Rbx1 PE=1 SV=1	RBX1	20.8031	20.6464	21.0062	20.591	20.8499	21.1042
P62881	>sp|P62881|GNB5_MOUSE Guanine nucleotide-binding protein subunit beta-5 OS=Mus musculus OX=10090 GN=Gnb5 PE=1 SV=1	GNB5	21.4214	21.4702	21.0093	20.5072	20.435	21.8835
P62889	>sp|P62889|RL30_MOUSE Large ribosomal subunit protein eL30 OS=Mus musculus OX=10090 GN=Rpl30 PE=1 SV=2	RPL30	21.042	21.0624	20.9837	20.5323	20.2314	21.1379
P62897	>sp|P62897|CYC_MOUSE Cytochrome c, somatic OS=Mus musculus OX=10090 GN=Cycs PE=1 SV=2	CYCS	24.6959	24.209	24.4853	24.2666	23.9932	24.4667
P62900	>sp|P62900|RL31_MOUSE Large ribosomal subunit protein eL31 OS=Mus musculus OX=10090 GN=Rpl31 PE=1 SV=1	RPL31	21.4484	20.7141	20.8719	21.2314	21.1968	21.3249
P62908	>sp|P62908|RS3_MOUSE Small ribosomal subunit protein uS3 OS=Mus musculus OX=10090 GN=Rps3 PE=1 SV=1	RPS3	22.1829	22.078	21.8826	21.4419	21.2941	22.1734
P62915	>sp|P62915|TF2B_MOUSE Transcription initiation factor IIB OS=Mus musculus OX=10090 GN=Gtf2b PE=1 SV=1	GTF2B	20.1088	19.1374	20.0983	19.5923	20.1354	20.2983
P62960	>sp|P62960|YBOX1_MOUSE Y-box-binding protein 1 OS=Mus musculus OX=10090 GN=Ybx1 PE=1 SV=3	YBX1	20.8529	20.0371	20.6148	19.9095	20.8993	20.5738
P62962	>sp|P62962|PROF1_MOUSE Profilin-1 OS=Mus musculus OX=10090 GN=Pfn1 PE=1 SV=2	PFN1	22.7519	22.6931	22.4952	22.1001	21.9276	22.739
P62983	>sp|P62983|RS27A_MOUSE Ubiquitin-ribosomal protein eS31 fusion protein OS=Mus musculus OX=10090 GN=Rps27a PE=1 SV=2	RPS27A	26.3476	25.6685	26.1431	25.6812	25.6158	25.922
P62996	>sp|P62996|TRA2B_MOUSE Transformer-2 protein homolog beta OS=Mus musculus OX=10090 GN=Tra2b PE=1 SV=1	TRA2B	21.7052	21.3921	21.6367	20.6972	21.3852	21.5669
P63001	>sp|P63001|RAC1_MOUSE Ras-related C3 botulinum toxin substrate 1 OS=Mus musculus OX=10090 GN=Rac1 PE=1 SV=1	RAC1	23.9731	24.1203	23.5644	23.1729	22.9622	24.0575
P63002	>sp|P63002|TLE5_MOUSE TLE family member 5 OS=Mus musculus OX=10090 GN=Tle5 PE=1 SV=1	TLE5	19.62	19.5354	19.6954	18.7548	19.4527	19.3624
P63005	>sp|P63005|LIS1_MOUSE Platelet-activating factor acetylhydrolase IB subunit beta OS=Mus musculus OX=10090 GN=Pafah1b1 PE=1 SV=2	PAFAH1B1	21.5841	22.0053	21.1383	20.904	20.5856	21.5662
P63011	>sp|P63011|RAB3A_MOUSE Ras-related protein Rab-3A OS=Mus musculus OX=10090 GN=Rab3a PE=1 SV=1	RAB3A	25.0631	25.3355	24.6057	24.2165	23.897	25.0797
P63017	>sp|P63017|HSP7C_MOUSE Heat shock cognate 71 kDa protein OS=Mus musculus OX=10090 GN=Hspa8 PE=1 SV=1	HSPA8	25.9689	25.2182	25.5461	25.1371	25.0419	25.4851
P63028	>sp|P63028|TCTP_MOUSE Translationally-controlled tumor protein OS=Mus musculus OX=10090 GN=Tpt1 PE=1 SV=1	TPT1	24.487	23.4957	24.4889	23.8408	24.4359	24.3866
P63034	>sp|P63034|CYH2_MOUSE Cytohesin-2 OS=Mus musculus OX=10090 GN=Cyth2 PE=1 SV=3	CYTH2	21.6918	20.9809	21.3144	20.7685	21.1673	21.6064
P63037	>sp|P63037|DNJA1_MOUSE DnaJ homolog subfamily A member 1 OS=Mus musculus OX=10090 GN=Dnaja1 PE=1 SV=1	DNAJA1	22.4105	21.9663	22.3685	21.7449	21.8924	22.1117
P63038	>sp|P63038|CH60_MOUSE 60 kDa heat shock protein, mitochondrial OS=Mus musculus OX=10090 GN=Hspd1 PE=1 SV=1	HSPD1	24.5888	23.8052	24.4177	24.0448	24.3087	24.1061
P63040	>sp|P63040|CPLX1_MOUSE Complexin-1 OS=Mus musculus OX=10090 GN=Cplx1 PE=1 SV=1	CPLX1	24.2981	23.6773	24.7857	24.8472	25.1703	25.0227
P63044	>sp|P63044|VAMP2_MOUSE Vesicle-associated membrane protein 2 OS=Mus musculus OX=10090 GN=Vamp2 PE=1 SV=2	VAMP2	25.3653	25.1052	25.5954	25.0562	25.2964	25.5865
P63046	>sp|P63046|ST4A1_MOUSE Sulfotransferase 4A1 OS=Mus musculus OX=10090 GN=Sult4a1 PE=1 SV=1	SULT4A1	21.58	21.2492	21.2285	20.6964	20.7735	21.4887
P63054	>sp|P63054|PCP4_MOUSE Calmodulin regulator protein PCP4 OS=Mus musculus OX=10090 GN=Pcp4 PE=3 SV=2	PCP4	23.3647	22.3725	23.518	23.5478	23.792	23.8186
P63058	>sp|P63058|THA_MOUSE Thyroid hormone receptor alpha OS=Mus musculus OX=10090 GN=Thra PE=1 SV=2	THRA	19.3602	18.8876	19.2091	18.5175	19.0567	19.3084
P63073	>sp|P63073|IF4E_MOUSE Eukaryotic translation initiation factor 4E OS=Mus musculus OX=10090 GN=Eif4e PE=1 SV=1	EIF4E	21.3524	20.7711	21.1553	20.6713	20.9045	21.0338
P63080	>sp|P63080|GBRB3_MOUSE Gamma-aminobutyric acid receptor subunit beta-3 OS=Mus musculus OX=10090 GN=Gabrb3 PE=1 SV=1	GABRB3	21.1686	21.017	20.8479	20.2831	20.126	21.2238
P63085	>sp|P63085|MK01_MOUSE Mitogen-activated protein kinase 1 OS=Mus musculus OX=10090 GN=Mapk1 PE=1 SV=3	MAPK1	23.6446	23.5002	23.5995	23.3408	23.3251	23.745
P63101	>sp|P63101|1433Z_MOUSE 14-3-3 protein zeta/delta OS=Mus musculus OX=10090 GN=Ywhaz PE=1 SV=1	YWHAZ	26.1503	25.4652	26.4227	25.7551	25.869	26.1995
P63137	>sp|P63137|GBRB2_MOUSE Gamma-aminobutyric acid receptor subunit beta-2 OS=Mus musculus OX=10090 GN=Gabrb2 PE=1 SV=2	GABRB2	21.3423	21.1756	20.8655	20.172	20.2908	21.3837
P63141	>sp|P63141|KCNA2_MOUSE Potassium voltage-gated channel subfamily A member 2 OS=Mus musculus OX=10090 GN=Kcna2 PE=1 SV=1	KCNA2	21.3592	21.0835	21.073	20.5649	20.6966	21.4336
P63158	>sp|P63158|HMGB1_MOUSE High mobility group protein B1 OS=Mus musculus OX=10090 GN=Hmgb1 PE=1 SV=2	HMGB1	23.4572	22.7877	23.8221	23.1404	23.6869	23.6604
P63166	>sp|P63166|SUMO1_MOUSE Small ubiquitin-related modifier 1 OS=Mus musculus OX=10090 GN=Sumo1 PE=1 SV=1	SUMO1	21.8838	20.7345	21.4666	21.2622	21.6959	21.7117
P63168	>sp|P63168|DYL1_MOUSE Dynein light chain 1, cytoplasmic OS=Mus musculus OX=10090 GN=Dynll1 PE=1 SV=1	DYNLL1	22.9298	22.9889	22.8202	22.3036	22.292	23.1606
P63213	>sp|P63213|GBG2_MOUSE Guanine nucleotide-binding protein G(I)/G(S)/G(O) subunit gamma-2 OS=Mus musculus OX=10090 GN=Gng2 PE=1 SV=2	GNG2	22.7661	21.8956	23.0738	22.5726	23.0769	22.7703
P63216	>sp|P63216|GBG3_MOUSE Guanine nucleotide-binding protein G(I)/G(S)/G(O) subunit gamma-3 OS=Mus musculus OX=10090 GN=Gng3 PE=1 SV=1	GNG3	21.1994	21.1765	21.9118	21.3708	21.768	22.0926
P63239	>sp|P63239|NEC1_MOUSE Neuroendocrine convertase 1 OS=Mus musculus OX=10090 GN=Pcsk1 PE=1 SV=1	PCSK1	19.9515	19.4486	19.4835	18.8516	18.9266	19.7904
P63242	>sp|P63242|IF5A1_MOUSE Eukaryotic translation initiation factor 5A-1 OS=Mus musculus OX=10090 GN=Eif5a PE=1 SV=2	EIF5A	23.2919	22.8221	23.1611	22.984	23.0265	23.4779
P63250	>sp|P63250|KCNJ3_MOUSE G protein-activated inward rectifier potassium channel 1 OS=Mus musculus OX=10090 GN=Kcnj3 PE=1 SV=1	KCNJ3	20.0785	19.6137	19.6793	19.5842	20.2466	20.1691
P63254	>sp|P63254|CRIP1_MOUSE Cysteine-rich protein 1 OS=Mus musculus OX=10090 GN=Crip1 PE=1 SV=2	CRIP1	21.5598	21.9842	22.3174	22.5048	22.5218	22.1271
P63260	>sp|P63260|ACTG_MOUSE Actin, cytoplasmic 2 OS=Mus musculus OX=10090 GN=Actg1 PE=1 SV=1	ACTG1	27.476	26.9274	27.298	27.0772	26.7596	27.3237
P63276	>sp|P63276|RS17_MOUSE Small ribosomal subunit protein eS17 OS=Mus musculus OX=10090 GN=Rps17 PE=1 SV=2	RPS17	20.4003	19.972	20.2174	19.9526	20.3024	20.4425
P63280	>sp|P63280|UBC9_MOUSE SUMO-conjugating enzyme UBC9 OS=Mus musculus OX=10090 GN=Ube2i PE=1 SV=1	UBE2I	21.3729	20.8267	21.456	21.2062	21.6361	21.6153
P63318	>sp|P63318|KPCG_MOUSE Protein kinase C gamma type OS=Mus musculus OX=10090 GN=Prkcg PE=1 SV=1	PRKCG	22.4202	22.9992	22.1038	21.6437	21.5119	22.7854
P63321	>sp|P63321|RALA_MOUSE Ras-related protein Ral-A OS=Mus musculus OX=10090 GN=Rala PE=1 SV=1	RALA	22.3144	21.8924	22.0219	21.7586	21.6061	22.2785
P63323	>sp|P63323|RS12_MOUSE Small ribosomal subunit protein eS12 OS=Mus musculus OX=10090 GN=Rps12 PE=1 SV=3	RPS12	22.2541	21.6704	22.0847	21.9715	22.0408	22.2031
P63328	>sp|P63328|PP2BA_MOUSE Protein phosphatase 3 catalytic subunit alpha OS=Mus musculus OX=10090 GN=Ppp3ca PE=1 SV=1	PPP3CA	25.1515	24.7199	24.9924	24.6416	24.5767	25.1321
P63330	>sp|P63330|PP2AA_MOUSE Serine/threonine-protein phosphatase 2A catalytic subunit alpha isoform OS=Mus musculus OX=10090 GN=Ppp2ca PE=1 SV=1	PPP2CA	23.0293	23.0104	22.8938	21.9129	22.4353	22.989
P67871	>sp|P67871|CSK2B_MOUSE Casein kinase II subunit beta OS=Mus musculus OX=10090 GN=Csnk2b PE=1 SV=1	CSNK2B	23.6319	23.2283	23.7651	23.1176	23.3467	23.2995
P67984	>sp|P67984|RL22_MOUSE Large ribosomal subunit protein eL22 OS=Mus musculus OX=10090 GN=Rpl22 PE=1 SV=2	RPL22	21.9388	21.2753	21.2222	21.0666	21.1482	21.7592
P68037	>sp|P68037|UB2L3_MOUSE Ubiquitin-conjugating enzyme E2 L3 OS=Mus musculus OX=10090 GN=Ube2l3 PE=1 SV=1	UBE2L3	22.421	22.167	22.2131	22.0562	22.35	22.0298
P68040	>sp|P68040|RACK1_MOUSE Small ribosomal subunit protein RACK1 OS=Mus musculus OX=10090 GN=Rack1 PE=1 SV=3	RACK1	21.7133	21.6399	21.3713	20.7132	20.6248	21.9692
P68181	>sp|P68181|KAPCB_MOUSE cAMP-dependent protein kinase catalytic subunit beta OS=Mus musculus OX=10090 GN=Prkacb PE=1 SV=2	PRKACB	22.0663	22.0296	21.7925	21.2029	21.2385	22.3198
P68254	>sp|P68254|1433T_MOUSE 14-3-3 protein theta OS=Mus musculus OX=10090 GN=Ywhaq PE=1 SV=1	YWHAQ	24.4825	23.7425	24.8727	24.2689	24.5008	24.6363
P68368	>sp|P68368|TBA4A_MOUSE Tubulin alpha-4A chain OS=Mus musculus OX=10090 GN=Tuba4a PE=1 SV=1	TUBA4A	26.835	26.404	26.592	26.1818	26.0089	26.6171
P68372	>sp|P68372|TBB4B_MOUSE Tubulin beta-4B chain OS=Mus musculus OX=10090 GN=Tubb4b PE=1 SV=1	TUBB4B	28.3045	27.4733		27.7922	27.6109	28.3509
P68404	>sp|P68404|KPCB_MOUSE Protein kinase C beta type OS=Mus musculus OX=10090 GN=Prkcb PE=1 SV=4	PRKCB	21.8007	22.1036	21.1496	20.9309	20.6614	21.8311
P68510	>sp|P68510|1433F_MOUSE 14-3-3 protein eta OS=Mus musculus OX=10090 GN=Ywhah PE=1 SV=2	YWHAH	25.5451	24.7892	25.4871	25.0363	25.3402	25.5247
P69566	>sp|P69566|RANB9_MOUSE Ran-binding protein 9 OS=Mus musculus OX=10090 GN=Ranbp9 PE=1 SV=1	RANBP9	19.5256	20.0703	19.3104	18.9881	18.8051	19.683
P70122	>sp|P70122|SBDS_MOUSE Ribosome maturation protein SBDS OS=Mus musculus OX=10090 GN=Sbds PE=1 SV=4	SBDS	20.5384	19.9938	19.9192	19.9142	19.6104	20.5307
P70168	>sp|P70168|IMB1_MOUSE Importin subunit beta-1 OS=Mus musculus OX=10090 GN=Kpnb1 PE=1 SV=2	KPNB1	22.1809	21.9004	21.6457	21.623	21.4678	21.891
P70175	>sp|P70175|DLG3_MOUSE Disks large homolog 3 OS=Mus musculus OX=10090 GN=Dlg3 PE=1 SV=1	DLG3	22.5028	22.0956	22.1013	21.7888	21.9696	22.2514
P70182	>sp|P70182|PI51A_MOUSE Phosphatidylinositol 4-phosphate 5-kinase type-1 alpha OS=Mus musculus OX=10090 GN=Pip5k1a PE=1 SV=2	PIP5K1A	18.9178	18.9596	19.3211	18.0346	19.3052	18.8667
P70188	>sp|P70188|KIFA3_MOUSE Kinesin-associated protein 3 OS=Mus musculus OX=10090 GN=Kifap3 PE=1 SV=1	KIFAP3	20.5823	20.38	20.4555	19.7557	20.0749	20.4009
P70195	>sp|P70195|PSB7_MOUSE Proteasome subunit beta type-7 OS=Mus musculus OX=10090 GN=Psmb7 PE=1 SV=1	PSMB7	22.0146	21.0177	21.4792	20.918	21.4688	21.7293
P70202	>sp|P70202|LXN_MOUSE Latexin OS=Mus musculus OX=10090 GN=Lxn PE=1 SV=2	LXN	22.3769	21.7634	22.0928	21.5991	21.6744	22.2909
P70205	>sp|P70205|PACR_MOUSE Pituitary adenylate cyclase-activating polypeptide type I receptor OS=Mus musculus OX=10090 GN=Adcyap1r1 PE=1 SV=1	ADCYAP1R1	19.7686	20.1889		19.224	18.2561	19.7726
P70206	>sp|P70206|PLXA1_MOUSE Plexin-A1 OS=Mus musculus OX=10090 GN=Plxna1 PE=1 SV=1	PLXNA1	19.9597	19.767	18.9047	18.9471	18.9045	19.5258
P70211	>sp|P70211|DCC_MOUSE Netrin receptor DCC OS=Mus musculus OX=10090 GN=Dcc PE=1 SV=2	DCC	18.896	18.8432	20.4403	18.1956		17.8706
P70232	>sp|P70232|NCHL1_MOUSE Neural cell adhesion molecule L1-like protein OS=Mus musculus OX=10090 GN=Chl1 PE=1 SV=2	CHL1	21.5039	21.0453	21.2422	21.0074	21.0267	20.9913
P70236	>sp|P70236|MP2K6_MOUSE Dual specificity mitogen-activated protein kinase kinase 6 OS=Mus musculus OX=10090 GN=Map2k6 PE=1 SV=1	MAP2K6	20.8374	20.6457	20.6515	20.1222	20.3006	20.9806
P70257	>sp|P70257|NFIX_MOUSE Nuclear factor 1 X-type OS=Mus musculus OX=10090 GN=Nfix PE=1 SV=2	NFIX	20.2312	19.8154	19.1613	18.8081	18.9583	20.1092
P70268	>sp|P70268|PKN1_MOUSE Serine/threonine-protein kinase N1 OS=Mus musculus OX=10090 GN=Pkn1 PE=1 SV=3	PKN1	17.6683	17.5962	17.5888	17.356	15.1113	17.7445
P70271	>sp|P70271|PDLI4_MOUSE PDZ and LIM domain protein 4 OS=Mus musculus OX=10090 GN=Pdlim4 PE=1 SV=3	PDLIM4			18.0907	18.3606	18.1008
P70280	>sp|P70280|VAMP7_MOUSE Vesicle-associated membrane protein 7 OS=Mus musculus OX=10090 GN=Vamp7 PE=1 SV=1	VAMP7	20.0385	19.8989	19.3997	18.9159	19.318	20.2346
P70288	>sp|P70288|HDAC2_MOUSE Histone deacetylase 2 OS=Mus musculus OX=10090 GN=Hdac2 PE=1 SV=1	HDAC2	20.9268	20.6696	20.8677	20.0005	20.4371	21.1919
P70290	>sp|P70290|EM55_MOUSE 55 kDa erythrocyte membrane protein OS=Mus musculus OX=10090 GN=Mpp1 PE=1 SV=1	MPP1	20.4951	19.8948	20.2028	19.8745	19.9012	20.2384
P70296	>sp|P70296|PEBP1_MOUSE Phosphatidylethanolamine-binding protein 1 OS=Mus musculus OX=10090 GN=Pebp1 PE=1 SV=3	PEBP1	25.3927	24.9362	25.2984	25.0796	25.0903	25.3078
P70297	>sp|P70297|STAM1_MOUSE Signal transducing adapter molecule 1 OS=Mus musculus OX=10090 GN=Stam PE=1 SV=3	STAM	22.1055	20.9413	22.3485	21.9441	22.2417	22.1535
P70302	>sp|P70302|STIM1_MOUSE Stromal interaction molecule 1 OS=Mus musculus OX=10090 GN=Stim1 PE=1 SV=2	STIM1	21.5313	20.9472	21.4997	21.1405	21.4597	21.4291
P70303	>sp|P70303|PYRG2_MOUSE CTP synthase 2 OS=Mus musculus OX=10090 GN=Ctps2 PE=1 SV=1	CTPS2	19.4306	19.2021	18.7594	18.3794		19.0154
P70318	>sp|P70318|TIAR_MOUSE Nucleolysin TIAR OS=Mus musculus OX=10090 GN=Tial1 PE=1 SV=1	TIAL1	20.5095	20.2274	20.2047	19.6099	19.5823	20.4458
P70333	>sp|P70333|HNRH2_MOUSE Heterogeneous nuclear ribonucleoprotein H2 OS=Mus musculus OX=10090 GN=Hnrnph2 PE=1 SV=1	HNRNPH2	20.8952	20.0193	20.2592	20.2332	19.9643	20.9101
P70336	>sp|P70336|ROCK2_MOUSE Rho-associated protein kinase 2 OS=Mus musculus OX=10090 GN=Rock2 PE=1 SV=1	ROCK2	22.4807	22.4801	21.6192	21.1387	21.0913	21.6263
P70345	>sp|P70345|B2CL2_MOUSE Bcl-2-like protein 2 OS=Mus musculus OX=10090 GN=Bcl2l2 PE=1 SV=1	BCL2L2	19.244	20.5874	18.8165		18.4864	18.5921
P70349	>sp|P70349|HINT1_MOUSE Adenosine 5'-monophosphoramidase HINT1 OS=Mus musculus OX=10090 GN=Hint1 PE=1 SV=3	HINT1	23.5101	22.9346	23.4419	23.2003	23.2907	23.2124
P70365	>sp|P70365|NCOA1_MOUSE Nuclear receptor coactivator 1 OS=Mus musculus OX=10090 GN=Ncoa1 PE=1 SV=2	NCOA1	20.413	19.5682	20.289	19.8263	20.0605	20.0297
P70372	>sp|P70372|ELAV1_MOUSE ELAV-like protein 1 OS=Mus musculus OX=10090 GN=Elavl1 PE=1 SV=2	ELAVL1	21.9834	21.3284	21.568	21.0272	21.2273	21.8394
P70392	>sp|P70392|RGRF2_MOUSE Ras-specific guanine nucleotide-releasing factor 2 OS=Mus musculus OX=10090 GN=Rasgrf2 PE=1 SV=2	RASGRF2	20.8329	20.5335	20.0449	19.1449	19.338	19.7053
P70398	>sp|P70398|USP9X_MOUSE Ubiquitin carboxyl-terminal hydrolase 9X OS=Mus musculus OX=10090 GN=Usp9x PE=1 SV=2	USP9X	20.3431	20.425	19.7639	19.4841	19.1787	20.0195
P70399	>sp|P70399|TP53B_MOUSE TP53-binding protein 1 OS=Mus musculus OX=10090 GN=Tp53bp1 PE=1 SV=3	TP53BP1	20.3303	19.5975	20.0259	19.8799	20.0386	19.773
P70404	>sp|P70404|IDHG1_MOUSE Isocitrate dehydrogenase [NAD] subunit gamma 1, mitochondrial OS=Mus musculus OX=10090 GN=Idh3g PE=1 SV=1	IDH3G	23.0831	22.7731	22.7695	22.5861	22.1274	22.9241
P70407	>sp|P70407|CADH9_MOUSE Cadherin-9 OS=Mus musculus OX=10090 GN=Cdh9 PE=2 SV=2	CDH9	20.0137	19.2818	19.9279	19.6808	19.8857	19.8212
P70408	>sp|P70408|CAD10_MOUSE Cadherin-10 OS=Mus musculus OX=10090 GN=Cdh10 PE=1 SV=3	CDH10	20.8573	19.9158	20.7603	20.2573	20.8038	20.8448
P70414	>sp|P70414|NAC1_MOUSE Sodium/calcium exchanger 1 OS=Mus musculus OX=10090 GN=Slc8a1 PE=1 SV=1	SLC8A1	21.6748	21.5073	21.2043	20.7198	20.6326	21.5935
P70425	>sp|P70425|RIT2_MOUSE GTP-binding protein Rit2 OS=Mus musculus OX=10090 GN=Rit2 PE=1 SV=1	RIT2	19.7936	19.4576	19.1087	19.1404	18.5939	19.5844
P70429	>sp|P70429|EVL_MOUSE Ena/VASP-like protein OS=Mus musculus OX=10090 GN=Evl PE=1 SV=2	EVL	20.3892	19.9513	19.9517	19.6243	20.0372	20.2144
P70441	>sp|P70441|NHRF1_MOUSE Na(+)/H(+) exchange regulatory cofactor NHE-RF1 OS=Mus musculus OX=10090 GN=Nherf1 PE=1 SV=3	NHERF1	22.7968	21.939	22.7886	22.7216	22.874	22.8958
P70444	>sp|P70444|BID_MOUSE BH3-interacting domain death agonist OS=Mus musculus OX=10090 GN=Bid PE=1 SV=2	BID	21.3943		21.4805	20.6066		21.1308
P70445	>sp|P70445|4EBP2_MOUSE Eukaryotic translation initiation factor 4E-binding protein 2 OS=Mus musculus OX=10090 GN=Eif4ebp2 PE=1 SV=1	EIF4EBP2		19.1007	20.2753	20.2809	20.3132	20.4368
P70460	>sp|P70460|VASP_MOUSE Vasodilator-stimulated phosphoprotein OS=Mus musculus OX=10090 GN=Vasp PE=1 SV=4	VASP	20.1021	19.2876	19.657	20.0652	20.1991	20.1162
P70670	>sp|P70670|NACAM_MOUSE Nascent polypeptide-associated complex subunit alpha, muscle-specific form OS=Mus musculus OX=10090 GN=Naca PE=1 SV=2	NACA	22.6964	21.9702	22.7395	21.9949	22.5712	22.8217
P70677	>sp|P70677|CASP3_MOUSE Caspase-3 OS=Mus musculus OX=10090 GN=Casp3 PE=1 SV=1	CASP3	19.8506	20.0105	20.0018	19.5003	19.3416	19.8903
P70698	>sp|P70698|PYRG1_MOUSE CTP synthase 1 OS=Mus musculus OX=10090 GN=Ctps1 PE=1 SV=2	CTPS1	19.5274	19.63	19.3586	19.1057	19.2385	19.851
P70699	>sp|P70699|LYAG_MOUSE Lysosomal alpha-glucosidase OS=Mus musculus OX=10090 GN=Gaa PE=1 SV=2	GAA	19.691	19.2991	19.2799	18.9571	19.2745	19.5789
P80313	>sp|P80313|TCPH_MOUSE T-complex protein 1 subunit eta OS=Mus musculus OX=10090 GN=Cct7 PE=1 SV=1	CCT7	22.0931	21.8537	21.547	21.2954	21.0671	21.9922
P80314	>sp|P80314|TCPB_MOUSE T-complex protein 1 subunit beta OS=Mus musculus OX=10090 GN=Cct2 PE=1 SV=4	CCT2	22.1753	21.8352	21.7955	21.7671	21.3472	22.0114
P80315	>sp|P80315|TCPD_MOUSE T-complex protein 1 subunit delta OS=Mus musculus OX=10090 GN=Cct4 PE=1 SV=3	CCT4	22.8281	22.4215	22.4207	22.1772	21.9558	22.4551
P80316	>sp|P80316|TCPE_MOUSE T-complex protein 1 subunit epsilon OS=Mus musculus OX=10090 GN=Cct5 PE=1 SV=1	CCT5	22.1395	21.8879	21.8388	21.6221	21.4159	21.9927
P80317	>sp|P80317|TCPZ_MOUSE T-complex protein 1 subunit zeta OS=Mus musculus OX=10090 GN=Cct6a PE=1 SV=3	CCT6A	22.4446	22.1349	22.1231	21.752	21.709	22.3145
P80318	>sp|P80318|TCPG_MOUSE T-complex protein 1 subunit gamma OS=Mus musculus OX=10090 GN=Cct3 PE=1 SV=1	CCT3	22.6207	22.514	22.3605	22.1759	21.9568	22.5541
P80560	>sp|P80560|PTPR2_MOUSE Receptor-type tyrosine-protein phosphatase N2 OS=Mus musculus OX=10090 GN=Ptprn2 PE=1 SV=2	PTPRN2	20.5815	20.4287	20.31	20.2143	20.1786	20.3041
P81117	>sp|P81117|NUCB2_MOUSE Nucleobindin-2 OS=Mus musculus OX=10090 GN=Nucb2 PE=1 SV=2	NUCB2	21.2774	21.1045	21.7195	21.5379	21.9191	21.8625
P81122	>sp|P81122|IRS2_MOUSE Insulin receptor substrate 2 OS=Mus musculus OX=10090 GN=Irs2 PE=1 SV=2	IRS2	20.5123	19.9953	19.703	19.1583	19.5945	20.2661
P83093	>sp|P83093|STIM2_MOUSE Stromal interaction molecule 2 OS=Mus musculus OX=10090 GN=Stim2 PE=1 SV=2	STIM2	20.5486	19.996	20.1416	19.8958	20.1939	20.529
P83510	>sp|P83510|TNIK_MOUSE Traf2 and NCK-interacting protein kinase OS=Mus musculus OX=10090 GN=Tnik PE=1 SV=2	TNIK	21.3656	20.9916	20.796	20.5353	20.6215	20.9104
P83741	>sp|P83741|WNK1_MOUSE Serine/threonine-protein kinase WNK1 OS=Mus musculus OX=10090 GN=Wnk1 PE=1 SV=2	WNK1	19.9929	18.9693	19.7128	19.4315	19.5637	19.7904
P83917	>sp|P83917|CBX1_MOUSE Chromobox protein homolog 1 OS=Mus musculus OX=10090 GN=Cbx1 PE=1 SV=1	CBX1	21.5603	20.4424	21.5153	21.2384	21.5985	21.5478
P83940	>sp|P83940|ELOC_MOUSE Elongin-C OS=Mus musculus OX=10090 GN=Eloc PE=1 SV=1	ELOC	21.9092	20.8895	21.6495	21.3956	20.3359	21.7679
P84075	>sp|P84075|HPCA_MOUSE Neuron-specific calcium-binding protein hippocalcin OS=Mus musculus OX=10090 GN=Hpca PE=1 SV=2	HPCA	26.3317	24.8782	25.5816	25.4195	26.0713	25.9743
P84084	>sp|P84084|ARF5_MOUSE ADP-ribosylation factor 5 OS=Mus musculus OX=10090 GN=Arf5 PE=1 SV=2	ARF5	23.4476	23.1645	22.9666	22.4063	22.4937	23.5844
P84086	>sp|P84086|CPLX2_MOUSE Complexin-2 OS=Mus musculus OX=10090 GN=Cplx2 PE=1 SV=1	CPLX2	26.1647	25.5707	26.6752	26.6939	27.2316	26.7559
P84089	>sp|P84089|ERH_MOUSE Enhancer of rudimentary homolog OS=Mus musculus OX=10090 GN=Erh PE=1 SV=1	ERH	21.5239	20.8811	21.8568	21.5816	21.8731	21.8489
P84091	>sp|P84091|AP2M1_MOUSE AP-2 complex subunit mu OS=Mus musculus OX=10090 GN=Ap2m1 PE=1 SV=1	AP2M1	22.6679	22.9677	22.2181	21.9657	21.5324	22.7303
P84096	>sp|P84096|RHOG_MOUSE Rho-related GTP-binding protein RhoG OS=Mus musculus OX=10090 GN=Rhog PE=1 SV=1	RHOG	20.9042	20.9507	20.1568	19.893	20.206	20.5031
P84099	>sp|P84099|RL19_MOUSE Large ribosomal subunit protein eL19 OS=Mus musculus OX=10090 GN=Rpl19 PE=1 SV=1	RPL19	22.2514	22.0342	22.072	21.7042	21.6494	22.5392
P84104	>sp|P84104|SRSF3_MOUSE Serine/arginine-rich splicing factor 3 OS=Mus musculus OX=10090 GN=Srsf3 PE=1 SV=1	SRSF3	22.5468	21.9838	22.0403	21.9086	22.0466	22.2186
P97291	>sp|P97291|CADH8_MOUSE Cadherin-8 OS=Mus musculus OX=10090 GN=Cdh8 PE=1 SV=2	CDH8	19.9734	18.7844	20.1769	19.5101	20.3712	20.0318
P97300	>sp|P97300|NPTN_MOUSE Neuroplastin OS=Mus musculus OX=10090 GN=Nptn PE=1 SV=3	NPTN	24.2853	23.5113	23.9109	23.1792	23.3893	24.0985
P97326	>sp|P97326|CADH6_MOUSE Cadherin-6 OS=Mus musculus OX=10090 GN=Cdh6 PE=1 SV=2	CDH6	21.2636	19.0322	20.9278	20.3367	20.8111	21.2295
P97351	>sp|P97351|RS3A_MOUSE Small ribosomal subunit protein eS1 OS=Mus musculus OX=10090 GN=Rps3a PE=1 SV=3	RPS3A	21.7583	21.4821	21.8642	21.4986	21.0199	22.0222
P97355	>sp|P97355|SPSY_MOUSE Spermine synthase OS=Mus musculus OX=10090 GN=Sms PE=1 SV=1	SMS	20.8832	20.4343	20.5604	20.398	20.3653	20.5461
P97371	>sp|P97371|PSME1_MOUSE Proteasome activator complex subunit 1 OS=Mus musculus OX=10090 GN=Psme1 PE=1 SV=2	PSME1	21.2397	20.1078	21.3887	21.2552	21.7141	21.2776
P97372	>sp|P97372|PSME2_MOUSE Proteasome activator complex subunit 2 OS=Mus musculus OX=10090 GN=Psme2 PE=1 SV=4	PSME2	19.996	18.4321	19.9768	20.2387	20.4796	20.1558
P97379	>sp|P97379|G3BP2_MOUSE Ras GTPase-activating protein-binding protein 2 OS=Mus musculus OX=10090 GN=G3bp2 PE=1 SV=2	G3BP2	22.8619	22.1746	22.6373	22.1532	22.6019	22.6982
P97384	>sp|P97384|ANX11_MOUSE Annexin A11 OS=Mus musculus OX=10090 GN=Anxa11 PE=1 SV=2	ANXA11	21.7716	21.1606	21.6101	21.1734	21.4274	21.6162
P97390	>sp|P97390|VPS45_MOUSE Vacuolar protein sorting-associated protein 45 OS=Mus musculus OX=10090 GN=Vps45 PE=1 SV=1	VPS45	20.8861	20.6055	20.2501	19.7651	19.9533	20.8374
P97401	>sp|P97401|SFRP3_MOUSE Secreted frizzled-related protein 3 OS=Mus musculus OX=10090 GN=Frzb PE=1 SV=1	FRZB	19.1796	19.0154	18.9693	18.9484	18.7534	19.0581
P97411	>sp|P97411|ICA69_MOUSE Islet cell autoantigen 1 OS=Mus musculus OX=10090 GN=Ica1 PE=1 SV=3	ICA1	20.9629	20.5215	20.7916	20.4684	20.5247	20.8944
P97427	>sp|P97427|DPYL1_MOUSE Dihydropyrimidinase-related protein 1 OS=Mus musculus OX=10090 GN=Crmp1 PE=1 SV=1	CRMP1	23.5526	23.5308	23.3373	23.0148	22.7811	23.5064
P97434	>sp|P97434|MPRIP_MOUSE Myosin phosphatase Rho-interacting protein OS=Mus musculus OX=10090 GN=Mprip PE=1 SV=2	MPRIP	20.3685	20.2578	19.669	19.3619	19.5359	19.6237
P97441	>sp|P97441|ZNT3_MOUSE Probable proton-coupled zinc antiporter SLC30A3 OS=Mus musculus OX=10090 GN=Slc30a3 PE=1 SV=1	SLC30A3	21.9377	22.5272	21.8842	21.6252	21.7614	22.3879
P97445	>sp|P97445|CAC1A_MOUSE Voltage-dependent P/Q-type calcium channel subunit alpha-1A OS=Mus musculus OX=10090 GN=Cacna1a PE=1 SV=2	CACNA1A	19.4918	19.4086	18.6187	18.7187	19.0036	19.3624
P97450	>sp|P97450|ATP5J_MOUSE ATP synthase-coupling factor 6, mitochondrial OS=Mus musculus OX=10090 GN=Atp5pf PE=1 SV=1	ATP5PF	22.436	21.7369	22.9021	22.639	22.692	22.8526
P97461	>sp|P97461|RS5_MOUSE Small ribosomal subunit protein uS7 OS=Mus musculus OX=10090 GN=Rps5 PE=1 SV=4	RPS5	21.0031	20.7662	21.1105	20.8779	21.2903	21.0398
P97467	>sp|P97467|AMD_MOUSE Peptidyl-glycine alpha-amidating monooxygenase OS=Mus musculus OX=10090 GN=Pam PE=1 SV=2	PAM	20.3302	20.6696	19.9679	19.9389	19.5043	20.0157
P97470	>sp|P97470|PP4C_MOUSE Serine/threonine-protein phosphatase 4 catalytic subunit OS=Mus musculus OX=10090 GN=Ppp4c PE=1 SV=2	PPP4C	21.3153	21.3562	20.9849	20.3757	20.042	20.9934
P97478	>sp|P97478|COQ7_MOUSE 5-demethoxyubiquinone hydroxylase, mitochondrial OS=Mus musculus OX=10090 GN=Coq7 PE=1 SV=3	COQ7	19.3301		19.148	19.2404	19.3818	19.1832
P97490	>sp|P97490|ADCY8_MOUSE Adenylate cyclase type 8 OS=Mus musculus OX=10090 GN=Adcy8 PE=1 SV=2	ADCY8	17.8708	18.2421	16.3206			17.869
P97492	>sp|P97492|RGS14_MOUSE Regulator of G-protein signaling 14 OS=Mus musculus OX=10090 GN=Rgs14 PE=1 SV=2	RGS14	20.4016	20.0829	20.3948	19.9742	19.9891	20.2438
P97493	>sp|P97493|THIOM_MOUSE Thioredoxin, mitochondrial OS=Mus musculus OX=10090 GN=Txn2 PE=1 SV=1	TXN2	21.3444	20.8197	21.6741	21.3724	20.0959	21.8306
P97494	>sp|P97494|GSH1_MOUSE Glutamate--cysteine ligase catalytic subunit OS=Mus musculus OX=10090 GN=Gclc PE=1 SV=4	GCLC	20.4985	20.5646	20.3505	19.9028	19.774	20.3569
P97765	>sp|P97765|WBP2_MOUSE WW domain-binding protein 2 OS=Mus musculus OX=10090 GN=Wbp2 PE=1 SV=1	WBP2	23.6035	22.7067	23.1712	22.7749	23.0233	23.6663
P97772	>sp|P97772|GRM1_MOUSE Metabotropic glutamate receptor 1 OS=Mus musculus OX=10090 GN=Grm1 PE=1 SV=2	GRM1	19.3576	19.9218		18.2591	18.8537	19.1312
P97797	>sp|P97797|SHPS1_MOUSE Tyrosine-protein phosphatase non-receptor type substrate 1 OS=Mus musculus OX=10090 GN=Sirpa PE=1 SV=2	SIRPA	23.8541	22.0675	23.816	23.5447	23.7368	23.7783
P97798	>sp|P97798|NEO1_MOUSE Neogenin OS=Mus musculus OX=10090 GN=Neo1 PE=1 SV=2	NEO1	20.6972	20.0359	20.1845	19.8749	19.8498	20.3149
P97807	>sp|P97807|FUMH_MOUSE Fumarate hydratase, mitochondrial OS=Mus musculus OX=10090 GN=Fh PE=1 SV=3	FH	22.187	21.8903	22.021	21.8428	21.7377	22.0685
P97822	>sp|P97822|AN32E_MOUSE Acidic leucine-rich nuclear phosphoprotein 32 family member E OS=Mus musculus OX=10090 GN=Anp32e PE=1 SV=2	ANP32E	21.081	19.9917	21.0879	20.9445	21.3114	21.2832
P97823	>sp|P97823|LYPA1_MOUSE Acyl-protein thioesterase 1 OS=Mus musculus OX=10090 GN=Lypla1 PE=1 SV=1	LYPLA1	21.4197	20.7431	20.9172	20.7905	21.0519	21.6162
P97825	>sp|P97825|JUPI1_MOUSE Jupiter microtubule associated homolog 1 OS=Mus musculus OX=10090 GN=Jpt1 PE=1 SV=3	JPT1	21.259	20.0891	21.8034	21.7659	22.3863	21.9541
P97855	>sp|P97855|G3BP1_MOUSE Ras GTPase-activating protein-binding protein 1 OS=Mus musculus OX=10090 GN=G3bp1 PE=1 SV=1	G3BP1	20.7781	20.0255	20.76	20.3022	20.5787	20.6051
P97950	>sp|P97950|RB33A_MOUSE Ras-related protein Rab-33A OS=Mus musculus OX=10090 GN=Rab33a PE=2 SV=1	RAB33A	20.1504	20.3981	19.6063	19.0882	18.7915	19.9868
P97952	>sp|P97952|SCN1B_MOUSE Sodium channel regulatory subunit beta-1 OS=Mus musculus OX=10090 GN=Scn1b PE=1 SV=1	SCN1B	21.9344	20.8651	21.8057	21.4232	21.5851	21.2446
P98084	>sp|P98084|APBA2_MOUSE Amyloid-beta A4 precursor protein-binding family A member 2 OS=Mus musculus OX=10090 GN=Apba2 PE=1 SV=2	APBA2	20.2229	19.6567	19.797	19.382	19.9226	20.062
P98086	>sp|P98086|C1QA_MOUSE Complement C1q subcomponent subunit A OS=Mus musculus OX=10090 GN=C1qa PE=1 SV=2	C1QA	19.3847	19.82	19.4707	19.582	19.0461	19.9401
P98156	>sp|P98156|VLDLR_MOUSE Very low-density lipoprotein receptor OS=Mus musculus OX=10090 GN=Vldlr PE=1 SV=1	VLDLR	19.7048	18.9418	19.5215	18.9786	19.0958	19.409
P99024	>sp|P99024|TBB5_MOUSE Tubulin beta-5 chain OS=Mus musculus OX=10090 GN=Tubb5 PE=1 SV=1	TUBB5	26.3842	26.0823	26.4546	26.0544	25.7569	26.3701
P99026	>sp|P99026|PSB4_MOUSE Proteasome subunit beta type-4 OS=Mus musculus OX=10090 GN=Psmb4 PE=1 SV=1	PSMB4	21.8631	21.6953	21.7592	21.1786	21.1243	22.1013
P99027	>sp|P99027|RLA2_MOUSE Large ribosomal subunit protein P2 OS=Mus musculus OX=10090 GN=Rplp2 PE=1 SV=3	RPLP2	21.231	20.0024	20.2031	20.0835	20.759	20.7068
P99029	>sp|P99029|PRDX5_MOUSE Peroxiredoxin-5, mitochondrial OS=Mus musculus OX=10090 GN=Prdx5 PE=1 SV=2	PRDX5	23.6025	22.9794	23.4961	23.218	23.4634	23.2489
Q00422	>sp|Q00422|GABPA_MOUSE GA-binding protein alpha chain OS=Mus musculus OX=10090 GN=Gabpa PE=1 SV=2	GABPA	18.8809	17.5158	18.3257	17.8833	17.748	18.2788
Q00493	>sp|Q00493|CBPE_MOUSE Carboxypeptidase E OS=Mus musculus OX=10090 GN=Cpe PE=1 SV=2	CPE	22.8066	22.3444	22.5558	22.2682	22.6513	22.4009
Q00558	>sp|Q00558|HAP40_MOUSE 40-kDa huntingtin-associated protein OS=Mus musculus OX=10090 GN=F8a1 PE=1 SV=2	F8A1	19.5563	19.7374	20.1772	19.9029	19.4538	20.3296
Q00897	>sp|Q00897|A1AT4_MOUSE Alpha-1-antitrypsin 1-4 OS=Mus musculus OX=10090 GN=Serpina1d PE=1 SV=1	SERPINA1D	21.4602	21.0772	20.5518	19.7523	20.9502	19.924
Q00898	>sp|Q00898|A1AT5_MOUSE Alpha-1-antitrypsin 1-5 OS=Mus musculus OX=10090 GN=Serpina1e PE=1 SV=1	SERPINA1E	21.2467	19.9726	19.6692	19.3024	20.159	19.2923
Q00899	>sp|Q00899|TYY1_MOUSE Transcriptional repressor protein YY1 OS=Mus musculus OX=10090 GN=Yy1 PE=1 SV=1	YY1	18.4623	18.0781	17.6275	18.6155	19.2325	18.3966
Q00915	>sp|Q00915|RET1_MOUSE Retinol-binding protein 1 OS=Mus musculus OX=10090 GN=Rbp1 PE=1 SV=2	RBP1	20.0165	19.6068	19.9981	19.5637	19.8451	19.6956
Q00PI9	>sp|Q00PI9|HNRL2_MOUSE Heterogeneous nuclear ribonucleoprotein U-like protein 2 OS=Mus musculus OX=10090 GN=Hnrnpul2 PE=1 SV=2	HNRNPUL2	21.0246	20.7982	20.6418	19.9966	20.2625	21.1639
Q01063	>sp|Q01063|PDE4D_MOUSE 3',5'-cyclic-AMP phosphodiesterase 4D OS=Mus musculus OX=10090 GN=Pde4d PE=1 SV=2	PDE4D	20.9146	19.7464	20.5918	19.827	20.1893	20.8184
Q01065	>sp|Q01065|PDE1B_MOUSE Dual specificity calcium/calmodulin-dependent 3',5'-cyclic nucleotide phosphodiesterase 1B OS=Mus musculus OX=10090 GN=Pde1b PE=1 SV=2	PDE1B	21.8194	22.0613	21.3243	21.264	20.9861	21.7981
Q01097	>sp|Q01097|NMDE2_MOUSE Glutamate receptor ionotropic, NMDA 2B OS=Mus musculus OX=10090 GN=Grin2b PE=1 SV=3	GRIN2B	21.7356	21.597	21.1807	20.7206	20.7344	21.5508
Q01147	>sp|Q01147|CREB1_MOUSE Cyclic AMP-responsive element-binding protein 1 OS=Mus musculus OX=10090 GN=Creb1 PE=1 SV=2	CREB1	20.4316	19.4896	20.6128	20.4611	20.413	20.8139
Q01405	>sp|Q01405|SC23A_MOUSE Protein transport protein Sec23A OS=Mus musculus OX=10090 GN=Sec23a PE=1 SV=2	SEC23A	20.4084	20.5544	19.726	19.5314	18.9852	20.4775
Q01768	>sp|Q01768|NDKB_MOUSE Nucleoside diphosphate kinase B OS=Mus musculus OX=10090 GN=Nme2 PE=1 SV=1	NME2	23.5186	23.0865	23.147	23.0083	23.0706	23.4557
Q01853	>sp|Q01853|TERA_MOUSE Transitional endoplasmic reticulum ATPase OS=Mus musculus OX=10090 GN=Vcp PE=1 SV=4	VCP	23.7438	23.5006	23.4944	23.0276	23.0572	23.4664
Q02053	>sp|Q02053|UBA1_MOUSE Ubiquitin-like modifier-activating enzyme 1 OS=Mus musculus OX=10090 GN=Uba1 PE=1 SV=1	UBA1	23.1231	22.9262	22.5116	22.3252	22.0417	22.7519
Q02248	>sp|Q02248|CTNB1_MOUSE Catenin beta-1 OS=Mus musculus OX=10090 GN=Ctnnb1 PE=1 SV=1	CTNNB1	22.1667	22.0291	21.8053	21.4592	21.172	22.3816
Q02357	>sp|Q02357|ANK1_MOUSE Ankyrin-1 OS=Mus musculus OX=10090 GN=Ank1 PE=1 SV=2	ANK1	19.0248	18.9124	18.7363	18.4747		18.7431
Q02819	>sp|Q02819|NUCB1_MOUSE Nucleobindin-1 OS=Mus musculus OX=10090 GN=Nucb1 PE=1 SV=2	NUCB1	22.997	22.487	23.4111	23.1406	23.5879	23.3889
Q03137	>sp|Q03137|EPHA4_MOUSE Ephrin type-A receptor 4 OS=Mus musculus OX=10090 GN=Epha4 PE=1 SV=2	EPHA4	21.1377	20.9824	20.7359	20.042	19.9334	21.2323
Q03141	>sp|Q03141|MARK3_MOUSE MAP/microtubule affinity-regulating kinase 3 OS=Mus musculus OX=10090 GN=Mark3 PE=1 SV=2	MARK3	20.5101	20.2955	20.0564	19.8691	19.7489	20.4907
Q03157	>sp|Q03157|APLP1_MOUSE Amyloid beta precursor like protein 1 OS=Mus musculus OX=10090 GN=Aplp1 PE=1 SV=2	APLP1	22.9074	22.3783	22.8567	22.75	22.9993	22.9035
Q03173	>sp|Q03173|ENAH_MOUSE Protein enabled homolog OS=Mus musculus OX=10090 GN=Enah PE=1 SV=2	ENAH	20.5889	20.0226	20.1068	19.9423	20.3296	20.2801
Q03265	>sp|Q03265|ATPA_MOUSE ATP synthase subunit alpha, mitochondrial OS=Mus musculus OX=10090 GN=Atp5f1a PE=1 SV=1	ATP5F1A	25.0278	24.7851	24.8019	24.5457	24.4146	24.9997
Q03517	>sp|Q03517|SCG2_MOUSE Secretogranin-2 OS=Mus musculus OX=10090 GN=Scg2 PE=1 SV=1	SCG2	22.0639	21.7519	22.2809	22.3447	22.4934	22.2709
Q03717	>sp|Q03717|KCNB1_MOUSE Potassium voltage-gated channel subfamily B member 1 OS=Mus musculus OX=10090 GN=Kcnb1 PE=1 SV=2	KCNB1	20.9363	20.1776	20.412	19.8458	20.0464	20.9103
Q03958	>sp|Q03958|PFD6_MOUSE Prefoldin subunit 6 OS=Mus musculus OX=10090 GN=Pfdn6 PE=1 SV=1	PFDN6	19.2178		19.2722	19.2814		19.5417
Q04447	>sp|Q04447|KCRB_MOUSE Creatine kinase B-type OS=Mus musculus OX=10090 GN=Ckb PE=1 SV=1	CKB	25.6615	25.331	25.6591	25.2924	25.4172	25.5341
Q04690	>sp|Q04690|NF1_MOUSE Neurofibromin OS=Mus musculus OX=10090 GN=Nf1 PE=1 SV=1	NF1	19.3149	20.1538	18.5613
Q04735	>sp|Q04735|CDK16_MOUSE Cyclin-dependent kinase 16 OS=Mus musculus OX=10090 GN=Cdk16 PE=1 SV=1	CDK16	19.4178	19.2461	19.5038	18.686	19.1913	19.6291
Q04750	>sp|Q04750|TOP1_MOUSE DNA topoisomerase 1 OS=Mus musculus OX=10090 GN=Top1 PE=1 SV=2	TOP1	20.9386	20.5016	20.5408	20.005	19.9933	20.4898
Q04899	>sp|Q04899|CDK18_MOUSE Cyclin-dependent kinase 18 OS=Mus musculus OX=10090 GN=Cdk18 PE=1 SV=1	CDK18	21.0051	20.778	20.8063	20.2822	20.4347	20.9263
Q05186	>sp|Q05186|RCN1_MOUSE Reticulocalbin-1 OS=Mus musculus OX=10090 GN=Rcn1 PE=1 SV=1	RCN1	21.1436	20.6904	21.5326	21.1646	21.5161	21.4439
Q05512	>sp|Q05512|MARK2_MOUSE Serine/threonine-protein kinase MARK2 OS=Mus musculus OX=10090 GN=Mark2 PE=1 SV=3	MARK2	21.1742	20.8323	20.7515	20.3265	20.3596	21.2967
Q05816	>sp|Q05816|FABP5_MOUSE Fatty acid-binding protein 5 OS=Mus musculus OX=10090 GN=Fabp5 PE=1 SV=3	FABP5	22.726	22.5106	22.6034	22.3601	22.2153	22.7031
Q05909	>sp|Q05909|PTPRG_MOUSE Receptor-type tyrosine-protein phosphatase gamma OS=Mus musculus OX=10090 GN=Ptprg PE=1 SV=1	PTPRG	20.6399	20.2457	20.3941	20.116	19.9527	20.5123
Q05D44	>sp|Q05D44|IF2P_MOUSE Eukaryotic translation initiation factor 5B OS=Mus musculus OX=10090 GN=Eif5b PE=1 SV=2	EIF5B	20.2206	20.0043			20.1481	20.1047
Q06138	>sp|Q06138|CAB39_MOUSE Calcium-binding protein 39 OS=Mus musculus OX=10090 GN=Cab39 PE=1 SV=2	CAB39	22.3972	21.72	22.1431	21.8698	21.7063	22.3606
Q06185	>sp|Q06185|ATP5I_MOUSE ATP synthase subunit e, mitochondrial OS=Mus musculus OX=10090 GN=Atp5me PE=1 SV=2	ATP5ME	22.6671	22.3175	22.5346	21.8255	21.7759	22.7348
Q06335	>sp|Q06335|APLP2_MOUSE Amyloid beta precursor like protein 2 OS=Mus musculus OX=10090 GN=Aplp2 PE=1 SV=4	APLP2	21.3317	20.9171	21.6623	21.1538	21.65	21.385
Q06890	>sp|Q06890|CLUS_MOUSE Clusterin OS=Mus musculus OX=10090 GN=Clu PE=1 SV=1	CLU	21.5689	20.3725	21.0616	20.862	21.4884	20.876
Q07076	>sp|Q07076|ANXA7_MOUSE Annexin A7 OS=Mus musculus OX=10090 GN=Anxa7 PE=1 SV=2	ANXA7	22.5243	22.3217	22.4596	21.6487	21.8221	22.27
Q07079	>sp|Q07079|IBP5_MOUSE Insulin-like growth factor-binding protein 5 OS=Mus musculus OX=10090 GN=Igfbp5 PE=1 SV=1	IGFBP5	19.4535	19.3077	19.0537	19.0157	19.4121	19.3292
Q07409	>sp|Q07409|CNTN3_MOUSE Contactin-3 OS=Mus musculus OX=10090 GN=Cntn3 PE=1 SV=2	CNTN3	19.1054	18.7546	18.8017	17.9528	18.2415	18.7594
Q08122	>sp|Q08122|TLE3_MOUSE Transducin-like enhancer protein 3 OS=Mus musculus OX=10090 GN=Tle3 PE=1 SV=3	TLE3	18.4681	17.735	18.1806	17.8376	18.8634	18.5852
Q08331	>sp|Q08331|CALB2_MOUSE Calretinin OS=Mus musculus OX=10090 GN=Calb2 PE=1 SV=3	CALB2	23.9982	23.8485	23.787	23.7913	23.2447	22.9855
Q08460	>sp|Q08460|KCMA1_MOUSE Calcium-activated potassium channel subunit alpha-1 OS=Mus musculus OX=10090 GN=Kcnma1 PE=1 SV=2	KCNMA1	20.289	20.9136	19.5267	19.4189	19.0887	20.4017
Q08890	>sp|Q08890|IDS_MOUSE Iduronate 2-sulfatase OS=Mus musculus OX=10090 GN=Ids PE=2 SV=3	IDS	19.7323	19.3317	19.1269	19.1153	19.0156	19.3512
Q08943	>sp|Q08943|SSRP1_MOUSE FACT complex subunit SSRP1 OS=Mus musculus OX=10090 GN=Ssrp1 PE=1 SV=2	SSRP1	19.8831	19.4367	20.0557	19.3297	19.7816	20.1059
Q0GA42	>sp|Q0GA42|CNNM1_MOUSE Metal transporter CNNM1 OS=Mus musculus OX=10090 GN=Cnnm1 PE=1 SV=5	CNNM1	19.3128	18.987	18.8945	18.5136	18.1948	19.2676
Q0KL01	>sp|Q0KL01|UBX2B_MOUSE UBX domain-containing protein 2B OS=Mus musculus OX=10090 GN=Ubxn2b PE=1 SV=2	UBXN2B	18.1873	22.2735	22.4281	22.6664
Q0KL02	>sp|Q0KL02|TRIO_MOUSE Triple functional domain protein OS=Mus musculus OX=10090 GN=Trio PE=1 SV=3	TRIO	20.7308	20.3676	20.085	19.6764	19.8458	20.29
Q0P5V2	>sp|Q0P5V2|SOBP_MOUSE Sine oculis-binding protein homolog OS=Mus musculus OX=10090 GN=Sobp PE=1 SV=1	SOBP	17.2936		18.5289	18.3632	18.9921	18.5806
Q0PHV7	>sp|Q0PHV7|DACT3_MOUSE Dapper homolog 3 OS=Mus musculus OX=10090 GN=Dact3 PE=1 SV=1	DACT3	18.7981	18.2618	18.7051	18.1433	18.9382	18.765
Q0VBD0	>sp|Q0VBD0|ITB8_MOUSE Integrin beta-8 OS=Mus musculus OX=10090 GN=Itgb8 PE=1 SV=1	ITGB8	19.6	19.6033	19.2609	18.7692	19.0188	19.6232
Q0VBF8	>sp|Q0VBF8|STUM_MOUSE Protein stum homolog OS=Mus musculus OX=10090 GN=Stum PE=1 SV=1	STUM	22.4197	22.4772	22.6725	21.8722	21.9044	22.5451
Q0VE82	>sp|Q0VE82|CPNE7_MOUSE Copine-7 OS=Mus musculus OX=10090 GN=Cpne7 PE=1 SV=1	CPNE7	20.4468	20.2817	20.1709	19.6627	19.5145	19.9355
Q0VF55	>tr|Q0VF55|Q0VF55_MOUSE Calcium-transporting ATPase OS=Mus musculus OX=10090 GN=Atp2b3 PE=1 SV=1	ATP2B3	21.7891	22.0583	21.368	20.7159	20.644	21.6847
Q0VGB7	>sp|Q0VGB7|PP4R2_MOUSE Serine/threonine-protein phosphatase 4 regulatory subunit 2 OS=Mus musculus OX=10090 GN=Ppp4r2 PE=1 SV=1	PPP4R2	20.4194	18.5192	20.6103	20.3753	20.5955	20.3693
Q0VGU4	>sp|Q0VGU4|VGF_MOUSE Neurosecretory protein VGF OS=Mus musculus OX=10090 GN=Vgf PE=1 SV=1	VGF	20.6458	20.1187	20.5381	20.3317	20.6739	20.1011
Q11011	>sp|Q11011|PSA_MOUSE Puromycin-sensitive aminopeptidase OS=Mus musculus OX=10090 GN=Npepps PE=1 SV=2	NPEPPS	22.3993	22.3697	21.9277	21.8	21.342	22.1585
Q11136	>sp|Q11136|PEPD_MOUSE Xaa-Pro dipeptidase OS=Mus musculus OX=10090 GN=Pepd PE=1 SV=3	PEPD	20.4714	20.3879	19.7924	19.7161	19.2652	20.4385
Q148V7	>sp|Q148V7|RELCH_MOUSE RAB11-binding protein RELCH OS=Mus musculus OX=10090 GN=Relch PE=1 SV=1	RELCH	21.2913	20.8367	20.985	20.8734	21.0234	21.1527
Q149F3	>sp|Q149F3|ERF3B_MOUSE Eukaryotic peptide chain release factor GTP-binding subunit ERF3B OS=Mus musculus OX=10090 GN=Gspt2 PE=1 SV=1	GSPT2	20.445	20.0998	20.1824	19.9714	19.8332	20.4196
Q149L6	>sp|Q149L6|DJB14_MOUSE DnaJ homolog subfamily B member 14 OS=Mus musculus OX=10090 GN=Dnajb14 PE=2 SV=1	DNAJB14	20.6815	20.011	20.8255	20.3384	20.7875	20.5714
Q14B01	>tr|Q14B01|Q14B01_MOUSE Ring finger protein 113A2 OS=Mus musculus OX=10090 GN=Rnf113a2 PE=1 SV=1	RNF113A2	19.5629	18.9146	19.6366	19.2756	19.734	19.6406
Q14CH0	>sp|Q14CH0|F171B_MOUSE Protein FAM171B OS=Mus musculus OX=10090 GN=Fam171b PE=1 SV=2	FAM171B	20.3108	20.272	19.9319	19.8939	20.0255	19.7874
Q1HFZ0	>sp|Q1HFZ0|NSUN2_MOUSE RNA cytosine C(5)-methyltransferase NSUN2 OS=Mus musculus OX=10090 GN=Nsun2 PE=1 SV=2	NSUN2	19.1519	18.9193	19.263	18.5471	18.6043	18.7073
Q2KN98	>sp|Q2KN98|CYTSA_MOUSE Cytospin-A OS=Mus musculus OX=10090 GN=Specc1l PE=1 SV=1	SPECC1L	19.8036	19.4104	19.3465	18.9014	19.1201	19.373
Q2M3X8	>sp|Q2M3X8|PHAR1_MOUSE Phosphatase and actin regulator 1 OS=Mus musculus OX=10090 GN=Phactr1 PE=1 SV=1	PHACTR1	22.2717	21.6407	22.177	21.8507	22.2939	22.4227
Q2NL51	>sp|Q2NL51|GSK3A_MOUSE Glycogen synthase kinase-3 alpha OS=Mus musculus OX=10090 GN=Gsk3a PE=1 SV=2	GSK3A	20.7516	20.5333	20.3829	20.0803	20.0336	20.8718
Q2PFD7	>sp|Q2PFD7|PSD3_MOUSE PH and SEC7 domain-containing protein 3 OS=Mus musculus OX=10090 GN=Psd3 PE=1 SV=2	PSD3	22.6169	21.7396	22.4643	21.898	22.2222	22.6899
Q2WF71	>sp|Q2WF71|LRFN1_MOUSE Leucine-rich repeat and fibronectin type III domain-containing protein 1 OS=Mus musculus OX=10090 GN=Lrfn1 PE=1 SV=1	LRFN1	19.6366	19.182	19.3632	18.7948	17.9683	19.1466
Q3B7Z2	>sp|Q3B7Z2|OSBP1_MOUSE Oxysterol-binding protein 1 OS=Mus musculus OX=10090 GN=Osbp PE=1 SV=3	OSBP	20.5026	20.6782	19.9589	19.3544	19.3613	20.5055
Q3KNM2	>sp|Q3KNM2|MARH5_MOUSE E3 ubiquitin-protein ligase MARCHF5 OS=Mus musculus OX=10090 GN=Marchf5 PE=1 SV=1	MARCHF5		20.1308				19.5509
Q3SXD3	>sp|Q3SXD3|HDDC2_MOUSE 5'-deoxynucleotidase HDDC2 OS=Mus musculus OX=10090 GN=Hddc2 PE=1 SV=1	HDDC2	20.3026	20.6017	20.8825	20.787	20.6843	20.2388
Q3TC33	>sp|Q3TC33|CC127_MOUSE Coiled-coil domain-containing protein 127 OS=Mus musculus OX=10090 GN=Ccdc127 PE=1 SV=2	CCDC127	19.9632	19.3689	19.8483	19.1699	19.6908	19.6811
Q3TC72	>sp|Q3TC72|FAH2A_MOUSE Oxaloacetate tautomerase Fahd2a, mitochondrial OS=Mus musculus OX=10090 GN=Fahd2a PE=1 SV=2	FAHD2A	20.7773	20.4953	20.4976	20.0058	20.1018	20.651
Q3TCH7	>sp|Q3TCH7|CUL4A_MOUSE Cullin-4A OS=Mus musculus OX=10090 GN=Cul4a PE=1 SV=1	CUL4A	19.957	19.8196	19.0207	19.2263	19.0634	20.0302
Q3TCJ1	>sp|Q3TCJ1|ABRX2_MOUSE BRISC complex subunit Abraxas 2 OS=Mus musculus OX=10090 GN=Abraxas2 PE=1 SV=1	ABRAXAS2	19.4009	19.0745	19.308	18.5422	19.2181	19.5442
Q3TCN2	>sp|Q3TCN2|PLBL2_MOUSE Putative phospholipase B-like 2 OS=Mus musculus OX=10090 GN=Plbd2 PE=1 SV=2	PLBD2	19.9942	17.8496	19.0973	18.606	19.4189	19.2414
Q3TDD9	>sp|Q3TDD9|PPR21_MOUSE Protein phosphatase 1 regulatory subunit 21 OS=Mus musculus OX=10090 GN=Ppp1r21 PE=1 SV=2	PPP1R21	20.8707	20.5774	20.662	20.3989	20.4075	20.5848
Q3TDK6	>sp|Q3TDK6|ROGDI_MOUSE Protein rogdi homolog OS=Mus musculus OX=10090 GN=Rogdi PE=1 SV=2	ROGDI	20.9511	20.5459	20.5888	20.4511	20.1233	20.9358
Q3TDN2	>sp|Q3TDN2|FAF2_MOUSE FAS-associated factor 2 OS=Mus musculus OX=10090 GN=Faf2 PE=1 SV=2	FAF2	20.0183	19.8223	19.8575	19.4044	19.0787	19.8658
Q3TDQ1	>sp|Q3TDQ1|STT3B_MOUSE Dolichyl-diphosphooligosaccharide--protein glycosyltransferase subunit STT3B OS=Mus musculus OX=10090 GN=Stt3b PE=1 SV=2	STT3B	19.7037	20.1454	19.2422			19.8332
Q3TE80	>tr|Q3TE80|Q3TE80_MOUSE RIKEN cDNA 2410002F23 gene OS=Mus musculus OX=10090 GN=2410002F23Rik PE=1 SV=1	2410002F23RIK	19.5389	19.2463	19.6202	18.9907	19.3282	19.7473
Q3TEA8	>sp|Q3TEA8|HP1B3_MOUSE Heterochromatin protein 1-binding protein 3 OS=Mus musculus OX=10090 GN=Hp1bp3 PE=1 SV=1	HP1BP3	21.259	20.6258	20.6064	20.3724	20.2973	20.922
Q3TES0	>sp|Q3TES0|IQEC3_MOUSE IQ motif and SEC7 domain-containing protein 3 OS=Mus musculus OX=10090 GN=Iqsec3 PE=1 SV=1	IQSEC3	19.7992	19.8521	19.5954	19.129	19.1962	19.579
Q3TFD2	>sp|Q3TFD2|PCAT1_MOUSE Lysophosphatidylcholine acyltransferase 1 OS=Mus musculus OX=10090 GN=Lpcat1 PE=1 SV=1	LPCAT1	19.4764	19.2059	18.7964	18.5923	19.0359	19.8671
Q3THE2	>sp|Q3THE2|ML12B_MOUSE Myosin regulatory light chain 12B OS=Mus musculus OX=10090 GN=Myl12b PE=1 SV=2	MYL12B	23.749	23.1788	23.7203	23.34	23.6826	23.8372
Q3THG9	>sp|Q3THG9|AASD1_MOUSE Alanyl-tRNA editing protein Aarsd1 OS=Mus musculus OX=10090 GN=Aarsd1 PE=1 SV=2	AARSD1	20.0857	19.6345	20.0268	19.7066	19.7569	20.0817
Q3THK3	>sp|Q3THK3|T2FA_MOUSE General transcription factor IIF subunit 1 OS=Mus musculus OX=10090 GN=Gtf2f1 PE=1 SV=2	GTF2F1	19.1801		20.1008	19.5702	20.0535	19.716
Q3THK7	>sp|Q3THK7|GUAA_MOUSE GMP synthase [glutamine-hydrolyzing] OS=Mus musculus OX=10090 GN=Gmps PE=1 SV=2	GMPS	21.4241	21.0415	21.0131	20.5397	20.5687	21.0405
Q3THS6	>sp|Q3THS6|METK2_MOUSE S-adenosylmethionine synthase isoform type-2 OS=Mus musculus OX=10090 GN=Mat2a PE=1 SV=2	MAT2A	21.4126	21.0524	21.0656	20.6707	20.5397	21.2622
Q3TIR1	>sp|Q3TIR1|TPC13_MOUSE Trafficking protein particle complex subunit 13 OS=Mus musculus OX=10090 GN=Trappc13 PE=2 SV=1	TRAPPC13	19.6781	19.4728	18.8355	18.8915		19.622
Q3TIR3	>sp|Q3TIR3|RIC8A_MOUSE Chaperone Ric-8A OS=Mus musculus OX=10090 GN=Ric8a PE=1 SV=2	RIC8A	20.3066	20.3118	20.4019	20.0597	20.13	20.4066
Q3TIV5	>sp|Q3TIV5|ZC3HF_MOUSE Zinc finger CCCH domain-containing protein 15 OS=Mus musculus OX=10090 GN=Zc3h15 PE=1 SV=2	ZC3H15	20.9059	19.6281	20.6299	20.5207	20.9753	20.7067
Q3TJ22	>tr|Q3TJ22|Q3TJ22_MOUSE Angio-associated migratory protein OS=Mus musculus OX=10090 GN=Aamp PE=1 SV=1	AAMP	20.7261	20.0344	20.2943	19.6002	20.2367	20.3243
Q3TKT4	>sp|Q3TKT4|SMCA4_MOUSE Transcription activator BRG1 OS=Mus musculus OX=10090 GN=Smarca4 PE=1 SV=1	SMARCA4	19.9061	19.2196	19.4854	19.0645	19.4963	19.297
Q3TKY6	>sp|Q3TKY6|CWC27_MOUSE Spliceosome-associated protein CWC27 homolog OS=Mus musculus OX=10090 GN=Cwc27 PE=1 SV=1	CWC27	19.0229		19.74		19.5109	19.0294
Q3TLH4	>sp|Q3TLH4|PRC2C_MOUSE Protein PRRC2C OS=Mus musculus OX=10090 GN=Prrc2c PE=1 SV=3	PRRC2C	21.4665	20.5523	21.3275	21.1493	21.6306	21.3649
Q3TLI0	>sp|Q3TLI0|TPC10_MOUSE Trafficking protein particle complex subunit 10 OS=Mus musculus OX=10090 GN=Trappc10 PE=1 SV=3	TRAPPC10	18.856	19.2896		17.9495		18.7882
Q3TMH2	>sp|Q3TMH2|SCRN3_MOUSE Secernin-3 OS=Mus musculus OX=10090 GN=Scrn3 PE=1 SV=1	SCRN3	21.3414	20.7361	20.7849	20.4175	20.3254	20.9895
Q3TPE9	>sp|Q3TPE9|ANKY2_MOUSE Ankyrin repeat and MYND domain-containing protein 2 OS=Mus musculus OX=10090 GN=Ankmy2 PE=1 SV=1	ANKMY2	20.5697	20.3716	20.4358	20.1279	20.3431	20.458
Q3TPX4	>sp|Q3TPX4|EXOC5_MOUSE Exocyst complex component 5 OS=Mus musculus OX=10090 GN=Exoc5 PE=1 SV=2	EXOC5	20.9377	20.6286	20.5677	20.2568	20.2978	20.9499
Q3TQI7	>sp|Q3TQI7|TLS1_MOUSE Splicing factor C9orf78 homolog OS=Mus musculus OX=10090 PE=1 SV=2	sp|Q3TQI7|TLS1_MOUSE	21.2379	19.6778	21.8171	21.2049	21.993	22.0062
Q3TRR0	>sp|Q3TRR0|MAP9_MOUSE Microtubule-associated protein 9 OS=Mus musculus OX=10090 GN=Map9 PE=1 SV=2	MAP9	21.4434	20.1574	21.3906	21.1106	21.7163	21.467
Q3TUH1	>sp|Q3TUH1|TAM41_MOUSE Phosphatidate cytidylyltransferase, mitochondrial OS=Mus musculus OX=10090 GN=Tamm41 PE=1 SV=2	TAMM41	18.9372	17.4895	18.5065	18.8456		18.6504
Q3TVA9	>sp|Q3TVA9|CC136_MOUSE Coiled-coil domain-containing protein 136 OS=Mus musculus OX=10090 GN=Ccdc136 PE=1 SV=2	CCDC136	21.4129	20.8943	21.4506	20.9536	21.3385	21.523
Q3TWL2	>sp|Q3TWL2|PP4P1_MOUSE Type 1 phosphatidylinositol 4,5-bisphosphate 4-phosphatase OS=Mus musculus OX=10090 GN=Pip4p1 PE=1 SV=1	PIP4P1	19.4568	19.6811	19.3337		18.7456	19.6537
Q3TWW8	>sp|Q3TWW8|SRSF6_MOUSE Serine/arginine-rich splicing factor 6 OS=Mus musculus OX=10090 GN=Srsf6 PE=1 SV=1	SRSF6	21.1806	20.415	20.9284	20.1248	20.9209	21.067
Q3TXS7	>sp|Q3TXS7|PSMD1_MOUSE 26S proteasome non-ATPase regulatory subunit 1 OS=Mus musculus OX=10090 GN=Psmd1 PE=1 SV=1	PSMD1	21.188	21.2115	20.7286	20.2611	20.2278	21.0607
Q3TXX4	>sp|Q3TXX4|VGLU1_MOUSE Vesicular glutamate transporter 1 OS=Mus musculus OX=10090 GN=Slc17a7 PE=1 SV=2	SLC17A7	22.8784	23.4307	22.6878	22.3307	21.972	23.3224
Q3TY60	>sp|Q3TY60|F131B_MOUSE Protein FAM131B OS=Mus musculus OX=10090 GN=Fam131b PE=1 SV=1	FAM131B	21.5349	21.4533	21.6997	21.5467	21.824	21.8179
Q3TYX3	>sp|Q3TYX3|SMYD5_MOUSE Protein-lysine N-trimethyltransferase SMYD5 OS=Mus musculus OX=10090 GN=Smyd5 PE=1 SV=2	SMYD5	21.1788	20.5703	20.537	20.6606	20.2677	20.8099
Q3U0D9	>sp|Q3U0D9|HACE1_MOUSE E3 ubiquitin-protein ligase HACE1 OS=Mus musculus OX=10090 GN=Hace1 PE=1 SV=1	HACE1	19.3214	19.3869	19.0697	18.8027	17.8599	19.3894
Q3U0K8	>sp|Q3U0K8|OGFD1_MOUSE Prolyl 3-hydroxylase OGFOD1 OS=Mus musculus OX=10090 GN=Ogfod1 PE=1 SV=1	OGFOD1	18.4982	17.8253	18.2857		17.8021	18.2302
Q3U0V1	>sp|Q3U0V1|FUBP2_MOUSE Far upstream element-binding protein 2 OS=Mus musculus OX=10090 GN=Khsrp PE=1 SV=2	KHSRP	23.3347	22.4637	23.2613	22.7995	22.9779	23.2548
Q3U186	>sp|Q3U186|SYRM_MOUSE Probable arginine--tRNA ligase, mitochondrial OS=Mus musculus OX=10090 GN=Rars2 PE=1 SV=1	RARS2	18.5486	18.879	18.4854	18.6462		17.9706
Q3U1J4	>sp|Q3U1J4|DDB1_MOUSE DNA damage-binding protein 1 OS=Mus musculus OX=10090 GN=Ddb1 PE=1 SV=2	DDB1	21.5231	21.48	20.9536	20.6009	20.3535	21.409
Q3U213	>sp|Q3U213|SRAC1_MOUSE Protein SERAC1 OS=Mus musculus OX=10090 GN=Serac1 PE=2 SV=1	SERAC1	18.4069	18.7738		20.1794		18.3044
Q3U214	>sp|Q3U214|MAST3_MOUSE Microtubule-associated serine/threonine-protein kinase 3 OS=Mus musculus OX=10090 GN=Mast3 PE=1 SV=3	MAST3	19.5351	19.897	19.0603	18.3519		19.3834
Q3U2I3	>sp|Q3U2I3|FHI1B_MOUSE FHF complex subunit HOOK-interacting protein 1B OS=Mus musculus OX=10090 GN=Fhip1b PE=1 SV=2	FHIP1B	18.7174	18.6783	19.2556	18.7006	19.2606	19.3561
Q3U2S4	>sp|Q3U2S4|OTUD5_MOUSE OTU domain-containing protein 5 OS=Mus musculus OX=10090 GN=Otud5 PE=1 SV=2	OTUD5	18.5569	18.3617	18.5992	18.2976
Q3U319	>sp|Q3U319|BRE1B_MOUSE E3 ubiquitin-protein ligase BRE1B OS=Mus musculus OX=10090 GN=Rnf40 PE=1 SV=2	RNF40	19.6286	19.1051	19.5185	18.9448	19.532	19.2521
Q3U3E2	>sp|Q3U3E2|F117B_MOUSE Protein FAM117B OS=Mus musculus OX=10090 GN=Fam117b PE=1 SV=1	FAM117B	19.5115	18.2269	19.4601	19.3034	19.4832	19.2273
Q3U487	>sp|Q3U487|HECD3_MOUSE E3 ubiquitin-protein ligase HECTD3 OS=Mus musculus OX=10090 GN=Hectd3 PE=1 SV=2	HECTD3	19.0378	19.2858				19.2244
Q3U4B1	>tr|Q3U4B1|Q3U4B1_MOUSE Single stranded DNA binding protein 4 OS=Mus musculus OX=10090 GN=Ssbp4 PE=1 SV=1	SSBP4	19.8088	18.0928	20.2283	19.7651	20.3404	19.884
Q3U5C7	>sp|Q3U5C7|PRIC1_MOUSE Prickle-like protein 1 OS=Mus musculus OX=10090 GN=Prickle1 PE=1 SV=1	PRICKLE1	20.4404	19.7074	19.8014	19.0139	19.6743	20.2393
Q3U7U3	>sp|Q3U7U3|FBX7_MOUSE F-box only protein 7 OS=Mus musculus OX=10090 GN=Fbxo7 PE=1 SV=2	FBXO7	18.4919	18.6248	18.787		18.2109	19.0082
Q3UBX0	>sp|Q3UBX0|TM109_MOUSE Voltage-gated monoatomic cation channel TMEM109 OS=Mus musculus OX=10090 GN=Tmem109 PE=1 SV=2	TMEM109	19.69		20.1151	19.8312	20.5493	20.2114
Q3UDE2	>sp|Q3UDE2|TTL12_MOUSE Tubulin--tyrosine ligase-like protein 12 OS=Mus musculus OX=10090 GN=Ttll12 PE=1 SV=1	TTLL12	20.4132	20.2748	20.1314	19.9506	19.7142	20.5566
Q3UDK1	>sp|Q3UDK1|TRAD1_MOUSE TRAF-type zinc finger domain-containing protein 1 OS=Mus musculus OX=10090 GN=Trafd1 PE=1 SV=1	TRAFD1	19.9815	19.3344	19.9981	19.5334	19.5342	19.916
Q3UE37	>sp|Q3UE37|UBE2Z_MOUSE Ubiquitin-conjugating enzyme E2 Z OS=Mus musculus OX=10090 GN=Ube2z PE=1 SV=2	UBE2Z	20.644	19.9159	20.3095	20.0147	19.6286	20.3481
Q3UEB3	>sp|Q3UEB3|PUF60_MOUSE Poly(U)-binding-splicing factor PUF60 OS=Mus musculus OX=10090 GN=Puf60 PE=1 SV=2	PUF60	21.4645	20.9431	21.0042	20.6303	20.7949	21.4313
Q3UFF7	>sp|Q3UFF7|LYPL1_MOUSE Lysophospholipase-like protein 1 OS=Mus musculus OX=10090 GN=Lyplal1 PE=1 SV=3	LYPLAL1	18.7642	18.7412	18.6743	18.0618	17.9665	18.4797
Q3UFS0	>sp|Q3UFS0|ZY11B_MOUSE Protein zyg-11 homolog B OS=Mus musculus OX=10090 GN=Zyg11b PE=1 SV=2	ZYG11B	19.3778	18.9428	18.6392	18.8684	18.2133	19.1438
Q3UFS4	>sp|Q3UFS4|GPT11_MOUSE G patch domain-containing protein 11 OS=Mus musculus OX=10090 GN=Gpatch11 PE=1 SV=2	GPATCH11	20.5094	19.6283	20.4215	20.0845	20.0096	20.3238
Q3UFT3	>sp|Q3UFT3|GARE1_MOUSE GRB2-associated and regulator of MAPK protein OS=Mus musculus OX=10090 GN=Garem1 PE=1 SV=2	GAREM1		18.6346		17.9708	18.3229	18.7291
Q3UFY7	>sp|Q3UFY7|5NT3B_MOUSE 7-methylguanosine phosphate-specific 5'-nucleotidase OS=Mus musculus OX=10090 GN=Nt5c3b PE=1 SV=3	NT5C3B	20.0539	20.153	20.0562	19.6503	19.7708	19.6659
Q3UGC7	>sp|Q3UGC7|EI3JA_MOUSE Eukaryotic translation initiation factor 3 subunit J-A OS=Mus musculus OX=10090 GN=Eif3j1 PE=2 SV=1	EIF3J1	21.4706	20.6462	22.2107	22.0868	22.5105	22.2441
Q3UGR5	>sp|Q3UGR5|HDHD2_MOUSE Haloacid dehalogenase-like hydrolase domain-containing protein 2 OS=Mus musculus OX=10090 GN=Hdhd2 PE=1 SV=2	HDHD2	21.2035	20.956	21.1142	20.6548	20.3848	20.9563
Q3UGS4	>sp|Q3UGS4|MCRI1_MOUSE Mapk-regulated corepressor-interacting protein 1 OS=Mus musculus OX=10090 GN=Mcrip1 PE=1 SV=1	MCRIP1	20.8589	20.0174	20.8391	20.5981	20.7228	20.7662
Q3UGX3	>sp|Q3UGX3|NAT8L_MOUSE N-acetylaspartate synthetase OS=Mus musculus OX=10090 GN=Nat8l PE=1 SV=1	NAT8L	18.7066	19.1476	18.5219	18.3884	18.2279	18.9659
Q3UGY8	>sp|Q3UGY8|BIG3_MOUSE Brefeldin A-inhibited guanine nucleotide-exchange protein 3 OS=Mus musculus OX=10090 GN=Arfgef3 PE=1 SV=1	ARFGEF3	20.0534	19.9833	19.309	19.0682	19.2039	19.643
Q3UH60	>sp|Q3UH60|DIP2B_MOUSE Disco-interacting protein 2 homolog B OS=Mus musculus OX=10090 GN=Dip2b PE=1 SV=1	DIP2B	19.6397	19.7655	19.5227	18.7713	19.2106	19.3079
Q3UH66	>sp|Q3UH66|WNK2_MOUSE Serine/threonine-protein kinase WNK2 OS=Mus musculus OX=10090 GN=Wnk2 PE=1 SV=2	WNK2	20.2962	19.7878	20.1477	19.7554	19.8643	20.1358
Q3UH68	>sp|Q3UH68|LIMC1_MOUSE LIM and calponin homology domains-containing protein 1 OS=Mus musculus OX=10090 GN=Limch1 PE=1 SV=2	LIMCH1	20.1232	19.9095	20.2872	20.1623	20.2065	20.1362
Q3UHB1	>sp|Q3UHB1|NT5D3_MOUSE 5'-nucleotidase domain-containing protein 3 OS=Mus musculus OX=10090 GN=Nt5dc3 PE=1 SV=1	NT5DC3	21.0102	21.3531	20.6251	20.276	20.1253	21.213
Q3UHB8	>sp|Q3UHB8|CC177_MOUSE Coiled-coil domain-containing protein 177 OS=Mus musculus OX=10090 GN=Ccdc177 PE=1 SV=1	CCDC177	19.9085	19.5794	20.2249	19.3198	19.2073	19.8314
Q3UHC7	>sp|Q3UHC7|DAB2P_MOUSE Disabled homolog 2-interacting protein OS=Mus musculus OX=10090 GN=Dab2ip PE=1 SV=1	DAB2IP	20.4532	19.797	20.4431	20.3558	20.4934	20.4065
Q3UHD1	>sp|Q3UHD1|AGRB1_MOUSE Adhesion G protein-coupled receptor B1 OS=Mus musculus OX=10090 GN=Adgrb1 PE=1 SV=1	ADGRB1	21.0079	20.0726	20.7852	20.3442	20.7257	20.9835
Q3UHD2	>sp|Q3UHD2|GFOD1_MOUSE Glucose-fructose oxidoreductase domain-containing protein 1 OS=Mus musculus OX=10090 GN=Gfod1 PE=1 SV=1	GFOD1	20.2404	19.6487	19.5683	19.2417	19.0159	20.4469
Q3UHD3	>sp|Q3UHD3|MTUS2_MOUSE Microtubule-associated tumor suppressor candidate 2 homolog OS=Mus musculus OX=10090 GN=Mtus2 PE=1 SV=1	MTUS2	19.9586	19.1154	19.6811	19.0028	19.7645	19.6934
Q3UHD6	>sp|Q3UHD6|SNX27_MOUSE Sorting nexin-27 OS=Mus musculus OX=10090 GN=Snx27 PE=1 SV=2	SNX27	21.2789	21.4362	20.7897	20.4394	20.2661	21.2155
Q3UHD9	>sp|Q3UHD9|AGAP2_MOUSE Arf-GAP with GTPase, ANK repeat and PH domain-containing protein 2 OS=Mus musculus OX=10090 GN=Agap2 PE=1 SV=1	AGAP2	21.0689	20.7557	20.188	19.7809	19.7073	20.7833
Q3UHE1	>sp|Q3UHE1|PITM3_MOUSE Membrane-associated phosphatidylinositol transfer protein 3 OS=Mus musculus OX=10090 GN=Pitpnm3 PE=1 SV=2	PITPNM3	19.6734	19.3647	19.2657	18.7843	18.5411	19.6797
Q3UHF7	>sp|Q3UHF7|ZEP2_MOUSE Transcription factor HIVEP2 OS=Mus musculus OX=10090 GN=Hivep2 PE=1 SV=1	HIVEP2	20.3272	19.6432	19.8195	19.3518	19.9738	19.9488
Q3UHH2	>sp|Q3UHH2|S22AN_MOUSE Solute carrier family 22 member 23 OS=Mus musculus OX=10090 GN=Slc22a23 PE=2 SV=1	SLC22A23	19.6405	19.7336	19.427	18.9455	18.8195	19.9674
Q3UHI4	>sp|Q3UHI4|TMED8_MOUSE Protein TMED8 OS=Mus musculus OX=10090 GN=Tmed8 PE=2 SV=1	TMED8	19.6617		19.1925	19.4139	19.2063	19.5119
Q3UHJ0	>sp|Q3UHJ0|AAK1_MOUSE AP2-associated protein kinase 1 OS=Mus musculus OX=10090 GN=Aak1 PE=1 SV=2	AAK1	22.287	21.2494	22.1627	21.7511	21.9126	22.4514
Q3UHK1	>sp|Q3UHK1|MYCT_MOUSE Proton myo-inositol cotransporter OS=Mus musculus OX=10090 GN=Slc2a13 PE=1 SV=2	SLC2A13	20.2857	20.4344	19.768	19.3859	19.1308	20.0315
Q3UHK6	>sp|Q3UHK6|TEN4_MOUSE Teneurin-4 OS=Mus musculus OX=10090 GN=Tenm4 PE=1 SV=2	TENM4	20.6283	20.1258	20.1983	19.8547	20.2788	20.2543
Q3UHL1	>sp|Q3UHL1|CAMKV_MOUSE CaM kinase-like vesicle-associated protein OS=Mus musculus OX=10090 GN=Camkv PE=1 SV=2	CAMKV	23.4806	23.1605	23.5201	23.0836	23.2173	23.7994
Q3UHU5	>sp|Q3UHU5|MTCL1_MOUSE Microtubule cross-linking factor 1 OS=Mus musculus OX=10090 GN=Mtcl1 PE=1 SV=1	MTCL1	20.0019	19.6411	19.3286	19.3728	19.1565	19.2062
Q3UHX2	>sp|Q3UHX2|HAP28_MOUSE 28 kDa heat- and acid-stable phosphoprotein OS=Mus musculus OX=10090 GN=Pdap1 PE=1 SV=1	PDAP1	22.4292	21.6497	23.1369	22.7682	23.3056	23.0831
Q3UI43	>sp|Q3UI43|BABA1_MOUSE BRISC and BRCA1-A complex member 1 OS=Mus musculus OX=10090 GN=Babam1 PE=1 SV=1	BABAM1	21.3214	20.6229	20.8921	20.7359	20.8953	21.0875
Q3UIU2	>sp|Q3UIU2|NDUB6_MOUSE NADH dehydrogenase [ubiquinone] 1 beta subcomplex subunit 6 OS=Mus musculus OX=10090 GN=Ndufb6 PE=1 SV=3	NDUFB6	21.7564	21.778	22.0151	21.3825	21.579	22.0869
Q3UIX4	>tr|Q3UIX4|Q3UIX4_MOUSE Serine and arginine-rich splicing factor 11 OS=Mus musculus OX=10090 GN=Srsf11 PE=1 SV=1	SRSF11	18.4394		18.4035	18.3563	18.1793	18.6806
Q3UJB0	>sp|Q3UJB0|SF3B2_MOUSE Splicing factor 3B subunit 2 OS=Mus musculus OX=10090 GN=Sf3b2 PE=2 SV=1	SF3B2	21.7939	20.644	21.9411	21.5393	21.9045	21.8364
Q3UJB9	>sp|Q3UJB9|EDC4_MOUSE Enhancer of mRNA-decapping protein 4 OS=Mus musculus OX=10090 GN=Edc4 PE=1 SV=2	EDC4	20.0167	19.3125	19.4069	19.1811	19.4517	19.7032
Q3UJD6	>sp|Q3UJD6|UBP19_MOUSE Ubiquitin carboxyl-terminal hydrolase 19 OS=Mus musculus OX=10090 GN=Usp19 PE=1 SV=1	USP19	17.2865	17.4871	18.2546		16.9824	17.8368
Q3UJP5	>sp|Q3UJP5|CF418_MOUSE Cilia- and flagella-associated protein 418 OS=Mus musculus OX=10090 GN=Cfap418 PE=1 SV=1	CFAP418	19.7218	19.4263	19.5205	19.4513	19.1126	19.5799
Q3UJU9	>sp|Q3UJU9|RMD3_MOUSE Regulator of microtubule dynamics protein 3 OS=Mus musculus OX=10090 GN=Rmdn3 PE=1 SV=2	RMDN3	20.6753	20.1075	20.481	20.0526	20.112	20.0929
Q3UKC1	>sp|Q3UKC1|TAXB1_MOUSE Tax1-binding protein 1 homolog OS=Mus musculus OX=10090 GN=Tax1bp1 PE=1 SV=2	TAX1BP1	20.5189	20.2807	20.2685	19.7386	20.0525	20.4027
Q3ULB5	>sp|Q3ULB5|PAK6_MOUSE Serine/threonine-protein kinase PAK 6 OS=Mus musculus OX=10090 GN=Pak6 PE=2 SV=1	PAK6	19.3651	18.7258	18.0691	18.6085	18.0796	18.8353
Q3ULF4	>sp|Q3ULF4|SPG7_MOUSE Mitochondrial inner membrane m-AAA protease component paraplegin OS=Mus musculus OX=10090 GN=Spg7 PE=1 SV=1	SPG7	19.0758	18.8986	19.052	18.2548	18.3557	19.1499
Q3ULJ0	>sp|Q3ULJ0|GPD1L_MOUSE Glycerol-3-phosphate dehydrogenase 1-like protein OS=Mus musculus OX=10090 GN=Gpd1l PE=1 SV=2	GPD1L	23.2443	22.7888	22.6624	22.5173	22.6358	23.0185
Q3ULL6	>tr|Q3ULL6|Q3ULL6_MOUSE UPF3 regulator of nonsense transcripts homolog B (yeast) OS=Mus musculus OX=10090 GN=Upf3b PE=1 SV=1	UPF3B	18.2063	17.2702	18.7371	17.8125	18.1933	18.6848
Q3UM29	>sp|Q3UM29|COG7_MOUSE Conserved oligomeric Golgi complex subunit 7 OS=Mus musculus OX=10090 GN=Cog7 PE=1 SV=1	COG7	18.7361	18.7991	18.8997	18.1359	18.1197
Q3UM45	>sp|Q3UM45|PP1R7_MOUSE Protein phosphatase 1 regulatory subunit 7 OS=Mus musculus OX=10090 GN=Ppp1r7 PE=1 SV=2	PPP1R7	22.7825	22.3126	22.9345	22.3908	22.6694	22.6844
Q3UMB5	>sp|Q3UMB5|SMCR8_MOUSE Guanine nucleotide exchange protein SMCR8 OS=Mus musculus OX=10090 GN=Smcr8 PE=1 SV=2	SMCR8	19.5622	19.1994	18.9274	18.2725	17.8954	18.7803
Q3UMT1	>sp|Q3UMT1|PP12C_MOUSE Protein phosphatase 1 regulatory subunit 12C OS=Mus musculus OX=10090 GN=Ppp1r12c PE=1 SV=1	PPP1R12C	20.209	20.0185	20.2327	19.9742	20.0697	19.9705
Q3UN02	>sp|Q3UN02|LCLT1_MOUSE Lysocardiolipin acyltransferase 1 OS=Mus musculus OX=10090 GN=Lclat1 PE=1 SV=2	LCLAT1	19.1308	19.384	18.2606	18.4526		19.396
Q3UNH4	>sp|Q3UNH4|GRIN1_MOUSE G protein-regulated inducer of neurite outgrowth 1 OS=Mus musculus OX=10090 GN=Gprin1 PE=1 SV=2	GPRIN1	23.6445	22.416	24.4078	24.0775	24.4349	24.3714
Q3UPL0	>sp|Q3UPL0|SC31A_MOUSE Protein transport protein Sec31A OS=Mus musculus OX=10090 GN=Sec31a PE=1 SV=2	SEC31A	20.9491	20.5255	20.4812	20.1866	19.8718	20.7575
Q3UQ44	>sp|Q3UQ44|IQGA2_MOUSE Ras GTPase-activating-like protein IQGAP2 OS=Mus musculus OX=10090 GN=Iqgap2 PE=1 SV=2	IQGAP2	19.8369	19.432	19.2993	18.6299	18.876	18.9112
Q3UQN2	>sp|Q3UQN2|FCHO2_MOUSE F-BAR domain only protein 2 OS=Mus musculus OX=10090 GN=Fcho2 PE=1 SV=1	FCHO2	19.7709	18.7931	19.7918	19.3616	19.5922	19.2354
Q3UQS2	>sp|Q3UQS2|LSME1_MOUSE Leucine-rich single-pass membrane protein 1 OS=Mus musculus OX=10090 GN=Lsmem1 PE=1 SV=1	LSMEM1	26.9925	27.7089	27.5088	26.4914	26.2943	26.8941
Q3UQU0	>sp|Q3UQU0|BRD9_MOUSE Bromodomain-containing protein 9 OS=Mus musculus OX=10090 GN=Brd9 PE=1 SV=1	BRD9	19.104	19.0404	18.6118	19.5622	18.4569	19.3223
Q3URD3	>sp|Q3URD3|SLMAP_MOUSE Sarcolemmal membrane-associated protein OS=Mus musculus OX=10090 GN=Slmap PE=1 SV=2	SLMAP	20.4126	19.7407	20.339	19.9918	20.2597	20.3984
Q3URE9	>sp|Q3URE9|LIGO2_MOUSE Leucine-rich repeat and immunoglobulin-like domain-containing nogo receptor-interacting protein 2 OS=Mus musculus OX=10090 GN=Lingo2 PE=2 SV=1	LINGO2	20.6929	19.9483	20.1049	19.8961	19.5634	19.7528
Q3URS9	>sp|Q3URS9|MITOK_MOUSE Mitochondrial potassium channel OS=Mus musculus OX=10090 GN=Ccdc51 PE=1 SV=1	CCDC51	19.797	19.6821	19.9299	19.4912	19.3773	19.6204
Q3URU2	>sp|Q3URU2|PEG3_MOUSE Paternally-expressed gene 3 protein OS=Mus musculus OX=10090 GN=Peg3 PE=1 SV=1	PEG3	19.3733	19.026	19.1964	19.2398
Q3USB7	>sp|Q3USB7|PLCL1_MOUSE Inactive phospholipase C-like protein 1 OS=Mus musculus OX=10090 GN=Plcl1 PE=1 SV=3	PLCL1	19.6767	20.0798	19.7967	18.9836	19.1442	19.3782
Q3USJ8	>sp|Q3USJ8|FCSD2_MOUSE F-BAR and double SH3 domains protein 2 OS=Mus musculus OX=10090 GN=Fchsd2 PE=1 SV=2	FCHSD2	18.5054	18.5803	18.4015	18.5299	18.4408
Q3UTH8	>sp|Q3UTH8|ARHG9_MOUSE Rho guanine nucleotide exchange factor 9 OS=Mus musculus OX=10090 GN=Arhgef9 PE=1 SV=1	ARHGEF9	21.3583	20.9206	20.7485	20.4747	20.2573	21.1288
Q3UTJ2	>sp|Q3UTJ2|SRBS2_MOUSE Sorbin and SH3 domain-containing protein 2 OS=Mus musculus OX=10090 GN=Sorbs2 PE=1 SV=2	SORBS2	21.7814	21.2903	21.1774	20.7632	20.943	21.4507
Q3UTQ8	>sp|Q3UTQ8|CDKL5_MOUSE Cyclin-dependent kinase-like 5 OS=Mus musculus OX=10090 GN=Cdkl5 PE=1 SV=1	CDKL5	20.4183	19.6918	19.6602	19.3143	19.5749	20.2304
Q3UTZ3	>sp|Q3UTZ3|TPC14_MOUSE Trafficking protein particle complex subunit 14 OS=Mus musculus OX=10090 GN=Trappc14 PE=1 SV=2	TRAPPC14	19.8004	19.7853	18.4854	18.8547	18.1109	19.429
Q3UU96	>sp|Q3UU96|MRCKA_MOUSE Serine/threonine-protein kinase MRCK alpha OS=Mus musculus OX=10090 GN=Cdc42bpa PE=1 SV=2	CDC42BPA	19.5105	19.712	18.5355	18.6987	18.7679
Q3UUF8	>sp|Q3UUF8|AN34B_MOUSE Ankyrin repeat domain-containing protein 34B OS=Mus musculus OX=10090 GN=Ankrd34b PE=1 SV=1	ANKRD34B	17.7599	17.5183	17.712	16.9786
Q3UUG6	>sp|Q3UUG6|TBC24_MOUSE TBC1 domain family member 24 OS=Mus musculus OX=10090 GN=Tbc1d24 PE=1 SV=2	TBC1D24	20.0333	20.1838	19.5337	19.2893	19.1807	20.3217
Q3UV70	>sp|Q3UV70|PDP1_MOUSE [Pyruvate dehydrogenase [acetyl-transferring]]-phosphatase 1, mitochondrial OS=Mus musculus OX=10090 GN=Pdp1 PE=1 SV=1	PDP1	20.2066	19.0803	19.7298	19.2953	19.1224	20.0476
Q3UVG3	>sp|Q3UVG3|F91A1_MOUSE Protein FAM91A1 OS=Mus musculus OX=10090 GN=Fam91a1 PE=1 SV=1	FAM91A1	18.96	19.0263	18.5768	18.0957	17.569	18.8625
Q3UVL4	>sp|Q3UVL4|VPS51_MOUSE Vacuolar protein sorting-associated protein 51 homolog OS=Mus musculus OX=10090 GN=Vps51 PE=1 SV=2	VPS51	20.6485	20.3553	20.1989	19.9373	19.9595	20.5631
Q3UVX5	>sp|Q3UVX5|GRM5_MOUSE Metabotropic glutamate receptor 5 OS=Mus musculus OX=10090 GN=Grm5 PE=1 SV=2	GRM5	20.5222	20.7823	20.0344	19.5089	19.4233	20.551
Q3UWL8	>tr|Q3UWL8|Q3UWL8_MOUSE Prefoldin subunit 4 OS=Mus musculus OX=10090 GN=Pfdn4 PE=1 SV=1	PFDN4	21.4967	20.337	20.8485	20.6362	21.3579	21.0947
Q3UXZ6	>sp|Q3UXZ6|FA81A_MOUSE Protein FAM81A OS=Mus musculus OX=10090 GN=Fam81a PE=1 SV=2	FAM81A	21.6411	20.9791	21.7813	21.1972	21.4306	21.7215
Q3UY96	>sp|Q3UY96|CFA74_MOUSE Cilia- and flagella-associated protein 74 OS=Mus musculus OX=10090 GN=Cfap74 PE=2 SV=3	CFAP74	19.9371		19.9775	20.0108	20.2421	20.2949
Q3UYG8	>sp|Q3UYG8|MACD2_MOUSE ADP-ribose glycohydrolase MACROD2 OS=Mus musculus OX=10090 GN=Macrod2 PE=1 SV=1	MACROD2	20.1954	20.1111	20.6446	20.3913	20.3322	20.7383
Q3UYH7	>sp|Q3UYH7|ARBK2_MOUSE G protein-coupled receptor kinase 3 OS=Mus musculus OX=10090 GN=Grk3 PE=1 SV=2	GRK3	18.4326	18.8221	18.4582	18.1176		18.6027
Q3UZ39	>sp|Q3UZ39|LRRF1_MOUSE Leucine-rich repeat flightless-interacting protein 1 OS=Mus musculus OX=10090 GN=Lrrfip1 PE=1 SV=2	LRRFIP1	20.6742	20.4801	20.7386	20.5943	20.7957	20.589
Q3UZP4	>sp|Q3UZP4|SVIP_MOUSE Small VCP/p97-interacting protein OS=Mus musculus OX=10090 GN=Svip PE=3 SV=1	SVIP	21.5905	20.5075	21.8675	21.7364	22.08	21.3433
Q3V038	>sp|Q3V038|TTC9A_MOUSE Tetratricopeptide repeat protein 9A OS=Mus musculus OX=10090 GN=Ttc9 PE=1 SV=1	TTC9	20.9575	20.6562	21.0133	20.6442	20.8891	20.6896
Q3V0I2	>sp|Q3V0I2|PRR7_MOUSE Proline-rich protein 7 OS=Mus musculus OX=10090 GN=Prr7 PE=1 SV=1	PRR7	19.1445	18.69	19.2383	18.8925	19.071	19.29
Q3V0K9	>sp|Q3V0K9|PLSI_MOUSE Plastin-1 OS=Mus musculus OX=10090 GN=Pls1 PE=1 SV=1	PLS1	19.1867	19.1319	18.7975	18.0184	19.5007	19.2638
Q3V1L4	>sp|Q3V1L4|5NTC_MOUSE Cytosolic purine 5'-nucleotidase OS=Mus musculus OX=10090 GN=Nt5c2 PE=1 SV=2	NT5C2	19.0499	19.0291	18.8529	18.2939	18.1633	19.0392
Q3V1U8	>sp|Q3V1U8|ELMD1_MOUSE ELMO domain-containing protein 1 OS=Mus musculus OX=10090 GN=Elmod1 PE=1 SV=2	ELMOD1	21.2896	20.8812	20.5706	20.1783	20.6014	21.2414
Q3V3V9	>sp|Q3V3V9|CARL2_MOUSE Capping protein, Arp2/3 and myosin-I linker protein 2 OS=Mus musculus OX=10090 GN=Carmil2 PE=1 SV=2	CARMIL2	19.9879	19.8153	20.4146	20.0263	20.1567	19.9826
Q499E5	>sp|Q499E5|STOX2_MOUSE Storkhead-box protein 2 OS=Mus musculus OX=10090 GN=Stox2 PE=2 SV=2	STOX2	19.4097	18.4396	19.1946	19.0701	19.3822	19.3483
Q4ACU6	>sp|Q4ACU6|SHAN3_MOUSE SH3 and multiple ankyrin repeat domains protein 3 OS=Mus musculus OX=10090 GN=Shank3 PE=1 SV=3	SHANK3	20.1953	19.998	20.0177	19.7532	19.6866	20.1969
Q4JIM5	>sp|Q4JIM5|ABL2_MOUSE Tyrosine-protein kinase ABL2 OS=Mus musculus OX=10090 GN=Abl2 PE=1 SV=1	ABL2	19.7267	19.261	19.715	19.5658	19.5363	19.6919
Q4KML4	>sp|Q4KML4|ABRAL_MOUSE Costars family protein ABRACL OS=Mus musculus OX=10090 GN=Abracl PE=1 SV=1	ABRACL	20.282	19.265	19.9988	19.779	20.1691	20.3254
Q4KMM3	>sp|Q4KMM3|OXR1_MOUSE Oxidation resistance protein 1 OS=Mus musculus OX=10090 GN=Oxr1 PE=1 SV=3	OXR1	23.105	22.3841	23.0872	22.5404	22.8324	23.0244
Q4KUS2	>sp|Q4KUS2|UN13A_MOUSE Protein unc-13 homolog A OS=Mus musculus OX=10090 GN=Unc13a PE=1 SV=3	UNC13A	20.5688	20.5876	19.8157	19.7419	19.8663	20.1477
Q4V9Z5	>sp|Q4V9Z5|SE6L2_MOUSE Seizure 6-like protein 2 OS=Mus musculus OX=10090 GN=Sez6l2 PE=1 SV=1	SEZ6L2	22.6395	21.5281	22.3334	21.9328	22.1965	22.4362
Q4VAA2	>sp|Q4VAA2|CDV3_MOUSE Protein CDV3 OS=Mus musculus OX=10090 GN=Cdv3 PE=1 SV=2	CDV3	21.8953	20.4771	22.4612	22.3644	22.7547	22.3832
Q4VAE3	>sp|Q4VAE3|TMM65_MOUSE Transmembrane protein 65 OS=Mus musculus OX=10090 GN=Tmem65 PE=1 SV=1	TMEM65	22.0169	21.1215	21.4586	21.0844	20.7627	21.5613
Q4VC33	>sp|Q4VC33|MAEA_MOUSE E3 ubiquitin-protein transferase MAEA OS=Mus musculus OX=10090 GN=Maea PE=1 SV=1	MAEA	20.3369	20.0234	20.059	19.5987	19.78	20.2787
Q501J6	>sp|Q501J6|DDX17_MOUSE Probable ATP-dependent RNA helicase DDX17 OS=Mus musculus OX=10090 GN=Ddx17 PE=1 SV=1	DDX17	21.7178	21.3315	21.4695	21.0451	21.0554	21.6189
Q505D1	>sp|Q505D1|ANR28_MOUSE Serine/threonine-protein phosphatase 6 regulatory ankyrin repeat subunit A OS=Mus musculus OX=10090 GN=Ankrd28 PE=1 SV=1	ANKRD28	18.4805	19.2655	18.831	16.9267	17.6719	19.0179
Q505D7	>sp|Q505D7|OPA3_MOUSE Optic atrophy 3 protein homolog OS=Mus musculus OX=10090 GN=Opa3 PE=1 SV=1	OPA3	20.4518	20.7624	20.4907	19.6812	20.0232	20.9638
Q52KF3	>sp|Q52KF3|SPIR1_MOUSE Protein spire homolog 1 OS=Mus musculus OX=10090 GN=Spire1 PE=1 SV=1	SPIRE1	21.0668	20.8244	20.3539	20.0934	20.426	20.7113
Q52KI8	>sp|Q52KI8|SRRM1_MOUSE Serine/arginine repetitive matrix protein 1 OS=Mus musculus OX=10090 GN=Srrm1 PE=1 SV=2	SRRM1	20.0139	18.9468	19.2137	18.7792	19.6171	19.566
Q52KR3	>sp|Q52KR3|PRUN2_MOUSE Protein prune homolog 2 OS=Mus musculus OX=10090 GN=Prune2 PE=1 SV=2	PRUNE2	20.3828	20.0364	20.2386	19.6369	19.9736	20.3671
Q569Z5	>sp|Q569Z5|DDX46_MOUSE Probable ATP-dependent RNA helicase DDX46 OS=Mus musculus OX=10090 GN=Ddx46 PE=1 SV=2	DDX46	19.4673	19.8956			18.1903	19.1333
Q569Z6	>sp|Q569Z6|TR150_MOUSE Thyroid hormone receptor-associated protein 3 OS=Mus musculus OX=10090 GN=Thrap3 PE=1 SV=1	THRAP3	21.2125	19.6804	21.2625	20.8286	21.4587	21.2038
Q56A07	>sp|Q56A07|SCN2B_MOUSE Sodium channel regulatory subunit beta-2 OS=Mus musculus OX=10090 GN=Scn2b PE=1 SV=1	SCN2B	22.8474	21.983	22.3982	22.0989	22.3865	22.5463
Q571I4	>sp|Q571I4|PRAG1_MOUSE Inactive tyrosine-protein kinase PRAG1 OS=Mus musculus OX=10090 GN=Prag1 PE=1 SV=3	PRAG1	19.5479	18.4876	19.1091	18.6621	18.886	19.1885
Q58A65	>sp|Q58A65|JIP4_MOUSE C-Jun-amino-terminal kinase-interacting protein 4 OS=Mus musculus OX=10090 GN=Spag9 PE=1 SV=2	SPAG9	20.4632	19.9386	19.807	19.5688	19.8657	19.8924
Q5DQR4	>sp|Q5DQR4|STB5L_MOUSE Syntaxin-binding protein 5-like OS=Mus musculus OX=10090 GN=Stxbp5l PE=1 SV=1	STXBP5L	20.5371	20.9096	19.9088	19.8168	19.3302	20.6475
Q5DTL9	>sp|Q5DTL9|S4A10_MOUSE Sodium-driven chloride bicarbonate exchanger OS=Mus musculus OX=10090 GN=Slc4a10 PE=1 SV=2	SLC4A10	20.8414	20.4407	20.8209	20.1516	20.3984	21.1344
Q5DTM8	>sp|Q5DTM8|BRE1A_MOUSE E3 ubiquitin-protein ligase BRE1A OS=Mus musculus OX=10090 GN=Rnf20 PE=1 SV=2	RNF20	19.8688	19.5003	19.6329	19.1575	19.5997	19.3183
Q5DTN8	>sp|Q5DTN8|JKIP3_MOUSE Janus kinase and microtubule-interacting protein 3 OS=Mus musculus OX=10090 GN=Jakmip3 PE=1 SV=2	JAKMIP3	19.7008	19.5163	19.5093	19.3412	18.9813	19.1836
Q5DTT2	>sp|Q5DTT2|PSD1_MOUSE PH and SEC7 domain-containing protein 1 OS=Mus musculus OX=10090 GN=Psd PE=1 SV=2	PSD	20.2435	20.1677	19.9065	19.4612	19.4403	20.3874
Q5DTX6	>sp|Q5DTX6|JCAD_MOUSE Junctional cadherin 5-associated protein OS=Mus musculus OX=10090 GN=Jcad PE=1 SV=2	JCAD	20.1435	19.3789	19.8776	19.6165	19.7107	20.0024
Q5DU25	>sp|Q5DU25|IQEC2_MOUSE IQ motif and SEC7 domain-containing protein 2 OS=Mus musculus OX=10090 GN=Iqsec2 PE=1 SV=3	IQSEC2	21.8136	21.5015	21.252	20.7235	20.9301	21.3952
Q5DU31	>sp|Q5DU31|ICEF1_MOUSE Interactor protein for cytohesin exchange factors 1 OS=Mus musculus OX=10090 GN=Ipcef1 PE=1 SV=2	IPCEF1	21.6525	20.4425	21.336	21.0595	21.4782	21.5545
Q5EG47	>sp|Q5EG47|AAPK1_MOUSE 5'-AMP-activated protein kinase catalytic subunit alpha-1 OS=Mus musculus OX=10090 GN=Prkaa1 PE=1 SV=2	PRKAA1	19.7399	19.9351	19.8211	18.9229	18.9458	19.7502
Q5F2E7	>sp|Q5F2E7|NUFP2_MOUSE FMR1-interacting protein NUFIP2 OS=Mus musculus OX=10090 GN=Nufip2 PE=1 SV=1	NUFIP2	20.3304	19.5093	20.093	19.6384	20.159	20.3453
Q5F2E8	>sp|Q5F2E8|TAOK1_MOUSE Serine/threonine-protein kinase TAO1 OS=Mus musculus OX=10090 GN=Taok1 PE=1 SV=1	TAOK1	20.8927	21.2642	20.6558	20.2046	20.312	20.6284
Q5FW52	>sp|Q5FW52|MLIP_MOUSE Muscular LMNA-interacting protein OS=Mus musculus OX=10090 GN=Mlip PE=1 SV=2	MLIP	19.944	18.9489	19.7887	19.2959	19.6478	20.0466
Q5FWK3	>sp|Q5FWK3|RHG01_MOUSE Rho GTPase-activating protein 1 OS=Mus musculus OX=10090 GN=Arhgap1 PE=1 SV=1	ARHGAP1	22.0296	21.5908	21.7209	21.2939	21.2225	21.9383
Q5HZI2	>sp|Q5HZI2|C2C4C_MOUSE C2 calcium-dependent domain-containing protein 4C OS=Mus musculus OX=10090 GN=C2cd4c PE=1 SV=1	C2CD4C	18.2865	19.0768	19.5064	18.9302	19.4984	19.528
Q5IRJ6	>sp|Q5IRJ6|ZNT9_MOUSE Proton-coupled zinc antiporter SLC30A9, mitochondrial OS=Mus musculus OX=10090 GN=Slc30a9 PE=1 SV=2	SLC30A9	19.4717	19.8767	18.8533	18.8004		19.6553
Q5KU39	>sp|Q5KU39|VPS41_MOUSE Vacuolar protein sorting-associated protein 41 homolog OS=Mus musculus OX=10090 GN=Vps41 PE=1 SV=1	VPS41	19.301	19.3647	19.0374	18.0378	18.1556	19.1384
Q5M8N0	>sp|Q5M8N0|CNRP1_MOUSE CB1 cannabinoid receptor-interacting protein 1 OS=Mus musculus OX=10090 GN=Cnrip1 PE=1 SV=1	CNRIP1	22.4804	22.04	22.1472	21.688	21.5908	22.462
Q5M8N4	>sp|Q5M8N4|D39U1_MOUSE Epimerase family protein SDR39U1 OS=Mus musculus OX=10090 GN=Sdr39u1 PE=1 SV=2	SDR39U1		19.3626	19.4644	19.0286	19.5166	19.9817
Q5NBX1	>sp|Q5NBX1|COBL_MOUSE Protein cordon-bleu OS=Mus musculus OX=10090 GN=Cobl PE=1 SV=1	COBL	19.4561	19.0276	19.1495	18.5766	18.9964	18.8888
Q5NCJ0	>tr|Q5NCJ0|Q5NCJ0_MOUSE Rap guanine nucleotide exchange factor (GEF) 6 OS=Mus musculus OX=10090 GN=Rapgef6 PE=1 SV=1	RAPGEF6	18.2794	17.9585			18.0157	17.8493
Q5PR69	>sp|Q5PR69|CRACD_MOUSE Capping protein-inhibiting regulator of actin dynamics OS=Mus musculus OX=10090 GN=Cracd PE=1 SV=4	CRACD	19.2052	19.4785	18.5974	18.7534	18.5071	17.9205
Q5PR73	>sp|Q5PR73|DIRA2_MOUSE GTP-binding protein Di-Ras2 OS=Mus musculus OX=10090 GN=Diras2 PE=1 SV=1	DIRAS2	21.665	21.5055	21.388	20.8628	21.117	21.9508
Q5RJH3	>sp|Q5RJH3|CAD12_MOUSE Cadherin-12 OS=Mus musculus OX=10090 GN=Cdh12 PE=2 SV=1	CDH12	19.3357		19.452	18.2461	19.399	18.998
Q5RJI5	>sp|Q5RJI5|BRSK1_MOUSE Serine/threonine-protein kinase BRSK1 OS=Mus musculus OX=10090 GN=Brsk1 PE=1 SV=1	BRSK1	20.4908	20.5529	20.3465	19.7435	19.973	20.5071
Q5RKR3	>sp|Q5RKR3|ISLR2_MOUSE Immunoglobulin superfamily containing leucine-rich repeat protein 2 OS=Mus musculus OX=10090 GN=Islr2 PE=1 SV=1	ISLR2	19.5694	18.8095	19.3215	19.0609	19.3094	19.531
Q5SNZ0	>sp|Q5SNZ0|GRDN_MOUSE Girdin OS=Mus musculus OX=10090 GN=Ccdc88a PE=1 SV=2	CCDC88A	20.4793	20.5192	19.6808	19.2702	19.3091	19.4018
Q5SP85	>sp|Q5SP85|CC85A_MOUSE Coiled-coil domain-containing protein 85A OS=Mus musculus OX=10090 GN=Ccdc85a PE=1 SV=1	CCDC85A	20.4266	19.7844	20.5038	20.4626	20.7928	20.6867
Q5SQX6	>sp|Q5SQX6|CYFP2_MOUSE Cytoplasmic FMR1-interacting protein 2 OS=Mus musculus OX=10090 GN=Cyfip2 PE=1 SV=2	CYFIP2	21.6962	21.9684	21.1546	20.7991	20.4002	21.8762
Q5SRX1	>sp|Q5SRX1|TM1L2_MOUSE TOM1-like protein 2 OS=Mus musculus OX=10090 GN=Tom1l2 PE=1 SV=1	TOM1L2	22.583	21.2987	22.5984	22.1388	22.4522	22.7009
Q5SSH7	>sp|Q5SSH7|ZZEF1_MOUSE Zinc finger ZZ-type and EF-hand domain-containing protein 1 OS=Mus musculus OX=10090 GN=Zzef1 PE=1 SV=2	ZZEF1	18.4253	18.2237	18.092	16.7959		17.7617
Q5SSL4	>sp|Q5SSL4|ABR_MOUSE Active breakpoint cluster region-related protein OS=Mus musculus OX=10090 GN=Abr PE=1 SV=1	ABR	21.3037	21.4977	20.7909	20.47	20.3633	21.3296
Q5SSM3	>sp|Q5SSM3|RHG44_MOUSE Rho GTPase-activating protein 44 OS=Mus musculus OX=10090 GN=Arhgap44 PE=1 SV=1	ARHGAP44	20.9612	20.8199	20.7563	20.4512	20.5031	20.8024
Q5SUC9	>sp|Q5SUC9|SCO1_MOUSE Protein SCO1 homolog, mitochondrial OS=Mus musculus OX=10090 GN=Sco1 PE=1 SV=1	SCO1	20.1772		19.4734	19.2424	19.6705	19.4625
Q5SV85	>sp|Q5SV85|SYNRG_MOUSE Synergin gamma OS=Mus musculus OX=10090 GN=Synrg PE=1 SV=1	SYNRG	21.3231	20.0046	21.73	21.4085	21.6501	21.5332
Q5SVL6	>sp|Q5SVL6|RPGP2_MOUSE Rap1 GTPase-activating protein 2 OS=Mus musculus OX=10090 GN=Rap1gap2 PE=1 SV=1	RAP1GAP2	21.6723	20.9722	21.4102	20.9216	21.0949	21.5493
Q5SVR0	>sp|Q5SVR0|TBC9B_MOUSE TBC1 domain family member 9B OS=Mus musculus OX=10090 GN=Tbc1d9b PE=1 SV=1	TBC1D9B	19.0765	19.3924	19.2279	19.0552	19.056	19.1738
Q5SW75	>sp|Q5SW75|SSH2_MOUSE Protein phosphatase Slingshot homolog 2 OS=Mus musculus OX=10090 GN=Ssh2 PE=1 SV=2	SSH2	19.5464	19.1147	19.6313	19.2149	19.0893	19.7843
Q5SWP3	>sp|Q5SWP3|NACAD_MOUSE NAC-alpha domain-containing protein 1 OS=Mus musculus OX=10090 GN=Nacad PE=1 SV=1	NACAD	19.3345	18.938	19.1862	18.8724	19.0479	18.9536
Q5SXY1	>sp|Q5SXY1|CYTSB_MOUSE Cytospin-B OS=Mus musculus OX=10090 GN=Specc1 PE=1 SV=2	SPECC1	21.353	20.8307	20.8869	20.6552	20.7701	20.9182
Q5U3K5	>sp|Q5U3K5|RABL6_MOUSE Rab-like protein 6 OS=Mus musculus OX=10090 GN=Rabl6 PE=1 SV=2	RABL6	21.5619	20.7801	21.2734	21.1198	21.3381	21.3546
Q5U430	>sp|Q5U430|UBR3_MOUSE E3 ubiquitin-protein ligase UBR3 OS=Mus musculus OX=10090 GN=Ubr3 PE=1 SV=3	UBR3	19.2876	19.2408	18.7449	18.2577	18.2226	19.1142
Q5U458	>sp|Q5U458|DJC11_MOUSE DnaJ homolog subfamily C member 11 OS=Mus musculus OX=10090 GN=Dnajc11 PE=1 SV=2	DNAJC11	20.8327	20.7994	20.101	19.6518	19.6123	20.3077
Q5U4C1	>sp|Q5U4C1|GASP1_MOUSE G-protein coupled receptor-associated sorting protein 1 OS=Mus musculus OX=10090 GN=Gprasp1 PE=1 SV=1	GPRASP1	20.1945	20.049	19.5711	19.1908	19.7406	19.5607
Q5XJV6	>sp|Q5XJV6|LMTK3_MOUSE Serine/threonine-protein kinase LMTK3 OS=Mus musculus OX=10090 GN=Lmtk3 PE=1 SV=1	LMTK3	20.8879	19.9968	20.5637	20.2979	20.7392	20.7147
Q5XJY5	>sp|Q5XJY5|COPD_MOUSE Coatomer subunit delta OS=Mus musculus OX=10090 GN=Arcn1 PE=1 SV=2	ARCN1	21.2496	20.9937	20.8038	20.2552	20.3392	21.3087
Q60597	>sp|Q60597|ODO1_MOUSE 2-oxoglutarate dehydrogenase complex component E1 OS=Mus musculus OX=10090 GN=Ogdh PE=1 SV=3	OGDH	22.0742	22.1245	21.5914	21.2547	21.0464	22.0667
Q60605	>sp|Q60605|MYL6_MOUSE Myosin light polypeptide 6 OS=Mus musculus OX=10090 GN=Myl6 PE=1 SV=3	MYL6	24.6091	23.6151	24.5457	24.5442	22.9072	24.5973
Q60610	>sp|Q60610|TIAM1_MOUSE Rho guanine nucleotide exchange factor TIAM1 OS=Mus musculus OX=10090 GN=Tiam1 PE=1 SV=1	TIAM1	19.7787	19.9423	19.232	18.4952	18.8815	19.167
Q60611	>sp|Q60611|SATB1_MOUSE DNA-binding protein SATB1 OS=Mus musculus OX=10090 GN=Satb1 PE=1 SV=2	SATB1	19.9372		19.653	19.1066	20.2584	19.7974
Q60625	>sp|Q60625|ICAM5_MOUSE Intercellular adhesion molecule 5 OS=Mus musculus OX=10090 GN=Icam5 PE=1 SV=2	ICAM5	22.8598	22.2001	22.6656	22.3603	22.4553	22.6735
Q60629	>sp|Q60629|EPHA5_MOUSE Ephrin type-A receptor 5 OS=Mus musculus OX=10090 GN=Epha5 PE=1 SV=2	EPHA5	19.1086	19.2705			17.9473	18.8161
Q60631	>sp|Q60631|GRB2_MOUSE Growth factor receptor-bound protein 2 OS=Mus musculus OX=10090 GN=Grb2 PE=1 SV=1	GRB2	23.0125	22.4828	22.9364	22.5376	22.8252	23.0994
Q60634	>sp|Q60634|FLOT2_MOUSE Flotillin-2 OS=Mus musculus OX=10090 GN=Flot2 PE=1 SV=2	FLOT2	21.6156	21.6135	21.1408	20.7979	20.5297	21.4625
Q60668	>sp|Q60668|HNRPD_MOUSE Heterogeneous nuclear ribonucleoprotein D0 OS=Mus musculus OX=10090 GN=Hnrnpd PE=1 SV=2	HNRNPD	23.4418	22.8365	23.414	22.9085	22.9581	23.3748
Q60673	>sp|Q60673|PTPRN_MOUSE Receptor-type tyrosine-protein phosphatase-like N OS=Mus musculus OX=10090 GN=Ptprn PE=1 SV=2	PTPRN	20.8401	20.597	20.4443	20.2693	20.1249	20.2521
Q60676	>sp|Q60676|PPP5_MOUSE Serine/threonine-protein phosphatase 5 OS=Mus musculus OX=10090 GN=Ppp5c PE=1 SV=3	PPP5C	21.8499	21.6127	21.5714	21.2041	21.0281	21.8675
Q60692	>sp|Q60692|PSB6_MOUSE Proteasome subunit beta type-6 OS=Mus musculus OX=10090 GN=Psmb6 PE=1 SV=3	PSMB6	22.4525	22.0818	21.9041	21.5018	21.5923	22.4458
Q60722	>sp|Q60722|ITF2_MOUSE Transcription factor 4 OS=Mus musculus OX=10090 GN=Tcf4 PE=1 SV=1	TCF4	19.7304	19.161	20.306	19.4941	20.3127	19.8259
Q60737	>sp|Q60737|CSK21_MOUSE Casein kinase II subunit alpha OS=Mus musculus OX=10090 GN=Csnk2a1 PE=1 SV=2	CSNK2A1	22.0706	21.7053	21.9901	21.6698	21.6278	22.06
Q60738	>sp|Q60738|ZNT1_MOUSE Proton-coupled zinc antiporter SLC30A1 OS=Mus musculus OX=10090 GN=Slc30a1 PE=1 SV=1	SLC30A1	20.4432	20.4066	20.2009	19.5956	19.7379	20.2108
Q60739	>sp|Q60739|BAG1_MOUSE BAG family molecular chaperone regulator 1 OS=Mus musculus OX=10090 GN=Bag1 PE=1 SV=3	BAG1	18.3588	18.1135	19.799	18.819	19.5271	18.644
Q60749	>sp|Q60749|KHDR1_MOUSE KH domain-containing, RNA-binding, signal transduction-associated protein 1 OS=Mus musculus OX=10090 GN=Khdrbs1 PE=1 SV=2	KHDRBS1	21.3827	21.2134	21.2813	20.8935	21.0615	21.1471
Q60751	>sp|Q60751|IGF1R_MOUSE Insulin-like growth factor 1 receptor OS=Mus musculus OX=10090 GN=Igf1r PE=1 SV=3	IGF1R	19.1031	18.3342	18.8826			18.7716
Q60759	>sp|Q60759|GCDH_MOUSE Glutaryl-CoA dehydrogenase, mitochondrial OS=Mus musculus OX=10090 GN=Gcdh PE=1 SV=2	GCDH	19.9243	19.6728	19.5224	19.2762	18.3911	19.825
Q60780	>sp|Q60780|GAS7_MOUSE Growth arrest-specific protein 7 OS=Mus musculus OX=10090 GN=Gas7 PE=1 SV=1	GAS7	23.2421	22.6272	23.3327	22.7681	23.0418	23.244
Q60790	>sp|Q60790|RASA3_MOUSE Ras GTPase-activating protein 3 OS=Mus musculus OX=10090 GN=Rasa3 PE=1 SV=2	RASA3	19.5581	19.5594	19.2285	18.8192	18.738	19.4151
Q60854	>sp|Q60854|SPB6_MOUSE Serpin B6 OS=Mus musculus OX=10090 GN=Serpinb6 PE=1 SV=1	SERPINB6	21.4988	21.312	20.9203	20.5218	20.331	21.3329
Q60864	>sp|Q60864|STIP1_MOUSE Stress-induced-phosphoprotein 1 OS=Mus musculus OX=10090 GN=Stip1 PE=1 SV=1	STIP1	25.052	24.6868	25.4186	25.0535	25.0526	25.2719
Q60865	>sp|Q60865|CAPR1_MOUSE Caprin-1 OS=Mus musculus OX=10090 GN=Caprin1 PE=1 SV=2	CAPRIN1	23.7559	22.9487	23.705	23.4559	23.5466	23.7337
Q60870	>sp|Q60870|REEP5_MOUSE Receptor expression-enhancing protein 5 OS=Mus musculus OX=10090 GN=Reep5 PE=1 SV=1	REEP5	22.6208	22.4832	22.2382	22.0553	22.0153	22.2991
Q60875	>sp|Q60875|ARHG2_MOUSE Rho guanine nucleotide exchange factor 2 OS=Mus musculus OX=10090 GN=Arhgef2 PE=1 SV=4	ARHGEF2	21.5461	21.3926	21.2862	20.9396	21.0384	21.5393
Q60900	>sp|Q60900|ELAV3_MOUSE ELAV-like protein 3 OS=Mus musculus OX=10090 GN=Elavl3 PE=1 SV=1	ELAVL3	21.842	21.5238	21.467	21.0162	21.1269	21.8523
Q60902	>sp|Q60902|EP15R_MOUSE Epidermal growth factor receptor substrate 15-like 1 OS=Mus musculus OX=10090 GN=Eps15l1 PE=1 SV=3	EPS15L1	21.6451	20.4844	21.7286	21.3548	21.7344	21.6256
Q60929	>sp|Q60929|MEF2A_MOUSE Myocyte-specific enhancer factor 2A OS=Mus musculus OX=10090 GN=Mef2a PE=1 SV=2	MEF2A	19.6432		18.5297	18.7592	19.741	18.7132
Q60930	>sp|Q60930|VDAC2_MOUSE Voltage-dependent anion-selective channel protein 2 OS=Mus musculus OX=10090 GN=Vdac2 PE=1 SV=2	VDAC2	23.2188	23.1971	22.5859	22.255	22.1005	23.2485
Q60931	>sp|Q60931|VDAC3_MOUSE Voltage-dependent anion-selective channel protein 3 OS=Mus musculus OX=10090 GN=Vdac3 PE=1 SV=1	VDAC3	22.3824	22.6027	21.8262	21.5564	21.0141	22.2272
Q60936	>sp|Q60936|COQ8A_MOUSE Atypical kinase COQ8A, mitochondrial OS=Mus musculus OX=10090 GN=Coq8a PE=1 SV=2	COQ8A	19.9727	19.7465	19.6022	19.2729	19.2137	19.8295
Q60960	>sp|Q60960|IMA5_MOUSE Importin subunit alpha-5 OS=Mus musculus OX=10090 GN=Kpna1 PE=1 SV=2	KPNA1	20.8769	20.3132	20.4667	20.6637	20.5631	20.9549
Q60967	>sp|Q60967|PAPS1_MOUSE Bifunctional 3'-phosphoadenosine 5'-phosphosulfate synthase 1 OS=Mus musculus OX=10090 GN=Papss1 PE=1 SV=1	PAPSS1	20.7135	20.6117	20.363	19.5806	19.8315	20.6907
Q60972	>sp|Q60972|RBBP4_MOUSE Histone-binding protein RBBP4 OS=Mus musculus OX=10090 GN=Rbbp4 PE=1 SV=5	RBBP4	20.7134	20.0391	20.6921	19.9707	20.7071	20.8213
Q60973	>sp|Q60973|RBBP7_MOUSE Histone-binding protein RBBP7 OS=Mus musculus OX=10090 GN=Rbbp7 PE=1 SV=1	RBBP7	21.8002	20.9886	21.5285	21.0849	21.3335	21.654
Q60974	>sp|Q60974|NCOR1_MOUSE Nuclear receptor corepressor 1 OS=Mus musculus OX=10090 GN=Ncor1 PE=1 SV=1	NCOR1	18.3342	18.6609	18.4562	18.213	18.478	17.9773
Q60996	>sp|Q60996|2A5G_MOUSE Serine/threonine-protein phosphatase 2A 56 kDa regulatory subunit gamma isoform OS=Mus musculus OX=10090 GN=Ppp2r5c PE=1 SV=2	PPP2R5C	20.8088	20.66	20.5823	20.2819	20.1251	20.97
Q61016	>sp|Q61016|GBG7_MOUSE Guanine nucleotide-binding protein G(I)/G(S)/G(O) subunit gamma-7 OS=Mus musculus OX=10090 GN=Gng7 PE=1 SV=2	GNG7	21.5873	21.3487	21.5635	21.6617	21.488	21.245
Q61024	>sp|Q61024|ASNS_MOUSE Asparagine synthetase [glutamine-hydrolyzing] OS=Mus musculus OX=10090 GN=Asns PE=1 SV=3	ASNS	21.1731	21.4144	20.5981	20.3575	20.1941	21.1988
Q61026	>sp|Q61026|NCOA2_MOUSE Nuclear receptor coactivator 2 OS=Mus musculus OX=10090 GN=Ncoa2 PE=1 SV=3	NCOA2	19.4977	18.6974	19.5234	19.3055	19.2499	19.4178
Q61033	>sp|Q61033|LAP2A_MOUSE Lamina-associated polypeptide 2, isoforms alpha/zeta OS=Mus musculus OX=10090 GN=Tmpo PE=1 SV=4	TMPO	20.9752	19.8126	21.4682	20.8559	21.3028	21.0785
Q61035	>sp|Q61035|HARS1_MOUSE Histidine--tRNA ligase, cytoplasmic OS=Mus musculus OX=10090 GN=Hars1 PE=1 SV=2	HARS1	22.3457	21.8584	22.095	21.7097	21.8136	22.0224
Q61036	>sp|Q61036|PAK3_MOUSE Serine/threonine-protein kinase PAK 3 OS=Mus musculus OX=10090 GN=Pak3 PE=1 SV=2	PAK3	21.4872	20.7968	21.6876	21.4448	21.6197	21.6131
Q61037	>sp|Q61037|TSC2_MOUSE Tuberin OS=Mus musculus OX=10090 GN=Tsc2 PE=1 SV=1	TSC2	18.5797	19.0512	18.7638	17.4572	18.6719	18.2527
Q61074	>sp|Q61074|PPM1G_MOUSE Protein phosphatase 1G OS=Mus musculus OX=10090 GN=Ppm1g PE=1 SV=3	PPM1G	21.4391	20.4371	21.6324	21.2386	21.181	21.5042
Q61081	>sp|Q61081|CDC37_MOUSE Hsp90 co-chaperone Cdc37 OS=Mus musculus OX=10090 GN=Cdc37 PE=1 SV=1	CDC37	23.661	23.3035	23.8507	23.3162	23.5834	23.5936
Q61084	>sp|Q61084|M3K3_MOUSE Mitogen-activated protein kinase kinase kinase 3 OS=Mus musculus OX=10090 GN=Map3k3 PE=1 SV=1	MAP3K3	23.7594	23.7151	23.5046	23.3346	23.5278	23.614
Q61097	>sp|Q61097|KSR1_MOUSE Kinase suppressor of Ras 1 OS=Mus musculus OX=10090 GN=Ksr1 PE=1 SV=1	KSR1	19.6986	19.6077	19.695	18.9685	18.9598	19.7872
Q61102	>sp|Q61102|ABCB7_MOUSE Iron-sulfur clusters transporter ABCB7, mitochondrial OS=Mus musculus OX=10090 GN=Abcb7 PE=1 SV=3	ABCB7	19.1573	19.4392	18.7083	18.5874		19.112
Q61112	>sp|Q61112|CAB45_MOUSE 45 kDa calcium-binding protein OS=Mus musculus OX=10090 GN=Sdf4 PE=1 SV=1	SDF4	20.9282	19.9889	20.9456	20.665	21.2608	21.1396
Q61120	>sp|Q61120|SHC3_MOUSE SHC-transforming protein 3 OS=Mus musculus OX=10090 GN=Shc3 PE=1 SV=2	SHC3	20.5992	20.2773	20.3531	20.0066	19.5908	20.7853
Q61137	>sp|Q61137|ASTN1_MOUSE Astrotactin-1 OS=Mus musculus OX=10090 GN=Astn1 PE=1 SV=4	ASTN1	21.4967	20.7162	21.2926	20.8738	21.0583	21.2749
Q61140	>sp|Q61140|BCAR1_MOUSE Breast cancer anti-estrogen resistance protein 1 OS=Mus musculus OX=10090 GN=Bcar1 PE=1 SV=2	BCAR1	18.7339				18.572	17.8782
Q61142	>sp|Q61142|SPIN1_MOUSE Spindlin-1 OS=Mus musculus OX=10090 GN=Spin1 PE=1 SV=2	SPIN1	20.6677	19.4134	20.3629	19.7316	20.4539	20.5971
Q61151	>sp|Q61151|2A5E_MOUSE Serine/threonine-protein phosphatase 2A 56 kDa regulatory subunit epsilon isoform OS=Mus musculus OX=10090 GN=Ppp2r5e PE=1 SV=3	PPP2R5E	21.4872	21.3091	21.3826	21.206	21.3841	21.5377
Q61165	>sp|Q61165|SL9A1_MOUSE Sodium/hydrogen exchanger 1 OS=Mus musculus OX=10090 GN=Slc9a1 PE=1 SV=1	SLC9A1	20.4828	20.285	20.319	20.3343	19.974	20.3739
Q61166	>sp|Q61166|MARE1_MOUSE Microtubule-associated protein RP/EB family member 1 OS=Mus musculus OX=10090 GN=Mapre1 PE=1 SV=3	MAPRE1	22.0684	21.3364	22.0953	21.9519	22.0496	21.8478
Q61171	>sp|Q61171|PRDX2_MOUSE Peroxiredoxin-2 OS=Mus musculus OX=10090 GN=Prdx2 PE=1 SV=3	PRDX2	24.4243	23.6011	24.0071	23.788	23.5982	23.8506
Q61187	>sp|Q61187|TS101_MOUSE Tumor susceptibility gene 101 protein OS=Mus musculus OX=10090 GN=Tsg101 PE=1 SV=2	TSG101	21.6909	21.1519	21.8555	21.4399	21.5276	21.8316
Q61189	>sp|Q61189|ICLN_MOUSE Methylosome subunit pICln OS=Mus musculus OX=10090 GN=Clns1a PE=1 SV=1	CLNS1A	20.861	20.0998	20.5855	20.3649	20.6254	20.5302
Q61191	>sp|Q61191|HCFC1_MOUSE Host cell factor 1 OS=Mus musculus OX=10090 GN=Hcfc1 PE=1 SV=2	HCFC1	20.3854	19.0326	20.3709	19.7049	19.9575	20.4198
Q61205	>sp|Q61205|PA1B3_MOUSE Platelet-activating factor acetylhydrolase IB subunit alpha1 OS=Mus musculus OX=10090 GN=Pafah1b3 PE=1 SV=1	PAFAH1B3	20.5731	20.1379	20.1673	19.9996	19.6764	19.6639
Q61206	>sp|Q61206|PA1B2_MOUSE Platelet-activating factor acetylhydrolase IB subunit alpha2 OS=Mus musculus OX=10090 GN=Pafah1b2 PE=1 SV=2	PAFAH1B2	23.6841	23.0402	23.4841	23.324	23.6067	23.4767
Q61207	>sp|Q61207|SAP_MOUSE Prosaposin OS=Mus musculus OX=10090 GN=Psap PE=1 SV=2	PSAP	22.1754	20.3221	21.114	20.8804	22.3094	21.7904
Q61210	>sp|Q61210|ARHG1_MOUSE Rho guanine nucleotide exchange factor 1 OS=Mus musculus OX=10090 GN=Arhgef1 PE=1 SV=2	ARHGEF1	18.957	18.0389	19.0025		18.8071	18.81
Q61220	>sp|Q61220|NELL2_MOUSE Protein kinase C-binding protein NELL2 OS=Mus musculus OX=10090 GN=Nell2 PE=1 SV=3	NELL2	19.7077	20.1074	19.6981	19.0626	19.1511	19.8963
Q61239	>sp|Q61239|FNTA_MOUSE Protein farnesyltransferase/geranylgeranyltransferase type-1 subunit alpha OS=Mus musculus OX=10090 GN=Fnta PE=1 SV=1	FNTA	19.3048	18.8483	19.3084	18.8619	18.6253	19.232
Q61249	>sp|Q61249|IGBP1_MOUSE Immunoglobulin-binding protein 1 OS=Mus musculus OX=10090 GN=Igbp1 PE=1 SV=1	IGBP1	20.9493	20.4817	21.355	20.9314	21.4384	21.1898
Q61271	>sp|Q61271|ACV1B_MOUSE Activin receptor type-1B OS=Mus musculus OX=10090 GN=Acvr1b PE=1 SV=1	ACVR1B	20.4818	20.0147	19.9746		19.8716	20.2964
Q61290	>sp|Q61290|CAC1E_MOUSE Voltage-dependent R-type calcium channel subunit alpha-1E OS=Mus musculus OX=10090 GN=Cacna1e PE=1 SV=1	CACNA1E	20.3949	20.6037	19.6931	19.3415	19.4646	20.0451
Q61301	>sp|Q61301|CTNA2_MOUSE Catenin alpha-2 OS=Mus musculus OX=10090 GN=Ctnna2 PE=1 SV=3	CTNNA2	22.6341	22.2604	22.3594	22.0312	22.1816	22.3751
Q61315	>sp|Q61315|APC_MOUSE Adenomatous polyposis coli protein OS=Mus musculus OX=10090 GN=Apc PE=1 SV=1	APC	20.3362	19.5514	19.8232	19.5864	19.825	19.8149
Q61316	>sp|Q61316|HSP74_MOUSE Heat shock 70 kDa protein 4 OS=Mus musculus OX=10090 GN=Hspa4 PE=1 SV=1	HSPA4	23.0603	23.1726	22.4941	21.9703	21.996	22.8037
Q61330	>sp|Q61330|CNTN2_MOUSE Contactin-2 OS=Mus musculus OX=10090 GN=Cntn2 PE=1 SV=2	CNTN2	20.9795	20.1256	20.5365	20.1719	20.1034	20.4133
Q61335	>sp|Q61335|BAP31_MOUSE B-cell receptor-associated protein 31 OS=Mus musculus OX=10090 GN=Bcap31 PE=1 SV=4	BCAP31	20.4226	20.1117	20.1413	19.3963	20.0666	20.4664
Q61337	>sp|Q61337|BAD_MOUSE Bcl2-associated agonist of cell death OS=Mus musculus OX=10090 GN=Bad PE=1 SV=1	BAD	19.7025	18.9095	19.5503	19.0234	19.171	19.6958
Q61390	>sp|Q61390|TCPW_MOUSE T-complex protein 1 subunit zeta-2 OS=Mus musculus OX=10090 GN=Cct6b PE=1 SV=4	CCT6B	21.865	21.5171	21.5576	21.0897	20.066	21.8917
Q61411	>sp|Q61411|RASH_MOUSE GTPase HRas OS=Mus musculus OX=10090 GN=Hras PE=1 SV=2	HRAS	22.1686	21.9457	21.9227	21.4765	21.2232	22.1818
Q61418	>sp|Q61418|CLCN4_MOUSE H(+)/Cl(-) exchange transporter 4 OS=Mus musculus OX=10090 GN=Clcn4 PE=2 SV=2	CLCN4	20.2184	20.4111	19.716	19.3008	19.1941	20.1001
Q61423	>sp|Q61423|KCNA4_MOUSE Potassium voltage-gated channel subfamily A member 4 OS=Mus musculus OX=10090 GN=Kcna4 PE=1 SV=2	KCNA4	20.4425	20.8073	19.8402	19.5875	19.8072	20.5363
Q61464	>sp|Q61464|ZN638_MOUSE Zinc finger protein 638 OS=Mus musculus OX=10090 GN=Znf638 PE=1 SV=2	ZNF638	19.6558	18.7427	19.2919	18.5305	19.3173	19.3729
Q61466	>sp|Q61466|SMRD1_MOUSE SWI/SNF-related matrix-associated actin-dependent regulator of chromatin subfamily D member 1 OS=Mus musculus OX=10090 GN=Smarcd1 PE=1 SV=3	SMARCD1	19.7946	19.2506	19.2746	19.0142	19.245	19.7469
Q61481	>sp|Q61481|PDE1A_MOUSE Dual specificity calcium/calmodulin-dependent 3',5'-cyclic nucleotide phosphodiesterase 1A OS=Mus musculus OX=10090 GN=Pde1a PE=1 SV=3	PDE1A	22.0001	22.1849	21.8487	21.1897	21.2671	22.4348
Q61490	>sp|Q61490|CD166_MOUSE CD166 antigen OS=Mus musculus OX=10090 GN=Alcam PE=1 SV=3	ALCAM	23.4	23.0456	23.4003	22.8922	23.0106	23.1305
Q61543	>sp|Q61543|GSLG1_MOUSE Golgi apparatus protein 1 OS=Mus musculus OX=10090 GN=Glg1 PE=1 SV=1	GLG1	21.4874	20.9188	21.2479	20.7093	20.7166	21.0415
Q61545	>sp|Q61545|EWS_MOUSE RNA-binding protein EWS OS=Mus musculus OX=10090 GN=Ewsr1 PE=1 SV=2	EWSR1	23.636	23.0442	23.5666	23.2346	23.5812	23.7625
Q61548	>sp|Q61548|AP180_MOUSE Clathrin coat assembly protein AP180 OS=Mus musculus OX=10090 GN=Snap91 PE=1 SV=1	SNAP91	23.3258	22.7966	23.3207	23.2855	22.8813	23.4492
Q61550	>sp|Q61550|RAD21_MOUSE Double-strand-break repair protein rad21 homolog OS=Mus musculus OX=10090 GN=Rad21 PE=1 SV=3	RAD21	18.9609	17.5589	18.9967	18.4606	19.4533	18.604
Q61584	>sp|Q61584|FXR1_MOUSE RNA-binding protein FXR1 OS=Mus musculus OX=10090 GN=Fxr1 PE=1 SV=2	FXR1	20.5176	20.2321	20.349	19.7879	20.1944	20.8273
Q61595	>sp|Q61595|KTN1_MOUSE Kinectin OS=Mus musculus OX=10090 GN=Ktn1 PE=1 SV=1	KTN1	21.798	21.0789	21.389	21.0927	21.3967	21.3805
Q61598	>sp|Q61598|GDIB_MOUSE Rab GDP dissociation inhibitor beta OS=Mus musculus OX=10090 GN=Gdi2 PE=1 SV=1	GDI2	23.2614	23.3546	22.7971	22.4332	22.357	23.2278
Q61609	>sp|Q61609|S20A1_MOUSE Sodium-dependent phosphate transporter 1 OS=Mus musculus OX=10090 GN=Slc20a1 PE=1 SV=1	SLC20A1	20.102	19.512	19.421	18.9523	19.6538	20.3982
Q61624	>sp|Q61624|ZN148_MOUSE Zinc finger protein 148 OS=Mus musculus OX=10090 GN=Znf148 PE=1 SV=2	ZNF148	18.554		19.0517	18.3882	18.5026	18.5549
Q61644	>sp|Q61644|PACN1_MOUSE Protein kinase C and casein kinase substrate in neurons protein 1 OS=Mus musculus OX=10090 GN=Pacsin1 PE=1 SV=1	PACSIN1	25.6392	25.089	25.8455	25.3674	25.7827	25.8358
Q61647	>sp|Q61647|HYAS1_MOUSE Hyaluronan synthase 1 OS=Mus musculus OX=10090 GN=Has1 PE=1 SV=1	HAS1		22.6921	22.5382	22.4445	21.6449
Q61655	>sp|Q61655|DD19A_MOUSE ATP-dependent RNA helicase DDX19A OS=Mus musculus OX=10090 GN=Ddx19a PE=1 SV=2	DDX19A	20.2668	20.121	19.9809	19.4552	19.4646	20.3802
Q61656	>sp|Q61656|DDX5_MOUSE Probable ATP-dependent RNA helicase DDX5 OS=Mus musculus OX=10090 GN=Ddx5 PE=1 SV=2	DDX5	22.6397	22.261	22.248	21.9918	21.9945	22.5914
Q61672	>sp|Q61672|S29A2_MOUSE Equilibrative nucleoside transporter 2 OS=Mus musculus OX=10090 GN=Slc29a2 PE=2 SV=2	SLC29A2	19.1781	19.7985				18.7781
Q61686	>sp|Q61686|CBX5_MOUSE Chromobox protein homolog 5 OS=Mus musculus OX=10090 GN=Cbx5 PE=1 SV=1	CBX5	22.4326	21.6609	22.4734	22.3336	22.3862	22.4367
Q61687	>sp|Q61687|ATRX_MOUSE Transcriptional regulator ATRX OS=Mus musculus OX=10090 GN=Atrx PE=1 SV=3	ATRX	19.6755	19.2126	18.815	18.5828	18.9822	19.0091
Q61696	>sp|Q61696|HS71A_MOUSE Heat shock 70 kDa protein 1A OS=Mus musculus OX=10090 GN=Hspa1a PE=1 SV=2	HSPA1A	21.1611	21.38	21.3342	20.6166	20.3903	20.6328
Q61699	>sp|Q61699|HS105_MOUSE Heat shock protein 105 kDa OS=Mus musculus OX=10090 GN=Hsph1 PE=1 SV=2	HSPH1	23.2807	23.1402	22.8873	22.4467	22.5223	23.1313
Q61701	>sp|Q61701|ELAV4_MOUSE ELAV-like protein 4 OS=Mus musculus OX=10090 GN=Elavl4 PE=1 SV=1	ELAVL4	21.265	20.7286	20.8414	20.3285	20.4382	21.1526
Q61730	>sp|Q61730|IL1AP_MOUSE Interleukin-1 receptor accessory protein OS=Mus musculus OX=10090 GN=Il1rap PE=1 SV=1	IL1RAP	19.6203	19.5469	18.8989	17.9568	18.3693	19.085
Q61733	>sp|Q61733|RT31_MOUSE Small ribosomal subunit protein mS31 OS=Mus musculus OX=10090 GN=Mrps31 PE=1 SV=1	MRPS31	19.67	18.9851	19.9062	19.4805	20.0244	19.8096
Q61735	>sp|Q61735|CD47_MOUSE Leukocyte surface antigen CD47 OS=Mus musculus OX=10090 GN=Cd47 PE=1 SV=2	CD47	21.9371	21.4043	21.741	21.5528	21.0643	21.7813
Q61768	>sp|Q61768|KINH_MOUSE Kinesin-1 heavy chain OS=Mus musculus OX=10090 GN=Kif5b PE=1 SV=3	KIF5B	21.401	21.5119	20.9085	20.5231	20.5529	20.6747
Q61771	>sp|Q61771|KIF3B_MOUSE Kinesin-like protein KIF3B OS=Mus musculus OX=10090 GN=Kif3b PE=1 SV=1	KIF3B	21.3047	21.1603	20.8272	20.593	20.8054	20.7238
Q61772	>sp|Q61772|EPHA7_MOUSE Ephrin type-A receptor 7 OS=Mus musculus OX=10090 GN=Epha7 PE=1 SV=2	EPHA7	19.0976	19.1909	18.8769	18.6379	18.8869	18.8919
Q61792	>sp|Q61792|LASP1_MOUSE LIM and SH3 domain protein 1 OS=Mus musculus OX=10090 GN=Lasp1 PE=1 SV=1	LASP1	23.6353	22.981	24.3918	23.772	24.081	24.3453
Q61831	>sp|Q61831|MK10_MOUSE Mitogen-activated protein kinase 10 OS=Mus musculus OX=10090 GN=Mapk10 PE=1 SV=2	MAPK10	22.7146	22.1485	22.381	21.8112	21.8728	22.6507
Q61879	>sp|Q61879|MYH10_MOUSE Myosin-10 OS=Mus musculus OX=10090 GN=Myh10 PE=1 SV=2	MYH10	22.9349	23.0677	21.846	21.5632	21.6005	21.9302
Q61923	>sp|Q61923|KCNA6_MOUSE Potassium voltage-gated channel subfamily A member 6 OS=Mus musculus OX=10090 GN=Kcna6 PE=1 SV=1	KCNA6	19.3691	19.31	18.3866	18.0741	18.0059	19.1329
Q61937	>sp|Q61937|NPM_MOUSE Nucleophosmin OS=Mus musculus OX=10090 GN=Npm1 PE=1 SV=1	NPM1	23.3054	22.2096	23.6818	23.1815	23.7231	23.683
Q61941	>sp|Q61941|NNTM_MOUSE NAD(P) transhydrogenase, mitochondrial OS=Mus musculus OX=10090 GN=Nnt PE=1 SV=2	NNT	19.3892	19.7	19.4214	19.3449		19.7977
Q61990	>sp|Q61990|PCBP2_MOUSE Poly(rC)-binding protein 2 OS=Mus musculus OX=10090 GN=Pcbp2 PE=1 SV=1	PCBP2	23.1462	22.4231	22.8574	22.4223	22.751	23.0307
Q62048	>sp|Q62048|PEA15_MOUSE Astrocytic phosphoprotein PEA-15 OS=Mus musculus OX=10090 GN=Pea15 PE=1 SV=1	PEA15	24.1618	23.2934	23.677	23.7131	23.848	23.8384
Q62083	>sp|Q62083|PICK1_MOUSE PRKCA-binding protein OS=Mus musculus OX=10090 GN=Pick1 PE=1 SV=2	PICK1	20.9918	20.4895	20.8037	20.3851	20.2933	21.105
Q62092	>sp|Q62092|NSG1_MOUSE Neuronal vesicle trafficking-associated protein 1 OS=Mus musculus OX=10090 GN=Nsg1 PE=1 SV=3	NSG1	19.5286			18.2555	19.5231	19.1363
Q62093	>sp|Q62093|SRSF2_MOUSE Serine/arginine-rich splicing factor 2 OS=Mus musculus OX=10090 GN=Srsf2 PE=1 SV=4	SRSF2	23.003	22.2267	22.7129	22.222	23.1971	23.1197
Q62108	>sp|Q62108|DLG4_MOUSE Disks large homolog 4 OS=Mus musculus OX=10090 GN=Dlg4 PE=1 SV=1	DLG4	23.4202	22.7593	23.2516	22.6584	22.7705	23.2208
Q62167	>sp|Q62167|DDX3X_MOUSE ATP-dependent RNA helicase DDX3X OS=Mus musculus OX=10090 GN=Ddx3x PE=1 SV=3	DDX3X	21.3415	21.239	20.905	20.7504	20.5143	21.2276
Q62172	>sp|Q62172|RBP1_MOUSE RalA-binding protein 1 OS=Mus musculus OX=10090 GN=Ralbp1 PE=1 SV=4	RALBP1	20.9011	20.8351	20.8132	20.3149	20.8225	20.8972
Q62189	>sp|Q62189|SNRPA_MOUSE U1 small nuclear ribonucleoprotein A OS=Mus musculus OX=10090 GN=Snrpa PE=1 SV=3	SNRPA	22.1007	21.2067	22.5265	22.2315	22.8617	22.8907
Q62234	>sp|Q62234|MYOM1_MOUSE Myomesin-1 OS=Mus musculus OX=10090 GN=Myom1 PE=1 SV=2	MYOM1	20.3465			20.3585	20.6811	20.6849
Q62241	>sp|Q62241|RU1C_MOUSE U1 small nuclear ribonucleoprotein C OS=Mus musculus OX=10090 GN=Snrpc PE=1 SV=1	SNRPC	23.3016	22.8814	23.5852	22.8955	23.2994	23.6899
Q62245	>sp|Q62245|SOS1_MOUSE Son of sevenless homolog 1 OS=Mus musculus OX=10090 GN=Sos1 PE=1 SV=2	SOS1	18.6883	18.9683	18.4475	18.0645	18.0844	18.3211
Q62261	>sp|Q62261|SPTB2_MOUSE Spectrin beta chain, non-erythrocytic 1 OS=Mus musculus OX=10090 GN=Sptbn1 PE=1 SV=2	SPTBN1	24.5246	24.6829	23.7993	23.4772	23.5015	23.6612
Q62277	>sp|Q62277|SYPH_MOUSE Synaptophysin OS=Mus musculus OX=10090 GN=Syp PE=1 SV=2	SYP	25.2447	24.781	24.8493	24.4308	24.415	25.3816
Q62283	>sp|Q62283|TSN7_MOUSE Tetraspanin-7 OS=Mus musculus OX=10090 GN=Tspan7 PE=1 SV=2	TSPAN7	21.3507	21.1679	20.9153	19.781	20.2357	21.1311
Q62288	>sp|Q62288|TICN1_MOUSE Testican-1 OS=Mus musculus OX=10090 GN=Spock1 PE=2 SV=2	SPOCK1	20.1968	18.8828	19.6165	19.3005	19.7714	19.5371
Q62318	>sp|Q62318|TIF1B_MOUSE Transcription intermediary factor 1-beta OS=Mus musculus OX=10090 GN=Trim28 PE=1 SV=3	TRIM28	21.8379	21.053	21.8275	21.2476	21.3255	21.7263
Q62376	>sp|Q62376|RU17_MOUSE U1 small nuclear ribonucleoprotein 70 kDa OS=Mus musculus OX=10090 GN=Snrnp70 PE=1 SV=2	SNRNP70	20.4955	19.8822	20.1347	20.0829	20.2641	21.0427
Q62383	>sp|Q62383|SPT6H_MOUSE Transcription elongation factor SPT6 OS=Mus musculus OX=10090 GN=Supt6h PE=1 SV=2	SUPT6H	18.6514	19.0422	17.025		17.889	18.3072
Q62384	>sp|Q62384|ZPR1_MOUSE Zinc finger protein ZPR1 OS=Mus musculus OX=10090 GN=Zpr1 PE=1 SV=1	ZPR1	20.8837	19.8538	21.0569	20.7896	21.0164	20.9976
Q62415	>sp|Q62415|ASPP1_MOUSE Apoptosis-stimulating of p53 protein 1 OS=Mus musculus OX=10090 GN=Ppp1r13b PE=1 SV=2	PPP1R13B	20.9426	20.53	20.5977	20.4556	20.5594	20.3575
Q62417	>sp|Q62417|SRBS1_MOUSE Sorbin and SH3 domain-containing protein 1 OS=Mus musculus OX=10090 GN=Sorbs1 PE=1 SV=2	SORBS1	20.3259	20.1229	20.063	19.8306	19.8834	20.1499
Q62418	>sp|Q62418|DBNL_MOUSE Drebrin-like protein OS=Mus musculus OX=10090 GN=Dbnl PE=1 SV=2	DBNL	22.4033	21.8143	22.5079	22.1796	22.4227	22.4682
Q62419	>sp|Q62419|SH3G1_MOUSE Endophilin-A2 OS=Mus musculus OX=10090 GN=Sh3gl1 PE=1 SV=1	SH3GL1	23.9147	23.3284	24.2459	23.5865	24.1205	24.0471
Q62420	>sp|Q62420|SH3G2_MOUSE Endophilin-A1 OS=Mus musculus OX=10090 GN=Sh3gl2 PE=1 SV=2	SH3GL2	26.385	25.9147	26.6094	26.0422	26.0732	26.5622
Q62421	>sp|Q62421|SH3G3_MOUSE Endophilin-A3 OS=Mus musculus OX=10090 GN=Sh3gl3 PE=1 SV=1	SH3GL3	21.4476	21.1315	21.8559	21.3958	21.7472	21.4463
Q62425	>sp|Q62425|NDUA4_MOUSE Cytochrome c oxidase subunit NDUFA4 OS=Mus musculus OX=10090 GN=Ndufa4 PE=1 SV=2	NDUFA4	24.5507	24.1371	24.3336	24.0573	24.0769	24.5355
Q62426	>sp|Q62426|CYTB_MOUSE Cystatin-B OS=Mus musculus OX=10090 GN=Cstb PE=1 SV=1	CSTB	22.7039	22.3161	22.2548	22.0614	21.8524	22.5485
Q62432	>sp|Q62432|SMAD2_MOUSE Mothers against decapentaplegic homolog 2 OS=Mus musculus OX=10090 GN=Smad2 PE=1 SV=2	SMAD2	19.7785	20.0451	19.7741			19.97
Q62443	>sp|Q62443|NPTX1_MOUSE Neuronal pentraxin-1 OS=Mus musculus OX=10090 GN=Nptx1 PE=1 SV=1	NPTX1	22.3735	21.7455	21.8724	21.5935	21.6231	21.9649
Q62446	>sp|Q62446|FKBP3_MOUSE Peptidyl-prolyl cis-trans isomerase FKBP3 OS=Mus musculus OX=10090 GN=Fkbp3 PE=1 SV=2	FKBP3	22.3628	21.5275	22.4185	22.2072	22.6735	22.3557
Q62448	>sp|Q62448|IF4G2_MOUSE Eukaryotic translation initiation factor 4 gamma 2 OS=Mus musculus OX=10090 GN=Eif4g2 PE=1 SV=2	EIF4G2	21.1747	20.5496	21.0939	20.5978	20.9441	20.9196
Q63810	>sp|Q63810|CANB1_MOUSE Calcineurin subunit B type 1 OS=Mus musculus OX=10090 GN=Ppp3r1 PE=1 SV=3	PPP3R1	26.2554	25.6561	25.9233	25.7566	26.0197	26.2291
Q63829	>sp|Q63829|COMD3_MOUSE COMM domain-containing protein 3 OS=Mus musculus OX=10090 GN=Commd3 PE=1 SV=1	COMMD3	20.1117	19.3318	19.4903	19.418	19.1281	19.8592
Q63844	>sp|Q63844|MK03_MOUSE Mitogen-activated protein kinase 3 OS=Mus musculus OX=10090 GN=Mapk3 PE=1 SV=5	MAPK3	22.7902	22.6142	22.6165	22.2743	22.4273	22.6327
Q63850	>sp|Q63850|NUP62_MOUSE Nuclear pore glycoprotein p62 OS=Mus musculus OX=10090 GN=Nup62 PE=1 SV=2	NUP62	20.4538	19.4536	19.2639	19.1314	19.2111	19.6942
Q63912	>sp|Q63912|OMGP_MOUSE Oligodendrocyte-myelin glycoprotein OS=Mus musculus OX=10090 GN=Omg PE=1 SV=1	OMG	23.645	21.8746	22.2923	22.1005	22.4186	22.2995
Q63932	>sp|Q63932|MP2K2_MOUSE Dual specificity mitogen-activated protein kinase kinase 2 OS=Mus musculus OX=10090 GN=Map2k2 PE=1 SV=2	MAP2K2	22.1247	21.6698	21.7548	21.4991	21.2607	21.9183
Q63943	>sp|Q63943|MEF2D_MOUSE Myocyte-specific enhancer factor 2D OS=Mus musculus OX=10090 GN=Mef2d PE=1 SV=2	MEF2D	20.7874	19.8933	20.6967	20.246	21.1969	21.0752
Q63959	>sp|Q63959|KCNC3_MOUSE Voltage-gated potassium channel KCNC3 OS=Mus musculus OX=10090 GN=Kcnc3 PE=1 SV=3	KCNC3	19.5085	19.3019	18.6824	17.9751	17.5667	19.1347
Q64010	>sp|Q64010|CRK_MOUSE Adapter molecule crk OS=Mus musculus OX=10090 GN=Crk PE=1 SV=1	CRK	21.8659	21.3122	21.7425	21.3884	21.6899	21.7149
Q64096	>sp|Q64096|MCF2L_MOUSE Guanine nucleotide exchange factor DBS OS=Mus musculus OX=10090 GN=Mcf2l PE=1 SV=2	MCF2L	19.6963	19.7158	19.3116	18.3276	18.9098	18.698
Q640R3	>sp|Q640R3|HECAM_MOUSE Hepatic and glial cell adhesion molecule OS=Mus musculus OX=10090 GN=Hepacam PE=1 SV=2	HEPACAM	21.3085	21.1933	21.0653	20.8975	20.7113	21.1711
Q64105	>sp|Q64105|SPRE_MOUSE Sepiapterin reductase OS=Mus musculus OX=10090 GN=Spr PE=1 SV=1	SPR	21.6375	21.0172	21.1416	21.0035	20.9641	21.3487
Q641P0	>sp|Q641P0|ARP3B_MOUSE Actin-related protein 3B OS=Mus musculus OX=10090 GN=Actr3b PE=1 SV=1	ACTR3B	21.2469	20.966	20.9555	20.4433	20.5728	21.309
Q64213	>sp|Q64213|SF01_MOUSE Splicing factor 1 OS=Mus musculus OX=10090 GN=Sf1 PE=1 SV=6	SF1	22.8465	21.9166	22.9578	22.5417	22.675	22.9278
Q64322	>sp|Q64322|NPDC1_MOUSE Neural proliferation differentiation and control protein 1 OS=Mus musculus OX=10090 GN=Npdc1 PE=2 SV=2	NPDC1			18.8269	19.3012	19.0218
Q64327	>sp|Q64327|MEA1_MOUSE Male-enhanced antigen 1 OS=Mus musculus OX=10090 GN=Mea1 PE=1 SV=1	MEA1	19.516		19.4789	18.9987	19.8437	19.4598
Q64332	>sp|Q64332|SYN2_MOUSE Synapsin-2 OS=Mus musculus OX=10090 GN=Syn2 PE=1 SV=2	SYN2	23.8995	23.8959	23.8026	23.4128	23.2276	24.0585
Q64336	>sp|Q64336|TBR1_MOUSE T-box brain protein 1 OS=Mus musculus OX=10090 GN=Tbr1 PE=1 SV=2	TBR1	19.9426	19.1873	19.62	19.4663	19.8371	20.0062
Q64337	>sp|Q64337|SQSTM_MOUSE Sequestosome-1 OS=Mus musculus OX=10090 GN=Sqstm1 PE=1 SV=1	SQSTM1	21.454	20.1351	21.4881	20.8262	21.5438	21.7227
Q64373	>sp|Q64373|B2CL1_MOUSE Bcl-2-like protein 1 OS=Mus musculus OX=10090 GN=Bcl2l1 PE=1 SV=1	BCL2L1	19.8193	18.5782	19.4184	19.2443	19.9279	19.2297
Q64378	>sp|Q64378|FKBP5_MOUSE Peptidyl-prolyl cis-trans isomerase FKBP5 OS=Mus musculus OX=10090 GN=Fkbp5 PE=1 SV=1	FKBP5	20.641	20.1991	20.4799	20.0579	20.3694	20.4816
Q64433	>sp|Q64433|CH10_MOUSE 10 kDa heat shock protein, mitochondrial OS=Mus musculus OX=10090 GN=Hspe1 PE=1 SV=2	HSPE1	24.0489	22.9919	23.8663	23.7742	24.1498	24.1385
Q64442	>sp|Q64442|DHSO_MOUSE Sorbitol dehydrogenase OS=Mus musculus OX=10090 GN=Sord PE=1 SV=3	SORD	20.8412	20.6806	20.3777	19.9223	20.2183	20.6982
Q64444	>sp|Q64444|CAH4_MOUSE Carbonic anhydrase 4 OS=Mus musculus OX=10090 GN=Ca4 PE=1 SV=1	CA4	20.5603	20.5692	20.3278	19.4665	20.1716	20.8272
Q64455	>sp|Q64455|PTPRJ_MOUSE Receptor-type tyrosine-protein phosphatase eta OS=Mus musculus OX=10090 GN=Ptprj PE=1 SV=2	PTPRJ	20.7525	19.9367	20.1477	19.959	19.751	19.974
Q64487	>sp|Q64487|PTPRD_MOUSE Receptor-type tyrosine-protein phosphatase delta OS=Mus musculus OX=10090 GN=Ptprd PE=1 SV=3	PTPRD	21.4133	21.2117	21.0873	20.6518	20.6787	21.3161
Q64514	>sp|Q64514|TPP2_MOUSE Tripeptidyl-peptidase 2 OS=Mus musculus OX=10090 GN=Tpp2 PE=1 SV=3	TPP2	20.3273	20.7514	19.465	19.3459	19.0843	20.5031
Q64516	>sp|Q64516|GLPK_MOUSE Glycerol kinase OS=Mus musculus OX=10090 GN=Gk PE=1 SV=2	GK	20.8789	20.4221	20.0816	20.0607	19.8332	20.6868
Q64520	>sp|Q64520|KGUA_MOUSE Guanylate kinase OS=Mus musculus OX=10090 GN=Guk1 PE=1 SV=2	GUK1	21.0514	20.7066	21.0711	20.7706	21.0198	21.1057
Q64521	>sp|Q64521|GPDM_MOUSE Glycerol-3-phosphate dehydrogenase, mitochondrial OS=Mus musculus OX=10090 GN=Gpd2 PE=1 SV=2	GPD2	22.5315	22.2831	22.1692	21.8806	21.6295	22.3598
Q64522	>sp|Q64522|H2A2B_MOUSE Histone H2A type 2-B OS=Mus musculus OX=10090 GN=H2ac21 PE=1 SV=3	H2AC21	23.7872	23.9792	24.4939	23.3545	23.7296	23.9193
Q64727	>sp|Q64727|VINC_MOUSE Vinculin OS=Mus musculus OX=10090 GN=Vcl PE=1 SV=4	VCL	21.1144	21.1429	20.8981	20.9131	20.8381	20.6358
Q64735	>sp|Q64735|CR1L_MOUSE Complement component receptor 1-like protein OS=Mus musculus OX=10090 GN=Cr1l PE=1 SV=1	CR1L	19.2628	18.3826			18.7414	19.1676
Q64737	>sp|Q64737|PUR2_MOUSE Trifunctional purine biosynthetic protein adenosine-3 OS=Mus musculus OX=10090 GN=Gart PE=1 SV=3	GART	20.3265	20.1469	19.5849	19.5556	19.2515	19.9701
Q66L44	>sp|Q66L44|CBARP_MOUSE Voltage-dependent calcium channel beta subunit-associated regulatory protein OS=Mus musculus OX=10090 GN=Cbarp PE=1 SV=4	CBARP	20.351	19.9689	20.2027	20.0248	19.8174	20.0901
Q66T02	>sp|Q66T02|PKHG5_MOUSE Pleckstrin homology domain-containing family G member 5 OS=Mus musculus OX=10090 GN=Plekhg5 PE=1 SV=1	PLEKHG5	18.1636		18.2848	17.5578		18.3999
Q68ED2	>sp|Q68ED2|GRM7_MOUSE Metabotropic glutamate receptor 7 OS=Mus musculus OX=10090 GN=Grm7 PE=1 SV=1	GRM7	19.5878	19.7664	19.033	18.5938		19.3128
Q68ED7	>sp|Q68ED7|CRTC1_MOUSE CREB-regulated transcription coactivator 1 OS=Mus musculus OX=10090 GN=Crtc1 PE=1 SV=1	CRTC1	21.0876	20.1728	21.6039	21.1664	21.3107	21.8262
Q68EF6	>sp|Q68EF6|BEGIN_MOUSE Brain-enriched guanylate kinase-associated protein OS=Mus musculus OX=10090 GN=Begain PE=1 SV=2	BEGAIN	20.7126	19.8391	20.7923	20.4534	20.6904	20.9277
Q68FD5	>sp|Q68FD5|CLH1_MOUSE Clathrin heavy chain 1 OS=Mus musculus OX=10090 GN=Cltc PE=1 SV=3	CLTC	23.4291	23.6687	22.6397	22.5223	22.1477	23.1012
Q68FD9	>sp|Q68FD9|K1549_MOUSE UPF0606 protein KIAA1549 OS=Mus musculus OX=10090 GN=Kiaa1549 PE=1 SV=3	KIAA1549	20.397	19.7801	20.2617	20.2037	20.2743	20.6588
Q68FE2	>sp|Q68FE2|ATG9A_MOUSE Autophagy-related protein 9A OS=Mus musculus OX=10090 GN=Atg9a PE=1 SV=2	ATG9A	19.286	19.7337	19.0214	19.0626	19.1351	19.315
Q68FE6	>sp|Q68FE6|RIPR1_MOUSE Rho family-interacting cell polarization regulator 1 OS=Mus musculus OX=10090 GN=Ripor1 PE=1 SV=2	RIPOR1	19.2037	18.8002	18.9437	18.5864	18.3222	19.3003
Q68FF6	>sp|Q68FF6|GIT1_MOUSE ARF GTPase-activating protein GIT1 OS=Mus musculus OX=10090 GN=Git1 PE=1 SV=1	GIT1	21.4201	21.1667	20.9445	20.5161	20.572	21.0944
Q68FG2	>tr|Q68FG2|Q68FG2_MOUSE Spectrin beta chain OS=Mus musculus OX=10090 GN=Sptbn2 PE=1 SV=1	SPTBN2	23.345	23.2171	22.8529	22.5844	22.6505	22.9315
Q68FH0	>sp|Q68FH0|PKP4_MOUSE Plakophilin-4 OS=Mus musculus OX=10090 GN=Pkp4 PE=1 SV=1	PKP4	19.862	19.8292	19.549	19.3472	19.4489	19.8641
Q68FL4	>sp|Q68FL4|SAHH3_MOUSE Putative adenosylhomocysteinase 3 OS=Mus musculus OX=10090 GN=Ahcyl2 PE=1 SV=1	AHCYL2	20.9967	21.1585	21.2131	20.5158	20.8541	21.4569
Q68FL6	>sp|Q68FL6|SYMC_MOUSE Methionine--tRNA ligase, cytoplasmic OS=Mus musculus OX=10090 GN=Mars1 PE=1 SV=1	MARS1	21.0194	20.7652	20.5343	20.1633	20.4095	21.067
Q68FM6	>sp|Q68FM6|PPR29_MOUSE Protein phosphatase 1 regulatory subunit 29 OS=Mus musculus OX=10090 GN=Elfn2 PE=1 SV=1	ELFN2	20.9487	20.2272	20.9658	20.577	20.6368	20.9662
Q68FM7	>tr|Q68FM7|Q68FM7_MOUSE Rho guanine nucleotide exchange factor (GEF) 11 OS=Mus musculus OX=10090 GN=Arhgef11 PE=1 SV=1	ARHGEF11	19.5614	19.407	18.9634	18.7731	18.5292	18.9289
Q69Z26	>sp|Q69Z26|CNTN4_MOUSE Contactin-4 OS=Mus musculus OX=10090 GN=Cntn4 PE=1 SV=2	CNTN4	19.5498	19.87	18.8963	18.8508	18.5605	19.5147
Q69Z98	>sp|Q69Z98|BRSK2_MOUSE Serine/threonine-protein kinase BRSK2 OS=Mus musculus OX=10090 GN=Brsk2 PE=1 SV=2	BRSK2	20.8206	20.9078	20.6108	20.0725	20.2411	20.7086
Q69Z99	>sp|Q69Z99|ZN512_MOUSE Zinc finger protein 512 OS=Mus musculus OX=10090 GN=Znf512 PE=2 SV=2	ZNF512	19.373	18.9492	18.8066	18.4186	18.5791	19.4987
Q69ZC8	>sp|Q69ZC8|GPAM1_MOUSE GPALPP motifs-containing protein 1 OS=Mus musculus OX=10090 GN=Gpalpp1 PE=1 SV=2	GPALPP1	20.6536	19.1683	21.0623	20.7074	21.4019	21.2587
Q69ZH9	>sp|Q69ZH9|RHG23_MOUSE Rho GTPase-activating protein 23 OS=Mus musculus OX=10090 GN=Arhgap23 PE=1 SV=2	ARHGAP23	19.3143	19.0991	18.83	18.5414	18.6822	18.8165
Q69ZI1	>sp|Q69ZI1|SH3R1_MOUSE E3 ubiquitin-protein ligase SH3RF1 OS=Mus musculus OX=10090 GN=Sh3rf1 PE=1 SV=2	SH3RF1		18.0852	18.8967	18.2713
Q69ZK9	>sp|Q69ZK9|NLGN2_MOUSE Neuroligin-2 OS=Mus musculus OX=10090 GN=Nlgn2 PE=1 SV=2	NLGN2	21.3895	21.0856	21.042	20.6369	20.7673	21.2629
Q69ZP3	>sp|Q69ZP3|PNKD_MOUSE Probable hydrolase PNKD OS=Mus musculus OX=10090 GN=Pnkd PE=1 SV=2	PNKD	18.7574	18.8614	18.8061	18.4414	19.1047	18.3846
Q69ZR2	>sp|Q69ZR2|HECD1_MOUSE E3 ubiquitin-protein ligase HECTD1 OS=Mus musculus OX=10090 GN=Hectd1 PE=1 SV=2	HECTD1	19.9016	19.6618	18.9132	18.9364	18.8493	19.1163
Q69ZS0	>sp|Q69ZS0|PZRN3_MOUSE E3 ubiquitin-protein ligase PDZRN3 OS=Mus musculus OX=10090 GN=Pdzrn3 PE=1 SV=3	PDZRN3	19.7247	19.4677	19.4161	19.2724	19.3528	19.2735
Q69ZS7	>sp|Q69ZS7|HBS1L_MOUSE HBS1-like protein OS=Mus musculus OX=10090 GN=Hbs1l PE=1 SV=2	HBS1L	18.7517	18.7738	18.6851	18.509	18.4255
Q69ZS8	>sp|Q69ZS8|KAZRN_MOUSE Kazrin OS=Mus musculus OX=10090 GN=Kazn PE=1 SV=2	KAZN	20.5815	20.5007	20.8899	20.5652	20.4324	20.3975
Q69ZW3	>sp|Q69ZW3|EHBP1_MOUSE EH domain-binding protein 1 OS=Mus musculus OX=10090 GN=Ehbp1 PE=1 SV=3	EHBP1	20.5334	20.0516	19.9384	19.759	19.9325	19.8749
Q69ZX8	>sp|Q69ZX8|ABLM3_MOUSE Actin-binding LIM protein 3 OS=Mus musculus OX=10090 GN=Ablim3 PE=1 SV=2	ABLIM3		18.5661		17.9154	17.9659	18.4203
Q6A058	>sp|Q6A058|ARMX2_MOUSE Armadillo repeat-containing X-linked protein 2 OS=Mus musculus OX=10090 GN=Armcx2 PE=2 SV=2	ARMCX2	19.4167		18.9987		19.9778	19.5747
Q6A065	>sp|Q6A065|CE170_MOUSE Centrosomal protein of 170 kDa OS=Mus musculus OX=10090 GN=Cep170 PE=1 SV=2	CEP170	21.2494	20.6837	20.9767	20.6895	20.7678	20.9379
Q6A068	>sp|Q6A068|CDC5L_MOUSE Cell division cycle 5-like protein OS=Mus musculus OX=10090 GN=Cdc5l PE=1 SV=2	CDC5L	20.7211	20.0511	20.818	20.246	20.5545	20.6584
Q6A0A2	>sp|Q6A0A2|LAR4B_MOUSE La-related protein 4B OS=Mus musculus OX=10090 GN=Larp4b PE=1 SV=2	LARP4B	19.2842	18.0364	19.4498	19.0808	19.4144	19.6628
Q6A0A9	>sp|Q6A0A9|F120A_MOUSE Constitutive coactivator of PPAR-gamma-like protein 1 OS=Mus musculus OX=10090 GN=FAM120A PE=1 SV=2	FAM120A	20.2521	20.1323	20.026	19.4992	19.5702	20.2258
Q6A4J8	>sp|Q6A4J8|UBP7_MOUSE Ubiquitin carboxyl-terminal hydrolase 7 OS=Mus musculus OX=10090 GN=Usp7 PE=1 SV=1	USP7	20.8502	20.6752	20.2282	19.885	19.9852	20.616
Q6AXF6	>sp|Q6AXF6|SIDT1_MOUSE SID1 transmembrane family member 1 OS=Mus musculus OX=10090 GN=Sidt1 PE=1 SV=1	SIDT1	19.5824	19.4504	19.1262	18.6682		19.4364
Q6DFV3	>sp|Q6DFV3|RHG21_MOUSE Rho GTPase-activating protein 21 OS=Mus musculus OX=10090 GN=Arhgap21 PE=1 SV=2	ARHGAP21	19.8949	19.3895	19.2952	19.1425	19.2282	19.5374
Q6DFV7	>sp|Q6DFV7|NCOA7_MOUSE Nuclear receptor coactivator 7 OS=Mus musculus OX=10090 GN=Ncoa7 PE=1 SV=2	NCOA7	20.407	19.5283	20.5123	20.2878	20.3226	20.4542
Q6DFW4	>sp|Q6DFW4|NOP58_MOUSE Nucleolar protein 58 OS=Mus musculus OX=10090 GN=Nop58 PE=1 SV=1	NOP58	19.775	19.1191	19.702	18.588	19.1701	18.9067
Q6DFY8	>sp|Q6DFY8|BRNP2_MOUSE BMP/retinoic acid-inducible neural-specific protein 2 OS=Mus musculus OX=10090 GN=Brinp2 PE=1 SV=1	BRINP2	18.8404	17.9649	18.4962	18.0754	17.7748	17.9061
Q6DFZ1	>sp|Q6DFZ1|GBF1_MOUSE Golgi-specific brefeldin A-resistance guanine nucleotide exchange factor 1 OS=Mus musculus OX=10090 GN=Gbf1 PE=1 SV=1	GBF1	19.0926	19.1543	18.6717	18.5048	18.321	18.9684
Q6DIB4	>sp|Q6DIB4|NOL4L_MOUSE Nucleolar protein 4-like OS=Mus musculus OX=10090 GN=Nol4l PE=2 SV=1	NOL4L	19.9108	18.8133	19.8969	19.3347	19.8797	19.9249
Q6DIC0	>sp|Q6DIC0|SMCA2_MOUSE Probable global transcription activator SNF2L2 OS=Mus musculus OX=10090 GN=Smarca2 PE=1 SV=1	SMARCA2	20.8629	20.0578	20.6064	20.2107	20.4906	20.763
Q6DID3	>sp|Q6DID3|SCAF8_MOUSE SR-related and CTD-associated factor 8 OS=Mus musculus OX=10090 GN=Scaf8 PE=1 SV=1	SCAF8	20.5539	19.7337	20.0847	19.7247	19.9112	20.1577
Q6EDY6	>sp|Q6EDY6|CARL1_MOUSE F-actin-uncapping protein LRRC16A OS=Mus musculus OX=10090 GN=Carmil1 PE=1 SV=2	CARMIL1	19.473	19.1696	18.6575		18.2968	18.3845
Q6GQS1	>sp|Q6GQS1|SCMC3_MOUSE Mitochondrial adenyl nucleotide antiporter SLC25A23 OS=Mus musculus OX=10090 GN=Slc25a23 PE=1 SV=1	SLC25A23	20.999	20.666	20.5089	20.2761	20.4061	20.7908
Q6GQT9	>sp|Q6GQT9|NOMO1_MOUSE BOS complex subunit NOMO1 OS=Mus musculus OX=10090 GN=Nomo1 PE=1 SV=1	NOMO1	20.1407	20.0117	19.4054	18.7473	18.9104	19.8864
Q6GQU6	>sp|Q6GQU6|LIGO3_MOUSE Leucine-rich repeat and immunoglobulin-like domain-containing nogo receptor-interacting protein 3 OS=Mus musculus OX=10090 GN=Lingo3 PE=2 SV=2	LINGO3	19.1172	19.2139	18.8999	18.449	18.7513
Q6GYP7	>sp|Q6GYP7|RGPA1_MOUSE Ral GTPase-activating protein subunit alpha-1 OS=Mus musculus OX=10090 GN=Ralgapa1 PE=1 SV=1	RALGAPA1	19.6962	19.54	18.7774	17.8197	18.5504	19.0611
Q6I6G8	>sp|Q6I6G8|HECW2_MOUSE E3 ubiquitin-protein ligase HECW2 OS=Mus musculus OX=10090 GN=Hecw2 PE=1 SV=1	HECW2	19.1293	18.6601	18.4754	18.4941	18.9366	18.864
Q6IR34	>sp|Q6IR34|GPSM1_MOUSE G-protein-signaling modulator 1 OS=Mus musculus OX=10090 GN=Gpsm1 PE=1 SV=3	GPSM1	20.2906	20.1319	20.0022	19.7704	19.4656	19.9972
Q6IRU2	>sp|Q6IRU2|TPM4_MOUSE Tropomyosin alpha-4 chain OS=Mus musculus OX=10090 GN=Tpm4 PE=1 SV=3	TPM4	21.6907	21.3435	22.0653	21.8784	22.1226	21.8151
Q6IRU5	>sp|Q6IRU5|CLCB_MOUSE Clathrin light chain B OS=Mus musculus OX=10090 GN=Cltb PE=1 SV=1	CLTB	24.1521	23.3828	24.0757	23.8518	24.2449	24.2329
Q6KAR6	>sp|Q6KAR6|EXOC3_MOUSE Exocyst complex component 3 OS=Mus musculus OX=10090 GN=Exoc3 PE=1 SV=2	EXOC3	20.5298	20.6162	20.4872	20.3522	20.022	20.6118
Q6KAU4	>sp|Q6KAU4|MB12B_MOUSE Multivesicular body subunit 12B OS=Mus musculus OX=10090 GN=Mvb12b PE=1 SV=2	MVB12B	19.2887	18.6886	18.7832	18.6486	17.8356	19.8126
Q6KCD5	>sp|Q6KCD5|NIPBL_MOUSE Nipped-B-like protein OS=Mus musculus OX=10090 GN=Nipbl PE=1 SV=1	NIPBL	17.9402		17.2914	17.007	17.0001	19.5328
Q6NS52	>sp|Q6NS52|DGKB_MOUSE Diacylglycerol kinase beta OS=Mus musculus OX=10090 GN=Dgkb PE=1 SV=2	DGKB	20.9758	20.9675	20.5666	20.4308	19.8986	21.1392
Q6NS60	>sp|Q6NS60|FBX41_MOUSE F-box only protein 41 OS=Mus musculus OX=10090 GN=Fbxo41 PE=1 SV=3	FBXO41	20.4175	20.0553	19.8868	19.5288	19.0058	20.3706
Q6NSW3	>sp|Q6NSW3|SPKAP_MOUSE A-kinase anchor protein SPHKAP OS=Mus musculus OX=10090 GN=Sphkap PE=1 SV=2	SPHKAP	20.4614	20.062	19.8163	19.5729	19.703	19.8798
Q6NTA4	>sp|Q6NTA4|RRAGB_MOUSE Ras-related GTP-binding protein B OS=Mus musculus OX=10090 GN=Rragb PE=1 SV=1	RRAGB	19.8636	19.9436	19.1765	18.4835	18.7681	19.8591
Q6NVE8	>sp|Q6NVE8|WDR44_MOUSE WD repeat-containing protein 44 OS=Mus musculus OX=10090 GN=Wdr44 PE=1 SV=1	WDR44	19.6485	19.4913	19.8665	19.6122	19.8305	19.8965
Q6NVF0	>sp|Q6NVF0|OCRL_MOUSE Inositol polyphosphate 5-phosphatase OCRL OS=Mus musculus OX=10090 GN=Ocrl PE=1 SV=1	OCRL	19.6398	19.9006	18.8334			19.474
Q6NVF9	>sp|Q6NVF9|CPSF6_MOUSE Cleavage and polyadenylation specificity factor subunit 6 OS=Mus musculus OX=10090 GN=Cpsf6 PE=1 SV=1	CPSF6	21.0241	19.9993	20.9148	20.2882	20.5764	20.8297
Q6NXI6	>sp|Q6NXI6|RPRD2_MOUSE Regulation of nuclear pre-mRNA domain-containing protein 2 OS=Mus musculus OX=10090 GN=Rprd2 PE=1 SV=1	RPRD2	19.0541	17.6032	18.4167	18.5168	18.8459	18.502
Q6NXK7	>sp|Q6NXK7|DPP10_MOUSE Inactive dipeptidyl peptidase 10 OS=Mus musculus OX=10090 GN=Dpp10 PE=1 SV=1	DPP10	21.2636	21.312	20.9778	20.4975	20.4489	21.3625
Q6NXL1	>tr|Q6NXL1|Q6NXL1_MOUSE SEC24 homolog D, COPII coat complex component OS=Mus musculus OX=10090 GN=Sec24d PE=1 SV=1	SEC24D	19.9544	19.6287		19.8267		19.7236
Q6NXL5	>tr|Q6NXL5|Q6NXL5_MOUSE Arf-GAP with coiled-coil, ANK repeat and PH domain-containing protein OS=Mus musculus OX=10090 GN=Acap3 PE=1 SV=1	ACAP3	18.7631	18.0607	18.5795	19.743		18.5071
Q6NZB0	>sp|Q6NZB0|DNJC8_MOUSE DnaJ homolog subfamily C member 8 OS=Mus musculus OX=10090 GN=Dnajc8 PE=1 SV=2	DNAJC8	21.7089	21.0616	21.7861	21.471	22.1606	21.9477
Q6NZC7	>sp|Q6NZC7|S23IP_MOUSE SEC23-interacting protein OS=Mus musculus OX=10090 GN=Sec23ip PE=1 SV=2	SEC23IP	20.1922	19.8876	19.4437	19.1539	18.9754	19.955
Q6NZF1	>sp|Q6NZF1|ZC11A_MOUSE Zinc finger CCCH domain-containing protein 11A OS=Mus musculus OX=10090 GN=Zc3h11a PE=1 SV=1	ZC3H11A	18.9908		18.5304		18.2557	17.5478
Q6NZJ6	>sp|Q6NZJ6|IF4G1_MOUSE Eukaryotic translation initiation factor 4 gamma 1 OS=Mus musculus OX=10090 GN=Eif4g1 PE=1 SV=1	EIF4G1	20.855	20.7262	20.5003	20.3572	20.4353	20.7249
Q6NZL0	>sp|Q6NZL0|MTCL3_MOUSE Microtubule cross-linking factor 3 OS=Mus musculus OX=10090 GN=Mtcl3 PE=1 SV=2	MTCL3	23.2189	22.9313	23.2577	22.9512	23.1134	23.1662
Q6NZM9	>sp|Q6NZM9|HDAC4_MOUSE Histone deacetylase 4 OS=Mus musculus OX=10090 GN=Hdac4 PE=1 SV=1	HDAC4	19.808	19.7354	20.5049	19.9929	20.2908	20.2342
Q6NZN0	>sp|Q6NZN0|RBM26_MOUSE RNA-binding protein 26 OS=Mus musculus OX=10090 GN=Rbm26 PE=1 SV=2	RBM26	19.7973	18.7335	19.0146	18.8707	19.1593	19.0886
Q6P069	>sp|Q6P069|SORCN_MOUSE Sorcin OS=Mus musculus OX=10090 GN=Sri PE=1 SV=1	SRI	21.774	20.9726	21.7106	21.387	20.7083	21.2213
Q6P1B1	>sp|Q6P1B1|XPP1_MOUSE Xaa-Pro aminopeptidase 1 OS=Mus musculus OX=10090 GN=Xpnpep1 PE=1 SV=1	XPNPEP1	20.6723	20.9373	20.3167	19.7767	19.9126	20.6553
Q6P1D5	>sp|Q6P1D5|SE6L1_MOUSE Seizure 6-like protein OS=Mus musculus OX=10090 GN=Sez6l PE=1 SV=1	SEZ6L	21.3721	20.0741	20.5654	20.331	20.7462	20.6761
Q6P1F6	>sp|Q6P1F6|2ABA_MOUSE Serine/threonine-protein phosphatase 2A 55 kDa regulatory subunit B alpha isoform OS=Mus musculus OX=10090 GN=Ppp2r2a PE=1 SV=1	PPP2R2A	21.9135	21.8039	21.5387	21.0298	20.915	22.0387
Q6P1H6	>sp|Q6P1H6|ANKL2_MOUSE Ankyrin repeat and LEM domain-containing protein 2 OS=Mus musculus OX=10090 GN=Ankle2 PE=1 SV=2	ANKLE2	19.6634	19.0159	18.9364	19.0967	19.0457	19.2109
Q6P2B1	>sp|Q6P2B1|TNPO3_MOUSE Transportin-3 OS=Mus musculus OX=10090 GN=Tnpo3 PE=1 SV=1	TNPO3	20.3899	20.4031	20.0516	19.6713	19.2456	20.5586
Q6P2K6	>sp|Q6P2K6|P4R3A_MOUSE Serine/threonine-protein phosphatase 4 regulatory subunit 3A OS=Mus musculus OX=10090 GN=Ppp4r3a PE=1 SV=1	PPP4R3A	18.7522	18.5199	19.011	18.3622	19.3777	19.3303
Q6P3D0	>sp|Q6P3D0|NUD16_MOUSE U8 snoRNA-decapping enzyme OS=Mus musculus OX=10090 GN=Nudt16 PE=1 SV=1	NUDT16	18.9752	18.603	18.3218	18.2465	18.0748	18.7925
Q6P4S6	>sp|Q6P4S6|SIK3_MOUSE Serine/threonine-protein kinase SIK3 OS=Mus musculus OX=10090 GN=Sik3 PE=1 SV=4	SIK3	20.6232	20.4636	20.569	20.1141	20.1293	20.7845
Q6P4T2	>sp|Q6P4T2|U520_MOUSE U5 small nuclear ribonucleoprotein 200 kDa helicase OS=Mus musculus OX=10090 GN=Snrnp200 PE=1 SV=1	SNRNP200	20.2425	19.8173	19.6197	19.0016	19.2308	19.645
Q6P542	>sp|Q6P542|ABCF1_MOUSE ATP-binding cassette sub-family F member 1 OS=Mus musculus OX=10090 GN=Abcf1 PE=1 SV=1	ABCF1	19.998	19.4652	19.132	19.1034	19.0715	19.6543
Q6P5D8	>sp|Q6P5D8|SMHD1_MOUSE Structural maintenance of chromosomes flexible hinge domain-containing protein 1 OS=Mus musculus OX=10090 GN=Smchd1 PE=1 SV=2	SMCHD1	23.6798	23.8594	23.4504	23.2819	23.4921	23.6353
Q6P5E4	>sp|Q6P5E4|UGGG1_MOUSE UDP-glucose:glycoprotein glucosyltransferase 1 OS=Mus musculus OX=10090 GN=Uggt1 PE=1 SV=4	UGGT1	19.9	19.7653	19.5402	19.0512	18.7015	19.524
Q6P5F6	>sp|Q6P5F6|S39AA_MOUSE Zinc transporter ZIP10 OS=Mus musculus OX=10090 GN=Slc39a10 PE=1 SV=1	SLC39A10	20.7923	20.4169	20.8239	20.4653	20.7698	20.8572
Q6P5F7	>sp|Q6P5F7|TTYH3_MOUSE Protein tweety homolog 3 OS=Mus musculus OX=10090 GN=Ttyh3 PE=1 SV=1	TTYH3	19.9861	19.7329	19.8311	19.5841	19.662	19.7215
Q6P5F9	>sp|Q6P5F9|XPO1_MOUSE Exportin-1 OS=Mus musculus OX=10090 GN=Xpo1 PE=1 SV=1	XPO1	20.732	20.4405	20.1801	20.0375	19.551	20.4699
Q6P5G0	>sp|Q6P5G0|MK04_MOUSE Mitogen-activated protein kinase 4 OS=Mus musculus OX=10090 GN=Mapk4 PE=1 SV=1	MAPK4	18.2021	17.4798	17.819	17.8668	17.5719	18.3224
Q6P5G6	>sp|Q6P5G6|UBXN7_MOUSE UBX domain-containing protein 7 OS=Mus musculus OX=10090 GN=Ubxn7 PE=1 SV=2	UBXN7	21.8617	20.4528	21.9117	21.7069	21.9803	21.9511
Q6P6I6	>sp|Q6P6I6|GRL1A_MOUSE DNA-directed RNA polymerase II subunit GRINL1A OS=Mus musculus OX=10090 GN=Polr2m PE=2 SV=2	POLR2M	19.0351	18.5818	19.3311		19.3397	19.7851
Q6P6M7	>sp|Q6P6M7|SPCS_MOUSE O-phosphoseryl-tRNA(Sec) selenium transferase OS=Mus musculus OX=10090 GN=Sepsecs PE=1 SV=2	SEPSECS	23.9509	23.9164	24.1836		24.3969	24.42
Q6P8I4	>sp|Q6P8I4|PCNP_MOUSE PEST proteolytic signal-containing nuclear protein OS=Mus musculus OX=10090 GN=Pcnp PE=1 SV=1	PCNP	20.8521	19.4664	21.6024	21.632	21.5698	21.5516
Q6P8X1	>sp|Q6P8X1|SNX6_MOUSE Sorting nexin-6 OS=Mus musculus OX=10090 GN=Snx6 PE=1 SV=2	SNX6	21.1512	20.5119	21.0325	20.8249	20.8956	21.0277
Q6P9K8	>sp|Q6P9K8|CSKI1_MOUSE Caskin-1 OS=Mus musculus OX=10090 GN=Caskin1 PE=1 SV=2	CASKIN1	21.4098	20.9455	21.0788	20.7486	20.8252	20.996
Q6P9K9	>sp|Q6P9K9|NRX3A_MOUSE Neurexin-3 OS=Mus musculus OX=10090 GN=Nrxn3 PE=1 SV=2	NRXN3	20.4868	20.2764	20.1046	19.9257	19.6509	20.4324
Q6P9Q6	>sp|Q6P9Q6|FKB15_MOUSE FK506-binding protein 15 OS=Mus musculus OX=10090 GN=Fkbp15 PE=1 SV=2	FKBP15	20.4859	19.7965	20.2618	19.8002	20.1151	19.8898
Q6P9R2	>sp|Q6P9R2|OXSR1_MOUSE Serine/threonine-protein kinase OSR1 OS=Mus musculus OX=10090 GN=Oxsr1 PE=1 SV=1	OXSR1	20.7624	19.9528	20.4881	20.1638	20.4954	20.5746
Q6P9R4	>sp|Q6P9R4|ARHGI_MOUSE Rho guanine nucleotide exchange factor 18 OS=Mus musculus OX=10090 GN=Arhgef18 PE=1 SV=3	ARHGEF18	19.5958	19.1167	18.921	18.4687	19.1252	19.0232
Q6PA06	>sp|Q6PA06|ATLA2_MOUSE Atlastin-2 OS=Mus musculus OX=10090 GN=Atl2 PE=1 SV=1	ATL2	20.4417	20.4152	20.1915	19.9018	19.9164	20.3646
Q6PAJ1	>sp|Q6PAJ1|BCR_MOUSE Breakpoint cluster region protein OS=Mus musculus OX=10090 GN=Bcr PE=1 SV=3	BCR	20.3923	20.4738	19.8484	19.8276	19.786	19.7879
Q6PAK3	>sp|Q6PAK3|ANM8_MOUSE Protein arginine N-methyltransferase 8 OS=Mus musculus OX=10090 GN=Prmt8 PE=1 SV=2	PRMT8	19.6046	19.8279	18.7296	18.8158		19.5796
Q6PAM0	>sp|Q6PAM0|AAKB2_MOUSE 5'-AMP-activated protein kinase subunit beta-2 OS=Mus musculus OX=10090 GN=Prkab2 PE=1 SV=1	PRKAB2	18.8886	18.3038	17.9248	18.0567		18.5386
Q6PAM1	>sp|Q6PAM1|TXLNA_MOUSE Alpha-taxilin OS=Mus musculus OX=10090 GN=Txlna PE=1 SV=1	TXLNA	20.9574	20.3662	21.4033	20.9378	21.4417	21.3325
Q6PAR5	>sp|Q6PAR5|GAPD1_MOUSE GTPase-activating protein and VPS9 domain-containing protein 1 OS=Mus musculus OX=10090 GN=Gapvd1 PE=1 SV=2	GAPVD1	20.5726	20.3502	20.32	20.0602	20.0289	20.2642
Q6PB44	>sp|Q6PB44|PTN23_MOUSE Tyrosine-protein phosphatase non-receptor type 23 OS=Mus musculus OX=10090 GN=Ptpn23 PE=1 SV=2	PTPN23	20.9821	20.8436	20.3838	20.1444	20.3528	20.5299
Q6PB51	>sp|Q6PB51|CC117_MOUSE Coiled-coil domain-containing protein 117 OS=Mus musculus OX=10090 GN=Ccdc117 PE=1 SV=1	CCDC117	18.7092	18.65	18.2599	18.2399	19.1351	18.8509
Q6PB66	>sp|Q6PB66|LPPRC_MOUSE Leucine-rich PPR motif-containing protein, mitochondrial OS=Mus musculus OX=10090 GN=Lrpprc PE=1 SV=2	LRPPRC	20.75	20.4997	20.1989	20.0673	20.0748	20.3063
Q6PCN3	>sp|Q6PCN3|TTBK1_MOUSE Tau-tubulin kinase 1 OS=Mus musculus OX=10090 GN=Ttbk1 PE=1 SV=3	TTBK1	20.2154	19.8952	20.0781	19.9408	20.1646	19.8682
Q6PCP5	>sp|Q6PCP5|MFF_MOUSE Mitochondrial fission factor OS=Mus musculus OX=10090 GN=Mff PE=1 SV=1	MFF	21.229	20.6762	21.6835	21.1058	21.4525	21.6367
Q6PCZ4	>sp|Q6PCZ4|MAGE1_MOUSE Melanoma-associated antigen E1 OS=Mus musculus OX=10090 GN=Magee1 PE=1 SV=1	MAGEE1	19.8731	19.0222	19.4808	19.2399	19.7222	19.8462
Q6PD03	>sp|Q6PD03|2A5A_MOUSE Serine/threonine-protein phosphatase 2A 56 kDa regulatory subunit alpha isoform OS=Mus musculus OX=10090 GN=Ppp2r5a PE=1 SV=1	PPP2R5A	20.9314	20.5435	20.6878	20.4406	20.2838	20.9812
Q6PD28	>sp|Q6PD28|2A5B_MOUSE Serine/threonine-protein phosphatase 2A 56 kDa regulatory subunit beta isoform OS=Mus musculus OX=10090 GN=Ppp2r5b PE=1 SV=1	PPP2R5B	20.1306	19.9435	19.6293	19.3389	19.3837	19.8213
Q6PD31	>sp|Q6PD31|TRAK1_MOUSE Trafficking kinesin-binding protein 1 OS=Mus musculus OX=10090 GN=Trak1 PE=1 SV=1	TRAK1	20.213	19.7708	19.4831		18.5143	19.9468
Q6PDC0	>sp|Q6PDC0|RUN3B_MOUSE RUN domain-containing protein 3B OS=Mus musculus OX=10090 GN=Rundc3b PE=1 SV=1	RUNDC3B	19.3988	18.7777	19.0474	19.0647	19.4022	19.5828
Q6PDG5	>sp|Q6PDG5|SMRC2_MOUSE SWI/SNF complex subunit SMARCC2 OS=Mus musculus OX=10090 GN=Smarcc2 PE=1 SV=2	SMARCC2	21.621	20.4755	21.074	20.7637	20.9794	21.0428
Q6PDI5	>sp|Q6PDI5|ECM29_MOUSE Proteasome adapter and scaffold protein ECM29 OS=Mus musculus OX=10090 GN=Ecpas PE=1 SV=4	ECPAS	19.0628	18.9493	18.946	18.6287	18.2523	18.6469
Q6PDL0	>sp|Q6PDL0|DC1L2_MOUSE Cytoplasmic dynein 1 light intermediate chain 2 OS=Mus musculus OX=10090 GN=Dync1li2 PE=1 SV=2	DYNC1LI2	21.3615	20.3151	21.2797	20.7136	21.2817	21.6017
Q6PDM2	>sp|Q6PDM2|SRSF1_MOUSE Serine/arginine-rich splicing factor 1 OS=Mus musculus OX=10090 GN=Srsf1 PE=1 SV=3	SRSF1	24.1157	23.224	23.722	23.5836	23.9384	23.8399
Q6PDQ2	>sp|Q6PDQ2|CHD4_MOUSE Chromodomain-helicase-DNA-binding protein 4 OS=Mus musculus OX=10090 GN=Chd4 PE=1 SV=1	CHD4	20.5109	19.7006	19.6069	19.1207	19.6777	19.5482
Q6PDS3	>sp|Q6PDS3|SARM1_MOUSE NAD(+) hydrolase SARM1 OS=Mus musculus OX=10090 GN=Sarm1 PE=1 SV=1	SARM1	19.0237	18.9737	18.5356	18.7608		18.7124
Q6PDY2	>sp|Q6PDY2|AEDO_MOUSE 2-aminoethanethiol dioxygenase OS=Mus musculus OX=10090 GN=Ado PE=1 SV=2	ADO	20.5817	20.2603	20.2549	20.093	20.1143	20.6232
Q6PE13	>sp|Q6PE13|PRRT3_MOUSE Proline-rich transmembrane protein 3 OS=Mus musculus OX=10090 GN=Prrt3 PE=1 SV=1	PRRT3	20.2818	20.1221	19.9704	19.6073	19.5962	20.4757
Q6PEB6	>sp|Q6PEB6|PHOCN_MOUSE MOB-like protein phocein OS=Mus musculus OX=10090 GN=Mob4 PE=1 SV=1	MOB4	21.3983	20.6918	20.9754	20.5536	20.863	21.1565
Q6PEE2	>sp|Q6PEE2|CTIF_MOUSE CBP80/20-dependent translation initiation factor OS=Mus musculus OX=10090 GN=Ctif PE=1 SV=2	CTIF	20.3832	19.492	20.2936	19.7653	20.2112	20.2553
Q6PER3	>sp|Q6PER3|MARE3_MOUSE Microtubule-associated protein RP/EB family member 3 OS=Mus musculus OX=10090 GN=Mapre3 PE=1 SV=1	MAPRE3	23.1668	22.74	22.9802	22.6259	22.693	22.9172
Q6PEV3	>sp|Q6PEV3|WIPF2_MOUSE WAS/WASL-interacting protein family member 2 OS=Mus musculus OX=10090 GN=Wipf2 PE=1 SV=1	WIPF2	21.221	20.5146	21.102	20.9767	21.5828	21.3312
Q6PF93	>sp|Q6PF93|PK3C3_MOUSE Phosphatidylinositol 3-kinase catalytic subunit type 3 OS=Mus musculus OX=10090 GN=Pik3c3 PE=1 SV=1	PIK3C3	19.4416	19.438	19.0497	18.8283	18.8375	19.3907
Q6PFD5	>sp|Q6PFD5|DLGP3_MOUSE Disks large-associated protein 3 OS=Mus musculus OX=10090 GN=Dlgap3 PE=1 SV=1	DLGAP3	21.3295	20.9982	20.8154	20.6776	20.6832	21.139
Q6PFR5	>sp|Q6PFR5|TRA2A_MOUSE Transformer-2 protein homolog alpha OS=Mus musculus OX=10090 GN=Tra2a PE=1 SV=1	TRA2A	20.409	20.0675	20.1862	19.4724	19.9306	20.792
Q6PFX6	>sp|Q6PFX6|CAD24_MOUSE Cadherin-24 OS=Mus musculus OX=10090 GN=Cdh24 PE=2 SV=1	CDH24	20.7856		20.9036	20.7529	20.9848	21.2815
Q6PGB6	>sp|Q6PGB6|NAA50_MOUSE N-alpha-acetyltransferase 50 OS=Mus musculus OX=10090 GN=Naa50 PE=1 SV=1	NAA50	19.1429	18.9609	19.0372	18.9469	19.4494	19.4904
Q6PGC1	>sp|Q6PGC1|DHX29_MOUSE ATP-dependent RNA helicase DHX29 OS=Mus musculus OX=10090 GN=Dhx29 PE=1 SV=1	DHX29	17.9783	18.2057	17.7834		17.7965
Q6PGE7	>sp|Q6PGE7|SC6A7_MOUSE Sodium-dependent proline transporter OS=Mus musculus OX=10090 GN=Slc6a7 PE=1 SV=1	SLC6A7	19.2988	20.2222	19.0712	19.3496	19.0986	19.8508
Q6PGF7	>sp|Q6PGF7|EXOC8_MOUSE Exocyst complex component 8 OS=Mus musculus OX=10090 GN=Exoc8 PE=1 SV=1	EXOC8	21.0797	20.82	20.8421	20.3523	20.3839	20.7551
Q6PGH0	>sp|Q6PGH0|UBTD2_MOUSE Ubiquitin domain-containing protein 2 OS=Mus musculus OX=10090 GN=Ubtd2 PE=2 SV=1	UBTD2	18.7443	17.5957	18.5563	18.5076	19.046	18.7572
Q6PGH2	>sp|Q6PGH2|JUPI2_MOUSE Jupiter microtubule associated homolog 2 OS=Mus musculus OX=10090 GN=Jpt2 PE=1 SV=1	JPT2	18.5398	19.4307		19.6483	18.6981	18.1134
Q6PGN3	>sp|Q6PGN3|DCLK2_MOUSE Serine/threonine-protein kinase DCLK2 OS=Mus musculus OX=10090 GN=Dclk2 PE=1 SV=1	DCLK2	20.465	20.0498	19.7479	19.5621	19.4418	20.0682
Q6PH08	>sp|Q6PH08|ERC2_MOUSE ERC protein 2 OS=Mus musculus OX=10090 GN=Erc2 PE=1 SV=2	ERC2	23.1553	23.161	23.0929	22.897	22.95	23.1066
Q6PHQ8	>sp|Q6PHQ8|NAA35_MOUSE N-alpha-acetyltransferase 35, NatC auxiliary subunit OS=Mus musculus OX=10090 GN=Naa35 PE=1 SV=1	NAA35	20.1683	19.6874	19.5025	19.4294	19.4675	20.0085
Q6PHQ9	>tr|Q6PHQ9|Q6PHQ9_MOUSE Polyadenylate-binding protein OS=Mus musculus OX=10090 GN=Pabpc4 PE=1 SV=1	PABPC4	21.3337	21.2185	21.368	20.8406	20.771	21.3708
Q6PHU5	>sp|Q6PHU5|SORT_MOUSE Sortilin OS=Mus musculus OX=10090 GN=Sort1 PE=1 SV=1	SORT1	22.384	21.5147	21.9431	21.3913	21.5632	22.2139
Q6PHZ2	>sp|Q6PHZ2|KCC2D_MOUSE Calcium/calmodulin-dependent protein kinase type II subunit delta OS=Mus musculus OX=10090 GN=Camk2d PE=1 SV=1	CAMK2D	23.0869	23.5851	23.1356	22.6936	22.45	23.1301
Q6PHZ8	>sp|Q6PHZ8|KCIP4_MOUSE Kv channel-interacting protein 4 OS=Mus musculus OX=10090 GN=Kcnip4 PE=1 SV=1	KCNIP4	21.4685	20.7105	21.4226	20.9583	21.5787	21.4227
Q6PIC6	>sp|Q6PIC6|AT1A3_MOUSE Sodium/potassium-transporting ATPase subunit alpha-3 OS=Mus musculus OX=10090 GN=Atp1a3 PE=1 SV=1	ATP1A3	26.337	26.4491	26.0087	25.4988	25.156	26.0231
Q6Q477	>sp|Q6Q477|AT2B4_MOUSE Plasma membrane calcium-transporting ATPase 4 OS=Mus musculus OX=10090 GN=Atp2b4 PE=1 SV=1	ATP2B4	22.2534	22.5637	21.8099	21.248	20.9734	22.34
Q6QD59	>sp|Q6QD59|SEC20_MOUSE Vesicle transport protein SEC20 OS=Mus musculus OX=10090 GN=Bnip1 PE=1 SV=1	BNIP1	20.1134	19.3442	19.9375	19.5616	20.3558	19.9997
Q6QWF9	>sp|Q6QWF9|CK2N1_MOUSE Calcium/calmodulin-dependent protein kinase II inhibitor 1 OS=Mus musculus OX=10090 GN=Camk2n1 PE=1 SV=1	CAMK2N1	22.2907	21.0076	22.2761	21.8318	21.5187	22.2094
Q6R0H7	>sp|Q6R0H7|GNAS1_MOUSE Guanine nucleotide-binding protein G(s) subunit alpha isoforms XLas OS=Mus musculus OX=10090 GN=Gnas PE=1 SV=1	GNAS	22.4636	22.5026	22.1172	21.7858	21.6632	22.2231
Q6R891	>sp|Q6R891|NEB2_MOUSE Neurabin-2 OS=Mus musculus OX=10090 GN=Ppp1r9b PE=1 SV=1	PPP1R9B	23.0255	22.4175	22.8155	22.4089	22.6967	22.5948
Q6RHR9	>sp|Q6RHR9|MAGI1_MOUSE Membrane-associated guanylate kinase, WW and PDZ domain-containing protein 1 OS=Mus musculus OX=10090 GN=Magi1 PE=1 SV=1	MAGI1	20.9519	20.469	20.6801	20.3252	20.3704	20.6645
Q6RI63	>sp|Q6RI63|F120B_MOUSE Constitutive coactivator of peroxisome proliferator-activated receptor gamma OS=Mus musculus OX=10090 GN=Fam120b PE=1 SV=1	FAM120B		18.5414	18.0638	18.0308		17.8715
Q6V4S5	>sp|Q6V4S5|SDK2_MOUSE Protein sidekick-2 OS=Mus musculus OX=10090 GN=Sdk2 PE=1 SV=1	SDK2	19.0833	18.5506	18.5934	18.0996		18.5308
Q6VNS1	>sp|Q6VNS1|NTRK3_MOUSE NT-3 growth factor receptor OS=Mus musculus OX=10090 GN=Ntrk3 PE=1 SV=1	NTRK3	21.3216	20.263	21.0442	20.6242	20.7247	21.2491
Q6WQJ1	>sp|Q6WQJ1|DGLA_MOUSE Diacylglycerol lipase-alpha OS=Mus musculus OX=10090 GN=Dagla PE=1 SV=2	DAGLA	19.7411	19.4858	18.8807	18.5359	18.7327	19.407
Q6WVG3	>sp|Q6WVG3|KCD12_MOUSE BTB/POZ domain-containing protein KCTD12 OS=Mus musculus OX=10090 GN=Kctd12 PE=1 SV=1	KCTD12	20.7599	20.6838	20.5246	20.0753	20.2266	20.8394
Q6Y685	>sp|Q6Y685|TACC1_MOUSE Transforming acidic coiled-coil-containing protein 1 OS=Mus musculus OX=10090 GN=Tacc1 PE=1 SV=1	TACC1	21.6376	20.574	21.669	21.4102	21.683	21.7335
Q6Y7W8	>sp|Q6Y7W8|GGYF2_MOUSE GRB10-interacting GYF protein 2 OS=Mus musculus OX=10090 GN=Gigyf2 PE=1 SV=2	GIGYF2	20.0014	19.426	19.8878	19.313	19.8981	19.7227
Q6ZPE2	>sp|Q6ZPE2|MTMR5_MOUSE Myotubularin-related protein 5 OS=Mus musculus OX=10090 GN=Sbf1 PE=1 SV=2	SBF1	20.1425	20.307	19.3237	18.947	18.7001	19.7902
Q6ZPF3	>sp|Q6ZPF3|TIAM2_MOUSE Rho guanine nucleotide exchange factor TIAM2 OS=Mus musculus OX=10090 GN=Tiam2 PE=1 SV=2	TIAM2	19.373	18.5594	19.3161	19.1726	19.2576	19.7803
Q6ZPJ0	>sp|Q6ZPJ0|TEX2_MOUSE Testis-expressed protein 2 OS=Mus musculus OX=10090 GN=Tex2 PE=1 SV=2	TEX2	18.9375	18.3517	18.0472			18.6627
Q6ZPJ3	>sp|Q6ZPJ3|UBE2O_MOUSE (E3-independent) E2 ubiquitin-conjugating enzyme UBE2O OS=Mus musculus OX=10090 GN=Ube2o PE=1 SV=3	UBE2O	21.3662	21.2361	20.9091	20.5045	20.8051	21.1386
Q6ZPQ6	>sp|Q6ZPQ6|PITM2_MOUSE Membrane-associated phosphatidylinositol transfer protein 2 OS=Mus musculus OX=10090 GN=Pitpnm2 PE=1 SV=2	PITPNM2	20.3113	20.434	19.7389	19.1667	18.9522	20.5035
Q6ZPU9	>sp|Q6ZPU9|KBP_MOUSE KIF-binding protein OS=Mus musculus OX=10090 GN=Kifbp PE=1 SV=2	KIFBP	20.4378	20.3283	20.1595	19.6899	19.9813	20.517
Q6ZPZ3	>sp|Q6ZPZ3|ZC3H4_MOUSE Zinc finger CCCH domain-containing protein 4 OS=Mus musculus OX=10090 GN=Zc3h4 PE=1 SV=2	ZC3H4	20.1761	18.8952	20.5753	20.4718	20.9691	20.7635
Q6ZQ03	>sp|Q6ZQ03|FNBP4_MOUSE Formin-binding protein 4 OS=Mus musculus OX=10090 GN=Fnbp4 PE=1 SV=2	FNBP4	18.8944		18.4498	18.1689	18.797	18.2662
Q6ZQ08	>sp|Q6ZQ08|CNOT1_MOUSE CCR4-NOT transcription complex subunit 1 OS=Mus musculus OX=10090 GN=Cnot1 PE=1 SV=2	CNOT1	19.829	19.6981	18.7316	18.3063	17.9255	19.2345
Q6ZQ18	>sp|Q6ZQ18|EFR3B_MOUSE Protein EFR3 homolog B OS=Mus musculus OX=10090 GN=Efr3b PE=1 SV=2	EFR3B	20.2914	20.5987	19.8405	19.5929	19.6319	20.4246
Q6ZQ29	>sp|Q6ZQ29|TAOK2_MOUSE Serine/threonine-protein kinase TAO2 OS=Mus musculus OX=10090 GN=Taok2 PE=1 SV=3	TAOK2	20.0614	19.7524	19.6059	19.1461	18.9399	19.5981
Q6ZQ38	>sp|Q6ZQ38|CAND1_MOUSE Cullin-associated NEDD8-dissociated protein 1 OS=Mus musculus OX=10090 GN=Cand1 PE=1 SV=2	CAND1	22.5031	22.439	21.8693	21.7659	21.4339	22.1683
Q6ZQ58	>sp|Q6ZQ58|LARP1_MOUSE La-related protein 1 OS=Mus musculus OX=10090 GN=Larp1 PE=1 SV=3	LARP1	21.2707	20.716	21.1344	20.8051	20.9466	20.9608
Q6ZQ82	>sp|Q6ZQ82|RHG26_MOUSE Rho GTPase-activating protein 26 OS=Mus musculus OX=10090 GN=Arhgap26 PE=1 SV=3	ARHGAP26	20.2551	19.5494	19.9795	19.1618	19.2147	20.136
Q6ZQK5	>sp|Q6ZQK5|ACAP2_MOUSE Arf-GAP with coiled-coil, ANK repeat and PH domain-containing protein 2 OS=Mus musculus OX=10090 GN=Acap2 PE=1 SV=2	ACAP2	20.0744	19.7684	20.0337	19.1726	19.33	19.9739
Q6ZWN5	>sp|Q6ZWN5|RS9_MOUSE Small ribosomal subunit protein uS4 OS=Mus musculus OX=10090 GN=Rps9 PE=1 SV=3	RPS9	21.6192	21.3584	21.3898	21.0117	20.7664	21.5985
Q6ZWQ0	>sp|Q6ZWQ0|SYNE2_MOUSE Nesprin-2 OS=Mus musculus OX=10090 GN=Syne2 PE=1 SV=2	SYNE2	19.7417	19.2006	18.989		19.0886	18.5192
Q6ZWR6	>sp|Q6ZWR6|SYNE1_MOUSE Nesprin-1 OS=Mus musculus OX=10090 GN=Syne1 PE=1 SV=2	SYNE1	20.2656	20.0305	19.7115	19.4233	19.6102	19.7319
Q6ZWV3	>sp|Q6ZWV3|RL10_MOUSE Large ribosomal subunit protein uL16 OS=Mus musculus OX=10090 GN=Rpl10 PE=1 SV=3	RPL10	21.3297	21.3909	20.9282	20.7885	20.3462	21.4535
Q6ZWX6	>sp|Q6ZWX6|IF2A_MOUSE Eukaryotic translation initiation factor 2 subunit 1 OS=Mus musculus OX=10090 GN=Eif2s1 PE=1 SV=3	EIF2S1	20.9581	20.892	20.4904	20.1323	20.2996	20.9884
Q6ZWZ2	>sp|Q6ZWZ2|UB2R2_MOUSE Ubiquitin-conjugating enzyme E2 R2 OS=Mus musculus OX=10090 GN=Ube2r2 PE=1 SV=1	UBE2R2	20.835	20.1122	20.4396	20.2979	21.0768	20.9542
Q70FJ1	>sp|Q70FJ1|AKAP9_MOUSE A-kinase anchor protein 9 OS=Mus musculus OX=10090 GN=Akap9 PE=1 SV=2	AKAP9	19.5915	19.2523	19.0965	18.8581	19.2619	19.1407
Q71LX4	>sp|Q71LX4|TLN2_MOUSE Talin-2 OS=Mus musculus OX=10090 GN=Tln2 PE=1 SV=3	TLN2	21.0794	20.7028	20.1841	20.0672	19.9939	20.3068
Q76MZ3	>sp|Q76MZ3|2AAA_MOUSE Serine/threonine-protein phosphatase 2A 65 kDa regulatory subunit A alpha isoform OS=Mus musculus OX=10090 GN=Ppp2r1a PE=1 SV=3	PPP2R1A	23.9204	23.622	23.5037	23.338	23.0467	23.763
Q78IK2	>sp|Q78IK2|ATPMK_MOUSE ATP synthase membrane subunit K, mitochondrial OS=Mus musculus OX=10090 GN=Atp5mk PE=1 SV=1	ATP5MK	23.9011	23.3771	23.4247	22.9112	22.5208	23.5489
Q78IK4	>sp|Q78IK4|MIC27_MOUSE MICOS complex subunit Mic27 OS=Mus musculus OX=10090 GN=Apool PE=1 SV=1	APOOL		18.8866	18.7199	19.0469
Q78J03	>sp|Q78J03|MSRB2_MOUSE Methionine-R-sulfoxide reductase B2, mitochondrial OS=Mus musculus OX=10090 GN=Msrb2 PE=1 SV=1	MSRB2	20.2723	20.0731	20.3327	20.0947	20.2619	20.4143
Q78JW9	>sp|Q78JW9|UBFD1_MOUSE Ubiquitin domain-containing protein UBFD1 OS=Mus musculus OX=10090 GN=Ubfd1 PE=1 SV=2	UBFD1	21.6616	21.0843	21.5156	21.3947	21.4853	21.6716
Q78PG9	>sp|Q78PG9|CCD25_MOUSE Coiled-coil domain-containing protein 25 OS=Mus musculus OX=10090 GN=Ccdc25 PE=1 SV=1	CCDC25	19.9132	20.3934		19.8923		20.3432
Q78PY7	>sp|Q78PY7|SND1_MOUSE Staphylococcal nuclease domain-containing protein 1 OS=Mus musculus OX=10090 GN=Snd1 PE=1 SV=1	SND1	20.7803	20.5212	20.3257	19.8653	19.7028	20.5862
Q78WH7	>sp|Q78WH7|CK2N2_MOUSE Calcium/calmodulin-dependent protein kinase II inhibitor 2 OS=Mus musculus OX=10090 GN=Camk2n2 PE=1 SV=1	CAMK2N2	21.1327	20.1385	21.478	21.0619	20.9232	21.2668
Q78ZA7	>sp|Q78ZA7|NP1L4_MOUSE Nucleosome assembly protein 1-like 4 OS=Mus musculus OX=10090 GN=Nap1l4 PE=1 SV=1	NAP1L4	22.4191	20.9514	22.7978	22.7069	23.1484	22.9242
Q791T5	>sp|Q791T5|MTCH1_MOUSE Mitochondrial carrier homolog 1 OS=Mus musculus OX=10090 GN=Mtch1 PE=1 SV=1	MTCH1	21.1512	21.4375	20.5988	20.2789	19.5512	21.034
Q791V5	>sp|Q791V5|MTCH2_MOUSE Mitochondrial carrier homolog 2 OS=Mus musculus OX=10090 GN=Mtch2 PE=1 SV=1	MTCH2	22.2661	22.3622	21.6526	21.2616	21.0457	22.4276
Q7M6Y3	>sp|Q7M6Y3|PICAL_MOUSE Phosphatidylinositol-binding clathrin assembly protein OS=Mus musculus OX=10090 GN=Picalm PE=1 SV=1	PICALM	21.6579	21.1721	21.3329	20.9025	20.8612	21.3056
Q7M753	>sp|Q7M753|PANK2_MOUSE Pantothenate kinase 2, mitochondrial OS=Mus musculus OX=10090 GN=Pank2 PE=1 SV=1	PANK2	18.1413	18.3292	18.0128	18.2928	18.196	18.1553
Q7TME0	>sp|Q7TME0|PLPR4_MOUSE Phospholipid phosphatase-related protein type 4 OS=Mus musculus OX=10090 GN=Plppr4 PE=1 SV=2	PLPPR4	21.6904	21.3186	21.4274	21.0623	21.3073	21.7922
Q7TMF3	>sp|Q7TMF3|NDUAC_MOUSE NADH dehydrogenase [ubiquinone] 1 alpha subcomplex subunit 12 OS=Mus musculus OX=10090 GN=Ndufa12 PE=1 SV=2	NDUFA12	21.39	21.4531	21.0071	21.0256	20.7226	21.0556
Q7TMK9	>sp|Q7TMK9|HNRPQ_MOUSE Heterogeneous nuclear ribonucleoprotein Q OS=Mus musculus OX=10090 GN=Syncrip PE=1 SV=2	SYNCRIP	21.318	21.0684	21.384	20.8039	21.2403	21.2788
Q7TMS5	>sp|Q7TMS5|ABCG2_MOUSE Broad substrate specificity ATP-binding cassette transporter ABCG2 OS=Mus musculus OX=10090 GN=Abcg2 PE=1 SV=1	ABCG2		19.2341				18.7307
Q7TMY8	>sp|Q7TMY8|HUWE1_MOUSE E3 ubiquitin-protein ligase HUWE1 OS=Mus musculus OX=10090 GN=Huwe1 PE=1 SV=5	HUWE1	20.148	19.9744	19.2373	19.098	18.9599	19.241
Q7TN29	>sp|Q7TN29|SMAP2_MOUSE Stromal membrane-associated protein 2 OS=Mus musculus OX=10090 GN=Smap2 PE=1 SV=1	SMAP2	21.7069	21.3125	21.9243	21.5273	21.4775	22.1723
Q7TN74	>tr|Q7TN74|Q7TN74_MOUSE Neurabin I OS=Mus musculus OX=10090 GN=Ppp1r9a PE=1 SV=1	PPP1R9A	22.7175	21.8055	22.4903	22.0821	22.3093	22.3845
Q7TN99	>sp|Q7TN99|CPEB3_MOUSE Cytoplasmic polyadenylation element-binding protein 3 OS=Mus musculus OX=10090 GN=Cpeb3 PE=1 SV=1	CPEB3	20.2339	20.0402	20.0056	19.464	19.6607	20.2776
Q7TNC4	>sp|Q7TNC4|LC7L2_MOUSE Putative RNA-binding protein Luc7-like 2 OS=Mus musculus OX=10090 GN=Luc7l2 PE=1 SV=1	LUC7L2	20.0631	19.9701	20.3792	19.7684	20.3334	20.2245
Q7TNC9	>sp|Q7TNC9|I5P1_MOUSE Inositol polyphosphate-5-phosphatase A OS=Mus musculus OX=10090 GN=Inpp5a PE=1 SV=1	INPP5A	20.3893	20.0579	19.9043	19.8708	19.5542	20.081
Q7TNE3	>sp|Q7TNE3|SPAG7_MOUSE Sperm-associated antigen 7 OS=Mus musculus OX=10090 GN=Spag7 PE=1 SV=1	SPAG7	20.91	20.1666	21.1041	20.7476	21.4739	21.1835
Q7TNL5	>tr|Q7TNL5|Q7TNL5_MOUSE Serine/threonine-protein phosphatase 2A 56 kDa regulatory subunit OS=Mus musculus OX=10090 GN=Ppp2r5d PE=1 SV=1	PPP2R5D	20.6926	20.6459	20.9799	20.5762	20.6926	21.1385
Q7TNM2	>sp|Q7TNM2|TRI46_MOUSE Tripartite motif-containing protein 46 OS=Mus musculus OX=10090 GN=Trim46 PE=1 SV=1	TRIM46	19.1271	19.0681	18.4348	18.4694	18.1189	19.4931
Q7TNR6	>sp|Q7TNR6|IGS21_MOUSE Immunoglobulin superfamily member 21 OS=Mus musculus OX=10090 GN=Igsf21 PE=1 SV=1	IGSF21	21.4356	21.0143	21.3316	21.0842	21.188	21.4601
Q7TNV0	>sp|Q7TNV0|DEK_MOUSE Protein DEK OS=Mus musculus OX=10090 GN=Dek PE=1 SV=1	DEK	21.0748	19.5243	21.4827	21.0511	21.4989	21.4375
Q7TPB0	>sp|Q7TPB0|PLPR3_MOUSE Phospholipid phosphatase-related protein type 3 OS=Mus musculus OX=10090 GN=Plppr3 PE=1 SV=1	PLPPR3	20.1602	19.9074	19.621	19.4149	19.3367	19.4039
Q7TPD3	>sp|Q7TPD3|ROBO2_MOUSE Roundabout homolog 2 OS=Mus musculus OX=10090 GN=Robo2 PE=1 SV=2	ROBO2	19.5272	19.8444	19.5663	18.9389	19.4755	19.4833
Q7TPG7	>sp|Q7TPG7|TAFA2_MOUSE Chemokine-like protein TAFA-2 OS=Mus musculus OX=10090 GN=Tafa2 PE=1 SV=1	TAFA2	18.7153		17.5338	16.9764		17.3633
Q7TPM1	>sp|Q7TPM1|PRC2B_MOUSE Protein PRRC2B OS=Mus musculus OX=10090 GN=Prrc2b PE=1 SV=1	PRRC2B	20.3406	19.812	19.9523	19.6583	20.0372	19.8168
Q7TPM6	>sp|Q7TPM6|FSD1_MOUSE Fibronectin type III and SPRY domain-containing protein 1 OS=Mus musculus OX=10090 GN=Fsd1 PE=1 SV=1	FSD1	20.8326	20.5594	20.5635	19.9539	19.7419	20.6305
Q7TPR4	>sp|Q7TPR4|ACTN1_MOUSE Alpha-actinin-1 OS=Mus musculus OX=10090 GN=Actn1 PE=1 SV=1	ACTN1	23.059	22.7536	22.804	22.5388	22.3586	22.9364
Q7TPV2	>sp|Q7TPV2|DZIP3_MOUSE E3 ubiquitin-protein ligase DZIP3 OS=Mus musculus OX=10090 GN=Dzip3 PE=1 SV=2	DZIP3	19.2024	19.0111	18.7046	18.5167	18.1783	18.6827
Q7TPV4	>sp|Q7TPV4|MBB1A_MOUSE Myb-binding protein 1A OS=Mus musculus OX=10090 GN=Mybbp1a PE=1 SV=2	MYBBP1A	18.9599	18.17	17.4352	18.4485	18.9459	18.5434
Q7TQ95	>sp|Q7TQ95|LNP_MOUSE Endoplasmic reticulum junction formation protein lunapark OS=Mus musculus OX=10090 GN=Lnpk PE=1 SV=1	LNPK	20.6164	20.3612	20.5527	20.1836	20.7397	20.8193
Q7TQD2	>sp|Q7TQD2|TPPP_MOUSE Tubulin polymerization-promoting protein OS=Mus musculus OX=10090 GN=Tppp PE=1 SV=1	TPPP	24.0402	23.1687	24.3206	23.8035	24.1576	23.8608
Q7TQE6	>sp|Q7TQE6|MACOI_MOUSE Macoilin OS=Mus musculus OX=10090 GN=Maco1 PE=1 SV=1	MACO1	20.9407	20.5496	20.2264	20.13	19.9013	20.3545
Q7TQF7	>sp|Q7TQF7|AMPH_MOUSE Amphiphysin OS=Mus musculus OX=10090 GN=Amph PE=1 SV=1	AMPH	24.5051	23.714	24.9244	24.5904	24.8794	24.6868
Q7TQG1	>sp|Q7TQG1|PKHA6_MOUSE Pleckstrin homology domain-containing family A member 6 OS=Mus musculus OX=10090 GN=Plekha6 PE=1 SV=1	PLEKHA6	21.0314	19.8455	20.816	20.2879	20.8579	20.9601
Q7TQH0	>sp|Q7TQH0|ATX2L_MOUSE Ataxin-2-like protein OS=Mus musculus OX=10090 GN=Atxn2l PE=1 SV=1	ATXN2L	22.0126	20.9029	22.0629	21.6313	22.025	21.9868
Q7TQI3	>sp|Q7TQI3|OTUB1_MOUSE Ubiquitin thioesterase OTUB1 OS=Mus musculus OX=10090 GN=Otub1 PE=1 SV=2	OTUB1	23.7374	23.148	23.5344	23.0776	23.2708	23.6713
Q7TQK5	>sp|Q7TQK5|CCD93_MOUSE Coiled-coil domain-containing protein 93 OS=Mus musculus OX=10090 GN=Ccdc93 PE=1 SV=1	CCDC93	20.2225	20.0017	20.163	19.6824	19.657	19.7914
Q7TSC1	>sp|Q7TSC1|PRC2A_MOUSE Protein PRRC2A OS=Mus musculus OX=10090 GN=Prrc2a PE=1 SV=1	PRRC2A	21.4818	20.7996	21.0749	20.8589	21.2759	21.2263
Q7TSE6	>sp|Q7TSE6|ST38L_MOUSE Serine/threonine-protein kinase 38-like OS=Mus musculus OX=10090 GN=Stk38l PE=1 SV=2	STK38L	19.9624	19.7985	19.5091	19.4626	18.7836	20.0667
Q7TSG2	>sp|Q7TSG2|CTDP1_MOUSE RNA polymerase II subunit A C-terminal domain phosphatase OS=Mus musculus OX=10090 GN=Ctdp1 PE=1 SV=1	CTDP1	19.2117	18.3339	18.8401	18.7134	18.7719	18.8184
Q7TSI3	>sp|Q7TSI3|PP6R1_MOUSE Serine/threonine-protein phosphatase 6 regulatory subunit 1 OS=Mus musculus OX=10090 GN=Ppp6r1 PE=1 SV=1	PPP6R1	20.4606	20.131	20.7322	20.5676	20.836	20.8852
Q7TSJ2	>sp|Q7TSJ2|MAP6_MOUSE Microtubule-associated protein 6 OS=Mus musculus OX=10090 GN=Map6 PE=1 SV=2	MAP6	23.8576	22.8186	24.5238	24.342	24.5953	24.5114
Q7TSK2	>sp|Q7TSK2|SEZ6_MOUSE Seizure protein 6 OS=Mus musculus OX=10090 GN=Sez6 PE=1 SV=1	SEZ6	19.3862	18.4584	19.1473	18.4127	18.9431	19.0702
Q7TSY6	>sp|Q7TSY6|CELF4_MOUSE CUGBP Elav-like family member 4 OS=Mus musculus OX=10090 GN=Celf4 PE=1 SV=2	CELF4	22.9903	22.6386	22.9561	22.6391	22.7097	22.8134
Q7TT37	>sp|Q7TT37|ELP1_MOUSE Elongator complex protein 1 OS=Mus musculus OX=10090 GN=Elp1 PE=1 SV=2	ELP1	19.3321	19.4224	18.9163	18.755	19.9143	19.3451
Q7TT50	>sp|Q7TT50|MRCKB_MOUSE Serine/threonine-protein kinase MRCK beta OS=Mus musculus OX=10090 GN=Cdc42bpb PE=1 SV=2	CDC42BPB	21.1207	21.2852	20.3243	20.1564	20.1976	20.5096
Q80SW1	>sp|Q80SW1|SAHH2_MOUSE S-adenosylhomocysteine hydrolase-like protein 1 OS=Mus musculus OX=10090 GN=Ahcyl1 PE=1 SV=1	AHCYL1	22.0848	22.3004	21.6086	21.2352	21.0532	22.2095
Q80SY4	>sp|Q80SY4|MIB1_MOUSE E3 ubiquitin-protein ligase MIB1 OS=Mus musculus OX=10090 GN=Mib1 PE=1 SV=1	MIB1	18.1956	18.9697	19.0823	17.7447	17.6536	18.6695
Q80T41	>sp|Q80T41|GABR2_MOUSE Gamma-aminobutyric acid type B receptor subunit 2 OS=Mus musculus OX=10090 GN=Gabbr2 PE=1 SV=2	GABBR2	20.6861	20.7517	20.0364	19.5096	19.2555	20.5717
Q80T85	>sp|Q80T85|DCAF5_MOUSE DDB1- and CUL4-associated factor 5 OS=Mus musculus OX=10090 GN=Dcaf5 PE=1 SV=2	DCAF5	19.0766		18.7443	18.7364	19.0925	19.0587
Q80TA6	>sp|Q80TA6|MTMRC_MOUSE Myotubularin-related protein 12 OS=Mus musculus OX=10090 GN=Mtmr12 PE=1 SV=2	MTMR12	18.2721	18.2408	17.974			18.2248
Q80TA9	>sp|Q80TA9|EPG5_MOUSE Ectopic P granules protein 5 homolog OS=Mus musculus OX=10090 GN=Epg5 PE=1 SV=2	EPG5	18.6516	19.5075	19.9156	19.9969	20.2995	20.155
Q80TB8	>sp|Q80TB8|VAT1L_MOUSE Synaptic vesicle membrane protein VAT-1 homolog-like OS=Mus musculus OX=10090 GN=Vat1l PE=1 SV=2	VAT1L	22.7212	22.5875	22.3297	22.3067	21.888	21.8925
Q80TE7	>sp|Q80TE7|LRRC7_MOUSE Leucine-rich repeat-containing protein 7 OS=Mus musculus OX=10090 GN=Lrrc7 PE=1 SV=2	LRRC7	21.4325	21.1989	20.7618	20.5242	20.7631	21.0738
Q80TF3	>sp|Q80TF3|PCD19_MOUSE Protocadherin-19 OS=Mus musculus OX=10090 GN=Pcdh19 PE=1 SV=3	PCDH19	20.0757	19.6884	20.027	19.3601	19.5171	19.5391
Q80TF6	>sp|Q80TF6|STAR9_MOUSE StAR-related lipid transfer protein 9 OS=Mus musculus OX=10090 GN=Stard9 PE=1 SV=2	STARD9	21.8729		21.5662		21.3519	21.7708
Q80TG9	>sp|Q80TG9|LRFN2_MOUSE Leucine-rich repeat and fibronectin type-III domain-containing protein 2 OS=Mus musculus OX=10090 GN=Lrfn2 PE=1 SV=2	LRFN2	19.7975	19.4891	19.587	19.127	18.918	19.3324
Q80TI0	>sp|Q80TI0|ASTRB_MOUSE Protein Aster-B OS=Mus musculus OX=10090 GN=Gramd1b PE=1 SV=2	GRAMD1B	20.2142	19.6566	20.0428	19.5335	19.9744	20.2702
Q80TJ1	>sp|Q80TJ1|CAPS1_MOUSE Calcium-dependent secretion activator 1 OS=Mus musculus OX=10090 GN=Cadps PE=1 SV=3	CADPS	22.1951	22.2566	21.673	21.2377	21.1036	21.8899
Q80TL0	>sp|Q80TL0|PPM1E_MOUSE Protein phosphatase 1E OS=Mus musculus OX=10090 GN=Ppm1e PE=1 SV=2	PPM1E	20.8407	21.2077	20.7468	20.2624	20.2571	20.9169
Q80TL1	>sp|Q80TL1|ADCY2_MOUSE Adenylate cyclase type 2 OS=Mus musculus OX=10090 GN=Adcy2 PE=1 SV=2	ADCY2	17.6063	18.5101	17.234			18.9442
Q80TL4	>sp|Q80TL4|PHF24_MOUSE PHD finger protein 24 OS=Mus musculus OX=10090 GN=Phf24 PE=1 SV=2	PHF24	22.8251	22.4965	22.8043	22.344	22.4857	22.7735
Q80TM6	>sp|Q80TM6|R3HD2_MOUSE R3H domain-containing protein 2 OS=Mus musculus OX=10090 GN=R3hdm2 PE=1 SV=2	R3HDM2	20.3621	19.3643	20.1787	19.662	19.9717	20.1809
Q80TM9	>sp|Q80TM9|NISCH_MOUSE Nischarin OS=Mus musculus OX=10090 GN=Nisch PE=1 SV=2	NISCH	20.021	19.9522	19.7261	19.4661	19.5614	19.9352
Q80TN7	>sp|Q80TN7|NAV3_MOUSE Neuron navigator 3 OS=Mus musculus OX=10090 GN=Nav3 PE=1 SV=2	NAV3	18.6419	18.4276	17.7863	18.3227	18.0217
Q80TQ2	>sp|Q80TQ2|CYLD_MOUSE Ubiquitin carboxyl-terminal hydrolase CYLD OS=Mus musculus OX=10090 GN=Cyld PE=1 SV=2	CYLD	20.2672	19.5012	19.778	19.6118	19.6014	20.1512
Q80TR1	>sp|Q80TR1|AGRL1_MOUSE Adhesion G protein-coupled receptor L1 OS=Mus musculus OX=10090 GN=Adgrl1 PE=1 SV=2	ADGRL1	20.6776	20.3438	20.5859	20.1954	20.3052	20.8443
Q80TS3	>sp|Q80TS3|AGRL3_MOUSE Adhesion G protein-coupled receptor L3 OS=Mus musculus OX=10090 GN=Adgrl3 PE=1 SV=3	ADGRL3	20.8339	20.2206	20.4386	19.9546	20.2587	20.6386
Q80TV8	>sp|Q80TV8|CLAP1_MOUSE CLIP-associating protein 1 OS=Mus musculus OX=10090 GN=Clasp1 PE=1 SV=2	CLASP1	20.1555	19.7332	19.3869	19.4791	19.4848	19.6359
Q80TY0	>sp|Q80TY0|FNBP1_MOUSE Formin-binding protein 1 OS=Mus musculus OX=10090 GN=Fnbp1 PE=1 SV=2	FNBP1	21.1788	20.4163	21.1856	20.766	21.0126	20.9352
Q80TZ3	>sp|Q80TZ3|AUXI_MOUSE Auxilin OS=Mus musculus OX=10090 GN=Dnajc6 PE=1 SV=2	DNAJC6	22.1982	22.2396	21.6135	21.2334	21.0244	22.2895
Q80U04	>sp|Q80U04|PJA2_MOUSE E3 ubiquitin-protein ligase Praja-2 OS=Mus musculus OX=10090 GN=Pja2 PE=1 SV=2	PJA2	20.8289	20.118	21.1286	20.8114	21.4845	21.1914
Q80U23	>sp|Q80U23|SNPH_MOUSE Syntaphilin OS=Mus musculus OX=10090 GN=Snph PE=1 SV=3	SNPH	21.4916	20.9056	21.1079	20.8334	20.9652	21.1531
Q80U28	>sp|Q80U28|MADD_MOUSE MAP kinase-activating death domain protein OS=Mus musculus OX=10090 GN=Madd PE=1 SV=2	MADD	21.395	21.1075	20.9518	20.5419	20.6613	21.2416
Q80U35	>sp|Q80U35|ARHGH_MOUSE Rho guanine nucleotide exchange factor 17 OS=Mus musculus OX=10090 GN=Arhgef17 PE=1 SV=2	ARHGEF17	19.695	19.5255	19.4135	19.0219	18.6353	19.3969
Q80U40	>sp|Q80U40|RIMB2_MOUSE RIMS-binding protein 2 OS=Mus musculus OX=10090 GN=Rimbp2 PE=1 SV=3	RIMBP2	20.8419	20.6508	20.5958	20.04	20.263	20.8396
Q80U49	>sp|Q80U49|C170B_MOUSE Centrosomal protein of 170 kDa protein B OS=Mus musculus OX=10090 GN=Cep170b PE=1 SV=2	CEP170B	21.376	20.9182	20.9151	20.6397	20.8676	20.8138
Q80U56	>sp|Q80U56|AVL9_MOUSE Late secretory pathway protein AVL9 homolog OS=Mus musculus OX=10090 GN=Avl9 PE=1 SV=2	AVL9	19.616	19.5948	19.2593	18.9737	19.1127	19.489
Q80U57	>sp|Q80U57|RIMS3_MOUSE Regulating synaptic membrane exocytosis protein 3 OS=Mus musculus OX=10090 GN=Rims3 PE=1 SV=2	RIMS3	20.2989		19.3356		19.6061	20.2902
Q80U58	>sp|Q80U58|PUM2_MOUSE Pumilio homolog 2 OS=Mus musculus OX=10090 GN=Pum2 PE=1 SV=2	PUM2	18.9698	18.603		18.0886	19.226	19.0449
Q80U63	>sp|Q80U63|MFN2_MOUSE Mitofusin-2 OS=Mus musculus OX=10090 GN=Mfn2 PE=1 SV=3	MFN2	20.3274	20.5693	19.9575	19.5602	19.5895	20.3786
Q80U72	>sp|Q80U72|SCRIB_MOUSE Protein scribble homolog OS=Mus musculus OX=10090 GN=Scrib PE=1 SV=3	SCRIB	19.4588	19.0733	18.979	18.7519	19.0562	19.2913
Q80U78	>sp|Q80U78|PUM1_MOUSE Pumilio homolog 1 OS=Mus musculus OX=10090 GN=Pum1 PE=1 SV=2	PUM1	20.9414	20.3802	20.663	20.3709	20.7881	20.7885
Q80U87	>sp|Q80U87|UBP8_MOUSE Ubiquitin carboxyl-terminal hydrolase 8 OS=Mus musculus OX=10090 GN=Usp8 PE=1 SV=2	USP8	20.3318	19.6018	19.5151	18.9781	19.204	19.3763
Q80U95	>sp|Q80U95|UBE3C_MOUSE Ubiquitin-protein ligase E3C OS=Mus musculus OX=10090 GN=Ube3c PE=1 SV=2	UBE3C	19.5943	19.145	18.7463	18.448	19.3137	19.287
Q80UG2	>sp|Q80UG2|PLXA4_MOUSE Plexin-A4 OS=Mus musculus OX=10090 GN=Plxna4 PE=1 SV=3	PLXNA4	20.4624	20.5254	19.5422	19.3903	18.9031	20.0019
Q80UG5	>sp|Q80UG5|SEPT9_MOUSE Septin-9 OS=Mus musculus OX=10090 GN=Septin9 PE=1 SV=1	SEPTIN9	21.8901	21.1705	21.8817	21.3456	21.6234	22.0059
Q80UJ7	>sp|Q80UJ7|RB3GP_MOUSE Rab3 GTPase-activating protein catalytic subunit OS=Mus musculus OX=10090 GN=Rab3gap1 PE=1 SV=4	RAB3GAP1	20.6881	20.7192	20.1939	19.8938	19.8807	20.5577
Q80UK0	>sp|Q80UK0|SESD1_MOUSE SEC14 domain and spectrin repeat-containing protein 1 OS=Mus musculus OX=10090 GN=Sestd1 PE=1 SV=1	SESTD1	20.091	19.9384	19.7942	19.2104	19.3472	19.9693
Q80UM3	>sp|Q80UM3|NAA15_MOUSE N-alpha-acetyltransferase 15, NatA auxiliary subunit OS=Mus musculus OX=10090 GN=Naa15 PE=1 SV=1	NAA15	20.4704	20.324	19.8707	19.7197	19.3007	20.0827
Q80UM7	>sp|Q80UM7|MOGS_MOUSE Mannosyl-oligosaccharide glucosidase OS=Mus musculus OX=10090 GN=Mogs PE=1 SV=1	MOGS		19.4471	18.1513	18.7671		19.2397
Q80UU9	>sp|Q80UU9|PGRC2_MOUSE Membrane-associated progesterone receptor component 2 OS=Mus musculus OX=10090 GN=Pgrmc2 PE=1 SV=2	PGRMC2	21.1861	20.3646	20.9197	20.4475	20.8939	20.9708
Q80UW8	>sp|Q80UW8|RPAB1_MOUSE DNA-directed RNA polymerases I, II, and III subunit RPABC1 OS=Mus musculus OX=10090 GN=Polr2e PE=1 SV=1	POLR2E	18.3195	18.2835	18.3755			18.606
Q80UY2	>sp|Q80UY2|KCMF1_MOUSE E3 ubiquitin-protein ligase KCMF1 OS=Mus musculus OX=10090 GN=Kcmf1 PE=1 SV=1	KCMF1	17.1736	17.6264	17.9931	16.7839	17.8063	17.4806
Q80V91	>sp|Q80V91|DTX3_MOUSE Probable E3 ubiquitin-protein ligase DTX3 OS=Mus musculus OX=10090 GN=Dtx3 PE=1 SV=2	DTX3	18.2459		18.9891	18.7067	19.7927	19.3833
Q80VC9	>sp|Q80VC9|CAMP3_MOUSE Calmodulin-regulated spectrin-associated protein 3 OS=Mus musculus OX=10090 GN=Camsap3 PE=1 SV=1	CAMSAP3	19.8243	19.5592	19.7238	19.3396	19.4602	19.6631
Q80VD1	>sp|Q80VD1|FA98B_MOUSE Protein FAM98B OS=Mus musculus OX=10090 GN=Fam98b PE=1 SV=1	FAM98B	21.5602	20.7096	21.524	21.1686	21.3863	21.4516
Q80VJ2	>sp|Q80VJ2|SRA1_MOUSE Steroid receptor RNA activator 1 OS=Mus musculus OX=10090 GN=Sra1 PE=1 SV=4	SRA1	20.9418	20.3538	21.2861	21.1967	21.5667	21.1595
Q80VL1	>sp|Q80VL1|TDRKH_MOUSE Tudor and KH domain-containing protein OS=Mus musculus OX=10090 GN=Tdrkh PE=1 SV=1	TDRKH	20.1967	19.2988	19.8134	19.4239	19.5533	19.8154
Q80VP1	>sp|Q80VP1|EPN1_MOUSE Epsin-1 OS=Mus musculus OX=10090 GN=Epn1 PE=1 SV=3	EPN1	22.8162	21.8083	23.2843	22.8718	23.212	23.1818
Q80W00	>sp|Q80W00|PP1RA_MOUSE Serine/threonine-protein phosphatase 1 regulatory subunit 10 OS=Mus musculus OX=10090 GN=Ppp1r10 PE=1 SV=1	PPP1R10	19.4562	19.8624	19.5386	19.5124	19.8042	19.4618
Q80W04	>sp|Q80W04|TMCC2_MOUSE Transmembrane and coiled-coil domains protein 2 OS=Mus musculus OX=10090 GN=Tmcc2 PE=1 SV=1	TMCC2	19.5134	19.0545	19.1506	19.1848	19.3281	19.2274
Q80W14	>sp|Q80W14|PR40B_MOUSE Pre-mRNA-processing factor 40 homolog B OS=Mus musculus OX=10090 GN=Prpf40b PE=1 SV=2	PRPF40B	20.1757	19.8727	20.2309	19.8684	20.1695	20.0006
Q80W21	>sp|Q80W21|GSTM7_MOUSE Glutathione S-transferase Mu 7 OS=Mus musculus OX=10090 GN=Gstm7 PE=1 SV=1	GSTM7	19.4391	18.9827	19.7211	19.2835	18.962	19.326
Q80W47	>sp|Q80W47|WIPI2_MOUSE WD repeat domain phosphoinositide-interacting protein 2 OS=Mus musculus OX=10090 GN=Wipi2 PE=1 SV=1	WIPI2	20.2795	19.6487	19.8925	20.2112	20.0383	20.669
Q80WB5	>sp|Q80WB5|NTAQ1_MOUSE Protein N-terminal glutamine amidohydrolase OS=Mus musculus OX=10090 GN=Ntaq1 PE=1 SV=1	NTAQ1	20.0405	19.3097	19.3042	18.507	19.4415	20.1196
Q80WC7	>sp|Q80WC7|AGFG2_MOUSE Arf-GAP domain and FG repeat-containing protein 2 OS=Mus musculus OX=10090 GN=Agfg2 PE=1 SV=1	AGFG2	18.918	18.1699	19.3581	18.7093	19.5968	19.3063
Q80WQ2	>sp|Q80WQ2|VAC14_MOUSE Protein VAC14 homolog OS=Mus musculus OX=10090 GN=Vac14 PE=1 SV=1	VAC14	19.9436	20.0426	19.5999	19.5037	19.6598	19.8714
Q80WT5	>sp|Q80WT5|AFTIN_MOUSE Aftiphilin OS=Mus musculus OX=10090 GN=Aftph PE=1 SV=2	AFTPH	20.022	18.9237	20.4529	20.1474	20.1819	20.2457
Q80WW9	>sp|Q80WW9|DDRGK_MOUSE DDRGK domain-containing protein 1 OS=Mus musculus OX=10090 GN=Ddrgk1 PE=1 SV=2	DDRGK1	19.0185		19.0508	19.0066	19.6469	19.4726
Q80X50	>sp|Q80X50|UBP2L_MOUSE Ubiquitin-associated protein 2-like OS=Mus musculus OX=10090 GN=Ubap2l PE=1 SV=1	UBAP2L	21.9546	20.8287	21.9279	21.5325	21.8723	22.04
Q80X66	>sp|Q80X66|BTBDA_MOUSE BTB/POZ domain-containing protein 10 OS=Mus musculus OX=10090 GN=Btbd10 PE=1 SV=1	BTBD10	19.7122	18.9513	19.7667	19.1457	19.8256	19.4466
Q80X68	>tr|Q80X68|Q80X68_MOUSE Citrate synthase OS=Mus musculus OX=10090 GN=Csl PE=1 SV=1	CSL	20.743	20.4356	20.0838	20.9533	20.2668	20.8868
Q80X71	>sp|Q80X71|T106B_MOUSE Transmembrane protein 106B OS=Mus musculus OX=10090 GN=Tmem106b PE=1 SV=1	TMEM106B	18.974	18.5247	18.805		18.2986	18.7923
Q80X80	>sp|Q80X80|C2C2L_MOUSE Phospholipid transfer protein C2CD2L OS=Mus musculus OX=10090 GN=C2cd2l PE=1 SV=3	C2CD2L	21.7855	21.4569	21.5537	21.2234	21.3208	21.7526
Q80X85	>sp|Q80X85|RT07_MOUSE Small ribosomal subunit protein uS7m OS=Mus musculus OX=10090 GN=Mrps7 PE=1 SV=1	MRPS7	18.5886	17.6758	18.1488	17.8314	17.8865	17.099
Q80X95	>sp|Q80X95|RRAGA_MOUSE Ras-related GTP-binding protein A OS=Mus musculus OX=10090 GN=Rraga PE=1 SV=1	RRAGA	20.7924	20.443		19.4091		20.5284
Q80XA6	>sp|Q80XA6|REPS2_MOUSE RalBP1-associated Eps domain-containing protein 2 OS=Mus musculus OX=10090 GN=Reps2 PE=1 SV=2	REPS2	21.0858	19.9729	21.2617	20.8141	21.1367	21.0934
Q80XG9	>sp|Q80XG9|LRRT4_MOUSE Leucine-rich repeat transmembrane neuronal protein 4 OS=Mus musculus OX=10090 GN=Lrrtm4 PE=1 SV=2	LRRTM4	20.1652	18.1616	19.5925	18.5938	19.2128	19.896
Q80XH1	>sp|Q80XH1|KXDL1_MOUSE KxDL motif-containing protein 1 OS=Mus musculus OX=10090 GN=Kxd1 PE=1 SV=1	KXD1	19.39	18.7987	18.9754		19.3705	19.0305
Q80XI3	>sp|Q80XI3|IF4G3_MOUSE Eukaryotic translation initiation factor 4 gamma 3 OS=Mus musculus OX=10090 GN=Eif4g3 PE=1 SV=2	EIF4G3	20.8111	19.9936	20.6605	20.3915	20.7288	20.731
Q80XI4	>sp|Q80XI4|PI42B_MOUSE Phosphatidylinositol 5-phosphate 4-kinase type-2 beta OS=Mus musculus OX=10090 GN=Pip4k2b PE=1 SV=1	PIP4K2B	21.6285	21.4588	21.4216	20.7121	20.8031	21.8617
Q80XK6	>sp|Q80XK6|ATG2B_MOUSE Autophagy-related protein 2 homolog B OS=Mus musculus OX=10090 GN=Atg2b PE=1 SV=3	ATG2B	19.4759	19.1349	18.9698	18.1935		18.9936
Q80XQ2	>sp|Q80XQ2|TBCD5_MOUSE TBC1 domain family member 5 OS=Mus musculus OX=10090 GN=Tbc1d5 PE=1 SV=2	TBC1D5	20.1866	19.0436	20.4004	19.8965	19.9264	20.1275
Q80XR2	>sp|Q80XR2|AT2C1_MOUSE Calcium-transporting ATPase type 2C member 1 OS=Mus musculus OX=10090 GN=Atp2c1 PE=1 SV=2	ATP2C1	19.1362	19.5639	19.0044		17.014	19.407
Q80XU3	>sp|Q80XU3|NUCKS_MOUSE Nuclear ubiquitous casein and cyclin-dependent kinase substrate 1 OS=Mus musculus OX=10090 GN=Nucks1 PE=1 SV=1	NUCKS1	21.2972	19.4153	22.3239	22.0337	22.8185	22.1999
Q80XU8	>sp|Q80XU8|LRFN4_MOUSE Leucine-rich repeat and fibronectin type-III domain-containing protein 4 OS=Mus musculus OX=10090 GN=Lrfn4 PE=1 SV=1	LRFN4	20.0918	19.5031	19.6408	19.1604	19.0062	19.4208
Q80Y14	>sp|Q80Y14|GLRX5_MOUSE Glutaredoxin-related protein 5, mitochondrial OS=Mus musculus OX=10090 GN=Glrx5 PE=1 SV=2	GLRX5	21.935	20.5861	21.5659	21.0952	20.4505	21.4343
Q80Y24	>sp|Q80Y24|PRIC2_MOUSE Prickle-like protein 2 OS=Mus musculus OX=10090 GN=Prickle2 PE=1 SV=3	PRICKLE2	20.9298	21.2025	20.6032	20.1086	20.1792	20.7074
Q80Y55	>sp|Q80Y55|BSDC1_MOUSE BSD domain-containing protein 1 OS=Mus musculus OX=10090 GN=Bsdc1 PE=1 SV=1	BSDC1	19.865	19.3042	20.2864	20.1823	20.5702	20.3388
Q80Y56	>sp|Q80Y56|RBNS5_MOUSE Rabenosyn-5 OS=Mus musculus OX=10090 GN=Rbsn PE=1 SV=1	RBSN	20.6937	19.908	20.7939	20.1247	20.397	20.6549
Q80Y81	>sp|Q80Y81|RNZ2_MOUSE Zinc phosphodiesterase ELAC protein 2 OS=Mus musculus OX=10090 GN=Elac2 PE=1 SV=1	ELAC2	18.5742	18.4859		17.5654		18.8326
Q80Y98	>sp|Q80Y98|DDHD2_MOUSE Triacylglycerol hydrolase DDHD2 OS=Mus musculus OX=10090 GN=Ddhd2 PE=1 SV=3	DDHD2	19.9532	19.5759	19.5214	19.3425	19.3198	19.6552
Q80YA3	>sp|Q80YA3|DDHD1_MOUSE Phospholipase DDHD1 OS=Mus musculus OX=10090 GN=Ddhd1 PE=1 SV=1	DDHD1	19.1158	18.6574	18.3523	17.8733	18.0949	18.5139
Q80YA9	>sp|Q80YA9|CNKR2_MOUSE Connector enhancer of kinase suppressor of ras 2 OS=Mus musculus OX=10090 GN=Cnksr2 PE=1 SV=1	CNKSR2	21.7773	21.0834	21.1944	20.7565	20.9753	21.3616
Q80YQ8	>sp|Q80YQ8|RMD5A_MOUSE E3 ubiquitin-protein ligase RMND5A OS=Mus musculus OX=10090 GN=Rmnd5a PE=1 SV=2	RMND5A	19.8595	17.7442	17.4708	19.5124	18.9153	19.4731
Q80YR5	>sp|Q80YR5|SAFB2_MOUSE Scaffold attachment factor B2 OS=Mus musculus OX=10090 GN=Safb2 PE=1 SV=2	SAFB2	19.6225	19.2869	19.0193	18.7503	18.6144	18.9977
Q80YT7	>sp|Q80YT7|MYOME_MOUSE Myomegalin OS=Mus musculus OX=10090 GN=Pde4dip PE=1 SV=2	PDE4DIP	20.1771	19.5021	19.6034	19.8699	19.8476	19.704
Q80YV2	>sp|Q80YV2|ZC3C1_MOUSE Zinc finger C3HC-type protein 1 OS=Mus musculus OX=10090 GN=Zc3hc1 PE=1 SV=1	ZC3HC1	17.5112		17.6655	16.3713	17.546	17.4999
Q80Z10	>sp|Q80Z10|ASTN2_MOUSE Astrotactin-2 OS=Mus musculus OX=10090 GN=Astn2 PE=1 SV=2	ASTN2	19.4216	18.4315	19.0309	18.2905	18.649	19.3914
Q80Z38	>sp|Q80Z38|SHAN2_MOUSE SH3 and multiple ankyrin repeat domains protein 2 OS=Mus musculus OX=10090 GN=Shank2 PE=1 SV=2	SHANK2	22.2945	21.7398	21.4456	21.1934	21.1581	21.6399
Q80ZD8	>sp|Q80ZD8|AMGO1_MOUSE Amphoterin-induced protein 1 OS=Mus musculus OX=10090 GN=Amigo1 PE=1 SV=1	AMIGO1	20.8423	19.174	20.2808		20.1604	20.2467
Q80ZF8	>sp|Q80ZF8|AGRB3_MOUSE Adhesion G protein-coupled receptor B3 OS=Mus musculus OX=10090 GN=Adgrb3 PE=1 SV=2	ADGRB3	21.2961	20.5903	20.9095	20.2014	20.627	20.9629
Q80ZI6	>sp|Q80ZI6|LRSM1_MOUSE E3 ubiquitin-protein ligase LRSAM1 OS=Mus musculus OX=10090 GN=Lrsam1 PE=1 SV=1	LRSAM1	19.0902	19.6995	18.8348	19.0908	18.8598	19.0832
Q80ZJ1	>sp|Q80ZJ1|RAP2A_MOUSE Ras-related protein Rap-2a OS=Mus musculus OX=10090 GN=Rap2a PE=1 SV=2	RAP2A	20.9369	21.3108	20.9565	20.4636	20.5002	21.4191
Q80ZJ6	>sp|Q80ZJ6|ZER1_MOUSE Protein zer-1 homolog OS=Mus musculus OX=10090 GN=Zer1 PE=1 SV=1	ZER1	20.2516	19.9569	19.7567	19.3616	19.4031	20.0448
Q80ZJ7	>sp|Q80ZJ7|SNX32_MOUSE Sorting nexin-32 OS=Mus musculus OX=10090 GN=Snx32 PE=2 SV=1	SNX32	19.8514	19.4126	19.5398	19.1872	19.26	19.3486
Q80ZX0	>tr|Q80ZX0|Q80ZX0_MOUSE SEC24 homolog B, COPII coat complex component OS=Mus musculus OX=10090 GN=Sec24b PE=1 SV=1	SEC24B	19.9442	19.6078	20.1667	20.233	20.6086	20.4843
Q80ZX8	>sp|Q80ZX8|SPAG1_MOUSE Sperm-associated antigen 1 OS=Mus musculus OX=10090 GN=Spag1 PE=1 SV=1	SPAG1	17.374	16.2468	17.6067			18.1882
Q810A7	>sp|Q810A7|DDX42_MOUSE ATP-dependent RNA helicase DDX42 OS=Mus musculus OX=10090 GN=Ddx42 PE=1 SV=3	DDX42	20.7607	19.885	20.4354	19.8752	20.0555	20.4551
Q810B6	>sp|Q810B6|ANFY1_MOUSE Rabankyrin-5 OS=Mus musculus OX=10090 GN=Ankfy1 PE=1 SV=2	ANKFY1	19.3592	19.2002	18.1957			19.0281
Q810B7	>sp|Q810B7|SLIK5_MOUSE SLIT and NTRK-like protein 5 OS=Mus musculus OX=10090 GN=Slitrk5 PE=2 SV=1	SLITRK5	19.6684	19.4615	19.7324	19.3899	19.2726	19.8509
Q810C1	>sp|Q810C1|SLIK1_MOUSE SLIT and NTRK-like protein 1 OS=Mus musculus OX=10090 GN=Slitrk1 PE=2 SV=1	SLITRK1	20.9797	19.214	20.4187	19.8765	19.4052	20.2935
Q810U3	>sp|Q810U3|NFASC_MOUSE Neurofascin OS=Mus musculus OX=10090 GN=Nfasc PE=1 SV=1	NFASC	22.3395	22.0489	22.2387	21.8132	21.7976	21.9455
Q810U4	>sp|Q810U4|NRCAM_MOUSE Neuronal cell adhesion molecule OS=Mus musculus OX=10090 GN=Nrcam PE=1 SV=2	NRCAM	22.8236	22.0906	22.8773	22.4515	22.6688	22.593
Q810U5	>sp|Q810U5|CCD50_MOUSE Coiled-coil domain-containing protein 50 OS=Mus musculus OX=10090 GN=Ccdc50 PE=1 SV=1	CCDC50	19.4434	19.1378	20.0914	20.0879	20.2973	20.1836
Q811D0	>sp|Q811D0|DLG1_MOUSE Disks large homolog 1 OS=Mus musculus OX=10090 GN=Dlg1 PE=1 SV=1	DLG1	22.5979	22.051	22.384	21.9148	22.0134	22.3241
Q811I0	>sp|Q811I0|ATPF1_MOUSE ATP synthase mitochondrial F1 complex assembly factor 1 OS=Mus musculus OX=10090 GN=Atpaf1 PE=1 SV=1	ATPAF1	19.7066	19.4376	19.0396	19.0867	18.6375	19.4961
Q811L6	>sp|Q811L6|MAST4_MOUSE Microtubule-associated serine/threonine-protein kinase 4 OS=Mus musculus OX=10090 GN=Mast4 PE=1 SV=3	MAST4	17.6111	17.3009	18.1024			17.9573
Q811P8	>sp|Q811P8|RHG32_MOUSE Rho GTPase-activating protein 32 OS=Mus musculus OX=10090 GN=Arhgap32 PE=1 SV=2	ARHGAP32	21.2141	20.6175	21.2237	20.8997	21.1239	21.4765
Q811Q9	>sp|Q811Q9|PCY1B_MOUSE Choline-phosphate cytidylyltransferase B OS=Mus musculus OX=10090 GN=Pcyt1b PE=1 SV=2	PCYT1B	20.627	20.3221	20.7236	20.4221	20.6091	20.5093
Q811S7	>sp|Q811S7|UBIP1_MOUSE Upstream-binding protein 1 OS=Mus musculus OX=10090 GN=Ubp1 PE=1 SV=1	UBP1	19.9713	18.6078	20.1097	19.8936	19.4049	20.2696
Q812A2	>sp|Q812A2|SRGP3_MOUSE SLIT-ROBO Rho GTPase-activating protein 3 OS=Mus musculus OX=10090 GN=Srgap3 PE=1 SV=1	SRGAP3	21.8608	21.6436	21.5331	21.3646	21.4743	21.6562
Q812E0	>sp|Q812E0|CPEB2_MOUSE Cytoplasmic polyadenylation element-binding protein 2 OS=Mus musculus OX=10090 GN=Cpeb2 PE=1 SV=1	CPEB2	20.0463	19.5057	19.5111	19.7044	19.3149	19.8757
Q8BFP9	>sp|Q8BFP9|PDK1_MOUSE [Pyruvate dehydrogenase (acetyl-transferring)] kinase isozyme 1, mitochondrial OS=Mus musculus OX=10090 GN=Pdk1 PE=1 SV=2	PDK1	20.5897	19.9517	20.337	19.7236	20.0064	20.4779
Q8BFQ4	>sp|Q8BFQ4|WDR82_MOUSE WD repeat-containing protein 82 OS=Mus musculus OX=10090 GN=Wdr82 PE=1 SV=1	WDR82	19.3024	19.182	18.6954			19.7218
Q8BFR4	>sp|Q8BFR4|GNS_MOUSE N-acetylglucosamine-6-sulfatase OS=Mus musculus OX=10090 GN=Gns PE=1 SV=1	GNS	20.2911	18.9888	19.6538	19.4505	19.8127	19.3734
Q8BFT9	>sp|Q8BFT9|SVOP_MOUSE Synaptic vesicle 2-related protein OS=Mus musculus OX=10090 GN=Svop PE=1 SV=1	SVOP	20.8943	20.9236	20.5202	20.128	20.2034	20.9537
Q8BFU3	>sp|Q8BFU3|RN214_MOUSE RING finger protein 214 OS=Mus musculus OX=10090 GN=Rnf214 PE=1 SV=1	RNF214	22.3607	21.7832	22.5382	22.1394	22.3746	22.4555
Q8BFY6	>sp|Q8BFY6|PEF1_MOUSE Peflin OS=Mus musculus OX=10090 GN=Pef1 PE=1 SV=1	PEF1	20.5031	18.74	20.425	19.6974	19.2354	20.3696
Q8BFZ2	>sp|Q8BFZ2|PLPR1_MOUSE Phospholipid phosphatase-related protein type 1 OS=Mus musculus OX=10090 GN=Plppr1 PE=1 SV=1	PLPPR1	19.7216	19.8412
Q8BFZ3	>sp|Q8BFZ3|ACTBL_MOUSE Beta-actin-like protein 2 OS=Mus musculus OX=10090 GN=Actbl2 PE=1 SV=1	ACTBL2	26.2489	25.7429	25.9677	26.0098	25.2481	26.0368
Q8BFZ9	>sp|Q8BFZ9|ERLN2_MOUSE Erlin-2 OS=Mus musculus OX=10090 GN=Erlin2 PE=1 SV=1	ERLIN2	21.3533	21.2313	21.1366	20.7518	20.6585	21.2369
Q8BG02	>sp|Q8BG02|2ABG_MOUSE Serine/threonine-protein phosphatase 2A 55 kDa regulatory subunit B gamma isoform OS=Mus musculus OX=10090 GN=Ppp2r2c PE=1 SV=1	PPP2R2C	20.8791	20.5791	20.3525	19.866	19.46	20.8923
Q8BG05	>sp|Q8BG05|ROA3_MOUSE Heterogeneous nuclear ribonucleoprotein A3 OS=Mus musculus OX=10090 GN=Hnrnpa3 PE=1 SV=1	HNRNPA3	24.2596	23.8041	23.8998	23.5919	23.6659	23.9796
Q8BG18	>sp|Q8BG18|NECA1_MOUSE N-terminal EF-hand calcium-binding protein 1 OS=Mus musculus OX=10090 GN=Necab1 PE=1 SV=1	NECAB1	21.5792	21.32	21.8866	20.958	20.933	21.2828
Q8BG30	>sp|Q8BG30|NELFA_MOUSE Negative elongation factor A OS=Mus musculus OX=10090 GN=Nelfa PE=1 SV=1	NELFA	19.2948	18.3549	18.8519		18.8561
Q8BG32	>sp|Q8BG32|PSD11_MOUSE 26S proteasome non-ATPase regulatory subunit 11 OS=Mus musculus OX=10090 GN=Psmd11 PE=1 SV=3	PSMD11	21.879	21.5351	21.5592	21.2939	21.3747	21.689
Q8BG39	>sp|Q8BG39|SV2B_MOUSE Synaptic vesicle glycoprotein 2B OS=Mus musculus OX=10090 GN=Sv2b PE=1 SV=1	SV2B	23.3623	23.5311	23.3714	22.8563	22.8036	23.6818
Q8BG51	>sp|Q8BG51|MIRO1_MOUSE Mitochondrial Rho GTPase 1 OS=Mus musculus OX=10090 GN=Rhot1 PE=1 SV=1	RHOT1	20.8387	21.0786	20.2608	19.8789	19.4578	20.979
Q8BG58	>sp|Q8BG58|P4HTM_MOUSE Transmembrane prolyl 4-hydroxylase OS=Mus musculus OX=10090 GN=P4htm PE=1 SV=1	P4HTM	18.5037	17.8324	18.1668	17.0862	17.993	18.2058
Q8BG73	>sp|Q8BG73|SH3L2_MOUSE SH3 domain-binding glutamic acid-rich-like protein 2 OS=Mus musculus OX=10090 GN=Sh3bgrl2 PE=1 SV=1	SH3BGRL2	21.7493	21.507	21.2849	20.6122	20.5137	21.268
Q8BG81	>sp|Q8BG81|PDIP3_MOUSE Polymerase delta-interacting protein 3 OS=Mus musculus OX=10090 GN=Poldip3 PE=1 SV=1	POLDIP3	19.4437	18.888	19.2642	18.8005	19.1124	19.4968
Q8BG89	>sp|Q8BG89|ZN365_MOUSE Protein ZNF365 OS=Mus musculus OX=10090 GN=Znf365 PE=1 SV=1	ZNF365	19.617	19.3971	18.9734			19.1619
Q8BG92	>sp|Q8BG92|CLVS2_MOUSE Clavesin-2 OS=Mus musculus OX=10090 GN=Clvs2 PE=1 SV=1	CLVS2	21.121	20.5416	21.1622	20.4704	20.8034	21.323
Q8BG94	>sp|Q8BG94|COMD7_MOUSE COMM domain-containing protein 7 OS=Mus musculus OX=10090 GN=Commd7 PE=1 SV=1	COMMD7	20.1561	19.7085	18.76		19.4755
Q8BG95	>sp|Q8BG95|MYPT2_MOUSE Protein phosphatase 1 regulatory subunit 12B OS=Mus musculus OX=10090 GN=Ppp1r12b PE=1 SV=2	PPP1R12B	20.9827	20.2495	20.757	20.6098	20.8963	20.6986
Q8BGA3	>sp|Q8BGA3|LRRT2_MOUSE Leucine-rich repeat transmembrane neuronal protein 2 OS=Mus musculus OX=10090 GN=Lrrtm2 PE=2 SV=1	LRRTM2	19.6815	18.9261	19.0842	18.8007	18.7311	19.2438
Q8BGB7	>sp|Q8BGB7|ENOPH_MOUSE Enolase-phosphatase E1 OS=Mus musculus OX=10090 GN=Enoph1 PE=1 SV=1	ENOPH1	20.7083	20.0209	20.1338	20.1346	20.236	20.2264
Q8BGB8	>sp|Q8BGB8|COQ4_MOUSE Ubiquinone biosynthesis protein COQ4 homolog, mitochondrial OS=Mus musculus OX=10090 GN=Coq4 PE=1 SV=1	COQ4	18.8749	18.7085	19.0884	18.669	18.9218	19.0181
Q8BGC0	>sp|Q8BGC0|HTSF1_MOUSE 17S U2 SnRNP complex component HTATSF1 OS=Mus musculus OX=10090 GN=Htatsf1 PE=1 SV=1	HTATSF1	20.1836	19.4005	20.3379	19.9393	20.5335	20.2761
Q8BGD9	>sp|Q8BGD9|IF4B_MOUSE Eukaryotic translation initiation factor 4B OS=Mus musculus OX=10090 GN=Eif4b PE=1 SV=1	EIF4B	22.2094	21.5961	22.2784	22.0374	22.6903	22.1443
Q8BGH2	>sp|Q8BGH2|SAM50_MOUSE Sorting and assembly machinery component 50 homolog OS=Mus musculus OX=10090 GN=Samm50 PE=1 SV=1	SAMM50	21.368	21.0133	21.0026	20.591	20.3364	21.1672
Q8BGQ7	>sp|Q8BGQ7|SYAC_MOUSE Alanine--tRNA ligase, cytoplasmic OS=Mus musculus OX=10090 GN=Aars1 PE=1 SV=1	AARS1	21.8455	21.6808	21.1926	21.0264	20.9965	21.5523
Q8BGR6	>sp|Q8BGR6|ARL15_MOUSE ADP-ribosylation factor-like protein 15 OS=Mus musculus OX=10090 GN=Arl15 PE=1 SV=1	ARL15	19.8631	19.4535	19.8679	19.8864	19.4118	19.966
Q8BGR9	>sp|Q8BGR9|UBCP1_MOUSE Ubiquitin-like domain-containing CTD phosphatase 1 OS=Mus musculus OX=10090 GN=Ublcp1 PE=1 SV=1	UBLCP1	18.5005	17.4593	18.6149	17.7776	18.7849	18.8608
Q8BGS2	>sp|Q8BGS2|BOLA2_MOUSE BolA-like protein 2 OS=Mus musculus OX=10090 GN=Bola2 PE=1 SV=1	BOLA2	20.7862	20.4376	20.7324	20.4028	20.7046	21.0031
Q8BGT6	>sp|Q8BGT6|MILK1_MOUSE MICAL-like protein 1 OS=Mus musculus OX=10090 GN=Micall1 PE=1 SV=3	MICALL1	18.3235		17.9984	18.547	18.6811	18.1507
Q8BGT7	>sp|Q8BGT7|SPF30_MOUSE Survival of motor neuron-related-splicing factor 30 OS=Mus musculus OX=10090 GN=Smndc1 PE=1 SV=1	SMNDC1	21.2577	19.9526	21.6918	21.2886	21.7099	21.8365
Q8BGT8	>sp|Q8BGT8|PHIPL_MOUSE Phytanoyl-CoA hydroxylase-interacting protein-like OS=Mus musculus OX=10090 GN=Phyhipl PE=1 SV=1	PHYHIPL	22.5875	22.8563	22.0477	21.6322	21.467	22.574
Q8BGY2	>sp|Q8BGY2|IF5A2_MOUSE Eukaryotic translation initiation factor 5A-2 OS=Mus musculus OX=10090 GN=Eif5a2 PE=1 SV=3	EIF5A2		21.68	22.3172			22.4961
Q8BGZ1	>sp|Q8BGZ1|HPCL4_MOUSE Hippocalcin-like protein 4 OS=Mus musculus OX=10090 GN=Hpcal4 PE=1 SV=3	HPCAL4	23.616	23.1613	23.7743	23.3791	24.03	23.9847
Q8BH04	>sp|Q8BH04|PCKGM_MOUSE Phosphoenolpyruvate carboxykinase [GTP], mitochondrial OS=Mus musculus OX=10090 GN=Pck2 PE=1 SV=1	PCK2	20.3301	20.3524	20.283	20.0966	19.8569	20.495
Q8BH44	>sp|Q8BH44|COR2B_MOUSE Coronin-2B OS=Mus musculus OX=10090 GN=Coro2b PE=1 SV=2	CORO2B	20.4744	20.4552	20.013	19.6968	19.7964	20.764
Q8BH48	>sp|Q8BH48|UBAP1_MOUSE Ubiquitin-associated protein 1 OS=Mus musculus OX=10090 GN=Ubap1 PE=1 SV=1	UBAP1	19.1308	18.633	20.6233	20.2021	19.9342	20.4212
Q8BH50	>sp|Q8BH50|ARK2N_MOUSE Protein ARK2N OS=Mus musculus OX=10090 GN=Ark2n PE=1 SV=1	ARK2N	20.6862	19.3409	20.5736	20.5653	20.9205	20.8438
Q8BH55	>sp|Q8BH55|THNS1_MOUSE Threonine synthase-like 1 OS=Mus musculus OX=10090 GN=Thnsl1 PE=1 SV=1	THNSL1	19.5069	19.6351	19.127	19.1215	18.8689	19.2129
Q8BH57	>sp|Q8BH57|WDR48_MOUSE WD repeat-containing protein 48 OS=Mus musculus OX=10090 GN=Wdr48 PE=1 SV=1	WDR48	20.0588	20.42	19.5296	19.0485	18.9162	20.398
Q8BH58	>sp|Q8BH58|TIPRL_MOUSE TIP41-like protein OS=Mus musculus OX=10090 GN=Tiprl PE=1 SV=1	TIPRL	21.5825	21.0409	21.2566	20.7469	21.0373	21.3461
Q8BH59	>sp|Q8BH59|S2512_MOUSE Electrogenic aspartate/glutamate antiporter SLC25A12, mitochondrial OS=Mus musculus OX=10090 GN=Slc25a12 PE=1 SV=1	SLC25A12	22.2765	22.032	21.8929	21.5794	21.3778	22.1546
Q8BH60	>sp|Q8BH60|GOPC_MOUSE Golgi-associated PDZ and coiled-coil motif-containing protein OS=Mus musculus OX=10090 GN=Gopc PE=1 SV=1	GOPC	19.0138	18.8398	18.7951	17.923		18.8681
Q8BH66	>sp|Q8BH66|ATLA1_MOUSE Atlastin-1 OS=Mus musculus OX=10090 GN=Atl1 PE=1 SV=1	ATL1	22.0059	21.7578	21.7051	21.1488	21.3509	22.0128
Q8BHC1	>sp|Q8BHC1|RB39B_MOUSE Ras-related protein Rab-39B OS=Mus musculus OX=10090 GN=Rab39b PE=1 SV=1	RAB39B	20.4816	20.4247	19.703	19.9626	19.4114	20.3357
Q8BHC4	>sp|Q8BHC4|DCAKD_MOUSE Dephospho-CoA kinase domain-containing protein OS=Mus musculus OX=10090 GN=Dcakd PE=1 SV=1	DCAKD	19.5793	19.7018	19.3757		19.3568	19.8886
Q8BHE3	>sp|Q8BHE3|ATCAY_MOUSE Caytaxin OS=Mus musculus OX=10090 GN=Atcay PE=1 SV=1	ATCAY	22.0367	21.7496	21.9872	21.7052	21.5553	22.2051
Q8BHG1	>sp|Q8BHG1|NRDC_MOUSE Nardilysin OS=Mus musculus OX=10090 GN=Nrdc PE=1 SV=1	NRDC	20.2342	19.9508	19.8342	19.3842	19.5159	20.064
Q8BHG2	>sp|Q8BHG2|CZIB_MOUSE CXXC motif containing zinc binding protein OS=Mus musculus OX=10090 GN=Czib PE=1 SV=1	CZIB	20.7154	19.937	20.5126	20.116	20.2107	20.3523
Q8BHH2	>sp|Q8BHH2|RAB9B_MOUSE Ras-related protein Rab-9B OS=Mus musculus OX=10090 GN=Rab9b PE=1 SV=1	RAB9B	20.3165	19.9336	19.9644	19.8099	20.0294	20.1935
Q8BHJ9	>sp|Q8BHJ9|SLU7_MOUSE Pre-mRNA-splicing factor SLU7 OS=Mus musculus OX=10090 GN=Slu7 PE=1 SV=1	SLU7	19.1632	18.4806	19.2997	18.8452	19.4017	19.1907
Q8BHK0	>sp|Q8BHK0|PNMA2_MOUSE Paraneoplastic antigen Ma2 homolog OS=Mus musculus OX=10090 GN=Pnma2 PE=1 SV=1	PNMA2	18.6881	17.9646	18.1458	18.0549		18.7201
Q8BHK2	>sp|Q8BHK2|SCN3B_MOUSE Sodium channel regulatory subunit beta-3 OS=Mus musculus OX=10090 GN=Scn3b PE=1 SV=1	SCN3B	21.483	20.0543	20.704	20.9214	20.4015	20.2209
Q8BHL3	>sp|Q8BHL3|TB10B_MOUSE TBC1 domain family member 10B OS=Mus musculus OX=10090 GN=Tbc1d10b PE=1 SV=2	TBC1D10B	20.2227	19.9068	20.1904	19.9608	20.1369	20.1083
Q8BHL5	>sp|Q8BHL5|ELMO2_MOUSE Engulfment and cell motility protein 2 OS=Mus musculus OX=10090 GN=Elmo2 PE=1 SV=1	ELMO2	20.9165	20.9688	20.6206	20.2278	20.1306	20.7575
Q8BHL8	>sp|Q8BHL8|PSMF1_MOUSE Proteasome inhibitor PI31 subunit OS=Mus musculus OX=10090 GN=Psmf1 PE=1 SV=1	PSMF1	20.6604	20.4781	20.7224	19.9154	20.2101	20.6605
Q8BHN0	>sp|Q8BHN0|PPM1L_MOUSE Protein phosphatase 1L OS=Mus musculus OX=10090 GN=Ppm1l PE=1 SV=1	PPM1L	18.6601	18.1929	18.5651	17.6573	18.4913	18.3708
Q8BHN1	>sp|Q8BHN1|TXLNG_MOUSE Gamma-taxilin OS=Mus musculus OX=10090 GN=Txlng PE=1 SV=1	TXLNG	19.5831	18.7219	19.2829	18.8179	18.8969	19.3862
Q8BHN3	>sp|Q8BHN3|GANAB_MOUSE Neutral alpha-glucosidase AB OS=Mus musculus OX=10090 GN=Ganab PE=1 SV=1	GANAB	21.0822	20.7318	20.5745	20.1685	20.0724	21.0159
Q8BHS6	>sp|Q8BHS6|ARMX3_MOUSE Armadillo repeat-containing X-linked protein 3 OS=Mus musculus OX=10090 GN=Armcx3 PE=1 SV=1	ARMCX3	18.8297	19.1793	19.1836	18.8122	19.3545
Q8BHS8	>sp|Q8BHS8|SYBU_MOUSE Syntabulin OS=Mus musculus OX=10090 GN=Sybu PE=1 SV=1	SYBU	18.775	19.6691	19.3575	19.1911	19.8511	19.2867
Q8BHW2	>sp|Q8BHW2|OSCP1_MOUSE Protein OSCP1 OS=Mus musculus OX=10090 GN=Oscp1 PE=1 SV=1	OSCP1	20.1378	20.0191	20.3966	19.9656	19.8684	20.2647
Q8BHZ0	>sp|Q8BHZ0|CYRIA_MOUSE CYFIP-related Rac1 interactor A OS=Mus musculus OX=10090 GN=Cyria PE=1 SV=1	CYRIA	21.5342	21.5399	21.4731	20.9313	20.9474	21.7213
Q8BI72	>sp|Q8BI72|CARF_MOUSE CDKN2A-interacting protein OS=Mus musculus OX=10090 GN=Cdkn2aip PE=1 SV=1	CDKN2AIP	19.5802		19.6432	18.9565	19.3902	19.3379
Q8BI84	>sp|Q8BI84|TGO1_MOUSE Transport and Golgi organization protein 1 homolog OS=Mus musculus OX=10090 GN=Mia3 PE=1 SV=2	MIA3	20.6457	19.915	20.1913	19.961	20.5152	20.2619
Q8BIF2	>sp|Q8BIF2|RFOX3_MOUSE RNA binding protein fox-1 homolog 3 OS=Mus musculus OX=10090 GN=Rbfox3 PE=1 SV=2	RBFOX3	20.8162	19.6428	20.3733	20.2359	20.4784	20.7973
Q8BIG7	>sp|Q8BIG7|CMTD1_MOUSE Catechol O-methyltransferase domain-containing protein 1 OS=Mus musculus OX=10090 GN=Comtd1 PE=1 SV=1	COMTD1	20.1643	19.9841	19.9161	19.936	19.7489	19.9823
Q8BIJ6	>sp|Q8BIJ6|SYIM_MOUSE Isoleucine--tRNA ligase, mitochondrial OS=Mus musculus OX=10090 GN=Iars2 PE=1 SV=1	IARS2	20.8632	20.7845	20.3271	20.0012	19.5379	20.7942
Q8BIJ7	>sp|Q8BIJ7|RUFY1_MOUSE RUN and FYVE domain-containing protein 1 OS=Mus musculus OX=10090 GN=Rufy1 PE=1 SV=1	RUFY1	20.1263	19.8646	19.8956	19.3078	19.7642	19.9294
Q8BIK4	>sp|Q8BIK4|DOCK9_MOUSE Dedicator of cytokinesis protein 9 OS=Mus musculus OX=10090 GN=Dock9 PE=1 SV=2	DOCK9	19.5202	20.0283	18.7684	18.2335		19.5579
Q8BIL5	>sp|Q8BIL5|HOOK1_MOUSE Protein Hook homolog 1 OS=Mus musculus OX=10090 GN=Hook1 PE=1 SV=2	HOOK1	20.6954	20.3116	20.6114	20.0957	20.3736	20.417
Q8BIQ5	>sp|Q8BIQ5|CSTF2_MOUSE Cleavage stimulation factor subunit 2 OS=Mus musculus OX=10090 GN=Cstf2 PE=1 SV=2	CSTF2	21.5821	20.3461	22.0744	21.7318	21.9297	22.0195
Q8BIW1	>sp|Q8BIW1|PRUN1_MOUSE Exopolyphosphatase PRUNE1 OS=Mus musculus OX=10090 GN=Prune1 PE=1 SV=1	PRUNE1	20.8339	20.4329	20.2127	19.9325	19.759	20.6151
Q8BIZ1	>sp|Q8BIZ1|ANS1B_MOUSE Ankyrin repeat and sterile alpha motif domain-containing protein 1B OS=Mus musculus OX=10090 GN=Anks1b PE=1 SV=3	ANKS1B	21.5611	21.416	21.3447	20.7663	20.7857	21.8019
Q8BJ05	>sp|Q8BJ05|ZC3HE_MOUSE Zinc finger CCCH domain-containing protein 14 OS=Mus musculus OX=10090 GN=Zc3h14 PE=1 SV=1	ZC3H14	20.4716	19.4035	20.3665	19.9116	20.38	20.2057
Q8BJ42	>sp|Q8BJ42|DLGP2_MOUSE Disks large-associated protein 2 OS=Mus musculus OX=10090 GN=Dlgap2 PE=1 SV=2	DLGAP2	21.8177	21.4126	21.6454	21.1003	21.1398	21.6787
Q8BJA3	>sp|Q8BJA3|HMBX1_MOUSE Homeobox-containing protein 1 OS=Mus musculus OX=10090 GN=Hmbox1 PE=1 SV=1	HMBOX1			20.0346	18.9392	19.5193	18.5437
Q8BJF9	>sp|Q8BJF9|CHM2B_MOUSE Charged multivesicular body protein 2b OS=Mus musculus OX=10090 GN=Chmp2b PE=1 SV=1	CHMP2B	20.6513	21.0253	21.3738	21.397	21.5696	21.3886
Q8BJH1	>sp|Q8BJH1|ZC21A_MOUSE Zinc finger C2HC domain-containing protein 1A OS=Mus musculus OX=10090 GN=Zc2hc1a PE=1 SV=1	ZC2HC1A	21.9782	21.8023	21.8765	21.855	21.7306	21.814
Q8BJI1	>sp|Q8BJI1|S6A17_MOUSE Sodium-dependent neutral amino acid transporter SLC6A17 OS=Mus musculus OX=10090 GN=Slc6a17 PE=1 SV=1	SLC6A17	21.9008	21.515	21.4156	21.0838	20.659	21.9552
Q8BJU0	>sp|Q8BJU0|SGTA_MOUSE Small glutamine-rich tetratricopeptide repeat-containing protein alpha OS=Mus musculus OX=10090 GN=Sgta PE=1 SV=2	SGTA	24.3777	23.318	24.2849	23.8421	24.1185	24.1708
Q8BJW6	>sp|Q8BJW6|EIF2A_MOUSE Eukaryotic translation initiation factor 2A OS=Mus musculus OX=10090 GN=Eif2a PE=1 SV=2	EIF2A	18.0547	17.7246	17.8729	17.5761	17.5876	18.3032
Q8BJY1	>sp|Q8BJY1|PSMD5_MOUSE 26S proteasome non-ATPase regulatory subunit 5 OS=Mus musculus OX=10090 GN=Psmd5 PE=1 SV=4	PSMD5	21.4558	20.9715	20.7905	20.4812	20.3266	21.064
Q8BK03	>sp|Q8BK03|MIGA2_MOUSE Mitoguardin 2 OS=Mus musculus OX=10090 GN=Miga2 PE=1 SV=1	MIGA2	19.946	19.45	19.5162	19.1419	19.2358	19.6003
Q8BK63	>sp|Q8BK63|KC1A_MOUSE Casein kinase I isoform alpha OS=Mus musculus OX=10090 GN=Csnk1a1 PE=1 SV=2	CSNK1A1	20.1488	19.7736	19.8023	19.575	19.8193	20.3465
Q8BK64	>sp|Q8BK64|AHSA1_MOUSE Activator of 90 kDa heat shock protein ATPase homolog 1 OS=Mus musculus OX=10090 GN=Ahsa1 PE=1 SV=2	AHSA1	21.9933	21.2058	21.9179	21.447	21.4678	22.0066
Q8BK72	>sp|Q8BK72|RT27_MOUSE Small ribosomal subunit protein mS27 OS=Mus musculus OX=10090 GN=Mrps27 PE=1 SV=2	MRPS27	19.5603	18.767	17.6466	18.518	18.8192	19.3078
Q8BKC5	>sp|Q8BKC5|IPO5_MOUSE Importin-5 OS=Mus musculus OX=10090 GN=Ipo5 PE=1 SV=3	IPO5	21.432	20.92	20.6661	20.555	20.5128	21.0873
Q8BKE9	>sp|Q8BKE9|IFT74_MOUSE Intraflagellar transport protein 74 homolog OS=Mus musculus OX=10090 GN=Ift74 PE=1 SV=2	IFT74	19.9316	19.4	20.4772	20.2166	20.4639	20.3287
Q8BKI2	>sp|Q8BKI2|TNR6B_MOUSE Trinucleotide repeat-containing gene 6B protein OS=Mus musculus OX=10090 GN=Tnrc6b PE=1 SV=2	TNRC6B	19.7884	18.7065	19.4622	18.9423	19.5173	19.4753
Q8BKX1	>sp|Q8BKX1|BAIP2_MOUSE BAR/IMD domain-containing adapter protein 2 OS=Mus musculus OX=10090 GN=Baiap2 PE=1 SV=2	BAIAP2	24.166	23.4781	24.2614	23.843	24.1524	24.2122
Q8BKZ9	>sp|Q8BKZ9|ODPX_MOUSE Pyruvate dehydrogenase protein X component, mitochondrial OS=Mus musculus OX=10090 GN=Pdhx PE=1 SV=1	PDHX	22.0472	21.3186	21.8352	21.5061	21.7116	21.86
Q8BL65	>sp|Q8BL65|ABLM2_MOUSE Actin-binding LIM protein 2 OS=Mus musculus OX=10090 GN=Ablim2 PE=1 SV=1	ABLIM2	21.1847	20.733	20.9755	20.6386	20.517	21.0992
Q8BL66	>sp|Q8BL66|EEA1_MOUSE Early endosome antigen 1 OS=Mus musculus OX=10090 GN=Eea1 PE=1 SV=2	EEA1	21.1501	20.2387	21.0217	20.8005	20.9332	21.0846
Q8BL95	>sp|Q8BL95|CF298_MOUSE Cilia- and flagella-associated protein 298 OS=Mus musculus OX=10090 GN=Cfap298 PE=1 SV=1	CFAP298	18.6512	17.8862	18.743	18.6363	19.5133	18.7881
Q8BL97	>sp|Q8BL97|SRSF7_MOUSE Serine/arginine-rich splicing factor 7 OS=Mus musculus OX=10090 GN=Srsf7 PE=1 SV=1	SRSF7	22.7085	22.2061	22.3326	22.275	22.3982	22.6362
Q8BLE7	>sp|Q8BLE7|VGLU2_MOUSE Vesicular glutamate transporter 2 OS=Mus musculus OX=10090 GN=Slc17a6 PE=1 SV=1	SLC17A6	21.5204	21.6413	21.0316	20.7749	20.474	21.2647
Q8BLF1	>sp|Q8BLF1|NCEH1_MOUSE Neutral cholesterol ester hydrolase 1 OS=Mus musculus OX=10090 GN=Nceh1 PE=1 SV=1	NCEH1	21.2125	21.3785	20.6982	20.4717	20.3145	21.4874
Q8BLJ3	>sp|Q8BLJ3|PLCX3_MOUSE PI-PLC X domain-containing protein 3 OS=Mus musculus OX=10090 GN=Plcxd3 PE=1 SV=1	PLCXD3	20.8554	21.1242	20.5292	20.1005	19.5484	20.5403
Q8BLK9	>sp|Q8BLK9|KS6C1_MOUSE Ribosomal protein S6 kinase delta-1 OS=Mus musculus OX=10090 GN=Rps6kc1 PE=1 SV=2	RPS6KC1	19.048		18.496	18.292	17.6807
Q8BLQ9	>sp|Q8BLQ9|CADM2_MOUSE Cell adhesion molecule 2 OS=Mus musculus OX=10090 GN=Cadm2 PE=1 SV=2	CADM2	23.7281	22.9565	23.3545	22.9615	23.3468	23.3955
Q8BLR2	>sp|Q8BLR2|CPNE4_MOUSE Copine-4 OS=Mus musculus OX=10090 GN=Cpne4 PE=1 SV=1	CPNE4	20.2775	20.5739	20.0842	19.4567	19.5592	20.3822
Q8BLU0	>sp|Q8BLU0|FLRT2_MOUSE Leucine-rich repeat transmembrane protein FLRT2 OS=Mus musculus OX=10090 GN=Flrt2 PE=1 SV=1	FLRT2	19.5994	18.4827	18.8302	18.9596	18.3478	19.6408
Q8BLV3	>sp|Q8BLV3|SL9A7_MOUSE Sodium/hydrogen exchanger 7 OS=Mus musculus OX=10090 GN=Slc9a7 PE=1 SV=1	SLC9A7	18.7585	19.9059	18.2519			19.0674
Q8BLY2	>sp|Q8BLY2|SYTC2_MOUSE Threonine--tRNA ligase 2, cytoplasmic OS=Mus musculus OX=10090 GN=Tars3 PE=1 SV=1	TARS3	20.3558	19.9594	19.9891	19.8468	19.6487	20.4261
Q8BLY3	>sp|Q8BLY3|LRFN3_MOUSE Leucine-rich repeat and fibronectin type-III domain-containing protein 3 OS=Mus musculus OX=10090 GN=Lrfn3 PE=1 SV=1	LRFN3	18.6721	17.7572	18.7057	17.8824	18.1263	18.2109
Q8BM13	>sp|Q8BM13|NOE2_MOUSE Noelin-2 OS=Mus musculus OX=10090 GN=Olfm2 PE=1 SV=2	OLFM2	21.4437	20.4642	21.0883	20.3156	20.2196	21.2798
Q8BM39	>sp|Q8BM39|PRP18_MOUSE Pre-mRNA-splicing factor 18 OS=Mus musculus OX=10090 GN=Prpf18 PE=1 SV=1	PRPF18	19.0318	18.1565	19.2372	18.7213	19.3332	19.1703
Q8BM65	>sp|Q8BM65|NYAP2_MOUSE Neuronal tyrosine-phosphorylated phosphoinositide-3-kinase adapter 2 OS=Mus musculus OX=10090 GN=Nyap2 PE=1 SV=1	NYAP2	20.132	19.2143	20.2114	19.7835	19.9163	20.2698
Q8BM72	>sp|Q8BM72|HSP13_MOUSE Heat shock 70 kDa protein 13 OS=Mus musculus OX=10090 GN=Hspa13 PE=1 SV=1	HSPA13	19.57	19.0175	18.9896		18.6465	19.16
Q8BMF3	>sp|Q8BMF3|MAON_MOUSE NADP-dependent malic enzyme, mitochondrial OS=Mus musculus OX=10090 GN=Me3 PE=1 SV=2	ME3	20.4872	20.3885	20.0995	19.9855	19.8245	20.4254
Q8BMF4	>sp|Q8BMF4|ODP2_MOUSE Dihydrolipoyllysine-residue acetyltransferase component of pyruvate dehydrogenase complex, mitochondrial OS=Mus musculus OX=10090 GN=Dlat PE=1 SV=2	DLAT	23.7893	23.4297	23.5205	23.1766	23.1742	23.5945
Q8BMG7	>sp|Q8BMG7|RBGPR_MOUSE Rab3 GTPase-activating protein non-catalytic subunit OS=Mus musculus OX=10090 GN=Rab3gap2 PE=1 SV=2	RAB3GAP2	20.2782	20.4917	19.4083	19.3558	19.1152	19.9246
Q8BMI3	>sp|Q8BMI3|GGA3_MOUSE ADP-ribosylation factor-binding protein GGA3 OS=Mus musculus OX=10090 GN=Gga3 PE=1 SV=2	GGA3	21.6625	21.1276	21.2088	20.9839	21.2255	21.1475
Q8BMJ2	>sp|Q8BMJ2|SYLC_MOUSE Leucine--tRNA ligase, cytoplasmic OS=Mus musculus OX=10090 GN=Lars1 PE=1 SV=2	LARS1	20.2481	20.3598	19.6813	19.018	19.2608	19.9848
Q8BMJ3	>sp|Q8BMJ3|IF1AX_MOUSE Eukaryotic translation initiation factor 1A, X-chromosomal OS=Mus musculus OX=10090 GN=Eif1ax PE=2 SV=3	EIF1AX	20.8246	20.7175	21.5218	21.3858	21.8719	21.3942
Q8BMK4	>sp|Q8BMK4|CKAP4_MOUSE Cytoskeleton-associated protein 4 OS=Mus musculus OX=10090 GN=Ckap4 PE=1 SV=2	CKAP4	20.9617	19.8316	20.5857	20.4287	20.7263	20.7468
Q8BML9	>sp|Q8BML9|SYQ_MOUSE Glutamine--tRNA ligase OS=Mus musculus OX=10090 GN=Qars1 PE=1 SV=1	QARS1	19.7275	19.484	19.1384	18.8091	18.2255	19.4615
Q8BMS4	>sp|Q8BMS4|COQ3_MOUSE Ubiquinone biosynthesis O-methyltransferase, mitochondrial OS=Mus musculus OX=10090 GN=Coq3 PE=1 SV=1	COQ3	19.9818	18.9431	19.6805	19.5473	19.5006	19.4653
Q8BN59	>sp|Q8BN59|LARP6_MOUSE La-related protein 6 OS=Mus musculus OX=10090 GN=Larp6 PE=1 SV=1	LARP6	18.8654	18.8797	19.1938	18.5026	18.8601	18.8533
Q8BNU0	>sp|Q8BNU0|ARMC6_MOUSE Armadillo repeat-containing protein 6 OS=Mus musculus OX=10090 GN=Armc6 PE=1 SV=1	ARMC6	20.8413	20.3986	20.6101	20.2936	20.1226	20.501
Q8BNY6	>sp|Q8BNY6|NCS1_MOUSE Neuronal calcium sensor 1 OS=Mus musculus OX=10090 GN=Ncs1 PE=1 SV=3	NCS1	23.3169	22.406	22.9745	22.591	23.1045	23.0102
Q8BP27	>sp|Q8BP27|SFR1_MOUSE Swi5-dependent recombination DNA repair protein 1 homolog OS=Mus musculus OX=10090 GN=Sfr1 PE=1 SV=2	SFR1	20.4033	19.1495	20.1931	19.7743	20.6794	20.1603
Q8BP40	>sp|Q8BP40|PPA6_MOUSE Lysophosphatidic acid phosphatase type 6 OS=Mus musculus OX=10090 GN=Acp6 PE=1 SV=1	ACP6		19.8869	20.3102			20.8607
Q8BP47	>sp|Q8BP47|SYNC_MOUSE Asparagine--tRNA ligase, cytoplasmic OS=Mus musculus OX=10090 GN=Nars1 PE=1 SV=2	NARS1	21.8428	21.8504	21.5192	20.9738	21.199	21.9055
Q8BP92	>sp|Q8BP92|RCN2_MOUSE Reticulocalbin-2 OS=Mus musculus OX=10090 GN=Rcn2 PE=1 SV=1	RCN2	22.2311	21.5682	22.5506	22.2048	22.615	22.4246
Q8BPB0	>sp|Q8BPB0|MOB1B_MOUSE MOB kinase activator 1B OS=Mus musculus OX=10090 GN=Mob1b PE=1 SV=3	MOB1B	18.7814		18.8915	18.8522	18.8909	18.6769
Q8BPM0	>sp|Q8BPM0|DAAM1_MOUSE Disheveled-associated activator of morphogenesis 1 OS=Mus musculus OX=10090 GN=Daam1 PE=1 SV=4	DAAM1	19.5144	19.4576	19.0335	19.0918	19.4746	19.2416
Q8BPM6	>sp|Q8BPM6|RIC3_MOUSE Protein RIC-3 OS=Mus musculus OX=10090 GN=Ric3 PE=1 SV=2	RIC3			19.143	19.6603	20.0735	16.7735
Q8BPN8	>sp|Q8BPN8|DMXL2_MOUSE DmX-like protein 2 OS=Mus musculus OX=10090 GN=Dmxl2 PE=1 SV=3	DMXL2	20.8485	21.2437	19.5831	19.3699	19.1803	20.1831
Q8BPQ7	>sp|Q8BPQ7|SGSM1_MOUSE Small G protein signaling modulator 1 OS=Mus musculus OX=10090 GN=Sgsm1 PE=1 SV=2	SGSM1	20.4343	20.4599	19.9503	19.5486	19.3537	20.0378
Q8BPU7	>sp|Q8BPU7|ELMO1_MOUSE Engulfment and cell motility protein 1 OS=Mus musculus OX=10090 GN=Elmo1 PE=1 SV=2	ELMO1	19.6442	19.4595	19.0308	19.4047	18.9016	19.1812
Q8BQ47	>sp|Q8BQ47|CNPY4_MOUSE Protein canopy homolog 4 OS=Mus musculus OX=10090 GN=Cnpy4 PE=1 SV=1	CNPY4	19.5978	19.2563	19.9818	19.3432	19.6656	19.3247
Q8BQM4	>sp|Q8BQM4|HEAT3_MOUSE HEAT repeat-containing protein 3 OS=Mus musculus OX=10090 GN=Heatr3 PE=1 SV=1	HEATR3	19.3303	18.2868	18.2596	18.3983	19.1077	18.7834
Q8BQP8	>sp|Q8BQP8|RFIP4_MOUSE Rab11 family-interacting protein 4 OS=Mus musculus OX=10090 GN=Rab11fip4 PE=1 SV=1	RAB11FIP4	19.3424	18.9664	19.4015	18.6647	19.4517	19.6063
Q8BQP9	>sp|Q8BQP9|R7BP_MOUSE Regulator of G-protein signaling 7-binding protein OS=Mus musculus OX=10090 GN=Rgs7bp PE=1 SV=1	RGS7BP	20.6887	20.6179	20.9571	20.1258	20.717	21.382
Q8BQZ4	>sp|Q8BQZ4|RLGPB_MOUSE Ral GTPase-activating protein subunit beta OS=Mus musculus OX=10090 GN=Ralgapb PE=1 SV=2	RALGAPB	20.008	19.5367	19.5592	18.3271	18.7469	19.7723
Q8BR07	>sp|Q8BR07|BICD1_MOUSE Protein bicaudal D homolog 1 OS=Mus musculus OX=10090 GN=Bicd1 PE=1 SV=2	BICD1	20.1185	19.6945	20.0537	19.7522	19.9246	19.8928
Q8BR63	>sp|Q8BR63|F177A_MOUSE Protein FAM177A1 OS=Mus musculus OX=10090 GN=Fam177a1 PE=1 SV=1	FAM177A1	21.1142	20.2665	21.1526	21.0459	21.4133	21.1022
Q8BR86	>sp|Q8BR86|KIRR3_MOUSE Kin of IRRE-like protein 3 OS=Mus musculus OX=10090 GN=Kirrel3 PE=1 SV=1	KIRREL3		19.0589	19.096	18.8583	18.9706	19.1956
Q8BR90	>sp|Q8BR90|RIMC1_MOUSE RAB7A-interacting MON1-CCZ1 complex subunit 1 OS=Mus musculus OX=10090 GN=Rimoc1 PE=1 SV=1	RIMOC1	20.4669	20.5254	20.6271	20.0496	20.0946	20.369
Q8BRF7	>sp|Q8BRF7|SCFD1_MOUSE Sec1 family domain-containing protein 1 OS=Mus musculus OX=10090 GN=Scfd1 PE=1 SV=1	SCFD1	20.3189	19.8289	19.9065	19.6479	19.6204	19.9028
Q8BRK8	>sp|Q8BRK8|AAPK2_MOUSE 5'-AMP-activated protein kinase catalytic subunit alpha-2 OS=Mus musculus OX=10090 GN=Prkaa2 PE=1 SV=3	PRKAA2	19.6173	19.5956		18.4811	18.4585	20.0143
Q8BRN9	>sp|Q8BRN9|C2D1B_MOUSE Coiled-coil and C2 domain-containing protein 1B OS=Mus musculus OX=10090 GN=Cc2d1b PE=1 SV=1	CC2D1B	20.0814	18.7546	18.7308	18.7527	18.6904	19.3358
Q8BRT1	>sp|Q8BRT1|CLAP2_MOUSE CLIP-associating protein 2 OS=Mus musculus OX=10090 GN=Clasp2 PE=1 SV=1	CLASP2	20.8288	20.6108	20.5499	20.2868	20.1462	20.5715
Q8BRV5	>sp|Q8BRV5|K1671_MOUSE Uncharacterized protein KIAA1671 OS=Mus musculus OX=10090 GN=Kiaa1671 PE=2 SV=1	KIAA1671	20.9871	20.3544	20.6147	20.5717	20.5672	20.7431
Q8BSK8	>sp|Q8BSK8|KS6B1_MOUSE Ribosomal protein S6 kinase beta-1 OS=Mus musculus OX=10090 GN=Rps6kb1 PE=1 SV=2	RPS6KB1	18.5512	18.3057	18.4146	18.0813	18.1608	18.2816
Q8BSS9	>sp|Q8BSS9|LIPA2_MOUSE Liprin-alpha-2 OS=Mus musculus OX=10090 GN=Ppfia2 PE=1 SV=2	PPFIA2	21.816	21.771	21.4892	21.2289	21.0203	21.1848
Q8BSZ2	>sp|Q8BSZ2|AP3S2_MOUSE AP-3 complex subunit sigma-2 OS=Mus musculus OX=10090 GN=Ap3s2 PE=1 SV=1	AP3S2	21.0252	20.9541	20.7221	20.4203	20.5377	21.1983
Q8BTE0	>sp|Q8BTE0|SDHF4_MOUSE Succinate dehydrogenase assembly factor 4, mitochondrial OS=Mus musculus OX=10090 GN=Sdhaf4 PE=3 SV=2	SDHAF4	20.971	20.1726	21.1652	21.5253	22.0493	21.1724
Q8BTG3	>sp|Q8BTG3|T11L1_MOUSE T-complex protein 11-like protein 1 OS=Mus musculus OX=10090 GN=Tcp11l1 PE=1 SV=1	TCP11L1	19.5694	18.3712	19.5265	18.8592	18.757	19.2998
Q8BTG7	>sp|Q8BTG7|NDRG4_MOUSE Protein NDRG4 OS=Mus musculus OX=10090 GN=Ndrg4 PE=1 SV=1	NDRG4	22.3465	21.9448	22.3077	22.0041	22.2567	22.3211
Q8BTH8	>sp|Q8BTH8|KC1G1_MOUSE Casein kinase I isoform gamma-1 OS=Mus musculus OX=10090 GN=Csnk1g1 PE=1 SV=2	CSNK1G1	20.5513	20.2213	20.1406	19.9789	19.8439	20.6392
Q8BTI8	>sp|Q8BTI8|SRRM2_MOUSE Serine/arginine repetitive matrix protein 2 OS=Mus musculus OX=10090 GN=Srrm2 PE=1 SV=3	SRRM2	21.3027	20.2356	21.0372	20.6197	21.1731	21.0991
Q8BTJ4	>sp|Q8BTJ4|ENPP4_MOUSE Bis(5'-adenosyl)-triphosphatase enpp4 OS=Mus musculus OX=10090 GN=Enpp4 PE=1 SV=1	ENPP4	18.7208	17.2487			16.7022	17.3701
Q8BTS4	>sp|Q8BTS4|NUP54_MOUSE Nuclear pore complex protein Nup54 OS=Mus musculus OX=10090 GN=Nup54 PE=1 SV=1	NUP54	19.3134	19.1132	19.1158	18.7576	19.0298	19.0988
Q8BTV1	>sp|Q8BTV1|TUSC3_MOUSE Dolichyl-diphosphooligosaccharide--protein glycosyltransferase subunit TUSC3 OS=Mus musculus OX=10090 GN=Tusc3 PE=1 SV=1	TUSC3	19.8606	19.6316	19.7687	18.8517	18.4629	19.6065
Q8BTV2	>sp|Q8BTV2|CPSF7_MOUSE Cleavage and polyadenylation specificity factor subunit 7 OS=Mus musculus OX=10090 GN=Cpsf7 PE=1 SV=2	CPSF7	20.0523	19.1041	19.1176	18.8991	18.8926	19.4773
Q8BTY2	>sp|Q8BTY2|S4A7_MOUSE Sodium bicarbonate cotransporter 3 OS=Mus musculus OX=10090 GN=Slc4a7 PE=1 SV=2	SLC4A7	19.6058	19.8716	19.7482	19.114	19.2848	19.7717
Q8BTY8	>sp|Q8BTY8|SCFD2_MOUSE Sec1 family domain-containing protein 2 OS=Mus musculus OX=10090 GN=Scfd2 PE=1 SV=1	SCFD2	18.8578	18.157	17.9611	17.1909		18.5124
Q8BTZ5	>sp|Q8BTZ5|ANR46_MOUSE Ankyrin repeat domain-containing protein 46 OS=Mus musculus OX=10090 GN=Ankrd46 PE=1 SV=1	ANKRD46	20.0747	19.5669	20.0698	19.3772	19.6656	19.9655
Q8BTZ7	>sp|Q8BTZ7|GMPPB_MOUSE Mannose-1-phosphate guanylyltransferase catalytic subunit beta OS=Mus musculus OX=10090 GN=Gmppb PE=1 SV=1	GMPPB	20.4084	20.8143	19.9057	20.1457	19.7501	20.5021
Q8BU14	>sp|Q8BU14|SEC62_MOUSE Translocation protein SEC62 OS=Mus musculus OX=10090 GN=Sec62 PE=1 SV=1	SEC62	20.6553	19.9854	20.3466	19.8994	20.4115	20.7365
Q8BUK6	>sp|Q8BUK6|HOOK3_MOUSE Protein Hook homolog 3 OS=Mus musculus OX=10090 GN=Hook3 PE=1 SV=2	HOOK3	22.1749	21.7658	22.2047	21.8075	22.1215	22.1316
Q8BUL6	>sp|Q8BUL6|PKHA1_MOUSE Pleckstrin homology domain-containing family A member 1 OS=Mus musculus OX=10090 GN=Plekha1 PE=1 SV=1	PLEKHA1	19.3766	19.9318	19.2531			20.1021
Q8BUN9	>sp|Q8BUN9|NCKX2_MOUSE Sodium/potassium/calcium exchanger 2 OS=Mus musculus OX=10090 GN=Slc24a2 PE=1 SV=1	SLC24A2	21.4605	21.3723	20.9103	20.7774	20.1829	21.2836
Q8BUV3	>sp|Q8BUV3|GEPH_MOUSE Gephyrin OS=Mus musculus OX=10090 GN=Gphn PE=1 SV=2	GPHN	22.1764	21.9293	22.095	21.6637	21.6899	22.1039
Q8BUY8	>sp|Q8BUY8|GASP2_MOUSE G-protein coupled receptor-associated sorting protein 2 OS=Mus musculus OX=10090 GN=Gprasp2 PE=1 SV=2	GPRASP2	20.2342	19.4681	20.3747	19.6516	20.2618	19.6658
Q8BV13	>sp|Q8BV13|CSN7B_MOUSE COP9 signalosome complex subunit 7b OS=Mus musculus OX=10090 GN=Cops7b PE=1 SV=1	COPS7B	20.0446	19.9098	20.6914	20.3125	20.8129	20.3095
Q8BVA5	>sp|Q8BVA5|LDAH_MOUSE Lipid droplet-associated hydrolase OS=Mus musculus OX=10090 GN=Ldah PE=1 SV=1	LDAH	19.7137	19.6605	19.0884	18.6085	19.0139	19.7229
Q8BVE3	>sp|Q8BVE3|VATH_MOUSE V-type proton ATPase subunit H OS=Mus musculus OX=10090 GN=Atp6v1h PE=1 SV=1	ATP6V1H	22.8606	22.912	22.5532	22.1376	22.1026	23.0353
Q8BVF2	>sp|Q8BVF2|PDCL3_MOUSE Phosducin-like protein 3 OS=Mus musculus OX=10090 GN=Pdcl3 PE=1 SV=1	PDCL3	18.878	18.1114	18.7863	18.8176	18.9706	19.39
Q8BVI4	>sp|Q8BVI4|DHPR_MOUSE Dihydropteridine reductase OS=Mus musculus OX=10090 GN=Qdpr PE=1 SV=2	QDPR	22.0276	21.59	21.945	21.5349	21.5134	21.8167
Q8BVI5	>sp|Q8BVI5|STX16_MOUSE Syntaxin-16 OS=Mus musculus OX=10090 GN=Stx16 PE=1 SV=3	STX16	21.6075	20.7458	21.7125	21.0503	21.519	21.4179
Q8BVL9	>sp|Q8BVL9|JKIP1_MOUSE Janus kinase and microtubule-interacting protein 1 OS=Mus musculus OX=10090 GN=Jakmip1 PE=1 SV=2	JAKMIP1	21.2941	20.8551	21.1739	20.8167	21.2294	20.9946
Q8BVQ5	>sp|Q8BVQ5|PPME1_MOUSE Protein phosphatase methylesterase 1 OS=Mus musculus OX=10090 GN=Ppme1 PE=1 SV=5	PPME1	22.6248	22.0176	22.3298	21.935	22.0199	22.8308
Q8BVU5	>sp|Q8BVU5|NUDT9_MOUSE ADP-ribose pyrophosphatase, mitochondrial OS=Mus musculus OX=10090 GN=Nudt9 PE=1 SV=1	NUDT9	21.4134	20.6598	21.3092	20.7804	21.0937	21.0674
Q8BW41	>sp|Q8BW41|PMGT2_MOUSE Protein O-linked-mannose beta-1,4-N-acetylglucosaminyltransferase 2 OS=Mus musculus OX=10090 GN=Pomgnt2 PE=1 SV=2	POMGNT2	19.3645	19.5842	18.6263			19.4277
Q8BW75	>sp|Q8BW75|AOFB_MOUSE Amine oxidase [flavin-containing] B OS=Mus musculus OX=10090 GN=Maob PE=1 SV=4	MAOB	20.6753	21.0129	19.9183	19.7331	19.2164	20.6364
Q8BW96	>sp|Q8BW96|KCC1D_MOUSE Calcium/calmodulin-dependent protein kinase type 1D OS=Mus musculus OX=10090 GN=Camk1d PE=1 SV=2	CAMK1D	22.7353	22.007	22.5403	22.0827	22.3521	22.4918
Q8BWG8	>sp|Q8BWG8|ARRB1_MOUSE Beta-arrestin-1 OS=Mus musculus OX=10090 GN=Arrb1 PE=1 SV=1	ARRB1	20.583	20.0002	20.1222	19.7727	20.0086	20.4018
Q8BWM0	>sp|Q8BWM0|PGES2_MOUSE Prostaglandin E synthase 2 OS=Mus musculus OX=10090 GN=Ptges2 PE=1 SV=3	PTGES2	20.2858	19.9829	19.9494	19.5362	20.1236	20.3272
Q8BWR2	>sp|Q8BWR2|PITH1_MOUSE PITH domain-containing protein 1 OS=Mus musculus OX=10090 GN=Pithd1 PE=1 SV=1	PITHD1	20.8169	20.9032	20.1848	19.9995	19.5274	20.3296
Q8BWT5	>sp|Q8BWT5|DIP2A_MOUSE Disco-interacting protein 2 homolog A OS=Mus musculus OX=10090 GN=Dip2a PE=1 SV=3	DIP2A	18.4142	19.4465	18.6941			18.5183
Q8BWY3	>sp|Q8BWY3|ERF1_MOUSE Eukaryotic peptide chain release factor subunit 1 OS=Mus musculus OX=10090 GN=Etf1 PE=1 SV=4	ETF1	21.4137	20.9475	20.9316	20.4558	20.3869	20.9404
Q8BWY4	>sp|Q8BWY4|MBLC1_MOUSE Metallo-beta-lactamase domain-containing protein 1 OS=Mus musculus OX=10090 GN=Mblac1 PE=1 SV=1	MBLAC1	19.0184		18.399	17.7681
Q8BWZ3	>sp|Q8BWZ3|NAA25_MOUSE N-alpha-acetyltransferase 25, NatB auxiliary subunit OS=Mus musculus OX=10090 GN=Naa25 PE=1 SV=1	NAA25	19.6	19.4109	19.0618	18.7405		19.4677
Q8BX70	>sp|Q8BX70|VP13C_MOUSE Intermembrane lipid transfer protein VPS13C OS=Mus musculus OX=10090 GN=Vps13c PE=1 SV=2	VPS13C	18.4717	19.102	19.1199	19.3781		17.9851
Q8BX94	>sp|Q8BX94|OSBL2_MOUSE Oxysterol-binding protein-related protein 2 OS=Mus musculus OX=10090 GN=Osbpl2 PE=1 SV=1	OSBPL2	19.3548	19.3858	19.0042	18.4596	17.9825	18.6852
Q8BXC6	>sp|Q8BXC6|COMD2_MOUSE COMM domain-containing protein 2 OS=Mus musculus OX=10090 GN=Commd2 PE=1 SV=1	COMMD2	19.4058	18.5738	18.9684	18.1046	18.3264	19.0166
Q8BXR1	>sp|Q8BXR1|S7A14_MOUSE Solute carrier family 7 member 14 OS=Mus musculus OX=10090 GN=Slc7a14 PE=1 SV=1	SLC7A14	20.8969	21.2802	20.3836	20.195	19.6354	20.6816
Q8BXV2	>sp|Q8BXV2|BRI3B_MOUSE BRI3-binding protein OS=Mus musculus OX=10090 GN=Bri3bp PE=1 SV=1	BRI3BP	20.8833	20.6356	20.5378	20.5881	20.7623	21.0203
Q8BXZ1	>sp|Q8BXZ1|TMX3_MOUSE Protein disulfide-isomerase TMX3 OS=Mus musculus OX=10090 GN=Tmx3 PE=1 SV=2	TMX3	21.4195	20.6158	21.0573	20.5383	20.7276	21.0764
Q8BY87	>sp|Q8BY87|UBP47_MOUSE Ubiquitin carboxyl-terminal hydrolase 47 OS=Mus musculus OX=10090 GN=Usp47 PE=1 SV=2	USP47	20.0669	19.4547	19.7932	19.1786	19.0644	19.7046
Q8BYC6	>sp|Q8BYC6|TAOK3_MOUSE Serine/threonine-protein kinase TAO3 OS=Mus musculus OX=10090 GN=Taok3 PE=1 SV=2	TAOK3	18.9418	18.8301	18.9332	18.1933	18.636	18.6971
Q8BYH7	>sp|Q8BYH7|TBC17_MOUSE TBC1 domain family member 17 OS=Mus musculus OX=10090 GN=Tbc1d17 PE=1 SV=2	TBC1D17	20.0996	19.7685	19.3196	19.0508	18.4135	19.922
Q8BYI8	>sp|Q8BYI8|F234B_MOUSE Protein FAM234B OS=Mus musculus OX=10090 GN=Fam234b PE=1 SV=1	FAM234B	20.915	20.0496	20.4551	19.9121	20.6212	20.5568
Q8BYI9	>sp|Q8BYI9|TENR_MOUSE Tenascin-R OS=Mus musculus OX=10090 GN=Tnr PE=1 SV=2	TNR	22.2967	21.9451	22.0392	21.557	21.3743	21.7402
Q8BYK5	>sp|Q8BYK5|PHAR3_MOUSE Phosphatase and actin regulator 3 OS=Mus musculus OX=10090 GN=Phactr3 PE=1 SV=2	PHACTR3	20.4766	19.9205	20.9572	20.1881	20.6359	20.6941
Q8BYL4	>sp|Q8BYL4|SYYM_MOUSE Tyrosine--tRNA ligase, mitochondrial OS=Mus musculus OX=10090 GN=Yars2 PE=1 SV=2	YARS2	18.5526	18.3748		17.59		18.5401
Q8BYM5	>sp|Q8BYM5|NLGN3_MOUSE Neuroligin-3 OS=Mus musculus OX=10090 GN=Nlgn3 PE=1 SV=2	NLGN3	20.8737	20.3407	20.4714	20.0323	19.8336	21.001
Q8BYN5	>sp|Q8BYN5|FSD1L_MOUSE FSD1-like protein OS=Mus musculus OX=10090 GN=Fsd1l PE=1 SV=2	FSD1L	20.6978	20.363	20.1059	19.4109	19.6038	20.1374
Q8BYR5	>sp|Q8BYR5|CAPS2_MOUSE Calcium-dependent secretion activator 2 OS=Mus musculus OX=10090 GN=Cadps2 PE=1 SV=2	CADPS2	20.4032	20.1517	19.5614	19.4923	19.1075	19.8676
Q8BZ81	>sp|Q8BZ81|LRRT3_MOUSE Leucine-rich repeat transmembrane neuronal protein 3 OS=Mus musculus OX=10090 GN=Lrrtm3 PE=2 SV=2	LRRTM3	19.4633		18.9976		18.1012	19.4583
Q8BZ98	>sp|Q8BZ98|DYN3_MOUSE Dynamin-3 OS=Mus musculus OX=10090 GN=Dnm3 PE=1 SV=1	DNM3	21.4828	21.4469	21.0207	20.9093	20.5295	21.4729
Q8BZA9	>sp|Q8BZA9|TIGAR_MOUSE Fructose-2,6-bisphosphatase TIGAR OS=Mus musculus OX=10090 GN=Tigar PE=1 SV=1	TIGAR	19.9655	19.8598	19.8718	19.1122	19.3023	19.857
Q8BZF8	>sp|Q8BZF8|PGM5_MOUSE Phosphoglucomutase-like protein 5 OS=Mus musculus OX=10090 GN=Pgm5 PE=1 SV=2	PGM5	21.6952	20.7633	20.7268	21.6627	20.2883	20.9234
Q8BZJ7	>sp|Q8BZJ7|DCNL2_MOUSE DCN1-like protein 2 OS=Mus musculus OX=10090 GN=Dcun1d2 PE=1 SV=3	DCUN1D2	20.312	19.828	20.1763		20.0711	20.0187
Q8C008	>sp|Q8C008|DZAN1_MOUSE Double zinc ribbon and ankyrin repeat-containing protein 1 OS=Mus musculus OX=10090 GN=Dzank1 PE=1 SV=2	DZANK1	19.5204	19.8279	19.0388	18.5527	18.5187	19.5226
Q8C015	>sp|Q8C015|PAK5_MOUSE Serine/threonine-protein kinase PAK 5 OS=Mus musculus OX=10090 GN=Pak5 PE=1 SV=1	PAK5	19.7498	18.9298	19.0656	18.9707	18.7762	19.9242
Q8C031	>sp|Q8C031|LRC4C_MOUSE Leucine-rich repeat-containing protein 4C OS=Mus musculus OX=10090 GN=Lrrc4c PE=1 SV=2	LRRC4C	19.7375	18.9262	19.1809	18.5987	18.2533	19.6663
Q8C052	>sp|Q8C052|MAP1S_MOUSE Microtubule-associated protein 1S OS=Mus musculus OX=10090 GN=Map1s PE=1 SV=2	MAP1S	19.9064	19.4351	19.5617	19.149	19.3059	19.6587
Q8C078	>sp|Q8C078|KKCC2_MOUSE Calcium/calmodulin-dependent protein kinase kinase 2 OS=Mus musculus OX=10090 GN=Camkk2 PE=1 SV=2	CAMKK2	21.8829	21.1811	21.7589	21.3244	21.4824	21.8236
Q8C079	>sp|Q8C079|STRP1_MOUSE Striatin-interacting protein 1 OS=Mus musculus OX=10090 GN=Strip1 PE=1 SV=2	STRIP1	20.3772	20.5088	19.9653	19.3604	19.4395	20.3629
Q8C080	>sp|Q8C080|SNX16_MOUSE Sorting nexin-16 OS=Mus musculus OX=10090 GN=Snx16 PE=1 SV=2	SNX16	19.0657	18.502	19.6474	19.6355	19.5095	19.5431
Q8C0C7	>sp|Q8C0C7|SYFA_MOUSE Phenylalanine--tRNA ligase alpha subunit OS=Mus musculus OX=10090 GN=Farsa PE=1 SV=1	FARSA	20.7593	20.1428	20.372	19.9793	20.0837	20.4806
Q8C0D5	>sp|Q8C0D5|EFL1_MOUSE Elongation factor-like GTPase 1 OS=Mus musculus OX=10090 GN=Efl1 PE=1 SV=1	EFL1	19.387	19.3154	18.725	18.4395	18.4337	19.0318
Q8C0D9	>sp|Q8C0D9|CEP68_MOUSE Centrosomal protein of 68 kDa OS=Mus musculus OX=10090 GN=Cep68 PE=1 SV=2	CEP68				15.8004		15.9193
Q8C0E2	>sp|Q8C0E2|VP26B_MOUSE Vacuolar protein sorting-associated protein 26B OS=Mus musculus OX=10090 GN=Vps26b PE=1 SV=1	VPS26B	21.1492	20.8525	20.9995	20.5057	20.3825	21.1067
Q8C0J2	>sp|Q8C0J2|A16L1_MOUSE Autophagy-related protein 16-1 OS=Mus musculus OX=10090 GN=Atg16l1 PE=1 SV=1	ATG16L1	20.539	19.8629	18.6059	18.6983	19.4487	19.6464
Q8C0L0	>sp|Q8C0L0|TMX4_MOUSE Thioredoxin-related transmembrane protein 4 OS=Mus musculus OX=10090 GN=Tmx4 PE=1 SV=2	TMX4	22.2156	21.3609	21.8749	21.3526	21.8094	21.9501
Q8C0M9	>sp|Q8C0M9|ASGL1_MOUSE Isoaspartyl peptidase/L-asparaginase OS=Mus musculus OX=10090 GN=Asrgl1 PE=1 SV=1	ASRGL1	21.7494	21.3998	21.3392	21.185	21.0587	21.4703
Q8C0T5	>sp|Q8C0T5|SI1L1_MOUSE Signal-induced proliferation-associated 1-like protein 1 OS=Mus musculus OX=10090 GN=Sipa1l1 PE=1 SV=2	SIPA1L1	20.6368	20.1171	20.1216	19.8076	20.0229	20.1687
Q8C0V0	>sp|Q8C0V0|TLK1_MOUSE Serine/threonine-protein kinase tousled-like 1 OS=Mus musculus OX=10090 GN=Tlk1 PE=1 SV=2	TLK1	17.5147	16.1874	17.301	17.1784	16.8279	17.7697
Q8C0Y0	>sp|Q8C0Y0|PP4R4_MOUSE Serine/threonine-protein phosphatase 4 regulatory subunit 4 OS=Mus musculus OX=10090 GN=Ppp4r4 PE=1 SV=2	PPP4R4	18.5655	19.146	18.0052	18.1401		18.5297
Q8C129	>sp|Q8C129|LCAP_MOUSE Leucyl-cystinyl aminopeptidase OS=Mus musculus OX=10090 GN=Lnpep PE=1 SV=1	LNPEP	20.5729	20.1028	19.8897	19.419	19.5106	20.3661
Q8C145	>sp|Q8C145|S39A6_MOUSE Zinc transporter ZIP6 OS=Mus musculus OX=10090 GN=Slc39a6 PE=1 SV=1	SLC39A6	20.5214	20.267	20.0087	20.1599	20.1656	20.4933
Q8C163	>sp|Q8C163|EXOG_MOUSE Nuclease EXOG, mitochondrial OS=Mus musculus OX=10090 GN=Exog PE=1 SV=1	EXOG	20.1692	19.7435	19.8443	19.5791	19.9026	20.0341
Q8C166	>sp|Q8C166|CPNE1_MOUSE Copine-1 OS=Mus musculus OX=10090 GN=Cpne1 PE=1 SV=1	CPNE1	20.4114	20.7469	19.818	19.383	19.0323	20.1354
Q8C167	>sp|Q8C167|PPCEL_MOUSE Prolyl endopeptidase-like OS=Mus musculus OX=10090 GN=Prepl PE=1 SV=1	PREPL	20.4808	20.7291	19.7957	19.806	19.6981	20.2429
Q8C1A5	>sp|Q8C1A5|THOP1_MOUSE Thimet oligopeptidase OS=Mus musculus OX=10090 GN=Thop1 PE=1 SV=1	THOP1	21.6055	21.332	21.3954	21.0205	20.9904	21.5315
Q8C1B1	>sp|Q8C1B1|CAMP2_MOUSE Calmodulin-regulated spectrin-associated protein 2 OS=Mus musculus OX=10090 GN=Camsap2 PE=1 SV=3	CAMSAP2	21.0182	20.3865	20.5365	20.1487	20.2588	20.4917
Q8C1B7	>sp|Q8C1B7|SEP11_MOUSE Septin-11 OS=Mus musculus OX=10090 GN=Septin11 PE=1 SV=4	SEPTIN11	23.5427	23.1318	23.2564	22.7601	22.8231	23.4028
Q8C1D8	>sp|Q8C1D8|IWS1_MOUSE Protein IWS1 homolog OS=Mus musculus OX=10090 GN=Iws1 PE=1 SV=1	IWS1		18.1156	18.5159	18.6785	18.3948	19.5374
Q8C1M2	>sp|Q8C1M2|ZN428_MOUSE Zinc finger protein 428 OS=Mus musculus OX=10090 GN=Znf428 PE=1 SV=1	ZNF428	20.7721	19.8792	20.6342	20.3239	20.7832	20.2698
Q8C2Q3	>sp|Q8C2Q3|RBM14_MOUSE RNA-binding protein 14 OS=Mus musculus OX=10090 GN=Rbm14 PE=1 SV=1	RBM14	21.2418	20.8528	21.0264	20.8746	21.0355	21.1496
Q8C3I8	>sp|Q8C3I8|HGH1_MOUSE Protein HGH1 homolog OS=Mus musculus OX=10090 GN=Hgh1 PE=1 SV=1	HGH1	18.4402	18.1618	18.3858	18.0478	18.1262	17.829
Q8C3Q5	>sp|Q8C3Q5|SHSA7_MOUSE Protein shisa-7 OS=Mus musculus OX=10090 GN=Shisa7 PE=1 SV=3	SHISA7	21.0856	20.765	20.7862	20.3673	20.4274	21.2711
Q8C419	>sp|Q8C419|MGLYR_MOUSE Metabotropic glycine receptor OS=Mus musculus OX=10090 GN=Gpr158 PE=1 SV=2	GPR158	21.3596	20.6612	21.2903	20.9174	21.0986	21.3486
Q8C460	>sp|Q8C460|ERI3_MOUSE ERI1 exoribonuclease 3 OS=Mus musculus OX=10090 GN=Eri3 PE=1 SV=1	ERI3	21.1044	20.9982	20.4524			21.3587
Q8C4G9	>sp|Q8C4G9|AGRA1_MOUSE Adhesion G protein-coupled receptor A1 OS=Mus musculus OX=10090 GN=Adgra1 PE=2 SV=1	ADGRA1	20.4928	20.2042	20.6514	20.4461	20.4811	21.1901
Q8C4Q6	>sp|Q8C4Q6|AIDA_MOUSE Axin interactor, dorsalization-associated protein OS=Mus musculus OX=10090 GN=Aida PE=1 SV=1	AIDA	20.0707	19.3423			18.846	19.3927
Q8C4Y3	>sp|Q8C4Y3|NELFB_MOUSE Negative elongation factor B OS=Mus musculus OX=10090 GN=Nelfb PE=1 SV=2	NELFB	16.9944	17.5976	18.2823	16.5619		16.804
Q8C522	>sp|Q8C522|ENDD1_MOUSE Endonuclease domain-containing 1 protein OS=Mus musculus OX=10090 GN=Endod1 PE=1 SV=2	ENDOD1	21.0902	20.7809	20.6928	20.4654	20.2233	20.7056
Q8C5L3	>sp|Q8C5L3|CNOT2_MOUSE CCR4-NOT transcription complex subunit 2 OS=Mus musculus OX=10090 GN=Cnot2 PE=1 SV=2	CNOT2	19.7018	19.4851	19.8206	19.5557	19.5961	20.0651
Q8C5Q4	>sp|Q8C5Q4|GRSF1_MOUSE G-rich sequence factor 1 OS=Mus musculus OX=10090 GN=Grsf1 PE=1 SV=2	GRSF1	21.0675	20.3096	21.2493	20.6156	20.7819	20.8873
Q8C5R8	>tr|Q8C5R8|Q8C5R8_MOUSE ribose-phosphate diphosphokinase OS=Mus musculus OX=10090 GN=Prps1l1 PE=1 SV=1	PRPS1L1	21.7856	21.747	21.4928	21.2774	21.1468	21.7811
Q8C6B0	>tr|Q8C6B0|Q8C6B0_MOUSE Methyltransferase like 7A1 OS=Mus musculus OX=10090 GN=Tmt1a PE=1 SV=1	TMT1A	19.103	19.5415	18.5347	17.8757	18.7006	19.0763
Q8C6E0	>sp|Q8C6E0|CFA36_MOUSE Cilia- and flagella-associated protein 36 OS=Mus musculus OX=10090 GN=Cfap36 PE=1 SV=1	CFAP36	21.0278	20.1733	21.549	21.2254	21.3247	21.6277
Q8C6G8	>sp|Q8C6G8|WDR26_MOUSE WD repeat-containing protein 26 OS=Mus musculus OX=10090 GN=Wdr26 PE=1 SV=3	WDR26	20.523	20.2413	20.252	19.7265	19.9436	20.4686
Q8C6I2	>sp|Q8C6I2|SDHF2_MOUSE Succinate dehydrogenase assembly factor 2, mitochondrial OS=Mus musculus OX=10090 GN=Sdhaf2 PE=1 SV=1	SDHAF2			18.8878	19.1587	20.3311	19.8939
Q8C729	>sp|Q8C729|HYCC2_MOUSE Hyccin 2 OS=Mus musculus OX=10090 GN=Hycc2 PE=1 SV=1	HYCC2	21.084	20.461	20.7885	20.3351	20.4889	21.0907
Q8C739	>sp|Q8C739|F110B_MOUSE Protein FAM110B OS=Mus musculus OX=10090 GN=Fam110b PE=1 SV=1	FAM110B	18.3881		18.8241		18.5839	18.5185
Q8C754	>sp|Q8C754|VPS52_MOUSE Vacuolar protein sorting-associated protein 52 homolog OS=Mus musculus OX=10090 GN=Vps52 PE=1 SV=1	VPS52	19.8484	19.9125	19.1949	19.2159	18.592	19.7814
Q8C7D2	>sp|Q8C7D2|CRBN_MOUSE Protein cereblon OS=Mus musculus OX=10090 GN=Crbn PE=1 SV=1	CRBN	19.0732	19.8938	19.3133	18.401	18.8683	19.9671
Q8C7E9	>sp|Q8C7E9|CSTFT_MOUSE Cleavage stimulation factor subunit 2 tau variant OS=Mus musculus OX=10090 GN=Cstf2t PE=1 SV=2	CSTF2T	20.8948	20.2417	21.4091	21.1657	21.5488	21.2677
Q8C7H1	>sp|Q8C7H1|MMAA_MOUSE Methylmalonic aciduria type A homolog, mitochondrial OS=Mus musculus OX=10090 GN=Mmaa PE=1 SV=1	MMAA	18.9962	18.7996	18.7374	18.2463	18.5757	18.8681
Q8C7K6	>sp|Q8C7K6|PCYXL_MOUSE Prenylcysteine oxidase-like OS=Mus musculus OX=10090 GN=Pcyox1l PE=1 SV=1	PCYOX1L	20.2362	19.8003	19.9266	19.7529		20.3219
Q8C7M3	>sp|Q8C7M3|TRIM9_MOUSE E3 ubiquitin-protein ligase TRIM9 OS=Mus musculus OX=10090 GN=Trim9 PE=1 SV=2	TRIM9	21.1249	20.7365	20.7618	20.4025	20.4922	20.9942
Q8C7Q4	>sp|Q8C7Q4|RBM4_MOUSE RNA-binding protein 4 OS=Mus musculus OX=10090 GN=Rbm4 PE=1 SV=1	RBM4	20.1273	19.9449	19.7227	19.7643	19.7736
Q8C7R4	>sp|Q8C7R4|UBA6_MOUSE Ubiquitin-like modifier-activating enzyme 6 OS=Mus musculus OX=10090 GN=Uba6 PE=1 SV=1	UBA6	19.6551	19.4508	18.8799	19.252		19.3176
Q8C7U1	>sp|Q8C7U1|N4BP3_MOUSE NEDD4-binding protein 3 OS=Mus musculus OX=10090 GN=N4bp3 PE=1 SV=1	N4BP3	17.6848	17.2093	17.1211		16.8297	17.1874
Q8C7X2	>sp|Q8C7X2|EMC1_MOUSE ER membrane protein complex subunit 1 OS=Mus musculus OX=10090 GN=Emc1 PE=1 SV=1	EMC1	19.2146	18.9541	18.5286	18.3464	17.63	18.9141
Q8C854	>sp|Q8C854|MYEF2_MOUSE Myelin expression factor 2 OS=Mus musculus OX=10090 GN=Myef2 PE=1 SV=1	MYEF2	21.848	21.3563	22.1869	21.6105	21.5288	22.0689
Q8C863	>sp|Q8C863|ITCH_MOUSE E3 ubiquitin-protein ligase Itchy OS=Mus musculus OX=10090 GN=Itch PE=1 SV=2	ITCH	19.1997	19.0074	19.4082			18.9979
Q8C878	>sp|Q8C878|UBA3_MOUSE NEDD8-activating enzyme E1 catalytic subunit OS=Mus musculus OX=10090 GN=Uba3 PE=1 SV=2	UBA3	20.6437	20.0992	20.1694	19.7728	20.1972	20.3777
Q8C8N2	>sp|Q8C8N2|SCAI_MOUSE Protein SCAI OS=Mus musculus OX=10090 GN=Scai PE=1 SV=2	SCAI	20.6432	20.3698	20.3578	19.8326	19.9495	20.5384
Q8C8R3	>sp|Q8C8R3|ANK2_MOUSE Ankyrin-2 OS=Mus musculus OX=10090 GN=Ank2 PE=1 SV=2	ANK2	22.6505	22.2803	22.2944	22.1741	22.2726	22.3045
Q8C8T8	>sp|Q8C8T8|TSR2_MOUSE Pre-rRNA-processing protein TSR2 homolog OS=Mus musculus OX=10090 GN=Tsr2 PE=1 SV=1	TSR2	22.3912	21.2238	22.3412	22.0961	22.4309	22.2415
Q8C996	>sp|Q8C996|TM163_MOUSE Transmembrane protein 163 OS=Mus musculus OX=10090 GN=Tmem163 PE=1 SV=1	TMEM163	19.8279	19.9973	19.5716	18.3002	19.2205	19.8599
Q8C9B9	>sp|Q8C9B9|DIDO1_MOUSE Death-inducer obliterator 1 OS=Mus musculus OX=10090 GN=Dido1 PE=1 SV=4	DIDO1	19.3032	18.3928	19.0734	18.8393	19.3803	18.9637
Q8C9S4	>sp|Q8C9S4|CC186_MOUSE Coiled-coil domain-containing protein 186 OS=Mus musculus OX=10090 GN=Ccdc186 PE=1 SV=2	CCDC186	19.8871	19.3778	19.7603	19.4545	20.0613	19.651
Q8CAA7	>sp|Q8CAA7|PGM2L_MOUSE Glucose 1,6-bisphosphate synthase OS=Mus musculus OX=10090 GN=Pgm2l1 PE=1 SV=1	PGM2L1	22.433	22.3043	21.9103	21.5038	21.2484	22.4442
Q8CAF4	>sp|Q8CAF4|NHSL1_MOUSE NHS-like protein 1 OS=Mus musculus OX=10090 GN=Nhsl1 PE=1 SV=3	NHSL1	19.1559	18.875	19.7266	19.7093	19.4241	19.4832
Q8CAK1	>sp|Q8CAK1|CAF17_MOUSE Putative transferase CAF17 homolog, mitochondrial OS=Mus musculus OX=10090 GN=Iba57 PE=1 SV=1	IBA57	18.829	19.2573	19.096			18.9831
Q8CAK3	>sp|Q8CAK3|SHFL_MOUSE Shiftless antiviral inhibitor of ribosomal frameshifting protein homolog OS=Mus musculus OX=10090 GN=Shfl PE=2 SV=1	SHFL	21.141	21.3191	21.1313	20.8095	20.9561	21.2281
Q8CAQ8	>sp|Q8CAQ8|MIC60_MOUSE MICOS complex subunit Mic60 OS=Mus musculus OX=10090 GN=Immt PE=1 SV=1	IMMT	23.0218	22.8532	22.4689	22.1041	22.2226	22.4083
Q8CBC4	>sp|Q8CBC4|CNST_MOUSE Consortin OS=Mus musculus OX=10090 GN=Cnst PE=1 SV=1	CNST	19.7761	18.9415	20.1768	20.0832	20.3869	20.2545
Q8CBE3	>sp|Q8CBE3|WDR37_MOUSE WD repeat-containing protein 37 OS=Mus musculus OX=10090 GN=Wdr37 PE=1 SV=1	WDR37	20.9869	20.9929	20.8188	20.4567	20.1426	21.1747
Q8CBW3	>sp|Q8CBW3|ABI1_MOUSE Abl interactor 1 OS=Mus musculus OX=10090 GN=Abi1 PE=1 SV=3	ABI1	21.8968	21.3319	21.9638	21.4768	21.7301	21.8866
Q8CBY8	>sp|Q8CBY8|DCTN4_MOUSE Dynactin subunit 4 OS=Mus musculus OX=10090 GN=Dctn4 PE=1 SV=1	DCTN4	21.1656	21.1664	20.9346	20.3509	20.276	21.1205
Q8CC21	>sp|Q8CC21|TTC19_MOUSE Tetratricopeptide repeat protein 19, mitochondrial OS=Mus musculus OX=10090 GN=Ttc19 PE=1 SV=1	TTC19	20.4472	20.2059	20.2274	19.6683	20.6417	20.341
Q8CC35	>sp|Q8CC35|SYNPO_MOUSE Synaptopodin OS=Mus musculus OX=10090 GN=Synpo PE=1 SV=2	SYNPO	23.5084	23.0983	23.3218	22.9227	23.1995	23.5612
Q8CCA0	>sp|Q8CCA0|DCNL4_MOUSE DCN1-like protein 4 OS=Mus musculus OX=10090 GN=Dcun1d4 PE=2 SV=1	DCUN1D4	19.6532	18.4161	18.9361		19.03	18.9293
Q8CCB4	>sp|Q8CCB4|VPS53_MOUSE Vacuolar protein sorting-associated protein 53 homolog OS=Mus musculus OX=10090 GN=Vps53 PE=1 SV=1	VPS53	20.6701	20.5148	20.3426	19.9067	19.8179	20.6006
Q8CCJ4	>sp|Q8CCJ4|AMER2_MOUSE APC membrane recruitment protein 2 OS=Mus musculus OX=10090 GN=Amer2 PE=1 SV=2	AMER2	20.7552	20.1963	20.8924	20.4082	20.7162	20.7575
Q8CCN5	>sp|Q8CCN5|BCAS3_MOUSE BCAS3 microtubule associated cell migration factor OS=Mus musculus OX=10090 GN=Bcas3 PE=1 SV=2	BCAS3	20.3254	20.1804	19.7188	19.4312	19.4523	20.342
Q8CCS6	>sp|Q8CCS6|PABP2_MOUSE Polyadenylate-binding protein 2 OS=Mus musculus OX=10090 GN=Pabpn1 PE=1 SV=3	PABPN1	22.1676	21.3043	22.0092	21.5323	21.9352	22.0706
Q8CCT4	>sp|Q8CCT4|TCAL5_MOUSE Transcription elongation factor A protein-like 5 OS=Mus musculus OX=10090 GN=Tceal5 PE=1 SV=1	TCEAL5	23.6983	22.9991	24.2495	24.2823	24.7199	24.4374
Q8CDG3	>sp|Q8CDG3|VCIP1_MOUSE Deubiquitinating protein VCPIP1 OS=Mus musculus OX=10090 GN=Vcpip1 PE=1 SV=1	VCPIP1	20.9501	20.5245	20.5612	20.0537	20.2373	20.539
Q8CDM8	>sp|Q8CDM8|FHI2A_MOUSE FHF complex subunit HOOK interacting protein 2A OS=Mus musculus OX=10090 GN=Fhip2a PE=1 SV=2	FHIP2A	19.6746	19.3189	19.1033	18.957	19.0518	19.7821
Q8CDN6	>sp|Q8CDN6|TXNL1_MOUSE Thioredoxin-like protein 1 OS=Mus musculus OX=10090 GN=Txnl1 PE=1 SV=3	TXNL1	22.3143	21.991	22.016	21.4606	21.6411	22.1725
Q8CE50	>sp|Q8CE50|SNX30_MOUSE Sorting nexin-30 OS=Mus musculus OX=10090 GN=Snx30 PE=1 SV=1	SNX30	20.2677	19.6077	19.9529	19.9304	20.0085	20.2715
Q8CEC0	>sp|Q8CEC0|NUP88_MOUSE Nuclear pore complex protein Nup88 OS=Mus musculus OX=10090 GN=Nup88 PE=1 SV=1	NUP88	20.1274	19.9006	19.7613	19.4612	19.8038	19.791
Q8CEC5	>sp|Q8CEC5|KBRS1_MOUSE NF-kappa-B inhibitor-interacting Ras-like protein 1 OS=Mus musculus OX=10090 GN=Nkiras1 PE=1 SV=1	NKIRAS1	19.6608	18.9018	19.1075	19.13	19.0932	19.469
Q8CEI3	>tr|Q8CEI3|Q8CEI3_MOUSE Coiled-coil domain containing 28A OS=Mus musculus OX=10090 GN=Ccdc28a PE=1 SV=1	CCDC28A	19.6101	18.2029	19.3611	19.2913	18.6204	19.3577
Q8CES0	>sp|Q8CES0|NAA30_MOUSE N-alpha-acetyltransferase 30 OS=Mus musculus OX=10090 GN=Naa30 PE=1 SV=2	NAA30	19.9141	19.6222	20.2349	19.7322	19.7778	20.1633
Q8CF89	>sp|Q8CF89|TAB1_MOUSE TGF-beta-activated kinase 1 and MAP3K7-binding protein 1 OS=Mus musculus OX=10090 GN=Tab1 PE=1 SV=2	TAB1	19.6949		20.1101	18.6262	19.0892	19.9069
Q8CFB4	>sp|Q8CFB4|GBP5_MOUSE Guanylate-binding protein 5 OS=Mus musculus OX=10090 GN=Gbp5 PE=1 SV=2	GBP5	21.7899	22.3554			20.3169	22.5494
Q8CFE4	>sp|Q8CFE4|SCYL2_MOUSE SCY1-like protein 2 OS=Mus musculus OX=10090 GN=Scyl2 PE=1 SV=1	SCYL2	20.1191	19.7236	19.8104	19.2027	19.7392	20.1579
Q8CFI0	>sp|Q8CFI0|NED4L_MOUSE E3 ubiquitin-protein ligase NEDD4-like OS=Mus musculus OX=10090 GN=Nedd4l PE=1 SV=2	NEDD4L	20.6125	20.2304	20.2496	19.8235	19.8554	20.3641
Q8CFN5	>sp|Q8CFN5|MEF2C_MOUSE Myocyte-specific enhancer factor 2C OS=Mus musculus OX=10090 GN=Mef2c PE=1 SV=2	MEF2C	21.3618	20.4601	21.0147	20.5392	21.3904	21.2329
Q8CFX3	>tr|Q8CFX3|Q8CFX3_MOUSE Protocadherin 1 OS=Mus musculus OX=10090 GN=Pcdh1 PE=1 SV=1	PCDH1	23.0818	22.2035	23.1307	22.7513	22.9786	23.1686
Q8CG76	>sp|Q8CG76|ARK72_MOUSE Aflatoxin B1 aldehyde reductase member 2 OS=Mus musculus OX=10090 GN=Akr7a2 PE=1 SV=3	AKR7A2	20.7609	20.7131	20.7025	20.3162	20.1652	20.6641
Q8CGA4	>sp|Q8CGA4|MTURN_MOUSE Maturin OS=Mus musculus OX=10090 GN=Mturn PE=1 SV=1	MTURN	19.7772		19.8068	19.7988	19.706
Q8CGC4	>sp|Q8CGC4|LS14B_MOUSE Protein LSM14 homolog B OS=Mus musculus OX=10090 GN=Lsm14b PE=1 SV=3	LSM14B	19.5919	18.6994	19.6095	19.3971	19.8344	20.4083
Q8CGF6	>sp|Q8CGF6|WDR47_MOUSE WD repeat-containing protein 47 OS=Mus musculus OX=10090 GN=Wdr47 PE=1 SV=2	WDR47	21.1536	21.2912	20.6473	20.3163	20.2977	20.8972
Q8CGF7	>sp|Q8CGF7|TCRG1_MOUSE Transcription elongation regulator 1 OS=Mus musculus OX=10090 GN=Tcerg1 PE=1 SV=2	TCERG1	22.0921	21.3252	22.0872	21.5388	21.867	21.8584
Q8CGK3	>sp|Q8CGK3|LONM_MOUSE Lon protease homolog, mitochondrial OS=Mus musculus OX=10090 GN=Lonp1 PE=1 SV=2	LONP1	21.1443	20.9406	20.7417	20.5819	20.5213	20.9077
Q8CGM1	>sp|Q8CGM1|AGRB2_MOUSE Adhesion G protein-coupled receptor B2 OS=Mus musculus OX=10090 GN=Adgrb2 PE=1 SV=2	ADGRB2	19.7142	19.0199	19.2277	18.9081	19.0008	19.6087
Q8CGQ8	>sp|Q8CGQ8|NCKX4_MOUSE Sodium/potassium/calcium exchanger 4 OS=Mus musculus OX=10090 GN=Slc24a4 PE=1 SV=2	SLC24A4	21.7494	21.9505	21.2124	21.157	20.6379	21.7693
Q8CGU1	>sp|Q8CGU1|CACO1_MOUSE Calcium-binding and coiled-coil domain-containing protein 1 OS=Mus musculus OX=10090 GN=Calcoco1 PE=1 SV=2	CALCOCO1	21.4319	20.8499	21.1578	20.6371	20.8548	21.1145
Q8CGY8	>sp|Q8CGY8|OGT1_MOUSE UDP-N-acetylglucosamine--peptide N-acetylglucosaminyltransferase 110 kDa subunit OS=Mus musculus OX=10090 GN=Ogt PE=1 SV=2	OGT	21.2815	21.1905	20.8525	20.6088	20.4225	21.26
Q8CGZ0	>sp|Q8CGZ0|CHERP_MOUSE Calcium homeostasis endoplasmic reticulum protein OS=Mus musculus OX=10090 GN=Cherp PE=1 SV=1	CHERP	21.1809	20.4678	21.0986	20.9367	21.1484	21.2871
Q8CH02	>sp|Q8CH02|SUGP1_MOUSE SURP and G-patch domain-containing protein 1 OS=Mus musculus OX=10090 GN=Sugp1 PE=1 SV=1	SUGP1	20.7432	19.6593	20.8008	20.4337	20.9903	20.6034
Q8CH09	>sp|Q8CH09|SUGP2_MOUSE SURP and G-patch domain-containing protein 2 OS=Mus musculus OX=10090 GN=Sugp2 PE=1 SV=2	SUGP2	20.2331	19.9029	19.82	19.517	19.8071	20.1113
Q8CH18	>sp|Q8CH18|CCAR1_MOUSE Cell division cycle and apoptosis regulator protein 1 OS=Mus musculus OX=10090 GN=Ccar1 PE=1 SV=1	CCAR1	20.6746	20.3315	20.0324	19.7834	19.7476	19.871
Q8CH25	>sp|Q8CH25|SLTM_MOUSE SAFB-like transcription modulator OS=Mus musculus OX=10090 GN=Sltm PE=1 SV=1	SLTM	19.1872	18.2975	18.6872	18.3805	18.8354	19.0861
Q8CH72	>sp|Q8CH72|TRI32_MOUSE E3 ubiquitin-protein ligase TRIM32 OS=Mus musculus OX=10090 GN=Trim32 PE=1 SV=2	TRIM32	20.2853	20.14	20.209	19.2305	19.6321	20.2571
Q8CH77	>sp|Q8CH77|NAV1_MOUSE Neuron navigator 1 OS=Mus musculus OX=10090 GN=Nav1 PE=1 SV=2	NAV1	20.7472	20.4056	20.5044	20.2057	20.2769	20.2875
Q8CHC4	>sp|Q8CHC4|SYNJ1_MOUSE Synaptojanin-1 OS=Mus musculus OX=10090 GN=Synj1 PE=1 SV=3	SYNJ1	22.4944	22.7879	21.7598	21.5154	21.2081	22.2304
Q8CHG3	>sp|Q8CHG3|GCC2_MOUSE GRIP and coiled-coil domain-containing protein 2 OS=Mus musculus OX=10090 GN=Gcc2 PE=1 SV=3	GCC2	20.9316	20.3308	20.4378	20.1282	20.3098	20.3287
Q8CHG7	>sp|Q8CHG7|RPGF2_MOUSE Rap guanine nucleotide exchange factor 2 OS=Mus musculus OX=10090 GN=Rapgef2 PE=1 SV=2	RAPGEF2	21.3208	21.1117	20.8089	20.377	20.4702	20.8419
Q8CHH9	>sp|Q8CHH9|SEPT8_MOUSE Septin-8 OS=Mus musculus OX=10090 GN=Septin8 PE=1 SV=4	SEPTIN8	23.0727	23.0373	22.748	22.1948	22.1896	23.1087
Q8CHK3	>sp|Q8CHK3|MBOA7_MOUSE Lysophospholipid acyltransferase 7 OS=Mus musculus OX=10090 GN=Mboat7 PE=1 SV=1	MBOAT7	19.4666	19.7739	19.6967			19.449
Q8CHS8	>sp|Q8CHS8|VP37A_MOUSE Vacuolar protein sorting-associated protein 37A OS=Mus musculus OX=10090 GN=Vps37a PE=1 SV=1	VPS37A	19.5117	19.3233	19.7881	19.0669	19.3735	19.0228
Q8CHT1	>sp|Q8CHT1|NGEF_MOUSE Ephexin-1 OS=Mus musculus OX=10090 GN=Ngef PE=1 SV=1	NGEF	21.9074	21.3701	21.4944	21.1485	21.0945	22.0567
Q8CHU3	>sp|Q8CHU3|EPN2_MOUSE Epsin-2 OS=Mus musculus OX=10090 GN=Epn2 PE=1 SV=1	EPN2	21.2498	20.6305	21.697	21.2423	21.6253	21.5198
Q8CHW4	>sp|Q8CHW4|EI2BE_MOUSE Translation initiation factor eIF2B subunit epsilon OS=Mus musculus OX=10090 GN=Eif2b5 PE=1 SV=1	EIF2B5	20.4749	20.8775	19.9806	19.766	19.5991	20.0641
Q8CI32	>sp|Q8CI32|BAG5_MOUSE BAG family molecular chaperone regulator 5 OS=Mus musculus OX=10090 GN=Bag5 PE=1 SV=1	BAG5	20.9264	20.4968	20.9555	20.7569	21.1764	21.1553
Q8CI43	>sp|Q8CI43|MYL6B_MOUSE Myosin light chain 6B OS=Mus musculus OX=10090 GN=Myl6b PE=1 SV=1	MYL6B	21.7806	20.9771	21.917	21.5938	22.0248	21.996
Q8CI61	>sp|Q8CI61|BAG4_MOUSE BAG family molecular chaperone regulator 4 OS=Mus musculus OX=10090 GN=Bag4 PE=1 SV=2	BAG4	20.8998	20.3132	21.0017	20.9652	21.26	21.2877
Q8CI70	>sp|Q8CI70|LRC20_MOUSE Leucine-rich repeat-containing protein 20 OS=Mus musculus OX=10090 GN=Lrrc20 PE=1 SV=1	LRRC20		18.2493	18.6019	17.5404	17.8647
Q8CI71	>sp|Q8CI71|VPS50_MOUSE Syndetin OS=Mus musculus OX=10090 GN=Vps50 PE=1 SV=2	VPS50	20.6358	20.3918	20.1106	19.8048	19.8923	20.1387
Q8CI78	>sp|Q8CI78|RMND1_MOUSE Required for meiotic nuclear division protein 1 homolog OS=Mus musculus OX=10090 GN=Rmnd1 PE=1 SV=1	RMND1	19.3417		18.9729	18.7502	18.1873	18.6565
Q8CIG8	>sp|Q8CIG8|ANM5_MOUSE Protein arginine N-methyltransferase 5 OS=Mus musculus OX=10090 GN=Prmt5 PE=1 SV=3	PRMT5	19.7168	20.2623	19.3217	19.1548	19.039	19.8972
Q8CIN4	>sp|Q8CIN4|PAK2_MOUSE Serine/threonine-protein kinase PAK 2 OS=Mus musculus OX=10090 GN=Pak2 PE=1 SV=1	PAK2	21.8778	21.118	21.8135	21.4387	21.4766	21.6546
Q8CIN6	>sp|Q8CIN6|CELF3_MOUSE CUGBP Elav-like family member 3 OS=Mus musculus OX=10090 GN=Celf3 PE=2 SV=1	CELF3	19.8584	19.3046	19.2073	19.0632	19.5005	19.6163
Q8CIP4	>sp|Q8CIP4|MARK4_MOUSE MAP/microtubule affinity-regulating kinase 4 OS=Mus musculus OX=10090 GN=Mark4 PE=1 SV=1	MARK4	19.5362	19.7218	19.2901	18.8862	17.4786	19.7787
Q8CIQ7	>sp|Q8CIQ7|DOCK3_MOUSE Dedicator of cytokinesis protein 3 OS=Mus musculus OX=10090 GN=Dock3 PE=1 SV=1	DOCK3	19.7474	19.9779	19.5461	18.9311	19.1	19.8805
Q8CIV8	>sp|Q8CIV8|TBCE_MOUSE Tubulin-specific chaperone E OS=Mus musculus OX=10090 GN=Tbce PE=1 SV=1	TBCE	19.5906	19.5271	18.9357		19.6815	19.3078
Q8CJ19	>sp|Q8CJ19|MICA3_MOUSE [F-actin]-monooxygenase MICAL3 OS=Mus musculus OX=10090 GN=Mical3 PE=1 SV=2	MICAL3	20.9245	20.4651	20.3932	20.1892	20.2279	20.4745
Q8CJ40	>sp|Q8CJ40|CROCC_MOUSE Rootletin OS=Mus musculus OX=10090 GN=Crocc PE=1 SV=2	CROCC	19.9242	19.7444	19.6329	19.4907	19.6802	19.4
Q8CJ53	>sp|Q8CJ53|CIP4_MOUSE Cdc42-interacting protein 4 OS=Mus musculus OX=10090 GN=Trip10 PE=1 SV=2	TRIP10	19.1035	18.4522			18.8918	18.9174
Q8CJ61	>sp|Q8CJ61|CKLF4_MOUSE CKLF-like MARVEL transmembrane domain-containing protein 4 OS=Mus musculus OX=10090 GN=Cmtm4 PE=1 SV=1	CMTM4	21.9241	21.687	21.0793	20.8678	20.7978	21.7669
Q8CJ67	>sp|Q8CJ67|STAU2_MOUSE Double-stranded RNA-binding protein Staufen homolog 2 OS=Mus musculus OX=10090 GN=Stau2 PE=1 SV=1	STAU2		18.7604	18.5155	18.9073	18.5927	18.4487
Q8CJG0	>sp|Q8CJG0|AGO2_MOUSE Protein argonaute-2 OS=Mus musculus OX=10090 GN=Ago2 PE=1 SV=3	AGO2	18.7479	19.8197	18.5663	18.7891	18.5933	19.4678
Q8JZK9	>sp|Q8JZK9|HMCS1_MOUSE Hydroxymethylglutaryl-CoA synthase, cytoplasmic OS=Mus musculus OX=10090 GN=Hmgcs1 PE=1 SV=1	HMGCS1	20.9522	20.8268	20.7392	20.2761	20.2627	20.8634
Q8JZL3	>sp|Q8JZL3|THTPA_MOUSE Thiamine-triphosphatase OS=Mus musculus OX=10090 GN=Thtpa PE=1 SV=3	THTPA	19.8951	18.9434	19.8907	19.5768	19.2467	19.7136
Q8JZM4	>sp|Q8JZM4|DNER_MOUSE Delta and Notch-like epidermal growth factor-related receptor OS=Mus musculus OX=10090 GN=Dner PE=1 SV=1	DNER	20.3415		19.7727	19.5206	19.4951
Q8JZN5	>sp|Q8JZN5|ACAD9_MOUSE Complex I assembly factor ACAD9, mitochondrial OS=Mus musculus OX=10090 GN=Acad9 PE=1 SV=2	ACAD9	20.3673	20.1236	19.8688	19.7214	19.5738	20.3406
Q8JZN7	>sp|Q8JZN7|MIRO2_MOUSE Mitochondrial Rho GTPase 2 OS=Mus musculus OX=10090 GN=Rhot2 PE=1 SV=1	RHOT2	19.9229	19.8448	19.8352	19.2581	18.6762	19.9663
Q8JZP2	>sp|Q8JZP2|SYN3_MOUSE Synapsin-3 OS=Mus musculus OX=10090 GN=Syn3 PE=1 SV=2	SYN3	20.4277	20.8637	20.3432	19.4914	18.8096	20.4153
Q8JZP9	>sp|Q8JZP9|GA2L1_MOUSE GAS2-like protein 1 OS=Mus musculus OX=10090 GN=Gas2l1 PE=1 SV=1	GAS2L1	18.714	18.9011		19.0905		19.3125
Q8JZQ2	>sp|Q8JZQ2|AFG32_MOUSE Mitochondrial inner membrane m-AAA protease component AFG3L2 OS=Mus musculus OX=10090 GN=Afg3l2 PE=1 SV=1	AFG3L2	21.4198	20.9316	21.1858	20.7612	20.8888	21.0238
Q8JZQ9	>sp|Q8JZQ9|EIF3B_MOUSE Eukaryotic translation initiation factor 3 subunit B OS=Mus musculus OX=10090 GN=Eif3b PE=1 SV=1	EIF3B	20.0812	20.1415	19.684	19.2091	19.4291	20.0799
Q8JZR0	>sp|Q8JZR0|ACSL5_MOUSE Long-chain-fatty-acid--CoA ligase 5 OS=Mus musculus OX=10090 GN=Acsl5 PE=1 SV=1	ACSL5	19.2231	18.9966	18.1826	18.0218	18.1303	19.4692
Q8JZR6	>sp|Q8JZR6|S4A8_MOUSE Electroneutral sodium bicarbonate exchanger 1 OS=Mus musculus OX=10090 GN=Slc4a8 PE=1 SV=1	SLC4A8	19.6999	19.9162	19.319	18.7859	18.6654	19.4739
Q8JZS0	>sp|Q8JZS0|LIN7A_MOUSE Protein lin-7 homolog A OS=Mus musculus OX=10090 GN=Lin7a PE=1 SV=2	LIN7A	23.0367	22.1761	22.9435	22.7595	22.9657	23.0355
Q8JZW4	>sp|Q8JZW4|CPNE5_MOUSE Copine-5 OS=Mus musculus OX=10090 GN=Cpne5 PE=1 SV=1	CPNE5	21.7352	21.4103	21.4184	20.8993	21.0423	21.7215
Q8JZX4	>sp|Q8JZX4|SPF45_MOUSE Splicing factor 45 OS=Mus musculus OX=10090 GN=Rbm17 PE=1 SV=1	RBM17	20.287	19.0429	20.0898	19.404	20.0757	19.7856
Q8JZZ7	>sp|Q8JZZ7|AGRL2_MOUSE Adhesion G protein-coupled receptor L2 OS=Mus musculus OX=10090 GN=Adgrl2 PE=1 SV=3	ADGRL2	19.0126	17.9739	18.4191	18.2008	19.0007	18.129
Q8K004	>sp|Q8K004|SPAT2_MOUSE Spermatogenesis-associated protein 2 OS=Mus musculus OX=10090 GN=Spata2 PE=1 SV=1	SPATA2	18.5185	17.4465	18.2539	17.4287	17.1942	18.8759
Q8K012	>sp|Q8K012|FBP1L_MOUSE Formin-binding protein 1-like OS=Mus musculus OX=10090 GN=Fnbp1l PE=1 SV=2	FNBP1L	21.1917	20.723	21.1483	20.8887	21.0454	21.2488
Q8K019	>sp|Q8K019|BCLF1_MOUSE Bcl-2-associated transcription factor 1 OS=Mus musculus OX=10090 GN=Bclaf1 PE=1 SV=2	BCLAF1	20.3989	18.8317	20.8262	20.1908	20.8311	20.8779
Q8K021	>sp|Q8K021|SCAM1_MOUSE Secretory carrier-associated membrane protein 1 OS=Mus musculus OX=10090 GN=Scamp1 PE=1 SV=1	SCAMP1	21.7962	21.8887	21.4529	21.0929	20.9626	21.9749
Q8K070	>sp|Q8K070|SAM14_MOUSE Sterile alpha motif domain-containing protein 14 OS=Mus musculus OX=10090 GN=Samd14 PE=1 SV=1	SAMD14	18.3738		19.1227	18.7866	18.1766	18.246
Q8K097	>sp|Q8K097|LFG2_MOUSE Protein lifeguard 2 OS=Mus musculus OX=10090 GN=Faim2 PE=2 SV=1	FAIM2	19.4456	20.1115	20.2389	19.3188	19.6435	20.2537
Q8K0B2	>sp|Q8K0B2|LMBD1_MOUSE Lysosomal cobalamin transport escort protein LMBD1 OS=Mus musculus OX=10090 GN=Lmbrd1 PE=1 SV=1	LMBRD1	21.1555	20.2768			20.0476	20.7513
Q8K0C9	>sp|Q8K0C9|GMDS_MOUSE GDP-mannose 4,6 dehydratase OS=Mus musculus OX=10090 GN=Gmds PE=1 SV=1	GMDS	20.2901	20.2371	20.1004	19.7916	19.3513	19.9874
Q8K0D0	>sp|Q8K0D0|CDK17_MOUSE Cyclin-dependent kinase 17 OS=Mus musculus OX=10090 GN=Cdk17 PE=1 SV=2	CDK17	20.946	20.4344	20.795	20.333	20.717	21.0607
Q8K0D5	>sp|Q8K0D5|EFGM_MOUSE Elongation factor G, mitochondrial OS=Mus musculus OX=10090 GN=Gfm1 PE=1 SV=1	GFM1	19.6385	20.0122	19.6071	18.5811	18.865	19.9255
Q8K0F1	>sp|Q8K0F1|TBC23_MOUSE TBC1 domain family member 23 OS=Mus musculus OX=10090 GN=Tbc1d23 PE=1 SV=1	TBC1D23	19.2068	18.0842	18.8342	18.0535
Q8K0G5	>sp|Q8K0G5|EIPR1_MOUSE EARP and GARP complex-interacting protein 1 OS=Mus musculus OX=10090 GN=Eipr1 PE=1 SV=2	EIPR1	20.8809	20.5258	20.3941	19.8794	20.2606	20.9395
Q8K0P3	>sp|Q8K0P3|MEAK7_MOUSE MTOR-associated protein MEAK7 OS=Mus musculus OX=10090 GN=Meak7 PE=2 SV=1	MEAK7	19.1721	18.9065		18.5703		19.1935
Q8K0S0	>sp|Q8K0S0|PHYIP_MOUSE Phytanoyl-CoA hydroxylase-interacting protein OS=Mus musculus OX=10090 GN=Phyhip PE=1 SV=1	PHYHIP	22.3664	22.1828	21.8127	21.3099	21.446	22.5366
Q8K0T0	>sp|Q8K0T0|RTN1_MOUSE Reticulon-1 OS=Mus musculus OX=10090 GN=Rtn1 PE=1 SV=1	RTN1	24.1284	23.0256	24.1962	24.0212	24.2093	24.1897
Q8K0T4	>sp|Q8K0T4|KATL1_MOUSE Katanin p60 ATPase-containing subunit A-like 1 OS=Mus musculus OX=10090 GN=Katnal1 PE=1 SV=1	KATNAL1	20.6515	20.1445	20.6473	20.3566	20.5632	20.6631
Q8K0U4	>sp|Q8K0U4|HS12A_MOUSE Heat shock 70 kDa protein 12A OS=Mus musculus OX=10090 GN=Hspa12a PE=1 SV=1	HSPA12A	22.5379	22.4098	22.0773	21.602	21.6438	22.4081
Q8K0V2	>sp|Q8K0V2|DCNL3_MOUSE DCN1-like protein 3 OS=Mus musculus OX=10090 GN=Dcun1d3 PE=2 SV=1	DCUN1D3	19.1537	19.0527	19.2239	18.849	19.2307	19.241
Q8K0X8	>sp|Q8K0X8|FEZ1_MOUSE Fasciculation and elongation protein zeta-1 OS=Mus musculus OX=10090 GN=Fez1 PE=1 SV=2	FEZ1	21.4441	20.49	21.6289	21.202	21.6878	21.3438
Q8K0Z7	>sp|Q8K0Z7|TACO1_MOUSE Translational activator of cytochrome c oxidase 1 OS=Mus musculus OX=10090 GN=Taco1 PE=1 SV=1	TACO1	20.0243	19.7252	19.7282	19.7829	19.8065
Q8K135	>sp|Q8K135|K319L_MOUSE Dyslexia-associated protein KIAA0319-like protein OS=Mus musculus OX=10090 GN=Kiaa0319l PE=1 SV=1	KIAA0319L	19.5552	18.4054	18.7672	18.6183	19.0301	19.3124
Q8K183	>sp|Q8K183|PDXK_MOUSE Pyridoxal kinase OS=Mus musculus OX=10090 GN=Pdxk PE=1 SV=1	PDXK	22.9563	22.7933	22.6281	22.5733	22.188	22.7966
Q8K199	>sp|Q8K199|COXM2_MOUSE COX assembly mitochondrial protein 2 homolog OS=Mus musculus OX=10090 GN=Cmc2 PE=3 SV=1	CMC2	19.9459	19.7275	20.314	20.6213	20.7754	20.3199
Q8K1A6	>sp|Q8K1A6|C2D1A_MOUSE Coiled-coil and C2 domain-containing protein 1A OS=Mus musculus OX=10090 GN=Cc2d1a PE=1 SV=2	CC2D1A	21.1307	20.9401	20.8374	20.6888	20.7148	20.946
Q8K1E0	>sp|Q8K1E0|STX5_MOUSE Syntaxin-5 OS=Mus musculus OX=10090 GN=Stx5 PE=1 SV=3	STX5	18.7283	18.2727	18.1464		18.2153	18.522
Q8K1J5	>sp|Q8K1J5|SDE2_MOUSE Splicing regulator SDE2 OS=Mus musculus OX=10090 GN=Sde2 PE=1 SV=1	SDE2	19.1243		19.6555	18.7461	19.586	19.6382
Q8K1J6	>sp|Q8K1J6|TRNT1_MOUSE CCA tRNA nucleotidyltransferase 1, mitochondrial OS=Mus musculus OX=10090 GN=Trnt1 PE=1 SV=1	TRNT1	19.8712	19.018	19.4448	19.0564	19.0387	19.7976
Q8K1L5	>sp|Q8K1L5|PP1RB_MOUSE E3 ubiquitin-protein ligase PPP1R11 OS=Mus musculus OX=10090 GN=Ppp1r11 PE=1 SV=1	PPP1R11	21.3426	21.1821	21.5379	21.4986	21.8942	21.7139
Q8K1M6	>sp|Q8K1M6|DNM1L_MOUSE Dynamin-1-like protein OS=Mus musculus OX=10090 GN=Dnm1l PE=1 SV=3	DNM1L	22.5976	22.2144	22.3942	22.2236	22.1985	22.5187
Q8K1N4	>sp|Q8K1N4|SPAS2_MOUSE Spermatogenesis-associated serine-rich protein 2 OS=Mus musculus OX=10090 GN=Spats2 PE=1 SV=1	SPATS2	19.7165	18.9246	19.7712	19.2169	19.5628	19.8161
Q8K1Z0	>sp|Q8K1Z0|COQ9_MOUSE Ubiquinone biosynthesis protein COQ9, mitochondrial OS=Mus musculus OX=10090 GN=Coq9 PE=1 SV=1	COQ9	22.259	21.7658	22.2219	21.7361	22.6153	22.1236
Q8K207	>sp|Q8K207|CA021_MOUSE Uncharacterized protein C1orf21 homolog OS=Mus musculus OX=10090 PE=1 SV=1	sp|Q8K207|CA021_MOUSE	19.7597	18.8132	20.0228	20.0582	20.2743	20.0191
Q8K212	>sp|Q8K212|PACS1_MOUSE Phosphofurin acidic cluster sorting protein 1 OS=Mus musculus OX=10090 GN=Pacs1 PE=1 SV=2	PACS1	22.1219	21.7456	21.6925	21.2494	21.1263	21.9138
Q8K221	>sp|Q8K221|ARFP2_MOUSE Arfaptin-2 OS=Mus musculus OX=10090 GN=Arfip2 PE=1 SV=2	ARFIP2	21.681	20.861	21.7373	20.9869	21.7789	21.457
Q8K245	>sp|Q8K245|UVRAG_MOUSE UV radiation resistance-associated protein OS=Mus musculus OX=10090 GN=Uvrag PE=1 SV=2	UVRAG	18.7832	18.641	18.682	18.4926		19.0555
Q8K268	>sp|Q8K268|ABCF3_MOUSE ATP-binding cassette sub-family F member 3 OS=Mus musculus OX=10090 GN=Abcf3 PE=1 SV=1	ABCF3	19.5789	18.6915	19.0267	18.3556	18.8299	18.7364
Q8K274	>sp|Q8K274|KT3K_MOUSE Ketosamine-3-kinase OS=Mus musculus OX=10090 GN=Fn3krp PE=1 SV=2	FN3KRP	20.6621	20.1598	20.7541	20.1389	20.2204	20.5467
Q8K297	>sp|Q8K297|GT251_MOUSE Procollagen galactosyltransferase 1 OS=Mus musculus OX=10090 GN=Colgalt1 PE=1 SV=2	COLGALT1	17.9474	16.9018	16.4351	16.3882		17.2971
Q8K2C7	>sp|Q8K2C7|OS9_MOUSE Protein OS-9 OS=Mus musculus OX=10090 GN=Os9 PE=1 SV=2	OS9	19.8936	19.1664	19.875	19.4393	19.9055	19.5366
Q8K2C9	>sp|Q8K2C9|HACD3_MOUSE Very-long-chain (3R)-3-hydroxyacyl-CoA dehydratase 3 OS=Mus musculus OX=10090 GN=Hacd3 PE=1 SV=2	HACD3	20.7323	21.3108	20.2166	20.0212	19.3575	21.0456
Q8K2D3	>sp|Q8K2D3|EDC3_MOUSE Enhancer of mRNA-decapping protein 3 OS=Mus musculus OX=10090 GN=Edc3 PE=1 SV=1	EDC3	19.0962	18.5001	18.8172	18.605	18.9469	18.9599
Q8K2F8	>sp|Q8K2F8|LS14A_MOUSE Protein LSM14 homolog A OS=Mus musculus OX=10090 GN=Lsm14a PE=1 SV=1	LSM14A	19.5519	19.3829	19.4036	19.5988	20.0961	19.7167
Q8K2H2	>sp|Q8K2H2|OTU6B_MOUSE Deubiquitinase OTUD6B OS=Mus musculus OX=10090 GN=Otud6b PE=1 SV=1	OTUD6B	21.1947	20.5534	21.2713	20.9613	20.7819	21.0502
Q8K2K6	>sp|Q8K2K6|AGFG1_MOUSE Arf-GAP domain and FG repeat-containing protein 1 OS=Mus musculus OX=10090 GN=Agfg1 PE=1 SV=2	AGFG1	20.8064	19.9992	20.4948	20.4975	20.6218	20.9367
Q8K2L8	>sp|Q8K2L8|TPC12_MOUSE Trafficking protein particle complex subunit 12 OS=Mus musculus OX=10090 GN=Trappc12 PE=1 SV=2	TRAPPC12	20.3036	19.7481	20.3216	20.0784	20.4145	20.4626
Q8K2P7	>sp|Q8K2P7|S38A1_MOUSE Sodium-coupled neutral amino acid symporter 1 OS=Mus musculus OX=10090 GN=Slc38a1 PE=1 SV=1	SLC38A1	19.2082	19.0245	18.4773	18.0265		18.8285
Q8K2Q0	>sp|Q8K2Q0|COMD9_MOUSE COMM domain-containing protein 9 OS=Mus musculus OX=10090 GN=Commd9 PE=1 SV=3	COMMD9	19.2279	18.356	19.0371			18.9015
Q8K2Q5	>sp|Q8K2Q5|CHCH7_MOUSE Coiled-coil-helix-coiled-coil-helix domain-containing protein 7 OS=Mus musculus OX=10090 GN=Chchd7 PE=1 SV=1	CHCHD7	19.6245	19.4555	19.5714	18.788	19.4188	19.4864
Q8K2Q7	>sp|Q8K2Q7|BROX_MOUSE BRO1 domain-containing protein BROX OS=Mus musculus OX=10090 GN=Brox PE=1 SV=1	BROX	20.0459	20.1341	19.7523	19.4631	19.8833	20.1354
Q8K2Q9	>sp|Q8K2Q9|SHOT1_MOUSE Shootin-1 OS=Mus musculus OX=10090 GN=Shtn1 PE=1 SV=1	SHTN1	20.443	20.3115	20.8605	20.6871	20.7738	20.7125
Q8K2T8	>sp|Q8K2T8|PAF1_MOUSE RNA polymerase II-associated factor 1 homolog OS=Mus musculus OX=10090 GN=Paf1 PE=1 SV=1	PAF1	18.7805	18.695	19.7508	19.0247	19.3542	19.4694
Q8K2V6	>sp|Q8K2V6|IPO11_MOUSE Importin-11 OS=Mus musculus OX=10090 GN=Ipo11 PE=1 SV=1	IPO11	19.1326	18.7971		18.2735		19.0932
Q8K2Y9	>sp|Q8K2Y9|CCM2_MOUSE Cerebral cavernous malformations protein 2 homolog OS=Mus musculus OX=10090 GN=Ccm2 PE=1 SV=1	CCM2	19.2997	18.4187	18.6203	18.9648	19.2603	19.0156
Q8K310	>sp|Q8K310|MATR3_MOUSE Matrin-3 OS=Mus musculus OX=10090 GN=Matr3 PE=1 SV=1	MATR3	22.8696	22.2481	22.6687	22.2815	22.4844	22.7165
Q8K327	>sp|Q8K327|CHAP1_MOUSE Chromosome alignment-maintaining phosphoprotein 1 OS=Mus musculus OX=10090 GN=Champ1 PE=1 SV=1	CHAMP1	19.7038	18.9055	19.1273	18.4352	18.4873	18.72
Q8K341	>sp|Q8K341|ATAT_MOUSE Alpha-tubulin N-acetyltransferase 1 OS=Mus musculus OX=10090 GN=Atat1 PE=1 SV=1	ATAT1	19.6346	19.3609	19.0488	18.6348	19.0186	19.4123
Q8K353	>sp|Q8K353|CYTM1_MOUSE Cysteine-rich and transmembrane domain-containing protein 1 OS=Mus musculus OX=10090 GN=Cystm1 PE=1 SV=1	CYSTM1	21.1357	20.8383	20.9303	20.6834	20.5997	21.1049
Q8K377	>sp|Q8K377|LRRT1_MOUSE Leucine-rich repeat transmembrane neuronal protein 1 OS=Mus musculus OX=10090 GN=Lrrtm1 PE=2 SV=1	LRRTM1	20.321	19.1031	19.5172	18.8355	19.2595	19.9653
Q8K386	>sp|Q8K386|RAB15_MOUSE Ras-related protein Rab-15 OS=Mus musculus OX=10090 GN=Rab15 PE=1 SV=1	RAB15	21.4567	21.5357	21.0377	20.5333	20.2187	21.3951
Q8K394	>sp|Q8K394|PLCL2_MOUSE Inactive phospholipase C-like protein 2 OS=Mus musculus OX=10090 GN=Plcl2 PE=1 SV=2	PLCL2	20.909	20.6346	20.332	19.9963	19.9285	20.5734
Q8K3A0	>sp|Q8K3A0|HSC20_MOUSE Iron-sulfur cluster co-chaperone protein HscB OS=Mus musculus OX=10090 GN=Hscb PE=1 SV=2	HSCB	19.9771	19.7096	19.9699	19.693	19.763	19.8349
Q8K3C0	>sp|Q8K3C0|RNK_MOUSE Ribonuclease kappa OS=Mus musculus OX=10090 GN=Rnasek PE=1 SV=1	RNASEK	21.2594	21.0256	20.7755			21.4385
Q8K3C3	>sp|Q8K3C3|LZIC_MOUSE Protein LZIC OS=Mus musculus OX=10090 GN=Lzic PE=1 SV=1	LZIC	21.2186	20.3211	21.0908	21.1534	21.6174	21.2907
Q8K3H0	>sp|Q8K3H0|DP13A_MOUSE DCC-interacting protein 13-alpha OS=Mus musculus OX=10090 GN=Appl1 PE=1 SV=1	APPL1	21.7819	21.5213	21.3443	21.0521	21.2012	21.6587
Q8K3I4	>sp|Q8K3I4|MYRIP_MOUSE Rab effector MyRIP OS=Mus musculus OX=10090 GN=Myrip PE=1 SV=1	MYRIP	19.0896		18.6145	18.1793	18.5851	19.8609
Q8K3I9	>sp|Q8K3I9|GLCI1_MOUSE Glucocorticoid-induced transcript 1 protein OS=Mus musculus OX=10090 GN=Glcci1 PE=1 SV=1	GLCCI1	19.2239		19.1152	18.5817	19.0724	19.0937
Q8K3J1	>sp|Q8K3J1|NDUS8_MOUSE NADH dehydrogenase [ubiquinone] iron-sulfur protein 8, mitochondrial OS=Mus musculus OX=10090 GN=Ndufs8 PE=1 SV=1	NDUFS8	21.5668	20.6131	21.1272	20.9347	21.24	21.419
Q8K3K8	>sp|Q8K3K8|OPTN_MOUSE Optineurin OS=Mus musculus OX=10090 GN=Optn PE=1 SV=1	OPTN	19.9318	19.8506	19.8762	19.6785	19.8389	20.0116
Q8K3W3	>sp|Q8K3W3|CASC3_MOUSE Protein CASC3 OS=Mus musculus OX=10090 GN=Casc3 PE=1 SV=3	CASC3			17.9024	18.0468	18.9334	18.4774
Q8K3X4	>sp|Q8K3X4|I2BPL_MOUSE Probable E3 ubiquitin-protein ligase IRF2BPL OS=Mus musculus OX=10090 GN=Irf2bpl PE=1 SV=1	IRF2BPL	20.0036	18.9798	19.9914	19.2227	19.6906	19.7825
Q8K400	>sp|Q8K400|STXB5_MOUSE Syntaxin-binding protein 5 OS=Mus musculus OX=10090 GN=Stxbp5 PE=1 SV=3	STXBP5	20.4598	20.6352	19.9209	19.491	19.5124	20.3359
Q8K4B0	>sp|Q8K4B0|MTA1_MOUSE Metastasis-associated protein MTA1 OS=Mus musculus OX=10090 GN=Mta1 PE=1 SV=1	MTA1	19.1267	18.5812	18.6444			19.2637
Q8K4G5	>sp|Q8K4G5|ABLM1_MOUSE Actin-binding LIM protein 1 OS=Mus musculus OX=10090 GN=Ablim1 PE=1 SV=1	ABLIM1	21.8639	21.6344	21.748	21.3253	21.5738	21.9153
Q8K4J6	>sp|Q8K4J6|MRTFA_MOUSE Myocardin-related transcription factor A OS=Mus musculus OX=10090 GN=Mrtfa PE=1 SV=2	MRTFA	19.7638	18.6525	19.8713	18.8019	19.595	19.4437
Q8K4K1	>sp|Q8K4K1|CETN4_MOUSE Centrin-4 OS=Mus musculus OX=10090 GN=Cetn4 PE=1 SV=1	CETN4	20.7034		20.2622	20.3754	20.391	20.7052
Q8K4P0	>sp|Q8K4P0|WDR33_MOUSE pre-mRNA 3' end processing protein WDR33 OS=Mus musculus OX=10090 GN=Wdr33 PE=1 SV=1	WDR33	19.761	19.6938	19.7802	19.7203	19.874	19.6151
Q8K4P8	>sp|Q8K4P8|HECW1_MOUSE E3 ubiquitin-protein ligase HECW1 OS=Mus musculus OX=10090 GN=Hecw1 PE=1 SV=3	HECW1	19.1217	18.5733	17.9334	17.9612	17.8313	18.4072
Q8K4Q0	>sp|Q8K4Q0|RPTOR_MOUSE Regulatory-associated protein of mTOR OS=Mus musculus OX=10090 GN=Rptor PE=1 SV=1	RPTOR	19.0841	19.76	18.1535	18.112		19.1537
Q8K4X7	>sp|Q8K4X7|PLCD_MOUSE 1-acyl-sn-glycerol-3-phosphate acyltransferase delta OS=Mus musculus OX=10090 GN=Agpat4 PE=1 SV=1	AGPAT4	18.5616	19.3949	18.3327	18.0658	17.6868	18.6886
Q8K4Z3	>sp|Q8K4Z3|NNRE_MOUSE NAD(P)H-hydrate epimerase OS=Mus musculus OX=10090 GN=Naxe PE=1 SV=1	NAXE	21.7486	21.8739	22.0124	21.4988	21.3235	21.7589
Q8K4Z5	>sp|Q8K4Z5|SF3A1_MOUSE Splicing factor 3A subunit 1 OS=Mus musculus OX=10090 GN=Sf3a1 PE=1 SV=1	SF3A1	21.7389	20.4926	21.605	21.1896	21.5236	21.4767
Q8K596	>sp|Q8K596|NAC2_MOUSE Sodium/calcium exchanger 2 OS=Mus musculus OX=10090 GN=Slc8a2 PE=1 SV=1	SLC8A2	21.8339	22.0066	21.2629	21.0017	20.8004	21.882
Q8K5B2	>sp|Q8K5B2|MCFD2_MOUSE Multiple coagulation factor deficiency protein 2 homolog OS=Mus musculus OX=10090 GN=Mcfd2 PE=1 SV=1	MCFD2	20.2252	19.0941	20.7471	20.0973	19.9505	19.8188
Q8N7N5	>sp|Q8N7N5|DCAF8_MOUSE DDB1- and CUL4-associated factor 8 OS=Mus musculus OX=10090 GN=Dcaf8 PE=1 SV=1	DCAF8	19.4146	18.7707	18.2274			18.7578
Q8QZS1	>sp|Q8QZS1|HIBCH_MOUSE 3-hydroxyisobutyryl-CoA hydrolase, mitochondrial OS=Mus musculus OX=10090 GN=Hibch PE=1 SV=1	HIBCH	20.8614	20.4673	20.6466	20.4149	20.1371	20.6559
Q8QZT1	>sp|Q8QZT1|THIL_MOUSE Acetyl-CoA acetyltransferase, mitochondrial OS=Mus musculus OX=10090 GN=Acat1 PE=1 SV=1	ACAT1	23.0436	22.8508	22.8856	22.5159	22.4282	23.0433
Q8QZT2	>sp|Q8QZT2|CCSAP_MOUSE Centriole, cilia and spindle-associated protein OS=Mus musculus OX=10090 GN=Ccsap PE=1 SV=1	CCSAP	21.9775	21.4977	22.0633	21.6226	22.0926	22.1157
Q8QZV4	>sp|Q8QZV4|ST32C_MOUSE Serine/threonine-protein kinase 32C OS=Mus musculus OX=10090 GN=Stk32c PE=1 SV=1	STK32C	21.1944	21.1315	21.2195	20.7738	20.5822	21.3967
Q8QZY1	>sp|Q8QZY1|EIF3L_MOUSE Eukaryotic translation initiation factor 3 subunit L OS=Mus musculus OX=10090 GN=Eif3l PE=1 SV=1	EIF3L	20.0604	20.0246	19.7472	19.0445	19.1491	20.344
Q8QZY9	>sp|Q8QZY9|SF3B4_MOUSE Splicing factor 3B subunit 4 OS=Mus musculus OX=10090 GN=Sf3b4 PE=1 SV=1	SF3B4	20.7856	20.0194	20.7732	20.3123	20.361	21.0475
Q8R001	>sp|Q8R001|MARE2_MOUSE Microtubule-associated protein RP/EB family member 2 OS=Mus musculus OX=10090 GN=Mapre2 PE=1 SV=1	MAPRE2	21.73	21.4973	21.7186	21.2232	21.4289	21.8008
Q8R016	>sp|Q8R016|BLMH_MOUSE Bleomycin hydrolase OS=Mus musculus OX=10090 GN=Blmh PE=1 SV=1	BLMH	21.7553	21.4834	21.6313	21.1493	21.0519	21.5857
Q8R035	>sp|Q8R035|ICT1_MOUSE Large ribosomal subunit protein mL62 OS=Mus musculus OX=10090 GN=Mrpl58 PE=1 SV=1	MRPL58	19.0278	18.038	19.0142		19.3322	18.7067
Q8R050	>sp|Q8R050|ERF3A_MOUSE Eukaryotic peptide chain release factor GTP-binding subunit ERF3A OS=Mus musculus OX=10090 GN=Gspt1 PE=1 SV=2	GSPT1	21.7007	21.169	21.7618	21.3387	21.3549	21.9753
Q8R066	>sp|Q8R066|C1QT4_MOUSE Complement C1q tumor necrosis factor-related protein 4 OS=Mus musculus OX=10090 GN=C1qtnf4 PE=1 SV=1	C1QTNF4	20.5686	20.4405	20.3281	19.9026	20.3302	20.3809
Q8R081	>sp|Q8R081|HNRPL_MOUSE Heterogeneous nuclear ribonucleoprotein L OS=Mus musculus OX=10090 GN=Hnrnpl PE=1 SV=2	HNRNPL	22.141	21.6147	21.8928	21.2858	21.444	22.1929
Q8R0A7	>sp|Q8R0A7|K0513_MOUSE Uncharacterized protein KIAA0513 OS=Mus musculus OX=10090 GN=Kiaa0513 PE=1 SV=1	KIAA0513	23.7302	22.9233	23.8721	23.5867	23.7619	23.8215
Q8R0F8	>sp|Q8R0F8|FAHD1_MOUSE Oxaloacetate tautomerase FAHD1, mitochondrial OS=Mus musculus OX=10090 GN=Fahd1 PE=1 SV=3	FAHD1	19.653	19.3925	19.1297	18.882	19.2488
Q8R0H9	>sp|Q8R0H9|GGA1_MOUSE ADP-ribosylation factor-binding protein GGA1 OS=Mus musculus OX=10090 GN=Gga1 PE=1 SV=1	GGA1	21.8401	21.5182	21.6649	21.3682	21.7562	21.669
Q8R0J7	>sp|Q8R0J7|VP37B_MOUSE Vacuolar protein sorting-associated protein 37B OS=Mus musculus OX=10090 GN=Vps37b PE=1 SV=1	VPS37B	19.6423	19.1974	20.1004	19.5259	19.9218	19.7305
Q8R0L9	>sp|Q8R0L9|TADA3_MOUSE Transcriptional adapter 3 OS=Mus musculus OX=10090 GN=Tada3 PE=1 SV=1	TADA3	18.7244		19.1458	18.6718	19.8053	18.3993
Q8R0S2	>sp|Q8R0S2|IQEC1_MOUSE IQ motif and SEC7 domain-containing protein 1 OS=Mus musculus OX=10090 GN=Iqsec1 PE=1 SV=2	IQSEC1	21.6048	21.4839	20.8009	20.4099	20.4413	21.2975
Q8R0S4	>sp|Q8R0S4|CACB4_MOUSE Voltage-dependent L-type calcium channel subunit beta-4 OS=Mus musculus OX=10090 GN=Cacnb4 PE=1 SV=2	CACNB4	21.046	20.4099	20.9473	20.3932	20.6169	21.1856
Q8R105	>sp|Q8R105|VP37C_MOUSE Vacuolar protein sorting-associated protein 37C OS=Mus musculus OX=10090 GN=Vps37c PE=1 SV=1	VPS37C	19.1116	18.1277	19.9936	18.7178	19.5356	19.2563
Q8R123	>sp|Q8R123|FAD1_MOUSE FAD synthase OS=Mus musculus OX=10090 GN=Flad1 PE=1 SV=1	FLAD1	19.183	19.2606	19.1693	18.4003	18.9733	19.021
Q8R151	>sp|Q8R151|ZNFX1_MOUSE NFX1-type zinc finger-containing protein 1 OS=Mus musculus OX=10090 GN=Znfx1 PE=1 SV=3	ZNFX1	18.3984	19.1886		17.5203		18.1801
Q8R164	>sp|Q8R164|BPHL_MOUSE Valacyclovir hydrolase OS=Mus musculus OX=10090 GN=Bphl PE=1 SV=1	BPHL	20.7435	20.3552	20.2515	20.1063	19.8244	20.5303
Q8R191	>sp|Q8R191|SNG3_MOUSE Synaptogyrin-3 OS=Mus musculus OX=10090 GN=Syngr3 PE=1 SV=1	SYNGR3	23.6608	23.9701	23.4564	22.8899	22.7646	23.7619
Q8R1B4	>sp|Q8R1B4|EIF3C_MOUSE Eukaryotic translation initiation factor 3 subunit C OS=Mus musculus OX=10090 GN=Eif3c PE=1 SV=1	EIF3C	21.0908	20.841	20.8576	20.4247	20.5167	21.0252
Q8R1B5	>sp|Q8R1B5|CPLX3_MOUSE Complexin-3 OS=Mus musculus OX=10090 GN=Cplx3 PE=1 SV=1	CPLX3	19.8225	19.1279	19.6571	19.534	20.102	20.3044
Q8R1F1	>sp|Q8R1F1|NIBA2_MOUSE Protein Niban 2 OS=Mus musculus OX=10090 GN=Niban2 PE=1 SV=2	NIBAN2	19.8244	19.0692	20.0726	19.4924	19.5748	19.9616
Q8R1I1	>sp|Q8R1I1|QCR9_MOUSE Cytochrome b-c1 complex subunit 9 OS=Mus musculus OX=10090 GN=Uqcr10 PE=1 SV=1	UQCR10	22.0076	21.4014	21.4463	21.2857	21.1247	21.792
Q8R1N4	>sp|Q8R1N4|NUDC3_MOUSE NudC domain-containing protein 3 OS=Mus musculus OX=10090 GN=Nudcd3 PE=1 SV=3	NUDCD3	20.8853	20.2709	20.6625	20.1823	20.4793	20.7196
Q8R1Q8	>sp|Q8R1Q8|DC1L1_MOUSE Cytoplasmic dynein 1 light intermediate chain 1 OS=Mus musculus OX=10090 GN=Dync1li1 PE=1 SV=1	DYNC1LI1	22.4353	22.0137	22.3738	21.9746	22.1928	22.2994
Q8R1R3	>sp|Q8R1R3|STAR7_MOUSE StAR-related lipid transfer protein 7, mitochondrial OS=Mus musculus OX=10090 GN=Stard7 PE=1 SV=2	STARD7	20.1899	19.9058	19.499	19.0728	19.6562	20.2832
Q8R1S4	>sp|Q8R1S4|MTSS1_MOUSE Protein MTSS 1 OS=Mus musculus OX=10090 GN=Mtss1 PE=1 SV=1	MTSS1	18.6438		18.4397	18.3164	18.7274	18.7733
Q8R1T1	>sp|Q8R1T1|CHMP7_MOUSE Charged multivesicular body protein 7 OS=Mus musculus OX=10090 GN=Chmp7 PE=1 SV=1	CHMP7	20.2851	19.5953	20.2175	19.8732	19.9488	20.2084
Q8R1X6	>sp|Q8R1X6|SPART_MOUSE Spartin OS=Mus musculus OX=10090 GN=Spart PE=1 SV=1	SPART	19.6023	18.3782	18.9266	19.0824	19.1113	19.278
Q8R1Y2	>sp|Q8R1Y2|MERB1_MOUSE bMERB domain-containing protein 1 OS=Mus musculus OX=10090 GN=Bmerb1 PE=1 SV=1	BMERB1	21.685	21.7926	21.8836	21.498	21.891	21.5509
Q8R2R3	>sp|Q8R2R3|AAGAB_MOUSE Alpha- and gamma-adaptin-binding protein p34 OS=Mus musculus OX=10090 GN=Aagab PE=1 SV=2	AAGAB	18.2646	18.0302	18.3624	17.9582	17.9822	18.1621
Q8R2R9	>sp|Q8R2R9|AP3M2_MOUSE AP-3 complex subunit mu-2 OS=Mus musculus OX=10090 GN=Ap3m2 PE=1 SV=1	AP3M2	20.7298	21.0719	20.2689	19.828	19.1636	20.8097
Q8R2U6	>sp|Q8R2U6|NUDT4_MOUSE Diphosphoinositol polyphosphate phosphohydrolase 2 OS=Mus musculus OX=10090 GN=Nudt4 PE=1 SV=1	NUDT4	20.4253	19.8762	20.188	19.9257	20.0495	19.908
Q8R313	>sp|Q8R313|EXOC6_MOUSE Exocyst complex component 6 OS=Mus musculus OX=10090 GN=Exoc6 PE=1 SV=2	EXOC6	20.0559	20.0259	19.793	19.2343	19.382	19.5407
Q8R317	>sp|Q8R317|UBQL1_MOUSE Ubiquilin-1 OS=Mus musculus OX=10090 GN=Ubqln1 PE=1 SV=1	UBQLN1	22.7863	20.9157	22.5134	22.1589	21.6694	22.691
Q8R326	>sp|Q8R326|PSPC1_MOUSE Paraspeckle component 1 OS=Mus musculus OX=10090 GN=Pspc1 PE=1 SV=1	PSPC1	22.2913	21.5328	22.6481	22.0138	22.0936	22.4047
Q8R349	>sp|Q8R349|CDC16_MOUSE Cell division cycle protein 16 homolog OS=Mus musculus OX=10090 GN=Cdc16 PE=1 SV=1	CDC16	19.9817	19.7987	19.6958	19.0978	19.4013	19.929
Q8R361	>sp|Q8R361|RFIP5_MOUSE Rab11 family-interacting protein 5 OS=Mus musculus OX=10090 GN=Rab11fip5 PE=1 SV=2	RAB11FIP5	20.1412	19.2442	19.9716	19.6655	19.9984	20.202
Q8R366	>sp|Q8R366|IGSF8_MOUSE Immunoglobulin superfamily member 8 OS=Mus musculus OX=10090 GN=Igsf8 PE=1 SV=2	IGSF8	22.7294	22.6377	22.3799	22.015	21.937	22.4503
Q8R395	>sp|Q8R395|COMD5_MOUSE COMM domain-containing protein 5 OS=Mus musculus OX=10090 GN=Commd5 PE=1 SV=1	COMMD5	18.4645	17.9747	18.412	18.0076	17.9655
Q8R3B7	>sp|Q8R3B7|BRD8_MOUSE Bromodomain-containing protein 8 OS=Mus musculus OX=10090 GN=Brd8 PE=1 SV=2	BRD8	19.5932	19.0365	19.7897	19.3616	19.6687	19.5496
Q8R3D1	>sp|Q8R3D1|TBC13_MOUSE TBC1 domain family member 13 OS=Mus musculus OX=10090 GN=Tbc1d13 PE=1 SV=1	TBC1D13	19.1112	18.8105	18.8414	18.6431		19.0065
Q8R3H9	>sp|Q8R3H9|TTC4_MOUSE Tetratricopeptide repeat protein 4 OS=Mus musculus OX=10090 GN=Ttc4 PE=1 SV=1	TTC4	20.1895	19.2396	20.3502	20.2354	20.9305	20.5013
Q8R3L2	>sp|Q8R3L2|TCF25_MOUSE Ribosome quality control complex subunit TCF25 OS=Mus musculus OX=10090 GN=Tcf25 PE=1 SV=2	TCF25	19.6079	19.3937	19.3362	19.225	19.447	19.7862
Q8R3L5	>sp|Q8R3L5|SO3A1_MOUSE Solute carrier organic anion transporter family member 3A1 OS=Mus musculus OX=10090 GN=Slco3a1 PE=1 SV=1	SLCO3A1	18.0751	17.5649	17.9061	16.8315		17.3145
Q8R3Q2	>sp|Q8R3Q2|PP6R2_MOUSE Serine/threonine-protein phosphatase 6 regulatory subunit 2 OS=Mus musculus OX=10090 GN=Ppp6r2 PE=1 SV=1	PPP6R2	20.6496	20.3788	20.4883	20.1936	20.2738	20.5849
Q8R3Q6	>sp|Q8R3Q6|MIX23_MOUSE Protein MIX23 OS=Mus musculus OX=10090 GN=Mix23 PE=1 SV=1	MIX23	19.0894		20.066	19.5941	19.9749	19.5588
Q8R3R8	>sp|Q8R3R8|GBRL1_MOUSE Gamma-aminobutyric acid receptor-associated protein-like 1 OS=Mus musculus OX=10090 GN=Gabarapl1 PE=1 SV=2	GABARAPL1	19.852	18.8579	19.516	19.1381	19.7922	19.5289
Q8R3S6	>sp|Q8R3S6|EXOC1_MOUSE Exocyst complex component 1 OS=Mus musculus OX=10090 GN=Exoc1 PE=1 SV=4	EXOC1	20.7982	20.4521	20.3253	20.105	20.2324	20.5972
Q8R3T5	>sp|Q8R3T5|STXB6_MOUSE Syntaxin-binding protein 6 OS=Mus musculus OX=10090 GN=Stxbp6 PE=1 SV=1	STXBP6	20.8611	19.7177	20.5	20.16	20.4929	20.9989
Q8R3V5	>sp|Q8R3V5|SHLB2_MOUSE Endophilin-B2 OS=Mus musculus OX=10090 GN=Sh3glb2 PE=1 SV=2	SH3GLB2	23.1571	22.7139	23.4233	23.1523	23.3411	23.3758
Q8R3V6	>sp|Q8R3V6|CUED1_MOUSE CUE domain-containing protein 1 OS=Mus musculus OX=10090 GN=Cuedc1 PE=2 SV=2	CUEDC1	20.1415	19.6615	20.185	20.2307	20.6391	20.3512
Q8R3Y8	>sp|Q8R3Y8|I2BP1_MOUSE Interferon regulatory factor 2-binding protein 1 OS=Mus musculus OX=10090 GN=Irf2bp1 PE=1 SV=2	IRF2BP1	18.5759			18.3406	18.236	18.6515
Q8R3Z5	>sp|Q8R3Z5|CACB1_MOUSE Voltage-dependent L-type calcium channel subunit beta-1 OS=Mus musculus OX=10090 GN=Cacnb1 PE=1 SV=1	CACNB1	21.3956	20.4691	21.5047	21.2106	21.5249	21.5362
Q8R404	>sp|Q8R404|MIC13_MOUSE MICOS complex subunit MIC13 OS=Mus musculus OX=10090 GN=Micos13 PE=1 SV=1	MICOS13	22.5007	21.9524	22.0306	21.7894	21.9126	22.285
Q8R409	>sp|Q8R409|HEXI1_MOUSE Protein HEXIM1 OS=Mus musculus OX=10090 GN=Hexim1 PE=1 SV=1	HEXIM1	20.8366	19.786	20.7787	20.4502	20.9348	21.1113
Q8R4C2	>sp|Q8R4C2|RUFY2_MOUSE RUN and FYVE domain-containing protein 2 OS=Mus musculus OX=10090 GN=Rufy2 PE=1 SV=2	RUFY2	19.6314	19.3985	19.6251	18.7592	19.5408	19.7935
Q8R4G0	>sp|Q8R4G0|NTNG1_MOUSE Netrin-G1 OS=Mus musculus OX=10090 GN=Ntng1 PE=1 SV=2	NTNG1	19.5196	19.5594	19.1286	18.7432	18.9477	19.4507
Q8R4H2	>sp|Q8R4H2|ARHGC_MOUSE Rho guanine nucleotide exchange factor 12 OS=Mus musculus OX=10090 GN=Arhgef12 PE=1 SV=2	ARHGEF12	19.7208	19.457	19.2922	19.1545	19.1362	19.3238
Q8R4N0	>sp|Q8R4N0|CLYBL_MOUSE Citramalyl-CoA lyase, mitochondrial OS=Mus musculus OX=10090 GN=Clybl PE=1 SV=2	CLYBL	19.7493	19.682	19.7123	19.757	19.2201	19.9316
Q8R4U7	>sp|Q8R4U7|LUZP1_MOUSE Leucine zipper protein 1 OS=Mus musculus OX=10090 GN=Luzp1 PE=1 SV=2	LUZP1	20.6036	19.9642	20.1736	19.861	20.2686	20.1315
Q8R4X3	>sp|Q8R4X3|RBM12_MOUSE RNA-binding protein 12 OS=Mus musculus OX=10090 GN=Rbm12 PE=1 SV=3	RBM12	20.3834	19.3202	20.0215	19.4449	19.7055	20.0443
Q8R550	>sp|Q8R550|SH3K1_MOUSE SH3 domain-containing kinase-binding protein 1 OS=Mus musculus OX=10090 GN=Sh3kbp1 PE=1 SV=1	SH3KBP1	21.1417	20.8176	21.2873	20.8074	20.7424	20.8551
Q8R554	>sp|Q8R554|OTU7A_MOUSE OTU domain-containing protein 7A OS=Mus musculus OX=10090 GN=Otud7a PE=1 SV=1	OTUD7A	19.7905	19.1768	19.5555	17.9607	18.9226	18.8772
Q8R555	>sp|Q8R555|CRAC1_MOUSE Cartilage acidic protein 1 OS=Mus musculus OX=10090 GN=Crtac1 PE=1 SV=1	CRTAC1	20.556	20.4245	20.1163	19.961	19.7976	20.2236
Q8R570	>sp|Q8R570|SNP47_MOUSE Synaptosomal-associated protein 47 OS=Mus musculus OX=10090 GN=Snap47 PE=1 SV=1	SNAP47	21.7896	21.4948	21.6808	21.1554	21.3668	21.9364
Q8R574	>sp|Q8R574|KPRB_MOUSE Phosphoribosyl pyrophosphate synthase-associated protein 2 OS=Mus musculus OX=10090 GN=Prpsap2 PE=1 SV=1	PRPSAP2	20.9307	20.8645	20.4373	20.2607	19.8919	20.6854
Q8R5C5	>sp|Q8R5C5|ACTY_MOUSE Beta-centractin OS=Mus musculus OX=10090 GN=Actr1b PE=1 SV=1	ACTR1B	21.7357	21.5924	21.4503	20.8516	21.4442	21.6847
Q8R5H1	>sp|Q8R5H1|UBP15_MOUSE Ubiquitin carboxyl-terminal hydrolase 15 OS=Mus musculus OX=10090 GN=Usp15 PE=1 SV=1	USP15	20.4741	20.0804	20.1105	19.6404	19.6492	20.2198
Q8R5H6	>sp|Q8R5H6|WASF1_MOUSE Actin-binding protein WASF1 OS=Mus musculus OX=10090 GN=Wasf1 PE=1 SV=2	WASF1	22.591	22.0734	22.9567	22.5247	22.7828	22.9002
Q8R5J9	>sp|Q8R5J9|PRAF3_MOUSE PRA1 family protein 3 OS=Mus musculus OX=10090 GN=Arl6ip5 PE=1 SV=2	ARL6IP5	22.2475	22.2356	22.1518	21.6284	21.5886	22.4596
Q8R5M8	>sp|Q8R5M8|CADM1_MOUSE Cell adhesion molecule 1 OS=Mus musculus OX=10090 GN=Cadm1 PE=1 SV=2	CADM1	22.7957	22.0157	22.6856	22.3531	22.529	22.3896
Q8VBT0	>sp|Q8VBT0|TMX1_MOUSE Thioredoxin-related transmembrane protein 1 OS=Mus musculus OX=10090 GN=Tmx1 PE=1 SV=1	TMX1	20.5445	20.2051	20.4379	20.3614	20.6077	20.6427
Q8VBV7	>sp|Q8VBV7|CSN8_MOUSE COP9 signalosome complex subunit 8 OS=Mus musculus OX=10090 GN=Cops8 PE=1 SV=1	COPS8	21.2563	20.8477	21.4738	21.1005	21.5341	21.2986
Q8VBW6	>sp|Q8VBW6|ULA1_MOUSE NEDD8-activating enzyme E1 regulatory subunit OS=Mus musculus OX=10090 GN=Nae1 PE=1 SV=1	NAE1	20.5734	20.0846	20.0739	19.554	19.9146	20.3368
Q8VBX6	>sp|Q8VBX6|MPDZ_MOUSE Multiple PDZ domain protein OS=Mus musculus OX=10090 GN=Mpdz PE=1 SV=2	MPDZ	19.2007	19.0397	18.6098	18.3512	18.4833
Q8VBY2	>sp|Q8VBY2|KKCC1_MOUSE Calcium/calmodulin-dependent protein kinase kinase 1 OS=Mus musculus OX=10090 GN=Camkk1 PE=1 SV=1	CAMKK1	21.1536	20.3368	21.1996	20.7384	21.0157	21.1147
Q8VBZ3	>sp|Q8VBZ3|CLPT1_MOUSE Putative lipid scramblase CLPTM1 OS=Mus musculus OX=10090 GN=Clptm1 PE=1 SV=1	CLPTM1	19.97	19.9379	19.7974	19.1109	19.2201	20.19
Q8VC30	>sp|Q8VC30|TKFC_MOUSE Triokinase/FMN cyclase OS=Mus musculus OX=10090 GN=Tkfc PE=1 SV=1	TKFC	18.8599	19.0061	18.3127	18.0094	18.4041	18.7636
Q8VC31	>sp|Q8VC31|CCDC9_MOUSE Coiled-coil domain-containing protein 9 OS=Mus musculus OX=10090 GN=Ccdc9 PE=1 SV=1	CCDC9	21.4033	20.7072	21.3281	21.1922	21.8402	21.6491
Q8VC66	>sp|Q8VC66|ADIP_MOUSE Afadin- and alpha-actinin-binding protein OS=Mus musculus OX=10090 GN=Ssx2ip PE=1 SV=1	SSX2IP	19.5256	18.7082	18.3846	18.6138	18.6596	18.8388
Q8VCC9	>sp|Q8VCC9|SPON1_MOUSE Spondin-1 OS=Mus musculus OX=10090 GN=Spon1 PE=1 SV=1	SPON1	19.894	20.1482	19.3871	19.0737	18.3436	19.7623
Q8VCD6	>sp|Q8VCD6|REEP2_MOUSE Receptor expression-enhancing protein 2 OS=Mus musculus OX=10090 GN=Reep2 PE=1 SV=2	REEP2	20.1657	20.4295	19.9887	19.776	20.5622	20.5356
Q8VCE1	>sp|Q8VCE1|DJC28_MOUSE DnaJ homolog subfamily C member 28 OS=Mus musculus OX=10090 GN=Dnajc28 PE=1 SV=2	DNAJC28	18.3139	19.6359	18.5238	18.1193		18.4086
Q8VCI5	>sp|Q8VCI5|PEX19_MOUSE Peroxisomal biogenesis factor 19 OS=Mus musculus OX=10090 GN=Pex19 PE=1 SV=1	PEX19	21.9723	20.4538	21.1234	21.15	21.514	21.3295
Q8VCT3	>sp|Q8VCT3|AMPB_MOUSE Aminopeptidase B OS=Mus musculus OX=10090 GN=Rnpep PE=1 SV=2	RNPEP	20.2419	20.5859	19.6667	19.3991	19.4286	20.2115
Q8VCX5	>sp|Q8VCX5|MICU1_MOUSE Calcium uptake protein 1, mitochondrial OS=Mus musculus OX=10090 GN=Micu1 PE=1 SV=1	MICU1	20.456	20.2054	20.4367	19.8183	19.964	20.4436
Q8VD04	>sp|Q8VD04|GRAP1_MOUSE GRIP1-associated protein 1 OS=Mus musculus OX=10090 GN=Gripap1 PE=1 SV=1	GRIPAP1	22.2777	21.8431	22.1891	21.9577	22.0373	22.1771
Q8VD33	>sp|Q8VD33|SGTB_MOUSE Small glutamine-rich tetratricopeptide repeat-containing protein beta OS=Mus musculus OX=10090 GN=Sgtb PE=1 SV=1	SGTB	22.8557	21.6685	22.7141	22.3984	22.7158	22.9998
Q8VD37	>sp|Q8VD37|SGIP1_MOUSE SH3-containing GRB2-like protein 3-interacting protein 1 OS=Mus musculus OX=10090 GN=Sgip1 PE=1 SV=1	SGIP1	21.8937	20.9017	21.4894	21.4421	21.5058	21.4479
Q8VD62	>sp|Q8VD62|CK068_MOUSE UPF0696 protein C11orf68 homolog OS=Mus musculus OX=10090 GN=Bles03 PE=1 SV=2	BLES03	20.5865	20.1314	20.9147	20.1777	20.5574	20.5782
Q8VD63	>sp|Q8VD63|TSYL4_MOUSE Testis-specific Y-encoded-like protein 4 OS=Mus musculus OX=10090 GN=Tspyl4 PE=1 SV=1	TSPYL4	20.9211	19.3212	21.0178	20.8147	21.1695	20.9656
Q8VD65	>sp|Q8VD65|PI3R4_MOUSE Phosphoinositide 3-kinase regulatory subunit 4 OS=Mus musculus OX=10090 GN=Pik3r4 PE=1 SV=3	PIK3R4	18.9669	19.0356				17.8613
Q8VDD5	>sp|Q8VDD5|MYH9_MOUSE Myosin-9 OS=Mus musculus OX=10090 GN=Myh9 PE=1 SV=4	MYH9	21.7539	21.6775	20.8575	20.6821	20.8022	20.8818
Q8VDD8	>sp|Q8VDD8|WASH1_MOUSE WASH complex subunit 1 OS=Mus musculus OX=10090 GN=Washc1 PE=1 SV=1	WASHC1	19.7094	18.9901	19.964	19.6257	19.7356	19.7758
Q8VDH1	>sp|Q8VDH1|FBX21_MOUSE F-box only protein 21 OS=Mus musculus OX=10090 GN=Fbxo21 PE=1 SV=1	FBXO21	19.7896	19.5168	18.8519	18.9548	18.6486	20.2075
Q8VDI7	>sp|Q8VDI7|UBAC1_MOUSE Ubiquitin-associated domain-containing protein 1 OS=Mus musculus OX=10090 GN=Ubac1 PE=1 SV=2	UBAC1	19.6682	18.4701	19.9561	19.2084	20.2496	20.1032
Q8VDJ3	>sp|Q8VDJ3|VIGLN_MOUSE Vigilin OS=Mus musculus OX=10090 GN=Hdlbp PE=1 SV=1	HDLBP	20.6056	20.2095	20.0822	19.8064	19.7489	20.1563
Q8VDM1	>sp|Q8VDM1|ZGPAT_MOUSE Zinc finger CCCH-type with G patch domain-containing protein OS=Mus musculus OX=10090 GN=Zgpat PE=1 SV=1	ZGPAT	17.6903		17.868	17.4999	17.8578	17.8019
Q8VDM4	>sp|Q8VDM4|PSMD2_MOUSE 26S proteasome non-ATPase regulatory subunit 2 OS=Mus musculus OX=10090 GN=Psmd2 PE=1 SV=1	PSMD2	22.0298	21.7381	21.6598	21.2896	21.4122	21.8694
Q8VDN2	>sp|Q8VDN2|AT1A1_MOUSE Sodium/potassium-transporting ATPase subunit alpha-1 OS=Mus musculus OX=10090 GN=Atp1a1 PE=1 SV=1	ATP1A1	25.5886	25.5156	25.2489	24.5918	24.5559	25.506
Q8VDN4	>sp|Q8VDN4|CCD92_MOUSE Coiled-coil domain-containing protein 92 OS=Mus musculus OX=10090 GN=Ccdc92 PE=1 SV=1	CCDC92	20.3679	19.8202	20.5827	19.8616	20.4461	20.4693
Q8VDP4	>sp|Q8VDP4|CCAR2_MOUSE Cell cycle and apoptosis regulator protein 2 OS=Mus musculus OX=10090 GN=Ccar2 PE=1 SV=2	CCAR2	20.6154	20.0256	20.1681	19.7184	19.7611	20.1364
Q8VDP6	>sp|Q8VDP6|CDIPT_MOUSE CDP-diacylglycerol--inositol 3-phosphatidyltransferase OS=Mus musculus OX=10090 GN=Cdipt PE=1 SV=1	CDIPT	21.0798	20.7637	20.2885	20.4688	19.8603	21.0798
Q8VDS4	>sp|Q8VDS4|RPR1A_MOUSE Regulation of nuclear pre-mRNA domain-containing protein 1A OS=Mus musculus OX=10090 GN=Rprd1a PE=1 SV=1	RPRD1A	20.0879	19.3112	20.2086	19.8721	19.9965	20.0974
Q8VDS8	>sp|Q8VDS8|STX18_MOUSE Syntaxin-18 OS=Mus musculus OX=10090 GN=Stx18 PE=1 SV=2	STX18	17.8357		17.8268			18.2839
Q8VDU5	>sp|Q8VDU5|SNRK_MOUSE SNF-related serine/threonine-protein kinase OS=Mus musculus OX=10090 GN=Snrk PE=1 SV=1	SNRK	19.6931	19.6393	19.4263	19.1736	19.0608	19.6568
Q8VE09	>sp|Q8VE09|TT39C_MOUSE Tetratricopeptide repeat protein 39C OS=Mus musculus OX=10090 GN=Ttc39c PE=1 SV=2	TTC39C	18.9774	19.2542			18.1758	18.4538
Q8VE33	>sp|Q8VE33|GD1L1_MOUSE Ganglioside-induced differentiation-associated protein 1-like 1 OS=Mus musculus OX=10090 GN=Gdap1l1 PE=1 SV=1	GDAP1L1	21.9457	21.8185	21.5733	21.2608	21.119	21.8756
Q8VE42	>sp|Q8VE42|ANR49_MOUSE Ankyrin repeat domain-containing protein 49 OS=Mus musculus OX=10090 GN=Ankrd49 PE=1 SV=1	ANKRD49	19.0314	18.4216	19.018	19.0217	18.7209	19.221
Q8VE47	>sp|Q8VE47|UBA5_MOUSE Ubiquitin-like modifier-activating enzyme 5 OS=Mus musculus OX=10090 GN=Uba5 PE=1 SV=2	UBA5	20.8809	20.3256	20.8947	20.3732	20.557	20.9543
Q8VE62	>sp|Q8VE62|PAIP1_MOUSE Polyadenylate-binding protein-interacting protein 1 OS=Mus musculus OX=10090 GN=Paip1 PE=1 SV=1	PAIP1	22.0336	21.3605	22.0386	21.5572	21.9774	22.0854
Q8VE70	>sp|Q8VE70|PDC10_MOUSE Programmed cell death protein 10 OS=Mus musculus OX=10090 GN=Pdcd10 PE=1 SV=1	PDCD10	21.4071	20.3926	21.5503	21.0902	21.2574	21.5963
Q8VE88	>sp|Q8VE88|F1142_MOUSE Protein FAM114A2 OS=Mus musculus OX=10090 GN=Fam114a2 PE=1 SV=2	FAM114A2	20.4847	20.037	20.1248	20.0853	20.2881	20.3686
Q8VE97	>sp|Q8VE97|SRSF4_MOUSE Serine/arginine-rich splicing factor 4 OS=Mus musculus OX=10090 GN=Srsf4 PE=2 SV=1	SRSF4	18.2976		19.5778	18.8754	19.6774	19.6896
Q8VEA4	>sp|Q8VEA4|MIA40_MOUSE Mitochondrial intermembrane space import and assembly protein 40 OS=Mus musculus OX=10090 GN=Chchd4 PE=1 SV=1	CHCHD4	21.5539	21.0355	21.4662	21.6937	21.9159	21.5888
Q8VEB4	>sp|Q8VEB4|PAG15_MOUSE Lysosomal phospholipase A and acyltransferase OS=Mus musculus OX=10090 GN=Pla2g15 PE=1 SV=1	PLA2G15	19.63	18.9342	18.8769	18.4861	19.0496	19.2142
Q8VEB6	>sp|Q8VEB6|RNZ1_MOUSE Zinc phosphodiesterase ELAC protein 1 OS=Mus musculus OX=10090 GN=Elac1 PE=2 SV=1	ELAC1	18.3492	18.2555	17.8422	17.6186		18.2005
Q8VED9	>sp|Q8VED9|LEGL_MOUSE Galectin-related protein OS=Mus musculus OX=10090 GN=Lgalsl PE=1 SV=1	LGALSL	21.3218	20.1694	21.0184	20.7636	20.9162	20.993
Q8VEG4	>sp|Q8VEG4|EXD2_MOUSE Exonuclease 3'-5' domain-containing protein 2 OS=Mus musculus OX=10090 GN=Exd2 PE=1 SV=2	EXD2	19.2142	20.2633	19.7265	19.0939	19.704	19.487
Q8VEH3	>sp|Q8VEH3|ARL8A_MOUSE ADP-ribosylation factor-like protein 8A OS=Mus musculus OX=10090 GN=Arl8a PE=1 SV=1	ARL8A	21.7911	21.8412	21.1898	21.1472	20.9349	22.0326
Q8VEH5	>sp|Q8VEH5|EPMIP_MOUSE EPM2A-interacting protein 1 OS=Mus musculus OX=10090 GN=Epm2aip1 PE=1 SV=1	EPM2AIP1	21.18	20.8772	20.8185	20.5154	20.2545	20.9232
Q8VEH8	>sp|Q8VEH8|ERLEC_MOUSE Endoplasmic reticulum lectin 1 OS=Mus musculus OX=10090 GN=Erlec1 PE=1 SV=1	ERLEC1	19.2705		19.0954	18.1994		19.2224
Q8VEJ9	>sp|Q8VEJ9|VPS4A_MOUSE Vacuolar protein sorting-associated protein 4A OS=Mus musculus OX=10090 GN=Vps4a PE=1 SV=1	VPS4A	21.8912	21.433	21.9357	21.4496	21.7591	21.8653
Q8VEK0	>sp|Q8VEK0|CC50A_MOUSE Cell cycle control protein 50A OS=Mus musculus OX=10090 GN=Tmem30a PE=1 SV=1	TMEM30A	21.8559	21.0836	21.6594	21.1064	21.7216	21.4423
Q8VEK3	>sp|Q8VEK3|HNRPU_MOUSE Heterogeneous nuclear ribonucleoprotein U OS=Mus musculus OX=10090 GN=Hnrnpu PE=1 SV=1	HNRNPU	22.2099	22.3005	21.7738	21.1779	21.2606	22.3575
Q8VEM8	>sp|Q8VEM8|S25A3_MOUSE Solute carrier family 25 member 3 OS=Mus musculus OX=10090 GN=Slc25a3 PE=1 SV=1	SLC25A3	24.2421	24.3041	23.636	23.2814	23.0272	24.3122
Q8VH51	>sp|Q8VH51|RBM39_MOUSE RNA-binding protein 39 OS=Mus musculus OX=10090 GN=Rbm39 PE=1 SV=2	RBM39	21.0264	20.6561	20.7442	20.5184	20.4865	21.2055
Q8VHC3	>sp|Q8VHC3|SELM_MOUSE Selenoprotein M OS=Mus musculus OX=10090 GN=Selenom PE=1 SV=3	SELENOM	19.2194	18.37	19.5895	18.9082	18.9576	19.4381
Q8VHE0	>sp|Q8VHE0|SEC63_MOUSE Translocation protein SEC63 homolog OS=Mus musculus OX=10090 GN=Sec63 PE=1 SV=4	SEC63	19.4889	19.3077	18.7367		18.755	19.5207
Q8VHH5	>sp|Q8VHH5|AGAP3_MOUSE Arf-GAP with GTPase, ANK repeat and PH domain-containing protein 3 OS=Mus musculus OX=10090 GN=Agap3 PE=1 SV=1	AGAP3	20.6265	20.1557	19.9498	19.6628	19.8666	20.7745
Q8VHI6	>sp|Q8VHI6|WASF3_MOUSE Actin-binding protein WASF3 OS=Mus musculus OX=10090 GN=Wasf3 PE=1 SV=1	WASF3	21.3904	20.2006	22.1928	21.8069	22.0564	22.1319
Q8VHJ5	>sp|Q8VHJ5|MARK1_MOUSE Serine/threonine-protein kinase MARK1 OS=Mus musculus OX=10090 GN=Mark1 PE=1 SV=2	MARK1	20.2532	20.1153	19.8832	19.4719	19.426	20.2675
Q8VHL1	>sp|Q8VHL1|SETD7_MOUSE Histone-lysine N-methyltransferase SETD7 OS=Mus musculus OX=10090 GN=Setd7 PE=1 SV=2	SETD7	21.7987	21.3583	21.6537	21.3269	21.4311	21.6668
Q8VHM5	>tr|Q8VHM5|Q8VHM5_MOUSE Heterogeneous nuclear ribonucleoprotein R OS=Mus musculus OX=10090 GN=Hnrnpr PE=1 SV=1	HNRNPR	22.2701	21.7729	22.0874	21.6155	21.7493	22.1307
Q8VHN8	>sp|Q8VHN8|TIRR_MOUSE Tudor-interacting repair regulator protein OS=Mus musculus OX=10090 GN=Nudt16l1 PE=1 SV=2	NUDT16L1	18.7093	18.0485	17.9059			18.6519
Q8VHR5	>sp|Q8VHR5|P66B_MOUSE Transcriptional repressor p66-beta OS=Mus musculus OX=10090 GN=Gatad2b PE=1 SV=1	GATAD2B	21.1104	20.3074	21.455	20.9196	21.481	21.3576
Q8VI24	>sp|Q8VI24|SATB2_MOUSE DNA-binding protein SATB2 OS=Mus musculus OX=10090 GN=Satb2 PE=1 SV=1	SATB2	20.2822	18.6176	20.1699	19.3756	20.327	20.2889
Q8VI75	>sp|Q8VI75|IPO4_MOUSE Importin-4 OS=Mus musculus OX=10090 GN=Ipo4 PE=1 SV=1	IPO4	20.5152	19.9893	20.1495	19.5668	19.5734	20.0856
Q8VIJ6	>sp|Q8VIJ6|SFPQ_MOUSE Splicing factor, proline- and glutamine-rich OS=Mus musculus OX=10090 GN=Sfpq PE=1 SV=1	SFPQ	23.46	23.0057	23.5547	23.14	23.2583	23.6529
Q8VIM9	>sp|Q8VIM9|IRGQ_MOUSE Immunity-related GTPase family Q protein OS=Mus musculus OX=10090 GN=Irgq PE=1 SV=1	IRGQ	20.8366	20.0047	20.6733	20.4402	20.4151	20.81
Q8WTY4	>sp|Q8WTY4|CPIN1_MOUSE Anamorsin OS=Mus musculus OX=10090 GN=Ciapin1 PE=1 SV=1	CIAPIN1	21.7039	20.8504	22.0922	21.7503	21.7864	21.9798
Q91V09	>sp|Q91V09|WDR13_MOUSE WD repeat-containing protein 13 OS=Mus musculus OX=10090 GN=Wdr13 PE=1 SV=1	WDR13	21.1956	21.026	20.713	20.3408	20.3783	21.4288
Q91V12	>sp|Q91V12|BACH_MOUSE Cytosolic acyl coenzyme A thioester hydrolase OS=Mus musculus OX=10090 GN=Acot7 PE=1 SV=2	ACOT7	22.5102	23.034	22.2296	22.0951	21.4994	22.6111
Q91V14	>sp|Q91V14|S12A5_MOUSE Solute carrier family 12 member 5 OS=Mus musculus OX=10090 GN=Slc12a5 PE=1 SV=2	SLC12A5	22.9449	22.8753	22.5156	22.0442	21.7222	22.9447
Q91V17	>sp|Q91V17|ZNRF1_MOUSE E3 ubiquitin-protein ligase ZNRF1 OS=Mus musculus OX=10090 GN=Znrf1 PE=1 SV=1	ZNRF1	18.6964	18.4306	18.6618	18.1227	18.866	19.0496
Q91V36	>sp|Q91V36|NRBP2_MOUSE Nuclear receptor-binding protein 2 OS=Mus musculus OX=10090 GN=Nrbp2 PE=1 SV=2	NRBP2	19.9219	19.9858	19.9064	19.7923	19.2268	20.3584
Q91V41	>sp|Q91V41|RAB14_MOUSE Ras-related protein Rab-14 OS=Mus musculus OX=10090 GN=Rab14 PE=1 SV=3	RAB14	22.635	22.6439	22.1301	21.883	21.6062	22.6121
Q91V57	>sp|Q91V57|CHIN_MOUSE N-chimaerin OS=Mus musculus OX=10090 GN=Chn1 PE=1 SV=2	CHN1	20.0136	19.9533	19.631	18.9392	19.8339	19.8723
Q91V61	>sp|Q91V61|SFXN3_MOUSE Sideroflexin-3 OS=Mus musculus OX=10090 GN=Sfxn3 PE=1 SV=1	SFXN3	22.7146	22.6396	22.5075	21.8657	21.9708	22.913
Q91V64	>sp|Q91V64|ISOC1_MOUSE Isochorismatase domain-containing protein 1 OS=Mus musculus OX=10090 GN=Isoc1 PE=1 SV=1	ISOC1	19.325	19.3648	19.2181	18.9766		19.4544
Q91V81	>sp|Q91V81|RBM42_MOUSE RNA-binding protein 42 OS=Mus musculus OX=10090 GN=Rbm42 PE=1 SV=2	RBM42			20.2893	19.5331	20.4181	20.7974
Q91V92	>sp|Q91V92|ACLY_MOUSE ATP-citrate synthase OS=Mus musculus OX=10090 GN=Acly PE=1 SV=1	ACLY	21.6202	21.6509	20.9153	20.3844	20.1864	21.2866
Q91VA7	>tr|Q91VA7|Q91VA7_MOUSE Isocitrate dehydrogenase [NAD] subunit, mitochondrial OS=Mus musculus OX=10090 GN=Idh3b PE=1 SV=1	IDH3B	23.13	22.8915	23.0571	22.5754	22.5636	23.1922
Q91VC3	>sp|Q91VC3|IF4A3_MOUSE Eukaryotic initiation factor 4A-III OS=Mus musculus OX=10090 GN=Eif4a3 PE=1 SV=3	EIF4A3	20.7787	19.9124	20.3785	19.7386	20.2274	20.8848
Q91VE0	>sp|Q91VE0|S27A4_MOUSE Long-chain fatty acid transport protein 4 OS=Mus musculus OX=10090 GN=Slc27a4 PE=1 SV=1	SLC27A4	20.1052	19.845	18.734	19.5251	19.1314	19.4766
Q91VF2	>sp|Q91VF2|HNMT_MOUSE Histamine N-methyltransferase OS=Mus musculus OX=10090 GN=Hnmt PE=1 SV=1	HNMT	20.7609	20.3369	20.5378	20.4629	20.3362	20.5407
Q91VI7	>sp|Q91VI7|RINI_MOUSE Ribonuclease inhibitor OS=Mus musculus OX=10090 GN=Rnh1 PE=1 SV=1	RNH1	20.8527	20.6162	20.6294	20.4615	20.3545	20.6556
Q91VJ5	>sp|Q91VJ5|PQBP1_MOUSE Polyglutamine-binding protein 1 OS=Mus musculus OX=10090 GN=Pqbp1 PE=1 SV=1	PQBP1	20.0459	18.8194	20.0958	19.8714	20.5564	20.1306
Q91VK1	>sp|Q91VK1|5MP1_MOUSE eIF5-mimic protein 1 OS=Mus musculus OX=10090 GN=Bzw2 PE=1 SV=1	BZW2	20.939	20.2418	20.7464	20.2887	20.5572	20.9835
Q91VK4	>sp|Q91VK4|ITM2C_MOUSE Integral membrane protein 2C OS=Mus musculus OX=10090 GN=Itm2c PE=1 SV=2	ITM2C	21.2907	20.8622	20.5258	20.5204	20.8319	21.2045
Q91VL8	>sp|Q91VL8|TE2IP_MOUSE Telomeric repeat-binding factor 2-interacting protein 1 OS=Mus musculus OX=10090 GN=Terf2ip PE=1 SV=1	TERF2IP	19.9075		19.9655	19.317	19.8313	19.7
Q91VM5	>sp|Q91VM5|RMXL1_MOUSE RNA binding motif protein, X-linked-like-1 OS=Mus musculus OX=10090 GN=Rbmxl1 PE=2 SV=1	RBMXL1	23.335	22.9648	23.0238	22.5193	22.7172	22.9276
Q91VM9	>sp|Q91VM9|IPYR2_MOUSE Inorganic pyrophosphatase 2, mitochondrial OS=Mus musculus OX=10090 GN=Ppa2 PE=1 SV=1	PPA2	20.892	20.3531	20.7139	20.464	20.3909	20.7951
Q91VN4	>sp|Q91VN4|MIC25_MOUSE MICOS complex subunit Mic25 OS=Mus musculus OX=10090 GN=Chchd6 PE=1 SV=2	CHCHD6	22.1674	21.2756	22.3734	21.8691	22.2534	22.2558
Q91VR2	>sp|Q91VR2|ATPG_MOUSE ATP synthase subunit gamma, mitochondrial OS=Mus musculus OX=10090 GN=Atp5f1c PE=1 SV=1	ATP5F1C	23.9734	23.8905	23.7801	23.6449	23.2827	24.0697
Q91VR5	>sp|Q91VR5|DDX1_MOUSE ATP-dependent RNA helicase DDX1 OS=Mus musculus OX=10090 GN=Ddx1 PE=1 SV=1	DDX1	21.4033	20.9884	20.884	20.5702	20.595	21.2966
Q91VR7	>sp|Q91VR7|MLP3A_MOUSE Microtubule-associated proteins 1A/1B light chain 3A OS=Mus musculus OX=10090 GN=Map1lc3a PE=1 SV=1	MAP1LC3A	24.3279	23.6813	24.0583	23.6059	24.117	24.1223
Q91VR8	>sp|Q91VR8|BRK1_MOUSE Protein BRICK1 OS=Mus musculus OX=10090 GN=Brk1 PE=1 SV=1	BRK1	21.0886	19.7316	21.3449	20.7864	20.8485	21.065
Q91VT4	>sp|Q91VT4|CBR4_MOUSE 3-oxoacyl-[acyl-carrier-protein] reductase OS=Mus musculus OX=10090 GN=Cbr4 PE=1 SV=2	CBR4	19.3163	19.249	18.7673	18.6984	17.8415	19.1324
Q91VU0	>sp|Q91VU0|FAM3C_MOUSE Protein FAM3C OS=Mus musculus OX=10090 GN=Fam3c PE=1 SV=1	FAM3C	19.8548	19.6051	19.5959	19.2524	19.1631	19.7065
Q91VW5	>sp|Q91VW5|GOGA4_MOUSE Golgin subfamily A member 4 OS=Mus musculus OX=10090 GN=Golga4 PE=1 SV=2	GOLGA4	19.8328	19.3995	19.4658	19.2321	19.5991	19.328
Q91VX2	>sp|Q91VX2|UBAP2_MOUSE Ubiquitin-associated protein 2 OS=Mus musculus OX=10090 GN=Ubap2 PE=1 SV=1	UBAP2	19.5849	18.0781	19.6372	19.4357	19.7158	19.5017
Q91W39	>sp|Q91W39|NCOA5_MOUSE Nuclear receptor coactivator 5 OS=Mus musculus OX=10090 GN=Ncoa5 PE=1 SV=1	NCOA5	20.5457	20.0592	19.7361	19.4206	19.7783	20.0637
Q91W45	>sp|Q91W45|PAI2B_MOUSE Polyadenylate-binding protein-interacting protein 2B OS=Mus musculus OX=10090 GN=Paip2b PE=1 SV=2	PAIP2B	20.5936	20.208	21.6308	21.3824	21.4075	21.4451
Q91W50	>sp|Q91W50|CSDE1_MOUSE Cold shock domain-containing protein E1 OS=Mus musculus OX=10090 GN=Csde1 PE=1 SV=1	CSDE1	21.9752	21.3605	21.8211	21.291	21.6724	21.799
Q91W67	>sp|Q91W67|UBL7_MOUSE Ubiquitin-like protein 7 OS=Mus musculus OX=10090 GN=Ubl7 PE=1 SV=2	UBL7	20.9733	19.8492	21.1267	20.9823	21.244	21.0929
Q91W69	>sp|Q91W69|EPN3_MOUSE Epsin-3 OS=Mus musculus OX=10090 GN=Epn3 PE=1 SV=1	EPN3	20.1175	19.5624		21.1649	20.3453	19.9789
Q91W82	>sp|Q91W82|UB2E2_MOUSE Ubiquitin-conjugating enzyme E2 E2 OS=Mus musculus OX=10090 GN=Ube2e2 PE=2 SV=1	UBE2E2	19.3552	19.2372	19.5531	18.7059	18.7239	19.6885
Q91W86	>sp|Q91W86|VPS11_MOUSE Vacuolar protein sorting-associated protein 11 homolog OS=Mus musculus OX=10090 GN=Vps11 PE=1 SV=3	VPS11	20.395	20.1883	19.8985	19.1495	19.7122	19.9657
Q91W90	>sp|Q91W90|TXND5_MOUSE Thioredoxin domain-containing protein 5 OS=Mus musculus OX=10090 GN=Txndc5 PE=1 SV=2	TXNDC5	20.3768	20.1599	20.464	20.1088	19.9422	20.4131
Q91WA6	>sp|Q91WA6|SHRPN_MOUSE Sharpin OS=Mus musculus OX=10090 GN=Sharpin PE=1 SV=1	SHARPIN		17.2986	18.0326		17.6593	18.536
Q91WC0	>sp|Q91WC0|SETD3_MOUSE Actin-histidine N-methyltransferase OS=Mus musculus OX=10090 GN=Setd3 PE=1 SV=1	SETD3	20.2543	19.8002	20.0657	19.3664	20.0936	20.02
Q91WD1	>sp|Q91WD1|RPC4_MOUSE DNA-directed RNA polymerase III subunit RPC4 OS=Mus musculus OX=10090 GN=Polr3d PE=2 SV=2	POLR3D	18.1025	17.2722			16.8871	18.012
Q91WD5	>sp|Q91WD5|NDUS2_MOUSE NADH dehydrogenase [ubiquinone] iron-sulfur protein 2, mitochondrial OS=Mus musculus OX=10090 GN=Ndufs2 PE=1 SV=1	NDUFS2	22.5589	22.27	22.2621	22.038	21.6998	22.4064
Q91WE1	>sp|Q91WE1|SNX15_MOUSE Sorting nexin-15 OS=Mus musculus OX=10090 GN=Snx15 PE=1 SV=1	SNX15	19.5872	19.3641	19.6744	19.6771	19.7097	19.6693
Q91WE2	>sp|Q91WE2|PIP30_MOUSE PSME3-interacting protein OS=Mus musculus OX=10090 GN=Psme3ip1 PE=1 SV=1	PSME3IP1	20.6644	20.0286	20.9537	20.6231	21.138	20.974
Q91WG2	>sp|Q91WG2|RABE2_MOUSE Rab GTPase-binding effector protein 2 OS=Mus musculus OX=10090 GN=Rabep2 PE=1 SV=3	RABEP2	19.6305	19.0904	19.9393	19.5079	19.6434	19.888
Q91WG5	>sp|Q91WG5|AAKG2_MOUSE 5'-AMP-activated protein kinase subunit gamma-2 OS=Mus musculus OX=10090 GN=Prkag2 PE=1 SV=2	PRKAG2	20.2749	19.739	19.6258	19.194	19.3894	20.1075
Q91WG7	>sp|Q91WG7|DGKG_MOUSE Diacylglycerol kinase gamma OS=Mus musculus OX=10090 GN=Dgkg PE=1 SV=1	DGKG	20.8864	20.6109	20.6821	20.2426	20.1961	20.89
Q91WJ0	>sp|Q91WJ0|FRS3_MOUSE Fibroblast growth factor receptor substrate 3 OS=Mus musculus OX=10090 GN=Frs3 PE=1 SV=3	FRS3		17.8897	17.8403
Q91WJ7	>sp|Q91WJ7|SPS2L_MOUSE SPATS2-like protein OS=Mus musculus OX=10090 GN=Spats2l PE=2 SV=2	SPATS2L	18.8511			19.0224	19.4328	19.667
Q91WJ8	>sp|Q91WJ8|FUBP1_MOUSE Far upstream element-binding protein 1 OS=Mus musculus OX=10090 GN=Fubp1 PE=1 SV=1	FUBP1	22.9604	22.2549	23.0807	22.6693	22.9229	22.8917
Q91WK0	>sp|Q91WK0|LRRF2_MOUSE Leucine-rich repeat flightless-interacting protein 2 OS=Mus musculus OX=10090 GN=Lrrfip2 PE=1 SV=1	LRRFIP2	21.2196	20.8846	21.4675	21.2194	21.6167	21.5515
Q91WM1	>sp|Q91WM1|STRBP_MOUSE Spermatid perinuclear RNA-binding protein OS=Mus musculus OX=10090 GN=Strbp PE=1 SV=1	STRBP	20.4843	19.9138	20.352	19.9859	20.1147	20.4774
Q91WN1	>sp|Q91WN1|DNJC9_MOUSE DnaJ homolog subfamily C member 9 OS=Mus musculus OX=10090 GN=Dnajc9 PE=1 SV=2	DNAJC9	20.2619	19.2818	19.7572	19.6216	20.0589	19.7109
Q91WP6	>sp|Q91WP6|SPA3N_MOUSE Serine protease inhibitor A3N OS=Mus musculus OX=10090 GN=Serpina3n PE=1 SV=1	SERPINA3N	20.5487	19.6214		18.4666	19.5288
Q91WQ3	>sp|Q91WQ3|SYYC_MOUSE Tyrosine--tRNA ligase, cytoplasmic OS=Mus musculus OX=10090 GN=Yars1 PE=1 SV=3	YARS1	21.8521	21.3358	21.4889	21.1373	21.2689	21.62
Q91WS0	>sp|Q91WS0|CISD1_MOUSE CDGSH iron-sulfur domain-containing protein 1 OS=Mus musculus OX=10090 GN=Cisd1 PE=1 SV=1	CISD1	23.4865	23.0364	23.3603	23.1362	22.8468	23.278
Q91WT9	>sp|Q91WT9|CBS_MOUSE Cystathionine beta-synthase OS=Mus musculus OX=10090 GN=Cbs PE=1 SV=3	CBS	19.668		19.2987		18.9613	19.2518
Q91WZ8	>sp|Q91WZ8|DTBP1_MOUSE Dysbindin OS=Mus musculus OX=10090 GN=Dtnbp1 PE=1 SV=1	DTNBP1			19.9778	20.0415	20.8838	20.6545
Q91X58	>sp|Q91X58|ZFN2B_MOUSE AN1-type zinc finger protein 2B OS=Mus musculus OX=10090 GN=Zfand2b PE=1 SV=1	ZFAND2B	20.5294	20.3407	20.7458	20.557	20.6086	20.8355
Q91X78	>sp|Q91X78|ERLN1_MOUSE Erlin-1 OS=Mus musculus OX=10090 GN=Erlin1 PE=1 SV=2	ERLIN1	20.2583	20.0787	20.0802	19.2694	19.58	20.0363
Q91X96	>sp|Q91X96|MSS4_MOUSE Guanine nucleotide exchange factor MSS4 OS=Mus musculus OX=10090 GN=Rabif PE=1 SV=1	RABIF	21.4983	20.5929	21.0822	20.953	20.7624	21.1626
Q91X97	>sp|Q91X97|NCALD_MOUSE Neurocalcin-delta OS=Mus musculus OX=10090 GN=Ncald PE=1 SV=4	NCALD	25.4673	24.54	24.9572	24.8748	25.3525	25.3672
Q91XD6	>sp|Q91XD6|VPS36_MOUSE Vacuolar protein-sorting-associated protein 36 OS=Mus musculus OX=10090 GN=Vps36 PE=1 SV=1	VPS36	19.8885	19.8675	19.3496	18.9556	19.0362	19.5514
Q91XD7	>sp|Q91XD7|CREL1_MOUSE Protein disulfide isomerase Creld1 OS=Mus musculus OX=10090 GN=Creld1 PE=1 SV=1	CRELD1	20.685	20.2472	20.317	20.0129	20.3401	20.6504
Q91XF0	>sp|Q91XF0|PNPO_MOUSE Pyridoxine-5'-phosphate oxidase OS=Mus musculus OX=10090 GN=Pnpo PE=1 SV=1	PNPO	21.305	21.1922	21.4437	21.2106	21.1244	21.1611
Q91XL9	>sp|Q91XL9|OSBL1_MOUSE Oxysterol-binding protein-related protein 1 OS=Mus musculus OX=10090 GN=Osbpl1a PE=1 SV=2	OSBPL1A	21.0996	20.5992	20.9258	20.3414	20.4217	21.2588
Q91XM9	>sp|Q91XM9|DLG2_MOUSE Disks large homolog 2 OS=Mus musculus OX=10090 GN=Dlg2 PE=1 SV=2	DLG2	23.0228	22.4543	22.7572	22.2953	22.569	22.8625
Q91XU0	>sp|Q91XU0|WRIP1_MOUSE ATPase WRNIP1 OS=Mus musculus OX=10090 GN=Wrnip1 PE=1 SV=2	WRNIP1	19.9808	19.2371	19.1918	18.9227	19.1606	19.9896
Q91XU3	>sp|Q91XU3|PI42C_MOUSE Phosphatidylinositol 5-phosphate 4-kinase type-2 gamma OS=Mus musculus OX=10090 GN=Pip4k2c PE=1 SV=1	PIP4K2C	21.3892	20.9353	21.298	20.823	20.9504	21.5427
Q91XW9	>tr|Q91XW9|Q91XW9_MOUSE Pcdhgc5 protein OS=Mus musculus OX=10090 GN=Pcdhgc5 PE=1 SV=1	PCDHGC5	21.1485	20.0737	21.0635	20.5233	20.9372	21.1163
Q91XX3	>tr|Q91XX3|Q91XX3_MOUSE Protocadherin gamma B7 OS=Mus musculus OX=10090 GN=Pcdhgb7 PE=1 SV=1	PCDHGB7	20.6649	19.432	19.8918	19.4394		11.9444
Q91XX9	>tr|Q91XX9|Q91XX9_MOUSE Protocadherin gamma A9 OS=Mus musculus OX=10090 GN=Pcdhga9 PE=1 SV=1	PCDHGA9	18.6547	18.1	18.5621	18.133	18.3631	18.7975
Q91XY8	>tr|Q91XY8|Q91XY8_MOUSE Protocadherin gamma A11 OS=Mus musculus OX=10090 GN=Pcdhga11 PE=1 SV=1	PCDHGA11	20.5883	19.9844	20.1424	19.8441	19.9209	20.7353
Q91Y21	>tr|Q91Y21|Q91Y21_MOUSE Protocadherin alpha 1 OS=Mus musculus OX=10090 GN=Pcdha1 PE=2 SV=1	PCDHA1	19.1491		18.9492	18.4772	18.9813	18.7409
Q91Y86	>sp|Q91Y86|MK08_MOUSE Mitogen-activated protein kinase 8 OS=Mus musculus OX=10090 GN=Mapk8 PE=1 SV=1	MAPK8	20.8108	20.9177	20.7421	20.1694	20.2592	21.1053
Q91YD3	>sp|Q91YD3|DCP1A_MOUSE mRNA-decapping enzyme 1A OS=Mus musculus OX=10090 GN=Dcp1a PE=1 SV=1	DCP1A		17.0229	17.4842		17.7551	18.027
Q91YD9	>sp|Q91YD9|WASL_MOUSE Actin nucleation-promoting factor WASL OS=Mus musculus OX=10090 GN=Wasl PE=1 SV=1	WASL	22.0982	21.2762	21.9338	21.5691	21.9589	21.8896
Q91YE6	>sp|Q91YE6|IPO9_MOUSE Importin-9 OS=Mus musculus OX=10090 GN=Ipo9 PE=1 SV=3	IPO9	20.297	20.0849	19.9597	19.5104	19.6335	20.0678
Q91YE7	>sp|Q91YE7|RBM5_MOUSE RNA-binding protein 5 OS=Mus musculus OX=10090 GN=Rbm5 PE=1 SV=1	RBM5	20.2558	19.3169	19.6218	19.6003	19.869	19.8977
Q91YH5	>sp|Q91YH5|ATLA3_MOUSE Atlastin-3 OS=Mus musculus OX=10090 GN=Atl3 PE=1 SV=1	ATL3		19.7197	19.2999	19.3129
Q91YI0	>sp|Q91YI0|ARLY_MOUSE Argininosuccinate lyase OS=Mus musculus OX=10090 GN=Asl PE=1 SV=1	ASL	20.1652	20.0374	19.7042	19.4194	19.4696	20.1794
Q91YJ2	>sp|Q91YJ2|SNX4_MOUSE Sorting nexin-4 OS=Mus musculus OX=10090 GN=Snx4 PE=1 SV=1	SNX4	20.9411	20.715	20.9242	20.4561	20.4661	20.6909
Q91YJ3	>sp|Q91YJ3|THYN1_MOUSE Thymocyte nuclear protein 1 OS=Mus musculus OX=10090 GN=Thyn1 PE=1 SV=1	THYN1	20.1138		20.0721	19.7504	19.9496	19.7334
Q91YL2	>sp|Q91YL2|RN126_MOUSE E3 ubiquitin-protein ligase RNF126 OS=Mus musculus OX=10090 GN=Rnf126 PE=1 SV=1	RNF126	20.3308	19.4105	20.1462	19.819	20.3276	20.1931
Q91YM2	>sp|Q91YM2|RHG35_MOUSE Rho GTPase-activating protein 35 OS=Mus musculus OX=10090 GN=Arhgap35 PE=1 SV=3	ARHGAP35	19.6756	19.7284	18.9517	18.3816	18.4296	19.3035
Q91YN5	>sp|Q91YN5|UAP1_MOUSE UDP-N-acetylhexosamine pyrophosphorylase OS=Mus musculus OX=10090 GN=Uap1 PE=1 SV=1	UAP1	19.4161			18.7067	18.2683	19.5617
Q91YN9	>sp|Q91YN9|BAG2_MOUSE BAG family molecular chaperone regulator 2 OS=Mus musculus OX=10090 GN=Bag2 PE=1 SV=1	BAG2	20.0997	19.7043	19.1637	19.2764	19.9136	20.6365
Q91YP2	>sp|Q91YP2|NEUL_MOUSE Neurolysin, mitochondrial OS=Mus musculus OX=10090 GN=Nln PE=1 SV=1	NLN	20.4364	20.1518	20.228	19.911	19.5232	20.2327
Q91YQ5	>sp|Q91YQ5|RPN1_MOUSE Dolichyl-diphosphooligosaccharide--protein glycosyltransferase subunit 1 OS=Mus musculus OX=10090 GN=Rpn1 PE=1 SV=1	RPN1	20.9745	20.8646	20.5627	20.2898	20.1501	20.8936
Q91YR1	>sp|Q91YR1|TWF1_MOUSE Twinfilin-1 OS=Mus musculus OX=10090 GN=Twf1 PE=1 SV=2	TWF1	21.3049	21.1243	20.7832	20.5351	20.4176	21.1604
Q91YR5	>sp|Q91YR5|EFNMT_MOUSE eEF1A lysine and N-terminal methyltransferase OS=Mus musculus OX=10090 GN=Mettl13 PE=1 SV=1	METTL13	18.4095	18.0089	17.7979			18.1139
Q91YR7	>sp|Q91YR7|PRP6_MOUSE Pre-mRNA-processing factor 6 OS=Mus musculus OX=10090 GN=Prpf6 PE=1 SV=1	PRPF6	19.7955	19.4879	19.6704	19.2834	19.47	19.4872
Q91YS8	>sp|Q91YS8|KCC1A_MOUSE Calcium/calmodulin-dependent protein kinase type 1 OS=Mus musculus OX=10090 GN=Camk1 PE=1 SV=1	CAMK1	21.8478	20.738	21.6034	21.2259	21.3363	21.9089
Q91YT0	>sp|Q91YT0|NDUV1_MOUSE NADH dehydrogenase [ubiquinone] flavoprotein 1, mitochondrial OS=Mus musculus OX=10090 GN=Ndufv1 PE=1 SV=1	NDUFV1	22.7796	22.6556	22.4686	22.2168	21.8485	22.7376
Q91YT7	>sp|Q91YT7|YTHD2_MOUSE YTH domain-containing family protein 2 OS=Mus musculus OX=10090 GN=Ythdf2 PE=1 SV=1	YTHDF2	19.9012	19.8246	19.6964		19.7242	20.292
Q91YX5	>sp|Q91YX5|LGAT1_MOUSE Acyl-CoA:lysophosphatidylglycerol acyltransferase 1 OS=Mus musculus OX=10090 GN=Lpgat1 PE=1 SV=1	LPGAT1	19.0267	19.4461	18.361	17.8196	18.7515	19.4917
Q91Z31	>sp|Q91Z31|PTBP2_MOUSE Polypyrimidine tract-binding protein 2 OS=Mus musculus OX=10090 GN=Ptbp2 PE=1 SV=2	PTBP2	21.3619	20.7484	21.2433	20.6511	20.7901	21.3294
Q91Z38	>sp|Q91Z38|TTC1_MOUSE Tetratricopeptide repeat protein 1 OS=Mus musculus OX=10090 GN=Ttc1 PE=1 SV=1	TTC1	22.1014	21.1245	22.5644	22.0978	22.2624	22.4526
Q91Z53	>sp|Q91Z53|GRHPR_MOUSE Glyoxylate reductase/hydroxypyruvate reductase OS=Mus musculus OX=10090 GN=Grhpr PE=1 SV=1	GRHPR	21.124	20.6122	20.8899	20.387	20.4106	20.9202
Q91Z67	>sp|Q91Z67|SRGP2_MOUSE SLIT-ROBO Rho GTPase-activating protein 2 OS=Mus musculus OX=10090 GN=Srgap2 PE=1 SV=2	SRGAP2	20.8345	20.571	20.718	20.5377	20.6237	20.7411
Q91Z83	>sp|Q91Z83|MYH7_MOUSE Myosin-7 OS=Mus musculus OX=10090 GN=Myh7 PE=1 SV=1	MYH7	18.583		21.319	23.1872	20.3926
Q91ZI0	>sp|Q91ZI0|CELR3_MOUSE Cadherin EGF LAG seven-pass G-type receptor 3 OS=Mus musculus OX=10090 GN=Celsr3 PE=2 SV=2	CELSR3			21.0565	20.3818	21.5715	21.8548
Q91ZP6	>sp|Q91ZP6|NFIP2_MOUSE NEDD4 family-interacting protein 2 (Fragment) OS=Mus musculus OX=10090 GN=Ndfip2 PE=1 SV=2	NDFIP2		17.7374	17.8667		18.1549	18.3411
Q91ZP9	>sp|Q91ZP9|NECA2_MOUSE N-terminal EF-hand calcium-binding protein 2 OS=Mus musculus OX=10090 GN=Necab2 PE=1 SV=1	NECAB2	21.5846	21.7383	21.8633	21.7794	21.5973	21.5801
Q91ZT5	>sp|Q91ZT5|FGD4_MOUSE FYVE, RhoGEF and PH domain-containing protein 4 OS=Mus musculus OX=10090 GN=Fgd4 PE=1 SV=1	FGD4	20.1576	19.8096	19.6491	19.7103	19.5997	19.7345
Q91ZU6	>sp|Q91ZU6|DYST_MOUSE Dystonin OS=Mus musculus OX=10090 GN=Dst PE=1 SV=2	DST	20.6767	20.4441	19.6186	19.4965	19.6108	19.6086
Q91ZV0	>sp|Q91ZV0|MIA2_MOUSE Melanoma inhibitory activity protein 2 OS=Mus musculus OX=10090 GN=Mia2 PE=1 SV=3	MIA2	19.9369	19.6145	20.2085	19.8695	20.3097	20.0929
Q91ZW3	>sp|Q91ZW3|SMCA5_MOUSE SWI/SNF-related matrix-associated actin-dependent regulator of chromatin subfamily A member 5 OS=Mus musculus OX=10090 GN=Smarca5 PE=1 SV=1	SMARCA5	19.565	19.5213	19.3221	18.9713	18.5765	19.6199
Q91ZX7	>sp|Q91ZX7|LRP1_MOUSE Prolow-density lipoprotein receptor-related protein 1 OS=Mus musculus OX=10090 GN=Lrp1 PE=1 SV=1	LRP1	20.7632	20.6783	20.4192	19.7303	19.7277	20.5357
Q91ZZ3	>sp|Q91ZZ3|SYUB_MOUSE Beta-synuclein OS=Mus musculus OX=10090 GN=Sncb PE=1 SV=1	SNCB	23.55	21.7315	22.4125	22.13	23.4512	22.6377
Q920M7	>sp|Q920M7|SYT17_MOUSE Synaptotagmin-17 OS=Mus musculus OX=10090 GN=Syt17 PE=1 SV=1	SYT17	18.8043	19.2438	18.1625	18.3384	17.9817	19.1652
Q920N7	>sp|Q920N7|SYT12_MOUSE Synaptotagmin-12 OS=Mus musculus OX=10090 GN=Syt12 PE=1 SV=1	SYT12	21.7411	20.8322	21.2782	20.7168	20.9344	21.3921
Q920P3	>sp|Q920P3|BRNP1_MOUSE BMP/retinoic acid-inducible neural-specific protein 1 OS=Mus musculus OX=10090 GN=Brinp1 PE=1 SV=1	BRINP1	20.9396	20.4688	20.5004	19.9823	19.9963	20.9818
Q920P5	>sp|Q920P5|KAD5_MOUSE Adenylate kinase isoenzyme 5 OS=Mus musculus OX=10090 GN=Ak5 PE=1 SV=2	AK5	22.7123	22.3782	22.423	22.1719	21.9341	22.32
Q920Q4	>sp|Q920Q4|VPS16_MOUSE Vacuolar protein sorting-associated protein 16 homolog OS=Mus musculus OX=10090 GN=Vps16 PE=1 SV=3	VPS16	20.2937	20.1781	19.4619	18.9629	18.989	19.5812
Q920Q6	>sp|Q920Q6|MSI2H_MOUSE RNA-binding protein Musashi homolog 2 OS=Mus musculus OX=10090 GN=Msi2 PE=1 SV=1	MSI2	19.4025	18.8459	18.7367	19.1718		19.0492
Q921C5	>sp|Q921C5|BICD2_MOUSE Protein bicaudal D homolog 2 OS=Mus musculus OX=10090 GN=Bicd2 PE=1 SV=1	BICD2	19.4067	18.7425	19.2539	19.0203	19.2381	19.2746
Q921F2	>sp|Q921F2|TADBP_MOUSE TAR DNA-binding protein 43 OS=Mus musculus OX=10090 GN=Tardbp PE=1 SV=1	TARDBP	22.6483	22.1069	22.3781	21.7751	22.0039	22.6399
Q921F4	>sp|Q921F4|HNRLL_MOUSE Heterogeneous nuclear ribonucleoprotein L-like OS=Mus musculus OX=10090 GN=Hnrnpll PE=1 SV=3	HNRNPLL	20.3986	20.305	19.7419	19.5218	19.503	20.4504
Q921G8	>sp|Q921G8|GCP2_MOUSE Gamma-tubulin complex component 2 OS=Mus musculus OX=10090 GN=Tubgcp2 PE=1 SV=2	TUBGCP2	18.5095	18.7579	18.6233	18.2098		18.596
Q921H9	>sp|Q921H9|COA7_MOUSE Cytochrome c oxidase assembly factor 7 OS=Mus musculus OX=10090 GN=Coa7 PE=1 SV=1	COA7	20.4913	19.8367	20.2853	20.0265	19.9952	20.3587
Q921I1	>sp|Q921I1|TRFE_MOUSE Serotransferrin OS=Mus musculus OX=10090 GN=Tf PE=1 SV=1	TF	21.056	21.1516	20.9425	20.4857	20.178	20.4414
Q921J2	>sp|Q921J2|RHEB_MOUSE GTP-binding protein Rheb OS=Mus musculus OX=10090 GN=Rheb PE=1 SV=1	RHEB	21.3487	21.3794	20.8546	20.6142	20.316	21.2428
Q921L5	>sp|Q921L5|COG2_MOUSE Conserved oligomeric Golgi complex subunit 2 OS=Mus musculus OX=10090 GN=Cog2 PE=1 SV=2	COG2	19.3832	17.5591		18.428		18.2559
Q921M3	>sp|Q921M3|SF3B3_MOUSE Splicing factor 3B subunit 3 OS=Mus musculus OX=10090 GN=Sf3b3 PE=1 SV=1	SF3B3	20.45	20.3776	19.9525	19.4387	19.0861	20.4004
Q921M4	>sp|Q921M4|GOGA2_MOUSE Golgin subfamily A member 2 OS=Mus musculus OX=10090 GN=Golga2 PE=1 SV=3	GOLGA2	21.3114	20.5316	21.2511	20.9317	21.2358	21.2599
Q921M7	>sp|Q921M7|CYRIB_MOUSE CYFIP-related Rac1 interactor B OS=Mus musculus OX=10090 GN=Cyrib PE=1 SV=1	CYRIB	22.5784	22.2478	22.1234	21.7696	21.6026	22.4201
Q921P9	>sp|Q921P9|TCAL1_MOUSE Transcription elongation factor A protein-like 1 OS=Mus musculus OX=10090 GN=Tceal1 PE=2 SV=1	TCEAL1	21.1595	20.169	21.1479	20.9792	20.7245	21.3683
Q921W0	>sp|Q921W0|CHM1A_MOUSE Charged multivesicular body protein 1a OS=Mus musculus OX=10090 GN=Chmp1a PE=1 SV=1	CHMP1A	21.3655	20.6151	21.386	21.2084	21.3692	21.3674
Q922B1	>sp|Q922B1|MACD1_MOUSE ADP-ribose glycohydrolase MACROD1 OS=Mus musculus OX=10090 GN=Macrod1 PE=1 SV=2	MACROD1	19.9772	19.725	20.1137	19.549	19.9015	19.7268
Q922B2	>sp|Q922B2|SYDC_MOUSE Aspartate--tRNA ligase, cytoplasmic OS=Mus musculus OX=10090 GN=Dars1 PE=1 SV=2	DARS1	21.1006	21.3869	20.6484	20.4206	20.1172	21.1019
Q922D4	>sp|Q922D4|PP6R3_MOUSE Serine/threonine-protein phosphatase 6 regulatory subunit 3 OS=Mus musculus OX=10090 GN=Ppp6r3 PE=1 SV=1	PPP6R3	20.4324	19.7464	20.3567	19.9623	20.1842	20.43
Q922E4	>sp|Q922E4|PCY2_MOUSE Ethanolamine-phosphate cytidylyltransferase OS=Mus musculus OX=10090 GN=Pcyt2 PE=1 SV=1	PCYT2	20.851	20.2593	20.2987	20.3499	20.636	20.8505
Q922G0	>sp|Q922G0|S2536_MOUSE Solute carrier family 25 member 36 OS=Mus musculus OX=10090 GN=Slc25a36 PE=2 SV=1	SLC25A36	19.2751	19.1996		17.9717		19.2003
Q922H2	>sp|Q922H2|PDK3_MOUSE [Pyruvate dehydrogenase (acetyl-transferring)] kinase isozyme 3, mitochondrial OS=Mus musculus OX=10090 GN=Pdk3 PE=1 SV=1	PDK3	20.3592	20.3495	20.3171	20.0289	19.6277	20.2772
Q922J3	>sp|Q922J3|CLIP1_MOUSE CAP-Gly domain-containing linker protein 1 OS=Mus musculus OX=10090 GN=Clip1 PE=1 SV=1	CLIP1	22.723	21.8992	22.5349	22.3353	22.4409	22.456
Q922P8	>sp|Q922P8|T132A_MOUSE Transmembrane protein 132A OS=Mus musculus OX=10090 GN=Tmem132a PE=1 SV=2	TMEM132A	20.1556	19.3807	19.6548	19.0761	19.5557	19.9243
Q922P9	>sp|Q922P9|GLYR1_MOUSE Cytokine-like nuclear factor N-PAC OS=Mus musculus OX=10090 GN=Glyr1 PE=1 SV=1	GLYR1	19.9967	19.3569	19.631	19.0132	19.2805	20.0608
Q922Q4	>sp|Q922Q4|P5CR2_MOUSE Pyrroline-5-carboxylate reductase 2 OS=Mus musculus OX=10090 GN=Pycr2 PE=1 SV=1	PYCR2	20.3936	20.3793	19.9398	19.362	19.4842	20.2242
Q922Q8	>sp|Q922Q8|LRC59_MOUSE Leucine-rich repeat-containing protein 59 OS=Mus musculus OX=10090 GN=Lrrc59 PE=1 SV=1	LRRC59	20.5931	20.3028	20.4874	20.0417	20.5866	20.7827
Q922Q9	>sp|Q922Q9|CHID1_MOUSE Chitinase domain-containing protein 1 OS=Mus musculus OX=10090 GN=Chid1 PE=1 SV=1	CHID1	20.3216	20.0916	19.8502	19.4467	19.5957	20.2494
Q922R8	>sp|Q922R8|PDIA6_MOUSE Protein disulfide-isomerase A6 OS=Mus musculus OX=10090 GN=Pdia6 PE=1 SV=3	PDIA6	22.6381	21.962	22.6137	22.0761	22.3733	22.3022
Q922S4	>sp|Q922S4|PDE2A_MOUSE cGMP-dependent 3',5'-cyclic phosphodiesterase OS=Mus musculus OX=10090 GN=Pde2a PE=1 SV=4	PDE2A	22.1783	22.3673	21.7513	21.4407	21.215	22.0628
Q922U1	>sp|Q922U1|PRPF3_MOUSE U4/U6 small nuclear ribonucleoprotein Prp3 OS=Mus musculus OX=10090 GN=Prpf3 PE=1 SV=1	PRPF3	19.6211	19.7479	19.7195	18.6669	19.6067	19.815
Q922Y1	>sp|Q922Y1|UBXN1_MOUSE UBX domain-containing protein 1 OS=Mus musculus OX=10090 GN=Ubxn1 PE=1 SV=1	UBXN1	21.1675	20.6836	21.418	21.046	21.4264	21.3299
Q923D5	>sp|Q923D5|WBP11_MOUSE WW domain-binding protein 11 OS=Mus musculus OX=10090 GN=Wbp11 PE=1 SV=2	WBP11	20.6423	19.4951	20.8267	20.6063	21.2443	21.1249
Q923G2	>sp|Q923G2|RPAB3_MOUSE DNA-directed RNA polymerases I, II, and III subunit RPABC3 OS=Mus musculus OX=10090 GN=Polr2h PE=1 SV=3	POLR2H	18.9371	17.9977	17.8598		18.1509	18.6043
Q923T9	>sp|Q923T9|KCC2G_MOUSE Calcium/calmodulin-dependent protein kinase type II subunit gamma OS=Mus musculus OX=10090 GN=Camk2g PE=1 SV=1	CAMK2G	22.8115	22.211	22.1763	21.4298	21.2959	22.5944
Q924A2	>sp|Q924A2|CIC_MOUSE Protein capicua homolog OS=Mus musculus OX=10090 GN=Cic PE=1 SV=2	CIC	19.4451	18.639	18.9589	18.7112	18.8842	19.1052
Q924C1	>sp|Q924C1|XPO5_MOUSE Exportin-5 OS=Mus musculus OX=10090 GN=Xpo5 PE=1 SV=1	XPO5	19.7742	19.5042	19.6027	19.3774	19.3266	19.7353
Q924H7	>sp|Q924H7|WAC_MOUSE WW domain-containing adapter protein with coiled-coil OS=Mus musculus OX=10090 GN=Wac PE=1 SV=2	WAC	19.798	18.3045	19.6049	19.4018	19.5026	19.5301
Q924L1	>sp|Q924L1|LTMD1_MOUSE LETM1 domain-containing protein 1 OS=Mus musculus OX=10090 GN=Letmd1 PE=1 SV=1	LETMD1	18.7933	19.1915				19.591
Q924M7	>sp|Q924M7|MPI_MOUSE Mannose-6-phosphate isomerase OS=Mus musculus OX=10090 GN=Mpi PE=1 SV=1	MPI	20.3763	20.6521	20.0057	19.5177	19.3192	20.2059
Q924N4	>sp|Q924N4|S12A6_MOUSE Solute carrier family 12 member 6 OS=Mus musculus OX=10090 GN=Slc12a6 PE=1 SV=2	SLC12A6	18.5896	18.8488	18.3444	18.041		18.4358
Q924S8	>sp|Q924S8|SPRE1_MOUSE Sprouty-related, EVH1 domain-containing protein 1 OS=Mus musculus OX=10090 GN=Spred1 PE=1 SV=1	SPRED1	20.2622	19.5798	19.7675	19.3906	19.5979	20.0738
Q925B0	>sp|Q925B0|PAWR_MOUSE PRKC apoptosis WT1 regulator protein OS=Mus musculus OX=10090 GN=Pawr PE=1 SV=2	PAWR	18.1112		19.3614		18.466	19.1184
Q925E7	>sp|Q925E7|2ABD_MOUSE Serine/threonine-protein phosphatase 2A 55 kDa regulatory subunit B delta isoform OS=Mus musculus OX=10090 GN=Ppp2r2d PE=1 SV=1	PPP2R2D	20.4606	20.8512	20.3974	19.908	19.8171	20.6982
Q925I1	>sp|Q925I1|ATD3A_MOUSE ATPase family AAA domain-containing protein 3A OS=Mus musculus OX=10090 GN=Atad3a PE=1 SV=1	ATAD3A	20.4237	20.4233	20.2689	20.0071	19.5315	20.4597
Q925N0	>sp|Q925N0|SFXN5_MOUSE Sideroflexin-5 OS=Mus musculus OX=10090 GN=Sfxn5 PE=1 SV=2	SFXN5	21.39	21.1043	20.8383	20.5539	20.6383	21.0035
Q93092	>sp|Q93092|TALDO_MOUSE Transaldolase OS=Mus musculus OX=10090 GN=Taldo1 PE=1 SV=2	TALDO1	22.8322	22.2291	22.6045	22.2342	22.3904	22.5764
Q99020	>sp|Q99020|ROAA_MOUSE Heterogeneous nuclear ribonucleoprotein A/B OS=Mus musculus OX=10090 GN=Hnrnpab PE=1 SV=1	HNRNPAB	22.7893	22.0585	22.5801	22.1172	22.5643	22.5239
Q99104	>sp|Q99104|MYO5A_MOUSE Unconventional myosin-Va OS=Mus musculus OX=10090 GN=Myo5a PE=1 SV=2	MYO5A	22.0714	22.429	20.9166	20.6713	20.7501	21.3004
Q99J08	>sp|Q99J08|S14L2_MOUSE SEC14-like protein 2 OS=Mus musculus OX=10090 GN=Sec14l2 PE=1 SV=1	SEC14L2	21.0448	21.0762	20.2035	19.9203	19.6614	20.7203
Q99J36	>sp|Q99J36|THUM1_MOUSE THUMP domain-containing protein 1 OS=Mus musculus OX=10090 GN=Thumpd1 PE=1 SV=1	THUMPD1	20.7273	19.9497	21.1491	20.6849	20.9711	20.7574
Q99J45	>sp|Q99J45|NRBP_MOUSE Nuclear receptor-binding protein OS=Mus musculus OX=10090 GN=Nrbp1 PE=1 SV=1	NRBP1	20.5522	20.0814	20.0823	19.4924	19.9461	19.9681
Q99J47	>sp|Q99J47|DRS7B_MOUSE Dehydrogenase/reductase SDR family member 7B OS=Mus musculus OX=10090 GN=Dhrs7b PE=1 SV=1	DHRS7B	19.7518	19.372	19.2703	18.4579	18.6322	19.7205
Q99J83	>sp|Q99J83|ATG5_MOUSE Autophagy protein 5 OS=Mus musculus OX=10090 GN=Atg5 PE=1 SV=1	ATG5	20.1069	19.8015	19.921	19.3439	19.9454	19.9132
Q99J85	>sp|Q99J85|NPTXR_MOUSE Neuronal pentraxin receptor OS=Mus musculus OX=10090 GN=Nptxr PE=1 SV=1	NPTXR	23.558	23.0064	23.183	22.9149	23.0181	23.041
Q99JB2	>sp|Q99JB2|STML2_MOUSE Stomatin-like protein 2, mitochondrial OS=Mus musculus OX=10090 GN=Stoml2 PE=1 SV=1	STOML2	20.9549	20.1829	20.7083	20.4784	20.6582	20.771
Q99JB8	>sp|Q99JB8|PACN3_MOUSE Protein kinase C and casein kinase II substrate protein 3 OS=Mus musculus OX=10090 GN=Pacsin3 PE=1 SV=1	PACSIN3	20.4561	19.78	20.751	20.265	20.7498	20.8543
Q99JF8	>sp|Q99JF8|PSIP1_MOUSE PC4 and SFRS1-interacting protein OS=Mus musculus OX=10090 GN=Psip1 PE=1 SV=1	PSIP1	23.1025	21.9457	23.0485	22.671	22.9444	22.8012
Q99JH7	>sp|Q99JH7|CSTN3_MOUSE Calsyntenin-3 OS=Mus musculus OX=10090 GN=Clstn3 PE=1 SV=1	CLSTN3	20.3831	19.6162	20.157	19.5479	20.2558	20.3538
Q99JI4	>sp|Q99JI4|PSMD6_MOUSE 26S proteasome non-ATPase regulatory subunit 6 OS=Mus musculus OX=10090 GN=Psmd6 PE=1 SV=1	PSMD6	21.5012	21.2534	21.3831	21.0305	21.1191	21.7767
Q99JI6	>sp|Q99JI6|RAP1B_MOUSE Ras-related protein Rap-1b OS=Mus musculus OX=10090 GN=Rap1b PE=1 SV=2	RAP1B	22.4971	22.2445	22.1171	21.6889	21.3731	22.2816
Q99JP4	>sp|Q99JP4|CDC26_MOUSE Anaphase-promoting complex subunit CDC26 OS=Mus musculus OX=10090 GN=Cdc26 PE=1 SV=1	CDC26	19.856		19.6263	19.6564	20.729	19.693
Q99JP7	>sp|Q99JP7|GGT7_MOUSE Glutathione hydrolase 7 OS=Mus musculus OX=10090 GN=Ggt7 PE=1 SV=2	GGT7	21.3418	20.4607	21.028	20.6301	20.9835	21.0926
Q99JR1	>sp|Q99JR1|SFXN1_MOUSE Sideroflexin-1 OS=Mus musculus OX=10090 GN=Sfxn1 PE=1 SV=3	SFXN1	21.8521	21.6542	21.3825	21.0586	20.8645	21.5139
Q99JX3	>sp|Q99JX3|GORS2_MOUSE Golgi reassembly-stacking protein 2 OS=Mus musculus OX=10090 GN=Gorasp2 PE=1 SV=3	GORASP2	20.4885	19.5675	21.1901	20.3872	20.3642	21.132
Q99JY9	>sp|Q99JY9|ARP3_MOUSE Actin-related protein 3 OS=Mus musculus OX=10090 GN=Actr3 PE=1 SV=3	ACTR3	22.8824	22.6906	22.5311	22.3443	22.2252	22.9306
Q99K01	>sp|Q99K01|PDXD1_MOUSE Pyridoxal-dependent decarboxylase domain-containing protein 1 OS=Mus musculus OX=10090 GN=Pdxdc1 PE=1 SV=2	PDXDC1	19.9441	19.4675	19.6383	19.5216	19.4831	19.9725
Q99K10	>sp|Q99K10|NLGN1_MOUSE Neuroligin-1 OS=Mus musculus OX=10090 GN=Nlgn1 PE=1 SV=2	NLGN1	19.841	19.3797	19.8065	18.9225	19.8028	20.0884
Q99K28	>sp|Q99K28|ARFG2_MOUSE ADP-ribosylation factor GTPase-activating protein 2 OS=Mus musculus OX=10090 GN=Arfgap2 PE=1 SV=1	ARFGAP2	20.3642	20.0397	19.9579	19.5048	19.7074	20.1858
Q99K46	>sp|Q99K46|UBP11_MOUSE Ubiquitin carboxyl-terminal hydrolase 11 OS=Mus musculus OX=10090 GN=Usp11 PE=1 SV=4	USP11	20.3864	20.2515	20.1138	19.674	19.8755	20.1847
Q99K48	>sp|Q99K48|NONO_MOUSE Non-POU domain-containing octamer-binding protein OS=Mus musculus OX=10090 GN=Nono PE=1 SV=3	NONO	21.9327	21.9151	21.9354	21.409	21.4946	22.1429
Q99K51	>sp|Q99K51|PLST_MOUSE Plastin-3 OS=Mus musculus OX=10090 GN=Pls3 PE=1 SV=3	PLS3	22.4772	22.0724	22.2171	21.8944	21.9725	22.2442
Q99KB8	>sp|Q99KB8|GLO2_MOUSE Hydroxyacylglutathione hydrolase, mitochondrial OS=Mus musculus OX=10090 GN=Hagh PE=1 SV=2	HAGH	22.1666	21.6497	21.825	21.3789	21.5037	22.0304
Q99KF1	>sp|Q99KF1|TMED9_MOUSE Transmembrane emp24 domain-containing protein 9 OS=Mus musculus OX=10090 GN=Tmed9 PE=1 SV=2	TMED9	20.7737	20.2251	20.3543	19.6546	19.548	20.4458
Q99KG3	>sp|Q99KG3|RBM10_MOUSE RNA-binding protein 10 OS=Mus musculus OX=10090 GN=Rbm10 PE=1 SV=1	RBM10	20.1577	19.2743	18.8282	19.1923	19.5605	19.3095
Q99KH8	>sp|Q99KH8|STK24_MOUSE Serine/threonine-protein kinase 24 OS=Mus musculus OX=10090 GN=Stk24 PE=1 SV=1	STK24	21.9561	21.3457	22.0559	21.6059	21.8475	21.9224
Q99KI3	>sp|Q99KI3|EMC3_MOUSE ER membrane protein complex subunit 3 OS=Mus musculus OX=10090 GN=Emc3 PE=1 SV=3	EMC3	18.7316	18.9644	18.7405	18.1806	18.2441	19.215
Q99KJ8	>sp|Q99KJ8|DCTN2_MOUSE Dynactin subunit 2 OS=Mus musculus OX=10090 GN=Dctn2 PE=1 SV=3	DCTN2	24.3338	23.4273	24.2703	23.8779	24.4023	24.384
Q99KK9	>sp|Q99KK9|SYHM_MOUSE Histidine--tRNA ligase, mitochondrial OS=Mus musculus OX=10090 GN=Hars2 PE=1 SV=1	HARS2	18.9348	17.9671	18.5929	17.6514	18.4389	18.5277
Q99KN9	>sp|Q99KN9|EPN4_MOUSE Clathrin interactor 1 OS=Mus musculus OX=10090 GN=Clint1 PE=1 SV=2	CLINT1	22.1118	21.1969	22.2275	21.9576	22.4532	22.3026
Q99KP3	>sp|Q99KP3|CRYL1_MOUSE Lambda-crystallin homolog OS=Mus musculus OX=10090 GN=Cryl1 PE=1 SV=3	CRYL1	20.6125	20.2505	20.3393	20.0862	19.8112	20.5244
Q99KP6	>sp|Q99KP6|PRP19_MOUSE Pre-mRNA-processing factor 19 OS=Mus musculus OX=10090 GN=Prpf19 PE=1 SV=1	PRPF19	20.7667	20.715	20.4903	19.4671	19.7255	20.9444
Q99KV1	>sp|Q99KV1|DJB11_MOUSE DnaJ homolog subfamily B member 11 OS=Mus musculus OX=10090 GN=Dnajb11 PE=1 SV=1	DNAJB11	21.1113	20.3002	20.9654	20.4709	21.199	20.8751
Q99KW9	>sp|Q99KW9|TIP_MOUSE T-cell immunomodulatory protein OS=Mus musculus OX=10090 GN=Itfg1 PE=1 SV=2	ITFG1	20.9704	20.5519	20.8853	20.2441	20.1635	20.6393
Q99KX1	>sp|Q99KX1|MLF2_MOUSE Myeloid leukemia factor 2 OS=Mus musculus OX=10090 GN=Mlf2 PE=1 SV=1	MLF2	23.0706	22.856	22.7091	22.581	22.6995	23.0578
Q99KY4	>sp|Q99KY4|GAK_MOUSE Cyclin-G-associated kinase OS=Mus musculus OX=10090 GN=Gak PE=1 SV=2	GAK	20.016	19.8425	19.9012	19.7869	20.0757	19.7566
Q99L04	>sp|Q99L04|DHRS1_MOUSE Dehydrogenase/reductase SDR family member 1 OS=Mus musculus OX=10090 GN=Dhrs1 PE=1 SV=1	DHRS1	20.7596	20.5048	20.379	20.0985	19.8093	20.8208
Q99L43	>sp|Q99L43|CDS2_MOUSE Phosphatidate cytidylyltransferase 2 OS=Mus musculus OX=10090 GN=Cds2 PE=1 SV=1	CDS2	21.7945	22.3961	21.3559	20.7229	20.4605	21.8181
Q99L45	>sp|Q99L45|IF2B_MOUSE Eukaryotic translation initiation factor 2 subunit 2 OS=Mus musculus OX=10090 GN=Eif2s2 PE=1 SV=1	EIF2S2	21.0458	20.1428	21.7518	21.3696	21.6564	21.6133
Q99L47	>sp|Q99L47|F10A1_MOUSE Hsc70-interacting protein OS=Mus musculus OX=10090 GN=St13 PE=1 SV=1	ST13	25.0091	24.4638	25.2429	24.8787	25.007	25.0151
Q99L85	>sp|Q99L85|ELP5_MOUSE Elongator complex protein 5 OS=Mus musculus OX=10090 GN=Elp5 PE=2 SV=1	ELP5	19.3912	18.9365	19.0039	18.9809	18.6757	19.0234
Q99LB6	>sp|Q99LB6|MAT2B_MOUSE Methionine adenosyltransferase 2 subunit beta OS=Mus musculus OX=10090 GN=Mat2b PE=1 SV=1	MAT2B	21.6395	21.2692	21.5175	20.9484	21.102	21.4693
Q99LC2	>sp|Q99LC2|CSTF1_MOUSE Cleavage stimulation factor subunit 1 OS=Mus musculus OX=10090 GN=Cstf1 PE=1 SV=1	CSTF1	19.3575	18.8716	18.8404	18.5824		19.5719
Q99LD4	>sp|Q99LD4|CSN1_MOUSE COP9 signalosome complex subunit 1 OS=Mus musculus OX=10090 GN=Gps1 PE=1 SV=1	GPS1	21.9048	21.6896	21.6433	21.2628	21.0733	21.6572
Q99LD9	>sp|Q99LD9|EI2BB_MOUSE Translation initiation factor eIF2B subunit beta OS=Mus musculus OX=10090 GN=Eif2b2 PE=1 SV=1	EIF2B2	20.2341		20.1088		20.1974	20.5788
Q99LE6	>sp|Q99LE6|ABCF2_MOUSE ATP-binding cassette sub-family F member 2 OS=Mus musculus OX=10090 GN=Abcf2 PE=1 SV=1	ABCF2	20.398	19.8558	19.8924	19.4461	19.5383	20.2779
Q99LF4	>sp|Q99LF4|RTCB_MOUSE RNA-splicing ligase RtcB homolog OS=Mus musculus OX=10090 GN=Rtcb PE=1 SV=1	RTCB	21.346	21.0715	21.0553	20.8702	20.8567	21.4332
Q99LG2	>sp|Q99LG2|TNPO2_MOUSE Transportin-2 OS=Mus musculus OX=10090 GN=Tnpo2 PE=1 SV=1	TNPO2	21.0514	20.7757	20.5013	20.2968	20.0161	20.5566
Q99LG4	>sp|Q99LG4|TTC5_MOUSE Tetratricopeptide repeat protein 5 OS=Mus musculus OX=10090 GN=Ttc5 PE=1 SV=2	TTC5	19.167	18.5753	18.6409	18.4773		19.0116
Q99LI7	>sp|Q99LI7|CSTF3_MOUSE Cleavage stimulation factor subunit 3 OS=Mus musculus OX=10090 GN=Cstf3 PE=1 SV=1	CSTF3	19.1092	18.3324	18.897	18.8399	18.8285	18.9568
Q99LI8	>sp|Q99LI8|HGS_MOUSE Hepatocyte growth factor-regulated tyrosine kinase substrate OS=Mus musculus OX=10090 GN=Hgs PE=1 SV=2	HGS	21.7741	21.278	21.9809	21.6401	21.7532	22.0536
Q99LJ0	>sp|Q99LJ0|CT2NL_MOUSE CTTNBP2 N-terminal-like protein OS=Mus musculus OX=10090 GN=Cttnbp2nl PE=1 SV=1	CTTNBP2NL	18.8271	18.2754	18.758	18.843	18.7381	18.6698
Q99LM2	>sp|Q99LM2|CK5P3_MOUSE CDK5 regulatory subunit-associated protein 3 OS=Mus musculus OX=10090 GN=Cdk5rap3 PE=1 SV=1	CDK5RAP3	19.9573	19.5598	19.888	19.2128	19.6452	19.527
Q99LN9	>sp|Q99LN9|DOHH_MOUSE Deoxyhypusine hydroxylase OS=Mus musculus OX=10090 GN=Dohh PE=1 SV=2	DOHH	19.2613	19.1448	19.26	19.3009	19.0271	19.2584
Q99LP6	>sp|Q99LP6|GRPE1_MOUSE GrpE protein homolog 1, mitochondrial OS=Mus musculus OX=10090 GN=Grpel1 PE=1 SV=1	GRPEL1	21.529	20.6304	21.4995	21.4582	21.6833	21.3356
Q99LR1	>sp|Q99LR1|ABD12_MOUSE Lysophosphatidylserine lipase ABHD12 OS=Mus musculus OX=10090 GN=Abhd12 PE=1 SV=2	ABHD12	20.9544	20.4321	20.5454	20.1498	19.9397	20.987
Q99LS3	>sp|Q99LS3|SERB_MOUSE Phosphoserine phosphatase OS=Mus musculus OX=10090 GN=Psph PE=1 SV=1	PSPH	20.8093	20.1524	20.6176	20.0517	20.339	20.3992
Q99LX0	>sp|Q99LX0|PARK7_MOUSE Parkinson disease protein 7 homolog OS=Mus musculus OX=10090 GN=Park7 PE=1 SV=1	PARK7	22.9669	22.6317	22.9908	22.675	22.6614	22.991
Q99LY9	>sp|Q99LY9|NDUS5_MOUSE NADH dehydrogenase [ubiquinone] iron-sulfur protein 5 OS=Mus musculus OX=10090 GN=Ndufs5 PE=1 SV=3	NDUFS5	22.3015	21.8559	22.2885	22.1273	22.2774	22.0028
Q99M28	>sp|Q99M28|RNPS1_MOUSE RNA-binding protein with serine-rich domain 1 OS=Mus musculus OX=10090 GN=Rnps1 PE=1 SV=1	RNPS1	20.565	20.0016	20.3861	19.9193	20.4921	20.8145
Q99M51	>sp|Q99M51|NCK1_MOUSE SH2/SH3 adapter protein Nck1 OS=Mus musculus OX=10090 GN=Nck1 PE=1 SV=1	NCK1	19.8553	19.4797	19.7869	19.1772	19.5642	19.5001
Q99M71	>sp|Q99M71|EPDR1_MOUSE Mammalian ependymin-related protein 1 OS=Mus musculus OX=10090 GN=Epdr1 PE=1 SV=1	EPDR1	21.9282	21.0236	21.5644	21.0627	21.0224	21.6359
Q99M87	>sp|Q99M87|DNJA3_MOUSE DnaJ homolog subfamily A member 3, mitochondrial OS=Mus musculus OX=10090 GN=Dnaja3 PE=1 SV=1	DNAJA3	20.2107	19.8509	19.514	19.4207	19.5527	19.9301
Q99MB7	>sp|Q99MB7|RN141_MOUSE RING finger protein 141 OS=Mus musculus OX=10090 GN=Rnf141 PE=1 SV=2	RNF141	19.7962	19.3067	19.6634	19.5906	19.5286	19.5751
Q99MD9	>sp|Q99MD9|NASP_MOUSE Nuclear autoantigenic sperm protein OS=Mus musculus OX=10090 GN=Nasp PE=1 SV=2	NASP	21.423	19.1104	21.1053	20.9002	21.5718	21.2801
Q99MI1	>sp|Q99MI1|RB6I2_MOUSE ELKS/Rab6-interacting/CAST family member 1 OS=Mus musculus OX=10090 GN=Erc1 PE=1 SV=1	ERC1	22.1129	22.098	22.2346	22.0222	22.1507	22.1272
Q99MK8	>sp|Q99MK8|ARBK1_MOUSE Beta-adrenergic receptor kinase 1 OS=Mus musculus OX=10090 GN=Grk2 PE=1 SV=2	GRK2	21.24	21.0976	20.9537	20.6393	20.4797	21.2126
Q99MN1	>sp|Q99MN1|SYK_MOUSE Lysine--tRNA ligase OS=Mus musculus OX=10090 GN=Kars1 PE=1 SV=1	KARS1	21.3713	20.8534	21.2908	20.8877	20.8326	21.2028
Q99MP8	>sp|Q99MP8|BRAP_MOUSE BRCA1-associated protein OS=Mus musculus OX=10090 GN=Brap PE=1 SV=1	BRAP	19.1496	18.7343	18.9128	18.3266	19.0142	18.972
Q99MR0	>sp|Q99MR0|ACL6B_MOUSE Actin-like protein 6B OS=Mus musculus OX=10090 GN=Actl6b PE=1 SV=1	ACTL6B	20.5673	19.8376	20.4318	20.1473	19.3547	20.6356
Q99MR1	>sp|Q99MR1|GGYF1_MOUSE GRB10-interacting GYF protein 1 OS=Mus musculus OX=10090 GN=Gigyf1 PE=1 SV=2	GIGYF1	20.5025	19.6341	19.9647	19.8068	19.9845	20.0493
Q99MR6	>sp|Q99MR6|SRRT_MOUSE Serrate RNA effector molecule homolog OS=Mus musculus OX=10090 GN=Srrt PE=1 SV=1	SRRT	21.0142	20.0805	21.0756	20.6386	21.0221	20.9722
