## Supplementary material for "Excitatory neurons downregulate synaptic proteins before motor onset and glia reduce neuronal support in Huntington’s disease mice": Table1 (part 2 of 3)

### Sheet: P_ExN_CTX_1.5m_WT (continued)
Protein.ID	FASTA	Gene.ID	ctx_1p5m_07_-	ctx_1p5m_08_-	ctx_1p5m_09_-	ctx_1p5m_10_-	ctx_1p5m_11_-	ctx_1p5m_12_-
Q99MU3	>sp|Q99MU3|DSRAD_MOUSE Double-stranded RNA-specific adenosine deaminase OS=Mus musculus OX=10090 GN=Adar PE=1 SV=2	ADAR	19.884	19.0077	19.8072	19.1606	19.5528	19.5926
Q99N28	>sp|Q99N28|CADM3_MOUSE Cell adhesion molecule 3 OS=Mus musculus OX=10090 GN=Cadm3 PE=1 SV=1	CADM3	23.2506	22.9868	23.2275	22.5751	23.0704	23.0382
Q99N84	>sp|Q99N84|RT18B_MOUSE Small ribosomal subunit protein mS40 OS=Mus musculus OX=10090 GN=Mrps18b PE=1 SV=1	MRPS18B	18.4167		18.518	18.7198	18.7519	18.8765
Q99N96	>sp|Q99N96|RM01_MOUSE Large ribosomal subunit protein uL1m OS=Mus musculus OX=10090 GN=Mrpl1 PE=1 SV=2	MRPL1			18.7659	18.4196	19.0023	18.8275
Q99NB8	>sp|Q99NB8|UBQL4_MOUSE Ubiquilin-4 OS=Mus musculus OX=10090 GN=Ubqln4 PE=1 SV=1	UBQLN4	22.1724	21.3559	22.3087	21.872	21.5321	22.3378
Q99NB9	>sp|Q99NB9|SF3B1_MOUSE Splicing factor 3B subunit 1 OS=Mus musculus OX=10090 GN=Sf3b1 PE=1 SV=1	SF3B1	21.4295	20.9164	20.9466	20.6282	20.9998	21.0504
Q99NE5	>sp|Q99NE5|RIMS1_MOUSE Regulating synaptic membrane exocytosis protein 1 OS=Mus musculus OX=10090 GN=Rims1 PE=1 SV=2	RIMS1	20.7204	20.5413	20.2059	19.7247	20.0619	20.5215
Q99NF2	>sp|Q99NF2|NSMF_MOUSE NMDA receptor synaptonuclear signaling and neuronal migration factor OS=Mus musculus OX=10090 GN=Nsmf PE=1 SV=1	NSMF	20.1956	20.1315	20.5319	19.8228	19.9743	20.6216
Q99NH0	>sp|Q99NH0|ANR17_MOUSE Ankyrin repeat domain-containing protein 17 OS=Mus musculus OX=10090 GN=Ankrd17 PE=1 SV=2	ANKRD17	20.608	20.2547	19.8832	19.5918	19.7921	20.4115
Q99P31	>sp|Q99P31|HPBP1_MOUSE Hsp70-binding protein 1 OS=Mus musculus OX=10090 GN=Hspbp1 PE=1 SV=1	HSPBP1	20.0681	19.9102	20.1924	19.9212	19.7905	20.2082
Q99P72	>sp|Q99P72|RTN4_MOUSE Reticulon-4 OS=Mus musculus OX=10090 GN=Rtn4 PE=1 SV=2	RTN4	23.3213	22.4914	23.3857	23.0273	23.218	23.0481
Q99PI5	>sp|Q99PI5|LPIN2_MOUSE Phosphatidate phosphatase LPIN2 OS=Mus musculus OX=10090 GN=Lpin2 PE=1 SV=2	LPIN2	19.8278	19.6932	19.1949	19.755	19.235	19.1615
Q99PL6	>sp|Q99PL6|UBXN6_MOUSE UBX domain-containing protein 6 OS=Mus musculus OX=10090 GN=Ubxn6 PE=1 SV=1	UBXN6	20.5485	20.2608	20.2836	20.0918	20.4194	20.3807
Q99PP7	>sp|Q99PP7|TRI33_MOUSE E3 ubiquitin-protein ligase TRIM33 OS=Mus musculus OX=10090 GN=Trim33 PE=1 SV=2	TRIM33	20.1092	19.5139	19.7259	19.4786	19.904	19.8617
Q99PT1	>sp|Q99PT1|GDIR1_MOUSE Rho GDP-dissociation inhibitor 1 OS=Mus musculus OX=10090 GN=Arhgdia PE=1 SV=3	ARHGDIA	22.7209	22.3896	22.7203	22.1265	22.3437	22.6948
Q99PV0	>sp|Q99PV0|PRP8_MOUSE Pre-mRNA-processing-splicing factor 8 OS=Mus musculus OX=10090 GN=Prpf8 PE=1 SV=2	PRPF8	18.3784	18.4358	18.4269	17.0048	20.1025	18.0925
Q9BCZ4	>sp|Q9BCZ4|SELS_MOUSE Selenoprotein S OS=Mus musculus OX=10090 GN=Selenos PE=1 SV=3	SELENOS	18.3342	18.6215	19.3748	19.1001	19.7192	19.362
Q9CPN9	>tr|Q9CPN9|Q9CPN9_MOUSE Serine protease 3B OS=Mus musculus OX=10090 GN=Prss3b PE=1 SV=1	PRSS3B		24.7746	24.649	24.4579	24.287	24.1138
Q9CPP6	>sp|Q9CPP6|NDUA5_MOUSE NADH dehydrogenase [ubiquinone] 1 alpha subcomplex subunit 5 OS=Mus musculus OX=10090 GN=Ndufa5 PE=1 SV=3	NDUFA5	21.9774	21.4347	21.7466	21.7173	21.6447	21.7129
Q9CPQ1	>sp|Q9CPQ1|COX6C_MOUSE Cytochrome c oxidase subunit 6C OS=Mus musculus OX=10090 GN=Cox6c PE=1 SV=3	COX6C	23.2357	23.0233	23.1372	22.9105	23.2511	23.6032
Q9CPQ3	>sp|Q9CPQ3|TOM22_MOUSE Mitochondrial import receptor subunit TOM22 homolog OS=Mus musculus OX=10090 GN=Tomm22 PE=1 SV=3	TOMM22	20.4674	20.5102	20.5884	19.9236	20.1617	20.7691
Q9CPQ8	>sp|Q9CPQ8|ATP5L_MOUSE ATP synthase subunit g, mitochondrial OS=Mus musculus OX=10090 GN=Atp5mg PE=1 SV=1	ATP5MG	21.183	20.3033	20.7201	20.4855	20.6571	21.0626
Q9CPR4	>sp|Q9CPR4|RL17_MOUSE Large ribosomal subunit protein uL22 OS=Mus musculus OX=10090 GN=Rpl17 PE=1 SV=4	RPL17	22.0708	22.0739	22.1171	21.9302	21.7364	22.3267
Q9CPR7	>sp|Q9CPR7|SIKE1_MOUSE Suppressor of IKBKE 1 OS=Mus musculus OX=10090 GN=Sike1 PE=1 SV=1	SIKE1	20.0807	19.7424	20.3732	19.9497	20.4884	20.5178
Q9CPS6	>sp|Q9CPS6|HINT3_MOUSE Adenosine 5'-monophosphoramidase HINT3 OS=Mus musculus OX=10090 GN=Hint3 PE=1 SV=1	HINT3	20.7796	20.3324	20.6064	20.3542	19.9727	20.7802
Q9CPS8	>sp|Q9CPS8|SMAKA_MOUSE Small membrane A-kinase anchor protein OS=Mus musculus OX=10090 PE=1 SV=1	sp|Q9CPS8|SMAKA_MOUSE	19.062	17.647	18.1812	18.0978		18.9622
Q9CPT4	>sp|Q9CPT4|MYDGF_MOUSE Myeloid-derived growth factor OS=Mus musculus OX=10090 GN=Mydgf PE=1 SV=1	MYDGF	19.877	19.6695	19.8677	19.1433	19.4067	20.1547
Q9CPT5	>sp|Q9CPT5|NOP16_MOUSE Nucleolar protein 16 OS=Mus musculus OX=10090 GN=Nop16 PE=1 SV=1	NOP16	19.429	19.0373	19.4359	19.3415	19.7167	19.7422
Q9CPU0	>sp|Q9CPU0|LGUL_MOUSE Lactoylglutathione lyase OS=Mus musculus OX=10090 GN=Glo1 PE=1 SV=3	GLO1	22.1305	21.4616	21.9039	21.5597	21.346	21.8086
Q9CPU2	>sp|Q9CPU2|NDUB2_MOUSE NADH dehydrogenase [ubiquinone] 1 beta subcomplex subunit 2, mitochondrial OS=Mus musculus OX=10090 GN=Ndufb2 PE=1 SV=1	NDUFB2		20.3785	20.8979	20.5863	20.6539	20.8503
Q9CPU4	>sp|Q9CPU4|MGST3_MOUSE Glutathione S-transferase 3, mitochondrial OS=Mus musculus OX=10090 GN=Mgst3 PE=1 SV=1	MGST3	22.5828	22.0989	21.3387	20.9188	20.8531	22.4109
Q9CPV4	>sp|Q9CPV4|GLOD4_MOUSE Glyoxalase domain-containing protein 4 OS=Mus musculus OX=10090 GN=Glod4 PE=1 SV=1	GLOD4	22.2544	21.812	22.0576	21.7309	21.7856	22.1231
Q9CPW0	>sp|Q9CPW0|CNTP2_MOUSE Contactin-associated protein-like 2 OS=Mus musculus OX=10090 GN=Cntnap2 PE=1 SV=2	CNTNAP2	20.2502	20.4312	19.5832	19.0161	18.9695	19.9144
Q9CPW2	>sp|Q9CPW2|FDX2_MOUSE Ferredoxin-2, mitochondrial OS=Mus musculus OX=10090 GN=Fdx2 PE=1 SV=1	FDX2	20.6276	20.0797	20.3223	20.3499	19.8445	20.6497
Q9CPW4	>sp|Q9CPW4|ARPC5_MOUSE Actin-related protein 2/3 complex subunit 5 OS=Mus musculus OX=10090 GN=Arpc5 PE=1 SV=3	ARPC5	21.6433	21.0716	21.5848	21.0002	21.4027	21.5079
Q9CPW7	>sp|Q9CPW7|ZMAT2_MOUSE Zinc finger matrin-type protein 2 OS=Mus musculus OX=10090 GN=Zmat2 PE=2 SV=1	ZMAT2	21.1026	20.3061	21.1668	21.0057	21.984	21.1329
Q9CPX6	>sp|Q9CPX6|ATG3_MOUSE Ubiquitin-like-conjugating enzyme ATG3 OS=Mus musculus OX=10090 GN=Atg3 PE=1 SV=1	ATG3	21.4403	20.7783	21.4995	21.367	21.2768	21.4283
Q9CQ10	>sp|Q9CQ10|CHMP3_MOUSE Charged multivesicular body protein 3 OS=Mus musculus OX=10090 GN=Chmp3 PE=1 SV=3	CHMP3	22.3154	22.1416	22.7515	22.357	22.198	22.5593
Q9CQ13	>sp|Q9CQ13|COPRS_MOUSE Coordinator of PRMT5 and differentiation stimulator OS=Mus musculus OX=10090 GN=Coprs PE=1 SV=1	COPRS	19.9644		19.8816	19.7837	20.1193	19.886
Q9CQ22	>sp|Q9CQ22|LTOR1_MOUSE Ragulator complex protein LAMTOR1 OS=Mus musculus OX=10090 GN=Lamtor1 PE=1 SV=1	LAMTOR1	19.8655	19.2541	19.9061	19.7166	19.1177	19.0967
Q9CQ26	>sp|Q9CQ26|STABP_MOUSE STAM-binding protein OS=Mus musculus OX=10090 GN=Stambp PE=1 SV=1	STAMBP	20.4284	19.6723	19.6922	19.3675		20.2636
Q9CQ45	>sp|Q9CQ45|NENF_MOUSE Neudesin OS=Mus musculus OX=10090 GN=Nenf PE=1 SV=1	NENF	21.5474	20.6638	21.2083	20.8089	21.6819	21.4343
Q9CQ54	>sp|Q9CQ54|NDUC2_MOUSE NADH dehydrogenase [ubiquinone] 1 subunit C2 OS=Mus musculus OX=10090 GN=Ndufc2 PE=1 SV=1	NDUFC2	22.4098	21.8463	22.175	21.9761	22.2305	22.4952
Q9CQ65	>sp|Q9CQ65|MTAP_MOUSE S-methyl-5'-thioadenosine phosphorylase OS=Mus musculus OX=10090 GN=Mtap PE=1 SV=1	MTAP	20.155	19.9682	19.5555	19.3228	19.3496	19.1792
Q9CQ69	>sp|Q9CQ69|QCR8_MOUSE Cytochrome b-c1 complex subunit 8 OS=Mus musculus OX=10090 GN=Uqcrq PE=1 SV=3	UQCRQ	22.3775	21.9822	22.2111	21.6657	21.6036	22.4011
Q9CQ79	>sp|Q9CQ79|TXND9_MOUSE Thioredoxin domain-containing protein 9 OS=Mus musculus OX=10090 GN=Txndc9 PE=1 SV=1	TXNDC9	20.9212	20.7526	21.0894	20.8623	20.7949	20.8274
Q9CQ86	>sp|Q9CQ86|MIEN1_MOUSE Migration and invasion enhancer 1 OS=Mus musculus OX=10090 GN=Mien1 PE=1 SV=1	MIEN1	21.2328	18.9243	21.1831	20.5449	19.4321	21.4457
Q9CQ91	>sp|Q9CQ91|NDUA3_MOUSE NADH dehydrogenase [ubiquinone] 1 alpha subcomplex subunit 3 OS=Mus musculus OX=10090 GN=Ndufa3 PE=1 SV=1	NDUFA3	21.1646	21.4886	20.6446	20.7204	20.6649	21.324
Q9CQ92	>sp|Q9CQ92|FIS1_MOUSE Mitochondrial fission 1 protein OS=Mus musculus OX=10090 GN=Fis1 PE=1 SV=1	FIS1	21.3841	21.0761	21.489	20.6498	21.4157	21.2607
Q9CQA1	>sp|Q9CQA1|TPPC5_MOUSE Trafficking protein particle complex subunit 5 OS=Mus musculus OX=10090 GN=Trappc5 PE=1 SV=1	TRAPPC5	19.4131	18.8896	19.0909	18.4898	18.7217	19.3072
Q9CQA3	>sp|Q9CQA3|SDHB_MOUSE Succinate dehydrogenase [ubiquinone] iron-sulfur subunit, mitochondrial OS=Mus musculus OX=10090 GN=Sdhb PE=1 SV=1	SDHB	22.127	22.0132	22.2475	21.9307	21.9416	22.2759
Q9CQC6	>sp|Q9CQC6|5MP2_MOUSE eIF5-mimic protein 2 OS=Mus musculus OX=10090 GN=Bzw1 PE=1 SV=1	BZW1	21.6109	20.8029	21.2839	20.816	21.0615	21.4807
Q9CQC9	>sp|Q9CQC9|SAR1B_MOUSE Small COPII coat GTPase SAR1B OS=Mus musculus OX=10090 GN=Sar1b PE=1 SV=1	SAR1B	22.3892	21.9313	21.9037	21.6227	21.8721	21.9679
Q9CQD1	>sp|Q9CQD1|RAB5A_MOUSE Ras-related protein Rab-5A OS=Mus musculus OX=10090 GN=Rab5a PE=1 SV=1	RAB5A	22.5015	22.1801	22.0004	21.4267	21.2717	22.3635
Q9CQD4	>sp|Q9CQD4|CH1B2_MOUSE Charged multivesicular body protein 1B2 OS=Mus musculus OX=10090 GN=Chmp1b2 PE=2 SV=2	CHMP1B2	21.7228	21.016	21.775	21.2296	21.4723	21.6969
Q9CQE5	>sp|Q9CQE5|RGS10_MOUSE Regulator of G-protein signaling 10 OS=Mus musculus OX=10090 GN=Rgs10 PE=1 SV=1	RGS10	19.6025	19.041	20.2146	19.8555	20.2288	19.8954
Q9CQE7	>sp|Q9CQE7|ERGI3_MOUSE Endoplasmic reticulum-Golgi intermediate compartment protein 3 OS=Mus musculus OX=10090 GN=Ergic3 PE=1 SV=1	ERGIC3	19.405	18.8632	19.3892	18.8994	19.7993	20.3796
Q9CQE8	>sp|Q9CQE8|RTRAF_MOUSE RNA transcription, translation and transport factor protein OS=Mus musculus OX=10090 GN=RTRAF PE=1 SV=1	RTRAF	21.3544	21.0316	21.6828	21.4366	21.8899	21.6868
Q9CQF9	>sp|Q9CQF9|PCYOX_MOUSE Prenylcysteine oxidase 1 OS=Mus musculus OX=10090 GN=Pcyox1 PE=1 SV=1	PCYOX1	21.3613	20.9663	21.1433	20.5014	20.355	21.1597
Q9CQH3	>sp|Q9CQH3|NDUB5_MOUSE NADH dehydrogenase [ubiquinone] 1 beta subcomplex subunit 5, mitochondrial OS=Mus musculus OX=10090 GN=Ndufb5 PE=1 SV=1	NDUFB5	22.1556	22.0135	22.1798	21.6488	22.0183	22.2521
Q9CQH7	>sp|Q9CQH7|BT3L4_MOUSE Transcription factor BTF3 homolog 4 OS=Mus musculus OX=10090 GN=Btf3l4 PE=1 SV=1	BTF3L4	21.2305	20.2501	21.1999	20.7794	22.1361	21.197
Q9CQI3	>sp|Q9CQI3|GMFB_MOUSE Glia maturation factor beta OS=Mus musculus OX=10090 GN=Gmfb PE=1 SV=3	GMFB	23.2291	22.78	22.9625	22.8907	22.915	22.9354
Q9CQI6	>sp|Q9CQI6|COTL1_MOUSE Coactosin-like protein OS=Mus musculus OX=10090 GN=Cotl1 PE=1 SV=3	COTL1	22.4224	21.9719	21.7646	21.4789	21.2998	21.8676
Q9CQJ4	>sp|Q9CQJ4|RING2_MOUSE E3 ubiquitin-protein ligase RING2 OS=Mus musculus OX=10090 GN=Rnf2 PE=1 SV=1	RNF2	20.1607	19.7594	20.1549	19.3849	19.7611	20.0103
Q9CQJ6	>sp|Q9CQJ6|DENR_MOUSE Density-regulated protein OS=Mus musculus OX=10090 GN=Denr PE=1 SV=1	DENR	21.1918	20.5289	21.4473	21.202	21.6718	21.6344
Q9CQJ8	>sp|Q9CQJ8|NDUB9_MOUSE NADH dehydrogenase [ubiquinone] 1 beta subcomplex subunit 9 OS=Mus musculus OX=10090 GN=Ndufb9 PE=1 SV=3	NDUFB9	21.8996	21.9019	21.825	21.5545	21.2239	22.0095
Q9CQK7	>sp|Q9CQK7|RWDD1_MOUSE RWD domain-containing protein 1 OS=Mus musculus OX=10090 GN=Rwdd1 PE=1 SV=1	RWDD1	20.4963	19.4637	20.326	20.1648	20.9682	20.6215
Q9CQL7	>sp|Q9CQL7|MOFA1_MOUSE MORF4 family-associated protein 1 OS=Mus musculus OX=10090 GN=Mrfap1 PE=1 SV=1	MRFAP1	19.9364		19.3005	19.8453	20.5568	19.713
Q9CQM5	>sp|Q9CQM5|TXD17_MOUSE Thioredoxin domain-containing protein 17 OS=Mus musculus OX=10090 GN=Txndc17 PE=1 SV=1	TXNDC17	21.4752	20.9184	21.2471	21.027	20.1947	21.2223
Q9CQM9	>sp|Q9CQM9|GLRX3_MOUSE Glutaredoxin-3 OS=Mus musculus OX=10090 GN=Glrx3 PE=1 SV=1	GLRX3	21.8527	21.5043	21.698	21.4109	21.5837	21.483
Q9CQN1	>sp|Q9CQN1|TRAP1_MOUSE Heat shock protein 75 kDa, mitochondrial OS=Mus musculus OX=10090 GN=Trap1 PE=1 SV=1	TRAP1	21.4322	21.0764	21.0728	20.6897	20.8266	21.278
Q9CQN6	>sp|Q9CQN6|TM14C_MOUSE Transmembrane protein 14C OS=Mus musculus OX=10090 GN=Tmem14c PE=1 SV=1	TMEM14C	20.248	20.5713	20.3683	20.619	19.6966	20.8306
Q9CQQ7	>sp|Q9CQQ7|AT5F1_MOUSE ATP synthase F(0) complex subunit B1, mitochondrial OS=Mus musculus OX=10090 GN=Atp5pb PE=1 SV=1	ATP5PB	23.0699	22.7917	22.7668	22.2796	22.5008	22.9612
Q9CQR2	>sp|Q9CQR2|RS21_MOUSE Small ribosomal subunit protein eS21 OS=Mus musculus OX=10090 GN=Rps21 PE=1 SV=1	RPS21	21.4839	21.1763	21.6121	21.6484	21.5328	21.9523
Q9CQR4	>sp|Q9CQR4|ACO13_MOUSE Acyl-coenzyme A thioesterase 13 OS=Mus musculus OX=10090 GN=Acot13 PE=1 SV=1	ACOT13	22.7252	22.1816	22.2746	22.0583	22.274	22.7472
Q9CQS8	>sp|Q9CQS8|SC61B_MOUSE Protein transport protein Sec61 subunit beta OS=Mus musculus OX=10090 GN=Sec61b PE=1 SV=3	SEC61B	21.2727	20.73	20.9864	20.8117	21.4474	21.1924
Q9CQT1	>sp|Q9CQT1|MTNA_MOUSE Methylthioribose-1-phosphate isomerase OS=Mus musculus OX=10090 GN=Mri1 PE=1 SV=1	MRI1	19.8	19.8498	19.4177	19.3717	19.3402
Q9CQU0	>sp|Q9CQU0|TXD12_MOUSE Thioredoxin domain-containing protein 12 OS=Mus musculus OX=10090 GN=Txndc12 PE=1 SV=1	TXNDC12	19.7733	19.325	19.6062	19.4852	19.9648	19.3676
Q9CQU3	>sp|Q9CQU3|RER1_MOUSE Protein RER1 OS=Mus musculus OX=10090 GN=Rer1 PE=1 SV=1	RER1	19.7971	19.8823	19.2061	19.2074		19.2092
Q9CQU5	>sp|Q9CQU5|ZWINT_MOUSE Outer kinetochore KNL1 complex subunit ZWINT OS=Mus musculus OX=10090 GN=Zwint PE=1 SV=1	ZWINT	20.4584	19.9129	20.5367	20.8103	21.3198	20.9513
Q9CQV4	>sp|Q9CQV4|RETR3_MOUSE Reticulophagy regulator 3 OS=Mus musculus OX=10090 GN=Retreg3 PE=1 SV=1	RETREG3	18.7815	19.1305	19.3559	18.5568	18.5809	19.4005
Q9CQV5	>sp|Q9CQV5|RT24_MOUSE Small ribosomal subunit protein uS3m OS=Mus musculus OX=10090 GN=Mrps24 PE=1 SV=1	MRPS24	18.3297	18.6503
Q9CQV6	>sp|Q9CQV6|MLP3B_MOUSE Microtubule-associated proteins 1A/1B light chain 3B OS=Mus musculus OX=10090 GN=Map1lc3b PE=1 SV=3	MAP1LC3B	21.5428	20.0498	20.829	20.0693		20.9975
Q9CQV8	>sp|Q9CQV8|1433B_MOUSE 14-3-3 protein beta/alpha OS=Mus musculus OX=10090 GN=Ywhab PE=1 SV=3	YWHAB	24.5885	23.9642	24.9993	24.5511	24.9123	24.7998
Q9CQW1	>sp|Q9CQW1|YKT6_MOUSE Synaptobrevin homolog YKT6 OS=Mus musculus OX=10090 GN=Ykt6 PE=1 SV=1	YKT6	21.5885	21.3792	21.1838	20.8691	20.8304	21.7375
Q9CQW2	>sp|Q9CQW2|ARL8B_MOUSE ADP-ribosylation factor-like protein 8B OS=Mus musculus OX=10090 GN=Arl8b PE=1 SV=1	ARL8B	21.8637	21.7136	21.3987	20.6171	20.732	21.9531
Q9CQX2	>sp|Q9CQX2|CYB5B_MOUSE Cytochrome b5 type B OS=Mus musculus OX=10090 GN=Cyb5b PE=1 SV=1	CYB5B	23.3761	22.4498	23.0207	22.7794	22.3678	22.6944
Q9CQX5	>sp|Q9CQX5|CLDN1_MOUSE Claudin domain-containing protein 1 OS=Mus musculus OX=10090 GN=Cldnd1 PE=1 SV=1	CLDND1	20.6911	20.1861	19.9401	19.6999	19.3455	20.3664
Q9CQX8	>sp|Q9CQX8|KGD4_MOUSE Alpha-ketoglutarate dehydrogenase component 4 OS=Mus musculus OX=10090 GN=Kgd4 PE=1 SV=1	KGD4	21.7831	20.7069	21.2116	21.2765	21.4084	21.7359
Q9CQY6	>sp|Q9CQY6|UQCC2_MOUSE Ubiquinol-cytochrome c reductase complex assembly factor 2 OS=Mus musculus OX=10090 GN=Uqcc2 PE=1 SV=1	UQCC2	19.6088		19.6006	19.3968	19.3448
Q9CQZ5	>sp|Q9CQZ5|NDUA6_MOUSE NADH dehydrogenase [ubiquinone] 1 alpha subcomplex subunit 6 OS=Mus musculus OX=10090 GN=Ndufa6 PE=1 SV=1	NDUFA6	22.1973	21.5912	22.1861	21.7755	21.8469	22.2101
Q9CQZ6	>sp|Q9CQZ6|NDUB3_MOUSE NADH dehydrogenase [ubiquinone] 1 beta subcomplex subunit 3 OS=Mus musculus OX=10090 GN=Ndufb3 PE=1 SV=1	NDUFB3	22.2432	22.0195	22.1637	21.7475	22.1775	22.1763
Q9CR00	>sp|Q9CR00|PSMD9_MOUSE 26S proteasome non-ATPase regulatory subunit 9 OS=Mus musculus OX=10090 GN=Psmd9 PE=1 SV=1	PSMD9	21.7942	21.2732	21.7683	21.4465	21.7077	21.8945
Q9CR09	>sp|Q9CR09|UFC1_MOUSE Ubiquitin-fold modifier-conjugating enzyme 1 OS=Mus musculus OX=10090 GN=Ufc1 PE=1 SV=1	UFC1	20.7853	20.2438	20.5603	20.1818	20.6295	20.456
Q9CR16	>sp|Q9CR16|PPID_MOUSE Peptidyl-prolyl cis-trans isomerase D OS=Mus musculus OX=10090 GN=Ppid PE=1 SV=3	PPID	23.4492	23.0287	23.5328	23.174	23.2733	23.3471
Q9CR21	>sp|Q9CR21|ACPM_MOUSE Acyl carrier protein, mitochondrial OS=Mus musculus OX=10090 GN=Ndufab1 PE=1 SV=1	NDUFAB1	23.4433	22.9593	23.6327	23.4134	23.0148	23.5901
Q9CR26	>sp|Q9CR26|VTA1_MOUSE Vacuolar protein sorting-associated protein VTA1 homolog OS=Mus musculus OX=10090 GN=Vta1 PE=1 SV=1	VTA1	20.1866	20.4361	20.4841	20.1485	19.8943	20.4261
Q9CR39	>sp|Q9CR39|WIPI3_MOUSE WD repeat domain phosphoinositide-interacting protein 3 OS=Mus musculus OX=10090 GN=Wdr45b PE=1 SV=2	WDR45B		20.7349	19.7268	19.8387		20.3456
Q9CR41	>sp|Q9CR41|HYPK_MOUSE Huntingtin-interacting protein K OS=Mus musculus OX=10090 GN=Hypk PE=1 SV=3	HYPK	21.0464	19.9729	21.1445	20.7922	21.3618	21.1477
Q9CR51	>sp|Q9CR51|VATG1_MOUSE V-type proton ATPase subunit G 1 OS=Mus musculus OX=10090 GN=Atp6v1g1 PE=1 SV=3	ATP6V1G1	21.5573	21.2047	22.2001	21.5071	22.039	21.5956
Q9CR57	>sp|Q9CR57|RL14_MOUSE Large ribosomal subunit protein eL14 OS=Mus musculus OX=10090 GN=Rpl14 PE=1 SV=3	RPL14	22.452	22.1659	22.069	21.7556	21.4884	22.4187
Q9CR59	>sp|Q9CR59|G45IP_MOUSE Large ribosomal subunit protein mL64 OS=Mus musculus OX=10090 GN=Gadd45gip1 PE=1 SV=1	GADD45GIP1	19.4711	19.2443	19.1445	19.3544	19.4892	18.8338
Q9CR61	>sp|Q9CR61|NDUB7_MOUSE NADH dehydrogenase [ubiquinone] 1 beta subcomplex subunit 7 OS=Mus musculus OX=10090 GN=Ndufb7 PE=1 SV=3	NDUFB7	21.8832	21.6502	22.315	21.8716	22.3001	22.2403
Q9CR62	>sp|Q9CR62|M2OM_MOUSE Mitochondrial 2-oxoglutarate/malate carrier protein OS=Mus musculus OX=10090 GN=Slc25a11 PE=1 SV=3	SLC25A11	22.3821	22.3565	21.8942	21.365	21.0689	22.3302
Q9CR68	>sp|Q9CR68|UCRI_MOUSE Cytochrome b-c1 complex subunit Rieske, mitochondrial OS=Mus musculus OX=10090 GN=Uqcrfs1 PE=1 SV=1	UQCRFS1	22.7883	22.5207	22.549	22.0202	22.2179	22.6428
Q9CR95	>sp|Q9CR95|NECP1_MOUSE Adaptin ear-binding coat-associated protein 1 OS=Mus musculus OX=10090 GN=Necap1 PE=1 SV=2	NECAP1	22.5853	22.1425	22.3159	22.1595	22.0673	22.5065
Q9CR98	>sp|Q9CR98|F136A_MOUSE Protein FAM136A OS=Mus musculus OX=10090 GN=Fam136a PE=1 SV=1	FAM136A	22.0528	22.1918	22.7096	22.5233	22.3421	22.5202
Q9CRA5	>sp|Q9CRA5|GOLP3_MOUSE Golgi phosphoprotein 3 OS=Mus musculus OX=10090 GN=Golph3 PE=1 SV=1	GOLPH3	20.0326	19.5652	20.2789	19.4869	20.1717	20.0696
Q9CRA9	>sp|Q9CRA9|FGOP2_MOUSE FGFR1 oncogene partner 2 homolog OS=Mus musculus OX=10090 GN=Fgfr1op2 PE=1 SV=1	FGFR1OP2	21.8523	21.3206	22.0016	21.6686	21.8655	22.0032
Q9CRB8	>sp|Q9CRB8|MTFP1_MOUSE Mitochondrial fission process protein 1 OS=Mus musculus OX=10090 GN=Mtfp1 PE=1 SV=1	MTFP1	20.7156	20.2992	20.4745	19.4509	19.8563	20.6824
Q9CRB9	>sp|Q9CRB9|MIC19_MOUSE MICOS complex subunit Mic19 OS=Mus musculus OX=10090 GN=Chchd3 PE=1 SV=1	CHCHD3	22.0031	21.818	21.9958	21.5534	21.7215	21.7219
Q9CRC8	>sp|Q9CRC8|LRC40_MOUSE Leucine-rich repeat-containing protein 40 OS=Mus musculus OX=10090 GN=Lrrc40 PE=1 SV=2	LRRC40	19.2307	19.2632	18.8249		18.8088	19.2239
Q9CRD0	>sp|Q9CRD0|OCAD1_MOUSE OCIA domain-containing protein 1 OS=Mus musculus OX=10090 GN=Ociad1 PE=1 SV=1	OCIAD1	21.4614	20.7221	21.5531	21.3433	21.9852	21.8568
Q9CRD2	>sp|Q9CRD2|EMC2_MOUSE ER membrane protein complex subunit 2 OS=Mus musculus OX=10090 GN=Emc2 PE=1 SV=1	EMC2	20.9611	20.7591	21.2586	20.488	20.8253	20.7499
Q9CRD4	>sp|Q9CRD4|DBND2_MOUSE Dysbindin domain-containing protein 2 OS=Mus musculus OX=10090 GN=Dbndd2 PE=1 SV=1	DBNDD2	22.3351	21.0882	22.2289	22.0564	22.6025	22.6002
Q9CRT8	>sp|Q9CRT8|XPOT_MOUSE Exportin-T OS=Mus musculus OX=10090 GN=Xpot PE=1 SV=3	XPOT	19.1157	19.0327	18.4635		18.0284	19.0285
Q9CRY7	>sp|Q9CRY7|GDPD1_MOUSE Lysophospholipase D GDPD1 OS=Mus musculus OX=10090 GN=Gdpd1 PE=1 SV=1	GDPD1	20.4369	20.0996	20.0621	19.6145	19.8563	20.3074
Q9CS42	>sp|Q9CS42|PRPS2_MOUSE Ribose-phosphate pyrophosphokinase 2 OS=Mus musculus OX=10090 GN=Prps2 PE=1 SV=4	PRPS2	22.2486	21.8995	21.7869	21.4292	21.1638	22.0386
Q9CS84	>sp|Q9CS84|NRX1A_MOUSE Neurexin-1 OS=Mus musculus OX=10090 GN=Nrxn1 PE=1 SV=3	NRXN1	21.0114	20.93	20.5659	20.1354	20.07	20.9009
Q9CSN1	>sp|Q9CSN1|SNW1_MOUSE SNW domain-containing protein 1 OS=Mus musculus OX=10090 GN=Snw1 PE=1 SV=3	SNW1	21.816	20.6487	21.7764	21.3594	21.5555	21.7708
Q9CT10	>sp|Q9CT10|RANB3_MOUSE Ran-binding protein 3 OS=Mus musculus OX=10090 GN=Ranbp3 PE=1 SV=2	RANBP3	21.1151	20.48	21.1839	20.5887	20.8653	21.2605
Q9CTY5	>sp|Q9CTY5|MICU3_MOUSE Calcium uptake protein 3, mitochondrial OS=Mus musculus OX=10090 GN=Micu3 PE=1 SV=2	MICU3	20.4117	20.3412	20.2003	19.7804	19.7789	20.2882
Q9CU62	>sp|Q9CU62|SMC1A_MOUSE Structural maintenance of chromosomes protein 1A OS=Mus musculus OX=10090 GN=Smc1a PE=1 SV=4	SMC1A	19.8552	19.2969	18.9037	18.7216	19.4837	18.9849
Q9CUN6	>sp|Q9CUN6|SMUF1_MOUSE E3 ubiquitin-protein ligase SMURF1 OS=Mus musculus OX=10090 GN=Smurf1 PE=1 SV=2	SMURF1	23.2512	22.805	22.5576	22.2988	21.6649	22.8763
Q9CVB6	>sp|Q9CVB6|ARPC2_MOUSE Actin-related protein 2/3 complex subunit 2 OS=Mus musculus OX=10090 GN=Arpc2 PE=1 SV=3	ARPC2	22.7494	22.4827	22.4413	22.1245	22.0576	22.8342
Q9CVD2	>sp|Q9CVD2|ATX3_MOUSE Ataxin-3 OS=Mus musculus OX=10090 GN=Atxn3 PE=1 SV=2	ATXN3	19.5255	18.884	20.1103	19.4474	19.5185	19.8581
Q9CW03	>sp|Q9CW03|SMC3_MOUSE Structural maintenance of chromosomes protein 3 OS=Mus musculus OX=10090 GN=Smc3 PE=1 SV=2	SMC3	19.07	18.7905	17.9108			18.0395
Q9CW79	>sp|Q9CW79|GOGA1_MOUSE Golgin subfamily A member 1 OS=Mus musculus OX=10090 GN=Golga1 PE=1 SV=2	GOLGA1	20.1823	19.4802	20.469	20.3995	20.3028	20.3067
Q9CWD8	>sp|Q9CWD8|NUBPL_MOUSE Iron-sulfur cluster transfer protein NUBPL OS=Mus musculus OX=10090 GN=Nubpl PE=1 SV=2	NUBPL	18.1326	16.9822	17.6961	17.6966	17.3797	18.4668
Q9CWE0	>sp|Q9CWE0|MFR1L_MOUSE Mitochondrial fission regulator 1-like OS=Mus musculus OX=10090 GN=Mtfr1l PE=1 SV=1	MTFR1L	20.2038	19.6865	20.3019	20.0596	20.057	20.1924
Q9CWG8	>sp|Q9CWG8|NDUF7_MOUSE Protein arginine methyltransferase NDUFAF7, mitochondrial OS=Mus musculus OX=10090 GN=Ndufaf7 PE=1 SV=4	NDUFAF7	18.5713	17.7501		18.0557	17.9616	18.2427
Q9CWG9	>sp|Q9CWG9|BL1S2_MOUSE Biogenesis of lysosome-related organelles complex 1 subunit 2 OS=Mus musculus OX=10090 GN=Bloc1s2 PE=1 SV=1	BLOC1S2	20.6419	19.4603	20.6159	20.3833	18.1738	20.7479
Q9CWJ9	>sp|Q9CWJ9|PUR9_MOUSE Bifunctional purine biosynthesis protein ATIC OS=Mus musculus OX=10090 GN=Atic PE=1 SV=2	ATIC	20.9323	20.6632	20.586	20.3089	20.077	20.7197
Q9CWK3	>sp|Q9CWK3|CD2B2_MOUSE CD2 antigen cytoplasmic tail-binding protein 2 OS=Mus musculus OX=10090 GN=Cd2bp2 PE=1 SV=1	CD2BP2	20.9255	19.828	20.5035	20.35	21.1483	20.7932
Q9CWK8	>sp|Q9CWK8|SNX2_MOUSE Sorting nexin-2 OS=Mus musculus OX=10090 GN=Snx2 PE=1 SV=2	SNX2	21.564	21.0288	21.6924	21.1853	21.2807	21.4521
Q9CWL8	>sp|Q9CWL8|CTBL1_MOUSE Beta-catenin-like protein 1 OS=Mus musculus OX=10090 GN=Ctnnbl1 PE=1 SV=1	CTNNBL1	20.5278	19.9282	20.6327	20.0903	20.4091	20.5762
Q9CWM4	>sp|Q9CWM4|PFD1_MOUSE Prefoldin subunit 1 OS=Mus musculus OX=10090 GN=Pfdn1 PE=1 SV=1	PFDN1	21.0233	19.7172	20.0432	20.3885	20.5272	20.5681
Q9CWN7	>sp|Q9CWN7|CNO11_MOUSE CCR4-NOT transcription complex subunit 11 OS=Mus musculus OX=10090 GN=Cnot11 PE=1 SV=1	CNOT11	18.2216		17.9908		18.6362	18.1549
Q9CWR2	>sp|Q9CWR2|SMYD3_MOUSE Histone-lysine N-methyltransferase SMYD3 OS=Mus musculus OX=10090 GN=Smyd3 PE=2 SV=1	SMYD3	19.8789	19.7163	19.6869	19.2382	18.8736	19.6899
Q9CWU6	>sp|Q9CWU6|UQCC1_MOUSE Ubiquinol-cytochrome c reductase complex assembly factor 1 OS=Mus musculus OX=10090 GN=Uqcc1 PE=1 SV=1	UQCC1	19.8745	19.998	19.6056	19.4873	18.8995	19.9959
Q9CWV6	>sp|Q9CWV6|PKRI1_MOUSE PRKR-interacting protein 1 OS=Mus musculus OX=10090 GN=Prkrip1 PE=1 SV=2	PRKRIP1	20.8183	20.0337	20.7852	20.6173	21.4429	21.2572
Q9CWW6	>sp|Q9CWW6|PIN4_MOUSE Peptidyl-prolyl cis-trans isomerase NIMA-interacting 4 OS=Mus musculus OX=10090 GN=Pin4 PE=1 SV=1	PIN4	20.2701	19.7308	20.4204	20.3549	20.3138	20.3408
Q9CWZ3	>sp|Q9CWZ3|RBM8A_MOUSE RNA-binding protein 8A OS=Mus musculus OX=10090 GN=Rbm8a PE=1 SV=4	RBM8A	21.9457	21.1696	21.8341	21.5729	22.0812	21.8248
Q9CWZ7	>sp|Q9CWZ7|SNAG_MOUSE Gamma-soluble NSF attachment protein OS=Mus musculus OX=10090 GN=Napg PE=1 SV=1	NAPG	24.6458	24.1415	24.8096	24.5108	24.8195	24.6401
Q9CX00	>sp|Q9CX00|IST1_MOUSE IST1 homolog OS=Mus musculus OX=10090 GN=Ist1 PE=1 SV=1	IST1	21.9395	21.6555	22.162	21.8767	22.1066	21.9491
Q9CX34	>sp|Q9CX34|SGT1_MOUSE Protein SGT1 homolog OS=Mus musculus OX=10090 GN=Sugt1 PE=1 SV=3	SUGT1	21.6291	21.0802	21.5281	20.9473	21.2212	21.7528
Q9CX56	>sp|Q9CX56|PSMD8_MOUSE 26S proteasome non-ATPase regulatory subunit 8 OS=Mus musculus OX=10090 GN=Psmd8 PE=1 SV=2	PSMD8	21.5724	21.0679	21.178	20.9318	20.9361	21.585
Q9CX86	>sp|Q9CX86|ROA0_MOUSE Heterogeneous nuclear ribonucleoprotein A0 OS=Mus musculus OX=10090 GN=Hnrnpa0 PE=1 SV=1	HNRNPA0	21.9848	21.3008	21.3764	20.877	20.8273	21.492
Q9CXI5	>sp|Q9CXI5|MANF_MOUSE Mesencephalic astrocyte-derived neurotrophic factor OS=Mus musculus OX=10090 GN=Manf PE=1 SV=2	MANF	20.4588	20.5154	21.2717	20.6608	20.872	21.061
Q9CXJ4	>sp|Q9CXJ4|MITOS_MOUSE Mitochondrial potassium channel ATP-binding subunit OS=Mus musculus OX=10090 GN=Abcb8 PE=1 SV=1	ABCB8	19.0651	19.3956	18.8593	18.4982		19.2565
Q9CXK9	>sp|Q9CXK9|RBM33_MOUSE RNA-binding protein 33 OS=Mus musculus OX=10090 GN=Rbm33 PE=1 SV=2	RBM33	18.112	17.5522	17.4575	17.9306	18.5729	18.3438
Q9CXS4	>sp|Q9CXS4|CENPV_MOUSE Centromere protein V OS=Mus musculus OX=10090 GN=Cenpv PE=1 SV=2	CENPV	20.432	20.5515	19.7803	19.6225	19.3287	20.4307
Q9CXT8	>sp|Q9CXT8|MPPB_MOUSE Mitochondrial-processing peptidase subunit beta OS=Mus musculus OX=10090 GN=Pmpcb PE=1 SV=1	PMPCB	20.7252	20.5427	20.291	19.9982	19.9451	20.7112
Q9CXV1	>sp|Q9CXV1|DHSD_MOUSE Succinate dehydrogenase [ubiquinone] cytochrome b small subunit, mitochondrial OS=Mus musculus OX=10090 GN=Sdhd PE=1 SV=2	SDHD	20.7461	20.9618	20.3522	20.6637	19.4041	20.7427
Q9CXW2	>sp|Q9CXW2|RT22_MOUSE Small ribosomal subunit protein mS22 OS=Mus musculus OX=10090 GN=Mrps22 PE=1 SV=1	MRPS22	19.8826	19.3421	19.9511	19.2103	19.5579	19.8059
Q9CXW3	>sp|Q9CXW3|CYBP_MOUSE Calcyclin-binding protein OS=Mus musculus OX=10090 GN=Cacybp PE=1 SV=1	CACYBP	21.9779	21.5694	21.7872	21.3109	21.3258	21.8896
Q9CXX9	>sp|Q9CXX9|CUED2_MOUSE CUE domain-containing protein 2 OS=Mus musculus OX=10090 GN=Cuedc2 PE=1 SV=1	CUEDC2	22.8126	21.8281	23.0279	22.8843	23.4065	23.1182
Q9CXY6	>sp|Q9CXY6|ILF2_MOUSE Interleukin enhancer-binding factor 2 OS=Mus musculus OX=10090 GN=Ilf2 PE=1 SV=1	ILF2	21.3046	20.5981	21.0435	20.5786	20.2756	21.0454
Q9CXY9	>sp|Q9CXY9|GPI8_MOUSE GPI-anchor transamidase OS=Mus musculus OX=10090 GN=Pigk PE=1 SV=2	PIGK		18.4546	18.4347			19.126
Q9CXZ1	>sp|Q9CXZ1|NDUS4_MOUSE NADH dehydrogenase [ubiquinone] iron-sulfur protein 4, mitochondrial OS=Mus musculus OX=10090 GN=Ndufs4 PE=1 SV=3	NDUFS4	22.892	22.4127	22.7502	22.5531	22.6865	22.6318
Q9CY18	>sp|Q9CY18|SNX7_MOUSE Sorting nexin-7 OS=Mus musculus OX=10090 GN=Snx7 PE=1 SV=1	SNX7	20.3452	20.0938	20.5522	20.318	20.1587	20.5666
Q9CY27	>sp|Q9CY27|TECR_MOUSE Very-long-chain enoyl-CoA reductase OS=Mus musculus OX=10090 GN=Tecr PE=1 SV=1	TECR	20.6558	21.1133	20.0403	20.0177	18.9022	20.5086
Q9CY50	>sp|Q9CY50|SSRA_MOUSE Translocon-associated protein subunit alpha OS=Mus musculus OX=10090 GN=Ssr1 PE=1 SV=1	SSR1	21.6783	20.3581	21.1812	20.8344	21.4099	21.3841
Q9CY58	>sp|Q9CY58|SERB1_MOUSE SERPINE1 mRNA-binding protein 1 OS=Mus musculus OX=10090 GN=Serbp1 PE=1 SV=2	SERBP1	22.3215	21.3777	22.5372	22.323	22.9122	22.5524
Q9CY62	>sp|Q9CY62|RN181_MOUSE E3 ubiquitin-protein ligase RNF181 OS=Mus musculus OX=10090 GN=Rnf181 PE=1 SV=1	RNF181	19.1593	18.3811	19.6545	19.4942	20.1437
Q9CY64	>sp|Q9CY64|BIEA_MOUSE Biliverdin reductase A OS=Mus musculus OX=10090 GN=Blvra PE=1 SV=1	BLVRA	21.0485	20.5734	20.7085	20.4378	20.4963	20.9887
Q9CY97	>sp|Q9CY97|SSU72_MOUSE RNA polymerase II subunit A C-terminal domain phosphatase SSU72 OS=Mus musculus OX=10090 GN=Ssu72 PE=1 SV=1	SSU72	18.2587	18.4215	18.226	17.2436	18.4391	18.2752
Q9CYA6	>sp|Q9CYA6|ZCHC8_MOUSE Zinc finger CCHC domain-containing protein 8 OS=Mus musculus OX=10090 GN=Zcchc8 PE=1 SV=3	ZCCHC8	20.1948	19.1567	20.2339	20.0831	20.2417	20.2597
Q9CYG7	>sp|Q9CYG7|TOM34_MOUSE Mitochondrial import receptor subunit TOM34 OS=Mus musculus OX=10090 GN=Tomm34 PE=1 SV=1	TOMM34	20.9787	19.9432	21.5629	21.3206	21.7841	21.2281
Q9CYH2	>sp|Q9CYH2|PXL2A_MOUSE Peroxiredoxin-like 2A OS=Mus musculus OX=10090 GN=Prxl2a PE=1 SV=2	PRXL2A	21.4141	21.3805	21.1371	20.6981	20.4617	21.3183
Q9CYI0	>sp|Q9CYI0|NJMU_MOUSE Protein Njmu-R1 OS=Mus musculus OX=10090 PE=1 SV=2	sp|Q9CYI0|NJMU_MOUSE	19.4054	18.2972	18.9074	18.8033	19.3308	18.7953
Q9CYI4	>sp|Q9CYI4|LUC7L_MOUSE Putative RNA-binding protein Luc7-like 1 OS=Mus musculus OX=10090 GN=Luc7l PE=1 SV=2	LUC7L	20.277	19.8135	20.3969	19.6902	20.1074	20.6488
Q9CYN2	>sp|Q9CYN2|SPCS2_MOUSE Signal peptidase complex subunit 2 OS=Mus musculus OX=10090 GN=Spcs2 PE=1 SV=1	SPCS2	19.7357	19.131	18.9285	18.002	18.6101	19.4848
Q9CYN9	>sp|Q9CYN9|RENR_MOUSE Renin receptor OS=Mus musculus OX=10090 GN=Atp6ap2 PE=1 SV=2	ATP6AP2	20.3645	19.3223	20.1689	19.5012	19.8713	19.9407
Q9CYR6	>sp|Q9CYR6|AGM1_MOUSE Phosphoacetylglucosamine mutase OS=Mus musculus OX=10090 GN=Pgm3 PE=1 SV=1	PGM3	20.2053	20.0156	19.8445	19.2133	18.8268	19.9006
Q9CYS6	>sp|Q9CYS6|CB072_MOUSE Uncharacterized protein C2orf72 homolog OS=Mus musculus OX=10090 PE=1 SV=2	sp|Q9CYS6|CB072_MOUSE		19.0515	18.7109	18.5757	18.8091
Q9CYT6	>sp|Q9CYT6|CAP2_MOUSE Adenylyl cyclase-associated protein 2 OS=Mus musculus OX=10090 GN=Cap2 PE=1 SV=1	CAP2	22.0925	22.1583	21.7868	21.3477	21.2878	22.3223
Q9CYZ2	>sp|Q9CYZ2|TPD54_MOUSE Tumor protein D54 OS=Mus musculus OX=10090 GN=Tpd52l2 PE=1 SV=1	TPD52L2	21.4309	20.4699	21.1657	20.718	21.4373	21.0383
Q9CYZ8	>sp|Q9CYZ8|SSBP2_MOUSE Single-stranded DNA-binding protein 2 OS=Mus musculus OX=10090 GN=Ssbp2 PE=1 SV=1	SSBP2	19.5646	18.521	20.331	19.4107	19.8228	19.7572
Q9CZ04	>sp|Q9CZ04|CSN7A_MOUSE COP9 signalosome complex subunit 7a OS=Mus musculus OX=10090 GN=Cops7a PE=1 SV=2	COPS7A	20.602	20.3119	20.5144	20.2384	20.62	20.1126
Q9CZ13	>sp|Q9CZ13|QCR1_MOUSE Cytochrome b-c1 complex subunit 1, mitochondrial OS=Mus musculus OX=10090 GN=Uqcrc1 PE=1 SV=2	UQCRC1	23.8161	23.7123	23.5018	23.2968	23.1112	23.6866
Q9CZ28	>sp|Q9CZ28|SNF8_MOUSE Vacuolar-sorting protein SNF8 OS=Mus musculus OX=10090 GN=Snf8 PE=1 SV=1	SNF8	20.6862	20.6091	20.9024	20.5949	20.7625	20.4838
Q9CZ30	>sp|Q9CZ30|OLA1_MOUSE Obg-like ATPase 1 OS=Mus musculus OX=10090 GN=Ola1 PE=1 SV=1	OLA1	22.2517	21.8631	22.016	21.7243	21.9066	21.9549
Q9CZ42	>sp|Q9CZ42|NNRD_MOUSE ATP-dependent (S)-NAD(P)H-hydrate dehydratase OS=Mus musculus OX=10090 GN=Naxd PE=1 SV=1	NAXD	20.923	20.5506	20.4817	20.0797	20.0914	20.7141
Q9CZ44	>sp|Q9CZ44|NSF1C_MOUSE NSFL1 cofactor p47 OS=Mus musculus OX=10090 GN=Nsfl1c PE=1 SV=1	NSFL1C	22.9537	22.254	23.1455	22.6461	23.1486	23.1385
Q9CZ62	>sp|Q9CZ62|CEP97_MOUSE Centrosomal protein of 97 kDa OS=Mus musculus OX=10090 GN=Cep97 PE=1 SV=1	CEP97	17.8471	17.7324	18.5499	17.7814		18.1907
Q9CZB0	>sp|Q9CZB0|C560_MOUSE Succinate dehydrogenase cytochrome b560 subunit, mitochondrial OS=Mus musculus OX=10090 GN=Sdhc PE=1 SV=1	SDHC	21.5891	21.3349	20.9716	20.8833		21.6181
Q9CZD3	>sp|Q9CZD3|GARS_MOUSE Glycine--tRNA ligase OS=Mus musculus OX=10090 GN=Gars1 PE=1 SV=1	GARS1	21.8895	21.4109	21.4989	21.1409	21.2166	21.7008
Q9CZM2	>sp|Q9CZM2|RL15_MOUSE Large ribosomal subunit protein eL15 OS=Mus musculus OX=10090 GN=Rpl15 PE=1 SV=4	RPL15	20.7471	21.1553	20.1941	19.9744	19.452	21.0121
Q9CZN4	>sp|Q9CZN4|SHSA9_MOUSE Protein shisa-9 OS=Mus musculus OX=10090 GN=Shisa9 PE=1 SV=2	SHISA9	20.5766	20.3624	21.0708	20.6373	20.7627	20.9454
Q9CZP5	>sp|Q9CZP5|BCS1_MOUSE Mitochondrial chaperone BCS1 OS=Mus musculus OX=10090 GN=Bcs1l PE=1 SV=1	BCS1L	19.2924	19.7246	18.9577	19.369		19.6168
Q9CZP7	>sp|Q9CZP7|CD37L_MOUSE Hsp90 co-chaperone Cdc37-like 1 OS=Mus musculus OX=10090 GN=Cdc37l1 PE=1 SV=1	CDC37L1	20.8123	20.5078	21.1451	20.8754	21.3506	20.95
Q9CZR8	>sp|Q9CZR8|EFTS_MOUSE Elongation factor Ts, mitochondrial OS=Mus musculus OX=10090 GN=Tsfm PE=1 SV=1	TSFM	19.8516	19.1838	19.6957	19.2548	19.5789	19.4967
Q9CZT8	>sp|Q9CZT8|RAB3B_MOUSE Ras-related protein Rab-3B OS=Mus musculus OX=10090 GN=Rab3b PE=1 SV=1	RAB3B	20.8244	21.6169	20.414	20.4925	19.9248	20.9201
Q9CZU3	>sp|Q9CZU3|MTREX_MOUSE Exosome RNA helicase MTR4 OS=Mus musculus OX=10090 GN=Mtrex PE=1 SV=1	MTREX	19.0293	18.4642	18.2495	17.8625	17.5619	18.7012
Q9CZU6	>sp|Q9CZU6|CISY_MOUSE Citrate synthase, mitochondrial OS=Mus musculus OX=10090 GN=Cs PE=1 SV=1	CS	24.1589	23.9626	23.878	23.7465	23.5677	24.154
Q9CZW5	>sp|Q9CZW5|TOM70_MOUSE Mitochondrial import receptor subunit TOM70 OS=Mus musculus OX=10090 GN=Tomm70 PE=1 SV=2	TOMM70	23.5637	23.0125	23.5736	23.1417	23.0869	23.4955
Q9CZX0	>sp|Q9CZX0|ELP3_MOUSE Elongator complex protein 3 OS=Mus musculus OX=10090 GN=Elp3 PE=1 SV=1	ELP3	19.461	19.5396	18.3404	18.5684	17.4903	19.4131
Q9CZX8	>sp|Q9CZX8|RS19_MOUSE Small ribosomal subunit protein eS19 OS=Mus musculus OX=10090 GN=Rps19 PE=1 SV=3	RPS19	21.6491	21.2573	21.8652	21.4853	21.9112	21.9003
Q9CZX9	>sp|Q9CZX9|EMC4_MOUSE ER membrane protein complex subunit 4 OS=Mus musculus OX=10090 GN=Emc4 PE=1 SV=1	EMC4	21.0316	19.9697		19.5214	20.3414	20.8624
Q9CZY3	>sp|Q9CZY3|UB2V1_MOUSE Ubiquitin-conjugating enzyme E2 variant 1 OS=Mus musculus OX=10090 GN=Ube2v1 PE=1 SV=1	UBE2V1	23.7945	23.3708	23.6082	23.3224	23.4836	23.7445
Q9D020	>sp|Q9D020|5NT3A_MOUSE Cytosolic 5'-nucleotidase 3A OS=Mus musculus OX=10090 GN=Nt5c3a PE=1 SV=4	NT5C3A	20.1894	19.6422	19.9798	19.0554	19.8384	19.9043
Q9D023	>sp|Q9D023|MPC2_MOUSE Mitochondrial pyruvate carrier 2 OS=Mus musculus OX=10090 GN=Mpc2 PE=1 SV=1	MPC2	20.9476	21.0323	20.3787	20.2724	20.0746	21.0644
Q9D024	>sp|Q9D024|CCD47_MOUSE PAT complex subunit CCDC47 OS=Mus musculus OX=10090 GN=Ccdc47 PE=1 SV=2	CCDC47	21.7576	21.0824	21.8424	21.4426	21.6089	21.6933
Q9D032	>sp|Q9D032|SSBP3_MOUSE Single-stranded DNA-binding protein 3 OS=Mus musculus OX=10090 GN=Ssbp3 PE=1 SV=2	SSBP3	20.9015	19.6892	21.516	20.9327	21.4022	21.162
Q9D051	>sp|Q9D051|ODPB_MOUSE Pyruvate dehydrogenase E1 component subunit beta, mitochondrial OS=Mus musculus OX=10090 GN=Pdhb PE=1 SV=1	PDHB	22.9411	22.7102	22.5834	22.1964	22.1981	22.9497
Q9D061	>sp|Q9D061|ACBD6_MOUSE Acyl-CoA-binding domain-containing protein 6 OS=Mus musculus OX=10090 GN=Acbd6 PE=1 SV=2	ACBD6	20.9437	19.9407	21.2405	20.9628	21.0727	21.2284
Q9D0A3	>sp|Q9D0A3|ARPIN_MOUSE Arpin OS=Mus musculus OX=10090 GN=Arpin PE=1 SV=1	ARPIN	21.075	20.2217	20.558	20.053	20.4695	20.7139
Q9D0B6	>sp|Q9D0B6|PBDC1_MOUSE Protein PBDC1 OS=Mus musculus OX=10090 GN=Pbdc1 PE=1 SV=1	PBDC1	21.4105	20.9375	21.4914	21.2627	21.3589	21.4214
Q9D0D5	>sp|Q9D0D5|T2EA_MOUSE General transcription factor IIE subunit 1 OS=Mus musculus OX=10090 GN=Gtf2e1 PE=1 SV=1	GTF2E1	18.3437		18.584		19.1696	19.3016
Q9D0E1	>sp|Q9D0E1|HNRPM_MOUSE Heterogeneous nuclear ribonucleoprotein M OS=Mus musculus OX=10090 GN=Hnrnpm PE=1 SV=3	HNRNPM	22.6581	22.3738	22.9804	22.5791	22.3775	22.7792
Q9D0E3	>sp|Q9D0E3|LYSM1_MOUSE LysM and putative peptidoglycan-binding domain-containing protein 1 OS=Mus musculus OX=10090 GN=Lysmd1 PE=1 SV=1	LYSMD1	19.4883	19.3801	19.4647	19.1922	19.1785	19.465
Q9D0F3	>sp|Q9D0F3|LMAN1_MOUSE Protein ERGIC-53 OS=Mus musculus OX=10090 GN=Lman1 PE=1 SV=1	LMAN1	19.8521	19.8175	19.5753		18.9172	19.4733
Q9D0I4	>sp|Q9D0I4|STX17_MOUSE Syntaxin-17 OS=Mus musculus OX=10090 GN=Stx17 PE=1 SV=1	STX17	19.7784	19.1387	19.9954		19.6171	19.3329
Q9D0I9	>sp|Q9D0I9|SYRC_MOUSE Arginine--tRNA ligase, cytoplasmic OS=Mus musculus OX=10090 GN=Rars1 PE=1 SV=2	RARS1	20.4538	20.4208	20.0395	19.8367	19.7588	20.3197
Q9D0J4	>sp|Q9D0J4|ARL2_MOUSE ADP-ribosylation factor-like protein 2 OS=Mus musculus OX=10090 GN=Arl2 PE=1 SV=1	ARL2	19.9422	19.0039	19.6126	18.9694	19.0668	19.3839
Q9D0L4	>sp|Q9D0L4|ADCK1_MOUSE AarF domain-containing protein kinase 1 OS=Mus musculus OX=10090 GN=Adck1 PE=1 SV=1	ADCK1	17.7435	17.8781	18.4828			18.75
Q9D0L7	>sp|Q9D0L7|ARM10_MOUSE Armadillo repeat-containing protein 10 OS=Mus musculus OX=10090 GN=Armc10 PE=1 SV=1	ARMC10	20.3482	19.9705	20.158	19.2745	19.3862	20.1516
Q9D0M1	>sp|Q9D0M1|KPRA_MOUSE Phosphoribosyl pyrophosphate synthase-associated protein 1 OS=Mus musculus OX=10090 GN=Prpsap1 PE=1 SV=1	PRPSAP1	19.9867	19.3854	19.4448	19.3944	19.211	19.5335
Q9D0M3	>sp|Q9D0M3|CY1_MOUSE Cytochrome c1, heme protein, mitochondrial OS=Mus musculus OX=10090 GN=Cyc1 PE=1 SV=1	CYC1	23.3771	23.3816	23.4613	23.072	23.1615	23.3514
Q9D0M5	>sp|Q9D0M5|DYL2_MOUSE Dynein light chain 2, cytoplasmic OS=Mus musculus OX=10090 GN=Dynll2 PE=1 SV=1	DYNLL2	24.018	23.8605	23.7209	23.6407	23.2066	24.2256
Q9D0Q7	>sp|Q9D0Q7|RM45_MOUSE Large ribosomal subunit protein mL45 OS=Mus musculus OX=10090 GN=Mrpl45 PE=1 SV=1	MRPL45		19.1036			19.1988
Q9D0R8	>sp|Q9D0R8|LSM12_MOUSE Protein LSM12 OS=Mus musculus OX=10090 GN=Lsm12 PE=1 SV=1	LSM12	19.8753	19.6013	19.7318	18.7694	19.4806	19.4853
Q9D0W5	>sp|Q9D0W5|PPIL1_MOUSE Peptidyl-prolyl cis-trans isomerase-like 1 OS=Mus musculus OX=10090 GN=Ppil1 PE=1 SV=1	PPIL1	19.5183	18.4602	18.6345			18.7405
Q9D164	>sp|Q9D164|FXYD6_MOUSE FXYD domain-containing ion transport regulator 6 OS=Mus musculus OX=10090 GN=Fxyd6 PE=1 SV=2	FXYD6	22.0336	20.9879	21.6677	21.5271	21.7337	21.8155
Q9D172	>sp|Q9D172|GAL3A_MOUSE Glutamine amidotransferase-like class 1 domain-containing protein 3, mitochondrial OS=Mus musculus OX=10090 GN=Gatd3 PE=1 SV=1	GATD3	23.1086	22.8424	22.8273	22.5417	22.2263	22.7922
Q9D187	>sp|Q9D187|CIA2B_MOUSE Cytosolic iron-sulfur assembly component 2B OS=Mus musculus OX=10090 GN=Ciao2b PE=1 SV=1	CIAO2B	18.8514	18.4195	18.3777	18.3709	18.5264	18.853
Q9D198	>sp|Q9D198|SYF2_MOUSE Pre-mRNA-splicing factor SYF2 OS=Mus musculus OX=10090 GN=Syf2 PE=2 SV=1	SYF2	18.6724	17.4081	18.7544	18.2258	19.5274	18.8878
Q9D1A2	>sp|Q9D1A2|CNDP2_MOUSE Cytosolic non-specific dipeptidase OS=Mus musculus OX=10090 GN=Cndp2 PE=1 SV=1	CNDP2	21.9463	21.5454	21.6053	21.3397	21.4321	21.7516
Q9D1C8	>sp|Q9D1C8|VPS28_MOUSE Vacuolar protein sorting-associated protein 28 homolog OS=Mus musculus OX=10090 GN=Vps28 PE=1 SV=1	VPS28	21.1487	21.1215	21.7334	21.0832	21.4527	21.5607
Q9D1D4	>sp|Q9D1D4|TMEDA_MOUSE Transmembrane emp24 domain-containing protein 10 OS=Mus musculus OX=10090 GN=Tmed10 PE=1 SV=1	TMED10	21.9564	21.7871	21.8069	21.0323	21.0941	21.8463
Q9D1E6	>sp|Q9D1E6|TBCB_MOUSE Tubulin-folding cofactor B OS=Mus musculus OX=10090 GN=Tbcb PE=1 SV=2	TBCB	21.9311	22.0017	21.7218	21.1891	21.3912	22.0753
Q9D1F4	>sp|Q9D1F4|AKTS1_MOUSE Proline-rich AKT1 substrate 1 OS=Mus musculus OX=10090 GN=Akt1s1 PE=1 SV=1	AKT1S1	20.3463	19.8598	20.6655	20.5985	21.1924	20.7815
Q9D1G1	>sp|Q9D1G1|RAB1B_MOUSE Ras-related protein Rab-1B OS=Mus musculus OX=10090 GN=Rab1b PE=1 SV=1	RAB1B	22.6391	22.6367	22.1967	21.6953	21.738	22.5151
Q9D1G5	>sp|Q9D1G5|LRC57_MOUSE Leucine-rich repeat-containing protein 57 OS=Mus musculus OX=10090 GN=Lrrc57 PE=1 SV=1	LRRC57	21.3137	20.8655	20.8735	20.6136	20.7663	21.2653
Q9D1H7	>sp|Q9D1H7|GET4_MOUSE Golgi to ER traffic protein 4 homolog OS=Mus musculus OX=10090 GN=Get4 PE=1 SV=2	GET4	19.8472	18.7895	19.4254	19.2404		20.51
Q9D1J3	>sp|Q9D1J3|SARNP_MOUSE SAP domain-containing ribonucleoprotein OS=Mus musculus OX=10090 GN=Sarnp PE=1 SV=3	SARNP	21.8672	20.8287	22.0961	21.621	21.9958	21.9016
Q9D1K2	>sp|Q9D1K2|VATF_MOUSE V-type proton ATPase subunit F OS=Mus musculus OX=10090 GN=Atp6v1f PE=1 SV=2	ATP6V1F	21.8373	20.8026	21.7202	21.4685	21.034	21.5402
Q9D1K7	>sp|Q9D1K7|ADSSP_MOUSE Adipose-secreted signaling protein OS=Mus musculus OX=10090 GN=Adissp PE=1 SV=3	ADISSP	21.3569	21.4804	20.8692	20.6628	20.3002	21.1782
Q9D1L0	>sp|Q9D1L0|CHCH2_MOUSE Coiled-coil-helix-coiled-coil-helix domain-containing protein 2 OS=Mus musculus OX=10090 GN=Chchd2 PE=2 SV=1	CHCHD2	21.0992	20.0335	21.0589	20.8005	21.1212	21.2483
Q9D1M0	>sp|Q9D1M0|SEC13_MOUSE Protein SEC13 homolog OS=Mus musculus OX=10090 GN=Sec13 PE=1 SV=3	SEC13	20.6499	20.3955	20.1268	19.9625	19.7521	20.5654
Q9D1M4	>sp|Q9D1M4|MCA3_MOUSE Eukaryotic translation elongation factor 1 epsilon-1 OS=Mus musculus OX=10090 GN=Eef1e1 PE=1 SV=1	EEF1E1			17.7	17.8378	18.4743	18.1862
Q9D1P4	>sp|Q9D1P4|CHRD1_MOUSE Cysteine and histidine-rich domain-containing protein 1 OS=Mus musculus OX=10090 GN=Chordc1 PE=1 SV=1	CHORDC1	19.9096	20.263	18.8949	18.9646		19.4212
Q9D1Q6	>sp|Q9D1Q6|ERP44_MOUSE Endoplasmic reticulum resident protein 44 OS=Mus musculus OX=10090 GN=Erp44 PE=1 SV=1	ERP44	21.782	21.2936	21.6289	21.1407	21.426	21.4979
Q9D1T0	>sp|Q9D1T0|LIGO1_MOUSE Leucine-rich repeat and immunoglobulin-like domain-containing nogo receptor-interacting protein 1 OS=Mus musculus OX=10090 GN=Lingo1 PE=1 SV=1	LINGO1	22.6584	21.799	22.1662	21.7444	22.0081	22.1794
Q9D1X0	>sp|Q9D1X0|NOL3_MOUSE Nucleolar protein 3 OS=Mus musculus OX=10090 GN=Nol3 PE=1 SV=1	NOL3	19.1954	18.2466	18.6748	18.1198	19.1215	18.5729
Q9D219	>sp|Q9D219|BCL9_MOUSE B-cell CLL/lymphoma 9 protein OS=Mus musculus OX=10090 GN=Bcl9 PE=1 SV=3	BCL9	19.9447	19.6339	19.8857	19.5331	19.6194	19.8681
Q9D273	>sp|Q9D273|MMAB_MOUSE Corrinoid adenosyltransferase MMAB OS=Mus musculus OX=10090 GN=Mmab PE=1 SV=1	MMAB	20.2351	19.8385	20.4545	20.138	20.5636	20.463
Q9D287	>sp|Q9D287|SPF27_MOUSE Pre-mRNA-splicing factor SPF27 OS=Mus musculus OX=10090 GN=Bcas2 PE=1 SV=1	BCAS2	20.2672	19.4904	20.3214	20.1071	20.5673	20.1787
Q9D289	>sp|Q9D289|TPC6B_MOUSE Trafficking protein particle complex subunit 6B OS=Mus musculus OX=10090 GN=Trappc6b PE=1 SV=1	TRAPPC6B	20.1332	19.3001	19.0221	19.3784	19.4044
Q9D2C2	>sp|Q9D2C2|SAAL1_MOUSE Protein SAAL1 OS=Mus musculus OX=10090 GN=Saal1 PE=1 SV=1	SAAL1	18.7528	16.685	18.715	18.5941	18.0795	18.3479
Q9D2G2	>sp|Q9D2G2|ODO2_MOUSE Dihydrolipoyllysine-residue succinyltransferase component of 2-oxoglutarate dehydrogenase complex, mitochondrial OS=Mus musculus OX=10090 GN=Dlst PE=1 SV=1	DLST	22.976	21.9816	23.0019	22.3927	22.4785	22.831
Q9D2N4	>sp|Q9D2N4|DTNA_MOUSE Dystrobrevin alpha OS=Mus musculus OX=10090 GN=Dtna PE=1 SV=2	DTNA	20.6455	20.5482	20.6667	20.2983	20.2939	20.4956
Q9D2N9	>sp|Q9D2N9|VP33A_MOUSE Vacuolar protein sorting-associated protein 33A OS=Mus musculus OX=10090 GN=Vps33a PE=1 SV=2	VPS33A	19.0705	18.8503	18.9177	18.5199	18.6148	18.8667
Q9D2R0	>sp|Q9D2R0|AACS_MOUSE Acetoacetyl-CoA synthetase OS=Mus musculus OX=10090 GN=Aacs PE=1 SV=1	AACS	19.7205	19.8019	19.3787	19.2315	18.8872	19.7773
Q9D2R6	>sp|Q9D2R6|COA3_MOUSE Cytochrome c oxidase assembly factor 3 homolog, mitochondrial OS=Mus musculus OX=10090 GN=Coa3 PE=1 SV=1	COA3	19.8772	19.4631			20.3362	20.0703
Q9D328	>sp|Q9D328|NACHO_MOUSE Novel acetylcholine receptor chaperone OS=Mus musculus OX=10090 GN=Tmem35a PE=1 SV=1	TMEM35A	21.3091	21.7093	21.275	20.3341	20.8435	21.5247
Q9D358	>sp|Q9D358|PPAC_MOUSE Low molecular weight phosphotyrosine protein phosphatase OS=Mus musculus OX=10090 GN=Acp1 PE=1 SV=3	ACP1	22.3139	22.0681	22.0208	22.0126	21.7948	21.989
Q9D385	>sp|Q9D385|AR2BP_MOUSE ADP-ribosylation factor-like protein 2-binding protein OS=Mus musculus OX=10090 GN=Arl2bp PE=1 SV=1	ARL2BP	20.4103	19.4931	21.0888	20.5857	20.2449	20.6813
Q9D394	>sp|Q9D394|RUFY3_MOUSE Protein RUFY3 OS=Mus musculus OX=10090 GN=Rufy3 PE=1 SV=1	RUFY3	23.6974	23.3086	23.7025	23.3745	23.523	23.6884
Q9D3A9	>sp|Q9D3A9|TTYH1_MOUSE Protein tweety homolog 1 OS=Mus musculus OX=10090 GN=Ttyh1 PE=1 SV=1	TTYH1	21.8275	20.7727	21.2444	20.8759	21.0904	21.1741
Q9D3D9	>sp|Q9D3D9|ATPD_MOUSE ATP synthase subunit delta, mitochondrial OS=Mus musculus OX=10090 GN=Atp5f1d PE=1 SV=1	ATP5F1D	24.4848	22.3788	24.5212	24.116	23.0797	24.7091
Q9D415	>sp|Q9D415|DLGP1_MOUSE Disks large-associated protein 1 OS=Mus musculus OX=10090 GN=Dlgap1 PE=1 SV=3	DLGAP1	22.0906	21.7583	21.588	20.9122	21.1895	21.9511
Q9D428	>sp|Q9D428|GOG7B_MOUSE Golgin subfamily A member 7B OS=Mus musculus OX=10090 GN=GOLGA7B PE=1 SV=1	GOLGA7B	20.5149	19.6568	20.037	19.885	20.1781	20.3971
Q9D486	>sp|Q9D486|CMIP_MOUSE C-Maf-inducing protein OS=Mus musculus OX=10090 GN=Cmip PE=1 SV=3	CMIP	20.5375	20.5127	20.2234	19.8708	20.054	20.6273
Q9D4C9	>sp|Q9D4C9|CLVS1_MOUSE Clavesin-1 OS=Mus musculus OX=10090 GN=Clvs1 PE=1 SV=1	CLVS1	20.4075	19.5786	20.1374	19.8879	19.6315	20.474
Q9D4H1	>sp|Q9D4H1|EXOC2_MOUSE Exocyst complex component 2 OS=Mus musculus OX=10090 GN=Exoc2 PE=1 SV=1	EXOC2	20.2913	20.1516	19.8501	19.7202	19.3688	19.9331
Q9D4H8	>sp|Q9D4H8|CUL2_MOUSE Cullin-2 OS=Mus musculus OX=10090 GN=Cul2 PE=1 SV=2	CUL2	20.1017	20.569	19.8989	19.4416		20.1228
Q9D4H9	>sp|Q9D4H9|PHF14_MOUSE PHD finger protein 14 OS=Mus musculus OX=10090 GN=Phf14 PE=1 SV=2	PHF14	18.907	18.9116	18.4482	18.498	18.7719	18.9664
Q9D4V0	>sp|Q9D4V0|EKI1_MOUSE Ethanolamine kinase 1 OS=Mus musculus OX=10090 GN=Etnk1 PE=1 SV=2	ETNK1	19.2071	18.6991		18.3383	18.6145	19.0657
Q9D554	>sp|Q9D554|SF3A3_MOUSE Splicing factor 3A subunit 3 OS=Mus musculus OX=10090 GN=Sf3a3 PE=1 SV=2	SF3A3	21.4029	20.8886	21.3873	20.793	21.1962	21.2276
Q9D5T0	>sp|Q9D5T0|ATAD1_MOUSE Outer mitochondrial transmembrane helix translocase OS=Mus musculus OX=10090 GN=Atad1 PE=1 SV=1	ATAD1	21.4709	21.0716	21.2047	21.0004	20.9595	21.3757
Q9D5V5	>sp|Q9D5V5|CUL5_MOUSE Cullin-5 OS=Mus musculus OX=10090 GN=Cul5 PE=1 SV=3	CUL5	20.7402	20.7563	20.3938	20.2188	20.0098	20.6502
Q9D5V6	>sp|Q9D5V6|SYAP1_MOUSE Synapse-associated protein 1 OS=Mus musculus OX=10090 GN=Syap1 PE=1 SV=1	SYAP1	19.8282	18.5642	20.1473	19.7556	20.4384	19.8913
Q9D666	>sp|Q9D666|SUN1_MOUSE SUN domain-containing protein 1 OS=Mus musculus OX=10090 GN=Sun1 PE=1 SV=2	SUN1	19.3725	18.2043	18.5386	18.2667	18.3566	19.0584
Q9D6D0	>sp|Q9D6D0|UCP4_MOUSE Mitochondrial uncoupling protein 4 OS=Mus musculus OX=10090 GN=Slc25a27 PE=2 SV=1	SLC25A27	20.3681	20.1714	20.3593	19.7718	19.7206	20.3467
Q9D6F9	>sp|Q9D6F9|TBB4A_MOUSE Tubulin beta-4A chain OS=Mus musculus OX=10090 GN=Tubb4a PE=1 SV=3	TUBB4A	25.6406	25.2563	25.7372	25.3583	25.2991	25.7647
Q9D6J5	>sp|Q9D6J5|NDUB8_MOUSE NADH dehydrogenase [ubiquinone] 1 beta subcomplex subunit 8, mitochondrial OS=Mus musculus OX=10090 GN=Ndufb8 PE=1 SV=1	NDUFB8	22.5263	22.4108	22.8496	22.4094	22.7744	22.8709
Q9D6J6	>sp|Q9D6J6|NDUV2_MOUSE NADH dehydrogenase [ubiquinone] flavoprotein 2, mitochondrial OS=Mus musculus OX=10090 GN=Ndufv2 PE=1 SV=2	NDUFV2	22.3438	21.7286	22.0766	21.8568	22.5056	22.3762
Q9D6K5	>sp|Q9D6K5|SYJ2B_MOUSE Synaptojanin-2-binding protein OS=Mus musculus OX=10090 GN=Synj2bp PE=1 SV=1	SYNJ2BP	20.7509	19.7238	20.5119	20.1793	19.8634	20.518
Q9D6M3	>sp|Q9D6M3|GHC1_MOUSE Mitochondrial glutamate carrier 1 OS=Mus musculus OX=10090 GN=Slc25a22 PE=1 SV=1	SLC25A22	23.2839	23.2897	22.8394	22.4145	22.2324	23.2653
Q9D6P8	>sp|Q9D6P8|CALL3_MOUSE Calmodulin-like protein 3 OS=Mus musculus OX=10090 GN=Calml3 PE=2 SV=1	CALML3	27.4113	25.6861	26.9528	26.8598	26.8281	27.1504
Q9D6R2	>sp|Q9D6R2|IDH3A_MOUSE Isocitrate dehydrogenase [NAD] subunit alpha, mitochondrial OS=Mus musculus OX=10090 GN=Idh3a PE=1 SV=1	IDH3A	24.4323	23.8438	24.3381	23.9601	24.0232	24.2469
Q9D6S7	>sp|Q9D6S7|RRFM_MOUSE Ribosome-recycling factor, mitochondrial OS=Mus musculus OX=10090 GN=Mrrf PE=1 SV=1	MRRF	20.3807	19.7965	20.6273	20.1947	20.6337	20.4191
Q9D6U8	>sp|Q9D6U8|F162A_MOUSE Protein FAM162A OS=Mus musculus OX=10090 GN=Fam162a PE=1 SV=1	FAM162A	21.6702	21.7353	21.947	21.1085	21.3609	21.7064
Q9D6Y9	>sp|Q9D6Y9|GLGB_MOUSE 1,4-alpha-glucan-branching enzyme OS=Mus musculus OX=10090 GN=Gbe1 PE=1 SV=1	GBE1	18.6385	18.4388	18.5028			18.5188
Q9D6Z1	>sp|Q9D6Z1|NOP56_MOUSE Nucleolar protein 56 OS=Mus musculus OX=10090 GN=Nop56 PE=1 SV=2	NOP56	20.167	19.9112	19.8538	19.291	19.4061	19.5252
Q9D706	>sp|Q9D706|RPAP3_MOUSE RNA polymerase II-associated protein 3 OS=Mus musculus OX=10090 GN=Rpap3 PE=1 SV=1	RPAP3	19.0472	18.1455	19.5311	19.0012	19.2082	19.0976
Q9D710	>sp|Q9D710|TMX2_MOUSE Thioredoxin-related transmembrane protein 2 OS=Mus musculus OX=10090 GN=Tmx2 PE=1 SV=1	TMX2	21.1295	20.9225	20.5139	20.2678	19.7723	20.8959
Q9D772	>sp|Q9D772|F219A_MOUSE Protein FAM219A OS=Mus musculus OX=10090 GN=Fam219a PE=1 SV=2	FAM219A	20.4443	18.8663	20.8056	20.5394	21.0506	20.7336
Q9D7A8	>sp|Q9D7A8|ARMC1_MOUSE Armadillo repeat-containing protein 1 OS=Mus musculus OX=10090 GN=Armc1 PE=1 SV=1	ARMC1	21.5265	21.1075	21.4804	21.3021	21.5088	21.7469
Q9D7B6	>sp|Q9D7B6|ACAD8_MOUSE Isobutyryl-CoA dehydrogenase, mitochondrial OS=Mus musculus OX=10090 GN=Acad8 PE=1 SV=2	ACAD8	20.2995	20.3915	19.88	19.55	19.2449	20.4966
Q9D7G0	>sp|Q9D7G0|PRPS1_MOUSE Ribose-phosphate pyrophosphokinase 1 OS=Mus musculus OX=10090 GN=Prps1 PE=1 SV=4	PRPS1	23.1068	22.4579	22.5001	22.1646	22.1521	22.8854
Q9D7H3	>sp|Q9D7H3|RTCA_MOUSE RNA 3'-terminal phosphate cyclase OS=Mus musculus OX=10090 GN=RtcA PE=1 SV=2	RTCA	20.1237	19.8022	19.838	19.2554	19.5468	20.0141
Q9D7J4	>sp|Q9D7J4|COX20_MOUSE Cytochrome c oxidase assembly protein COX20, mitochondrial OS=Mus musculus OX=10090 GN=Cox20 PE=1 SV=1	COX20	19.8121	19.5891	19.6279		19.2986	19.2152
Q9D7M1	>sp|Q9D7M1|GID8_MOUSE Glucose-induced degradation protein 8 homolog OS=Mus musculus OX=10090 GN=Gid8 PE=1 SV=1	GID8	22.1756	21.8301	22.3309	22.0813	22.5347	22.4809
Q9D7N3	>sp|Q9D7N3|RT09_MOUSE Small ribosomal subunit protein uS9m OS=Mus musculus OX=10090 GN=Mrps9 PE=1 SV=3	MRPS9	19.9273	19.7595	19.8106	18.7276	19.4336	19.3142
Q9D7N9	>sp|Q9D7N9|APMAP_MOUSE Adipocyte plasma membrane-associated protein OS=Mus musculus OX=10090 GN=Apmap PE=1 SV=1	APMAP	21.3905	20.9974	21.0714	20.4556	20.7539	21.2829
Q9D7P6	>sp|Q9D7P6|ISCU_MOUSE Iron-sulfur cluster assembly enzyme ISCU OS=Mus musculus OX=10090 GN=Iscu PE=1 SV=1	ISCU	21.25	20.6842	21.1515	20.7797	21.0049	21.0136
Q9D7S9	>sp|Q9D7S9|CHMP5_MOUSE Charged multivesicular body protein 5 OS=Mus musculus OX=10090 GN=Chmp5 PE=1 SV=1	CHMP5	21.3169	20.7029	21.4438	21.1071	21.4161	21.3244
Q9D7V2	>sp|Q9D7V2|LYSM2_MOUSE LysM and putative peptidoglycan-binding domain-containing protein 2 OS=Mus musculus OX=10090 GN=Lysmd2 PE=1 SV=2	LYSMD2	19.9053	18.9739	19.6307	19.5647	20.0655	19.8591
Q9D7X3	>sp|Q9D7X3|DUS3_MOUSE Dual specificity protein phosphatase 3 OS=Mus musculus OX=10090 GN=Dusp3 PE=1 SV=1	DUSP3	21.6746	20.9479	21.5137	21.1163	21.1594	21.5578
Q9D7X8	>sp|Q9D7X8|GGCT_MOUSE Gamma-glutamylcyclotransferase OS=Mus musculus OX=10090 GN=Ggct PE=1 SV=1	GGCT	20.4836	20.136	20.2683	19.4724	19.7821	20.4981
Q9D819	>sp|Q9D819|IPYR_MOUSE Inorganic pyrophosphatase OS=Mus musculus OX=10090 GN=Ppa1 PE=1 SV=1	PPA1	22.3783	21.8898	22.4017	22.0001	22.1603	22.2321
Q9D832	>sp|Q9D832|DNJB4_MOUSE DnaJ homolog subfamily B member 4 OS=Mus musculus OX=10090 GN=Dnajb4 PE=1 SV=1	DNAJB4	20.9747	20.4422	20.9191	20.4667	20.8853	20.8474
Q9D855	>sp|Q9D855|QCR7_MOUSE Cytochrome b-c1 complex subunit 7 OS=Mus musculus OX=10090 GN=Uqcrb PE=1 SV=3	UQCRB	22.3222	22.3339	22.8953	22.4232	23.089	22.8522
Q9D868	>sp|Q9D868|PPIH_MOUSE Peptidyl-prolyl cis-trans isomerase H OS=Mus musculus OX=10090 GN=Ppih PE=1 SV=1	PPIH	19.3565	18.6195	19.6525	19.0732	19.7593	19.4612
Q9D880	>sp|Q9D880|TIM50_MOUSE Mitochondrial import inner membrane translocase subunit TIM50 OS=Mus musculus OX=10090 GN=Timm50 PE=1 SV=1	TIMM50	20.4847	20.2328	20.3547	20.0211	19.9845	20.3231
Q9D882	>sp|Q9D882|F241B_MOUSE Protein FAM241B OS=Mus musculus OX=10090 GN=Fam241b PE=1 SV=1	FAM241B	19.7532			19.5964	20.0731	19.9027
Q9D883	>sp|Q9D883|U2AF1_MOUSE Splicing factor U2AF 35 kDa subunit OS=Mus musculus OX=10090 GN=U2af1 PE=1 SV=4	U2AF1	19.9408	19.7129	19.4435	18.8911	19.8417	19.8853
Q9D892	>sp|Q9D892|ITPA_MOUSE Inosine triphosphate pyrophosphatase OS=Mus musculus OX=10090 GN=Itpa PE=1 SV=2	ITPA	20.6794	20.4638	20.7116	20.0565	20.1523	20.5135
Q9D8B3	>sp|Q9D8B3|CHM4B_MOUSE Charged multivesicular body protein 4b OS=Mus musculus OX=10090 GN=Chmp4b PE=1 SV=2	CHMP4B	22.1328	21.6406	22.8283	22.3929	22.9571	22.5764
Q9D8B4	>sp|Q9D8B4|NDUAB_MOUSE NADH dehydrogenase [ubiquinone] 1 alpha subcomplex subunit 11 OS=Mus musculus OX=10090 GN=Ndufa11 PE=1 SV=2	NDUFA11	21.9759	22.0355	21.7221	21.3416	21.1762	22.007
Q9D8E6	>sp|Q9D8E6|RL4_MOUSE Large ribosomal subunit protein uL4 OS=Mus musculus OX=10090 GN=Rpl4 PE=1 SV=3	RPL4	21.5059	21.4959	21.147	20.8323	20.7759	21.879
Q9D8L5	>sp|Q9D8L5|CCD91_MOUSE Coiled-coil domain-containing protein 91 OS=Mus musculus OX=10090 GN=Ccdc91 PE=1 SV=2	CCDC91	20.4882	20.0845	20.7216	20.4376	20.8953	20.6941
Q9D8N2	>sp|Q9D8N2|DEN10_MOUSE DENN domain-containing protein 10 OS=Mus musculus OX=10090 GN=Dennd10 PE=1 SV=2	DENND10	18.4582	18.355	16.841	17.53	17.1059	18.5228
Q9D8S3	>sp|Q9D8S3|ARFG3_MOUSE ADP-ribosylation factor GTPase-activating protein 3 OS=Mus musculus OX=10090 GN=Arfgap3 PE=1 SV=2	ARFGAP3	19.1335	18.8538	18.7133	18.4629	18.6144	19.0546
Q9D8S4	>sp|Q9D8S4|ORN_MOUSE Oligoribonuclease, mitochondrial OS=Mus musculus OX=10090 GN=Rexo2 PE=1 SV=2	REXO2	20.6618	20.5295	20.9383	20.6092	20.9707	20.571
Q9D8S9	>sp|Q9D8S9|BOLA1_MOUSE BolA-like protein 1 OS=Mus musculus OX=10090 GN=Bola1 PE=1 SV=1	BOLA1	20.604	20.379	20.4106	20.269	20.2081	20.1491
Q9D8U8	>sp|Q9D8U8|SNX5_MOUSE Sorting nexin-5 OS=Mus musculus OX=10090 GN=Snx5 PE=1 SV=1	SNX5	21.21	20.7467	21.1505	20.6174	21.0942	21.1936
Q9D8V7	>sp|Q9D8V7|SC11C_MOUSE Signal peptidase complex catalytic subunit SEC11C OS=Mus musculus OX=10090 GN=Sec11c PE=1 SV=3	SEC11C	18.799	18.8901	18.9557	18.9527	18.019	19.3616
Q9D8W5	>sp|Q9D8W5|PSD12_MOUSE 26S proteasome non-ATPase regulatory subunit 12 OS=Mus musculus OX=10090 GN=Psmd12 PE=1 SV=4	PSMD12	21.6029	21.2922	21.2659	20.8828	21.0928	21.5316
Q9D8W7	>sp|Q9D8W7|OCAD2_MOUSE OCIA domain-containing protein 2 OS=Mus musculus OX=10090 GN=Ociad2 PE=1 SV=1	OCIAD2	20.095	20.0127	20.3116	19.7346	20.1759	19.9615
Q9D8X2	>sp|Q9D8X2|CC124_MOUSE Coiled-coil domain-containing protein 124 OS=Mus musculus OX=10090 GN=Ccdc124 PE=1 SV=1	CCDC124	20.4931	20.0495	20.6905	20.6395	21.0041	20.9041
Q9D8Y0	>sp|Q9D8Y0|EFHD2_MOUSE EF-hand domain-containing protein D2 OS=Mus musculus OX=10090 GN=Efhd2 PE=1 SV=1	EFHD2	25.182	24.1013	25.5647	24.9197	25.1029	25.2239
Q9D906	>sp|Q9D906|ATG7_MOUSE Ubiquitin-like modifier-activating enzyme ATG7 OS=Mus musculus OX=10090 GN=Atg7 PE=1 SV=1	ATG7	19.5554	19.5865	19.175	18.4658		19.6054
Q9D920	>sp|Q9D920|BORC5_MOUSE BLOC-1-related complex subunit 5 OS=Mus musculus OX=10090 GN=Borcs5 PE=1 SV=1	BORCS5	20.5015	20.4051	20.9076	20.2411	20.5597	20.3909
Q9D924	>sp|Q9D924|ISCA1_MOUSE Iron-sulfur cluster assembly 1 homolog, mitochondrial OS=Mus musculus OX=10090 GN=Isca1 PE=2 SV=1	ISCA1	20.0636	19.1022	19.8143	19.1985	19.0307	19.7173
Q9D938	>sp|Q9D938|TM160_MOUSE Transmembrane protein 160 OS=Mus musculus OX=10090 GN=Tmem160 PE=2 SV=1	TMEM160	19.4959	19.1703	18.6953	18.8066	17.929	19.214
Q9D967	>sp|Q9D967|MGDP1_MOUSE Magnesium-dependent phosphatase 1 OS=Mus musculus OX=10090 GN=Mdp1 PE=1 SV=1	MDP1	19.3506	18.6529	19.322	18.5581	18.9132	18.6312
Q9D9H8	>sp|Q9D9H8|CB069_MOUSE Mitochondrial protein C2orf69 homolog OS=Mus musculus OX=10090 PE=2 SV=3	sp|Q9D9H8|CB069_MOUSE	19.3541	18.967	19.0256	18.8179	18.7835	19.1197
Q9D9V3	>sp|Q9D9V3|ECHD1_MOUSE Ethylmalonyl-CoA decarboxylase OS=Mus musculus OX=10090 GN=Echdc1 PE=1 SV=2	ECHDC1	20.3208	20.2027	19.9149	19.6287	19.3664	19.9327
Q9DAI2	>sp|Q9DAI2|IFT22_MOUSE Intraflagellar transport protein 22 homolog OS=Mus musculus OX=10090 GN=Ift22 PE=1 SV=1	IFT22	21.2054	20.8691	20.6742	20.9916	20.8413	21.1825
Q9DAK9	>sp|Q9DAK9|PHP14_MOUSE 14 kDa phosphohistidine phosphatase OS=Mus musculus OX=10090 GN=Phpt1 PE=1 SV=1	PHPT1	21.6498	21.196	21.2453	20.9978	21.0462	21.1094
Q9DAU1	>sp|Q9DAU1|CNPY3_MOUSE Protein canopy homolog 3 OS=Mus musculus OX=10090 GN=Cnpy3 PE=1 SV=1	CNPY3	20.5439	19.7832	20.9278	20.6742	21.2743	20.7307
Q9DAW6	>sp|Q9DAW6|PRP4_MOUSE U4/U6 small nuclear ribonucleoprotein Prp4 OS=Mus musculus OX=10090 GN=Prpf4 PE=1 SV=1	PRPF4	19.6692	18.7038	19.7298	19.0242	19.527	19.8456
Q9DAZ9	>sp|Q9DAZ9|ANCHR_MOUSE Abscission/NoCut checkpoint regulator OS=Mus musculus OX=10090 GN=Zfyve19 PE=1 SV=2	ZFYVE19	19.9435	18.3926	18.5998	17.7516	18.7135	19.4922
Q9DB05	>sp|Q9DB05|SNAA_MOUSE Alpha-soluble NSF attachment protein OS=Mus musculus OX=10090 GN=Napa PE=1 SV=1	NAPA	23.6917	23.2548	23.8344	23.2884	23.4345	23.6705
Q9DB15	>sp|Q9DB15|RM12_MOUSE Large ribosomal subunit protein bL12m OS=Mus musculus OX=10090 GN=Mrpl12 PE=1 SV=2	MRPL12	19.9077	18.6485	20.0025	19.5397	20.6553	19.7112
Q9DB20	>sp|Q9DB20|ATPO_MOUSE ATP synthase subunit O, mitochondrial OS=Mus musculus OX=10090 GN=Atp5po PE=1 SV=1	ATP5PO	23.2535	23.0615	23.2408	22.7583	22.3655	23.5499
Q9DB27	>sp|Q9DB27|MCTS1_MOUSE Malignant T-cell-amplified sequence 1 OS=Mus musculus OX=10090 GN=Mcts1 PE=1 SV=1	MCTS1	21.1744	20.6049	20.1914	20.1092	20.2822	20.8914
Q9DB34	>sp|Q9DB34|CHM2A_MOUSE Charged multivesicular body protein 2a OS=Mus musculus OX=10090 GN=Chmp2a PE=1 SV=1	CHMP2A	20.9405	20.7774	21.147	20.8807	21.0317	21.4043
Q9DB52	>sp|Q9DB52|PBIR1_MOUSE P2R1A-PPP2R2A-interacting phosphatase regulator 1 OS=Mus musculus OX=10090 GN=Pabir1 PE=1 SV=1	PABIR1	19.4467		18.9772	18.4737	18.8692
Q9DB73	>sp|Q9DB73|NB5R1_MOUSE NADH-cytochrome b5 reductase 1 OS=Mus musculus OX=10090 GN=Cyb5r1 PE=1 SV=1	CYB5R1	20.1919	20.2263	19.9196	19.6066	19.573	20.2942
Q9DB75	>sp|Q9DB75|CDIP1_MOUSE Cell death-inducing p53-target protein 1 OS=Mus musculus OX=10090 GN=Cdip1 PE=2 SV=1	CDIP1	21.158	21.1125	21.0944	20.8811		21.2005
Q9DB77	>sp|Q9DB77|QCR2_MOUSE Cytochrome b-c1 complex subunit 2, mitochondrial OS=Mus musculus OX=10090 GN=Uqcrc2 PE=1 SV=1	UQCRC2	23.3035	23	23.0378	22.6634	22.6295	23.1601
Q9DBB8	>sp|Q9DBB8|DHDH_MOUSE Trans-1,2-dihydrobenzene-1,2-diol dehydrogenase OS=Mus musculus OX=10090 GN=Dhdh PE=1 SV=1	DHDH	19.4771	19.4792	19.3437	18.9913	19.0326	19.5105
Q9DBC3	>sp|Q9DBC3|CMTR1_MOUSE Cap-specific mRNA (nucleoside-2'-O-)-methyltransferase 1 OS=Mus musculus OX=10090 GN=Cmtr1 PE=1 SV=1	CMTR1	19.3478	19.5433	18.3404	19.0197	19.0927	19.3592
Q9DBC7	>sp|Q9DBC7|KAP0_MOUSE cAMP-dependent protein kinase type I-alpha regulatory subunit OS=Mus musculus OX=10090 GN=Prkar1a PE=1 SV=3	PRKAR1A	22.186	21.3684	22.1203	21.5981	22.1116	22.0772
Q9DBF1	>sp|Q9DBF1|AL7A1_MOUSE Alpha-aminoadipic semialdehyde dehydrogenase OS=Mus musculus OX=10090 GN=Aldh7a1 PE=1 SV=4	ALDH7A1	21.5146	21.225	21.0809	20.868	20.3597	21.0666
Q9DBG3	>sp|Q9DBG3|AP2B1_MOUSE AP-2 complex subunit beta OS=Mus musculus OX=10090 GN=Ap2b1 PE=1 SV=1	AP2B1	23.6078	23.3415	22.9793	22.6837	22.406	23.4228
Q9DBH5	>sp|Q9DBH5|LMAN2_MOUSE Vesicular integral-membrane protein VIP36 OS=Mus musculus OX=10090 GN=Lman2 PE=1 SV=2	LMAN2	21.0211	20.6659	20.5093	19.9417	20.316	20.7395
Q9DBJ1	>sp|Q9DBJ1|PGAM1_MOUSE Phosphoglycerate mutase 1 OS=Mus musculus OX=10090 GN=Pgam1 PE=1 SV=3	PGAM1	24.4593	24.0091	24.2407	23.9386	24.0634	24.3157
Q9DBN4	>sp|Q9DBN4|P33MX_MOUSE Putative monooxygenase p33MONOX OS=Mus musculus OX=10090 GN=P33monox PE=1 SV=1	P33MONOX	20.0982	19.3446	20.2666	20.2008	20.269	20.5629
Q9DBP5	>sp|Q9DBP5|KCY_MOUSE UMP-CMP kinase OS=Mus musculus OX=10090 GN=Cmpk1 PE=1 SV=1	CMPK1	23.1095	22.7192	23.0523	22.7818	22.776	22.965
Q9DBR0	>sp|Q9DBR0|AKAP8_MOUSE A-kinase anchor protein 8 OS=Mus musculus OX=10090 GN=Akap8 PE=1 SV=1	AKAP8	19.4587	18.4878	19.6118	18.8683	19.291	19.1472
Q9DBR1	>sp|Q9DBR1|XRN2_MOUSE 5'-3' exoribonuclease 2 OS=Mus musculus OX=10090 GN=Xrn2 PE=1 SV=1	XRN2	19.8124	19.4651	19.4057	18.9467	19.1419	19.427
Q9DBR2	>sp|Q9DBR2|FA13C_MOUSE Protein FAM13C OS=Mus musculus OX=10090 GN=Fam13c PE=1 SV=2	FAM13C	20.3232	19.9576	20.6395	20.2738	20.3618	20.5042
Q9DBR3	>sp|Q9DBR3|ARMC8_MOUSE Armadillo repeat-containing protein 8 OS=Mus musculus OX=10090 GN=Armc8 PE=1 SV=2	ARMC8	20.0356	20.1109	19.8738	19.5424	19.5007	20.3686
Q9DBR7	>sp|Q9DBR7|MYPT1_MOUSE Protein phosphatase 1 regulatory subunit 12A OS=Mus musculus OX=10090 GN=Ppp1r12a PE=1 SV=2	PPP1R12A	21.3597	20.5979	21.2326	20.9205	21.0397	21.1212
Q9DBS1	>sp|Q9DBS1|TMM43_MOUSE Transmembrane protein 43 OS=Mus musculus OX=10090 GN=Tmem43 PE=1 SV=1	TMEM43	20.0685	20.1462	19.7286	19.1577	19.4265	19.9122
Q9DBS2	>sp|Q9DBS2|TPRGL_MOUSE Tumor protein p63-regulated gene 1-like protein OS=Mus musculus OX=10090 GN=Tprg1l PE=1 SV=1	TPRG1L	21.0819	20.887	20.5157	20.3453	20.232	20.9483
Q9DBT3	>sp|Q9DBT3|CCD97_MOUSE Coiled-coil domain-containing protein 97 OS=Mus musculus OX=10090 GN=Ccdc97 PE=1 SV=1	CCDC97	20.0854	18.2854	19.9468	20.0396	20.4658	19.9601
Q9DBT5	>sp|Q9DBT5|AMPD2_MOUSE AMP deaminase 2 OS=Mus musculus OX=10090 GN=Ampd2 PE=1 SV=2	AMPD2	20.9767	20.9305	20.7314	20.5928	20.1317	20.8274
Q9DBU3	>sp|Q9DBU3|RIOK3_MOUSE Serine/threonine-protein kinase RIO3 OS=Mus musculus OX=10090 GN=Riok3 PE=1 SV=3	RIOK3	19.5496		18.8812	18.1879	18.2148	18.935
Q9DBX2	>sp|Q9DBX2|PHLP_MOUSE Phosducin-like protein OS=Mus musculus OX=10090 GN=Pdcl PE=1 SV=1	PDCL	19.9041	19.0897	19.7502	19.749	19.3781	19.536
Q9DBX3	>sp|Q9DBX3|SUSD2_MOUSE Sushi domain-containing protein 2 OS=Mus musculus OX=10090 GN=Susd2 PE=1 SV=1	SUSD2	20.0896	19.8718	19.4822	18.645	18.7651
Q9DBY8	>sp|Q9DBY8|NVL_MOUSE Nuclear valosin-containing protein-like OS=Mus musculus OX=10090 GN=Nvl PE=1 SV=1	NVL	18.6356	18.5994	18.6225	18.1239
Q9DBZ5	>sp|Q9DBZ5|EIF3K_MOUSE Eukaryotic translation initiation factor 3 subunit K OS=Mus musculus OX=10090 GN=Eif3k PE=1 SV=1	EIF3K	21.4606	20.9211	21.4906	20.9958	21.5413	21.4171
Q9DC16	>sp|Q9DC16|ERGI1_MOUSE Endoplasmic reticulum-Golgi intermediate compartment protein 1 OS=Mus musculus OX=10090 GN=Ergic1 PE=1 SV=1	ERGIC1	21.0548	20.4369	20.6078	20.2455	20.2901	20.8095
Q9DC22	>sp|Q9DC22|DCAF6_MOUSE DDB1- and CUL4-associated factor 6 OS=Mus musculus OX=10090 GN=Dcaf6 PE=1 SV=1	DCAF6	19.8445	19.2844	19.1695	18.6542	18.7154	18.9941
Q9DC28	>sp|Q9DC28|KC1D_MOUSE Casein kinase I isoform delta OS=Mus musculus OX=10090 GN=Csnk1d PE=1 SV=2	CSNK1D	20.3409	20.1957	20.1134	19.8541	20.0594	20.8128
Q9DC33	>sp|Q9DC33|HM20A_MOUSE High mobility group protein 20A OS=Mus musculus OX=10090 GN=Hmg20a PE=1 SV=1	HMG20A	21.0634	20.2114	21.4069	21.1048	21.7404	21.4068
Q9DC51	>sp|Q9DC51|GNAI3_MOUSE Guanine nucleotide-binding protein G(i) subunit alpha-3 OS=Mus musculus OX=10090 GN=Gnai3 PE=1 SV=3	GNAI3	20.4839	20.5873	20.0085	19.5957	19.4146	20.5895
Q9DC61	>sp|Q9DC61|MPPA_MOUSE Mitochondrial-processing peptidase subunit alpha OS=Mus musculus OX=10090 GN=Pmpca PE=1 SV=1	PMPCA	20.3285	19.9255	19.8197	19.7229	19.7505	20.1824
Q9DC69	>sp|Q9DC69|NDUA9_MOUSE NADH dehydrogenase [ubiquinone] 1 alpha subcomplex subunit 9, mitochondrial OS=Mus musculus OX=10090 GN=Ndufa9 PE=1 SV=2	NDUFA9	21.5016	21.1607	21.2961	20.9194	20.6141	21.3457
Q9DC70	>sp|Q9DC70|NDUS7_MOUSE NADH dehydrogenase [ubiquinone] iron-sulfur protein 7, mitochondrial OS=Mus musculus OX=10090 GN=Ndufs7 PE=1 SV=1	NDUFS7	22.1118	21.9745	21.4621	21.3132	21.2561	21.8316
Q9DCC8	>sp|Q9DCC8|TOM20_MOUSE Mitochondrial import receptor subunit TOM20 homolog OS=Mus musculus OX=10090 GN=Tomm20 PE=1 SV=1	TOMM20	22.4077	21.0287	22.0633	21.9515	22.1699	22.0548
Q9DCD0	>sp|Q9DCD0|6PGD_MOUSE 6-phosphogluconate dehydrogenase, decarboxylating OS=Mus musculus OX=10090 GN=Pgd PE=1 SV=3	PGD	21.606	21.5207	21.3277	21.0572	20.8663	21.2514
Q9DCG9	>sp|Q9DCG9|TR112_MOUSE Multifunctional methyltransferase subunit TRM112-like protein OS=Mus musculus OX=10090 GN=Trmt112 PE=1 SV=1	TRMT112	19.6254	19.6423	20.2978	19.6353	19.8699	19.502
Q9DCH4	>sp|Q9DCH4|EIF3F_MOUSE Eukaryotic translation initiation factor 3 subunit F OS=Mus musculus OX=10090 GN=Eif3f PE=1 SV=2	EIF3F	21.2536	20.5232	21.2265	20.6254	20.5344	21.0547
Q9DCH6	>sp|Q9DCH6|ZFAN6_MOUSE AN1-type zinc finger protein 6 OS=Mus musculus OX=10090 GN=Zfand6 PE=1 SV=1	ZFAND6	19.7935	19	19.6151	19.638	19.9299	19.3222
Q9DCJ1	>sp|Q9DCJ1|LST8_MOUSE Target of rapamycin complex subunit LST8 OS=Mus musculus OX=10090 GN=Mlst8 PE=1 SV=1	MLST8	19.5624	19.6536	19.2406			19.538
Q9DCJ5	>sp|Q9DCJ5|NDUA8_MOUSE NADH dehydrogenase [ubiquinone] 1 alpha subcomplex subunit 8 OS=Mus musculus OX=10090 GN=Ndufa8 PE=1 SV=3	NDUFA8	21.4956	21.1603	21.456	21.5513	21.41	21.2535
Q9DCL8	>sp|Q9DCL8|IPP2_MOUSE Protein phosphatase inhibitor 2 OS=Mus musculus OX=10090 GN=Ppp1r2 PE=1 SV=3	PPP1R2	22.6705	21.4221	23.1486	23.0818	23.847	22.9592
Q9DCL9	>sp|Q9DCL9|PUR6_MOUSE Bifunctional phosphoribosylaminoimidazole carboxylase/phosphoribosylaminoimidazole succinocarboxamide synthetase OS=Mus musculus OX=10090 GN=Paics PE=1 SV=4	PAICS	20.5716	20.3831	20.1901	19.9714	19.8356	20.481
Q9DCM0	>sp|Q9DCM0|ETHE1_MOUSE Persulfide dioxygenase ETHE1, mitochondrial OS=Mus musculus OX=10090 GN=Ethe1 PE=1 SV=2	ETHE1	20.0728	19.5509	19.8039	19.2278	19.4397	19.7475
Q9DCN2	>sp|Q9DCN2|NB5R3_MOUSE NADH-cytochrome b5 reductase 3 OS=Mus musculus OX=10090 GN=Cyb5r3 PE=1 SV=3	CYB5R3	21.727	21.3198	21.2193	20.968	21.1932	21.7299
Q9DCR2	>sp|Q9DCR2|AP3S1_MOUSE AP-3 complex subunit sigma-1 OS=Mus musculus OX=10090 GN=Ap3s1 PE=1 SV=2	AP3S1	20.803	20.6443	20.7885	20.2706	20.3143	20.8073
Q9DCS9	>sp|Q9DCS9|NDUBA_MOUSE NADH dehydrogenase [ubiquinone] 1 beta subcomplex subunit 10 OS=Mus musculus OX=10090 GN=Ndufb10 PE=1 SV=3	NDUFB10	21.1071	21.2374	21.4908	21.3802	21.2075	21.2895
Q9DCT1	>sp|Q9DCT1|AKCL2_MOUSE 1,5-anhydro-D-fructose reductase OS=Mus musculus OX=10090 GN=Akr1e2 PE=1 SV=1	AKR1E2	20.3938	20.4716	20.3671	19.9229	19.717	20.2824
Q9DCT8	>sp|Q9DCT8|CRIP2_MOUSE Cysteine-rich protein 2 OS=Mus musculus OX=10090 GN=Crip2 PE=1 SV=1	CRIP2	21.6286	21.2192	21.6022	21.1771	21.484	21.9084
Q9DCV4	>sp|Q9DCV4|RMD1_MOUSE Regulator of microtubule dynamics protein 1 OS=Mus musculus OX=10090 GN=Rmdn1 PE=1 SV=2	RMDN1	18.9402	18.5318	18.033	18.7122
Q9DCX2	>sp|Q9DCX2|ATP5H_MOUSE ATP synthase subunit d, mitochondrial OS=Mus musculus OX=10090 GN=Atp5pd PE=1 SV=3	ATP5PD	24.7217	24.1832	24.6827	24.3272	24.6328	24.4074
Q9DCZ4	>sp|Q9DCZ4|MIC26_MOUSE MICOS complex subunit Mic26 OS=Mus musculus OX=10090 GN=Apoo PE=1 SV=2	APOO	21.2714	20.7817	20.8811	20.5002	20.4786	21.0991
Q9DD18	>sp|Q9DD18|DTD1_MOUSE D-aminoacyl-tRNA deacylase 1 OS=Mus musculus OX=10090 GN=Dtd1 PE=1 SV=2	DTD1	22.0845	21.73	22.0191	21.387	21.7345	21.7905
Q9EP53	>sp|Q9EP53|TSC1_MOUSE Hamartin OS=Mus musculus OX=10090 GN=Tsc1 PE=1 SV=1	TSC1	20.1147	19.874	20.0656	19.6348	19.6886	19.6765
Q9EP72	>sp|Q9EP72|EMC7_MOUSE Endoplasmic reticulum membrane protein complex subunit 7 OS=Mus musculus OX=10090 GN=Emc7 PE=1 SV=1	EMC7	21.3735	20.2798	20.8754	20.5412	20.7309	21.1786
Q9EP89	>sp|Q9EP89|LACTB_MOUSE Serine beta-lactamase-like protein LACTB, mitochondrial OS=Mus musculus OX=10090 GN=Lactb PE=1 SV=1	LACTB	20.4839	19.4701	19.8682	19.6445	19.5938	20.2828
Q9EPJ9	>sp|Q9EPJ9|ARFG1_MOUSE ADP-ribosylation factor GTPase-activating protein 1 OS=Mus musculus OX=10090 GN=Arfgap1 PE=1 SV=2	ARFGAP1	20.902	20.6278	21.025	20.3279	20.5384	20.9418
Q9EPK2	>sp|Q9EPK2|XRP2_MOUSE Protein XRP2 OS=Mus musculus OX=10090 GN=Rp2 PE=1 SV=3	RP2	20.8514	20.4146	20.4812	20.4128	20.1298	20.3274
Q9EPK7	>sp|Q9EPK7|XPO7_MOUSE Exportin-7 OS=Mus musculus OX=10090 GN=Xpo7 PE=1 SV=3	XPO7	20.4066	20.3845	19.771	19.7109	19.1944	20.2437
Q9EPL2	>sp|Q9EPL2|CSTN1_MOUSE Calsyntenin-1 OS=Mus musculus OX=10090 GN=Clstn1 PE=1 SV=1	CLSTN1	22.7059	21.7969	22.1856	21.8819	22.4525	22.5239
Q9EPL8	>sp|Q9EPL8|IPO7_MOUSE Importin-7 OS=Mus musculus OX=10090 GN=Ipo7 PE=1 SV=2	IPO7	21.2331	20.8722	20.8712	20.559	20.6044	20.8657
Q9EPN1	>sp|Q9EPN1|NBEA_MOUSE Neurobeachin OS=Mus musculus OX=10090 GN=Nbea PE=1 SV=1	NBEA	20.8694	20.6803	19.7901	19.6111	19.7322	20.0352
Q9EPU0	>sp|Q9EPU0|RENT1_MOUSE Regulator of nonsense transcripts 1 OS=Mus musculus OX=10090 GN=Upf1 PE=1 SV=2	UPF1	20.2539	20.3232	19.5962	19.2306	19.1623	20.282
Q9EPU5	>sp|Q9EPU5|TNR21_MOUSE Tumor necrosis factor receptor superfamily member 21 OS=Mus musculus OX=10090 GN=Tnfrsf21 PE=1 SV=2	TNFRSF21	20.0113	18.7936	19.628	19.2912	19.652	19.5711
Q9EPW0	>sp|Q9EPW0|INP4A_MOUSE Inositol polyphosphate-4-phosphatase type I A OS=Mus musculus OX=10090 GN=Inpp4a PE=1 SV=1	INPP4A	20.876	20.8341	20.5323	20.1659	19.9447	20.7312
Q9EQ06	>sp|Q9EQ06|DHB11_MOUSE Estradiol 17-beta-dehydrogenase 11 OS=Mus musculus OX=10090 GN=Hsd17b11 PE=1 SV=1	HSD17B11	19.6267	19.8311	18.9993	19.0055		19.7552
Q9EQ80	>sp|Q9EQ80|NIF3L_MOUSE NIF3-like protein 1 OS=Mus musculus OX=10090 GN=Nif3l1 PE=1 SV=4	NIF3L1	21.1475	20.5848	20.1956	20.2074	19.8888	20.6433
Q9EQC4	>sp|Q9EQC4|ELOV4_MOUSE Very long chain fatty acid elongase 4 OS=Mus musculus OX=10090 GN=Elovl4 PE=1 SV=2	ELOVL4		17.705	17.9016		16.7805	18.4968
Q9EQC5	>sp|Q9EQC5|SCYL1_MOUSE N-terminal kinase-like protein OS=Mus musculus OX=10090 GN=Scyl1 PE=1 SV=1	SCYL1	19.2857	19.1088	18.5967	18.8301	18.4887	18.9037
Q9EQC8	>tr|Q9EQC8|Q9EQC8_MOUSE Papillary Renal Cell carcinoma (Translocation-associated) OS=Mus musculus OX=10090 GN=Prcc PE=1 SV=1	PRCC	20.4118		20.6207	19.9811	20.4	20.5433
Q9EQG7	>sp|Q9EQG7|ENPP5_MOUSE Ectonucleotide pyrophosphatase/phosphodiesterase family member 5 OS=Mus musculus OX=10090 GN=Enpp5 PE=1 SV=3	ENPP5	20.6779	19.3668	19.8534	19.4377	20.0702	19.9733
Q9EQG9	>sp|Q9EQG9|CERT_MOUSE Ceramide transfer protein OS=Mus musculus OX=10090 GN=Cert1 PE=1 SV=1	CERT1	19.3154	19.2328	19.1802	18.6967	18.5159	19.4276
Q9EQH3	>sp|Q9EQH3|VPS35_MOUSE Vacuolar protein sorting-associated protein 35 OS=Mus musculus OX=10090 GN=Vps35 PE=1 SV=1	VPS35	22.0961	21.6377	21.5938	21.3206	21.2046	21.7762
Q9EQI8	>sp|Q9EQI8|RM46_MOUSE Large ribosomal subunit protein mL46 OS=Mus musculus OX=10090 GN=Mrpl46 PE=1 SV=1	MRPL46	19.6116	19.2933	19.7378	19.3715	19.315	19.7635
Q9EQJ9	>sp|Q9EQJ9|MAGI3_MOUSE Membrane-associated guanylate kinase, WW and PDZ domain-containing protein 3 OS=Mus musculus OX=10090 GN=Magi3 PE=1 SV=2	MAGI3	20.1587	19.8272	19.6717	19.3357	19.3408	19.8593
Q9EQP2	>sp|Q9EQP2|EHD4_MOUSE EH domain-containing protein 4 OS=Mus musculus OX=10090 GN=Ehd4 PE=1 SV=1	EHD4	20.3343	20.4896	20.1334	20.0816	20.1746	20.1117
Q9EQQ9	>sp|Q9EQQ9|OGA_MOUSE Protein O-GlcNAcase OS=Mus musculus OX=10090 GN=Oga PE=1 SV=2	OGA	21.3635	20.9962	20.8249	20.6024	20.395	21.0179
Q9EQU5	>sp|Q9EQU5|SET_MOUSE Protein SET OS=Mus musculus OX=10090 GN=Set PE=1 SV=1	SET	23.0288	21.9123	23.1415	22.5687	23.5668	23.0707
Q9EQZ6	>sp|Q9EQZ6|RPGF4_MOUSE Rap guanine nucleotide exchange factor 4 OS=Mus musculus OX=10090 GN=Rapgef4 PE=1 SV=1	RAPGEF4	19.9841	20.5917	19.368	19.0367	18.65	19.9434
Q9EQZ7	>sp|Q9EQZ7|RIMS2_MOUSE Regulating synaptic membrane exocytosis protein 2 OS=Mus musculus OX=10090 GN=Rims2 PE=1 SV=1	RIMS2	19.0899	18.9243	18.7937	17.9024	18.4159	18.215
Q9ER00	>sp|Q9ER00|STX12_MOUSE Syntaxin-12 OS=Mus musculus OX=10090 GN=Stx12 PE=1 SV=1	STX12	22.6106	22.0019	22.3866	21.8396	22.2961	22.4906
Q9ER35	>sp|Q9ER35|FN3K_MOUSE Fructosamine-3-kinase OS=Mus musculus OX=10090 GN=Fn3k PE=1 SV=1	FN3K		19.2371	19.0652	19.094	17.931	19.5291
Q9ER58	>sp|Q9ER58|TICN2_MOUSE Testican-2 OS=Mus musculus OX=10090 GN=Spock2 PE=1 SV=1	SPOCK2	20.6395	19.7521	20.3611	19.4222	20.5975	19.9787
Q9ER69	>sp|Q9ER69|FL2D_MOUSE Pre-mRNA-splicing regulator WTAP OS=Mus musculus OX=10090 GN=Wtap PE=1 SV=3	WTAP	19.5489	18.2576	20.0889	19.1309	19.7805	19.7286
Q9ER72	>sp|Q9ER72|SYCC_MOUSE Cysteine--tRNA ligase, cytoplasmic OS=Mus musculus OX=10090 GN=Cars1 PE=1 SV=2	CARS1	20.7804	20.3434	20.2749	20.03	20.0681	20.4892
Q9ER88	>sp|Q9ER88|RT29_MOUSE Small ribosomal subunit protein mS29 OS=Mus musculus OX=10090 GN=Dap3 PE=1 SV=1	DAP3	19.0335	19.0204	18.6388	18.8396	18.5076	19.4061
Q9ERA0	>sp|Q9ERA0|TFCP2_MOUSE Alpha-globin transcription factor CP2 OS=Mus musculus OX=10090 GN=Tfcp2 PE=1 SV=1	TFCP2	17.8496	18.1764	18.2502	16.9713	17.3538	18.036
Q9ERB0	>sp|Q9ERB0|SNP29_MOUSE Synaptosomal-associated protein 29 OS=Mus musculus OX=10090 GN=Snap29 PE=1 SV=1	SNAP29	21.3202	20.4565	21.1239	20.9193	21.1908	21.1086
Q9ERD7	>sp|Q9ERD7|TBB3_MOUSE Tubulin beta-3 chain OS=Mus musculus OX=10090 GN=Tubb3 PE=1 SV=1	TUBB3	25.9534	25.7117	25.9577	25.5881	25.1147	26.0384
Q9ERE7	>sp|Q9ERE7|MESD_MOUSE LRP chaperone MESD OS=Mus musculus OX=10090 GN=Mesd PE=1 SV=1	MESD	22.0178	21.4271	21.9601	21.7204	22.0156	22.1266
Q9ERE9	>sp|Q9ERE9|JIP2_MOUSE C-Jun-amino-terminal kinase-interacting protein 2 OS=Mus musculus OX=10090 GN=Mapk8ip2 PE=1 SV=1	MAPK8IP2	19.2698	18.4479	19.8452	19.5984	20.4946	19.8129
Q9ERF3	>sp|Q9ERF3|SKI8_MOUSE Superkiller complex protein 8 OS=Mus musculus OX=10090 GN=Skic8 PE=1 SV=1	SKIC8	19.8506		19.616	18.707	19.4266	19.5299
Q9ERG2	>sp|Q9ERG2|STRN3_MOUSE Striatin-3 OS=Mus musculus OX=10090 GN=Strn3 PE=1 SV=1	STRN3	21.2654	20.5197	21.0146	20.7065	20.7538	21.1914
Q9ERI6	>sp|Q9ERI6|RDH14_MOUSE Retinol dehydrogenase 14 OS=Mus musculus OX=10090 GN=Rdh14 PE=1 SV=1	RDH14	20.0248	19.9013	19.7072	19.6087	19.3959	20.0099
Q9ERK4	>sp|Q9ERK4|XPO2_MOUSE Exportin-2 OS=Mus musculus OX=10090 GN=Cse1l PE=1 SV=1	CSE1L	20.621	20.4047	20.1883	19.9063	19.8939	20.483
Q9ERR1	>sp|Q9ERR1|NDEL1_MOUSE Nuclear distribution protein nudE-like 1 OS=Mus musculus OX=10090 GN=Ndel1 PE=1 SV=2	NDEL1	21.1493	19.9073	21.286	21.1179	21.7372	21.2454
Q9ERS2	>sp|Q9ERS2|NDUAD_MOUSE NADH dehydrogenase [ubiquinone] 1 alpha subcomplex subunit 13 OS=Mus musculus OX=10090 GN=Ndufa13 PE=1 SV=3	NDUFA13	22.1974	22.056	22.0919	21.8318	22.0239	22.4683
Q9ERT9	>sp|Q9ERT9|PPR1A_MOUSE Protein phosphatase 1 regulatory subunit 1A OS=Mus musculus OX=10090 GN=Ppp1r1a PE=1 SV=1	PPP1R1A	21.7718	21.1679	22.6634	22.2765	22.9564	22.5522
Q9ERU9	>sp|Q9ERU9|RBP2_MOUSE E3 SUMO-protein ligase RanBP2 OS=Mus musculus OX=10090 GN=Ranbp2 PE=1 SV=2	RANBP2	19.8177	19.0607	19.4143	19.1047	19.0104	19.2605
Q9ES00	>sp|Q9ES00|UBE4B_MOUSE Ubiquitin conjugation factor E4 B OS=Mus musculus OX=10090 GN=Ube4b PE=1 SV=3	UBE4B	19.3196	18.695	19.1498	18.7542	19.4593	19.3174
Q9ES28	>sp|Q9ES28|ARHG7_MOUSE Rho guanine nucleotide exchange factor 7 OS=Mus musculus OX=10090 GN=Arhgef7 PE=1 SV=2	ARHGEF7	20.9294	20.7974	20.4944	20.2651	20.2536	20.7294
Q9ES56	>sp|Q9ES56|TPPC4_MOUSE Trafficking protein particle complex subunit 4 OS=Mus musculus OX=10090 GN=Trappc4 PE=1 SV=1	TRAPPC4	19.7888	19.4812	19.5567	18.8302	18.5104	19.8726
Q9ES74	>sp|Q9ES74|NEK7_MOUSE Serine/threonine-protein kinase Nek7 OS=Mus musculus OX=10090 GN=Nek7 PE=1 SV=1	NEK7	18.4952	18.8676	18.6912	18.0359
Q9ES97	>sp|Q9ES97|RTN3_MOUSE Reticulon-3 OS=Mus musculus OX=10090 GN=Rtn3 PE=1 SV=2	RTN3	23.4278	22.4117	23.1422	22.7937	22.9458	23.2
Q9ESD7	>sp|Q9ESD7|DYSF_MOUSE Dysferlin OS=Mus musculus OX=10090 GN=Dysf PE=1 SV=3	DYSF	22.1128			21.6658	21.1792	22.3655
Q9ESE1	>sp|Q9ESE1|LRBA_MOUSE Lipopolysaccharide-responsive and beige-like anchor protein OS=Mus musculus OX=10090 GN=Lrba PE=1 SV=1	LRBA	18.6921	18.215		18.0185		17.8648
Q9ESJ4	>sp|Q9ESJ4|SPN90_MOUSE NCK-interacting protein with SH3 domain OS=Mus musculus OX=10090 GN=Nckipsd PE=1 SV=2	NCKIPSD	21.3692	21.5145	21.1012	20.4804	20.51	21.4137
Q9ESK9	>sp|Q9ESK9|RBCC1_MOUSE RB1-inducible coiled-coil protein 1 OS=Mus musculus OX=10090 GN=Rb1cc1 PE=1 SV=3	RB1CC1	20.8709	20.4744	20.062	19.8654	20.1673	20.3718
Q9ESN4	>sp|Q9ESN4|C1QL3_MOUSE Complement C1q-like protein 3 OS=Mus musculus OX=10090 GN=C1ql3 PE=1 SV=1	C1QL3	20.3322	19.798	20.6245	20.1354	19.4115	20.1743
Q9ESN6	>sp|Q9ESN6|TRIM2_MOUSE Tripartite motif-containing protein 2 OS=Mus musculus OX=10090 GN=Trim2 PE=1 SV=1	TRIM2	21.3391	21.1906	20.8761	20.4947	20.4199	21.187
Q9ESN9	>sp|Q9ESN9|JIP3_MOUSE C-Jun-amino-terminal kinase-interacting protein 3 OS=Mus musculus OX=10090 GN=Mapk8ip3 PE=1 SV=1	MAPK8IP3	21.4923	21.004	20.5942	20.2868	20.4825	20.7053
Q9EST3	>sp|Q9EST3|4ET_MOUSE Eukaryotic translation initiation factor 4E transporter OS=Mus musculus OX=10090 GN=Eif4enif1 PE=1 SV=2	EIF4ENIF1	19.5593	18.1862	19.4093	18.6597	18.6095	19.2191
Q9EST5	>sp|Q9EST5|AN32B_MOUSE Acidic leucine-rich nuclear phosphoprotein 32 family member B OS=Mus musculus OX=10090 GN=Anp32b PE=1 SV=1	ANP32B	21.2092	20.4279	21.3234	20.9619	21.5419	20.73
Q9ESU6	>sp|Q9ESU6|BRD4_MOUSE Bromodomain-containing protein 4 OS=Mus musculus OX=10090 GN=Brd4 PE=1 SV=2	BRD4	21.139	19.8443	21.258	20.8988	21.3649	21.5962
Q9ESW4	>sp|Q9ESW4|AGK_MOUSE Acylglycerol kinase, mitochondrial OS=Mus musculus OX=10090 GN=Agk PE=1 SV=1	AGK	20.8993	20.5252	20.435	20.1338	20.1083	20.8741
Q9ESZ8	>sp|Q9ESZ8|GTF2I_MOUSE General transcription factor II-I OS=Mus musculus OX=10090 GN=Gtf2i PE=1 SV=3	GTF2I	20.3121	19.465	19.9012	19.3302	19.8434	19.8435
Q9ET30	>sp|Q9ET30|TM9S3_MOUSE Transmembrane 9 superfamily member 3 OS=Mus musculus OX=10090 GN=Tm9sf3 PE=1 SV=1	TM9SF3	20.4507	20.9337	20.0318			20.6593
Q9ET39	>sp|Q9ET39|SLAF6_MOUSE SLAM family member 6 OS=Mus musculus OX=10090 GN=Slamf6 PE=1 SV=1	SLAMF6	22.7615	22.1084		22.1759	21.6845	22.6706
Q9ET77	>sp|Q9ET77|JPH3_MOUSE Junctophilin-3 OS=Mus musculus OX=10090 GN=Jph3 PE=1 SV=1	JPH3	20.0968	19.6329	19.148	18.7505	19.3497	19.9327
Q9JHG6	>sp|Q9JHG6|RCAN1_MOUSE Calcipressin-1 OS=Mus musculus OX=10090 GN=Rcan1 PE=1 SV=2	RCAN1	20.5167	19.7013	20.2687		19.9629	20.5083
Q9JHK4	>sp|Q9JHK4|PGTA_MOUSE Geranylgeranyl transferase type-2 subunit alpha OS=Mus musculus OX=10090 GN=Rabggta PE=1 SV=1	RABGGTA	20.8921	20.9522	20.4566	19.9793	19.8231	20.7268
Q9JHQ5	>sp|Q9JHQ5|LZTL1_MOUSE Leucine zipper transcription factor-like protein 1 OS=Mus musculus OX=10090 GN=Lztfl1 PE=1 SV=1	LZTFL1	21.3268	20.7355	21.68	21.1618	21.5664	21.3708
Q9JHR9	>sp|Q9JHR9|NRIP2_MOUSE Nuclear receptor-interacting protein 2 OS=Mus musculus OX=10090 GN=Nrip2 PE=1 SV=2	NRIP2		19.5471	18.3361	18.5891	18.743
Q9JHS4	>sp|Q9JHS4|CLPX_MOUSE ATP-dependent Clp protease ATP-binding subunit clpX-like, mitochondrial OS=Mus musculus OX=10090 GN=Clpx PE=1 SV=2	CLPX	19.5552	19.0778	19.3181		19.1405	19.6349
Q9JHS9	>sp|Q9JHS9|CWC15_MOUSE Spliceosome-associated protein CWC15 homolog OS=Mus musculus OX=10090 GN=Cwc15 PE=1 SV=1	CWC15	21.1052	19.4621	21.3595	20.9958	21.87	21.4188
Q9JHU2	>sp|Q9JHU2|PALMD_MOUSE Palmdelphin OS=Mus musculus OX=10090 GN=Palmd PE=1 SV=1	PALMD	20.9023	20.4905	21.612	21.4262	21.393	21.6457
Q9JHU4	>sp|Q9JHU4|DYHC1_MOUSE Cytoplasmic dynein 1 heavy chain 1 OS=Mus musculus OX=10090 GN=Dync1h1 PE=1 SV=2	DYNC1H1	21.8419	22.2862	20.5966	20.4418	20.0809	21.14
Q9JHZ2	>sp|Q9JHZ2|ANKH_MOUSE Mineralization regulator ANKH OS=Mus musculus OX=10090 GN=Ankh PE=2 SV=1	ANKH	19.4655	19.4772	18.7258		19.0156	19.5452
Q9JI11	>sp|Q9JI11|STK4_MOUSE Serine/threonine-protein kinase 4 OS=Mus musculus OX=10090 GN=Stk4 PE=1 SV=1	STK4	20.2707	18.7015	20.1437	19.6819	19.7898	19.9642
Q9JI19	>sp|Q9JI19|FIBP_MOUSE Acidic fibroblast growth factor intracellular-binding protein OS=Mus musculus OX=10090 GN=Fibp PE=1 SV=1	FIBP	19.3352	19.0852		18.7107		19.4948
Q9JI44	>sp|Q9JI44|DMAP1_MOUSE DNA methyltransferase 1-associated protein 1 OS=Mus musculus OX=10090 GN=Dmap1 PE=1 SV=1	DMAP1	17.7856		17.663	17.6155	17.8274	18.073
Q9JI46	>sp|Q9JI46|NUDT3_MOUSE Diphosphoinositol polyphosphate phosphohydrolase 1 OS=Mus musculus OX=10090 GN=Nudt3 PE=1 SV=1	NUDT3	21.8426	21.5288	21.7395	21.0863	21.1729	21.6672
Q9JI90	>sp|Q9JI90|RNF14_MOUSE E3 ubiquitin-protein ligase RNF14 OS=Mus musculus OX=10090 GN=Rnf14 PE=1 SV=2	RNF14	21.1544	20.8306	20.8402	20.1836	20.5098	21.0392
Q9JI91	>sp|Q9JI91|ACTN2_MOUSE Alpha-actinin-2 OS=Mus musculus OX=10090 GN=Actn2 PE=1 SV=2	ACTN2	20.773	20.6965	20.2975	23.6053	19.9806	20.5105
Q9JIA1	>sp|Q9JIA1|LGI1_MOUSE Leucine-rich glioma-inactivated protein 1 OS=Mus musculus OX=10090 GN=Lgi1 PE=1 SV=1	LGI1	21.1716	21.2012	20.8313	20.4144	20.2258	21.1831
Q9JIF0	>sp|Q9JIF0|ANM1_MOUSE Protein arginine N-methyltransferase 1 OS=Mus musculus OX=10090 GN=Prmt1 PE=1 SV=1	PRMT1	20.3705	20.6842	20.0154	19.5705	19.7452	20.6333
Q9JIF7	>sp|Q9JIF7|COPB_MOUSE Coatomer subunit beta OS=Mus musculus OX=10090 GN=Copb1 PE=1 SV=1	COPB1	20.4103	20.3333	19.7285	19.118	19.4615	20.1214
Q9JIG4	>sp|Q9JIG4|PPR3F_MOUSE Protein phosphatase 1 regulatory subunit 3F OS=Mus musculus OX=10090 GN=Ppp1r3f PE=1 SV=3	PPP1R3F	20.1411	20.0644	19.6061	19.31	19.394	19.8179
Q9JIG7	>sp|Q9JIG7|CCD22_MOUSE Coiled-coil domain-containing protein 22 OS=Mus musculus OX=10090 GN=Ccdc22 PE=1 SV=1	CCDC22	19.872	19.5182	19.5411	19.3437	19.4607	19.5834
Q9JII5	>sp|Q9JII5|DAZP1_MOUSE DAZ-associated protein 1 OS=Mus musculus OX=10090 GN=Dazap1 PE=1 SV=2	DAZAP1	22.2033	21.7172	22.1936	21.5601	21.3029	22.038
Q9JII6	>sp|Q9JII6|AK1A1_MOUSE Aldo-keto reductase family 1 member A1 OS=Mus musculus OX=10090 GN=Akr1a1 PE=1 SV=3	AKR1A1	22.3588	22.1589	22.2986	21.8855	21.95	22.1287
Q9JIS5	>sp|Q9JIS5|SV2A_MOUSE Synaptic vesicle glycoprotein 2A OS=Mus musculus OX=10090 GN=Sv2a PE=1 SV=1	SV2A	23.506	23.527	23.2787	22.7178	22.5288	23.3173
Q9JIX0	>sp|Q9JIX0|ENY2_MOUSE Transcription and mRNA export factor ENY2 OS=Mus musculus OX=10090 GN=Eny2 PE=1 SV=1	ENY2	20.3487	19.4557	20.6753	20.2183	20.8321	20.4001
Q9JIX8	>sp|Q9JIX8|ACINU_MOUSE Apoptotic chromatin condensation inducer in the nucleus OS=Mus musculus OX=10090 GN=Acin1 PE=1 SV=3	ACIN1	20.741	19.6084	20.856	20.4486	20.9448	20.7515
Q9JJ43	>sp|Q9JJ43|RFOX1_MOUSE RNA binding protein fox-1 homolog 1 OS=Mus musculus OX=10090 GN=Rbfox1 PE=1 SV=3	RBFOX1	22.0362	20.7555	21.3846	21.0218	21.4676	21.4963
Q9JJ69	>sp|Q9JJ69|KCIP2_MOUSE A-type potassium channel modulatory protein KCNIP2 OS=Mus musculus OX=10090 GN=Kcnip2 PE=1 SV=2	KCNIP2	21.5912	20.6494	21.5599	21.1447	21.5043	21.6019
Q9JJC6	>sp|Q9JJC6|RIPL1_MOUSE RILP-like protein 1 OS=Mus musculus OX=10090 GN=Rilpl1 PE=1 SV=1	RILPL1	22.3192	21.847	22.6331	22.0217	22.6348	22.6135
Q9JJC9	>sp|Q9JJC9|HERP2_MOUSE Homocysteine-responsive endoplasmic reticulum-resident ubiquitin-like domain member 2 protein OS=Mus musculus OX=10090 GN=Herpud2 PE=2 SV=1	HERPUD2	18.6698		18.2319	17.9571		17.8248
Q9JJF0	>sp|Q9JJF0|NP1L5_MOUSE Nucleosome assembly protein 1-like 5 OS=Mus musculus OX=10090 GN=Nap1l5 PE=1 SV=1	NAP1L5	21.2853		21.0613	20.8361		19.9587
Q9JJG0	>sp|Q9JJG0|TACC2_MOUSE Transforming acidic coiled-coil-containing protein 2 OS=Mus musculus OX=10090 GN=Tacc2 PE=1 SV=2	TACC2	20.4453	19.5205	20.3092	20.1123	20.4199	20.3722
Q9JJK2	>sp|Q9JJK2|LANC2_MOUSE LanC-like protein 2 OS=Mus musculus OX=10090 GN=Lancl2 PE=1 SV=1	LANCL2	21.5857	21.5666	21.2862	20.8722	20.7883	21.755
Q9JJT9	>sp|Q9JJT9|PHAX_MOUSE Phosphorylated adapter RNA export protein OS=Mus musculus OX=10090 GN=Phax PE=1 SV=1	PHAX	20.8766	19.3396	21.1735	20.6773	21.2531	21.1282
Q9JJU8	>sp|Q9JJU8|SH3L1_MOUSE Adapter Sh3bgrl OS=Mus musculus OX=10090 GN=Sh3bgrl PE=1 SV=1	SH3BGRL	21.4083	20.6869	21.6437	20.9853	20.4573	21.1543
Q9JJV2	>sp|Q9JJV2|PROF2_MOUSE Profilin-2 OS=Mus musculus OX=10090 GN=Pfn2 PE=1 SV=3	PFN2	23.1377	22.602	22.6965	22.1364	22.2388	22.807
Q9JJZ2	>sp|Q9JJZ2|TBA8_MOUSE Tubulin alpha-8 chain OS=Mus musculus OX=10090 GN=Tuba8 PE=1 SV=1	TUBA8	22.1887	21.5759	21.6789	21.296	21.4088	21.8663
Q9JJZ4	>sp|Q9JJZ4|UB2J1_MOUSE Ubiquitin-conjugating enzyme E2 J1 OS=Mus musculus OX=10090 GN=Ube2j1 PE=1 SV=2	UBE2J1	19.9798	19.4034	19.8105	19.3501	19.7406	20.2449
Q9JK23	>sp|Q9JK23|PSMG1_MOUSE Proteasome assembly chaperone 1 OS=Mus musculus OX=10090 GN=Psmg1 PE=1 SV=1	PSMG1	19.427	18.9101	19.169	18.4433		19.3268
Q9JK42	>sp|Q9JK42|PDK2_MOUSE [Pyruvate dehydrogenase (acetyl-transferring)] kinase isozyme 2, mitochondrial OS=Mus musculus OX=10090 GN=Pdk2 PE=1 SV=2	PDK2	20.7746	20.444	20.3528	20.014	19.6325	20.5028
Q9JK48	>sp|Q9JK48|SHLB1_MOUSE Endophilin-B1 OS=Mus musculus OX=10090 GN=Sh3glb1 PE=1 SV=1	SH3GLB1	21.7461	21.5562	22.0116	21.6248	21.7425	21.7993
Q9JK81	>sp|Q9JK81|MYG1_MOUSE MYG1 exonuclease OS=Mus musculus OX=10090 GN=Myg1 PE=1 SV=1	MYG1	19.9979	19.5862	19.7228	19.29	19.2769	19.7912
Q9JKB1	>sp|Q9JKB1|UCHL3_MOUSE Ubiquitin carboxyl-terminal hydrolase isozyme L3 OS=Mus musculus OX=10090 GN=Uchl3 PE=1 SV=2	UCHL3	22.1545	21.5877	22.0673	21.7664	21.6502	22.0617
Q9JKD3	>sp|Q9JKD3|SCAM5_MOUSE Secretory carrier-associated membrane protein 5 OS=Mus musculus OX=10090 GN=Scamp5 PE=1 SV=1	SCAMP5	23.2662	23.5285	22.8816	22.3358	22.3644	23.3115
Q9JKF6	>sp|Q9JKF6|NECT1_MOUSE Nectin-1 OS=Mus musculus OX=10090 GN=Nectin1 PE=1 SV=3	NECTIN1	21.8841	20.7978	21.574	21.5187	21.7108	21.8507
Q9JKF7	>sp|Q9JKF7|RM39_MOUSE Large ribosomal subunit protein mL39 OS=Mus musculus OX=10090 GN=Mrpl39 PE=1 SV=4	MRPL39	18.9571	18.4663	19.0588		17.7556	18.3996
Q9JKK1	>sp|Q9JKK1|STX6_MOUSE Syntaxin-6 OS=Mus musculus OX=10090 GN=Stx6 PE=1 SV=1	STX6	21.2697	19.9954	21.0819	20.3108	21.2111	21.0836
Q9JKK7	>sp|Q9JKK7|TMOD2_MOUSE Tropomodulin-2 OS=Mus musculus OX=10090 GN=Tmod2 PE=1 SV=2	TMOD2	22.292	21.8014	22.8653	22.3854	22.7883	22.4949
Q9JKL5	>sp|Q9JKL5|CHP3_MOUSE Calcineurin B homologous protein 3 OS=Mus musculus OX=10090 GN=Tesc PE=1 SV=2	TESC	22.39	21.7005	22.3479	22.1625	22.3495	22.2873
Q9JKN6	>sp|Q9JKN6|NOVA1_MOUSE RNA-binding protein Nova-1 OS=Mus musculus OX=10090 GN=Nova1 PE=1 SV=2	NOVA1	20.6611	19.3312	20.5208	19.8971	20.2981	20.5518
Q9JKR6	>sp|Q9JKR6|HYOU1_MOUSE Hypoxia up-regulated protein 1 OS=Mus musculus OX=10090 GN=Hyou1 PE=1 SV=1	HYOU1	22.1692	21.3508	21.8952	21.566	21.7834	21.7618
Q9JKS5	>sp|Q9JKS5|HABP4_MOUSE Intracellular hyaluronan-binding protein 4 OS=Mus musculus OX=10090 GN=Habp4 PE=1 SV=2	HABP4	22.0603	21.6136	21.8647	21.5903	21.86	21.9297
Q9JKV1	>sp|Q9JKV1|ADRM1_MOUSE Proteasomal ubiquitin receptor ADRM1 OS=Mus musculus OX=10090 GN=Adrm1 PE=1 SV=2	ADRM1	21.1616	20.8102	21.0083	20.4983	20.5215	21.1464
Q9JKW0	>sp|Q9JKW0|AR6P1_MOUSE ADP-ribosylation factor-like protein 6-interacting protein 1 OS=Mus musculus OX=10090 GN=Arl6ip1 PE=1 SV=1	ARL6IP1	23.1048	22.7508	22.3981	22.0358	22.1038	22.8941
Q9JKX6	>sp|Q9JKX6|NUDT5_MOUSE ADP-sugar pyrophosphatase OS=Mus musculus OX=10090 GN=Nudt5 PE=1 SV=1	NUDT5	19.5876	19.772	19.9873	19.3577	19.4361	19.6665
Q9JKY0	>sp|Q9JKY0|CNOT9_MOUSE CCR4-NOT transcription complex subunit 9 OS=Mus musculus OX=10090 GN=Cnot9 PE=1 SV=1	CNOT9		18.998	19.4194	18.7458	19.2387	19.2984
Q9JKY5	>sp|Q9JKY5|HIP1R_MOUSE Huntingtin-interacting protein 1-related protein OS=Mus musculus OX=10090 GN=Hip1r PE=1 SV=2	HIP1R	21.2436	20.9264	20.5206	20.2204	20.3256	20.6063
Q9JL04	>sp|Q9JL04|FMN2_MOUSE Formin-2 OS=Mus musculus OX=10090 GN=Fmn2 PE=1 SV=2	FMN2	19.6752	19.3004	19.3865	19.2523	19.5746	19.3099
Q9JL26	>sp|Q9JL26|FMNL1_MOUSE Formin-like protein 1 OS=Mus musculus OX=10090 GN=Fmnl1 PE=1 SV=1	FMNL1	20.4403	20.1086	19.844	19.6426	20.4606	20.2639
Q9JL35	>sp|Q9JL35|HMGN5_MOUSE High mobility group nucleosome-binding domain-containing protein 5 OS=Mus musculus OX=10090 GN=Hmgn5 PE=1 SV=2	HMGN5			20.2131	20.0261	19.8025	19.7001
Q9JL56	>sp|Q9JL56|GDE1_MOUSE Glycerophosphodiester phosphodiesterase 1 OS=Mus musculus OX=10090 GN=Gde1 PE=1 SV=1	GDE1	20.8423	20.5247	20.4066	19.8489	19.7686	20.6659
Q9JLB0	>sp|Q9JLB0|PALS2_MOUSE Protein PALS2 OS=Mus musculus OX=10090 GN=Pals2 PE=1 SV=1	PALS2	21.0847	20.8321	20.964	20.6537	20.6085	20.9262
Q9JLB9	>sp|Q9JLB9|NECT3_MOUSE Nectin-3 OS=Mus musculus OX=10090 GN=Nectin3 PE=1 SV=1	NECTIN3	19.5248		19.3886	18.4707	19.5941	19.7149
Q9JLC4	>sp|Q9JLC4|SORC1_MOUSE VPS10 domain-containing receptor SorCS1 OS=Mus musculus OX=10090 GN=Sorcs1 PE=1 SV=1	SORCS1	20.4358	18.4029	18.9088		18.551	19.1127
Q9JLI7	>sp|Q9JLI7|SPAG6_MOUSE Sperm-associated antigen 6 OS=Mus musculus OX=10090 GN=Spag6 PE=1 SV=1	SPAG6	20.6702	20.34	20.5503	19.9279	20.8076	20.5442
Q9JLI8	>sp|Q9JLI8|SART3_MOUSE Squamous cell carcinoma antigen recognized by T-cells 3 OS=Mus musculus OX=10090 GN=Sart3 PE=1 SV=1	SART3	20.4597	19.8109	20.0904	19.4965	19.6191	20.02
Q9JLJ2	>sp|Q9JLJ2|AL9A1_MOUSE 4-trimethylaminobutyraldehyde dehydrogenase OS=Mus musculus OX=10090 GN=Aldh9a1 PE=1 SV=1	ALDH9A1	20.6973	20.6858	20.2645	19.9436	19.5793	20.3735
Q9JLK7	>sp|Q9JLK7|CABP1_MOUSE Calcium-binding protein 1 OS=Mus musculus OX=10090 GN=Cabp1 PE=1 SV=3	CABP1	21.9994	21.0447	21.6375	21.142	21.7933	21.7084
Q9JLM8	>sp|Q9JLM8|DCLK1_MOUSE Serine/threonine-protein kinase DCLK1 OS=Mus musculus OX=10090 GN=Dclk1 PE=1 SV=1	DCLK1	22.5483	22.1533	22.2381	21.9312	22.0364	22.5396
Q9JLN9	>sp|Q9JLN9|MTOR_MOUSE Serine/threonine-protein kinase mTOR OS=Mus musculus OX=10090 GN=Mtor PE=1 SV=2	MTOR	19.9118	19.6842	19.0764	19.2078	18.8105	19.3839
Q9JLR1	>sp|Q9JLR1|S61A2_MOUSE Protein transport protein Sec61 subunit alpha isoform 2 OS=Mus musculus OX=10090 GN=Sec61a2 PE=2 SV=3	SEC61A2	20.7077	20.7253	19.8319	19.5099	19.5835	20.6234
Q9JLR9	>sp|Q9JLR9|HIG1A_MOUSE HIG1 domain family member 1A, mitochondrial OS=Mus musculus OX=10090 GN=Higd1a PE=1 SV=1	HIGD1A	19.407	19.2745	19.0836	18.499	18.3496	19.5706
Q9JLV5	>sp|Q9JLV5|CUL3_MOUSE Cullin-3 OS=Mus musculus OX=10090 GN=Cul3 PE=1 SV=1	CUL3	21.131	21.2754	20.5799	20.3674	20.2391	21.0482
Q9JM13	>sp|Q9JM13|RABX5_MOUSE Rab5 GDP/GTP exchange factor OS=Mus musculus OX=10090 GN=Rabgef1 PE=1 SV=1	RABGEF1	20.7631	20.5325	20.3152	19.8871	19.9431	20.4787
Q9JM14	>sp|Q9JM14|NT5C_MOUSE 5'(3')-deoxyribonucleotidase, cytosolic type OS=Mus musculus OX=10090 GN=Nt5c PE=1 SV=1	NT5C	21.967	21.6317	22.0646	21.492	21.6177	21.5529
Q9JM52	>sp|Q9JM52|MINK1_MOUSE Misshapen-like kinase 1 OS=Mus musculus OX=10090 GN=Mink1 PE=1 SV=3	MINK1	21.3455	20.9847	21.3273	21.0391	20.9305	21.1442
Q9JM76	>sp|Q9JM76|ARPC3_MOUSE Actin-related protein 2/3 complex subunit 3 OS=Mus musculus OX=10090 GN=Arpc3 PE=1 SV=3	ARPC3	22.8674	22.5182	22.6451	22.4047	22.2657	22.8791
Q9JMA1	>sp|Q9JMA1|UBP14_MOUSE Ubiquitin carboxyl-terminal hydrolase 14 OS=Mus musculus OX=10090 GN=Usp14 PE=1 SV=3	USP14	22.5131	22.035	22.4424	21.9274	21.8384	22.4148
Q9JMC3	>sp|Q9JMC3|DNJA4_MOUSE DnaJ homolog subfamily A member 4 OS=Mus musculus OX=10090 GN=Dnaja4 PE=1 SV=1	DNAJA4	21.245	20.8076	21.2074	20.6293	20.9318	21.125
Q9JMD0	>sp|Q9JMD0|ZN207_MOUSE BUB3-interacting and GLEBS motif-containing protein ZNF207 OS=Mus musculus OX=10090 GN=Znf207 PE=1 SV=1	ZNF207	22.0108	21.2545	22.7242	21.9683	22.6856	22.8141
Q9JMD3	>sp|Q9JMD3|STA10_MOUSE START domain-containing protein 10 OS=Mus musculus OX=10090 GN=Stard10 PE=1 SV=1	STARD10	20.4639	19.1513	20.1513			20.686
Q9JME5	>sp|Q9JME5|AP3B2_MOUSE AP-3 complex subunit beta-2 OS=Mus musculus OX=10090 GN=Ap3b2 PE=1 SV=2	AP3B2	21.6426	21.4188	21.2042	20.784	20.7548	21.4629
Q9JME7	>sp|Q9JME7|TPC2L_MOUSE Trafficking protein particle complex subunit 2-like protein OS=Mus musculus OX=10090 GN=Trappc2l PE=1 SV=1	TRAPPC2L	19.8454	19.7265	19.6975		18.9957	19.4878
Q9JMF3	>sp|Q9JMF3|GBG13_MOUSE Guanine nucleotide-binding protein G(I)/G(S)/G(O) subunit gamma-13 OS=Mus musculus OX=10090 GN=Gng13 PE=1 SV=1	GNG13	20.3564	19.6337	20.6902	20.1969	20.1591	20.6987
Q9JMG3	>sp|Q9JMG3|TMUB1_MOUSE Transmembrane and ubiquitin-like domain-containing protein 1 OS=Mus musculus OX=10090 GN=Tmub1 PE=1 SV=1	TMUB1	18.8824	19.5468	19.2226	18.962	19.4019	19.6294
Q9JMH6	>sp|Q9JMH6|TRXR1_MOUSE Thioredoxin reductase 1, cytoplasmic OS=Mus musculus OX=10090 GN=Txnrd1 PE=1 SV=3	TXNRD1	20.9225	20.8018	20.5143	20.2146	20.2073	20.853
Q9JMH9	>sp|Q9JMH9|MY18A_MOUSE Unconventional myosin-XVIIIa OS=Mus musculus OX=10090 GN=Myo18a PE=1 SV=2	MYO18A	21.37	21.1675	20.8874	20.5844	20.8385	20.9437
Q9JMK2	>sp|Q9JMK2|KC1E_MOUSE Casein kinase I isoform epsilon OS=Mus musculus OX=10090 GN=Csnk1e PE=1 SV=2	CSNK1E	20.7134	19.9331	20.1714	19.9614	20.044	20.7629
Q9QUH0	>sp|Q9QUH0|GLRX1_MOUSE Glutaredoxin-1 OS=Mus musculus OX=10090 GN=Glrx PE=1 SV=3	GLRX	22.4926	21.627	22.541	21.7727	21.6133	22.4912
Q9QUI0	>sp|Q9QUI0|RHOA_MOUSE Transforming protein RhoA OS=Mus musculus OX=10090 GN=Rhoa PE=1 SV=1	RHOA	22.8154	22.6051	22.5784	22.2377	22.2353	22.8088
Q9QUM9	>sp|Q9QUM9|PSA6_MOUSE Proteasome subunit alpha type-6 OS=Mus musculus OX=10090 GN=Psma6 PE=1 SV=1	PSMA6	21.9391	21.4431	21.578	21.1139	21.0316	21.7432
Q9QUR7	>sp|Q9QUR7|PIN1_MOUSE Peptidyl-prolyl cis-trans isomerase NIMA-interacting 1 OS=Mus musculus OX=10090 GN=Pin1 PE=1 SV=1	PIN1	22.1052	21.2922	21.8255	21.3501	21.7016	21.9761
Q9QUR8	>sp|Q9QUR8|SEM7A_MOUSE Semaphorin-7A OS=Mus musculus OX=10090 GN=Sema7a PE=1 SV=1	SEMA7A	20.4406	19.7203	19.6144	18.767	19.1631	20.3786
Q9QVP9	>sp|Q9QVP9|FAK2_MOUSE Protein-tyrosine kinase 2-beta OS=Mus musculus OX=10090 GN=Ptk2b PE=1 SV=2	PTK2B	22.3544	22.2628	21.8525	21.6649	21.8934	22.2737
Q9QWI6	>sp|Q9QWI6|SRCN1_MOUSE SRC kinase signaling inhibitor 1 OS=Mus musculus OX=10090 GN=Srcin1 PE=1 SV=2	SRCIN1	22.3418	22.0637	22.0161	21.6453	21.6149	22.0569
Q9QWW1	>sp|Q9QWW1|HOME2_MOUSE Homer protein homolog 2 OS=Mus musculus OX=10090 GN=Homer2 PE=1 SV=1	HOMER2	20.1469	19.9909	20.3897	19.747	19.7408	20.1449
Q9QWY8	>sp|Q9QWY8|ASAP1_MOUSE Arf-GAP with SH3 domain, ANK repeat and PH domain-containing protein 1 OS=Mus musculus OX=10090 GN=Asap1 PE=1 SV=2	ASAP1	20.7648	20.3473	20.6221	20.2813	20.1532	20.7501
Q9QX11	>sp|Q9QX11|CYH1_MOUSE Cytohesin-1 OS=Mus musculus OX=10090 GN=Cyth1 PE=1 SV=2	CYTH1	19.4089	19.1403	19.7158		19.2294	19.5648
Q9QX47	>sp|Q9QX47|SON_MOUSE Protein SON OS=Mus musculus OX=10090 GN=Son PE=1 SV=2	SON	20.8236	19.6676	20.7613	20.4078	20.7098	20.7514
Q9QX60	>sp|Q9QX60|DGUOK_MOUSE Deoxyguanosine kinase, mitochondrial OS=Mus musculus OX=10090 GN=Dguok PE=1 SV=3	DGUOK	18.7596	18.5978		18.1139	18.6515	18.7275
Q9QXB9	>sp|Q9QXB9|DRG2_MOUSE Developmentally-regulated GTP-binding protein 2 OS=Mus musculus OX=10090 GN=Drg2 PE=1 SV=1	DRG2	20.1845	20.2337	19.7216	19.2415	19.0862	20.3777
Q9QXG2	>sp|Q9QXG2|RAE1_MOUSE Rab proteins geranylgeranyltransferase component A 1 OS=Mus musculus OX=10090 GN=Chm PE=1 SV=1	CHM	19.6442	19.6458	19.2514	18.7405	18.8749	19.7609
Q9QXJ1	>sp|Q9QXJ1|APBB1_MOUSE Amyloid beta precursor protein binding family B member 1 OS=Mus musculus OX=10090 GN=Apbb1 PE=1 SV=3	APBB1	21.1663	20.8401	20.722	20.2625	20.3994	21.0511
Q9QXK3	>sp|Q9QXK3|COPG2_MOUSE Coatomer subunit gamma-2 OS=Mus musculus OX=10090 GN=Copg2 PE=1 SV=1	COPG2	19.7554	19.6765	19.3101	19.0602	18.8394	19.725
Q9QXL2	>sp|Q9QXL2|KI21A_MOUSE Kinesin-like protein KIF21A OS=Mus musculus OX=10090 GN=Kif21a PE=1 SV=2	KIF21A	21.3935	21.4374	20.6035	20.0636	20.3339	20.5941
Q9QXS1	>sp|Q9QXS1|PLEC_MOUSE Plectin OS=Mus musculus OX=10090 GN=Plec PE=1 SV=3	PLEC	21.853	21.6938	20.6922	20.3375	20.5181	20.7654
Q9QXS6	>sp|Q9QXS6|DREB_MOUSE Drebrin OS=Mus musculus OX=10090 GN=Dbn1 PE=1 SV=4	DBN1	23.452	22.7487	23.6162	23.173	23.3653	23.5405
Q9QXT0	>sp|Q9QXT0|CNPY2_MOUSE Protein canopy homolog 2 OS=Mus musculus OX=10090 GN=Cnpy2 PE=1 SV=1	CNPY2	21.4664	21.2669	21.5464	21.151	21.4329	21.5563
Q9QXT8	>sp|Q9QXT8|CSEN_MOUSE Calsenilin OS=Mus musculus OX=10090 GN=Kcnip3 PE=1 SV=2	KCNIP3	20.9308	20.2329	20.8289	20.6661	21.326	20.908
Q9QXV0	>sp|Q9QXV0|PCS1N_MOUSE ProSAAS OS=Mus musculus OX=10090 GN=Pcsk1n PE=1 SV=2	PCSK1N	20.8711	20.8173	20.6901	20.5619	20.1803	19.8497
Q9QXW9	>sp|Q9QXW9|LAT2_MOUSE Large neutral amino acids transporter small subunit 2 OS=Mus musculus OX=10090 GN=Slc7a8 PE=1 SV=1	SLC7A8	21.0708	20.9219	20.5646	20.0378	19.4916	20.8986
Q9QXY6	>sp|Q9QXY6|EHD3_MOUSE EH domain-containing protein 3 OS=Mus musculus OX=10090 GN=Ehd3 PE=1 SV=2	EHD3	21.9522	21.981	22.0551	21.7623	21.9793	22.1478
Q9QXZ0	>sp|Q9QXZ0|MACF1_MOUSE Microtubule-actin cross-linking factor 1, isoforms 1/2/3/4 OS=Mus musculus OX=10090 GN=Macf1 PE=1 SV=2	MACF1	21.1871	21.1134	20.2426	19.9261	20.142	20.182
Q9QY36	>sp|Q9QY36|NAA10_MOUSE N-alpha-acetyltransferase 10 OS=Mus musculus OX=10090 GN=Naa10 PE=1 SV=1	NAA10	19.3159	18.7779	19.2462	18.8839	18.9131	19.0594
Q9QY42	>sp|Q9QY42|GPR37_MOUSE Prosaposin receptor GPR37 OS=Mus musculus OX=10090 GN=Gpr37 PE=2 SV=1	GPR37	19.3939	20.1649	19.0512	18.8229	17.887	19.0819
Q9QY76	>sp|Q9QY76|VAPB_MOUSE Vesicle-associated membrane protein-associated protein B OS=Mus musculus OX=10090 GN=Vapb PE=1 SV=3	VAPB	22.3343	21.8552	22.3384	21.8822	22.4121	22.4828
Q9QYB5	>sp|Q9QYB5|ADDG_MOUSE Gamma-adducin OS=Mus musculus OX=10090 GN=Add3 PE=1 SV=2	ADD3	21.4675	21.5084	21.1586	20.8626	20.9985	21.2182
Q9QYB8	>sp|Q9QYB8|ADDB_MOUSE Beta-adducin OS=Mus musculus OX=10090 GN=Add2 PE=1 SV=4	ADD2	22.7555	22.4625	22.6345	22.1232	22.3809	23.0387
Q9QYC0	>sp|Q9QYC0|ADDA_MOUSE Alpha-adducin OS=Mus musculus OX=10090 GN=Add1 PE=1 SV=2	ADD1	23.0586	22.9005	23.1319	22.5365	22.8945	23.3859
Q9QYE3	>sp|Q9QYE3|BC11A_MOUSE B-cell lymphoma/leukemia 11A OS=Mus musculus OX=10090 GN=Bcl11a PE=1 SV=1	BCL11A	19.8119		19.4426	19.0318	19.4388	19.4925
Q9QYE6	>sp|Q9QYE6|GOGA5_MOUSE Golgin subfamily A member 5 OS=Mus musculus OX=10090 GN=Golga5 PE=1 SV=2	GOLGA5	19.5122	18.8229	19.3661	18.1789	19.4402	19.2915
Q9QYF9	>sp|Q9QYF9|NDRG3_MOUSE Protein NDRG3 OS=Mus musculus OX=10090 GN=Ndrg3 PE=1 SV=1	NDRG3	22.7653	22.121	22.5215	21.9907	22.282	22.586
Q9QYH6	>sp|Q9QYH6|MAGD1_MOUSE Melanoma-associated antigen D1 OS=Mus musculus OX=10090 GN=Maged1 PE=1 SV=1	MAGED1	19.7078	18.3979	20.1547	19.7759	20.4933	20.0594
Q9QYI3	>sp|Q9QYI3|DNJC7_MOUSE DnaJ homolog subfamily C member 7 OS=Mus musculus OX=10090 GN=Dnajc7 PE=1 SV=2	DNAJC7	21.9614	21.2372	21.9473	21.5269	21.8943	21.8757
Q9QYI4	>sp|Q9QYI4|DJB12_MOUSE DnaJ homolog subfamily B member 12 OS=Mus musculus OX=10090 GN=Dnajb12 PE=1 SV=2	DNAJB12	20.9393	19.9545	20.8088	20.3952	20.8268	20.6649
Q9QYI5	>sp|Q9QYI5|DNJB2_MOUSE DnaJ homolog subfamily B member 2 OS=Mus musculus OX=10090 GN=Dnajb2 PE=1 SV=3	DNAJB2	19.6087	18.7756	19.5165	19.287	19.8877	19.9234
Q9QYJ0	>sp|Q9QYJ0|DNJA2_MOUSE DnaJ homolog subfamily A member 2 OS=Mus musculus OX=10090 GN=Dnaja2 PE=1 SV=1	DNAJA2	22.1616	21.7743	22.2313	21.4515	21.7552	22.1001
Q9QYJ3	>sp|Q9QYJ3|DNJB1_MOUSE DnaJ homolog subfamily B member 1 OS=Mus musculus OX=10090 GN=Dnajb1 PE=1 SV=3	DNAJB1	21.4239	20.9124	21.1994	20.7948	21.4195	21.3655
Q9QYK7	>sp|Q9QYK7|RNF11_MOUSE RING finger protein 11 OS=Mus musculus OX=10090 GN=Rnf11 PE=1 SV=1	RNF11	21.106	20.6528	21.0796	21.0845	21.2303	21.2075
Q9QYK9	>sp|Q9QYK9|KCC1B_MOUSE Calcium/calmodulin-dependent protein kinase type 1B OS=Mus musculus OX=10090 GN=Pnck PE=1 SV=1	PNCK	18.9799	19.2237	19.481	18.7492	18.9621	19.3708
Q9QYP6	>sp|Q9QYP6|AZI2_MOUSE 5-azacytidine-induced protein 2 OS=Mus musculus OX=10090 GN=Azi2 PE=1 SV=1	AZI2	19.6619	19.0402	19.5662	19.4082	19.3344	19.5534
Q9QYR6	>sp|Q9QYR6|MAP1A_MOUSE Microtubule-associated protein 1A OS=Mus musculus OX=10090 GN=Map1a PE=1 SV=2	MAP1A	24.1908	23.2813	23.8514	23.68	23.9461	23.8019
Q9QYX7	>sp|Q9QYX7|PCLO_MOUSE Protein piccolo OS=Mus musculus OX=10090 GN=Pclo PE=1 SV=4	PCLO	21.6933	20.8953	21.792	21.4562	21.8045	21.7554
Q9QYY8	>sp|Q9QYY8|SPAST_MOUSE Spastin OS=Mus musculus OX=10090 GN=Spast PE=1 SV=3	SPAST	18.7464	18.3355	18.3963	18.7131	19.0732	19.1703
Q9QZ06	>sp|Q9QZ06|TOLIP_MOUSE Toll-interacting protein OS=Mus musculus OX=10090 GN=Tollip PE=1 SV=1	TOLLIP	22.3982	21.8789	22.3973	21.9203	21.912	22.6273
Q9QZ08	>sp|Q9QZ08|NAGK_MOUSE N-acetyl-D-glucosamine kinase OS=Mus musculus OX=10090 GN=Nagk PE=1 SV=3	NAGK	20.2364	19.9071	19.7423	19.4219	19.0788	20.0173
Q9QZ23	>sp|Q9QZ23|NFU1_MOUSE NFU1 iron-sulfur cluster scaffold homolog, mitochondrial OS=Mus musculus OX=10090 GN=Nfu1 PE=1 SV=2	NFU1	23.4553	22.2718	23.0521	22.86	23.1515	23.2986
Q9QZ73	>sp|Q9QZ73|DCNL1_MOUSE DCN1-like protein 1 OS=Mus musculus OX=10090 GN=Dcun1d1 PE=1 SV=1	DCUN1D1	20.7462	20.4444	20.9606	20.2613	20.6703	20.8299
Q9QZ88	>sp|Q9QZ88|VPS29_MOUSE Vacuolar protein sorting-associated protein 29 OS=Mus musculus OX=10090 GN=Vps29 PE=1 SV=1	VPS29	21.9553	21.7562	21.4622	21.1686	21.0066	21.8943
Q9QZB0	>sp|Q9QZB0|RGS17_MOUSE Regulator of G-protein signaling 17 OS=Mus musculus OX=10090 GN=Rgs17 PE=1 SV=1	RGS17	21.1741	20.9491	21.0035		20.3537	21.0783
Q9QZB7	>sp|Q9QZB7|ARP10_MOUSE Actin-related protein 10 OS=Mus musculus OX=10090 GN=Actr10 PE=1 SV=2	ACTR10	20.7619	20.5612	20.519	20.3799	20.2941	20.778
Q9QZB9	>sp|Q9QZB9|DCTN5_MOUSE Dynactin subunit 5 OS=Mus musculus OX=10090 GN=Dctn5 PE=1 SV=1	DCTN5	20.0744	19.5518	19.5594	19.0721	19.3864	20.3094
Q9QZD8	>sp|Q9QZD8|DIC_MOUSE Mitochondrial dicarboxylate carrier OS=Mus musculus OX=10090 GN=Slc25a10 PE=1 SV=2	SLC25A10	19.3322	19.5933			17.8223	18.9158
Q9QZD9	>sp|Q9QZD9|EIF3I_MOUSE Eukaryotic translation initiation factor 3 subunit I OS=Mus musculus OX=10090 GN=Eif3i PE=1 SV=1	EIF3I	20.5129	20.018	20.1228	19.561	19.7807	20.5909
Q9QZE5	>sp|Q9QZE5|COPG1_MOUSE Coatomer subunit gamma-1 OS=Mus musculus OX=10090 GN=Copg1 PE=1 SV=1	COPG1	20.2183	19.9978	19.6314	19.3938	19.163	20.1743
Q9QZE7	>sp|Q9QZE7|TSNAX_MOUSE Translin-associated protein X OS=Mus musculus OX=10090 GN=Tsnax PE=1 SV=1	TSNAX	20.5831	20.1545	20.607	19.5741	20.3999	20.7781
Q9QZF2	>sp|Q9QZF2|GPC1_MOUSE Glypican-1 OS=Mus musculus OX=10090 GN=Gpc1 PE=1 SV=1	GPC1	21.505	20.4979	20.5714	20.5725	20.6195	20.5294
Q9QZH6	>sp|Q9QZH6|ECSIT_MOUSE Evolutionarily conserved signaling intermediate in Toll pathway, mitochondrial OS=Mus musculus OX=10090 GN=Ecsit PE=1 SV=2	ECSIT	19.4421	17.9904	18.8018	19.083	19.2554	19.3622
Q9QZI8	>sp|Q9QZI8|SERC1_MOUSE Serine incorporator 1 OS=Mus musculus OX=10090 GN=Serinc1 PE=1 SV=1	SERINC1	20.6094	20.7122	19.7358	19.5938		21.3888
Q9QZM0	>sp|Q9QZM0|UBQL2_MOUSE Ubiquilin-2 OS=Mus musculus OX=10090 GN=Ubqln2 PE=1 SV=2	UBQLN2	24.4699	23.7097	24.5236	24.3226	24.4795	24.607
Q9QZQ1	>sp|Q9QZQ1|AFAD_MOUSE Afadin OS=Mus musculus OX=10090 GN=Afdn PE=1 SV=3	AFDN	21.233	20.9386	20.8371	20.4481	20.6736	20.914
Q9QZQ8	>sp|Q9QZQ8|H2AY_MOUSE Core histone macro-H2A.1 OS=Mus musculus OX=10090 GN=Macroh2a1 PE=1 SV=4	MACROH2A1	21.372	20.7125	21.248	20.8481	20.5391	21.3943
Q9QZS3	>sp|Q9QZS3|NUMB_MOUSE Protein numb homolog OS=Mus musculus OX=10090 GN=Numb PE=1 SV=1	NUMB	20.7187	20.0336	20.5539	20.4185	20.4645	20.9882
Q9QZX7	>sp|Q9QZX7|SRR_MOUSE Serine racemase OS=Mus musculus OX=10090 GN=Srr PE=1 SV=1	SRR	20.5238	19.9404	20.124	19.9202	19.7582	20.6131
Q9R020	>sp|Q9R020|ZRAB2_MOUSE Zinc finger Ran-binding domain-containing protein 2 OS=Mus musculus OX=10090 GN=Zranb2 PE=1 SV=2	ZRANB2	21.6016	20.2462	21.6807	21.3568	22.0954	21.8386
Q9R049	>sp|Q9R049|AMFR_MOUSE E3 ubiquitin-protein ligase AMFR OS=Mus musculus OX=10090 GN=Amfr PE=1 SV=2	AMFR	19.4075	18.9765	18.6989	18.2388	18.9859	19.0312
Q9R088	>sp|Q9R088|KITM_MOUSE Thymidine kinase 2, mitochondrial OS=Mus musculus OX=10090 GN=Tk2 PE=1 SV=2	TK2	19.1438		19.088	18.7759		18.8444
Q9R0D8	>sp|Q9R0D8|WDR54_MOUSE WD repeat-containing protein 54 OS=Mus musculus OX=10090 GN=Wdr54 PE=1 SV=1	WDR54	19.7703	20.0015	19.0121	18.9621	18.1416	19.6796
Q9R0G7	>sp|Q9R0G7|ZEB2_MOUSE Zinc finger E-box-binding homeobox 2 OS=Mus musculus OX=10090 GN=Zeb2 PE=1 SV=2	ZEB2	19.3836		18.7776	18.3963	19.1941	18.8734
Q9R0I7	>sp|Q9R0I7|YLPM1_MOUSE YLP motif-containing protein 1 OS=Mus musculus OX=10090 GN=Ylpm1 PE=2 SV=2	YLPM1	21.3596	20.2026	20.9298	20.6838	20.9988	20.9465
Q9R0K7	>sp|Q9R0K7|AT2B2_MOUSE Plasma membrane calcium-transporting ATPase 2 OS=Mus musculus OX=10090 GN=Atp2b2 PE=1 SV=2	ATP2B2	22.976	22.8509	22.6098	22.0749	22.0068	23.1598
Q9R0L6	>sp|Q9R0L6|PCM1_MOUSE Pericentriolar material 1 protein OS=Mus musculus OX=10090 GN=Pcm1 PE=1 SV=2	PCM1	19.9188	19.2543	19.4912	18.807	19.2954	18.998
Q9R0L7	>sp|Q9R0L7|AKP8L_MOUSE A-kinase anchor protein 8-like OS=Mus musculus OX=10090 GN=Akap8l PE=1 SV=1	AKAP8L	20.5337	19.6091	20.6655	19.8391	20.1626	20.5088
Q9R0M0	>sp|Q9R0M0|CELR2_MOUSE Cadherin EGF LAG seven-pass G-type receptor 2 OS=Mus musculus OX=10090 GN=Celsr2 PE=1 SV=3	CELSR2	19.2496	17.9088	18.6322	19.9999	19.1208	18.9948
Q9R0N0	>sp|Q9R0N0|GALK1_MOUSE Galactokinase OS=Mus musculus OX=10090 GN=Galk1 PE=1 SV=2	GALK1	20.1764	19.8162	19.8468	19.4112	19.5907	20.0116
Q9R0N3	>sp|Q9R0N3|SYT11_MOUSE Synaptotagmin-11 OS=Mus musculus OX=10090 GN=Syt11 PE=1 SV=2	SYT11	20.1455	20.0929			19.1526	19.799
Q9R0N5	>sp|Q9R0N5|SYT5_MOUSE Synaptotagmin-5 OS=Mus musculus OX=10090 GN=Syt5 PE=1 SV=1	SYT5	20.4915	20.4895	19.9881	19.635	19.6503	20.4717
Q9R0N7	>sp|Q9R0N7|SYT7_MOUSE Synaptotagmin-7 OS=Mus musculus OX=10090 GN=Syt7 PE=1 SV=1	SYT7	20.9017	21.2431	20.6879	20.2575	20.2103	21.1156
Q9R0P3	>sp|Q9R0P3|ESTD_MOUSE S-formylglutathione hydrolase OS=Mus musculus OX=10090 GN=Esd PE=1 SV=1	ESD	21.5141	21.6099	21.2466	20.5814	20.5788	21.3115
Q9R0P5	>sp|Q9R0P5|DEST_MOUSE Destrin OS=Mus musculus OX=10090 GN=Dstn PE=1 SV=3	DSTN	22.7476	22.4678	22.5024	22.1842	22.4551	22.6408
Q9R0P6	>sp|Q9R0P6|SC11A_MOUSE Signal peptidase complex catalytic subunit SEC11A OS=Mus musculus OX=10090 GN=Sec11a PE=1 SV=1	SEC11A	19.52	19.2324	19.1873	18.7285	18.8845	19.6039
Q9R0P9	>sp|Q9R0P9|UCHL1_MOUSE Ubiquitin carboxyl-terminal hydrolase isozyme L1 OS=Mus musculus OX=10090 GN=Uchl1 PE=1 SV=1	UCHL1	25.6128	25.0127	25.3991	25.193	25.2075	25.4551
Q9R0Q6	>sp|Q9R0Q6|ARC1A_MOUSE Actin-related protein 2/3 complex subunit 1A OS=Mus musculus OX=10090 GN=Arpc1a PE=1 SV=1	ARPC1A	22.5216	22.6082	21.8754	21.6823	21.4071	22.5024
Q9R0Q7	>sp|Q9R0Q7|TEBP_MOUSE Prostaglandin E synthase 3 OS=Mus musculus OX=10090 GN=Ptges3 PE=1 SV=1	PTGES3	23.4317	22.9716	23.2938	23.0369	23.0859	23.356
Q9R0U0	>sp|Q9R0U0|SRS10_MOUSE Serine/arginine-rich splicing factor 10 OS=Mus musculus OX=10090 GN=Srsf10 PE=1 SV=2	SRSF10	20.766	20.2365	20.571	20.3953	20.9797	20.6866
Q9R0X4	>sp|Q9R0X4|ACOT9_MOUSE Acyl-coenzyme A thioesterase 9, mitochondrial OS=Mus musculus OX=10090 GN=Acot9 PE=1 SV=1	ACOT9	20.0666	20.1394	19.6069	19.4298	18.9934	20.2246
Q9R0X5	>sp|Q9R0X5|RPGR_MOUSE X-linked retinitis pigmentosa GTPase regulator OS=Mus musculus OX=10090 GN=Rpgr PE=1 SV=2	RPGR	19.3871	17.4688	18.9253	19.0067	19.4499	19.4749
Q9R0Y5	>sp|Q9R0Y5|KAD1_MOUSE Adenylate kinase isoenzyme 1 OS=Mus musculus OX=10090 GN=Ak1 PE=1 SV=1	AK1	22.8882	22.1997	22.9392	22.574	22.33	22.6506
Q9R111	>sp|Q9R111|GUAD_MOUSE Guanine deaminase OS=Mus musculus OX=10090 GN=Gda PE=1 SV=1	GDA	23.2775	23.0635	22.9481	22.626	22.4615	23.2417
Q9R171	>sp|Q9R171|CBLN1_MOUSE Cerebellin-1 OS=Mus musculus OX=10090 GN=Cbln1 PE=1 SV=1	CBLN1	19.8901	20.0655	19.5853	19.2603
Q9R190	>sp|Q9R190|MTA2_MOUSE Metastasis-associated protein MTA2 OS=Mus musculus OX=10090 GN=Mta2 PE=1 SV=1	MTA2	19.7855	19.2354	19.1217	18.8057	18.3287	19.7247
Q9R1C6	>sp|Q9R1C6|DGKE_MOUSE Diacylglycerol kinase epsilon OS=Mus musculus OX=10090 GN=Dgke PE=1 SV=1	DGKE	20.0939	20.4005		19.2761		19.0611
Q9R1C7	>sp|Q9R1C7|PR40A_MOUSE Pre-mRNA-processing factor 40 homolog A OS=Mus musculus OX=10090 GN=Prpf40a PE=1 SV=1	PRPF40A	21.5652	21.2142	21.591	21.0596	21.3881	21.3692
Q9R1E6	>sp|Q9R1E6|ENPP2_MOUSE Autotaxin OS=Mus musculus OX=10090 GN=Enpp2 PE=1 SV=3	ENPP2	18.7499	18.305	18.6735	17.8867	17.68	18.7055
Q9R1K9	>sp|Q9R1K9|CETN2_MOUSE Centrin-2 OS=Mus musculus OX=10090 GN=Cetn2 PE=1 SV=1	CETN2	21.9357	21.3258	21.874	21.6924	22.2781	21.6923
Q9R1L5	>sp|Q9R1L5|MAST1_MOUSE Microtubule-associated serine/threonine-protein kinase 1 OS=Mus musculus OX=10090 GN=Mast1 PE=1 SV=3	MAST1	20.2443	19.7121	19.6733	19.6566	20.2448	19.9059
Q9R1P0	>sp|Q9R1P0|PSA4_MOUSE Proteasome subunit alpha type-4 OS=Mus musculus OX=10090 GN=Psma4 PE=1 SV=1	PSMA4	22.4066	21.9269	21.8146	21.374	21.6016	22.0556
Q9R1P1	>sp|Q9R1P1|PSB3_MOUSE Proteasome subunit beta type-3 OS=Mus musculus OX=10090 GN=Psmb3 PE=1 SV=1	PSMB3	22.0143	21.4872	21.6108	21.1914	21.244	22.011
Q9R1P3	>sp|Q9R1P3|PSB2_MOUSE Proteasome subunit beta type-2 OS=Mus musculus OX=10090 GN=Psmb2 PE=1 SV=1	PSMB2	20.961	20.3008	21.0534	20.4316	20.4536	21.14
Q9R1P4	>sp|Q9R1P4|PSA1_MOUSE Proteasome subunit alpha type-1 OS=Mus musculus OX=10090 GN=Psma1 PE=1 SV=1	PSMA1	21.9851	21.3751	21.9009	21.5492	21.542	22.0183
Q9R1Q8	>sp|Q9R1Q8|TAGL3_MOUSE Transgelin-3 OS=Mus musculus OX=10090 GN=Tagln3 PE=1 SV=1	TAGLN3	24.8724	24.2713	24.9202	24.5802	24.7553	24.781
Q9R1Q9	>sp|Q9R1Q9|VAS1_MOUSE V-type proton ATPase subunit S1 OS=Mus musculus OX=10090 GN=Atp6ap1 PE=1 SV=1	ATP6AP1	21.4334	20.9286	21.1519	20.8789	21.6901	21.4215
Q9R1R2	>sp|Q9R1R2|TRIM3_MOUSE Tripartite motif-containing protein 3 OS=Mus musculus OX=10090 GN=Trim3 PE=1 SV=1	TRIM3	20.8273	20.7566	19.9692	19.5754	19.263	20.611
Q9R1T2	>sp|Q9R1T2|SAE1_MOUSE SUMO-activating enzyme subunit 1 OS=Mus musculus OX=10090 GN=Sae1 PE=1 SV=1	SAE1	20.7239	19.403	20.5516	20.1835	20.3513	20.6583
Q9R1T4	>sp|Q9R1T4|SEPT6_MOUSE Septin-6 OS=Mus musculus OX=10090 GN=Septin6 PE=1 SV=4	SEPTIN6	23.2363	23.0998	22.9065	22.3859	22.5554	23.2562
Q9R1V4	>sp|Q9R1V4|ADA11_MOUSE Disintegrin and metalloproteinase domain-containing protein 11 OS=Mus musculus OX=10090 GN=Adam11 PE=1 SV=2	ADAM11	21.6228	21.2959	21.1419	20.5589	20.547	21.5003
Q9R1V6	>sp|Q9R1V6|ADA22_MOUSE Disintegrin and metalloproteinase domain-containing protein 22 OS=Mus musculus OX=10090 GN=Adam22 PE=1 SV=2	ADAM22	21.536	21.6519	21.1743	20.6976	20.6449	21.5564
Q9R1V7	>sp|Q9R1V7|ADA23_MOUSE Disintegrin and metalloproteinase domain-containing protein 23 OS=Mus musculus OX=10090 GN=Adam23 PE=1 SV=1	ADAM23	20.8825	21.0534	20.4405	19.7263	19.8042	20.9753
Q9R226	>sp|Q9R226|KHDR3_MOUSE KH domain-containing, RNA-binding, signal transduction-associated protein 3 OS=Mus musculus OX=10090 GN=Khdrbs3 PE=1 SV=1	KHDRBS3	21.7219	20.7128	21.9492	21.4231	21.6385	22.0804
Q9R257	>sp|Q9R257|HEBP1_MOUSE Heme-binding protein 1 OS=Mus musculus OX=10090 GN=Hebp1 PE=1 SV=2	HEBP1	21.8552	21.9683	21.7562	21.4261	21.8437	21.6825
Q9WTL7	>sp|Q9WTL7|LYPA2_MOUSE Acyl-protein thioesterase 2 OS=Mus musculus OX=10090 GN=Lypla2 PE=1 SV=1	LYPLA2	21.838	21.4401	21.6199	21.4935	21.5149	21.757
Q9WTM5	>sp|Q9WTM5|RUVB2_MOUSE RuvB-like 2 OS=Mus musculus OX=10090 GN=Ruvbl2 PE=1 SV=3	RUVBL2	21.6265	20.9822	21.5425	21.1359	21.2266	21.5397
Q9WTN0	>sp|Q9WTN0|GGPPS_MOUSE Geranylgeranyl pyrophosphate synthase OS=Mus musculus OX=10090 GN=Ggps1 PE=1 SV=1	GGPS1	20.466	20.3362	20.3745	20.1413	20.2683	20.4961
Q9WTP6	>sp|Q9WTP6|KAD2_MOUSE Adenylate kinase 2, mitochondrial OS=Mus musculus OX=10090 GN=Ak2 PE=1 SV=5	AK2	20.5801	20.4717	20.8959	20.6865	20.7496	20.6027
Q9WTQ8	>sp|Q9WTQ8|TIM23_MOUSE Mitochondrial import inner membrane translocase subunit Tim23 OS=Mus musculus OX=10090 GN=Timm23 PE=1 SV=1	TIMM23	19.5368	19.6505	19.5923		18.7593	19.6484
Q9WTR5	>sp|Q9WTR5|CAD13_MOUSE Cadherin-13 OS=Mus musculus OX=10090 GN=Cdh13 PE=1 SV=2	CDH13	22.4014	21.7861	22.4365	22.0748	22.3002	21.9414
Q9WTT4	>sp|Q9WTT4|VATG2_MOUSE V-type proton ATPase subunit G 2 OS=Mus musculus OX=10090 GN=Atp6v1g2 PE=1 SV=1	ATP6V1G2	22.2188	22.1154	22.7667	22.0696	22.4281	22.4508
Q9WTU3	>sp|Q9WTU3|SCN8A_MOUSE Sodium channel protein type 8 subunit alpha OS=Mus musculus OX=10090 GN=Scn8a PE=1 SV=1	SCN8A	18.1607	18.0777				17.7883
Q9WTU6	>sp|Q9WTU6|MK09_MOUSE Mitogen-activated protein kinase 9 OS=Mus musculus OX=10090 GN=Mapk9 PE=1 SV=2	MAPK9	21.4116	21.0757	21.2579	20.6033	20.7569	21.535
Q9WTX2	>sp|Q9WTX2|PRKRA_MOUSE Interferon-inducible double-stranded RNA-dependent protein kinase activator A OS=Mus musculus OX=10090 GN=Prkra PE=1 SV=1	PRKRA	19.8216	19.496	19.5272	19.1928	19.7164	19.501
Q9WTX5	>sp|Q9WTX5|SKP1_MOUSE S-phase kinase-associated protein 1 OS=Mus musculus OX=10090 GN=Skp1 PE=1 SV=3	SKP1	23.3788	22.626	22.823	22.7059	23.6253	23.3232
Q9WTX6	>sp|Q9WTX6|CUL1_MOUSE Cullin-1 OS=Mus musculus OX=10090 GN=Cul1 PE=1 SV=1	CUL1	20.1149	20.2354	19.5573	19.1876	19.0778	19.8945
Q9WTX8	>sp|Q9WTX8|MD1L1_MOUSE Mitotic spindle assembly checkpoint protein MAD1 OS=Mus musculus OX=10090 GN=Mad1l1 PE=1 SV=1	MAD1L1	19.1575	18.9992	18.7037	18.5511	18.8753	18.625
Q9WU01	>sp|Q9WU01|KHDR2_MOUSE KH domain-containing, RNA-binding, signal transduction-associated protein 2 OS=Mus musculus OX=10090 GN=Khdrbs2 PE=1 SV=1	KHDRBS2	19.3413		19.7947		19.4589	19.333
Q9WU40	>sp|Q9WU40|MAN1_MOUSE Inner nuclear membrane protein Man1 OS=Mus musculus OX=10090 GN=Lemd3 PE=1 SV=2	LEMD3	20.1089	19.4573	19.6334	19.1012	19.7431	20.0609
Q9WU42	>sp|Q9WU42|NCOR2_MOUSE Nuclear receptor corepressor 2 OS=Mus musculus OX=10090 GN=Ncor2 PE=1 SV=3	NCOR2	18.9133	18.0723	18.301	20.0602	19.1719	18.0369
Q9WU60	>sp|Q9WU60|ATRN_MOUSE Attractin OS=Mus musculus OX=10090 GN=Atrn PE=1 SV=3	ATRN	19.762	19.0601	19.3377	18.8319	18.9084	19.5474
Q9WU78	>sp|Q9WU78|PDC6I_MOUSE Programmed cell death 6-interacting protein OS=Mus musculus OX=10090 GN=Pdcd6ip PE=1 SV=3	PDCD6IP	21.4543	21.2472	20.6918	20.6956	20.6883	21.038
Q9WUA3	>sp|Q9WUA3|PFKAP_MOUSE ATP-dependent 6-phosphofructokinase, platelet type OS=Mus musculus OX=10090 GN=Pfkp PE=1 SV=1	PFKP	22.2793	22.4689	21.6726	21.3239	21.2666	22.4899
Q9WUA6	>sp|Q9WUA6|AKT3_MOUSE RAC-gamma serine/threonine-protein kinase OS=Mus musculus OX=10090 GN=Akt3 PE=1 SV=1	AKT3	20.5342	20.6295	20.3003	19.9873	19.8761	20.6763
Q9WUB4	>sp|Q9WUB4|DCTN6_MOUSE Dynactin subunit 6 OS=Mus musculus OX=10090 GN=Dctn6 PE=1 SV=1	DCTN6	20.1115	19.8351	20.222	19.9507		20.5748
Q9WUC3	>sp|Q9WUC3|LY6H_MOUSE Lymphocyte antigen 6H OS=Mus musculus OX=10090 GN=Ly6h PE=1 SV=2	LY6H	23.1916	22.2468	22.6451	22.5184	21.9872	22.3515
Q9WUD1	>sp|Q9WUD1|CHIP_MOUSE E3 ubiquitin-protein ligase CHIP OS=Mus musculus OX=10090 GN=Stub1 PE=1 SV=1	STUB1	21.7526	21.4887	21.9918	21.6215	21.7357	21.8389
Q9WUK2	>sp|Q9WUK2|IF4H_MOUSE Eukaryotic translation initiation factor 4H OS=Mus musculus OX=10090 GN=Eif4h PE=1 SV=3	EIF4H	24.1701	23.4315	24.0184	23.8856	24.3871	24.1782
Q9WUM3	>sp|Q9WUM3|COR1B_MOUSE Coronin-1B OS=Mus musculus OX=10090 GN=Coro1b PE=1 SV=1	CORO1B	21.7793	22.0591	21.3463	21.1414	20.9346	21.7791
Q9WUM4	>sp|Q9WUM4|COR1C_MOUSE Coronin-1C OS=Mus musculus OX=10090 GN=Coro1c PE=1 SV=2	CORO1C	22.0234	22.3919	21.5554	21.1927	20.8492	21.8763
Q9WUM5	>sp|Q9WUM5|SUCA_MOUSE Succinate--CoA ligase [ADP/GDP-forming] subunit alpha, mitochondrial OS=Mus musculus OX=10090 GN=Suclg1 PE=1 SV=4	SUCLG1	22.5095	22.3442	22.2073	21.7627	21.3673	22.3879
Q9WUP7	>sp|Q9WUP7|UCHL5_MOUSE Ubiquitin carboxyl-terminal hydrolase isozyme L5 OS=Mus musculus OX=10090 GN=Uchl5 PE=1 SV=2	UCHL5	20.9292	20.2537	20.5863	20.2785	20.4811	20.7687
Q9WUR9	>sp|Q9WUR9|KAD4_MOUSE Adenylate kinase 4, mitochondrial OS=Mus musculus OX=10090 GN=Ak4 PE=1 SV=1	AK4	20.7099	20.4241	21.1193	20.8337	21.0588	20.8704
Q9WUU8	>sp|Q9WUU8|TNIP1_MOUSE TNFAIP3-interacting protein 1 OS=Mus musculus OX=10090 GN=Tnip1 PE=1 SV=1	TNIP1	20.6622	20.069	21.24	20.8904	21.1537	21.1582
Q9WV02	>sp|Q9WV02|RBMX_MOUSE RNA-binding motif protein, X chromosome OS=Mus musculus OX=10090 GN=Rbmx PE=1 SV=1	RBMX	23.1256	22.6384	22.8936	22.4288	22.775	22.8285
Q9WV18	>sp|Q9WV18|GABR1_MOUSE Gamma-aminobutyric acid type B receptor subunit 1 OS=Mus musculus OX=10090 GN=Gabbr1 PE=1 SV=1	GABBR1	20.6071	20.3471	20.1171	19.511	19.6213	20.502
Q9WV31	>sp|Q9WV31|ARC_MOUSE Activity-regulated cytoskeleton-associated protein OS=Mus musculus OX=10090 GN=Arc PE=1 SV=1	ARC	21.9388	20.3017	21.5892	21.0768	21.7448	21.9125
Q9WV34	>sp|Q9WV34|MPP2_MOUSE MAGUK p55 subfamily member 2 OS=Mus musculus OX=10090 GN=Mpp2 PE=1 SV=1	MPP2	22.0816	21.6532	21.7023	21.2477	21.2256	22.2052
Q9WV54	>sp|Q9WV54|ASAH1_MOUSE Acid ceramidase OS=Mus musculus OX=10090 GN=Asah1 PE=1 SV=1	ASAH1	21.4462	21.2505	21.3099	20.8665	20.5363	21.1696
Q9WV55	>sp|Q9WV55|VAPA_MOUSE Vesicle-associated membrane protein-associated protein A OS=Mus musculus OX=10090 GN=Vapa PE=1 SV=2	VAPA	23.3877	22.9009	23.3519	23.0142	23.4578	23.5936
Q9WV60	>sp|Q9WV60|GSK3B_MOUSE Glycogen synthase kinase-3 beta OS=Mus musculus OX=10090 GN=Gsk3b PE=1 SV=2	GSK3B	21.2903	21.2455	20.835	20.5572	20.3963	21.2784
Q9WV69	>sp|Q9WV69|DEMA_MOUSE Dematin OS=Mus musculus OX=10090 GN=Dmtn PE=1 SV=1	DMTN	23.3086	22.7975	23.6434	23.1981	23.4867	23.7114
Q9WV80	>sp|Q9WV80|SNX1_MOUSE Sorting nexin-1 OS=Mus musculus OX=10090 GN=Snx1 PE=1 SV=1	SNX1	22.2047	21.3687	22.3621	21.8257	22.2677	22.3
Q9WV85	>sp|Q9WV85|NDK3_MOUSE Nucleoside diphosphate kinase 3 OS=Mus musculus OX=10090 GN=Nme3 PE=1 SV=3	NME3	20.1063	19.9477	19.7206	19.8169	19.6038	20.0034
Q9WV91	>sp|Q9WV91|FPRP_MOUSE Prostaglandin F2 receptor negative regulator OS=Mus musculus OX=10090 GN=Ptgfrn PE=1 SV=2	PTGFRN	18.8941	18.5303	18.7472	18.2315		19.2458
Q9WV92	>sp|Q9WV92|E41L3_MOUSE Band 4.1-like protein 3 OS=Mus musculus OX=10090 GN=Epb41l3 PE=1 SV=1	EPB41L3	22.1137	21.4718	21.9277	21.4972	21.6316	21.9541
Q9WV98	>sp|Q9WV98|TIM9_MOUSE Mitochondrial import inner membrane translocase subunit Tim9 OS=Mus musculus OX=10090 GN=Timm9 PE=1 SV=1	TIMM9	20.9509		21.0586	20.9593	20.8568	20.9047
Q9WVA3	>sp|Q9WVA3|BUB3_MOUSE Mitotic checkpoint protein BUB3 OS=Mus musculus OX=10090 GN=Bub3 PE=1 SV=2	BUB3	19.7839	20.0871	19.4802	19.0147	18.888	19.9961
Q9WVA4	>sp|Q9WVA4|TAGL2_MOUSE Transgelin-2 OS=Mus musculus OX=10090 GN=Tagln2 PE=1 SV=4	TAGLN2	19.9502	19.773	20.5593	20.4244	20.3632	20.0541
Q9WVE8	>sp|Q9WVE8|PACN2_MOUSE Protein kinase C and casein kinase substrate in neurons protein 2 OS=Mus musculus OX=10090 GN=Pacsin2 PE=1 SV=1	PACSIN2	23.0115	22.1579	22.8224	22.52	22.8951	22.9373
Q9WVG6	>sp|Q9WVG6|CARM1_MOUSE Histone-arginine methyltransferase CARM1 OS=Mus musculus OX=10090 GN=Carm1 PE=1 SV=2	CARM1	19.1701	19.5888	18.8064	18.6824		19.2606
Q9WVH4	>sp|Q9WVH4|FOXO3_MOUSE Forkhead box protein O3 OS=Mus musculus OX=10090 GN=Foxo3 PE=1 SV=1	FOXO3	18.7794		19.9476	18.4746	19.2602	18.9179
Q9WVI9	>sp|Q9WVI9|JIP1_MOUSE C-Jun-amino-terminal kinase-interacting protein 1 OS=Mus musculus OX=10090 GN=Mapk8ip1 PE=1 SV=2	MAPK8IP1	19.8575	19.2709	19.6562	19.2984	20.0436	19.9104
Q9WVJ2	>sp|Q9WVJ2|PSD13_MOUSE 26S proteasome non-ATPase regulatory subunit 13 OS=Mus musculus OX=10090 GN=Psmd13 PE=1 SV=1	PSMD13	22.1259	21.6982	21.7964	21.4041	21.3976	21.9197
Q9WVK4	>sp|Q9WVK4|EHD1_MOUSE EH domain-containing protein 1 OS=Mus musculus OX=10090 GN=Ehd1 PE=1 SV=1	EHD1	21.6611	21.4086	21.4585	21.1833	21.3134	21.6828
Q9WVK8	>sp|Q9WVK8|CP46A_MOUSE Cholesterol 24-hydroxylase OS=Mus musculus OX=10090 GN=Cyp46a1 PE=1 SV=1	CYP46A1	20.9546	20.9256	20.6659	20.3278	20.1555	21.2065
Q9WVL0	>sp|Q9WVL0|MAAI_MOUSE Maleylacetoacetate isomerase OS=Mus musculus OX=10090 GN=Gstz1 PE=1 SV=1	GSTZ1	19.7247	19.0493	18.8953	18.566	18.9977	19.2268
Q9WVQ1	>sp|Q9WVQ1|MAGI2_MOUSE Membrane-associated guanylate kinase, WW and PDZ domain-containing protein 2 OS=Mus musculus OX=10090 GN=Magi2 PE=1 SV=2	MAGI2	21.2501	20.3736	21.1188	20.6504	20.7892	21.283
Q9WVR4	>sp|Q9WVR4|FXR2_MOUSE RNA-binding protein FXR2 OS=Mus musculus OX=10090 GN=Fxr2 PE=1 SV=1	FXR2	20.257	20.0163	20.0274	19.1832	19.5745	20.3571
Q9Z0E0	>sp|Q9Z0E0|NCDN_MOUSE Neurochondrin OS=Mus musculus OX=10090 GN=Ncdn PE=1 SV=1	NCDN	23.0837	23.1963	22.706	22.3828	22.2245	23.1153
Q9Z0G0	>sp|Q9Z0G0|GIPC1_MOUSE PDZ domain-containing protein GIPC1 OS=Mus musculus OX=10090 GN=Gipc1 PE=1 SV=1	GIPC1	20.7201	20.6866	20.8301	20.3961	20.817	20.8687
Q9Z0H3	>sp|Q9Z0H3|SNF5_MOUSE SWI/SNF-related matrix-associated actin-dependent regulator of chromatin subfamily B member 1 OS=Mus musculus OX=10090 GN=Smarcb1 PE=1 SV=1	SMARCB1	19.7645	19.3763	19.76	19.3485	19.6958	19.8271
Q9Z0H4	>sp|Q9Z0H4|CELF2_MOUSE CUGBP Elav-like family member 2 OS=Mus musculus OX=10090 GN=Celf2 PE=1 SV=1	CELF2	21.945	21.4644	21.6379	21.2927	21.5202	22.1641
Q9Z0H7	>sp|Q9Z0H7|BCL10_MOUSE B-cell lymphoma/leukemia 10 OS=Mus musculus OX=10090 GN=Bcl10 PE=1 SV=1	BCL10	18.3684			18.4593	18.886	18.5418
Q9Z0H8	>sp|Q9Z0H8|CLIP2_MOUSE CAP-Gly domain-containing linker protein 2 OS=Mus musculus OX=10090 GN=Clip2 PE=1 SV=2	CLIP2	22.4896	22.2878	22.2124	21.9234	22.1266	22.1457
Q9Z0L0	>sp|Q9Z0L0|TPBG_MOUSE Trophoblast glycoprotein OS=Mus musculus OX=10090 GN=Tpbg PE=1 SV=3	TPBG	19.0557		20.0432		18.3091	18.2628
Q9Z0P4	>sp|Q9Z0P4|PALM_MOUSE Paralemmin-1 OS=Mus musculus OX=10090 GN=Palm PE=1 SV=1	PALM	23.5194	22.5001	24.1604	23.7141	24.2718	24.1583
Q9Z0P5	>sp|Q9Z0P5|TWF2_MOUSE Twinfilin-2 OS=Mus musculus OX=10090 GN=Twf2 PE=1 SV=1	TWF2	21.3371	20.8414	20.8767	20.3587	20.4209	21.4545
Q9Z0R4	>sp|Q9Z0R4|ITSN1_MOUSE Intersectin-1 OS=Mus musculus OX=10090 GN=Itsn1 PE=1 SV=2	ITSN1	20.6155	20.3386	19.8224	19.4546	19.568	19.9097
Q9Z0S1	>sp|Q9Z0S1|BPNT1_MOUSE 3'(2'),5'-bisphosphate nucleotidase 1 OS=Mus musculus OX=10090 GN=Bpnt1 PE=1 SV=2	BPNT1	21.2215	20.8097	20.6533	20.2696	20.001	20.9897
Q9Z0V1	>sp|Q9Z0V1|KCND3_MOUSE A-type voltage-gated potassium channel KCND3 OS=Mus musculus OX=10090 GN=Kcnd3 PE=1 SV=1	KCND3	19.141	19.8493				19.5415
Q9Z0Y1	>sp|Q9Z0Y1|DCTN3_MOUSE Dynactin subunit 3 OS=Mus musculus OX=10090 GN=Dctn3 PE=1 SV=2	DCTN3	21.5788	21.0905	21.4718	21.032	21.5666	21.3698
Q9Z108	>sp|Q9Z108|STAU1_MOUSE Double-stranded RNA-binding protein Staufen homolog 1 OS=Mus musculus OX=10090 GN=Stau1 PE=1 SV=1	STAU1	20.0862	19.3066	19.9671	19.6786	20.0071	20.1228
Q9Z110	>sp|Q9Z110|P5CS_MOUSE Delta-1-pyrroline-5-carboxylate synthase OS=Mus musculus OX=10090 GN=Aldh18a1 PE=1 SV=2	ALDH18A1	19.3234	19.3765	18.8446	18.4602	18.1904	19.3999
Q9Z127	>sp|Q9Z127|LAT1_MOUSE Large neutral amino acids transporter small subunit 1 OS=Mus musculus OX=10090 GN=Slc7a5 PE=1 SV=2	SLC7A5	20.9134	21.2003	20.2414	20.198	20.2188	21.0783
Q9Z130	>sp|Q9Z130|HNRDL_MOUSE Heterogeneous nuclear ribonucleoprotein D-like OS=Mus musculus OX=10090 GN=Hnrnpdl PE=1 SV=1	HNRNPDL	21.8578	20.99	21.6556	21.3247	21.9611	21.8305
Q9Z131	>sp|Q9Z131|3BP5_MOUSE SH3 domain-binding protein 5 OS=Mus musculus OX=10090 GN=Sh3bp5 PE=1 SV=3	SH3BP5	19.8331	18.1559	19.2856	18.4871	20.3242	19.3005
Q9Z140	>sp|Q9Z140|CPNE6_MOUSE Copine-6 OS=Mus musculus OX=10090 GN=Cpne6 PE=1 SV=1	CPNE6	22.673	22.9285	22.4388	21.9345	21.8993	22.6157
Q9Z1A1	>tr|Q9Z1A1|Q9Z1A1_MOUSE TFG protein OS=Mus musculus OX=10090 GN=Tfg PE=1 SV=1	TFG	21.7991	20.8334	21.7862	21.2473	21.5368	21.9901
Q9Z1B3	>sp|Q9Z1B3|PLCB1_MOUSE 1-phosphatidylinositol 4,5-bisphosphate phosphodiesterase beta-1 OS=Mus musculus OX=10090 GN=Plcb1 PE=1 SV=2	PLCB1	22.0713	21.9449	21.7297	21.1547	21.1979	21.9091
Q9Z1D1	>sp|Q9Z1D1|EIF3G_MOUSE Eukaryotic translation initiation factor 3 subunit G OS=Mus musculus OX=10090 GN=Eif3g PE=1 SV=2	EIF3G	20.6723	20.1069	20.6373	20.4111	20.3263	20.6779
Q9Z1F9	>sp|Q9Z1F9|SAE2_MOUSE SUMO-activating enzyme subunit 2 OS=Mus musculus OX=10090 GN=Uba2 PE=1 SV=1	UBA2	20.9931	20.5115	20.809	20.1274	20.6844	20.825
Q9Z1G3	>sp|Q9Z1G3|VATC1_MOUSE V-type proton ATPase subunit C 1 OS=Mus musculus OX=10090 GN=Atp6v1c1 PE=1 SV=4	ATP6V1C1	23.0623	22.7564	22.7485	22.3555	22.4271	22.9176
Q9Z1G4	>sp|Q9Z1G4|VPP1_MOUSE V-type proton ATPase 116 kDa subunit a 1 OS=Mus musculus OX=10090 GN=Atp6v0a1 PE=1 SV=3	ATP6V0A1	23.3275	23.6502	22.8142	22.4512	22.0973	23.3475
Q9Z1J3	>sp|Q9Z1J3|NFS1_MOUSE Cysteine desulfurase OS=Mus musculus OX=10090 GN=Nfs1 PE=1 SV=3	NFS1	20.9991	20.6287	20.7582	20.2372	20.4418	20.8454
Q9Z1K5	>sp|Q9Z1K5|ARI1_MOUSE E3 ubiquitin-protein ligase ARIH1 OS=Mus musculus OX=10090 GN=Arih1 PE=1 SV=3	ARIH1	20.8329	20.586	20.585	20.0709	20.1081	20.6292
Q9Z1K6	>sp|Q9Z1K6|ARI2_MOUSE E3 ubiquitin-protein ligase ARIH2 OS=Mus musculus OX=10090 GN=Arih2 PE=1 SV=1	ARIH2		18.4076		18.4295	17.9517	18.679
Q9Z1L5	>sp|Q9Z1L5|CA2D3_MOUSE Voltage-dependent calcium channel subunit alpha-2/delta-3 OS=Mus musculus OX=10090 GN=Cacna2d3 PE=1 SV=1	CACNA2D3	20.7967	20.0832	20.1523	19.8777	19.8352	20.4726
Q9Z1M8	>sp|Q9Z1M8|RED_MOUSE Protein Red OS=Mus musculus OX=10090 GN=Ik PE=1 SV=2	IK	22.0658	20.82	22.093	21.6898	22.0503	21.9669
Q9Z1N5	>sp|Q9Z1N5|DX39B_MOUSE Spliceosome RNA helicase Ddx39b OS=Mus musculus OX=10090 GN=Ddx39b PE=1 SV=1	DDX39B	22.394	22.2101	22.2485	21.8154	21.2978	22.5496
Q9Z1P6	>sp|Q9Z1P6|NDUA7_MOUSE NADH dehydrogenase [ubiquinone] 1 alpha subcomplex subunit 7 OS=Mus musculus OX=10090 GN=Ndufa7 PE=1 SV=3	NDUFA7	21.6119	21.2453	21.6059	21.2918	21.7254	21.6682
Q9Z1R2	>sp|Q9Z1R2|BAG6_MOUSE Large proline-rich protein BAG6 OS=Mus musculus OX=10090 GN=Bag6 PE=1 SV=1	BAG6	21.8439	21.197	21.8373	21.6016	22.0195	21.949
Q9Z1R4	>sp|Q9Z1R4|CF047_MOUSE Uncharacterized protein C6orf47 homolog OS=Mus musculus OX=10090 GN=D17h6s53e PE=1 SV=1	D17H6S53E	18.2654			18.1145	19.0873	19.3049
Q9Z1S5	>sp|Q9Z1S5|SEPT3_MOUSE Neuronal-specific septin-3 OS=Mus musculus OX=10090 GN=Septin3 PE=1 SV=2	SEPTIN3	23.1927	22.6529	22.9977	22.6485	22.8421	23.0112
Q9Z1T1	>sp|Q9Z1T1|AP3B1_MOUSE AP-3 complex subunit beta-1 OS=Mus musculus OX=10090 GN=Ap3b1 PE=1 SV=2	AP3B1	19.5581	18.8078	18.8468	18.7359	18.3406	19.1125
Q9Z1T6	>sp|Q9Z1T6|FYV1_MOUSE 1-phosphatidylinositol 3-phosphate 5-kinase OS=Mus musculus OX=10090 GN=Pikfyve PE=1 SV=3	PIKFYVE	18.692	18.2509	17.2547			16.9496
Q9Z1W9	>sp|Q9Z1W9|STK39_MOUSE STE20/SPS1-related proline-alanine-rich protein kinase OS=Mus musculus OX=10090 GN=Stk39 PE=1 SV=1	STK39	20.9909	20.4651	20.6887	20.314	20.404	20.8407
Q9Z1X2	>sp|Q9Z1X2|PTSS2_MOUSE Phosphatidylserine synthase 2 OS=Mus musculus OX=10090 GN=Ptdss2 PE=1 SV=2	PTDSS2	20.0073	20.347		18.7028	18.9475
Q9Z1X4	>sp|Q9Z1X4|ILF3_MOUSE Interleukin enhancer-binding factor 3 OS=Mus musculus OX=10090 GN=Ilf3 PE=1 SV=2	ILF3	21.4929	21.0651	21.1943	20.833	20.9558	21.2972
Q9Z1Z0	>sp|Q9Z1Z0|USO1_MOUSE General vesicular transport factor p115 OS=Mus musculus OX=10090 GN=Uso1 PE=1 SV=2	USO1	21.3813	21.0235	20.9728	20.755	20.8035	21.0464
Q9Z1Z2	>sp|Q9Z1Z2|STRAP_MOUSE Serine-threonine kinase receptor-associated protein OS=Mus musculus OX=10090 GN=Strap PE=1 SV=2	STRAP	21.4026	21.2399	21.1235	20.5158	20.8578	21.5205
Q9Z204	>sp|Q9Z204|HNRPC_MOUSE Heterogeneous nuclear ribonucleoproteins C1/C2 OS=Mus musculus OX=10090 GN=Hnrnpc PE=1 SV=1	HNRNPC	22.6428	21.7969	22.2743	21.9198	22.0724	22.4607
Q9Z218	>sp|Q9Z218|DPP6_MOUSE A-type potassium channel modulatory protein DPP6 OS=Mus musculus OX=10090 GN=Dpp6 PE=1 SV=1	DPP6	22.3322	22.5934	22.0958	21.7354	21.4426	22.207
Q9Z239	>sp|Q9Z239|PLM_MOUSE Phospholemman OS=Mus musculus OX=10090 GN=Fxyd1 PE=1 SV=1	FXYD1	22.0303	21.5786	22.179	21.8934	22.1574	21.9909
Q9Z268	>sp|Q9Z268|RASL1_MOUSE RasGAP-activating-like protein 1 OS=Mus musculus OX=10090 GN=Rasal1 PE=1 SV=2	RASAL1	21.338	21.2923	21.038	20.7668	20.4889	21.4218
Q9Z2A0	>sp|Q9Z2A0|PDPK1_MOUSE 3-phosphoinositide-dependent protein kinase 1 OS=Mus musculus OX=10090 GN=Pdpk1 PE=1 SV=2	PDPK1	20.4889	20.05	20.1069	19.8788	19.8609	20.4488
Q9Z2A5	>sp|Q9Z2A5|ATE1_MOUSE Arginyl-tRNA--protein transferase 1 OS=Mus musculus OX=10090 GN=Ate1 PE=1 SV=2	ATE1	19.3353	20.0791	19.1649		18.663	19.5252
Q9Z2C4	>sp|Q9Z2C4|MTMR1_MOUSE Phosphatidylinositol-3-phosphate phosphatase MTMR1 OS=Mus musculus OX=10090 GN=Mtmr1 PE=1 SV=1	MTMR1	20.2452	19.8594	19.7136	19.4788	19.5325	20.0598
Q9Z2D3	>sp|Q9Z2D3|GSDME_MOUSE Gasdermin-E OS=Mus musculus OX=10090 GN=Gsdme PE=1 SV=1	GSDME	19.6831	18.9995	19.2068	19.283	19.2802	19.367
Q9Z2D6	>sp|Q9Z2D6|MECP2_MOUSE Methyl-CpG-binding protein 2 OS=Mus musculus OX=10090 GN=Mecp2 PE=1 SV=1	MECP2	20.9712	20.7384	21.5232	21.172	21.2948	21.5476
Q9Z2D8	>sp|Q9Z2D8|MBD3_MOUSE Methyl-CpG-binding domain protein 3 OS=Mus musculus OX=10090 GN=Mbd3 PE=1 SV=1	MBD3	20.5167	19.3028	20.2391	19.6977	20.3886	20.3334
Q9Z2F7	>sp|Q9Z2F7|BNI3L_MOUSE BCL2/adenovirus E1B 19 kDa protein-interacting protein 3-like OS=Mus musculus OX=10090 GN=Bnip3l PE=1 SV=1	BNIP3L	21.5885	20.7365	21.7106	21.11	21.4789	21.4503
Q9Z2G6	>sp|Q9Z2G6|SE1L1_MOUSE Protein sel-1 homolog 1 OS=Mus musculus OX=10090 GN=Sel1l PE=1 SV=2	SEL1L	19.9316	19.7082	20.0724	19.302	19.7773	19.8353
Q9Z2H2	>sp|Q9Z2H2|RGS6_MOUSE Regulator of G-protein signaling 6 OS=Mus musculus OX=10090 GN=Rgs6 PE=1 SV=2	RGS6	21.8592	21.1661	21.6882	21.0963	21.3886	21.8562
Q9Z2H5	>sp|Q9Z2H5|E41L1_MOUSE Band 4.1-like protein 1 OS=Mus musculus OX=10090 GN=Epb41l1 PE=1 SV=2	EPB41L1	22.4139	22.2896	22.041	21.752	21.7075	22.2648
Q9Z2I0	>sp|Q9Z2I0|LETM1_MOUSE Mitochondrial proton/calcium exchanger protein OS=Mus musculus OX=10090 GN=Letm1 PE=1 SV=1	LETM1	21.68	21.0964	22.0231	21.5328	21.9124	21.9429
Q9Z2I2	>sp|Q9Z2I2|FKB1B_MOUSE Peptidyl-prolyl cis-trans isomerase FKBP1B OS=Mus musculus OX=10090 GN=Fkbp1b PE=1 SV=3	FKBP1B	19.6828	19.9619	20.0052	19.3729	20.0679	19.9765
Q9Z2I9	>sp|Q9Z2I9|SUCB1_MOUSE Succinate--CoA ligase [ADP-forming] subunit beta, mitochondrial OS=Mus musculus OX=10090 GN=Sucla2 PE=1 SV=2	SUCLA2	23.3009	22.7821	22.8265	22.6308	22.3779	23.0529
Q9Z2M7	>sp|Q9Z2M7|PMM2_MOUSE Phosphomannomutase 2 OS=Mus musculus OX=10090 GN=Pmm2 PE=1 SV=1	PMM2	20.2272	19.8477	20.086	19.6579	19.7851	19.9046
Q9Z2N8	>sp|Q9Z2N8|ACL6A_MOUSE Actin-like protein 6A OS=Mus musculus OX=10090 GN=Actl6a PE=1 SV=2	ACTL6A	18.3553	17.7173	17.683	17.8949		18.6742
Q9Z2Q6	>sp|Q9Z2Q6|SEPT5_MOUSE Septin-5 OS=Mus musculus OX=10090 GN=Septin5 PE=1 SV=2	SEPTIN5	24.146	23.7194	23.9138	23.5109	23.4583	24.1574
Q9Z2U0	>sp|Q9Z2U0|PSA7_MOUSE Proteasome subunit alpha type-7 OS=Mus musculus OX=10090 GN=Psma7 PE=1 SV=1	PSMA7	22.376	21.7902	22.09	21.5673	21.6597	22.0558
Q9Z2U1	>sp|Q9Z2U1|PSA5_MOUSE Proteasome subunit alpha type-5 OS=Mus musculus OX=10090 GN=Psma5 PE=1 SV=1	PSMA5	22.624	22.0252	22.4003	21.8486	22.1366	22.4114
Q9Z2V5	>sp|Q9Z2V5|HDAC6_MOUSE Histone deacetylase 6 OS=Mus musculus OX=10090 GN=Hdac6 PE=1 SV=3	HDAC6	19.9683	19.8132	19.1866	19.2676	19.1481	19.9306
Q9Z2V6	>sp|Q9Z2V6|HDAC5_MOUSE Histone deacetylase 5 OS=Mus musculus OX=10090 GN=Hdac5 PE=1 SV=2	HDAC5	18.7964	19.0159	18.8135	18.7656	18.4567	18.9654
Q9Z2W0	>sp|Q9Z2W0|DNPEP_MOUSE Aspartyl aminopeptidase OS=Mus musculus OX=10090 GN=Dnpep PE=1 SV=2	DNPEP	20.6026	20.584	20.1488	19.9975	19.9467	20.4085
Q9Z2W1	>sp|Q9Z2W1|STK25_MOUSE Serine/threonine-protein kinase 25 OS=Mus musculus OX=10090 GN=Stk25 PE=1 SV=2	STK25	19.7574	19.5116	19.1986	19.2252	19.7039	19.5553
Q9Z2W8	>sp|Q9Z2W8|GRIA4_MOUSE Glutamate receptor 4 OS=Mus musculus OX=10090 GN=Gria4 PE=1 SV=2	GRIA4	20.0989	19.8496	19.4607	18.8765	19.285	19.9692
Q9Z2W9	>sp|Q9Z2W9|GRIA3_MOUSE Glutamate receptor 3 OS=Mus musculus OX=10090 GN=Gria3 PE=1 SV=2	GRIA3	20.6744	20.7597	20.255	19.706	19.8893	20.9564
Q9Z2X1	>sp|Q9Z2X1|HNRPF_MOUSE Heterogeneous nuclear ribonucleoprotein F OS=Mus musculus OX=10090 GN=Hnrnpf PE=1 SV=3	HNRNPF	21.4053	20.6702	21.464	20.8558	20.854	21.3223
Q9Z2X2	>sp|Q9Z2X2|PSD10_MOUSE 26S proteasome non-ATPase regulatory subunit 10 OS=Mus musculus OX=10090 GN=Psmd10 PE=1 SV=3	PSMD10	19.3385	18.7511	18.9935	18.9031	18.5441	18.2178
Q9Z2Y3	>sp|Q9Z2Y3|HOME1_MOUSE Homer protein homolog 1 OS=Mus musculus OX=10090 GN=Homer1 PE=1 SV=2	HOMER1	22.6932	21.7444	22.4461	22.0313	22.1715	22.6169
Q9Z2Y8	>sp|Q9Z2Y8|PLPHP_MOUSE Pyridoxal phosphate homeostasis protein OS=Mus musculus OX=10090 GN=Plpbp PE=1 SV=1	PLPBP	21.585	20.934	21.2851	20.9137	21.0752	21.4223
Q9Z315	>sp|Q9Z315|SNUT1_MOUSE U4/U6.U5 tri-snRNP-associated protein 1 OS=Mus musculus OX=10090 GN=Sart1 PE=1 SV=1	SART1	20.913	19.5626	20.6541	20.1026	20.5691	20.6236
S4R1M9	>sp|S4R1M9|OSB10_MOUSE Oxysterol-binding protein-related protein 10 OS=Mus musculus OX=10090 GN=Osbpl10 PE=1 SV=1	OSBPL10	19.1839	19.3788	18.5304	18.2713	18.5736	19.1461
S4R1W1	>tr|S4R1W1|S4R1W1_MOUSE Glyceraldehyde-3-phosphate dehydrogenase OS=Mus musculus OX=10090 GN=Gapdhrt PE=1 SV=1	GAPDHRT	26.0401	25.9198	25.6058	25.3688	24.5802	25.9519
S4R1W5			19.8243	19.2703	19.4884	18.9611	19.5075	19.1555
S4R2P9	>sp|S4R2P9|NAC3_MOUSE Sodium/calcium exchanger 3 OS=Mus musculus OX=10090 GN=Slc8a3 PE=1 SV=1	SLC8A3	19.302	19.1642

### Sheet: P_ExN_CTX_3m_R6-1
Protein.ID	FASTA	Gene.ID	ctx_3m_13_+	ctx_3m_14_+	ctx_3m_15_+	ctx_3m_16_+	ctx_3m_17_+
A0A087WPM2	>tr|A0A087WPM2|A0A087WPM2_MOUSE Protein tyrosine phosphatase, receptor type, f polypeptide (PTPRF),-interacting protein (liprin), alpha 4 OS=Mus musculus OX=10090 GN=Ppfia4 PE=1 SV=1	PPFIA4	19.8843	20.156	20.5268	20.3664	20.2075
A0A0N4SUI7	>tr|A0A0N4SUI7|A0A0N4SUI7_MOUSE Negative regulator of P-body association OS=Mus musculus OX=10090 GN=Nbdy PE=1 SV=1	NBDY	21.1671	21.5645	21.2488	21.4453	21.53
A0A0N4SVF2	>tr|A0A0N4SVF2|A0A0N4SVF2_MOUSE RasGEF domain family, member 1A OS=Mus musculus OX=10090 GN=Rasgef1a PE=1 SV=1	RASGEF1A	19.8262	20.3037	20.4601	20.1267	20.8271
A0A1W2P872	>sp|A0A1W2P872|NOVA2_MOUSE RNA-binding protein Nova-2 OS=Mus musculus OX=10090 GN=Nova2 PE=1 SV=1	NOVA2	20.9821	20.9206	21.3194	21.0645	21.446
A0A286YCX6	>tr|A0A286YCX6|A0A286YCX6_MOUSE Trafficking protein particle complex 8 OS=Mus musculus OX=10090 GN=Trappc8 PE=1 SV=2	TRAPPC8		17.8407	18.8768	18.353	19.6299
A0A2R8VKG2	>tr|A0A2R8VKG2|A0A2R8VKG2_MOUSE RIKEN cDNA D430041D05 gene OS=Mus musculus OX=10090 GN=D430041D05Rik PE=1 SV=1	D430041D05RIK	20.5227	20.7044	21.0361	20.7288	21.1945
A0A494BAW1	>tr|A0A494BAW1|A0A494BAW1_MOUSE NAD(P)H oxidase (H2O2-forming) OS=Mus musculus OX=10090 GN=Duox2 PE=1 SV=1	DUOX2	25.1893				26.442
A0A571BF58	>tr|A0A571BF58|A0A571BF58_MOUSE Nebulin OS=Mus musculus OX=10090 GN=Neb PE=1 SV=1	NEB		21.2232	20.6827	20.8392	21.885
A0A5F8MPI9	>tr|A0A5F8MPI9|A0A5F8MPI9_MOUSE Rap guanine nucleotide exchange factor (GEF) 1 OS=Mus musculus OX=10090 GN=Rapgef1 PE=1 SV=1	RAPGEF1	19.9144	20.4705	20.523	20.5251	20.6699
A0A5F8MQ13	>tr|A0A5F8MQ13|A0A5F8MQ13_MOUSE Transmembrane protein 178B OS=Mus musculus OX=10090 GN=Tmem178b PE=1 SV=1	TMEM178B	19.1839	19.0023	19.6024	19.8198	20.3587
A0A7N9VR94	>tr|A0A7N9VR94|A0A7N9VR94_MOUSE AHNAK nucleoprotein 2 OS=Mus musculus OX=10090 GN=Ahnak2 PE=1 SV=1	AHNAK2	20.195	20.72	19.3066	19.383	19.5969
A0A991ENX0;A0A087WNP0	>tr|A0A991ENX0|A0A991ENX0_MOUSE Predicted gene 6489 OS=Mus musculus OX=10090 GN=Alyreffm2 PE=4 SV=1;>tr|A0A087WNP0|A0A087WNP0_MOUSE RIKEN cDNA 4931428L18 gene OS=Mus musculus OX=10090 GN=Alyreffm1 PE=4 SV=2	ALYREFFM2;ALYREFFM1	22.6423	23.2474	23.0842	23.0582	23.4501
A0AAQ4VMW3	>tr|A0AAQ4VMW3|A0AAQ4VMW3_MOUSE LIM domain only 7 OS=Mus musculus OX=10090 GN=Lmo7 PE=1 SV=1	LMO7	20.3695	20.804	20.6752	20.8469	21.1362
A1L3P4	>sp|A1L3P4|SL9A6_MOUSE Sodium/hydrogen exchanger 6 OS=Mus musculus OX=10090 GN=Slc9a6 PE=1 SV=1	SLC9A6	20.3953	21.1038	21.7723	21.8337	21.962
A1L3T7	>sp|A1L3T7|RIPR3_MOUSE RIPOR family member 3 OS=Mus musculus OX=10090 GN=Ripor3 PE=1 SV=1	RIPOR3	22.1007	21.8613	22.6257	22.0987	22.1261
A2A432	>sp|A2A432|CUL4B_MOUSE Cullin-4B OS=Mus musculus OX=10090 GN=Cul4b PE=1 SV=1	CUL4B	20.3264	20.8145	20.9543	21.0216	21.5922
A2A472	>tr|A2A472|A2A472_MOUSE TOX high mobility group box family member 2 OS=Mus musculus OX=10090 GN=Tox2 PE=1 SV=1	TOX2	19.8212	20.006	19.4251	19.952	19.85
A2A5R2	>sp|A2A5R2|BIG2_MOUSE Brefeldin A-inhibited guanine nucleotide-exchange protein 2 OS=Mus musculus OX=10090 GN=Arfgef2 PE=1 SV=1	ARFGEF2	19.9482	20.2656	20.5648	20.1306	20.8254
A2A654	>tr|A2A654|A2A654_MOUSE Bromodomain PHD finger transcription factor OS=Mus musculus OX=10090 GN=Bptf PE=1 SV=1	BPTF	17.4981	18.4486		18.2419	18.8025
A2A690	>sp|A2A690|TANC2_MOUSE Protein TANC2 OS=Mus musculus OX=10090 GN=Tanc2 PE=1 SV=1	TANC2	19.9376	20.4719	20.6453	20.4604	20.7058
A2A699	>sp|A2A699|F1712_MOUSE Protein FAM171A2 OS=Mus musculus OX=10090 GN=Fam171a2 PE=1 SV=1	FAM171A2	20.6555	21.0979	20.9803	20.9744	21.3463
A2A6A1	>sp|A2A6A1|GPTC8_MOUSE G patch domain-containing protein 8 OS=Mus musculus OX=10090 GN=Gpatch8 PE=1 SV=1	GPATCH8	18.5104		18.5355	18.6693	18.9483
A2A6T1	>sp|A2A6T1|CDR2L_MOUSE Cerebellar degeneration-related protein 2-like OS=Mus musculus OX=10090 GN=Cdr2l PE=1 SV=1	CDR2L	19.3785	19.5499	19.6671	19.7586
A2A8L1	>sp|A2A8L1|CHD5_MOUSE Chromodomain-helicase-DNA-binding protein 5 OS=Mus musculus OX=10090 GN=Chd5 PE=1 SV=1	CHD5	19.3398	19.1006	18.8849	16.7455	19.4241
A2A8R0	>tr|A2A8R0|A2A8R0_MOUSE Zinc finger FYVE domain-containing protein OS=Mus musculus OX=10090 GN=Zfyve9 PE=1 SV=1	ZFYVE9	19.4718	20.4464	19.6956	20.2682	20.7081
A2A8U2	>sp|A2A8U2|TM201_MOUSE Transmembrane protein 201 OS=Mus musculus OX=10090 GN=Tmem201 PE=1 SV=1	TMEM201	17.6567	19.0099	19.1041	19.0012	19.4546
A2A8Z1	>sp|A2A8Z1|OSBL9_MOUSE Oxysterol-binding protein-related protein 9 OS=Mus musculus OX=10090 GN=Osbpl9 PE=1 SV=1	OSBPL9	18.9595	19.5357	20.1198	19.6972	19.9962
A2ADY9	>sp|A2ADY9|DDI2_MOUSE Protein DDI1 homolog 2 OS=Mus musculus OX=10090 GN=Ddi2 PE=1 SV=1	DDI2	20.4427	20.7851	21.357	21.3516	21.3931
A2AFR3	>sp|A2AFR3|FRPD4_MOUSE FERM and PDZ domain-containing protein 4 OS=Mus musculus OX=10090 GN=Frmpd4 PE=1 SV=1	FRMPD4	19.1476	19.811	20.174	19.9806	20.2794
A2AG50	>sp|A2AG50|MA7D2_MOUSE MAP7 domain-containing protein 2 OS=Mus musculus OX=10090 GN=Map7d2 PE=1 SV=1	MAP7D2	21.8089	22.4343	22.0881	22.3661	22.4292
A2AGT5	>sp|A2AGT5|CKAP5_MOUSE Cytoskeleton-associated protein 5 OS=Mus musculus OX=10090 GN=Ckap5 PE=1 SV=1	CKAP5	20.942	21.0825	21.1358	21.1576	21.5734
A2AHC3	>sp|A2AHC3|CAMP1_MOUSE Calmodulin-regulated spectrin-associated protein 1 OS=Mus musculus OX=10090 GN=Camsap1 PE=1 SV=1	CAMSAP1	20.2181	20.6757	20.8867	20.8654	21.0647
A2AHG0	>sp|A2AHG0|LZTS3_MOUSE Leucine zipper putative tumor suppressor 3 OS=Mus musculus OX=10090 GN=Lzts3 PE=1 SV=1	LZTS3	20.7973	21.3487	21.4036	21.4768	21.3672
A2AIL4	>sp|A2AIL4|NDUF6_MOUSE NADH dehydrogenase (ubiquinone) complex I, assembly factor 6 OS=Mus musculus OX=10090 GN=Ndufaf6 PE=1 SV=1	NDUFAF6	17.0866	18.6013	18.48
A2AJ72	>tr|A2AJ72|A2AJ72_MOUSE Far upstream element (FUSE) binding protein 3 OS=Mus musculus OX=10090 GN=Fubp3 PE=1 SV=1	FUBP3	19.0743	19.2816	20.5197	19.8865	19.6479
A2AJA9	>sp|A2AJA9|AJM1_MOUSE Apical junction component 1 homolog OS=Mus musculus OX=10090 GN=Ajm1 PE=1 SV=1	AJM1	19.2244	20.2643	20.6048	20.2489	20.7113
A2AJI0	>sp|A2AJI0|MA7D1_MOUSE MAP7 domain-containing protein 1 OS=Mus musculus OX=10090 GN=Map7d1 PE=1 SV=1	MAP7D1	20.6394	21.2772	21.288	21.3536	21.4325
A2AJT4	>sp|A2AJT4|PNISR_MOUSE Arginine/serine-rich protein PNISR OS=Mus musculus OX=10090 GN=Pnisr PE=1 SV=1	PNISR	19.6097	19.809	19.5647	19.8308	19.9168
A2AJW5	>tr|A2AJW5|A2AJW5_MOUSE Family with sequence similarity 217, member B OS=Mus musculus OX=10090 GN=Fam217b PE=1 SV=1	FAM217B	18.4178	18.9411	18.7771	18.8952	19.1085
A2AKP6	>tr|A2AKP6|A2AKP6_MOUSE Spermatogenesis associated 31 subfamily F member 1E (Fragment) OS=Mus musculus OX=10090 GN=Spata31f1e PE=3 SV=2	SPATA31F1E	20.7333	20.6789		20.3175
A2ALS5	>sp|A2ALS5|RPGP1_MOUSE Rap1 GTPase-activating protein 1 OS=Mus musculus OX=10090 GN=Rap1gap PE=1 SV=2	RAP1GAP	20.9291	21.3976	21.6524	21.5454	21.9281
A2ALU4	>sp|A2ALU4|SHRM2_MOUSE Protein Shroom2 OS=Mus musculus OX=10090 GN=Shroom2 PE=1 SV=1	SHROOM2	21.7209	21.8692	22.0106	22.1321	22.4213
A2AN08	>sp|A2AN08|UBR4_MOUSE E3 ubiquitin-protein ligase UBR4 OS=Mus musculus OX=10090 GN=Ubr4 PE=1 SV=1	UBR4	18.6994	19.2203	19.4295	19.3852	19.885
A2AP18	>sp|A2AP18|PLCH2_MOUSE 1-phosphatidylinositol 4,5-bisphosphate phosphodiesterase eta-2 OS=Mus musculus OX=10090 GN=Plch2 PE=1 SV=2	PLCH2	19.7897	20.0892	20.7127	20.4703	20.8502
A2APY7	>sp|A2APY7|NDUF5_MOUSE Arginine-hydroxylase NDUFAF5, mitochondrial OS=Mus musculus OX=10090 GN=Ndufaf5 PE=1 SV=1	NDUFAF5	19.9494	20.0853	20.2805	20.2482	20.0777
A2AQ19	>sp|A2AQ19|RTF1_MOUSE RNA polymerase-associated protein RTF1 homolog OS=Mus musculus OX=10090 GN=Rtf1 PE=1 SV=1	RTF1		19.7491		19.4623	18.5084
A2AQ25	>sp|A2AQ25|SKT_MOUSE Sickle tail protein OS=Mus musculus OX=10090 GN=Skt PE=1 SV=1	SKT	20.4249	20.8501	20.9187	20.8784	21.1383
A2AR50	>sp|A2AR50|RGPS1_MOUSE Ras-specific guanine nucleotide-releasing factor RalGPS1 OS=Mus musculus OX=10090 GN=Ralgps1 PE=1 SV=2	RALGPS1		18.6839	17.9706		18.991
A2ARP1	>sp|A2ARP1|VIP1_MOUSE Inositol hexakisphosphate and diphosphoinositol-pentakisphosphate kinase 1 OS=Mus musculus OX=10090 GN=Ppip5k1 PE=1 SV=1	PPIP5K1	19.3631	19.8962	19.9987	19.9083	20.3778
A2ASZ8	>sp|A2ASZ8|SCMC2_MOUSE Mitochondrial adenyl nucleotide antiporter SLC25A25 OS=Mus musculus OX=10090 GN=Slc25a25 PE=1 SV=1	SLC25A25	20.4326	20.6675	21.1918	21.1314	21.2505
A2AT37	>sp|A2AT37|RENT2_MOUSE Regulator of nonsense transcripts 2 OS=Mus musculus OX=10090 GN=Upf2 PE=1 SV=1	UPF2	19.2897	19.6186	19.7349	19.6718	19.9907
A2ATK9	>tr|A2ATK9|A2ATK9_MOUSE Family with sequence similarity 171, member A1 OS=Mus musculus OX=10090 GN=Fam171a1 PE=1 SV=1	FAM171A1	19.8212	20.049	20.2318	20.0694	20.4531
A2AWA9	>sp|A2AWA9|RBGP1_MOUSE Rab GTPase-activating protein 1 OS=Mus musculus OX=10090 GN=Rabgap1 PE=1 SV=1	RABGAP1	20.5729	21.069	21.4799	21.4829	21.5548
A2BDX3	>sp|A2BDX3|MOCS3_MOUSE Adenylyltransferase and sulfurtransferase MOCS3 OS=Mus musculus OX=10090 GN=Mocs3 PE=1 SV=1	MOCS3	19.7195	19.6491	19.5921	20.357	20.3508
A2BH40	>sp|A2BH40|ARI1A_MOUSE AT-rich interactive domain-containing protein 1A OS=Mus musculus OX=10090 GN=Arid1a PE=1 SV=1	ARID1A	19.7987	20.3135	20.2678	20.3669	20.5073
A2CEK7	>tr|A2CEK7|A2CEK7_MOUSE Major urinary protein 12 OS=Mus musculus OX=10090 GN=Mup14 PE=3 SV=1	MUP14	20.8173	21.1997	21.9858	20.4279	21.0318
A2CG49	>sp|A2CG49|KALRN_MOUSE Kalirin OS=Mus musculus OX=10090 GN=Kalrn PE=1 SV=1	KALRN	19.0535	19.619	19.5486	19.7529	20.1821
A2RS43	>tr|A2RS43|A2RS43_MOUSE Protocadherin 7 OS=Mus musculus OX=10090 GN=Pcdh7 PE=1 SV=1	PCDH7	20.7529	21.1725	21.143	21.4128	21.5338
A2RSJ4	>sp|A2RSJ4|BLT3B_MOUSE Bridge-like lipid transfer protein family member 3B OS=Mus musculus OX=10090 GN=Bltp3b PE=1 SV=2	BLTP3B	19.4497	20.0803	20.175	20.1369	20.1483
A2RSQ0	>sp|A2RSQ0|DEN5B_MOUSE DENN domain-containing protein 5B OS=Mus musculus OX=10090 GN=Dennd5b PE=1 SV=2	DENND5B	18.9873	18.8231	19.756	19.2836	19.8106
A2RT62	>sp|A2RT62|FXL16_MOUSE F-box/LRR-repeat protein 16 OS=Mus musculus OX=10090 GN=Fbxl16 PE=1 SV=1	FBXL16	20.8368	21.6998	22.162	21.8679	22.2375
A2RTH5	>tr|A2RTH5|A2RTH5_MOUSE Leucine carboxyl methyltransferase 1 OS=Mus musculus OX=10090 GN=Lcmt1 PE=1 SV=1	LCMT1	21.6068	21.7668	22.1695	22.1115	22.3949
A3KGV1	>sp|A3KGV1|ODFP2_MOUSE Outer dense fiber protein 2 OS=Mus musculus OX=10090 GN=Odf2 PE=1 SV=1	ODF2			17.7381	19.0731	18.2554
A3KMP2	>sp|A3KMP2|TTC38_MOUSE Tetratricopeptide repeat protein 38 OS=Mus musculus OX=10090 GN=Ttc38 PE=1 SV=2	TTC38	17.8948	18.4015	18.4687	18.4207	17.6639
A6H5Z3	>sp|A6H5Z3|EXC6B_MOUSE Exocyst complex component 6B OS=Mus musculus OX=10090 GN=Exoc6b PE=1 SV=1	EXOC6B	20.4712	20.8842	21.0491	20.9293	21.3834
A6H630	>sp|A6H630|ARMT1_MOUSE Damage-control phosphatase ARMT1 OS=Mus musculus OX=10090 GN=Armt1 PE=1 SV=1	ARMT1	18.9169		19.6651	19.6322	20.6105
A6H6A9	>sp|A6H6A9|RBG1L_MOUSE Rab GTPase-activating protein 1-like OS=Mus musculus OX=10090 GN=Rabgap1l PE=1 SV=1	RABGAP1L	18.8813	19.4955	19.8989	20.0957	20.0461
A6H6J9	>tr|A6H6J9|A6H6J9_MOUSE Ankyrin repeat domain 50 OS=Mus musculus OX=10090 GN=Ankrd50 PE=1 SV=1	ANKRD50	19.0036	19.8751	20.1238	19.9754	20.1551
A6H8H5	>sp|A6H8H5|KCNB2_MOUSE Potassium voltage-gated channel subfamily B member 2 OS=Mus musculus OX=10090 GN=Kcnb2 PE=1 SV=2	KCNB2	19.4	19.7918	19.9389	19.8181	20.287
A6X919	>sp|A6X919|D19L1_MOUSE Protein C-mannosyl-transferase DPY19L1 OS=Mus musculus OX=10090 GN=Dpy19l1 PE=1 SV=1	DPY19L1		18.1964	19.5739		20.3894
A6ZI47	>tr|A6ZI47|A6ZI47_MOUSE Fructose-bisphosphate aldolase OS=Mus musculus OX=10090 GN=Aldoart2 PE=1 SV=1	ALDOART2		24.2322	24.4409	24.311	24.2185
B0F2B4	>sp|B0F2B4|NLGN4_MOUSE Neuroligin 4-like OS=Mus musculus OX=10090 GN=Nlgn4l PE=1 SV=1	NLGN4L	18.5669	19.3029	19.5307	19.9361	20.2108
B0V2N1	>sp|B0V2N1|PTPRS_MOUSE Receptor-type tyrosine-protein phosphatase S OS=Mus musculus OX=10090 GN=Ptprs PE=1 SV=1	PTPRS	20.2751	20.9163	21.099	21.2065	21.5904
B1AR17	>tr|B1AR17|B1AR17_MOUSE DNA helicase OS=Mus musculus OX=10090 GN=Chd3 PE=1 SV=1	CHD3			18.9052	18.7532	18.8752
B1AS29	>sp|B1AS29|GRIK3_MOUSE Glutamate receptor ionotropic, kainate 3 OS=Mus musculus OX=10090 GN=Grik3 PE=1 SV=1	GRIK3	19.9246	19.9186	19.7002	20.3247	20.5029
B1AUN2	>tr|B1AUN2|B1AUN2_MOUSE Translation initiation factor eIF2B subunit gamma OS=Mus musculus OX=10090 GN=Eif2b3 PE=1 SV=1	EIF2B3	19.5656	19.9607	20.083	20.4119	20.4785
B1AVP0	>tr|B1AVP0|B1AVP0_MOUSE Phosphatase and actin regulator OS=Mus musculus OX=10090 GN=Phactr2 PE=1 SV=1	PHACTR2	19.0636	19.5419	19.63	20.1035	20.0469
B1AVY7	>sp|B1AVY7|KI16B_MOUSE Kinesin-like protein KIF16B OS=Mus musculus OX=10090 GN=Kif16b PE=1 SV=1	KIF16B		21.984		22.2534
B1AVZ0	>sp|B1AVZ0|UPP_MOUSE Uracil phosphoribosyltransferase homolog OS=Mus musculus OX=10090 GN=Uprt PE=1 SV=1	UPRT	20.2324	20.3024	20.4944	20.7811	20.9572
B1AWC9	>tr|B1AWC9|B1AWC9_MOUSE Phosphodiesterase OS=Mus musculus OX=10090 GN=Pde4b PE=1 SV=1	PDE4B	21.2448	21.6102	21.8853	21.8261	22.1318
B1AWN6	>sp|B1AWN6|SCN2A_MOUSE Sodium channel protein type 2 subunit alpha OS=Mus musculus OX=10090 GN=Scn2a PE=1 SV=1	SCN2A	20.7184	21.2511	21.624	21.8896	21.965
B1AXH1	>sp|B1AXH1|NHSL2_MOUSE NHS-like protein 2 OS=Mus musculus OX=10090 GN=Nhsl2 PE=1 SV=2	NHSL2	19.6269	20.0667	20.4894	20.0972	20.5595
B1AXV0	>sp|B1AXV0|FRS1L_MOUSE DOMON domain-containing protein FRRS1L OS=Mus musculus OX=10090 GN=Frrs1l PE=1 SV=1	FRRS1L	19.4345	20.2832	20.3035	20.4031	21.7433
B1AY13	>sp|B1AY13|UBP24_MOUSE Ubiquitin carboxyl-terminal hydrolase 24 OS=Mus musculus OX=10090 GN=Usp24 PE=1 SV=1	USP24	19.7194	19.3878	19.0586	19.0606	19.3824
B1AZI6	>sp|B1AZI6|THOC2_MOUSE THO complex subunit 2 OS=Mus musculus OX=10090 GN=Thoc2 PE=1 SV=1	THOC2	18.3766		18.6523	19.0626
B1AZP2	>sp|B1AZP2|DLGP4_MOUSE Disks large-associated protein 4 OS=Mus musculus OX=10090 GN=Dlgap4 PE=1 SV=1	DLGAP4	21.2375	21.8109	21.8097	21.7245	21.9872
B2RQG2	>tr|B2RQG2|B2RQG2_MOUSE PHD finger protein 3 OS=Mus musculus OX=10090 GN=Phf3 PE=1 SV=1	PHF3	18.0076	18.7618	18.3659	18.2227	18.8546
B2RRE7	>sp|B2RRE7|OTUD4_MOUSE OTU domain-containing protein 4 OS=Mus musculus OX=10090 GN=Otud4 PE=1 SV=1	OTUD4	19.1205	19.6346	19.6612	19.4763	19.9792
B2RSH2	>sp|B2RSH2|GNAI1_MOUSE Guanine nucleotide-binding protein G(i) subunit alpha-1 OS=Mus musculus OX=10090 GN=Gnai1 PE=1 SV=1	GNAI1	22.8268	23.1724	23.81	23.4826	23.9694
B2RUJ5	>sp|B2RUJ5|APBA1_MOUSE Amyloid-beta A4 precursor protein-binding family A member 1 OS=Mus musculus OX=10090 GN=Apba1 PE=1 SV=2	APBA1	21.1328	21.2659	21.5023	21.5949	21.765
B2RW11	>tr|B2RW11|B2RW11_MOUSE Ankyrin repeat domain 34A OS=Mus musculus OX=10090 GN=Ankrd34a PE=1 SV=1	ANKRD34A	19.3048	19.8325	20.171	19.6965	19.8766
B2RWC4	>tr|B2RWC4|B2RWC4_MOUSE Gm88 protein OS=Mus musculus OX=10090 GN=Lrrc73 PE=1 SV=1	LRRC73	20.5879	20.9407	21.3095	21.1879	21.3243
B2RXQ2	>tr|B2RXQ2|B2RXQ2_MOUSE Ppfia1 protein OS=Mus musculus OX=10090 GN=Ppfia1 PE=1 SV=1	PPFIA1	20.5006	20.846	20.7098	20.8595	20.9886
B2RXS3	>tr|B2RXS3|B2RXS3_MOUSE S phase cyclin A-associated protein in the ER OS=Mus musculus OX=10090 GN=Scaper PE=1 SV=1	SCAPER	19.5749	19.453	19.9505	20.2403	20.1811
B2RXS4	>sp|B2RXS4|PLXB2_MOUSE Plexin-B2 OS=Mus musculus OX=10090 GN=Plxnb2 PE=1 SV=1	PLXNB2	18.7729	18.9173	19.4171	19.3865	19.8714
B2RXT3	>tr|B2RXT3|B2RXT3_MOUSE oxoglutarate dehydrogenase (succinyl-transferring) OS=Mus musculus OX=10090 GN=Ogdhl PE=1 SV=1	OGDHL	21.4889	21.9744	22.3544	22.242	22.4868
B2RY56	>sp|B2RY56|RBM25_MOUSE RNA-binding protein 25 OS=Mus musculus OX=10090 GN=Rbm25 PE=1 SV=2	RBM25	20.1761	20.7319	20.8621	20.9007	21.0907
B5TVM2	>sp|B5TVM2|ILDR2_MOUSE Immunoglobulin-like domain-containing receptor 2 OS=Mus musculus OX=10090 GN=Ildr2 PE=1 SV=2	ILDR2	21.0641	21.4673	21.4952	21.5207	21.8986
B7ZWD6	>tr|B7ZWD6|B7ZWD6_MOUSE Chymosin OS=Mus musculus OX=10090 GN=Cym PE=2 SV=1	CYM				22.4057	22.074
B8JJ69	>tr|B8JJ69|B8JJ69_MOUSE RIKEN cDNA 2310061I04 gene OS=Mus musculus OX=10090 GN=2310061I04Rik PE=1 SV=1	2310061I04RIK	18.8325	19.24	19.9602	18.8405	20.0639
B9EHT4	>sp|B9EHT4|CLIP3_MOUSE CAP-Gly domain-containing linker protein 3 OS=Mus musculus OX=10090 GN=Clip3 PE=1 SV=1	CLIP3	19.595	19.932	19.983	20.0824	20.0294
B9EJ54	>tr|B9EJ54|B9EJ54_MOUSE Nucleoporin 205 OS=Mus musculus OX=10090 GN=Nup205 PE=1 SV=1	NUP205		18.9869	19.6936	19.6285	19.4031
B9EJ86	>sp|B9EJ86|OSBL8_MOUSE Oxysterol-binding protein-related protein 8 OS=Mus musculus OX=10090 GN=Osbpl8 PE=1 SV=1	OSBPL8	19.1526	19.7839	20.1356	20.0366	20.2955
B9EJA2	>sp|B9EJA2|CTTB2_MOUSE Cortactin-binding protein 2 OS=Mus musculus OX=10090 GN=Cttnbp2 PE=1 SV=2	CTTNBP2	22.7902	23.1885	23.238	23.2635	23.3003
B9EKI3	>sp|B9EKI3|TMF1_MOUSE TATA element modulatory factor OS=Mus musculus OX=10090 GN=Tmf1 PE=1 SV=2	TMF1	18.8958	19.8198	19.5918	19.7453	19.5678
C0HKD8;C0HKD9	>sp|C0HKD8|MFA1A_MOUSE Microfibrillar-associated protein 1A OS=Mus musculus OX=10090 GN=Mfap1a PE=1 SV=1;>sp|C0HKD9|MFA1B_MOUSE Microfibrillar-associated protein 1B OS=Mus musculus OX=10090 GN=Mfap1b PE=1 SV=1	MFAP1A;MFAP1B	20.0839	21.3172	20.6507	20.9073	20.9697
D3YUB6	>sp|D3YUB6|BTBD8_MOUSE BTB/POZ domain-containing protein 8 OS=Mus musculus OX=10090 GN=Btbd8 PE=1 SV=2	BTBD8	20.9971	21.9247	21.5524	21.686	22.0206
D3YVF0	>sp|D3YVF0|AKAP5_MOUSE A-kinase anchor protein 5 OS=Mus musculus OX=10090 GN=Akap5 PE=1 SV=2	AKAP5	22.2715	22.9246	22.7998	22.7907	23.1212
D3YVV3	>tr|D3YVV3|D3YVV3_MOUSE Ankyrin repeat domain 29 OS=Mus musculus OX=10090 GN=Ankrd29 PE=1 SV=1	ANKRD29		20.8675		21.6908	20.6431
D3YWQ0	>sp|D3YWQ0|DGKI_MOUSE Diacylglycerol kinase iota OS=Mus musculus OX=10090 GN=Dgki PE=1 SV=1	DGKI	19.3223	20.0476	20.696	20.4928	20.7781
D3YXJ0	>sp|D3YXJ0|DGKH_MOUSE Diacylglycerol kinase eta OS=Mus musculus OX=10090 GN=Dgkh PE=1 SV=2	DGKH	19.3623	19.9406	20.3707	20.4485	20.5047
D3YXK0	>tr|D3YXK0|D3YXK0_MOUSE Janus kinase and microtubule interacting protein 2 OS=Mus musculus OX=10090 GN=Jakmip2 PE=1 SV=2	JAKMIP2	20.1722	20.6991	20.6662	20.4586	20.7527
D3YXK2	>sp|D3YXK2|SAFB1_MOUSE Scaffold attachment factor B1 OS=Mus musculus OX=10090 GN=Safb PE=1 SV=2	SAFB	21.3104	21.9392	21.9679	21.9852	22.1943
D3YZI9	>sp|D3YZI9|PGBD5_MOUSE PiggyBac transposable element-derived protein 5 OS=Mus musculus OX=10090 GN=Pgbd5 PE=1 SV=1	PGBD5	18.6439		20.3156	20.1076	20.2484
D3YZP9	>sp|D3YZP9|CCDC6_MOUSE Coiled-coil domain-containing protein 6 OS=Mus musculus OX=10090 GN=Ccdc6 PE=1 SV=1	CCDC6	22.3087	22.5117	22.5134	22.6055	22.7066
D3YZU1	>sp|D3YZU1|SHAN1_MOUSE SH3 and multiple ankyrin repeat domains protein 1 OS=Mus musculus OX=10090 GN=Shank1 PE=1 SV=1	SHANK1	19.9695	20.3103	20.7974	20.6299	20.7611
D3YZZ5	>tr|D3YZZ5|D3YZZ5_MOUSE Transmembrane p24 trafficking protein 7 OS=Mus musculus OX=10090 GN=Tmed7 PE=1 SV=1	TMED7	18.9375	20.4791	20.5243	20.3782	20.6837
D3Z0M9	>tr|D3Z0M9|D3Z0M9_MOUSE RNA helicase OS=Mus musculus OX=10090 GN=Ddx23 PE=1 SV=1	DDX23		18.8903	18.9726	19.1576	19.6138
D3Z2H9	>tr|D3Z2H9|D3Z2H9_MOUSE Tropomyosin 3, related sequence 7 OS=Mus musculus OX=10090 GN=Tpm3-rs7 PE=1 SV=1	TPM3-RS7	24.9269	25.4322	25.6341	25.2027	25.3852
D3Z3N4			20.8604	21.1961	20.9779	20.9726	21.6301
D3Z7H4	>sp|D3Z7H4|GSG1L_MOUSE Germ cell-specific gene 1-like protein OS=Mus musculus OX=10090 GN=Gsg1l PE=1 SV=2	GSG1L			18.972	18.5896	19.0332
D3Z7H8	>sp|D3Z7H8|CILP2_MOUSE Cartilage intermediate layer protein 2 OS=Mus musculus OX=10090 GN=Cilp2 PE=1 SV=1	CILP2	19.5421	19.9687	19.8853	20.2108	20.2794
D3Z7P3	>sp|D3Z7P3|GLSK_MOUSE Glutaminase kidney isoform, mitochondrial OS=Mus musculus OX=10090 GN=Gls PE=1 SV=1	GLS	22.3465	22.7329	23.1927	23.1083	23.3751
D4AFX7	>tr|D4AFX7|D4AFX7_MOUSE DnaJ heat shock protein family (Hsp40) member C13 OS=Mus musculus OX=10090 GN=Dnajc13 PE=1 SV=1	DNAJC13	18.354	18.6219	18.755	19.0782	19.2402
E9PUL5	>sp|E9PUL5|PRRT2_MOUSE Proline-rich transmembrane protein 2 OS=Mus musculus OX=10090 GN=Prrt2 PE=1 SV=1	PRRT2	21.5843	21.687	21.9025	22.1256	22.347
E9PV26	>tr|E9PV26|E9PV26_MOUSE Proline rich 36 OS=Mus musculus OX=10090 GN=Prr36 PE=1 SV=1	PRR36	19.9363	21.0543	20.6503	20.8663	21.086
E9PVA0	>tr|E9PVA0|E9PVA0_MOUSE Olfactory receptor OS=Mus musculus OX=10090 GN=Or52d3 PE=3 SV=1	OR52D3	18.8571	18.0841	18.927	18.9509	18.8882
E9PVA8	>sp|E9PVA8|GCN1_MOUSE Stalled ribosome sensor GCN1 OS=Mus musculus OX=10090 GN=Gcn1 PE=1 SV=1	GCN1	19.5766	19.6748	19.8822	19.8585	20.1569
E9PVZ8	>tr|E9PVZ8|E9PVZ8_MOUSE Golgin B1 OS=Mus musculus OX=10090 GN=Golgb1 PE=1 SV=1	GOLGB1	19.4663	19.9877	19.9625	19.9091	20.3278
E9PW37	>tr|E9PW37|E9PW37_MOUSE RAS protein activator like 2 OS=Mus musculus OX=10090 GN=Rasal2 PE=1 SV=1	RASAL2	19.6199	20.2744	20.4268	20.6556	20.834
E9PW83	>tr|E9PW83|E9PW83_MOUSE Family with sequence similarity 184, member A OS=Mus musculus OX=10090 GN=Fam184a PE=1 SV=1	FAM184A	20.0582	20.3341	20.4648	20.5295	20.6299
E9PWM3	>tr|E9PWM3|E9PWM3_MOUSE Armadillo repeat containing, X-linked 4 OS=Mus musculus OX=10090 GN=Armcx4 PE=1 SV=1	ARMCX4	18.9248	19.4074	19.6256	19.4478	19.7963
E9PWR4	>tr|E9PWR4|E9PWR4_MOUSE Disco interacting protein 2 homolog C OS=Mus musculus OX=10090 GN=Dip2c PE=1 SV=1	DIP2C	19.5346	20.3233	20.5795	20.5098	20.9413
E9PWW9	>tr|E9PWW9|E9PWW9_MOUSE Remodeling and spacing factor 1 OS=Mus musculus OX=10090 GN=Rsf1 PE=1 SV=2	RSF1	19.6097	20.1544	19.9256	19.7125	19.8012
E9PX28	>tr|E9PX28|E9PX28_MOUSE Protocadherin 10 OS=Mus musculus OX=10090 GN=Pcdh10 PE=1 SV=1	PCDH10	19.5019	19.8996	20.242	20.3895	20.3475
E9PX29	>tr|E9PX29|E9PX29_MOUSE Spectrin beta chain OS=Mus musculus OX=10090 GN=Sptbn4 PE=1 SV=1	SPTBN4	20.4907	20.6927	20.6525	20.7491	20.8493
E9PX68	>tr|E9PX68|E9PX68_MOUSE Solute carrier family 4 (anion exchanger), member 1, adaptor protein OS=Mus musculus OX=10090 GN=Slc4a1ap PE=1 SV=1	SLC4A1AP	19.8126	20.2827	20.1336	19.9804	20.0906
E9PXF0	>tr|E9PXF0|E9PXF0_MOUSE Protocadherin 17 OS=Mus musculus OX=10090 GN=Pcdh17 PE=1 SV=1	PCDH17	19.3332	19.7653	19.5429	19.8139	20.0798
E9PY16	>tr|E9PY16|E9PY16_MOUSE ArfGAP with dual PH domains 1 OS=Mus musculus OX=10090 GN=Adap1 PE=1 SV=1	ADAP1	20.996	21.5349	21.8909	21.803	22.1162
E9PYD1	>tr|E9PYD1|E9PYD1_MOUSE Family with sequence similarity 98, member C OS=Mus musculus OX=10090 GN=Fam98c PE=1 SV=1	FAM98C	19.2453	18.7462		19.0898
E9PYF7	>tr|E9PYF7|E9PYF7_MOUSE AP1AR OS=Mus musculus OX=10090 GN=Ap1ar PE=1 SV=1	AP1AR	20.7109				21.3168
E9PYG6	>tr|E9PYG6|E9PYG6_MOUSE RAS p21 protein activator 1 OS=Mus musculus OX=10090 GN=Rasa1 PE=1 SV=1	RASA1		20.0839	20.6414	20.5827	20.8094
E9PYR1	>tr|E9PYR1|E9PYR1_MOUSE F-box and leucine-rich repeat protein 18 OS=Mus musculus OX=10090 GN=Fbxl18 PE=1 SV=1	FBXL18	18.4293		18.6347		20.1779
E9PZ11	>tr|E9PZ11|E9PZ11_MOUSE Zinc finger and BTB domain containing 47 OS=Mus musculus OX=10090 GN=Zbtb47 PE=1 SV=1	ZBTB47	16.8301		18.0933	17.9281	18.1533
E9PZP8	>tr|E9PZP8|E9PZP8_MOUSE HECT and RLD domain containing E3 ubiquitin protein ligase family member 1 OS=Mus musculus OX=10090 GN=Herc1 PE=1 SV=1	HERC1		19.2393	19.3896	19.2354	19.365
E9Q0S6	>sp|E9Q0S6|TENS1_MOUSE Tensin-1 OS=Mus musculus OX=10090 GN=Tns1 PE=1 SV=1	TNS1		18.8157		19.7769	19.1914
E9Q137	>sp|E9Q137|TX264_MOUSE Testis-expressed protein 264 homolog OS=Mus musculus OX=10090 GN=Tex264 PE=2 SV=1	TEX264	19.8502	20.455	20.0339	20.5248	20.7911
E9Q2E4	>tr|E9Q2E4|E9Q2E4_MOUSE HECT domain E3 ubiquitin protein ligase 4 OS=Mus musculus OX=10090 GN=Hectd4 PE=1 SV=2	HECTD4	19.4532	19.5418	20.0903	20.0476	20.2342
E9Q2M9	>sp|E9Q2M9|WDFY4_MOUSE WD repeat- and FYVE domain-containing protein 4 OS=Mus musculus OX=10090 GN=Wdfy4 PE=1 SV=2	WDFY4	20.4332	24.6743		22.9737
E9Q3L2	>sp|E9Q3L2|PI4KA_MOUSE Phosphatidylinositol 4-kinase alpha OS=Mus musculus OX=10090 GN=Pi4ka PE=1 SV=2	PI4KA	19.6698	20.5065	20.7884	20.6879	21.1349
E9Q3M9	>tr|E9Q3M9|E9Q3M9_MOUSE Capping protein inhibiting regulator of actin like OS=Mus musculus OX=10090 GN=Cracdl PE=1 SV=1	CRACDL	21.9066	22.4172	22.4659	22.4417	22.6118
E9Q401	>sp|E9Q401|RYR2_MOUSE Ryanodine receptor 2 OS=Mus musculus OX=10090 GN=Ryr2 PE=1 SV=1	RYR2	19.253	19.7362	19.9956	19.8473	20.1939
E9Q4N7	>sp|E9Q4N7|ARI1B_MOUSE AT-rich interactive domain-containing protein 1B OS=Mus musculus OX=10090 GN=Arid1b PE=1 SV=2	ARID1B	20.0215	20.1495	20.2803	20.3327	20.571
E9Q4S1	>sp|E9Q4S1|PDE8B_MOUSE High affinity cAMP-specific and IBMX-insensitive 3',5'-cyclic phosphodiesterase 8B OS=Mus musculus OX=10090 GN=Pde8b PE=1 SV=1	PDE8B		19.0533	19.2548	19.1245	19.6025
E9Q512	>tr|E9Q512|E9Q512_MOUSE Thyroid hormone receptor interactor 11 OS=Mus musculus OX=10090 GN=Trip11 PE=1 SV=1	TRIP11	19.5787	19.8825	19.6188	19.6334	19.9406
E9Q557	>sp|E9Q557|DESP_MOUSE Desmoplakin OS=Mus musculus OX=10090 GN=Dsp PE=1 SV=1	DSP	21.2653	24.3388	21.9577	21.7208	21.3582
E9Q5C9	>sp|E9Q5C9|NOLC1_MOUSE Nucleolar and coiled-body phosphoprotein 1 OS=Mus musculus OX=10090 GN=Nolc1 PE=1 SV=1	NOLC1		20.1771		19.3212	19.0272
E9Q5M4	>tr|E9Q5M4|E9Q5M4_MOUSE Zinc finger RNA binding protein 2 OS=Mus musculus OX=10090 GN=Zfr2 PE=1 SV=1	ZFR2		21.6914	18.9174	20.7201
E9Q616	>tr|E9Q616|E9Q616_MOUSE AHNAK nucleoprotein OS=Mus musculus OX=10090 GN=Ahnak PE=1 SV=1	AHNAK	18.8846	19.6774	19.5922	19.2094	19.434
E9Q6B2	>sp|E9Q6B2|CC85C_MOUSE Coiled-coil domain-containing protein 85C OS=Mus musculus OX=10090 GN=Ccdc85c PE=1 SV=1	CCDC85C	19.4828	19.786	19.7093	19.5566	19.4081
E9Q6H8	>tr|E9Q6H8|E9Q6H8_MOUSE Pleckstrin homology domain containing, family A member 5 OS=Mus musculus OX=10090 GN=Plekha5 PE=1 SV=1	PLEKHA5	19.7428	20.2371	20.1777	20.3492	20.4839
E9Q6P5	>sp|E9Q6P5|TTC7B_MOUSE Tetratricopeptide repeat protein 7B OS=Mus musculus OX=10090 GN=Ttc7b PE=1 SV=1	TTC7B	20.1567	20.8172	21.1624	21.0855	21.5593
E9Q6R7	>tr|E9Q6R7|E9Q6R7_MOUSE Utrophin OS=Mus musculus OX=10090 GN=Utrn PE=1 SV=1	UTRN	17.3297		17.6548		17.8086
E9Q6Y8	>tr|E9Q6Y8|E9Q6Y8_MOUSE ubiquitinyl hydrolase 1 OS=Mus musculus OX=10090 GN=Usp31 PE=1 SV=1	USP31		18.6257	19.0408	18.924	19.1928
E9Q735	>sp|E9Q735|UBE4A_MOUSE Ubiquitin conjugation factor E4 A OS=Mus musculus OX=10090 GN=Ube4a PE=1 SV=1	UBE4A	19.5535	19.6826	19.9281	20.188	20.3666
E9Q7G0	>sp|E9Q7G0|NUMA1_MOUSE Nuclear mitotic apparatus protein 1 OS=Mus musculus OX=10090 GN=Numa1 PE=1 SV=1	NUMA1	19.4379	19.7286	19.4972	19.8056	19.965
E9Q7M2	>sp|E9Q7M2|T22D2_MOUSE TSC22 domain family protein 2 OS=Mus musculus OX=10090 GN=Tsc22d2 PE=1 SV=1	TSC22D2	20.5126	20.983	21.0163	21.0841	21.4113
E9Q7X7	>sp|E9Q7X7|NRX2A_MOUSE Neurexin-2 OS=Mus musculus OX=10090 GN=Nrxn2 PE=1 SV=1	NRXN2	19.2095	19.7844	20.0326	20.37	20.4817
E9Q8I9	>sp|E9Q8I9|FRY_MOUSE Protein furry homolog OS=Mus musculus OX=10090 GN=Fry PE=1 SV=1	FRY	19.4055	19.7398	20.2156	19.9335	20.3454
E9Q912	>sp|E9Q912|GDS1_MOUSE Rap1 GTPase-GDP dissociation stimulator 1 OS=Mus musculus OX=10090 GN=Rap1gds1 PE=2 SV=1	RAP1GDS1	22.5609	23.2155	23.3557	23.3564	23.7994
E9Q9B3	>tr|E9Q9B3|E9Q9B3_MOUSE SPRY domain containing 3 OS=Mus musculus OX=10090 GN=Spryd3 PE=1 SV=1	SPRYD3	18.928	19.3528	19.4738	19.3106	19.5254
E9Q9B7	>tr|E9Q9B7|E9Q9B7_MOUSE Kinase D-interacting substrate 220 OS=Mus musculus OX=10090 GN=Kidins220 PE=1 SV=1	KIDINS220	19.2979	19.4921	19.7744	19.916	19.9954
E9Q9K8	>tr|E9Q9K8|E9Q9K8_MOUSE A kinase anchor protein 6 OS=Mus musculus OX=10090 GN=Akap6 PE=1 SV=1	AKAP6	19.1962	19.7564	19.8091	19.7926	19.6655
E9Q9Q2	>tr|E9Q9Q2|E9Q9Q2_MOUSE R3H domain containing 1 OS=Mus musculus OX=10090 GN=R3hdm1 PE=1 SV=1	R3HDM1	19.551	19.8948	20.2575	20.2335	20.489
E9Q9Q6	>tr|E9Q9Q6|E9Q9Q6_MOUSE Cadherin 18 OS=Mus musculus OX=10090 GN=Cdh18 PE=1 SV=1	CDH18	19.0179	18.807	19.4234	19.6785	19.6304
E9QAT4	>sp|E9QAT4|SC16A_MOUSE Protein transport protein Sec16A OS=Mus musculus OX=10090 GN=Sec16a PE=1 SV=1	SEC16A	19.893	20.2173	20.4704	20.5615	20.5821
F2Z3U3	>tr|F2Z3U3|F2Z3U3_MOUSE Ras association (RalGDS/AF-6) and pleckstrin homology domains 1 OS=Mus musculus OX=10090 GN=Raph1 PE=1 SV=2	RAPH1	19.8204	20.6739	20.4599	20.7315	20.7472
F6SEU4	>sp|F6SEU4|SYGP1_MOUSE Ras/Rap GTPase-activating protein SynGAP OS=Mus musculus OX=10090 GN=Syngap1 PE=1 SV=2	SYNGAP1	21.9541	22.6295	22.8455	22.5658	23.1278
F6V035	>tr|F6V035|F6V035_MOUSE Coiled-coil domain containing 149 OS=Mus musculus OX=10090 GN=Ccdc149 PE=1 SV=1	CCDC149	19.4659	19.7529	19.8985	19.8139	19.6811
F6ZDS4	>sp|F6ZDS4|TPR_MOUSE Nucleoprotein TPR OS=Mus musculus OX=10090 GN=Tpr PE=1 SV=1	TPR	21.3715	21.755	21.5739	21.7259	21.891
F6ZE64	>tr|F6ZE64|F6ZE64_MOUSE LON peptidase N-terminal domain and ring finger 2 OS=Mus musculus OX=10090 GN=Lonrf2 PE=1 SV=1	LONRF2	18.9321	19.7508	19.6011	19.7059	19.8498
F7BAB2	>tr|F7BAB2|F7BAB2_MOUSE Transmembrane protein 132B OS=Mus musculus OX=10090 GN=Tmem132b PE=1 SV=1	TMEM132B	20.0325	20.678	20.3687	20.6549	20.8743
F7BJB9	>sp|F7BJB9|MORC3_MOUSE MORC family CW-type zinc finger protein 3 OS=Mus musculus OX=10090 GN=Morc3 PE=1 SV=1	MORC3	18.8286	19.6976		19.5291	20.1817
F8VPK8	>tr|F8VPK8|F8VPK8_MOUSE Protocadherin 9 OS=Mus musculus OX=10090 GN=Pcdh9 PE=1 SV=1	PCDH9	20.3541	20.7781	20.5727	20.871	20.9757
F8VPN4	>tr|F8VPN4|F8VPN4_MOUSE Glycogen debranching enzyme OS=Mus musculus OX=10090 GN=Agl PE=1 SV=1	AGL	19.3022	19.6041	20.3491	19.9859	20.3603
F8VPU2	>sp|F8VPU2|FARP1_MOUSE FERM, ARHGEF and pleckstrin domain-containing protein 1 OS=Mus musculus OX=10090 GN=Farp1 PE=1 SV=1	FARP1	20.5707	20.9434	21.2297	21.3732	21.7375
F8VPZ3	>sp|F8VPZ3|UBP32_MOUSE Ubiquitin carboxyl-terminal hydrolase 32 OS=Mus musculus OX=10090 GN=Usp32 PE=2 SV=1	USP32	16.4816		19.6746	19.6619	20.6354
F8VQC1	>tr|F8VQC1|F8VQC1_MOUSE Signal recognition particle subunit SRP72 OS=Mus musculus OX=10090 GN=Srp72 PE=1 SV=1	SRP72	20.1584	20.4977	20.5139	20.1692	20.9504
F8VQK3	>tr|F8VQK3|F8VQK3_MOUSE guanylate cyclase OS=Mus musculus OX=10090 GN=Gucy1a2 PE=1 SV=1	GUCY1A2	20.1078	20.8448	21.3958	21.0907	21.3098
G3X8U3	>sp|G3X8U3|QNG1_MOUSE Queuosine 5'-phosphate N-glycosylase/hydrolase OS=Mus musculus OX=10090 GN=QNG1 PE=1 SV=1	QNG1	19.6997		20.1844	20.0203	20.2463
G3X8X0	>tr|G3X8X0|G3X8X0_MOUSE RNA helicase OS=Mus musculus OX=10090 GN=Dhx16 PE=1 SV=1	DHX16		20.4153		21.7993	22.3004
G3X972	>tr|G3X972|G3X972_MOUSE SEC24 homolog C, COPII coat complex component OS=Mus musculus OX=10090 GN=Sec24c PE=1 SV=1	SEC24C	20.0626	20.9901	21.361	21.2939	21.5729
G3X9J0	>sp|G3X9J0|SI1L3_MOUSE Signal-induced proliferation-associated 1-like protein 3 OS=Mus musculus OX=10090 GN=Sipa1l3 PE=1 SV=1	SIPA1L3	17.9046	19.1575	19.3584		18.5081
G3X9K3	>sp|G3X9K3|BIG1_MOUSE Brefeldin A-inhibited guanine nucleotide-exchange protein 1 OS=Mus musculus OX=10090 GN=Arfgef1 PE=1 SV=1	ARFGEF1	19.5718	19.7904	20.3156	19.9076	20.3918
G3X9N3	>tr|G3X9N3|G3X9N3_MOUSE PNMA family member 8B OS=Mus musculus OX=10090 GN=Pnma8b PE=1 SV=1	PNMA8B	19.8997	20.2227	20.3008	19.9287	20.14
G3XA57	>sp|G3XA57|RFIP2_MOUSE Rab11 family-interacting protein 2 OS=Mus musculus OX=10090 GN=Rab11fip2 PE=1 SV=1	RAB11FIP2	19.5971	20.5264	20.3018	20.2701	20.6432
G5E829	>sp|G5E829|AT2B1_MOUSE Plasma membrane calcium-transporting ATPase 1 OS=Mus musculus OX=10090 GN=Atp2b1 PE=1 SV=1	ATP2B1	22.5068	23.0316	23.4377	23.6538	23.8663
G5E870	>sp|G5E870|TRIPC_MOUSE E3 ubiquitin-protein ligase TRIP12 OS=Mus musculus OX=10090 GN=Trip12 PE=1 SV=1	TRIP12	18.4861	18.4988	19.1051	18.6232	18.9076
G5E895	>tr|G5E895|G5E895_MOUSE Aldo-keto reductase family 1, member B10 OS=Mus musculus OX=10090 GN=Akr1b10 PE=1 SV=1	AKR1B10	20.6447	21.0047	21.3916	21.2551	21.4773
G5E8G3	>tr|G5E8G3|G5E8G3_MOUSE Opioid binding protein/cell adhesion molecule-like OS=Mus musculus OX=10090 GN=Opcml PE=1 SV=1	OPCML	23.4955	23.6825	23.9066	23.8658	24.245
G5E8H5	>tr|G5E8H5|G5E8H5_MOUSE Transmembrane phosphatase with tensin homology OS=Mus musculus OX=10090 GN=Tpte PE=1 SV=1	TPTE	21.2677	20.6468	21.43	21.5161	21.578
G5E8K5	>sp|G5E8K5|ANK3_MOUSE Ankyrin-3 OS=Mus musculus OX=10090 GN=Ank3 PE=1 SV=1	ANK3	20.7693	21.3691	21.728	21.7612	21.772
G5E8V9	>sp|G5E8V9|ARFP1_MOUSE Arfaptin-1 OS=Mus musculus OX=10090 GN=Arfip1 PE=1 SV=1	ARFIP1	20.8903	20.6201	21.1713	20.6097	20.9376
H3BKQ3			20.2127	20.5688	20.6649	20.7268	20.7509
J3QPC5	>tr|J3QPC5|J3QPC5_MOUSE Zinc finger protein 850 OS=Mus musculus OX=10090 GN=Zfp850 PE=1 SV=1	ZFP850		24.7798	24.0933		25.6614
K7N6Y5	>tr|K7N6Y5|K7N6Y5_MOUSE Predicted gene 8011 (Fragment) OS=Mus musculus OX=10090 GN=Gm8011 PE=4 SV=1	GM8011	22.692			23.4215	24.1045
M0QWN7	>tr|M0QWN7|M0QWN7_MOUSE ubiquitinyl hydrolase 1 OS=Mus musculus OX=10090 GN=Usp35 PE=1 SV=1	USP35	18.6227		19.0968	19.0318	19.1309
O08529	>sp|O08529|CAN2_MOUSE Calpain-2 catalytic subunit OS=Mus musculus OX=10090 GN=Capn2 PE=1 SV=4	CAPN2	20.7625	21.1431	21.5536	21.4381	21.6339
O08532	>sp|O08532|CA2D1_MOUSE Voltage-dependent calcium channel subunit alpha-2/delta-1 OS=Mus musculus OX=10090 GN=Cacna2d1 PE=1 SV=1	CACNA2D1	21.8727	22.3792	22.561	22.6202	22.8147
O08539	>sp|O08539|BIN1_MOUSE Myc box-dependent-interacting protein 1 OS=Mus musculus OX=10090 GN=Bin1 PE=1 SV=1	BIN1	23.8945	24.364	24.3961	24.4011	24.4488
O08547	>sp|O08547|SC22B_MOUSE Vesicle-trafficking protein SEC22b OS=Mus musculus OX=10090 GN=Sec22b PE=1 SV=3	SEC22B	21.2866	21.6945	21.5867	21.8265	22.256
O08553	>sp|O08553|DPYL2_MOUSE Dihydropyrimidinase-related protein 2 OS=Mus musculus OX=10090 GN=Dpysl2 PE=1 SV=2	DPYSL2	25.1431	25.7302	25.9027	25.9039	26.1293
O08576	>sp|O08576|RUN3A_MOUSE RUN domain-containing protein 3A OS=Mus musculus OX=10090 GN=Rundc3a PE=1 SV=1	RUNDC3A	20.2418	20.5464	20.5567	20.4192	20.8633
O08579	>sp|O08579|EMD_MOUSE Emerin OS=Mus musculus OX=10090 GN=Emd PE=1 SV=1	EMD	20.5559	20.8298	20.8855	20.9746	21.2836
O08582	>sp|O08582|GTPB1_MOUSE GTP-binding protein 1 OS=Mus musculus OX=10090 GN=Gtpbp1 PE=1 SV=2	GTPBP1	19.4536	20.3904	20.6633	20.7428	20.8845
O08583	>sp|O08583|THOC4_MOUSE THO complex subunit 4 OS=Mus musculus OX=10090 GN=Alyref PE=1 SV=3	ALYREF	21.0224	21.9911	21.5488	21.8392	22.2817
O08585	>sp|O08585|CLCA_MOUSE Clathrin light chain A OS=Mus musculus OX=10090 GN=Clta PE=1 SV=2	CLTA	25.344	25.7096	26.0733	25.7444	25.5396
O08586	>sp|O08586|PTEN_MOUSE Phosphatidylinositol 3,4,5-trisphosphate 3-phosphatase and dual-specificity protein phosphatase PTEN OS=Mus musculus OX=10090 GN=Pten PE=1 SV=1	PTEN	19.5758	20.3566	20.3239	20.3796	20.7735
O08599	>sp|O08599|STXB1_MOUSE Syntaxin-binding protein 1 OS=Mus musculus OX=10090 GN=Stxbp1 PE=1 SV=2	STXBP1	24.1022	24.7537	24.9802	24.9542	25.3579
O08600	>sp|O08600|NUCG_MOUSE Endonuclease G, mitochondrial OS=Mus musculus OX=10090 GN=Endog PE=1 SV=1	ENDOG	17.9189	18.0024	18.2665	18.5548	19.1602
O08663	>sp|O08663|MAP2_MOUSE Methionine aminopeptidase 2 OS=Mus musculus OX=10090 GN=Metap2 PE=1 SV=1	METAP2	20.6423	20.8649	21.2696	21.1533	21.2839
O08672	>sp|O08672|KIFC2_MOUSE Kinesin-like protein KIFC2 OS=Mus musculus OX=10090 GN=Kifc2 PE=1 SV=1	KIFC2	18.7254	19.3513	19.548	19.4827	19.1838
O08677	>sp|O08677|KNG1_MOUSE Kininogen-1 OS=Mus musculus OX=10090 GN=Kng1 PE=1 SV=1	KNG1	19.7787	19.7247	20.3118	20.2579	20.2083
O08688	>sp|O08688|CAN5_MOUSE Calpain-5 OS=Mus musculus OX=10090 GN=Capn5 PE=1 SV=1	CAPN5	19.2996	20.1583	20.4353	20.2089	20.8448
O08689	>sp|O08689|GDF8_MOUSE Growth/differentiation factor 8 OS=Mus musculus OX=10090 GN=Mstn PE=1 SV=1	MSTN	21.8241	22.6187		22.7135
O08709	>sp|O08709|PRDX6_MOUSE Peroxiredoxin-6 OS=Mus musculus OX=10090 GN=Prdx6 PE=1 SV=3	PRDX6	23.34	23.4591	23.7506	23.6759	23.8086
O08739	>sp|O08739|AMPD3_MOUSE AMP deaminase 3 OS=Mus musculus OX=10090 GN=Ampd3 PE=1 SV=2	AMPD3		17.9863	19.0428	18.4679	19.4689
O08747	>sp|O08747|UNC5C_MOUSE Netrin receptor UNC5C OS=Mus musculus OX=10090 GN=Unc5c PE=1 SV=1	UNC5C	18.2562	18.9846	19.4503	19.4257	19.4759
O08749	>sp|O08749|DLDH_MOUSE Dihydrolipoyl dehydrogenase, mitochondrial OS=Mus musculus OX=10090 GN=Dld PE=1 SV=2	DLD	23.4883	23.9824	24.1993	24.1954	24.5849
O08756	>sp|O08756|HCD2_MOUSE 3-hydroxyacyl-CoA dehydrogenase type-2 OS=Mus musculus OX=10090 GN=Hsd17b10 PE=1 SV=4	HSD17B10	19.9936	20.2938	21.3355	20.8753	21.1202
O08759	>sp|O08759|UBE3A_MOUSE Ubiquitin-protein ligase E3A OS=Mus musculus OX=10090 GN=Ube3a PE=1 SV=2	UBE3A	21.0474	21.2727	21.5847	21.662	21.9926
O08784	>sp|O08784|TCOF_MOUSE Treacle protein OS=Mus musculus OX=10090 GN=Tcof1 PE=1 SV=1	TCOF1	19.5403	20.406	20.1169	19.9151
O08788	>sp|O08788|DCTN1_MOUSE Dynactin subunit 1 OS=Mus musculus OX=10090 GN=Dctn1 PE=1 SV=3	DCTN1	21.7706	22.2771	22.3898	22.3658	22.5945
O08795	>sp|O08795|GLU2B_MOUSE Glucosidase 2 subunit beta OS=Mus musculus OX=10090 GN=Prkcsh PE=1 SV=1	PRKCSH	22.3174	22.5125	22.5786	22.7305	22.8855
O08797	>tr|O08797|O08797_MOUSE SPI6 OS=Mus musculus OX=10090 GN=Serpinb9 PE=1 SV=1	SERPINB9	19.9237	20.0585	20.6321	20.5833	20.7409
O08808	>sp|O08808|DIAP1_MOUSE Protein diaphanous homolog 1 OS=Mus musculus OX=10090 GN=Diaph1 PE=1 SV=1	DIAPH1	20.5612	20.9782	21.1547	20.9259	21.2871
O08810	>sp|O08810|U5S1_MOUSE 116 kDa U5 small nuclear ribonucleoprotein component OS=Mus musculus OX=10090 GN=Eftud2 PE=1 SV=1	EFTUD2	20.2771	20.5714	21.0331	20.9929	21.2441
O08842	>sp|O08842|GFRA2_MOUSE GDNF family receptor alpha-2 OS=Mus musculus OX=10090 GN=Gfra2 PE=1 SV=2	GFRA2	19.6612	19.6703	20.0836	19.9426	20.4264
O08848	>sp|O08848|RO60_MOUSE RNA-binding protein Ro60 OS=Mus musculus OX=10090 GN=RO60 PE=1 SV=1	RO60	20.3263	20.5315	21.119	20.6178	21.2824
O08914	>sp|O08914|FAAH1_MOUSE Fatty-acid amide hydrolase 1 OS=Mus musculus OX=10090 GN=Faah PE=1 SV=1	FAAH	20.3988	20.8367	21.4133	21.0529	21.6437
O08915	>sp|O08915|AIP_MOUSE AH receptor-interacting protein OS=Mus musculus OX=10090 GN=Aip PE=1 SV=1	AIP	21.967	22.1131	22.4044	22.1063	22.3304
O08917	>sp|O08917|FLOT1_MOUSE Flotillin-1 OS=Mus musculus OX=10090 GN=Flot1 PE=1 SV=1	FLOT1	20.8919	21.7584	22.0518	22.08	22.4944
O08919	>sp|O08919|NUMBL_MOUSE Numb-like protein OS=Mus musculus OX=10090 GN=Numbl PE=1 SV=3	NUMBL	21.4864	22.0745	22.4523	22.2148	22.5456
O08989	>sp|O08989|RASM_MOUSE Ras-related protein M-Ras OS=Mus musculus OX=10090 GN=Mras PE=1 SV=1	MRAS	21.5732	22.055	22.1177	22.2621	22.6929
O08992	>sp|O08992|SDCB1_MOUSE Syntenin-1 OS=Mus musculus OX=10090 GN=Sdcbp PE=1 SV=1	SDCBP	20.3255	20.6621	20.7883	20.5298	20.966
O08997	>sp|O08997|ATOX1_MOUSE Copper transport protein ATOX1 OS=Mus musculus OX=10090 GN=Atox1 PE=1 SV=1	ATOX1	22.5457	22.6834	22.6663	23.1556	23.3745
O09012	>sp|O09012|PEX5_MOUSE Peroxisomal targeting signal 1 receptor OS=Mus musculus OX=10090 GN=Pex5 PE=1 SV=2	PEX5	20.9913	21.2748	21.1933	21.2601	21.4633
O09044	>sp|O09044|SNP23_MOUSE Synaptosomal-associated protein 23 OS=Mus musculus OX=10090 GN=Snap23 PE=1 SV=1	SNAP23	18.5925	18.6814			18.9043
O09061	>sp|O09061|PSB1_MOUSE Proteasome subunit beta type-1 OS=Mus musculus OX=10090 GN=Psmb1 PE=1 SV=1	PSMB1	21.3769	22.0457	21.7213	22.2303	22.5623
O09111	>sp|O09111|NDUBB_MOUSE NADH dehydrogenase [ubiquinone] 1 beta subcomplex subunit 11, mitochondrial OS=Mus musculus OX=10090 GN=Ndufb11 PE=1 SV=2	NDUFB11	22.2391	22.4191	22.9151	23.0942	23.2437
O09117	>sp|O09117|SYPL1_MOUSE Synaptophysin-like protein 1 OS=Mus musculus OX=10090 GN=Sypl1 PE=1 SV=2	SYPL1	21.1295	21.0846	21.68	21.6388	21.7452
O09126	>sp|O09126|SEM4D_MOUSE Semaphorin-4D OS=Mus musculus OX=10090 GN=Sema4d PE=1 SV=2	SEMA4D	18.3475	18.1489		18.8298	19.1864
O09131	>sp|O09131|GSTO1_MOUSE Glutathione S-transferase omega-1 OS=Mus musculus OX=10090 GN=Gsto1 PE=1 SV=2	GSTO1	21.5264	21.6564	21.4634	21.6417	21.8055
O09167	>sp|O09167|RL21_MOUSE Large ribosomal subunit protein eL21 OS=Mus musculus OX=10090 GN=Rpl21 PE=1 SV=4	RPL21	21.0488	21.7154	21.8503	21.245	21.9982
O09172	>sp|O09172|GSH0_MOUSE Glutamate--cysteine ligase regulatory subunit OS=Mus musculus OX=10090 GN=Gclm PE=1 SV=1	GCLM	19.9273	20.6576	20.7301	21.0097	21.1674
O35066	>sp|O35066|KIF3C_MOUSE Kinesin-like protein KIF3C OS=Mus musculus OX=10090 GN=Kif3c PE=1 SV=3	KIF3C	19.663	20.0791	19.4556	20.0925	20.2968
O35083	>sp|O35083|PLCA_MOUSE 1-acyl-sn-glycerol-3-phosphate acyltransferase alpha OS=Mus musculus OX=10090 GN=Agpat1 PE=1 SV=1	AGPAT1	20.7653	21.1001	21.7825	21.8555	22.0352
O35089	>sp|O35089|CNIH2_MOUSE Protein cornichon homolog 2 OS=Mus musculus OX=10090 GN=Cnih2 PE=1 SV=2	CNIH2	20.7202	21.3955	21.4347	21.3972	22.5525
O35098	>sp|O35098|DPYL4_MOUSE Dihydropyrimidinase-related protein 4 OS=Mus musculus OX=10090 GN=Dpysl4 PE=1 SV=1	DPYSL4	21.6066	21.9011	22.5737	22.3593	22.5379
O35114	>sp|O35114|SCRB2_MOUSE Lysosome membrane protein 2 OS=Mus musculus OX=10090 GN=Scarb2 PE=1 SV=3	SCARB2	19.9312	19.9712	19.8521	20.5843	20.3012
O35126	>sp|O35126|ATN1_MOUSE Atrophin-1 OS=Mus musculus OX=10090 GN=Atn1 PE=1 SV=1	ATN1	18.505	19.3495		19.2245	19.3974
O35127	>sp|O35127|C10_MOUSE Protein C10 OS=Mus musculus OX=10090 GN=Grcc10 PE=1 SV=1	GRCC10	19.237	19.4712	19.3461	19.8833	19.9686
O35129	>sp|O35129|PHB2_MOUSE Prohibitin-2 OS=Mus musculus OX=10090 GN=Phb2 PE=1 SV=1	PHB2	21.1741	21.8531	21.9809	21.9334	22.473
O35136	>sp|O35136|NCAM2_MOUSE Neural cell adhesion molecule 2 OS=Mus musculus OX=10090 GN=Ncam2 PE=1 SV=1	NCAM2	22.4433	22.7661	23.0148	23.3122	23.4795
O35143	>sp|O35143|ATIF1_MOUSE ATPase inhibitor, mitochondrial OS=Mus musculus OX=10090 GN=Atp5if1 PE=1 SV=2	ATP5IF1	23.7637	23.0328	24.0104	23.4044	24.1506
O35144	>sp|O35144|TERF2_MOUSE Telomeric repeat-binding factor 2 OS=Mus musculus OX=10090 GN=Terf2 PE=1 SV=3	TERF2	19.3497	19.202	19.4418	19.2912	19.6003
O35166	>sp|O35166|GOSR2_MOUSE Golgi SNAP receptor complex member 2 OS=Mus musculus OX=10090 GN=Gosr2 PE=1 SV=2	GOSR2	19.5157	20.035	19.9856	20.4106	20.2766
O35188	>sp|O35188|X3CL1_MOUSE Fractalkine OS=Mus musculus OX=10090 GN=Cx3cl1 PE=1 SV=3	CX3CL1	19.6862	20.0737	19.8489	19.5836	20.1393
O35215	>sp|O35215|DOPD_MOUSE D-dopachrome decarboxylase OS=Mus musculus OX=10090 GN=Ddt PE=1 SV=3	DDT	22.2561	22.9427	22.9771	23.0367	23.3185
O35226	>sp|O35226|PSMD4_MOUSE 26S proteasome non-ATPase regulatory subunit 4 OS=Mus musculus OX=10090 GN=Psmd4 PE=1 SV=1	PSMD4	21.8913	22.1821	22.2319	22.3431	22.6673
O35239	>sp|O35239|PTN9_MOUSE Tyrosine-protein phosphatase non-receptor type 9 OS=Mus musculus OX=10090 GN=Ptpn9 PE=1 SV=2	PTPN9	19.587	20.296	20.5622	20.647	20.8759
O35250	>sp|O35250|EXOC7_MOUSE Exocyst complex component 7 OS=Mus musculus OX=10090 GN=Exoc7 PE=1 SV=2	EXOC7	21.3831	21.5282	21.8071	21.6355	22.0304
O35286	>sp|O35286|DHX15_MOUSE ATP-dependent RNA helicase DHX15 OS=Mus musculus OX=10090 GN=Dhx15 PE=1 SV=2	DHX15	20.6664	21.3806	21.6684	21.7077	22.0213
O35295	>sp|O35295|PURB_MOUSE Transcriptional regulator protein Pur-beta OS=Mus musculus OX=10090 GN=Purb PE=1 SV=3	PURB	22.3541	22.6711	22.7706	22.7264	23.0147
O35316	>sp|O35316|SC6A6_MOUSE Sodium- and chloride-dependent taurine transporter OS=Mus musculus OX=10090 GN=Slc6a6 PE=1 SV=2	SLC6A6	24.1688	24.2791	25.0818	25.0015	24.9966
O35326	>sp|O35326|SRSF5_MOUSE Serine/arginine-rich splicing factor 5 OS=Mus musculus OX=10090 GN=Srsf5 PE=1 SV=2	SRSF5	20.9186	21.1956	21.4644	21.1197	21.2982
O35343	>sp|O35343|IMA3_MOUSE Importin subunit alpha-3 OS=Mus musculus OX=10090 GN=Kpna4 PE=1 SV=1	KPNA4	19.7076	20.1329	20.0326	20.3494	20.9856
O35344	>sp|O35344|IMA4_MOUSE Importin subunit alpha-4 OS=Mus musculus OX=10090 GN=Kpna3 PE=1 SV=1	KPNA3	21.1859	21.7164	22.0509	21.8942	22.2549
O35345	>sp|O35345|IMA7_MOUSE Importin subunit alpha-7 OS=Mus musculus OX=10090 GN=Kpna6 PE=1 SV=2	KPNA6	20.9584	21.0187	21.4816	21.3557	21.4402
O35350	>sp|O35350|CAN1_MOUSE Calpain-1 catalytic subunit OS=Mus musculus OX=10090 GN=Capn1 PE=1 SV=1	CAPN1	19.3808	19.9335	20.1372	20.0686	20.4652
O35381	>sp|O35381|AN32A_MOUSE Acidic leucine-rich nuclear phosphoprotein 32 family member A OS=Mus musculus OX=10090 GN=Anp32a PE=1 SV=1	ANP32A	22.6373	23.306	23.0418	23.0801	23.2359
O35382	>sp|O35382|EXOC4_MOUSE Exocyst complex component 4 OS=Mus musculus OX=10090 GN=Exoc4 PE=1 SV=2	EXOC4	20.1588	20.591	20.9952	20.8782	21.2643
O35387	>sp|O35387|HAX1_MOUSE HCLS1-associated protein X-1 OS=Mus musculus OX=10090 GN=Hax1 PE=1 SV=1	HAX1	17.2593	18.5372	18.734	17.9654	18.9684
O35393	>sp|O35393|EFNB3_MOUSE Ephrin-B3 OS=Mus musculus OX=10090 GN=Efnb3 PE=1 SV=1	EFNB3	18.8552		19.3443	19.3351
O35405	>sp|O35405|PLD3_MOUSE 5'-3' exonuclease PLD3 OS=Mus musculus OX=10090 GN=Pld3 PE=1 SV=1	PLD3	22.0639	22.2678	22.5373	22.677	22.9265
O35449	>sp|O35449|PRRT1_MOUSE Proline-rich transmembrane protein 1 OS=Mus musculus OX=10090 GN=Prrt1 PE=1 SV=1	PRRT1	21.3022	21.6531	21.8601	22.056	22.3483
O35450	>sp|O35450|FKBPL_MOUSE FK506-binding protein-like OS=Mus musculus OX=10090 GN=Fkbpl PE=2 SV=1	FKBPL	19.9118	19.7164	20.1633	19.9177	19.7423
O35454	>sp|O35454|CLCN6_MOUSE H(+)/Cl(-) exchange transporter 6 OS=Mus musculus OX=10090 GN=Clcn6 PE=1 SV=1	CLCN6	18.5656	19.1543	19.4272	19.7281	20.2487
O35459	>sp|O35459|ECH1_MOUSE Delta(3,5)-Delta(2,4)-dienoyl-CoA isomerase, mitochondrial OS=Mus musculus OX=10090 GN=Ech1 PE=1 SV=1	ECH1	19.6482	20.1443	20.3462	19.712	20.4123
O35465	>sp|O35465|FKBP8_MOUSE Peptidyl-prolyl cis-trans isomerase FKBP8 OS=Mus musculus OX=10090 GN=Fkbp8 PE=1 SV=2	FKBP8	21.4523	21.9484	22.1515	22.0514	22.3435
O35474	>sp|O35474|EDIL3_MOUSE EGF-like repeat and discoidin I-like domain-containing protein 3 OS=Mus musculus OX=10090 GN=Edil3 PE=1 SV=2	EDIL3	19.3413	19.7487	19.6062	20.0522	19.8675
O35495	>sp|O35495|CDK14_MOUSE Cyclin-dependent kinase 14 OS=Mus musculus OX=10090 GN=Cdk14 PE=1 SV=2	CDK14	19.5192	20.2068	20.4165	20.3312	20.8504
O35526	>sp|O35526|STX1A_MOUSE Syntaxin-1A OS=Mus musculus OX=10090 GN=Stx1a PE=1 SV=3	STX1A	24.9146	25.1025	25.3201	25.3947	25.5671
O35551	>sp|O35551|RABE1_MOUSE Rab GTPase-binding effector protein 1 OS=Mus musculus OX=10090 GN=Rabep1 PE=1 SV=2	RABEP1	22.0575	22.2006	22.4735	22.6567	22.7849
O35566	>sp|O35566|CD151_MOUSE CD151 antigen OS=Mus musculus OX=10090 GN=Cd151 PE=1 SV=2	CD151		19.491	20.03	20.4919	21.073
O35593	>sp|O35593|PSDE_MOUSE 26S proteasome non-ATPase regulatory subunit 14 OS=Mus musculus OX=10090 GN=Psmd14 PE=1 SV=2	PSMD14	22.6543	22.8003	23.2207	23.0583	23.4639
O35598	>sp|O35598|ADA10_MOUSE Disintegrin and metalloproteinase domain-containing protein 10 OS=Mus musculus OX=10090 GN=Adam10 PE=1 SV=2	ADAM10	19.7562	20.1564	20.2838	20.4814	20.8695
O35604	>sp|O35604|NPC1_MOUSE NPC intracellular cholesterol transporter 1 OS=Mus musculus OX=10090 GN=Npc1 PE=1 SV=2	NPC1	18.2475			18.9533	19.5701
O35607	>sp|O35607|BMPR2_MOUSE Bone morphogenetic protein receptor type-2 OS=Mus musculus OX=10090 GN=Bmpr2 PE=1 SV=1	BMPR2	21.473	21.6219	21.8569	21.9903	22.2706
O35609	>sp|O35609|SCAM3_MOUSE Secretory carrier-associated membrane protein 3 OS=Mus musculus OX=10090 GN=Scamp3 PE=1 SV=3	SCAMP3	20.0959	20.7094	21.1088	21.1357	21.6406
O35621	>sp|O35621|PMM1_MOUSE Phosphomannomutase 1 OS=Mus musculus OX=10090 GN=Pmm1 PE=1 SV=1	PMM1	21.6749	21.8098	22.1194	21.8868	22.118
O35625	>sp|O35625|AXIN1_MOUSE Axin-1 OS=Mus musculus OX=10090 GN=Axin1 PE=1 SV=3	AXIN1		18.9755		18.998	19.3812
O35633	>sp|O35633|VIAAT_MOUSE Vesicular inhibitory amino acid transporter OS=Mus musculus OX=10090 GN=Slc32a1 PE=1 SV=3	SLC32A1	20.4768	21.1198	21.6287	21.7044	21.9367
O35638	>sp|O35638|STAG2_MOUSE Cohesin subunit SA-2 OS=Mus musculus OX=10090 GN=Stag2 PE=1 SV=3	STAG2	19.5484	19.6737	19.7297	19.4667	19.986
O35643	>sp|O35643|AP1B1_MOUSE AP-1 complex subunit beta-1 OS=Mus musculus OX=10090 GN=Ap1b1 PE=1 SV=2	AP1B1	21.3611	21.9869	22.201	22.1859	22.7109
O35657	>sp|O35657|NEUR1_MOUSE Sialidase-1 OS=Mus musculus OX=10090 GN=Neu1 PE=1 SV=1	NEU1	18.0645	18.262		18.5721	18.6879
O35658	>sp|O35658|C1QBP_MOUSE Complement component 1 Q subcomponent-binding protein, mitochondrial OS=Mus musculus OX=10090 GN=C1qbp PE=1 SV=1	C1QBP	23.157	23.4868	23.3297	23.0177	23.7339
O35668	>sp|O35668|HAP1_MOUSE Huntingtin-associated protein 1 OS=Mus musculus OX=10090 GN=Hap1 PE=1 SV=1	HAP1	21.8009	22.3373	22.2859	22.0872	22.486
O35678	>sp|O35678|MGLL_MOUSE Monoglyceride lipase OS=Mus musculus OX=10090 GN=Mgll PE=1 SV=1	MGLL	19.7376	20.2415	20.3607	20.5533	20.1875
O35681	>sp|O35681|SYT3_MOUSE Synaptotagmin-3 OS=Mus musculus OX=10090 GN=Syt3 PE=1 SV=2	SYT3	19.4124	19.6639	20.1707	20.2052	20.4345
O35682	>sp|O35682|MYADM_MOUSE Myeloid-associated differentiation marker OS=Mus musculus OX=10090 GN=Myadm PE=1 SV=2	MYADM	19.533	20.3616	20.7613	20.5969	20.5583
O35684	>sp|O35684|NEUS_MOUSE Neuroserpin OS=Mus musculus OX=10090 GN=Serpini1 PE=1 SV=1	SERPINI1	21.3997	21.7858	21.4802	21.6821	21.5717
O35685	>sp|O35685|NUDC_MOUSE Nuclear migration protein nudC OS=Mus musculus OX=10090 GN=Nudc PE=1 SV=1	NUDC	23.6734	23.9711	23.7328	23.9623	24.0518
O35737	>sp|O35737|HNRH1_MOUSE Heterogeneous nuclear ribonucleoprotein H OS=Mus musculus OX=10090 GN=Hnrnph1 PE=1 SV=3	HNRNPH1	22.8602	23.1973	23.2239	23.1128	23.5891
O35841	>sp|O35841|API5_MOUSE Apoptosis inhibitor 5 OS=Mus musculus OX=10090 GN=Api5 PE=1 SV=2	API5	21.049	21.528	21.6154	21.7066	21.7771
O35855	>sp|O35855|BCAT2_MOUSE Branched-chain-amino-acid aminotransferase, mitochondrial OS=Mus musculus OX=10090 GN=Bcat2 PE=1 SV=2	BCAT2	18.6112	19.249	19.7106	18.9857	19.7376
O35857	>sp|O35857|TIM44_MOUSE Mitochondrial import inner membrane translocase subunit TIM44 OS=Mus musculus OX=10090 GN=Timm44 PE=1 SV=2	TIMM44	20.0693	20.624	20.7461	20.9474	21.3546
O35864	>sp|O35864|CSN5_MOUSE COP9 signalosome complex subunit 5 OS=Mus musculus OX=10090 GN=Cops5 PE=1 SV=3	COPS5	21.5321	22.1201	22.1529	22.2238	22.5495
O35874	>sp|O35874|SATT_MOUSE Neutral amino acid transporter A OS=Mus musculus OX=10090 GN=Slc1a4 PE=1 SV=1	SLC1A4	20.1901	20.7335	20.8839	21.1423	21.3871
O35887	>sp|O35887|CALU_MOUSE Calumenin OS=Mus musculus OX=10090 GN=Calu PE=1 SV=1	CALU	22.7984	23.293	23.1971	23.2342	23.5155
O35900	>sp|O35900|LSM2_MOUSE U6 snRNA-associated Sm-like protein LSm2 OS=Mus musculus OX=10090 GN=Lsm2 PE=1 SV=1	LSM2	20.6308	20.6072	20.6687	19.5708	19.9434
O35927	>sp|O35927|CTND2_MOUSE Catenin delta-2 OS=Mus musculus OX=10090 GN=Ctnnd2 PE=1 SV=1	CTNND2	21.1504	21.5085	21.8584	21.6292	22.0332
O35954	>sp|O35954|PITM1_MOUSE Membrane-associated phosphatidylinositol transfer protein 1 OS=Mus musculus OX=10090 GN=Pitpnm1 PE=1 SV=1	PITPNM1	20.247	20.8161	21.3485	21.2328	21.5554
O35963	>sp|O35963|RB33B_MOUSE Ras-related protein Rab-33B OS=Mus musculus OX=10090 GN=Rab33b PE=1 SV=1	RAB33B	20.703	21.2534	21.3965	20.8853	21.8622
O54692	>sp|O54692|ZW10_MOUSE Centromere/kinetochore protein zw10 homolog OS=Mus musculus OX=10090 GN=Zw10 PE=1 SV=3	ZW10	19.0773	19.7599	19.5023	19.2665	19.8368
O54734	>sp|O54734|OST48_MOUSE Dolichyl-diphosphooligosaccharide--protein glycosyltransferase 48 kDa subunit OS=Mus musculus OX=10090 GN=Ddost PE=1 SV=2	DDOST	20.2664	20.9428	21.182	21.1342	21.4158
O54774	>sp|O54774|AP3D1_MOUSE AP-3 complex subunit delta-1 OS=Mus musculus OX=10090 GN=Ap3d1 PE=1 SV=1	AP3D1	20.0888	20.8867	21.1442	21.3596	21.4394
O54781	>sp|O54781|SRPK2_MOUSE SRSF protein kinase 2 OS=Mus musculus OX=10090 GN=Srpk2 PE=1 SV=2	SRPK2	20.8801	21.3245	21.6192	21.5325	21.6842
O54786	>sp|O54786|DFFA_MOUSE DNA fragmentation factor subunit alpha OS=Mus musculus OX=10090 GN=Dffa PE=1 SV=2	DFFA	18.7208	19.7882	19.7496	19.8426	19.9485
O54829	>sp|O54829|RGS7_MOUSE Regulator of G-protein signaling 7 OS=Mus musculus OX=10090 GN=Rgs7 PE=1 SV=2	RGS7	22.1143	22.4969	22.7509	22.5045	22.7229
O54833	>sp|O54833|CSK22_MOUSE Casein kinase II subunit alpha' OS=Mus musculus OX=10090 GN=Csnk2a2 PE=1 SV=1	CSNK2A2	20.9266	21.1004	21.6577	21.2614	21.6491
O54834	>sp|O54834|RHG06_MOUSE Rho GTPase-activating protein 6 OS=Mus musculus OX=10090 GN=Arhgap6 PE=1 SV=3	ARHGAP6	19.0905	19.8272	19.6079	19.764	20.236
O54865	>sp|O54865|GCYB1_MOUSE Guanylate cyclase soluble subunit beta-1 OS=Mus musculus OX=10090 GN=Gucy1b1 PE=1 SV=1	GUCY1B1	20.2506	21.0272	21.1906	21.4462	21.5241
O54879	>sp|O54879|HMGB3_MOUSE High mobility group protein B3 OS=Mus musculus OX=10090 GN=Hmgb3 PE=1 SV=3	HMGB3	21.6679	21.6318	21.7815	22.0582	22.1181
O54901	>sp|O54901|OX2G_MOUSE OX-2 membrane glycoprotein OS=Mus musculus OX=10090 GN=Cd200 PE=1 SV=1	CD200	21.5499	21.5071	21.985	21.9631	22.0943
O54916	>sp|O54916|REPS1_MOUSE RalBP1-associated Eps domain-containing protein 1 OS=Mus musculus OX=10090 GN=Reps1 PE=1 SV=2	REPS1	19.6475	20.3268	20.3049	20.3432	20.7015
O54931	>sp|O54931|AKAP2_MOUSE PALM2-AKAP2 fusion protein OS=Mus musculus OX=10090 GN=Pakap PE=1 SV=4	PAKAP	21.1025	21.6033	21.5134	21.6723	21.8588
O54941	>sp|O54941|SMCE1_MOUSE SWI/SNF-related matrix-associated actin-dependent regulator of chromatin subfamily E member 1 OS=Mus musculus OX=10090 GN=Smarce1 PE=1 SV=1	SMARCE1	21.3207	21.6687	21.459	21.6389	21.5789
O54946	>sp|O54946|DNJB6_MOUSE DnaJ homolog subfamily B member 6 OS=Mus musculus OX=10090 GN=Dnajb6 PE=1 SV=4	DNAJB6	19.7655	20.6583	19.4919	20.3168	20.595
O54950	>sp|O54950|AAKG1_MOUSE 5'-AMP-activated protein kinase subunit gamma-1 OS=Mus musculus OX=10090 GN=Prkag1 PE=1 SV=2	PRKAG1		19.5177	20.2318	19.9411	20.3887
O54967	>sp|O54967|ACK1_MOUSE Activated CDC42 kinase 1 OS=Mus musculus OX=10090 GN=Tnk2 PE=1 SV=2	TNK2	18.8407	19.3435	19.5645	19.4493	19.5048
O54983	>sp|O54983|CRYM_MOUSE Ketimine reductase mu-crystallin OS=Mus musculus OX=10090 GN=Crym PE=1 SV=1	CRYM	22.5662	23.2291	23.4027	23.1381	23.8365
O54984	>sp|O54984|GET3_MOUSE ATPase GET3 OS=Mus musculus OX=10090 GN=Get3 PE=1 SV=2	GET3	22.9846	23.1113	23.3462	23.4141	23.5823
O54988	>sp|O54988|SLK_MOUSE STE20-like serine/threonine-protein kinase OS=Mus musculus OX=10090 GN=Slk PE=1 SV=2	SLK	20.8271	21.0599	21.1678	21.2244	21.3315
O54991	>sp|O54991|CNTP1_MOUSE Contactin-associated protein 1 OS=Mus musculus OX=10090 GN=Cntnap1 PE=1 SV=2	CNTNAP1	19.8059	20.4767	20.5889	21.1733	21.1249
O55003	>sp|O55003|BNIP3_MOUSE BCL2/adenovirus E1B 19 kDa protein-interacting protein 3 OS=Mus musculus OX=10090 GN=Bnip3 PE=1 SV=1	BNIP3	20.6248	20.5223	20.8146	20.8641	20.9906
O55013	>sp|O55013|TPPC3_MOUSE Trafficking protein particle complex subunit 3 OS=Mus musculus OX=10090 GN=Trappc3 PE=1 SV=1	TRAPPC3	23.0613	23.0534	23.3682	22.8856	23.12
O55017	>sp|O55017|CAC1B_MOUSE Voltage-dependent N-type calcium channel subunit alpha-1B OS=Mus musculus OX=10090 GN=Cacna1b PE=1 SV=1	CACNA1B		19.8064	19.8314	19.8622	20.1305
O55022	>sp|O55022|PGRC1_MOUSE Membrane-associated progesterone receptor component 1 OS=Mus musculus OX=10090 GN=Pgrmc1 PE=1 SV=4	PGRMC1	23.7218	24.0255	24.0538	23.7505	24.1945
O55023	>sp|O55023|IMPA1_MOUSE Inositol monophosphatase 1 OS=Mus musculus OX=10090 GN=Impa1 PE=1 SV=1	IMPA1	23.1292	23.2567	23.7272	23.5554	23.6554
O55028	>sp|O55028|BCKD_MOUSE Branched-chain alpha-ketoacid dehydrogenase kinase OS=Mus musculus OX=10090 GN=Bckdk PE=1 SV=1	BCKDK	18.7026	19.2455	18.8462	20.5705	20.5802
O55029	>sp|O55029|COPB2_MOUSE Coatomer subunit beta' OS=Mus musculus OX=10090 GN=Copb2 PE=1 SV=2	COPB2	19.5992	20.3922	20.6991	20.7512	21.0575
O55033	>sp|O55033|NCK2_MOUSE Cytoplasmic protein NCK2 OS=Mus musculus OX=10090 GN=Nck2 PE=1 SV=1	NCK2	19.9069	20.1207	20.439	20.3426	20.629
O55042	>sp|O55042|SYUA_MOUSE Alpha-synuclein OS=Mus musculus OX=10090 GN=Snca PE=1 SV=2	SNCA	21.1779	22.5579	22.9432	22.4766	22.5171
O55057	>sp|O55057|PDE6D_MOUSE Retinal rod rhodopsin-sensitive cGMP 3',5'-cyclic phosphodiesterase subunit delta OS=Mus musculus OX=10090 GN=Pde6d PE=1 SV=1	PDE6D	19.9489	20.1845	20.606	20.749	20.9482
O55091	>sp|O55091|IMPCT_MOUSE Protein IMPACT OS=Mus musculus OX=10090 GN=Impact PE=1 SV=2	IMPACT	22.2286	22.0631	22.5059	22.9518	22.7183
O55100	>sp|O55100|SNG1_MOUSE Synaptogyrin-1 OS=Mus musculus OX=10090 GN=Syngr1 PE=1 SV=2	SYNGR1	22.5501	23.1548	23.3958	23.6612	24.0358
O55106	>sp|O55106|STRN_MOUSE Striatin OS=Mus musculus OX=10090 GN=Strn PE=1 SV=2	STRN	21.1542	21.5787	21.7649	21.6867	22.0304
O55125	>sp|O55125|NIPS1_MOUSE Protein NipSnap homolog 1 OS=Mus musculus OX=10090 GN=Nipsnap1 PE=1 SV=1	NIPSNAP1	22.0265	22.4538	22.8052	22.6728	23.1197
O55126	>sp|O55126|NIPS2_MOUSE Protein NipSnap homolog 2 OS=Mus musculus OX=10090 GN=Nipsnap2 PE=1 SV=1	NIPSNAP2	21.2285	21.6098	21.8984	22.445	22.4548
O55128	>sp|O55128|SAP18_MOUSE Histone deacetylase complex subunit SAP18 OS=Mus musculus OX=10090 GN=Sap18 PE=1 SV=1	SAP18	20.914	21.3189	21.3957	21.2577	21.5046
O55131	>sp|O55131|SEPT7_MOUSE Septin-7 OS=Mus musculus OX=10090 GN=Septin7 PE=1 SV=1	SEPTIN7	23.4008	23.8421	24.1675	24.1668	24.5343
O55135	>sp|O55135|IF6_MOUSE Eukaryotic translation initiation factor 6 OS=Mus musculus OX=10090 GN=Eif6 PE=1 SV=2	EIF6	20.6538	21.2102	21.2279	21.0306	21.3202
O55142	>sp|O55142|RL35A_MOUSE Large ribosomal subunit protein eL33 OS=Mus musculus OX=10090 GN=Rpl35a PE=1 SV=2	RPL35A	20.3596	21.06	21.6702	21.4085	22.0691
O55143	>sp|O55143|AT2A2_MOUSE Sarcoplasmic/endoplasmic reticulum calcium ATPase 2 OS=Mus musculus OX=10090 GN=Atp2a2 PE=1 SV=2	ATP2A2	22.3299	22.9875	23.5567	23.5821	23.7771
O55176	>sp|O55176|PJA1_MOUSE E3 ubiquitin-protein ligase Praja-1 OS=Mus musculus OX=10090 GN=Pja1 PE=1 SV=3	PJA1	20.9982	21.7281	21.2153	21.5845	21.6843
O55201	>sp|O55201|SPT5H_MOUSE Transcription elongation factor SPT5 OS=Mus musculus OX=10090 GN=Supt5h PE=1 SV=1	SUPT5H	18.4694	19.3151	19.3556	20.0694	20.0813
O55229	>sp|O55229|CHKB_MOUSE Choline/ethanolamine kinase OS=Mus musculus OX=10090 GN=Chkb PE=1 SV=3	CHKB	20.3403	20.3061	20.5231	20.664	20.9571
O55234	>sp|O55234|PSB5_MOUSE Proteasome subunit beta type-5 OS=Mus musculus OX=10090 GN=Psmb5 PE=1 SV=3	PSMB5	21.1905	21.9231	22.4645	22.7775	23.0606
O70133	>sp|O70133|DHX9_MOUSE ATP-dependent RNA helicase A OS=Mus musculus OX=10090 GN=Dhx9 PE=1 SV=2	DHX9	20.1213	20.8934	21.2938	21.2317	21.5539
O70139	>sp|O70139|IPKG_MOUSE cAMP-dependent protein kinase inhibitor gamma OS=Mus musculus OX=10090 GN=Pkig PE=1 SV=1	PKIG	21.6126	21.9043	21.5884	21.6421	21.9705
O70152	>sp|O70152|DPM1_MOUSE Dolichol-phosphate mannosyltransferase subunit 1 OS=Mus musculus OX=10090 GN=Dpm1 PE=1 SV=1	DPM1			18.6983	18.8403	19.6294
O70161	>sp|O70161|PI51C_MOUSE Phosphatidylinositol 4-phosphate 5-kinase type-1 gamma OS=Mus musculus OX=10090 GN=Pip5k1c PE=1 SV=2	PIP5K1C	22.0989	22.3867	22.5908	22.8274	23.0333
O70166	>sp|O70166|STMN3_MOUSE Stathmin-3 OS=Mus musculus OX=10090 GN=Stmn3 PE=1 SV=1	STMN3	21.6243	22.1248	21.8302	21.8163	22.0647
O70172	>sp|O70172|PI42A_MOUSE Phosphatidylinositol 5-phosphate 4-kinase type-2 alpha OS=Mus musculus OX=10090 GN=Pip4k2a PE=1 SV=1	PIP4K2A	21.1971	21.5702	22.1336	21.8531	22.4144
O70194	>sp|O70194|EIF3D_MOUSE Eukaryotic translation initiation factor 3 subunit D OS=Mus musculus OX=10090 GN=Eif3d PE=1 SV=2	EIF3D	21.1937	21.7096	22.0533	21.9663	22.3695
O70228	>sp|O70228|ATP9A_MOUSE Probable phospholipid-transporting ATPase IIA OS=Mus musculus OX=10090 GN=Atp9a PE=1 SV=3	ATP9A	18.3687	19.3885	20.3558	20.3028	20.6012
O70250	>sp|O70250|PGAM2_MOUSE Phosphoglycerate mutase 2 OS=Mus musculus OX=10090 GN=Pgam2 PE=1 SV=3	PGAM2	21.3773	21.3771	21.8742	21.893	22.2604
O70251	>sp|O70251|EF1B_MOUSE Elongation factor 1-beta OS=Mus musculus OX=10090 GN=Eef1b PE=1 SV=5	EEF1B	24.3016	24.7234	24.5844	24.9821	24.9861
O70252	>sp|O70252|HMOX2_MOUSE Heme oxygenase 2 OS=Mus musculus OX=10090 GN=Hmox2 PE=1 SV=1	HMOX2	22.0548	22.0755	22.3265	22.1654	22.6713
O70274	>sp|O70274|TP4A2_MOUSE Protein tyrosine phosphatase type IVA 2 OS=Mus musculus OX=10090 GN=Ptp4a2 PE=1 SV=1	PTP4A2	18.9022	19.8911	20.004	20.2213	20.8663
O70305	>sp|O70305|ATX2_MOUSE Ataxin-2 OS=Mus musculus OX=10090 GN=Atxn2 PE=1 SV=1	ATXN2	20.7903	21.5075	21.5763	21.6192	21.781
O70310	>sp|O70310|NMT1_MOUSE Glycylpeptide N-tetradecanoyltransferase 1 OS=Mus musculus OX=10090 GN=Nmt1 PE=1 SV=1	NMT1	21.0519	21.7985	22.0914	22.223	22.6275
O70311	>sp|O70311|NMT2_MOUSE Glycylpeptide N-tetradecanoyltransferase 2 OS=Mus musculus OX=10090 GN=Nmt2 PE=1 SV=1	NMT2	19.2464	19.8099	20.6927	20.2808	20.5524
O70318	>sp|O70318|E41L2_MOUSE Band 4.1-like protein 2 OS=Mus musculus OX=10090 GN=Epb41l2 PE=1 SV=2	EPB41L2	21.0413	21.4002	21.8661	21.9281	22.0475
O70325	>sp|O70325|GPX4_MOUSE Phospholipid hydroperoxide glutathione peroxidase GPX4 OS=Mus musculus OX=10090 GN=Gpx4 PE=1 SV=4	GPX4	20.9733	21.6952	22.083	22.0028	22.2174
O70333	>sp|O70333|CRIPT_MOUSE Cysteine-rich PDZ-binding protein OS=Mus musculus OX=10090 GN=Cript PE=1 SV=1	CRIPT	23.1731	22.9405	22.1794	22.8208	23.0102
O70340	>sp|O70340|NPTX2_MOUSE Neuronal pentraxin-2 OS=Mus musculus OX=10090 GN=Nptx2 PE=2 SV=1	NPTX2		18.8284	18.7233	19.9158	20.4131
O70378	>sp|O70378|EMC8_MOUSE ER membrane protein complex subunit 8 OS=Mus musculus OX=10090 GN=Emc8 PE=1 SV=1	EMC8	21.0935	21.1471	21.3085	21.3101	21.0103
O70400	>sp|O70400|PDLI1_MOUSE PDZ and LIM domain protein 1 OS=Mus musculus OX=10090 GN=Pdlim1 PE=1 SV=4	PDLIM1	20.322	20.7594	20.9645	20.5484	21.0621
O70405	>sp|O70405|ULK1_MOUSE Serine/threonine-protein kinase ULK1 OS=Mus musculus OX=10090 GN=Ulk1 PE=1 SV=1	ULK1	18.2791	18.9526	19.4371	19.2448	19.4242
O70433	>sp|O70433|FHL2_MOUSE Four and a half LIM domains protein 2 OS=Mus musculus OX=10090 GN=Fhl2 PE=1 SV=1	FHL2	18.7584	19.4444	19.7166	19.7548	20.0877
O70435	>sp|O70435|PSA3_MOUSE Proteasome subunit alpha type-3 OS=Mus musculus OX=10090 GN=Psma3 PE=1 SV=3	PSMA3	21.7871	22.082	22.4665	22.1286	22.355
O70439	>sp|O70439|STX7_MOUSE Syntaxin-7 OS=Mus musculus OX=10090 GN=Stx7 PE=1 SV=3	STX7	21.4824	21.6858	21.7714	21.6267	21.9165
O70443	>sp|O70443|GNAZ_MOUSE Guanine nucleotide-binding protein G(z) subunit alpha OS=Mus musculus OX=10090 GN=Gnaz PE=1 SV=4	GNAZ	21.3871	21.8939	22.3993	22.1894	22.7553
O70456	>sp|O70456|1433S_MOUSE 14-3-3 protein sigma OS=Mus musculus OX=10090 GN=Sfn PE=1 SV=2	SFN	21.5357	20.7455	19.3511	20.9253	19.6202
O70480	>sp|O70480|VAMP4_MOUSE Vesicle-associated membrane protein 4 OS=Mus musculus OX=10090 GN=Vamp4 PE=1 SV=1	VAMP4	20.2598	21.417	21.228	20.9348	20.7456
O70481	>sp|O70481|UBR1_MOUSE E3 ubiquitin-protein ligase UBR1 OS=Mus musculus OX=10090 GN=Ubr1 PE=1 SV=2	UBR1			18.7146	18.4003	17.9988
O70492	>sp|O70492|SNX3_MOUSE Sorting nexin-3 OS=Mus musculus OX=10090 GN=Snx3 PE=1 SV=3	SNX3	20.2505	21.0263	20.9518	20.8308	21.1251
O70493	>sp|O70493|SNX12_MOUSE Sorting nexin-12 OS=Mus musculus OX=10090 GN=Snx12 PE=1 SV=1	SNX12	21.956	22.2014	22.5275	22.4274	22.4589
O70503	>sp|O70503|DHB12_MOUSE Very-long-chain 3-oxoacyl-CoA reductase OS=Mus musculus OX=10090 GN=Hsd17b12 PE=1 SV=1	HSD17B12	21.0149	21.5019	21.6753	21.7702	22.3693
O70566	>sp|O70566|DIAP2_MOUSE Protein diaphanous homolog 2 OS=Mus musculus OX=10090 GN=Diaph2 PE=1 SV=2	DIAPH2	19.5667	19.7347	20.17	19.7674	20.1299
O70585	>sp|O70585|DTNB_MOUSE Dystrobrevin beta OS=Mus musculus OX=10090 GN=Dtnb PE=1 SV=3	DTNB		20.3288	20.4829	20.7427	20.9885
O70589	>sp|O70589|CSKP_MOUSE Peripheral plasma membrane protein CASK OS=Mus musculus OX=10090 GN=Cask PE=1 SV=2	CASK	21.1902	21.4552	21.7872	21.9431	22.1378
O70591	>sp|O70591|PFD2_MOUSE Prefoldin subunit 2 OS=Mus musculus OX=10090 GN=Pfdn2 PE=1 SV=2	PFDN2	20.0495	20.5488	20.758	20.8491	21.2068
O88196	>sp|O88196|TTC3_MOUSE E3 ubiquitin-protein ligase TTC3 OS=Mus musculus OX=10090 GN=Ttc3 PE=1 SV=2	TTC3	19.6623	19.9842	19.8307	20.1672	20.2245
O88271	>sp|O88271|CFDP1_MOUSE Craniofacial development protein 1 OS=Mus musculus OX=10090 GN=Cfdp1 PE=1 SV=1	CFDP1	21.6121	22.0806	22.0343	22.1472	22.1766
O88291	>sp|O88291|ZN326_MOUSE DBIRD complex subunit ZNF326 OS=Mus musculus OX=10090 GN=Znf326 PE=1 SV=1	ZNF326	20.4927	20.9387	21.2579	21.0607	21.1676
O88307	>sp|O88307|SORL_MOUSE Sortilin-related receptor OS=Mus musculus OX=10090 GN=Sorl1 PE=1 SV=3	SORL1	18.5233	19.0616	19.2687	19.6994	19.6617
O88322	>sp|O88322|NID2_MOUSE Nidogen-2 OS=Mus musculus OX=10090 GN=Nid2 PE=1 SV=2	NID2	19.8773	20.3382	20.3005	19.8969	20.0889
O88342	>sp|O88342|WDR1_MOUSE WD repeat-containing protein 1 OS=Mus musculus OX=10090 GN=Wdr1 PE=1 SV=3	WDR1	21.8701	22.502	23.0395	23.0592	23.4003
O88351	>sp|O88351|IKKB_MOUSE Inhibitor of nuclear factor kappa-B kinase subunit beta OS=Mus musculus OX=10090 GN=Ikbkb PE=1 SV=1	IKBKB	19.3451	18.9621	19.186	19.1191	19.6285
O88384	>sp|O88384|VTI1B_MOUSE Vesicle transport through interaction with t-SNAREs homolog 1B OS=Mus musculus OX=10090 GN=Vti1b PE=1 SV=1	VTI1B	21.1673	21.6795	21.5026	21.4083	21.6075
O88441	>sp|O88441|MTX2_MOUSE Metaxin-2 OS=Mus musculus OX=10090 GN=Mtx2 PE=1 SV=1	MTX2	20.551	20.337	20.6756	21.0533	21.3571
O88447	>sp|O88447|KLC1_MOUSE Kinesin light chain 1 OS=Mus musculus OX=10090 GN=Klc1 PE=1 SV=3	KLC1	23.2337	23.3928	23.5996	23.6641	23.7306
O88448	>sp|O88448|KLC2_MOUSE Kinesin light chain 2 OS=Mus musculus OX=10090 GN=Klc2 PE=1 SV=1	KLC2	22.143	22.37	22.4894	22.4473	22.4961
O88456	>sp|O88456|CPNS1_MOUSE Calpain small subunit 1 OS=Mus musculus OX=10090 GN=Capns1 PE=1 SV=2	CAPNS1	21.7831	22.1041	22.0168	21.7322	21.914
O88485	>sp|O88485|DC1I1_MOUSE Cytoplasmic dynein 1 intermediate chain 1 OS=Mus musculus OX=10090 GN=Dync1i1 PE=1 SV=2	DYNC1I1	21.61	22.1063	22.3972	22.6299	22.886
O88487	>sp|O88487|DC1I2_MOUSE Cytoplasmic dynein 1 intermediate chain 2 OS=Mus musculus OX=10090 GN=Dync1i2 PE=1 SV=1	DYNC1I2	21.1238	21.857	22.076	22.0961	22.3539
O88507	>sp|O88507|CNTFR_MOUSE Ciliary neurotrophic factor receptor subunit alpha OS=Mus musculus OX=10090 GN=Cntfr PE=1 SV=2	CNTFR	19.8232	20.533	20.3328	20.4882	20.9961
O88520	>sp|O88520|SHOC2_MOUSE Leucine-rich repeat protein SHOC-2 OS=Mus musculus OX=10090 GN=Shoc2 PE=1 SV=2	SHOC2		19.398		19.8042	19.3149
O88522	>sp|O88522|NEMO_MOUSE NF-kappa-B essential modulator OS=Mus musculus OX=10090 GN=Ikbkg PE=1 SV=2	IKBKG	21.0683	21.4426	21.5295	21.5295	21.5345
O88531	>sp|O88531|PPT1_MOUSE Palmitoyl-protein thioesterase 1 OS=Mus musculus OX=10090 GN=Ppt1 PE=1 SV=2	PPT1	21.5076	21.8408	21.717	21.8722	22.0127
O88532	>sp|O88532|ZFR_MOUSE Zinc finger RNA-binding protein OS=Mus musculus OX=10090 GN=Zfr PE=1 SV=2	ZFR	20.1536	21.085	21.0041	21.1863	21.3543
O88543	>sp|O88543|CSN3_MOUSE COP9 signalosome complex subunit 3 OS=Mus musculus OX=10090 GN=Cops3 PE=1 SV=3	COPS3	21.4104	21.937	22.1901	22.0044	22.3502
O88544	>sp|O88544|CSN4_MOUSE COP9 signalosome complex subunit 4 OS=Mus musculus OX=10090 GN=Cops4 PE=1 SV=1	COPS4	22.0196	22.1896	22.4164	22.2678	22.7176
O88545	>sp|O88545|CSN6_MOUSE COP9 signalosome complex subunit 6 OS=Mus musculus OX=10090 GN=Cops6 PE=1 SV=1	COPS6	21.6656	21.8617	22.1728	22.1082	22.6116
O88569	>sp|O88569|ROA2_MOUSE Heterogeneous nuclear ribonucleoproteins A2/B1 OS=Mus musculus OX=10090 GN=Hnrnpa2b1 PE=1 SV=2	HNRNPA2B1	23.8971	24.2825	24.3589	24.4643	24.7679
O88587	>sp|O88587|COMT_MOUSE Catechol O-methyltransferase OS=Mus musculus OX=10090 GN=Comt PE=1 SV=2	COMT	21.4278	21.4663	22.0609	21.9636	22.2577
O88597	>sp|O88597|BECN1_MOUSE Beclin-1 OS=Mus musculus OX=10090 GN=Becn1 PE=1 SV=3	BECN1	20.125	20.3126	20.1295	20.5525	20.8511
O88602	>sp|O88602|CCG2_MOUSE Voltage-dependent calcium channel gamma-2 subunit OS=Mus musculus OX=10090 GN=Cacng2 PE=1 SV=1	CACNG2	19.1346	19.981	20.592	20.4655	20.9062
O88630	>sp|O88630|GOSR1_MOUSE Golgi SNAP receptor complex member 1 OS=Mus musculus OX=10090 GN=Gosr1 PE=1 SV=2	GOSR1	20.5617	20.9995	20.8166	21.0744	21.3444
O88643	>sp|O88643|PAK1_MOUSE Serine/threonine-protein kinase PAK 1 OS=Mus musculus OX=10090 GN=Pak1 PE=1 SV=1	PAK1	24.0476	24.4143	24.3033	24.345	24.5221
O88673	>sp|O88673|DGKA_MOUSE Diacylglycerol kinase alpha OS=Mus musculus OX=10090 GN=Dgka PE=1 SV=2	DGKA	20.0315	21.6043	22.0093	21.2918	22.1395
O88685	>sp|O88685|PRS6A_MOUSE 26S proteasome regulatory subunit 6A OS=Mus musculus OX=10090 GN=Psmc3 PE=1 SV=2	PSMC3	22.1281	22.1228	22.439	22.3189	22.5637
O88696	>sp|O88696|CLPP_MOUSE ATP-dependent Clp protease proteolytic subunit, mitochondrial OS=Mus musculus OX=10090 GN=Clpp PE=1 SV=1	CLPP	20.9532	21.2689	21.0623	21.0856	21.2955
O88703	>sp|O88703|HCN2_MOUSE Potassium/sodium hyperpolarization-activated cyclic nucleotide-gated channel 2 OS=Mus musculus OX=10090 GN=Hcn2 PE=1 SV=1	HCN2	19.1587	19.6927	19.5645	20.3719	20.1343
O88704	>sp|O88704|HCN1_MOUSE Potassium/sodium hyperpolarization-activated cyclic nucleotide-gated channel 1 OS=Mus musculus OX=10090 GN=Hcn1 PE=1 SV=1	HCN1	20.133	20.9485	21.1757	21.5001	21.4689
O88712	>sp|O88712|CTBP1_MOUSE C-terminal-binding protein 1 OS=Mus musculus OX=10090 GN=Ctbp1 PE=1 SV=2	CTBP1	22.5909	23.0826	23.6201	23.4085	23.7831
O88735	>sp|O88735|MAP7_MOUSE Ensconsin OS=Mus musculus OX=10090 GN=Map7 PE=1 SV=1	MAP7	19.6564	20.1509	20.3808	20.606	21.0815
O88737	>sp|O88737|BSN_MOUSE Protein bassoon OS=Mus musculus OX=10090 GN=Bsn PE=1 SV=4	BSN	22.1904	22.8336	22.7569	22.8594	23.017
O88741	>sp|O88741|GDAP1_MOUSE Ganglioside-induced differentiation-associated protein 1 OS=Mus musculus OX=10090 GN=Gdap1 PE=1 SV=1	GDAP1	21.6162	22.2546	22.5832	22.4416	22.6249
O88745	>sp|O88745|SCRG1_MOUSE Scrapie-responsive protein 1 OS=Mus musculus OX=10090 GN=Scrg1 PE=2 SV=1	SCRG1	18.7156		18.6183		19.7839
O88746	>sp|O88746|TOM1_MOUSE Target of Myb1 membrane trafficking protein OS=Mus musculus OX=10090 GN=Tom1 PE=1 SV=1	TOM1	21.4676	21.8509	21.893	21.8891	22.0483
O88792	>sp|O88792|JAM1_MOUSE Junctional adhesion molecule A OS=Mus musculus OX=10090 GN=F11r PE=1 SV=2	F11R	18.589		18.9675		19.4134
O88809	>sp|O88809|DCX_MOUSE Neuronal migration protein doublecortin OS=Mus musculus OX=10090 GN=Dcx PE=1 SV=1	DCX		18.5241	18.2055	19.3627	18.9425
O88811	>sp|O88811|STAM2_MOUSE Signal transducing adapter molecule 2 OS=Mus musculus OX=10090 GN=Stam2 PE=1 SV=1	STAM2	20.5795	20.8759	21.113	20.9693	21.2649
O88844	>sp|O88844|IDHC_MOUSE Isocitrate dehydrogenase [NADP] cytoplasmic OS=Mus musculus OX=10090 GN=Idh1 PE=1 SV=2	IDH1	22.3958	22.3651	22.8864	22.6036	23.0474
O88845	>sp|O88845|AKA10_MOUSE A-kinase anchor protein 10, mitochondrial OS=Mus musculus OX=10090 GN=Akap10 PE=1 SV=3	AKAP10	19.1026	19.6423	19.6468	19.674	20.2833
O88848	>sp|O88848|ARL6_MOUSE ADP-ribosylation factor-like protein 6 OS=Mus musculus OX=10090 GN=Arl6 PE=1 SV=1	ARL6	19.4429	19.5964	20.067	20.0447	20.1682
O88851	>sp|O88851|RBBP9_MOUSE Putative hydrolase RBBP9 OS=Mus musculus OX=10090 GN=Rbbp9 PE=1 SV=2	RBBP9		20.4158	21.1028	21.3762	21.5539
O88878	>sp|O88878|ZFAN5_MOUSE AN1-type zinc finger protein 5 OS=Mus musculus OX=10090 GN=Zfand5 PE=1 SV=1	ZFAND5	19.4439	20.111	19.7901	19.9261	19.713
O88910	>sp|O88910|MPP3_MOUSE MAGUK p55 subfamily member 3 OS=Mus musculus OX=10090 GN=Mpp3 PE=1 SV=2	MPP3	20.0532	20.7708	20.8249	20.7041	21.1262
O88935	>sp|O88935|SYN1_MOUSE Synapsin-1 OS=Mus musculus OX=10090 GN=Syn1 PE=1 SV=2	SYN1	24.7805	25.1719	25.4298	25.4035	25.7365
O88939	>sp|O88939|ZBT7A_MOUSE Zinc finger and BTB domain-containing protein 7A OS=Mus musculus OX=10090 GN=Zbtb7a PE=1 SV=2	ZBTB7A	18.4507	18.3918	18.8778	18.765	18.506
O88951	>sp|O88951|LIN7B_MOUSE Protein lin-7 homolog B OS=Mus musculus OX=10090 GN=Lin7b PE=1 SV=2	LIN7B	21.6169	21.8712	22.0566	21.9549	21.9835
O88952	>sp|O88952|LIN7C_MOUSE Protein lin-7 homolog C OS=Mus musculus OX=10090 GN=Lin7c PE=1 SV=2	LIN7C	22.4139	22.5792	22.7598	22.6386	22.615
O88958	>sp|O88958|GNPI1_MOUSE Glucosamine-6-phosphate isomerase 1 OS=Mus musculus OX=10090 GN=Gnpda1 PE=1 SV=3	GNPDA1	20.4965	20.8553	21.3126	21.1427	21.6362
O88967	>sp|O88967|YMEL1_MOUSE ATP-dependent zinc metalloprotease YME1L1 OS=Mus musculus OX=10090 GN=Yme1l1 PE=1 SV=1	YME1L1	19.6194	19.696	19.9435	19.7747	19.8367
O88983	>sp|O88983|STX8_MOUSE Syntaxin-8 OS=Mus musculus OX=10090 GN=Stx8 PE=1 SV=1	STX8	20.3572	20.3861	20.6341	20.5883	20.8129
O88998	>sp|O88998|NOE1_MOUSE Noelin OS=Mus musculus OX=10090 GN=Olfm1 PE=1 SV=1	OLFM1	21.886	22.3369	22.5277	22.6703	22.7009
O89001	>sp|O89001|CBPD_MOUSE Carboxypeptidase D OS=Mus musculus OX=10090 GN=Cpd PE=1 SV=2	CPD	20.3202	20.55	20.7228	20.6567	20.9231
O89017	>sp|O89017|LGMN_MOUSE Legumain OS=Mus musculus OX=10090 GN=Lgmn PE=1 SV=1	LGMN	19.7124	20.777	19.9529	20.0172	20.7247
O89032	>sp|O89032|SPD2A_MOUSE SH3 and PX domain-containing protein 2A OS=Mus musculus OX=10090 GN=Sh3pxd2a PE=1 SV=2	SH3PXD2A		19.0301	19.1204	18.9123	19.6764
O89051	>sp|O89051|ITM2B_MOUSE Integral membrane protein 2B OS=Mus musculus OX=10090 GN=Itm2b PE=1 SV=1	ITM2B	21.4381	21.4835	21.5979	21.2796	21.744
O89053	>sp|O89053|COR1A_MOUSE Coronin-1A OS=Mus musculus OX=10090 GN=Coro1a PE=1 SV=5	CORO1A	23.1589	23.8041	24.1623	23.9339	24.5548
O89079	>sp|O89079|COPE_MOUSE Coatomer subunit epsilon OS=Mus musculus OX=10090 GN=Cope PE=1 SV=3	COPE	21.059	21.4004	21.7373	21.3993	21.6928
O89084	>sp|O89084|PDE4A_MOUSE 3',5'-cyclic-AMP phosphodiesterase 4A OS=Mus musculus OX=10090 GN=Pde4a PE=1 SV=2	PDE4A	19.545	20.385	20.4725	20.0653	20.4332
O89086	>sp|O89086|RBM3_MOUSE RNA-binding protein 3 OS=Mus musculus OX=10090 GN=Rbm3 PE=1 SV=1	RBM3	21.4423	21.9168	21.395	21.4893	21.5079
O89112	>sp|O89112|LANC1_MOUSE Glutathione S-transferase LANCL1 OS=Mus musculus OX=10090 GN=Lancl1 PE=1 SV=1	LANCL1	20.8528	21.7706	22.1681	22.1123	22.3825
O89114	>sp|O89114|DNJB5_MOUSE DnaJ homolog subfamily B member 5 OS=Mus musculus OX=10090 GN=Dnajb5 PE=2 SV=1	DNAJB5	19.2681	19.7265	19.8216	19.8855	20.3508
O89116	>sp|O89116|VTI1A_MOUSE Vesicle transport through interaction with t-SNAREs homolog 1A OS=Mus musculus OX=10090 GN=Vti1a PE=1 SV=1	VTI1A	20.2909	20.5582	20.5609	20.6978	20.5677
P00158	>sp|P00158|CYB_MOUSE Cytochrome b OS=Mus musculus OX=10090 GN=Mt-Cyb PE=1 SV=1	MT-CYB	21.8589	22.8595	23.0048	22.6783	23.5345
P00405	>sp|P00405|COX2_MOUSE Cytochrome c oxidase subunit 2 OS=Mus musculus OX=10090 GN=Mtco2 PE=1 SV=1	MTCO2	22.846	23.1665	23.2015	23.5527	24.2312
P00416	>sp|P00416|COX3_MOUSE Cytochrome c oxidase subunit 3 OS=Mus musculus OX=10090 GN=mt-Co3 PE=1 SV=2	MT-CO3	21.9357	23.6969	23.1994	23.4532	24.3501
P00493	>sp|P00493|HPRT_MOUSE Hypoxanthine-guanine phosphoribosyltransferase OS=Mus musculus OX=10090 GN=Hprt1 PE=1 SV=3	HPRT1	21.8654	22.1119	22.4672	22.3154	22.6109
P00920	>sp|P00920|CAH2_MOUSE Carbonic anhydrase 2 OS=Mus musculus OX=10090 GN=Ca2 PE=1 SV=4	CA2	21.5284	21.6512	22.115	22.2371	22.4116
P01897	>sp|P01897|HA1L_MOUSE H-2 class I histocompatibility antigen, L-D alpha chain OS=Mus musculus OX=10090 GN=H2-L PE=1 SV=2	H2-L	19.8727	19.5517	20.469	20.2042	19.993
P02301;P68433;P84228;P84244	>sp|P02301|H3C_MOUSE Histone H3.3C OS=Mus musculus OX=10090 GN=H3-5 PE=3 SV=3;>sp|P68433|H31_MOUSE Histone H3.1 OS=Mus musculus OX=10090 GN=H3c1 PE=1 SV=2;>sp|P84228|H32_MOUSE Histone H3.2 OS=Mus musculus OX=10090 GN=H3c2 PE=1 SV=2;>sp|P84244|H33_MOUSE Histone H3.3 OS=Mus musculus OX=10090 GN=H3-3a PE=1 SV=2	H3-5;H3C1;H3C2;H3-3A	24.8445	25.4052	25.8099	25.4049	25.8219
P03899	>sp|P03899|NU3M_MOUSE NADH-ubiquinone oxidoreductase chain 3 OS=Mus musculus OX=10090 GN=mt-Nd3 PE=1 SV=3	MT-ND3	22.1677	22.3659	22.4655	22.8932	23.4641
P03911	>sp|P03911|NU4M_MOUSE NADH-ubiquinone oxidoreductase chain 4 OS=Mus musculus OX=10090 GN=Mtnd4 PE=1 SV=1	MTND4	19.4025	19.6995	20.587	20.9699	21.0038
P03975	>sp|P03975|IGEB_MOUSE IgE-binding protein OS=Mus musculus OX=10090 GN=Iap PE=2 SV=1	IAP	18.5039	18.7862	19.6217		19.7322
P04627	>sp|P04627|ARAF_MOUSE Serine/threonine-protein kinase A-Raf OS=Mus musculus OX=10090 GN=Araf PE=1 SV=2	ARAF	20.1259	21	20.5621	20.9592	21.1877
P04925	>sp|P04925|PRIO_MOUSE Major prion protein OS=Mus musculus OX=10090 GN=Prnp PE=1 SV=2	PRNP	21.9413	22.5956	22.7824	22.6612	23.1901
P05064	>sp|P05064|ALDOA_MOUSE Fructose-bisphosphate aldolase A OS=Mus musculus OX=10090 GN=Aldoa PE=1 SV=2	ALDOA	24.7732	25.3774	25.3824	25.4795	26.0362
P05132	>sp|P05132|KAPCA_MOUSE cAMP-dependent protein kinase catalytic subunit alpha OS=Mus musculus OX=10090 GN=Prkaca PE=1 SV=3	PRKACA	21.234	22.1131	21.9079	22.4102	22.4291
P05201	>sp|P05201|AATC_MOUSE Aspartate aminotransferase, cytoplasmic OS=Mus musculus OX=10090 GN=Got1 PE=1 SV=3	GOT1	24.5266	24.8204	25.0811	25.1926	25.5559
P05202	>sp|P05202|AATM_MOUSE Aspartate aminotransferase, mitochondrial OS=Mus musculus OX=10090 GN=Got2 PE=1 SV=1	GOT2	23.5317	24.28	24.3144	24.4958	24.9934
P05214	>sp|P05214|TBA3_MOUSE Tubulin alpha-3 chain OS=Mus musculus OX=10090 GN=Tuba3a PE=1 SV=1	TUBA3A	25.9058	26.3237	24.7219	26.4321	26.7337
P05480	>sp|P05480|SRC_MOUSE Proto-oncogene tyrosine-protein kinase Src OS=Mus musculus OX=10090 GN=Src PE=1 SV=5	SRC	20.0155	20.8145	21.2873	21.0915	21.5432
P05532	>sp|P05532|KIT_MOUSE Mast/stem cell growth factor receptor Kit OS=Mus musculus OX=10090 GN=Kit PE=1 SV=3	KIT	20.2046	19.8012	19.7563	20.1508	20.284
P06151	>sp|P06151|LDHA_MOUSE L-lactate dehydrogenase A chain OS=Mus musculus OX=10090 GN=Ldha PE=1 SV=3	LDHA	23.8336	24.3822	24.7991	24.686	25.1077
P06537	>sp|P06537|GCR_MOUSE Glucocorticoid receptor OS=Mus musculus OX=10090 GN=Nr3c1 PE=1 SV=2	NR3C1	19.0674	19.7117	20.1091	20.0087	19.9557
P06745	>sp|P06745|G6PI_MOUSE Glucose-6-phosphate isomerase OS=Mus musculus OX=10090 GN=Gpi PE=1 SV=4	GPI	23.3943	24.1	24.3572	24.4203	24.9089
P06797	>sp|P06797|CATL1_MOUSE Procathepsin L OS=Mus musculus OX=10090 GN=Ctsl PE=1 SV=2	CTSL	19.8079	20.6244	20.3885	20.6439	21.0823
P06801	>sp|P06801|MAOX_MOUSE NADP-dependent malic enzyme OS=Mus musculus OX=10090 GN=Me1 PE=1 SV=2	ME1	20.8711	21.4489	21.6935	21.5689	21.975
P07356	>sp|P07356|ANXA2_MOUSE Annexin A2 OS=Mus musculus OX=10090 GN=Anxa2 PE=1 SV=2	ANXA2	21.334	22.7649	21.3982	21.2375	21.452
P07759	>sp|P07759|SPA3K_MOUSE Serine protease inhibitor A3K OS=Mus musculus OX=10090 GN=Serpina3k PE=1 SV=2	SERPINA3K	21.2981	20.7703	21.3265	21.5111	21.5168
P07901	>sp|P07901|HS90A_MOUSE Heat shock protein HSP 90-alpha OS=Mus musculus OX=10090 GN=Hsp90aa1 PE=1 SV=4	HSP90AA1	25.0241	25.2222	25.4089	25.7511	25.9294
P08003	>sp|P08003|PDIA4_MOUSE Protein disulfide-isomerase A4 OS=Mus musculus OX=10090 GN=Pdia4 PE=1 SV=3	PDIA4	21.3182	21.7944	21.8829	21.9517	22.2146
P08113	>sp|P08113|ENPL_MOUSE Endoplasmin OS=Mus musculus OX=10090 GN=Hsp90b1 PE=1 SV=2	HSP90B1	23.0079	23.4826	23.5019	23.6819	23.897
P08228	>sp|P08228|SODC_MOUSE Superoxide dismutase [Cu-Zn] OS=Mus musculus OX=10090 GN=Sod1 PE=1 SV=2	SOD1	26.4936	26.7781	27.2153	27.035	26.9841
P08249	>sp|P08249|MDHM_MOUSE Malate dehydrogenase, mitochondrial OS=Mus musculus OX=10090 GN=Mdh2 PE=1 SV=3	MDH2	25.9271	26.2985	26.663	26.5616	26.8406
P08414	>sp|P08414|KCC4_MOUSE Calcium/calmodulin-dependent protein kinase type IV OS=Mus musculus OX=10090 GN=Camk4 PE=1 SV=2	CAMK4	20.9942	21.2341	21.695	21.4472	21.5409
P08551	>sp|P08551|NFL_MOUSE Neurofilament light polypeptide OS=Mus musculus OX=10090 GN=Nefl PE=1 SV=5	NEFL	22.8856	22.8673	23.0208	23.3276	23.1279
P08553	>sp|P08553|NFM_MOUSE Neurofilament medium polypeptide OS=Mus musculus OX=10090 GN=Nefm PE=1 SV=4	NEFM	23.2473	23.3771	23.2939	23.5331	23.1796
P08556	>sp|P08556|RASN_MOUSE GTPase NRas OS=Mus musculus OX=10090 GN=Nras PE=1 SV=1	NRAS	20.8813	21.7553	21.7824	21.8291	22.2642
P08752	>sp|P08752|GNAI2_MOUSE Guanine nucleotide-binding protein G(i) subunit alpha-2 OS=Mus musculus OX=10090 GN=Gnai2 PE=1 SV=5	GNAI2	22.5826	22.9541	23.5123	23.2842	23.6968
P08775	>sp|P08775|RPB1_MOUSE DNA-directed RNA polymerase II subunit RPB1 OS=Mus musculus OX=10090 GN=Polr2a PE=1 SV=3	POLR2A	18.1205	18.6221	18.8203	19.229	19.0651
P09055	>sp|P09055|ITB1_MOUSE Integrin beta-1 OS=Mus musculus OX=10090 GN=Itgb1 PE=1 SV=1	ITGB1	20.3534	20.4505	20.7565	20.7566	20.8656
P09103	>sp|P09103|PDIA1_MOUSE Protein disulfide-isomerase OS=Mus musculus OX=10090 GN=P4hb PE=1 SV=2	P4HB	22.6646	22.7762	23.0571	23.0386	23.2563
P09405	>sp|P09405|NUCL_MOUSE Nucleolin OS=Mus musculus OX=10090 GN=Ncl PE=1 SV=2	NCL	23.918	24.196	24.1889	24.2761	24.519
P09411	>sp|P09411|PGK1_MOUSE Phosphoglycerate kinase 1 OS=Mus musculus OX=10090 GN=Pgk1 PE=1 SV=4	PGK1	24.4078	24.5582	24.939	25.0161	25.3326
P09470	>sp|P09470|ACE_MOUSE Angiotensin-converting enzyme OS=Mus musculus OX=10090 GN=Ace PE=1 SV=3	ACE	18.027		18.6748		19.3517
P09528	>sp|P09528|FRIH_MOUSE Ferritin heavy chain OS=Mus musculus OX=10090 GN=Fth1 PE=1 SV=2	FTH1	23.4873	23.8206	23.9362	24.0413	23.8304
P09541	>sp|P09541|MYL4_MOUSE Myosin light chain 4 OS=Mus musculus OX=10090 GN=Myl4 PE=1 SV=3	MYL4	19.7068	20.5928	20.6254	20.8201	20.6975
P09671	>sp|P09671|SODM_MOUSE Superoxide dismutase [Mn], mitochondrial OS=Mus musculus OX=10090 GN=Sod2 PE=1 SV=3	SOD2	22.596	23.1548	23.3694	23.2582	23.5821
P09925	>sp|P09925|SURF1_MOUSE Surfeit locus protein 1 OS=Mus musculus OX=10090 GN=Surf1 PE=1 SV=3	SURF1		19.6282		20.4612	19.0475
P0C027;P0C028	>sp|P0C027|NUD10_MOUSE Diphosphoinositol polyphosphate phosphohydrolase 3-alpha OS=Mus musculus OX=10090 GN=Nudt10 PE=1 SV=1;>sp|P0C028|NUD11_MOUSE Diphosphoinositol polyphosphate phosphohydrolase 3-beta OS=Mus musculus OX=10090 GN=Nudt11 PE=1 SV=1	NUDT10;NUDT11	21.3621	21.3423	21.6227	21.8091	22.0977
P0C0A3	>sp|P0C0A3|CHMP6_MOUSE Charged multivesicular body protein 6 OS=Mus musculus OX=10090 GN=Chmp6 PE=1 SV=2	CHMP6	20.7149	21.4128	21.4453	21.1279	21.0684
P0C192	>sp|P0C192|LRC4B_MOUSE Leucine-rich repeat-containing protein 4B OS=Mus musculus OX=10090 GN=Lrrc4b PE=1 SV=1	LRRC4B	20.0813	20.1962	20.5746	20.6947	20.8824
P0C7L0	>sp|P0C7L0|WIPF3_MOUSE WAS/WASL-interacting protein family member 3 OS=Mus musculus OX=10090 GN=Wipf3 PE=1 SV=1	WIPF3	20.621	21.4234	21.3437	21.4282	21.5962
P0C7M9	>sp|P0C7M9|CLC2L_MOUSE C-type lectin domain family 2 member L OS=Mus musculus OX=10090 GN=Clec2l PE=1 SV=1	CLEC2L	19.3324		19.6611	20.2876	19.86
P0CG14	>sp|P0CG14|DERPC_MOUSE Decreased expression in renal and prostate cancer protein OS=Mus musculus OX=10090 GN=Derpc PE=1 SV=1	DERPC	19.1993	20.037	20.2057	20.2071	19.996
P0DN34	>sp|P0DN34|NDUB1_MOUSE NADH dehydrogenase [ubiquinone] 1 beta subcomplex subunit 1 OS=Mus musculus OX=10090 GN=Ndufb1 PE=1 SV=1	NDUFB1		21.0365	21.15		20.6832
P0DP26;P0DP27;P0DP28	>sp|P0DP26|CALM1_MOUSE Calmodulin-1 OS=Mus musculus OX=10090 GN=Calm1 PE=1 SV=1;>sp|P0DP27|CALM2_MOUSE Calmodulin-2 OS=Mus musculus OX=10090 GN=Calm2 PE=1 SV=1;>sp|P0DP28|CALM3_MOUSE Calmodulin-3 OS=Mus musculus OX=10090 GN=Calm3 PE=1 SV=1	CALM1;CALM2;CALM3	25.1882	26.4739	26.1905	26.0869	26.6279
P0DP60	>sp|P0DP60|LYNX1_MOUSE Ly-6/neurotoxin-like protein 1 OS=Mus musculus OX=10090 GN=Lynx1 PE=1 SV=1	LYNX1	19.9341		20.9373	20.9278	20.8475
P10126	>sp|P10126|EF1A1_MOUSE Elongation factor 1-alpha 1 OS=Mus musculus OX=10090 GN=Eef1a1 PE=1 SV=3	EEF1A1	24.613	25.0311	25.243	25.3881	25.646
P10493	>sp|P10493|NID1_MOUSE Nidogen-1 OS=Mus musculus OX=10090 GN=Nid1 PE=1 SV=2	NID1	19.8289	19.1947	20.7547	20.4767	20.5492
P10518	>sp|P10518|HEM2_MOUSE Delta-aminolevulinic acid dehydratase OS=Mus musculus OX=10090 GN=Alad PE=1 SV=1	ALAD	20.0926	20.1585	20.8716	20.7748	21.2648
P10605	>sp|P10605|CATB_MOUSE Cathepsin B OS=Mus musculus OX=10090 GN=Ctsb PE=1 SV=2	CTSB	21.65	21.8709	21.877	22.2622	22.3707
P10630	>sp|P10630|IF4A2_MOUSE Eukaryotic initiation factor 4A-II OS=Mus musculus OX=10090 GN=Eif4a2 PE=1 SV=2	EIF4A2	21.9921	22.5127	22.8	23.0011	23.4177
P10637	>sp|P10637|TAU_MOUSE Microtubule-associated protein tau OS=Mus musculus OX=10090 GN=Mapt PE=1 SV=3	MAPT	24.3749	24.9117	24.7756	24.9249	24.9827
P10639	>sp|P10639|THIO_MOUSE Thioredoxin OS=Mus musculus OX=10090 GN=Txn PE=1 SV=3	TXN	22.9334	23.6025	23.6197	23.6844	23.622
P10649	>sp|P10649|GSTM1_MOUSE Glutathione S-transferase Mu 1 OS=Mus musculus OX=10090 GN=Gstm1 PE=1 SV=2	GSTM1	22.8793	22.9089	23.4815	22.9657	23.4071
P10711	>sp|P10711|TCEA1_MOUSE Transcription elongation factor A protein 1 OS=Mus musculus OX=10090 GN=Tcea1 PE=1 SV=2	TCEA1	22.4633	22.7145	22.6572	22.8402	22.993
P10852	>sp|P10852|4F2_MOUSE Amino acid transporter heavy chain SLC3A2 OS=Mus musculus OX=10090 GN=Slc3a2 PE=1 SV=1	SLC3A2	22.6601	22.8937	23.0904	23.1911	23.456
P10854;Q64478;Q64525;Q6ZWY9	>sp|P10854|H2B1M_MOUSE Histone H2B type 1-M OS=Mus musculus OX=10090 GN=H2bc14 PE=1 SV=2;>sp|Q64478|H2B1H_MOUSE Histone H2B type 1-H OS=Mus musculus OX=10090 GN=H2bc9 PE=1 SV=3;>sp|Q64525|H2B2B_MOUSE Histone H2B type 2-B OS=Mus musculus OX=10090 GN=H2bc18 PE=1 SV=3;>sp|Q6ZWY9|H2B1C_MOUSE Histone H2B type 1-C/E/G OS=Mus musculus OX=10090 GN=H2bc4 PE=1 SV=3	H2BC14;H2BC9;H2BC18;H2BC4	23.7627	24.2993	24.5758	23.9	24.5076
P11031	>sp|P11031|TCP4_MOUSE Activated RNA polymerase II transcriptional coactivator p15 OS=Mus musculus OX=10090 GN=Sub1 PE=1 SV=3	SUB1	22.1703	22.4211	22.2088	22.287	22.5557
P11352	>sp|P11352|GPX1_MOUSE Glutathione peroxidase 1 OS=Mus musculus OX=10090 GN=Gpx1 PE=1 SV=2	GPX1	20.0478	20.5617	21.1381	20.7332	20.8395
P11404	>sp|P11404|FABPH_MOUSE Fatty acid-binding protein, heart OS=Mus musculus OX=10090 GN=Fabp3 PE=1 SV=5	FABP3	24.23	24.4797	24.5704	24.8569	25.0012
P11438	>sp|P11438|LAMP1_MOUSE Lysosome-associated membrane glycoprotein 1 OS=Mus musculus OX=10090 GN=Lamp1 PE=1 SV=2	LAMP1	19.9381	20.6575	20.5231	20.6481	20.4785
P11499	>sp|P11499|HS90B_MOUSE Heat shock protein HSP 90-beta OS=Mus musculus OX=10090 GN=Hsp90ab1 PE=1 SV=3	HSP90AB1	25.2204	25.4073	25.7258	25.8266	26.1157
P11531	>sp|P11531|DMD_MOUSE Dystrophin OS=Mus musculus OX=10090 GN=Dmd PE=1 SV=3	DMD	19.6685	20.1752	20.4372	20.1505	20.5859
P11627	>sp|P11627|L1CAM_MOUSE Neural cell adhesion molecule L1 OS=Mus musculus OX=10090 GN=L1cam PE=1 SV=1	L1CAM	22.0778	22.5584	22.6327	22.6322	22.8509
P11798	>sp|P11798|KCC2A_MOUSE Calcium/calmodulin-dependent protein kinase type II subunit alpha OS=Mus musculus OX=10090 GN=Camk2a PE=1 SV=2	CAMK2A	25.0425	26.0012	26.1718	26.1616	26.4893
P11881	>sp|P11881|ITPR1_MOUSE Inositol 1,4,5-trisphosphate-gated calcium channel ITPR1 OS=Mus musculus OX=10090 GN=Itpr1 PE=1 SV=2	ITPR1	19.4469	20.0172	20.5292	20.234	20.6418
P11983	>sp|P11983|TCPA_MOUSE T-complex protein 1 subunit alpha OS=Mus musculus OX=10090 GN=Tcp1 PE=1 SV=3	TCP1	21.6836	22.2467	22.7458	22.6257	22.9719
P12023	>sp|P12023|A4_MOUSE Amyloid-beta precursor protein OS=Mus musculus OX=10090 GN=App PE=1 SV=3	APP	22.8242	23.433	23.2031	23.3759	23.3506
P12367	>sp|P12367|KAP2_MOUSE cAMP-dependent protein kinase type II-alpha regulatory subunit OS=Mus musculus OX=10090 GN=Prkar2a PE=1 SV=2	PRKAR2A	21.9945	22.3912	22.6104	22.5767	22.7624
P12382	>sp|P12382|PFKAL_MOUSE ATP-dependent 6-phosphofructokinase, liver type OS=Mus musculus OX=10090 GN=Pfkl PE=1 SV=4	PFKL	21.4406	22.2023	22.7591	22.5491	22.9558
P12657	>sp|P12657|ACM1_MOUSE Muscarinic acetylcholine receptor M1 OS=Mus musculus OX=10090 GN=Chrm1 PE=1 SV=2	CHRM1	20.0462	20.4938	20.8021	21.022	21.3805
P12658	>sp|P12658|CALB1_MOUSE Calbindin OS=Mus musculus OX=10090 GN=Calb1 PE=1 SV=2	CALB1	23.7683	24.0468	24.3426	24.3703	24.5152
P12787	>sp|P12787|COX5A_MOUSE Cytochrome c oxidase subunit 5A, mitochondrial OS=Mus musculus OX=10090 GN=Cox5a PE=1 SV=2	COX5A	22.1	22.8592	22.6349	22.6757	22.7377
P12815	>sp|P12815|PDCD6_MOUSE Programmed cell death protein 6 OS=Mus musculus OX=10090 GN=Pdcd6 PE=1 SV=2	PDCD6	21.9641	21.8267	21.9206	21.8524	22.0966
P12849	>sp|P12849|KAP1_MOUSE cAMP-dependent protein kinase type I-beta regulatory subunit OS=Mus musculus OX=10090 GN=Prkar1b PE=1 SV=2	PRKAR1B	22.3452	22.3006	22.3834	22.5722	22.779
P12960	>sp|P12960|CNTN1_MOUSE Contactin-1 OS=Mus musculus OX=10090 GN=Cntn1 PE=1 SV=1	CNTN1	22.4295	22.991	23.1701	23.5041	23.6529
P12961	>sp|P12961|7B2_MOUSE Neuroendocrine protein 7B2 OS=Mus musculus OX=10090 GN=Scg5 PE=1 SV=1	SCG5	20.8927	21.5162	21.3355	21.1518	21.4076
P12970	>sp|P12970|RL7A_MOUSE Large ribosomal subunit protein eL8 OS=Mus musculus OX=10090 GN=Rpl7a PE=1 SV=2	RPL7A	20.7464	21.6963	21.8099	21.762	22.2207
P13020	>sp|P13020|GELS_MOUSE Gelsolin OS=Mus musculus OX=10090 GN=Gsn PE=1 SV=3	GSN	21.1238	21.2893	21.6359	21.5536	21.6904
P13439	>sp|P13439|UMPS_MOUSE Uridine 5'-monophosphate synthase OS=Mus musculus OX=10090 GN=Umps PE=1 SV=3	UMPS	19.9967	20.1024	20.7801	20.4437	20.8335
P13595	>sp|P13595|NCAM1_MOUSE Neural cell adhesion molecule 1 OS=Mus musculus OX=10090 GN=Ncam1 PE=1 SV=3	NCAM1	23.9978	24.2093	24.2267	24.5416	24.6651
P13707	>sp|P13707|GPDA_MOUSE Glycerol-3-phosphate dehydrogenase [NAD(+)], cytoplasmic OS=Mus musculus OX=10090 GN=Gpd1 PE=1 SV=3	GPD1	21.7248	21.8825	22.0497	21.8814	22.5192
P14069	>sp|P14069|S10A6_MOUSE Protein S100-A6 OS=Mus musculus OX=10090 GN=S100a6 PE=1 SV=3	S100A6	21.2849	20.9063	20.8978	20.7125	20.829
P14094	>sp|P14094|AT1B1_MOUSE Sodium/potassium-transporting ATPase subunit beta-1 OS=Mus musculus OX=10090 GN=Atp1b1 PE=1 SV=1	ATP1B1	25.2735	25.5317	25.6664	25.863	25.9813
P14106	>sp|P14106|C1QB_MOUSE Complement C1q subcomponent subunit B OS=Mus musculus OX=10090 GN=C1qb PE=1 SV=2	C1QB	19.9283	19.6556	21.0058	20.9559	21.1772
P14115	>sp|P14115|RL27A_MOUSE Large ribosomal subunit protein uL15 OS=Mus musculus OX=10090 GN=Rpl27a PE=1 SV=5	RPL27A	21.9857	22.5383	22.5885	22.611	23.0721
P14131	>sp|P14131|RS16_MOUSE Small ribosomal subunit protein uS9 OS=Mus musculus OX=10090 GN=Rps16 PE=1 SV=4	RPS16	21.7766	21.9671	22.575	22.345	22.857
P14148	>sp|P14148|RL7_MOUSE Large ribosomal subunit protein uL30 OS=Mus musculus OX=10090 GN=Rpl7 PE=1 SV=2	RPL7	21.4402	22.0654	22.2149	22.1687	22.8484
P14152	>sp|P14152|MDHC_MOUSE Malate dehydrogenase, cytoplasmic OS=Mus musculus OX=10090 GN=Mdh1 PE=1 SV=3	MDH1	25.6769	26.0075	26.0091	26.3299	26.7283
P14206	>sp|P14206|RSSA_MOUSE Small ribosomal subunit protein uS2 OS=Mus musculus OX=10090 GN=Rpsa PE=1 SV=4	RPSA	21.6388	22.0457	22.1939	22.2584	22.474
P14211	>sp|P14211|CALR_MOUSE Calreticulin OS=Mus musculus OX=10090 GN=Calr PE=1 SV=1	CALR	23.3342	23.6268	23.5572	23.7475	23.9006
P14231	>sp|P14231|AT1B2_MOUSE Sodium/potassium-transporting ATPase subunit beta-2 OS=Mus musculus OX=10090 GN=Atp1b2 PE=1 SV=2	ATP1B2	22.1573	22.1725	22.3704	22.5647	22.8065
P14576	>sp|P14576|SRP54_MOUSE Signal recognition particle subunit SRP54 OS=Mus musculus OX=10090 GN=Srp54 PE=1 SV=2	SRP54	20.9914	21.5262	21.8694	21.5007	21.585
P14685	>sp|P14685|PSMD3_MOUSE 26S proteasome non-ATPase regulatory subunit 3 OS=Mus musculus OX=10090 GN=Psmd3 PE=1 SV=3	PSMD3	20.9118	21.4962	21.8259	21.9764	22.2643
P14733	>sp|P14733|LMNB1_MOUSE Lamin-B1 OS=Mus musculus OX=10090 GN=Lmnb1 PE=1 SV=3	LMNB1	21.071	21.2565	21.324	21.5271	21.8018
P14824	>sp|P14824|ANXA6_MOUSE Annexin A6 OS=Mus musculus OX=10090 GN=Anxa6 PE=1 SV=3	ANXA6	22.9532	23.1007	23.5567	23.4785	23.7421
P14869	>sp|P14869|RLA0_MOUSE Large ribosomal subunit protein uL10 OS=Mus musculus OX=10090 GN=Rplp0 PE=1 SV=3	RPLP0	22.3603	22.4759	22.7262	22.7782	23.1207
P14873	>sp|P14873|MAP1B_MOUSE Microtubule-associated protein 1B OS=Mus musculus OX=10090 GN=Map1b PE=1 SV=2	MAP1B	23.5203	23.9334	23.8671	24.0081	24.1747
P15116	>sp|P15116|CADH2_MOUSE Cadherin-2 OS=Mus musculus OX=10090 GN=Cdh2 PE=1 SV=2	CDH2	22.2939	22.5767	22.7035	22.6852	22.9209
P15208	>sp|P15208|INSR_MOUSE Insulin receptor OS=Mus musculus OX=10090 GN=Insr PE=1 SV=2	INSR	19.685	19.8132	19.8097	20.1928	20.2106
P15209	>sp|P15209|NTRK2_MOUSE BDNF/NT-3 growth factors receptor OS=Mus musculus OX=10090 GN=Ntrk2 PE=1 SV=1	NTRK2	21.2628	21.5154	21.8613	21.812	22.21
P15327	>sp|P15327|PMGE_MOUSE Bisphosphoglycerate mutase OS=Mus musculus OX=10090 GN=Bpgm PE=1 SV=2	BPGM	19.417	19.4739	20.2673	19.7693	20.1418
P15388	>sp|P15388|KCNC1_MOUSE Voltage-gated potassium channel KCNC1 OS=Mus musculus OX=10090 GN=Kcnc1 PE=1 SV=1	KCNC1	18.7887	19.0409	19.6106	19.5451	19.6729
P15508	>sp|P15508|SPTB1_MOUSE Spectrin beta chain, erythrocytic OS=Mus musculus OX=10090 GN=Sptb PE=1 SV=4	SPTB	20.6284	20.7498	20.7054	20.8175	21.07
P15532	>sp|P15532|NDKA_MOUSE Nucleoside diphosphate kinase A OS=Mus musculus OX=10090 GN=Nme1 PE=1 SV=1	NME1	22.4473	22.8989	22.9676	23.0108	23.3699
P16014	>sp|P16014|SCG1_MOUSE Secretogranin-1 OS=Mus musculus OX=10090 GN=Chgb PE=1 SV=2	CHGB	20.3692	21.1427	20.698	20.3656	20.6147
P16045	>sp|P16045|LEG1_MOUSE Galectin-1 OS=Mus musculus OX=10090 GN=Lgals1 PE=1 SV=3	LGALS1	20.0347	20.2727	20.2052	20.1397
P16054	>sp|P16054|KPCE_MOUSE Protein kinase C epsilon type OS=Mus musculus OX=10090 GN=Prkce PE=1 SV=1	PRKCE	21.8715	22.0528	22.6154	22.5687	22.9141
P16125	>sp|P16125|LDHB_MOUSE L-lactate dehydrogenase B chain OS=Mus musculus OX=10090 GN=Ldhb PE=1 SV=2	LDHB	24.056	24.3776	24.7087	24.8485	25.0761
P16283	>sp|P16283|B3A3_MOUSE Anion exchange protein 3 OS=Mus musculus OX=10090 GN=Slc4a3 PE=1 SV=2	SLC4A3	18.8028	19.3991	19.6289	19.8119	20.0892
P16330	>sp|P16330|CN37_MOUSE 2',3'-cyclic-nucleotide 3'-phosphodiesterase OS=Mus musculus OX=10090 GN=Cnp PE=1 SV=3	CNP	24.0245	24.1884	24.6488	24.7573	24.322
P16332	>sp|P16332|MUTA_MOUSE Methylmalonyl-CoA mutase, mitochondrial OS=Mus musculus OX=10090 GN=Mmut PE=1 SV=2	MMUT	20.1357	20.1724	20.8033	20.1569	20.9169
P16388	>sp|P16388|KCNA1_MOUSE Potassium voltage-gated channel subfamily A member 1 OS=Mus musculus OX=10090 GN=Kcna1 PE=1 SV=1	KCNA1	20.2098	20.6317	20.5509	21.3226	21.2049
P16390	>sp|P16390|KCNA3_MOUSE Potassium voltage-gated channel subfamily A member 3 OS=Mus musculus OX=10090 GN=Kcna3 PE=1 SV=3	KCNA3	19.7981			20.7637	20.4668
P16460	>sp|P16460|ASSY_MOUSE Argininosuccinate synthase OS=Mus musculus OX=10090 GN=Ass1 PE=1 SV=1	ASS1	20.9727	21.3887	22.1467	21.6093	21.9017
P16546	>sp|P16546|SPTN1_MOUSE Spectrin alpha chain, non-erythrocytic 1 OS=Mus musculus OX=10090 GN=Sptan1 PE=1 SV=4	SPTAN1	24.495	24.928	24.8626	25.0091	25.2335
P16627	>sp|P16627|HS71L_MOUSE Heat shock 70 kDa protein 1-like OS=Mus musculus OX=10090 GN=Hspa1l PE=1 SV=4	HSPA1L	21.124	21.8304	21.6013	22.0617	22.3395
P16675	>sp|P16675|PPGB_MOUSE Lysosomal protective protein OS=Mus musculus OX=10090 GN=Ctsa PE=1 SV=1	CTSA		20.8801	21.3166	20.9803	21.5041
P16951	>sp|P16951|ATF2_MOUSE Cyclic AMP-dependent transcription factor ATF-2 OS=Mus musculus OX=10090 GN=Atf2 PE=1 SV=2	ATF2	20.185	19.832	20.4034	20.582	20.6526
P17047	>sp|P17047|LAMP2_MOUSE Lysosome-associated membrane glycoprotein 2 OS=Mus musculus OX=10090 GN=Lamp2 PE=1 SV=2	LAMP2	19.9698	19.7151	20.1561	20.1774	20.3896
P17156	>sp|P17156|HSP72_MOUSE Heat shock-related 70 kDa protein 2 OS=Mus musculus OX=10090 GN=Hspa2 PE=1 SV=2	HSPA2	21.6659	22.1474	22.212	22.1797	22.4567
P17182	>sp|P17182|ENOA_MOUSE Alpha-enolase OS=Mus musculus OX=10090 GN=Eno1 PE=1 SV=3	ENO1	25.0348	25.5442	25.5802	25.5794	26.1006
P17183	>sp|P17183|ENOG_MOUSE Gamma-enolase OS=Mus musculus OX=10090 GN=Eno2 PE=1 SV=2	ENO2	24.2049	24.6121	24.7375	24.5891	25.3575
P17426	>sp|P17426|AP2A1_MOUSE AP-2 complex subunit alpha-1 OS=Mus musculus OX=10090 GN=Ap2a1 PE=1 SV=1	AP2A1	22.4666	23.1789	23.5429	23.4012	23.9666
P17427	>sp|P17427|AP2A2_MOUSE AP-2 complex subunit alpha-2 OS=Mus musculus OX=10090 GN=Ap2a2 PE=1 SV=2	AP2A2	21.9273	22.5945	23.0846	23.0435	23.4342
P17439	>sp|P17439|GBA1_MOUSE Lysosomal acid glucosylceramidase OS=Mus musculus OX=10090 GN=Gba1 PE=1 SV=1	GBA1		18.576	19.2761	19.3185	19.2901
P17563	>sp|P17563|SBP1_MOUSE Methanethiol oxidase OS=Mus musculus OX=10090 GN=Selenbp1 PE=1 SV=2	SELENBP1	19.7761	20.1318	21.026	20.2763	20.6749
P17665	>sp|P17665|COX7C_MOUSE Cytochrome c oxidase subunit 7C, mitochondrial OS=Mus musculus OX=10090 GN=Cox7c PE=1 SV=1	COX7C	22.0788	22.8556	23.1511	22.8965	23.5275
P17710	>sp|P17710|HXK1_MOUSE Hexokinase-1 OS=Mus musculus OX=10090 GN=Hk1 PE=1 SV=3	HK1	23.9626	24.51	24.9687	24.8556	25.2916
P17742	>sp|P17742|PPIA_MOUSE Peptidyl-prolyl cis-trans isomerase A OS=Mus musculus OX=10090 GN=Ppia PE=1 SV=2	PPIA	25.6103	25.7589	26.0728	25.9244	26.1659
P17751	>sp|P17751|TPIS_MOUSE Triosephosphate isomerase OS=Mus musculus OX=10090 GN=Tpi1 PE=1 SV=5	TPI1	25.2684	25.4106	25.7482	25.6531	25.9462
P17809	>sp|P17809|GTR1_MOUSE Solute carrier family 2, facilitated glucose transporter member 1 OS=Mus musculus OX=10090 GN=Slc2a1 PE=1 SV=4	SLC2A1	20.986	21.1958	21.6455	21.553	21.9565
P17879	>sp|P17879|HS71B_MOUSE Heat shock 70 kDa protein 1B OS=Mus musculus OX=10090 GN=Hspa1b PE=1 SV=3	HSPA1B	20.8869	21.2732	21.3742	21.1686	21.8867
P17918	>sp|P17918|PCNA_MOUSE Proliferating cell nuclear antigen OS=Mus musculus OX=10090 GN=Pcna PE=1 SV=2	PCNA		19.4565	19.3756	19.5059	19.7657
P18052	>sp|P18052|PTPRA_MOUSE Receptor-type tyrosine-protein phosphatase alpha OS=Mus musculus OX=10090 GN=Ptpra PE=1 SV=3	PTPRA	20.0587	20.4273	20.8548	20.7803	21.0521
P18242	>sp|P18242|CATD_MOUSE Cathepsin D OS=Mus musculus OX=10090 GN=Ctsd PE=1 SV=1	CTSD	21.5772	21.8497	22.1503	22.1336	22.6033
P18760	>sp|P18760|COF1_MOUSE Cofilin-1 OS=Mus musculus OX=10090 GN=Cfl1 PE=1 SV=3	CFL1	24.5704	25.0832	25.1432	25.0895	25.3439
P18872	>sp|P18872|GNAO_MOUSE Guanine nucleotide-binding protein G(o) subunit alpha OS=Mus musculus OX=10090 GN=Gnao1 PE=1 SV=3	GNAO1	25.6828	26.0418	26.4532	26.2178	26.5737
P19096	>sp|P19096|FAS_MOUSE Fatty acid synthase OS=Mus musculus OX=10090 GN=Fasn PE=1 SV=2	FASN	19.6386	20.3725	20.8572	20.7884	21.1346
P19157	>sp|P19157|GSTP1_MOUSE Glutathione S-transferase P 1 OS=Mus musculus OX=10090 GN=Gstp1 PE=1 SV=2	GSTP1	22.4665	22.8751	23.0632	23.1353	23.2712
P19253	>sp|P19253|RL13A_MOUSE Large ribosomal subunit protein uL13 OS=Mus musculus OX=10090 GN=Rpl13a PE=1 SV=4	RPL13A	20.1957	20.8174	21.4014	21.327	21.8453
P19536	>sp|P19536|COX5B_MOUSE Cytochrome c oxidase subunit 5B, mitochondrial OS=Mus musculus OX=10090 GN=Cox5b PE=1 SV=1	COX5B	23.2812	24.0078	23.3358	24.1358	24.3003
P19783	>sp|P19783|COX41_MOUSE Cytochrome c oxidase subunit 4 isoform 1, mitochondrial OS=Mus musculus OX=10090 GN=Cox4i1 PE=1 SV=2	COX4I1	23.704	24.4253	24.337	24.3797	24.6553
P20029	>sp|P20029|BIP_MOUSE Endoplasmic reticulum chaperone BiP OS=Mus musculus OX=10090 GN=Hspa5 PE=1 SV=3	HSPA5	24.889	25.2023	25.1641	25.4391	25.5369
P20060	>sp|P20060|HEXB_MOUSE Beta-hexosaminidase subunit beta OS=Mus musculus OX=10090 GN=Hexb PE=1 SV=2	HEXB	19.3891	20.0909	20.403	20.3175	20.4744
P20108	>sp|P20108|PRDX3_MOUSE Thioredoxin-dependent peroxide reductase, mitochondrial OS=Mus musculus OX=10090 GN=Prdx3 PE=1 SV=1	PRDX3	21.947	21.7719	22.1972	22.4998	22.6764
P20152	>sp|P20152|VIME_MOUSE Vimentin OS=Mus musculus OX=10090 GN=Vim PE=1 SV=3	VIM	21.6037	21.6518	22.3053	22.0955	22.7251
P20357	>sp|P20357|MTAP2_MOUSE Microtubule-associated protein 2 OS=Mus musculus OX=10090 GN=Map2 PE=1 SV=2	MAP2	24.5819	25.0731	24.9157	25.1218	25.3496
P20444	>sp|P20444|KPCA_MOUSE Protein kinase C alpha type OS=Mus musculus OX=10090 GN=Prkca PE=1 SV=3	PRKCA	20.9393	21.6452	21.9336	22.2094	22.4682
P21107	>sp|P21107|TPM3_MOUSE Tropomyosin alpha-3 chain OS=Mus musculus OX=10090 GN=Tpm3 PE=1 SV=3	TPM3	22.3254	22.3535	23.0876	22.7176	22.5492
P21126	>sp|P21126|UBL4A_MOUSE Ubiquitin-like protein 4A OS=Mus musculus OX=10090 GN=Ubl4a PE=1 SV=1	UBL4A	20.9612	21.261	21.4077	21.0175	20.9441
P21278	>sp|P21278|GNA11_MOUSE Guanine nucleotide-binding protein subunit alpha-11 OS=Mus musculus OX=10090 GN=Gna11 PE=1 SV=1	GNA11	22.0902	22.3026	22.5336	22.5172	22.8518
P21279	>sp|P21279|GNAQ_MOUSE Guanine nucleotide-binding protein G(q) subunit alpha OS=Mus musculus OX=10090 GN=Gnaq PE=1 SV=4	GNAQ	23.0711	23.3796	23.6231	23.5033	23.964
P21447	>sp|P21447|MDR1A_MOUSE ATP-dependent translocase ABCB1 OS=Mus musculus OX=10090 GN=Abcb1a PE=1 SV=3	ABCB1A			18.4173	18.868	19.5453
P21619	>sp|P21619|LMNB2_MOUSE Lamin-B2 OS=Mus musculus OX=10090 GN=Lmnb2 PE=1 SV=2	LMNB2	21.8127	21.9528	21.9572	22.2397	22.2982
P21661	>sp|P21661|NEC2_MOUSE Neuroendocrine convertase 2 OS=Mus musculus OX=10090 GN=Pcsk2 PE=1 SV=1	PCSK2	19.7177	20.5588	20.432	20.2995	20.7523
P21981	>sp|P21981|TGM2_MOUSE Protein-glutamine gamma-glutamyltransferase 2 OS=Mus musculus OX=10090 GN=Tgm2 PE=1 SV=4	TGM2	19.435	19.8898	20.3203	20.3996	20.5822
P21995	>sp|P21995|EMB_MOUSE Embigin OS=Mus musculus OX=10090 GN=Emb PE=1 SV=2	EMB	19.7012	19.7734	20.3423		20.334
P22315	>sp|P22315|HEMH_MOUSE Ferrochelatase, mitochondrial OS=Mus musculus OX=10090 GN=Fech PE=1 SV=3	FECH	20.3132	20.5581	21.5202	21.0737	21.609
P22682	>sp|P22682|CBL_MOUSE E3 ubiquitin-protein ligase CBL OS=Mus musculus OX=10090 GN=Cbl PE=1 SV=3	CBL	20.6668	20.735	21.1402	21.158	21.4672
P22723	>sp|P22723|GBRG2_MOUSE Gamma-aminobutyric acid receptor subunit gamma-2 OS=Mus musculus OX=10090 GN=Gabrg2 PE=1 SV=3	GABRG2	19.5862	19.795	21.2637	21.2648	21.079
P22892	>sp|P22892|AP1G1_MOUSE AP-1 complex subunit gamma-1 OS=Mus musculus OX=10090 GN=Ap1g1 PE=1 SV=3	AP1G1	20.6759	21.4885	21.881	21.9331	22.4394
P23116	>sp|P23116|EIF3A_MOUSE Eukaryotic translation initiation factor 3 subunit A OS=Mus musculus OX=10090 GN=Eif3a PE=1 SV=5	EIF3A	20.1288	20.4848	20.7325	20.4362	21.1075
P23198	>sp|P23198|CBX3_MOUSE Chromobox protein homolog 3 OS=Mus musculus OX=10090 GN=Cbx3 PE=1 SV=2	CBX3	23.2392	23.1085	23.3755	23.6721	23.598
P23242	>sp|P23242|CXA1_MOUSE Gap junction alpha-1 protein OS=Mus musculus OX=10090 GN=Gja1 PE=1 SV=2	GJA1	21.0002	21.4008	21.5694	21.759	22.1025
P23506	>sp|P23506|PIMT_MOUSE Protein-L-isoaspartate(D-aspartate) O-methyltransferase OS=Mus musculus OX=10090 GN=Pcmt1 PE=1 SV=3	PCMT1	21.9799	22.5977	22.4458	22.3707	22.4591
P23818	>sp|P23818|GRIA1_MOUSE Glutamate receptor 1 OS=Mus musculus OX=10090 GN=Gria1 PE=1 SV=1	GRIA1	20.891	21.3176	21.9059	21.8475	22.1801
P23819	>sp|P23819|GRIA2_MOUSE Glutamate receptor 2 OS=Mus musculus OX=10090 GN=Gria2 PE=1 SV=3	GRIA2	21.7574	22.1722	22.4219	22.597	22.9635
P24270	>sp|P24270|CATA_MOUSE Catalase OS=Mus musculus OX=10090 GN=Cat PE=1 SV=4	CAT	20.0283	20.5357	21.0255	20.3831	20.7127
P24288	>sp|P24288|BCAT1_MOUSE Branched-chain-amino-acid aminotransferase, cytosolic OS=Mus musculus OX=10090 GN=Bcat1 PE=1 SV=2	BCAT1	21.5751	21.8686	22.072	22.0633	22.3616
P24369	>sp|P24369|PPIB_MOUSE Peptidyl-prolyl cis-trans isomerase B OS=Mus musculus OX=10090 GN=Ppib PE=1 SV=2	PPIB	21.6497	22.2778	22.0747	22.1353	22.4164
P24472	>sp|P24472|GSTA4_MOUSE Glutathione S-transferase A4 OS=Mus musculus OX=10090 GN=Gsta4 PE=1 SV=3	GSTA4	23.088	23.1518	23.5822	23.1121	23.5165
P24527	>sp|P24527|LKHA4_MOUSE Leukotriene A-4 hydrolase OS=Mus musculus OX=10090 GN=Lta4h PE=1 SV=4	LTA4H	20.6241	21.2737	21.5755	21.4705	21.8069
P24547	>sp|P24547|IMDH2_MOUSE Inosine-5'-monophosphate dehydrogenase 2 OS=Mus musculus OX=10090 GN=Impdh2 PE=1 SV=2	IMPDH2	20.2114	20.9671	21.2168	20.9809	21.5679
P24668	>sp|P24668|MPRD_MOUSE Cation-dependent mannose-6-phosphate receptor OS=Mus musculus OX=10090 GN=M6pr PE=1 SV=1	M6PR	21.5759	21.651	21.6276	21.6254	22.2861
P24788	>sp|P24788|CD11B_MOUSE Cyclin-dependent kinase 11B OS=Mus musculus OX=10090 GN=Cdk11b PE=1 SV=2	CDK11B	17.8277	18.9473			18.548
P25444	>sp|P25444|RS2_MOUSE Small ribosomal subunit protein uS5 OS=Mus musculus OX=10090 GN=Rps2 PE=1 SV=3	RPS2	21.4453	22.2221	22.5839	22.4618	22.8491
P25785	>sp|P25785|TIMP2_MOUSE Metalloproteinase inhibitor 2 OS=Mus musculus OX=10090 GN=Timp2 PE=1 SV=2	TIMP2	21.1141	21.6614	21.9614	21.8368	21.936
P25976	>sp|P25976|UBF1_MOUSE Nucleolar transcription factor 1 OS=Mus musculus OX=10090 GN=Ubtf PE=1 SV=1	UBTF	21.493	21.8448	21.858	21.7173	21.942
P26039	>sp|P26039|TLN1_MOUSE Talin-1 OS=Mus musculus OX=10090 GN=Tln1 PE=1 SV=2	TLN1	19.2246	19.6188	20.0589	19.787	20.0073
P26040	>sp|P26040|EZRI_MOUSE Ezrin OS=Mus musculus OX=10090 GN=Ezr PE=1 SV=3	EZR	20.4554	20.6322	20.9201	20.6567	21.1235
P26041	>sp|P26041|MOES_MOUSE Moesin OS=Mus musculus OX=10090 GN=Msn PE=1 SV=3	MSN	19.5304	19.8696	20.1419	19.6891	20.4549
P26043	>sp|P26043|RADI_MOUSE Radixin OS=Mus musculus OX=10090 GN=Rdx PE=1 SV=3	RDX	21.7807	22.0931	22.189	22.1428	22.4297
P26048	>sp|P26048|GBRA2_MOUSE Gamma-aminobutyric acid receptor subunit alpha-2 OS=Mus musculus OX=10090 GN=Gabra2 PE=1 SV=1	GABRA2	19.9543	20.5312	21.039	20.4854	20.918
P26049	>sp|P26049|GBRA3_MOUSE Gamma-aminobutyric acid receptor subunit alpha-3 OS=Mus musculus OX=10090 GN=Gabra3 PE=1 SV=1	GABRA3	20.1307	20.3047	20.6043	20.8673	21.4363
P26231	>sp|P26231|CTNA1_MOUSE Catenin alpha-1 OS=Mus musculus OX=10090 GN=Ctnna1 PE=1 SV=1	CTNNA1	20.1524	20.5417	20.7393	20.5359	20.7443
P26339	>sp|P26339|CMGA_MOUSE Chromogranin-A OS=Mus musculus OX=10090 GN=Chga PE=1 SV=1	CHGA	19.8052	19.5173		20.0493	19.8678
P26369	>sp|P26369|U2AF2_MOUSE Splicing factor U2AF 65 kDa subunit OS=Mus musculus OX=10090 GN=U2af2 PE=1 SV=3	U2AF2	21.0771	21.5743	21.6309	21.7895	22.0855
P26443	>sp|P26443|DHE3_MOUSE Glutamate dehydrogenase 1, mitochondrial OS=Mus musculus OX=10090 GN=Glud1 PE=1 SV=1	GLUD1	23.029	23.2823	23.9006	23.7435	24.0319
P26450	>sp|P26450|P85A_MOUSE Phosphatidylinositol 3-kinase regulatory subunit alpha OS=Mus musculus OX=10090 GN=Pik3r1 PE=1 SV=2	PIK3R1	20.5332	20.8862	21.0719	21.1835	21.249
P26516	>sp|P26516|PSMD7_MOUSE 26S proteasome non-ATPase regulatory subunit 7 OS=Mus musculus OX=10090 GN=Psmd7 PE=1 SV=2	PSMD7	20.6267	21.2546	21.282	21.3901	21.8023
P26638	>sp|P26638|SYSC_MOUSE Serine--tRNA ligase, cytoplasmic OS=Mus musculus OX=10090 GN=Sars1 PE=1 SV=3	SARS1	22.5626	22.7489	23.1594	23.0206	23.3643
P27038	>sp|P27038|AVR2A_MOUSE Activin receptor type-2A OS=Mus musculus OX=10090 GN=Acvr2a PE=1 SV=1	ACVR2A	18.6133	19.5554	19.2354	19.138	19.7484
P27048	>sp|P27048|RSMB_MOUSE Small nuclear ribonucleoprotein-associated protein B OS=Mus musculus OX=10090 GN=Snrpb PE=1 SV=1	SNRPB	21.7346	22.2722	22.5637	22.4698	22.5883
P27545	>sp|P27545|CERS1_MOUSE Ceramide synthase 1 OS=Mus musculus OX=10090 GN=Cers1 PE=1 SV=1	CERS1		18.3215		19.8479	20.2463
P27546	>sp|P27546|MAP4_MOUSE Microtubule-associated protein 4 OS=Mus musculus OX=10090 GN=Map4 PE=1 SV=3	MAP4	21.5445	21.7728	21.927	22.117	22.2727
P27601	>sp|P27601|GNA13_MOUSE Guanine nucleotide-binding protein subunit alpha-13 OS=Mus musculus OX=10090 GN=Gna13 PE=1 SV=1	GNA13	20.3912	20.8641	21.4009	20.9295	21.5358
P27612	>sp|P27612|PLAP_MOUSE Phospholipase A-2-activating protein OS=Mus musculus OX=10090 GN=Plaa PE=1 SV=4	PLAA	19.679	20.2124	20.798	20.6911	20.8876
P27659	>sp|P27659|RL3_MOUSE Large ribosomal subunit protein uL3 OS=Mus musculus OX=10090 GN=Rpl3 PE=1 SV=3	RPL3	20.4019	21.4604	21.7947	21.918	22.2771
P27671	>sp|P27671|RGRF1_MOUSE Ras-specific guanine nucleotide-releasing factor 1 OS=Mus musculus OX=10090 GN=Rasgrf1 PE=1 SV=2	RASGRF1	19.2561	19.9518	20.3179	20.0274	20.3663
P27773	>sp|P27773|PDIA3_MOUSE Protein disulfide-isomerase A3 OS=Mus musculus OX=10090 GN=Pdia3 PE=1 SV=2	PDIA3	23.9957	24.2215	24.2781	24.3198	24.5652
P28028	>sp|P28028|BRAF_MOUSE Serine/threonine-protein kinase B-raf OS=Mus musculus OX=10090 GN=Braf PE=1 SV=4	BRAF	20.3257	21.2487	21.3917	21.5075	21.788
P28184	>sp|P28184|MT3_MOUSE Metallothionein-3 OS=Mus musculus OX=10090 GN=Mt3 PE=1 SV=1	MT3	21.9031	22.5319	22.1422	22.5292	22.8299
P28271	>sp|P28271|ACOHC_MOUSE Cytoplasmic aconitate hydratase OS=Mus musculus OX=10090 GN=Aco1 PE=1 SV=3	ACO1	19.1369	20.0436	20.4638	20.4848	20.9138
P28352	>sp|P28352|APEX1_MOUSE DNA repair nuclease/redox regulator APEX1 OS=Mus musculus OX=10090 GN=Apex1 PE=1 SV=2	APEX1	20.7554	21.25	21.2954	21.4058	21.6893
P28474	>sp|P28474|ADHX_MOUSE Alcohol dehydrogenase class-3 OS=Mus musculus OX=10090 GN=Adh5 PE=1 SV=3	ADH5	21.6387	22.0647	22.4028	22.5214	22.8377
P28571	>sp|P28571|SC6A9_MOUSE Sodium- and chloride-dependent glycine transporter 1 OS=Mus musculus OX=10090 GN=Slc6a9 PE=1 SV=3	SLC6A9	20.275	20.2827	20.5699	21.2235	20.9814
P28650	>sp|P28650|PURA1_MOUSE Adenylosuccinate synthetase isozyme 1 OS=Mus musculus OX=10090 GN=Adss1 PE=1 SV=2	ADSS1	19.3762	19.5834	19.9214	20.0202	20.5717
P28652	>sp|P28652|KCC2B_MOUSE Calcium/calmodulin-dependent protein kinase type II subunit beta OS=Mus musculus OX=10090 GN=Camk2b PE=1 SV=2	CAMK2B	23.5135	24.5051	24.749	24.8642	25.124
P28656	>sp|P28656|NP1L1_MOUSE Nucleosome assembly protein 1-like 1 OS=Mus musculus OX=10090 GN=Nap1l1 PE=1 SV=2	NAP1L1	22.9768	23.0046	23.2137	23.5091	23.048
P28658	>sp|P28658|ATX10_MOUSE Ataxin-10 OS=Mus musculus OX=10090 GN=Atxn10 PE=1 SV=2	ATXN10	21.9323	22.482	22.4229	22.4262	22.7782
P28659	>sp|P28659|CELF1_MOUSE CUGBP Elav-like family member 1 OS=Mus musculus OX=10090 GN=Celf1 PE=1 SV=2	CELF1	20.5695	21.3232	21.5228	21.5162	21.7498
P28660	>sp|P28660|NCKP1_MOUSE Nck-associated protein 1 OS=Mus musculus OX=10090 GN=Nckap1 PE=1 SV=2	NCKAP1	20.8811	21.9216	22.4635	22.2881	22.7799
P28661	>sp|P28661|SEPT4_MOUSE Septin-4 OS=Mus musculus OX=10090 GN=Septin4 PE=1 SV=1	SEPTIN4	20.6471	21.0585	21.3135	21.4127	21.3319
P28663	>sp|P28663|SNAB_MOUSE Beta-soluble NSF attachment protein OS=Mus musculus OX=10090 GN=Napb PE=1 SV=2	NAPB	24.3948	24.7901	24.7906	24.7081	25.107
P28738	>sp|P28738|KIF5C_MOUSE Kinesin heavy chain isoform 5C OS=Mus musculus OX=10090 GN=Kif5c PE=1 SV=3	KIF5C	22.1621	22.5653	22.5997	22.9055	23.0005
P28740	>sp|P28740|KIF2A_MOUSE Kinesin-like protein KIF2A OS=Mus musculus OX=10090 GN=Kif2a PE=1 SV=2	KIF2A	21.6947	22.2128	22.7091	22.6099	22.8188
P28741	>sp|P28741|KIF3A_MOUSE Kinesin-like protein KIF3A OS=Mus musculus OX=10090 GN=Kif3a PE=1 SV=2	KIF3A	21.326	21.66	21.8128	21.8352	21.9917
P28798	>sp|P28798|GRN_MOUSE Progranulin OS=Mus musculus OX=10090 GN=Grn PE=1 SV=2	GRN		19.1645	18.9195	19.2106
P29341	>sp|P29341|PABP1_MOUSE Polyadenylate-binding protein 1 OS=Mus musculus OX=10090 GN=Pabpc1 PE=1 SV=2	PABPC1	22.5088	22.7681	23.1668	22.8344	23.2236
P29387	>sp|P29387|GBB4_MOUSE Guanine nucleotide-binding protein subunit beta-4 OS=Mus musculus OX=10090 GN=Gnb4 PE=1 SV=4	GNB4	20.2467	21.1563	21.9568	21.4089	22.1519
P29391	>sp|P29391|FRIL1_MOUSE Ferritin light chain 1 OS=Mus musculus OX=10090 GN=Ftl1 PE=1 SV=2	FTL1	21.9257	21.8282	21.7748	22.154	22.0171
P29416	>sp|P29416|HEXA_MOUSE Beta-hexosaminidase subunit alpha OS=Mus musculus OX=10090 GN=Hexa PE=1 SV=2	HEXA	19.7872	19.7608	20.2185	20.2265	20.3833
P29595	>sp|P29595|NEDD8_MOUSE Ubiquitin-like protein NEDD8 OS=Mus musculus OX=10090 GN=Nedd8 PE=1 SV=2	NEDD8	23.2009	23.8882	23.494	23.4707	23.5098
P29699	>sp|P29699|FETUA_MOUSE Alpha-2-HS-glycoprotein OS=Mus musculus OX=10090 GN=Ahsg PE=1 SV=1	AHSG	19.4656	20.0636	20.5081	19.6308	19.7244
P29758	>sp|P29758|OAT_MOUSE Ornithine aminotransferase, mitochondrial OS=Mus musculus OX=10090 GN=Oat PE=1 SV=1	OAT	21.3482	21.4572	21.9643	21.6866	22.082
P30275	>sp|P30275|KCRU_MOUSE Creatine kinase U-type, mitochondrial OS=Mus musculus OX=10090 GN=Ckmt1 PE=1 SV=1	CKMT1	24.2078	24.2277	24.6842	24.3367	24.7458
P30416	>sp|P30416|FKBP4_MOUSE Peptidyl-prolyl cis-trans isomerase FKBP4 OS=Mus musculus OX=10090 GN=Fkbp4 PE=1 SV=5	FKBP4	22.084	22.3741	22.4717	22.7866	22.763
P30677	>sp|P30677|GNA14_MOUSE Guanine nucleotide-binding protein subunit alpha-14 OS=Mus musculus OX=10090 GN=Gna14 PE=1 SV=2	GNA14		21.7529	21.9881	22.2796
P30999	>sp|P30999|CTND1_MOUSE Catenin delta-1 OS=Mus musculus OX=10090 GN=Ctnnd1 PE=1 SV=2	CTNND1	20.4606	20.9209	21.1987	20.9934	21.4854
P31230	>sp|P31230|AIMP1_MOUSE Aminoacyl tRNA synthase complex-interacting multifunctional protein 1 OS=Mus musculus OX=10090 GN=Aimp1 PE=1 SV=2	AIMP1	21.4472	21.7995	21.9989	21.9661	22.2048
P31324	>sp|P31324|KAP3_MOUSE cAMP-dependent protein kinase type II-beta regulatory subunit OS=Mus musculus OX=10090 GN=Prkar2b PE=1 SV=3	PRKAR2B	21.6196	22.0545	22.2651	22.4693	22.6983
P31648	>sp|P31648|SC6A1_MOUSE Sodium- and chloride-dependent GABA transporter 1 OS=Mus musculus OX=10090 GN=Slc6a1 PE=1 SV=2	SLC6A1	21.474	21.9938	22.439	22.6932	23.0501
P31750	>sp|P31750|AKT1_MOUSE RAC-alpha serine/threonine-protein kinase OS=Mus musculus OX=10090 GN=Akt1 PE=1 SV=2	AKT1	20.3727	20.8557	20.5783	20.9228	21.0298
P31786	>sp|P31786|ACBP_MOUSE Acyl-CoA-binding protein OS=Mus musculus OX=10090 GN=Dbi PE=1 SV=2	DBI	21.8116	22.1396	22.5323	22.1192	22.0246
P31938	>sp|P31938|MP2K1_MOUSE Dual specificity mitogen-activated protein kinase kinase 1 OS=Mus musculus OX=10090 GN=Map2k1 PE=1 SV=2	MAP2K1	22.7661	23.275	23.4104	23.5032	23.9022
P32020	>sp|P32020|SCP2_MOUSE Sterol carrier protein 2 OS=Mus musculus OX=10090 GN=Scp2 PE=1 SV=3	SCP2	20.582	21.0033	21.4715	20.6492	21.2428
P32037	>sp|P32037|GTR3_MOUSE Solute carrier family 2, facilitated glucose transporter member 3 OS=Mus musculus OX=10090 GN=Slc2a3 PE=1 SV=1	SLC2A3	21.9871	22.3107	22.8143	23.0235	23.3017
P32067	>sp|P32067|LA_MOUSE Lupus La protein homolog OS=Mus musculus OX=10090 GN=Ssb PE=1 SV=1	SSB	20.2039	20.5483	21.151	20.8829	20.9333
P32233	>sp|P32233|DRG1_MOUSE Developmentally-regulated GTP-binding protein 1 OS=Mus musculus OX=10090 GN=Drg1 PE=1 SV=1	DRG1	18.7176	19.1099	19.8299	19.1392	20.0565
P32261	>sp|P32261|ANT3_MOUSE Antithrombin-III OS=Mus musculus OX=10090 GN=Serpinc1 PE=1 SV=1	SERPINC1	18.6076		19.3928		19.4644
P32883	>sp|P32883|RASK_MOUSE GTPase KRas OS=Mus musculus OX=10090 GN=Kras PE=1 SV=1	KRAS	21.8464	22.2749	22.4416	22.1048	23.0307
P32921	>sp|P32921|SYWC_MOUSE Tryptophan--tRNA ligase, cytoplasmic OS=Mus musculus OX=10090 GN=Wars1 PE=1 SV=2	WARS1	21.3469	21.7778	22.218	22.0188	22.4758
P33173	>sp|P33173|KIF1A_MOUSE Kinesin-like protein KIF1A OS=Mus musculus OX=10090 GN=Kif1a PE=1 SV=2	KIF1A	20.4614	21.058	21.2058	21.2881	21.555
P33175	>sp|P33175|KIF5A_MOUSE Kinesin heavy chain isoform 5A OS=Mus musculus OX=10090 GN=Kif5a PE=1 SV=3	KIF5A	20.3653	20.6729	20.4135	20.7101	20.8421
P34022	>sp|P34022|RANG_MOUSE Ran-specific GTPase-activating protein OS=Mus musculus OX=10090 GN=Ranbp1 PE=1 SV=2	RANBP1	24.1658	24.327	24.5521	24.4392	24.5067
P34152	>sp|P34152|FAK1_MOUSE Focal adhesion kinase 1 OS=Mus musculus OX=10090 GN=Ptk2 PE=1 SV=4	PTK2	20.7421	21.0913	21.347	21.195	21.5942
P34884	>sp|P34884|MIF_MOUSE Macrophage migration inhibitory factor OS=Mus musculus OX=10090 GN=Mif PE=1 SV=2	MIF	22.2489	23.2735	23.2794	23.3074	23.5595
P34914	>sp|P34914|HYES_MOUSE Bifunctional epoxide hydrolase 2 OS=Mus musculus OX=10090 GN=Ephx2 PE=1 SV=2	EPHX2	20.5314	20.8323	21.1978	20.9921	21.7028
P35235	>sp|P35235|PTN11_MOUSE Tyrosine-protein phosphatase non-receptor type 11 OS=Mus musculus OX=10090 GN=Ptpn11 PE=1 SV=3	PTPN11	21.2995	21.6477	21.8497	21.8153	22.0232
P35278	>sp|P35278|RAB5C_MOUSE Ras-related protein Rab-5C OS=Mus musculus OX=10090 GN=Rab5c PE=1 SV=2	RAB5C	21.4812	22.006	22.2899	22.1411	22.7389
P35279	>sp|P35279|RAB6A_MOUSE Ras-related protein Rab-6A OS=Mus musculus OX=10090 GN=Rab6a PE=1 SV=4	RAB6A	21.5092	21.7737	22.0897	22.2915	22.9363
P35282	>sp|P35282|RAB21_MOUSE Ras-related protein Rab-21 OS=Mus musculus OX=10090 GN=Rab21 PE=1 SV=4	RAB21	20.0836	21.2839	21.0172	21.4836	21.9828
P35283	>sp|P35283|RAB12_MOUSE Ras-related protein Rab-12 OS=Mus musculus OX=10090 GN=Rab12 PE=1 SV=3	RAB12	19.9304	20.4386	20.9404	20.8686	21.4385
P35285	>sp|P35285|RB22A_MOUSE Ras-related protein Rab-22A OS=Mus musculus OX=10090 GN=Rab22a PE=1 SV=2	RAB22A	20.2318	20.3243	20.806	20.2955	20.9173
P35288	>sp|P35288|RAB23_MOUSE Ras-related protein Rab-23 OS=Mus musculus OX=10090 GN=Rab23 PE=1 SV=2	RAB23	20.687	21.1693	21.4171	21.247	21.5989
P35293	>sp|P35293|RAB18_MOUSE Ras-related protein Rab-18 OS=Mus musculus OX=10090 GN=Rab18 PE=1 SV=2	RAB18	20.7775	21.3787	21.3217	21.5471	21.9514
P35396	>sp|P35396|PPARD_MOUSE Peroxisome proliferator-activated receptor delta OS=Mus musculus OX=10090 GN=Ppard PE=1 SV=1	PPARD			23.5234	24.0909	23.4109
P35436	>sp|P35436|NMDE1_MOUSE Glutamate receptor ionotropic, NMDA 2A OS=Mus musculus OX=10090 GN=Grin2a PE=1 SV=2	GRIN2A	20.0197	20.8046	20.9617	21.231	21.2969
P35438	>sp|P35438|NMDZ1_MOUSE Glutamate receptor ionotropic, NMDA 1 OS=Mus musculus OX=10090 GN=Grin1 PE=1 SV=1	GRIN1	21.4717	22.0378	22.3527	22.5957	22.8624
P35486	>sp|P35486|ODPA_MOUSE Pyruvate dehydrogenase E1 component subunit alpha, somatic form, mitochondrial OS=Mus musculus OX=10090 GN=Pdha1 PE=1 SV=1	PDHA1	23.4482	23.7736	24.2356	24.0378	24.3526
P35505	>sp|P35505|FAAA_MOUSE Fumarylacetoacetase OS=Mus musculus OX=10090 GN=Fah PE=1 SV=2	FAH	19.3566	20.0628	20.4258	20.2146	20.6157
P35550	>sp|P35550|FBRL_MOUSE rRNA 2'-O-methyltransferase fibrillarin OS=Mus musculus OX=10090 GN=Fbl PE=1 SV=2	FBL	19.6939	20.0914	20.753	20.615	20.5389
P35564	>sp|P35564|CALX_MOUSE Calnexin OS=Mus musculus OX=10090 GN=Canx PE=1 SV=1	CANX	23.838	23.7464	23.9103	24.1384	24.3013
P35569	>sp|P35569|IRS1_MOUSE Insulin receptor substrate 1 OS=Mus musculus OX=10090 GN=Irs1 PE=1 SV=1	IRS1	17.2609	18.32	18.1494	18.3725	18.59
P35585	>sp|P35585|AP1M1_MOUSE AP-1 complex subunit mu-1 OS=Mus musculus OX=10090 GN=Ap1m1 PE=1 SV=3	AP1M1	20.5469	21.1339	21.4701	21.5596	22.0416
P35700	>sp|P35700|PRDX1_MOUSE Peroxiredoxin-1 OS=Mus musculus OX=10090 GN=Prdx1 PE=1 SV=1	PRDX1	23.5378	23.8318	24.0964	23.9903	24.1941
P35710	>sp|P35710|SOX5_MOUSE Transcription factor SOX-5 OS=Mus musculus OX=10090 GN=Sox5 PE=1 SV=2	SOX5	18.4861	19.2238	18.7853		19.4127
P35762	>sp|P35762|CD81_MOUSE CD81 antigen OS=Mus musculus OX=10090 GN=Cd81 PE=1 SV=2	CD81	21.973	22.0276	22.7695	22.553	22.7576
P35802	>sp|P35802|GPM6A_MOUSE Neuronal membrane glycoprotein M6-a OS=Mus musculus OX=10090 GN=Gpm6a PE=1 SV=1	GPM6A	25.2509	25.4499	25.7761	25.9025	26.1759
P35803	>sp|P35803|GPM6B_MOUSE Neuronal membrane glycoprotein M6-b OS=Mus musculus OX=10090 GN=Gpm6b PE=1 SV=2	GPM6B	22.4644	23.2818	23.4149	23.492	23.9701
P35821	>sp|P35821|PTN1_MOUSE Tyrosine-protein phosphatase non-receptor type 1 OS=Mus musculus OX=10090 GN=Ptpn1 PE=1 SV=2	PTPN1	19.9976	20.2422	20.6072	20.367	21.0648
P35822	>sp|P35822|PTPRK_MOUSE Receptor-type tyrosine-protein phosphatase kappa OS=Mus musculus OX=10090 GN=Ptprk PE=1 SV=1	PTPRK	19.4557	19.5993	19.9363	19.9825	19.7831
P35922	>sp|P35922|FMR1_MOUSE Fragile X messenger ribonucleoprotein 1 OS=Mus musculus OX=10090 GN=Fmr1 PE=1 SV=1	FMR1	18.8415	20.2107	20.0436	20.3417	20.4825
P35979	>sp|P35979|RL12_MOUSE Large ribosomal subunit protein uL11 OS=Mus musculus OX=10090 GN=Rpl12 PE=1 SV=2	RPL12	21.1522	21.5417	21.5312	21.8782	22.4539
P35980	>sp|P35980|RL18_MOUSE Large ribosomal subunit protein eL18 OS=Mus musculus OX=10090 GN=Rpl18 PE=1 SV=3	RPL18	21.4975	21.9948	22.2083	22.152	22.8977
P36552	>sp|P36552|HEM6_MOUSE Oxygen-dependent coproporphyrinogen-III oxidase, mitochondrial OS=Mus musculus OX=10090 GN=Cpox PE=1 SV=2	CPOX	19.8723	19.8941	20.5955	20.2112	20.617
P36916	>sp|P36916|GNL1_MOUSE Guanine nucleotide-binding protein-like 1 OS=Mus musculus OX=10090 GN=Gnl1 PE=1 SV=4	GNL1	20.482	20.8535	21.238	21.1253	21.3914
P36993	>sp|P36993|PPM1B_MOUSE Protein phosphatase 1B OS=Mus musculus OX=10090 GN=Ppm1b PE=1 SV=1	PPM1B	21.5502	21.5867	22.0707	21.6103	22.2647
P37040	>sp|P37040|NCPR_MOUSE NADPH--cytochrome P450 reductase OS=Mus musculus OX=10090 GN=Por PE=1 SV=2	POR	20.967	21.1654	21.4816	21.5279	21.8911
P37804	>sp|P37804|TAGL_MOUSE Transgelin OS=Mus musculus OX=10090 GN=Tagln PE=1 SV=3	TAGLN	21.0328	21.7826	21.756	21.8167	21.9098
P38060	>sp|P38060|HMGCL_MOUSE Hydroxymethylglutaryl-CoA lyase, mitochondrial OS=Mus musculus OX=10090 GN=Hmgcl PE=1 SV=2	HMGCL	21.2481	21.281	21.6847	21.4473	21.5919
P38647	>sp|P38647|GRP75_MOUSE Stress-70 protein, mitochondrial OS=Mus musculus OX=10090 GN=Hspa9 PE=1 SV=3	HSPA9	24.3004	24.4744	24.5278	24.6358	24.857
P39038	>sp|P39038|CADH4_MOUSE Cadherin-4 OS=Mus musculus OX=10090 GN=Cdh4 PE=2 SV=1	CDH4	20.1614	20.1397	20.713	20.577	21.417
P39053	>sp|P39053|DYN1_MOUSE Dynamin-1 OS=Mus musculus OX=10090 GN=Dnm1 PE=1 SV=2	DNM1	24.1531	24.8119	25.026	24.937	25.2778
P39447	>sp|P39447|ZO1_MOUSE Tight junction protein ZO-1 OS=Mus musculus OX=10090 GN=Tjp1 PE=1 SV=2	TJP1	19.0373	19.7066	20.0423	20.0967	20.1734
P39688	>sp|P39688|FYN_MOUSE Tyrosine-protein kinase Fyn OS=Mus musculus OX=10090 GN=Fyn PE=1 SV=4	FYN	20.8142	21.2836	21.7775	21.5642	21.9607
P39749	>sp|P39749|FEN1_MOUSE Flap endonuclease 1 OS=Mus musculus OX=10090 GN=Fen1 PE=1 SV=1	FEN1	19.3697	20.3208	20.3338	19.6626	20.2026
P40124	>sp|P40124|CAP1_MOUSE Adenylyl cyclase-associated protein 1 OS=Mus musculus OX=10090 GN=Cap1 PE=1 SV=4	CAP1	21.5829	22.3716	22.6431	22.6861	22.9821
P40142	>sp|P40142|TKT_MOUSE Transketolase OS=Mus musculus OX=10090 GN=Tkt PE=1 SV=1	TKT	23.2661	23.5865	24.0192	23.9304	24.1579
P40240	>sp|P40240|CD9_MOUSE CD9 antigen OS=Mus musculus OX=10090 GN=Cd9 PE=1 SV=2	CD9	22.7158	21.6373		22.2792	22.2309
P40336	>sp|P40336|VP26A_MOUSE Vacuolar protein sorting-associated protein 26A OS=Mus musculus OX=10090 GN=Vps26a PE=1 SV=1	VPS26A	20.5212	20.8579	21.4017	21.2859	21.7285
P40630	>sp|P40630|TFAM_MOUSE Transcription factor A, mitochondrial OS=Mus musculus OX=10090 GN=Tfam PE=1 SV=2	TFAM	21.8158	22.0741	22.0368	22.0692	22.017
P41105	>sp|P41105|RL28_MOUSE Large ribosomal subunit protein eL28 OS=Mus musculus OX=10090 GN=Rpl28 PE=1 SV=2	RPL28	20.1221	21.0443	21.0447	21.0714	21.7456
P41216	>sp|P41216|ACSL1_MOUSE Long-chain-fatty-acid--CoA ligase 1 OS=Mus musculus OX=10090 GN=Acsl1 PE=1 SV=2	ACSL1	19.9762	20.6446	21.2736	21.1889	21.59
P41241	>sp|P41241|CSK_MOUSE Tyrosine-protein kinase CSK OS=Mus musculus OX=10090 GN=Csk PE=1 SV=2	CSK	19.222	19.5007	19.2479	19.5266	19.5666
P41242	>sp|P41242|MATK_MOUSE Megakaryocyte-associated tyrosine-protein kinase OS=Mus musculus OX=10090 GN=Matk PE=1 SV=2	MATK	19.6623	19.6613	20.2536	19.8148	20.5291
P41778	>sp|P41778|PBX1_MOUSE Pre-B-cell leukemia transcription factor 1 OS=Mus musculus OX=10090 GN=Pbx1 PE=1 SV=2	PBX1	19.795	20.0382	20.306	20.3869	20.2972
P42125	>sp|P42125|ECI1_MOUSE Enoyl-CoA delta isomerase 1, mitochondrial OS=Mus musculus OX=10090 GN=Eci1 PE=1 SV=2	ECI1	21.2826	21.189	21.6878	21.327	21.5572
P42208	>sp|P42208|SEPT2_MOUSE Septin-2 OS=Mus musculus OX=10090 GN=Septin2 PE=1 SV=2	SEPTIN2	20.8598	21.1515	21.2515	21.2178	21.5473
P42225	>sp|P42225|STAT1_MOUSE Signal transducer and activator of transcription 1 OS=Mus musculus OX=10090 GN=Stat1 PE=1 SV=1	STAT1	19.3401	19.6878	20.4793	20.3281	19.9732
P42227	>sp|P42227|STAT3_MOUSE Signal transducer and activator of transcription 3 OS=Mus musculus OX=10090 GN=Stat3 PE=1 SV=2	STAT3		19.2454	19.7708	19.1713	19.6128
P42232	>sp|P42232|STA5B_MOUSE Signal transducer and activator of transcription 5B OS=Mus musculus OX=10090 GN=Stat5b PE=1 SV=1	STAT5B			18.7408	18.9502	19.2281
P42669	>sp|P42669|PURA_MOUSE Transcriptional activator protein Pur-alpha OS=Mus musculus OX=10090 GN=Pura PE=1 SV=1	PURA	24.1878	24.2482	24.4184	24.4265	24.569
P42859	>sp|P42859|HD_MOUSE Huntingtin OS=Mus musculus OX=10090 GN=Htt PE=1 SV=2	HTT	19.3094	19.6915	20.1493	20.2199	20.3149
P42932	>sp|P42932|TCPQ_MOUSE T-complex protein 1 subunit theta OS=Mus musculus OX=10090 GN=Cct8 PE=1 SV=3	CCT8	23.0528	23.2656	23.6143	23.7344	24.1131
P43006	>sp|P43006|EAA2_MOUSE Excitatory amino acid transporter 2 OS=Mus musculus OX=10090 GN=Slc1a2 PE=1 SV=1	SLC1A2	23.8674	23.9186	24.5425	24.7459	24.8174
P43024	>sp|P43024|CX6A1_MOUSE Cytochrome c oxidase subunit 6A1, mitochondrial OS=Mus musculus OX=10090 GN=Cox6a1 PE=1 SV=2	COX6A1	20.4824	21.4312	21.6695	21.6918	21.4508
P43406	>sp|P43406|ITAV_MOUSE Integrin alpha-V OS=Mus musculus OX=10090 GN=Itgav PE=1 SV=2	ITGAV	19.8274	20.0723	20.0281	20.4866	20.6123
P45376	>sp|P45376|ALDR_MOUSE Aldo-keto reductase family 1 member B1 OS=Mus musculus OX=10090 GN=Akr1b1 PE=1 SV=3	AKR1B1	21.6421	22.1714	22.6158	22.4273	22.7037
P45481	>sp|P45481|CBP_MOUSE Histone lysine acetyltransferase CREBBP OS=Mus musculus OX=10090 GN=Crebbp PE=1 SV=3	CREBBP	19.7123	19.9944	20.1635	19.8972	20.3596
P45591	>sp|P45591|COF2_MOUSE Cofilin-2 OS=Mus musculus OX=10090 GN=Cfl2 PE=1 SV=1	CFL2	21.8462	22.0323	22.3889	22.1739	22.4226
P45878	>sp|P45878|FKBP2_MOUSE Peptidyl-prolyl cis-trans isomerase FKBP2 OS=Mus musculus OX=10090 GN=Fkbp2 PE=1 SV=1	FKBP2	21.2391	21.1617	21.7342	21.5404	21.8664
P45952	>sp|P45952|ACADM_MOUSE Medium-chain specific acyl-CoA dehydrogenase, mitochondrial OS=Mus musculus OX=10090 GN=Acadm PE=1 SV=1	ACADM	20.4358	20.6618	21.1336	20.6899	21.2647
P46061	>sp|P46061|RAGP1_MOUSE Ran GTPase-activating protein 1 OS=Mus musculus OX=10090 GN=Rangap1 PE=1 SV=2	RANGAP1	21.9495	22.2382	22.2582	22.2996	22.5349
P46096	>sp|P46096|SYT1_MOUSE Synaptotagmin-1 OS=Mus musculus OX=10090 GN=Syt1 PE=1 SV=1	SYT1	24.6753	24.7793	25.3311	25.6099	25.8624
P46097	>sp|P46097|SYT2_MOUSE Synaptotagmin-2 OS=Mus musculus OX=10090 GN=Syt2 PE=1 SV=1	SYT2	21.119	20.5662	20.3452	20.8486	20.7245
P46414	>sp|P46414|CDN1B_MOUSE Cyclin-dependent kinase inhibitor 1B OS=Mus musculus OX=10090 GN=Cdkn1b PE=1 SV=2	CDKN1B	21.427	21.9642	21.8587	21.8296	21.8882
P46460	>sp|P46460|NSF_MOUSE Vesicle-fusing ATPase OS=Mus musculus OX=10090 GN=Nsf PE=1 SV=2	NSF	24.6583	25.1299	25.4156	25.4322	25.8621
P46467	>sp|P46467|VPS4B_MOUSE Vacuolar protein sorting-associated protein 4B OS=Mus musculus OX=10090 GN=Vps4b PE=1 SV=2	VPS4B	20.4569	20.3657	20.5589	20.695	21.0377
P46471	>sp|P46471|PRS7_MOUSE 26S proteasome regulatory subunit 7 OS=Mus musculus OX=10090 GN=Psmc2 PE=1 SV=5	PSMC2	22.0553	22.1507	22.5519	22.4787	22.6921
P46638	>sp|P46638|RB11B_MOUSE Ras-related protein Rab-11B OS=Mus musculus OX=10090 GN=Rab11b PE=1 SV=3	RAB11B	22.3758	22.7186	22.9839	22.8936	23.3793
P46656	>sp|P46656|ADX_MOUSE Adrenodoxin, mitochondrial OS=Mus musculus OX=10090 GN=Fdx1 PE=1 SV=1	FDX1	21.1871	21.1438	21.0151	21.2399	21.2783
P46660	>sp|P46660|AINX_MOUSE Alpha-internexin OS=Mus musculus OX=10090 GN=Ina PE=1 SV=3	INA	23.6567	23.663	24.0889	24.0199	23.8081
P46664	>sp|P46664|PURA2_MOUSE Adenylosuccinate synthetase isozyme 2 OS=Mus musculus OX=10090 GN=Adss2 PE=1 SV=2	ADSS2	21.5037	21.7219	22.0133	22.018	22.3796
P46735	>sp|P46735|MYO1B_MOUSE Unconventional myosin-Ib OS=Mus musculus OX=10090 GN=Myo1b PE=1 SV=3	MYO1B		18.2782	18.8746	18.8175	18.8122
P46935	>sp|P46935|NEDD4_MOUSE E3 ubiquitin-protein ligase NEDD4 OS=Mus musculus OX=10090 GN=Nedd4 PE=1 SV=3	NEDD4	20.7369	21.0915	21.3869	21.2929	21.6978
P47199	>sp|P47199|QOR_MOUSE Quinone oxidoreductase OS=Mus musculus OX=10090 GN=Cryz PE=1 SV=1	CRYZ	20.4453	20.6907	21.1723	20.9813	21.2031
P47708	>sp|P47708|RP3A_MOUSE Rabphilin-3A OS=Mus musculus OX=10090 GN=Rph3a PE=1 SV=2	RPH3A	21.8646	22.3876	22.5548	22.615	22.6362
P47738	>sp|P47738|ALDH2_MOUSE Aldehyde dehydrogenase, mitochondrial OS=Mus musculus OX=10090 GN=Aldh2 PE=1 SV=1	ALDH2	21.4633	21.9918	22.5232	22.0906	22.6504
P47740	>sp|P47740|AL3A2_MOUSE Aldehyde dehydrogenase family 3 member A2 OS=Mus musculus OX=10090 GN=Aldh3a2 PE=1 SV=2	ALDH3A2	20.0406	20.498	20.9068	20.7971	21.2548
P47753	>sp|P47753|CAZA1_MOUSE F-actin-capping protein subunit alpha-1 OS=Mus musculus OX=10090 GN=Capza1 PE=1 SV=4	CAPZA1	20.4205	20.532	20.8654	20.9821	21.4257
P47754	>sp|P47754|CAZA2_MOUSE F-actin-capping protein subunit alpha-2 OS=Mus musculus OX=10090 GN=Capza2 PE=1 SV=3	CAPZA2	22.3428	22.7121	22.9791	22.9581	23.3284
P47757	>sp|P47757|CAPZB_MOUSE F-actin-capping protein subunit beta OS=Mus musculus OX=10090 GN=Capzb PE=1 SV=3	CAPZB	22.2185	22.7176	23.0841	23.1992	23.4557
P47758	>sp|P47758|SRPRB_MOUSE Signal recognition particle receptor subunit beta OS=Mus musculus OX=10090 GN=Srprb PE=1 SV=1	SRPRB	19.4665	19.6778	19.8208	20.0376	20.514
P47791	>sp|P47791|GSHR_MOUSE Glutathione reductase, mitochondrial OS=Mus musculus OX=10090 GN=Gsr PE=1 SV=3	GSR	20.2321	21.0464	21.2466	21.3231	21.5026
P47802	>sp|P47802|MTX1_MOUSE Metaxin-1 OS=Mus musculus OX=10090 GN=Mtx1 PE=1 SV=1	MTX1	21.3202	21.413	21.7086	21.4291	21.7098
P47809	>sp|P47809|MP2K4_MOUSE Dual specificity mitogen-activated protein kinase kinase 4 OS=Mus musculus OX=10090 GN=Map2k4 PE=1 SV=2	MAP2K4	21.5118	21.752	22.1446	22.1365	22.5316
P47811	>sp|P47811|MK14_MOUSE Mitogen-activated protein kinase 14 OS=Mus musculus OX=10090 GN=Mapk14 PE=1 SV=3	MAPK14	20.8168	21.0626	21.3636	21.1046	21.7046
P47856	>sp|P47856|GFPT1_MOUSE Glutamine--fructose-6-phosphate aminotransferase [isomerizing] 1 OS=Mus musculus OX=10090 GN=Gfpt1 PE=1 SV=3	GFPT1	19.9979	20.4412	20.8395	20.6953	21.1142
P47857	>sp|P47857|PFKAM_MOUSE ATP-dependent 6-phosphofructokinase, muscle type OS=Mus musculus OX=10090 GN=Pfkm PE=1 SV=3	PFKM	21.75	22.5877	22.8005	22.8393	23.393
P47867	>sp|P47867|SCG3_MOUSE Secretogranin-3 OS=Mus musculus OX=10090 GN=Scg3 PE=1 SV=1	SCG3	20.4879	21.2016	20.9065	20.7372	20.6136
P47879	>sp|P47879|IBP4_MOUSE Insulin-like growth factor-binding protein 4 OS=Mus musculus OX=10090 GN=Igfbp4 PE=1 SV=2	IGFBP4				19.7547	19.3822
P47880	>sp|P47880|IBP6_MOUSE Insulin-like growth factor-binding protein 6 OS=Mus musculus OX=10090 GN=Igfbp6 PE=2 SV=2	IGFBP6	19.0344	19.883	19.4845	19.6924
P47911	>sp|P47911|RL6_MOUSE Large ribosomal subunit protein eL6 OS=Mus musculus OX=10090 GN=Rpl6 PE=1 SV=3	RPL6	21.046	22.0132	22.4155	22.3568	22.7929
P47915	>sp|P47915|RL29_MOUSE Large ribosomal subunit protein eL29 OS=Mus musculus OX=10090 GN=Rpl29 PE=1 SV=2	RPL29	21.4144	22.1466	22.1603	21.8476	22.735
P47934	>sp|P47934|CACP_MOUSE Carnitine O-acetyltransferase OS=Mus musculus OX=10090 GN=Crat PE=1 SV=3	CRAT	19.2194	19.7088	20.2806	20.0447	20.4325
P47941	>sp|P47941|CRKL_MOUSE Crk-like protein OS=Mus musculus OX=10090 GN=Crkl PE=1 SV=2	CRKL	21.8236	21.916	21.9695	22.15	22.2058
P47955	>sp|P47955|RLA1_MOUSE Large ribosomal subunit protein P1 OS=Mus musculus OX=10090 GN=Rplp1 PE=1 SV=1	RPLP1	19.0764	20.2218	19.87	18.91	19.5327
P47962	>sp|P47962|RL5_MOUSE Large ribosomal subunit protein uL18 OS=Mus musculus OX=10090 GN=Rpl5 PE=1 SV=3	RPL5	20.4794	21.1104	21.4931	21.5255	22.3571
P47963	>sp|P47963|RL13_MOUSE Large ribosomal subunit protein eL13 OS=Mus musculus OX=10090 GN=Rpl13 PE=1 SV=3	RPL13	22.0622	22.3778	22.7615	22.7235	23.097
P47964	>sp|P47964|RL36_MOUSE Large ribosomal subunit protein eL36 OS=Mus musculus OX=10090 GN=Rpl36 PE=1 SV=3	RPL36	20.7471	21.3425	21.4552	21.3053	22.2131
P48024	>sp|P48024|EIF1_MOUSE Eukaryotic translation initiation factor 1 OS=Mus musculus OX=10090 GN=Eif1 PE=1 SV=2	EIF1	20.7978	21.2469	21.5633	21.3396	21.2684
P48036	>sp|P48036|ANXA5_MOUSE Annexin A5 OS=Mus musculus OX=10090 GN=Anxa5 PE=1 SV=1	ANXA5	22.2439	21.9104	22.3233	22.2812	22.4745
P48168	>sp|P48168|GLRB_MOUSE Glycine receptor subunit beta OS=Mus musculus OX=10090 GN=Glrb PE=1 SV=2	GLRB	17.932		18.3004	18.0918
P48193	>sp|P48193|EPB41_MOUSE Protein 4.1 OS=Mus musculus OX=10090 GN=Epb41 PE=1 SV=2	EPB41		18.47	20.1497	19.5983	17.947
P48318	>sp|P48318|DCE1_MOUSE Glutamate decarboxylase 1 OS=Mus musculus OX=10090 GN=Gad1 PE=1 SV=2	GAD1	20.6708	20.6386	21.4019	21.3625	21.4964
P48428	>sp|P48428|TBCA_MOUSE Tubulin-specific chaperone A OS=Mus musculus OX=10090 GN=Tbca PE=1 SV=3	TBCA	23.1647	23.253	23.2731	23.1963	23.4785
P48453	>sp|P48453|PP2BB_MOUSE Serine/threonine-protein phosphatase 2B catalytic subunit beta isoform OS=Mus musculus OX=10090 GN=Ppp3cb PE=1 SV=2	PPP3CB	22.5769	22.7681	23.3839	23.2265	23.6249
P48678	>sp|P48678|LMNA_MOUSE Prelamin-A/C OS=Mus musculus OX=10090 GN=Lmna PE=1 SV=2	LMNA	22.6127	22.8704	22.814	22.7783	23.0462
P48722	>sp|P48722|HS74L_MOUSE Heat shock 70 kDa protein 4L OS=Mus musculus OX=10090 GN=Hspa4l PE=1 SV=2	HSPA4L	22.5854	22.9584	23.1323	23.2824	23.3694
P48758	>sp|P48758|CBR1_MOUSE Carbonyl reductase [NADPH] 1 OS=Mus musculus OX=10090 GN=Cbr1 PE=1 SV=3	CBR1	22.5559	22.738	23.0338	22.9872	23.3895
P48771	>sp|P48771|CX7A2_MOUSE Cytochrome c oxidase subunit 7A2, mitochondrial OS=Mus musculus OX=10090 GN=Cox7a2 PE=1 SV=2	COX7A2	21.2237	22.1855	22.2332	22.2635	22.2212
P48774	>sp|P48774|GSTM5_MOUSE Glutathione S-transferase Mu 5 OS=Mus musculus OX=10090 GN=Gstm5 PE=1 SV=1	GSTM5	21.7427	21.9159	22.5317	22.1921	22.7289
P48962	>sp|P48962|ADT1_MOUSE ADP/ATP translocase 1 OS=Mus musculus OX=10090 GN=Slc25a4 PE=1 SV=4	SLC25A4	23.9677	24.8807	25.1152	25.3383	25.9258
P49025	>sp|P49025|CTRO_MOUSE Citron Rho-interacting kinase OS=Mus musculus OX=10090 GN=Cit PE=1 SV=3	CIT	20.8523	21.327	21.497	21.5734	21.4868
P49070	>sp|P49070|CAMLG_MOUSE Guided entry of tail-anchored proteins factor CAMLG OS=Mus musculus OX=10090 GN=Camlg PE=1 SV=2	CAMLG	19.6825	20.4776	20.6518	20.6047	20.6142
P49138	>sp|P49138|MAPK2_MOUSE MAP kinase-activated protein kinase 2 OS=Mus musculus OX=10090 GN=Mapkapk2 PE=1 SV=2	MAPKAPK2	18.7296			19.0477	19.1285
P49312	>sp|P49312|ROA1_MOUSE Heterogeneous nuclear ribonucleoprotein A1 OS=Mus musculus OX=10090 GN=Hnrnpa1 PE=1 SV=2	HNRNPA1	22.9591	23.543	22.9735	23.6722	24.0172
P49442	>sp|P49442|INPP_MOUSE Inositol polyphosphate 1-phosphatase OS=Mus musculus OX=10090 GN=Inpp1 PE=1 SV=2	INPP1	20.7548	21.3276	21.3664	21.4853	22.0386
P49443	>sp|P49443|PPM1A_MOUSE Protein phosphatase 1A OS=Mus musculus OX=10090 GN=Ppm1a PE=1 SV=1	PPM1A	22.344	22.4846	22.852	22.7609	22.9258
P49446	>sp|P49446|PTPRE_MOUSE Receptor-type tyrosine-protein phosphatase epsilon OS=Mus musculus OX=10090 GN=Ptpre PE=1 SV=3	PTPRE	19.5288	19.8411	20.2972	20.0082	20.7983
P49586	>sp|P49586|PCY1A_MOUSE Choline-phosphate cytidylyltransferase A OS=Mus musculus OX=10090 GN=Pcyt1a PE=1 SV=1	PCYT1A	18.8165	18.9587	18.9143	18.6738	19.5635
P49615	>sp|P49615|CDK5_MOUSE Cyclin-dependent kinase 5 OS=Mus musculus OX=10090 GN=Cdk5 PE=1 SV=1	CDK5	21.0099	21.5409	21.8964	21.82	21.9581
P49722	>sp|P49722|PSA2_MOUSE Proteasome subunit alpha type-2 OS=Mus musculus OX=10090 GN=Psma2 PE=1 SV=3	PSMA2	20.9656	21.365	21.383	21.3083	21.3111
P49769	>sp|P49769|PSN1_MOUSE Presenilin-1 OS=Mus musculus OX=10090 GN=Psen1 PE=1 SV=1	PSEN1	17.3949		18.8582		19.1541
P49813	>sp|P49813|TMOD1_MOUSE Tropomodulin-1 OS=Mus musculus OX=10090 GN=Tmod1 PE=1 SV=2	TMOD1	21.4429	21.6308	21.5526	21.6629	21.7439
P49817	>sp|P49817|CAV1_MOUSE Caveolin-1 OS=Mus musculus OX=10090 GN=Cav1 PE=1 SV=1	CAV1	19.9174	20.3667	20.324	20.1033	19.3493
P50136	>sp|P50136|ODBA_MOUSE 2-oxoisovalerate dehydrogenase subunit alpha, mitochondrial OS=Mus musculus OX=10090 GN=Bckdha PE=1 SV=1	BCKDHA	19.9084	20.2334	20.57	19.8853
P50153	>sp|P50153|GBG4_MOUSE Guanine nucleotide-binding protein G(I)/G(S)/G(O) subunit gamma-4 OS=Mus musculus OX=10090 GN=Gng4 PE=1 SV=1	GNG4	21.6125	21.9318	21.9988	21.4078	21.3139
P50171	>sp|P50171|DHB8_MOUSE (3R)-3-hydroxyacyl-CoA dehydrogenase OS=Mus musculus OX=10090 GN=Hsd17b8 PE=1 SV=2	HSD17B8	18.7284	19.8755	19.9786	19.2821	20.1543
P50247	>sp|P50247|SAHH_MOUSE Adenosylhomocysteinase OS=Mus musculus OX=10090 GN=Ahcy PE=1 SV=3	AHCY	21.5856	22.4527	22.8943	22.6486	22.9461
P50396	>sp|P50396|GDIA_MOUSE Rab GDP dissociation inhibitor alpha OS=Mus musculus OX=10090 GN=Gdi1 PE=1 SV=3	GDI1	24.1375	24.2976	24.8462	25.0013	25.2282
P50429	>sp|P50429|ARSB_MOUSE Arylsulfatase B OS=Mus musculus OX=10090 GN=Arsb PE=1 SV=3	ARSB	21.1134	21.2234	21.5734	21.7916	22.1751
P50516	>sp|P50516|VATA_MOUSE V-type proton ATPase catalytic subunit A OS=Mus musculus OX=10090 GN=Atp6v1a PE=1 SV=2	ATP6V1A	23.8184	24.3575	24.6591	24.5594	25.0292
P50518	>sp|P50518|VATE1_MOUSE V-type proton ATPase subunit E 1 OS=Mus musculus OX=10090 GN=Atp6v1e1 PE=1 SV=2	ATP6V1E1	24.8972	25.0384	24.8779	25.0032	25.4627
P50544	>sp|P50544|ACADV_MOUSE Very long-chain specific acyl-CoA dehydrogenase, mitochondrial OS=Mus musculus OX=10090 GN=Acadvl PE=1 SV=3	ACADVL	19.8901	20.0033	20.798	20.4979	20.863
P50571	>sp|P50571|GBRB1_MOUSE Gamma-aminobutyric acid receptor subunit beta-1 OS=Mus musculus OX=10090 GN=Gabrb1 PE=1 SV=1	GABRB1	20.9616	21.4036	21.3544	21.8944	22.1347
P50580	>sp|P50580|PA2G4_MOUSE Proliferation-associated protein 2G4 OS=Mus musculus OX=10090 GN=Pa2g4 PE=1 SV=3	PA2G4	22.2384	22.4669	22.542	22.6781	23.0103
P50586	>sp|P50586|TUB_MOUSE Tubby protein OS=Mus musculus OX=10090 GN=Tub PE=1 SV=1	TUB	19.7483	19.7711	20.8289	19.6995	19.8977
P51125	>sp|P51125|ICAL_MOUSE Calpastatin OS=Mus musculus OX=10090 GN=Cast PE=1 SV=2	CAST	19.6652	19.7592	20.0085	20.382	19.9963
P51141	>sp|P51141|DVL1_MOUSE Segment polarity protein dishevelled homolog DVL-1 OS=Mus musculus OX=10090 GN=Dvl1 PE=1 SV=2	DVL1		18.3326	18.9931	19.0909	18.4907
P51150	>sp|P51150|RAB7A_MOUSE Ras-related protein Rab-7a OS=Mus musculus OX=10090 GN=Rab7a PE=1 SV=2	RAB7A	22.0745	22.6061	22.5697	22.7393	23.306
P51163	>sp|P51163|HEM4_MOUSE Uroporphyrinogen-III synthase OS=Mus musculus OX=10090 GN=Uros PE=1 SV=1	UROS	20.2193	20.4781	20.5642	20.2071	20.5766
P51174	>sp|P51174|ACADL_MOUSE Long-chain specific acyl-CoA dehydrogenase, mitochondrial OS=Mus musculus OX=10090 GN=Acadl PE=1 SV=2	ACADL	21.137	21.231	21.788	21.6647	21.9333
P51410	>sp|P51410|RL9_MOUSE Large ribosomal subunit protein uL6 OS=Mus musculus OX=10090 GN=Rpl9 PE=1 SV=2	RPL9	20.99	21.5882	21.6806	21.8226	22.4517
P51655	>sp|P51655|GPC4_MOUSE Glypican-4 OS=Mus musculus OX=10090 GN=Gpc4 PE=1 SV=2	GPC4	20.9429	21.0719	20.8303	21.1273	21.895
P51660	>sp|P51660|DHB4_MOUSE Peroxisomal multifunctional enzyme type 2 OS=Mus musculus OX=10090 GN=Hsd17b4 PE=1 SV=3	HSD17B4	20.0277	20.6909	21.0433	20.6616	21.1377
P51830	>sp|P51830|ADCY9_MOUSE Adenylate cyclase type 9 OS=Mus musculus OX=10090 GN=Adcy9 PE=1 SV=1	ADCY9	19.4101	19.9862	20.3835	20.4255	20.4663
P51855	>sp|P51855|GSHB_MOUSE Glutathione synthetase OS=Mus musculus OX=10090 GN=Gss PE=1 SV=1	GSS	20.0778	20.2848	20.6625	20.5664	20.5357
P51859	>sp|P51859|HDGF_MOUSE Hepatoma-derived growth factor OS=Mus musculus OX=10090 GN=Hdgf PE=1 SV=2	HDGF	22.7302	22.9099	23.0187	23.4165	23.3205
P51863	>sp|P51863|VA0D1_MOUSE V-type proton ATPase subunit d 1 OS=Mus musculus OX=10090 GN=Atp6v0d1 PE=1 SV=2	ATP6V0D1	23.2873	23.7529	24.0977	23.9204	24.259
P51881	>sp|P51881|ADT2_MOUSE ADP/ATP translocase 2 OS=Mus musculus OX=10090 GN=Slc25a5 PE=1 SV=3	SLC25A5	23.2331	24.1019	24.2979	24.7285	25.2514
P51910	>sp|P51910|APOD_MOUSE Apolipoprotein D OS=Mus musculus OX=10090 GN=Apod PE=1 SV=1	APOD	18.4962		18.7177	19.1386	18.7775
P52189	>sp|P52189|KCNJ4_MOUSE Inward rectifier potassium channel 4 OS=Mus musculus OX=10090 GN=Kcnj4 PE=1 SV=1	KCNJ4	19.1491	19.8654	20.2605	20.119	20.4809
P52479	>sp|P52479|UBP10_MOUSE Ubiquitin carboxyl-terminal hydrolase 10 OS=Mus musculus OX=10090 GN=Usp10 PE=1 SV=3	USP10	19.3089	19.6113	19.9467	19.9241	20.218
P52480	>sp|P52480|KPYM_MOUSE Pyruvate kinase PKM OS=Mus musculus OX=10090 GN=Pkm PE=1 SV=4	PKM	24.8353	25.3753	25.7464	25.8001	26.227
P52503	>sp|P52503|NDUS6_MOUSE NADH dehydrogenase [ubiquinone] iron-sulfur protein 6, mitochondrial OS=Mus musculus OX=10090 GN=Ndufs6 PE=1 SV=2	NDUFS6	24.1475	24.3354	24.3271	24.5971	24.9331
P52623	>sp|P52623|UCK1_MOUSE Uridine-cytidine kinase 1 OS=Mus musculus OX=10090 GN=Uck1 PE=1 SV=2	UCK1	19.8593	19.6822	20.3013	20.2233	20.1068
P52792	>sp|P52792|HXK4_MOUSE Hexokinase-4 OS=Mus musculus OX=10090 GN=Gck PE=1 SV=1	GCK	21.8074		23.1461	22.9405	22.8157
P52795	>sp|P52795|EFNB1_MOUSE Ephrin-B1 OS=Mus musculus OX=10090 GN=Efnb1 PE=1 SV=1	EFNB1	19.7836	20.0015	20.0783	19.8894	20.6198
P52800	>sp|P52800|EFNB2_MOUSE Ephrin-B2 OS=Mus musculus OX=10090 GN=Efnb2 PE=1 SV=1	EFNB2	19.4611		20.4653	20.4328	20.4061
P53026	>sp|P53026|RL10A_MOUSE Large ribosomal subunit protein uL1 OS=Mus musculus OX=10090 GN=Rpl10a PE=1 SV=3	RPL10A	21.6743	22.0328	22.3184	22.1461	22.5015
P53395	>sp|P53395|ODB2_MOUSE Lipoamide acyltransferase component of branched-chain alpha-keto acid dehydrogenase complex, mitochondrial OS=Mus musculus OX=10090 GN=Dbt PE=1 SV=2	DBT	21.0287	21.1073	21.6894	21.0624	21.4766
P53564	>sp|P53564|CUX1_MOUSE Homeobox protein cut-like 1 OS=Mus musculus OX=10090 GN=Cux1 PE=1 SV=3	CUX1	18.0893	18.3364	18.4717	18.6488	18.4659
P53612	>sp|P53612|PGTB2_MOUSE Geranylgeranyl transferase type-2 subunit beta OS=Mus musculus OX=10090 GN=Rabggtb PE=1 SV=2	RABGGTB	20.5964	20.9152	21.5833	21.2376	21.4365
P53702	>sp|P53702|CCHL_MOUSE Holocytochrome c-type synthase OS=Mus musculus OX=10090 GN=Hccs PE=1 SV=2	HCCS	19.953	20.4392	20.5335	20.665	21.0368
P53810	>sp|P53810|PIPNA_MOUSE Phosphatidylinositol transfer protein alpha isoform OS=Mus musculus OX=10090 GN=Pitpna PE=1 SV=2	PITPNA	22.6232	23.0248	22.9581	23.164	23.5458
P53811	>sp|P53811|PIPNB_MOUSE Phosphatidylinositol transfer protein beta isoform OS=Mus musculus OX=10090 GN=Pitpnb PE=1 SV=2	PITPNB	20.5863	20.9196	21.3617	21.3898	21.7404
P53986	>sp|P53986|MOT1_MOUSE Monocarboxylate transporter 1 OS=Mus musculus OX=10090 GN=Slc16a1 PE=1 SV=1	SLC16A1	19.6185		20.026	20.4637	20.8157
P53994	>sp|P53994|RAB2A_MOUSE Ras-related protein Rab-2A OS=Mus musculus OX=10090 GN=Rab2a PE=1 SV=1	RAB2A	21.8067	22.4111	22.4085	23.036	23.6695
P53996	>sp|P53996|CNBP_MOUSE CCHC-type zinc finger nucleic acid binding protein OS=Mus musculus OX=10090 GN=Cnbp PE=1 SV=2	CNBP	20.4797	20.3206	20.9683	20.8371	21.5554
P54071	>sp|P54071|IDHP_MOUSE Isocitrate dehydrogenase [NADP], mitochondrial OS=Mus musculus OX=10090 GN=Idh2 PE=1 SV=3	IDH2	20.7147	21.0041	21.6901	21.3337	21.7508
P54103	>sp|P54103|DNJC2_MOUSE DnaJ homolog subfamily C member 2 OS=Mus musculus OX=10090 GN=Dnajc2 PE=1 SV=2	DNAJC2	19.5208	19.8748	20.1788	20.327	20.2553
P54227	>sp|P54227|STMN1_MOUSE Stathmin OS=Mus musculus OX=10090 GN=Stmn1 PE=1 SV=2	STMN1	24.96	25.3986	25.4472	25.331	25.5138
P54285	>sp|P54285|CACB3_MOUSE Voltage-dependent L-type calcium channel subunit beta-3 OS=Mus musculus OX=10090 GN=Cacnb3 PE=1 SV=2	CACNB3	20.7362	21.172	21.2495	21.3434	21.5577
P54726	>sp|P54726|RD23A_MOUSE UV excision repair protein RAD23 homolog A OS=Mus musculus OX=10090 GN=Rad23a PE=1 SV=2	RAD23A	21.7809	21.8322	22.0826	22.319	22.2672
P54728	>sp|P54728|RD23B_MOUSE UV excision repair protein RAD23 homolog B OS=Mus musculus OX=10090 GN=Rad23b PE=1 SV=2	RAD23B	23.2987	24.0224	23.9662	24.2017	24.287
P54729	>sp|P54729|NUB1_MOUSE NEDD8 ultimate buster 1 OS=Mus musculus OX=10090 GN=Nub1 PE=1 SV=2	NUB1	19.4464	20.2908	20.2226	20.4916	20.5646
P54763	>sp|P54763|EPHB2_MOUSE Ephrin type-B receptor 2 OS=Mus musculus OX=10090 GN=Ephb2 PE=1 SV=3	EPHB2	19.7348	19.9418	20.3857	20.3458	20.7093
P54775	>sp|P54775|PRS6B_MOUSE 26S proteasome regulatory subunit 6B OS=Mus musculus OX=10090 GN=Psmc4 PE=1 SV=2	PSMC4	22.0851	22.2383	22.4897	22.4221	22.7349
P54822	>sp|P54822|PUR8_MOUSE Adenylosuccinate lyase OS=Mus musculus OX=10090 GN=Adsl PE=1 SV=2	ADSL	20.8008	20.7027	20.9733	21.1898	21.6892
P54823	>sp|P54823|DDX6_MOUSE Probable ATP-dependent RNA helicase DDX6 OS=Mus musculus OX=10090 GN=Ddx6 PE=1 SV=1	DDX6	21.0129	21.4942	21.6832	21.8454	22.1405
P54830	>sp|P54830|PTN5_MOUSE Tyrosine-protein phosphatase non-receptor type 5 OS=Mus musculus OX=10090 GN=Ptpn5 PE=1 SV=2	PTPN5	19.7532	20.322	20.7101	20.7689	21.1094
P54923	>sp|P54923|ADPRH_MOUSE ADP-ribosylhydrolase ARH1 OS=Mus musculus OX=10090 GN=Adprh PE=1 SV=1	ADPRH	19.9111	20.3685	20.536	20.7831	21.0376
P55012	>sp|P55012|S12A2_MOUSE Solute carrier family 12 member 2 OS=Mus musculus OX=10090 GN=Slc12a2 PE=1 SV=2	SLC12A2	20.4641	20.6885	21.01	21.1747	21.1773
P55088	>sp|P55088|AQP4_MOUSE Aquaporin-4 OS=Mus musculus OX=10090 GN=Aqp4 PE=1 SV=2	AQP4	21.4705	21.8709	22.4137	22.6045	22.9924
P55144	>sp|P55144|TYRO3_MOUSE Tyrosine-protein kinase receptor TYRO3 OS=Mus musculus OX=10090 GN=Tyro3 PE=1 SV=2	TYRO3	19.2158	19.1295	19.5305	19.5799	20.347
P55194	>sp|P55194|3BP1_MOUSE SH3 domain-binding protein 1 OS=Mus musculus OX=10090 GN=Sh3bp1 PE=1 SV=3	SH3BP1	18.603	18.3398			19.473
P55200	>sp|P55200|KMT2A_MOUSE Histone-lysine N-methyltransferase 2A OS=Mus musculus OX=10090 GN=Kmt2a PE=1 SV=3	KMT2A	23.4546	24.5884	24.7634	24.762	25.1839
P55258	>sp|P55258|RAB8A_MOUSE Ras-related protein Rab-8A OS=Mus musculus OX=10090 GN=Rab8a PE=1 SV=2	RAB8A	21.7549	22.4677	22.1898	22.7252	23.3527
P55264	>sp|P55264|ADK_MOUSE Adenosine kinase OS=Mus musculus OX=10090 GN=Adk PE=1 SV=2	ADK	21.269	21.2168	21.7612	21.7062	21.8612
P55288	>sp|P55288|CAD11_MOUSE Cadherin-11 OS=Mus musculus OX=10090 GN=Cdh11 PE=1 SV=1	CDH11	20.867	20.9737	21.0301	21.2312	21.4641
P55302	>sp|P55302|AMRP_MOUSE Alpha-2-macroglobulin receptor-associated protein OS=Mus musculus OX=10090 GN=Lrpap1 PE=1 SV=1	LRPAP1	22.962	23.416	23.2287	23.2322	23.4673
P55821	>sp|P55821|STMN2_MOUSE Stathmin-2 OS=Mus musculus OX=10090 GN=Stmn2 PE=1 SV=1	STMN2	22.8418	23.209	22.9537	23.1701	23.2571
P55849	>sp|P55849|DSC1_MOUSE Desmocollin-1 OS=Mus musculus OX=10090 GN=Dsc1 PE=1 SV=2	DSC1	24.5416	26.3203	24.8682	24.4716	24.2325
P55937	>sp|P55937|GOGA3_MOUSE Golgin subfamily A member 3 OS=Mus musculus OX=10090 GN=Golga3 PE=1 SV=3	GOLGA3	20.752	21.1964	21.1254	21.1578	21.2669
P56135	>sp|P56135|ATPK_MOUSE ATP synthase subunit f, mitochondrial OS=Mus musculus OX=10090 GN=Atp5mf PE=1 SV=3	ATP5MF	22.9051	23.2548	22.1952	23.8837	24.0472
P56212	>sp|P56212|ARP19_MOUSE cAMP-regulated phosphoprotein 19 OS=Mus musculus OX=10090 GN=Arpp19 PE=1 SV=2	ARPP19	21.6741	22.3149	22.4319	22.6318	22.443
P56213	>sp|P56213|ALR_MOUSE FAD-linked sulfhydryl oxidase ALR OS=Mus musculus OX=10090 GN=Gfer PE=1 SV=2	GFER	20.3606	20.9499	20.7704	20.8186	20.6673
P56371	>sp|P56371|RAB4A_MOUSE Ras-related protein Rab-4A OS=Mus musculus OX=10090 GN=Rab4a PE=1 SV=2	RAB4A	20.0747	19.8361	20.9782	21.1191	21.3826
P56375	>sp|P56375|ACYP2_MOUSE Acylphosphatase-2 OS=Mus musculus OX=10090 GN=Acyp2 PE=1 SV=2	ACYP2	22.1198	22.0631	21.9887	21.9989	22.4809
P56380	>sp|P56380|AP4A_MOUSE Bis(5'-nucleosyl)-tetraphosphatase [asymmetrical] OS=Mus musculus OX=10090 GN=Nudt2 PE=1 SV=3	NUDT2	19.3303	20.0807	20.395	20.0002	20.5757
P56382	>sp|P56382|ATP5E_MOUSE ATP synthase subunit epsilon, mitochondrial OS=Mus musculus OX=10090 GN=Atp5f1e PE=1 SV=2	ATP5F1E	22.9565	23.6449	23.5246	23.6388	24.1632
P56393	>sp|P56393|COX7B_MOUSE Cytochrome c oxidase subunit 7B, mitochondrial OS=Mus musculus OX=10090 GN=Cox7b PE=1 SV=1	COX7B		22.6787	22.6266	23.2027	23.7281
P56394	>sp|P56394|COX17_MOUSE Cytochrome c oxidase copper chaperone OS=Mus musculus OX=10090 GN=Cox17 PE=1 SV=2	COX17	20.9734	21.2192	20.9209	21.4049	21.835
P56395	>sp|P56395|CYB5_MOUSE Cytochrome b5 OS=Mus musculus OX=10090 GN=Cyb5a PE=1 SV=2	CYB5A	21.097	21.3817	21.8711	21.7568	21.4827
P56399	>sp|P56399|UBP5_MOUSE Ubiquitin carboxyl-terminal hydrolase 5 OS=Mus musculus OX=10090 GN=Usp5 PE=1 SV=1	USP5	22.8774	23.1671	23.4089	23.6945	23.8377
P56480	>sp|P56480|ATPB_MOUSE ATP synthase subunit beta, mitochondrial OS=Mus musculus OX=10090 GN=Atp5f1b PE=1 SV=2	ATP5F1B	24.4896	24.732	25.0279	25.0647	25.4011
P56564	>sp|P56564|EAA1_MOUSE Excitatory amino acid transporter 1 OS=Mus musculus OX=10090 GN=Slc1a3 PE=1 SV=2	SLC1A3	21.9295	22.1201	22.9988	23.0814	23.6935
P56695	>sp|P56695|WFS1_MOUSE Wolframin OS=Mus musculus OX=10090 GN=Wfs1 PE=1 SV=1	WFS1	20.2878	20.767	20.9948	21.1365	21.4802
P56812	>sp|P56812|PDCD5_MOUSE Programmed cell death protein 5 OS=Mus musculus OX=10090 GN=Pdcd5 PE=1 SV=3	PDCD5	20.8166	21.5609	21.6084	21.6046	21.6674
P56818	>sp|P56818|BACE1_MOUSE Beta-secretase 1 OS=Mus musculus OX=10090 GN=Bace1 PE=1 SV=2	BACE1	19.1564			19.2452	19.8481
P56959	>sp|P56959|FUS_MOUSE RNA-binding protein FUS OS=Mus musculus OX=10090 GN=Fus PE=1 SV=1	FUS	24.2392	24.6943	24.6594	24.8892	24.8792
P57080	>sp|P57080|UBP25_MOUSE Ubiquitin carboxyl-terminal hydrolase 25 OS=Mus musculus OX=10090 GN=Usp25 PE=1 SV=2	USP25	19.4024	19.0575	19.28		19.2197
P57716	>sp|P57716|NICA_MOUSE Nicastrin OS=Mus musculus OX=10090 GN=Ncstn PE=1 SV=3	NCSTN	19.5509	19.6626	19.7939	19.9925	20.1571
P57722	>sp|P57722|PCBP3_MOUSE Poly(rC)-binding protein 3 OS=Mus musculus OX=10090 GN=Pcbp3 PE=1 SV=3	PCBP3	20.8246	20.9198	21.0564	21.1073	21.339
P57746	>sp|P57746|VATD_MOUSE V-type proton ATPase subunit D OS=Mus musculus OX=10090 GN=Atp6v1d PE=1 SV=1	ATP6V1D	22.968	23.1088	23.3414	23.4235	23.6483
P57759	>sp|P57759|ERP29_MOUSE Endoplasmic reticulum resident protein 29 OS=Mus musculus OX=10090 GN=Erp29 PE=1 SV=2	ERP29	22.6726	22.7865	22.7147	22.8451	22.9341
P57776	>sp|P57776|EF1D_MOUSE Elongation factor 1-delta OS=Mus musculus OX=10090 GN=Eef1d PE=1 SV=3	EEF1D	21.7139	21.9327	21.9899	22.2197	22.4732
P57780	>sp|P57780|ACTN4_MOUSE Alpha-actinin-4 OS=Mus musculus OX=10090 GN=Actn4 PE=1 SV=1	ACTN4	22.6958	23.2123	23.3762	23.1634	23.6715
P57784	>sp|P57784|RU2A_MOUSE U2 small nuclear ribonucleoprotein A' OS=Mus musculus OX=10090 GN=Snrpa1 PE=1 SV=2	SNRPA1	18.5902	19.3454	19.8307	19.3499	19.3245
P58137	>sp|P58137|ACOT8_MOUSE Acyl-coenzyme A thioesterase 8 OS=Mus musculus OX=10090 GN=Acot8 PE=1 SV=1	ACOT8			18.4452	19.0325	18.8433
P58252	>sp|P58252|EF2_MOUSE Elongation factor 2 OS=Mus musculus OX=10090 GN=Eef2 PE=1 SV=2	EEF2	22.4991	23.0532	23.412	23.3901	23.7904
P58281	>sp|P58281|OPA1_MOUSE Dynamin-like GTPase OPA1, mitochondrial OS=Mus musculus OX=10090 GN=Opa1 PE=1 SV=1	OPA1	21.997	22.3667	22.6968	22.5965	22.9918
P58389	>sp|P58389|PTPA_MOUSE Serine/threonine-protein phosphatase 2A activator OS=Mus musculus OX=10090 GN=Ptpa PE=1 SV=1	PTPA	22.2462	22.4794	22.8287	22.7602	22.9222
P58404	>sp|P58404|STRN4_MOUSE Striatin-4 OS=Mus musculus OX=10090 GN=Strn4 PE=1 SV=2	STRN4	21.3807	21.6566	21.9775	21.9304	22.1767
P58686	>sp|P58686|BBLN_MOUSE Bublin coiled-coil protein OS=Mus musculus OX=10090 GN=Bbln PE=3 SV=1	BBLN	19.6192			20.3432	20.4998
P58771	>sp|P58771|TPM1_MOUSE Tropomyosin alpha-1 chain OS=Mus musculus OX=10090 GN=Tpm1 PE=1 SV=1	TPM1	23.1698	23.5794	23.6919	23.5412	23.4218
P58774	>sp|P58774|TPM2_MOUSE Tropomyosin beta chain OS=Mus musculus OX=10090 GN=Tpm2 PE=1 SV=1	TPM2	20.489	21.0008	21.1573	21.335	20.9403
P58802	>sp|P58802|TB10A_MOUSE TBC1 domain family member 10A OS=Mus musculus OX=10090 GN=Tbc1d10a PE=1 SV=1	TBC1D10A	19.6627	20.0656	20.5755	20.2894	20.7238
P58871	>sp|P58871|TB182_MOUSE 182 kDa tankyrase-1-binding protein OS=Mus musculus OX=10090 GN=Tnks1bp1 PE=1 SV=2	TNKS1BP1	20.4934	21.0283	20.9677	21.0138	21.2018
P58929	>sp|P58929|GMEB2_MOUSE Glucocorticoid modulatory element-binding protein 2 OS=Mus musculus OX=10090 GN=Gmeb2 PE=2 SV=2	GMEB2		19.3525	18.6877		19.5428
P59016	>sp|P59016|VP33B_MOUSE Vacuolar protein sorting-associated protein 33B OS=Mus musculus OX=10090 GN=Vps33b PE=1 SV=1	VPS33B	19.7749	20.3912	20.7515	20.5114	21.0956
P59017	>sp|P59017|B2L13_MOUSE Bcl-2-like protein 13 OS=Mus musculus OX=10090 GN=Bcl2l13 PE=1 SV=2	BCL2L13	18.9258	19.5261	19.4473	19.6286	20.2092
P59108	>sp|P59108|CPNE2_MOUSE Copine-2 OS=Mus musculus OX=10090 GN=Cpne2 PE=1 SV=1	CPNE2	19.1081	19.6385	20.5759	19.9936	20.2665
P59114	>sp|P59114|CAPAM_MOUSE mRNA (2'-O-methyladenosine-N(6)-)-methyltransferase OS=Mus musculus OX=10090 GN=Pcif1 PE=1 SV=1	PCIF1		19.6844	19.5777	19.8116	20.1351
P59281	>sp|P59281|RHG39_MOUSE Rho GTPase-activating protein 39 OS=Mus musculus OX=10090 GN=Arhgap39 PE=1 SV=2	ARHGAP39	19.5461	19.9778	20.1476	20.2585	20.2857
P59325	>sp|P59325|IF5_MOUSE Eukaryotic translation initiation factor 5 OS=Mus musculus OX=10090 GN=Eif5 PE=1 SV=1	EIF5	22.3488	22.4864	22.5798	22.7624	22.9817
P59326	>sp|P59326|YTHD1_MOUSE YTH domain-containing family protein 1 OS=Mus musculus OX=10090 GN=Ythdf1 PE=1 SV=1	YTHDF1	18.5458	18.9238	18.9515	19.1631
P59481	>sp|P59481|LMA2L_MOUSE VIP36-like protein OS=Mus musculus OX=10090 GN=Lman2l PE=1 SV=1	LMAN2L	19.3185	20.0619	20.7749	20.4499	20.8952
P59644	>sp|P59644|PI5PA_MOUSE Phosphatidylinositol 4,5-bisphosphate 5-phosphatase A OS=Mus musculus OX=10090 GN=Inpp5j PE=1 SV=2	INPP5J		17.7655	18.2184	17.8872	18.3572
P59648	>sp|P59648|FXYD7_MOUSE FXYD domain-containing ion transport regulator 7 OS=Mus musculus OX=10090 GN=Fxyd7 PE=1 SV=1	FXYD7	23.9701	23.7556	23.8407	23.778	24.0323
P59708	>sp|P59708|SF3B6_MOUSE Splicing factor 3B subunit 6 OS=Mus musculus OX=10090 GN=Sf3b6 PE=1 SV=1	SF3B6		19.7945		19.638	20.2125
P59759	>sp|P59759|MRTFB_MOUSE Myocardin-related transcription factor B OS=Mus musculus OX=10090 GN=Mrtfb PE=1 SV=1	MRTFB	21.5659	22.0266	22.1454	22.1518	22.3207
P59764	>sp|P59764|DOCK4_MOUSE Dedicator of cytokinesis protein 4 OS=Mus musculus OX=10090 GN=Dock4 PE=1 SV=1	DOCK4	19.3997	19.8219	19.8055	20.0613	20.8039
P59823	>sp|P59823|IRPL1_MOUSE Interleukin-1 receptor accessory protein-like 1 OS=Mus musculus OX=10090 GN=Il1rapl1 PE=1 SV=1	IL1RAPL1	19.349	19.3714	20.3171	20.22	20.4933
P59913	>sp|P59913|PCMD1_MOUSE Protein-L-isoaspartate O-methyltransferase domain-containing protein 1 OS=Mus musculus OX=10090 GN=Pcmtd1 PE=1 SV=1	PCMTD1	18.7667	19.524	19.8362	19.9443	19.8835
P59999	>sp|P59999|ARPC4_MOUSE Actin-related protein 2/3 complex subunit 4 OS=Mus musculus OX=10090 GN=Arpc4 PE=1 SV=3	ARPC4	23.5993	24.0027	24.3882	24.2437	24.8035
P60122	>sp|P60122|RUVB1_MOUSE RuvB-like 1 OS=Mus musculus OX=10090 GN=Ruvbl1 PE=1 SV=1	RUVBL1	22.1521	22.1538	22.424	22.4556	22.7458
P60191	>sp|P60191|RIMS4_MOUSE Regulating synaptic membrane exocytosis protein 4 OS=Mus musculus OX=10090 GN=Rims4 PE=1 SV=1	RIMS4	18.4077		18.4368	19.0123	19.2164
P60202	>sp|P60202|MYPR_MOUSE Myelin proteolipid protein OS=Mus musculus OX=10090 GN=Plp1 PE=1 SV=2	PLP1	25.4618	25.9411	26.0084	26.5779	26.4254
P60229	>sp|P60229|EIF3E_MOUSE Eukaryotic translation initiation factor 3 subunit E OS=Mus musculus OX=10090 GN=Eif3e PE=1 SV=1	EIF3E	20.9411	21.3667	21.7262	21.4156	22.0515
P60335	>sp|P60335|PCBP1_MOUSE Poly(rC)-binding protein 1 OS=Mus musculus OX=10090 GN=Pcbp1 PE=1 SV=1	PCBP1	23.1665	23.2836	23.4261	23.6584	23.8549
P60469	>sp|P60469|LIPA3_MOUSE Liprin-alpha-3 OS=Mus musculus OX=10090 GN=Ppfia3 PE=1 SV=2	PPFIA3	22.7782	23.2644	23.2115	23.1774	23.3997
P60487	>sp|P60487|PLPP_MOUSE Chronophin OS=Mus musculus OX=10090 GN=Pdxp PE=1 SV=1	PDXP	22.1301	22.5936	23.1067	22.7906	23.1876
P60521	>sp|P60521|GBRL2_MOUSE Gamma-aminobutyric acid receptor-associated protein-like 2 OS=Mus musculus OX=10090 GN=Gabarapl2 PE=1 SV=1	GABARAPL2	23.9495	24.1961	24.239	24.1697	24.3292
P60603	>sp|P60603|ROMO1_MOUSE Reactive oxygen species modulator 1 OS=Mus musculus OX=10090 GN=Romo1 PE=2 SV=1	ROMO1	19.2908	20.3707	20.5518	20.8903	21.756
P60670	>sp|P60670|NPL4_MOUSE Nuclear protein localization protein 4 homolog OS=Mus musculus OX=10090 GN=Nploc4 PE=1 SV=3	NPLOC4	19.9013	20.6044	20.6242	20.6562	21.0745
P60710	>sp|P60710|ACTB_MOUSE Actin, cytoplasmic 1 OS=Mus musculus OX=10090 GN=Actb PE=1 SV=1	ACTB	25.2986	25.2226	21.0504	26.4312	26.5499
P60755	>sp|P60755|MDGA2_MOUSE MAM domain-containing glycosylphosphatidylinositol anchor protein 2 OS=Mus musculus OX=10090 GN=Mdga2 PE=1 SV=1	MDGA2	18.2589	18.6607	19.0253	18.8254	19.5749
P60761	>sp|P60761|NEUG_MOUSE Neurogranin OS=Mus musculus OX=10090 GN=Nrgn PE=1 SV=1	NRGN	25.0751	25.2849	25.3923	25.5839	25.2884
P60766	>sp|P60766|CDC42_MOUSE Cell division control protein 42 homolog OS=Mus musculus OX=10090 GN=Cdc42 PE=1 SV=2	CDC42	22.4869	22.6034	23.3688	22.9968	23.6038
P60824	>sp|P60824|CIRBP_MOUSE Cold-inducible RNA-binding protein OS=Mus musculus OX=10090 GN=Cirbp PE=1 SV=1	CIRBP	21.8873	21.9491	21.9765	22.3968	22.7732
P60840	>sp|P60840|ENSA_MOUSE Alpha-endosulfine OS=Mus musculus OX=10090 GN=Ensa PE=1 SV=1	ENSA	21.778	22.8617	22.5874	22.5406	22.4192
P60843	>sp|P60843|IF4A1_MOUSE Eukaryotic initiation factor 4A-I OS=Mus musculus OX=10090 GN=Eif4a1 PE=1 SV=1	EIF4A1	22.3868	23.0351	23.2193	23.4388	23.7966
P60853	>sp|P60853|LZTS1_MOUSE Leucine zipper putative tumor suppressor 1 OS=Mus musculus OX=10090 GN=Lzts1 PE=2 SV=3	LZTS1	20.7672	21.2966	21.296	21.3057	21.5588
P60867	>sp|P60867|RS20_MOUSE Small ribosomal subunit protein uS10 OS=Mus musculus OX=10090 GN=Rps20 PE=1 SV=1	RPS20	23.1139	23.4593	23.6699	23.7066	23.9718
P60879	>sp|P60879|SNP25_MOUSE Synaptosomal-associated protein 25 OS=Mus musculus OX=10090 GN=Snap25 PE=1 SV=1	SNAP25	25.4554	25.5418	25.7308	25.6665	25.7048
P60904	>sp|P60904|DNJC5_MOUSE DnaJ homolog subfamily C member 5 OS=Mus musculus OX=10090 GN=Dnajc5 PE=1 SV=1	DNAJC5	22.4453	23.1289	23.0966	22.6732	22.6662
P61021	>sp|P61021|RAB5B_MOUSE Ras-related protein Rab-5B OS=Mus musculus OX=10090 GN=Rab5b PE=1 SV=1	RAB5B	20.8941	21.6984	21.8601	21.7482	22.3874
P61027	>sp|P61027|RAB10_MOUSE Ras-related protein Rab-10 OS=Mus musculus OX=10090 GN=Rab10 PE=1 SV=1	RAB10	22.0909	22.7812	23.0909	23.301	23.6653
P61028	>sp|P61028|RAB8B_MOUSE Ras-related protein Rab-8B OS=Mus musculus OX=10090 GN=Rab8b PE=1 SV=1	RAB8B	20.8528	21.4483	21.3234	21.6523	22.3332
P61082	>sp|P61082|UBC12_MOUSE NEDD8-conjugating enzyme Ubc12 OS=Mus musculus OX=10090 GN=Ube2m PE=1 SV=1	UBE2M	21.2558	21.6583	21.8699	21.8737	22.0889
P61087	>sp|P61087|UBE2K_MOUSE Ubiquitin-conjugating enzyme E2 K OS=Mus musculus OX=10090 GN=Ube2k PE=1 SV=3	UBE2K	21.3321	21.5832	21.7481	21.8205	22.0676
P61089	>sp|P61089|UBE2N_MOUSE Ubiquitin-conjugating enzyme E2 N OS=Mus musculus OX=10090 GN=Ube2n PE=1 SV=1	UBE2N	22.5169	23.1845	23.2028	23.1709	23.4189
P61148	>sp|P61148|FGF1_MOUSE Fibroblast growth factor 1 OS=Mus musculus OX=10090 GN=Fgf1 PE=1 SV=1	FGF1	19.3193	19.2825	19.5187	19.3042	19.101
P61161	>sp|P61161|ARP2_MOUSE Actin-related protein 2 OS=Mus musculus OX=10090 GN=Actr2 PE=1 SV=1	ACTR2	21.9821	22.4748	22.7911	22.6711	23.0439
P61164	>sp|P61164|ACTZ_MOUSE Alpha-centractin OS=Mus musculus OX=10090 GN=Actr1a PE=1 SV=1	ACTR1A	22.595	23.023	23.1595	23.2431	23.6708
P61202	>sp|P61202|CSN2_MOUSE COP9 signalosome complex subunit 2 OS=Mus musculus OX=10090 GN=Cops2 PE=1 SV=1	COPS2	22.0751	22.3161	22.5551	22.4344	22.768
P61205	>sp|P61205|ARF3_MOUSE ADP-ribosylation factor 3 OS=Mus musculus OX=10090 GN=Arf3 PE=2 SV=2	ARF3	24.131	24.7616	25.1526	24.8606	25.6388
P61211	>sp|P61211|ARL1_MOUSE ADP-ribosylation factor-like protein 1 OS=Mus musculus OX=10090 GN=Arl1 PE=1 SV=1	ARL1	20.0323	20.6836	20.4493	21.1814	21.3727
P61215	>sp|P61215|CAH10_MOUSE Carbonic anhydrase-related protein 10 OS=Mus musculus OX=10090 GN=Ca10 PE=1 SV=1	CA10	18.8766		19.7415		20.6691
P61222	>sp|P61222|ABCE1_MOUSE ATP-binding cassette sub-family E member 1 OS=Mus musculus OX=10090 GN=Abce1 PE=1 SV=1	ABCE1	20.1052	20.6723	20.9775	21.0192	21.3592
P61226	>sp|P61226|RAP2B_MOUSE Ras-related protein Rap-2b OS=Mus musculus OX=10090 GN=Rap2b PE=1 SV=1	RAP2B	21.4287	22.0278	22.1208	22.1796	22.5527
P61255	>sp|P61255|RL26_MOUSE Large ribosomal subunit protein uL24 OS=Mus musculus OX=10090 GN=Rpl26 PE=1 SV=1	RPL26	20.872	21.7489	21.8424	21.7726	22.4104
P61264	>sp|P61264|STX1B_MOUSE Syntaxin-1B OS=Mus musculus OX=10090 GN=Stx1b PE=1 SV=1	STX1B	25.778	25.8739	25.9818	26.0464	26.1837
P61290	>sp|P61290|PSME3_MOUSE Proteasome activator complex subunit 3 OS=Mus musculus OX=10090 GN=Psme3 PE=1 SV=1	PSME3	21.4963	21.3169	21.6885	21.7675	21.9781
P61294	>sp|P61294|RAB6B_MOUSE Ras-related protein Rab-6B OS=Mus musculus OX=10090 GN=Rab6b PE=1 SV=1	RAB6B	22.6318	23.2918	23.3102	23.5472	24.0454
P61315	>sp|P61315|G3ST3_MOUSE Galactose-3-O-sulfotransferase 3 OS=Mus musculus OX=10090 GN=Gal3st3 PE=2 SV=1	GAL3ST3		19.0242		18.6632	19.2327
P61327	>sp|P61327|MGN_MOUSE Protein mago nashi homolog OS=Mus musculus OX=10090 GN=Magoh PE=2 SV=1	MAGOH	20.4738	20.0959	20.5728	19.9698	20.9444
P61329	>sp|P61329|FGF12_MOUSE Fibroblast growth factor 12 OS=Mus musculus OX=10090 GN=Fgf12 PE=1 SV=1	FGF12	20.9112	21.3649	21.573	21.6352	21.7336
P61358	>sp|P61358|RL27_MOUSE Large ribosomal subunit protein eL27 OS=Mus musculus OX=10090 GN=Rpl27 PE=1 SV=2	RPL27	21.2496	22.1932	22.2203	22.3148	22.6525
P61458	>sp|P61458|PHS_MOUSE Pterin-4-alpha-carbinolamine dehydratase OS=Mus musculus OX=10090 GN=Pcbd1 PE=1 SV=2	PCBD1	19.9013	20.0468	20.7167		20.3594
P61514	>sp|P61514|RL37A_MOUSE Large ribosomal subunit protein eL43 OS=Mus musculus OX=10090 GN=Rpl37a PE=1 SV=2	RPL37A		19.2657	19.291	19.201	20.5482
P61600	>sp|P61600|NAA20_MOUSE N-alpha-acetyltransferase 20 OS=Mus musculus OX=10090 GN=Naa20 PE=1 SV=1	NAA20	20.0038		20.3058	19.8218	20.4255
P61620	>sp|P61620|S61A1_MOUSE Protein transport protein Sec61 subunit alpha isoform 1 OS=Mus musculus OX=10090 GN=Sec61a1 PE=1 SV=2	SEC61A1		20.1775		20.2055	21.1905
P61750	>sp|P61750|ARF4_MOUSE ADP-ribosylation factor 4 OS=Mus musculus OX=10090 GN=Arf4 PE=1 SV=2	ARF4	22.1985	23.0225	23.128	23.3174	23.6557
P61759	>sp|P61759|PFD3_MOUSE Prefoldin subunit 3 OS=Mus musculus OX=10090 GN=Vbp1 PE=1 SV=2	VBP1	22.4355	22.5663	22.5907	22.3965	22.5343
P61804	>sp|P61804|DAD1_MOUSE Dolichyl-diphosphooligosaccharide--protein glycosyltransferase subunit DAD1 OS=Mus musculus OX=10090 GN=Dad1 PE=1 SV=3	DAD1	19.7289	20.16	20.9227	20.6589	21.0675
P61807	>sp|P61807|SNN_MOUSE Stannin OS=Mus musculus OX=10090 GN=Snn PE=1 SV=1	SNN	16.5318			17.4326	17.695
P61809	>sp|P61809|CD5R1_MOUSE Cyclin-dependent kinase 5 activator 1 OS=Mus musculus OX=10090 GN=Cdk5r1 PE=1 SV=1	CDK5R1		19.2807	19.4883	19.1877	19.1264
P61922	>sp|P61922|GABT_MOUSE 4-aminobutyrate aminotransferase, mitochondrial OS=Mus musculus OX=10090 GN=Abat PE=1 SV=1	ABAT	21.8753	22.177	22.8511	22.3969	22.8007
P61924	>sp|P61924|COPZ1_MOUSE Coatomer subunit zeta-1 OS=Mus musculus OX=10090 GN=Copz1 PE=1 SV=1	COPZ1	21.5526	21.5125	21.6601	21.8773	21.9953
P61957	>sp|P61957|SUMO2_MOUSE Small ubiquitin-related modifier 2 OS=Mus musculus OX=10090 GN=Sumo2 PE=1 SV=1	SUMO2	23.4524	23.9567	23.7209	24.2111	24.3241
P61965	>sp|P61965|WDR5_MOUSE WD repeat-containing protein 5 OS=Mus musculus OX=10090 GN=Wdr5 PE=1 SV=1	WDR5			18.4735	18.9659	18.4113
P61967	>sp|P61967|AP1S1_MOUSE AP-1 complex subunit sigma-1A OS=Mus musculus OX=10090 GN=Ap1s1 PE=1 SV=1	AP1S1	20.4692	21.0191	21.4587	21.3317	21.7225
P61971	>sp|P61971|NTF2_MOUSE Nuclear transport factor 2 OS=Mus musculus OX=10090 GN=Nutf2 PE=1 SV=1	NUTF2	20.9955	21.6284	21.5989	21.5004	21.9807
P61979	>sp|P61979|HNRPK_MOUSE Heterogeneous nuclear ribonucleoprotein K OS=Mus musculus OX=10090 GN=Hnrnpk PE=1 SV=1	HNRNPK	24.8461	24.9994	25.1594	25.272	25.4129
P61982	>sp|P61982|1433G_MOUSE 14-3-3 protein gamma OS=Mus musculus OX=10090 GN=Ywhag PE=1 SV=2	YWHAG	26.007	26.285	26.4229	26.3529	26.6736
P62069	>sp|P62069|UBP46_MOUSE Ubiquitin carboxyl-terminal hydrolase 46 OS=Mus musculus OX=10090 GN=Usp46 PE=1 SV=1	USP46	19.8552	20.1778	20.6229	20.8667	21.4795
P62071	>sp|P62071|RRAS2_MOUSE Ras-related protein R-Ras2 OS=Mus musculus OX=10090 GN=Rras2 PE=1 SV=1	RRAS2	19.6907	20.0519	20.6414	20.5673	20.9045
P62073	>sp|P62073|TIM10_MOUSE Mitochondrial import inner membrane translocase subunit Tim10 OS=Mus musculus OX=10090 GN=Timm10 PE=1 SV=1	TIMM10	23.5819	23.7195	24.2239	23.8944	24.1306
P62075	>sp|P62075|TIM13_MOUSE Mitochondrial import inner membrane translocase subunit Tim13 OS=Mus musculus OX=10090 GN=Timm13 PE=1 SV=1	TIMM13	21.2621	21.6447	21.6937	21.6818	21.4989
P62082	>sp|P62082|RS7_MOUSE Small ribosomal subunit protein eS7 OS=Mus musculus OX=10090 GN=Rps7 PE=1 SV=1	RPS7	20.498	21.3212	21.1403	20.9714	21.4761
P62137	>sp|P62137|PP1A_MOUSE Serine/threonine-protein phosphatase PP1-alpha catalytic subunit OS=Mus musculus OX=10090 GN=Ppp1ca PE=1 SV=1	PPP1CA	22.5742	22.6953	23.1895	22.8642	23.2987
P62141	>sp|P62141|PP1B_MOUSE Serine/threonine-protein phosphatase PP1-beta catalytic subunit OS=Mus musculus OX=10090 GN=Ppp1cb PE=1 SV=3	PPP1CB	22.7672	22.7614	23.457	23.3286	23.5804
P62192	>sp|P62192|PRS4_MOUSE 26S proteasome regulatory subunit 4 OS=Mus musculus OX=10090 GN=Psmc1 PE=1 SV=1	PSMC1	21.8831	21.9985	21.9931	21.8454	22.2507
P62196	>sp|P62196|PRS8_MOUSE 26S proteasome regulatory subunit 8 OS=Mus musculus OX=10090 GN=Psmc5 PE=1 SV=1	PSMC5	21.9203	22.2008	22.5209	22.4947	22.8806
P62242	>sp|P62242|RS8_MOUSE Small ribosomal subunit protein eS8 OS=Mus musculus OX=10090 GN=Rps8 PE=1 SV=2	RPS8	20.9802	21.6867	22.1676	22.0031	22.4854
P62245	>sp|P62245|RS15A_MOUSE Small ribosomal subunit protein uS8 OS=Mus musculus OX=10090 GN=Rps15a PE=1 SV=2	RPS15A	20.916	22.2575	21.8149	22.1985	22.4202
P62254	>sp|P62254|UB2G1_MOUSE Ubiquitin-conjugating enzyme E2 G1 OS=Mus musculus OX=10090 GN=Ube2g1 PE=1 SV=3	UBE2G1	19.6675	19.9542	19.8144	20.4316	20.3427
P62257	>sp|P62257|UBE2H_MOUSE Ubiquitin-conjugating enzyme E2 H OS=Mus musculus OX=10090 GN=Ube2h PE=1 SV=1	UBE2H	18.5482	20.1648	19.7822	20.2756	20.3566
P62259	>sp|P62259|1433E_MOUSE 14-3-3 protein epsilon OS=Mus musculus OX=10090 GN=Ywhae PE=1 SV=1	YWHAE	26.8882	26.6981	26.9866	26.9146	27.1854
P62264	>sp|P62264|RS14_MOUSE Small ribosomal subunit protein uS11 OS=Mus musculus OX=10090 GN=Rps14 PE=1 SV=3	RPS14	21.5151	21.9976	22.4352	22.2097	22.5043
P62267	>sp|P62267|RS23_MOUSE Small ribosomal subunit protein uS12 OS=Mus musculus OX=10090 GN=Rps23 PE=1 SV=3	RPS23	19.2496	21.011	20.7584	20.6925	22.2207
P62270	>sp|P62270|RS18_MOUSE Small ribosomal subunit protein uS13 OS=Mus musculus OX=10090 GN=Rps18 PE=1 SV=3	RPS18	20.4154	20.7145	21.1412	20.2577	21.1431
P62281	>sp|P62281|RS11_MOUSE Small ribosomal subunit protein uS17 OS=Mus musculus OX=10090 GN=Rps11 PE=1 SV=3	RPS11	21.4983	21.9985	22.4808	22.2744	22.6022
P62301	>sp|P62301|RS13_MOUSE Small ribosomal subunit protein uS15 OS=Mus musculus OX=10090 GN=Rps13 PE=1 SV=2	RPS13	20.7981	21.2077	21.5894	21.4436	21.7041
P62309	>sp|P62309|RUXG_MOUSE Small nuclear ribonucleoprotein G OS=Mus musculus OX=10090 GN=Snrpg PE=1 SV=1	SNRPG	19.3535	20.4814	20.1958	20.4418	21.1733
P62311	>sp|P62311|LSM3_MOUSE U6 snRNA-associated Sm-like protein LSm3 OS=Mus musculus OX=10090 GN=Lsm3 PE=1 SV=2	LSM3	20.619	20.5851	21.043	20.7436	20.7254
P62317	>sp|P62317|SMD2_MOUSE Small nuclear ribonucleoprotein Sm D2 OS=Mus musculus OX=10090 GN=Snrpd2 PE=1 SV=1	SNRPD2	20.9996	21.1172	21.1479	21.0166	21.4163
P62320	>sp|P62320|SMD3_MOUSE Small nuclear ribonucleoprotein Sm D3 OS=Mus musculus OX=10090 GN=Snrpd3 PE=1 SV=1	SNRPD3	21.2953	21.872	21.9619	21.7668	21.6483
P62331	>sp|P62331|ARF6_MOUSE ADP-ribosylation factor 6 OS=Mus musculus OX=10090 GN=Arf6 PE=1 SV=2	ARF6	20.5076	20.9374	21.3137	21.5815	22.0167
P62334	>sp|P62334|PRS10_MOUSE 26S proteasome regulatory subunit 10B OS=Mus musculus OX=10090 GN=Psmc6 PE=1 SV=1	PSMC6	21.9035	22.1089	22.4361	22.3233	22.6261
P62342	>sp|P62342|SELT_MOUSE Thioredoxin reductase-like selenoprotein T OS=Mus musculus OX=10090 GN=Selenot PE=1 SV=2	SELENOT		19.7933	19.8878	20.1356	18.0858
P62482	>sp|P62482|KCAB2_MOUSE Voltage-gated potassium channel subunit beta-2 OS=Mus musculus OX=10090 GN=Kcnab2 PE=1 SV=1	KCNAB2	21.5077	21.9912	22.1974	21.9264	22.2716
P62484	>sp|P62484|ABI2_MOUSE Abl interactor 2 OS=Mus musculus OX=10090 GN=Abi2 PE=1 SV=1	ABI2	22.6243	22.8916	23.0172	23.0075	23.1809
P62500	>sp|P62500|T22D1_MOUSE TSC22 domain family protein 1 OS=Mus musculus OX=10090 GN=Tsc22d1 PE=1 SV=2	TSC22D1	20.8616	20.7477	20.8522	20.7109	20.7255
P62627	>sp|P62627|DLRB1_MOUSE Dynein light chain roadblock-type 1 OS=Mus musculus OX=10090 GN=Dynlrb1 PE=1 SV=3	DYNLRB1	22.5589	22.7665	22.776	22.8628	23.215
P62631	>sp|P62631|EF1A2_MOUSE Elongation factor 1-alpha 2 OS=Mus musculus OX=10090 GN=Eef1a2 PE=1 SV=1	EEF1A2	23.2277	23.8794	23.8845	24.6524	24.8183
P62702	>sp|P62702|RS4X_MOUSE Small ribosomal subunit protein eS4 OS=Mus musculus OX=10090 GN=Rps4x PE=1 SV=2	RPS4X	21.1816	21.7989	22.2475	21.9829	22.1517
P62715	>sp|P62715|PP2AB_MOUSE Serine/threonine-protein phosphatase 2A catalytic subunit beta isoform OS=Mus musculus OX=10090 GN=Ppp2cb PE=1 SV=1	PPP2CB	22.0132	22.3336	22.8436	22.6635	23.2
P62717	>sp|P62717|RL18A_MOUSE Large ribosomal subunit protein eL20 OS=Mus musculus OX=10090 GN=Rpl18a PE=1 SV=1	RPL18A	19.8129	21.0364	20.4865	21.5665	22.0828
P62743	>sp|P62743|AP2S1_MOUSE AP-2 complex subunit sigma OS=Mus musculus OX=10090 GN=Ap2s1 PE=1 SV=1	AP2S1	23.0224	23.7221	23.9368	23.9695	24.1277
P62746	>sp|P62746|RHOB_MOUSE Rho-related GTP-binding protein RhoB OS=Mus musculus OX=10090 GN=Rhob PE=1 SV=1	RHOB	23.0273	23.5123	23.7715	23.6369	24.0279
P62748	>sp|P62748|HPCL1_MOUSE Hippocalcin-like protein 1 OS=Mus musculus OX=10090 GN=Hpcal1 PE=1 SV=2	HPCAL1	24.2604	24.8615	24.8885	25.0691	25.2551
P62751	>sp|P62751|RL23A_MOUSE Large ribosomal subunit protein uL23 OS=Mus musculus OX=10090 GN=Rpl23a PE=1 SV=1	RPL23A	21.8687	22.3345	22.5911	22.4595	22.7618
P62754	>sp|P62754|RS6_MOUSE Small ribosomal subunit protein eS6 OS=Mus musculus OX=10090 GN=Rps6 PE=1 SV=1	RPS6	21.581	22.243	22.52	22.3189	22.7458
P62761	>sp|P62761|VISL1_MOUSE Visinin-like protein 1 OS=Mus musculus OX=10090 GN=Vsnl1 PE=1 SV=2	VSNL1	25.7768	25.8702	25.9172	26.0689	26.1853
P62774	>sp|P62774|MTPN_MOUSE Myotrophin OS=Mus musculus OX=10090 GN=Mtpn PE=1 SV=2	MTPN	23.1028	23.4563	23.6489	23.5196	23.5811
P62806	>sp|P62806|H4_MOUSE Histone H4 OS=Mus musculus OX=10090 GN=H4c1 PE=1 SV=2	H4C1	22.9411	23.5355	23.7075	23.3131	23.719
P62812	>sp|P62812|GBRA1_MOUSE Gamma-aminobutyric acid receptor subunit alpha-1 OS=Mus musculus OX=10090 GN=Gabra1 PE=1 SV=1	GABRA1	20.2003	21.0582	21.2192	21.6006	22.1029
P62814	>sp|P62814|VATB2_MOUSE V-type proton ATPase subunit B, brain isoform OS=Mus musculus OX=10090 GN=Atp6v1b2 PE=1 SV=1	ATP6V1B2	24.179	24.5662	25.0022	24.9391	25.2925
P62821	>sp|P62821|RAB1A_MOUSE Ras-related protein Rab-1A OS=Mus musculus OX=10090 GN=Rab1a PE=1 SV=3	RAB1A	22.7242	23.481	23.6533	23.8183	24.4306
P62823	>sp|P62823|RAB3C_MOUSE Ras-related protein Rab-3C OS=Mus musculus OX=10090 GN=Rab3c PE=1 SV=1	RAB3C	21.8719	22.7463	23.2756	23.1258	23.7134
P62827	>sp|P62827|RAN_MOUSE GTP-binding nuclear protein Ran OS=Mus musculus OX=10090 GN=Ran PE=1 SV=3	RAN	22.6352	23.3274	23.7261	23.7038	23.9644
P62830	>sp|P62830|RL23_MOUSE Large ribosomal subunit protein uL14 OS=Mus musculus OX=10090 GN=Rpl23 PE=1 SV=1	RPL23	21.3579	21.6084	21.9478	21.861	22.2058
P62835	>sp|P62835|RAP1A_MOUSE Ras-related protein Rap-1A OS=Mus musculus OX=10090 GN=Rap1a PE=1 SV=1	RAP1A	19.7982	20.5501	20.5355	19.8139	20.6439
P62838	>sp|P62838|UB2D2_MOUSE Ubiquitin-conjugating enzyme E2 D2 OS=Mus musculus OX=10090 GN=Ube2d2 PE=1 SV=1	UBE2D2	21.7062	22.573	22.6974	22.8443	23.1452
P62849	>sp|P62849|RS24_MOUSE Small ribosomal subunit protein eS24 OS=Mus musculus OX=10090 GN=Rps24 PE=1 SV=1	RPS24	19.1865	19.7582	20.3117	19.3487	19.7899
P62852	>sp|P62852|RS25_MOUSE Small ribosomal subunit protein eS25 OS=Mus musculus OX=10090 GN=Rps25 PE=1 SV=1	RPS25	20.9746	21.369	21.439	21.2978	21.9513
P62855	>sp|P62855|RS26_MOUSE Small ribosomal subunit protein eS26 OS=Mus musculus OX=10090 GN=Rps26 PE=1 SV=3	RPS26	22.5646	22.4759	22.8452	23.1584	23.465
P62858	>sp|P62858|RS28_MOUSE Small ribosomal subunit protein eS28 OS=Mus musculus OX=10090 GN=Rps28 PE=1 SV=1	RPS28	22.9398	23.3341	23.4612	23.5173	23.6404
P62862	>sp|P62862|RS30_MOUSE Ubiquitin-like FUBI-ribosomal protein eS30 fusion protein OS=Mus musculus OX=10090 GN=Fau PE=1 SV=2	FAU	20.1222	20.512	21.1243	20.6666	20.9241
P62869	>sp|P62869|ELOB_MOUSE Elongin-B OS=Mus musculus OX=10090 GN=Elob PE=1 SV=1	ELOB	22.7999	23.2874	23.4482	23.3933	23.6096
P62874	>sp|P62874|GBB1_MOUSE Guanine nucleotide-binding protein G(I)/G(S)/G(T) subunit beta-1 OS=Mus musculus OX=10090 GN=Gnb1 PE=1 SV=3	GNB1	24.2711	25.273	25.6656	25.2051	25.7914
P62878	>sp|P62878|RBX1_MOUSE E3 ubiquitin-protein ligase RBX1 OS=Mus musculus OX=10090 GN=Rbx1 PE=1 SV=1	RBX1	20.8568	21.086	21.4454	21.6016	21.8621
P62880	>sp|P62880|GBB2_MOUSE Guanine nucleotide-binding protein G(I)/G(S)/G(T) subunit beta-2 OS=Mus musculus OX=10090 GN=Gnb2 PE=1 SV=3	GNB2	23.3801	24.0834	24.5707	24.6187	24.8345
P62881	>sp|P62881|GNB5_MOUSE Guanine nucleotide-binding protein subunit beta-5 OS=Mus musculus OX=10090 GN=Gnb5 PE=1 SV=1	GNB5	20.6759	21.5854	22.1727	21.9788	22.2754
P62889	>sp|P62889|RL30_MOUSE Large ribosomal subunit protein eL30 OS=Mus musculus OX=10090 GN=Rpl30 PE=1 SV=2	RPL30	20.7775	21.4176	21.3568	21.5644	22.1259
P62897	>sp|P62897|CYC_MOUSE Cytochrome c, somatic OS=Mus musculus OX=10090 GN=Cycs PE=1 SV=2	CYCS	24.0787	24.5888	24.4998	24.1745	24.2507
P62900	>sp|P62900|RL31_MOUSE Large ribosomal subunit protein eL31 OS=Mus musculus OX=10090 GN=Rpl31 PE=1 SV=1	RPL31	21.1989	21.6996	21.7859	21.8411	22.4503
P62908	>sp|P62908|RS3_MOUSE Small ribosomal subunit protein uS3 OS=Mus musculus OX=10090 GN=Rps3 PE=1 SV=1	RPS3	21.8949	22.5847	22.7681	22.8506	23.2838
P62911	>sp|P62911|RL32_MOUSE Large ribosomal subunit protein eL32 OS=Mus musculus OX=10090 GN=Rpl32 PE=1 SV=2	RPL32			22.2522	19.7693	20.719
P62915	>sp|P62915|TF2B_MOUSE Transcription initiation factor IIB OS=Mus musculus OX=10090 GN=Gtf2b PE=1 SV=1	GTF2B	20.2558	20.5476	20.6393	20.5246	20.841
P62918	>sp|P62918|RL8_MOUSE Large ribosomal subunit protein uL2 OS=Mus musculus OX=10090 GN=Rpl8 PE=1 SV=2	RPL8	20.8034	21.5437	21.9576	21.7531	22.2954
P62960	>sp|P62960|YBOX1_MOUSE Y-box-binding protein 1 OS=Mus musculus OX=10090 GN=Ybx1 PE=1 SV=3	YBX1	19.7184	20.2991	19.7954	20.1183	20.4259
P62962	>sp|P62962|PROF1_MOUSE Profilin-1 OS=Mus musculus OX=10090 GN=Pfn1 PE=1 SV=2	PFN1	22.171	22.7563	23.1515	23.065	23.6028
P62983	>sp|P62983|RS27A_MOUSE Ubiquitin-ribosomal protein eS31 fusion protein OS=Mus musculus OX=10090 GN=Rps27a PE=1 SV=2	RPS27A	26.7091	26.5503	26.8729	26.8703	27.0462
P62996	>sp|P62996|TRA2B_MOUSE Transformer-2 protein homolog beta OS=Mus musculus OX=10090 GN=Tra2b PE=1 SV=1	TRA2B	21.1072	21.2526	21.9685	22.0768	22.1382
P63001	>sp|P63001|RAC1_MOUSE Ras-related C3 botulinum toxin substrate 1 OS=Mus musculus OX=10090 GN=Rac1 PE=1 SV=1	RAC1	23.2994	24.1353	24.4167	24.4614	24.8872
P63002	>sp|P63002|TLE5_MOUSE TLE family member 5 OS=Mus musculus OX=10090 GN=Tle5 PE=1 SV=1	TLE5		20.3512	20.8028	20.2617
P63005	>sp|P63005|LIS1_MOUSE Platelet-activating factor acetylhydrolase IB subunit beta OS=Mus musculus OX=10090 GN=Pafah1b1 PE=1 SV=2	PAFAH1B1	21.0694	21.8084	22.1058	22.3535	22.8062
P63011	>sp|P63011|RAB3A_MOUSE Ras-related protein Rab-3A OS=Mus musculus OX=10090 GN=Rab3a PE=1 SV=1	RAB3A	24.3655	24.9454	25.3419	25.4307	26.0186
P63017	>sp|P63017|HSP7C_MOUSE Heat shock cognate 71 kDa protein OS=Mus musculus OX=10090 GN=Hspa8 PE=1 SV=1	HSPA8	25.423	25.7196	25.8049	26.052	26.3169
P63024	>sp|P63024|VAMP3_MOUSE Vesicle-associated membrane protein 3 OS=Mus musculus OX=10090 GN=Vamp3 PE=1 SV=1	VAMP3	19.0717	19.3186	19.7269	19.2263	19.4215
P63028	>sp|P63028|TCTP_MOUSE Translationally-controlled tumor protein OS=Mus musculus OX=10090 GN=Tpt1 PE=1 SV=1	TPT1	23.6178	24.5593	24.1868	24.1948	24.6384
P63034	>sp|P63034|CYH2_MOUSE Cytohesin-2 OS=Mus musculus OX=10090 GN=Cyth2 PE=1 SV=3	CYTH2	21.3752	21.4153	21.8978	21.8139	22.0373
P63037	>sp|P63037|DNJA1_MOUSE DnaJ homolog subfamily A member 1 OS=Mus musculus OX=10090 GN=Dnaja1 PE=1 SV=1	DNAJA1	22.1201	22.5043	22.4287	22.4018	22.714
P63038	>sp|P63038|CH60_MOUSE 60 kDa heat shock protein, mitochondrial OS=Mus musculus OX=10090 GN=Hspd1 PE=1 SV=1	HSPD1	24.4204	24.6267	24.7567	24.8956	25.1979
P63040	>sp|P63040|CPLX1_MOUSE Complexin-1 OS=Mus musculus OX=10090 GN=Cplx1 PE=1 SV=1	CPLX1	24.751	24.4643	24.9922	23.9066	24.5834
P63044	>sp|P63044|VAMP2_MOUSE Vesicle-associated membrane protein 2 OS=Mus musculus OX=10090 GN=Vamp2 PE=1 SV=2	VAMP2	24.9598	25.5473	24.9763	25.3201	25.9872
P63046	>sp|P63046|ST4A1_MOUSE Sulfotransferase 4A1 OS=Mus musculus OX=10090 GN=Sult4a1 PE=1 SV=1	SULT4A1	21.2523	21.6447	21.8547	22.0032	22.3551
P63054	>sp|P63054|PCP4_MOUSE Calmodulin regulator protein PCP4 OS=Mus musculus OX=10090 GN=Pcp4 PE=3 SV=2	PCP4		22.3294		22.7494	22.4577
P63058	>sp|P63058|THA_MOUSE Thyroid hormone receptor alpha OS=Mus musculus OX=10090 GN=Thra PE=1 SV=2	THRA	19.7572	19.6596	20.2276	19.9649	20.2067
P63073	>sp|P63073|IF4E_MOUSE Eukaryotic translation initiation factor 4E OS=Mus musculus OX=10090 GN=Eif4e PE=1 SV=1	EIF4E	21.3419	21.7432	22.0875	21.8216	22.0038
P63080	>sp|P63080|GBRB3_MOUSE Gamma-aminobutyric acid receptor subunit beta-3 OS=Mus musculus OX=10090 GN=Gabrb3 PE=1 SV=1	GABRB3	20.7456	21.5719	20.6622	22.0065	22.5034
P63085	>sp|P63085|MK01_MOUSE Mitogen-activated protein kinase 1 OS=Mus musculus OX=10090 GN=Mapk1 PE=1 SV=3	MAPK1	23.3751	23.698	23.9398	23.7871	24.3236
P63087	>sp|P63087|PP1G_MOUSE Serine/threonine-protein phosphatase PP1-gamma catalytic subunit OS=Mus musculus OX=10090 GN=Ppp1cc PE=1 SV=1	PPP1CC	23.0997	23.0729	23.653	23.4777	23.6982
P63101	>sp|P63101|1433Z_MOUSE 14-3-3 protein zeta/delta OS=Mus musculus OX=10090 GN=Ywhaz PE=1 SV=1	YWHAZ	25.7482	26.261	25.9668	26.0707	26.5276
P63137	>sp|P63137|GBRB2_MOUSE Gamma-aminobutyric acid receptor subunit beta-2 OS=Mus musculus OX=10090 GN=Gabrb2 PE=1 SV=2	GABRB2	20.6281	21.3985	21.7072	22.0258	22.7093
P63141	>sp|P63141|KCNA2_MOUSE Potassium voltage-gated channel subfamily A member 2 OS=Mus musculus OX=10090 GN=Kcna2 PE=1 SV=1	KCNA2	21.6176	21.355	22.1455	22.3633	22.0179
P63158	>sp|P63158|HMGB1_MOUSE High mobility group protein B1 OS=Mus musculus OX=10090 GN=Hmgb1 PE=1 SV=2	HMGB1	23.1003	23.6039	23.5185	23.0425	23.9847
P63166	>sp|P63166|SUMO1_MOUSE Small ubiquitin-related modifier 1 OS=Mus musculus OX=10090 GN=Sumo1 PE=1 SV=1	SUMO1	21.4942	21.8695	21.8703	21.7216	21.8961
P63168	>sp|P63168|DYL1_MOUSE Dynein light chain 1, cytoplasmic OS=Mus musculus OX=10090 GN=Dynll1 PE=1 SV=1	DYNLL1	22.2231	23.2211	22.779	22.8996	23.3049
P63213	>sp|P63213|GBG2_MOUSE Guanine nucleotide-binding protein G(I)/G(S)/G(O) subunit gamma-2 OS=Mus musculus OX=10090 GN=Gng2 PE=1 SV=2	GNG2	22.2347	22.7928	22.7558	22.2933	23.0318
P63216	>sp|P63216|GBG3_MOUSE Guanine nucleotide-binding protein G(I)/G(S)/G(O) subunit gamma-3 OS=Mus musculus OX=10090 GN=Gng3 PE=1 SV=1	GNG3	21.1171	21.9033	21.9687	21.6737	22.531
P63239	>sp|P63239|NEC1_MOUSE Neuroendocrine convertase 1 OS=Mus musculus OX=10090 GN=Pcsk1 PE=1 SV=1	PCSK1	19.6352	19.7173	19.9398	19.992	20.1849
P63242	>sp|P63242|IF5A1_MOUSE Eukaryotic translation initiation factor 5A-1 OS=Mus musculus OX=10090 GN=Eif5a PE=1 SV=2	EIF5A	22.7539	23.3777	23.221	23.8146	23.6831
P63250	>sp|P63250|KCNJ3_MOUSE G protein-activated inward rectifier potassium channel 1 OS=Mus musculus OX=10090 GN=Kcnj3 PE=1 SV=1	KCNJ3	19.5216	20.7102	20.6317	21.0643	21.1291
P63254	>sp|P63254|CRIP1_MOUSE Cysteine-rich protein 1 OS=Mus musculus OX=10090 GN=Crip1 PE=1 SV=2	CRIP1	22.2576	22.7003	22.6177	22.9124	23.0772
P63260	>sp|P63260|ACTG_MOUSE Actin, cytoplasmic 2 OS=Mus musculus OX=10090 GN=Actg1 PE=1 SV=1	ACTG1	26.7452	26.89	26.7355	27.2137	27.6237
P63276	>sp|P63276|RS17_MOUSE Small ribosomal subunit protein eS17 OS=Mus musculus OX=10090 GN=Rps17 PE=1 SV=2	RPS17	20.4245	20.6629	20.845	20.3468	21.2034
P63280	>sp|P63280|UBC9_MOUSE SUMO-conjugating enzyme UBC9 OS=Mus musculus OX=10090 GN=Ube2i PE=1 SV=1	UBE2I	21.4249	21.83	22.068	21.635	21.8425
P63318	>sp|P63318|KPCG_MOUSE Protein kinase C gamma type OS=Mus musculus OX=10090 GN=Prkcg PE=1 SV=1	PRKCG	22.1518	22.8684	23.3572	23.3201	23.7018
P63321	>sp|P63321|RALA_MOUSE Ras-related protein Ral-A OS=Mus musculus OX=10090 GN=Rala PE=1 SV=1	RALA	21.9138	22.3284	22.5994	22.3113	22.8413
P63323	>sp|P63323|RS12_MOUSE Small ribosomal subunit protein eS12 OS=Mus musculus OX=10090 GN=Rps12 PE=1 SV=3	RPS12	22.0419	22.3045	22.7091	22.4198	22.4979
P63325	>sp|P63325|RS10_MOUSE Small ribosomal subunit protein eS10 OS=Mus musculus OX=10090 GN=Rps10 PE=1 SV=1	RPS10	21.3612	19.8014	21.7397	19.6709	20.9214
P63328	>sp|P63328|PP2BA_MOUSE Protein phosphatase 3 catalytic subunit alpha OS=Mus musculus OX=10090 GN=Ppp3ca PE=1 SV=1	PPP3CA	24.7577	25.1846	25.6242	25.3706	25.7923
P63330	>sp|P63330|PP2AA_MOUSE Serine/threonine-protein phosphatase 2A catalytic subunit alpha isoform OS=Mus musculus OX=10090 GN=Ppp2ca PE=1 SV=1	PPP2CA	23.3377	23.3756	24.2116	23.6952	24.3686
P67778	>sp|P67778|PHB1_MOUSE Prohibitin 1 OS=Mus musculus OX=10090 GN=Phb1 PE=1 SV=1	PHB1	21.943	22.3102	22.4822	22.2514	22.7927
P67871	>sp|P67871|CSK2B_MOUSE Casein kinase II subunit beta OS=Mus musculus OX=10090 GN=Csnk2b PE=1 SV=1	CSNK2B	23.544	23.8696	23.8837	23.9813	24.0813
P67984	>sp|P67984|RL22_MOUSE Large ribosomal subunit protein eL22 OS=Mus musculus OX=10090 GN=Rpl22 PE=1 SV=2	RPL22	21.4827	22.0529	22.1905	22.3145	22.514
P68037	>sp|P68037|UB2L3_MOUSE Ubiquitin-conjugating enzyme E2 L3 OS=Mus musculus OX=10090 GN=Ube2l3 PE=1 SV=1	UBE2L3	22.0974	22.594	22.9616	22.6083	22.9456
P68040	>sp|P68040|RACK1_MOUSE Small ribosomal subunit protein RACK1 OS=Mus musculus OX=10090 GN=Rack1 PE=1 SV=3	RACK1	21.2254	21.7727	21.2702	22.1873	22.5101
P68134	>sp|P68134|ACTS_MOUSE Actin, alpha skeletal muscle OS=Mus musculus OX=10090 GN=Acta1 PE=1 SV=1	ACTA1	23.7888	23.4569	23.849	24.5231	24.184
P68181	>sp|P68181|KAPCB_MOUSE cAMP-dependent protein kinase catalytic subunit beta OS=Mus musculus OX=10090 GN=Prkacb PE=1 SV=2	PRKACB	21.9437	22.7185	22.89	22.7353	23.3384
P68254	>sp|P68254|1433T_MOUSE 14-3-3 protein theta OS=Mus musculus OX=10090 GN=Ywhaq PE=1 SV=1	YWHAQ	24.754	24.6957	24.7458	25.0337	25.2335
P68368	>sp|P68368|TBA4A_MOUSE Tubulin alpha-4A chain OS=Mus musculus OX=10090 GN=Tuba4a PE=1 SV=1	TUBA4A	26.1994	26.5304	26.9353	26.8188	27.162
P68372	>sp|P68372|TBB4B_MOUSE Tubulin beta-4B chain OS=Mus musculus OX=10090 GN=Tubb4b PE=1 SV=1	TUBB4B	27.7149	28.2519	28.6838	28.6394	28.7132
P68373	>sp|P68373|TBA1C_MOUSE Tubulin alpha-1C chain OS=Mus musculus OX=10090 GN=Tuba1c PE=1 SV=1	TUBA1C	27.9241	28.1243	28.589	28.8116	29.1446
P68404	>sp|P68404|KPCB_MOUSE Protein kinase C beta type OS=Mus musculus OX=10090 GN=Prkcb PE=1 SV=4	PRKCB	21.0879	21.8318	22.3383	22.3289	22.5381
P68510	>sp|P68510|1433F_MOUSE 14-3-3 protein eta OS=Mus musculus OX=10090 GN=Ywhah PE=1 SV=2	YWHAH	25.5763	25.5952	25.7496	25.7171	25.9919
P69566	>sp|P69566|RANB9_MOUSE Ran-binding protein 9 OS=Mus musculus OX=10090 GN=Ranbp9 PE=1 SV=1	RANBP9	19.685	20.6384	20.5997	20.5186	20.8975
P70122	>sp|P70122|SBDS_MOUSE Ribosome maturation protein SBDS OS=Mus musculus OX=10090 GN=Sbds PE=1 SV=4	SBDS	20.5157	20.8798	20.8289	21.1378	21.0964
P70168	>sp|P70168|IMB1_MOUSE Importin subunit beta-1 OS=Mus musculus OX=10090 GN=Kpnb1 PE=1 SV=2	KPNB1	21.7567	22.1993	22.5883	22.3472	22.8534
P70175	>sp|P70175|DLG3_MOUSE Disks large homolog 3 OS=Mus musculus OX=10090 GN=Dlg3 PE=1 SV=1	DLG3	22.1176	22.6445	22.7154	22.8215	23.0346
P70182	>sp|P70182|PI51A_MOUSE Phosphatidylinositol 4-phosphate 5-kinase type-1 alpha OS=Mus musculus OX=10090 GN=Pip5k1a PE=1 SV=2	PIP5K1A	18.6931	19.0512	19.1699	19.6696	19.8101
P70188	>sp|P70188|KIFA3_MOUSE Kinesin-associated protein 3 OS=Mus musculus OX=10090 GN=Kifap3 PE=1 SV=1	KIFAP3	20.4066	20.8506	21.0745	21.2082	21.6189
P70195	>sp|P70195|PSB7_MOUSE Proteasome subunit beta type-7 OS=Mus musculus OX=10090 GN=Psmb7 PE=1 SV=1	PSMB7	21.6881	22.2739	22.6678	22.5769	22.9145
P70202	>sp|P70202|LXN_MOUSE Latexin OS=Mus musculus OX=10090 GN=Lxn PE=1 SV=2	LXN	21.5025	22.1696	22.4106	22.5049	22.7191
P70205	>sp|P70205|PACR_MOUSE Pituitary adenylate cyclase-activating polypeptide type I receptor OS=Mus musculus OX=10090 GN=Adcyap1r1 PE=1 SV=1	ADCYAP1R1	18.5677	19.9099	19.6395	20.4715	20.578
P70206	>sp|P70206|PLXA1_MOUSE Plexin-A1 OS=Mus musculus OX=10090 GN=Plxna1 PE=1 SV=1	PLXNA1	19.9846	20.3643	20.5819	20.53	20.7745
P70207	>sp|P70207|PLXA2_MOUSE Plexin-A2 OS=Mus musculus OX=10090 GN=Plxna2 PE=1 SV=2	PLXNA2	19.2974	19.3364	20.0272	19.8948	20.1992
P70211	>sp|P70211|DCC_MOUSE Netrin receptor DCC OS=Mus musculus OX=10090 GN=Dcc PE=1 SV=2	DCC	18.8318	18.7532	19.2775	19.8761	19.618
P70232	>sp|P70232|NCHL1_MOUSE Neural cell adhesion molecule L1-like protein OS=Mus musculus OX=10090 GN=Chl1 PE=1 SV=2	CHL1	21.2205	21.5441	21.536	21.7344	21.8377
P70236	>sp|P70236|MP2K6_MOUSE Dual specificity mitogen-activated protein kinase kinase 6 OS=Mus musculus OX=10090 GN=Map2k6 PE=1 SV=1	MAP2K6	20.7746	21.0662	21.5	21.3557	21.679
P70257	>sp|P70257|NFIX_MOUSE Nuclear factor 1 X-type OS=Mus musculus OX=10090 GN=Nfix PE=1 SV=2	NFIX		20.8114	20.9699	20.9337	20.8601
P70265	>sp|P70265|F262_MOUSE 6-phosphofructo-2-kinase/fructose-2,6-bisphosphatase 2 OS=Mus musculus OX=10090 GN=Pfkfb2 PE=1 SV=2	PFKFB2	18.9853	19.3616	19.7786	19.7091	20.0751
P70268	>sp|P70268|PKN1_MOUSE Serine/threonine-protein kinase N1 OS=Mus musculus OX=10090 GN=Pkn1 PE=1 SV=3	PKN1		17.5099	18.2364	17.9549	18.2406
P70271	>sp|P70271|PDLI4_MOUSE PDZ and LIM domain protein 4 OS=Mus musculus OX=10090 GN=Pdlim4 PE=1 SV=3	PDLIM4	17.6268	19.3531			18.6406
P70280	>sp|P70280|VAMP7_MOUSE Vesicle-associated membrane protein 7 OS=Mus musculus OX=10090 GN=Vamp7 PE=1 SV=1	VAMP7	19.8096	20.1927	20.8155	20.5927	20.9484
P70288	>sp|P70288|HDAC2_MOUSE Histone deacetylase 2 OS=Mus musculus OX=10090 GN=Hdac2 PE=1 SV=1	HDAC2	20.9763	21.7859	21.8011	22.0067	22.1467
P70290	>sp|P70290|EM55_MOUSE 55 kDa erythrocyte membrane protein OS=Mus musculus OX=10090 GN=Mpp1 PE=1 SV=1	MPP1	20.4271	20.5692	21.2235	21.1481	21.3974
P70295	>sp|P70295|AUP1_MOUSE Lipid droplet-regulating VLDL assembly factor AUP1 OS=Mus musculus OX=10090 GN=Aup1 PE=1 SV=1	AUP1	18.8238	18.914	19.5879	19.4881	19.5089
P70296	>sp|P70296|PEBP1_MOUSE Phosphatidylethanolamine-binding protein 1 OS=Mus musculus OX=10090 GN=Pebp1 PE=1 SV=3	PEBP1	25.1577	25.3504	25.497	25.6392	25.5252
P70297	>sp|P70297|STAM1_MOUSE Signal transducing adapter molecule 1 OS=Mus musculus OX=10090 GN=Stam PE=1 SV=3	STAM	22.3339	22.5399	22.5545	22.588	22.8893
P70302	>sp|P70302|STIM1_MOUSE Stromal interaction molecule 1 OS=Mus musculus OX=10090 GN=Stim1 PE=1 SV=2	STIM1	21.9847	22.1478	22.4004	22.3881	22.3391
P70303	>sp|P70303|PYRG2_MOUSE CTP synthase 2 OS=Mus musculus OX=10090 GN=Ctps2 PE=1 SV=1	CTPS2	19.7379	19.7744	20.1392	20.2373	20.6177
P70318	>sp|P70318|TIAR_MOUSE Nucleolysin TIAR OS=Mus musculus OX=10090 GN=Tial1 PE=1 SV=1	TIAL1	20.1912	20.9139	20.9329	20.7712	21.3644
P70333	>sp|P70333|HNRH2_MOUSE Heterogeneous nuclear ribonucleoprotein H2 OS=Mus musculus OX=10090 GN=Hnrnph2 PE=1 SV=1	HNRNPH2	20.4823	20.9554	21.1724	21.1521	21.5292
P70336	>sp|P70336|ROCK2_MOUSE Rho-associated protein kinase 2 OS=Mus musculus OX=10090 GN=Rock2 PE=1 SV=1	ROCK2	21.6113	21.9692	22.1744	22.168	22.4611
P70340	>sp|P70340|SMAD1_MOUSE Mothers against decapentaplegic homolog 1 OS=Mus musculus OX=10090 GN=Smad1 PE=1 SV=2	SMAD1		16.7637	17.4463	17.0538
P70345	>sp|P70345|B2CL2_MOUSE Bcl-2-like protein 2 OS=Mus musculus OX=10090 GN=Bcl2l2 PE=1 SV=1	BCL2L2	18.7469	18.7395	19.1055	18.5805	18.9223
P70349	>sp|P70349|HINT1_MOUSE Adenosine 5'-monophosphoramidase HINT1 OS=Mus musculus OX=10090 GN=Hint1 PE=1 SV=3	HINT1	23.5972	23.7567	23.8518	24.0434	24.0347
P70362	>sp|P70362|UFD1_MOUSE Ubiquitin recognition factor in ER-associated degradation protein 1 OS=Mus musculus OX=10090 GN=Ufd1 PE=1 SV=2	UFD1	20.8663	21.3755	21.686	21.3828	21.7868
P70365	>sp|P70365|NCOA1_MOUSE Nuclear receptor coactivator 1 OS=Mus musculus OX=10090 GN=Ncoa1 PE=1 SV=2	NCOA1	20.3055	20.7339	20.6275	20.8799	20.9476
P70372	>sp|P70372|ELAV1_MOUSE ELAV-like protein 1 OS=Mus musculus OX=10090 GN=Elavl1 PE=1 SV=2	ELAVL1	21.464	21.9922	22.087	22.0783	22.4797
P70392	>sp|P70392|RGRF2_MOUSE Ras-specific guanine nucleotide-releasing factor 2 OS=Mus musculus OX=10090 GN=Rasgrf2 PE=1 SV=2	RASGRF2	19.1503	19.8943	20.1752	19.8818	19.6192
P70398	>sp|P70398|USP9X_MOUSE Ubiquitin carboxyl-terminal hydrolase 9X OS=Mus musculus OX=10090 GN=Usp9x PE=1 SV=2	USP9X	20.066	20.6425	20.9623	20.9035	21.3574
P70399	>sp|P70399|TP53B_MOUSE TP53-binding protein 1 OS=Mus musculus OX=10090 GN=Tp53bp1 PE=1 SV=3	TP53BP1	20.0386	20.3947	20.3452	20.6575	20.7062
P70404	>sp|P70404|IDHG1_MOUSE Isocitrate dehydrogenase [NAD] subunit gamma 1, mitochondrial OS=Mus musculus OX=10090 GN=Idh3g PE=1 SV=1	IDH3G	23.0218	23.2202	23.5	23.6101	23.9032
P70407	>sp|P70407|CADH9_MOUSE Cadherin-9 OS=Mus musculus OX=10090 GN=Cdh9 PE=2 SV=2	CDH9	19.6868	20.0944	20.2707	20.1579	20.3278
P70408	>sp|P70408|CAD10_MOUSE Cadherin-10 OS=Mus musculus OX=10090 GN=Cdh10 PE=1 SV=3	CDH10	20.84	21.3131	21.2721	21.3718	21.5987
P70414	>sp|P70414|NAC1_MOUSE Sodium/calcium exchanger 1 OS=Mus musculus OX=10090 GN=Slc8a1 PE=1 SV=1	SLC8A1	21.2209	21.422	21.9353	21.8089	22.2017
P70425	>sp|P70425|RIT2_MOUSE GTP-binding protein Rit2 OS=Mus musculus OX=10090 GN=Rit2 PE=1 SV=1	RIT2	19.5813	20.4238	20.3258	20.3871	20.5747
P70429	>sp|P70429|EVL_MOUSE Ena/VASP-like protein OS=Mus musculus OX=10090 GN=Evl PE=1 SV=2	EVL	20.0531	20.4346	20.801	20.9351	21.1833
P70441	>sp|P70441|NHRF1_MOUSE Na(+)/H(+) exchange regulatory cofactor NHE-RF1 OS=Mus musculus OX=10090 GN=Nherf1 PE=1 SV=3	NHERF1	22.5724	23.1112	23.0525	22.9682	23.189
P70444	>sp|P70444|BID_MOUSE BH3-interacting domain death agonist OS=Mus musculus OX=10090 GN=Bid PE=1 SV=2	BID	21.3731	21.6527	21.4683	21.7811	21.685
P70445	>sp|P70445|4EBP2_MOUSE Eukaryotic translation initiation factor 4E-binding protein 2 OS=Mus musculus OX=10090 GN=Eif4ebp2 PE=1 SV=1	EIF4EBP2	19.8924	20.97	20.8596	21.4477	20.897
P70460	>sp|P70460|VASP_MOUSE Vasodilator-stimulated phosphoprotein OS=Mus musculus OX=10090 GN=Vasp PE=1 SV=4	VASP	20.1291		20.326	20.0866	20.5364
P70663	>sp|P70663|SPRL1_MOUSE SPARC-like protein 1 OS=Mus musculus OX=10090 GN=Sparcl1 PE=1 SV=3	SPARCL1	20.7038	20.8693	20.9758	20.6811	20.9071
P70670	>sp|P70670|NACAM_MOUSE Nascent polypeptide-associated complex subunit alpha, muscle-specific form OS=Mus musculus OX=10090 GN=Naca PE=1 SV=2	NACA	22.0031	22.702	22.8117	22.823	23.1378
P70677	>sp|P70677|CASP3_MOUSE Caspase-3 OS=Mus musculus OX=10090 GN=Casp3 PE=1 SV=1	CASP3	19.829		20.3499	19.7096	20.1314
P70697	>sp|P70697|DCUP_MOUSE Uroporphyrinogen decarboxylase OS=Mus musculus OX=10090 GN=Urod PE=1 SV=2	UROD	20.0581	20.4221	20.5768	20.2221	20.5364
P70698	>sp|P70698|PYRG1_MOUSE CTP synthase 1 OS=Mus musculus OX=10090 GN=Ctps1 PE=1 SV=2	CTPS1	19.9139	20.1453	20.3796	20.5626	20.7964
P70699	>sp|P70699|LYAG_MOUSE Lysosomal alpha-glucosidase OS=Mus musculus OX=10090 GN=Gaa PE=1 SV=2	GAA	20.0061	20.5844	20.2703	20.3912	20.9839
P70704	>sp|P70704|AT8A1_MOUSE Phospholipid-transporting ATPase IA OS=Mus musculus OX=10090 GN=Atp8a1 PE=1 SV=2	ATP8A1	20.7221	21.4403	22.0961	21.9507	22.3801
P80313	>sp|P80313|TCPH_MOUSE T-complex protein 1 subunit eta OS=Mus musculus OX=10090 GN=Cct7 PE=1 SV=1	CCT7	21.9314	22.4171	22.776	22.7323	23.1203
P80314	>sp|P80314|TCPB_MOUSE T-complex protein 1 subunit beta OS=Mus musculus OX=10090 GN=Cct2 PE=1 SV=4	CCT2	22.2476	22.6074	22.9446	22.702	23.2756
P80315	>sp|P80315|TCPD_MOUSE T-complex protein 1 subunit delta OS=Mus musculus OX=10090 GN=Cct4 PE=1 SV=3	CCT4	22.6996	23.1083	23.3354	23.3938	23.8962
P80316	>sp|P80316|TCPE_MOUSE T-complex protein 1 subunit epsilon OS=Mus musculus OX=10090 GN=Cct5 PE=1 SV=1	CCT5	22.2585	22.6361	22.9003	22.9871	23.2668
P80317	>sp|P80317|TCPZ_MOUSE T-complex protein 1 subunit zeta OS=Mus musculus OX=10090 GN=Cct6a PE=1 SV=3	CCT6A	22.525	22.8021	23.3037	23.2515	23.5049
P80318	>sp|P80318|TCPG_MOUSE T-complex protein 1 subunit gamma OS=Mus musculus OX=10090 GN=Cct3 PE=1 SV=1	CCT3	22.8927	23.2087	23.5533	23.5356	23.9793
P80560	>sp|P80560|PTPR2_MOUSE Receptor-type tyrosine-protein phosphatase N2 OS=Mus musculus OX=10090 GN=Ptprn2 PE=1 SV=2	PTPRN2	20.2861	20.8173	20.9068	21.0261	21.2032
P81117	>sp|P81117|NUCB2_MOUSE Nucleobindin-2 OS=Mus musculus OX=10090 GN=Nucb2 PE=1 SV=2	NUCB2	21.7435	21.8594	21.8003	21.9595	21.9353
P81122	>sp|P81122|IRS2_MOUSE Insulin receptor substrate 2 OS=Mus musculus OX=10090 GN=Irs2 PE=1 SV=2	IRS2	19.5792	20.2705	19.9198	20.2664	20.2462
P83093	>sp|P83093|STIM2_MOUSE Stromal interaction molecule 2 OS=Mus musculus OX=10090 GN=Stim2 PE=1 SV=2	STIM2	20.3326	20.7929	20.9887	21.1153	21.2628
P83510	>sp|P83510|TNIK_MOUSE Traf2 and NCK-interacting protein kinase OS=Mus musculus OX=10090 GN=Tnik PE=1 SV=2	TNIK	20.7224	20.6161	21.3085	20.8014	21.1502
P83741	>sp|P83741|WNK1_MOUSE Serine/threonine-protein kinase WNK1 OS=Mus musculus OX=10090 GN=Wnk1 PE=1 SV=2	WNK1	20.0317	20.4977	20.6125	20.6213	20.6679
P83870	>sp|P83870|PHF5A_MOUSE PHD finger-like domain-containing protein 5A OS=Mus musculus OX=10090 GN=Phf5a PE=1 SV=1	PHF5A	20.2012	20.1549	20.3923	20.3717	20.4958
P83917	>sp|P83917|CBX1_MOUSE Chromobox protein homolog 1 OS=Mus musculus OX=10090 GN=Cbx1 PE=1 SV=1	CBX1	21.3646	22.3173	22.0675	21.5551	21.5456
P83940	>sp|P83940|ELOC_MOUSE Elongin-C OS=Mus musculus OX=10090 GN=Eloc PE=1 SV=1	ELOC	21.3891	22.3016	22.0794	21.8899	22.4216
P84075	>sp|P84075|HPCA_MOUSE Neuron-specific calcium-binding protein hippocalcin OS=Mus musculus OX=10090 GN=Hpca PE=1 SV=2	HPCA	24.8223	25.6843	25.5131	25.9138	25.923
P84084	>sp|P84084|ARF5_MOUSE ADP-ribosylation factor 5 OS=Mus musculus OX=10090 GN=Arf5 PE=1 SV=2	ARF5	23.3822	23.8774	24.0378	23.9113	24.6691
P84086	>sp|P84086|CPLX2_MOUSE Complexin-2 OS=Mus musculus OX=10090 GN=Cplx2 PE=1 SV=1	CPLX2	26.1187	26.5142	26.6117	26.6341	26.314
P84089	>sp|P84089|ERH_MOUSE Enhancer of rudimentary homolog OS=Mus musculus OX=10090 GN=Erh PE=1 SV=1	ERH	20.8857	22.0137	21.3193	21.5203	21.7963
P84091	>sp|P84091|AP2M1_MOUSE AP-2 complex subunit mu OS=Mus musculus OX=10090 GN=Ap2m1 PE=1 SV=1	AP2M1	22.0119	22.7298	23.1575	23.3125	23.8972
P84096	>sp|P84096|RHOG_MOUSE Rho-related GTP-binding protein RhoG OS=Mus musculus OX=10090 GN=Rhog PE=1 SV=1	RHOG	20.7398	21.024	21.4496	21.3794	21.6685
P84099	>sp|P84099|RL19_MOUSE Large ribosomal subunit protein eL19 OS=Mus musculus OX=10090 GN=Rpl19 PE=1 SV=1	RPL19	22.0357	22.5459	22.4807	22.6848	23.3464
P84104	>sp|P84104|SRSF3_MOUSE Serine/arginine-rich splicing factor 3 OS=Mus musculus OX=10090 GN=Srsf3 PE=1 SV=1	SRSF3	21.3338	22.2188	22.1971	22.1545	22.7483
P84309	>sp|P84309|ADCY5_MOUSE Adenylate cyclase type 5 OS=Mus musculus OX=10090 GN=Adcy5 PE=1 SV=2	ADCY5	18.6433	19.297	19.6706	19.5916	20.0841
P97291	>sp|P97291|CADH8_MOUSE Cadherin-8 OS=Mus musculus OX=10090 GN=Cdh8 PE=1 SV=2	CDH8		19.501		19.7724	20.4033
P97300	>sp|P97300|NPTN_MOUSE Neuroplastin OS=Mus musculus OX=10090 GN=Nptn PE=1 SV=3	NPTN	22.9331	23.52	23.6123	23.8266	24.1576
P97313	>sp|P97313|PRKDC_MOUSE DNA-dependent protein kinase catalytic subunit OS=Mus musculus OX=10090 GN=Prkdc PE=1 SV=3	PRKDC		16.8807		21.3455	21.364
P97315	>sp|P97315|CSRP1_MOUSE Cysteine and glycine-rich protein 1 OS=Mus musculus OX=10090 GN=Csrp1 PE=1 SV=3	CSRP1	22.0028	22.127	22.2741	22.8439	22.937
P97326	>sp|P97326|CADH6_MOUSE Cadherin-6 OS=Mus musculus OX=10090 GN=Cdh6 PE=1 SV=2	CDH6	20.5502	21.0106	21.3597	21.3695	21.2975
P97350	>sp|P97350|PKP1_MOUSE Plakophilin-1 OS=Mus musculus OX=10090 GN=Pkp1 PE=1 SV=1	PKP1	20.3563	23.0287	21.8575	21.6927	20.2722
P97351	>sp|P97351|RS3A_MOUSE Small ribosomal subunit protein eS1 OS=Mus musculus OX=10090 GN=Rps3a PE=1 SV=3	RPS3A	21.6437	22.1786	22.574	22.1543	22.4833
P97355	>sp|P97355|SPSY_MOUSE Spermine synthase OS=Mus musculus OX=10090 GN=Sms PE=1 SV=1	SMS	20.8139	20.8942	21.5201	21.0519	21.5788
P97370	>sp|P97370|AT1B3_MOUSE Sodium/potassium-transporting ATPase subunit beta-3 OS=Mus musculus OX=10090 GN=Atp1b3 PE=1 SV=1	ATP1B3	20.9173	21.0615	21.1785	21.2836	21.7975
P97371	>sp|P97371|PSME1_MOUSE Proteasome activator complex subunit 1 OS=Mus musculus OX=10090 GN=Psme1 PE=1 SV=2	PSME1	21.7287	21.8311	22.1095	21.9297	21.9268
P97372	>sp|P97372|PSME2_MOUSE Proteasome activator complex subunit 2 OS=Mus musculus OX=10090 GN=Psme2 PE=1 SV=4	PSME2	19.7052	19.8295	19.7811	20.1654	20.3468
P97379	>sp|P97379|G3BP2_MOUSE Ras GTPase-activating protein-binding protein 2 OS=Mus musculus OX=10090 GN=G3bp2 PE=1 SV=2	G3BP2	22.3157	22.7281	22.8003	23.0186	23.0855
P97384	>sp|P97384|ANX11_MOUSE Annexin A11 OS=Mus musculus OX=10090 GN=Anxa11 PE=1 SV=2	ANXA11	21.389	21.6593	21.7565	21.853	22.1948
P97390	>sp|P97390|VPS45_MOUSE Vacuolar protein sorting-associated protein 45 OS=Mus musculus OX=10090 GN=Vps45 PE=1 SV=1	VPS45	20.4425	20.6852	21.2768	21.2591	21.5751
P97401	>sp|P97401|SFRP3_MOUSE Secreted frizzled-related protein 3 OS=Mus musculus OX=10090 GN=Frzb PE=1 SV=1	FRZB	18.4736	19.1963	19.3663	18.9787	19.1765
P97411	>sp|P97411|ICA69_MOUSE Islet cell autoantigen 1 OS=Mus musculus OX=10090 GN=Ica1 PE=1 SV=3	ICA1	21.0876	21.3515	21.5019	21.3162	21.7998
P97427	>sp|P97427|DPYL1_MOUSE Dihydropyrimidinase-related protein 1 OS=Mus musculus OX=10090 GN=Crmp1 PE=1 SV=1	CRMP1	23.3864	24.0709	24.3342	24.3438	24.5458
P97434	>sp|P97434|MPRIP_MOUSE Myosin phosphatase Rho-interacting protein OS=Mus musculus OX=10090 GN=Mprip PE=1 SV=2	MPRIP	19.8452	20.3304	20.2771	20.245	20.4233
P97441	>sp|P97441|ZNT3_MOUSE Probable proton-coupled zinc antiporter SLC30A3 OS=Mus musculus OX=10090 GN=Slc30a3 PE=1 SV=1	SLC30A3	22.0037	22.7338	23.0969	23.2929	23.5718
P97445	>sp|P97445|CAC1A_MOUSE Voltage-dependent P/Q-type calcium channel subunit alpha-1A OS=Mus musculus OX=10090 GN=Cacna1a PE=1 SV=2	CACNA1A	19.1962	19.4341	19.7307	19.9333	20.0769
P97447	>sp|P97447|FHL1_MOUSE Four and a half LIM domains protein 1 OS=Mus musculus OX=10090 GN=Fhl1 PE=1 SV=3	FHL1	20.6814	21.1788	21.6554	21.5895	21.6665
P97450	>sp|P97450|ATP5J_MOUSE ATP synthase-coupling factor 6, mitochondrial OS=Mus musculus OX=10090 GN=Atp5pf PE=1 SV=1	ATP5PF	22.5909	23.1301	23.2697	23.2596	22.973
P97461	>sp|P97461|RS5_MOUSE Small ribosomal subunit protein uS7 OS=Mus musculus OX=10090 GN=Rps5 PE=1 SV=4	RPS5	21.1661	21.4594	21.4807	21.5471	21.9825
P97467	>sp|P97467|AMD_MOUSE Peptidyl-glycine alpha-amidating monooxygenase OS=Mus musculus OX=10090 GN=Pam PE=1 SV=2	PAM	20.144	20.5846	20.9404	21.1215	21.5263
P97470	>sp|P97470|PP4C_MOUSE Serine/threonine-protein phosphatase 4 catalytic subunit OS=Mus musculus OX=10090 GN=Ppp4c PE=1 SV=2	PPP4C	19.6575	20.9168	21.6304	21.1984	21.9245
P97478	>sp|P97478|COQ7_MOUSE 5-demethoxyubiquinone hydroxylase, mitochondrial OS=Mus musculus OX=10090 GN=Coq7 PE=1 SV=3	COQ7	20.4571	20.5066	20.8258	20.0664	20.4744
P97490	>sp|P97490|ADCY8_MOUSE Adenylate cyclase type 8 OS=Mus musculus OX=10090 GN=Adcy8 PE=1 SV=2	ADCY8		17.803	18.1549	18.471	18.6329
P97492	>sp|P97492|RGS14_MOUSE Regulator of G-protein signaling 14 OS=Mus musculus OX=10090 GN=Rgs14 PE=1 SV=2	RGS14	19.8951	20.5663	20.6169	20.544	20.8209
P97494	>sp|P97494|GSH1_MOUSE Glutamate--cysteine ligase catalytic subunit OS=Mus musculus OX=10090 GN=Gclc PE=1 SV=4	GCLC	20.7846	20.9867	21.4936	21.4169	21.7698
P97765	>sp|P97765|WBP2_MOUSE WW domain-binding protein 2 OS=Mus musculus OX=10090 GN=Wbp2 PE=1 SV=1	WBP2	23.3946	23.1594	23.8897	23.2467	23.4382
P97772	>sp|P97772|GRM1_MOUSE Metabotropic glutamate receptor 1 OS=Mus musculus OX=10090 GN=Grm1 PE=1 SV=2	GRM1	19.367	19.3433	20.3398	19.9139	20.2998
P97785	>sp|P97785|GFRA1_MOUSE GDNF family receptor alpha-1 OS=Mus musculus OX=10090 GN=Gfra1 PE=1 SV=2	GFRA1	18.0299		18.1567	18.137	18.7513
P97797	>sp|P97797|SHPS1_MOUSE Tyrosine-protein phosphatase non-receptor type substrate 1 OS=Mus musculus OX=10090 GN=Sirpa PE=1 SV=2	SIRPA	22.784	23.2106	23.6256	23.4224	23.6648
P97798	>sp|P97798|NEO1_MOUSE Neogenin OS=Mus musculus OX=10090 GN=Neo1 PE=1 SV=2	NEO1	20.2375	20.5557	20.7633	21.1273	21.4104
P97807	>sp|P97807|FUMH_MOUSE Fumarate hydratase, mitochondrial OS=Mus musculus OX=10090 GN=Fh PE=1 SV=3	FH	22.0663	22.4698	22.7213	22.655	22.9809
P97822	>sp|P97822|AN32E_MOUSE Acidic leucine-rich nuclear phosphoprotein 32 family member E OS=Mus musculus OX=10090 GN=Anp32e PE=1 SV=2	ANP32E	21.194	21.2371	21.0682	21.632	21.3621
P97823	>sp|P97823|LYPA1_MOUSE Acyl-protein thioesterase 1 OS=Mus musculus OX=10090 GN=Lypla1 PE=1 SV=1	LYPLA1	21.6237	21.9003	21.972	21.9157	22.3257
P97825	>sp|P97825|JUPI1_MOUSE Jupiter microtubule associated homolog 1 OS=Mus musculus OX=10090 GN=Jpt1 PE=1 SV=3	JPT1	21.21	22.1699	22.1177	22.1137	21.6728
P97855	>sp|P97855|G3BP1_MOUSE Ras GTPase-activating protein-binding protein 1 OS=Mus musculus OX=10090 GN=G3bp1 PE=1 SV=1	G3BP1	20.4766	21.0768	21.104	20.8864	21.0942
P97950	>sp|P97950|RB33A_MOUSE Ras-related protein Rab-33A OS=Mus musculus OX=10090 GN=Rab33a PE=2 SV=1	RAB33A	19.5707	20.4039	20.6887	20.721	21.2817
P97952	>sp|P97952|SCN1B_MOUSE Sodium channel regulatory subunit beta-1 OS=Mus musculus OX=10090 GN=Scn1b PE=1 SV=1	SCN1B	21.3657	21.24	21.7546	21.9279	22.0004
P98084	>sp|P98084|APBA2_MOUSE Amyloid-beta A4 precursor protein-binding family A member 2 OS=Mus musculus OX=10090 GN=Apba2 PE=1 SV=2	APBA2	19.8319	20.2225	20.4956	20.5038	20.6991
P98156	>sp|P98156|VLDLR_MOUSE Very low-density lipoprotein receptor OS=Mus musculus OX=10090 GN=Vldlr PE=1 SV=1	VLDLR	19.5842	19.7584	20.0326	20.1602	20.4534
P99024	>sp|P99024|TBB5_MOUSE Tubulin beta-5 chain OS=Mus musculus OX=10090 GN=Tubb5 PE=1 SV=1	TUBB5	26.0751	26.4808	26.9751	26.9073	27.0579
P99026	>sp|P99026|PSB4_MOUSE Proteasome subunit beta type-4 OS=Mus musculus OX=10090 GN=Psmb4 PE=1 SV=1	PSMB4	21.2838	22.0019	22.2432	22.3483	22.8285
P99027	>sp|P99027|RLA2_MOUSE Large ribosomal subunit protein P2 OS=Mus musculus OX=10090 GN=Rplp2 PE=1 SV=3	RPLP2	20.116	20.5314	20.5597		20.0635
P99028	>sp|P99028|QCR6_MOUSE Cytochrome b-c1 complex subunit 6, mitochondrial OS=Mus musculus OX=10090 GN=Uqcrh PE=1 SV=2	UQCRH	24.7323	24.6486	24.4162	24.6821	24.5651
P99029	>sp|P99029|PRDX5_MOUSE Peroxiredoxin-5, mitochondrial OS=Mus musculus OX=10090 GN=Prdx5 PE=1 SV=2	PRDX5	23.4583	23.6738	23.8904	23.6215	23.7642
Q00422	>sp|Q00422|GABPA_MOUSE GA-binding protein alpha chain OS=Mus musculus OX=10090 GN=Gabpa PE=1 SV=2	GABPA	18.8658	18.3408	19.3229	19.6725	18.91
Q00493	>sp|Q00493|CBPE_MOUSE Carboxypeptidase E OS=Mus musculus OX=10090 GN=Cpe PE=1 SV=2	CPE	22.5606	22.8133	22.9495	22.8592	23.223
Q00558	>sp|Q00558|HAP40_MOUSE 40-kDa huntingtin-associated protein OS=Mus musculus OX=10090 GN=F8a1 PE=1 SV=2	F8A1	20.6201	20.7757	21.0794	20.4267	20.8366
Q00560	>sp|Q00560|IL6RB_MOUSE Interleukin-6 receptor subunit beta OS=Mus musculus OX=10090 GN=Il6st PE=1 SV=2	IL6ST	17.2122	17.7024	17.2269	17.2902	17.3936
Q00612	>sp|Q00612|G6PD1_MOUSE Glucose-6-phosphate 1-dehydrogenase X OS=Mus musculus OX=10090 GN=G6pdx PE=1 SV=3	G6PDX	20.4249	20.6314	21.1773	21.0724	21.3962
Q00897	>sp|Q00897|A1AT4_MOUSE Alpha-1-antitrypsin 1-4 OS=Mus musculus OX=10090 GN=Serpina1d PE=1 SV=1	SERPINA1D	20.7521	20.6781	20.7105	21.2943	21.0692
Q00898	>sp|Q00898|A1AT5_MOUSE Alpha-1-antitrypsin 1-5 OS=Mus musculus OX=10090 GN=Serpina1e PE=1 SV=1	SERPINA1E	19.2139	19.3518		20.4984	20.0814
Q00915	>sp|Q00915|RET1_MOUSE Retinol-binding protein 1 OS=Mus musculus OX=10090 GN=Rbp1 PE=1 SV=2	RBP1	19.755	19.6921	19.9877	19.5436	19.9172
Q00PI9	>sp|Q00PI9|HNRL2_MOUSE Heterogeneous nuclear ribonucleoprotein U-like protein 2 OS=Mus musculus OX=10090 GN=Hnrnpul2 PE=1 SV=2	HNRNPUL2	20.6927	21.4829	21.6431	21.6619	21.9996
Q01063	>sp|Q01063|PDE4D_MOUSE 3',5'-cyclic-AMP phosphodiesterase 4D OS=Mus musculus OX=10090 GN=Pde4d PE=1 SV=2	PDE4D	20.4535	20.984	21.3925	21.3423	21.4014
Q01065	>sp|Q01065|PDE1B_MOUSE Dual specificity calcium/calmodulin-dependent 3',5'-cyclic nucleotide phosphodiesterase 1B OS=Mus musculus OX=10090 GN=Pde1b PE=1 SV=2	PDE1B	21.4812	22.0453	22.1224	22.3922	22.6415
Q01097	>sp|Q01097|NMDE2_MOUSE Glutamate receptor ionotropic, NMDA 2B OS=Mus musculus OX=10090 GN=Grin2b PE=1 SV=3	GRIN2B	21.1947	21.7045	22.0021	22.1168	22.3831
Q01147	>sp|Q01147|CREB1_MOUSE Cyclic AMP-responsive element-binding protein 1 OS=Mus musculus OX=10090 GN=Creb1 PE=1 SV=2	CREB1	20.3963	21.0369	20.67	20.9561	21.3084
Q01405	>sp|Q01405|SC23A_MOUSE Protein transport protein Sec23A OS=Mus musculus OX=10090 GN=Sec23a PE=1 SV=2	SEC23A	20.1643	20.9011	21.3572	21.356	21.7592
Q01768	>sp|Q01768|NDKB_MOUSE Nucleoside diphosphate kinase B OS=Mus musculus OX=10090 GN=Nme2 PE=1 SV=1	NME2	23.0907	23.7146	23.9943	23.9113	24.1412
Q01815	>sp|Q01815|CAC1C_MOUSE Voltage-dependent L-type calcium channel subunit alpha-1C OS=Mus musculus OX=10090 GN=Cacna1c PE=1 SV=1	CACNA1C		17.2092	18.6159	17.9994	18.4343
Q01853	>sp|Q01853|TERA_MOUSE Transitional endoplasmic reticulum ATPase OS=Mus musculus OX=10090 GN=Vcp PE=1 SV=4	VCP	23.7203	24.0873	24.2886	24.299	24.4875
Q02053	>sp|Q02053|UBA1_MOUSE Ubiquitin-like modifier-activating enzyme 1 OS=Mus musculus OX=10090 GN=Uba1 PE=1 SV=1	UBA1	22.6991	23.33	23.6365	23.606	24.0116
Q02105	>sp|Q02105|C1QC_MOUSE Complement C1q subcomponent subunit C OS=Mus musculus OX=10090 GN=C1qc PE=1 SV=2	C1QC	18.3154	19.0414		20.2596	19.7477
Q02248	>sp|Q02248|CTNB1_MOUSE Catenin beta-1 OS=Mus musculus OX=10090 GN=Ctnnb1 PE=1 SV=1	CTNNB1	21.5736	22.3917	22.6961	22.6655	23.2113
Q02257	>sp|Q02257|PLAK_MOUSE Junction plakoglobin OS=Mus musculus OX=10090 GN=Jup PE=1 SV=3	JUP	20.9967	24.9459	22.2263	21.8497	21.6568
Q02819	>sp|Q02819|NUCB1_MOUSE Nucleobindin-1 OS=Mus musculus OX=10090 GN=Nucb1 PE=1 SV=2	NUCB1	23.3667	23.5877	23.4865	23.5134	23.583
Q03137	>sp|Q03137|EPHA4_MOUSE Ephrin type-A receptor 4 OS=Mus musculus OX=10090 GN=Epha4 PE=1 SV=2	EPHA4	20.6587	21.1779	21.5044	21.6876	21.8875
Q03141	>sp|Q03141|MARK3_MOUSE MAP/microtubule affinity-regulating kinase 3 OS=Mus musculus OX=10090 GN=Mark3 PE=1 SV=2	MARK3	20.3983	20.9008	21.0579	20.9145	21.4052
Q03157	>sp|Q03157|APLP1_MOUSE Amyloid beta precursor like protein 1 OS=Mus musculus OX=10090 GN=Aplp1 PE=1 SV=2	APLP1	22.646	23.1493	23.0485	23.1075	23.1832
Q03173	>sp|Q03173|ENAH_MOUSE Protein enabled homolog OS=Mus musculus OX=10090 GN=Enah PE=1 SV=2	ENAH	20.3949	20.9285	21.3432	20.9863	21.1697
Q03265	>sp|Q03265|ATPA_MOUSE ATP synthase subunit alpha, mitochondrial OS=Mus musculus OX=10090 GN=Atp5f1a PE=1 SV=1	ATP5F1A	24.826	25.1772	25.4657	25.4337	25.8888
Q03517	>sp|Q03517|SCG2_MOUSE Secretogranin-2 OS=Mus musculus OX=10090 GN=Scg2 PE=1 SV=1	SCG2	22.0261	22.3691	22.1808	22.3255	22.4076
Q03717	>sp|Q03717|KCNB1_MOUSE Potassium voltage-gated channel subfamily B member 1 OS=Mus musculus OX=10090 GN=Kcnb1 PE=1 SV=2	KCNB1	19.9326	20.6227	20.7676	20.9728	20.9891
Q03958	>sp|Q03958|PFD6_MOUSE Prefoldin subunit 6 OS=Mus musculus OX=10090 GN=Pfdn6 PE=1 SV=1	PFDN6		19.7256	19.6342	19.294	18.9661
Q04447	>sp|Q04447|KCRB_MOUSE Creatine kinase B-type OS=Mus musculus OX=10090 GN=Ckb PE=1 SV=1	CKB	25.7843	25.7132	26.1345	25.9852	26.2374
Q04519	>sp|Q04519|ASM_MOUSE Sphingomyelin phosphodiesterase OS=Mus musculus OX=10090 GN=Smpd1 PE=1 SV=2	SMPD1	18.8201	19.0918	19.7605	19.6658	20.047
Q04690	>sp|Q04690|NF1_MOUSE Neurofibromin OS=Mus musculus OX=10090 GN=Nf1 PE=1 SV=1	NF1	19.4708	20.1199	20.4634	20.4117	20.8013
Q04735	>sp|Q04735|CDK16_MOUSE Cyclin-dependent kinase 16 OS=Mus musculus OX=10090 GN=Cdk16 PE=1 SV=1	CDK16	19.399	19.8156	20.0654	20.2842	19.5735
Q04750	>sp|Q04750|TOP1_MOUSE DNA topoisomerase 1 OS=Mus musculus OX=10090 GN=Top1 PE=1 SV=2	TOP1	20.0945	20.7056	20.8924	20.7793	21.0383
Q04899	>sp|Q04899|CDK18_MOUSE Cyclin-dependent kinase 18 OS=Mus musculus OX=10090 GN=Cdk18 PE=1 SV=1	CDK18	20.6847	21.2417	21.25	21.1079	21.5673
Q05186	>sp|Q05186|RCN1_MOUSE Reticulocalbin-1 OS=Mus musculus OX=10090 GN=Rcn1 PE=1 SV=1	RCN1	21.6269	21.8501	21.6569	21.8323	22.1404
Q05512	>sp|Q05512|MARK2_MOUSE Serine/threonine-protein kinase MARK2 OS=Mus musculus OX=10090 GN=Mark2 PE=1 SV=3	MARK2	20.6004	21.1899	21.5452	21.323	21.8719
Q05816	>sp|Q05816|FABP5_MOUSE Fatty acid-binding protein 5 OS=Mus musculus OX=10090 GN=Fabp5 PE=1 SV=3	FABP5	21.7083	22.3463	22.3429	22.3703	22.7836
Q05909	>sp|Q05909|PTPRG_MOUSE Receptor-type tyrosine-protein phosphatase gamma OS=Mus musculus OX=10090 GN=Ptprg PE=1 SV=1	PTPRG	20.3673	20.5973	20.9716	20.8877	20.9702
Q05AA6	>sp|Q05AA6|DRP2_MOUSE Dystrophin-related protein 2 OS=Mus musculus OX=10090 GN=Drp2 PE=1 SV=1	DRP2	19.6111	20.0765	19.4868	20.0951	19.5508
Q05D44	>sp|Q05D44|IF2P_MOUSE Eukaryotic translation initiation factor 5B OS=Mus musculus OX=10090 GN=Eif5b PE=1 SV=2	EIF5B	19.3822	19.2225	19.5313		19.833
Q06138	>sp|Q06138|CAB39_MOUSE Calcium-binding protein 39 OS=Mus musculus OX=10090 GN=Cab39 PE=1 SV=2	CAB39	22.3278	22.6007	22.8363	22.703	23.0497
Q06185	>sp|Q06185|ATP5I_MOUSE ATP synthase subunit e, mitochondrial OS=Mus musculus OX=10090 GN=Atp5me PE=1 SV=2	ATP5ME	22.5328	23.1537	23.4297	23.1137	23.365
Q06335	>sp|Q06335|APLP2_MOUSE Amyloid beta precursor like protein 2 OS=Mus musculus OX=10090 GN=Aplp2 PE=1 SV=4	APLP2	21.7098	21.9286	22.0748	21.968	21.985
Q06890	>sp|Q06890|CLUS_MOUSE Clusterin OS=Mus musculus OX=10090 GN=Clu PE=1 SV=1	CLU	20.89	21.4018	21.5564	21.38	21.3533
Q07076	>sp|Q07076|ANXA7_MOUSE Annexin A7 OS=Mus musculus OX=10090 GN=Anxa7 PE=1 SV=2	ANXA7	22.4711	22.6853	23.0172	22.7892	23.3141
Q07409	>sp|Q07409|CNTN3_MOUSE Contactin-3 OS=Mus musculus OX=10090 GN=Cntn3 PE=1 SV=2	CNTN3	18.2147	18.6722	19.397	18.715	19.466
Q08122	>sp|Q08122|TLE3_MOUSE Transducin-like enhancer protein 3 OS=Mus musculus OX=10090 GN=Tle3 PE=1 SV=3	TLE3	18.3071	18.5543	18.8455	18.4537	19.0456
Q08189	>sp|Q08189|TGM3_MOUSE Protein-glutamine gamma-glutamyltransferase E OS=Mus musculus OX=10090 GN=Tgm3 PE=1 SV=2	TGM3		23.9264		21.4715
Q08274	>sp|Q08274|DMWD_MOUSE Dystrophia myotonica WD repeat-containing protein OS=Mus musculus OX=10090 GN=Dmwd PE=1 SV=3	DMWD	19.6894	20.5862	20.839	20.904	21.1876
Q08331	>sp|Q08331|CALB2_MOUSE Calretinin OS=Mus musculus OX=10090 GN=Calb2 PE=1 SV=3	CALB2	22.7232	22.7146	22.7393	23.3332	23.5797
Q08460	>sp|Q08460|KCMA1_MOUSE Calcium-activated potassium channel subunit alpha-1 OS=Mus musculus OX=10090 GN=Kcnma1 PE=1 SV=2	KCNMA1	19.2742	20.2395	20.6117	20.9555	21.3467
Q08890	>sp|Q08890|IDS_MOUSE Iduronate 2-sulfatase OS=Mus musculus OX=10090 GN=Ids PE=2 SV=3	IDS	19.6122	20.0884	20.1469	20.0639	20.4802
Q08943	>sp|Q08943|SSRP1_MOUSE FACT complex subunit SSRP1 OS=Mus musculus OX=10090 GN=Ssrp1 PE=1 SV=2	SSRP1	19.8055	20.0874	20.2236	20.5576	20.7909
Q09XV5	>sp|Q09XV5|CHD8_MOUSE Chromodomain-helicase-DNA-binding protein 8 OS=Mus musculus OX=10090 GN=Chd8 PE=1 SV=1	CHD8		19.0512	18.754	18.8815	19.2928
Q0GA42	>sp|Q0GA42|CNNM1_MOUSE Metal transporter CNNM1 OS=Mus musculus OX=10090 GN=Cnnm1 PE=1 SV=5	CNNM1	19.1346	19.7602	20.1259	19.9172	20.0166
Q0KK55	>sp|Q0KK55|KNDC1_MOUSE Kinase non-catalytic C-lobe domain-containing protein 1 OS=Mus musculus OX=10090 GN=Kndc1 PE=1 SV=2	KNDC1	19.7631	19.3211	20.0156	18.6034	19.4277
Q0KL01	>sp|Q0KL01|UBX2B_MOUSE UBX domain-containing protein 2B OS=Mus musculus OX=10090 GN=Ubxn2b PE=1 SV=2	UBXN2B	22.8527	22.8997	23.1001	22.4705	22.7763
Q0KL02	>sp|Q0KL02|TRIO_MOUSE Triple functional domain protein OS=Mus musculus OX=10090 GN=Trio PE=1 SV=3	TRIO	20.2935	20.7275	21.0465	20.9003	21.2024
Q0P5V2	>sp|Q0P5V2|SOBP_MOUSE Sine oculis-binding protein homolog OS=Mus musculus OX=10090 GN=Sobp PE=1 SV=1	SOBP	19.1688	19.8679	19.5211	19.549	19.7251
Q0PHV7	>sp|Q0PHV7|DACT3_MOUSE Dapper homolog 3 OS=Mus musculus OX=10090 GN=Dact3 PE=1 SV=1	DACT3	18.1546	18.4373	18.5946	18.6969	18.6629
Q0VBD0	>sp|Q0VBD0|ITB8_MOUSE Integrin beta-8 OS=Mus musculus OX=10090 GN=Itgb8 PE=1 SV=1	ITGB8	19.348	19.5645	19.7248	20.1083	20.1796
Q0VBF8	>sp|Q0VBF8|STUM_MOUSE Protein stum homolog OS=Mus musculus OX=10090 GN=Stum PE=1 SV=1	STUM	21.6927	21.9954	22.0365	22.7442	23.3267
Q0VE82	>sp|Q0VE82|CPNE7_MOUSE Copine-7 OS=Mus musculus OX=10090 GN=Cpne7 PE=1 SV=1	CPNE7	20.357	20.3182	20.7885	20.6423	21.0178
Q0VF55	>tr|Q0VF55|Q0VF55_MOUSE Calcium-transporting ATPase OS=Mus musculus OX=10090 GN=Atp2b3 PE=1 SV=1	ATP2B3	21.6123	22.1707	22.5527	22.7077	22.8963
Q0VGB7	>sp|Q0VGB7|PP4R2_MOUSE Serine/threonine-protein phosphatase 4 regulatory subunit 2 OS=Mus musculus OX=10090 GN=Ppp4r2 PE=1 SV=1	PPP4R2	20.3602	20.2462	20.601	20.018	20.45
Q0VGU4	>sp|Q0VGU4|VGF_MOUSE Neurosecretory protein VGF OS=Mus musculus OX=10090 GN=Vgf PE=1 SV=1	VGF	19.9978	20.5002	19.9086	20.5526	20.8497
Q11011	>sp|Q11011|PSA_MOUSE Puromycin-sensitive aminopeptidase OS=Mus musculus OX=10090 GN=Npepps PE=1 SV=2	NPEPPS	22.2099	22.7944	23.2358	23.0976	23.5258
Q11136	>sp|Q11136|PEPD_MOUSE Xaa-Pro dipeptidase OS=Mus musculus OX=10090 GN=Pepd PE=1 SV=3	PEPD	20.1754	20.7366	21.3585	21.0625	21.3421
Q148V7	>sp|Q148V7|RELCH_MOUSE RAB11-binding protein RELCH OS=Mus musculus OX=10090 GN=Relch PE=1 SV=1	RELCH	21.1128	21.3456	21.5418	21.5024	21.9954
Q149F3	>sp|Q149F3|ERF3B_MOUSE Eukaryotic peptide chain release factor GTP-binding subunit ERF3B OS=Mus musculus OX=10090 GN=Gspt2 PE=1 SV=1	GSPT2	20.7906	21.0519	21.247	21.4142	21.6185
Q149L6	>sp|Q149L6|DJB14_MOUSE DnaJ homolog subfamily B member 14 OS=Mus musculus OX=10090 GN=Dnajb14 PE=2 SV=1	DNAJB14	20.4588	20.6049	20.7264	20.7985	21.0962
Q14B01	>tr|Q14B01|Q14B01_MOUSE Ring finger protein 113A2 OS=Mus musculus OX=10090 GN=Rnf113a2 PE=1 SV=1	RNF113A2	19.7283	20.1497	19.8835	20.4008	20.2361
Q14C51	>sp|Q14C51|PTCD3_MOUSE Small ribosomal subunit protein mS39 OS=Mus musculus OX=10090 GN=Ptcd3 PE=1 SV=2	PTCD3	19.1032	18.8783	19.6572	19.3371	19.5753
Q14CH0	>sp|Q14CH0|F171B_MOUSE Protein FAM171B OS=Mus musculus OX=10090 GN=Fam171b PE=1 SV=2	FAM171B	20.0511	20.5197	20.6449	20.8644	20.9617
Q1HFZ0	>sp|Q1HFZ0|NSUN2_MOUSE RNA cytosine C(5)-methyltransferase NSUN2 OS=Mus musculus OX=10090 GN=Nsun2 PE=1 SV=2	NSUN2	19.23	19.403	19.7552	19.7333	20.2416
Q2KN98	>sp|Q2KN98|CYTSA_MOUSE Cytospin-A OS=Mus musculus OX=10090 GN=Specc1l PE=1 SV=1	SPECC1L	19.5434	19.8012	19.9183	19.9097	20.1404
Q2M3X8	>sp|Q2M3X8|PHAR1_MOUSE Phosphatase and actin regulator 1 OS=Mus musculus OX=10090 GN=Phactr1 PE=1 SV=1	PHACTR1	22.0806	22.5264	22.7492	22.5303	22.6746
Q2NL51	>sp|Q2NL51|GSK3A_MOUSE Glycogen synthase kinase-3 alpha OS=Mus musculus OX=10090 GN=Gsk3a PE=1 SV=2	GSK3A	20.4632	20.8872	21.1087	21.3052	21.602
Q2PFD7	>sp|Q2PFD7|PSD3_MOUSE PH and SEC7 domain-containing protein 3 OS=Mus musculus OX=10090 GN=Psd3 PE=1 SV=2	PSD3	22.4457	22.5887	22.7983	22.8136	23.1779
Q2TBE6	>sp|Q2TBE6|P4K2A_MOUSE Phosphatidylinositol 4-kinase type 2-alpha OS=Mus musculus OX=10090 GN=Pi4k2a PE=1 SV=1	PI4K2A	19.0808	19.3444	19.7052	19.957	19.9532
Q2VIS4	>sp|Q2VIS4|FILA2_MOUSE Filaggrin-2 OS=Mus musculus OX=10090 GN=Flg2 PE=1 SV=2	FLG2	19.7444	20.9983	20.0345
Q2WF71	>sp|Q2WF71|LRFN1_MOUSE Leucine-rich repeat and fibronectin type III domain-containing protein 1 OS=Mus musculus OX=10090 GN=Lrfn1 PE=1 SV=1	LRFN1	19.8981	19.6487	19.8283	20.0234	20.0724
Q2YDW2	>sp|Q2YDW2|MSTO1_MOUSE Protein misato homolog 1 OS=Mus musculus OX=10090 GN=Msto1 PE=1 SV=1	MSTO1	17.1985	17.5308	18.5638	18.1988	18.3326
Q3B7Z2	>sp|Q3B7Z2|OSBP1_MOUSE Oxysterol-binding protein 1 OS=Mus musculus OX=10090 GN=Osbp PE=1 SV=3	OSBP	20.4942	20.8356	21.1649	21.4098	21.5501
Q3KNM2	>sp|Q3KNM2|MARH5_MOUSE E3 ubiquitin-protein ligase MARCHF5 OS=Mus musculus OX=10090 GN=Marchf5 PE=1 SV=1	MARCHF5	18.9609	19.9874	20.8532	20.8094	21.425
Q3SXD3	>sp|Q3SXD3|HDDC2_MOUSE 5'-deoxynucleotidase HDDC2 OS=Mus musculus OX=10090 GN=Hddc2 PE=1 SV=1	HDDC2	20.9291	21.1149	21.2753	21.0352	21.2752
Q3TBL6	>sp|Q3TBL6|TP8L3_MOUSE Tumor necrosis factor alpha-induced protein 8-like protein 3 OS=Mus musculus OX=10090 GN=Tnfaip8l3 PE=1 SV=1	TNFAIP8L3		19.6393	19.6758	19.7778	20.2485
Q3TC33	>sp|Q3TC33|CC127_MOUSE Coiled-coil domain-containing protein 127 OS=Mus musculus OX=10090 GN=Ccdc127 PE=1 SV=2	CCDC127	20.1929	20.5456	20.558	19.8653	20.8087
Q3TC72	>sp|Q3TC72|FAH2A_MOUSE Oxaloacetate tautomerase Fahd2a, mitochondrial OS=Mus musculus OX=10090 GN=Fahd2a PE=1 SV=2	FAHD2A	21.2073	21.3466	21.839	21.5776	22.0158
Q3TCH7	>sp|Q3TCH7|CUL4A_MOUSE Cullin-4A OS=Mus musculus OX=10090 GN=Cul4a PE=1 SV=1	CUL4A	19.9409	20.4072	20.5214	20.9024	21.024
Q3TCJ1	>sp|Q3TCJ1|ABRX2_MOUSE BRISC complex subunit Abraxas 2 OS=Mus musculus OX=10090 GN=Abraxas2 PE=1 SV=1	ABRAXAS2	19.2939	20.1731	20.2438	20.2389	20.7805
Q3TCN2	>sp|Q3TCN2|PLBL2_MOUSE Putative phospholipase B-like 2 OS=Mus musculus OX=10090 GN=Plbd2 PE=1 SV=2	PLBD2	18.8417	19.7481	19.7728	19.8403	19.9391
Q3TCX3	>sp|Q3TCX3|KHDC4_MOUSE KH homology domain-containing protein 4 OS=Mus musculus OX=10090 GN=Khdc4 PE=1 SV=1	KHDC4	20.3085			20.9185	21.277
Q3TDD9	>sp|Q3TDD9|PPR21_MOUSE Protein phosphatase 1 regulatory subunit 21 OS=Mus musculus OX=10090 GN=Ppp1r21 PE=1 SV=2	PPP1R21	21.0935	21.2644	21.4152	21.391	21.8801
Q3TDK6	>sp|Q3TDK6|ROGDI_MOUSE Protein rogdi homolog OS=Mus musculus OX=10090 GN=Rogdi PE=1 SV=2	ROGDI	20.7852	21.3307	21.5519	21.3126	22.0012
Q3TDN2	>sp|Q3TDN2|FAF2_MOUSE FAS-associated factor 2 OS=Mus musculus OX=10090 GN=Faf2 PE=1 SV=2	FAF2	19.8526	20.8004	20.6351	20.7298	21.1168
Q3TDQ1	>sp|Q3TDQ1|STT3B_MOUSE Dolichyl-diphosphooligosaccharide--protein glycosyltransferase subunit STT3B OS=Mus musculus OX=10090 GN=Stt3b PE=1 SV=2	STT3B	19.2185	19.8611	20.516	20.1948	20.5664
Q3TE80	>tr|Q3TE80|Q3TE80_MOUSE RIKEN cDNA 2410002F23 gene OS=Mus musculus OX=10090 GN=2410002F23Rik PE=1 SV=1	2410002F23RIK	19.3796	20.2271	20.1953	20.3568	20.1503
Q3TEA8	>sp|Q3TEA8|HP1B3_MOUSE Heterochromatin protein 1-binding protein 3 OS=Mus musculus OX=10090 GN=Hp1bp3 PE=1 SV=1	HP1BP3	19.9979	20.9414	20.7952	20.9415	21.3194
Q3TEL6	>sp|Q3TEL6|RN157_MOUSE E3 ubiquitin ligase Rnf157 OS=Mus musculus OX=10090 GN=Rnf157 PE=1 SV=2	RNF157		18.9151	19.093	19.2369	19.9834
Q3TES0	>sp|Q3TES0|IQEC3_MOUSE IQ motif and SEC7 domain-containing protein 3 OS=Mus musculus OX=10090 GN=Iqsec3 PE=1 SV=1	IQSEC3	19.6443	19.8433	20.0958	20.1568	19.9898
Q3TFD2	>sp|Q3TFD2|PCAT1_MOUSE Lysophosphatidylcholine acyltransferase 1 OS=Mus musculus OX=10090 GN=Lpcat1 PE=1 SV=1	LPCAT1	19.434	19.8554	20.3191	20.3234	20.3754
Q3TFQ1	>sp|Q3TFQ1|SPRY7_MOUSE SPRY domain-containing protein 7 OS=Mus musculus OX=10090 GN=Spryd7 PE=1 SV=2	SPRYD7		19.9737	19.6264	19.8601	19.9959
Q3THE2	>sp|Q3THE2|ML12B_MOUSE Myosin regulatory light chain 12B OS=Mus musculus OX=10090 GN=Myl12b PE=1 SV=2	MYL12B	22.693	23.2391	23.1167	23.4295	23.516
Q3THG9	>sp|Q3THG9|AASD1_MOUSE Alanyl-tRNA editing protein Aarsd1 OS=Mus musculus OX=10090 GN=Aarsd1 PE=1 SV=2	AARSD1	20.0101	20.1957	20.3711	20.3796	20.4418
Q3THK3	>sp|Q3THK3|T2FA_MOUSE General transcription factor IIF subunit 1 OS=Mus musculus OX=10090 GN=Gtf2f1 PE=1 SV=2	GTF2F1	19.8805	20.0386	20.138	20.282	20.4447
Q3THK7	>sp|Q3THK7|GUAA_MOUSE GMP synthase [glutamine-hydrolyzing] OS=Mus musculus OX=10090 GN=Gmps PE=1 SV=2	GMPS	21.1737	21.4576	21.738	21.7132	22.1057
Q3THS6	>sp|Q3THS6|METK2_MOUSE S-adenosylmethionine synthase isoform type-2 OS=Mus musculus OX=10090 GN=Mat2a PE=1 SV=2	MAT2A	21.535	21.8179	22.191	22.1487	22.3872
Q3TIR1	>sp|Q3TIR1|TPC13_MOUSE Trafficking protein particle complex subunit 13 OS=Mus musculus OX=10090 GN=Trappc13 PE=2 SV=1	TRAPPC13	19.8609	20.8479	20.7241	21.151	21.5529
Q3TIR3	>sp|Q3TIR3|RIC8A_MOUSE Chaperone Ric-8A OS=Mus musculus OX=10090 GN=Ric8a PE=1 SV=2	RIC8A	20.4599	20.7637	21.0666	20.9004	21.0958
Q3TIU4	>sp|Q3TIU4|PDE12_MOUSE 2',5'-phosphodiesterase 12 OS=Mus musculus OX=10090 GN=Pde12 PE=1 SV=2	PDE12	18.5384	19.0752	19.5031	19.6307	19.7207
Q3TIV5	>sp|Q3TIV5|ZC3HF_MOUSE Zinc finger CCCH domain-containing protein 15 OS=Mus musculus OX=10090 GN=Zc3h15 PE=1 SV=2	ZC3H15	20.1547	20.8093	20.9809	20.7851	20.5377
Q3TIX9	>sp|Q3TIX9|UBP39_MOUSE Ubiquitin carboxyl-terminal hydrolase 39 OS=Mus musculus OX=10090 GN=Usp39 PE=1 SV=2	USP39		18.1217	17.9653		17.9538
Q3TJ22	>tr|Q3TJ22|Q3TJ22_MOUSE Angio-associated migratory protein OS=Mus musculus OX=10090 GN=Aamp PE=1 SV=1	AAMP	20.668	21.0877	21.0227	21.4774	21.4065
Q3TKT4	>sp|Q3TKT4|SMCA4_MOUSE Transcription activator BRG1 OS=Mus musculus OX=10090 GN=Smarca4 PE=1 SV=1	SMARCA4	19.1794	19.7438	19.7464	19.6683	20.3277
Q3TKY6	>sp|Q3TKY6|CWC27_MOUSE Spliceosome-associated protein CWC27 homolog OS=Mus musculus OX=10090 GN=Cwc27 PE=1 SV=1	CWC27		19.6605	19.766	19.4093	20.078
Q3TLH4	>sp|Q3TLH4|PRC2C_MOUSE Protein PRRC2C OS=Mus musculus OX=10090 GN=Prrc2c PE=1 SV=3	PRRC2C	21.3691	21.9067	21.7123	21.8775	22.1621
Q3TLI0	>sp|Q3TLI0|TPC10_MOUSE Trafficking protein particle complex subunit 10 OS=Mus musculus OX=10090 GN=Trappc10 PE=1 SV=3	TRAPPC10		18.8917	20.0368	19.8359	20.1955
Q3TLP5	>sp|Q3TLP5|ECHD2_MOUSE Enoyl-CoA hydratase domain-containing protein 2, mitochondrial OS=Mus musculus OX=10090 GN=Echdc2 PE=1 SV=2	ECHDC2	22.5264	22.4606	23.0377
Q3TMH2	>sp|Q3TMH2|SCRN3_MOUSE Secernin-3 OS=Mus musculus OX=10090 GN=Scrn3 PE=1 SV=1	SCRN3	21.1897	21.5785	21.5995	21.5177	21.8149
Q3TMP1	>tr|Q3TMP1|Q3TMP1_MOUSE General transcription factor IIIC, polypeptide 3 OS=Mus musculus OX=10090 GN=Gtf3c3 PE=1 SV=1	GTF3C3		18.1353	18.8162	18.0755	18.6227
Q3TNH5	>sp|Q3TNH5|ARB2A_MOUSE Cotranscriptional regulator ARB2A OS=Mus musculus OX=10090 GN=Arb2a PE=1 SV=2	ARB2A	18.7104	18.793	19.0884	18.8401	19.1957
Q3TPE9	>sp|Q3TPE9|ANKY2_MOUSE Ankyrin repeat and MYND domain-containing protein 2 OS=Mus musculus OX=10090 GN=Ankmy2 PE=1 SV=1	ANKMY2	20.8979	20.7709	21.5514	21.2884	21.4827
Q3TPX4	>sp|Q3TPX4|EXOC5_MOUSE Exocyst complex component 5 OS=Mus musculus OX=10090 GN=Exoc5 PE=1 SV=2	EXOC5	20.8501	21.0635	21.5704	21.4551	21.9894
Q3TQI7	>sp|Q3TQI7|TLS1_MOUSE Splicing factor C9orf78 homolog OS=Mus musculus OX=10090 PE=1 SV=2	sp|Q3TQI7|TLS1_MOUSE	21.8542	22.2294	21.9676	22.3195	22.4139
Q3TRM4	>sp|Q3TRM4|PLPL6_MOUSE Patatin-like phospholipase domain-containing protein 6 OS=Mus musculus OX=10090 GN=Pnpla6 PE=1 SV=2	PNPLA6		17.2575	18.5475		18.5453
Q3TRR0	>sp|Q3TRR0|MAP9_MOUSE Microtubule-associated protein 9 OS=Mus musculus OX=10090 GN=Map9 PE=1 SV=2	MAP9	20.8173	21.4196	21.0556	21.1117	21.658
Q3TTA7	>sp|Q3TTA7|CBLB_MOUSE E3 ubiquitin-protein ligase CBL-B OS=Mus musculus OX=10090 GN=Cblb PE=1 SV=3	CBLB	18.717		19.5779	19.4891	19.6343
Q3TUF7	>sp|Q3TUF7|YETS2_MOUSE YEATS domain-containing protein 2 OS=Mus musculus OX=10090 GN=Yeats2 PE=1 SV=2	YEATS2			24.1647	23.8897
Q3TUH1	>sp|Q3TUH1|TAM41_MOUSE Phosphatidate cytidylyltransferase, mitochondrial OS=Mus musculus OX=10090 GN=Tamm41 PE=1 SV=2	TAMM41	18.3727	19.5052	20.2012	20.1944	20.47
Q3TVA9	>sp|Q3TVA9|CC136_MOUSE Coiled-coil domain-containing protein 136 OS=Mus musculus OX=10090 GN=Ccdc136 PE=1 SV=2	CCDC136	21.1356	21.3661	21.5293	21.5565	21.4468
Q3TVP5	>sp|Q3TVP5|OTULL_MOUSE Inactive ubiquitin thioesterase OTULINL OS=Mus musculus OX=10090 GN=Otulinl PE=1 SV=1	OTULINL		18.0864		18.4043	18.3103
Q3TW96	>sp|Q3TW96|UAP1L_MOUSE UDP-N-acetylhexosamine pyrophosphorylase-like protein 1 OS=Mus musculus OX=10090 GN=Uap1l1 PE=1 SV=1	UAP1L1	19.638	19.886	20.7135	20.1566	20.469
Q3TWI9	>sp|Q3TWI9|CSCL2_MOUSE CSC1-like protein 2 OS=Mus musculus OX=10090 GN=Tmem63b PE=1 SV=1	TMEM63B	18.8379		19.9517	20.0985	20.187
Q3TWN3	>sp|Q3TWN3|CNNM2_MOUSE Metal transporter CNNM2 OS=Mus musculus OX=10090 GN=Cnnm2 PE=1 SV=3	CNNM2	17.735	18.4348	18.93	19.0683	19.2654
Q3TWW8	>sp|Q3TWW8|SRSF6_MOUSE Serine/arginine-rich splicing factor 6 OS=Mus musculus OX=10090 GN=Srsf6 PE=1 SV=1	SRSF6	20.7959	21.3695	21.3205	21.3984	21.4156
Q3TXS7	>sp|Q3TXS7|PSMD1_MOUSE 26S proteasome non-ATPase regulatory subunit 1 OS=Mus musculus OX=10090 GN=Psmd1 PE=1 SV=1	PSMD1	21.252	21.3524	21.972	22.0617	22.1784
Q3TXX4	>sp|Q3TXX4|VGLU1_MOUSE Vesicular glutamate transporter 1 OS=Mus musculus OX=10090 GN=Slc17a7 PE=1 SV=2	SLC17A7	22.7599	23.2385	23.9198	23.74	24.1627
Q3TY60	>sp|Q3TY60|F131B_MOUSE Protein FAM131B OS=Mus musculus OX=10090 GN=Fam131b PE=1 SV=1	FAM131B	21.3774	22.0139	21.6801	22.0588	22.3555
Q3TY65	>sp|Q3TY65|ICA1L_MOUSE Islet cell autoantigen 1-like protein OS=Mus musculus OX=10090 GN=Ica1l PE=1 SV=1	ICA1L	19.8207	20.214	20.3317	20.1343	19.9169
Q3TYD6	>sp|Q3TYD6|LMTK2_MOUSE Serine/threonine-protein kinase LMTK2 OS=Mus musculus OX=10090 GN=Lmtk2 PE=1 SV=3	LMTK2	19.6672	20.1218	20.2226	20.3034	20.6115
Q3TYS2	>sp|Q3TYS2|CYBC1_MOUSE Cytochrome b-245 chaperone 1 OS=Mus musculus OX=10090 GN=Cybc1 PE=1 SV=2	CYBC1		18.1619		18.8946	19.2
Q3TYX3	>sp|Q3TYX3|SMYD5_MOUSE Protein-lysine N-trimethyltransferase SMYD5 OS=Mus musculus OX=10090 GN=Smyd5 PE=1 SV=2	SMYD5	20.2091	20.6507	20.5839	21.0841	21.5339
Q3TZZ7	>sp|Q3TZZ7|ESYT2_MOUSE Extended synaptotagmin-2 OS=Mus musculus OX=10090 GN=Esyt2 PE=1 SV=1	ESYT2	19.1885		19.5403	19.3006	19.5277
Q3U0D9	>sp|Q3U0D9|HACE1_MOUSE E3 ubiquitin-protein ligase HACE1 OS=Mus musculus OX=10090 GN=Hace1 PE=1 SV=1	HACE1	18.8249	19.4311	19.291	19.7356	20.0037
Q3U0K8	>sp|Q3U0K8|OGFD1_MOUSE Prolyl 3-hydroxylase OGFOD1 OS=Mus musculus OX=10090 GN=Ogfod1 PE=1 SV=1	OGFOD1	19.2036	19.1481	19.0799	19.1728	19.1093
Q3U0M1	>sp|Q3U0M1|TPPC9_MOUSE Trafficking protein particle complex subunit 9 OS=Mus musculus OX=10090 GN=Trappc9 PE=1 SV=2	TRAPPC9		19.6452	19.9259	19.7665	20.2292
Q3U0V1	>sp|Q3U0V1|FUBP2_MOUSE Far upstream element-binding protein 2 OS=Mus musculus OX=10090 GN=Khsrp PE=1 SV=2	KHSRP	23.0774	23.5609	23.649	23.7353	23.6682
Q3U182	>sp|Q3U182|CRTC2_MOUSE CREB-regulated transcription coactivator 2 OS=Mus musculus OX=10090 GN=Crtc2 PE=1 SV=2	CRTC2	19.0577		19.7092	19.644	19.7486
Q3U186	>sp|Q3U186|SYRM_MOUSE Probable arginine--tRNA ligase, mitochondrial OS=Mus musculus OX=10090 GN=Rars2 PE=1 SV=1	RARS2	18.5462	18.1872	18.5412	18.3823	19.0723
Q3U1F9	>sp|Q3U1F9|PHAG1_MOUSE Phosphoprotein associated with glycosphingolipid-enriched microdomains 1 OS=Mus musculus OX=10090 GN=Pag1 PE=1 SV=2	PAG1	20.0677	20.5814	20.7446	20.6222	20.7275
Q3U1J4	>sp|Q3U1J4|DDB1_MOUSE DNA damage-binding protein 1 OS=Mus musculus OX=10090 GN=Ddb1 PE=1 SV=2	DDB1	21.3839	21.8549	22.2931	22.2662	22.4672
Q3U213	>sp|Q3U213|SRAC1_MOUSE Protein SERAC1 OS=Mus musculus OX=10090 GN=Serac1 PE=2 SV=1	SERAC1		17.844	18.7092	18.618	18.8595
Q3U2I3	>sp|Q3U2I3|FHI1B_MOUSE FHF complex subunit HOOK-interacting protein 1B OS=Mus musculus OX=10090 GN=Fhip1b PE=1 SV=2	FHIP1B	19.1443	19.4635	19.9655	19.3438	19.6365
Q3U319	>sp|Q3U319|BRE1B_MOUSE E3 ubiquitin-protein ligase BRE1B OS=Mus musculus OX=10090 GN=Rnf40 PE=1 SV=2	RNF40	20.0281	19.9037	19.9896	19.9369	20.0061
Q3U3E2	>sp|Q3U3E2|F117B_MOUSE Protein FAM117B OS=Mus musculus OX=10090 GN=Fam117b PE=1 SV=1	FAM117B	19.0628	19.7658	19.7007	19.952	20.3051
Q3U487	>sp|Q3U487|HECD3_MOUSE E3 ubiquitin-protein ligase HECTD3 OS=Mus musculus OX=10090 GN=Hectd3 PE=1 SV=2	HECTD3	18.898	19.3597	20.0923	19.8161	20.2036
Q3U4B1	>tr|Q3U4B1|Q3U4B1_MOUSE Single stranded DNA binding protein 4 OS=Mus musculus OX=10090 GN=Ssbp4 PE=1 SV=1	SSBP4	19.7477	20.2005	20.037	20.2749	20.4819
Q3U5C7	>sp|Q3U5C7|PRIC1_MOUSE Prickle-like protein 1 OS=Mus musculus OX=10090 GN=Prickle1 PE=1 SV=1	PRICKLE1	19.3495	20.068	20.0822	19.951	20.1922
Q3U5F4	>sp|Q3U5F4|YRDC_MOUSE Threonylcarbamoyl-AMP synthase OS=Mus musculus OX=10090 GN=Yrdc PE=1 SV=1	YRDC		18.6581	19.2597		19.2303
Q3U5Q7	>sp|Q3U5Q7|CMPK2_MOUSE UMP-CMP kinase 2, mitochondrial OS=Mus musculus OX=10090 GN=Cmpk2 PE=1 SV=2	CMPK2	20.056	20.5081	21.0722	20.7699	20.8952
Q3U7U3	>sp|Q3U7U3|FBX7_MOUSE F-box only protein 7 OS=Mus musculus OX=10090 GN=Fbxo7 PE=1 SV=2	FBXO7		19.2661	19.6456	19.5486	19.3836
Q3UCQ1	>sp|Q3UCQ1|FOXK2_MOUSE Forkhead box protein K2 OS=Mus musculus OX=10090 GN=Foxk2 PE=1 SV=3	FOXK2	16.9478	17.4291	17.583	17.626	18.5446
Q3UDE2	>sp|Q3UDE2|TTL12_MOUSE Tubulin--tyrosine ligase-like protein 12 OS=Mus musculus OX=10090 GN=Ttll12 PE=1 SV=1	TTLL12	20.6916	20.9991	21.2609	21.0973	21.4506
Q3UDK1	>sp|Q3UDK1|TRAD1_MOUSE TRAF-type zinc finger domain-containing protein 1 OS=Mus musculus OX=10090 GN=Trafd1 PE=1 SV=1	TRAFD1	19.1007	19.8446	19.5512	19.6755	20.0107
Q3UDP0	>sp|Q3UDP0|WDR41_MOUSE WD repeat-containing protein 41 OS=Mus musculus OX=10090 GN=Wdr41 PE=1 SV=1	WDR41	18.3093	19.121	19.1184	19.4108	19.5994
Q3UE37	>sp|Q3UE37|UBE2Z_MOUSE Ubiquitin-conjugating enzyme E2 Z OS=Mus musculus OX=10090 GN=Ube2z PE=1 SV=2	UBE2Z	20.2056	20.7301	20.8098	20.9069	21.1561
Q3UEB3	>sp|Q3UEB3|PUF60_MOUSE Poly(U)-binding-splicing factor PUF60 OS=Mus musculus OX=10090 GN=Puf60 PE=1 SV=2	PUF60	21.4859	21.8034	21.9372	22.1127	22.4271
Q3UFF7	>sp|Q3UFF7|LYPL1_MOUSE Lysophospholipase-like protein 1 OS=Mus musculus OX=10090 GN=Lyplal1 PE=1 SV=3	LYPLAL1	18.4284	18.4102	18.8552	19.4747	19.6267
Q3UFS0	>sp|Q3UFS0|ZY11B_MOUSE Protein zyg-11 homolog B OS=Mus musculus OX=10090 GN=Zyg11b PE=1 SV=2	ZYG11B	18.6872	19.5372	19.4988	19.8181	19.8845
Q3UFS4	>sp|Q3UFS4|GPT11_MOUSE G patch domain-containing protein 11 OS=Mus musculus OX=10090 GN=Gpatch11 PE=1 SV=2	GPATCH11	19.8196	20.1355	19.9989	19.7905	19.8394
Q3UFT3	>sp|Q3UFT3|GARE1_MOUSE GRB2-associated and regulator of MAPK protein OS=Mus musculus OX=10090 GN=Garem1 PE=1 SV=2	GAREM1		18.9748	18.598	18.8235	18.845
Q3UFY7	>sp|Q3UFY7|5NT3B_MOUSE 7-methylguanosine phosphate-specific 5'-nucleotidase OS=Mus musculus OX=10090 GN=Nt5c3b PE=1 SV=3	NT5C3B	20.3312	20.5807	20.736	20.6579	21.1732
Q3UFY8	>sp|Q3UFY8|TM10C_MOUSE tRNA methyltransferase 10 homolog C OS=Mus musculus OX=10090 GN=Trmt10c PE=1 SV=2	TRMT10C		18.8231	18.1918		18.8011
Q3UGC7	>sp|Q3UGC7|EI3JA_MOUSE Eukaryotic translation initiation factor 3 subunit J-A OS=Mus musculus OX=10090 GN=Eif3j1 PE=2 SV=1	EIF3J1	22.2806	22.4626	22.6393	22.5679	22.3646
Q3UGR5	>sp|Q3UGR5|HDHD2_MOUSE Haloacid dehalogenase-like hydrolase domain-containing protein 2 OS=Mus musculus OX=10090 GN=Hdhd2 PE=1 SV=2	HDHD2	20.8834	21.3086	21.8047	21.283	21.7222
Q3UGS4	>sp|Q3UGS4|MCRI1_MOUSE Mapk-regulated corepressor-interacting protein 1 OS=Mus musculus OX=10090 GN=Mcrip1 PE=1 SV=1	MCRIP1	20.0879	20.4095	20.1769	20.2732	20.693
Q3UGX3	>sp|Q3UGX3|NAT8L_MOUSE N-acetylaspartate synthetase OS=Mus musculus OX=10090 GN=Nat8l PE=1 SV=1	NAT8L	19.0923	19.8184	19.8339	19.9774	19.9489
Q3UGY8	>sp|Q3UGY8|BIG3_MOUSE Brefeldin A-inhibited guanine nucleotide-exchange protein 3 OS=Mus musculus OX=10090 GN=Arfgef3 PE=1 SV=1	ARFGEF3	19.9534	20.1278	20.4632	20.3401	20.6879
Q3UH45	>tr|Q3UH45|Q3UH45_MOUSE Tectonin beta-propeller repeat containing 2 OS=Mus musculus OX=10090 GN=Tecpr2 PE=1 SV=1	TECPR2			17.161	18.4701	16.0656
Q3UH60	>sp|Q3UH60|DIP2B_MOUSE Disco-interacting protein 2 homolog B OS=Mus musculus OX=10090 GN=Dip2b PE=1 SV=1	DIP2B	19.1087	19.8094	19.8872	20.1428	20.3194
Q3UH66	>sp|Q3UH66|WNK2_MOUSE Serine/threonine-protein kinase WNK2 OS=Mus musculus OX=10090 GN=Wnk2 PE=1 SV=2	WNK2	20.3081	20.6323	20.9626	21.016	21.1005
Q3UH68	>sp|Q3UH68|LIMC1_MOUSE LIM and calponin homology domains-containing protein 1 OS=Mus musculus OX=10090 GN=Limch1 PE=1 SV=2	LIMCH1	20.3767	20.6266	20.7074	20.8025	20.8392
Q3UH93	>sp|Q3UH93|PLXD1_MOUSE Plexin-D1 OS=Mus musculus OX=10090 GN=Plxnd1 PE=1 SV=1	PLXND1	19.257	19.2082	20.044	19.5871	20.3895
Q3UHB1	>sp|Q3UHB1|NT5D3_MOUSE 5'-nucleotidase domain-containing protein 3 OS=Mus musculus OX=10090 GN=Nt5dc3 PE=1 SV=1	NT5DC3	20.8923	21.4051	21.6299	21.8538	22.2065
Q3UHB8	>sp|Q3UHB8|CC177_MOUSE Coiled-coil domain-containing protein 177 OS=Mus musculus OX=10090 GN=Ccdc177 PE=1 SV=1	CCDC177	19.5138	19.8433	20.6868	20.0316	20.1838
Q3UHC7	>sp|Q3UHC7|DAB2P_MOUSE Disabled homolog 2-interacting protein OS=Mus musculus OX=10090 GN=Dab2ip PE=1 SV=1	DAB2IP	20.0312	20.6626	20.7555	20.4952	20.7683
Q3UHD1	>sp|Q3UHD1|AGRB1_MOUSE Adhesion G protein-coupled receptor B1 OS=Mus musculus OX=10090 GN=Adgrb1 PE=1 SV=1	ADGRB1	20.1106	20.4015	20.7801	20.9378	20.9388
Q3UHD2	>sp|Q3UHD2|GFOD1_MOUSE Glucose-fructose oxidoreductase domain-containing protein 1 OS=Mus musculus OX=10090 GN=Gfod1 PE=1 SV=1	GFOD1	19.5004	20.2938	20.7203	20.3192	20.9107
Q3UHD3	>sp|Q3UHD3|MTUS2_MOUSE Microtubule-associated tumor suppressor candidate 2 homolog OS=Mus musculus OX=10090 GN=Mtus2 PE=1 SV=1	MTUS2	19.3116	19.8812	19.8854	19.8542	20.0108
Q3UHD6	>sp|Q3UHD6|SNX27_MOUSE Sorting nexin-27 OS=Mus musculus OX=10090 GN=Snx27 PE=1 SV=2	SNX27	20.9358	21.4529	21.879	21.9468	22.1954
Q3UHD9	>sp|Q3UHD9|AGAP2_MOUSE Arf-GAP with GTPase, ANK repeat and PH domain-containing protein 2 OS=Mus musculus OX=10090 GN=Agap2 PE=1 SV=1	AGAP2	20.1004	20.6404	21.0363	20.9819	21.3196
Q3UHE1	>sp|Q3UHE1|PITM3_MOUSE Membrane-associated phosphatidylinositol transfer protein 3 OS=Mus musculus OX=10090 GN=Pitpnm3 PE=1 SV=2	PITPNM3	19.4137	19.9423	20.3717	20.5269	20.8435
Q3UHF7	>sp|Q3UHF7|ZEP2_MOUSE Transcription factor HIVEP2 OS=Mus musculus OX=10090 GN=Hivep2 PE=1 SV=1	HIVEP2	19.9276	20.4341	20.37	20.1422	20.4116
Q3UHG7	>sp|Q3UHG7|DEN11_MOUSE DENN domain-containing protein 11 OS=Mus musculus OX=10090 GN=Dennd11 PE=2 SV=1	DENND11	18.743			19.7711	19.2736
Q3UHH2	>sp|Q3UHH2|S22AN_MOUSE Solute carrier family 22 member 23 OS=Mus musculus OX=10090 GN=Slc22a23 PE=2 SV=1	SLC22A23	19.7631	20.3347	20.3861	20.5776	20.9014
Q3UHI0	>sp|Q3UHI0|CCSE2_MOUSE Serine-rich coiled-coil domain-containing protein 2 OS=Mus musculus OX=10090 GN=Ccser2 PE=1 SV=1	CCSER2		19.56	19.0358	19.4769	19.3318
Q3UHI4	>sp|Q3UHI4|TMED8_MOUSE Protein TMED8 OS=Mus musculus OX=10090 GN=Tmed8 PE=2 SV=1	TMED8	19.4235	19.6576	20.2817	20.4695	20.1734
Q3UHJ0	>sp|Q3UHJ0|AAK1_MOUSE AP2-associated protein kinase 1 OS=Mus musculus OX=10090 GN=Aak1 PE=1 SV=2	AAK1	22.2726	22.7157	22.954	22.9165	23.0268
Q3UHK1	>sp|Q3UHK1|MYCT_MOUSE Proton myo-inositol cotransporter OS=Mus musculus OX=10090 GN=Slc2a13 PE=1 SV=2	SLC2A13	19.8609	20.1993	20.7612	20.9317	21.3444
Q3UHK6	>sp|Q3UHK6|TEN4_MOUSE Teneurin-4 OS=Mus musculus OX=10090 GN=Tenm4 PE=1 SV=2	TENM4	19.8258	20.3269	20.3776	20.4465	21.0276
Q3UHL1	>sp|Q3UHL1|CAMKV_MOUSE CaM kinase-like vesicle-associated protein OS=Mus musculus OX=10090 GN=Camkv PE=1 SV=2	CAMKV	23.3636	23.7632	24.175	23.8493	24.1713
Q3UHX2	>sp|Q3UHX2|HAP28_MOUSE 28 kDa heat- and acid-stable phosphoprotein OS=Mus musculus OX=10090 GN=Pdap1 PE=1 SV=1	PDAP1	22.4271	23.0569	22.7899	22.896	22.9735
Q3UI43	>sp|Q3UI43|BABA1_MOUSE BRISC and BRCA1-A complex member 1 OS=Mus musculus OX=10090 GN=Babam1 PE=1 SV=1	BABAM1	20.7251	21.1918	21.0745	21.2937	21.546
Q3UIU2	>sp|Q3UIU2|NDUB6_MOUSE NADH dehydrogenase [ubiquinone] 1 beta subcomplex subunit 6 OS=Mus musculus OX=10090 GN=Ndufb6 PE=1 SV=3	NDUFB6	21.7904	22.3044	22.4695	22.0928	22.4114
Q3UIX4	>tr|Q3UIX4|Q3UIX4_MOUSE Serine and arginine-rich splicing factor 11 OS=Mus musculus OX=10090 GN=Srsf11 PE=1 SV=1	SRSF11	18.0093	18.8115		18.2984	18.664
Q3UJB0	>sp|Q3UJB0|SF3B2_MOUSE Splicing factor 3B subunit 2 OS=Mus musculus OX=10090 GN=Sf3b2 PE=2 SV=1	SF3B2	21.4423	22.0266	21.9274	22.0891	22.0836
Q3UJB9	>sp|Q3UJB9|EDC4_MOUSE Enhancer of mRNA-decapping protein 4 OS=Mus musculus OX=10090 GN=Edc4 PE=1 SV=2	EDC4	19.6347	19.9776	20.3056	19.9616	20.5432
Q3UJD6	>sp|Q3UJD6|UBP19_MOUSE Ubiquitin carboxyl-terminal hydrolase 19 OS=Mus musculus OX=10090 GN=Usp19 PE=1 SV=1	USP19	17.1931	18.0716	18.2083	18.7972	18.9302
Q3UJP5	>sp|Q3UJP5|CF418_MOUSE Cilia- and flagella-associated protein 418 OS=Mus musculus OX=10090 GN=Cfap418 PE=1 SV=1	CFAP418	19.617	20.0116	20.4972	20.1749	20.421
Q3UJU9	>sp|Q3UJU9|RMD3_MOUSE Regulator of microtubule dynamics protein 3 OS=Mus musculus OX=10090 GN=Rmdn3 PE=1 SV=2	RMDN3	20.6765	20.7232	21.0956	21.1065	21.3149
Q3UKC1	>sp|Q3UKC1|TAXB1_MOUSE Tax1-binding protein 1 homolog OS=Mus musculus OX=10090 GN=Tax1bp1 PE=1 SV=2	TAX1BP1	20.2456	20.6628	20.7098	20.8989	21.0505
Q3UKJ7	>sp|Q3UKJ7|SMU1_MOUSE WD40 repeat-containing protein SMU1 OS=Mus musculus OX=10090 GN=Smu1 PE=2 SV=2	SMU1	19.0307	20.092	20.2347	19.8008	20.0055
Q3ULD5	>sp|Q3ULD5|MCCB_MOUSE Methylcrotonoyl-CoA carboxylase beta chain, mitochondrial OS=Mus musculus OX=10090 GN=Mccc2 PE=1 SV=1	MCCC2	19.5852	20.0424	20.6391	20.4134	20.7204
Q3ULF4	>sp|Q3ULF4|SPG7_MOUSE Mitochondrial inner membrane m-AAA protease component paraplegin OS=Mus musculus OX=10090 GN=Spg7 PE=1 SV=1	SPG7	19.3738	19.6776	20.2963	19.6519	19.6721
Q3ULJ0	>sp|Q3ULJ0|GPD1L_MOUSE Glycerol-3-phosphate dehydrogenase 1-like protein OS=Mus musculus OX=10090 GN=Gpd1l PE=1 SV=2	GPD1L	23.2928	23.4329	23.9255	23.6976	24.1545
Q3ULL6	>tr|Q3ULL6|Q3ULL6_MOUSE UPF3 regulator of nonsense transcripts homolog B (yeast) OS=Mus musculus OX=10090 GN=Upf3b PE=1 SV=1	UPF3B	16.9703	18.0306	18.7048	18.3856	18.4586
Q3UM29	>sp|Q3UM29|COG7_MOUSE Conserved oligomeric Golgi complex subunit 7 OS=Mus musculus OX=10090 GN=Cog7 PE=1 SV=1	COG7	19.1333	19.5296	19.4435	19.31	20.0386
Q3UM45	>sp|Q3UM45|PP1R7_MOUSE Protein phosphatase 1 regulatory subunit 7 OS=Mus musculus OX=10090 GN=Ppp1r7 PE=1 SV=2	PPP1R7	22.8541	23.0702	23.0849	23.0045	23.2417
Q3UMB5	>sp|Q3UMB5|SMCR8_MOUSE Guanine nucleotide exchange protein SMCR8 OS=Mus musculus OX=10090 GN=Smcr8 PE=1 SV=2	SMCR8	19.1342	19.9804	19.9732	19.9932	20.102
Q3UMB9	>sp|Q3UMB9|WASC4_MOUSE WASH complex subunit 4 OS=Mus musculus OX=10090 GN=Washc4 PE=1 SV=2	WASHC4		18.4992	17.56	18.3047	19.1228
Q3UMF9	>sp|Q3UMF9|FAXC_MOUSE Failed axon connections homolog OS=Mus musculus OX=10090 GN=Faxc PE=2 SV=1	FAXC	18.8168		19.0321	19.3465	19.7305
Q3UMR5	>sp|Q3UMR5|MCU_MOUSE Calcium uniporter protein, mitochondrial OS=Mus musculus OX=10090 GN=Mcu PE=1 SV=2	MCU	20.2791	21.0041	21.3818	21.2444	21.6606
Q3UMT1	>sp|Q3UMT1|PP12C_MOUSE Protein phosphatase 1 regulatory subunit 12C OS=Mus musculus OX=10090 GN=Ppp1r12c PE=1 SV=1	PPP1R12C	19.9353	20.6698	20.6511	20.6294	20.7061
Q3UMU9	>sp|Q3UMU9|HDGR2_MOUSE Hepatoma-derived growth factor-related protein 2 OS=Mus musculus OX=10090 GN=Hdgfl2 PE=1 SV=1	HDGFL2	20.0692	21.0241	20.7508	20.7326	21.2599
Q3UN16	>sp|Q3UN16|GP162_MOUSE Probable G-protein coupled receptor 162 OS=Mus musculus OX=10090 GN=Gpr162 PE=1 SV=2	GPR162			18.5567	18.5511	18.8786
Q3UNH4	>sp|Q3UNH4|GRIN1_MOUSE G protein-regulated inducer of neurite outgrowth 1 OS=Mus musculus OX=10090 GN=Gprin1 PE=1 SV=2	GPRIN1	23.9577	24.641	24.5438	24.5339	24.852
Q3UPH1	>sp|Q3UPH1|PRRC1_MOUSE Protein PRRC1 OS=Mus musculus OX=10090 GN=Prrc1 PE=1 SV=1	PRRC1		19.4242	19.8113	19.8261	20.2643
Q3UPL0	>sp|Q3UPL0|SC31A_MOUSE Protein transport protein Sec31A OS=Mus musculus OX=10090 GN=Sec31a PE=1 SV=2	SEC31A	20.5176	21.0217	21.2412	21.4235	21.8352
Q3UQ44	>sp|Q3UQ44|IQGA2_MOUSE Ras GTPase-activating-like protein IQGAP2 OS=Mus musculus OX=10090 GN=Iqgap2 PE=1 SV=2	IQGAP2	19.3871	19.6278	19.8339	19.5579	19.7051
Q3UQN2	>sp|Q3UQN2|FCHO2_MOUSE F-BAR domain only protein 2 OS=Mus musculus OX=10090 GN=Fcho2 PE=1 SV=1	FCHO2	20.6044	19.9871	20.6718	19.8989	20.3836
Q3UQS2	>sp|Q3UQS2|LSME1_MOUSE Leucine-rich single-pass membrane protein 1 OS=Mus musculus OX=10090 GN=Lsmem1 PE=1 SV=1	LSMEM1		27.6789		27.1056	28.3633
Q3URD3	>sp|Q3URD3|SLMAP_MOUSE Sarcolemmal membrane-associated protein OS=Mus musculus OX=10090 GN=Slmap PE=1 SV=2	SLMAP	20.4155	20.7673	21.0565	21.0307	21.0802
Q3URE1	>sp|Q3URE1|ACSF3_MOUSE Malonate--CoA ligase ACSF3, mitochondrial OS=Mus musculus OX=10090 GN=Acsf3 PE=1 SV=2	ACSF3	19.0385		20.3005	19.75	20.3933
Q3URE9	>sp|Q3URE9|LIGO2_MOUSE Leucine-rich repeat and immunoglobulin-like domain-containing nogo receptor-interacting protein 2 OS=Mus musculus OX=10090 GN=Lingo2 PE=2 SV=1	LINGO2	19.6447	19.868	20.436	20.4083	20.3584
Q3URS9	>sp|Q3URS9|MITOK_MOUSE Mitochondrial potassium channel OS=Mus musculus OX=10090 GN=Ccdc51 PE=1 SV=1	CCDC51	20.049	20.1745	20.3375	20.4061	20.6547
Q3USB7	>sp|Q3USB7|PLCL1_MOUSE Inactive phospholipase C-like protein 1 OS=Mus musculus OX=10090 GN=Plcl1 PE=1 SV=3	PLCL1	19.9913	20.3005	20.5759	20.544	20.8463
Q3USJ8	>sp|Q3USJ8|FCSD2_MOUSE F-BAR and double SH3 domains protein 2 OS=Mus musculus OX=10090 GN=Fchsd2 PE=1 SV=2	FCHSD2	18.8697	19.0285	17.1637	19.0873	19.2672
Q3UTH8	>sp|Q3UTH8|ARHG9_MOUSE Rho guanine nucleotide exchange factor 9 OS=Mus musculus OX=10090 GN=Arhgef9 PE=1 SV=1	ARHGEF9	20.5626	21.1889	21.4615	21.292	21.747
Q3UTJ2	>sp|Q3UTJ2|SRBS2_MOUSE Sorbin and SH3 domain-containing protein 2 OS=Mus musculus OX=10090 GN=Sorbs2 PE=1 SV=2	SORBS2	20.7079	21.4014	21.4984	21.5647	21.8343
Q3UTQ8	>sp|Q3UTQ8|CDKL5_MOUSE Cyclin-dependent kinase-like 5 OS=Mus musculus OX=10090 GN=Cdkl5 PE=1 SV=1	CDKL5	19.481	20.0343	20.4206	20.2938	20.6681
Q3UTZ3	>sp|Q3UTZ3|TPC14_MOUSE Trafficking protein particle complex subunit 14 OS=Mus musculus OX=10090 GN=Trappc14 PE=1 SV=2	TRAPPC14		19.1567	19.9644	19.3347	20.8035
Q3UU96	>sp|Q3UU96|MRCKA_MOUSE Serine/threonine-protein kinase MRCK alpha OS=Mus musculus OX=10090 GN=Cdc42bpa PE=1 SV=2	CDC42BPA	19.259	19.2693	19.8947	19.7688	19.5411
Q3UUF8	>sp|Q3UUF8|AN34B_MOUSE Ankyrin repeat domain-containing protein 34B OS=Mus musculus OX=10090 GN=Ankrd34b PE=1 SV=1	ANKRD34B	16.7249		17.2691	17.4539	17.912
Q3UUG6	>sp|Q3UUG6|TBC24_MOUSE TBC1 domain family member 24 OS=Mus musculus OX=10090 GN=Tbc1d24 PE=1 SV=2	TBC1D24	19.5433	20.2354	20.8309	20.7967	21.1749
Q3UUQ7	>sp|Q3UUQ7|PGAP1_MOUSE GPI inositol-deacylase OS=Mus musculus OX=10090 GN=Pgap1 PE=1 SV=3	PGAP1	18.7239		18.8824	19.9132	19.7069
Q3UV70	>sp|Q3UV70|PDP1_MOUSE [Pyruvate dehydrogenase [acetyl-transferring]]-phosphatase 1, mitochondrial OS=Mus musculus OX=10090 GN=Pdp1 PE=1 SV=1	PDP1	19.2075	19.6222	19.9853	20.2908	20.4916
Q3UVC0	>sp|Q3UVC0|KSR2_MOUSE Kinase suppressor of Ras 2 OS=Mus musculus OX=10090 GN=Ksr2 PE=1 SV=3	KSR2	17.3496		19.0472	18.9654	19.6178
Q3UVG3	>sp|Q3UVG3|F91A1_MOUSE Protein FAM91A1 OS=Mus musculus OX=10090 GN=Fam91a1 PE=1 SV=1	FAM91A1	18.5883	19.1999	19.8299	19.4723	20.0527
Q3UVL4	>sp|Q3UVL4|VPS51_MOUSE Vacuolar protein sorting-associated protein 51 homolog OS=Mus musculus OX=10090 GN=Vps51 PE=1 SV=2	VPS51	20.0732	20.4143	20.6647	20.5587	21.0907
Q3UVR3	>sp|Q3UVR3|TTBK2_MOUSE Tau-tubulin kinase 2 OS=Mus musculus OX=10090 GN=Ttbk2 PE=1 SV=1	TTBK2	20.8321			19.4867	18.5003
Q3UVX5	>sp|Q3UVX5|GRM5_MOUSE Metabotropic glutamate receptor 5 OS=Mus musculus OX=10090 GN=Grm5 PE=1 SV=2	GRM5	20.3044	20.9091	21.2203	21.2234	21.6304
Q3UWL8	>tr|Q3UWL8|Q3UWL8_MOUSE Prefoldin subunit 4 OS=Mus musculus OX=10090 GN=Pfdn4 PE=1 SV=1	PFDN4	21.1858	21.8895	21.8565	21.4095	21.3075
Q3UX10	>sp|Q3UX10|TBAL3_MOUSE Tubulin alpha chain-like 3 OS=Mus musculus OX=10090 GN=Tubal3 PE=2 SV=2	TUBAL3	19.6228	21.2373	21.7192		22.222
Q3UXZ6	>sp|Q3UXZ6|FA81A_MOUSE Protein FAM81A OS=Mus musculus OX=10090 GN=Fam81a PE=1 SV=2	FAM81A	20.9547	21.4222	21.5458	21.3788	21.6801
Q3UY96	>sp|Q3UY96|CFA74_MOUSE Cilia- and flagella-associated protein 74 OS=Mus musculus OX=10090 GN=Cfap74 PE=2 SV=3	CFAP74	19.7864	20.8041		20.5455
Q3UYC0	>sp|Q3UYC0|PPM1H_MOUSE Protein phosphatase 1H OS=Mus musculus OX=10090 GN=Ppm1h PE=1 SV=1	PPM1H	20.9313	21.4855	21.8115	21.6727	22.1493
Q3UYG8	>sp|Q3UYG8|MACD2_MOUSE ADP-ribose glycohydrolase MACROD2 OS=Mus musculus OX=10090 GN=Macrod2 PE=1 SV=1	MACROD2	20.7154	20.7364	21.3567	21.3011	21.5326
Q3UYH7	>sp|Q3UYH7|ARBK2_MOUSE G protein-coupled receptor kinase 3 OS=Mus musculus OX=10090 GN=Grk3 PE=1 SV=2	GRK3		18.8893	18.8519		19.0663
Q3UYK3	>sp|Q3UYK3|TBCD9_MOUSE TBC1 domain family member 9 OS=Mus musculus OX=10090 GN=Tbc1d9 PE=2 SV=2	TBC1D9		18.7785		19.1334	19.3574
Q3UYV9	>sp|Q3UYV9|NCBP1_MOUSE Nuclear cap-binding protein subunit 1 OS=Mus musculus OX=10090 GN=Ncbp1 PE=1 SV=2	NCBP1	19.2269	19.9594	20.1592	19.9552	20.6138
Q3UZP4	>sp|Q3UZP4|SVIP_MOUSE Small VCP/p97-interacting protein OS=Mus musculus OX=10090 GN=Svip PE=3 SV=1	SVIP	21.5225			22.42
Q3UZV7	>sp|Q3UZV7|ELAP2_MOUSE Endosome/lysosome-associated apoptosis and autophagy regulator family member 2 OS=Mus musculus OX=10090 GN=Elapor2 PE=1 SV=1	ELAPOR2		19.2035	19.6554	20.1466	19.8024
Q3V038	>sp|Q3V038|TTC9A_MOUSE Tetratricopeptide repeat protein 9A OS=Mus musculus OX=10090 GN=Ttc9 PE=1 SV=1	TTC9	21.1079	21.0105	21.0282	21.0399	21.1203
Q3V0I2	>sp|Q3V0I2|PRR7_MOUSE Proline-rich protein 7 OS=Mus musculus OX=10090 GN=Prr7 PE=1 SV=1	PRR7	18.6862	19.3352	19.3469	19.0282	19.4026
Q3V0K9	>sp|Q3V0K9|PLSI_MOUSE Plastin-1 OS=Mus musculus OX=10090 GN=Pls1 PE=1 SV=1	PLS1			20.434		21.1736
Q3V1L4	>sp|Q3V1L4|5NTC_MOUSE Cytosolic purine 5'-nucleotidase OS=Mus musculus OX=10090 GN=Nt5c2 PE=1 SV=2	NT5C2		19.0478	19.5683	19.3795	19.7122
Q3V1U8	>sp|Q3V1U8|ELMD1_MOUSE ELMO domain-containing protein 1 OS=Mus musculus OX=10090 GN=Elmod1 PE=1 SV=2	ELMOD1	20.7011	21.4734	21.5761	21.7378	21.855
Q3V3Q7	>sp|Q3V3Q7|PACS2_MOUSE Phosphofurin acidic cluster sorting protein 2 OS=Mus musculus OX=10090 GN=Pacs2 PE=1 SV=2	PACS2	18.2342	18.6563	19.3888	18.9923	19.2498
Q3V3R1	>sp|Q3V3R1|C1TM_MOUSE Monofunctional C1-tetrahydrofolate synthase, mitochondrial OS=Mus musculus OX=10090 GN=Mthfd1l PE=1 SV=2	MTHFD1L	19.7819	20.1523	20.8067	20.3455	20.7091
Q3V3V9	>sp|Q3V3V9|CARL2_MOUSE Capping protein, Arp2/3 and myosin-I linker protein 2 OS=Mus musculus OX=10090 GN=Carmil2 PE=1 SV=2	CARMIL2	19.8422	20.1531	20.4347	20.1943	20.3336
Q499E5	>sp|Q499E5|STOX2_MOUSE Storkhead-box protein 2 OS=Mus musculus OX=10090 GN=Stox2 PE=2 SV=2	STOX2	19.2237	19.5123	19.355	19.5268	19.5888
Q4ACU6	>sp|Q4ACU6|SHAN3_MOUSE SH3 and multiple ankyrin repeat domains protein 3 OS=Mus musculus OX=10090 GN=Shank3 PE=1 SV=3	SHANK3	19.6564	20.1606	20.4026	20.2542	20.5459
Q4JIM5	>sp|Q4JIM5|ABL2_MOUSE Tyrosine-protein kinase ABL2 OS=Mus musculus OX=10090 GN=Abl2 PE=1 SV=1	ABL2	19.4925	20.1991	20.2389	20.0955	20.2824
Q4KML4	>sp|Q4KML4|ABRAL_MOUSE Costars family protein ABRACL OS=Mus musculus OX=10090 GN=Abracl PE=1 SV=1	ABRACL	20.1063	20.4059	20.2952	20.9719	20.664
Q4KMM3	>sp|Q4KMM3|OXR1_MOUSE Oxidation resistance protein 1 OS=Mus musculus OX=10090 GN=Oxr1 PE=1 SV=3	OXR1	22.8769	23.2453	23.351	23.4522	23.7768
Q4KUS2	>sp|Q4KUS2|UN13A_MOUSE Protein unc-13 homolog A OS=Mus musculus OX=10090 GN=Unc13a PE=1 SV=3	UNC13A	19.7763	20.5471	20.672	20.6472	21.0343
Q4PJX1	>sp|Q4PJX1|ODR4_MOUSE Protein odr-4 homolog OS=Mus musculus OX=10090 GN=Odr4 PE=1 SV=2	ODR4			18.2852	18.5584	18.5033
Q4QQM4	>sp|Q4QQM4|P5I11_MOUSE Tumor protein p53-inducible protein 11 OS=Mus musculus OX=10090 GN=Trp53i11 PE=1 SV=1	TRP53I11	20.5866	20.6849	20.8979	21.3311	22.0997
Q4V9Z5	>sp|Q4V9Z5|SE6L2_MOUSE Seizure 6-like protein 2 OS=Mus musculus OX=10090 GN=Sez6l2 PE=1 SV=1	SEZ6L2	21.8717	22.2817	22.3758	22.6624	22.7961
Q4VAA2	>sp|Q4VAA2|CDV3_MOUSE Protein CDV3 OS=Mus musculus OX=10090 GN=Cdv3 PE=1 SV=2	CDV3	21.9008	22.5	22.1736	22.3312	22.6563
Q4VAE3	>sp|Q4VAE3|TMM65_MOUSE Transmembrane protein 65 OS=Mus musculus OX=10090 GN=Tmem65 PE=1 SV=1	TMEM65	21.1978	21.4959	22.1146	22.1169	22.3151
Q4VC33	>sp|Q4VC33|MAEA_MOUSE E3 ubiquitin-protein transferase MAEA OS=Mus musculus OX=10090 GN=Maea PE=1 SV=1	MAEA	20.3888	20.4168	20.8692	20.9572	21.5676
Q501J6	>sp|Q501J6|DDX17_MOUSE Probable ATP-dependent RNA helicase DDX17 OS=Mus musculus OX=10090 GN=Ddx17 PE=1 SV=1	DDX17	21.4047	21.7879	22.1508	21.9193	22.3215
Q504M2	>sp|Q504M2|PDP2_MOUSE [Pyruvate dehydrogenase [acetyl-transferring]]-phosphatase 2, mitochondrial OS=Mus musculus OX=10090 GN=Pdp2 PE=1 SV=1	PDP2		21.1444	21.302	20.8434
Q505D1	>sp|Q505D1|ANR28_MOUSE Serine/threonine-protein phosphatase 6 regulatory ankyrin repeat subunit A OS=Mus musculus OX=10090 GN=Ankrd28 PE=1 SV=1	ANKRD28		19.2339	19.9728	19.6386	19.9203
Q505D7	>sp|Q505D7|OPA3_MOUSE Optic atrophy 3 protein homolog OS=Mus musculus OX=10090 GN=Opa3 PE=1 SV=1	OPA3	20.5265	21.2161	21.3963	21.0954	21.4813
Q505F5	>sp|Q505F5|LRC47_MOUSE Leucine-rich repeat-containing protein 47 OS=Mus musculus OX=10090 GN=Lrrc47 PE=1 SV=1	LRRC47	20.5963	20.9253	21.2959	21.0108	21.2822
Q52KF3	>sp|Q52KF3|SPIR1_MOUSE Protein spire homolog 1 OS=Mus musculus OX=10090 GN=Spire1 PE=1 SV=1	SPIRE1	20.6943	20.9714	21.2776	21.1655	21.3738
Q52KI8	>sp|Q52KI8|SRRM1_MOUSE Serine/arginine repetitive matrix protein 1 OS=Mus musculus OX=10090 GN=Srrm1 PE=1 SV=2	SRRM1	19.3611	19.6043	19.0319	19.9173	19.7272
Q52KR3	>sp|Q52KR3|PRUN2_MOUSE Protein prune homolog 2 OS=Mus musculus OX=10090 GN=Prune2 PE=1 SV=2	PRUNE2	21.1474	21.4073	21.5178	21.848	21.9574
Q566J8	>sp|Q566J8|COQ8B_MOUSE Atypical kinase COQ8B, mitochondrial OS=Mus musculus OX=10090 GN=Coq8b PE=1 SV=1	COQ8B	17.4762	16.7526	18.4139	17.8398	17.7943
Q569Z5	>sp|Q569Z5|DDX46_MOUSE Probable ATP-dependent RNA helicase DDX46 OS=Mus musculus OX=10090 GN=Ddx46 PE=1 SV=2	DDX46	19.2507	19.7615	19.5914	19.9742	20.1786
Q569Z6	>sp|Q569Z6|TR150_MOUSE Thyroid hormone receptor-associated protein 3 OS=Mus musculus OX=10090 GN=Thrap3 PE=1 SV=1	THRAP3	20.9192	21.5425	21.4778	21.4602	21.7699
Q56A07	>sp|Q56A07|SCN2B_MOUSE Sodium channel regulatory subunit beta-2 OS=Mus musculus OX=10090 GN=Scn2b PE=1 SV=1	SCN2B	21.9731	22.3339	22.481	22.6697	23.0242
Q56A08	>sp|Q56A08|GPKOW_MOUSE G-patch domain and KOW motifs-containing protein OS=Mus musculus OX=10090 GN=Gpkow PE=1 SV=2	GPKOW		18.8627	18.6867		18.295
Q58A65	>sp|Q58A65|JIP4_MOUSE C-Jun-amino-terminal kinase-interacting protein 4 OS=Mus musculus OX=10090 GN=Spag9 PE=1 SV=2	SPAG9	20.3402	20.5034	20.6351	20.7578	20.8975
Q5BL07	>sp|Q5BL07|PEX1_MOUSE Peroxisomal ATPase PEX1 OS=Mus musculus OX=10090 GN=Pex1 PE=1 SV=2	PEX1	17.7339		19.1239	19.117	14.8467
Q5DQR4	>sp|Q5DQR4|STB5L_MOUSE Syntaxin-binding protein 5-like OS=Mus musculus OX=10090 GN=Stxbp5l PE=1 SV=1	STXBP5L	20.0512	20.8946	21.0416	21.253	21.5628
Q5DTL9	>sp|Q5DTL9|S4A10_MOUSE Sodium-driven chloride bicarbonate exchanger OS=Mus musculus OX=10090 GN=Slc4a10 PE=1 SV=2	SLC4A10	20.7104	21.2641	21.4921	21.4779	21.7838
Q5DTM8	>sp|Q5DTM8|BRE1A_MOUSE E3 ubiquitin-protein ligase BRE1A OS=Mus musculus OX=10090 GN=Rnf20 PE=1 SV=2	RNF20	19.927	19.7989	20.0587	20.1257	20.3884
Q5DTT2	>sp|Q5DTT2|PSD1_MOUSE PH and SEC7 domain-containing protein 1 OS=Mus musculus OX=10090 GN=Psd PE=1 SV=2	PSD	20.026	20.6055	20.818	20.6707	21.0411
Q5DTX6	>sp|Q5DTX6|JCAD_MOUSE Junctional cadherin 5-associated protein OS=Mus musculus OX=10090 GN=Jcad PE=1 SV=2	JCAD	19.15	19.7765	19.9092	19.9549	19.9517
Q5DTY9	>sp|Q5DTY9|KCD16_MOUSE BTB/POZ domain-containing protein KCTD16 OS=Mus musculus OX=10090 GN=Kctd16 PE=1 SV=2	KCTD16	20.4998	21.0816	21.7724	21.511	21.8215
Q5DU25	>sp|Q5DU25|IQEC2_MOUSE IQ motif and SEC7 domain-containing protein 2 OS=Mus musculus OX=10090 GN=Iqsec2 PE=1 SV=3	IQSEC2	20.5648	21.3313	21.6066	21.5929	21.7393
Q5DU31	>sp|Q5DU31|ICEF1_MOUSE Interactor protein for cytohesin exchange factors 1 OS=Mus musculus OX=10090 GN=Ipcef1 PE=1 SV=2	IPCEF1	20.8492	21.2886	21.7991	21.4017	21.4472
Q5DU41	>sp|Q5DU41|LRC8B_MOUSE Volume-regulated anion channel subunit LRRC8B OS=Mus musculus OX=10090 GN=Lrrc8b PE=1 SV=3	LRRC8B	18.3138	18.4814	18.2667	18.4976	18.9181
Q5EG47	>sp|Q5EG47|AAPK1_MOUSE 5'-AMP-activated protein kinase catalytic subunit alpha-1 OS=Mus musculus OX=10090 GN=Prkaa1 PE=1 SV=2	PRKAA1	19.7996	20.3303	20.8633	20.4842	20.876
Q5F285	>sp|Q5F285|TM256_MOUSE Transmembrane protein 256 OS=Mus musculus OX=10090 GN=Tmem256 PE=1 SV=1	TMEM256	20.3884	20.4002	21.398	21.579	21.393
Q5F2E7	>sp|Q5F2E7|NUFP2_MOUSE FMR1-interacting protein NUFIP2 OS=Mus musculus OX=10090 GN=Nufip2 PE=1 SV=1	NUFIP2	20.4051	20.7015	20.7014	20.6449	21.208
Q5F2E8	>sp|Q5F2E8|TAOK1_MOUSE Serine/threonine-protein kinase TAO1 OS=Mus musculus OX=10090 GN=Taok1 PE=1 SV=1	TAOK1	20.7093	21.1244	21.2086	21.1146	21.4891
Q5FW52	>sp|Q5FW52|MLIP_MOUSE Muscular LMNA-interacting protein OS=Mus musculus OX=10090 GN=Mlip PE=1 SV=2	MLIP	19.3528	19.8756	19.8608	20.0174	20.1876
Q5FWK3	>sp|Q5FWK3|RHG01_MOUSE Rho GTPase-activating protein 1 OS=Mus musculus OX=10090 GN=Arhgap1 PE=1 SV=1	ARHGAP1	21.7653	22.126	22.4486	22.4358	22.7209
Q5HZI2	>sp|Q5HZI2|C2C4C_MOUSE C2 calcium-dependent domain-containing protein 4C OS=Mus musculus OX=10090 GN=C2cd4c PE=1 SV=1	C2CD4C	18.6005	19.4564	20.1769	19.4192	20.1586
Q5IRJ6	>sp|Q5IRJ6|ZNT9_MOUSE Proton-coupled zinc antiporter SLC30A9, mitochondrial OS=Mus musculus OX=10090 GN=Slc30a9 PE=1 SV=2	SLC30A9	19.9598	20.108	20.9192	20.8703	21.0155
Q5KU39	>sp|Q5KU39|VPS41_MOUSE Vacuolar protein sorting-associated protein 41 homolog OS=Mus musculus OX=10090 GN=Vps41 PE=1 SV=1	VPS41	19.3614	19.8372	20.3444	19.959	20.1467
Q5M8N0	>sp|Q5M8N0|CNRP1_MOUSE CB1 cannabinoid receptor-interacting protein 1 OS=Mus musculus OX=10090 GN=Cnrip1 PE=1 SV=1	CNRIP1	22.0289	22.6062	22.9158	22.7133	23.1442
Q5M8N4	>sp|Q5M8N4|D39U1_MOUSE Epimerase family protein SDR39U1 OS=Mus musculus OX=10090 GN=Sdr39u1 PE=1 SV=2	SDR39U1	19.2263	19.8301	20.2426	20.3149	20.6919
Q5M956	>sp|Q5M956|KCTD1_MOUSE BTB/POZ domain-containing protein KCTD1 OS=Mus musculus OX=10090 GN=Kctd1 PE=1 SV=1	KCTD1		17.5526	18.4891	18.2676
Q5NBX1	>sp|Q5NBX1|COBL_MOUSE Protein cordon-bleu OS=Mus musculus OX=10090 GN=Cobl PE=1 SV=1	COBL	18.7693	19.3727	19.4306	19.126	19.5121
Q5NCE8	>sp|Q5NCE8|MRS2_MOUSE Magnesium transporter MRS2 homolog, mitochondrial OS=Mus musculus OX=10090 GN=Mrs2 PE=2 SV=2	MRS2			18.8444	19.3501	18.6436
Q5NCF2	>sp|Q5NCF2|TPPC1_MOUSE Trafficking protein particle complex subunit 1 OS=Mus musculus OX=10090 GN=Trappc1 PE=1 SV=1	TRAPPC1	20.1463	20.3919	21.0097	20.6862	20.9367
Q5NCJ0	>tr|Q5NCJ0|Q5NCJ0_MOUSE Rap guanine nucleotide exchange factor (GEF) 6 OS=Mus musculus OX=10090 GN=Rapgef6 PE=1 SV=1	RAPGEF6	18.9569	19.3388	19.3422	19.2417	19.6735
Q5PR69	>sp|Q5PR69|CRACD_MOUSE Capping protein-inhibiting regulator of actin dynamics OS=Mus musculus OX=10090 GN=Cracd PE=1 SV=4	CRACD	18.9038	18.5947	19.2383	18.663	18.9411
Q5PR73	>sp|Q5PR73|DIRA2_MOUSE GTP-binding protein Di-Ras2 OS=Mus musculus OX=10090 GN=Diras2 PE=1 SV=1	DIRAS2	21.2319	21.8036	22.0259	22.3175	22.62
Q5QNQ6	>sp|Q5QNQ6|OSBP2_MOUSE Oxysterol-binding protein 2 OS=Mus musculus OX=10090 GN=Osbp2 PE=1 SV=1	OSBP2	18.8275	19.8818	20.1317	20.2586	20.8879
Q5RJG7	>sp|Q5RJG7|ISPD_MOUSE D-ribitol-5-phosphate cytidylyltransferase OS=Mus musculus OX=10090 GN=Crppa PE=2 SV=1	CRPPA	20.3569		20.3693	20.0394	20.415
Q5RJH3	>sp|Q5RJH3|CAD12_MOUSE Cadherin-12 OS=Mus musculus OX=10090 GN=Cdh12 PE=2 SV=1	CDH12	18.5747	19.1722	19.0451	19.658	19.3428
Q5RJI5	>sp|Q5RJI5|BRSK1_MOUSE Serine/threonine-protein kinase BRSK1 OS=Mus musculus OX=10090 GN=Brsk1 PE=1 SV=1	BRSK1	20.5378	20.8644	21.3056	21.265	21.5371
Q5RKR3	>sp|Q5RKR3|ISLR2_MOUSE Immunoglobulin superfamily containing leucine-rich repeat protein 2 OS=Mus musculus OX=10090 GN=Islr2 PE=1 SV=1	ISLR2	19.4355	19.754	20.1789	20.1715	20.1266
Q5SFM8	>sp|Q5SFM8|RBM27_MOUSE RNA-binding protein 27 OS=Mus musculus OX=10090 GN=Rbm27 PE=1 SV=3	RBM27	18.8039	19.7896	19.2015	19.3871	19.6718
Q5SNZ0	>sp|Q5SNZ0|GRDN_MOUSE Girdin OS=Mus musculus OX=10090 GN=Ccdc88a PE=1 SV=2	CCDC88A	19.5089	19.8737	19.9472	19.9984	20.1712
Q5SP85	>sp|Q5SP85|CC85A_MOUSE Coiled-coil domain-containing protein 85A OS=Mus musculus OX=10090 GN=Ccdc85a PE=1 SV=1	CCDC85A	20.5721	20.8705	21.292	20.8082	20.7515
Q5SQX6	>sp|Q5SQX6|CYFP2_MOUSE Cytoplasmic FMR1-interacting protein 2 OS=Mus musculus OX=10090 GN=Cyfip2 PE=1 SV=2	CYFIP2	21.073	21.8946	22.3887	22.186	22.7804
Q5SRX1	>sp|Q5SRX1|TM1L2_MOUSE TOM1-like protein 2 OS=Mus musculus OX=10090 GN=Tom1l2 PE=1 SV=1	TOM1L2	22.6046	22.7362	22.9286	23.0726	23.1509
Q5SSH7	>sp|Q5SSH7|ZZEF1_MOUSE Zinc finger ZZ-type and EF-hand domain-containing protein 1 OS=Mus musculus OX=10090 GN=Zzef1 PE=1 SV=2	ZZEF1	18.767	19.0674	19.5127	19.1794	19.7206
Q5SSL4	>sp|Q5SSL4|ABR_MOUSE Active breakpoint cluster region-related protein OS=Mus musculus OX=10090 GN=Abr PE=1 SV=1	ABR	20.7113	21.5051	21.8952	21.9255	22.1913
Q5SSM3	>sp|Q5SSM3|RHG44_MOUSE Rho GTPase-activating protein 44 OS=Mus musculus OX=10090 GN=Arhgap44 PE=1 SV=1	ARHGAP44	21.0285	21.3963	21.5697	21.5464	21.7861
Q5SUC9	>sp|Q5SUC9|SCO1_MOUSE Protein SCO1 homolog, mitochondrial OS=Mus musculus OX=10090 GN=Sco1 PE=1 SV=1	SCO1	19.808	19.9811	19.6495	20.2938	20.992
Q5SUF2	>sp|Q5SUF2|LC7L3_MOUSE Luc7-like protein 3 OS=Mus musculus OX=10090 GN=Luc7l3 PE=1 SV=1	LUC7L3	19.3364	19.2394	19.8653	19.5272	19.5366
Q5SUR0	>sp|Q5SUR0|PUR4_MOUSE Phosphoribosylformylglycinamidine synthase OS=Mus musculus OX=10090 GN=Pfas PE=1 SV=1	PFAS	19.2837	19.5737	20.4249	19.8005	19.8913
Q5SV85	>sp|Q5SV85|SYNRG_MOUSE Synergin gamma OS=Mus musculus OX=10090 GN=Synrg PE=1 SV=1	SYNRG	22.0848	22.2587	22.2808	22.4211	22.4538
Q5SVL6	>sp|Q5SVL6|RPGP2_MOUSE Rap1 GTPase-activating protein 2 OS=Mus musculus OX=10090 GN=Rap1gap2 PE=1 SV=1	RAP1GAP2	21.2507	21.5786	21.8553	21.7474	22.2022
Q5SVQ0	>sp|Q5SVQ0|KAT7_MOUSE Histone acetyltransferase KAT7 OS=Mus musculus OX=10090 GN=Kat7 PE=1 SV=1	KAT7	18.4659	18.2293		17.8221	18.7263
Q5SVR0	>sp|Q5SVR0|TBC9B_MOUSE TBC1 domain family member 9B OS=Mus musculus OX=10090 GN=Tbc1d9b PE=1 SV=1	TBC1D9B	19.3719	19.2265	19.6727	19.8149	20.162
Q5SW75	>sp|Q5SW75|SSH2_MOUSE Protein phosphatase Slingshot homolog 2 OS=Mus musculus OX=10090 GN=Ssh2 PE=1 SV=2	SSH2	19.3296	19.7205	20.4162	20.0711	19.9656
Q5SWP3	>sp|Q5SWP3|NACAD_MOUSE NAC-alpha domain-containing protein 1 OS=Mus musculus OX=10090 GN=Nacad PE=1 SV=1	NACAD	19.4685	19.8705	19.8593	20.113	19.9815
Q5SXY1	>sp|Q5SXY1|CYTSB_MOUSE Cytospin-B OS=Mus musculus OX=10090 GN=Specc1 PE=1 SV=2	SPECC1	20.5648	21.2621	21.258	21.3239	21.389
Q5U3K5	>sp|Q5U3K5|RABL6_MOUSE Rab-like protein 6 OS=Mus musculus OX=10090 GN=Rabl6 PE=1 SV=2	RABL6	21.2985	21.6834	21.9122	21.8845	22.0113
Q5U405	>sp|Q5U405|TMPSD_MOUSE Transmembrane protease serine 13 OS=Mus musculus OX=10090 GN=Tmprss13 PE=2 SV=2	TMPRSS13	25.5463	26.2791	25.7697	25.2923	26.1936
Q5U430	>sp|Q5U430|UBR3_MOUSE E3 ubiquitin-protein ligase UBR3 OS=Mus musculus OX=10090 GN=Ubr3 PE=1 SV=3	UBR3	19.2919	19.4887	19.3715	19.7486	20.1542
Q5U458	>sp|Q5U458|DJC11_MOUSE DnaJ homolog subfamily C member 11 OS=Mus musculus OX=10090 GN=Dnajc11 PE=1 SV=2	DNAJC11	20.3354	20.1805	21.0043	21.018	21.3902
Q5U4C1	>sp|Q5U4C1|GASP1_MOUSE G-protein coupled receptor-associated sorting protein 1 OS=Mus musculus OX=10090 GN=Gprasp1 PE=1 SV=1	GPRASP1	20.0779	20.8068	20.604	20.6624	20.9698
Q5UAK0	>sp|Q5UAK0|MIER1_MOUSE Mesoderm induction early response protein 1 OS=Mus musculus OX=10090 GN=Mier1 PE=1 SV=2	MIER1	17.8235		18.2587	17.9171	18.1769
Q5XG69	>sp|Q5XG69|F169A_MOUSE Soluble lamin-associated protein of 75 kDa OS=Mus musculus OX=10090 GN=Fam169a PE=1 SV=3	FAM169A	21.1932	21.6427	21.4546	21.8572	22.0073
Q5XJV6	>sp|Q5XJV6|LMTK3_MOUSE Serine/threonine-protein kinase LMTK3 OS=Mus musculus OX=10090 GN=Lmtk3 PE=1 SV=1	LMTK3	20.487	21.0553	20.8115	20.8575	21.1735
Q5XJY5	>sp|Q5XJY5|COPD_MOUSE Coatomer subunit delta OS=Mus musculus OX=10090 GN=Arcn1 PE=1 SV=2	ARCN1	21.1382	21.8423	22.0282	22.0766	22.358
Q5XPI3	>sp|Q5XPI3|RN123_MOUSE E3 ubiquitin-protein ligase RNF123 OS=Mus musculus OX=10090 GN=Rnf123 PE=1 SV=1	RNF123	18.7351	18.3799	19.1901	18.571	18.5938
Q60575	>sp|Q60575|KIF1B_MOUSE Kinesin-like protein KIF1B OS=Mus musculus OX=10090 GN=Kif1b PE=1 SV=2	KIF1B		19.1789		19.3122	19.3394
Q60597	>sp|Q60597|ODO1_MOUSE 2-oxoglutarate dehydrogenase complex component E1 OS=Mus musculus OX=10090 GN=Ogdh PE=1 SV=3	OGDH	21.8079	22.3798	22.8394	22.6748	22.9939
Q60598	>sp|Q60598|SRC8_MOUSE Src substrate cortactin OS=Mus musculus OX=10090 GN=Cttn PE=1 SV=2	CTTN	23.6214	23.9396	23.9593	24.0345	24.3387
Q60605	>sp|Q60605|MYL6_MOUSE Myosin light polypeptide 6 OS=Mus musculus OX=10090 GN=Myl6 PE=1 SV=3	MYL6	24.0368	24.4226	24.4763	24.5436	24.5766
Q60610	>sp|Q60610|TIAM1_MOUSE Rho guanine nucleotide exchange factor TIAM1 OS=Mus musculus OX=10090 GN=Tiam1 PE=1 SV=1	TIAM1	18.9812	19.6658	19.4337	19.6568	19.9411
Q60611	>sp|Q60611|SATB1_MOUSE DNA-binding protein SATB1 OS=Mus musculus OX=10090 GN=Satb1 PE=1 SV=2	SATB1	19.6077	20.2096	19.8641	20.3284	19.7676
Q60625	>sp|Q60625|ICAM5_MOUSE Intercellular adhesion molecule 5 OS=Mus musculus OX=10090 GN=Icam5 PE=1 SV=2	ICAM5	22.3186	22.7427	23.0072	22.9977	23.2398
Q60629	>sp|Q60629|EPHA5_MOUSE Ephrin type-A receptor 5 OS=Mus musculus OX=10090 GN=Epha5 PE=1 SV=2	EPHA5		20.1342	19.9068	19.946	20.1032
Q60631	>sp|Q60631|GRB2_MOUSE Growth factor receptor-bound protein 2 OS=Mus musculus OX=10090 GN=Grb2 PE=1 SV=1	GRB2	22.6343	23.08	22.8767	23.0222	23.1385
Q60632	>sp|Q60632|COT1_MOUSE COUP transcription factor 1 OS=Mus musculus OX=10090 GN=Nr2f1 PE=2 SV=2	NR2F1			19.1753	18.9754	19.8982
Q60634	>sp|Q60634|FLOT2_MOUSE Flotillin-2 OS=Mus musculus OX=10090 GN=Flot2 PE=1 SV=2	FLOT2	21.2717	21.9425	22.3779	22.4457	22.8805
Q60649	>sp|Q60649|CLPB_MOUSE Mitochondrial disaggregase OS=Mus musculus OX=10090 GN=Clpb PE=1 SV=1	CLPB	19.8254	20.2455	20.4774	20.1144	20.5062
Q60668	>sp|Q60668|HNRPD_MOUSE Heterogeneous nuclear ribonucleoprotein D0 OS=Mus musculus OX=10090 GN=Hnrnpd PE=1 SV=2	HNRNPD	22.9575	23.7505	23.6647	23.6034	23.8555
Q60673	>sp|Q60673|PTPRN_MOUSE Receptor-type tyrosine-protein phosphatase-like N OS=Mus musculus OX=10090 GN=Ptprn PE=1 SV=2	PTPRN	20.2809	20.4001	20.7759	20.9597	21.1802
Q60676	>sp|Q60676|PPP5_MOUSE Serine/threonine-protein phosphatase 5 OS=Mus musculus OX=10090 GN=Ppp5c PE=1 SV=3	PPP5C	21.4977	21.9225	22.0695	22.1125	22.4952
Q60692	>sp|Q60692|PSB6_MOUSE Proteasome subunit beta type-6 OS=Mus musculus OX=10090 GN=Psmb6 PE=1 SV=3	PSMB6	22.1887	22.8606	22.8748	23.093	23.3039
Q60722	>sp|Q60722|ITF2_MOUSE Transcription factor 4 OS=Mus musculus OX=10090 GN=Tcf4 PE=1 SV=1	TCF4	20.3012	20.8291	20.7475	20.8594	20.6831
Q60737	>sp|Q60737|CSK21_MOUSE Casein kinase II subunit alpha OS=Mus musculus OX=10090 GN=Csnk2a1 PE=1 SV=2	CSNK2A1	21.8715	22.2453	22.3415	22.4027	22.9013
Q60738	>sp|Q60738|ZNT1_MOUSE Proton-coupled zinc antiporter SLC30A1 OS=Mus musculus OX=10090 GN=Slc30a1 PE=1 SV=1	SLC30A1	20.1662	20.2256	20.5349	20.9527	21.3031
Q60739	>sp|Q60739|BAG1_MOUSE BAG family molecular chaperone regulator 1 OS=Mus musculus OX=10090 GN=Bag1 PE=1 SV=3	BAG1	20.3003		20.2229	20.5122	19.4993
Q60749	>sp|Q60749|KHDR1_MOUSE KH domain-containing, RNA-binding, signal transduction-associated protein 1 OS=Mus musculus OX=10090 GN=Khdrbs1 PE=1 SV=2	KHDRBS1	21.0447	21.5034	21.5445	21.3909	21.9856
Q60759	>sp|Q60759|GCDH_MOUSE Glutaryl-CoA dehydrogenase, mitochondrial OS=Mus musculus OX=10090 GN=Gcdh PE=1 SV=2	GCDH	19.724	20.3031	20.9557	19.9896	20.826
Q60766	>sp|Q60766|IRGM1_MOUSE Immunity-related GTPase family M protein 1 OS=Mus musculus OX=10090 GN=Irgm1 PE=1 SV=1	IRGM1	19.4139	18.9931	19.9659	19.5439	20.3587
Q60771	>sp|Q60771|CLD11_MOUSE Claudin-11 OS=Mus musculus OX=10090 GN=Cldn11 PE=1 SV=1	CLDN11	22.6735	23.383	23.7006	23.7496	23.5814
Q60780	>sp|Q60780|GAS7_MOUSE Growth arrest-specific protein 7 OS=Mus musculus OX=10090 GN=Gas7 PE=1 SV=1	GAS7	23.1052	23.2619	23.3595	23.117	23.3744
Q60790	>sp|Q60790|RASA3_MOUSE Ras GTPase-activating protein 3 OS=Mus musculus OX=10090 GN=Rasa3 PE=1 SV=2	RASA3	19.2794	19.689	20.2241	20.1746	20.4892
Q60803	>sp|Q60803|TRAF3_MOUSE TNF receptor-associated factor 3 OS=Mus musculus OX=10090 GN=Traf3 PE=1 SV=2	TRAF3	19.4541	19.8372	20.5987	20.8415	20.8823
Q60809	>sp|Q60809|CNOT7_MOUSE CCR4-NOT transcription complex subunit 7 OS=Mus musculus OX=10090 GN=Cnot7 PE=1 SV=1	CNOT7	19.3087	19.3089	20.0975	19.2323	20.1757
Q60823	>sp|Q60823|AKT2_MOUSE RAC-beta serine/threonine-protein kinase OS=Mus musculus OX=10090 GN=Akt2 PE=1 SV=1	AKT2	18.9941	19.5244	19.9186	19.7578	19.9818
Q60854	>sp|Q60854|SPB6_MOUSE Serpin B6 OS=Mus musculus OX=10090 GN=Serpinb6 PE=1 SV=1	SERPINB6	21.2025	21.5431	21.9661	22.0497	22.1196
Q60864	>sp|Q60864|STIP1_MOUSE Stress-induced-phosphoprotein 1 OS=Mus musculus OX=10090 GN=Stip1 PE=1 SV=1	STIP1	25.1948	25.506	25.5835	25.6319	25.8446
Q60865	>sp|Q60865|CAPR1_MOUSE Caprin-1 OS=Mus musculus OX=10090 GN=Caprin1 PE=1 SV=2	CAPRIN1	23.2862	23.8573	23.6756	23.9284	24.114
Q60870	>sp|Q60870|REEP5_MOUSE Receptor expression-enhancing protein 5 OS=Mus musculus OX=10090 GN=Reep5 PE=1 SV=1	REEP5	22.7587	23.1993	23.4966	23.4743	23.8912
Q60875	>sp|Q60875|ARHG2_MOUSE Rho guanine nucleotide exchange factor 2 OS=Mus musculus OX=10090 GN=Arhgef2 PE=1 SV=4	ARHGEF2	20.7439	21.4158	21.7055	21.5775	22.0914
Q60899	>sp|Q60899|ELAV2_MOUSE ELAV-like protein 2 OS=Mus musculus OX=10090 GN=Elavl2 PE=1 SV=1	ELAVL2	20.3107	20.7767	20.9038	20.6426	21.2572
Q60900	>sp|Q60900|ELAV3_MOUSE ELAV-like protein 3 OS=Mus musculus OX=10090 GN=Elavl3 PE=1 SV=1	ELAVL3	21.683	22.1262	22.3988	22.3857	22.7016
Q60902	>sp|Q60902|EP15R_MOUSE Epidermal growth factor receptor substrate 15-like 1 OS=Mus musculus OX=10090 GN=Eps15l1 PE=1 SV=3	EPS15L1	21.7546	22.1242	22.1199	22.2757	22.3118
Q60929	>sp|Q60929|MEF2A_MOUSE Myocyte-specific enhancer factor 2A OS=Mus musculus OX=10090 GN=Mef2a PE=1 SV=2	MEF2A		19.5462		19.8492	19.7186
Q60930	>sp|Q60930|VDAC2_MOUSE Voltage-dependent anion-selective channel protein 2 OS=Mus musculus OX=10090 GN=Vdac2 PE=1 SV=2	VDAC2	22.6424	23.3437	23.937	23.8702	24.192
Q60931	>sp|Q60931|VDAC3_MOUSE Voltage-dependent anion-selective channel protein 3 OS=Mus musculus OX=10090 GN=Vdac3 PE=1 SV=1	VDAC3	21.8139	22.3406	22.8714	22.6759	23.2348
Q60936	>sp|Q60936|COQ8A_MOUSE Atypical kinase COQ8A, mitochondrial OS=Mus musculus OX=10090 GN=Coq8a PE=1 SV=2	COQ8A	20.1997	20.3711	21.0241	20.6928	20.8771
Q60967	>sp|Q60967|PAPS1_MOUSE Bifunctional 3'-phosphoadenosine 5'-phosphosulfate synthase 1 OS=Mus musculus OX=10090 GN=Papss1 PE=1 SV=1	PAPSS1	20.7547	21.1322	21.4165	21.4359	21.6182
Q60972	>sp|Q60972|RBBP4_MOUSE Histone-binding protein RBBP4 OS=Mus musculus OX=10090 GN=Rbbp4 PE=1 SV=5	RBBP4	20.7708	20.8574	21.125	21.4957	22.1379
Q60973	>sp|Q60973|RBBP7_MOUSE Histone-binding protein RBBP7 OS=Mus musculus OX=10090 GN=Rbbp7 PE=1 SV=1	RBBP7	21.5584	21.8163	22.0274	22.1039	22.2124
Q60974	>sp|Q60974|NCOR1_MOUSE Nuclear receptor corepressor 1 OS=Mus musculus OX=10090 GN=Ncor1 PE=1 SV=1	NCOR1		19.0619	18.358	18.0768	19.004
Q60996	>sp|Q60996|2A5G_MOUSE Serine/threonine-protein phosphatase 2A 56 kDa regulatory subunit gamma isoform OS=Mus musculus OX=10090 GN=Ppp2r5c PE=1 SV=2	PPP2R5C	20.5251	20.8884	21.3546	20.8214	21.4403
Q61016	>sp|Q61016|GBG7_MOUSE Guanine nucleotide-binding protein G(I)/G(S)/G(O) subunit gamma-7 OS=Mus musculus OX=10090 GN=Gng7 PE=1 SV=2	GNG7	21.0947	21.189	21.4538	21.304	21.7972
Q61024	>sp|Q61024|ASNS_MOUSE Asparagine synthetase [glutamine-hydrolyzing] OS=Mus musculus OX=10090 GN=Asns PE=1 SV=3	ASNS	21.1714	21.7968	22.2639	22.1815	22.4983
Q61026	>sp|Q61026|NCOA2_MOUSE Nuclear receptor coactivator 2 OS=Mus musculus OX=10090 GN=Ncoa2 PE=1 SV=3	NCOA2	19.2423	19.8373	19.8581	20.1989	19.9564
Q61033	>sp|Q61033|LAP2A_MOUSE Lamina-associated polypeptide 2, isoforms alpha/zeta OS=Mus musculus OX=10090 GN=Tmpo PE=1 SV=4	TMPO	21.0276	21.4195	20.904	21.367	21.5627
Q61035	>sp|Q61035|HARS1_MOUSE Histidine--tRNA ligase, cytoplasmic OS=Mus musculus OX=10090 GN=Hars1 PE=1 SV=2	HARS1	22.4127	22.4131	22.8051	22.6941	22.9657
Q61036	>sp|Q61036|PAK3_MOUSE Serine/threonine-protein kinase PAK 3 OS=Mus musculus OX=10090 GN=Pak3 PE=1 SV=2	PAK3	22.2342	22.387	22.6955	22.6547	22.7248
Q61037	>sp|Q61037|TSC2_MOUSE Tuberin OS=Mus musculus OX=10090 GN=Tsc2 PE=1 SV=1	TSC2	18.4237	19.5329	19.685	19.6083	19.8219
Q61074	>sp|Q61074|PPM1G_MOUSE Protein phosphatase 1G OS=Mus musculus OX=10090 GN=Ppm1g PE=1 SV=3	PPM1G	21.7628	22.0625	22.2006	22.0167	22.2146
Q61081	>sp|Q61081|CDC37_MOUSE Hsp90 co-chaperone Cdc37 OS=Mus musculus OX=10090 GN=Cdc37 PE=1 SV=1	CDC37	23.6582	23.7428	23.8729	23.8616	24.0175
Q61084	>sp|Q61084|M3K3_MOUSE Mitogen-activated protein kinase kinase kinase 3 OS=Mus musculus OX=10090 GN=Map3k3 PE=1 SV=1	MAP3K3			24.7495		24.4674
Q61097	>sp|Q61097|KSR1_MOUSE Kinase suppressor of Ras 1 OS=Mus musculus OX=10090 GN=Ksr1 PE=1 SV=1	KSR1	18.5476	19.306	19.4369	19.5385	20.2875
Q61102	>sp|Q61102|ABCB7_MOUSE Iron-sulfur clusters transporter ABCB7, mitochondrial OS=Mus musculus OX=10090 GN=Abcb7 PE=1 SV=3	ABCB7	18.9871	19.75	20.0925	20.261	20.6126
Q61112	>sp|Q61112|CAB45_MOUSE 45 kDa calcium-binding protein OS=Mus musculus OX=10090 GN=Sdf4 PE=1 SV=1	SDF4	21.1804	21.6395	21.2497	21.448	21.5606
Q61120	>sp|Q61120|SHC3_MOUSE SHC-transforming protein 3 OS=Mus musculus OX=10090 GN=Shc3 PE=1 SV=2	SHC3	20.4944	21.0797	21.2596	21.2399	21.2565
Q61127	>sp|Q61127|NAB2_MOUSE NGFI-A-binding protein 2 OS=Mus musculus OX=10090 GN=Nab2 PE=1 SV=2	NAB2	19.1287	19.3479	19.0422
Q61136	>sp|Q61136|PRP4K_MOUSE Serine/threonine-protein kinase PRP4 homolog OS=Mus musculus OX=10090 GN=Prp4k PE=1 SV=3	PRP4K			18.9392	18.7185	19.1656
Q61137	>sp|Q61137|ASTN1_MOUSE Astrotactin-1 OS=Mus musculus OX=10090 GN=Astn1 PE=1 SV=4	ASTN1	20.9101	21.2	21.3372	21.3157	21.581
Q61140	>sp|Q61140|BCAR1_MOUSE Breast cancer anti-estrogen resistance protein 1 OS=Mus musculus OX=10090 GN=Bcar1 PE=1 SV=2	BCAR1		19.4767	18.9102	19.0717	19.1279
Q61142	>sp|Q61142|SPIN1_MOUSE Spindlin-1 OS=Mus musculus OX=10090 GN=Spin1 PE=1 SV=2	SPIN1	20.4686	20.9785	20.8273	21.163	20.864
Q61151	>sp|Q61151|2A5E_MOUSE Serine/threonine-protein phosphatase 2A 56 kDa regulatory subunit epsilon isoform OS=Mus musculus OX=10090 GN=Ppp2r5e PE=1 SV=3	PPP2R5E	21.6775	21.9759	22.2947	22.055	22.4614
Q61165	>sp|Q61165|SL9A1_MOUSE Sodium/hydrogen exchanger 1 OS=Mus musculus OX=10090 GN=Slc9a1 PE=1 SV=1	SLC9A1	20.4742	20.9532	20.9194	21.177	21.2315
Q61166	>sp|Q61166|MARE1_MOUSE Microtubule-associated protein RP/EB family member 1 OS=Mus musculus OX=10090 GN=Mapre1 PE=1 SV=3	MAPRE1	22.62	22.5265	22.8339	22.6587	22.927
Q61171	>sp|Q61171|PRDX2_MOUSE Peroxiredoxin-2 OS=Mus musculus OX=10090 GN=Prdx2 PE=1 SV=3	PRDX2	23.8296	24.049	24.2375	24.1611	24.5163
Q61187	>sp|Q61187|TS101_MOUSE Tumor susceptibility gene 101 protein OS=Mus musculus OX=10090 GN=Tsg101 PE=1 SV=2	TSG101	21.7257	21.9768	22.2328	21.9195	22.1248
Q61189	>sp|Q61189|ICLN_MOUSE Methylosome subunit pICln OS=Mus musculus OX=10090 GN=Clns1a PE=1 SV=1	CLNS1A	20.06	20.3205	19.076	20.9199	21.0057
Q61191	>sp|Q61191|HCFC1_MOUSE Host cell factor 1 OS=Mus musculus OX=10090 GN=Hcfc1 PE=1 SV=2	HCFC1	20.6	20.9733	21.2309	21.266	21.3112
Q61205	>sp|Q61205|PA1B3_MOUSE Platelet-activating factor acetylhydrolase IB subunit alpha1 OS=Mus musculus OX=10090 GN=Pafah1b3 PE=1 SV=1	PAFAH1B3	20.0602	20.406	20.4685	20.436	20.8501
Q61206	>sp|Q61206|PA1B2_MOUSE Platelet-activating factor acetylhydrolase IB subunit alpha2 OS=Mus musculus OX=10090 GN=Pafah1b2 PE=1 SV=2	PAFAH1B2	23.4435	23.7108	23.7566	23.7359	23.8676
Q61207	>sp|Q61207|SAP_MOUSE Prosaposin OS=Mus musculus OX=10090 GN=Psap PE=1 SV=2	PSAP	21.5792	21.789	21.7634	21.7373	21.6735
Q61210	>sp|Q61210|ARHG1_MOUSE Rho guanine nucleotide exchange factor 1 OS=Mus musculus OX=10090 GN=Arhgef1 PE=1 SV=2	ARHGEF1	18.2667	18.8568	19.7665	19.493	19.3835
Q61214	>sp|Q61214|DYR1A_MOUSE Dual specificity tyrosine-phosphorylation-regulated kinase 1A OS=Mus musculus OX=10090 GN=Dyrk1a PE=1 SV=1	DYRK1A	19.4324	19.9583	20.5874	20.401	20.4895
Q61220	>sp|Q61220|NELL2_MOUSE Protein kinase C-binding protein NELL2 OS=Mus musculus OX=10090 GN=Nell2 PE=1 SV=3	NELL2	19.4802	20.2199	20.0122	20.5953	20.7273
Q61233	>sp|Q61233|PLSL_MOUSE Plastin-2 OS=Mus musculus OX=10090 GN=Lcp1 PE=1 SV=4	LCP1	19.6434	19.7321	20.0358	19.9293	19.9951
Q61234	>sp|Q61234|SNTA1_MOUSE Alpha-1-syntrophin OS=Mus musculus OX=10090 GN=Snta1 PE=1 SV=1	SNTA1	19.7424	19.6826	19.9796	20.0732	20.629
Q61235	>sp|Q61235|SNTB2_MOUSE Beta-2-syntrophin OS=Mus musculus OX=10090 GN=Sntb2 PE=1 SV=2	SNTB2	16.7761	17.6055	17.7223	17.373	18.0404
Q61239	>sp|Q61239|FNTA_MOUSE Protein farnesyltransferase/geranylgeranyltransferase type-1 subunit alpha OS=Mus musculus OX=10090 GN=Fnta PE=1 SV=1	FNTA	20.0024	19.7691	20.3219	19.9948	20.2191
Q61249	>sp|Q61249|IGBP1_MOUSE Immunoglobulin-binding protein 1 OS=Mus musculus OX=10090 GN=Igbp1 PE=1 SV=1	IGBP1	20.7838	21.1435	21.3516	21.0761	21.163
Q61271	>sp|Q61271|ACV1B_MOUSE Activin receptor type-1B OS=Mus musculus OX=10090 GN=Acvr1b PE=1 SV=1	ACVR1B	19.9628	20.5367	20.8654	20.6534	21.131
Q61290	>sp|Q61290|CAC1E_MOUSE Voltage-dependent R-type calcium channel subunit alpha-1E OS=Mus musculus OX=10090 GN=Cacna1e PE=1 SV=1	CACNA1E	19.2352	20.3151	20.3458	20.2759	20.5802
Q61292	>sp|Q61292|LAMB2_MOUSE Laminin subunit beta-2 OS=Mus musculus OX=10090 GN=Lamb2 PE=1 SV=2	LAMB2	18.6524	19.0163	18.9018	19.0308	19.0816
Q61301	>sp|Q61301|CTNA2_MOUSE Catenin alpha-2 OS=Mus musculus OX=10090 GN=Ctnna2 PE=1 SV=3	CTNNA2	22.343	22.6685	22.9011	22.8211	23.158
Q61315	>sp|Q61315|APC_MOUSE Adenomatous polyposis coli protein OS=Mus musculus OX=10090 GN=Apc PE=1 SV=1	APC	19.8764	20.4496	20.172	20.4764	20.6058
Q61316	>sp|Q61316|HSP74_MOUSE Heat shock 70 kDa protein 4 OS=Mus musculus OX=10090 GN=Hspa4 PE=1 SV=1	HSPA4	22.6357	23.2602	23.296	23.558	23.7208
Q61330	>sp|Q61330|CNTN2_MOUSE Contactin-2 OS=Mus musculus OX=10090 GN=Cntn2 PE=1 SV=2	CNTN2	20.5732	20.9804	21.1261	21.3847	21.3002
Q61335	>sp|Q61335|BAP31_MOUSE B-cell receptor-associated protein 31 OS=Mus musculus OX=10090 GN=Bcap31 PE=1 SV=4	BCAP31	20.5366	21.477	21.4934	21.4556	22.0615
Q61337	>sp|Q61337|BAD_MOUSE Bcl2-associated agonist of cell death OS=Mus musculus OX=10090 GN=Bad PE=1 SV=1	BAD	18.0488	19.3947		19.1367	19.1462
Q61410	>sp|Q61410|KGP2_MOUSE cGMP-dependent protein kinase 2 OS=Mus musculus OX=10090 GN=Prkg2 PE=1 SV=1	PRKG2			19.249	18.6176	18.9495
Q61411	>sp|Q61411|RASH_MOUSE GTPase HRas OS=Mus musculus OX=10090 GN=Hras PE=1 SV=2	HRAS	21.6704	21.8953	22.3486	22.2744	22.9563
Q61418	>sp|Q61418|CLCN4_MOUSE H(+)/Cl(-) exchange transporter 4 OS=Mus musculus OX=10090 GN=Clcn4 PE=2 SV=2	CLCN4	20.2908	20.909	21.2456	21.2657	21.3671
Q61423	>sp|Q61423|KCNA4_MOUSE Potassium voltage-gated channel subfamily A member 4 OS=Mus musculus OX=10090 GN=Kcna4 PE=1 SV=2	KCNA4	20.2767	20.8427	21.1911	21.496	21.397
Q61425	>sp|Q61425|HCDH_MOUSE Hydroxyacyl-coenzyme A dehydrogenase, mitochondrial OS=Mus musculus OX=10090 GN=Hadh PE=1 SV=2	HADH	19.5698	20.3149	21.0497	20.3845	20.7558
Q61466	>sp|Q61466|SMRD1_MOUSE SWI/SNF-related matrix-associated actin-dependent regulator of chromatin subfamily D member 1 OS=Mus musculus OX=10090 GN=Smarcd1 PE=1 SV=3	SMARCD1	19.5303	20.0452	20.3566	20.0974	20.6575
Q61481	>sp|Q61481|PDE1A_MOUSE Dual specificity calcium/calmodulin-dependent 3',5'-cyclic nucleotide phosphodiesterase 1A OS=Mus musculus OX=10090 GN=Pde1a PE=1 SV=3	PDE1A	22.0208	22.4977	22.9888	22.7677	23.2259
Q61490	>sp|Q61490|CD166_MOUSE CD166 antigen OS=Mus musculus OX=10090 GN=Alcam PE=1 SV=3	ALCAM	22.8541	23.0492	23.2829	23.3253	23.6587
Q61496	>sp|Q61496|DDX4_MOUSE ATP-dependent RNA helicase DDX4 OS=Mus musculus OX=10090 GN=Ddx4 PE=1 SV=2	DDX4	21.5686	21.6702	21.9146	22.2894
Q61543	>sp|Q61543|GSLG1_MOUSE Golgi apparatus protein 1 OS=Mus musculus OX=10090 GN=Glg1 PE=1 SV=1	GLG1	21.6439	21.7522	22.0189	22.1675	22.3287
Q61545	>sp|Q61545|EWS_MOUSE RNA-binding protein EWS OS=Mus musculus OX=10090 GN=Ewsr1 PE=1 SV=2	EWSR1	22.8743	23.6536	23.6687	23.7044	23.8501
Q61548	>sp|Q61548|AP180_MOUSE Clathrin coat assembly protein AP180 OS=Mus musculus OX=10090 GN=Snap91 PE=1 SV=1	SNAP91	23.2382	23.756	24.1651	24.0388	24.3686
Q61550	>sp|Q61550|RAD21_MOUSE Double-strand-break repair protein rad21 homolog OS=Mus musculus OX=10090 GN=Rad21 PE=1 SV=3	RAD21	19.3612	19.5721	19.5717	19.4484	19.6514
Q61553	>sp|Q61553|FSCN1_MOUSE Fascin OS=Mus musculus OX=10090 GN=Fscn1 PE=1 SV=4	FSCN1	21.2866	22.2096	22.2845	22.6834	23.1163
Q61584	>sp|Q61584|FXR1_MOUSE RNA-binding protein FXR1 OS=Mus musculus OX=10090 GN=Fxr1 PE=1 SV=2	FXR1	20.6263	21.2475	21.2498	21.5982	21.6029
Q61595	>sp|Q61595|KTN1_MOUSE Kinectin OS=Mus musculus OX=10090 GN=Ktn1 PE=1 SV=1	KTN1	21.2133	21.5765	21.6703	21.5844	21.8908
Q61598	>sp|Q61598|GDIB_MOUSE Rab GDP dissociation inhibitor beta OS=Mus musculus OX=10090 GN=Gdi2 PE=1 SV=1	GDI2	23.4399	23.7097	24.0726	24.321	24.679
Q61609	>sp|Q61609|S20A1_MOUSE Sodium-dependent phosphate transporter 1 OS=Mus musculus OX=10090 GN=Slc20a1 PE=1 SV=1	SLC20A1	19.3789			20.4269	20.602
Q61624	>sp|Q61624|ZN148_MOUSE Zinc finger protein 148 OS=Mus musculus OX=10090 GN=Znf148 PE=1 SV=2	ZNF148		19.6183		17.8463	19.3612
Q61626	>sp|Q61626|GRIK5_MOUSE Glutamate receptor ionotropic, kainate 5 OS=Mus musculus OX=10090 GN=Grik5 PE=1 SV=2	GRIK5		18.1119		19.2664	19.7338
Q61644	>sp|Q61644|PACN1_MOUSE Protein kinase C and casein kinase substrate in neurons protein 1 OS=Mus musculus OX=10090 GN=Pacsin1 PE=1 SV=1	PACSIN1	25.2651	25.757	25.6778	25.8687	26.036
Q61647	>sp|Q61647|HYAS1_MOUSE Hyaluronan synthase 1 OS=Mus musculus OX=10090 GN=Has1 PE=1 SV=1	HAS1	22.2742	23.1909	23.7666	23.3374	24.1513
Q61655	>sp|Q61655|DD19A_MOUSE ATP-dependent RNA helicase DDX19A OS=Mus musculus OX=10090 GN=Ddx19a PE=1 SV=2	DDX19A	20.2943	20.7829	21.1044	21.1914	21.3242
Q61656	>sp|Q61656|DDX5_MOUSE Probable ATP-dependent RNA helicase DDX5 OS=Mus musculus OX=10090 GN=Ddx5 PE=1 SV=2	DDX5	22.6573	23.0972	23.3505	23.1053	23.4908
Q61672	>sp|Q61672|S29A2_MOUSE Equilibrative nucleoside transporter 2 OS=Mus musculus OX=10090 GN=Slc29a2 PE=2 SV=2	SLC29A2	19.153	19.1109		20.4552	20.618
Q61686	>sp|Q61686|CBX5_MOUSE Chromobox protein homolog 5 OS=Mus musculus OX=10090 GN=Cbx5 PE=1 SV=1	CBX5	22.5635	22.7368	22.6918	22.7463	22.8697
Q61687	>sp|Q61687|ATRX_MOUSE Transcriptional regulator ATRX OS=Mus musculus OX=10090 GN=Atrx PE=1 SV=3	ATRX	18.9299	19.3534	19.0477	19.423	19.9896
Q61696	>sp|Q61696|HS71A_MOUSE Heat shock 70 kDa protein 1A OS=Mus musculus OX=10090 GN=Hspa1a PE=1 SV=2	HSPA1A		21.0442		21.2776	21.291
Q61699	>sp|Q61699|HS105_MOUSE Heat shock protein 105 kDa OS=Mus musculus OX=10090 GN=Hsph1 PE=1 SV=2	HSPH1	22.962	23.5077	23.6767	23.8069	24.0806
Q61701	>sp|Q61701|ELAV4_MOUSE ELAV-like protein 4 OS=Mus musculus OX=10090 GN=Elavl4 PE=1 SV=1	ELAVL4	20.9561	21.4502	21.4908	21.54	21.8334
Q61730	>sp|Q61730|IL1AP_MOUSE Interleukin-1 receptor accessory protein OS=Mus musculus OX=10090 GN=Il1rap PE=1 SV=1	IL1RAP	19.3658	19.5951	20.1556	19.9515	19.8266
Q61733	>sp|Q61733|RT31_MOUSE Small ribosomal subunit protein mS31 OS=Mus musculus OX=10090 GN=Mrps31 PE=1 SV=1	MRPS31	20.3806	20.3626	20.5752	20.44	20.4842
Q61735	>sp|Q61735|CD47_MOUSE Leukocyte surface antigen CD47 OS=Mus musculus OX=10090 GN=Cd47 PE=1 SV=2	CD47	21.0368	22.0973	21.9362	22.136	22.3607
Q61753	>sp|Q61753|SERA_MOUSE D-3-phosphoglycerate dehydrogenase OS=Mus musculus OX=10090 GN=Phgdh PE=1 SV=3	PHGDH	22.0403	22.2348	22.9427	22.3511	22.6428
Q61768	>sp|Q61768|KINH_MOUSE Kinesin-1 heavy chain OS=Mus musculus OX=10090 GN=Kif5b PE=1 SV=3	KIF5B	21.2138	21.611	21.7596	21.7924	21.8981
Q61771	>sp|Q61771|KIF3B_MOUSE Kinesin-like protein KIF3B OS=Mus musculus OX=10090 GN=Kif3b PE=1 SV=1	KIF3B	21.0466	21.2444	21.4078	21.4221	21.7561
Q61772	>sp|Q61772|EPHA7_MOUSE Ephrin type-A receptor 7 OS=Mus musculus OX=10090 GN=Epha7 PE=1 SV=2	EPHA7	19.17	19.4929	19.5479	20.044	20.0464
Q61792	>sp|Q61792|LASP1_MOUSE LIM and SH3 domain protein 1 OS=Mus musculus OX=10090 GN=Lasp1 PE=1 SV=1	LASP1	23.754	24.4833	24.3616	24.4765	24.7152
Q61809	>sp|Q61809|LRRN1_MOUSE Leucine-rich repeat neuronal protein 1 OS=Mus musculus OX=10090 GN=Lrrn1 PE=2 SV=1	LRRN1		18.2272	19.2984	19.631	19.3612
Q61831	>sp|Q61831|MK10_MOUSE Mitogen-activated protein kinase 10 OS=Mus musculus OX=10090 GN=Mapk10 PE=1 SV=2	MAPK10	21.9226	22.2563	22.6766	22.4679	22.8029
Q61838	>sp|Q61838|PZP_MOUSE Pregnancy zone protein OS=Mus musculus OX=10090 GN=Pzp PE=1 SV=3	PZP	19.8976	19.8061	20.675	20.5527	20.7632
Q61879	>sp|Q61879|MYH10_MOUSE Myosin-10 OS=Mus musculus OX=10090 GN=Myh10 PE=1 SV=2	MYH10	21.5366	22.0448	22.1823	22.3052	22.5896
Q61885	>sp|Q61885|MOG_MOUSE Myelin-oligodendrocyte glycoprotein OS=Mus musculus OX=10090 GN=Mog PE=1 SV=1	MOG	22.769	22.867	23.2953	23.5584	23.2406
Q61923	>sp|Q61923|KCNA6_MOUSE Potassium voltage-gated channel subfamily A member 6 OS=Mus musculus OX=10090 GN=Kcna6 PE=1 SV=1	KCNA6	18.1796	19.1629	20.0488	19.9682	19.8934
Q61937	>sp|Q61937|NPM_MOUSE Nucleophosmin OS=Mus musculus OX=10090 GN=Npm1 PE=1 SV=1	NPM1	23.5585	24.2458	23.7028	23.9687	24.2244
Q61941	>sp|Q61941|NNTM_MOUSE NAD(P) transhydrogenase, mitochondrial OS=Mus musculus OX=10090 GN=Nnt PE=1 SV=2	NNT	19.0621	20.5976	21.2563	20.2123	20.5076
Q61990	>sp|Q61990|PCBP2_MOUSE Poly(rC)-binding protein 2 OS=Mus musculus OX=10090 GN=Pcbp2 PE=1 SV=1	PCBP2	23.0195	23.4896	23.7261	23.6362	23.9148
Q62059	>sp|Q62059|CSPG2_MOUSE Versican core protein OS=Mus musculus OX=10090 GN=Vcan PE=1 SV=2	VCAN	20.4678	20.6117	20.6858	20.7966	20.9482
Q62073	>sp|Q62073|M3K7_MOUSE Mitogen-activated protein kinase kinase kinase 7 OS=Mus musculus OX=10090 GN=Map3k7 PE=1 SV=1	MAP3K7	17.6085	18.8268	18.6562	18.5958	18.8044
Q62083	>sp|Q62083|PICK1_MOUSE PRKCA-binding protein OS=Mus musculus OX=10090 GN=Pick1 PE=1 SV=2	PICK1	20.5757	20.8103	21.4202	21.185	21.6134
Q62093	>sp|Q62093|SRSF2_MOUSE Serine/arginine-rich splicing factor 2 OS=Mus musculus OX=10090 GN=Srsf2 PE=1 SV=4	SRSF2	22.3551	23.0613	23.0009	23.0519	23.1382
Q62108	>sp|Q62108|DLG4_MOUSE Disks large homolog 4 OS=Mus musculus OX=10090 GN=Dlg4 PE=1 SV=1	DLG4	22.8625	23.092	23.346	23.3262	23.5115
Q62167	>sp|Q62167|DDX3X_MOUSE ATP-dependent RNA helicase DDX3X OS=Mus musculus OX=10090 GN=Ddx3x PE=1 SV=3	DDX3X	20.8177	21.6492	21.9577	21.6817	22.1305
Q62172	>sp|Q62172|RBP1_MOUSE RalA-binding protein 1 OS=Mus musculus OX=10090 GN=Ralbp1 PE=1 SV=4	RALBP1	21.0461	21.321	21.3292	21.4788	21.6598
Q62186	>sp|Q62186|SSRD_MOUSE Translocon-associated protein subunit delta OS=Mus musculus OX=10090 GN=Ssr4 PE=1 SV=1	SSR4	19.3439	20.675	20.4142	19.9223	20.7198
Q62189	>sp|Q62189|SNRPA_MOUSE U1 small nuclear ribonucleoprotein A OS=Mus musculus OX=10090 GN=Snrpa PE=1 SV=3	SNRPA	22.207	22.4586	22.5234	22.6995	22.939
Q62241	>sp|Q62241|RU1C_MOUSE U1 small nuclear ribonucleoprotein C OS=Mus musculus OX=10090 GN=Snrpc PE=1 SV=1	SNRPC	23.1895	23.9263	23.7254	24.0169	24.1791
Q62245	>sp|Q62245|SOS1_MOUSE Son of sevenless homolog 1 OS=Mus musculus OX=10090 GN=Sos1 PE=1 SV=2	SOS1	18.9094	19.6218	19.6938	19.5295	19.7099
Q62261	>sp|Q62261|SPTB2_MOUSE Spectrin beta chain, non-erythrocytic 1 OS=Mus musculus OX=10090 GN=Sptbn1 PE=1 SV=2	SPTBN1	23.7739	24.2067	24.2223	24.2337	24.5216
Q62267	>sp|Q62267|SPR1B_MOUSE Cornifin-B OS=Mus musculus OX=10090 GN=Sprr1b PE=2 SV=1	SPRR1B	21.2419	21.522	21.377	21.343	21.7939
Q62277	>sp|Q62277|SYPH_MOUSE Synaptophysin OS=Mus musculus OX=10090 GN=Syp PE=1 SV=2	SYP	25.0599	25.3922	25.7308	26.0323	26.4758
Q62283	>sp|Q62283|TSN7_MOUSE Tetraspanin-7 OS=Mus musculus OX=10090 GN=Tspan7 PE=1 SV=2	TSPAN7	20.6751	20.8212	21.3792	21.7617	22.2448
Q62288	>sp|Q62288|TICN1_MOUSE Testican-1 OS=Mus musculus OX=10090 GN=Spock1 PE=2 SV=2	SPOCK1	19.5971	19.5549	19.492	19.7039	19.6771
Q62318	>sp|Q62318|TIF1B_MOUSE Transcription intermediary factor 1-beta OS=Mus musculus OX=10090 GN=Trim28 PE=1 SV=3	TRIM28	22.0071	22.291	22.4654	22.373	22.6546
Q62376	>sp|Q62376|RU17_MOUSE U1 small nuclear ribonucleoprotein 70 kDa OS=Mus musculus OX=10090 GN=Snrnp70 PE=1 SV=2	SNRNP70	19.8571	20.7175	20.5572	20.8513	20.9076
Q62383	>sp|Q62383|SPT6H_MOUSE Transcription elongation factor SPT6 OS=Mus musculus OX=10090 GN=Supt6h PE=1 SV=2	SUPT6H		18.1893	18.1897	20.3921	19.206
Q62384	>sp|Q62384|ZPR1_MOUSE Zinc finger protein ZPR1 OS=Mus musculus OX=10090 GN=Zpr1 PE=1 SV=1	ZPR1	21.3494	21.3841	21.5793	21.5956	21.6812
Q62415	>sp|Q62415|ASPP1_MOUSE Apoptosis-stimulating of p53 protein 1 OS=Mus musculus OX=10090 GN=Ppp1r13b PE=1 SV=2	PPP1R13B	20.8459	21.0709	21.3347	20.9812	21.2749
Q62417	>sp|Q62417|SRBS1_MOUSE Sorbin and SH3 domain-containing protein 1 OS=Mus musculus OX=10090 GN=Sorbs1 PE=1 SV=2	SORBS1	20.1979	20.4797	20.7102	20.6365	20.9625
Q62418	>sp|Q62418|DBNL_MOUSE Drebrin-like protein OS=Mus musculus OX=10090 GN=Dbnl PE=1 SV=2	DBNL	22.3093	22.5784	22.6558	22.8996	23.178
Q62419	>sp|Q62419|SH3G1_MOUSE Endophilin-A2 OS=Mus musculus OX=10090 GN=Sh3gl1 PE=1 SV=1	SH3GL1	23.9551	24.2367	24.4904	24.3016	24.3077
Q62420	>sp|Q62420|SH3G2_MOUSE Endophilin-A1 OS=Mus musculus OX=10090 GN=Sh3gl2 PE=1 SV=2	SH3GL2	26.2012	26.4887	26.6476	26.5236	26.5245
Q62421	>sp|Q62421|SH3G3_MOUSE Endophilin-A3 OS=Mus musculus OX=10090 GN=Sh3gl3 PE=1 SV=1	SH3GL3	21.6461	21.8577	22.1854	21.8067	22.1738
Q62422	>sp|Q62422|OSTF1_MOUSE Osteoclast-stimulating factor 1 OS=Mus musculus OX=10090 GN=Ostf1 PE=1 SV=2	OSTF1	19.2498	18.7628	19.6919	19.5614	19.364
Q62425	>sp|Q62425|NDUA4_MOUSE Cytochrome c oxidase subunit NDUFA4 OS=Mus musculus OX=10090 GN=Ndufa4 PE=1 SV=2	NDUFA4	24.348	24.7977	25.1068	25.186	25.4419
Q62426	>sp|Q62426|CYTB_MOUSE Cystatin-B OS=Mus musculus OX=10090 GN=Cstb PE=1 SV=1	CSTB	21.8072	21.8416	22.299	22.7352	23.0442
Q62432	>sp|Q62432|SMAD2_MOUSE Mothers against decapentaplegic homolog 2 OS=Mus musculus OX=10090 GN=Smad2 PE=1 SV=2	SMAD2	19.1891	20.1452		19.9487	20.9081
Q62433	>sp|Q62433|NDRG1_MOUSE Protein NDRG1 OS=Mus musculus OX=10090 GN=Ndrg1 PE=1 SV=1	NDRG1	21.642	21.7239	21.9513	21.8866	21.6289
Q62443	>sp|Q62443|NPTX1_MOUSE Neuronal pentraxin-1 OS=Mus musculus OX=10090 GN=Nptx1 PE=1 SV=1	NPTX1	21.4455	21.803	21.7217	22.1486	22.4023
Q62446	>sp|Q62446|FKBP3_MOUSE Peptidyl-prolyl cis-trans isomerase FKBP3 OS=Mus musculus OX=10090 GN=Fkbp3 PE=1 SV=2	FKBP3	22.0346	22.7282	22.3979	22.4627	22.5036
Q62448	>sp|Q62448|IF4G2_MOUSE Eukaryotic translation initiation factor 4 gamma 2 OS=Mus musculus OX=10090 GN=Eif4g2 PE=1 SV=2	EIF4G2	21.0435	21.2019	21.314	21.2486	21.6278
Q62465	>sp|Q62465|VAT1_MOUSE Synaptic vesicle membrane protein VAT-1 homolog OS=Mus musculus OX=10090 GN=Vat1 PE=1 SV=3	VAT1	21.0842	20.9993	21.4655	21.3589	21.6624
Q62523	>sp|Q62523|ZYX_MOUSE Zyxin OS=Mus musculus OX=10090 GN=Zyx PE=1 SV=2	ZYX	21.4928	21.9688	21.7597	22.0275	22.1512
Q63810	>sp|Q63810|CANB1_MOUSE Calcineurin subunit B type 1 OS=Mus musculus OX=10090 GN=Ppp3r1 PE=1 SV=3	PPP3R1	25.0036	25.1569	25.5527	26.0088	26.0078
Q63829	>sp|Q63829|COMD3_MOUSE COMM domain-containing protein 3 OS=Mus musculus OX=10090 GN=Commd3 PE=1 SV=1	COMMD3	19.7659	20.1668	20.3167	20.1203	20.3018
Q63844	>sp|Q63844|MK03_MOUSE Mitogen-activated protein kinase 3 OS=Mus musculus OX=10090 GN=Mapk3 PE=1 SV=5	MAPK3	22.8911	23.0238	23.5237	23.2095	23.6976
Q63850	>sp|Q63850|NUP62_MOUSE Nuclear pore glycoprotein p62 OS=Mus musculus OX=10090 GN=Nup62 PE=1 SV=2	NUP62	20.0283	20.3754	20.4746	20.2366	20.5019
Q63912	>sp|Q63912|OMGP_MOUSE Oligodendrocyte-myelin glycoprotein OS=Mus musculus OX=10090 GN=Omg PE=1 SV=1	OMG	21.9496	22.4284	22.7048	22.4444	22.1766
Q63932	>sp|Q63932|MP2K2_MOUSE Dual specificity mitogen-activated protein kinase kinase 2 OS=Mus musculus OX=10090 GN=Map2k2 PE=1 SV=2	MAP2K2	21.8416	22.1364	22.4475	22.3984	22.7862
Q63943	>sp|Q63943|MEF2D_MOUSE Myocyte-specific enhancer factor 2D OS=Mus musculus OX=10090 GN=Mef2d PE=1 SV=2	MEF2D	20.6906	21.6086	21.402	21.6318	21.7551
Q63959	>sp|Q63959|KCNC3_MOUSE Voltage-gated potassium channel KCNC3 OS=Mus musculus OX=10090 GN=Kcnc3 PE=1 SV=3	KCNC3	18.6274	19.1087	19.6049	19.747	19.7392
Q64010	>sp|Q64010|CRK_MOUSE Adapter molecule crk OS=Mus musculus OX=10090 GN=Crk PE=1 SV=1	CRK	21.571	21.5406	21.6746	21.8366	22.0455
Q64012	>sp|Q64012|RALY_MOUSE RNA-binding protein Raly OS=Mus musculus OX=10090 GN=Raly PE=1 SV=3	RALY	19.6306	19.8925	19.8894	20.1127	20.3169
Q64092	>sp|Q64092|TFE3_MOUSE Transcription factor E3 OS=Mus musculus OX=10090 GN=Tfe3 PE=1 SV=2	TFE3		19.3597	19.3381	19.0938	19.0849
Q640R3	>sp|Q640R3|HECAM_MOUSE Hepatic and glial cell adhesion molecule OS=Mus musculus OX=10090 GN=Hepacam PE=1 SV=2	HEPACAM	21.2096	21.2696	21.6606	21.7153	21.7832
Q64105	>sp|Q64105|SPRE_MOUSE Sepiapterin reductase OS=Mus musculus OX=10090 GN=Spr PE=1 SV=1	SPR	21.8954	22.0559	22.2434	22.2427	22.6058
Q64133	>sp|Q64133|AOFA_MOUSE Amine oxidase [flavin-containing] A OS=Mus musculus OX=10090 GN=Maoa PE=1 SV=3	MAOA	21.1453	21.6404	22.2331	22.3556	22.6247
Q64152	>sp|Q64152|BTF3_MOUSE Transcription factor BTF3 OS=Mus musculus OX=10090 GN=Btf3 PE=1 SV=3	BTF3	20.875	21.2261	20.8068	21.6343	21.1365
Q641P0	>sp|Q641P0|ARP3B_MOUSE Actin-related protein 3B OS=Mus musculus OX=10090 GN=Actr3b PE=1 SV=1	ACTR3B	20.5821	21.2071	21.5257	21.5853	21.9742
Q64213	>sp|Q64213|SF01_MOUSE Splicing factor 1 OS=Mus musculus OX=10090 GN=Sf1 PE=1 SV=6	SF1	22.4248	22.7156	22.7433	22.8612	23.0002
Q64299	>sp|Q64299|CCN3_MOUSE CCN family member 3 OS=Mus musculus OX=10090 GN=Ccn3 PE=1 SV=1	CCN3	19.3248	19.7443	19.3876	19.8242	21.0715
Q64322	>sp|Q64322|NPDC1_MOUSE Neural proliferation differentiation and control protein 1 OS=Mus musculus OX=10090 GN=Npdc1 PE=2 SV=2	NPDC1			19.7138	19.6687	19.6152
Q64327	>sp|Q64327|MEA1_MOUSE Male-enhanced antigen 1 OS=Mus musculus OX=10090 GN=Mea1 PE=1 SV=1	MEA1	19.6136	20.1523	20.0667	20.2133	19.7961
Q64332	>sp|Q64332|SYN2_MOUSE Synapsin-2 OS=Mus musculus OX=10090 GN=Syn2 PE=1 SV=2	SYN2	23.8671	24.3041	24.684	24.3644	24.8193
Q64336	>sp|Q64336|TBR1_MOUSE T-box brain protein 1 OS=Mus musculus OX=10090 GN=Tbr1 PE=1 SV=2	TBR1	19.4544	20.3092	20.3365	20.4844	20.5972
Q64337	>sp|Q64337|SQSTM_MOUSE Sequestosome-1 OS=Mus musculus OX=10090 GN=Sqstm1 PE=1 SV=1	SQSTM1	22.0686	22.2303	22.3353	22.2229	22.4034
Q64345	>sp|Q64345|IFIT3_MOUSE Interferon-induced protein with tetratricopeptide repeats 3 OS=Mus musculus OX=10090 GN=Ifit3 PE=1 SV=1	IFIT3	18.9884	19.0614	20.3134	19.9974	19.1755
Q64373	>sp|Q64373|B2CL1_MOUSE Bcl-2-like protein 1 OS=Mus musculus OX=10090 GN=Bcl2l1 PE=1 SV=1	BCL2L1	19.3979	19.3616	19.7185	19.5551	20.1123
Q64378	>sp|Q64378|FKBP5_MOUSE Peptidyl-prolyl cis-trans isomerase FKBP5 OS=Mus musculus OX=10090 GN=Fkbp5 PE=1 SV=1	FKBP5	19.9195	20.4949	20.5797	20.474	20.7774
Q64433	>sp|Q64433|CH10_MOUSE 10 kDa heat shock protein, mitochondrial OS=Mus musculus OX=10090 GN=Hspe1 PE=1 SV=2	HSPE1	23.4828	24.0156	23.7654	24.0197	24.3122
Q64442	>sp|Q64442|DHSO_MOUSE Sorbitol dehydrogenase OS=Mus musculus OX=10090 GN=Sord PE=1 SV=3	SORD	20.8269	21.171	21.934	21.6648	21.9166
Q64444	>sp|Q64444|CAH4_MOUSE Carbonic anhydrase 4 OS=Mus musculus OX=10090 GN=Ca4 PE=1 SV=1	CA4	19.4496	20.5497	20.8028	20.6116	21.2216
Q64455	>sp|Q64455|PTPRJ_MOUSE Receptor-type tyrosine-protein phosphatase eta OS=Mus musculus OX=10090 GN=Ptprj PE=1 SV=2	PTPRJ	19.8597	20.1381	20.4796	20.8071	20.5757
Q64487	>sp|Q64487|PTPRD_MOUSE Receptor-type tyrosine-protein phosphatase delta OS=Mus musculus OX=10090 GN=Ptprd PE=1 SV=3	PTPRD	20.7553	21.1628	21.3305	21.5724	21.9397
Q64511	>sp|Q64511|TOP2B_MOUSE DNA topoisomerase 2-beta OS=Mus musculus OX=10090 GN=Top2b PE=1 SV=2	TOP2B	18.5172	19.2072	19.7071	19.5591	19.9051
Q64514	>sp|Q64514|TPP2_MOUSE Tripeptidyl-peptidase 2 OS=Mus musculus OX=10090 GN=Tpp2 PE=1 SV=3	TPP2	19.6266	20.6669	21.0319	21.0328	21.2799
Q64516	>sp|Q64516|GLPK_MOUSE Glycerol kinase OS=Mus musculus OX=10090 GN=Gk PE=1 SV=2	GK	20.5227	20.8164	21.2259	21.3183	21.6188
Q64520	>sp|Q64520|KGUA_MOUSE Guanylate kinase OS=Mus musculus OX=10090 GN=Guk1 PE=1 SV=2	GUK1	21.7463	22.0049	22.085	21.9952	22.5029
Q64521	>sp|Q64521|GPDM_MOUSE Glycerol-3-phosphate dehydrogenase, mitochondrial OS=Mus musculus OX=10090 GN=Gpd2 PE=1 SV=2	GPD2	22.5329	22.7661	23.3041	23.1738	23.5251
Q64522	>sp|Q64522|H2A2B_MOUSE Histone H2A type 2-B OS=Mus musculus OX=10090 GN=H2ac21 PE=1 SV=3	H2AC21	23.8224	24.1502	24.805	24.1162	24.1004
Q64674	>sp|Q64674|SPEE_MOUSE Spermidine synthase OS=Mus musculus OX=10090 GN=Srm PE=1 SV=1	SRM	21.8013	22.0174	22.6835	22.1858	22.6548
Q64704	>sp|Q64704|STX3_MOUSE Syntaxin-3 OS=Mus musculus OX=10090 GN=Stx3 PE=1 SV=1	STX3	19.1136			19.884	19.8863
Q64727	>sp|Q64727|VINC_MOUSE Vinculin OS=Mus musculus OX=10090 GN=Vcl PE=1 SV=4	VCL	20.9622	21.3021	21.2897	21.3054	21.4859
Q64735	>sp|Q64735|CR1L_MOUSE Complement component receptor 1-like protein OS=Mus musculus OX=10090 GN=Cr1l PE=1 SV=1	CR1L	19.3473	19.034	19.7631	19.5521	19.0737
Q64737	>sp|Q64737|PUR2_MOUSE Trifunctional purine biosynthetic protein adenosine-3 OS=Mus musculus OX=10090 GN=Gart PE=1 SV=3	GART	20.1677	20.4	20.8459	20.8242	20.9009
Q65Z40	>sp|Q65Z40|WAPL_MOUSE Wings apart-like protein homolog OS=Mus musculus OX=10090 GN=Wapl PE=1 SV=2	WAPL	18.058		18.6573	18.3868	19.114
Q66GT5	>sp|Q66GT5|PTPM1_MOUSE Phosphatidylglycerophosphatase and protein-tyrosine phosphatase 1 OS=Mus musculus OX=10090 GN=Ptpmt1 PE=1 SV=1	PTPMT1	19.1204	18.9806	19.9069	19.7402	20.1581
Q66JW3	>sp|Q66JW3|TOX_MOUSE Thymocyte selection-associated high mobility group box protein TOX OS=Mus musculus OX=10090 GN=Tox PE=1 SV=2	TOX	18.7611	19.3386			18.7856
Q66L44	>sp|Q66L44|CBARP_MOUSE Voltage-dependent calcium channel beta subunit-associated regulatory protein OS=Mus musculus OX=10090 GN=Cbarp PE=1 SV=4	CBARP	20.4014	20.6591	21.045	20.4829	20.9515
Q66T02	>sp|Q66T02|PKHG5_MOUSE Pleckstrin homology domain-containing family G member 5 OS=Mus musculus OX=10090 GN=Plekhg5 PE=1 SV=1	PLEKHG5	18.1311		18.9324	19.0833	18.6685
Q67BT3	>sp|Q67BT3|S13A5_MOUSE Na(+)/citrate cotransporter OS=Mus musculus OX=10090 GN=Slc13a5 PE=1 SV=1	SLC13A5	17.8527	18.897	19.1733	19.5262	19.9729
Q67FY2	>sp|Q67FY2|BCL9L_MOUSE B-cell CLL/lymphoma 9-like protein OS=Mus musculus OX=10090 GN=Bcl9l PE=1 SV=1	BCL9L	17.9746	19.2755	19.376	18.9708	18.3568
Q68ED2	>sp|Q68ED2|GRM7_MOUSE Metabotropic glutamate receptor 7 OS=Mus musculus OX=10090 GN=Grm7 PE=1 SV=1	GRM7	18.6223	19.1225	19.7354	19.874	20.4068
Q68ED7	>sp|Q68ED7|CRTC1_MOUSE CREB-regulated transcription coactivator 1 OS=Mus musculus OX=10090 GN=Crtc1 PE=1 SV=1	CRTC1	20.9924	21.7766	21.561	21.8629	22.0295
Q68EF6	>sp|Q68EF6|BEGIN_MOUSE Brain-enriched guanylate kinase-associated protein OS=Mus musculus OX=10090 GN=Begain PE=1 SV=2	BEGAIN	20.749	21.0495	21.2375	21.1473	21.4375
Q68EF8	>sp|Q68EF8|RPGFL_MOUSE Rap guanine nucleotide exchange factor-like 1 OS=Mus musculus OX=10090 GN=Rapgefl1 PE=1 SV=2	RAPGEFL1	17.4769		18.5503	17.6901	18.4333
Q68FD5	>sp|Q68FD5|CLH1_MOUSE Clathrin heavy chain 1 OS=Mus musculus OX=10090 GN=Cltc PE=1 SV=3	CLTC	22.6612	23.2382	23.5762	23.7109	24.223
Q68FD9	>sp|Q68FD9|K1549_MOUSE UPF0606 protein KIAA1549 OS=Mus musculus OX=10090 GN=Kiaa1549 PE=1 SV=3	KIAA1549	20.2919	20.7782	20.9862	20.6954	21.0639
Q68FE2	>sp|Q68FE2|ATG9A_MOUSE Autophagy-related protein 9A OS=Mus musculus OX=10090 GN=Atg9a PE=1 SV=2	ATG9A	18.8973	20.0629	20.2366	20.1006	20.0348
Q68FE6	>sp|Q68FE6|RIPR1_MOUSE Rho family-interacting cell polarization regulator 1 OS=Mus musculus OX=10090 GN=Ripor1 PE=1 SV=2	RIPOR1	18.9705	19.3603	20.0664	19.6555	19.7134
Q68FF6	>sp|Q68FF6|GIT1_MOUSE ARF GTPase-activating protein GIT1 OS=Mus musculus OX=10090 GN=Git1 PE=1 SV=1	GIT1	21.0201	21.3413	21.6573	21.5554	21.8711
Q68FG2	>tr|Q68FG2|Q68FG2_MOUSE Spectrin beta chain OS=Mus musculus OX=10090 GN=Sptbn2 PE=1 SV=1	SPTBN2	22.9011	23.1605	23.23	23.1241	23.633
Q68FH0	>sp|Q68FH0|PKP4_MOUSE Plakophilin-4 OS=Mus musculus OX=10090 GN=Pkp4 PE=1 SV=1	PKP4	19.8207	20.4405	20.6957	20.5215	21.05
Q68FH4	>sp|Q68FH4|GALK2_MOUSE N-acetylgalactosamine kinase OS=Mus musculus OX=10090 GN=Galk2 PE=1 SV=1	GALK2	20.0792	20.162	20.9862	20.6504	20.7159
Q68FL4	>sp|Q68FL4|SAHH3_MOUSE Putative adenosylhomocysteinase 3 OS=Mus musculus OX=10090 GN=Ahcyl2 PE=1 SV=1	AHCYL2	21.3509	22.1481	22.4302	22.339	22.7139
Q68FL6	>sp|Q68FL6|SYMC_MOUSE Methionine--tRNA ligase, cytoplasmic OS=Mus musculus OX=10090 GN=Mars1 PE=1 SV=1	MARS1	20.462	21.2985	21.3707	21.4214	21.7208
Q68FM6	>sp|Q68FM6|PPR29_MOUSE Protein phosphatase 1 regulatory subunit 29 OS=Mus musculus OX=10090 GN=Elfn2 PE=1 SV=1	ELFN2	21.0089	21.2286	21.5224	21.509	21.6875
Q68FM7	>tr|Q68FM7|Q68FM7_MOUSE Rho guanine nucleotide exchange factor (GEF) 11 OS=Mus musculus OX=10090 GN=Arhgef11 PE=1 SV=1	ARHGEF11	19.0406	19.5238	19.6287	19.7553	19.9535
Q69Z23	>sp|Q69Z23|DYH17_MOUSE Dynein axonemal heavy chain 17 OS=Mus musculus OX=10090 GN=Dnah17 PE=1 SV=2	DNAH17	22.8428	23.0715		23.1544
Q69Z26	>sp|Q69Z26|CNTN4_MOUSE Contactin-4 OS=Mus musculus OX=10090 GN=Cntn4 PE=1 SV=2	CNTN4	18.2393	19.2316	19.7869	20.0564	20.0579
Q69Z98	>sp|Q69Z98|BRSK2_MOUSE Serine/threonine-protein kinase BRSK2 OS=Mus musculus OX=10090 GN=Brsk2 PE=1 SV=2	BRSK2	20.5605	21.1952	21.3435	21.411	21.6731
Q69Z99	>sp|Q69Z99|ZN512_MOUSE Zinc finger protein 512 OS=Mus musculus OX=10090 GN=Znf512 PE=2 SV=2	ZNF512	19.2179	19.6489	20.1148	19.7873	20.0733
Q69ZC8	>sp|Q69ZC8|GPAM1_MOUSE GPALPP motifs-containing protein 1 OS=Mus musculus OX=10090 GN=Gpalpp1 PE=1 SV=2	GPALPP1	20.707	21.1862	20.6161	21.4286	21.3135
Q69ZF3	>sp|Q69ZF3|GBA2_MOUSE Non-lysosomal glucosylceramidase OS=Mus musculus OX=10090 GN=Gba2 PE=1 SV=2	GBA2	18.5793	19.2275	19.6158	19.7315	20.0254
Q69ZH9	>sp|Q69ZH9|RHG23_MOUSE Rho GTPase-activating protein 23 OS=Mus musculus OX=10090 GN=Arhgap23 PE=1 SV=2	ARHGAP23	19.0735	19.3869	19.5423	19.499	19.8287
Q69ZI1	>sp|Q69ZI1|SH3R1_MOUSE E3 ubiquitin-protein ligase SH3RF1 OS=Mus musculus OX=10090 GN=Sh3rf1 PE=1 SV=2	SH3RF1	18.9333	19.2561	19.2497	19.1345	19.3725
Q69ZK0	>sp|Q69ZK0|PREX1_MOUSE Phosphatidylinositol 3,4,5-trisphosphate-dependent Rac exchanger 1 protein OS=Mus musculus OX=10090 GN=Prex1 PE=1 SV=2	PREX1	18.5969		19.3917	19.2966	19.5861
Q69ZK9	>sp|Q69ZK9|NLGN2_MOUSE Neuroligin-2 OS=Mus musculus OX=10090 GN=Nlgn2 PE=1 SV=2	NLGN2	21.28	21.6331	21.8247	22.0937	22.363
Q69ZP3	>sp|Q69ZP3|PNKD_MOUSE Probable hydrolase PNKD OS=Mus musculus OX=10090 GN=Pnkd PE=1 SV=2	PNKD	19.3387	19.938	19.8052	19.853	20.3186
Q69ZQ2	>sp|Q69ZQ2|ISY1_MOUSE Pre-mRNA-splicing factor ISY1 homolog OS=Mus musculus OX=10090 GN=Isy1 PE=1 SV=2	ISY1		20.2734	20.1816	20.4546	20.2912
Q69ZR2	>sp|Q69ZR2|HECD1_MOUSE E3 ubiquitin-protein ligase HECTD1 OS=Mus musculus OX=10090 GN=Hectd1 PE=1 SV=2	HECTD1	19.152	19.548	19.9955	19.6663	20.1103
Q69ZS0	>sp|Q69ZS0|PZRN3_MOUSE E3 ubiquitin-protein ligase PDZRN3 OS=Mus musculus OX=10090 GN=Pdzrn3 PE=1 SV=3	PDZRN3	18.7527		19.616	20.2528	19.9652
Q69ZS6	>sp|Q69ZS6|SV2C_MOUSE Synaptic vesicle glycoprotein 2C OS=Mus musculus OX=10090 GN=Sv2c PE=1 SV=2	SV2C	20.5247	20.2316	20.7741	20.8972	20.7995
Q69ZS7	>sp|Q69ZS7|HBS1L_MOUSE HBS1-like protein OS=Mus musculus OX=10090 GN=Hbs1l PE=1 SV=2	HBS1L	18.8177	19.1622	19.26	19.1698	19.2754
Q69ZS8	>sp|Q69ZS8|KAZRN_MOUSE Kazrin OS=Mus musculus OX=10090 GN=Kazn PE=1 SV=2	KAZN	20.5139	21.043	21.1071	21.002	21.2351
Q69ZU6	>sp|Q69ZU6|THS7A_MOUSE Thrombospondin type-1 domain-containing protein 7A OS=Mus musculus OX=10090 GN=Thsd7a PE=1 SV=2	THSD7A	19.2224	19.8352	20.0639	20.184	20.4434
Q69ZW3	>sp|Q69ZW3|EHBP1_MOUSE EH domain-binding protein 1 OS=Mus musculus OX=10090 GN=Ehbp1 PE=1 SV=3	EHBP1	20.2306	20.8088	20.8697	20.7907	20.9534
Q6A009	>sp|Q6A009|LTN1_MOUSE E3 ubiquitin-protein ligase listerin OS=Mus musculus OX=10090 GN=Ltn1 PE=1 SV=3	LTN1	18.5321	18.0483	18.1569		19.1533
Q6A026	>sp|Q6A026|PDS5A_MOUSE Sister chromatid cohesion protein PDS5 homolog A OS=Mus musculus OX=10090 GN=Pds5a PE=1 SV=3	PDS5A		17.6837		17.8947	18.0453
Q6A028	>sp|Q6A028|SWP70_MOUSE Switch-associated protein 70 OS=Mus musculus OX=10090 GN=Swap70 PE=1 SV=2	SWAP70	19.6715		20.4728	20.5431
Q6A058	>sp|Q6A058|ARMX2_MOUSE Armadillo repeat-containing X-linked protein 2 OS=Mus musculus OX=10090 GN=Armcx2 PE=2 SV=2	ARMCX2	19.6955			20.4682	20.9673
Q6A065	>sp|Q6A065|CE170_MOUSE Centrosomal protein of 170 kDa OS=Mus musculus OX=10090 GN=Cep170 PE=1 SV=2	CEP170	21.0349	21.4565	21.465	21.5495	21.609
Q6A068	>sp|Q6A068|CDC5L_MOUSE Cell division cycle 5-like protein OS=Mus musculus OX=10090 GN=Cdc5l PE=1 SV=2	CDC5L	20.7717	21.0609	21.102	21.0267	21.1711
Q6A0A2	>sp|Q6A0A2|LAR4B_MOUSE La-related protein 4B OS=Mus musculus OX=10090 GN=Larp4b PE=1 SV=2	LARP4B	19.264	19.983	20.0831	20.0899	20.6198
Q6A0A9	>sp|Q6A0A9|F120A_MOUSE Constitutive coactivator of PPAR-gamma-like protein 1 OS=Mus musculus OX=10090 GN=FAM120A PE=1 SV=2	FAM120A	19.9657	20.6947	21.0098	20.8809	21.3861
Q6A0D4	>sp|Q6A0D4|RFTN1_MOUSE Raftlin OS=Mus musculus OX=10090 GN=Rftn1 PE=1 SV=4	RFTN1		17.624	17.7864	17.8504	18.2387
Q6A4J8	>sp|Q6A4J8|UBP7_MOUSE Ubiquitin carboxyl-terminal hydrolase 7 OS=Mus musculus OX=10090 GN=Usp7 PE=1 SV=1	USP7	20.9139	21.2882	21.71	21.65	21.9089
Q6AXF6	>sp|Q6AXF6|SIDT1_MOUSE SID1 transmembrane family member 1 OS=Mus musculus OX=10090 GN=Sidt1 PE=1 SV=1	SIDT1	18.6787	19.4019	19.7769	20.0103	19.791
Q6DFV3	>sp|Q6DFV3|RHG21_MOUSE Rho GTPase-activating protein 21 OS=Mus musculus OX=10090 GN=Arhgap21 PE=1 SV=2	ARHGAP21	19.6039	20.0218	20.2439	20.2112	20.4154
Q6DFV7	>sp|Q6DFV7|NCOA7_MOUSE Nuclear receptor coactivator 7 OS=Mus musculus OX=10090 GN=Ncoa7 PE=1 SV=2	NCOA7	20.8125	21.1427	21.2349	21.3122	21.5873
Q6DFW4	>sp|Q6DFW4|NOP58_MOUSE Nucleolar protein 58 OS=Mus musculus OX=10090 GN=Nop58 PE=1 SV=1	NOP58	19.4373	19.2358	19.7453	20.0336	20.1548
Q6DFY8	>sp|Q6DFY8|BRNP2_MOUSE BMP/retinoic acid-inducible neural-specific protein 2 OS=Mus musculus OX=10090 GN=Brinp2 PE=1 SV=1	BRINP2		18.0431	18.404	18.9967	19.1067
Q6DIB4	>sp|Q6DIB4|NOL4L_MOUSE Nucleolar protein 4-like OS=Mus musculus OX=10090 GN=Nol4l PE=2 SV=1	NOL4L	19.4678	20.0879	19.8196	19.8826	19.74
Q6DIC0	>sp|Q6DIC0|SMCA2_MOUSE Probable global transcription activator SNF2L2 OS=Mus musculus OX=10090 GN=Smarca2 PE=1 SV=1	SMARCA2	19.8985	20.636	20.5202	20.5318	21.1543
Q6DID3	>sp|Q6DID3|SCAF8_MOUSE SR-related and CTD-associated factor 8 OS=Mus musculus OX=10090 GN=Scaf8 PE=1 SV=1	SCAF8	19.1303	20.3321	20.1534	20.189	20.4061
Q6DVA0	>sp|Q6DVA0|LEMD2_MOUSE LEM domain-containing protein 2 OS=Mus musculus OX=10090 GN=Lemd2 PE=1 SV=1	LEMD2	18.5904	18.7788	18.7122	19.0664	19.4834
Q6EDY6	>sp|Q6EDY6|CARL1_MOUSE F-actin-uncapping protein LRRC16A OS=Mus musculus OX=10090 GN=Carmil1 PE=1 SV=2	CARMIL1	18.9944	18.9781	19.3912	19.1748	18.9214
Q6GQS1	>sp|Q6GQS1|SCMC3_MOUSE Mitochondrial adenyl nucleotide antiporter SLC25A23 OS=Mus musculus OX=10090 GN=Slc25a23 PE=1 SV=1	SLC25A23	20.7954	21.2498	21.5347	21.3863	21.7712
Q6GQT9	>sp|Q6GQT9|NOMO1_MOUSE BOS complex subunit NOMO1 OS=Mus musculus OX=10090 GN=Nomo1 PE=1 SV=1	NOMO1	19.8811	20.5796	20.8382	21.0509	21.211
Q6GQU6	>sp|Q6GQU6|LIGO3_MOUSE Leucine-rich repeat and immunoglobulin-like domain-containing nogo receptor-interacting protein 3 OS=Mus musculus OX=10090 GN=Lingo3 PE=2 SV=2	LINGO3	18.9485		19.4048	19.4537	19.147
Q6GYP7	>sp|Q6GYP7|RGPA1_MOUSE Ral GTPase-activating protein subunit alpha-1 OS=Mus musculus OX=10090 GN=Ralgapa1 PE=1 SV=1	RALGAPA1	19.3693	19.8539	20.1377	20.1242	20.1888
Q6I6G8	>sp|Q6I6G8|HECW2_MOUSE E3 ubiquitin-protein ligase HECW2 OS=Mus musculus OX=10090 GN=Hecw2 PE=1 SV=1	HECW2	18.7655	19.3934	19.4505	19.6305	19.7606
Q6IEE6	>sp|Q6IEE6|T132E_MOUSE Transmembrane protein 132E OS=Mus musculus OX=10090 GN=Tmem132e PE=1 SV=2	TMEM132E	18.9189	17.9901	18.6688	19.6718	19.8112
Q6IFT4	>sp|Q6IFT4|RHG20_MOUSE Rho GTPase-activating protein 20 OS=Mus musculus OX=10090 GN=Arhgap20 PE=1 SV=1	ARHGAP20	17.3976		18.9665	18.2087	18.7904
Q6IR34	>sp|Q6IR34|GPSM1_MOUSE G-protein-signaling modulator 1 OS=Mus musculus OX=10090 GN=Gpsm1 PE=1 SV=3	GPSM1	20.1561	20.5718	20.681	20.6183	20.8094
Q6IRU2	>sp|Q6IRU2|TPM4_MOUSE Tropomyosin alpha-4 chain OS=Mus musculus OX=10090 GN=Tpm4 PE=1 SV=3	TPM4	21.9777	22.0843	22.5501	22.2044	22.2314
Q6IRU5	>sp|Q6IRU5|CLCB_MOUSE Clathrin light chain B OS=Mus musculus OX=10090 GN=Cltb PE=1 SV=1	CLTB	23.7129	24.1953	24.6445	24.4565	24.4374
Q6KAR6	>sp|Q6KAR6|EXOC3_MOUSE Exocyst complex component 3 OS=Mus musculus OX=10090 GN=Exoc3 PE=1 SV=2	EXOC3	20.7516	21.0759	21.2016	21.1632	21.7007
Q6KAU4	>sp|Q6KAU4|MB12B_MOUSE Multivesicular body subunit 12B OS=Mus musculus OX=10090 GN=Mvb12b PE=1 SV=2	MVB12B	18.6877	19.2905	19.434	19.5452	19.5144
Q6NS52	>sp|Q6NS52|DGKB_MOUSE Diacylglycerol kinase beta OS=Mus musculus OX=10090 GN=Dgkb PE=1 SV=2	DGKB	20.5197	21.1613	21.45	21.6368	21.9576
Q6NS60	>sp|Q6NS60|FBX41_MOUSE F-box only protein 41 OS=Mus musculus OX=10090 GN=Fbxo41 PE=1 SV=3	FBXO41	19.277	20.2391	20.7182	20.7442	20.8491
Q6NS82	>sp|Q6NS82|RETR2_MOUSE Reticulophagy regulator 2 OS=Mus musculus OX=10090 GN=Retreg2 PE=1 SV=2	RETREG2	20.3318	20.5839	20.6219	20.573	20.3653
Q6NSW3	>sp|Q6NSW3|SPKAP_MOUSE A-kinase anchor protein SPHKAP OS=Mus musculus OX=10090 GN=Sphkap PE=1 SV=2	SPHKAP	20.0554	20.4296	20.3195	20.4289	20.7439
Q6NTA4	>sp|Q6NTA4|RRAGB_MOUSE Ras-related GTP-binding protein B OS=Mus musculus OX=10090 GN=Rragb PE=1 SV=1	RRAGB	18.8613	20.1827	20.0421	20.1971	20.7244
Q6NVE8	>sp|Q6NVE8|WDR44_MOUSE WD repeat-containing protein 44 OS=Mus musculus OX=10090 GN=Wdr44 PE=1 SV=1	WDR44	19.6991	20.1736	20.423	20.6096	20.6445
Q6NVE9	>sp|Q6NVE9|PPTC7_MOUSE Protein phosphatase PTC7 homolog OS=Mus musculus OX=10090 GN=Pptc7 PE=1 SV=1	PPTC7	19.9051	19.7241	20.2643	20.2494	20.2034
Q6NVF0	>sp|Q6NVF0|OCRL_MOUSE Inositol polyphosphate 5-phosphatase OCRL OS=Mus musculus OX=10090 GN=Ocrl PE=1 SV=1	OCRL	19.7327	20.3685	19.8231	20.37	20.888
Q6NVF9	>sp|Q6NVF9|CPSF6_MOUSE Cleavage and polyadenylation specificity factor subunit 6 OS=Mus musculus OX=10090 GN=Cpsf6 PE=1 SV=1	CPSF6	20.566	21.0221	21.061	21.4011	21.2925
Q6NWW9	>sp|Q6NWW9|FND3B_MOUSE Fibronectin type III domain-containing protein 3B OS=Mus musculus OX=10090 GN=Fndc3b PE=1 SV=1	FNDC3B	22.674			22.5682	22.8173
Q6NXI6	>sp|Q6NXI6|RPRD2_MOUSE Regulation of nuclear pre-mRNA domain-containing protein 2 OS=Mus musculus OX=10090 GN=Rprd2 PE=1 SV=1	RPRD2	19.0759	19.4251	19.6364	19.3726	19.3849
Q6NXK7	>sp|Q6NXK7|DPP10_MOUSE Inactive dipeptidyl peptidase 10 OS=Mus musculus OX=10090 GN=Dpp10 PE=1 SV=1	DPP10	20.5109	21.1384	21.4817	21.581	21.9083
Q6NXK8	>sp|Q6NXK8|ASIC1_MOUSE Acid-sensing ion channel 1 OS=Mus musculus OX=10090 GN=Asic1 PE=1 SV=1	ASIC1	18.6141		19.8341	19.6649	20.2352
Q6NXL5	>tr|Q6NXL5|Q6NXL5_MOUSE Arf-GAP with coiled-coil, ANK repeat and PH domain-containing protein OS=Mus musculus OX=10090 GN=Acap3 PE=1 SV=1	ACAP3	18.2267	19.4268	19.074	19.6517	19.8499
Q6NZA9;Q8VI33	>sp|Q6NZA9|TAF9B_MOUSE Transcription initiation factor TFIID subunit 9B OS=Mus musculus OX=10090 GN=Taf9b PE=1 SV=2;>sp|Q8VI33|TAF9_MOUSE Transcription initiation factor TFIID subunit 9 OS=Mus musculus OX=10090 GN=Taf9 PE=1 SV=1	TAF9B;TAF9	19.0069	19.2662	19.7163	19.33	19.7675
Q6NZB0	>sp|Q6NZB0|DNJC8_MOUSE DnaJ homolog subfamily C member 8 OS=Mus musculus OX=10090 GN=Dnajc8 PE=1 SV=2	DNAJC8	20.7478	21.3259	20.6061	21.5084	21.4692
Q6NZC7	>sp|Q6NZC7|S23IP_MOUSE SEC23-interacting protein OS=Mus musculus OX=10090 GN=Sec23ip PE=1 SV=2	SEC23IP	19.9506	20.4196	20.6691	20.9277	21.0459
Q6NZF1	>sp|Q6NZF1|ZC11A_MOUSE Zinc finger CCCH domain-containing protein 11A OS=Mus musculus OX=10090 GN=Zc3h11a PE=1 SV=1	ZC3H11A	18.7519	18.8501	19.6627	19.3183	19.6058
Q6NZJ6	>sp|Q6NZJ6|IF4G1_MOUSE Eukaryotic translation initiation factor 4 gamma 1 OS=Mus musculus OX=10090 GN=Eif4g1 PE=1 SV=1	EIF4G1	20.7746	21.2232	21.562	21.4324	21.7028
Q6NZL0	>sp|Q6NZL0|MTCL3_MOUSE Microtubule cross-linking factor 3 OS=Mus musculus OX=10090 GN=Mtcl3 PE=1 SV=2	MTCL3	23.3203	23.4249	23.6063	23.751	23.886
Q6NZM9	>sp|Q6NZM9|HDAC4_MOUSE Histone deacetylase 4 OS=Mus musculus OX=10090 GN=Hdac4 PE=1 SV=1	HDAC4	20.1766	20.6397	20.6293	20.5133	20.7063
Q6NZN0	>sp|Q6NZN0|RBM26_MOUSE RNA-binding protein 26 OS=Mus musculus OX=10090 GN=Rbm26 PE=1 SV=2	RBM26	19.3153	20.01	19.9665	19.8996	20.4257
Q6P069	>sp|Q6P069|SORCN_MOUSE Sorcin OS=Mus musculus OX=10090 GN=Sri PE=1 SV=1	SRI	21.4859	21.7663	21.9184	21.8383	21.7579
Q6P1B1	>sp|Q6P1B1|XPP1_MOUSE Xaa-Pro aminopeptidase 1 OS=Mus musculus OX=10090 GN=Xpnpep1 PE=1 SV=1	XPNPEP1	20.8572	21.1232	21.6387	21.482	21.9208
Q6P1D5	>sp|Q6P1D5|SE6L1_MOUSE Seizure 6-like protein OS=Mus musculus OX=10090 GN=Sez6l PE=1 SV=1	SEZ6L	19.9573	20.559	20.7883	20.702	20.7997
Q6P1E1	>sp|Q6P1E1|ZMIZ1_MOUSE Zinc finger MIZ domain-containing protein 1 OS=Mus musculus OX=10090 GN=Zmiz1 PE=1 SV=1	ZMIZ1	18.1132	19.1987		20.1302	19.9446
Q6P1F6	>sp|Q6P1F6|2ABA_MOUSE Serine/threonine-protein phosphatase 2A 55 kDa regulatory subunit B alpha isoform OS=Mus musculus OX=10090 GN=Ppp2r2a PE=1 SV=1	PPP2R2A	21.6554	22.2434	22.4398	22.3993	22.75
Q6P1H6	>sp|Q6P1H6|ANKL2_MOUSE Ankyrin repeat and LEM domain-containing protein 2 OS=Mus musculus OX=10090 GN=Ankle2 PE=1 SV=2	ANKLE2	19.6334	19.8129	20.3548	20.0095	20.1086
Q6P1I6	>sp|Q6P1I6|PSD2_MOUSE PH and SEC7 domain-containing protein 2 OS=Mus musculus OX=10090 GN=Psd2 PE=1 SV=1	PSD2	19.5904	19.5183	20.469	20.0847	20.2819
Q6P2B1	>sp|Q6P2B1|TNPO3_MOUSE Transportin-3 OS=Mus musculus OX=10090 GN=Tnpo3 PE=1 SV=1	TNPO3	19.8584	20.6098	20.7337	20.6083	21.022
Q6P2K6	>sp|Q6P2K6|P4R3A_MOUSE Serine/threonine-protein phosphatase 4 regulatory subunit 3A OS=Mus musculus OX=10090 GN=Ppp4r3a PE=1 SV=1	PPP4R3A	20.0571	19.9724	20.3121	20.046	20.3832
Q6P2L7	>sp|Q6P2L7|GOLM2_MOUSE Protein GOLM2 OS=Mus musculus OX=10090 GN=Golm2 PE=1 SV=1	GOLM2	21.2261	21.4716	21.4236	21.5559	21.5537
Q6P3D0	>sp|Q6P3D0|NUD16_MOUSE U8 snoRNA-decapping enzyme OS=Mus musculus OX=10090 GN=Nudt16 PE=1 SV=1	NUDT16	18.3991	18.9394	18.9252	19.3741	19.1778
Q6P4S6	>sp|Q6P4S6|SIK3_MOUSE Serine/threonine-protein kinase SIK3 OS=Mus musculus OX=10090 GN=Sik3 PE=1 SV=4	SIK3	20.9339	21.2252	21.5644	21.387	21.7975
Q6P4T1	>sp|Q6P4T1|SNX19_MOUSE Sorting nexin-19 OS=Mus musculus OX=10090 GN=Snx19 PE=1 SV=1	SNX19	17.7438		19.1487	19.1492	19.2457
Q6P4T2	>sp|Q6P4T2|U520_MOUSE U5 small nuclear ribonucleoprotein 200 kDa helicase OS=Mus musculus OX=10090 GN=Snrnp200 PE=1 SV=1	SNRNP200	20.1069	20.2273	20.1496	20.3151	20.761
Q6P542	>sp|Q6P542|ABCF1_MOUSE ATP-binding cassette sub-family F member 1 OS=Mus musculus OX=10090 GN=Abcf1 PE=1 SV=1	ABCF1	18.8798	19.8156	19.6112	20.1963	19.9434
Q6P5D8	>sp|Q6P5D8|SMHD1_MOUSE Structural maintenance of chromosomes flexible hinge domain-containing protein 1 OS=Mus musculus OX=10090 GN=Smchd1 PE=1 SV=2	SMCHD1	23.9755	24.4546	24.767	24.6491	24.9092
Q6P5E4	>sp|Q6P5E4|UGGG1_MOUSE UDP-glucose:glycoprotein glucosyltransferase 1 OS=Mus musculus OX=10090 GN=Uggt1 PE=1 SV=4	UGGT1	19.365	20.0079	20.1811	20.2824	20.4808
Q6P5E8	>sp|Q6P5E8|DGKQ_MOUSE Diacylglycerol kinase theta OS=Mus musculus OX=10090 GN=Dgkq PE=1 SV=1	DGKQ		19.0489	19.3427	19.7432	19.8247
Q6P5F6	>sp|Q6P5F6|S39AA_MOUSE Zinc transporter ZIP10 OS=Mus musculus OX=10090 GN=Slc39a10 PE=1 SV=1	SLC39A10	20.4796	20.8967	20.8048	20.9278	21.3802
Q6P5F7	>sp|Q6P5F7|TTYH3_MOUSE Protein tweety homolog 3 OS=Mus musculus OX=10090 GN=Ttyh3 PE=1 SV=1	TTYH3	19.9558		20.0941	19.6987	20.1659
Q6P5F9	>sp|Q6P5F9|XPO1_MOUSE Exportin-1 OS=Mus musculus OX=10090 GN=Xpo1 PE=1 SV=1	XPO1	20.016	20.619	20.9341	20.9428	21.5246
Q6P5G6	>sp|Q6P5G6|UBXN7_MOUSE UBX domain-containing protein 7 OS=Mus musculus OX=10090 GN=Ubxn7 PE=1 SV=2	UBXN7	21.6709	21.9824	21.6695	22.0323	22.0867
Q6P5U7	>sp|Q6P5U7|NWD2_MOUSE NACHT and WD repeat domain-containing protein 2 OS=Mus musculus OX=10090 GN=Nwd2 PE=1 SV=2	NWD2	18.0593	19.014	19.6289	19.4995	19.672
Q6P6I6	>sp|Q6P6I6|GRL1A_MOUSE DNA-directed RNA polymerase II subunit GRINL1A OS=Mus musculus OX=10090 GN=Polr2m PE=2 SV=2	POLR2M	19.1544	19.8085	19.4667	19.8203	20.0389
Q6P6M7	>sp|Q6P6M7|SPCS_MOUSE O-phosphoseryl-tRNA(Sec) selenium transferase OS=Mus musculus OX=10090 GN=Sepsecs PE=1 SV=2	SEPSECS	25.0666	25.1984		25.333	25.891
Q6P8I4	>sp|Q6P8I4|PCNP_MOUSE PEST proteolytic signal-containing nuclear protein OS=Mus musculus OX=10090 GN=Pcnp PE=1 SV=1	PCNP	20.9642	21.223	21.1144	21.5643	21.8433
Q6P8X1	>sp|Q6P8X1|SNX6_MOUSE Sorting nexin-6 OS=Mus musculus OX=10090 GN=Snx6 PE=1 SV=2	SNX6	21.329	21.3212	21.5731	21.5002	21.6707
Q6P9K8	>sp|Q6P9K8|CSKI1_MOUSE Caskin-1 OS=Mus musculus OX=10090 GN=Caskin1 PE=1 SV=2	CASKIN1	20.8794	21.3486	21.4024	21.3297	21.4416
Q6P9K9	>sp|Q6P9K9|NRX3A_MOUSE Neurexin-3 OS=Mus musculus OX=10090 GN=Nrxn3 PE=1 SV=2	NRXN3	19.4116	19.9865	20.3567	20.1756	20.6962
Q6P9N8	>tr|Q6P9N8|Q6P9N8_MOUSE Trafficking protein, kinesin binding 2 OS=Mus musculus OX=10090 GN=Trak2 PE=1 SV=1	TRAK2	17.8826		18.7801	18.6297	18.6664
Q6P9Q6	>sp|Q6P9Q6|FKB15_MOUSE FK506-binding protein 15 OS=Mus musculus OX=10090 GN=Fkbp15 PE=1 SV=2	FKBP15	20.4154	20.4567	20.4966	20.3775	20.6643
Q6P9R2	>sp|Q6P9R2|OXSR1_MOUSE Serine/threonine-protein kinase OSR1 OS=Mus musculus OX=10090 GN=Oxsr1 PE=1 SV=1	OXSR1	20.6984	21.0039	21.4127	21.2864	21.496
Q6P9R4	>sp|Q6P9R4|ARHGI_MOUSE Rho guanine nucleotide exchange factor 18 OS=Mus musculus OX=10090 GN=Arhgef18 PE=1 SV=3	ARHGEF18	19.5768	19.7669	19.9548	19.8713	20.0599
Q6P9S0	>sp|Q6P9S0|MTSS2_MOUSE Protein MTSS 2 OS=Mus musculus OX=10090 GN=Mtss2 PE=1 SV=1	MTSS2	19.9905	20.5312	20.849	20.3	20.7615
Q6PA06	>sp|Q6PA06|ATLA2_MOUSE Atlastin-2 OS=Mus musculus OX=10090 GN=Atl2 PE=1 SV=1	ATL2	20.338	20.893	21.1686	21.0534	21.3068
Q6PAJ1	>sp|Q6PAJ1|BCR_MOUSE Breakpoint cluster region protein OS=Mus musculus OX=10090 GN=Bcr PE=1 SV=3	BCR	19.8486	20.3191	20.6696	20.5927	20.862
Q6PAK3	>sp|Q6PAK3|ANM8_MOUSE Protein arginine N-methyltransferase 8 OS=Mus musculus OX=10090 GN=Prmt8 PE=1 SV=2	PRMT8	18.2521	19.1977	19.9906	20.1592	20.0773
Q6PAM0	>sp|Q6PAM0|AAKB2_MOUSE 5'-AMP-activated protein kinase subunit beta-2 OS=Mus musculus OX=10090 GN=Prkab2 PE=1 SV=1	PRKAB2	19.2177	19.0596	19.6562	19.4745	20.0919
Q6PAM1	>sp|Q6PAM1|TXLNA_MOUSE Alpha-taxilin OS=Mus musculus OX=10090 GN=Txlna PE=1 SV=1	TXLNA	21.0616	21.5382	21.5503	21.6389	21.6279
Q6PAR5	>sp|Q6PAR5|GAPD1_MOUSE GTPase-activating protein and VPS9 domain-containing protein 1 OS=Mus musculus OX=10090 GN=Gapvd1 PE=1 SV=2	GAPVD1	20.3164	20.7457	20.953	20.8464	21.2684
Q6PB44	>sp|Q6PB44|PTN23_MOUSE Tyrosine-protein phosphatase non-receptor type 23 OS=Mus musculus OX=10090 GN=Ptpn23 PE=1 SV=2	PTPN23	20.9979	21.1775	21.2462	21.2722	21.5725
Q6PB66	>sp|Q6PB66|LPPRC_MOUSE Leucine-rich PPR motif-containing protein, mitochondrial OS=Mus musculus OX=10090 GN=Lrpprc PE=1 SV=2	LRPPRC	20.7478	20.8591	21.2671	20.9861	21.5288
Q6PCN3	>sp|Q6PCN3|TTBK1_MOUSE Tau-tubulin kinase 1 OS=Mus musculus OX=10090 GN=Ttbk1 PE=1 SV=3	TTBK1	20.1262	20.5701	20.3574	20.8226	20.7741
Q6PCP5	>sp|Q6PCP5|MFF_MOUSE Mitochondrial fission factor OS=Mus musculus OX=10090 GN=Mff PE=1 SV=1	MFF	21.5325	21.9559	22.2764	22.3136	22.4267
Q6PCZ4	>sp|Q6PCZ4|MAGE1_MOUSE Melanoma-associated antigen E1 OS=Mus musculus OX=10090 GN=Magee1 PE=1 SV=1	MAGEE1	19.7112	20.1709	20.275	20.3616	20.2856
Q6PD03	>sp|Q6PD03|2A5A_MOUSE Serine/threonine-protein phosphatase 2A 56 kDa regulatory subunit alpha isoform OS=Mus musculus OX=10090 GN=Ppp2r5a PE=1 SV=1	PPP2R5A	20.5001	20.9959	21.5046	21.1837	21.8286
Q6PD26	>sp|Q6PD26|PIGS_MOUSE GPI transamidase component PIG-S OS=Mus musculus OX=10090 GN=Pigs PE=1 SV=3	PIGS	19.2149	20.1289	19.8765	18.8719	20.0179
Q6PD28	>sp|Q6PD28|2A5B_MOUSE Serine/threonine-protein phosphatase 2A 56 kDa regulatory subunit beta isoform OS=Mus musculus OX=10090 GN=Ppp2r5b PE=1 SV=1	PPP2R5B	20.0671	20.2599	20.7064	20.8035	21.1859
Q6PD31	>sp|Q6PD31|TRAK1_MOUSE Trafficking kinesin-binding protein 1 OS=Mus musculus OX=10090 GN=Trak1 PE=1 SV=1	TRAK1	19.5529	21.1904	19.8209	19.8636	20.5887
Q6PDC0	>sp|Q6PDC0|RUN3B_MOUSE RUN domain-containing protein 3B OS=Mus musculus OX=10090 GN=Rundc3b PE=1 SV=1	RUNDC3B	20.1333	20.1576	20.315	20.1325	20.3768
Q6PDG5	>sp|Q6PDG5|SMRC2_MOUSE SWI/SNF complex subunit SMARCC2 OS=Mus musculus OX=10090 GN=Smarcc2 PE=1 SV=2	SMARCC2	20.986	21.4442	21.2911	21.4552	21.6025
Q6PDI5	>sp|Q6PDI5|ECM29_MOUSE Proteasome adapter and scaffold protein ECM29 OS=Mus musculus OX=10090 GN=Ecpas PE=1 SV=4	ECPAS	19.1355	19.4339	19.9162	19.6482	20.0886
Q6PDI6	>sp|Q6PDI6|MINY2_MOUSE Ubiquitin carboxyl-terminal hydrolase MINDY-2 OS=Mus musculus OX=10090 GN=Mindy2 PE=1 SV=1	MINDY2	20.1983	20.3385	20.5331	20.6889	20.8856
Q6PDL0	>sp|Q6PDL0|DC1L2_MOUSE Cytoplasmic dynein 1 light intermediate chain 2 OS=Mus musculus OX=10090 GN=Dync1li2 PE=1 SV=2	DYNC1LI2	21.7088	22.037	22.1206	22.314	22.4558
Q6PDM2	>sp|Q6PDM2|SRSF1_MOUSE Serine/arginine-rich splicing factor 1 OS=Mus musculus OX=10090 GN=Srsf1 PE=1 SV=3	SRSF1	23.5791	23.7947	23.8222	23.9574	24.1027
Q6PDQ2	>sp|Q6PDQ2|CHD4_MOUSE Chromodomain-helicase-DNA-binding protein 4 OS=Mus musculus OX=10090 GN=Chd4 PE=1 SV=1	CHD4	20.0532	20.0027	20.3755	20.3918	20.3546
Q6PDS3	>sp|Q6PDS3|SARM1_MOUSE NAD(+) hydrolase SARM1 OS=Mus musculus OX=10090 GN=Sarm1 PE=1 SV=1	SARM1	18.7097	19.1466	19.797	19.6545	19.8699
Q6PDX6	>sp|Q6PDX6|RN220_MOUSE E3 ubiquitin-protein ligase Rnf220 OS=Mus musculus OX=10090 GN=Rnf220 PE=1 SV=1	RNF220	19.6961	20.1498	19.7676	19.5434
Q6PDY2	>sp|Q6PDY2|AEDO_MOUSE 2-aminoethanethiol dioxygenase OS=Mus musculus OX=10090 GN=Ado PE=1 SV=2	ADO	20.4444	20.9879	21.1999	21.33	21.2066
Q6PE01	>sp|Q6PE01|SNR40_MOUSE U5 small nuclear ribonucleoprotein 40 kDa protein OS=Mus musculus OX=10090 GN=Snrnp40 PE=1 SV=1	SNRNP40	19.0721	19.7735	20.226	19.9783	20.4243
Q6PE13	>sp|Q6PE13|PRRT3_MOUSE Proline-rich transmembrane protein 3 OS=Mus musculus OX=10090 GN=Prrt3 PE=1 SV=1	PRRT3	19.4888	20.1779	20.5779	20.5379	20.8976
Q6PE15	>sp|Q6PE15|ABHDA_MOUSE Palmitoyl-protein thioesterase ABHD10, mitochondrial OS=Mus musculus OX=10090 GN=Abhd10 PE=1 SV=1	ABHD10	17.817	19.9757		20.479	20.9234
Q6PEB6	>sp|Q6PEB6|PHOCN_MOUSE MOB-like protein phocein OS=Mus musculus OX=10090 GN=Mob4 PE=1 SV=1	MOB4	21.4728	21.4013	21.8767	21.77	21.9376
Q6PEE2	>sp|Q6PEE2|CTIF_MOUSE CBP80/20-dependent translation initiation factor OS=Mus musculus OX=10090 GN=Ctif PE=1 SV=2	CTIF	19.954	20.3535	20.4551	20.2053	20.5271
Q6PEE3	>sp|Q6PEE3|RIR2B_MOUSE Ribonucleoside-diphosphate reductase subunit M2 B OS=Mus musculus OX=10090 GN=Rrm2b PE=1 SV=1	RRM2B	18.4108			17.1855	19.2513
Q6PER3	>sp|Q6PER3|MARE3_MOUSE Microtubule-associated protein RP/EB family member 3 OS=Mus musculus OX=10090 GN=Mapre3 PE=1 SV=1	MAPRE3	23.2924	23.2382	23.5723	23.4058	23.6355
Q6PEV3	>sp|Q6PEV3|WIPF2_MOUSE WAS/WASL-interacting protein family member 2 OS=Mus musculus OX=10090 GN=Wipf2 PE=1 SV=1	WIPF2	20.9313	21.8746	21.7015	21.7938	21.8672
Q6PF93	>sp|Q6PF93|PK3C3_MOUSE Phosphatidylinositol 3-kinase catalytic subunit type 3 OS=Mus musculus OX=10090 GN=Pik3c3 PE=1 SV=1	PIK3C3	19.5581	19.7835	20.2887	20.1707	20.501
Q6PFD5	>sp|Q6PFD5|DLGP3_MOUSE Disks large-associated protein 3 OS=Mus musculus OX=10090 GN=Dlgap3 PE=1 SV=1	DLGAP3	20.5308	21.2231	21.4452	21.1417	21.6115
Q6PFR5	>sp|Q6PFR5|TRA2A_MOUSE Transformer-2 protein homolog alpha OS=Mus musculus OX=10090 GN=Tra2a PE=1 SV=1	TRA2A	20.0378	20.5518	21.2092	21.0122	21.3838
Q6PFX6	>sp|Q6PFX6|CAD24_MOUSE Cadherin-24 OS=Mus musculus OX=10090 GN=Cdh24 PE=2 SV=1	CDH24	20.906	20.657	21.1037	21.2044	21.2683
Q6PGA0	>sp|Q6PGA0|RCOR3_MOUSE REST corepressor 3 OS=Mus musculus OX=10090 GN=Rcor3 PE=1 SV=2	RCOR3	19.7292	19.6283	19.7214	19.863	19.6461
Q6PGB6	>sp|Q6PGB6|NAA50_MOUSE N-alpha-acetyltransferase 50 OS=Mus musculus OX=10090 GN=Naa50 PE=1 SV=1	NAA50	19.553	20.7243	20.2612	20.3604	20.7319
Q6PGC1	>sp|Q6PGC1|DHX29_MOUSE ATP-dependent RNA helicase DHX29 OS=Mus musculus OX=10090 GN=Dhx29 PE=1 SV=1	DHX29	17.3838		18.6887		19.035
Q6PGF7	>sp|Q6PGF7|EXOC8_MOUSE Exocyst complex component 8 OS=Mus musculus OX=10090 GN=Exoc8 PE=1 SV=1	EXOC8	21.1727	21.5138	21.7128	21.6978	21.9787
Q6PGG6	>sp|Q6PGG6|GNL3L_MOUSE Guanine nucleotide-binding protein-like 3-like protein OS=Mus musculus OX=10090 GN=Gnl3l PE=1 SV=1	GNL3L		18.7646	18.7447	18.791	19.0221
Q6PGH0	>sp|Q6PGH0|UBTD2_MOUSE Ubiquitin domain-containing protein 2 OS=Mus musculus OX=10090 GN=Ubtd2 PE=2 SV=1	UBTD2	19.1899	19.1875	20.0669	19.61	19.8239
Q6PGL7	>sp|Q6PGL7|WASC2_MOUSE WASH complex subunit 2 OS=Mus musculus OX=10090 GN=Washc2 PE=1 SV=1	WASHC2	20.1924	20.7816	20.7176	20.8095	20.8552
Q6PGN3	>sp|Q6PGN3|DCLK2_MOUSE Serine/threonine-protein kinase DCLK2 OS=Mus musculus OX=10090 GN=Dclk2 PE=1 SV=1	DCLK2	20.2231	20.9032	21.1676	21.0696	21.4485
Q6PH08	>sp|Q6PH08|ERC2_MOUSE ERC protein 2 OS=Mus musculus OX=10090 GN=Erc2 PE=1 SV=2	ERC2	22.5032	23.0089	23.0001	23.0614	23.2634
Q6PHN9	>sp|Q6PHN9|RAB35_MOUSE Ras-related protein Rab-35 OS=Mus musculus OX=10090 GN=Rab35 PE=1 SV=1	RAB35	20.4965	21.0887	21.5504	21.6165	22.2629
Q6PHQ8	>sp|Q6PHQ8|NAA35_MOUSE N-alpha-acetyltransferase 35, NatC auxiliary subunit OS=Mus musculus OX=10090 GN=Naa35 PE=1 SV=1	NAA35	20.1436	20.2876	20.5814	20.4978	21.0803
Q6PHQ9	>tr|Q6PHQ9|Q6PHQ9_MOUSE Polyadenylate-binding protein OS=Mus musculus OX=10090 GN=Pabpc4 PE=1 SV=1	PABPC4	21.3758	21.6995	21.8553	21.957	22.2685
Q6PHU5	>sp|Q6PHU5|SORT_MOUSE Sortilin OS=Mus musculus OX=10090 GN=Sort1 PE=1 SV=1	SORT1	21.4413	22.0667	21.9461	22.333	22.5154
Q6PHZ2	>sp|Q6PHZ2|KCC2D_MOUSE Calcium/calmodulin-dependent protein kinase type II subunit delta OS=Mus musculus OX=10090 GN=Camk2d PE=1 SV=1	CAMK2D	23.0171	23.674	23.7826	23.6856	24.239
Q6PHZ8	>sp|Q6PHZ8|KCIP4_MOUSE Kv channel-interacting protein 4 OS=Mus musculus OX=10090 GN=Kcnip4 PE=1 SV=1	KCNIP4	21.0945	21.679	21.6253	21.9311	21.9662
Q6PIC6	>sp|Q6PIC6|AT1A3_MOUSE Sodium/potassium-transporting ATPase subunit alpha-3 OS=Mus musculus OX=10090 GN=Atp1a3 PE=1 SV=1	ATP1A3	26.285	26.4096	26.7671	26.9697	27.1251
Q6PIE5	>sp|Q6PIE5|AT1A2_MOUSE Sodium/potassium-transporting ATPase subunit alpha-2 OS=Mus musculus OX=10090 GN=Atp1a2 PE=1 SV=1	ATP1A2	24.0507	24.1458	24.5433	24.7406	24.838
Q6PIP5	>sp|Q6PIP5|NUDC1_MOUSE NudC domain-containing protein 1 OS=Mus musculus OX=10090 GN=Nudcd1 PE=1 SV=2	NUDCD1	19.2911	19.6909	20.0249	20.3243	20.5705
Q6PIU9	>sp|Q6PIU9|YJ005_MOUSE Uncharacterized protein FLJ45252 homolog OS=Mus musculus OX=10090 PE=1 SV=2	sp|Q6PIU9|YJ005_MOUSE	18.9946	18.7285	19.2313	18.9044	19.1787
Q6Q477	>sp|Q6Q477|AT2B4_MOUSE Plasma membrane calcium-transporting ATPase 4 OS=Mus musculus OX=10090 GN=Atp2b4 PE=1 SV=1	ATP2B4	21.8793	22.6297	23.0848	22.9418	23.4391
Q6QD59	>sp|Q6QD59|SEC20_MOUSE Vesicle transport protein SEC20 OS=Mus musculus OX=10090 GN=Bnip1 PE=1 SV=1	BNIP1	20.2035	20.2727	20.7649	20.7984	20.7902
Q6QWF9	>sp|Q6QWF9|CK2N1_MOUSE Calcium/calmodulin-dependent protein kinase II inhibitor 1 OS=Mus musculus OX=10090 GN=Camk2n1 PE=1 SV=1	CAMK2N1	21.2582	21.5243	21.4904	21.6492	22.192
Q6R0H7	>sp|Q6R0H7|GNAS1_MOUSE Guanine nucleotide-binding protein G(s) subunit alpha isoforms XLas OS=Mus musculus OX=10090 GN=Gnas PE=1 SV=1	GNAS	22.7163	22.7945	23.2266	23.1147	23.4323
Q6R891	>sp|Q6R891|NEB2_MOUSE Neurabin-2 OS=Mus musculus OX=10090 GN=Ppp1r9b PE=1 SV=1	PPP1R9B	22.7245	23.0889	22.904	23.1946	23.3406
Q6RHR9	>sp|Q6RHR9|MAGI1_MOUSE Membrane-associated guanylate kinase, WW and PDZ domain-containing protein 1 OS=Mus musculus OX=10090 GN=Magi1 PE=1 SV=1	MAGI1	20.4949	20.9124	20.8078	21.1468	21.078
Q6RI63	>sp|Q6RI63|F120B_MOUSE Constitutive coactivator of peroxisome proliferator-activated receptor gamma OS=Mus musculus OX=10090 GN=Fam120b PE=1 SV=1	FAM120B	18.0749	18.5926	18.858	18.7449	19.2357
Q6RKD8	>sp|Q6RKD8|FLRT1_MOUSE Leucine-rich repeat transmembrane protein FLRT1 OS=Mus musculus OX=10090 GN=Flrt1 PE=1 SV=3	FLRT1		17.2994	18.3804		18.1654
Q6TEK5	>sp|Q6TEK5|VKORL_MOUSE Vitamin K epoxide reductase complex subunit 1-like protein 1 OS=Mus musculus OX=10090 GN=Vkorc1l1 PE=1 SV=1	VKORC1L1			19.6519	19.572	20.1054
Q6VNB8	>sp|Q6VNB8|WDFY3_MOUSE WD repeat and FYVE domain-containing protein 3 OS=Mus musculus OX=10090 GN=Wdfy3 PE=1 SV=1	WDFY3		19.6449	18.6454	18.2848	18.9031
Q6VNS1	>sp|Q6VNS1|NTRK3_MOUSE NT-3 growth factor receptor OS=Mus musculus OX=10090 GN=Ntrk3 PE=1 SV=1	NTRK3	21.1485	20.8697	21.5573	21.3494	21.5583
Q6WQJ1	>sp|Q6WQJ1|DGLA_MOUSE Diacylglycerol lipase-alpha OS=Mus musculus OX=10090 GN=Dagla PE=1 SV=2	DAGLA		19.4732	20.1987	19.7989	20.2601
Q6WVG3	>sp|Q6WVG3|KCD12_MOUSE BTB/POZ domain-containing protein KCTD12 OS=Mus musculus OX=10090 GN=Kctd12 PE=1 SV=1	KCTD12	20.5369	20.957	21.3125	21.3126	21.6804
Q6Y685	>sp|Q6Y685|TACC1_MOUSE Transforming acidic coiled-coil-containing protein 1 OS=Mus musculus OX=10090 GN=Tacc1 PE=1 SV=1	TACC1	21.23	21.8149	21.8565	22.0207	21.9718
Q6Y7W8	>sp|Q6Y7W8|GGYF2_MOUSE GRB10-interacting GYF protein 2 OS=Mus musculus OX=10090 GN=Gigyf2 PE=1 SV=2	GIGYF2	20.1929	20.3478	20.2317	20.4864	20.7831
Q6ZPE2	>sp|Q6ZPE2|MTMR5_MOUSE Myotubularin-related protein 5 OS=Mus musculus OX=10090 GN=Sbf1 PE=1 SV=2	SBF1	19.7768	20.3053	20.8169	20.6768	21.0291
Q6ZPF3	>sp|Q6ZPF3|TIAM2_MOUSE Rho guanine nucleotide exchange factor TIAM2 OS=Mus musculus OX=10090 GN=Tiam2 PE=1 SV=2	TIAM2	19.3279	19.9291	19.9472	20.379	20.6185
Q6ZPJ3	>sp|Q6ZPJ3|UBE2O_MOUSE (E3-independent) E2 ubiquitin-conjugating enzyme UBE2O OS=Mus musculus OX=10090 GN=Ube2o PE=1 SV=3	UBE2O	21.1686	21.547	21.6907	21.8247	22.0167
Q6ZPK7	>sp|Q6ZPK7|LST2_MOUSE Lateral signaling target protein 2 homolog OS=Mus musculus OX=10090 GN=Zfyve28 PE=1 SV=2	ZFYVE28	18.0889		17.8979	18.3503	19.4634
Q6ZPQ6	>sp|Q6ZPQ6|PITM2_MOUSE Membrane-associated phosphatidylinositol transfer protein 2 OS=Mus musculus OX=10090 GN=Pitpnm2 PE=1 SV=2	PITPNM2	19.5013	20.2468	20.7207	20.5129	20.8291
Q6ZPS6	>sp|Q6ZPS6|AKIB1_MOUSE Ankyrin repeat and IBR domain-containing protein 1 OS=Mus musculus OX=10090 GN=Ankib1 PE=1 SV=2	ANKIB1	19.0092	19.6416	19.661	19.8645	20.0783
Q6ZPT1	>sp|Q6ZPT1|KLHL9_MOUSE Kelch-like protein 9 OS=Mus musculus OX=10090 GN=Klhl9 PE=2 SV=2	KLHL9		19.5348	20.0724	19.7703	20.1207
Q6ZPU9	>sp|Q6ZPU9|KBP_MOUSE KIF-binding protein OS=Mus musculus OX=10090 GN=Kifbp PE=1 SV=2	KIFBP	20.5794	20.9985	21.1513	21.2146	21.3647
Q6ZPZ3	>sp|Q6ZPZ3|ZC3H4_MOUSE Zinc finger CCCH domain-containing protein 4 OS=Mus musculus OX=10090 GN=Zc3h4 PE=1 SV=2	ZC3H4	20.2208	20.9956	20.8925	21.1259	21.1493
Q6ZQ03	>sp|Q6ZQ03|FNBP4_MOUSE Formin-binding protein 4 OS=Mus musculus OX=10090 GN=Fnbp4 PE=1 SV=2	FNBP4	18.292	18.1656	18.3233	18.8649	18.8994
Q6ZQ08	>sp|Q6ZQ08|CNOT1_MOUSE CCR4-NOT transcription complex subunit 1 OS=Mus musculus OX=10090 GN=Cnot1 PE=1 SV=2	CNOT1	19.2395	19.5778	20.0221	19.9467	20.3671
Q6ZQ18	>sp|Q6ZQ18|EFR3B_MOUSE Protein EFR3 homolog B OS=Mus musculus OX=10090 GN=Efr3b PE=1 SV=2	EFR3B	20.4316	21.1457	21.4922	21.1938	21.6911
Q6ZQ29	>sp|Q6ZQ29|TAOK2_MOUSE Serine/threonine-protein kinase TAO2 OS=Mus musculus OX=10090 GN=Taok2 PE=1 SV=3	TAOK2	19.8444	20.0453	20.4047	20.0429	20.4345
Q6ZQ38	>sp|Q6ZQ38|CAND1_MOUSE Cullin-associated NEDD8-dissociated protein 1 OS=Mus musculus OX=10090 GN=Cand1 PE=1 SV=2	CAND1	21.9756	22.4817	22.7796	22.7711	23.2736
Q6ZQ58	>sp|Q6ZQ58|LARP1_MOUSE La-related protein 1 OS=Mus musculus OX=10090 GN=Larp1 PE=1 SV=3	LARP1	21.2277	21.5665	21.6311	21.5832	21.9321
Q6ZQ82	>sp|Q6ZQ82|RHG26_MOUSE Rho GTPase-activating protein 26 OS=Mus musculus OX=10090 GN=Arhgap26 PE=1 SV=3	ARHGAP26	19.751	20.3525	20.5623	20.4325	21.1372
Q6ZQI3	>sp|Q6ZQI3|MLEC_MOUSE Malectin OS=Mus musculus OX=10090 GN=Mlec PE=1 SV=2	MLEC	19.9124	20.2172	20.7346	20.6585	21.0266
Q6ZQK5	>sp|Q6ZQK5|ACAP2_MOUSE Arf-GAP with coiled-coil, ANK repeat and PH domain-containing protein 2 OS=Mus musculus OX=10090 GN=Acap2 PE=1 SV=2	ACAP2	19.7597	19.9293	20.2404	20.4025	20.6441
Q6ZWM4	>sp|Q6ZWM4|LSM8_MOUSE U6 snRNA-associated Sm-like protein LSm8 OS=Mus musculus OX=10090 GN=Lsm8 PE=1 SV=3	LSM8		20.3776		19.3254	20.2516
Q6ZWN5	>sp|Q6ZWN5|RS9_MOUSE Small ribosomal subunit protein uS4 OS=Mus musculus OX=10090 GN=Rps9 PE=1 SV=3	RPS9	21.3835	21.8742	22.2341	22.1559	22.6874
Q6ZWQ0	>sp|Q6ZWQ0|SYNE2_MOUSE Nesprin-2 OS=Mus musculus OX=10090 GN=Syne2 PE=1 SV=2	SYNE2	19.1009	19.9572	19.498	19.7162	19.7252
Q6ZWR4	>sp|Q6ZWR4|2ABB_MOUSE Serine/threonine-protein phosphatase 2A 55 kDa regulatory subunit B beta isoform OS=Mus musculus OX=10090 GN=Ppp2r2b PE=1 SV=1	PPP2R2B	21.8788		22.3114	22.7882	23.1806
Q6ZWR6	>sp|Q6ZWR6|SYNE1_MOUSE Nesprin-1 OS=Mus musculus OX=10090 GN=Syne1 PE=1 SV=2	SYNE1	19.551	19.7982	19.895	19.9602	20.1547
Q6ZWU9	>sp|Q6ZWU9|RS27_MOUSE Small ribosomal subunit protein eS27 OS=Mus musculus OX=10090 GN=Rps27 PE=1 SV=3	RPS27	21.7403	22.4271	22.8552	22.8765	23.1308
Q6ZWV3	>sp|Q6ZWV3|RL10_MOUSE Large ribosomal subunit protein uL16 OS=Mus musculus OX=10090 GN=Rpl10 PE=1 SV=3	RPL10	21.2066	21.6499	22.3619	21.836	22.4522
Q6ZWV7	>sp|Q6ZWV7|RL35_MOUSE Large ribosomal subunit protein uL29 OS=Mus musculus OX=10090 GN=Rpl35 PE=1 SV=1	RPL35		20.1929	20.7589	20.0597
Q6ZWX6	>sp|Q6ZWX6|IF2A_MOUSE Eukaryotic translation initiation factor 2 subunit 1 OS=Mus musculus OX=10090 GN=Eif2s1 PE=1 SV=3	EIF2S1	20.8485	21.3766	21.7931	21.9023	21.9886
Q6ZWZ2	>sp|Q6ZWZ2|UB2R2_MOUSE Ubiquitin-conjugating enzyme E2 R2 OS=Mus musculus OX=10090 GN=Ube2r2 PE=1 SV=1	UBE2R2	20.707	21.2348	20.8655	21.4087	21.377
Q70FJ1	>sp|Q70FJ1|AKAP9_MOUSE A-kinase anchor protein 9 OS=Mus musculus OX=10090 GN=Akap9 PE=1 SV=2	AKAP9	19.3887	19.543	19.7713	19.6743	19.7916
Q71LX4	>sp|Q71LX4|TLN2_MOUSE Talin-2 OS=Mus musculus OX=10090 GN=Tln2 PE=1 SV=3	TLN2	20.4992	20.7291	21.0542	21.0084	21.3639
Q76LS9	>sp|Q76LS9|MINY1_MOUSE Ubiquitin carboxyl-terminal hydrolase MINDY-1 OS=Mus musculus OX=10090 GN=Mindy1 PE=1 SV=1	MINDY1	19.8467	20.2702	20.4217	20.1957	20.1959
Q76MZ3	>sp|Q76MZ3|2AAA_MOUSE Serine/threonine-protein phosphatase 2A 65 kDa regulatory subunit A alpha isoform OS=Mus musculus OX=10090 GN=Ppp2r1a PE=1 SV=3	PPP2R1A	23.4712	23.9912	24.2573	24.15	24.647
Q78IK2	>sp|Q78IK2|ATPMK_MOUSE ATP synthase membrane subunit K, mitochondrial OS=Mus musculus OX=10090 GN=Atp5mk PE=1 SV=1	ATP5MK	22.5293	22.4781	22.6092	23.4678	24.1912
Q78IK4	>sp|Q78IK4|MIC27_MOUSE MICOS complex subunit Mic27 OS=Mus musculus OX=10090 GN=Apool PE=1 SV=1	APOOL	20.1157	20.3204	20.6505	20.3811	20.8762
Q78J03	>sp|Q78J03|MSRB2_MOUSE Methionine-R-sulfoxide reductase B2, mitochondrial OS=Mus musculus OX=10090 GN=Msrb2 PE=1 SV=1	MSRB2	20.7679	20.9161	21.0507	20.2981	20.7868
Q78JE5	>sp|Q78JE5|FBX22_MOUSE F-box only protein 22 OS=Mus musculus OX=10090 GN=Fbxo22 PE=1 SV=2	FBXO22	19.7461	19.7319	20.4815	21.021	20.5832
Q78JW9	>sp|Q78JW9|UBFD1_MOUSE Ubiquitin domain-containing protein UBFD1 OS=Mus musculus OX=10090 GN=Ubfd1 PE=1 SV=2	UBFD1	21.6532	21.7211	21.8743	22.0571	22.061
Q78PG9	>sp|Q78PG9|CCD25_MOUSE Coiled-coil domain-containing protein 25 OS=Mus musculus OX=10090 GN=Ccdc25 PE=1 SV=1	CCDC25			21.3269	21.6404	21.6637
Q78PY7	>sp|Q78PY7|SND1_MOUSE Staphylococcal nuclease domain-containing protein 1 OS=Mus musculus OX=10090 GN=Snd1 PE=1 SV=1	SND1	20.5998	21.1841	21.4434	21.4251	21.8222
Q78WH7	>sp|Q78WH7|CK2N2_MOUSE Calcium/calmodulin-dependent protein kinase II inhibitor 2 OS=Mus musculus OX=10090 GN=Camk2n2 PE=1 SV=1	CAMK2N2	20.9179	21.6602	21.2846	21.6752	21.7065
Q78ZA7	>sp|Q78ZA7|NP1L4_MOUSE Nucleosome assembly protein 1-like 4 OS=Mus musculus OX=10090 GN=Nap1l4 PE=1 SV=1	NAP1L4	22.8501	22.9502	23.1993	23.3053	23.3934
Q791T5	>sp|Q791T5|MTCH1_MOUSE Mitochondrial carrier homolog 1 OS=Mus musculus OX=10090 GN=Mtch1 PE=1 SV=1	MTCH1	20.3805	21.0574	21.0633	21.4999	22.3244
Q791V5	>sp|Q791V5|MTCH2_MOUSE Mitochondrial carrier homolog 2 OS=Mus musculus OX=10090 GN=Mtch2 PE=1 SV=1	MTCH2	21.6597	22.679	22.9758	22.8427	23.2148
Q7M6Y3	>sp|Q7M6Y3|PICAL_MOUSE Phosphatidylinositol-binding clathrin assembly protein OS=Mus musculus OX=10090 GN=Picalm PE=1 SV=1	PICALM	21.1263	21.5057	22.0903	21.6829	22.0157
Q7M753	>sp|Q7M753|PANK2_MOUSE Pantothenate kinase 2, mitochondrial OS=Mus musculus OX=10090 GN=Pank2 PE=1 SV=1	PANK2	18.5283	18.9566	19.6123	19.8086	20.2085
Q7TMB8	>sp|Q7TMB8|CYFP1_MOUSE Cytoplasmic FMR1-interacting protein 1 OS=Mus musculus OX=10090 GN=Cyfip1 PE=1 SV=1	CYFIP1	19.5875	20.3549	20.9632	20.6987	21.3079
Q7TMC8	>sp|Q7TMC8|FCSK_MOUSE L-fucose kinase OS=Mus musculus OX=10090 GN=Fcsk PE=1 SV=1	FCSK			18.537	18.271	19.057
Q7TME0	>sp|Q7TME0|PLPR4_MOUSE Phospholipid phosphatase-related protein type 4 OS=Mus musculus OX=10090 GN=Plppr4 PE=1 SV=2	PLPPR4	21.66	22.2106	22.2264	22.3343	22.6246
Q7TMF3	>sp|Q7TMF3|NDUAC_MOUSE NADH dehydrogenase [ubiquinone] 1 alpha subcomplex subunit 12 OS=Mus musculus OX=10090 GN=Ndufa12 PE=1 SV=2	NDUFA12	20.8868	20.9774	20.9434	21.4062	21.477
Q7TMK9	>sp|Q7TMK9|HNRPQ_MOUSE Heterogeneous nuclear ribonucleoprotein Q OS=Mus musculus OX=10090 GN=Syncrip PE=1 SV=2	SYNCRIP	21.452	21.8815	21.9335	22.1622	22.4092
Q7TMS5	>sp|Q7TMS5|ABCG2_MOUSE Broad substrate specificity ATP-binding cassette transporter ABCG2 OS=Mus musculus OX=10090 GN=Abcg2 PE=1 SV=1	ABCG2			20.1884	20.1593	20.6534
Q7TMY8	>sp|Q7TMY8|HUWE1_MOUSE E3 ubiquitin-protein ligase HUWE1 OS=Mus musculus OX=10090 GN=Huwe1 PE=1 SV=5	HUWE1	19.4962	20.0239	20.3085	20.1664	20.4204
Q7TN29	>sp|Q7TN29|SMAP2_MOUSE Stromal membrane-associated protein 2 OS=Mus musculus OX=10090 GN=Smap2 PE=1 SV=1	SMAP2	21.8857	22.4091	22.627	22.4892	22.7258
Q7TN74	>tr|Q7TN74|Q7TN74_MOUSE Neurabin I OS=Mus musculus OX=10090 GN=Ppp1r9a PE=1 SV=1	PPP1R9A	22.0987	22.6441	22.5263	22.7423	22.7917
Q7TN79	>sp|Q7TN79|AKA7G_MOUSE A-kinase anchor protein 7 isoform gamma OS=Mus musculus OX=10090 GN=Akap7 PE=1 SV=2	AKAP7	21.8153	21.9095	21.9989	21.6521	22.0779
Q7TN99	>sp|Q7TN99|CPEB3_MOUSE Cytoplasmic polyadenylation element-binding protein 3 OS=Mus musculus OX=10090 GN=Cpeb3 PE=1 SV=1	CPEB3	19.7409	20.6975	21.0618	20.8277	21.1364
Q7TNC4	>sp|Q7TNC4|LC7L2_MOUSE Putative RNA-binding protein Luc7-like 2 OS=Mus musculus OX=10090 GN=Luc7l2 PE=1 SV=1	LUC7L2	20.3484	21.0997	21.4091	20.7784	20.7996
Q7TNC9	>sp|Q7TNC9|I5P1_MOUSE Inositol polyphosphate-5-phosphatase A OS=Mus musculus OX=10090 GN=Inpp5a PE=1 SV=1	INPP5A	20.4227	20.6531	21.1037	21.0897	21.0828
Q7TNE3	>sp|Q7TNE3|SPAG7_MOUSE Sperm-associated antigen 7 OS=Mus musculus OX=10090 GN=Spag7 PE=1 SV=1	SPAG7	20.9686	21.344	21.2744	21.2877	21.3171
Q7TNG5	>sp|Q7TNG5|EMAL2_MOUSE Echinoderm microtubule-associated protein-like 2 OS=Mus musculus OX=10090 GN=Eml2 PE=1 SV=1	EML2		19.3544	19.9612	20.2669	20.3032
Q7TNL5	>tr|Q7TNL5|Q7TNL5_MOUSE Serine/threonine-protein phosphatase 2A 56 kDa regulatory subunit OS=Mus musculus OX=10090 GN=Ppp2r5d PE=1 SV=1	PPP2R5D	20.919	21.1615	21.3655	21.1646	21.3285
Q7TNM2	>sp|Q7TNM2|TRI46_MOUSE Tripartite motif-containing protein 46 OS=Mus musculus OX=10090 GN=Trim46 PE=1 SV=1	TRIM46	18.7124	19.185	19.6366	19.7236	19.9209
Q7TNR6	>sp|Q7TNR6|IGS21_MOUSE Immunoglobulin superfamily member 21 OS=Mus musculus OX=10090 GN=Igsf21 PE=1 SV=1	IGSF21	21.716	21.9636	22.2395	22.1633	22.3718
Q7TNR9	>sp|Q7TNR9|ARHG4_MOUSE Rho guanine nucleotide exchange factor 4 OS=Mus musculus OX=10090 GN=Arhgef4 PE=2 SV=2	ARHGEF4	17.6516			18.6746	17.6251
Q7TNV0	>sp|Q7TNV0|DEK_MOUSE Protein DEK OS=Mus musculus OX=10090 GN=Dek PE=1 SV=1	DEK	20.6748	21.2221	20.7449	20.6507	21.0933
Q7TPB0	>sp|Q7TPB0|PLPR3_MOUSE Phospholipid phosphatase-related protein type 3 OS=Mus musculus OX=10090 GN=Plppr3 PE=1 SV=1	PLPPR3	19.5719	20.3291	20.228	20.2621	20.5464
Q7TPD2	>sp|Q7TPD2|F185A_MOUSE Protein FAM185A OS=Mus musculus OX=10090 GN=Fam185a PE=2 SV=1	FAM185A		18.1998		18.1021	18.2314
Q7TPD3	>sp|Q7TPD3|ROBO2_MOUSE Roundabout homolog 2 OS=Mus musculus OX=10090 GN=Robo2 PE=1 SV=2	ROBO2	19.4189	19.8329	20.045	20.3883	20.3975
Q7TPH6	>sp|Q7TPH6|MYCB2_MOUSE E3 ubiquitin-protein ligase MYCBP2 OS=Mus musculus OX=10090 GN=Mycbp2 PE=1 SV=3	MYCBP2		19.8339	18.3683	18.6114	19.097
Q7TPM1	>sp|Q7TPM1|PRC2B_MOUSE Protein PRRC2B OS=Mus musculus OX=10090 GN=Prrc2b PE=1 SV=1	PRRC2B	19.535	20.3509	20.2172	20.0367	20.3248
Q7TPM6	>sp|Q7TPM6|FSD1_MOUSE Fibronectin type III and SPRY domain-containing protein 1 OS=Mus musculus OX=10090 GN=Fsd1 PE=1 SV=1	FSD1	20.325	20.9189	21.1343	20.9742	21.3398
Q7TPR4	>sp|Q7TPR4|ACTN1_MOUSE Alpha-actinin-1 OS=Mus musculus OX=10090 GN=Actn1 PE=1 SV=1	ACTN1	22.254	22.9547	23.1007	23.0022	23.3896
Q7TPV4	>sp|Q7TPV4|MBB1A_MOUSE Myb-binding protein 1A OS=Mus musculus OX=10090 GN=Mybbp1a PE=1 SV=2	MYBBP1A	18.59	18.9556	19.3162	18.8402	19.6232
Q7TQ95	>sp|Q7TQ95|LNP_MOUSE Endoplasmic reticulum junction formation protein lunapark OS=Mus musculus OX=10090 GN=Lnpk PE=1 SV=1	LNPK	20.9449	21.2339	21.6084	21.7266	21.9128
Q7TQD2	>sp|Q7TQD2|TPPP_MOUSE Tubulin polymerization-promoting protein OS=Mus musculus OX=10090 GN=Tppp PE=1 SV=1	TPPP	23.9374	24.3615	24.245	24.2064	24.6396
Q7TQE6	>sp|Q7TQE6|MACOI_MOUSE Macoilin OS=Mus musculus OX=10090 GN=Maco1 PE=1 SV=1	MACO1		18.8958		19.4473	19.6698
Q7TQF7	>sp|Q7TQF7|AMPH_MOUSE Amphiphysin OS=Mus musculus OX=10090 GN=Amph PE=1 SV=1	AMPH	24.3638	24.7341	24.8542	24.8379	24.9174
Q7TQG1	>sp|Q7TQG1|PKHA6_MOUSE Pleckstrin homology domain-containing family A member 6 OS=Mus musculus OX=10090 GN=Plekha6 PE=1 SV=1	PLEKHA6	20.8084	21.3642	21.089	21.2835	21.4688
Q7TQH0	>sp|Q7TQH0|ATX2L_MOUSE Ataxin-2-like protein OS=Mus musculus OX=10090 GN=Atxn2l PE=1 SV=1	ATXN2L	21.8464	22.34	22.3924	22.3968	22.5463
Q7TQI3	>sp|Q7TQI3|OTUB1_MOUSE Ubiquitin thioesterase OTUB1 OS=Mus musculus OX=10090 GN=Otub1 PE=1 SV=2	OTUB1	23.7582	23.934	24.219	24.1376	24.4196
Q7TQK5	>sp|Q7TQK5|CCD93_MOUSE Coiled-coil domain-containing protein 93 OS=Mus musculus OX=10090 GN=Ccdc93 PE=1 SV=1	CCDC93	20.3405	20.3459	20.7117	20.618	21.0592
Q7TRC7	>tr|Q7TRC7|Q7TRC7_MOUSE Olfactory receptor OS=Mus musculus OX=10090 GN=Or8b44 PE=3 SV=1	OR8B44			25.0245	25.0673
Q7TSC1	>sp|Q7TSC1|PRC2A_MOUSE Protein PRRC2A OS=Mus musculus OX=10090 GN=Prrc2a PE=1 SV=1	PRRC2A	20.547	21.2247	21.0239	21.2497	21.3338
Q7TSE6	>sp|Q7TSE6|ST38L_MOUSE Serine/threonine-protein kinase 38-like OS=Mus musculus OX=10090 GN=Stk38l PE=1 SV=2	STK38L	20.0927	20.0214	20.672	20.341	20.6226
Q7TSF1	>sp|Q7TSF1|DSG1B_MOUSE Desmoglein-1-beta OS=Mus musculus OX=10090 GN=Dsg1b PE=1 SV=1	DSG1B	20.8434	24.3566	21.7861	21.3851	21.5336
Q7TSF4	>sp|Q7TSF4|LR75A_MOUSE Leucine-rich repeat-containing protein 75A OS=Mus musculus OX=10090 GN=Lrrc75a PE=1 SV=1	LRRC75A	18.9652	19.2503	19.5323	19.4019	19.328
Q7TSG2	>sp|Q7TSG2|CTDP1_MOUSE RNA polymerase II subunit A C-terminal domain phosphatase OS=Mus musculus OX=10090 GN=Ctdp1 PE=1 SV=1	CTDP1	19.304	19.0843	19.6003	19.5846	19.76
Q7TSH6	>sp|Q7TSH6|SCAF4_MOUSE SR-related and CTD-associated factor 4 OS=Mus musculus OX=10090 GN=Scaf4 PE=1 SV=1	SCAF4			19.0224	19.3807	19.7384
Q7TSI3	>sp|Q7TSI3|PP6R1_MOUSE Serine/threonine-protein phosphatase 6 regulatory subunit 1 OS=Mus musculus OX=10090 GN=Ppp6r1 PE=1 SV=1	PPP6R1	20.4133	21.181	21.0204	21.0055	21.459
Q7TSJ2	>sp|Q7TSJ2|MAP6_MOUSE Microtubule-associated protein 6 OS=Mus musculus OX=10090 GN=Map6 PE=1 SV=2	MAP6	24.2295	24.9196	24.7397	24.9152	24.9197
Q7TSK3	>sp|Q7TSK3|PCDH8_MOUSE Protocadherin-8 OS=Mus musculus OX=10090 GN=Pcdh8 PE=1 SV=1	PCDH8	17.2983	16.9398	17.3111	17.516	18.0448
Q7TSQ8	>sp|Q7TSQ8|PDPR_MOUSE Pyruvate dehydrogenase phosphatase regulatory subunit, mitochondrial OS=Mus musculus OX=10090 GN=Pdpr PE=1 SV=1	PDPR	18.4999	19.3693	19.3608	19.5458	20.0538
Q7TSY6	>sp|Q7TSY6|CELF4_MOUSE CUGBP Elav-like family member 4 OS=Mus musculus OX=10090 GN=Celf4 PE=1 SV=2	CELF4	22.9466	23.1566	23.2466	23.1082	23.2146
Q7TT15	>sp|Q7TT15|GLT17_MOUSE Polypeptide N-acetylgalactosaminyltransferase 17 OS=Mus musculus OX=10090 GN=Galnt17 PE=1 SV=1	GALNT17			17.5756	16.6498	17.7378
Q7TT18	>sp|Q7TT18|MCAF1_MOUSE Activating transcription factor 7-interacting protein 1 OS=Mus musculus OX=10090 GN=Atf7ip PE=1 SV=1	ATF7IP	18.3017	18.8771	18.5774	18.2979	18.7413
Q7TT37	>sp|Q7TT37|ELP1_MOUSE Elongator complex protein 1 OS=Mus musculus OX=10090 GN=Elp1 PE=1 SV=2	ELP1	18.8919	19.374	19.58	19.6476	20.1451
Q7TT50	>sp|Q7TT50|MRCKB_MOUSE Serine/threonine-protein kinase MRCK beta OS=Mus musculus OX=10090 GN=Cdc42bpb PE=1 SV=2	CDC42BPB	21.0151	21.3006	21.5946	21.4435	21.8083
Q80SW1	>sp|Q80SW1|SAHH2_MOUSE S-adenosylhomocysteine hydrolase-like protein 1 OS=Mus musculus OX=10090 GN=Ahcyl1 PE=1 SV=1	AHCYL1	21.6478	22.3297	22.8201	22.836	23.0953
Q80SY4	>sp|Q80SY4|MIB1_MOUSE E3 ubiquitin-protein ligase MIB1 OS=Mus musculus OX=10090 GN=Mib1 PE=1 SV=1	MIB1	19.0993	19.7116	19.5665	19.5646	19.9445
Q80T41	>sp|Q80T41|GABR2_MOUSE Gamma-aminobutyric acid type B receptor subunit 2 OS=Mus musculus OX=10090 GN=Gabbr2 PE=1 SV=2	GABBR2	20.1142	21.0237	21.2584	21.0697	21.7975
Q80T85	>sp|Q80T85|DCAF5_MOUSE DDB1- and CUL4-associated factor 5 OS=Mus musculus OX=10090 GN=Dcaf5 PE=1 SV=2	DCAF5	18.8537	19.4817	19.1995	19.4718	19.564
Q80TA6	>sp|Q80TA6|MTMRC_MOUSE Myotubularin-related protein 12 OS=Mus musculus OX=10090 GN=Mtmr12 PE=1 SV=2	MTMR12	18.4391	18.5951	19.3727	19.0062	19.4485
Q80TA9	>sp|Q80TA9|EPG5_MOUSE Ectopic P granules protein 5 homolog OS=Mus musculus OX=10090 GN=Epg5 PE=1 SV=2	EPG5	19.8993	20.6986	20.5714	20.4875	20.7544
Q80TB8	>sp|Q80TB8|VAT1L_MOUSE Synaptic vesicle membrane protein VAT-1 homolog-like OS=Mus musculus OX=10090 GN=Vat1l PE=1 SV=2	VAT1L	21.8981	22.1542	22.3718	22.4558	22.9494
Q80TE7	>sp|Q80TE7|LRRC7_MOUSE Leucine-rich repeat-containing protein 7 OS=Mus musculus OX=10090 GN=Lrrc7 PE=1 SV=2	LRRC7	20.7973	21.482	21.4766	21.4322	21.7925
Q80TF3	>sp|Q80TF3|PCD19_MOUSE Protocadherin-19 OS=Mus musculus OX=10090 GN=Pcdh19 PE=1 SV=3	PCDH19	19.9686	20.0187	20.7446	20.4827	20.8888
Q80TF6	>sp|Q80TF6|STAR9_MOUSE StAR-related lipid transfer protein 9 OS=Mus musculus OX=10090 GN=Stard9 PE=1 SV=2	STARD9	21.6147	21.9856	22.4396	22.1397	22.4923
Q80TG9	>sp|Q80TG9|LRFN2_MOUSE Leucine-rich repeat and fibronectin type-III domain-containing protein 2 OS=Mus musculus OX=10090 GN=Lrfn2 PE=1 SV=2	LRFN2	19.1979	19.4627	19.8892	19.7817	20.2608
Q80TH2	>sp|Q80TH2|ERBIN_MOUSE Erbin OS=Mus musculus OX=10090 GN=Erbin PE=1 SV=3	ERBIN		21.0735	20.6267	20.5854	21.2038
Q80TI0	>sp|Q80TI0|ASTRB_MOUSE Protein Aster-B OS=Mus musculus OX=10090 GN=Gramd1b PE=1 SV=2	GRAMD1B	20.2231	20.4796	20.6456	20.8957	20.8754
Q80TJ1	>sp|Q80TJ1|CAPS1_MOUSE Calcium-dependent secretion activator 1 OS=Mus musculus OX=10090 GN=Cadps PE=1 SV=3	CADPS	21.7414	22.2881	22.5619	22.6376	22.9935
Q80TL0	>sp|Q80TL0|PPM1E_MOUSE Protein phosphatase 1E OS=Mus musculus OX=10090 GN=Ppm1e PE=1 SV=2	PPM1E	20.4695	21.0392	21.3755	21.5993	22.0252
Q80TL4	>sp|Q80TL4|PHF24_MOUSE PHD finger protein 24 OS=Mus musculus OX=10090 GN=Phf24 PE=1 SV=2	PHF24	23.0366	23.3597	23.7169	23.5038	23.9169
Q80TL7	>sp|Q80TL7|MON2_MOUSE Protein MON2 homolog OS=Mus musculus OX=10090 GN=Mon2 PE=1 SV=2	MON2	18.1411	18.4715	19.4619	19.2003	19.6204
Q80TM6	>sp|Q80TM6|R3HD2_MOUSE R3H domain-containing protein 2 OS=Mus musculus OX=10090 GN=R3hdm2 PE=1 SV=2	R3HDM2	19.9829	20.7743	21.027	20.7422	20.9077
Q80TM9	>sp|Q80TM9|NISCH_MOUSE Nischarin OS=Mus musculus OX=10090 GN=Nisch PE=1 SV=2	NISCH	20.4245	20.4191	21.0394	20.8852	21.0907
Q80TN7	>sp|Q80TN7|NAV3_MOUSE Neuron navigator 3 OS=Mus musculus OX=10090 GN=Nav3 PE=1 SV=2	NAV3	18.1413	18.6193		17.3759	18.4745
Q80TQ2	>sp|Q80TQ2|CYLD_MOUSE Ubiquitin carboxyl-terminal hydrolase CYLD OS=Mus musculus OX=10090 GN=Cyld PE=1 SV=2	CYLD	19.7781	20.3885	20.7817	20.6705	21.1124
Q80TQ5	>sp|Q80TQ5|PKHM2_MOUSE Pleckstrin homology domain-containing family M member 2 OS=Mus musculus OX=10090 GN=Plekhm2 PE=1 SV=2	PLEKHM2	18.8145		18.9376		19.9634
Q80TR1	>sp|Q80TR1|AGRL1_MOUSE Adhesion G protein-coupled receptor L1 OS=Mus musculus OX=10090 GN=Adgrl1 PE=1 SV=2	ADGRL1	20.5209	20.8962	21.2049	21.3094	21.5101
Q80TS3	>sp|Q80TS3|AGRL3_MOUSE Adhesion G protein-coupled receptor L3 OS=Mus musculus OX=10090 GN=Adgrl3 PE=1 SV=3	ADGRL3	20.474	20.9968	21.1863	21.2642	21.5165
Q80TV8	>sp|Q80TV8|CLAP1_MOUSE CLIP-associating protein 1 OS=Mus musculus OX=10090 GN=Clasp1 PE=1 SV=2	CLASP1	19.6559	20.157	20.3718	20.3683	20.6783
Q80TY0	>sp|Q80TY0|FNBP1_MOUSE Formin-binding protein 1 OS=Mus musculus OX=10090 GN=Fnbp1 PE=1 SV=2	FNBP1	21.0988	21.3154	21.4382	21.4548	21.5723
Q80TZ3	>sp|Q80TZ3|AUXI_MOUSE Auxilin OS=Mus musculus OX=10090 GN=Dnajc6 PE=1 SV=2	DNAJC6	21.8982	22.6377	22.8718	22.8293	23.33
Q80U04	>sp|Q80U04|PJA2_MOUSE E3 ubiquitin-protein ligase Praja-2 OS=Mus musculus OX=10090 GN=Pja2 PE=1 SV=2	PJA2	21.1335	21.6126	21.5696	21.414	21.5801
Q80U23	>sp|Q80U23|SNPH_MOUSE Syntaphilin OS=Mus musculus OX=10090 GN=Snph PE=1 SV=3	SNPH	21.2793	21.6531	21.9801	21.9346	22.1408
Q80U28	>sp|Q80U28|MADD_MOUSE MAP kinase-activating death domain protein OS=Mus musculus OX=10090 GN=Madd PE=1 SV=2	MADD	21.0349	21.4384	21.7294	21.6082	22.0305
Q80U30	>sp|Q80U30|CL16A_MOUSE Protein CLEC16A OS=Mus musculus OX=10090 GN=Clec16a PE=1 SV=2	CLEC16A		19.1929		19.3167	19.6396
Q80U35	>sp|Q80U35|ARHGH_MOUSE Rho guanine nucleotide exchange factor 17 OS=Mus musculus OX=10090 GN=Arhgef17 PE=1 SV=2	ARHGEF17	19.4142	20.2611	20.4805	20.695	20.8466
Q80U40	>sp|Q80U40|RIMB2_MOUSE RIMS-binding protein 2 OS=Mus musculus OX=10090 GN=Rimbp2 PE=1 SV=3	RIMBP2	20.0855	20.7011	21.0123	21.0272	21.2221
Q80U44	>sp|Q80U44|ZFY16_MOUSE Zinc finger FYVE domain-containing protein 16 OS=Mus musculus OX=10090 GN=Zfyve16 PE=1 SV=2	ZFYVE16	19.0028	19.4537	19.9568	19.9558	19.8272
Q80U49	>sp|Q80U49|C170B_MOUSE Centrosomal protein of 170 kDa protein B OS=Mus musculus OX=10090 GN=Cep170b PE=1 SV=2	CEP170B	20.6389	21.4658	21.2641	21.3355	21.5615
Q80U58	>sp|Q80U58|PUM2_MOUSE Pumilio homolog 2 OS=Mus musculus OX=10090 GN=Pum2 PE=1 SV=2	PUM2	19.1661	19.7757	19.651	19.539	20.0446
Q80U63	>sp|Q80U63|MFN2_MOUSE Mitofusin-2 OS=Mus musculus OX=10090 GN=Mfn2 PE=1 SV=3	MFN2	20.3525	21.0684	21.3168	21.4113	21.7255
Q80U72	>sp|Q80U72|SCRIB_MOUSE Protein scribble homolog OS=Mus musculus OX=10090 GN=Scrib PE=1 SV=3	SCRIB	18.9428	19.5512	19.708	19.7033	19.6579
Q80U78	>sp|Q80U78|PUM1_MOUSE Pumilio homolog 1 OS=Mus musculus OX=10090 GN=Pum1 PE=1 SV=2	PUM1	20.7941	21.1297	21.3204	21.375	21.5076
Q80U87	>sp|Q80U87|UBP8_MOUSE Ubiquitin carboxyl-terminal hydrolase 8 OS=Mus musculus OX=10090 GN=Usp8 PE=1 SV=2	USP8	19.8593	20.1065	20.213	20.2405	20.3277
Q80U95	>sp|Q80U95|UBE3C_MOUSE Ubiquitin-protein ligase E3C OS=Mus musculus OX=10090 GN=Ube3c PE=1 SV=2	UBE3C	18.6233	19.6309	19.9011	19.7036	20.3119
Q80UG2	>sp|Q80UG2|PLXA4_MOUSE Plexin-A4 OS=Mus musculus OX=10090 GN=Plxna4 PE=1 SV=3	PLXNA4	19.8674	20.1803	20.72	20.7316	20.9903
Q80UG5	>sp|Q80UG5|SEPT9_MOUSE Septin-9 OS=Mus musculus OX=10090 GN=Septin9 PE=1 SV=1	SEPTIN9	21.9587	22.4137	22.6316	22.4417	22.8854
Q80UJ7	>sp|Q80UJ7|RB3GP_MOUSE Rab3 GTPase-activating protein catalytic subunit OS=Mus musculus OX=10090 GN=Rab3gap1 PE=1 SV=4	RAB3GAP1	20.7971	21.029	21.4138	21.4214	21.7253
Q80UM3	>sp|Q80UM3|NAA15_MOUSE N-alpha-acetyltransferase 15, NatA auxiliary subunit OS=Mus musculus OX=10090 GN=Naa15 PE=1 SV=1	NAA15	20.3601	20.7275	21.0433	21.07	21.4646
Q80UM7	>sp|Q80UM7|MOGS_MOUSE Mannosyl-oligosaccharide glucosidase OS=Mus musculus OX=10090 GN=Mogs PE=1 SV=1	MOGS		19.8326	19.5404	19.6855	20.3468
Q80UP3	>sp|Q80UP3|DGKZ_MOUSE Diacylglycerol kinase zeta OS=Mus musculus OX=10090 GN=Dgkz PE=1 SV=2	DGKZ	19.4629	20.0438	20.4716	20.6909	20.8746
Q80UU9	>sp|Q80UU9|PGRC2_MOUSE Membrane-associated progesterone receptor component 2 OS=Mus musculus OX=10090 GN=Pgrmc2 PE=1 SV=2	PGRMC2	21.1787	21.3479	21.4744	21.3314	21.6394
Q80UW2	>sp|Q80UW2|FBX2_MOUSE F-box only protein 2 OS=Mus musculus OX=10090 GN=Fbxo2 PE=1 SV=1	FBXO2	20.5554	20.62	20.8904	20.8047	20.9756
Q80UY2	>sp|Q80UY2|KCMF1_MOUSE E3 ubiquitin-protein ligase KCMF1 OS=Mus musculus OX=10090 GN=Kcmf1 PE=1 SV=1	KCMF1		16.9762		18.6695	16.8436
Q80V26	>sp|Q80V26|IMPA3_MOUSE Golgi-resident adenosine 3',5'-bisphosphate 3'-phosphatase OS=Mus musculus OX=10090 GN=Bpnt2 PE=1 SV=1	BPNT2		19.934		19.6429	20.1335
Q80V76			18.143		18.5232	18.7153	19.1256
Q80V91	>sp|Q80V91|DTX3_MOUSE Probable E3 ubiquitin-protein ligase DTX3 OS=Mus musculus OX=10090 GN=Dtx3 PE=1 SV=2	DTX3	19.988	20.1456	20.4118	20.0284	20.5283
Q80VC9	>sp|Q80VC9|CAMP3_MOUSE Calmodulin-regulated spectrin-associated protein 3 OS=Mus musculus OX=10090 GN=Camsap3 PE=1 SV=1	CAMSAP3	19.884	20.2505	20.3991	20.3124	20.6763
Q80VD1	>sp|Q80VD1|FA98B_MOUSE Protein FAM98B OS=Mus musculus OX=10090 GN=Fam98b PE=1 SV=1	FAM98B	21.5889	21.7294	22.1157	21.8416	21.9972
Q80VE5	>tr|Q80VE5|Q80VE5_MOUSE TBC1 domain family, member 22B OS=Mus musculus OX=10090 GN=Tbc1d22b PE=1 SV=1	TBC1D22B	18.4618	18.4956	18.6566	19.0383	19.3447
Q80VJ2	>sp|Q80VJ2|SRA1_MOUSE Steroid receptor RNA activator 1 OS=Mus musculus OX=10090 GN=Sra1 PE=1 SV=4	SRA1	20.4255	21.1661	20.7547	20.8638	21.2154
Q80VL1	>sp|Q80VL1|TDRKH_MOUSE Tudor and KH domain-containing protein OS=Mus musculus OX=10090 GN=Tdrkh PE=1 SV=1	TDRKH	20.0237	19.7588	20.5811	20.854	20.8198
Q80VP0	>sp|Q80VP0|TCPR1_MOUSE Tectonin beta-propeller repeat-containing protein 1 OS=Mus musculus OX=10090 GN=Tecpr1 PE=1 SV=1	TECPR1	19.1049	19.6277	20.3399	19.904	20.4071
Q80VP1	>sp|Q80VP1|EPN1_MOUSE Epsin-1 OS=Mus musculus OX=10090 GN=Epn1 PE=1 SV=3	EPN1	23.0753	23.5154	23.5092	23.3434	23.542
Q80VP9	>sp|Q80VP9|ASPH2_MOUSE Aspartate beta-hydroxylase domain-containing protein 2 OS=Mus musculus OX=10090 GN=Asphd2 PE=1 SV=1	ASPHD2			19.2555	19.2813	19.1742
Q80VQ0	>sp|Q80VQ0|AL3B1_MOUSE Aldehyde dehydrogenase family 3 member B1 OS=Mus musculus OX=10090 GN=Aldh3b1 PE=1 SV=1	ALDH3B1	17.9223		19.2079	19.2596	19.3868
Q80W00	>sp|Q80W00|PP1RA_MOUSE Serine/threonine-protein phosphatase 1 regulatory subunit 10 OS=Mus musculus OX=10090 GN=Ppp1r10 PE=1 SV=1	PPP1R10	18.9332	19.465	19.7042	19.4292	19.5788
Q80W04	>sp|Q80W04|TMCC2_MOUSE Transmembrane and coiled-coil domains protein 2 OS=Mus musculus OX=10090 GN=Tmcc2 PE=1 SV=1	TMCC2	19.6098	19.6068	20.293	20.3795	20.4942
Q80W14	>sp|Q80W14|PR40B_MOUSE Pre-mRNA-processing factor 40 homolog B OS=Mus musculus OX=10090 GN=Prpf40b PE=1 SV=2	PRPF40B	20.0794	20.4698	20.3544	20.4903	20.8791
Q80W21	>sp|Q80W21|GSTM7_MOUSE Glutathione S-transferase Mu 7 OS=Mus musculus OX=10090 GN=Gstm7 PE=1 SV=1	GSTM7	19.0201	19.4646	19.6422	18.325	19.6923
Q80W47	>sp|Q80W47|WIPI2_MOUSE WD repeat domain phosphoinositide-interacting protein 2 OS=Mus musculus OX=10090 GN=Wipi2 PE=1 SV=1	WIPI2	20.2787	20.6665	21.167	20.8821	21.4276
Q80W54	>sp|Q80W54|FACE1_MOUSE CAAX prenyl protease 1 homolog OS=Mus musculus OX=10090 GN=Zmpste24 PE=1 SV=2	ZMPSTE24	18.7534	19.4295	19.9486	19.8836	20.0255
Q80WB5	>sp|Q80WB5|NTAQ1_MOUSE Protein N-terminal glutamine amidohydrolase OS=Mus musculus OX=10090 GN=Ntaq1 PE=1 SV=1	NTAQ1	19.7834		20.569	20.3681	20.6723
Q80WC7	>sp|Q80WC7|AGFG2_MOUSE Arf-GAP domain and FG repeat-containing protein 2 OS=Mus musculus OX=10090 GN=Agfg2 PE=1 SV=1	AGFG2	19.1168	19.548	20.3402	20.2652	20.7086
Q80WG5	>sp|Q80WG5|LRC8A_MOUSE Volume-regulated anion channel subunit LRRC8A OS=Mus musculus OX=10090 GN=Lrrc8a PE=1 SV=1	LRRC8A	19.1561	19.1732	19.6395	19.8515	20.0967
Q80WJ7	>sp|Q80WJ7|LYRIC_MOUSE Protein LYRIC OS=Mus musculus OX=10090 GN=Mtdh PE=1 SV=1	MTDH	20.4663	20.926	20.3988	21.0004	21.436
Q80WM4	>sp|Q80WM4|HPLN4_MOUSE Hyaluronan and proteoglycan link protein 4 OS=Mus musculus OX=10090 GN=Hapln4 PE=2 SV=2	HAPLN4		18.6485		18.9738	18.629
Q80WQ2	>sp|Q80WQ2|VAC14_MOUSE Protein VAC14 homolog OS=Mus musculus OX=10090 GN=Vac14 PE=1 SV=1	VAC14	20.0201	19.9282	20.7141	20.5007	20.5099
Q80WR5	>sp|Q80WR5|CA174_MOUSE UPF0688 protein C1orf174 homolog OS=Mus musculus OX=10090 PE=1 SV=1	sp|Q80WR5|CA174_MOUSE		18.6209	18.4929		19.9809
Q80WT5	>sp|Q80WT5|AFTIN_MOUSE Aftiphilin OS=Mus musculus OX=10090 GN=Aftph PE=1 SV=2	AFTPH	20.3972	20.7876	20.63	20.9025	20.9295
Q80X50	>sp|Q80X50|UBP2L_MOUSE Ubiquitin-associated protein 2-like OS=Mus musculus OX=10090 GN=Ubap2l PE=1 SV=1	UBAP2L	21.7887	22.228	22.3457	22.4161	22.6582
Q80X66	>sp|Q80X66|BTBDA_MOUSE BTB/POZ domain-containing protein 10 OS=Mus musculus OX=10090 GN=Btbd10 PE=1 SV=1	BTBD10	19.7264	19.8534	20.0514	20.1739	20.2856
Q80X68	>tr|Q80X68|Q80X68_MOUSE Citrate synthase OS=Mus musculus OX=10090 GN=Csl PE=1 SV=1	CSL	21.111	21.3316	21.688	21.5105	21.9132
Q80X71	>sp|Q80X71|T106B_MOUSE Transmembrane protein 106B OS=Mus musculus OX=10090 GN=Tmem106b PE=1 SV=1	TMEM106B	19.3826	19.4451	19.7665	20.0874	20.4107
Q80X73	>sp|Q80X73|PELO_MOUSE Protein pelota homolog OS=Mus musculus OX=10090 GN=Pelo PE=1 SV=3	PELO	19.2283	19.4719	19.8973	20.0292	19.8468
Q80X80	>sp|Q80X80|C2C2L_MOUSE Phospholipid transfer protein C2CD2L OS=Mus musculus OX=10090 GN=C2cd2l PE=1 SV=3	C2CD2L	21.2151	21.7259	22.0481	21.966	22.5766
Q80X82	>sp|Q80X82|SYMPK_MOUSE Symplekin OS=Mus musculus OX=10090 GN=Sympk PE=1 SV=2	SYMPK		19.5962	19.2815	19.1209	19.7546
Q80X85	>sp|Q80X85|RT07_MOUSE Small ribosomal subunit protein uS7m OS=Mus musculus OX=10090 GN=Mrps7 PE=1 SV=1	MRPS7	18.3573	18.2265	18.4825	18.0578	18.424
Q80X90	>sp|Q80X90|FLNB_MOUSE Filamin-B OS=Mus musculus OX=10090 GN=Flnb PE=1 SV=3	FLNB	18.8836	19.4582	19.7141	19.737	19.1725
Q80XA6	>sp|Q80XA6|REPS2_MOUSE RalBP1-associated Eps domain-containing protein 2 OS=Mus musculus OX=10090 GN=Reps2 PE=1 SV=2	REPS2	21.4471	21.6104	21.8898	21.8134	21.9622
Q80XE1	>sp|Q80XE1|RIC8B_MOUSE Chaperone Ric-8B OS=Mus musculus OX=10090 GN=Ric8b PE=1 SV=2	RIC8B	19.441		20.4207
Q80XG9	>sp|Q80XG9|LRRT4_MOUSE Leucine-rich repeat transmembrane neuronal protein 4 OS=Mus musculus OX=10090 GN=Lrrtm4 PE=1 SV=2	LRRTM4	18.6699	19.7186	19.7014	19.8153	19.846
Q80XI3	>sp|Q80XI3|IF4G3_MOUSE Eukaryotic translation initiation factor 4 gamma 3 OS=Mus musculus OX=10090 GN=Eif4g3 PE=1 SV=2	EIF4G3	21.1035	21.4513	21.5697	21.5732	21.695
Q80XI4	>sp|Q80XI4|PI42B_MOUSE Phosphatidylinositol 5-phosphate 4-kinase type-2 beta OS=Mus musculus OX=10090 GN=Pip4k2b PE=1 SV=1	PIP4K2B	21.4325	21.904	22.1678	22.2943	22.8228
Q80XK6	>sp|Q80XK6|ATG2B_MOUSE Autophagy-related protein 2 homolog B OS=Mus musculus OX=10090 GN=Atg2b PE=1 SV=3	ATG2B	19.2231	19.918	20.3417	20.0858	20.5101
Q80XP9	>sp|Q80XP9|WNK3_MOUSE Serine/threonine-protein kinase WNK3 OS=Mus musculus OX=10090 GN=Wnk3 PE=1 SV=3	WNK3	18.5201		19.0459	19.3674	18.4831
Q80XQ2	>sp|Q80XQ2|TBCD5_MOUSE TBC1 domain family member 5 OS=Mus musculus OX=10090 GN=Tbc1d5 PE=1 SV=2	TBC1D5	19.9189	20.4302	20.4456	20.1803	20.4506
Q80XR2	>sp|Q80XR2|AT2C1_MOUSE Calcium-transporting ATPase type 2C member 1 OS=Mus musculus OX=10090 GN=Atp2c1 PE=1 SV=2	ATP2C1	19.1214	20.0147	20.5911	20.6149	21.0261
Q80XU3	>sp|Q80XU3|NUCKS_MOUSE Nuclear ubiquitous casein and cyclin-dependent kinase substrate 1 OS=Mus musculus OX=10090 GN=Nucks1 PE=1 SV=1	NUCKS1	21.9296	22.6991	22.057	22.2218	22.4823
Q80XU8	>sp|Q80XU8|LRFN4_MOUSE Leucine-rich repeat and fibronectin type-III domain-containing protein 4 OS=Mus musculus OX=10090 GN=Lrfn4 PE=1 SV=1	LRFN4	19.6817	19.9528	20.2227	20.0129	20.2723
Q80Y14	>sp|Q80Y14|GLRX5_MOUSE Glutaredoxin-related protein 5, mitochondrial OS=Mus musculus OX=10090 GN=Glrx5 PE=1 SV=2	GLRX5	20.7448	21.0506	20.9483	21.5609	22.2457
Q80Y17	>sp|Q80Y17|L2GL1_MOUSE Lethal(2) giant larvae protein homolog 1 OS=Mus musculus OX=10090 GN=Llgl1 PE=1 SV=1	LLGL1	19.3051	19.13	19.8767	19.5704	20.1203
Q80Y24	>sp|Q80Y24|PRIC2_MOUSE Prickle-like protein 2 OS=Mus musculus OX=10090 GN=Prickle2 PE=1 SV=3	PRICKLE2	20.2302	20.9155	21.1966	21.0054	21.3618
Q80Y55	>sp|Q80Y55|BSDC1_MOUSE BSD domain-containing protein 1 OS=Mus musculus OX=10090 GN=Bsdc1 PE=1 SV=1	BSDC1	19.7901	20.3553	20.166	20.3285	20.4288
Q80Y56	>sp|Q80Y56|RBNS5_MOUSE Rabenosyn-5 OS=Mus musculus OX=10090 GN=Rbsn PE=1 SV=1	RBSN	20.6669	20.8357	20.989	21.0549	21.2608
Q80Y81	>sp|Q80Y81|RNZ2_MOUSE Zinc phosphodiesterase ELAC protein 2 OS=Mus musculus OX=10090 GN=Elac2 PE=1 SV=1	ELAC2	19.2021	19.2606	19.8472	20.1273	20.4124
Q80Y83	>sp|Q80Y83|DIXC1_MOUSE Dixin OS=Mus musculus OX=10090 GN=Dixdc1 PE=1 SV=1	DIXDC1	19.2058	19.6133	19.2705	19.0425	19.875
Q80Y86	>sp|Q80Y86|MK15_MOUSE Mitogen-activated protein kinase 15 OS=Mus musculus OX=10090 GN=Mapk15 PE=1 SV=1	MAPK15	24.7351		25.5406	25.1376
Q80Y98	>sp|Q80Y98|DDHD2_MOUSE Triacylglycerol hydrolase DDHD2 OS=Mus musculus OX=10090 GN=Ddhd2 PE=1 SV=3	DDHD2	19.7115	19.9855	20.1478	20.2483	20.7154
Q80YA3	>sp|Q80YA3|DDHD1_MOUSE Phospholipase DDHD1 OS=Mus musculus OX=10090 GN=Ddhd1 PE=1 SV=1	DDHD1		19.6697	19.6206	19.47	19.8675
Q80YA9	>sp|Q80YA9|CNKR2_MOUSE Connector enhancer of kinase suppressor of ras 2 OS=Mus musculus OX=10090 GN=Cnksr2 PE=1 SV=1	CNKSR2	20.8302	21.3274	21.4834	21.4628	21.6714
Q80YD1	>sp|Q80YD1|SUV3_MOUSE ATP-dependent RNA helicase SUPV3L1, mitochondrial OS=Mus musculus OX=10090 GN=Supv3l1 PE=1 SV=1	SUPV3L1		19.0316	19.7991	19.4197	19.7527
Q80YE4	>sp|Q80YE4|LMTK1_MOUSE Serine/threonine-protein kinase LMTK1 OS=Mus musculus OX=10090 GN=Aatk PE=1 SV=1	AATK	19.1581	19.6144	19.7192	19.6606	19.9735
Q80YN3	>sp|Q80YN3|BCAS1_MOUSE Breast carcinoma-amplified sequence 1 homolog OS=Mus musculus OX=10090 GN=Bcas1 PE=1 SV=3	BCAS1	20.7222	20.9752	21.3641	21.238	20.9252
Q80YQ8	>sp|Q80YQ8|RMD5A_MOUSE E3 ubiquitin-protein ligase RMND5A OS=Mus musculus OX=10090 GN=Rmnd5a PE=1 SV=2	RMND5A	19.2551	19.8783	20.0809	19.7684	20.0101
Q80YR5	>sp|Q80YR5|SAFB2_MOUSE Scaffold attachment factor B2 OS=Mus musculus OX=10090 GN=Safb2 PE=1 SV=2	SAFB2	17.9453	19.2037	19.2733	19.196	19.6694
Q80YT7	>sp|Q80YT7|MYOME_MOUSE Myomegalin OS=Mus musculus OX=10090 GN=Pde4dip PE=1 SV=2	PDE4DIP	19.9407	20.2704	20.3335	20.1578	20.2566
Q80YV2	>sp|Q80YV2|ZC3C1_MOUSE Zinc finger C3HC-type protein 1 OS=Mus musculus OX=10090 GN=Zc3hc1 PE=1 SV=1	ZC3HC1	17.5734	17.9132	18.1871	18.6048	18.7684
Q80Z10	>sp|Q80Z10|ASTN2_MOUSE Astrotactin-2 OS=Mus musculus OX=10090 GN=Astn2 PE=1 SV=2	ASTN2	18.6739	19.0098	19.0402	19.5303	19.2667
Q80Z24	>sp|Q80Z24|NEGR1_MOUSE Neuronal growth regulator 1 OS=Mus musculus OX=10090 GN=Negr1 PE=1 SV=1	NEGR1	21.8751	22.2178	22.2385	22.116	22.5022
Q80Z38	>sp|Q80Z38|SHAN2_MOUSE SH3 and multiple ankyrin repeat domains protein 2 OS=Mus musculus OX=10090 GN=Shank2 PE=1 SV=2	SHANK2	21.3478	21.9541	21.9634	21.8418	22.1642
Q80ZD8	>sp|Q80ZD8|AMGO1_MOUSE Amphoterin-induced protein 1 OS=Mus musculus OX=10090 GN=Amigo1 PE=1 SV=1	AMIGO1	20.3484	20.3887	20.9588	20.9492	20.9995
Q80ZF8	>sp|Q80ZF8|AGRB3_MOUSE Adhesion G protein-coupled receptor B3 OS=Mus musculus OX=10090 GN=Adgrb3 PE=1 SV=2	ADGRB3	20.1788	20.8713	20.9945	20.9669	21.3698
Q80ZI6	>sp|Q80ZI6|LRSM1_MOUSE E3 ubiquitin-protein ligase LRSAM1 OS=Mus musculus OX=10090 GN=Lrsam1 PE=1 SV=1	LRSAM1	20.0239	20.2448	20.7439	20.4209	20.6639
Q80ZJ1	>sp|Q80ZJ1|RAP2A_MOUSE Ras-related protein Rap-2a OS=Mus musculus OX=10090 GN=Rap2a PE=1 SV=2	RAP2A	20.8356	21.5149	22.1396	21.6748	22.1391
Q80ZJ6	>sp|Q80ZJ6|ZER1_MOUSE Protein zer-1 homolog OS=Mus musculus OX=10090 GN=Zer1 PE=1 SV=1	ZER1	19.5457	20.5809	20.7109	20.7569	20.8003
Q80ZJ7	>sp|Q80ZJ7|SNX32_MOUSE Sorting nexin-32 OS=Mus musculus OX=10090 GN=Snx32 PE=2 SV=1	SNX32	19.9344	20.0871	20.3523	20.3012	20.7531
Q80ZK9	>sp|Q80ZK9|WDTC1_MOUSE WD and tetratricopeptide repeats protein 1 OS=Mus musculus OX=10090 GN=Wdtc1 PE=1 SV=1	WDTC1		19.0689	18.9804	19.1534	19.3473
Q80ZU0	>sp|Q80ZU0|ARL5A_MOUSE ADP-ribosylation factor-like protein 5A OS=Mus musculus OX=10090 GN=Arl5a PE=1 SV=1	ARL5A	17.2909	18.3291		18.4463	18.6621
Q80ZX0	>tr|Q80ZX0|Q80ZX0_MOUSE SEC24 homolog B, COPII coat complex component OS=Mus musculus OX=10090 GN=Sec24b PE=1 SV=1	SEC24B	20.1155	21.1428	20.9877	21.1463	20.7525
Q810A7	>sp|Q810A7|DDX42_MOUSE ATP-dependent RNA helicase DDX42 OS=Mus musculus OX=10090 GN=Ddx42 PE=1 SV=3	DDX42	20.4636	20.7266	21.0014	20.9998	21.3713
Q810B6	>sp|Q810B6|ANFY1_MOUSE Rabankyrin-5 OS=Mus musculus OX=10090 GN=Ankfy1 PE=1 SV=2	ANKFY1	19.051	19.4759	19.8921	19.7429	19.9945
Q810B7	>sp|Q810B7|SLIK5_MOUSE SLIT and NTRK-like protein 5 OS=Mus musculus OX=10090 GN=Slitrk5 PE=2 SV=1	SLITRK5	19.8981	20.042	20.5373	20.1838	20.5332
Q810C1	>sp|Q810C1|SLIK1_MOUSE SLIT and NTRK-like protein 1 OS=Mus musculus OX=10090 GN=Slitrk1 PE=2 SV=1	SLITRK1	19.9786	20.0281	20.3237	20.0442	20.6302
Q810J8	>sp|Q810J8|ZFYV1_MOUSE Zinc finger FYVE domain-containing protein 1 OS=Mus musculus OX=10090 GN=Zfyve1 PE=1 SV=2	ZFYVE1	19.5008	19.8274	20.4546	20.2859	20.5206
Q810U3	>sp|Q810U3|NFASC_MOUSE Neurofascin OS=Mus musculus OX=10090 GN=Nfasc PE=1 SV=1	NFASC	22.0589	22.4498	22.6326	22.7312	22.8466
Q810U4	>sp|Q810U4|NRCAM_MOUSE Neuronal cell adhesion molecule OS=Mus musculus OX=10090 GN=Nrcam PE=1 SV=2	NRCAM	22.3954	22.6673	22.7326	22.8201	23.0021
Q810U5	>sp|Q810U5|CCD50_MOUSE Coiled-coil domain-containing protein 50 OS=Mus musculus OX=10090 GN=Ccdc50 PE=1 SV=1	CCDC50	20.1279	20.3281	20.5409	20.9396	20.6776
Q811C2	>sp|Q811C2|ATG4C_MOUSE Cysteine protease ATG4C OS=Mus musculus OX=10090 GN=Atg4c PE=2 SV=2	ATG4C	19.1747	19.4392	19.683	19.3686	19.8172
Q811D0	>sp|Q811D0|DLG1_MOUSE Disks large homolog 1 OS=Mus musculus OX=10090 GN=Dlg1 PE=1 SV=1	DLG1	22.3087	22.4506	22.6879	22.626	22.8477
Q811I0	>sp|Q811I0|ATPF1_MOUSE ATP synthase mitochondrial F1 complex assembly factor 1 OS=Mus musculus OX=10090 GN=Atpaf1 PE=1 SV=1	ATPAF1	19.924	19.9902	20.332	20.9106	20.671
Q811P8	>sp|Q811P8|RHG32_MOUSE Rho GTPase-activating protein 32 OS=Mus musculus OX=10090 GN=Arhgap32 PE=1 SV=2	ARHGAP32	20.8346	21.5064	21.5247	21.4528	21.8243
Q811Q9	>sp|Q811Q9|PCY1B_MOUSE Choline-phosphate cytidylyltransferase B OS=Mus musculus OX=10090 GN=Pcyt1b PE=1 SV=2	PCYT1B	21.1944	21.3561	21.0729	21.3486	21.4939
Q811S7	>sp|Q811S7|UBIP1_MOUSE Upstream-binding protein 1 OS=Mus musculus OX=10090 GN=Ubp1 PE=1 SV=1	UBP1	20.1698	20.5334	20.8121	20.8577	20.9362
Q812A2	>sp|Q812A2|SRGP3_MOUSE SLIT-ROBO Rho GTPase-activating protein 3 OS=Mus musculus OX=10090 GN=Srgap3 PE=1 SV=1	SRGAP3	21.7607	22.0615	22.2771	22.2174	22.4696
Q812E0	>sp|Q812E0|CPEB2_MOUSE Cytoplasmic polyadenylation element-binding protein 2 OS=Mus musculus OX=10090 GN=Cpeb2 PE=1 SV=1	CPEB2	19.5506	20.1597	20.3925	20.433	20.8044
Q8BFP9	>sp|Q8BFP9|PDK1_MOUSE [Pyruvate dehydrogenase (acetyl-transferring)] kinase isozyme 1, mitochondrial OS=Mus musculus OX=10090 GN=Pdk1 PE=1 SV=2	PDK1	20.0022	20.3619	20.7579	20.2521	21.0868
Q8BFQ4	>sp|Q8BFQ4|WDR82_MOUSE WD repeat-containing protein 82 OS=Mus musculus OX=10090 GN=Wdr82 PE=1 SV=1	WDR82		20.5656	20.5685	20.1741	20.9834
Q8BFQ8	>sp|Q8BFQ8|GALD1_MOUSE Glutamine amidotransferase-like class 1 domain-containing protein 1 OS=Mus musculus OX=10090 GN=Gatd1 PE=1 SV=1	GATD1	19.8702	20.2407	20.6974	20.4858	20.8747
Q8BFR4	>sp|Q8BFR4|GNS_MOUSE N-acetylglucosamine-6-sulfatase OS=Mus musculus OX=10090 GN=Gns PE=1 SV=1	GNS	19.631	20.2829	20.0858	20.3779	20.3238
Q8BFR5	>sp|Q8BFR5|EFTU_MOUSE Elongation factor Tu, mitochondrial OS=Mus musculus OX=10090 GN=Tufm PE=1 SV=1	TUFM	22.6729	23.0972	23.4736	23.4399	23.6035
Q8BFS6	>sp|Q8BFS6|CPPED_MOUSE Serine/threonine-protein phosphatase CPPED1 OS=Mus musculus OX=10090 GN=Cpped1 PE=1 SV=1	CPPED1	20.6305	20.619	21.1717	21.0801	21.1247
Q8BFT9	>sp|Q8BFT9|SVOP_MOUSE Synaptic vesicle 2-related protein OS=Mus musculus OX=10090 GN=Svop PE=1 SV=1	SVOP	21.005	21.4137	21.5781	21.7393	22.0274
Q8BFU3	>sp|Q8BFU3|RN214_MOUSE RING finger protein 214 OS=Mus musculus OX=10090 GN=Rnf214 PE=1 SV=1	RNF214	22.4627	22.9039	22.841	22.8975	22.9138
Q8BFW6	>sp|Q8BFW6|ENTP3_MOUSE Ectonucleoside triphosphate diphosphohydrolase 3 OS=Mus musculus OX=10090 GN=Entpd3 PE=1 SV=1	ENTPD3	18.7214	17.6826	18.5456	19.483	19.2633
Q8BFY9	>sp|Q8BFY9|TNPO1_MOUSE Transportin-1 OS=Mus musculus OX=10090 GN=Tnpo1 PE=1 SV=2	TNPO1	19.8542	20.155	20.4614	20.406	20.9216
Q8BFZ3	>sp|Q8BFZ3|ACTBL_MOUSE Beta-actin-like protein 2 OS=Mus musculus OX=10090 GN=Actbl2 PE=1 SV=1	ACTBL2	25.849	26.0766	26.857	26.2188	26.7519
Q8BFZ9	>sp|Q8BFZ9|ERLN2_MOUSE Erlin-2 OS=Mus musculus OX=10090 GN=Erlin2 PE=1 SV=1	ERLIN2	21.5669	21.9775	22.3103	22.3765	22.6413
Q8BG02	>sp|Q8BG02|2ABG_MOUSE Serine/threonine-protein phosphatase 2A 55 kDa regulatory subunit B gamma isoform OS=Mus musculus OX=10090 GN=Ppp2r2c PE=1 SV=1	PPP2R2C	20.4137	20.3087	20.2098	19.9923	21.0966
Q8BG05	>sp|Q8BG05|ROA3_MOUSE Heterogeneous nuclear ribonucleoprotein A3 OS=Mus musculus OX=10090 GN=Hnrnpa3 PE=1 SV=1	HNRNPA3	23.6521	23.9248	24.2074	24.3521	24.5877
Q8BG16	>sp|Q8BG16|S6A15_MOUSE Sodium-dependent neutral amino acid transporter B(0)AT2 OS=Mus musculus OX=10090 GN=Slc6a15 PE=1 SV=1	SLC6A15	20.4835	20.0815	20.6285	20.8566	20.701
Q8BG18	>sp|Q8BG18|NECA1_MOUSE N-terminal EF-hand calcium-binding protein 1 OS=Mus musculus OX=10090 GN=Necab1 PE=1 SV=1	NECAB1	21.3091	21.7047	21.221	21.2761	22.0374
Q8BG32	>sp|Q8BG32|PSD11_MOUSE 26S proteasome non-ATPase regulatory subunit 11 OS=Mus musculus OX=10090 GN=Psmd11 PE=1 SV=3	PSMD11	21.8188	22.1249	22.5079	22.2124	22.8345
Q8BG39	>sp|Q8BG39|SV2B_MOUSE Synaptic vesicle glycoprotein 2B OS=Mus musculus OX=10090 GN=Sv2b PE=1 SV=1	SV2B	23.1029	23.3745	23.9488	24.0371	24.2852
Q8BG40	>sp|Q8BG40|KTNB1_MOUSE Katanin p80 WD40 repeat-containing subunit B1 OS=Mus musculus OX=10090 GN=Katnb1 PE=1 SV=1	KATNB1	19.5414	19.9191	20.1471	20.1725	20.3612
Q8BG51	>sp|Q8BG51|MIRO1_MOUSE Mitochondrial Rho GTPase 1 OS=Mus musculus OX=10090 GN=Rhot1 PE=1 SV=1	RHOT1	20.9619	21.3795	21.9692	21.9543	22.1503
Q8BG58	>sp|Q8BG58|P4HTM_MOUSE Transmembrane prolyl 4-hydroxylase OS=Mus musculus OX=10090 GN=P4htm PE=1 SV=1	P4HTM	18.16	18.5035	18.4679	18.5644	18.9429
Q8BG67	>sp|Q8BG67|EFR3A_MOUSE Protein EFR3 homolog A OS=Mus musculus OX=10090 GN=Efr3a PE=1 SV=1	EFR3A	19.4492	20.0761	20.6164	20.4559	20.7787
Q8BG73	>sp|Q8BG73|SH3L2_MOUSE SH3 domain-binding glutamic acid-rich-like protein 2 OS=Mus musculus OX=10090 GN=Sh3bgrl2 PE=1 SV=1	SH3BGRL2	21.6205	20.3238	22.0704	22.2343	22.4009
Q8BG81	>sp|Q8BG81|PDIP3_MOUSE Polymerase delta-interacting protein 3 OS=Mus musculus OX=10090 GN=Poldip3 PE=1 SV=1	POLDIP3	18.8277	19.7027	19.4241	19.7859	20.1432
Q8BG89	>sp|Q8BG89|ZN365_MOUSE Protein ZNF365 OS=Mus musculus OX=10090 GN=Znf365 PE=1 SV=1	ZNF365	19.1836		19.9789	19.9324	18.7877
Q8BG94	>sp|Q8BG94|COMD7_MOUSE COMM domain-containing protein 7 OS=Mus musculus OX=10090 GN=Commd7 PE=1 SV=1	COMMD7			18.715	19.3699	19.5487
Q8BG95	>sp|Q8BG95|MYPT2_MOUSE Protein phosphatase 1 regulatory subunit 12B OS=Mus musculus OX=10090 GN=Ppp1r12b PE=1 SV=2	PPP1R12B	20.8272	21.2214	21.0633	21.0527	21.3537
Q8BGA3	>sp|Q8BGA3|LRRT2_MOUSE Leucine-rich repeat transmembrane neuronal protein 2 OS=Mus musculus OX=10090 GN=Lrrtm2 PE=2 SV=1	LRRTM2	19.2085	19.6387	20.2353	19.6262	20.4147
Q8BGA9	>sp|Q8BGA9|OXA1L_MOUSE Mitochondrial inner membrane protein OXA1L OS=Mus musculus OX=10090 GN=Oxa1l PE=1 SV=1	OXA1L	20.0203	20.3096	20.7921	20.807	21.381
Q8BGB7	>sp|Q8BGB7|ENOPH_MOUSE Enolase-phosphatase E1 OS=Mus musculus OX=10090 GN=Enoph1 PE=1 SV=1	ENOPH1	20.2363	20.6591	21.0378	20.3811	21.4989
Q8BGB8	>sp|Q8BGB8|COQ4_MOUSE Ubiquinone biosynthesis protein COQ4 homolog, mitochondrial OS=Mus musculus OX=10090 GN=Coq4 PE=1 SV=1	COQ4	19.8787	19.9503	20.1594	19.6449	19.8822
Q8BGC0	>sp|Q8BGC0|HTSF1_MOUSE 17S U2 SnRNP complex component HTATSF1 OS=Mus musculus OX=10090 GN=Htatsf1 PE=1 SV=1	HTATSF1	20.4173	20.7179	20.7514	20.87	21.0115
Q8BGC4	>sp|Q8BGC4|PTGR3_MOUSE Prostaglandin reductase-3 OS=Mus musculus OX=10090 GN=Ptgr3 PE=1 SV=1	PTGR3	19.3859	19.6283	20.4847	20.3966	20.4005
Q8BGD9	>sp|Q8BGD9|IF4B_MOUSE Eukaryotic translation initiation factor 4B OS=Mus musculus OX=10090 GN=Eif4b PE=1 SV=1	EIF4B	22.057	22.8449	22.4825	22.7044	22.9222
Q8BGE6	>sp|Q8BGE6|ATG4B_MOUSE Cysteine protease ATG4B OS=Mus musculus OX=10090 GN=Atg4b PE=1 SV=2	ATG4B	19.2869	19.7362	20.0422	20.2289	20.4436
Q8BGF0	>tr|Q8BGF0|Q8BGF0_MOUSE Expressed sequence AW551984 OS=Mus musculus OX=10090 GN=AW551984 PE=1 SV=1	AW551984		18.2758	19.1705	18.8699	19.1522
Q8BGH2	>sp|Q8BGH2|SAM50_MOUSE Sorting and assembly machinery component 50 homolog OS=Mus musculus OX=10090 GN=Samm50 PE=1 SV=1	SAMM50	20.8894	21.459	21.8194	21.6514	21.9829
Q8BGH4	>sp|Q8BGH4|REEP1_MOUSE Receptor expression-enhancing protein 1 OS=Mus musculus OX=10090 GN=Reep1 PE=1 SV=1	REEP1	20.483	20.6875	21.0405	21.2262	21.5546
Q8BGN5	>sp|Q8BGN5|NPAL3_MOUSE NIPA-like protein 3 OS=Mus musculus OX=10090 GN=Nipal3 PE=2 SV=1	NIPAL3		20.5384		20.2854	20.324
Q8BGN8	>sp|Q8BGN8|SYNPR_MOUSE Synaptoporin OS=Mus musculus OX=10090 GN=Synpr PE=1 SV=1	SYNPR	20.5351	21.2935	21.3455	20.6912	21.318
Q8BGQ1	>sp|Q8BGQ1|SPE39_MOUSE Spermatogenesis-defective protein 39 homolog OS=Mus musculus OX=10090 GN=Vipas39 PE=1 SV=1	VIPAS39	19.8849	19.7776	19.4851	19.9368	20.4009
Q8BGQ7	>sp|Q8BGQ7|SYAC_MOUSE Alanine--tRNA ligase, cytoplasmic OS=Mus musculus OX=10090 GN=Aars1 PE=1 SV=1	AARS1	21.7013	22.1954	22.505	22.422	22.8783
Q8BGR6	>sp|Q8BGR6|ARL15_MOUSE ADP-ribosylation factor-like protein 15 OS=Mus musculus OX=10090 GN=Arl15 PE=1 SV=1	ARL15	19.6058	19.8227	20.2115	20.0758	20.4946
Q8BGR9	>sp|Q8BGR9|UBCP1_MOUSE Ubiquitin-like domain-containing CTD phosphatase 1 OS=Mus musculus OX=10090 GN=Ublcp1 PE=1 SV=1	UBLCP1	18.8537	19.3276	18.3775	20.0513	20.0748
Q8BGS2	>sp|Q8BGS2|BOLA2_MOUSE BolA-like protein 2 OS=Mus musculus OX=10090 GN=Bola2 PE=1 SV=1	BOLA2	20.4862	20.8747	20.7899	20.7481	21.0184
Q8BGT6	>sp|Q8BGT6|MILK1_MOUSE MICAL-like protein 1 OS=Mus musculus OX=10090 GN=Micall1 PE=1 SV=3	MICALL1	18.748	18.7003	18.152	18.4082
Q8BGT7	>sp|Q8BGT7|SPF30_MOUSE Survival of motor neuron-related-splicing factor 30 OS=Mus musculus OX=10090 GN=Smndc1 PE=1 SV=1	SMNDC1	21.1526	21.534	21.5545	21.7174	21.9406
Q8BGT8	>sp|Q8BGT8|PHIPL_MOUSE Phytanoyl-CoA hydroxylase-interacting protein-like OS=Mus musculus OX=10090 GN=Phyhipl PE=1 SV=1	PHYHIPL	22.2582	22.6957	23.1589	23.3572	23.5655
Q8BGU5	>sp|Q8BGU5|CCNY_MOUSE Cyclin-Y OS=Mus musculus OX=10090 GN=Ccny PE=1 SV=1	CCNY	21.0026	21.1862	21.6379	21.3043	21.5954
Q8BGV8	>sp|Q8BGV8|MID51_MOUSE Mitochondrial dynamics protein MID51 OS=Mus musculus OX=10090 GN=Mief1 PE=1 SV=1	MIEF1	20.3465	20.7132	20.9092	20.8797	21.3625
Q8BGW1	>sp|Q8BGW1|FTO_MOUSE Alpha-ketoglutarate-dependent dioxygenase FTO OS=Mus musculus OX=10090 GN=Fto PE=1 SV=1	FTO	20.1471	20.408	20.5607	20.4974	20.823
Q8BGX2	>sp|Q8BGX2|TIM29_MOUSE Mitochondrial import inner membrane translocase subunit Tim29 OS=Mus musculus OX=10090 GN=Timm29 PE=1 SV=1	TIMM29	19.8194	20.1302	20.0833	20.3949	20.618
Q8BGY2	>sp|Q8BGY2|IF5A2_MOUSE Eukaryotic translation initiation factor 5A-2 OS=Mus musculus OX=10090 GN=Eif5a2 PE=1 SV=3	EIF5A2	22.3076		22.2628	22.4829	22.9269
Q8BGZ1	>sp|Q8BGZ1|HPCL4_MOUSE Hippocalcin-like protein 4 OS=Mus musculus OX=10090 GN=Hpcal4 PE=1 SV=3	HPCAL4	23.4712	23.8361	24.044	24.2125	24.1835
Q8BH04	>sp|Q8BH04|PCKGM_MOUSE Phosphoenolpyruvate carboxykinase [GTP], mitochondrial OS=Mus musculus OX=10090 GN=Pck2 PE=1 SV=1	PCK2	20.606	20.93	21.465	21.0083	21.4668
Q8BH24	>sp|Q8BH24|TM9S4_MOUSE Transmembrane 9 superfamily member 4 OS=Mus musculus OX=10090 GN=Tm9sf4 PE=1 SV=1	TM9SF4		19.9661		18.9138	20.3531
Q8BH32	>sp|Q8BH32|SUSD4_MOUSE Sushi domain-containing protein 4 OS=Mus musculus OX=10090 GN=Susd4 PE=2 SV=1	SUSD4	19.2766	19.8954		19.6909
Q8BH43	>sp|Q8BH43|WASF2_MOUSE Actin-binding protein WASF2 OS=Mus musculus OX=10090 GN=Wasf2 PE=1 SV=1	WASF2	19.5228	19.7405	19.8749	19.5602	19.7954
Q8BH44	>sp|Q8BH44|COR2B_MOUSE Coronin-2B OS=Mus musculus OX=10090 GN=Coro2b PE=1 SV=2	CORO2B	20.4235	21.0428	21.7042	21.3268	21.8335
Q8BH48	>sp|Q8BH48|UBAP1_MOUSE Ubiquitin-associated protein 1 OS=Mus musculus OX=10090 GN=Ubap1 PE=1 SV=1	UBAP1	20.3628	20.5894	20.2847	20.5961	21.0324
Q8BH50	>sp|Q8BH50|ARK2N_MOUSE Protein ARK2N OS=Mus musculus OX=10090 GN=Ark2n PE=1 SV=1	ARK2N	20.7638	20.7589	20.8196	20.949	21.3208
Q8BH55	>sp|Q8BH55|THNS1_MOUSE Threonine synthase-like 1 OS=Mus musculus OX=10090 GN=Thnsl1 PE=1 SV=1	THNSL1	19.9375	20.0641	20.7602	20.601	20.8609
Q8BH57	>sp|Q8BH57|WDR48_MOUSE WD repeat-containing protein 48 OS=Mus musculus OX=10090 GN=Wdr48 PE=1 SV=1	WDR48	19.9719	20.6501	21.3786	20.9923	21.3288
Q8BH58	>sp|Q8BH58|TIPRL_MOUSE TIP41-like protein OS=Mus musculus OX=10090 GN=Tiprl PE=1 SV=1	TIPRL	21.8629	22.0915	22.3877	22.4471	22.6931
Q8BH59	>sp|Q8BH59|S2512_MOUSE Electrogenic aspartate/glutamate antiporter SLC25A12, mitochondrial OS=Mus musculus OX=10090 GN=Slc25a12 PE=1 SV=1	SLC25A12	21.9393	22.4087	22.8824	22.8286	23.2418
Q8BH60	>sp|Q8BH60|GOPC_MOUSE Golgi-associated PDZ and coiled-coil motif-containing protein OS=Mus musculus OX=10090 GN=Gopc PE=1 SV=1	GOPC	18.2089	19.1292	19.7683	19.4879	19.4717
Q8BH66	>sp|Q8BH66|ATLA1_MOUSE Atlastin-1 OS=Mus musculus OX=10090 GN=Atl1 PE=1 SV=1	ATL1	21.7267	22.1734	22.4876	22.6975	22.9633
Q8BH69	>sp|Q8BH69|SPS1_MOUSE Selenide, water dikinase 1 OS=Mus musculus OX=10090 GN=Sephs1 PE=1 SV=1	SEPHS1	19.5464	19.3932	20.2584	19.8396	20.2241
Q8BH93	>sp|Q8BH93|MISSL_MOUSE MAPK-interacting and spindle-stabilizing protein-like OS=Mus musculus OX=10090 GN=Mapk1ip1l PE=2 SV=3	MAPK1IP1L		20.2659	20.0188	20.4258	20.0714
Q8BH95	>sp|Q8BH95|ECHM_MOUSE Enoyl-CoA hydratase, mitochondrial OS=Mus musculus OX=10090 GN=Echs1 PE=1 SV=1	ECHS1	21.869	21.9769	22.3016	22.1528	22.5396
Q8BHB9	>sp|Q8BHB9|CLIC6_MOUSE Chloride intracellular channel protein 6 OS=Mus musculus OX=10090 GN=Clic6 PE=1 SV=1	CLIC6	20.451	19.7085	20.6841
Q8BHC1	>sp|Q8BHC1|RB39B_MOUSE Ras-related protein Rab-39B OS=Mus musculus OX=10090 GN=Rab39b PE=1 SV=1	RAB39B	20.0173	19.999	20.0489	20.0875	20.9433
Q8BHC4	>sp|Q8BHC4|DCAKD_MOUSE Dephospho-CoA kinase domain-containing protein OS=Mus musculus OX=10090 GN=Dcakd PE=1 SV=1	DCAKD	19.9354	20.358	20.5775	20.6541	21.1861
Q8BHD7	>sp|Q8BHD7|PTBP3_MOUSE Polypyrimidine tract-binding protein 3 OS=Mus musculus OX=10090 GN=Ptbp3 PE=1 SV=1	PTBP3			19.2231	19.3084	20.6089
Q8BHE3	>sp|Q8BHE3|ATCAY_MOUSE Caytaxin OS=Mus musculus OX=10090 GN=Atcay PE=1 SV=1	ATCAY	22.2909	22.5728	22.8148	22.7964	23.0252
Q8BHG1	>sp|Q8BHG1|NRDC_MOUSE Nardilysin OS=Mus musculus OX=10090 GN=Nrdc PE=1 SV=1	NRDC	19.9215	20.5966	20.7201	20.7393	21.0314
Q8BHG2	>sp|Q8BHG2|CZIB_MOUSE CXXC motif containing zinc binding protein OS=Mus musculus OX=10090 GN=Czib PE=1 SV=1	CZIB	20.5771	20.6114	20.3931	20.744	20.9222
Q8BHH2	>sp|Q8BHH2|RAB9B_MOUSE Ras-related protein Rab-9B OS=Mus musculus OX=10090 GN=Rab9b PE=1 SV=1	RAB9B	20.0856	20.9191	20.7234	20.659	21.3149
Q8BHI9	>sp|Q8BHI9|NIM1_MOUSE Serine/threonine-protein kinase NIM1 OS=Mus musculus OX=10090 GN=Nim1k PE=2 SV=1	NIM1K			21.2576	20.2373	20.376
Q8BHJ5	>sp|Q8BHJ5|TBL1R_MOUSE F-box-like/WD repeat-containing protein TBL1XR1 OS=Mus musculus OX=10090 GN=Tbl1xr1 PE=1 SV=1	TBL1XR1	18.361	19.0816	19.8525	19.2195	19.3508
Q8BHJ6	>sp|Q8BHJ6|SERC5_MOUSE Serine incorporator 5 OS=Mus musculus OX=10090 GN=Serinc5 PE=2 SV=1	SERINC5				19.7112	20.1337
Q8BHJ9	>sp|Q8BHJ9|SLU7_MOUSE Pre-mRNA-splicing factor SLU7 OS=Mus musculus OX=10090 GN=Slu7 PE=1 SV=1	SLU7	19.0964	19.2229	19.4383	19.9008	19.5783
Q8BHK1	>sp|Q8BHK1|NIPA1_MOUSE Magnesium transporter NIPA1 OS=Mus musculus OX=10090 GN=Nipa1 PE=1 SV=1	NIPA1	19.9802	20.0375	19.9613	20.6378	20.9995
Q8BHL3	>sp|Q8BHL3|TB10B_MOUSE TBC1 domain family member 10B OS=Mus musculus OX=10090 GN=Tbc1d10b PE=1 SV=2	TBC1D10B	20.3476	20.9225	21.2241	21.0755	21.3055
Q8BHL5	>sp|Q8BHL5|ELMO2_MOUSE Engulfment and cell motility protein 2 OS=Mus musculus OX=10090 GN=Elmo2 PE=1 SV=1	ELMO2	20.8762	21.2071	21.4797	21.2421	21.8226
Q8BHL8	>sp|Q8BHL8|PSMF1_MOUSE Proteasome inhibitor PI31 subunit OS=Mus musculus OX=10090 GN=Psmf1 PE=1 SV=1	PSMF1	20.6721	21.0854	21.2092	21.1766	21.2296
Q8BHN0	>sp|Q8BHN0|PPM1L_MOUSE Protein phosphatase 1L OS=Mus musculus OX=10090 GN=Ppm1l PE=1 SV=1	PPM1L		18.6817		18.9966	18.9208
Q8BHN1	>sp|Q8BHN1|TXLNG_MOUSE Gamma-taxilin OS=Mus musculus OX=10090 GN=Txlng PE=1 SV=1	TXLNG	19.3283	19.5665	19.7678	19.6635	19.7227
Q8BHN3	>sp|Q8BHN3|GANAB_MOUSE Neutral alpha-glucosidase AB OS=Mus musculus OX=10090 GN=Ganab PE=1 SV=1	GANAB	20.7598	21.4395	21.6217	21.3951	21.8938
Q8BHS6	>sp|Q8BHS6|ARMX3_MOUSE Armadillo repeat-containing X-linked protein 3 OS=Mus musculus OX=10090 GN=Armcx3 PE=1 SV=1	ARMCX3	19.6162	19.416	19.6348	19.6911	20.0163
Q8BHS8	>sp|Q8BHS8|SYBU_MOUSE Syntabulin OS=Mus musculus OX=10090 GN=Sybu PE=1 SV=1	SYBU	19.3477	19.9721	19.6036	19.9954	19.848
Q8BHW2	>sp|Q8BHW2|OSCP1_MOUSE Protein OSCP1 OS=Mus musculus OX=10090 GN=Oscp1 PE=1 SV=1	OSCP1	20.5794	20.7027	20.7768	20.7063	21.3569
Q8BHZ0	>sp|Q8BHZ0|CYRIA_MOUSE CYFIP-related Rac1 interactor A OS=Mus musculus OX=10090 GN=Cyria PE=1 SV=1	CYRIA	21.1413	21.605	21.7029	21.4261	22.3116
Q8BI08	>sp|Q8BI08|MAL2_MOUSE Protein MAL2 OS=Mus musculus OX=10090 GN=Mal2 PE=1 SV=1	MAL2	24.5092	24.8331	25.3743	25.3619	25.5756
Q8BI72	>sp|Q8BI72|CARF_MOUSE CDKN2A-interacting protein OS=Mus musculus OX=10090 GN=Cdkn2aip PE=1 SV=1	CDKN2AIP	18.9491	19.6908	19.9074	19.7054	19.7814
Q8BI84	>sp|Q8BI84|TGO1_MOUSE Transport and Golgi organization protein 1 homolog OS=Mus musculus OX=10090 GN=Mia3 PE=1 SV=2	MIA3	20.1161	20.7179	20.3809	20.5612	20.6788
Q8BIF0	>sp|Q8BIF0|C99L2_MOUSE CD99 antigen-like protein 2 OS=Mus musculus OX=10090 GN=Cd99l2 PE=1 SV=1	CD99L2	21.9359	21.5313	22.0995	22.3207	22.1544
Q8BIF2	>sp|Q8BIF2|RFOX3_MOUSE RNA binding protein fox-1 homolog 3 OS=Mus musculus OX=10090 GN=Rbfox3 PE=1 SV=2	RBFOX3	20.4817	21.1296	20.8085	21.3155	21.4256
Q8BIG7	>sp|Q8BIG7|CMTD1_MOUSE Catechol O-methyltransferase domain-containing protein 1 OS=Mus musculus OX=10090 GN=Comtd1 PE=1 SV=1	COMTD1	19.6435	20.4386	20.9941	20.577	20.6696
Q8BIJ6	>sp|Q8BIJ6|SYIM_MOUSE Isoleucine--tRNA ligase, mitochondrial OS=Mus musculus OX=10090 GN=Iars2 PE=1 SV=1	IARS2	20.5354	20.8499	21.3091	21.195	21.599
Q8BIJ7	>sp|Q8BIJ7|RUFY1_MOUSE RUN and FYVE domain-containing protein 1 OS=Mus musculus OX=10090 GN=Rufy1 PE=1 SV=1	RUFY1	19.8559	20.4306	20.4285	20.4688	20.5414
Q8BIK4	>sp|Q8BIK4|DOCK9_MOUSE Dedicator of cytokinesis protein 9 OS=Mus musculus OX=10090 GN=Dock9 PE=1 SV=2	DOCK9	19.425	19.9751	20.2661	20.0732	20.3946
Q8BIL5	>sp|Q8BIL5|HOOK1_MOUSE Protein Hook homolog 1 OS=Mus musculus OX=10090 GN=Hook1 PE=1 SV=2	HOOK1	20.4794	20.7443	20.801	20.6823	21.1072
Q8BIQ5	>sp|Q8BIQ5|CSTF2_MOUSE Cleavage stimulation factor subunit 2 OS=Mus musculus OX=10090 GN=Cstf2 PE=1 SV=2	CSTF2	22.1489	22.5145	22.5179	22.7079	22.7184
Q8BIV3	>sp|Q8BIV3|RNBP6_MOUSE Ran-binding protein 6 OS=Mus musculus OX=10090 GN=Ranbp6 PE=1 SV=3	RANBP6	18.9167	18.9636	19.7786	19.394	19.7226
Q8BIW1	>sp|Q8BIW1|PRUN1_MOUSE Exopolyphosphatase PRUNE1 OS=Mus musculus OX=10090 GN=Prune1 PE=1 SV=1	PRUNE1	20.6143	21.0785	21.1424	21.2844	21.6432
Q8BIZ1	>sp|Q8BIZ1|ANS1B_MOUSE Ankyrin repeat and sterile alpha motif domain-containing protein 1B OS=Mus musculus OX=10090 GN=Anks1b PE=1 SV=3	ANKS1B	21.2692	21.7264	22.163	22.0404	22.4793
Q8BJ05	>sp|Q8BJ05|ZC3HE_MOUSE Zinc finger CCCH domain-containing protein 14 OS=Mus musculus OX=10090 GN=Zc3h14 PE=1 SV=1	ZC3H14	20.2143	20.7394	20.6266	20.5383	20.9954
Q8BJ42	>sp|Q8BJ42|DLGP2_MOUSE Disks large-associated protein 2 OS=Mus musculus OX=10090 GN=Dlgap2 PE=1 SV=2	DLGAP2	21.2954	21.7136	21.849	21.7472	22.0083
Q8BJ71	>sp|Q8BJ71|NUP93_MOUSE Nuclear pore complex protein Nup93 OS=Mus musculus OX=10090 GN=Nup93 PE=1 SV=1	NUP93	19.1235	19.6018	19.8442	19.8113	19.9227
Q8BJA3	>sp|Q8BJA3|HMBX1_MOUSE Homeobox-containing protein 1 OS=Mus musculus OX=10090 GN=Hmbox1 PE=1 SV=1	HMBOX1	19.5364	19.4893	19.7124	19.3741	20.009
Q8BJF9	>sp|Q8BJF9|CHM2B_MOUSE Charged multivesicular body protein 2b OS=Mus musculus OX=10090 GN=Chmp2b PE=1 SV=1	CHMP2B	20.8585	21.551	22.087	21.7496	22.2745
Q8BJH1	>sp|Q8BJH1|ZC21A_MOUSE Zinc finger C2HC domain-containing protein 1A OS=Mus musculus OX=10090 GN=Zc2hc1a PE=1 SV=1	ZC2HC1A	21.3857	22.0618	22.3013	22.002	22.3323
Q8BJI1	>sp|Q8BJI1|S6A17_MOUSE Sodium-dependent neutral amino acid transporter SLC6A17 OS=Mus musculus OX=10090 GN=Slc6a17 PE=1 SV=1	SLC6A17	21.2875	21.5959	21.896	22.1649	22.5814
Q8BJM3	>sp|Q8BJM3|R3HCL_MOUSE Coiled-coil domain-containing protein R3HCC1L OS=Mus musculus OX=10090 GN=R3hcc1l PE=1 SV=1	R3HCC1L	18.0251	18.8776	19.0738	18.9649	19.3395
Q8BJU0	>sp|Q8BJU0|SGTA_MOUSE Small glutamine-rich tetratricopeptide repeat-containing protein alpha OS=Mus musculus OX=10090 GN=Sgta PE=1 SV=2	SGTA	23.383	23.7784	23.5332	23.8924	24.0501
Q8BJW6	>sp|Q8BJW6|EIF2A_MOUSE Eukaryotic translation initiation factor 2A OS=Mus musculus OX=10090 GN=Eif2a PE=1 SV=2	EIF2A	18.1618	18.947	19.2737	19.3949	19.3805
Q8BJY1	>sp|Q8BJY1|PSMD5_MOUSE 26S proteasome non-ATPase regulatory subunit 5 OS=Mus musculus OX=10090 GN=Psmd5 PE=1 SV=4	PSMD5	21.0129	21.4276	21.7429	21.6693	22.1635
Q8BK03	>sp|Q8BK03|MIGA2_MOUSE Mitoguardin 2 OS=Mus musculus OX=10090 GN=Miga2 PE=1 SV=1	MIGA2	19.7139	19.9487	20.3043	20.1716	20.8294
Q8BK08	>sp|Q8BK08|TMM11_MOUSE Transmembrane protein 11, mitochondrial OS=Mus musculus OX=10090 GN=Tmem11 PE=1 SV=1	TMEM11	20.624	21.753	21.1695	22.2933	22.4497
Q8BK30	>sp|Q8BK30|NDUV3_MOUSE NADH dehydrogenase [ubiquinone] flavoprotein 3, mitochondrial OS=Mus musculus OX=10090 GN=Ndufv3 PE=1 SV=1	NDUFV3	20.7593	20.9108	21.1187	21.4121	21.5425
Q8BK64	>sp|Q8BK64|AHSA1_MOUSE Activator of 90 kDa heat shock protein ATPase homolog 1 OS=Mus musculus OX=10090 GN=Ahsa1 PE=1 SV=2	AHSA1	21.93	22.4364	22.6308	22.8395	23.0845
Q8BK67	>sp|Q8BK67|RCC2_MOUSE Protein RCC2 OS=Mus musculus OX=10090 GN=Rcc2 PE=1 SV=1	RCC2	19.1763	20.0577	20.1495	20.3842	20.0792
Q8BK72	>sp|Q8BK72|RT27_MOUSE Small ribosomal subunit protein mS27 OS=Mus musculus OX=10090 GN=Mrps27 PE=1 SV=2	MRPS27	18.844	19.3349	19.7931	20.0088	19.9514
Q8BKC5	>sp|Q8BKC5|IPO5_MOUSE Importin-5 OS=Mus musculus OX=10090 GN=Ipo5 PE=1 SV=3	IPO5	21.1263	21.3496	21.7955	21.5069	22.091
Q8BKC8	>sp|Q8BKC8|PI4KB_MOUSE Phosphatidylinositol 4-kinase beta OS=Mus musculus OX=10090 GN=Pi4kb PE=1 SV=2	PI4KB		18.9176	19.7188	19.5967	19.4934
Q8BKE9	>sp|Q8BKE9|IFT74_MOUSE Intraflagellar transport protein 74 homolog OS=Mus musculus OX=10090 GN=Ift74 PE=1 SV=2	IFT74	20.7283	20.9322	20.9301	20.8957	20.8548
Q8BKI2	>sp|Q8BKI2|TNR6B_MOUSE Trinucleotide repeat-containing gene 6B protein OS=Mus musculus OX=10090 GN=Tnrc6b PE=1 SV=2	TNRC6B	19.4422	20.0121	19.9292	20.2059	20.5037
Q8BKX1	>sp|Q8BKX1|BAIP2_MOUSE BAR/IMD domain-containing adapter protein 2 OS=Mus musculus OX=10090 GN=Baiap2 PE=1 SV=2	BAIAP2	23.8114	24.1463	24.315	24.0433	24.3063
Q8BKZ9	>sp|Q8BKZ9|ODPX_MOUSE Pyruvate dehydrogenase protein X component, mitochondrial OS=Mus musculus OX=10090 GN=Pdhx PE=1 SV=1	PDHX	21.9331	22.2177	22.3625	22.4497	22.5582
Q8BL65	>sp|Q8BL65|ABLM2_MOUSE Actin-binding LIM protein 2 OS=Mus musculus OX=10090 GN=Ablim2 PE=1 SV=1	ABLIM2	20.7748	21.099	21.2525	21.4859	21.5587
Q8BL66	>sp|Q8BL66|EEA1_MOUSE Early endosome antigen 1 OS=Mus musculus OX=10090 GN=Eea1 PE=1 SV=2	EEA1	20.8393	21.374	21.5295	21.3759	21.4073
Q8BL86	>sp|Q8BL86|MBLC2_MOUSE Acyl-coenzyme A thioesterase MBLAC2 OS=Mus musculus OX=10090 GN=Mblac2 PE=1 SV=2	MBLAC2	19.7519	20.5099	20.2072	20.48	20.131
Q8BL97	>sp|Q8BL97|SRSF7_MOUSE Serine/arginine-rich splicing factor 7 OS=Mus musculus OX=10090 GN=Srsf7 PE=1 SV=1	SRSF7	21.9248	22.231	22.5624	22.4871	22.362
Q8BL99	>sp|Q8BL99|DOP1A_MOUSE Protein DOP1A OS=Mus musculus OX=10090 GN=Dop1a PE=1 SV=2	DOP1A	18.5286	18.7409			18.2233
Q8BLE7	>sp|Q8BLE7|VGLU2_MOUSE Vesicular glutamate transporter 2 OS=Mus musculus OX=10090 GN=Slc17a6 PE=1 SV=1	SLC17A6	21.3179	21.8282	22.2027	22.377	22.3657
Q8BLF1	>sp|Q8BLF1|NCEH1_MOUSE Neutral cholesterol ester hydrolase 1 OS=Mus musculus OX=10090 GN=Nceh1 PE=1 SV=1	NCEH1	21.1272	21.6726	22.1765	22.2663	22.4906
Q8BLJ3	>sp|Q8BLJ3|PLCX3_MOUSE PI-PLC X domain-containing protein 3 OS=Mus musculus OX=10090 GN=Plcxd3 PE=1 SV=1	PLCXD3	19.3852	20.0507	20.642	20.2368	21.3699
Q8BLK9	>sp|Q8BLK9|KS6C1_MOUSE Ribosomal protein S6 kinase delta-1 OS=Mus musculus OX=10090 GN=Rps6kc1 PE=1 SV=2	RPS6KC1	18.6127	18.5107	19.4176	19.1209	19.89
Q8BLQ9	>sp|Q8BLQ9|CADM2_MOUSE Cell adhesion molecule 2 OS=Mus musculus OX=10090 GN=Cadm2 PE=1 SV=2	CADM2	23.1402	23.3226	23.4646	23.5055	23.5528
Q8BLR2	>sp|Q8BLR2|CPNE4_MOUSE Copine-4 OS=Mus musculus OX=10090 GN=Cpne4 PE=1 SV=1	CPNE4	20.0268	20.4091	21.0028	20.8779	21.3736
Q8BLU0	>sp|Q8BLU0|FLRT2_MOUSE Leucine-rich repeat transmembrane protein FLRT2 OS=Mus musculus OX=10090 GN=Flrt2 PE=1 SV=1	FLRT2	18.3269	19.0022	19.7156	19.4101	19.7653
Q8BLV3	>sp|Q8BLV3|SL9A7_MOUSE Sodium/hydrogen exchanger 7 OS=Mus musculus OX=10090 GN=Slc9a7 PE=1 SV=1	SLC9A7	18.5383	19.48	19.3777	20.2663	20.1174
Q8BLY2	>sp|Q8BLY2|SYTC2_MOUSE Threonine--tRNA ligase 2, cytoplasmic OS=Mus musculus OX=10090 GN=Tars3 PE=1 SV=1	TARS3	20.0485	20.5082	21.0329	20.8327	21.1875
Q8BLY3	>sp|Q8BLY3|LRFN3_MOUSE Leucine-rich repeat and fibronectin type-III domain-containing protein 3 OS=Mus musculus OX=10090 GN=Lrfn3 PE=1 SV=1	LRFN3	18.7501	18.9827	19.0666	19.2125	19.5116
Q8BM13	>sp|Q8BM13|NOE2_MOUSE Noelin-2 OS=Mus musculus OX=10090 GN=Olfm2 PE=1 SV=2	OLFM2	20.5042	21.0178	21.5068	21.3979	21.4336
Q8BM39	>sp|Q8BM39|PRP18_MOUSE Pre-mRNA-splicing factor 18 OS=Mus musculus OX=10090 GN=Prpf18 PE=1 SV=1	PRPF18	19.3484	19.7966	19.148	19.7024	19.64
Q8BM65	>sp|Q8BM65|NYAP2_MOUSE Neuronal tyrosine-phosphorylated phosphoinositide-3-kinase adapter 2 OS=Mus musculus OX=10090 GN=Nyap2 PE=1 SV=1	NYAP2	19.8545	20.3996	20.4004	20.0912	20.2765
Q8BM72	>sp|Q8BM72|HSP13_MOUSE Heat shock 70 kDa protein 13 OS=Mus musculus OX=10090 GN=Hspa13 PE=1 SV=1	HSPA13	19.2936	19.983	20.1637	20.0324	20.5442
Q8BMA6	>sp|Q8BMA6|SRP68_MOUSE Signal recognition particle subunit SRP68 OS=Mus musculus OX=10090 GN=Srp68 PE=1 SV=2	SRP68	19.9148	19.7625	20.355	20.3709	20.7095
Q8BMF3	>sp|Q8BMF3|MAON_MOUSE NADP-dependent malic enzyme, mitochondrial OS=Mus musculus OX=10090 GN=Me3 PE=1 SV=2	ME3	20.3279	20.9808	21.2848	21.0814	21.6283
Q8BMF4	>sp|Q8BMF4|ODP2_MOUSE Dihydrolipoyllysine-residue acetyltransferase component of pyruvate dehydrogenase complex, mitochondrial OS=Mus musculus OX=10090 GN=Dlat PE=1 SV=2	DLAT	23.6345	23.9212	24.1291	24.2192	24.3971
Q8BMG7	>sp|Q8BMG7|RBGPR_MOUSE Rab3 GTPase-activating protein non-catalytic subunit OS=Mus musculus OX=10090 GN=Rab3gap2 PE=1 SV=2	RAB3GAP2	19.9547	20.2488	20.723	20.6306	21.1449
Q8BMI3	>sp|Q8BMI3|GGA3_MOUSE ADP-ribosylation factor-binding protein GGA3 OS=Mus musculus OX=10090 GN=Gga3 PE=1 SV=2	GGA3	21.218	21.4613	21.5566	21.6401	21.8307
Q8BMJ2	>sp|Q8BMJ2|SYLC_MOUSE Leucine--tRNA ligase, cytoplasmic OS=Mus musculus OX=10090 GN=Lars1 PE=1 SV=2	LARS1	20.2873	20.7172	20.8401	20.8405	21.2309
Q8BMJ3	>sp|Q8BMJ3|IF1AX_MOUSE Eukaryotic translation initiation factor 1A, X-chromosomal OS=Mus musculus OX=10090 GN=Eif1ax PE=2 SV=3	EIF1AX	21.5802	22.1587	22.2302	22.3809	22.6069
Q8BMK4	>sp|Q8BMK4|CKAP4_MOUSE Cytoskeleton-associated protein 4 OS=Mus musculus OX=10090 GN=Ckap4 PE=1 SV=2	CKAP4	20.3926	20.8843	21.0661	20.9853	20.9373
Q8BML9	>sp|Q8BML9|SYQ_MOUSE Glutamine--tRNA ligase OS=Mus musculus OX=10090 GN=Qars1 PE=1 SV=1	QARS1	19.6732	19.8797	20.3909	19.9536	20.4456
Q8BMP6	>sp|Q8BMP6|GCP60_MOUSE Golgi resident protein GCP60 OS=Mus musculus OX=10090 GN=Acbd3 PE=1 SV=3	ACBD3	19.9592	20.0138	20.4455	20.642	20.9622
Q8BMS1	>sp|Q8BMS1|ECHA_MOUSE Trifunctional enzyme subunit alpha, mitochondrial OS=Mus musculus OX=10090 GN=Hadha PE=1 SV=1	HADHA	20.8592	21.3487	21.7526	21.523	21.8312
Q8BMS4	>sp|Q8BMS4|COQ3_MOUSE Ubiquinone biosynthesis O-methyltransferase, mitochondrial OS=Mus musculus OX=10090 GN=Coq3 PE=1 SV=1	COQ3	20.6029	20.6409	21.0345	20.7615	21.0408
Q8BN59	>sp|Q8BN59|LARP6_MOUSE La-related protein 6 OS=Mus musculus OX=10090 GN=Larp6 PE=1 SV=1	LARP6	18.7696	19.0453	19.6153	19.3208	19.7241
Q8BNN1	>sp|Q8BNN1|SPA2L_MOUSE Spermatogenesis-associated protein 2-like protein OS=Mus musculus OX=10090 GN=Spata2l PE=1 SV=1	SPATA2L	18.7608	19.2631	19.5776	19.1024	19.607
Q8BNU0	>sp|Q8BNU0|ARMC6_MOUSE Armadillo repeat-containing protein 6 OS=Mus musculus OX=10090 GN=Armc6 PE=1 SV=1	ARMC6	20.5926	20.8452	21.1229	20.9052	20.9276
Q8BNW9	>sp|Q8BNW9|KBTBB_MOUSE Kelch repeat and BTB domain-containing protein 11 OS=Mus musculus OX=10090 GN=Kbtbd11 PE=1 SV=3	KBTBD11	20.3742	20.9839	21.5137	21.4984	21.4755
Q8BNY6	>sp|Q8BNY6|NCS1_MOUSE Neuronal calcium sensor 1 OS=Mus musculus OX=10090 GN=Ncs1 PE=1 SV=3	NCS1	22.7476	23.1071	23.0421	23.0946	23.364
Q8BP00	>sp|Q8BP00|IQCB1_MOUSE IQ calmodulin-binding motif-containing protein 1 OS=Mus musculus OX=10090 GN=Iqcb1 PE=1 SV=2	IQCB1		18.8637	19.0692	19.2202	19.6469
Q8BP27	>sp|Q8BP27|SFR1_MOUSE Swi5-dependent recombination DNA repair protein 1 homolog OS=Mus musculus OX=10090 GN=Sfr1 PE=1 SV=2	SFR1	20.0297	20.567	19.8601	20.1666	20.6151
Q8BP40	>sp|Q8BP40|PPA6_MOUSE Lysophosphatidic acid phosphatase type 6 OS=Mus musculus OX=10090 GN=Acp6 PE=1 SV=1	ACP6	20.4032	20.9497	20.7702	21.0343	21.2679
Q8BP47	>sp|Q8BP47|SYNC_MOUSE Asparagine--tRNA ligase, cytoplasmic OS=Mus musculus OX=10090 GN=Nars1 PE=1 SV=2	NARS1	21.8986	22.3732	22.7834	22.6913	23.0102
Q8BP67	>sp|Q8BP67|RL24_MOUSE Large ribosomal subunit protein eL24 OS=Mus musculus OX=10090 GN=Rpl24 PE=1 SV=2	RPL24	20.2127	20.864	21.3329	21.4931	21.8158
Q8BP92	>sp|Q8BP92|RCN2_MOUSE Reticulocalbin-2 OS=Mus musculus OX=10090 GN=Rcn2 PE=1 SV=1	RCN2	22.3009	22.5757	22.5962	22.5089	23.0684
Q8BPB0	>sp|Q8BPB0|MOB1B_MOUSE MOB kinase activator 1B OS=Mus musculus OX=10090 GN=Mob1b PE=1 SV=3	MOB1B		19.5076	20.0543	19.3806	19.9724
Q8BPM0	>sp|Q8BPM0|DAAM1_MOUSE Disheveled-associated activator of morphogenesis 1 OS=Mus musculus OX=10090 GN=Daam1 PE=1 SV=4	DAAM1	19.7871	19.9963	20.369	20.0925	20.4806
Q8BPN8	>sp|Q8BPN8|DMXL2_MOUSE DmX-like protein 2 OS=Mus musculus OX=10090 GN=Dmxl2 PE=1 SV=3	DMXL2	20.0042	20.7622	21.0333	21.1414	21.4778
Q8BPQ7	>sp|Q8BPQ7|SGSM1_MOUSE Small G protein signaling modulator 1 OS=Mus musculus OX=10090 GN=Sgsm1 PE=1 SV=2	SGSM1	20.0172	20.509	20.7287	20.669	21.1029
Q8BPU7	>sp|Q8BPU7|ELMO1_MOUSE Engulfment and cell motility protein 1 OS=Mus musculus OX=10090 GN=Elmo1 PE=1 SV=2	ELMO1	19.8531	18.8374	19.7221	19.5223	19.4792
Q8BQ46	>tr|Q8BQ46|Q8BQ46_MOUSE TAF15 RNA polymerase II, TATA box binding protein (TBP)-associated factor OS=Mus musculus OX=10090 GN=Taf15 PE=1 SV=1	TAF15	19.0412	19.8534	19.9842	19.9098	20.1873
Q8BQ47	>sp|Q8BQ47|CNPY4_MOUSE Protein canopy homolog 4 OS=Mus musculus OX=10090 GN=Cnpy4 PE=1 SV=1	CNPY4	19.8245	19.7081	20.3973	19.8484	19.9175
Q8BQM4	>sp|Q8BQM4|HEAT3_MOUSE HEAT repeat-containing protein 3 OS=Mus musculus OX=10090 GN=Heatr3 PE=1 SV=1	HEATR3	19.1514	19.7923	18.9154	19.7106	19.997
Q8BQP8	>sp|Q8BQP8|RFIP4_MOUSE Rab11 family-interacting protein 4 OS=Mus musculus OX=10090 GN=Rab11fip4 PE=1 SV=1	RAB11FIP4	19.1633	19.4935	19.0082	19.4933	19.1141
Q8BQP9	>sp|Q8BQP9|R7BP_MOUSE Regulator of G-protein signaling 7-binding protein OS=Mus musculus OX=10090 GN=Rgs7bp PE=1 SV=1	RGS7BP	20.6331	21.2803	21.8147	21.2767	21.5743
Q8BQZ4	>sp|Q8BQZ4|RLGPB_MOUSE Ral GTPase-activating protein subunit beta OS=Mus musculus OX=10090 GN=Ralgapb PE=1 SV=2	RALGAPB	19.4599	20.3591	20.7298	20.8671	20.9616
Q8BR07	>sp|Q8BR07|BICD1_MOUSE Protein bicaudal D homolog 1 OS=Mus musculus OX=10090 GN=Bicd1 PE=1 SV=2	BICD1	20.1199	20.4261	20.0247	20.2957	20.7032
Q8BR63	>sp|Q8BR63|F177A_MOUSE Protein FAM177A1 OS=Mus musculus OX=10090 GN=Fam177a1 PE=1 SV=1	FAM177A1	21.0692	21.3286	21.3192	21.122	21.2026
Q8BR86	>sp|Q8BR86|KIRR3_MOUSE Kin of IRRE-like protein 3 OS=Mus musculus OX=10090 GN=Kirrel3 PE=1 SV=1	KIRREL3	18.8393	19.0498	19.7718	19.5995	20.1901
Q8BR90	>sp|Q8BR90|RIMC1_MOUSE RAB7A-interacting MON1-CCZ1 complex subunit 1 OS=Mus musculus OX=10090 GN=Rimoc1 PE=1 SV=1	RIMOC1	20.2122	20.6246	20.8648	20.7423	21.1111
Q8BRF7	>sp|Q8BRF7|SCFD1_MOUSE Sec1 family domain-containing protein 1 OS=Mus musculus OX=10090 GN=Scfd1 PE=1 SV=1	SCFD1	20.4851	20.624	20.84	20.7888	21.3815
Q8BRN9	>sp|Q8BRN9|C2D1B_MOUSE Coiled-coil and C2 domain-containing protein 1B OS=Mus musculus OX=10090 GN=Cc2d1b PE=1 SV=1	CC2D1B	18.8806	19.5669	19.3525	18.876	19.6719
Q8BRT1	>sp|Q8BRT1|CLAP2_MOUSE CLIP-associating protein 2 OS=Mus musculus OX=10090 GN=Clasp2 PE=1 SV=1	CLASP2	20.5906	20.9379	21.1856	21.108	21.4941
Q8BRV5	>sp|Q8BRV5|K1671_MOUSE Uncharacterized protein KIAA1671 OS=Mus musculus OX=10090 GN=Kiaa1671 PE=2 SV=1	KIAA1671	20.5262	20.8533	20.5284	20.7266	21.1986
Q8BSK8	>sp|Q8BSK8|KS6B1_MOUSE Ribosomal protein S6 kinase beta-1 OS=Mus musculus OX=10090 GN=Rps6kb1 PE=1 SV=2	RPS6KB1	18.7958		20.3563	19.0717	20.1178
Q8BSS9	>sp|Q8BSS9|LIPA2_MOUSE Liprin-alpha-2 OS=Mus musculus OX=10090 GN=Ppfia2 PE=1 SV=2	PPFIA2	21.2538	21.8515	21.6739	21.9738	22.2137
Q8BSY0	>sp|Q8BSY0|ASPH_MOUSE Aspartyl/asparaginyl beta-hydroxylase OS=Mus musculus OX=10090 GN=Asph PE=1 SV=1	ASPH	19.1778	19.6232	19.5182	19.6471	20.1376
Q8BSZ2	>sp|Q8BSZ2|AP3S2_MOUSE AP-3 complex subunit sigma-2 OS=Mus musculus OX=10090 GN=Ap3s2 PE=1 SV=1	AP3S2	21.1405	21.5773	21.9731	21.736	22.1407
Q8BTE0	>sp|Q8BTE0|SDHF4_MOUSE Succinate dehydrogenase assembly factor 4, mitochondrial OS=Mus musculus OX=10090 GN=Sdhaf4 PE=3 SV=2	SDHAF4	21.6057	22.1287	21.9184	22.1304	22.4631
Q8BTF8	>sp|Q8BTF8|RALYL_MOUSE RNA-binding Raly-like protein OS=Mus musculus OX=10090 GN=Ralyl PE=2 SV=1	RALYL	18.9637			20.0126	20.7776
Q8BTG3	>sp|Q8BTG3|T11L1_MOUSE T-complex protein 11-like protein 1 OS=Mus musculus OX=10090 GN=Tcp11l1 PE=1 SV=1	TCP11L1	19.5434	20.0757	20.3719	19.927	20.5216
Q8BTG7	>sp|Q8BTG7|NDRG4_MOUSE Protein NDRG4 OS=Mus musculus OX=10090 GN=Ndrg4 PE=1 SV=1	NDRG4	22.5848	22.9694	22.845	22.9982	23.3106
Q8BTH8	>sp|Q8BTH8|KC1G1_MOUSE Casein kinase I isoform gamma-1 OS=Mus musculus OX=10090 GN=Csnk1g1 PE=1 SV=2	CSNK1G1	20.1993	20.6914	20.956	20.9523	21.4157
Q8BTI8	>sp|Q8BTI8|SRRM2_MOUSE Serine/arginine repetitive matrix protein 2 OS=Mus musculus OX=10090 GN=Srrm2 PE=1 SV=3	SRRM2	20.487	21.136	21.0694	21.0284	21.2928
Q8BTM8	>sp|Q8BTM8|FLNA_MOUSE Filamin-A OS=Mus musculus OX=10090 GN=Flna PE=1 SV=5	FLNA	19.2963	20.1163	20.0789	20.3161	20.0804
Q8BTS4	>sp|Q8BTS4|NUP54_MOUSE Nuclear pore complex protein Nup54 OS=Mus musculus OX=10090 GN=Nup54 PE=1 SV=1	NUP54	19.5778	19.9368	20.1622	20.0126	20.1245
Q8BTU1	>sp|Q8BTU1|CFA20_MOUSE Cilia- and flagella-associated protein 20 OS=Mus musculus OX=10090 GN=Cfap20 PE=1 SV=1	CFAP20	17.8647		18.6446	18.6457	19.2255
Q8BTV1	>sp|Q8BTV1|TUSC3_MOUSE Dolichyl-diphosphooligosaccharide--protein glycosyltransferase subunit TUSC3 OS=Mus musculus OX=10090 GN=Tusc3 PE=1 SV=1	TUSC3		20.1698	20.8853	20.485	21.1825
Q8BTV2	>sp|Q8BTV2|CPSF7_MOUSE Cleavage and polyadenylation specificity factor subunit 7 OS=Mus musculus OX=10090 GN=Cpsf7 PE=1 SV=2	CPSF7	18.8768	19.4963	20.1527	19.9949	20.331
Q8BTX9	>sp|Q8BTX9|HSDL1_MOUSE Inactive hydroxysteroid dehydrogenase-like protein 1 OS=Mus musculus OX=10090 GN=Hsdl1 PE=1 SV=1	HSDL1		20.1262		20.6258	20.8374
Q8BTY2	>sp|Q8BTY2|S4A7_MOUSE Sodium bicarbonate cotransporter 3 OS=Mus musculus OX=10090 GN=Slc4a7 PE=1 SV=2	SLC4A7	19.4941	19.5776	20.5571	20.3582	20.6179
Q8BTY8	>sp|Q8BTY8|SCFD2_MOUSE Sec1 family domain-containing protein 2 OS=Mus musculus OX=10090 GN=Scfd2 PE=1 SV=1	SCFD2		18.4439	18.5399	18.7149	18.7937
Q8BTZ5	>sp|Q8BTZ5|ANR46_MOUSE Ankyrin repeat domain-containing protein 46 OS=Mus musculus OX=10090 GN=Ankrd46 PE=1 SV=1	ANKRD46	19.978	20.5456	20.6182		19.9298
Q8BTZ7	>sp|Q8BTZ7|GMPPB_MOUSE Mannose-1-phosphate guanylyltransferase catalytic subunit beta OS=Mus musculus OX=10090 GN=Gmppb PE=1 SV=1	GMPPB	20.0782	20.7305	20.5874	20.9167	21.3152
Q8BU14	>sp|Q8BU14|SEC62_MOUSE Translocation protein SEC62 OS=Mus musculus OX=10090 GN=Sec62 PE=1 SV=1	SEC62	20.3481	20.7039	21.2175	20.9686	21.1069
Q8BU30	>sp|Q8BU30|SYIC_MOUSE Isoleucine--tRNA ligase, cytoplasmic OS=Mus musculus OX=10090 GN=Iars1 PE=1 SV=2	IARS1	19.711	20.0701	20.5582	20.2976	20.8349
Q8BU31	>sp|Q8BU31|RAP2C_MOUSE Ras-related protein Rap-2c OS=Mus musculus OX=10090 GN=Rap2c PE=1 SV=1	RAP2C	20.5527	20.5256	21.2309	21.0253	21.3176
Q8BU88	>sp|Q8BU88|RM22_MOUSE Large ribosomal subunit protein uL22m OS=Mus musculus OX=10090 GN=Mrpl22 PE=1 SV=1	MRPL22		18.7234	18.9843	19.0615	19.2688
Q8BUK6	>sp|Q8BUK6|HOOK3_MOUSE Protein Hook homolog 3 OS=Mus musculus OX=10090 GN=Hook3 PE=1 SV=2	HOOK3	22.0974	22.3514	22.5623	22.5587	22.7456
Q8BUN9	>sp|Q8BUN9|NCKX2_MOUSE Sodium/potassium/calcium exchanger 2 OS=Mus musculus OX=10090 GN=Slc24a2 PE=1 SV=1	SLC24A2	21.5035	21.8515	21.7114	22.2632	22.0052
Q8BUR3	>sp|Q8BUR3|FOXJ3_MOUSE Forkhead box protein J3 OS=Mus musculus OX=10090 GN=Foxj3 PE=1 SV=1	FOXJ3		18.2956	17.4403	17.8595	18.4003
Q8BUV3	>sp|Q8BUV3|GEPH_MOUSE Gephyrin OS=Mus musculus OX=10090 GN=Gphn PE=1 SV=2	GPHN	22.1273	22.5744	22.6513	22.8329	22.9642
Q8BUY8	>sp|Q8BUY8|GASP2_MOUSE G-protein coupled receptor-associated sorting protein 2 OS=Mus musculus OX=10090 GN=Gprasp2 PE=1 SV=2	GPRASP2	20.9106	21.2777	20.9377	21.3736	21.5309
Q8BV13	>sp|Q8BV13|CSN7B_MOUSE COP9 signalosome complex subunit 7b OS=Mus musculus OX=10090 GN=Cops7b PE=1 SV=1	COPS7B	20.376	20.8071	20.3255	20.4766	20.6067
Q8BVA5	>sp|Q8BVA5|LDAH_MOUSE Lipid droplet-associated hydrolase OS=Mus musculus OX=10090 GN=Ldah PE=1 SV=1	LDAH	20.1923	20.9849	21.6632	21.7339	21.6469
Q8BVE3	>sp|Q8BVE3|VATH_MOUSE V-type proton ATPase subunit H OS=Mus musculus OX=10090 GN=Atp6v1h PE=1 SV=1	ATP6V1H	22.7131	23.2852	23.5844	23.604	23.9635
Q8BVF2	>sp|Q8BVF2|PDCL3_MOUSE Phosducin-like protein 3 OS=Mus musculus OX=10090 GN=Pdcl3 PE=1 SV=1	PDCL3	18.49	19.0242	19.5447	19.4115	19.5295
Q8BVI4	>sp|Q8BVI4|DHPR_MOUSE Dihydropteridine reductase OS=Mus musculus OX=10090 GN=Qdpr PE=1 SV=2	QDPR	21.8031	22.2113	22.4003	22.2626	22.592
Q8BVI5	>sp|Q8BVI5|STX16_MOUSE Syntaxin-16 OS=Mus musculus OX=10090 GN=Stx16 PE=1 SV=3	STX16	21.4598	21.4595	21.7816	21.5522	21.9294
Q8BVL3	>sp|Q8BVL3|SNX17_MOUSE Sorting nexin-17 OS=Mus musculus OX=10090 GN=Snx17 PE=1 SV=2	SNX17	18.8258		19.3801	19.6896	19.8007
Q8BVL9	>sp|Q8BVL9|JKIP1_MOUSE Janus kinase and microtubule-interacting protein 1 OS=Mus musculus OX=10090 GN=Jakmip1 PE=1 SV=2	JAKMIP1	21.2282	21.6368	21.596	21.5793	21.6397
Q8BVQ5	>sp|Q8BVQ5|PPME1_MOUSE Protein phosphatase methylesterase 1 OS=Mus musculus OX=10090 GN=Ppme1 PE=1 SV=5	PPME1	22.1333	22.729	23.0226	22.9754	23.3186
Q8BVU5	>sp|Q8BVU5|NUDT9_MOUSE ADP-ribose pyrophosphatase, mitochondrial OS=Mus musculus OX=10090 GN=Nudt9 PE=1 SV=1	NUDT9	21.4965	21.7598	21.6505	21.5667	21.6477
Q8BVY0	>sp|Q8BVY0|RL1D1_MOUSE Ribosomal L1 domain-containing protein 1 OS=Mus musculus OX=10090 GN=Rsl1d1 PE=1 SV=1	RSL1D1	18.6285	19.2461	19.2088	19.5409	19.8372
Q8BW22	>sp|Q8BW22|CREST_MOUSE Calcium-responsive transactivator OS=Mus musculus OX=10090 GN=Ss18l1 PE=1 SV=1	SS18L1	19.645	20.3517	19.6859	20.4825	20.5617
Q8BW41	>sp|Q8BW41|PMGT2_MOUSE Protein O-linked-mannose beta-1,4-N-acetylglucosaminyltransferase 2 OS=Mus musculus OX=10090 GN=Pomgnt2 PE=1 SV=2	POMGNT2		19.4791	19.6447	20.0232	20.2495
Q8BW75	>sp|Q8BW75|AOFB_MOUSE Amine oxidase [flavin-containing] B OS=Mus musculus OX=10090 GN=Maob PE=1 SV=4	MAOB	20.6118	21.1393	21.8264	21.8342	22.2057
Q8BW96	>sp|Q8BW96|KCC1D_MOUSE Calcium/calmodulin-dependent protein kinase type 1D OS=Mus musculus OX=10090 GN=Camk1d PE=1 SV=2	CAMK1D	22.5045	22.4747	23.0428	22.8256	22.9917
Q8BWF0	>sp|Q8BWF0|SSDH_MOUSE Succinate-semialdehyde dehydrogenase, mitochondrial OS=Mus musculus OX=10090 GN=Aldh5a1 PE=1 SV=1	ALDH5A1	21.6484	22.0548	22.3202	22.3685	22.7149
Q8BWG8	>sp|Q8BWG8|ARRB1_MOUSE Beta-arrestin-1 OS=Mus musculus OX=10090 GN=Arrb1 PE=1 SV=1	ARRB1	20.5909	20.5272	20.8711	21.2842	21.6274
Q8BWM0	>sp|Q8BWM0|PGES2_MOUSE Prostaglandin E synthase 2 OS=Mus musculus OX=10090 GN=Ptges2 PE=1 SV=3	PTGES2	19.9321	20.3013	20.6825	20.6149	20.8766
Q8BWR2	>sp|Q8BWR2|PITH1_MOUSE PITH domain-containing protein 1 OS=Mus musculus OX=10090 GN=Pithd1 PE=1 SV=1	PITHD1	19.8225	20.7279	21.2772	21.2426	21.2012
Q8BWS5	>sp|Q8BWS5|GRIN3_MOUSE G protein-regulated inducer of neurite outgrowth 3 OS=Mus musculus OX=10090 GN=Gprin3 PE=1 SV=1	GPRIN3	20.1306	20.6229	20.7958	20.7733	20.8923
Q8BWT1	>sp|Q8BWT1|THIM_MOUSE 3-ketoacyl-CoA thiolase, mitochondrial OS=Mus musculus OX=10090 GN=Acaa2 PE=1 SV=3	ACAA2	20.7185	21.015	21.5913	21.3551	21.8183
Q8BWY3	>sp|Q8BWY3|ERF1_MOUSE Eukaryotic peptide chain release factor subunit 1 OS=Mus musculus OX=10090 GN=Etf1 PE=1 SV=4	ETF1	21.3881	21.5058	22.0454	21.9235	22.2408
Q8BWY4	>sp|Q8BWY4|MBLC1_MOUSE Metallo-beta-lactamase domain-containing protein 1 OS=Mus musculus OX=10090 GN=Mblac1 PE=1 SV=1	MBLAC1	19.1989	18.3858	18.8323	19.2151	18.9387
Q8BWZ3	>sp|Q8BWZ3|NAA25_MOUSE N-alpha-acetyltransferase 25, NatB auxiliary subunit OS=Mus musculus OX=10090 GN=Naa25 PE=1 SV=1	NAA25	19.3149	19.6185	20.2037	20.0254	20.4981
Q8BX17	>sp|Q8BX17|GEMI5_MOUSE Gem-associated protein 5 OS=Mus musculus OX=10090 GN=Gemin5 PE=1 SV=2	GEMIN5		18.0043		18.4948	18.5726
Q8BX70	>sp|Q8BX70|VP13C_MOUSE Intermembrane lipid transfer protein VPS13C OS=Mus musculus OX=10090 GN=Vps13c PE=1 SV=2	VPS13C		18.7464		19.0907	19.5778
Q8BX94	>sp|Q8BX94|OSBL2_MOUSE Oxysterol-binding protein-related protein 2 OS=Mus musculus OX=10090 GN=Osbpl2 PE=1 SV=1	OSBPL2	18.8992	19.5057	20.1623	20.5021	20.9456
Q8BXA0	>sp|Q8BXA0|LRFN5_MOUSE Leucine-rich repeat and fibronectin type-III domain-containing protein 5 OS=Mus musculus OX=10090 GN=Lrfn5 PE=1 SV=1	LRFN5	19.6751	19.7974	19.8482	19.8115	20.1204
Q8BXC6	>sp|Q8BXC6|COMD2_MOUSE COMM domain-containing protein 2 OS=Mus musculus OX=10090 GN=Commd2 PE=1 SV=1	COMMD2	19.5185	19.6008	19.7838	19.7179
Q8BXG3	>sp|Q8BXG3|IFT57_MOUSE Intraflagellar transport protein 57 homolog OS=Mus musculus OX=10090 GN=Ift57 PE=1 SV=1	IFT57	18.9641		19.3488	19.5493	19.0194
Q8BXL9	>sp|Q8BXL9|IFFO1_MOUSE Non-homologous end joining factor IFFO1 OS=Mus musculus OX=10090 GN=Iffo1 PE=2 SV=1	IFFO1	17.4158	18.4023	18.6694	18.3019
Q8BXN9	>sp|Q8BXN9|TM87A_MOUSE Transmembrane protein 87A OS=Mus musculus OX=10090 GN=Tmem87a PE=1 SV=1	TMEM87A	19.6868		20.267	18.8034	15.8397
Q8BXR1	>sp|Q8BXR1|S7A14_MOUSE Solute carrier family 7 member 14 OS=Mus musculus OX=10090 GN=Slc7a14 PE=1 SV=1	SLC7A14	20.2597	20.621	20.9705	21.2678	21.5568
Q8BXR9	>sp|Q8BXR9|OSBL6_MOUSE Oxysterol-binding protein-related protein 6 OS=Mus musculus OX=10090 GN=Osbpl6 PE=1 SV=1	OSBPL6	19.0784	19.0789	19.491	19.8211	20.0085
Q8BXV2	>sp|Q8BXV2|BRI3B_MOUSE BRI3-binding protein OS=Mus musculus OX=10090 GN=Bri3bp PE=1 SV=1	BRI3BP	20.9075	21.4914	21.3866	21.7572	22.0563
Q8BXZ1	>sp|Q8BXZ1|TMX3_MOUSE Protein disulfide-isomerase TMX3 OS=Mus musculus OX=10090 GN=Tmx3 PE=1 SV=2	TMX3	21.2896	21.4811	21.7919	21.775	22.1319
Q8BY87	>sp|Q8BY87|UBP47_MOUSE Ubiquitin carboxyl-terminal hydrolase 47 OS=Mus musculus OX=10090 GN=Usp47 PE=1 SV=2	USP47	20.0946	20.2507	20.5093	20.6462	20.8749
Q8BY89	>sp|Q8BY89|CTL2_MOUSE Choline transporter-like protein 2 OS=Mus musculus OX=10090 GN=Slc44a2 PE=1 SV=2	SLC44A2	20.4165	20.5319	21.1584	21.3673	21.4101
Q8BYA0	>sp|Q8BYA0|TBCD_MOUSE Tubulin-specific chaperone D OS=Mus musculus OX=10090 GN=Tbcd PE=1 SV=1	TBCD	19.2501	20.0455	20.3039	20.0326	20.5086
Q8BYB9	>sp|Q8BYB9|PGLT1_MOUSE Protein O-glucosyltransferase 1 OS=Mus musculus OX=10090 GN=Poglut1 PE=1 SV=2	POGLUT1	19.0767		19.7251		20.1569
Q8BYC6	>sp|Q8BYC6|TAOK3_MOUSE Serine/threonine-protein kinase TAO3 OS=Mus musculus OX=10090 GN=Taok3 PE=1 SV=2	TAOK3	18.9575	18.2558	19.3002	19.5676	19.1792
Q8BYH7	>sp|Q8BYH7|TBC17_MOUSE TBC1 domain family member 17 OS=Mus musculus OX=10090 GN=Tbc1d17 PE=1 SV=2	TBC1D17	19.3713	20.3007	20.4762	20.5788	20.9328
Q8BYI8	>sp|Q8BYI8|F234B_MOUSE Protein FAM234B OS=Mus musculus OX=10090 GN=Fam234b PE=1 SV=1	FAM234B	20.4321	21.1577	21.0302	21.457	21.4744
Q8BYI9	>sp|Q8BYI9|TENR_MOUSE Tenascin-R OS=Mus musculus OX=10090 GN=Tnr PE=1 SV=2	TNR	21.319	21.775	21.897	22.083	22.2667
Q8BYK5	>sp|Q8BYK5|PHAR3_MOUSE Phosphatase and actin regulator 3 OS=Mus musculus OX=10090 GN=Phactr3 PE=1 SV=2	PHACTR3	20.835	21.0546	21.4646	21.3114	21.1449
Q8BYK6	>sp|Q8BYK6|YTHD3_MOUSE YTH domain-containing family protein 3 OS=Mus musculus OX=10090 GN=Ythdf3 PE=1 SV=2	YTHDF3	19.4376	20.3188	20.2019	19.9611	20.499
Q8BYL4	>sp|Q8BYL4|SYYM_MOUSE Tyrosine--tRNA ligase, mitochondrial OS=Mus musculus OX=10090 GN=Yars2 PE=1 SV=2	YARS2	18.8353	19.1374	19.8737	19.7816	19.9655
Q8BYM5	>sp|Q8BYM5|NLGN3_MOUSE Neuroligin-3 OS=Mus musculus OX=10090 GN=Nlgn3 PE=1 SV=2	NLGN3	20.3929	20.6034	20.9367	21.203	21.4877
Q8BYN3	>sp|Q8BYN3|ITPK1_MOUSE Inositol-tetrakisphosphate 1-kinase OS=Mus musculus OX=10090 GN=Itpk1 PE=2 SV=1	ITPK1	19.6598	19.5466	20.2498	19.3913	20.3472
Q8BYN5	>sp|Q8BYN5|FSD1L_MOUSE FSD1-like protein OS=Mus musculus OX=10090 GN=Fsd1l PE=1 SV=2	FSD1L	20.4811	20.5907	21.0636	21.062	21.3236
Q8BYP3	>sp|Q8BYP3|RHOF_MOUSE Rho-related GTP-binding protein RhoF OS=Mus musculus OX=10090 GN=Rhof PE=1 SV=1	RHOF	17.7264	19.2516	18.6458		19.7771
Q8BYR5	>sp|Q8BYR5|CAPS2_MOUSE Calcium-dependent secretion activator 2 OS=Mus musculus OX=10090 GN=Cadps2 PE=1 SV=2	CADPS2	19.5723	19.6959	20.1054	20.3125	20.4026
Q8BYY4	>sp|Q8BYY4|TT39B_MOUSE Tetratricopeptide repeat protein 39B OS=Mus musculus OX=10090 GN=Ttc39b PE=1 SV=1	TTC39B			18.0945	19.003	19.3685
Q8BZ81	>sp|Q8BZ81|LRRT3_MOUSE Leucine-rich repeat transmembrane neuronal protein 3 OS=Mus musculus OX=10090 GN=Lrrtm3 PE=2 SV=2	LRRTM3	18.6757	21.0494	19.6168	19.2585	20.1089
Q8BZ98	>sp|Q8BZ98|DYN3_MOUSE Dynamin-3 OS=Mus musculus OX=10090 GN=Dnm3 PE=1 SV=1	DNM3	21.1194	21.8166	22.2204	22.0352	22.4517
Q8BZA9	>sp|Q8BZA9|TIGAR_MOUSE Fructose-2,6-bisphosphatase TIGAR OS=Mus musculus OX=10090 GN=Tigar PE=1 SV=1	TIGAR	20.1065	20.316	20.637	20.5658	20.8537
Q8BZF8	>sp|Q8BZF8|PGM5_MOUSE Phosphoglucomutase-like protein 5 OS=Mus musculus OX=10090 GN=Pgm5 PE=1 SV=2	PGM5	20.5969	21.1822	21.615	21.3557	22.4091
Q8BZJ7	>sp|Q8BZJ7|DCNL2_MOUSE DCN1-like protein 2 OS=Mus musculus OX=10090 GN=Dcun1d2 PE=1 SV=3	DCUN1D2	19.633		20.1654	19.8467	16.4058
Q8BZM1	>sp|Q8BZM1|GLMN_MOUSE Glomulin OS=Mus musculus OX=10090 GN=Glmn PE=1 SV=1	GLMN	18.0047	18.1045	18.3431		18.5099
Q8BZQ7	>sp|Q8BZQ7|ANC2_MOUSE Anaphase-promoting complex subunit 2 OS=Mus musculus OX=10090 GN=Anapc2 PE=1 SV=2	ANAPC2	19.0388	18.9953		18.5444	19.4224
Q8BZR9	>sp|Q8BZR9|NCBP3_MOUSE Nuclear cap-binding protein subunit 3 OS=Mus musculus OX=10090 GN=Ncbp3 PE=1 SV=1	NCBP3	18.4902	19.0824	18.9555	18.7334
Q8BZW8	>sp|Q8BZW8|NHLC2_MOUSE NHL repeat-containing protein 2 OS=Mus musculus OX=10090 GN=Nhlrc2 PE=1 SV=1	NHLRC2	19.1178	19.7324	19.5156	19.9389	20.1809
Q8BZZ3	>sp|Q8BZZ3|WWP1_MOUSE NEDD4-like E3 ubiquitin-protein ligase WWP1 OS=Mus musculus OX=10090 GN=Wwp1 PE=1 SV=2	WWP1		18.6586		18.7908	19.3187
Q8C015	>sp|Q8C015|PAK5_MOUSE Serine/threonine-protein kinase PAK 5 OS=Mus musculus OX=10090 GN=Pak5 PE=1 SV=1	PAK5	18.9989	20.0683	20.3044	20.1556	20.3166
Q8C031	>sp|Q8C031|LRC4C_MOUSE Leucine-rich repeat-containing protein 4C OS=Mus musculus OX=10090 GN=Lrrc4c PE=1 SV=2	LRRC4C	18.7867	19.5172	19.9179	19.41	20.1809
Q8C050	>sp|Q8C050|KS6A5_MOUSE Ribosomal protein S6 kinase alpha-5 OS=Mus musculus OX=10090 GN=Rps6ka5 PE=1 SV=2	RPS6KA5		19.4191	19.6151	19.3215	20.0868
Q8C052	>sp|Q8C052|MAP1S_MOUSE Microtubule-associated protein 1S OS=Mus musculus OX=10090 GN=Map1s PE=1 SV=2	MAP1S	19.9344	20.309	20.5549	20.4718	20.6312
Q8C078	>sp|Q8C078|KKCC2_MOUSE Calcium/calmodulin-dependent protein kinase kinase 2 OS=Mus musculus OX=10090 GN=Camkk2 PE=1 SV=2	CAMKK2	21.2193	21.6222	21.8069	21.8723	21.8828
Q8C079	>sp|Q8C079|STRP1_MOUSE Striatin-interacting protein 1 OS=Mus musculus OX=10090 GN=Strip1 PE=1 SV=2	STRIP1	20.619	20.8414	21.3581	21.3913	21.6541
Q8C080	>sp|Q8C080|SNX16_MOUSE Sorting nexin-16 OS=Mus musculus OX=10090 GN=Snx16 PE=1 SV=2	SNX16	19.3151	19.7083	20.5598	20.0983	20.5735
Q8C0C7	>sp|Q8C0C7|SYFA_MOUSE Phenylalanine--tRNA ligase alpha subunit OS=Mus musculus OX=10090 GN=Farsa PE=1 SV=1	FARSA	20.8307	21.1892	21.5914	21.3085	21.6363
Q8C0D5	>sp|Q8C0D5|EFL1_MOUSE Elongation factor-like GTPase 1 OS=Mus musculus OX=10090 GN=Efl1 PE=1 SV=1	EFL1	19.1253	19.3222	19.602	19.7981	19.9039
Q8C0D9	>sp|Q8C0D9|CEP68_MOUSE Centrosomal protein of 68 kDa OS=Mus musculus OX=10090 GN=Cep68 PE=1 SV=2	CEP68		15.8682			16.7006
Q8C0E2	>sp|Q8C0E2|VP26B_MOUSE Vacuolar protein sorting-associated protein 26B OS=Mus musculus OX=10090 GN=Vps26b PE=1 SV=1	VPS26B	21.0676	21.2713	21.5944	21.8813	22.2352
Q8C0I1	>sp|Q8C0I1|ADAS_MOUSE Alkyldihydroxyacetonephosphate synthase, peroxisomal OS=Mus musculus OX=10090 GN=Agps PE=1 SV=1	AGPS			18.2798	18.3232	19.8371
Q8C0J2	>sp|Q8C0J2|A16L1_MOUSE Autophagy-related protein 16-1 OS=Mus musculus OX=10090 GN=Atg16l1 PE=1 SV=1	ATG16L1	19.8824	20.2819	20.7136	20.7833	20.8572
Q8C0L0	>sp|Q8C0L0|TMX4_MOUSE Thioredoxin-related transmembrane protein 4 OS=Mus musculus OX=10090 GN=Tmx4 PE=1 SV=2	TMX4	22.1627	22.2183	22.4048	22.408	22.4752
Q8C0L6	>sp|Q8C0L6|PAOX_MOUSE Peroxisomal N(1)-acetyl-spermine/spermidine oxidase OS=Mus musculus OX=10090 GN=Paox PE=1 SV=3	PAOX		18.8171		19.0063	19.7994
Q8C0M9	>sp|Q8C0M9|ASGL1_MOUSE Isoaspartyl peptidase/L-asparaginase OS=Mus musculus OX=10090 GN=Asrgl1 PE=1 SV=1	ASRGL1	21.0043	21.3949	22.0469	21.8731	22.193
Q8C0P5	>sp|Q8C0P5|COR2A_MOUSE Coronin-2A OS=Mus musculus OX=10090 GN=Coro2a PE=2 SV=1	CORO2A		20.0308	20.7396	19.8668	20.779
Q8C0Q2	>sp|Q8C0Q2|ZHX3_MOUSE Zinc fingers and homeoboxes protein 3 OS=Mus musculus OX=10090 GN=Zhx3 PE=1 SV=2	ZHX3		19.1652	19.4486	19.6468	20.0456
Q8C0T5	>sp|Q8C0T5|SI1L1_MOUSE Signal-induced proliferation-associated 1-like protein 1 OS=Mus musculus OX=10090 GN=Sipa1l1 PE=1 SV=2	SIPA1L1	19.8982	20.5223	20.6478	20.6442	20.9125
Q8C0Y0	>sp|Q8C0Y0|PP4R4_MOUSE Serine/threonine-protein phosphatase 4 regulatory subunit 4 OS=Mus musculus OX=10090 GN=Ppp4r4 PE=1 SV=2	PPP4R4	18.5565	18.7652	19.5858	19.1926	19.1621
Q8C0Z1	>sp|Q8C0Z1|F234A_MOUSE Protein FAM234A OS=Mus musculus OX=10090 GN=Fam234a PE=1 SV=1	FAM234A	18.9719	19.5799	19.7837	20.045	20.0465
Q8C129	>sp|Q8C129|LCAP_MOUSE Leucyl-cystinyl aminopeptidase OS=Mus musculus OX=10090 GN=Lnpep PE=1 SV=1	LNPEP	20.301	20.653	20.7469	21.2891	21.1933
Q8C145	>sp|Q8C145|S39A6_MOUSE Zinc transporter ZIP6 OS=Mus musculus OX=10090 GN=Slc39a6 PE=1 SV=1	SLC39A6	20.6396	21.1264	21.1168	21.4683	21.8689
Q8C163	>sp|Q8C163|EXOG_MOUSE Nuclease EXOG, mitochondrial OS=Mus musculus OX=10090 GN=Exog PE=1 SV=1	EXOG	19.1958	19.8597	20.1315	20.0238	20.4186
Q8C166	>sp|Q8C166|CPNE1_MOUSE Copine-1 OS=Mus musculus OX=10090 GN=Cpne1 PE=1 SV=1	CPNE1	19.9448	20.8151	21.3712	21.3123	21.615
Q8C167	>sp|Q8C167|PPCEL_MOUSE Prolyl endopeptidase-like OS=Mus musculus OX=10090 GN=Prepl PE=1 SV=1	PREPL	20.6117	21.0146	21.5199	21.5779	21.6185
Q8C170	>sp|Q8C170|MYO9A_MOUSE Unconventional myosin-IXa OS=Mus musculus OX=10090 GN=Myo9a PE=1 SV=2	MYO9A		18.1324	18.6048	18.9738	19.0885
Q8C180	>sp|Q8C180|FRS2_MOUSE Fibroblast growth factor receptor substrate 2 OS=Mus musculus OX=10090 GN=Frs2 PE=1 SV=3	FRS2	18.9823	18.829		19.3567	19.1203
Q8C181	>sp|Q8C181|MBNL2_MOUSE Muscleblind-like protein 2 OS=Mus musculus OX=10090 GN=Mbnl2 PE=2 SV=2	MBNL2	20.6823	21.3165	21.4831	21.2202	21.5434
Q8C1A5	>sp|Q8C1A5|THOP1_MOUSE Thimet oligopeptidase OS=Mus musculus OX=10090 GN=Thop1 PE=1 SV=1	THOP1	21.5135	21.6981	22.0521	22.0193	22.3207
Q8C1B1	>sp|Q8C1B1|CAMP2_MOUSE Calmodulin-regulated spectrin-associated protein 2 OS=Mus musculus OX=10090 GN=Camsap2 PE=1 SV=3	CAMSAP2	20.6923	21.1316	21.0819	21.1216	21.2875
Q8C1B7	>sp|Q8C1B7|SEP11_MOUSE Septin-11 OS=Mus musculus OX=10090 GN=Septin11 PE=1 SV=4	SEPTIN11	23.1274	23.5238	23.813	23.9215	24.2675
Q8C1M2	>sp|Q8C1M2|ZN428_MOUSE Zinc finger protein 428 OS=Mus musculus OX=10090 GN=Znf428 PE=1 SV=1	ZNF428	20.3322	20.4184	19.9551	20.4167	20.7941
Q8C2E7	>sp|Q8C2E7|WASC5_MOUSE WASH complex subunit 5 OS=Mus musculus OX=10090 GN=Washc5 PE=1 SV=2	WASHC5	18.3503	18.0182	18.5177	18.8422	19.066
Q8C2Q3	>sp|Q8C2Q3|RBM14_MOUSE RNA-binding protein 14 OS=Mus musculus OX=10090 GN=Rbm14 PE=1 SV=1	RBM14	21.127	21.6482	21.6482	21.6399	21.941
Q8C3I8	>sp|Q8C3I8|HGH1_MOUSE Protein HGH1 homolog OS=Mus musculus OX=10090 GN=Hgh1 PE=1 SV=1	HGH1	18.9162	18.7758	19.0351	18.7715	19.4411
Q8C3Q5	>sp|Q8C3Q5|SHSA7_MOUSE Protein shisa-7 OS=Mus musculus OX=10090 GN=Shisa7 PE=1 SV=3	SHISA7	20.4108	21.1589	21.2531	21.077	21.633
Q8C419	>sp|Q8C419|MGLYR_MOUSE Metabotropic glycine receptor OS=Mus musculus OX=10090 GN=Gpr158 PE=1 SV=2	GPR158	20.875	21.5763	21.5573	21.6386	21.7498
Q8C436	>sp|Q8C436|MT21D_MOUSE Protein N-lysine methyltransferase METTL21D OS=Mus musculus OX=10090 GN=Vcpkmt PE=1 SV=2	VCPKMT	17.4605	18.3977	17.8461	18.0528	17.7275
Q8C437	>sp|Q8C437|PEX5R_MOUSE PEX5-related protein OS=Mus musculus OX=10090 GN=Pex5l PE=1 SV=2	PEX5L	21.3646	21.5331	21.7326	21.6569	21.8579
Q8C460	>sp|Q8C460|ERI3_MOUSE ERI1 exoribonuclease 3 OS=Mus musculus OX=10090 GN=Eri3 PE=1 SV=1	ERI3		21.6619	21.7063	21.6873	22.1756
Q8C4G9	>sp|Q8C4G9|AGRA1_MOUSE Adhesion G protein-coupled receptor A1 OS=Mus musculus OX=10090 GN=Adgra1 PE=2 SV=1	ADGRA1	20.7149	21.4302	21.5291	21.1188	21.4561
Q8C4Y3	>sp|Q8C4Y3|NELFB_MOUSE Negative elongation factor B OS=Mus musculus OX=10090 GN=Nelfb PE=1 SV=2	NELFB	18.6728	20.2999	20.002	19.3081	19.297
Q8C522	>sp|Q8C522|ENDD1_MOUSE Endonuclease domain-containing 1 protein OS=Mus musculus OX=10090 GN=Endod1 PE=1 SV=2	ENDOD1	20.981	21.1141	21.4972	21.4864	21.8813
Q8C525	>sp|Q8C525|M21D2_MOUSE Nucleotidyltransferase MB21D2 OS=Mus musculus OX=10090 GN=Mb21d2 PE=1 SV=1	MB21D2		18.3134	19.3147	18.6816	18.9998
Q8C547	>sp|Q8C547|HTR5B_MOUSE HEAT repeat-containing protein 5B OS=Mus musculus OX=10090 GN=Heatr5b PE=1 SV=3	HEATR5B	17.8131	18.0653	18.3316	18.6089	18.5962
Q8C561	>sp|Q8C561|LMBD2_MOUSE G-protein coupled receptor-associated protein LMBRD2 OS=Mus musculus OX=10090 GN=Lmbrd2 PE=1 SV=1	LMBRD2		18.2752	18.9797	18.6315	19.7901
Q8C570	>sp|Q8C570|RAE1L_MOUSE mRNA export factor OS=Mus musculus OX=10090 GN=Rae1 PE=1 SV=1	RAE1	19.069	20.5977	20.0451	19.7379	20.9976
Q8C5H8	>sp|Q8C5H8|NAKD2_MOUSE NAD kinase 2, mitochondrial OS=Mus musculus OX=10090 GN=Nadk2 PE=1 SV=2	NADK2	19.4312	20.1235	20.5033	20.13	20.3761
Q8C5L3	>sp|Q8C5L3|CNOT2_MOUSE CCR4-NOT transcription complex subunit 2 OS=Mus musculus OX=10090 GN=Cnot2 PE=1 SV=2	CNOT2	20.4849	20.4673	20.8336	20.4744	20.8004
Q8C5Q4	>sp|Q8C5Q4|GRSF1_MOUSE G-rich sequence factor 1 OS=Mus musculus OX=10090 GN=Grsf1 PE=1 SV=2	GRSF1	21.4958	21.4897	21.4761	21.4884	21.4833
Q8C5R8	>tr|Q8C5R8|Q8C5R8_MOUSE ribose-phosphate diphosphokinase OS=Mus musculus OX=10090 GN=Prps1l1 PE=1 SV=1	PRPS1L1	22.2378	22.2524	22.2025	22.2408	22.9863
Q8C5W0	>sp|Q8C5W0|CLMN_MOUSE Calmin OS=Mus musculus OX=10090 GN=Clmn PE=1 SV=2	CLMN	19.2703	19.3977	19.7333	19.5024	19.9567
Q8C6B0	>tr|Q8C6B0|Q8C6B0_MOUSE Methyltransferase like 7A1 OS=Mus musculus OX=10090 GN=Tmt1a PE=1 SV=1	TMT1A	18.8473	19.5289	19.6739	20.1275	20.4441
Q8C6E0	>sp|Q8C6E0|CFA36_MOUSE Cilia- and flagella-associated protein 36 OS=Mus musculus OX=10090 GN=Cfap36 PE=1 SV=1	CFAP36	21.1298	21.3271	21.6193	21.6053	21.7408
Q8C6G8	>sp|Q8C6G8|WDR26_MOUSE WD repeat-containing protein 26 OS=Mus musculus OX=10090 GN=Wdr26 PE=1 SV=3	WDR26	20.298	20.9866	21.1306	20.9673	21.1236
Q8C6I2	>sp|Q8C6I2|SDHF2_MOUSE Succinate dehydrogenase assembly factor 2, mitochondrial OS=Mus musculus OX=10090 GN=Sdhaf2 PE=1 SV=1	SDHAF2	19.2699	19.6447	19.8444	20.2146
Q8C729	>sp|Q8C729|HYCC2_MOUSE Hyccin 2 OS=Mus musculus OX=10090 GN=Hycc2 PE=1 SV=1	HYCC2	20.9301	21.4352	21.6197	21.7057	21.963
Q8C739	>sp|Q8C739|F110B_MOUSE Protein FAM110B OS=Mus musculus OX=10090 GN=Fam110b PE=1 SV=1	FAM110B	19.1471	18.7019	19.0695	18.9708	19.4464
Q8C754	>sp|Q8C754|VPS52_MOUSE Vacuolar protein sorting-associated protein 52 homolog OS=Mus musculus OX=10090 GN=Vps52 PE=1 SV=1	VPS52	18.4998	19.7265	19.9332	19.7145	20.4953
Q8C7D2	>sp|Q8C7D2|CRBN_MOUSE Protein cereblon OS=Mus musculus OX=10090 GN=Crbn PE=1 SV=1	CRBN	20.0394	20.786	20.8994	20.823	21.0764
Q8C7E9	>sp|Q8C7E9|CSTFT_MOUSE Cleavage stimulation factor subunit 2 tau variant OS=Mus musculus OX=10090 GN=Cstf2t PE=1 SV=2	CSTF2T	21.4853	22.0115	21.8918	21.9391	22.0484
Q8C7H1	>sp|Q8C7H1|MMAA_MOUSE Methylmalonic aciduria type A homolog, mitochondrial OS=Mus musculus OX=10090 GN=Mmaa PE=1 SV=1	MMAA	19.2358	19.6224	19.8179	19.2985	20.1327
Q8C7K6	>sp|Q8C7K6|PCYXL_MOUSE Prenylcysteine oxidase-like OS=Mus musculus OX=10090 GN=Pcyox1l PE=1 SV=1	PCYOX1L	19.7054	20.4522	20.4197	20.1014	21.1477
Q8C7M3	>sp|Q8C7M3|TRIM9_MOUSE E3 ubiquitin-protein ligase TRIM9 OS=Mus musculus OX=10090 GN=Trim9 PE=1 SV=2	TRIM9	21.0101	21.4697	21.7048	21.4698	21.8819
Q8C7Q4	>sp|Q8C7Q4|RBM4_MOUSE RNA-binding protein 4 OS=Mus musculus OX=10090 GN=Rbm4 PE=1 SV=1	RBM4			19.9979	20.0418	20.9068
Q8C7R4	>sp|Q8C7R4|UBA6_MOUSE Ubiquitin-like modifier-activating enzyme 6 OS=Mus musculus OX=10090 GN=Uba6 PE=1 SV=1	UBA6	19.2969	19.6917	20.2263	20.1654	20.1259
Q8C7X2	>sp|Q8C7X2|EMC1_MOUSE ER membrane protein complex subunit 1 OS=Mus musculus OX=10090 GN=Emc1 PE=1 SV=1	EMC1	18.6838	19.6112	19.7499	19.9658	19.6634
Q8C854	>sp|Q8C854|MYEF2_MOUSE Myelin expression factor 2 OS=Mus musculus OX=10090 GN=Myef2 PE=1 SV=1	MYEF2	22.4205	22.4063	22.8839	22.5905	22.8288
Q8C863	>sp|Q8C863|ITCH_MOUSE E3 ubiquitin-protein ligase Itchy OS=Mus musculus OX=10090 GN=Itch PE=1 SV=2	ITCH	19.0405	19.2913	19.3762	19.1641	19.5465
Q8C878	>sp|Q8C878|UBA3_MOUSE NEDD8-activating enzyme E1 catalytic subunit OS=Mus musculus OX=10090 GN=Uba3 PE=1 SV=2	UBA3	20.3645	20.7636	20.8441	20.8777	21.2226
Q8C8N2	>sp|Q8C8N2|SCAI_MOUSE Protein SCAI OS=Mus musculus OX=10090 GN=Scai PE=1 SV=2	SCAI	20.0488	20.7957	21.0333	20.9352	21.3364
Q8C8R3	>sp|Q8C8R3|ANK2_MOUSE Ankyrin-2 OS=Mus musculus OX=10090 GN=Ank2 PE=1 SV=2	ANK2	22.3294	22.8567	22.8299	23.023	23.1827
Q8C8T8	>sp|Q8C8T8|TSR2_MOUSE Pre-rRNA-processing protein TSR2 homolog OS=Mus musculus OX=10090 GN=Tsr2 PE=1 SV=1	TSR2	21.5881	22.1681	22.036	22.2698	22.5499
Q8C996	>sp|Q8C996|TM163_MOUSE Transmembrane protein 163 OS=Mus musculus OX=10090 GN=Tmem163 PE=1 SV=1	TMEM163	19.836	20.7594	20.799	20.5946	20.9835
Q8C9B9	>sp|Q8C9B9|DIDO1_MOUSE Death-inducer obliterator 1 OS=Mus musculus OX=10090 GN=Dido1 PE=1 SV=4	DIDO1	18.6764	19.1958	18.9673	19.0794	19.24
Q8C9S4	>sp|Q8C9S4|CC186_MOUSE Coiled-coil domain-containing protein 186 OS=Mus musculus OX=10090 GN=Ccdc186 PE=1 SV=2	CCDC186	19.7196	20.1568	19.8942	20.1102	20.4219
Q8CA71	>sp|Q8CA71|SHSA4_MOUSE Protein shisa-4 OS=Mus musculus OX=10090 GN=Shisa4 PE=1 SV=1	SHISA4	21.008	21.2957	21.4831	21.1766	21.8447
Q8CA72	>sp|Q8CA72|GAN_MOUSE Gigaxonin OS=Mus musculus OX=10090 GN=Gan PE=1 SV=2	GAN	18.142	18.2037	19.1497	19.1798	19.2474
Q8CAA7	>sp|Q8CAA7|PGM2L_MOUSE Glucose 1,6-bisphosphate synthase OS=Mus musculus OX=10090 GN=Pgm2l1 PE=1 SV=1	PGM2L1	21.9395	22.3938	22.8724	22.8123	23.477
Q8CAB8	>sp|Q8CAB8|CAST2_MOUSE Cytosolic arginine sensor for mTORC1 subunit 2 OS=Mus musculus OX=10090 GN=Castor2 PE=1 SV=1	CASTOR2		18.5184	19.4087	19.3926	19.8572
Q8CAF4	>sp|Q8CAF4|NHSL1_MOUSE NHS-like protein 1 OS=Mus musculus OX=10090 GN=Nhsl1 PE=1 SV=3	NHSL1		19.8306	19.3417	19.9932	20.0478
Q8CAK1	>sp|Q8CAK1|CAF17_MOUSE Putative transferase CAF17 homolog, mitochondrial OS=Mus musculus OX=10090 GN=Iba57 PE=1 SV=1	IBA57	19.3751		19.9614	20.2025	20.5376
Q8CAK3	>sp|Q8CAK3|SHFL_MOUSE Shiftless antiviral inhibitor of ribosomal frameshifting protein homolog OS=Mus musculus OX=10090 GN=Shfl PE=2 SV=1	SHFL	21.0297	21.3685	21.539	21.4382	21.0379
Q8CAQ8	>sp|Q8CAQ8|MIC60_MOUSE MICOS complex subunit Mic60 OS=Mus musculus OX=10090 GN=Immt PE=1 SV=1	IMMT	22.5879	23.0263	23.0621	23.1478	23.5095
Q8CAY6	>sp|Q8CAY6|THIC_MOUSE Acetyl-CoA acetyltransferase, cytosolic OS=Mus musculus OX=10090 GN=Acat2 PE=1 SV=2	ACAT2	21.1299	21.7	21.7331	21.7841	22.2703
Q8CB44	>sp|Q8CB44|GRAM4_MOUSE GRAM domain-containing protein 4 OS=Mus musculus OX=10090 GN=Gramd4 PE=1 SV=1	GRAMD4			17.4404	17.3042	18.6057
Q8CB67	>sp|Q8CB67|LRP11_MOUSE Low-density lipoprotein receptor-related protein 11 OS=Mus musculus OX=10090 GN=Lrp11 PE=1 SV=1	LRP11	18.2533	18.5971	18.7852	18.6668	18.7005
Q8CBC4	>sp|Q8CBC4|CNST_MOUSE Consortin OS=Mus musculus OX=10090 GN=Cnst PE=1 SV=1	CNST	20.5339	20.7807	20.9978	20.7907	20.9349
Q8CBE3	>sp|Q8CBE3|WDR37_MOUSE WD repeat-containing protein 37 OS=Mus musculus OX=10090 GN=Wdr37 PE=1 SV=1	WDR37	21.1903	21.6691	22.0186	21.6946	22.1825
Q8CBG9	>sp|Q8CBG9|RN170_MOUSE E3 ubiquitin-protein ligase RNF170 OS=Mus musculus OX=10090 GN=Rnf170 PE=1 SV=1	RNF170		18.5172	19.2602	18.8095	19.2515
Q8CBH5	>sp|Q8CBH5|MFSD6_MOUSE Major facilitator superfamily domain-containing protein 6 OS=Mus musculus OX=10090 GN=Mfsd6 PE=1 SV=1	MFSD6	20.2204	20.7715	21.0473	21.2351	21.5013
Q8CBW3	>sp|Q8CBW3|ABI1_MOUSE Abl interactor 1 OS=Mus musculus OX=10090 GN=Abi1 PE=1 SV=3	ABI1	21.8013	22.0113	22.2742	22.2896	22.4655
Q8CBY8	>sp|Q8CBY8|DCTN4_MOUSE Dynactin subunit 4 OS=Mus musculus OX=10090 GN=Dctn4 PE=1 SV=1	DCTN4	21.0402	21.525	21.6954	21.9072	22.2657
Q8CC21	>sp|Q8CC21|TTC19_MOUSE Tetratricopeptide repeat protein 19, mitochondrial OS=Mus musculus OX=10090 GN=Ttc19 PE=1 SV=1	TTC19	20.8284	20.4365	20.9718	21.0943	21.2199
Q8CC35	>sp|Q8CC35|SYNPO_MOUSE Synaptopodin OS=Mus musculus OX=10090 GN=Synpo PE=1 SV=2	SYNPO	22.017	22.8796	22.737	22.901	23.1668
Q8CC88	>sp|Q8CC88|VWA8_MOUSE von Willebrand factor A domain-containing protein 8 OS=Mus musculus OX=10090 GN=Vwa8 PE=1 SV=2	VWA8	19.1068	19.5171	19.7977	19.4943	19.7956
Q8CCA0	>sp|Q8CCA0|DCNL4_MOUSE DCN1-like protein 4 OS=Mus musculus OX=10090 GN=Dcun1d4 PE=2 SV=1	DCUN1D4	19.9178	19.938	19.7946	20.2514	20.5705
Q8CCB4	>sp|Q8CCB4|VPS53_MOUSE Vacuolar protein sorting-associated protein 53 homolog OS=Mus musculus OX=10090 GN=Vps53 PE=1 SV=1	VPS53	20.1855	20.6186	20.6971	20.7903	21.0829
Q8CCJ3	>sp|Q8CCJ3|UFL1_MOUSE E3 UFM1-protein ligase 1 OS=Mus musculus OX=10090 GN=Ufl1 PE=1 SV=2	UFL1	19.1715		19.9148	19.4367	19.9679
Q8CCJ4	>sp|Q8CCJ4|AMER2_MOUSE APC membrane recruitment protein 2 OS=Mus musculus OX=10090 GN=Amer2 PE=1 SV=2	AMER2	20.2375	20.8737	20.8843	20.7346	20.9858
Q8CCK0	>sp|Q8CCK0|H2AW_MOUSE Core histone macro-H2A.2 OS=Mus musculus OX=10090 GN=Macroh2a2 PE=1 SV=3	MACROH2A2	20.1126	20.8933	20.8333	20.9262	21.2394
Q8CCN5	>sp|Q8CCN5|BCAS3_MOUSE BCAS3 microtubule associated cell migration factor OS=Mus musculus OX=10090 GN=Bcas3 PE=1 SV=2	BCAS3	20.3879	21.041	21.283	21.2663	21.3499
Q8CCS6	>sp|Q8CCS6|PABP2_MOUSE Polyadenylate-binding protein 2 OS=Mus musculus OX=10090 GN=Pabpn1 PE=1 SV=3	PABPN1	21.4166	22.0027	22.1425	22.3451	22.4955
Q8CCT4	>sp|Q8CCT4|TCAL5_MOUSE Transcription elongation factor A protein-like 5 OS=Mus musculus OX=10090 GN=Tceal5 PE=1 SV=1	TCEAL5	24.1965	24.8283	24.6177	24.7472	24.8102
Q8CDA1	>sp|Q8CDA1|SAC2_MOUSE Phosphatidylinositide phosphatase SAC2 OS=Mus musculus OX=10090 GN=Inpp5f PE=1 SV=1	INPP5F	19.6102	19.6405	20.214	20.3014	20.3096
Q8CDG3	>sp|Q8CDG3|VCIP1_MOUSE Deubiquitinating protein VCPIP1 OS=Mus musculus OX=10090 GN=Vcpip1 PE=1 SV=1	VCPIP1	20.8344	21.2209	21.3474	21.4281	21.6958
Q8CDM8	>sp|Q8CDM8|FHI2A_MOUSE FHF complex subunit HOOK interacting protein 2A OS=Mus musculus OX=10090 GN=Fhip2a PE=1 SV=2	FHIP2A	19.6716	20.1752	20.0734	19.6478	20.0711
Q8CDN6	>sp|Q8CDN6|TXNL1_MOUSE Thioredoxin-like protein 1 OS=Mus musculus OX=10090 GN=Txnl1 PE=1 SV=3	TXNL1	22.4772	22.5226	22.725	22.9565	23.0114
Q8CE50	>sp|Q8CE50|SNX30_MOUSE Sorting nexin-30 OS=Mus musculus OX=10090 GN=Snx30 PE=1 SV=1	SNX30	20.6979	20.8799	21.2371	21.2264	21.4225
Q8CEC0	>sp|Q8CEC0|NUP88_MOUSE Nuclear pore complex protein Nup88 OS=Mus musculus OX=10090 GN=Nup88 PE=1 SV=1	NUP88	20.3245	20.3808	21.1695	21.0248	21.1527
Q8CEC5	>sp|Q8CEC5|KBRS1_MOUSE NF-kappa-B inhibitor-interacting Ras-like protein 1 OS=Mus musculus OX=10090 GN=Nkiras1 PE=1 SV=1	NKIRAS1	19.1922	20.2874	19.6367	19.7075	20.0345
Q8CEI3	>tr|Q8CEI3|Q8CEI3_MOUSE Coiled-coil domain containing 28A OS=Mus musculus OX=10090 GN=Ccdc28a PE=1 SV=1	CCDC28A		18.541	17.4703	18.3899	18.7895
Q8CES0	>sp|Q8CES0|NAA30_MOUSE N-alpha-acetyltransferase 30 OS=Mus musculus OX=10090 GN=Naa30 PE=1 SV=2	NAA30	20.3186	20.5393	20.3972	20.837	21.1112
Q8CF89	>sp|Q8CF89|TAB1_MOUSE TGF-beta-activated kinase 1 and MAP3K7-binding protein 1 OS=Mus musculus OX=10090 GN=Tab1 PE=1 SV=2	TAB1	19.7031	20.2477	20.6071	20.4116	20.9004
Q8CFE3	>sp|Q8CFE3|RCOR1_MOUSE REST corepressor 1 OS=Mus musculus OX=10090 GN=Rcor1 PE=1 SV=3	RCOR1	18.9416	18.7434	20.077	19.2157	19.5176
Q8CFE4	>sp|Q8CFE4|SCYL2_MOUSE SCY1-like protein 2 OS=Mus musculus OX=10090 GN=Scyl2 PE=1 SV=1	SCYL2	20.1986	20.4123	20.8113	20.7978	21.1383
Q8CFI0	>sp|Q8CFI0|NED4L_MOUSE E3 ubiquitin-protein ligase NEDD4-like OS=Mus musculus OX=10090 GN=Nedd4l PE=1 SV=2	NEDD4L	20.2562	21.0052	20.9726	20.9667	21.3846
Q8CFI2	>sp|Q8CFI2|UB2R1_MOUSE Ubiquitin-conjugating enzyme E2 R1 OS=Mus musculus OX=10090 GN=Cdc34 PE=1 SV=1	CDC34	16.4503	17.0811		16.8211	17.1173
Q8CFI7	>sp|Q8CFI7|RPB2_MOUSE DNA-directed RNA polymerase II subunit RPB2 OS=Mus musculus OX=10090 GN=Polr2b PE=1 SV=2	POLR2B	17.8828	18.9232	19.0614	18.8381	19.1893
Q8CFN5	>sp|Q8CFN5|MEF2C_MOUSE Myocyte-specific enhancer factor 2C OS=Mus musculus OX=10090 GN=Mef2c PE=1 SV=2	MEF2C	20.7187	21.1905	21.2254	21.3666	21.2548
Q8CFX3	>tr|Q8CFX3|Q8CFX3_MOUSE Protocadherin 1 OS=Mus musculus OX=10090 GN=Pcdh1 PE=1 SV=1	PCDH1	22.3719	22.8649	22.7668	23.0058	23.1852
Q8CG72	>sp|Q8CG72|ADPRS_MOUSE ADP-ribosylhydrolase ARH3 OS=Mus musculus OX=10090 GN=Adprs PE=1 SV=1	ADPRS	19.8836	20.4802	20.3543	20.6793	20.8846
Q8CG76	>sp|Q8CG76|ARK72_MOUSE Aflatoxin B1 aldehyde reductase member 2 OS=Mus musculus OX=10090 GN=Akr7a2 PE=1 SV=3	AKR7A2	20.3981	20.9968	21.4698	20.8572	21.6205
Q8CGA0	>sp|Q8CGA0|PPM1F_MOUSE Protein phosphatase 1F OS=Mus musculus OX=10090 GN=Ppm1f PE=1 SV=1	PPM1F	19.322	20.1467	20.3255	20.5227	20.7696
Q8CGA4	>sp|Q8CGA4|MTURN_MOUSE Maturin OS=Mus musculus OX=10090 GN=Mturn PE=1 SV=1	MTURN	19.4825	19.8143	19.9651		20.2213
Q8CGC4	>sp|Q8CGC4|LS14B_MOUSE Protein LSM14 homolog B OS=Mus musculus OX=10090 GN=Lsm14b PE=1 SV=3	LSM14B	19.6807	20.1879	20.0846	20.2652	20.5366
Q8CGC7	>sp|Q8CGC7|SYEP_MOUSE Bifunctional glutamate/proline--tRNA ligase OS=Mus musculus OX=10090 GN=Eprs1 PE=1 SV=4	EPRS1	19.9652	20.3841	20.7529	20.7733	21.0726
Q8CGE9	>sp|Q8CGE9|RGS12_MOUSE Regulator of G-protein signaling 12 OS=Mus musculus OX=10090 GN=Rgs12 PE=1 SV=2	RGS12	19.4123	19.5443	20.1018	19.6276	19.8869
Q8CGF6	>sp|Q8CGF6|WDR47_MOUSE WD repeat-containing protein 47 OS=Mus musculus OX=10090 GN=Wdr47 PE=1 SV=2	WDR47	21.0614	21.4036	21.7083	21.6693	21.8337
Q8CGF7	>sp|Q8CGF7|TCRG1_MOUSE Transcription elongation regulator 1 OS=Mus musculus OX=10090 GN=Tcerg1 PE=1 SV=2	TCERG1	21.3961	21.7711	21.6542	21.7049	21.7468
Q8CGI1	>sp|Q8CGI1|F193A_MOUSE Protein FAM193A OS=Mus musculus OX=10090 GN=Fam193a PE=1 SV=2	FAM193A	19.0444	18.8175	18.6968	18.4116	19.1435
Q8CGK3	>sp|Q8CGK3|LONM_MOUSE Lon protease homolog, mitochondrial OS=Mus musculus OX=10090 GN=Lonp1 PE=1 SV=2	LONP1	20.6072	20.9594	21.4052	21.2459	21.7647
Q8CGK7	>sp|Q8CGK7|GNAL_MOUSE Guanine nucleotide-binding protein G(olf) subunit alpha OS=Mus musculus OX=10090 GN=Gnal PE=1 SV=1	GNAL	20.0294	20.3502	20.8533	20.8051	20.9323
Q8CGM1	>sp|Q8CGM1|AGRB2_MOUSE Adhesion G protein-coupled receptor B2 OS=Mus musculus OX=10090 GN=Adgrb2 PE=1 SV=2	ADGRB2	19.378	19.9615	20.3896	20.1346	20.5793
Q8CGP4	>tr|Q8CGP4|Q8CGP4_MOUSE Histone H2A OS=Mus musculus OX=10090 GN=H2ac1 PE=1 SV=1	H2AC1	21.7022	22.7015	21.4497	22.4926	22.1543
Q8CGQ8	>sp|Q8CGQ8|NCKX4_MOUSE Sodium/potassium/calcium exchanger 4 OS=Mus musculus OX=10090 GN=Slc24a4 PE=1 SV=2	SLC24A4	21.1633	21.5282	22.3991	22.0082	22.3217
Q8CGU1	>sp|Q8CGU1|CACO1_MOUSE Calcium-binding and coiled-coil domain-containing protein 1 OS=Mus musculus OX=10090 GN=Calcoco1 PE=1 SV=2	CALCOCO1	20.8567	21.2923	21.0882	21.4229	21.4546
Q8CGY8	>sp|Q8CGY8|OGT1_MOUSE UDP-N-acetylglucosamine--peptide N-acetylglucosaminyltransferase 110 kDa subunit OS=Mus musculus OX=10090 GN=Ogt PE=1 SV=2	OGT	21.0838	21.5915	21.9864	21.8934	22.2338
Q8CGZ0	>sp|Q8CGZ0|CHERP_MOUSE Calcium homeostasis endoplasmic reticulum protein OS=Mus musculus OX=10090 GN=Cherp PE=1 SV=1	CHERP	20.8166	21.2844	21.6608	21.1616	21.3003
Q8CH02	>sp|Q8CH02|SUGP1_MOUSE SURP and G-patch domain-containing protein 1 OS=Mus musculus OX=10090 GN=Sugp1 PE=1 SV=1	SUGP1	20.4092	20.9373	20.5206	20.5732	20.7577
Q8CH09	>sp|Q8CH09|SUGP2_MOUSE SURP and G-patch domain-containing protein 2 OS=Mus musculus OX=10090 GN=Sugp2 PE=1 SV=2	SUGP2	20.2257	20.8628	21.0334	20.537	21.0934
Q8CH18	>sp|Q8CH18|CCAR1_MOUSE Cell division cycle and apoptosis regulator protein 1 OS=Mus musculus OX=10090 GN=Ccar1 PE=1 SV=1	CCAR1	20.2261	20.315	20.5451	20.6242	20.8834
Q8CH25	>sp|Q8CH25|SLTM_MOUSE SAFB-like transcription modulator OS=Mus musculus OX=10090 GN=Sltm PE=1 SV=1	SLTM		18.903		18.2249	19.2354
Q8CH72	>sp|Q8CH72|TRI32_MOUSE E3 ubiquitin-protein ligase TRIM32 OS=Mus musculus OX=10090 GN=Trim32 PE=1 SV=2	TRIM32	20.7735	21.1344	21.6367	21.5691	21.6435
Q8CH77	>sp|Q8CH77|NAV1_MOUSE Neuron navigator 1 OS=Mus musculus OX=10090 GN=Nav1 PE=1 SV=2	NAV1	19.9285	20.5852	20.4921	20.4633	20.7868
Q8CHC4	>sp|Q8CHC4|SYNJ1_MOUSE Synaptojanin-1 OS=Mus musculus OX=10090 GN=Synj1 PE=1 SV=3	SYNJ1	21.9361	22.7136	23.0056	23.1449	23.4829
Q8CHG3	>sp|Q8CHG3|GCC2_MOUSE GRIP and coiled-coil domain-containing protein 2 OS=Mus musculus OX=10090 GN=Gcc2 PE=1 SV=3	GCC2	20.1882	20.605	20.5567	20.723	20.7519
Q8CHG7	>sp|Q8CHG7|RPGF2_MOUSE Rap guanine nucleotide exchange factor 2 OS=Mus musculus OX=10090 GN=Rapgef2 PE=1 SV=2	RAPGEF2	20.662	21.1128	21.2087	21.2925	21.7485
Q8CHH9	>sp|Q8CHH9|SEPT8_MOUSE Septin-8 OS=Mus musculus OX=10090 GN=Septin8 PE=1 SV=4	SEPTIN8	22.5324	23.0514	23.3917	23.383	23.7484
Q8CHK3	>sp|Q8CHK3|MBOA7_MOUSE Lysophospholipid acyltransferase 7 OS=Mus musculus OX=10090 GN=Mboat7 PE=1 SV=1	MBOAT7	17.9553	19.3063	18.4034	19.5877	20.2302
Q8CHP8	>sp|Q8CHP8|PGP_MOUSE Glycerol-3-phosphate phosphatase OS=Mus musculus OX=10090 GN=Pgp PE=1 SV=1	PGP	21.3722	21.6107	22.2433	22.0129	22.1323
Q8CHS8	>sp|Q8CHS8|VP37A_MOUSE Vacuolar protein sorting-associated protein 37A OS=Mus musculus OX=10090 GN=Vps37a PE=1 SV=1	VPS37A	20.0054	20.4366	20.5552	20.0142	20.4602
Q8CHT0	>sp|Q8CHT0|AL4A1_MOUSE Delta-1-pyrroline-5-carboxylate dehydrogenase, mitochondrial OS=Mus musculus OX=10090 GN=Aldh4a1 PE=1 SV=3	ALDH4A1	19.55	20.5586	20.8184	20.3221	20.7844
Q8CHT1	>sp|Q8CHT1|NGEF_MOUSE Ephexin-1 OS=Mus musculus OX=10090 GN=Ngef PE=1 SV=1	NGEF	20.8057	21.612	21.9331	21.8479	22.3078
Q8CHU3	>sp|Q8CHU3|EPN2_MOUSE Epsin-2 OS=Mus musculus OX=10090 GN=Epn2 PE=1 SV=1	EPN2	21.6897	21.9755	22.1853	22.119	22.354
Q8CHX7	>sp|Q8CHX7|RFTN2_MOUSE Raftlin-2 OS=Mus musculus OX=10090 GN=Rftn2 PE=1 SV=3	RFTN2	19.0588	19.5945		19.5901	20.1241
Q8CI32	>sp|Q8CI32|BAG5_MOUSE BAG family molecular chaperone regulator 5 OS=Mus musculus OX=10090 GN=Bag5 PE=1 SV=1	BAG5	20.9733	21.1505	21.3387	21.3531	21.3154
Q8CI43	>sp|Q8CI43|MYL6B_MOUSE Myosin light chain 6B OS=Mus musculus OX=10090 GN=Myl6b PE=1 SV=1	MYL6B	22.3035	22.3883	22.5136	22.49	22.4923
Q8CI51	>sp|Q8CI51|PDLI5_MOUSE PDZ and LIM domain protein 5 OS=Mus musculus OX=10090 GN=Pdlim5 PE=1 SV=4	PDLIM5	18.7194	19.2009	19.4119	20.0027	19.9369
Q8CI61	>sp|Q8CI61|BAG4_MOUSE BAG family molecular chaperone regulator 4 OS=Mus musculus OX=10090 GN=Bag4 PE=1 SV=2	BAG4	20.5324	21.2738	21.3625	21.3542	21.3935
Q8CI70	>sp|Q8CI70|LRC20_MOUSE Leucine-rich repeat-containing protein 20 OS=Mus musculus OX=10090 GN=Lrrc20 PE=1 SV=1	LRRC20	17.9212		18.9138	19.0097
Q8CI71	>sp|Q8CI71|VPS50_MOUSE Syndetin OS=Mus musculus OX=10090 GN=Vps50 PE=1 SV=2	VPS50	20.3575	20.4538	20.8718	20.6607	21.1387
Q8CI75	>sp|Q8CI75|DI3L2_MOUSE DIS3-like exonuclease 2 OS=Mus musculus OX=10090 GN=Dis3l2 PE=1 SV=1	DIS3L2	19.6286	20.0536	20.2606	20.3188	20.5499
Q8CI94	>sp|Q8CI94|PYGB_MOUSE Glycogen phosphorylase, brain form OS=Mus musculus OX=10090 GN=Pygb PE=1 SV=3	PYGB	21.7294	22.3201	22.8932	22.6148	23.0294
Q8CIB6	>sp|Q8CIB6|TM230_MOUSE Transmembrane protein 230 OS=Mus musculus OX=10090 GN=Tmem230 PE=1 SV=1	TMEM230	17.9881	18.2927	17.9034
Q8CIE6	>sp|Q8CIE6|COPA_MOUSE Coatomer subunit alpha OS=Mus musculus OX=10090 GN=Copa PE=1 SV=2	COPA	19.3887	20.2384	20.8054	20.6996	20.983
Q8CIG8	>sp|Q8CIG8|ANM5_MOUSE Protein arginine N-methyltransferase 5 OS=Mus musculus OX=10090 GN=Prmt5 PE=1 SV=3	PRMT5	19.7557	20.6979	21.1421	21.0074	21.231
Q8CIH9	>sp|Q8CIH9|PUR1_MOUSE Amidophosphoribosyltransferase OS=Mus musculus OX=10090 GN=Ppat PE=1 SV=1	PPAT	20.4067	20.9199	21.4128	21.3003	21.6255
Q8CIN4	>sp|Q8CIN4|PAK2_MOUSE Serine/threonine-protein kinase PAK 2 OS=Mus musculus OX=10090 GN=Pak2 PE=1 SV=1	PAK2	21.8887	22.2179	22.1511	22.1299	22.5293
Q8CIN6	>sp|Q8CIN6|CELF3_MOUSE CUGBP Elav-like family member 3 OS=Mus musculus OX=10090 GN=Celf3 PE=2 SV=1	CELF3	19.6405	20.5909	20.608	20.6038	20.4992
Q8CIP4	>sp|Q8CIP4|MARK4_MOUSE MAP/microtubule affinity-regulating kinase 4 OS=Mus musculus OX=10090 GN=Mark4 PE=1 SV=1	MARK4	19.4699	20.4434	20.651	20.5	20.7727
Q8CIQ7	>sp|Q8CIQ7|DOCK3_MOUSE Dedicator of cytokinesis protein 3 OS=Mus musculus OX=10090 GN=Dock3 PE=1 SV=1	DOCK3	19.2992	19.9842	20.0446	20.2303	20.5441
Q8CIV8	>sp|Q8CIV8|TBCE_MOUSE Tubulin-specific chaperone E OS=Mus musculus OX=10090 GN=Tbce PE=1 SV=1	TBCE	19.4749	20.1424	20.3248	20.2769	20.6065
Q8CJ19	>sp|Q8CJ19|MICA3_MOUSE [F-actin]-monooxygenase MICAL3 OS=Mus musculus OX=10090 GN=Mical3 PE=1 SV=2	MICAL3	20.1309	20.7827	20.6744	20.7158	20.7799
Q8CJ40	>sp|Q8CJ40|CROCC_MOUSE Rootletin OS=Mus musculus OX=10090 GN=Crocc PE=1 SV=2	CROCC	19.1923	19.6314	19.8414	19.5316	19.6825
Q8CJ61	>sp|Q8CJ61|CKLF4_MOUSE CKLF-like MARVEL transmembrane domain-containing protein 4 OS=Mus musculus OX=10090 GN=Cmtm4 PE=1 SV=1	CMTM4	21.676	22.2539	22.3032	22.2754	23.0726
Q8CJ67	>sp|Q8CJ67|STAU2_MOUSE Double-stranded RNA-binding protein Staufen homolog 2 OS=Mus musculus OX=10090 GN=Stau2 PE=1 SV=1	STAU2	19.4686	19.9027	19.8182	19.8725	20.076
Q8CJG0	>sp|Q8CJG0|AGO2_MOUSE Protein argonaute-2 OS=Mus musculus OX=10090 GN=Ago2 PE=1 SV=3	AGO2		19.7756	19.2218	19.9901	20.8553
Q8JZK9	>sp|Q8JZK9|HMCS1_MOUSE Hydroxymethylglutaryl-CoA synthase, cytoplasmic OS=Mus musculus OX=10090 GN=Hmgcs1 PE=1 SV=1	HMGCS1	20.6688	21.2618	21.3975	21.5574	21.8103
Q8JZL3	>sp|Q8JZL3|THTPA_MOUSE Thiamine-triphosphatase OS=Mus musculus OX=10090 GN=Thtpa PE=1 SV=3	THTPA	21.6592	20.3316	20.6148	20.6517	20.8739
Q8JZM4	>sp|Q8JZM4|DNER_MOUSE Delta and Notch-like epidermal growth factor-related receptor OS=Mus musculus OX=10090 GN=Dner PE=1 SV=1	DNER	19.6387	19.9752	19.9599	20.542	20.2578
Q8JZM7	>sp|Q8JZM7|CDC73_MOUSE Parafibromin OS=Mus musculus OX=10090 GN=Cdc73 PE=1 SV=1	CDC73		16.9302	17.2767		17.7428
Q8JZN5	>sp|Q8JZN5|ACAD9_MOUSE Complex I assembly factor ACAD9, mitochondrial OS=Mus musculus OX=10090 GN=Acad9 PE=1 SV=2	ACAD9	20.3762	20.8333	21.3212	21.1813	21.5759
Q8JZN7	>sp|Q8JZN7|MIRO2_MOUSE Mitochondrial Rho GTPase 2 OS=Mus musculus OX=10090 GN=Rhot2 PE=1 SV=1	RHOT2	19.9947	20.4306	21.0409	20.5457	21.2087
Q8JZP2	>sp|Q8JZP2|SYN3_MOUSE Synapsin-3 OS=Mus musculus OX=10090 GN=Syn3 PE=1 SV=2	SYN3	19.8973	20.8248	21.4332	21.2431	21.6564
Q8JZP9	>sp|Q8JZP9|GA2L1_MOUSE GAS2-like protein 1 OS=Mus musculus OX=10090 GN=Gas2l1 PE=1 SV=1	GAS2L1		19.9196		19.4161	18.5139
Q8JZQ2	>sp|Q8JZQ2|AFG32_MOUSE Mitochondrial inner membrane m-AAA protease component AFG3L2 OS=Mus musculus OX=10090 GN=Afg3l2 PE=1 SV=1	AFG3L2	21.202	21.4044	21.6674	21.7355	21.9508
Q8JZQ9	>sp|Q8JZQ9|EIF3B_MOUSE Eukaryotic translation initiation factor 3 subunit B OS=Mus musculus OX=10090 GN=Eif3b PE=1 SV=1	EIF3B	20.1385	20.6012	20.878	21.0211	21.2257
Q8JZR0	>sp|Q8JZR0|ACSL5_MOUSE Long-chain-fatty-acid--CoA ligase 5 OS=Mus musculus OX=10090 GN=Acsl5 PE=1 SV=1	ACSL5		19.8362	19.9615	20.1065	20.6769
Q8JZR6	>sp|Q8JZR6|S4A8_MOUSE Electroneutral sodium bicarbonate exchanger 1 OS=Mus musculus OX=10090 GN=Slc4a8 PE=1 SV=1	SLC4A8	19.5228	19.901	20.162	20.6475	20.476
Q8JZS0	>sp|Q8JZS0|LIN7A_MOUSE Protein lin-7 homolog A OS=Mus musculus OX=10090 GN=Lin7a PE=1 SV=2	LIN7A	22.3929	22.3357	23.1477	22.6663	22.9372
Q8JZW4	>sp|Q8JZW4|CPNE5_MOUSE Copine-5 OS=Mus musculus OX=10090 GN=Cpne5 PE=1 SV=1	CPNE5	20.9872	21.4064	21.5759	21.7058	21.9078
Q8JZX4	>sp|Q8JZX4|SPF45_MOUSE Splicing factor 45 OS=Mus musculus OX=10090 GN=Rbm17 PE=1 SV=1	RBM17	19.9545	20.0063	20.0629	20.098	20.3944
Q8JZY2	>sp|Q8JZY2|COMDA_MOUSE COMM domain-containing protein 10 OS=Mus musculus OX=10090 GN=Commd10 PE=1 SV=1	COMMD10	17.8029		19.4295		18.5141
Q8JZZ7	>sp|Q8JZZ7|AGRL2_MOUSE Adhesion G protein-coupled receptor L2 OS=Mus musculus OX=10090 GN=Adgrl2 PE=1 SV=3	ADGRL2	18.2438	19.3127	19.4193	19.5337	19.4833
Q8K004	>sp|Q8K004|SPAT2_MOUSE Spermatogenesis-associated protein 2 OS=Mus musculus OX=10090 GN=Spata2 PE=1 SV=1	SPATA2	17.9838	18.9004	18.9917	19.2945	19.1811
Q8K010	>sp|Q8K010|OPLA_MOUSE 5-oxoprolinase OS=Mus musculus OX=10090 GN=Oplah PE=1 SV=1	OPLAH	18.8073	19.6213	19.9488	19.4065	19.619
Q8K012	>sp|Q8K012|FBP1L_MOUSE Formin-binding protein 1-like OS=Mus musculus OX=10090 GN=Fnbp1l PE=1 SV=2	FNBP1L	20.9581	21.348	21.5738	21.472	21.7494
Q8K019	>sp|Q8K019|BCLF1_MOUSE Bcl-2-associated transcription factor 1 OS=Mus musculus OX=10090 GN=Bclaf1 PE=1 SV=2	BCLAF1	20.187	20.8549	20.7395	20.9451	21.1381
Q8K021	>sp|Q8K021|SCAM1_MOUSE Secretory carrier-associated membrane protein 1 OS=Mus musculus OX=10090 GN=Scamp1 PE=1 SV=1	SCAMP1	21.5939	22.2753	22.5583	22.773	23.0442
Q8K070	>sp|Q8K070|SAM14_MOUSE Sterile alpha motif domain-containing protein 14 OS=Mus musculus OX=10090 GN=Samd14 PE=1 SV=1	SAMD14			18.1484	17.9616	18.952
Q8K097	>sp|Q8K097|LFG2_MOUSE Protein lifeguard 2 OS=Mus musculus OX=10090 GN=Faim2 PE=2 SV=1	FAIM2	20.0647	20.3817	20.6225	20.5889	21.1084
Q8K0B2	>sp|Q8K0B2|LMBD1_MOUSE Lysosomal cobalamin transport escort protein LMBD1 OS=Mus musculus OX=10090 GN=Lmbrd1 PE=1 SV=1	LMBRD1	20.2417		20.8388	21.222	21.4003
Q8K0C9	>sp|Q8K0C9|GMDS_MOUSE GDP-mannose 4,6 dehydratase OS=Mus musculus OX=10090 GN=Gmds PE=1 SV=1	GMDS	20.3074	20.4816	21.02	20.9431	21.1235
Q8K0D0	>sp|Q8K0D0|CDK17_MOUSE Cyclin-dependent kinase 17 OS=Mus musculus OX=10090 GN=Cdk17 PE=1 SV=2	CDK17	20.3902	21.0208	21.2444	21.1493	21.6337
Q8K0D5	>sp|Q8K0D5|EFGM_MOUSE Elongation factor G, mitochondrial OS=Mus musculus OX=10090 GN=Gfm1 PE=1 SV=1	GFM1	20.0192	20.5749	20.8542	20.9821	21.1987
Q8K0D7	>sp|Q8K0D7|GET1_MOUSE Guided entry of tail-anchored proteins factor 1 OS=Mus musculus OX=10090 GN=Get1 PE=1 SV=1	GET1	19.1914	19.9135	20.0723	20.3794	20.7085
Q8K0F1	>sp|Q8K0F1|TBC23_MOUSE TBC1 domain family member 23 OS=Mus musculus OX=10090 GN=Tbc1d23 PE=1 SV=1	TBC1D23	18.4812		19.2769	19.7196	19.7923
Q8K0G5	>sp|Q8K0G5|EIPR1_MOUSE EARP and GARP complex-interacting protein 1 OS=Mus musculus OX=10090 GN=Eipr1 PE=1 SV=2	EIPR1	20.6342	20.9415	21.5629	21.3007	21.7648
Q8K0P3	>sp|Q8K0P3|MEAK7_MOUSE MTOR-associated protein MEAK7 OS=Mus musculus OX=10090 GN=Meak7 PE=2 SV=1	MEAK7	19.4937	19.8343	19.8787	19.8058	20.4614
Q8K0S0	>sp|Q8K0S0|PHYIP_MOUSE Phytanoyl-CoA hydroxylase-interacting protein OS=Mus musculus OX=10090 GN=Phyhip PE=1 SV=1	PHYHIP	21.9771	22.5945	22.7687	22.8765	23.37
Q8K0T0	>sp|Q8K0T0|RTN1_MOUSE Reticulon-1 OS=Mus musculus OX=10090 GN=Rtn1 PE=1 SV=1	RTN1	24.1445	24.5844	24.5339	24.696	25.0262
Q8K0T4	>sp|Q8K0T4|KATL1_MOUSE Katanin p60 ATPase-containing subunit A-like 1 OS=Mus musculus OX=10090 GN=Katnal1 PE=1 SV=1	KATNAL1	21.3832	21.216	21.7652	21.4353	21.7563
Q8K0U4	>sp|Q8K0U4|HS12A_MOUSE Heat shock 70 kDa protein 12A OS=Mus musculus OX=10090 GN=Hspa12a PE=1 SV=1	HSPA12A	21.9846	22.5856	22.8601	22.98	23.2653
Q8K0V2	>sp|Q8K0V2|DCNL3_MOUSE DCN1-like protein 3 OS=Mus musculus OX=10090 GN=Dcun1d3 PE=2 SV=1	DCUN1D3	19.0972	19.5933	20.111	19.7518	19.8224
Q8K0X8	>sp|Q8K0X8|FEZ1_MOUSE Fasciculation and elongation protein zeta-1 OS=Mus musculus OX=10090 GN=Fez1 PE=1 SV=2	FEZ1	21.0943	21.7618	21.6489	21.8241	21.8408
Q8K0Z7	>sp|Q8K0Z7|TACO1_MOUSE Translational activator of cytochrome c oxidase 1 OS=Mus musculus OX=10090 GN=Taco1 PE=1 SV=1	TACO1	19.6428	19.7063	20.3003	20.0439	20.6692
Q8K135	>sp|Q8K135|K319L_MOUSE Dyslexia-associated protein KIAA0319-like protein OS=Mus musculus OX=10090 GN=Kiaa0319l PE=1 SV=1	KIAA0319L	19.1291	19.2931	19.3062	19.6953	19.8863
Q8K183	>sp|Q8K183|PDXK_MOUSE Pyridoxal kinase OS=Mus musculus OX=10090 GN=Pdxk PE=1 SV=1	PDXK	22.6777	22.9319	23.6461	22.945	23.4979
Q8K199	>sp|Q8K199|COXM2_MOUSE COX assembly mitochondrial protein 2 homolog OS=Mus musculus OX=10090 GN=Cmc2 PE=3 SV=1	CMC2				19.5929	20.5131
Q8K1A6	>sp|Q8K1A6|C2D1A_MOUSE Coiled-coil and C2 domain-containing protein 1A OS=Mus musculus OX=10090 GN=Cc2d1a PE=1 SV=2	CC2D1A	20.4764	21.1116	21.0274	21.0234	21.4361
Q8K1E0	>sp|Q8K1E0|STX5_MOUSE Syntaxin-5 OS=Mus musculus OX=10090 GN=Stx5 PE=1 SV=3	STX5	18.5787		18.7399	19.3456	19.473
Q8K1J5	>sp|Q8K1J5|SDE2_MOUSE Splicing regulator SDE2 OS=Mus musculus OX=10090 GN=Sde2 PE=1 SV=1	SDE2	19.3128		19.4043	19.4804	20.3467
Q8K1J6	>sp|Q8K1J6|TRNT1_MOUSE CCA tRNA nucleotidyltransferase 1, mitochondrial OS=Mus musculus OX=10090 GN=Trnt1 PE=1 SV=1	TRNT1	19.4079	19.6055	20.0456	20.0586	20.4879
Q8K1L5	>sp|Q8K1L5|PP1RB_MOUSE E3 ubiquitin-protein ligase PPP1R11 OS=Mus musculus OX=10090 GN=Ppp1r11 PE=1 SV=1	PPP1R11	21.4663	19.7715	21.4057	21.6788	22.4602
Q8K1M6	>sp|Q8K1M6|DNM1L_MOUSE Dynamin-1-like protein OS=Mus musculus OX=10090 GN=Dnm1l PE=1 SV=3	DNM1L	22.2871	22.7886	23.0313	22.9254	23.2773
Q8K1N4	>sp|Q8K1N4|SPAS2_MOUSE Spermatogenesis-associated serine-rich protein 2 OS=Mus musculus OX=10090 GN=Spats2 PE=1 SV=1	SPATS2	19.0491	19.3157	19.3621	19.9923	20.0014
Q8K1S4	>sp|Q8K1S4|UNC5A_MOUSE Netrin receptor UNC5A OS=Mus musculus OX=10090 GN=Unc5a PE=1 SV=1	UNC5A		17.9656		18.2203	19.0134
Q8K1Z0	>sp|Q8K1Z0|COQ9_MOUSE Ubiquinone biosynthesis protein COQ9, mitochondrial OS=Mus musculus OX=10090 GN=Coq9 PE=1 SV=1	COQ9	22.7503	22.8385	23.0418	22.7661	22.7106
Q8K207	>sp|Q8K207|CA021_MOUSE Uncharacterized protein C1orf21 homolog OS=Mus musculus OX=10090 PE=1 SV=1	sp|Q8K207|CA021_MOUSE	20.4503	20.2795	20.4853	20.2574	20.5373
Q8K212	>sp|Q8K212|PACS1_MOUSE Phosphofurin acidic cluster sorting protein 1 OS=Mus musculus OX=10090 GN=Pacs1 PE=1 SV=2	PACS1	21.526	22.0766	22.2005	22.3314	22.6791
Q8K215	>sp|Q8K215|LYRM4_MOUSE LYR motif-containing protein 4 OS=Mus musculus OX=10090 GN=Lyrm4 PE=1 SV=1	LYRM4	19.9067	19.7374	20.059	19.9435	19.9146
Q8K221	>sp|Q8K221|ARFP2_MOUSE Arfaptin-2 OS=Mus musculus OX=10090 GN=Arfip2 PE=1 SV=2	ARFIP2	21.9238	21.8051	21.9004	21.8338	22.0789
Q8K268	>sp|Q8K268|ABCF3_MOUSE ATP-binding cassette sub-family F member 3 OS=Mus musculus OX=10090 GN=Abcf3 PE=1 SV=1	ABCF3	18.4832	19.6827	19.8757	19.644	19.9783
Q8K274	>sp|Q8K274|KT3K_MOUSE Ketosamine-3-kinase OS=Mus musculus OX=10090 GN=Fn3krp PE=1 SV=2	FN3KRP	21.1092	21.3636	21.8298	21.6089	22.0644
Q8K297	>sp|Q8K297|GT251_MOUSE Procollagen galactosyltransferase 1 OS=Mus musculus OX=10090 GN=Colgalt1 PE=1 SV=2	COLGALT1		18.6599	18.2175	18.4152
Q8K298	>sp|Q8K298|ANLN_MOUSE Anillin OS=Mus musculus OX=10090 GN=Anln PE=1 SV=2	ANLN	19.7011	19.7648	20.2858	20.0708	19.5492
Q8K2B3	>sp|Q8K2B3|SDHA_MOUSE Succinate dehydrogenase [ubiquinone] flavoprotein subunit, mitochondrial OS=Mus musculus OX=10090 GN=Sdha PE=1 SV=1	SDHA	22.1234	22.7966	23.2441	23.1792	23.4982
Q8K2C7	>sp|Q8K2C7|OS9_MOUSE Protein OS-9 OS=Mus musculus OX=10090 GN=Os9 PE=1 SV=2	OS9	19.8234	19.8226	19.9787	19.8761	20.2292
Q8K2C9	>sp|Q8K2C9|HACD3_MOUSE Very-long-chain (3R)-3-hydroxyacyl-CoA dehydratase 3 OS=Mus musculus OX=10090 GN=Hacd3 PE=1 SV=2	HACD3	20.5573	21.1465	21.4925	21.4976	21.9263
Q8K2D3	>sp|Q8K2D3|EDC3_MOUSE Enhancer of mRNA-decapping protein 3 OS=Mus musculus OX=10090 GN=Edc3 PE=1 SV=1	EDC3	19.087	19.5879	19.6146	19.6928	19.7232
Q8K2F8	>sp|Q8K2F8|LS14A_MOUSE Protein LSM14 homolog A OS=Mus musculus OX=10090 GN=Lsm14a PE=1 SV=1	LSM14A	20.0149	20.3815	20.3523	20.6922	20.5184
Q8K2H2	>sp|Q8K2H2|OTU6B_MOUSE Deubiquitinase OTUD6B OS=Mus musculus OX=10090 GN=Otud6b PE=1 SV=1	OTUD6B	20.5304	20.5516	20.866	20.8466	21.0523
Q8K2K6	>sp|Q8K2K6|AGFG1_MOUSE Arf-GAP domain and FG repeat-containing protein 1 OS=Mus musculus OX=10090 GN=Agfg1 PE=1 SV=2	AGFG1	20.6735	21.4243	21.5577	21.5267	21.9501
Q8K2L8	>sp|Q8K2L8|TPC12_MOUSE Trafficking protein particle complex subunit 12 OS=Mus musculus OX=10090 GN=Trappc12 PE=1 SV=2	TRAPPC12	20.7761	21.1271	21.3418	21.4674	21.6958
Q8K2P7	>sp|Q8K2P7|S38A1_MOUSE Sodium-coupled neutral amino acid symporter 1 OS=Mus musculus OX=10090 GN=Slc38a1 PE=1 SV=1	SLC38A1	19.1578	19.6946	19.7648	20.1675	20.2186
Q8K2Q0	>sp|Q8K2Q0|COMD9_MOUSE COMM domain-containing protein 9 OS=Mus musculus OX=10090 GN=Commd9 PE=1 SV=3	COMMD9	19.4011	19.5385	20.1625	19.7488	19.99
Q8K2Q5	>sp|Q8K2Q5|CHCH7_MOUSE Coiled-coil-helix-coiled-coil-helix domain-containing protein 7 OS=Mus musculus OX=10090 GN=Chchd7 PE=1 SV=1	CHCHD7	19.5222			19.7101
Q8K2Q7	>sp|Q8K2Q7|BROX_MOUSE BRO1 domain-containing protein BROX OS=Mus musculus OX=10090 GN=Brox PE=1 SV=1	BROX	20.0793	20.5125	21.1307	20.9342	21.1949
Q8K2Q9	>sp|Q8K2Q9|SHOT1_MOUSE Shootin-1 OS=Mus musculus OX=10090 GN=Shtn1 PE=1 SV=1	SHTN1	21.407	21.6822	21.6387	21.6206	21.8347
Q8K2T1	>sp|Q8K2T1|NMRL1_MOUSE NmrA-like family domain-containing protein 1 OS=Mus musculus OX=10090 GN=Nmral1 PE=1 SV=1	NMRAL1	19.7781	19.9266	20.3439	20.2869	20.0624
Q8K2T8	>sp|Q8K2T8|PAF1_MOUSE RNA polymerase II-associated factor 1 homolog OS=Mus musculus OX=10090 GN=Paf1 PE=1 SV=1	PAF1	19.5914	19.6706	19.7349	19.8248	19.6583
Q8K2U2	>sp|Q8K2U2|ALKB6_MOUSE Alpha-ketoglutarate-dependent dioxygenase alkB homolog 6 OS=Mus musculus OX=10090 GN=Alkbh6 PE=2 SV=3	ALKBH6	17.5676	18.5247		18.1796	18.6575
Q8K2V1	>sp|Q8K2V1|PP4R1_MOUSE Serine/threonine-protein phosphatase 4 regulatory subunit 1 OS=Mus musculus OX=10090 GN=Ppp4r1 PE=1 SV=2	PPP4R1	15.9832		16.2105	18.3834	18.9406
Q8K2V6	>sp|Q8K2V6|IPO11_MOUSE Importin-11 OS=Mus musculus OX=10090 GN=Ipo11 PE=1 SV=1	IPO11		19.3002	19.0179	18.7605	19.7162
Q8K2X3	>sp|Q8K2X3|STN1_MOUSE CST complex subunit STN1 OS=Mus musculus OX=10090 GN=Stn1 PE=1 SV=2	STN1	18.5763	18.8849	18.9586	19.1271	19.4067
Q8K2Y9	>sp|Q8K2Y9|CCM2_MOUSE Cerebral cavernous malformations protein 2 homolog OS=Mus musculus OX=10090 GN=Ccm2 PE=1 SV=1	CCM2	19.3494	19.5998	19.8785	19.9902	20.0265
Q8K310	>sp|Q8K310|MATR3_MOUSE Matrin-3 OS=Mus musculus OX=10090 GN=Matr3 PE=1 SV=1	MATR3	22.4852	22.9691	23.1187	23.0888	23.4567
Q8K327	>sp|Q8K327|CHAP1_MOUSE Chromosome alignment-maintaining phosphoprotein 1 OS=Mus musculus OX=10090 GN=Champ1 PE=1 SV=1	CHAMP1	19.2334	19.7295	19.8272	19.3554	20.0279
Q8K341	>sp|Q8K341|ATAT_MOUSE Alpha-tubulin N-acetyltransferase 1 OS=Mus musculus OX=10090 GN=Atat1 PE=1 SV=1	ATAT1	19.361	19.9948	20.3622	20.1068	20.5479
Q8K353	>sp|Q8K353|CYTM1_MOUSE Cysteine-rich and transmembrane domain-containing protein 1 OS=Mus musculus OX=10090 GN=Cystm1 PE=1 SV=1	CYSTM1	21.9983	21.6988	22.0078	21.9834	22.0623
Q8K354	>sp|Q8K354|CBR3_MOUSE Carbonyl reductase [NADPH] 3 OS=Mus musculus OX=10090 GN=Cbr3 PE=1 SV=1	CBR3	19.7696	20.1018	20.2061	20.3211	20.5766
Q8K377	>sp|Q8K377|LRRT1_MOUSE Leucine-rich repeat transmembrane neuronal protein 1 OS=Mus musculus OX=10090 GN=Lrrtm1 PE=2 SV=1	LRRTM1	19.4343	19.6425	20.0877	19.8211	20.2358
Q8K382	>sp|Q8K382|DEN1A_MOUSE DENN domain-containing protein 1A OS=Mus musculus OX=10090 GN=Dennd1a PE=1 SV=2	DENND1A	18.6473		19.6514	19.5942	19.7489
Q8K386	>sp|Q8K386|RAB15_MOUSE Ras-related protein Rab-15 OS=Mus musculus OX=10090 GN=Rab15 PE=1 SV=1	RAB15	21.0286	21.2799	22.0704	21.8138	22.4273
Q8K394	>sp|Q8K394|PLCL2_MOUSE Inactive phospholipase C-like protein 2 OS=Mus musculus OX=10090 GN=Plcl2 PE=1 SV=2	PLCL2	20.4924	21.2618	21.4365	21.4529	21.7173
Q8K3A0	>sp|Q8K3A0|HSC20_MOUSE Iron-sulfur cluster co-chaperone protein HscB OS=Mus musculus OX=10090 GN=Hscb PE=1 SV=2	HSCB	20.0752	20.3632	20.751	20.4729	20.3949
Q8K3C0	>sp|Q8K3C0|RNK_MOUSE Ribonuclease kappa OS=Mus musculus OX=10090 GN=Rnasek PE=1 SV=1	RNASEK				22.3014	22.8453
Q8K3C3	>sp|Q8K3C3|LZIC_MOUSE Protein LZIC OS=Mus musculus OX=10090 GN=Lzic PE=1 SV=1	LZIC	21.0101	21.6513	21.3994	21.4686	21.8789
Q8K3E5	>sp|Q8K3E5|AHI1_MOUSE Jouberin OS=Mus musculus OX=10090 GN=Ahi1 PE=1 SV=2	AHI1	19.5854	20.4254	20.3185	20.6521	20.9294
Q8K3G9	>sp|Q8K3G9|DP13B_MOUSE DCC-interacting protein 13-beta OS=Mus musculus OX=10090 GN=Appl2 PE=1 SV=1	APPL2	18.685		19.4425	19.1328	19.8654
Q8K3H0	>sp|Q8K3H0|DP13A_MOUSE DCC-interacting protein 13-alpha OS=Mus musculus OX=10090 GN=Appl1 PE=1 SV=1	APPL1	21.757	21.998	22.5556	22.4342	22.5936
Q8K3I4	>sp|Q8K3I4|MYRIP_MOUSE Rab effector MyRIP OS=Mus musculus OX=10090 GN=Myrip PE=1 SV=1	MYRIP		18.9622	19.5887	20.3039	19.1587
Q8K3I9	>sp|Q8K3I9|GLCI1_MOUSE Glucocorticoid-induced transcript 1 protein OS=Mus musculus OX=10090 GN=Glcci1 PE=1 SV=1	GLCCI1	19.2538	19.5505	19.5831	19.3035	19.5027
Q8K3J1	>sp|Q8K3J1|NDUS8_MOUSE NADH dehydrogenase [ubiquinone] iron-sulfur protein 8, mitochondrial OS=Mus musculus OX=10090 GN=Ndufs8 PE=1 SV=1	NDUFS8	21.2601	21.7677	21.8031	21.6113	22.1218
Q8K3K8	>sp|Q8K3K8|OPTN_MOUSE Optineurin OS=Mus musculus OX=10090 GN=Optn PE=1 SV=1	OPTN	20.2481	20.5059	20.5379	20.6864	20.8588
Q8K3W0	>sp|Q8K3W0|BABA2_MOUSE BRISC and BRCA1-A complex member 2 OS=Mus musculus OX=10090 GN=Babam2 PE=1 SV=2	BABAM2		19.4723	19.5706	19.4056	19.7914
Q8K3W3	>sp|Q8K3W3|CASC3_MOUSE Protein CASC3 OS=Mus musculus OX=10090 GN=Casc3 PE=1 SV=3	CASC3	18.4202	19.3775	19.1665	18.6113	18.8472
Q8K3X4	>sp|Q8K3X4|I2BPL_MOUSE Probable E3 ubiquitin-protein ligase IRF2BPL OS=Mus musculus OX=10090 GN=Irf2bpl PE=1 SV=1	IRF2BPL	19.9075	20.2397	20.2316	20.5536	20.2664
Q8K400	>sp|Q8K400|STXB5_MOUSE Syntaxin-binding protein 5 OS=Mus musculus OX=10090 GN=Stxbp5 PE=1 SV=3	STXBP5	20.1416	20.7536	21.17	21.3843	21.6891
Q8K411	>sp|Q8K411|PREP_MOUSE Presequence protease, mitochondrial OS=Mus musculus OX=10090 GN=Pitrm1 PE=1 SV=1	PITRM1	18.9112	19.7865	19.657	19.9574	20.6007
Q8K4B0	>sp|Q8K4B0|MTA1_MOUSE Metastasis-associated protein MTA1 OS=Mus musculus OX=10090 GN=Mta1 PE=1 SV=1	MTA1	19.4991	19.7467	20.2759	20.2827	20.7295
Q8K4G5	>sp|Q8K4G5|ABLM1_MOUSE Actin-binding LIM protein 1 OS=Mus musculus OX=10090 GN=Ablim1 PE=1 SV=1	ABLIM1	21.9475	22.5026	22.6609	22.4173	22.7258
Q8K4J6	>sp|Q8K4J6|MRTFA_MOUSE Myocardin-related transcription factor A OS=Mus musculus OX=10090 GN=Mrtfa PE=1 SV=2	MRTFA	19.2183	20.0896	20.0272	20.0681	19.9295
Q8K4K1	>sp|Q8K4K1|CETN4_MOUSE Centrin-4 OS=Mus musculus OX=10090 GN=Cetn4 PE=1 SV=1	CETN4	20.1641	20.4769	20.3322	20.6111	20.7262
Q8K4K6	>sp|Q8K4K6|PANK1_MOUSE Pantothenate kinase 1 OS=Mus musculus OX=10090 GN=Pank1 PE=1 SV=1	PANK1		16.2306		17.5722	17.6127
Q8K4M5	>sp|Q8K4M5|COMD1_MOUSE COMM domain-containing protein 1 OS=Mus musculus OX=10090 GN=Commd1 PE=1 SV=2	COMMD1	18.9057			19.1591	19.1916
Q8K4P0	>sp|Q8K4P0|WDR33_MOUSE pre-mRNA 3' end processing protein WDR33 OS=Mus musculus OX=10090 GN=Wdr33 PE=1 SV=1	WDR33	19.3958	19.8653	20.0778	20.0244	20.2601
Q8K4P8	>sp|Q8K4P8|HECW1_MOUSE E3 ubiquitin-protein ligase HECW1 OS=Mus musculus OX=10090 GN=Hecw1 PE=1 SV=3	HECW1	17.3154	18.6157	18.8508	19.0134	18.9585
Q8K4Q0	>sp|Q8K4Q0|RPTOR_MOUSE Regulatory-associated protein of mTOR OS=Mus musculus OX=10090 GN=Rptor PE=1 SV=1	RPTOR	18.759	19.772	20.3292	20.0917	20.5207
Q8K4R4	>sp|Q8K4R4|PITC1_MOUSE Cytoplasmic phosphatidylinositol transfer protein 1 OS=Mus musculus OX=10090 GN=Pitpnc1 PE=1 SV=1	PITPNC1	20.0579	19.9897	20.4402	20.3235	20.4029
Q8K4X7	>sp|Q8K4X7|PLCD_MOUSE 1-acyl-sn-glycerol-3-phosphate acyltransferase delta OS=Mus musculus OX=10090 GN=Agpat4 PE=1 SV=1	AGPAT4	18.5174	18.9928	19.6344	19.5682	20.0879
Q8K4Z0	>sp|Q8K4Z0|LGI2_MOUSE Leucine-rich repeat LGI family member 2 OS=Mus musculus OX=10090 GN=Lgi2 PE=2 SV=1	LGI2			18.9832	19.0395	19.1314
Q8K4Z3	>sp|Q8K4Z3|NNRE_MOUSE NAD(P)H-hydrate epimerase OS=Mus musculus OX=10090 GN=Naxe PE=1 SV=1	NAXE	21.6824	22.3005	22.2778	22.2734	22.662
Q8K4Z5	>sp|Q8K4Z5|SF3A1_MOUSE Splicing factor 3A subunit 1 OS=Mus musculus OX=10090 GN=Sf3a1 PE=1 SV=1	SF3A1	21.5368	21.8455	21.8601	22.0084	22.0389
Q8K596	>sp|Q8K596|NAC2_MOUSE Sodium/calcium exchanger 2 OS=Mus musculus OX=10090 GN=Slc8a2 PE=1 SV=1	SLC8A2	20.9091	21.5165	21.8514	22.0007	22.3095
Q8K5B2	>sp|Q8K5B2|MCFD2_MOUSE Multiple coagulation factor deficiency protein 2 homolog OS=Mus musculus OX=10090 GN=Mcfd2 PE=1 SV=1	MCFD2	19.4732	20.1692	19.6147	19.396	19.7618
Q8N7N5	>sp|Q8N7N5|DCAF8_MOUSE DDB1- and CUL4-associated factor 8 OS=Mus musculus OX=10090 GN=Dcaf8 PE=1 SV=1	DCAF8	18.6744	19.4723	19.6129	19.1324	19.8748
Q8N9S3	>sp|Q8N9S3|AHSA2_MOUSE Activator of 90 kDa heat shock protein ATPase homolog 2 OS=Mus musculus OX=10090 GN=Ahsa2 PE=1 SV=2	AHSA2		19.3439	19.5646	19.1981
Q8QZR5	>sp|Q8QZR5|ALAT1_MOUSE Alanine aminotransferase 1 OS=Mus musculus OX=10090 GN=Gpt PE=1 SV=3	GPT	19.2598	19.483	20.2098	19.9079	20.1068
Q8QZS1	>sp|Q8QZS1|HIBCH_MOUSE 3-hydroxyisobutyryl-CoA hydrolase, mitochondrial OS=Mus musculus OX=10090 GN=Hibch PE=1 SV=1	HIBCH	20.6509	21.0023	21.4231	21.3556	21.5215
Q8QZT1	>sp|Q8QZT1|THIL_MOUSE Acetyl-CoA acetyltransferase, mitochondrial OS=Mus musculus OX=10090 GN=Acat1 PE=1 SV=1	ACAT1	22.8469	23.3863	23.6379	23.5473	23.9683
Q8QZT2	>sp|Q8QZT2|CCSAP_MOUSE Centriole, cilia and spindle-associated protein OS=Mus musculus OX=10090 GN=Ccsap PE=1 SV=1	CCSAP	21.556	22.2152	22.0968	21.9767	22.3858
Q8QZV4	>sp|Q8QZV4|ST32C_MOUSE Serine/threonine-protein kinase 32C OS=Mus musculus OX=10090 GN=Stk32c PE=1 SV=1	STK32C	20.9363	21.3048	21.8786	21.0768	21.8019
Q8QZV7	>sp|Q8QZV7|INT13_MOUSE Integrator complex subunit 13 OS=Mus musculus OX=10090 GN=IntS13 PE=1 SV=2	INTS13		17.5455		17.199	18.4153
Q8QZY1	>sp|Q8QZY1|EIF3L_MOUSE Eukaryotic translation initiation factor 3 subunit L OS=Mus musculus OX=10090 GN=Eif3l PE=1 SV=1	EIF3L	19.9527	20.725	21.0421	20.8831	21.4963
Q8QZY9	>sp|Q8QZY9|SF3B4_MOUSE Splicing factor 3B subunit 4 OS=Mus musculus OX=10090 GN=Sf3b4 PE=1 SV=1	SF3B4	21.1204	21.7065	21.331	21.4811	21.6522
Q8QZZ7	>sp|Q8QZZ7|TPRKB_MOUSE EKC/KEOPS complex subunit Tprkb OS=Mus musculus OX=10090 GN=Tprkb PE=1 SV=1	TPRKB		17.1043	17.7105	16.7626	18.0185
Q8R001	>sp|Q8R001|MARE2_MOUSE Microtubule-associated protein RP/EB family member 2 OS=Mus musculus OX=10090 GN=Mapre2 PE=1 SV=1	MAPRE2	22.0223	22.3896	22.6905	22.5898	22.7575
Q8R016	>sp|Q8R016|BLMH_MOUSE Bleomycin hydrolase OS=Mus musculus OX=10090 GN=Blmh PE=1 SV=1	BLMH	21.6996	22.2763	22.624	22.325	22.7487
Q8R050	>sp|Q8R050|ERF3A_MOUSE Eukaryotic peptide chain release factor GTP-binding subunit ERF3A OS=Mus musculus OX=10090 GN=Gspt1 PE=1 SV=2	GSPT1	21.9497	22.5054	22.6386	22.8007	22.9074
Q8R059	>sp|Q8R059|GALE_MOUSE UDP-glucose 4-epimerase OS=Mus musculus OX=10090 GN=Gale PE=1 SV=1	GALE	17.8355	18.8363	18.635	18.8955	18.299
Q8R066	>sp|Q8R066|C1QT4_MOUSE Complement C1q tumor necrosis factor-related protein 4 OS=Mus musculus OX=10090 GN=C1qtnf4 PE=1 SV=1	C1QTNF4	20.7005	20.8224	20.7505	20.8026	21.2096
Q8R071	>sp|Q8R071|IP3KA_MOUSE Inositol-trisphosphate 3-kinase A OS=Mus musculus OX=10090 GN=Itpka PE=1 SV=1	ITPKA	20.96	21.236	21.6464	21.3509	21.684
Q8R081	>sp|Q8R081|HNRPL_MOUSE Heterogeneous nuclear ribonucleoprotein L OS=Mus musculus OX=10090 GN=Hnrnpl PE=1 SV=2	HNRNPL	22.1183	22.6468	22.818	22.5725	22.7576
Q8R086	>sp|Q8R086|SUOX_MOUSE Sulfite oxidase, mitochondrial OS=Mus musculus OX=10090 GN=Suox PE=1 SV=2	SUOX	19.3994		20.0923	19.7222	19.98
Q8R088	>sp|Q8R088|GLP3L_MOUSE Golgi phosphoprotein 3-like OS=Mus musculus OX=10090 GN=Golph3l PE=1 SV=1	GOLPH3L	18.0844	18.5726			19.3237
Q8R0A7	>sp|Q8R0A7|K0513_MOUSE Uncharacterized protein KIAA0513 OS=Mus musculus OX=10090 GN=Kiaa0513 PE=1 SV=1	KIAA0513	23.3866	23.9042	23.9821	24.0165	24.1475
Q8R0G9	>sp|Q8R0G9|NU133_MOUSE Nuclear pore complex protein Nup133 OS=Mus musculus OX=10090 GN=Nup133 PE=1 SV=2	NUP133	19.5261		19.8857	19.4424	19.6555
Q8R0H9	>sp|Q8R0H9|GGA1_MOUSE ADP-ribosylation factor-binding protein GGA1 OS=Mus musculus OX=10090 GN=Gga1 PE=1 SV=1	GGA1	22.1525	22.0464	22.2579	22.2352	22.6633
Q8R0J7	>sp|Q8R0J7|VP37B_MOUSE Vacuolar protein sorting-associated protein 37B OS=Mus musculus OX=10090 GN=Vps37b PE=1 SV=1	VPS37B	19.7632	19.7742	19.5514	19.8347	19.8044
Q8R0L9	>sp|Q8R0L9|TADA3_MOUSE Transcriptional adapter 3 OS=Mus musculus OX=10090 GN=Tada3 PE=1 SV=1	TADA3	19.4898	19.8112	19.3148	19.4891
Q8R0S2	>sp|Q8R0S2|IQEC1_MOUSE IQ motif and SEC7 domain-containing protein 1 OS=Mus musculus OX=10090 GN=Iqsec1 PE=1 SV=2	IQSEC1	20.8606	21.596	21.8372	22.0554	22.1732
Q8R0S4	>sp|Q8R0S4|CACB4_MOUSE Voltage-dependent L-type calcium channel subunit beta-4 OS=Mus musculus OX=10090 GN=Cacnb4 PE=1 SV=2	CACNB4	20.7623	21.2364	21.6901	21.4466	21.8842
Q8R105	>sp|Q8R105|VP37C_MOUSE Vacuolar protein sorting-associated protein 37C OS=Mus musculus OX=10090 GN=Vps37c PE=1 SV=1	VPS37C	19.5861	19.8872	19.5164	19.4815	19.6312
Q8R123	>sp|Q8R123|FAD1_MOUSE FAD synthase OS=Mus musculus OX=10090 GN=Flad1 PE=1 SV=1	FLAD1	19.4677	19.3954	19.9143	20.0467	20.0631
Q8R127	>sp|Q8R127|SCPDL_MOUSE Saccharopine dehydrogenase-like oxidoreductase OS=Mus musculus OX=10090 GN=Sccpdh PE=1 SV=1	SCCPDH	20.9007	21.3099	21.5406	21.4728	22.0152
Q8R146	>sp|Q8R146|ACPH_MOUSE Acylamino-acid-releasing enzyme OS=Mus musculus OX=10090 GN=Apeh PE=1 SV=3	APEH	19.7423	20.3107	20.6344	20.688	20.7006
Q8R164	>sp|Q8R164|BPHL_MOUSE Valacyclovir hydrolase OS=Mus musculus OX=10090 GN=Bphl PE=1 SV=1	BPHL	20.6242	21.0888	21.4524	21.0194	21.4258
Q8R180	>sp|Q8R180|ERO1A_MOUSE ERO1-like protein alpha OS=Mus musculus OX=10090 GN=Ero1a PE=1 SV=2	ERO1A	19.7487	19.9405	20.2758	20.2601	20.4745
Q8R191	>sp|Q8R191|SNG3_MOUSE Synaptogyrin-3 OS=Mus musculus OX=10090 GN=Syngr3 PE=1 SV=1	SYNGR3	23.3442	24.116	24.443	24.5941	25.0651
Q8R1B4	>sp|Q8R1B4|EIF3C_MOUSE Eukaryotic translation initiation factor 3 subunit C OS=Mus musculus OX=10090 GN=Eif3c PE=1 SV=1	EIF3C	21.0877	21.2438	21.531	21.4953	21.9401
Q8R1B5	>sp|Q8R1B5|CPLX3_MOUSE Complexin-3 OS=Mus musculus OX=10090 GN=Cplx3 PE=1 SV=1	CPLX3	20.1828	20.1592	20.9877	20.0992
Q8R1F1	>sp|Q8R1F1|NIBA2_MOUSE Protein Niban 2 OS=Mus musculus OX=10090 GN=Niban2 PE=1 SV=2	NIBAN2	19.6069	20.0058	20.2415	20.096	20.6778
Q8R1G2	>sp|Q8R1G2|CMBL_MOUSE Carboxymethylenebutenolidase homolog OS=Mus musculus OX=10090 GN=Cmbl PE=1 SV=1	CMBL	19.9269	19.889	20.2969	20.3138	20.6909
Q8R1I1	>sp|Q8R1I1|QCR9_MOUSE Cytochrome b-c1 complex subunit 9 OS=Mus musculus OX=10090 GN=Uqcr10 PE=1 SV=1	UQCR10	21.6216	21.994	22.0254	22.0423	22.2312
Q8R1N4	>sp|Q8R1N4|NUDC3_MOUSE NudC domain-containing protein 3 OS=Mus musculus OX=10090 GN=Nudcd3 PE=1 SV=3	NUDCD3	21.1279	21.2062	21.4984	21.4658	21.9143
Q8R1Q8	>sp|Q8R1Q8|DC1L1_MOUSE Cytoplasmic dynein 1 light intermediate chain 1 OS=Mus musculus OX=10090 GN=Dync1li1 PE=1 SV=1	DYNC1LI1	22.4708	22.6735	22.824	22.9452	23.1647
Q8R1R3	>sp|Q8R1R3|STAR7_MOUSE StAR-related lipid transfer protein 7, mitochondrial OS=Mus musculus OX=10090 GN=Stard7 PE=1 SV=2	STARD7	20.1241	20.5881	19.9731	20.2703	20.7008
Q8R1S4	>sp|Q8R1S4|MTSS1_MOUSE Protein MTSS 1 OS=Mus musculus OX=10090 GN=Mtss1 PE=1 SV=1	MTSS1	18.905	19.101	19.1512	19.3631	19.1829
Q8R1T1	>sp|Q8R1T1|CHMP7_MOUSE Charged multivesicular body protein 7 OS=Mus musculus OX=10090 GN=Chmp7 PE=1 SV=1	CHMP7	20.0176	20.8982	20.4515	20.735	21.0633
Q8R1U2	>sp|Q8R1U2|CGRE1_MOUSE Cell growth regulator with EF hand domain protein 1 OS=Mus musculus OX=10090 GN=Cgref1 PE=1 SV=1	CGREF1	20.0747			21.0721	20.5919
Q8R1V4	>sp|Q8R1V4|TMED4_MOUSE Transmembrane emp24 domain-containing protein 4 OS=Mus musculus OX=10090 GN=Tmed4 PE=1 SV=1	TMED4		18.8094		18.9133	19.4994
Q8R1X6	>sp|Q8R1X6|SPART_MOUSE Spartin OS=Mus musculus OX=10090 GN=Spart PE=1 SV=1	SPART	20.7674	20.3386	20.7698	21.3313	20.7385
Q8R1Y2	>sp|Q8R1Y2|MERB1_MOUSE bMERB domain-containing protein 1 OS=Mus musculus OX=10090 GN=Bmerb1 PE=1 SV=1	BMERB1	21.9259	21.8544	21.9886	21.9531	22.1476
Q8R2H9	>sp|Q8R2H9|PHOP1_MOUSE Phosphoethanolamine/phosphocholine phosphatase OS=Mus musculus OX=10090 GN=Phospho1 PE=1 SV=1	PHOSPHO1	19.6429	20.132	19.8553	19.6362
Q8R2R3	>sp|Q8R2R3|AAGAB_MOUSE Alpha- and gamma-adaptin-binding protein p34 OS=Mus musculus OX=10090 GN=Aagab PE=1 SV=2	AAGAB		18.4602	18.9067	19.1021
Q8R2R9	>sp|Q8R2R9|AP3M2_MOUSE AP-3 complex subunit mu-2 OS=Mus musculus OX=10090 GN=Ap3m2 PE=1 SV=1	AP3M2	20.2983	20.9171	21.6083	21.5939	21.8166
Q8R2U0	>sp|Q8R2U0|SEH1_MOUSE Nucleoporin SEH1 OS=Mus musculus OX=10090 GN=Seh1l PE=2 SV=1	SEH1L		17.5657	18.2433	18.7389	18.9848
Q8R2U6	>sp|Q8R2U6|NUDT4_MOUSE Diphosphoinositol polyphosphate phosphohydrolase 2 OS=Mus musculus OX=10090 GN=Nudt4 PE=1 SV=1	NUDT4	20.4705	20.5416	20.6416	20.9542	21.0858
Q8R2Y0	>sp|Q8R2Y0|ABHD6_MOUSE Monoacylglycerol lipase ABHD6 OS=Mus musculus OX=10090 GN=Abhd6 PE=1 SV=1	ABHD6	19.1453	19.8304	20.614	20.5323	20.8713
Q8R2Y8	>sp|Q8R2Y8|PTH2_MOUSE Peptidyl-tRNA hydrolase 2, mitochondrial OS=Mus musculus OX=10090 GN=Ptrh2 PE=1 SV=1	PTRH2	18.6417	19.0674	20.4707	19.6597	19.9189
Q8R307	>sp|Q8R307|VPS18_MOUSE Vacuolar protein sorting-associated protein 18 homolog OS=Mus musculus OX=10090 GN=Vps18 PE=1 SV=2	VPS18	19.2038	19.9387	20.2947	20.186	20.4857
Q8R313	>sp|Q8R313|EXOC6_MOUSE Exocyst complex component 6 OS=Mus musculus OX=10090 GN=Exoc6 PE=1 SV=2	EXOC6	19.3753	20.0856	20.1659	20.5408	20.9131
Q8R317	>sp|Q8R317|UBQL1_MOUSE Ubiquilin-1 OS=Mus musculus OX=10090 GN=Ubqln1 PE=1 SV=1	UBQLN1	21.9799	22.6328	22.9294	22.8813	22.7182
Q8R326	>sp|Q8R326|PSPC1_MOUSE Paraspeckle component 1 OS=Mus musculus OX=10090 GN=Pspc1 PE=1 SV=1	PSPC1	22.7326	23.0247	23.0411	22.9712	23.161
Q8R349	>sp|Q8R349|CDC16_MOUSE Cell division cycle protein 16 homolog OS=Mus musculus OX=10090 GN=Cdc16 PE=1 SV=1	CDC16	20.0073	20.4088	20.665	20.6328	20.8818
Q8R361	>sp|Q8R361|RFIP5_MOUSE Rab11 family-interacting protein 5 OS=Mus musculus OX=10090 GN=Rab11fip5 PE=1 SV=2	RAB11FIP5	20.287	20.6101	20.6624	20.4375	20.7595
Q8R366	>sp|Q8R366|IGSF8_MOUSE Immunoglobulin superfamily member 8 OS=Mus musculus OX=10090 GN=Igsf8 PE=1 SV=2	IGSF8	22.2821	23.0933	23.1475	23.087	23.5249
Q8R395	>sp|Q8R395|COMD5_MOUSE COMM domain-containing protein 5 OS=Mus musculus OX=10090 GN=Commd5 PE=1 SV=1	COMMD5	18.7861		18.8053	19.1487	19.2766
Q8R3B1	>sp|Q8R3B1|PLCD1_MOUSE 1-phosphatidylinositol 4,5-bisphosphate phosphodiesterase delta-1 OS=Mus musculus OX=10090 GN=Plcd1 PE=1 SV=2	PLCD1	19.3131	19.4633	19.9878	20.0685	20.2691
Q8R3B7	>sp|Q8R3B7|BRD8_MOUSE Bromodomain-containing protein 8 OS=Mus musculus OX=10090 GN=Brd8 PE=1 SV=2	BRD8	19.3642	19.6581	19.2984	19.7863	20.0666
Q8R3F5	>sp|Q8R3F5|FABD_MOUSE Malonyl-CoA-acyl carrier protein transacylase, mitochondrial OS=Mus musculus OX=10090 GN=Mcat PE=1 SV=3	MCAT	20.2574	20.0816	20.413	20.0045	20.6268
Q8R3G1	>sp|Q8R3G1|PP1R8_MOUSE Nuclear inhibitor of protein phosphatase 1 OS=Mus musculus OX=10090 GN=Ppp1r8 PE=1 SV=1	PPP1R8		18.6453	18.6974		18.9125
Q8R3H9	>sp|Q8R3H9|TTC4_MOUSE Tetratricopeptide repeat protein 4 OS=Mus musculus OX=10090 GN=Ttc4 PE=1 SV=1	TTC4	20.3389	21.0271	20.6398	21.0616	20.9748
Q8R3L2	>sp|Q8R3L2|TCF25_MOUSE Ribosome quality control complex subunit TCF25 OS=Mus musculus OX=10090 GN=Tcf25 PE=1 SV=2	TCF25	19.7816	20.5685	20.5129	20.3167	20.7001
Q8R3N6	>sp|Q8R3N6|THOC1_MOUSE THO complex subunit 1 OS=Mus musculus OX=10090 GN=Thoc1 PE=1 SV=1	THOC1	19.9721	19.9346	20.5831	20.1456	20.2455
Q8R3P7	>sp|Q8R3P7|CLUA1_MOUSE Clusterin-associated protein 1 OS=Mus musculus OX=10090 GN=Cluap1 PE=1 SV=1	CLUAP1	19.0737	19.5456	19.0198
Q8R3Q2	>sp|Q8R3Q2|PP6R2_MOUSE Serine/threonine-protein phosphatase 6 regulatory subunit 2 OS=Mus musculus OX=10090 GN=Ppp6r2 PE=1 SV=1	PPP6R2	20.5231	20.9557	21.1161	21.0376	21.1912
Q8R3Q6	>sp|Q8R3Q6|MIX23_MOUSE Protein MIX23 OS=Mus musculus OX=10090 GN=Mix23 PE=1 SV=1	MIX23	19.543	19.6733	20.2792	20.7509	20.4722
Q8R3R8	>sp|Q8R3R8|GBRL1_MOUSE Gamma-aminobutyric acid receptor-associated protein-like 1 OS=Mus musculus OX=10090 GN=Gabarapl1 PE=1 SV=2	GABARAPL1	20.2029	20.6986	20.7734	20.2568	20.8114
Q8R3S6	>sp|Q8R3S6|EXOC1_MOUSE Exocyst complex component 1 OS=Mus musculus OX=10090 GN=Exoc1 PE=1 SV=4	EXOC1	20.4915	20.9683	20.8921	21.1217	21.6873
Q8R3T5	>sp|Q8R3T5|STXB6_MOUSE Syntaxin-binding protein 6 OS=Mus musculus OX=10090 GN=Stxbp6 PE=1 SV=1	STXBP6	20.1733	20.3083	21.0153	20.397	20.9288
Q8R3V5	>sp|Q8R3V5|SHLB2_MOUSE Endophilin-B2 OS=Mus musculus OX=10090 GN=Sh3glb2 PE=1 SV=2	SH3GLB2	22.9485	23.4009	23.629	23.4344	23.4482
Q8R3V6	>sp|Q8R3V6|CUED1_MOUSE CUE domain-containing protein 1 OS=Mus musculus OX=10090 GN=Cuedc1 PE=2 SV=2	CUEDC1	20.3675	20.6091	20.8008	20.585	20.8012
Q8R3Z5	>sp|Q8R3Z5|CACB1_MOUSE Voltage-dependent L-type calcium channel subunit beta-1 OS=Mus musculus OX=10090 GN=Cacnb1 PE=1 SV=1	CACNB1	21.2757	21.6234	21.597	21.6116	21.8917
Q8R404	>sp|Q8R404|MIC13_MOUSE MICOS complex subunit MIC13 OS=Mus musculus OX=10090 GN=Micos13 PE=1 SV=1	MICOS13	22.2175	22.5189	22.7186	22.7565	22.9436
Q8R409	>sp|Q8R409|HEXI1_MOUSE Protein HEXIM1 OS=Mus musculus OX=10090 GN=Hexim1 PE=1 SV=1	HEXIM1	19.9747	20.6443	20.7213	20.7303	20.6129
Q8R464	>sp|Q8R464|CADM4_MOUSE Cell adhesion molecule 4 OS=Mus musculus OX=10090 GN=Cadm4 PE=1 SV=1	CADM4	21.2739	21.5461	21.6072	21.8906	21.9956
Q8R4C2	>sp|Q8R4C2|RUFY2_MOUSE RUN and FYVE domain-containing protein 2 OS=Mus musculus OX=10090 GN=Rufy2 PE=1 SV=2	RUFY2	19.4417	19.8465	19.874	19.4712	20.0977
Q8R4E6	>sp|Q8R4E6|PURG_MOUSE Purine-rich element-binding protein gamma OS=Mus musculus OX=10090 GN=Purg PE=1 SV=1	PURG	19.4492	20.188	20.3139	20.1783	20.6211
Q8R4F1	>sp|Q8R4F1|NTNG2_MOUSE Netrin-G2 OS=Mus musculus OX=10090 GN=Ntng2 PE=1 SV=2	NTNG2	19.3214	19.5369	20.6127	19.9758	20.1481
Q8R4G0	>sp|Q8R4G0|NTNG1_MOUSE Netrin-G1 OS=Mus musculus OX=10090 GN=Ntng1 PE=1 SV=2	NTNG1	18.7572	19.0651	19.8774	19.4718	20.0585
Q8R4H2	>sp|Q8R4H2|ARHGC_MOUSE Rho guanine nucleotide exchange factor 12 OS=Mus musculus OX=10090 GN=Arhgef12 PE=1 SV=2	ARHGEF12	19.4956	19.8411	19.9898	19.9599	20.2274
Q8R4N0	>sp|Q8R4N0|CLYBL_MOUSE Citramalyl-CoA lyase, mitochondrial OS=Mus musculus OX=10090 GN=Clybl PE=1 SV=2	CLYBL	20.6012	20.2878	20.9113	20.7818	20.8797
Q8R4R6	>sp|Q8R4R6|NUP35_MOUSE Nucleoporin NUP35 OS=Mus musculus OX=10090 GN=Nup35 PE=1 SV=2	NUP35	19.6529	20.3567	19.8446	20.0947	20.4028
Q8R4U7	>sp|Q8R4U7|LUZP1_MOUSE Leucine zipper protein 1 OS=Mus musculus OX=10090 GN=Luzp1 PE=1 SV=2	LUZP1	20.2642	20.5629	20.247	20.6041	20.3855
Q8R4X3	>sp|Q8R4X3|RBM12_MOUSE RNA-binding protein 12 OS=Mus musculus OX=10090 GN=Rbm12 PE=1 SV=3	RBM12	20.0164	20.3671	20.3676	20.1956	20.5885
Q8R550	>sp|Q8R550|SH3K1_MOUSE SH3 domain-containing kinase-binding protein 1 OS=Mus musculus OX=10090 GN=Sh3kbp1 PE=1 SV=1	SH3KBP1	20.9375	21.1346	21.2305	21.3221	21.5108
Q8R554	>sp|Q8R554|OTU7A_MOUSE OTU domain-containing protein 7A OS=Mus musculus OX=10090 GN=Otud7a PE=1 SV=1	OTUD7A	19.2392	19.8289	20.2374	20.2431	20.4394
Q8R555	>sp|Q8R555|CRAC1_MOUSE Cartilage acidic protein 1 OS=Mus musculus OX=10090 GN=Crtac1 PE=1 SV=1	CRTAC1	19.8782	20.4872	20.3719	20.4451	21.225
Q8R570	>sp|Q8R570|SNP47_MOUSE Synaptosomal-associated protein 47 OS=Mus musculus OX=10090 GN=Snap47 PE=1 SV=1	SNAP47	21.7232	22.1815	22.274	22.4187	22.5818
Q8R574	>sp|Q8R574|KPRB_MOUSE Phosphoribosyl pyrophosphate synthase-associated protein 2 OS=Mus musculus OX=10090 GN=Prpsap2 PE=1 SV=1	PRPSAP2	21.0846	21.6701	21.932	21.7539	22.4404
Q8R5C5	>sp|Q8R5C5|ACTY_MOUSE Beta-centractin OS=Mus musculus OX=10090 GN=Actr1b PE=1 SV=1	ACTR1B	21.6653	21.8397	21.9485	22.2986	22.3303
Q8R5F8	>sp|Q8R5F8|ES8L1_MOUSE Epidermal growth factor receptor kinase substrate 8-like protein 1 OS=Mus musculus OX=10090 GN=Eps8l1 PE=1 SV=1	EPS8L1		21.6647	17.3954		16.1628
Q8R5H1	>sp|Q8R5H1|UBP15_MOUSE Ubiquitin carboxyl-terminal hydrolase 15 OS=Mus musculus OX=10090 GN=Usp15 PE=1 SV=1	USP15	20.4763	20.695	20.9852	20.9139	21.2022
Q8R5H6	>sp|Q8R5H6|WASF1_MOUSE Actin-binding protein WASF1 OS=Mus musculus OX=10090 GN=Wasf1 PE=1 SV=2	WASF1	22.8132	23.1637	23.5314	23.2701	23.4265
Q8R5J9	>sp|Q8R5J9|PRAF3_MOUSE PRA1 family protein 3 OS=Mus musculus OX=10090 GN=Arl6ip5 PE=1 SV=2	ARL6IP5	22.5287	22.6022	23.0423	23.0901	23.7544
Q8R5L3	>sp|Q8R5L3|VPS39_MOUSE Vam6/Vps39-like protein OS=Mus musculus OX=10090 GN=Vps39 PE=1 SV=1	VPS39	18.1546	19.3519	19.5809	19.3453	19.7736
Q8R5M8	>sp|Q8R5M8|CADM1_MOUSE Cell adhesion molecule 1 OS=Mus musculus OX=10090 GN=Cadm1 PE=1 SV=2	CADM1	22.4135	22.5579	22.702	22.7485	22.9737
Q8VBT0	>sp|Q8VBT0|TMX1_MOUSE Thioredoxin-related transmembrane protein 1 OS=Mus musculus OX=10090 GN=Tmx1 PE=1 SV=1	TMX1	21.0654	21.2429	21.4283	21.5898	21.7633
Q8VBV7	>sp|Q8VBV7|CSN8_MOUSE COP9 signalosome complex subunit 8 OS=Mus musculus OX=10090 GN=Cops8 PE=1 SV=1	COPS8	21.2016	21.4265	21.4749	21.4111	21.8046
Q8VBW6	>sp|Q8VBW6|ULA1_MOUSE NEDD8-activating enzyme E1 regulatory subunit OS=Mus musculus OX=10090 GN=Nae1 PE=1 SV=1	NAE1	20.6352	20.9419	21.1	21.297	21.6669
Q8VBX6	>sp|Q8VBX6|MPDZ_MOUSE Multiple PDZ domain protein OS=Mus musculus OX=10090 GN=Mpdz PE=1 SV=2	MPDZ	19.0491	19.4635	19.4082	19.599	19.7416
Q8VBY2	>sp|Q8VBY2|KKCC1_MOUSE Calcium/calmodulin-dependent protein kinase kinase 1 OS=Mus musculus OX=10090 GN=Camkk1 PE=1 SV=1	CAMKK1	20.8206	21.2704	21.1448	21.1769	21.325
Q8VBZ3	>sp|Q8VBZ3|CLPT1_MOUSE Putative lipid scramblase CLPTM1 OS=Mus musculus OX=10090 GN=Clptm1 PE=1 SV=1	CLPTM1	19.9783	20.1936	20.6682	21.1142	21.262
Q8VC29	>tr|Q8VC29|Q8VC29_MOUSE Zinc finger protein 709 OS=Mus musculus OX=10090 GN=Zfp709 PE=2 SV=1	ZFP709	21.1425	21.5015	22.699
Q8VC30	>sp|Q8VC30|TKFC_MOUSE Triokinase/FMN cyclase OS=Mus musculus OX=10090 GN=Tkfc PE=1 SV=1	TKFC	18.506	18.6952	19.7005	19.1617	19.5833
Q8VC31	>sp|Q8VC31|CCDC9_MOUSE Coiled-coil domain-containing protein 9 OS=Mus musculus OX=10090 GN=Ccdc9 PE=1 SV=1	CCDC9	20.727	21.6053	21.1047	21.2607	21.764
Q8VC66	>sp|Q8VC66|ADIP_MOUSE Afadin- and alpha-actinin-binding protein OS=Mus musculus OX=10090 GN=Ssx2ip PE=1 SV=1	SSX2IP	19.177	19.5684	19.7088	19.699	19.7744
Q8VC88	>sp|Q8VC88|GRAN_MOUSE Grancalcin OS=Mus musculus OX=10090 GN=Gca PE=1 SV=1	GCA	18.5423	18.8802	18.577
Q8VCA8	>sp|Q8VCA8|SCRN2_MOUSE Secernin-2 OS=Mus musculus OX=10090 GN=Scrn2 PE=1 SV=1	SCRN2	19.384		19.6284	19.6705	20.0756
Q8VCC9	>sp|Q8VCC9|SPON1_MOUSE Spondin-1 OS=Mus musculus OX=10090 GN=Spon1 PE=1 SV=1	SPON1	19.0925	20.1492	20.3106	20.0484	20.7505
Q8VCD6	>sp|Q8VCD6|REEP2_MOUSE Receptor expression-enhancing protein 2 OS=Mus musculus OX=10090 GN=Reep2 PE=1 SV=2	REEP2	20.5614	20.9977	21.2305	21.4346	21.9893
Q8VCE1	>sp|Q8VCE1|DJC28_MOUSE DnaJ homolog subfamily C member 28 OS=Mus musculus OX=10090 GN=Dnajc28 PE=1 SV=2	DNAJC28	19.2629	19.3369	19.284	19.1303	19.1952
Q8VCE6	>sp|Q8VCE6|NT5M_MOUSE 5'(3')-deoxyribonucleotidase, mitochondrial OS=Mus musculus OX=10090 GN=Nt5m PE=1 SV=1	NT5M		18.3762	18.7254	18.6523	19.1121
Q8VCH5	>sp|Q8VCH5|RABEK_MOUSE Rab9 effector protein with kelch motifs OS=Mus musculus OX=10090 GN=Rabepk PE=1 SV=2	RABEPK	19.4616	19.7894	20.0744	20.254	20.3776
Q8VCH8	>sp|Q8VCH8|UBXN4_MOUSE UBX domain-containing protein 4 OS=Mus musculus OX=10090 GN=Ubxn4 PE=1 SV=1	UBXN4	19.0211	19.806	20.3935	20.5708	20.485
Q8VCI5	>sp|Q8VCI5|PEX19_MOUSE Peroxisomal biogenesis factor 19 OS=Mus musculus OX=10090 GN=Pex19 PE=1 SV=1	PEX19	21.1594	21.4888	21.5265	21.5758	21.5229
Q8VCK3	>sp|Q8VCK3|TBG2_MOUSE Tubulin gamma-2 chain OS=Mus musculus OX=10090 GN=Tubg2 PE=1 SV=1	TUBG2	21.0504	21.3213	21.5533	21.4005	21.9192
Q8VCM8	>sp|Q8VCM8|NCLN_MOUSE BOS complex subunit NCLN OS=Mus musculus OX=10090 GN=Ncln PE=1 SV=2	NCLN	19.8243	20.2443	20.5017	20.3887	20.8776
Q8VCN6	>sp|Q8VCN6|CD99_MOUSE CD99 antigen OS=Mus musculus OX=10090 GN=Cd99 PE=1 SV=1	CD99	21.0891	21.1216	20.8984	20.7719	21.0735
Q8VCQ3	>sp|Q8VCQ3|NRBF2_MOUSE Nuclear receptor-binding factor 2 OS=Mus musculus OX=10090 GN=Nrbf2 PE=1 SV=1	NRBF2	20.2012	20.4194	20.2014	20.2529	20.3501
Q8VCT3	>sp|Q8VCT3|AMPB_MOUSE Aminopeptidase B OS=Mus musculus OX=10090 GN=Rnpep PE=1 SV=2	RNPEP	20.6684	21.2656	21.5888	21.6245	22.0511
Q8VCW8	>sp|Q8VCW8|ACSF2_MOUSE Medium-chain acyl-CoA ligase ACSF2, mitochondrial OS=Mus musculus OX=10090 GN=Acsf2 PE=1 SV=1	ACSF2	19.6788	20.0028	20.8059	20.3138	20.7516
Q8VCX5	>sp|Q8VCX5|MICU1_MOUSE Calcium uptake protein 1, mitochondrial OS=Mus musculus OX=10090 GN=Micu1 PE=1 SV=1	MICU1	20.6194	21.0043	21.3651	21.1132	21.4208
Q8VCY8	>sp|Q8VCY8|PLPR2_MOUSE Phospholipid phosphatase-related protein type 2 OS=Mus musculus OX=10090 GN=Plppr2 PE=1 SV=1	PLPPR2		19.2642	19.45	19.869	20.4118
Q8VD04	>sp|Q8VD04|GRAP1_MOUSE GRIP1-associated protein 1 OS=Mus musculus OX=10090 GN=Gripap1 PE=1 SV=1	GRIPAP1	21.8164	22.358	22.259	22.3914	22.527
Q8VD33	>sp|Q8VD33|SGTB_MOUSE Small glutamine-rich tetratricopeptide repeat-containing protein beta OS=Mus musculus OX=10090 GN=Sgtb PE=1 SV=1	SGTB	22.218	22.4023	22.5351	22.5728	22.6184
Q8VD37	>sp|Q8VD37|SGIP1_MOUSE SH3-containing GRB2-like protein 3-interacting protein 1 OS=Mus musculus OX=10090 GN=Sgip1 PE=1 SV=1	SGIP1	21.6364	22.1903	22.2218	22.2596	22.313
Q8VD62	>sp|Q8VD62|CK068_MOUSE UPF0696 protein C11orf68 homolog OS=Mus musculus OX=10090 GN=Bles03 PE=1 SV=2	BLES03	20.8309	21.1175	21.2715	21.2229	21.5138
Q8VD63	>sp|Q8VD63|TSYL4_MOUSE Testis-specific Y-encoded-like protein 4 OS=Mus musculus OX=10090 GN=Tspyl4 PE=1 SV=1	TSPYL4	21.2285	21.8299	21.5143	21.771	21.8234
Q8VD65	>sp|Q8VD65|PI3R4_MOUSE Phosphoinositide 3-kinase regulatory subunit 4 OS=Mus musculus OX=10090 GN=Pik3r4 PE=1 SV=3	PIK3R4			18.6073	18.5609	18.9955
Q8VD75	>sp|Q8VD75|HIP1_MOUSE Huntingtin-interacting protein 1 OS=Mus musculus OX=10090 GN=Hip1 PE=1 SV=2	HIP1	19.7714	19.6299	20.1033	20.1411	20.3869
Q8VDD5	>sp|Q8VDD5|MYH9_MOUSE Myosin-9 OS=Mus musculus OX=10090 GN=Myh9 PE=1 SV=4	MYH9	20.5487	21.3325	21.1612	21.2212	21.2326
Q8VDD8	>sp|Q8VDD8|WASH1_MOUSE WASH complex subunit 1 OS=Mus musculus OX=10090 GN=Washc1 PE=1 SV=1	WASHC1	19.7645	19.99	20.5158	20.1807	20.4302
Q8VDH1	>sp|Q8VDH1|FBX21_MOUSE F-box only protein 21 OS=Mus musculus OX=10090 GN=Fbxo21 PE=1 SV=1	FBXO21	19.2231	19.7939	20.115	19.835	20.383
Q8VDI7	>sp|Q8VDI7|UBAC1_MOUSE Ubiquitin-associated domain-containing protein 1 OS=Mus musculus OX=10090 GN=Ubac1 PE=1 SV=2	UBAC1	20.0115	20.4632	20.6126	20.4949	20.6577
Q8VDJ3	>sp|Q8VDJ3|VIGLN_MOUSE Vigilin OS=Mus musculus OX=10090 GN=Hdlbp PE=1 SV=1	HDLBP	20.2548	20.6377	20.7266	20.9412	21.2609
Q8VDK1	>sp|Q8VDK1|NIT1_MOUSE Deaminated glutathione amidase OS=Mus musculus OX=10090 GN=Nit1 PE=1 SV=2	NIT1	18.5097	19.4232	19.8483	19.8188	19.5974
Q8VDL4	>sp|Q8VDL4|ADPGK_MOUSE ADP-dependent glucokinase OS=Mus musculus OX=10090 GN=Adpgk PE=1 SV=2	ADPGK		18.8821		19.2829	19.7133
Q8VDM1	>sp|Q8VDM1|ZGPAT_MOUSE Zinc finger CCCH-type with G patch domain-containing protein OS=Mus musculus OX=10090 GN=Zgpat PE=1 SV=1	ZGPAT	18.6615	18.414	18.6616	18.1102	18.5802
Q8VDM4	>sp|Q8VDM4|PSMD2_MOUSE 26S proteasome non-ATPase regulatory subunit 2 OS=Mus musculus OX=10090 GN=Psmd2 PE=1 SV=1	PSMD2	22.1364	22.3622	22.726	22.7612	23.0046
Q8VDN2	>sp|Q8VDN2|AT1A1_MOUSE Sodium/potassium-transporting ATPase subunit alpha-1 OS=Mus musculus OX=10090 GN=Atp1a1 PE=1 SV=1	ATP1A1	25.3333	25.7468	26.0793	26.2243	26.3915
Q8VDN4	>sp|Q8VDN4|CCD92_MOUSE Coiled-coil domain-containing protein 92 OS=Mus musculus OX=10090 GN=Ccdc92 PE=1 SV=1	CCDC92	20.4374	20.5677	20.8387	20.7173	21.0163
Q8VDP4	>sp|Q8VDP4|CCAR2_MOUSE Cell cycle and apoptosis regulator protein 2 OS=Mus musculus OX=10090 GN=Ccar2 PE=1 SV=2	CCAR2	20.2746	20.4927	20.5157	20.6321	20.8914
Q8VDP6	>sp|Q8VDP6|CDIPT_MOUSE CDP-diacylglycerol--inositol 3-phosphatidyltransferase OS=Mus musculus OX=10090 GN=Cdipt PE=1 SV=1	CDIPT	20.1768	20.4983	21.0461	21.3949	21.5191
Q8VDQ1	>sp|Q8VDQ1|PTGR2_MOUSE Prostaglandin reductase 2 OS=Mus musculus OX=10090 GN=Ptgr2 PE=1 SV=2	PTGR2	19.49	20.1992	20.3434	19.7211	20.2426
Q8VDQ8	>sp|Q8VDQ8|SIR2_MOUSE NAD-dependent protein deacetylase sirtuin-2 OS=Mus musculus OX=10090 GN=Sirt2 PE=1 SV=2	SIRT2	21.7553	21.8225	22.2541	22.2835	22.2164
Q8VDS4	>sp|Q8VDS4|RPR1A_MOUSE Regulation of nuclear pre-mRNA domain-containing protein 1A OS=Mus musculus OX=10090 GN=Rprd1a PE=1 SV=1	RPRD1A	20.45	20.3805	20.5653	20.3632	20.5505
Q8VDS8	>sp|Q8VDS8|STX18_MOUSE Syntaxin-18 OS=Mus musculus OX=10090 GN=Stx18 PE=1 SV=2	STX18	17.71	19.2684	18.9313	19.2815	19.0684
Q8VDU5	>sp|Q8VDU5|SNRK_MOUSE SNF-related serine/threonine-protein kinase OS=Mus musculus OX=10090 GN=Snrk PE=1 SV=1	SNRK	19.5102	20.0917	20.3656	20.265	20.3916
Q8VDZ4	>sp|Q8VDZ4|ZDHC5_MOUSE Palmitoyltransferase ZDHHC5 OS=Mus musculus OX=10090 GN=Zdhhc5 PE=1 SV=1	ZDHHC5		16.992		20.6596	21.4468
Q8VE09	>sp|Q8VE09|TT39C_MOUSE Tetratricopeptide repeat protein 39C OS=Mus musculus OX=10090 GN=Ttc39c PE=1 SV=2	TTC39C		18.8782	19.8809	20.1137	19.8149
Q8VE11	>sp|Q8VE11|MTMR6_MOUSE Phosphatidylinositol-3,5-bisphosphate 3-phosphatase MTMR6 OS=Mus musculus OX=10090 GN=Mtmr6 PE=1 SV=1	MTMR6		19.0696	19.072	19.4695	20.1276
Q8VE33	>sp|Q8VE33|GD1L1_MOUSE Ganglioside-induced differentiation-associated protein 1-like 1 OS=Mus musculus OX=10090 GN=Gdap1l1 PE=1 SV=1	GDAP1L1	22.1305	22.3249	22.9024	22.7348	22.9808
Q8VE42	>sp|Q8VE42|ANR49_MOUSE Ankyrin repeat domain-containing protein 49 OS=Mus musculus OX=10090 GN=Ankrd49 PE=1 SV=1	ANKRD49	18.9733	19.0558	19.3101	19.1586	18.6672
Q8VE47	>sp|Q8VE47|UBA5_MOUSE Ubiquitin-like modifier-activating enzyme 5 OS=Mus musculus OX=10090 GN=Uba5 PE=1 SV=2	UBA5	21.3377	21.8286	21.8906	22.0457	22.322
Q8VE62	>sp|Q8VE62|PAIP1_MOUSE Polyadenylate-binding protein-interacting protein 1 OS=Mus musculus OX=10090 GN=Paip1 PE=1 SV=1	PAIP1	22.4526	22.4743	22.5381	22.7041	22.8311
Q8VE70	>sp|Q8VE70|PDC10_MOUSE Programmed cell death protein 10 OS=Mus musculus OX=10090 GN=Pdcd10 PE=1 SV=1	PDCD10	20.3687	20.6555	20.1844	21.3417	21.8131
Q8VE88	>sp|Q8VE88|F1142_MOUSE Protein FAM114A2 OS=Mus musculus OX=10090 GN=Fam114a2 PE=1 SV=2	FAM114A2	20.2568	20.2651	20.9454	21.1617	21.0613
Q8VEA4	>sp|Q8VEA4|MIA40_MOUSE Mitochondrial intermembrane space import and assembly protein 40 OS=Mus musculus OX=10090 GN=Chchd4 PE=1 SV=1	CHCHD4	21.8659	21.6855	21.9524	22.1986	22.2269
Q8VEB4	>sp|Q8VEB4|PAG15_MOUSE Lysosomal phospholipase A and acyltransferase OS=Mus musculus OX=10090 GN=Pla2g15 PE=1 SV=1	PLA2G15	20.3231	19.7364	20.2706	20.4554	20.7107
Q8VEB6	>sp|Q8VEB6|RNZ1_MOUSE Zinc phosphodiesterase ELAC protein 1 OS=Mus musculus OX=10090 GN=Elac1 PE=2 SV=1	ELAC1	18.8357		19.6922	19.2472	19.8203
Q8VED9	>sp|Q8VED9|LEGL_MOUSE Galectin-related protein OS=Mus musculus OX=10090 GN=Lgalsl PE=1 SV=1	LGALSL	21.1333	21.2695	21.468	21.4945	21.6107
Q8VEH3	>sp|Q8VEH3|ARL8A_MOUSE ADP-ribosylation factor-like protein 8A OS=Mus musculus OX=10090 GN=Arl8a PE=1 SV=1	ARL8A	21.5811	22.1007	22.4644	22.6334	22.3106
Q8VEH5	>sp|Q8VEH5|EPMIP_MOUSE EPM2A-interacting protein 1 OS=Mus musculus OX=10090 GN=Epm2aip1 PE=1 SV=1	EPM2AIP1	20.9222	21.491	21.4905	21.5722	21.977
Q8VEH8	>sp|Q8VEH8|ERLEC_MOUSE Endoplasmic reticulum lectin 1 OS=Mus musculus OX=10090 GN=Erlec1 PE=1 SV=1	ERLEC1	19.3307	19.7834	20.7021	19.9861	20.4834
Q8VEJ9	>sp|Q8VEJ9|VPS4A_MOUSE Vacuolar protein sorting-associated protein 4A OS=Mus musculus OX=10090 GN=Vps4a PE=1 SV=1	VPS4A	22.2889	22.3993	22.7026	22.5667	22.6904
Q8VEK0	>sp|Q8VEK0|CC50A_MOUSE Cell cycle control protein 50A OS=Mus musculus OX=10090 GN=Tmem30a PE=1 SV=1	TMEM30A	21.8718	22.0096	22.2114	22.2014	22.4166
Q8VEK3	>sp|Q8VEK3|HNRPU_MOUSE Heterogeneous nuclear ribonucleoprotein U OS=Mus musculus OX=10090 GN=Hnrnpu PE=1 SV=1	HNRNPU	21.6099	22.5815	22.7415	22.8929	23.253
Q8VEM8	>sp|Q8VEM8|S25A3_MOUSE Solute carrier family 25 member 3 OS=Mus musculus OX=10090 GN=Slc25a3 PE=1 SV=1	SLC25A3	23.6014	24.6483	25.0052	24.9018	25.4897
Q8VH51	>sp|Q8VH51|RBM39_MOUSE RNA-binding protein 39 OS=Mus musculus OX=10090 GN=Rbm39 PE=1 SV=2	RBM39	20.44	21.0596	21.0703	21.2567	21.4314
Q8VHC3	>sp|Q8VHC3|SELM_MOUSE Selenoprotein M OS=Mus musculus OX=10090 GN=Selenom PE=1 SV=3	SELENOM	19.4404	19.7911	19.5244	20.0178	19.2574
Q8VHE0	>sp|Q8VHE0|SEC63_MOUSE Translocation protein SEC63 homolog OS=Mus musculus OX=10090 GN=Sec63 PE=1 SV=4	SEC63	19.3681	19.7801	20.3567	20.204	20.4781
Q8VHG2	>sp|Q8VHG2|AMOT_MOUSE Angiomotin OS=Mus musculus OX=10090 GN=Amot PE=1 SV=3	AMOT		19.3461		19.2929	19.3451
Q8VHH5	>sp|Q8VHH5|AGAP3_MOUSE Arf-GAP with GTPase, ANK repeat and PH domain-containing protein 3 OS=Mus musculus OX=10090 GN=Agap3 PE=1 SV=1	AGAP3	20.2209	20.8613	21.2968	21.241	21.5672
Q8VHI6	>sp|Q8VHI6|WASF3_MOUSE Actin-binding protein WASF3 OS=Mus musculus OX=10090 GN=Wasf3 PE=1 SV=1	WASF3	22.1089	22.2401	22.5179	22.3878	22.5255
Q8VHJ5	>sp|Q8VHJ5|MARK1_MOUSE Serine/threonine-protein kinase MARK1 OS=Mus musculus OX=10090 GN=Mark1 PE=1 SV=2	MARK1	19.9795	20.5752	20.9504	21.04	21.1819
Q8VHK5	>sp|Q8VHK5|MLC1_MOUSE Membrane protein MLC1 OS=Mus musculus OX=10090 GN=Mlc1 PE=1 SV=1	MLC1	19.5226		20.2164	20.1525	20.2286
Q8VHK9	>sp|Q8VHK9|DHX36_MOUSE ATP-dependent DNA/RNA helicase DHX36 OS=Mus musculus OX=10090 GN=Dhx36 PE=1 SV=2	DHX36		17.3772	18.3229	19.2887	18.6887
Q8VHL1	>sp|Q8VHL1|SETD7_MOUSE Histone-lysine N-methyltransferase SETD7 OS=Mus musculus OX=10090 GN=Setd7 PE=1 SV=2	SETD7	21.6599	22.0751	22.2554	22.3146	22.4751
Q8VHM5	>tr|Q8VHM5|Q8VHM5_MOUSE Heterogeneous nuclear ribonucleoprotein R OS=Mus musculus OX=10090 GN=Hnrnpr PE=1 SV=1	HNRNPR	22.166	22.2802	22.5726	22.6949	22.7152
Q8VHN8	>sp|Q8VHN8|TIRR_MOUSE Tudor-interacting repair regulator protein OS=Mus musculus OX=10090 GN=Nudt16l1 PE=1 SV=2	NUDT16L1		19.0158	19.4575	18.9152	19.0574
Q8VHR5	>sp|Q8VHR5|P66B_MOUSE Transcriptional repressor p66-beta OS=Mus musculus OX=10090 GN=Gatad2b PE=1 SV=1	GATAD2B	21.1155	21.5402	21.6735	21.4399	21.6264
Q8VHW2	>sp|Q8VHW2|CCG8_MOUSE Voltage-dependent calcium channel gamma-8 subunit OS=Mus musculus OX=10090 GN=Cacng8 PE=1 SV=1	CACNG8	20.5174	20.7262	21.3994	21.6785	21.9684
Q8VI24	>sp|Q8VI24|SATB2_MOUSE DNA-binding protein SATB2 OS=Mus musculus OX=10090 GN=Satb2 PE=1 SV=1	SATB2	20.0245	20.3252	20.6147	20.5391	20.4926
Q8VI63	>sp|Q8VI63|MOB2_MOUSE MOB kinase activator 2 OS=Mus musculus OX=10090 GN=Mob2 PE=1 SV=1	MOB2	19.9976	20.1069	20.8436	20.8495	20.9236
Q8VI75	>sp|Q8VI75|IPO4_MOUSE Importin-4 OS=Mus musculus OX=10090 GN=Ipo4 PE=1 SV=1	IPO4	19.9002	20.4857	20.3418	20.4108	21.1014
Q8VIJ6	>sp|Q8VIJ6|SFPQ_MOUSE Splicing factor, proline- and glutamine-rich OS=Mus musculus OX=10090 GN=Sfpq PE=1 SV=1	SFPQ	23.4531	23.7103	23.8314	23.876	24.0792
Q8VIM9	>sp|Q8VIM9|IRGQ_MOUSE Immunity-related GTPase family Q protein OS=Mus musculus OX=10090 GN=Irgq PE=1 SV=1	IRGQ	20.7916	21.0188	21.205	20.8998	21.1213
Q8WTY4	>sp|Q8WTY4|CPIN1_MOUSE Anamorsin OS=Mus musculus OX=10090 GN=Ciapin1 PE=1 SV=1	CIAPIN1	22.0778	22.2571	22.2111	22.2239	22.4582
Q8WUR0	>sp|Q8WUR0|CS012_MOUSE Protein C19orf12 homolog OS=Mus musculus OX=10090 PE=1 SV=1	sp|Q8WUR0|CS012_MOUSE		19.0219		19.7248	19.6426
Q91UZ1	>tr|Q91UZ1|Q91UZ1_MOUSE 1-phosphatidylinositol 4,5-bisphosphate phosphodiesterase OS=Mus musculus OX=10090 GN=Plcb4 PE=1 SV=1	PLCB4	18.9361	19.1647	19.7229	19.4258	19.0464
Q91V09	>sp|Q91V09|WDR13_MOUSE WD repeat-containing protein 13 OS=Mus musculus OX=10090 GN=Wdr13 PE=1 SV=1	WDR13	20.9194	21.4956	21.4927	21.7437	22.2381
Q91V12	>sp|Q91V12|BACH_MOUSE Cytosolic acyl coenzyme A thioester hydrolase OS=Mus musculus OX=10090 GN=Acot7 PE=1 SV=2	ACOT7	21.7812	22.6027	22.9095	23.1322	23.6779
Q91V14	>sp|Q91V14|S12A5_MOUSE Solute carrier family 12 member 5 OS=Mus musculus OX=10090 GN=Slc12a5 PE=1 SV=2	SLC12A5	22.5437	22.9871	23.4175	23.5315	23.8131
Q91V17	>sp|Q91V17|ZNRF1_MOUSE E3 ubiquitin-protein ligase ZNRF1 OS=Mus musculus OX=10090 GN=Znrf1 PE=1 SV=1	ZNRF1	18.2199	19.0679		18.7336	18.9593
Q91V36	>sp|Q91V36|NRBP2_MOUSE Nuclear receptor-binding protein 2 OS=Mus musculus OX=10090 GN=Nrbp2 PE=1 SV=2	NRBP2	20.1307	20.6031	21.1791	21.0899	21.3051
Q91V41	>sp|Q91V41|RAB14_MOUSE Ras-related protein Rab-14 OS=Mus musculus OX=10090 GN=Rab14 PE=1 SV=3	RAB14	22.1428	22.638	22.936	23.0422	23.4922
Q91V57	>sp|Q91V57|CHIN_MOUSE N-chimaerin OS=Mus musculus OX=10090 GN=Chn1 PE=1 SV=2	CHN1	20.3268		20.4185	20.4309	20.7814
Q91V61	>sp|Q91V61|SFXN3_MOUSE Sideroflexin-3 OS=Mus musculus OX=10090 GN=Sfxn3 PE=1 SV=1	SFXN3	22.6706	23.3456	23.5284	23.5033	23.9221
Q91V64	>sp|Q91V64|ISOC1_MOUSE Isochorismatase domain-containing protein 1 OS=Mus musculus OX=10090 GN=Isoc1 PE=1 SV=1	ISOC1		19.7077	19.4308	19.5358	20.274
Q91V81	>sp|Q91V81|RBM42_MOUSE RNA-binding protein 42 OS=Mus musculus OX=10090 GN=Rbm42 PE=1 SV=2	RBM42	19.1274		19.9551	19.223
Q91V92	>sp|Q91V92|ACLY_MOUSE ATP-citrate synthase OS=Mus musculus OX=10090 GN=Acly PE=1 SV=1	ACLY	20.8919	21.5197	22.1388	22.1214	22.5072
Q91VA6	>sp|Q91VA6|PDIP2_MOUSE Polymerase delta-interacting protein 2 OS=Mus musculus OX=10090 GN=Poldip2 PE=1 SV=1	POLDIP2		18.3738	19.5322	18.7094	18.9248
Q91VA7	>tr|Q91VA7|Q91VA7_MOUSE Isocitrate dehydrogenase [NAD] subunit, mitochondrial OS=Mus musculus OX=10090 GN=Idh3b PE=1 SV=1	IDH3B	23.2718	23.5142	23.815	23.8333	24.1767
Q91VC3	>sp|Q91VC3|IF4A3_MOUSE Eukaryotic initiation factor 4A-III OS=Mus musculus OX=10090 GN=Eif4a3 PE=1 SV=3	EIF4A3	20.7603	21.2002	21.2631	21.6421	21.9134
Q91VD9	>sp|Q91VD9|NDUS1_MOUSE NADH-ubiquinone oxidoreductase 75 kDa subunit, mitochondrial OS=Mus musculus OX=10090 GN=Ndufs1 PE=1 SV=2	NDUFS1	22.7719	22.9972	23.3888	23.2693	23.7211
Q91VE0	>sp|Q91VE0|S27A4_MOUSE Long-chain fatty acid transport protein 4 OS=Mus musculus OX=10090 GN=Slc27a4 PE=1 SV=1	SLC27A4	19.9267	20.343	20.6794	20.5574	21.161
Q91VF2	>sp|Q91VF2|HNMT_MOUSE Histamine N-methyltransferase OS=Mus musculus OX=10090 GN=Hnmt PE=1 SV=1	HNMT	21.339	21.4145	21.7634	21.7073	21.7828
Q91VI7	>sp|Q91VI7|RINI_MOUSE Ribonuclease inhibitor OS=Mus musculus OX=10090 GN=Rnh1 PE=1 SV=1	RNH1	21.3246	21.2312	21.9968	21.7407	21.9359
Q91VJ5	>sp|Q91VJ5|PQBP1_MOUSE Polyglutamine-binding protein 1 OS=Mus musculus OX=10090 GN=Pqbp1 PE=1 SV=1	PQBP1	19.6437	20.3998	20.2135	20.42	20.2732
Q91VK1	>sp|Q91VK1|5MP1_MOUSE eIF5-mimic protein 1 OS=Mus musculus OX=10090 GN=Bzw2 PE=1 SV=1	BZW2	20.6702	20.6246	20.8978	20.9056	21.415
Q91VK4	>sp|Q91VK4|ITM2C_MOUSE Integral membrane protein 2C OS=Mus musculus OX=10090 GN=Itm2c PE=1 SV=2	ITM2C	21.0829	21.3573	21.2017	21.5479	21.7912
Q91VL8	>sp|Q91VL8|TE2IP_MOUSE Telomeric repeat-binding factor 2-interacting protein 1 OS=Mus musculus OX=10090 GN=Terf2ip PE=1 SV=1	TERF2IP	19.3582	19.8763	19.1981	19.6531	19.7407
Q91VM3	>sp|Q91VM3|WIPI4_MOUSE WD repeat domain phosphoinositide-interacting protein 4 OS=Mus musculus OX=10090 GN=Wdr45 PE=1 SV=1	WDR45	18.9576	19.5314	19.5919	19.803	20.457
Q91VM5	>sp|Q91VM5|RMXL1_MOUSE RNA binding motif protein, X-linked-like-1 OS=Mus musculus OX=10090 GN=Rbmxl1 PE=2 SV=1	RBMXL1	22.8137	23.3198	23.0321	23.334	23.9985
Q91VM9	>sp|Q91VM9|IPYR2_MOUSE Inorganic pyrophosphatase 2, mitochondrial OS=Mus musculus OX=10090 GN=Ppa2 PE=1 SV=1	PPA2	20.91	21.1893	21.3793	21.3325	21.4898
Q91VN4	>sp|Q91VN4|MIC25_MOUSE MICOS complex subunit Mic25 OS=Mus musculus OX=10090 GN=Chchd6 PE=1 SV=2	CHCHD6	22.2154	22.7764	22.7468	22.601	22.8799
Q91VR2	>sp|Q91VR2|ATPG_MOUSE ATP synthase subunit gamma, mitochondrial OS=Mus musculus OX=10090 GN=Atp5f1c PE=1 SV=1	ATP5F1C	23.2341	23.984	23.8819	24.2207	24.5977
Q91VR5	>sp|Q91VR5|DDX1_MOUSE ATP-dependent RNA helicase DDX1 OS=Mus musculus OX=10090 GN=Ddx1 PE=1 SV=1	DDX1	21.1242	21.6732	22.0096	21.96	22.1277
Q91VR7	>sp|Q91VR7|MLP3A_MOUSE Microtubule-associated proteins 1A/1B light chain 3A OS=Mus musculus OX=10090 GN=Map1lc3a PE=1 SV=1	MAP1LC3A	23.9827	24.1593	24.2818	24.5448	24.774
Q91VR8	>sp|Q91VR8|BRK1_MOUSE Protein BRICK1 OS=Mus musculus OX=10090 GN=Brk1 PE=1 SV=1	BRK1	19.4688	20.737		20.1375	20.6
Q91VT4	>sp|Q91VT4|CBR4_MOUSE 3-oxoacyl-[acyl-carrier-protein] reductase OS=Mus musculus OX=10090 GN=Cbr4 PE=1 SV=2	CBR4	18.7122	19.6288	19.7281	19.0647	19.9739
Q91VU0	>sp|Q91VU0|FAM3C_MOUSE Protein FAM3C OS=Mus musculus OX=10090 GN=Fam3c PE=1 SV=1	FAM3C	19.9333	20.1066	20.8885	20.4009	20.9159
Q91VW5	>sp|Q91VW5|GOGA4_MOUSE Golgin subfamily A member 4 OS=Mus musculus OX=10090 GN=Golga4 PE=1 SV=2	GOLGA4	19.5426	20.0491	20.0637	20.0966	20.1106
Q91VX2	>sp|Q91VX2|UBAP2_MOUSE Ubiquitin-associated protein 2 OS=Mus musculus OX=10090 GN=Ubap2 PE=1 SV=1	UBAP2	19.3901	19.9868	20.5709	20.5393	20.8354
Q91VZ6	>sp|Q91VZ6|SMAP1_MOUSE Stromal membrane-associated protein 1 OS=Mus musculus OX=10090 GN=Smap1 PE=1 SV=1	SMAP1	22.2178	23.1868	23.2124	22.9096	23.5575
Q91W18	>sp|Q91W18|TDRD3_MOUSE Tudor domain-containing protein 3 OS=Mus musculus OX=10090 GN=Tdrd3 PE=1 SV=4	TDRD3	19.3329	19.3257	19.8302	19.5405	20.2044
Q91W34	>sp|Q91W34|RUSF1_MOUSE RUS family member 1 OS=Mus musculus OX=10090 GN=Rusf1 PE=1 SV=1	RUSF1		18.1755	19.218	19.0058
Q91W39	>sp|Q91W39|NCOA5_MOUSE Nuclear receptor coactivator 5 OS=Mus musculus OX=10090 GN=Ncoa5 PE=1 SV=1	NCOA5	19.6444	20.4804	20.9688	20.5996	20.7212
Q91W45	>sp|Q91W45|PAI2B_MOUSE Polyadenylate-binding protein-interacting protein 2B OS=Mus musculus OX=10090 GN=Paip2b PE=1 SV=2	PAIP2B	21.7158	21.9546	21.859	21.8827	21.998
Q91W50	>sp|Q91W50|CSDE1_MOUSE Cold shock domain-containing protein E1 OS=Mus musculus OX=10090 GN=Csde1 PE=1 SV=1	CSDE1	21.9611	22.3568	22.405	22.4537	22.6037
Q91W61	>sp|Q91W61|FXL15_MOUSE F-box/LRR-repeat protein 15 OS=Mus musculus OX=10090 GN=Fbxl15 PE=1 SV=2	FBXL15	18.4269	18.8047	18.9376	18.2539	19.3193
Q91W67	>sp|Q91W67|UBL7_MOUSE Ubiquitin-like protein 7 OS=Mus musculus OX=10090 GN=Ubl7 PE=1 SV=2	UBL7	21.5245	21.5193	21.7484	21.5231	21.578
Q91W69	>sp|Q91W69|EPN3_MOUSE Epsin-3 OS=Mus musculus OX=10090 GN=Epn3 PE=1 SV=1	EPN3	18.1069			17.9229	20.1114
Q91W82	>sp|Q91W82|UB2E2_MOUSE Ubiquitin-conjugating enzyme E2 E2 OS=Mus musculus OX=10090 GN=Ube2e2 PE=2 SV=1	UBE2E2	20.0793	20.615	20.8868	20.9066	20.8538
Q91W86	>sp|Q91W86|VPS11_MOUSE Vacuolar protein sorting-associated protein 11 homolog OS=Mus musculus OX=10090 GN=Vps11 PE=1 SV=3	VPS11	20.4487	20.6382	20.9749	20.8394	21.114
Q91W90	>sp|Q91W90|TXND5_MOUSE Thioredoxin domain-containing protein 5 OS=Mus musculus OX=10090 GN=Txndc5 PE=1 SV=2	TXNDC5	20.4022	20.5094	20.8092	20.9342	21.0597
Q91WA6	>sp|Q91WA6|SHRPN_MOUSE Sharpin OS=Mus musculus OX=10090 GN=Sharpin PE=1 SV=1	SHARPIN	17.6826		19.3269	19.2063	19.4838
Q91WC0	>sp|Q91WC0|SETD3_MOUSE Actin-histidine N-methyltransferase OS=Mus musculus OX=10090 GN=Setd3 PE=1 SV=1	SETD3	20.0888	20.4834	20.8427	20.8996	21.2199
Q91WC3	>sp|Q91WC3|ACSL6_MOUSE Long-chain-fatty-acid--CoA ligase 6 OS=Mus musculus OX=10090 GN=Acsl6 PE=1 SV=1	ACSL6	20.6243	21.1615	21.8366	21.5341	21.812
Q91WD5	>sp|Q91WD5|NDUS2_MOUSE NADH dehydrogenase [ubiquinone] iron-sulfur protein 2, mitochondrial OS=Mus musculus OX=10090 GN=Ndufs2 PE=1 SV=1	NDUFS2	22.4829	22.7587	23.1551	22.8813	23.4409
Q91WE1	>sp|Q91WE1|SNX15_MOUSE Sorting nexin-15 OS=Mus musculus OX=10090 GN=Snx15 PE=1 SV=1	SNX15	19.7556	20.1788	20.3481	20.5502	20.6452
Q91WE2	>sp|Q91WE2|PIP30_MOUSE PSME3-interacting protein OS=Mus musculus OX=10090 GN=Psme3ip1 PE=1 SV=1	PSME3IP1	21.0005	21.3087	21.2834	21.412	21.4503
Q91WG2	>sp|Q91WG2|RABE2_MOUSE Rab GTPase-binding effector protein 2 OS=Mus musculus OX=10090 GN=Rabep2 PE=1 SV=3	RABEP2	19.8829	20.3717	20.1574	20.3265	20.6265
Q91WG4	>sp|Q91WG4|ELP2_MOUSE Elongator complex protein 2 OS=Mus musculus OX=10090 GN=Elp2 PE=1 SV=1	ELP2	18.3688	19.1257	19.8052	19.5489	20.0959
Q91WG5	>sp|Q91WG5|AAKG2_MOUSE 5'-AMP-activated protein kinase subunit gamma-2 OS=Mus musculus OX=10090 GN=Prkag2 PE=1 SV=2	PRKAG2	20.47	20.5264	21.0149	20.8759	21.2537
Q91WG7	>sp|Q91WG7|DGKG_MOUSE Diacylglycerol kinase gamma OS=Mus musculus OX=10090 GN=Dgkg PE=1 SV=1	DGKG	21.2407	21.4244	21.9097	21.5691	22.1214
Q91WJ0	>sp|Q91WJ0|FRS3_MOUSE Fibroblast growth factor receptor substrate 3 OS=Mus musculus OX=10090 GN=Frs3 PE=1 SV=3	FRS3		18.3579	19.1798		18.9267
Q91WJ8	>sp|Q91WJ8|FUBP1_MOUSE Far upstream element-binding protein 1 OS=Mus musculus OX=10090 GN=Fubp1 PE=1 SV=1	FUBP1	23.0997	23.3247	23.3419	23.3627	23.4795
Q91WK0	>sp|Q91WK0|LRRF2_MOUSE Leucine-rich repeat flightless-interacting protein 2 OS=Mus musculus OX=10090 GN=Lrrfip2 PE=1 SV=1	LRRFIP2	21.2594	21.7334	21.7256	21.8828	21.7346
Q91WK5	>sp|Q91WK5|GCSH_MOUSE Glycine cleavage system H protein, mitochondrial OS=Mus musculus OX=10090 GN=Gcsh PE=1 SV=2	GCSH	22.3168	22.392	22.7327	22.7312	22.499
Q91WL8	>sp|Q91WL8|WWOX_MOUSE WW domain-containing oxidoreductase OS=Mus musculus OX=10090 GN=Wwox PE=1 SV=1	WWOX			18.0272	18.3293	18.6753
Q91WM1	>sp|Q91WM1|STRBP_MOUSE Spermatid perinuclear RNA-binding protein OS=Mus musculus OX=10090 GN=Strbp PE=1 SV=1	STRBP	20.6068	21.0129	21.1377	21.0766	21.2892
Q91WN1	>sp|Q91WN1|DNJC9_MOUSE DnaJ homolog subfamily C member 9 OS=Mus musculus OX=10090 GN=Dnajc9 PE=1 SV=2	DNAJC9	20.2824	20.5181	20.4588	20.5934	20.5069
Q91WQ3	>sp|Q91WQ3|SYYC_MOUSE Tyrosine--tRNA ligase, cytoplasmic OS=Mus musculus OX=10090 GN=Yars1 PE=1 SV=3	YARS1	22.0287	22.2555	22.4101	22.6067	22.8439
Q91WS0	>sp|Q91WS0|CISD1_MOUSE CDGSH iron-sulfur domain-containing protein 1 OS=Mus musculus OX=10090 GN=Cisd1 PE=1 SV=1	CISD1	22.9737	23.128	23.5644	23.6045	23.8131
Q91WU5	>sp|Q91WU5|AS3MT_MOUSE Arsenite methyltransferase OS=Mus musculus OX=10090 GN=As3mt PE=1 SV=2	AS3MT	19.6209	20.1938	20.2643	19.7261	20.2023
Q91WV0	>sp|Q91WV0|NC2B_MOUSE Protein Dr1 OS=Mus musculus OX=10090 GN=Dr1 PE=1 SV=1	DR1	19.6136	19.6601		19.8487
Q91WZ8	>sp|Q91WZ8|DTBP1_MOUSE Dysbindin OS=Mus musculus OX=10090 GN=Dtnbp1 PE=1 SV=1	DTNBP1	19.4605	20.1146	20.3168	20.4061	20.6066
Q91X51	>sp|Q91X51|GORS1_MOUSE Golgi reassembly-stacking protein 1 OS=Mus musculus OX=10090 GN=Gorasp1 PE=1 SV=3	GORASP1	19.099	19.491		18.9523	19.652
Q91X58	>sp|Q91X58|ZFN2B_MOUSE AN1-type zinc finger protein 2B OS=Mus musculus OX=10090 GN=Zfand2b PE=1 SV=1	ZFAND2B	20.6208	20.9883	21.3079	21.188	21.2797
Q91X78	>sp|Q91X78|ERLN1_MOUSE Erlin-1 OS=Mus musculus OX=10090 GN=Erlin1 PE=1 SV=2	ERLIN1	20.6349	20.4771	21.0888	20.7782	21.0445
Q91X97	>sp|Q91X97|NCALD_MOUSE Neurocalcin-delta OS=Mus musculus OX=10090 GN=Ncald PE=1 SV=4	NCALD	24.5116	25.2893	24.8738	25.151	25.4321
Q91XD6	>sp|Q91XD6|VPS36_MOUSE Vacuolar protein-sorting-associated protein 36 OS=Mus musculus OX=10090 GN=Vps36 PE=1 SV=1	VPS36	19.6526	19.9843	20.5359	20.5086	20.7905
Q91XD7	>sp|Q91XD7|CREL1_MOUSE Protein disulfide isomerase Creld1 OS=Mus musculus OX=10090 GN=Creld1 PE=1 SV=1	CRELD1	20.6158	20.9014	21.0297	21.2945	21.3827
Q91XF0	>sp|Q91XF0|PNPO_MOUSE Pyridoxine-5'-phosphate oxidase OS=Mus musculus OX=10090 GN=Pnpo PE=1 SV=1	PNPO	21.6148	21.672	22.1982	21.6532	21.7962
Q91XI1	>sp|Q91XI1|DUS3L_MOUSE tRNA-dihydrouridine(47) synthase [NAD(P)(+)]-like OS=Mus musculus OX=10090 GN=Dus3l PE=1 SV=1	DUS3L	19.4633	19.2767	19.9586	19.2967	19.5998
Q91XL9	>sp|Q91XL9|OSBL1_MOUSE Oxysterol-binding protein-related protein 1 OS=Mus musculus OX=10090 GN=Osbpl1a PE=1 SV=2	OSBPL1A	19.4912	20.4772	21.3283	21.3673	21.4079
Q91XM9	>sp|Q91XM9|DLG2_MOUSE Disks large homolog 2 OS=Mus musculus OX=10090 GN=Dlg2 PE=1 SV=2	DLG2	22.6934	23.0583	23.2236	23.1181	23.3485
Q91XU0	>sp|Q91XU0|WRIP1_MOUSE ATPase WRNIP1 OS=Mus musculus OX=10090 GN=Wrnip1 PE=1 SV=2	WRNIP1	19.7446	20.5835	20.8918	20.79	20.8252
Q91XU3	>sp|Q91XU3|PI42C_MOUSE Phosphatidylinositol 5-phosphate 4-kinase type-2 gamma OS=Mus musculus OX=10090 GN=Pip4k2c PE=1 SV=1	PIP4K2C	21.0361	21.5974	21.6875	21.7735	22.1208
Q91XW9	>tr|Q91XW9|Q91XW9_MOUSE Pcdhgc5 protein OS=Mus musculus OX=10090 GN=Pcdhgc5 PE=1 SV=1	PCDHGC5	20.2148	20.8717	20.9604	20.9295	21.251
Q91XX3	>tr|Q91XX3|Q91XX3_MOUSE Protocadherin gamma B7 OS=Mus musculus OX=10090 GN=Pcdhgb7 PE=1 SV=1	PCDHGB7			20.5994	20.6659	21.0584
Q91XX9	>tr|Q91XX9|Q91XX9_MOUSE Protocadherin gamma A9 OS=Mus musculus OX=10090 GN=Pcdhga9 PE=1 SV=1	PCDHGA9	18.7004	19.5488	19.0768	19.0657	19.4577
Q91XY2	>tr|Q91XY2|Q91XY2_MOUSE Protocadherin gamma A6 OS=Mus musculus OX=10090 GN=Pcdhga6 PE=1 SV=1	PCDHGA6	17.8064	19.0304		18.3954	18.6883
Q91XY8	>tr|Q91XY8|Q91XY8_MOUSE Protocadherin gamma A11 OS=Mus musculus OX=10090 GN=Pcdhga11 PE=1 SV=1	PCDHGA11	20.7397	20.5377	20.8481	20.8009	20.9892
Q91Y09	>tr|Q91Y09|Q91Y09_MOUSE Protocadherin alpha C2 OS=Mus musculus OX=10090 GN=Pcdhac2 PE=1 SV=1	PCDHAC2	19.4315	19.1035	19.0814	19.3087	19.7315
Q91Y21	>tr|Q91Y21|Q91Y21_MOUSE Protocadherin alpha 1 OS=Mus musculus OX=10090 GN=Pcdha1 PE=2 SV=1	PCDHA1	19.2409	18.6052	19.6588	19.6292	19.4732
Q91Y86	>sp|Q91Y86|MK08_MOUSE Mitogen-activated protein kinase 8 OS=Mus musculus OX=10090 GN=Mapk8 PE=1 SV=1	MAPK8	20.6324	21.4339	21.5875	21.38	21.665
Q91YD3	>sp|Q91YD3|DCP1A_MOUSE mRNA-decapping enzyme 1A OS=Mus musculus OX=10090 GN=Dcp1a PE=1 SV=1	DCP1A		18.054	18.6234	18.7644	18.6789
Q91YD9	>sp|Q91YD9|WASL_MOUSE Actin nucleation-promoting factor WASL OS=Mus musculus OX=10090 GN=Wasl PE=1 SV=1	WASL	22.0365	22.2865	22.4741	22.5299	22.5014
Q91YE6	>sp|Q91YE6|IPO9_MOUSE Importin-9 OS=Mus musculus OX=10090 GN=Ipo9 PE=1 SV=3	IPO9	20.0928	20.4007	20.6267	20.6095	21.4127
Q91YE7	>sp|Q91YE7|RBM5_MOUSE RNA-binding protein 5 OS=Mus musculus OX=10090 GN=Rbm5 PE=1 SV=1	RBM5	19.5587	19.9122	19.724	19.9686	20.2936
Q91YI0	>sp|Q91YI0|ARLY_MOUSE Argininosuccinate lyase OS=Mus musculus OX=10090 GN=Asl PE=1 SV=1	ASL	20.4877	20.6081	21.2265	20.9647	21.4598
Q91YJ2	>sp|Q91YJ2|SNX4_MOUSE Sorting nexin-4 OS=Mus musculus OX=10090 GN=Snx4 PE=1 SV=1	SNX4	21.2693	21.37	21.6664	21.6663	21.9232
Q91YJ3	>sp|Q91YJ3|THYN1_MOUSE Thymocyte nuclear protein 1 OS=Mus musculus OX=10090 GN=Thyn1 PE=1 SV=1	THYN1		20.3601			20.1627
Q91YJ5	>sp|Q91YJ5|IF2M_MOUSE Translation initiation factor IF-2, mitochondrial OS=Mus musculus OX=10090 GN=Mtif2 PE=1 SV=2	MTIF2	19.5676	19.8353		19.8984	20.1079
Q91YK0	>sp|Q91YK0|LRC49_MOUSE Leucine-rich repeat-containing protein 49 OS=Mus musculus OX=10090 GN=Lrrc49 PE=1 SV=1	LRRC49			18.2411	19.1379	19.5657
Q91YL2	>sp|Q91YL2|RN126_MOUSE E3 ubiquitin-protein ligase RNF126 OS=Mus musculus OX=10090 GN=Rnf126 PE=1 SV=1	RNF126	20.2093	20.5665	20.8131	20.5415	20.8267
Q91YM2	>sp|Q91YM2|RHG35_MOUSE Rho GTPase-activating protein 35 OS=Mus musculus OX=10090 GN=Arhgap35 PE=1 SV=3	ARHGAP35	19.5446	19.9631	20.3664	20.2252	20.5491
Q91YN5	>sp|Q91YN5|UAP1_MOUSE UDP-N-acetylhexosamine pyrophosphorylase OS=Mus musculus OX=10090 GN=Uap1 PE=1 SV=1	UAP1	18.7251	17.5136	20.1286	19.1493	19.464
Q91YN9	>sp|Q91YN9|BAG2_MOUSE BAG family molecular chaperone regulator 2 OS=Mus musculus OX=10090 GN=Bag2 PE=1 SV=1	BAG2	20.4671	20.8358	20.613	21.2724	21.416
Q91YP2	>sp|Q91YP2|NEUL_MOUSE Neurolysin, mitochondrial OS=Mus musculus OX=10090 GN=Nln PE=1 SV=1	NLN	20.1683	20.3582	20.6474	20.5611	20.8698
Q91YQ5	>sp|Q91YQ5|RPN1_MOUSE Dolichyl-diphosphooligosaccharide--protein glycosyltransferase subunit 1 OS=Mus musculus OX=10090 GN=Rpn1 PE=1 SV=1	RPN1	20.6168	21.2053	21.423	21.6312	21.962
Q91YR1	>sp|Q91YR1|TWF1_MOUSE Twinfilin-1 OS=Mus musculus OX=10090 GN=Twf1 PE=1 SV=2	TWF1	20.9856	21.3303	21.7331	21.7588	21.9414
Q91YR5	>sp|Q91YR5|EFNMT_MOUSE eEF1A lysine and N-terminal methyltransferase OS=Mus musculus OX=10090 GN=Mettl13 PE=1 SV=1	METTL13		18.1345	18.911		19.2386
Q91YR7	>sp|Q91YR7|PRP6_MOUSE Pre-mRNA-processing factor 6 OS=Mus musculus OX=10090 GN=Prpf6 PE=1 SV=1	PRPF6	19.8795	20.1742	20.3789	20.2322	20.5366
Q91YS8	>sp|Q91YS8|KCC1A_MOUSE Calcium/calmodulin-dependent protein kinase type 1 OS=Mus musculus OX=10090 GN=Camk1 PE=1 SV=1	CAMK1	21.3421	22.0537	21.949	22.2222	22.1836
Q91YT0	>sp|Q91YT0|NDUV1_MOUSE NADH dehydrogenase [ubiquinone] flavoprotein 1, mitochondrial OS=Mus musculus OX=10090 GN=Ndufv1 PE=1 SV=1	NDUFV1	22.5618	22.8521	23.2511	23.1909	23.6462
Q91YT7	>sp|Q91YT7|YTHD2_MOUSE YTH domain-containing family protein 2 OS=Mus musculus OX=10090 GN=Ythdf2 PE=1 SV=1	YTHDF2	19.7798	20.4376	21.2562	20.7012	20.9827
Q91YX5	>sp|Q91YX5|LGAT1_MOUSE Acyl-CoA:lysophosphatidylglycerol acyltransferase 1 OS=Mus musculus OX=10090 GN=Lpgat1 PE=1 SV=1	LPGAT1	18.95	19.4936	19.7205	20.1535	20.4823
Q91YY4	>sp|Q91YY4|ATPF2_MOUSE ATP synthase mitochondrial F1 complex assembly factor 2 OS=Mus musculus OX=10090 GN=Atpaf2 PE=1 SV=1	ATPAF2		18.7844	19.3795	19.3272	19.2267
Q91Z31	>sp|Q91Z31|PTBP2_MOUSE Polypyrimidine tract-binding protein 2 OS=Mus musculus OX=10090 GN=Ptbp2 PE=1 SV=2	PTBP2	21.1597	20.9627	20.6912	21.7602	21.7321
Q91Z38	>sp|Q91Z38|TTC1_MOUSE Tetratricopeptide repeat protein 1 OS=Mus musculus OX=10090 GN=Ttc1 PE=1 SV=1	TTC1	21.8661	22.322	22.292	22.0377	22.4296
Q91Z49	>sp|Q91Z49|UIF_MOUSE UAP56-interacting factor OS=Mus musculus OX=10090 GN=Fyttd1 PE=1 SV=1	FYTTD1		19.7407		19.5816	20.2449
Q91Z53	>sp|Q91Z53|GRHPR_MOUSE Glyoxylate reductase/hydroxypyruvate reductase OS=Mus musculus OX=10090 GN=Grhpr PE=1 SV=1	GRHPR	21.1248	21.3241	21.7554	21.5135	21.8112
Q91Z61	>sp|Q91Z61|DIRA1_MOUSE GTP-binding protein Di-Ras1 OS=Mus musculus OX=10090 GN=Diras1 PE=1 SV=1	DIRAS1	20.4725	21.1161	21.6157	21.6302	21.9104
Q91Z67	>sp|Q91Z67|SRGP2_MOUSE SLIT-ROBO Rho GTPase-activating protein 2 OS=Mus musculus OX=10090 GN=Srgap2 PE=1 SV=2	SRGAP2	21.0261	21.1783	21.3651	21.3763	21.6853
Q91Z69	>sp|Q91Z69|SRGP1_MOUSE SLIT-ROBO Rho GTPase-activating protein 1 OS=Mus musculus OX=10090 GN=Srgap1 PE=1 SV=2	SRGAP1		19.7038	19.4207	19.386	19.013
Q91Z92	>sp|Q91Z92|B3GT6_MOUSE Beta-1,3-galactosyltransferase 6 OS=Mus musculus OX=10090 GN=B3galt6 PE=2 SV=1	B3GALT6	16.9394	17.3202			18.9537
Q91ZJ5	>sp|Q91ZJ5|UGPA_MOUSE UTP--glucose-1-phosphate uridylyltransferase OS=Mus musculus OX=10090 GN=Ugp2 PE=1 SV=3	UGP2	21.3585	21.6387	22.1147	22.0046	22.3129
Q91ZM2	>sp|Q91ZM2|SH2B1_MOUSE SH2B adapter protein 1 OS=Mus musculus OX=10090 GN=Sh2b1 PE=1 SV=2	SH2B1	19.5232	19.9198	20.1375	20.169	20.5195
Q91ZP9	>sp|Q91ZP9|NECA2_MOUSE N-terminal EF-hand calcium-binding protein 2 OS=Mus musculus OX=10090 GN=Necab2 PE=1 SV=1	NECAB2	21.7141	21.6829	21.7958	21.7092	22.0219
Q91ZR1	>sp|Q91ZR1|RAB4B_MOUSE Ras-related protein Rab-4B OS=Mus musculus OX=10090 GN=Rab4b PE=1 SV=2	RAB4B	20.6555	21.0954	21.319	21.3226	21.7533
Q91ZT5	>sp|Q91ZT5|FGD4_MOUSE FYVE, RhoGEF and PH domain-containing protein 4 OS=Mus musculus OX=10090 GN=Fgd4 PE=1 SV=1	FGD4	19.9712	20.2599	20.3594	20.2478	20.7854
Q91ZU1	>sp|Q91ZU1|ASB6_MOUSE Ankyrin repeat and SOCS box protein 6 OS=Mus musculus OX=10090 GN=Asb6 PE=1 SV=1	ASB6			21.259	20.8543	21.32
Q91ZU6	>sp|Q91ZU6|DYST_MOUSE Dystonin OS=Mus musculus OX=10090 GN=Dst PE=1 SV=2	DST	19.7698	20.1134	20.0766	20.0622	20.182
Q91ZV0	>sp|Q91ZV0|MIA2_MOUSE Melanoma inhibitory activity protein 2 OS=Mus musculus OX=10090 GN=Mia2 PE=1 SV=3	MIA2	20.0064	20.4887	20.6232	20.3585	20.7427
Q91ZX7	>sp|Q91ZX7|LRP1_MOUSE Prolow-density lipoprotein receptor-related protein 1 OS=Mus musculus OX=10090 GN=Lrp1 PE=1 SV=1	LRP1	20.3995	20.7269	20.9991	21.1348	21.1926
Q91ZZ3	>sp|Q91ZZ3|SYUB_MOUSE Beta-synuclein OS=Mus musculus OX=10090 GN=Sncb PE=1 SV=1	SNCB	20.6489	21.838	21.8891	22.2871	22.1052
Q920B9	>sp|Q920B9|SP16H_MOUSE FACT complex subunit SPT16 OS=Mus musculus OX=10090 GN=Supt16h PE=1 SV=2	SUPT16H	19.1155	19.8363	19.9835	20.232	20.3971
Q920E5	>sp|Q920E5|FPPS_MOUSE Farnesyl pyrophosphate synthase OS=Mus musculus OX=10090 GN=Fdps PE=1 SV=1	FDPS	20.4585	20.6837	20.8326	20.6593	21.3695
Q920I9	>sp|Q920I9|WDR7_MOUSE WD repeat-containing protein 7 OS=Mus musculus OX=10090 GN=Wdr7 PE=1 SV=3	WDR7	20.1581	21.1063	21.423	21.42	21.953
Q920M7	>sp|Q920M7|SYT17_MOUSE Synaptotagmin-17 OS=Mus musculus OX=10090 GN=Syt17 PE=1 SV=1	SYT17	18.581	18.7199	19.5903	19.3107	19.5827
Q920N7	>sp|Q920N7|SYT12_MOUSE Synaptotagmin-12 OS=Mus musculus OX=10090 GN=Syt12 PE=1 SV=1	SYT12	20.7602	21.0807	21.071	21.3078	21.7689
Q920P3	>sp|Q920P3|BRNP1_MOUSE BMP/retinoic acid-inducible neural-specific protein 1 OS=Mus musculus OX=10090 GN=Brinp1 PE=1 SV=1	BRINP1	20.3652	20.8496	20.9141	21.1455	21.4697
Q920P5	>sp|Q920P5|KAD5_MOUSE Adenylate kinase isoenzyme 5 OS=Mus musculus OX=10090 GN=Ak5 PE=1 SV=2	AK5	22.143	22.566	22.8628	22.6394	23.1845
Q920Q2	>sp|Q920Q2|REV1_MOUSE DNA repair protein REV1 OS=Mus musculus OX=10090 GN=Rev1 PE=1 SV=1	REV1	20.0696	20.6186		20.645
Q920Q4	>sp|Q920Q4|VPS16_MOUSE Vacuolar protein sorting-associated protein 16 homolog OS=Mus musculus OX=10090 GN=Vps16 PE=1 SV=3	VPS16	19.8262	20.4956	20.7265	20.4905	20.6457
Q921C5	>sp|Q921C5|BICD2_MOUSE Protein bicaudal D homolog 2 OS=Mus musculus OX=10090 GN=Bicd2 PE=1 SV=1	BICD2	19.5095	19.9534	19.6838	19.9471	19.962
Q921F2	>sp|Q921F2|TADBP_MOUSE TAR DNA-binding protein 43 OS=Mus musculus OX=10090 GN=Tardbp PE=1 SV=1	TARDBP	22.0282	22.7062	22.6406	23.059	23.2945
Q921F4	>sp|Q921F4|HNRLL_MOUSE Heterogeneous nuclear ribonucleoprotein L-like OS=Mus musculus OX=10090 GN=Hnrnpll PE=1 SV=3	HNRNPLL	20.1644	20.7777	21.1082	21.1783	21.4794
Q921G7	>sp|Q921G7|ETFD_MOUSE Electron transfer flavoprotein-ubiquinone oxidoreductase, mitochondrial OS=Mus musculus OX=10090 GN=Etfdh PE=1 SV=1	ETFDH	21.0651	21.3703	21.933	21.7758	22.0383
Q921G8	>sp|Q921G8|GCP2_MOUSE Gamma-tubulin complex component 2 OS=Mus musculus OX=10090 GN=Tubgcp2 PE=1 SV=2	TUBGCP2	18.3325	18.5498	19.1128	19.074	19.4923
Q921H8	>sp|Q921H8|THIKA_MOUSE 3-ketoacyl-CoA thiolase A, peroxisomal OS=Mus musculus OX=10090 GN=Acaa1a PE=1 SV=1	ACAA1A	20.2664	20.6964	20.831	20.9234	21.3627
Q921H9	>sp|Q921H9|COA7_MOUSE Cytochrome c oxidase assembly factor 7 OS=Mus musculus OX=10090 GN=Coa7 PE=1 SV=1	COA7	20.272	20.4458	20.679	20.2895	20.5326
Q921J2	>sp|Q921J2|RHEB_MOUSE GTP-binding protein Rheb OS=Mus musculus OX=10090 GN=Rheb PE=1 SV=1	RHEB	20.6663	21.0848	21.5406	21.5973	22.1797
Q921L5	>sp|Q921L5|COG2_MOUSE Conserved oligomeric Golgi complex subunit 2 OS=Mus musculus OX=10090 GN=Cog2 PE=1 SV=2	COG2	18.8795		19.5931	19.567	19.6509
Q921M3	>sp|Q921M3|SF3B3_MOUSE Splicing factor 3B subunit 3 OS=Mus musculus OX=10090 GN=Sf3b3 PE=1 SV=1	SF3B3	20.4101	20.9226	21.3364	21.2622	21.5462
Q921M4	>sp|Q921M4|GOGA2_MOUSE Golgin subfamily A member 2 OS=Mus musculus OX=10090 GN=Golga2 PE=1 SV=3	GOLGA2	21.1816	21.5584	21.2922	21.5804	21.8978
Q921M7	>sp|Q921M7|CYRIB_MOUSE CYFIP-related Rac1 interactor B OS=Mus musculus OX=10090 GN=Cyrib PE=1 SV=1	CYRIB	21.9642	22.3787	22.7201	22.736	23.3368
Q921P9	>sp|Q921P9|TCAL1_MOUSE Transcription elongation factor A protein-like 1 OS=Mus musculus OX=10090 GN=Tceal1 PE=2 SV=1	TCEAL1		21.2607	21.0317	20.6239	20.8149
Q921W0	>sp|Q921W0|CHM1A_MOUSE Charged multivesicular body protein 1a OS=Mus musculus OX=10090 GN=Chmp1a PE=1 SV=1	CHMP1A	20.8052	21.4579	21.272	21.1819	21.1065
Q921W4	>sp|Q921W4|QORL1_MOUSE Quinone oxidoreductase-like protein 1 OS=Mus musculus OX=10090 GN=Cryzl1 PE=1 SV=1	CRYZL1	20.0891	20.44	20.7767	20.9678	21.0679
Q922B1	>sp|Q922B1|MACD1_MOUSE ADP-ribose glycohydrolase MACROD1 OS=Mus musculus OX=10090 GN=Macrod1 PE=1 SV=2	MACROD1	20.8384	21.0105	21.2883	21.1377	21.0043
Q922B2	>sp|Q922B2|SYDC_MOUSE Aspartate--tRNA ligase, cytoplasmic OS=Mus musculus OX=10090 GN=Dars1 PE=1 SV=2	DARS1	21.0278	21.6538	22.1923	22.1038	22.4152
Q922D4	>sp|Q922D4|PP6R3_MOUSE Serine/threonine-protein phosphatase 6 regulatory subunit 3 OS=Mus musculus OX=10090 GN=Ppp6r3 PE=1 SV=1	PPP6R3	20.6612	21.0173	21.2537	21.1537	21.4576
Q922D8	>sp|Q922D8|C1TC_MOUSE C-1-tetrahydrofolate synthase, cytoplasmic OS=Mus musculus OX=10090 GN=Mthfd1 PE=1 SV=4	MTHFD1	20.222	20.7963	21.3509	20.9792	21.3888
Q922E4	>sp|Q922E4|PCY2_MOUSE Ethanolamine-phosphate cytidylyltransferase OS=Mus musculus OX=10090 GN=Pcyt2 PE=1 SV=1	PCYT2	21.1732	21.4799	21.9271	22.0216	22.0835
Q922G0	>sp|Q922G0|S2536_MOUSE Solute carrier family 25 member 36 OS=Mus musculus OX=10090 GN=Slc25a36 PE=2 SV=1	SLC25A36	19.093	19.7394	19.949	20.5248	20.6459
Q922H2	>sp|Q922H2|PDK3_MOUSE [Pyruvate dehydrogenase (acetyl-transferring)] kinase isozyme 3, mitochondrial OS=Mus musculus OX=10090 GN=Pdk3 PE=1 SV=1	PDK3	20.5563	20.8059	21.2899	21.1955	21.3543
Q922J3	>sp|Q922J3|CLIP1_MOUSE CAP-Gly domain-containing linker protein 1 OS=Mus musculus OX=10090 GN=Clip1 PE=1 SV=1	CLIP1	22.2146	22.7745	22.7541	22.8104	22.8965
Q922J6	>sp|Q922J6|TSN2_MOUSE Tetraspanin-2 OS=Mus musculus OX=10090 GN=Tspan2 PE=1 SV=1	TSPAN2	21.8607	21.9136	22.6471	22.9222	22.7223
Q922P8	>sp|Q922P8|T132A_MOUSE Transmembrane protein 132A OS=Mus musculus OX=10090 GN=Tmem132a PE=1 SV=2	TMEM132A		19.7782	20.0301	20.1032	20.4917
Q922P9	>sp|Q922P9|GLYR1_MOUSE Cytokine-like nuclear factor N-PAC OS=Mus musculus OX=10090 GN=Glyr1 PE=1 SV=1	GLYR1	18.9386	19.6992	20.0901	20.2208	20.385
Q922Q1	>sp|Q922Q1|MARC2_MOUSE Mitochondrial amidoxime reducing component 2 OS=Mus musculus OX=10090 GN=Mtarc2 PE=1 SV=1	MTARC2	21.923	22.2842	22.9435	22.6549	23.1303
Q922Q4	>sp|Q922Q4|P5CR2_MOUSE Pyrroline-5-carboxylate reductase 2 OS=Mus musculus OX=10090 GN=Pycr2 PE=1 SV=1	PYCR2	20.3493	20.5004	20.8828	20.9683	21.0344
Q922Q8	>sp|Q922Q8|LRC59_MOUSE Leucine-rich repeat-containing protein 59 OS=Mus musculus OX=10090 GN=Lrrc59 PE=1 SV=1	LRRC59	20.1021	20.798	21.2688	20.8912	21.2064
Q922Q9	>sp|Q922Q9|CHID1_MOUSE Chitinase domain-containing protein 1 OS=Mus musculus OX=10090 GN=Chid1 PE=1 SV=1	CHID1	20.0607	20.654	20.5733	20.6816	21.3483
Q922R8	>sp|Q922R8|PDIA6_MOUSE Protein disulfide-isomerase A6 OS=Mus musculus OX=10090 GN=Pdia6 PE=1 SV=3	PDIA6	22.4473	22.6378	22.8479	22.8314	22.981
Q922S4	>sp|Q922S4|PDE2A_MOUSE cGMP-dependent 3',5'-cyclic phosphodiesterase OS=Mus musculus OX=10090 GN=Pde2a PE=1 SV=4	PDE2A	21.6824	22.4072	22.8701	22.6263	23.1821
Q922U1	>sp|Q922U1|PRPF3_MOUSE U4/U6 small nuclear ribonucleoprotein Prp3 OS=Mus musculus OX=10090 GN=Prpf3 PE=1 SV=1	PRPF3	19.8493	18.91	20.0667	20.0853	20.509
Q922Y1	>sp|Q922Y1|UBXN1_MOUSE UBX domain-containing protein 1 OS=Mus musculus OX=10090 GN=Ubxn1 PE=1 SV=1	UBXN1	21.3468	21.679	21.5068	21.5779	21.7608
Q923D2	>sp|Q923D2|BLVRB_MOUSE Flavin reductase (NADPH) OS=Mus musculus OX=10090 GN=Blvrb PE=1 SV=3	BLVRB	19.9281	20.2399	19.841	20.3888	20.9778
Q923D5	>sp|Q923D5|WBP11_MOUSE WW domain-binding protein 11 OS=Mus musculus OX=10090 GN=Wbp11 PE=1 SV=2	WBP11	20.3737	20.8484	20.6551	21.0457	21.0931
Q923G2	>sp|Q923G2|RPAB3_MOUSE DNA-directed RNA polymerases I, II, and III subunit RPABC3 OS=Mus musculus OX=10090 GN=Polr2h PE=1 SV=3	POLR2H	17.7678	18.9613	18.5996	18.7136	18.4693
Q923M0	>sp|Q923M0|PP16A_MOUSE Protein phosphatase 1 regulatory subunit 16A OS=Mus musculus OX=10090 GN=Ppp1r16a PE=1 SV=1	PPP1R16A	18.6652	19.3312	19.4078	18.9625	19.0966
Q923T9	>sp|Q923T9|KCC2G_MOUSE Calcium/calmodulin-dependent protein kinase type II subunit gamma OS=Mus musculus OX=10090 GN=Camk2g PE=1 SV=1	CAMK2G	22.1878	22.4949	23.4641	23.3638	23.2169
Q923W1	>sp|Q923W1|TGS1_MOUSE Trimethylguanosine synthase OS=Mus musculus OX=10090 GN=Tgs1 PE=1 SV=2	TGS1	17.9518		19.0638	19.171	18.693
Q924A2	>sp|Q924A2|CIC_MOUSE Protein capicua homolog OS=Mus musculus OX=10090 GN=Cic PE=1 SV=2	CIC	18.9117	19.6103	19.5229	19.6651	19.6703
Q924C1	>sp|Q924C1|XPO5_MOUSE Exportin-5 OS=Mus musculus OX=10090 GN=Xpo5 PE=1 SV=1	XPO5	19.7581	19.9213	20.2701	20.1905	20.6584
Q924D0	>sp|Q924D0|RT4I1_MOUSE Reticulon-4-interacting protein 1, mitochondrial OS=Mus musculus OX=10090 GN=Rtn4ip1 PE=1 SV=2	RTN4IP1		19.8715		20.515	21.1389
Q924H7	>sp|Q924H7|WAC_MOUSE WW domain-containing adapter protein with coiled-coil OS=Mus musculus OX=10090 GN=Wac PE=1 SV=2	WAC	19.0694	19.6143	20.0643	19.5076	19.1751
Q924K8	>sp|Q924K8|MTA3_MOUSE Metastasis-associated protein MTA3 OS=Mus musculus OX=10090 GN=Mta3 PE=1 SV=1	MTA3	19.3851		19.6383	20.0054	20.4274
Q924L1	>sp|Q924L1|LTMD1_MOUSE LETM1 domain-containing protein 1 OS=Mus musculus OX=10090 GN=Letmd1 PE=1 SV=1	LETMD1		18.169		19.4743	20.0358
Q924M7	>sp|Q924M7|MPI_MOUSE Mannose-6-phosphate isomerase OS=Mus musculus OX=10090 GN=Mpi PE=1 SV=1	MPI	19.9938	20.8079	20.9882	21.4207	21.6432
Q924N4	>sp|Q924N4|S12A6_MOUSE Solute carrier family 12 member 6 OS=Mus musculus OX=10090 GN=Slc12a6 PE=1 SV=2	SLC12A6	18.1377	19.1211	18.8577	18.8609	19.6378
Q924S7	>sp|Q924S7|SPRE2_MOUSE Sprouty-related, EVH1 domain-containing protein 2 OS=Mus musculus OX=10090 GN=Spred2 PE=1 SV=1	SPRED2	17.8617	18.6066			19.483
Q924S8	>sp|Q924S8|SPRE1_MOUSE Sprouty-related, EVH1 domain-containing protein 1 OS=Mus musculus OX=10090 GN=Spred1 PE=1 SV=1	SPRED1	20.021	20.2552	20.6841	20.4883	20.6585
Q924T2	>sp|Q924T2|RT02_MOUSE Small ribosomal subunit protein uS2m OS=Mus musculus OX=10090 GN=Mrps2 PE=1 SV=1	MRPS2			18.5453	19.6887	20.5438
Q924T7	>sp|Q924T7|RNF31_MOUSE E3 ubiquitin-protein ligase RNF31 OS=Mus musculus OX=10090 GN=Rnf31 PE=1 SV=2	RNF31		18.9904	19.194	18.7377	19.281
Q924Z6	>sp|Q924Z6|XPO6_MOUSE Exportin-6 OS=Mus musculus OX=10090 GN=Xpo6 PE=1 SV=2	XPO6			16.2219	16.4667	16.8457
Q925E7	>sp|Q925E7|2ABD_MOUSE Serine/threonine-protein phosphatase 2A 55 kDa regulatory subunit B delta isoform OS=Mus musculus OX=10090 GN=Ppp2r2d PE=1 SV=1	PPP2R2D	20.66	21.1419	21.9825	21.9486	22.1209
Q925I1	>sp|Q925I1|ATD3A_MOUSE ATPase family AAA domain-containing protein 3A OS=Mus musculus OX=10090 GN=Atad3a PE=1 SV=1	ATAD3A	20.2564	20.6373	21.2596	21.0029	21.5029
Q925K9	>sp|Q925K9|TSSK6_MOUSE Testis-specific serine/threonine-protein kinase 6 OS=Mus musculus OX=10090 GN=Tssk6 PE=1 SV=1	TSSK6	21.5352	21.5851	21.9696		21.8285
Q925N0	>sp|Q925N0|SFXN5_MOUSE Sideroflexin-5 OS=Mus musculus OX=10090 GN=Sfxn5 PE=1 SV=2	SFXN5	20.6553	21.2637	21.6123	21.3733	21.7225
Q925T6	>sp|Q925T6|GRIP1_MOUSE Glutamate receptor-interacting protein 1 OS=Mus musculus OX=10090 GN=Grip1 PE=1 SV=1	GRIP1			19.7428	19.7532	19.8709
Q93092	>sp|Q93092|TALDO_MOUSE Transaldolase OS=Mus musculus OX=10090 GN=Taldo1 PE=1 SV=2	TALDO1	23.1805	23.0977	23.5979	23.3893	23.603
Q99020	>sp|Q99020|ROAA_MOUSE Heterogeneous nuclear ribonucleoprotein A/B OS=Mus musculus OX=10090 GN=Hnrnpab PE=1 SV=1	HNRNPAB	21.6972	22.6808	21.9398	22.2199	22.3467
Q99104	>sp|Q99104|MYO5A_MOUSE Unconventional myosin-Va OS=Mus musculus OX=10090 GN=Myo5a PE=1 SV=2	MYO5A	21.3175	21.7803	22.1907	22.0923	22.5348
Q99J08	>sp|Q99J08|S14L2_MOUSE SEC14-like protein 2 OS=Mus musculus OX=10090 GN=Sec14l2 PE=1 SV=1	SEC14L2	19.6606	20.3435	20.6173	20.7085	21.3377
Q99J09	>sp|Q99J09|MEP50_MOUSE Methylosome protein WDR77 OS=Mus musculus OX=10090 GN=Wdr77 PE=1 SV=1	WDR77	20.4514	20.4419	21.1327	20.7972	21.0302
Q99J31	>sp|Q99J31|OPHN1_MOUSE Oligophrenin-1 OS=Mus musculus OX=10090 GN=Ophn1 PE=1 SV=1	OPHN1			19.1261	19.7153	19.7657
Q99J36	>sp|Q99J36|THUM1_MOUSE THUMP domain-containing protein 1 OS=Mus musculus OX=10090 GN=Thumpd1 PE=1 SV=1	THUMPD1	20.6778	20.4793	20.5377	20.2778	20.7645
Q99J39	>sp|Q99J39|DCMC_MOUSE Malonyl-CoA decarboxylase, mitochondrial OS=Mus musculus OX=10090 GN=Mlycd PE=1 SV=1	MLYCD			20.1465	19.5265	20.0951
Q99J45	>sp|Q99J45|NRBP_MOUSE Nuclear receptor-binding protein OS=Mus musculus OX=10090 GN=Nrbp1 PE=1 SV=1	NRBP1	20.5491	20.4375	20.9841	20.9937	20.9567
Q99J47	>sp|Q99J47|DRS7B_MOUSE Dehydrogenase/reductase SDR family member 7B OS=Mus musculus OX=10090 GN=Dhrs7b PE=1 SV=1	DHRS7B	19.0377	19.9404	20.2866	20.0497	20.8988
Q99J77	>sp|Q99J77|SIAS_MOUSE Sialic acid synthase OS=Mus musculus OX=10090 GN=Nans PE=1 SV=1	NANS	20.7233	20.1415	21.3787	20.6847	21.6498
Q99J83	>sp|Q99J83|ATG5_MOUSE Autophagy protein 5 OS=Mus musculus OX=10090 GN=Atg5 PE=1 SV=1	ATG5	19.8659	20.3637	20.5465	20.4868	20.7408
Q99J85	>sp|Q99J85|NPTXR_MOUSE Neuronal pentraxin receptor OS=Mus musculus OX=10090 GN=Nptxr PE=1 SV=1	NPTXR	21.9097	22.6107	22.4221	22.5287	22.9737
Q99J95	>sp|Q99J95|CDK9_MOUSE Cyclin-dependent kinase 9 OS=Mus musculus OX=10090 GN=Cdk9 PE=1 SV=1	CDK9		17.5279	18.6732	18.1243	18.7946
Q99J99	>sp|Q99J99|THTM_MOUSE 3-mercaptopyruvate sulfurtransferase OS=Mus musculus OX=10090 GN=Mpst PE=1 SV=4	MPST	20.3437	20.5421	21.1054	20.714	21.0027
Q99JB2	>sp|Q99JB2|STML2_MOUSE Stomatin-like protein 2, mitochondrial OS=Mus musculus OX=10090 GN=Stoml2 PE=1 SV=1	STOML2	20.0096	20.4127	20.6363	20.6625	21.0048
Q99JB8	>sp|Q99JB8|PACN3_MOUSE Protein kinase C and casein kinase II substrate protein 3 OS=Mus musculus OX=10090 GN=Pacsin3 PE=1 SV=1	PACSIN3	20.0472	20.2091	20.7426	20.4364	20.6712
Q99JF8	>sp|Q99JF8|PSIP1_MOUSE PC4 and SFRS1-interacting protein OS=Mus musculus OX=10090 GN=Psip1 PE=1 SV=1	PSIP1	22.2876	23.0253	22.3651	22.9489	23.1384
Q99JG2	>sp|Q99JG2|G37L1_MOUSE G-protein coupled receptor 37-like 1 OS=Mus musculus OX=10090 GN=Gpr37l1 PE=1 SV=2	GPR37L1	21.2083	21.1227	22.4041	22.0262	22.424
Q99JH7	>sp|Q99JH7|CSTN3_MOUSE Calsyntenin-3 OS=Mus musculus OX=10090 GN=Clstn3 PE=1 SV=1	CLSTN3	20.0951	20.3096	20.4822	20.5613	20.7147
Q99JI4	>sp|Q99JI4|PSMD6_MOUSE 26S proteasome non-ATPase regulatory subunit 6 OS=Mus musculus OX=10090 GN=Psmd6 PE=1 SV=1	PSMD6	21.9626	22.1616	22.3414	22.4081	22.6105
Q99JI6	>sp|Q99JI6|RAP1B_MOUSE Ras-related protein Rap-1b OS=Mus musculus OX=10090 GN=Rap1b PE=1 SV=2	RAP1B	21.5615	22.3242	22.6734	21.9807	22.399
Q99JP4	>sp|Q99JP4|CDC26_MOUSE Anaphase-promoting complex subunit CDC26 OS=Mus musculus OX=10090 GN=Cdc26 PE=1 SV=1	CDC26	20.0279	20.3702	20.7841	20.1023	20.2826
Q99JP7	>sp|Q99JP7|GGT7_MOUSE Glutathione hydrolase 7 OS=Mus musculus OX=10090 GN=Ggt7 PE=1 SV=2	GGT7	20.7142	21.1628	21.3598	21.4815	21.5715
Q99JR1	>sp|Q99JR1|SFXN1_MOUSE Sideroflexin-1 OS=Mus musculus OX=10090 GN=Sfxn1 PE=1 SV=3	SFXN1	21.7964	22.244	22.661	22.6328	23.0761
Q99JR5	>sp|Q99JR5|TINAL_MOUSE Tubulointerstitial nephritis antigen-like OS=Mus musculus OX=10090 GN=Tinagl1 PE=1 SV=1	TINAGL1	19.3502		19.635	19.5281	19.1716
Q99JT2	>sp|Q99JT2|STK26_MOUSE Serine/threonine-protein kinase 26 OS=Mus musculus OX=10090 GN=Stk26 PE=1 SV=1	STK26	17.4392		17.964	17.729
Q99JX3	>sp|Q99JX3|GORS2_MOUSE Golgi reassembly-stacking protein 2 OS=Mus musculus OX=10090 GN=Gorasp2 PE=1 SV=3	GORASP2	21.1343	21.5195	21.6989	21.6554	22.2629
Q99JX4	>sp|Q99JX4|EIF3M_MOUSE Eukaryotic translation initiation factor 3 subunit M OS=Mus musculus OX=10090 GN=Eif3m PE=1 SV=1	EIF3M	19.5718	19.8485	20.0678	20.2527	20.4621
Q99JY0	>sp|Q99JY0|ECHB_MOUSE Trifunctional enzyme subunit beta, mitochondrial OS=Mus musculus OX=10090 GN=Hadhb PE=1 SV=1	HADHB	21.1825	21.2226	21.7918	21.5777	21.8607
Q99JY8	>sp|Q99JY8|PLPP3_MOUSE Phospholipid phosphatase 3 OS=Mus musculus OX=10090 GN=Plpp3 PE=1 SV=1	PLPP3	21.3865	21.4949	22.1849	21.8905	22.6225
Q99JY9	>sp|Q99JY9|ARP3_MOUSE Actin-related protein 3 OS=Mus musculus OX=10090 GN=Actr3 PE=1 SV=3	ACTR3	22.5598	23.0603	23.3853	23.3343	23.7378
Q99K01	>sp|Q99K01|PDXD1_MOUSE Pyridoxal-dependent decarboxylase domain-containing protein 1 OS=Mus musculus OX=10090 GN=Pdxdc1 PE=1 SV=2	PDXDC1	19.9858	20.1555	20.8453	20.5924	21.058
Q99K10	>sp|Q99K10|NLGN1_MOUSE Neuroligin-1 OS=Mus musculus OX=10090 GN=Nlgn1 PE=1 SV=2	NLGN1	20.353	20.6065	20.7578	21.0257	21.1878
Q99K23	>sp|Q99K23|UFSP2_MOUSE Ufm1-specific protease 2 OS=Mus musculus OX=10090 GN=Ufsp2 PE=1 SV=1	UFSP2	18.4746	19.0451	18.7485	18.8286	19.6605
Q99K28	>sp|Q99K28|ARFG2_MOUSE ADP-ribosylation factor GTPase-activating protein 2 OS=Mus musculus OX=10090 GN=Arfgap2 PE=1 SV=1	ARFGAP2	19.9072	20.238	20.3184	20.4708	20.6796
Q99K46	>sp|Q99K46|UBP11_MOUSE Ubiquitin carboxyl-terminal hydrolase 11 OS=Mus musculus OX=10090 GN=Usp11 PE=1 SV=4	USP11	20.6872	21.0356	21.1497	21.2498	21.5791
Q99K48	>sp|Q99K48|NONO_MOUSE Non-POU domain-containing octamer-binding protein OS=Mus musculus OX=10090 GN=Nono PE=1 SV=3	NONO	22.2498	22.6714	22.9688	22.9905	23.217
Q99K51	>sp|Q99K51|PLST_MOUSE Plastin-3 OS=Mus musculus OX=10090 GN=Pls3 PE=1 SV=3	PLS3	22.3345	22.5675	22.72	22.7678	23.0133
Q99K85	>sp|Q99K85|SERC_MOUSE Phosphoserine aminotransferase OS=Mus musculus OX=10090 GN=Psat1 PE=1 SV=1	PSAT1	20.4966	20.7008	21.0348	21.0667	21.2746
Q99K95	>sp|Q99K95|RTF2_MOUSE Replication termination factor 2 OS=Mus musculus OX=10090 GN=Rtf2 PE=1 SV=1	RTF2			18.5703	18.6998	18.8175
Q99KB8	>sp|Q99KB8|GLO2_MOUSE Hydroxyacylglutathione hydrolase, mitochondrial OS=Mus musculus OX=10090 GN=Hagh PE=1 SV=2	HAGH	21.906	22.2489	22.5309	22.3997	22.6902
Q99KE1	>sp|Q99KE1|MAOM_MOUSE NAD-dependent malic enzyme, mitochondrial OS=Mus musculus OX=10090 GN=Me2 PE=1 SV=1	ME2	19.4611	19.7619	20.6075	20.0492	20.6833
Q99KF1	>sp|Q99KF1|TMED9_MOUSE Transmembrane emp24 domain-containing protein 9 OS=Mus musculus OX=10090 GN=Tmed9 PE=1 SV=2	TMED9	20.3736	21.1338	21.1816	21.2311	21.6959
Q99KG3	>sp|Q99KG3|RBM10_MOUSE RNA-binding protein 10 OS=Mus musculus OX=10090 GN=Rbm10 PE=1 SV=1	RBM10	18.7535	19.043	19.5583	19.1359	20.3589
Q99KH8	>sp|Q99KH8|STK24_MOUSE Serine/threonine-protein kinase 24 OS=Mus musculus OX=10090 GN=Stk24 PE=1 SV=1	STK24	22.199	22.3323	22.6618	22.4771	22.6572
Q99KI0	>sp|Q99KI0|ACON_MOUSE Aconitate hydratase, mitochondrial OS=Mus musculus OX=10090 GN=Aco2 PE=1 SV=1	ACO2	24.0249	24.5344	24.823	24.7849	24.9956
Q99KI3	>sp|Q99KI3|EMC3_MOUSE ER membrane protein complex subunit 3 OS=Mus musculus OX=10090 GN=Emc3 PE=1 SV=3	EMC3	19.0892	19.7267	20.2579	19.9399	20.8776
Q99KJ8	>sp|Q99KJ8|DCTN2_MOUSE Dynactin subunit 2 OS=Mus musculus OX=10090 GN=Dctn2 PE=1 SV=3	DCTN2	23.9498	24.3702	24.4593	24.5705	24.6605
Q99KK2	>sp|Q99KK2|NEUA_MOUSE N-acylneuraminate cytidylyltransferase OS=Mus musculus OX=10090 GN=Cmas PE=1 SV=2	CMAS	20.4763	21.056	21.6918	21.4212	21.7928
Q99KK7	>sp|Q99KK7|DPP3_MOUSE Dipeptidyl peptidase 3 OS=Mus musculus OX=10090 GN=Dpp3 PE=1 SV=2	DPP3	19.9771	20.243	20.2517	20.6913	20.9228
Q99KK9	>sp|Q99KK9|SYHM_MOUSE Histidine--tRNA ligase, mitochondrial OS=Mus musculus OX=10090 GN=Hars2 PE=1 SV=1	HARS2	19.0116	19.4798	19.5438	19.4306	20.195
Q99KN9	>sp|Q99KN9|EPN4_MOUSE Clathrin interactor 1 OS=Mus musculus OX=10090 GN=Clint1 PE=1 SV=2	CLINT1	22.1505	22.3865	22.5447	22.4525	22.8224
Q99KP3	>sp|Q99KP3|CRYL1_MOUSE Lambda-crystallin homolog OS=Mus musculus OX=10090 GN=Cryl1 PE=1 SV=3	CRYL1	20.5478	20.8316	21.0894	21.17	21.7492
Q99KP6	>sp|Q99KP6|PRP19_MOUSE Pre-mRNA-processing factor 19 OS=Mus musculus OX=10090 GN=Prpf19 PE=1 SV=1	PRPF19	20.5875	21.474	21.5432	21.7653	22.0432
Q99KQ4	>sp|Q99KQ4|NAMPT_MOUSE Nicotinamide phosphoribosyltransferase OS=Mus musculus OX=10090 GN=Nampt PE=1 SV=1	NAMPT	19.4289	19.8862	20.3482	20.3652	20.6769
Q99KR3	>sp|Q99KR3|LACB2_MOUSE Endoribonuclease LACTB2 OS=Mus musculus OX=10090 GN=Lactb2 PE=1 SV=1	LACTB2	19.5084	19.4471	20.0007	19.6418	20.189
Q99KR6	>sp|Q99KR6|RNF34_MOUSE E3 ubiquitin-protein ligase RNF34 OS=Mus musculus OX=10090 GN=Rnf34 PE=1 SV=1	RNF34			18.2538	18.3243	18.474
Q99KU0	>sp|Q99KU0|VMP1_MOUSE Vacuole membrane protein 1 OS=Mus musculus OX=10090 GN=Vmp1 PE=1 SV=2	VMP1		18.7115	18.7786	19.0791	19.3665
Q99KV1	>sp|Q99KV1|DJB11_MOUSE DnaJ homolog subfamily B member 11 OS=Mus musculus OX=10090 GN=Dnajb11 PE=1 SV=1	DNAJB11	21.0195	21.4377	21.2502	21.4512	21.6223
Q99KW9	>sp|Q99KW9|TIP_MOUSE T-cell immunomodulatory protein OS=Mus musculus OX=10090 GN=Itfg1 PE=1 SV=2	ITFG1	20.53	20.5654	21.0467	21.023	21.3085
Q99KX1	>sp|Q99KX1|MLF2_MOUSE Myeloid leukemia factor 2 OS=Mus musculus OX=10090 GN=Mlf2 PE=1 SV=1	MLF2	22.0878	22.8445	22.7563	22.7722	23.1289
Q99KY4	>sp|Q99KY4|GAK_MOUSE Cyclin-G-associated kinase OS=Mus musculus OX=10090 GN=Gak PE=1 SV=2	GAK	20.0909	20.7146	20.7485	20.6157	20.9101
Q99L04	>sp|Q99L04|DHRS1_MOUSE Dehydrogenase/reductase SDR family member 1 OS=Mus musculus OX=10090 GN=Dhrs1 PE=1 SV=1	DHRS1	21.059	21.5638	21.8057	21.8716	22.2009
Q99L13	>sp|Q99L13|3HIDH_MOUSE 3-hydroxyisobutyrate dehydrogenase, mitochondrial OS=Mus musculus OX=10090 GN=Hibadh PE=1 SV=1	HIBADH	21.3398	21.28	21.5607	21.3597	21.3947
Q99L27	>sp|Q99L27|GMPR2_MOUSE GMP reductase 2 OS=Mus musculus OX=10090 GN=Gmpr2 PE=1 SV=2	GMPR2	20.0274	20.1537	20.6702	20.4849	20.7839
Q99L43	>sp|Q99L43|CDS2_MOUSE Phosphatidate cytidylyltransferase 2 OS=Mus musculus OX=10090 GN=Cds2 PE=1 SV=1	CDS2	21.5388	22.1553	22.7073	22.776	23.1836
Q99L45	>sp|Q99L45|IF2B_MOUSE Eukaryotic translation initiation factor 2 subunit 2 OS=Mus musculus OX=10090 GN=Eif2s2 PE=1 SV=1	EIF2S2	21.7833	22.1457	22.4065	22.2648	22.3476
Q99L47	>sp|Q99L47|F10A1_MOUSE Hsc70-interacting protein OS=Mus musculus OX=10090 GN=St13 PE=1 SV=1	ST13	25.062	25.3707	25.4011	25.5003	25.5047
Q99L48	>sp|Q99L48|NMD3_MOUSE 60S ribosomal export protein NMD3 OS=Mus musculus OX=10090 GN=Nmd3 PE=1 SV=1	NMD3	17.9318	18.4713	18.7562	18.6097	19.2717
Q99L85	>sp|Q99L85|ELP5_MOUSE Elongator complex protein 5 OS=Mus musculus OX=10090 GN=Elp5 PE=2 SV=1	ELP5	19.4516	19.9705	19.9669	19.5547	19.5167
Q99LB2	>sp|Q99LB2|DHRS4_MOUSE Dehydrogenase/reductase SDR family member 4 OS=Mus musculus OX=10090 GN=Dhrs4 PE=1 SV=3	DHRS4	19.4571	19.7223	20.025	20.0973	20.4519
Q99LB6	>sp|Q99LB6|MAT2B_MOUSE Methionine adenosyltransferase 2 subunit beta OS=Mus musculus OX=10090 GN=Mat2b PE=1 SV=1	MAT2B	21.0365	21.5718	21.5619	21.5868	21.8408
Q99LC2	>sp|Q99LC2|CSTF1_MOUSE Cleavage stimulation factor subunit 1 OS=Mus musculus OX=10090 GN=Cstf1 PE=1 SV=1	CSTF1	19.2478	19.0865	19.4899	19.416	19.8288
Q99LC3	>sp|Q99LC3|NDUAA_MOUSE NADH dehydrogenase [ubiquinone] 1 alpha subcomplex subunit 10, mitochondrial OS=Mus musculus OX=10090 GN=Ndufa10 PE=1 SV=1	NDUFA10	22.1462	22.2268	22.4709	22.7256	23.0236
Q99LC5	>sp|Q99LC5|ETFA_MOUSE Electron transfer flavoprotein subunit alpha, mitochondrial OS=Mus musculus OX=10090 GN=Etfa PE=1 SV=2	ETFA	20.9787	20.9161	21.6002	21.4084	21.7936
Q99LD4	>sp|Q99LD4|CSN1_MOUSE COP9 signalosome complex subunit 1 OS=Mus musculus OX=10090 GN=Gps1 PE=1 SV=1	GPS1	21.7118	21.956	22.3543	22.1896	22.538
Q99LD8	>sp|Q99LD8|DDAH2_MOUSE Putative hydrolase DDAH2 OS=Mus musculus OX=10090 GN=Ddah2 PE=1 SV=1	DDAH2	20.8905	20.9434	21.2324	20.9581	21.159
Q99LD9	>sp|Q99LD9|EI2BB_MOUSE Translation initiation factor eIF2B subunit beta OS=Mus musculus OX=10090 GN=Eif2b2 PE=1 SV=1	EIF2B2	20.5501	21.017	20.615	20.8166	21.0927
Q99LE6	>sp|Q99LE6|ABCF2_MOUSE ATP-binding cassette sub-family F member 2 OS=Mus musculus OX=10090 GN=Abcf2 PE=1 SV=1	ABCF2	20.0728	20.9119	20.9301	21.1815	21.2029
Q99LF4	>sp|Q99LF4|RTCB_MOUSE RNA-splicing ligase RtcB homolog OS=Mus musculus OX=10090 GN=Rtcb PE=1 SV=1	RTCB	21.3527	21.7859	22.1027	21.9943	22.3122
Q99LG2	>sp|Q99LG2|TNPO2_MOUSE Transportin-2 OS=Mus musculus OX=10090 GN=Tnpo2 PE=1 SV=1	TNPO2	20.4549	20.8764	21.2016	21.1066	21.624
Q99LG4	>sp|Q99LG4|TTC5_MOUSE Tetratricopeptide repeat protein 5 OS=Mus musculus OX=10090 GN=Ttc5 PE=1 SV=2	TTC5	18.6635	19.2107	19.5341	19.5379	19.7289
Q99LI8	>sp|Q99LI8|HGS_MOUSE Hepatocyte growth factor-regulated tyrosine kinase substrate OS=Mus musculus OX=10090 GN=Hgs PE=1 SV=2	HGS	22.1863	22.2947	22.7316	22.5951	22.9599
Q99LJ0	>sp|Q99LJ0|CT2NL_MOUSE CTTNBP2 N-terminal-like protein OS=Mus musculus OX=10090 GN=Cttnbp2nl PE=1 SV=1	CTTNBP2NL	19.5437	19.6198	20.0757	19.7365	19.7193
Q99LM2	>sp|Q99LM2|CK5P3_MOUSE CDK5 regulatory subunit-associated protein 3 OS=Mus musculus OX=10090 GN=Cdk5rap3 PE=1 SV=1	CDK5RAP3	19.769	19.8317	19.7496	20.0007	20.3107
Q99LN9	>sp|Q99LN9|DOHH_MOUSE Deoxyhypusine hydroxylase OS=Mus musculus OX=10090 GN=Dohh PE=1 SV=2	DOHH	19.8288	20.3022	20.156	20.4251	19.9804
Q99LP6	>sp|Q99LP6|GRPE1_MOUSE GrpE protein homolog 1, mitochondrial OS=Mus musculus OX=10090 GN=Grpel1 PE=1 SV=1	GRPEL1	21.5196	21.1451	21.9819	21.7178	21.5521
Q99LR1	>sp|Q99LR1|ABD12_MOUSE Lysophosphatidylserine lipase ABHD12 OS=Mus musculus OX=10090 GN=Abhd12 PE=1 SV=2	ABHD12	20.3421	20.6546	20.9986	20.8701	21.1507
Q99LS3	>sp|Q99LS3|SERB_MOUSE Phosphoserine phosphatase OS=Mus musculus OX=10090 GN=Psph PE=1 SV=1	PSPH	20.588	20.8589	21.1941	20.9652	21.2871
Q99LX0	>sp|Q99LX0|PARK7_MOUSE Parkinson disease protein 7 homolog OS=Mus musculus OX=10090 GN=Park7 PE=1 SV=1	PARK7	23.134	23.5753	23.6501	23.703	23.8508
Q99LY9	>sp|Q99LY9|NDUS5_MOUSE NADH dehydrogenase [ubiquinone] iron-sulfur protein 5 OS=Mus musculus OX=10090 GN=Ndufs5 PE=1 SV=3	NDUFS5	22.2298	22.1187	22.2261	22.3492	22.1414
Q99M28	>sp|Q99M28|RNPS1_MOUSE RNA-binding protein with serine-rich domain 1 OS=Mus musculus OX=10090 GN=Rnps1 PE=1 SV=1	RNPS1	19.1386	20.1364	19.7767	20.2887	20.6192
Q99M51	>sp|Q99M51|NCK1_MOUSE SH2/SH3 adapter protein Nck1 OS=Mus musculus OX=10090 GN=Nck1 PE=1 SV=1	NCK1	20.2892	19.812	20.3422	20.4478	20.8935
Q99M71	>sp|Q99M71|EPDR1_MOUSE Mammalian ependymin-related protein 1 OS=Mus musculus OX=10090 GN=Epdr1 PE=1 SV=1	EPDR1	20.6436	21.3407	21.4096	21.7234	22.3307
Q99M87	>sp|Q99M87|DNJA3_MOUSE DnaJ homolog subfamily A member 3, mitochondrial OS=Mus musculus OX=10090 GN=Dnaja3 PE=1 SV=1	DNAJA3	19.9413	20.4858	20.8292	20.6988	21.0293
Q99MB7	>sp|Q99MB7|RN141_MOUSE RING finger protein 141 OS=Mus musculus OX=10090 GN=Rnf141 PE=1 SV=2	RNF141	19.5793	19.9099	20.0352	20.3855	20.4864
Q99MD9	>sp|Q99MD9|NASP_MOUSE Nuclear autoantigenic sperm protein OS=Mus musculus OX=10090 GN=Nasp PE=1 SV=2	NASP	21.2799	21.6047	21.3511	21.6619	21.7304
Q99MI1	>sp|Q99MI1|RB6I2_MOUSE ELKS/Rab6-interacting/CAST family member 1 OS=Mus musculus OX=10090 GN=Erc1 PE=1 SV=1	ERC1	21.9434	22.5665	22.2422	22.4034	22.6383
Q99MK8	>sp|Q99MK8|ARBK1_MOUSE Beta-adrenergic receptor kinase 1 OS=Mus musculus OX=10090 GN=Grk2 PE=1 SV=2	GRK2	21.408	21.9027	22.1253	21.8697	22.3686
Q99MN1	>sp|Q99MN1|SYK_MOUSE Lysine--tRNA ligase OS=Mus musculus OX=10090 GN=Kars1 PE=1 SV=1	KARS1	21.7806	21.6993	22.1411	22.0884	22.4532
Q99MN9	>sp|Q99MN9|PCCB_MOUSE Propionyl-CoA carboxylase beta chain, mitochondrial OS=Mus musculus OX=10090 GN=Pccb PE=1 SV=2	PCCB	20.4605	21.0698	21.5016	21.1778	21.7123
Q99MP8	>sp|Q99MP8|BRAP_MOUSE BRCA1-associated protein OS=Mus musculus OX=10090 GN=Brap PE=1 SV=1	BRAP	18.9828	19.3345	19.551	19.737	19.6602
Q99MR0	>sp|Q99MR0|ACL6B_MOUSE Actin-like protein 6B OS=Mus musculus OX=10090 GN=Actl6b PE=1 SV=1	ACTL6B	20.5768	20.3382	20.8905	20.6119	20.943
Q99MR1	>sp|Q99MR1|GGYF1_MOUSE GRB10-interacting GYF protein 1 OS=Mus musculus OX=10090 GN=Gigyf1 PE=1 SV=2	GIGYF1	19.712	20.1538	19.8951	20.3036	20.4965
Q99MR3	>sp|Q99MR3|S12A9_MOUSE Solute carrier family 12 member 9 OS=Mus musculus OX=10090 GN=Slc12a9 PE=1 SV=2	SLC12A9	18.1738		19.1589	19.1378	19.5916
Q99MR6	>sp|Q99MR6|SRRT_MOUSE Serrate RNA effector molecule homolog OS=Mus musculus OX=10090 GN=Srrt PE=1 SV=1	SRRT	21.2603	21.5331	21.5439	21.3735	21.6015
Q99MR8	>sp|Q99MR8|MCCA_MOUSE Methylcrotonoyl-CoA carboxylase subunit alpha, mitochondrial OS=Mus musculus OX=10090 GN=Mccc1 PE=1 SV=2	MCCC1	19.2316	19.7787	20.7072	20.4602	20.8554
Q99MS8	>sp|Q99MS8|TPGS1_MOUSE Tubulin polyglutamylase complex subunit 1 OS=Mus musculus OX=10090 GN=Tpgs1 PE=1 SV=1	TPGS1	18.511	18.3383	18.8177
Q99MU3	>sp|Q99MU3|DSRAD_MOUSE Double-stranded RNA-specific adenosine deaminase OS=Mus musculus OX=10090 GN=Adar PE=1 SV=2	ADAR	19.3136	20.1826	19.9191	19.9684	20.2118
Q99MX7	>sp|Q99MX7|T121B_MOUSE Transmembrane protein 121B OS=Mus musculus OX=10090 GN=Tmem121b PE=1 SV=1	TMEM121B		19.4279	19.6762	19.2059	19.8062
Q99N28	>sp|Q99N28|CADM3_MOUSE Cell adhesion molecule 3 OS=Mus musculus OX=10090 GN=Cadm3 PE=1 SV=1	CADM3	22.6103	23.3981	23.3453	23.3761	23.7198
Q99N50	>sp|Q99N50|SYTL2_MOUSE Synaptotagmin-like protein 2 OS=Mus musculus OX=10090 GN=Sytl2 PE=1 SV=2	SYTL2		20.321	20.8933	21.1614
Q99N84	>sp|Q99N84|RT18B_MOUSE Small ribosomal subunit protein mS40 OS=Mus musculus OX=10090 GN=Mrps18b PE=1 SV=1	MRPS18B	19.2063	19.9464	20.034	20.0318	19.8734
Q99N95	>sp|Q99N95|RM03_MOUSE Large ribosomal subunit protein uL3m OS=Mus musculus OX=10090 GN=Mrpl3 PE=1 SV=1	MRPL3				18.3802	18.7151
Q99NB8	>sp|Q99NB8|UBQL4_MOUSE Ubiquilin-4 OS=Mus musculus OX=10090 GN=Ubqln4 PE=1 SV=1	UBQLN4	21.495	22.479	22.0399	22.1925	22.5591
Q99NB9	>sp|Q99NB9|SF3B1_MOUSE Splicing factor 3B subunit 1 OS=Mus musculus OX=10090 GN=Sf3b1 PE=1 SV=1	SF3B1	21.0677	21.4143	21.4382	21.4686	21.9308
Q99NE5	>sp|Q99NE5|RIMS1_MOUSE Regulating synaptic membrane exocytosis protein 1 OS=Mus musculus OX=10090 GN=Rims1 PE=1 SV=2	RIMS1	19.5159	20.6381	20.485	20.6137	20.9627
Q99NF2	>sp|Q99NF2|NSMF_MOUSE NMDA receptor synaptonuclear signaling and neuronal migration factor OS=Mus musculus OX=10090 GN=Nsmf PE=1 SV=1	NSMF	20.33	20.4128	21.008	20.4831	20.99
Q99NF3	>sp|Q99NF3|CEP41_MOUSE Centrosomal protein of 41 kDa OS=Mus musculus OX=10090 GN=Cep41 PE=1 SV=1	CEP41	18.5892	18.8195	19.0913	18.9877	19.0159
Q99NH0	>sp|Q99NH0|ANR17_MOUSE Ankyrin repeat domain-containing protein 17 OS=Mus musculus OX=10090 GN=Ankrd17 PE=1 SV=2	ANKRD17	19.9559	20.4525	20.5469	20.6408	20.8042
Q99P31	>sp|Q99P31|HPBP1_MOUSE Hsp70-binding protein 1 OS=Mus musculus OX=10090 GN=Hspbp1 PE=1 SV=1	HSPBP1	20.7212	20.6367	20.8566	20.9562	21.0235
Q99P58	>sp|Q99P58|RB27B_MOUSE Ras-related protein Rab-27B OS=Mus musculus OX=10090 GN=Rab27b PE=1 SV=3	RAB27B	18.9629	19.8557	19.602	19.5358	20.3573
Q99P72	>sp|Q99P72|RTN4_MOUSE Reticulon-4 OS=Mus musculus OX=10090 GN=Rtn4 PE=1 SV=2	RTN4	23.4174	23.7447	23.7938	24.1098	24.275
Q99P88	>sp|Q99P88|NU155_MOUSE Nuclear pore complex protein Nup155 OS=Mus musculus OX=10090 GN=Nup155 PE=1 SV=1	NUP155		18.6671	18.9696	18.5393	18.3532
Q99PG2	>sp|Q99PG2|OGFR_MOUSE Opioid growth factor receptor OS=Mus musculus OX=10090 GN=Ogfr PE=1 SV=1	OGFR	20.1225	20.5747	20.4904	20.3591	20.5545
Q99PH1	>sp|Q99PH1|LRRC4_MOUSE Leucine-rich repeat-containing protein 4 OS=Mus musculus OX=10090 GN=Lrrc4 PE=1 SV=2	LRRC4	20.6365	20.5649	20.712	20.7833	20.7262
Q99PI5	>sp|Q99PI5|LPIN2_MOUSE Phosphatidate phosphatase LPIN2 OS=Mus musculus OX=10090 GN=Lpin2 PE=1 SV=2	LPIN2	19.2468	19.8732	19.2496	19.884	19.7433
Q99PI8	>sp|Q99PI8|RTN4R_MOUSE Reticulon-4 receptor OS=Mus musculus OX=10090 GN=Rtn4r PE=1 SV=1	RTN4R	18.9591		19.6497	19.4283	19.4652
Q99PL5	>sp|Q99PL5|RRBP1_MOUSE Ribosome-binding protein 1 OS=Mus musculus OX=10090 GN=Rrbp1 PE=1 SV=2	RRBP1	20.742	21.059	21.2112	21.1431	21.2809
Q99PL6	>sp|Q99PL6|UBXN6_MOUSE UBX domain-containing protein 6 OS=Mus musculus OX=10090 GN=Ubxn6 PE=1 SV=1	UBXN6	20.2261	20.4359	21.1088	20.8899	21.1824
Q99PP2	>sp|Q99PP2|ZN318_MOUSE Zinc finger protein 318 OS=Mus musculus OX=10090 GN=Znf318 PE=1 SV=3	ZNF318	19.0856	22.8891	18.5182		19.3098
Q99PP7	>sp|Q99PP7|TRI33_MOUSE E3 ubiquitin-protein ligase TRIM33 OS=Mus musculus OX=10090 GN=Trim33 PE=1 SV=2	TRIM33	19.8313	20.3177	20.0016	20.5506	20.246
Q99PT1	>sp|Q99PT1|GDIR1_MOUSE Rho GDP-dissociation inhibitor 1 OS=Mus musculus OX=10090 GN=Arhgdia PE=1 SV=3	ARHGDIA	23.0616	23.4279	23.4344	23.5873	23.924
Q99PU5	>sp|Q99PU5|ACBG1_MOUSE Long-chain-fatty-acid--CoA ligase ACSBG1 OS=Mus musculus OX=10090 GN=Acsbg1 PE=1 SV=1	ACSBG1	20.0087	20.4249	21.0402	21.0628	21.4024
Q99PU8	>sp|Q99PU8|DHX30_MOUSE ATP-dependent RNA helicase DHX30 OS=Mus musculus OX=10090 GN=Dhx30 PE=1 SV=1	DHX30	18.6638	19.0796	19.7903	19.5859	19.5477
Q99PV0	>sp|Q99PV0|PRP8_MOUSE Pre-mRNA-processing-splicing factor 8 OS=Mus musculus OX=10090 GN=Prpf8 PE=1 SV=2	PRPF8	18.2008	19.1083	19.1814	19.4575	19.83
Q9BCZ4	>sp|Q9BCZ4|SELS_MOUSE Selenoprotein S OS=Mus musculus OX=10090 GN=Selenos PE=1 SV=3	SELENOS	20.0315		20.3639	19.9735	19.9549
Q9CPP6	>sp|Q9CPP6|NDUA5_MOUSE NADH dehydrogenase [ubiquinone] 1 alpha subcomplex subunit 5 OS=Mus musculus OX=10090 GN=Ndufa5 PE=1 SV=3	NDUFA5	21.6342	21.8986	21.7632	22.1664	22.4978
Q9CPQ1	>sp|Q9CPQ1|COX6C_MOUSE Cytochrome c oxidase subunit 6C OS=Mus musculus OX=10090 GN=Cox6c PE=1 SV=3	COX6C	23.4721	23.9942	24.1423	23.7307	23.8327
Q9CPQ3	>sp|Q9CPQ3|TOM22_MOUSE Mitochondrial import receptor subunit TOM22 homolog OS=Mus musculus OX=10090 GN=Tomm22 PE=1 SV=3	TOMM22	20.2763	20.4961	20.3089	21.0578	20.919
Q9CPQ8	>sp|Q9CPQ8|ATP5L_MOUSE ATP synthase subunit g, mitochondrial OS=Mus musculus OX=10090 GN=Atp5mg PE=1 SV=1	ATP5MG	20.7261	21.1449	20.7915	21.5968	21.5168
Q9CPR4	>sp|Q9CPR4|RL17_MOUSE Large ribosomal subunit protein uL22 OS=Mus musculus OX=10090 GN=Rpl17 PE=1 SV=4	RPL17	22.004	22.089	22.5039	22.53	22.619
Q9CPR7	>sp|Q9CPR7|SIKE1_MOUSE Suppressor of IKBKE 1 OS=Mus musculus OX=10090 GN=Sike1 PE=1 SV=1	SIKE1	20.657	20.9101	20.9643	21.154	21.0558
Q9CPS6	>sp|Q9CPS6|HINT3_MOUSE Adenosine 5'-monophosphoramidase HINT3 OS=Mus musculus OX=10090 GN=Hint3 PE=1 SV=1	HINT3	20.8343	21.1022	21.1644	21.2513	21.3738
Q9CPS8	>sp|Q9CPS8|SMAKA_MOUSE Small membrane A-kinase anchor protein OS=Mus musculus OX=10090 PE=1 SV=1	sp|Q9CPS8|SMAKA_MOUSE	18.7432	18.6475		19.0678	19.0124
Q9CPT4	>sp|Q9CPT4|MYDGF_MOUSE Myeloid-derived growth factor OS=Mus musculus OX=10090 GN=Mydgf PE=1 SV=1	MYDGF				19.9063	19.84
Q9CPT5	>sp|Q9CPT5|NOP16_MOUSE Nucleolar protein 16 OS=Mus musculus OX=10090 GN=Nop16 PE=1 SV=1	NOP16	18.9564			19.615	19.6715
Q9CPU0	>sp|Q9CPU0|LGUL_MOUSE Lactoylglutathione lyase OS=Mus musculus OX=10090 GN=Glo1 PE=1 SV=3	GLO1	21.7252	21.7323	22.3145	21.9391	22.2056
Q9CPV4	>sp|Q9CPV4|GLOD4_MOUSE Glyoxalase domain-containing protein 4 OS=Mus musculus OX=10090 GN=Glod4 PE=1 SV=1	GLOD4	22.3622	22.5447	22.6785	22.6889	22.7687
Q9CPW0	>sp|Q9CPW0|CNTP2_MOUSE Contactin-associated protein-like 2 OS=Mus musculus OX=10090 GN=Cntnap2 PE=1 SV=2	CNTNAP2	19.9211	20.3511	20.8024	21.0826	20.9576
Q9CPW2	>sp|Q9CPW2|FDX2_MOUSE Ferredoxin-2, mitochondrial OS=Mus musculus OX=10090 GN=Fdx2 PE=1 SV=1	FDX2	20.3747	20.6507	21.0498	20.8051	20.889
Q9CPW4	>sp|Q9CPW4|ARPC5_MOUSE Actin-related protein 2/3 complex subunit 5 OS=Mus musculus OX=10090 GN=Arpc5 PE=1 SV=3	ARPC5	21.1017	21.575	21.7701	21.4111	22.0151
Q9CPW7	>sp|Q9CPW7|ZMAT2_MOUSE Zinc finger matrin-type protein 2 OS=Mus musculus OX=10090 GN=Zmat2 PE=2 SV=1	ZMAT2	21.2638	21.9992	21.4742	22.1088	22.5355
Q9CPX6	>sp|Q9CPX6|ATG3_MOUSE Ubiquitin-like-conjugating enzyme ATG3 OS=Mus musculus OX=10090 GN=Atg3 PE=1 SV=1	ATG3	21.3923	21.83	21.8275	21.9815	22.1461
Q9CPY7	>sp|Q9CPY7|AMPL_MOUSE Cytosol aminopeptidase OS=Mus musculus OX=10090 GN=Lap3 PE=1 SV=3	LAP3	20.4094	20.738	21.3764	21.0767	21.1873
Q9CQ06	>sp|Q9CQ06|RM24_MOUSE Large ribosomal subunit protein uL24m OS=Mus musculus OX=10090 GN=Mrpl24 PE=1 SV=1	MRPL24		19.476		19.4114	19.6745
Q9CQ10	>sp|Q9CQ10|CHMP3_MOUSE Charged multivesicular body protein 3 OS=Mus musculus OX=10090 GN=Chmp3 PE=1 SV=3	CHMP3	22.4469	22.2117	22.5994	22.1752	22.6444
Q9CQ13	>sp|Q9CQ13|COPRS_MOUSE Coordinator of PRMT5 and differentiation stimulator OS=Mus musculus OX=10090 GN=Coprs PE=1 SV=1	COPRS	20.4292	20.5468	20.4055	20.0858	20.7002
Q9CQ22	>sp|Q9CQ22|LTOR1_MOUSE Ragulator complex protein LAMTOR1 OS=Mus musculus OX=10090 GN=Lamtor1 PE=1 SV=1	LAMTOR1	20.053	19.9889	19.8081	20.2267	20.6019
Q9CQ26	>sp|Q9CQ26|STABP_MOUSE STAM-binding protein OS=Mus musculus OX=10090 GN=Stambp PE=1 SV=1	STAMBP	19.7413	20.1644	20.775	20.4476	20.215
Q9CQ45	>sp|Q9CQ45|NENF_MOUSE Neudesin OS=Mus musculus OX=10090 GN=Nenf PE=1 SV=1	NENF	21.3431	21.381	21.3625	21.5694	21.6181
Q9CQ48	>sp|Q9CQ48|NUDC2_MOUSE NudC domain-containing protein 2 OS=Mus musculus OX=10090 GN=Nudcd2 PE=1 SV=1	NUDCD2	19.2529	20.1792	19.9421	19.7574	19.9628
Q9CQ54	>sp|Q9CQ54|NDUC2_MOUSE NADH dehydrogenase [ubiquinone] 1 subunit C2 OS=Mus musculus OX=10090 GN=Ndufc2 PE=1 SV=1	NDUFC2	22.833	22.7605	23.312	23.0355	23.1083
Q9CQ56	>sp|Q9CQ56|USE1_MOUSE Vesicle transport protein USE1 OS=Mus musculus OX=10090 GN=Use1 PE=1 SV=1	USE1	18.7182	19.1906	19.1109	18.3216	18.7703
Q9CQ62	>sp|Q9CQ62|DECR_MOUSE 2,4-dienoyl-CoA reductase [(3E)-enoyl-CoA-producing], mitochondrial OS=Mus musculus OX=10090 GN=Decr1 PE=1 SV=1	DECR1	20.1997	20.2931	21.2381	20.8058	21.1168
Q9CQ65	>sp|Q9CQ65|MTAP_MOUSE S-methyl-5'-thioadenosine phosphorylase OS=Mus musculus OX=10090 GN=Mtap PE=1 SV=1	MTAP	19.9027	20.4712	20.7239	20.7709	20.9292
Q9CQ69	>sp|Q9CQ69|QCR8_MOUSE Cytochrome b-c1 complex subunit 8 OS=Mus musculus OX=10090 GN=Uqcrq PE=1 SV=3	UQCRQ	21.6564	22.2092	22.4378	22.0654	22.3349
Q9CQ75	>sp|Q9CQ75|NDUA2_MOUSE NADH dehydrogenase [ubiquinone] 1 alpha subcomplex subunit 2 OS=Mus musculus OX=10090 GN=Ndufa2 PE=1 SV=3	NDUFA2	21.8541	22.3984	22.182	22.1608	22.4129
Q9CQ79	>sp|Q9CQ79|TXND9_MOUSE Thioredoxin domain-containing protein 9 OS=Mus musculus OX=10090 GN=Txndc9 PE=1 SV=1	TXNDC9	21.1929	21.2638	21.5901	21.6349	21.4516
Q9CQ80	>sp|Q9CQ80|VPS25_MOUSE Vacuolar protein-sorting-associated protein 25 OS=Mus musculus OX=10090 GN=Vps25 PE=1 SV=1	VPS25	18.9472	19.2288		19.7525	20.2913
Q9CQ85	>sp|Q9CQ85|TIM22_MOUSE Mitochondrial import inner membrane translocase subunit Tim22 OS=Mus musculus OX=10090 GN=Timm22 PE=1 SV=1	TIMM22	21.5487	21.6045	22.2301	22.1918	22.3809
Q9CQ86	>sp|Q9CQ86|MIEN1_MOUSE Migration and invasion enhancer 1 OS=Mus musculus OX=10090 GN=Mien1 PE=1 SV=1	MIEN1	21.4763	21.6558	21.7809	22.1753	21.935
Q9CQ91	>sp|Q9CQ91|NDUA3_MOUSE NADH dehydrogenase [ubiquinone] 1 alpha subcomplex subunit 3 OS=Mus musculus OX=10090 GN=Ndufa3 PE=1 SV=1	NDUFA3	21.0433	21.6862	21.7966	21.7012	22.1055
Q9CQ92	>sp|Q9CQ92|FIS1_MOUSE Mitochondrial fission 1 protein OS=Mus musculus OX=10090 GN=Fis1 PE=1 SV=1	FIS1	21.9852	22.2187	22.2342	22.8538	22.0852
Q9CQA1	>sp|Q9CQA1|TPPC5_MOUSE Trafficking protein particle complex subunit 5 OS=Mus musculus OX=10090 GN=Trappc5 PE=1 SV=1	TRAPPC5	18.5897	19.4294	20.0424	19.28	20.5038
Q9CQA3	>sp|Q9CQA3|SDHB_MOUSE Succinate dehydrogenase [ubiquinone] iron-sulfur subunit, mitochondrial OS=Mus musculus OX=10090 GN=Sdhb PE=1 SV=1	SDHB	22.4143	22.8414	22.8448	22.8966	23.0381
Q9CQC6	>sp|Q9CQC6|5MP2_MOUSE eIF5-mimic protein 2 OS=Mus musculus OX=10090 GN=Bzw1 PE=1 SV=1	BZW1	21.334	21.7298	21.7749	21.8651	22.1738
Q9CQC7	>sp|Q9CQC7|NDUB4_MOUSE NADH dehydrogenase [ubiquinone] 1 beta subcomplex subunit 4 OS=Mus musculus OX=10090 GN=Ndufb4 PE=1 SV=3	NDUFB4	21.3183	21.3491	21.765	21.4448	21.6136
Q9CQC9	>sp|Q9CQC9|SAR1B_MOUSE Small COPII coat GTPase SAR1B OS=Mus musculus OX=10090 GN=Sar1b PE=1 SV=1	SAR1B	22.4142	22.5914	23.0466	22.599	23.2829
Q9CQD1	>sp|Q9CQD1|RAB5A_MOUSE Ras-related protein Rab-5A OS=Mus musculus OX=10090 GN=Rab5a PE=1 SV=1	RAB5A	21.9	22.3712	22.8805	22.7249	23.1856
Q9CQD4	>sp|Q9CQD4|CH1B2_MOUSE Charged multivesicular body protein 1B2 OS=Mus musculus OX=10090 GN=Chmp1b2 PE=2 SV=2	CHMP1B2	21.7584	22.3916	22.2072	22.3158	22.5883
Q9CQE3	>sp|Q9CQE3|RT17_MOUSE Small ribosomal subunit protein uS17m OS=Mus musculus OX=10090 GN=Mrps17 PE=1 SV=1	MRPS17	18.6974	19.0142	19.6137	18.9425	19.8501
Q9CQE5	>sp|Q9CQE5|RGS10_MOUSE Regulator of G-protein signaling 10 OS=Mus musculus OX=10090 GN=Rgs10 PE=1 SV=1	RGS10		19.5545	18.5188		19.5974
Q9CQE7	>sp|Q9CQE7|ERGI3_MOUSE Endoplasmic reticulum-Golgi intermediate compartment protein 3 OS=Mus musculus OX=10090 GN=Ergic3 PE=1 SV=1	ERGIC3	20.0668	20.3407	20.5684	20.7613	21.1853
Q9CQE8	>sp|Q9CQE8|RTRAF_MOUSE RNA transcription, translation and transport factor protein OS=Mus musculus OX=10090 GN=RTRAF PE=1 SV=1	RTRAF	21.6377	21.9522	22.1187	21.7851	21.8319
Q9CQF4	>sp|Q9CQF4|MRES1_MOUSE Mitochondrial transcription rescue factor 1 OS=Mus musculus OX=10090 GN=Mtres1 PE=1 SV=1	MTRES1	19.1888		19.5798	19.1567	19.1352
Q9CQF6	>sp|Q9CQF6|ADPPT_MOUSE L-aminoadipate-semialdehyde dehydrogenase-phosphopantetheinyl transferase OS=Mus musculus OX=10090 GN=Aasdhppt PE=1 SV=1	AASDHPPT			17.4541	16.8515	17.4811
Q9CQF9	>sp|Q9CQF9|PCYOX_MOUSE Prenylcysteine oxidase 1 OS=Mus musculus OX=10090 GN=Pcyox1 PE=1 SV=1	PCYOX1	20.3748	20.7996	21.1756	21.3774	21.7629
Q9CQG2	>sp|Q9CQG2|MET16_MOUSE RNA N(6)-adenosine-methyltransferase METTL16 OS=Mus musculus OX=10090 GN=Mettl16 PE=1 SV=1	METTL16			17.5937	17.8788	18.7529
Q9CQH3	>sp|Q9CQH3|NDUB5_MOUSE NADH dehydrogenase [ubiquinone] 1 beta subcomplex subunit 5, mitochondrial OS=Mus musculus OX=10090 GN=Ndufb5 PE=1 SV=1	NDUFB5	22.358	22.4189	22.6553	22.6399	22.9252
Q9CQH7	>sp|Q9CQH7|BT3L4_MOUSE Transcription factor BTF3 homolog 4 OS=Mus musculus OX=10090 GN=Btf3l4 PE=1 SV=1	BTF3L4	21.3297	21.9809	21.6094	21.8597	22.0825
Q9CQI3	>sp|Q9CQI3|GMFB_MOUSE Glia maturation factor beta OS=Mus musculus OX=10090 GN=Gmfb PE=1 SV=3	GMFB	23.2625	23.2542	23.7534	23.2996	23.641
Q9CQI6	>sp|Q9CQI6|COTL1_MOUSE Coactosin-like protein OS=Mus musculus OX=10090 GN=Cotl1 PE=1 SV=3	COTL1	21.8409	21.9925	22.4817	22.4879	22.8879
Q9CQJ4	>sp|Q9CQJ4|RING2_MOUSE E3 ubiquitin-protein ligase RING2 OS=Mus musculus OX=10090 GN=Rnf2 PE=1 SV=1	RNF2	19.8849	20.5991	20.2474	20.5448	20.7247
Q9CQJ6	>sp|Q9CQJ6|DENR_MOUSE Density-regulated protein OS=Mus musculus OX=10090 GN=Denr PE=1 SV=1	DENR	21.4152	21.7878	22.0528	22.025	22.2426
Q9CQJ8	>sp|Q9CQJ8|NDUB9_MOUSE NADH dehydrogenase [ubiquinone] 1 beta subcomplex subunit 9 OS=Mus musculus OX=10090 GN=Ndufb9 PE=1 SV=3	NDUFB9	21.7294	21.2489	21.9801	21.9303	22.1438
Q9CQK7	>sp|Q9CQK7|RWDD1_MOUSE RWD domain-containing protein 1 OS=Mus musculus OX=10090 GN=Rwdd1 PE=1 SV=1	RWDD1	20.8515	20.529	21.1796	20.8982	20.9751
Q9CQM5	>sp|Q9CQM5|TXD17_MOUSE Thioredoxin domain-containing protein 17 OS=Mus musculus OX=10090 GN=Txndc17 PE=1 SV=1	TXNDC17	21.2278	21.5373	21.5901	21.5195	21.4933
Q9CQM9	>sp|Q9CQM9|GLRX3_MOUSE Glutaredoxin-3 OS=Mus musculus OX=10090 GN=Glrx3 PE=1 SV=1	GLRX3	22.2546	22.4019	22.6248	22.5159	22.5317
Q9CQN1	>sp|Q9CQN1|TRAP1_MOUSE Heat shock protein 75 kDa, mitochondrial OS=Mus musculus OX=10090 GN=Trap1 PE=1 SV=1	TRAP1	21.3714	21.891	22.108	22.1377	22.473
Q9CQN6	>sp|Q9CQN6|TM14C_MOUSE Transmembrane protein 14C OS=Mus musculus OX=10090 GN=Tmem14c PE=1 SV=1	TMEM14C	18.9754	20.4686		21.357	21.4802
Q9CQQ7	>sp|Q9CQQ7|AT5F1_MOUSE ATP synthase F(0) complex subunit B1, mitochondrial OS=Mus musculus OX=10090 GN=Atp5pb PE=1 SV=1	ATP5PB	22.8945	23.3179	23.4709	23.5484	23.9565
Q9CQQ8	>sp|Q9CQQ8|LSM7_MOUSE U6 snRNA-associated Sm-like protein LSm7 OS=Mus musculus OX=10090 GN=Lsm7 PE=1 SV=1	LSM7	20.7831	20.9568	21.0175	21.0552	21.0158
Q9CQR2	>sp|Q9CQR2|RS21_MOUSE Small ribosomal subunit protein eS21 OS=Mus musculus OX=10090 GN=Rps21 PE=1 SV=1	RPS21	21.2593	21.5924	21.2833	21.8767	21.9991
Q9CQR4	>sp|Q9CQR4|ACO13_MOUSE Acyl-coenzyme A thioesterase 13 OS=Mus musculus OX=10090 GN=Acot13 PE=1 SV=1	ACOT13	22.1355	22.7946	22.9875	23.2102	23.7161
Q9CQS8	>sp|Q9CQS8|SC61B_MOUSE Protein transport protein Sec61 subunit beta OS=Mus musculus OX=10090 GN=Sec61b PE=1 SV=3	SEC61B	21.1043	21.8242	21.4536	21.7016	22.4596
Q9CQT1	>sp|Q9CQT1|MTNA_MOUSE Methylthioribose-1-phosphate isomerase OS=Mus musculus OX=10090 GN=Mri1 PE=1 SV=1	MRI1	20.4706	20.6532	21.3364	21.433	21.6015
Q9CQU3	>sp|Q9CQU3|RER1_MOUSE Protein RER1 OS=Mus musculus OX=10090 GN=Rer1 PE=1 SV=1	RER1	19.2291	19.739		20.3242	20.8168
Q9CQU5	>sp|Q9CQU5|ZWINT_MOUSE Outer kinetochore KNL1 complex subunit ZWINT OS=Mus musculus OX=10090 GN=Zwint PE=1 SV=1	ZWINT	21.239	21.5885	21.4225	20.9812	21.0083
Q9CQV4	>sp|Q9CQV4|RETR3_MOUSE Reticulophagy regulator 3 OS=Mus musculus OX=10090 GN=Retreg3 PE=1 SV=1	RETREG3	19.2748	19.6881	19.7044	20.1972	20.436
Q9CQV5	>sp|Q9CQV5|RT24_MOUSE Small ribosomal subunit protein uS3m OS=Mus musculus OX=10090 GN=Mrps24 PE=1 SV=1	MRPS24	18.3979	18.9223	19.6781	20.1502	20.4223
Q9CQV6	>sp|Q9CQV6|MLP3B_MOUSE Microtubule-associated proteins 1A/1B light chain 3B OS=Mus musculus OX=10090 GN=Map1lc3b PE=1 SV=3	MAP1LC3B	19.3586	19.9259	19.8218	20.9186	21.0921
Q9CQV8	>sp|Q9CQV8|1433B_MOUSE 14-3-3 protein beta/alpha OS=Mus musculus OX=10090 GN=Ywhab PE=1 SV=3	YWHAB	25.3355	25.3105	25.4239	25.2289	25.6284
Q9CQW1	>sp|Q9CQW1|YKT6_MOUSE Synaptobrevin homolog YKT6 OS=Mus musculus OX=10090 GN=Ykt6 PE=1 SV=1	YKT6	21.1552	21.7515	22.1767	22.2183	22.701
Q9CQW2	>sp|Q9CQW2|ARL8B_MOUSE ADP-ribosylation factor-like protein 8B OS=Mus musculus OX=10090 GN=Arl8b PE=1 SV=1	ARL8B	21.5359	22.2154	22.4582	22.6222	22.7523
Q9CQX2	>sp|Q9CQX2|CYB5B_MOUSE Cytochrome b5 type B OS=Mus musculus OX=10090 GN=Cyb5b PE=1 SV=1	CYB5B	22.8885	23.0914	23.1283	23.1564	23.6605
Q9CQX5	>sp|Q9CQX5|CLDN1_MOUSE Claudin domain-containing protein 1 OS=Mus musculus OX=10090 GN=Cldnd1 PE=1 SV=1	CLDND1	19.8804	20.742	21.0799	21.319	21.3823
Q9CQX8	>sp|Q9CQX8|KGD4_MOUSE Alpha-ketoglutarate dehydrogenase component 4 OS=Mus musculus OX=10090 GN=Kgd4 PE=1 SV=1	KGD4	20.5242	21.478	21.245	21.3133	21.0868
Q9CQY6	>sp|Q9CQY6|UQCC2_MOUSE Ubiquinol-cytochrome c reductase complex assembly factor 2 OS=Mus musculus OX=10090 GN=Uqcc2 PE=1 SV=1	UQCC2	20.2154	19.2142	20.4148	20.7167	20.0747
Q9CQZ5	>sp|Q9CQZ5|NDUA6_MOUSE NADH dehydrogenase [ubiquinone] 1 alpha subcomplex subunit 6 OS=Mus musculus OX=10090 GN=Ndufa6 PE=1 SV=1	NDUFA6	22.2625	21.8896	22.6463	22.3502	22.7334
Q9CQZ6	>sp|Q9CQZ6|NDUB3_MOUSE NADH dehydrogenase [ubiquinone] 1 beta subcomplex subunit 3 OS=Mus musculus OX=10090 GN=Ndufb3 PE=1 SV=1	NDUFB3	22.3608	22.436	22.6897	22.6984	22.8377
Q9CR00	>sp|Q9CR00|PSMD9_MOUSE 26S proteasome non-ATPase regulatory subunit 9 OS=Mus musculus OX=10090 GN=Psmd9 PE=1 SV=1	PSMD9	21.6368	21.9591	22.0099	22.037	22.2658
Q9CR09	>sp|Q9CR09|UFC1_MOUSE Ubiquitin-fold modifier-conjugating enzyme 1 OS=Mus musculus OX=10090 GN=Ufc1 PE=1 SV=1	UFC1	21.1454	21.4354	21.4603	21.3309	21.5685
Q9CR16	>sp|Q9CR16|PPID_MOUSE Peptidyl-prolyl cis-trans isomerase D OS=Mus musculus OX=10090 GN=Ppid PE=1 SV=3	PPID	23.7167	23.6802	24.0065	23.8482	23.9432
Q9CR21	>sp|Q9CR21|ACPM_MOUSE Acyl carrier protein, mitochondrial OS=Mus musculus OX=10090 GN=Ndufab1 PE=1 SV=1	NDUFAB1	22.0388	23.0946	23.8654	22.6302	22.7704
Q9CR26	>sp|Q9CR26|VTA1_MOUSE Vacuolar protein sorting-associated protein VTA1 homolog OS=Mus musculus OX=10090 GN=Vta1 PE=1 SV=1	VTA1	20.6006	20.8221	21.0984	20.9338	20.9796
Q9CR29	>sp|Q9CR29|CCD43_MOUSE Coiled-coil domain-containing protein 43 OS=Mus musculus OX=10090 GN=Ccdc43 PE=1 SV=1	CCDC43	18.5095	18.7956	19.0453	18.5133	19.2205
Q9CR39	>sp|Q9CR39|WIPI3_MOUSE WD repeat domain phosphoinositide-interacting protein 3 OS=Mus musculus OX=10090 GN=Wdr45b PE=1 SV=2	WDR45B	20.4192	20.6901		21.1056	21.6517
Q9CR41	>sp|Q9CR41|HYPK_MOUSE Huntingtin-interacting protein K OS=Mus musculus OX=10090 GN=Hypk PE=1 SV=3	HYPK	19.6455	21.0115		20.7469	21.9587
Q9CR51	>sp|Q9CR51|VATG1_MOUSE V-type proton ATPase subunit G 1 OS=Mus musculus OX=10090 GN=Atp6v1g1 PE=1 SV=3	ATP6V1G1	21.7853	22.098	21.8308	21.6696	21.9983
Q9CR57	>sp|Q9CR57|RL14_MOUSE Large ribosomal subunit protein eL14 OS=Mus musculus OX=10090 GN=Rpl14 PE=1 SV=3	RPL14	21.575	22.4047	22.5929	22.3885	23.0121
Q9CR59	>sp|Q9CR59|G45IP_MOUSE Large ribosomal subunit protein mL64 OS=Mus musculus OX=10090 GN=Gadd45gip1 PE=1 SV=1	GADD45GIP1	19.8299	20.1453	20.3908	19.7073	19.8862
Q9CR61	>sp|Q9CR61|NDUB7_MOUSE NADH dehydrogenase [ubiquinone] 1 beta subcomplex subunit 7 OS=Mus musculus OX=10090 GN=Ndufb7 PE=1 SV=3	NDUFB7	22.2137	22.238	22.5166	22.1502	22.4498
Q9CR62	>sp|Q9CR62|M2OM_MOUSE Mitochondrial 2-oxoglutarate/malate carrier protein OS=Mus musculus OX=10090 GN=Slc25a11 PE=1 SV=3	SLC25A11	21.7969	22.4092	22.7856	22.9204	23.3231
Q9CR64	>sp|Q9CR64|KISHA_MOUSE Protein kish-A OS=Mus musculus OX=10090 GN=Tmem167a PE=1 SV=1	TMEM167A	19.5466	20.2884	20.0865	20.1229	20.1331
Q9CR68	>sp|Q9CR68|UCRI_MOUSE Cytochrome b-c1 complex subunit Rieske, mitochondrial OS=Mus musculus OX=10090 GN=Uqcrfs1 PE=1 SV=1	UQCRFS1	22.4491	22.9698	23.0183	23.0664	23.4116
Q9CR86	>sp|Q9CR86|CHSP1_MOUSE Calcium-regulated heat stable protein 1 OS=Mus musculus OX=10090 GN=Carhsp1 PE=1 SV=1	CARHSP1	20.8357	20.7985	21.333	21.5385	21.2629
Q9CR95	>sp|Q9CR95|NECP1_MOUSE Adaptin ear-binding coat-associated protein 1 OS=Mus musculus OX=10090 GN=Necap1 PE=1 SV=2	NECAP1	22.4364	22.4423	22.9391	22.8709	23.2381
Q9CR98	>sp|Q9CR98|F136A_MOUSE Protein FAM136A OS=Mus musculus OX=10090 GN=Fam136a PE=1 SV=1	FAM136A	22.5342	23.0348	23.1021	23.0463	23.3876
Q9CRA5	>sp|Q9CRA5|GOLP3_MOUSE Golgi phosphoprotein 3 OS=Mus musculus OX=10090 GN=Golph3 PE=1 SV=1	GOLPH3	20.28	20.3687	20.3367	20.261	20.6088
Q9CRA9	>sp|Q9CRA9|FGOP2_MOUSE FGFR1 oncogene partner 2 homolog OS=Mus musculus OX=10090 GN=Fgfr1op2 PE=1 SV=1	FGFR1OP2	21.8666	22.2067	22.3174	22.2479	22.2418
Q9CRB8	>sp|Q9CRB8|MTFP1_MOUSE Mitochondrial fission process protein 1 OS=Mus musculus OX=10090 GN=Mtfp1 PE=1 SV=1	MTFP1	19.4007		20.2309	20.5567	21.3434
Q9CRB9	>sp|Q9CRB9|MIC19_MOUSE MICOS complex subunit Mic19 OS=Mus musculus OX=10090 GN=Chchd3 PE=1 SV=1	CHCHD3	22.2841	22.3626	22.4779	22.4642	23.0164
Q9CRC8	>sp|Q9CRC8|LRC40_MOUSE Leucine-rich repeat-containing protein 40 OS=Mus musculus OX=10090 GN=Lrrc40 PE=1 SV=2	LRRC40	19.4773	19.4686	20.1178	19.4603	20.4112
Q9CRD0	>sp|Q9CRD0|OCAD1_MOUSE OCIA domain-containing protein 1 OS=Mus musculus OX=10090 GN=Ociad1 PE=1 SV=1	OCIAD1	22.1172	22.1792	22.3021	22.3206	22.4802
Q9CRD2	>sp|Q9CRD2|EMC2_MOUSE ER membrane protein complex subunit 2 OS=Mus musculus OX=10090 GN=Emc2 PE=1 SV=1	EMC2	21.6224	21.5167	21.9348	21.5924	21.728
Q9CRD4	>sp|Q9CRD4|DBND2_MOUSE Dysbindin domain-containing protein 2 OS=Mus musculus OX=10090 GN=Dbndd2 PE=1 SV=1	DBNDD2	21.6411	22.6232	22.2673	22.2978	22.587
Q9CRT8	>sp|Q9CRT8|XPOT_MOUSE Exportin-T OS=Mus musculus OX=10090 GN=Xpot PE=1 SV=3	XPOT	18.8342	19.5008	19.6967	19.6547	19.9744
Q9CRY7	>sp|Q9CRY7|GDPD1_MOUSE Lysophospholipase D GDPD1 OS=Mus musculus OX=10090 GN=Gdpd1 PE=1 SV=1	GDPD1	20.2621	20.8869	20.7365	20.856	21.2224
Q9CS42	>sp|Q9CS42|PRPS2_MOUSE Ribose-phosphate pyrophosphokinase 2 OS=Mus musculus OX=10090 GN=Prps2 PE=1 SV=4	PRPS2	22.135	22.3804	22.8627	22.4207	23.1767
Q9CS84	>sp|Q9CS84|NRX1A_MOUSE Neurexin-1 OS=Mus musculus OX=10090 GN=Nrxn1 PE=1 SV=3	NRXN1	20.4297	20.974	21.2316	21.4429	21.7532
Q9CSN1	>sp|Q9CSN1|SNW1_MOUSE SNW domain-containing protein 1 OS=Mus musculus OX=10090 GN=Snw1 PE=1 SV=3	SNW1	20.9079	21.5571	21.356	21.5639	21.7779
Q9CSU0	>sp|Q9CSU0|RPR1B_MOUSE Regulation of nuclear pre-mRNA domain-containing protein 1B OS=Mus musculus OX=10090 GN=Rprd1b PE=1 SV=2	RPRD1B	19.0663	19.1702	19.5696	20.0047	19.2124
Q9CT10	>sp|Q9CT10|RANB3_MOUSE Ran-binding protein 3 OS=Mus musculus OX=10090 GN=Ranbp3 PE=1 SV=2	RANBP3	20.5005	21.0574	21.254	21.5722	21.5341
Q9CTY5	>sp|Q9CTY5|MICU3_MOUSE Calcium uptake protein 3, mitochondrial OS=Mus musculus OX=10090 GN=Micu3 PE=1 SV=2	MICU3	20.8698	21.1247	21.3435	21.4544	21.8344
Q9CUN6	>sp|Q9CUN6|SMUF1_MOUSE E3 ubiquitin-protein ligase SMURF1 OS=Mus musculus OX=10090 GN=Smurf1 PE=1 SV=2	SMURF1	21.5324	22.1068	21.7421	21.894	22.8631
Q9CVB6	>sp|Q9CVB6|ARPC2_MOUSE Actin-related protein 2/3 complex subunit 2 OS=Mus musculus OX=10090 GN=Arpc2 PE=1 SV=3	ARPC2	22.2696	22.954	23.023	23.0082	23.3639
Q9CVD2	>sp|Q9CVD2|ATX3_MOUSE Ataxin-3 OS=Mus musculus OX=10090 GN=Atxn3 PE=1 SV=2	ATXN3	20.3479	20.0602	20.2241	20.2072	20.0618
Q9CW03	>sp|Q9CW03|SMC3_MOUSE Structural maintenance of chromosomes protein 3 OS=Mus musculus OX=10090 GN=Smc3 PE=1 SV=2	SMC3	17.9611	18.9445	18.7171	19.1826	19.7396
Q9CW79	>sp|Q9CW79|GOGA1_MOUSE Golgin subfamily A member 1 OS=Mus musculus OX=10090 GN=Golga1 PE=1 SV=2	GOLGA1	20.3514	20.7334	20.6454	20.7779	20.709
Q9CWE0	>sp|Q9CWE0|MFR1L_MOUSE Mitochondrial fission regulator 1-like OS=Mus musculus OX=10090 GN=Mtfr1l PE=1 SV=1	MTFR1L	20.5323	20.836	21.0907	20.9227	20.9019
Q9CWG8	>sp|Q9CWG8|NDUF7_MOUSE Protein arginine methyltransferase NDUFAF7, mitochondrial OS=Mus musculus OX=10090 GN=Ndufaf7 PE=1 SV=4	NDUFAF7	18.9374	18.6307	19.6031	18.7038	19.3389
Q9CWG9	>sp|Q9CWG9|BL1S2_MOUSE Biogenesis of lysosome-related organelles complex 1 subunit 2 OS=Mus musculus OX=10090 GN=Bloc1s2 PE=1 SV=1	BLOC1S2	20.3686	20.8884	20.6909	20.7379
Q9CWJ9	>sp|Q9CWJ9|PUR9_MOUSE Bifunctional purine biosynthesis protein ATIC OS=Mus musculus OX=10090 GN=Atic PE=1 SV=2	ATIC	20.8575	21.1794	21.5987	21.4634	21.7228
Q9CWK3	>sp|Q9CWK3|CD2B2_MOUSE CD2 antigen cytoplasmic tail-binding protein 2 OS=Mus musculus OX=10090 GN=Cd2bp2 PE=1 SV=1	CD2BP2	20.7671	21.1914	20.8207	20.9672	21.0114
Q9CWK8	>sp|Q9CWK8|SNX2_MOUSE Sorting nexin-2 OS=Mus musculus OX=10090 GN=Snx2 PE=1 SV=2	SNX2	21.8808	21.8858	22.1816	22.1126	22.3121
Q9CWL8	>sp|Q9CWL8|CTBL1_MOUSE Beta-catenin-like protein 1 OS=Mus musculus OX=10090 GN=Ctnnbl1 PE=1 SV=1	CTNNBL1	20.5141	20.547	20.5888	20.7349	20.9988
Q9CWM4	>sp|Q9CWM4|PFD1_MOUSE Prefoldin subunit 1 OS=Mus musculus OX=10090 GN=Pfdn1 PE=1 SV=1	PFDN1	19.8954	21.049	21.0137	21.2638	20.3263
Q9CWR2	>sp|Q9CWR2|SMYD3_MOUSE Histone-lysine N-methyltransferase SMYD3 OS=Mus musculus OX=10090 GN=Smyd3 PE=2 SV=1	SMYD3	19.2175	20.0905	20.7515	20.0761	20.2787
Q9CWS0	>sp|Q9CWS0|DDAH1_MOUSE N(G),N(G)-dimethylarginine dimethylaminohydrolase 1 OS=Mus musculus OX=10090 GN=Ddah1 PE=1 SV=3	DDAH1	22.8012	22.6723	23.1417	22.9669	23.1925
Q9CWU6	>sp|Q9CWU6|UQCC1_MOUSE Ubiquinol-cytochrome c reductase complex assembly factor 1 OS=Mus musculus OX=10090 GN=Uqcc1 PE=1 SV=1	UQCC1	19.7811	20.098	20.4992	20.5023	20.7852
Q9CWV6	>sp|Q9CWV6|PKRI1_MOUSE PRKR-interacting protein 1 OS=Mus musculus OX=10090 GN=Prkrip1 PE=1 SV=2	PRKRIP1		20.8098	21.0389	21.1907	21.4437
Q9CWW6	>sp|Q9CWW6|PIN4_MOUSE Peptidyl-prolyl cis-trans isomerase NIMA-interacting 4 OS=Mus musculus OX=10090 GN=Pin4 PE=1 SV=1	PIN4	20.2768	20.4959	19.8982	20.4981	20.9847
Q9CWX2	>sp|Q9CWX2|CIA30_MOUSE Complex I intermediate-associated protein 30, mitochondrial OS=Mus musculus OX=10090 GN=Ndufaf1 PE=1 SV=2	NDUFAF1	19.5116	19.269	19.0283		20.3218
Q9CWZ3	>sp|Q9CWZ3|RBM8A_MOUSE RNA-binding protein 8A OS=Mus musculus OX=10090 GN=Rbm8a PE=1 SV=4	RBM8A	21.5601	21.8235	21.8297	22.1072	22.0467
Q9CWZ7	>sp|Q9CWZ7|SNAG_MOUSE Gamma-soluble NSF attachment protein OS=Mus musculus OX=10090 GN=Napg PE=1 SV=1	NAPG	24.7546	25.0034	25.15	25.0284	25.0636
Q9CX00	>sp|Q9CX00|IST1_MOUSE IST1 homolog OS=Mus musculus OX=10090 GN=Ist1 PE=1 SV=1	IST1	22.8175	22.789	22.8898	22.7579	22.9661
Q9CX30	>sp|Q9CX30|YIF1B_MOUSE Protein YIF1B OS=Mus musculus OX=10090 GN=Yif1b PE=1 SV=2	YIF1B	18.2221		18.7135	19.3433	20.0251
Q9CX34	>sp|Q9CX34|SGT1_MOUSE Protein SGT1 homolog OS=Mus musculus OX=10090 GN=Sugt1 PE=1 SV=3	SUGT1	21.6871	22.0127	22.1266	22.3837	22.8458
Q9CX56	>sp|Q9CX56|PSMD8_MOUSE 26S proteasome non-ATPase regulatory subunit 8 OS=Mus musculus OX=10090 GN=Psmd8 PE=1 SV=2	PSMD8	21.1974	21.6597	22.0527	21.7209	22.1214
Q9CX60	>sp|Q9CX60|LBH_MOUSE Protein LBH OS=Mus musculus OX=10090 GN=Lbh PE=1 SV=1	LBH	18.9417	19.2896	18.9525	18.8362	20.1245
Q9CX86	>sp|Q9CX86|ROA0_MOUSE Heterogeneous nuclear ribonucleoprotein A0 OS=Mus musculus OX=10090 GN=Hnrnpa0 PE=1 SV=1	HNRNPA0	20.9821	21.2915	20.4755	21.6389	22.0996
Q9CXE2	>sp|Q9CXE2|BCL7A_MOUSE B-cell CLL/lymphoma 7 protein family member A OS=Mus musculus OX=10090 GN=Bcl7a PE=2 SV=1	BCL7A	20.5071	21.1388	21.2793		21.8101
Q9CXI5	>sp|Q9CXI5|MANF_MOUSE Mesencephalic astrocyte-derived neurotrophic factor OS=Mus musculus OX=10090 GN=Manf PE=1 SV=2	MANF	21.1568	21.453	20.7782	21.5456	21.2782
Q9CXJ1	>sp|Q9CXJ1|SYEM_MOUSE Nondiscriminating glutamyl-tRNA synthetase EARS2, mitochondrial OS=Mus musculus OX=10090 GN=Ears2 PE=1 SV=1	EARS2	17.2182		18.1769		18.5022
Q9CXJ4	>sp|Q9CXJ4|MITOS_MOUSE Mitochondrial potassium channel ATP-binding subunit OS=Mus musculus OX=10090 GN=Abcb8 PE=1 SV=1	ABCB8	19.1321	19.3292	19.6623	20.1483	20.1071
Q9CXR1	>sp|Q9CXR1|DHRS7_MOUSE Dehydrogenase/reductase SDR family member 7 OS=Mus musculus OX=10090 GN=Dhrs7 PE=1 SV=2	DHRS7	19.8581	21.1414	20.9958	20.9845	20.968
Q9CXS4	>sp|Q9CXS4|CENPV_MOUSE Centromere protein V OS=Mus musculus OX=10090 GN=Cenpv PE=1 SV=2	CENPV	20.139	21.1616	21.2065	21.3847	21.8407
Q9CXT8	>sp|Q9CXT8|MPPB_MOUSE Mitochondrial-processing peptidase subunit beta OS=Mus musculus OX=10090 GN=Pmpcb PE=1 SV=1	PMPCB	20.8336	21.1866	21.3656	21.4482	21.6098
Q9CXV1	>sp|Q9CXV1|DHSD_MOUSE Succinate dehydrogenase [ubiquinone] cytochrome b small subunit, mitochondrial OS=Mus musculus OX=10090 GN=Sdhd PE=1 SV=2	SDHD	19.2072	21.025	20.6082	21.5216	21.8999
Q9CXW2	>sp|Q9CXW2|RT22_MOUSE Small ribosomal subunit protein mS22 OS=Mus musculus OX=10090 GN=Mrps22 PE=1 SV=1	MRPS22	20.7511	20.5271	20.7943	20.4943	20.8515
Q9CXW3	>sp|Q9CXW3|CYBP_MOUSE Calcyclin-binding protein OS=Mus musculus OX=10090 GN=Cacybp PE=1 SV=1	CACYBP	21.7948	22.3293	22.2524	22.4513	22.6878
Q9CXW4	>sp|Q9CXW4|RL11_MOUSE Large ribosomal subunit protein uL5 OS=Mus musculus OX=10090 GN=Rpl11 PE=1 SV=4	RPL11	22.2529	22.6675	22.867	22.7352	23.2224
Q9CXX9	>sp|Q9CXX9|CUED2_MOUSE CUE domain-containing protein 2 OS=Mus musculus OX=10090 GN=Cuedc2 PE=1 SV=1	CUEDC2	22.358	22.9865	22.5715	22.8596	22.7349
Q9CXY6	>sp|Q9CXY6|ILF2_MOUSE Interleukin enhancer-binding factor 2 OS=Mus musculus OX=10090 GN=Ilf2 PE=1 SV=1	ILF2	20.4739	21.0729	21.1904	21.2556	21.7104
Q9CXY9	>sp|Q9CXY9|GPI8_MOUSE GPI-anchor transamidase OS=Mus musculus OX=10090 GN=Pigk PE=1 SV=2	PIGK			19.2775	19.3131	19.546
Q9CXZ1	>sp|Q9CXZ1|NDUS4_MOUSE NADH dehydrogenase [ubiquinone] iron-sulfur protein 4, mitochondrial OS=Mus musculus OX=10090 GN=Ndufs4 PE=1 SV=3	NDUFS4	22.7172	22.9325	22.6138	22.9181	23.2117
Q9CY18	>sp|Q9CY18|SNX7_MOUSE Sorting nexin-7 OS=Mus musculus OX=10090 GN=Snx7 PE=1 SV=1	SNX7	20.9499	21.0147	21.3858	21.3383	21.7243
Q9CY27	>sp|Q9CY27|TECR_MOUSE Very-long-chain enoyl-CoA reductase OS=Mus musculus OX=10090 GN=Tecr PE=1 SV=1	TECR	20.0264	20.9722	21.2597	21.0713	21.5688
Q9CY45	>sp|Q9CY45|EFMT1_MOUSE EEF1A lysine methyltransferase 1 OS=Mus musculus OX=10090 GN=Eef1akmt1 PE=1 SV=1	EEF1AKMT1		19.1406	19.2275	18.9819	19.5592
Q9CY50	>sp|Q9CY50|SSRA_MOUSE Translocon-associated protein subunit alpha OS=Mus musculus OX=10090 GN=Ssr1 PE=1 SV=1	SSR1	20.6219	21.4489	20.9927	21.6423	21.7146
Q9CY57	>sp|Q9CY57|CHTOP_MOUSE Chromatin target of PRMT1 protein OS=Mus musculus OX=10090 GN=Chtop PE=1 SV=2	CHTOP		18.539	17.9336	18.2255	18.8962
Q9CY58	>sp|Q9CY58|SERB1_MOUSE SERPINE1 mRNA-binding protein 1 OS=Mus musculus OX=10090 GN=Serbp1 PE=1 SV=2	SERBP1	22.0354	22.9169	22.6514	22.8309	23.1145
Q9CY62	>sp|Q9CY62|RN181_MOUSE E3 ubiquitin-protein ligase RNF181 OS=Mus musculus OX=10090 GN=Rnf181 PE=1 SV=1	RNF181		18.5214	20.1574	20.2984	19.8967
Q9CY64	>sp|Q9CY64|BIEA_MOUSE Biliverdin reductase A OS=Mus musculus OX=10090 GN=Blvra PE=1 SV=1	BLVRA	20.8245	21.1642	21.3505	21.445	21.7845
Q9CY73	>sp|Q9CY73|RM44_MOUSE Large ribosomal subunit protein mL44 OS=Mus musculus OX=10090 GN=Mrpl44 PE=1 SV=3	MRPL44	19.4106			19.5528	20.066
Q9CYA6	>sp|Q9CYA6|ZCHC8_MOUSE Zinc finger CCHC domain-containing protein 8 OS=Mus musculus OX=10090 GN=Zcchc8 PE=1 SV=3	ZCCHC8	20.4934	20.7552	20.6986	20.5944	20.7088
Q9CYG7	>sp|Q9CYG7|TOM34_MOUSE Mitochondrial import receptor subunit TOM34 OS=Mus musculus OX=10090 GN=Tomm34 PE=1 SV=1	TOMM34	21.9543	21.6703	22.1951	22.2123	22.4839
Q9CYH2	>sp|Q9CYH2|PXL2A_MOUSE Peroxiredoxin-like 2A OS=Mus musculus OX=10090 GN=Prxl2a PE=1 SV=2	PRXL2A	21.3232	21.5289	21.7093	22.0442	22.3823
Q9CYI0	>sp|Q9CYI0|NJMU_MOUSE Protein Njmu-R1 OS=Mus musculus OX=10090 PE=1 SV=2	sp|Q9CYI0|NJMU_MOUSE		19.5805		18.6011	19.1716
Q9CYI4	>sp|Q9CYI4|LUC7L_MOUSE Putative RNA-binding protein Luc7-like 1 OS=Mus musculus OX=10090 GN=Luc7l PE=1 SV=2	LUC7L	19.874	20.7452	20.8126	20.315	20.7951
Q9CYK1	>sp|Q9CYK1|SYWM_MOUSE Tryptophan--tRNA ligase, mitochondrial OS=Mus musculus OX=10090 GN=Wars2 PE=1 SV=2	WARS2	18.6065	17.6735	18.8148	17.7382	18.7431
Q9CYN9	>sp|Q9CYN9|RENR_MOUSE Renin receptor OS=Mus musculus OX=10090 GN=Atp6ap2 PE=1 SV=2	ATP6AP2	20.3046	20.4321	20.4348	20.6374	21.0292
Q9CYR6	>sp|Q9CYR6|AGM1_MOUSE Phosphoacetylglucosamine mutase OS=Mus musculus OX=10090 GN=Pgm3 PE=1 SV=1	PGM3	19.5719	20.401	20.5318	20.8279	21.1702
Q9CYT6	>sp|Q9CYT6|CAP2_MOUSE Adenylyl cyclase-associated protein 2 OS=Mus musculus OX=10090 GN=Cap2 PE=1 SV=1	CAP2	21.574	22.4171	22.7011	22.5893	22.9401
Q9CYZ2	>sp|Q9CYZ2|TPD54_MOUSE Tumor protein D54 OS=Mus musculus OX=10090 GN=Tpd52l2 PE=1 SV=1	TPD52L2	21.2867	21.6573	21.6145	21.8197	21.6912
Q9CYZ8	>sp|Q9CYZ8|SSBP2_MOUSE Single-stranded DNA-binding protein 2 OS=Mus musculus OX=10090 GN=Ssbp2 PE=1 SV=1	SSBP2	19.5646	20.036	19.9578	19.8769	19.8705
Q9CZ04	>sp|Q9CZ04|CSN7A_MOUSE COP9 signalosome complex subunit 7a OS=Mus musculus OX=10090 GN=Cops7a PE=1 SV=2	COPS7A	21.0369	21.1335	20.9532	21.2549	21.4218
Q9CZ13	>sp|Q9CZ13|QCR1_MOUSE Cytochrome b-c1 complex subunit 1, mitochondrial OS=Mus musculus OX=10090 GN=Uqcrc1 PE=1 SV=2	UQCRC1	23.7678	24.096	24.486	24.2425	24.6075
Q9CZ28	>sp|Q9CZ28|SNF8_MOUSE Vacuolar-sorting protein SNF8 OS=Mus musculus OX=10090 GN=Snf8 PE=1 SV=1	SNF8	20.8078	20.4499	21.1842	20.985	21.0245
Q9CZ30	>sp|Q9CZ30|OLA1_MOUSE Obg-like ATPase 1 OS=Mus musculus OX=10090 GN=Ola1 PE=1 SV=1	OLA1	22.1424	22.539	22.8155	22.8969	23.0784
Q9CZ42	>sp|Q9CZ42|NNRD_MOUSE ATP-dependent (S)-NAD(P)H-hydrate dehydratase OS=Mus musculus OX=10090 GN=Naxd PE=1 SV=1	NAXD	20.2932	20.5818	21.0818	20.9054	21.1543
Q9CZ44	>sp|Q9CZ44|NSF1C_MOUSE NSFL1 cofactor p47 OS=Mus musculus OX=10090 GN=Nsfl1c PE=1 SV=1	NSFL1C	22.9534	23.4342	23.1858	23.4002	23.5722
Q9CZ83	>sp|Q9CZ83|RM55_MOUSE Large ribosomal subunit protein mL55 OS=Mus musculus OX=10090 GN=Mrpl55 PE=1 SV=1	MRPL55	20.5718	20.3684	20.8591	20.5004	20.7421
Q9CZB0	>sp|Q9CZB0|C560_MOUSE Succinate dehydrogenase cytochrome b560 subunit, mitochondrial OS=Mus musculus OX=10090 GN=Sdhc PE=1 SV=1	SDHC	20.5193	21.0299	20.8789	21.5058	22.1761
Q9CZC8	>sp|Q9CZC8|SCRN1_MOUSE Secernin-1 OS=Mus musculus OX=10090 GN=Scrn1 PE=1 SV=1	SCRN1	23.565	23.5144	24.0069	23.8811	23.9517
Q9CZD3	>sp|Q9CZD3|GARS_MOUSE Glycine--tRNA ligase OS=Mus musculus OX=10090 GN=Gars1 PE=1 SV=1	GARS1	21.5427	21.8981	22.0983	22.1449	22.4804
Q9CZM2	>sp|Q9CZM2|RL15_MOUSE Large ribosomal subunit protein eL15 OS=Mus musculus OX=10090 GN=Rpl15 PE=1 SV=4	RPL15	19.8594	21.0139	21.2422	21.0801	21.9264
Q9CZN4	>sp|Q9CZN4|SHSA9_MOUSE Protein shisa-9 OS=Mus musculus OX=10090 GN=Shisa9 PE=1 SV=2	SHISA9	20.7362	21.263	21.4776	21.389	21.6749
Q9CZN7	>sp|Q9CZN7|GLYM_MOUSE Serine hydroxymethyltransferase, mitochondrial OS=Mus musculus OX=10090 GN=Shmt2 PE=1 SV=1	SHMT2	19.6334	19.9593	20.2911	20.0759	20.2765
Q9CZP5	>sp|Q9CZP5|BCS1_MOUSE Mitochondrial chaperone BCS1 OS=Mus musculus OX=10090 GN=Bcs1l PE=1 SV=1	BCS1L	19.5244	20.0461	20.6447	20.3189	20.837
Q9CZP7	>sp|Q9CZP7|CD37L_MOUSE Hsp90 co-chaperone Cdc37-like 1 OS=Mus musculus OX=10090 GN=Cdc37l1 PE=1 SV=1	CDC37L1	21.3019	21.6426	21.9026	21.5446	21.5971
Q9CZR3	>sp|Q9CZR3|TM40L_MOUSE Mitochondrial import receptor subunit TOM40B OS=Mus musculus OX=10090 GN=Tomm40l PE=1 SV=1	TOMM40L			18.9839	19.667	19.2133
Q9CZR8	>sp|Q9CZR8|EFTS_MOUSE Elongation factor Ts, mitochondrial OS=Mus musculus OX=10090 GN=Tsfm PE=1 SV=1	TSFM	20.4721	20.6748	21.162	20.9937	21.2837
Q9CZT4	>sp|Q9CZT4|RPC5_MOUSE DNA-directed RNA polymerase III subunit RPC5 OS=Mus musculus OX=10090 GN=Polr3e PE=1 SV=2	POLR3E		18.248	18.696	18.1167	18.3324
Q9CZT8	>sp|Q9CZT8|RAB3B_MOUSE Ras-related protein Rab-3B OS=Mus musculus OX=10090 GN=Rab3b PE=1 SV=1	RAB3B	20.1963	20.6436	21.3158	21.0292	21.7272
Q9CZU3	>sp|Q9CZU3|MTREX_MOUSE Exosome RNA helicase MTR4 OS=Mus musculus OX=10090 GN=Mtrex PE=1 SV=1	MTREX	18.8024	19.2195	19.7858	19.4333	19.4742
Q9CZU6	>sp|Q9CZU6|CISY_MOUSE Citrate synthase, mitochondrial OS=Mus musculus OX=10090 GN=Cs PE=1 SV=1	CS	24.1173	24.4166	24.8299	24.6018	25.1621
Q9CZV8	>sp|Q9CZV8|FXL20_MOUSE F-box/LRR-repeat protein 20 OS=Mus musculus OX=10090 GN=Fbxl20 PE=1 SV=3	FBXL20	19.8829	20.0249	20.7728	20.26	20.9318
Q9CZW4	>sp|Q9CZW4|ACSL3_MOUSE Fatty acid CoA ligase Acsl3 OS=Mus musculus OX=10090 GN=Acsl3 PE=1 SV=2	ACSL3		19.1922	19.8494	19.8114	19.9954
Q9CZW5	>sp|Q9CZW5|TOM70_MOUSE Mitochondrial import receptor subunit TOM70 OS=Mus musculus OX=10090 GN=Tomm70 PE=1 SV=2	TOMM70	23.5441	23.6879	23.9846	23.9671	24.2281
Q9CZX0	>sp|Q9CZX0|ELP3_MOUSE Elongator complex protein 3 OS=Mus musculus OX=10090 GN=Elp3 PE=1 SV=1	ELP3	19.0502	19.9253	20.3941	20.2259	20.5918
Q9CZX8	>sp|Q9CZX8|RS19_MOUSE Small ribosomal subunit protein eS19 OS=Mus musculus OX=10090 GN=Rps19 PE=1 SV=3	RPS19	21.8857	22.2061	22.4367	22.132	22.2679
Q9CZX9	>sp|Q9CZX9|EMC4_MOUSE ER membrane protein complex subunit 4 OS=Mus musculus OX=10090 GN=Emc4 PE=1 SV=1	EMC4	20.5734	21.1	21.3973	21.1419	21.6435
Q9CZY3	>sp|Q9CZY3|UB2V1_MOUSE Ubiquitin-conjugating enzyme E2 variant 1 OS=Mus musculus OX=10090 GN=Ube2v1 PE=1 SV=1	UBE2V1	23.7736	24.1865	24.3866	24.4456	24.7565
Q9D023	>sp|Q9D023|MPC2_MOUSE Mitochondrial pyruvate carrier 2 OS=Mus musculus OX=10090 GN=Mpc2 PE=1 SV=1	MPC2	20.7379	21.1759	21.575	21.4367	21.8641
Q9D024	>sp|Q9D024|CCD47_MOUSE PAT complex subunit CCDC47 OS=Mus musculus OX=10090 GN=Ccdc47 PE=1 SV=2	CCDC47	21.5331	21.8093	21.8956	22.056	22.183
Q9D032	>sp|Q9D032|SSBP3_MOUSE Single-stranded DNA-binding protein 3 OS=Mus musculus OX=10090 GN=Ssbp3 PE=1 SV=2	SSBP3	20.8456	21.3676	21.3432	21.1925	21.3321
Q9D051	>sp|Q9D051|ODPB_MOUSE Pyruvate dehydrogenase E1 component subunit beta, mitochondrial OS=Mus musculus OX=10090 GN=Pdhb PE=1 SV=1	PDHB	23.0212	23.2704	23.7189	23.5839	23.8979
Q9D061	>sp|Q9D061|ACBD6_MOUSE Acyl-CoA-binding domain-containing protein 6 OS=Mus musculus OX=10090 GN=Acbd6 PE=1 SV=2	ACBD6	20.8644	20.8412	21.5057	21.1291	21.1484
Q9D071	>sp|Q9D071|MMS19_MOUSE MMS19 nucleotide excision repair protein homolog OS=Mus musculus OX=10090 GN=Mms19 PE=1 SV=1	MMS19	18.8556	18.4515	19.004	18.576	18.1753
Q9D074	>sp|Q9D074|MGRN1_MOUSE E3 ubiquitin-protein ligase MGRN1 OS=Mus musculus OX=10090 GN=Mgrn1 PE=1 SV=2	MGRN1	19.2231	19.2896	19.2899	19.9469	19.7744
Q9D0A3	>sp|Q9D0A3|ARPIN_MOUSE Arpin OS=Mus musculus OX=10090 GN=Arpin PE=1 SV=1	ARPIN	20.2647	20.3676	20.5873	20.6912	20.496
Q9D0B6	>sp|Q9D0B6|PBDC1_MOUSE Protein PBDC1 OS=Mus musculus OX=10090 GN=Pbdc1 PE=1 SV=1	PBDC1	20.9474	21.5299	21.2506	21.4717	21.6501
Q9D0D5	>sp|Q9D0D5|T2EA_MOUSE General transcription factor IIE subunit 1 OS=Mus musculus OX=10090 GN=Gtf2e1 PE=1 SV=1	GTF2E1	19.2498	19.1236	19.2112	19.4768	19.3084
Q9D0E1	>sp|Q9D0E1|HNRPM_MOUSE Heterogeneous nuclear ribonucleoprotein M OS=Mus musculus OX=10090 GN=Hnrnpm PE=1 SV=3	HNRNPM	22.9556	23.0642	23.4355	23.0793	23.326
Q9D0E3	>sp|Q9D0E3|LYSM1_MOUSE LysM and putative peptidoglycan-binding domain-containing protein 1 OS=Mus musculus OX=10090 GN=Lysmd1 PE=1 SV=1	LYSMD1	19.3467	19.6464	19.888	19.7607	19.9983
Q9D0F3	>sp|Q9D0F3|LMAN1_MOUSE Protein ERGIC-53 OS=Mus musculus OX=10090 GN=Lman1 PE=1 SV=1	LMAN1	19.8587	20.4491	20.3895	20.2874	20.3717
Q9D0F9	>sp|Q9D0F9|PGM1_MOUSE Phosphoglucomutase-1 OS=Mus musculus OX=10090 GN=Pgm1 PE=1 SV=4	PGM1	21.4704	21.8043	22.1774	22.1004	22.5402
Q9D0G0	>sp|Q9D0G0|RT30_MOUSE Large ribosomal subunit protein mL65 OS=Mus musculus OX=10090 GN=Mrps30 PE=1 SV=1	MRPS30	18.9049		19.6534	19.2193	20.0698
Q9D0I4	>sp|Q9D0I4|STX17_MOUSE Syntaxin-17 OS=Mus musculus OX=10090 GN=Stx17 PE=1 SV=1	STX17	20.2003	20.3321	20.5042	20.4372	20.667
Q9D0I8	>sp|Q9D0I8|MRT4_MOUSE mRNA turnover protein 4 homolog OS=Mus musculus OX=10090 GN=Mrto4 PE=1 SV=1	MRTO4	18.8172	18.8983			19.3581
Q9D0I9	>sp|Q9D0I9|SYRC_MOUSE Arginine--tRNA ligase, cytoplasmic OS=Mus musculus OX=10090 GN=Rars1 PE=1 SV=2	RARS1	20.3123	20.869	21.3259	21.1542	21.6761
Q9D0J4	>sp|Q9D0J4|ARL2_MOUSE ADP-ribosylation factor-like protein 2 OS=Mus musculus OX=10090 GN=Arl2 PE=1 SV=1	ARL2	19.6448	20.2534	20.2876	20.0789	20.4467
Q9D0K2	>sp|Q9D0K2|SCOT1_MOUSE Succinyl-CoA:3-ketoacid coenzyme A transferase 1, mitochondrial OS=Mus musculus OX=10090 GN=Oxct1 PE=1 SV=1	OXCT1	21.6436	21.7858	22.1382	21.9503	22.5449
Q9D0L4	>sp|Q9D0L4|ADCK1_MOUSE AarF domain-containing protein kinase 1 OS=Mus musculus OX=10090 GN=Adck1 PE=1 SV=1	ADCK1	18.5406	18.5626	19.4049	19.3707	19.4863
Q9D0L7	>sp|Q9D0L7|ARM10_MOUSE Armadillo repeat-containing protein 10 OS=Mus musculus OX=10090 GN=Armc10 PE=1 SV=1	ARMC10	19.9441	20.5013	20.544	20.6591	21.1376
Q9D0L8	>sp|Q9D0L8|MCES_MOUSE mRNA cap guanine-N(7) methyltransferase OS=Mus musculus OX=10090 GN=Rnmt PE=1 SV=1	RNMT	20.7647	21.1173	21.511	21.4933	21.6989
Q9D0M1	>sp|Q9D0M1|KPRA_MOUSE Phosphoribosyl pyrophosphate synthase-associated protein 1 OS=Mus musculus OX=10090 GN=Prpsap1 PE=1 SV=1	PRPSAP1	19.7405	20.2863	19.9566	20.1026	20.4681
Q9D0M3	>sp|Q9D0M3|CY1_MOUSE Cytochrome c1, heme protein, mitochondrial OS=Mus musculus OX=10090 GN=Cyc1 PE=1 SV=1	CYC1	23.684	23.9349	23.9872	24.309	24.4098
Q9D0M5	>sp|Q9D0M5|DYL2_MOUSE Dynein light chain 2, cytoplasmic OS=Mus musculus OX=10090 GN=Dynll2 PE=1 SV=1	DYNLL2	23.0828	23.3763	23.8	23.9596	24.3006
Q9D0Q7	>sp|Q9D0Q7|RM45_MOUSE Large ribosomal subunit protein mL45 OS=Mus musculus OX=10090 GN=Mrpl45 PE=1 SV=1	MRPL45	19.3531	19.9351	20.2505	20.3047	20.2517
Q9D0R2	>sp|Q9D0R2|SYTC_MOUSE Threonine--tRNA ligase 1, cytoplasmic OS=Mus musculus OX=10090 GN=Tars1 PE=1 SV=2	TARS1	20.5024	20.6185	21.111	21.1363	21.4091
Q9D0R8	>sp|Q9D0R8|LSM12_MOUSE Protein LSM12 OS=Mus musculus OX=10090 GN=Lsm12 PE=1 SV=1	LSM12	19.537	20.0782	19.6692	20.5406	20.7152
Q9D0S9	>sp|Q9D0S9|HINT2_MOUSE Adenosine 5'-monophosphoramidase HINT2 OS=Mus musculus OX=10090 GN=Hint2 PE=1 SV=1	HINT2	20.5111	20.8208	21.2368	20.6758	21.3378
Q9D164	>sp|Q9D164|FXYD6_MOUSE FXYD domain-containing ion transport regulator 6 OS=Mus musculus OX=10090 GN=Fxyd6 PE=1 SV=2	FXYD6	21.2587	22.193	22.4351	21.4914	22.0826
Q9D172	>sp|Q9D172|GAL3A_MOUSE Glutamine amidotransferase-like class 1 domain-containing protein 3, mitochondrial OS=Mus musculus OX=10090 GN=Gatd3 PE=1 SV=1	GATD3	22.9427	23.3884	23.5339	23.5541	23.9249
Q9D1A2	>sp|Q9D1A2|CNDP2_MOUSE Cytosolic non-specific dipeptidase OS=Mus musculus OX=10090 GN=Cndp2 PE=1 SV=1	CNDP2	21.8569	22.1176	22.5176	22.3033	22.542
Q9D1B9	>sp|Q9D1B9|RM28_MOUSE Large ribosomal subunit protein bL28m OS=Mus musculus OX=10090 GN=Mrpl28 PE=1 SV=3	MRPL28	18.1686	18.0003	17.7081
Q9D1C8	>sp|Q9D1C8|VPS28_MOUSE Vacuolar protein sorting-associated protein 28 homolog OS=Mus musculus OX=10090 GN=Vps28 PE=1 SV=1	VPS28	21.2295	21.3478	21.7525	21.6642	21.6968
Q9D1D4	>sp|Q9D1D4|TMEDA_MOUSE Transmembrane emp24 domain-containing protein 10 OS=Mus musculus OX=10090 GN=Tmed10 PE=1 SV=1	TMED10	21.7746	22.3966	22.3963	22.5804	22.8744
Q9D1E6	>sp|Q9D1E6|TBCB_MOUSE Tubulin-folding cofactor B OS=Mus musculus OX=10090 GN=Tbcb PE=1 SV=2	TBCB	22.2086	22.5666	22.7802	22.9374	23.2061
Q9D1F4	>sp|Q9D1F4|AKTS1_MOUSE Proline-rich AKT1 substrate 1 OS=Mus musculus OX=10090 GN=Akt1s1 PE=1 SV=1	AKT1S1	20.7545	20.7745	20.9539	21.0203	21.0963
Q9D1G1	>sp|Q9D1G1|RAB1B_MOUSE Ras-related protein Rab-1B OS=Mus musculus OX=10090 GN=Rab1b PE=1 SV=1	RAB1B	22.1682	22.8721	23.1193	23.0905	23.5629
Q9D1G5	>sp|Q9D1G5|LRC57_MOUSE Leucine-rich repeat-containing protein 57 OS=Mus musculus OX=10090 GN=Lrrc57 PE=1 SV=1	LRRC57	21.0711	21.5049	22.1172	21.6236	22.1692
Q9D1H7	>sp|Q9D1H7|GET4_MOUSE Golgi to ER traffic protein 4 homolog OS=Mus musculus OX=10090 GN=Get4 PE=1 SV=2	GET4	19.2746	18.3354	19.705	19.9764	19.8907
Q9D1I5	>sp|Q9D1I5|MCEE_MOUSE Methylmalonyl-CoA epimerase, mitochondrial OS=Mus musculus OX=10090 GN=Mcee PE=1 SV=1	MCEE	18.6185	19.529	19.4021	19.4467	19.6598
Q9D1I6	>sp|Q9D1I6|RM14_MOUSE Large ribosomal subunit protein uL14m OS=Mus musculus OX=10090 GN=Mrpl14 PE=1 SV=1	MRPL14			17.5308	17.1546	18.0017
Q9D1J3	>sp|Q9D1J3|SARNP_MOUSE SAP domain-containing ribonucleoprotein OS=Mus musculus OX=10090 GN=Sarnp PE=1 SV=3	SARNP	21.4978	22.0308	21.53	21.5413	21.5144
Q9D1K2	>sp|Q9D1K2|VATF_MOUSE V-type proton ATPase subunit F OS=Mus musculus OX=10090 GN=Atp6v1f PE=1 SV=2	ATP6V1F	21.6983	22.1243	22.2968	22.0137	22.1374
Q9D1K7	>sp|Q9D1K7|ADSSP_MOUSE Adipose-secreted signaling protein OS=Mus musculus OX=10090 GN=Adissp PE=1 SV=3	ADISSP	20.6707	21.6862	21.3206	20.8338	21.6911
Q9D1L0	>sp|Q9D1L0|CHCH2_MOUSE Coiled-coil-helix-coiled-coil-helix domain-containing protein 2 OS=Mus musculus OX=10090 GN=Chchd2 PE=2 SV=1	CHCHD2	19.7609	21.4077	19.4259	20.8654	20.5698
Q9D1M0	>sp|Q9D1M0|SEC13_MOUSE Protein SEC13 homolog OS=Mus musculus OX=10090 GN=Sec13 PE=1 SV=3	SEC13	20.4295	21.2499	21.1837	21.087	21.4602
Q9D1M4	>sp|Q9D1M4|MCA3_MOUSE Eukaryotic translation elongation factor 1 epsilon-1 OS=Mus musculus OX=10090 GN=Eef1e1 PE=1 SV=1	EEF1E1		19.7595		19.7851	20.1511
Q9D1P0	>sp|Q9D1P0|RM13_MOUSE Large ribosomal subunit protein uL13m OS=Mus musculus OX=10090 GN=Mrpl13 PE=1 SV=1	MRPL13	18.0685	18.057	17.6535	18.8733	18.8787
Q9D1P4	>sp|Q9D1P4|CHRD1_MOUSE Cysteine and histidine-rich domain-containing protein 1 OS=Mus musculus OX=10090 GN=Chordc1 PE=1 SV=1	CHORDC1		19.4503	20.1391	19.6747	20.3133
Q9D1Q6	>sp|Q9D1Q6|ERP44_MOUSE Endoplasmic reticulum resident protein 44 OS=Mus musculus OX=10090 GN=Erp44 PE=1 SV=1	ERP44	21.9757	21.8296	22.1949	22.1958	22.6015
Q9D1R9	>sp|Q9D1R9|RL34_MOUSE Large ribosomal subunit protein eL34 OS=Mus musculus OX=10090 GN=Rpl34 PE=1 SV=2	RPL34	21.2537	22.0532	21.7804	22.229	22.4916
Q9D1T0	>sp|Q9D1T0|LIGO1_MOUSE Leucine-rich repeat and immunoglobulin-like domain-containing nogo receptor-interacting protein 1 OS=Mus musculus OX=10090 GN=Lingo1 PE=1 SV=1	LINGO1	21.1322	21.3654	21.8718	21.9332	22.1373
Q9D1X0	>sp|Q9D1X0|NOL3_MOUSE Nucleolar protein 3 OS=Mus musculus OX=10090 GN=Nol3 PE=1 SV=1	NOL3	18.3059	19.4084	19.2594	18.7921
Q9D1X9	>sp|Q9D1X9|TM50B_MOUSE Transmembrane protein 50B OS=Mus musculus OX=10090 GN=Tmem50b PE=1 SV=1	TMEM50B	19.0871	19.3835	19.9898	20.4092	20.4626
Q9D219	>sp|Q9D219|BCL9_MOUSE B-cell CLL/lymphoma 9 protein OS=Mus musculus OX=10090 GN=Bcl9 PE=1 SV=3	BCL9	19.7798	20.3605	20.3627	20.4191	20.4306
Q9D273	>sp|Q9D273|MMAB_MOUSE Corrinoid adenosyltransferase MMAB OS=Mus musculus OX=10090 GN=Mmab PE=1 SV=1	MMAB	20.6929	21.0152	20.9685	20.9966	20.5799
Q9D287	>sp|Q9D287|SPF27_MOUSE Pre-mRNA-splicing factor SPF27 OS=Mus musculus OX=10090 GN=Bcas2 PE=1 SV=1	BCAS2	20.6907	20.7749	21.1161	21.0439	21.1317
Q9D289	>sp|Q9D289|TPC6B_MOUSE Trafficking protein particle complex subunit 6B OS=Mus musculus OX=10090 GN=Trappc6b PE=1 SV=1	TRAPPC6B			20.7922	20.1032	19.9758
Q9D2C2	>sp|Q9D2C2|SAAL1_MOUSE Protein SAAL1 OS=Mus musculus OX=10090 GN=Saal1 PE=1 SV=1	SAAL1	19.2621	18.5091	18.9445	18.5348	19.4871
Q9D2G2	>sp|Q9D2G2|ODO2_MOUSE Dihydrolipoyllysine-residue succinyltransferase component of 2-oxoglutarate dehydrogenase complex, mitochondrial OS=Mus musculus OX=10090 GN=Dlst PE=1 SV=1	DLST	23.1354	23.2708	23.5206	23.4806	23.7425
Q9D2M8	>sp|Q9D2M8|UB2V2_MOUSE Ubiquitin-conjugating enzyme E2 variant 2 OS=Mus musculus OX=10090 GN=Ube2v2 PE=1 SV=4	UBE2V2	22.669	23.3087	23.0187	23.2849	23.7257
Q9D2N4	>sp|Q9D2N4|DTNA_MOUSE Dystrobrevin alpha OS=Mus musculus OX=10090 GN=Dtna PE=1 SV=2	DTNA	20.6841	21.0667	21.4953	21.1757	21.5616
Q9D2P4	>sp|Q9D2P4|URM1_MOUSE Ubiquitin-related modifier 1 OS=Mus musculus OX=10090 GN=Urm1 PE=1 SV=1	URM1		18.7641		19.3536	19.1858
Q9D2P8	>sp|Q9D2P8|MOBP_MOUSE Myelin-associated oligodendrocyte basic protein OS=Mus musculus OX=10090 GN=Mobp PE=1 SV=1	MOBP	19.2367	20.2442	20.0705		19.4253
Q9D2Q8	>sp|Q9D2Q8|S10AE_MOUSE Protein S100-A14 OS=Mus musculus OX=10090 GN=S100a14 PE=1 SV=1	S100A14	18.9122	19.9119	19.2762	19.0868	18.84
Q9D2R0	>sp|Q9D2R0|AACS_MOUSE Acetoacetyl-CoA synthetase OS=Mus musculus OX=10090 GN=Aacs PE=1 SV=1	AACS	19.9841	20.3718	20.9527	20.5398	20.9738
Q9D2R6	>sp|Q9D2R6|COA3_MOUSE Cytochrome c oxidase assembly factor 3 homolog, mitochondrial OS=Mus musculus OX=10090 GN=Coa3 PE=1 SV=1	COA3	19.996	20.2161	20.6765		20.0653
Q9D2V7	>sp|Q9D2V7|CORO7_MOUSE Coronin-7 OS=Mus musculus OX=10090 GN=Coro7 PE=1 SV=2	CORO7	20.1897	20.7139	21.1121	21.0672	21.522
Q9D338	>sp|Q9D338|RM19_MOUSE Large ribosomal subunit protein bL19m OS=Mus musculus OX=10090 GN=Mrpl19 PE=1 SV=1	MRPL19			19.8645	19.4705	19.8101
Q9D358	>sp|Q9D358|PPAC_MOUSE Low molecular weight phosphotyrosine protein phosphatase OS=Mus musculus OX=10090 GN=Acp1 PE=1 SV=3	ACP1	21.9474	22.3104	22.804	22.3794	22.7305
Q9D379	>sp|Q9D379|HYEP_MOUSE Epoxide hydrolase 1 OS=Mus musculus OX=10090 GN=Ephx1 PE=1 SV=2	EPHX1	18.8427	20.0861	20.5704	20.1228	20.3891
Q9D385	>sp|Q9D385|AR2BP_MOUSE ADP-ribosylation factor-like protein 2-binding protein OS=Mus musculus OX=10090 GN=Arl2bp PE=1 SV=1	ARL2BP	20.6214	21.1316	21.0754	21.3869	21.4539
Q9D394	>sp|Q9D394|RUFY3_MOUSE Protein RUFY3 OS=Mus musculus OX=10090 GN=Rufy3 PE=1 SV=1	RUFY3	23.8558	24.1231	24.3423	24.2824	24.6079
Q9D3A9	>sp|Q9D3A9|TTYH1_MOUSE Protein tweety homolog 1 OS=Mus musculus OX=10090 GN=Ttyh1 PE=1 SV=1	TTYH1	20.0221	19.9938	20.9812	21.2258	20.7841
Q9D3D9	>sp|Q9D3D9|ATPD_MOUSE ATP synthase subunit delta, mitochondrial OS=Mus musculus OX=10090 GN=Atp5f1d PE=1 SV=1	ATP5F1D	25.0199	24.9689	25.0637	25.3065	25.4181
Q9D415	>sp|Q9D415|DLGP1_MOUSE Disks large-associated protein 1 OS=Mus musculus OX=10090 GN=Dlgap1 PE=1 SV=3	DLGAP1	21.5712	22.2268	22.2629	22.1476	22.53
Q9D428	>sp|Q9D428|GOG7B_MOUSE Golgin subfamily A member 7B OS=Mus musculus OX=10090 GN=GOLGA7B PE=1 SV=1	GOLGA7B	20.3142	20.5584	20.8207	20.7295	20.6597
Q9D486	>sp|Q9D486|CMIP_MOUSE C-Maf-inducing protein OS=Mus musculus OX=10090 GN=Cmip PE=1 SV=3	CMIP	20.2743	20.7334	21.144	20.9549	21.3267
Q9D4C9	>sp|Q9D4C9|CLVS1_MOUSE Clavesin-1 OS=Mus musculus OX=10090 GN=Clvs1 PE=1 SV=1	CLVS1	20.2812	20.763	20.6263	20.5537	21.0052
Q9D4F2	>sp|Q9D4F2|PLPP6_MOUSE Polyisoprenoid diphosphate/phosphate phosphohydrolase PLPP6 OS=Mus musculus OX=10090 GN=Plpp6 PE=1 SV=1	PLPP6			18.8525	18.9106	18.6543
Q9D4H1	>sp|Q9D4H1|EXOC2_MOUSE Exocyst complex component 2 OS=Mus musculus OX=10090 GN=Exoc2 PE=1 SV=1	EXOC2	20.0591	20.3888	20.8991	20.726	21.3554
Q9D4H2	>sp|Q9D4H2|GCC1_MOUSE GRIP and coiled-coil domain-containing protein 1 OS=Mus musculus OX=10090 GN=Gcc1 PE=1 SV=2	GCC1	19.9734	20.6388	20.7611	20.5228	20.4698
Q9D4H8	>sp|Q9D4H8|CUL2_MOUSE Cullin-2 OS=Mus musculus OX=10090 GN=Cul2 PE=1 SV=2	CUL2	19.8993	20.3884	20.6669	20.8893	21.4523
Q9D4V0	>sp|Q9D4V0|EKI1_MOUSE Ethanolamine kinase 1 OS=Mus musculus OX=10090 GN=Etnk1 PE=1 SV=2	ETNK1	19.7897	19.6669	20.1634	19.9228	20.5704
Q9D517	>sp|Q9D517|PLCC_MOUSE 1-acyl-sn-glycerol-3-phosphate acyltransferase gamma OS=Mus musculus OX=10090 GN=Agpat3 PE=1 SV=2	AGPAT3	18.9583	20.2467	20.63	20.9598	21.066
Q9D554	>sp|Q9D554|SF3A3_MOUSE Splicing factor 3A subunit 3 OS=Mus musculus OX=10090 GN=Sf3a3 PE=1 SV=2	SF3A3	21.2631	21.551	21.6077	21.578	21.8939
Q9D5T0	>sp|Q9D5T0|ATAD1_MOUSE Outer mitochondrial transmembrane helix translocase OS=Mus musculus OX=10090 GN=Atad1 PE=1 SV=1	ATAD1	21.6867	21.7906	22.0818	22.1379	22.4119
Q9D5V5	>sp|Q9D5V5|CUL5_MOUSE Cullin-5 OS=Mus musculus OX=10090 GN=Cul5 PE=1 SV=3	CUL5	20.8431	21.3978	21.6508	21.7424	22.042
Q9D5V6	>sp|Q9D5V6|SYAP1_MOUSE Synapse-associated protein 1 OS=Mus musculus OX=10090 GN=Syap1 PE=1 SV=1	SYAP1	20.5066	20.4845	20.98	20.9181	21.1761
Q9D662	>sp|Q9D662|SC23B_MOUSE Protein transport protein Sec23B OS=Mus musculus OX=10090 GN=Sec23b PE=1 SV=1	SEC23B	18.9378	20.0823	19.7571	20.0285	20.2321
Q9D666	>sp|Q9D666|SUN1_MOUSE SUN domain-containing protein 1 OS=Mus musculus OX=10090 GN=Sun1 PE=1 SV=2	SUN1	18.5735	18.9436	19.277	19.8532	19.3788
Q9D6D0	>sp|Q9D6D0|UCP4_MOUSE Mitochondrial uncoupling protein 4 OS=Mus musculus OX=10090 GN=Slc25a27 PE=2 SV=1	SLC25A27	20.8718	20.9474	21.351	21.0742	21.697
Q9D6E4	>sp|Q9D6E4|TTC9B_MOUSE Tetratricopeptide repeat protein 9B OS=Mus musculus OX=10090 GN=Ttc9b PE=1 SV=1	TTC9B	19.1753	19.3438	19.7499	19.6293	20.1272
Q9D6F4	>sp|Q9D6F4|GBRA4_MOUSE Gamma-aminobutyric acid receptor subunit alpha-4 OS=Mus musculus OX=10090 GN=Gabra4 PE=2 SV=1	GABRA4		18.3976	19.1354	19.1504	19.6257
Q9D6F9	>sp|Q9D6F9|TBB4A_MOUSE Tubulin beta-4A chain OS=Mus musculus OX=10090 GN=Tubb4a PE=1 SV=3	TUBB4A	24.999	25.719	25.8062	26.1751	26.2175
Q9D6J5	>sp|Q9D6J5|NDUB8_MOUSE NADH dehydrogenase [ubiquinone] 1 beta subcomplex subunit 8, mitochondrial OS=Mus musculus OX=10090 GN=Ndufb8 PE=1 SV=1	NDUFB8	22.9636	23.0816	23.1801	23.0847	23.183
Q9D6J6	>sp|Q9D6J6|NDUV2_MOUSE NADH dehydrogenase [ubiquinone] flavoprotein 2, mitochondrial OS=Mus musculus OX=10090 GN=Ndufv2 PE=1 SV=2	NDUFV2	22.5197	22.6795	22.5316	22.6445	22.5916
Q9D6K5	>sp|Q9D6K5|SYJ2B_MOUSE Synaptojanin-2-binding protein OS=Mus musculus OX=10090 GN=Synj2bp PE=1 SV=1	SYNJ2BP	20.6312	20.5692	20.911	20.864	21.2387
Q9D6K7	>sp|Q9D6K7|TTC33_MOUSE Tetratricopeptide repeat protein 33 OS=Mus musculus OX=10090 GN=Ttc33 PE=1 SV=1	TTC33	18.9873	19.2232	18.0323	19.3138	19.7165
Q9D6K8	>sp|Q9D6K8|FUND2_MOUSE FUN14 domain-containing protein 2 OS=Mus musculus OX=10090 GN=Fundc2 PE=1 SV=1	FUNDC2	21.0461	21.5058	21.8589	22.1423	22.4755
Q9D6M3	>sp|Q9D6M3|GHC1_MOUSE Mitochondrial glutamate carrier 1 OS=Mus musculus OX=10090 GN=Slc25a22 PE=1 SV=1	SLC25A22	22.8899	23.5634	23.9211	23.8613	24.2373
Q9D6P8	>sp|Q9D6P8|CALL3_MOUSE Calmodulin-like protein 3 OS=Mus musculus OX=10090 GN=Calml3 PE=2 SV=1	CALML3	25.5202	26.3398	26.2179	26.2975	26.6528
Q9D6R2	>sp|Q9D6R2|IDH3A_MOUSE Isocitrate dehydrogenase [NAD] subunit alpha, mitochondrial OS=Mus musculus OX=10090 GN=Idh3a PE=1 SV=1	IDH3A	24.7781	24.9598	25.2459	25.1184	25.3304
Q9D6S7	>sp|Q9D6S7|RRFM_MOUSE Ribosome-recycling factor, mitochondrial OS=Mus musculus OX=10090 GN=Mrrf PE=1 SV=1	MRRF	20.5067	20.7313	20.7061	20.7637	20.6825
Q9D6T0	>sp|Q9D6T0|NOSIP_MOUSE Nitric oxide synthase-interacting protein OS=Mus musculus OX=10090 GN=Nosip PE=1 SV=1	NOSIP	17.7658	17.9853	18.1945	18.0761
Q9D6U8	>sp|Q9D6U8|F162A_MOUSE Protein FAM162A OS=Mus musculus OX=10090 GN=Fam162a PE=1 SV=1	FAM162A	21.5506	21.9472	21.8373	22.0833	22.1125
Q9D6V8	>sp|Q9D6V8|PAIP2_MOUSE Polyadenylate-binding protein-interacting protein 2 OS=Mus musculus OX=10090 GN=Paip2 PE=1 SV=1	PAIP2	18.3169	19.4615		19.1548	19.4767
Q9D6W8	>sp|Q9D6W8|BORC6_MOUSE BLOC-1-related complex subunit 6 OS=Mus musculus OX=10090 GN=Borcs6 PE=1 SV=1	BORCS6	18.8789	19.1873	19.4679	19.5685	19.1258
Q9D6Y7	>sp|Q9D6Y7|MSRA_MOUSE Mitochondrial peptide methionine sulfoxide reductase OS=Mus musculus OX=10090 GN=Msra PE=1 SV=1	MSRA	20.3212	20.1818	20.7645	20.7962	21.1038
Q9D6Y9	>sp|Q9D6Y9|GLGB_MOUSE 1,4-alpha-glucan-branching enzyme OS=Mus musculus OX=10090 GN=Gbe1 PE=1 SV=1	GBE1	19.1527	19.2889	20.196	20.0274	20.1224
Q9D6Z1	>sp|Q9D6Z1|NOP56_MOUSE Nucleolar protein 56 OS=Mus musculus OX=10090 GN=Nop56 PE=1 SV=2	NOP56	19.9066	20.1296	20.6194	20.5506	20.7472
Q9D706	>sp|Q9D706|RPAP3_MOUSE RNA polymerase II-associated protein 3 OS=Mus musculus OX=10090 GN=Rpap3 PE=1 SV=1	RPAP3	19.5875	19.602	19.7834	19.6241	20.0338
Q9D710	>sp|Q9D710|TMX2_MOUSE Thioredoxin-related transmembrane protein 2 OS=Mus musculus OX=10090 GN=Tmx2 PE=1 SV=1	TMX2	20.7592	21.193	21.646	21.7546	21.9647
Q9D772	>sp|Q9D772|F219A_MOUSE Protein FAM219A OS=Mus musculus OX=10090 GN=Fam219a PE=1 SV=2	FAM219A	20.7639	21.1477	21.2874	20.9514	21.2565
Q9D7A8	>sp|Q9D7A8|ARMC1_MOUSE Armadillo repeat-containing protein 1 OS=Mus musculus OX=10090 GN=Armc1 PE=1 SV=1	ARMC1	21.6817	21.9682	21.9594	22.0089	22.3194
Q9D7B6	>sp|Q9D7B6|ACAD8_MOUSE Isobutyryl-CoA dehydrogenase, mitochondrial OS=Mus musculus OX=10090 GN=Acad8 PE=1 SV=2	ACAD8	20.4756	20.9999	21.7593	21.2644	21.7704
Q9D7G0	>sp|Q9D7G0|PRPS1_MOUSE Ribose-phosphate pyrophosphokinase 1 OS=Mus musculus OX=10090 GN=Prps1 PE=1 SV=4	PRPS1	22.422	22.7684	23.4545	23.1566	23.785
Q9D7H3	>sp|Q9D7H3|RTCA_MOUSE RNA 3'-terminal phosphate cyclase OS=Mus musculus OX=10090 GN=RtcA PE=1 SV=2	RTCA	19.7628	20.433	20.5706	20.7739	21.1452
Q9D7J4	>sp|Q9D7J4|COX20_MOUSE Cytochrome c oxidase assembly protein COX20, mitochondrial OS=Mus musculus OX=10090 GN=Cox20 PE=1 SV=1	COX20	19.6501	19.7045	19.9253	20.076	20.5747
Q9D7M1	>sp|Q9D7M1|GID8_MOUSE Glucose-induced degradation protein 8 homolog OS=Mus musculus OX=10090 GN=Gid8 PE=1 SV=1	GID8	22.0812	22.4601	22.4821	22.5898	22.7875
Q9D7N3	>sp|Q9D7N3|RT09_MOUSE Small ribosomal subunit protein uS9m OS=Mus musculus OX=10090 GN=Mrps9 PE=1 SV=3	MRPS9	20.297	20.2618	20.5492	20.3604	20.8804
Q9D7N9	>sp|Q9D7N9|APMAP_MOUSE Adipocyte plasma membrane-associated protein OS=Mus musculus OX=10090 GN=Apmap PE=1 SV=1	APMAP	21.7474	21.8799	22.0248	22.2515	22.5639
Q9D7P6	>sp|Q9D7P6|ISCU_MOUSE Iron-sulfur cluster assembly enzyme ISCU OS=Mus musculus OX=10090 GN=Iscu PE=1 SV=1	ISCU	21.2123	21.5933	21.4993	21.5953	21.6056
Q9D7S9	>sp|Q9D7S9|CHMP5_MOUSE Charged multivesicular body protein 5 OS=Mus musculus OX=10090 GN=Chmp5 PE=1 SV=1	CHMP5	20.8349	21.3512	21.3524	21.2271	21.3336
Q9D7V2	>sp|Q9D7V2|LYSM2_MOUSE LysM and putative peptidoglycan-binding domain-containing protein 2 OS=Mus musculus OX=10090 GN=Lysmd2 PE=1 SV=2	LYSMD2	19.929	20.2182	20.3139	20.2706	20.4024
Q9D7X3	>sp|Q9D7X3|DUS3_MOUSE Dual specificity protein phosphatase 3 OS=Mus musculus OX=10090 GN=Dusp3 PE=1 SV=1	DUSP3	21.0787	21.7454	21.7104	21.6965	22.0511
Q9D7X8	>sp|Q9D7X8|GGCT_MOUSE Gamma-glutamylcyclotransferase OS=Mus musculus OX=10090 GN=Ggct PE=1 SV=1	GGCT	20.797	20.9657	21.0238	21.2275	21.605
Q9D819	>sp|Q9D819|IPYR_MOUSE Inorganic pyrophosphatase OS=Mus musculus OX=10090 GN=Ppa1 PE=1 SV=1	PPA1	22.5724	22.7054	22.8097	22.7792	22.9848
Q9D832	>sp|Q9D832|DNJB4_MOUSE DnaJ homolog subfamily B member 4 OS=Mus musculus OX=10090 GN=Dnajb4 PE=1 SV=1	DNAJB4	21.1457	21.2352	21.3626	21.3407	21.5596
Q9D855	>sp|Q9D855|QCR7_MOUSE Cytochrome b-c1 complex subunit 7 OS=Mus musculus OX=10090 GN=Uqcrb PE=1 SV=3	UQCRB	22.758	23.0034	23.0955	23.0607	23.1835
Q9D880	>sp|Q9D880|TIM50_MOUSE Mitochondrial import inner membrane translocase subunit TIM50 OS=Mus musculus OX=10090 GN=Timm50 PE=1 SV=1	TIMM50	20.2934	20.8042	21.1961	21.0736	21.3931
Q9D882	>sp|Q9D882|F241B_MOUSE Protein FAM241B OS=Mus musculus OX=10090 GN=Fam241b PE=1 SV=1	FAM241B	19.682	21.0015	20.4549	20.0256	22.1174
Q9D883	>sp|Q9D883|U2AF1_MOUSE Splicing factor U2AF 35 kDa subunit OS=Mus musculus OX=10090 GN=U2af1 PE=1 SV=4	U2AF1	19.0187	19.5139	19.9874	20.0335	20.3981
Q9D892	>sp|Q9D892|ITPA_MOUSE Inosine triphosphate pyrophosphatase OS=Mus musculus OX=10090 GN=Itpa PE=1 SV=2	ITPA	20.1874	20.6172	21.3251	21.1731	21.0171
Q9D898	>sp|Q9D898|ARP5L_MOUSE Actin-related protein 2/3 complex subunit 5-like protein OS=Mus musculus OX=10090 GN=Arpc5l PE=1 SV=1	ARPC5L	22.2119	21.6391	22.5595	22.0867	22.2032
Q9D8B3	>sp|Q9D8B3|CHM4B_MOUSE Charged multivesicular body protein 4b OS=Mus musculus OX=10090 GN=Chmp4b PE=1 SV=2	CHMP4B	22.5027	23.0354	22.9647	22.8708	22.9547
Q9D8B4	>sp|Q9D8B4|NDUAB_MOUSE NADH dehydrogenase [ubiquinone] 1 alpha subcomplex subunit 11 OS=Mus musculus OX=10090 GN=Ndufa11 PE=1 SV=2	NDUFA11	22.1911	22.2672	22.5375	23.0748	23.2738
Q9D8E6	>sp|Q9D8E6|RL4_MOUSE Large ribosomal subunit protein uL4 OS=Mus musculus OX=10090 GN=Rpl4 PE=1 SV=3	RPL4	21.1183	21.4687	21.9819	21.9195	22.6548
Q9D8L5	>sp|Q9D8L5|CCD91_MOUSE Coiled-coil domain-containing protein 91 OS=Mus musculus OX=10090 GN=Ccdc91 PE=1 SV=2	CCDC91	20.7287	21.1242	21.1458	21.3633	21.4623
Q9D8N0	>sp|Q9D8N0|EF1G_MOUSE Elongation factor 1-gamma OS=Mus musculus OX=10090 GN=Eef1g PE=1 SV=3	EEF1G	22.527	23.017	23.3043	23.3082	23.6239
Q9D8N2	>sp|Q9D8N2|DEN10_MOUSE DENN domain-containing protein 10 OS=Mus musculus OX=10090 GN=Dennd10 PE=1 SV=2	DENND10		17.1739	17.7168	18.6723	18.6924
Q9D8P4	>sp|Q9D8P4|RM17_MOUSE Large ribosomal subunit protein bL17m OS=Mus musculus OX=10090 GN=Mrpl17 PE=1 SV=1	MRPL17	18.539	18.971	19.231	18.8297	18.8373
Q9D8S3	>sp|Q9D8S3|ARFG3_MOUSE ADP-ribosylation factor GTPase-activating protein 3 OS=Mus musculus OX=10090 GN=Arfgap3 PE=1 SV=2	ARFGAP3	19.1023	19.4099	19.4624	19.8224	19.9554
Q9D8S4	>sp|Q9D8S4|ORN_MOUSE Oligoribonuclease, mitochondrial OS=Mus musculus OX=10090 GN=Rexo2 PE=1 SV=2	REXO2	21.1941	20.84	21.3624	21.1972	21.314
Q9D8S9	>sp|Q9D8S9|BOLA1_MOUSE BolA-like protein 1 OS=Mus musculus OX=10090 GN=Bola1 PE=1 SV=1	BOLA1	20.0037	20.9334	20.8564	20.8374	20.8995
Q9D8U8	>sp|Q9D8U8|SNX5_MOUSE Sorting nexin-5 OS=Mus musculus OX=10090 GN=Snx5 PE=1 SV=1	SNX5	21.187	21.4217	21.5101	21.6958	21.9666
Q9D8V7	>sp|Q9D8V7|SC11C_MOUSE Signal peptidase complex catalytic subunit SEC11C OS=Mus musculus OX=10090 GN=Sec11c PE=1 SV=3	SEC11C	19.5067		19.9269	19.34	19.8583
Q9D8W5	>sp|Q9D8W5|PSD12_MOUSE 26S proteasome non-ATPase regulatory subunit 12 OS=Mus musculus OX=10090 GN=Psmd12 PE=1 SV=4	PSMD12	21.7411	21.9917	22.3216	22.3705	22.7026
Q9D8W7	>sp|Q9D8W7|OCAD2_MOUSE OCIA domain-containing protein 2 OS=Mus musculus OX=10090 GN=Ociad2 PE=1 SV=1	OCIAD2	20.2204	20.5911	20.9442	20.8284	21.0539
Q9D8X1	>sp|Q9D8X1|CUTC_MOUSE Copper homeostasis protein cutC homolog OS=Mus musculus OX=10090 GN=Cutc PE=1 SV=1	CUTC		18.7984	19.1306		19.2024
Q9D8X2	>sp|Q9D8X2|CC124_MOUSE Coiled-coil domain-containing protein 124 OS=Mus musculus OX=10090 GN=Ccdc124 PE=1 SV=1	CCDC124	19.9005	20.673	20.8396	20.417	20.5367
Q9D8Y0	>sp|Q9D8Y0|EFHD2_MOUSE EF-hand domain-containing protein D2 OS=Mus musculus OX=10090 GN=Efhd2 PE=1 SV=1	EFHD2	24.8918	24.7303	25.0274	24.914	25.0823
Q9D8Y1	>sp|Q9D8Y1|T126A_MOUSE Transmembrane protein 126A OS=Mus musculus OX=10090 GN=Tmem126a PE=1 SV=1	TMEM126A	19.2909	19.5823	20.2045	19.809	19.5786
Q9D8Z1	>sp|Q9D8Z1|ASCC1_MOUSE Activating signal cointegrator 1 complex subunit 1 OS=Mus musculus OX=10090 GN=Ascc1 PE=1 SV=1	ASCC1	18.2492	19.0001	19.1195	18.9634	19.6837
Q9D906	>sp|Q9D906|ATG7_MOUSE Ubiquitin-like modifier-activating enzyme ATG7 OS=Mus musculus OX=10090 GN=Atg7 PE=1 SV=1	ATG7	19.5581	20.226	20.4688	20.6373	20.827
Q9D920	>sp|Q9D920|BORC5_MOUSE BLOC-1-related complex subunit 5 OS=Mus musculus OX=10090 GN=Borcs5 PE=1 SV=1	BORCS5	21.2139	21.1399	21.1815	21.1756	21.3075
Q9D924	>sp|Q9D924|ISCA1_MOUSE Iron-sulfur cluster assembly 1 homolog, mitochondrial OS=Mus musculus OX=10090 GN=Isca1 PE=2 SV=1	ISCA1	18.4239	19.5571	19.8125	19.1426	19.6331
Q9D938	>sp|Q9D938|TM160_MOUSE Transmembrane protein 160 OS=Mus musculus OX=10090 GN=Tmem160 PE=2 SV=1	TMEM160	18.9387	19.5481	19.3855	20.1778	20.3413
Q9D958	>sp|Q9D958|SPCS1_MOUSE Signal peptidase complex subunit 1 OS=Mus musculus OX=10090 GN=Spcs1 PE=2 SV=3	SPCS1	20.8557	21.0446	21.7277	21.6405	21.8572
Q9D967	>sp|Q9D967|MGDP1_MOUSE Magnesium-dependent phosphatase 1 OS=Mus musculus OX=10090 GN=Mdp1 PE=1 SV=1	MDP1	19.4121	19.4558	19.5887	19.4608	20.3199
Q9D9H8	>sp|Q9D9H8|CB069_MOUSE Mitochondrial protein C2orf69 homolog OS=Mus musculus OX=10090 PE=2 SV=3	sp|Q9D9H8|CB069_MOUSE	19.4001	19.4027	19.9878	19.5002	19.8568
Q9D9I4	>sp|Q9D9I4|TBC20_MOUSE TBC1 domain family member 20 OS=Mus musculus OX=10090 GN=Tbc1d20 PE=1 SV=1	TBC1D20	18.779	18.0381			19.2793
Q9D9K3	>sp|Q9D9K3|AVEN_MOUSE Cell death regulator Aven OS=Mus musculus OX=10090 GN=Aven PE=1 SV=2	AVEN	18.6974	18.9761	19.0107	19.4331	19.5803
Q9D9V3	>sp|Q9D9V3|ECHD1_MOUSE Ethylmalonyl-CoA decarboxylase OS=Mus musculus OX=10090 GN=Echdc1 PE=1 SV=2	ECHDC1	20.14	20.3003	20.9162	20.6774	21.0048
Q9DAI2	>sp|Q9DAI2|IFT22_MOUSE Intraflagellar transport protein 22 homolog OS=Mus musculus OX=10090 GN=Ift22 PE=1 SV=1	IFT22	21.561	21.5577	21.4592	21.958	22.1646
Q9DAK9	>sp|Q9DAK9|PHP14_MOUSE 14 kDa phosphohistidine phosphatase OS=Mus musculus OX=10090 GN=Phpt1 PE=1 SV=1	PHPT1	21.3889	21.5019	21.6691	21.856	22.0143
Q9DAR7	>sp|Q9DAR7|DCPS_MOUSE m7GpppX diphosphatase OS=Mus musculus OX=10090 GN=Dcps PE=1 SV=1	DCPS	19.3879	19.6922	20.1084	19.9497	19.8527
Q9DAU1	>sp|Q9DAU1|CNPY3_MOUSE Protein canopy homolog 3 OS=Mus musculus OX=10090 GN=Cnpy3 PE=1 SV=1	CNPY3	20.5308	20.7764	20.4997	20.6556	20.3366
Q9DAW6	>sp|Q9DAW6|PRP4_MOUSE U4/U6 small nuclear ribonucleoprotein Prp4 OS=Mus musculus OX=10090 GN=Prpf4 PE=1 SV=1	PRPF4	19.8725	19.8826	20.3029	20.2752	20.8089
Q9DAW9	>sp|Q9DAW9|CNN3_MOUSE Calponin-3 OS=Mus musculus OX=10090 GN=Cnn3 PE=1 SV=1	CNN3	18.9726	19.3438	19.8346	19.1014	19.7607
Q9DAZ9	>sp|Q9DAZ9|ANCHR_MOUSE Abscission/NoCut checkpoint regulator OS=Mus musculus OX=10090 GN=Zfyve19 PE=1 SV=2	ZFYVE19	19.3929	19.6829	19.9901	19.7724	19.846
Q9DB05	>sp|Q9DB05|SNAA_MOUSE Alpha-soluble NSF attachment protein OS=Mus musculus OX=10090 GN=Napa PE=1 SV=1	NAPA	23.3506	23.5084	23.7904	23.7035	24.0424
Q9DB15	>sp|Q9DB15|RM12_MOUSE Large ribosomal subunit protein bL12m OS=Mus musculus OX=10090 GN=Mrpl12 PE=1 SV=2	MRPL12	19.5789	20.3132	19.9684	20.1413	19.9106
Q9DB20	>sp|Q9DB20|ATPO_MOUSE ATP synthase subunit O, mitochondrial OS=Mus musculus OX=10090 GN=Atp5po PE=1 SV=1	ATP5PO	22.3694	22.9506	23.0695	23.3198	23.8632
Q9DB34	>sp|Q9DB34|CHM2A_MOUSE Charged multivesicular body protein 2a OS=Mus musculus OX=10090 GN=Chmp2a PE=1 SV=1	CHMP2A	21.2646	21.6173	21.7641	21.9604	21.9863
Q9DB41	>sp|Q9DB41|GHC2_MOUSE Mitochondrial glutamate carrier 2 OS=Mus musculus OX=10090 GN=Slc25a18 PE=1 SV=4	SLC25A18	19.8785	20.7461	21.1626	20.4447	21.0684
Q9DB50	>sp|Q9DB50|AP1S2_MOUSE AP-1 complex subunit sigma-2 OS=Mus musculus OX=10090 GN=Ap1s2 PE=1 SV=1	AP1S2	19.5543	20.2082	20.0516	20.4455	20.9047
Q9DB52	>sp|Q9DB52|PBIR1_MOUSE P2R1A-PPP2R2A-interacting phosphatase regulator 1 OS=Mus musculus OX=10090 GN=Pabir1 PE=1 SV=1	PABIR1	18.9629		19.4896	19.6191	19.7469
Q9DB73	>sp|Q9DB73|NB5R1_MOUSE NADH-cytochrome b5 reductase 1 OS=Mus musculus OX=10090 GN=Cyb5r1 PE=1 SV=1	CYB5R1	20.3596	20.9005	21.0677	21.0131	21.4771
Q9DB75	>sp|Q9DB75|CDIP1_MOUSE Cell death-inducing p53-target protein 1 OS=Mus musculus OX=10090 GN=Cdip1 PE=2 SV=1	CDIP1	21.169	21.8996	22.22	22.1647	22.6227
Q9DB77	>sp|Q9DB77|QCR2_MOUSE Cytochrome b-c1 complex subunit 2, mitochondrial OS=Mus musculus OX=10090 GN=Uqcrc2 PE=1 SV=1	UQCRC2	23.207	23.5131	23.6778	23.8318	24.2824
Q9DB90	>sp|Q9DB90|SMG9_MOUSE Nonsense-mediated mRNA decay factor SMG9 OS=Mus musculus OX=10090 GN=Smg9 PE=1 SV=1	SMG9	18.7358	17.5161	18.7738	19.2853	19.1422
Q9DBB8	>sp|Q9DBB8|DHDH_MOUSE Trans-1,2-dihydrobenzene-1,2-diol dehydrogenase OS=Mus musculus OX=10090 GN=Dhdh PE=1 SV=1	DHDH	19.6237	19.3884	20.0722	20.0211	20.1104
Q9DBC0	>sp|Q9DBC0|SELO_MOUSE Protein adenylyltransferase SelO, mitochondrial OS=Mus musculus OX=10090 GN=Selenoo PE=1 SV=4	SELENOO		18.6168	17.5857	19.1421	19.1675
Q9DBC3	>sp|Q9DBC3|CMTR1_MOUSE Cap-specific mRNA (nucleoside-2'-O-)-methyltransferase 1 OS=Mus musculus OX=10090 GN=Cmtr1 PE=1 SV=1	CMTR1	19.1533	19.8426	20.2866	19.9624	20.1489
Q9DBC7	>sp|Q9DBC7|KAP0_MOUSE cAMP-dependent protein kinase type I-alpha regulatory subunit OS=Mus musculus OX=10090 GN=Prkar1a PE=1 SV=3	PRKAR1A	22.7127	22.7526	22.86	22.9808	23.1135
Q9DBE8	>sp|Q9DBE8|ALG2_MOUSE Alpha-1,3/1,6-mannosyltransferase ALG2 OS=Mus musculus OX=10090 GN=Alg2 PE=1 SV=2	ALG2	20.4197	20.9018	21.2318	21.1455	21.1905
Q9DBF1	>sp|Q9DBF1|AL7A1_MOUSE Alpha-aminoadipic semialdehyde dehydrogenase OS=Mus musculus OX=10090 GN=Aldh7a1 PE=1 SV=4	ALDH7A1	21.0935	21.547	21.8787	21.8417	22.4282
Q9DBG3	>sp|Q9DBG3|AP2B1_MOUSE AP-2 complex subunit beta OS=Mus musculus OX=10090 GN=Ap2b1 PE=1 SV=1	AP2B1	22.8934	23.5236	23.8133	23.7108	24.205
Q9DBG6	>sp|Q9DBG6|RPN2_MOUSE Dolichyl-diphosphooligosaccharide--protein glycosyltransferase subunit 2 OS=Mus musculus OX=10090 GN=Rpn2 PE=1 SV=1	RPN2	19.6095	20.1537	20.1658	20.2726	20.8885
Q9DBH5	>sp|Q9DBH5|LMAN2_MOUSE Vesicular integral-membrane protein VIP36 OS=Mus musculus OX=10090 GN=Lman2 PE=1 SV=2	LMAN2	20.6764	20.9997	21.1266	21.1716	21.4553
Q9DBJ1	>sp|Q9DBJ1|PGAM1_MOUSE Phosphoglycerate mutase 1 OS=Mus musculus OX=10090 GN=Pgam1 PE=1 SV=3	PGAM1	24.5409	24.5582	24.7772	24.7798	24.9523
Q9DBL1	>sp|Q9DBL1|ACDSB_MOUSE Short/branched chain specific acyl-CoA dehydrogenase, mitochondrial OS=Mus musculus OX=10090 GN=Acadsb PE=1 SV=1	ACADSB	19.3565	20.1232	20.0743	20.5461	20.8371
Q9DBN4	>sp|Q9DBN4|P33MX_MOUSE Putative monooxygenase p33MONOX OS=Mus musculus OX=10090 GN=P33monox PE=1 SV=1	P33MONOX		19.6172	19.9459	20.3365	20.1445
Q9DBP5	>sp|Q9DBP5|KCY_MOUSE UMP-CMP kinase OS=Mus musculus OX=10090 GN=Cmpk1 PE=1 SV=1	CMPK1	22.9158	23.0935	23.1947	23.3329	23.2389
Q9DBR0	>sp|Q9DBR0|AKAP8_MOUSE A-kinase anchor protein 8 OS=Mus musculus OX=10090 GN=Akap8 PE=1 SV=1	AKAP8	19.8036	20.1186	20.2913	20.3275	20.3412
Q9DBR1	>sp|Q9DBR1|XRN2_MOUSE 5'-3' exoribonuclease 2 OS=Mus musculus OX=10090 GN=Xrn2 PE=1 SV=1	XRN2	19.3576	20.1296	20.1826	19.8874	20.3725
Q9DBR2	>sp|Q9DBR2|FA13C_MOUSE Protein FAM13C OS=Mus musculus OX=10090 GN=Fam13c PE=1 SV=2	FAM13C	19.8626	20.4529	20.4763	20.2639	20.2262
Q9DBR3	>sp|Q9DBR3|ARMC8_MOUSE Armadillo repeat-containing protein 8 OS=Mus musculus OX=10090 GN=Armc8 PE=1 SV=2	ARMC8	20.149	20.4758	20.9046	20.802	20.9673
Q9DBR7	>sp|Q9DBR7|MYPT1_MOUSE Protein phosphatase 1 regulatory subunit 12A OS=Mus musculus OX=10090 GN=Ppp1r12a PE=1 SV=2	PPP1R12A	21.2262	21.6667	21.562	21.7278	21.9286
Q9DBS1	>sp|Q9DBS1|TMM43_MOUSE Transmembrane protein 43 OS=Mus musculus OX=10090 GN=Tmem43 PE=1 SV=1	TMEM43	20.1222	20.5878	20.9664	20.9829	21.3445
Q9DBS2	>sp|Q9DBS2|TPRGL_MOUSE Tumor protein p63-regulated gene 1-like protein OS=Mus musculus OX=10090 GN=Tprg1l PE=1 SV=1	TPRG1L	20.7869	21.2858	21.5762	21.6369	22.0847
Q9DBS5	>sp|Q9DBS5|KLC4_MOUSE Kinesin light chain 4 OS=Mus musculus OX=10090 GN=Klc4 PE=1 SV=1	KLC4	19.5846	19.9066	20.2794	20.59	20.0211
Q9DBT3	>sp|Q9DBT3|CCD97_MOUSE Coiled-coil domain-containing protein 97 OS=Mus musculus OX=10090 GN=Ccdc97 PE=1 SV=1	CCDC97	19.0026	19.7992	19.4328	19.6387	20.1897
Q9DBT5	>sp|Q9DBT5|AMPD2_MOUSE AMP deaminase 2 OS=Mus musculus OX=10090 GN=Ampd2 PE=1 SV=2	AMPD2	20.9527	21.2266	21.5005	21.4487	21.8197
Q9DBU3	>sp|Q9DBU3|RIOK3_MOUSE Serine/threonine-protein kinase RIO3 OS=Mus musculus OX=10090 GN=Riok3 PE=1 SV=3	RIOK3	19.4024	19.0869	19.5291	19.5871	19.1122
Q9DBX2	>sp|Q9DBX2|PHLP_MOUSE Phosducin-like protein OS=Mus musculus OX=10090 GN=Pdcl PE=1 SV=1	PDCL	19.3872	19.6558	20.1404	20.085	20.184
Q9DBZ5	>sp|Q9DBZ5|EIF3K_MOUSE Eukaryotic translation initiation factor 3 subunit K OS=Mus musculus OX=10090 GN=Eif3k PE=1 SV=1	EIF3K	21.7597	21.9004	22.2437	21.9805	21.9655
Q9DC11	>sp|Q9DC11|PXDC2_MOUSE Plexin domain-containing protein 2 OS=Mus musculus OX=10090 GN=Plxdc2 PE=1 SV=1	PLXDC2	18.407		19.8219	18.596	18.679
Q9DC16	>sp|Q9DC16|ERGI1_MOUSE Endoplasmic reticulum-Golgi intermediate compartment protein 1 OS=Mus musculus OX=10090 GN=Ergic1 PE=1 SV=1	ERGIC1	20.6289	21.0289	21.245	21.2231	21.7457
Q9DC22	>sp|Q9DC22|DCAF6_MOUSE DDB1- and CUL4-associated factor 6 OS=Mus musculus OX=10090 GN=Dcaf6 PE=1 SV=1	DCAF6	19.6748	20.1952	19.9678	19.9436	20.3608
Q9DC28	>sp|Q9DC28|KC1D_MOUSE Casein kinase I isoform delta OS=Mus musculus OX=10090 GN=Csnk1d PE=1 SV=2	CSNK1D	20.2427	20.8359	21.0809	20.9485	21.4139
Q9DC33	>sp|Q9DC33|HM20A_MOUSE High mobility group protein 20A OS=Mus musculus OX=10090 GN=Hmg20a PE=1 SV=1	HMG20A	20.8431	21.1478	20.8673	20.7958	20.9567
Q9DC51	>sp|Q9DC51|GNAI3_MOUSE Guanine nucleotide-binding protein G(i) subunit alpha-3 OS=Mus musculus OX=10090 GN=Gnai3 PE=1 SV=3	GNAI3	20.7077	20.939	21.4657	21.3207	21.9635
Q9DC53	>sp|Q9DC53|CPNE8_MOUSE Copine-8 OS=Mus musculus OX=10090 GN=Cpne8 PE=2 SV=3	CPNE8		18.6495	18.8751	19.1335	19.5719
Q9DC61	>sp|Q9DC61|MPPA_MOUSE Mitochondrial-processing peptidase subunit alpha OS=Mus musculus OX=10090 GN=Pmpca PE=1 SV=1	PMPCA	20.5129	20.6869	21.1393	20.7587	21.3361
Q9DC63	>sp|Q9DC63|FBX3_MOUSE F-box only protein 3 OS=Mus musculus OX=10090 GN=Fbxo3 PE=1 SV=1	FBXO3	17.901	18.9105	18.9432	19.1084	19.4253
Q9DC69	>sp|Q9DC69|NDUA9_MOUSE NADH dehydrogenase [ubiquinone] 1 alpha subcomplex subunit 9, mitochondrial OS=Mus musculus OX=10090 GN=Ndufa9 PE=1 SV=2	NDUFA9	21.1135	21.7337	21.9859	21.878	22.2464
Q9DC70	>sp|Q9DC70|NDUS7_MOUSE NADH dehydrogenase [ubiquinone] iron-sulfur protein 7, mitochondrial OS=Mus musculus OX=10090 GN=Ndufs7 PE=1 SV=1	NDUFS7	21.6471	22.2819	22.691	22.4814	23.169
Q9DCA7	>sp|Q9DCA7|CALY_MOUSE Neuron-specific vesicular protein calcyon OS=Mus musculus OX=10090 GN=Caly PE=2 SV=1	CALY	19.6168	20.4737	19.2965	19.5892
Q9DCB4	>sp|Q9DCB4|ARP21_MOUSE cAMP-regulated phosphoprotein 21 OS=Mus musculus OX=10090 GN=Arpp21 PE=1 SV=2	ARPP21	20.6415	21.4711	20.7443	21.0724	21.2361
Q9DCB8	>sp|Q9DCB8|ISCA2_MOUSE Iron-sulfur cluster assembly 2 homolog, mitochondrial OS=Mus musculus OX=10090 GN=Isca2 PE=1 SV=2	ISCA2	21.5427	21.8808	22.2275	22.3605	22.419
Q9DCC4	>sp|Q9DCC4|P5CR3_MOUSE Pyrroline-5-carboxylate reductase 3 OS=Mus musculus OX=10090 GN=Pycr3 PE=1 SV=2	PYCR3	20.9895	21.674	21.5172	21.6601	21.869
Q9DCC8	>sp|Q9DCC8|TOM20_MOUSE Mitochondrial import receptor subunit TOM20 homolog OS=Mus musculus OX=10090 GN=Tomm20 PE=1 SV=1	TOMM20	21.8379			22.2333	22.3687
Q9DCD0	>sp|Q9DCD0|6PGD_MOUSE 6-phosphogluconate dehydrogenase, decarboxylating OS=Mus musculus OX=10090 GN=Pgd PE=1 SV=3	PGD	21.557	21.6357	22.1024	22.1228	22.5858
Q9DCG9	>sp|Q9DCG9|TR112_MOUSE Multifunctional methyltransferase subunit TRM112-like protein OS=Mus musculus OX=10090 GN=Trmt112 PE=1 SV=1	TRMT112	20.4242	19.9766	20.5548	20.4011	20.8402
Q9DCH4	>sp|Q9DCH4|EIF3F_MOUSE Eukaryotic translation initiation factor 3 subunit F OS=Mus musculus OX=10090 GN=Eif3f PE=1 SV=2	EIF3F	20.9501	21.4322	21.5808	21.6635	21.8997
Q9DCH6	>sp|Q9DCH6|ZFAN6_MOUSE AN1-type zinc finger protein 6 OS=Mus musculus OX=10090 GN=Zfand6 PE=1 SV=1	ZFAND6	19.5915	20.5467	20.4397	20.3731	20.3486
Q9DCJ1	>sp|Q9DCJ1|LST8_MOUSE Target of rapamycin complex subunit LST8 OS=Mus musculus OX=10090 GN=Mlst8 PE=1 SV=1	MLST8	19.2399	20.2303	20.5797	20.4767	20.6086
Q9DCJ5	>sp|Q9DCJ5|NDUA8_MOUSE NADH dehydrogenase [ubiquinone] 1 alpha subcomplex subunit 8 OS=Mus musculus OX=10090 GN=Ndufa8 PE=1 SV=3	NDUFA8	21.7965	21.6423	22.2658	21.7844	22.0014
Q9DCL8	>sp|Q9DCL8|IPP2_MOUSE Protein phosphatase inhibitor 2 OS=Mus musculus OX=10090 GN=Ppp1r2 PE=1 SV=3	PPP1R2	23.3082	23.1074	23.5703	22.4776	23.4203
Q9DCL9	>sp|Q9DCL9|PUR6_MOUSE Bifunctional phosphoribosylaminoimidazole carboxylase/phosphoribosylaminoimidazole succinocarboxamide synthetase OS=Mus musculus OX=10090 GN=Paics PE=1 SV=4	PAICS	20.3215	20.5899	21.0672	21.1273	21.256
Q9DCM0	>sp|Q9DCM0|ETHE1_MOUSE Persulfide dioxygenase ETHE1, mitochondrial OS=Mus musculus OX=10090 GN=Ethe1 PE=1 SV=2	ETHE1	20.0943	19.8228	20.6085	20.5926	20.8824
Q9DCM2	>sp|Q9DCM2|GSTK1_MOUSE Glutathione S-transferase kappa 1 OS=Mus musculus OX=10090 GN=Gstk1 PE=1 SV=3	GSTK1	18.8927	19.3161	19.2938	19.4387	19.7779
Q9DCN2	>sp|Q9DCN2|NB5R3_MOUSE NADH-cytochrome b5 reductase 3 OS=Mus musculus OX=10090 GN=Cyb5r3 PE=1 SV=3	CYB5R3	21.7899	22.3732	22.6854	22.5124	22.9724
Q9DCP2	>sp|Q9DCP2|S38A3_MOUSE Sodium-coupled neutral amino acid transporter 3 OS=Mus musculus OX=10090 GN=Slc38a3 PE=1 SV=1	SLC38A3	22.0694	22.0062	22.5629	22.5516	22.7523
Q9DCR2	>sp|Q9DCR2|AP3S1_MOUSE AP-3 complex subunit sigma-1 OS=Mus musculus OX=10090 GN=Ap3s1 PE=1 SV=2	AP3S1	20.7273	21.3773	21.2783	21.6039	21.8084
Q9DCS3	>sp|Q9DCS3|MECR_MOUSE Enoyl-[acyl-carrier-protein] reductase, mitochondrial OS=Mus musculus OX=10090 GN=Mecr PE=1 SV=2	MECR	20.4843	20.8144	21.4453	20.9451	20.7763
Q9DCS9	>sp|Q9DCS9|NDUBA_MOUSE NADH dehydrogenase [ubiquinone] 1 beta subcomplex subunit 10 OS=Mus musculus OX=10090 GN=Ndufb10 PE=1 SV=3	NDUFB10	21.5678	21.3712	21.7351	21.6171	21.6456
Q9DCT1	>sp|Q9DCT1|AKCL2_MOUSE 1,5-anhydro-D-fructose reductase OS=Mus musculus OX=10090 GN=Akr1e2 PE=1 SV=1	AKR1E2	20.6432	20.8667	21.5259	21.2787	21.5271
Q9DCT2	>sp|Q9DCT2|NDUS3_MOUSE NADH dehydrogenase [ubiquinone] iron-sulfur protein 3, mitochondrial OS=Mus musculus OX=10090 GN=Ndufs3 PE=1 SV=2	NDUFS3	21.7727	21.8296	22.3305	22.1824	22.3731
Q9DCT8	>sp|Q9DCT8|CRIP2_MOUSE Cysteine-rich protein 2 OS=Mus musculus OX=10090 GN=Crip2 PE=1 SV=1	CRIP2	21.2455	21.3572	21.4007	21.5077	21.3526
Q9DCV4	>sp|Q9DCV4|RMD1_MOUSE Regulator of microtubule dynamics protein 1 OS=Mus musculus OX=10090 GN=Rmdn1 PE=1 SV=2	RMDN1	18.5622	18.7608	19.4126	18.743	18.9087
Q9DCW4	>sp|Q9DCW4|ETFB_MOUSE Electron transfer flavoprotein subunit beta OS=Mus musculus OX=10090 GN=Etfb PE=1 SV=3	ETFB	22.5046	22.3361	22.7002	22.5323	22.9211
Q9DCX2	>sp|Q9DCX2|ATP5H_MOUSE ATP synthase subunit d, mitochondrial OS=Mus musculus OX=10090 GN=Atp5pd PE=1 SV=3	ATP5PD	24.6348	24.9651	24.933	24.9385	24.8629
Q9DCZ1	>sp|Q9DCZ1|GMPR1_MOUSE GMP reductase 1 OS=Mus musculus OX=10090 GN=Gmpr PE=1 SV=1	GMPR	20.6584	20.7177	20.9013	20.965	20.9979
Q9DCZ4	>sp|Q9DCZ4|MIC26_MOUSE MICOS complex subunit Mic26 OS=Mus musculus OX=10090 GN=Apoo PE=1 SV=2	APOO	20.1674	21.0794	21.5432	21.1224	21.4895
Q9DD18	>sp|Q9DD18|DTD1_MOUSE D-aminoacyl-tRNA deacylase 1 OS=Mus musculus OX=10090 GN=Dtd1 PE=1 SV=2	DTD1	20.6289	21.0829	20.4946	21.1985	22.1477
Q9EP53	>sp|Q9EP53|TSC1_MOUSE Hamartin OS=Mus musculus OX=10090 GN=Tsc1 PE=1 SV=1	TSC1	19.9553	20.2159	20.3724	20.2604	20.589
Q9EP69	>sp|Q9EP69|SAC1_MOUSE Phosphatidylinositol-3-phosphatase SAC1 OS=Mus musculus OX=10090 GN=Sacm1l PE=1 SV=1	SACM1L	19.9353	20.2544	20.5258	20.9094	21.3569
Q9EP72	>sp|Q9EP72|EMC7_MOUSE Endoplasmic reticulum membrane protein complex subunit 7 OS=Mus musculus OX=10090 GN=Emc7 PE=1 SV=1	EMC7	20.1566	20.53	20.8024	20.751	21.2679
Q9EP89	>sp|Q9EP89|LACTB_MOUSE Serine beta-lactamase-like protein LACTB, mitochondrial OS=Mus musculus OX=10090 GN=Lactb PE=1 SV=1	LACTB	19.7334	20.2779	20.6684	20.3181	20.6883
Q9EPE9	>sp|Q9EPE9|AT131_MOUSE Endoplasmic reticulum transmembrane helix translocase OS=Mus musculus OX=10090 GN=Atp13a1 PE=1 SV=2	ATP13A1	19.1305	19.1273	19.737	19.7737	20.1346
Q9EPJ9	>sp|Q9EPJ9|ARFG1_MOUSE ADP-ribosylation factor GTPase-activating protein 1 OS=Mus musculus OX=10090 GN=Arfgap1 PE=1 SV=2	ARFGAP1	21.1706	21.5144	21.7939	21.7427	22.287
Q9EPK2	>sp|Q9EPK2|XRP2_MOUSE Protein XRP2 OS=Mus musculus OX=10090 GN=Rp2 PE=1 SV=3	RP2	20.7666	20.6942	21.4929	21.3472	21.6798
Q9EPK7	>sp|Q9EPK7|XPO7_MOUSE Exportin-7 OS=Mus musculus OX=10090 GN=Xpo7 PE=1 SV=3	XPO7	20.0239	20.7215	21.2206	21.0818	21.5863
Q9EPL2	>sp|Q9EPL2|CSTN1_MOUSE Calsyntenin-1 OS=Mus musculus OX=10090 GN=Clstn1 PE=1 SV=1	CLSTN1	21.9286	22.359	22.2755	22.4863	22.5541
Q9EPL8	>sp|Q9EPL8|IPO7_MOUSE Importin-7 OS=Mus musculus OX=10090 GN=Ipo7 PE=1 SV=2	IPO7	20.8169	21.2383	21.6492	21.5356	21.9942
Q9EPN1	>sp|Q9EPN1|NBEA_MOUSE Neurobeachin OS=Mus musculus OX=10090 GN=Nbea PE=1 SV=1	NBEA	20.4568	20.7889	20.8241	20.9712	21.2968
Q9EPQ7	>sp|Q9EPQ7|STAR5_MOUSE StAR-related lipid transfer protein 5 OS=Mus musculus OX=10090 GN=Stard5 PE=1 SV=2	STARD5	18.5105	18.4138		18.4581	17.9273
Q9EPR5	>sp|Q9EPR5|SORC2_MOUSE VPS10 domain-containing receptor SorCS2 OS=Mus musculus OX=10090 GN=Sorcs2 PE=1 SV=2	SORCS2	18.5717	19.0191	19.3716	19.6282	20.1549
Q9EPU0	>sp|Q9EPU0|RENT1_MOUSE Regulator of nonsense transcripts 1 OS=Mus musculus OX=10090 GN=Upf1 PE=1 SV=2	UPF1	19.9478	20.7797	21.3447	21.2234	21.5076
Q9EPU5	>sp|Q9EPU5|TNR21_MOUSE Tumor necrosis factor receptor superfamily member 21 OS=Mus musculus OX=10090 GN=Tnfrsf21 PE=1 SV=2	TNFRSF21	19.4604	19.7958	19.7364	19.9304	20.3474
Q9EPV8	>sp|Q9EPV8|UBL5_MOUSE Ubiquitin-like protein 5 OS=Mus musculus OX=10090 GN=Ubl5 PE=1 SV=1	UBL5	19.8811	20.61		20.5212	20.8384
Q9EPW0	>sp|Q9EPW0|INP4A_MOUSE Inositol polyphosphate-4-phosphatase type I A OS=Mus musculus OX=10090 GN=Inpp4a PE=1 SV=1	INPP4A	20.4295	20.8018	21.1692	21.3771	21.7782
Q9EQ06	>sp|Q9EQ06|DHB11_MOUSE Estradiol 17-beta-dehydrogenase 11 OS=Mus musculus OX=10090 GN=Hsd17b11 PE=1 SV=1	HSD17B11	19.7288	20.22	21.1637	20.8411	21.0516
Q9EQ20	>sp|Q9EQ20|MMSA_MOUSE Methylmalonate-semialdehyde/malonate-semialdehyde dehydrogenase [acylating], mitochondrial OS=Mus musculus OX=10090 GN=Aldh6a1 PE=1 SV=1	ALDH6A1	21.4453	21.627	22.0397	21.7519	22.1712
Q9EQ80	>sp|Q9EQ80|NIF3L_MOUSE NIF3-like protein 1 OS=Mus musculus OX=10090 GN=Nif3l1 PE=1 SV=4	NIF3L1	20.1737	20.2997	21.3614	21.3527	21.5408
Q9EQC5	>sp|Q9EQC5|SCYL1_MOUSE N-terminal kinase-like protein OS=Mus musculus OX=10090 GN=Scyl1 PE=1 SV=1	SCYL1	19.0147	19.4542	19.7782	19.5087	20.0081
Q9EQC8	>tr|Q9EQC8|Q9EQC8_MOUSE Papillary Renal Cell carcinoma (Translocation-associated) OS=Mus musculus OX=10090 GN=Prcc PE=1 SV=1	PRCC		20.3587	19.9634	19.7913	19.7407
Q9EQG7	>sp|Q9EQG7|ENPP5_MOUSE Ectonucleotide pyrophosphatase/phosphodiesterase family member 5 OS=Mus musculus OX=10090 GN=Enpp5 PE=1 SV=3	ENPP5	19.4553	20.0687	20.3113	20.2772	20.6814
Q9EQG9	>sp|Q9EQG9|CERT_MOUSE Ceramide transfer protein OS=Mus musculus OX=10090 GN=Cert1 PE=1 SV=1	CERT1	18.9722	19.3891	19.2841	19.6888	20.0918
Q9EQH3	>sp|Q9EQH3|VPS35_MOUSE Vacuolar protein sorting-associated protein 35 OS=Mus musculus OX=10090 GN=Vps35 PE=1 SV=1	VPS35	21.5092	21.9276	22.228	22.2163	22.7663
Q9EQI8	>sp|Q9EQI8|RM46_MOUSE Large ribosomal subunit protein mL46 OS=Mus musculus OX=10090 GN=Mrpl46 PE=1 SV=1	MRPL46	20.1843	20.1423	20.5785	20.273	20.2871
Q9EQJ9	>sp|Q9EQJ9|MAGI3_MOUSE Membrane-associated guanylate kinase, WW and PDZ domain-containing protein 3 OS=Mus musculus OX=10090 GN=Magi3 PE=1 SV=2	MAGI3	19.4747	20.0261	20.4477	20.3843	20.3339
Q9EQM6	>sp|Q9EQM6|DGCR8_MOUSE Microprocessor complex subunit DGCR8 OS=Mus musculus OX=10090 GN=Dgcr8 PE=1 SV=2	DGCR8	18.049		17.423	17.8298
Q9EQP2	>sp|Q9EQP2|EHD4_MOUSE EH domain-containing protein 4 OS=Mus musculus OX=10090 GN=Ehd4 PE=1 SV=1	EHD4	20.7296	21.0035	21.0508	20.904	21.4531
Q9EQQ2	>sp|Q9EQQ2|YIPF5_MOUSE Protein YIPF5 OS=Mus musculus OX=10090 GN=Yipf5 PE=1 SV=1	YIPF5	17.6218	18.8908	18.7206	20.2501	20.6557
Q9EQQ9	>sp|Q9EQQ9|OGA_MOUSE Protein O-GlcNAcase OS=Mus musculus OX=10090 GN=Oga PE=1 SV=2	OGA	20.912	21.1933	21.4615	21.374	21.7727
Q9EQT6	>sp|Q9EQT6|SYT13_MOUSE Synaptotagmin-13 OS=Mus musculus OX=10090 GN=Syt13 PE=1 SV=1	SYT13		19.4399		19.2654	19.6039
Q9EQU5	>sp|Q9EQU5|SET_MOUSE Protein SET OS=Mus musculus OX=10090 GN=Set PE=1 SV=1	SET	22.9508	23.2557	23.2142	23.5165	23.5119
Q9EQZ6	>sp|Q9EQZ6|RPGF4_MOUSE Rap guanine nucleotide exchange factor 4 OS=Mus musculus OX=10090 GN=Rapgef4 PE=1 SV=1	RAPGEF4	19.7521	20.3679	20.879	20.9105	21.0836
Q9EQZ7	>sp|Q9EQZ7|RIMS2_MOUSE Regulating synaptic membrane exocytosis protein 2 OS=Mus musculus OX=10090 GN=Rims2 PE=1 SV=1	RIMS2	18.5037	19.1658	19.3119	19.4186	19.7313
Q9ER00	>sp|Q9ER00|STX12_MOUSE Syntaxin-12 OS=Mus musculus OX=10090 GN=Stx12 PE=1 SV=1	STX12	22.4465	22.4558	22.3088	22.7809	23.1805
Q9ER35	>sp|Q9ER35|FN3K_MOUSE Fructosamine-3-kinase OS=Mus musculus OX=10090 GN=Fn3k PE=1 SV=1	FN3K	18.2464	19.3887	19.5427	19.2787	19.5016
Q9ER58	>sp|Q9ER58|TICN2_MOUSE Testican-2 OS=Mus musculus OX=10090 GN=Spock2 PE=1 SV=1	SPOCK2	20.4379	20.2214	20.3188	20.39	20.6931
Q9ER69	>sp|Q9ER69|FL2D_MOUSE Pre-mRNA-splicing regulator WTAP OS=Mus musculus OX=10090 GN=Wtap PE=1 SV=3	WTAP	19.66	19.811	20.0398	20.1967	19.979
Q9ER72	>sp|Q9ER72|SYCC_MOUSE Cysteine--tRNA ligase, cytoplasmic OS=Mus musculus OX=10090 GN=Cars1 PE=1 SV=2	CARS1	20.5385	20.9889	21.3224	21.1622	21.6454
Q9ER73	>sp|Q9ER73|ELP4_MOUSE Elongator complex protein 4 OS=Mus musculus OX=10090 GN=Elp4 PE=1 SV=2	ELP4	19.1716	19.6129	20.0821	19.8563	20.24
Q9ER88	>sp|Q9ER88|RT29_MOUSE Small ribosomal subunit protein mS29 OS=Mus musculus OX=10090 GN=Dap3 PE=1 SV=1	DAP3	19.0522	19.5202	19.8221	19.6389	20.2636
Q9ERA0	>sp|Q9ERA0|TFCP2_MOUSE Alpha-globin transcription factor CP2 OS=Mus musculus OX=10090 GN=Tfcp2 PE=1 SV=1	TFCP2	18.26	18.6467	19.1119	19.2233	19.8728
Q9ERA6	>sp|Q9ERA6|TFP11_MOUSE Tuftelin-interacting protein 11 OS=Mus musculus OX=10090 GN=Tfip11 PE=1 SV=1	TFIP11	18.0888	17.9988		17.9882	18.5291
Q9ERB0	>sp|Q9ERB0|SNP29_MOUSE Synaptosomal-associated protein 29 OS=Mus musculus OX=10090 GN=Snap29 PE=1 SV=1	SNAP29	21.2068	21.3194	21.2252	21.445	21.6075
Q9ERD7	>sp|Q9ERD7|TBB3_MOUSE Tubulin beta-3 chain OS=Mus musculus OX=10090 GN=Tubb3 PE=1 SV=1	TUBB3	24.9949	25.7039	25.6744	26.1726	26.3643
Q9ERE7	>sp|Q9ERE7|MESD_MOUSE LRP chaperone MESD OS=Mus musculus OX=10090 GN=Mesd PE=1 SV=1	MESD	22.281	22.5077	22.4432	22.7837	22.9521
Q9ERE9	>sp|Q9ERE9|JIP2_MOUSE C-Jun-amino-terminal kinase-interacting protein 2 OS=Mus musculus OX=10090 GN=Mapk8ip2 PE=1 SV=1	MAPK8IP2	20.3214	20.9416	20.3002	20.4592	20.6002
Q9ERF3	>sp|Q9ERF3|SKI8_MOUSE Superkiller complex protein 8 OS=Mus musculus OX=10090 GN=Skic8 PE=1 SV=1	SKIC8	20.2762	20.6287	20.0403	20.5625	20.8909
Q9ERG2	>sp|Q9ERG2|STRN3_MOUSE Striatin-3 OS=Mus musculus OX=10090 GN=Strn3 PE=1 SV=1	STRN3	21.3069	21.6464	21.7018	21.8402	22.127
Q9ERI2	>sp|Q9ERI2|RB27A_MOUSE Ras-related protein Rab-27A OS=Mus musculus OX=10090 GN=Rab27a PE=1 SV=1	RAB27A	18.3746	19.0339	19.4617	18.9215	19.4192
Q9ERI6	>sp|Q9ERI6|RDH14_MOUSE Retinol dehydrogenase 14 OS=Mus musculus OX=10090 GN=Rdh14 PE=1 SV=1	RDH14	19.6164	20.3721	20.524	20.7853	21.1519
Q9ERK4	>sp|Q9ERK4|XPO2_MOUSE Exportin-2 OS=Mus musculus OX=10090 GN=Cse1l PE=1 SV=1	CSE1L	20.3601	21.0286	21.2531	21.2618	21.7526
Q9ERL9	>sp|Q9ERL9|GCYA1_MOUSE Guanylate cyclase soluble subunit alpha-1 OS=Mus musculus OX=10090 GN=Gucy1a1 PE=1 SV=2	GUCY1A1		18.5433	19.1051	18.9602	19.4488
Q9ERR1	>sp|Q9ERR1|NDEL1_MOUSE Nuclear distribution protein nudE-like 1 OS=Mus musculus OX=10090 GN=Ndel1 PE=1 SV=2	NDEL1	21.2754	21.4766	21.6504	21.5594	21.5445
Q9ERR7	>sp|Q9ERR7|SEP15_MOUSE Selenoprotein F OS=Mus musculus OX=10090 GN=Selenof PE=1 SV=3	SELENOF	20.3172	20.4226	20.8907	20.3718
Q9ERS2	>sp|Q9ERS2|NDUAD_MOUSE NADH dehydrogenase [ubiquinone] 1 alpha subcomplex subunit 13 OS=Mus musculus OX=10090 GN=Ndufa13 PE=1 SV=3	NDUFA13	22.7679	22.941	23.3175	22.9887	23.1622
Q9ERT9	>sp|Q9ERT9|PPR1A_MOUSE Protein phosphatase 1 regulatory subunit 1A OS=Mus musculus OX=10090 GN=Ppp1r1a PE=1 SV=1	PPP1R1A	21.682	22.058	22.0345	22.336	22.4323
Q9ERU9	>sp|Q9ERU9|RBP2_MOUSE E3 SUMO-protein ligase RanBP2 OS=Mus musculus OX=10090 GN=Ranbp2 PE=1 SV=2	RANBP2	19.1587	19.6968	19.9176	19.8312	20.0688
Q9ERV1	>sp|Q9ERV1|MKRN2_MOUSE E3 ubiquitin-protein ligase makorin-2 OS=Mus musculus OX=10090 GN=Mkrn2 PE=1 SV=2	MKRN2	19.3624	19.6264	20.1573	20.0558	20.2524
Q9ERY9	>sp|Q9ERY9|ERG28_MOUSE Ergosterol biosynthetic protein 28 homolog OS=Mus musculus OX=10090 GN=Erg28 PE=2 SV=1	ERG28	19.9527			20.3739	20.82
Q9ES00	>sp|Q9ES00|UBE4B_MOUSE Ubiquitin conjugation factor E4 B OS=Mus musculus OX=10090 GN=Ube4b PE=1 SV=3	UBE4B	19.7884	19.7134	20.0716	19.9117	20.42
Q9ES28	>sp|Q9ES28|ARHG7_MOUSE Rho guanine nucleotide exchange factor 7 OS=Mus musculus OX=10090 GN=Arhgef7 PE=1 SV=2	ARHGEF7	20.3395	20.9804	20.7215	21.066	21.4368
Q9ES56	>sp|Q9ES56|TPPC4_MOUSE Trafficking protein particle complex subunit 4 OS=Mus musculus OX=10090 GN=Trappc4 PE=1 SV=1	TRAPPC4	18.7156	19.6193	19.5754	19.9141	19.9205
Q9ES74	>sp|Q9ES74|NEK7_MOUSE Serine/threonine-protein kinase Nek7 OS=Mus musculus OX=10090 GN=Nek7 PE=1 SV=1	NEK7	19.0142	19.5345	20.8845	19.3694	20.2951
Q9ES97	>sp|Q9ES97|RTN3_MOUSE Reticulon-3 OS=Mus musculus OX=10090 GN=Rtn3 PE=1 SV=2	RTN3	23.2048	23.4587	23.5801	23.7917	23.9277
Q9ESB3	>sp|Q9ESB3|HRG_MOUSE Histidine-rich glycoprotein OS=Mus musculus OX=10090 GN=Hrg PE=1 SV=2	HRG	18.3294		18.2844		17.8854
Q9ESC8	>sp|Q9ESC8|AFF4_MOUSE AF4/FMR2 family member 4 OS=Mus musculus OX=10090 GN=Aff4 PE=1 SV=1	AFF4	18.1044	18.1938	17.4109	17.1704	18.5835
Q9ESE1	>sp|Q9ESE1|LRBA_MOUSE Lipopolysaccharide-responsive and beige-like anchor protein OS=Mus musculus OX=10090 GN=Lrba PE=1 SV=1	LRBA	18.9679	21.3105		18.8949	19.3162
Q9ESJ4	>sp|Q9ESJ4|SPN90_MOUSE NCK-interacting protein with SH3 domain OS=Mus musculus OX=10090 GN=Nckipsd PE=1 SV=2	NCKIPSD	21.3814	21.9238	22.2714	22.358	22.4891
Q9ESK3	>sp|Q9ESK3|CAN10_MOUSE Calpain-10 OS=Mus musculus OX=10090 GN=Capn10 PE=2 SV=2	CAPN10	21.5595	23.044	19.9878
Q9ESK9	>sp|Q9ESK9|RBCC1_MOUSE RB1-inducible coiled-coil protein 1 OS=Mus musculus OX=10090 GN=Rb1cc1 PE=1 SV=3	RB1CC1	20.3171	20.4912	20.7047	20.8365	20.8366
Q9ESN4	>sp|Q9ESN4|C1QL3_MOUSE Complement C1q-like protein 3 OS=Mus musculus OX=10090 GN=C1ql3 PE=1 SV=1	C1QL3	18.913	19.4113	19.4593	19.9863	19.9727
Q9ESN6	>sp|Q9ESN6|TRIM2_MOUSE Tripartite motif-containing protein 2 OS=Mus musculus OX=10090 GN=Trim2 PE=1 SV=1	TRIM2	21.2883	21.8199	22.0262	21.811	22.0777
Q9ESN9	>sp|Q9ESN9|JIP3_MOUSE C-Jun-amino-terminal kinase-interacting protein 3 OS=Mus musculus OX=10090 GN=Mapk8ip3 PE=1 SV=1	MAPK8IP3	20.7292	21.4021	21.3058	21.4372	21.6515
Q9EST1	>sp|Q9EST1|GSDMA_MOUSE Gasdermin-A OS=Mus musculus OX=10090 GN=Gsdma PE=1 SV=1	GSDMA	19.7155	21.8007	20.5403	20.1619	19.7975
Q9EST3	>sp|Q9EST3|4ET_MOUSE Eukaryotic translation initiation factor 4E transporter OS=Mus musculus OX=10090 GN=Eif4enif1 PE=1 SV=2	EIF4ENIF1	19.1001	19.5674	19.6677	18.8083	18.3908
Q9EST5	>sp|Q9EST5|AN32B_MOUSE Acidic leucine-rich nuclear phosphoprotein 32 family member B OS=Mus musculus OX=10090 GN=Anp32b PE=1 SV=1	ANP32B	21.5085	21.55	22.0861	21.9162	21.9063
Q9ESU6	>sp|Q9ESU6|BRD4_MOUSE Bromodomain-containing protein 4 OS=Mus musculus OX=10090 GN=Brd4 PE=1 SV=2	BRD4	20.531	21.3422	21.1347	21.2053	21.3344
Q9ESW4	>sp|Q9ESW4|AGK_MOUSE Acylglycerol kinase, mitochondrial OS=Mus musculus OX=10090 GN=Agk PE=1 SV=1	AGK	20.4539	21.1809	21.5226	21.292	21.7649
Q9ESZ8	>sp|Q9ESZ8|GTF2I_MOUSE General transcription factor II-I OS=Mus musculus OX=10090 GN=Gtf2i PE=1 SV=3	GTF2I	20.1621	20.4891	20.3753	20.6838	20.9526
Q9ET43	>sp|Q9ET43|CLD12_MOUSE Claudin-12 OS=Mus musculus OX=10090 GN=Cldn12 PE=1 SV=2	CLDN12		20.6771	21.0424	20.8313
Q9ET77	>sp|Q9ET77|JPH3_MOUSE Junctophilin-3 OS=Mus musculus OX=10090 GN=Jph3 PE=1 SV=1	JPH3	19.6958	20.1091	20.0755	20.6059	20.8143
Q9ET80	>sp|Q9ET80|JPH1_MOUSE Junctophilin-1 OS=Mus musculus OX=10090 GN=Jph1 PE=1 SV=1	JPH1	18.4061		19.6212	19.6761	19.8029
Q9JHG6	>sp|Q9JHG6|RCAN1_MOUSE Calcipressin-1 OS=Mus musculus OX=10090 GN=Rcan1 PE=1 SV=2	RCAN1	20.5766	20.8294	21.1115	21.1415	21.4141
Q9JHI5	>sp|Q9JHI5|IVD_MOUSE Isovaleryl-CoA dehydrogenase, mitochondrial OS=Mus musculus OX=10090 GN=Ivd PE=1 SV=1	IVD	21.0753	21.4102	21.9935	21.6345	22.0557
Q9JHK4	>sp|Q9JHK4|PGTA_MOUSE Geranylgeranyl transferase type-2 subunit alpha OS=Mus musculus OX=10090 GN=Rabggta PE=1 SV=1	RABGGTA	20.9146	21.3398	21.7681	21.6151	21.9576
Q9JHL1	>sp|Q9JHL1|NHRF2_MOUSE Na(+)/H(+) exchange regulatory cofactor NHE-RF2 OS=Mus musculus OX=10090 GN=Nherf2 PE=1 SV=2	NHERF2	20.4479	20.9737	21.157	20.8672	21.054
Q9JHQ5	>sp|Q9JHQ5|LZTL1_MOUSE Leucine zipper transcription factor-like protein 1 OS=Mus musculus OX=10090 GN=Lztfl1 PE=1 SV=1	LZTFL1	21.2901	21.6963	21.5624	21.6334	21.7679
Q9JHR7	>sp|Q9JHR7|IDE_MOUSE Insulin-degrading enzyme OS=Mus musculus OX=10090 GN=Ide PE=1 SV=1	IDE	19.3685	20.3831	20.1517	19.8602	20.2969
Q9JHR9	>sp|Q9JHR9|NRIP2_MOUSE Nuclear receptor-interacting protein 2 OS=Mus musculus OX=10090 GN=Nrip2 PE=1 SV=2	NRIP2		18.9837	19.3541	19.1611	19.1752
Q9JHS4	>sp|Q9JHS4|CLPX_MOUSE ATP-dependent Clp protease ATP-binding subunit clpX-like, mitochondrial OS=Mus musculus OX=10090 GN=Clpx PE=1 SV=2	CLPX	19.6329	20.0551	20.3288	20.4547	20.3864
Q9JHS9	>sp|Q9JHS9|CWC15_MOUSE Spliceosome-associated protein CWC15 homolog OS=Mus musculus OX=10090 GN=Cwc15 PE=1 SV=1	CWC15	21.3233	21.7117	21.3626	21.9278	22.1066
Q9JHU2	>sp|Q9JHU2|PALMD_MOUSE Palmdelphin OS=Mus musculus OX=10090 GN=Palmd PE=1 SV=1	PALMD	21.0041	21.3978	21.482	21.594	21.704
Q9JHU4	>sp|Q9JHU4|DYHC1_MOUSE Cytoplasmic dynein 1 heavy chain 1 OS=Mus musculus OX=10090 GN=Dync1h1 PE=1 SV=2	DYNC1H1	21.0372	21.581	21.7947	21.7728	22.3168
Q9JHU9	>sp|Q9JHU9|INO1_MOUSE Inositol-3-phosphate synthase 1 OS=Mus musculus OX=10090 GN=Isyna1 PE=1 SV=1	ISYNA1	20.3765	20.7611	20.9599	20.9307	21.4481
Q9JHW4	>sp|Q9JHW4|SELB_MOUSE Selenocysteine-specific elongation factor OS=Mus musculus OX=10090 GN=Eefsec PE=1 SV=2	EEFSEC	18.3635	18.6622	19.3038	19.8337	20.0922
Q9JHZ2	>sp|Q9JHZ2|ANKH_MOUSE Mineralization regulator ANKH OS=Mus musculus OX=10090 GN=Ankh PE=2 SV=1	ANKH	18.9397	19.8515	19.775	20.3404	20.6445
Q9JI11	>sp|Q9JI11|STK4_MOUSE Serine/threonine-protein kinase 4 OS=Mus musculus OX=10090 GN=Stk4 PE=1 SV=1	STK4	20.4456	20.3754	20.4831	20.5551	20.6656
Q9JI19	>sp|Q9JI19|FIBP_MOUSE Acidic fibroblast growth factor intracellular-binding protein OS=Mus musculus OX=10090 GN=Fibp PE=1 SV=1	FIBP	18.9433	19.5611	19.4231	19.5139	20.0966
Q9JI44	>sp|Q9JI44|DMAP1_MOUSE DNA methyltransferase 1-associated protein 1 OS=Mus musculus OX=10090 GN=Dmap1 PE=1 SV=1	DMAP1	17.9031	18.8169	18.4698	18.2551	18.4269
Q9JI46	>sp|Q9JI46|NUDT3_MOUSE Diphosphoinositol polyphosphate phosphohydrolase 1 OS=Mus musculus OX=10090 GN=Nudt3 PE=1 SV=1	NUDT3	21.3421	21.713	21.3406	21.7032	22.2488
Q9JI90	>sp|Q9JI90|RNF14_MOUSE E3 ubiquitin-protein ligase RNF14 OS=Mus musculus OX=10090 GN=Rnf14 PE=1 SV=2	RNF14	21.6552	21.8745	22.1201	22.127	22.3485
Q9JI91	>sp|Q9JI91|ACTN2_MOUSE Alpha-actinin-2 OS=Mus musculus OX=10090 GN=Actn2 PE=1 SV=2	ACTN2	20.6077	21.053	21.2766	21.0962	21.7889
Q9JIA1	>sp|Q9JIA1|LGI1_MOUSE Leucine-rich glioma-inactivated protein 1 OS=Mus musculus OX=10090 GN=Lgi1 PE=1 SV=1	LGI1	20.403	21.1657	21.3232	21.6782	21.986
Q9JIF0	>sp|Q9JIF0|ANM1_MOUSE Protein arginine N-methyltransferase 1 OS=Mus musculus OX=10090 GN=Prmt1 PE=1 SV=1	PRMT1	20.5047	21.3529	21.5463	21.8153	22.101
Q9JIF7	>sp|Q9JIF7|COPB_MOUSE Coatomer subunit beta OS=Mus musculus OX=10090 GN=Copb1 PE=1 SV=1	COPB1	20.3596	20.8399	21.347	21.1982	21.614
Q9JIG4	>sp|Q9JIG4|PPR3F_MOUSE Protein phosphatase 1 regulatory subunit 3F OS=Mus musculus OX=10090 GN=Ppp1r3f PE=1 SV=3	PPP1R3F	20.3658	20.624	20.6672	21.0642	21.0175
Q9JIG7	>sp|Q9JIG7|CCD22_MOUSE Coiled-coil domain-containing protein 22 OS=Mus musculus OX=10090 GN=Ccdc22 PE=1 SV=1	CCDC22	19.5684	19.9734	20.3585	20.0282	20.438
Q9JIG8	>sp|Q9JIG8|PRAF2_MOUSE PRA1 family protein 2 OS=Mus musculus OX=10090 GN=Praf2 PE=1 SV=1	PRAF2	22.1711	22.5116	23.0056	22.8401	23.1441
Q9JII5	>sp|Q9JII5|DAZP1_MOUSE DAZ-associated protein 1 OS=Mus musculus OX=10090 GN=Dazap1 PE=1 SV=2	DAZAP1	21.0599	21.8462	21.8404	20.8139	21.6097
Q9JII6	>sp|Q9JII6|AK1A1_MOUSE Aldo-keto reductase family 1 member A1 OS=Mus musculus OX=10090 GN=Akr1a1 PE=1 SV=3	AKR1A1	22.3702	22.5638	22.5241	22.8811	23.045
Q9JIK5	>sp|Q9JIK5|DDX21_MOUSE Nucleolar RNA helicase 2 OS=Mus musculus OX=10090 GN=Ddx21 PE=1 SV=3	DDX21	18.5631	17.7761	17.8966
Q9JIS5	>sp|Q9JIS5|SV2A_MOUSE Synaptic vesicle glycoprotein 2A OS=Mus musculus OX=10090 GN=Sv2a PE=1 SV=1	SV2A	23.3814	23.7742	24.2823	24.3315	24.5946
Q9JIW9	>sp|Q9JIW9|RALB_MOUSE Ras-related protein Ral-B OS=Mus musculus OX=10090 GN=Ralb PE=1 SV=1	RALB		18.7098	18.681	19.0896	19.0048
Q9JIX0	>sp|Q9JIX0|ENY2_MOUSE Transcription and mRNA export factor ENY2 OS=Mus musculus OX=10090 GN=Eny2 PE=1 SV=1	ENY2	20.1474	19.9842	20.381	20.3571	19.9422
Q9JIX8	>sp|Q9JIX8|ACINU_MOUSE Apoptotic chromatin condensation inducer in the nucleus OS=Mus musculus OX=10090 GN=Acin1 PE=1 SV=3	ACIN1	20.4382	20.9393	20.8267	20.8818	20.9944
Q9JIY5	>sp|Q9JIY5|HTRA2_MOUSE Serine protease HTRA2, mitochondrial OS=Mus musculus OX=10090 GN=Htra2 PE=1 SV=2	HTRA2		19.6658	19.6395	19.3562	19.4461
Q9JJ28	>sp|Q9JJ28|FLII_MOUSE Protein flightless-1 homolog OS=Mus musculus OX=10090 GN=Flii PE=1 SV=1	FLII				18.1246	18.6275
Q9JJ43	>sp|Q9JJ43|RFOX1_MOUSE RNA binding protein fox-1 homolog 1 OS=Mus musculus OX=10090 GN=Rbfox1 PE=1 SV=3	RBFOX1	19.3626	20.8823		21.0251	21.5507
Q9JJ69	>sp|Q9JJ69|KCIP2_MOUSE A-type potassium channel modulatory protein KCNIP2 OS=Mus musculus OX=10090 GN=Kcnip2 PE=1 SV=2	KCNIP2	21.1018	21.6556	21.6713	21.5493	21.8644
Q9JJA2	>sp|Q9JJA2|COG8_MOUSE Conserved oligomeric Golgi complex subunit 8 OS=Mus musculus OX=10090 GN=Cog8 PE=1 SV=3	COG8		17.9947		18.175	18.5706
Q9JJC6	>sp|Q9JJC6|RIPL1_MOUSE RILP-like protein 1 OS=Mus musculus OX=10090 GN=Rilpl1 PE=1 SV=1	RILPL1	21.0709	21.4921	21.3427	21.4251	21.6067
Q9JJF9	>sp|Q9JJF9|SPP2A_MOUSE Signal peptide peptidase-like 2A OS=Mus musculus OX=10090 GN=Sppl2a PE=1 SV=2	SPPL2A			19.3604	19.5741	19.9113
Q9JJG0	>sp|Q9JJG0|TACC2_MOUSE Transforming acidic coiled-coil-containing protein 2 OS=Mus musculus OX=10090 GN=Tacc2 PE=1 SV=2	TACC2	20.2079	20.851	20.8642	20.9884	20.8456
Q9JJI8	>sp|Q9JJI8|RL38_MOUSE Large ribosomal subunit protein eL38 OS=Mus musculus OX=10090 GN=Rpl38 PE=1 SV=3	RPL38	20.9182	20.5905	21.3016	20.5979	20.7574
Q9JJK2	>sp|Q9JJK2|LANC2_MOUSE LanC-like protein 2 OS=Mus musculus OX=10090 GN=Lancl2 PE=1 SV=1	LANCL2	20.8728	21.8134	22.216	21.974	22.4062
Q9JJL8	>sp|Q9JJL8|SYSM_MOUSE Serine--tRNA ligase, mitochondrial OS=Mus musculus OX=10090 GN=Sars2 PE=1 SV=2	SARS2	18.6796	19.8901	20.3057	19.943	20.3407
Q9JJT9	>sp|Q9JJT9|PHAX_MOUSE Phosphorylated adapter RNA export protein OS=Mus musculus OX=10090 GN=Phax PE=1 SV=1	PHAX	20.4625	20.9569	20.766	20.908	21.1061
Q9JJU8	>sp|Q9JJU8|SH3L1_MOUSE Adapter Sh3bgrl OS=Mus musculus OX=10090 GN=Sh3bgrl PE=1 SV=1	SH3BGRL	20.9533	21.0898	21.0232	21.2321	21.5975
Q9JJV2	>sp|Q9JJV2|PROF2_MOUSE Profilin-2 OS=Mus musculus OX=10090 GN=Pfn2 PE=1 SV=3	PFN2	22.9589	23.3876	23.6741	23.7017	24.4172
Q9JJY3	>sp|Q9JJY3|NSMA2_MOUSE Sphingomyelin phosphodiesterase 3 OS=Mus musculus OX=10090 GN=Smpd3 PE=1 SV=1	SMPD3	20.2661	20.7994	21.0044	21.1264	21.4862
Q9JJY4	>sp|Q9JJY4|DDX20_MOUSE Probable ATP-dependent RNA helicase DDX20 OS=Mus musculus OX=10090 GN=Ddx20 PE=1 SV=2	DDX20		21.2647		21.3022	19.1344
Q9JJZ2	>sp|Q9JJZ2|TBA8_MOUSE Tubulin alpha-8 chain OS=Mus musculus OX=10090 GN=Tuba8 PE=1 SV=1	TUBA8	21.5369	22.06	22.5099	22.3909	22.5825
Q9JJZ4	>sp|Q9JJZ4|UB2J1_MOUSE Ubiquitin-conjugating enzyme E2 J1 OS=Mus musculus OX=10090 GN=Ube2j1 PE=1 SV=2	UBE2J1	20.1723	20.426	20.5369	21.0308	20.8682
Q9JK23	>sp|Q9JK23|PSMG1_MOUSE Proteasome assembly chaperone 1 OS=Mus musculus OX=10090 GN=Psmg1 PE=1 SV=1	PSMG1	19.1556	18.9543	19.341	19.836	19.6271
Q9JK42	>sp|Q9JK42|PDK2_MOUSE [Pyruvate dehydrogenase (acetyl-transferring)] kinase isozyme 2, mitochondrial OS=Mus musculus OX=10090 GN=Pdk2 PE=1 SV=2	PDK2	20.0241	20.7264	20.9282	20.6269	20.9554
Q9JK48	>sp|Q9JK48|SHLB1_MOUSE Endophilin-B1 OS=Mus musculus OX=10090 GN=Sh3glb1 PE=1 SV=1	SH3GLB1	22.1616	22.6213	22.8631	22.5201	22.6954
Q9JK81	>sp|Q9JK81|MYG1_MOUSE MYG1 exonuclease OS=Mus musculus OX=10090 GN=Myg1 PE=1 SV=1	MYG1	19.709	20.0422	20.563	20.2309	20.363
Q9JKB1	>sp|Q9JKB1|UCHL3_MOUSE Ubiquitin carboxyl-terminal hydrolase isozyme L3 OS=Mus musculus OX=10090 GN=Uchl3 PE=1 SV=2	UCHL3	21.9329	22.0513	22.3176	22.2923	22.4499
Q9JKC6	>sp|Q9JKC6|CEND_MOUSE Cell cycle exit and neuronal differentiation protein 1 OS=Mus musculus OX=10090 GN=Cend1 PE=1 SV=1	CEND1	24.0802	24.5801	24.0837	24.3298	25.0437
Q9JKC8	>sp|Q9JKC8|AP3M1_MOUSE AP-3 complex subunit mu-1 OS=Mus musculus OX=10090 GN=Ap3m1 PE=1 SV=1	AP3M1	18.5979	19.0514	19.564	19.4936	19.9735
Q9JKD3	>sp|Q9JKD3|SCAM5_MOUSE Secretory carrier-associated membrane protein 5 OS=Mus musculus OX=10090 GN=Scamp5 PE=1 SV=1	SCAMP5	23.2305	23.7342	24.2411	24.2066	24.5606
Q9JKF6	>sp|Q9JKF6|NECT1_MOUSE Nectin-1 OS=Mus musculus OX=10090 GN=Nectin1 PE=1 SV=3	NECTIN1	21.3359	21.9055	21.5631	21.695	22.0946
Q9JKF7	>sp|Q9JKF7|RM39_MOUSE Large ribosomal subunit protein mL39 OS=Mus musculus OX=10090 GN=Mrpl39 PE=1 SV=4	MRPL39	19.9727	19.428	19.9507	19.9834	20.3043
Q9JKK1	>sp|Q9JKK1|STX6_MOUSE Syntaxin-6 OS=Mus musculus OX=10090 GN=Stx6 PE=1 SV=1	STX6	20.9012	21.283	21.3389	21.4957	21.6234
Q9JKK7	>sp|Q9JKK7|TMOD2_MOUSE Tropomodulin-2 OS=Mus musculus OX=10090 GN=Tmod2 PE=1 SV=2	TMOD2	22.9593	23.0543	22.9464	22.9602	23.098
Q9JKL4	>sp|Q9JKL4|NDUF3_MOUSE NADH dehydrogenase [ubiquinone] 1 alpha subcomplex assembly factor 3 OS=Mus musculus OX=10090 GN=Ndufaf3 PE=1 SV=1	NDUFAF3	19.2051	19.3679	19.8189	19.6688	19.9447
Q9JKL5	>sp|Q9JKL5|CHP3_MOUSE Calcineurin B homologous protein 3 OS=Mus musculus OX=10090 GN=Tesc PE=1 SV=2	TESC	21.6851	22.0126	22.0398	22.1368	22.3982
Q9JKN6	>sp|Q9JKN6|NOVA1_MOUSE RNA-binding protein Nova-1 OS=Mus musculus OX=10090 GN=Nova1 PE=1 SV=2	NOVA1	20.8857	21.1244	21.1064	21.1864	21.2428
Q9JKP5	>sp|Q9JKP5|MBNL1_MOUSE Muscleblind-like protein 1 OS=Mus musculus OX=10090 GN=Mbnl1 PE=1 SV=1	MBNL1	19.8892	20.0097			20.0063
Q9JKR6	>sp|Q9JKR6|HYOU1_MOUSE Hypoxia up-regulated protein 1 OS=Mus musculus OX=10090 GN=Hyou1 PE=1 SV=1	HYOU1	21.6613	22.0846	22.2138	22.2553	22.6012
Q9JKS5	>sp|Q9JKS5|HABP4_MOUSE Intracellular hyaluronan-binding protein 4 OS=Mus musculus OX=10090 GN=Habp4 PE=1 SV=2	HABP4	21.3853	22.2123	21.9622	22.3251	22.5138
Q9JKV1	>sp|Q9JKV1|ADRM1_MOUSE Proteasomal ubiquitin receptor ADRM1 OS=Mus musculus OX=10090 GN=Adrm1 PE=1 SV=2	ADRM1	21.1237	21.7985	21.7191	22.1506	22.3702
Q9JKV5	>sp|Q9JKV5|SCAM4_MOUSE Secretory carrier-associated membrane protein 4 OS=Mus musculus OX=10090 GN=Scamp4 PE=1 SV=1	SCAMP4	20.1243	20.976	21.3372	21.0984	21.8283
Q9JKW0	>sp|Q9JKW0|AR6P1_MOUSE ADP-ribosylation factor-like protein 6-interacting protein 1 OS=Mus musculus OX=10090 GN=Arl6ip1 PE=1 SV=1	ARL6IP1	22.4014	23.0217	23.2049	23.2891	23.8369
Q9JKX6	>sp|Q9JKX6|NUDT5_MOUSE ADP-sugar pyrophosphatase OS=Mus musculus OX=10090 GN=Nudt5 PE=1 SV=1	NUDT5	19.7008		20.0546	20.0283	20.3421
Q9JKY0	>sp|Q9JKY0|CNOT9_MOUSE CCR4-NOT transcription complex subunit 9 OS=Mus musculus OX=10090 GN=Cnot9 PE=1 SV=1	CNOT9	18.6144	19.3938	18.8055	18.5623	19.2614
Q9JKY5	>sp|Q9JKY5|HIP1R_MOUSE Huntingtin-interacting protein 1-related protein OS=Mus musculus OX=10090 GN=Hip1r PE=1 SV=2	HIP1R	20.8637	21.1381	21.3384	21.3279	21.6558
Q9JL04	>sp|Q9JL04|FMN2_MOUSE Formin-2 OS=Mus musculus OX=10090 GN=Fmn2 PE=1 SV=2	FMN2	19.3789	19.8466	20.0505	20.0304	20.1323
Q9JL26	>sp|Q9JL26|FMNL1_MOUSE Formin-like protein 1 OS=Mus musculus OX=10090 GN=Fmnl1 PE=1 SV=1	FMNL1	20.0139	20.1669	20.5126	20.6077	20.649
Q9JL35	>sp|Q9JL35|HMGN5_MOUSE High mobility group nucleosome-binding domain-containing protein 5 OS=Mus musculus OX=10090 GN=Hmgn5 PE=1 SV=2	HMGN5	19.3173	19.8654	20.1865	20.2674	20.6566
Q9JL56	>sp|Q9JL56|GDE1_MOUSE Glycerophosphodiester phosphodiesterase 1 OS=Mus musculus OX=10090 GN=Gde1 PE=1 SV=1	GDE1	20.3831	20.6679	21.08	21.2035	21.1771
Q9JL60	>sp|Q9JL60|GMEB1_MOUSE Glucocorticoid modulatory element-binding protein 1 OS=Mus musculus OX=10090 GN=Gmeb1 PE=1 SV=2	GMEB1	17.9043	18.527	18.4458	18.4452	18.7604
Q9JL61	>sp|Q9JL61|RFX5_MOUSE DNA-binding protein Rfx5 OS=Mus musculus OX=10090 GN=Rfx5 PE=1 SV=2	RFX5	22.1443	22.5358		22.9193	23.7449
Q9JLB0	>sp|Q9JLB0|PALS2_MOUSE Protein PALS2 OS=Mus musculus OX=10090 GN=Pals2 PE=1 SV=1	PALS2	21.1799	21.4867	21.8842	21.7526	21.9558
Q9JLB9	>sp|Q9JLB9|NECT3_MOUSE Nectin-3 OS=Mus musculus OX=10090 GN=Nectin3 PE=1 SV=1	NECTIN3	19.2646	18.5215	19.7387	18.8072	19.2906
Q9JLC4	>sp|Q9JLC4|SORC1_MOUSE VPS10 domain-containing receptor SorCS1 OS=Mus musculus OX=10090 GN=Sorcs1 PE=1 SV=1	SORCS1		19.2029	19.1754	19.764	19.6239
Q9JLF6	>sp|Q9JLF6|TGM1_MOUSE Protein-glutamine gamma-glutamyltransferase K OS=Mus musculus OX=10090 GN=Tgm1 PE=1 SV=2	TGM1	18.954	21.0678	19.9401	19.2434	19.394
Q9JLI6	>sp|Q9JLI6|SCLY_MOUSE Selenocysteine lyase OS=Mus musculus OX=10090 GN=Scly PE=1 SV=1	SCLY	18.5558	18.9468	19.1155	19.1462	19.4534
Q9JLI7	>sp|Q9JLI7|SPAG6_MOUSE Sperm-associated antigen 6 OS=Mus musculus OX=10090 GN=Spag6 PE=1 SV=1	SPAG6	22.4568		23.63		23.4604
Q9JLI8	>sp|Q9JLI8|SART3_MOUSE Squamous cell carcinoma antigen recognized by T-cells 3 OS=Mus musculus OX=10090 GN=Sart3 PE=1 SV=1	SART3	20.0018	20.5449	20.6003	20.5139	20.7835
Q9JLJ2	>sp|Q9JLJ2|AL9A1_MOUSE 4-trimethylaminobutyraldehyde dehydrogenase OS=Mus musculus OX=10090 GN=Aldh9a1 PE=1 SV=1	ALDH9A1	20.8931	21.2808	21.7163	21.5226	21.8632
Q9JLK7	>sp|Q9JLK7|CABP1_MOUSE Calcium-binding protein 1 OS=Mus musculus OX=10090 GN=Cabp1 PE=1 SV=3	CABP1	20.6587	20.9931	21.1932	20.9798	20.8672
Q9JLM8	>sp|Q9JLM8|DCLK1_MOUSE Serine/threonine-protein kinase DCLK1 OS=Mus musculus OX=10090 GN=Dclk1 PE=1 SV=1	DCLK1	22.0418	22.6568	22.9281	22.8833	23.2341
Q9JLN9	>sp|Q9JLN9|MTOR_MOUSE Serine/threonine-protein kinase mTOR OS=Mus musculus OX=10090 GN=Mtor PE=1 SV=2	MTOR	19.7586	19.8932	20.0456	20.0651	20.5823
Q9JLR1	>sp|Q9JLR1|S61A2_MOUSE Protein transport protein Sec61 subunit alpha isoform 2 OS=Mus musculus OX=10090 GN=Sec61a2 PE=2 SV=3	SEC61A2	20.7897	21.0465	21.475	21.5412	22.1455
Q9JLR9	>sp|Q9JLR9|HIG1A_MOUSE HIG1 domain family member 1A, mitochondrial OS=Mus musculus OX=10090 GN=Higd1a PE=1 SV=1	HIGD1A	19.1174	19.7943	17.3268	20.0821	20.3584
Q9JLT4	>sp|Q9JLT4|TRXR2_MOUSE Thioredoxin reductase 2, mitochondrial OS=Mus musculus OX=10090 GN=Txnrd2 PE=1 SV=4	TXNRD2	20.9477	20.6237	21.7377	21.8178	21.6424
Q9JLV1	>sp|Q9JLV1|BAG3_MOUSE BAG family molecular chaperone regulator 3 OS=Mus musculus OX=10090 GN=Bag3 PE=1 SV=2	BAG3	20.2946	19.8415	20.1697	19.8673	19.8823
Q9JLV5	>sp|Q9JLV5|CUL3_MOUSE Cullin-3 OS=Mus musculus OX=10090 GN=Cul3 PE=1 SV=1	CUL3	21.2946	21.6951	22.0487	22.1336	22.4662
Q9JLZ3	>sp|Q9JLZ3|AUHM_MOUSE Methylglutaconyl-CoA hydratase, mitochondrial OS=Mus musculus OX=10090 GN=Auh PE=1 SV=1	AUH	21.8679	22.2494	22.2204	22.2706	22.4655
Q9JM13	>sp|Q9JM13|RABX5_MOUSE Rab5 GDP/GTP exchange factor OS=Mus musculus OX=10090 GN=Rabgef1 PE=1 SV=1	RABGEF1	20.8015	21.0391	21.3023	21.1635	21.6577
Q9JM14	>sp|Q9JM14|NT5C_MOUSE 5'(3')-deoxyribonucleotidase, cytosolic type OS=Mus musculus OX=10090 GN=Nt5c PE=1 SV=1	NT5C	22.3519	22.5445	22.7151	22.4398	22.768
Q9JM52	>sp|Q9JM52|MINK1_MOUSE Misshapen-like kinase 1 OS=Mus musculus OX=10090 GN=Mink1 PE=1 SV=3	MINK1	20.844	21.5401	21.5734	21.5351	21.8907
Q9JM76	>sp|Q9JM76|ARPC3_MOUSE Actin-related protein 2/3 complex subunit 3 OS=Mus musculus OX=10090 GN=Arpc3 PE=1 SV=3	ARPC3	21.6027	22.5079	22.0597	22.4815	22.5962
Q9JM96	>sp|Q9JM96|BORG4_MOUSE Cdc42 effector protein 4 OS=Mus musculus OX=10090 GN=Cdc42ep4 PE=1 SV=1	CDC42EP4	19.1416	19.4741		19.2703	19.6517
Q9JMA1	>sp|Q9JMA1|UBP14_MOUSE Ubiquitin carboxyl-terminal hydrolase 14 OS=Mus musculus OX=10090 GN=Usp14 PE=1 SV=3	USP14	22.8922	22.8436	23.0862	23.2643	23.5551
Q9JMB8	>sp|Q9JMB8|CNTN6_MOUSE Contactin-6 OS=Mus musculus OX=10090 GN=Cntn6 PE=1 SV=2	CNTN6	18.0688	18.4437	18.9252		17.7939
Q9JMC3	>sp|Q9JMC3|DNJA4_MOUSE DnaJ homolog subfamily A member 4 OS=Mus musculus OX=10090 GN=Dnaja4 PE=1 SV=1	DNAJA4	21.4278	21.2756	21.7208	21.8396	22.0953
Q9JMD0	>sp|Q9JMD0|ZN207_MOUSE BUB3-interacting and GLEBS motif-containing protein ZNF207 OS=Mus musculus OX=10090 GN=Znf207 PE=1 SV=1	ZNF207	22.461	23.5888	22.9989	23.5064	23.6206
Q9JMD3	>sp|Q9JMD3|STA10_MOUSE START domain-containing protein 10 OS=Mus musculus OX=10090 GN=Stard10 PE=1 SV=1	STARD10	19.5915	20.2757	20.0778	20.5434
Q9JME5	>sp|Q9JME5|AP3B2_MOUSE AP-3 complex subunit beta-2 OS=Mus musculus OX=10090 GN=Ap3b2 PE=1 SV=2	AP3B2	21.3663	21.7678	22.0713	22.1814	22.3738
Q9JME7	>sp|Q9JME7|TPC2L_MOUSE Trafficking protein particle complex subunit 2-like protein OS=Mus musculus OX=10090 GN=Trappc2l PE=1 SV=1	TRAPPC2L	19.2553	20.2128	20.5268	20.4517	20.9733
Q9JMF3	>sp|Q9JMF3|GBG13_MOUSE Guanine nucleotide-binding protein G(I)/G(S)/G(O) subunit gamma-13 OS=Mus musculus OX=10090 GN=Gng13 PE=1 SV=1	GNG13	21.4391	20.8941	21.3123	21.4193	20.3331
Q9JMG3	>sp|Q9JMG3|TMUB1_MOUSE Transmembrane and ubiquitin-like domain-containing protein 1 OS=Mus musculus OX=10090 GN=Tmub1 PE=1 SV=1	TMUB1	20.3612	20.4448	20.9505	20.8114	20.8132
Q9JMG7	>sp|Q9JMG7|HDGR3_MOUSE Hepatoma-derived growth factor-related protein 3 OS=Mus musculus OX=10090 GN=Hdgfl3 PE=1 SV=2	HDGFL3	22.9352	23.1401	23.1113	23.5322	23.5063
Q9JMH6	>sp|Q9JMH6|TRXR1_MOUSE Thioredoxin reductase 1, cytoplasmic OS=Mus musculus OX=10090 GN=Txnrd1 PE=1 SV=3	TXNRD1	20.9806	21.3996	21.7929	21.6255	21.8676
Q9JMH9	>sp|Q9JMH9|MY18A_MOUSE Unconventional myosin-XVIIIa OS=Mus musculus OX=10090 GN=Myo18a PE=1 SV=2	MYO18A	20.8707	21.2205	21.2429	21.1918	21.5814
Q9JMK2	>sp|Q9JMK2|KC1E_MOUSE Casein kinase I isoform epsilon OS=Mus musculus OX=10090 GN=Csnk1e PE=1 SV=2	CSNK1E	19.8774	20.831	20.9941	21.1364	21.1738
Q9QUH0	>sp|Q9QUH0|GLRX1_MOUSE Glutaredoxin-1 OS=Mus musculus OX=10090 GN=Glrx PE=1 SV=3	GLRX	21.9952	22.235	22.1078	22.4661	22.7369
Q9QUI0	>sp|Q9QUI0|RHOA_MOUSE Transforming protein RhoA OS=Mus musculus OX=10090 GN=Rhoa PE=1 SV=1	RHOA	22.5451	22.7885	23.1764	23.2126	23.5494
Q9QUJ7	>sp|Q9QUJ7|ACSL4_MOUSE Long-chain-fatty-acid--CoA ligase 4 OS=Mus musculus OX=10090 GN=Acsl4 PE=1 SV=2	ACSL4	19.5972	19.5113	19.9889	19.7721	20.3516
Q9QUM9	>sp|Q9QUM9|PSA6_MOUSE Proteasome subunit alpha type-6 OS=Mus musculus OX=10090 GN=Psma6 PE=1 SV=1	PSMA6	21.583	22.1589	22.2628	22.2099	22.4526
Q9QUP5	>sp|Q9QUP5|HPLN1_MOUSE Hyaluronan and proteoglycan link protein 1 OS=Mus musculus OX=10090 GN=Hapln1 PE=1 SV=1	HAPLN1	20.5489	20.9672	21.035	21.0979	21.5328
Q9QUR6	>sp|Q9QUR6|PPCE_MOUSE Prolyl endopeptidase OS=Mus musculus OX=10090 GN=Prep PE=1 SV=1	PREP	19.9946	20.7135	21.0902	21.0799	21.4279
Q9QUR7	>sp|Q9QUR7|PIN1_MOUSE Peptidyl-prolyl cis-trans isomerase NIMA-interacting 1 OS=Mus musculus OX=10090 GN=Pin1 PE=1 SV=1	PIN1	21.0574	21.1871	20.8401	21.0729	21.5842
Q9QVP9	>sp|Q9QVP9|FAK2_MOUSE Protein-tyrosine kinase 2-beta OS=Mus musculus OX=10090 GN=Ptk2b PE=1 SV=2	PTK2B	21.8206	22.513	22.6798	22.601	22.8281
Q9QWI6	>sp|Q9QWI6|SRCN1_MOUSE SRC kinase signaling inhibitor 1 OS=Mus musculus OX=10090 GN=Srcin1 PE=1 SV=2	SRCIN1	21.8473	22.2549	22.562	22.4861	22.7873
Q9QWW1	>sp|Q9QWW1|HOME2_MOUSE Homer protein homolog 2 OS=Mus musculus OX=10090 GN=Homer2 PE=1 SV=1	HOMER2	20.2682	20.1395	20.7067	20.9763	21.2376
Q9QWY8	>sp|Q9QWY8|ASAP1_MOUSE Arf-GAP with SH3 domain, ANK repeat and PH domain-containing protein 1 OS=Mus musculus OX=10090 GN=Asap1 PE=1 SV=2	ASAP1	20.3458	20.8766	20.9894	20.9952	21.1897
Q9QX11	>sp|Q9QX11|CYH1_MOUSE Cytohesin-1 OS=Mus musculus OX=10090 GN=Cyth1 PE=1 SV=2	CYTH1	19.7062	19.648	20.2877	19.9919	20.1734
Q9QX47	>sp|Q9QX47|SON_MOUSE Protein SON OS=Mus musculus OX=10090 GN=Son PE=1 SV=2	SON	20.7274	21.0648	21.0672	21.1487	21.3365
Q9QX60	>sp|Q9QX60|DGUOK_MOUSE Deoxyguanosine kinase, mitochondrial OS=Mus musculus OX=10090 GN=Dguok PE=1 SV=3	DGUOK	19.1871	19.117	19.9429	19.4058	20.0195
Q9QXB9	>sp|Q9QXB9|DRG2_MOUSE Developmentally-regulated GTP-binding protein 2 OS=Mus musculus OX=10090 GN=Drg2 PE=1 SV=1	DRG2	20.2002	20.4359	21.1253	21.0255	21.2711
Q9QXC1	>sp|Q9QXC1|FETUB_MOUSE Fetuin-B OS=Mus musculus OX=10090 GN=Fetub PE=1 SV=1	FETUB	18.8687		19.5557		18.4128
Q9QXG2	>sp|Q9QXG2|RAE1_MOUSE Rab proteins geranylgeranyltransferase component A 1 OS=Mus musculus OX=10090 GN=Chm PE=1 SV=1	CHM	19.4523	19.9022	20.3429	20.599	20.5496
Q9QXJ1	>sp|Q9QXJ1|APBB1_MOUSE Amyloid beta precursor protein binding family B member 1 OS=Mus musculus OX=10090 GN=Apbb1 PE=1 SV=3	APBB1	20.4446	20.8071	21.1843	21.2349	21.5354
Q9QXK3	>sp|Q9QXK3|COPG2_MOUSE Coatomer subunit gamma-2 OS=Mus musculus OX=10090 GN=Copg2 PE=1 SV=1	COPG2	20.0638	20.5272	20.8501	20.8876	21.2813
Q9QXK7	>sp|Q9QXK7|CPSF3_MOUSE Cleavage and polyadenylation specificity factor subunit 3 OS=Mus musculus OX=10090 GN=Cpsf3 PE=1 SV=2	CPSF3	17.53		18.74	17.8778	18.982
Q9QXL2	>sp|Q9QXL2|KI21A_MOUSE Kinesin-like protein KIF21A OS=Mus musculus OX=10090 GN=Kif21a PE=1 SV=2	KIF21A	20.8269	21.2809	21.4203	21.4478	21.8604
Q9QXL8	>sp|Q9QXL8|NDK7_MOUSE Nucleoside diphosphate kinase homolog 7 OS=Mus musculus OX=10090 GN=Nme7 PE=1 SV=2	NME7	18.2664		19.517		19.0442
Q9QXM1	>sp|Q9QXM1|JMY_MOUSE Junction-mediating and -regulatory protein OS=Mus musculus OX=10090 GN=Jmy PE=1 SV=1	JMY	18.4926	19.347	19.0415	19.4788	19.6265
Q9QXN3	>sp|Q9QXN3|TRIP4_MOUSE Activating signal cointegrator 1 OS=Mus musculus OX=10090 GN=Trip4 PE=1 SV=2	TRIP4	17.6241	18.0135		17.9277
Q9QXS1	>sp|Q9QXS1|PLEC_MOUSE Plectin OS=Mus musculus OX=10090 GN=Plec PE=1 SV=3	PLEC	20.7711	21.1406	21.1607	21.2246	21.5466
Q9QXS6	>sp|Q9QXS6|DREB_MOUSE Drebrin OS=Mus musculus OX=10090 GN=Dbn1 PE=1 SV=4	DBN1	23.2437	23.6757	23.7031	23.6683	23.9537
Q9QXT0	>sp|Q9QXT0|CNPY2_MOUSE Protein canopy homolog 2 OS=Mus musculus OX=10090 GN=Cnpy2 PE=1 SV=1	CNPY2	21.4225	21.538	21.7757	21.8533	21.9905
Q9QXT8	>sp|Q9QXT8|CSEN_MOUSE Calsenilin OS=Mus musculus OX=10090 GN=Kcnip3 PE=1 SV=2	KCNIP3	21.5541	21.0926	20.9795	20.9446	21.3655
Q9QXV0	>sp|Q9QXV0|PCS1N_MOUSE ProSAAS OS=Mus musculus OX=10090 GN=Pcsk1n PE=1 SV=2	PCSK1N	20.7923	20.5632	20.9898	20.8074	20.7792
Q9QXW9	>sp|Q9QXW9|LAT2_MOUSE Large neutral amino acids transporter small subunit 2 OS=Mus musculus OX=10090 GN=Slc7a8 PE=1 SV=1	SLC7A8	20.7049	21.3269	21.6851	21.9536	21.9882
Q9QXY6	>sp|Q9QXY6|EHD3_MOUSE EH domain-containing protein 3 OS=Mus musculus OX=10090 GN=Ehd3 PE=1 SV=2	EHD3	22.0798	22.4746	22.7367	22.7365	23.1854
Q9QXZ0	>sp|Q9QXZ0|MACF1_MOUSE Microtubule-actin cross-linking factor 1, isoforms 1/2/3/4 OS=Mus musculus OX=10090 GN=Macf1 PE=1 SV=2	MACF1	20.5387	20.7983	20.8214	20.8697	21.1054
Q9QY36	>sp|Q9QY36|NAA10_MOUSE N-alpha-acetyltransferase 10 OS=Mus musculus OX=10090 GN=Naa10 PE=1 SV=1	NAA10	18.7081	19.7636	19.8891	20.1077	20.0738
Q9QY40	>sp|Q9QY40|PLXB3_MOUSE Plexin-B3 OS=Mus musculus OX=10090 GN=Plxnb3 PE=1 SV=2	PLXNB3	22.1562		22.0466	22.799	22.3544
Q9QY42	>sp|Q9QY42|GPR37_MOUSE Prosaposin receptor GPR37 OS=Mus musculus OX=10090 GN=Gpr37 PE=2 SV=1	GPR37	19.3944	20.2121	20.7264	20.8579	20.8068
Q9QY76	>sp|Q9QY76|VAPB_MOUSE Vesicle-associated membrane protein-associated protein B OS=Mus musculus OX=10090 GN=Vapb PE=1 SV=3	VAPB	23.0002	23.2915	23.5043	23.3602	23.3786
Q9QYA2	>sp|Q9QYA2|TOM40_MOUSE Mitochondrial import receptor subunit TOM40 homolog OS=Mus musculus OX=10090 GN=Tomm40 PE=1 SV=3	TOMM40	19.985	20.2785	21.2902	20.9581	21.4453
Q9QYB1	>sp|Q9QYB1|CLIC4_MOUSE Chloride intracellular channel protein 4 OS=Mus musculus OX=10090 GN=Clic4 PE=1 SV=3	CLIC4	21.0237	21.0721	21.2966	21.3543	21.3687
Q9QYB5	>sp|Q9QYB5|ADDG_MOUSE Gamma-adducin OS=Mus musculus OX=10090 GN=Add3 PE=1 SV=2	ADD3	21.4181	21.8647	22.094	22.2958	22.7436
Q9QYB8	>sp|Q9QYB8|ADDB_MOUSE Beta-adducin OS=Mus musculus OX=10090 GN=Add2 PE=1 SV=4	ADD2	22.6259	23.2706	23.4862	23.5763	23.7347
Q9QYC0	>sp|Q9QYC0|ADDA_MOUSE Alpha-adducin OS=Mus musculus OX=10090 GN=Add1 PE=1 SV=2	ADD1	23.279	23.7372	24.1055	24.0963	24.37
Q9QYE3	>sp|Q9QYE3|BC11A_MOUSE B-cell lymphoma/leukemia 11A OS=Mus musculus OX=10090 GN=Bcl11a PE=1 SV=1	BCL11A	19.7698	20.0003	20.3107	20.1979	20.5381
Q9QYE6	>sp|Q9QYE6|GOGA5_MOUSE Golgin subfamily A member 5 OS=Mus musculus OX=10090 GN=Golga5 PE=1 SV=2	GOLGA5	19.2394	19.5922	19.929	19.7699	19.7056
Q9QYF9	>sp|Q9QYF9|NDRG3_MOUSE Protein NDRG3 OS=Mus musculus OX=10090 GN=Ndrg3 PE=1 SV=1	NDRG3	22.3824	22.6482	22.9837	22.7988	23.0858
Q9QYH6	>sp|Q9QYH6|MAGD1_MOUSE Melanoma-associated antigen D1 OS=Mus musculus OX=10090 GN=Maged1 PE=1 SV=1	MAGED1	19.4467	20.5516	19.7129	20.497	20.6877
Q9QYI3	>sp|Q9QYI3|DNJC7_MOUSE DnaJ homolog subfamily C member 7 OS=Mus musculus OX=10090 GN=Dnajc7 PE=1 SV=2	DNAJC7	22.0586	22.2137	22.3543	22.2301	22.5266
Q9QYI4	>sp|Q9QYI4|DJB12_MOUSE DnaJ homolog subfamily B member 12 OS=Mus musculus OX=10090 GN=Dnajb12 PE=1 SV=2	DNAJB12	20.8705	20.9801	21.1534	20.9445	21.0738
Q9QYI5	>sp|Q9QYI5|DNJB2_MOUSE DnaJ homolog subfamily B member 2 OS=Mus musculus OX=10090 GN=Dnajb2 PE=1 SV=3	DNAJB2	19.8147	19.8718	20.164	20.4	20.2635
Q9QYJ0	>sp|Q9QYJ0|DNJA2_MOUSE DnaJ homolog subfamily A member 2 OS=Mus musculus OX=10090 GN=Dnaja2 PE=1 SV=1	DNAJA2	22.2526	22.41	22.571	22.4801	22.9908
Q9QYJ3	>sp|Q9QYJ3|DNJB1_MOUSE DnaJ homolog subfamily B member 1 OS=Mus musculus OX=10090 GN=Dnajb1 PE=1 SV=3	DNAJB1	20.7145	20.8874	20.7846	20.6757	21.0139
Q9QYK7	>sp|Q9QYK7|RNF11_MOUSE RING finger protein 11 OS=Mus musculus OX=10090 GN=Rnf11 PE=1 SV=1	RNF11	21.5206	22.4184	22.1691	21.8891	21.9331
Q9QYK9	>sp|Q9QYK9|KCC1B_MOUSE Calcium/calmodulin-dependent protein kinase type 1B OS=Mus musculus OX=10090 GN=Pnck PE=1 SV=1	PNCK	19.4831	19.5385	20.114	19.6321	19.9952
Q9QYP6	>sp|Q9QYP6|AZI2_MOUSE 5-azacytidine-induced protein 2 OS=Mus musculus OX=10090 GN=Azi2 PE=1 SV=1	AZI2	19.6536	19.9197	19.9104	19.9136	19.8303
Q9QYR6	>sp|Q9QYR6|MAP1A_MOUSE Microtubule-associated protein 1A OS=Mus musculus OX=10090 GN=Map1a PE=1 SV=2	MAP1A	23.4492	24.0953	23.9072	24.1253	24.2335
Q9QYR9	>sp|Q9QYR9|ACOT2_MOUSE Acyl-coenzyme A thioesterase 2, mitochondrial OS=Mus musculus OX=10090 GN=Acot2 PE=1 SV=2	ACOT2	20.535	21.0557	21.2205	21.0473	21.4679
Q9QYS2	>sp|Q9QYS2|GRM3_MOUSE Metabotropic glutamate receptor 3 OS=Mus musculus OX=10090 GN=Grm3 PE=1 SV=1	GRM3	19.6939	19.6021	20.2652	20.1437	19.9882
Q9QYS9	>sp|Q9QYS9|QKI_MOUSE KH domain-containing RNA-binding protein QKI OS=Mus musculus OX=10090 GN=Qki PE=1 SV=1	QKI	20.876	20.9026	20.9787	20.1793	20.6663
Q9QYX7	>sp|Q9QYX7|PCLO_MOUSE Protein piccolo OS=Mus musculus OX=10090 GN=Pclo PE=1 SV=4	PCLO	21.5843	22.2434	22.0655	22.239	22.4668
Q9QYY8	>sp|Q9QYY8|SPAST_MOUSE Spastin OS=Mus musculus OX=10090 GN=Spast PE=1 SV=3	SPAST	19.2163	19.7917	19.6949	19.6086	19.7761
Q9QZ06	>sp|Q9QZ06|TOLIP_MOUSE Toll-interacting protein OS=Mus musculus OX=10090 GN=Tollip PE=1 SV=1	TOLLIP	22.4202	22.9733	23.2455	23.151	23.5516
Q9QZ08	>sp|Q9QZ08|NAGK_MOUSE N-acetyl-D-glucosamine kinase OS=Mus musculus OX=10090 GN=Nagk PE=1 SV=3	NAGK	20.4988	21.1163	21.0602	20.7491	21.1595
Q9QZ23	>sp|Q9QZ23|NFU1_MOUSE NFU1 iron-sulfur cluster scaffold homolog, mitochondrial OS=Mus musculus OX=10090 GN=Nfu1 PE=1 SV=2	NFU1	22.632	23.2978	22.8751	23.2408	23.3325
Q9QZ73	>sp|Q9QZ73|DCNL1_MOUSE DCN1-like protein 1 OS=Mus musculus OX=10090 GN=Dcun1d1 PE=1 SV=1	DCUN1D1	20.6439	20.5583	21.2254	21.3361	21.4807
Q9QZ88	>sp|Q9QZ88|VPS29_MOUSE Vacuolar protein sorting-associated protein 29 OS=Mus musculus OX=10090 GN=Vps29 PE=1 SV=1	VPS29	21.7506	22.3007	22.5562	22.5991	22.9954
Q9QZB0	>sp|Q9QZB0|RGS17_MOUSE Regulator of G-protein signaling 17 OS=Mus musculus OX=10090 GN=Rgs17 PE=1 SV=1	RGS17	20.8613	21.3434	21.5732	21.5376	22.1728
Q9QZB7	>sp|Q9QZB7|ARP10_MOUSE Actin-related protein 10 OS=Mus musculus OX=10090 GN=Actr10 PE=1 SV=2	ACTR10	20.3295	20.6842	21.0602	21.0369	21.5317
Q9QZB9	>sp|Q9QZB9|DCTN5_MOUSE Dynactin subunit 5 OS=Mus musculus OX=10090 GN=Dctn5 PE=1 SV=1	DCTN5	19.7447	20.158	20.4779	20.6287	20.9712
Q9QZC2	>sp|Q9QZC2|PLXC1_MOUSE Plexin-C1 OS=Mus musculus OX=10090 GN=Plxnc1 PE=1 SV=1	PLXNC1	18.739	19.339	19.8699	19.6742	19.8459
Q9QZD9	>sp|Q9QZD9|EIF3I_MOUSE Eukaryotic translation initiation factor 3 subunit I OS=Mus musculus OX=10090 GN=Eif3i PE=1 SV=1	EIF3I	20.5321	21.0087	21.3329	21.4099	21.6815
Q9QZE5	>sp|Q9QZE5|COPG1_MOUSE Coatomer subunit gamma-1 OS=Mus musculus OX=10090 GN=Copg1 PE=1 SV=1	COPG1	19.8441	20.3161	20.6281	20.5457	20.8975
Q9QZE7	>sp|Q9QZE7|TSNAX_MOUSE Translin-associated protein X OS=Mus musculus OX=10090 GN=Tsnax PE=1 SV=1	TSNAX	20.8063	20.7998	21.1624	20.9355	21.6246
Q9QZH3	>sp|Q9QZH3|PPIE_MOUSE Peptidyl-prolyl cis-trans isomerase E OS=Mus musculus OX=10090 GN=Ppie PE=1 SV=2	PPIE	19.2953	19.8978	19.3669	19.1258	19.8165
Q9QZI8	>sp|Q9QZI8|SERC1_MOUSE Serine incorporator 1 OS=Mus musculus OX=10090 GN=Serinc1 PE=1 SV=1	SERINC1	19.7517	20.3547	20.8885	20.9665	21.2196
Q9QZI9	>sp|Q9QZI9|SERC3_MOUSE Serine incorporator 3 OS=Mus musculus OX=10090 GN=Serinc3 PE=1 SV=2	SERINC3			19.5587	19.8673	20.2606
Q9QZM0	>sp|Q9QZM0|UBQL2_MOUSE Ubiquilin-2 OS=Mus musculus OX=10090 GN=Ubqln2 PE=1 SV=2	UBQLN2	23.9902	24.9248	24.7757	24.9019	25.0071
Q9QZQ1	>sp|Q9QZQ1|AFAD_MOUSE Afadin OS=Mus musculus OX=10090 GN=Afdn PE=1 SV=3	AFDN	21.1445	21.5067	21.5274	21.5452	21.8724
Q9QZQ8	>sp|Q9QZQ8|H2AY_MOUSE Core histone macro-H2A.1 OS=Mus musculus OX=10090 GN=Macroh2a1 PE=1 SV=4	MACROH2A1	20.9896	21.491	21.8695	21.9746	22.1614
Q9QZS3	>sp|Q9QZS3|NUMB_MOUSE Protein numb homolog OS=Mus musculus OX=10090 GN=Numb PE=1 SV=1	NUMB	20.6659	20.9758	21.2994	21.1806	21.5541
Q9QZS8	>sp|Q9QZS8|SH2D3_MOUSE SH2 domain-containing protein 3C OS=Mus musculus OX=10090 GN=Sh2d3c PE=1 SV=1	SH2D3C	19.2822		19.1591		19.7511
Q9QZX7	>sp|Q9QZX7|SRR_MOUSE Serine racemase OS=Mus musculus OX=10090 GN=Srr PE=1 SV=1	SRR	20.0724	20.4313	20.6663	20.8873	21.5212
Q9R020	>sp|Q9R020|ZRAB2_MOUSE Zinc finger Ran-binding domain-containing protein 2 OS=Mus musculus OX=10090 GN=Zranb2 PE=1 SV=2	ZRANB2	21.2227	21.4583	21.4778	21.7945	21.9818
Q9R049	>sp|Q9R049|AMFR_MOUSE E3 ubiquitin-protein ligase AMFR OS=Mus musculus OX=10090 GN=Amfr PE=1 SV=2	AMFR	19.3932	19.9426	19.6881	19.9388	20.0348
Q9R060	>sp|Q9R060|NUBP1_MOUSE Cytosolic Fe-S cluster assembly factor NUBP1 OS=Mus musculus OX=10090 GN=Nubp1 PE=1 SV=1	NUBP1	17.6621	17.6434	18.2349	18.0318	18.638
Q9R069	>sp|Q9R069|BCAM_MOUSE Basal cell adhesion molecule OS=Mus musculus OX=10090 GN=Bcam PE=1 SV=1	BCAM	19.7002	19.7855	19.8462	20.2427	20.3495
Q9R087	>sp|Q9R087|GPC6_MOUSE Glypican-6 OS=Mus musculus OX=10090 GN=Gpc6 PE=1 SV=1	GPC6		19.158	19.4197		19.1739
Q9R099	>sp|Q9R099|TBL2_MOUSE Transducin beta-like protein 2 OS=Mus musculus OX=10090 GN=Tbl2 PE=1 SV=2	TBL2	18.079	19.4956	19.8761	19.6459	20.1278
Q9R0A0	>sp|Q9R0A0|PEX14_MOUSE Peroxisomal membrane protein PEX14 OS=Mus musculus OX=10090 GN=Pex14 PE=1 SV=1	PEX14	19.473	19.3747	19.741		19.1981
Q9R0D8	>sp|Q9R0D8|WDR54_MOUSE WD repeat-containing protein 54 OS=Mus musculus OX=10090 GN=Wdr54 PE=1 SV=1	WDR54	19.3258	19.1443	20.2672	20.0591	20.4171
Q9R0G7	>sp|Q9R0G7|ZEB2_MOUSE Zinc finger E-box-binding homeobox 2 OS=Mus musculus OX=10090 GN=Zeb2 PE=1 SV=2	ZEB2		19.2903	19.6055	19.5445	19.2934
Q9R0H0	>sp|Q9R0H0|ACOX1_MOUSE Peroxisomal acyl-coenzyme A oxidase 1 OS=Mus musculus OX=10090 GN=Acox1 PE=1 SV=5	ACOX1	19.1685	19.5275	19.8694	19.4842	19.9064
Q9R0I7	>sp|Q9R0I7|YLPM1_MOUSE YLP motif-containing protein 1 OS=Mus musculus OX=10090 GN=Ylpm1 PE=2 SV=2	YLPM1	20.896	21.4536	21.2688	21.4294	21.4961
Q9R0K7	>sp|Q9R0K7|AT2B2_MOUSE Plasma membrane calcium-transporting ATPase 2 OS=Mus musculus OX=10090 GN=Atp2b2 PE=1 SV=2	ATP2B2	22.5773	23.1577	23.5651	23.7665	23.851
Q9R0L6	>sp|Q9R0L6|PCM1_MOUSE Pericentriolar material 1 protein OS=Mus musculus OX=10090 GN=Pcm1 PE=1 SV=2	PCM1	19.5101	19.8694	19.5279	19.6847	19.8989
Q9R0L7	>sp|Q9R0L7|AKP8L_MOUSE A-kinase anchor protein 8-like OS=Mus musculus OX=10090 GN=Akap8l PE=1 SV=1	AKAP8L	20.1703	20.7444	20.8491	20.8054	21.405
Q9R0M0	>sp|Q9R0M0|CELR2_MOUSE Cadherin EGF LAG seven-pass G-type receptor 2 OS=Mus musculus OX=10090 GN=Celsr2 PE=1 SV=3	CELSR2		19.1006	17.5903	19.4574	21.711
Q9R0N0	>sp|Q9R0N0|GALK1_MOUSE Galactokinase OS=Mus musculus OX=10090 GN=Galk1 PE=1 SV=2	GALK1	20.1714	20.5625	21.2716	20.4707	20.863
Q9R0N3	>sp|Q9R0N3|SYT11_MOUSE Synaptotagmin-11 OS=Mus musculus OX=10090 GN=Syt11 PE=1 SV=2	SYT11	20.0288	20.1631	20.7455	20.6753	20.8188
Q9R0N5	>sp|Q9R0N5|SYT5_MOUSE Synaptotagmin-5 OS=Mus musculus OX=10090 GN=Syt5 PE=1 SV=1	SYT5	20.09	20.2957	20.6665	20.6922	21.1585
Q9R0N7	>sp|Q9R0N7|SYT7_MOUSE Synaptotagmin-7 OS=Mus musculus OX=10090 GN=Syt7 PE=1 SV=1	SYT7	20.5602	20.9475	21.4372	21.3754	21.7791
Q9R0P3	>sp|Q9R0P3|ESTD_MOUSE S-formylglutathione hydrolase OS=Mus musculus OX=10090 GN=Esd PE=1 SV=1	ESD	20.8361	21.7146	22.055	21.7898	22.3927
Q9R0P4	>sp|Q9R0P4|SMAP_MOUSE Small acidic protein OS=Mus musculus OX=10090 GN=Smap PE=1 SV=1	SMAP	18.9843	19.1627	18.7384	18.4995	19.3728
Q9R0P5	>sp|Q9R0P5|DEST_MOUSE Destrin OS=Mus musculus OX=10090 GN=Dstn PE=1 SV=3	DSTN	22.4929	22.8673	23.3424	23.2224	23.6755
Q9R0P6	>sp|Q9R0P6|SC11A_MOUSE Signal peptidase complex catalytic subunit SEC11A OS=Mus musculus OX=10090 GN=Sec11a PE=1 SV=1	SEC11A	19.4955	19.9901	20.1929	20.094	20.5284
Q9R0P9	>sp|Q9R0P9|UCHL1_MOUSE Ubiquitin carboxyl-terminal hydrolase isozyme L1 OS=Mus musculus OX=10090 GN=Uchl1 PE=1 SV=1	UCHL1	26.1688	26.1491	26.4204	26.2957	26.4065
Q9R0Q3	>sp|Q9R0Q3|TMED2_MOUSE Transmembrane emp24 domain-containing protein 2 OS=Mus musculus OX=10090 GN=Tmed2 PE=1 SV=1	TMED2	18.9771	20.5964	20.3432	20.2508	21.0463
Q9R0Q6	>sp|Q9R0Q6|ARC1A_MOUSE Actin-related protein 2/3 complex subunit 1A OS=Mus musculus OX=10090 GN=Arpc1a PE=1 SV=1	ARPC1A	21.6845	22.5106	22.7752	22.8681	23.4121
Q9R0Q7	>sp|Q9R0Q7|TEBP_MOUSE Prostaglandin E synthase 3 OS=Mus musculus OX=10090 GN=Ptges3 PE=1 SV=1	PTGES3	22.8495	23.536	23.3825	23.7815	23.724
Q9R0Q9	>sp|Q9R0Q9|MPU1_MOUSE Mannose-P-dolichol utilization defect 1 protein OS=Mus musculus OX=10090 GN=Mpdu1 PE=1 SV=1	MPDU1	19.3084	19.9473	20.0151	20.4908	19.8507
Q9R0U0	>sp|Q9R0U0|SRS10_MOUSE Serine/arginine-rich splicing factor 10 OS=Mus musculus OX=10090 GN=Srsf10 PE=1 SV=2	SRSF10	20.1711	20.4599	20.5942	20.8812	21.1388
Q9R0X4	>sp|Q9R0X4|ACOT9_MOUSE Acyl-coenzyme A thioesterase 9, mitochondrial OS=Mus musculus OX=10090 GN=Acot9 PE=1 SV=1	ACOT9	19.9147	20.4061	21.1235	20.7993	21.2719
Q9R0X5	>sp|Q9R0X5|RPGR_MOUSE X-linked retinitis pigmentosa GTPase regulator OS=Mus musculus OX=10090 GN=Rpgr PE=1 SV=2	RPGR	19.044	19.3964	19.5728	19.1808	19.6908
Q9R0Y5	>sp|Q9R0Y5|KAD1_MOUSE Adenylate kinase isoenzyme 1 OS=Mus musculus OX=10090 GN=Ak1 PE=1 SV=1	AK1	22.6745	22.7864	22.7077	22.8416	23.1928
Q9R111	>sp|Q9R111|GUAD_MOUSE Guanine deaminase OS=Mus musculus OX=10090 GN=Gda PE=1 SV=1	GDA	22.8571	23.3557	23.8484	23.4532	24.0669
Q9R171	>sp|Q9R171|CBLN1_MOUSE Cerebellin-1 OS=Mus musculus OX=10090 GN=Cbln1 PE=1 SV=1	CBLN1		20.1929	20.504		20.4264
Q9R190	>sp|Q9R190|MTA2_MOUSE Metastasis-associated protein MTA2 OS=Mus musculus OX=10090 GN=Mta2 PE=1 SV=1	MTA2	19.4789	19.7965	20.2835	20.0268	20.3984
Q9R1C6	>sp|Q9R1C6|DGKE_MOUSE Diacylglycerol kinase epsilon OS=Mus musculus OX=10090 GN=Dgke PE=1 SV=1	DGKE	20.3119	20.7141	21.3455	21.0095	21.3778
Q9R1C7	>sp|Q9R1C7|PR40A_MOUSE Pre-mRNA-processing factor 40 homolog A OS=Mus musculus OX=10090 GN=Prpf40a PE=1 SV=1	PRPF40A	21.0856	21.6074	21.6126	21.5277	21.7241
Q9R1E6	>sp|Q9R1E6|ENPP2_MOUSE Autotaxin OS=Mus musculus OX=10090 GN=Enpp2 PE=1 SV=3	ENPP2		18.569			19.6281
Q9R1J0	>sp|Q9R1J0|NSDHL_MOUSE Sterol-4-alpha-carboxylate 3-dehydrogenase, decarboxylating OS=Mus musculus OX=10090 GN=Nsdhl PE=1 SV=1	NSDHL	18.0589		19.4653		20.2701
Q9R1K9	>sp|Q9R1K9|CETN2_MOUSE Centrin-2 OS=Mus musculus OX=10090 GN=Cetn2 PE=1 SV=1	CETN2	21.9586	21.9242	22.0158	22.3289	22.4072
Q9R1L5	>sp|Q9R1L5|MAST1_MOUSE Microtubule-associated serine/threonine-protein kinase 1 OS=Mus musculus OX=10090 GN=Mast1 PE=1 SV=3	MAST1	20.2343	20.9382	20.8275	20.8471	20.8758
Q9R1P0	>sp|Q9R1P0|PSA4_MOUSE Proteasome subunit alpha type-4 OS=Mus musculus OX=10090 GN=Psma4 PE=1 SV=1	PSMA4	22.0727	22.5794	22.5643	22.6882	23.0268
Q9R1P1	>sp|Q9R1P1|PSB3_MOUSE Proteasome subunit beta type-3 OS=Mus musculus OX=10090 GN=Psmb3 PE=1 SV=1	PSMB3	21.8739	22.387	22.6039	22.5767	23.0844
Q9R1P3	>sp|Q9R1P3|PSB2_MOUSE Proteasome subunit beta type-2 OS=Mus musculus OX=10090 GN=Psmb2 PE=1 SV=1	PSMB2	20.2248	21.1636	21.3315	21.6296	21.4305
Q9R1P4	>sp|Q9R1P4|PSA1_MOUSE Proteasome subunit alpha type-1 OS=Mus musculus OX=10090 GN=Psma1 PE=1 SV=1	PSMA1	22.1086	22.4531	22.5698	22.3757	22.8757
Q9R1Q8	>sp|Q9R1Q8|TAGL3_MOUSE Transgelin-3 OS=Mus musculus OX=10090 GN=Tagln3 PE=1 SV=1	TAGLN3	24.7614	24.9584	25.0087	25.1134	25.2711
Q9R1Q9	>sp|Q9R1Q9|VAS1_MOUSE V-type proton ATPase subunit S1 OS=Mus musculus OX=10090 GN=Atp6ap1 PE=1 SV=1	ATP6AP1	21.0339	20.9839	21.2623	21.8166	21.7889
Q9R1R2	>sp|Q9R1R2|TRIM3_MOUSE Tripartite motif-containing protein 3 OS=Mus musculus OX=10090 GN=Trim3 PE=1 SV=1	TRIM3	20.0484	20.8758	21.1127	21.3157	21.5615
Q9R1T2	>sp|Q9R1T2|SAE1_MOUSE SUMO-activating enzyme subunit 1 OS=Mus musculus OX=10090 GN=Sae1 PE=1 SV=1	SAE1	20.9368	21.164	21.4532	21.5089	21.6468
Q9R1T4	>sp|Q9R1T4|SEPT6_MOUSE Septin-6 OS=Mus musculus OX=10090 GN=Septin6 PE=1 SV=4	SEPTIN6	23.22	23.3408	23.9874	23.9415	24.056
Q9R1V4	>sp|Q9R1V4|ADA11_MOUSE Disintegrin and metalloproteinase domain-containing protein 11 OS=Mus musculus OX=10090 GN=Adam11 PE=1 SV=2	ADAM11	21.0136	20.8314	21.4552	21.5254	21.8814
Q9R1V6	>sp|Q9R1V6|ADA22_MOUSE Disintegrin and metalloproteinase domain-containing protein 22 OS=Mus musculus OX=10090 GN=Adam22 PE=1 SV=2	ADAM22	20.7747	21.4095	21.8034	21.8961	22.1325
Q9R1V7	>sp|Q9R1V7|ADA23_MOUSE Disintegrin and metalloproteinase domain-containing protein 23 OS=Mus musculus OX=10090 GN=Adam23 PE=1 SV=1	ADAM23	20.5723	21.0631	21.4429	21.4369	21.7595
Q9R226	>sp|Q9R226|KHDR3_MOUSE KH domain-containing, RNA-binding, signal transduction-associated protein 3 OS=Mus musculus OX=10090 GN=Khdrbs3 PE=1 SV=1	KHDRBS3	21.6951	21.8654	22.0843	21.6155	21.7581
Q9R257	>sp|Q9R257|HEBP1_MOUSE Heme-binding protein 1 OS=Mus musculus OX=10090 GN=Hebp1 PE=1 SV=2	HEBP1	21.308	21.6559	22.7737	22.5211	22.7536
Q9WTL7	>sp|Q9WTL7|LYPA2_MOUSE Acyl-protein thioesterase 2 OS=Mus musculus OX=10090 GN=Lypla2 PE=1 SV=1	LYPLA2	21.8623	22.0402	22.0906	22.4846	22.7724
Q9WTM5	>sp|Q9WTM5|RUVB2_MOUSE RuvB-like 2 OS=Mus musculus OX=10090 GN=Ruvbl2 PE=1 SV=3	RUVBL2	22.1204	22.0351	22.3365	22.4205	22.7104
Q9WTN0	>sp|Q9WTN0|GGPPS_MOUSE Geranylgeranyl pyrophosphate synthase OS=Mus musculus OX=10090 GN=Ggps1 PE=1 SV=1	GGPS1	20.8968	20.8015	21.1821	21.1062	21.3786
Q9WTP6	>sp|Q9WTP6|KAD2_MOUSE Adenylate kinase 2, mitochondrial OS=Mus musculus OX=10090 GN=Ak2 PE=1 SV=5	AK2	21.0776	21.2982	21.2779	20.8279	21.1174
Q9WTP7	>sp|Q9WTP7|KAD3_MOUSE GTP:AMP phosphotransferase AK3, mitochondrial OS=Mus musculus OX=10090 GN=Ak3 PE=1 SV=3	AK3	20.6262	20.6569	20.9195	20.5643	21.0902
Q9WTQ5	>sp|Q9WTQ5|AKA12_MOUSE A-kinase anchor protein 12 OS=Mus musculus OX=10090 GN=Akap12 PE=1 SV=1	AKAP12	20.4827	20.6799	20.5308	20.8369	20.5588
Q9WTQ8	>sp|Q9WTQ8|TIM23_MOUSE Mitochondrial import inner membrane translocase subunit Tim23 OS=Mus musculus OX=10090 GN=Timm23 PE=1 SV=1	TIMM23	19.6908	20.3914	20.7902	20.5814	21.3119
Q9WTR5	>sp|Q9WTR5|CAD13_MOUSE Cadherin-13 OS=Mus musculus OX=10090 GN=Cdh13 PE=1 SV=2	CDH13	22.177	22.7101	23.053	22.5327	23.1835
Q9WTT4	>sp|Q9WTT4|VATG2_MOUSE V-type proton ATPase subunit G 2 OS=Mus musculus OX=10090 GN=Atp6v1g2 PE=1 SV=1	ATP6V1G2	21.9605	22.5078	22.5393	22.3186	22.6932
Q9WTU3	>sp|Q9WTU3|SCN8A_MOUSE Sodium channel protein type 8 subunit alpha OS=Mus musculus OX=10090 GN=Scn8a PE=1 SV=1	SCN8A	17.3465	18.3571	18.7266	18.511	18.7372
Q9WTU6	>sp|Q9WTU6|MK09_MOUSE Mitogen-activated protein kinase 9 OS=Mus musculus OX=10090 GN=Mapk9 PE=1 SV=2	MAPK9	20.9304	21.6908	21.7754	21.9293	22.2753
Q9WTX2	>sp|Q9WTX2|PRKRA_MOUSE Interferon-inducible double-stranded RNA-dependent protein kinase activator A OS=Mus musculus OX=10090 GN=Prkra PE=1 SV=1	PRKRA	20.1429	20.2596	20.5185	20.8368	20.8137
Q9WTX5	>sp|Q9WTX5|SKP1_MOUSE S-phase kinase-associated protein 1 OS=Mus musculus OX=10090 GN=Skp1 PE=1 SV=3	SKP1	22.4503	23.2091	23.1361	23.1855	23.4491
Q9WTX6	>sp|Q9WTX6|CUL1_MOUSE Cullin-1 OS=Mus musculus OX=10090 GN=Cul1 PE=1 SV=1	CUL1	19.8168	20.4345	20.9659	20.8761	21.2031
Q9WTX8	>sp|Q9WTX8|MD1L1_MOUSE Mitotic spindle assembly checkpoint protein MAD1 OS=Mus musculus OX=10090 GN=Mad1l1 PE=1 SV=1	MAD1L1	19.447	19.756	20.2501	20.0185	20.091
Q9WTZ1	>sp|Q9WTZ1|RBX2_MOUSE RING-box protein 2 OS=Mus musculus OX=10090 GN=Rnf7 PE=1 SV=1	RNF7	18.5596	18.4059	19.2561	19.1856	19.8472
Q9WU28	>sp|Q9WU28|PFD5_MOUSE Prefoldin subunit 5 OS=Mus musculus OX=10090 GN=Pfdn5 PE=1 SV=1	PFDN5	19.5734			19.6248	20.4505
Q9WU40	>sp|Q9WU40|MAN1_MOUSE Inner nuclear membrane protein Man1 OS=Mus musculus OX=10090 GN=Lemd3 PE=1 SV=2	LEMD3	19.5842	20.2124	20.3399	20.4801	20.6379
Q9WU42	>sp|Q9WU42|NCOR2_MOUSE Nuclear receptor corepressor 2 OS=Mus musculus OX=10090 GN=Ncor2 PE=1 SV=3	NCOR2	18.9584	18.9098	19.2152	18.9417	18.9329
Q9WU60	>sp|Q9WU60|ATRN_MOUSE Attractin OS=Mus musculus OX=10090 GN=Atrn PE=1 SV=3	ATRN	19.2939	19.3952	19.6073	20.055	20.2387
Q9WU78	>sp|Q9WU78|PDC6I_MOUSE Programmed cell death 6-interacting protein OS=Mus musculus OX=10090 GN=Pdcd6ip PE=1 SV=3	PDCD6IP	21.1799	21.6174	21.7192	21.6493	22.0055
Q9WU84	>sp|Q9WU84|CCS_MOUSE Copper chaperone for superoxide dismutase OS=Mus musculus OX=10090 GN=Ccs PE=1 SV=1	CCS	19.4851	19.6429	19.9586	19.4045	19.8433
Q9WUA2	>sp|Q9WUA2|SYFB_MOUSE Phenylalanine--tRNA ligase beta subunit OS=Mus musculus OX=10090 GN=Farsb PE=1 SV=2	FARSB	20.8421	21.3099	21.7193	21.5715	21.9151
Q9WUA3	>sp|Q9WUA3|PFKAP_MOUSE ATP-dependent 6-phosphofructokinase, platelet type OS=Mus musculus OX=10090 GN=Pfkp PE=1 SV=1	PFKP	22.2136	22.8828	23.3002	23.2089	23.7598
Q9WUA6	>sp|Q9WUA6|AKT3_MOUSE RAC-gamma serine/threonine-protein kinase OS=Mus musculus OX=10090 GN=Akt3 PE=1 SV=1	AKT3	20.5864	20.9673	21.3472	21.4308	21.7961
Q9WUB0	>sp|Q9WUB0|HOIL1_MOUSE RanBP-type and C3HC4-type zinc finger-containing protein 1 OS=Mus musculus OX=10090 GN=Rbck1 PE=1 SV=2	RBCK1	19.4061	19.8826	19.7692	20.0531	19.6033
Q9WUB3	>sp|Q9WUB3|PYGM_MOUSE Glycogen phosphorylase, muscle form OS=Mus musculus OX=10090 GN=Pygm PE=1 SV=3	PYGM	19.9934	20.3937	20.7961	20.6329	21.0981
Q9WUB4	>sp|Q9WUB4|DCTN6_MOUSE Dynactin subunit 6 OS=Mus musculus OX=10090 GN=Dctn6 PE=1 SV=1	DCTN6	19.7629	20.7683	20.9203	19.9189	21.1949
Q9WUC3	>sp|Q9WUC3|LY6H_MOUSE Lymphocyte antigen 6H OS=Mus musculus OX=10090 GN=Ly6h PE=1 SV=2	LY6H	22.6275	22.8393	22.7486	23.0311	23.8475
Q9WUD1	>sp|Q9WUD1|CHIP_MOUSE E3 ubiquitin-protein ligase CHIP OS=Mus musculus OX=10090 GN=Stub1 PE=1 SV=1	STUB1	21.9247	22.0565	22.3807	21.9601	22.2605
Q9WUK2	>sp|Q9WUK2|IF4H_MOUSE Eukaryotic translation initiation factor 4H OS=Mus musculus OX=10090 GN=Eif4h PE=1 SV=3	EIF4H	23.4031	24.1037	23.7785	24.2091	24.4223
Q9WUK6	>sp|Q9WUK6|ZBT18_MOUSE Zinc finger and BTB domain-containing protein 18 OS=Mus musculus OX=10090 GN=Zbtb18 PE=1 SV=1	ZBTB18	19.094	19.3775		19.4146	20.5845
Q9WUL7	>sp|Q9WUL7|ARL3_MOUSE ADP-ribosylation factor-like protein 3 OS=Mus musculus OX=10090 GN=Arl3 PE=1 SV=1	ARL3	20.7469	20.9568	21.3911	21.1698	21.576
Q9WUM3	>sp|Q9WUM3|COR1B_MOUSE Coronin-1B OS=Mus musculus OX=10090 GN=Coro1b PE=1 SV=1	CORO1B	21.6143	22.3562	22.6493	22.795	23.1611
Q9WUM4	>sp|Q9WUM4|COR1C_MOUSE Coronin-1C OS=Mus musculus OX=10090 GN=Coro1c PE=1 SV=2	CORO1C	21.8391	22.7334	22.9745	22.8386	23.3068
Q9WUM5	>sp|Q9WUM5|SUCA_MOUSE Succinate--CoA ligase [ADP/GDP-forming] subunit alpha, mitochondrial OS=Mus musculus OX=10090 GN=Suclg1 PE=1 SV=4	SUCLG1	22.1679	22.6201	23.0188	22.946	23.3412
Q9WUN2	>sp|Q9WUN2|TBK1_MOUSE Serine/threonine-protein kinase TBK1 OS=Mus musculus OX=10090 GN=Tbk1 PE=1 SV=1	TBK1			18.5293	18.6136	19.2628
Q9WUP7	>sp|Q9WUP7|UCHL5_MOUSE Ubiquitin carboxyl-terminal hydrolase isozyme L5 OS=Mus musculus OX=10090 GN=Uchl5 PE=1 SV=2	UCHL5	20.9685	20.9685	21.2918	21.2473	21.4154
Q9WUR2	>sp|Q9WUR2|ECI2_MOUSE Enoyl-CoA delta isomerase 2 OS=Mus musculus OX=10090 GN=Eci2 PE=1 SV=2	ECI2	20.2072	20.3716	20.8875	20.4998	20.8591
Q9WUR9	>sp|Q9WUR9|KAD4_MOUSE Adenylate kinase 4, mitochondrial OS=Mus musculus OX=10090 GN=Ak4 PE=1 SV=1	AK4	21.0509	21.384	21.6591	21.2551	21.6586
Q9WUU8	>sp|Q9WUU8|TNIP1_MOUSE TNFAIP3-interacting protein 1 OS=Mus musculus OX=10090 GN=Tnip1 PE=1 SV=1	TNIP1	20.7115	20.9872	20.7546	20.9213	21.2169
Q9WV02	>sp|Q9WV02|RBMX_MOUSE RNA-binding motif protein, X chromosome OS=Mus musculus OX=10090 GN=Rbmx PE=1 SV=1	RBMX	22.7686	23.2069	23.0494	23.2455	23.6712
Q9WV18	>sp|Q9WV18|GABR1_MOUSE Gamma-aminobutyric acid type B receptor subunit 1 OS=Mus musculus OX=10090 GN=Gabbr1 PE=1 SV=1	GABBR1	20.2711	20.7867	21.3228	21.1904	21.4634
Q9WV31	>sp|Q9WV31|ARC_MOUSE Activity-regulated cytoskeleton-associated protein OS=Mus musculus OX=10090 GN=Arc PE=1 SV=1	ARC	20.156	20.4975	20.4927	20.6337	20.89
Q9WV34	>sp|Q9WV34|MPP2_MOUSE MAGUK p55 subfamily member 2 OS=Mus musculus OX=10090 GN=Mpp2 PE=1 SV=1	MPP2	21.2089	21.9289	22.1007	22.2322	22.7287
Q9WV54	>sp|Q9WV54|ASAH1_MOUSE Acid ceramidase OS=Mus musculus OX=10090 GN=Asah1 PE=1 SV=1	ASAH1	21.5656	21.7606	21.977	22.0789	22.3658
Q9WV55	>sp|Q9WV55|VAPA_MOUSE Vesicle-associated membrane protein-associated protein A OS=Mus musculus OX=10090 GN=Vapa PE=1 SV=2	VAPA	23.7788	24.2293	24.3777	24.3523	24.7458
Q9WV60	>sp|Q9WV60|GSK3B_MOUSE Glycogen synthase kinase-3 beta OS=Mus musculus OX=10090 GN=Gsk3b PE=1 SV=2	GSK3B	21.1052	21.5668	22.1519	22.1015	22.371
Q9WV69	>sp|Q9WV69|DEMA_MOUSE Dematin OS=Mus musculus OX=10090 GN=Dmtn PE=1 SV=1	DMTN	22.9953	23.4398	23.3845	23.5056	23.6449
Q9WV80	>sp|Q9WV80|SNX1_MOUSE Sorting nexin-1 OS=Mus musculus OX=10090 GN=Snx1 PE=1 SV=1	SNX1	22.3326	22.5586	22.5337	22.8657	23.0423
Q9WV85	>sp|Q9WV85|NDK3_MOUSE Nucleoside diphosphate kinase 3 OS=Mus musculus OX=10090 GN=Nme3 PE=1 SV=3	NME3	18.8493	19.8243	19.9829	19.5558	20.4098
Q9WV89	>sp|Q9WV89|STXB4_MOUSE Syntaxin-binding protein 4 OS=Mus musculus OX=10090 GN=Stxbp4 PE=1 SV=1	STXBP4			18.4205	18.1553	18.2626
Q9WV91	>sp|Q9WV91|FPRP_MOUSE Prostaglandin F2 receptor negative regulator OS=Mus musculus OX=10090 GN=Ptgfrn PE=1 SV=2	PTGFRN	18.7912	19.2274	19.3565	19.4437	19.4918
Q9WV92	>sp|Q9WV92|E41L3_MOUSE Band 4.1-like protein 3 OS=Mus musculus OX=10090 GN=Epb41l3 PE=1 SV=1	EPB41L3	22.2103	22.6355	22.7596	22.9391	23.1132
Q9WV96	>sp|Q9WV96|T10B_MOUSE Mitochondrial import inner membrane translocase subunit Tim10 B OS=Mus musculus OX=10090 GN=Timm10b PE=1 SV=1	TIMM10B	19.6252	19.769		18.6008
Q9WVA3	>sp|Q9WVA3|BUB3_MOUSE Mitotic checkpoint protein BUB3 OS=Mus musculus OX=10090 GN=Bub3 PE=1 SV=2	BUB3	19.8111	20.5917	21.1197	20.9055	21.2618
Q9WVA4	>sp|Q9WVA4|TAGL2_MOUSE Transgelin-2 OS=Mus musculus OX=10090 GN=Tagln2 PE=1 SV=4	TAGLN2	20.0154	20.3253	20.8838	20.4268	20.4344
Q9WVE8	>sp|Q9WVE8|PACN2_MOUSE Protein kinase C and casein kinase substrate in neurons protein 2 OS=Mus musculus OX=10090 GN=Pacsin2 PE=1 SV=1	PACSIN2	22.5695	22.8064	22.716	23.0778	23.2475
Q9WVG6	>sp|Q9WVG6|CARM1_MOUSE Histone-arginine methyltransferase CARM1 OS=Mus musculus OX=10090 GN=Carm1 PE=1 SV=2	CARM1	19.2945	20.0963	20.2825	20.5253	21.0681
Q9WVG9	>sp|Q9WVG9|MS3L1_MOUSE MSL complex subunit 3 OS=Mus musculus OX=10090 GN=Msl3 PE=1 SV=3	MSL3	18.7569		20.2569	20.3609
Q9WVH4	>sp|Q9WVH4|FOXO3_MOUSE Forkhead box protein O3 OS=Mus musculus OX=10090 GN=Foxo3 PE=1 SV=1	FOXO3	19.0064	19.7891	19.2948	19.3213	19.6458
Q9WVI9	>sp|Q9WVI9|JIP1_MOUSE C-Jun-amino-terminal kinase-interacting protein 1 OS=Mus musculus OX=10090 GN=Mapk8ip1 PE=1 SV=2	MAPK8IP1	19.5876	20.1389	19.7889	20.0172	20.3445
Q9WVJ2	>sp|Q9WVJ2|PSD13_MOUSE 26S proteasome non-ATPase regulatory subunit 13 OS=Mus musculus OX=10090 GN=Psmd13 PE=1 SV=1	PSMD13	22.0426	22.3344	22.6997	22.6073	23.0803
Q9WVK4	>sp|Q9WVK4|EHD1_MOUSE EH domain-containing protein 1 OS=Mus musculus OX=10090 GN=Ehd1 PE=1 SV=1	EHD1	21.7217	21.9393	22.202	22.0791	22.5585
Q9WVK8	>sp|Q9WVK8|CP46A_MOUSE Cholesterol 24-hydroxylase OS=Mus musculus OX=10090 GN=Cyp46a1 PE=1 SV=1	CYP46A1	20.6725	21.4414	21.733	21.6622	22.1522
Q9WVL0	>sp|Q9WVL0|MAAI_MOUSE Maleylacetoacetate isomerase OS=Mus musculus OX=10090 GN=Gstz1 PE=1 SV=1	GSTZ1	19.4232	19.5885	20.4015	20.4183	20.4194
Q9WVM3	>sp|Q9WVM3|APC7_MOUSE Anaphase-promoting complex subunit 7 OS=Mus musculus OX=10090 GN=Anapc7 PE=1 SV=3	ANAPC7	19.092	19.3474	19.9562	19.7538	19.8992
Q9WVQ1	>sp|Q9WVQ1|MAGI2_MOUSE Membrane-associated guanylate kinase, WW and PDZ domain-containing protein 2 OS=Mus musculus OX=10090 GN=Magi2 PE=1 SV=2	MAGI2	20.8114	21.1219	21.2376	21.4018	21.5378
Q9WVQ5	>sp|Q9WVQ5|MTNB_MOUSE Methylthioribulose-1-phosphate dehydratase OS=Mus musculus OX=10090 GN=Apip PE=1 SV=1	APIP			19.1163	18.7819	19.3893
Q9WVR4	>sp|Q9WVR4|FXR2_MOUSE RNA-binding protein FXR2 OS=Mus musculus OX=10090 GN=Fxr2 PE=1 SV=1	FXR2	19.765	20.5346	20.7493	20.6341	20.8793
Q9Z0E0	>sp|Q9Z0E0|NCDN_MOUSE Neurochondrin OS=Mus musculus OX=10090 GN=Ncdn PE=1 SV=1	NCDN	22.452	23.0708	23.5517	23.4991	23.7959
Q9Z0G0	>sp|Q9Z0G0|GIPC1_MOUSE PDZ domain-containing protein GIPC1 OS=Mus musculus OX=10090 GN=Gipc1 PE=1 SV=1	GIPC1	20.8048	21.1156	21.3302	21.1771	21.4832
Q9Z0H3	>sp|Q9Z0H3|SNF5_MOUSE SWI/SNF-related matrix-associated actin-dependent regulator of chromatin subfamily B member 1 OS=Mus musculus OX=10090 GN=Smarcb1 PE=1 SV=1	SMARCB1	20.0704	20.2435	20.2799	20.3264	20.7279
Q9Z0H4	>sp|Q9Z0H4|CELF2_MOUSE CUGBP Elav-like family member 2 OS=Mus musculus OX=10090 GN=Celf2 PE=1 SV=1	CELF2	21.9619	22.4638	22.4568	22.5431	22.7927
Q9Z0H7	>sp|Q9Z0H7|BCL10_MOUSE B-cell lymphoma/leukemia 10 OS=Mus musculus OX=10090 GN=Bcl10 PE=1 SV=1	BCL10			18.9225	18.303	18.3192
Q9Z0H8	>sp|Q9Z0H8|CLIP2_MOUSE CAP-Gly domain-containing linker protein 2 OS=Mus musculus OX=10090 GN=Clip2 PE=1 SV=2	CLIP2	22.0302	22.652	22.5922	22.7199	22.7103
Q9Z0J4	>sp|Q9Z0J4|NOS1_MOUSE Nitric oxide synthase 1 OS=Mus musculus OX=10090 GN=Nos1 PE=1 SV=1	NOS1	18.8981	19.4942	20.1408	19.6409	20.1959
Q9Z0N1	>sp|Q9Z0N1|IF2G_MOUSE Eukaryotic translation initiation factor 2 subunit 3, X-linked OS=Mus musculus OX=10090 GN=Eif2s3x PE=1 SV=2	EIF2S3X	19.9565	20.4764	21.1177	21.1504	21.2957
Q9Z0P4	>sp|Q9Z0P4|PALM_MOUSE Paralemmin-1 OS=Mus musculus OX=10090 GN=Palm PE=1 SV=1	PALM	23.6288	24.2323	24.0609	24.0734	24.2048
Q9Z0P5	>sp|Q9Z0P5|TWF2_MOUSE Twinfilin-2 OS=Mus musculus OX=10090 GN=Twf2 PE=1 SV=1	TWF2	20.585	21.0948	21.3485	21.4321	21.7332
Q9Z0R4	>sp|Q9Z0R4|ITSN1_MOUSE Intersectin-1 OS=Mus musculus OX=10090 GN=Itsn1 PE=1 SV=2	ITSN1	20.1211	20.3429	20.5805	20.6516	20.8614
Q9Z0R6	>sp|Q9Z0R6|ITSN2_MOUSE Intersectin-2 OS=Mus musculus OX=10090 GN=Itsn2 PE=1 SV=2	ITSN2	19.5677	20.1302	20.2204	20.035	20.4109
Q9Z0S1	>sp|Q9Z0S1|BPNT1_MOUSE 3'(2'),5'-bisphosphate nucleotidase 1 OS=Mus musculus OX=10090 GN=Bpnt1 PE=1 SV=2	BPNT1	21.1271	21.3014	21.7907	21.8032	21.8794
Q9Z0U1	>sp|Q9Z0U1|ZO2_MOUSE Tight junction protein ZO-2 OS=Mus musculus OX=10090 GN=Tjp2 PE=1 SV=2	TJP2	18.4571	18.8188	19.0968	18.6826	19.0774
Q9Z0V1	>sp|Q9Z0V1|KCND3_MOUSE A-type voltage-gated potassium channel KCND3 OS=Mus musculus OX=10090 GN=Kcnd3 PE=1 SV=1	KCND3		18.8521		19.5581	20.1028
Q9Z0X1	>sp|Q9Z0X1|AIFM1_MOUSE Apoptosis-inducing factor 1, mitochondrial OS=Mus musculus OX=10090 GN=Aifm1 PE=1 SV=1	AIFM1	20.6943	20.9396	21.2739	21.3863	21.6859
Q9Z0Y1	>sp|Q9Z0Y1|DCTN3_MOUSE Dynactin subunit 3 OS=Mus musculus OX=10090 GN=Dctn3 PE=1 SV=2	DCTN3	20.938	21.6557	21.642	21.6576	21.8128
Q9Z103	>sp|Q9Z103|ADNP_MOUSE Activity-dependent neuroprotector homeobox protein OS=Mus musculus OX=10090 GN=Adnp PE=1 SV=2	ADNP	19.0922	19.8891	19.9009	20.036	20.0588
Q9Z108	>sp|Q9Z108|STAU1_MOUSE Double-stranded RNA-binding protein Staufen homolog 1 OS=Mus musculus OX=10090 GN=Stau1 PE=1 SV=1	STAU1	19.9413	20.4572	20.3814	20.4199	20.6378
Q9Z110	>sp|Q9Z110|P5CS_MOUSE Delta-1-pyrroline-5-carboxylate synthase OS=Mus musculus OX=10090 GN=Aldh18a1 PE=1 SV=2	ALDH18A1	19.1968	19.6191	20.046	20.0491	20.3709
Q9Z123	>sp|Q9Z123|SEM4F_MOUSE Semaphorin-4F OS=Mus musculus OX=10090 GN=Sema4f PE=1 SV=2	SEMA4F	18.2439		19.366	19.5466
Q9Z127	>sp|Q9Z127|LAT1_MOUSE Large neutral amino acids transporter small subunit 1 OS=Mus musculus OX=10090 GN=Slc7a5 PE=1 SV=2	SLC7A5	21.4662	21.842	22.1475	22.3689	22.6688
Q9Z130	>sp|Q9Z130|HNRDL_MOUSE Heterogeneous nuclear ribonucleoprotein D-like OS=Mus musculus OX=10090 GN=Hnrnpdl PE=1 SV=1	HNRNPDL	21.2724	22.0112	21.954	22.0797	22.0234
Q9Z131	>sp|Q9Z131|3BP5_MOUSE SH3 domain-binding protein 5 OS=Mus musculus OX=10090 GN=Sh3bp5 PE=1 SV=3	SH3BP5	19.8935	20.5478	19.9158	20.3758	20.6992
Q9Z140	>sp|Q9Z140|CPNE6_MOUSE Copine-6 OS=Mus musculus OX=10090 GN=Cpne6 PE=1 SV=1	CPNE6	22.6091	22.9499	23.3158	23.2982	23.6053
Q9Z1A1	>tr|Q9Z1A1|Q9Z1A1_MOUSE TFG protein OS=Mus musculus OX=10090 GN=Tfg PE=1 SV=1	TFG	21.9655	22.5539	22.4801	22.4023	22.2894
Q9Z1B3	>sp|Q9Z1B3|PLCB1_MOUSE 1-phosphatidylinositol 4,5-bisphosphate phosphodiesterase beta-1 OS=Mus musculus OX=10090 GN=Plcb1 PE=1 SV=2	PLCB1	21.7178	22.1497	22.3729	22.4016	22.613
Q9Z1D1	>sp|Q9Z1D1|EIF3G_MOUSE Eukaryotic translation initiation factor 3 subunit G OS=Mus musculus OX=10090 GN=Eif3g PE=1 SV=2	EIF3G	20.8037	21.2201	21.4019	21.6201	22.0521
Q9Z1E4	>sp|Q9Z1E4|GYS1_MOUSE Glycogen [starch] synthase, muscle OS=Mus musculus OX=10090 GN=Gys1 PE=1 SV=2	GYS1	18.1148	17.9016	18.916		18.4803
Q9Z1F9	>sp|Q9Z1F9|SAE2_MOUSE SUMO-activating enzyme subunit 2 OS=Mus musculus OX=10090 GN=Uba2 PE=1 SV=1	UBA2	21.3427	21.5909	22.1015	22.0708	22.2996
Q9Z1G3	>sp|Q9Z1G3|VATC1_MOUSE V-type proton ATPase subunit C 1 OS=Mus musculus OX=10090 GN=Atp6v1c1 PE=1 SV=4	ATP6V1C1	22.7561	23.3632	23.7109	23.6709	24.1584
Q9Z1G4	>sp|Q9Z1G4|VPP1_MOUSE V-type proton ATPase 116 kDa subunit a 1 OS=Mus musculus OX=10090 GN=Atp6v0a1 PE=1 SV=3	ATP6V0A1	22.7955	23.5524	23.9513	23.9898	24.503
Q9Z1J3	>sp|Q9Z1J3|NFS1_MOUSE Cysteine desulfurase OS=Mus musculus OX=10090 GN=Nfs1 PE=1 SV=3	NFS1	21.323	21.5652	21.9502	21.8651	22.1415
Q9Z1K5	>sp|Q9Z1K5|ARI1_MOUSE E3 ubiquitin-protein ligase ARIH1 OS=Mus musculus OX=10090 GN=Arih1 PE=1 SV=3	ARIH1	20.7814	21.0838	21.261	21.3765	21.551
Q9Z1K7	>sp|Q9Z1K7|APCL_MOUSE Adenomatous polyposis coli protein 2 OS=Mus musculus OX=10090 GN=Apc2 PE=1 SV=1	APC2	20.8699	18.671	16.1782	19.3642
Q9Z1L5	>sp|Q9Z1L5|CA2D3_MOUSE Voltage-dependent calcium channel subunit alpha-2/delta-3 OS=Mus musculus OX=10090 GN=Cacna2d3 PE=1 SV=1	CACNA2D3	19.816	19.9726	20.2524	20.5276	20.694
Q9Z1M8	>sp|Q9Z1M8|RED_MOUSE Protein Red OS=Mus musculus OX=10090 GN=Ik PE=1 SV=2	IK	21.3056	22.1181	21.7813	21.764	21.9062
Q9Z1N5	>sp|Q9Z1N5|DX39B_MOUSE Spliceosome RNA helicase Ddx39b OS=Mus musculus OX=10090 GN=Ddx39b PE=1 SV=1	DDX39B	22.1163	22.6344	22.9463	22.9522	23.3374
Q9Z1P6	>sp|Q9Z1P6|NDUA7_MOUSE NADH dehydrogenase [ubiquinone] 1 alpha subcomplex subunit 7 OS=Mus musculus OX=10090 GN=Ndufa7 PE=1 SV=3	NDUFA7	21.4305	21.4048	21.4508	21.604	21.9542
Q9Z1Q2	>sp|Q9Z1Q2|ABHGA_MOUSE Phosphatidylserine lipase ABHD16A OS=Mus musculus OX=10090 GN=Abhd16a PE=1 SV=3	ABHD16A	19.3509	19.7415	20.4465	20.2584	20.6054
Q9Z1Q5	>sp|Q9Z1Q5|CLIC1_MOUSE Chloride intracellular channel protein 1 OS=Mus musculus OX=10090 GN=Clic1 PE=1 SV=3	CLIC1	19.4621	19.4348	19.771	19.767	19.8259
Q9Z1Q9	>sp|Q9Z1Q9|SYVC_MOUSE Valine--tRNA ligase OS=Mus musculus OX=10090 GN=Vars1 PE=1 SV=1	VARS1	19.6283	20.0931	20.6577	20.4489	20.7425
Q9Z1R2	>sp|Q9Z1R2|BAG6_MOUSE Large proline-rich protein BAG6 OS=Mus musculus OX=10090 GN=Bag6 PE=1 SV=1	BAG6	21.7826	22.3024	22.3488	22.1906	22.2987
Q9Z1R4	>sp|Q9Z1R4|CF047_MOUSE Uncharacterized protein C6orf47 homolog OS=Mus musculus OX=10090 GN=D17h6s53e PE=1 SV=1	D17H6S53E		19.4795	19.4172	19.8627	19.4829
Q9Z1S5	>sp|Q9Z1S5|SEPT3_MOUSE Neuronal-specific septin-3 OS=Mus musculus OX=10090 GN=Septin3 PE=1 SV=2	SEPTIN3	23.1346	23.3769	23.6161	23.6702	23.8968
Q9Z1T1	>sp|Q9Z1T1|AP3B1_MOUSE AP-3 complex subunit beta-1 OS=Mus musculus OX=10090 GN=Ap3b1 PE=1 SV=2	AP3B1	19.1556	19.6087	19.9945	20.0847	20.5064
Q9Z1T5	>sp|Q9Z1T5|DEAF1_MOUSE Deformed epidermal autoregulatory factor 1 homolog OS=Mus musculus OX=10090 GN=Deaf1 PE=1 SV=1	DEAF1		19.9329	20.2403		20.2103
Q9Z1T6	>sp|Q9Z1T6|FYV1_MOUSE 1-phosphatidylinositol 3-phosphate 5-kinase OS=Mus musculus OX=10090 GN=Pikfyve PE=1 SV=3	PIKFYVE	18.1251	18.6933		18.8099	19.1732
Q9Z1W8	>sp|Q9Z1W8|AT12A_MOUSE Potassium-transporting ATPase alpha chain 2 OS=Mus musculus OX=10090 GN=Atp12a PE=1 SV=3	ATP12A	18.764	17.6375	18.24
Q9Z1W9	>sp|Q9Z1W9|STK39_MOUSE STE20/SPS1-related proline-alanine-rich protein kinase OS=Mus musculus OX=10090 GN=Stk39 PE=1 SV=1	STK39	21.0112	21.3086	21.6872	21.6334	21.7965
Q9Z1X2	>sp|Q9Z1X2|PTSS2_MOUSE Phosphatidylserine synthase 2 OS=Mus musculus OX=10090 GN=Ptdss2 PE=1 SV=2	PTDSS2			20.4137	20.5877	20.9413
Q9Z1X4	>sp|Q9Z1X4|ILF3_MOUSE Interleukin enhancer-binding factor 3 OS=Mus musculus OX=10090 GN=Ilf3 PE=1 SV=2	ILF3	21.3521	21.8552	22.0031	21.8064	22.2442
Q9Z1Z0	>sp|Q9Z1Z0|USO1_MOUSE General vesicular transport factor p115 OS=Mus musculus OX=10090 GN=Uso1 PE=1 SV=2	USO1	21.0144	21.3983	21.6704	21.6574	22.0037
Q9Z1Z2	>sp|Q9Z1Z2|STRAP_MOUSE Serine-threonine kinase receptor-associated protein OS=Mus musculus OX=10090 GN=Strap PE=1 SV=2	STRAP	21.2651	21.5989	21.8215	22.0724	22.272
Q9Z204	>sp|Q9Z204|HNRPC_MOUSE Heterogeneous nuclear ribonucleoproteins C1/C2 OS=Mus musculus OX=10090 GN=Hnrnpc PE=1 SV=1	HNRNPC	21.9012	22.5782	22.5606	22.3906	22.7967
Q9Z218	>sp|Q9Z218|DPP6_MOUSE A-type potassium channel modulatory protein DPP6 OS=Mus musculus OX=10090 GN=Dpp6 PE=1 SV=1	DPP6	22.0875	22.2532	22.6081	22.7186	22.8521
Q9Z268	>sp|Q9Z268|RASL1_MOUSE RasGAP-activating-like protein 1 OS=Mus musculus OX=10090 GN=Rasal1 PE=1 SV=2	RASAL1	20.659	21.378	21.8094	21.3775	22.0607
Q9Z2A0	>sp|Q9Z2A0|PDPK1_MOUSE 3-phosphoinositide-dependent protein kinase 1 OS=Mus musculus OX=10090 GN=Pdpk1 PE=1 SV=2	PDPK1	20.2545	20.6698	20.9894	20.9158	21.3606
Q9Z2B2	>sp|Q9Z2B2|UCP5_MOUSE Brain mitochondrial carrier protein 1 OS=Mus musculus OX=10090 GN=Slc25a14 PE=1 SV=2	SLC25A14		17.9391	18.7271	18.4415
Q9Z2C4	>sp|Q9Z2C4|MTMR1_MOUSE Phosphatidylinositol-3-phosphate phosphatase MTMR1 OS=Mus musculus OX=10090 GN=Mtmr1 PE=1 SV=1	MTMR1	20.2071	20.5718	21.1216	21.0754	21.3152
Q9Z2C9	>sp|Q9Z2C9|MTMR7_MOUSE Phosphatidylinositol-3-phosphate phosphatase MTMR7 OS=Mus musculus OX=10090 GN=Mtmr7 PE=1 SV=2	MTMR7	19.2431	19.5036	20.2336	20.1277	20.3603
Q9Z2D0	>sp|Q9Z2D0|MTMR9_MOUSE Myotubularin-related protein 9 OS=Mus musculus OX=10090 GN=Mtmr9 PE=1 SV=2	MTMR9	20.201	20.3813	20.7348	20.724	21.1342
Q9Z2D3	>sp|Q9Z2D3|GSDME_MOUSE Gasdermin-E OS=Mus musculus OX=10090 GN=Gsdme PE=1 SV=1	GSDME	19.2678	20.178	19.6035	20.1906	20.7972
Q9Z2D6	>sp|Q9Z2D6|MECP2_MOUSE Methyl-CpG-binding protein 2 OS=Mus musculus OX=10090 GN=Mecp2 PE=1 SV=1	MECP2	20.963	21.6712	21.7069	21.4996	21.938
Q9Z2D8	>sp|Q9Z2D8|MBD3_MOUSE Methyl-CpG-binding domain protein 3 OS=Mus musculus OX=10090 GN=Mbd3 PE=1 SV=1	MBD3	19.7526	20.356	19.8437	19.9786	19.9334
Q9Z2F7	>sp|Q9Z2F7|BNI3L_MOUSE BCL2/adenovirus E1B 19 kDa protein-interacting protein 3-like OS=Mus musculus OX=10090 GN=Bnip3l PE=1 SV=1	BNIP3L	21.3215	21.5972	21.0582	21.2243	21.4582
Q9Z2G1	>sp|Q9Z2G1|FM1AA_MOUSE Protein fem-1 homolog A-A OS=Mus musculus OX=10090 GN=Fem1aa PE=1 SV=1	FEM1AA	17.1634			17.8261	18.3128
Q9Z2G6	>sp|Q9Z2G6|SE1L1_MOUSE Protein sel-1 homolog 1 OS=Mus musculus OX=10090 GN=Sel1l PE=1 SV=2	SEL1L	20.573	20.6628	21.0382	20.7763	20.8219
Q9Z2H2	>sp|Q9Z2H2|RGS6_MOUSE Regulator of G-protein signaling 6 OS=Mus musculus OX=10090 GN=Rgs6 PE=1 SV=2	RGS6	21.5687	22.0822	22.4763	22.1763	22.196
Q9Z2H5	>sp|Q9Z2H5|E41L1_MOUSE Band 4.1-like protein 1 OS=Mus musculus OX=10090 GN=Epb41l1 PE=1 SV=2	EPB41L1	21.8455	22.4891	22.801	22.8156	23.1602
Q9Z2I0	>sp|Q9Z2I0|LETM1_MOUSE Mitochondrial proton/calcium exchanger protein OS=Mus musculus OX=10090 GN=Letm1 PE=1 SV=1	LETM1	21.9109	22.3147	22.6259	22.4327	22.6713
Q9Z2I2	>sp|Q9Z2I2|FKB1B_MOUSE Peptidyl-prolyl cis-trans isomerase FKBP1B OS=Mus musculus OX=10090 GN=Fkbp1b PE=1 SV=3	FKBP1B	20.1612	20.4482	20.4558	20.5832	20.8115
Q9Z2I8	>sp|Q9Z2I8|SUCB2_MOUSE Succinate--CoA ligase [GDP-forming] subunit beta, mitochondrial OS=Mus musculus OX=10090 GN=Suclg2 PE=1 SV=3	SUCLG2	19.6739	20.0311	20.7754	19.9817	20.1206
Q9Z2I9	>sp|Q9Z2I9|SUCB1_MOUSE Succinate--CoA ligase [ADP-forming] subunit beta, mitochondrial OS=Mus musculus OX=10090 GN=Sucla2 PE=1 SV=2	SUCLA2	23.0647	23.5276	23.8747	23.8447	24.1247
Q9Z2M6	>sp|Q9Z2M6|UBL3_MOUSE Ubiquitin-like protein 3 OS=Mus musculus OX=10090 GN=Ubl3 PE=1 SV=1	UBL3		19.6028		17.5319	19.0792
Q9Z2M7	>sp|Q9Z2M7|PMM2_MOUSE Phosphomannomutase 2 OS=Mus musculus OX=10090 GN=Pmm2 PE=1 SV=1	PMM2	21.0285	21.1452	21.4116	21.3843	21.5691
Q9Z2N8	>sp|Q9Z2N8|ACL6A_MOUSE Actin-like protein 6A OS=Mus musculus OX=10090 GN=Actl6a PE=1 SV=2	ACTL6A	17.4439	17.4067	18.9658	18.3964	19.1388
Q9Z2Q6	>sp|Q9Z2Q6|SEPT5_MOUSE Septin-5 OS=Mus musculus OX=10090 GN=Septin5 PE=1 SV=2	SEPTIN5	23.6458	23.9594	24.4625	24.3372	24.5862
Q9Z2R6	>sp|Q9Z2R6|U119A_MOUSE Protein unc-119 homolog A OS=Mus musculus OX=10090 GN=Unc119 PE=1 SV=1	UNC119	17.7375			18.3428	18.3456
Q9Z2U0	>sp|Q9Z2U0|PSA7_MOUSE Proteasome subunit alpha type-7 OS=Mus musculus OX=10090 GN=Psma7 PE=1 SV=1	PSMA7	22.2088	22.7545	22.86	22.8247	23.0214
Q9Z2U1	>sp|Q9Z2U1|PSA5_MOUSE Proteasome subunit alpha type-5 OS=Mus musculus OX=10090 GN=Psma5 PE=1 SV=1	PSMA5	22.6452	22.7166	23.0021	22.9139	23.1572
Q9Z2V5	>sp|Q9Z2V5|HDAC6_MOUSE Histone deacetylase 6 OS=Mus musculus OX=10090 GN=Hdac6 PE=1 SV=3	HDAC6	20.1931	20.7933	21.0948	20.9486	21.2684
Q9Z2V6	>sp|Q9Z2V6|HDAC5_MOUSE Histone deacetylase 5 OS=Mus musculus OX=10090 GN=Hdac5 PE=1 SV=2	HDAC5	18.1459	19.0487	19.5193	18.8175	19.4042
Q9Z2W0	>sp|Q9Z2W0|DNPEP_MOUSE Aspartyl aminopeptidase OS=Mus musculus OX=10090 GN=Dnpep PE=1 SV=2	DNPEP	20.4953	20.9699	21.2314	21.1799	21.5658
Q9Z2W1	>sp|Q9Z2W1|STK25_MOUSE Serine/threonine-protein kinase 25 OS=Mus musculus OX=10090 GN=Stk25 PE=1 SV=2	STK25	20.0113	19.8956	20.1165	20.3211	20.6514
Q9Z2W8	>sp|Q9Z2W8|GRIA4_MOUSE Glutamate receptor 4 OS=Mus musculus OX=10090 GN=Gria4 PE=1 SV=2	GRIA4	19.7702	20.0193	20.4032	20.6363	20.8645
Q9Z2W9	>sp|Q9Z2W9|GRIA3_MOUSE Glutamate receptor 3 OS=Mus musculus OX=10090 GN=Gria3 PE=1 SV=2	GRIA3	20.3264	21.054	21.2735	21.2631	21.8002
Q9Z2X1	>sp|Q9Z2X1|HNRPF_MOUSE Heterogeneous nuclear ribonucleoprotein F OS=Mus musculus OX=10090 GN=Hnrnpf PE=1 SV=3	HNRNPF	21.4905	21.7469	22.1141	22.0757	22.2129
Q9Z2X2	>sp|Q9Z2X2|PSD10_MOUSE 26S proteasome non-ATPase regulatory subunit 10 OS=Mus musculus OX=10090 GN=Psmd10 PE=1 SV=3	PSMD10	19.691	19.8602	19.9981	19.6525	20.3966
Q9Z2X8	>sp|Q9Z2X8|KEAP1_MOUSE Kelch-like ECH-associated protein 1 OS=Mus musculus OX=10090 GN=Keap1 PE=1 SV=1	KEAP1		19.0319	19.5638	19.6379	19.6514
Q9Z2Y3	>sp|Q9Z2Y3|HOME1_MOUSE Homer protein homolog 1 OS=Mus musculus OX=10090 GN=Homer1 PE=1 SV=2	HOMER1	22.1358	22.4556	22.3929	22.6263	22.9436
Q9Z2Y8	>sp|Q9Z2Y8|PLPHP_MOUSE Pyridoxal phosphate homeostasis protein OS=Mus musculus OX=10090 GN=Plpbp PE=1 SV=1	PLPBP	21.847	22.0094	22.127	22.059	22.4012
Q9Z2Z6	>sp|Q9Z2Z6|MCAT_MOUSE Mitochondrial carnitine/acylcarnitine carrier protein OS=Mus musculus OX=10090 GN=Slc25a20 PE=1 SV=1	SLC25A20	19.6444	20.0192	20.5979	20.5473	21.0188
Q9Z315	>sp|Q9Z315|SNUT1_MOUSE U4/U6.U5 tri-snRNP-associated protein 1 OS=Mus musculus OX=10090 GN=Sart1 PE=1 SV=1	SART1	20.3086	20.8183	20.4814	20.5611	20.699
Q9Z329	>sp|Q9Z329|ITPR2_MOUSE Inositol 1,4,5-trisphosphate-gated calcium channel ITPR2 OS=Mus musculus OX=10090 GN=Itpr2 PE=1 SV=4	ITPR2		22.8663	23.0825	22.9281	24.1934
S4R1M9	>sp|S4R1M9|OSB10_MOUSE Oxysterol-binding protein-related protein 10 OS=Mus musculus OX=10090 GN=Osbpl10 PE=1 SV=1	OSBPL10	18.7373	19.3985	19.714	19.699	19.9976
S4R1W1	>tr|S4R1W1|S4R1W1_MOUSE Glyceraldehyde-3-phosphate dehydrogenase OS=Mus musculus OX=10090 GN=Gapdhrt PE=1 SV=1	GAPDHRT	25.1135	25.9734	26.005	26.2143	26.8515
S4R1W5			19.5073	20.0841	19.7934	20.0802	20.228
S4R2P9	>sp|S4R2P9|NAC3_MOUSE Sodium/calcium exchanger 3 OS=Mus musculus OX=10090 GN=Slc8a3 PE=1 SV=1	SLC8A3			18.619	19.0368	19.413

### Sheet: P_ExN_CTX_3m_WT
Protein.ID	FASTA	Gene.ID	ctx_3m_18_-	ctx_3m_19_-	ctx_3m_20_-	ctx_3m_21_-	ctx_3m_23_-
A0A087WPM2	>tr|A0A087WPM2|A0A087WPM2_MOUSE Protein tyrosine phosphatase, receptor type, f polypeptide (PTPRF),-interacting protein (liprin), alpha 4 OS=Mus musculus OX=10090 GN=Ppfia4 PE=1 SV=1	PPFIA4	20.3712	19.9078	20.5109	20.434	20.4118
A0A0N4SUI7	>tr|A0A0N4SUI7|A0A0N4SUI7_MOUSE Negative regulator of P-body association OS=Mus musculus OX=10090 GN=Nbdy PE=1 SV=1	NBDY	21.4283	20.7021	21.9841	21.3054	21.2197
A0A0N4SVF2	>tr|A0A0N4SVF2|A0A0N4SVF2_MOUSE RasGEF domain family, member 1A OS=Mus musculus OX=10090 GN=Rasgef1a PE=1 SV=1	RASGEF1A	21.2616	19.7207	20.9775	20.5175	20.6433
A0A140LIW3	>tr|A0A140LIW3|A0A140LIW3_MOUSE FERM and PDZ domain containing 3 OS=Mus musculus OX=10090 GN=Frmpd3 PE=1 SV=1	FRMPD3	18.9714		19.0019	18.5532
A0A1W2P872	>sp|A0A1W2P872|NOVA2_MOUSE RNA-binding protein Nova-2 OS=Mus musculus OX=10090 GN=Nova2 PE=1 SV=1	NOVA2	21.9583	20.2887	22.5413	21.1499	21.4895
A0A286YCX6	>tr|A0A286YCX6|A0A286YCX6_MOUSE Trafficking protein particle complex 8 OS=Mus musculus OX=10090 GN=Trappc8 PE=1 SV=2	TRAPPC8	18.8351	18.3672	18.4751	18.6303	18.7551
A0A2R8VKG2	>tr|A0A2R8VKG2|A0A2R8VKG2_MOUSE RIKEN cDNA D430041D05 gene OS=Mus musculus OX=10090 GN=D430041D05Rik PE=1 SV=1	D430041D05RIK	21.3256	20.8268	22.2925	21.256	21.2437
A0A494BAW1	>tr|A0A494BAW1|A0A494BAW1_MOUSE NAD(P)H oxidase (H2O2-forming) OS=Mus musculus OX=10090 GN=Duox2 PE=1 SV=1	DUOX2	26.4006		26.6864	25.6932
A0A571BF58	>tr|A0A571BF58|A0A571BF58_MOUSE Nebulin OS=Mus musculus OX=10090 GN=Neb PE=1 SV=1	NEB	21.9146	20.4607	22.6091	20.9468	21.1502
A0A5F8MPI9	>tr|A0A5F8MPI9|A0A5F8MPI9_MOUSE Rap guanine nucleotide exchange factor (GEF) 1 OS=Mus musculus OX=10090 GN=Rapgef1 PE=1 SV=1	RAPGEF1	21.2022	19.6195	20.9492	19.8315	20.1027
A0A5F8MQ13	>tr|A0A5F8MQ13|A0A5F8MQ13_MOUSE Transmembrane protein 178B OS=Mus musculus OX=10090 GN=Tmem178b PE=1 SV=1	TMEM178B	20.3561	19.7228	20.0005	20.0581	20.2337
A0A7N9VR94	>tr|A0A7N9VR94|A0A7N9VR94_MOUSE AHNAK nucleoprotein 2 OS=Mus musculus OX=10090 GN=Ahnak2 PE=1 SV=1	AHNAK2	20.8467	20.4495	21.2089	20.3709	20.0261
A0A991ENX0;A0A087WNP0	>tr|A0A991ENX0|A0A991ENX0_MOUSE Predicted gene 6489 OS=Mus musculus OX=10090 GN=Alyreffm2 PE=4 SV=1;>tr|A0A087WNP0|A0A087WNP0_MOUSE RIKEN cDNA 4931428L18 gene OS=Mus musculus OX=10090 GN=Alyreffm1 PE=4 SV=2	ALYREFFM2;ALYREFFM1	23.7069	22.422	24.3243	23.2058	23.6712
A0AAQ4VMW3	>tr|A0AAQ4VMW3|A0AAQ4VMW3_MOUSE LIM domain only 7 OS=Mus musculus OX=10090 GN=Lmo7 PE=1 SV=1	LMO7	21.3759	21.0205	22.1269	21.4617	21.3839
A1L3P4	>sp|A1L3P4|SL9A6_MOUSE Sodium/hydrogen exchanger 6 OS=Mus musculus OX=10090 GN=Slc9a6 PE=1 SV=1	SLC9A6	22.1346	20.882	21.5971	21.0331	21.5048
A1L3T7	>sp|A1L3T7|RIPR3_MOUSE RIPOR family member 3 OS=Mus musculus OX=10090 GN=Ripor3 PE=1 SV=1	RIPOR3	22.8273		22.8152	22.6287
A2A432	>sp|A2A432|CUL4B_MOUSE Cullin-4B OS=Mus musculus OX=10090 GN=Cul4b PE=1 SV=1	CUL4B	21.72	20.2123	21.1439	20.7761	20.9543
A2A472	>tr|A2A472|A2A472_MOUSE TOX high mobility group box family member 2 OS=Mus musculus OX=10090 GN=Tox2 PE=1 SV=1	TOX2	20.5558	18.2049	19.618	19.5637	19.7718
A2A5R2	>sp|A2A5R2|BIG2_MOUSE Brefeldin A-inhibited guanine nucleotide-exchange protein 2 OS=Mus musculus OX=10090 GN=Arfgef2 PE=1 SV=1	ARFGEF2	20.8735	19.966	20.81	20.2612	20.4321
A2A690	>sp|A2A690|TANC2_MOUSE Protein TANC2 OS=Mus musculus OX=10090 GN=Tanc2 PE=1 SV=1	TANC2	20.6616	19.9882	20.8075	20.5343	20.4503
A2A699	>sp|A2A699|F1712_MOUSE Protein FAM171A2 OS=Mus musculus OX=10090 GN=Fam171a2 PE=1 SV=1	FAM171A2	21.5169	20.6671	22.2206	21.2674	21.2836
A2A6A1	>sp|A2A6A1|GPTC8_MOUSE G patch domain-containing protein 8 OS=Mus musculus OX=10090 GN=Gpatch8 PE=1 SV=1	GPATCH8	19.1627	18.6966	20.2579		19.0718
A2A6T1	>sp|A2A6T1|CDR2L_MOUSE Cerebellar degeneration-related protein 2-like OS=Mus musculus OX=10090 GN=Cdr2l PE=1 SV=1	CDR2L	19.4622	19.9212	20.5986	19.9686
A2A8L1	>sp|A2A8L1|CHD5_MOUSE Chromodomain-helicase-DNA-binding protein 5 OS=Mus musculus OX=10090 GN=Chd5 PE=1 SV=1	CHD5	19.4603		19.8659		19.2518
A2A8R0	>tr|A2A8R0|A2A8R0_MOUSE Zinc finger FYVE domain-containing protein OS=Mus musculus OX=10090 GN=Zfyve9 PE=1 SV=1	ZFYVE9	20.9433	20.2729	21.2414	20.3219	19.8733
A2A8U2	>sp|A2A8U2|TM201_MOUSE Transmembrane protein 201 OS=Mus musculus OX=10090 GN=Tmem201 PE=1 SV=1	TMEM201	19.7292	18.8414	19.9769	18.9701	19.0307
A2A8Z1	>sp|A2A8Z1|OSBL9_MOUSE Oxysterol-binding protein-related protein 9 OS=Mus musculus OX=10090 GN=Osbpl9 PE=1 SV=1	OSBPL9	20.2866	18.8951	19.3457	19.1819	19.6278
A2ADY9	>sp|A2ADY9|DDI2_MOUSE Protein DDI1 homolog 2 OS=Mus musculus OX=10090 GN=Ddi2 PE=1 SV=1	DDI2	21.6235	20.6241	21.5821	20.9565	21.5339
A2AFR3	>sp|A2AFR3|FRPD4_MOUSE FERM and PDZ domain-containing protein 4 OS=Mus musculus OX=10090 GN=Frmpd4 PE=1 SV=1	FRMPD4	20.8123	19.5092	20.9702	19.8556	20.283
A2AG06	>sp|A2AG06|MEIOC_MOUSE Meiosis-specific coiled-coil domain-containing protein MEIOC OS=Mus musculus OX=10090 GN=Meioc PE=1 SV=1	MEIOC			22.4579	22.1492	22.1752
A2AG50	>sp|A2AG50|MA7D2_MOUSE MAP7 domain-containing protein 2 OS=Mus musculus OX=10090 GN=Map7d2 PE=1 SV=1	MAP7D2	22.9155	21.8784	23.074	22.3306	22.3312
A2AGT5	>sp|A2AGT5|CKAP5_MOUSE Cytoskeleton-associated protein 5 OS=Mus musculus OX=10090 GN=Ckap5 PE=1 SV=1	CKAP5	21.7379	20.9619	21.7713	21.1853	21.2152
A2AHC3	>sp|A2AHC3|CAMP1_MOUSE Calmodulin-regulated spectrin-associated protein 1 OS=Mus musculus OX=10090 GN=Camsap1 PE=1 SV=1	CAMSAP1	21.1819	20.4997	21.3634	21.0584	20.8288
A2AHG0	>sp|A2AHG0|LZTS3_MOUSE Leucine zipper putative tumor suppressor 3 OS=Mus musculus OX=10090 GN=Lzts3 PE=1 SV=1	LZTS3	21.9632	21.5804	23.2036	22.1702	22.2488
A2AJ72	>tr|A2AJ72|A2AJ72_MOUSE Far upstream element (FUSE) binding protein 3 OS=Mus musculus OX=10090 GN=Fubp3 PE=1 SV=1	FUBP3	20.1229	19.4192	20.2641	19.7485	19.4051
A2AJA9	>sp|A2AJA9|AJM1_MOUSE Apical junction component 1 homolog OS=Mus musculus OX=10090 GN=Ajm1 PE=1 SV=1	AJM1	20.6509	19.2193	20.582	20.1953	20.5598
A2AJI0	>sp|A2AJI0|MA7D1_MOUSE MAP7 domain-containing protein 1 OS=Mus musculus OX=10090 GN=Map7d1 PE=1 SV=1	MAP7D1	22.0002	20.6093	22.0922	21.4486	21.3051
A2AJT4	>sp|A2AJT4|PNISR_MOUSE Arginine/serine-rich protein PNISR OS=Mus musculus OX=10090 GN=Pnisr PE=1 SV=1	PNISR	20.5104	19.749	21.6911	20.1049	20.5822
A2AJW5	>tr|A2AJW5|A2AJW5_MOUSE Family with sequence similarity 217, member B OS=Mus musculus OX=10090 GN=Fam217b PE=1 SV=1	FAM217B	19.4608	18.4437	19.5124	19.0847	19.0532
A2ALI5	>sp|A2ALI5|AJAP1_MOUSE Adherens junction-associated protein 1 OS=Mus musculus OX=10090 GN=Ajap1 PE=2 SV=1	AJAP1		18.4285	19.9645	19.0085
A2ALS5	>sp|A2ALS5|RPGP1_MOUSE Rap1 GTPase-activating protein 1 OS=Mus musculus OX=10090 GN=Rap1gap PE=1 SV=2	RAP1GAP	22.2484	21.2269	22.2158	21.7557	21.7525
A2ALU4	>sp|A2ALU4|SHRM2_MOUSE Protein Shroom2 OS=Mus musculus OX=10090 GN=Shroom2 PE=1 SV=1	SHROOM2	22.5881	22.0009	23.0942	22.5394	22.7372
A2AN08	>sp|A2AN08|UBR4_MOUSE E3 ubiquitin-protein ligase UBR4 OS=Mus musculus OX=10090 GN=Ubr4 PE=1 SV=1	UBR4	20.0702	18.8463	19.6723	19.2996	19.4202
A2AP18	>sp|A2AP18|PLCH2_MOUSE 1-phosphatidylinositol 4,5-bisphosphate phosphodiesterase eta-2 OS=Mus musculus OX=10090 GN=Plch2 PE=1 SV=2	PLCH2	20.771	19.8448	20.0347	20.6576	20.6728
A2APY7	>sp|A2APY7|NDUF5_MOUSE Arginine-hydroxylase NDUFAF5, mitochondrial OS=Mus musculus OX=10090 GN=Ndufaf5 PE=1 SV=1	NDUFAF5	20.6684		20.5291	20.2028	20.2445
A2AQ19	>sp|A2AQ19|RTF1_MOUSE RNA polymerase-associated protein RTF1 homolog OS=Mus musculus OX=10090 GN=Rtf1 PE=1 SV=1	RTF1	19.8569	18.4089	20.0786	19.8842	19.5299
A2AQ25	>sp|A2AQ25|SKT_MOUSE Sickle tail protein OS=Mus musculus OX=10090 GN=Skt PE=1 SV=1	SKT	21.3178	20.7365	22.0378	21.055	21.0085
A2AQP0	>sp|A2AQP0|MYH7B_MOUSE Myosin-7B OS=Mus musculus OX=10090 GN=Myh7b PE=3 SV=1	MYH7B	20.3085		19.5801		19.5871
A2AR50	>sp|A2AR50|RGPS1_MOUSE Ras-specific guanine nucleotide-releasing factor RalGPS1 OS=Mus musculus OX=10090 GN=Ralgps1 PE=1 SV=2	RALGPS1	18.9959		18.3489	17.2888	18.2471
A2ARP1	>sp|A2ARP1|VIP1_MOUSE Inositol hexakisphosphate and diphosphoinositol-pentakisphosphate kinase 1 OS=Mus musculus OX=10090 GN=Ppip5k1 PE=1 SV=1	PPIP5K1	20.5688	19.3819	20.2673	20.0445	20.1882
A2ASZ8	>sp|A2ASZ8|SCMC2_MOUSE Mitochondrial adenyl nucleotide antiporter SLC25A25 OS=Mus musculus OX=10090 GN=Slc25a25 PE=1 SV=1	SLC25A25	21.383	20.1476	21.0391	20.9958	21.0687
A2AT37	>sp|A2AT37|RENT2_MOUSE Regulator of nonsense transcripts 2 OS=Mus musculus OX=10090 GN=Upf2 PE=1 SV=1	UPF2	20.1375	19.0837	19.1036	19.5067	19.8582
A2ATK9	>tr|A2ATK9|A2ATK9_MOUSE Family with sequence similarity 171, member A1 OS=Mus musculus OX=10090 GN=Fam171a1 PE=1 SV=1	FAM171A1	20.4419	20.1016	21.6377	20.5349	20.3872
A2AWA9	>sp|A2AWA9|RBGP1_MOUSE Rab GTPase-activating protein 1 OS=Mus musculus OX=10090 GN=Rabgap1 PE=1 SV=1	RABGAP1	21.8225	20.5272	21.3389	21.1234	21.3194
A2BDX3	>sp|A2BDX3|MOCS3_MOUSE Adenylyltransferase and sulfurtransferase MOCS3 OS=Mus musculus OX=10090 GN=Mocs3 PE=1 SV=1	MOCS3	20.3188	19.4235	20.7639	20.2584	20.0758
A2BH40	>sp|A2BH40|ARI1A_MOUSE AT-rich interactive domain-containing protein 1A OS=Mus musculus OX=10090 GN=Arid1a PE=1 SV=1	ARID1A	20.9716	19.6699	21.3785	20.3537	20.4333
A2CEK7	>tr|A2CEK7|A2CEK7_MOUSE Major urinary protein 12 OS=Mus musculus OX=10090 GN=Mup14 PE=3 SV=1	MUP14	21.1177	22.239		23.0132	20.3008
A2CG49	>sp|A2CG49|KALRN_MOUSE Kalirin OS=Mus musculus OX=10090 GN=Kalrn PE=1 SV=1	KALRN	20.0544	19.2588	20.2982	19.8001	20.3153
A2RS43	>tr|A2RS43|A2RS43_MOUSE Protocadherin 7 OS=Mus musculus OX=10090 GN=Pcdh7 PE=1 SV=1	PCDH7	21.7378	21.0503	22.7149	21.6731	21.7287
A2RSJ4	>sp|A2RSJ4|BLT3B_MOUSE Bridge-like lipid transfer protein family member 3B OS=Mus musculus OX=10090 GN=Bltp3b PE=1 SV=2	BLTP3B	20.2484	19.3636	20.2908	19.8234	19.8649
A2RSQ0	>sp|A2RSQ0|DEN5B_MOUSE DENN domain-containing protein 5B OS=Mus musculus OX=10090 GN=Dennd5b PE=1 SV=2	DENND5B	19.9055	18.945	20.1329	19.2455	19.3972
A2RT62	>sp|A2RT62|FXL16_MOUSE F-box/LRR-repeat protein 16 OS=Mus musculus OX=10090 GN=Fbxl16 PE=1 SV=1	FBXL16	22.673	21.1196	22.2825	22.3916	22.1563
A2RTH5	>tr|A2RTH5|A2RTH5_MOUSE Leucine carboxyl methyltransferase 1 OS=Mus musculus OX=10090 GN=Lcmt1 PE=1 SV=1	LCMT1	22.6021	21.5307	22.9269	22.0887	22.0407
A3KGV1	>sp|A3KGV1|ODFP2_MOUSE Outer dense fiber protein 2 OS=Mus musculus OX=10090 GN=Odf2 PE=1 SV=1	ODF2	15.069	16.9226	18.7155		18.2939
A3KMP2	>sp|A3KMP2|TTC38_MOUSE Tetratricopeptide repeat protein 38 OS=Mus musculus OX=10090 GN=Ttc38 PE=1 SV=2	TTC38	17.8175	18.404	17.8474	18.7558	18.542
A6H5Z3	>sp|A6H5Z3|EXC6B_MOUSE Exocyst complex component 6B OS=Mus musculus OX=10090 GN=Exoc6b PE=1 SV=1	EXOC6B	21.467	20.5867	21.9718	21.048	20.9393
A6H630	>sp|A6H630|ARMT1_MOUSE Damage-control phosphatase ARMT1 OS=Mus musculus OX=10090 GN=Armt1 PE=1 SV=1	ARMT1	19.8617		19.9754	19.8266	19.8238
A6H6A9	>sp|A6H6A9|RBG1L_MOUSE Rab GTPase-activating protein 1-like OS=Mus musculus OX=10090 GN=Rabgap1l PE=1 SV=1	RABGAP1L	20.2557	18.5353	20.0465	19.9527	19.7852
A6H6J9	>tr|A6H6J9|A6H6J9_MOUSE Ankyrin repeat domain 50 OS=Mus musculus OX=10090 GN=Ankrd50 PE=1 SV=1	ANKRD50	20.1494	19.1676	19.4672	19.639	20.0458
A6H8H5	>sp|A6H8H5|KCNB2_MOUSE Potassium voltage-gated channel subfamily B member 2 OS=Mus musculus OX=10090 GN=Kcnb2 PE=1 SV=2	KCNB2	20.2841	19.9239	20.6151	20.3725	20.3602
A6ZI47	>tr|A6ZI47|A6ZI47_MOUSE Fructose-bisphosphate aldolase OS=Mus musculus OX=10090 GN=Aldoart2 PE=1 SV=1	ALDOART2	24.4502	23.6094	24.8327		24.6094
A8Y5H7	>sp|A8Y5H7|S14L1_MOUSE SEC14-like protein 1 OS=Mus musculus OX=10090 GN=Sec14l1 PE=1 SV=1	SEC14L1	19.4291			18.3171	18.6997
B0F2B4	>sp|B0F2B4|NLGN4_MOUSE Neuroligin 4-like OS=Mus musculus OX=10090 GN=Nlgn4l PE=1 SV=1	NLGN4L	20.6114	18.9104	20.402	19.2457	19.588
B0V2N1	>sp|B0V2N1|PTPRS_MOUSE Receptor-type tyrosine-protein phosphatase S OS=Mus musculus OX=10090 GN=Ptprs PE=1 SV=1	PTPRS	21.5298	20.8752	21.6991	21.1657	21.1656
B1AR17	>tr|B1AR17|B1AR17_MOUSE DNA helicase OS=Mus musculus OX=10090 GN=Chd3 PE=1 SV=1	CHD3	19.4698			19.5628	18.556
B1AS29	>sp|B1AS29|GRIK3_MOUSE Glutamate receptor ionotropic, kainate 3 OS=Mus musculus OX=10090 GN=Grik3 PE=1 SV=1	GRIK3	20.416	20.0724	20.2369	19.6109	19.9019
B1AUN2	>tr|B1AUN2|B1AUN2_MOUSE Translation initiation factor eIF2B subunit gamma OS=Mus musculus OX=10090 GN=Eif2b3 PE=1 SV=1	EIF2B3	20.4979	19.3868		19.7725	19.9534
B1AVP0	>tr|B1AVP0|B1AVP0_MOUSE Phosphatase and actin regulator OS=Mus musculus OX=10090 GN=Phactr2 PE=1 SV=1	PHACTR2	19.7265	19.5619	20.2251	20.0335	20.15
B1AVY7	>sp|B1AVY7|KI16B_MOUSE Kinesin-like protein KIF16B OS=Mus musculus OX=10090 GN=Kif16b PE=1 SV=1	KIF16B			22.4325	22.2856
B1AVZ0	>sp|B1AVZ0|UPP_MOUSE Uracil phosphoribosyltransferase homolog OS=Mus musculus OX=10090 GN=Uprt PE=1 SV=1	UPRT	20.9222	20.0413	21.0964	20.5467	20.6805
B1AWC9	>tr|B1AWC9|B1AWC9_MOUSE Phosphodiesterase OS=Mus musculus OX=10090 GN=Pde4b PE=1 SV=1	PDE4B	22.1974	21.229	22.486	21.8674	21.8013
B1AWN6	>sp|B1AWN6|SCN2A_MOUSE Sodium channel protein type 2 subunit alpha OS=Mus musculus OX=10090 GN=Scn2a PE=1 SV=1	SCN2A	21.8927	20.9702	21.4758	21.4226	21.6176
B1AXH1	>sp|B1AXH1|NHSL2_MOUSE NHS-like protein 2 OS=Mus musculus OX=10090 GN=Nhsl2 PE=1 SV=2	NHSL2	20.613	19.6965	20.7837	20.3561	20.4366
B1AXV0	>sp|B1AXV0|FRS1L_MOUSE DOMON domain-containing protein FRRS1L OS=Mus musculus OX=10090 GN=Frrs1l PE=1 SV=1	FRRS1L	21.6663	20.4258	21.0678	20.8808	20.6069
B1AY13	>sp|B1AY13|UBP24_MOUSE Ubiquitin carboxyl-terminal hydrolase 24 OS=Mus musculus OX=10090 GN=Usp24 PE=1 SV=1	USP24	19.7552	18.8615	19.6184	19.4509	19.0419
B1AZP2	>sp|B1AZP2|DLGP4_MOUSE Disks large-associated protein 4 OS=Mus musculus OX=10090 GN=Dlgap4 PE=1 SV=1	DLGAP4	22.3829	21.2702	22.9642	21.8957	21.9166
B2RQG2	>tr|B2RQG2|B2RQG2_MOUSE PHD finger protein 3 OS=Mus musculus OX=10090 GN=Phf3 PE=1 SV=1	PHF3	19.2177		19.1123	18.9364	18.3954
B2RRE7	>sp|B2RRE7|OTUD4_MOUSE OTU domain-containing protein 4 OS=Mus musculus OX=10090 GN=Otud4 PE=1 SV=1	OTUD4	20.103	19.2684	20.0994	19.4551	19.5054
B2RSH2	>sp|B2RSH2|GNAI1_MOUSE Guanine nucleotide-binding protein G(i) subunit alpha-1 OS=Mus musculus OX=10090 GN=Gnai1 PE=1 SV=1	GNAI1	24.1379	23.0225	23.4949	23.516	23.5733
B2RUJ5	>sp|B2RUJ5|APBA1_MOUSE Amyloid-beta A4 precursor protein-binding family A member 1 OS=Mus musculus OX=10090 GN=Apba1 PE=1 SV=2	APBA1	22.1328	20.9168	22.0361	21.5661	21.5577
B2RW11	>tr|B2RW11|B2RW11_MOUSE Ankyrin repeat domain 34A OS=Mus musculus OX=10090 GN=Ankrd34a PE=1 SV=1	ANKRD34A	19.9415	19.1067	20.8242	19.9637	19.626
B2RWC4	>tr|B2RWC4|B2RWC4_MOUSE Gm88 protein OS=Mus musculus OX=10090 GN=Lrrc73 PE=1 SV=1	LRRC73	21.8209	20.2749	22.3525	20.9146	21.5164
B2RXQ2	>tr|B2RXQ2|B2RXQ2_MOUSE Ppfia1 protein OS=Mus musculus OX=10090 GN=Ppfia1 PE=1 SV=1	PPFIA1	20.9713	20.2312	20.8103	20.3551	20.4756
B2RXS3	>tr|B2RXS3|B2RXS3_MOUSE S phase cyclin A-associated protein in the ER OS=Mus musculus OX=10090 GN=Scaper PE=1 SV=1	SCAPER	19.875	19.3969	19.9566	19.9025	20.1228
B2RXS4	>sp|B2RXS4|PLXB2_MOUSE Plexin-B2 OS=Mus musculus OX=10090 GN=Plxnb2 PE=1 SV=1	PLXNB2	19.9001	18.9258	20.1528	19.5691	19.4348
B2RXT3	>tr|B2RXT3|B2RXT3_MOUSE oxoglutarate dehydrogenase (succinyl-transferring) OS=Mus musculus OX=10090 GN=Ogdhl PE=1 SV=1	OGDHL	22.7324	21.3837	21.9146	22.0853	21.9894
B2RY56	>sp|B2RY56|RBM25_MOUSE RNA-binding protein 25 OS=Mus musculus OX=10090 GN=Rbm25 PE=1 SV=2	RBM25	21.3991	20.412	21.9269	20.7283	21.0645
B5TVM2	>sp|B5TVM2|ILDR2_MOUSE Immunoglobulin-like domain-containing receptor 2 OS=Mus musculus OX=10090 GN=Ildr2 PE=1 SV=2	ILDR2	22.0113	20.6931	22.0968	21.6298	21.631
B7ZWD6	>tr|B7ZWD6|B7ZWD6_MOUSE Chymosin OS=Mus musculus OX=10090 GN=Cym PE=2 SV=1	CYM	22.4244	20.0048		21.775	22.1142
B8JJ69	>tr|B8JJ69|B8JJ69_MOUSE RIKEN cDNA 2310061I04 gene OS=Mus musculus OX=10090 GN=2310061I04Rik PE=1 SV=1	2310061I04RIK	20.475	18.6918	19.7514	19.5684	19.4484
B9EHT4	>sp|B9EHT4|CLIP3_MOUSE CAP-Gly domain-containing linker protein 3 OS=Mus musculus OX=10090 GN=Clip3 PE=1 SV=1	CLIP3	20.6615	19.6898	20.6102	20.7982	20.2992
B9EJ86	>sp|B9EJ86|OSBL8_MOUSE Oxysterol-binding protein-related protein 8 OS=Mus musculus OX=10090 GN=Osbpl8 PE=1 SV=1	OSBPL8	20.4526	19.0301	19.6548	19.8408	20.1116
B9EJA2	>sp|B9EJA2|CTTB2_MOUSE Cortactin-binding protein 2 OS=Mus musculus OX=10090 GN=Cttnbp2 PE=1 SV=2	CTTNBP2	23.4777	22.7196	23.8705	22.9083	23.1496
B9EKI3	>sp|B9EKI3|TMF1_MOUSE TATA element modulatory factor OS=Mus musculus OX=10090 GN=Tmf1 PE=1 SV=2	TMF1	19.8943	19.3448	21.0962	19.6945	19.6102
C0HKD8;C0HKD9	>sp|C0HKD8|MFA1A_MOUSE Microfibrillar-associated protein 1A OS=Mus musculus OX=10090 GN=Mfap1a PE=1 SV=1;>sp|C0HKD9|MFA1B_MOUSE Microfibrillar-associated protein 1B OS=Mus musculus OX=10090 GN=Mfap1b PE=1 SV=1	MFAP1A;MFAP1B	21.4057	20.433	22.2057	21.3483	21.1714
D3YUB6	>sp|D3YUB6|BTBD8_MOUSE BTB/POZ domain-containing protein 8 OS=Mus musculus OX=10090 GN=Btbd8 PE=1 SV=2	BTBD8	22.3991	21.7606	23.5745	22.4476	22.3889
D3YVF0	>sp|D3YVF0|AKAP5_MOUSE A-kinase anchor protein 5 OS=Mus musculus OX=10090 GN=Akap5 PE=1 SV=2	AKAP5	23.1801	22.7238	24.4059	23.6407	23.4262
D3YVV3	>tr|D3YVV3|D3YVV3_MOUSE Ankyrin repeat domain 29 OS=Mus musculus OX=10090 GN=Ankrd29 PE=1 SV=1	ANKRD29	21.2191	18.4828	22.2823	21.0433	21.4305
D3YWQ0	>sp|D3YWQ0|DGKI_MOUSE Diacylglycerol kinase iota OS=Mus musculus OX=10090 GN=Dgki PE=1 SV=1	DGKI	20.9128	19.5721	20.3214	20.2158	20.4306
D3YXJ0	>sp|D3YXJ0|DGKH_MOUSE Diacylglycerol kinase eta OS=Mus musculus OX=10090 GN=Dgkh PE=1 SV=2	DGKH	20.8625	19.4966	20.2759	20.0347	20.2467
D3YXK0	>tr|D3YXK0|D3YXK0_MOUSE Janus kinase and microtubule interacting protein 2 OS=Mus musculus OX=10090 GN=Jakmip2 PE=1 SV=2	JAKMIP2	20.9612	20.4096	21.3245	21.007	20.8869
D3YXK2	>sp|D3YXK2|SAFB1_MOUSE Scaffold attachment factor B1 OS=Mus musculus OX=10090 GN=Safb PE=1 SV=2	SAFB	22.4784	21.5512	22.7747	22.259	22.0891
D3YZI9	>sp|D3YZI9|PGBD5_MOUSE PiggyBac transposable element-derived protein 5 OS=Mus musculus OX=10090 GN=Pgbd5 PE=1 SV=1	PGBD5	19.8667	19.6701	19.3169	19.2254	19.75
D3YZP9	>sp|D3YZP9|CCDC6_MOUSE Coiled-coil domain-containing protein 6 OS=Mus musculus OX=10090 GN=Ccdc6 PE=1 SV=1	CCDC6	22.9407	22.1991	23.1	22.3228	22.6796
D3YZU1	>sp|D3YZU1|SHAN1_MOUSE SH3 and multiple ankyrin repeat domains protein 1 OS=Mus musculus OX=10090 GN=Shank1 PE=1 SV=1	SHANK1	21.0763	19.8479	21.6857	20.4845	20.8818
D3YZZ5	>tr|D3YZZ5|D3YZZ5_MOUSE Transmembrane p24 trafficking protein 7 OS=Mus musculus OX=10090 GN=Tmed7 PE=1 SV=1	TMED7	20.7515	20.1191	21.0266	20.6018	20.2354
D3Z0M9	>tr|D3Z0M9|D3Z0M9_MOUSE RNA helicase OS=Mus musculus OX=10090 GN=Ddx23 PE=1 SV=1	DDX23	19.8243	18.0738	19.5682	18.8783	19.4828
D3Z2H9	>tr|D3Z2H9|D3Z2H9_MOUSE Tropomyosin 3, related sequence 7 OS=Mus musculus OX=10090 GN=Tpm3-rs7 PE=1 SV=1	TPM3-RS7	26.2879	24.8033	26.0511	24.949	25.5844
D3Z3N4			21.9882	20.7522	21.8877	21.0565	21.0977
D3Z7H4	>sp|D3Z7H4|GSG1L_MOUSE Germ cell-specific gene 1-like protein OS=Mus musculus OX=10090 GN=Gsg1l PE=1 SV=2	GSG1L	18.9098	17.9305	20.1332	18.5461	19.5136
D3Z7H8	>sp|D3Z7H8|CILP2_MOUSE Cartilage intermediate layer protein 2 OS=Mus musculus OX=10090 GN=Cilp2 PE=1 SV=1	CILP2	20.4727			20.111	19.6322
D3Z7P3	>sp|D3Z7P3|GLSK_MOUSE Glutaminase kidney isoform, mitochondrial OS=Mus musculus OX=10090 GN=Gls PE=1 SV=1	GLS	23.6658	22.3218	23.4245	22.8823	22.9525
D4AFX7	>tr|D4AFX7|D4AFX7_MOUSE DnaJ heat shock protein family (Hsp40) member C13 OS=Mus musculus OX=10090 GN=Dnajc13 PE=1 SV=1	DNAJC13	19.6328		19.1517	18.8737	18.8415
E9PUL5	>sp|E9PUL5|PRRT2_MOUSE Proline-rich transmembrane protein 2 OS=Mus musculus OX=10090 GN=Prrt2 PE=1 SV=1	PRRT2	22.7367	22.3999	24.1541	22.4317	22.5261
E9PV26	>tr|E9PV26|E9PV26_MOUSE Proline rich 36 OS=Mus musculus OX=10090 GN=Prr36 PE=1 SV=1	PRR36	21.3817	20.7481	21.9254	21.0452	21.4599
E9PVA0	>tr|E9PVA0|E9PVA0_MOUSE Olfactory receptor OS=Mus musculus OX=10090 GN=Or52d3 PE=3 SV=1	OR52D3			19.3305	19.046	19.2177
E9PVA8	>sp|E9PVA8|GCN1_MOUSE Stalled ribosome sensor GCN1 OS=Mus musculus OX=10090 GN=Gcn1 PE=1 SV=1	GCN1	20.4623	19.2546	20.2413	19.9981	19.977
E9PVZ8	>tr|E9PVZ8|E9PVZ8_MOUSE Golgin B1 OS=Mus musculus OX=10090 GN=Golgb1 PE=1 SV=1	GOLGB1	20.631	19.8982	21.2399	20.001	20.123
E9PW37	>tr|E9PW37|E9PW37_MOUSE RAS protein activator like 2 OS=Mus musculus OX=10090 GN=Rasal2 PE=1 SV=1	RASAL2	21.0926	19.8754	21.8467	20.6905	20.6159
E9PW83	>tr|E9PW83|E9PW83_MOUSE Family with sequence similarity 184, member A OS=Mus musculus OX=10090 GN=Fam184a PE=1 SV=1	FAM184A	20.7277	20.2878	21.1529	20.0006	20.589
E9PWM3	>tr|E9PWM3|E9PWM3_MOUSE Armadillo repeat containing, X-linked 4 OS=Mus musculus OX=10090 GN=Armcx4 PE=1 SV=1	ARMCX4	20.3147	18.5279	19.6634	19.2993	19.5264
E9PWR4	>tr|E9PWR4|E9PWR4_MOUSE Disco interacting protein 2 homolog C OS=Mus musculus OX=10090 GN=Dip2c PE=1 SV=1	DIP2C	20.811	19.6649	20.3607	19.9242	20.3215
E9PWW9	>tr|E9PWW9|E9PWW9_MOUSE Remodeling and spacing factor 1 OS=Mus musculus OX=10090 GN=Rsf1 PE=1 SV=2	RSF1	20.2158	19.4224	20.2593	20.0677	20.2285
E9PX28	>tr|E9PX28|E9PX28_MOUSE Protocadherin 10 OS=Mus musculus OX=10090 GN=Pcdh10 PE=1 SV=1	PCDH10	20.6701	19.9853	20.9381	20.2895	20.3132
E9PX29	>tr|E9PX29|E9PX29_MOUSE Spectrin beta chain OS=Mus musculus OX=10090 GN=Sptbn4 PE=1 SV=1	SPTBN4	21.2301	20.7469	21.8016	21.0712	20.7937
E9PX68	>tr|E9PX68|E9PX68_MOUSE Solute carrier family 4 (anion exchanger), member 1, adaptor protein OS=Mus musculus OX=10090 GN=Slc4a1ap PE=1 SV=1	SLC4A1AP	20.5098	19.5658	20.7204	19.9847	20.208
E9PXF0	>tr|E9PXF0|E9PXF0_MOUSE Protocadherin 17 OS=Mus musculus OX=10090 GN=Pcdh17 PE=1 SV=1	PCDH17	19.7272	19.7682	20.4421	20.1318	19.9187
E9PY16	>tr|E9PY16|E9PY16_MOUSE ArfGAP with dual PH domains 1 OS=Mus musculus OX=10090 GN=Adap1 PE=1 SV=1	ADAP1	22.1937	20.7939	22.4612	21.9324	21.8815
E9PYD1	>tr|E9PYD1|E9PYD1_MOUSE Family with sequence similarity 98, member C OS=Mus musculus OX=10090 GN=Fam98c PE=1 SV=1	FAM98C	18.3265	18.9904	19.9853	18.5639	19.6835
E9PYF7	>tr|E9PYF7|E9PYF7_MOUSE AP1AR OS=Mus musculus OX=10090 GN=Ap1ar PE=1 SV=1	AP1AR		21.2262	21.7722		21.346
E9PYG6	>tr|E9PYG6|E9PYG6_MOUSE RAS p21 protein activator 1 OS=Mus musculus OX=10090 GN=Rasa1 PE=1 SV=1	RASA1	20.8567	19.4418	19.6674	19.6787	20.172
E9PZ11	>tr|E9PZ11|E9PZ11_MOUSE Zinc finger and BTB domain containing 47 OS=Mus musculus OX=10090 GN=Zbtb47 PE=1 SV=1	ZBTB47	18.916	17.4079	18.6068		18.2445
E9PZP8	>tr|E9PZP8|E9PZP8_MOUSE HECT and RLD domain containing E3 ubiquitin protein ligase family member 1 OS=Mus musculus OX=10090 GN=Herc1 PE=1 SV=1	HERC1	19.6441	17.9538	19.9536		19.1835
E9Q0S6	>sp|E9Q0S6|TENS1_MOUSE Tensin-1 OS=Mus musculus OX=10090 GN=Tns1 PE=1 SV=1	TNS1			20.016	19.4235	18.6268
E9Q137	>sp|E9Q137|TX264_MOUSE Testis-expressed protein 264 homolog OS=Mus musculus OX=10090 GN=Tex264 PE=2 SV=1	TEX264	21.117	19.9032	20.3021	20.4309	20.4427
E9Q2E4	>tr|E9Q2E4|E9Q2E4_MOUSE HECT domain E3 ubiquitin protein ligase 4 OS=Mus musculus OX=10090 GN=Hectd4 PE=1 SV=2	HECTD4	20.5054	19.4059	20.1025	19.8652	19.9417
E9Q3L2	>sp|E9Q3L2|PI4KA_MOUSE Phosphatidylinositol 4-kinase alpha OS=Mus musculus OX=10090 GN=Pi4ka PE=1 SV=2	PI4KA	21.2278	19.6157	20.5899	20.7163	20.7484
E9Q3M9	>tr|E9Q3M9|E9Q3M9_MOUSE Capping protein inhibiting regulator of actin like OS=Mus musculus OX=10090 GN=Cracdl PE=1 SV=1	CRACDL	22.7936	22.1994	23.5039	23.0036	22.8663
E9Q3S4	>sp|E9Q3S4|M3K19_MOUSE Mitogen-activated protein kinase kinase kinase 19 OS=Mus musculus OX=10090 GN=Map3k19 PE=3 SV=1	MAP3K19	23.8817	22.7474	23.5405	23.2228	23.3906
E9Q401	>sp|E9Q401|RYR2_MOUSE Ryanodine receptor 2 OS=Mus musculus OX=10090 GN=Ryr2 PE=1 SV=1	RYR2	20.5337	19.3196	20.2006	19.8262	20.2489
E9Q4N7	>sp|E9Q4N7|ARI1B_MOUSE AT-rich interactive domain-containing protein 1B OS=Mus musculus OX=10090 GN=Arid1b PE=1 SV=2	ARID1B	20.9011	19.3289	21.0793	20.2862	20.2196
E9Q4S1	>sp|E9Q4S1|PDE8B_MOUSE High affinity cAMP-specific and IBMX-insensitive 3',5'-cyclic phosphodiesterase 8B OS=Mus musculus OX=10090 GN=Pde8b PE=1 SV=1	PDE8B	19.6846	18.872	18.8823	18.9147	19.0765
E9Q512	>tr|E9Q512|E9Q512_MOUSE Thyroid hormone receptor interactor 11 OS=Mus musculus OX=10090 GN=Trip11 PE=1 SV=1	TRIP11	20.2888	19.5144	20.9342	19.8233	19.9875
E9Q557	>sp|E9Q557|DESP_MOUSE Desmoplakin OS=Mus musculus OX=10090 GN=Dsp PE=1 SV=1	DSP	22.166	21.432	21.8244	22.2206	20.8904
E9Q5C9	>sp|E9Q5C9|NOLC1_MOUSE Nucleolar and coiled-body phosphoprotein 1 OS=Mus musculus OX=10090 GN=Nolc1 PE=1 SV=1	NOLC1	19.6327			19.1259	19.3686
E9Q5M4	>tr|E9Q5M4|E9Q5M4_MOUSE Zinc finger RNA binding protein 2 OS=Mus musculus OX=10090 GN=Zfr2 PE=1 SV=1	ZFR2	18.4036			19.0709	18.4515
E9Q616	>tr|E9Q616|E9Q616_MOUSE AHNAK nucleoprotein OS=Mus musculus OX=10090 GN=Ahnak PE=1 SV=1	AHNAK	19.6336	19.3046	20.8334	20.279	19.6999
E9Q6B2	>sp|E9Q6B2|CC85C_MOUSE Coiled-coil domain-containing protein 85C OS=Mus musculus OX=10090 GN=Ccdc85c PE=1 SV=1	CCDC85C	19.9886	19.0576	20.23		19.9035
E9Q6H8	>tr|E9Q6H8|E9Q6H8_MOUSE Pleckstrin homology domain containing, family A member 5 OS=Mus musculus OX=10090 GN=Plekha5 PE=1 SV=1	PLEKHA5	20.3797	19.5991	20.546	20.2436	20.3356
E9Q6P5	>sp|E9Q6P5|TTC7B_MOUSE Tetratricopeptide repeat protein 7B OS=Mus musculus OX=10090 GN=Ttc7b PE=1 SV=1	TTC7B	21.6499	20.8479	21.5686	21.2261	21.1791
E9Q6R7	>tr|E9Q6R7|E9Q6R7_MOUSE Utrophin OS=Mus musculus OX=10090 GN=Utrn PE=1 SV=1	UTRN		18.7203		18.1729	18.0152
E9Q6Y8	>tr|E9Q6Y8|E9Q6Y8_MOUSE ubiquitinyl hydrolase 1 OS=Mus musculus OX=10090 GN=Usp31 PE=1 SV=1	USP31	19.4758	18.045	19.4625	19.0364	19.2801
E9Q735	>sp|E9Q735|UBE4A_MOUSE Ubiquitin conjugation factor E4 A OS=Mus musculus OX=10090 GN=Ube4a PE=1 SV=1	UBE4A	20.4612	19.7897	20.4146	19.8298	19.7007
E9Q7G0	>sp|E9Q7G0|NUMA1_MOUSE Nuclear mitotic apparatus protein 1 OS=Mus musculus OX=10090 GN=Numa1 PE=1 SV=1	NUMA1	20.3616	19.4629	20.5829	19.7603	19.9149
E9Q7M2	>sp|E9Q7M2|T22D2_MOUSE TSC22 domain family protein 2 OS=Mus musculus OX=10090 GN=Tsc22d2 PE=1 SV=1	TSC22D2	21.4407	20.5939	21.6873	21.1603	20.9087
E9Q7X7	>sp|E9Q7X7|NRX2A_MOUSE Neurexin-2 OS=Mus musculus OX=10090 GN=Nrxn2 PE=1 SV=1	NRXN2	20.3813	20.1055	21.0042	20.4258	20.4222
E9Q8I9	>sp|E9Q8I9|FRY_MOUSE Protein furry homolog OS=Mus musculus OX=10090 GN=Fry PE=1 SV=1	FRY	20.4199	19.5608	20.1239	19.9602	19.8955
E9Q912	>sp|E9Q912|GDS1_MOUSE Rap1 GTPase-GDP dissociation stimulator 1 OS=Mus musculus OX=10090 GN=Rap1gds1 PE=2 SV=1	RAP1GDS1	23.8999	23.1713	24.3295	23.4125	23.4576
E9Q963	>tr|E9Q963|E9Q963_MOUSE Armadillo-like helical domain containing 1 OS=Mus musculus OX=10090 GN=Armh1 PE=1 SV=1	ARMH1	21.7131	20.1412	21.3824	21.6787	22.4456
E9Q9B3	>tr|E9Q9B3|E9Q9B3_MOUSE SPRY domain containing 3 OS=Mus musculus OX=10090 GN=Spryd3 PE=1 SV=1	SPRYD3	20.5712		19.4094	19.5762	19.0958
E9Q9B7	>tr|E9Q9B7|E9Q9B7_MOUSE Kinase D-interacting substrate 220 OS=Mus musculus OX=10090 GN=Kidins220 PE=1 SV=1	KIDINS220	20.3783	19.2327	20.1269	19.974	19.9648
E9Q9K8	>tr|E9Q9K8|E9Q9K8_MOUSE A kinase anchor protein 6 OS=Mus musculus OX=10090 GN=Akap6 PE=1 SV=1	AKAP6	20.2335	19.4034	20.273	20.2539	19.777
E9Q9Q2	>tr|E9Q9Q2|E9Q9Q2_MOUSE R3H domain containing 1 OS=Mus musculus OX=10090 GN=R3hdm1 PE=1 SV=1	R3HDM1	20.7568	19.5649	21.0126	20.4244	20.3702
E9Q9Q6	>tr|E9Q9Q6|E9Q9Q6_MOUSE Cadherin 18 OS=Mus musculus OX=10090 GN=Cdh18 PE=1 SV=1	CDH18	19.9111	18.9637	20.0585	19.417	19.1296
E9QAT4	>sp|E9QAT4|SC16A_MOUSE Protein transport protein Sec16A OS=Mus musculus OX=10090 GN=Sec16a PE=1 SV=1	SEC16A	21.0608	20.0091	21.6838	20.8664	20.6882
F2Z3U3	>tr|F2Z3U3|F2Z3U3_MOUSE Ras association (RalGDS/AF-6) and pleckstrin homology domains 1 OS=Mus musculus OX=10090 GN=Raph1 PE=1 SV=2	RAPH1	21.1027	20.0949	21.5101	20.1256	20.5572
F6SEU4	>sp|F6SEU4|SYGP1_MOUSE Ras/Rap GTPase-activating protein SynGAP OS=Mus musculus OX=10090 GN=Syngap1 PE=1 SV=2	SYNGAP1	23.3732	22.0294	23.8358	22.7705	22.9459
F6V035	>tr|F6V035|F6V035_MOUSE Coiled-coil domain containing 149 OS=Mus musculus OX=10090 GN=Ccdc149 PE=1 SV=1	CCDC149	20.3494	19.5821	20.5566	19.9098	19.8278
F6ZDS4	>sp|F6ZDS4|TPR_MOUSE Nucleoprotein TPR OS=Mus musculus OX=10090 GN=Tpr PE=1 SV=1	TPR	22.2615	21.4203	22.8719	21.7301	21.8322
F6ZE64	>tr|F6ZE64|F6ZE64_MOUSE LON peptidase N-terminal domain and ring finger 2 OS=Mus musculus OX=10090 GN=Lonrf2 PE=1 SV=1	LONRF2	20.3835	18.816	19.4286	19.8068	19.4908
F7BAB2	>tr|F7BAB2|F7BAB2_MOUSE Transmembrane protein 132B OS=Mus musculus OX=10090 GN=Tmem132b PE=1 SV=1	TMEM132B	21.187	19.9643	22.0296	20.8001	21.0789
F7BJB9	>sp|F7BJB9|MORC3_MOUSE MORC family CW-type zinc finger protein 3 OS=Mus musculus OX=10090 GN=Morc3 PE=1 SV=1	MORC3	19.6966		19.3531		19.2175
F8VPK8	>tr|F8VPK8|F8VPK8_MOUSE Protocadherin 9 OS=Mus musculus OX=10090 GN=Pcdh9 PE=1 SV=1	PCDH9	21.3851	20.75	22.2081	21.2062	21.0499
F8VPN4	>tr|F8VPN4|F8VPN4_MOUSE Glycogen debranching enzyme OS=Mus musculus OX=10090 GN=Agl PE=1 SV=1	AGL	20.7617	19.5706	20.2396	20.2913	20.2595
F8VPU2	>sp|F8VPU2|FARP1_MOUSE FERM, ARHGEF and pleckstrin domain-containing protein 1 OS=Mus musculus OX=10090 GN=Farp1 PE=1 SV=1	FARP1	21.5123	20.503	21.2774	21.1258	21.539
F8VPZ3	>sp|F8VPZ3|UBP32_MOUSE Ubiquitin carboxyl-terminal hydrolase 32 OS=Mus musculus OX=10090 GN=Usp32 PE=2 SV=1	USP32	20.1524	19.2499	18.9528	20.0255	19.8543
F8VQC1	>tr|F8VQC1|F8VQC1_MOUSE Signal recognition particle subunit SRP72 OS=Mus musculus OX=10090 GN=Srp72 PE=1 SV=1	SRP72	20.9488	20.0822	21.3158	20.8139	20.3862
F8VQK3	>tr|F8VQK3|F8VQK3_MOUSE guanylate cyclase OS=Mus musculus OX=10090 GN=Gucy1a2 PE=1 SV=1	GUCY1A2	21.5563	19.7509	20.7383	20.8053	21.0155
G3UW82	>sp|G3UW82|MYH2_MOUSE Myosin-2 OS=Mus musculus OX=10090 GN=Myh2 PE=1 SV=1	MYH2	28.2278		24.7211		25.1041
G3X8U3	>sp|G3X8U3|QNG1_MOUSE Queuosine 5'-phosphate N-glycosylase/hydrolase OS=Mus musculus OX=10090 GN=QNG1 PE=1 SV=1	QNG1	20.1473	19.8806	20.66	19.9803	20.2073
G3X972	>tr|G3X972|G3X972_MOUSE SEC24 homolog C, COPII coat complex component OS=Mus musculus OX=10090 GN=Sec24c PE=1 SV=1	SEC24C	21.7704	20.215	21.0287	20.8274	21.1819
G3X9J0	>sp|G3X9J0|SI1L3_MOUSE Signal-induced proliferation-associated 1-like protein 3 OS=Mus musculus OX=10090 GN=Sipa1l3 PE=1 SV=1	SIPA1L3	19.3287		19.1144	18.6592	18.9539
G3X9K3	>sp|G3X9K3|BIG1_MOUSE Brefeldin A-inhibited guanine nucleotide-exchange protein 1 OS=Mus musculus OX=10090 GN=Arfgef1 PE=1 SV=1	ARFGEF1	20.4752	19.3275	20.2948	19.9047	20.0861
G3X9N3	>tr|G3X9N3|G3X9N3_MOUSE PNMA family member 8B OS=Mus musculus OX=10090 GN=Pnma8b PE=1 SV=1	PNMA8B	20.5539	19.7419	20.422	20.6739	20.7849
G3XA57	>sp|G3XA57|RFIP2_MOUSE Rab11 family-interacting protein 2 OS=Mus musculus OX=10090 GN=Rab11fip2 PE=1 SV=1	RAB11FIP2	21.0775	19.5731	20.6907	20.4269	20.2962
G5E829	>sp|G5E829|AT2B1_MOUSE Plasma membrane calcium-transporting ATPase 1 OS=Mus musculus OX=10090 GN=Atp2b1 PE=1 SV=1	ATP2B1	23.9828	22.6968	23.9851	23.3133	23.5725
G5E870	>sp|G5E870|TRIPC_MOUSE E3 ubiquitin-protein ligase TRIP12 OS=Mus musculus OX=10090 GN=Trip12 PE=1 SV=1	TRIP12	19.0594		19.264	18.3203	18.2689
G5E895	>tr|G5E895|G5E895_MOUSE Aldo-keto reductase family 1, member B10 OS=Mus musculus OX=10090 GN=Akr1b10 PE=1 SV=1	AKR1B10	21.3893	20.4795	21.3183	20.8758	20.893
G5E8G3	>tr|G5E8G3|G5E8G3_MOUSE Opioid binding protein/cell adhesion molecule-like OS=Mus musculus OX=10090 GN=Opcml PE=1 SV=1	OPCML	24.429	24.074	25.852	24.1624	24.2289
G5E8H5	>tr|G5E8H5|G5E8H5_MOUSE Transmembrane phosphatase with tensin homology OS=Mus musculus OX=10090 GN=Tpte PE=1 SV=1	TPTE	22.407		21.7766	20.9914	21.4592
G5E8K5	>sp|G5E8K5|ANK3_MOUSE Ankyrin-3 OS=Mus musculus OX=10090 GN=Ank3 PE=1 SV=1	ANK3	22.0934	20.9064	21.8507	21.6992	21.5566
G5E8V9	>sp|G5E8V9|ARFP1_MOUSE Arfaptin-1 OS=Mus musculus OX=10090 GN=Arfip1 PE=1 SV=1	ARFIP1	21.0759	20.2018	21.5623	20.7868	20.5508
H3BKQ3			20.7695	20.0031	20.3332	20.3285	20.4767
J3QPC5	>tr|J3QPC5|J3QPC5_MOUSE Zinc finger protein 850 OS=Mus musculus OX=10090 GN=Zfp850 PE=1 SV=1	ZFP850	25.0931	23.619	24.7469	24.511	24.3664
K7N6Y5	>tr|K7N6Y5|K7N6Y5_MOUSE Predicted gene 8011 (Fragment) OS=Mus musculus OX=10090 GN=Gm8011 PE=4 SV=1	GM8011	24.1463		24.5481	23.9876	23.7066
M0QWN7	>tr|M0QWN7|M0QWN7_MOUSE ubiquitinyl hydrolase 1 OS=Mus musculus OX=10090 GN=Usp35 PE=1 SV=1	USP35	19.3327		19.2869	19.1569	20.2045
O08529	>sp|O08529|CAN2_MOUSE Calpain-2 catalytic subunit OS=Mus musculus OX=10090 GN=Capn2 PE=1 SV=4	CAPN2	21.8001	21.1614	22.271	21.7343	21.348
O08532	>sp|O08532|CA2D1_MOUSE Voltage-dependent calcium channel subunit alpha-2/delta-1 OS=Mus musculus OX=10090 GN=Cacna2d1 PE=1 SV=1	CACNA2D1	22.8928	22.2749	23.7279	22.2625	22.774
O08539	>sp|O08539|BIN1_MOUSE Myc box-dependent-interacting protein 1 OS=Mus musculus OX=10090 GN=Bin1 PE=1 SV=1	BIN1	24.7454	24.2479	25.395	24.4943	24.4877
O08547	>sp|O08547|SC22B_MOUSE Vesicle-trafficking protein SEC22b OS=Mus musculus OX=10090 GN=Sec22b PE=1 SV=3	SEC22B	22.4583	21.5556	22.8864	22.1461	22.0549
O08553	>sp|O08553|DPYL2_MOUSE Dihydropyrimidinase-related protein 2 OS=Mus musculus OX=10090 GN=Dpysl2 PE=1 SV=2	DPYSL2	26.3983	25.3369	26.619	26.0015	25.6864
O08576	>sp|O08576|RUN3A_MOUSE RUN domain-containing protein 3A OS=Mus musculus OX=10090 GN=Rundc3a PE=1 SV=1	RUNDC3A	21.0037	20.2844	20.8777	20.8797	20.8764
O08579	>sp|O08579|EMD_MOUSE Emerin OS=Mus musculus OX=10090 GN=Emd PE=1 SV=1	EMD	21.8412	20.5048	22.2965	21.3032	21.1764
O08582	>sp|O08582|GTPB1_MOUSE GTP-binding protein 1 OS=Mus musculus OX=10090 GN=Gtpbp1 PE=1 SV=2	GTPBP1	21.2713	19.5143	20.6188	20.2844	20.5055
O08583	>sp|O08583|THOC4_MOUSE THO complex subunit 4 OS=Mus musculus OX=10090 GN=Alyref PE=1 SV=3	ALYREF	22.9449	21.2217	23.2448	22.2399	22.0727
O08585	>sp|O08585|CLCA_MOUSE Clathrin light chain A OS=Mus musculus OX=10090 GN=Clta PE=1 SV=2	CLTA	26.012	25.1819	26.5671	25.753	25.9449
O08586	>sp|O08586|PTEN_MOUSE Phosphatidylinositol 3,4,5-trisphosphate 3-phosphatase and dual-specificity protein phosphatase PTEN OS=Mus musculus OX=10090 GN=Pten PE=1 SV=1	PTEN	21.0161	20.0988	20.2477	20.2887	21.4678
O08599	>sp|O08599|STXB1_MOUSE Syntaxin-binding protein 1 OS=Mus musculus OX=10090 GN=Stxbp1 PE=1 SV=2	STXBP1	25.4246	24.5738	25.5884	25.0322	24.9693
O08600	>sp|O08600|NUCG_MOUSE Endonuclease G, mitochondrial OS=Mus musculus OX=10090 GN=Endog PE=1 SV=1	ENDOG	18.9377		19.6295	18.8142	18.4217
O08663	>sp|O08663|MAP2_MOUSE Methionine aminopeptidase 2 OS=Mus musculus OX=10090 GN=Metap2 PE=1 SV=1	METAP2	21.5762	20.5304	21.7202	21.1357	20.9114
O08672	>sp|O08672|KIFC2_MOUSE Kinesin-like protein KIFC2 OS=Mus musculus OX=10090 GN=Kifc2 PE=1 SV=1	KIFC2	19.7287	18.4027	19.4023	19.0854	19.5023
O08677	>sp|O08677|KNG1_MOUSE Kininogen-1 OS=Mus musculus OX=10090 GN=Kng1 PE=1 SV=1	KNG1	19.791	20.113	21.6636	20.5829	20.4573
O08688	>sp|O08688|CAN5_MOUSE Calpain-5 OS=Mus musculus OX=10090 GN=Capn5 PE=1 SV=1	CAPN5	21.1238	19.2632	19.5409	19.8511	20.3647
O08689	>sp|O08689|GDF8_MOUSE Growth/differentiation factor 8 OS=Mus musculus OX=10090 GN=Mstn PE=1 SV=1	MSTN	23.6279	22.4209		22.8661
O08709	>sp|O08709|PRDX6_MOUSE Peroxiredoxin-6 OS=Mus musculus OX=10090 GN=Prdx6 PE=1 SV=3	PRDX6	24.0184	23.5757	25.1869	24.0103	24.019
O08739	>sp|O08739|AMPD3_MOUSE AMP deaminase 3 OS=Mus musculus OX=10090 GN=Ampd3 PE=1 SV=2	AMPD3	19.0582			18.5011	19.5691
O08747	>sp|O08747|UNC5C_MOUSE Netrin receptor UNC5C OS=Mus musculus OX=10090 GN=Unc5c PE=1 SV=1	UNC5C		18.804	19.0123		18.4764
O08749	>sp|O08749|DLDH_MOUSE Dihydrolipoyl dehydrogenase, mitochondrial OS=Mus musculus OX=10090 GN=Dld PE=1 SV=2	DLD	24.6455	23.5567	25.0233	24.1488	24.0951
O08756	>sp|O08756|HCD2_MOUSE 3-hydroxyacyl-CoA dehydrogenase type-2 OS=Mus musculus OX=10090 GN=Hsd17b10 PE=1 SV=4	HSD17B10	21.2884	20.111	21.6835	21.2065	21.0153
O08759	>sp|O08759|UBE3A_MOUSE Ubiquitin-protein ligase E3A OS=Mus musculus OX=10090 GN=Ube3a PE=1 SV=2	UBE3A	22.0499	20.9888	21.8643	21.678	21.7053
O08784	>sp|O08784|TCOF_MOUSE Treacle protein OS=Mus musculus OX=10090 GN=Tcof1 PE=1 SV=1	TCOF1		19.3005	21.7766		20.0724
O08788	>sp|O08788|DCTN1_MOUSE Dynactin subunit 1 OS=Mus musculus OX=10090 GN=Dctn1 PE=1 SV=3	DCTN1	22.8232	22.2396	23.3588	22.4637	22.6074
O08795	>sp|O08795|GLU2B_MOUSE Glucosidase 2 subunit beta OS=Mus musculus OX=10090 GN=Prkcsh PE=1 SV=1	PRKCSH	22.9713	21.9656	23.672	22.7875	22.7689
O08797	>tr|O08797|O08797_MOUSE SPI6 OS=Mus musculus OX=10090 GN=Serpinb9 PE=1 SV=1	SERPINB9	20.8225	19.801	20.8728	20.3115	20.3058
O08800	>sp|O08800|SPB8_MOUSE Serpin B8 OS=Mus musculus OX=10090 GN=Serpinb8 PE=1 SV=2	SERPINB8	20.0649	18.7973	21.2318	19.3416	19.7661
O08807	>sp|O08807|PRDX4_MOUSE Peroxiredoxin-4 OS=Mus musculus OX=10090 GN=Prdx4 PE=1 SV=1	PRDX4	21.9598			21.7779	21.3684
O08808	>sp|O08808|DIAP1_MOUSE Protein diaphanous homolog 1 OS=Mus musculus OX=10090 GN=Diaph1 PE=1 SV=1	DIAPH1	21.4518	20.7936	21.8096	21.2509	21.1715
O08810	>sp|O08810|U5S1_MOUSE 116 kDa U5 small nuclear ribonucleoprotein component OS=Mus musculus OX=10090 GN=Eftud2 PE=1 SV=1	EFTUD2	21.4536	20.0248	20.7441	20.7628	21.0856
O08842	>sp|O08842|GFRA2_MOUSE GDNF family receptor alpha-2 OS=Mus musculus OX=10090 GN=Gfra2 PE=1 SV=2	GFRA2	20.9772	20.9349	22.5057	20.8835	20.8249
O08848	>sp|O08848|RO60_MOUSE RNA-binding protein Ro60 OS=Mus musculus OX=10090 GN=RO60 PE=1 SV=1	RO60	21.2416	20.0222	20.5722	20.4642	20.7196
O08914	>sp|O08914|FAAH1_MOUSE Fatty-acid amide hydrolase 1 OS=Mus musculus OX=10090 GN=Faah PE=1 SV=1	FAAH	21.7962	20.336	21.3489	21.0384	21.1329
O08915	>sp|O08915|AIP_MOUSE AH receptor-interacting protein OS=Mus musculus OX=10090 GN=Aip PE=1 SV=1	AIP	22.6775	21.9237	22.9035	22.3431	22.1845
O08917	>sp|O08917|FLOT1_MOUSE Flotillin-1 OS=Mus musculus OX=10090 GN=Flot1 PE=1 SV=1	FLOT1	22.5296	20.8918	21.6312	21.4258	21.929
O08919	>sp|O08919|NUMBL_MOUSE Numb-like protein OS=Mus musculus OX=10090 GN=Numbl PE=1 SV=3	NUMBL	22.6782	21.3928	23.1285	22.3502	22.4071
O08989	>sp|O08989|RASM_MOUSE Ras-related protein M-Ras OS=Mus musculus OX=10090 GN=Mras PE=1 SV=1	MRAS	22.8424	21.6739	23.5082	22.3468	22.4327
O08992	>sp|O08992|SDCB1_MOUSE Syntenin-1 OS=Mus musculus OX=10090 GN=Sdcbp PE=1 SV=1	SDCBP	21.0749	20.4099	20.9406	20.6518	20.7405
O08997	>sp|O08997|ATOX1_MOUSE Copper transport protein ATOX1 OS=Mus musculus OX=10090 GN=Atox1 PE=1 SV=1	ATOX1	23.1944	23.4044	23.9535	23.5766	22.6885
O09012	>sp|O09012|PEX5_MOUSE Peroxisomal targeting signal 1 receptor OS=Mus musculus OX=10090 GN=Pex5 PE=1 SV=2	PEX5	21.6779	20.6927	22.1954	21.6109	21.3807
O09044	>sp|O09044|SNP23_MOUSE Synaptosomal-associated protein 23 OS=Mus musculus OX=10090 GN=Snap23 PE=1 SV=1	SNAP23	18.6744	18.9842	19.9898	19.2756	18.8088
O09061	>sp|O09061|PSB1_MOUSE Proteasome subunit beta type-1 OS=Mus musculus OX=10090 GN=Psmb1 PE=1 SV=1	PSMB1	22.8166	21.6743	22.7963	22.3255	21.9775
O09111	>sp|O09111|NDUBB_MOUSE NADH dehydrogenase [ubiquinone] 1 beta subcomplex subunit 11, mitochondrial OS=Mus musculus OX=10090 GN=Ndufb11 PE=1 SV=2	NDUFB11	23.2643	22.3762	22.9154	22.6194	22.9371
O09117	>sp|O09117|SYPL1_MOUSE Synaptophysin-like protein 1 OS=Mus musculus OX=10090 GN=Sypl1 PE=1 SV=2	SYPL1	21.7714	20.9824	21.8142	22.2861	21.66
O09126	>sp|O09126|SEM4D_MOUSE Semaphorin-4D OS=Mus musculus OX=10090 GN=Sema4d PE=1 SV=2	SEMA4D	19.4937	18.5455	18.6209	19.6237	18.7989
O09131	>sp|O09131|GSTO1_MOUSE Glutathione S-transferase omega-1 OS=Mus musculus OX=10090 GN=Gsto1 PE=1 SV=2	GSTO1	21.9912	21.6507	22.1703	21.6097	21.6524
O09167	>sp|O09167|RL21_MOUSE Large ribosomal subunit protein eL21 OS=Mus musculus OX=10090 GN=Rpl21 PE=1 SV=4	RPL21	23.0007	21.1775	22.5545	21.6325	21.3951
O09172	>sp|O09172|GSH0_MOUSE Glutamate--cysteine ligase regulatory subunit OS=Mus musculus OX=10090 GN=Gclm PE=1 SV=1	GCLM	21.3632	20.8726	21.6458	20.9697	20.6886
O35066	>sp|O35066|KIF3C_MOUSE Kinesin-like protein KIF3C OS=Mus musculus OX=10090 GN=Kif3c PE=1 SV=3	KIF3C	20.5437	19.6999	20.5161	20.3486	19.8356
O35083	>sp|O35083|PLCA_MOUSE 1-acyl-sn-glycerol-3-phosphate acyltransferase alpha OS=Mus musculus OX=10090 GN=Agpat1 PE=1 SV=1	AGPAT1	21.7095	20.5229	20.9872	21.2432	21.577
O35089	>sp|O35089|CNIH2_MOUSE Protein cornichon homolog 2 OS=Mus musculus OX=10090 GN=Cnih2 PE=1 SV=2	CNIH2	22.2319		21.7704	21.3809	22.0415
O35098	>sp|O35098|DPYL4_MOUSE Dihydropyrimidinase-related protein 4 OS=Mus musculus OX=10090 GN=Dpysl4 PE=1 SV=1	DPYSL4	22.8672	21.8032	22.5205	22.3833	22.3111
O35114	>sp|O35114|SCRB2_MOUSE Lysosome membrane protein 2 OS=Mus musculus OX=10090 GN=Scarb2 PE=1 SV=3	SCARB2	20.102	20.4326	21.3555		20.7555
O35126	>sp|O35126|ATN1_MOUSE Atrophin-1 OS=Mus musculus OX=10090 GN=Atn1 PE=1 SV=1	ATN1	20.159	18.3801	19.9999	18.7826	19.1251
O35127	>sp|O35127|C10_MOUSE Protein C10 OS=Mus musculus OX=10090 GN=Grcc10 PE=1 SV=1	GRCC10	20.9166	19.1202	21.856	20.5982	19.6549
O35129	>sp|O35129|PHB2_MOUSE Prohibitin-2 OS=Mus musculus OX=10090 GN=Phb2 PE=1 SV=1	PHB2	22.7695	21.3502	22.8923	22.1247	21.8915
O35136	>sp|O35136|NCAM2_MOUSE Neural cell adhesion molecule 2 OS=Mus musculus OX=10090 GN=Ncam2 PE=1 SV=1	NCAM2	23.3573	22.7223	23.3823	22.9559	23.3198
O35143	>sp|O35143|ATIF1_MOUSE ATPase inhibitor, mitochondrial OS=Mus musculus OX=10090 GN=Atp5if1 PE=1 SV=2	ATP5IF1	24.8152	23.5257	23.9993	22.7573	24.1766
O35144	>sp|O35144|TERF2_MOUSE Telomeric repeat-binding factor 2 OS=Mus musculus OX=10090 GN=Terf2 PE=1 SV=3	TERF2	20.1521	18.7379	20.05	19.1155	19.3049
O35166	>sp|O35166|GOSR2_MOUSE Golgi SNAP receptor complex member 2 OS=Mus musculus OX=10090 GN=Gosr2 PE=1 SV=2	GOSR2	19.7986	20.5217	20.6845	19.7403	20.4346
O35188	>sp|O35188|X3CL1_MOUSE Fractalkine OS=Mus musculus OX=10090 GN=Cx3cl1 PE=1 SV=3	CX3CL1	20.7624	20.2187	20.6047	20.6192	20.6109
O35215	>sp|O35215|DOPD_MOUSE D-dopachrome decarboxylase OS=Mus musculus OX=10090 GN=Ddt PE=1 SV=3	DDT	23.7897	22.7666	24.3489	23.4227	23.0477
O35226	>sp|O35226|PSMD4_MOUSE 26S proteasome non-ATPase regulatory subunit 4 OS=Mus musculus OX=10090 GN=Psmd4 PE=1 SV=1	PSMD4	22.7322	21.9764	23.1249	22.4131	22.2046
O35239	>sp|O35239|PTN9_MOUSE Tyrosine-protein phosphatase non-receptor type 9 OS=Mus musculus OX=10090 GN=Ptpn9 PE=1 SV=2	PTPN9	20.9929	19.6535	20.3718	20.1844	20.3551
O35250	>sp|O35250|EXOC7_MOUSE Exocyst complex component 7 OS=Mus musculus OX=10090 GN=Exoc7 PE=1 SV=2	EXOC7	22.1464	20.9626	22.5524	21.5397	21.7875
O35286	>sp|O35286|DHX15_MOUSE ATP-dependent RNA helicase DHX15 OS=Mus musculus OX=10090 GN=Dhx15 PE=1 SV=2	DHX15	22.3178	20.2038	21.0559	21.1216	21.5559
O35295	>sp|O35295|PURB_MOUSE Transcriptional regulator protein Pur-beta OS=Mus musculus OX=10090 GN=Purb PE=1 SV=3	PURB	23.0914	22.1274	23.806	22.6421	22.5371
O35316	>sp|O35316|SC6A6_MOUSE Sodium- and chloride-dependent taurine transporter OS=Mus musculus OX=10090 GN=Slc6a6 PE=1 SV=2	SLC6A6	25.0773	25.5379	24.5572	25.7327	25.307
O35326	>sp|O35326|SRSF5_MOUSE Serine/arginine-rich splicing factor 5 OS=Mus musculus OX=10090 GN=Srsf5 PE=1 SV=2	SRSF5	21.9096	20.4972	22.3105	21.4478	21.6076
O35343	>sp|O35343|IMA3_MOUSE Importin subunit alpha-3 OS=Mus musculus OX=10090 GN=Kpna4 PE=1 SV=1	KPNA4	20.5883	19.987	20.9912	20.3894	19.7453
O35344	>sp|O35344|IMA4_MOUSE Importin subunit alpha-4 OS=Mus musculus OX=10090 GN=Kpna3 PE=1 SV=1	KPNA3	22.3923	21.2472	22.7972	22.1218	22.0532
O35345	>sp|O35345|IMA7_MOUSE Importin subunit alpha-7 OS=Mus musculus OX=10090 GN=Kpna6 PE=1 SV=2	KPNA6	21.953	20.3903	21.4327	21.1108	21.3037
O35350	>sp|O35350|CAN1_MOUSE Calpain-1 catalytic subunit OS=Mus musculus OX=10090 GN=Capn1 PE=1 SV=1	CAPN1	20.5556	19.2813	20.778	20.1373	19.8725
O35381	>sp|O35381|AN32A_MOUSE Acidic leucine-rich nuclear phosphoprotein 32 family member A OS=Mus musculus OX=10090 GN=Anp32a PE=1 SV=1	ANP32A	23.8085	22.6924	24.6454	23.017	23.4378
O35382	>sp|O35382|EXOC4_MOUSE Exocyst complex component 4 OS=Mus musculus OX=10090 GN=Exoc4 PE=1 SV=2	EXOC4	21.5015	19.813	21.1125	20.7137	20.917
O35387	>sp|O35387|HAX1_MOUSE HCLS1-associated protein X-1 OS=Mus musculus OX=10090 GN=Hax1 PE=1 SV=1	HAX1	19.257	18.3076	19.874	18.3907	18.5844
O35393	>sp|O35393|EFNB3_MOUSE Ephrin-B3 OS=Mus musculus OX=10090 GN=Efnb3 PE=1 SV=1	EFNB3		19.8154	20.5367	19.8524	19.7885
O35405	>sp|O35405|PLD3_MOUSE 5'-3' exonuclease PLD3 OS=Mus musculus OX=10090 GN=Pld3 PE=1 SV=1	PLD3	23.4552	21.9195	22.701	22.7582	22.8333
O35449	>sp|O35449|PRRT1_MOUSE Proline-rich transmembrane protein 1 OS=Mus musculus OX=10090 GN=Prrt1 PE=1 SV=1	PRRT1	22.457	21.3725	22.731	21.7203	21.9928
O35450	>sp|O35450|FKBPL_MOUSE FK506-binding protein-like OS=Mus musculus OX=10090 GN=Fkbpl PE=2 SV=1	FKBPL	19.8328	19.1408	20.227	19.8644	19.9556
O35454	>sp|O35454|CLCN6_MOUSE H(+)/Cl(-) exchange transporter 6 OS=Mus musculus OX=10090 GN=Clcn6 PE=1 SV=1	CLCN6	19.9567	18.4471	18.593	19.343	19.4257
O35459	>sp|O35459|ECH1_MOUSE Delta(3,5)-Delta(2,4)-dienoyl-CoA isomerase, mitochondrial OS=Mus musculus OX=10090 GN=Ech1 PE=1 SV=1	ECH1	20.6132	20.0325	20.5712	20.321	19.798
O35465	>sp|O35465|FKBP8_MOUSE Peptidyl-prolyl cis-trans isomerase FKBP8 OS=Mus musculus OX=10090 GN=Fkbp8 PE=1 SV=2	FKBP8	22.5793	21.1368	22.138	21.8805	21.8328
O35474	>sp|O35474|EDIL3_MOUSE EGF-like repeat and discoidin I-like domain-containing protein 3 OS=Mus musculus OX=10090 GN=Edil3 PE=1 SV=2	EDIL3	20.1164			19.967	20.2072
O35495	>sp|O35495|CDK14_MOUSE Cyclin-dependent kinase 14 OS=Mus musculus OX=10090 GN=Cdk14 PE=1 SV=2	CDK14	20.9807	20.0444	20.4202	20.2333	20.353
O35526	>sp|O35526|STX1A_MOUSE Syntaxin-1A OS=Mus musculus OX=10090 GN=Stx1a PE=1 SV=3	STX1A	25.9241	24.7558	26.5318	25.3516	25.6004
O35551	>sp|O35551|RABE1_MOUSE Rab GTPase-binding effector protein 1 OS=Mus musculus OX=10090 GN=Rabep1 PE=1 SV=2	RABEP1	22.9116	22.1867	23.5778	22.5382	22.6907
O35566	>sp|O35566|CD151_MOUSE CD151 antigen OS=Mus musculus OX=10090 GN=Cd151 PE=1 SV=2	CD151	20.8679	19.9084		20.3008	19.5931
O35593	>sp|O35593|PSDE_MOUSE 26S proteasome non-ATPase regulatory subunit 14 OS=Mus musculus OX=10090 GN=Psmd14 PE=1 SV=2	PSMD14	23.7399	21.9714	23.3772	22.7609	22.9208
O35598	>sp|O35598|ADA10_MOUSE Disintegrin and metalloproteinase domain-containing protein 10 OS=Mus musculus OX=10090 GN=Adam10 PE=1 SV=2	ADAM10	21.0204	19.8462	21.0381	20.8311	20.3303
O35604	>sp|O35604|NPC1_MOUSE NPC intracellular cholesterol transporter 1 OS=Mus musculus OX=10090 GN=Npc1 PE=1 SV=2	NPC1	19.2566	18.6623		18.7185	19.4652
O35607	>sp|O35607|BMPR2_MOUSE Bone morphogenetic protein receptor type-2 OS=Mus musculus OX=10090 GN=Bmpr2 PE=1 SV=1	BMPR2	22.3222	21.6196	22.1477	21.6018	21.6945
O35609	>sp|O35609|SCAM3_MOUSE Secretory carrier-associated membrane protein 3 OS=Mus musculus OX=10090 GN=Scamp3 PE=1 SV=3	SCAMP3	21.5502	20.4703	21.1579	20.8409	20.885
O35621	>sp|O35621|PMM1_MOUSE Phosphomannomutase 1 OS=Mus musculus OX=10090 GN=Pmm1 PE=1 SV=1	PMM1	22.2082	21.4799	22.6695	22.1342	21.7808
O35625	>sp|O35625|AXIN1_MOUSE Axin-1 OS=Mus musculus OX=10090 GN=Axin1 PE=1 SV=3	AXIN1	19.1241	18.6304			19.0032
O35633	>sp|O35633|VIAAT_MOUSE Vesicular inhibitory amino acid transporter OS=Mus musculus OX=10090 GN=Slc32a1 PE=1 SV=3	SLC32A1	21.9561	21.5358	21.4302	21.8936	21.6754
O35638	>sp|O35638|STAG2_MOUSE Cohesin subunit SA-2 OS=Mus musculus OX=10090 GN=Stag2 PE=1 SV=3	STAG2	20.4698	19.3552	20.535	19.5005	19.6489
O35643	>sp|O35643|AP1B1_MOUSE AP-1 complex subunit beta-1 OS=Mus musculus OX=10090 GN=Ap1b1 PE=1 SV=2	AP1B1	22.7937	21.6949	22.7398	22.0006	21.936
O35648	>sp|O35648|CETN3_MOUSE Centrin-3 OS=Mus musculus OX=10090 GN=Cetn3 PE=1 SV=1	CETN3	20.2911		19.8926	20.1539
O35657	>sp|O35657|NEUR1_MOUSE Sialidase-1 OS=Mus musculus OX=10090 GN=Neu1 PE=1 SV=1	NEU1		17.9736	19.183	18.0784
O35658	>sp|O35658|C1QBP_MOUSE Complement component 1 Q subcomponent-binding protein, mitochondrial OS=Mus musculus OX=10090 GN=C1qbp PE=1 SV=1	C1QBP	23.621	23.002	23.8831	23.6621	23.6527
O35668	>sp|O35668|HAP1_MOUSE Huntingtin-associated protein 1 OS=Mus musculus OX=10090 GN=Hap1 PE=1 SV=1	HAP1	22.2784	22.1044	20.3617	22.4529	22.4203
O35678	>sp|O35678|MGLL_MOUSE Monoglyceride lipase OS=Mus musculus OX=10090 GN=Mgll PE=1 SV=1	MGLL	20.9411	19.473	21.3157	20.5637	20.5722
O35681	>sp|O35681|SYT3_MOUSE Synaptotagmin-3 OS=Mus musculus OX=10090 GN=Syt3 PE=1 SV=2	SYT3	20.5519	19.8489	20.8526	20.1028	19.9672
O35682	>sp|O35682|MYADM_MOUSE Myeloid-associated differentiation marker OS=Mus musculus OX=10090 GN=Myadm PE=1 SV=2	MYADM	20.9849	19.8143	20.513	20.4176	20.5526
O35684	>sp|O35684|NEUS_MOUSE Neuroserpin OS=Mus musculus OX=10090 GN=Serpini1 PE=1 SV=1	SERPINI1	22.199	21.5861	22.5711	22.2381	22.1863
O35685	>sp|O35685|NUDC_MOUSE Nuclear migration protein nudC OS=Mus musculus OX=10090 GN=Nudc PE=1 SV=1	NUDC	24.4179	23.4558	24.7815	23.7272	23.9191
O35737	>sp|O35737|HNRH1_MOUSE Heterogeneous nuclear ribonucleoprotein H OS=Mus musculus OX=10090 GN=Hnrnph1 PE=1 SV=3	HNRNPH1	23.9491	22.6197	24.3616	23.4443	23.1349
O35841	>sp|O35841|API5_MOUSE Apoptosis inhibitor 5 OS=Mus musculus OX=10090 GN=Api5 PE=1 SV=2	API5	22.2887	21.1715	23.0463	21.4546	21.7197
O35855	>sp|O35855|BCAT2_MOUSE Branched-chain-amino-acid aminotransferase, mitochondrial OS=Mus musculus OX=10090 GN=Bcat2 PE=1 SV=2	BCAT2	19.9769	18.2313	19.8289	19.6529	19.2777
O35857	>sp|O35857|TIM44_MOUSE Mitochondrial import inner membrane translocase subunit TIM44 OS=Mus musculus OX=10090 GN=Timm44 PE=1 SV=2	TIMM44	21.6303	20.0394	21.6224	20.765	21.078
O35864	>sp|O35864|CSN5_MOUSE COP9 signalosome complex subunit 5 OS=Mus musculus OX=10090 GN=Cops5 PE=1 SV=3	COPS5	22.7589	21.6302	22.2112	22.1558	22.1929
O35874	>sp|O35874|SATT_MOUSE Neutral amino acid transporter A OS=Mus musculus OX=10090 GN=Slc1a4 PE=1 SV=1	SLC1A4	21.3261	20.7421	21.8714	21.0544	21.1128
O35887	>sp|O35887|CALU_MOUSE Calumenin OS=Mus musculus OX=10090 GN=Calu PE=1 SV=1	CALU	23.6871	22.3844	24.2436	23.346	23.2632
O35900	>sp|O35900|LSM2_MOUSE U6 snRNA-associated Sm-like protein LSm2 OS=Mus musculus OX=10090 GN=Lsm2 PE=1 SV=1	LSM2	20.3292	20.3872	20.307
O35927	>sp|O35927|CTND2_MOUSE Catenin delta-2 OS=Mus musculus OX=10090 GN=Ctnnd2 PE=1 SV=1	CTNND2	22.2262	21.0827	22.5821	21.7049	21.736
O35954	>sp|O35954|PITM1_MOUSE Membrane-associated phosphatidylinositol transfer protein 1 OS=Mus musculus OX=10090 GN=Pitpnm1 PE=1 SV=1	PITPNM1	21.503	20.4194	20.8201	20.8135	21.0945
O35963	>sp|O35963|RB33B_MOUSE Ras-related protein Rab-33B OS=Mus musculus OX=10090 GN=Rab33b PE=1 SV=1	RAB33B		20.9023		21.4008	21.0197
O54692	>sp|O54692|ZW10_MOUSE Centromere/kinetochore protein zw10 homolog OS=Mus musculus OX=10090 GN=Zw10 PE=1 SV=3	ZW10	20.2898	18.5794	20.1011	19.6294	18.9789
O54734	>sp|O54734|OST48_MOUSE Dolichyl-diphosphooligosaccharide--protein glycosyltransferase 48 kDa subunit OS=Mus musculus OX=10090 GN=Ddost PE=1 SV=2	DDOST	21.409	20.3452	21.3436	20.915	21.0703
O54774	>sp|O54774|AP3D1_MOUSE AP-3 complex subunit delta-1 OS=Mus musculus OX=10090 GN=Ap3d1 PE=1 SV=1	AP3D1	21.4299	20.1081	21.0064	20.7355	20.9491
O54781	>sp|O54781|SRPK2_MOUSE SRSF protein kinase 2 OS=Mus musculus OX=10090 GN=Srpk2 PE=1 SV=2	SRPK2	21.7722	20.7636	21.8262	21.2643	21.4997
O54786	>sp|O54786|DFFA_MOUSE DNA fragmentation factor subunit alpha OS=Mus musculus OX=10090 GN=Dffa PE=1 SV=2	DFFA	20.1564	19.4628	21.0372	19.9787	19.9668
O54829	>sp|O54829|RGS7_MOUSE Regulator of G-protein signaling 7 OS=Mus musculus OX=10090 GN=Rgs7 PE=1 SV=2	RGS7	23.0512	21.8848	23.5726	22.7581	22.7101
O54833	>sp|O54833|CSK22_MOUSE Casein kinase II subunit alpha' OS=Mus musculus OX=10090 GN=Csnk2a2 PE=1 SV=1	CSNK2A2	21.6445	20.3341	22.2234	21.1688	21.2103
O54834	>sp|O54834|RHG06_MOUSE Rho GTPase-activating protein 6 OS=Mus musculus OX=10090 GN=Arhgap6 PE=1 SV=3	ARHGAP6		19.9081		19.8845	20.2189
O54836	>sp|O54836|ZMAT3_MOUSE Zinc finger matrin-type protein 3 OS=Mus musculus OX=10090 GN=Zmat3 PE=2 SV=1	ZMAT3			19.9399	19.7217	19.6603
O54865	>sp|O54865|GCYB1_MOUSE Guanylate cyclase soluble subunit beta-1 OS=Mus musculus OX=10090 GN=Gucy1b1 PE=1 SV=1	GUCY1B1	21.8241	20.5161	21.3171	21.1521	21.5637
O54879	>sp|O54879|HMGB3_MOUSE High mobility group protein B3 OS=Mus musculus OX=10090 GN=Hmgb3 PE=1 SV=3	HMGB3	22.5684	21.8171	22.9967	22.1339	22.2407
O54901	>sp|O54901|OX2G_MOUSE OX-2 membrane glycoprotein OS=Mus musculus OX=10090 GN=Cd200 PE=1 SV=1	CD200	22.0297	21.8871	23.4421	22.033	21.9879
O54916	>sp|O54916|REPS1_MOUSE RalBP1-associated Eps domain-containing protein 1 OS=Mus musculus OX=10090 GN=Reps1 PE=1 SV=2	REPS1	20.5438	20.049	21.3108	20.3268	20.0874
O54931	>sp|O54931|AKAP2_MOUSE PALM2-AKAP2 fusion protein OS=Mus musculus OX=10090 GN=Pakap PE=1 SV=4	PAKAP	21.9572	21.3297	22.0706	21.8648	21.6262
O54941	>sp|O54941|SMCE1_MOUSE SWI/SNF-related matrix-associated actin-dependent regulator of chromatin subfamily E member 1 OS=Mus musculus OX=10090 GN=Smarce1 PE=1 SV=1	SMARCE1	21.973	21.0651	22.4452	21.371	21.7701
O54946	>sp|O54946|DNJB6_MOUSE DnaJ homolog subfamily B member 6 OS=Mus musculus OX=10090 GN=Dnajb6 PE=1 SV=4	DNAJB6	21.2633	19.8929	22.2562	20.9116	20.7245
O54950	>sp|O54950|AAKG1_MOUSE 5'-AMP-activated protein kinase subunit gamma-1 OS=Mus musculus OX=10090 GN=Prkag1 PE=1 SV=2	PRKAG1	20.615		20.2512	20.1802	19.9008
O54967	>sp|O54967|ACK1_MOUSE Activated CDC42 kinase 1 OS=Mus musculus OX=10090 GN=Tnk2 PE=1 SV=2	TNK2	20.0373	18.8738	20.1471	19.4148	19.3236
O54983	>sp|O54983|CRYM_MOUSE Ketimine reductase mu-crystallin OS=Mus musculus OX=10090 GN=Crym PE=1 SV=1	CRYM	23.7752	23.0177	23.0468	23.5507	23.8255
O54984	>sp|O54984|GET3_MOUSE ATPase GET3 OS=Mus musculus OX=10090 GN=Get3 PE=1 SV=2	GET3	23.7728	22.8039	24.0044	23.2302	23.3565
O54988	>sp|O54988|SLK_MOUSE STE20-like serine/threonine-protein kinase OS=Mus musculus OX=10090 GN=Slk PE=1 SV=2	SLK	21.4197	20.9054	21.8963	21.3587	21.1498
O54991	>sp|O54991|CNTP1_MOUSE Contactin-associated protein 1 OS=Mus musculus OX=10090 GN=Cntnap1 PE=1 SV=2	CNTNAP1	21.3147	20.8286	21.584	21.2537	20.8483
O55003	>sp|O55003|BNIP3_MOUSE BCL2/adenovirus E1B 19 kDa protein-interacting protein 3 OS=Mus musculus OX=10090 GN=Bnip3 PE=1 SV=1	BNIP3	21.4038	20.6638	22.2664	20.991	21.1109
O55013	>sp|O55013|TPPC3_MOUSE Trafficking protein particle complex subunit 3 OS=Mus musculus OX=10090 GN=Trappc3 PE=1 SV=1	TRAPPC3	23.368	22.7644	23.5797	22.5895	23.0278
O55017	>sp|O55017|CAC1B_MOUSE Voltage-dependent N-type calcium channel subunit alpha-1B OS=Mus musculus OX=10090 GN=Cacna1b PE=1 SV=1	CACNA1B	20.0114	19.2428	19.8412	19.4191	19.6089
O55022	>sp|O55022|PGRC1_MOUSE Membrane-associated progesterone receptor component 1 OS=Mus musculus OX=10090 GN=Pgrmc1 PE=1 SV=4	PGRMC1	23.937	24.3986	24.0566	23.8313	24.3046
O55023	>sp|O55023|IMPA1_MOUSE Inositol monophosphatase 1 OS=Mus musculus OX=10090 GN=Impa1 PE=1 SV=1	IMPA1	23.8654	22.8608	23.7452	23.3812	23.4412
O55028	>sp|O55028|BCKD_MOUSE Branched-chain alpha-ketoacid dehydrogenase kinase OS=Mus musculus OX=10090 GN=Bckdk PE=1 SV=1	BCKDK	20.4679		20.0471	19.5803	19.2879
O55029	>sp|O55029|COPB2_MOUSE Coatomer subunit beta' OS=Mus musculus OX=10090 GN=Copb2 PE=1 SV=2	COPB2	21.1388	19.9463	20.8115	20.3038	20.6335
O55033	>sp|O55033|NCK2_MOUSE Cytoplasmic protein NCK2 OS=Mus musculus OX=10090 GN=Nck2 PE=1 SV=1	NCK2	20.9927	20.0279	21.5108	20.5521	20.4664
O55042	>sp|O55042|SYUA_MOUSE Alpha-synuclein OS=Mus musculus OX=10090 GN=Snca PE=1 SV=2	SNCA	23.1567	21.8235	24.5767	23.4775	22.768
O55057	>sp|O55057|PDE6D_MOUSE Retinal rod rhodopsin-sensitive cGMP 3',5'-cyclic phosphodiesterase subunit delta OS=Mus musculus OX=10090 GN=Pde6d PE=1 SV=1	PDE6D	21.153	19.8377	21.1004	20.8939	20.4713
O55091	>sp|O55091|IMPCT_MOUSE Protein IMPACT OS=Mus musculus OX=10090 GN=Impact PE=1 SV=2	IMPACT	22.8734	21.9785	23.1586	22.7121	22.56
O55100	>sp|O55100|SNG1_MOUSE Synaptogyrin-1 OS=Mus musculus OX=10090 GN=Syngr1 PE=1 SV=2	SYNGR1	24.156	23.1071	24.1968	23.1109	23.5406
O55106	>sp|O55106|STRN_MOUSE Striatin OS=Mus musculus OX=10090 GN=Strn PE=1 SV=2	STRN	22.0209	21.478	22.4262	21.9166	21.7244
O55125	>sp|O55125|NIPS1_MOUSE Protein NipSnap homolog 1 OS=Mus musculus OX=10090 GN=Nipsnap1 PE=1 SV=1	NIPSNAP1	23.2984	22.091	23.535	22.9288	22.5986
O55126	>sp|O55126|NIPS2_MOUSE Protein NipSnap homolog 2 OS=Mus musculus OX=10090 GN=Nipsnap2 PE=1 SV=1	NIPSNAP2	22.7196	21.6804	23.0468	22.3069	21.95
O55128	>sp|O55128|SAP18_MOUSE Histone deacetylase complex subunit SAP18 OS=Mus musculus OX=10090 GN=Sap18 PE=1 SV=1	SAP18	22.2808	20.8103	22.1142	20.9376	21.3726
O55131	>sp|O55131|SEPT7_MOUSE Septin-7 OS=Mus musculus OX=10090 GN=Septin7 PE=1 SV=1	SEPTIN7	24.8099	23.6698	24.7449	24.3348	24.1936
O55135	>sp|O55135|IF6_MOUSE Eukaryotic translation initiation factor 6 OS=Mus musculus OX=10090 GN=Eif6 PE=1 SV=2	EIF6	21.6407	20.5337	21.3082	21.1372	20.8713
O55142	>sp|O55142|RL35A_MOUSE Large ribosomal subunit protein eL33 OS=Mus musculus OX=10090 GN=Rpl35a PE=1 SV=2	RPL35A	22.1707	20.4932	22.2033	21.361	21.5243
O55143	>sp|O55143|AT2A2_MOUSE Sarcoplasmic/endoplasmic reticulum calcium ATPase 2 OS=Mus musculus OX=10090 GN=Atp2a2 PE=1 SV=2	ATP2A2	24.001	22.5395	23.5952	23.1477	23.4843
O55176	>sp|O55176|PJA1_MOUSE E3 ubiquitin-protein ligase Praja-1 OS=Mus musculus OX=10090 GN=Pja1 PE=1 SV=3	PJA1	22.0993	21.2594	22.1076	21.9257	21.9372
O55201	>sp|O55201|SPT5H_MOUSE Transcription elongation factor SPT5 OS=Mus musculus OX=10090 GN=Supt5h PE=1 SV=1	SUPT5H	20.7786	19.8478	19.9471	19.6546	19.6182
O55229	>sp|O55229|CHKB_MOUSE Choline/ethanolamine kinase OS=Mus musculus OX=10090 GN=Chkb PE=1 SV=3	CHKB	20.8704	19.6585	20.5643	20.3141	20.4655
O55234	>sp|O55234|PSB5_MOUSE Proteasome subunit beta type-5 OS=Mus musculus OX=10090 GN=Psmb5 PE=1 SV=3	PSMB5	23.4506	21.6797	22.5053	22.1713	22.5918
O70133	>sp|O70133|DHX9_MOUSE ATP-dependent RNA helicase A OS=Mus musculus OX=10090 GN=Dhx9 PE=1 SV=2	DHX9	21.5579	20.358	21.0292	20.791	21.0666
O70139	>sp|O70139|IPKG_MOUSE cAMP-dependent protein kinase inhibitor gamma OS=Mus musculus OX=10090 GN=Pkig PE=1 SV=1	PKIG	22.3024	21.474	22.8366	22.5548	21.9492
O70152	>sp|O70152|DPM1_MOUSE Dolichol-phosphate mannosyltransferase subunit 1 OS=Mus musculus OX=10090 GN=Dpm1 PE=1 SV=1	DPM1	20.0925		19.3405	18.7344	18.9634
O70161	>sp|O70161|PI51C_MOUSE Phosphatidylinositol 4-phosphate 5-kinase type-1 gamma OS=Mus musculus OX=10090 GN=Pip5k1c PE=1 SV=2	PIP5K1C	23.3008	22.1641	23.4381	22.5743	22.5986
O70166	>sp|O70166|STMN3_MOUSE Stathmin-3 OS=Mus musculus OX=10090 GN=Stmn3 PE=1 SV=1	STMN3	22.9343	21.6522	22.2053	22.7551	22.326
O70172	>sp|O70172|PI42A_MOUSE Phosphatidylinositol 5-phosphate 4-kinase type-2 alpha OS=Mus musculus OX=10090 GN=Pip4k2a PE=1 SV=1	PIP4K2A	22.5424	21.7051	22.3685	22.1325	22.1744
O70194	>sp|O70194|EIF3D_MOUSE Eukaryotic translation initiation factor 3 subunit D OS=Mus musculus OX=10090 GN=Eif3d PE=1 SV=2	EIF3D	22.5877	20.9293	22.2101	21.8932	21.9566
O70228	>sp|O70228|ATP9A_MOUSE Probable phospholipid-transporting ATPase IIA OS=Mus musculus OX=10090 GN=Atp9a PE=1 SV=3	ATP9A	20.7924			19.5017	20.0697
O70250	>sp|O70250|PGAM2_MOUSE Phosphoglycerate mutase 2 OS=Mus musculus OX=10090 GN=Pgam2 PE=1 SV=3	PGAM2	22.205	22.0861	23.1382	22.1971	23.0184
O70251	>sp|O70251|EF1B_MOUSE Elongation factor 1-beta OS=Mus musculus OX=10090 GN=Eef1b PE=1 SV=5	EEF1B	25.2876	24.4968	25.6242	24.9912	24.9677
O70252	>sp|O70252|HMOX2_MOUSE Heme oxygenase 2 OS=Mus musculus OX=10090 GN=Hmox2 PE=1 SV=1	HMOX2	22.7995	21.7512	22.9868	22.0997	22.3689
O70274	>sp|O70274|TP4A2_MOUSE Protein tyrosine phosphatase type IVA 2 OS=Mus musculus OX=10090 GN=Ptp4a2 PE=1 SV=1	PTP4A2	20.9676	19.4458	21.5337		20.5211
O70305	>sp|O70305|ATX2_MOUSE Ataxin-2 OS=Mus musculus OX=10090 GN=Atxn2 PE=1 SV=1	ATXN2	22.1936	20.7737	21.8882	21.5009	21.4083
O70310	>sp|O70310|NMT1_MOUSE Glycylpeptide N-tetradecanoyltransferase 1 OS=Mus musculus OX=10090 GN=Nmt1 PE=1 SV=1	NMT1	22.8674	20.8555	22.2805	21.7067	22.0711
O70311	>sp|O70311|NMT2_MOUSE Glycylpeptide N-tetradecanoyltransferase 2 OS=Mus musculus OX=10090 GN=Nmt2 PE=1 SV=1	NMT2	20.5471	19.7324	21.0363	20.194	20.1108
O70318	>sp|O70318|E41L2_MOUSE Band 4.1-like protein 2 OS=Mus musculus OX=10090 GN=Epb41l2 PE=1 SV=2	EPB41L2	22.1067	21.5142	22.1934	21.8972	21.9016
O70325	>sp|O70325|GPX4_MOUSE Phospholipid hydroperoxide glutathione peroxidase GPX4 OS=Mus musculus OX=10090 GN=Gpx4 PE=1 SV=4	GPX4	22.5721	21.3354	21.9893	21.7785	21.7352
O70333	>sp|O70333|CRIPT_MOUSE Cysteine-rich PDZ-binding protein OS=Mus musculus OX=10090 GN=Cript PE=1 SV=1	CRIPT	22.9416	21.2875		23.1342	22.4202
O70340	>sp|O70340|NPTX2_MOUSE Neuronal pentraxin-2 OS=Mus musculus OX=10090 GN=Nptx2 PE=2 SV=1	NPTX2	20.0366	20.3525	22.2477	21.4296	20.7773
O70374	>sp|O70374|MTG8R_MOUSE Protein CBFA2T2 OS=Mus musculus OX=10090 GN=Cbfa2t2 PE=1 SV=3	CBFA2T2	19.5357	18.9788		18.9765	19.5216
O70378	>sp|O70378|EMC8_MOUSE ER membrane protein complex subunit 8 OS=Mus musculus OX=10090 GN=Emc8 PE=1 SV=1	EMC8	21.9312	20.7269	21.652	21.3927	21.339
O70400	>sp|O70400|PDLI1_MOUSE PDZ and LIM domain protein 1 OS=Mus musculus OX=10090 GN=Pdlim1 PE=1 SV=4	PDLIM1	21.7319	20.562	22.2117	22.2719	21.537
O70405	>sp|O70405|ULK1_MOUSE Serine/threonine-protein kinase ULK1 OS=Mus musculus OX=10090 GN=Ulk1 PE=1 SV=1	ULK1	19.6953	17.8113		18.9954	19.1416
O70433	>sp|O70433|FHL2_MOUSE Four and a half LIM domains protein 2 OS=Mus musculus OX=10090 GN=Fhl2 PE=1 SV=1	FHL2	20.4988	19.96	21.5888	20.5236	20.4345
O70435	>sp|O70435|PSA3_MOUSE Proteasome subunit alpha type-3 OS=Mus musculus OX=10090 GN=Psma3 PE=1 SV=3	PSMA3	22.5449	21.3584	22.6278	21.9794	21.9463
O70439	>sp|O70439|STX7_MOUSE Syntaxin-7 OS=Mus musculus OX=10090 GN=Stx7 PE=1 SV=3	STX7	22.1949	21.6707	22.9582	21.9405	21.9003
O70443	>sp|O70443|GNAZ_MOUSE Guanine nucleotide-binding protein G(z) subunit alpha OS=Mus musculus OX=10090 GN=Gnaz PE=1 SV=4	GNAZ	22.7381	21.6099	22.1894	22.0074	22.0682
O70456	>sp|O70456|1433S_MOUSE 14-3-3 protein sigma OS=Mus musculus OX=10090 GN=Sfn PE=1 SV=2	SFN	20.8376		21.2746	21.3578	21.0119
O70480	>sp|O70480|VAMP4_MOUSE Vesicle-associated membrane protein 4 OS=Mus musculus OX=10090 GN=Vamp4 PE=1 SV=1	VAMP4	21.8144	20.4938	21.9058	21.0683	20.9566
O70492	>sp|O70492|SNX3_MOUSE Sorting nexin-3 OS=Mus musculus OX=10090 GN=Snx3 PE=1 SV=3	SNX3	21.4834	20.1549	22.2212	20.8586	20.9327
O70493	>sp|O70493|SNX12_MOUSE Sorting nexin-12 OS=Mus musculus OX=10090 GN=Snx12 PE=1 SV=1	SNX12	22.8513	21.7894	23.3769	22.3885	22.3166
O70503	>sp|O70503|DHB12_MOUSE Very-long-chain 3-oxoacyl-CoA reductase OS=Mus musculus OX=10090 GN=Hsd17b12 PE=1 SV=1	HSD17B12	22.2824	20.8776	22.0015	21.5881	21.3342
O70566	>sp|O70566|DIAP2_MOUSE Protein diaphanous homolog 2 OS=Mus musculus OX=10090 GN=Diaph2 PE=1 SV=2	DIAPH2	20.0936	19.8509	20.9613	20.2039	20.283
O70585	>sp|O70585|DTNB_MOUSE Dystrobrevin beta OS=Mus musculus OX=10090 GN=Dtnb PE=1 SV=3	DTNB	20.8669			19.8929	20.195
O70589	>sp|O70589|CSKP_MOUSE Peripheral plasma membrane protein CASK OS=Mus musculus OX=10090 GN=Cask PE=1 SV=2	CASK	22.1711	21.3594	22.3132	21.7182	21.757
O70591	>sp|O70591|PFD2_MOUSE Prefoldin subunit 2 OS=Mus musculus OX=10090 GN=Pfdn2 PE=1 SV=2	PFDN2	21.0899	20.418	22.205	21.0737	20.496
O88196	>sp|O88196|TTC3_MOUSE E3 ubiquitin-protein ligase TTC3 OS=Mus musculus OX=10090 GN=Ttc3 PE=1 SV=2	TTC3	20.5125	19.6205	20.5476	20.3683	20.2412
O88271	>sp|O88271|CFDP1_MOUSE Craniofacial development protein 1 OS=Mus musculus OX=10090 GN=Cfdp1 PE=1 SV=1	CFDP1	22.8003	21.3576	22.9141	22.2295	22.2814
O88291	>sp|O88291|ZN326_MOUSE DBIRD complex subunit ZNF326 OS=Mus musculus OX=10090 GN=Znf326 PE=1 SV=1	ZNF326	21.5826	20.04	21.6967	20.9307	20.8847
O88307	>sp|O88307|SORL_MOUSE Sortilin-related receptor OS=Mus musculus OX=10090 GN=Sorl1 PE=1 SV=3	SORL1	19.8192	18.9607	20.256	19.2558	19.6831
O88322	>sp|O88322|NID2_MOUSE Nidogen-2 OS=Mus musculus OX=10090 GN=Nid2 PE=1 SV=2	NID2	20.1428	19.7498	20.8964	20.1282	20.1923
O88342	>sp|O88342|WDR1_MOUSE WD repeat-containing protein 1 OS=Mus musculus OX=10090 GN=Wdr1 PE=1 SV=3	WDR1	23.3611	22.6383	22.9881	22.741	22.9399
O88351	>sp|O88351|IKKB_MOUSE Inhibitor of nuclear factor kappa-B kinase subunit beta OS=Mus musculus OX=10090 GN=Ikbkb PE=1 SV=1	IKBKB	19.5609	18.7929	19.5746	19.0108	19.0824
O88384	>sp|O88384|VTI1B_MOUSE Vesicle transport through interaction with t-SNAREs homolog 1B OS=Mus musculus OX=10090 GN=Vti1b PE=1 SV=1	VTI1B	22.341	21.3956	22.5239	21.8682	22.1533
O88441	>sp|O88441|MTX2_MOUSE Metaxin-2 OS=Mus musculus OX=10090 GN=Mtx2 PE=1 SV=1	MTX2	21.3851	19.7868	21.6041	21.019	20.5357
O88447	>sp|O88447|KLC1_MOUSE Kinesin light chain 1 OS=Mus musculus OX=10090 GN=Klc1 PE=1 SV=3	KLC1	24.0417	23.5177	23.9531	23.8068	23.5838
O88448	>sp|O88448|KLC2_MOUSE Kinesin light chain 2 OS=Mus musculus OX=10090 GN=Klc2 PE=1 SV=1	KLC2	22.8252	22.5254	23.5805	22.8297	22.6674
O88456	>sp|O88456|CPNS1_MOUSE Calpain small subunit 1 OS=Mus musculus OX=10090 GN=Capns1 PE=1 SV=2	CAPNS1	22.1469	21.2816	22.9251	21.9588	21.7398
O88485	>sp|O88485|DC1I1_MOUSE Cytoplasmic dynein 1 intermediate chain 1 OS=Mus musculus OX=10090 GN=Dync1i1 PE=1 SV=2	DYNC1I1	22.8899	21.4838	22.3353	21.9863	22.3218
O88487	>sp|O88487|DC1I2_MOUSE Cytoplasmic dynein 1 intermediate chain 2 OS=Mus musculus OX=10090 GN=Dync1i2 PE=1 SV=1	DYNC1I2	22.389	20.9748	22.1403	21.7463	22.0653
O88507	>sp|O88507|CNTFR_MOUSE Ciliary neurotrophic factor receptor subunit alpha OS=Mus musculus OX=10090 GN=Cntfr PE=1 SV=2	CNTFR	21.1023	20.1186	21.6121	20.988	20.7216
O88520	>sp|O88520|SHOC2_MOUSE Leucine-rich repeat protein SHOC-2 OS=Mus musculus OX=10090 GN=Shoc2 PE=1 SV=2	SHOC2		19.0555	20.1982	20.0018	19.8087
O88522	>sp|O88522|NEMO_MOUSE NF-kappa-B essential modulator OS=Mus musculus OX=10090 GN=Ikbkg PE=1 SV=2	IKBKG	21.8808	21.1604	21.8247	21.5096	21.6643
O88531	>sp|O88531|PPT1_MOUSE Palmitoyl-protein thioesterase 1 OS=Mus musculus OX=10090 GN=Ppt1 PE=1 SV=2	PPT1	22.2918	21.1958	22.6625	21.8957	21.7722
O88532	>sp|O88532|ZFR_MOUSE Zinc finger RNA-binding protein OS=Mus musculus OX=10090 GN=Zfr PE=1 SV=2	ZFR	21.8124	20.5786	21.8018	21.196	21.1271
O88543	>sp|O88543|CSN3_MOUSE COP9 signalosome complex subunit 3 OS=Mus musculus OX=10090 GN=Cops3 PE=1 SV=3	COPS3	22.6659	21.2438	22.4623	21.8903	21.943
O88544	>sp|O88544|CSN4_MOUSE COP9 signalosome complex subunit 4 OS=Mus musculus OX=10090 GN=Cops4 PE=1 SV=1	COPS4	22.9121	21.9822	23.4143	22.2845	22.3602
O88545	>sp|O88545|CSN6_MOUSE COP9 signalosome complex subunit 6 OS=Mus musculus OX=10090 GN=Cops6 PE=1 SV=1	COPS6	22.7072	21.3806	22.6127	21.9647	21.9741
O88569	>sp|O88569|ROA2_MOUSE Heterogeneous nuclear ribonucleoproteins A2/B1 OS=Mus musculus OX=10090 GN=Hnrnpa2b1 PE=1 SV=2	HNRNPA2B1	25.1025	23.8162	25.6015	24.4589	24.4448
O88587	>sp|O88587|COMT_MOUSE Catechol O-methyltransferase OS=Mus musculus OX=10090 GN=Comt PE=1 SV=2	COMT	22.4685	21.244	22.4816	22.0113	21.9621
O88597	>sp|O88597|BECN1_MOUSE Beclin-1 OS=Mus musculus OX=10090 GN=Becn1 PE=1 SV=3	BECN1	21.041	20.1454	21.5698	20.3946	20.5616
O88602	>sp|O88602|CCG2_MOUSE Voltage-dependent calcium channel gamma-2 subunit OS=Mus musculus OX=10090 GN=Cacng2 PE=1 SV=1	CACNG2	20.741	19.9729	21.2363	20.3792	20.3691
O88643	>sp|O88643|PAK1_MOUSE Serine/threonine-protein kinase PAK 1 OS=Mus musculus OX=10090 GN=Pak1 PE=1 SV=1	PAK1	24.5814	24.183	25.4928	24.5656	24.4657
O88673	>sp|O88673|DGKA_MOUSE Diacylglycerol kinase alpha OS=Mus musculus OX=10090 GN=Dgka PE=1 SV=2	DGKA	22.6771	20.9505		21.4267	21.9955
O88685	>sp|O88685|PRS6A_MOUSE 26S proteasome regulatory subunit 6A OS=Mus musculus OX=10090 GN=Psmc3 PE=1 SV=2	PSMC3	22.8076	21.5925	23.146	22.2484	22.1918
O88696	>sp|O88696|CLPP_MOUSE ATP-dependent Clp protease proteolytic subunit, mitochondrial OS=Mus musculus OX=10090 GN=Clpp PE=1 SV=1	CLPP	21.7	20.6625	21.4851	20.7736	20.878
O88703	>sp|O88703|HCN2_MOUSE Potassium/sodium hyperpolarization-activated cyclic nucleotide-gated channel 2 OS=Mus musculus OX=10090 GN=Hcn2 PE=1 SV=1	HCN2	20.4041	18.872	20.5362	20.2802	19.7546
O88704	>sp|O88704|HCN1_MOUSE Potassium/sodium hyperpolarization-activated cyclic nucleotide-gated channel 1 OS=Mus musculus OX=10090 GN=Hcn1 PE=1 SV=1	HCN1	21.6596	19.658	21.1828	20.8488	21.2657
O88712	>sp|O88712|CTBP1_MOUSE C-terminal-binding protein 1 OS=Mus musculus OX=10090 GN=Ctbp1 PE=1 SV=2	CTBP1	23.9155	22.9894	24.0441	23.4113	23.363
O88735	>sp|O88735|MAP7_MOUSE Ensconsin OS=Mus musculus OX=10090 GN=Map7 PE=1 SV=1	MAP7	21.2582	20.3033	22.0707	21.0447	20.9421
O88737	>sp|O88737|BSN_MOUSE Protein bassoon OS=Mus musculus OX=10090 GN=Bsn PE=1 SV=4	BSN	23.3134	22.857	24.155	23.3036	23.2402
O88741	>sp|O88741|GDAP1_MOUSE Ganglioside-induced differentiation-associated protein 1 OS=Mus musculus OX=10090 GN=Gdap1 PE=1 SV=1	GDAP1	22.894	21.4423	22.4133	22.3402	22.4012
O88745	>sp|O88745|SCRG1_MOUSE Scrapie-responsive protein 1 OS=Mus musculus OX=10090 GN=Scrg1 PE=2 SV=1	SCRG1	20.096		20.4612	19.9199	19.9963
O88746	>sp|O88746|TOM1_MOUSE Target of Myb1 membrane trafficking protein OS=Mus musculus OX=10090 GN=Tom1 PE=1 SV=1	TOM1	22.2042	21.378	22.6352	21.7102	21.8675
O88792	>sp|O88792|JAM1_MOUSE Junctional adhesion molecule A OS=Mus musculus OX=10090 GN=F11r PE=1 SV=2	F11R		19.3957	20.0574
O88809	>sp|O88809|DCX_MOUSE Neuronal migration protein doublecortin OS=Mus musculus OX=10090 GN=Dcx PE=1 SV=1	DCX	19.5737		19.8287	18.8396
O88811	>sp|O88811|STAM2_MOUSE Signal transducing adapter molecule 2 OS=Mus musculus OX=10090 GN=Stam2 PE=1 SV=1	STAM2	21.5038	20.3543	21.6952	20.9235	20.8023
O88829	>sp|O88829|SIAT9_MOUSE Lactosylceramide alpha-2,3-sialyltransferase OS=Mus musculus OX=10090 GN=St3gal5 PE=1 SV=2	ST3GAL5	19.4454	18.8486	19.7612		19.2462
O88844	>sp|O88844|IDHC_MOUSE Isocitrate dehydrogenase [NADP] cytoplasmic OS=Mus musculus OX=10090 GN=Idh1 PE=1 SV=2	IDH1	22.9108	22.3908	23.225	22.8918	22.6473
O88845	>sp|O88845|AKA10_MOUSE A-kinase anchor protein 10, mitochondrial OS=Mus musculus OX=10090 GN=Akap10 PE=1 SV=3	AKAP10	20.4657	19.0203	20.1976	19.6904	19.5674
O88848	>sp|O88848|ARL6_MOUSE ADP-ribosylation factor-like protein 6 OS=Mus musculus OX=10090 GN=Arl6 PE=1 SV=1	ARL6	20.3463	19.506	19.9775	20.0388	19.9258
O88851	>sp|O88851|RBBP9_MOUSE Putative hydrolase RBBP9 OS=Mus musculus OX=10090 GN=Rbbp9 PE=1 SV=2	RBBP9	21.3561	20.1536	21.4394	21.2411	21.4968
O88878	>sp|O88878|ZFAN5_MOUSE AN1-type zinc finger protein 5 OS=Mus musculus OX=10090 GN=Zfand5 PE=1 SV=1	ZFAND5	20.3991	19.333	19.8567	19.8868	20.2375
O88910	>sp|O88910|MPP3_MOUSE MAGUK p55 subfamily member 3 OS=Mus musculus OX=10090 GN=Mpp3 PE=1 SV=2	MPP3	21.184	20.6367	22.0638	21.1631	20.5413
O88935	>sp|O88935|SYN1_MOUSE Synapsin-1 OS=Mus musculus OX=10090 GN=Syn1 PE=1 SV=2	SYN1	25.8503	24.6987	26.0059	25.3686	25.4448
O88939	>sp|O88939|ZBT7A_MOUSE Zinc finger and BTB domain-containing protein 7A OS=Mus musculus OX=10090 GN=Zbtb7a PE=1 SV=2	ZBTB7A	18.7889		19.4162	18.7375	18.8047
O88951	>sp|O88951|LIN7B_MOUSE Protein lin-7 homolog B OS=Mus musculus OX=10090 GN=Lin7b PE=1 SV=2	LIN7B	22.3603	21.4959	23.1019	21.732	22.1544
O88952	>sp|O88952|LIN7C_MOUSE Protein lin-7 homolog C OS=Mus musculus OX=10090 GN=Lin7c PE=1 SV=2	LIN7C	22.9979	22.0365	23.7196	22.3796	22.7021
O88958	>sp|O88958|GNPI1_MOUSE Glucosamine-6-phosphate isomerase 1 OS=Mus musculus OX=10090 GN=Gnpda1 PE=1 SV=3	GNPDA1	21.6381	20.4986	20.882	20.68	21.0241
O88967	>sp|O88967|YMEL1_MOUSE ATP-dependent zinc metalloprotease YME1L1 OS=Mus musculus OX=10090 GN=Yme1l1 PE=1 SV=1	YME1L1	20.6391	18.9095	20.8559	20.0416	19.6117
O88983	>sp|O88983|STX8_MOUSE Syntaxin-8 OS=Mus musculus OX=10090 GN=Stx8 PE=1 SV=1	STX8	21.1505	20.6121	21.6826	20.9495	21.08
O88998	>sp|O88998|NOE1_MOUSE Noelin OS=Mus musculus OX=10090 GN=Olfm1 PE=1 SV=1	OLFM1	22.8369	22.8063	23.7741	22.8811	23.2193
O89001	>sp|O89001|CBPD_MOUSE Carboxypeptidase D OS=Mus musculus OX=10090 GN=Cpd PE=1 SV=2	CPD	21.0913	20.2582	21.2691	20.7031	20.9248
O89017	>sp|O89017|LGMN_MOUSE Legumain OS=Mus musculus OX=10090 GN=Lgmn PE=1 SV=1	LGMN	21.435	19.5397	20.536	20.7173	19.9746
O89032	>sp|O89032|SPD2A_MOUSE SH3 and PX domain-containing protein 2A OS=Mus musculus OX=10090 GN=Sh3pxd2a PE=1 SV=2	SH3PXD2A	19.2005		19.0617	19.68	18.4119
O89051	>sp|O89051|ITM2B_MOUSE Integral membrane protein 2B OS=Mus musculus OX=10090 GN=Itm2b PE=1 SV=1	ITM2B	22.1132	21.343	22.1116	21.8538	21.8194
O89053	>sp|O89053|COR1A_MOUSE Coronin-1A OS=Mus musculus OX=10090 GN=Coro1a PE=1 SV=5	CORO1A	24.574	23.197	23.9644	23.8068	24.1992
O89079	>sp|O89079|COPE_MOUSE Coatomer subunit epsilon OS=Mus musculus OX=10090 GN=Cope PE=1 SV=3	COPE	22.0581	20.3836	21.3178	21.5479	21.3933
O89084	>sp|O89084|PDE4A_MOUSE 3',5'-cyclic-AMP phosphodiesterase 4A OS=Mus musculus OX=10090 GN=Pde4a PE=1 SV=2	PDE4A	20.7632	19.9134	21.9563	20.8287	20.5828
O89086	>sp|O89086|RBM3_MOUSE RNA-binding protein 3 OS=Mus musculus OX=10090 GN=Rbm3 PE=1 SV=1	RBM3	22.9616	20.8147	23.356	22.2309	21.7054
O89112	>sp|O89112|LANC1_MOUSE Glutathione S-transferase LANCL1 OS=Mus musculus OX=10090 GN=Lancl1 PE=1 SV=1	LANCL1	22.7292	21.3784	22.0944	22.0231	22.3361
O89114	>sp|O89114|DNJB5_MOUSE DnaJ homolog subfamily B member 5 OS=Mus musculus OX=10090 GN=Dnajb5 PE=2 SV=1	DNAJB5	20.6556	19.1244	21.5221	20.621	20.4836
O89116	>sp|O89116|VTI1A_MOUSE Vesicle transport through interaction with t-SNAREs homolog 1A OS=Mus musculus OX=10090 GN=Vti1a PE=1 SV=1	VTI1A	20.6346	20.1825	21.687	20.7097	20.6154
P00158	>sp|P00158|CYB_MOUSE Cytochrome b OS=Mus musculus OX=10090 GN=Mt-Cyb PE=1 SV=1	MT-CYB	23.1997	22.5024	23.1673	22.9032	23.0182
P00405	>sp|P00405|COX2_MOUSE Cytochrome c oxidase subunit 2 OS=Mus musculus OX=10090 GN=Mtco2 PE=1 SV=1	MTCO2	23.6504	23.2652	24.5188	23.269	23.3951
P00416	>sp|P00416|COX3_MOUSE Cytochrome c oxidase subunit 3 OS=Mus musculus OX=10090 GN=mt-Co3 PE=1 SV=2	MT-CO3	23.4504	22.192	23.4865	22.5313	23.5735
P00493	>sp|P00493|HPRT_MOUSE Hypoxanthine-guanine phosphoribosyltransferase OS=Mus musculus OX=10090 GN=Hprt1 PE=1 SV=3	HPRT1	22.8371	22.1443	23.3367	22.5533	22.1425
P00920	>sp|P00920|CAH2_MOUSE Carbonic anhydrase 2 OS=Mus musculus OX=10090 GN=Ca2 PE=1 SV=4	CA2	22.3705	22.5252	23.7654	23.087	22.3156
P01897	>sp|P01897|HA1L_MOUSE H-2 class I histocompatibility antigen, L-D alpha chain OS=Mus musculus OX=10090 GN=H2-L PE=1 SV=2	H2-L	20.4572	19.4921	21.2345	20.232	19.8191
P02301;P68433;P84228;P84244	>sp|P02301|H3C_MOUSE Histone H3.3C OS=Mus musculus OX=10090 GN=H3-5 PE=3 SV=3;>sp|P68433|H31_MOUSE Histone H3.1 OS=Mus musculus OX=10090 GN=H3c1 PE=1 SV=2;>sp|P84228|H32_MOUSE Histone H3.2 OS=Mus musculus OX=10090 GN=H3c2 PE=1 SV=2;>sp|P84244|H33_MOUSE Histone H3.3 OS=Mus musculus OX=10090 GN=H3-3a PE=1 SV=2	H3-5;H3C1;H3C2;H3-3A	26.3506	24.8864	26.4935	25.8145	25.8058
P03899	>sp|P03899|NU3M_MOUSE NADH-ubiquinone oxidoreductase chain 3 OS=Mus musculus OX=10090 GN=mt-Nd3 PE=1 SV=3	MT-ND3	23.5081	22.3424	23.5469	23.3193	23.0828
P03911	>sp|P03911|NU4M_MOUSE NADH-ubiquinone oxidoreductase chain 4 OS=Mus musculus OX=10090 GN=Mtnd4 PE=1 SV=1	MTND4	21.0285	19.4232	19.9333	20.1669	20.5317
P03975	>sp|P03975|IGEB_MOUSE IgE-binding protein OS=Mus musculus OX=10090 GN=Iap PE=2 SV=1	IAP	19.683		21.1593	19.8164	19.5759
P04627	>sp|P04627|ARAF_MOUSE Serine/threonine-protein kinase A-Raf OS=Mus musculus OX=10090 GN=Araf PE=1 SV=2	ARAF	21.4408	19.9676	20.8131	20.7979	20.9379
P04925	>sp|P04925|PRIO_MOUSE Major prion protein OS=Mus musculus OX=10090 GN=Prnp PE=1 SV=2	PRNP	23.5719	22.3182	24.1509	22.9172	23.0155
P05064	>sp|P05064|ALDOA_MOUSE Fructose-bisphosphate aldolase A OS=Mus musculus OX=10090 GN=Aldoa PE=1 SV=2	ALDOA	26.0255	25.3577	26.2954	25.761	25.6381
P05132	>sp|P05132|KAPCA_MOUSE cAMP-dependent protein kinase catalytic subunit alpha OS=Mus musculus OX=10090 GN=Prkaca PE=1 SV=3	PRKACA	22.7008	21.8044	22.2395	21.9685	22.1823
P05201	>sp|P05201|AATC_MOUSE Aspartate aminotransferase, cytoplasmic OS=Mus musculus OX=10090 GN=Got1 PE=1 SV=3	GOT1	25.8758	24.8798	26.1072	25.2557	25.064
P05202	>sp|P05202|AATM_MOUSE Aspartate aminotransferase, mitochondrial OS=Mus musculus OX=10090 GN=Got2 PE=1 SV=1	GOT2	25.2049	23.9514	25.6199	24.6781	24.3496
P05214	>sp|P05214|TBA3_MOUSE Tubulin alpha-3 chain OS=Mus musculus OX=10090 GN=Tuba3a PE=1 SV=1	TUBA3A	26.7031	26.3263	26.9853	26.4774	26.2452
P05480	>sp|P05480|SRC_MOUSE Proto-oncogene tyrosine-protein kinase Src OS=Mus musculus OX=10090 GN=Src PE=1 SV=5	SRC	21.7154	20.024	20.5824	20.5413	21.0688
P05532	>sp|P05532|KIT_MOUSE Mast/stem cell growth factor receptor Kit OS=Mus musculus OX=10090 GN=Kit PE=1 SV=3	KIT	20.072	19.58	19.2443	19.7516	20.401
P05977	>sp|P05977|MYL1_MOUSE Myosin light chain 1/3, skeletal muscle isoform OS=Mus musculus OX=10090 GN=Myl1 PE=1 SV=2	MYL1	26.7138	19.6413			25.6397
P06151	>sp|P06151|LDHA_MOUSE L-lactate dehydrogenase A chain OS=Mus musculus OX=10090 GN=Ldha PE=1 SV=3	LDHA	25.107	24.1134	24.934	24.6116	24.8089
P06537	>sp|P06537|GCR_MOUSE Glucocorticoid receptor OS=Mus musculus OX=10090 GN=Nr3c1 PE=1 SV=2	NR3C1	20.7064	19.4044	20.6412	19.8369	19.8923
P06745	>sp|P06745|G6PI_MOUSE Glucose-6-phosphate isomerase OS=Mus musculus OX=10090 GN=Gpi PE=1 SV=4	GPI	25.1124	23.8963	25.3125	24.1518	24.106
P06797	>sp|P06797|CATL1_MOUSE Procathepsin L OS=Mus musculus OX=10090 GN=Ctsl PE=1 SV=2	CTSL	21.4858	19.9101	22.0939	19.9559	20.4396
P06801	>sp|P06801|MAOX_MOUSE NADP-dependent malic enzyme OS=Mus musculus OX=10090 GN=Me1 PE=1 SV=2	ME1	22.13	20.428	21.3169	21.3912	21.0667
P07356	>sp|P07356|ANXA2_MOUSE Annexin A2 OS=Mus musculus OX=10090 GN=Anxa2 PE=1 SV=2	ANXA2	21.4956	21.0728	22.4823	22.0898	21.2359
P07759	>sp|P07759|SPA3K_MOUSE Serine protease inhibitor A3K OS=Mus musculus OX=10090 GN=Serpina3k PE=1 SV=2	SERPINA3K	21.2113	20.8289	22.1704	22.2811	21.5176
P07901	>sp|P07901|HS90A_MOUSE Heat shock protein HSP 90-alpha OS=Mus musculus OX=10090 GN=Hsp90aa1 PE=1 SV=4	HSP90AA1	25.8708	25.2034	26.087	25.5978	25.5968
P08003	>sp|P08003|PDIA4_MOUSE Protein disulfide-isomerase A4 OS=Mus musculus OX=10090 GN=Pdia4 PE=1 SV=3	PDIA4	22.3358	21.6247	22.997	22.1984	22.2246
P08113	>sp|P08113|ENPL_MOUSE Endoplasmin OS=Mus musculus OX=10090 GN=Hsp90b1 PE=1 SV=2	HSP90B1	23.9591	23.4244	24.8356	23.7655	23.7928
P08228	>sp|P08228|SODC_MOUSE Superoxide dismutase [Cu-Zn] OS=Mus musculus OX=10090 GN=Sod1 PE=1 SV=2	SOD1	27.0115	26.9873	27.577	27.4993	27.0616
P08249	>sp|P08249|MDHM_MOUSE Malate dehydrogenase, mitochondrial OS=Mus musculus OX=10090 GN=Mdh2 PE=1 SV=3	MDH2	26.9992	26.0287	27.3126	26.5874	26.4477
P08414	>sp|P08414|KCC4_MOUSE Calcium/calmodulin-dependent protein kinase type IV OS=Mus musculus OX=10090 GN=Camk4 PE=1 SV=2	CAMK4	21.9463	21.1546	22.721	21.9877	21.9103
P08551	>sp|P08551|NFL_MOUSE Neurofilament light polypeptide OS=Mus musculus OX=10090 GN=Nefl PE=1 SV=5	NEFL	23.6739	23.5474	24.8205	24.076	23.5532
P08553	>sp|P08553|NFM_MOUSE Neurofilament medium polypeptide OS=Mus musculus OX=10090 GN=Nefm PE=1 SV=4	NEFM	23.8557	24.008	25.1552	24.3827	23.9956
P08556	>sp|P08556|RASN_MOUSE GTPase NRas OS=Mus musculus OX=10090 GN=Nras PE=1 SV=1	NRAS	21.5669	20.8356	22.1743	21.4224	21.7347
P08752	>sp|P08752|GNAI2_MOUSE Guanine nucleotide-binding protein G(i) subunit alpha-2 OS=Mus musculus OX=10090 GN=Gnai2 PE=1 SV=5	GNAI2	23.8753	22.5066	23.1893	23.2703	23.1637
P08775	>sp|P08775|RPB1_MOUSE DNA-directed RNA polymerase II subunit RPB1 OS=Mus musculus OX=10090 GN=Polr2a PE=1 SV=3	POLR2A	19.6485		19.5538	18.608	18.3829
P09041	>sp|P09041|PGK2_MOUSE Phosphoglycerate kinase 2 OS=Mus musculus OX=10090 GN=Pgk2 PE=1 SV=4	PGK2	20.5657	18.5423	20.4243		19.5983
P09055	>sp|P09055|ITB1_MOUSE Integrin beta-1 OS=Mus musculus OX=10090 GN=Itgb1 PE=1 SV=1	ITGB1	21.0132	20.7581	21.8363	20.406	20.7649
P09103	>sp|P09103|PDIA1_MOUSE Protein disulfide-isomerase OS=Mus musculus OX=10090 GN=P4hb PE=1 SV=2	P4HB	23.3783	22.5999	24.0111	23.3631	23.2196
P09405	>sp|P09405|NUCL_MOUSE Nucleolin OS=Mus musculus OX=10090 GN=Ncl PE=1 SV=2	NCL	24.8609	24.0836	25.3325	24.5241	24.5754
P09411	>sp|P09411|PGK1_MOUSE Phosphoglycerate kinase 1 OS=Mus musculus OX=10090 GN=Pgk1 PE=1 SV=4	PGK1	25.6195	24.248	25.8049	24.8843	24.7411
P09470	>sp|P09470|ACE_MOUSE Angiotensin-converting enzyme OS=Mus musculus OX=10090 GN=Ace PE=1 SV=3	ACE	19.5775	18.6569	19.2331	18.652
P09528	>sp|P09528|FRIH_MOUSE Ferritin heavy chain OS=Mus musculus OX=10090 GN=Fth1 PE=1 SV=2	FTH1	24.4859	23.4781	25.2093	24.0662	24.007
P09541	>sp|P09541|MYL4_MOUSE Myosin light chain 4 OS=Mus musculus OX=10090 GN=Myl4 PE=1 SV=3	MYL4	21.6735	21.583	23.7286	21.9403	22.018
P09671	>sp|P09671|SODM_MOUSE Superoxide dismutase [Mn], mitochondrial OS=Mus musculus OX=10090 GN=Sod2 PE=1 SV=3	SOD2	23.7531	22.6236	24.4612	23.5884	23.0546
P0C027;P0C028	>sp|P0C027|NUD10_MOUSE Diphosphoinositol polyphosphate phosphohydrolase 3-alpha OS=Mus musculus OX=10090 GN=Nudt10 PE=1 SV=1;>sp|P0C028|NUD11_MOUSE Diphosphoinositol polyphosphate phosphohydrolase 3-beta OS=Mus musculus OX=10090 GN=Nudt11 PE=1 SV=1	NUDT10;NUDT11	21.785	21.2545	22.1197	21.7768	21.6226
P0C0A3	>sp|P0C0A3|CHMP6_MOUSE Charged multivesicular body protein 6 OS=Mus musculus OX=10090 GN=Chmp6 PE=1 SV=2	CHMP6	22.2926	20.3174	22.3982	21.6436	21.6954
P0C192	>sp|P0C192|LRC4B_MOUSE Leucine-rich repeat-containing protein 4B OS=Mus musculus OX=10090 GN=Lrrc4b PE=1 SV=1	LRRC4B	21.0669	20.3764	21.4941	20.4941	20.6625
P0C7L0	>sp|P0C7L0|WIPF3_MOUSE WAS/WASL-interacting protein family member 3 OS=Mus musculus OX=10090 GN=Wipf3 PE=1 SV=1	WIPF3	21.6284	21.4578	22.761	21.959	21.8646
P0C7M9	>sp|P0C7M9|CLC2L_MOUSE C-type lectin domain family 2 member L OS=Mus musculus OX=10090 GN=Clec2l PE=1 SV=1	CLEC2L	20.4991		20.8306	20.098	19.0023
P0CG14	>sp|P0CG14|DERPC_MOUSE Decreased expression in renal and prostate cancer protein OS=Mus musculus OX=10090 GN=Derpc PE=1 SV=1	DERPC	20.6355		20.9193	19.7022	20.0792
P0DN34	>sp|P0DN34|NDUB1_MOUSE NADH dehydrogenase [ubiquinone] 1 beta subcomplex subunit 1 OS=Mus musculus OX=10090 GN=Ndufb1 PE=1 SV=1	NDUFB1	21.5457	21.246	22.9465	21.2831
P0DP26;P0DP27;P0DP28	>sp|P0DP26|CALM1_MOUSE Calmodulin-1 OS=Mus musculus OX=10090 GN=Calm1 PE=1 SV=1;>sp|P0DP27|CALM2_MOUSE Calmodulin-2 OS=Mus musculus OX=10090 GN=Calm2 PE=1 SV=1;>sp|P0DP28|CALM3_MOUSE Calmodulin-3 OS=Mus musculus OX=10090 GN=Calm3 PE=1 SV=1	CALM1;CALM2;CALM3	27.1371	26.9294	27.9679	27.065	26.9843
P0DP60	>sp|P0DP60|LYNX1_MOUSE Ly-6/neurotoxin-like protein 1 OS=Mus musculus OX=10090 GN=Lynx1 PE=1 SV=1	LYNX1	21.6463	20.5495	22.1733	21.8563	20.9673
P10126	>sp|P10126|EF1A1_MOUSE Elongation factor 1-alpha 1 OS=Mus musculus OX=10090 GN=Eef1a1 PE=1 SV=3	EEF1A1	25.8241	24.3468	25.3578	24.996	25.2207
P10493	>sp|P10493|NID1_MOUSE Nidogen-1 OS=Mus musculus OX=10090 GN=Nid1 PE=1 SV=2	NID1	20.3916	19.1556	19.9793	20.3445	19.7282
P10518	>sp|P10518|HEM2_MOUSE Delta-aminolevulinic acid dehydratase OS=Mus musculus OX=10090 GN=Alad PE=1 SV=1	ALAD	21.3275	20.1669	21.982	21.1332	21.01
P10605	>sp|P10605|CATB_MOUSE Cathepsin B OS=Mus musculus OX=10090 GN=Ctsb PE=1 SV=2	CTSB	22.9081	21.3144	23.3625	22.2627	21.837
P10630	>sp|P10630|IF4A2_MOUSE Eukaryotic initiation factor 4A-II OS=Mus musculus OX=10090 GN=Eif4a2 PE=1 SV=2	EIF4A2	23.9222	21.6412	23.2472	22.4445	22.6588
P10637	>sp|P10637|TAU_MOUSE Microtubule-associated protein tau OS=Mus musculus OX=10090 GN=Mapt PE=1 SV=3	MAPT	25.2071	24.4825	25.9069	24.7345	24.8879
P10639	>sp|P10639|THIO_MOUSE Thioredoxin OS=Mus musculus OX=10090 GN=Txn PE=1 SV=3	TXN	24.0766	23.198	24.6147	24.0928	23.4519
P10649	>sp|P10649|GSTM1_MOUSE Glutathione S-transferase Mu 1 OS=Mus musculus OX=10090 GN=Gstm1 PE=1 SV=2	GSTM1	23.4414	22.6677	24.3178	23.562	23.4019
P10711	>sp|P10711|TCEA1_MOUSE Transcription elongation factor A protein 1 OS=Mus musculus OX=10090 GN=Tcea1 PE=1 SV=2	TCEA1	23.3959	22.2134	23.6509	22.6532	22.7667
P10852	>sp|P10852|4F2_MOUSE Amino acid transporter heavy chain SLC3A2 OS=Mus musculus OX=10090 GN=Slc3a2 PE=1 SV=1	SLC3A2	23.6552	22.9404	24.171	23.2407	23.1419
P10854;Q64478;Q64525;Q6ZWY9	>sp|P10854|H2B1M_MOUSE Histone H2B type 1-M OS=Mus musculus OX=10090 GN=H2bc14 PE=1 SV=2;>sp|Q64478|H2B1H_MOUSE Histone H2B type 1-H OS=Mus musculus OX=10090 GN=H2bc9 PE=1 SV=3;>sp|Q64525|H2B2B_MOUSE Histone H2B type 2-B OS=Mus musculus OX=10090 GN=H2bc18 PE=1 SV=3;>sp|Q6ZWY9|H2B1C_MOUSE Histone H2B type 1-C/E/G OS=Mus musculus OX=10090 GN=H2bc4 PE=1 SV=3	H2BC14;H2BC9;H2BC18;H2BC4	24.9428	23.7438	25.546	24.0599	24.3799
P11031	>sp|P11031|TCP4_MOUSE Activated RNA polymerase II transcriptional coactivator p15 OS=Mus musculus OX=10090 GN=Sub1 PE=1 SV=3	SUB1	23.2261	22.143	24.54	22.7258	22.9537
P11352	>sp|P11352|GPX1_MOUSE Glutathione peroxidase 1 OS=Mus musculus OX=10090 GN=Gpx1 PE=1 SV=2	GPX1	21.1471	20.3064	22.0902	21.234	20.7813
P11404	>sp|P11404|FABPH_MOUSE Fatty acid-binding protein, heart OS=Mus musculus OX=10090 GN=Fabp3 PE=1 SV=5	FABP3	25.3247	24.3669	25.1984	24.8397	24.8139
P11438	>sp|P11438|LAMP1_MOUSE Lysosome-associated membrane glycoprotein 1 OS=Mus musculus OX=10090 GN=Lamp1 PE=1 SV=2	LAMP1	20.7475	21.5494	22.2113	21.1926	20.5455
P11499	>sp|P11499|HS90B_MOUSE Heat shock protein HSP 90-beta OS=Mus musculus OX=10090 GN=Hsp90ab1 PE=1 SV=3	HSP90AB1	26.1649	25.2019	25.9798	25.6401	25.8596
P11531	>sp|P11531|DMD_MOUSE Dystrophin OS=Mus musculus OX=10090 GN=Dmd PE=1 SV=3	DMD	20.6417	20.0713	20.7233	20.0973	20.472
P11627	>sp|P11627|L1CAM_MOUSE Neural cell adhesion molecule L1 OS=Mus musculus OX=10090 GN=L1cam PE=1 SV=1	L1CAM	22.9423	22.4822	23.3624	22.4867	22.4898
P11798	>sp|P11798|KCC2A_MOUSE Calcium/calmodulin-dependent protein kinase type II subunit alpha OS=Mus musculus OX=10090 GN=Camk2a PE=1 SV=2	CAMK2A	26.5491	25.5934	25.8169	26.3648	26.7506
P11881	>sp|P11881|ITPR1_MOUSE Inositol 1,4,5-trisphosphate-gated calcium channel ITPR1 OS=Mus musculus OX=10090 GN=Itpr1 PE=1 SV=2	ITPR1	20.6519	19.8294	21.0079	20.5856	20.761
P11983	>sp|P11983|TCPA_MOUSE T-complex protein 1 subunit alpha OS=Mus musculus OX=10090 GN=Tcp1 PE=1 SV=3	TCP1	23.2458	21.3983	22.089	22.1088	22.3933
P12023	>sp|P12023|A4_MOUSE Amyloid-beta precursor protein OS=Mus musculus OX=10090 GN=App PE=1 SV=3	APP	23.8128	23.4536	24.0572	23.6129	23.6789
P12367	>sp|P12367|KAP2_MOUSE cAMP-dependent protein kinase type II-alpha regulatory subunit OS=Mus musculus OX=10090 GN=Prkar2a PE=1 SV=2	PRKAR2A	22.832	21.9919	22.8659	22.4784	22.4583
P12382	>sp|P12382|PFKAL_MOUSE ATP-dependent 6-phosphofructokinase, liver type OS=Mus musculus OX=10090 GN=Pfkl PE=1 SV=4	PFKL	22.9172	21.7603	22.7078	22.2626	22.5459
P12657	>sp|P12657|ACM1_MOUSE Muscarinic acetylcholine receptor M1 OS=Mus musculus OX=10090 GN=Chrm1 PE=1 SV=2	CHRM1	21.6574	20.1078	21.2559	20.8678	21.1233
P12658	>sp|P12658|CALB1_MOUSE Calbindin OS=Mus musculus OX=10090 GN=Calb1 PE=1 SV=2	CALB1	24.6059	24.0774	25.8015	24.5572	25.1108
P12787	>sp|P12787|COX5A_MOUSE Cytochrome c oxidase subunit 5A, mitochondrial OS=Mus musculus OX=10090 GN=Cox5a PE=1 SV=2	COX5A	22.7308	21.952	24.1671	22.7389	22.8652
P12815	>sp|P12815|PDCD6_MOUSE Programmed cell death protein 6 OS=Mus musculus OX=10090 GN=Pdcd6 PE=1 SV=2	PDCD6	22.4029	21.8994	23.3026	22.2245	22.0634
P12849	>sp|P12849|KAP1_MOUSE cAMP-dependent protein kinase type I-beta regulatory subunit OS=Mus musculus OX=10090 GN=Prkar1b PE=1 SV=2	PRKAR1B	23.1768	22.1716	23.5039	23.0567	22.8796
P12960	>sp|P12960|CNTN1_MOUSE Contactin-1 OS=Mus musculus OX=10090 GN=Cntn1 PE=1 SV=1	CNTN1	23.7113	22.6323	23.2514	23.1255	23.3019
P12961	>sp|P12961|7B2_MOUSE Neuroendocrine protein 7B2 OS=Mus musculus OX=10090 GN=Scg5 PE=1 SV=1	SCG5	22.1821	20.8047	21.814	21.7703	21.3768
P12970	>sp|P12970|RL7A_MOUSE Large ribosomal subunit protein eL8 OS=Mus musculus OX=10090 GN=Rpl7a PE=1 SV=2	RPL7A	22.497	21.0748	22.1603	22.0593	22.0382
P13020	>sp|P13020|GELS_MOUSE Gelsolin OS=Mus musculus OX=10090 GN=Gsn PE=1 SV=3	GSN	21.9692	21.7382	23.0193	22.1879	21.7673
P13439	>sp|P13439|UMPS_MOUSE Uridine 5'-monophosphate synthase OS=Mus musculus OX=10090 GN=Umps PE=1 SV=3	UMPS	21.1901	19.4922	21.0864	20.3692	20.226
P13595	>sp|P13595|NCAM1_MOUSE Neural cell adhesion molecule 1 OS=Mus musculus OX=10090 GN=Ncam1 PE=1 SV=3	NCAM1	24.6664	24.1447	24.4844	24.1651	24.2982
P13707	>sp|P13707|GPDA_MOUSE Glycerol-3-phosphate dehydrogenase [NAD(+)], cytoplasmic OS=Mus musculus OX=10090 GN=Gpd1 PE=1 SV=3	GPD1	22.6998	22.1386	24.0233	22.7714	22.7323
P14069	>sp|P14069|S10A6_MOUSE Protein S100-A6 OS=Mus musculus OX=10090 GN=S100a6 PE=1 SV=3	S100A6	22.517	21.2432	22.6874	21.5689	21.83
P14094	>sp|P14094|AT1B1_MOUSE Sodium/potassium-transporting ATPase subunit beta-1 OS=Mus musculus OX=10090 GN=Atp1b1 PE=1 SV=1	ATP1B1	26.0998	25.813	26.9136	25.985	25.932
P14106	>sp|P14106|C1QB_MOUSE Complement C1q subcomponent subunit B OS=Mus musculus OX=10090 GN=C1qb PE=1 SV=2	C1QB	20.948	20.2472	21.0092	20.5634	21.0022
P14115	>sp|P14115|RL27A_MOUSE Large ribosomal subunit protein uL15 OS=Mus musculus OX=10090 GN=Rpl27a PE=1 SV=5	RPL27A	23.2502	22.1569	23.26	22.7648	22.7218
P14131	>sp|P14131|RS16_MOUSE Small ribosomal subunit protein uS9 OS=Mus musculus OX=10090 GN=Rps16 PE=1 SV=4	RPS16	22.8468	21.9033	22.4559	22.5511	22.3521
P14148	>sp|P14148|RL7_MOUSE Large ribosomal subunit protein uL30 OS=Mus musculus OX=10090 GN=Rpl7 PE=1 SV=2	RPL7	22.9464	20.6938	22.6503	22.0771	22.2684
P14152	>sp|P14152|MDHC_MOUSE Malate dehydrogenase, cytoplasmic OS=Mus musculus OX=10090 GN=Mdh1 PE=1 SV=3	MDH1	26.9979	25.9913	27.4607	26.549	26.3822
P14206	>sp|P14206|RSSA_MOUSE Small ribosomal subunit protein uS2 OS=Mus musculus OX=10090 GN=Rpsa PE=1 SV=4	RPSA	22.7589	21.4365	22.8669	22.2053	21.9606
P14211	>sp|P14211|CALR_MOUSE Calreticulin OS=Mus musculus OX=10090 GN=Calr PE=1 SV=1	CALR	23.9875	23.0884	24.3405	23.6913	23.7995
P14231	>sp|P14231|AT1B2_MOUSE Sodium/potassium-transporting ATPase subunit beta-2 OS=Mus musculus OX=10090 GN=Atp1b2 PE=1 SV=2	ATP1B2	22.8635	22.8386	23.9198	23.0916	22.789
P14576	>sp|P14576|SRP54_MOUSE Signal recognition particle subunit SRP54 OS=Mus musculus OX=10090 GN=Srp54 PE=1 SV=2	SRP54	22.177	20.7047	21.9477	21.336	21.5051
P14685	>sp|P14685|PSMD3_MOUSE 26S proteasome non-ATPase regulatory subunit 3 OS=Mus musculus OX=10090 GN=Psmd3 PE=1 SV=3	PSMD3	22.4536	20.7627	21.9831	21.3682	21.8206
P14733	>sp|P14733|LMNB1_MOUSE Lamin-B1 OS=Mus musculus OX=10090 GN=Lmnb1 PE=1 SV=3	LMNB1	21.8729	20.8053	22.1236	21.6431	21.4234
P14824	>sp|P14824|ANXA6_MOUSE Annexin A6 OS=Mus musculus OX=10090 GN=Anxa6 PE=1 SV=3	ANXA6	23.6281	23.4273	24.586	23.661	23.6885
P14869	>sp|P14869|RLA0_MOUSE Large ribosomal subunit protein uL10 OS=Mus musculus OX=10090 GN=Rplp0 PE=1 SV=3	RPLP0	23.2565	22.1363	23.4207	22.5628	22.4697
P14873	>sp|P14873|MAP1B_MOUSE Microtubule-associated protein 1B OS=Mus musculus OX=10090 GN=Map1b PE=1 SV=2	MAP1B	24.3229	23.7109	24.9045	24.2597	23.8287
P15116	>sp|P15116|CADH2_MOUSE Cadherin-2 OS=Mus musculus OX=10090 GN=Cdh2 PE=1 SV=2	CDH2	22.9167	22.4464	23.4459	22.631	22.7163
P15208	>sp|P15208|INSR_MOUSE Insulin receptor OS=Mus musculus OX=10090 GN=Insr PE=1 SV=2	INSR	20.6272	19.5682	20.4153	20.1834	20.2596
P15209	>sp|P15209|NTRK2_MOUSE BDNF/NT-3 growth factors receptor OS=Mus musculus OX=10090 GN=Ntrk2 PE=1 SV=1	NTRK2	22.3531	21.6754	22.725	22.0984	22.0053
P15327	>sp|P15327|PMGE_MOUSE Bisphosphoglycerate mutase OS=Mus musculus OX=10090 GN=Bpgm PE=1 SV=2	BPGM		19.7984	21.3039	20.3267	20.1835
P15388	>sp|P15388|KCNC1_MOUSE Voltage-gated potassium channel KCNC1 OS=Mus musculus OX=10090 GN=Kcnc1 PE=1 SV=1	KCNC1	19.5795	18.6415	19.9301	19.7526	19.5311
P15508	>sp|P15508|SPTB1_MOUSE Spectrin beta chain, erythrocytic OS=Mus musculus OX=10090 GN=Sptb PE=1 SV=4	SPTB	21.1338	20.891	22.0958	21.1812	21.3144
P15532	>sp|P15532|NDKA_MOUSE Nucleoside diphosphate kinase A OS=Mus musculus OX=10090 GN=Nme1 PE=1 SV=1	NME1	23.7404	22.4004	24.3333	23.2005	22.9538
P16014	>sp|P16014|SCG1_MOUSE Secretogranin-1 OS=Mus musculus OX=10090 GN=Chgb PE=1 SV=2	CHGB	21.4439	21.775	22.3537	21.4853	21.1857
P16045	>sp|P16045|LEG1_MOUSE Galectin-1 OS=Mus musculus OX=10090 GN=Lgals1 PE=1 SV=3	LGALS1	20.6274	19.744	21.4929	20.6552	20.5969
P16054	>sp|P16054|KPCE_MOUSE Protein kinase C epsilon type OS=Mus musculus OX=10090 GN=Prkce PE=1 SV=1	PRKCE	22.9632	21.7528	22.1827	22.5417	22.683
P16125	>sp|P16125|LDHB_MOUSE L-lactate dehydrogenase B chain OS=Mus musculus OX=10090 GN=Ldhb PE=1 SV=2	LDHB	25.3707	24.5667	25.7728	25.1285	24.966
P16283	>sp|P16283|B3A3_MOUSE Anion exchange protein 3 OS=Mus musculus OX=10090 GN=Slc4a3 PE=1 SV=2	SLC4A3	20.1076	19.2363	20.0698	19.6647	19.4389
P16330	>sp|P16330|CN37_MOUSE 2',3'-cyclic-nucleotide 3'-phosphodiesterase OS=Mus musculus OX=10090 GN=Cnp PE=1 SV=3	CNP	25.0751	24.9557	25.7111	25.5316	24.7143
P16332	>sp|P16332|MUTA_MOUSE Methylmalonyl-CoA mutase, mitochondrial OS=Mus musculus OX=10090 GN=Mmut PE=1 SV=2	MMUT	21.2786	20.1304	21.2323	20.8364	20.443
P16388	>sp|P16388|KCNA1_MOUSE Potassium voltage-gated channel subfamily A member 1 OS=Mus musculus OX=10090 GN=Kcna1 PE=1 SV=1	KCNA1	21.5012	21.1019	22.0335	21.4911	21.1851
P16390	>sp|P16390|KCNA3_MOUSE Potassium voltage-gated channel subfamily A member 3 OS=Mus musculus OX=10090 GN=Kcna3 PE=1 SV=3	KCNA3	19.1446	19.7788	19.7986	20.2265	20.1405
P16460	>sp|P16460|ASSY_MOUSE Argininosuccinate synthase OS=Mus musculus OX=10090 GN=Ass1 PE=1 SV=1	ASS1	22.0192	21.4441	21.918	22.554	21.8383
P16546	>sp|P16546|SPTN1_MOUSE Spectrin alpha chain, non-erythrocytic 1 OS=Mus musculus OX=10090 GN=Sptan1 PE=1 SV=4	SPTAN1	25.2419	24.8753	25.9839	25.1374	25.0411
P16627	>sp|P16627|HS71L_MOUSE Heat shock 70 kDa protein 1-like OS=Mus musculus OX=10090 GN=Hspa1l PE=1 SV=4	HSPA1L	22.2167	22.1445	23.2224	22.6706	22.8121
P16675	>sp|P16675|PPGB_MOUSE Lysosomal protective protein OS=Mus musculus OX=10090 GN=Ctsa PE=1 SV=1	CTSA	22.0252	19.6391	21.6212	21.3165	20.9358
P16951	>sp|P16951|ATF2_MOUSE Cyclic AMP-dependent transcription factor ATF-2 OS=Mus musculus OX=10090 GN=Atf2 PE=1 SV=2	ATF2	21.52	19.7747	21.7402	20.635	20.7254
P17047	>sp|P17047|LAMP2_MOUSE Lysosome-associated membrane glycoprotein 2 OS=Mus musculus OX=10090 GN=Lamp2 PE=1 SV=2	LAMP2	20.6455	20.6648	22.1352	20.6835	20.4202
P17156	>sp|P17156|HSP72_MOUSE Heat shock-related 70 kDa protein 2 OS=Mus musculus OX=10090 GN=Hspa2 PE=1 SV=2	HSPA2	22.7717	21.883	22.9122	22.4994	22.6206
P17182	>sp|P17182|ENOA_MOUSE Alpha-enolase OS=Mus musculus OX=10090 GN=Eno1 PE=1 SV=3	ENO1	26.2553	25.3554	26.6055	25.7187	25.5257
P17183	>sp|P17183|ENOG_MOUSE Gamma-enolase OS=Mus musculus OX=10090 GN=Eno2 PE=1 SV=2	ENO2	25.307	25.0701	26.1178	25.4592	25.094
P17426	>sp|P17426|AP2A1_MOUSE AP-2 complex subunit alpha-1 OS=Mus musculus OX=10090 GN=Ap2a1 PE=1 SV=1	AP2A1	24.0691	23.0217	23.7643	23.4159	23.3996
P17427	>sp|P17427|AP2A2_MOUSE AP-2 complex subunit alpha-2 OS=Mus musculus OX=10090 GN=Ap2a2 PE=1 SV=2	AP2A2	23.3454	22.2964	23.0841	22.9153	22.9027
P17439	>sp|P17439|GBA1_MOUSE Lysosomal acid glucosylceramidase OS=Mus musculus OX=10090 GN=Gba1 PE=1 SV=1	GBA1	19.9855	17.9906	20.0251	19.4589
P17563	>sp|P17563|SBP1_MOUSE Methanethiol oxidase OS=Mus musculus OX=10090 GN=Selenbp1 PE=1 SV=2	SELENBP1	20.9049	20.5486	21.4055	21.4	20.7571
P17665	>sp|P17665|COX7C_MOUSE Cytochrome c oxidase subunit 7C, mitochondrial OS=Mus musculus OX=10090 GN=Cox7c PE=1 SV=1	COX7C	23.8062	22.3515	24.0499	22.766	23.0458
P17710	>sp|P17710|HXK1_MOUSE Hexokinase-1 OS=Mus musculus OX=10090 GN=Hk1 PE=1 SV=3	HK1	25.3792	24.1473	25.1707	24.7793	24.7314
P17742	>sp|P17742|PPIA_MOUSE Peptidyl-prolyl cis-trans isomerase A OS=Mus musculus OX=10090 GN=Ppia PE=1 SV=2	PPIA	26.5185	25.4881	26.9867	26.0746	25.8892
P17751	>sp|P17751|TPIS_MOUSE Triosephosphate isomerase OS=Mus musculus OX=10090 GN=Tpi1 PE=1 SV=5	TPI1	26.1041	25.4599	26.5976	25.785	25.5531
P17809	>sp|P17809|GTR1_MOUSE Solute carrier family 2, facilitated glucose transporter member 1 OS=Mus musculus OX=10090 GN=Slc2a1 PE=1 SV=4	SLC2A1	22.0405	21.1975	21.7168	21.8268	21.9102
P17879	>sp|P17879|HS71B_MOUSE Heat shock 70 kDa protein 1B OS=Mus musculus OX=10090 GN=Hspa1b PE=1 SV=3	HSPA1B	21.8922	21.93	23.146	22.2112	21.9629
P17918	>sp|P17918|PCNA_MOUSE Proliferating cell nuclear antigen OS=Mus musculus OX=10090 GN=Pcna PE=1 SV=2	PCNA	20.446	18.5774	20.7227	19.7405	19.9146
P18052	>sp|P18052|PTPRA_MOUSE Receptor-type tyrosine-protein phosphatase alpha OS=Mus musculus OX=10090 GN=Ptpra PE=1 SV=3	PTPRA	21.1607	20.0078	20.7175	20.5695	20.7807
P18242	>sp|P18242|CATD_MOUSE Cathepsin D OS=Mus musculus OX=10090 GN=Ctsd PE=1 SV=1	CTSD	22.8408	21.7079	22.9793	22.3769	22.2618
P18760	>sp|P18760|COF1_MOUSE Cofilin-1 OS=Mus musculus OX=10090 GN=Cfl1 PE=1 SV=3	CFL1	25.7013	24.7205	26.1158	25.4029	25.1712
P18872	>sp|P18872|GNAO_MOUSE Guanine nucleotide-binding protein G(o) subunit alpha OS=Mus musculus OX=10090 GN=Gnao1 PE=1 SV=3	GNAO1	26.7742	25.4071	26.0709	26.0508	26.1646
P19096	>sp|P19096|FAS_MOUSE Fatty acid synthase OS=Mus musculus OX=10090 GN=Fasn PE=1 SV=2	FASN	21.1167	19.9656	20.5985	20.6864	20.7577
P19157	>sp|P19157|GSTP1_MOUSE Glutathione S-transferase P 1 OS=Mus musculus OX=10090 GN=Gstp1 PE=1 SV=2	GSTP1	23.8789	22.9839	24.5005	23.5163	22.8341
P19253	>sp|P19253|RL13A_MOUSE Large ribosomal subunit protein uL13 OS=Mus musculus OX=10090 GN=Rpl13a PE=1 SV=4	RPL13A	21.9514	19.9174	21.5368	21.2805	21.1664
P19536	>sp|P19536|COX5B_MOUSE Cytochrome c oxidase subunit 5B, mitochondrial OS=Mus musculus OX=10090 GN=Cox5b PE=1 SV=1	COX5B	23.9906	23.8591	25.1096	23.7483	23.8681
P19783	>sp|P19783|COX41_MOUSE Cytochrome c oxidase subunit 4 isoform 1, mitochondrial OS=Mus musculus OX=10090 GN=Cox4i1 PE=1 SV=2	COX4I1	24.733	24.0353	25.6467	24.3682	24.2654
P20029	>sp|P20029|BIP_MOUSE Endoplasmic reticulum chaperone BiP OS=Mus musculus OX=10090 GN=Hspa5 PE=1 SV=3	HSPA5	25.7129	24.9363	26.2742	25.4938	25.4952
P20060	>sp|P20060|HEXB_MOUSE Beta-hexosaminidase subunit beta OS=Mus musculus OX=10090 GN=Hexb PE=1 SV=2	HEXB	20.6108	20.1158	21.6846	20.6285	20.1359
P20108	>sp|P20108|PRDX3_MOUSE Thioredoxin-dependent peroxide reductase, mitochondrial OS=Mus musculus OX=10090 GN=Prdx3 PE=1 SV=1	PRDX3	22.8512	22.4709	22.8779	22.5382	22.4258
P20152	>sp|P20152|VIME_MOUSE Vimentin OS=Mus musculus OX=10090 GN=Vim PE=1 SV=3	VIM	21.9584	21.6537	22.7196	22.2361	21.6193
P20357	>sp|P20357|MTAP2_MOUSE Microtubule-associated protein 2 OS=Mus musculus OX=10090 GN=Map2 PE=1 SV=2	MAP2	25.3947	24.8695	26.263	25.3231	25.3175
P20444	>sp|P20444|KPCA_MOUSE Protein kinase C alpha type OS=Mus musculus OX=10090 GN=Prkca PE=1 SV=3	PRKCA	22.4508	20.8594	21.8622	21.6805	22.2575
P21107	>sp|P21107|TPM3_MOUSE Tropomyosin alpha-3 chain OS=Mus musculus OX=10090 GN=Tpm3 PE=1 SV=3	TPM3	23.6624	22.4108	23.4311	22.8189	23.2421
P21126	>sp|P21126|UBL4A_MOUSE Ubiquitin-like protein 4A OS=Mus musculus OX=10090 GN=Ubl4a PE=1 SV=1	UBL4A	21.4697	20.6384	22.0887	20.8973	21.2301
P21278	>sp|P21278|GNA11_MOUSE Guanine nucleotide-binding protein subunit alpha-11 OS=Mus musculus OX=10090 GN=Gna11 PE=1 SV=1	GNA11	23.0714	21.993	22.8194	22.4504	22.5394
P21279	>sp|P21279|GNAQ_MOUSE Guanine nucleotide-binding protein G(q) subunit alpha OS=Mus musculus OX=10090 GN=Gnaq PE=1 SV=4	GNAQ	24.0869	22.8538	24.2962	23.5153	23.5693
P21447	>sp|P21447|MDR1A_MOUSE ATP-dependent translocase ABCB1 OS=Mus musculus OX=10090 GN=Abcb1a PE=1 SV=3	ABCB1A	18.7714		18.9134	19.4902	18.7604
P21550	>sp|P21550|ENOB_MOUSE Beta-enolase OS=Mus musculus OX=10090 GN=Eno3 PE=1 SV=3	ENO3	23.4597		20.7976		20.6961
P21619	>sp|P21619|LMNB2_MOUSE Lamin-B2 OS=Mus musculus OX=10090 GN=Lmnb2 PE=1 SV=2	LMNB2	22.4798	21.4263	22.7623	22.0489	21.921
P21661	>sp|P21661|NEC2_MOUSE Neuroendocrine convertase 2 OS=Mus musculus OX=10090 GN=Pcsk2 PE=1 SV=1	PCSK2	21.2725	20.3191	21.6845	21.2989	21.2228
P21981	>sp|P21981|TGM2_MOUSE Protein-glutamine gamma-glutamyltransferase 2 OS=Mus musculus OX=10090 GN=Tgm2 PE=1 SV=4	TGM2	20.1116	19.4697	20.2052	20.6746	20.2038
P21995	>sp|P21995|EMB_MOUSE Embigin OS=Mus musculus OX=10090 GN=Emb PE=1 SV=2	EMB	20.3116	20.2479	21.7533	20.6335
P22005	>sp|P22005|PENK_MOUSE Proenkephalin-A OS=Mus musculus OX=10090 GN=Penk PE=1 SV=2	PENK		19.5665	20.7109	21.3339
P22315	>sp|P22315|HEMH_MOUSE Ferrochelatase, mitochondrial OS=Mus musculus OX=10090 GN=Fech PE=1 SV=3	FECH	21.6073	20.8104	21.5718	21.1713	21.136
P22682	>sp|P22682|CBL_MOUSE E3 ubiquitin-protein ligase CBL OS=Mus musculus OX=10090 GN=Cbl PE=1 SV=3	CBL	21.6379	20.7839	21.7573	21.1456	21.1541
P22723	>sp|P22723|GBRG2_MOUSE Gamma-aminobutyric acid receptor subunit gamma-2 OS=Mus musculus OX=10090 GN=Gabrg2 PE=1 SV=3	GABRG2	21.7548	20.1092	20.6386	20.4332	20.9417
P22892	>sp|P22892|AP1G1_MOUSE AP-1 complex subunit gamma-1 OS=Mus musculus OX=10090 GN=Ap1g1 PE=1 SV=3	AP1G1	22.5513	21.1103	21.5372	21.6222	21.6502
P23116	>sp|P23116|EIF3A_MOUSE Eukaryotic translation initiation factor 3 subunit A OS=Mus musculus OX=10090 GN=Eif3a PE=1 SV=5	EIF3A	21.2881	20.0295	21.7494	20.8146	20.68
P23198	>sp|P23198|CBX3_MOUSE Chromobox protein homolog 3 OS=Mus musculus OX=10090 GN=Cbx3 PE=1 SV=2	CBX3	23.907	22.8245	23.9143	23.2688	23.6051
P23242	>sp|P23242|CXA1_MOUSE Gap junction alpha-1 protein OS=Mus musculus OX=10090 GN=Gja1 PE=1 SV=2	GJA1	21.9829	21.4486	21.85	22.1127	22.0178
P23506	>sp|P23506|PIMT_MOUSE Protein-L-isoaspartate(D-aspartate) O-methyltransferase OS=Mus musculus OX=10090 GN=Pcmt1 PE=1 SV=3	PCMT1	23.2564	21.7901	23.5142	22.4058	22.3849
P23818	>sp|P23818|GRIA1_MOUSE Glutamate receptor 1 OS=Mus musculus OX=10090 GN=Gria1 PE=1 SV=1	GRIA1	22.1413	21.2624	21.5634	21.4512	21.9896
P23819	>sp|P23819|GRIA2_MOUSE Glutamate receptor 2 OS=Mus musculus OX=10090 GN=Gria2 PE=1 SV=3	GRIA2	22.9849	21.792	22.8484	22.3229	22.8115
P23927	>sp|P23927|CRYAB_MOUSE Alpha-crystallin B chain OS=Mus musculus OX=10090 GN=Cryab PE=1 SV=2	CRYAB	23.1996	20.6142	21.5549	20.8318
P24270	>sp|P24270|CATA_MOUSE Catalase OS=Mus musculus OX=10090 GN=Cat PE=1 SV=4	CAT	20.9344	20.3157	21.6725	21.6868	20.7975
P24288	>sp|P24288|BCAT1_MOUSE Branched-chain-amino-acid aminotransferase, cytosolic OS=Mus musculus OX=10090 GN=Bcat1 PE=1 SV=2	BCAT1	22.3407	21.9437	23.1653	22.3245	22.078
P24369	>sp|P24369|PPIB_MOUSE Peptidyl-prolyl cis-trans isomerase B OS=Mus musculus OX=10090 GN=Ppib PE=1 SV=2	PPIB	22.7752	21.5755	23.1253	22.2613	22.1989
P24472	>sp|P24472|GSTA4_MOUSE Glutathione S-transferase A4 OS=Mus musculus OX=10090 GN=Gsta4 PE=1 SV=3	GSTA4	23.7287	22.8451	23.8953	23.2557	23.4744
P24527	>sp|P24527|LKHA4_MOUSE Leukotriene A-4 hydrolase OS=Mus musculus OX=10090 GN=Lta4h PE=1 SV=4	LTA4H	21.9392	20.8734	22.0791	21.5152	21.4438
P24547	>sp|P24547|IMDH2_MOUSE Inosine-5'-monophosphate dehydrogenase 2 OS=Mus musculus OX=10090 GN=Impdh2 PE=1 SV=2	IMPDH2	21.5835	20.3113	21.3839	21.1778	20.9385
P24668	>sp|P24668|MPRD_MOUSE Cation-dependent mannose-6-phosphate receptor OS=Mus musculus OX=10090 GN=M6pr PE=1 SV=1	M6PR	22.5407	21.9706	23.2115	22.1161	21.7638
P24788	>sp|P24788|CD11B_MOUSE Cyclin-dependent kinase 11B OS=Mus musculus OX=10090 GN=Cdk11b PE=1 SV=2	CDK11B	20.2419	17.9668	19.5679	18.5996	18.3937
P25444	>sp|P25444|RS2_MOUSE Small ribosomal subunit protein uS5 OS=Mus musculus OX=10090 GN=Rps2 PE=1 SV=3	RPS2	23.1228	21.3918	22.8043	22.3679	22.4849
P25785	>sp|P25785|TIMP2_MOUSE Metalloproteinase inhibitor 2 OS=Mus musculus OX=10090 GN=Timp2 PE=1 SV=2	TIMP2	22.1228	20.5177		22.0385	22.2505
P25976	>sp|P25976|UBF1_MOUSE Nucleolar transcription factor 1 OS=Mus musculus OX=10090 GN=Ubtf PE=1 SV=1	UBTF	22.3012	21.5313	22.8045	22.0946	22.2039
P26039	>sp|P26039|TLN1_MOUSE Talin-1 OS=Mus musculus OX=10090 GN=Tln1 PE=1 SV=2	TLN1	19.9315	20.1025	20.7184	19.8786	19.687
P26040	>sp|P26040|EZRI_MOUSE Ezrin OS=Mus musculus OX=10090 GN=Ezr PE=1 SV=3	EZR	20.9702	20.3381	22.2138	20.8017	20.6043
P26041	>sp|P26041|MOES_MOUSE Moesin OS=Mus musculus OX=10090 GN=Msn PE=1 SV=3	MSN	20.2053	19.6138	20.9909	20.2189	19.6796
P26043	>sp|P26043|RADI_MOUSE Radixin OS=Mus musculus OX=10090 GN=Rdx PE=1 SV=3	RDX	22.6053	21.5442	22.581	22.0675	21.8979
P26048	>sp|P26048|GBRA2_MOUSE Gamma-aminobutyric acid receptor subunit alpha-2 OS=Mus musculus OX=10090 GN=Gabra2 PE=1 SV=1	GABRA2	21.0699	20.1198		20.8582	20.721
P26049	>sp|P26049|GBRA3_MOUSE Gamma-aminobutyric acid receptor subunit alpha-3 OS=Mus musculus OX=10090 GN=Gabra3 PE=1 SV=1	GABRA3	21.2456	20.215	20.7257	20.538	21.0727
P26231	>sp|P26231|CTNA1_MOUSE Catenin alpha-1 OS=Mus musculus OX=10090 GN=Ctnna1 PE=1 SV=1	CTNNA1	20.9315	20.3359	21.8253	20.6661	20.7553
P26339	>sp|P26339|CMGA_MOUSE Chromogranin-A OS=Mus musculus OX=10090 GN=Chga PE=1 SV=1	CHGA	20.8793	19.7832	21.5772	20.6144	20.5476
P26369	>sp|P26369|U2AF2_MOUSE Splicing factor U2AF 65 kDa subunit OS=Mus musculus OX=10090 GN=U2af2 PE=1 SV=3	U2AF2	22.4737	20.8714	22.4936	21.5292	21.8229
P26443	>sp|P26443|DHE3_MOUSE Glutamate dehydrogenase 1, mitochondrial OS=Mus musculus OX=10090 GN=Glud1 PE=1 SV=1	GLUD1	24.1253	23.5356	24.1903	24.2369	23.7983
P26450	>sp|P26450|P85A_MOUSE Phosphatidylinositol 3-kinase regulatory subunit alpha OS=Mus musculus OX=10090 GN=Pik3r1 PE=1 SV=2	PIK3R1	21.5798	20.3957	21.9713	21.2289	21.1074
P26516	>sp|P26516|PSMD7_MOUSE 26S proteasome non-ATPase regulatory subunit 7 OS=Mus musculus OX=10090 GN=Psmd7 PE=1 SV=2	PSMD7	22.0004	20.8652	22.3567	21.4223	21.4558
P26638	>sp|P26638|SYSC_MOUSE Serine--tRNA ligase, cytoplasmic OS=Mus musculus OX=10090 GN=Sars1 PE=1 SV=3	SARS1	23.4493	22.4145	23.7146	22.9166	22.8013
P27038	>sp|P27038|AVR2A_MOUSE Activin receptor type-2A OS=Mus musculus OX=10090 GN=Acvr2a PE=1 SV=1	ACVR2A	19.5225	18.0722		18.951	19.2791
P27048	>sp|P27048|RSMB_MOUSE Small nuclear ribonucleoprotein-associated protein B OS=Mus musculus OX=10090 GN=Snrpb PE=1 SV=1	SNRPB	23.0988	20.8078	22.8719	22.1017	22.6265
P27545	>sp|P27545|CERS1_MOUSE Ceramide synthase 1 OS=Mus musculus OX=10090 GN=Cers1 PE=1 SV=1	CERS1	20.0572			19.104	20.1274
P27546	>sp|P27546|MAP4_MOUSE Microtubule-associated protein 4 OS=Mus musculus OX=10090 GN=Map4 PE=1 SV=3	MAP4	22.1158	21.7093	22.5667	22.2715	22.0373
P27601	>sp|P27601|GNA13_MOUSE Guanine nucleotide-binding protein subunit alpha-13 OS=Mus musculus OX=10090 GN=Gna13 PE=1 SV=1	GNA13	21.5917	20.9419	22.0494	21.5414	21.1628
P27612	>sp|P27612|PLAP_MOUSE Phospholipase A-2-activating protein OS=Mus musculus OX=10090 GN=Plaa PE=1 SV=4	PLAA	20.9935	19.9873	20.6852	20.2456	20.57
P27659	>sp|P27659|RL3_MOUSE Large ribosomal subunit protein uL3 OS=Mus musculus OX=10090 GN=Rpl3 PE=1 SV=3	RPL3	22.414	20.808	21.7601	21.4783	21.7915
P27671	>sp|P27671|RGRF1_MOUSE Ras-specific guanine nucleotide-releasing factor 1 OS=Mus musculus OX=10090 GN=Rasgrf1 PE=1 SV=2	RASGRF1	20.6421	19.435	19.7463	19.8512	20.166
P27773	>sp|P27773|PDIA3_MOUSE Protein disulfide-isomerase A3 OS=Mus musculus OX=10090 GN=Pdia3 PE=1 SV=2	PDIA3	24.7564	24.0144	25.5534	24.3251	24.2895
P28028	>sp|P28028|BRAF_MOUSE Serine/threonine-protein kinase B-raf OS=Mus musculus OX=10090 GN=Braf PE=1 SV=4	BRAF	21.947	20.4893	21.2261	21.0786	21.3873
P28184	>sp|P28184|MT3_MOUSE Metallothionein-3 OS=Mus musculus OX=10090 GN=Mt3 PE=1 SV=1	MT3	23.1569	22.4475	23.8718	22.2796	23.054
P28271	>sp|P28271|ACOHC_MOUSE Cytoplasmic aconitate hydratase OS=Mus musculus OX=10090 GN=Aco1 PE=1 SV=3	ACO1	20.9204	19.9042	20.5015	20.4332	20.4121
P28352	>sp|P28352|APEX1_MOUSE DNA repair nuclease/redox regulator APEX1 OS=Mus musculus OX=10090 GN=Apex1 PE=1 SV=2	APEX1	22.0598	20.3821	21.6012	21.4462	21.5857
P28474	>sp|P28474|ADHX_MOUSE Alcohol dehydrogenase class-3 OS=Mus musculus OX=10090 GN=Adh5 PE=1 SV=3	ADH5	22.9177	22.0048	23.1893	22.44	22.5503
P28571	>sp|P28571|SC6A9_MOUSE Sodium- and chloride-dependent glycine transporter 1 OS=Mus musculus OX=10090 GN=Slc6a9 PE=1 SV=3	SLC6A9	20.9861	21.1921	20.9338	21.7255	21.0548
P28650	>sp|P28650|PURA1_MOUSE Adenylosuccinate synthetase isozyme 1 OS=Mus musculus OX=10090 GN=Adss1 PE=1 SV=2	ADSS1	20.452	20.1759	21.5819	20.526	19.9039
P28652	>sp|P28652|KCC2B_MOUSE Calcium/calmodulin-dependent protein kinase type II subunit beta OS=Mus musculus OX=10090 GN=Camk2b PE=1 SV=2	CAMK2B	25.2056	23.6204	23.3036	24.462	24.6649
P28656	>sp|P28656|NP1L1_MOUSE Nucleosome assembly protein 1-like 1 OS=Mus musculus OX=10090 GN=Nap1l1 PE=1 SV=2	NAP1L1	23.696	23.0525	24.5979	23.6165	23.5164
P28658	>sp|P28658|ATX10_MOUSE Ataxin-10 OS=Mus musculus OX=10090 GN=Atxn10 PE=1 SV=2	ATXN10	23.0549	21.7079	22.9327	22.404	22.4671
P28659	>sp|P28659|CELF1_MOUSE CUGBP Elav-like family member 1 OS=Mus musculus OX=10090 GN=Celf1 PE=1 SV=2	CELF1	22.2923	18.2593	21.3954	21.0633	21.3306
P28660	>sp|P28660|NCKP1_MOUSE Nck-associated protein 1 OS=Mus musculus OX=10090 GN=Nckap1 PE=1 SV=2	NCKAP1	22.9158	20.7979	21.8086	21.8183	22.2561
P28661	>sp|P28661|SEPT4_MOUSE Septin-4 OS=Mus musculus OX=10090 GN=Septin4 PE=1 SV=1	SEPTIN4	21.6231	20.8756	22.4604	21.8044	21.0244
P28663	>sp|P28663|SNAB_MOUSE Beta-soluble NSF attachment protein OS=Mus musculus OX=10090 GN=Napb PE=1 SV=2	NAPB	25.3134	24.689	25.2285	24.8795	24.997
P28738	>sp|P28738|KIF5C_MOUSE Kinesin heavy chain isoform 5C OS=Mus musculus OX=10090 GN=Kif5c PE=1 SV=3	KIF5C	23.2107	22.7024	23.4009	22.9197	22.8414
P28740	>sp|P28740|KIF2A_MOUSE Kinesin-like protein KIF2A OS=Mus musculus OX=10090 GN=Kif2a PE=1 SV=2	KIF2A	22.9852	21.538	22.1357	22.1318	22.4642
P28741	>sp|P28741|KIF3A_MOUSE Kinesin-like protein KIF3A OS=Mus musculus OX=10090 GN=Kif3a PE=1 SV=2	KIF3A	22.3816	21.0551	22.1877	21.9208	22.0157
P28798	>sp|P28798|GRN_MOUSE Progranulin OS=Mus musculus OX=10090 GN=Grn PE=1 SV=2	GRN		19.0851	19.6238	19.6858
P29341	>sp|P29341|PABP1_MOUSE Polyadenylate-binding protein 1 OS=Mus musculus OX=10090 GN=Pabpc1 PE=1 SV=2	PABPC1	23.567	22.3382	23.5897	22.6891	22.5693
P29387	>sp|P29387|GBB4_MOUSE Guanine nucleotide-binding protein subunit beta-4 OS=Mus musculus OX=10090 GN=Gnb4 PE=1 SV=4	GNB4	22.4111	20.4382	21.297	21.5063	21.8838
P29391	>sp|P29391|FRIL1_MOUSE Ferritin light chain 1 OS=Mus musculus OX=10090 GN=Ftl1 PE=1 SV=2	FTL1	22.2047	21.2349	22.9429	21.8993	21.455
P29416	>sp|P29416|HEXA_MOUSE Beta-hexosaminidase subunit alpha OS=Mus musculus OX=10090 GN=Hexa PE=1 SV=2	HEXA	20.6772	19.9672	21.4211	20.1147	20.186
P29595	>sp|P29595|NEDD8_MOUSE Ubiquitin-like protein NEDD8 OS=Mus musculus OX=10090 GN=Nedd8 PE=1 SV=2	NEDD8	24.0731	22.1301	24.9395	24.0618	23.5352
P29699	>sp|P29699|FETUA_MOUSE Alpha-2-HS-glycoprotein OS=Mus musculus OX=10090 GN=Ahsg PE=1 SV=1	AHSG	19.6264	20.0828	21.2335	20.328	19.9584
P29758	>sp|P29758|OAT_MOUSE Ornithine aminotransferase, mitochondrial OS=Mus musculus OX=10090 GN=Oat PE=1 SV=1	OAT	22.1695	21.1626	22.4748	21.9435	21.6641
P30275	>sp|P30275|KCRU_MOUSE Creatine kinase U-type, mitochondrial OS=Mus musculus OX=10090 GN=Ckmt1 PE=1 SV=1	CKMT1	24.8754	24.0907	25.5385	24.8881	24.5068
P30416	>sp|P30416|FKBP4_MOUSE Peptidyl-prolyl cis-trans isomerase FKBP4 OS=Mus musculus OX=10090 GN=Fkbp4 PE=1 SV=5	FKBP4	23.0308	22.1118	22.9021	22.4006	22.5315
P30999	>sp|P30999|CTND1_MOUSE Catenin delta-1 OS=Mus musculus OX=10090 GN=Ctnnd1 PE=1 SV=2	CTNND1	21.4151	20.8026	22.4875	21.4011	21.3229
P31230	>sp|P31230|AIMP1_MOUSE Aminoacyl tRNA synthase complex-interacting multifunctional protein 1 OS=Mus musculus OX=10090 GN=Aimp1 PE=1 SV=2	AIMP1	22.4622	21.4311	22.4159	21.8069	21.7473
P31324	>sp|P31324|KAP3_MOUSE cAMP-dependent protein kinase type II-beta regulatory subunit OS=Mus musculus OX=10090 GN=Prkar2b PE=1 SV=3	PRKAR2B	22.7875	21.9974	22.9588	22.5008	22.312
P31648	>sp|P31648|SC6A1_MOUSE Sodium- and chloride-dependent GABA transporter 1 OS=Mus musculus OX=10090 GN=Slc6a1 PE=1 SV=2	SLC6A1	22.9721	22.1323	22.8081	22.6771	22.9347
P31750	>sp|P31750|AKT1_MOUSE RAC-alpha serine/threonine-protein kinase OS=Mus musculus OX=10090 GN=Akt1 PE=1 SV=2	AKT1	21.0781	19.818	20.0032	20.5142	20.5258
P31786	>sp|P31786|ACBP_MOUSE Acyl-CoA-binding protein OS=Mus musculus OX=10090 GN=Dbi PE=1 SV=2	DBI	22.2387	22.36	22.596	22.4087	21.844
P31938	>sp|P31938|MP2K1_MOUSE Dual specificity mitogen-activated protein kinase kinase 1 OS=Mus musculus OX=10090 GN=Map2k1 PE=1 SV=2	MAP2K1	24.1206	22.9127	24.3654	23.3966	23.4727
P32020	>sp|P32020|SCP2_MOUSE Sterol carrier protein 2 OS=Mus musculus OX=10090 GN=Scp2 PE=1 SV=3	SCP2	21.5783	20.8822	22.4766	21.8489	20.8447
P32037	>sp|P32037|GTR3_MOUSE Solute carrier family 2, facilitated glucose transporter member 3 OS=Mus musculus OX=10090 GN=Slc2a3 PE=1 SV=1	SLC2A3	23.3331	22.3743	22.8623	22.7869	22.975
P32067	>sp|P32067|LA_MOUSE Lupus La protein homolog OS=Mus musculus OX=10090 GN=Ssb PE=1 SV=1	SSB	21.6639	20.0993	22.0008	20.8316	20.8658
P32233	>sp|P32233|DRG1_MOUSE Developmentally-regulated GTP-binding protein 1 OS=Mus musculus OX=10090 GN=Drg1 PE=1 SV=1	DRG1	19.9814	19.2962	20.6463	19.6256	20.0493
P32261	>sp|P32261|ANT3_MOUSE Antithrombin-III OS=Mus musculus OX=10090 GN=Serpinc1 PE=1 SV=1	SERPINC1	17.1293	19.2923	20.7044	19.9654	19.2261
P32883	>sp|P32883|RASK_MOUSE GTPase KRas OS=Mus musculus OX=10090 GN=Kras PE=1 SV=1	KRAS	23.0978	21.5542	23.1102	22.4497	22.6432
P32921	>sp|P32921|SYWC_MOUSE Tryptophan--tRNA ligase, cytoplasmic OS=Mus musculus OX=10090 GN=Wars1 PE=1 SV=2	WARS1	22.5505	21.5124	22.4234	22.1065	21.8612
P33173	>sp|P33173|KIF1A_MOUSE Kinesin-like protein KIF1A OS=Mus musculus OX=10090 GN=Kif1a PE=1 SV=2	KIF1A	21.7016	20.5064	21.0538	21.219	21.1761
P33175	>sp|P33175|KIF5A_MOUSE Kinesin heavy chain isoform 5A OS=Mus musculus OX=10090 GN=Kif5a PE=1 SV=3	KIF5A	21.3595	20.7238	21.3023	21.4088	20.9338
P34022	>sp|P34022|RANG_MOUSE Ran-specific GTPase-activating protein OS=Mus musculus OX=10090 GN=Ranbp1 PE=1 SV=2	RANBP1	24.7881	24.1518	25.0164	24.2246	24.5583
P34152	>sp|P34152|FAK1_MOUSE Focal adhesion kinase 1 OS=Mus musculus OX=10090 GN=Ptk2 PE=1 SV=4	PTK2	21.9613	20.9927	22.2151	21.431	21.5339
P34884	>sp|P34884|MIF_MOUSE Macrophage migration inhibitory factor OS=Mus musculus OX=10090 GN=Mif PE=1 SV=2	MIF	23.7998	23.0332	24.2793	23.4472	23.1472
P34914	>sp|P34914|HYES_MOUSE Bifunctional epoxide hydrolase 2 OS=Mus musculus OX=10090 GN=Ephx2 PE=1 SV=2	EPHX2	21.6419	20.8249	21.7933	21.5413	21.3134
P35235	>sp|P35235|PTN11_MOUSE Tyrosine-protein phosphatase non-receptor type 11 OS=Mus musculus OX=10090 GN=Ptpn11 PE=1 SV=3	PTPN11	22.1988	21.4518	22.4401	21.9636	21.8287
P35278	>sp|P35278|RAB5C_MOUSE Ras-related protein Rab-5C OS=Mus musculus OX=10090 GN=Rab5c PE=1 SV=2	RAB5C	22.9407	21.7745	22.8445	22.1896	22.3637
P35279	>sp|P35279|RAB6A_MOUSE Ras-related protein Rab-6A OS=Mus musculus OX=10090 GN=Rab6a PE=1 SV=4	RAB6A	23.1469	21.8416	22.8299	22.1889	21.8922
P35282	>sp|P35282|RAB21_MOUSE Ras-related protein Rab-21 OS=Mus musculus OX=10090 GN=Rab21 PE=1 SV=4	RAB21	21.9164	20.7009	21.5948	21.3031	21.4252
P35283	>sp|P35283|RAB12_MOUSE Ras-related protein Rab-12 OS=Mus musculus OX=10090 GN=Rab12 PE=1 SV=3	RAB12	21.4888	20.5183	21.2787	20.9945	21.1041
P35285	>sp|P35285|RB22A_MOUSE Ras-related protein Rab-22A OS=Mus musculus OX=10090 GN=Rab22a PE=1 SV=2	RAB22A	20.8916	20.1168	21.3948	20.7549	20.3589
P35288	>sp|P35288|RAB23_MOUSE Ras-related protein Rab-23 OS=Mus musculus OX=10090 GN=Rab23 PE=1 SV=2	RAB23	21.79	20.3605	21.6138	21.0824	21.2183
P35293	>sp|P35293|RAB18_MOUSE Ras-related protein Rab-18 OS=Mus musculus OX=10090 GN=Rab18 PE=1 SV=2	RAB18	22.3484	21.3287	22.5874	21.9348	21.932
P35396	>sp|P35396|PPARD_MOUSE Peroxisome proliferator-activated receptor delta OS=Mus musculus OX=10090 GN=Ppard PE=1 SV=1	PPARD	24.5083		23.89	22.9114	23.7383
P35436	>sp|P35436|NMDE1_MOUSE Glutamate receptor ionotropic, NMDA 2A OS=Mus musculus OX=10090 GN=Grin2a PE=1 SV=2	GRIN2A	21.5788	20.2922	21.7373	20.91	21.6856
P35438	>sp|P35438|NMDZ1_MOUSE Glutamate receptor ionotropic, NMDA 1 OS=Mus musculus OX=10090 GN=Grin1 PE=1 SV=1	GRIN1	22.9109	21.7853	22.684	21.9974	22.576
P35486	>sp|P35486|ODPA_MOUSE Pyruvate dehydrogenase E1 component subunit alpha, somatic form, mitochondrial OS=Mus musculus OX=10090 GN=Pdha1 PE=1 SV=1	PDHA1	24.49	23.2175	24.0009	24.0178	23.811
P35505	>sp|P35505|FAAA_MOUSE Fumarylacetoacetase OS=Mus musculus OX=10090 GN=Fah PE=1 SV=2	FAH	21.0016	19.871	20.6551	21.1249	19.992
P35550	>sp|P35550|FBRL_MOUSE rRNA 2'-O-methyltransferase fibrillarin OS=Mus musculus OX=10090 GN=Fbl PE=1 SV=2	FBL	21.2136	19.8122	20.9663	20.3079	20.5835
P35564	>sp|P35564|CALX_MOUSE Calnexin OS=Mus musculus OX=10090 GN=Canx PE=1 SV=1	CANX	24.5431	23.4937	25.0438	23.9223	24.0467
P35569	>sp|P35569|IRS1_MOUSE Insulin receptor substrate 1 OS=Mus musculus OX=10090 GN=Irs1 PE=1 SV=1	IRS1	18.6931	17.7093	19.2754	18.1673	18.1447
P35585	>sp|P35585|AP1M1_MOUSE AP-1 complex subunit mu-1 OS=Mus musculus OX=10090 GN=Ap1m1 PE=1 SV=3	AP1M1	21.9912	20.9167	22	21.2805	21.5306
P35700	>sp|P35700|PRDX1_MOUSE Peroxiredoxin-1 OS=Mus musculus OX=10090 GN=Prdx1 PE=1 SV=1	PRDX1	24.5272	24.1434	25.3425	24.4674	24.0587
P35710	>sp|P35710|SOX5_MOUSE Transcription factor SOX-5 OS=Mus musculus OX=10090 GN=Sox5 PE=1 SV=2	SOX5	19.4918	18.9397	19.7263	19.1893	18.9135
P35762	>sp|P35762|CD81_MOUSE CD81 antigen OS=Mus musculus OX=10090 GN=Cd81 PE=1 SV=2	CD81	22.8035	23.0291	23.4384	23.0416	22.448
P35802	>sp|P35802|GPM6A_MOUSE Neuronal membrane glycoprotein M6-a OS=Mus musculus OX=10090 GN=Gpm6a PE=1 SV=1	GPM6A	26.4045	25.3573	26.7162	25.5998	25.775
P35803	>sp|P35803|GPM6B_MOUSE Neuronal membrane glycoprotein M6-b OS=Mus musculus OX=10090 GN=Gpm6b PE=1 SV=2	GPM6B	23.9908	23.0928	24.2335	23.4048	23.6978
P35821	>sp|P35821|PTN1_MOUSE Tyrosine-protein phosphatase non-receptor type 1 OS=Mus musculus OX=10090 GN=Ptpn1 PE=1 SV=2	PTPN1	21.1446	19.7021	20.3729	20.4658	20.5022
P35822	>sp|P35822|PTPRK_MOUSE Receptor-type tyrosine-protein phosphatase kappa OS=Mus musculus OX=10090 GN=Ptprk PE=1 SV=1	PTPRK	20.0312	19.5979	21.0756	19.804	20.2723
P35922	>sp|P35922|FMR1_MOUSE Fragile X messenger ribonucleoprotein 1 OS=Mus musculus OX=10090 GN=Fmr1 PE=1 SV=1	FMR1	20.8537	19.6794	20.4667	20.2361	20.5773
P35979	>sp|P35979|RL12_MOUSE Large ribosomal subunit protein uL11 OS=Mus musculus OX=10090 GN=Rpl12 PE=1 SV=2	RPL12	22.4144	21.59	22.5285	22.3292	21.8584
P35980	>sp|P35980|RL18_MOUSE Large ribosomal subunit protein eL18 OS=Mus musculus OX=10090 GN=Rpl18 PE=1 SV=3	RPL18	22.8368	21.6077	22.932	22.3964	22.1772
P36552	>sp|P36552|HEM6_MOUSE Oxygen-dependent coproporphyrinogen-III oxidase, mitochondrial OS=Mus musculus OX=10090 GN=Cpox PE=1 SV=2	CPOX	20.7612	19.3589	20.8157	20.2098	20.2372
P36916	>sp|P36916|GNL1_MOUSE Guanine nucleotide-binding protein-like 1 OS=Mus musculus OX=10090 GN=Gnl1 PE=1 SV=4	GNL1	21.5412	20.5081	21.9454	21.4657	21.3706
P36993	>sp|P36993|PPM1B_MOUSE Protein phosphatase 1B OS=Mus musculus OX=10090 GN=Ppm1b PE=1 SV=1	PPM1B	22.3642	21.2342	22.7457	21.7703	21.8117
P37040	>sp|P37040|NCPR_MOUSE NADPH--cytochrome P450 reductase OS=Mus musculus OX=10090 GN=Por PE=1 SV=2	POR	21.9186	21.44	21.8303	21.7112	21.4822
P37804	>sp|P37804|TAGL_MOUSE Transgelin OS=Mus musculus OX=10090 GN=Tagln PE=1 SV=3	TAGLN	22.8649	21.1753	23.3151	21.5713	21.5579
P38060	>sp|P38060|HMGCL_MOUSE Hydroxymethylglutaryl-CoA lyase, mitochondrial OS=Mus musculus OX=10090 GN=Hmgcl PE=1 SV=2	HMGCL	21.8114	20.7335	21.6826	21.3133	21.3918
P38647	>sp|P38647|GRP75_MOUSE Stress-70 protein, mitochondrial OS=Mus musculus OX=10090 GN=Hspa9 PE=1 SV=3	HSPA9	24.9843	24.4159	25.5565	24.6628	24.5072
P39038	>sp|P39038|CADH4_MOUSE Cadherin-4 OS=Mus musculus OX=10090 GN=Cdh4 PE=2 SV=1	CDH4	20.4664	20.8697	20.5672	21.0287	21.0209
P39053	>sp|P39053|DYN1_MOUSE Dynamin-1 OS=Mus musculus OX=10090 GN=Dnm1 PE=1 SV=2	DNM1	25.5562	24.2839	25.5428	24.9418	25.0599
P39447	>sp|P39447|ZO1_MOUSE Tight junction protein ZO-1 OS=Mus musculus OX=10090 GN=Tjp1 PE=1 SV=2	TJP1	20.6845	19.8842	21.2638	20.2653	20.1346
P39688	>sp|P39688|FYN_MOUSE Tyrosine-protein kinase Fyn OS=Mus musculus OX=10090 GN=Fyn PE=1 SV=4	FYN	22.0094	21.0144	21.7501	21.5781	21.6132
P39749	>sp|P39749|FEN1_MOUSE Flap endonuclease 1 OS=Mus musculus OX=10090 GN=Fen1 PE=1 SV=1	FEN1	20.7311	19.6664	21.1379	19.853	19.587
P40124	>sp|P40124|CAP1_MOUSE Adenylyl cyclase-associated protein 1 OS=Mus musculus OX=10090 GN=Cap1 PE=1 SV=4	CAP1	23.3089	22.1706	23.3522	22.7446	22.8926
P40142	>sp|P40142|TKT_MOUSE Transketolase OS=Mus musculus OX=10090 GN=Tkt PE=1 SV=1	TKT	24.2388	23.2887	23.6445	23.8316	23.9509
P40240	>sp|P40240|CD9_MOUSE CD9 antigen OS=Mus musculus OX=10090 GN=Cd9 PE=1 SV=2	CD9	22.934	22.4224	24.9185	22.643
P40336	>sp|P40336|VP26A_MOUSE Vacuolar protein sorting-associated protein 26A OS=Mus musculus OX=10090 GN=Vps26a PE=1 SV=1	VPS26A	21.6982	20.5984	21.8242	20.9881	21.2101
P40630	>sp|P40630|TFAM_MOUSE Transcription factor A, mitochondrial OS=Mus musculus OX=10090 GN=Tfam PE=1 SV=2	TFAM	22.65	21.2651	22.9492	22.1949	22.3456
P41105	>sp|P41105|RL28_MOUSE Large ribosomal subunit protein eL28 OS=Mus musculus OX=10090 GN=Rpl28 PE=1 SV=2	RPL28	22.004	20.9386	21.7487	21.1103	20.844
P41216	>sp|P41216|ACSL1_MOUSE Long-chain-fatty-acid--CoA ligase 1 OS=Mus musculus OX=10090 GN=Acsl1 PE=1 SV=2	ACSL1	21.761	19.7517	20.8376	20.9969	20.9941
P41241	>sp|P41241|CSK_MOUSE Tyrosine-protein kinase CSK OS=Mus musculus OX=10090 GN=Csk PE=1 SV=2	CSK	19.6985	19.1943		18.9869	19.4624
P41242	>sp|P41242|MATK_MOUSE Megakaryocyte-associated tyrosine-protein kinase OS=Mus musculus OX=10090 GN=Matk PE=1 SV=2	MATK	20.9193	19.1071	20.626	20.5924	20.3026
P41778	>sp|P41778|PBX1_MOUSE Pre-B-cell leukemia transcription factor 1 OS=Mus musculus OX=10090 GN=Pbx1 PE=1 SV=2	PBX1	20.794	19.1212	21.4524	20.0481	20.3002
P42125	>sp|P42125|ECI1_MOUSE Enoyl-CoA delta isomerase 1, mitochondrial OS=Mus musculus OX=10090 GN=Eci1 PE=1 SV=2	ECI1	21.5562	21.1937	21.9442	21.9167	21.4978
P42208	>sp|P42208|SEPT2_MOUSE Septin-2 OS=Mus musculus OX=10090 GN=Septin2 PE=1 SV=2	SEPTIN2	21.6996	21.03	21.9795	21.3436	20.9458
P42225	>sp|P42225|STAT1_MOUSE Signal transducer and activator of transcription 1 OS=Mus musculus OX=10090 GN=Stat1 PE=1 SV=1	STAT1	20.2198	19.0995	19.9613	19.8831	19.8496
P42227	>sp|P42227|STAT3_MOUSE Signal transducer and activator of transcription 3 OS=Mus musculus OX=10090 GN=Stat3 PE=1 SV=2	STAT3	19.4462	18.6733	20.1358		18.6134
P42232	>sp|P42232|STA5B_MOUSE Signal transducer and activator of transcription 5B OS=Mus musculus OX=10090 GN=Stat5b PE=1 SV=1	STAT5B	19.3518	18.826			18.289
P42669	>sp|P42669|PURA_MOUSE Transcriptional activator protein Pur-alpha OS=Mus musculus OX=10090 GN=Pura PE=1 SV=1	PURA	24.662	23.9361	25.2917	24.267	24.1897
P42859	>sp|P42859|HD_MOUSE Huntingtin OS=Mus musculus OX=10090 GN=Htt PE=1 SV=2	HTT	20.5614	18.8325	20.2528	19.7249	20.081
P42932	>sp|P42932|TCPQ_MOUSE T-complex protein 1 subunit theta OS=Mus musculus OX=10090 GN=Cct8 PE=1 SV=3	CCT8	24.1354	22.981	23.7048	23.4156	23.4537
P43006	>sp|P43006|EAA2_MOUSE Excitatory amino acid transporter 2 OS=Mus musculus OX=10090 GN=Slc1a2 PE=1 SV=1	SLC1A2	25.0714	23.8755	25.3537	24.4335	24.7747
P43024	>sp|P43024|CX6A1_MOUSE Cytochrome c oxidase subunit 6A1, mitochondrial OS=Mus musculus OX=10090 GN=Cox6a1 PE=1 SV=2	COX6A1	22.4331			20.2329	21.6049
P43406	>sp|P43406|ITAV_MOUSE Integrin alpha-V OS=Mus musculus OX=10090 GN=Itgav PE=1 SV=2	ITGAV	20.739	19.9785	21.0289	20.7803	20.8761
P45376	>sp|P45376|ALDR_MOUSE Aldo-keto reductase family 1 member B1 OS=Mus musculus OX=10090 GN=Akr1b1 PE=1 SV=3	AKR1B1	22.8648	21.8269	22.5169	22.4486	22.4681
P45481	>sp|P45481|CBP_MOUSE Histone lysine acetyltransferase CREBBP OS=Mus musculus OX=10090 GN=Crebbp PE=1 SV=3	CREBBP	20.4843	19.9354	20.5563	20.1561	20.586
P45591	>sp|P45591|COF2_MOUSE Cofilin-2 OS=Mus musculus OX=10090 GN=Cfl2 PE=1 SV=1	CFL2	22.8414	21.9776	22.7903	22.3038	22.3842
P45878	>sp|P45878|FKBP2_MOUSE Peptidyl-prolyl cis-trans isomerase FKBP2 OS=Mus musculus OX=10090 GN=Fkbp2 PE=1 SV=1	FKBP2	22.0487	21.1683	22.2294	21.9446	21.7436
P45952	>sp|P45952|ACADM_MOUSE Medium-chain specific acyl-CoA dehydrogenase, mitochondrial OS=Mus musculus OX=10090 GN=Acadm PE=1 SV=1	ACADM	21.0289	20.2882	21.3333	20.9492	20.6414
P46061	>sp|P46061|RAGP1_MOUSE Ran GTPase-activating protein 1 OS=Mus musculus OX=10090 GN=Rangap1 PE=1 SV=2	RANGAP1	22.9552	22.0833	23.3886	22.3647	22.3726
P46096	>sp|P46096|SYT1_MOUSE Synaptotagmin-1 OS=Mus musculus OX=10090 GN=Syt1 PE=1 SV=1	SYT1	26.2337	25.1168	26.0862	25.4652	25.5843
P46097	>sp|P46097|SYT2_MOUSE Synaptotagmin-2 OS=Mus musculus OX=10090 GN=Syt2 PE=1 SV=1	SYT2	20.7661	21.1207	22.2801	21.5992	20.7852
P46414	>sp|P46414|CDN1B_MOUSE Cyclin-dependent kinase inhibitor 1B OS=Mus musculus OX=10090 GN=Cdkn1b PE=1 SV=2	CDKN1B	22.5277	21.1339	22.6026	21.8928	21.8627
P46460	>sp|P46460|NSF_MOUSE Vesicle-fusing ATPase OS=Mus musculus OX=10090 GN=Nsf PE=1 SV=2	NSF	25.9775	24.7571	25.6459	25.4427	25.536
P46467	>sp|P46467|VPS4B_MOUSE Vacuolar protein sorting-associated protein 4B OS=Mus musculus OX=10090 GN=Vps4b PE=1 SV=2	VPS4B	21.096	20.6596	21.7158	20.6519	20.6319
P46471	>sp|P46471|PRS7_MOUSE 26S proteasome regulatory subunit 7 OS=Mus musculus OX=10090 GN=Psmc2 PE=1 SV=5	PSMC2	23.0933	21.7038	22.8868	22.3185	22.3941
P46638	>sp|P46638|RB11B_MOUSE Ras-related protein Rab-11B OS=Mus musculus OX=10090 GN=Rab11b PE=1 SV=3	RAB11B	23.745	22.546	24.0787	23.2434	23.0957
P46656	>sp|P46656|ADX_MOUSE Adrenodoxin, mitochondrial OS=Mus musculus OX=10090 GN=Fdx1 PE=1 SV=1	FDX1	21.4539	21.4717	22.0988	21.4627	21.496
P46660	>sp|P46660|AINX_MOUSE Alpha-internexin OS=Mus musculus OX=10090 GN=Ina PE=1 SV=3	INA	24.4194	24.2254	25.3186	24.8055	24.1453
P46664	>sp|P46664|PURA2_MOUSE Adenylosuccinate synthetase isozyme 2 OS=Mus musculus OX=10090 GN=Adss2 PE=1 SV=2	ADSS2	22.2386	21.7416	22.8484	22.1886	21.9463
P46735	>sp|P46735|MYO1B_MOUSE Unconventional myosin-Ib OS=Mus musculus OX=10090 GN=Myo1b PE=1 SV=3	MYO1B	18.7732	17.4627		17.8773	18.4865
P46935	>sp|P46935|NEDD4_MOUSE E3 ubiquitin-protein ligase NEDD4 OS=Mus musculus OX=10090 GN=Nedd4 PE=1 SV=3	NEDD4	21.9272	20.6602	21.5173	21.4251	21.3789
P47199	>sp|P47199|QOR_MOUSE Quinone oxidoreductase OS=Mus musculus OX=10090 GN=Cryz PE=1 SV=1	CRYZ	21.2483	20.9517	21.8443	21.374	21.2801
P47708	>sp|P47708|RP3A_MOUSE Rabphilin-3A OS=Mus musculus OX=10090 GN=Rph3a PE=1 SV=2	RPH3A	23.0353	22.3763	23.9504	23.0862	22.8024
P47738	>sp|P47738|ALDH2_MOUSE Aldehyde dehydrogenase, mitochondrial OS=Mus musculus OX=10090 GN=Aldh2 PE=1 SV=1	ALDH2	22.7168	22.0646	23.1899	22.7055	22.1425
P47740	>sp|P47740|AL3A2_MOUSE Aldehyde dehydrogenase family 3 member A2 OS=Mus musculus OX=10090 GN=Aldh3a2 PE=1 SV=2	ALDH3A2	21.4185	20.2919	21.056	20.6649	20.6229
P47753	>sp|P47753|CAZA1_MOUSE F-actin-capping protein subunit alpha-1 OS=Mus musculus OX=10090 GN=Capza1 PE=1 SV=4	CAPZA1	21.5741	20.6125	21.7498	20.9933	20.864
P47754	>sp|P47754|CAZA2_MOUSE F-actin-capping protein subunit alpha-2 OS=Mus musculus OX=10090 GN=Capza2 PE=1 SV=3	CAPZA2	23.4904	22.5904	23.5825	23.0248	23.1329
P47757	>sp|P47757|CAPZB_MOUSE F-actin-capping protein subunit beta OS=Mus musculus OX=10090 GN=Capzb PE=1 SV=3	CAPZB	23.7915	22.3256	23.3038	23.1005	23.1803
P47758	>sp|P47758|SRPRB_MOUSE Signal recognition particle receptor subunit beta OS=Mus musculus OX=10090 GN=Srprb PE=1 SV=1	SRPRB	20.7473	19.3552	20.656	20.4305	20.2397
P47791	>sp|P47791|GSHR_MOUSE Glutathione reductase, mitochondrial OS=Mus musculus OX=10090 GN=Gsr PE=1 SV=3	GSR	21.5981	20.6602	21.5922	21.0255	21.1393
P47802	>sp|P47802|MTX1_MOUSE Metaxin-1 OS=Mus musculus OX=10090 GN=Mtx1 PE=1 SV=1	MTX1	22.2209	20.7505	22.4351	21.6617	21.764
P47809	>sp|P47809|MP2K4_MOUSE Dual specificity mitogen-activated protein kinase kinase 4 OS=Mus musculus OX=10090 GN=Map2k4 PE=1 SV=2	MAP2K4	22.7971	21.596	22.8967	21.9365	22.0323
P47811	>sp|P47811|MK14_MOUSE Mitogen-activated protein kinase 14 OS=Mus musculus OX=10090 GN=Mapk14 PE=1 SV=3	MAPK14	21.6459	20.6581	21.8531	21.0621	21.3027
P47856	>sp|P47856|GFPT1_MOUSE Glutamine--fructose-6-phosphate aminotransferase [isomerizing] 1 OS=Mus musculus OX=10090 GN=Gfpt1 PE=1 SV=3	GFPT1	21.1414	19.653	19.6974	20.6197	20.8684
P47857	>sp|P47857|PFKAM_MOUSE ATP-dependent 6-phosphofructokinase, muscle type OS=Mus musculus OX=10090 GN=Pfkm PE=1 SV=3	PFKM	23.5755	22.3567	23.1149	22.7014	22.9655
P47867	>sp|P47867|SCG3_MOUSE Secretogranin-3 OS=Mus musculus OX=10090 GN=Scg3 PE=1 SV=1	SCG3	21.5917	21.2822	22.0386	21.4663	21.6092
P47879	>sp|P47879|IBP4_MOUSE Insulin-like growth factor-binding protein 4 OS=Mus musculus OX=10090 GN=Igfbp4 PE=1 SV=2	IGFBP4	19.697	20.3703	20.9202	21.0263	20.7545
P47880	>sp|P47880|IBP6_MOUSE Insulin-like growth factor-binding protein 6 OS=Mus musculus OX=10090 GN=Igfbp6 PE=2 SV=2	IGFBP6	20.0776	19.7884	20.4577		19.7689
P47911	>sp|P47911|RL6_MOUSE Large ribosomal subunit protein eL6 OS=Mus musculus OX=10090 GN=Rpl6 PE=1 SV=3	RPL6	22.8496	21.4753	22.3785	22.0784	22.1778
P47915	>sp|P47915|RL29_MOUSE Large ribosomal subunit protein eL29 OS=Mus musculus OX=10090 GN=Rpl29 PE=1 SV=2	RPL29	23.2476	21.6492	23.2537	22.1175	22.4341
P47934	>sp|P47934|CACP_MOUSE Carnitine O-acetyltransferase OS=Mus musculus OX=10090 GN=Crat PE=1 SV=3	CRAT	20.668	19.5409	20.3985	20.0917	19.9119
P47941	>sp|P47941|CRKL_MOUSE Crk-like protein OS=Mus musculus OX=10090 GN=Crkl PE=1 SV=2	CRKL	22.4033	21.6511	22.699	22.2175	21.9696
P47955	>sp|P47955|RLA1_MOUSE Large ribosomal subunit protein P1 OS=Mus musculus OX=10090 GN=Rplp1 PE=1 SV=1	RPLP1	19.0623	19.6626	20.7259	19.452	19.7699
P47962	>sp|P47962|RL5_MOUSE Large ribosomal subunit protein uL18 OS=Mus musculus OX=10090 GN=Rpl5 PE=1 SV=3	RPL5	22.2149	20.5389	21.9071	21.4484	21.2796
P47963	>sp|P47963|RL13_MOUSE Large ribosomal subunit protein eL13 OS=Mus musculus OX=10090 GN=Rpl13 PE=1 SV=3	RPL13	23.4126	21.7726	22.9407	22.7426	22.8231
P47964	>sp|P47964|RL36_MOUSE Large ribosomal subunit protein eL36 OS=Mus musculus OX=10090 GN=Rpl36 PE=1 SV=3	RPL36	22.5564	20.8007	22.4503	21.4055	21.664
P48024	>sp|P48024|EIF1_MOUSE Eukaryotic translation initiation factor 1 OS=Mus musculus OX=10090 GN=Eif1 PE=1 SV=2	EIF1	21.6583	20.9843	22.1385	21.4704	21.3559
P48036	>sp|P48036|ANXA5_MOUSE Annexin A5 OS=Mus musculus OX=10090 GN=Anxa5 PE=1 SV=1	ANXA5	22.4549	22.1372	23.3731	22.3405	22.0243
P48168	>sp|P48168|GLRB_MOUSE Glycine receptor subunit beta OS=Mus musculus OX=10090 GN=Glrb PE=1 SV=2	GLRB		18.0594		18.4525	18.6818
P48193	>sp|P48193|EPB41_MOUSE Protein 4.1 OS=Mus musculus OX=10090 GN=Epb41 PE=1 SV=2	EPB41		18.5111	20.3006	19.5268	18.774
P48318	>sp|P48318|DCE1_MOUSE Glutamate decarboxylase 1 OS=Mus musculus OX=10090 GN=Gad1 PE=1 SV=2	GAD1	21.4402	21.3504	21.5875	21.6293	21.4088
P48381	>sp|P48381|RFX3_MOUSE Transcription factor RFX3 OS=Mus musculus OX=10090 GN=Rfx3 PE=1 SV=2	RFX3	20.28	19.0641			20.0332
P48428	>sp|P48428|TBCA_MOUSE Tubulin-specific chaperone A OS=Mus musculus OX=10090 GN=Tbca PE=1 SV=3	TBCA	23.9962	23.015	23.8205	23.2635	23.5068
P48453	>sp|P48453|PP2BB_MOUSE Serine/threonine-protein phosphatase 2B catalytic subunit beta isoform OS=Mus musculus OX=10090 GN=Ppp3cb PE=1 SV=2	PPP3CB	23.711	22.6017	23.8301	23.2927	23.1796
P48678	>sp|P48678|LMNA_MOUSE Prelamin-A/C OS=Mus musculus OX=10090 GN=Lmna PE=1 SV=2	LMNA	23.4829	22.4294	24.2157	22.9898	22.9052
P48722	>sp|P48722|HS74L_MOUSE Heat shock 70 kDa protein 4L OS=Mus musculus OX=10090 GN=Hspa4l PE=1 SV=2	HSPA4L	23.5938	22.7151	23.3169	23.0632	23.1177
P48758	>sp|P48758|CBR1_MOUSE Carbonyl reductase [NADPH] 1 OS=Mus musculus OX=10090 GN=Cbr1 PE=1 SV=3	CBR1	23.4183	22.4566	23.7474	23.0104	22.9054
P48771	>sp|P48771|CX7A2_MOUSE Cytochrome c oxidase subunit 7A2, mitochondrial OS=Mus musculus OX=10090 GN=Cox7a2 PE=1 SV=2	COX7A2	22.57	21.329	22.8361	21.7494	22.1356
P48774	>sp|P48774|GSTM5_MOUSE Glutathione S-transferase Mu 5 OS=Mus musculus OX=10090 GN=Gstm5 PE=1 SV=1	GSTM5	23.042	22.0797	23.5009	22.8308	22.4061
P48962	>sp|P48962|ADT1_MOUSE ADP/ATP translocase 1 OS=Mus musculus OX=10090 GN=Slc25a4 PE=1 SV=4	SLC25A4	25.9155	24.5727	25.5254	25.0758	25.0968
P49025	>sp|P49025|CTRO_MOUSE Citron Rho-interacting kinase OS=Mus musculus OX=10090 GN=Cit PE=1 SV=3	CIT	21.9001	21.2382	22.3021	21.4743	21.6338
P49070	>sp|P49070|CAMLG_MOUSE Guided entry of tail-anchored proteins factor CAMLG OS=Mus musculus OX=10090 GN=Camlg PE=1 SV=2	CAMLG	20.9352	19.071		20.8577	20.6614
P49138	>sp|P49138|MAPK2_MOUSE MAP kinase-activated protein kinase 2 OS=Mus musculus OX=10090 GN=Mapkapk2 PE=1 SV=2	MAPKAPK2	18.6189	18.3429	16.3003	18.9572	18.9506
P49312	>sp|P49312|ROA1_MOUSE Heterogeneous nuclear ribonucleoprotein A1 OS=Mus musculus OX=10090 GN=Hnrnpa1 PE=1 SV=2	HNRNPA1	24.1065	23.1191	24.2599	23.6835	23.3942
P49442	>sp|P49442|INPP_MOUSE Inositol polyphosphate 1-phosphatase OS=Mus musculus OX=10090 GN=Inpp1 PE=1 SV=2	INPP1	21.9551	20.8739	21.8477	21.5483	21.4716
P49443	>sp|P49443|PPM1A_MOUSE Protein phosphatase 1A OS=Mus musculus OX=10090 GN=Ppm1a PE=1 SV=1	PPM1A	23.2375	22.2161	23.5095	22.8476	22.6934
P49446	>sp|P49446|PTPRE_MOUSE Receptor-type tyrosine-protein phosphatase epsilon OS=Mus musculus OX=10090 GN=Ptpre PE=1 SV=3	PTPRE	20.5046	19.5764	19.6274	19.9721	20.2713
P49586	>sp|P49586|PCY1A_MOUSE Choline-phosphate cytidylyltransferase A OS=Mus musculus OX=10090 GN=Pcyt1a PE=1 SV=1	PCYT1A	19.5778	18.502	20.0635	19.1581	18.3351
P49615	>sp|P49615|CDK5_MOUSE Cyclin-dependent kinase 5 OS=Mus musculus OX=10090 GN=Cdk5 PE=1 SV=1	CDK5	22.374	20.9852	22.4682	21.999	21.9406
P49722	>sp|P49722|PSA2_MOUSE Proteasome subunit alpha type-2 OS=Mus musculus OX=10090 GN=Psma2 PE=1 SV=3	PSMA2	21.5566	20.5946	21.7496	21.0857	21.5007
P49813	>sp|P49813|TMOD1_MOUSE Tropomodulin-1 OS=Mus musculus OX=10090 GN=Tmod1 PE=1 SV=2	TMOD1	22.1415	21.2542	23.129	22.0916	22.1345
P49817	>sp|P49817|CAV1_MOUSE Caveolin-1 OS=Mus musculus OX=10090 GN=Cav1 PE=1 SV=1	CAV1	20.3815		20.3631	20.3117
P50136	>sp|P50136|ODBA_MOUSE 2-oxoisovalerate dehydrogenase subunit alpha, mitochondrial OS=Mus musculus OX=10090 GN=Bckdha PE=1 SV=1	BCKDHA	20.7721	19.7095		20.21	19.9838
P50153	>sp|P50153|GBG4_MOUSE Guanine nucleotide-binding protein G(I)/G(S)/G(O) subunit gamma-4 OS=Mus musculus OX=10090 GN=Gng4 PE=1 SV=1	GNG4	21.9579	21.5403	21.9154	21.6673	21.765
P50171	>sp|P50171|DHB8_MOUSE (3R)-3-hydroxyacyl-CoA dehydrogenase OS=Mus musculus OX=10090 GN=Hsd17b8 PE=1 SV=2	HSD17B8	20.4259	20.1345	20.7447	20.4417	20.4529
P50247	>sp|P50247|SAHH_MOUSE Adenosylhomocysteinase OS=Mus musculus OX=10090 GN=Ahcy PE=1 SV=3	AHCY	23.2946	21.6832	22.6215	22.6377	22.4747
P50396	>sp|P50396|GDIA_MOUSE Rab GDP dissociation inhibitor alpha OS=Mus musculus OX=10090 GN=Gdi1 PE=1 SV=3	GDI1	25.4239	23.7221	24.2084	24.4184	24.3865
P50429	>sp|P50429|ARSB_MOUSE Arylsulfatase B OS=Mus musculus OX=10090 GN=Arsb PE=1 SV=3	ARSB	21.983	20.956	21.4958	21.0161	21.4414
P50516	>sp|P50516|VATA_MOUSE V-type proton ATPase catalytic subunit A OS=Mus musculus OX=10090 GN=Atp6v1a PE=1 SV=2	ATP6V1A	25.1557	23.9386	25.051	24.4797	24.5375
P50518	>sp|P50518|VATE1_MOUSE V-type proton ATPase subunit E 1 OS=Mus musculus OX=10090 GN=Atp6v1e1 PE=1 SV=2	ATP6V1E1	25.4972	24.5705	25.8907	24.7892	24.6293
P50544	>sp|P50544|ACADV_MOUSE Very long-chain specific acyl-CoA dehydrogenase, mitochondrial OS=Mus musculus OX=10090 GN=Acadvl PE=1 SV=3	ACADVL	20.7882	19.8777	21.3628	20.6099	20.3173
P50571	>sp|P50571|GBRB1_MOUSE Gamma-aminobutyric acid receptor subunit beta-1 OS=Mus musculus OX=10090 GN=Gabrb1 PE=1 SV=1	GABRB1	21.827	20.7121	21.6781	21.105	21.9242
P50580	>sp|P50580|PA2G4_MOUSE Proliferation-associated protein 2G4 OS=Mus musculus OX=10090 GN=Pa2g4 PE=1 SV=3	PA2G4	23.1028	21.667	22.3697	22.3213	22.5011
P50586	>sp|P50586|TUB_MOUSE Tubby protein OS=Mus musculus OX=10090 GN=Tub PE=1 SV=1	TUB	20.6285	19.6273		19.9709	19.8276
P51125	>sp|P51125|ICAL_MOUSE Calpastatin OS=Mus musculus OX=10090 GN=Cast PE=1 SV=2	CAST	19.9576	19.7388	20.9056	19.875	20.0631
P51141	>sp|P51141|DVL1_MOUSE Segment polarity protein dishevelled homolog DVL-1 OS=Mus musculus OX=10090 GN=Dvl1 PE=1 SV=2	DVL1	19.2357	18.1333	19.497	18.6199	19.3141
P51150	>sp|P51150|RAB7A_MOUSE Ras-related protein Rab-7a OS=Mus musculus OX=10090 GN=Rab7a PE=1 SV=2	RAB7A	23.3885	22.3097	23.4688	22.9857	22.8619
P51163	>sp|P51163|HEM4_MOUSE Uroporphyrinogen-III synthase OS=Mus musculus OX=10090 GN=Uros PE=1 SV=1	UROS	20.9222	19.6541	21.2358	20.1271	20.1738
P51174	>sp|P51174|ACADL_MOUSE Long-chain specific acyl-CoA dehydrogenase, mitochondrial OS=Mus musculus OX=10090 GN=Acadl PE=1 SV=2	ACADL	21.9993	21.2542	22.3129	22.0665	21.6555
P51410	>sp|P51410|RL9_MOUSE Large ribosomal subunit protein uL6 OS=Mus musculus OX=10090 GN=Rpl9 PE=1 SV=2	RPL9	22.2354	20.7786	22.3578	21.6344	21.8522
P51655	>sp|P51655|GPC4_MOUSE Glypican-4 OS=Mus musculus OX=10090 GN=Gpc4 PE=1 SV=2	GPC4	21.3147	21.1821	21.4616	21.4599	21.2631
P51660	>sp|P51660|DHB4_MOUSE Peroxisomal multifunctional enzyme type 2 OS=Mus musculus OX=10090 GN=Hsd17b4 PE=1 SV=3	HSD17B4	21.2605	20.1684	21.3474	20.9031	20.6639
P51830	>sp|P51830|ADCY9_MOUSE Adenylate cyclase type 9 OS=Mus musculus OX=10090 GN=Adcy9 PE=1 SV=1	ADCY9	20.8059	19.913	20.7959	20.6376	20.7412
P51855	>sp|P51855|GSHB_MOUSE Glutathione synthetase OS=Mus musculus OX=10090 GN=Gss PE=1 SV=1	GSS	21.1911	20.4172	21.4681	20.7914	20.5508
P51859	>sp|P51859|HDGF_MOUSE Hepatoma-derived growth factor OS=Mus musculus OX=10090 GN=Hdgf PE=1 SV=2	HDGF	23.5912	22.4971	23.8402	22.9883	22.9854
P51863	>sp|P51863|VA0D1_MOUSE V-type proton ATPase subunit d 1 OS=Mus musculus OX=10090 GN=Atp6v0d1 PE=1 SV=2	ATP6V0D1	24.2546	23.3789	23.9508	23.9281	23.9126
P51881	>sp|P51881|ADT2_MOUSE ADP/ATP translocase 2 OS=Mus musculus OX=10090 GN=Slc25a5 PE=1 SV=3	SLC25A5	25.2852	23.9189	24.8885	24.4538	24.4707
P51910	>sp|P51910|APOD_MOUSE Apolipoprotein D OS=Mus musculus OX=10090 GN=Apod PE=1 SV=1	APOD	19.6754	19.4008	20.3486	19.5443	18.8741
P52189	>sp|P52189|KCNJ4_MOUSE Inward rectifier potassium channel 4 OS=Mus musculus OX=10090 GN=Kcnj4 PE=1 SV=1	KCNJ4	20.761	19.9082	20.7346	20.1257	20.4365
P52479	>sp|P52479|UBP10_MOUSE Ubiquitin carboxyl-terminal hydrolase 10 OS=Mus musculus OX=10090 GN=Usp10 PE=1 SV=3	USP10	20.3462	19.5686	20.4163	19.613	20.1785
P52480	>sp|P52480|KPYM_MOUSE Pyruvate kinase PKM OS=Mus musculus OX=10090 GN=Pkm PE=1 SV=4	PKM	26.3402	24.7254	25.3703	25.5687	25.7044
P52503	>sp|P52503|NDUS6_MOUSE NADH dehydrogenase [ubiquinone] iron-sulfur protein 6, mitochondrial OS=Mus musculus OX=10090 GN=Ndufs6 PE=1 SV=2	NDUFS6	24.8227	24.5327	25.0863	24.8737	24.5831
P52623	>sp|P52623|UCK1_MOUSE Uridine-cytidine kinase 1 OS=Mus musculus OX=10090 GN=Uck1 PE=1 SV=2	UCK1	20.4913	19.8566	20.5887	20.105	20.0576
P52792	>sp|P52792|HXK4_MOUSE Hexokinase-4 OS=Mus musculus OX=10090 GN=Gck PE=1 SV=1	GCK	23.4549		22.9165		22.7763
P52795	>sp|P52795|EFNB1_MOUSE Ephrin-B1 OS=Mus musculus OX=10090 GN=Efnb1 PE=1 SV=1	EFNB1	20.7397	19.652	20.5302	20.0919	20.4776
P52800	>sp|P52800|EFNB2_MOUSE Ephrin-B2 OS=Mus musculus OX=10090 GN=Efnb2 PE=1 SV=1	EFNB2	20.694	19.5685	21.2706	20.716	20.5019
P53026	>sp|P53026|RL10A_MOUSE Large ribosomal subunit protein uL1 OS=Mus musculus OX=10090 GN=Rpl10a PE=1 SV=3	RPL10A	22.4448	21.5504	22.9128	21.9714	22.1551
P53395	>sp|P53395|ODB2_MOUSE Lipoamide acyltransferase component of branched-chain alpha-keto acid dehydrogenase complex, mitochondrial OS=Mus musculus OX=10090 GN=Dbt PE=1 SV=2	DBT	21.6765	20.4429	21.755	21.0557	20.9962
P53564	>sp|P53564|CUX1_MOUSE Homeobox protein cut-like 1 OS=Mus musculus OX=10090 GN=Cux1 PE=1 SV=3	CUX1	19.0858	18.8816	20.3065	18.8411	19.2801
P53612	>sp|P53612|PGTB2_MOUSE Geranylgeranyl transferase type-2 subunit beta OS=Mus musculus OX=10090 GN=Rabggtb PE=1 SV=2	RABGGTB	21.7971	20.3784	21.2451	21.1872	21.1308
P53657	>sp|P53657|KPYR_MOUSE Pyruvate kinase PKLR OS=Mus musculus OX=10090 GN=Pklr PE=1 SV=1	PKLR	19.5844	23.9689		21.2492
P53702	>sp|P53702|CCHL_MOUSE Holocytochrome c-type synthase OS=Mus musculus OX=10090 GN=Hccs PE=1 SV=2	HCCS	21.428	19.7408	21.6088	20.9854	20.4965
P53810	>sp|P53810|PIPNA_MOUSE Phosphatidylinositol transfer protein alpha isoform OS=Mus musculus OX=10090 GN=Pitpna PE=1 SV=2	PITPNA	23.713	22.6023	24.0896	23.1795	23.1482
P53811	>sp|P53811|PIPNB_MOUSE Phosphatidylinositol transfer protein beta isoform OS=Mus musculus OX=10090 GN=Pitpnb PE=1 SV=2	PITPNB	21.8713	20.7585	21.9426	21.3004	21.3798
P53986	>sp|P53986|MOT1_MOUSE Monocarboxylate transporter 1 OS=Mus musculus OX=10090 GN=Slc16a1 PE=1 SV=1	SLC16A1	20.8545	19.2463		20.047	20.2597
P53994	>sp|P53994|RAB2A_MOUSE Ras-related protein Rab-2A OS=Mus musculus OX=10090 GN=Rab2a PE=1 SV=1	RAB2A	23.5836	22.4958	23.4323	22.8613	22.9803
P53996	>sp|P53996|CNBP_MOUSE CCHC-type zinc finger nucleic acid binding protein OS=Mus musculus OX=10090 GN=Cnbp PE=1 SV=2	CNBP	21.7605	21.144	21.5417	21.3929	21.0195
P54071	>sp|P54071|IDHP_MOUSE Isocitrate dehydrogenase [NADP], mitochondrial OS=Mus musculus OX=10090 GN=Idh2 PE=1 SV=3	IDH2	22.3562	20.9785	22.3363	21.7043	21.542
P54103	>sp|P54103|DNJC2_MOUSE DnaJ homolog subfamily C member 2 OS=Mus musculus OX=10090 GN=Dnajc2 PE=1 SV=2	DNAJC2	20.5737	19.5177	20.5808	20.2154	20.4601
P54227	>sp|P54227|STMN1_MOUSE Stathmin OS=Mus musculus OX=10090 GN=Stmn1 PE=1 SV=2	STMN1	26.3314	25.1748	26.9058	25.6731	25.6356
P54285	>sp|P54285|CACB3_MOUSE Voltage-dependent L-type calcium channel subunit beta-3 OS=Mus musculus OX=10090 GN=Cacnb3 PE=1 SV=2	CACNB3	21.753	20.8223	22.5966	21.7342	21.6782
P54726	>sp|P54726|RD23A_MOUSE UV excision repair protein RAD23 homolog A OS=Mus musculus OX=10090 GN=Rad23a PE=1 SV=2	RAD23A	22.3115	21.1905	22.6386	22.2099	22.5032
P54728	>sp|P54728|RD23B_MOUSE UV excision repair protein RAD23 homolog B OS=Mus musculus OX=10090 GN=Rad23b PE=1 SV=2	RAD23B	24.523	23.7585	25.3391	24.1552	24.3981
P54729	>sp|P54729|NUB1_MOUSE NEDD8 ultimate buster 1 OS=Mus musculus OX=10090 GN=Nub1 PE=1 SV=2	NUB1	20.123	19.5668	20.2305	20.3207	19.4923
P54754	>sp|P54754|EPHB3_MOUSE Ephrin type-B receptor 3 OS=Mus musculus OX=10090 GN=Ephb3 PE=1 SV=2	EPHB3	18.6367		18.9876	17.138	18.3327
P54763	>sp|P54763|EPHB2_MOUSE Ephrin type-B receptor 2 OS=Mus musculus OX=10090 GN=Ephb2 PE=1 SV=3	EPHB2	20.9985	18.968	20.437	19.5907	19.8215
P54775	>sp|P54775|PRS6B_MOUSE 26S proteasome regulatory subunit 6B OS=Mus musculus OX=10090 GN=Psmc4 PE=1 SV=2	PSMC4	22.8544	21.5926	23	22.2148	22.1522
P54822	>sp|P54822|PUR8_MOUSE Adenylosuccinate lyase OS=Mus musculus OX=10090 GN=Adsl PE=1 SV=2	ADSL	21.8698	21.4565	22.1253	21.6478	21.3042
P54823	>sp|P54823|DDX6_MOUSE Probable ATP-dependent RNA helicase DDX6 OS=Mus musculus OX=10090 GN=Ddx6 PE=1 SV=1	DDX6	22.3281	20.6	21.336	21.4025	21.7723
P54830	>sp|P54830|PTN5_MOUSE Tyrosine-protein phosphatase non-receptor type 5 OS=Mus musculus OX=10090 GN=Ptpn5 PE=1 SV=2	PTPN5	21.1846	20.7422	20.9293	21.4381	20.9997
P54923	>sp|P54923|ADPRH_MOUSE ADP-ribosylhydrolase ARH1 OS=Mus musculus OX=10090 GN=Adprh PE=1 SV=1	ADPRH	21.5684	20.4222	21.0893	20.804	20.5781
P55012	>sp|P55012|S12A2_MOUSE Solute carrier family 12 member 2 OS=Mus musculus OX=10090 GN=Slc12a2 PE=1 SV=2	SLC12A2	21.3015	20.6335	21.5644	21.0061	20.6603
P55088	>sp|P55088|AQP4_MOUSE Aquaporin-4 OS=Mus musculus OX=10090 GN=Aqp4 PE=1 SV=2	AQP4	22.8102	21.9321	22.2486	22.5224	22.7328
P55144	>sp|P55144|TYRO3_MOUSE Tyrosine-protein kinase receptor TYRO3 OS=Mus musculus OX=10090 GN=Tyro3 PE=1 SV=2	TYRO3	20.0918	20.1056	21.4076	20.4873	20.343
P55194	>sp|P55194|3BP1_MOUSE SH3 domain-binding protein 1 OS=Mus musculus OX=10090 GN=Sh3bp1 PE=1 SV=3	SH3BP1	19.3148	19.3709	20.9566	19.1945	19.6009
P55200	>sp|P55200|KMT2A_MOUSE Histone-lysine N-methyltransferase 2A OS=Mus musculus OX=10090 GN=Kmt2a PE=1 SV=3	KMT2A	25.3504	23.8396	25.1648	16.6911	24.7665
P55258	>sp|P55258|RAB8A_MOUSE Ras-related protein Rab-8A OS=Mus musculus OX=10090 GN=Rab8a PE=1 SV=2	RAB8A	23.1501	22.5756	23.5105	22.8027	22.9942
P55264	>sp|P55264|ADK_MOUSE Adenosine kinase OS=Mus musculus OX=10090 GN=Adk PE=1 SV=2	ADK	22.1739	21.3233	22.6702	21.9845	21.874
P55288	>sp|P55288|CAD11_MOUSE Cadherin-11 OS=Mus musculus OX=10090 GN=Cdh11 PE=1 SV=1	CDH11	21.865	21.2293	22.7762	21.6155	21.5642
P55302	>sp|P55302|AMRP_MOUSE Alpha-2-macroglobulin receptor-associated protein OS=Mus musculus OX=10090 GN=Lrpap1 PE=1 SV=1	LRPAP1	23.9353	22.8145	24.0529	23.4469	23.8809
P55821	>sp|P55821|STMN2_MOUSE Stathmin-2 OS=Mus musculus OX=10090 GN=Stmn2 PE=1 SV=1	STMN2	23.922	22.8335	23.3573	23.4484	23.1094
P55849	>sp|P55849|DSC1_MOUSE Desmocollin-1 OS=Mus musculus OX=10090 GN=Dsc1 PE=1 SV=2	DSC1	24.5035	24.0174	24.9416	24.804	23.7282
P55937	>sp|P55937|GOGA3_MOUSE Golgin subfamily A member 3 OS=Mus musculus OX=10090 GN=Golga3 PE=1 SV=3	GOLGA3	21.628	20.8612	22.0555	20.6902	21.1957
P56135	>sp|P56135|ATPK_MOUSE ATP synthase subunit f, mitochondrial OS=Mus musculus OX=10090 GN=Atp5mf PE=1 SV=3	ATP5MF	24.008	23.5557	23.1643	22.8108	23.6831
P56183	>sp|P56183|RRP1_MOUSE Ribosomal RNA processing protein 1 homolog A OS=Mus musculus OX=10090 GN=Rrp1 PE=1 SV=2	RRP1	20.0197	18.9935	20.143		19.5126
P56212	>sp|P56212|ARP19_MOUSE cAMP-regulated phosphoprotein 19 OS=Mus musculus OX=10090 GN=Arpp19 PE=1 SV=2	ARPP19	23.1475	21.5991	23.2148	22.2054	23.1316
P56213	>sp|P56213|ALR_MOUSE FAD-linked sulfhydryl oxidase ALR OS=Mus musculus OX=10090 GN=Gfer PE=1 SV=2	GFER	21.4251	20.4513	21.774	20.6505	20.8399
P56371	>sp|P56371|RAB4A_MOUSE Ras-related protein Rab-4A OS=Mus musculus OX=10090 GN=Rab4a PE=1 SV=2	RAB4A	21.728	19.9724	20.689	20.8275	21.0224
P56375	>sp|P56375|ACYP2_MOUSE Acylphosphatase-2 OS=Mus musculus OX=10090 GN=Acyp2 PE=1 SV=2	ACYP2	22.5633	22.3118	23.0524	22.4341	22.0844
P56380	>sp|P56380|AP4A_MOUSE Bis(5'-nucleosyl)-tetraphosphatase [asymmetrical] OS=Mus musculus OX=10090 GN=Nudt2 PE=1 SV=3	NUDT2	20.6937	20.2603	20.8833	20.3747	20.1647
P56382	>sp|P56382|ATP5E_MOUSE ATP synthase subunit epsilon, mitochondrial OS=Mus musculus OX=10090 GN=Atp5f1e PE=1 SV=2	ATP5F1E	24.1504	22.9883	24.8535	23.8448	23.9448
P56394	>sp|P56394|COX17_MOUSE Cytochrome c oxidase copper chaperone OS=Mus musculus OX=10090 GN=Cox17 PE=1 SV=2	COX17	22.044	20.3957	22.0614	21.1775	21.2444
P56395	>sp|P56395|CYB5_MOUSE Cytochrome b5 OS=Mus musculus OX=10090 GN=Cyb5a PE=1 SV=2	CYB5A	21.9114	20.9265	23.3818	22.4141	21.6315
P56399	>sp|P56399|UBP5_MOUSE Ubiquitin carboxyl-terminal hydrolase 5 OS=Mus musculus OX=10090 GN=Usp5 PE=1 SV=1	USP5	23.9811	22.8195	23.5169	23.389	23.5853
P56480	>sp|P56480|ATPB_MOUSE ATP synthase subunit beta, mitochondrial OS=Mus musculus OX=10090 GN=Atp5f1b PE=1 SV=2	ATP5F1B	25.7068	24.6409	25.9884	25.0425	24.7165
P56564	>sp|P56564|EAA1_MOUSE Excitatory amino acid transporter 1 OS=Mus musculus OX=10090 GN=Slc1a3 PE=1 SV=2	SLC1A3	23.0492	23.0699	23.5385	23.3754	23.1882
P56695	>sp|P56695|WFS1_MOUSE Wolframin OS=Mus musculus OX=10090 GN=Wfs1 PE=1 SV=1	WFS1	21.333	21.2864	21.3935	21.6082	22.3374
P56812	>sp|P56812|PDCD5_MOUSE Programmed cell death protein 5 OS=Mus musculus OX=10090 GN=Pdcd5 PE=1 SV=3	PDCD5	22.4107	21.566	22.8622	21.9053	21.9689
P56818	>sp|P56818|BACE1_MOUSE Beta-secretase 1 OS=Mus musculus OX=10090 GN=Bace1 PE=1 SV=2	BACE1	19.8685	19.4285	19.7677	19.2462	19.5056
P56959	>sp|P56959|FUS_MOUSE RNA-binding protein FUS OS=Mus musculus OX=10090 GN=Fus PE=1 SV=1	FUS	25.0386	24.2002	26.0557	25.0607	25.168
P57080	>sp|P57080|UBP25_MOUSE Ubiquitin carboxyl-terminal hydrolase 25 OS=Mus musculus OX=10090 GN=Usp25 PE=1 SV=2	USP25	19.8444	18.4821	19.7447	18.5486	19.3
P57716	>sp|P57716|NICA_MOUSE Nicastrin OS=Mus musculus OX=10090 GN=Ncstn PE=1 SV=3	NCSTN	20.0584	19.97	21.2815	19.5456	20.0118
P57722	>sp|P57722|PCBP3_MOUSE Poly(rC)-binding protein 3 OS=Mus musculus OX=10090 GN=Pcbp3 PE=1 SV=3	PCBP3	21.3531	20.6253	21.9697	20.8058	21.4833
P57746	>sp|P57746|VATD_MOUSE V-type proton ATPase subunit D OS=Mus musculus OX=10090 GN=Atp6v1d PE=1 SV=1	ATP6V1D	23.93	22.742	24.3422	23.3596	23.0989
P57759	>sp|P57759|ERP29_MOUSE Endoplasmic reticulum resident protein 29 OS=Mus musculus OX=10090 GN=Erp29 PE=1 SV=2	ERP29	23.2633	21.8764	23.3897	22.5543	22.7678
P57776	>sp|P57776|EF1D_MOUSE Elongation factor 1-delta OS=Mus musculus OX=10090 GN=Eef1d PE=1 SV=3	EEF1D	22.3803	21.8717	22.9268	22.3348	22.1465
P57780	>sp|P57780|ACTN4_MOUSE Alpha-actinin-4 OS=Mus musculus OX=10090 GN=Actn4 PE=1 SV=1	ACTN4	23.8401	22.8302	24.8717	23.6046	23.6088
P57784	>sp|P57784|RU2A_MOUSE U2 small nuclear ribonucleoprotein A' OS=Mus musculus OX=10090 GN=Snrpa1 PE=1 SV=2	SNRPA1	20.0076		20.6909	19.6798	19.9867
P58137	>sp|P58137|ACOT8_MOUSE Acyl-coenzyme A thioesterase 8 OS=Mus musculus OX=10090 GN=Acot8 PE=1 SV=1	ACOT8	19.5903	18.0765		21.4433
P58242	>sp|P58242|ASM3B_MOUSE Acid sphingomyelinase-like phosphodiesterase 3b OS=Mus musculus OX=10090 GN=Smpdl3b PE=1 SV=1	SMPDL3B		17.8219		19.162	19.3594
P58252	>sp|P58252|EF2_MOUSE Elongation factor 2 OS=Mus musculus OX=10090 GN=Eef2 PE=1 SV=2	EEF2	23.9957	22.3093	23.2051	22.9861	23.1795
P58281	>sp|P58281|OPA1_MOUSE Dynamin-like GTPase OPA1, mitochondrial OS=Mus musculus OX=10090 GN=Opa1 PE=1 SV=1	OPA1	23.0885	22.305	23.6985	22.827	22.6505
P58389	>sp|P58389|PTPA_MOUSE Serine/threonine-protein phosphatase 2A activator OS=Mus musculus OX=10090 GN=Ptpa PE=1 SV=1	PTPA	23.303	21.8797	23.2496	22.4911	22.586
P58404	>sp|P58404|STRN4_MOUSE Striatin-4 OS=Mus musculus OX=10090 GN=Strn4 PE=1 SV=2	STRN4	22.4727	21.2062	22.2837	22.0131	21.9591
P58501	>sp|P58501|PAXB1_MOUSE PAX3- and PAX7-binding protein 1 OS=Mus musculus OX=10090 GN=Paxbp1 PE=1 SV=3	PAXBP1	18.3213		20.152	18.9481
P58686	>sp|P58686|BBLN_MOUSE Bublin coiled-coil protein OS=Mus musculus OX=10090 GN=Bbln PE=3 SV=1	BBLN		20.1609	22.0812	21.1285	20.7754
P58771	>sp|P58771|TPM1_MOUSE Tropomyosin alpha-1 chain OS=Mus musculus OX=10090 GN=Tpm1 PE=1 SV=1	TPM1	25.0925	23.2183	24.543	23.5456	24.5954
P58774	>sp|P58774|TPM2_MOUSE Tropomyosin beta chain OS=Mus musculus OX=10090 GN=Tpm2 PE=1 SV=1	TPM2	24.0977	20.2048	21.4808	21.3954	23.4149
P58802	>sp|P58802|TB10A_MOUSE TBC1 domain family member 10A OS=Mus musculus OX=10090 GN=Tbc1d10a PE=1 SV=1	TBC1D10A	20.8418	19.2132	21.3821	20.5414	20.4963
P58871	>sp|P58871|TB182_MOUSE 182 kDa tankyrase-1-binding protein OS=Mus musculus OX=10090 GN=Tnks1bp1 PE=1 SV=2	TNKS1BP1	21.2777	20.7802	22.5157	21.3377	21.2723
P58929	>sp|P58929|GMEB2_MOUSE Glucocorticoid modulatory element-binding protein 2 OS=Mus musculus OX=10090 GN=Gmeb2 PE=2 SV=2	GMEB2	19.8242		20.1174		18.6277
P59016	>sp|P59016|VP33B_MOUSE Vacuolar protein sorting-associated protein 33B OS=Mus musculus OX=10090 GN=Vps33b PE=1 SV=1	VPS33B	21.1528	19.5521	20.9499	20.4803	20.3817
P59017	>sp|P59017|B2L13_MOUSE Bcl-2-like protein 13 OS=Mus musculus OX=10090 GN=Bcl2l13 PE=1 SV=2	BCL2L13	20.2285	19.5978	21.3237	19.5001	19.5609
P59108	>sp|P59108|CPNE2_MOUSE Copine-2 OS=Mus musculus OX=10090 GN=Cpne2 PE=1 SV=1	CPNE2		19.7794		20.2455	20.6263
P59114	>sp|P59114|CAPAM_MOUSE mRNA (2'-O-methyladenosine-N(6)-)-methyltransferase OS=Mus musculus OX=10090 GN=Pcif1 PE=1 SV=1	PCIF1	20.4841	18.8619	20.4908	19.7146	19.4512
P59281	>sp|P59281|RHG39_MOUSE Rho GTPase-activating protein 39 OS=Mus musculus OX=10090 GN=Arhgap39 PE=1 SV=2	ARHGAP39	20.6927	19.7502	20.8371	20.2873	20.2291
P59325	>sp|P59325|IF5_MOUSE Eukaryotic translation initiation factor 5 OS=Mus musculus OX=10090 GN=Eif5 PE=1 SV=1	EIF5	23.2067	22.6283	23.8301	23.0352	22.9036
P59326	>sp|P59326|YTHD1_MOUSE YTH domain-containing family protein 1 OS=Mus musculus OX=10090 GN=Ythdf1 PE=1 SV=1	YTHDF1	19.3994		19.7952	19.1761	18.2488
P59481	>sp|P59481|LMA2L_MOUSE VIP36-like protein OS=Mus musculus OX=10090 GN=Lman2l PE=1 SV=1	LMAN2L	20.7285		20.0449	19.4954	20.0992
P59644	>sp|P59644|PI5PA_MOUSE Phosphatidylinositol 4,5-bisphosphate 5-phosphatase A OS=Mus musculus OX=10090 GN=Inpp5j PE=1 SV=2	INPP5J	18.1511	17.8475		17.7073	18.343
P59648	>sp|P59648|FXYD7_MOUSE FXYD domain-containing ion transport regulator 7 OS=Mus musculus OX=10090 GN=Fxyd7 PE=1 SV=1	FXYD7	24.1756	23.2084	24.5463	23.9817	23.763
P59708	>sp|P59708|SF3B6_MOUSE Splicing factor 3B subunit 6 OS=Mus musculus OX=10090 GN=Sf3b6 PE=1 SV=1	SF3B6		19.4217	20.7748	20.1237	20.0177
P59759	>sp|P59759|MRTFB_MOUSE Myocardin-related transcription factor B OS=Mus musculus OX=10090 GN=Mrtfb PE=1 SV=1	MRTFB	22.5549	22.0732	23.1918	22.481	22.5701
P59764	>sp|P59764|DOCK4_MOUSE Dedicator of cytokinesis protein 4 OS=Mus musculus OX=10090 GN=Dock4 PE=1 SV=1	DOCK4	20.5651	19.6853	20.472	20.391	20.3015
P59823	>sp|P59823|IRPL1_MOUSE Interleukin-1 receptor accessory protein-like 1 OS=Mus musculus OX=10090 GN=Il1rapl1 PE=1 SV=1	IL1RAPL1	20.7073	19.0407	20.3763	19.8399	20.4035
P59913	>sp|P59913|PCMD1_MOUSE Protein-L-isoaspartate O-methyltransferase domain-containing protein 1 OS=Mus musculus OX=10090 GN=Pcmtd1 PE=1 SV=1	PCMTD1	20.6701		20.5096	19.9584	20.0893
P59999	>sp|P59999|ARPC4_MOUSE Actin-related protein 2/3 complex subunit 4 OS=Mus musculus OX=10090 GN=Arpc4 PE=1 SV=3	ARPC4	24.7782	23.5437	24.4098	24.0461	24.4378
P60122	>sp|P60122|RUVB1_MOUSE RuvB-like 1 OS=Mus musculus OX=10090 GN=Ruvbl1 PE=1 SV=1	RUVBL1	22.8672	22.0575	23.0317	22.3713	22.3271
P60191	>sp|P60191|RIMS4_MOUSE Regulating synaptic membrane exocytosis protein 4 OS=Mus musculus OX=10090 GN=Rims4 PE=1 SV=1	RIMS4	19.5075	18.4555			18.7957
P60202	>sp|P60202|MYPR_MOUSE Myelin proteolipid protein OS=Mus musculus OX=10090 GN=Plp1 PE=1 SV=2	PLP1	27.0153	27.1583	27.0391	27.2114	26.5211
P60229	>sp|P60229|EIF3E_MOUSE Eukaryotic translation initiation factor 3 subunit E OS=Mus musculus OX=10090 GN=Eif3e PE=1 SV=1	EIF3E	22.2933	21.0007	22.3164	21.5136	21.6967
P60335	>sp|P60335|PCBP1_MOUSE Poly(rC)-binding protein 1 OS=Mus musculus OX=10090 GN=Pcbp1 PE=1 SV=1	PCBP1	24.1019	22.9936	24.3955	23.6472	23.6141
P60469	>sp|P60469|LIPA3_MOUSE Liprin-alpha-3 OS=Mus musculus OX=10090 GN=Ppfia3 PE=1 SV=2	PPFIA3	23.6202	22.9635	23.9501	23.2233	23.2593
P60487	>sp|P60487|PLPP_MOUSE Chronophin OS=Mus musculus OX=10090 GN=Pdxp PE=1 SV=1	PDXP	23.2791	22.4152	23.3073	22.8778	22.699
P60521	>sp|P60521|GBRL2_MOUSE Gamma-aminobutyric acid receptor-associated protein-like 2 OS=Mus musculus OX=10090 GN=Gabarapl2 PE=1 SV=1	GABARAPL2	24.5459	23.7152	24.9653	24.3617	24.3866
P60603	>sp|P60603|ROMO1_MOUSE Reactive oxygen species modulator 1 OS=Mus musculus OX=10090 GN=Romo1 PE=2 SV=1	ROMO1	21.8952	20.3809	21.7229	20.8341	20.8379
P60670	>sp|P60670|NPL4_MOUSE Nuclear protein localization protein 4 homolog OS=Mus musculus OX=10090 GN=Nploc4 PE=1 SV=3	NPLOC4	21.1572	20.2393	21.382	20.6661	20.474
P60710	>sp|P60710|ACTB_MOUSE Actin, cytoplasmic 1 OS=Mus musculus OX=10090 GN=Actb PE=1 SV=1	ACTB	26.4784	25.5549	24.8951	25.7085	25.586
P60755	>sp|P60755|MDGA2_MOUSE MAM domain-containing glycosylphosphatidylinositol anchor protein 2 OS=Mus musculus OX=10090 GN=Mdga2 PE=1 SV=1	MDGA2	19.2522	19.2516	19.6195	19.5445	19.0182
P60761	>sp|P60761|NEUG_MOUSE Neurogranin OS=Mus musculus OX=10090 GN=Nrgn PE=1 SV=1	NRGN	26.2297	24.8182	27.3005	26.9095	26.4805
P60766	>sp|P60766|CDC42_MOUSE Cell division control protein 42 homolog OS=Mus musculus OX=10090 GN=Cdc42 PE=1 SV=2	CDC42	23.6704	22.5952	23.6803	23.341	23.461
P60824	>sp|P60824|CIRBP_MOUSE Cold-inducible RNA-binding protein OS=Mus musculus OX=10090 GN=Cirbp PE=1 SV=1	CIRBP	23.5453	21.9376	23.1065	22.6042	22.169
P60840	>sp|P60840|ENSA_MOUSE Alpha-endosulfine OS=Mus musculus OX=10090 GN=Ensa PE=1 SV=1	ENSA	23.3765	21.9651	24.1008	23.1564	22.8334
P60843	>sp|P60843|IF4A1_MOUSE Eukaryotic initiation factor 4A-I OS=Mus musculus OX=10090 GN=Eif4a1 PE=1 SV=1	EIF4A1	24.2648	22.1123	23.4818	23.0833	23.2223
P60853	>sp|P60853|LZTS1_MOUSE Leucine zipper putative tumor suppressor 1 OS=Mus musculus OX=10090 GN=Lzts1 PE=2 SV=3	LZTS1	21.822	21.0227	21.975	21.5722	21.5769
P60867	>sp|P60867|RS20_MOUSE Small ribosomal subunit protein uS10 OS=Mus musculus OX=10090 GN=Rps20 PE=1 SV=1	RPS20	24.2176	22.9743	24.5409	23.7343	23.6956
P60879	>sp|P60879|SNP25_MOUSE Synaptosomal-associated protein 25 OS=Mus musculus OX=10090 GN=Snap25 PE=1 SV=1	SNAP25	26.5487	25.7504	26.9056	26.1585	26.0765
P60904	>sp|P60904|DNJC5_MOUSE DnaJ homolog subfamily C member 5 OS=Mus musculus OX=10090 GN=Dnajc5 PE=1 SV=1	DNAJC5	22.3443	23.4874	24.457	23.5051	23.2005
P61021	>sp|P61021|RAB5B_MOUSE Ras-related protein Rab-5B OS=Mus musculus OX=10090 GN=Rab5b PE=1 SV=1	RAB5B	22.6084	21.1952	22.0518	21.6362	21.6133
P61027	>sp|P61027|RAB10_MOUSE Ras-related protein Rab-10 OS=Mus musculus OX=10090 GN=Rab10 PE=1 SV=1	RAB10	23.8065	22.4628	23.4149	23.278	23.1081
P61028	>sp|P61028|RAB8B_MOUSE Ras-related protein Rab-8B OS=Mus musculus OX=10090 GN=Rab8b PE=1 SV=1	RAB8B	21.9736	21.3995	22.5504	21.3505	21.9054
P61082	>sp|P61082|UBC12_MOUSE NEDD8-conjugating enzyme Ubc12 OS=Mus musculus OX=10090 GN=Ube2m PE=1 SV=1	UBE2M	22.2983	21.4065	22.8434	22.1728	21.8865
P61087	>sp|P61087|UBE2K_MOUSE Ubiquitin-conjugating enzyme E2 K OS=Mus musculus OX=10090 GN=Ube2k PE=1 SV=3	UBE2K	22.5088	21.1922	22.8043	22.0199	21.8009
P61089	>sp|P61089|UBE2N_MOUSE Ubiquitin-conjugating enzyme E2 N OS=Mus musculus OX=10090 GN=Ube2n PE=1 SV=1	UBE2N	24.1612	22.1542	24.5582	23.4894	23.3781
P61148	>sp|P61148|FGF1_MOUSE Fibroblast growth factor 1 OS=Mus musculus OX=10090 GN=Fgf1 PE=1 SV=1	FGF1	19.1967	20.1959	20.3631	20.0012	19.6674
P61161	>sp|P61161|ARP2_MOUSE Actin-related protein 2 OS=Mus musculus OX=10090 GN=Actr2 PE=1 SV=1	ACTR2	23.4256	21.7211	23.2962	22.6608	22.6913
P61164	>sp|P61164|ACTZ_MOUSE Alpha-centractin OS=Mus musculus OX=10090 GN=Actr1a PE=1 SV=1	ACTR1A	23.8856	22.7168	23.808	23.2709	23.1999
P61202	>sp|P61202|CSN2_MOUSE COP9 signalosome complex subunit 2 OS=Mus musculus OX=10090 GN=Cops2 PE=1 SV=1	COPS2	22.8942	22.3009	23.0778	22.6229	22.4896
P61205	>sp|P61205|ARF3_MOUSE ADP-ribosylation factor 3 OS=Mus musculus OX=10090 GN=Arf3 PE=2 SV=2	ARF3	25.7714	24.3828	25.9902	24.9575	25.1559
P61211	>sp|P61211|ARL1_MOUSE ADP-ribosylation factor-like protein 1 OS=Mus musculus OX=10090 GN=Arl1 PE=1 SV=1	ARL1	21.7341	20.6726	21.3295	20.7155	21.1024
P61215	>sp|P61215|CAH10_MOUSE Carbonic anhydrase-related protein 10 OS=Mus musculus OX=10090 GN=Ca10 PE=1 SV=1	CA10	20.6732		20.7453	19.9728	19.8836
P61222	>sp|P61222|ABCE1_MOUSE ATP-binding cassette sub-family E member 1 OS=Mus musculus OX=10090 GN=Abce1 PE=1 SV=1	ABCE1	21.529	19.7922	20.872	20.7511	20.9223
P61226	>sp|P61226|RAP2B_MOUSE Ras-related protein Rap-2b OS=Mus musculus OX=10090 GN=Rap2b PE=1 SV=1	RAP2B	22.7421	21.9212	22.9517	22.2362	22.3756
P61255	>sp|P61255|RL26_MOUSE Large ribosomal subunit protein uL24 OS=Mus musculus OX=10090 GN=Rpl26 PE=1 SV=1	RPL26	22.5059	21.1492	22.683	22.0737	21.9372
P61264	>sp|P61264|STX1B_MOUSE Syntaxin-1B OS=Mus musculus OX=10090 GN=Stx1b PE=1 SV=1	STX1B	26.4975	25.9614	27.1122	26.278	26.3135
P61290	>sp|P61290|PSME3_MOUSE Proteasome activator complex subunit 3 OS=Mus musculus OX=10090 GN=Psme3 PE=1 SV=1	PSME3	22.2572	20.7929	22.4193	21.5114	21.8042
P61294	>sp|P61294|RAB6B_MOUSE Ras-related protein Rab-6B OS=Mus musculus OX=10090 GN=Rab6b PE=1 SV=1	RAB6B	24.3302	22.8519	24.3857	23.8232	23.5722
P61315	>sp|P61315|G3ST3_MOUSE Galactose-3-O-sulfotransferase 3 OS=Mus musculus OX=10090 GN=Gal3st3 PE=2 SV=1	GAL3ST3	20.3238	18.4719	19.9808		19.1601
P61327	>sp|P61327|MGN_MOUSE Protein mago nashi homolog OS=Mus musculus OX=10090 GN=Magoh PE=2 SV=1	MAGOH	20.5158		21.0308	20.6669	20.7548
P61329	>sp|P61329|FGF12_MOUSE Fibroblast growth factor 12 OS=Mus musculus OX=10090 GN=Fgf12 PE=1 SV=1	FGF12	22.0615	21.3858	21.5523	21.2418	21.7895
P61358	>sp|P61358|RL27_MOUSE Large ribosomal subunit protein eL27 OS=Mus musculus OX=10090 GN=Rpl27 PE=1 SV=2	RPL27	22.7634	21.6707	23.0082	22.0482	22.3202
P61458	>sp|P61458|PHS_MOUSE Pterin-4-alpha-carbinolamine dehydratase OS=Mus musculus OX=10090 GN=Pcbd1 PE=1 SV=2	PCBD1	20.3114	20.8548	20.9156	21.3221	20.2044
P61514	>sp|P61514|RL37A_MOUSE Large ribosomal subunit protein eL43 OS=Mus musculus OX=10090 GN=Rpl37a PE=1 SV=2	RPL37A	20.3243	19.6305	19.8382	18.4717
P61600	>sp|P61600|NAA20_MOUSE N-alpha-acetyltransferase 20 OS=Mus musculus OX=10090 GN=Naa20 PE=1 SV=1	NAA20	20.5453	18.8788			19.8293
P61620	>sp|P61620|S61A1_MOUSE Protein transport protein Sec61 subunit alpha isoform 1 OS=Mus musculus OX=10090 GN=Sec61a1 PE=1 SV=2	SEC61A1	20.4396		19.9124	19.8983	19.8588
P61750	>sp|P61750|ARF4_MOUSE ADP-ribosylation factor 4 OS=Mus musculus OX=10090 GN=Arf4 PE=1 SV=2	ARF4	23.9683	22.5829	23.7131	23.1656	23.1972
P61759	>sp|P61759|PFD3_MOUSE Prefoldin subunit 3 OS=Mus musculus OX=10090 GN=Vbp1 PE=1 SV=2	VBP1	22.9941	21.9802	22.8172	22.3116	22.2848
P61804	>sp|P61804|DAD1_MOUSE Dolichyl-diphosphooligosaccharide--protein glycosyltransferase subunit DAD1 OS=Mus musculus OX=10090 GN=Dad1 PE=1 SV=3	DAD1	21.1099	19.7679	21.4762	20.6097	20.5948
P61807	>sp|P61807|SNN_MOUSE Stannin OS=Mus musculus OX=10090 GN=Snn PE=1 SV=1	SNN	18.2605		17.7206		17.9878
P61809	>sp|P61809|CD5R1_MOUSE Cyclin-dependent kinase 5 activator 1 OS=Mus musculus OX=10090 GN=Cdk5r1 PE=1 SV=1	CDK5R1	20.0716			19.4394	19.5667
P61922	>sp|P61922|GABT_MOUSE 4-aminobutyrate aminotransferase, mitochondrial OS=Mus musculus OX=10090 GN=Abat PE=1 SV=1	ABAT	22.9217	22.4275	23.013	23.0882	22.4807
P61924	>sp|P61924|COPZ1_MOUSE Coatomer subunit zeta-1 OS=Mus musculus OX=10090 GN=Copz1 PE=1 SV=1	COPZ1	22.5646	21.0583	22.4841	21.9864	22.0673
P61957	>sp|P61957|SUMO2_MOUSE Small ubiquitin-related modifier 2 OS=Mus musculus OX=10090 GN=Sumo2 PE=1 SV=1	SUMO2	24.7941	23.169	25.4698	24.0213	24.0386
P61965	>sp|P61965|WDR5_MOUSE WD repeat-containing protein 5 OS=Mus musculus OX=10090 GN=Wdr5 PE=1 SV=1	WDR5	19.1408		18.8875	18.3894	18.8443
P61967	>sp|P61967|AP1S1_MOUSE AP-1 complex subunit sigma-1A OS=Mus musculus OX=10090 GN=Ap1s1 PE=1 SV=1	AP1S1	22.0257	20.6071	21.8564	21.2608	21.3773
P61971	>sp|P61971|NTF2_MOUSE Nuclear transport factor 2 OS=Mus musculus OX=10090 GN=Nutf2 PE=1 SV=1	NUTF2	22.3177	21.4484	23.2787	21.8064	21.6916
P61979	>sp|P61979|HNRPK_MOUSE Heterogeneous nuclear ribonucleoprotein K OS=Mus musculus OX=10090 GN=Hnrnpk PE=1 SV=1	HNRNPK	25.7896	24.499	26.2609	25.0707	25.1268
P61982	>sp|P61982|1433G_MOUSE 14-3-3 protein gamma OS=Mus musculus OX=10090 GN=Ywhag PE=1 SV=2	YWHAG	26.8342	25.9877	26.9166	26.0548	26.4887
P62069	>sp|P62069|UBP46_MOUSE Ubiquitin carboxyl-terminal hydrolase 46 OS=Mus musculus OX=10090 GN=Usp46 PE=1 SV=1	USP46	21.6721	20.0856	21.1846	20.7896	20.7904
P62071	>sp|P62071|RRAS2_MOUSE Ras-related protein R-Ras2 OS=Mus musculus OX=10090 GN=Rras2 PE=1 SV=1	RRAS2	21.2326	19.9066	21.3495	20.7096	20.4727
P62073	>sp|P62073|TIM10_MOUSE Mitochondrial import inner membrane translocase subunit Tim10 OS=Mus musculus OX=10090 GN=Timm10 PE=1 SV=1	TIMM10	24.8481	23.2623	24.2665	23.8284	24.2515
P62075	>sp|P62075|TIM13_MOUSE Mitochondrial import inner membrane translocase subunit Tim13 OS=Mus musculus OX=10090 GN=Timm13 PE=1 SV=1	TIMM13	22.2606	20.8161	22.2753	21.0491	21.4252
P62082	>sp|P62082|RS7_MOUSE Small ribosomal subunit protein eS7 OS=Mus musculus OX=10090 GN=Rps7 PE=1 SV=1	RPS7	21.5043	20.7388	22.2928	21.2063	20.9007
P62137	>sp|P62137|PP1A_MOUSE Serine/threonine-protein phosphatase PP1-alpha catalytic subunit OS=Mus musculus OX=10090 GN=Ppp1ca PE=1 SV=1	PPP1CA	23.6041	22.4747	23.7401	23.2731	22.9623
P62141	>sp|P62141|PP1B_MOUSE Serine/threonine-protein phosphatase PP1-beta catalytic subunit OS=Mus musculus OX=10090 GN=Ppp1cb PE=1 SV=3	PPP1CB	23.8191	22.6535	23.7428	23.3874	23.2703
P62192	>sp|P62192|PRS4_MOUSE 26S proteasome regulatory subunit 4 OS=Mus musculus OX=10090 GN=Psmc1 PE=1 SV=1	PSMC1	22.4018	21.2985	22.8391	21.8224	21.7033
P62196	>sp|P62196|PRS8_MOUSE 26S proteasome regulatory subunit 8 OS=Mus musculus OX=10090 GN=Psmc5 PE=1 SV=1	PSMC5	23.0933	21.403	23.0125	22.2863	22.1902
P62242	>sp|P62242|RS8_MOUSE Small ribosomal subunit protein eS8 OS=Mus musculus OX=10090 GN=Rps8 PE=1 SV=2	RPS8	22.5742	21.2128	22.1577	21.948	22.0445
P62245	>sp|P62245|RS15A_MOUSE Small ribosomal subunit protein uS8 OS=Mus musculus OX=10090 GN=Rps15a PE=1 SV=2	RPS15A	23.1712	21.2225	22.3391	22.4009	21.9219
P62254	>sp|P62254|UB2G1_MOUSE Ubiquitin-conjugating enzyme E2 G1 OS=Mus musculus OX=10090 GN=Ube2g1 PE=1 SV=3	UBE2G1	20.7751	20.2448	21.3347	20.83	20.5809
P62257	>sp|P62257|UBE2H_MOUSE Ubiquitin-conjugating enzyme E2 H OS=Mus musculus OX=10090 GN=Ube2h PE=1 SV=1	UBE2H	20.528	19.5121	21.8347	20.255	20.4787
P62259	>sp|P62259|1433E_MOUSE 14-3-3 protein epsilon OS=Mus musculus OX=10090 GN=Ywhae PE=1 SV=1	YWHAE	27.234	26.4637	27.3698	26.797	26.9793
P62264	>sp|P62264|RS14_MOUSE Small ribosomal subunit protein uS11 OS=Mus musculus OX=10090 GN=Rps14 PE=1 SV=3	RPS14	22.7981	21.6892	22.9746	22.5177	22.321
P62267	>sp|P62267|RS23_MOUSE Small ribosomal subunit protein uS12 OS=Mus musculus OX=10090 GN=Rps23 PE=1 SV=3	RPS23	21.7851	20.7723	21.2856	21.0034	21.2347
P62270	>sp|P62270|RS18_MOUSE Small ribosomal subunit protein uS13 OS=Mus musculus OX=10090 GN=Rps18 PE=1 SV=3	RPS18	21.765	20.0772	21.9661	20.7977	21.0243
P62281	>sp|P62281|RS11_MOUSE Small ribosomal subunit protein uS17 OS=Mus musculus OX=10090 GN=Rps11 PE=1 SV=3	RPS11	22.8617	21.3496	22.3338	21.9613	22.1066
P62301	>sp|P62301|RS13_MOUSE Small ribosomal subunit protein uS15 OS=Mus musculus OX=10090 GN=Rps13 PE=1 SV=2	RPS13	22.045	20.6684	22.4432	21.5121	21.5843
P62309	>sp|P62309|RUXG_MOUSE Small nuclear ribonucleoprotein G OS=Mus musculus OX=10090 GN=Snrpg PE=1 SV=1	SNRPG	21.2523	19.9905	22.0059	20.6349	20.3848
P62311	>sp|P62311|LSM3_MOUSE U6 snRNA-associated Sm-like protein LSm3 OS=Mus musculus OX=10090 GN=Lsm3 PE=1 SV=2	LSM3	21.7598	20.2472	21.745	20.9494	21.0451
P62317	>sp|P62317|SMD2_MOUSE Small nuclear ribonucleoprotein Sm D2 OS=Mus musculus OX=10090 GN=Snrpd2 PE=1 SV=1	SNRPD2	22.1503	20.8877	22.224	21.1789	21.0886
P62320	>sp|P62320|SMD3_MOUSE Small nuclear ribonucleoprotein Sm D3 OS=Mus musculus OX=10090 GN=Snrpd3 PE=1 SV=1	SNRPD3	22.3872	21.1885	22.569	22.0472	22.1219
P62331	>sp|P62331|ARF6_MOUSE ADP-ribosylation factor 6 OS=Mus musculus OX=10090 GN=Arf6 PE=1 SV=2	ARF6	22.1015	20.6128	21.9445	21.3395	21.2917
P62334	>sp|P62334|PRS10_MOUSE 26S proteasome regulatory subunit 10B OS=Mus musculus OX=10090 GN=Psmc6 PE=1 SV=1	PSMC6	22.7644	21.5457	23.1108	22.1795	22.2357
P62342	>sp|P62342|SELT_MOUSE Thioredoxin reductase-like selenoprotein T OS=Mus musculus OX=10090 GN=Selenot PE=1 SV=2	SELENOT	20.9639		20.5253	19.2326
P62482	>sp|P62482|KCAB2_MOUSE Voltage-gated potassium channel subunit beta-2 OS=Mus musculus OX=10090 GN=Kcnab2 PE=1 SV=1	KCNAB2	22.7396	21.6501	22.3581	22.1312	22.4081
P62484	>sp|P62484|ABI2_MOUSE Abl interactor 2 OS=Mus musculus OX=10090 GN=Abi2 PE=1 SV=1	ABI2	23.5127	22.5456	24.253	23.2054	23.1841
P62500	>sp|P62500|T22D1_MOUSE TSC22 domain family protein 1 OS=Mus musculus OX=10090 GN=Tsc22d1 PE=1 SV=2	TSC22D1	21.3895	20.6654	22.1998	21.1753	20.5882
P62627	>sp|P62627|DLRB1_MOUSE Dynein light chain roadblock-type 1 OS=Mus musculus OX=10090 GN=Dynlrb1 PE=1 SV=3	DYNLRB1	23.6379	22.1304	23.4755	22.8618	22.9241
P62631	>sp|P62631|EF1A2_MOUSE Elongation factor 1-alpha 2 OS=Mus musculus OX=10090 GN=Eef1a2 PE=1 SV=1	EEF1A2	24.8778	22.8344	24.5076	24.0296	24.4548
P62700	>sp|P62700|YPEL5_MOUSE Protein yippee-like 5 OS=Mus musculus OX=10090 GN=Ypel5 PE=1 SV=1	YPEL5	19.2901		19.2031	18.6263	18.2414
P62702	>sp|P62702|RS4X_MOUSE Small ribosomal subunit protein eS4 OS=Mus musculus OX=10090 GN=Rps4x PE=1 SV=2	RPS4X	22.5698	21.4008	22.4823	22.0473	21.9933
P62715	>sp|P62715|PP2AB_MOUSE Serine/threonine-protein phosphatase 2A catalytic subunit beta isoform OS=Mus musculus OX=10090 GN=Ppp2cb PE=1 SV=1	PPP2CB	23.2876	22.19	23.0413	22.8675	22.6029
P62717	>sp|P62717|RL18A_MOUSE Large ribosomal subunit protein eL20 OS=Mus musculus OX=10090 GN=Rpl18a PE=1 SV=1	RPL18A	21.8661	20.5678	20.845	20.8082	21.2331
P62743	>sp|P62743|AP2S1_MOUSE AP-2 complex subunit sigma OS=Mus musculus OX=10090 GN=Ap2s1 PE=1 SV=1	AP2S1	24.248	23.2989	24.4468	23.7808	24.0441
P62746	>sp|P62746|RHOB_MOUSE Rho-related GTP-binding protein RhoB OS=Mus musculus OX=10090 GN=Rhob PE=1 SV=1	RHOB	24.2016	23.4608	24.474	24.0824	23.6152
P62748	>sp|P62748|HPCL1_MOUSE Hippocalcin-like protein 1 OS=Mus musculus OX=10090 GN=Hpcal1 PE=1 SV=2	HPCAL1	24.7542	24.8394	24.9854	25.198	25.6679
P62751	>sp|P62751|RL23A_MOUSE Large ribosomal subunit protein uL23 OS=Mus musculus OX=10090 GN=Rpl23a PE=1 SV=1	RPL23A	22.9347	21.5412	23.1131	22.728	22.5579
P62754	>sp|P62754|RS6_MOUSE Small ribosomal subunit protein eS6 OS=Mus musculus OX=10090 GN=Rps6 PE=1 SV=1	RPS6	22.9299	21.5502	22.4847	22.2053	22.5181
P62761	>sp|P62761|VISL1_MOUSE Visinin-like protein 1 OS=Mus musculus OX=10090 GN=Vsnl1 PE=1 SV=2	VSNL1	26.5433	25.9109	27.4849	26.2084	26.7109
P62774	>sp|P62774|MTPN_MOUSE Myotrophin OS=Mus musculus OX=10090 GN=Mtpn PE=1 SV=2	MTPN	23.8388	23.1535	24.7971	23.9631	23.8495
P62806	>sp|P62806|H4_MOUSE Histone H4 OS=Mus musculus OX=10090 GN=H4c1 PE=1 SV=2	H4C1	24.5112	23.2199	25.0384	23.8707	23.8433
P62812	>sp|P62812|GBRA1_MOUSE Gamma-aminobutyric acid receptor subunit alpha-1 OS=Mus musculus OX=10090 GN=Gabra1 PE=1 SV=1	GABRA1	22.0836	20.6812	22.0396	20.9441	21.5511
P62814	>sp|P62814|VATB2_MOUSE V-type proton ATPase subunit B, brain isoform OS=Mus musculus OX=10090 GN=Atp6v1b2 PE=1 SV=1	ATP6V1B2	25.4378	24.0071	24.4124	24.5394	24.6754
P62821	>sp|P62821|RAB1A_MOUSE Ras-related protein Rab-1A OS=Mus musculus OX=10090 GN=Rab1a PE=1 SV=3	RAB1A	24.382	22.947	23.9195	23.5002	23.6402
P62823	>sp|P62823|RAB3C_MOUSE Ras-related protein Rab-3C OS=Mus musculus OX=10090 GN=Rab3c PE=1 SV=1	RAB3C	23.568	23.0099	23.5323	23.3212	23.5532
P62827	>sp|P62827|RAN_MOUSE GTP-binding nuclear protein Ran OS=Mus musculus OX=10090 GN=Ran PE=1 SV=3	RAN	24.0599	23.2518	24.421	23.6813	23.6906
P62830	>sp|P62830|RL23_MOUSE Large ribosomal subunit protein uL14 OS=Mus musculus OX=10090 GN=Rpl23 PE=1 SV=1	RPL23	22.4956	21.2972	22.2601	21.9452	21.8617
P62835	>sp|P62835|RAP1A_MOUSE Ras-related protein Rap-1A OS=Mus musculus OX=10090 GN=Rap1a PE=1 SV=1	RAP1A	20.2126	21.1301	21.5172	20.3928	20.1031
P62838	>sp|P62838|UB2D2_MOUSE Ubiquitin-conjugating enzyme E2 D2 OS=Mus musculus OX=10090 GN=Ube2d2 PE=1 SV=1	UBE2D2	23.4941	22.1428	23.8732	22.9746	22.7875
P62849	>sp|P62849|RS24_MOUSE Small ribosomal subunit protein eS24 OS=Mus musculus OX=10090 GN=Rps24 PE=1 SV=1	RPS24	20.1347		20.4128	19.5929	19.3406
P62852	>sp|P62852|RS25_MOUSE Small ribosomal subunit protein eS25 OS=Mus musculus OX=10090 GN=Rps25 PE=1 SV=1	RPS25	22.2169	21.2929	22.8433	21.4044	21.6315
P62855	>sp|P62855|RS26_MOUSE Small ribosomal subunit protein eS26 OS=Mus musculus OX=10090 GN=Rps26 PE=1 SV=3	RPS26	23.7808	22.0838	23.2074	22.7688	23.2221
P62858	>sp|P62858|RS28_MOUSE Small ribosomal subunit protein eS28 OS=Mus musculus OX=10090 GN=Rps28 PE=1 SV=1	RPS28	24.5075	23.087	24.7337	23.8318	23.842
P62862	>sp|P62862|RS30_MOUSE Ubiquitin-like FUBI-ribosomal protein eS30 fusion protein OS=Mus musculus OX=10090 GN=Fau PE=1 SV=2	FAU	21.7805	20.0622	21.2187	20.7161	20.9141
P62869	>sp|P62869|ELOB_MOUSE Elongin-B OS=Mus musculus OX=10090 GN=Elob PE=1 SV=1	ELOB	23.8853	23.229	24.4878	23.6389	23.4567
P62874	>sp|P62874|GBB1_MOUSE Guanine nucleotide-binding protein G(I)/G(S)/G(T) subunit beta-1 OS=Mus musculus OX=10090 GN=Gnb1 PE=1 SV=3	GNB1	25.9703	24.5512	24.8259	25.0969	25.325
P62878	>sp|P62878|RBX1_MOUSE E3 ubiquitin-protein ligase RBX1 OS=Mus musculus OX=10090 GN=Rbx1 PE=1 SV=1	RBX1	22.173	21.1609	22.0751	21.3759	21.0317
P62880	>sp|P62880|GBB2_MOUSE Guanine nucleotide-binding protein G(I)/G(S)/G(T) subunit beta-2 OS=Mus musculus OX=10090 GN=Gnb2 PE=1 SV=3	GNB2	24.8357	23.7586	23.9156	24.2199	23.9855
P62881	>sp|P62881|GNB5_MOUSE Guanine nucleotide-binding protein subunit beta-5 OS=Mus musculus OX=10090 GN=Gnb5 PE=1 SV=1	GNB5	22.5587	21.0581	22.1335	21.6438	21.8218
P62889	>sp|P62889|RL30_MOUSE Large ribosomal subunit protein eL30 OS=Mus musculus OX=10090 GN=Rpl30 PE=1 SV=2	RPL30	22.374	21.1047	22.0306	21.5261	21.6382
P62897	>sp|P62897|CYC_MOUSE Cytochrome c, somatic OS=Mus musculus OX=10090 GN=Cycs PE=1 SV=2	CYCS	24.6048	24.1734	25.5696	24.708	24.251
P62900	>sp|P62900|RL31_MOUSE Large ribosomal subunit protein eL31 OS=Mus musculus OX=10090 GN=Rpl31 PE=1 SV=1	RPL31	22.1752	21.2337	21.4151	21.7678	21.4977
P62908	>sp|P62908|RS3_MOUSE Small ribosomal subunit protein uS3 OS=Mus musculus OX=10090 GN=Rps3 PE=1 SV=1	RPS3	23.3679	22.0588	23.3064	22.6049	22.7537
P62911	>sp|P62911|RL32_MOUSE Large ribosomal subunit protein eL32 OS=Mus musculus OX=10090 GN=Rpl32 PE=1 SV=2	RPL32	21.7614		21.5825	20.7911
P62915	>sp|P62915|TF2B_MOUSE Transcription initiation factor IIB OS=Mus musculus OX=10090 GN=Gtf2b PE=1 SV=1	GTF2B	21.4341	19.6955	21.4107	20.534	20.6889
P62918	>sp|P62918|RL8_MOUSE Large ribosomal subunit protein uL2 OS=Mus musculus OX=10090 GN=Rpl8 PE=1 SV=2	RPL8	22.4273	21.3256	21.8743	21.9585	21.9055
P62960	>sp|P62960|YBOX1_MOUSE Y-box-binding protein 1 OS=Mus musculus OX=10090 GN=Ybx1 PE=1 SV=3	YBX1	21.2818	19.8737	21.9822	21.0351	20.3751
P62962	>sp|P62962|PROF1_MOUSE Profilin-1 OS=Mus musculus OX=10090 GN=Pfn1 PE=1 SV=2	PFN1	23.5952	22.7826	23.3608	23.0323	22.9085
P62983	>sp|P62983|RS27A_MOUSE Ubiquitin-ribosomal protein eS31 fusion protein OS=Mus musculus OX=10090 GN=Rps27a PE=1 SV=2	RPS27A	27.3268	26.4996	27.6675	27.1992	26.6633
P62996	>sp|P62996|TRA2B_MOUSE Transformer-2 protein homolog beta OS=Mus musculus OX=10090 GN=Tra2b PE=1 SV=1	TRA2B	22.1987	21.0908	21.9934	21.43	21.3565
P63001	>sp|P63001|RAC1_MOUSE Ras-related C3 botulinum toxin substrate 1 OS=Mus musculus OX=10090 GN=Rac1 PE=1 SV=1	RAC1	24.9745	23.8384	24.7801	24.4877	24.4954
P63002	>sp|P63002|TLE5_MOUSE TLE family member 5 OS=Mus musculus OX=10090 GN=Tle5 PE=1 SV=1	TLE5	21.1449	19.1648	19.6142	20.6277	20.6888
P63005	>sp|P63005|LIS1_MOUSE Platelet-activating factor acetylhydrolase IB subunit beta OS=Mus musculus OX=10090 GN=Pafah1b1 PE=1 SV=2	PAFAH1B1	22.8299	21.7147	22.7944	22.2191	22.3862
P63011	>sp|P63011|RAB3A_MOUSE Ras-related protein Rab-3A OS=Mus musculus OX=10090 GN=Rab3a PE=1 SV=1	RAB3A	26.062	25.0656	25.9299	25.4722	25.5151
P63017	>sp|P63017|HSP7C_MOUSE Heat shock cognate 71 kDa protein OS=Mus musculus OX=10090 GN=Hspa8 PE=1 SV=1	HSPA8	26.6069	25.7008	26.8554	25.9365	25.7972
P63024	>sp|P63024|VAMP3_MOUSE Vesicle-associated membrane protein 3 OS=Mus musculus OX=10090 GN=Vamp3 PE=1 SV=1	VAMP3	19.7449	19.4855	20.3754	19.9527	19.606
P63028	>sp|P63028|TCTP_MOUSE Translationally-controlled tumor protein OS=Mus musculus OX=10090 GN=Tpt1 PE=1 SV=1	TPT1	24.8413	23.7671	25.7939	24.4296	24.2561
P63034	>sp|P63034|CYH2_MOUSE Cytohesin-2 OS=Mus musculus OX=10090 GN=Cyth2 PE=1 SV=3	CYTH2	22.5803	21.3113	22.7154	22.1046	22.209
P63037	>sp|P63037|DNJA1_MOUSE DnaJ homolog subfamily A member 1 OS=Mus musculus OX=10090 GN=Dnaja1 PE=1 SV=1	DNAJA1	23.1032	21.952	22.9494	22.5935	22.3821
P63038	>sp|P63038|CH60_MOUSE 60 kDa heat shock protein, mitochondrial OS=Mus musculus OX=10090 GN=Hspd1 PE=1 SV=1	HSPD1	25.202	24.278	25.4895	24.6526	24.7495
P63040	>sp|P63040|CPLX1_MOUSE Complexin-1 OS=Mus musculus OX=10090 GN=Cplx1 PE=1 SV=1	CPLX1	25.0273	24.1518	25.9463	24.5758	25.2369
P63042	>sp|P63042|STMN4_MOUSE Stathmin-4 OS=Mus musculus OX=10090 GN=Stmn4 PE=1 SV=1	STMN4	20.1935	21.3101		20.4552	20.1501
P63044	>sp|P63044|VAMP2_MOUSE Vesicle-associated membrane protein 2 OS=Mus musculus OX=10090 GN=Vamp2 PE=1 SV=2	VAMP2	25.8633	26.0032	25.9766	25.3462	25.788
P63046	>sp|P63046|ST4A1_MOUSE Sulfotransferase 4A1 OS=Mus musculus OX=10090 GN=Sult4a1 PE=1 SV=1	SULT4A1	22.4536	21.4188	22.5787	21.868	21.7634
P63054	>sp|P63054|PCP4_MOUSE Calmodulin regulator protein PCP4 OS=Mus musculus OX=10090 GN=Pcp4 PE=3 SV=2	PCP4	23.425	22.8138	24.0204	23.4162	22.8587
P63056	>sp|P63056|NOE3_MOUSE Noelin-3 OS=Mus musculus OX=10090 GN=Olfm3 PE=1 SV=1	OLFM3	15.1958		20.5126		19.4819
P63058	>sp|P63058|THA_MOUSE Thyroid hormone receptor alpha OS=Mus musculus OX=10090 GN=Thra PE=1 SV=2	THRA	20.6709	18.3887		20.0667	20.4814
P63073	>sp|P63073|IF4E_MOUSE Eukaryotic translation initiation factor 4E OS=Mus musculus OX=10090 GN=Eif4e PE=1 SV=1	EIF4E	22.3692	21.2119	22.8389	22.1091	21.8756
P63080	>sp|P63080|GBRB3_MOUSE Gamma-aminobutyric acid receptor subunit beta-3 OS=Mus musculus OX=10090 GN=Gabrb3 PE=1 SV=1	GABRB3	22.2281	20.9557	22.065	21.5421	21.9418
P63085	>sp|P63085|MK01_MOUSE Mitogen-activated protein kinase 1 OS=Mus musculus OX=10090 GN=Mapk1 PE=1 SV=3	MAPK1	24.533	23.5698	24.6013	24.2811	24.4021
P63087	>sp|P63087|PP1G_MOUSE Serine/threonine-protein phosphatase PP1-gamma catalytic subunit OS=Mus musculus OX=10090 GN=Ppp1cc PE=1 SV=1	PPP1CC	24.0647	22.9042	24.0087	23.3575	23.1838
P63101	>sp|P63101|1433Z_MOUSE 14-3-3 protein zeta/delta OS=Mus musculus OX=10090 GN=Ywhaz PE=1 SV=1	YWHAZ	26.6928	26.0892	27.136	26.0347	26.1753
P63137	>sp|P63137|GBRB2_MOUSE Gamma-aminobutyric acid receptor subunit beta-2 OS=Mus musculus OX=10090 GN=Gabrb2 PE=1 SV=2	GABRB2	22.6652	21.0768	22.4538	21.3684	21.9386
P63141	>sp|P63141|KCNA2_MOUSE Potassium voltage-gated channel subfamily A member 2 OS=Mus musculus OX=10090 GN=Kcna2 PE=1 SV=1	KCNA2	22.4137	21.7251	22.6843	22.27	22.2776
P63158	>sp|P63158|HMGB1_MOUSE High mobility group protein B1 OS=Mus musculus OX=10090 GN=Hmgb1 PE=1 SV=2	HMGB1	24.0352	22.9635	24.979	23.577	23.9659
P63166	>sp|P63166|SUMO1_MOUSE Small ubiquitin-related modifier 1 OS=Mus musculus OX=10090 GN=Sumo1 PE=1 SV=1	SUMO1	22.4187	21.3406	23.1179	22.1403	22.0051
P63168	>sp|P63168|DYL1_MOUSE Dynein light chain 1, cytoplasmic OS=Mus musculus OX=10090 GN=Dynll1 PE=1 SV=1	DYNLL1	23.2333	22.9649	23.9967	23.1334	23.0185
P63213	>sp|P63213|GBG2_MOUSE Guanine nucleotide-binding protein G(I)/G(S)/G(O) subunit gamma-2 OS=Mus musculus OX=10090 GN=Gng2 PE=1 SV=2	GNG2	22.9889	22.2919	24.292	22.5621	23.0345
P63216	>sp|P63216|GBG3_MOUSE Guanine nucleotide-binding protein G(I)/G(S)/G(O) subunit gamma-3 OS=Mus musculus OX=10090 GN=Gng3 PE=1 SV=1	GNG3	22.7572	21.2025	22.6689	21.6988	22.1924
P63239	>sp|P63239|NEC1_MOUSE Neuroendocrine convertase 1 OS=Mus musculus OX=10090 GN=Pcsk1 PE=1 SV=1	PCSK1	20.3728	19.7014	19.2977	19.7583	19.8429
P63242	>sp|P63242|IF5A1_MOUSE Eukaryotic translation initiation factor 5A-1 OS=Mus musculus OX=10090 GN=Eif5a PE=1 SV=2	EIF5A	23.9617	22.9538	23.5188	23.4331	23.5452
P63250	>sp|P63250|KCNJ3_MOUSE G protein-activated inward rectifier potassium channel 1 OS=Mus musculus OX=10090 GN=Kcnj3 PE=1 SV=1	KCNJ3	21.5379	18.4561	21.3051	20.646	20.8371
P63254	>sp|P63254|CRIP1_MOUSE Cysteine-rich protein 1 OS=Mus musculus OX=10090 GN=Crip1 PE=1 SV=2	CRIP1	22.9801	22.5321	23.5494	23.6529	22.9177
P63260	>sp|P63260|ACTG_MOUSE Actin, cytoplasmic 2 OS=Mus musculus OX=10090 GN=Actg1 PE=1 SV=1	ACTG1	27.6803	27.2242	27.4385	27.0181	27.0211
P63276	>sp|P63276|RS17_MOUSE Small ribosomal subunit protein eS17 OS=Mus musculus OX=10090 GN=Rps17 PE=1 SV=2	RPS17	21.4826	20.2013	22.0709	20.8387	20.9583
P63280	>sp|P63280|UBC9_MOUSE SUMO-conjugating enzyme UBC9 OS=Mus musculus OX=10090 GN=Ube2i PE=1 SV=1	UBE2I	22.4584	21.1487	22.8112	21.8347	21.8748
P63318	>sp|P63318|KPCG_MOUSE Protein kinase C gamma type OS=Mus musculus OX=10090 GN=Prkcg PE=1 SV=1	PRKCG	23.7527	21.9842	22.321	23.0109	23.362
P63321	>sp|P63321|RALA_MOUSE Ras-related protein Ral-A OS=Mus musculus OX=10090 GN=Rala PE=1 SV=1	RALA	23.1783	22.1313	23.5206	22.6172	22.4476
P63323	>sp|P63323|RS12_MOUSE Small ribosomal subunit protein eS12 OS=Mus musculus OX=10090 GN=Rps12 PE=1 SV=3	RPS12	22.7215	22.0551	23.3182	22.3595	22.3894
P63325	>sp|P63325|RS10_MOUSE Small ribosomal subunit protein eS10 OS=Mus musculus OX=10090 GN=Rps10 PE=1 SV=1	RPS10	21.0279	21.6683	20.6578	18.1034	20.9792
P63328	>sp|P63328|PP2BA_MOUSE Protein phosphatase 3 catalytic subunit alpha OS=Mus musculus OX=10090 GN=Ppp3ca PE=1 SV=1	PPP3CA	25.9091	25.1076	26.4719	25.7145	25.6925
P63330	>sp|P63330|PP2AA_MOUSE Serine/threonine-protein phosphatase 2A catalytic subunit alpha isoform OS=Mus musculus OX=10090 GN=Ppp2ca PE=1 SV=1	PPP2CA	24.6135	23.1528	24.1942	24.3216	23.8975
P67778	>sp|P67778|PHB1_MOUSE Prohibitin 1 OS=Mus musculus OX=10090 GN=Phb1 PE=1 SV=1	PHB1	22.7249	22.1657	23.6721	22.7899	22.5444
P67871	>sp|P67871|CSK2B_MOUSE Casein kinase II subunit beta OS=Mus musculus OX=10090 GN=Csnk2b PE=1 SV=1	CSNK2B	24.4186	23.3414	24.9727	23.9989	23.9234
P67984	>sp|P67984|RL22_MOUSE Large ribosomal subunit protein eL22 OS=Mus musculus OX=10090 GN=Rpl22 PE=1 SV=2	RPL22	22.7266	21.317	23.0108	22.2711	22.1099
P68037	>sp|P68037|UB2L3_MOUSE Ubiquitin-conjugating enzyme E2 L3 OS=Mus musculus OX=10090 GN=Ube2l3 PE=1 SV=1	UBE2L3	23.5021	22.3229	23.6822	22.8834	22.8689
P68040	>sp|P68040|RACK1_MOUSE Small ribosomal subunit protein RACK1 OS=Mus musculus OX=10090 GN=Rack1 PE=1 SV=3	RACK1	22.7102	21.4025	22.1227	21.7676	21.8945
P68134	>sp|P68134|ACTS_MOUSE Actin, alpha skeletal muscle OS=Mus musculus OX=10090 GN=Acta1 PE=1 SV=1	ACTA1	28.5938	24.0986	24.7539	25.3169	26.5052
P68181	>sp|P68181|KAPCB_MOUSE cAMP-dependent protein kinase catalytic subunit beta OS=Mus musculus OX=10090 GN=Prkacb PE=1 SV=2	PRKACB	23.5366	21.8984	23.1804	22.615	22.9745
P68254	>sp|P68254|1433T_MOUSE 14-3-3 protein theta OS=Mus musculus OX=10090 GN=Ywhaq PE=1 SV=1	YWHAQ	25.6583	24.6188	25.7707	24.706	24.9385
P68368	>sp|P68368|TBA4A_MOUSE Tubulin alpha-4A chain OS=Mus musculus OX=10090 GN=Tuba4a PE=1 SV=1	TUBA4A	27.2189	26.6873	27.5527	27.0498	26.7711
P68372	>sp|P68372|TBB4B_MOUSE Tubulin beta-4B chain OS=Mus musculus OX=10090 GN=Tubb4b PE=1 SV=1	TUBB4B			29.2248	28.7618	28.6377
P68373	>sp|P68373|TBA1C_MOUSE Tubulin alpha-1C chain OS=Mus musculus OX=10090 GN=Tuba1c PE=1 SV=1	TUBA1C	28.9833	28.2313	28.884	28.5741	28.5738
P68404	>sp|P68404|KPCB_MOUSE Protein kinase C beta type OS=Mus musculus OX=10090 GN=Prkcb PE=1 SV=4	PRKCB	22.7027	21.5927	22.331	22.2892	22.4326
P68510	>sp|P68510|1433F_MOUSE 14-3-3 protein eta OS=Mus musculus OX=10090 GN=Ywhah PE=1 SV=2	YWHAH	26.2615	25.3853	26.5438	25.8904	26.1798
P69566	>sp|P69566|RANB9_MOUSE Ran-binding protein 9 OS=Mus musculus OX=10090 GN=Ranbp9 PE=1 SV=1	RANBP9	21.1528	19.6789	20.7144	20.2597	20.7047
P70122	>sp|P70122|SBDS_MOUSE Ribosome maturation protein SBDS OS=Mus musculus OX=10090 GN=Sbds PE=1 SV=4	SBDS	21.6137	20.2603	21.1484	20.8048	20.97
P70168	>sp|P70168|IMB1_MOUSE Importin subunit beta-1 OS=Mus musculus OX=10090 GN=Kpnb1 PE=1 SV=2	KPNB1	23.019	22.186	23.4791	22.4786	22.526
P70175	>sp|P70175|DLG3_MOUSE Disks large homolog 3 OS=Mus musculus OX=10090 GN=Dlg3 PE=1 SV=1	DLG3	23.154	22.1575	23.6989	22.885	22.8829
P70182	>sp|P70182|PI51A_MOUSE Phosphatidylinositol 4-phosphate 5-kinase type-1 alpha OS=Mus musculus OX=10090 GN=Pip5k1a PE=1 SV=2	PIP5K1A	20.2587	18.5021	19.7541	19.4642	19.4633
P70188	>sp|P70188|KIFA3_MOUSE Kinesin-associated protein 3 OS=Mus musculus OX=10090 GN=Kifap3 PE=1 SV=1	KIFAP3	21.9363	20.1671	20.7769	21.1292	21.2556
P70195	>sp|P70195|PSB7_MOUSE Proteasome subunit beta type-7 OS=Mus musculus OX=10090 GN=Psmb7 PE=1 SV=1	PSMB7	23.2103	21.7111	22.8425	22.2341	22.5745
P70202	>sp|P70202|LXN_MOUSE Latexin OS=Mus musculus OX=10090 GN=Lxn PE=1 SV=2	LXN	23.0142	22.3644	23.4001	22.7285	22.8214
P70205	>sp|P70205|PACR_MOUSE Pituitary adenylate cyclase-activating polypeptide type I receptor OS=Mus musculus OX=10090 GN=Adcyap1r1 PE=1 SV=1	ADCYAP1R1	20.1061	19.8416	20.4305	20.3301	20.3422
P70206	>sp|P70206|PLXA1_MOUSE Plexin-A1 OS=Mus musculus OX=10090 GN=Plxna1 PE=1 SV=1	PLXNA1	21.1346	20.0035	21.1921	20.5214	20.527
P70207	>sp|P70207|PLXA2_MOUSE Plexin-A2 OS=Mus musculus OX=10090 GN=Plxna2 PE=1 SV=2	PLXNA2	20.315	19.6915	20.5932	19.8059	20.032
P70211	>sp|P70211|DCC_MOUSE Netrin receptor DCC OS=Mus musculus OX=10090 GN=Dcc PE=1 SV=2	DCC	19.838	19.0746	19.5968	18.935	19.2596
P70232	>sp|P70232|NCHL1_MOUSE Neural cell adhesion molecule L1-like protein OS=Mus musculus OX=10090 GN=Chl1 PE=1 SV=2	CHL1	21.8684	21.5122	21.923	21.6483	21.4766
P70236	>sp|P70236|MP2K6_MOUSE Dual specificity mitogen-activated protein kinase kinase 6 OS=Mus musculus OX=10090 GN=Map2k6 PE=1 SV=1	MAP2K6	21.9245	20.5566	21.2729	21.1711	21.33
P70257	>sp|P70257|NFIX_MOUSE Nuclear factor 1 X-type OS=Mus musculus OX=10090 GN=Nfix PE=1 SV=2	NFIX	21.5396	20.1308	21.1786	20.3495	21.2214
P70265	>sp|P70265|F262_MOUSE 6-phosphofructo-2-kinase/fructose-2,6-bisphosphatase 2 OS=Mus musculus OX=10090 GN=Pfkfb2 PE=1 SV=2	PFKFB2	20.189	19.7101	20.2763	20.2121	20.0755
P70268	>sp|P70268|PKN1_MOUSE Serine/threonine-protein kinase N1 OS=Mus musculus OX=10090 GN=Pkn1 PE=1 SV=3	PKN1	18.1599	17.0627	18.0088	17.7694	17.9484
P70280	>sp|P70280|VAMP7_MOUSE Vesicle-associated membrane protein 7 OS=Mus musculus OX=10090 GN=Vamp7 PE=1 SV=1	VAMP7	21.1192	19.9441	20.7597	20.6255	20.8454
P70288	>sp|P70288|HDAC2_MOUSE Histone deacetylase 2 OS=Mus musculus OX=10090 GN=Hdac2 PE=1 SV=1	HDAC2	22.3863	20.5004	20.9508	21.34	21.7018
P70290	>sp|P70290|EM55_MOUSE 55 kDa erythrocyte membrane protein OS=Mus musculus OX=10090 GN=Mpp1 PE=1 SV=1	MPP1	21.8293	20.5187	22.4888	21.2435	21.1175
P70295	>sp|P70295|AUP1_MOUSE Lipid droplet-regulating VLDL assembly factor AUP1 OS=Mus musculus OX=10090 GN=Aup1 PE=1 SV=1	AUP1	19.8205		19.7808	19.263	19.493
P70296	>sp|P70296|PEBP1_MOUSE Phosphatidylethanolamine-binding protein 1 OS=Mus musculus OX=10090 GN=Pebp1 PE=1 SV=3	PEBP1	25.7478	25.1942	26.2015	25.8049	25.6493
P70297	>sp|P70297|STAM1_MOUSE Signal transducing adapter molecule 1 OS=Mus musculus OX=10090 GN=Stam PE=1 SV=3	STAM	22.9211	22.1771	23.365	22.6648	22.4898
P70302	>sp|P70302|STIM1_MOUSE Stromal interaction molecule 1 OS=Mus musculus OX=10090 GN=Stim1 PE=1 SV=2	STIM1	22.7809	21.5401	22.897	22.0408	22.1424
P70303	>sp|P70303|PYRG2_MOUSE CTP synthase 2 OS=Mus musculus OX=10090 GN=Ctps2 PE=1 SV=1	CTPS2	20.7178	19.1308	19.5	19.9776	19.8265
P70318	>sp|P70318|TIAR_MOUSE Nucleolysin TIAR OS=Mus musculus OX=10090 GN=Tial1 PE=1 SV=1	TIAL1	21.8501	20.2472	20.9573	20.6993	20.9123
P70333	>sp|P70333|HNRH2_MOUSE Heterogeneous nuclear ribonucleoprotein H2 OS=Mus musculus OX=10090 GN=Hnrnph2 PE=1 SV=1	HNRNPH2	22.0345	20.1104	22.0179	20.7106	20.8568
P70336	>sp|P70336|ROCK2_MOUSE Rho-associated protein kinase 2 OS=Mus musculus OX=10090 GN=Rock2 PE=1 SV=1	ROCK2	22.4553	21.8907	22.6453	22.2742	22.3238
P70345	>sp|P70345|B2CL2_MOUSE Bcl-2-like protein 2 OS=Mus musculus OX=10090 GN=Bcl2l2 PE=1 SV=1	BCL2L2	19.2776		19.8253	18.9888	18.5939
P70349	>sp|P70349|HINT1_MOUSE Adenosine 5'-monophosphoramidase HINT1 OS=Mus musculus OX=10090 GN=Hint1 PE=1 SV=3	HINT1	24.3242	23.6539	24.7314	24.0784	24.1404
P70362	>sp|P70362|UFD1_MOUSE Ubiquitin recognition factor in ER-associated degradation protein 1 OS=Mus musculus OX=10090 GN=Ufd1 PE=1 SV=2	UFD1	22.0568	20.6634	21.7196	21.6585	21.5206
P70365	>sp|P70365|NCOA1_MOUSE Nuclear receptor coactivator 1 OS=Mus musculus OX=10090 GN=Ncoa1 PE=1 SV=2	NCOA1	21.2566	20.1984	21.3266	20.6678	20.6828
P70372	>sp|P70372|ELAV1_MOUSE ELAV-like protein 1 OS=Mus musculus OX=10090 GN=Elavl1 PE=1 SV=2	ELAVL1	22.7723	21.4616	22.9043	22.1808	22.1421
P70392	>sp|P70392|RGRF2_MOUSE Ras-specific guanine nucleotide-releasing factor 2 OS=Mus musculus OX=10090 GN=Rasgrf2 PE=1 SV=2	RASGRF2	21.2301		20.2679	19.9268	20.5455
P70398	>sp|P70398|USP9X_MOUSE Ubiquitin carboxyl-terminal hydrolase 9X OS=Mus musculus OX=10090 GN=Usp9x PE=1 SV=2	USP9X	21.5254	20.2379	21.3264	20.8419	20.9583
P70399	>sp|P70399|TP53B_MOUSE TP53-binding protein 1 OS=Mus musculus OX=10090 GN=Tp53bp1 PE=1 SV=3	TP53BP1	20.9826	20.126	21.3551	20.6558	20.4056
P70404	>sp|P70404|IDHG1_MOUSE Isocitrate dehydrogenase [NAD] subunit gamma 1, mitochondrial OS=Mus musculus OX=10090 GN=Idh3g PE=1 SV=1	IDH3G	24.0193	22.9143	23.724	23.5819	23.464
P70407	>sp|P70407|CADH9_MOUSE Cadherin-9 OS=Mus musculus OX=10090 GN=Cdh9 PE=2 SV=2	CDH9		19.8833	21.1245	20.5049	20.6078
P70408	>sp|P70408|CAD10_MOUSE Cadherin-10 OS=Mus musculus OX=10090 GN=Cdh10 PE=1 SV=3	CDH10	21.7467	20.9415	22.5813	21.4045	21.4194
P70414	>sp|P70414|NAC1_MOUSE Sodium/calcium exchanger 1 OS=Mus musculus OX=10090 GN=Slc8a1 PE=1 SV=1	SLC8A1	22.1041	21.3363	21.8302	21.7224	21.7524
P70425	>sp|P70425|RIT2_MOUSE GTP-binding protein Rit2 OS=Mus musculus OX=10090 GN=Rit2 PE=1 SV=1	RIT2	21.0097	19.2259	19.7595	20.3469	20.2056
P70429	>sp|P70429|EVL_MOUSE Ena/VASP-like protein OS=Mus musculus OX=10090 GN=Evl PE=1 SV=2	EVL	21.4378	19.8687	20.8622	20.534	20.7717
P70441	>sp|P70441|NHRF1_MOUSE Na(+)/H(+) exchange regulatory cofactor NHE-RF1 OS=Mus musculus OX=10090 GN=Nherf1 PE=1 SV=3	NHERF1	23.2005	22.7536	24.1072	23.4042	23.3582
P70444	>sp|P70444|BID_MOUSE BH3-interacting domain death agonist OS=Mus musculus OX=10090 GN=Bid PE=1 SV=2	BID	22.0223			21.3324	21.6198
P70445	>sp|P70445|4EBP2_MOUSE Eukaryotic translation initiation factor 4E-binding protein 2 OS=Mus musculus OX=10090 GN=Eif4ebp2 PE=1 SV=1	EIF4EBP2	21.5947	20.2251	22.013	21.518	20.972
P70460	>sp|P70460|VASP_MOUSE Vasodilator-stimulated phosphoprotein OS=Mus musculus OX=10090 GN=Vasp PE=1 SV=4	VASP	20.8972	20.0547	20.214	20.4451	20.2638
P70663	>sp|P70663|SPRL1_MOUSE SPARC-like protein 1 OS=Mus musculus OX=10090 GN=Sparcl1 PE=1 SV=3	SPARCL1	21.4013	21.0996	22.4811	21.3976	21.5129
P70670	>sp|P70670|NACAM_MOUSE Nascent polypeptide-associated complex subunit alpha, muscle-specific form OS=Mus musculus OX=10090 GN=Naca PE=1 SV=2	NACA	23.5136	22.3177	23.803	22.9226	22.9104
P70677	>sp|P70677|CASP3_MOUSE Caspase-3 OS=Mus musculus OX=10090 GN=Casp3 PE=1 SV=1	CASP3	20.5308	19.539	20.4719	20.4034	20.557
P70697	>sp|P70697|DCUP_MOUSE Uroporphyrinogen decarboxylase OS=Mus musculus OX=10090 GN=Urod PE=1 SV=2	UROD	21.1883	19.6843	21.1427	20.6832	20.2752
P70698	>sp|P70698|PYRG1_MOUSE CTP synthase 1 OS=Mus musculus OX=10090 GN=Ctps1 PE=1 SV=2	CTPS1	20.8487	19.5424	20.3225	20.3095	20.3637
P70699	>sp|P70699|LYAG_MOUSE Lysosomal alpha-glucosidase OS=Mus musculus OX=10090 GN=Gaa PE=1 SV=2	GAA	21.1806	19.8087	20.2112	20.3726	20.4687
P70704	>sp|P70704|AT8A1_MOUSE Phospholipid-transporting ATPase IA OS=Mus musculus OX=10090 GN=Atp8a1 PE=1 SV=2	ATP8A1	22.1951	21.1127	21.0921	21.4672	21.9148
P80313	>sp|P80313|TCPH_MOUSE T-complex protein 1 subunit eta OS=Mus musculus OX=10090 GN=Cct7 PE=1 SV=1	CCT7	23.3606	21.7623	22.4796	22.4625	22.4408
P80314	>sp|P80314|TCPB_MOUSE T-complex protein 1 subunit beta OS=Mus musculus OX=10090 GN=Cct2 PE=1 SV=4	CCT2	23.3239	22.1431	23.2627	22.7513	22.4774
P80315	>sp|P80315|TCPD_MOUSE T-complex protein 1 subunit delta OS=Mus musculus OX=10090 GN=Cct4 PE=1 SV=3	CCT4	23.9978	22.5848	23.7769	23.2343	23.1207
P80316	>sp|P80316|TCPE_MOUSE T-complex protein 1 subunit epsilon OS=Mus musculus OX=10090 GN=Cct5 PE=1 SV=1	CCT5	23.4244	22.0155	23.2916	22.6452	22.5887
P80317	>sp|P80317|TCPZ_MOUSE T-complex protein 1 subunit zeta OS=Mus musculus OX=10090 GN=Cct6a PE=1 SV=3	CCT6A	23.74	22.294	23.0762	22.9024	23.0376
P80318	>sp|P80318|TCPG_MOUSE T-complex protein 1 subunit gamma OS=Mus musculus OX=10090 GN=Cct3 PE=1 SV=1	CCT3	24.0218	22.5993	24.047	23.2998	23.177
P80560	>sp|P80560|PTPR2_MOUSE Receptor-type tyrosine-protein phosphatase N2 OS=Mus musculus OX=10090 GN=Ptprn2 PE=1 SV=2	PTPRN2	21.314	20.6012	20.4654	20.8668	21.037
P81117	>sp|P81117|NUCB2_MOUSE Nucleobindin-2 OS=Mus musculus OX=10090 GN=Nucb2 PE=1 SV=2	NUCB2	22.4595	21.1933	22.604	21.8735	22.2
P81122	>sp|P81122|IRS2_MOUSE Insulin receptor substrate 2 OS=Mus musculus OX=10090 GN=Irs2 PE=1 SV=2	IRS2	20.8521	19.3975	20.5128	20.3586	20.2466
P83093	>sp|P83093|STIM2_MOUSE Stromal interaction molecule 2 OS=Mus musculus OX=10090 GN=Stim2 PE=1 SV=2	STIM2	21.3994	20.3093	21.4182	20.7467	21.3416
P83510	>sp|P83510|TNIK_MOUSE Traf2 and NCK-interacting protein kinase OS=Mus musculus OX=10090 GN=Tnik PE=1 SV=2	TNIK	21.2751	20.634	21.5152	20.7999	20.7548
P83741	>sp|P83741|WNK1_MOUSE Serine/threonine-protein kinase WNK1 OS=Mus musculus OX=10090 GN=Wnk1 PE=1 SV=2	WNK1	20.947	20.1532	21.3405	20.5818	20.4144
P83870	>sp|P83870|PHF5A_MOUSE PHD finger-like domain-containing protein 5A OS=Mus musculus OX=10090 GN=Phf5a PE=1 SV=1	PHF5A	20.8763	20.1844	21.2517	20.6907	20.1982
P83917	>sp|P83917|CBX1_MOUSE Chromobox protein homolog 1 OS=Mus musculus OX=10090 GN=Cbx1 PE=1 SV=1	CBX1	22.1208	21.27	23.0416	22.0799	21.995
P83940	>sp|P83940|ELOC_MOUSE Elongin-C OS=Mus musculus OX=10090 GN=Eloc PE=1 SV=1	ELOC	22.4875	21.81	22.9655	22.3457	22.2212
P84075	>sp|P84075|HPCA_MOUSE Neuron-specific calcium-binding protein hippocalcin OS=Mus musculus OX=10090 GN=Hpca PE=1 SV=2	HPCA	26.4563	25.5769	27.8292	25.9911	26.1952
P84084	>sp|P84084|ARF5_MOUSE ADP-ribosylation factor 5 OS=Mus musculus OX=10090 GN=Arf5 PE=1 SV=2	ARF5	24.8422	23.6174	24.6032	23.8571	24.2047
P84086	>sp|P84086|CPLX2_MOUSE Complexin-2 OS=Mus musculus OX=10090 GN=Cplx2 PE=1 SV=1	CPLX2	26.8224	26.0679	27.8471	26.8375	27.3365
P84089	>sp|P84089|ERH_MOUSE Enhancer of rudimentary homolog OS=Mus musculus OX=10090 GN=Erh PE=1 SV=1	ERH	22.6507	21.2762	23.0819	21.8204	21.4047
P84091	>sp|P84091|AP2M1_MOUSE AP-2 complex subunit mu OS=Mus musculus OX=10090 GN=Ap2m1 PE=1 SV=1	AP2M1	23.8525	22.7506	23.5718	22.9991	23.3896
P84096	>sp|P84096|RHOG_MOUSE Rho-related GTP-binding protein RhoG OS=Mus musculus OX=10090 GN=Rhog PE=1 SV=1	RHOG	22.1956	21.5934	22.5976	22.3715	21.5834
P84099	>sp|P84099|RL19_MOUSE Large ribosomal subunit protein eL19 OS=Mus musculus OX=10090 GN=Rpl19 PE=1 SV=1	RPL19	23.5262	22.1568	23.375	22.809	22.6962
P84104	>sp|P84104|SRSF3_MOUSE Serine/arginine-rich splicing factor 3 OS=Mus musculus OX=10090 GN=Srsf3 PE=1 SV=1	SRSF3	22.9354	22.2111	22.8075	22.0445	22.3081
P84309	>sp|P84309|ADCY5_MOUSE Adenylate cyclase type 5 OS=Mus musculus OX=10090 GN=Adcy5 PE=1 SV=2	ADCY5	19.6625	20.2967	19.5311	20.5628	19.6457
P97291	>sp|P97291|CADH8_MOUSE Cadherin-8 OS=Mus musculus OX=10090 GN=Cdh8 PE=1 SV=2	CDH8	20.4376	19.9795	21.4704	20.3452	19.8899
P97300	>sp|P97300|NPTN_MOUSE Neuroplastin OS=Mus musculus OX=10090 GN=Nptn PE=1 SV=3	NPTN	24.6221	23.6578	24.808	24.025	24.2242
P97315	>sp|P97315|CSRP1_MOUSE Cysteine and glycine-rich protein 1 OS=Mus musculus OX=10090 GN=Csrp1 PE=1 SV=3	CSRP1	23.0125	23.2591	23.3226	23.5238	22.9806
P97326	>sp|P97326|CADH6_MOUSE Cadherin-6 OS=Mus musculus OX=10090 GN=Cdh6 PE=1 SV=2	CDH6	22.055	21.2376	22.5801	21.2195	21.4623
P97350	>sp|P97350|PKP1_MOUSE Plakophilin-1 OS=Mus musculus OX=10090 GN=Pkp1 PE=1 SV=1	PKP1	21.5129	20.8899	21.4903	22.1529	20.5678
P97351	>sp|P97351|RS3A_MOUSE Small ribosomal subunit protein eS1 OS=Mus musculus OX=10090 GN=Rps3a PE=1 SV=3	RPS3A	22.7778	21.5391	23.0774	22.1819	22.2079
P97355	>sp|P97355|SPSY_MOUSE Spermine synthase OS=Mus musculus OX=10090 GN=Sms PE=1 SV=1	SMS	21.7214	20.5912	22.1775	21.4573	21.0985
P97370	>sp|P97370|AT1B3_MOUSE Sodium/potassium-transporting ATPase subunit beta-3 OS=Mus musculus OX=10090 GN=Atp1b3 PE=1 SV=1	ATP1B3	21.9946	22.1185	23.2694	22.0723	21.48
P97371	>sp|P97371|PSME1_MOUSE Proteasome activator complex subunit 1 OS=Mus musculus OX=10090 GN=Psme1 PE=1 SV=2	PSME1	22.3528	21.2814	22.5213	21.6342	22.0115
P97372	>sp|P97372|PSME2_MOUSE Proteasome activator complex subunit 2 OS=Mus musculus OX=10090 GN=Psme2 PE=1 SV=4	PSME2	19.953		20.2036		19.9352
P97379	>sp|P97379|G3BP2_MOUSE Ras GTPase-activating protein-binding protein 2 OS=Mus musculus OX=10090 GN=G3bp2 PE=1 SV=2	G3BP2	23.4657	22.2773	23.6345	22.8287	23.0055
P97384	>sp|P97384|ANX11_MOUSE Annexin A11 OS=Mus musculus OX=10090 GN=Anxa11 PE=1 SV=2	ANXA11	22.4655	21.6196	23.2875	22.051	22.2914
P97390	>sp|P97390|VPS45_MOUSE Vacuolar protein sorting-associated protein 45 OS=Mus musculus OX=10090 GN=Vps45 PE=1 SV=1	VPS45	21.7331	20.4368	21.3496	21.151	21.3981
P97401	>sp|P97401|SFRP3_MOUSE Secreted frizzled-related protein 3 OS=Mus musculus OX=10090 GN=Frzb PE=1 SV=1	FRZB	19.6911	18.7392	19.619	19.6311	19.8981
P97411	>sp|P97411|ICA69_MOUSE Islet cell autoantigen 1 OS=Mus musculus OX=10090 GN=Ica1 PE=1 SV=3	ICA1	21.8582	20.9555	22.1838	21.4621	21.2663
P97427	>sp|P97427|DPYL1_MOUSE Dihydropyrimidinase-related protein 1 OS=Mus musculus OX=10090 GN=Crmp1 PE=1 SV=1	CRMP1	24.7845	23.1453	24.0742	24.0173	23.936
P97434	>sp|P97434|MPRIP_MOUSE Myosin phosphatase Rho-interacting protein OS=Mus musculus OX=10090 GN=Mprip PE=1 SV=2	MPRIP	20.6488	19.8298	20.9216	20.3479	20.293
P97441	>sp|P97441|ZNT3_MOUSE Probable proton-coupled zinc antiporter SLC30A3 OS=Mus musculus OX=10090 GN=Slc30a3 PE=1 SV=1	SLC30A3	23.587	22.0339	23.6531	23.014	23.75
P97445	>sp|P97445|CAC1A_MOUSE Voltage-dependent P/Q-type calcium channel subunit alpha-1A OS=Mus musculus OX=10090 GN=Cacna1a PE=1 SV=2	CACNA1A	20.7123		20.3243	19.4741	19.8958
P97447	>sp|P97447|FHL1_MOUSE Four and a half LIM domains protein 1 OS=Mus musculus OX=10090 GN=Fhl1 PE=1 SV=3	FHL1	21.5594	20.4881	20.4188	21.1188	21.3934
P97450	>sp|P97450|ATP5J_MOUSE ATP synthase-coupling factor 6, mitochondrial OS=Mus musculus OX=10090 GN=Atp5pf PE=1 SV=1	ATP5PF	23.999	22.1255	24.2348	23.5274	23.2378
P97461	>sp|P97461|RS5_MOUSE Small ribosomal subunit protein uS7 OS=Mus musculus OX=10090 GN=Rps5 PE=1 SV=4	RPS5	22.0694	20.6745	22.4624	21.5042	21.4421
P97467	>sp|P97467|AMD_MOUSE Peptidyl-glycine alpha-amidating monooxygenase OS=Mus musculus OX=10090 GN=Pam PE=1 SV=2	PAM	21.5419	20.7087	21.0527	21.0882	21.1113
P97470	>sp|P97470|PP4C_MOUSE Serine/threonine-protein phosphatase 4 catalytic subunit OS=Mus musculus OX=10090 GN=Ppp4c PE=1 SV=2	PPP4C	22.4614	20.7707	20.9976	21.3618	20.9672
P97478	>sp|P97478|COQ7_MOUSE 5-demethoxyubiquinone hydroxylase, mitochondrial OS=Mus musculus OX=10090 GN=Coq7 PE=1 SV=3	COQ7	21.0133	19.0485	20.8574	19.9147	20.4697
P97490	>sp|P97490|ADCY8_MOUSE Adenylate cyclase type 8 OS=Mus musculus OX=10090 GN=Adcy8 PE=1 SV=2	ADCY8	19.2207	17.4013		16.6552	17.9981
P97492	>sp|P97492|RGS14_MOUSE Regulator of G-protein signaling 14 OS=Mus musculus OX=10090 GN=Rgs14 PE=1 SV=2	RGS14	20.6926	20.4444	21.0571	21.0997	21.2288
P97494	>sp|P97494|GSH1_MOUSE Glutamate--cysteine ligase catalytic subunit OS=Mus musculus OX=10090 GN=Gclc PE=1 SV=4	GCLC	21.7909	20.4193	21.4635	21.3413	21.1918
P97496	>sp|P97496|SMRC1_MOUSE SWI/SNF complex subunit SMARCC1 OS=Mus musculus OX=10090 GN=Smarcc1 PE=1 SV=2	SMARCC1	18.4319		18.8895	18.6964	14.6243
P97765	>sp|P97765|WBP2_MOUSE WW domain-binding protein 2 OS=Mus musculus OX=10090 GN=Wbp2 PE=1 SV=1	WBP2	23.9088	23.2372	24.0683	22.9792	23.4502
P97772	>sp|P97772|GRM1_MOUSE Metabotropic glutamate receptor 1 OS=Mus musculus OX=10090 GN=Grm1 PE=1 SV=2	GRM1	20.4458	19.6544	19.913	19.8932	19.761
P97785	>sp|P97785|GFRA1_MOUSE GDNF family receptor alpha-1 OS=Mus musculus OX=10090 GN=Gfra1 PE=1 SV=2	GFRA1		18.5822	19.2556	20.0035	18.6941
P97797	>sp|P97797|SHPS1_MOUSE Tyrosine-protein phosphatase non-receptor type substrate 1 OS=Mus musculus OX=10090 GN=Sirpa PE=1 SV=2	SIRPA	23.6072	23.5526	25.4018	23.9086	23.6897
P97798	>sp|P97798|NEO1_MOUSE Neogenin OS=Mus musculus OX=10090 GN=Neo1 PE=1 SV=2	NEO1	21.2767	20.6668	21.2658	20.6959	20.7573
P97807	>sp|P97807|FUMH_MOUSE Fumarate hydratase, mitochondrial OS=Mus musculus OX=10090 GN=Fh PE=1 SV=3	FH	23.3379	21.9372	23.7824	22.8049	22.5695
P97822	>sp|P97822|AN32E_MOUSE Acidic leucine-rich nuclear phosphoprotein 32 family member E OS=Mus musculus OX=10090 GN=Anp32e PE=1 SV=2	ANP32E	22.446	20.6344	22.3696	21.548	21.804
P97823	>sp|P97823|LYPA1_MOUSE Acyl-protein thioesterase 1 OS=Mus musculus OX=10090 GN=Lypla1 PE=1 SV=1	LYPLA1	22.5899	21.7247	22.5331	21.868	21.5765
P97825	>sp|P97825|JUPI1_MOUSE Jupiter microtubule associated homolog 1 OS=Mus musculus OX=10090 GN=Jpt1 PE=1 SV=3	JPT1	22.548	21.4354	23.2395	22.3463	22.215
