## Supplementary material for "Excitatory neurons downregulate synaptic proteins before motor onset and glia reduce neuronal support in Huntington’s disease mice": Table1 (part 3 of 3)

### Sheet: P_ExN_CTX_3m_WT (continued)
Protein.ID	FASTA	Gene.ID	ctx_3m_18_-	ctx_3m_19_-	ctx_3m_20_-	ctx_3m_21_-	ctx_3m_23_-
P97855	>sp|P97855|G3BP1_MOUSE Ras GTPase-activating protein-binding protein 1 OS=Mus musculus OX=10090 GN=G3bp1 PE=1 SV=1	G3BP1	21.6889	20.1911	22.0869	21.2041	21.0419
P97868	>sp|P97868|RBBP6_MOUSE E3 ubiquitin-protein ligase RBBP6 OS=Mus musculus OX=10090 GN=Rbbp6 PE=1 SV=5	RBBP6	19.4128	19.0375	18.6046
P97950	>sp|P97950|RB33A_MOUSE Ras-related protein Rab-33A OS=Mus musculus OX=10090 GN=Rab33a PE=2 SV=1	RAB33A	21.2569	19.8537	21.1081	20.7742	20.9429
P97952	>sp|P97952|SCN1B_MOUSE Sodium channel regulatory subunit beta-1 OS=Mus musculus OX=10090 GN=Scn1b PE=1 SV=1	SCN1B	22.4535	21.7923	23.8945	22.2919	22.2845
P98084	>sp|P98084|APBA2_MOUSE Amyloid-beta A4 precursor protein-binding family A member 2 OS=Mus musculus OX=10090 GN=Apba2 PE=1 SV=2	APBA2	21.3013	20.305	20.7709	20.8797	20.6027
P98156	>sp|P98156|VLDLR_MOUSE Very low-density lipoprotein receptor OS=Mus musculus OX=10090 GN=Vldlr PE=1 SV=1	VLDLR	20.5361	19.6627	20.9467	20.1492	20.0316
P99024	>sp|P99024|TBB5_MOUSE Tubulin beta-5 chain OS=Mus musculus OX=10090 GN=Tubb5 PE=1 SV=1	TUBB5	27.3689	26.5378	27.3519	26.9321	26.7414
P99026	>sp|P99026|PSB4_MOUSE Proteasome subunit beta type-4 OS=Mus musculus OX=10090 GN=Psmb4 PE=1 SV=1	PSMB4	23.0381	21.7989	23.0094	22.377	22.1116
P99027	>sp|P99027|RLA2_MOUSE Large ribosomal subunit protein P2 OS=Mus musculus OX=10090 GN=Rplp2 PE=1 SV=3	RPLP2	20.8326		22.3389	21.0158	20.4937
P99028	>sp|P99028|QCR6_MOUSE Cytochrome b-c1 complex subunit 6, mitochondrial OS=Mus musculus OX=10090 GN=Uqcrh PE=1 SV=2	UQCRH	25.3295	24.7366	25.6386	24.7724	24.8006
P99029	>sp|P99029|PRDX5_MOUSE Peroxiredoxin-5, mitochondrial OS=Mus musculus OX=10090 GN=Prdx5 PE=1 SV=2	PRDX5	24.0381	23.5195	25.081	24.0179	23.8755
Q00422	>sp|Q00422|GABPA_MOUSE GA-binding protein alpha chain OS=Mus musculus OX=10090 GN=Gabpa PE=1 SV=2	GABPA	19.3128	18.9128	19.6139	19.4104	19.0542
Q00493	>sp|Q00493|CBPE_MOUSE Carboxypeptidase E OS=Mus musculus OX=10090 GN=Cpe PE=1 SV=2	CPE	23.5819	22.8756	23.4364	23.4624	23.359
Q00558	>sp|Q00558|HAP40_MOUSE 40-kDa huntingtin-associated protein OS=Mus musculus OX=10090 GN=F8a1 PE=1 SV=2	F8A1		19.9074	20.5201	20.5888	20.8143
Q00560	>sp|Q00560|IL6RB_MOUSE Interleukin-6 receptor subunit beta OS=Mus musculus OX=10090 GN=Il6st PE=1 SV=2	IL6ST	17.3883	17.1926	17.6968	17.8462	17.29
Q00612	>sp|Q00612|G6PD1_MOUSE Glucose-6-phosphate 1-dehydrogenase X OS=Mus musculus OX=10090 GN=G6pdx PE=1 SV=3	G6PDX	21.6281	20.9449	21.7179	21.4751	21.0793
Q00897	>sp|Q00897|A1AT4_MOUSE Alpha-1-antitrypsin 1-4 OS=Mus musculus OX=10090 GN=Serpina1d PE=1 SV=1	SERPINA1D	21.477	21.0281	22.3804	22.0066	21.2971
Q00898	>sp|Q00898|A1AT5_MOUSE Alpha-1-antitrypsin 1-5 OS=Mus musculus OX=10090 GN=Serpina1e PE=1 SV=1	SERPINA1E	20.0064	20.146	20.9146	21.5167	20.086
Q00915	>sp|Q00915|RET1_MOUSE Retinol-binding protein 1 OS=Mus musculus OX=10090 GN=Rbp1 PE=1 SV=2	RBP1	20.213	19.8682	21.2355	20.2729	19.9985
Q00PI9	>sp|Q00PI9|HNRL2_MOUSE Heterogeneous nuclear ribonucleoprotein U-like protein 2 OS=Mus musculus OX=10090 GN=Hnrnpul2 PE=1 SV=2	HNRNPUL2	22.0434	20.7153	21.4654	21.4816	21.5206
Q01063	>sp|Q01063|PDE4D_MOUSE 3',5'-cyclic-AMP phosphodiesterase 4D OS=Mus musculus OX=10090 GN=Pde4d PE=1 SV=2	PDE4D	21.8058	20.7437	22.3338	21.4416	21.1444
Q01065	>sp|Q01065|PDE1B_MOUSE Dual specificity calcium/calmodulin-dependent 3',5'-cyclic nucleotide phosphodiesterase 1B OS=Mus musculus OX=10090 GN=Pde1b PE=1 SV=2	PDE1B	22.7839	22.1021	22.2791	22.6508	22.5097
Q01097	>sp|Q01097|NMDE2_MOUSE Glutamate receptor ionotropic, NMDA 2B OS=Mus musculus OX=10090 GN=Grin2b PE=1 SV=3	GRIN2B	22.4088	21.1717	21.9767	21.6947	22.1959
Q01147	>sp|Q01147|CREB1_MOUSE Cyclic AMP-responsive element-binding protein 1 OS=Mus musculus OX=10090 GN=Creb1 PE=1 SV=2	CREB1	21.7345	20.4474	22.5962	21.2082	21.2598
Q01405	>sp|Q01405|SC23A_MOUSE Protein transport protein Sec23A OS=Mus musculus OX=10090 GN=Sec23a PE=1 SV=2	SEC23A	21.9276	20.147	20.9021	20.6547	21.1773
Q01768	>sp|Q01768|NDKB_MOUSE Nucleoside diphosphate kinase B OS=Mus musculus OX=10090 GN=Nme2 PE=1 SV=1	NME2	24.6143	23.1453	25.0742	24.1751	23.8599
Q01815	>sp|Q01815|CAC1C_MOUSE Voltage-dependent L-type calcium channel subunit alpha-1C OS=Mus musculus OX=10090 GN=Cacna1c PE=1 SV=1	CACNA1C	18.5565			17.7201	18.223
Q01853	>sp|Q01853|TERA_MOUSE Transitional endoplasmic reticulum ATPase OS=Mus musculus OX=10090 GN=Vcp PE=1 SV=4	VCP	24.7179	23.6819	24.8991	24.2322	24.1184
Q02053	>sp|Q02053|UBA1_MOUSE Ubiquitin-like modifier-activating enzyme 1 OS=Mus musculus OX=10090 GN=Uba1 PE=1 SV=1	UBA1	24.0837	23.0087	24.4608	23.5923	23.3376
Q02248	>sp|Q02248|CTNB1_MOUSE Catenin beta-1 OS=Mus musculus OX=10090 GN=Ctnnb1 PE=1 SV=1	CTNNB1	23.307	21.773	22.3766	22.3989	22.5321
Q02257	>sp|Q02257|PLAK_MOUSE Junction plakoglobin OS=Mus musculus OX=10090 GN=Jup PE=1 SV=3	JUP	22.6245	21.8486	21.9902	22.7474	21.2869
Q02819	>sp|Q02819|NUCB1_MOUSE Nucleobindin-1 OS=Mus musculus OX=10090 GN=Nucb1 PE=1 SV=2	NUCB1	24.1687	22.8092	23.9749	23.4361	23.7995
Q03137	>sp|Q03137|EPHA4_MOUSE Ephrin type-A receptor 4 OS=Mus musculus OX=10090 GN=Epha4 PE=1 SV=2	EPHA4	22.2663	20.9275	22.0199	21.426	21.5654
Q03141	>sp|Q03141|MARK3_MOUSE MAP/microtubule affinity-regulating kinase 3 OS=Mus musculus OX=10090 GN=Mark3 PE=1 SV=2	MARK3	21.4904	19.8516	21.5227	21.0011	21.0067
Q03157	>sp|Q03157|APLP1_MOUSE Amyloid beta precursor like protein 1 OS=Mus musculus OX=10090 GN=Aplp1 PE=1 SV=2	APLP1	23.6504	23.0234	23.8756	23.1553	23.4687
Q03173	>sp|Q03173|ENAH_MOUSE Protein enabled homolog OS=Mus musculus OX=10090 GN=Enah PE=1 SV=2	ENAH	21.6897	20.3543	21.5507	20.6626	21.0436
Q03265	>sp|Q03265|ATPA_MOUSE ATP synthase subunit alpha, mitochondrial OS=Mus musculus OX=10090 GN=Atp5f1a PE=1 SV=1	ATP5F1A	26.0405	24.9086	26.1851	25.6083	25.4203
Q03517	>sp|Q03517|SCG2_MOUSE Secretogranin-2 OS=Mus musculus OX=10090 GN=Scg2 PE=1 SV=1	SCG2	22.7096	22.2882	22.7874	22.6714	22.7676
Q03717	>sp|Q03717|KCNB1_MOUSE Potassium voltage-gated channel subfamily B member 1 OS=Mus musculus OX=10090 GN=Kcnb1 PE=1 SV=2	KCNB1	21.3515	20.1552	21.956	20.694	21.2514
Q03958	>sp|Q03958|PFD6_MOUSE Prefoldin subunit 6 OS=Mus musculus OX=10090 GN=Pfdn6 PE=1 SV=1	PFDN6	20.3059	19.0324	20.335	19.6013	19.5449
Q04447	>sp|Q04447|KCRB_MOUSE Creatine kinase B-type OS=Mus musculus OX=10090 GN=Ckb PE=1 SV=1	CKB	26.4813	25.8115	27.5825	26.669	26.4011
Q04519	>sp|Q04519|ASM_MOUSE Sphingomyelin phosphodiesterase OS=Mus musculus OX=10090 GN=Smpd1 PE=1 SV=2	SMPD1	20.2131	18.6259	20.3488	19.467	19.6686
Q04690	>sp|Q04690|NF1_MOUSE Neurofibromin OS=Mus musculus OX=10090 GN=Nf1 PE=1 SV=1	NF1	20.9401	19.4521	20.4925	20.0575	19.5732
Q04735	>sp|Q04735|CDK16_MOUSE Cyclin-dependent kinase 16 OS=Mus musculus OX=10090 GN=Cdk16 PE=1 SV=1	CDK16	20.33	19.351	21.2363	20.0327	19.8907
Q04750	>sp|Q04750|TOP1_MOUSE DNA topoisomerase 1 OS=Mus musculus OX=10090 GN=Top1 PE=1 SV=2	TOP1	21.3613	20.3507	22.0164	20.6046	20.7412
Q04899	>sp|Q04899|CDK18_MOUSE Cyclin-dependent kinase 18 OS=Mus musculus OX=10090 GN=Cdk18 PE=1 SV=1	CDK18	21.5719	20.917	21.6692	21.2936	21.16
Q05186	>sp|Q05186|RCN1_MOUSE Reticulocalbin-1 OS=Mus musculus OX=10090 GN=Rcn1 PE=1 SV=1	RCN1	21.9996	21.0816	21.7167	21.8546	22.0376
Q05512	>sp|Q05512|MARK2_MOUSE Serine/threonine-protein kinase MARK2 OS=Mus musculus OX=10090 GN=Mark2 PE=1 SV=3	MARK2	22.1371	20.6613	21.4688	21.377	21.5887
Q05816	>sp|Q05816|FABP5_MOUSE Fatty acid-binding protein 5 OS=Mus musculus OX=10090 GN=Fabp5 PE=1 SV=3	FABP5	23.0391	22.52	23.3215	23.0027	22.608
Q05909	>sp|Q05909|PTPRG_MOUSE Receptor-type tyrosine-protein phosphatase gamma OS=Mus musculus OX=10090 GN=Ptprg PE=1 SV=1	PTPRG	21.0781	20.6978	21.6947	20.8528	21.0706
Q05AA6	>sp|Q05AA6|DRP2_MOUSE Dystrophin-related protein 2 OS=Mus musculus OX=10090 GN=Drp2 PE=1 SV=1	DRP2	19.5316	17.7761	18.959	19.0804	19.8078
Q05CL8	>sp|Q05CL8|LARP7_MOUSE La-related protein 7 OS=Mus musculus OX=10090 GN=Larp7 PE=1 SV=2	LARP7	18.58	17.3519	19.67		18.7202
Q05D44	>sp|Q05D44|IF2P_MOUSE Eukaryotic translation initiation factor 5B OS=Mus musculus OX=10090 GN=Eif5b PE=1 SV=2	EIF5B	20.3496	19.1601	20.4775	19.1835	19.4675
Q06138	>sp|Q06138|CAB39_MOUSE Calcium-binding protein 39 OS=Mus musculus OX=10090 GN=Cab39 PE=1 SV=2	CAB39	23.4075	22.0821	23.5961	22.6596	22.7877
Q06185	>sp|Q06185|ATP5I_MOUSE ATP synthase subunit e, mitochondrial OS=Mus musculus OX=10090 GN=Atp5me PE=1 SV=2	ATP5ME	23.7213	22.5287	23.9034	23.3175	23.3457
Q06335	>sp|Q06335|APLP2_MOUSE Amyloid beta precursor like protein 2 OS=Mus musculus OX=10090 GN=Aplp2 PE=1 SV=4	APLP2	22.558	21.8079	22.4507	22.1571	22.1147
Q06890	>sp|Q06890|CLUS_MOUSE Clusterin OS=Mus musculus OX=10090 GN=Clu PE=1 SV=1	CLU	21.3871	21.3685	22.5347	21.7836	21.8157
Q07076	>sp|Q07076|ANXA7_MOUSE Annexin A7 OS=Mus musculus OX=10090 GN=Anxa7 PE=1 SV=2	ANXA7	23.6334	22.4047	23.6338	22.7153	22.7837
Q07079	>sp|Q07079|IBP5_MOUSE Insulin-like growth factor-binding protein 5 OS=Mus musculus OX=10090 GN=Igfbp5 PE=1 SV=1	IGFBP5		19.7116	19.4355	20.0516	20.1982
Q07409	>sp|Q07409|CNTN3_MOUSE Contactin-3 OS=Mus musculus OX=10090 GN=Cntn3 PE=1 SV=2	CNTN3	19.6142	19.0203	19.5186	19.388	19.6756
Q08122	>sp|Q08122|TLE3_MOUSE Transducin-like enhancer protein 3 OS=Mus musculus OX=10090 GN=Tle3 PE=1 SV=3	TLE3	19.8303	18.083	18.7087	18.3947	18.9811
Q08189	>sp|Q08189|TGM3_MOUSE Protein-glutamine gamma-glutamyltransferase E OS=Mus musculus OX=10090 GN=Tgm3 PE=1 SV=2	TGM3		21.1856		22.8499
Q08274	>sp|Q08274|DMWD_MOUSE Dystrophia myotonica WD repeat-containing protein OS=Mus musculus OX=10090 GN=Dmwd PE=1 SV=3	DMWD	21.1192	18.8976	19.4797	20.2191	20.7541
Q08331	>sp|Q08331|CALB2_MOUSE Calretinin OS=Mus musculus OX=10090 GN=Calb2 PE=1 SV=3	CALB2	22.5836	24.096	22.9693	24.1469	24.0537
Q08460	>sp|Q08460|KCMA1_MOUSE Calcium-activated potassium channel subunit alpha-1 OS=Mus musculus OX=10090 GN=Kcnma1 PE=1 SV=2	KCNMA1	20.7615	19.8371	20.0328	20.3075	20.8889
Q08890	>sp|Q08890|IDS_MOUSE Iduronate 2-sulfatase OS=Mus musculus OX=10090 GN=Ids PE=2 SV=3	IDS	20.6573	19.5249	20.8186	20.1256	20.2082
Q08943	>sp|Q08943|SSRP1_MOUSE FACT complex subunit SSRP1 OS=Mus musculus OX=10090 GN=Ssrp1 PE=1 SV=2	SSRP1	20.9231	19.27	20.9831	20.291	20.5558
Q09XV5	>sp|Q09XV5|CHD8_MOUSE Chromodomain-helicase-DNA-binding protein 8 OS=Mus musculus OX=10090 GN=Chd8 PE=1 SV=1	CHD8	19.5304	19.2761	19.7995	19.0731	19.3848
Q0GA42	>sp|Q0GA42|CNNM1_MOUSE Metal transporter CNNM1 OS=Mus musculus OX=10090 GN=Cnnm1 PE=1 SV=5	CNNM1	20.5595	19.3047	19.7935	19.6999	20.0315
Q0KK55	>sp|Q0KK55|KNDC1_MOUSE Kinase non-catalytic C-lobe domain-containing protein 1 OS=Mus musculus OX=10090 GN=Kndc1 PE=1 SV=2	KNDC1	19.4985		19.9848	18.9136	20.0018
Q0KL01	>sp|Q0KL01|UBX2B_MOUSE UBX domain-containing protein 2B OS=Mus musculus OX=10090 GN=Ubxn2b PE=1 SV=2	UBXN2B	22.7904	22.842	23.6468	22.9271	23.08
Q0KL02	>sp|Q0KL02|TRIO_MOUSE Triple functional domain protein OS=Mus musculus OX=10090 GN=Trio PE=1 SV=3	TRIO	21.3335	20.1767	21.3492	20.7896	20.9728
Q0P5V2	>sp|Q0P5V2|SOBP_MOUSE Sine oculis-binding protein homolog OS=Mus musculus OX=10090 GN=Sobp PE=1 SV=1	SOBP	20.4625		19.6264	19.2077	19.8584
Q0PHV7	>sp|Q0PHV7|DACT3_MOUSE Dapper homolog 3 OS=Mus musculus OX=10090 GN=Dact3 PE=1 SV=1	DACT3	18.877	18.0259		18.8444	18.2993
Q0VBD0	>sp|Q0VBD0|ITB8_MOUSE Integrin beta-8 OS=Mus musculus OX=10090 GN=Itgb8 PE=1 SV=1	ITGB8	20.4509	19.7817	20.3622	20.4421	20.3415
Q0VBF8	>sp|Q0VBF8|STUM_MOUSE Protein stum homolog OS=Mus musculus OX=10090 GN=Stum PE=1 SV=1	STUM	23.2416	21.9333	22.9968	22.2437	22.8255
Q0VE82	>sp|Q0VE82|CPNE7_MOUSE Copine-7 OS=Mus musculus OX=10090 GN=Cpne7 PE=1 SV=1	CPNE7	20.9327	20.3666	19.9173	20.9483	21.232
Q0VF55	>tr|Q0VF55|Q0VF55_MOUSE Calcium-transporting ATPase OS=Mus musculus OX=10090 GN=Atp2b3 PE=1 SV=1	ATP2B3	22.9235	21.6853	22.2973	22.0974	22.4119
Q0VGB7	>sp|Q0VGB7|PP4R2_MOUSE Serine/threonine-protein phosphatase 4 regulatory subunit 2 OS=Mus musculus OX=10090 GN=Ppp4r2 PE=1 SV=1	PPP4R2	21.1849	19.5528	21.6663	20.808	20.0089
Q0VGU4	>sp|Q0VGU4|VGF_MOUSE Neurosecretory protein VGF OS=Mus musculus OX=10090 GN=Vgf PE=1 SV=1	VGF	20.9095	20.541	21.186	21.3496	20.8056
Q11011	>sp|Q11011|PSA_MOUSE Puromycin-sensitive aminopeptidase OS=Mus musculus OX=10090 GN=Npepps PE=1 SV=2	NPEPPS	23.5413	22.374	23.4267	23.0111	22.9125
Q11136	>sp|Q11136|PEPD_MOUSE Xaa-Pro dipeptidase OS=Mus musculus OX=10090 GN=Pepd PE=1 SV=3	PEPD	21.8023	19.8093	20.6136	20.4839	20.8948
Q148V7	>sp|Q148V7|RELCH_MOUSE RAB11-binding protein RELCH OS=Mus musculus OX=10090 GN=Relch PE=1 SV=1	RELCH	21.9377	21.2251	22.452	21.7575	21.7521
Q149F3	>sp|Q149F3|ERF3B_MOUSE Eukaryotic peptide chain release factor GTP-binding subunit ERF3B OS=Mus musculus OX=10090 GN=Gspt2 PE=1 SV=1	GSPT2	21.7283	20.5812	20.9505	20.9741	21.2051
Q149L6	>sp|Q149L6|DJB14_MOUSE DnaJ homolog subfamily B member 14 OS=Mus musculus OX=10090 GN=Dnajb14 PE=2 SV=1	DNAJB14	21.3431	20.2667	21.4268	20.9576	21.0039
Q14B01	>tr|Q14B01|Q14B01_MOUSE Ring finger protein 113A2 OS=Mus musculus OX=10090 GN=Rnf113a2 PE=1 SV=1	RNF113A2	20.423	19.2827	20.7367	20.3218	20.163
Q14C51	>sp|Q14C51|PTCD3_MOUSE Small ribosomal subunit protein mS39 OS=Mus musculus OX=10090 GN=Ptcd3 PE=1 SV=2	PTCD3	20.0247	18.6175	19.9894	19.3114	19.1177
Q14CH0	>sp|Q14CH0|F171B_MOUSE Protein FAM171B OS=Mus musculus OX=10090 GN=Fam171b PE=1 SV=2	FAM171B	21.2018	20.0861	21.3561	20.9258	20.739
Q1HFZ0	>sp|Q1HFZ0|NSUN2_MOUSE RNA cytosine C(5)-methyltransferase NSUN2 OS=Mus musculus OX=10090 GN=Nsun2 PE=1 SV=2	NSUN2	20.1151	19.2576	20.2733	19.5698	19.6529
Q2KN98	>sp|Q2KN98|CYTSA_MOUSE Cytospin-A OS=Mus musculus OX=10090 GN=Specc1l PE=1 SV=1	SPECC1L	20.3101	19.5652	20.7051	19.6113	19.6131
Q2M3X8	>sp|Q2M3X8|PHAR1_MOUSE Phosphatase and actin regulator 1 OS=Mus musculus OX=10090 GN=Phactr1 PE=1 SV=1	PHACTR1	23.2206	22.1239	23.6131	22.9272	22.8286
Q2NL51	>sp|Q2NL51|GSK3A_MOUSE Glycogen synthase kinase-3 alpha OS=Mus musculus OX=10090 GN=Gsk3a PE=1 SV=2	GSK3A	21.719	20.6051	21.3434	21.0575	21.2082
Q2PFD7	>sp|Q2PFD7|PSD3_MOUSE PH and SEC7 domain-containing protein 3 OS=Mus musculus OX=10090 GN=Psd3 PE=1 SV=2	PSD3	23.542	22.2052	23.857	22.8383	23.1247
Q2TA57	>sp|Q2TA57|ASPH1_MOUSE Aspartate beta-hydroxylase domain-containing protein 1 OS=Mus musculus OX=10090 GN=Asphd1 PE=2 SV=2	ASPHD1			19.4994	19.753	19.2853
Q2TBE6	>sp|Q2TBE6|P4K2A_MOUSE Phosphatidylinositol 4-kinase type 2-alpha OS=Mus musculus OX=10090 GN=Pi4k2a PE=1 SV=1	PI4K2A	20.0865	18.9241	19.8448	19.7197	19.845
Q2VIS4	>sp|Q2VIS4|FILA2_MOUSE Filaggrin-2 OS=Mus musculus OX=10090 GN=Flg2 PE=1 SV=2	FLG2		21.2787	20.4088	19.8467
Q2WF71	>sp|Q2WF71|LRFN1_MOUSE Leucine-rich repeat and fibronectin type III domain-containing protein 1 OS=Mus musculus OX=10090 GN=Lrfn1 PE=1 SV=1	LRFN1	20.2698	19.6357	20.2749	19.8941	19.9424
Q2YDW2	>sp|Q2YDW2|MSTO1_MOUSE Protein misato homolog 1 OS=Mus musculus OX=10090 GN=Msto1 PE=1 SV=1	MSTO1	18.8003	17.4553	18.5394	18.639
Q3B7Z2	>sp|Q3B7Z2|OSBP1_MOUSE Oxysterol-binding protein 1 OS=Mus musculus OX=10090 GN=Osbp PE=1 SV=3	OSBP	21.6809	20.0395	20.6993	21.1206	21.3878
Q3KNM2	>sp|Q3KNM2|MARH5_MOUSE E3 ubiquitin-protein ligase MARCHF5 OS=Mus musculus OX=10090 GN=Marchf5 PE=1 SV=1	MARCHF5	21.6917			20.241	20.5091
Q3SXD3	>sp|Q3SXD3|HDDC2_MOUSE 5'-deoxynucleotidase HDDC2 OS=Mus musculus OX=10090 GN=Hddc2 PE=1 SV=1	HDDC2	21.1984	20.6841	21.3358	20.817	21.3143
Q3TBL6	>sp|Q3TBL6|TP8L3_MOUSE Tumor necrosis factor alpha-induced protein 8-like protein 3 OS=Mus musculus OX=10090 GN=Tnfaip8l3 PE=1 SV=1	TNFAIP8L3	19.7182		20.0085		19.535
Q3TC33	>sp|Q3TC33|CC127_MOUSE Coiled-coil domain-containing protein 127 OS=Mus musculus OX=10090 GN=Ccdc127 PE=1 SV=2	CCDC127	18.7994	20.037	21.4124		20.3364
Q3TC72	>sp|Q3TC72|FAH2A_MOUSE Oxaloacetate tautomerase Fahd2a, mitochondrial OS=Mus musculus OX=10090 GN=Fahd2a PE=1 SV=2	FAHD2A	21.9375	21.0195	21.7688	21.4999	21.4295
Q3TCH7	>sp|Q3TCH7|CUL4A_MOUSE Cullin-4A OS=Mus musculus OX=10090 GN=Cul4a PE=1 SV=1	CUL4A	21.2229	19.6587	20.9689	20.4712	20.7363
Q3TCJ1	>sp|Q3TCJ1|ABRX2_MOUSE BRISC complex subunit Abraxas 2 OS=Mus musculus OX=10090 GN=Abraxas2 PE=1 SV=1	ABRAXAS2	21.2663	19.4545	21.0657	20.7092	20.2931
Q3TCN2	>sp|Q3TCN2|PLBL2_MOUSE Putative phospholipase B-like 2 OS=Mus musculus OX=10090 GN=Plbd2 PE=1 SV=2	PLBD2	20.3388	19.2697	20.5925	19.8239	19.7682
Q3TCX3	>sp|Q3TCX3|KHDC4_MOUSE KH homology domain-containing protein 4 OS=Mus musculus OX=10090 GN=Khdc4 PE=1 SV=1	KHDC4	21.7003		21.7135	20.7352
Q3TDD9	>sp|Q3TDD9|PPR21_MOUSE Protein phosphatase 1 regulatory subunit 21 OS=Mus musculus OX=10090 GN=Ppp1r21 PE=1 SV=2	PPP1R21	21.9248	21.0633	22.212	21.4082	21.3328
Q3TDK6	>sp|Q3TDK6|ROGDI_MOUSE Protein rogdi homolog OS=Mus musculus OX=10090 GN=Rogdi PE=1 SV=2	ROGDI	21.8898	20.8696	21.9609	21.3329	21.4857
Q3TDN2	>sp|Q3TDN2|FAF2_MOUSE FAS-associated factor 2 OS=Mus musculus OX=10090 GN=Faf2 PE=1 SV=2	FAF2	21.2366	20.1969	21.1424	20.6079	20.7669
Q3TDQ1	>sp|Q3TDQ1|STT3B_MOUSE Dolichyl-diphosphooligosaccharide--protein glycosyltransferase subunit STT3B OS=Mus musculus OX=10090 GN=Stt3b PE=1 SV=2	STT3B	20.8436	19.2833	19.7625	19.9465	20.2595
Q3TE80	>tr|Q3TE80|Q3TE80_MOUSE RIKEN cDNA 2410002F23 gene OS=Mus musculus OX=10090 GN=2410002F23Rik PE=1 SV=1	2410002F23RIK	21.0501	20.0531	21.0401	20.4326	20.1736
Q3TEA8	>sp|Q3TEA8|HP1B3_MOUSE Heterochromatin protein 1-binding protein 3 OS=Mus musculus OX=10090 GN=Hp1bp3 PE=1 SV=1	HP1BP3	21.3724	20.4149	21.6612	20.9486	20.8621
Q3TEL6	>sp|Q3TEL6|RN157_MOUSE E3 ubiquitin ligase Rnf157 OS=Mus musculus OX=10090 GN=Rnf157 PE=1 SV=2	RNF157	20.192	18.7648	19.8026	19.5256	19.4669
Q3TES0	>sp|Q3TES0|IQEC3_MOUSE IQ motif and SEC7 domain-containing protein 3 OS=Mus musculus OX=10090 GN=Iqsec3 PE=1 SV=1	IQSEC3	20.2647	19.5077	20.5433	20.1225	20.2258
Q3TFD2	>sp|Q3TFD2|PCAT1_MOUSE Lysophosphatidylcholine acyltransferase 1 OS=Mus musculus OX=10090 GN=Lpcat1 PE=1 SV=1	LPCAT1	20.9479	18.875	20.2111	20.1586	19.7807
Q3TFQ1	>sp|Q3TFQ1|SPRY7_MOUSE SPRY domain-containing protein 7 OS=Mus musculus OX=10090 GN=Spryd7 PE=1 SV=2	SPRYD7	20.1756		19.5926		19.6925
Q3THE2	>sp|Q3THE2|ML12B_MOUSE Myosin regulatory light chain 12B OS=Mus musculus OX=10090 GN=Myl12b PE=1 SV=2	MYL12B	23.7483	23.2259	24.3588	23.3603	23.53
Q3THG9	>sp|Q3THG9|AASD1_MOUSE Alanyl-tRNA editing protein Aarsd1 OS=Mus musculus OX=10090 GN=Aarsd1 PE=1 SV=2	AARSD1	20.6846	20.2419	21.4288	20.5485	20.4584
Q3THK3	>sp|Q3THK3|T2FA_MOUSE General transcription factor IIF subunit 1 OS=Mus musculus OX=10090 GN=Gtf2f1 PE=1 SV=2	GTF2F1	20.9684	19.5796	21.6203	20.1978	20.552
Q3THK7	>sp|Q3THK7|GUAA_MOUSE GMP synthase [glutamine-hydrolyzing] OS=Mus musculus OX=10090 GN=Gmps PE=1 SV=2	GMPS	22.4397	21.38	22.5193	21.8634	21.8013
Q3THS6	>sp|Q3THS6|METK2_MOUSE S-adenosylmethionine synthase isoform type-2 OS=Mus musculus OX=10090 GN=Mat2a PE=1 SV=2	MAT2A	22.6648	21.5782	22.6665	22.2038	22.0198
Q3TIR1	>sp|Q3TIR1|TPC13_MOUSE Trafficking protein particle complex subunit 13 OS=Mus musculus OX=10090 GN=Trappc13 PE=2 SV=1	TRAPPC13	21.4325		20.5629	20.6001	20.4262
Q3TIR3	>sp|Q3TIR3|RIC8A_MOUSE Chaperone Ric-8A OS=Mus musculus OX=10090 GN=Ric8a PE=1 SV=2	RIC8A	21.3984	20.2447	21.3382	20.6021	20.7677
Q3TIU4	>sp|Q3TIU4|PDE12_MOUSE 2',5'-phosphodiesterase 12 OS=Mus musculus OX=10090 GN=Pde12 PE=1 SV=2	PDE12	20.163	19.5647	20.4189	19.7602	19.5105
Q3TIV5	>sp|Q3TIV5|ZC3HF_MOUSE Zinc finger CCCH domain-containing protein 15 OS=Mus musculus OX=10090 GN=Zc3h15 PE=1 SV=2	ZC3H15	21.0364	20.4024	21.8704	21.253	21.1251
Q3TJ22	>tr|Q3TJ22|Q3TJ22_MOUSE Angio-associated migratory protein OS=Mus musculus OX=10090 GN=Aamp PE=1 SV=1	AAMP	21.6821	20.3775	20.8392	21.4553	21.4755
Q3TKT4	>sp|Q3TKT4|SMCA4_MOUSE Transcription activator BRG1 OS=Mus musculus OX=10090 GN=Smarca4 PE=1 SV=1	SMARCA4	20.3982	19.2131	20.2729	19.7188	19.8644
Q3TKY6	>sp|Q3TKY6|CWC27_MOUSE Spliceosome-associated protein CWC27 homolog OS=Mus musculus OX=10090 GN=Cwc27 PE=1 SV=1	CWC27	20.1747	19.1027	20.9526	19.6935	19.3992
Q3TLD5	>sp|Q3TLD5|RMP_MOUSE Unconventional prefoldin RPB5 interactor OS=Mus musculus OX=10090 GN=Uri1 PE=1 SV=2	URI1	19.5041		20.5095	20.3731
Q3TLH4	>sp|Q3TLH4|PRC2C_MOUSE Protein PRRC2C OS=Mus musculus OX=10090 GN=Prrc2c PE=1 SV=3	PRRC2C	22.4646	21.285	22.7921	21.9808	21.9871
Q3TLI0	>sp|Q3TLI0|TPC10_MOUSE Trafficking protein particle complex subunit 10 OS=Mus musculus OX=10090 GN=Trappc10 PE=1 SV=3	TRAPPC10	20.7316			19.5307	19.6224
Q3TLP5	>sp|Q3TLP5|ECHD2_MOUSE Enoyl-CoA hydratase domain-containing protein 2, mitochondrial OS=Mus musculus OX=10090 GN=Echdc2 PE=1 SV=2	ECHDC2	23.4584	22.4606			22.7891
Q3TMH2	>sp|Q3TMH2|SCRN3_MOUSE Secernin-3 OS=Mus musculus OX=10090 GN=Scrn3 PE=1 SV=1	SCRN3	21.918	21.4279	22.2373	21.8522	21.7094
Q3TMP1	>tr|Q3TMP1|Q3TMP1_MOUSE General transcription factor IIIC, polypeptide 3 OS=Mus musculus OX=10090 GN=Gtf3c3 PE=1 SV=1	GTF3C3	18.4797			17.6275	17.9714
Q3TNH5	>sp|Q3TNH5|ARB2A_MOUSE Cotranscriptional regulator ARB2A OS=Mus musculus OX=10090 GN=Arb2a PE=1 SV=2	ARB2A	19.4847		19.6226	19.111	19.1581
Q3TPE9	>sp|Q3TPE9|ANKY2_MOUSE Ankyrin repeat and MYND domain-containing protein 2 OS=Mus musculus OX=10090 GN=Ankmy2 PE=1 SV=1	ANKMY2	21.7676	20.5199	21.4056	21.0673	21.3212
Q3TPX4	>sp|Q3TPX4|EXOC5_MOUSE Exocyst complex component 5 OS=Mus musculus OX=10090 GN=Exoc5 PE=1 SV=2	EXOC5	22.007	20.8844	22.0667	21.2497	21.4462
Q3TQI7	>sp|Q3TQI7|TLS1_MOUSE Splicing factor C9orf78 homolog OS=Mus musculus OX=10090 PE=1 SV=2	sp|Q3TQI7|TLS1_MOUSE	22.96	21.5479	23.1716	22.4537	22.446
Q3TRM4	>sp|Q3TRM4|PLPL6_MOUSE Patatin-like phospholipase domain-containing protein 6 OS=Mus musculus OX=10090 GN=Pnpla6 PE=1 SV=2	PNPLA6	18.6734		17.6148	17.8656	17.7748
Q3TRR0	>sp|Q3TRR0|MAP9_MOUSE Microtubule-associated protein 9 OS=Mus musculus OX=10090 GN=Map9 PE=1 SV=2	MAP9	22.0455	21.2569	22.9952	21.8252	21.8091
Q3TTA7	>sp|Q3TTA7|CBLB_MOUSE E3 ubiquitin-protein ligase CBL-B OS=Mus musculus OX=10090 GN=Cblb PE=1 SV=3	CBLB	20.083	19.1218		19.4484	19.5233
Q3TUF7	>sp|Q3TUF7|YETS2_MOUSE YEATS domain-containing protein 2 OS=Mus musculus OX=10090 GN=Yeats2 PE=1 SV=2	YEATS2	24.2815		24.3436	24.1694	23.6605
Q3TUH1	>sp|Q3TUH1|TAM41_MOUSE Phosphatidate cytidylyltransferase, mitochondrial OS=Mus musculus OX=10090 GN=Tamm41 PE=1 SV=2	TAMM41	20.4231	17.6394	20.049	20.028	19.8008
Q3TVA9	>sp|Q3TVA9|CC136_MOUSE Coiled-coil domain-containing protein 136 OS=Mus musculus OX=10090 GN=Ccdc136 PE=1 SV=2	CCDC136	22.0476	21.5419	22.3872	21.7091	21.6276
Q3TW96	>sp|Q3TW96|UAP1L_MOUSE UDP-N-acetylhexosamine pyrophosphorylase-like protein 1 OS=Mus musculus OX=10090 GN=Uap1l1 PE=1 SV=1	UAP1L1	20.6257	20.1112	21.089	20.327	20.0731
Q3TWI9	>sp|Q3TWI9|CSCL2_MOUSE CSC1-like protein 2 OS=Mus musculus OX=10090 GN=Tmem63b PE=1 SV=1	TMEM63B	20.6469			19.1495	19.6667
Q3TWN3	>sp|Q3TWN3|CNNM2_MOUSE Metal transporter CNNM2 OS=Mus musculus OX=10090 GN=Cnnm2 PE=1 SV=3	CNNM2	19.3468	18.1735		18.6091	18.7386
Q3TWW8	>sp|Q3TWW8|SRSF6_MOUSE Serine/arginine-rich splicing factor 6 OS=Mus musculus OX=10090 GN=Srsf6 PE=1 SV=1	SRSF6	22.0139	20.5003	22.0178	21.092	21.5
Q3TXS7	>sp|Q3TXS7|PSMD1_MOUSE 26S proteasome non-ATPase regulatory subunit 1 OS=Mus musculus OX=10090 GN=Psmd1 PE=1 SV=1	PSMD1	22.2472	20.9939	21.6697	21.4298	21.7159
Q3TXX4	>sp|Q3TXX4|VGLU1_MOUSE Vesicular glutamate transporter 1 OS=Mus musculus OX=10090 GN=Slc17a7 PE=1 SV=2	SLC17A7	24.3123	22.8466	23.6905	23.284	24.0437
Q3TY60	>sp|Q3TY60|F131B_MOUSE Protein FAM131B OS=Mus musculus OX=10090 GN=Fam131b PE=1 SV=1	FAM131B	22.6077	21.9431	23.4185	22.4125	22.1892
Q3TY65	>sp|Q3TY65|ICA1L_MOUSE Islet cell autoantigen 1-like protein OS=Mus musculus OX=10090 GN=Ica1l PE=1 SV=1	ICA1L	20.1315	19.5278	20.4266	19.8767	20.1288
Q3TYD6	>sp|Q3TYD6|LMTK2_MOUSE Serine/threonine-protein kinase LMTK2 OS=Mus musculus OX=10090 GN=Lmtk2 PE=1 SV=3	LMTK2	20.7687	20.2926	21.811	20.6508	20.4741
Q3TYS2	>sp|Q3TYS2|CYBC1_MOUSE Cytochrome b-245 chaperone 1 OS=Mus musculus OX=10090 GN=Cybc1 PE=1 SV=2	CYBC1	18.873	17.6105	18.357	18.1314	18.5597
Q3TYX3	>sp|Q3TYX3|SMYD5_MOUSE Protein-lysine N-trimethyltransferase SMYD5 OS=Mus musculus OX=10090 GN=Smyd5 PE=1 SV=2	SMYD5	21.7456	21.3672	21.9499	21.2595	21.0754
Q3TZZ7	>sp|Q3TZZ7|ESYT2_MOUSE Extended synaptotagmin-2 OS=Mus musculus OX=10090 GN=Esyt2 PE=1 SV=1	ESYT2	19.9635	18.5128	19.3292	18.8874	19.3988
Q3U0D9	>sp|Q3U0D9|HACE1_MOUSE E3 ubiquitin-protein ligase HACE1 OS=Mus musculus OX=10090 GN=Hace1 PE=1 SV=1	HACE1	20.1181	19.4023	19.7116	19.7199	19.5858
Q3U0K8	>sp|Q3U0K8|OGFD1_MOUSE Prolyl 3-hydroxylase OGFOD1 OS=Mus musculus OX=10090 GN=Ogfod1 PE=1 SV=1	OGFOD1	19.6292		19.4296	18.9145	19.2929
Q3U0M1	>sp|Q3U0M1|TPPC9_MOUSE Trafficking protein particle complex subunit 9 OS=Mus musculus OX=10090 GN=Trappc9 PE=1 SV=2	TRAPPC9	20.2129			19.6661	20.106
Q3U0V1	>sp|Q3U0V1|FUBP2_MOUSE Far upstream element-binding protein 2 OS=Mus musculus OX=10090 GN=Khsrp PE=1 SV=2	KHSRP	24.0385	22.7886	24.4694	23.4961	23.511
Q3U155	>sp|Q3U155|CC174_MOUSE Coiled-coil domain-containing protein 174 OS=Mus musculus OX=10090 GN=Ccdc174 PE=2 SV=1	CCDC174	20.9677	15.2202	18.5774
Q3U182	>sp|Q3U182|CRTC2_MOUSE CREB-regulated transcription coactivator 2 OS=Mus musculus OX=10090 GN=Crtc2 PE=1 SV=2	CRTC2		18.8062	20.0459	18.9417
Q3U186	>sp|Q3U186|SYRM_MOUSE Probable arginine--tRNA ligase, mitochondrial OS=Mus musculus OX=10090 GN=Rars2 PE=1 SV=1	RARS2	19.6687	17.7514	19.819	19.0616	19.0707
Q3U1F9	>sp|Q3U1F9|PHAG1_MOUSE Phosphoprotein associated with glycosphingolipid-enriched microdomains 1 OS=Mus musculus OX=10090 GN=Pag1 PE=1 SV=2	PAG1	20.8516	20.3481	21.4084	20.7917	20.5185
Q3U1J4	>sp|Q3U1J4|DDB1_MOUSE DNA damage-binding protein 1 OS=Mus musculus OX=10090 GN=Ddb1 PE=1 SV=2	DDB1	22.6133	21.52	22.2646	21.9901	22.0877
Q3U213	>sp|Q3U213|SRAC1_MOUSE Protein SERAC1 OS=Mus musculus OX=10090 GN=Serac1 PE=2 SV=1	SERAC1	18.9929			18.6876	18.8033
Q3U2I3	>sp|Q3U2I3|FHI1B_MOUSE FHF complex subunit HOOK-interacting protein 1B OS=Mus musculus OX=10090 GN=Fhip1b PE=1 SV=2	FHIP1B	20.2509	18.8072	20.4975	19.2475	19.843
Q3U2S4	>sp|Q3U2S4|OTUD5_MOUSE OTU domain-containing protein 5 OS=Mus musculus OX=10090 GN=Otud5 PE=1 SV=2	OTUD5	19.2753		19.5814	19.2445	18.8491
Q3U319	>sp|Q3U319|BRE1B_MOUSE E3 ubiquitin-protein ligase BRE1B OS=Mus musculus OX=10090 GN=Rnf40 PE=1 SV=2	RNF40	20.5381	19.1773	20.619	20.0906	19.9222
Q3U3E2	>sp|Q3U3E2|F117B_MOUSE Protein FAM117B OS=Mus musculus OX=10090 GN=Fam117b PE=1 SV=1	FAM117B	19.8813	19.2957	20.6765	19.6671	19.8296
Q3U3Q1	>sp|Q3U3Q1|ULK3_MOUSE Serine/threonine-protein kinase ULK3 OS=Mus musculus OX=10090 GN=Ulk3 PE=2 SV=1	ULK3	18.9543			18.4967	18.8234
Q3U487	>sp|Q3U487|HECD3_MOUSE E3 ubiquitin-protein ligase HECTD3 OS=Mus musculus OX=10090 GN=Hectd3 PE=1 SV=2	HECTD3	20.3025	18.3846	20.3705	19.8954	19.7981
Q3U4B1	>tr|Q3U4B1|Q3U4B1_MOUSE Single stranded DNA binding protein 4 OS=Mus musculus OX=10090 GN=Ssbp4 PE=1 SV=1	SSBP4	21.1416	19.8146	21.2694	20.313	20.6914
Q3U5C7	>sp|Q3U5C7|PRIC1_MOUSE Prickle-like protein 1 OS=Mus musculus OX=10090 GN=Prickle1 PE=1 SV=1	PRICKLE1	20.3369	19.7073	20.8109	20.3211	20.3661
Q3U5F4	>sp|Q3U5F4|YRDC_MOUSE Threonylcarbamoyl-AMP synthase OS=Mus musculus OX=10090 GN=Yrdc PE=1 SV=1	YRDC	20.2221		20.1594	19.0405	18.7088
Q3U5Q7	>sp|Q3U5Q7|CMPK2_MOUSE UMP-CMP kinase 2, mitochondrial OS=Mus musculus OX=10090 GN=Cmpk2 PE=1 SV=2	CMPK2	21.2716	20.3176	21.4382	20.9014	20.4716
Q3U7U3	>sp|Q3U7U3|FBX7_MOUSE F-box only protein 7 OS=Mus musculus OX=10090 GN=Fbxo7 PE=1 SV=2	FBXO7	20.056	18.5021	19.4347	19.4486	19.3345
Q3UBG2	>sp|Q3UBG2|PCLI1_MOUSE PTB-containing, cubilin and LRP1-interacting protein OS=Mus musculus OX=10090 GN=Pid1 PE=1 SV=2	PID1	18.3465		18.0209	18.0024	18.3704
Q3UBX0	>sp|Q3UBX0|TM109_MOUSE Voltage-gated monoatomic cation channel TMEM109 OS=Mus musculus OX=10090 GN=Tmem109 PE=1 SV=2	TMEM109	21.3798	20.2658	21.2663	20.6572	20.8294
Q3UCQ1	>sp|Q3UCQ1|FOXK2_MOUSE Forkhead box protein K2 OS=Mus musculus OX=10090 GN=Foxk2 PE=1 SV=3	FOXK2	18.749		18.5307	17.9189	17.4312
Q3UDE2	>sp|Q3UDE2|TTL12_MOUSE Tubulin--tyrosine ligase-like protein 12 OS=Mus musculus OX=10090 GN=Ttll12 PE=1 SV=1	TTLL12	21.629	20.5426	21.3322	20.943	20.8683
Q3UDK1	>sp|Q3UDK1|TRAD1_MOUSE TRAF-type zinc finger domain-containing protein 1 OS=Mus musculus OX=10090 GN=Trafd1 PE=1 SV=1	TRAFD1	20.3888	19.8425	20.5187	20.4544	20.3399
Q3UDP0	>sp|Q3UDP0|WDR41_MOUSE WD repeat-containing protein 41 OS=Mus musculus OX=10090 GN=Wdr41 PE=1 SV=1	WDR41	19.8064	17.8347		19.0794	19.1819
Q3UE37	>sp|Q3UE37|UBE2Z_MOUSE Ubiquitin-conjugating enzyme E2 Z OS=Mus musculus OX=10090 GN=Ube2z PE=1 SV=2	UBE2Z	21.514	20.4798	21.2351	20.7101	20.7002
Q3UEB3	>sp|Q3UEB3|PUF60_MOUSE Poly(U)-binding-splicing factor PUF60 OS=Mus musculus OX=10090 GN=Puf60 PE=1 SV=2	PUF60	22.9514	21.062	22.1863	21.8388	22.0763
Q3UFF7	>sp|Q3UFF7|LYPL1_MOUSE Lysophospholipase-like protein 1 OS=Mus musculus OX=10090 GN=Lyplal1 PE=1 SV=3	LYPLAL1	19.266	19.1841	19.8138	18.9754	19.3233
Q3UFS0	>sp|Q3UFS0|ZY11B_MOUSE Protein zyg-11 homolog B OS=Mus musculus OX=10090 GN=Zyg11b PE=1 SV=2	ZYG11B	20.55	19.3845	20.05	19.6135	19.7019
Q3UFS4	>sp|Q3UFS4|GPT11_MOUSE G patch domain-containing protein 11 OS=Mus musculus OX=10090 GN=Gpatch11 PE=1 SV=2	GPATCH11	20.4325	20.2758	20.8755	20.2011	20.3042
Q3UFT3	>sp|Q3UFT3|GARE1_MOUSE GRB2-associated and regulator of MAPK protein OS=Mus musculus OX=10090 GN=Garem1 PE=1 SV=2	GAREM1	19.5247		19.0783	18.7916	18.8019
Q3UFY7	>sp|Q3UFY7|5NT3B_MOUSE 7-methylguanosine phosphate-specific 5'-nucleotidase OS=Mus musculus OX=10090 GN=Nt5c3b PE=1 SV=3	NT5C3B	21.2171	20.3226	21.3008	20.9282	20.5337
Q3UGC7	>sp|Q3UGC7|EI3JA_MOUSE Eukaryotic translation initiation factor 3 subunit J-A OS=Mus musculus OX=10090 GN=Eif3j1 PE=2 SV=1	EIF3J1	22.999	21.6863	23.2932	22.4673	22.6119
Q3UGR5	>sp|Q3UGR5|HDHD2_MOUSE Haloacid dehalogenase-like hydrolase domain-containing protein 2 OS=Mus musculus OX=10090 GN=Hdhd2 PE=1 SV=2	HDHD2	21.6005	21.357	22.3983	21.6689	21.2239
Q3UGS4	>sp|Q3UGS4|MCRI1_MOUSE Mapk-regulated corepressor-interacting protein 1 OS=Mus musculus OX=10090 GN=Mcrip1 PE=1 SV=1	MCRIP1	20.8302	20.67	21.823	20.9114	20.6004
Q3UGX3	>sp|Q3UGX3|NAT8L_MOUSE N-acetylaspartate synthetase OS=Mus musculus OX=10090 GN=Nat8l PE=1 SV=1	NAT8L	20.6754	18.7362		19.3903	20.0647
Q3UGY8	>sp|Q3UGY8|BIG3_MOUSE Brefeldin A-inhibited guanine nucleotide-exchange protein 3 OS=Mus musculus OX=10090 GN=Arfgef3 PE=1 SV=1	ARFGEF3	21.0731	19.7249	20.7183	20.5254	20.4093
Q3UH45	>tr|Q3UH45|Q3UH45_MOUSE Tectonin beta-propeller repeat containing 2 OS=Mus musculus OX=10090 GN=Tecpr2 PE=1 SV=1	TECPR2		17.4048		17.6751	17.5893
Q3UH60	>sp|Q3UH60|DIP2B_MOUSE Disco-interacting protein 2 homolog B OS=Mus musculus OX=10090 GN=Dip2b PE=1 SV=1	DIP2B	20.6004	19.3654	20.9182	19.8384	19.7473
Q3UH66	>sp|Q3UH66|WNK2_MOUSE Serine/threonine-protein kinase WNK2 OS=Mus musculus OX=10090 GN=Wnk2 PE=1 SV=2	WNK2	21.2971	20.5041	21.6622	21.0508	20.8766
Q3UH68	>sp|Q3UH68|LIMC1_MOUSE LIM and calponin homology domains-containing protein 1 OS=Mus musculus OX=10090 GN=Limch1 PE=1 SV=2	LIMCH1	20.9175	20.4492	21.3705	21.1995	20.8396
Q3UH93	>sp|Q3UH93|PLXD1_MOUSE Plexin-D1 OS=Mus musculus OX=10090 GN=Plxnd1 PE=1 SV=1	PLXND1	19.9385	19.8438	20.4523	20.4223	20.5582
Q3UHB1	>sp|Q3UHB1|NT5D3_MOUSE 5'-nucleotidase domain-containing protein 3 OS=Mus musculus OX=10090 GN=Nt5dc3 PE=1 SV=1	NT5DC3	22.1471	20.7546	21.2165	21.4312	21.7815
Q3UHB8	>sp|Q3UHB8|CC177_MOUSE Coiled-coil domain-containing protein 177 OS=Mus musculus OX=10090 GN=Ccdc177 PE=1 SV=1	CCDC177	20.7756	20.0123	21.3188	20.3111	20.3292
Q3UHC7	>sp|Q3UHC7|DAB2P_MOUSE Disabled homolog 2-interacting protein OS=Mus musculus OX=10090 GN=Dab2ip PE=1 SV=1	DAB2IP	21.1098	20.4786	22.018	20.5936	20.73
Q3UHD1	>sp|Q3UHD1|AGRB1_MOUSE Adhesion G protein-coupled receptor B1 OS=Mus musculus OX=10090 GN=Adgrb1 PE=1 SV=1	ADGRB1	21.2276	20.3137	21.7049	20.7694	21.1005
Q3UHD2	>sp|Q3UHD2|GFOD1_MOUSE Glucose-fructose oxidoreductase domain-containing protein 1 OS=Mus musculus OX=10090 GN=Gfod1 PE=1 SV=1	GFOD1	21.3006	19.6841	20.3603	19.9379	20.3392
Q3UHD3	>sp|Q3UHD3|MTUS2_MOUSE Microtubule-associated tumor suppressor candidate 2 homolog OS=Mus musculus OX=10090 GN=Mtus2 PE=1 SV=1	MTUS2	20.3758	19.6188	21.3839	20.1867	20.4392
Q3UHD6	>sp|Q3UHD6|SNX27_MOUSE Sorting nexin-27 OS=Mus musculus OX=10090 GN=Snx27 PE=1 SV=2	SNX27	22.334	21.0003	21.7347	21.4974	21.8391
Q3UHD9	>sp|Q3UHD9|AGAP2_MOUSE Arf-GAP with GTPase, ANK repeat and PH domain-containing protein 2 OS=Mus musculus OX=10090 GN=Agap2 PE=1 SV=1	AGAP2	21.5439	20.1232	21.0717	21.1679	21.2389
Q3UHE1	>sp|Q3UHE1|PITM3_MOUSE Membrane-associated phosphatidylinositol transfer protein 3 OS=Mus musculus OX=10090 GN=Pitpnm3 PE=1 SV=2	PITPNM3	20.8539	19.6037	20.9319	20.0278	20.6648
Q3UHF7	>sp|Q3UHF7|ZEP2_MOUSE Transcription factor HIVEP2 OS=Mus musculus OX=10090 GN=Hivep2 PE=1 SV=1	HIVEP2	21.0144	19.7365	20.4329	20.3761	20.5191
Q3UHG7	>sp|Q3UHG7|DEN11_MOUSE DENN domain-containing protein 11 OS=Mus musculus OX=10090 GN=Dennd11 PE=2 SV=1	DENND11	19.6234	19.3182	19.325	18.8976	19.0749
Q3UHH2	>sp|Q3UHH2|S22AN_MOUSE Solute carrier family 22 member 23 OS=Mus musculus OX=10090 GN=Slc22a23 PE=2 SV=1	SLC22A23	20.684	20.0805	20.6748	20.1781	20.6574
Q3UHI0	>sp|Q3UHI0|CCSE2_MOUSE Serine-rich coiled-coil domain-containing protein 2 OS=Mus musculus OX=10090 GN=Ccser2 PE=1 SV=1	CCSER2		19.1123	19.7419	19.8423	19.6265
Q3UHI4	>sp|Q3UHI4|TMED8_MOUSE Protein TMED8 OS=Mus musculus OX=10090 GN=Tmed8 PE=2 SV=1	TMED8	20.5064	19.8415	20.0516	19.9139	19.8568
Q3UHJ0	>sp|Q3UHJ0|AAK1_MOUSE AP2-associated protein kinase 1 OS=Mus musculus OX=10090 GN=Aak1 PE=1 SV=2	AAK1	23.3318	22.268	23.1475	22.6035	22.8904
Q3UHK1	>sp|Q3UHK1|MYCT_MOUSE Proton myo-inositol cotransporter OS=Mus musculus OX=10090 GN=Slc2a13 PE=1 SV=2	SLC2A13	21.2873	20.6356	21.0076	20.7729	20.8603
Q3UHK6	>sp|Q3UHK6|TEN4_MOUSE Teneurin-4 OS=Mus musculus OX=10090 GN=Tenm4 PE=1 SV=2	TENM4	21.1352	20.1374	21.6429	20.63	20.8828
Q3UHL1	>sp|Q3UHL1|CAMKV_MOUSE CaM kinase-like vesicle-associated protein OS=Mus musculus OX=10090 GN=Camkv PE=1 SV=2	CAMKV	24.2161	23.3791	23.9278	23.9555	24.2272
Q3UHX2	>sp|Q3UHX2|HAP28_MOUSE 28 kDa heat- and acid-stable phosphoprotein OS=Mus musculus OX=10090 GN=Pdap1 PE=1 SV=1	PDAP1	23.693	22.7802	24.1281	23.243	23.363
Q3UI43	>sp|Q3UI43|BABA1_MOUSE BRISC and BRCA1-A complex member 1 OS=Mus musculus OX=10090 GN=Babam1 PE=1 SV=1	BABAM1	21.4137	20.9412	21.9586	21.6716	21.188
Q3UIU2	>sp|Q3UIU2|NDUB6_MOUSE NADH dehydrogenase [ubiquinone] 1 beta subcomplex subunit 6 OS=Mus musculus OX=10090 GN=Ndufb6 PE=1 SV=3	NDUFB6	23.2751	21.5398	22.9996	22.3917	22.4312
Q3UIX4	>tr|Q3UIX4|Q3UIX4_MOUSE Serine and arginine-rich splicing factor 11 OS=Mus musculus OX=10090 GN=Srsf11 PE=1 SV=1	SRSF11	19.0546	17.9868	19.6665		18.7429
Q3UJB0	>sp|Q3UJB0|SF3B2_MOUSE Splicing factor 3B subunit 2 OS=Mus musculus OX=10090 GN=Sf3b2 PE=2 SV=1	SF3B2	22.8145	21.3753	23.0166	21.9772	22.0662
Q3UJB9	>sp|Q3UJB9|EDC4_MOUSE Enhancer of mRNA-decapping protein 4 OS=Mus musculus OX=10090 GN=Edc4 PE=1 SV=2	EDC4	20.682	19.7991	21.2314	19.9975	20.3875
Q3UJD6	>sp|Q3UJD6|UBP19_MOUSE Ubiquitin carboxyl-terminal hydrolase 19 OS=Mus musculus OX=10090 GN=Usp19 PE=1 SV=1	USP19	19.0962	17.5165	18.8191	18.7459	18.353
Q3UJP5	>sp|Q3UJP5|CF418_MOUSE Cilia- and flagella-associated protein 418 OS=Mus musculus OX=10090 GN=Cfap418 PE=1 SV=1	CFAP418	20.7624	19.9452	20.6724	20.511	20.3809
Q3UJU9	>sp|Q3UJU9|RMD3_MOUSE Regulator of microtubule dynamics protein 3 OS=Mus musculus OX=10090 GN=Rmdn3 PE=1 SV=2	RMDN3	21.2885	20.5906	21.7032	21.0701	20.8458
Q3UKC1	>sp|Q3UKC1|TAXB1_MOUSE Tax1-binding protein 1 homolog OS=Mus musculus OX=10090 GN=Tax1bp1 PE=1 SV=2	TAX1BP1	21.1414	20.4322	20.9592	21.0245	20.9602
Q3UKJ7	>sp|Q3UKJ7|SMU1_MOUSE WD40 repeat-containing protein SMU1 OS=Mus musculus OX=10090 GN=Smu1 PE=2 SV=2	SMU1	20.1975	18.8892	19.9058	19.6875	19.7081
Q3ULD5	>sp|Q3ULD5|MCCB_MOUSE Methylcrotonoyl-CoA carboxylase beta chain, mitochondrial OS=Mus musculus OX=10090 GN=Mccc2 PE=1 SV=1	MCCC2	20.5504	19.4158	19.9926	20.6103	20.5488
Q3ULF4	>sp|Q3ULF4|SPG7_MOUSE Mitochondrial inner membrane m-AAA protease component paraplegin OS=Mus musculus OX=10090 GN=Spg7 PE=1 SV=1	SPG7	20.3205	19.0861	20.7785	20.0381	19.5308
Q3ULJ0	>sp|Q3ULJ0|GPD1L_MOUSE Glycerol-3-phosphate dehydrogenase 1-like protein OS=Mus musculus OX=10090 GN=Gpd1l PE=1 SV=2	GPD1L	24.382	22.9991	24.4238	23.6554	23.6932
Q3ULL6	>tr|Q3ULL6|Q3ULL6_MOUSE UPF3 regulator of nonsense transcripts homolog B (yeast) OS=Mus musculus OX=10090 GN=Upf3b PE=1 SV=1	UPF3B	19.1446	17.8028	18.9883	18.5503	18.6532
Q3UM29	>sp|Q3UM29|COG7_MOUSE Conserved oligomeric Golgi complex subunit 7 OS=Mus musculus OX=10090 GN=Cog7 PE=1 SV=1	COG7	19.7366		20.2304	19.4142	19.6093
Q3UM45	>sp|Q3UM45|PP1R7_MOUSE Protein phosphatase 1 regulatory subunit 7 OS=Mus musculus OX=10090 GN=Ppp1r7 PE=1 SV=2	PPP1R7	23.6014	22.7323	24.3604	23.3658	23.2937
Q3UMB5	>sp|Q3UMB5|SMCR8_MOUSE Guanine nucleotide exchange protein SMCR8 OS=Mus musculus OX=10090 GN=Smcr8 PE=1 SV=2	SMCR8	20.0864	19.2867		19.637	19.6741
Q3UMB9	>sp|Q3UMB9|WASC4_MOUSE WASH complex subunit 4 OS=Mus musculus OX=10090 GN=Washc4 PE=1 SV=2	WASHC4	19.791	20.4504	18.7961
Q3UMF9	>sp|Q3UMF9|FAXC_MOUSE Failed axon connections homolog OS=Mus musculus OX=10090 GN=Faxc PE=2 SV=1	FAXC	19.5714		19.826	18.9628	19.0541
Q3UMR5	>sp|Q3UMR5|MCU_MOUSE Calcium uniporter protein, mitochondrial OS=Mus musculus OX=10090 GN=Mcu PE=1 SV=2	MCU	21.718	20.7563	21.3268	20.9431	21.2769
Q3UMT1	>sp|Q3UMT1|PP12C_MOUSE Protein phosphatase 1 regulatory subunit 12C OS=Mus musculus OX=10090 GN=Ppp1r12c PE=1 SV=1	PPP1R12C	21.201	20.2346	21.5226	20.8562	20.8963
Q3UMU9	>sp|Q3UMU9|HDGR2_MOUSE Hepatoma-derived growth factor-related protein 2 OS=Mus musculus OX=10090 GN=Hdgfl2 PE=1 SV=1	HDGFL2	21.4788	20.2236	22.2857	20.5732	21.0952
Q3UNH4	>sp|Q3UNH4|GRIN1_MOUSE G protein-regulated inducer of neurite outgrowth 1 OS=Mus musculus OX=10090 GN=Gprin1 PE=1 SV=2	GPRIN1	24.9024	23.6507	25.0998	24.2407	24.5561
Q3UPH1	>sp|Q3UPH1|PRRC1_MOUSE Protein PRRC1 OS=Mus musculus OX=10090 GN=Prrc1 PE=1 SV=1	PRRC1	20.3549	19.1189	20.4593		19.4949
Q3UPL0	>sp|Q3UPL0|SC31A_MOUSE Protein transport protein Sec31A OS=Mus musculus OX=10090 GN=Sec31a PE=1 SV=2	SEC31A	22.1071	20.8017	21.9064	21.2782	21.4038
Q3UPL5	>sp|Q3UPL5|CK096_MOUSE Uncharacterized protein C11orf96 homolog OS=Mus musculus OX=10090 GN=Ag2 PE=1 SV=2	AG2	18.7604	19.6918	19.0481		18.7234
Q3UQ44	>sp|Q3UQ44|IQGA2_MOUSE Ras GTPase-activating-like protein IQGAP2 OS=Mus musculus OX=10090 GN=Iqgap2 PE=1 SV=2	IQGAP2	20.4757	19.1747	21.0984	20.302	20.1433
Q3UQN2	>sp|Q3UQN2|FCHO2_MOUSE F-BAR domain only protein 2 OS=Mus musculus OX=10090 GN=Fcho2 PE=1 SV=1	FCHO2	20.3845	20.333	20.9926	20.5939	20.2653
Q3UQS2	>sp|Q3UQS2|LSME1_MOUSE Leucine-rich single-pass membrane protein 1 OS=Mus musculus OX=10090 GN=Lsmem1 PE=1 SV=1	LSMEM1	28.0845	27.0843	27.7245		26.8804
Q3URD3	>sp|Q3URD3|SLMAP_MOUSE Sarcolemmal membrane-associated protein OS=Mus musculus OX=10090 GN=Slmap PE=1 SV=2	SLMAP	21.4056	20.5857	21.7443	20.9516	21.0387
Q3URE1	>sp|Q3URE1|ACSF3_MOUSE Malonate--CoA ligase ACSF3, mitochondrial OS=Mus musculus OX=10090 GN=Acsf3 PE=1 SV=2	ACSF3	20.572	19.7833	20.2415	19.7937	19.4896
Q3URE9	>sp|Q3URE9|LIGO2_MOUSE Leucine-rich repeat and immunoglobulin-like domain-containing nogo receptor-interacting protein 2 OS=Mus musculus OX=10090 GN=Lingo2 PE=2 SV=1	LINGO2	20.117	20.3768	21.3614	20.2018	20.6279
Q3URS9	>sp|Q3URS9|MITOK_MOUSE Mitochondrial potassium channel OS=Mus musculus OX=10090 GN=Ccdc51 PE=1 SV=1	CCDC51	20.7698	19.73	21.3684	19.7329	20.1912
Q3USB7	>sp|Q3USB7|PLCL1_MOUSE Inactive phospholipase C-like protein 1 OS=Mus musculus OX=10090 GN=Plcl1 PE=1 SV=3	PLCL1	20.8212	20.2441	21.0791	20.8102	20.4737
Q3USJ8	>sp|Q3USJ8|FCSD2_MOUSE F-BAR and double SH3 domains protein 2 OS=Mus musculus OX=10090 GN=Fchsd2 PE=1 SV=2	FCHSD2		19.4075	19.7995	19.7868	19.2974
Q3UTH8	>sp|Q3UTH8|ARHG9_MOUSE Rho guanine nucleotide exchange factor 9 OS=Mus musculus OX=10090 GN=Arhgef9 PE=1 SV=1	ARHGEF9	22.0358	20.4175	21.8489	21.3013	21.3599
Q3UTJ2	>sp|Q3UTJ2|SRBS2_MOUSE Sorbin and SH3 domain-containing protein 2 OS=Mus musculus OX=10090 GN=Sorbs2 PE=1 SV=2	SORBS2	21.8073	21.092	22.4251	21.8119	21.9553
Q3UTQ8	>sp|Q3UTQ8|CDKL5_MOUSE Cyclin-dependent kinase-like 5 OS=Mus musculus OX=10090 GN=Cdkl5 PE=1 SV=1	CDKL5	21.1797	19.8675	21.3204	20.3686	20.4149
Q3UTZ3	>sp|Q3UTZ3|TPC14_MOUSE Trafficking protein particle complex subunit 14 OS=Mus musculus OX=10090 GN=Trappc14 PE=1 SV=2	TRAPPC14	20.2766		18.8691		19.68
Q3UU96	>sp|Q3UU96|MRCKA_MOUSE Serine/threonine-protein kinase MRCK alpha OS=Mus musculus OX=10090 GN=Cdc42bpa PE=1 SV=2	CDC42BPA	20.1437	18.8656		19.5866	19.4357
Q3UUF8	>sp|Q3UUF8|AN34B_MOUSE Ankyrin repeat domain-containing protein 34B OS=Mus musculus OX=10090 GN=Ankrd34b PE=1 SV=1	ANKRD34B	17.0257	18.4575	18.4568	18.0477	18.0154
Q3UUG6	>sp|Q3UUG6|TBC24_MOUSE TBC1 domain family member 24 OS=Mus musculus OX=10090 GN=Tbc1d24 PE=1 SV=2	TBC1D24	21.3011	19.9637	21.1096	20.3819	20.6522
Q3UUQ7	>sp|Q3UUQ7|PGAP1_MOUSE GPI inositol-deacylase OS=Mus musculus OX=10090 GN=Pgap1 PE=1 SV=3	PGAP1	20.2926		18.6452	18.8621	19.253
Q3UV70	>sp|Q3UV70|PDP1_MOUSE [Pyruvate dehydrogenase [acetyl-transferring]]-phosphatase 1, mitochondrial OS=Mus musculus OX=10090 GN=Pdp1 PE=1 SV=1	PDP1	20.9135	19.7636	21.312	20.6578	20.4313
Q3UVC0	>sp|Q3UVC0|KSR2_MOUSE Kinase suppressor of Ras 2 OS=Mus musculus OX=10090 GN=Ksr2 PE=1 SV=3	KSR2	19.5216	17.5456	18.4834	18.4715	18.8809
Q3UVG3	>sp|Q3UVG3|F91A1_MOUSE Protein FAM91A1 OS=Mus musculus OX=10090 GN=Fam91a1 PE=1 SV=1	FAM91A1	20.2797	19.5921	19.0722	19.5165	19.5291
Q3UVK0	>sp|Q3UVK0|ERMP1_MOUSE Endoplasmic reticulum metallopeptidase 1 OS=Mus musculus OX=10090 GN=Ermp1 PE=1 SV=2	ERMP1	19.5737	18.3021	19.9911		19.4834
Q3UVL4	>sp|Q3UVL4|VPS51_MOUSE Vacuolar protein sorting-associated protein 51 homolog OS=Mus musculus OX=10090 GN=Vps51 PE=1 SV=2	VPS51	20.9882	20.4786	21.5924	20.9305	20.8898
Q3UVR3	>sp|Q3UVR3|TTBK2_MOUSE Tau-tubulin kinase 2 OS=Mus musculus OX=10090 GN=Ttbk2 PE=1 SV=1	TTBK2	19.4435		19.9871	18.8568
Q3UVX5	>sp|Q3UVX5|GRM5_MOUSE Metabotropic glutamate receptor 5 OS=Mus musculus OX=10090 GN=Grm5 PE=1 SV=2	GRM5	21.5751	20.3732	21.0636	20.9166	21.0631
Q3UWL8	>tr|Q3UWL8|Q3UWL8_MOUSE Prefoldin subunit 4 OS=Mus musculus OX=10090 GN=Pfdn4 PE=1 SV=1	PFDN4	22.0517	20.4197	23.2025	22.4056	22.0533
Q3UX10	>sp|Q3UX10|TBAL3_MOUSE Tubulin alpha chain-like 3 OS=Mus musculus OX=10090 GN=Tubal3 PE=2 SV=2	TUBAL3	22.5941	21.1225	22.1677	22.1153	20.8602
Q3UXZ6	>sp|Q3UXZ6|FA81A_MOUSE Protein FAM81A OS=Mus musculus OX=10090 GN=Fam81a PE=1 SV=2	FAM81A	22.1224	21.0924	22.6467	21.0323	21.6458
Q3UY96	>sp|Q3UY96|CFA74_MOUSE Cilia- and flagella-associated protein 74 OS=Mus musculus OX=10090 GN=Cfap74 PE=2 SV=3	CFAP74		20.026	21.0436	20.7246	20.6636
Q3UYC0	>sp|Q3UYC0|PPM1H_MOUSE Protein phosphatase 1H OS=Mus musculus OX=10090 GN=Ppm1h PE=1 SV=1	PPM1H	22.1594	20.948	22.6811	21.8636	21.8368
Q3UYG8	>sp|Q3UYG8|MACD2_MOUSE ADP-ribose glycohydrolase MACROD2 OS=Mus musculus OX=10090 GN=Macrod2 PE=1 SV=1	MACROD2	21.5815	20.7262	21.1748	21.0053	21.3505
Q3UYH7	>sp|Q3UYH7|ARBK2_MOUSE G protein-coupled receptor kinase 3 OS=Mus musculus OX=10090 GN=Grk3 PE=1 SV=2	GRK3	19.3651	18.615		18.8601	18.5878
Q3UYV9	>sp|Q3UYV9|NCBP1_MOUSE Nuclear cap-binding protein subunit 1 OS=Mus musculus OX=10090 GN=Ncbp1 PE=1 SV=2	NCBP1	20.7937	19.6508	20.6614	20.0065	19.9594
Q3UZP4	>sp|Q3UZP4|SVIP_MOUSE Small VCP/p97-interacting protein OS=Mus musculus OX=10090 GN=Svip PE=3 SV=1	SVIP	22.393	21.7944	23.1166	22.4835	21.7905
Q3UZV7	>sp|Q3UZV7|ELAP2_MOUSE Endosome/lysosome-associated apoptosis and autophagy regulator family member 2 OS=Mus musculus OX=10090 GN=Elapor2 PE=1 SV=1	ELAPOR2	19.4321	19.849	19.6694	19.2407	19.9788
Q3V038	>sp|Q3V038|TTC9A_MOUSE Tetratricopeptide repeat protein 9A OS=Mus musculus OX=10090 GN=Ttc9 PE=1 SV=1	TTC9	21.5122	20.8159	21.7487	21.1212	20.6066
Q3V0I2	>sp|Q3V0I2|PRR7_MOUSE Proline-rich protein 7 OS=Mus musculus OX=10090 GN=Prr7 PE=1 SV=1	PRR7	19.7237	19.171	19.6738	19.3327	19.4596
Q3V0K9	>sp|Q3V0K9|PLSI_MOUSE Plastin-1 OS=Mus musculus OX=10090 GN=Pls1 PE=1 SV=1	PLS1	19.9507	19.9869	20.3949	19.7667
Q3V1L4	>sp|Q3V1L4|5NTC_MOUSE Cytosolic purine 5'-nucleotidase OS=Mus musculus OX=10090 GN=Nt5c2 PE=1 SV=2	NT5C2	19.641	18.9463	19.6437	19.8714	19.5122
Q3V1U8	>sp|Q3V1U8|ELMD1_MOUSE ELMO domain-containing protein 1 OS=Mus musculus OX=10090 GN=Elmod1 PE=1 SV=2	ELMOD1	22.3335	21.3045	21.7641	21.6465	21.6514
Q3V3Q7	>sp|Q3V3Q7|PACS2_MOUSE Phosphofurin acidic cluster sorting protein 2 OS=Mus musculus OX=10090 GN=Pacs2 PE=1 SV=2	PACS2	19.4719	18.9061	18.7978	19.178	18.9718
Q3V3R1	>sp|Q3V3R1|C1TM_MOUSE Monofunctional C1-tetrahydrofolate synthase, mitochondrial OS=Mus musculus OX=10090 GN=Mthfd1l PE=1 SV=2	MTHFD1L	21.0433	20.1078	21.6585	20.6628	20.6355
Q3V3V9	>sp|Q3V3V9|CARL2_MOUSE Capping protein, Arp2/3 and myosin-I linker protein 2 OS=Mus musculus OX=10090 GN=Carmil2 PE=1 SV=2	CARMIL2	20.9109	19.8249	21.5743	20.4453	20.3021
Q499E0	>sp|Q499E0|BRNP3_MOUSE BMP/retinoic acid-inducible neural-specific protein 3 OS=Mus musculus OX=10090 GN=Brinp3 PE=2 SV=2	BRINP3	19.8291	18.1346		17.6997	18.104
Q499E5	>sp|Q499E5|STOX2_MOUSE Storkhead-box protein 2 OS=Mus musculus OX=10090 GN=Stox2 PE=2 SV=2	STOX2	19.8402	19.3342	19.1495	19.7228	19.6756
Q4ACU6	>sp|Q4ACU6|SHAN3_MOUSE SH3 and multiple ankyrin repeat domains protein 3 OS=Mus musculus OX=10090 GN=Shank3 PE=1 SV=3	SHANK3	20.748	19.5876	21.4577	20.4198	20.5584
Q4JIM5	>sp|Q4JIM5|ABL2_MOUSE Tyrosine-protein kinase ABL2 OS=Mus musculus OX=10090 GN=Abl2 PE=1 SV=1	ABL2	20.6616	19.7551	20.362	19.7597	19.7858
Q4KML4	>sp|Q4KML4|ABRAL_MOUSE Costars family protein ABRACL OS=Mus musculus OX=10090 GN=Abracl PE=1 SV=1	ABRACL	20.8567	20.3169	22.4532	20.6594	20.4859
Q4KMM3	>sp|Q4KMM3|OXR1_MOUSE Oxidation resistance protein 1 OS=Mus musculus OX=10090 GN=Oxr1 PE=1 SV=3	OXR1	23.662	23.0506	24.1075	23.5824	23.607
Q4KUS2	>sp|Q4KUS2|UN13A_MOUSE Protein unc-13 homolog A OS=Mus musculus OX=10090 GN=Unc13a PE=1 SV=3	UNC13A	20.9406	20.3347	20.9636	20.8768	20.9443
Q4PJX1	>sp|Q4PJX1|ODR4_MOUSE Protein odr-4 homolog OS=Mus musculus OX=10090 GN=Odr4 PE=1 SV=2	ODR4	19.2158		19.1298	19.0271	18.1798
Q4QQM4	>sp|Q4QQM4|P5I11_MOUSE Tumor protein p53-inducible protein 11 OS=Mus musculus OX=10090 GN=Trp53i11 PE=1 SV=1	TRP53I11	21.3859	20.3784	21.924	21.5871	22.2265
Q4V9Z5	>sp|Q4V9Z5|SE6L2_MOUSE Seizure 6-like protein 2 OS=Mus musculus OX=10090 GN=Sez6l2 PE=1 SV=1	SEZ6L2	23.2201	22.4017	23.5672	22.6867	22.9382
Q4VAA2	>sp|Q4VAA2|CDV3_MOUSE Protein CDV3 OS=Mus musculus OX=10090 GN=Cdv3 PE=1 SV=2	CDV3	23.0893	22.194	23.5156	22.342	22.6601
Q4VAE3	>sp|Q4VAE3|TMM65_MOUSE Transmembrane protein 65 OS=Mus musculus OX=10090 GN=Tmem65 PE=1 SV=1	TMEM65	22.6113	21.8777	23.2975	22.0581	22.0779
Q4VC33	>sp|Q4VC33|MAEA_MOUSE E3 ubiquitin-protein transferase MAEA OS=Mus musculus OX=10090 GN=Maea PE=1 SV=1	MAEA	21.6664	20.3229	21.4053	20.5797	20.8449
Q501J6	>sp|Q501J6|DDX17_MOUSE Probable ATP-dependent RNA helicase DDX17 OS=Mus musculus OX=10090 GN=Ddx17 PE=1 SV=1	DDX17	22.7045	21.482	23.1056	22.1485	22.1187
Q505D1	>sp|Q505D1|ANR28_MOUSE Serine/threonine-protein phosphatase 6 regulatory ankyrin repeat subunit A OS=Mus musculus OX=10090 GN=Ankrd28 PE=1 SV=1	ANKRD28	19.8296	17.9939	19.0681	18.9428	19.7677
Q505D7	>sp|Q505D7|OPA3_MOUSE Optic atrophy 3 protein homolog OS=Mus musculus OX=10090 GN=Opa3 PE=1 SV=1	OPA3	21.9246	20.8367	21.886	21.3082	21.4949
Q505F5	>sp|Q505F5|LRC47_MOUSE Leucine-rich repeat-containing protein 47 OS=Mus musculus OX=10090 GN=Lrrc47 PE=1 SV=1	LRRC47	21.4105	20.7387	22.0686	21.24	20.9128
Q52KF3	>sp|Q52KF3|SPIR1_MOUSE Protein spire homolog 1 OS=Mus musculus OX=10090 GN=Spire1 PE=1 SV=1	SPIRE1	21.6607	20.4617	21.4078	21.0035	21.27
Q52KI8	>sp|Q52KI8|SRRM1_MOUSE Serine/arginine repetitive matrix protein 1 OS=Mus musculus OX=10090 GN=Srrm1 PE=1 SV=2	SRRM1	20.5703	18.6905	20.9992	19.749	19.6134
Q52KR3	>sp|Q52KR3|PRUN2_MOUSE Protein prune homolog 2 OS=Mus musculus OX=10090 GN=Prune2 PE=1 SV=2	PRUNE2	21.9944	20.1168	21.4366	21.4269	21.6292
Q566J8	>sp|Q566J8|COQ8B_MOUSE Atypical kinase COQ8B, mitochondrial OS=Mus musculus OX=10090 GN=Coq8b PE=1 SV=1	COQ8B	18.2754		18.5354	17.9894	18.0309
Q569Z5	>sp|Q569Z5|DDX46_MOUSE Probable ATP-dependent RNA helicase DDX46 OS=Mus musculus OX=10090 GN=Ddx46 PE=1 SV=2	DDX46	20.7515		20.0457	19.2724	19.4371
Q569Z6	>sp|Q569Z6|TR150_MOUSE Thyroid hormone receptor-associated protein 3 OS=Mus musculus OX=10090 GN=Thrap3 PE=1 SV=1	THRAP3	22.2075	20.6049	22.7521	21.5015	21.4795
Q56A07	>sp|Q56A07|SCN2B_MOUSE Sodium channel regulatory subunit beta-2 OS=Mus musculus OX=10090 GN=Scn2b PE=1 SV=1	SCN2B	23.0456	22.6865	23.8894	22.719	22.7534
Q58A65	>sp|Q58A65|JIP4_MOUSE C-Jun-amino-terminal kinase-interacting protein 4 OS=Mus musculus OX=10090 GN=Spag9 PE=1 SV=2	SPAG9	21.1941	20.1702	21.5394	20.5223	20.6549
Q5DQR4	>sp|Q5DQR4|STB5L_MOUSE Syntaxin-binding protein 5-like OS=Mus musculus OX=10090 GN=Stxbp5l PE=1 SV=1	STXBP5L	21.5286	20.5624	21.1425	20.9537	21.3406
Q5DTL9	>sp|Q5DTL9|S4A10_MOUSE Sodium-driven chloride bicarbonate exchanger OS=Mus musculus OX=10090 GN=Slc4a10 PE=1 SV=2	SLC4A10	22.0909	20.4642	21.9094	21.0768	21.6264
Q5DTM8	>sp|Q5DTM8|BRE1A_MOUSE E3 ubiquitin-protein ligase BRE1A OS=Mus musculus OX=10090 GN=Rnf20 PE=1 SV=2	RNF20	20.8431	19.3729	21.0465	20.1357	20.0667
Q5DTT2	>sp|Q5DTT2|PSD1_MOUSE PH and SEC7 domain-containing protein 1 OS=Mus musculus OX=10090 GN=Psd PE=1 SV=2	PSD	21.3963	19.4054	21.1473	20.7207	20.903
Q5DTX6	>sp|Q5DTX6|JCAD_MOUSE Junctional cadherin 5-associated protein OS=Mus musculus OX=10090 GN=Jcad PE=1 SV=2	JCAD	20.3225	19.8292	21.0821	20.4761	20.2322
Q5DTY9	>sp|Q5DTY9|KCD16_MOUSE BTB/POZ domain-containing protein KCTD16 OS=Mus musculus OX=10090 GN=Kctd16 PE=1 SV=2	KCTD16	21.9999	20.7939	21.6425	21.3084	21.8753
Q5DU25	>sp|Q5DU25|IQEC2_MOUSE IQ motif and SEC7 domain-containing protein 2 OS=Mus musculus OX=10090 GN=Iqsec2 PE=1 SV=3	IQSEC2	22.0426	20.6754	22.0023	21.3892	21.6903
Q5DU31	>sp|Q5DU31|ICEF1_MOUSE Interactor protein for cytohesin exchange factors 1 OS=Mus musculus OX=10090 GN=Ipcef1 PE=1 SV=2	IPCEF1	21.9339	21.1988	22.668	21.845	21.6729
Q5DU41	>sp|Q5DU41|LRC8B_MOUSE Volume-regulated anion channel subunit LRRC8B OS=Mus musculus OX=10090 GN=Lrrc8b PE=1 SV=3	LRRC8B	18.9347	18.1555	18.2064		18.7697
Q5EG47	>sp|Q5EG47|AAPK1_MOUSE 5'-AMP-activated protein kinase catalytic subunit alpha-1 OS=Mus musculus OX=10090 GN=Prkaa1 PE=1 SV=2	PRKAA1	21.1726	20.1077	21.0026	20.5953	20.5984
Q5F285	>sp|Q5F285|TM256_MOUSE Transmembrane protein 256 OS=Mus musculus OX=10090 GN=Tmem256 PE=1 SV=1	TMEM256	21.737	20.2285	21.6445	20.6305	21.1582
Q5F2E7	>sp|Q5F2E7|NUFP2_MOUSE FMR1-interacting protein NUFIP2 OS=Mus musculus OX=10090 GN=Nufip2 PE=1 SV=1	NUFIP2	21.5863	19.962	21.7404	20.8083	20.941
Q5F2E8	>sp|Q5F2E8|TAOK1_MOUSE Serine/threonine-protein kinase TAO1 OS=Mus musculus OX=10090 GN=Taok1 PE=1 SV=1	TAOK1	21.5993	20.7353	21.4033	21.1111	21.1913
Q5FW52	>sp|Q5FW52|MLIP_MOUSE Muscular LMNA-interacting protein OS=Mus musculus OX=10090 GN=Mlip PE=1 SV=2	MLIP	20.3272	19.1979	21.2562	19.9913	20.409
Q5FWK3	>sp|Q5FWK3|RHG01_MOUSE Rho GTPase-activating protein 1 OS=Mus musculus OX=10090 GN=Arhgap1 PE=1 SV=1	ARHGAP1	22.9248	21.9685	23.4103	22.6151	22.5885
Q5HZI2	>sp|Q5HZI2|C2C4C_MOUSE C2 calcium-dependent domain-containing protein 4C OS=Mus musculus OX=10090 GN=C2cd4c PE=1 SV=1	C2CD4C	20.4868	19.1029	20.7059	20.2441	20.5667
Q5IRJ6	>sp|Q5IRJ6|ZNT9_MOUSE Proton-coupled zinc antiporter SLC30A9, mitochondrial OS=Mus musculus OX=10090 GN=Slc30a9 PE=1 SV=2	SLC30A9	21.1084	19.9999	21.0918	20.1556	20.5895
Q5KU39	>sp|Q5KU39|VPS41_MOUSE Vacuolar protein sorting-associated protein 41 homolog OS=Mus musculus OX=10090 GN=Vps41 PE=1 SV=1	VPS41	20.2213	19.2124	19.7523	19.4255	19.94
Q5M8N0	>sp|Q5M8N0|CNRP1_MOUSE CB1 cannabinoid receptor-interacting protein 1 OS=Mus musculus OX=10090 GN=Cnrip1 PE=1 SV=1	CNRIP1	23.1838	22.2095	23.5336	22.8945	22.8021
Q5M8N4	>sp|Q5M8N4|D39U1_MOUSE Epimerase family protein SDR39U1 OS=Mus musculus OX=10090 GN=Sdr39u1 PE=1 SV=2	SDR39U1	20.7593	19.4979	20.9241	19.9094	19.4488
Q5M956	>sp|Q5M956|KCTD1_MOUSE BTB/POZ domain-containing protein KCTD1 OS=Mus musculus OX=10090 GN=Kctd1 PE=1 SV=1	KCTD1	18.9847	18.6398	20.227	18.7317	18.3725
Q5NBX1	>sp|Q5NBX1|COBL_MOUSE Protein cordon-bleu OS=Mus musculus OX=10090 GN=Cobl PE=1 SV=1	COBL	19.8838	18.7969	20.6357	19.4809	19.4059
Q5NCE8	>sp|Q5NCE8|MRS2_MOUSE Magnesium transporter MRS2 homolog, mitochondrial OS=Mus musculus OX=10090 GN=Mrs2 PE=2 SV=2	MRS2	19.5973	18.5364	19.3184	18.3865	18.7194
Q5NCF2	>sp|Q5NCF2|TPPC1_MOUSE Trafficking protein particle complex subunit 1 OS=Mus musculus OX=10090 GN=Trappc1 PE=1 SV=1	TRAPPC1	21.0222	20.2888	20.88	20.325	20.627
Q5NCJ0	>tr|Q5NCJ0|Q5NCJ0_MOUSE Rap guanine nucleotide exchange factor (GEF) 6 OS=Mus musculus OX=10090 GN=Rapgef6 PE=1 SV=1	RAPGEF6	19.518	19.0206	19.442	19.5217	18.8995
Q5PR69	>sp|Q5PR69|CRACD_MOUSE Capping protein-inhibiting regulator of actin dynamics OS=Mus musculus OX=10090 GN=Cracd PE=1 SV=4	CRACD	19.0185	18.9953		19.1006	18.733
Q5PR73	>sp|Q5PR73|DIRA2_MOUSE GTP-binding protein Di-Ras2 OS=Mus musculus OX=10090 GN=Diras2 PE=1 SV=1	DIRAS2	22.7785	21.7035	23.1858	22.2681	22.325
Q5QNQ6	>sp|Q5QNQ6|OSBP2_MOUSE Oxysterol-binding protein 2 OS=Mus musculus OX=10090 GN=Osbp2 PE=1 SV=1	OSBP2	20.9711		20.592		20.4001
Q5RJG7	>sp|Q5RJG7|ISPD_MOUSE D-ribitol-5-phosphate cytidylyltransferase OS=Mus musculus OX=10090 GN=Crppa PE=2 SV=1	CRPPA	20.4851	20.0144	20.4661	19.7871	20.3648
Q5RJH3	>sp|Q5RJH3|CAD12_MOUSE Cadherin-12 OS=Mus musculus OX=10090 GN=Cdh12 PE=2 SV=1	CDH12	19.9033	19.6697	21.4803	19.9527	20.0372
Q5RJI5	>sp|Q5RJI5|BRSK1_MOUSE Serine/threonine-protein kinase BRSK1 OS=Mus musculus OX=10090 GN=Brsk1 PE=1 SV=1	BRSK1	21.6883	20.0028	21.2321	20.9836	21.1538
Q5RKR3	>sp|Q5RKR3|ISLR2_MOUSE Immunoglobulin superfamily containing leucine-rich repeat protein 2 OS=Mus musculus OX=10090 GN=Islr2 PE=1 SV=1	ISLR2	20.2783	20.053	20.8959	20.0344	20.2185
Q5SFM8	>sp|Q5SFM8|RBM27_MOUSE RNA-binding protein 27 OS=Mus musculus OX=10090 GN=Rbm27 PE=1 SV=3	RBM27	19.693	19.1544	20.4565	19.3604	19.5291
Q5SNZ0	>sp|Q5SNZ0|GRDN_MOUSE Girdin OS=Mus musculus OX=10090 GN=Ccdc88a PE=1 SV=2	CCDC88A	20.1669	19.8642	21.2937	20.26	20.0273
Q5SP85	>sp|Q5SP85|CC85A_MOUSE Coiled-coil domain-containing protein 85A OS=Mus musculus OX=10090 GN=Ccdc85a PE=1 SV=1	CCDC85A	21.0892	20.2877	21.6274	20.8844	20.831
Q5SQX6	>sp|Q5SQX6|CYFP2_MOUSE Cytoplasmic FMR1-interacting protein 2 OS=Mus musculus OX=10090 GN=Cyfip2 PE=1 SV=2	CYFIP2	22.8371	21.2921	21.6178	22.1073	22.3128
Q5SRX1	>sp|Q5SRX1|TM1L2_MOUSE TOM1-like protein 2 OS=Mus musculus OX=10090 GN=Tom1l2 PE=1 SV=1	TOM1L2	23.4616	22.5733	24.2599	22.9253	23.0343
Q5SSH7	>sp|Q5SSH7|ZZEF1_MOUSE Zinc finger ZZ-type and EF-hand domain-containing protein 1 OS=Mus musculus OX=10090 GN=Zzef1 PE=1 SV=2	ZZEF1	19.9641	18.2311	18.8779	18.8199	19.2713
Q5SSL4	>sp|Q5SSL4|ABR_MOUSE Active breakpoint cluster region-related protein OS=Mus musculus OX=10090 GN=Abr PE=1 SV=1	ABR	22.2555	21.2668	22.184	21.54	22.0322
Q5SSM3	>sp|Q5SSM3|RHG44_MOUSE Rho GTPase-activating protein 44 OS=Mus musculus OX=10090 GN=Arhgap44 PE=1 SV=1	ARHGAP44	22.0465	20.9035	22.1009	21.3703	21.4102
Q5SUC9	>sp|Q5SUC9|SCO1_MOUSE Protein SCO1 homolog, mitochondrial OS=Mus musculus OX=10090 GN=Sco1 PE=1 SV=1	SCO1	20.5609	19.8434	21.2391	19.707	20.5639
Q5SUF2	>sp|Q5SUF2|LC7L3_MOUSE Luc7-like protein 3 OS=Mus musculus OX=10090 GN=Luc7l3 PE=1 SV=1	LUC7L3	20.3308	19.0869	20.2293	19.5559	18.9043
Q5SUR0	>sp|Q5SUR0|PUR4_MOUSE Phosphoribosylformylglycinamidine synthase OS=Mus musculus OX=10090 GN=Pfas PE=1 SV=1	PFAS	19.9574	18.8994	19.758	19.7088	19.404
Q5SV85	>sp|Q5SV85|SYNRG_MOUSE Synergin gamma OS=Mus musculus OX=10090 GN=Synrg PE=1 SV=1	SYNRG	22.6506	21.7497	22.8904	22.1941	22.1978
Q5SVL6	>sp|Q5SVL6|RPGP2_MOUSE Rap1 GTPase-activating protein 2 OS=Mus musculus OX=10090 GN=Rap1gap2 PE=1 SV=1	RAP1GAP2	22.5094	21.4626	23.2886	22.1189	22.0678
Q5SVQ0	>sp|Q5SVQ0|KAT7_MOUSE Histone acetyltransferase KAT7 OS=Mus musculus OX=10090 GN=Kat7 PE=1 SV=1	KAT7	18.884		18.3996	18.3549	18.1898
Q5SVR0	>sp|Q5SVR0|TBC9B_MOUSE TBC1 domain family member 9B OS=Mus musculus OX=10090 GN=Tbc1d9b PE=1 SV=1	TBC1D9B	20.2596	19.4814	20.5276	19.6733	19.5827
Q5SW75	>sp|Q5SW75|SSH2_MOUSE Protein phosphatase Slingshot homolog 2 OS=Mus musculus OX=10090 GN=Ssh2 PE=1 SV=2	SSH2	20.4002	19.5812	20.3673	20.2156	20.0502
Q5SWP3	>sp|Q5SWP3|NACAD_MOUSE NAC-alpha domain-containing protein 1 OS=Mus musculus OX=10090 GN=Nacad PE=1 SV=1	NACAD	20.3316	19.4032	20.4455	19.9557	19.596
Q5SX39	>sp|Q5SX39|MYH4_MOUSE Myosin-4 OS=Mus musculus OX=10090 GN=Myh4 PE=1 SV=1	MYH4	25.2416	20.9277			22.3387
Q5SXY1	>sp|Q5SXY1|CYTSB_MOUSE Cytospin-B OS=Mus musculus OX=10090 GN=Specc1 PE=1 SV=2	SPECC1	21.4486	21.1377	22.2342	21.444	21.4302
Q5U3K5	>sp|Q5U3K5|RABL6_MOUSE Rab-like protein 6 OS=Mus musculus OX=10090 GN=Rabl6 PE=1 SV=2	RABL6	22.153	21.2269	22.2537	21.8255	21.8223
Q5U405	>sp|Q5U405|TMPSD_MOUSE Transmembrane protease serine 13 OS=Mus musculus OX=10090 GN=Tmprss13 PE=2 SV=2	TMPRSS13	26.6392	24.9889	26.2291	26.3686	26.1314
Q5U430	>sp|Q5U430|UBR3_MOUSE E3 ubiquitin-protein ligase UBR3 OS=Mus musculus OX=10090 GN=Ubr3 PE=1 SV=3	UBR3	20.168	18.9909	18.9482	19.6097	19.3407
Q5U458	>sp|Q5U458|DJC11_MOUSE DnaJ homolog subfamily C member 11 OS=Mus musculus OX=10090 GN=Dnajc11 PE=1 SV=2	DNAJC11	21.4091	20.5892	21.1795	20.8314	21.2491
Q5U4C1	>sp|Q5U4C1|GASP1_MOUSE G-protein coupled receptor-associated sorting protein 1 OS=Mus musculus OX=10090 GN=Gprasp1 PE=1 SV=1	GPRASP1	21.3723	19.6265	20.2928	20.6586	20.4661
Q5UAK0	>sp|Q5UAK0|MIER1_MOUSE Mesoderm induction early response protein 1 OS=Mus musculus OX=10090 GN=Mier1 PE=1 SV=2	MIER1	19.1508			18.1633	18.6552
Q5XG69	>sp|Q5XG69|F169A_MOUSE Soluble lamin-associated protein of 75 kDa OS=Mus musculus OX=10090 GN=Fam169a PE=1 SV=3	FAM169A	22.2016	21.0213	22.9105	21.9357	21.5826
Q5XJV6	>sp|Q5XJV6|LMTK3_MOUSE Serine/threonine-protein kinase LMTK3 OS=Mus musculus OX=10090 GN=Lmtk3 PE=1 SV=1	LMTK3	21.5814	20.4833	21.982	21.1883	21.0735
Q5XJY5	>sp|Q5XJY5|COPD_MOUSE Coatomer subunit delta OS=Mus musculus OX=10090 GN=Arcn1 PE=1 SV=2	ARCN1	22.6095	20.911	21.5818	21.6234	21.9445
Q5XPI3	>sp|Q5XPI3|RN123_MOUSE E3 ubiquitin-protein ligase RNF123 OS=Mus musculus OX=10090 GN=Rnf123 PE=1 SV=1	RNF123	18.9757	18.505	19.2202	18.8953	19.0408
Q60575	>sp|Q60575|KIF1B_MOUSE Kinesin-like protein KIF1B OS=Mus musculus OX=10090 GN=Kif1b PE=1 SV=2	KIF1B	18.8168			18.5154	19.2761
Q60592	>sp|Q60592|MAST2_MOUSE Microtubule-associated serine/threonine-protein kinase 2 OS=Mus musculus OX=10090 GN=Mast2 PE=1 SV=1	MAST2		20.0453	18.5055		20.5978
Q60596	>sp|Q60596|XRCC1_MOUSE DNA repair protein XRCC1 OS=Mus musculus OX=10090 GN=Xrcc1 PE=1 SV=2	XRCC1		16.8697	19.1915	17.7895	18.1599
Q60597	>sp|Q60597|ODO1_MOUSE 2-oxoglutarate dehydrogenase complex component E1 OS=Mus musculus OX=10090 GN=Ogdh PE=1 SV=3	OGDH	23.2304	21.6818	22.3449	22.6018	22.5748
Q60598	>sp|Q60598|SRC8_MOUSE Src substrate cortactin OS=Mus musculus OX=10090 GN=Cttn PE=1 SV=2	CTTN	24.4305	23.6778	25.1112	24.2357	24.0597
Q60605	>sp|Q60605|MYL6_MOUSE Myosin light polypeptide 6 OS=Mus musculus OX=10090 GN=Myl6 PE=1 SV=3	MYL6	25.0568	24.1033	25.3431	25.0491	24.8735
Q60610	>sp|Q60610|TIAM1_MOUSE Rho guanine nucleotide exchange factor TIAM1 OS=Mus musculus OX=10090 GN=Tiam1 PE=1 SV=1	TIAM1	20.0028	19.4471	18.8236	20.0175	20.1046
Q60611	>sp|Q60611|SATB1_MOUSE DNA-binding protein SATB1 OS=Mus musculus OX=10090 GN=Satb1 PE=1 SV=2	SATB1	20.991	19.1896	21.2691		20.093
Q60625	>sp|Q60625|ICAM5_MOUSE Intercellular adhesion molecule 5 OS=Mus musculus OX=10090 GN=Icam5 PE=1 SV=2	ICAM5	23.2401	22.6632	23.9773	22.8909	23.5064
Q60629	>sp|Q60629|EPHA5_MOUSE Ephrin type-A receptor 5 OS=Mus musculus OX=10090 GN=Epha5 PE=1 SV=2	EPHA5	20.3898	18.4219	19.3139	19.1927	20.0282
Q60631	>sp|Q60631|GRB2_MOUSE Growth factor receptor-bound protein 2 OS=Mus musculus OX=10090 GN=Grb2 PE=1 SV=1	GRB2	23.4864	22.7437	24.1175	23.5035	23.4015
Q60634	>sp|Q60634|FLOT2_MOUSE Flotillin-2 OS=Mus musculus OX=10090 GN=Flot2 PE=1 SV=2	FLOT2	22.8276	21.3857	22.04	22.0162	22.2718
Q60649	>sp|Q60649|CLPB_MOUSE Mitochondrial disaggregase OS=Mus musculus OX=10090 GN=Clpb PE=1 SV=1	CLPB	20.9457	19.713	20.777	20.419	20.405
Q60668	>sp|Q60668|HNRPD_MOUSE Heterogeneous nuclear ribonucleoprotein D0 OS=Mus musculus OX=10090 GN=Hnrnpd PE=1 SV=2	HNRNPD	24.017	23.0859	24.4377	23.7337	23.8124
Q60673	>sp|Q60673|PTPRN_MOUSE Receptor-type tyrosine-protein phosphatase-like N OS=Mus musculus OX=10090 GN=Ptprn PE=1 SV=2	PTPRN	21.2383	20.8577	20.6111	21.3925	21.0434
Q60676	>sp|Q60676|PPP5_MOUSE Serine/threonine-protein phosphatase 5 OS=Mus musculus OX=10090 GN=Ppp5c PE=1 SV=3	PPP5C	22.6211	21.7605	22.6266	22.193	22.093
Q60692	>sp|Q60692|PSB6_MOUSE Proteasome subunit beta type-6 OS=Mus musculus OX=10090 GN=Psmb6 PE=1 SV=3	PSMB6	23.5501	22.3451	23.0922	22.8128	22.8724
Q60722	>sp|Q60722|ITF2_MOUSE Transcription factor 4 OS=Mus musculus OX=10090 GN=Tcf4 PE=1 SV=1	TCF4	21.6902	19.6301	21.0322	20.3781	20.704
Q60737	>sp|Q60737|CSK21_MOUSE Casein kinase II subunit alpha OS=Mus musculus OX=10090 GN=Csnk2a1 PE=1 SV=2	CSNK2A1	23.1459	21.7971	23.3522	22.5139	22.3275
Q60738	>sp|Q60738|ZNT1_MOUSE Proton-coupled zinc antiporter SLC30A1 OS=Mus musculus OX=10090 GN=Slc30a1 PE=1 SV=1	SLC30A1	20.9573	20.6214	20.934	20.8023	20.8367
Q60739	>sp|Q60739|BAG1_MOUSE BAG family molecular chaperone regulator 1 OS=Mus musculus OX=10090 GN=Bag1 PE=1 SV=3	BAG1	19.872		20.2618		20.5535
Q60749	>sp|Q60749|KHDR1_MOUSE KH domain-containing, RNA-binding, signal transduction-associated protein 1 OS=Mus musculus OX=10090 GN=Khdrbs1 PE=1 SV=2	KHDRBS1	22.3825	20.4834	22.307	21.6245	21.4015
Q60759	>sp|Q60759|GCDH_MOUSE Glutaryl-CoA dehydrogenase, mitochondrial OS=Mus musculus OX=10090 GN=Gcdh PE=1 SV=2	GCDH	21.0325	20.3739	19.8354	20.4658	20.2193
Q60766	>sp|Q60766|IRGM1_MOUSE Immunity-related GTPase family M protein 1 OS=Mus musculus OX=10090 GN=Irgm1 PE=1 SV=1	IRGM1	20.1802	18.5136	20.5627	19.3268	19.4548
Q60771	>sp|Q60771|CLD11_MOUSE Claudin-11 OS=Mus musculus OX=10090 GN=Cldn11 PE=1 SV=1	CLDN11	24.2496	23.1654	24.8224	24.4235	23.6594
Q60780	>sp|Q60780|GAS7_MOUSE Growth arrest-specific protein 7 OS=Mus musculus OX=10090 GN=Gas7 PE=1 SV=1	GAS7	23.8754	22.6727	24.0044	23.2271	23.2741
Q60790	>sp|Q60790|RASA3_MOUSE Ras GTPase-activating protein 3 OS=Mus musculus OX=10090 GN=Rasa3 PE=1 SV=2	RASA3	20.5886	19.611	20.3702	20.2788	20.162
Q60803	>sp|Q60803|TRAF3_MOUSE TNF receptor-associated factor 3 OS=Mus musculus OX=10090 GN=Traf3 PE=1 SV=2	TRAF3	20.5124	19.7213	19.5758	20.4097	20.5014
Q60809	>sp|Q60809|CNOT7_MOUSE CCR4-NOT transcription complex subunit 7 OS=Mus musculus OX=10090 GN=Cnot7 PE=1 SV=1	CNOT7	20.3876	18.5213	20.5583	19.9766	19.1598
Q60823	>sp|Q60823|AKT2_MOUSE RAC-beta serine/threonine-protein kinase OS=Mus musculus OX=10090 GN=Akt2 PE=1 SV=1	AKT2	20.0487	19.2301	19.9715	19.7649	20.0803
Q60854	>sp|Q60854|SPB6_MOUSE Serpin B6 OS=Mus musculus OX=10090 GN=Serpinb6 PE=1 SV=1	SERPINB6	22.2804	20.8493	22.0627	21.1401	21.4577
Q60857	>sp|Q60857|SC6A4_MOUSE Sodium-dependent serotonin transporter OS=Mus musculus OX=10090 GN=Slc6a4 PE=1 SV=4	SLC6A4	17.71	17.3822		18.4618	18.2749
Q60864	>sp|Q60864|STIP1_MOUSE Stress-induced-phosphoprotein 1 OS=Mus musculus OX=10090 GN=Stip1 PE=1 SV=1	STIP1	25.9694	25.2122	25.9284	25.4506	25.6401
Q60865	>sp|Q60865|CAPR1_MOUSE Caprin-1 OS=Mus musculus OX=10090 GN=Caprin1 PE=1 SV=2	CAPRIN1	24.2063	23.3808	24.6324	23.7911	23.7488
Q60870	>sp|Q60870|REEP5_MOUSE Receptor expression-enhancing protein 5 OS=Mus musculus OX=10090 GN=Reep5 PE=1 SV=1	REEP5	24.0879	22.6986	24.3237	23.4101	23.4421
Q60875	>sp|Q60875|ARHG2_MOUSE Rho guanine nucleotide exchange factor 2 OS=Mus musculus OX=10090 GN=Arhgef2 PE=1 SV=4	ARHGEF2	22.1492	21.2203	22.587	21.8575	22.0255
Q60899	>sp|Q60899|ELAV2_MOUSE ELAV-like protein 2 OS=Mus musculus OX=10090 GN=Elavl2 PE=1 SV=1	ELAVL2	21.7709	20.4723	21.1837	20.6664	20.6458
Q60900	>sp|Q60900|ELAV3_MOUSE ELAV-like protein 3 OS=Mus musculus OX=10090 GN=Elavl3 PE=1 SV=1	ELAVL3	23.15	21.4697	22.5611	22.173	22.3637
Q60902	>sp|Q60902|EP15R_MOUSE Epidermal growth factor receptor substrate 15-like 1 OS=Mus musculus OX=10090 GN=Eps15l1 PE=1 SV=3	EPS15L1	22.7185	21.6623	23.2488	22.1329	22.2553
Q60929	>sp|Q60929|MEF2A_MOUSE Myocyte-specific enhancer factor 2A OS=Mus musculus OX=10090 GN=Mef2a PE=1 SV=2	MEF2A	20.7459	19.02	20.2842	19.8326	19.7963
Q60930	>sp|Q60930|VDAC2_MOUSE Voltage-dependent anion-selective channel protein 2 OS=Mus musculus OX=10090 GN=Vdac2 PE=1 SV=2	VDAC2	24.3347	22.9536	23.8875	23.6191	23.6737
Q60931	>sp|Q60931|VDAC3_MOUSE Voltage-dependent anion-selective channel protein 3 OS=Mus musculus OX=10090 GN=Vdac3 PE=1 SV=1	VDAC3	23.1586	22.3908	23.1851	22.5185	22.7681
Q60936	>sp|Q60936|COQ8A_MOUSE Atypical kinase COQ8A, mitochondrial OS=Mus musculus OX=10090 GN=Coq8a PE=1 SV=2	COQ8A	21.1776	19.1274	20.6023	20.4425	20.3877
Q60967	>sp|Q60967|PAPS1_MOUSE Bifunctional 3'-phosphoadenosine 5'-phosphosulfate synthase 1 OS=Mus musculus OX=10090 GN=Papss1 PE=1 SV=1	PAPSS1	21.8589	19.8665	20.5243	21.0327	21.196
Q60972	>sp|Q60972|RBBP4_MOUSE Histone-binding protein RBBP4 OS=Mus musculus OX=10090 GN=Rbbp4 PE=1 SV=5	RBBP4	22.3261	21.0578	22.3087	20.9471	21.123
Q60973	>sp|Q60973|RBBP7_MOUSE Histone-binding protein RBBP7 OS=Mus musculus OX=10090 GN=Rbbp7 PE=1 SV=1	RBBP7	22.6776	21.6123	23.0544	22.2559	22.1877
Q60974	>sp|Q60974|NCOR1_MOUSE Nuclear receptor corepressor 1 OS=Mus musculus OX=10090 GN=Ncor1 PE=1 SV=1	NCOR1	19.7389	17.9953	19.8713	19.3074	19.0981
Q60996	>sp|Q60996|2A5G_MOUSE Serine/threonine-protein phosphatase 2A 56 kDa regulatory subunit gamma isoform OS=Mus musculus OX=10090 GN=Ppp2r5c PE=1 SV=2	PPP2R5C	21.61	20.7637	21.9022	21.1065	21.1818
Q61016	>sp|Q61016|GBG7_MOUSE Guanine nucleotide-binding protein G(I)/G(S)/G(O) subunit gamma-7 OS=Mus musculus OX=10090 GN=Gng7 PE=1 SV=2	GNG7	22.0796	22.0574	22.8975	22.4199	21.6647
Q61024	>sp|Q61024|ASNS_MOUSE Asparagine synthetase [glutamine-hydrolyzing] OS=Mus musculus OX=10090 GN=Asns PE=1 SV=3	ASNS	22.5405	20.6846	21.2275	21.7389	22.0794
Q61026	>sp|Q61026|NCOA2_MOUSE Nuclear receptor coactivator 2 OS=Mus musculus OX=10090 GN=Ncoa2 PE=1 SV=3	NCOA2	20.247	19.2755	20.5404	19.5853	19.7444
Q61033	>sp|Q61033|LAP2A_MOUSE Lamina-associated polypeptide 2, isoforms alpha/zeta OS=Mus musculus OX=10090 GN=Tmpo PE=1 SV=4	TMPO	22.0694	20.9293	22.8182	21.6164	21.526
Q61035	>sp|Q61035|HARS1_MOUSE Histidine--tRNA ligase, cytoplasmic OS=Mus musculus OX=10090 GN=Hars1 PE=1 SV=2	HARS1	23.0811	22.4181	23.6107	22.7458	22.6809
Q61036	>sp|Q61036|PAK3_MOUSE Serine/threonine-protein kinase PAK 3 OS=Mus musculus OX=10090 GN=Pak3 PE=1 SV=2	PAK3	22.8256	21.5043	22.9687	22.4343	22.5812
Q61037	>sp|Q61037|TSC2_MOUSE Tuberin OS=Mus musculus OX=10090 GN=Tsc2 PE=1 SV=1	TSC2	20.159	18.4038	19.75	19.5542	19.4284
Q61074	>sp|Q61074|PPM1G_MOUSE Protein phosphatase 1G OS=Mus musculus OX=10090 GN=Ppm1g PE=1 SV=3	PPM1G	22.4457	21.4433	22.3996	21.8677	21.9148
Q61081	>sp|Q61081|CDC37_MOUSE Hsp90 co-chaperone Cdc37 OS=Mus musculus OX=10090 GN=Cdc37 PE=1 SV=1	CDC37	24.2221	23.4734	24.4783	23.9946	23.9471
Q61084	>sp|Q61084|M3K3_MOUSE Mitogen-activated protein kinase kinase kinase 3 OS=Mus musculus OX=10090 GN=Map3k3 PE=1 SV=1	MAP3K3			24.4601	24.368
Q61097	>sp|Q61097|KSR1_MOUSE Kinase suppressor of Ras 1 OS=Mus musculus OX=10090 GN=Ksr1 PE=1 SV=1	KSR1	20.4482	19.5874	19.8843	19.6359	19.9292
Q61102	>sp|Q61102|ABCB7_MOUSE Iron-sulfur clusters transporter ABCB7, mitochondrial OS=Mus musculus OX=10090 GN=Abcb7 PE=1 SV=3	ABCB7	20.6097	19.1441	19.7896	19.7319	20.0689
Q61112	>sp|Q61112|CAB45_MOUSE 45 kDa calcium-binding protein OS=Mus musculus OX=10090 GN=Sdf4 PE=1 SV=1	SDF4	21.9748	20.7193	21.7853	21.3249	21.4201
Q61120	>sp|Q61120|SHC3_MOUSE SHC-transforming protein 3 OS=Mus musculus OX=10090 GN=Shc3 PE=1 SV=2	SHC3	21.5559	20.5263	21.2562	21.1039	21.2028
Q61127	>sp|Q61127|NAB2_MOUSE NGFI-A-binding protein 2 OS=Mus musculus OX=10090 GN=Nab2 PE=1 SV=2	NAB2	19.9441	19.0379	20.9565	19.8594	19.7242
Q61136	>sp|Q61136|PRP4K_MOUSE Serine/threonine-protein kinase PRP4 homolog OS=Mus musculus OX=10090 GN=Prp4k PE=1 SV=3	PRP4K	19.1565	18.0449	19.4124	19.1291	19.0367
Q61137	>sp|Q61137|ASTN1_MOUSE Astrotactin-1 OS=Mus musculus OX=10090 GN=Astn1 PE=1 SV=4	ASTN1	21.7001	21.3268	22.296	21.5417	21.5492
Q61140	>sp|Q61140|BCAR1_MOUSE Breast cancer anti-estrogen resistance protein 1 OS=Mus musculus OX=10090 GN=Bcar1 PE=1 SV=2	BCAR1	19.6829		20.3308	19.5312	19.129
Q61142	>sp|Q61142|SPIN1_MOUSE Spindlin-1 OS=Mus musculus OX=10090 GN=Spin1 PE=1 SV=2	SPIN1	21.4241	19.7683	21.0025	20.2907	20.4236
Q61151	>sp|Q61151|2A5E_MOUSE Serine/threonine-protein phosphatase 2A 56 kDa regulatory subunit epsilon isoform OS=Mus musculus OX=10090 GN=Ppp2r5e PE=1 SV=3	PPP2R5E	22.7522	21.62	22.8443	22.0875	22.1785
Q61165	>sp|Q61165|SL9A1_MOUSE Sodium/hydrogen exchanger 1 OS=Mus musculus OX=10090 GN=Slc9a1 PE=1 SV=1	SLC9A1	21.3532	20.6862	21.5921	21.1947	21.0178
Q61166	>sp|Q61166|MARE1_MOUSE Microtubule-associated protein RP/EB family member 1 OS=Mus musculus OX=10090 GN=Mapre1 PE=1 SV=3	MAPRE1	23.0125	22.0515	23.2944	22.516	22.7983
Q61171	>sp|Q61171|PRDX2_MOUSE Peroxiredoxin-2 OS=Mus musculus OX=10090 GN=Prdx2 PE=1 SV=3	PRDX2	24.6369	24.5126	25.3366	24.3827	24.3436
Q61187	>sp|Q61187|TS101_MOUSE Tumor susceptibility gene 101 protein OS=Mus musculus OX=10090 GN=Tsg101 PE=1 SV=2	TSG101	22.5739	21.6274	22.6648	21.8684	22.2143
Q61189	>sp|Q61189|ICLN_MOUSE Methylosome subunit pICln OS=Mus musculus OX=10090 GN=Clns1a PE=1 SV=1	CLNS1A	21.5341	20.648	21.8997	21.0282	20.6688
Q61191	>sp|Q61191|HCFC1_MOUSE Host cell factor 1 OS=Mus musculus OX=10090 GN=Hcfc1 PE=1 SV=2	HCFC1	21.8824	20.2593	21.4384	21.0726	21.161
Q61205	>sp|Q61205|PA1B3_MOUSE Platelet-activating factor acetylhydrolase IB subunit alpha1 OS=Mus musculus OX=10090 GN=Pafah1b3 PE=1 SV=1	PAFAH1B3	21.0546	20.6012	20.98	20.9779	20.8832
Q61206	>sp|Q61206|PA1B2_MOUSE Platelet-activating factor acetylhydrolase IB subunit alpha2 OS=Mus musculus OX=10090 GN=Pafah1b2 PE=1 SV=2	PAFAH1B2	23.8587	23.5057	24.3332	23.9335	23.8639
Q61207	>sp|Q61207|SAP_MOUSE Prosaposin OS=Mus musculus OX=10090 GN=Psap PE=1 SV=2	PSAP	22.6816	21.4076	22.1193	21.9003	22.0822
Q61210	>sp|Q61210|ARHG1_MOUSE Rho guanine nucleotide exchange factor 1 OS=Mus musculus OX=10090 GN=Arhgef1 PE=1 SV=2	ARHGEF1	19.2376	18.6903	20.1998	19.4739	19.5418
Q61214	>sp|Q61214|DYR1A_MOUSE Dual specificity tyrosine-phosphorylation-regulated kinase 1A OS=Mus musculus OX=10090 GN=Dyrk1a PE=1 SV=1	DYRK1A	21.0056	18.8294		20.0227	20.3711
Q61220	>sp|Q61220|NELL2_MOUSE Protein kinase C-binding protein NELL2 OS=Mus musculus OX=10090 GN=Nell2 PE=1 SV=3	NELL2	20.8122	20.005	20.536	20.2202	20.4573
Q61233	>sp|Q61233|PLSL_MOUSE Plastin-2 OS=Mus musculus OX=10090 GN=Lcp1 PE=1 SV=4	LCP1	19.932	19.8609	20.9	20.2051	19.8604
Q61234	>sp|Q61234|SNTA1_MOUSE Alpha-1-syntrophin OS=Mus musculus OX=10090 GN=Snta1 PE=1 SV=1	SNTA1	20.6689	19.8786	20.0812	20.2872	20.0374
Q61235	>sp|Q61235|SNTB2_MOUSE Beta-2-syntrophin OS=Mus musculus OX=10090 GN=Sntb2 PE=1 SV=2	SNTB2	17.568		17.76		18.3333
Q61239	>sp|Q61239|FNTA_MOUSE Protein farnesyltransferase/geranylgeranyltransferase type-1 subunit alpha OS=Mus musculus OX=10090 GN=Fnta PE=1 SV=1	FNTA	20.6647	19.6548	21.2173	20.3134	19.9591
Q61249	>sp|Q61249|IGBP1_MOUSE Immunoglobulin-binding protein 1 OS=Mus musculus OX=10090 GN=Igbp1 PE=1 SV=1	IGBP1	21.6448	21.0695	22.4256	21.5197	21.8966
Q61271	>sp|Q61271|ACV1B_MOUSE Activin receptor type-1B OS=Mus musculus OX=10090 GN=Acvr1b PE=1 SV=1	ACVR1B	21.6108	20.1279	20.8936	20.5126	21.1421
Q61290	>sp|Q61290|CAC1E_MOUSE Voltage-dependent R-type calcium channel subunit alpha-1E OS=Mus musculus OX=10090 GN=Cacna1e PE=1 SV=1	CACNA1E	20.91	19.4632	20.785	20.3337	20.8145
Q61292	>sp|Q61292|LAMB2_MOUSE Laminin subunit beta-2 OS=Mus musculus OX=10090 GN=Lamb2 PE=1 SV=2	LAMB2	19.3816		19.6268	19.7384	19.3399
Q61301	>sp|Q61301|CTNA2_MOUSE Catenin alpha-2 OS=Mus musculus OX=10090 GN=Ctnna2 PE=1 SV=3	CTNNA2	23.1895	22.5198	23.8223	22.7523	22.8968
Q61315	>sp|Q61315|APC_MOUSE Adenomatous polyposis coli protein OS=Mus musculus OX=10090 GN=Apc PE=1 SV=1	APC	20.7511	20.0788	20.9028	20.522	20.364
Q61316	>sp|Q61316|HSP74_MOUSE Heat shock 70 kDa protein 4 OS=Mus musculus OX=10090 GN=Hspa4 PE=1 SV=1	HSPA4	23.7414	22.6344	23.5293	23.0495	23.319
Q61330	>sp|Q61330|CNTN2_MOUSE Contactin-2 OS=Mus musculus OX=10090 GN=Cntn2 PE=1 SV=2	CNTN2	21.7503	21.5132	22.8329	21.6417	21.246
Q61334	>sp|Q61334|BAP29_MOUSE B-cell receptor-associated protein 29 OS=Mus musculus OX=10090 GN=Bcap29 PE=1 SV=1	BCAP29	21.1665	19.7748			20.0972
Q61335	>sp|Q61335|BAP31_MOUSE B-cell receptor-associated protein 31 OS=Mus musculus OX=10090 GN=Bcap31 PE=1 SV=4	BCAP31	21.94	20.6544	21.6053	20.99	21.2525
Q61337	>sp|Q61337|BAD_MOUSE Bcl2-associated agonist of cell death OS=Mus musculus OX=10090 GN=Bad PE=1 SV=1	BAD	19.5722	18.9537	20.4351	19.1767	19.1313
Q61410	>sp|Q61410|KGP2_MOUSE cGMP-dependent protein kinase 2 OS=Mus musculus OX=10090 GN=Prkg2 PE=1 SV=1	PRKG2	19.0888	18.1345	19.3263	19.4869	19.7258
Q61411	>sp|Q61411|RASH_MOUSE GTPase HRas OS=Mus musculus OX=10090 GN=Hras PE=1 SV=2	HRAS	22.9612	22.1397	22.7317	22.4418	22.2325
Q61418	>sp|Q61418|CLCN4_MOUSE H(+)/Cl(-) exchange transporter 4 OS=Mus musculus OX=10090 GN=Clcn4 PE=2 SV=2	CLCN4	21.6856	20.2941	20.8352	20.6841	20.9957
Q61423	>sp|Q61423|KCNA4_MOUSE Potassium voltage-gated channel subfamily A member 4 OS=Mus musculus OX=10090 GN=Kcna4 PE=1 SV=2	KCNA4	21.3949	20.677	21.6127	21.2172	21.2916
Q61425	>sp|Q61425|HCDH_MOUSE Hydroxyacyl-coenzyme A dehydrogenase, mitochondrial OS=Mus musculus OX=10090 GN=Hadh PE=1 SV=2	HADH	20.9145	20.2623	20.4734	20.6528	20.6549
Q61466	>sp|Q61466|SMRD1_MOUSE SWI/SNF-related matrix-associated actin-dependent regulator of chromatin subfamily D member 1 OS=Mus musculus OX=10090 GN=Smarcd1 PE=1 SV=3	SMARCD1	20.9994	19.8172	21.221	20.1152	20.1958
Q61481	>sp|Q61481|PDE1A_MOUSE Dual specificity calcium/calmodulin-dependent 3',5'-cyclic nucleotide phosphodiesterase 1A OS=Mus musculus OX=10090 GN=Pde1a PE=1 SV=3	PDE1A	23.2629	21.8945	22.512	22.2931	22.88
Q61490	>sp|Q61490|CD166_MOUSE CD166 antigen OS=Mus musculus OX=10090 GN=Alcam PE=1 SV=3	ALCAM	23.5506	23.2339	23.9813	23.4085	23.7
Q61543	>sp|Q61543|GSLG1_MOUSE Golgi apparatus protein 1 OS=Mus musculus OX=10090 GN=Glg1 PE=1 SV=1	GLG1	22.5879	21.5181	22.6735	21.9146	21.8058
Q61545	>sp|Q61545|EWS_MOUSE RNA-binding protein EWS OS=Mus musculus OX=10090 GN=Ewsr1 PE=1 SV=2	EWSR1	24.3736	22.8973	24.6392	23.7973	23.7767
Q61548	>sp|Q61548|AP180_MOUSE Clathrin coat assembly protein AP180 OS=Mus musculus OX=10090 GN=Snap91 PE=1 SV=1	SNAP91	24.4623	23.2947	24.9086	23.4015	23.7511
Q61550	>sp|Q61550|RAD21_MOUSE Double-strand-break repair protein rad21 homolog OS=Mus musculus OX=10090 GN=Rad21 PE=1 SV=3	RAD21	19.9296	19.0441	19.9613	19.5695	19.371
Q61553	>sp|Q61553|FSCN1_MOUSE Fascin OS=Mus musculus OX=10090 GN=Fscn1 PE=1 SV=4	FSCN1	22.9328	22.248	23.3442	22.5661	22.7358
Q61584	>sp|Q61584|FXR1_MOUSE RNA-binding protein FXR1 OS=Mus musculus OX=10090 GN=Fxr1 PE=1 SV=2	FXR1	22.1458	19.6374	21.0644	20.9138	21.5672
Q61595	>sp|Q61595|KTN1_MOUSE Kinectin OS=Mus musculus OX=10090 GN=Ktn1 PE=1 SV=1	KTN1	21.9574	21.5025	22.6072	21.6291	21.7772
Q61598	>sp|Q61598|GDIB_MOUSE Rab GDP dissociation inhibitor beta OS=Mus musculus OX=10090 GN=Gdi2 PE=1 SV=1	GDI2	24.921	23.1028	23.7338	23.8269	24.142
Q61609	>sp|Q61609|S20A1_MOUSE Sodium-dependent phosphate transporter 1 OS=Mus musculus OX=10090 GN=Slc20a1 PE=1 SV=1	SLC20A1	20.92	19.6383		19.57	20.4063
Q61624	>sp|Q61624|ZN148_MOUSE Zinc finger protein 148 OS=Mus musculus OX=10090 GN=Znf148 PE=1 SV=2	ZNF148	19.3282	18.5637	20.5051	17.9632	19.2488
Q61626	>sp|Q61626|GRIK5_MOUSE Glutamate receptor ionotropic, kainate 5 OS=Mus musculus OX=10090 GN=Grik5 PE=1 SV=2	GRIK5	19.3656	19.0646	19.1427	18.5938	19.2734
Q61644	>sp|Q61644|PACN1_MOUSE Protein kinase C and casein kinase substrate in neurons protein 1 OS=Mus musculus OX=10090 GN=Pacsin1 PE=1 SV=1	PACSIN1	26.2156	25.713	26.8687	26.2018	26.0294
Q61647	>sp|Q61647|HYAS1_MOUSE Hyaluronan synthase 1 OS=Mus musculus OX=10090 GN=Has1 PE=1 SV=1	HAS1	24.3762	22.2427	24.0109	23.3332	23.0428
Q61655	>sp|Q61655|DD19A_MOUSE ATP-dependent RNA helicase DDX19A OS=Mus musculus OX=10090 GN=Ddx19a PE=1 SV=2	DDX19A	21.7009	20.061	20.7188	20.6869	21.014
Q61656	>sp|Q61656|DDX5_MOUSE Probable ATP-dependent RNA helicase DDX5 OS=Mus musculus OX=10090 GN=Ddx5 PE=1 SV=2	DDX5	24.0378	22.1736	23.9449	23.1771	22.9692
Q61672	>sp|Q61672|S29A2_MOUSE Equilibrative nucleoside transporter 2 OS=Mus musculus OX=10090 GN=Slc29a2 PE=2 SV=2	SLC29A2	20.6539		19.9767	19.2006	19.6272
Q61686	>sp|Q61686|CBX5_MOUSE Chromobox protein homolog 5 OS=Mus musculus OX=10090 GN=Cbx5 PE=1 SV=1	CBX5	23.4226	21.9949	23.1872	22.8161	22.8331
Q61687	>sp|Q61687|ATRX_MOUSE Transcriptional regulator ATRX OS=Mus musculus OX=10090 GN=Atrx PE=1 SV=3	ATRX	19.9835	18.9901	19.9919	18.9449	19.273
Q61696	>sp|Q61696|HS71A_MOUSE Heat shock 70 kDa protein 1A OS=Mus musculus OX=10090 GN=Hspa1a PE=1 SV=2	HSPA1A		21.2635		21.6472
Q61699	>sp|Q61699|HS105_MOUSE Heat shock protein 105 kDa OS=Mus musculus OX=10090 GN=Hsph1 PE=1 SV=2	HSPH1	24.0358	23.0286	23.5731	23.4317	23.6457
Q61701	>sp|Q61701|ELAV4_MOUSE ELAV-like protein 4 OS=Mus musculus OX=10090 GN=Elavl4 PE=1 SV=1	ELAVL4	22.2852	20.8558	21.8949	21.4219	21.5562
Q61730	>sp|Q61730|IL1AP_MOUSE Interleukin-1 receptor accessory protein OS=Mus musculus OX=10090 GN=Il1rap PE=1 SV=1	IL1RAP	20.0175	19.6547	20.3831	20.1263	20.19
Q61733	>sp|Q61733|RT31_MOUSE Small ribosomal subunit protein mS31 OS=Mus musculus OX=10090 GN=Mrps31 PE=1 SV=1	MRPS31	20.8172	19.8083	20.9617	20.2625	20.3348
Q61735	>sp|Q61735|CD47_MOUSE Leukocyte surface antigen CD47 OS=Mus musculus OX=10090 GN=Cd47 PE=1 SV=2	CD47	22.6138	21.3304	23.8135	22.3775	21.9374
Q61753	>sp|Q61753|SERA_MOUSE D-3-phosphoglycerate dehydrogenase OS=Mus musculus OX=10090 GN=Phgdh PE=1 SV=3	PHGDH	22.8046	22.2469	23.2955	22.9579	22.4317
Q61768	>sp|Q61768|KINH_MOUSE Kinesin-1 heavy chain OS=Mus musculus OX=10090 GN=Kif5b PE=1 SV=3	KIF5B	22.0735	21.3927	22.0145	21.8361	21.6071
Q61771	>sp|Q61771|KIF3B_MOUSE Kinesin-like protein KIF3B OS=Mus musculus OX=10090 GN=Kif3b PE=1 SV=1	KIF3B	22.1032	20.9824	22.2996	21.7256	21.5006
Q61772	>sp|Q61772|EPHA7_MOUSE Ephrin type-A receptor 7 OS=Mus musculus OX=10090 GN=Epha7 PE=1 SV=2	EPHA7	20.3918	19.1835	20.4073	19.8993	19.8988
Q61792	>sp|Q61792|LASP1_MOUSE LIM and SH3 domain protein 1 OS=Mus musculus OX=10090 GN=Lasp1 PE=1 SV=1	LASP1	24.9016	23.7135	25.1444	24.5521	24.6985
Q61809	>sp|Q61809|LRRN1_MOUSE Leucine-rich repeat neuronal protein 1 OS=Mus musculus OX=10090 GN=Lrrn1 PE=2 SV=1	LRRN1	19.9719	18.4116		19.4403	19.7224
Q61818	>sp|Q61818|RAI1_MOUSE Retinoic acid-induced protein 1 OS=Mus musculus OX=10090 GN=Rai1 PE=1 SV=3	RAI1	23.2416			19.3462	18.8194
Q61831	>sp|Q61831|MK10_MOUSE Mitogen-activated protein kinase 10 OS=Mus musculus OX=10090 GN=Mapk10 PE=1 SV=2	MAPK10	23.1119	21.9621	22.6019	22.535	22.5852
Q61838	>sp|Q61838|PZP_MOUSE Pregnancy zone protein OS=Mus musculus OX=10090 GN=Pzp PE=1 SV=3	PZP	20.1791	20.6275	21.9846	21.3495	20.594
Q61879	>sp|Q61879|MYH10_MOUSE Myosin-10 OS=Mus musculus OX=10090 GN=Myh10 PE=1 SV=2	MYH10	22.6275	22.0787	23.3186	22.4968	22.4993
Q61885	>sp|Q61885|MOG_MOUSE Myelin-oligodendrocyte glycoprotein OS=Mus musculus OX=10090 GN=Mog PE=1 SV=1	MOG	23.9466	23.7048	24.4873	24.264	23.2644
Q61923	>sp|Q61923|KCNA6_MOUSE Potassium voltage-gated channel subfamily A member 6 OS=Mus musculus OX=10090 GN=Kcna6 PE=1 SV=1	KCNA6	20.088	19.2386	19.4065	19.0989	19.6523
Q61937	>sp|Q61937|NPM_MOUSE Nucleophosmin OS=Mus musculus OX=10090 GN=Npm1 PE=1 SV=1	NPM1	24.5591	23.2677	24.8181	23.8703	23.9658
Q61941	>sp|Q61941|NNTM_MOUSE NAD(P) transhydrogenase, mitochondrial OS=Mus musculus OX=10090 GN=Nnt PE=1 SV=2	NNT	21.6765	20.463	19.9974	20.687	19.7002
Q61990	>sp|Q61990|PCBP2_MOUSE Poly(rC)-binding protein 2 OS=Mus musculus OX=10090 GN=Pcbp2 PE=1 SV=1	PCBP2	24.3005	22.9157	24.2913	23.4506	23.7598
Q62036	>sp|Q62036|CP131_MOUSE Centrosomal protein of 131 kDa OS=Mus musculus OX=10090 GN=Cep131 PE=1 SV=2	CEP131			18.6242	18.3549	18.4352
Q62059	>sp|Q62059|CSPG2_MOUSE Versican core protein OS=Mus musculus OX=10090 GN=Vcan PE=1 SV=2	VCAN	20.8594	21.2278	22.0459	21.5947	20.7474
Q62073	>sp|Q62073|M3K7_MOUSE Mitogen-activated protein kinase kinase kinase 7 OS=Mus musculus OX=10090 GN=Map3k7 PE=1 SV=1	MAP3K7	19.4193	16.7412	19.0739	18.7525	18.7965
Q62083	>sp|Q62083|PICK1_MOUSE PRKCA-binding protein OS=Mus musculus OX=10090 GN=Pick1 PE=1 SV=2	PICK1	21.9046	20.8005	21.8337	21.0605	21.082
Q62093	>sp|Q62093|SRSF2_MOUSE Serine/arginine-rich splicing factor 2 OS=Mus musculus OX=10090 GN=Srsf2 PE=1 SV=4	SRSF2	23.7186	22.1752	24.0111	22.8971	23.1196
Q62108	>sp|Q62108|DLG4_MOUSE Disks large homolog 4 OS=Mus musculus OX=10090 GN=Dlg4 PE=1 SV=1	DLG4	23.748	23.1652	24.5709	23.6473	23.7425
Q62167	>sp|Q62167|DDX3X_MOUSE ATP-dependent RNA helicase DDX3X OS=Mus musculus OX=10090 GN=Ddx3x PE=1 SV=3	DDX3X	22.3832	21.0994	22.4589	22.005	21.6572
Q62172	>sp|Q62172|RBP1_MOUSE RalA-binding protein 1 OS=Mus musculus OX=10090 GN=Ralbp1 PE=1 SV=4	RALBP1	21.9013	20.5617	21.6389	21.2613	21.4089
Q62186	>sp|Q62186|SSRD_MOUSE Translocon-associated protein subunit delta OS=Mus musculus OX=10090 GN=Ssr4 PE=1 SV=1	SSR4	20.3874	19.7944	20.4591	19.9307	19.9712
Q62189	>sp|Q62189|SNRPA_MOUSE U1 small nuclear ribonucleoprotein A OS=Mus musculus OX=10090 GN=Snrpa PE=1 SV=3	SNRPA	23.3324	22.2847	23.5949	22.2887	22.632
Q62203	>sp|Q62203|SF3A2_MOUSE Splicing factor 3A subunit 2 OS=Mus musculus OX=10090 GN=Sf3a2 PE=1 SV=2	SF3A2	20.961	19.2264	20.7631		20.0417
Q62241	>sp|Q62241|RU1C_MOUSE U1 small nuclear ribonucleoprotein C OS=Mus musculus OX=10090 GN=Snrpc PE=1 SV=1	SNRPC	24.4855	23.0365	24.3457	23.8002	23.9221
Q62245	>sp|Q62245|SOS1_MOUSE Son of sevenless homolog 1 OS=Mus musculus OX=10090 GN=Sos1 PE=1 SV=2	SOS1	19.8941	18.9284	19.7732	19.2768	19.6481
Q62261	>sp|Q62261|SPTB2_MOUSE Spectrin beta chain, non-erythrocytic 1 OS=Mus musculus OX=10090 GN=Sptbn1 PE=1 SV=2	SPTBN1	24.6371	23.9735	25.1371	24.332	24.2899
Q62267	>sp|Q62267|SPR1B_MOUSE Cornifin-B OS=Mus musculus OX=10090 GN=Sprr1b PE=2 SV=1	SPRR1B			21.7687	21.1941
Q62277	>sp|Q62277|SYPH_MOUSE Synaptophysin OS=Mus musculus OX=10090 GN=Syp PE=1 SV=2	SYP	26.4355	24.7227	25.8745	25.5765	25.8262
Q62283	>sp|Q62283|TSN7_MOUSE Tetraspanin-7 OS=Mus musculus OX=10090 GN=Tspan7 PE=1 SV=2	TSPAN7	22.912	21.0374	21.9499	22.0922	21.8898
Q62288	>sp|Q62288|TICN1_MOUSE Testican-1 OS=Mus musculus OX=10090 GN=Spock1 PE=2 SV=2	SPOCK1	20.2533	20.3356	21.479	20.5656	19.8826
Q62318	>sp|Q62318|TIF1B_MOUSE Transcription intermediary factor 1-beta OS=Mus musculus OX=10090 GN=Trim28 PE=1 SV=3	TRIM28	22.9811	21.643	22.8226	22.1537	22.1568
Q62376	>sp|Q62376|RU17_MOUSE U1 small nuclear ribonucleoprotein 70 kDa OS=Mus musculus OX=10090 GN=Snrnp70 PE=1 SV=2	SNRNP70	21.5009	19.8768	21.5703	20.9337	21.0158
Q62383	>sp|Q62383|SPT6H_MOUSE Transcription elongation factor SPT6 OS=Mus musculus OX=10090 GN=Supt6h PE=1 SV=2	SUPT6H	19.2529		19.3642	19.2658	20.6274
Q62384	>sp|Q62384|ZPR1_MOUSE Zinc finger protein ZPR1 OS=Mus musculus OX=10090 GN=Zpr1 PE=1 SV=1	ZPR1	22.0518	21.2218	22.5273	21.6792	21.8335
Q62415	>sp|Q62415|ASPP1_MOUSE Apoptosis-stimulating of p53 protein 1 OS=Mus musculus OX=10090 GN=Ppp1r13b PE=1 SV=2	PPP1R13B	21.4609	20.9486	22.0383	21.1882	21.17
Q62417	>sp|Q62417|SRBS1_MOUSE Sorbin and SH3 domain-containing protein 1 OS=Mus musculus OX=10090 GN=Sorbs1 PE=1 SV=2	SORBS1	20.9599	20.2311	21.2474	20.8669	20.6442
Q62418	>sp|Q62418|DBNL_MOUSE Drebrin-like protein OS=Mus musculus OX=10090 GN=Dbnl PE=1 SV=2	DBNL	23.1753	22.3221	23.3192	22.8539	22.7564
Q62419	>sp|Q62419|SH3G1_MOUSE Endophilin-A2 OS=Mus musculus OX=10090 GN=Sh3gl1 PE=1 SV=1	SH3GL1	24.6282	24.0429	25.1264	24.2895	24.3647
Q62420	>sp|Q62420|SH3G2_MOUSE Endophilin-A1 OS=Mus musculus OX=10090 GN=Sh3gl2 PE=1 SV=2	SH3GL2	26.728	26.3108	27.1474	26.3289	26.6118
Q62421	>sp|Q62421|SH3G3_MOUSE Endophilin-A3 OS=Mus musculus OX=10090 GN=Sh3gl3 PE=1 SV=1	SH3GL3	22.2005	21.802	22.5051	21.8858	22.0817
Q62422	>sp|Q62422|OSTF1_MOUSE Osteoclast-stimulating factor 1 OS=Mus musculus OX=10090 GN=Ostf1 PE=1 SV=2	OSTF1	19.8624	19.6479	20.5582	19.7925	19.427
Q62425	>sp|Q62425|NDUA4_MOUSE Cytochrome c oxidase subunit NDUFA4 OS=Mus musculus OX=10090 GN=Ndufa4 PE=1 SV=2	NDUFA4	25.5008	24.4121	26.027	24.9956	25.0251
Q62426	>sp|Q62426|CYTB_MOUSE Cystatin-B OS=Mus musculus OX=10090 GN=Cstb PE=1 SV=1	CSTB	22.7725	22.6349	22.6728	22.1964	22.6686
Q62432	>sp|Q62432|SMAD2_MOUSE Mothers against decapentaplegic homolog 2 OS=Mus musculus OX=10090 GN=Smad2 PE=1 SV=2	SMAD2	21.2519			20.4081	20.7701
Q62433	>sp|Q62433|NDRG1_MOUSE Protein NDRG1 OS=Mus musculus OX=10090 GN=Ndrg1 PE=1 SV=1	NDRG1	22.089	22.6347	23.1428	22.8984	22.1573
Q62443	>sp|Q62443|NPTX1_MOUSE Neuronal pentraxin-1 OS=Mus musculus OX=10090 GN=Nptx1 PE=1 SV=1	NPTX1	22.664	22.4879	23.5686	22.5998	22.7051
Q62446	>sp|Q62446|FKBP3_MOUSE Peptidyl-prolyl cis-trans isomerase FKBP3 OS=Mus musculus OX=10090 GN=Fkbp3 PE=1 SV=2	FKBP3	22.981	21.91	23.3613	22.7746	22.5866
Q62448	>sp|Q62448|IF4G2_MOUSE Eukaryotic translation initiation factor 4 gamma 2 OS=Mus musculus OX=10090 GN=Eif4g2 PE=1 SV=2	EIF4G2	22.0422	20.6847	22.5596	21.146	21.2565
Q62465	>sp|Q62465|VAT1_MOUSE Synaptic vesicle membrane protein VAT-1 homolog OS=Mus musculus OX=10090 GN=Vat1 PE=1 SV=3	VAT1	21.2416	21.7241	21.4119	21.8493	21.56
Q62504	>sp|Q62504|MINT_MOUSE Msx2-interacting protein OS=Mus musculus OX=10090 GN=Spen PE=1 SV=2	SPEN	16.7348			15.3887	14.5769
Q62523	>sp|Q62523|ZYX_MOUSE Zyxin OS=Mus musculus OX=10090 GN=Zyx PE=1 SV=2	ZYX	22.4163	22.0185	22.6833	22.4974	22.253
Q63739	>sp|Q63739|TP4A1_MOUSE Protein tyrosine phosphatase type IVA 1 OS=Mus musculus OX=10090 GN=Ptp4a1 PE=1 SV=1	PTP4A1	20.9836		20.5947	19.8818
Q63810	>sp|Q63810|CANB1_MOUSE Calcineurin subunit B type 1 OS=Mus musculus OX=10090 GN=Ppp3r1 PE=1 SV=3	PPP3R1	25.9597	25.4174	25.824	25.8388	26.0533
Q63829	>sp|Q63829|COMD3_MOUSE COMM domain-containing protein 3 OS=Mus musculus OX=10090 GN=Commd3 PE=1 SV=1	COMMD3	20.4432	19.9181	21.144	20.1237	20.0637
Q63844	>sp|Q63844|MK03_MOUSE Mitogen-activated protein kinase 3 OS=Mus musculus OX=10090 GN=Mapk3 PE=1 SV=5	MAPK3	23.791	22.7478	23.5312	23.418	23.4386
Q63850	>sp|Q63850|NUP62_MOUSE Nuclear pore glycoprotein p62 OS=Mus musculus OX=10090 GN=Nup62 PE=1 SV=2	NUP62	20.4758	18.8171	21.2263	19.7223	20.4401
Q63912	>sp|Q63912|OMGP_MOUSE Oligodendrocyte-myelin glycoprotein OS=Mus musculus OX=10090 GN=Omg PE=1 SV=1	OMG	22.6044	22.5634	24.0099	23.175	22.6726
Q63932	>sp|Q63932|MP2K2_MOUSE Dual specificity mitogen-activated protein kinase kinase 2 OS=Mus musculus OX=10090 GN=Map2k2 PE=1 SV=2	MAP2K2	22.9799	22.0165	23.1015	22.33	22.3263
Q63943	>sp|Q63943|MEF2D_MOUSE Myocyte-specific enhancer factor 2D OS=Mus musculus OX=10090 GN=Mef2d PE=1 SV=2	MEF2D	22.2964	20.3389	21.9705	21.6863	21.7874
Q63959	>sp|Q63959|KCNC3_MOUSE Voltage-gated potassium channel KCNC3 OS=Mus musculus OX=10090 GN=Kcnc3 PE=1 SV=3	KCNC3	19.8185	19.1715	20.0351	19.4749	19.6973
Q64010	>sp|Q64010|CRK_MOUSE Adapter molecule crk OS=Mus musculus OX=10090 GN=Crk PE=1 SV=1	CRK	22.2199	21.5537	22.7182	22.2943	21.9618
Q64012	>sp|Q64012|RALY_MOUSE RNA-binding protein Raly OS=Mus musculus OX=10090 GN=Raly PE=1 SV=3	RALY	20.3353	19.9791	20.9758	20.4443	20.1841
Q64092	>sp|Q64092|TFE3_MOUSE Transcription factor E3 OS=Mus musculus OX=10090 GN=Tfe3 PE=1 SV=2	TFE3	19.2924	18.2494			18.4542
Q640R3	>sp|Q640R3|HECAM_MOUSE Hepatic and glial cell adhesion molecule OS=Mus musculus OX=10090 GN=Hepacam PE=1 SV=2	HEPACAM	21.907	21.6378	22.6023	21.9801	21.9424
Q64105	>sp|Q64105|SPRE_MOUSE Sepiapterin reductase OS=Mus musculus OX=10090 GN=Spr PE=1 SV=1	SPR	22.7673	21.7918	22.7482	22.0775	21.9578
Q64133	>sp|Q64133|AOFA_MOUSE Amine oxidase [flavin-containing] A OS=Mus musculus OX=10090 GN=Maoa PE=1 SV=3	MAOA	22.6232	21.3494	21.5895	21.7998	21.8896
Q64152	>sp|Q64152|BTF3_MOUSE Transcription factor BTF3 OS=Mus musculus OX=10090 GN=Btf3 PE=1 SV=3	BTF3	20.9509	20.1868	21.3636	20.9764	20.7334
Q641P0	>sp|Q641P0|ARP3B_MOUSE Actin-related protein 3B OS=Mus musculus OX=10090 GN=Actr3b PE=1 SV=1	ACTR3B	22.1092	20.8205	22.4143	21.645	21.8371
Q64213	>sp|Q64213|SF01_MOUSE Splicing factor 1 OS=Mus musculus OX=10090 GN=Sf1 PE=1 SV=6	SF1	23.3711	22.36	23.6943	22.6922	22.7399
Q64299	>sp|Q64299|CCN3_MOUSE CCN family member 3 OS=Mus musculus OX=10090 GN=Ccn3 PE=1 SV=1	CCN3	20.6275	19.0698	19.8582	20.5429	20.7163
Q64322	>sp|Q64322|NPDC1_MOUSE Neural proliferation differentiation and control protein 1 OS=Mus musculus OX=10090 GN=Npdc1 PE=2 SV=2	NPDC1	19.2636	19.3559
Q64327	>sp|Q64327|MEA1_MOUSE Male-enhanced antigen 1 OS=Mus musculus OX=10090 GN=Mea1 PE=1 SV=1	MEA1	19.7924	18.3759	20.6187	20.0725	19.9519
Q64332	>sp|Q64332|SYN2_MOUSE Synapsin-2 OS=Mus musculus OX=10090 GN=Syn2 PE=1 SV=2	SYN2	24.8365	23.6899	24.5813	24.6	24.7597
Q64336	>sp|Q64336|TBR1_MOUSE T-box brain protein 1 OS=Mus musculus OX=10090 GN=Tbr1 PE=1 SV=2	TBR1	21.1943	19.3755	21.0918	20.5521	20.625
Q64337	>sp|Q64337|SQSTM_MOUSE Sequestosome-1 OS=Mus musculus OX=10090 GN=Sqstm1 PE=1 SV=1	SQSTM1	22.9994	21.2983	22.5629	22.5717	22.4825
Q64345	>sp|Q64345|IFIT3_MOUSE Interferon-induced protein with tetratricopeptide repeats 3 OS=Mus musculus OX=10090 GN=Ifit3 PE=1 SV=1	IFIT3	19.3097		19.3542	19.2833	19.3997
Q64373	>sp|Q64373|B2CL1_MOUSE Bcl-2-like protein 1 OS=Mus musculus OX=10090 GN=Bcl2l1 PE=1 SV=1	BCL2L1	19.2819	19.7992	20.7213	19.955	19.7322
Q64378	>sp|Q64378|FKBP5_MOUSE Peptidyl-prolyl cis-trans isomerase FKBP5 OS=Mus musculus OX=10090 GN=Fkbp5 PE=1 SV=1	FKBP5	20.8643	20.1092	20.9917	20.8077	20.7787
Q64433	>sp|Q64433|CH10_MOUSE 10 kDa heat shock protein, mitochondrial OS=Mus musculus OX=10090 GN=Hspe1 PE=1 SV=2	HSPE1	24.5456	23.574	24.7814	24.2492	24.0484
Q64442	>sp|Q64442|DHSO_MOUSE Sorbitol dehydrogenase OS=Mus musculus OX=10090 GN=Sord PE=1 SV=3	SORD	22.0875	20.9261	21.6826	21.6837	21.4956
Q64444	>sp|Q64444|CAH4_MOUSE Carbonic anhydrase 4 OS=Mus musculus OX=10090 GN=Ca4 PE=1 SV=1	CA4	21.3195	20.1916	21.7452	21.1308	21.2854
Q64455	>sp|Q64455|PTPRJ_MOUSE Receptor-type tyrosine-protein phosphatase eta OS=Mus musculus OX=10090 GN=Ptprj PE=1 SV=2	PTPRJ	21.0115	20.4682	21.5193	20.5953	20.4951
Q64487	>sp|Q64487|PTPRD_MOUSE Receptor-type tyrosine-protein phosphatase delta OS=Mus musculus OX=10090 GN=Ptprd PE=1 SV=3	PTPRD	22.0265	21.2982	22.0776	21.6109	21.7994
Q64511	>sp|Q64511|TOP2B_MOUSE DNA topoisomerase 2-beta OS=Mus musculus OX=10090 GN=Top2b PE=1 SV=2	TOP2B	20.1191	19.1018	19.5257	19.4538	19.1773
Q64514	>sp|Q64514|TPP2_MOUSE Tripeptidyl-peptidase 2 OS=Mus musculus OX=10090 GN=Tpp2 PE=1 SV=3	TPP2	21.3557	20.0555	20.7981	20.5853	20.9022
Q64516	>sp|Q64516|GLPK_MOUSE Glycerol kinase OS=Mus musculus OX=10090 GN=Gk PE=1 SV=2	GK	21.7705	20.7272	21.7983	21.4663	21.3723
Q64520	>sp|Q64520|KGUA_MOUSE Guanylate kinase OS=Mus musculus OX=10090 GN=Guk1 PE=1 SV=2	GUK1	22.381	21.1877	22.9905	22.0483	22.1405
Q64521	>sp|Q64521|GPDM_MOUSE Glycerol-3-phosphate dehydrogenase, mitochondrial OS=Mus musculus OX=10090 GN=Gpd2 PE=1 SV=2	GPD2	23.5568	22.2681	23.2201	22.8588	22.9201
Q64522	>sp|Q64522|H2A2B_MOUSE Histone H2A type 2-B OS=Mus musculus OX=10090 GN=H2ac21 PE=1 SV=3	H2AC21	25.0556	23.9462	25.2842	24.3273	24.1748
Q64669	>sp|Q64669|NQO1_MOUSE NAD(P)H dehydrogenase [quinone] 1 OS=Mus musculus OX=10090 GN=Nqo1 PE=1 SV=3	NQO1		19.097	20.1769	19.3775
Q64674	>sp|Q64674|SPEE_MOUSE Spermidine synthase OS=Mus musculus OX=10090 GN=Srm PE=1 SV=1	SRM	22.8017	21.826	22.5459	22.3354	22.1203
Q64704	>sp|Q64704|STX3_MOUSE Syntaxin-3 OS=Mus musculus OX=10090 GN=Stx3 PE=1 SV=1	STX3	20.5806	20.3469	20.265	19.3401	19.5828
Q64727	>sp|Q64727|VINC_MOUSE Vinculin OS=Mus musculus OX=10090 GN=Vcl PE=1 SV=4	VCL	21.5624	21.3813	22.4624	21.5187	21.3944
Q64735	>sp|Q64735|CR1L_MOUSE Complement component receptor 1-like protein OS=Mus musculus OX=10090 GN=Cr1l PE=1 SV=1	CR1L	20.0235	18.3912	20.4691	19.5458	19.4372
Q64737	>sp|Q64737|PUR2_MOUSE Trifunctional purine biosynthetic protein adenosine-3 OS=Mus musculus OX=10090 GN=Gart PE=1 SV=3	GART	21.2587	20.3234	20.9439	20.77	20.8031
Q66GT5	>sp|Q66GT5|PTPM1_MOUSE Phosphatidylglycerophosphatase and protein-tyrosine phosphatase 1 OS=Mus musculus OX=10090 GN=Ptpmt1 PE=1 SV=1	PTPMT1	19.87	19.2991	20.0137	19.9656	19.8687
Q66JW3	>sp|Q66JW3|TOX_MOUSE Thymocyte selection-associated high mobility group box protein TOX OS=Mus musculus OX=10090 GN=Tox PE=1 SV=2	TOX	20.2002		20.5521	19.3358	19.4368
Q66L44	>sp|Q66L44|CBARP_MOUSE Voltage-dependent calcium channel beta subunit-associated regulatory protein OS=Mus musculus OX=10090 GN=Cbarp PE=1 SV=4	CBARP	20.7681	20.4672	21.0228	20.5319	20.7913
Q66T02	>sp|Q66T02|PKHG5_MOUSE Pleckstrin homology domain-containing family G member 5 OS=Mus musculus OX=10090 GN=Plekhg5 PE=1 SV=1	PLEKHG5	19.4751	17.5633	19.0398	18.4331	19.1787
Q67BT3	>sp|Q67BT3|S13A5_MOUSE Na(+)/citrate cotransporter OS=Mus musculus OX=10090 GN=Slc13a5 PE=1 SV=1	SLC13A5	19.5814		20.3262	19.7772	19.8245
Q67FY2	>sp|Q67FY2|BCL9L_MOUSE B-cell CLL/lymphoma 9-like protein OS=Mus musculus OX=10090 GN=Bcl9l PE=1 SV=1	BCL9L	19.5925		19.5429		18.3186
Q68ED2	>sp|Q68ED2|GRM7_MOUSE Metabotropic glutamate receptor 7 OS=Mus musculus OX=10090 GN=Grm7 PE=1 SV=1	GRM7	20.0731	19.0286	19.3204	19.593	19.5883
Q68ED7	>sp|Q68ED7|CRTC1_MOUSE CREB-regulated transcription coactivator 1 OS=Mus musculus OX=10090 GN=Crtc1 PE=1 SV=1	CRTC1	22.2864	21.368	23.1839	22.0993	22.3068
Q68EF6	>sp|Q68EF6|BEGIN_MOUSE Brain-enriched guanylate kinase-associated protein OS=Mus musculus OX=10090 GN=Begain PE=1 SV=2	BEGAIN	21.8275	20.491	22.2198	21.1463	21.239
Q68EF8	>sp|Q68EF8|RPGFL_MOUSE Rap guanine nucleotide exchange factor-like 1 OS=Mus musculus OX=10090 GN=Rapgefl1 PE=1 SV=2	RAPGEFL1	19.1132	18.4998	18.9037	18.0347	19.082
Q68FD5	>sp|Q68FD5|CLH1_MOUSE Clathrin heavy chain 1 OS=Mus musculus OX=10090 GN=Cltc PE=1 SV=3	CLTC	24.2379	23.3003	24.1071	23.6035	23.5557
Q68FD9	>sp|Q68FD9|K1549_MOUSE UPF0606 protein KIAA1549 OS=Mus musculus OX=10090 GN=Kiaa1549 PE=1 SV=3	KIAA1549	21.1453	20.049	22.1076	20.738	21.0379
Q68FE2	>sp|Q68FE2|ATG9A_MOUSE Autophagy-related protein 9A OS=Mus musculus OX=10090 GN=Atg9a PE=1 SV=2	ATG9A	20.534	19.2808	19.7963	19.8792	19.9912
Q68FE6	>sp|Q68FE6|RIPR1_MOUSE Rho family-interacting cell polarization regulator 1 OS=Mus musculus OX=10090 GN=Ripor1 PE=1 SV=2	RIPOR1	20.2252	19.0869	20.499	19.6385	19.6557
Q68FF6	>sp|Q68FF6|GIT1_MOUSE ARF GTPase-activating protein GIT1 OS=Mus musculus OX=10090 GN=Git1 PE=1 SV=1	GIT1	22.1661	21.4066	22.6553	22.0344	21.9241
Q68FG2	>tr|Q68FG2|Q68FG2_MOUSE Spectrin beta chain OS=Mus musculus OX=10090 GN=Sptbn2 PE=1 SV=1	SPTBN2	23.6912	23.1395	24.4107	23.3697	23.5265
Q68FH0	>sp|Q68FH0|PKP4_MOUSE Plakophilin-4 OS=Mus musculus OX=10090 GN=Pkp4 PE=1 SV=1	PKP4	20.8405	19.7835	21.1705	20.5136	20.4192
Q68FH4	>sp|Q68FH4|GALK2_MOUSE N-acetylgalactosamine kinase OS=Mus musculus OX=10090 GN=Galk2 PE=1 SV=1	GALK2	21.0516	19.8726	20.3613	20.0268	20.4668
Q68FL4	>sp|Q68FL4|SAHH3_MOUSE Putative adenosylhomocysteinase 3 OS=Mus musculus OX=10090 GN=Ahcyl2 PE=1 SV=1	AHCYL2	22.7571	21.1998	22.1185	21.8569	22.3934
Q68FL6	>sp|Q68FL6|SYMC_MOUSE Methionine--tRNA ligase, cytoplasmic OS=Mus musculus OX=10090 GN=Mars1 PE=1 SV=1	MARS1	21.8454	20.4028	21.0848	21.3878	21.7081
Q68FM6	>sp|Q68FM6|PPR29_MOUSE Protein phosphatase 1 regulatory subunit 29 OS=Mus musculus OX=10090 GN=Elfn2 PE=1 SV=1	ELFN2	21.6929	21.138	22.2208	21.2445	21.6031
Q68FM7	>tr|Q68FM7|Q68FM7_MOUSE Rho guanine nucleotide exchange factor (GEF) 11 OS=Mus musculus OX=10090 GN=Arhgef11 PE=1 SV=1	ARHGEF11	20.2532	19.3374	20.2296	19.5708	19.5742
Q69Z23	>sp|Q69Z23|DYH17_MOUSE Dynein axonemal heavy chain 17 OS=Mus musculus OX=10090 GN=Dnah17 PE=1 SV=2	DNAH17	23.3012	22.2837			22.8738
Q69Z26	>sp|Q69Z26|CNTN4_MOUSE Contactin-4 OS=Mus musculus OX=10090 GN=Cntn4 PE=1 SV=2	CNTN4	20.4341	19.9989	20.9455	20.1988	20.204
Q69Z98	>sp|Q69Z98|BRSK2_MOUSE Serine/threonine-protein kinase BRSK2 OS=Mus musculus OX=10090 GN=Brsk2 PE=1 SV=2	BRSK2	21.8502	20.4819	21.8096	21.363	21.357
Q69Z99	>sp|Q69Z99|ZN512_MOUSE Zinc finger protein 512 OS=Mus musculus OX=10090 GN=Znf512 PE=2 SV=2	ZNF512	20.5746	19.474	20.3735	20.1408	19.9952
Q69ZC8	>sp|Q69ZC8|GPAM1_MOUSE GPALPP motifs-containing protein 1 OS=Mus musculus OX=10090 GN=Gpalpp1 PE=1 SV=2	GPALPP1	22.0242	20.5015	22.1632	21.3325	21.2111
Q69ZF3	>sp|Q69ZF3|GBA2_MOUSE Non-lysosomal glucosylceramidase OS=Mus musculus OX=10090 GN=Gba2 PE=1 SV=2	GBA2	19.8772	18.6944	19.1663	19.2651	19.2275
Q69ZH9	>sp|Q69ZH9|RHG23_MOUSE Rho GTPase-activating protein 23 OS=Mus musculus OX=10090 GN=Arhgap23 PE=1 SV=2	ARHGAP23	20.1297	19.4279	20.6646	19.7342	19.2215
Q69ZI1	>sp|Q69ZI1|SH3R1_MOUSE E3 ubiquitin-protein ligase SH3RF1 OS=Mus musculus OX=10090 GN=Sh3rf1 PE=1 SV=2	SH3RF1	19.7795	19.1463	19.9305	19.3922	18.8737
Q69ZK0	>sp|Q69ZK0|PREX1_MOUSE Phosphatidylinositol 3,4,5-trisphosphate-dependent Rac exchanger 1 protein OS=Mus musculus OX=10090 GN=Prex1 PE=1 SV=2	PREX1	19.8431	18.155	19.3464	19.3565	19.562
Q69ZK9	>sp|Q69ZK9|NLGN2_MOUSE Neuroligin-2 OS=Mus musculus OX=10090 GN=Nlgn2 PE=1 SV=2	NLGN2	22.5258	21.3494	22.4283	21.7821	22.1496
Q69ZP3	>sp|Q69ZP3|PNKD_MOUSE Probable hydrolase PNKD OS=Mus musculus OX=10090 GN=Pnkd PE=1 SV=2	PNKD	20.6333	19.1766	20.5377	19.9943	20.0502
Q69ZQ2	>sp|Q69ZQ2|ISY1_MOUSE Pre-mRNA-splicing factor ISY1 homolog OS=Mus musculus OX=10090 GN=Isy1 PE=1 SV=2	ISY1	20.9108		21.0328	20.9451	20.5273
Q69ZR2	>sp|Q69ZR2|HECD1_MOUSE E3 ubiquitin-protein ligase HECTD1 OS=Mus musculus OX=10090 GN=Hectd1 PE=1 SV=2	HECTD1	20.5159	19.5577	20.7958	19.9799	19.885
Q69ZS0	>sp|Q69ZS0|PZRN3_MOUSE E3 ubiquitin-protein ligase PDZRN3 OS=Mus musculus OX=10090 GN=Pdzrn3 PE=1 SV=3	PDZRN3	20.1489	19.2789	20.4895	20.0664	20.2329
Q69ZS6	>sp|Q69ZS6|SV2C_MOUSE Synaptic vesicle glycoprotein 2C OS=Mus musculus OX=10090 GN=Sv2c PE=1 SV=2	SV2C	20.5201	21.6099	21.2463	21.8795	21.514
Q69ZS7	>sp|Q69ZS7|HBS1L_MOUSE HBS1-like protein OS=Mus musculus OX=10090 GN=Hbs1l PE=1 SV=2	HBS1L	19.5899	18.141	19.6441	19.3141	19.1028
Q69ZS8	>sp|Q69ZS8|KAZRN_MOUSE Kazrin OS=Mus musculus OX=10090 GN=Kazn PE=1 SV=2	KAZN	21.5516	20.625	21.4824	21.1753	21.2019
Q69ZU6	>sp|Q69ZU6|THS7A_MOUSE Thrombospondin type-1 domain-containing protein 7A OS=Mus musculus OX=10090 GN=Thsd7a PE=1 SV=2	THSD7A	20.4685	20.0305	20.7436	20.5378	20.4388
Q69ZW3	>sp|Q69ZW3|EHBP1_MOUSE EH domain-binding protein 1 OS=Mus musculus OX=10090 GN=Ehbp1 PE=1 SV=3	EHBP1	21.189	20.1837	21.3803	20.8972	20.6242
Q6A009	>sp|Q6A009|LTN1_MOUSE E3 ubiquitin-protein ligase listerin OS=Mus musculus OX=10090 GN=Ltn1 PE=1 SV=3	LTN1	19.4695		19.2104	18.21	18.5096
Q6A026	>sp|Q6A026|PDS5A_MOUSE Sister chromatid cohesion protein PDS5 homolog A OS=Mus musculus OX=10090 GN=Pds5a PE=1 SV=3	PDS5A	17.8223	17.3886	18.6777	17.9685
Q6A058	>sp|Q6A058|ARMX2_MOUSE Armadillo repeat-containing X-linked protein 2 OS=Mus musculus OX=10090 GN=Armcx2 PE=2 SV=2	ARMCX2	21.0875	19.259	20.3869		20.407
Q6A065	>sp|Q6A065|CE170_MOUSE Centrosomal protein of 170 kDa OS=Mus musculus OX=10090 GN=Cep170 PE=1 SV=2	CEP170	21.9861	20.9697	22.1712	21.4125	21.311
Q6A068	>sp|Q6A068|CDC5L_MOUSE Cell division cycle 5-like protein OS=Mus musculus OX=10090 GN=Cdc5l PE=1 SV=2	CDC5L	21.7582	20.5726	22.0534	21.1419	21.0689
Q6A098	>sp|Q6A098|SBP2L_MOUSE Selenocysteine insertion sequence-binding protein 2-like OS=Mus musculus OX=10090 GN=Secisbp2l PE=1 SV=2	SECISBP2L	19.9692			18.0243	20.1535
Q6A0A2	>sp|Q6A0A2|LAR4B_MOUSE La-related protein 4B OS=Mus musculus OX=10090 GN=Larp4b PE=1 SV=2	LARP4B	20.8083	19.6469	21.0453	20.0679	19.9121
Q6A0A9	>sp|Q6A0A9|F120A_MOUSE Constitutive coactivator of PPAR-gamma-like protein 1 OS=Mus musculus OX=10090 GN=FAM120A PE=1 SV=2	FAM120A	21.2106	19.8127	20.8146	20.8641	21.0508
Q6A4J8	>sp|Q6A4J8|UBP7_MOUSE Ubiquitin carboxyl-terminal hydrolase 7 OS=Mus musculus OX=10090 GN=Usp7 PE=1 SV=1	USP7	22.0607	20.7103	21.454	21.3523	21.5233
Q6AXF6	>sp|Q6AXF6|SIDT1_MOUSE SID1 transmembrane family member 1 OS=Mus musculus OX=10090 GN=Sidt1 PE=1 SV=1	SIDT1	20.2306	19.3582	20.3395	19.7268	20.0101
Q6DFV3	>sp|Q6DFV3|RHG21_MOUSE Rho GTPase-activating protein 21 OS=Mus musculus OX=10090 GN=Arhgap21 PE=1 SV=2	ARHGAP21	20.6745	19.8699	20.787	20.4444	20.3212
Q6DFV7	>sp|Q6DFV7|NCOA7_MOUSE Nuclear receptor coactivator 7 OS=Mus musculus OX=10090 GN=Ncoa7 PE=1 SV=2	NCOA7	21.6715	20.833	21.6446	21.2867	21.0991
Q6DFW4	>sp|Q6DFW4|NOP58_MOUSE Nucleolar protein 58 OS=Mus musculus OX=10090 GN=Nop58 PE=1 SV=1	NOP58	20.2975	19.2695	20.6039	19.643	19.8423
Q6DFY8	>sp|Q6DFY8|BRNP2_MOUSE BMP/retinoic acid-inducible neural-specific protein 2 OS=Mus musculus OX=10090 GN=Brinp2 PE=1 SV=1	BRINP2	18.6342	18.8425	19.5249	18.777	18.8092
Q6DIB4	>sp|Q6DIB4|NOL4L_MOUSE Nucleolar protein 4-like OS=Mus musculus OX=10090 GN=Nol4l PE=2 SV=1	NOL4L	20.5327	19.2493	20.5718	20.0207	20.0391
Q6DIC0	>sp|Q6DIC0|SMCA2_MOUSE Probable global transcription activator SNF2L2 OS=Mus musculus OX=10090 GN=Smarca2 PE=1 SV=1	SMARCA2	21.2328	20.0821	21.5633	20.6841	21.0095
Q6DID3	>sp|Q6DID3|SCAF8_MOUSE SR-related and CTD-associated factor 8 OS=Mus musculus OX=10090 GN=Scaf8 PE=1 SV=1	SCAF8	20.6204	19.8786	21.1755	20.6016	20.6243
Q6DVA0	>sp|Q6DVA0|LEMD2_MOUSE LEM domain-containing protein 2 OS=Mus musculus OX=10090 GN=Lemd2 PE=1 SV=1	LEMD2	18.935	19.0545	19.8591	19.481	18.864
Q6EDY6	>sp|Q6EDY6|CARL1_MOUSE F-actin-uncapping protein LRRC16A OS=Mus musculus OX=10090 GN=Carmil1 PE=1 SV=2	CARMIL1	19.6855	19.5274	19.7277	19.5591	19.2177
Q6GQS1	>sp|Q6GQS1|SCMC3_MOUSE Mitochondrial adenyl nucleotide antiporter SLC25A23 OS=Mus musculus OX=10090 GN=Slc25a23 PE=1 SV=1	SLC25A23	21.9268	20.7415	22.0614	21.2412	21.5881
Q6GQT9	>sp|Q6GQT9|NOMO1_MOUSE BOS complex subunit NOMO1 OS=Mus musculus OX=10090 GN=Nomo1 PE=1 SV=1	NOMO1	21.4078	19.9359	21.0758	20.5726	20.8954
Q6GQU6	>sp|Q6GQU6|LIGO3_MOUSE Leucine-rich repeat and immunoglobulin-like domain-containing nogo receptor-interacting protein 3 OS=Mus musculus OX=10090 GN=Lingo3 PE=2 SV=2	LINGO3		19.7471	20.082	19.9149	19.2266
Q6GYP7	>sp|Q6GYP7|RGPA1_MOUSE Ral GTPase-activating protein subunit alpha-1 OS=Mus musculus OX=10090 GN=Ralgapa1 PE=1 SV=1	RALGAPA1	20.5942	19.4591	19.8629	19.7745	19.7257
Q6I6G8	>sp|Q6I6G8|HECW2_MOUSE E3 ubiquitin-protein ligase HECW2 OS=Mus musculus OX=10090 GN=Hecw2 PE=1 SV=1	HECW2	19.8439	18.8395	20.4361	20.0352	19.7618
Q6IEE6	>sp|Q6IEE6|T132E_MOUSE Transmembrane protein 132E OS=Mus musculus OX=10090 GN=Tmem132e PE=1 SV=2	TMEM132E		19.1308		19.8168	19.8697
Q6IFT4	>sp|Q6IFT4|RHG20_MOUSE Rho GTPase-activating protein 20 OS=Mus musculus OX=10090 GN=Arhgap20 PE=1 SV=1	ARHGAP20	19.6571		18.3642	18.3423	18.862
Q6IR34	>sp|Q6IR34|GPSM1_MOUSE G-protein-signaling modulator 1 OS=Mus musculus OX=10090 GN=Gpsm1 PE=1 SV=3	GPSM1	20.9526	20.3476	20.468	20.3433	20.3196
Q6IRU2	>sp|Q6IRU2|TPM4_MOUSE Tropomyosin alpha-4 chain OS=Mus musculus OX=10090 GN=Tpm4 PE=1 SV=3	TPM4	22.828	21.8097	23.2884	22.0228	22.3748
Q6IRU5	>sp|Q6IRU5|CLCB_MOUSE Clathrin light chain B OS=Mus musculus OX=10090 GN=Cltb PE=1 SV=1	CLTB	24.6797	24.0366	25.4342	24.4985	24.3306
Q6KAR6	>sp|Q6KAR6|EXOC3_MOUSE Exocyst complex component 3 OS=Mus musculus OX=10090 GN=Exoc3 PE=1 SV=2	EXOC3	21.9642	20.5377	22.1469	21.0996	21.246
Q6KAU4	>sp|Q6KAU4|MB12B_MOUSE Multivesicular body subunit 12B OS=Mus musculus OX=10090 GN=Mvb12b PE=1 SV=2	MVB12B	19.7885	18.832	18.7964	19.5202	19.1483
Q6NS52	>sp|Q6NS52|DGKB_MOUSE Diacylglycerol kinase beta OS=Mus musculus OX=10090 GN=Dgkb PE=1 SV=2	DGKB	21.4387	20.6284	20.8065	21.1191	21.856
Q6NS60	>sp|Q6NS60|FBX41_MOUSE F-box only protein 41 OS=Mus musculus OX=10090 GN=Fbxo41 PE=1 SV=3	FBXO41	21.058	19.4509	19.7948	20.0286	20.3971
Q6NS82	>sp|Q6NS82|RETR2_MOUSE Reticulophagy regulator 2 OS=Mus musculus OX=10090 GN=Retreg2 PE=1 SV=2	RETREG2	20.7563	20.6567	21.1379	20.5684	20.9122
Q6NSW3	>sp|Q6NSW3|SPKAP_MOUSE A-kinase anchor protein SPHKAP OS=Mus musculus OX=10090 GN=Sphkap PE=1 SV=2	SPHKAP	21.026	20.2852	21.2648	20.737	20.5062
Q6NTA4	>sp|Q6NTA4|RRAGB_MOUSE Ras-related GTP-binding protein B OS=Mus musculus OX=10090 GN=Rragb PE=1 SV=1	RRAGB	21.112	19.4368	20.5107	19.443	20.3777
Q6NVE8	>sp|Q6NVE8|WDR44_MOUSE WD repeat-containing protein 44 OS=Mus musculus OX=10090 GN=Wdr44 PE=1 SV=1	WDR44	20.8756	19.9327	21.1138	20.1868	20.4462
Q6NVE9	>sp|Q6NVE9|PPTC7_MOUSE Protein phosphatase PTC7 homolog OS=Mus musculus OX=10090 GN=Pptc7 PE=1 SV=1	PPTC7	20.2372	19.9059	20.7432	20.4064	19.3493
Q6NVF0	>sp|Q6NVF0|OCRL_MOUSE Inositol polyphosphate 5-phosphatase OCRL OS=Mus musculus OX=10090 GN=Ocrl PE=1 SV=1	OCRL	20.9616	19.9268		20.0374	20.1513
Q6NVF9	>sp|Q6NVF9|CPSF6_MOUSE Cleavage and polyadenylation specificity factor subunit 6 OS=Mus musculus OX=10090 GN=Cpsf6 PE=1 SV=1	CPSF6	21.9353	20.5654	21.9801	21.1597	21.2134
Q6NWW9	>sp|Q6NWW9|FND3B_MOUSE Fibronectin type III domain-containing protein 3B OS=Mus musculus OX=10090 GN=Fndc3b PE=1 SV=1	FNDC3B	22.8087		23.1742	22.6669	22.5424
Q6NXI6	>sp|Q6NXI6|RPRD2_MOUSE Regulation of nuclear pre-mRNA domain-containing protein 2 OS=Mus musculus OX=10090 GN=Rprd2 PE=1 SV=1	RPRD2	20.1458	18.2977	20.6325	19.9491	19.7474
Q6NXK7	>sp|Q6NXK7|DPP10_MOUSE Inactive dipeptidyl peptidase 10 OS=Mus musculus OX=10090 GN=Dpp10 PE=1 SV=1	DPP10	22.0148	21.52	22.3768	21.6256	22.0726
Q6NXK8	>sp|Q6NXK8|ASIC1_MOUSE Acid-sensing ion channel 1 OS=Mus musculus OX=10090 GN=Asic1 PE=1 SV=1	ASIC1	20.2426	19.3231	20.148	19.3086	19.6219
Q6NXL5	>tr|Q6NXL5|Q6NXL5_MOUSE Arf-GAP with coiled-coil, ANK repeat and PH domain-containing protein OS=Mus musculus OX=10090 GN=Acap3 PE=1 SV=1	ACAP3	20.2574	18.725	19.9397	19.7625	19.8747
Q6NZA9;Q8VI33	>sp|Q6NZA9|TAF9B_MOUSE Transcription initiation factor TFIID subunit 9B OS=Mus musculus OX=10090 GN=Taf9b PE=1 SV=2;>sp|Q8VI33|TAF9_MOUSE Transcription initiation factor TFIID subunit 9 OS=Mus musculus OX=10090 GN=Taf9 PE=1 SV=1	TAF9B;TAF9	20.3901	18.4038	20.0477	18.8823	19.6052
Q6NZB0	>sp|Q6NZB0|DNJC8_MOUSE DnaJ homolog subfamily C member 8 OS=Mus musculus OX=10090 GN=Dnajc8 PE=1 SV=2	DNAJC8	22.3953	21.2865	22.5964	21.4272	21.8852
Q6NZC7	>sp|Q6NZC7|S23IP_MOUSE SEC23-interacting protein OS=Mus musculus OX=10090 GN=Sec23ip PE=1 SV=2	SEC23IP	21.5137	19.7919	21.1703	20.7578	20.6993
Q6NZF1	>sp|Q6NZF1|ZC11A_MOUSE Zinc finger CCCH domain-containing protein 11A OS=Mus musculus OX=10090 GN=Zc3h11a PE=1 SV=1	ZC3H11A	19.652	18.5967	20.195	19.4239	19.5249
Q6NZJ6	>sp|Q6NZJ6|IF4G1_MOUSE Eukaryotic translation initiation factor 4 gamma 1 OS=Mus musculus OX=10090 GN=Eif4g1 PE=1 SV=1	EIF4G1	22.0278	20.5517	21.8564	21.2843	21.337
Q6NZL0	>sp|Q6NZL0|MTCL3_MOUSE Microtubule cross-linking factor 3 OS=Mus musculus OX=10090 GN=Mtcl3 PE=1 SV=2	MTCL3	24.2674	23.6808	24.1966	23.6104	23.7226
Q6NZM9	>sp|Q6NZM9|HDAC4_MOUSE Histone deacetylase 4 OS=Mus musculus OX=10090 GN=Hdac4 PE=1 SV=1	HDAC4	21.0364	19.7553	20.9665	20.3495	20.4778
Q6NZN0	>sp|Q6NZN0|RBM26_MOUSE RNA-binding protein 26 OS=Mus musculus OX=10090 GN=Rbm26 PE=1 SV=2	RBM26	20.3567	19.564	21.0803	20.1737	19.9995
Q6P069	>sp|Q6P069|SORCN_MOUSE Sorcin OS=Mus musculus OX=10090 GN=Sri PE=1 SV=1	SRI	21.8604	21.6553	21.8581	21.8572	21.6178
Q6P1B1	>sp|Q6P1B1|XPP1_MOUSE Xaa-Pro aminopeptidase 1 OS=Mus musculus OX=10090 GN=Xpnpep1 PE=1 SV=1	XPNPEP1	21.8868	20.5618	21.0309	21.3815	21.4231
Q6P1D5	>sp|Q6P1D5|SE6L1_MOUSE Seizure 6-like protein OS=Mus musculus OX=10090 GN=Sez6l PE=1 SV=1	SEZ6L	21.1669	20.7784	22.1249	21.0058	21.1256
Q6P1E1	>sp|Q6P1E1|ZMIZ1_MOUSE Zinc finger MIZ domain-containing protein 1 OS=Mus musculus OX=10090 GN=Zmiz1 PE=1 SV=1	ZMIZ1	19.7532		20.7092	19.6316	19.9065
Q6P1F6	>sp|Q6P1F6|2ABA_MOUSE Serine/threonine-protein phosphatase 2A 55 kDa regulatory subunit B alpha isoform OS=Mus musculus OX=10090 GN=Ppp2r2a PE=1 SV=1	PPP2R2A	22.9547	21.5831	22.1151	22.312	22.2892
Q6P1H6	>sp|Q6P1H6|ANKL2_MOUSE Ankyrin repeat and LEM domain-containing protein 2 OS=Mus musculus OX=10090 GN=Ankle2 PE=1 SV=2	ANKLE2	20.3504	19.5343	20.5547	20.2362	19.997
Q6P1I6	>sp|Q6P1I6|PSD2_MOUSE PH and SEC7 domain-containing protein 2 OS=Mus musculus OX=10090 GN=Psd2 PE=1 SV=1	PSD2		19.6923	20.2606	20.2911	20.4307
Q6P2B1	>sp|Q6P2B1|TNPO3_MOUSE Transportin-3 OS=Mus musculus OX=10090 GN=Tnpo3 PE=1 SV=1	TNPO3	21.5053	20.1159	21.3216	20.8481	20.7072
Q6P2K6	>sp|Q6P2K6|P4R3A_MOUSE Serine/threonine-protein phosphatase 4 regulatory subunit 3A OS=Mus musculus OX=10090 GN=Ppp4r3a PE=1 SV=1	PPP4R3A	20.8365	18.6413	21.1877	20.3716	20.0875
Q6P2L7	>sp|Q6P2L7|GOLM2_MOUSE Protein GOLM2 OS=Mus musculus OX=10090 GN=Golm2 PE=1 SV=1	GOLM2	22.0016	21.1602	22.3488	21.2103	21.7473
Q6P3D0	>sp|Q6P3D0|NUD16_MOUSE U8 snoRNA-decapping enzyme OS=Mus musculus OX=10090 GN=Nudt16 PE=1 SV=1	NUDT16	19.7724	18.7711	19.3341	19.3233	18.9897
Q6P4S6	>sp|Q6P4S6|SIK3_MOUSE Serine/threonine-protein kinase SIK3 OS=Mus musculus OX=10090 GN=Sik3 PE=1 SV=4	SIK3	21.8717	20.3769	21.0633	21.0925	21.2392
Q6P4T1	>sp|Q6P4T1|SNX19_MOUSE Sorting nexin-19 OS=Mus musculus OX=10090 GN=Snx19 PE=1 SV=1	SNX19	19.2395		18.5243	19.094	18.9492
Q6P4T2	>sp|Q6P4T2|U520_MOUSE U5 small nuclear ribonucleoprotein 200 kDa helicase OS=Mus musculus OX=10090 GN=Snrnp200 PE=1 SV=1	SNRNP200	21.0337	19.8663	20.5238	20.3416	20.2045
Q6P542	>sp|Q6P542|ABCF1_MOUSE ATP-binding cassette sub-family F member 1 OS=Mus musculus OX=10090 GN=Abcf1 PE=1 SV=1	ABCF1	20.168	19.3689	20.3482	19.7227	19.9173
Q6P5D8	>sp|Q6P5D8|SMHD1_MOUSE Structural maintenance of chromosomes flexible hinge domain-containing protein 1 OS=Mus musculus OX=10090 GN=Smchd1 PE=1 SV=2	SMCHD1	24.8896	23.8299	24.7284	24.7578	24.8419
Q6P5E4	>sp|Q6P5E4|UGGG1_MOUSE UDP-glucose:glycoprotein glucosyltransferase 1 OS=Mus musculus OX=10090 GN=Uggt1 PE=1 SV=4	UGGT1	20.5369	19.4613	20.7683	20.1305	20.2123
Q6P5E8	>sp|Q6P5E8|DGKQ_MOUSE Diacylglycerol kinase theta OS=Mus musculus OX=10090 GN=Dgkq PE=1 SV=1	DGKQ	19.3512	18.2728	19.4666	19.5047	19.4524
Q6P5F6	>sp|Q6P5F6|S39AA_MOUSE Zinc transporter ZIP10 OS=Mus musculus OX=10090 GN=Slc39a10 PE=1 SV=1	SLC39A10	21.441	20.8405	21.7904	21.173	21.4508
Q6P5F7	>sp|Q6P5F7|TTYH3_MOUSE Protein tweety homolog 3 OS=Mus musculus OX=10090 GN=Ttyh3 PE=1 SV=1	TTYH3	20.2848	20.1968	21.3444	19.8037	20.516
Q6P5F9	>sp|Q6P5F9|XPO1_MOUSE Exportin-1 OS=Mus musculus OX=10090 GN=Xpo1 PE=1 SV=1	XPO1	21.6391	20.3816	21.5225	20.7481	20.6432
Q6P5G0	>sp|Q6P5G0|MK04_MOUSE Mitogen-activated protein kinase 4 OS=Mus musculus OX=10090 GN=Mapk4 PE=1 SV=1	MAPK4		18.1594	18.4587	18.35	18.5376
Q6P5G6	>sp|Q6P5G6|UBXN7_MOUSE UBX domain-containing protein 7 OS=Mus musculus OX=10090 GN=Ubxn7 PE=1 SV=2	UBXN7	22.3716	21.48	22.8051	22.1374	22.0558
Q6P5U7	>sp|Q6P5U7|NWD2_MOUSE NACHT and WD repeat domain-containing protein 2 OS=Mus musculus OX=10090 GN=Nwd2 PE=1 SV=2	NWD2	19.8386	18.3045	18.652	19.5617	19.7782
Q6P6I6	>sp|Q6P6I6|GRL1A_MOUSE DNA-directed RNA polymerase II subunit GRINL1A OS=Mus musculus OX=10090 GN=Polr2m PE=2 SV=2	POLR2M	19.4506		20.5048	19.673	19.654
Q6P6M7	>sp|Q6P6M7|SPCS_MOUSE O-phosphoseryl-tRNA(Sec) selenium transferase OS=Mus musculus OX=10090 GN=Sepsecs PE=1 SV=2	SEPSECS	26.1207	23.6816	25.7692	25.06	25.492
Q6P8I4	>sp|Q6P8I4|PCNP_MOUSE PEST proteolytic signal-containing nuclear protein OS=Mus musculus OX=10090 GN=Pcnp PE=1 SV=1	PCNP	22.2349	21.2373	22.7315	21.1516	21.6177
Q6P8J7	>sp|Q6P8J7|KCRS_MOUSE Creatine kinase S-type, mitochondrial OS=Mus musculus OX=10090 GN=Ckmt2 PE=1 SV=1	CKMT2	20.9071		20.7583		19.1774
Q6P8X1	>sp|Q6P8X1|SNX6_MOUSE Sorting nexin-6 OS=Mus musculus OX=10090 GN=Snx6 PE=1 SV=2	SNX6	21.7439	21.1497	22.2594	21.4201	21.3596
Q6P9K8	>sp|Q6P9K8|CSKI1_MOUSE Caskin-1 OS=Mus musculus OX=10090 GN=Caskin1 PE=1 SV=2	CASKIN1	21.697	21.33	22.5075	21.5345	21.4275
Q6P9K9	>sp|Q6P9K9|NRX3A_MOUSE Neurexin-3 OS=Mus musculus OX=10090 GN=Nrxn3 PE=1 SV=2	NRXN3	20.0733	20.5411	21.3726	20.846	20.4338
Q6P9N8	>tr|Q6P9N8|Q6P9N8_MOUSE Trafficking protein, kinesin binding 2 OS=Mus musculus OX=10090 GN=Trak2 PE=1 SV=1	TRAK2	19.2652		20.559	19.3521	19.0193
Q6P9Q6	>sp|Q6P9Q6|FKB15_MOUSE FK506-binding protein 15 OS=Mus musculus OX=10090 GN=Fkbp15 PE=1 SV=2	FKBP15	20.8975	20.1682	20.9777	20.6913	20.6661
Q6P9R2	>sp|Q6P9R2|OXSR1_MOUSE Serine/threonine-protein kinase OSR1 OS=Mus musculus OX=10090 GN=Oxsr1 PE=1 SV=1	OXSR1	21.6588	20.5713	21.7863	21.0015	21.1041
Q6P9R4	>sp|Q6P9R4|ARHGI_MOUSE Rho guanine nucleotide exchange factor 18 OS=Mus musculus OX=10090 GN=Arhgef18 PE=1 SV=3	ARHGEF18	20.5212	19.3892	19.954	19.669	19.6956
Q6P9S0	>sp|Q6P9S0|MTSS2_MOUSE Protein MTSS 2 OS=Mus musculus OX=10090 GN=Mtss2 PE=1 SV=1	MTSS2	20.8782	20.1845	21.2049	20.6487	20.5744
Q6PA06	>sp|Q6PA06|ATLA2_MOUSE Atlastin-2 OS=Mus musculus OX=10090 GN=Atl2 PE=1 SV=1	ATL2	21.6639	20.2663	21.2988	21.0936	21.2507
Q6PAJ1	>sp|Q6PAJ1|BCR_MOUSE Breakpoint cluster region protein OS=Mus musculus OX=10090 GN=Bcr PE=1 SV=3	BCR	20.9641	20.1193	20.7743	20.6634	20.5492
Q6PAK3	>sp|Q6PAK3|ANM8_MOUSE Protein arginine N-methyltransferase 8 OS=Mus musculus OX=10090 GN=Prmt8 PE=1 SV=2	PRMT8	20.1702	18.949	19.8512	19.2116	20.0485
Q6PAM0	>sp|Q6PAM0|AAKB2_MOUSE 5'-AMP-activated protein kinase subunit beta-2 OS=Mus musculus OX=10090 GN=Prkab2 PE=1 SV=1	PRKAB2	20.0675	18.4152	19.6292	19.7718	19.4945
Q6PAM1	>sp|Q6PAM1|TXLNA_MOUSE Alpha-taxilin OS=Mus musculus OX=10090 GN=Txlna PE=1 SV=1	TXLNA	22.1944	21.1228	22.3459	21.5205	21.7967
Q6PAR5	>sp|Q6PAR5|GAPD1_MOUSE GTPase-activating protein and VPS9 domain-containing protein 1 OS=Mus musculus OX=10090 GN=Gapvd1 PE=1 SV=2	GAPVD1	21.4672	20.4572	21.4277	20.9318	20.7438
Q6PB44	>sp|Q6PB44|PTN23_MOUSE Tyrosine-protein phosphatase non-receptor type 23 OS=Mus musculus OX=10090 GN=Ptpn23 PE=1 SV=2	PTPN23	21.7997	20.7911	21.744	21.0933	21.3121
Q6PB66	>sp|Q6PB66|LPPRC_MOUSE Leucine-rich PPR motif-containing protein, mitochondrial OS=Mus musculus OX=10090 GN=Lrpprc PE=1 SV=2	LRPPRC	21.5837	20.8885	22.0737	21.2688	21.1659
Q6PCN3	>sp|Q6PCN3|TTBK1_MOUSE Tau-tubulin kinase 1 OS=Mus musculus OX=10090 GN=Ttbk1 PE=1 SV=3	TTBK1	20.9582	20.3382	21.6785	20.8	20.5968
Q6PCP5	>sp|Q6PCP5|MFF_MOUSE Mitochondrial fission factor OS=Mus musculus OX=10090 GN=Mff PE=1 SV=1	MFF	22.9583	21.4563	23.0218	22.2162	22.1851
Q6PCZ4	>sp|Q6PCZ4|MAGE1_MOUSE Melanoma-associated antigen E1 OS=Mus musculus OX=10090 GN=Magee1 PE=1 SV=1	MAGEE1	20.7665	19.1745	20.1592	20.2852	20.4911
Q6PD03	>sp|Q6PD03|2A5A_MOUSE Serine/threonine-protein phosphatase 2A 56 kDa regulatory subunit alpha isoform OS=Mus musculus OX=10090 GN=Ppp2r5a PE=1 SV=1	PPP2R5A	21.873	20.8541	22.2444	21.3404	21.3323
Q6PD24	>sp|Q6PD24|AN13D_MOUSE Ankyrin repeat domain-containing protein 13D OS=Mus musculus OX=10090 GN=Ankrd13d PE=1 SV=2	ANKRD13D		18.2291		18.2223	18.3376
Q6PD26	>sp|Q6PD26|PIGS_MOUSE GPI transamidase component PIG-S OS=Mus musculus OX=10090 GN=Pigs PE=1 SV=3	PIGS	19.8646	19.3432	21.0573	20.0068	19.7465
Q6PD28	>sp|Q6PD28|2A5B_MOUSE Serine/threonine-protein phosphatase 2A 56 kDa regulatory subunit beta isoform OS=Mus musculus OX=10090 GN=Ppp2r5b PE=1 SV=1	PPP2R5B	21.3209	19.8773	21.6274	20.8069	20.7354
Q6PD31	>sp|Q6PD31|TRAK1_MOUSE Trafficking kinesin-binding protein 1 OS=Mus musculus OX=10090 GN=Trak1 PE=1 SV=1	TRAK1	20.3397	21.0122	20.2213	20.327	20.0135
Q6PDC0	>sp|Q6PDC0|RUN3B_MOUSE RUN domain-containing protein 3B OS=Mus musculus OX=10090 GN=Rundc3b PE=1 SV=1	RUNDC3B	20.8538	19.6714	20.945	21.0572	20.6057
Q6PDG5	>sp|Q6PDG5|SMRC2_MOUSE SWI/SNF complex subunit SMARCC2 OS=Mus musculus OX=10090 GN=Smarcc2 PE=1 SV=2	SMARCC2	21.8311	21.1196	22.3963	21.6064	21.5702
Q6PDI5	>sp|Q6PDI5|ECM29_MOUSE Proteasome adapter and scaffold protein ECM29 OS=Mus musculus OX=10090 GN=Ecpas PE=1 SV=4	ECPAS	19.6247	19.4631	19.5134	19.4907	19.6246
Q6PDI6	>sp|Q6PDI6|MINY2_MOUSE Ubiquitin carboxyl-terminal hydrolase MINDY-2 OS=Mus musculus OX=10090 GN=Mindy2 PE=1 SV=1	MINDY2	21.0282	20.213	21.5056	21.0686	20.6074
Q6PDL0	>sp|Q6PDL0|DC1L2_MOUSE Cytoplasmic dynein 1 light intermediate chain 2 OS=Mus musculus OX=10090 GN=Dync1li2 PE=1 SV=2	DYNC1LI2	22.8875	21.2656	22.5293	22.1189	22.1855
Q6PDM2	>sp|Q6PDM2|SRSF1_MOUSE Serine/arginine-rich splicing factor 1 OS=Mus musculus OX=10090 GN=Srsf1 PE=1 SV=3	SRSF1	24.3582	23.5819	24.6305	24.1179	24.1007
Q6PDQ2	>sp|Q6PDQ2|CHD4_MOUSE Chromodomain-helicase-DNA-binding protein 4 OS=Mus musculus OX=10090 GN=Chd4 PE=1 SV=1	CHD4	20.956	19.8454	21.1104	20.4529	20.6079
Q6PDS3	>sp|Q6PDS3|SARM1_MOUSE NAD(+) hydrolase SARM1 OS=Mus musculus OX=10090 GN=Sarm1 PE=1 SV=1	SARM1	20.0684	18.218	19.0182	19.4031	19.5356
Q6PDX6	>sp|Q6PDX6|RN220_MOUSE E3 ubiquitin-protein ligase Rnf220 OS=Mus musculus OX=10090 GN=Rnf220 PE=1 SV=1	RNF220	20.8909	20.6987	20.062	18.9152	19.6215
Q6PDY2	>sp|Q6PDY2|AEDO_MOUSE 2-aminoethanethiol dioxygenase OS=Mus musculus OX=10090 GN=Ado PE=1 SV=2	ADO	21.6635	20.7771	21.8975	21.3631	21.3487
Q6PE01	>sp|Q6PE01|SNR40_MOUSE U5 small nuclear ribonucleoprotein 40 kDa protein OS=Mus musculus OX=10090 GN=Snrnp40 PE=1 SV=1	SNRNP40	20.1819	19.4677	20.3781	19.4245	20.1999
Q6PE13	>sp|Q6PE13|PRRT3_MOUSE Proline-rich transmembrane protein 3 OS=Mus musculus OX=10090 GN=Prrt3 PE=1 SV=1	PRRT3	20.8022	20.3212	21.2964	20.8544	20.8415
Q6PE15	>sp|Q6PE15|ABHDA_MOUSE Palmitoyl-protein thioesterase ABHD10, mitochondrial OS=Mus musculus OX=10090 GN=Abhd10 PE=1 SV=1	ABHD10	20.9262	20.1892	20.496	20.5905	20.7866
Q6PEB6	>sp|Q6PEB6|PHOCN_MOUSE MOB-like protein phocein OS=Mus musculus OX=10090 GN=Mob4 PE=1 SV=1	MOB4	22.1403	21.0818	22.2267	21.8437	21.8224
Q6PEE2	>sp|Q6PEE2|CTIF_MOUSE CBP80/20-dependent translation initiation factor OS=Mus musculus OX=10090 GN=Ctif PE=1 SV=2	CTIF	20.9023	20.2446	21.4048	20.2967	20.418
Q6PER3	>sp|Q6PER3|MARE3_MOUSE Microtubule-associated protein RP/EB family member 3 OS=Mus musculus OX=10090 GN=Mapre3 PE=1 SV=1	MAPRE3	24.0536	23.2206	24.4467	23.1109	23.666
Q6PEV3	>sp|Q6PEV3|WIPF2_MOUSE WAS/WASL-interacting protein family member 2 OS=Mus musculus OX=10090 GN=Wipf2 PE=1 SV=1	WIPF2	22.4133	21.2079	22.7804	21.8072	21.9439
Q6PF93	>sp|Q6PF93|PK3C3_MOUSE Phosphatidylinositol 3-kinase catalytic subunit type 3 OS=Mus musculus OX=10090 GN=Pik3c3 PE=1 SV=1	PIK3C3	20.5608	19.2181	19.8694	19.9046	20.3364
Q6PFD5	>sp|Q6PFD5|DLGP3_MOUSE Disks large-associated protein 3 OS=Mus musculus OX=10090 GN=Dlgap3 PE=1 SV=1	DLGAP3	21.6865	21.0082	22.6816	21.709	21.6292
Q6PFR5	>sp|Q6PFR5|TRA2A_MOUSE Transformer-2 protein homolog alpha OS=Mus musculus OX=10090 GN=Tra2a PE=1 SV=1	TRA2A	21.4862	20.248	20.9843	20.039	20.4296
Q6PFX6	>sp|Q6PFX6|CAD24_MOUSE Cadherin-24 OS=Mus musculus OX=10090 GN=Cdh24 PE=2 SV=1	CDH24		21.2711	22.7628	20.8267	21.2561
Q6PGA0	>sp|Q6PGA0|RCOR3_MOUSE REST corepressor 3 OS=Mus musculus OX=10090 GN=Rcor3 PE=1 SV=2	RCOR3	20.3192		20.6992	19.5078
Q6PGB6	>sp|Q6PGB6|NAA50_MOUSE N-alpha-acetyltransferase 50 OS=Mus musculus OX=10090 GN=Naa50 PE=1 SV=1	NAA50	21.0019		20.8927	21.0088	20.4724
Q6PGC1	>sp|Q6PGC1|DHX29_MOUSE ATP-dependent RNA helicase DHX29 OS=Mus musculus OX=10090 GN=Dhx29 PE=1 SV=1	DHX29	17.7755		18.7186		18.6105
Q6PGF7	>sp|Q6PGF7|EXOC8_MOUSE Exocyst complex component 8 OS=Mus musculus OX=10090 GN=Exoc8 PE=1 SV=1	EXOC8	22.2248	21.0225	22.5146	21.5752	21.6971
Q6PGG6	>sp|Q6PGG6|GNL3L_MOUSE Guanine nucleotide-binding protein-like 3-like protein OS=Mus musculus OX=10090 GN=Gnl3l PE=1 SV=1	GNL3L	19.9207		18.9185	19.4941	19.166
Q6PGH0	>sp|Q6PGH0|UBTD2_MOUSE Ubiquitin domain-containing protein 2 OS=Mus musculus OX=10090 GN=Ubtd2 PE=2 SV=1	UBTD2	19.8705	18.6007	20.6227	19.4093	19.6746
Q6PGH2	>sp|Q6PGH2|JUPI2_MOUSE Jupiter microtubule associated homolog 2 OS=Mus musculus OX=10090 GN=Jpt2 PE=1 SV=1	JPT2		19.3033		19.938	19.7322
Q6PGL7	>sp|Q6PGL7|WASC2_MOUSE WASH complex subunit 2 OS=Mus musculus OX=10090 GN=Washc2 PE=1 SV=1	WASHC2	21.0317	20.4799	21.8912	21.1079	20.9681
Q6PGN3	>sp|Q6PGN3|DCLK2_MOUSE Serine/threonine-protein kinase DCLK2 OS=Mus musculus OX=10090 GN=Dclk2 PE=1 SV=1	DCLK2	21.3424	20.2064	21.3064	20.8731	20.9188
Q6PH08	>sp|Q6PH08|ERC2_MOUSE ERC protein 2 OS=Mus musculus OX=10090 GN=Erc2 PE=1 SV=2	ERC2	23.2807	23.1916	24.0761	23.4044	23.5242
Q6PHN9	>sp|Q6PHN9|RAB35_MOUSE Ras-related protein Rab-35 OS=Mus musculus OX=10090 GN=Rab35 PE=1 SV=1	RAB35	22.2815	20.9697	22.2909	21.3398	21.6368
Q6PHQ8	>sp|Q6PHQ8|NAA35_MOUSE N-alpha-acetyltransferase 35, NatC auxiliary subunit OS=Mus musculus OX=10090 GN=Naa35 PE=1 SV=1	NAA35	20.9268	19.7971	20.9976	20.3554	20.4493
Q6PHQ9	>tr|Q6PHQ9|Q6PHQ9_MOUSE Polyadenylate-binding protein OS=Mus musculus OX=10090 GN=Pabpc4 PE=1 SV=1	PABPC4	22.3586	21.063	22.3052	21.6782	21.8334
Q6PHU5	>sp|Q6PHU5|SORT_MOUSE Sortilin OS=Mus musculus OX=10090 GN=Sort1 PE=1 SV=1	SORT1	22.9444	21.9453	22.8411	22.2927	22.4035
Q6PHZ2	>sp|Q6PHZ2|KCC2D_MOUSE Calcium/calmodulin-dependent protein kinase type II subunit delta OS=Mus musculus OX=10090 GN=Camk2d PE=1 SV=1	CAMK2D	23.7871	22.4122	22.2396	23.3197	23.7112
Q6PHZ8	>sp|Q6PHZ8|KCIP4_MOUSE Kv channel-interacting protein 4 OS=Mus musculus OX=10090 GN=Kcnip4 PE=1 SV=1	KCNIP4	22.6359	21.2143	22.7525	21.6923	21.833
Q6PIC6	>sp|Q6PIC6|AT1A3_MOUSE Sodium/potassium-transporting ATPase subunit alpha-3 OS=Mus musculus OX=10090 GN=Atp1a3 PE=1 SV=1	ATP1A3	27.0637	26.3366	26.8314	26.8244	26.7594
Q6PIE5	>sp|Q6PIE5|AT1A2_MOUSE Sodium/potassium-transporting ATPase subunit alpha-2 OS=Mus musculus OX=10090 GN=Atp1a2 PE=1 SV=1	ATP1A2	24.8552	24.6609	25.1046	25.0964	24.7821
Q6PIP5	>sp|Q6PIP5|NUDC1_MOUSE NudC domain-containing protein 1 OS=Mus musculus OX=10090 GN=Nudcd1 PE=1 SV=2	NUDCD1	20.5884	19.4187	20.2381		19.7957
Q6PIU9	>sp|Q6PIU9|YJ005_MOUSE Uncharacterized protein FLJ45252 homolog OS=Mus musculus OX=10090 PE=1 SV=2	sp|Q6PIU9|YJ005_MOUSE	19.0178	18.9297	19.7002	19.4709	18.9012
Q6Q477	>sp|Q6Q477|AT2B4_MOUSE Plasma membrane calcium-transporting ATPase 4 OS=Mus musculus OX=10090 GN=Atp2b4 PE=1 SV=1	ATP2B4	23.238	22.0353	22.4935	22.4793	23.0376
Q6QD59	>sp|Q6QD59|SEC20_MOUSE Vesicle transport protein SEC20 OS=Mus musculus OX=10090 GN=Bnip1 PE=1 SV=1	BNIP1	21.4619		22.1042	20.249	20.9248
Q6QWF9	>sp|Q6QWF9|CK2N1_MOUSE Calcium/calmodulin-dependent protein kinase II inhibitor 1 OS=Mus musculus OX=10090 GN=Camk2n1 PE=1 SV=1	CAMK2N1	22.6841	21.8272	23.2068	23.0286	22.4629
Q6R0H7	>sp|Q6R0H7|GNAS1_MOUSE Guanine nucleotide-binding protein G(s) subunit alpha isoforms XLas OS=Mus musculus OX=10090 GN=Gnas PE=1 SV=1	GNAS	23.5905	22.6422	23.5269	23.2313	23.039
Q6R891	>sp|Q6R891|NEB2_MOUSE Neurabin-2 OS=Mus musculus OX=10090 GN=Ppp1r9b PE=1 SV=1	PPP1R9B	23.5243	22.8038	24.3096	23.1369	23.2197
Q6RHR9	>sp|Q6RHR9|MAGI1_MOUSE Membrane-associated guanylate kinase, WW and PDZ domain-containing protein 1 OS=Mus musculus OX=10090 GN=Magi1 PE=1 SV=1	MAGI1	21.062	20.534	21.211	21.1352	21.0734
Q6RI63	>sp|Q6RI63|F120B_MOUSE Constitutive coactivator of peroxisome proliferator-activated receptor gamma OS=Mus musculus OX=10090 GN=Fam120b PE=1 SV=1	FAM120B	19.3864	18.9439		18.6674	19.3949
Q6TEK5	>sp|Q6TEK5|VKORL_MOUSE Vitamin K epoxide reductase complex subunit 1-like protein 1 OS=Mus musculus OX=10090 GN=Vkorc1l1 PE=1 SV=1	VKORC1L1	19.0047		18.763	18.8254	19.5048
Q6TYB5	>sp|Q6TYB5|FEZ2_MOUSE Fasciculation and elongation protein zeta-2 OS=Mus musculus OX=10090 GN=Fez2 PE=2 SV=1	FEZ2	16.5699		17.3834	16.8944	16.617
Q6VNB8	>sp|Q6VNB8|WDFY3_MOUSE WD repeat and FYVE domain-containing protein 3 OS=Mus musculus OX=10090 GN=Wdfy3 PE=1 SV=1	WDFY3	19.0786	19.8234			18.3218
Q6VNS1	>sp|Q6VNS1|NTRK3_MOUSE NT-3 growth factor receptor OS=Mus musculus OX=10090 GN=Ntrk3 PE=1 SV=1	NTRK3	21.6576	21.3583	22.6923	21.7826	21.9272
Q6WQJ1	>sp|Q6WQJ1|DGLA_MOUSE Diacylglycerol lipase-alpha OS=Mus musculus OX=10090 GN=Dagla PE=1 SV=2	DAGLA	20.4272	19.4195	20.8376	19.6788	19.8074
Q6WVG3	>sp|Q6WVG3|KCD12_MOUSE BTB/POZ domain-containing protein KCTD12 OS=Mus musculus OX=10090 GN=Kctd12 PE=1 SV=1	KCTD12	21.3996	20.8971	21.5409	21.4763	21.6149
Q6Y685	>sp|Q6Y685|TACC1_MOUSE Transforming acidic coiled-coil-containing protein 1 OS=Mus musculus OX=10090 GN=Tacc1 PE=1 SV=1	TACC1	22.3561	21.7806	22.913	21.9812	22.1827
Q6Y7W8	>sp|Q6Y7W8|GGYF2_MOUSE GRB10-interacting GYF protein 2 OS=Mus musculus OX=10090 GN=Gigyf2 PE=1 SV=2	GIGYF2	21.0009	20.1653	21.5744	20.5451	20.5269
Q6ZPE2	>sp|Q6ZPE2|MTMR5_MOUSE Myotubularin-related protein 5 OS=Mus musculus OX=10090 GN=Sbf1 PE=1 SV=2	SBF1	21.0387	19.9613	20.3489	20.4661	20.6036
Q6ZPF3	>sp|Q6ZPF3|TIAM2_MOUSE Rho guanine nucleotide exchange factor TIAM2 OS=Mus musculus OX=10090 GN=Tiam2 PE=1 SV=2	TIAM2	21.0006	19.3604	21.151	20.7359	20.6978
Q6ZPF4	>sp|Q6ZPF4|FMNL3_MOUSE Formin-like protein 3 OS=Mus musculus OX=10090 GN=Fmnl3 PE=1 SV=2	FMNL3	19.5052	19.4387		20.1064	20.2522
Q6ZPJ3	>sp|Q6ZPJ3|UBE2O_MOUSE (E3-independent) E2 ubiquitin-conjugating enzyme UBE2O OS=Mus musculus OX=10090 GN=Ube2o PE=1 SV=3	UBE2O	22.1073	21.0887	22.0112	21.7153	21.8116
Q6ZPK7	>sp|Q6ZPK7|LST2_MOUSE Lateral signaling target protein 2 homolog OS=Mus musculus OX=10090 GN=Zfyve28 PE=1 SV=2	ZFYVE28	19.3366		20.3702	19.5596	17.5029
Q6ZPQ6	>sp|Q6ZPQ6|PITM2_MOUSE Membrane-associated phosphatidylinositol transfer protein 2 OS=Mus musculus OX=10090 GN=Pitpnm2 PE=1 SV=2	PITPNM2	21.1996	19.631	20.7909	20.4431	20.9442
Q6ZPS6	>sp|Q6ZPS6|AKIB1_MOUSE Ankyrin repeat and IBR domain-containing protein 1 OS=Mus musculus OX=10090 GN=Ankib1 PE=1 SV=2	ANKIB1	20.1984	19.3364	20.2845	19.6905	19.6365
Q6ZPU9	>sp|Q6ZPU9|KBP_MOUSE KIF-binding protein OS=Mus musculus OX=10090 GN=Kifbp PE=1 SV=2	KIFBP	21.6234	20.0615	21.0076	21.0662	21.2732
Q6ZPZ3	>sp|Q6ZPZ3|ZC3H4_MOUSE Zinc finger CCCH domain-containing protein 4 OS=Mus musculus OX=10090 GN=Zc3h4 PE=1 SV=2	ZC3H4	21.4745	20.0478	21.7903	20.8238	21.0242
Q6ZQ03	>sp|Q6ZQ03|FNBP4_MOUSE Formin-binding protein 4 OS=Mus musculus OX=10090 GN=Fnbp4 PE=1 SV=2	FNBP4	19.455	18.3984	20.068	19.611	18.6283
Q6ZQ08	>sp|Q6ZQ08|CNOT1_MOUSE CCR4-NOT transcription complex subunit 1 OS=Mus musculus OX=10090 GN=Cnot1 PE=1 SV=2	CNOT1	20.7636	18.8277	19.8676	19.7121	19.8773
Q6ZQ18	>sp|Q6ZQ18|EFR3B_MOUSE Protein EFR3 homolog B OS=Mus musculus OX=10090 GN=Efr3b PE=1 SV=2	EFR3B	21.8101	20.0662	21.2878	21.1874	21.4363
Q6ZQ29	>sp|Q6ZQ29|TAOK2_MOUSE Serine/threonine-protein kinase TAO2 OS=Mus musculus OX=10090 GN=Taok2 PE=1 SV=3	TAOK2	20.4172	19.9224	20.6507	20.333	20.2586
Q6ZQ38	>sp|Q6ZQ38|CAND1_MOUSE Cullin-associated NEDD8-dissociated protein 1 OS=Mus musculus OX=10090 GN=Cand1 PE=1 SV=2	CAND1	23.2001	22.4736	23.6538	22.9206	22.717
Q6ZQ58	>sp|Q6ZQ58|LARP1_MOUSE La-related protein 1 OS=Mus musculus OX=10090 GN=Larp1 PE=1 SV=3	LARP1	21.9273	21.241	22.1665	21.7327	21.5033
Q6ZQ82	>sp|Q6ZQ82|RHG26_MOUSE Rho GTPase-activating protein 26 OS=Mus musculus OX=10090 GN=Arhgap26 PE=1 SV=3	ARHGAP26	21.3681	20.0593	21.0108	20.6515	20.5456
Q6ZQI3	>sp|Q6ZQI3|MLEC_MOUSE Malectin OS=Mus musculus OX=10090 GN=Mlec PE=1 SV=2	MLEC	20.9263	20.1681	21.0603	20.6308	21.0151
Q6ZQK5	>sp|Q6ZQK5|ACAP2_MOUSE Arf-GAP with coiled-coil, ANK repeat and PH domain-containing protein 2 OS=Mus musculus OX=10090 GN=Acap2 PE=1 SV=2	ACAP2	20.7531	20.0401	20.8391	20.6778	20.8509
Q6ZWM4	>sp|Q6ZWM4|LSM8_MOUSE U6 snRNA-associated Sm-like protein LSm8 OS=Mus musculus OX=10090 GN=Lsm8 PE=1 SV=3	LSM8	20.9576	19.6072	21.0685	19.9272	20.0074
Q6ZWN5	>sp|Q6ZWN5|RS9_MOUSE Small ribosomal subunit protein uS4 OS=Mus musculus OX=10090 GN=Rps9 PE=1 SV=3	RPS9	22.9067	21.2994	22.6635	22.1019	22.1281
Q6ZWQ0	>sp|Q6ZWQ0|SYNE2_MOUSE Nesprin-2 OS=Mus musculus OX=10090 GN=Syne2 PE=1 SV=2	SYNE2	20.0864	19.4117	20.6449	19.3597	19.6714
Q6ZWR4	>sp|Q6ZWR4|2ABB_MOUSE Serine/threonine-protein phosphatase 2A 55 kDa regulatory subunit B beta isoform OS=Mus musculus OX=10090 GN=Ppp2r2b PE=1 SV=1	PPP2R2B	23.1945			22.6449	23.0606
Q6ZWR6	>sp|Q6ZWR6|SYNE1_MOUSE Nesprin-1 OS=Mus musculus OX=10090 GN=Syne1 PE=1 SV=2	SYNE1	20.5689	19.9504	21.2672	20.3557	20.4101
Q6ZWU9	>sp|Q6ZWU9|RS27_MOUSE Small ribosomal subunit protein eS27 OS=Mus musculus OX=10090 GN=Rps27 PE=1 SV=3	RPS27	23.1996	21.7368	22.5546	22.4437	22.7469
Q6ZWV3	>sp|Q6ZWV3|RL10_MOUSE Large ribosomal subunit protein uL16 OS=Mus musculus OX=10090 GN=Rpl10 PE=1 SV=3	RPL10	22.5642	21.0677	21.9504	21.7263	22.2288
Q6ZWV7	>sp|Q6ZWV7|RL35_MOUSE Large ribosomal subunit protein uL29 OS=Mus musculus OX=10090 GN=Rpl35 PE=1 SV=1	RPL35	21.5579			20.8164	20.6975
Q6ZWX6	>sp|Q6ZWX6|IF2A_MOUSE Eukaryotic translation initiation factor 2 subunit 1 OS=Mus musculus OX=10090 GN=Eif2s1 PE=1 SV=3	EIF2S1	22.2125	20.8759	21.9495	21.4814	21.7451
Q6ZWZ2	>sp|Q6ZWZ2|UB2R2_MOUSE Ubiquitin-conjugating enzyme E2 R2 OS=Mus musculus OX=10090 GN=Ube2r2 PE=1 SV=1	UBE2R2	21.8515	20.8165	22.0224	21.7149	21.3678
Q70FJ1	>sp|Q70FJ1|AKAP9_MOUSE A-kinase anchor protein 9 OS=Mus musculus OX=10090 GN=Akap9 PE=1 SV=2	AKAP9	20.2405	19.4312	20.5672	19.967	19.8337
Q71LX4	>sp|Q71LX4|TLN2_MOUSE Talin-2 OS=Mus musculus OX=10090 GN=Tln2 PE=1 SV=3	TLN2	21.3238	21.0744	22.0392	20.8687	21.0935
Q76LS9	>sp|Q76LS9|MINY1_MOUSE Ubiquitin carboxyl-terminal hydrolase MINDY-1 OS=Mus musculus OX=10090 GN=Mindy1 PE=1 SV=1	MINDY1	20.7546	19.9809	21.024	20.4046	19.8496
Q76MZ3	>sp|Q76MZ3|2AAA_MOUSE Serine/threonine-protein phosphatase 2A 65 kDa regulatory subunit A alpha isoform OS=Mus musculus OX=10090 GN=Ppp2r1a PE=1 SV=3	PPP2R1A	24.8849	23.9366	25.3077	24.2205	24.1391
Q78IK2	>sp|Q78IK2|ATPMK_MOUSE ATP synthase membrane subunit K, mitochondrial OS=Mus musculus OX=10090 GN=Atp5mk PE=1 SV=1	ATP5MK	23.3575	23.3408	23.705	23.4201	23.0663
Q78IK4	>sp|Q78IK4|MIC27_MOUSE MICOS complex subunit Mic27 OS=Mus musculus OX=10090 GN=Apool PE=1 SV=1	APOOL	21.2675	19.9273	21.2292	20.6056	20.5286
Q78J03	>sp|Q78J03|MSRB2_MOUSE Methionine-R-sulfoxide reductase B2, mitochondrial OS=Mus musculus OX=10090 GN=Msrb2 PE=1 SV=1	MSRB2	21.2713	20.3429	21.6212	20.88	20.863
Q78JE5	>sp|Q78JE5|FBX22_MOUSE F-box only protein 22 OS=Mus musculus OX=10090 GN=Fbxo22 PE=1 SV=2	FBXO22	20.9936	19.43	20.4733	19.7298	20.1105
Q78JW9	>sp|Q78JW9|UBFD1_MOUSE Ubiquitin domain-containing protein UBFD1 OS=Mus musculus OX=10090 GN=Ubfd1 PE=1 SV=2	UBFD1	22.2014	21.695	22.7703	22.0784	21.9566
Q78PG9	>sp|Q78PG9|CCD25_MOUSE Coiled-coil domain-containing protein 25 OS=Mus musculus OX=10090 GN=Ccdc25 PE=1 SV=1	CCDC25	21.6746			20.8759	21.3458
Q78PY7	>sp|Q78PY7|SND1_MOUSE Staphylococcal nuclease domain-containing protein 1 OS=Mus musculus OX=10090 GN=Snd1 PE=1 SV=1	SND1	22.0296	20.6965	21.5545	21.3808	21.3421
Q78WH7	>sp|Q78WH7|CK2N2_MOUSE Calcium/calmodulin-dependent protein kinase II inhibitor 2 OS=Mus musculus OX=10090 GN=Camk2n2 PE=1 SV=1	CAMK2N2	22.4958	21.2667	21.7308	21.913	21.5823
Q78XF5	>sp|Q78XF5|OSTC_MOUSE Oligosaccharyltransferase complex subunit OSTC OS=Mus musculus OX=10090 GN=Ostc PE=1 SV=1	OSTC	20.607	20.0557			20.6954
Q78ZA7	>sp|Q78ZA7|NP1L4_MOUSE Nucleosome assembly protein 1-like 4 OS=Mus musculus OX=10090 GN=Nap1l4 PE=1 SV=1	NAP1L4	23.4674	22.8178	23.9652	23.1212	23.1732
Q791T5	>sp|Q791T5|MTCH1_MOUSE Mitochondrial carrier homolog 1 OS=Mus musculus OX=10090 GN=Mtch1 PE=1 SV=1	MTCH1	22.1621	20.8935	21.3318	21.052	21.4656
Q791V5	>sp|Q791V5|MTCH2_MOUSE Mitochondrial carrier homolog 2 OS=Mus musculus OX=10090 GN=Mtch2 PE=1 SV=1	MTCH2	23.3125	21.9075	22.4174	22.6247	22.7868
Q7M6Y3	>sp|Q7M6Y3|PICAL_MOUSE Phosphatidylinositol-binding clathrin assembly protein OS=Mus musculus OX=10090 GN=Picalm PE=1 SV=1	PICALM	22.3338	21.482	22.5261	21.8083	21.8531
Q7M729	>sp|Q7M729|SCN4B_MOUSE Sodium channel regulatory subunit beta-4 OS=Mus musculus OX=10090 GN=Scn4b PE=1 SV=1	SCN4B		21.822	22.5347	21.9773	19.6927
Q7M753	>sp|Q7M753|PANK2_MOUSE Pantothenate kinase 2, mitochondrial OS=Mus musculus OX=10090 GN=Pank2 PE=1 SV=1	PANK2	20.6563		19.986	19.0199	19.6333
Q7TMB8	>sp|Q7TMB8|CYFP1_MOUSE Cytoplasmic FMR1-interacting protein 1 OS=Mus musculus OX=10090 GN=Cyfip1 PE=1 SV=1	CYFIP1	21.1079	19.3847	20.0202	20.4328	20.6525
Q7TMC8	>sp|Q7TMC8|FCSK_MOUSE L-fucose kinase OS=Mus musculus OX=10090 GN=Fcsk PE=1 SV=1	FCSK	18.909			19.1477	19.0513
Q7TME0	>sp|Q7TME0|PLPR4_MOUSE Phospholipid phosphatase-related protein type 4 OS=Mus musculus OX=10090 GN=Plppr4 PE=1 SV=2	PLPPR4	22.6261	21.5357	22.3467	22.1161	22.2819
Q7TMF3	>sp|Q7TMF3|NDUAC_MOUSE NADH dehydrogenase [ubiquinone] 1 alpha subcomplex subunit 12 OS=Mus musculus OX=10090 GN=Ndufa12 PE=1 SV=2	NDUFA12	21.9232	21.1848	22.4362	21.6583	21.1705
Q7TMJ8	>sp|Q7TMJ8|P3IP1_MOUSE Phosphoinositide-3-kinase-interacting protein 1 OS=Mus musculus OX=10090 GN=Pik3ip1 PE=2 SV=1	PIK3IP1	18.4062		18.5745	18.8575
Q7TMK9	>sp|Q7TMK9|HNRPQ_MOUSE Heterogeneous nuclear ribonucleoprotein Q OS=Mus musculus OX=10090 GN=Syncrip PE=1 SV=2	SYNCRIP	22.3954	21.1065	22.8352	21.9441	21.9676
Q7TMS5	>sp|Q7TMS5|ABCG2_MOUSE Broad substrate specificity ATP-binding cassette transporter ABCG2 OS=Mus musculus OX=10090 GN=Abcg2 PE=1 SV=1	ABCG2	20.4815		20.3621		19.585
Q7TMY8	>sp|Q7TMY8|HUWE1_MOUSE E3 ubiquitin-protein ligase HUWE1 OS=Mus musculus OX=10090 GN=Huwe1 PE=1 SV=5	HUWE1	20.7073	19.7431	20.5531	20.0449	20.067
Q7TN22	>sp|Q7TN22|TXD16_MOUSE Thioredoxin domain-containing protein 16 OS=Mus musculus OX=10090 GN=Txndc16 PE=2 SV=1	TXNDC16	18.1279	17.3723		17.9792
Q7TN29	>sp|Q7TN29|SMAP2_MOUSE Stromal membrane-associated protein 2 OS=Mus musculus OX=10090 GN=Smap2 PE=1 SV=1	SMAP2	22.7893	21.8298	22.5347	22.2696	22.6488
Q7TN74	>tr|Q7TN74|Q7TN74_MOUSE Neurabin I OS=Mus musculus OX=10090 GN=Ppp1r9a PE=1 SV=1	PPP1R9A	23.0269	22.3944	24.1993	22.9562	22.8627
Q7TN79	>sp|Q7TN79|AKA7G_MOUSE A-kinase anchor protein 7 isoform gamma OS=Mus musculus OX=10090 GN=Akap7 PE=1 SV=2	AKAP7	22.4417	21.7305	23.3029	22.0683	21.8184
Q7TN99	>sp|Q7TN99|CPEB3_MOUSE Cytoplasmic polyadenylation element-binding protein 3 OS=Mus musculus OX=10090 GN=Cpeb3 PE=1 SV=1	CPEB3	21.5406	20.0431	20.9187	20.7854	20.7673
Q7TNC4	>sp|Q7TNC4|LC7L2_MOUSE Putative RNA-binding protein Luc7-like 2 OS=Mus musculus OX=10090 GN=Luc7l2 PE=1 SV=1	LUC7L2	21.7107		21.9955	20.8081	21.3253
Q7TNC9	>sp|Q7TNC9|I5P1_MOUSE Inositol polyphosphate-5-phosphatase A OS=Mus musculus OX=10090 GN=Inpp5a PE=1 SV=1	INPP5A	21.6107	20.7347	21.4384	21.1377	21.2048
Q7TNE3	>sp|Q7TNE3|SPAG7_MOUSE Sperm-associated antigen 7 OS=Mus musculus OX=10090 GN=Spag7 PE=1 SV=1	SPAG7	22.0017	20.8378	22.1472	21.6015	21.6238
Q7TNG5	>sp|Q7TNG5|EMAL2_MOUSE Echinoderm microtubule-associated protein-like 2 OS=Mus musculus OX=10090 GN=Eml2 PE=1 SV=1	EML2	20.3865	19.0888	19.3707	19.7647	19.974
Q7TNL5	>tr|Q7TNL5|Q7TNL5_MOUSE Serine/threonine-protein phosphatase 2A 56 kDa regulatory subunit OS=Mus musculus OX=10090 GN=Ppp2r5d PE=1 SV=1	PPP2R5D	21.9599	20.8763	22.0514	21.1146	21.3213
Q7TNM2	>sp|Q7TNM2|TRI46_MOUSE Tripartite motif-containing protein 46 OS=Mus musculus OX=10090 GN=Trim46 PE=1 SV=1	TRIM46	20.0784	18.427	19.784	19.6125	19.5631
Q7TNR6	>sp|Q7TNR6|IGS21_MOUSE Immunoglobulin superfamily member 21 OS=Mus musculus OX=10090 GN=Igsf21 PE=1 SV=1	IGSF21	22.6544	21.705	22.6826	22.141	22.2959
Q7TNR9	>sp|Q7TNR9|ARHG4_MOUSE Rho guanine nucleotide exchange factor 4 OS=Mus musculus OX=10090 GN=Arhgef4 PE=2 SV=2	ARHGEF4	18.3208		19.4413	18.776
Q7TNV0	>sp|Q7TNV0|DEK_MOUSE Protein DEK OS=Mus musculus OX=10090 GN=Dek PE=1 SV=1	DEK	21.4919	20.7196	22.6057	20.7007	21.367
Q7TPB0	>sp|Q7TPB0|PLPR3_MOUSE Phospholipid phosphatase-related protein type 3 OS=Mus musculus OX=10090 GN=Plppr3 PE=1 SV=1	PLPPR3	20.4373	19.9885	19.9507	20.4484	20.4167
Q7TPD3	>sp|Q7TPD3|ROBO2_MOUSE Roundabout homolog 2 OS=Mus musculus OX=10090 GN=Robo2 PE=1 SV=2	ROBO2	20.539	19.2844	20.3331	19.8679	20.1857
Q7TPH6	>sp|Q7TPH6|MYCB2_MOUSE E3 ubiquitin-protein ligase MYCBP2 OS=Mus musculus OX=10090 GN=Mycbp2 PE=1 SV=3	MYCBP2	19.2529			18.4621	18.1852
Q7TPM1	>sp|Q7TPM1|PRC2B_MOUSE Protein PRRC2B OS=Mus musculus OX=10090 GN=Prrc2b PE=1 SV=1	PRRC2B	20.4934	19.8498	20.952	20.1287	20.1553
Q7TPM6	>sp|Q7TPM6|FSD1_MOUSE Fibronectin type III and SPRY domain-containing protein 1 OS=Mus musculus OX=10090 GN=Fsd1 PE=1 SV=1	FSD1	21.5289	20.5879	21.3265	20.8842	21.0469
Q7TPR4	>sp|Q7TPR4|ACTN1_MOUSE Alpha-actinin-1 OS=Mus musculus OX=10090 GN=Actn1 PE=1 SV=1	ACTN1	23.6613	22.6787	24.5791	23.4478	23.5014
Q7TPV4	>sp|Q7TPV4|MBB1A_MOUSE Myb-binding protein 1A OS=Mus musculus OX=10090 GN=Mybbp1a PE=1 SV=2	MYBBP1A	20.0288			18.6906	18.727
Q7TQ95	>sp|Q7TQ95|LNP_MOUSE Endoplasmic reticulum junction formation protein lunapark OS=Mus musculus OX=10090 GN=Lnpk PE=1 SV=1	LNPK	22.1651	20.9174	22.3299	21.2716	21.5696
Q7TQD2	>sp|Q7TQD2|TPPP_MOUSE Tubulin polymerization-promoting protein OS=Mus musculus OX=10090 GN=Tppp PE=1 SV=1	TPPP	24.6768	24.2244	25.5473	24.5727	24.4766
Q7TQE6	>sp|Q7TQE6|MACOI_MOUSE Macoilin OS=Mus musculus OX=10090 GN=Maco1 PE=1 SV=1	MACO1	19.3533	20.4542	15.2776	19.5088	19.599
Q7TQF7	>sp|Q7TQF7|AMPH_MOUSE Amphiphysin OS=Mus musculus OX=10090 GN=Amph PE=1 SV=1	AMPH	25.0408	24.5508	26.0534	24.9794	24.9837
Q7TQG1	>sp|Q7TQG1|PKHA6_MOUSE Pleckstrin homology domain-containing family A member 6 OS=Mus musculus OX=10090 GN=Plekha6 PE=1 SV=1	PLEKHA6	21.9957	20.7525	22.3676	21.4147	21.4503
Q7TQH0	>sp|Q7TQH0|ATX2L_MOUSE Ataxin-2-like protein OS=Mus musculus OX=10090 GN=Atxn2l PE=1 SV=1	ATXN2L	22.9396	21.7209	23.1832	22.3653	22.3922
Q7TQI3	>sp|Q7TQI3|OTUB1_MOUSE Ubiquitin thioesterase OTUB1 OS=Mus musculus OX=10090 GN=Otub1 PE=1 SV=2	OTUB1	24.606	23.7115	24.9482	24.4051	24.2318
Q7TQK5	>sp|Q7TQK5|CCD93_MOUSE Coiled-coil domain-containing protein 93 OS=Mus musculus OX=10090 GN=Ccdc93 PE=1 SV=1	CCDC93	21.0265	20.2166	21.3631	20.4586	20.678
Q7TRC7	>tr|Q7TRC7|Q7TRC7_MOUSE Olfactory receptor OS=Mus musculus OX=10090 GN=Or8b44 PE=3 SV=1	OR8B44	26.0916	23.2197		25.9315	25.2209
Q7TSC1	>sp|Q7TSC1|PRC2A_MOUSE Protein PRRC2A OS=Mus musculus OX=10090 GN=Prrc2a PE=1 SV=1	PRRC2A	21.6786	20.8982	22.3938	21.5539	21.4496
Q7TSE6	>sp|Q7TSE6|ST38L_MOUSE Serine/threonine-protein kinase 38-like OS=Mus musculus OX=10090 GN=Stk38l PE=1 SV=2	STK38L	20.9372	19.4958	20.1487	20.2324	20.4499
Q7TSF1	>sp|Q7TSF1|DSG1B_MOUSE Desmoglein-1-beta OS=Mus musculus OX=10090 GN=Dsg1b PE=1 SV=1	DSG1B	22.2121	22.2503	22.1463	21.8197	20.6786
Q7TSF4	>sp|Q7TSF4|LR75A_MOUSE Leucine-rich repeat-containing protein 75A OS=Mus musculus OX=10090 GN=Lrrc75a PE=1 SV=1	LRRC75A	19.88		20.1499	19.4052	19.4374
Q7TSG2	>sp|Q7TSG2|CTDP1_MOUSE RNA polymerase II subunit A C-terminal domain phosphatase OS=Mus musculus OX=10090 GN=Ctdp1 PE=1 SV=1	CTDP1	19.7667	18.6728	19.7912	19.6837	19.6467
Q7TSI3	>sp|Q7TSI3|PP6R1_MOUSE Serine/threonine-protein phosphatase 6 regulatory subunit 1 OS=Mus musculus OX=10090 GN=Ppp6r1 PE=1 SV=1	PPP6R1	21.4412	20.819	21.9189	21.22	21.3206
Q7TSJ2	>sp|Q7TSJ2|MAP6_MOUSE Microtubule-associated protein 6 OS=Mus musculus OX=10090 GN=Map6 PE=1 SV=2	MAP6	25.226	24.5719	25.7446	25.0117	24.8719
Q7TSK3	>sp|Q7TSK3|PCDH8_MOUSE Protocadherin-8 OS=Mus musculus OX=10090 GN=Pcdh8 PE=1 SV=1	PCDH8	18.8814	16.1802		18.2536	17.9015
Q7TSQ8	>sp|Q7TSQ8|PDPR_MOUSE Pyruvate dehydrogenase phosphatase regulatory subunit, mitochondrial OS=Mus musculus OX=10090 GN=Pdpr PE=1 SV=1	PDPR	19.978	18.8979	19.1475	19.2365	20.0451
Q7TSY6	>sp|Q7TSY6|CELF4_MOUSE CUGBP Elav-like family member 4 OS=Mus musculus OX=10090 GN=Celf4 PE=1 SV=2	CELF4	23.4979	22.5661	23.4095	23.0108	23.2154
Q7TT15	>sp|Q7TT15|GLT17_MOUSE Polypeptide N-acetylgalactosaminyltransferase 17 OS=Mus musculus OX=10090 GN=Galnt17 PE=1 SV=1	GALNT17	18.378	16.7453		17.9162
Q7TT18	>sp|Q7TT18|MCAF1_MOUSE Activating transcription factor 7-interacting protein 1 OS=Mus musculus OX=10090 GN=Atf7ip PE=1 SV=1	ATF7IP	18.668	18.7973	20.0262	18.8694	18.3336
Q7TT37	>sp|Q7TT37|ELP1_MOUSE Elongator complex protein 1 OS=Mus musculus OX=10090 GN=Elp1 PE=1 SV=2	ELP1	19.9666	19.2311	19.666	19.3989	19.6126
Q7TT50	>sp|Q7TT50|MRCKB_MOUSE Serine/threonine-protein kinase MRCK beta OS=Mus musculus OX=10090 GN=Cdc42bpb PE=1 SV=2	CDC42BPB	21.8455	20.7055	21.184	21.0861	21.2501
Q80SW1	>sp|Q80SW1|SAHH2_MOUSE S-adenosylhomocysteine hydrolase-like protein 1 OS=Mus musculus OX=10090 GN=Ahcyl1 PE=1 SV=1	AHCYL1	23.1677	22.0169	22.8484	22.5918	22.849
Q80SY4	>sp|Q80SY4|MIB1_MOUSE E3 ubiquitin-protein ligase MIB1 OS=Mus musculus OX=10090 GN=Mib1 PE=1 SV=1	MIB1	19.6269	18.5075	18.3059	19.4906	19.41
Q80T41	>sp|Q80T41|GABR2_MOUSE Gamma-aminobutyric acid type B receptor subunit 2 OS=Mus musculus OX=10090 GN=Gabbr2 PE=1 SV=2	GABBR2	21.7541	20.3782	21.1901	20.9319	21.3091
Q80T85	>sp|Q80T85|DCAF5_MOUSE DDB1- and CUL4-associated factor 5 OS=Mus musculus OX=10090 GN=Dcaf5 PE=1 SV=2	DCAF5	19.9971	18.4343	19.9678	18.8429	19.5399
Q80TA1	>sp|Q80TA1|EPT1_MOUSE Ethanolaminephosphotransferase 1 OS=Mus musculus OX=10090 GN=Selenoi PE=1 SV=3	SELENOI		18.4113		18.4936	18.6533
Q80TA6	>sp|Q80TA6|MTMRC_MOUSE Myotubularin-related protein 12 OS=Mus musculus OX=10090 GN=Mtmr12 PE=1 SV=2	MTMR12	19.7818	18.2834	19.1647	19.0088	19.3222
Q80TA9	>sp|Q80TA9|EPG5_MOUSE Ectopic P granules protein 5 homolog OS=Mus musculus OX=10090 GN=Epg5 PE=1 SV=2	EPG5	21.1612	19.7577	20.6073	20.4922	20.5145
Q80TB8	>sp|Q80TB8|VAT1L_MOUSE Synaptic vesicle membrane protein VAT-1 homolog-like OS=Mus musculus OX=10090 GN=Vat1l PE=1 SV=2	VAT1L	22.7401	22.8217	22.8339	22.9369	22.9147
Q80TE7	>sp|Q80TE7|LRRC7_MOUSE Leucine-rich repeat-containing protein 7 OS=Mus musculus OX=10090 GN=Lrrc7 PE=1 SV=2	LRRC7	22.0614	20.8851	22.5267	21.6409	21.6201
Q80TF3	>sp|Q80TF3|PCD19_MOUSE Protocadherin-19 OS=Mus musculus OX=10090 GN=Pcdh19 PE=1 SV=3	PCDH19	21.0118	20.6035		20.1565	20.5927
Q80TF6	>sp|Q80TF6|STAR9_MOUSE StAR-related lipid transfer protein 9 OS=Mus musculus OX=10090 GN=Stard9 PE=1 SV=2	STARD9	23.0529	21.762	22.828	22.4192	22.617
Q80TG9	>sp|Q80TG9|LRFN2_MOUSE Leucine-rich repeat and fibronectin type-III domain-containing protein 2 OS=Mus musculus OX=10090 GN=Lrfn2 PE=1 SV=2	LRFN2	20.318	19.8489	20.2748	19.9235	20.1345
Q80TH2	>sp|Q80TH2|ERBIN_MOUSE Erbin OS=Mus musculus OX=10090 GN=Erbin PE=1 SV=3	ERBIN	20.9468		21.4836	20.8597	21.2688
Q80TI0	>sp|Q80TI0|ASTRB_MOUSE Protein Aster-B OS=Mus musculus OX=10090 GN=Gramd1b PE=1 SV=2	GRAMD1B	21.2056	19.8184	20.8838	20.7821	20.8084
Q80TJ1	>sp|Q80TJ1|CAPS1_MOUSE Calcium-dependent secretion activator 1 OS=Mus musculus OX=10090 GN=Cadps PE=1 SV=3	CADPS	22.9998	21.9291	22.8284	22.3216	22.379
Q80TL0	>sp|Q80TL0|PPM1E_MOUSE Protein phosphatase 1E OS=Mus musculus OX=10090 GN=Ppm1e PE=1 SV=2	PPM1E	21.9121	21.1046	21.8131	21.3963	21.334
Q80TL4	>sp|Q80TL4|PHF24_MOUSE PHD finger protein 24 OS=Mus musculus OX=10090 GN=Phf24 PE=1 SV=2	PHF24	24.0969	22.9319	24.5893	23.5384	23.5679
Q80TL7	>sp|Q80TL7|MON2_MOUSE Protein MON2 homolog OS=Mus musculus OX=10090 GN=Mon2 PE=1 SV=2	MON2	19.9834	18.7252	19.2891	18.9903	19.2258
Q80TM6	>sp|Q80TM6|R3HD2_MOUSE R3H domain-containing protein 2 OS=Mus musculus OX=10090 GN=R3hdm2 PE=1 SV=2	R3HDM2	21.4046	19.8785	21.6912	20.4091	20.6358
Q80TM9	>sp|Q80TM9|NISCH_MOUSE Nischarin OS=Mus musculus OX=10090 GN=Nisch PE=1 SV=2	NISCH	21.2215	20.2617	21.2946	20.8705	20.7567
Q80TN7	>sp|Q80TN7|NAV3_MOUSE Neuron navigator 3 OS=Mus musculus OX=10090 GN=Nav3 PE=1 SV=2	NAV3	18.8948	17.7972	19.6442	19.1562	18.4428
Q80TQ2	>sp|Q80TQ2|CYLD_MOUSE Ubiquitin carboxyl-terminal hydrolase CYLD OS=Mus musculus OX=10090 GN=Cyld PE=1 SV=2	CYLD	21.1602	20.2436	21.0594	20.9991	21.0561
Q80TQ5	>sp|Q80TQ5|PKHM2_MOUSE Pleckstrin homology domain-containing family M member 2 OS=Mus musculus OX=10090 GN=Plekhm2 PE=1 SV=2	PLEKHM2	19.4103	19.2629		19.7704	19.2185
Q80TR1	>sp|Q80TR1|AGRL1_MOUSE Adhesion G protein-coupled receptor L1 OS=Mus musculus OX=10090 GN=Adgrl1 PE=1 SV=2	ADGRL1	21.5009	20.5755	21.5557	21.1268	21.2894
Q80TS3	>sp|Q80TS3|AGRL3_MOUSE Adhesion G protein-coupled receptor L3 OS=Mus musculus OX=10090 GN=Adgrl3 PE=1 SV=3	ADGRL3	21.6258	20.4508	21.5183	21.2291	21.4586
Q80TV8	>sp|Q80TV8|CLAP1_MOUSE CLIP-associating protein 1 OS=Mus musculus OX=10090 GN=Clasp1 PE=1 SV=2	CLASP1	20.9931	19.7677	21.2546	20.2337	20.3474
Q80TY0	>sp|Q80TY0|FNBP1_MOUSE Formin-binding protein 1 OS=Mus musculus OX=10090 GN=Fnbp1 PE=1 SV=2	FNBP1	21.8147	21.4661	22.3202	21.5479	21.3822
Q80TZ3	>sp|Q80TZ3|AUXI_MOUSE Auxilin OS=Mus musculus OX=10090 GN=Dnajc6 PE=1 SV=2	DNAJC6	23.3704	21.8268	22.6717	22.571	22.6181
Q80U04	>sp|Q80U04|PJA2_MOUSE E3 ubiquitin-protein ligase Praja-2 OS=Mus musculus OX=10090 GN=Pja2 PE=1 SV=2	PJA2	21.9384	21.0306	22.1937	21.9539	21.8251
Q80U23	>sp|Q80U23|SNPH_MOUSE Syntaphilin OS=Mus musculus OX=10090 GN=Snph PE=1 SV=3	SNPH	22.252	21.5383	22.6422	22.2312	22.0599
Q80U28	>sp|Q80U28|MADD_MOUSE MAP kinase-activating death domain protein OS=Mus musculus OX=10090 GN=Madd PE=1 SV=2	MADD	22.1726	21.0351	22.022	21.7024	21.8311
Q80U30	>sp|Q80U30|CL16A_MOUSE Protein CLEC16A OS=Mus musculus OX=10090 GN=Clec16a PE=1 SV=2	CLEC16A	20.1214	18.3093	19.0781	19.2704	19.7039
Q80U35	>sp|Q80U35|ARHGH_MOUSE Rho guanine nucleotide exchange factor 17 OS=Mus musculus OX=10090 GN=Arhgef17 PE=1 SV=2	ARHGEF17	21.1235	19.7664	20.3881	20.1573	20.3527
Q80U40	>sp|Q80U40|RIMB2_MOUSE RIMS-binding protein 2 OS=Mus musculus OX=10090 GN=Rimbp2 PE=1 SV=3	RIMBP2	21.3884	20.4889	21.5034	21.0722	21.1687
Q80U44	>sp|Q80U44|ZFY16_MOUSE Zinc finger FYVE domain-containing protein 16 OS=Mus musculus OX=10090 GN=Zfyve16 PE=1 SV=2	ZFYVE16	20.1499	18.9313	20.5113	19.72	19.8223
Q80U49	>sp|Q80U49|C170B_MOUSE Centrosomal protein of 170 kDa protein B OS=Mus musculus OX=10090 GN=Cep170b PE=1 SV=2	CEP170B	21.8902	20.9045	22.2984	21.4638	21.3482
Q80U58	>sp|Q80U58|PUM2_MOUSE Pumilio homolog 2 OS=Mus musculus OX=10090 GN=Pum2 PE=1 SV=2	PUM2	20.4694		20.8345		19.2383
Q80U63	>sp|Q80U63|MFN2_MOUSE Mitofusin-2 OS=Mus musculus OX=10090 GN=Mfn2 PE=1 SV=3	MFN2	21.886	20.2161	21.5867	21.0413	21.2912
Q80U72	>sp|Q80U72|SCRIB_MOUSE Protein scribble homolog OS=Mus musculus OX=10090 GN=Scrib PE=1 SV=3	SCRIB	19.8777	19.2322	20.4344	19.3142	19.6831
Q80U78	>sp|Q80U78|PUM1_MOUSE Pumilio homolog 1 OS=Mus musculus OX=10090 GN=Pum1 PE=1 SV=2	PUM1	22.0128	20.534	22.1788	21.353	21.3202
Q80U87	>sp|Q80U87|UBP8_MOUSE Ubiquitin carboxyl-terminal hydrolase 8 OS=Mus musculus OX=10090 GN=Usp8 PE=1 SV=2	USP8	20.6411	19.7322	20.5376	20.2521	20.088
Q80U95	>sp|Q80U95|UBE3C_MOUSE Ubiquitin-protein ligase E3C OS=Mus musculus OX=10090 GN=Ube3c PE=1 SV=2	UBE3C	20.3522	19.2928	20.0522	19.8238	19.727
Q80UG2	>sp|Q80UG2|PLXA4_MOUSE Plexin-A4 OS=Mus musculus OX=10090 GN=Plxna4 PE=1 SV=3	PLXNA4	21.1238	20.3649	20.9406	20.5433	20.7681
Q80UG5	>sp|Q80UG5|SEPT9_MOUSE Septin-9 OS=Mus musculus OX=10090 GN=Septin9 PE=1 SV=1	SEPTIN9	23.3615	21.949	23.3522	22.6144	22.4971
Q80UJ7	>sp|Q80UJ7|RB3GP_MOUSE Rab3 GTPase-activating protein catalytic subunit OS=Mus musculus OX=10090 GN=Rab3gap1 PE=1 SV=4	RAB3GAP1	21.691	20.603	21.1603	21.3647	21.3657
Q80UM3	>sp|Q80UM3|NAA15_MOUSE N-alpha-acetyltransferase 15, NatA auxiliary subunit OS=Mus musculus OX=10090 GN=Naa15 PE=1 SV=1	NAA15	21.5352	20.5416	21.4673	21.1585	20.8513
Q80UM7	>sp|Q80UM7|MOGS_MOUSE Mannosyl-oligosaccharide glucosidase OS=Mus musculus OX=10090 GN=Mogs PE=1 SV=1	MOGS	20.2792	19.2593	20.0277	19.8811	19.7549
Q80UP3	>sp|Q80UP3|DGKZ_MOUSE Diacylglycerol kinase zeta OS=Mus musculus OX=10090 GN=Dgkz PE=1 SV=2	DGKZ	20.6429	19.6219	20.7606	20.1795	20.897
Q80UU9	>sp|Q80UU9|PGRC2_MOUSE Membrane-associated progesterone receptor component 2 OS=Mus musculus OX=10090 GN=Pgrmc2 PE=1 SV=2	PGRMC2	21.7868	20.9214	22.5304	21.6175	21.6054
Q80UW2	>sp|Q80UW2|FBX2_MOUSE F-box only protein 2 OS=Mus musculus OX=10090 GN=Fbxo2 PE=1 SV=1	FBXO2	21.3589	20.92	22.4523	21.7021	21.292
Q80UY2	>sp|Q80UY2|KCMF1_MOUSE E3 ubiquitin-protein ligase KCMF1 OS=Mus musculus OX=10090 GN=Kcmf1 PE=1 SV=1	KCMF1	18.0655		17.9521		18.1677
Q80V26	>sp|Q80V26|IMPA3_MOUSE Golgi-resident adenosine 3',5'-bisphosphate 3'-phosphatase OS=Mus musculus OX=10090 GN=Bpnt2 PE=1 SV=1	BPNT2	21.1141	18.9083	20.4875		20.1861
Q80V76			19.0737		19.1781	19.0289	18.9933
Q80V91	>sp|Q80V91|DTX3_MOUSE Probable E3 ubiquitin-protein ligase DTX3 OS=Mus musculus OX=10090 GN=Dtx3 PE=1 SV=2	DTX3	20.8835	20.1058	20.4647	20.4872	20.1403
Q80VC9	>sp|Q80VC9|CAMP3_MOUSE Calmodulin-regulated spectrin-associated protein 3 OS=Mus musculus OX=10090 GN=Camsap3 PE=1 SV=1	CAMSAP3	20.746	19.7007	20.2772	20.0451	20.0182
Q80VD1	>sp|Q80VD1|FA98B_MOUSE Protein FAM98B OS=Mus musculus OX=10090 GN=Fam98b PE=1 SV=1	FAM98B	22.3794	21.3192	22.6682	21.754	21.8635
Q80VE5	>tr|Q80VE5|Q80VE5_MOUSE TBC1 domain family, member 22B OS=Mus musculus OX=10090 GN=Tbc1d22b PE=1 SV=1	TBC1D22B	18.9214	18.489	19.3207	18.5761
Q80VJ2	>sp|Q80VJ2|SRA1_MOUSE Steroid receptor RNA activator 1 OS=Mus musculus OX=10090 GN=Sra1 PE=1 SV=4	SRA1	21.8291	20.6419	22.3089	20.6369	21.2586
Q80VL1	>sp|Q80VL1|TDRKH_MOUSE Tudor and KH domain-containing protein OS=Mus musculus OX=10090 GN=Tdrkh PE=1 SV=1	TDRKH	21.0786	19.7435	21.359	20.5927	20.6025
Q80VP0	>sp|Q80VP0|TCPR1_MOUSE Tectonin beta-propeller repeat-containing protein 1 OS=Mus musculus OX=10090 GN=Tecpr1 PE=1 SV=1	TECPR1	20.3918	19.1083	20.0247	19.6565	19.8427
Q80VP1	>sp|Q80VP1|EPN1_MOUSE Epsin-1 OS=Mus musculus OX=10090 GN=Epn1 PE=1 SV=3	EPN1	23.6713	22.7432	24.1574	23.2264	23.3593
Q80VP9	>sp|Q80VP9|ASPH2_MOUSE Aspartate beta-hydroxylase domain-containing protein 2 OS=Mus musculus OX=10090 GN=Asphd2 PE=1 SV=1	ASPHD2	19.8656		19.9023	19.4497	19.4651
Q80VQ0	>sp|Q80VQ0|AL3B1_MOUSE Aldehyde dehydrogenase family 3 member B1 OS=Mus musculus OX=10090 GN=Aldh3b1 PE=1 SV=1	ALDH3B1	19.6576	19.14	20.22	19.6641	19.3875
Q80W00	>sp|Q80W00|PP1RA_MOUSE Serine/threonine-protein phosphatase 1 regulatory subunit 10 OS=Mus musculus OX=10090 GN=Ppp1r10 PE=1 SV=1	PPP1R10	19.9307	19.4622	20.1061	19.8499	19.5515
Q80W04	>sp|Q80W04|TMCC2_MOUSE Transmembrane and coiled-coil domains protein 2 OS=Mus musculus OX=10090 GN=Tmcc2 PE=1 SV=1	TMCC2	20.58	19.792	20.9106	20.1822	20.2465
Q80W14	>sp|Q80W14|PR40B_MOUSE Pre-mRNA-processing factor 40 homolog B OS=Mus musculus OX=10090 GN=Prpf40b PE=1 SV=2	PRPF40B	20.8669	20.2048	21.1771	20.4432	20.737
Q80W21	>sp|Q80W21|GSTM7_MOUSE Glutathione S-transferase Mu 7 OS=Mus musculus OX=10090 GN=Gstm7 PE=1 SV=1	GSTM7	19.9489	19.5867	21.022	20.49	19.7223
Q80W47	>sp|Q80W47|WIPI2_MOUSE WD repeat domain phosphoinositide-interacting protein 2 OS=Mus musculus OX=10090 GN=Wipi2 PE=1 SV=1	WIPI2	21.5032	20.3465	21.6395	20.6425	21.1376
Q80W54	>sp|Q80W54|FACE1_MOUSE CAAX prenyl protease 1 homolog OS=Mus musculus OX=10090 GN=Zmpste24 PE=1 SV=2	ZMPSTE24	20.2074		19.4139	19.2646	19.8367
Q80WB5	>sp|Q80WB5|NTAQ1_MOUSE Protein N-terminal glutamine amidohydrolase OS=Mus musculus OX=10090 GN=Ntaq1 PE=1 SV=1	NTAQ1	20.8166	19.3613	21.1077	20.3567	20.6321
Q80WC7	>sp|Q80WC7|AGFG2_MOUSE Arf-GAP domain and FG repeat-containing protein 2 OS=Mus musculus OX=10090 GN=Agfg2 PE=1 SV=1	AGFG2	20.7225	19.1859	20.9476	20.6345	20.7725
Q80WG5	>sp|Q80WG5|LRC8A_MOUSE Volume-regulated anion channel subunit LRRC8A OS=Mus musculus OX=10090 GN=Lrrc8a PE=1 SV=1	LRRC8A	20.2509	19.766	20.7298	19.9343	19.6404
Q80WJ7	>sp|Q80WJ7|LYRIC_MOUSE Protein LYRIC OS=Mus musculus OX=10090 GN=Mtdh PE=1 SV=1	MTDH	21.5242	20.4695	22.2878	21.0297	20.8428
Q80WM4	>sp|Q80WM4|HPLN4_MOUSE Hyaluronan and proteoglycan link protein 4 OS=Mus musculus OX=10090 GN=Hapln4 PE=2 SV=2	HAPLN4	19.0873	19.2716	20.6977	20.2807	19.1733
Q80WQ2	>sp|Q80WQ2|VAC14_MOUSE Protein VAC14 homolog OS=Mus musculus OX=10090 GN=Vac14 PE=1 SV=1	VAC14	20.5395	19.9981	20.1646	19.8763	20.3435
Q80WR5	>sp|Q80WR5|CA174_MOUSE UPF0688 protein C1orf174 homolog OS=Mus musculus OX=10090 PE=1 SV=1	sp|Q80WR5|CA174_MOUSE	19.1469	17.7016	19.6035	18.5159
Q80WT5	>sp|Q80WT5|AFTIN_MOUSE Aftiphilin OS=Mus musculus OX=10090 GN=Aftph PE=1 SV=2	AFTPH	21.238	20.3366	21.7012	20.9434	20.7045
Q80X50	>sp|Q80X50|UBP2L_MOUSE Ubiquitin-associated protein 2-like OS=Mus musculus OX=10090 GN=Ubap2l PE=1 SV=1	UBAP2L	22.9455	21.8508	23.3598	22.3763	22.4984
Q80X66	>sp|Q80X66|BTBDA_MOUSE BTB/POZ domain-containing protein 10 OS=Mus musculus OX=10090 GN=Btbd10 PE=1 SV=1	BTBD10	20.4911	19.5583	21.81	20.6069	20.1683
Q80X68	>tr|Q80X68|Q80X68_MOUSE Citrate synthase OS=Mus musculus OX=10090 GN=Csl PE=1 SV=1	CSL	21.635	21.0613	22.6024	21.7502	21.4393
Q80X71	>sp|Q80X71|T106B_MOUSE Transmembrane protein 106B OS=Mus musculus OX=10090 GN=Tmem106b PE=1 SV=1	TMEM106B	20.7715	19.1288	20.7581	20.3667	20.2269
Q80X73	>sp|Q80X73|PELO_MOUSE Protein pelota homolog OS=Mus musculus OX=10090 GN=Pelo PE=1 SV=3	PELO	20.6276		20.0228	20.0054	19.9224
Q80X80	>sp|Q80X80|C2C2L_MOUSE Phospholipid transfer protein C2CD2L OS=Mus musculus OX=10090 GN=C2cd2l PE=1 SV=3	C2CD2L	22.6535	21.7467	22.823	22.2378	22.3734
Q80X82	>sp|Q80X82|SYMPK_MOUSE Symplekin OS=Mus musculus OX=10090 GN=Sympk PE=1 SV=2	SYMPK	20.0734		20.2005	19.2613	19.1662
Q80X85	>sp|Q80X85|RT07_MOUSE Small ribosomal subunit protein uS7m OS=Mus musculus OX=10090 GN=Mrps7 PE=1 SV=1	MRPS7	19.4748	18.2709	19.5697	18.0647	17.9779
Q80X90	>sp|Q80X90|FLNB_MOUSE Filamin-B OS=Mus musculus OX=10090 GN=Flnb PE=1 SV=3	FLNB	19.3624	18.9364	19.5562	19.3737	19.0908
Q80XA6	>sp|Q80XA6|REPS2_MOUSE RalBP1-associated Eps domain-containing protein 2 OS=Mus musculus OX=10090 GN=Reps2 PE=1 SV=2	REPS2	22.2466	21.347	22.4831	21.7981	21.744
Q80XE1	>sp|Q80XE1|RIC8B_MOUSE Chaperone Ric-8B OS=Mus musculus OX=10090 GN=Ric8b PE=1 SV=2	RIC8B	20.2745			20.5722	20.2774
Q80XG9	>sp|Q80XG9|LRRT4_MOUSE Leucine-rich repeat transmembrane neuronal protein 4 OS=Mus musculus OX=10090 GN=Lrrtm4 PE=1 SV=2	LRRTM4	20.0833	19.3312	21.2972	19.7032	20.0122
Q80XH1	>sp|Q80XH1|KXDL1_MOUSE KxDL motif-containing protein 1 OS=Mus musculus OX=10090 GN=Kxd1 PE=1 SV=1	KXD1	19.9325		20.4049		19.6671
Q80XI3	>sp|Q80XI3|IF4G3_MOUSE Eukaryotic translation initiation factor 4 gamma 3 OS=Mus musculus OX=10090 GN=Eif4g3 PE=1 SV=2	EIF4G3	22.0561	20.7011	22.4082	21.3665	21.3575
Q80XI4	>sp|Q80XI4|PI42B_MOUSE Phosphatidylinositol 5-phosphate 4-kinase type-2 beta OS=Mus musculus OX=10090 GN=Pip4k2b PE=1 SV=1	PIP4K2B	22.8384	21.5005	22.2162	22.0702	22.1719
Q80XK6	>sp|Q80XK6|ATG2B_MOUSE Autophagy-related protein 2 homolog B OS=Mus musculus OX=10090 GN=Atg2b PE=1 SV=3	ATG2B	20.6627	19.268	20.546	19.9951	19.9881
Q80XP9	>sp|Q80XP9|WNK3_MOUSE Serine/threonine-protein kinase WNK3 OS=Mus musculus OX=10090 GN=Wnk3 PE=1 SV=3	WNK3	19.5305	18.6587	19.2814		19.2325
Q80XQ2	>sp|Q80XQ2|TBCD5_MOUSE TBC1 domain family member 5 OS=Mus musculus OX=10090 GN=Tbc1d5 PE=1 SV=2	TBC1D5	20.9496	20.4158	21.7159	20.4252	20.3176
Q80XR2	>sp|Q80XR2|AT2C1_MOUSE Calcium-transporting ATPase type 2C member 1 OS=Mus musculus OX=10090 GN=Atp2c1 PE=1 SV=2	ATP2C1	21.0005	19.0442	19.551	19.8798	20.4595
Q80XU3	>sp|Q80XU3|NUCKS_MOUSE Nuclear ubiquitous casein and cyclin-dependent kinase substrate 1 OS=Mus musculus OX=10090 GN=Nucks1 PE=1 SV=1	NUCKS1	22.7473	21.5434	23.3774	21.8819	22.3555
Q80XU8	>sp|Q80XU8|LRFN4_MOUSE Leucine-rich repeat and fibronectin type-III domain-containing protein 4 OS=Mus musculus OX=10090 GN=Lrfn4 PE=1 SV=1	LRFN4	20.0431	20.2244	21.0108	20.1452	20.241
Q80Y14	>sp|Q80Y14|GLRX5_MOUSE Glutaredoxin-related protein 5, mitochondrial OS=Mus musculus OX=10090 GN=Glrx5 PE=1 SV=2	GLRX5	21.9323	21.6492	22.362	21.8102	21.6565
Q80Y17	>sp|Q80Y17|L2GL1_MOUSE Lethal(2) giant larvae protein homolog 1 OS=Mus musculus OX=10090 GN=Llgl1 PE=1 SV=1	LLGL1	20.3877	19.207	20.0744	20.1045	20.0711
Q80Y24	>sp|Q80Y24|PRIC2_MOUSE Prickle-like protein 2 OS=Mus musculus OX=10090 GN=Prickle2 PE=1 SV=3	PRICKLE2	21.7447	20.5757	21.6193	21.2821	21.3517
Q80Y55	>sp|Q80Y55|BSDC1_MOUSE BSD domain-containing protein 1 OS=Mus musculus OX=10090 GN=Bsdc1 PE=1 SV=1	BSDC1	20.4382	20.3024	21.1733	20.1145	20.5901
Q80Y56	>sp|Q80Y56|RBNS5_MOUSE Rabenosyn-5 OS=Mus musculus OX=10090 GN=Rbsn PE=1 SV=1	RBSN	21.5691	20.8388	22.0098	21.0149	21.0662
Q80Y81	>sp|Q80Y81|RNZ2_MOUSE Zinc phosphodiesterase ELAC protein 2 OS=Mus musculus OX=10090 GN=Elac2 PE=1 SV=1	ELAC2	20.5765	19.1041		19.4671	19.8478
Q80Y83	>sp|Q80Y83|DIXC1_MOUSE Dixin OS=Mus musculus OX=10090 GN=Dixdc1 PE=1 SV=1	DIXDC1	19.817	19.4441	20.1151	19.459	19.4183
Q80Y86	>sp|Q80Y86|MK15_MOUSE Mitogen-activated protein kinase 15 OS=Mus musculus OX=10090 GN=Mapk15 PE=1 SV=1	MAPK15	25.8005		25.8982	25.6331	25.7384
Q80Y98	>sp|Q80Y98|DDHD2_MOUSE Triacylglycerol hydrolase DDHD2 OS=Mus musculus OX=10090 GN=Ddhd2 PE=1 SV=3	DDHD2	20.4954	19.9233	20.9269	20.3232	20.2547
Q80YA3	>sp|Q80YA3|DDHD1_MOUSE Phospholipase DDHD1 OS=Mus musculus OX=10090 GN=Ddhd1 PE=1 SV=1	DDHD1	19.8594		19.9778	19.417	19.7328
Q80YA9	>sp|Q80YA9|CNKR2_MOUSE Connector enhancer of kinase suppressor of ras 2 OS=Mus musculus OX=10090 GN=Cnksr2 PE=1 SV=1	CNKSR2	22.0258	21.0699	22.4768	21.8503	21.801
Q80YD1	>sp|Q80YD1|SUV3_MOUSE ATP-dependent RNA helicase SUPV3L1, mitochondrial OS=Mus musculus OX=10090 GN=Supv3l1 PE=1 SV=1	SUPV3L1	19.8544		19.5898	19.2947	19.431
Q80YE4	>sp|Q80YE4|LMTK1_MOUSE Serine/threonine-protein kinase LMTK1 OS=Mus musculus OX=10090 GN=Aatk PE=1 SV=1	AATK	20.19	19.3738	20.741	19.9535	19.597
Q80YN3	>sp|Q80YN3|BCAS1_MOUSE Breast carcinoma-amplified sequence 1 homolog OS=Mus musculus OX=10090 GN=Bcas1 PE=1 SV=3	BCAS1	21.931	21.2879	22.7205	21.9956	21.2351
Q80YQ8	>sp|Q80YQ8|RMD5A_MOUSE E3 ubiquitin-protein ligase RMND5A OS=Mus musculus OX=10090 GN=Rmnd5a PE=1 SV=2	RMND5A	20.4885	18.8244	20.5299	19.5966	20.0177
Q80YR4	>sp|Q80YR4|ZN598_MOUSE E3 ubiquitin-protein ligase ZNF598 OS=Mus musculus OX=10090 GN=Znf598 PE=1 SV=1	ZNF598	18.573		18.0818	18.065
Q80YR5	>sp|Q80YR5|SAFB2_MOUSE Scaffold attachment factor B2 OS=Mus musculus OX=10090 GN=Safb2 PE=1 SV=2	SAFB2	19.7928	18.9453	20.2127	19.3107	19.4133
Q80YT7	>sp|Q80YT7|MYOME_MOUSE Myomegalin OS=Mus musculus OX=10090 GN=Pde4dip PE=1 SV=2	PDE4DIP	20.7896	19.7873	20.8018	20.3167	20.4038
Q80YV2	>sp|Q80YV2|ZC3C1_MOUSE Zinc finger C3HC-type protein 1 OS=Mus musculus OX=10090 GN=Zc3hc1 PE=1 SV=1	ZC3HC1	19.35	17.214	19.1075	18.4276	18.2473
Q80Z10	>sp|Q80Z10|ASTN2_MOUSE Astrotactin-2 OS=Mus musculus OX=10090 GN=Astn2 PE=1 SV=2	ASTN2	19.8818	18.8965	20.5076	19.8498	19.8138
Q80Z24	>sp|Q80Z24|NEGR1_MOUSE Neuronal growth regulator 1 OS=Mus musculus OX=10090 GN=Negr1 PE=1 SV=1	NEGR1	22.6061	22.6451	24.0547	22.6793	22.6776
Q80Z38	>sp|Q80Z38|SHAN2_MOUSE SH3 and multiple ankyrin repeat domains protein 2 OS=Mus musculus OX=10090 GN=Shank2 PE=1 SV=2	SHANK2	22.3779	21.4249	22.8397	21.8845	21.9906
Q80ZD8	>sp|Q80ZD8|AMGO1_MOUSE Amphoterin-induced protein 1 OS=Mus musculus OX=10090 GN=Amigo1 PE=1 SV=1	AMIGO1	20.9792	20.562	22.2349	20.309	21.1734
Q80ZF8	>sp|Q80ZF8|AGRB3_MOUSE Adhesion G protein-coupled receptor B3 OS=Mus musculus OX=10090 GN=Adgrb3 PE=1 SV=2	ADGRB3	21.5457	20.3342	21.3986	20.8062	21.0965
Q80ZI6	>sp|Q80ZI6|LRSM1_MOUSE E3 ubiquitin-protein ligase LRSAM1 OS=Mus musculus OX=10090 GN=Lrsam1 PE=1 SV=1	LRSAM1	20.9208	19.8104	20.6563	20.3851	20.4731
Q80ZJ1	>sp|Q80ZJ1|RAP2A_MOUSE Ras-related protein Rap-2a OS=Mus musculus OX=10090 GN=Rap2a PE=1 SV=2	RAP2A	22.2053	21.3322	22.0461	21.7709	21.8196
Q80ZJ6	>sp|Q80ZJ6|ZER1_MOUSE Protein zer-1 homolog OS=Mus musculus OX=10090 GN=Zer1 PE=1 SV=1	ZER1	21.1878	19.8471	20.7588	20.7892	20.7297
Q80ZJ7	>sp|Q80ZJ7|SNX32_MOUSE Sorting nexin-32 OS=Mus musculus OX=10090 GN=Snx32 PE=2 SV=1	SNX32	21.2571	19.973	21.2198	20.4626	20.3106
Q80ZU0	>sp|Q80ZU0|ARL5A_MOUSE ADP-ribosylation factor-like protein 5A OS=Mus musculus OX=10090 GN=Arl5a PE=1 SV=1	ARL5A	18.3014	17.1543		18.1358
Q80ZX0	>tr|Q80ZX0|Q80ZX0_MOUSE SEC24 homolog B, COPII coat complex component OS=Mus musculus OX=10090 GN=Sec24b PE=1 SV=1	SEC24B	21.393	20.051	21.8657	20.4659	20.9975
Q810A7	>sp|Q810A7|DDX42_MOUSE ATP-dependent RNA helicase DDX42 OS=Mus musculus OX=10090 GN=Ddx42 PE=1 SV=3	DDX42	21.7261	20.3738	21.9733	21.1902	21.0396
Q810B6	>sp|Q810B6|ANFY1_MOUSE Rabankyrin-5 OS=Mus musculus OX=10090 GN=Ankfy1 PE=1 SV=2	ANKFY1	20.2657	19.0547	19.6733	19.4044	19.543
Q810B7	>sp|Q810B7|SLIK5_MOUSE SLIT and NTRK-like protein 5 OS=Mus musculus OX=10090 GN=Slitrk5 PE=2 SV=1	SLITRK5	20.8433	19.8885	21.1908	20.241	20.3805
Q810C0	>sp|Q810C0|SLIK2_MOUSE SLIT and NTRK-like protein 2 OS=Mus musculus OX=10090 GN=Slitrk2 PE=1 SV=1	SLITRK2		18.7779	19.8047		20.4019
Q810C1	>sp|Q810C1|SLIK1_MOUSE SLIT and NTRK-like protein 1 OS=Mus musculus OX=10090 GN=Slitrk1 PE=2 SV=1	SLITRK1	20.9021	20.6743	21.7834	20.2492	20.7584
Q810J8	>sp|Q810J8|ZFYV1_MOUSE Zinc finger FYVE domain-containing protein 1 OS=Mus musculus OX=10090 GN=Zfyve1 PE=1 SV=2	ZFYVE1	20.6984	19.4526	20.5569	20.4633	20.134
Q810U3	>sp|Q810U3|NFASC_MOUSE Neurofascin OS=Mus musculus OX=10090 GN=Nfasc PE=1 SV=1	NFASC	22.8219	22.6275	23.7063	22.9859	22.6677
Q810U4	>sp|Q810U4|NRCAM_MOUSE Neuronal cell adhesion molecule OS=Mus musculus OX=10090 GN=Nrcam PE=1 SV=2	NRCAM	23.2227	23.0304	24.2266	23.1505	23.234
Q810U5	>sp|Q810U5|CCD50_MOUSE Coiled-coil domain-containing protein 50 OS=Mus musculus OX=10090 GN=Ccdc50 PE=1 SV=1	CCDC50	21.3359	20.0922	21.4958	20.1275	21.0367
Q811C2	>sp|Q811C2|ATG4C_MOUSE Cysteine protease ATG4C OS=Mus musculus OX=10090 GN=Atg4c PE=2 SV=2	ATG4C	19.8447	18.1842	20.1817	19.4049	19.6694
Q811D0	>sp|Q811D0|DLG1_MOUSE Disks large homolog 1 OS=Mus musculus OX=10090 GN=Dlg1 PE=1 SV=1	DLG1	23.0125	22.3672	23.8046	22.8621	22.7873
Q811I0	>sp|Q811I0|ATPF1_MOUSE ATP synthase mitochondrial F1 complex assembly factor 1 OS=Mus musculus OX=10090 GN=Atpaf1 PE=1 SV=1	ATPAF1	20.6793	19.7276	20.9086	20.5849	20.7146
Q811P8	>sp|Q811P8|RHG32_MOUSE Rho GTPase-activating protein 32 OS=Mus musculus OX=10090 GN=Arhgap32 PE=1 SV=2	ARHGAP32	22.0534	21.052	22.1906	21.6009	21.7758
Q811Q9	>sp|Q811Q9|PCY1B_MOUSE Choline-phosphate cytidylyltransferase B OS=Mus musculus OX=10090 GN=Pcyt1b PE=1 SV=2	PCYT1B	21.6583	20.5597	21.8848	20.9958	20.841
Q811S7	>sp|Q811S7|UBIP1_MOUSE Upstream-binding protein 1 OS=Mus musculus OX=10090 GN=Ubp1 PE=1 SV=1	UBP1	21.1339	20.2059	21.2427	20.4931	20.4573
Q812A2	>sp|Q812A2|SRGP3_MOUSE SLIT-ROBO Rho GTPase-activating protein 3 OS=Mus musculus OX=10090 GN=Srgap3 PE=1 SV=1	SRGAP3	22.585	21.7913	22.9505	22.2317	22.3311
Q812E0	>sp|Q812E0|CPEB2_MOUSE Cytoplasmic polyadenylation element-binding protein 2 OS=Mus musculus OX=10090 GN=Cpeb2 PE=1 SV=1	CPEB2	20.7687	19.5283	20.7601	20.2725	20.3416
Q8BFP9	>sp|Q8BFP9|PDK1_MOUSE [Pyruvate dehydrogenase (acetyl-transferring)] kinase isozyme 1, mitochondrial OS=Mus musculus OX=10090 GN=Pdk1 PE=1 SV=2	PDK1	21.2133	20.0961	21.3233	20.4239	20.5745
Q8BFQ4	>sp|Q8BFQ4|WDR82_MOUSE WD repeat-containing protein 82 OS=Mus musculus OX=10090 GN=Wdr82 PE=1 SV=1	WDR82	21.152		19.8181	19.9963	20.5868
Q8BFQ8	>sp|Q8BFQ8|GALD1_MOUSE Glutamine amidotransferase-like class 1 domain-containing protein 1 OS=Mus musculus OX=10090 GN=Gatd1 PE=1 SV=1	GATD1	20.7164	19.8084	21.3353	20.3563	20.3821
Q8BFR4	>sp|Q8BFR4|GNS_MOUSE N-acetylglucosamine-6-sulfatase OS=Mus musculus OX=10090 GN=Gns PE=1 SV=1	GNS	20.4748	19.5883	21.2101	19.8947	20.1915
Q8BFR5	>sp|Q8BFR5|EFTU_MOUSE Elongation factor Tu, mitochondrial OS=Mus musculus OX=10090 GN=Tufm PE=1 SV=1	TUFM	23.7985	23.0395	23.7437	23.57	23.5339
Q8BFS6	>sp|Q8BFS6|CPPED_MOUSE Serine/threonine-protein phosphatase CPPED1 OS=Mus musculus OX=10090 GN=Cpped1 PE=1 SV=1	CPPED1	21.2953	20.4392	21.9323	21.2062	21.4453
Q8BFT9	>sp|Q8BFT9|SVOP_MOUSE Synaptic vesicle 2-related protein OS=Mus musculus OX=10090 GN=Svop PE=1 SV=1	SVOP	22.1413	21.2451	22.0928	21.6698	21.832
Q8BFU3	>sp|Q8BFU3|RN214_MOUSE RING finger protein 214 OS=Mus musculus OX=10090 GN=Rnf214 PE=1 SV=1	RNF214	23.1277	22.4476	23.3912	22.6433	22.7711
Q8BFW6	>sp|Q8BFW6|ENTP3_MOUSE Ectonucleoside triphosphate diphosphohydrolase 3 OS=Mus musculus OX=10090 GN=Entpd3 PE=1 SV=1	ENTPD3	19.7019	19.0711	20.1587	19.3294	19.2919
Q8BFY9	>sp|Q8BFY9|TNPO1_MOUSE Transportin-1 OS=Mus musculus OX=10090 GN=Tnpo1 PE=1 SV=2	TNPO1	20.8502	20.146	21.648	20.6288	20.453
Q8BFZ3	>sp|Q8BFZ3|ACTBL_MOUSE Beta-actin-like protein 2 OS=Mus musculus OX=10090 GN=Actbl2 PE=1 SV=1	ACTBL2	26.8555	25.9954	27.2467	26.0833	26.4768
Q8BFZ9	>sp|Q8BFZ9|ERLN2_MOUSE Erlin-2 OS=Mus musculus OX=10090 GN=Erlin2 PE=1 SV=1	ERLIN2	22.65	21.5895	22.3099	21.9384	22.3328
Q8BG02	>sp|Q8BG02|2ABG_MOUSE Serine/threonine-protein phosphatase 2A 55 kDa regulatory subunit B gamma isoform OS=Mus musculus OX=10090 GN=Ppp2r2c PE=1 SV=1	PPP2R2C	20.5975	19.7934	20.658	20.4279	20.2494
Q8BG05	>sp|Q8BG05|ROA3_MOUSE Heterogeneous nuclear ribonucleoprotein A3 OS=Mus musculus OX=10090 GN=Hnrnpa3 PE=1 SV=1	HNRNPA3	24.7634	23.583	24.9813	24.2372	24.2483
Q8BG16	>sp|Q8BG16|S6A15_MOUSE Sodium-dependent neutral amino acid transporter B(0)AT2 OS=Mus musculus OX=10090 GN=Slc6a15 PE=1 SV=1	SLC6A15	21.4604	19.2526			20.6358
Q8BG18	>sp|Q8BG18|NECA1_MOUSE N-terminal EF-hand calcium-binding protein 1 OS=Mus musculus OX=10090 GN=Necab1 PE=1 SV=1	NECAB1	22.1074	21.6464	22.1554	21.931	21.7705
Q8BG32	>sp|Q8BG32|PSD11_MOUSE 26S proteasome non-ATPase regulatory subunit 11 OS=Mus musculus OX=10090 GN=Psmd11 PE=1 SV=3	PSMD11	22.9024	21.7571	23.2721	22.3944	22.2201
Q8BG39	>sp|Q8BG39|SV2B_MOUSE Synaptic vesicle glycoprotein 2B OS=Mus musculus OX=10090 GN=Sv2b PE=1 SV=1	SV2B	24.3942	23.464	24.4503	23.859	24.2065
Q8BG40	>sp|Q8BG40|KTNB1_MOUSE Katanin p80 WD40 repeat-containing subunit B1 OS=Mus musculus OX=10090 GN=Katnb1 PE=1 SV=1	KATNB1	20.5703	19.4316	20.0228	20.3123	20.1793
Q8BG51	>sp|Q8BG51|MIRO1_MOUSE Mitochondrial Rho GTPase 1 OS=Mus musculus OX=10090 GN=Rhot1 PE=1 SV=1	RHOT1	22.2412	20.6456	21.3107	21.3949	21.7455
Q8BG58	>sp|Q8BG58|P4HTM_MOUSE Transmembrane prolyl 4-hydroxylase OS=Mus musculus OX=10090 GN=P4htm PE=1 SV=1	P4HTM	19.2081	17.7181	19.7414	18.449	18.6287
Q8BG67	>sp|Q8BG67|EFR3A_MOUSE Protein EFR3 homolog A OS=Mus musculus OX=10090 GN=Efr3a PE=1 SV=1	EFR3A	21.0162	18.845	19.3067	20.0026	20.1884
Q8BG73	>sp|Q8BG73|SH3L2_MOUSE SH3 domain-binding glutamic acid-rich-like protein 2 OS=Mus musculus OX=10090 GN=Sh3bgrl2 PE=1 SV=1	SH3BGRL2	20.7432	21.6409	22.5982	22.3067	22.2094
Q8BG81	>sp|Q8BG81|PDIP3_MOUSE Polymerase delta-interacting protein 3 OS=Mus musculus OX=10090 GN=Poldip3 PE=1 SV=1	POLDIP3	20.5707	19.2084	20.5649	19.8144	19.9661
Q8BG89	>sp|Q8BG89|ZN365_MOUSE Protein ZNF365 OS=Mus musculus OX=10090 GN=Znf365 PE=1 SV=1	ZNF365	20.4371		19.8741		19.8029
Q8BG94	>sp|Q8BG94|COMD7_MOUSE COMM domain-containing protein 7 OS=Mus musculus OX=10090 GN=Commd7 PE=1 SV=1	COMMD7	20.16	19.9205	19.8389	19.2732	18.528
Q8BG95	>sp|Q8BG95|MYPT2_MOUSE Protein phosphatase 1 regulatory subunit 12B OS=Mus musculus OX=10090 GN=Ppp1r12b PE=1 SV=2	PPP1R12B	22.0433	20.9852	22.4542	21.25	21.2496
Q8BGA3	>sp|Q8BGA3|LRRT2_MOUSE Leucine-rich repeat transmembrane neuronal protein 2 OS=Mus musculus OX=10090 GN=Lrrtm2 PE=2 SV=1	LRRTM2	20.469	19.7596	21.4168	19.625	20.1798
Q8BGA9	>sp|Q8BGA9|OXA1L_MOUSE Mitochondrial inner membrane protein OXA1L OS=Mus musculus OX=10090 GN=Oxa1l PE=1 SV=1	OXA1L	21.4722	19.2073	20.2961	20.4491	20.7308
Q8BGB7	>sp|Q8BGB7|ENOPH_MOUSE Enolase-phosphatase E1 OS=Mus musculus OX=10090 GN=Enoph1 PE=1 SV=1	ENOPH1	21.4134	20.6628	22.1543	21.3477	21.6644
Q8BGB8	>sp|Q8BGB8|COQ4_MOUSE Ubiquinone biosynthesis protein COQ4 homolog, mitochondrial OS=Mus musculus OX=10090 GN=Coq4 PE=1 SV=1	COQ4	20.3297	19.4488	19.1087	19.6612	19.7135
Q8BGC0	>sp|Q8BGC0|HTSF1_MOUSE 17S U2 SnRNP complex component HTATSF1 OS=Mus musculus OX=10090 GN=Htatsf1 PE=1 SV=1	HTATSF1	21.4244	20.2353	21.1131	20.839	20.9283
Q8BGC1	>sp|Q8BGC1|CE022_MOUSE UPF0489 protein C5orf22 homolog OS=Mus musculus OX=10090 PE=1 SV=1	sp|Q8BGC1|CE022_MOUSE	19.1267	18.8073	21.0205	19.5064	19.0314
Q8BGC4	>sp|Q8BGC4|PTGR3_MOUSE Prostaglandin reductase-3 OS=Mus musculus OX=10090 GN=Ptgr3 PE=1 SV=1	PTGR3	20.4225	19.2913	20.356	20.0912	19.9042
Q8BGD9	>sp|Q8BGD9|IF4B_MOUSE Eukaryotic translation initiation factor 4B OS=Mus musculus OX=10090 GN=Eif4b PE=1 SV=1	EIF4B	23.1647	22.325	23.9285	22.7927	22.9059
Q8BGE6	>sp|Q8BGE6|ATG4B_MOUSE Cysteine protease ATG4B OS=Mus musculus OX=10090 GN=Atg4b PE=1 SV=2	ATG4B	20.7005	19.7724	20.7691	20.0378	20.0257
Q8BGF0	>tr|Q8BGF0|Q8BGF0_MOUSE Expressed sequence AW551984 OS=Mus musculus OX=10090 GN=AW551984 PE=1 SV=1	AW551984	18.9333	18.0846	18.6914	18.873	18.8789
Q8BGH2	>sp|Q8BGH2|SAM50_MOUSE Sorting and assembly machinery component 50 homolog OS=Mus musculus OX=10090 GN=Samm50 PE=1 SV=1	SAMM50	22.2219	21.3039	22.0857	21.8973	21.8146
Q8BGH4	>sp|Q8BGH4|REEP1_MOUSE Receptor expression-enhancing protein 1 OS=Mus musculus OX=10090 GN=Reep1 PE=1 SV=1	REEP1	21.574	20.0435	21.2909	20.9379	21.0307
Q8BGN2	>sp|Q8BGN2|CD033_MOUSE UPF0462 protein C4orf33 homolog OS=Mus musculus OX=10090 GN=D3Ertd751e PE=2 SV=1	D3ERTD751E	18.505			18.7473	17.9656
Q8BGN5	>sp|Q8BGN5|NPAL3_MOUSE NIPA-like protein 3 OS=Mus musculus OX=10090 GN=Nipal3 PE=2 SV=1	NIPAL3	20.7543		19.6534	20.0409
Q8BGN8	>sp|Q8BGN8|SYNPR_MOUSE Synaptoporin OS=Mus musculus OX=10090 GN=Synpr PE=1 SV=1	SYNPR	21.3107	21.1356	22.4392	21.5149	21.6968
Q8BGQ1	>sp|Q8BGQ1|SPE39_MOUSE Spermatogenesis-defective protein 39 homolog OS=Mus musculus OX=10090 GN=Vipas39 PE=1 SV=1	VIPAS39	20.3329	19.0528	20.5756	19.9492	19.8498
Q8BGQ7	>sp|Q8BGQ7|SYAC_MOUSE Alanine--tRNA ligase, cytoplasmic OS=Mus musculus OX=10090 GN=Aars1 PE=1 SV=1	AARS1	23.0338	21.785	23.1439	22.3346	22.3238
Q8BGR6	>sp|Q8BGR6|ARL15_MOUSE ADP-ribosylation factor-like protein 15 OS=Mus musculus OX=10090 GN=Arl15 PE=1 SV=1	ARL15	20.2523	19.683	21.1743	20.4335	20.1892
Q8BGR9	>sp|Q8BGR9|UBCP1_MOUSE Ubiquitin-like domain-containing CTD phosphatase 1 OS=Mus musculus OX=10090 GN=Ublcp1 PE=1 SV=1	UBLCP1	20.7285		20.2805	19.6789	20.0853
Q8BGS2	>sp|Q8BGS2|BOLA2_MOUSE BolA-like protein 2 OS=Mus musculus OX=10090 GN=Bola2 PE=1 SV=1	BOLA2	20.9296	20.9036	21.8328	21.3211	21.1358
Q8BGT6	>sp|Q8BGT6|MILK1_MOUSE MICAL-like protein 1 OS=Mus musculus OX=10090 GN=Micall1 PE=1 SV=3	MICALL1			19.899	19.0344	18.8933
Q8BGT7	>sp|Q8BGT7|SPF30_MOUSE Survival of motor neuron-related-splicing factor 30 OS=Mus musculus OX=10090 GN=Smndc1 PE=1 SV=1	SMNDC1	22.2447	21.2747	22.7044	21.9086	22.0878
Q8BGT8	>sp|Q8BGT8|PHIPL_MOUSE Phytanoyl-CoA hydroxylase-interacting protein-like OS=Mus musculus OX=10090 GN=Phyhipl PE=1 SV=1	PHYHIPL	23.3303	22.5095	23.1506	22.9693	23.1769
Q8BGU5	>sp|Q8BGU5|CCNY_MOUSE Cyclin-Y OS=Mus musculus OX=10090 GN=Ccny PE=1 SV=1	CCNY	21.6416	20.9304	22.0078	21.3043	21.4969
Q8BGV8	>sp|Q8BGV8|MID51_MOUSE Mitochondrial dynamics protein MID51 OS=Mus musculus OX=10090 GN=Mief1 PE=1 SV=1	MIEF1	21.3709		21.3279	20.626	20.6765
Q8BGW1	>sp|Q8BGW1|FTO_MOUSE Alpha-ketoglutarate-dependent dioxygenase FTO OS=Mus musculus OX=10090 GN=Fto PE=1 SV=1	FTO	21.0279	19.9653	21.4459	20.5876	20.6429
Q8BGX2	>sp|Q8BGX2|TIM29_MOUSE Mitochondrial import inner membrane translocase subunit Tim29 OS=Mus musculus OX=10090 GN=Timm29 PE=1 SV=1	TIMM29	20.6293	19.9321	20.8631	20.7181	20.0665
Q8BGY2	>sp|Q8BGY2|IF5A2_MOUSE Eukaryotic translation initiation factor 5A-2 OS=Mus musculus OX=10090 GN=Eif5a2 PE=1 SV=3	EIF5A2	22.954	22.6464	23.361	22.9708	22.1305
Q8BGZ1	>sp|Q8BGZ1|HPCL4_MOUSE Hippocalcin-like protein 4 OS=Mus musculus OX=10090 GN=Hpcal4 PE=1 SV=3	HPCAL4	24.5468	22.9199	24.9415	24.288	24.4216
Q8BH04	>sp|Q8BH04|PCKGM_MOUSE Phosphoenolpyruvate carboxykinase [GTP], mitochondrial OS=Mus musculus OX=10090 GN=Pck2 PE=1 SV=1	PCK2	21.4695	20.3635	21.269	21.1064	21.194
Q8BH43	>sp|Q8BH43|WASF2_MOUSE Actin-binding protein WASF2 OS=Mus musculus OX=10090 GN=Wasf2 PE=1 SV=1	WASF2	20.0037	19.5441	20.4344	19.8747	18.9201
Q8BH44	>sp|Q8BH44|COR2B_MOUSE Coronin-2B OS=Mus musculus OX=10090 GN=Coro2b PE=1 SV=2	CORO2B	21.7889	20.5271	21.1734	21.2858	21.6168
Q8BH48	>sp|Q8BH48|UBAP1_MOUSE Ubiquitin-associated protein 1 OS=Mus musculus OX=10090 GN=Ubap1 PE=1 SV=1	UBAP1	21.2841	20.7413	21.6146	20.8185	20.8809
Q8BH50	>sp|Q8BH50|ARK2N_MOUSE Protein ARK2N OS=Mus musculus OX=10090 GN=Ark2n PE=1 SV=1	ARK2N	21.6862	20.1368	22.5724	21.4441	21.5349
Q8BH55	>sp|Q8BH55|THNS1_MOUSE Threonine synthase-like 1 OS=Mus musculus OX=10090 GN=Thnsl1 PE=1 SV=1	THNSL1	21.0752	20.0982	21.1778	20.8561	20.6282
Q8BH57	>sp|Q8BH57|WDR48_MOUSE WD repeat-containing protein 48 OS=Mus musculus OX=10090 GN=Wdr48 PE=1 SV=1	WDR48	21.4089	19.72	20.3521	20.2563	21.1178
Q8BH58	>sp|Q8BH58|TIPRL_MOUSE TIP41-like protein OS=Mus musculus OX=10090 GN=Tiprl PE=1 SV=1	TIPRL	22.8756	21.5394	22.7433	22.3506	22.3104
Q8BH59	>sp|Q8BH59|S2512_MOUSE Electrogenic aspartate/glutamate antiporter SLC25A12, mitochondrial OS=Mus musculus OX=10090 GN=Slc25a12 PE=1 SV=1	SLC25A12	23.4988	22.1777	23.1915	22.8766	22.6704
Q8BH60	>sp|Q8BH60|GOPC_MOUSE Golgi-associated PDZ and coiled-coil motif-containing protein OS=Mus musculus OX=10090 GN=Gopc PE=1 SV=1	GOPC	20.4133	18.6521	19.5177	19.2191	19.2033
Q8BH66	>sp|Q8BH66|ATLA1_MOUSE Atlastin-1 OS=Mus musculus OX=10090 GN=Atl1 PE=1 SV=1	ATL1	23.1333	21.9251	22.748	22.4283	22.6656
Q8BH69	>sp|Q8BH69|SPS1_MOUSE Selenide, water dikinase 1 OS=Mus musculus OX=10090 GN=Sephs1 PE=1 SV=1	SEPHS1	20.208	19.3592	20.5021	19.6446	19.8315
Q8BH95	>sp|Q8BH95|ECHM_MOUSE Enoyl-CoA hydratase, mitochondrial OS=Mus musculus OX=10090 GN=Echs1 PE=1 SV=1	ECHS1	22.6086	22.0641	22.854	22.2773	21.9514
Q8BHB9	>sp|Q8BHB9|CLIC6_MOUSE Chloride intracellular channel protein 6 OS=Mus musculus OX=10090 GN=Clic6 PE=1 SV=1	CLIC6		19.7337	20.5845	19.5303
Q8BHC1	>sp|Q8BHC1|RB39B_MOUSE Ras-related protein Rab-39B OS=Mus musculus OX=10090 GN=Rab39b PE=1 SV=1	RAB39B	21.1811	20.3095	20.8727	20.6666	20.4413
Q8BHC4	>sp|Q8BHC4|DCAKD_MOUSE Dephospho-CoA kinase domain-containing protein OS=Mus musculus OX=10090 GN=Dcakd PE=1 SV=1	DCAKD	21.2547	19.2775	20.897	20.3057	20.8598
Q8BHE3	>sp|Q8BHE3|ATCAY_MOUSE Caytaxin OS=Mus musculus OX=10090 GN=Atcay PE=1 SV=1	ATCAY	23.0341	21.9351	22.8986	22.7614	22.8729
Q8BHG1	>sp|Q8BHG1|NRDC_MOUSE Nardilysin OS=Mus musculus OX=10090 GN=Nrdc PE=1 SV=1	NRDC	21.0671	19.926	20.6809	20.5544	20.5509
Q8BHG2	>sp|Q8BHG2|CZIB_MOUSE CXXC motif containing zinc binding protein OS=Mus musculus OX=10090 GN=Czib PE=1 SV=1	CZIB	21.5244	20.902	22.1613	20.9761	20.7585
Q8BHH2	>sp|Q8BHH2|RAB9B_MOUSE Ras-related protein Rab-9B OS=Mus musculus OX=10090 GN=Rab9b PE=1 SV=1	RAB9B	20.6617	20.3215	20.9705	20.9061	20.8156
Q8BHJ5	>sp|Q8BHJ5|TBL1R_MOUSE F-box-like/WD repeat-containing protein TBL1XR1 OS=Mus musculus OX=10090 GN=Tbl1xr1 PE=1 SV=1	TBL1XR1	20.0845		18.853	18.5632	18.9419
Q8BHJ6	>sp|Q8BHJ6|SERC5_MOUSE Serine incorporator 5 OS=Mus musculus OX=10090 GN=Serinc5 PE=2 SV=1	SERINC5		19.4337	20.2628	20.0914	19.6553
Q8BHJ9	>sp|Q8BHJ9|SLU7_MOUSE Pre-mRNA-splicing factor SLU7 OS=Mus musculus OX=10090 GN=Slu7 PE=1 SV=1	SLU7	20.1598	18.2204	20.3228	19.3869	19.7957
Q8BHK1	>sp|Q8BHK1|NIPA1_MOUSE Magnesium transporter NIPA1 OS=Mus musculus OX=10090 GN=Nipa1 PE=1 SV=1	NIPA1	21.2287	20.0868	20.7717	20.159	20.2076
Q8BHL3	>sp|Q8BHL3|TB10B_MOUSE TBC1 domain family member 10B OS=Mus musculus OX=10090 GN=Tbc1d10b PE=1 SV=2	TBC1D10B	21.5647	20.196	21.6692	21.0451	21.0458
Q8BHL5	>sp|Q8BHL5|ELMO2_MOUSE Engulfment and cell motility protein 2 OS=Mus musculus OX=10090 GN=Elmo2 PE=1 SV=1	ELMO2	21.84	20.6569	21.6364	21.4458	21.4927
Q8BHL8	>sp|Q8BHL8|PSMF1_MOUSE Proteasome inhibitor PI31 subunit OS=Mus musculus OX=10090 GN=Psmf1 PE=1 SV=1	PSMF1	21.4612	20.5018	22.0223	21.2309	21.284
Q8BHN0	>sp|Q8BHN0|PPM1L_MOUSE Protein phosphatase 1L OS=Mus musculus OX=10090 GN=Ppm1l PE=1 SV=1	PPM1L	19.1053	17.9567	19.5216	18.5613	18.4183
Q8BHN1	>sp|Q8BHN1|TXLNG_MOUSE Gamma-taxilin OS=Mus musculus OX=10090 GN=Txlng PE=1 SV=1	TXLNG	20.2515	19.3744	19.695	19.7512	19.4763
Q8BHN3	>sp|Q8BHN3|GANAB_MOUSE Neutral alpha-glucosidase AB OS=Mus musculus OX=10090 GN=Ganab PE=1 SV=1	GANAB	22.0651	20.7164	21.8353	21.4133	21.5415
Q8BHS6	>sp|Q8BHS6|ARMX3_MOUSE Armadillo repeat-containing X-linked protein 3 OS=Mus musculus OX=10090 GN=Armcx3 PE=1 SV=1	ARMCX3	20.7236	18.8687	20.7763	19.921	19.8049
Q8BHS8	>sp|Q8BHS8|SYBU_MOUSE Syntabulin OS=Mus musculus OX=10090 GN=Sybu PE=1 SV=1	SYBU	20.3512	18.8846	20.241	19.8839	19.9522
Q8BHW2	>sp|Q8BHW2|OSCP1_MOUSE Protein OSCP1 OS=Mus musculus OX=10090 GN=Oscp1 PE=1 SV=1	OSCP1	20.993	20.1545	21.5724	20.7402	20.8476
Q8BHZ0	>sp|Q8BHZ0|CYRIA_MOUSE CYFIP-related Rac1 interactor A OS=Mus musculus OX=10090 GN=Cyria PE=1 SV=1	CYRIA	22.4222	21.1822	22.0149	21.5816	21.7383
Q8BI08	>sp|Q8BI08|MAL2_MOUSE Protein MAL2 OS=Mus musculus OX=10090 GN=Mal2 PE=1 SV=1	MAL2	25.4917	24.9773	25.7657	24.9797	25.4118
Q8BI72	>sp|Q8BI72|CARF_MOUSE CDKN2A-interacting protein OS=Mus musculus OX=10090 GN=Cdkn2aip PE=1 SV=1	CDKN2AIP	20.3577	18.8999	20.9833	19.5351	19.7303
Q8BI84	>sp|Q8BI84|TGO1_MOUSE Transport and Golgi organization protein 1 homolog OS=Mus musculus OX=10090 GN=Mia3 PE=1 SV=2	MIA3	21.1605	20.3369	21.8381	20.7398	20.8044
Q8BIF0	>sp|Q8BIF0|C99L2_MOUSE CD99 antigen-like protein 2 OS=Mus musculus OX=10090 GN=Cd99l2 PE=1 SV=1	CD99L2	22.4049	21.1801	22.0821	21.7952	22.0045
Q8BIF2	>sp|Q8BIF2|RFOX3_MOUSE RNA binding protein fox-1 homolog 3 OS=Mus musculus OX=10090 GN=Rbfox3 PE=1 SV=2	RBFOX3	21.7666	19.9628	21.8534	20.8404	21.0925
Q8BIG7	>sp|Q8BIG7|CMTD1_MOUSE Catechol O-methyltransferase domain-containing protein 1 OS=Mus musculus OX=10090 GN=Comtd1 PE=1 SV=1	COMTD1	20.9065	20.4689	21.5772	21.1119	21.0975
Q8BIJ6	>sp|Q8BIJ6|SYIM_MOUSE Isoleucine--tRNA ligase, mitochondrial OS=Mus musculus OX=10090 GN=Iars2 PE=1 SV=1	IARS2	21.6618	20.4754	21.1489	21.0687	21.2394
Q8BIJ7	>sp|Q8BIJ7|RUFY1_MOUSE RUN and FYVE domain-containing protein 1 OS=Mus musculus OX=10090 GN=Rufy1 PE=1 SV=1	RUFY1	21.0047	19.9189	20.7232	20.3954	20.5446
Q8BIK4	>sp|Q8BIK4|DOCK9_MOUSE Dedicator of cytokinesis protein 9 OS=Mus musculus OX=10090 GN=Dock9 PE=1 SV=2	DOCK9	20.5191	18.9782	19.2352	19.7364	19.8802
Q8BIL5	>sp|Q8BIL5|HOOK1_MOUSE Protein Hook homolog 1 OS=Mus musculus OX=10090 GN=Hook1 PE=1 SV=2	HOOK1	21.3059	20.6703	21.6982	20.9228	20.8659
Q8BIQ5	>sp|Q8BIQ5|CSTF2_MOUSE Cleavage stimulation factor subunit 2 OS=Mus musculus OX=10090 GN=Cstf2 PE=1 SV=2	CSTF2	23.1167	21.3045	22.8903	22.0121	22.2579
Q8BIV3	>sp|Q8BIV3|RNBP6_MOUSE Ran-binding protein 6 OS=Mus musculus OX=10090 GN=Ranbp6 PE=1 SV=3	RANBP6	20.1082	18.7748	19.7069	19.3623	19.6507
Q8BIW1	>sp|Q8BIW1|PRUN1_MOUSE Exopolyphosphatase PRUNE1 OS=Mus musculus OX=10090 GN=Prune1 PE=1 SV=1	PRUNE1	21.6228	20.4569	21.3103	20.9106	20.9006
Q8BIZ1	>sp|Q8BIZ1|ANS1B_MOUSE Ankyrin repeat and sterile alpha motif domain-containing protein 1B OS=Mus musculus OX=10090 GN=Anks1b PE=1 SV=3	ANKS1B	22.5901	21.1311	21.9576	21.9748	22.3228
Q8BJ05	>sp|Q8BJ05|ZC3HE_MOUSE Zinc finger CCCH domain-containing protein 14 OS=Mus musculus OX=10090 GN=Zc3h14 PE=1 SV=1	ZC3H14	21.5525	20.0156	21.3634	20.3372	20.5052
Q8BJ42	>sp|Q8BJ42|DLGP2_MOUSE Disks large-associated protein 2 OS=Mus musculus OX=10090 GN=Dlgap2 PE=1 SV=2	DLGAP2	22.0928	21.6115	22.9774	21.9319	21.9023
Q8BJ71	>sp|Q8BJ71|NUP93_MOUSE Nuclear pore complex protein Nup93 OS=Mus musculus OX=10090 GN=Nup93 PE=1 SV=1	NUP93	20.2034	18.6586	19.7379	19.3422	19.5704
Q8BJA3	>sp|Q8BJA3|HMBX1_MOUSE Homeobox-containing protein 1 OS=Mus musculus OX=10090 GN=Hmbox1 PE=1 SV=1	HMBOX1	20.0278	19.451		19.9507
Q8BJF9	>sp|Q8BJF9|CHM2B_MOUSE Charged multivesicular body protein 2b OS=Mus musculus OX=10090 GN=Chmp2b PE=1 SV=1	CHMP2B	22.4963	21.4845	22.1244	20.5803	21.5447
Q8BJH1	>sp|Q8BJH1|ZC21A_MOUSE Zinc finger C2HC domain-containing protein 1A OS=Mus musculus OX=10090 GN=Zc2hc1a PE=1 SV=1	ZC2HC1A	22.4567	22.0627	22.6551	22.2283	22.2178
Q8BJI1	>sp|Q8BJI1|S6A17_MOUSE Sodium-dependent neutral amino acid transporter SLC6A17 OS=Mus musculus OX=10090 GN=Slc6a17 PE=1 SV=1	SLC6A17	22.6091	21.5929	22.1433	21.8142	21.9579
Q8BJM3	>sp|Q8BJM3|R3HCL_MOUSE Coiled-coil domain-containing protein R3HCC1L OS=Mus musculus OX=10090 GN=R3hcc1l PE=1 SV=1	R3HCC1L	20.9715	18.6073	19.7542	19.2545	19.1231
Q8BJS4	>sp|Q8BJS4|SUN2_MOUSE SUN domain-containing protein 2 OS=Mus musculus OX=10090 GN=Sun2 PE=1 SV=3	SUN2	20.5907			20.2744	18.5623
Q8BJU0	>sp|Q8BJU0|SGTA_MOUSE Small glutamine-rich tetratricopeptide repeat-containing protein alpha OS=Mus musculus OX=10090 GN=Sgta PE=1 SV=2	SGTA	24.2613	23.8206	25.01	24.1706	24.2826
Q8BJU2	>sp|Q8BJU2|TSN9_MOUSE Tetraspanin-9 OS=Mus musculus OX=10090 GN=Tspan9 PE=1 SV=1	TSPAN9		20.0666	20.6653	20.5286
Q8BJW6	>sp|Q8BJW6|EIF2A_MOUSE Eukaryotic translation initiation factor 2A OS=Mus musculus OX=10090 GN=Eif2a PE=1 SV=2	EIF2A	19.7741	18.0218	19.5795	18.9102	19.1978
Q8BJY1	>sp|Q8BJY1|PSMD5_MOUSE 26S proteasome non-ATPase regulatory subunit 5 OS=Mus musculus OX=10090 GN=Psmd5 PE=1 SV=4	PSMD5	22.2723	21.0049	22.6811	21.8305	21.6897
Q8BK03	>sp|Q8BK03|MIGA2_MOUSE Mitoguardin 2 OS=Mus musculus OX=10090 GN=Miga2 PE=1 SV=1	MIGA2	20.6595	19.8424	21.3662	20.3735	20.1208
Q8BK08	>sp|Q8BK08|TMM11_MOUSE Transmembrane protein 11, mitochondrial OS=Mus musculus OX=10090 GN=Tmem11 PE=1 SV=1	TMEM11	22.4759	21.0953	20.7633	21.5816	22.112
Q8BK30	>sp|Q8BK30|NDUV3_MOUSE NADH dehydrogenase [ubiquinone] flavoprotein 3, mitochondrial OS=Mus musculus OX=10090 GN=Ndufv3 PE=1 SV=1	NDUFV3	21.8741		22.2714	21.5807	21.102
Q8BK64	>sp|Q8BK64|AHSA1_MOUSE Activator of 90 kDa heat shock protein ATPase homolog 1 OS=Mus musculus OX=10090 GN=Ahsa1 PE=1 SV=2	AHSA1	23.2086	22.1628	23.0403	22.4785	22.5696
Q8BK67	>sp|Q8BK67|RCC2_MOUSE Protein RCC2 OS=Mus musculus OX=10090 GN=Rcc2 PE=1 SV=1	RCC2	20.358	18.5598	20.4245	19.8828	20.1473
Q8BK72	>sp|Q8BK72|RT27_MOUSE Small ribosomal subunit protein mS27 OS=Mus musculus OX=10090 GN=Mrps27 PE=1 SV=2	MRPS27	19.3861	19.2655	19.0788	19.7128	19.5326
Q8BK75	>sp|Q8BK75|ELP6_MOUSE Elongator complex protein 6 OS=Mus musculus OX=10090 GN=Elp6 PE=1 SV=1	ELP6	20.4952			19.2914	19.7922
Q8BKC5	>sp|Q8BKC5|IPO5_MOUSE Importin-5 OS=Mus musculus OX=10090 GN=Ipo5 PE=1 SV=3	IPO5	22.3001	21.3759	22.4757	21.6135	21.6026
Q8BKC8	>sp|Q8BKC8|PI4KB_MOUSE Phosphatidylinositol 4-kinase beta OS=Mus musculus OX=10090 GN=Pi4kb PE=1 SV=2	PI4KB	19.7213		18.7205	18.8376	19.2272
Q8BKE9	>sp|Q8BKE9|IFT74_MOUSE Intraflagellar transport protein 74 homolog OS=Mus musculus OX=10090 GN=Ift74 PE=1 SV=2	IFT74	21.3122	20.141	21.2716	20.3319	20.8086
Q8BKI2	>sp|Q8BKI2|TNR6B_MOUSE Trinucleotide repeat-containing gene 6B protein OS=Mus musculus OX=10090 GN=Tnrc6b PE=1 SV=2	TNRC6B	20.5903	19.3435	21.0437	19.9355	20.1436
Q8BKX1	>sp|Q8BKX1|BAIP2_MOUSE BAR/IMD domain-containing adapter protein 2 OS=Mus musculus OX=10090 GN=Baiap2 PE=1 SV=2	BAIAP2	24.7273	24.1019	25.5276	24.4535	24.5808
Q8BKZ9	>sp|Q8BKZ9|ODPX_MOUSE Pyruvate dehydrogenase protein X component, mitochondrial OS=Mus musculus OX=10090 GN=Pdhx PE=1 SV=1	PDHX	22.7783	21.769	23.2261	22.4048	22.2707
Q8BL65	>sp|Q8BL65|ABLM2_MOUSE Actin-binding LIM protein 2 OS=Mus musculus OX=10090 GN=Ablim2 PE=1 SV=1	ABLIM2	21.7962	21.136	21.9285	21.6396	21.6475
Q8BL66	>sp|Q8BL66|EEA1_MOUSE Early endosome antigen 1 OS=Mus musculus OX=10090 GN=Eea1 PE=1 SV=2	EEA1	21.5957	21.3861	22.4872	20.7091	21.7739
Q8BL86	>sp|Q8BL86|MBLC2_MOUSE Acyl-coenzyme A thioesterase MBLAC2 OS=Mus musculus OX=10090 GN=Mblac2 PE=1 SV=2	MBLAC2	20.8805	19.5715	21.0473	20.4851	20.4224
Q8BL97	>sp|Q8BL97|SRSF7_MOUSE Serine/arginine-rich splicing factor 7 OS=Mus musculus OX=10090 GN=Srsf7 PE=1 SV=1	SRSF7	22.8434	22.3593	22.8732	22.327	22.4471
Q8BLE7	>sp|Q8BLE7|VGLU2_MOUSE Vesicular glutamate transporter 2 OS=Mus musculus OX=10090 GN=Slc17a6 PE=1 SV=1	SLC17A6	22.6648	21.6858	22.3809	22.1031	22.2504
Q8BLF1	>sp|Q8BLF1|NCEH1_MOUSE Neutral cholesterol ester hydrolase 1 OS=Mus musculus OX=10090 GN=Nceh1 PE=1 SV=1	NCEH1	22.6863	21.0069	22.2354	21.8017	22.1642
Q8BLJ3	>sp|Q8BLJ3|PLCX3_MOUSE PI-PLC X domain-containing protein 3 OS=Mus musculus OX=10090 GN=Plcxd3 PE=1 SV=1	PLCXD3	19.9222	20.6802	20.3339	20.5369	20.7196
Q8BLK9	>sp|Q8BLK9|KS6C1_MOUSE Ribosomal protein S6 kinase delta-1 OS=Mus musculus OX=10090 GN=Rps6kc1 PE=1 SV=2	RPS6KC1	19.2507	19.0659	19.9499	19.2839	19.26
Q8BLQ9	>sp|Q8BLQ9|CADM2_MOUSE Cell adhesion molecule 2 OS=Mus musculus OX=10090 GN=Cadm2 PE=1 SV=2	CADM2	23.4725	23.5598	24.9039	23.5291	23.4788
Q8BLR2	>sp|Q8BLR2|CPNE4_MOUSE Copine-4 OS=Mus musculus OX=10090 GN=Cpne4 PE=1 SV=1	CPNE4	21.1673	20.1591	20.3402	20.6573	21.203
Q8BLS7	>sp|Q8BLS7|SWAHA_MOUSE Ankyrin repeat domain-containing protein SOWAHA OS=Mus musculus OX=10090 GN=Sowaha PE=1 SV=2	SOWAHA	19.4839		19.2532	19.0458	19.2771
Q8BLU0	>sp|Q8BLU0|FLRT2_MOUSE Leucine-rich repeat transmembrane protein FLRT2 OS=Mus musculus OX=10090 GN=Flrt2 PE=1 SV=1	FLRT2	20.2384	18.8954	20.4853	19.3932	19.7986
Q8BLV3	>sp|Q8BLV3|SL9A7_MOUSE Sodium/hydrogen exchanger 7 OS=Mus musculus OX=10090 GN=Slc9a7 PE=1 SV=1	SLC9A7	20.4156	19.0822	19.341	19.2832	19.5446
Q8BLY2	>sp|Q8BLY2|SYTC2_MOUSE Threonine--tRNA ligase 2, cytoplasmic OS=Mus musculus OX=10090 GN=Tars3 PE=1 SV=1	TARS3	21.4828	20.4042	20.7127	20.797	20.9502
Q8BLY3	>sp|Q8BLY3|LRFN3_MOUSE Leucine-rich repeat and fibronectin type-III domain-containing protein 3 OS=Mus musculus OX=10090 GN=Lrfn3 PE=1 SV=1	LRFN3	18.8862	18.9565	20.0083	19.1271	18.8945
Q8BM13	>sp|Q8BM13|NOE2_MOUSE Noelin-2 OS=Mus musculus OX=10090 GN=Olfm2 PE=1 SV=2	OLFM2	21.7381	21.4349	22.7817	20.9753	21.5129
Q8BM39	>sp|Q8BM39|PRP18_MOUSE Pre-mRNA-splicing factor 18 OS=Mus musculus OX=10090 GN=Prpf18 PE=1 SV=1	PRPF18	19.9719	19.0586	20.0196	19.461	19.3138
Q8BM65	>sp|Q8BM65|NYAP2_MOUSE Neuronal tyrosine-phosphorylated phosphoinositide-3-kinase adapter 2 OS=Mus musculus OX=10090 GN=Nyap2 PE=1 SV=1	NYAP2	20.6097	19.7949	21.0227	20.2836	20.2077
Q8BM72	>sp|Q8BM72|HSP13_MOUSE Heat shock 70 kDa protein 13 OS=Mus musculus OX=10090 GN=Hspa13 PE=1 SV=1	HSPA13	21.3087	19.3146	20.3462	19.497	20.3033
Q8BMA6	>sp|Q8BMA6|SRP68_MOUSE Signal recognition particle subunit SRP68 OS=Mus musculus OX=10090 GN=Srp68 PE=1 SV=2	SRP68	20.7991	20.0256	20.8698	20.2661	20.2349
Q8BMB3	>sp|Q8BMB3|IF4E2_MOUSE Eukaryotic translation initiation factor 4E type 2 OS=Mus musculus OX=10090 GN=Eif4e2 PE=1 SV=1	EIF4E2	19.9159		20.6555		19.65
Q8BMF3	>sp|Q8BMF3|MAON_MOUSE NADP-dependent malic enzyme, mitochondrial OS=Mus musculus OX=10090 GN=Me3 PE=1 SV=2	ME3	21.8897	20.6157	21.4288	21.247	21.0582
Q8BMF4	>sp|Q8BMF4|ODP2_MOUSE Dihydrolipoyllysine-residue acetyltransferase component of pyruvate dehydrogenase complex, mitochondrial OS=Mus musculus OX=10090 GN=Dlat PE=1 SV=2	DLAT	24.4817	23.5896	24.5714	24.2154	24.0909
Q8BMG7	>sp|Q8BMG7|RBGPR_MOUSE Rab3 GTPase-activating protein non-catalytic subunit OS=Mus musculus OX=10090 GN=Rab3gap2 PE=1 SV=2	RAB3GAP2	21.123	20.086	20.5644	20.6116	20.6873
Q8BMI3	>sp|Q8BMI3|GGA3_MOUSE ADP-ribosylation factor-binding protein GGA3 OS=Mus musculus OX=10090 GN=Gga3 PE=1 SV=2	GGA3	22.129	21.4131	22.44	21.6529	21.7752
Q8BMJ2	>sp|Q8BMJ2|SYLC_MOUSE Leucine--tRNA ligase, cytoplasmic OS=Mus musculus OX=10090 GN=Lars1 PE=1 SV=2	LARS1	21.4208	19.9611	20.6855	20.6259	20.6711
Q8BMJ3	>sp|Q8BMJ3|IF1AX_MOUSE Eukaryotic translation initiation factor 1A, X-chromosomal OS=Mus musculus OX=10090 GN=Eif1ax PE=2 SV=3	EIF1AX	23.0718	21.2017	23.2288	22.3674	22.5039
Q8BMK4	>sp|Q8BMK4|CKAP4_MOUSE Cytoskeleton-associated protein 4 OS=Mus musculus OX=10090 GN=Ckap4 PE=1 SV=2	CKAP4	21.4867	20.5269	21.5482	20.2106	21.0499
Q8BML9	>sp|Q8BML9|SYQ_MOUSE Glutamine--tRNA ligase OS=Mus musculus OX=10090 GN=Qars1 PE=1 SV=1	QARS1	20.5539	19.6082	20.1758	20.1463	20.1004
Q8BMP6	>sp|Q8BMP6|GCP60_MOUSE Golgi resident protein GCP60 OS=Mus musculus OX=10090 GN=Acbd3 PE=1 SV=3	ACBD3	21.0969	19.5101	20.6584	20.2789	20.2288
Q8BMS1	>sp|Q8BMS1|ECHA_MOUSE Trifunctional enzyme subunit alpha, mitochondrial OS=Mus musculus OX=10090 GN=Hadha PE=1 SV=1	HADHA	21.9724	20.8391	21.5599	21.7078	21.3013
Q8BMS4	>sp|Q8BMS4|COQ3_MOUSE Ubiquinone biosynthesis O-methyltransferase, mitochondrial OS=Mus musculus OX=10090 GN=Coq3 PE=1 SV=1	COQ3	20.9996	20.2049	21.0685	20.7001	20.5715
Q8BN59	>sp|Q8BN59|LARP6_MOUSE La-related protein 6 OS=Mus musculus OX=10090 GN=Larp6 PE=1 SV=1	LARP6	20.4144	19.3267	20.9149	19.7785	19.904
Q8BNN1	>sp|Q8BNN1|SPA2L_MOUSE Spermatogenesis-associated protein 2-like protein OS=Mus musculus OX=10090 GN=Spata2l PE=1 SV=1	SPATA2L	20.2211	19.4923	20.8235	20.3395	20.3384
Q8BNU0	>sp|Q8BNU0|ARMC6_MOUSE Armadillo repeat-containing protein 6 OS=Mus musculus OX=10090 GN=Armc6 PE=1 SV=1	ARMC6	21.3658	20.6211	21.4996	20.7302	21.0055
Q8BNW9	>sp|Q8BNW9|KBTBB_MOUSE Kelch repeat and BTB domain-containing protein 11 OS=Mus musculus OX=10090 GN=Kbtbd11 PE=1 SV=3	KBTBD11	21.6189	20.8014	21.3973	21.099	21.2207
Q8BNY6	>sp|Q8BNY6|NCS1_MOUSE Neuronal calcium sensor 1 OS=Mus musculus OX=10090 GN=Ncs1 PE=1 SV=3	NCS1	23.6874	22.7835	24.5434	23.334	23.4661
Q8BP00	>sp|Q8BP00|IQCB1_MOUSE IQ calmodulin-binding motif-containing protein 1 OS=Mus musculus OX=10090 GN=Iqcb1 PE=1 SV=2	IQCB1	19.516			19.1011	19.4379
Q8BP27	>sp|Q8BP27|SFR1_MOUSE Swi5-dependent recombination DNA repair protein 1 homolog OS=Mus musculus OX=10090 GN=Sfr1 PE=1 SV=2	SFR1	20.6771	20.3721	21.4053	19.8137	20.4106
Q8BP40	>sp|Q8BP40|PPA6_MOUSE Lysophosphatidic acid phosphatase type 6 OS=Mus musculus OX=10090 GN=Acp6 PE=1 SV=1	ACP6	21.4228		21.654	20.8602	20.5308
Q8BP47	>sp|Q8BP47|SYNC_MOUSE Asparagine--tRNA ligase, cytoplasmic OS=Mus musculus OX=10090 GN=Nars1 PE=1 SV=2	NARS1	23.2654	21.5905	22.3999	22.4591	22.5245
Q8BP67	>sp|Q8BP67|RL24_MOUSE Large ribosomal subunit protein eL24 OS=Mus musculus OX=10090 GN=Rpl24 PE=1 SV=2	RPL24	21.8273	21.2179	21.8174	21.2262	21.1536
Q8BP92	>sp|Q8BP92|RCN2_MOUSE Reticulocalbin-2 OS=Mus musculus OX=10090 GN=Rcn2 PE=1 SV=1	RCN2	23.1557	22.0721	23.4135	22.9277	22.7951
Q8BPB0	>sp|Q8BPB0|MOB1B_MOUSE MOB kinase activator 1B OS=Mus musculus OX=10090 GN=Mob1b PE=1 SV=3	MOB1B	20.5223	19.1926	20.7813	19.7806	19.3088
Q8BPM0	>sp|Q8BPM0|DAAM1_MOUSE Disheveled-associated activator of morphogenesis 1 OS=Mus musculus OX=10090 GN=Daam1 PE=1 SV=4	DAAM1	20.4584	19.2163	20.608	19.8674	19.8522
Q8BPN8	>sp|Q8BPN8|DMXL2_MOUSE DmX-like protein 2 OS=Mus musculus OX=10090 GN=Dmxl2 PE=1 SV=3	DMXL2	21.3283	20.3552	20.8277	20.6965	20.9816
Q8BPQ7	>sp|Q8BPQ7|SGSM1_MOUSE Small G protein signaling modulator 1 OS=Mus musculus OX=10090 GN=Sgsm1 PE=1 SV=2	SGSM1	21.1833	20.1992	20.4833	20.697	20.7174
Q8BPU7	>sp|Q8BPU7|ELMO1_MOUSE Engulfment and cell motility protein 1 OS=Mus musculus OX=10090 GN=Elmo1 PE=1 SV=2	ELMO1	19.3572	19.7827	20.0917	19.8241	19.7066
Q8BQ46	>tr|Q8BQ46|Q8BQ46_MOUSE TAF15 RNA polymerase II, TATA box binding protein (TBP)-associated factor OS=Mus musculus OX=10090 GN=Taf15 PE=1 SV=1	TAF15	20.0908	19.1449	20.4009	19.7155	19.3869
Q8BQ47	>sp|Q8BQ47|CNPY4_MOUSE Protein canopy homolog 4 OS=Mus musculus OX=10090 GN=Cnpy4 PE=1 SV=1	CNPY4	20.5203	19.5476	20.7957	19.1854	19.5249
Q8BQM4	>sp|Q8BQM4|HEAT3_MOUSE HEAT repeat-containing protein 3 OS=Mus musculus OX=10090 GN=Heatr3 PE=1 SV=1	HEATR3			20.2343	20.1021	19.8285
Q8BQP8	>sp|Q8BQP8|RFIP4_MOUSE Rab11 family-interacting protein 4 OS=Mus musculus OX=10090 GN=Rab11fip4 PE=1 SV=1	RAB11FIP4	19.9862	19.1168	20.6521	20.119	20.1279
Q8BQP9	>sp|Q8BQP9|R7BP_MOUSE Regulator of G-protein signaling 7-binding protein OS=Mus musculus OX=10090 GN=Rgs7bp PE=1 SV=1	RGS7BP	22.1693	20.2024	21.9102	21.1022	21.3147
Q8BQZ4	>sp|Q8BQZ4|RLGPB_MOUSE Ral GTPase-activating protein subunit beta OS=Mus musculus OX=10090 GN=Ralgapb PE=1 SV=2	RALGAPB	21.078	19.4793	19.9364	20.1708	20.5925
Q8BR07	>sp|Q8BR07|BICD1_MOUSE Protein bicaudal D homolog 1 OS=Mus musculus OX=10090 GN=Bicd1 PE=1 SV=2	BICD1	20.7778	20.1496	20.8303	20.5222	20.4606
Q8BR63	>sp|Q8BR63|F177A_MOUSE Protein FAM177A1 OS=Mus musculus OX=10090 GN=Fam177a1 PE=1 SV=1	FAM177A1	21.6267	20.9536	22.2477	21.4677	20.9379
Q8BR86	>sp|Q8BR86|KIRR3_MOUSE Kin of IRRE-like protein 3 OS=Mus musculus OX=10090 GN=Kirrel3 PE=1 SV=1	KIRREL3	20.0318	20.0076	19.4354	19.7894	20.129
Q8BR90	>sp|Q8BR90|RIMC1_MOUSE RAB7A-interacting MON1-CCZ1 complex subunit 1 OS=Mus musculus OX=10090 GN=Rimoc1 PE=1 SV=1	RIMOC1	21.3479	20.6872	21.4317	20.7553	20.7534
Q8BRF7	>sp|Q8BRF7|SCFD1_MOUSE Sec1 family domain-containing protein 1 OS=Mus musculus OX=10090 GN=Scfd1 PE=1 SV=1	SCFD1	21.4561	20.3083	21.8933	20.9333	20.8522
Q8BRN9	>sp|Q8BRN9|C2D1B_MOUSE Coiled-coil and C2 domain-containing protein 1B OS=Mus musculus OX=10090 GN=Cc2d1b PE=1 SV=1	CC2D1B	19.7896	19.666	20.2176	19.9509	19.8481
Q8BRT1	>sp|Q8BRT1|CLAP2_MOUSE CLIP-associating protein 2 OS=Mus musculus OX=10090 GN=Clasp2 PE=1 SV=1	CLASP2	21.6117	20.702	21.7785	21.1576	20.9834
Q8BRV5	>sp|Q8BRV5|K1671_MOUSE Uncharacterized protein KIAA1671 OS=Mus musculus OX=10090 GN=Kiaa1671 PE=2 SV=1	KIAA1671	21.0494	20.6333	21.7369	20.7871	20.6869
Q8BSK8	>sp|Q8BSK8|KS6B1_MOUSE Ribosomal protein S6 kinase beta-1 OS=Mus musculus OX=10090 GN=Rps6kb1 PE=1 SV=2	RPS6KB1	19.6166	17.7475	20.2677	18.7401	19.584
Q8BSS9	>sp|Q8BSS9|LIPA2_MOUSE Liprin-alpha-2 OS=Mus musculus OX=10090 GN=Ppfia2 PE=1 SV=2	PPFIA2	21.9206	21.5446	22.3012	21.7914	21.8541
Q8BSY0	>sp|Q8BSY0|ASPH_MOUSE Aspartyl/asparaginyl beta-hydroxylase OS=Mus musculus OX=10090 GN=Asph PE=1 SV=1	ASPH	19.7679	18.9163	21.3415	20.127
Q8BSZ2	>sp|Q8BSZ2|AP3S2_MOUSE AP-3 complex subunit sigma-2 OS=Mus musculus OX=10090 GN=Ap3s2 PE=1 SV=1	AP3S2	22.4639	21.1762	21.8941	21.5675	21.7961
Q8BTE0	>sp|Q8BTE0|SDHF4_MOUSE Succinate dehydrogenase assembly factor 4, mitochondrial OS=Mus musculus OX=10090 GN=Sdhaf4 PE=3 SV=2	SDHAF4	22.5606	21.437	22.7371	21.8772	22.101
Q8BTG3	>sp|Q8BTG3|T11L1_MOUSE T-complex protein 11-like protein 1 OS=Mus musculus OX=10090 GN=Tcp11l1 PE=1 SV=1	TCP11L1	20.8248	19.3504	21.0162	19.8801	19.6214
Q8BTG7	>sp|Q8BTG7|NDRG4_MOUSE Protein NDRG4 OS=Mus musculus OX=10090 GN=Ndrg4 PE=1 SV=1	NDRG4	23.4071	22.5757	23.5259	23.0937	23.0071
Q8BTH8	>sp|Q8BTH8|KC1G1_MOUSE Casein kinase I isoform gamma-1 OS=Mus musculus OX=10090 GN=Csnk1g1 PE=1 SV=2	CSNK1G1	21.6584	20.1288	21.2911	20.9313	20.9539
Q8BTI8	>sp|Q8BTI8|SRRM2_MOUSE Serine/arginine repetitive matrix protein 2 OS=Mus musculus OX=10090 GN=Srrm2 PE=1 SV=3	SRRM2	21.7896	20.7486	22.3788	21.2158	21.365
Q8BTM8	>sp|Q8BTM8|FLNA_MOUSE Filamin-A OS=Mus musculus OX=10090 GN=Flna PE=1 SV=5	FLNA	19.9746	19.7923	20.2086	20.9733	19.5378
Q8BTS4	>sp|Q8BTS4|NUP54_MOUSE Nuclear pore complex protein Nup54 OS=Mus musculus OX=10090 GN=Nup54 PE=1 SV=1	NUP54	20.4977	19.0796	21.4889	19.8593	20.0636
Q8BTU1	>sp|Q8BTU1|CFA20_MOUSE Cilia- and flagella-associated protein 20 OS=Mus musculus OX=10090 GN=Cfap20 PE=1 SV=1	CFAP20		17.2029	18.8247	18.7111	18.6277
Q8BTV1	>sp|Q8BTV1|TUSC3_MOUSE Dolichyl-diphosphooligosaccharide--protein glycosyltransferase subunit TUSC3 OS=Mus musculus OX=10090 GN=Tusc3 PE=1 SV=1	TUSC3	20.8206		21.1633		20.5493
Q8BTV2	>sp|Q8BTV2|CPSF7_MOUSE Cleavage and polyadenylation specificity factor subunit 7 OS=Mus musculus OX=10090 GN=Cpsf7 PE=1 SV=2	CPSF7	20.4786	18.9289	20.3608	19.623	19.6372
Q8BTX9	>sp|Q8BTX9|HSDL1_MOUSE Inactive hydroxysteroid dehydrogenase-like protein 1 OS=Mus musculus OX=10090 GN=Hsdl1 PE=1 SV=1	HSDL1	20.3604	20.1459	20.0347	19.9762	20.4911
Q8BTY1	>sp|Q8BTY1|KAT1_MOUSE Kynurenine--oxoglutarate transaminase 1 OS=Mus musculus OX=10090 GN=Kyat1 PE=1 SV=1	KYAT1	19.9114	19.4407	20.4521	19.5534
Q8BTY2	>sp|Q8BTY2|S4A7_MOUSE Sodium bicarbonate cotransporter 3 OS=Mus musculus OX=10090 GN=Slc4a7 PE=1 SV=2	SLC4A7	20.3789	18.3763	18.4967	19.6411	20.2547
Q8BTY8	>sp|Q8BTY8|SCFD2_MOUSE Sec1 family domain-containing protein 2 OS=Mus musculus OX=10090 GN=Scfd2 PE=1 SV=1	SCFD2	19.1077	17.8326	19.1993	18.7508	18.732
Q8BTZ5	>sp|Q8BTZ5|ANR46_MOUSE Ankyrin repeat domain-containing protein 46 OS=Mus musculus OX=10090 GN=Ankrd46 PE=1 SV=1	ANKRD46	20.6775	20.2689	21.2374	20.7832	20.3483
Q8BTZ7	>sp|Q8BTZ7|GMPPB_MOUSE Mannose-1-phosphate guanylyltransferase catalytic subunit beta OS=Mus musculus OX=10090 GN=Gmppb PE=1 SV=1	GMPPB	21.4445	20.2905	20.6105	20.7802	20.8977
Q8BU14	>sp|Q8BU14|SEC62_MOUSE Translocation protein SEC62 OS=Mus musculus OX=10090 GN=Sec62 PE=1 SV=1	SEC62	21.8462	20.6692	21.345	20.8459	21.0858
Q8BU30	>sp|Q8BU30|SYIC_MOUSE Isoleucine--tRNA ligase, cytoplasmic OS=Mus musculus OX=10090 GN=Iars1 PE=1 SV=2	IARS1	20.8971	19.8355	20.3736	20.1861	20.1841
Q8BU31	>sp|Q8BU31|RAP2C_MOUSE Ras-related protein Rap-2c OS=Mus musculus OX=10090 GN=Rap2c PE=1 SV=1	RAP2C	21.8897	20.2617	21.7344	20.9791	21.2789
Q8BU88	>sp|Q8BU88|RM22_MOUSE Large ribosomal subunit protein uL22m OS=Mus musculus OX=10090 GN=Mrpl22 PE=1 SV=1	MRPL22	19.954		20.0371	19.0229
Q8BUK6	>sp|Q8BUK6|HOOK3_MOUSE Protein Hook homolog 3 OS=Mus musculus OX=10090 GN=Hook3 PE=1 SV=2	HOOK3	22.9981	22.2373	23.3622	22.4528	22.7195
Q8BUN9	>sp|Q8BUN9|NCKX2_MOUSE Sodium/potassium/calcium exchanger 2 OS=Mus musculus OX=10090 GN=Slc24a2 PE=1 SV=1	SLC24A2	22.0559	21.5926	22.8015	22.0436	22.3167
Q8BUR3	>sp|Q8BUR3|FOXJ3_MOUSE Forkhead box protein J3 OS=Mus musculus OX=10090 GN=Foxj3 PE=1 SV=1	FOXJ3	19.0363		18.751	18.4541	18.6886
Q8BUV3	>sp|Q8BUV3|GEPH_MOUSE Gephyrin OS=Mus musculus OX=10090 GN=Gphn PE=1 SV=2	GPHN	23.0441	22.193	22.9377	22.5305	22.7504
Q8BUY8	>sp|Q8BUY8|GASP2_MOUSE G-protein coupled receptor-associated sorting protein 2 OS=Mus musculus OX=10090 GN=Gprasp2 PE=1 SV=2	GPRASP2	21.7342	20.5293	21.2174	20.9236	20.8582
Q8BV13	>sp|Q8BV13|CSN7B_MOUSE COP9 signalosome complex subunit 7b OS=Mus musculus OX=10090 GN=Cops7b PE=1 SV=1	COPS7B	20.6455	20.0977	21.413	20.6527	20.9057
Q8BVA5	>sp|Q8BVA5|LDAH_MOUSE Lipid droplet-associated hydrolase OS=Mus musculus OX=10090 GN=Ldah PE=1 SV=1	LDAH	21.8437	20.2192	20.7671		21.7613
Q8BVE3	>sp|Q8BVE3|VATH_MOUSE V-type proton ATPase subunit H OS=Mus musculus OX=10090 GN=Atp6v1h PE=1 SV=1	ATP6V1H	24.1641	22.6947	23.4542	23.1996	23.5231
Q8BVF2	>sp|Q8BVF2|PDCL3_MOUSE Phosducin-like protein 3 OS=Mus musculus OX=10090 GN=Pdcl3 PE=1 SV=1	PDCL3	19.3301	18.5785	19.5537	19.4201	19.1138
Q8BVI4	>sp|Q8BVI4|DHPR_MOUSE Dihydropteridine reductase OS=Mus musculus OX=10090 GN=Qdpr PE=1 SV=2	QDPR	22.9069	22.1888	23.6995	22.7932	22.2582
Q8BVI5	>sp|Q8BVI5|STX16_MOUSE Syntaxin-16 OS=Mus musculus OX=10090 GN=Stx16 PE=1 SV=3	STX16	22.1216	21.3429	22.7474	22.1314	21.9052
Q8BVL3	>sp|Q8BVL3|SNX17_MOUSE Sorting nexin-17 OS=Mus musculus OX=10090 GN=Snx17 PE=1 SV=2	SNX17	20.0787			19.4431	19.6045
Q8BVL9	>sp|Q8BVL9|JKIP1_MOUSE Janus kinase and microtubule-interacting protein 1 OS=Mus musculus OX=10090 GN=Jakmip1 PE=1 SV=2	JAKMIP1	22.0655	21.2433	22.3097	21.7828	21.6193
Q8BVQ5	>sp|Q8BVQ5|PPME1_MOUSE Protein phosphatase methylesterase 1 OS=Mus musculus OX=10090 GN=Ppme1 PE=1 SV=5	PPME1	23.747	22.1722	23.3806	22.7811	23.0185
Q8BVU5	>sp|Q8BVU5|NUDT9_MOUSE ADP-ribose pyrophosphatase, mitochondrial OS=Mus musculus OX=10090 GN=Nudt9 PE=1 SV=1	NUDT9	21.9724	20.8621	22.4054	21.9638	21.547
Q8BVY0	>sp|Q8BVY0|RL1D1_MOUSE Ribosomal L1 domain-containing protein 1 OS=Mus musculus OX=10090 GN=Rsl1d1 PE=1 SV=1	RSL1D1	20.0489	18.2782	19.6786	19.2711	19.0899
Q8BW22	>sp|Q8BW22|CREST_MOUSE Calcium-responsive transactivator OS=Mus musculus OX=10090 GN=Ss18l1 PE=1 SV=1	SS18L1	21.4985	18.104	21.7355	20.3504	20.9232
Q8BW41	>sp|Q8BW41|PMGT2_MOUSE Protein O-linked-mannose beta-1,4-N-acetylglucosaminyltransferase 2 OS=Mus musculus OX=10090 GN=Pomgnt2 PE=1 SV=2	POMGNT2	20.291			20.0069	19.9894
Q8BW75	>sp|Q8BW75|AOFB_MOUSE Amine oxidase [flavin-containing] B OS=Mus musculus OX=10090 GN=Maob PE=1 SV=4	MAOB	22.0738	20.8745	21.5051	21.7402	21.7521
Q8BW96	>sp|Q8BW96|KCC1D_MOUSE Calcium/calmodulin-dependent protein kinase type 1D OS=Mus musculus OX=10090 GN=Camk1d PE=1 SV=2	CAMK1D	23.0309	22.6461	23.5551	22.8776	22.9244
Q8BWF0	>sp|Q8BWF0|SSDH_MOUSE Succinate-semialdehyde dehydrogenase, mitochondrial OS=Mus musculus OX=10090 GN=Aldh5a1 PE=1 SV=1	ALDH5A1	22.8526	22.0796	22.9375	22.876	22.345
Q8BWG8	>sp|Q8BWG8|ARRB1_MOUSE Beta-arrestin-1 OS=Mus musculus OX=10090 GN=Arrb1 PE=1 SV=1	ARRB1	21.496	20.8193	21.9721	21.1779	21.4745
Q8BWM0	>sp|Q8BWM0|PGES2_MOUSE Prostaglandin E synthase 2 OS=Mus musculus OX=10090 GN=Ptges2 PE=1 SV=3	PTGES2	21.3004	20.3925	21.3096	20.7169	20.554
Q8BWR2	>sp|Q8BWR2|PITH1_MOUSE PITH domain-containing protein 1 OS=Mus musculus OX=10090 GN=Pithd1 PE=1 SV=1	PITHD1	21.2818	21.0175	21.1757	21.1439	21.0398
Q8BWS5	>sp|Q8BWS5|GRIN3_MOUSE G protein-regulated inducer of neurite outgrowth 3 OS=Mus musculus OX=10090 GN=Gprin3 PE=1 SV=1	GPRIN3	20.8394	20.9746	21.743	21.2683	20.3877
Q8BWT1	>sp|Q8BWT1|THIM_MOUSE 3-ketoacyl-CoA thiolase, mitochondrial OS=Mus musculus OX=10090 GN=Acaa2 PE=1 SV=3	ACAA2	21.4264	21.1554	22.3978	22.2495	21.3411
Q8BWT5	>sp|Q8BWT5|DIP2A_MOUSE Disco-interacting protein 2 homolog A OS=Mus musculus OX=10090 GN=Dip2a PE=1 SV=3	DIP2A	19.0996	18.2203	18.8032	17.8286	17.7095
Q8BWY3	>sp|Q8BWY3|ERF1_MOUSE Eukaryotic peptide chain release factor subunit 1 OS=Mus musculus OX=10090 GN=Etf1 PE=1 SV=4	ETF1	22.5546	21.2862	22.0823	21.8323	21.9504
Q8BWY4	>sp|Q8BWY4|MBLC1_MOUSE Metallo-beta-lactamase domain-containing protein 1 OS=Mus musculus OX=10090 GN=Mblac1 PE=1 SV=1	MBLAC1	19.431	18.8038	19.7261	19.1671	19.1075
Q8BWZ3	>sp|Q8BWZ3|NAA25_MOUSE N-alpha-acetyltransferase 25, NatB auxiliary subunit OS=Mus musculus OX=10090 GN=Naa25 PE=1 SV=1	NAA25	20.5076	19.2958	19.4512	19.9969	20.2184
Q8BX17	>sp|Q8BX17|GEMI5_MOUSE Gem-associated protein 5 OS=Mus musculus OX=10090 GN=Gemin5 PE=1 SV=2	GEMIN5	18.6325	16.8768	19.4708		17.326
Q8BX70	>sp|Q8BX70|VP13C_MOUSE Intermembrane lipid transfer protein VPS13C OS=Mus musculus OX=10090 GN=Vps13c PE=1 SV=2	VPS13C	19.0664	18.2549	18.0566	18.7627	18.5795
Q8BX94	>sp|Q8BX94|OSBL2_MOUSE Oxysterol-binding protein-related protein 2 OS=Mus musculus OX=10090 GN=Osbpl2 PE=1 SV=1	OSBPL2	21.0189	19.272	20.0745	19.659	19.8719
Q8BXA0	>sp|Q8BXA0|LRFN5_MOUSE Leucine-rich repeat and fibronectin type-III domain-containing protein 5 OS=Mus musculus OX=10090 GN=Lrfn5 PE=1 SV=1	LRFN5	20.2212	19.7467	20.747	19.8879	20.2403
Q8BXC6	>sp|Q8BXC6|COMD2_MOUSE COMM domain-containing protein 2 OS=Mus musculus OX=10090 GN=Commd2 PE=1 SV=1	COMMD2	20.15	19.2791	20.6788	19.8924
Q8BXG3	>sp|Q8BXG3|IFT57_MOUSE Intraflagellar transport protein 57 homolog OS=Mus musculus OX=10090 GN=Ift57 PE=1 SV=1	IFT57	20.6349	18.1453		19.2709
Q8BXL9	>sp|Q8BXL9|IFFO1_MOUSE Non-homologous end joining factor IFFO1 OS=Mus musculus OX=10090 GN=Iffo1 PE=2 SV=1	IFFO1	18.4916		19.6303	18.7714	19.1767
Q8BXN9	>sp|Q8BXN9|TM87A_MOUSE Transmembrane protein 87A OS=Mus musculus OX=10090 GN=Tmem87a PE=1 SV=1	TMEM87A		19.2109	20.3161		19.082
Q8BXR1	>sp|Q8BXR1|S7A14_MOUSE Solute carrier family 7 member 14 OS=Mus musculus OX=10090 GN=Slc7a14 PE=1 SV=1	SLC7A14	21.0281	20.9495	20.5842	20.9477	21.4136
Q8BXR9	>sp|Q8BXR9|OSBL6_MOUSE Oxysterol-binding protein-related protein 6 OS=Mus musculus OX=10090 GN=Osbpl6 PE=1 SV=1	OSBPL6	20.2813	18.6277	19.9401	19.445	19.1665
Q8BXV2	>sp|Q8BXV2|BRI3B_MOUSE BRI3-binding protein OS=Mus musculus OX=10090 GN=Bri3bp PE=1 SV=1	BRI3BP	22.2578	21.6718	22.1299	21.2407	21.7768
Q8BXZ1	>sp|Q8BXZ1|TMX3_MOUSE Protein disulfide-isomerase TMX3 OS=Mus musculus OX=10090 GN=Tmx3 PE=1 SV=2	TMX3	22.5432	20.9682	22.6772	21.6529	21.6357
Q8BY87	>sp|Q8BY87|UBP47_MOUSE Ubiquitin carboxyl-terminal hydrolase 47 OS=Mus musculus OX=10090 GN=Usp47 PE=1 SV=2	USP47	20.9877	19.9418	20.5865	20.5123	20.5121
Q8BY89	>sp|Q8BY89|CTL2_MOUSE Choline transporter-like protein 2 OS=Mus musculus OX=10090 GN=Slc44a2 PE=1 SV=2	SLC44A2	21.5135	20.8987	21.5469	20.7419	21.1762
Q8BYA0	>sp|Q8BYA0|TBCD_MOUSE Tubulin-specific chaperone D OS=Mus musculus OX=10090 GN=Tbcd PE=1 SV=1	TBCD	20.5986	20.346	19.8334	20.1422	19.8229
Q8BYB9	>sp|Q8BYB9|PGLT1_MOUSE Protein O-glucosyltransferase 1 OS=Mus musculus OX=10090 GN=Poglut1 PE=1 SV=2	POGLUT1	20.65	18.6252	20.4801	19.8885
Q8BYC6	>sp|Q8BYC6|TAOK3_MOUSE Serine/threonine-protein kinase TAO3 OS=Mus musculus OX=10090 GN=Taok3 PE=1 SV=2	TAOK3	19.8317	18.0862	19.3626	18.7904	19.345
Q8BYH7	>sp|Q8BYH7|TBC17_MOUSE TBC1 domain family member 17 OS=Mus musculus OX=10090 GN=Tbc1d17 PE=1 SV=2	TBC1D17	21.1226	19.9384	20.7712	20.6447	20.5635
Q8BYI8	>sp|Q8BYI8|F234B_MOUSE Protein FAM234B OS=Mus musculus OX=10090 GN=Fam234b PE=1 SV=1	FAM234B	21.8744	20.4516	22.4001	21.4211	21.5986
Q8BYI9	>sp|Q8BYI9|TENR_MOUSE Tenascin-R OS=Mus musculus OX=10090 GN=Tnr PE=1 SV=2	TNR	22.1862	22.0773	23.3668	22.0572	22.0695
Q8BYK5	>sp|Q8BYK5|PHAR3_MOUSE Phosphatase and actin regulator 3 OS=Mus musculus OX=10090 GN=Phactr3 PE=1 SV=2	PHACTR3	21.918	19.7734	22.138	21.0945	21.6329
Q8BYK6	>sp|Q8BYK6|YTHD3_MOUSE YTH domain-containing family protein 3 OS=Mus musculus OX=10090 GN=Ythdf3 PE=1 SV=2	YTHDF3	21.1992	19.6192	21.4025	20.3209	20.5308
Q8BYM5	>sp|Q8BYM5|NLGN3_MOUSE Neuroligin-3 OS=Mus musculus OX=10090 GN=Nlgn3 PE=1 SV=2	NLGN3	21.5102	20.2238	21.3481	20.8576	21.1171
Q8BYN3	>sp|Q8BYN3|ITPK1_MOUSE Inositol-tetrakisphosphate 1-kinase OS=Mus musculus OX=10090 GN=Itpk1 PE=2 SV=1	ITPK1	20.3638	19.1904	20.6223	19.8785	19.7333
Q8BYN5	>sp|Q8BYN5|FSD1L_MOUSE FSD1-like protein OS=Mus musculus OX=10090 GN=Fsd1l PE=1 SV=2	FSD1L	21.4585	20.2656	20.7897	20.8312	20.7701
Q8BYP3	>sp|Q8BYP3|RHOF_MOUSE Rho-related GTP-binding protein RhoF OS=Mus musculus OX=10090 GN=Rhof PE=1 SV=1	RHOF	19.1811			18.0945	18.96
Q8BYR5	>sp|Q8BYR5|CAPS2_MOUSE Calcium-dependent secretion activator 2 OS=Mus musculus OX=10090 GN=Cadps2 PE=1 SV=2	CADPS2	20.1193	19.957	20.789	20.3152	20.6004
Q8BYY4	>sp|Q8BYY4|TT39B_MOUSE Tetratricopeptide repeat protein 39B OS=Mus musculus OX=10090 GN=Ttc39b PE=1 SV=1	TTC39B	19.2686	19.0542	18.2707	18.3926	18.8293
Q8BZ81	>sp|Q8BZ81|LRRT3_MOUSE Leucine-rich repeat transmembrane neuronal protein 3 OS=Mus musculus OX=10090 GN=Lrrtm3 PE=2 SV=2	LRRTM3	20.3928	19.3458	21.3877	19.4942	19.6341
Q8BZ98	>sp|Q8BZ98|DYN3_MOUSE Dynamin-3 OS=Mus musculus OX=10090 GN=Dnm3 PE=1 SV=1	DNM3	22.6637	21.5087	22.5235	22.0614	22.2018
Q8BZA9	>sp|Q8BZA9|TIGAR_MOUSE Fructose-2,6-bisphosphatase TIGAR OS=Mus musculus OX=10090 GN=Tigar PE=1 SV=1	TIGAR	21.1122	20.028	21.7983	20.7867	20.3339
Q8BZF8	>sp|Q8BZF8|PGM5_MOUSE Phosphoglucomutase-like protein 5 OS=Mus musculus OX=10090 GN=Pgm5 PE=1 SV=2	PGM5	22.6249	21.5125	22.7682	22.1542	21.459
Q8BZJ7	>sp|Q8BZJ7|DCNL2_MOUSE DCN1-like protein 2 OS=Mus musculus OX=10090 GN=Dcun1d2 PE=1 SV=3	DCUN1D2	16.638	19.8571	21.4407	19.9188	20.0569
Q8BZJ8	>sp|Q8BZJ8|CH034_MOUSE Uncharacterized protein C8orf34 homolog OS=Mus musculus OX=10090 PE=2 SV=1	sp|Q8BZJ8|CH034_MOUSE			21.2221	18.5617	15.3468
Q8BZM1	>sp|Q8BZM1|GLMN_MOUSE Glomulin OS=Mus musculus OX=10090 GN=Glmn PE=1 SV=1	GLMN	18.7493	18.5501	19.3407	18.8761	17.9893
Q8BZQ7	>sp|Q8BZQ7|ANC2_MOUSE Anaphase-promoting complex subunit 2 OS=Mus musculus OX=10090 GN=Anapc2 PE=1 SV=2	ANAPC2	19.852	18.071	19.5948	18.6758
Q8BZR9	>sp|Q8BZR9|NCBP3_MOUSE Nuclear cap-binding protein subunit 3 OS=Mus musculus OX=10090 GN=Ncbp3 PE=1 SV=1	NCBP3	19.944		19.5366	19.3407	19.049
Q8BZW8	>sp|Q8BZW8|NHLC2_MOUSE NHL repeat-containing protein 2 OS=Mus musculus OX=10090 GN=Nhlrc2 PE=1 SV=1	NHLRC2	20.6583	19.4911	20.7757	19.93	19.6721
Q8C015	>sp|Q8C015|PAK5_MOUSE Serine/threonine-protein kinase PAK 5 OS=Mus musculus OX=10090 GN=Pak5 PE=1 SV=1	PAK5	20.9222	19.2297	19.9747	19.877	20.3766
Q8C031	>sp|Q8C031|LRC4C_MOUSE Leucine-rich repeat-containing protein 4C OS=Mus musculus OX=10090 GN=Lrrc4c PE=1 SV=2	LRRC4C	20.2395	19.4416	20.3382	19.5409	19.9615
Q8C050	>sp|Q8C050|KS6A5_MOUSE Ribosomal protein S6 kinase alpha-5 OS=Mus musculus OX=10090 GN=Rps6ka5 PE=1 SV=2	RPS6KA5	20.3122	19.4852	19.5264	20.1346	20.06
Q8C052	>sp|Q8C052|MAP1S_MOUSE Microtubule-associated protein 1S OS=Mus musculus OX=10090 GN=Map1s PE=1 SV=2	MAP1S	20.7956	19.83	20.8903	20.5607	20.5387
Q8C078	>sp|Q8C078|KKCC2_MOUSE Calcium/calmodulin-dependent protein kinase kinase 2 OS=Mus musculus OX=10090 GN=Camkk2 PE=1 SV=2	CAMKK2	22.1005	21.8435	23.513	22.3798	22.3982
Q8C079	>sp|Q8C079|STRP1_MOUSE Striatin-interacting protein 1 OS=Mus musculus OX=10090 GN=Strip1 PE=1 SV=2	STRIP1	21.7625	19.9485	20.3981	20.6862	21.1302
Q8C080	>sp|Q8C080|SNX16_MOUSE Sorting nexin-16 OS=Mus musculus OX=10090 GN=Snx16 PE=1 SV=2	SNX16	20.8215	19.7483	21.2495	20.5055	20.2421
Q8C0C7	>sp|Q8C0C7|SYFA_MOUSE Phenylalanine--tRNA ligase alpha subunit OS=Mus musculus OX=10090 GN=Farsa PE=1 SV=1	FARSA	21.7649	20.5117	22.3881	21.2673	21.2849
Q8C0D5	>sp|Q8C0D5|EFL1_MOUSE Elongation factor-like GTPase 1 OS=Mus musculus OX=10090 GN=Efl1 PE=1 SV=1	EFL1	20.2138	19.0872	19.9098	19.6452	19.7988
Q8C0D9	>sp|Q8C0D9|CEP68_MOUSE Centrosomal protein of 68 kDa OS=Mus musculus OX=10090 GN=Cep68 PE=1 SV=2	CEP68		16.2066	17.3152
Q8C0E2	>sp|Q8C0E2|VP26B_MOUSE Vacuolar protein sorting-associated protein 26B OS=Mus musculus OX=10090 GN=Vps26b PE=1 SV=1	VPS26B	22.5496	21.3166	22.6193	21.7066	21.8592
Q8C0I1	>sp|Q8C0I1|ADAS_MOUSE Alkyldihydroxyacetonephosphate synthase, peroxisomal OS=Mus musculus OX=10090 GN=Agps PE=1 SV=1	AGPS	19.6979		19.0439		18.5063
Q8C0J2	>sp|Q8C0J2|A16L1_MOUSE Autophagy-related protein 16-1 OS=Mus musculus OX=10090 GN=Atg16l1 PE=1 SV=1	ATG16L1	21.1299	19.4307	20.6326	19.7423	20.7411
Q8C0L0	>sp|Q8C0L0|TMX4_MOUSE Thioredoxin-related transmembrane protein 4 OS=Mus musculus OX=10090 GN=Tmx4 PE=1 SV=2	TMX4	22.875	21.8377	23.3101	22.6799	22.6017
Q8C0L6	>sp|Q8C0L6|PAOX_MOUSE Peroxisomal N(1)-acetyl-spermine/spermidine oxidase OS=Mus musculus OX=10090 GN=Paox PE=1 SV=3	PAOX	19.6945	18.0001	19.8629	18.9847
Q8C0M9	>sp|Q8C0M9|ASGL1_MOUSE Isoaspartyl peptidase/L-asparaginase OS=Mus musculus OX=10090 GN=Asrgl1 PE=1 SV=1	ASRGL1	22.3021	21.7187	22.745	22.1493	22.0104
Q8C0P5	>sp|Q8C0P5|COR2A_MOUSE Coronin-2A OS=Mus musculus OX=10090 GN=Coro2a PE=2 SV=1	CORO2A	20.3814	19.3107	20.2667	19.8556	20.6269
Q8C0Q2	>sp|Q8C0Q2|ZHX3_MOUSE Zinc fingers and homeoboxes protein 3 OS=Mus musculus OX=10090 GN=Zhx3 PE=1 SV=2	ZHX3			20.1517	19.3679	19.7293
Q8C0T5	>sp|Q8C0T5|SI1L1_MOUSE Signal-induced proliferation-associated 1-like protein 1 OS=Mus musculus OX=10090 GN=Sipa1l1 PE=1 SV=2	SIPA1L1	21.1932	20.3616	21.8375	20.7534	20.9143
Q8C0Y0	>sp|Q8C0Y0|PP4R4_MOUSE Serine/threonine-protein phosphatase 4 regulatory subunit 4 OS=Mus musculus OX=10090 GN=Ppp4r4 PE=1 SV=2	PPP4R4	19.1596	18.5041		19.2173	19.1893
Q8C0Z1	>sp|Q8C0Z1|F234A_MOUSE Protein FAM234A OS=Mus musculus OX=10090 GN=Fam234a PE=1 SV=1	FAM234A	19.8825		20.9978	19.8688	19.6982
Q8C129	>sp|Q8C129|LCAP_MOUSE Leucyl-cystinyl aminopeptidase OS=Mus musculus OX=10090 GN=Lnpep PE=1 SV=1	LNPEP	21.2728	20.1388	21.2888	20.2521	21.0894
Q8C145	>sp|Q8C145|S39A6_MOUSE Zinc transporter ZIP6 OS=Mus musculus OX=10090 GN=Slc39a6 PE=1 SV=1	SLC39A6	21.8591	20.1106	21.6699	20.8877	21.3199
Q8C163	>sp|Q8C163|EXOG_MOUSE Nuclease EXOG, mitochondrial OS=Mus musculus OX=10090 GN=Exog PE=1 SV=1	EXOG	20.5878	19.5094	21.5732	20.656	20.2899
Q8C166	>sp|Q8C166|CPNE1_MOUSE Copine-1 OS=Mus musculus OX=10090 GN=Cpne1 PE=1 SV=1	CPNE1	21.4174	20.6059	20.9528	20.9925	21.1399
Q8C167	>sp|Q8C167|PPCEL_MOUSE Prolyl endopeptidase-like OS=Mus musculus OX=10090 GN=Prepl PE=1 SV=1	PREPL	21.9545	20.528	21.541	21.0975	21.4778
Q8C170	>sp|Q8C170|MYO9A_MOUSE Unconventional myosin-IXa OS=Mus musculus OX=10090 GN=Myo9a PE=1 SV=2	MYO9A	19.6143			17.77	18.8688
Q8C180	>sp|Q8C180|FRS2_MOUSE Fibroblast growth factor receptor substrate 2 OS=Mus musculus OX=10090 GN=Frs2 PE=1 SV=3	FRS2		18.5595	19.7316	19.2672	19.7134
Q8C181	>sp|Q8C181|MBNL2_MOUSE Muscleblind-like protein 2 OS=Mus musculus OX=10090 GN=Mbnl2 PE=2 SV=2	MBNL2	22.124	20.954	22.0902	21.2963	21.2065
Q8C1A5	>sp|Q8C1A5|THOP1_MOUSE Thimet oligopeptidase OS=Mus musculus OX=10090 GN=Thop1 PE=1 SV=1	THOP1	22.3547	21.5132	22.8012	22.0481	22.0596
Q8C1B1	>sp|Q8C1B1|CAMP2_MOUSE Calmodulin-regulated spectrin-associated protein 2 OS=Mus musculus OX=10090 GN=Camsap2 PE=1 SV=3	CAMSAP2	21.4924	20.5799	21.7696	21.0994	21.0878
Q8C1B7	>sp|Q8C1B7|SEP11_MOUSE Septin-11 OS=Mus musculus OX=10090 GN=Septin11 PE=1 SV=4	SEPTIN11	24.4234	23.3295	24.3367	24.0226	24.1227
Q8C1M2	>sp|Q8C1M2|ZN428_MOUSE Zinc finger protein 428 OS=Mus musculus OX=10090 GN=Znf428 PE=1 SV=1	ZNF428	21.1126	20.0223	22.3101	21.1638	20.88
Q8C2E7	>sp|Q8C2E7|WASC5_MOUSE WASH complex subunit 5 OS=Mus musculus OX=10090 GN=Washc5 PE=1 SV=2	WASHC5	19.166		18.9848	18.4096	18.2015
Q8C2Q3	>sp|Q8C2Q3|RBM14_MOUSE RNA-binding protein 14 OS=Mus musculus OX=10090 GN=Rbm14 PE=1 SV=1	RBM14	22.3839	20.926	22.3005	21.5135	21.598
Q8C3I8	>sp|Q8C3I8|HGH1_MOUSE Protein HGH1 homolog OS=Mus musculus OX=10090 GN=Hgh1 PE=1 SV=1	HGH1		18.7085	19.0183	19.494	19.3045
Q8C3Q5	>sp|Q8C3Q5|SHSA7_MOUSE Protein shisa-7 OS=Mus musculus OX=10090 GN=Shisa7 PE=1 SV=3	SHISA7	21.9177	20.7923	22.347	21.2296	21.4502
Q8C419	>sp|Q8C419|MGLYR_MOUSE Metabotropic glycine receptor OS=Mus musculus OX=10090 GN=Gpr158 PE=1 SV=2	GPR158	21.8201	21.2437	22.5309	21.9387	21.7142
Q8C436	>sp|Q8C436|MT21D_MOUSE Protein N-lysine methyltransferase METTL21D OS=Mus musculus OX=10090 GN=Vcpkmt PE=1 SV=2	VCPKMT	19.2024	17.7909	19.7364	18.9423	18.6582
Q8C437	>sp|Q8C437|PEX5R_MOUSE PEX5-related protein OS=Mus musculus OX=10090 GN=Pex5l PE=1 SV=2	PEX5L	22.1267	21.6846	23.3321	22.456	22.2287
Q8C460	>sp|Q8C460|ERI3_MOUSE ERI1 exoribonuclease 3 OS=Mus musculus OX=10090 GN=Eri3 PE=1 SV=1	ERI3	22.9109	20.5602		21.5569	20.9063
Q8C4G9	>sp|Q8C4G9|AGRA1_MOUSE Adhesion G protein-coupled receptor A1 OS=Mus musculus OX=10090 GN=Adgra1 PE=2 SV=1	ADGRA1	21.4989	20.7397	21.2624	21.3683	21.6072
Q8C4Y3	>sp|Q8C4Y3|NELFB_MOUSE Negative elongation factor B OS=Mus musculus OX=10090 GN=Nelfb PE=1 SV=2	NELFB	21.017	17.5372	19.5919	18.5028	19.4204
Q8C522	>sp|Q8C522|ENDD1_MOUSE Endonuclease domain-containing 1 protein OS=Mus musculus OX=10090 GN=Endod1 PE=1 SV=2	ENDOD1	22.0295	21.6135	22.231	21.6477	21.4883
Q8C525	>sp|Q8C525|M21D2_MOUSE Nucleotidyltransferase MB21D2 OS=Mus musculus OX=10090 GN=Mb21d2 PE=1 SV=1	MB21D2	19.2078		19.3421	18.488	18.9214
Q8C547	>sp|Q8C547|HTR5B_MOUSE HEAT repeat-containing protein 5B OS=Mus musculus OX=10090 GN=Heatr5b PE=1 SV=3	HEATR5B	18.6348	17.8067	18.1226	18.2648	18.3598
Q8C561	>sp|Q8C561|LMBD2_MOUSE G-protein coupled receptor-associated protein LMBRD2 OS=Mus musculus OX=10090 GN=Lmbrd2 PE=1 SV=1	LMBRD2	19.8674			18.4729	19.602
Q8C570	>sp|Q8C570|RAE1L_MOUSE mRNA export factor OS=Mus musculus OX=10090 GN=Rae1 PE=1 SV=1	RAE1	21.0219	19.6594	20.2767	20.3899	20.1337
Q8C5H8	>sp|Q8C5H8|NAKD2_MOUSE NAD kinase 2, mitochondrial OS=Mus musculus OX=10090 GN=Nadk2 PE=1 SV=2	NADK2	20.5157	20.0844	20.6504	20.7974	20.3667
Q8C5L3	>sp|Q8C5L3|CNOT2_MOUSE CCR4-NOT transcription complex subunit 2 OS=Mus musculus OX=10090 GN=Cnot2 PE=1 SV=2	CNOT2	21.287	20.1006	21.5409	20.7607	20.6501
Q8C5Q4	>sp|Q8C5Q4|GRSF1_MOUSE G-rich sequence factor 1 OS=Mus musculus OX=10090 GN=Grsf1 PE=1 SV=2	GRSF1	21.9583	21.0404	22.2299	21.6784	21.5001
Q8C5R8	>tr|Q8C5R8|Q8C5R8_MOUSE ribose-phosphate diphosphokinase OS=Mus musculus OX=10090 GN=Prps1l1 PE=1 SV=1	PRPS1L1	23.1512	21.0518	21.859	22.1411	21.8301
Q8C5W0	>sp|Q8C5W0|CLMN_MOUSE Calmin OS=Mus musculus OX=10090 GN=Clmn PE=1 SV=2	CLMN	19.6966	19.8656	20.4743	20.2723	19.4993
Q8C6B0	>tr|Q8C6B0|Q8C6B0_MOUSE Methyltransferase like 7A1 OS=Mus musculus OX=10090 GN=Tmt1a PE=1 SV=1	TMT1A	20.3079	19.5346	20.358	20.1631	19.9936
Q8C6B2	>sp|Q8C6B2|RTKN_MOUSE Rhotekin OS=Mus musculus OX=10090 GN=Rtkn PE=1 SV=3	RTKN	19.387		19.664	19.6673
Q8C6E0	>sp|Q8C6E0|CFA36_MOUSE Cilia- and flagella-associated protein 36 OS=Mus musculus OX=10090 GN=Cfap36 PE=1 SV=1	CFAP36	22.0854	21.1661	22.0713	21.6975	21.7287
Q8C6G8	>sp|Q8C6G8|WDR26_MOUSE WD repeat-containing protein 26 OS=Mus musculus OX=10090 GN=Wdr26 PE=1 SV=3	WDR26	21.2136	20.4747	21.0466	20.8322	20.9755
Q8C6I2	>sp|Q8C6I2|SDHF2_MOUSE Succinate dehydrogenase assembly factor 2, mitochondrial OS=Mus musculus OX=10090 GN=Sdhaf2 PE=1 SV=1	SDHAF2	20.5005		20.6453	19.7109	19.9899
Q8C729	>sp|Q8C729|HYCC2_MOUSE Hyccin 2 OS=Mus musculus OX=10090 GN=Hycc2 PE=1 SV=1	HYCC2	22.1777	21.2445	22.112	21.7617	21.8341
Q8C739	>sp|Q8C739|F110B_MOUSE Protein FAM110B OS=Mus musculus OX=10090 GN=Fam110b PE=1 SV=1	FAM110B	20.0068	18.1513	19.63	19.7581	19.0623
Q8C754	>sp|Q8C754|VPS52_MOUSE Vacuolar protein sorting-associated protein 52 homolog OS=Mus musculus OX=10090 GN=Vps52 PE=1 SV=1	VPS52	20.2277	19.5599	20.1608	19.8027	20.156
Q8C7D2	>sp|Q8C7D2|CRBN_MOUSE Protein cereblon OS=Mus musculus OX=10090 GN=Crbn PE=1 SV=1	CRBN	21.3057	19.2311	20.5209	20.5785	20.8203
Q8C7E9	>sp|Q8C7E9|CSTFT_MOUSE Cleavage stimulation factor subunit 2 tau variant OS=Mus musculus OX=10090 GN=Cstf2t PE=1 SV=2	CSTF2T	22.4181	20.8746	22.2241	21.6948	21.7661
Q8C7H1	>sp|Q8C7H1|MMAA_MOUSE Methylmalonic aciduria type A homolog, mitochondrial OS=Mus musculus OX=10090 GN=Mmaa PE=1 SV=1	MMAA	20.1877	18.8306	19.8388	19.5905	19.8611
Q8C7K6	>sp|Q8C7K6|PCYXL_MOUSE Prenylcysteine oxidase-like OS=Mus musculus OX=10090 GN=Pcyox1l PE=1 SV=1	PCYOX1L	20.8675		20.3642		20.1498
Q8C7M3	>sp|Q8C7M3|TRIM9_MOUSE E3 ubiquitin-protein ligase TRIM9 OS=Mus musculus OX=10090 GN=Trim9 PE=1 SV=2	TRIM9	22.1508	20.855	22.3548	21.7968	21.7904
Q8C7Q4	>sp|Q8C7Q4|RBM4_MOUSE RNA-binding protein 4 OS=Mus musculus OX=10090 GN=Rbm4 PE=1 SV=1	RBM4	20.9619			20.3472	20.6304
Q8C7R4	>sp|Q8C7R4|UBA6_MOUSE Ubiquitin-like modifier-activating enzyme 6 OS=Mus musculus OX=10090 GN=Uba6 PE=1 SV=1	UBA6	20.6187	19.5613	21.0433	20.0893	20.1502
Q8C7U1	>sp|Q8C7U1|N4BP3_MOUSE NEDD4-binding protein 3 OS=Mus musculus OX=10090 GN=N4bp3 PE=1 SV=1	N4BP3		17.1577	19.0942		17.4869
Q8C7X2	>sp|Q8C7X2|EMC1_MOUSE ER membrane protein complex subunit 1 OS=Mus musculus OX=10090 GN=Emc1 PE=1 SV=1	EMC1	19.95	18.894	20.4047	19.7453	19.7462
Q8C854	>sp|Q8C854|MYEF2_MOUSE Myelin expression factor 2 OS=Mus musculus OX=10090 GN=Myef2 PE=1 SV=1	MYEF2	23.2473	21.5321	23.4084	22.2264	22.3963
Q8C863	>sp|Q8C863|ITCH_MOUSE E3 ubiquitin-protein ligase Itchy OS=Mus musculus OX=10090 GN=Itch PE=1 SV=2	ITCH	19.7739	18.4868	19.1158	19.2859	18.7082
Q8C878	>sp|Q8C878|UBA3_MOUSE NEDD8-activating enzyme E1 catalytic subunit OS=Mus musculus OX=10090 GN=Uba3 PE=1 SV=2	UBA3	21.5533	20.2098	21.8285	21.0575	20.9333
Q8C8N2	>sp|Q8C8N2|SCAI_MOUSE Protein SCAI OS=Mus musculus OX=10090 GN=Scai PE=1 SV=2	SCAI	21.7889	20.3051	22.3043	21.3411	21.2446
Q8C8R3	>sp|Q8C8R3|ANK2_MOUSE Ankyrin-2 OS=Mus musculus OX=10090 GN=Ank2 PE=1 SV=2	ANK2	23.2728	22.6373	23.3999	23.0929	22.9206
Q8C8T8	>sp|Q8C8T8|TSR2_MOUSE Pre-rRNA-processing protein TSR2 homolog OS=Mus musculus OX=10090 GN=Tsr2 PE=1 SV=1	TSR2	22.7248	22.3299	23.9009	22.765	22.3071
Q8C996	>sp|Q8C996|TM163_MOUSE Transmembrane protein 163 OS=Mus musculus OX=10090 GN=Tmem163 PE=1 SV=1	TMEM163	20.9917	19.8054	20.8059	20.5154	20.8742
Q8C9B9	>sp|Q8C9B9|DIDO1_MOUSE Death-inducer obliterator 1 OS=Mus musculus OX=10090 GN=Dido1 PE=1 SV=4	DIDO1	20.0278	18.4189	20.3885	19.6271	19.5533
Q8C9S4	>sp|Q8C9S4|CC186_MOUSE Coiled-coil domain-containing protein 186 OS=Mus musculus OX=10090 GN=Ccdc186 PE=1 SV=2	CCDC186	20.4931	19.577	20.9684	19.885	20.0648
Q8CA71	>sp|Q8CA71|SHSA4_MOUSE Protein shisa-4 OS=Mus musculus OX=10090 GN=Shisa4 PE=1 SV=1	SHISA4	21.8448	21.2987	23.5872	21.4439	21.7314
Q8CA72	>sp|Q8CA72|GAN_MOUSE Gigaxonin OS=Mus musculus OX=10090 GN=Gan PE=1 SV=2	GAN	19.7942	18.0397	18.3753		18.8596
Q8CAA7	>sp|Q8CAA7|PGM2L_MOUSE Glucose 1,6-bisphosphate synthase OS=Mus musculus OX=10090 GN=Pgm2l1 PE=1 SV=1	PGM2L1	23.6082	21.9996	22.6828	22.5439	22.7907
Q8CAB8	>sp|Q8CAB8|CAST2_MOUSE Cytosolic arginine sensor for mTORC1 subunit 2 OS=Mus musculus OX=10090 GN=Castor2 PE=1 SV=1	CASTOR2	19.5376	18.672	19.81	19.4387
Q8CAF4	>sp|Q8CAF4|NHSL1_MOUSE NHS-like protein 1 OS=Mus musculus OX=10090 GN=Nhsl1 PE=1 SV=3	NHSL1	19.18	19.2419	19.4189	19.3113	19.7016
Q8CAK1	>sp|Q8CAK1|CAF17_MOUSE Putative transferase CAF17 homolog, mitochondrial OS=Mus musculus OX=10090 GN=Iba57 PE=1 SV=1	IBA57	19.3783	18.9324	19.9895	19.8204	20.2095
Q8CAK3	>sp|Q8CAK3|SHFL_MOUSE Shiftless antiviral inhibitor of ribosomal frameshifting protein homolog OS=Mus musculus OX=10090 GN=Shfl PE=2 SV=1	SHFL	22.1158	21.1937	21.8149	21.1912	21.6117
Q8CAQ8	>sp|Q8CAQ8|MIC60_MOUSE MICOS complex subunit Mic60 OS=Mus musculus OX=10090 GN=Immt PE=1 SV=1	IMMT	23.7168	22.7057	24.1398	23.1379	23.161
Q8CAY6	>sp|Q8CAY6|THIC_MOUSE Acetyl-CoA acetyltransferase, cytosolic OS=Mus musculus OX=10090 GN=Acat2 PE=1 SV=2	ACAT2	22.2268	21.5976	22.4224	22.0235	21.9935
Q8CB44	>sp|Q8CB44|GRAM4_MOUSE GRAM domain-containing protein 4 OS=Mus musculus OX=10090 GN=Gramd4 PE=1 SV=1	GRAMD4	18.0806		18.5687	17.578	17.5943
Q8CB67	>sp|Q8CB67|LRP11_MOUSE Low-density lipoprotein receptor-related protein 11 OS=Mus musculus OX=10090 GN=Lrp11 PE=1 SV=1	LRP11	19.5473	18.644	19.6653	19.1114	18.812
Q8CBC4	>sp|Q8CBC4|CNST_MOUSE Consortin OS=Mus musculus OX=10090 GN=Cnst PE=1 SV=1	CNST	21.1149	20.6216	21.644	20.7194	20.854
Q8CBE3	>sp|Q8CBE3|WDR37_MOUSE WD repeat-containing protein 37 OS=Mus musculus OX=10090 GN=Wdr37 PE=1 SV=1	WDR37	22.2993	21.2785	21.6469	21.8588	21.7554
Q8CBG9	>sp|Q8CBG9|RN170_MOUSE E3 ubiquitin-protein ligase RNF170 OS=Mus musculus OX=10090 GN=Rnf170 PE=1 SV=1	RNF170	19.1905		19.634		18.8713
Q8CBH5	>sp|Q8CBH5|MFSD6_MOUSE Major facilitator superfamily domain-containing protein 6 OS=Mus musculus OX=10090 GN=Mfsd6 PE=1 SV=1	MFSD6	21.4061	20.4262	21.5009	21.1032	21.0357
Q8CBW3	>sp|Q8CBW3|ABI1_MOUSE Abl interactor 1 OS=Mus musculus OX=10090 GN=Abi1 PE=1 SV=3	ABI1	22.7637	21.931	23.4568	22.5147	22.3673
Q8CBY8	>sp|Q8CBY8|DCTN4_MOUSE Dynactin subunit 4 OS=Mus musculus OX=10090 GN=Dctn4 PE=1 SV=1	DCTN4	22.2949	21.2365	21.9898	21.8032	21.9504
Q8CC21	>sp|Q8CC21|TTC19_MOUSE Tetratricopeptide repeat protein 19, mitochondrial OS=Mus musculus OX=10090 GN=Ttc19 PE=1 SV=1	TTC19	21.3933	20.6324	21.676	21.1102	21.1318
Q8CC27	>sp|Q8CC27|CACB2_MOUSE Voltage-dependent L-type calcium channel subunit beta-2 OS=Mus musculus OX=10090 GN=Cacnb2 PE=1 SV=1	CACNB2		17.787		19.4035	18.8403
Q8CC35	>sp|Q8CC35|SYNPO_MOUSE Synaptopodin OS=Mus musculus OX=10090 GN=Synpo PE=1 SV=2	SYNPO	23.4574	23.1025	24.8102	23.6119	23.6978
Q8CC88	>sp|Q8CC88|VWA8_MOUSE von Willebrand factor A domain-containing protein 8 OS=Mus musculus OX=10090 GN=Vwa8 PE=1 SV=2	VWA8	20.1088	19.2754	20.2791	19.5798	19.4324
Q8CCA0	>sp|Q8CCA0|DCNL4_MOUSE DCN1-like protein 4 OS=Mus musculus OX=10090 GN=Dcun1d4 PE=2 SV=1	DCUN1D4	20.8825	19.5164	21.0075	20.2781	19.9506
Q8CCB4	>sp|Q8CCB4|VPS53_MOUSE Vacuolar protein sorting-associated protein 53 homolog OS=Mus musculus OX=10090 GN=Vps53 PE=1 SV=1	VPS53	21.2432	20.3565	21.224	20.8368	21.0422
Q8CCJ3	>sp|Q8CCJ3|UFL1_MOUSE E3 UFM1-protein ligase 1 OS=Mus musculus OX=10090 GN=Ufl1 PE=1 SV=2	UFL1	19.5648	19.0664	20.2032	19.7588	19.4588
Q8CCJ4	>sp|Q8CCJ4|AMER2_MOUSE APC membrane recruitment protein 2 OS=Mus musculus OX=10090 GN=Amer2 PE=1 SV=2	AMER2	21.3239	20.4615	22.059	20.7382	20.9941
Q8CCK0	>sp|Q8CCK0|H2AW_MOUSE Core histone macro-H2A.2 OS=Mus musculus OX=10090 GN=Macroh2a2 PE=1 SV=3	MACROH2A2	21.7086	20.3927	21.5337	20.9986	21.021
Q8CCN5	>sp|Q8CCN5|BCAS3_MOUSE BCAS3 microtubule associated cell migration factor OS=Mus musculus OX=10090 GN=Bcas3 PE=1 SV=2	BCAS3	21.5963	20.29	21.1133	20.9991	21.1551
Q8CCS6	>sp|Q8CCS6|PABP2_MOUSE Polyadenylate-binding protein 2 OS=Mus musculus OX=10090 GN=Pabpn1 PE=1 SV=3	PABPN1	23.0072	21.169	22.6923	22.0076	22.3265
Q8CCT4	>sp|Q8CCT4|TCAL5_MOUSE Transcription elongation factor A protein-like 5 OS=Mus musculus OX=10090 GN=Tceal5 PE=1 SV=1	TCEAL5	25.261	23.6313	25.5878	24.5157	24.7103
Q8CDA1	>sp|Q8CDA1|SAC2_MOUSE Phosphatidylinositide phosphatase SAC2 OS=Mus musculus OX=10090 GN=Inpp5f PE=1 SV=1	INPP5F	19.6384	19.5842		19.9389	19.1425
Q8CDG3	>sp|Q8CDG3|VCIP1_MOUSE Deubiquitinating protein VCPIP1 OS=Mus musculus OX=10090 GN=Vcpip1 PE=1 SV=1	VCPIP1	21.841	20.8422	22.0457	21.3496	21.3093
Q8CDM8	>sp|Q8CDM8|FHI2A_MOUSE FHF complex subunit HOOK interacting protein 2A OS=Mus musculus OX=10090 GN=Fhip2a PE=1 SV=2	FHIP2A	20.4467	19.4957	20.6095	19.7706	19.5995
Q8CDN6	>sp|Q8CDN6|TXNL1_MOUSE Thioredoxin-like protein 1 OS=Mus musculus OX=10090 GN=Txnl1 PE=1 SV=3	TXNL1	23.4711	22.2137	22.9694	22.9047	22.9126
Q8CE50	>sp|Q8CE50|SNX30_MOUSE Sorting nexin-30 OS=Mus musculus OX=10090 GN=Snx30 PE=1 SV=1	SNX30	21.6652	20.0753	21.8172	21.0858	20.9592
Q8CEC0	>sp|Q8CEC0|NUP88_MOUSE Nuclear pore complex protein Nup88 OS=Mus musculus OX=10090 GN=Nup88 PE=1 SV=1	NUP88	21.1834	20.5014	21.079	20.6645	20.6256
Q8CEC5	>sp|Q8CEC5|KBRS1_MOUSE NF-kappa-B inhibitor-interacting Ras-like protein 1 OS=Mus musculus OX=10090 GN=Nkiras1 PE=1 SV=1	NKIRAS1	20.7432	19.6865	20.6399	20.1875	19.7082
Q8CEI3	>tr|Q8CEI3|Q8CEI3_MOUSE Coiled-coil domain containing 28A OS=Mus musculus OX=10090 GN=Ccdc28a PE=1 SV=1	CCDC28A	18.4866	19.0525	19.0241	18.2967	18.7573
Q8CES0	>sp|Q8CES0|NAA30_MOUSE N-alpha-acetyltransferase 30 OS=Mus musculus OX=10090 GN=Naa30 PE=1 SV=2	NAA30	21.2221	19.789	21.1134	20.64	20.8232
Q8CF89	>sp|Q8CF89|TAB1_MOUSE TGF-beta-activated kinase 1 and MAP3K7-binding protein 1 OS=Mus musculus OX=10090 GN=Tab1 PE=1 SV=2	TAB1	20.8827	20.0909	21.0929	20.2685	20.501
Q8CFE3	>sp|Q8CFE3|RCOR1_MOUSE REST corepressor 1 OS=Mus musculus OX=10090 GN=Rcor1 PE=1 SV=3	RCOR1	19.9837		20.7442	19.5033	19.5443
Q8CFE4	>sp|Q8CFE4|SCYL2_MOUSE SCY1-like protein 2 OS=Mus musculus OX=10090 GN=Scyl2 PE=1 SV=1	SCYL2	21.2509	19.9289	21.572	20.5428	20.6588
Q8CFI0	>sp|Q8CFI0|NED4L_MOUSE E3 ubiquitin-protein ligase NEDD4-like OS=Mus musculus OX=10090 GN=Nedd4l PE=1 SV=2	NEDD4L	21.6123	20.2671	21.8901	21.0652	21.0817
Q8CFI7	>sp|Q8CFI7|RPB2_MOUSE DNA-directed RNA polymerase II subunit RPB2 OS=Mus musculus OX=10090 GN=Polr2b PE=1 SV=2	POLR2B	19.446			18.8392	18.9495
Q8CFN5	>sp|Q8CFN5|MEF2C_MOUSE Myocyte-specific enhancer factor 2C OS=Mus musculus OX=10090 GN=Mef2c PE=1 SV=2	MEF2C	22.3039	20.5702	21.8611	21.7022	21.924
Q8CFX3	>tr|Q8CFX3|Q8CFX3_MOUSE Protocadherin 1 OS=Mus musculus OX=10090 GN=Pcdh1 PE=1 SV=1	PCDH1	23.2301	22.9632	24.2772	23.3991	23.2812
Q8CG72	>sp|Q8CG72|ADPRS_MOUSE ADP-ribosylhydrolase ARH3 OS=Mus musculus OX=10090 GN=Adprs PE=1 SV=1	ADPRS	20.9412	20.5315	21.8932	20.6067	20.4339
Q8CG76	>sp|Q8CG76|ARK72_MOUSE Aflatoxin B1 aldehyde reductase member 2 OS=Mus musculus OX=10090 GN=Akr7a2 PE=1 SV=3	AKR7A2	21.5679	20.963	21.6735	21.1434	20.9298
Q8CGA0	>sp|Q8CGA0|PPM1F_MOUSE Protein phosphatase 1F OS=Mus musculus OX=10090 GN=Ppm1f PE=1 SV=1	PPM1F	21.1129	20.436	20.957	19.6601	20.6133
Q8CGA3	>sp|Q8CGA3|LAT4_MOUSE Large neutral amino acids transporter small subunit 4 OS=Mus musculus OX=10090 GN=Slc43a2 PE=1 SV=1	SLC43A2	18.7903		18.2122	17.2122	17.6504
Q8CGA4	>sp|Q8CGA4|MTURN_MOUSE Maturin OS=Mus musculus OX=10090 GN=Mturn PE=1 SV=1	MTURN	20.3385		20.5469	20.0493	19.9724
Q8CGC4	>sp|Q8CGC4|LS14B_MOUSE Protein LSM14 homolog B OS=Mus musculus OX=10090 GN=Lsm14b PE=1 SV=3	LSM14B	20.8909	19.3874	20.7842	20.6518	20.6078
Q8CGC7	>sp|Q8CGC7|SYEP_MOUSE Bifunctional glutamate/proline--tRNA ligase OS=Mus musculus OX=10090 GN=Eprs1 PE=1 SV=4	EPRS1	20.9814	20.0441	20.5666	20.4632	20.5093
Q8CGE9	>sp|Q8CGE9|RGS12_MOUSE Regulator of G-protein signaling 12 OS=Mus musculus OX=10090 GN=Rgs12 PE=1 SV=2	RGS12	19.4792	19.6955	20.4035	20.0271	20.1367
Q8CGF6	>sp|Q8CGF6|WDR47_MOUSE WD repeat-containing protein 47 OS=Mus musculus OX=10090 GN=Wdr47 PE=1 SV=2	WDR47	21.9283	21.0344	21.9045	21.4315	21.4436
Q8CGF7	>sp|Q8CGF7|TCRG1_MOUSE Transcription elongation regulator 1 OS=Mus musculus OX=10090 GN=Tcerg1 PE=1 SV=2	TCERG1	22.0957	21.7853	23.3018	22.4091	22.3708
Q8CGI1	>sp|Q8CGI1|F193A_MOUSE Protein FAM193A OS=Mus musculus OX=10090 GN=Fam193a PE=1 SV=2	FAM193A	18.7756	18.3962	19.2537	18.7605	18.545
Q8CGK3	>sp|Q8CGK3|LONM_MOUSE Lon protease homolog, mitochondrial OS=Mus musculus OX=10090 GN=Lonp1 PE=1 SV=2	LONP1	21.7617	21.0054	22.2901	21.4903	21.3889
Q8CGK7	>sp|Q8CGK7|GNAL_MOUSE Guanine nucleotide-binding protein G(olf) subunit alpha OS=Mus musculus OX=10090 GN=Gnal PE=1 SV=1	GNAL	20.8974	21.5732	21.6466	22.1659	20.799
Q8CGM1	>sp|Q8CGM1|AGRB2_MOUSE Adhesion G protein-coupled receptor B2 OS=Mus musculus OX=10090 GN=Adgrb2 PE=1 SV=2	ADGRB2	20.9163	19.1994	20.9505	20.0615	20.3435
Q8CGP4	>tr|Q8CGP4|Q8CGP4_MOUSE Histone H2A OS=Mus musculus OX=10090 GN=H2ac1 PE=1 SV=1	H2AC1	21.9906	22.2372	23.3333	22.5771	22.5231
Q8CGQ8	>sp|Q8CGQ8|NCKX4_MOUSE Sodium/potassium/calcium exchanger 4 OS=Mus musculus OX=10090 GN=Slc24a4 PE=1 SV=2	SLC24A4	22.5254	21.9008	22.6533	22.3773	22.5908
Q8CGU1	>sp|Q8CGU1|CACO1_MOUSE Calcium-binding and coiled-coil domain-containing protein 1 OS=Mus musculus OX=10090 GN=Calcoco1 PE=1 SV=2	CALCOCO1	21.9674	21.2988	22.613	21.7238	21.5039
Q8CGY8	>sp|Q8CGY8|OGT1_MOUSE UDP-N-acetylglucosamine--peptide N-acetylglucosaminyltransferase 110 kDa subunit OS=Mus musculus OX=10090 GN=Ogt PE=1 SV=2	OGT	22.3967	21.1359	22.2473	21.913	21.8976
Q8CGZ0	>sp|Q8CGZ0|CHERP_MOUSE Calcium homeostasis endoplasmic reticulum protein OS=Mus musculus OX=10090 GN=Cherp PE=1 SV=1	CHERP	21.766	21.0631	22.2647	21.0918	21.4896
Q8CH02	>sp|Q8CH02|SUGP1_MOUSE SURP and G-patch domain-containing protein 1 OS=Mus musculus OX=10090 GN=Sugp1 PE=1 SV=1	SUGP1	21.289	20.3764	21.6888	20.9662	20.9211
Q8CH09	>sp|Q8CH09|SUGP2_MOUSE SURP and G-patch domain-containing protein 2 OS=Mus musculus OX=10090 GN=Sugp2 PE=1 SV=2	SUGP2	21.5287	19.9645	21.2493	20.7989	20.7534
Q8CH18	>sp|Q8CH18|CCAR1_MOUSE Cell division cycle and apoptosis regulator protein 1 OS=Mus musculus OX=10090 GN=Ccar1 PE=1 SV=1	CCAR1	21.1541	20.2542	21.6418	20.7624	20.6794
Q8CH25	>sp|Q8CH25|SLTM_MOUSE SAFB-like transcription modulator OS=Mus musculus OX=10090 GN=Sltm PE=1 SV=1	SLTM	18.8522	18.9553	20.0132
Q8CH72	>sp|Q8CH72|TRI32_MOUSE E3 ubiquitin-protein ligase TRIM32 OS=Mus musculus OX=10090 GN=Trim32 PE=1 SV=2	TRIM32	22.1781	20.7578	21.6412	21.5388	21.4907
Q8CH77	>sp|Q8CH77|NAV1_MOUSE Neuron navigator 1 OS=Mus musculus OX=10090 GN=Nav1 PE=1 SV=2	NAV1	21.0015	20.3675	21.1057	20.6561	20.5408
Q8CHC4	>sp|Q8CHC4|SYNJ1_MOUSE Synaptojanin-1 OS=Mus musculus OX=10090 GN=Synj1 PE=1 SV=3	SYNJ1	23.3239	22.5208	23.1762	22.782	22.9739
Q8CHG3	>sp|Q8CHG3|GCC2_MOUSE GRIP and coiled-coil domain-containing protein 2 OS=Mus musculus OX=10090 GN=Gcc2 PE=1 SV=3	GCC2	21.1855	20.4672	21.6681	20.9155	20.8894
Q8CHG7	>sp|Q8CHG7|RPGF2_MOUSE Rap guanine nucleotide exchange factor 2 OS=Mus musculus OX=10090 GN=Rapgef2 PE=1 SV=2	RAPGEF2	21.7704	20.8655	21.854	21.3327	21.305
Q8CHH9	>sp|Q8CHH9|SEPT8_MOUSE Septin-8 OS=Mus musculus OX=10090 GN=Septin8 PE=1 SV=4	SEPTIN8	23.9974	22.9892	23.7634	23.6591	23.4921
Q8CHK3	>sp|Q8CHK3|MBOA7_MOUSE Lysophospholipid acyltransferase 7 OS=Mus musculus OX=10090 GN=Mboat7 PE=1 SV=1	MBOAT7	19.7027	17.6523	18.4333	18.9692	19.1572
Q8CHP8	>sp|Q8CHP8|PGP_MOUSE Glycerol-3-phosphate phosphatase OS=Mus musculus OX=10090 GN=Pgp PE=1 SV=1	PGP	22.2818	21.6849	22.448	21.9289	21.8361
Q8CHQ0	>sp|Q8CHQ0|FBX4_MOUSE F-box only protein 4 OS=Mus musculus OX=10090 GN=Fbxo4 PE=1 SV=2	FBXO4	18.3765	17.3614	18.1676	18.2151	17.8836
Q8CHS8	>sp|Q8CHS8|VP37A_MOUSE Vacuolar protein sorting-associated protein 37A OS=Mus musculus OX=10090 GN=Vps37a PE=1 SV=1	VPS37A	20.7472		20.7068	20.0658	20.3041
Q8CHT0	>sp|Q8CHT0|AL4A1_MOUSE Delta-1-pyrroline-5-carboxylate dehydrogenase, mitochondrial OS=Mus musculus OX=10090 GN=Aldh4a1 PE=1 SV=3	ALDH4A1	20.9651	20.3385	21.3735	21.2315	20.4075
Q8CHT1	>sp|Q8CHT1|NGEF_MOUSE Ephexin-1 OS=Mus musculus OX=10090 GN=Ngef PE=1 SV=1	NGEF	22.5862	21.3446	22.4154	22.1428	22.2763
Q8CHU3	>sp|Q8CHU3|EPN2_MOUSE Epsin-2 OS=Mus musculus OX=10090 GN=Epn2 PE=1 SV=1	EPN2	22.725	21.3889	23.0782	22.1174	22.1171
Q8CHX7	>sp|Q8CHX7|RFTN2_MOUSE Raftlin-2 OS=Mus musculus OX=10090 GN=Rftn2 PE=1 SV=3	RFTN2		19.1481		19.9275	19.8841
Q8CI32	>sp|Q8CI32|BAG5_MOUSE BAG family molecular chaperone regulator 5 OS=Mus musculus OX=10090 GN=Bag5 PE=1 SV=1	BAG5	21.6576	21.1164	22.0786	21.4904	21.7958
Q8CI43	>sp|Q8CI43|MYL6B_MOUSE Myosin light chain 6B OS=Mus musculus OX=10090 GN=Myl6b PE=1 SV=1	MYL6B	22.8531	21.7287	23.3977	22.373	22.4226
Q8CI51	>sp|Q8CI51|PDLI5_MOUSE PDZ and LIM domain protein 5 OS=Mus musculus OX=10090 GN=Pdlim5 PE=1 SV=4	PDLIM5	19.7766	20.0178	19.6441	19.7263	19.3883
Q8CI61	>sp|Q8CI61|BAG4_MOUSE BAG family molecular chaperone regulator 4 OS=Mus musculus OX=10090 GN=Bag4 PE=1 SV=2	BAG4	21.9839	20.8676	22.3514	21.5771	21.629
Q8CI70	>sp|Q8CI70|LRC20_MOUSE Leucine-rich repeat-containing protein 20 OS=Mus musculus OX=10090 GN=Lrrc20 PE=1 SV=1	LRRC20	19.3439		19.8445		19.1703
Q8CI71	>sp|Q8CI71|VPS50_MOUSE Syndetin OS=Mus musculus OX=10090 GN=Vps50 PE=1 SV=2	VPS50	21.2836	20.7262	21.9651	21.1559	21.1151
Q8CI75	>sp|Q8CI75|DI3L2_MOUSE DIS3-like exonuclease 2 OS=Mus musculus OX=10090 GN=Dis3l2 PE=1 SV=1	DIS3L2	20.5999	19.323	20.6459	20.126	20.2459
Q8CI94	>sp|Q8CI94|PYGB_MOUSE Glycogen phosphorylase, brain form OS=Mus musculus OX=10090 GN=Pygb PE=1 SV=3	PYGB	23.1842	22.1507	22.9408	22.8532	22.7337
Q8CIB6	>sp|Q8CIB6|TM230_MOUSE Transmembrane protein 230 OS=Mus musculus OX=10090 GN=Tmem230 PE=1 SV=1	TMEM230	19.2879	18.2017		18.3549	18.575
Q8CIE2	>sp|Q8CIE2|ZMIZ2_MOUSE Zinc finger MIZ domain-containing protein 2 OS=Mus musculus OX=10090 GN=Zmiz2 PE=1 SV=2	ZMIZ2	19.017		18.9724		18.9715
Q8CIE6	>sp|Q8CIE6|COPA_MOUSE Coatomer subunit alpha OS=Mus musculus OX=10090 GN=Copa PE=1 SV=2	COPA	21.06	19.5644	20.4746	20.0928	20.538
Q8CIF6	>sp|Q8CIF6|SIDT2_MOUSE SID1 transmembrane family member 2 OS=Mus musculus OX=10090 GN=Sidt2 PE=1 SV=1	SIDT2		15.9152		16.7983	21.6715
Q8CIG8	>sp|Q8CIG8|ANM5_MOUSE Protein arginine N-methyltransferase 5 OS=Mus musculus OX=10090 GN=Prmt5 PE=1 SV=3	PRMT5	21.3903	19.9017	20.3589	20.5289	20.7585
Q8CIH9	>sp|Q8CIH9|PUR1_MOUSE Amidophosphoribosyltransferase OS=Mus musculus OX=10090 GN=Ppat PE=1 SV=1	PPAT	21.7564	19.9053	20.3346	20.9459	21.2297
Q8CII2	>sp|Q8CII2|CD123_MOUSE Translation initiation factor eIF2 assembly protein OS=Mus musculus OX=10090 GN=Cdc123 PE=1 SV=2	CDC123	16.5663		17.7347	16.5417	15.9652
Q8CIN4	>sp|Q8CIN4|PAK2_MOUSE Serine/threonine-protein kinase PAK 2 OS=Mus musculus OX=10090 GN=Pak2 PE=1 SV=1	PAK2	22.7727	21.8561	22.8743	22.0889	21.8818
Q8CIN6	>sp|Q8CIN6|CELF3_MOUSE CUGBP Elav-like family member 3 OS=Mus musculus OX=10090 GN=Celf3 PE=2 SV=1	CELF3	20.403	19.0575		19.8601	20.1791
Q8CIP4	>sp|Q8CIP4|MARK4_MOUSE MAP/microtubule affinity-regulating kinase 4 OS=Mus musculus OX=10090 GN=Mark4 PE=1 SV=1	MARK4	21.1531	18.9325	20.0847	20.1613	20.2495
Q8CIQ7	>sp|Q8CIQ7|DOCK3_MOUSE Dedicator of cytokinesis protein 3 OS=Mus musculus OX=10090 GN=Dock3 PE=1 SV=1	DOCK3	20.6931	19.119	20.3324	19.8449	20.2009
Q8CIV8	>sp|Q8CIV8|TBCE_MOUSE Tubulin-specific chaperone E OS=Mus musculus OX=10090 GN=Tbce PE=1 SV=1	TBCE	20.5561	19.8982	20.5238	19.9233	19.9816
Q8CJ19	>sp|Q8CJ19|MICA3_MOUSE [F-actin]-monooxygenase MICAL3 OS=Mus musculus OX=10090 GN=Mical3 PE=1 SV=2	MICAL3	21.1786	20.342	21.5772	20.8904	20.7256
Q8CJ40	>sp|Q8CJ40|CROCC_MOUSE Rootletin OS=Mus musculus OX=10090 GN=Crocc PE=1 SV=2	CROCC	19.9755	19.7815	20.8148	20.0801	20.0395
Q8CJ61	>sp|Q8CJ61|CKLF4_MOUSE CKLF-like MARVEL transmembrane domain-containing protein 4 OS=Mus musculus OX=10090 GN=Cmtm4 PE=1 SV=1	CMTM4	23.2187	21.836	22.0856	22.1203	22.5174
Q8CJ67	>sp|Q8CJ67|STAU2_MOUSE Double-stranded RNA-binding protein Staufen homolog 2 OS=Mus musculus OX=10090 GN=Stau2 PE=1 SV=1	STAU2	20.3464	18.6262	20.3145	19.7778	19.6315
Q8CJG0	>sp|Q8CJG0|AGO2_MOUSE Protein argonaute-2 OS=Mus musculus OX=10090 GN=Ago2 PE=1 SV=3	AGO2	20.4902		19.7663	19.9799	20.0666
Q8JZK9	>sp|Q8JZK9|HMCS1_MOUSE Hydroxymethylglutaryl-CoA synthase, cytoplasmic OS=Mus musculus OX=10090 GN=Hmgcs1 PE=1 SV=1	HMGCS1	21.7133	20.6403	21.4076	21.5845	21.5461
Q8JZL3	>sp|Q8JZL3|THTPA_MOUSE Thiamine-triphosphatase OS=Mus musculus OX=10090 GN=Thtpa PE=1 SV=3	THTPA	21.2474	20.4154	21.9807	21.0758	20.5932
Q8JZM4	>sp|Q8JZM4|DNER_MOUSE Delta and Notch-like epidermal growth factor-related receptor OS=Mus musculus OX=10090 GN=Dner PE=1 SV=1	DNER	20.2094	20.1782	20.6568	20.5626	20.0944
Q8JZM7	>sp|Q8JZM7|CDC73_MOUSE Parafibromin OS=Mus musculus OX=10090 GN=Cdc73 PE=1 SV=1	CDC73	18.1279	17.7859	17.763	17.5659	17.6924
Q8JZN5	>sp|Q8JZN5|ACAD9_MOUSE Complex I assembly factor ACAD9, mitochondrial OS=Mus musculus OX=10090 GN=Acad9 PE=1 SV=2	ACAD9	21.7007	20.4376	21.4042	21.1422	21.0251
Q8JZN7	>sp|Q8JZN7|MIRO2_MOUSE Mitochondrial Rho GTPase 2 OS=Mus musculus OX=10090 GN=Rhot2 PE=1 SV=1	RHOT2	21.0774	19.8694	20.88	20.5847	20.5788
Q8JZP2	>sp|Q8JZP2|SYN3_MOUSE Synapsin-3 OS=Mus musculus OX=10090 GN=Syn3 PE=1 SV=2	SYN3	21.7334	19.977	21.1213	20.5979	21.1654
Q8JZP9	>sp|Q8JZP9|GA2L1_MOUSE GAS2-like protein 1 OS=Mus musculus OX=10090 GN=Gas2l1 PE=1 SV=1	GAS2L1	19.4582		19.7948	19.4229	20.3472
Q8JZQ2	>sp|Q8JZQ2|AFG32_MOUSE Mitochondrial inner membrane m-AAA protease component AFG3L2 OS=Mus musculus OX=10090 GN=Afg3l2 PE=1 SV=1	AFG3L2	22.1448	21.4022	22.6263	21.723	21.6118
Q8JZQ9	>sp|Q8JZQ9|EIF3B_MOUSE Eukaryotic translation initiation factor 3 subunit B OS=Mus musculus OX=10090 GN=Eif3b PE=1 SV=1	EIF3B	21.3293	20.1504	20.9539	20.5053	20.8249
Q8JZR0	>sp|Q8JZR0|ACSL5_MOUSE Long-chain-fatty-acid--CoA ligase 5 OS=Mus musculus OX=10090 GN=Acsl5 PE=1 SV=1	ACSL5	20.76	18.2858	19.8569	20.0298	20.049
Q8JZR6	>sp|Q8JZR6|S4A8_MOUSE Electroneutral sodium bicarbonate exchanger 1 OS=Mus musculus OX=10090 GN=Slc4a8 PE=1 SV=1	SLC4A8	20.8	19.7802	20.3522	19.9375	20.2796
Q8JZS0	>sp|Q8JZS0|LIN7A_MOUSE Protein lin-7 homolog A OS=Mus musculus OX=10090 GN=Lin7a PE=1 SV=2	LIN7A	23.2223	22.2083	23.9131	22.4978	22.926
Q8JZW4	>sp|Q8JZW4|CPNE5_MOUSE Copine-5 OS=Mus musculus OX=10090 GN=Cpne5 PE=1 SV=1	CPNE5	22.0245	21.7155	22.6653	22.141	22.302
Q8JZX4	>sp|Q8JZX4|SPF45_MOUSE Splicing factor 45 OS=Mus musculus OX=10090 GN=Rbm17 PE=1 SV=1	RBM17	20.6196	20.0777	21.1625	20.4671	20.52
Q8JZY2	>sp|Q8JZY2|COMDA_MOUSE COMM domain-containing protein 10 OS=Mus musculus OX=10090 GN=Commd10 PE=1 SV=1	COMMD10	19.2041	17.9642	19.7197
Q8JZZ7	>sp|Q8JZZ7|AGRL2_MOUSE Adhesion G protein-coupled receptor L2 OS=Mus musculus OX=10090 GN=Adgrl2 PE=1 SV=3	ADGRL2	19.8387	18.8358	20.2376	19.058	19.479
Q8K004	>sp|Q8K004|SPAT2_MOUSE Spermatogenesis-associated protein 2 OS=Mus musculus OX=10090 GN=Spata2 PE=1 SV=1	SPATA2	19.9358	16.794		19.2712	19.2705
Q8K010	>sp|Q8K010|OPLA_MOUSE 5-oxoprolinase OS=Mus musculus OX=10090 GN=Oplah PE=1 SV=1	OPLAH	19.5976	19.2627	19.8903	20.1853	19.3163
Q8K012	>sp|Q8K012|FBP1L_MOUSE Formin-binding protein 1-like OS=Mus musculus OX=10090 GN=Fnbp1l PE=1 SV=2	FNBP1L	22.0596	21.0334	22.5183	21.464	21.4171
Q8K019	>sp|Q8K019|BCLF1_MOUSE Bcl-2-associated transcription factor 1 OS=Mus musculus OX=10090 GN=Bclaf1 PE=1 SV=2	BCLAF1	21.4554	20.6462	22.0454	20.9197	20.9025
Q8K021	>sp|Q8K021|SCAM1_MOUSE Secretory carrier-associated membrane protein 1 OS=Mus musculus OX=10090 GN=Scamp1 PE=1 SV=1	SCAMP1	23.1653	21.7954	22.3196	22.1406	22.3019
Q8K097	>sp|Q8K097|LFG2_MOUSE Protein lifeguard 2 OS=Mus musculus OX=10090 GN=Faim2 PE=2 SV=1	FAIM2	21.4348	20.6447	21.8063	21.0724	20.7121
Q8K0B2	>sp|Q8K0B2|LMBD1_MOUSE Lysosomal cobalamin transport escort protein LMBD1 OS=Mus musculus OX=10090 GN=Lmbrd1 PE=1 SV=1	LMBRD1	21.1382	21.2895	22.2826	20.4079	20.9009
Q8K0C9	>sp|Q8K0C9|GMDS_MOUSE GDP-mannose 4,6 dehydratase OS=Mus musculus OX=10090 GN=Gmds PE=1 SV=1	GMDS	21.0683	20.3805	20.6305	20.9106	20.8623
Q8K0D0	>sp|Q8K0D0|CDK17_MOUSE Cyclin-dependent kinase 17 OS=Mus musculus OX=10090 GN=Cdk17 PE=1 SV=2	CDK17	21.8565	20.4642	21.9568	21.4548	21.5548
Q8K0D5	>sp|Q8K0D5|EFGM_MOUSE Elongation factor G, mitochondrial OS=Mus musculus OX=10090 GN=Gfm1 PE=1 SV=1	GFM1	21.359	19.7199	20.7071	20.4626	20.7265
Q8K0D7	>sp|Q8K0D7|GET1_MOUSE Guided entry of tail-anchored proteins factor 1 OS=Mus musculus OX=10090 GN=Get1 PE=1 SV=1	GET1	20.4875	19.1178	19.9071	19.7064	20.3104
Q8K0F1	>sp|Q8K0F1|TBC23_MOUSE TBC1 domain family member 23 OS=Mus musculus OX=10090 GN=Tbc1d23 PE=1 SV=1	TBC1D23	19.7998	18.933	19.6684	19.1866
Q8K0G5	>sp|Q8K0G5|EIPR1_MOUSE EARP and GARP complex-interacting protein 1 OS=Mus musculus OX=10090 GN=Eipr1 PE=1 SV=2	EIPR1	21.824	20.814	21.4212	21.1154	21.4849
Q8K0P3	>sp|Q8K0P3|MEAK7_MOUSE MTOR-associated protein MEAK7 OS=Mus musculus OX=10090 GN=Meak7 PE=2 SV=1	MEAK7	20.2633	18.4797	19.7988	19.9195	20.243
Q8K0S0	>sp|Q8K0S0|PHYIP_MOUSE Phytanoyl-CoA hydroxylase-interacting protein OS=Mus musculus OX=10090 GN=Phyhip PE=1 SV=1	PHYHIP	23.5612	21.8902	22.8431	22.7057	23.0445
Q8K0T0	>sp|Q8K0T0|RTN1_MOUSE Reticulon-1 OS=Mus musculus OX=10090 GN=Rtn1 PE=1 SV=1	RTN1	24.9721	24.3395	25.3688	24.7265	24.85
Q8K0T4	>sp|Q8K0T4|KATL1_MOUSE Katanin p60 ATPase-containing subunit A-like 1 OS=Mus musculus OX=10090 GN=Katnal1 PE=1 SV=1	KATNAL1	21.9806	20.6407	22.3363	21.5481	21.5236
Q8K0U4	>sp|Q8K0U4|HS12A_MOUSE Heat shock 70 kDa protein 12A OS=Mus musculus OX=10090 GN=Hspa12a PE=1 SV=1	HSPA12A	23.4017	22.2873	23.1749	23.036	23.0033
Q8K0V2	>sp|Q8K0V2|DCNL3_MOUSE DCN1-like protein 3 OS=Mus musculus OX=10090 GN=Dcun1d3 PE=2 SV=1	DCUN1D3	19.8201	18.8783	20.0046	19.5198	19.6653
Q8K0X8	>sp|Q8K0X8|FEZ1_MOUSE Fasciculation and elongation protein zeta-1 OS=Mus musculus OX=10090 GN=Fez1 PE=1 SV=2	FEZ1	22.1775	21.5011	22.3633	22.0599	22.0841
Q8K0Z7	>sp|Q8K0Z7|TACO1_MOUSE Translational activator of cytochrome c oxidase 1 OS=Mus musculus OX=10090 GN=Taco1 PE=1 SV=1	TACO1	20.8982	19.4419	21.4322	20.1843	20.168
Q8K135	>sp|Q8K135|K319L_MOUSE Dyslexia-associated protein KIAA0319-like protein OS=Mus musculus OX=10090 GN=Kiaa0319l PE=1 SV=1	KIAA0319L	20.249	19.7373	21.157	19.7182	19.7331
Q8K183	>sp|Q8K183|PDXK_MOUSE Pyridoxal kinase OS=Mus musculus OX=10090 GN=Pdxk PE=1 SV=1	PDXK	23.4869	22.8576	23.3834	23.1966	22.6038
Q8K199	>sp|Q8K199|COXM2_MOUSE COX assembly mitochondrial protein 2 homolog OS=Mus musculus OX=10090 GN=Cmc2 PE=3 SV=1	CMC2	20.9947	19.4315	22.0889
Q8K1A6	>sp|Q8K1A6|C2D1A_MOUSE Coiled-coil and C2 domain-containing protein 1A OS=Mus musculus OX=10090 GN=Cc2d1a PE=1 SV=2	CC2D1A	21.5123	20.8542	21.7841	21.1788	21.108
Q8K1E0	>sp|Q8K1E0|STX5_MOUSE Syntaxin-5 OS=Mus musculus OX=10090 GN=Stx5 PE=1 SV=3	STX5	20.161	18.3904	19.8859		19.0663
Q8K1J5	>sp|Q8K1J5|SDE2_MOUSE Splicing regulator SDE2 OS=Mus musculus OX=10090 GN=Sde2 PE=1 SV=1	SDE2	20.3773	18.416	20.3025		19.7976
Q8K1J6	>sp|Q8K1J6|TRNT1_MOUSE CCA tRNA nucleotidyltransferase 1, mitochondrial OS=Mus musculus OX=10090 GN=Trnt1 PE=1 SV=1	TRNT1	21.0164	19.2657	21.0912	20.1979	20.0431
Q8K1L5	>sp|Q8K1L5|PP1RB_MOUSE E3 ubiquitin-protein ligase PPP1R11 OS=Mus musculus OX=10090 GN=Ppp1r11 PE=1 SV=1	PPP1R11	22.1872	20.412	22.2098	22.0327	22.5835
Q8K1M6	>sp|Q8K1M6|DNM1L_MOUSE Dynamin-1-like protein OS=Mus musculus OX=10090 GN=Dnm1l PE=1 SV=3	DNM1L	23.5227	22.549	23.953	22.9695	22.9985
Q8K1N4	>sp|Q8K1N4|SPAS2_MOUSE Spermatogenesis-associated serine-rich protein 2 OS=Mus musculus OX=10090 GN=Spats2 PE=1 SV=1	SPATS2	20.4143	19.1989	20.736	18.9603	19.7198
Q8K1S4	>sp|Q8K1S4|UNC5A_MOUSE Netrin receptor UNC5A OS=Mus musculus OX=10090 GN=Unc5a PE=1 SV=1	UNC5A	18.6137	17.9334	18.5608	18.7909	18.5567
Q8K1Z0	>sp|Q8K1Z0|COQ9_MOUSE Ubiquinone biosynthesis protein COQ9, mitochondrial OS=Mus musculus OX=10090 GN=Coq9 PE=1 SV=1	COQ9	23.2569	22.0619	23.8179	21.9612	22.9149
Q8K207	>sp|Q8K207|CA021_MOUSE Uncharacterized protein C1orf21 homolog OS=Mus musculus OX=10090 PE=1 SV=1	sp|Q8K207|CA021_MOUSE	20.6851	19.623	21.3355	20.366	20.5036
Q8K212	>sp|Q8K212|PACS1_MOUSE Phosphofurin acidic cluster sorting protein 1 OS=Mus musculus OX=10090 GN=Pacs1 PE=1 SV=2	PACS1	22.7166	21.9612	23.054	22.2869	22.3739
Q8K215	>sp|Q8K215|LYRM4_MOUSE LYR motif-containing protein 4 OS=Mus musculus OX=10090 GN=Lyrm4 PE=1 SV=1	LYRM4	20.7331	19.2462	20.8042	19.9194	19.7654
Q8K221	>sp|Q8K221|ARFP2_MOUSE Arfaptin-2 OS=Mus musculus OX=10090 GN=Arfip2 PE=1 SV=2	ARFIP2	22.4813	21.3178	22.881	21.9356	22.0172
Q8K268	>sp|Q8K268|ABCF3_MOUSE ATP-binding cassette sub-family F member 3 OS=Mus musculus OX=10090 GN=Abcf3 PE=1 SV=1	ABCF3	20.3879	19.041	19.296	19.3646	19.2783
Q8K274	>sp|Q8K274|KT3K_MOUSE Ketosamine-3-kinase OS=Mus musculus OX=10090 GN=Fn3krp PE=1 SV=2	FN3KRP	21.9737	20.7871	22.4147	21.6009	21.6471
Q8K297	>sp|Q8K297|GT251_MOUSE Procollagen galactosyltransferase 1 OS=Mus musculus OX=10090 GN=Colgalt1 PE=1 SV=2	COLGALT1	18.1203			18.7539	19.1728
Q8K298	>sp|Q8K298|ANLN_MOUSE Anillin OS=Mus musculus OX=10090 GN=Anln PE=1 SV=2	ANLN	20.1855	19.9902	20.5704	20.6736	19.6809
Q8K2B3	>sp|Q8K2B3|SDHA_MOUSE Succinate dehydrogenase [ubiquinone] flavoprotein subunit, mitochondrial OS=Mus musculus OX=10090 GN=Sdha PE=1 SV=1	SDHA	23.662	22.0333	22.4591	22.6163	22.8373
Q8K2C7	>sp|Q8K2C7|OS9_MOUSE Protein OS-9 OS=Mus musculus OX=10090 GN=Os9 PE=1 SV=2	OS9	20.61	19.2318	20.3238	20.0265	20.1091
Q8K2C9	>sp|Q8K2C9|HACD3_MOUSE Very-long-chain (3R)-3-hydroxyacyl-CoA dehydratase 3 OS=Mus musculus OX=10090 GN=Hacd3 PE=1 SV=2	HACD3	21.7014	20.8845	21.1468	21.0775	21.318
Q8K2D3	>sp|Q8K2D3|EDC3_MOUSE Enhancer of mRNA-decapping protein 3 OS=Mus musculus OX=10090 GN=Edc3 PE=1 SV=1	EDC3	20.1908	18.7442	20.4717	19.6996	19.5493
Q8K2F8	>sp|Q8K2F8|LS14A_MOUSE Protein LSM14 homolog A OS=Mus musculus OX=10090 GN=Lsm14a PE=1 SV=1	LSM14A	20.9827	19.6483	21.3222	20.8786	20.8171
Q8K2H2	>sp|Q8K2H2|OTU6B_MOUSE Deubiquitinase OTUD6B OS=Mus musculus OX=10090 GN=Otud6b PE=1 SV=1	OTUD6B	21.2264	21.0308	21.3165	21.2131	21.0543
Q8K2K6	>sp|Q8K2K6|AGFG1_MOUSE Arf-GAP domain and FG repeat-containing protein 1 OS=Mus musculus OX=10090 GN=Agfg1 PE=1 SV=2	AGFG1	22.2619	20.625	22.4738	21.2737	21.6591
Q8K2L8	>sp|Q8K2L8|TPC12_MOUSE Trafficking protein particle complex subunit 12 OS=Mus musculus OX=10090 GN=Trappc12 PE=1 SV=2	TRAPPC12	21.968	20.5289	22.0118	20.9995	21.2058
Q8K2P7	>sp|Q8K2P7|S38A1_MOUSE Sodium-coupled neutral amino acid symporter 1 OS=Mus musculus OX=10090 GN=Slc38a1 PE=1 SV=1	SLC38A1	20.425	18.9771	19.939	19.5089	19.7411
Q8K2Q0	>sp|Q8K2Q0|COMD9_MOUSE COMM domain-containing protein 9 OS=Mus musculus OX=10090 GN=Commd9 PE=1 SV=3	COMMD9	20.3794	19.1574	20.7163	19.1693	19.4975
Q8K2Q5	>sp|Q8K2Q5|CHCH7_MOUSE Coiled-coil-helix-coiled-coil-helix domain-containing protein 7 OS=Mus musculus OX=10090 GN=Chchd7 PE=1 SV=1	CHCHD7		19.1751	20.5279	20.4488
Q8K2Q7	>sp|Q8K2Q7|BROX_MOUSE BRO1 domain-containing protein BROX OS=Mus musculus OX=10090 GN=Brox PE=1 SV=1	BROX	21.3473	19.7454	20.5159	20.5735	20.9151
Q8K2Q9	>sp|Q8K2Q9|SHOT1_MOUSE Shootin-1 OS=Mus musculus OX=10090 GN=Shtn1 PE=1 SV=1	SHTN1	22.1294	20.9661	21.3324	21.0795	21.2638
Q8K2T1	>sp|Q8K2T1|NMRL1_MOUSE NmrA-like family domain-containing protein 1 OS=Mus musculus OX=10090 GN=Nmral1 PE=1 SV=1	NMRAL1	20.9155	20.195	21.7317	20.8071	20.5212
Q8K2T8	>sp|Q8K2T8|PAF1_MOUSE RNA polymerase II-associated factor 1 homolog OS=Mus musculus OX=10090 GN=Paf1 PE=1 SV=1	PAF1	20.5435	19.6579	20.8339	20.1238	19.8626
Q8K2U2	>sp|Q8K2U2|ALKB6_MOUSE Alpha-ketoglutarate-dependent dioxygenase alkB homolog 6 OS=Mus musculus OX=10090 GN=Alkbh6 PE=2 SV=3	ALKBH6		18.1615	19.2322	18.7288	18.6633
Q8K2V1	>sp|Q8K2V1|PP4R1_MOUSE Serine/threonine-protein phosphatase 4 regulatory subunit 1 OS=Mus musculus OX=10090 GN=Ppp4r1 PE=1 SV=2	PPP4R1	19.3756	18.0147	18.2189
Q8K2V6	>sp|Q8K2V6|IPO11_MOUSE Importin-11 OS=Mus musculus OX=10090 GN=Ipo11 PE=1 SV=1	IPO11	19.5233	18.9363	19.7662	18.8482	19.0594
Q8K2X3	>sp|Q8K2X3|STN1_MOUSE CST complex subunit STN1 OS=Mus musculus OX=10090 GN=Stn1 PE=1 SV=2	STN1	19.2455	18.1855	19.2282	19.0117	19.3715
Q8K2Y9	>sp|Q8K2Y9|CCM2_MOUSE Cerebral cavernous malformations protein 2 homolog OS=Mus musculus OX=10090 GN=Ccm2 PE=1 SV=1	CCM2	20.0139	19.1754	20.2962	19.613	19.7127
Q8K310	>sp|Q8K310|MATR3_MOUSE Matrin-3 OS=Mus musculus OX=10090 GN=Matr3 PE=1 SV=1	MATR3	23.8301	22.5477	24.1695	23.1224	22.9782
Q8K327	>sp|Q8K327|CHAP1_MOUSE Chromosome alignment-maintaining phosphoprotein 1 OS=Mus musculus OX=10090 GN=Champ1 PE=1 SV=1	CHAMP1	20.125	18.8795	20.0936	19.5974	19.1825
Q8K341	>sp|Q8K341|ATAT_MOUSE Alpha-tubulin N-acetyltransferase 1 OS=Mus musculus OX=10090 GN=Atat1 PE=1 SV=1	ATAT1	20.8098	19.3181	20.1377	20.011	20.0362
Q8K353	>sp|Q8K353|CYTM1_MOUSE Cysteine-rich and transmembrane domain-containing protein 1 OS=Mus musculus OX=10090 GN=Cystm1 PE=1 SV=1	CYSTM1	22.4633	21.3923	22.353	22.1174	21.8985
Q8K354	>sp|Q8K354|CBR3_MOUSE Carbonyl reductase [NADPH] 3 OS=Mus musculus OX=10090 GN=Cbr3 PE=1 SV=1	CBR3	20.6087	20.668	21.9581	21.1032	20.6709
Q8K370	>sp|Q8K370|ACD10_MOUSE Acyl-CoA dehydrogenase family member 10 OS=Mus musculus OX=10090 GN=Acad10 PE=1 SV=1	ACAD10		17.6041	18.0367	17.9925
Q8K377	>sp|Q8K377|LRRT1_MOUSE Leucine-rich repeat transmembrane neuronal protein 1 OS=Mus musculus OX=10090 GN=Lrrtm1 PE=2 SV=1	LRRTM1	20.481	20.1219	20.8771	20.3595	20.3404
Q8K382	>sp|Q8K382|DEN1A_MOUSE DENN domain-containing protein 1A OS=Mus musculus OX=10090 GN=Dennd1a PE=1 SV=2	DENND1A	20.1391		19.9257	19.3386	19.3377
Q8K386	>sp|Q8K386|RAB15_MOUSE Ras-related protein Rab-15 OS=Mus musculus OX=10090 GN=Rab15 PE=1 SV=1	RAB15	22.4956	21.28	22.4026	22.1185	22.2492
Q8K394	>sp|Q8K394|PLCL2_MOUSE Inactive phospholipase C-like protein 2 OS=Mus musculus OX=10090 GN=Plcl2 PE=1 SV=2	PLCL2	21.7948	20.5245	21.5908	21.2459	21.3127
Q8K3A0	>sp|Q8K3A0|HSC20_MOUSE Iron-sulfur cluster co-chaperone protein HscB OS=Mus musculus OX=10090 GN=Hscb PE=1 SV=2	HSCB	20.7565	20.0623	21.1281	20.2655	20.7332
Q8K3C0	>sp|Q8K3C0|RNK_MOUSE Ribonuclease kappa OS=Mus musculus OX=10090 GN=Rnasek PE=1 SV=1	RNASEK	22.5755	21.2281	22.1126	21.7118	22.3726
Q8K3C3	>sp|Q8K3C3|LZIC_MOUSE Protein LZIC OS=Mus musculus OX=10090 GN=Lzic PE=1 SV=1	LZIC	22.1118	20.8564	22.9244	21.2659	21.5097
Q8K3E5	>sp|Q8K3E5|AHI1_MOUSE Jouberin OS=Mus musculus OX=10090 GN=Ahi1 PE=1 SV=2	AHI1	20.6867	19.7649		20.3933	20.4197
Q8K3G9	>sp|Q8K3G9|DP13B_MOUSE DCC-interacting protein 13-beta OS=Mus musculus OX=10090 GN=Appl2 PE=1 SV=1	APPL2			19.2737	19.5042	19.4457
Q8K3H0	>sp|Q8K3H0|DP13A_MOUSE DCC-interacting protein 13-alpha OS=Mus musculus OX=10090 GN=Appl1 PE=1 SV=1	APPL1	22.8681	21.8462	22.7814	22.1648	22.3121
Q8K3I4	>sp|Q8K3I4|MYRIP_MOUSE Rab effector MyRIP OS=Mus musculus OX=10090 GN=Myrip PE=1 SV=1	MYRIP	19.4758	18.7564	20.146	18.9997	19.266
Q8K3I9	>sp|Q8K3I9|GLCI1_MOUSE Glucocorticoid-induced transcript 1 protein OS=Mus musculus OX=10090 GN=Glcci1 PE=1 SV=1	GLCCI1	19.3627	19.2062	20.2737	19.5968	19.5045
Q8K3J1	>sp|Q8K3J1|NDUS8_MOUSE NADH dehydrogenase [ubiquinone] iron-sulfur protein 8, mitochondrial OS=Mus musculus OX=10090 GN=Ndufs8 PE=1 SV=1	NDUFS8	22.5887	21.2933	23.338	22.1399	21.825
Q8K3K8	>sp|Q8K3K8|OPTN_MOUSE Optineurin OS=Mus musculus OX=10090 GN=Optn PE=1 SV=1	OPTN	21.0955	19.9934	20.4708	20.4888	20.5976
Q8K3W0	>sp|Q8K3W0|BABA2_MOUSE BRISC and BRCA1-A complex member 2 OS=Mus musculus OX=10090 GN=Babam2 PE=1 SV=2	BABAM2	18.3475	18.4015			18.4449
Q8K3W3	>sp|Q8K3W3|CASC3_MOUSE Protein CASC3 OS=Mus musculus OX=10090 GN=Casc3 PE=1 SV=3	CASC3	19.4459		19.9053	19.3955	18.738
Q8K3X4	>sp|Q8K3X4|I2BPL_MOUSE Probable E3 ubiquitin-protein ligase IRF2BPL OS=Mus musculus OX=10090 GN=Irf2bpl PE=1 SV=1	IRF2BPL	21.0581	19.3874	21.2415	20.4261	20.3426
Q8K400	>sp|Q8K400|STXB5_MOUSE Syntaxin-binding protein 5 OS=Mus musculus OX=10090 GN=Stxbp5 PE=1 SV=3	STXBP5	21.5411	20.5409	20.9786	21.0082	21.2786
Q8K411	>sp|Q8K411|PREP_MOUSE Presequence protease, mitochondrial OS=Mus musculus OX=10090 GN=Pitrm1 PE=1 SV=1	PITRM1	20.7906	19.7132	20.6294	19.981	19.4999
Q8K4B0	>sp|Q8K4B0|MTA1_MOUSE Metastasis-associated protein MTA1 OS=Mus musculus OX=10090 GN=Mta1 PE=1 SV=1	MTA1	20.9237	19.9972	19.4745	19.673	20.1104
Q8K4G5	>sp|Q8K4G5|ABLM1_MOUSE Actin-binding LIM protein 1 OS=Mus musculus OX=10090 GN=Ablim1 PE=1 SV=1	ABLIM1	23.0509	21.6544	22.8635	22.4769	22.5839
Q8K4J6	>sp|Q8K4J6|MRTFA_MOUSE Myocardin-related transcription factor A OS=Mus musculus OX=10090 GN=Mrtfa PE=1 SV=2	MRTFA	20.5756	19.6647	21.2504	20.1122	20.1857
Q8K4K1	>sp|Q8K4K1|CETN4_MOUSE Centrin-4 OS=Mus musculus OX=10090 GN=Cetn4 PE=1 SV=1	CETN4	21.1109	20.2851	21.5309	21.0817	21.0026
Q8K4K6	>sp|Q8K4K6|PANK1_MOUSE Pantothenate kinase 1 OS=Mus musculus OX=10090 GN=Pank1 PE=1 SV=1	PANK1	18.3613			17.0509	17.0263
Q8K4M5	>sp|Q8K4M5|COMD1_MOUSE COMM domain-containing protein 1 OS=Mus musculus OX=10090 GN=Commd1 PE=1 SV=2	COMMD1	20.1207		20.0114	18.7039	19.0134
Q8K4P0	>sp|Q8K4P0|WDR33_MOUSE pre-mRNA 3' end processing protein WDR33 OS=Mus musculus OX=10090 GN=Wdr33 PE=1 SV=1	WDR33	20.6558	19.1971	20.6825	20.0743	20.1902
Q8K4P8	>sp|Q8K4P8|HECW1_MOUSE E3 ubiquitin-protein ligase HECW1 OS=Mus musculus OX=10090 GN=Hecw1 PE=1 SV=3	HECW1	19.1286		19.4547	18.9151	19.3262
Q8K4Q0	>sp|Q8K4Q0|RPTOR_MOUSE Regulatory-associated protein of mTOR OS=Mus musculus OX=10090 GN=Rptor PE=1 SV=1	RPTOR	20.1922	19.3635	19.2908	19.4578	19.7222
Q8K4R4	>sp|Q8K4R4|PITC1_MOUSE Cytoplasmic phosphatidylinositol transfer protein 1 OS=Mus musculus OX=10090 GN=Pitpnc1 PE=1 SV=1	PITPNC1	20.8893	20.0443	21.1565	21.2166	20.5236
Q8K4X7	>sp|Q8K4X7|PLCD_MOUSE 1-acyl-sn-glycerol-3-phosphate acyltransferase delta OS=Mus musculus OX=10090 GN=Agpat4 PE=1 SV=1	AGPAT4	20.0463	18.2863	18.7166	19.1486	19.4045
Q8K4Z0	>sp|Q8K4Z0|LGI2_MOUSE Leucine-rich repeat LGI family member 2 OS=Mus musculus OX=10090 GN=Lgi2 PE=2 SV=1	LGI2	19.6848	19.0756	19.7784		19.0543
Q8K4Z3	>sp|Q8K4Z3|NNRE_MOUSE NAD(P)H-hydrate epimerase OS=Mus musculus OX=10090 GN=Naxe PE=1 SV=1	NAXE	22.7549	22.1816	23.2696	22.6195	22.5381
Q8K4Z5	>sp|Q8K4Z5|SF3A1_MOUSE Splicing factor 3A subunit 1 OS=Mus musculus OX=10090 GN=Sf3a1 PE=1 SV=1	SF3A1	22.3528	21.3602	22.9618	21.8894	21.8929
Q8K596	>sp|Q8K596|NAC2_MOUSE Sodium/calcium exchanger 2 OS=Mus musculus OX=10090 GN=Slc8a2 PE=1 SV=1	SLC8A2	22.2464	21.8616	22.3607	22.0685	22.0073
Q8K5B2	>sp|Q8K5B2|MCFD2_MOUSE Multiple coagulation factor deficiency protein 2 homolog OS=Mus musculus OX=10090 GN=Mcfd2 PE=1 SV=1	MCFD2	20.1113	19.8259	21.2481	20.5627	20.2647
Q8N7N5	>sp|Q8N7N5|DCAF8_MOUSE DDB1- and CUL4-associated factor 8 OS=Mus musculus OX=10090 GN=Dcaf8 PE=1 SV=1	DCAF8	20.3694		19.0651	19.5036	19.5599
Q8QZR5	>sp|Q8QZR5|ALAT1_MOUSE Alanine aminotransferase 1 OS=Mus musculus OX=10090 GN=Gpt PE=1 SV=3	GPT	20.4144	19.7555	21.392	20.8033	20.1405
Q8QZS1	>sp|Q8QZS1|HIBCH_MOUSE 3-hydroxyisobutyryl-CoA hydrolase, mitochondrial OS=Mus musculus OX=10090 GN=Hibch PE=1 SV=1	HIBCH	21.4259	20.9431	22.1263	21.5672	21.3467
Q8QZT1	>sp|Q8QZT1|THIL_MOUSE Acetyl-CoA acetyltransferase, mitochondrial OS=Mus musculus OX=10090 GN=Acat1 PE=1 SV=1	ACAT1	24.0543	22.9685	23.7341	23.4551	23.5034
Q8QZT2	>sp|Q8QZT2|CCSAP_MOUSE Centriole, cilia and spindle-associated protein OS=Mus musculus OX=10090 GN=Ccsap PE=1 SV=1	CCSAP	22.6825	21.6575	23.3649	22.3004	22.5911
Q8QZV4	>sp|Q8QZV4|ST32C_MOUSE Serine/threonine-protein kinase 32C OS=Mus musculus OX=10090 GN=Stk32c PE=1 SV=1	STK32C	21.8208	21.3214	21.8637	21.5743	21.8124
Q8QZY1	>sp|Q8QZY1|EIF3L_MOUSE Eukaryotic translation initiation factor 3 subunit L OS=Mus musculus OX=10090 GN=Eif3l PE=1 SV=1	EIF3L	21.5482	19.7996	20.7747	20.4983	20.8955
Q8QZY9	>sp|Q8QZY9|SF3B4_MOUSE Splicing factor 3B subunit 4 OS=Mus musculus OX=10090 GN=Sf3b4 PE=1 SV=1	SF3B4	22.1571	20.4463	21.821	21.4717	21.3649
Q8QZZ7	>sp|Q8QZZ7|TPRKB_MOUSE EKC/KEOPS complex subunit Tprkb OS=Mus musculus OX=10090 GN=Tprkb PE=1 SV=1	TPRKB	18.2034	17.8435	18.588	17.4442	18.1338
Q8R001	>sp|Q8R001|MARE2_MOUSE Microtubule-associated protein RP/EB family member 2 OS=Mus musculus OX=10090 GN=Mapre2 PE=1 SV=1	MAPRE2	23.0664	21.9973	22.7862	22.4585	22.6786
Q8R016	>sp|Q8R016|BLMH_MOUSE Bleomycin hydrolase OS=Mus musculus OX=10090 GN=Blmh PE=1 SV=1	BLMH	23.0316	21.8196	22.7383	22.4661	22.3186
Q8R050	>sp|Q8R050|ERF3A_MOUSE Eukaryotic peptide chain release factor GTP-binding subunit ERF3A OS=Mus musculus OX=10090 GN=Gspt1 PE=1 SV=2	GSPT1	23.0396	21.9664	22.6316	22.4214	22.7758
Q8R059	>sp|Q8R059|GALE_MOUSE UDP-glucose 4-epimerase OS=Mus musculus OX=10090 GN=Gale PE=1 SV=1	GALE	19.5019		19.2531		17.5934
Q8R066	>sp|Q8R066|C1QT4_MOUSE Complement C1q tumor necrosis factor-related protein 4 OS=Mus musculus OX=10090 GN=C1qtnf4 PE=1 SV=1	C1QTNF4	21.7619	20.7318	21.0989	21.2727	21.2656
Q8R071	>sp|Q8R071|IP3KA_MOUSE Inositol-trisphosphate 3-kinase A OS=Mus musculus OX=10090 GN=Itpka PE=1 SV=1	ITPKA	21.8264	21.4609	23.2861	22.2466	22.499
Q8R081	>sp|Q8R081|HNRPL_MOUSE Heterogeneous nuclear ribonucleoprotein L OS=Mus musculus OX=10090 GN=Hnrnpl PE=1 SV=2	HNRNPL	23.0211	21.6145	22.594	22.5609	22.6712
Q8R086	>sp|Q8R086|SUOX_MOUSE Sulfite oxidase, mitochondrial OS=Mus musculus OX=10090 GN=Suox PE=1 SV=2	SUOX	20.1763	19.618			19.8809
Q8R088	>sp|Q8R088|GLP3L_MOUSE Golgi phosphoprotein 3-like OS=Mus musculus OX=10090 GN=Golph3l PE=1 SV=1	GOLPH3L	19.1899		19.3929		18.6185
Q8R0A7	>sp|Q8R0A7|K0513_MOUSE Uncharacterized protein KIAA0513 OS=Mus musculus OX=10090 GN=Kiaa0513 PE=1 SV=1	KIAA0513	24.256	23.5955	24.7502	23.8716	24.1179
Q8R0G9	>sp|Q8R0G9|NU133_MOUSE Nuclear pore complex protein Nup133 OS=Mus musculus OX=10090 GN=Nup133 PE=1 SV=2	NUP133	20.2432	19.3954	20.4215	19.6701	19.8417
Q8R0H9	>sp|Q8R0H9|GGA1_MOUSE ADP-ribosylation factor-binding protein GGA1 OS=Mus musculus OX=10090 GN=Gga1 PE=1 SV=1	GGA1	22.8567	21.7964	22.5872	21.704	22.3503
Q8R0J7	>sp|Q8R0J7|VP37B_MOUSE Vacuolar protein sorting-associated protein 37B OS=Mus musculus OX=10090 GN=Vps37b PE=1 SV=1	VPS37B	20.2051	19.2953	20.6318	20.0526	20.054
Q8R0L9	>sp|Q8R0L9|TADA3_MOUSE Transcriptional adapter 3 OS=Mus musculus OX=10090 GN=Tada3 PE=1 SV=1	TADA3	20.3107	19.3203	20.2485	19.5001	19.908
Q8R0S2	>sp|Q8R0S2|IQEC1_MOUSE IQ motif and SEC7 domain-containing protein 1 OS=Mus musculus OX=10090 GN=Iqsec1 PE=1 SV=2	IQSEC1	22.4493	20.832	21.9559	21.8793	21.9196
Q8R0S4	>sp|Q8R0S4|CACB4_MOUSE Voltage-dependent L-type calcium channel subunit beta-4 OS=Mus musculus OX=10090 GN=Cacnb4 PE=1 SV=2	CACNB4	22.1406	20.8261	22.687	21.7222	21.6461
Q8R105	>sp|Q8R105|VP37C_MOUSE Vacuolar protein sorting-associated protein 37C OS=Mus musculus OX=10090 GN=Vps37c PE=1 SV=1	VPS37C	20.0662	19.0601	21.1083	19.9234	19.5176
Q8R123	>sp|Q8R123|FAD1_MOUSE FAD synthase OS=Mus musculus OX=10090 GN=Flad1 PE=1 SV=1	FLAD1	20.5294	19.3822	20.7323	19.6953	19.9577
Q8R127	>sp|Q8R127|SCPDL_MOUSE Saccharopine dehydrogenase-like oxidoreductase OS=Mus musculus OX=10090 GN=Sccpdh PE=1 SV=1	SCCPDH	21.9534	21.5742	22.197	21.6545	21.5537
Q8R146	>sp|Q8R146|ACPH_MOUSE Acylamino-acid-releasing enzyme OS=Mus musculus OX=10090 GN=Apeh PE=1 SV=3	APEH	20.7316	19.7988	19.9472	20.3345	20.2002
Q8R164	>sp|Q8R164|BPHL_MOUSE Valacyclovir hydrolase OS=Mus musculus OX=10090 GN=Bphl PE=1 SV=1	BPHL	21.3658	20.7333	22.1099	21.2856	21.007
Q8R180	>sp|Q8R180|ERO1A_MOUSE ERO1-like protein alpha OS=Mus musculus OX=10090 GN=Ero1a PE=1 SV=2	ERO1A	20.4191	19.7692	21.2239	20.4771	20.3135
Q8R191	>sp|Q8R191|SNG3_MOUSE Synaptogyrin-3 OS=Mus musculus OX=10090 GN=Syngr3 PE=1 SV=1	SYNGR3	24.9986	23.6036	24.4634	23.9189	24.3149
Q8R1B4	>sp|Q8R1B4|EIF3C_MOUSE Eukaryotic translation initiation factor 3 subunit C OS=Mus musculus OX=10090 GN=Eif3c PE=1 SV=1	EIF3C	22.0345	20.7064	21.6178	21.3513	21.5399
Q8R1B5	>sp|Q8R1B5|CPLX3_MOUSE Complexin-3 OS=Mus musculus OX=10090 GN=Cplx3 PE=1 SV=1	CPLX3	20.6813		21.5633	19.7821	20.7967
Q8R1F1	>sp|Q8R1F1|NIBA2_MOUSE Protein Niban 2 OS=Mus musculus OX=10090 GN=Niban2 PE=1 SV=2	NIBAN2	20.2393	20.2224	21.4775	20.2711	20.4748
Q8R1G2	>sp|Q8R1G2|CMBL_MOUSE Carboxymethylenebutenolidase homolog OS=Mus musculus OX=10090 GN=Cmbl PE=1 SV=1	CMBL	20.2854	20.2694	20.3556	20.7557	20.7937
Q8R1I1	>sp|Q8R1I1|QCR9_MOUSE Cytochrome b-c1 complex subunit 9 OS=Mus musculus OX=10090 GN=Uqcr10 PE=1 SV=1	UQCR10	22.3211	22.0797	22.8759	22.0662	22.0514
Q8R1N4	>sp|Q8R1N4|NUDC3_MOUSE NudC domain-containing protein 3 OS=Mus musculus OX=10090 GN=Nudcd3 PE=1 SV=3	NUDCD3	22.2294	20.7657	22.2744	21.5707	21.3415
Q8R1Q8	>sp|Q8R1Q8|DC1L1_MOUSE Cytoplasmic dynein 1 light intermediate chain 1 OS=Mus musculus OX=10090 GN=Dync1li1 PE=1 SV=1	DYNC1LI1	23.3681	22.5984	23.7305	23.0348	23.0188
Q8R1R3	>sp|Q8R1R3|STAR7_MOUSE StAR-related lipid transfer protein 7, mitochondrial OS=Mus musculus OX=10090 GN=Stard7 PE=1 SV=2	STARD7	21.0842			19.4589	20.624
Q8R1S4	>sp|Q8R1S4|MTSS1_MOUSE Protein MTSS 1 OS=Mus musculus OX=10090 GN=Mtss1 PE=1 SV=1	MTSS1	19.6032	18.9288	19.4932	19.1239	18.9696
Q8R1T1	>sp|Q8R1T1|CHMP7_MOUSE Charged multivesicular body protein 7 OS=Mus musculus OX=10090 GN=Chmp7 PE=1 SV=1	CHMP7	21.2429	19.9946	21.4681	20.6986	20.6967
Q8R1U1	>sp|Q8R1U1|COG4_MOUSE Conserved oligomeric Golgi complex subunit 4 OS=Mus musculus OX=10090 GN=Cog4 PE=1 SV=1	COG4	18.9191		19.3708		18.915
Q8R1U2	>sp|Q8R1U2|CGRE1_MOUSE Cell growth regulator with EF hand domain protein 1 OS=Mus musculus OX=10090 GN=Cgref1 PE=1 SV=1	CGREF1	21.5139		19.6278		21.3298
Q8R1V4	>sp|Q8R1V4|TMED4_MOUSE Transmembrane emp24 domain-containing protein 4 OS=Mus musculus OX=10090 GN=Tmed4 PE=1 SV=1	TMED4	19.7913			19.2193	19.2516
Q8R1X6	>sp|Q8R1X6|SPART_MOUSE Spartin OS=Mus musculus OX=10090 GN=Spart PE=1 SV=1	SPART	20.9393	19.7682	21.3921	20.5628	20.2574
Q8R1Y2	>sp|Q8R1Y2|MERB1_MOUSE bMERB domain-containing protein 1 OS=Mus musculus OX=10090 GN=Bmerb1 PE=1 SV=1	BMERB1	22.5344	21.7127	22.0425	22.2652	22.4817
Q8R2H9	>sp|Q8R2H9|PHOP1_MOUSE Phosphoethanolamine/phosphocholine phosphatase OS=Mus musculus OX=10090 GN=Phospho1 PE=1 SV=1	PHOSPHO1	20.5764	19.379	21.4198	20.0671	20.0229
Q8R2K1	>sp|Q8R2K1|FUCM_MOUSE Fucose mutarotase OS=Mus musculus OX=10090 GN=Fuom PE=1 SV=1	FUOM	18.1699	18.2145	18.0728
Q8R2R3	>sp|Q8R2R3|AAGAB_MOUSE Alpha- and gamma-adaptin-binding protein p34 OS=Mus musculus OX=10090 GN=Aagab PE=1 SV=2	AAGAB	19.6027	18.2302	19.2143	19.2436	19.0519
Q8R2R9	>sp|Q8R2R9|AP3M2_MOUSE AP-3 complex subunit mu-2 OS=Mus musculus OX=10090 GN=Ap3m2 PE=1 SV=1	AP3M2	21.9702	20.6964	21.5072	21.2747	21.3803
Q8R2U0	>sp|Q8R2U0|SEH1_MOUSE Nucleoporin SEH1 OS=Mus musculus OX=10090 GN=Seh1l PE=2 SV=1	SEH1L	19.0335	17.8652		18.3047	18.4272
Q8R2U4	>sp|Q8R2U4|NTM1A_MOUSE N-terminal Xaa-Pro-Lys N-methyltransferase 1 OS=Mus musculus OX=10090 GN=Ntmt1 PE=1 SV=3	NTMT1	17.8682	17.6646	18.5407	18.056
Q8R2U6	>sp|Q8R2U6|NUDT4_MOUSE Diphosphoinositol polyphosphate phosphohydrolase 2 OS=Mus musculus OX=10090 GN=Nudt4 PE=1 SV=1	NUDT4	21.193	20.7512	21.522	20.9293	20.8427
Q8R2Y0	>sp|Q8R2Y0|ABHD6_MOUSE Monoacylglycerol lipase ABHD6 OS=Mus musculus OX=10090 GN=Abhd6 PE=1 SV=1	ABHD6	21.1393	18.9096	20.4652	20.131	20.3132
Q8R2Y2	>sp|Q8R2Y2|MUC18_MOUSE Cell surface glycoprotein MUC18 OS=Mus musculus OX=10090 GN=Mcam PE=1 SV=1	MCAM		20.2124	20.0416	19.9492
Q8R2Y8	>sp|Q8R2Y8|PTH2_MOUSE Peptidyl-tRNA hydrolase 2, mitochondrial OS=Mus musculus OX=10090 GN=Ptrh2 PE=1 SV=1	PTRH2	19.7051	19.9232	19.7707	19.4193	19.6285
Q8R307	>sp|Q8R307|VPS18_MOUSE Vacuolar protein sorting-associated protein 18 homolog OS=Mus musculus OX=10090 GN=Vps18 PE=1 SV=2	VPS18	20.7491	19.478	19.8311	19.8115	19.9013
Q8R313	>sp|Q8R313|EXOC6_MOUSE Exocyst complex component 6 OS=Mus musculus OX=10090 GN=Exoc6 PE=1 SV=2	EXOC6	21.011	19.7682	20.9219	20.2363	20.1098
Q8R317	>sp|Q8R317|UBQL1_MOUSE Ubiquilin-1 OS=Mus musculus OX=10090 GN=Ubqln1 PE=1 SV=1	UBQLN1	23.2176	22.2177	23.6204	21.9745	22.7737
Q8R326	>sp|Q8R326|PSPC1_MOUSE Paraspeckle component 1 OS=Mus musculus OX=10090 GN=Pspc1 PE=1 SV=1	PSPC1	23.3967	22.1417	23.8371	22.725	22.7457
Q8R349	>sp|Q8R349|CDC16_MOUSE Cell division cycle protein 16 homolog OS=Mus musculus OX=10090 GN=Cdc16 PE=1 SV=1	CDC16	21.2423	19.6079	20.4069	20.413	20.4807
Q8R361	>sp|Q8R361|RFIP5_MOUSE Rab11 family-interacting protein 5 OS=Mus musculus OX=10090 GN=Rab11fip5 PE=1 SV=2	RAB11FIP5	21.0538	19.6008	21.1182	20.6526	20.5553
Q8R366	>sp|Q8R366|IGSF8_MOUSE Immunoglobulin superfamily member 8 OS=Mus musculus OX=10090 GN=Igsf8 PE=1 SV=2	IGSF8	23.734	22.8679	23.3401	23.4122	23.3583
Q8R395	>sp|Q8R395|COMD5_MOUSE COMM domain-containing protein 5 OS=Mus musculus OX=10090 GN=Commd5 PE=1 SV=1	COMMD5			19.5063	18.9468
Q8R3B1	>sp|Q8R3B1|PLCD1_MOUSE 1-phosphatidylinositol 4,5-bisphosphate phosphodiesterase delta-1 OS=Mus musculus OX=10090 GN=Plcd1 PE=1 SV=2	PLCD1	20.3155	19.2278	20.7792	19.9994	19.6233
Q8R3B7	>sp|Q8R3B7|BRD8_MOUSE Bromodomain-containing protein 8 OS=Mus musculus OX=10090 GN=Brd8 PE=1 SV=2	BRD8	20.5733	19.1383	20.5222	20.0832	19.7311
Q8R3F5	>sp|Q8R3F5|FABD_MOUSE Malonyl-CoA-acyl carrier protein transacylase, mitochondrial OS=Mus musculus OX=10090 GN=Mcat PE=1 SV=3	MCAT	20.6722	19.385	20.5714	20.1478	20.0017
Q8R3G1	>sp|Q8R3G1|PP1R8_MOUSE Nuclear inhibitor of protein phosphatase 1 OS=Mus musculus OX=10090 GN=Ppp1r8 PE=1 SV=1	PPP1R8	19.7599		19.9517	19.0524	19.2166
Q8R3H7	>sp|Q8R3H7|HS2ST_MOUSE Heparan sulfate 2-O-sulfotransferase 1 OS=Mus musculus OX=10090 GN=Hs2st1 PE=1 SV=2	HS2ST1	19.32		19.4147	18.7814
Q8R3H9	>sp|Q8R3H9|TTC4_MOUSE Tetratricopeptide repeat protein 4 OS=Mus musculus OX=10090 GN=Ttc4 PE=1 SV=1	TTC4	21.2059	20.0629	21.6114	21.1173	21.2091
Q8R3L2	>sp|Q8R3L2|TCF25_MOUSE Ribosome quality control complex subunit TCF25 OS=Mus musculus OX=10090 GN=Tcf25 PE=1 SV=2	TCF25	21.1662	19.1987	20.5441	20.2442	20.2794
Q8R3N6	>sp|Q8R3N6|THOC1_MOUSE THO complex subunit 1 OS=Mus musculus OX=10090 GN=Thoc1 PE=1 SV=1	THOC1	20.6213	19.8193	20.8737	19.8775	20.2702
Q8R3P7	>sp|Q8R3P7|CLUA1_MOUSE Clusterin-associated protein 1 OS=Mus musculus OX=10090 GN=Cluap1 PE=1 SV=1	CLUAP1	19.6575	19.0308	19.6178	19.4947	19.5314
Q8R3Q2	>sp|Q8R3Q2|PP6R2_MOUSE Serine/threonine-protein phosphatase 6 regulatory subunit 2 OS=Mus musculus OX=10090 GN=Ppp6r2 PE=1 SV=1	PPP6R2	21.3408	20.6922	21.6034	21.1128	20.9294
Q8R3Q6	>sp|Q8R3Q6|MIX23_MOUSE Protein MIX23 OS=Mus musculus OX=10090 GN=Mix23 PE=1 SV=1	MIX23	20.3011	19.8711	21.7673	19.6626	20.7463
Q8R3R8	>sp|Q8R3R8|GBRL1_MOUSE Gamma-aminobutyric acid receptor-associated protein-like 1 OS=Mus musculus OX=10090 GN=Gabarapl1 PE=1 SV=2	GABARAPL1	21.6932		21.591	21.5447	21.1539
Q8R3S6	>sp|Q8R3S6|EXOC1_MOUSE Exocyst complex component 1 OS=Mus musculus OX=10090 GN=Exoc1 PE=1 SV=4	EXOC1	21.6115	20.5197	21.8516	21.0291	21.0863
Q8R3T5	>sp|Q8R3T5|STXB6_MOUSE Syntaxin-binding protein 6 OS=Mus musculus OX=10090 GN=Stxbp6 PE=1 SV=1	STXBP6	21.5896	20.5707	22.6307	21.2338	21.2282
Q8R3V5	>sp|Q8R3V5|SHLB2_MOUSE Endophilin-B2 OS=Mus musculus OX=10090 GN=Sh3glb2 PE=1 SV=2	SH3GLB2	23.7797	23.4562	24.4093	23.5784	23.7452
Q8R3V6	>sp|Q8R3V6|CUED1_MOUSE CUE domain-containing protein 1 OS=Mus musculus OX=10090 GN=Cuedc1 PE=2 SV=2	CUEDC1	21.0582	19.8857	21.1619	20.4755	20.7415
Q8R3Z5	>sp|Q8R3Z5|CACB1_MOUSE Voltage-dependent L-type calcium channel subunit beta-1 OS=Mus musculus OX=10090 GN=Cacnb1 PE=1 SV=1	CACNB1	22.1973	21.3908	22.7331	22.0364	22.1132
Q8R404	>sp|Q8R404|MIC13_MOUSE MICOS complex subunit MIC13 OS=Mus musculus OX=10090 GN=Micos13 PE=1 SV=1	MICOS13	23.35	22.0181	24.0618	22.9729	22.752
Q8R409	>sp|Q8R409|HEXI1_MOUSE Protein HEXIM1 OS=Mus musculus OX=10090 GN=Hexim1 PE=1 SV=1	HEXIM1	21.2788	20.3639	21.6552	20.813	20.8545
Q8R464	>sp|Q8R464|CADM4_MOUSE Cell adhesion molecule 4 OS=Mus musculus OX=10090 GN=Cadm4 PE=1 SV=1	CADM4	22.0075	22.2993	23.4003	22.4435	21.7378
Q8R4C2	>sp|Q8R4C2|RUFY2_MOUSE RUN and FYVE domain-containing protein 2 OS=Mus musculus OX=10090 GN=Rufy2 PE=1 SV=2	RUFY2	20.7755	19.3674		20.2473	19.8915
Q8R4E6	>sp|Q8R4E6|PURG_MOUSE Purine-rich element-binding protein gamma OS=Mus musculus OX=10090 GN=Purg PE=1 SV=1	PURG	20.6777	19.5877	20.8932	19.9831	19.9826
Q8R4F1	>sp|Q8R4F1|NTNG2_MOUSE Netrin-G2 OS=Mus musculus OX=10090 GN=Ntng2 PE=1 SV=2	NTNG2	20.4829	20.1653	21.6614	20.938	20.726
Q8R4G0	>sp|Q8R4G0|NTNG1_MOUSE Netrin-G1 OS=Mus musculus OX=10090 GN=Ntng1 PE=1 SV=2	NTNG1	19.8788	18.8038	20.2717	20.0763	20.081
Q8R4H2	>sp|Q8R4H2|ARHGC_MOUSE Rho guanine nucleotide exchange factor 12 OS=Mus musculus OX=10090 GN=Arhgef12 PE=1 SV=2	ARHGEF12	20.3067	19.5968	20.638	20.2289	20.1558
Q8R4N0	>sp|Q8R4N0|CLYBL_MOUSE Citramalyl-CoA lyase, mitochondrial OS=Mus musculus OX=10090 GN=Clybl PE=1 SV=2	CLYBL	21.1607	20.1927	21.4268	20.8696	20.7176
Q8R4R6	>sp|Q8R4R6|NUP35_MOUSE Nucleoporin NUP35 OS=Mus musculus OX=10090 GN=Nup35 PE=1 SV=2	NUP35	20.8635	18.6375	20.8086	19.8386	19.6731
Q8R4U7	>sp|Q8R4U7|LUZP1_MOUSE Leucine zipper protein 1 OS=Mus musculus OX=10090 GN=Luzp1 PE=1 SV=2	LUZP1	21.1829	20.3515	21.8143	20.8147	20.6486
Q8R4X3	>sp|Q8R4X3|RBM12_MOUSE RNA-binding protein 12 OS=Mus musculus OX=10090 GN=Rbm12 PE=1 SV=3	RBM12	20.9815	19.7096	21.3429	20.1039	20.4332
Q8R550	>sp|Q8R550|SH3K1_MOUSE SH3 domain-containing kinase-binding protein 1 OS=Mus musculus OX=10090 GN=Sh3kbp1 PE=1 SV=1	SH3KBP1	21.3852	21.3123	22.0028	21.6714	21.3723
Q8R554	>sp|Q8R554|OTU7A_MOUSE OTU domain-containing protein 7A OS=Mus musculus OX=10090 GN=Otud7a PE=1 SV=1	OTUD7A	20.7087	19.3398	20.451	19.8548	20.2794
Q8R555	>sp|Q8R555|CRAC1_MOUSE Cartilage acidic protein 1 OS=Mus musculus OX=10090 GN=Crtac1 PE=1 SV=1	CRTAC1	20.8891	20.4944	21.2679	21.0316	20.9585
Q8R570	>sp|Q8R570|SNP47_MOUSE Synaptosomal-associated protein 47 OS=Mus musculus OX=10090 GN=Snap47 PE=1 SV=1	SNAP47	23.0041	21.634	22.71	22.2992	22.3131
Q8R574	>sp|Q8R574|KPRB_MOUSE Phosphoribosyl pyrophosphate synthase-associated protein 2 OS=Mus musculus OX=10090 GN=Prpsap2 PE=1 SV=1	PRPSAP2	22.1836	20.8284	21.674	21.5865	21.7186
Q8R5C5	>sp|Q8R5C5|ACTY_MOUSE Beta-centractin OS=Mus musculus OX=10090 GN=Actr1b PE=1 SV=1	ACTR1B	22.9158	21.8054	22.4407	22.262	21.9691
Q8R5H1	>sp|Q8R5H1|UBP15_MOUSE Ubiquitin carboxyl-terminal hydrolase 15 OS=Mus musculus OX=10090 GN=Usp15 PE=1 SV=1	USP15	21.3006	20.4273	21.3324	21.0165	21.0403
Q8R5H6	>sp|Q8R5H6|WASF1_MOUSE Actin-binding protein WASF1 OS=Mus musculus OX=10090 GN=Wasf1 PE=1 SV=2	WASF1	23.5348	22.886	24.4462	23.6709	23.4923
Q8R5J9	>sp|Q8R5J9|PRAF3_MOUSE PRA1 family protein 3 OS=Mus musculus OX=10090 GN=Arl6ip5 PE=1 SV=2	ARL6IP5	23.4831	22.4949	23.5488	22.7329	23.1231
Q8R5L3	>sp|Q8R5L3|VPS39_MOUSE Vam6/Vps39-like protein OS=Mus musculus OX=10090 GN=Vps39 PE=1 SV=1	VPS39	19.5825		19.4307	19.3882	19.3892
Q8R5M8	>sp|Q8R5M8|CADM1_MOUSE Cell adhesion molecule 1 OS=Mus musculus OX=10090 GN=Cadm1 PE=1 SV=2	CADM1	23.2272	22.6791	24.1004	23.168	23.0466
Q8VBT0	>sp|Q8VBT0|TMX1_MOUSE Thioredoxin-related transmembrane protein 1 OS=Mus musculus OX=10090 GN=Tmx1 PE=1 SV=1	TMX1	21.8795	20.4197	22.0846	21.405	21.4612
Q8VBV7	>sp|Q8VBV7|CSN8_MOUSE COP9 signalosome complex subunit 8 OS=Mus musculus OX=10090 GN=Cops8 PE=1 SV=1	COPS8	22.2314	21.0592	22.398	22.1849	21.3712
Q8VBW6	>sp|Q8VBW6|ULA1_MOUSE NEDD8-activating enzyme E1 regulatory subunit OS=Mus musculus OX=10090 GN=Nae1 PE=1 SV=1	NAE1	21.9986	20.8523	22.1208	21.4393	21.2772
Q8VBX6	>sp|Q8VBX6|MPDZ_MOUSE Multiple PDZ domain protein OS=Mus musculus OX=10090 GN=Mpdz PE=1 SV=2	MPDZ	20.2158	19.1432	20.1809	19.5759	19.6127
Q8VBY2	>sp|Q8VBY2|KKCC1_MOUSE Calcium/calmodulin-dependent protein kinase kinase 1 OS=Mus musculus OX=10090 GN=Camkk1 PE=1 SV=1	CAMKK1	21.8196	21.1205	22.8177	21.927	21.8103
Q8VBZ3	>sp|Q8VBZ3|CLPT1_MOUSE Putative lipid scramblase CLPTM1 OS=Mus musculus OX=10090 GN=Clptm1 PE=1 SV=1	CLPTM1	21.3801	20.2361	20.7894	20.6378	20.5846
Q8VC29	>tr|Q8VC29|Q8VC29_MOUSE Zinc finger protein 709 OS=Mus musculus OX=10090 GN=Zfp709 PE=2 SV=1	ZFP709			21.8126	20.8213	20.6494
Q8VC30	>sp|Q8VC30|TKFC_MOUSE Triokinase/FMN cyclase OS=Mus musculus OX=10090 GN=Tkfc PE=1 SV=1	TKFC	20.243	18.4106	19.395	19.7793	19.6775
Q8VC31	>sp|Q8VC31|CCDC9_MOUSE Coiled-coil domain-containing protein 9 OS=Mus musculus OX=10090 GN=Ccdc9 PE=1 SV=1	CCDC9	22.4576	20.9867	23.1981	21.8847	21.6453
Q8VC66	>sp|Q8VC66|ADIP_MOUSE Afadin- and alpha-actinin-binding protein OS=Mus musculus OX=10090 GN=Ssx2ip PE=1 SV=1	SSX2IP		19.6069	19.9851	19.664	19.749
Q8VC88	>sp|Q8VC88|GRAN_MOUSE Grancalcin OS=Mus musculus OX=10090 GN=Gca PE=1 SV=1	GCA	19.4572	18.1082	19.8467	18.5217	18.7989
Q8VCA8	>sp|Q8VCA8|SCRN2_MOUSE Secernin-2 OS=Mus musculus OX=10090 GN=Scrn2 PE=1 SV=1	SCRN2	19.9078	19.1932	19.8107	19.7457	19.6464
Q8VCC9	>sp|Q8VCC9|SPON1_MOUSE Spondin-1 OS=Mus musculus OX=10090 GN=Spon1 PE=1 SV=1	SPON1	20.642	20.2408	19.4094	20.6763	20.6974
Q8VCD6	>sp|Q8VCD6|REEP2_MOUSE Receptor expression-enhancing protein 2 OS=Mus musculus OX=10090 GN=Reep2 PE=1 SV=2	REEP2	21.8487	20.5705	21.7409	21.0328	21.468
Q8VCE1	>sp|Q8VCE1|DJC28_MOUSE DnaJ homolog subfamily C member 28 OS=Mus musculus OX=10090 GN=Dnajc28 PE=1 SV=2	DNAJC28	19.5737	18.6114	20.2459	19.2707	19.2986
Q8VCE6	>sp|Q8VCE6|NT5M_MOUSE 5'(3')-deoxyribonucleotidase, mitochondrial OS=Mus musculus OX=10090 GN=Nt5m PE=1 SV=1	NT5M	18.5311	17.9559	19.3096	18.7741
Q8VCF0	>sp|Q8VCF0|MAVS_MOUSE Mitochondrial antiviral-signaling protein OS=Mus musculus OX=10090 GN=Mavs PE=1 SV=1	MAVS		17.2427	18.8362	17.6335
Q8VCH5	>sp|Q8VCH5|RABEK_MOUSE Rab9 effector protein with kelch motifs OS=Mus musculus OX=10090 GN=Rabepk PE=1 SV=2	RABEPK	20.4839		19.9352		19.2492
Q8VCH8	>sp|Q8VCH8|UBXN4_MOUSE UBX domain-containing protein 4 OS=Mus musculus OX=10090 GN=Ubxn4 PE=1 SV=1	UBXN4	20.4437	21.8449	20.5889	19.8393
Q8VCI5	>sp|Q8VCI5|PEX19_MOUSE Peroxisomal biogenesis factor 19 OS=Mus musculus OX=10090 GN=Pex19 PE=1 SV=1	PEX19	21.7816	21.1525	22.5278	21.7575	21.7254
Q8VCK3	>sp|Q8VCK3|TBG2_MOUSE Tubulin gamma-2 chain OS=Mus musculus OX=10090 GN=Tubg2 PE=1 SV=1	TUBG2	21.8943	21.0515	22.1332	21.5739	21.4825
Q8VCM8	>sp|Q8VCM8|NCLN_MOUSE BOS complex subunit NCLN OS=Mus musculus OX=10090 GN=Ncln PE=1 SV=2	NCLN	21.0137	19.3126	20.78	20.082	20.2969
Q8VCN6	>sp|Q8VCN6|CD99_MOUSE CD99 antigen OS=Mus musculus OX=10090 GN=Cd99 PE=1 SV=1	CD99	16.2991		21.9985	21.3922	20.2024
Q8VCQ3	>sp|Q8VCQ3|NRBF2_MOUSE Nuclear receptor-binding factor 2 OS=Mus musculus OX=10090 GN=Nrbf2 PE=1 SV=1	NRBF2	20.7385	19.9561	21.2312	20.8668	20.5844
Q8VCT3	>sp|Q8VCT3|AMPB_MOUSE Aminopeptidase B OS=Mus musculus OX=10090 GN=Rnpep PE=1 SV=2	RNPEP	22.2054	20.3162	21.2861	20.9733	20.9704
Q8VCW8	>sp|Q8VCW8|ACSF2_MOUSE Medium-chain acyl-CoA ligase ACSF2, mitochondrial OS=Mus musculus OX=10090 GN=Acsf2 PE=1 SV=1	ACSF2	20.899	19.9528	21.0082	20.8749	20.5335
Q8VCX5	>sp|Q8VCX5|MICU1_MOUSE Calcium uptake protein 1, mitochondrial OS=Mus musculus OX=10090 GN=Micu1 PE=1 SV=1	MICU1	21.4595	20.5062	21.3692	21.0803	21.0197
Q8VCY8	>sp|Q8VCY8|PLPR2_MOUSE Phospholipid phosphatase-related protein type 2 OS=Mus musculus OX=10090 GN=Plppr2 PE=1 SV=1	PLPPR2	20.7131		19.4726	19.3018	19.4851
Q8VD04	>sp|Q8VD04|GRAP1_MOUSE GRIP1-associated protein 1 OS=Mus musculus OX=10090 GN=Gripap1 PE=1 SV=1	GRIPAP1	22.7394	22.2298	23.4146	22.5292	22.513
Q8VD33	>sp|Q8VD33|SGTB_MOUSE Small glutamine-rich tetratricopeptide repeat-containing protein beta OS=Mus musculus OX=10090 GN=Sgtb PE=1 SV=1	SGTB	23.0663	22.7092	23.7314	22.4747	22.9378
Q8VD37	>sp|Q8VD37|SGIP1_MOUSE SH3-containing GRB2-like protein 3-interacting protein 1 OS=Mus musculus OX=10090 GN=Sgip1 PE=1 SV=1	SGIP1	22.5701	21.7896	22.812	22.3755	22.0902
Q8VD62	>sp|Q8VD62|CK068_MOUSE UPF0696 protein C11orf68 homolog OS=Mus musculus OX=10090 GN=Bles03 PE=1 SV=2	BLES03	21.8321	20.6825	22.3557	21.5151	21.2062
Q8VD63	>sp|Q8VD63|TSYL4_MOUSE Testis-specific Y-encoded-like protein 4 OS=Mus musculus OX=10090 GN=Tspyl4 PE=1 SV=1	TSPYL4	22.6398	21.0819	22.2756	21.8798	21.8195
Q8VD65	>sp|Q8VD65|PI3R4_MOUSE Phosphoinositide 3-kinase regulatory subunit 4 OS=Mus musculus OX=10090 GN=Pik3r4 PE=1 SV=3	PIK3R4	19.0145	18.1159		18.1029	17.9343
Q8VD75	>sp|Q8VD75|HIP1_MOUSE Huntingtin-interacting protein 1 OS=Mus musculus OX=10090 GN=Hip1 PE=1 SV=2	HIP1	20.614	20.2944	21.1147	20.4643	20.5921
Q8VDD5	>sp|Q8VDD5|MYH9_MOUSE Myosin-9 OS=Mus musculus OX=10090 GN=Myh9 PE=1 SV=4	MYH9	21.5736	20.9412	22.2689	21.4035	21.389
Q8VDD8	>sp|Q8VDD8|WASH1_MOUSE WASH complex subunit 1 OS=Mus musculus OX=10090 GN=Washc1 PE=1 SV=1	WASHC1	21.0264	19.9903	21.0861	19.9832	20.2904
Q8VDH1	>sp|Q8VDH1|FBX21_MOUSE F-box only protein 21 OS=Mus musculus OX=10090 GN=Fbxo21 PE=1 SV=1	FBXO21	20.5871	19.2467	19.3682	19.9973	20.0551
Q8VDI7	>sp|Q8VDI7|UBAC1_MOUSE Ubiquitin-associated domain-containing protein 1 OS=Mus musculus OX=10090 GN=Ubac1 PE=1 SV=2	UBAC1	21.0531	20.3864	20.8463	20.38	20.5776
Q8VDJ3	>sp|Q8VDJ3|VIGLN_MOUSE Vigilin OS=Mus musculus OX=10090 GN=Hdlbp PE=1 SV=1	HDLBP	21.4207	20.4207	21.3688	20.9747	20.8077
Q8VDK1	>sp|Q8VDK1|NIT1_MOUSE Deaminated glutathione amidase OS=Mus musculus OX=10090 GN=Nit1 PE=1 SV=2	NIT1	19.5272	18.9488	20.0206	19.8516	19.6419
Q8VDL4	>sp|Q8VDL4|ADPGK_MOUSE ADP-dependent glucokinase OS=Mus musculus OX=10090 GN=Adpgk PE=1 SV=2	ADPGK	19.5311		19.3011	18.8924	18.5907
Q8VDM1	>sp|Q8VDM1|ZGPAT_MOUSE Zinc finger CCCH-type with G patch domain-containing protein OS=Mus musculus OX=10090 GN=Zgpat PE=1 SV=1	ZGPAT	18.8031		19.0331	18.6671	18.2507
Q8VDM4	>sp|Q8VDM4|PSMD2_MOUSE 26S proteasome non-ATPase regulatory subunit 2 OS=Mus musculus OX=10090 GN=Psmd2 PE=1 SV=1	PSMD2	23.2054	21.9298	22.7591	22.3337	22.5548
Q8VDN2	>sp|Q8VDN2|AT1A1_MOUSE Sodium/potassium-transporting ATPase subunit alpha-1 OS=Mus musculus OX=10090 GN=Atp1a1 PE=1 SV=1	ATP1A1	26.5795	25.5138	26.5803	26.0403	26.1786
Q8VDN4	>sp|Q8VDN4|CCD92_MOUSE Coiled-coil domain-containing protein 92 OS=Mus musculus OX=10090 GN=Ccdc92 PE=1 SV=1	CCDC92	21.2417	20.2779	22.0878	20.8449	20.6754
Q8VDP4	>sp|Q8VDP4|CCAR2_MOUSE Cell cycle and apoptosis regulator protein 2 OS=Mus musculus OX=10090 GN=Ccar2 PE=1 SV=2	CCAR2	21.162	20.1858	21.594	20.7901	20.4752
Q8VDP6	>sp|Q8VDP6|CDIPT_MOUSE CDP-diacylglycerol--inositol 3-phosphatidyltransferase OS=Mus musculus OX=10090 GN=Cdipt PE=1 SV=1	CDIPT	21.8499	20.1949	21.4328	20.9295	21.2115
Q8VDQ1	>sp|Q8VDQ1|PTGR2_MOUSE Prostaglandin reductase 2 OS=Mus musculus OX=10090 GN=Ptgr2 PE=1 SV=2	PTGR2	20.5607	19.7435	21.6492	20.9443	20.1312
Q8VDQ8	>sp|Q8VDQ8|SIR2_MOUSE NAD-dependent protein deacetylase sirtuin-2 OS=Mus musculus OX=10090 GN=Sirt2 PE=1 SV=2	SIRT2	22.8734	22.4423	23.5793	23.0449	22.1387
Q8VDS4	>sp|Q8VDS4|RPR1A_MOUSE Regulation of nuclear pre-mRNA domain-containing protein 1A OS=Mus musculus OX=10090 GN=Rprd1a PE=1 SV=1	RPRD1A	21.0769	19.9241	21.1132	20.4452	20.5989
Q8VDS8	>sp|Q8VDS8|STX18_MOUSE Syntaxin-18 OS=Mus musculus OX=10090 GN=Stx18 PE=1 SV=2	STX18	18.4452	17.4318	17.996	18.2512	17.8242
Q8VDU5	>sp|Q8VDU5|SNRK_MOUSE SNF-related serine/threonine-protein kinase OS=Mus musculus OX=10090 GN=Snrk PE=1 SV=1	SNRK	20.5768	19.504	20.157	20.1235	20.1274
Q8VE09	>sp|Q8VE09|TT39C_MOUSE Tetratricopeptide repeat protein 39C OS=Mus musculus OX=10090 GN=Ttc39c PE=1 SV=2	TTC39C	19.9479	18.4562		20.0731	19.307
Q8VE11	>sp|Q8VE11|MTMR6_MOUSE Phosphatidylinositol-3,5-bisphosphate 3-phosphatase MTMR6 OS=Mus musculus OX=10090 GN=Mtmr6 PE=1 SV=1	MTMR6	20.0439			18.7899	18.8924
Q8VE22	>sp|Q8VE22|RT23_MOUSE Small ribosomal subunit protein mS23 OS=Mus musculus OX=10090 GN=Mrps23 PE=1 SV=1	MRPS23	18.7654	17.0471	18.9185	18.3354	16.9515
Q8VE33	>sp|Q8VE33|GD1L1_MOUSE Ganglioside-induced differentiation-associated protein 1-like 1 OS=Mus musculus OX=10090 GN=Gdap1l1 PE=1 SV=1	GDAP1L1	23.2833	21.8738	22.6398	22.6746	22.8348
Q8VE42	>sp|Q8VE42|ANR49_MOUSE Ankyrin repeat domain-containing protein 49 OS=Mus musculus OX=10090 GN=Ankrd49 PE=1 SV=1	ANKRD49	19.4914	18.7628	19.8244	18.739	19.1656
Q8VE47	>sp|Q8VE47|UBA5_MOUSE Ubiquitin-like modifier-activating enzyme 5 OS=Mus musculus OX=10090 GN=Uba5 PE=1 SV=2	UBA5	22.5067	21.3328	22.2164	21.7974	21.7404
Q8VE62	>sp|Q8VE62|PAIP1_MOUSE Polyadenylate-binding protein-interacting protein 1 OS=Mus musculus OX=10090 GN=Paip1 PE=1 SV=1	PAIP1	23.1427	22.3543	23.4302	22.4344	22.5785
Q8VE70	>sp|Q8VE70|PDC10_MOUSE Programmed cell death protein 10 OS=Mus musculus OX=10090 GN=Pdcd10 PE=1 SV=1	PDCD10	21.9454	20.883	22.0159	20.6876	21.1741
Q8VE85	>sp|Q8VE85|PLD3A_MOUSE PRELI domain containing protein 3A OS=Mus musculus OX=10090 GN=Prelid3a PE=1 SV=1	PRELID3A	19.119	18.5121	19.206
Q8VE88	>sp|Q8VE88|F1142_MOUSE Protein FAM114A2 OS=Mus musculus OX=10090 GN=Fam114a2 PE=1 SV=2	FAM114A2	20.9348	20.5367	21.7581	20.5761	20.5606
Q8VE99	>sp|Q8VE99|CC115_MOUSE Coiled-coil domain-containing protein 115 OS=Mus musculus OX=10090 GN=Ccdc115 PE=1 SV=1	CCDC115	17.7334		18.2869	16.8431	15.5555
Q8VEA4	>sp|Q8VEA4|MIA40_MOUSE Mitochondrial intermembrane space import and assembly protein 40 OS=Mus musculus OX=10090 GN=Chchd4 PE=1 SV=1	CHCHD4	22.3355	21.4867	23.1931	22.2425	22.0515
Q8VEB4	>sp|Q8VEB4|PAG15_MOUSE Lysosomal phospholipase A and acyltransferase OS=Mus musculus OX=10090 GN=Pla2g15 PE=1 SV=1	PLA2G15	21.0912	19.5736	21.0638	20.1571	20.5392
Q8VEB6	>sp|Q8VEB6|RNZ1_MOUSE Zinc phosphodiesterase ELAC protein 1 OS=Mus musculus OX=10090 GN=Elac1 PE=2 SV=1	ELAC1	19.8337	18.089	19.8624	18.151
Q8VED9	>sp|Q8VED9|LEGL_MOUSE Galectin-related protein OS=Mus musculus OX=10090 GN=Lgalsl PE=1 SV=1	LGALSL	21.8716	20.7866	22.8001	21.7125	21.436
Q8VEH2	>tr|Q8VEH2|Q8VEH2_MOUSE CDKN1A interacting zinc finger protein 1 OS=Mus musculus OX=10090 GN=Ciz1 PE=1 SV=1	CIZ1			18.5601	17.3315	17.2208
Q8VEH3	>sp|Q8VEH3|ARL8A_MOUSE ADP-ribosylation factor-like protein 8A OS=Mus musculus OX=10090 GN=Arl8a PE=1 SV=1	ARL8A	23.2167	21.8793	22.5594	22.1498	22.3491
Q8VEH5	>sp|Q8VEH5|EPMIP_MOUSE EPM2A-interacting protein 1 OS=Mus musculus OX=10090 GN=Epm2aip1 PE=1 SV=1	EPM2AIP1	22.0785	21.0323	22.1624	21.5041	21.4835
Q8VEH8	>sp|Q8VEH8|ERLEC_MOUSE Endoplasmic reticulum lectin 1 OS=Mus musculus OX=10090 GN=Erlec1 PE=1 SV=1	ERLEC1	20.6886	19.2984		19.6367
Q8VEJ9	>sp|Q8VEJ9|VPS4A_MOUSE Vacuolar protein sorting-associated protein 4A OS=Mus musculus OX=10090 GN=Vps4a PE=1 SV=1	VPS4A	23.1015	21.934	23.3196	22.3266	22.55
Q8VEK0	>sp|Q8VEK0|CC50A_MOUSE Cell cycle control protein 50A OS=Mus musculus OX=10090 GN=Tmem30a PE=1 SV=1	TMEM30A	22.672	21.6552	22.904	22.253	22.5021
Q8VEK3	>sp|Q8VEK3|HNRPU_MOUSE Heterogeneous nuclear ribonucleoprotein U OS=Mus musculus OX=10090 GN=Hnrnpu PE=1 SV=1	HNRNPU	23.5033	21.7239	22.5228	22.2632	22.5677
Q8VEM1	>sp|Q8VEM1|GOLI_MOUSE E3 ubiquitin-protein ligase RNF130 OS=Mus musculus OX=10090 GN=Rnf130 PE=2 SV=1	RNF130	19.3148	18.3345			18.8667
Q8VEM8	>sp|Q8VEM8|S25A3_MOUSE Solute carrier family 25 member 3 OS=Mus musculus OX=10090 GN=Slc25a3 PE=1 SV=1	SLC25A3	25.5034	23.8423	24.5879	24.4579	24.7681
Q8VH51	>sp|Q8VH51|RBM39_MOUSE RNA-binding protein 39 OS=Mus musculus OX=10090 GN=Rbm39 PE=1 SV=2	RBM39	22.0261	20.5109	21.7724	21.1029	21.2864
Q8VHC3	>sp|Q8VHC3|SELM_MOUSE Selenoprotein M OS=Mus musculus OX=10090 GN=Selenom PE=1 SV=3	SELENOM	20.1309	19.0773	20.4613	19.534	19.5618
Q8VHE0	>sp|Q8VHE0|SEC63_MOUSE Translocation protein SEC63 homolog OS=Mus musculus OX=10090 GN=Sec63 PE=1 SV=4	SEC63	20.5227	19.2008	20.0857	19.8206	20.3464
Q8VHG2	>sp|Q8VHG2|AMOT_MOUSE Angiomotin OS=Mus musculus OX=10090 GN=Amot PE=1 SV=3	AMOT	19.0784	19.2199	19.7153	19.0577	19.7813
Q8VHH5	>sp|Q8VHH5|AGAP3_MOUSE Arf-GAP with GTPase, ANK repeat and PH domain-containing protein 3 OS=Mus musculus OX=10090 GN=Agap3 PE=1 SV=1	AGAP3	21.9104	20.4635	21.5738	21.4107	21.4335
Q8VHI6	>sp|Q8VHI6|WASF3_MOUSE Actin-binding protein WASF3 OS=Mus musculus OX=10090 GN=Wasf3 PE=1 SV=1	WASF3	22.5101	21.7075	22.794	22.2749	22.3125
Q8VHJ5	>sp|Q8VHJ5|MARK1_MOUSE Serine/threonine-protein kinase MARK1 OS=Mus musculus OX=10090 GN=Mark1 PE=1 SV=2	MARK1	21.3946	19.8584	21.2334	20.8555	20.7815
Q8VHK5	>sp|Q8VHK5|MLC1_MOUSE Membrane protein MLC1 OS=Mus musculus OX=10090 GN=Mlc1 PE=1 SV=1	MLC1	20.7386	19.4338	19.6403	20.3076	20.3539
Q8VHK9	>sp|Q8VHK9|DHX36_MOUSE ATP-dependent DNA/RNA helicase DHX36 OS=Mus musculus OX=10090 GN=Dhx36 PE=1 SV=2	DHX36	19.24		17.5246		18.6895
Q8VHL1	>sp|Q8VHL1|SETD7_MOUSE Histone-lysine N-methyltransferase SETD7 OS=Mus musculus OX=10090 GN=Setd7 PE=1 SV=2	SETD7	22.6016	21.7108	23.1603	22.413	22.1495
Q8VHM5	>tr|Q8VHM5|Q8VHM5_MOUSE Heterogeneous nuclear ribonucleoprotein R OS=Mus musculus OX=10090 GN=Hnrnpr PE=1 SV=1	HNRNPR	23.1173	21.9483	23.1332	22.5951	22.6022
Q8VHN8	>sp|Q8VHN8|TIRR_MOUSE Tudor-interacting repair regulator protein OS=Mus musculus OX=10090 GN=Nudt16l1 PE=1 SV=2	NUDT16L1	19.9679	18.0395	18.9002	18.9177	19.2973
Q8VHQ3	>sp|Q8VHQ3|PP16B_MOUSE Protein phosphatase 1 regulatory inhibitor subunit 16B OS=Mus musculus OX=10090 GN=Ppp1r16b PE=1 SV=1	PPP1R16B	20.0684		20.8623	19.7307	19.9166
Q8VHR5	>sp|Q8VHR5|P66B_MOUSE Transcriptional repressor p66-beta OS=Mus musculus OX=10090 GN=Gatad2b PE=1 SV=1	GATAD2B	22.4205	20.9328	22.5877	21.418	21.6186
Q8VHW2	>sp|Q8VHW2|CCG8_MOUSE Voltage-dependent calcium channel gamma-8 subunit OS=Mus musculus OX=10090 GN=Cacng8 PE=1 SV=1	CACNG8	21.7295	21.1986	22.0474	21.5207	21.8516
Q8VI24	>sp|Q8VI24|SATB2_MOUSE DNA-binding protein SATB2 OS=Mus musculus OX=10090 GN=Satb2 PE=1 SV=1	SATB2	21.2965	19.2222	21.4296	20.2285	20.4278
Q8VI63	>sp|Q8VI63|MOB2_MOUSE MOB kinase activator 2 OS=Mus musculus OX=10090 GN=Mob2 PE=1 SV=1	MOB2	21.2661	20.2527	21.4833	20.92	20.8195
Q8VI75	>sp|Q8VI75|IPO4_MOUSE Importin-4 OS=Mus musculus OX=10090 GN=Ipo4 PE=1 SV=1	IPO4	21.2005	20.411	21.2657	20.7704	20.8078
Q8VIJ6	>sp|Q8VIJ6|SFPQ_MOUSE Splicing factor, proline- and glutamine-rich OS=Mus musculus OX=10090 GN=Sfpq PE=1 SV=1	SFPQ	24.4139	23.1281	24.3007	23.4355	23.7734
Q8VIM9	>sp|Q8VIM9|IRGQ_MOUSE Immunity-related GTPase family Q protein OS=Mus musculus OX=10090 GN=Irgq PE=1 SV=1	IRGQ	21.6595	20.9042	22.0579	21.3718	21.1654
Q8WTY4	>sp|Q8WTY4|CPIN1_MOUSE Anamorsin OS=Mus musculus OX=10090 GN=Ciapin1 PE=1 SV=1	CIAPIN1	22.6193	21.9447	22.8696	22.4719	22.0966
Q8WUR0	>sp|Q8WUR0|CS012_MOUSE Protein C19orf12 homolog OS=Mus musculus OX=10090 PE=1 SV=1	sp|Q8WUR0|CS012_MOUSE	20.0567	18.877		19.2503
Q91UZ1	>tr|Q91UZ1|Q91UZ1_MOUSE 1-phosphatidylinositol 4,5-bisphosphate phosphodiesterase OS=Mus musculus OX=10090 GN=Plcb4 PE=1 SV=1	PLCB4	19.8394	18.9931	20.2026	19.6513	19.4905
Q91V09	>sp|Q91V09|WDR13_MOUSE WD repeat-containing protein 13 OS=Mus musculus OX=10090 GN=Wdr13 PE=1 SV=1	WDR13	22.4439	20.7542	21.9233	21.4684	21.8343
Q91V12	>sp|Q91V12|BACH_MOUSE Cytosolic acyl coenzyme A thioester hydrolase OS=Mus musculus OX=10090 GN=Acot7 PE=1 SV=2	ACOT7	23.4314	22.4662	23.2179	22.6078	22.7905
Q91V14	>sp|Q91V14|S12A5_MOUSE Solute carrier family 12 member 5 OS=Mus musculus OX=10090 GN=Slc12a5 PE=1 SV=2	SLC12A5	23.8173	22.697	23.4703	22.9734	23.3526
Q91V17	>sp|Q91V17|ZNRF1_MOUSE E3 ubiquitin-protein ligase ZNRF1 OS=Mus musculus OX=10090 GN=Znrf1 PE=1 SV=1	ZNRF1	19.5804	18.0931	19.6804	19.3278	19.1177
Q91V36	>sp|Q91V36|NRBP2_MOUSE Nuclear receptor-binding protein 2 OS=Mus musculus OX=10090 GN=Nrbp2 PE=1 SV=2	NRBP2	21.4433	20.0702	20.6776	20.3173	20.8696
Q91V41	>sp|Q91V41|RAB14_MOUSE Ras-related protein Rab-14 OS=Mus musculus OX=10090 GN=Rab14 PE=1 SV=3	RAB14	23.4947	22.6782	23.4852	22.8737	23.1108
Q91V57	>sp|Q91V57|CHIN_MOUSE N-chimaerin OS=Mus musculus OX=10090 GN=Chn1 PE=1 SV=2	CHN1	20.659	19.6299	20.7525	20.3728	20.8277
Q91V61	>sp|Q91V61|SFXN3_MOUSE Sideroflexin-3 OS=Mus musculus OX=10090 GN=Sfxn3 PE=1 SV=1	SFXN3	24.216	22.6251	23.9386	23.5472	23.4953
Q91V64	>sp|Q91V64|ISOC1_MOUSE Isochorismatase domain-containing protein 1 OS=Mus musculus OX=10090 GN=Isoc1 PE=1 SV=1	ISOC1	19.8938	19.5117	19.8923	19.8473
Q91V81	>sp|Q91V81|RBM42_MOUSE RNA-binding protein 42 OS=Mus musculus OX=10090 GN=Rbm42 PE=1 SV=2	RBM42	20.4056	18.6185	20.1798	19.5936	19.7901
Q91V92	>sp|Q91V92|ACLY_MOUSE ATP-citrate synthase OS=Mus musculus OX=10090 GN=Acly PE=1 SV=1	ACLY	22.4769	21.2752	21.8205	21.8469	22.044
Q91VA6	>sp|Q91VA6|PDIP2_MOUSE Polymerase delta-interacting protein 2 OS=Mus musculus OX=10090 GN=Poldip2 PE=1 SV=1	POLDIP2	20.1956		19.461	18.7156	18.7718
Q91VA7	>tr|Q91VA7|Q91VA7_MOUSE Isocitrate dehydrogenase [NAD] subunit, mitochondrial OS=Mus musculus OX=10090 GN=Idh3b PE=1 SV=1	IDH3B	24.3344	23.1338	24.5236	23.8396	23.5887
Q91VC3	>sp|Q91VC3|IF4A3_MOUSE Eukaryotic initiation factor 4A-III OS=Mus musculus OX=10090 GN=Eif4a3 PE=1 SV=3	EIF4A3	22.4919	20.0858	21.8288	21.4229	21.4629
Q91VD9	>sp|Q91VD9|NDUS1_MOUSE NADH-ubiquinone oxidoreductase 75 kDa subunit, mitochondrial OS=Mus musculus OX=10090 GN=Ndufs1 PE=1 SV=2	NDUFS1	23.7363	22.9753	24.1688	23.5025	23.182
Q91VE0	>sp|Q91VE0|S27A4_MOUSE Long-chain fatty acid transport protein 4 OS=Mus musculus OX=10090 GN=Slc27a4 PE=1 SV=1	SLC27A4	21.0745	19.9534	20.3324	20.4382	20.5519
Q91VF2	>sp|Q91VF2|HNMT_MOUSE Histamine N-methyltransferase OS=Mus musculus OX=10090 GN=Hnmt PE=1 SV=1	HNMT	21.953	21.4086	22.5421	21.7545	21.5781
Q91VI7	>sp|Q91VI7|RINI_MOUSE Ribonuclease inhibitor OS=Mus musculus OX=10090 GN=Rnh1 PE=1 SV=1	RNH1	22.1397	21.3576	22.3806	21.9789	21.6903
Q91VJ5	>sp|Q91VJ5|PQBP1_MOUSE Polyglutamine-binding protein 1 OS=Mus musculus OX=10090 GN=Pqbp1 PE=1 SV=1	PQBP1	20.9126	19.6759	21.658	20.8159	20.5896
Q91VK1	>sp|Q91VK1|5MP1_MOUSE eIF5-mimic protein 1 OS=Mus musculus OX=10090 GN=Bzw2 PE=1 SV=1	BZW2	21.7053	20.5782	22.005	20.6719	21.1281
Q91VK4	>sp|Q91VK4|ITM2C_MOUSE Integral membrane protein 2C OS=Mus musculus OX=10090 GN=Itm2c PE=1 SV=2	ITM2C	22.208	21.3974	21.6953	21.887	21.8947
Q91VL8	>sp|Q91VL8|TE2IP_MOUSE Telomeric repeat-binding factor 2-interacting protein 1 OS=Mus musculus OX=10090 GN=Terf2ip PE=1 SV=1	TERF2IP	19.9926	19.4294	20.669	19.8854	19.7403
Q91VM3	>sp|Q91VM3|WIPI4_MOUSE WD repeat domain phosphoinositide-interacting protein 4 OS=Mus musculus OX=10090 GN=Wdr45 PE=1 SV=1	WDR45	20.1797	19.0494	19.7869	19.7717	19.4955
Q91VM5	>sp|Q91VM5|RMXL1_MOUSE RNA binding motif protein, X-linked-like-1 OS=Mus musculus OX=10090 GN=Rbmxl1 PE=2 SV=1	RBMXL1	24.0168	22.6181	24.1037	23.0377	23.3389
Q91VM9	>sp|Q91VM9|IPYR2_MOUSE Inorganic pyrophosphatase 2, mitochondrial OS=Mus musculus OX=10090 GN=Ppa2 PE=1 SV=1	PPA2	21.5441	20.8416	21.7581	21.3918	20.8274
Q91VN4	>sp|Q91VN4|MIC25_MOUSE MICOS complex subunit Mic25 OS=Mus musculus OX=10090 GN=Chchd6 PE=1 SV=2	CHCHD6	23.0943	22.4069	23.5203	22.6421	22.6891
Q91VR2	>sp|Q91VR2|ATPG_MOUSE ATP synthase subunit gamma, mitochondrial OS=Mus musculus OX=10090 GN=Atp5f1c PE=1 SV=1	ATP5F1C	24.8746	23.7142	24.8534	24.1738	24.1285
Q91VR5	>sp|Q91VR5|DDX1_MOUSE ATP-dependent RNA helicase DDX1 OS=Mus musculus OX=10090 GN=Ddx1 PE=1 SV=1	DDX1	22.5549	21.1611	22.2359	21.781	21.845
Q91VR7	>sp|Q91VR7|MLP3A_MOUSE Microtubule-associated proteins 1A/1B light chain 3A OS=Mus musculus OX=10090 GN=Map1lc3a PE=1 SV=1	MAP1LC3A	24.9886	24.1058	25.6083	24.5732	24.4633
Q91VR8	>sp|Q91VR8|BRK1_MOUSE Protein BRICK1 OS=Mus musculus OX=10090 GN=Brk1 PE=1 SV=1	BRK1	20.3604	20.7206	22.626	20.638	20.5561
Q91VT4	>sp|Q91VT4|CBR4_MOUSE 3-oxoacyl-[acyl-carrier-protein] reductase OS=Mus musculus OX=10090 GN=Cbr4 PE=1 SV=2	CBR4	19.7221	19.5578	20.4142	20.1404	19.9813
Q91VU0	>sp|Q91VU0|FAM3C_MOUSE Protein FAM3C OS=Mus musculus OX=10090 GN=Fam3c PE=1 SV=1	FAM3C	20.916		21.1474	20.9114	20.8361
Q91VW5	>sp|Q91VW5|GOGA4_MOUSE Golgin subfamily A member 4 OS=Mus musculus OX=10090 GN=Golga4 PE=1 SV=2	GOLGA4	20.6002	19.6025	20.6837	19.5593	19.9355
Q91VX2	>sp|Q91VX2|UBAP2_MOUSE Ubiquitin-associated protein 2 OS=Mus musculus OX=10090 GN=Ubap2 PE=1 SV=1	UBAP2	20.83	19.5826	21.5178	20.4266	20.5439
Q91VZ6	>sp|Q91VZ6|SMAP1_MOUSE Stromal membrane-associated protein 1 OS=Mus musculus OX=10090 GN=Smap1 PE=1 SV=1	SMAP1	23.7532	22.8788	23.5725	23.1243	23.0413
Q91W18	>sp|Q91W18|TDRD3_MOUSE Tudor domain-containing protein 3 OS=Mus musculus OX=10090 GN=Tdrd3 PE=1 SV=4	TDRD3	19.9209		19.7164	19.7315	20.1903
Q91W34	>sp|Q91W34|RUSF1_MOUSE RUS family member 1 OS=Mus musculus OX=10090 GN=Rusf1 PE=1 SV=1	RUSF1	19.9738		19.0191		18.7773
Q91W39	>sp|Q91W39|NCOA5_MOUSE Nuclear receptor coactivator 5 OS=Mus musculus OX=10090 GN=Ncoa5 PE=1 SV=1	NCOA5	21.5942	19.6723	20.9103	19.9197	20.7231
Q91W45	>sp|Q91W45|PAI2B_MOUSE Polyadenylate-binding protein-interacting protein 2B OS=Mus musculus OX=10090 GN=Paip2b PE=1 SV=2	PAIP2B	22.7109	21.2263	22.1345	21.8664	21.9547
Q91W50	>sp|Q91W50|CSDE1_MOUSE Cold shock domain-containing protein E1 OS=Mus musculus OX=10090 GN=Csde1 PE=1 SV=1	CSDE1	22.8912	21.7228	22.5146	22.4394	22.4592
Q91W61	>sp|Q91W61|FXL15_MOUSE F-box/LRR-repeat protein 15 OS=Mus musculus OX=10090 GN=Fbxl15 PE=1 SV=2	FBXL15	19.5537	18.1427	19.4721	19.4782	19.535
Q91W67	>sp|Q91W67|UBL7_MOUSE Ubiquitin-like protein 7 OS=Mus musculus OX=10090 GN=Ubl7 PE=1 SV=2	UBL7	22.101	21.0225	22.115	21.1299	21.6285
Q91W69	>sp|Q91W69|EPN3_MOUSE Epsin-3 OS=Mus musculus OX=10090 GN=Epn3 PE=1 SV=1	EPN3	21.1243		18.2002		19.838
Q91W82	>sp|Q91W82|UB2E2_MOUSE Ubiquitin-conjugating enzyme E2 E2 OS=Mus musculus OX=10090 GN=Ube2e2 PE=2 SV=1	UBE2E2	21.4378			20.6885	20.4952
Q91W86	>sp|Q91W86|VPS11_MOUSE Vacuolar protein sorting-associated protein 11 homolog OS=Mus musculus OX=10090 GN=Vps11 PE=1 SV=3	VPS11	21.2145	20.462	21.1796	20.8142	20.9176
Q91W90	>sp|Q91W90|TXND5_MOUSE Thioredoxin domain-containing protein 5 OS=Mus musculus OX=10090 GN=Txndc5 PE=1 SV=2	TXNDC5	21.2002	20.677	21.3142	21.1225	20.6759
Q91WA6	>sp|Q91WA6|SHRPN_MOUSE Sharpin OS=Mus musculus OX=10090 GN=Sharpin PE=1 SV=1	SHARPIN	19.9477	18.7179		18.5273	19.2739
Q91WC0	>sp|Q91WC0|SETD3_MOUSE Actin-histidine N-methyltransferase OS=Mus musculus OX=10090 GN=Setd3 PE=1 SV=1	SETD3	21.5113	19.8015	20.8308	20.7727	20.8969
Q91WC3	>sp|Q91WC3|ACSL6_MOUSE Long-chain-fatty-acid--CoA ligase 6 OS=Mus musculus OX=10090 GN=Acsl6 PE=1 SV=1	ACSL6	22.1413	21.0456	21.6926	21.8495	21.6795
Q91WD5	>sp|Q91WD5|NDUS2_MOUSE NADH dehydrogenase [ubiquinone] iron-sulfur protein 2, mitochondrial OS=Mus musculus OX=10090 GN=Ndufs2 PE=1 SV=1	NDUFS2	23.6481	22.2148	23.9045	23.2128	22.9045
Q91WE1	>sp|Q91WE1|SNX15_MOUSE Sorting nexin-15 OS=Mus musculus OX=10090 GN=Snx15 PE=1 SV=1	SNX15	20.5644	19.804	21.0302	20.4425	20.6767
Q91WE2	>sp|Q91WE2|PIP30_MOUSE PSME3-interacting protein OS=Mus musculus OX=10090 GN=Psme3ip1 PE=1 SV=1	PSME3IP1	22.0236	20.6456	22.3253	21.537	21.6102
Q91WG2	>sp|Q91WG2|RABE2_MOUSE Rab GTPase-binding effector protein 2 OS=Mus musculus OX=10090 GN=Rabep2 PE=1 SV=3	RABEP2	20.7816	19.9181	21.1883	20.4957	20.5289
Q91WG4	>sp|Q91WG4|ELP2_MOUSE Elongator complex protein 2 OS=Mus musculus OX=10090 GN=Elp2 PE=1 SV=1	ELP2	19.9867	18.4331	18.9422	19.4554	19.6762
Q91WG5	>sp|Q91WG5|AAKG2_MOUSE 5'-AMP-activated protein kinase subunit gamma-2 OS=Mus musculus OX=10090 GN=Prkag2 PE=1 SV=2	PRKAG2	21.5888	20.16	21.0556	20.6644	20.7109
Q91WG7	>sp|Q91WG7|DGKG_MOUSE Diacylglycerol kinase gamma OS=Mus musculus OX=10090 GN=Dgkg PE=1 SV=1	DGKG	21.9221	21.0918	20.4775	21.3695	21.8362
Q91WJ0	>sp|Q91WJ0|FRS3_MOUSE Fibroblast growth factor receptor substrate 3 OS=Mus musculus OX=10090 GN=Frs3 PE=1 SV=3	FRS3	19.0756	18.2523	19.1151	18.9244
Q91WJ8	>sp|Q91WJ8|FUBP1_MOUSE Far upstream element-binding protein 1 OS=Mus musculus OX=10090 GN=Fubp1 PE=1 SV=1	FUBP1	23.7986	22.5487	24.2607	23.0218	23.2832
Q91WK0	>sp|Q91WK0|LRRF2_MOUSE Leucine-rich repeat flightless-interacting protein 2 OS=Mus musculus OX=10090 GN=Lrrfip2 PE=1 SV=1	LRRFIP2	22.214	21.4891	22.8124	21.7715	22.0267
Q91WK5	>sp|Q91WK5|GCSH_MOUSE Glycine cleavage system H protein, mitochondrial OS=Mus musculus OX=10090 GN=Gcsh PE=1 SV=2	GCSH	22.8088	22.3494	23.801	22.936	22.5583
Q91WL8	>sp|Q91WL8|WWOX_MOUSE WW domain-containing oxidoreductase OS=Mus musculus OX=10090 GN=Wwox PE=1 SV=1	WWOX	18.7943	18.901	19.5423	18.7705	18.4338
Q91WM1	>sp|Q91WM1|STRBP_MOUSE Spermatid perinuclear RNA-binding protein OS=Mus musculus OX=10090 GN=Strbp PE=1 SV=1	STRBP	22.0046	20.6798	22.1112	20.8779	21.24
Q91WN1	>sp|Q91WN1|DNJC9_MOUSE DnaJ homolog subfamily C member 9 OS=Mus musculus OX=10090 GN=Dnajc9 PE=1 SV=2	DNAJC9	21.0074	20.3558	21.602	20.8691	20.5376
Q91WQ3	>sp|Q91WQ3|SYYC_MOUSE Tyrosine--tRNA ligase, cytoplasmic OS=Mus musculus OX=10090 GN=Yars1 PE=1 SV=3	YARS1	23.1734	21.9621	23.7057	22.5032	22.4607
Q91WR3	>sp|Q91WR3|ASCC2_MOUSE Activating signal cointegrator 1 complex subunit 2 OS=Mus musculus OX=10090 GN=Ascc2 PE=1 SV=1	ASCC2		18.8551		19.7043	19.7827
Q91WS0	>sp|Q91WS0|CISD1_MOUSE CDGSH iron-sulfur domain-containing protein 1 OS=Mus musculus OX=10090 GN=Cisd1 PE=1 SV=1	CISD1	23.8862	23.493	24.7463	23.5888	23.5699
Q91WU5	>sp|Q91WU5|AS3MT_MOUSE Arsenite methyltransferase OS=Mus musculus OX=10090 GN=As3mt PE=1 SV=2	AS3MT	20.2398	19.646	20.4826	20.2637	19.7737
Q91WV0	>sp|Q91WV0|NC2B_MOUSE Protein Dr1 OS=Mus musculus OX=10090 GN=Dr1 PE=1 SV=1	DR1	19.933	19.353	21.411	20.6147	20.3755
Q91WZ8	>sp|Q91WZ8|DTBP1_MOUSE Dysbindin OS=Mus musculus OX=10090 GN=Dtnbp1 PE=1 SV=1	DTNBP1	20.6003	19.766	21.0171	20.7221	20.6127
Q91X51	>sp|Q91X51|GORS1_MOUSE Golgi reassembly-stacking protein 1 OS=Mus musculus OX=10090 GN=Gorasp1 PE=1 SV=3	GORASP1	19.4902	18.9475	19.4718	19.0764	19.0157
Q91X58	>sp|Q91X58|ZFN2B_MOUSE AN1-type zinc finger protein 2B OS=Mus musculus OX=10090 GN=Zfand2b PE=1 SV=1	ZFAND2B	21.4222	20.9665	21.8791	21.3323	21.5458
Q91X78	>sp|Q91X78|ERLN1_MOUSE Erlin-1 OS=Mus musculus OX=10090 GN=Erlin1 PE=1 SV=2	ERLIN1	20.9939	20.209	21.403	20.9962	20.9292
Q91X97	>sp|Q91X97|NCALD_MOUSE Neurocalcin-delta OS=Mus musculus OX=10090 GN=Ncald PE=1 SV=4	NCALD	25.4731	24.6037	26.3502	25.2887	25.5882
Q91XD6	>sp|Q91XD6|VPS36_MOUSE Vacuolar protein-sorting-associated protein 36 OS=Mus musculus OX=10090 GN=Vps36 PE=1 SV=1	VPS36	21.0555	19.4694	20.0441	19.9123	19.9797
Q91XD7	>sp|Q91XD7|CREL1_MOUSE Protein disulfide isomerase Creld1 OS=Mus musculus OX=10090 GN=Creld1 PE=1 SV=1	CRELD1	22.0071	20.8314	22.4159	21.2179	21.4674
Q91XF0	>sp|Q91XF0|PNPO_MOUSE Pyridoxine-5'-phosphate oxidase OS=Mus musculus OX=10090 GN=Pnpo PE=1 SV=1	PNPO	22.3173	21.5391	22.3684	21.6095	21.683
Q91XI1	>sp|Q91XI1|DUS3L_MOUSE tRNA-dihydrouridine(47) synthase [NAD(P)(+)]-like OS=Mus musculus OX=10090 GN=Dus3l PE=1 SV=1	DUS3L	20.2758	18.8365	19.7383	19.5261	19.0094
Q91XL9	>sp|Q91XL9|OSBL1_MOUSE Oxysterol-binding protein-related protein 1 OS=Mus musculus OX=10090 GN=Osbpl1a PE=1 SV=2	OSBPL1A	21.2554	20.8605	22.1227	20.7907	21.0936
Q91XM9	>sp|Q91XM9|DLG2_MOUSE Disks large homolog 2 OS=Mus musculus OX=10090 GN=Dlg2 PE=1 SV=2	DLG2	23.6339	22.5999	23.9258	23.1686	23.3039
Q91XU0	>sp|Q91XU0|WRIP1_MOUSE ATPase WRNIP1 OS=Mus musculus OX=10090 GN=Wrnip1 PE=1 SV=2	WRNIP1	21.5349	18.9103	19.9536	20.0981	20.4245
Q91XU3	>sp|Q91XU3|PI42C_MOUSE Phosphatidylinositol 5-phosphate 4-kinase type-2 gamma OS=Mus musculus OX=10090 GN=Pip4k2c PE=1 SV=1	PIP4K2C	22.2459	21.2829	23.2765	22.0605	22.0501
Q91XW9	>tr|Q91XW9|Q91XW9_MOUSE Pcdhgc5 protein OS=Mus musculus OX=10090 GN=Pcdhgc5 PE=1 SV=1	PCDHGC5	21.672	21.0937	22.4767	21.6077	21.5695
Q91XX3	>tr|Q91XX3|Q91XX3_MOUSE Protocadherin gamma B7 OS=Mus musculus OX=10090 GN=Pcdhgb7 PE=1 SV=1	PCDHGB7		20.7128	21.4033	20.4857	20.4577
Q91XX9	>tr|Q91XX9|Q91XX9_MOUSE Protocadherin gamma A9 OS=Mus musculus OX=10090 GN=Pcdhga9 PE=1 SV=1	PCDHGA9	19.6575	19.2961		19.5411	19.6123
Q91XY8	>tr|Q91XY8|Q91XY8_MOUSE Protocadherin gamma A11 OS=Mus musculus OX=10090 GN=Pcdhga11 PE=1 SV=1	PCDHGA11	21.2988	21.0303	21.5328	21.0131	20.8627
Q91Y09	>tr|Q91Y09|Q91Y09_MOUSE Protocadherin alpha C2 OS=Mus musculus OX=10090 GN=Pcdhac2 PE=1 SV=1	PCDHAC2	19.8757	18.636	19.7299	19.4347	19.744
Q91Y21	>tr|Q91Y21|Q91Y21_MOUSE Protocadherin alpha 1 OS=Mus musculus OX=10090 GN=Pcdha1 PE=2 SV=1	PCDHA1	19.9817	19.1158		19.5644	19.5696
Q91Y86	>sp|Q91Y86|MK08_MOUSE Mitogen-activated protein kinase 8 OS=Mus musculus OX=10090 GN=Mapk8 PE=1 SV=1	MAPK8	22.1507	20.6231	21.5171	21.4817	21.4159
Q91YD3	>sp|Q91YD3|DCP1A_MOUSE mRNA-decapping enzyme 1A OS=Mus musculus OX=10090 GN=Dcp1a PE=1 SV=1	DCP1A	19.1022	18.0033	19.6512	18.5833
Q91YD9	>sp|Q91YD9|WASL_MOUSE Actin nucleation-promoting factor WASL OS=Mus musculus OX=10090 GN=Wasl PE=1 SV=1	WASL	22.8032	21.8674	23.2556	22.5592	22.494
Q91YE6	>sp|Q91YE6|IPO9_MOUSE Importin-9 OS=Mus musculus OX=10090 GN=Ipo9 PE=1 SV=3	IPO9	21.4422	20.3826	21.6094	20.8936	20.6456
Q91YE7	>sp|Q91YE7|RBM5_MOUSE RNA-binding protein 5 OS=Mus musculus OX=10090 GN=Rbm5 PE=1 SV=1	RBM5	20.5989	19.5217	21.1337	20.1129	20.2878
Q91YI0	>sp|Q91YI0|ARLY_MOUSE Argininosuccinate lyase OS=Mus musculus OX=10090 GN=Asl PE=1 SV=1	ASL	21.6586	20.1018	21.2189	21.142	20.7561
Q91YJ2	>sp|Q91YJ2|SNX4_MOUSE Sorting nexin-4 OS=Mus musculus OX=10090 GN=Snx4 PE=1 SV=1	SNX4	22.1042	21.0404	22.4309	21.6472	21.6351
Q91YJ3	>sp|Q91YJ3|THYN1_MOUSE Thymocyte nuclear protein 1 OS=Mus musculus OX=10090 GN=Thyn1 PE=1 SV=1	THYN1	21.0938	19.7425		20.4299	20.0313
Q91YJ5	>sp|Q91YJ5|IF2M_MOUSE Translation initiation factor IF-2, mitochondrial OS=Mus musculus OX=10090 GN=Mtif2 PE=1 SV=2	MTIF2	20.3939	19.7135	20.4251	20.277	19.9713
Q91YL2	>sp|Q91YL2|RN126_MOUSE E3 ubiquitin-protein ligase RNF126 OS=Mus musculus OX=10090 GN=Rnf126 PE=1 SV=1	RNF126	21.0589	20.3215	21.8479	20.7487	20.7015
Q91YM2	>sp|Q91YM2|RHG35_MOUSE Rho GTPase-activating protein 35 OS=Mus musculus OX=10090 GN=Arhgap35 PE=1 SV=3	ARHGAP35	20.7763	19.6539	20.7846	20.1121	20.1475
Q91YN5	>sp|Q91YN5|UAP1_MOUSE UDP-N-acetylhexosamine pyrophosphorylase OS=Mus musculus OX=10090 GN=Uap1 PE=1 SV=1	UAP1	20.4815		19.7323	19.0892	19.3033
Q91YN9	>sp|Q91YN9|BAG2_MOUSE BAG family molecular chaperone regulator 2 OS=Mus musculus OX=10090 GN=Bag2 PE=1 SV=1	BAG2	21.3784	20.2609	21.6386	20.9566	20.8243
Q91YP2	>sp|Q91YP2|NEUL_MOUSE Neurolysin, mitochondrial OS=Mus musculus OX=10090 GN=Nln PE=1 SV=1	NLN	21.0132	20.0555	21.3496	20.6317	20.504
Q91YQ5	>sp|Q91YQ5|RPN1_MOUSE Dolichyl-diphosphooligosaccharide--protein glycosyltransferase subunit 1 OS=Mus musculus OX=10090 GN=Rpn1 PE=1 SV=1	RPN1	22.0003	20.8112	21.8289	21.3403	21.484
Q91YR1	>sp|Q91YR1|TWF1_MOUSE Twinfilin-1 OS=Mus musculus OX=10090 GN=Twf1 PE=1 SV=2	TWF1	22.2775	20.9596	22.3444	21.7478	21.7122
Q91YR5	>sp|Q91YR5|EFNMT_MOUSE eEF1A lysine and N-terminal methyltransferase OS=Mus musculus OX=10090 GN=Mettl13 PE=1 SV=1	METTL13	18.7215	18.218		18.1689	17.7485
Q91YR7	>sp|Q91YR7|PRP6_MOUSE Pre-mRNA-processing factor 6 OS=Mus musculus OX=10090 GN=Prpf6 PE=1 SV=1	PRPF6	21.0445	19.6919	20.8771	20.1092	20.262
Q91YS8	>sp|Q91YS8|KCC1A_MOUSE Calcium/calmodulin-dependent protein kinase type 1 OS=Mus musculus OX=10090 GN=Camk1 PE=1 SV=1	CAMK1	22.5782	21.4266	22.9334	22.0113	22.0831
Q91YT0	>sp|Q91YT0|NDUV1_MOUSE NADH dehydrogenase [ubiquinone] flavoprotein 1, mitochondrial OS=Mus musculus OX=10090 GN=Ndufv1 PE=1 SV=1	NDUFV1	23.7523	22.5837	23.4289	23.3378	23.0597
Q91YT7	>sp|Q91YT7|YTHD2_MOUSE YTH domain-containing family protein 2 OS=Mus musculus OX=10090 GN=Ythdf2 PE=1 SV=1	YTHDF2	19.9421		20.7346		21.0672
Q91YX5	>sp|Q91YX5|LGAT1_MOUSE Acyl-CoA:lysophosphatidylglycerol acyltransferase 1 OS=Mus musculus OX=10090 GN=Lpgat1 PE=1 SV=1	LPGAT1	20.5917	18.8747	19.7502	19.7187	20.0722
Q91YY4	>sp|Q91YY4|ATPF2_MOUSE ATP synthase mitochondrial F1 complex assembly factor 2 OS=Mus musculus OX=10090 GN=Atpaf2 PE=1 SV=1	ATPAF2	19.7024		19.2253	19.7012
Q91Z31	>sp|Q91Z31|PTBP2_MOUSE Polypyrimidine tract-binding protein 2 OS=Mus musculus OX=10090 GN=Ptbp2 PE=1 SV=2	PTBP2	22.1756	20.955	22.0234	21.2685	21.1059
Q91Z38	>sp|Q91Z38|TTC1_MOUSE Tetratricopeptide repeat protein 1 OS=Mus musculus OX=10090 GN=Ttc1 PE=1 SV=1	TTC1	22.6041	22.0166	23.3165	22.3521	22.2815
Q91Z49	>sp|Q91Z49|UIF_MOUSE UAP56-interacting factor OS=Mus musculus OX=10090 GN=Fyttd1 PE=1 SV=1	FYTTD1	20.1374		19.8694	19.5638	19.6348
Q91Z53	>sp|Q91Z53|GRHPR_MOUSE Glyoxylate reductase/hydroxypyruvate reductase OS=Mus musculus OX=10090 GN=Grhpr PE=1 SV=1	GRHPR	22.0845	21.2665	22.7931	21.997	21.526
Q91Z61	>sp|Q91Z61|DIRA1_MOUSE GTP-binding protein Di-Ras1 OS=Mus musculus OX=10090 GN=Diras1 PE=1 SV=1	DIRAS1	21.8529	21.0286	21.9138	21.3417	21.5143
Q91Z67	>sp|Q91Z67|SRGP2_MOUSE SLIT-ROBO Rho GTPase-activating protein 2 OS=Mus musculus OX=10090 GN=Srgap2 PE=1 SV=2	SRGAP2	21.8343	20.7828	22.1682	21.4938	21.3177
Q91Z69	>sp|Q91Z69|SRGP1_MOUSE SLIT-ROBO Rho GTPase-activating protein 1 OS=Mus musculus OX=10090 GN=Srgap1 PE=1 SV=2	SRGAP1	18.2995	18.6473		19.0672	18.7605
Q91Z83	>sp|Q91Z83|MYH7_MOUSE Myosin-7 OS=Mus musculus OX=10090 GN=Myh7 PE=1 SV=1	MYH7	21.7698		21.1268	20.9869	21.1438
Q91Z92	>sp|Q91Z92|B3GT6_MOUSE Beta-1,3-galactosyltransferase 6 OS=Mus musculus OX=10090 GN=B3galt6 PE=2 SV=1	B3GALT6	18.7847			17.1823	18.1822
Q91ZJ5	>sp|Q91ZJ5|UGPA_MOUSE UTP--glucose-1-phosphate uridylyltransferase OS=Mus musculus OX=10090 GN=Ugp2 PE=1 SV=3	UGP2	22.4447	21.6232	22.6465	22.1165	21.8006
Q91ZM2	>sp|Q91ZM2|SH2B1_MOUSE SH2B adapter protein 1 OS=Mus musculus OX=10090 GN=Sh2b1 PE=1 SV=2	SH2B1	20.8753	19.5598	21.0168	20.3344	20.1648
Q91ZP9	>sp|Q91ZP9|NECA2_MOUSE N-terminal EF-hand calcium-binding protein 2 OS=Mus musculus OX=10090 GN=Necab2 PE=1 SV=1	NECAB2	21.4745	21.979	22.0738	22.4124	22.5802
Q91ZR1	>sp|Q91ZR1|RAB4B_MOUSE Ras-related protein Rab-4B OS=Mus musculus OX=10090 GN=Rab4b PE=1 SV=2	RAB4B	21.8532	20.8429	21.4168	21.1202	21.1513
Q91ZT5	>sp|Q91ZT5|FGD4_MOUSE FYVE, RhoGEF and PH domain-containing protein 4 OS=Mus musculus OX=10090 GN=Fgd4 PE=1 SV=1	FGD4	20.6802	19.8724	20.8782	20.2244	20.2537
Q91ZU1	>sp|Q91ZU1|ASB6_MOUSE Ankyrin repeat and SOCS box protein 6 OS=Mus musculus OX=10090 GN=Asb6 PE=1 SV=1	ASB6	21.454			20.7557	20.8837
Q91ZU6	>sp|Q91ZU6|DYST_MOUSE Dystonin OS=Mus musculus OX=10090 GN=Dst PE=1 SV=2	DST	20.6927	20.2853	21.552	20.466	20.4403
Q91ZV0	>sp|Q91ZV0|MIA2_MOUSE Melanoma inhibitory activity protein 2 OS=Mus musculus OX=10090 GN=Mia2 PE=1 SV=3	MIA2	21.0126	20.1753	21.4047	20.478	20.7804
Q91ZX7	>sp|Q91ZX7|LRP1_MOUSE Prolow-density lipoprotein receptor-related protein 1 OS=Mus musculus OX=10090 GN=Lrp1 PE=1 SV=1	LRP1	21.215	20.1227	20.7362	20.7511	20.858
Q91ZZ3	>sp|Q91ZZ3|SYUB_MOUSE Beta-synuclein OS=Mus musculus OX=10090 GN=Sncb PE=1 SV=1	SNCB	22.4833	21.7096	24.0894	23.4948	22.4409
Q920B9	>sp|Q920B9|SP16H_MOUSE FACT complex subunit SPT16 OS=Mus musculus OX=10090 GN=Supt16h PE=1 SV=2	SUPT16H	20.6573	18.6973	20.2296	19.9377	19.9998
Q920E5	>sp|Q920E5|FPPS_MOUSE Farnesyl pyrophosphate synthase OS=Mus musculus OX=10090 GN=Fdps PE=1 SV=1	FDPS	21.3444	20.3588	21.6322	20.6967	21.0497
Q920I9	>sp|Q920I9|WDR7_MOUSE WD repeat-containing protein 7 OS=Mus musculus OX=10090 GN=Wdr7 PE=1 SV=3	WDR7	21.7661	20.412	20.7389	20.9233	21.2127
Q920M7	>sp|Q920M7|SYT17_MOUSE Synaptotagmin-17 OS=Mus musculus OX=10090 GN=Syt17 PE=1 SV=1	SYT17	19.6253	18.6374	18.7199	19.3894	19.7978
Q920N2	>sp|Q920N2|BPL1_MOUSE Biotin--protein ligase OS=Mus musculus OX=10090 GN=Hlcs PE=1 SV=1	HLCS	18.6986		21.5124	17.5891
Q920N7	>sp|Q920N7|SYT12_MOUSE Synaptotagmin-12 OS=Mus musculus OX=10090 GN=Syt12 PE=1 SV=1	SYT12	21.9721	21.9247	23.1893	22.3018	21.8938
Q920P3	>sp|Q920P3|BRNP1_MOUSE BMP/retinoic acid-inducible neural-specific protein 1 OS=Mus musculus OX=10090 GN=Brinp1 PE=1 SV=1	BRINP1	21.4726	20.4906	21.1769	21.1715	21.4025
Q920P5	>sp|Q920P5|KAD5_MOUSE Adenylate kinase isoenzyme 5 OS=Mus musculus OX=10090 GN=Ak5 PE=1 SV=2	AK5	23.0368	22.7864	23.5933	23.0802	23.143
Q920Q4	>sp|Q920Q4|VPS16_MOUSE Vacuolar protein sorting-associated protein 16 homolog OS=Mus musculus OX=10090 GN=Vps16 PE=1 SV=3	VPS16	20.7615	19.9937	20.3705	20.5807	20.4171
Q921C1	>sp|Q921C1|CXG3_MOUSE Gap junction gamma-3 protein OS=Mus musculus OX=10090 GN=Gjc3 PE=1 SV=2	GJC3	21.0433			18.9719	20.1979
Q921C5	>sp|Q921C5|BICD2_MOUSE Protein bicaudal D homolog 2 OS=Mus musculus OX=10090 GN=Bicd2 PE=1 SV=1	BICD2	20.3554	19.6059	20.5393	20.1219	20.03
Q921F2	>sp|Q921F2|TADBP_MOUSE TAR DNA-binding protein 43 OS=Mus musculus OX=10090 GN=Tardbp PE=1 SV=1	TARDBP	23.6406	22.1354	22.9501	22.5718	22.6664
Q921F4	>sp|Q921F4|HNRLL_MOUSE Heterogeneous nuclear ribonucleoprotein L-like OS=Mus musculus OX=10090 GN=Hnrnpll PE=1 SV=3	HNRNPLL	21.4907	20.051	21.1884	20.7533	20.9327
Q921G7	>sp|Q921G7|ETFD_MOUSE Electron transfer flavoprotein-ubiquinone oxidoreductase, mitochondrial OS=Mus musculus OX=10090 GN=Etfdh PE=1 SV=1	ETFDH	21.9877	21.1056	21.4997	21.6557	21.5303
Q921G8	>sp|Q921G8|GCP2_MOUSE Gamma-tubulin complex component 2 OS=Mus musculus OX=10090 GN=Tubgcp2 PE=1 SV=2	TUBGCP2	19.8266	18.8279	20.3042	19.4296	19.1891
Q921H8	>sp|Q921H8|THIKA_MOUSE 3-ketoacyl-CoA thiolase A, peroxisomal OS=Mus musculus OX=10090 GN=Acaa1a PE=1 SV=1	ACAA1A	21.2449	20.3131	21.503	20.9884	20.5085
Q921H9	>sp|Q921H9|COA7_MOUSE Cytochrome c oxidase assembly factor 7 OS=Mus musculus OX=10090 GN=Coa7 PE=1 SV=1	COA7	21.1596	20.485	21.7532	20.6663	20.5135
Q921I9	>sp|Q921I9|EXOS4_MOUSE Exosome complex component RRP41 OS=Mus musculus OX=10090 GN=Exosc4 PE=1 SV=3	EXOSC4	19.704			19.426	18.9211
Q921J2	>sp|Q921J2|RHEB_MOUSE GTP-binding protein Rheb OS=Mus musculus OX=10090 GN=Rheb PE=1 SV=1	RHEB	22.216	21.3391	22.4683	21.5266	21.6488
Q921L5	>sp|Q921L5|COG2_MOUSE Conserved oligomeric Golgi complex subunit 2 OS=Mus musculus OX=10090 GN=Cog2 PE=1 SV=2	COG2	19.6632	19.0702	20.1308	19.3956	19.027
Q921M3	>sp|Q921M3|SF3B3_MOUSE Splicing factor 3B subunit 3 OS=Mus musculus OX=10090 GN=Sf3b3 PE=1 SV=1	SF3B3	21.6898	20.379	21.2932	20.8718	21.0642
Q921M4	>sp|Q921M4|GOGA2_MOUSE Golgin subfamily A member 2 OS=Mus musculus OX=10090 GN=Golga2 PE=1 SV=3	GOLGA2	22.14	21.3955	22.4691	21.2933	21.7445
Q921M7	>sp|Q921M7|CYRIB_MOUSE CYFIP-related Rac1 interactor B OS=Mus musculus OX=10090 GN=Cyrib PE=1 SV=1	CYRIB	23.3839	22.1733	23.2654	22.6539	22.7097
Q921P9	>sp|Q921P9|TCAL1_MOUSE Transcription elongation factor A protein-like 1 OS=Mus musculus OX=10090 GN=Tceal1 PE=2 SV=1	TCEAL1	21.5752	20.6686	21.5529	20.8563	21.11
Q921W0	>sp|Q921W0|CHM1A_MOUSE Charged multivesicular body protein 1a OS=Mus musculus OX=10090 GN=Chmp1a PE=1 SV=1	CHMP1A	21.8842	21.348	22.4382	21.0442	21.2679
Q921W4	>sp|Q921W4|QORL1_MOUSE Quinone oxidoreductase-like protein 1 OS=Mus musculus OX=10090 GN=Cryzl1 PE=1 SV=1	CRYZL1	21.376	19.7584	20.986	20.5468	20.3949
Q922B1	>sp|Q922B1|MACD1_MOUSE ADP-ribose glycohydrolase MACROD1 OS=Mus musculus OX=10090 GN=Macrod1 PE=1 SV=2	MACROD1	21.218	20.512	21.1738	20.7056	20.7938
Q922B2	>sp|Q922B2|SYDC_MOUSE Aspartate--tRNA ligase, cytoplasmic OS=Mus musculus OX=10090 GN=Dars1 PE=1 SV=2	DARS1	22.488	21.0011	22.1289	21.5413	21.9022
Q922D4	>sp|Q922D4|PP6R3_MOUSE Serine/threonine-protein phosphatase 6 regulatory subunit 3 OS=Mus musculus OX=10090 GN=Ppp6r3 PE=1 SV=1	PPP6R3	21.7023	20.5179	21.8723	21.2171	21.0659
Q922D8	>sp|Q922D8|C1TC_MOUSE C-1-tetrahydrofolate synthase, cytoplasmic OS=Mus musculus OX=10090 GN=Mthfd1 PE=1 SV=4	MTHFD1	21.462	20.5047	21.7078	21.401	21.1471
Q922E4	>sp|Q922E4|PCY2_MOUSE Ethanolamine-phosphate cytidylyltransferase OS=Mus musculus OX=10090 GN=Pcyt2 PE=1 SV=1	PCYT2	22.2306	20.8043	22.4743	21.9576	22.0288
Q922H2	>sp|Q922H2|PDK3_MOUSE [Pyruvate dehydrogenase (acetyl-transferring)] kinase isozyme 3, mitochondrial OS=Mus musculus OX=10090 GN=Pdk3 PE=1 SV=1	PDK3	21.6502	20.3983	21.8985	21.0651	20.962
Q922J3	>sp|Q922J3|CLIP1_MOUSE CAP-Gly domain-containing linker protein 1 OS=Mus musculus OX=10090 GN=Clip1 PE=1 SV=1	CLIP1	23.1699	22.5384	23.9885	22.7629	22.8428
Q922J6	>sp|Q922J6|TSN2_MOUSE Tetraspanin-2 OS=Mus musculus OX=10090 GN=Tspan2 PE=1 SV=1	TSPAN2	23.2479	22.9825	24.0789	23.4089	22.7154
Q922P8	>sp|Q922P8|T132A_MOUSE Transmembrane protein 132A OS=Mus musculus OX=10090 GN=Tmem132a PE=1 SV=2	TMEM132A	20.6062	20.0094	20.645	20.7254	20.6196
Q922P9	>sp|Q922P9|GLYR1_MOUSE Cytokine-like nuclear factor N-PAC OS=Mus musculus OX=10090 GN=Glyr1 PE=1 SV=1	GLYR1	20.7497	18.9618	19.8913	20.1763	20.1807
Q922Q1	>sp|Q922Q1|MARC2_MOUSE Mitochondrial amidoxime reducing component 2 OS=Mus musculus OX=10090 GN=Mtarc2 PE=1 SV=1	MTARC2	23.0055	22.1233	22.7379	22.6258	22.6347
Q922Q4	>sp|Q922Q4|P5CR2_MOUSE Pyrroline-5-carboxylate reductase 2 OS=Mus musculus OX=10090 GN=Pycr2 PE=1 SV=1	PYCR2	21.3562	20.105	20.6508	20.2829	20.6382
Q922Q8	>sp|Q922Q8|LRC59_MOUSE Leucine-rich repeat-containing protein 59 OS=Mus musculus OX=10090 GN=Lrrc59 PE=1 SV=1	LRRC59	21.4075	20.6628	21.8709	21.03	21.2143
Q922Q9	>sp|Q922Q9|CHID1_MOUSE Chitinase domain-containing protein 1 OS=Mus musculus OX=10090 GN=Chid1 PE=1 SV=1	CHID1	21.143	19.8606	21.4931	20.6463	20.5506
Q922R8	>sp|Q922R8|PDIA6_MOUSE Protein disulfide-isomerase A6 OS=Mus musculus OX=10090 GN=Pdia6 PE=1 SV=3	PDIA6	23.203	22.2605	23.9682	22.9334	22.9738
Q922S4	>sp|Q922S4|PDE2A_MOUSE cGMP-dependent 3',5'-cyclic phosphodiesterase OS=Mus musculus OX=10090 GN=Pde2a PE=1 SV=4	PDE2A	23.1693	22.0418	22.6257	22.6959	22.897
Q922U1	>sp|Q922U1|PRPF3_MOUSE U4/U6 small nuclear ribonucleoprotein Prp3 OS=Mus musculus OX=10090 GN=Prpf3 PE=1 SV=1	PRPF3	20.6907	19.0091	20.8462	19.9138	20.0635
Q922V4	>sp|Q922V4|PLRG1_MOUSE Pleiotropic regulator 1 OS=Mus musculus OX=10090 GN=Plrg1 PE=1 SV=1	PLRG1		21.1977	20.6163		19.828
Q922Y1	>sp|Q922Y1|UBXN1_MOUSE UBX domain-containing protein 1 OS=Mus musculus OX=10090 GN=Ubxn1 PE=1 SV=1	UBXN1	22.2563	20.8631	22.3105	21.6687	21.9353
Q923D2	>sp|Q923D2|BLVRB_MOUSE Flavin reductase (NADPH) OS=Mus musculus OX=10090 GN=Blvrb PE=1 SV=3	BLVRB	20.7933	20.949	22.5438	21.2405	20.9243
Q923D4	>sp|Q923D4|SF3B5_MOUSE Splicing factor 3B subunit 5 OS=Mus musculus OX=10090 GN=Sf3b5 PE=1 SV=1	SF3B5	18.6342		20.0631	19.0549
Q923D5	>sp|Q923D5|WBP11_MOUSE WW domain-binding protein 11 OS=Mus musculus OX=10090 GN=Wbp11 PE=1 SV=2	WBP11	21.8836	20.4335	22.1077	20.9091	21.0869
Q923G2	>sp|Q923G2|RPAB3_MOUSE DNA-directed RNA polymerases I, II, and III subunit RPABC3 OS=Mus musculus OX=10090 GN=Polr2h PE=1 SV=3	POLR2H	19.7212	18.177	19.9954		19.2735
Q923M0	>sp|Q923M0|PP16A_MOUSE Protein phosphatase 1 regulatory subunit 16A OS=Mus musculus OX=10090 GN=Ppp1r16a PE=1 SV=1	PPP1R16A	19.0913	19.4587	19.9249	19.3865	19.289
Q923T9	>sp|Q923T9|KCC2G_MOUSE Calcium/calmodulin-dependent protein kinase type II subunit gamma OS=Mus musculus OX=10090 GN=Camk2g PE=1 SV=1	CAMK2G	23.8232	21.5479	22.1873	22.5582	23.3018
Q923W1	>sp|Q923W1|TGS1_MOUSE Trimethylguanosine synthase OS=Mus musculus OX=10090 GN=Tgs1 PE=1 SV=2	TGS1	18.6528	17.9942	19.6348		18.7621
Q924A2	>sp|Q924A2|CIC_MOUSE Protein capicua homolog OS=Mus musculus OX=10090 GN=Cic PE=1 SV=2	CIC	20.105	18.7564	20.505	19.5355	19.6812
Q924C1	>sp|Q924C1|XPO5_MOUSE Exportin-5 OS=Mus musculus OX=10090 GN=Xpo5 PE=1 SV=1	XPO5	20.9457	19.8262	20.5073	20.1499	20.1604
Q924D0	>sp|Q924D0|RT4I1_MOUSE Reticulon-4-interacting protein 1, mitochondrial OS=Mus musculus OX=10090 GN=Rtn4ip1 PE=1 SV=2	RTN4IP1	21.1836		19.9133	20.1128
Q924H2	>sp|Q924H2|MED15_MOUSE Mediator of RNA polymerase II transcription subunit 15 OS=Mus musculus OX=10090 GN=Med15 PE=1 SV=3	MED15	18.3585	17.7416	19.0964		19.1068
Q924H7	>sp|Q924H7|WAC_MOUSE WW domain-containing adapter protein with coiled-coil OS=Mus musculus OX=10090 GN=Wac PE=1 SV=2	WAC	19.4882	18.8184	19.9752	19.5013	19.6205
Q924K8	>sp|Q924K8|MTA3_MOUSE Metastasis-associated protein MTA3 OS=Mus musculus OX=10090 GN=Mta3 PE=1 SV=1	MTA3	20.6619			19.9823	20.2991
Q924L1	>sp|Q924L1|LTMD1_MOUSE LETM1 domain-containing protein 1 OS=Mus musculus OX=10090 GN=Letmd1 PE=1 SV=1	LETMD1	20.3349		19.6945		20.0428
Q924M7	>sp|Q924M7|MPI_MOUSE Mannose-6-phosphate isomerase OS=Mus musculus OX=10090 GN=Mpi PE=1 SV=1	MPI	21.8353	19.8643	21.5271	21.059	21.1143
Q924N4	>sp|Q924N4|S12A6_MOUSE Solute carrier family 12 member 6 OS=Mus musculus OX=10090 GN=Slc12a6 PE=1 SV=2	SLC12A6	19.6285	18.6821	19.5747	18.3626	18.6456
Q924S7	>sp|Q924S7|SPRE2_MOUSE Sprouty-related, EVH1 domain-containing protein 2 OS=Mus musculus OX=10090 GN=Spred2 PE=1 SV=1	SPRED2	18.9856		19.5304	19.1288	18.9032
Q924S8	>sp|Q924S8|SPRE1_MOUSE Sprouty-related, EVH1 domain-containing protein 1 OS=Mus musculus OX=10090 GN=Spred1 PE=1 SV=1	SPRED1	21.0157	20.3883	21.6921	20.8803	20.8512
Q924T2	>sp|Q924T2|RT02_MOUSE Small ribosomal subunit protein uS2m OS=Mus musculus OX=10090 GN=Mrps2 PE=1 SV=1	MRPS2	20.8735	18.7236	20.2629		18.3836
Q924T7	>sp|Q924T7|RNF31_MOUSE E3 ubiquitin-protein ligase RNF31 OS=Mus musculus OX=10090 GN=Rnf31 PE=1 SV=2	RNF31	19.3717			18.4426	18.8884
Q925E7	>sp|Q925E7|2ABD_MOUSE Serine/threonine-protein phosphatase 2A 55 kDa regulatory subunit B delta isoform OS=Mus musculus OX=10090 GN=Ppp2r2d PE=1 SV=1	PPP2R2D	21.9162	20.2995	21.3024	21.4545	21.5149
Q925I1	>sp|Q925I1|ATD3A_MOUSE ATPase family AAA domain-containing protein 3A OS=Mus musculus OX=10090 GN=Atad3a PE=1 SV=1	ATAD3A	21.6167	20.2517	21.9652	20.9667	21.003
Q925K9	>sp|Q925K9|TSSK6_MOUSE Testis-specific serine/threonine-protein kinase 6 OS=Mus musculus OX=10090 GN=Tssk6 PE=1 SV=1	TSSK6	22.9773		22.0085		21.9322
Q925N0	>sp|Q925N0|SFXN5_MOUSE Sideroflexin-5 OS=Mus musculus OX=10090 GN=Sfxn5 PE=1 SV=2	SFXN5	22.205	21.3595	22.2382	21.9071	21.8117
Q925T6	>sp|Q925T6|GRIP1_MOUSE Glutamate receptor-interacting protein 1 OS=Mus musculus OX=10090 GN=Grip1 PE=1 SV=1	GRIP1	20.2892		20.0128	19.4873	19.5013
Q93092	>sp|Q93092|TALDO_MOUSE Transaldolase OS=Mus musculus OX=10090 GN=Taldo1 PE=1 SV=2	TALDO1	24.0385	23.0302	24.1637	23.0329	23.3339
Q99020	>sp|Q99020|ROAA_MOUSE Heterogeneous nuclear ribonucleoprotein A/B OS=Mus musculus OX=10090 GN=Hnrnpab PE=1 SV=1	HNRNPAB	22.8039	21.9718	23.4305	22.428	22.333
Q99104	>sp|Q99104|MYO5A_MOUSE Unconventional myosin-Va OS=Mus musculus OX=10090 GN=Myo5a PE=1 SV=2	MYO5A	22.5138	21.3396	22.5328	21.8843	22.1269
Q99J08	>sp|Q99J08|S14L2_MOUSE SEC14-like protein 2 OS=Mus musculus OX=10090 GN=Sec14l2 PE=1 SV=1	SEC14L2	21.1482	20.7413	21.4877	20.9821	21.0777
Q99J09	>sp|Q99J09|MEP50_MOUSE Methylosome protein WDR77 OS=Mus musculus OX=10090 GN=Wdr77 PE=1 SV=1	WDR77	21.2985	20.1429	20.1533	20.4458	20.7292
Q99J36	>sp|Q99J36|THUM1_MOUSE THUMP domain-containing protein 1 OS=Mus musculus OX=10090 GN=Thumpd1 PE=1 SV=1	THUMPD1	21.4609	20.6092	21.8742	20.3678	20.7822
Q99J39	>sp|Q99J39|DCMC_MOUSE Malonyl-CoA decarboxylase, mitochondrial OS=Mus musculus OX=10090 GN=Mlycd PE=1 SV=1	MLYCD			20.2054	19.6477	19.8513
Q99J45	>sp|Q99J45|NRBP_MOUSE Nuclear receptor-binding protein OS=Mus musculus OX=10090 GN=Nrbp1 PE=1 SV=1	NRBP1	21.3386	20.5886	21.3776	20.8457	20.8995
Q99J47	>sp|Q99J47|DRS7B_MOUSE Dehydrogenase/reductase SDR family member 7B OS=Mus musculus OX=10090 GN=Dhrs7b PE=1 SV=1	DHRS7B	20.954	19.3648	20.3583	20.3162	20.1635
Q99J77	>sp|Q99J77|SIAS_MOUSE Sialic acid synthase OS=Mus musculus OX=10090 GN=Nans PE=1 SV=1	NANS	21.7009	20.6701	21.2299	21.6008	21.2668
Q99J83	>sp|Q99J83|ATG5_MOUSE Autophagy protein 5 OS=Mus musculus OX=10090 GN=Atg5 PE=1 SV=1	ATG5	21.1129	19.9707	21.2586	20.2634	20.4541
Q99J85	>sp|Q99J85|NPTXR_MOUSE Neuronal pentraxin receptor OS=Mus musculus OX=10090 GN=Nptxr PE=1 SV=1	NPTXR	23.0554	23.4352	23.9833	23.7197	23.879
Q99J95	>sp|Q99J95|CDK9_MOUSE Cyclin-dependent kinase 9 OS=Mus musculus OX=10090 GN=Cdk9 PE=1 SV=1	CDK9	18.8184		19.352	18.7329	18.6794
Q99J99	>sp|Q99J99|THTM_MOUSE 3-mercaptopyruvate sulfurtransferase OS=Mus musculus OX=10090 GN=Mpst PE=1 SV=4	MPST	21.2179	20.3044	21.6246	21.0139	20.392
Q99JB2	>sp|Q99JB2|STML2_MOUSE Stomatin-like protein 2, mitochondrial OS=Mus musculus OX=10090 GN=Stoml2 PE=1 SV=1	STOML2	21.2417	20.6226	21.9391	21.0765	21.0191
Q99JB8	>sp|Q99JB8|PACN3_MOUSE Protein kinase C and casein kinase II substrate protein 3 OS=Mus musculus OX=10090 GN=Pacsin3 PE=1 SV=1	PACSIN3	21.0805	20.3866	21.8872	21.1647	20.9109
Q99JF8	>sp|Q99JF8|PSIP1_MOUSE PC4 and SFRS1-interacting protein OS=Mus musculus OX=10090 GN=Psip1 PE=1 SV=1	PSIP1	23.4805	22.6052	24.003	22.8877	23.0806
Q99JG2	>sp|Q99JG2|G37L1_MOUSE G-protein coupled receptor 37-like 1 OS=Mus musculus OX=10090 GN=Gpr37l1 PE=1 SV=2	GPR37L1	22.537	21.3552	22.3099	21.5331	22.1141
Q99JH7	>sp|Q99JH7|CSTN3_MOUSE Calsyntenin-3 OS=Mus musculus OX=10090 GN=Clstn3 PE=1 SV=1	CLSTN3	21.3912	20.6338	20.9656	21.195	21.1545
Q99JI4	>sp|Q99JI4|PSMD6_MOUSE 26S proteasome non-ATPase regulatory subunit 6 OS=Mus musculus OX=10090 GN=Psmd6 PE=1 SV=1	PSMD6	22.9015	21.299	22.2055	22.0097	22.2749
Q99JI6	>sp|Q99JI6|RAP1B_MOUSE Ras-related protein Rap-1b OS=Mus musculus OX=10090 GN=Rap1b PE=1 SV=2	RAP1B	22.8501	22.1617	23.2527	22.4355	22.4329
Q99JP4	>sp|Q99JP4|CDC26_MOUSE Anaphase-promoting complex subunit CDC26 OS=Mus musculus OX=10090 GN=Cdc26 PE=1 SV=1	CDC26	20.9581	19.3443	21.2497	19.8847	20.7319
Q99JP7	>sp|Q99JP7|GGT7_MOUSE Glutathione hydrolase 7 OS=Mus musculus OX=10090 GN=Ggt7 PE=1 SV=2	GGT7	21.6808	21.1766	22.5446	21.3808	21.4065
Q99JR1	>sp|Q99JR1|SFXN1_MOUSE Sideroflexin-1 OS=Mus musculus OX=10090 GN=Sfxn1 PE=1 SV=3	SFXN1	23.2377	21.8248	22.6434	22.4597	22.4412
Q99JR5	>sp|Q99JR5|TINAL_MOUSE Tubulointerstitial nephritis antigen-like OS=Mus musculus OX=10090 GN=Tinagl1 PE=1 SV=1	TINAGL1	18.4508	19.0695	20.4211	20.2657	18.852
Q99JT2	>sp|Q99JT2|STK26_MOUSE Serine/threonine-protein kinase 26 OS=Mus musculus OX=10090 GN=Stk26 PE=1 SV=1	STK26		18.1114	19.0708	18.3477	18.1464
Q99JX3	>sp|Q99JX3|GORS2_MOUSE Golgi reassembly-stacking protein 2 OS=Mus musculus OX=10090 GN=Gorasp2 PE=1 SV=3	GORASP2	22.5117	20.7328	22.8551	21.8767	21.8715
Q99JX4	>sp|Q99JX4|EIF3M_MOUSE Eukaryotic translation initiation factor 3 subunit M OS=Mus musculus OX=10090 GN=Eif3m PE=1 SV=1	EIF3M	20.4817	19.2952	20.0476	19.953	19.8798
Q99JY0	>sp|Q99JY0|ECHB_MOUSE Trifunctional enzyme subunit beta, mitochondrial OS=Mus musculus OX=10090 GN=Hadhb PE=1 SV=1	HADHB	22.0763	20.7476	21.7071	21.5333	21.1996
Q99JY8	>sp|Q99JY8|PLPP3_MOUSE Phospholipid phosphatase 3 OS=Mus musculus OX=10090 GN=Plpp3 PE=1 SV=1	PLPP3	22.3474	21.4979	22.1899	22.1092	22.2738
Q99JY9	>sp|Q99JY9|ARP3_MOUSE Actin-related protein 3 OS=Mus musculus OX=10090 GN=Actr3 PE=1 SV=3	ACTR3	23.7476	22.6978	23.9581	23.3565	23.1935
Q99K01	>sp|Q99K01|PDXD1_MOUSE Pyridoxal-dependent decarboxylase domain-containing protein 1 OS=Mus musculus OX=10090 GN=Pdxdc1 PE=1 SV=2	PDXDC1	21.171	20.0948	21.5153	20.7681	20.5718
Q99K10	>sp|Q99K10|NLGN1_MOUSE Neuroligin-1 OS=Mus musculus OX=10090 GN=Nlgn1 PE=1 SV=2	NLGN1	21.0311	19.3631	21.2437	20.6917	21.1035
Q99K23	>sp|Q99K23|UFSP2_MOUSE Ufm1-specific protease 2 OS=Mus musculus OX=10090 GN=Ufsp2 PE=1 SV=1	UFSP2	19.9577	18.2908	20.2352	19.3757	19.684
Q99K28	>sp|Q99K28|ARFG2_MOUSE ADP-ribosylation factor GTPase-activating protein 2 OS=Mus musculus OX=10090 GN=Arfgap2 PE=1 SV=1	ARFGAP2	21.1959	19.8645	20.8716	20.2728	20.4418
Q99K46	>sp|Q99K46|UBP11_MOUSE Ubiquitin carboxyl-terminal hydrolase 11 OS=Mus musculus OX=10090 GN=Usp11 PE=1 SV=4	USP11	21.7432	20.3862	20.4862	20.9545	20.9016
Q99K48	>sp|Q99K48|NONO_MOUSE Non-POU domain-containing octamer-binding protein OS=Mus musculus OX=10090 GN=Nono PE=1 SV=3	NONO	23.5069	21.3429	22.8506	22.3586	22.6768
Q99K51	>sp|Q99K51|PLST_MOUSE Plastin-3 OS=Mus musculus OX=10090 GN=Pls3 PE=1 SV=3	PLS3	23.2814	22.4928	23.7995	22.7063	22.7571
Q99K85	>sp|Q99K85|SERC_MOUSE Phosphoserine aminotransferase OS=Mus musculus OX=10090 GN=Psat1 PE=1 SV=1	PSAT1	21.5583	21.1415	22.3498	21.4265	20.921
Q99K95	>sp|Q99K95|RTF2_MOUSE Replication termination factor 2 OS=Mus musculus OX=10090 GN=Rtf2 PE=1 SV=1	RTF2	19.3566		19.2672		18.4263
Q99KB8	>sp|Q99KB8|GLO2_MOUSE Hydroxyacylglutathione hydrolase, mitochondrial OS=Mus musculus OX=10090 GN=Hagh PE=1 SV=2	HAGH	22.8317	22.0878	23.5468	22.7092	22.4636
Q99KE1	>sp|Q99KE1|MAOM_MOUSE NAD-dependent malic enzyme, mitochondrial OS=Mus musculus OX=10090 GN=Me2 PE=1 SV=1	ME2	20.5222	19.7435	20.6286	20.7327	20.548
Q99KF1	>sp|Q99KF1|TMED9_MOUSE Transmembrane emp24 domain-containing protein 9 OS=Mus musculus OX=10090 GN=Tmed9 PE=1 SV=2	TMED9	21.9966	20.6327	22.3036	21.4397	21.2552
Q99KG3	>sp|Q99KG3|RBM10_MOUSE RNA-binding protein 10 OS=Mus musculus OX=10090 GN=Rbm10 PE=1 SV=1	RBM10	19.87	19.4926	20.9222	19.8816	19.5835
Q99KH8	>sp|Q99KH8|STK24_MOUSE Serine/threonine-protein kinase 24 OS=Mus musculus OX=10090 GN=Stk24 PE=1 SV=1	STK24	22.8859	21.8793	23.2277	22.3553	22.5148
Q99KI0	>sp|Q99KI0|ACON_MOUSE Aconitate hydratase, mitochondrial OS=Mus musculus OX=10090 GN=Aco2 PE=1 SV=1	ACO2	25.1971	24.4837	25.7024	25.0214	24.7961
Q99KI3	>sp|Q99KI3|EMC3_MOUSE ER membrane protein complex subunit 3 OS=Mus musculus OX=10090 GN=Emc3 PE=1 SV=3	EMC3	21.3111	18.6121	20.4371	19.7308	20.1825
Q99KJ8	>sp|Q99KJ8|DCTN2_MOUSE Dynactin subunit 2 OS=Mus musculus OX=10090 GN=Dctn2 PE=1 SV=3	DCTN2	25.1529	24.2913	25.8575	24.4078	24.7617
Q99KK2	>sp|Q99KK2|NEUA_MOUSE N-acylneuraminate cytidylyltransferase OS=Mus musculus OX=10090 GN=Cmas PE=1 SV=2	CMAS	21.826	20.4538	20.9554	20.9696	21.043
Q99KK7	>sp|Q99KK7|DPP3_MOUSE Dipeptidyl peptidase 3 OS=Mus musculus OX=10090 GN=Dpp3 PE=1 SV=2	DPP3	21.0725	20.2424	21.4244	20.7182	20.5652
Q99KK9	>sp|Q99KK9|SYHM_MOUSE Histidine--tRNA ligase, mitochondrial OS=Mus musculus OX=10090 GN=Hars2 PE=1 SV=1	HARS2	20.2118	18.9917	20.1731	19.2678	18.9548
Q99KN9	>sp|Q99KN9|EPN4_MOUSE Clathrin interactor 1 OS=Mus musculus OX=10090 GN=Clint1 PE=1 SV=2	CLINT1	22.9706	22.0066	23.8471	22.6456	22.8323
Q99KP3	>sp|Q99KP3|CRYL1_MOUSE Lambda-crystallin homolog OS=Mus musculus OX=10090 GN=Cryl1 PE=1 SV=3	CRYL1	21.6496	20.2457	21.654	21.0476	20.9772
Q99KP6	>sp|Q99KP6|PRP19_MOUSE Pre-mRNA-processing factor 19 OS=Mus musculus OX=10090 GN=Prpf19 PE=1 SV=1	PRPF19	22.3548	20.6793	21.4595	21.3323	21.6113
Q99KQ4	>sp|Q99KQ4|NAMPT_MOUSE Nicotinamide phosphoribosyltransferase OS=Mus musculus OX=10090 GN=Nampt PE=1 SV=1	NAMPT	20.8412	19.9304	21.4775	20.4662	20.1117
Q99KR3	>sp|Q99KR3|LACB2_MOUSE Endoribonuclease LACTB2 OS=Mus musculus OX=10090 GN=Lactb2 PE=1 SV=1	LACTB2	20.1542		21.1881	20.3414	19.6206
Q99KR6	>sp|Q99KR6|RNF34_MOUSE E3 ubiquitin-protein ligase RNF34 OS=Mus musculus OX=10090 GN=Rnf34 PE=1 SV=1	RNF34	18.4371		19.3966	18.4447	18.3602
Q99KU0	>sp|Q99KU0|VMP1_MOUSE Vacuole membrane protein 1 OS=Mus musculus OX=10090 GN=Vmp1 PE=1 SV=2	VMP1	20.0041			18.8822	19.6977
Q99KV1	>sp|Q99KV1|DJB11_MOUSE DnaJ homolog subfamily B member 11 OS=Mus musculus OX=10090 GN=Dnajb11 PE=1 SV=1	DNAJB11	22.0062	20.5293	22.7557	21.6571	21.4192
Q99KW9	>sp|Q99KW9|TIP_MOUSE T-cell immunomodulatory protein OS=Mus musculus OX=10090 GN=Itfg1 PE=1 SV=2	ITFG1	21.5863	21.1784	21.5615	21.2008	21.1702
Q99KX1	>sp|Q99KX1|MLF2_MOUSE Myeloid leukemia factor 2 OS=Mus musculus OX=10090 GN=Mlf2 PE=1 SV=1	MLF2	23.618	22.5839	24.7981	23.261	23.278
Q99KY4	>sp|Q99KY4|GAK_MOUSE Cyclin-G-associated kinase OS=Mus musculus OX=10090 GN=Gak PE=1 SV=2	GAK	21.1976	19.7077	21.227	20.5616	20.776
Q99L04	>sp|Q99L04|DHRS1_MOUSE Dehydrogenase/reductase SDR family member 1 OS=Mus musculus OX=10090 GN=Dhrs1 PE=1 SV=1	DHRS1	22.4258	20.8021	21.6775	21.6129	21.465
Q99L13	>sp|Q99L13|3HIDH_MOUSE 3-hydroxyisobutyrate dehydrogenase, mitochondrial OS=Mus musculus OX=10090 GN=Hibadh PE=1 SV=1	HIBADH	21.8995	21.3456	21.8977	21.3498	21.0629
Q99L27	>sp|Q99L27|GMPR2_MOUSE GMP reductase 2 OS=Mus musculus OX=10090 GN=Gmpr2 PE=1 SV=2	GMPR2	21.1178	19.7987	20.5891	20.5964	20.3971
Q99L43	>sp|Q99L43|CDS2_MOUSE Phosphatidate cytidylyltransferase 2 OS=Mus musculus OX=10090 GN=Cds2 PE=1 SV=1	CDS2	23.3733	21.9864	22.1583	22.3193	22.6704
Q99L45	>sp|Q99L45|IF2B_MOUSE Eukaryotic translation initiation factor 2 subunit 2 OS=Mus musculus OX=10090 GN=Eif2s2 PE=1 SV=1	EIF2S2	22.5558	21.5795	22.9671	22.3315	22.2509
Q99L47	>sp|Q99L47|F10A1_MOUSE Hsc70-interacting protein OS=Mus musculus OX=10090 GN=St13 PE=1 SV=1	ST13	25.7062	24.9932	25.993	25.126	25.3625
Q99L48	>sp|Q99L48|NMD3_MOUSE 60S ribosomal export protein NMD3 OS=Mus musculus OX=10090 GN=Nmd3 PE=1 SV=1	NMD3	19.4598			18.2239	18.5724
Q99L85	>sp|Q99L85|ELP5_MOUSE Elongator complex protein 5 OS=Mus musculus OX=10090 GN=Elp5 PE=2 SV=1	ELP5			20.0538	19.1425	19.7501
Q99LB2	>sp|Q99LB2|DHRS4_MOUSE Dehydrogenase/reductase SDR family member 4 OS=Mus musculus OX=10090 GN=Dhrs4 PE=1 SV=3	DHRS4	20.1371	19.6827	20.4676	20.3928	19.9092
Q99LB6	>sp|Q99LB6|MAT2B_MOUSE Methionine adenosyltransferase 2 subunit beta OS=Mus musculus OX=10090 GN=Mat2b PE=1 SV=1	MAT2B	22.3003	21.4713	22.3815	21.888	21.6986
Q99LC2	>sp|Q99LC2|CSTF1_MOUSE Cleavage stimulation factor subunit 1 OS=Mus musculus OX=10090 GN=Cstf1 PE=1 SV=1	CSTF1	19.9855	18.9489	19.8771	19.5971	19.2538
Q99LC3	>sp|Q99LC3|NDUAA_MOUSE NADH dehydrogenase [ubiquinone] 1 alpha subcomplex subunit 10, mitochondrial OS=Mus musculus OX=10090 GN=Ndufa10 PE=1 SV=1	NDUFA10	23.1249	22.2917	23.248	22.9486	22.6774
Q99LC5	>sp|Q99LC5|ETFA_MOUSE Electron transfer flavoprotein subunit alpha, mitochondrial OS=Mus musculus OX=10090 GN=Etfa PE=1 SV=2	ETFA	22.014	20.9711	22.2323	21.5483	21.2671
Q99LD4	>sp|Q99LD4|CSN1_MOUSE COP9 signalosome complex subunit 1 OS=Mus musculus OX=10090 GN=Gps1 PE=1 SV=1	GPS1	22.6661	21.6653	22.8537	22.0869	22.2231
Q99LD8	>sp|Q99LD8|DDAH2_MOUSE Putative hydrolase DDAH2 OS=Mus musculus OX=10090 GN=Ddah2 PE=1 SV=1	DDAH2	21.0807	21.0722	21.7774	21.3228	20.8917
Q99LD9	>sp|Q99LD9|EI2BB_MOUSE Translation initiation factor eIF2B subunit beta OS=Mus musculus OX=10090 GN=Eif2b2 PE=1 SV=1	EIF2B2	21.3963	20.5899	21.239	21.0748	21.1069
Q99LE6	>sp|Q99LE6|ABCF2_MOUSE ATP-binding cassette sub-family F member 2 OS=Mus musculus OX=10090 GN=Abcf2 PE=1 SV=1	ABCF2	21.5661	19.8362	20.3103	20.6885	20.806
Q99LF4	>sp|Q99LF4|RTCB_MOUSE RNA-splicing ligase RtcB homolog OS=Mus musculus OX=10090 GN=Rtcb PE=1 SV=1	RTCB	22.5601	21.0611	22.4128	21.8048	21.7202
Q99LG2	>sp|Q99LG2|TNPO2_MOUSE Transportin-2 OS=Mus musculus OX=10090 GN=Tnpo2 PE=1 SV=1	TNPO2	21.8486	20.7043	22.0272	21.152	21.1008
Q99LG4	>sp|Q99LG4|TTC5_MOUSE Tetratricopeptide repeat protein 5 OS=Mus musculus OX=10090 GN=Ttc5 PE=1 SV=2	TTC5	19.7514	18.3812		19.4584	19.6545
Q99LI8	>sp|Q99LI8|HGS_MOUSE Hepatocyte growth factor-regulated tyrosine kinase substrate OS=Mus musculus OX=10090 GN=Hgs PE=1 SV=2	HGS	23.1036	22.1956	23.445	22.5711	22.4347
Q99LJ0	>sp|Q99LJ0|CT2NL_MOUSE CTTNBP2 N-terminal-like protein OS=Mus musculus OX=10090 GN=Cttnbp2nl PE=1 SV=1	CTTNBP2NL	20.2253	19.1431	19.6597	19.4143	19.3652
Q99LM2	>sp|Q99LM2|CK5P3_MOUSE CDK5 regulatory subunit-associated protein 3 OS=Mus musculus OX=10090 GN=Cdk5rap3 PE=1 SV=1	CDK5RAP3	20.3571	19.7905	20.9949	20.1767	20.1141
Q99LN9	>sp|Q99LN9|DOHH_MOUSE Deoxyhypusine hydroxylase OS=Mus musculus OX=10090 GN=Dohh PE=1 SV=2	DOHH	20.1819	19.5547	20.7001	20.2599	19.987
Q99LP6	>sp|Q99LP6|GRPE1_MOUSE GrpE protein homolog 1, mitochondrial OS=Mus musculus OX=10090 GN=Grpel1 PE=1 SV=1	GRPEL1	22.0617	21.6692	22.945	21.7155	21.9475
Q99LR1	>sp|Q99LR1|ABD12_MOUSE Lysophosphatidylserine lipase ABHD12 OS=Mus musculus OX=10090 GN=Abhd12 PE=1 SV=2	ABHD12	21.0745	20.7118	21.7748	20.9507	20.9672
Q99LS3	>sp|Q99LS3|SERB_MOUSE Phosphoserine phosphatase OS=Mus musculus OX=10090 GN=Psph PE=1 SV=1	PSPH	21.4638	20.738	22.6006	21.2849	21.04
Q99LW6	>sp|Q99LW6|YAF2_MOUSE YY1-associated factor 2 OS=Mus musculus OX=10090 GN=Yaf2 PE=1 SV=1	YAF2	18.1492		17.7718		16.6975
Q99LX0	>sp|Q99LX0|PARK7_MOUSE Parkinson disease protein 7 homolog OS=Mus musculus OX=10090 GN=Park7 PE=1 SV=1	PARK7	24.1484	23.2682	24.6161	23.7261	23.6398
Q99LY9	>sp|Q99LY9|NDUS5_MOUSE NADH dehydrogenase [ubiquinone] iron-sulfur protein 5 OS=Mus musculus OX=10090 GN=Ndufs5 PE=1 SV=3	NDUFS5	22.7262	22.1645	23.6827	22.5896	22.4464
Q99M28	>sp|Q99M28|RNPS1_MOUSE RNA-binding protein with serine-rich domain 1 OS=Mus musculus OX=10090 GN=Rnps1 PE=1 SV=1	RNPS1	21.3796	19.6455	21.5545	19.914	20.6571
Q99M31	>sp|Q99M31|HSP7E_MOUSE Heat shock 70 kDa protein 14 OS=Mus musculus OX=10090 GN=Hspa14 PE=1 SV=2	HSPA14	17.9162		19.0144		17.31
Q99M51	>sp|Q99M51|NCK1_MOUSE SH2/SH3 adapter protein Nck1 OS=Mus musculus OX=10090 GN=Nck1 PE=1 SV=1	NCK1	21.0823	19.8556	21.5393	20.5439	20.5456
Q99M71	>sp|Q99M71|EPDR1_MOUSE Mammalian ependymin-related protein 1 OS=Mus musculus OX=10090 GN=Epdr1 PE=1 SV=1	EPDR1	22.1929	21.111	23.2219	22.0621	21.4278
Q99M87	>sp|Q99M87|DNJA3_MOUSE DnaJ homolog subfamily A member 3, mitochondrial OS=Mus musculus OX=10090 GN=Dnaja3 PE=1 SV=1	DNAJA3	21.1701	20.134	21.6194	20.9751	20.8596
Q99MB7	>sp|Q99MB7|RN141_MOUSE RING finger protein 141 OS=Mus musculus OX=10090 GN=Rnf141 PE=1 SV=2	RNF141	21.3614	20.1445	21.4266		20.2414
Q99MD9	>sp|Q99MD9|NASP_MOUSE Nuclear autoantigenic sperm protein OS=Mus musculus OX=10090 GN=Nasp PE=1 SV=2	NASP	22.4092	20.928	22.8816	21.4678	21.8566
Q99MI1	>sp|Q99MI1|RB6I2_MOUSE ELKS/Rab6-interacting/CAST family member 1 OS=Mus musculus OX=10090 GN=Erc1 PE=1 SV=1	ERC1	22.7758	22.2526	23.07	22.4582	22.5004
Q99MK8	>sp|Q99MK8|ARBK1_MOUSE Beta-adrenergic receptor kinase 1 OS=Mus musculus OX=10090 GN=Grk2 PE=1 SV=2	GRK2	22.4862	21.1309	21.6801	21.6068	21.8168
Q99MN1	>sp|Q99MN1|SYK_MOUSE Lysine--tRNA ligase OS=Mus musculus OX=10090 GN=Kars1 PE=1 SV=1	KARS1	22.5337	21.2569	22.5648	21.9386	21.8736
Q99MN9	>sp|Q99MN9|PCCB_MOUSE Propionyl-CoA carboxylase beta chain, mitochondrial OS=Mus musculus OX=10090 GN=Pccb PE=1 SV=2	PCCB	21.7427	20.4913	21.4732	21.4381	21.1448
Q99MP8	>sp|Q99MP8|BRAP_MOUSE BRCA1-associated protein OS=Mus musculus OX=10090 GN=Brap PE=1 SV=1	BRAP	19.9824	18.9862	19.8958	19.7439	19.6375
Q99MR0	>sp|Q99MR0|ACL6B_MOUSE Actin-like protein 6B OS=Mus musculus OX=10090 GN=Actl6b PE=1 SV=1	ACTL6B	21.4079	20.4809	20.8596	20.4254	20.5178
Q99MR1	>sp|Q99MR1|GGYF1_MOUSE GRB10-interacting GYF protein 1 OS=Mus musculus OX=10090 GN=Gigyf1 PE=1 SV=2	GIGYF1	20.8718	20.0973	21.0856	20.5473	20.5123
Q99MR3	>sp|Q99MR3|S12A9_MOUSE Solute carrier family 12 member 9 OS=Mus musculus OX=10090 GN=Slc12a9 PE=1 SV=2	SLC12A9	19.1782	18.5191		18.9622	19.1695
Q99MR6	>sp|Q99MR6|SRRT_MOUSE Serrate RNA effector molecule homolog OS=Mus musculus OX=10090 GN=Srrt PE=1 SV=1	SRRT	22.0417	20.9767	22.2097	21.32	21.3768
Q99MR8	>sp|Q99MR8|MCCA_MOUSE Methylcrotonoyl-CoA carboxylase subunit alpha, mitochondrial OS=Mus musculus OX=10090 GN=Mccc1 PE=1 SV=2	MCCC1	22.1004	19.145	20.2851	20.6397	20.1767
Q99MS8	>sp|Q99MS8|TPGS1_MOUSE Tubulin polyglutamylase complex subunit 1 OS=Mus musculus OX=10090 GN=Tpgs1 PE=1 SV=1	TPGS1	18.2888		18.3118	17.7617	18.4384
Q99MU3	>sp|Q99MU3|DSRAD_MOUSE Double-stranded RNA-specific adenosine deaminase OS=Mus musculus OX=10090 GN=Adar PE=1 SV=2	ADAR	20.7983	19.2627	19.7414	20.0235	20.1459
Q99MX7	>sp|Q99MX7|T121B_MOUSE Transmembrane protein 121B OS=Mus musculus OX=10090 GN=Tmem121b PE=1 SV=1	TMEM121B	19.4712	18.7053		19.0693	19.4419
Q99N28	>sp|Q99N28|CADM3_MOUSE Cell adhesion molecule 3 OS=Mus musculus OX=10090 GN=Cadm3 PE=1 SV=1	CADM3	24.1951	23.3784	24.4939	23.6062	23.2553
Q99N50	>sp|Q99N50|SYTL2_MOUSE Synaptotagmin-like protein 2 OS=Mus musculus OX=10090 GN=Sytl2 PE=1 SV=2	SYTL2	21.816		21.73		21.2374
Q99N84	>sp|Q99N84|RT18B_MOUSE Small ribosomal subunit protein mS40 OS=Mus musculus OX=10090 GN=Mrps18b PE=1 SV=1	MRPS18B	19.9357	19.5026	20.4675	20.2771	20.0818
Q99N95	>sp|Q99N95|RM03_MOUSE Large ribosomal subunit protein uL3m OS=Mus musculus OX=10090 GN=Mrpl3 PE=1 SV=1	MRPL3	19.7821			18.875
Q99NB8	>sp|Q99NB8|UBQL4_MOUSE Ubiquilin-4 OS=Mus musculus OX=10090 GN=Ubqln4 PE=1 SV=1	UBQLN4	22.8862	21.9185	23.044	21.8112	22.1941
Q99NB9	>sp|Q99NB9|SF3B1_MOUSE Splicing factor 3B subunit 1 OS=Mus musculus OX=10090 GN=Sf3b1 PE=1 SV=1	SF3B1	22.3356	20.795	22.6629	21.7436	21.7684
Q99NE5	>sp|Q99NE5|RIMS1_MOUSE Regulating synaptic membrane exocytosis protein 1 OS=Mus musculus OX=10090 GN=Rims1 PE=1 SV=2	RIMS1	21.0051	20.0434	21.2377	20.9278	20.9849
Q99NF2	>sp|Q99NF2|NSMF_MOUSE NMDA receptor synaptonuclear signaling and neuronal migration factor OS=Mus musculus OX=10090 GN=Nsmf PE=1 SV=1	NSMF	21.3303	20.2115	21.836	20.9081	20.9995
Q99NF3	>sp|Q99NF3|CEP41_MOUSE Centrosomal protein of 41 kDa OS=Mus musculus OX=10090 GN=Cep41 PE=1 SV=1	CEP41	19.354	19.1469	20.3795	19.5657	19.4126
Q99NH0	>sp|Q99NH0|ANR17_MOUSE Ankyrin repeat domain-containing protein 17 OS=Mus musculus OX=10090 GN=Ankrd17 PE=1 SV=2	ANKRD17	21.061	19.6013	20.5339	20.4323	20.5885
Q99P31	>sp|Q99P31|HPBP1_MOUSE Hsp70-binding protein 1 OS=Mus musculus OX=10090 GN=Hspbp1 PE=1 SV=1	HSPBP1	21.5736	20.4847	21.3949	20.8543	21.1542
Q99P58	>sp|Q99P58|RB27B_MOUSE Ras-related protein Rab-27B OS=Mus musculus OX=10090 GN=Rab27b PE=1 SV=3	RAB27B	20.6996	19.9824	20.7527	20.2749	20.2439
Q99P72	>sp|Q99P72|RTN4_MOUSE Reticulon-4 OS=Mus musculus OX=10090 GN=Rtn4 PE=1 SV=2	RTN4	24.2902	23.8167	24.8604	24.1809	23.8965
Q99P88	>sp|Q99P88|NU155_MOUSE Nuclear pore complex protein Nup155 OS=Mus musculus OX=10090 GN=Nup155 PE=1 SV=1	NUP155	19.1574		18.712	18.5845
Q99PG2	>sp|Q99PG2|OGFR_MOUSE Opioid growth factor receptor OS=Mus musculus OX=10090 GN=Ogfr PE=1 SV=1	OGFR	20.6432	19.7127	21.1151	20.4684	20.3165
Q99PH1	>sp|Q99PH1|LRRC4_MOUSE Leucine-rich repeat-containing protein 4 OS=Mus musculus OX=10090 GN=Lrrc4 PE=1 SV=2	LRRC4	21.326	20.1845	22.5151	20.5278	21.1928
Q99PI5	>sp|Q99PI5|LPIN2_MOUSE Phosphatidate phosphatase LPIN2 OS=Mus musculus OX=10090 GN=Lpin2 PE=1 SV=2	LPIN2	20.2406	19.2123	19.4606	19.6494	19.6438
Q99PI8	>sp|Q99PI8|RTN4R_MOUSE Reticulon-4 receptor OS=Mus musculus OX=10090 GN=Rtn4r PE=1 SV=1	RTN4R	19.9509	19.507	21.3405	19.8394	20.553
Q99PL5	>sp|Q99PL5|RRBP1_MOUSE Ribosome-binding protein 1 OS=Mus musculus OX=10090 GN=Rrbp1 PE=1 SV=2	RRBP1	21.4796	20.9191	22.1743	20.6168	21.2267
Q99PL6	>sp|Q99PL6|UBXN6_MOUSE UBX domain-containing protein 6 OS=Mus musculus OX=10090 GN=Ubxn6 PE=1 SV=1	UBXN6	21.2224	20.5799	21.679	20.9438	20.9813
Q99PP2	>sp|Q99PP2|ZN318_MOUSE Zinc finger protein 318 OS=Mus musculus OX=10090 GN=Znf318 PE=1 SV=3	ZNF318		17.2358		19.046	19.4464
Q99PP7	>sp|Q99PP7|TRI33_MOUSE E3 ubiquitin-protein ligase TRIM33 OS=Mus musculus OX=10090 GN=Trim33 PE=1 SV=2	TRIM33	20.9238	19.5547	20.1846	19.9112	20.2931
Q99PT1	>sp|Q99PT1|GDIR1_MOUSE Rho GDP-dissociation inhibitor 1 OS=Mus musculus OX=10090 GN=Arhgdia PE=1 SV=3	ARHGDIA	24.1052	22.8123	24.5285	23.5924	23.5092
Q99PU5	>sp|Q99PU5|ACBG1_MOUSE Long-chain-fatty-acid--CoA ligase ACSBG1 OS=Mus musculus OX=10090 GN=Acsbg1 PE=1 SV=1	ACSBG1	21.1844	20.6301	21.4155	20.9979	20.8219
Q99PU8	>sp|Q99PU8|DHX30_MOUSE ATP-dependent RNA helicase DHX30 OS=Mus musculus OX=10090 GN=Dhx30 PE=1 SV=1	DHX30	20.2702	18.3742	19.8412	19.5179	19.1811
Q99PV0	>sp|Q99PV0|PRP8_MOUSE Pre-mRNA-processing-splicing factor 8 OS=Mus musculus OX=10090 GN=Prpf8 PE=1 SV=2	PRPF8	19.8192	17.8792	18.9794	18.4961	19.1343
Q99PV8	>sp|Q99PV8|BC11B_MOUSE B-cell lymphoma/leukemia 11B OS=Mus musculus OX=10090 GN=Bcl11b PE=1 SV=1	BCL11B	19.4865		20.7113	19.9471	18.9222
Q9BCZ4	>sp|Q9BCZ4|SELS_MOUSE Selenoprotein S OS=Mus musculus OX=10090 GN=Selenos PE=1 SV=3	SELENOS		20.1772	21.4295	20.1637	20.2527
Q9CPP6	>sp|Q9CPP6|NDUA5_MOUSE NADH dehydrogenase [ubiquinone] 1 alpha subcomplex subunit 5 OS=Mus musculus OX=10090 GN=Ndufa5 PE=1 SV=3	NDUFA5	22.7871	21.6274	23.2933	22.3383	22.1331
Q9CPQ1	>sp|Q9CPQ1|COX6C_MOUSE Cytochrome c oxidase subunit 6C OS=Mus musculus OX=10090 GN=Cox6c PE=1 SV=3	COX6C	24.1105	23.4256	24.7929	23.2934	24.1073
Q9CPQ3	>sp|Q9CPQ3|TOM22_MOUSE Mitochondrial import receptor subunit TOM22 homolog OS=Mus musculus OX=10090 GN=Tomm22 PE=1 SV=3	TOMM22	21.3589	20.0453	21.586	20.62	20.984
Q9CPQ8	>sp|Q9CPQ8|ATP5L_MOUSE ATP synthase subunit g, mitochondrial OS=Mus musculus OX=10090 GN=Atp5mg PE=1 SV=1	ATP5MG	21.1946	21.0614	22.1497	21.5792	21.3686
Q9CPR4	>sp|Q9CPR4|RL17_MOUSE Large ribosomal subunit protein uL22 OS=Mus musculus OX=10090 GN=Rpl17 PE=1 SV=4	RPL17	23.1775	21.4201	23.3214	22.4365	22.1345
Q9CPR7	>sp|Q9CPR7|SIKE1_MOUSE Suppressor of IKBKE 1 OS=Mus musculus OX=10090 GN=Sike1 PE=1 SV=1	SIKE1	21.4192	20.5615	21.3285	20.948	21.2118
Q9CPS6	>sp|Q9CPS6|HINT3_MOUSE Adenosine 5'-monophosphoramidase HINT3 OS=Mus musculus OX=10090 GN=Hint3 PE=1 SV=1	HINT3	21.5712	21.1172	21.743	21.1262	21.1907
Q9CPS8	>sp|Q9CPS8|SMAKA_MOUSE Small membrane A-kinase anchor protein OS=Mus musculus OX=10090 PE=1 SV=1	sp|Q9CPS8|SMAKA_MOUSE	19.0542		19.4336	18.9368	19.0829
Q9CPT4	>sp|Q9CPT4|MYDGF_MOUSE Myeloid-derived growth factor OS=Mus musculus OX=10090 GN=Mydgf PE=1 SV=1	MYDGF	20.6809	20.021	20.9483	20.2362	19.8273
Q9CPT5	>sp|Q9CPT5|NOP16_MOUSE Nucleolar protein 16 OS=Mus musculus OX=10090 GN=Nop16 PE=1 SV=1	NOP16	20.4242			19.5325	19.5507
Q9CPU0	>sp|Q9CPU0|LGUL_MOUSE Lactoylglutathione lyase OS=Mus musculus OX=10090 GN=Glo1 PE=1 SV=3	GLO1	22.2963	22.1208	23.4051	22.4658	22.1086
Q9CPV4	>sp|Q9CPV4|GLOD4_MOUSE Glyoxalase domain-containing protein 4 OS=Mus musculus OX=10090 GN=Glod4 PE=1 SV=1	GLOD4	23.0792	22.4878	23.7946	22.9201	22.7411
Q9CPW0	>sp|Q9CPW0|CNTP2_MOUSE Contactin-associated protein-like 2 OS=Mus musculus OX=10090 GN=Cntnap2 PE=1 SV=2	CNTNAP2	21.1357	20.458	21.2399	20.8708	20.8615
Q9CPW2	>sp|Q9CPW2|FDX2_MOUSE Ferredoxin-2, mitochondrial OS=Mus musculus OX=10090 GN=Fdx2 PE=1 SV=1	FDX2	21.1035	20.0785	21.1606	21.0285	21.0469
Q9CPW4	>sp|Q9CPW4|ARPC5_MOUSE Actin-related protein 2/3 complex subunit 5 OS=Mus musculus OX=10090 GN=Arpc5 PE=1 SV=3	ARPC5	21.7819	21.115	22.8051	21.6024	21.4105
Q9CPW7	>sp|Q9CPW7|ZMAT2_MOUSE Zinc finger matrin-type protein 2 OS=Mus musculus OX=10090 GN=Zmat2 PE=2 SV=1	ZMAT2	22.9724	20.9157	22.8152	21.4268	22.305
Q9CPX6	>sp|Q9CPX6|ATG3_MOUSE Ubiquitin-like-conjugating enzyme ATG3 OS=Mus musculus OX=10090 GN=Atg3 PE=1 SV=1	ATG3	22.219	21.3304	22.629	22.1498	21.8553
Q9CPY7	>sp|Q9CPY7|AMPL_MOUSE Cytosol aminopeptidase OS=Mus musculus OX=10090 GN=Lap3 PE=1 SV=3	LAP3	21.477	20.8372	21.9393	21.4945	20.983
Q9CQ06	>sp|Q9CQ06|RM24_MOUSE Large ribosomal subunit protein uL24m OS=Mus musculus OX=10090 GN=Mrpl24 PE=1 SV=1	MRPL24	19.9681		19.9872	19.713
Q9CQ10	>sp|Q9CQ10|CHMP3_MOUSE Charged multivesicular body protein 3 OS=Mus musculus OX=10090 GN=Chmp3 PE=1 SV=3	CHMP3	23.3692	21.5116	22.8922	21.7069	22.1749
Q9CQ13	>sp|Q9CQ13|COPRS_MOUSE Coordinator of PRMT5 and differentiation stimulator OS=Mus musculus OX=10090 GN=Coprs PE=1 SV=1	COPRS	20.9774	19.6666	20.8415	19.9164	20.2122
Q9CQ22	>sp|Q9CQ22|LTOR1_MOUSE Ragulator complex protein LAMTOR1 OS=Mus musculus OX=10090 GN=Lamtor1 PE=1 SV=1	LAMTOR1	20.8708	20.496	21.5997	20.7506	20.599
Q9CQ26	>sp|Q9CQ26|STABP_MOUSE STAM-binding protein OS=Mus musculus OX=10090 GN=Stambp PE=1 SV=1	STAMBP	20.3329	19.7775	19.8128	20.3268	20.1429
Q9CQ45	>sp|Q9CQ45|NENF_MOUSE Neudesin OS=Mus musculus OX=10090 GN=Nenf PE=1 SV=1	NENF	22.3145	20.9533	22.4395	21.7575	21.4384
Q9CQ48	>sp|Q9CQ48|NUDC2_MOUSE NudC domain-containing protein 2 OS=Mus musculus OX=10090 GN=Nudcd2 PE=1 SV=1	NUDCD2		20.3615	21.0296	20.4368	20.159
Q9CQ54	>sp|Q9CQ54|NDUC2_MOUSE NADH dehydrogenase [ubiquinone] 1 subunit C2 OS=Mus musculus OX=10090 GN=Ndufc2 PE=1 SV=1	NDUFC2	23.4781	22.0944	23.484	22.7327	23.0415
Q9CQ56	>sp|Q9CQ56|USE1_MOUSE Vesicle transport protein USE1 OS=Mus musculus OX=10090 GN=Use1 PE=1 SV=1	USE1	19.9507	18.921	19.2887	19.0414	18.9804
Q9CQ62	>sp|Q9CQ62|DECR_MOUSE 2,4-dienoyl-CoA reductase [(3E)-enoyl-CoA-producing], mitochondrial OS=Mus musculus OX=10090 GN=Decr1 PE=1 SV=1	DECR1	21.3136	20.3756	21.3584	21.0137	20.5975
Q9CQ65	>sp|Q9CQ65|MTAP_MOUSE S-methyl-5'-thioadenosine phosphorylase OS=Mus musculus OX=10090 GN=Mtap PE=1 SV=1	MTAP	20.927	19.9237	20.7313	20.648	20.5743
Q9CQ69	>sp|Q9CQ69|QCR8_MOUSE Cytochrome b-c1 complex subunit 8 OS=Mus musculus OX=10090 GN=Uqcrq PE=1 SV=3	UQCRQ	23.0261	22.2445	23.0548	22.1983	22.3056
Q9CQ75	>sp|Q9CQ75|NDUA2_MOUSE NADH dehydrogenase [ubiquinone] 1 alpha subcomplex subunit 2 OS=Mus musculus OX=10090 GN=Ndufa2 PE=1 SV=3	NDUFA2	22.5385	22.144	23.5301	22.6456	22.261
Q9CQ79	>sp|Q9CQ79|TXND9_MOUSE Thioredoxin domain-containing protein 9 OS=Mus musculus OX=10090 GN=Txndc9 PE=1 SV=1	TXNDC9	21.7812	21.3807	22.0218	21.594	21.5413
Q9CQ80	>sp|Q9CQ80|VPS25_MOUSE Vacuolar protein-sorting-associated protein 25 OS=Mus musculus OX=10090 GN=Vps25 PE=1 SV=1	VPS25	18.6094		20.0973	19.4126	19.5025
Q9CQ85	>sp|Q9CQ85|TIM22_MOUSE Mitochondrial import inner membrane translocase subunit Tim22 OS=Mus musculus OX=10090 GN=Timm22 PE=1 SV=1	TIMM22	22.4662	21.557	22.4685	21.8627	21.9842
Q9CQ86	>sp|Q9CQ86|MIEN1_MOUSE Migration and invasion enhancer 1 OS=Mus musculus OX=10090 GN=Mien1 PE=1 SV=1	MIEN1	22.4774	21.8185	23.5584	22.5271	22.1509
Q9CQ89	>sp|Q9CQ89|CUTA_MOUSE Protein CutA OS=Mus musculus OX=10090 GN=Cuta PE=1 SV=3	CUTA	19.9428	19.1703	21.7247	20.0784	20.0098
Q9CQ91	>sp|Q9CQ91|NDUA3_MOUSE NADH dehydrogenase [ubiquinone] 1 alpha subcomplex subunit 3 OS=Mus musculus OX=10090 GN=Ndufa3 PE=1 SV=1	NDUFA3	22.4158	21.0589	22.5294	22.0101	21.9018
Q9CQ92	>sp|Q9CQ92|FIS1_MOUSE Mitochondrial fission 1 protein OS=Mus musculus OX=10090 GN=Fis1 PE=1 SV=1	FIS1	23.1546	21.3705	22.7686	21.8062	22.596
Q9CQA1	>sp|Q9CQA1|TPPC5_MOUSE Trafficking protein particle complex subunit 5 OS=Mus musculus OX=10090 GN=Trappc5 PE=1 SV=1	TRAPPC5	20.2766	19.4814	20.5355	20.0163	19.8379
Q9CQA3	>sp|Q9CQA3|SDHB_MOUSE Succinate dehydrogenase [ubiquinone] iron-sulfur subunit, mitochondrial OS=Mus musculus OX=10090 GN=Sdhb PE=1 SV=1	SDHB	23.4531	22.3865	23.4565	22.8217	22.6292
Q9CQA5	>sp|Q9CQA5|MED4_MOUSE Mediator of RNA polymerase II transcription subunit 4 OS=Mus musculus OX=10090 GN=Med4 PE=1 SV=1	MED4		18.7329	19.6259		19.8609
Q9CQC6	>sp|Q9CQC6|5MP2_MOUSE eIF5-mimic protein 2 OS=Mus musculus OX=10090 GN=Bzw1 PE=1 SV=1	BZW1	22.614	21.0208	22.9168	21.7904	21.9071
Q9CQC7	>sp|Q9CQC7|NDUB4_MOUSE NADH dehydrogenase [ubiquinone] 1 beta subcomplex subunit 4 OS=Mus musculus OX=10090 GN=Ndufb4 PE=1 SV=3	NDUFB4	21.9793	21.3303	22.5475	22.0751	21.7937
Q9CQC9	>sp|Q9CQC9|SAR1B_MOUSE Small COPII coat GTPase SAR1B OS=Mus musculus OX=10090 GN=Sar1b PE=1 SV=1	SAR1B	23.4213	22.5881	23.84	23.0272	23.0824
Q9CQD1	>sp|Q9CQD1|RAB5A_MOUSE Ras-related protein Rab-5A OS=Mus musculus OX=10090 GN=Rab5a PE=1 SV=1	RAB5A	23.4652	22.1924	23.4411	22.661	22.5216
Q9CQD4	>sp|Q9CQD4|CH1B2_MOUSE Charged multivesicular body protein 1B2 OS=Mus musculus OX=10090 GN=Chmp1b2 PE=2 SV=2	CHMP1B2	22.905	21.354	22.684	21.6373	21.9681
Q9CQE3	>sp|Q9CQE3|RT17_MOUSE Small ribosomal subunit protein uS17m OS=Mus musculus OX=10090 GN=Mrps17 PE=1 SV=1	MRPS17	19.4351	19.1694	19.8119	19.3937	19.0789
Q9CQE5	>sp|Q9CQE5|RGS10_MOUSE Regulator of G-protein signaling 10 OS=Mus musculus OX=10090 GN=Rgs10 PE=1 SV=1	RGS10	19.5136	19.6982	20.6079	19.3225	18.856
Q9CQE7	>sp|Q9CQE7|ERGI3_MOUSE Endoplasmic reticulum-Golgi intermediate compartment protein 3 OS=Mus musculus OX=10090 GN=Ergic3 PE=1 SV=1	ERGIC3	21.1217	19.7428	20.9831	19.9025	20.5207
Q9CQE8	>sp|Q9CQE8|RTRAF_MOUSE RNA transcription, translation and transport factor protein OS=Mus musculus OX=10090 GN=RTRAF PE=1 SV=1	RTRAF	22.7025	21.5243	22.5522	21.8814	22.1487
Q9CQF4	>sp|Q9CQF4|MRES1_MOUSE Mitochondrial transcription rescue factor 1 OS=Mus musculus OX=10090 GN=Mtres1 PE=1 SV=1	MTRES1	19.5146		20.3802	19.1486	19.3763
Q9CQF6	>sp|Q9CQF6|ADPPT_MOUSE L-aminoadipate-semialdehyde dehydrogenase-phosphopantetheinyl transferase OS=Mus musculus OX=10090 GN=Aasdhppt PE=1 SV=1	AASDHPPT	17.9448		18.1805		16.8238
Q9CQF9	>sp|Q9CQF9|PCYOX_MOUSE Prenylcysteine oxidase 1 OS=Mus musculus OX=10090 GN=Pcyox1 PE=1 SV=1	PCYOX1	22.0936	20.7704	20.7237	20.8882	20.9357
Q9CQG2	>sp|Q9CQG2|MET16_MOUSE RNA N(6)-adenosine-methyltransferase METTL16 OS=Mus musculus OX=10090 GN=Mettl16 PE=1 SV=1	METTL16	18.5215			18.5746	18.0451
Q9CQH3	>sp|Q9CQH3|NDUB5_MOUSE NADH dehydrogenase [ubiquinone] 1 beta subcomplex subunit 5, mitochondrial OS=Mus musculus OX=10090 GN=Ndufb5 PE=1 SV=1	NDUFB5	23.2576	21.9105	23.16	22.7846	22.9189
Q9CQH7	>sp|Q9CQH7|BT3L4_MOUSE Transcription factor BTF3 homolog 4 OS=Mus musculus OX=10090 GN=Btf3l4 PE=1 SV=1	BTF3L4	22.4238	20.9143	23.2753	21.9545	21.8662
Q9CQI3	>sp|Q9CQI3|GMFB_MOUSE Glia maturation factor beta OS=Mus musculus OX=10090 GN=Gmfb PE=1 SV=3	GMFB	23.7168	23.2759	24.3321	23.3978	23.8271
Q9CQI6	>sp|Q9CQI6|COTL1_MOUSE Coactosin-like protein OS=Mus musculus OX=10090 GN=Cotl1 PE=1 SV=3	COTL1	22.9168	22.572	23.3954	22.8543	22.6351
Q9CQJ4	>sp|Q9CQJ4|RING2_MOUSE E3 ubiquitin-protein ligase RING2 OS=Mus musculus OX=10090 GN=Rnf2 PE=1 SV=1	RNF2	20.7988		20.0803	20.6419	20.2787
Q9CQJ6	>sp|Q9CQJ6|DENR_MOUSE Density-regulated protein OS=Mus musculus OX=10090 GN=Denr PE=1 SV=1	DENR	22.3595	21.3337	22.8888	22.1369	22.3033
Q9CQJ8	>sp|Q9CQJ8|NDUB9_MOUSE NADH dehydrogenase [ubiquinone] 1 beta subcomplex subunit 9 OS=Mus musculus OX=10090 GN=Ndufb9 PE=1 SV=3	NDUFB9	22.5185	21.571	22.1398	21.5713	21.675
Q9CQK7	>sp|Q9CQK7|RWDD1_MOUSE RWD domain-containing protein 1 OS=Mus musculus OX=10090 GN=Rwdd1 PE=1 SV=1	RWDD1	21.7649	20.0784	22.293	21.2109	21.0983
Q9CQM5	>sp|Q9CQM5|TXD17_MOUSE Thioredoxin domain-containing protein 17 OS=Mus musculus OX=10090 GN=Txndc17 PE=1 SV=1	TXNDC17	21.5406	21.6438	22.1896	21.8802	21.3555
Q9CQM9	>sp|Q9CQM9|GLRX3_MOUSE Glutaredoxin-3 OS=Mus musculus OX=10090 GN=Glrx3 PE=1 SV=1	GLRX3	22.7446	21.9029	22.7488	22.3485	22.2436
Q9CQN1	>sp|Q9CQN1|TRAP1_MOUSE Heat shock protein 75 kDa, mitochondrial OS=Mus musculus OX=10090 GN=Trap1 PE=1 SV=1	TRAP1	22.5844	21.4121	22.9166	22.2339	22.185
Q9CQN6	>sp|Q9CQN6|TM14C_MOUSE Transmembrane protein 14C OS=Mus musculus OX=10090 GN=Tmem14c PE=1 SV=1	TMEM14C	21.5009	21.5559	21.3341	20.8257	20.8994
Q9CQQ7	>sp|Q9CQQ7|AT5F1_MOUSE ATP synthase F(0) complex subunit B1, mitochondrial OS=Mus musculus OX=10090 GN=Atp5pb PE=1 SV=1	ATP5PB	24.1641	22.8146	24.2698	23.5083	23.4375
Q9CQQ8	>sp|Q9CQQ8|LSM7_MOUSE U6 snRNA-associated Sm-like protein LSm7 OS=Mus musculus OX=10090 GN=Lsm7 PE=1 SV=1	LSM7		20.3158	22.4611	21.0909	21.0215
Q9CQR2	>sp|Q9CQR2|RS21_MOUSE Small ribosomal subunit protein eS21 OS=Mus musculus OX=10090 GN=Rps21 PE=1 SV=1	RPS21	22.2097	21.4774	22.7547	21.7689	21.8425
Q9CQR4	>sp|Q9CQR4|ACO13_MOUSE Acyl-coenzyme A thioesterase 13 OS=Mus musculus OX=10090 GN=Acot13 PE=1 SV=1	ACOT13	24.0871	22.7752	23.6868	22.9368	22.9033
Q9CQS8	>sp|Q9CQS8|SC61B_MOUSE Protein transport protein Sec61 subunit beta OS=Mus musculus OX=10090 GN=Sec61b PE=1 SV=3	SEC61B	22.4679	21.1015	22.8517	21.8798	21.9733
Q9CQT1	>sp|Q9CQT1|MTNA_MOUSE Methylthioribose-1-phosphate isomerase OS=Mus musculus OX=10090 GN=Mri1 PE=1 SV=1	MRI1	21.8507	19.9107	21.052	20.8205	20.6209
Q9CQU3	>sp|Q9CQU3|RER1_MOUSE Protein RER1 OS=Mus musculus OX=10090 GN=Rer1 PE=1 SV=1	RER1	20.7084	19.84	20.6717	19.9209	19.7257
Q9CQU5	>sp|Q9CQU5|ZWINT_MOUSE Outer kinetochore KNL1 complex subunit ZWINT OS=Mus musculus OX=10090 GN=Zwint PE=1 SV=1	ZWINT	21.674	21.225	21.6031	21.0533	21.4695
Q9CQV4	>sp|Q9CQV4|RETR3_MOUSE Reticulophagy regulator 3 OS=Mus musculus OX=10090 GN=Retreg3 PE=1 SV=1	RETREG3	20.3615	19.5986	20.1925	20.128	20.1008
Q9CQV5	>sp|Q9CQV5|RT24_MOUSE Small ribosomal subunit protein uS3m OS=Mus musculus OX=10090 GN=Mrps24 PE=1 SV=1	MRPS24				19.3164	19.4437
Q9CQV6	>sp|Q9CQV6|MLP3B_MOUSE Microtubule-associated proteins 1A/1B light chain 3B OS=Mus musculus OX=10090 GN=Map1lc3b PE=1 SV=3	MAP1LC3B	20.815	21.2833	22.4305	21.4516	20.5713
Q9CQV8	>sp|Q9CQV8|1433B_MOUSE 14-3-3 protein beta/alpha OS=Mus musculus OX=10090 GN=Ywhab PE=1 SV=3	YWHAB	25.8203	24.6776	26.0284	25.3075	25.4012
Q9CQW1	>sp|Q9CQW1|YKT6_MOUSE Synaptobrevin homolog YKT6 OS=Mus musculus OX=10090 GN=Ykt6 PE=1 SV=1	YKT6	22.8277	21.5289	22.7512	22.0344	22.0209
Q9CQW2	>sp|Q9CQW2|ARL8B_MOUSE ADP-ribosylation factor-like protein 8B OS=Mus musculus OX=10090 GN=Arl8b PE=1 SV=1	ARL8B	23.0028	21.6466	22.2778	22.4714	22.4614
Q9CQX2	>sp|Q9CQX2|CYB5B_MOUSE Cytochrome b5 type B OS=Mus musculus OX=10090 GN=Cyb5b PE=1 SV=1	CYB5B	23.3823	23.0282	24.1669	23.5391	23.3302
Q9CQX5	>sp|Q9CQX5|CLDN1_MOUSE Claudin domain-containing protein 1 OS=Mus musculus OX=10090 GN=Cldnd1 PE=1 SV=1	CLDND1	21.6821	20.4537	21.2988	20.4758	20.9388
Q9CQX8	>sp|Q9CQX8|KGD4_MOUSE Alpha-ketoglutarate dehydrogenase component 4 OS=Mus musculus OX=10090 GN=Kgd4 PE=1 SV=1	KGD4	21.6802	20.9825	22.5372		21.3474
Q9CQY6	>sp|Q9CQY6|UQCC2_MOUSE Ubiquinol-cytochrome c reductase complex assembly factor 2 OS=Mus musculus OX=10090 GN=Uqcc2 PE=1 SV=1	UQCC2	20.7173	20.1749	21.3019	21.3838
Q9CQZ5	>sp|Q9CQZ5|NDUA6_MOUSE NADH dehydrogenase [ubiquinone] 1 alpha subcomplex subunit 6 OS=Mus musculus OX=10090 GN=Ndufa6 PE=1 SV=1	NDUFA6	23.2117	21.9156	23.2055	22.4576	22.1853
Q9CQZ6	>sp|Q9CQZ6|NDUB3_MOUSE NADH dehydrogenase [ubiquinone] 1 beta subcomplex subunit 3 OS=Mus musculus OX=10090 GN=Ndufb3 PE=1 SV=1	NDUFB3	23.1661	22.0531	23.7478	22.7298	22.7538
Q9CR00	>sp|Q9CR00|PSMD9_MOUSE 26S proteasome non-ATPase regulatory subunit 9 OS=Mus musculus OX=10090 GN=Psmd9 PE=1 SV=1	PSMD9	22.5938	21.771	22.908	22.3233	22.2134
Q9CR09	>sp|Q9CR09|UFC1_MOUSE Ubiquitin-fold modifier-conjugating enzyme 1 OS=Mus musculus OX=10090 GN=Ufc1 PE=1 SV=1	UFC1	21.6237	20.865	22.0405	21.355	21.2196
Q9CR16	>sp|Q9CR16|PPID_MOUSE Peptidyl-prolyl cis-trans isomerase D OS=Mus musculus OX=10090 GN=Ppid PE=1 SV=3	PPID	24.2473	23.4499	24.6351	23.516	23.8268
Q9CR21	>sp|Q9CR21|ACPM_MOUSE Acyl carrier protein, mitochondrial OS=Mus musculus OX=10090 GN=Ndufab1 PE=1 SV=1	NDUFAB1	22.824	23.0987	24.496	23.5901	23.0912
Q9CR26	>sp|Q9CR26|VTA1_MOUSE Vacuolar protein sorting-associated protein VTA1 homolog OS=Mus musculus OX=10090 GN=Vta1 PE=1 SV=1	VTA1	21.2405	20.5616	21.0267	20.8058	20.9873
Q9CR29	>sp|Q9CR29|CCD43_MOUSE Coiled-coil domain-containing protein 43 OS=Mus musculus OX=10090 GN=Ccdc43 PE=1 SV=1	CCDC43	20.016		18.9401	19.0917	18.6598
Q9CR39	>sp|Q9CR39|WIPI3_MOUSE WD repeat domain phosphoinositide-interacting protein 3 OS=Mus musculus OX=10090 GN=Wdr45b PE=1 SV=2	WDR45B	21.5906	20.5432	21.0155		20.4814
Q9CR41	>sp|Q9CR41|HYPK_MOUSE Huntingtin-interacting protein K OS=Mus musculus OX=10090 GN=Hypk PE=1 SV=3	HYPK	20.8209	20.1514	21.7843	20.5453	21.1313
Q9CR51	>sp|Q9CR51|VATG1_MOUSE V-type proton ATPase subunit G 1 OS=Mus musculus OX=10090 GN=Atp6v1g1 PE=1 SV=3	ATP6V1G1	22.3515	21.4203	23.3142	22.2591	21.7954
Q9CR57	>sp|Q9CR57|RL14_MOUSE Large ribosomal subunit protein eL14 OS=Mus musculus OX=10090 GN=Rpl14 PE=1 SV=3	RPL14	23.2692	21.8219	22.6921	22.1616	22.52
Q9CR59	>sp|Q9CR59|G45IP_MOUSE Large ribosomal subunit protein mL64 OS=Mus musculus OX=10090 GN=Gadd45gip1 PE=1 SV=1	GADD45GIP1	20.8758	19.8386	20.2928	20.0174	20.1656
Q9CR61	>sp|Q9CR61|NDUB7_MOUSE NADH dehydrogenase [ubiquinone] 1 beta subcomplex subunit 7 OS=Mus musculus OX=10090 GN=Ndufb7 PE=1 SV=3	NDUFB7	22.9784	21.9719	23.4932	22.5147	22.556
Q9CR62	>sp|Q9CR62|M2OM_MOUSE Mitochondrial 2-oxoglutarate/malate carrier protein OS=Mus musculus OX=10090 GN=Slc25a11 PE=1 SV=3	SLC25A11	23.3775	21.966	22.4077	22.2224	22.4531
Q9CR64	>sp|Q9CR64|KISHA_MOUSE Protein kish-A OS=Mus musculus OX=10090 GN=Tmem167a PE=1 SV=1	TMEM167A	20.4245	19.8464	20.449	20.0916	19.7516
Q9CR68	>sp|Q9CR68|UCRI_MOUSE Cytochrome b-c1 complex subunit Rieske, mitochondrial OS=Mus musculus OX=10090 GN=Uqcrfs1 PE=1 SV=1	UQCRFS1	23.7068	22.8283	23.823	22.9966	23.1445
Q9CR86	>sp|Q9CR86|CHSP1_MOUSE Calcium-regulated heat stable protein 1 OS=Mus musculus OX=10090 GN=Carhsp1 PE=1 SV=1	CARHSP1	22.05	21.8915	22.4497	22.3357	21.4266
Q9CR95	>sp|Q9CR95|NECP1_MOUSE Adaptin ear-binding coat-associated protein 1 OS=Mus musculus OX=10090 GN=Necap1 PE=1 SV=2	NECAP1	23.3872	22.6855	23.8385	23.057	23.1472
Q9CR98	>sp|Q9CR98|F136A_MOUSE Protein FAM136A OS=Mus musculus OX=10090 GN=Fam136a PE=1 SV=1	FAM136A	23.4199	22.4689	23.3959	22.7755	23.1113
Q9CRA5	>sp|Q9CRA5|GOLP3_MOUSE Golgi phosphoprotein 3 OS=Mus musculus OX=10090 GN=Golph3 PE=1 SV=1	GOLPH3	20.3543	19.9	21.215	20.3257	20.5062
Q9CRA9	>sp|Q9CRA9|FGOP2_MOUSE FGFR1 oncogene partner 2 homolog OS=Mus musculus OX=10090 GN=Fgfr1op2 PE=1 SV=1	FGFR1OP2	22.6231	21.5415	22.8657	22.3363	22.476
Q9CRB2	>sp|Q9CRB2|NHP2_MOUSE H/ACA ribonucleoprotein complex subunit 2 OS=Mus musculus OX=10090 GN=Nhp2 PE=1 SV=1	NHP2	19.7449	19.0767	18.5812
Q9CRB8	>sp|Q9CRB8|MTFP1_MOUSE Mitochondrial fission process protein 1 OS=Mus musculus OX=10090 GN=Mtfp1 PE=1 SV=1	MTFP1	21.4913	19.9115	20.9362	20.8196	20.213
Q9CRB9	>sp|Q9CRB9|MIC19_MOUSE MICOS complex subunit Mic19 OS=Mus musculus OX=10090 GN=Chchd3 PE=1 SV=1	CHCHD3	23.3538	21.9911	23.8434	22.5309	22.5848
Q9CRC3	>sp|Q9CRC3|CO040_MOUSE UPF0235 protein C15orf40 homolog OS=Mus musculus OX=10090 PE=1 SV=1	sp|Q9CRC3|CO040_MOUSE	18.7574	17.2009	18.3544
Q9CRC8	>sp|Q9CRC8|LRC40_MOUSE Leucine-rich repeat-containing protein 40 OS=Mus musculus OX=10090 GN=Lrrc40 PE=1 SV=2	LRRC40	20.3142	19.4012	20.7958	20.1444	19.8931
Q9CRD0	>sp|Q9CRD0|OCAD1_MOUSE OCIA domain-containing protein 1 OS=Mus musculus OX=10090 GN=Ociad1 PE=1 SV=1	OCIAD1	22.7985	21.488	22.9714	22.2673	22.3627
Q9CRD2	>sp|Q9CRD2|EMC2_MOUSE ER membrane protein complex subunit 2 OS=Mus musculus OX=10090 GN=Emc2 PE=1 SV=1	EMC2	22.0039	20.9339	22.2016	21.6372	21.566
Q9CRD4	>sp|Q9CRD4|DBND2_MOUSE Dysbindin domain-containing protein 2 OS=Mus musculus OX=10090 GN=Dbndd2 PE=1 SV=1	DBNDD2	23.025	22.3179	23.6909	22.9061	22.8994
Q9CRT8	>sp|Q9CRT8|XPOT_MOUSE Exportin-T OS=Mus musculus OX=10090 GN=Xpot PE=1 SV=3	XPOT	20.6353	18.1995	19.3116	19.4179	19.5211
Q9CRY7	>sp|Q9CRY7|GDPD1_MOUSE Lysophospholipase D GDPD1 OS=Mus musculus OX=10090 GN=Gdpd1 PE=1 SV=1	GDPD1	21.2093	20.5257	21.3209	20.8005	20.8801
Q9CS42	>sp|Q9CS42|PRPS2_MOUSE Ribose-phosphate pyrophosphokinase 2 OS=Mus musculus OX=10090 GN=Prps2 PE=1 SV=4	PRPS2	23.2422	22.0787	22.9049	22.2933	22.4449
Q9CS74	>sp|Q9CS74|ECD_MOUSE Protein ecdysoneless homolog OS=Mus musculus OX=10090 GN=Ecd PE=1 SV=2	ECD	18.1638		18.8005	18.1889	17.8737
Q9CS84	>sp|Q9CS84|NRX1A_MOUSE Neurexin-1 OS=Mus musculus OX=10090 GN=Nrxn1 PE=1 SV=3	NRXN1	21.8517	20.9445	21.7875	21.2842	21.2627
Q9CSN1	>sp|Q9CSN1|SNW1_MOUSE SNW domain-containing protein 1 OS=Mus musculus OX=10090 GN=Snw1 PE=1 SV=3	SNW1	22.5199	21.3732	23.0129	21.8056	21.8582
Q9CSU0	>sp|Q9CSU0|RPR1B_MOUSE Regulation of nuclear pre-mRNA domain-containing protein 1B OS=Mus musculus OX=10090 GN=Rprd1b PE=1 SV=2	RPRD1B	20.1558	19.1756	20.6046	19.1561	19.6595
Q9CT10	>sp|Q9CT10|RANB3_MOUSE Ran-binding protein 3 OS=Mus musculus OX=10090 GN=Ranbp3 PE=1 SV=2	RANBP3	21.9358	20.8494	21.7768	20.4733	21.0516
Q9CTY5	>sp|Q9CTY5|MICU3_MOUSE Calcium uptake protein 3, mitochondrial OS=Mus musculus OX=10090 GN=Micu3 PE=1 SV=2	MICU3	21.6238	20.4655	21.7221	21.2132	21.2131
Q9CUN6	>sp|Q9CUN6|SMUF1_MOUSE E3 ubiquitin-protein ligase SMURF1 OS=Mus musculus OX=10090 GN=Smurf1 PE=1 SV=2	SMURF1	22.7055	22.7222	22.6616		21.9981
Q9CVB6	>sp|Q9CVB6|ARPC2_MOUSE Actin-related protein 2/3 complex subunit 2 OS=Mus musculus OX=10090 GN=Arpc2 PE=1 SV=3	ARPC2	23.666	22.1983	23.4359	23.1119	23.0676
Q9CVD2	>sp|Q9CVD2|ATX3_MOUSE Ataxin-3 OS=Mus musculus OX=10090 GN=Atxn3 PE=1 SV=2	ATXN3	20.5243	19.7749	20.5852	20.2526	20.1743
Q9CW03	>sp|Q9CW03|SMC3_MOUSE Structural maintenance of chromosomes protein 3 OS=Mus musculus OX=10090 GN=Smc3 PE=1 SV=2	SMC3	19.7562	18.4223	19.8086	19.3554	19.2794
Q9CW79	>sp|Q9CW79|GOGA1_MOUSE Golgin subfamily A member 1 OS=Mus musculus OX=10090 GN=Golga1 PE=1 SV=2	GOLGA1	21.3423	20.4169	21.4175	20.7212	21.0085
Q9CWE0	>sp|Q9CWE0|MFR1L_MOUSE Mitochondrial fission regulator 1-like OS=Mus musculus OX=10090 GN=Mtfr1l PE=1 SV=1	MTFR1L	21.1818	20.2544	21.5709	20.8405	20.8786
Q9CWG8	>sp|Q9CWG8|NDUF7_MOUSE Protein arginine methyltransferase NDUFAF7, mitochondrial OS=Mus musculus OX=10090 GN=Ndufaf7 PE=1 SV=4	NDUFAF7	19.4897	17.5788	20.5863	18.9043
Q9CWG9	>sp|Q9CWG9|BL1S2_MOUSE Biogenesis of lysosome-related organelles complex 1 subunit 2 OS=Mus musculus OX=10090 GN=Bloc1s2 PE=1 SV=1	BLOC1S2			21.8425	20.9544	20.9792
Q9CWI3	>sp|Q9CWI3|BCCIP_MOUSE BRCA2 and CDKN1A-interacting protein OS=Mus musculus OX=10090 GN=Bccip PE=1 SV=1	BCCIP	18.8634	18.9813		18.4306
Q9CWJ9	>sp|Q9CWJ9|PUR9_MOUSE Bifunctional purine biosynthesis protein ATIC OS=Mus musculus OX=10090 GN=Atic PE=1 SV=2	ATIC	21.9729	20.9865	21.9422	21.6064	21.3064
Q9CWK3	>sp|Q9CWK3|CD2B2_MOUSE CD2 antigen cytoplasmic tail-binding protein 2 OS=Mus musculus OX=10090 GN=Cd2bp2 PE=1 SV=1	CD2BP2	21.3773	20.3664	21.8908	20.9812	21.0852
Q9CWK8	>sp|Q9CWK8|SNX2_MOUSE Sorting nexin-2 OS=Mus musculus OX=10090 GN=Snx2 PE=1 SV=2	SNX2	22.434	21.7253	23.225	22.0856	22.0889
Q9CWL8	>sp|Q9CWL8|CTBL1_MOUSE Beta-catenin-like protein 1 OS=Mus musculus OX=10090 GN=Ctnnbl1 PE=1 SV=1	CTNNBL1	21.3471	20.3332	21.0472	20.6469	20.7266
Q9CWM4	>sp|Q9CWM4|PFD1_MOUSE Prefoldin subunit 1 OS=Mus musculus OX=10090 GN=Pfdn1 PE=1 SV=1	PFDN1	21.1154	19.933	21.5303	21.6293	20.8515
Q9CWR2	>sp|Q9CWR2|SMYD3_MOUSE Histone-lysine N-methyltransferase SMYD3 OS=Mus musculus OX=10090 GN=Smyd3 PE=2 SV=1	SMYD3	21.532	19.5696	20.5369	19.8325	20.3487
Q9CWS0	>sp|Q9CWS0|DDAH1_MOUSE N(G),N(G)-dimethylarginine dimethylaminohydrolase 1 OS=Mus musculus OX=10090 GN=Ddah1 PE=1 SV=3	DDAH1	23.0934	23.0225	23.6965	23.0975	22.8389
Q9CWU6	>sp|Q9CWU6|UQCC1_MOUSE Ubiquinol-cytochrome c reductase complex assembly factor 1 OS=Mus musculus OX=10090 GN=Uqcc1 PE=1 SV=1	UQCC1	20.8843	19.9153	20.009	19.8946	20.0448
Q9CWV6	>sp|Q9CWV6|PKRI1_MOUSE PRKR-interacting protein 1 OS=Mus musculus OX=10090 GN=Prkrip1 PE=1 SV=2	PRKRIP1	21.6237	20.7562	21.9153	21.6483	21.5772
Q9CWW6	>sp|Q9CWW6|PIN4_MOUSE Peptidyl-prolyl cis-trans isomerase NIMA-interacting 4 OS=Mus musculus OX=10090 GN=Pin4 PE=1 SV=1	PIN4	21.4692	20.2011	21.6121	20.6056	20.5748
Q9CWX2	>sp|Q9CWX2|CIA30_MOUSE Complex I intermediate-associated protein 30, mitochondrial OS=Mus musculus OX=10090 GN=Ndufaf1 PE=1 SV=2	NDUFAF1	20.2193	19.3171	20.7594		19.8022
Q9CWZ3	>sp|Q9CWZ3|RBM8A_MOUSE RNA-binding protein 8A OS=Mus musculus OX=10090 GN=Rbm8a PE=1 SV=4	RBM8A	22.9499	21.3343	23.1528	22.0156	22.3216
Q9CWZ7	>sp|Q9CWZ7|SNAG_MOUSE Gamma-soluble NSF attachment protein OS=Mus musculus OX=10090 GN=Napg PE=1 SV=1	NAPG	25.3945	24.7098	25.8453	24.7221	25.0396
Q9CX00	>sp|Q9CX00|IST1_MOUSE IST1 homolog OS=Mus musculus OX=10090 GN=Ist1 PE=1 SV=1	IST1	23.2195	22.3639	23.2235	22.6468	22.7463
Q9CX34	>sp|Q9CX34|SGT1_MOUSE Protein SGT1 homolog OS=Mus musculus OX=10090 GN=Sugt1 PE=1 SV=3	SUGT1	22.9235	21.7797	23.0608	22.4054	22.3447
Q9CX56	>sp|Q9CX56|PSMD8_MOUSE 26S proteasome non-ATPase regulatory subunit 8 OS=Mus musculus OX=10090 GN=Psmd8 PE=1 SV=2	PSMD8	22.3519	21.0511	22.4314	21.582	21.707
Q9CX60	>sp|Q9CX60|LBH_MOUSE Protein LBH OS=Mus musculus OX=10090 GN=Lbh PE=1 SV=1	LBH	19.575	19.5004	20.2442	20.313	19.7779
Q9CX86	>sp|Q9CX86|ROA0_MOUSE Heterogeneous nuclear ribonucleoprotein A0 OS=Mus musculus OX=10090 GN=Hnrnpa0 PE=1 SV=1	HNRNPA0	22.333	21.1205	21.9672	21.6507	21.3042
Q9CXE2	>sp|Q9CXE2|BCL7A_MOUSE B-cell CLL/lymphoma 7 protein family member A OS=Mus musculus OX=10090 GN=Bcl7a PE=2 SV=1	BCL7A	22.2132	20.7134	22.5228	21.27	21.6787
Q9CXI5	>sp|Q9CXI5|MANF_MOUSE Mesencephalic astrocyte-derived neurotrophic factor OS=Mus musculus OX=10090 GN=Manf PE=1 SV=2	MANF	21.4004	20.8183	22.3867	21.4666	21.8328
Q9CXJ1	>sp|Q9CXJ1|SYEM_MOUSE Nondiscriminating glutamyl-tRNA synthetase EARS2, mitochondrial OS=Mus musculus OX=10090 GN=Ears2 PE=1 SV=1	EARS2	18.2314			18.1095	17.953
Q9CXJ4	>sp|Q9CXJ4|MITOS_MOUSE Mitochondrial potassium channel ATP-binding subunit OS=Mus musculus OX=10090 GN=Abcb8 PE=1 SV=1	ABCB8	20.2133	19.4238	19.2479	19.7604	20.0358
Q9CXR1	>sp|Q9CXR1|DHRS7_MOUSE Dehydrogenase/reductase SDR family member 7 OS=Mus musculus OX=10090 GN=Dhrs7 PE=1 SV=2	DHRS7	21.6644	20.3235		21.033	19.9579
Q9CXS4	>sp|Q9CXS4|CENPV_MOUSE Centromere protein V OS=Mus musculus OX=10090 GN=Cenpv PE=1 SV=2	CENPV	22.0659	19.9211	21.0419	20.9997	21.0377
Q9CXT8	>sp|Q9CXT8|MPPB_MOUSE Mitochondrial-processing peptidase subunit beta OS=Mus musculus OX=10090 GN=Pmpcb PE=1 SV=1	PMPCB	22.1417	20.649	21.3364	21.3857	21.4039
Q9CXV1	>sp|Q9CXV1|DHSD_MOUSE Succinate dehydrogenase [ubiquinone] cytochrome b small subunit, mitochondrial OS=Mus musculus OX=10090 GN=Sdhd PE=1 SV=2	SDHD	21.9398	21.1335	21.7763	21.1453	21.1116
Q9CXW2	>sp|Q9CXW2|RT22_MOUSE Small ribosomal subunit protein mS22 OS=Mus musculus OX=10090 GN=Mrps22 PE=1 SV=1	MRPS22	20.9728	20.0797	21.2499	20.6421	20.4204
Q9CXW3	>sp|Q9CXW3|CYBP_MOUSE Calcyclin-binding protein OS=Mus musculus OX=10090 GN=Cacybp PE=1 SV=1	CACYBP	22.7704	21.6242	23.1865	22.5519	22.5076
Q9CXW4	>sp|Q9CXW4|RL11_MOUSE Large ribosomal subunit protein uL5 OS=Mus musculus OX=10090 GN=Rpl11 PE=1 SV=4	RPL11	23.382	22.445	23.595	23.1333	22.7952
Q9CXX9	>sp|Q9CXX9|CUED2_MOUSE CUE domain-containing protein 2 OS=Mus musculus OX=10090 GN=Cuedc2 PE=1 SV=1	CUEDC2	23.2695	22.6147	23.8157	22.8695	23.1714
Q9CXY6	>sp|Q9CXY6|ILF2_MOUSE Interleukin enhancer-binding factor 2 OS=Mus musculus OX=10090 GN=Ilf2 PE=1 SV=1	ILF2	21.9974	20.8361	22.2699	21.6787	21.2229
Q9CXY9	>sp|Q9CXY9|GPI8_MOUSE GPI-anchor transamidase OS=Mus musculus OX=10090 GN=Pigk PE=1 SV=2	PIGK	19.8289		19.0968	18.9459	19.3887
Q9CXZ1	>sp|Q9CXZ1|NDUS4_MOUSE NADH dehydrogenase [ubiquinone] iron-sulfur protein 4, mitochondrial OS=Mus musculus OX=10090 GN=Ndufs4 PE=1 SV=3	NDUFS4	23.6779	22.655	23.9077	23.2628	22.9417
Q9CY18	>sp|Q9CY18|SNX7_MOUSE Sorting nexin-7 OS=Mus musculus OX=10090 GN=Snx7 PE=1 SV=1	SNX7	21.3981	20.7147	21.6964	21.1852	21.2415
Q9CY27	>sp|Q9CY27|TECR_MOUSE Very-long-chain enoyl-CoA reductase OS=Mus musculus OX=10090 GN=Tecr PE=1 SV=1	TECR	21.7208	20.2081	20.9066	21.1458	20.9301
Q9CY45	>sp|Q9CY45|EFMT1_MOUSE EEF1A lysine methyltransferase 1 OS=Mus musculus OX=10090 GN=Eef1akmt1 PE=1 SV=1	EEF1AKMT1	19.5631		19.2963	18.9219
Q9CY50	>sp|Q9CY50|SSRA_MOUSE Translocon-associated protein subunit alpha OS=Mus musculus OX=10090 GN=Ssr1 PE=1 SV=1	SSR1	22.3066	20.9692	22.9436	21.5451	21.4689
Q9CY57	>sp|Q9CY57|CHTOP_MOUSE Chromatin target of PRMT1 protein OS=Mus musculus OX=10090 GN=Chtop PE=1 SV=2	CHTOP	19.8271	17.7667	20.0942	18.3969	18.2951
Q9CY58	>sp|Q9CY58|SERB1_MOUSE SERPINE1 mRNA-binding protein 1 OS=Mus musculus OX=10090 GN=Serbp1 PE=1 SV=2	SERBP1	23.6988	22.2456	24.0879	23.099	23.093
Q9CY62	>sp|Q9CY62|RN181_MOUSE E3 ubiquitin-protein ligase RNF181 OS=Mus musculus OX=10090 GN=Rnf181 PE=1 SV=1	RNF181	20.2698	19.3843	20.5342	20.1228	20.5696
Q9CY64	>sp|Q9CY64|BIEA_MOUSE Biliverdin reductase A OS=Mus musculus OX=10090 GN=Blvra PE=1 SV=1	BLVRA	22.0581	21.2204	22.4855	21.7832	21.6578
Q9CY73	>sp|Q9CY73|RM44_MOUSE Large ribosomal subunit protein mL44 OS=Mus musculus OX=10090 GN=Mrpl44 PE=1 SV=3	MRPL44	20.6411	19.1237	20.2798	19.8712	19.5887
Q9CYA6	>sp|Q9CYA6|ZCHC8_MOUSE Zinc finger CCHC domain-containing protein 8 OS=Mus musculus OX=10090 GN=Zcchc8 PE=1 SV=3	ZCCHC8	21.1042	20.202	21.1613	20.4911	20.2809
Q9CYG7	>sp|Q9CYG7|TOM34_MOUSE Mitochondrial import receptor subunit TOM34 OS=Mus musculus OX=10090 GN=Tomm34 PE=1 SV=1	TOMM34	22.4889	21.4092	21.9954	21.7731	21.6421
Q9CYH2	>sp|Q9CYH2|PXL2A_MOUSE Peroxiredoxin-like 2A OS=Mus musculus OX=10090 GN=Prxl2a PE=1 SV=2	PRXL2A	22.2011	21.5755	22.2907	22.2246	22.1235
Q9CYI0	>sp|Q9CYI0|NJMU_MOUSE Protein Njmu-R1 OS=Mus musculus OX=10090 PE=1 SV=2	sp|Q9CYI0|NJMU_MOUSE	19.8622	19.2186		19.6112
Q9CYI4	>sp|Q9CYI4|LUC7L_MOUSE Putative RNA-binding protein Luc7-like 1 OS=Mus musculus OX=10090 GN=Luc7l PE=1 SV=2	LUC7L	21.2624	19.4849	21.1427	20.2292	20.6766
Q9CYK1	>sp|Q9CYK1|SYWM_MOUSE Tryptophan--tRNA ligase, mitochondrial OS=Mus musculus OX=10090 GN=Wars2 PE=1 SV=2	WARS2	19.0303	18.1903	19.7772	18.1132	18.8872
Q9CYN9	>sp|Q9CYN9|RENR_MOUSE Renin receptor OS=Mus musculus OX=10090 GN=Atp6ap2 PE=1 SV=2	ATP6AP2	21.7134	19.9862	21.4584	20.7405	20.5533
Q9CYR6	>sp|Q9CYR6|AGM1_MOUSE Phosphoacetylglucosamine mutase OS=Mus musculus OX=10090 GN=Pgm3 PE=1 SV=1	PGM3	21.2771	20.212	21.2054	20.6697	20.7935
Q9CYT6	>sp|Q9CYT6|CAP2_MOUSE Adenylyl cyclase-associated protein 2 OS=Mus musculus OX=10090 GN=Cap2 PE=1 SV=1	CAP2	23.1653	22.1206	23.4046	22.6009	22.7043
Q9CYZ2	>sp|Q9CYZ2|TPD54_MOUSE Tumor protein D54 OS=Mus musculus OX=10090 GN=Tpd52l2 PE=1 SV=1	TPD52L2	22.285	21.2624	23.283	21.9095	21.6733
Q9CYZ8	>sp|Q9CYZ8|SSBP2_MOUSE Single-stranded DNA-binding protein 2 OS=Mus musculus OX=10090 GN=Ssbp2 PE=1 SV=1	SSBP2	21.0943	19.1165	20.423	19.0937	19.9081
Q9CZ04	>sp|Q9CZ04|CSN7A_MOUSE COP9 signalosome complex subunit 7a OS=Mus musculus OX=10090 GN=Cops7a PE=1 SV=2	COPS7A	21.6033	20.7717	22.0301	21.4363	21.09
Q9CZ13	>sp|Q9CZ13|QCR1_MOUSE Cytochrome b-c1 complex subunit 1, mitochondrial OS=Mus musculus OX=10090 GN=Uqcrc1 PE=1 SV=2	UQCRC1	24.705	23.8603	24.9373	24.5621	24.2133
Q9CZ28	>sp|Q9CZ28|SNF8_MOUSE Vacuolar-sorting protein SNF8 OS=Mus musculus OX=10090 GN=Snf8 PE=1 SV=1	SNF8	21.2117	20.6035	21.7394	21.2188	21.1264
Q9CZ30	>sp|Q9CZ30|OLA1_MOUSE Obg-like ATPase 1 OS=Mus musculus OX=10090 GN=Ola1 PE=1 SV=1	OLA1	23.3955	21.9666	23.8316	22.8261	22.7443
Q9CZ42	>sp|Q9CZ42|NNRD_MOUSE ATP-dependent (S)-NAD(P)H-hydrate dehydratase OS=Mus musculus OX=10090 GN=Naxd PE=1 SV=1	NAXD	21.1607	20.9001	21.8377	21.3707	21.1815
Q9CZ44	>sp|Q9CZ44|NSF1C_MOUSE NSFL1 cofactor p47 OS=Mus musculus OX=10090 GN=Nsfl1c PE=1 SV=1	NSFL1C	23.9848	22.8603	24.5721	23.6874	23.7069
Q9CZ83	>sp|Q9CZ83|RM55_MOUSE Large ribosomal subunit protein mL55 OS=Mus musculus OX=10090 GN=Mrpl55 PE=1 SV=1	MRPL55	21.1224	20.2921	20.4847	20.6554	20.7572
Q9CZB0	>sp|Q9CZB0|C560_MOUSE Succinate dehydrogenase cytochrome b560 subunit, mitochondrial OS=Mus musculus OX=10090 GN=Sdhc PE=1 SV=1	SDHC	22.3448	21.0003	21.0855	21.3209	21.1913
Q9CZC8	>sp|Q9CZC8|SCRN1_MOUSE Secernin-1 OS=Mus musculus OX=10090 GN=Scrn1 PE=1 SV=1	SCRN1	23.9816	23.5348	24.3447	24.0585	23.5696
Q9CZD3	>sp|Q9CZD3|GARS_MOUSE Glycine--tRNA ligase OS=Mus musculus OX=10090 GN=Gars1 PE=1 SV=1	GARS1	22.6554	21.7603	22.8847	22.3101	22.3596
Q9CZM2	>sp|Q9CZM2|RL15_MOUSE Large ribosomal subunit protein eL15 OS=Mus musculus OX=10090 GN=Rpl15 PE=1 SV=4	RPL15	21.5925	20.2509	20.9566	21.0412	20.871
Q9CZN4	>sp|Q9CZN4|SHSA9_MOUSE Protein shisa-9 OS=Mus musculus OX=10090 GN=Shisa9 PE=1 SV=2	SHISA9	21.8461	20.6941	22.0715	21.3968	21.6413
Q9CZN7	>sp|Q9CZN7|GLYM_MOUSE Serine hydroxymethyltransferase, mitochondrial OS=Mus musculus OX=10090 GN=Shmt2 PE=1 SV=1	SHMT2	20.4127	19.1964	20.6211	19.9447	19.7987
Q9CZP5	>sp|Q9CZP5|BCS1_MOUSE Mitochondrial chaperone BCS1 OS=Mus musculus OX=10090 GN=Bcs1l PE=1 SV=1	BCS1L	20.8575	19.5458	20.1748	20.5099	20.5733
Q9CZP7	>sp|Q9CZP7|CD37L_MOUSE Hsp90 co-chaperone Cdc37-like 1 OS=Mus musculus OX=10090 GN=Cdc37l1 PE=1 SV=1	CDC37L1	21.7488	20.506	21.9523	21.7043	21.653
Q9CZR3	>sp|Q9CZR3|TM40L_MOUSE Mitochondrial import receptor subunit TOM40B OS=Mus musculus OX=10090 GN=Tomm40l PE=1 SV=1	TOMM40L	19.88	18.614		18.3573	19.6377
Q9CZR8	>sp|Q9CZR8|EFTS_MOUSE Elongation factor Ts, mitochondrial OS=Mus musculus OX=10090 GN=Tsfm PE=1 SV=1	TSFM	21.3049	19.964	21.9554	21.0688	20.967
Q9CZT4	>sp|Q9CZT4|RPC5_MOUSE DNA-directed RNA polymerase III subunit RPC5 OS=Mus musculus OX=10090 GN=Polr3e PE=1 SV=2	POLR3E		17.5967		18.0397	17.5884
Q9CZT8	>sp|Q9CZT8|RAB3B_MOUSE Ras-related protein Rab-3B OS=Mus musculus OX=10090 GN=Rab3b PE=1 SV=1	RAB3B	21.4455	21.1573	21.2525	20.8029	22.002
Q9CZU3	>sp|Q9CZU3|MTREX_MOUSE Exosome RNA helicase MTR4 OS=Mus musculus OX=10090 GN=Mtrex PE=1 SV=1	MTREX	20.1146	18.4556	19.6035	19.2886	19.3002
Q9CZU6	>sp|Q9CZU6|CISY_MOUSE Citrate synthase, mitochondrial OS=Mus musculus OX=10090 GN=Cs PE=1 SV=1	CS	25.3154	23.9883	25.4185	24.6277	24.4622
Q9CZV8	>sp|Q9CZV8|FXL20_MOUSE F-box/LRR-repeat protein 20 OS=Mus musculus OX=10090 GN=Fbxl20 PE=1 SV=3	FBXL20	20.7253	19.9124	21.002	20.7057	20.4098
Q9CZW4	>sp|Q9CZW4|ACSL3_MOUSE Fatty acid CoA ligase Acsl3 OS=Mus musculus OX=10090 GN=Acsl3 PE=1 SV=2	ACSL3	19.9834	19.3057	19.6753	19.7724	19.0966
Q9CZW5	>sp|Q9CZW5|TOM70_MOUSE Mitochondrial import receptor subunit TOM70 OS=Mus musculus OX=10090 GN=Tomm70 PE=1 SV=2	TOMM70	24.2876	23.631	24.2572	23.7808	23.8039
Q9CZX0	>sp|Q9CZX0|ELP3_MOUSE Elongator complex protein 3 OS=Mus musculus OX=10090 GN=Elp3 PE=1 SV=1	ELP3	21.0107	19.1941		19.6483	19.8774
Q9CZX8	>sp|Q9CZX8|RS19_MOUSE Small ribosomal subunit protein eS19 OS=Mus musculus OX=10090 GN=Rps19 PE=1 SV=3	RPS19	22.9959	21.4758	23.4043	22.2677	22.3274
Q9CZX9	>sp|Q9CZX9|EMC4_MOUSE ER membrane protein complex subunit 4 OS=Mus musculus OX=10090 GN=Emc4 PE=1 SV=1	EMC4	22.1822	20.1805	21.9625	21.2627	21.4898
Q9CZY3	>sp|Q9CZY3|UB2V1_MOUSE Ubiquitin-conjugating enzyme E2 variant 1 OS=Mus musculus OX=10090 GN=Ube2v1 PE=1 SV=1	UBE2V1	25.0685	23.6944	25.518	24.337	24.4781
Q9D023	>sp|Q9D023|MPC2_MOUSE Mitochondrial pyruvate carrier 2 OS=Mus musculus OX=10090 GN=Mpc2 PE=1 SV=1	MPC2	22.1688	21.2003	22.3233	21.4774	21.6702
Q9D024	>sp|Q9D024|CCD47_MOUSE PAT complex subunit CCDC47 OS=Mus musculus OX=10090 GN=Ccdc47 PE=1 SV=2	CCDC47	22.2866	21.159	22.4659	21.8874	21.8433
Q9D032	>sp|Q9D032|SSBP3_MOUSE Single-stranded DNA-binding protein 3 OS=Mus musculus OX=10090 GN=Ssbp3 PE=1 SV=2	SSBP3	22.2162	20.0319	21.9752	20.4799	21.2608
Q9D051	>sp|Q9D051|ODPB_MOUSE Pyruvate dehydrogenase E1 component subunit beta, mitochondrial OS=Mus musculus OX=10090 GN=Pdhb PE=1 SV=1	PDHB	24.0895	22.9847	23.896	23.5506	23.4682
Q9D061	>sp|Q9D061|ACBD6_MOUSE Acyl-CoA-binding domain-containing protein 6 OS=Mus musculus OX=10090 GN=Acbd6 PE=1 SV=2	ACBD6	21.7017	21.3996	22.2609	21.2471	21.4566
Q9D071	>sp|Q9D071|MMS19_MOUSE MMS19 nucleotide excision repair protein homolog OS=Mus musculus OX=10090 GN=Mms19 PE=1 SV=1	MMS19	18.962		18.5866	18.6706
Q9D074	>sp|Q9D074|MGRN1_MOUSE E3 ubiquitin-protein ligase MGRN1 OS=Mus musculus OX=10090 GN=Mgrn1 PE=1 SV=2	MGRN1	20.1279	19.5678	20.3964	19.9889	19.7696
Q9D0A3	>sp|Q9D0A3|ARPIN_MOUSE Arpin OS=Mus musculus OX=10090 GN=Arpin PE=1 SV=1	ARPIN	21.4335	21.1396	22.1787	21.2047	21.3707
Q9D0B6	>sp|Q9D0B6|PBDC1_MOUSE Protein PBDC1 OS=Mus musculus OX=10090 GN=Pbdc1 PE=1 SV=1	PBDC1	21.5691	21.3573	22.5564	21.6496	21.9011
Q9D0D5	>sp|Q9D0D5|T2EA_MOUSE General transcription factor IIE subunit 1 OS=Mus musculus OX=10090 GN=Gtf2e1 PE=1 SV=1	GTF2E1	20.0192	18.1937	20.0412	19.243	19.3208
Q9D0E1	>sp|Q9D0E1|HNRPM_MOUSE Heterogeneous nuclear ribonucleoprotein M OS=Mus musculus OX=10090 GN=Hnrnpm PE=1 SV=3	HNRNPM	23.7221	22.099	23.7638	22.7162	22.9426
Q9D0E3	>sp|Q9D0E3|LYSM1_MOUSE LysM and putative peptidoglycan-binding domain-containing protein 1 OS=Mus musculus OX=10090 GN=Lysmd1 PE=1 SV=1	LYSMD1	19.8712	19.7	20.7068	20.145	19.8037
Q9D0F3	>sp|Q9D0F3|LMAN1_MOUSE Protein ERGIC-53 OS=Mus musculus OX=10090 GN=Lman1 PE=1 SV=1	LMAN1	20.7413	19.5803	20.7056	20.1693	20.4688
Q9D0F9	>sp|Q9D0F9|PGM1_MOUSE Phosphoglucomutase-1 OS=Mus musculus OX=10090 GN=Pgm1 PE=1 SV=4	PGM1	22.6909	21.8148	23.073	22.4589	22.0749
Q9D0G0	>sp|Q9D0G0|RT30_MOUSE Large ribosomal subunit protein mL65 OS=Mus musculus OX=10090 GN=Mrps30 PE=1 SV=1	MRPS30	20.6139			19.7849	18.3312
Q9D0I4	>sp|Q9D0I4|STX17_MOUSE Syntaxin-17 OS=Mus musculus OX=10090 GN=Stx17 PE=1 SV=1	STX17	20.9063	19.9562	21.5598	20.3491	20.4057
Q9D0I8	>sp|Q9D0I8|MRT4_MOUSE mRNA turnover protein 4 homolog OS=Mus musculus OX=10090 GN=Mrto4 PE=1 SV=1	MRTO4	20.3432	18.3594	20.0297	18.9547
Q9D0I9	>sp|Q9D0I9|SYRC_MOUSE Arginine--tRNA ligase, cytoplasmic OS=Mus musculus OX=10090 GN=Rars1 PE=1 SV=2	RARS1	21.6864	20.3584	21.6113	20.9621	21.0773
Q9D0J4	>sp|Q9D0J4|ARL2_MOUSE ADP-ribosylation factor-like protein 2 OS=Mus musculus OX=10090 GN=Arl2 PE=1 SV=1	ARL2	20.7727	19.7386	20.7373	20.4861	20.0472
Q9D0K2	>sp|Q9D0K2|SCOT1_MOUSE Succinyl-CoA:3-ketoacid coenzyme A transferase 1, mitochondrial OS=Mus musculus OX=10090 GN=Oxct1 PE=1 SV=1	OXCT1	22.6434	21.538	22.8764	21.9335	21.8313
Q9D0L4	>sp|Q9D0L4|ADCK1_MOUSE AarF domain-containing protein kinase 1 OS=Mus musculus OX=10090 GN=Adck1 PE=1 SV=1	ADCK1	19.4991	17.6317		19.3202	19.2221
Q9D0L7	>sp|Q9D0L7|ARM10_MOUSE Armadillo repeat-containing protein 10 OS=Mus musculus OX=10090 GN=Armc10 PE=1 SV=1	ARMC10	21.6287	20.0432	21.0094	20.8148	20.8827
Q9D0L8	>sp|Q9D0L8|MCES_MOUSE mRNA cap guanine-N(7) methyltransferase OS=Mus musculus OX=10090 GN=Rnmt PE=1 SV=1	RNMT	22.1104	20.5856	21.727	21.2686	21.4006
Q9D0M1	>sp|Q9D0M1|KPRA_MOUSE Phosphoribosyl pyrophosphate synthase-associated protein 1 OS=Mus musculus OX=10090 GN=Prpsap1 PE=1 SV=1	PRPSAP1	20.8925	19.7927	20.315	19.8987	19.4314
Q9D0M3	>sp|Q9D0M3|CY1_MOUSE Cytochrome c1, heme protein, mitochondrial OS=Mus musculus OX=10090 GN=Cyc1 PE=1 SV=1	CYC1	24.8556	23.2883	24.7783	24.3616	24.2136
Q9D0M5	>sp|Q9D0M5|DYL2_MOUSE Dynein light chain 2, cytoplasmic OS=Mus musculus OX=10090 GN=Dynll2 PE=1 SV=1	DYNLL2	24.1371	23.8922	24.9898	23.7187	23.8852
Q9D0Q7	>sp|Q9D0Q7|RM45_MOUSE Large ribosomal subunit protein mL45 OS=Mus musculus OX=10090 GN=Mrpl45 PE=1 SV=1	MRPL45	21.1177	18.9182	20.176	20.2245	20.0824
Q9D0R2	>sp|Q9D0R2|SYTC_MOUSE Threonine--tRNA ligase 1, cytoplasmic OS=Mus musculus OX=10090 GN=Tars1 PE=1 SV=2	TARS1	21.3863	20.557	20.8675	21.1819	21.1057
Q9D0R4	>sp|Q9D0R4|DDX56_MOUSE Probable ATP-dependent RNA helicase DDX56 OS=Mus musculus OX=10090 GN=Ddx56 PE=1 SV=1	DDX56	18.0239	16.3654		17.294
Q9D0R8	>sp|Q9D0R8|LSM12_MOUSE Protein LSM12 OS=Mus musculus OX=10090 GN=Lsm12 PE=1 SV=1	LSM12	20.986	19.6356	20.8867	20.4438	20.49
Q9D0S9	>sp|Q9D0S9|HINT2_MOUSE Adenosine 5'-monophosphoramidase HINT2 OS=Mus musculus OX=10090 GN=Hint2 PE=1 SV=1	HINT2	21.5375	21.6251	22.2678	21.4326	21.4783
Q9D154	>sp|Q9D154|ILEUA_MOUSE Leukocyte elastase inhibitor A OS=Mus musculus OX=10090 GN=Serpinb1a PE=1 SV=1	SERPINB1A		20.5661	21.3788	20.5796	19.5277
Q9D164	>sp|Q9D164|FXYD6_MOUSE FXYD domain-containing ion transport regulator 6 OS=Mus musculus OX=10090 GN=Fxyd6 PE=1 SV=2	FXYD6	21.6587	21.7012	22.3563	22.2327	21.8277
Q9D172	>sp|Q9D172|GAL3A_MOUSE Glutamine amidotransferase-like class 1 domain-containing protein 3, mitochondrial OS=Mus musculus OX=10090 GN=Gatd3 PE=1 SV=1	GATD3	23.9448	23.0823	24.1738	23.6718	23.5911
Q9D1A2	>sp|Q9D1A2|CNDP2_MOUSE Cytosolic non-specific dipeptidase OS=Mus musculus OX=10090 GN=Cndp2 PE=1 SV=1	CNDP2	22.7605	22.0305	23.2904	22.6231	22.4509
Q9D1C8	>sp|Q9D1C8|VPS28_MOUSE Vacuolar protein sorting-associated protein 28 homolog OS=Mus musculus OX=10090 GN=Vps28 PE=1 SV=1	VPS28	22.1152	21.0803	21.8756	21.5592	21.6957
Q9D1D4	>sp|Q9D1D4|TMEDA_MOUSE Transmembrane emp24 domain-containing protein 10 OS=Mus musculus OX=10090 GN=Tmed10 PE=1 SV=1	TMED10	22.9313	21.7329	22.3966	22.3291	22.6444
Q9D1E6	>sp|Q9D1E6|TBCB_MOUSE Tubulin-folding cofactor B OS=Mus musculus OX=10090 GN=Tbcb PE=1 SV=2	TBCB	23.3775	22.1498	22.7476	22.6749	22.69
Q9D1F4	>sp|Q9D1F4|AKTS1_MOUSE Proline-rich AKT1 substrate 1 OS=Mus musculus OX=10090 GN=Akt1s1 PE=1 SV=1	AKT1S1	21.0032	20.3893	21.674	20.7955	21.1135
Q9D1G1	>sp|Q9D1G1|RAB1B_MOUSE Ras-related protein Rab-1B OS=Mus musculus OX=10090 GN=Rab1b PE=1 SV=1	RAB1B	23.6566	22.4735	23.453	22.8966	23.0583
Q9D1G5	>sp|Q9D1G5|LRC57_MOUSE Leucine-rich repeat-containing protein 57 OS=Mus musculus OX=10090 GN=Lrrc57 PE=1 SV=1	LRRC57	22.4012	21.1273	22.8419	21.8299	21.7073
Q9D1H7	>sp|Q9D1H7|GET4_MOUSE Golgi to ER traffic protein 4 homolog OS=Mus musculus OX=10090 GN=Get4 PE=1 SV=2	GET4	19.5226	18.8015	20.4628	19.1844	19.8373
Q9D1I5	>sp|Q9D1I5|MCEE_MOUSE Methylmalonyl-CoA epimerase, mitochondrial OS=Mus musculus OX=10090 GN=Mcee PE=1 SV=1	MCEE	20.0911	19.3099	21.2543	20.4199	20.105
Q9D1I6	>sp|Q9D1I6|RM14_MOUSE Large ribosomal subunit protein uL14m OS=Mus musculus OX=10090 GN=Mrpl14 PE=1 SV=1	MRPL14	18.4507		17.4628	17.4746	17.4232
Q9D1J3	>sp|Q9D1J3|SARNP_MOUSE SAP domain-containing ribonucleoprotein OS=Mus musculus OX=10090 GN=Sarnp PE=1 SV=3	SARNP	22.4572	21.1461	23.1584	21.702	22.0211
Q9D1K2	>sp|Q9D1K2|VATF_MOUSE V-type proton ATPase subunit F OS=Mus musculus OX=10090 GN=Atp6v1f PE=1 SV=2	ATP6V1F	22.8443	21.3592	23.213	22.1126	21.9122
Q9D1K7	>sp|Q9D1K7|ADSSP_MOUSE Adipose-secreted signaling protein OS=Mus musculus OX=10090 GN=Adissp PE=1 SV=3	ADISSP	21.4099	21.8284	21.985	21.6182	21.8561
Q9D1L0	>sp|Q9D1L0|CHCH2_MOUSE Coiled-coil-helix-coiled-coil-helix domain-containing protein 2 OS=Mus musculus OX=10090 GN=Chchd2 PE=2 SV=1	CHCHD2	21.3326	20.2144	22.2781	21.4047	21.4276
Q9D1M0	>sp|Q9D1M0|SEC13_MOUSE Protein SEC13 homolog OS=Mus musculus OX=10090 GN=Sec13 PE=1 SV=3	SEC13	21.8115	20.4901	20.9712	20.8434	21.0991
Q9D1M4	>sp|Q9D1M4|MCA3_MOUSE Eukaryotic translation elongation factor 1 epsilon-1 OS=Mus musculus OX=10090 GN=Eef1e1 PE=1 SV=1	EEF1E1	19.0984	18.5927	19.4939
Q9D1P0	>sp|Q9D1P0|RM13_MOUSE Large ribosomal subunit protein uL13m OS=Mus musculus OX=10090 GN=Mrpl13 PE=1 SV=1	MRPL13	19.1801		18.4959	18.0641	18.9027
Q9D1P4	>sp|Q9D1P4|CHRD1_MOUSE Cysteine and histidine-rich domain-containing protein 1 OS=Mus musculus OX=10090 GN=Chordc1 PE=1 SV=1	CHORDC1	19.6544	20.041	20.3586	19.8425	19.658
Q9D1Q6	>sp|Q9D1Q6|ERP44_MOUSE Endoplasmic reticulum resident protein 44 OS=Mus musculus OX=10090 GN=Erp44 PE=1 SV=1	ERP44	22.7598	21.6819	23.1874	22.1577	22.1923
Q9D1R9	>sp|Q9D1R9|RL34_MOUSE Large ribosomal subunit protein eL34 OS=Mus musculus OX=10090 GN=Rpl34 PE=1 SV=2	RPL34	22.8595	21.7782	22.1479	22.0646	22.114
Q9D1T0	>sp|Q9D1T0|LIGO1_MOUSE Leucine-rich repeat and immunoglobulin-like domain-containing nogo receptor-interacting protein 1 OS=Mus musculus OX=10090 GN=Lingo1 PE=1 SV=1	LINGO1	22.1257	22.5038	23.4233	22.3792	22.637
Q9D1X0	>sp|Q9D1X0|NOL3_MOUSE Nucleolar protein 3 OS=Mus musculus OX=10090 GN=Nol3 PE=1 SV=1	NOL3	19.7647	18.32	21.3718	19.5263	18.8627
Q9D1X9	>sp|Q9D1X9|TM50B_MOUSE Transmembrane protein 50B OS=Mus musculus OX=10090 GN=Tmem50b PE=1 SV=1	TMEM50B	20.6086	19.6459	19.9771	19.9872	20.1378
Q9D219	>sp|Q9D219|BCL9_MOUSE B-cell CLL/lymphoma 9 protein OS=Mus musculus OX=10090 GN=Bcl9 PE=1 SV=3	BCL9	20.7936		20.2704	19.9782	20.3028
Q9D273	>sp|Q9D273|MMAB_MOUSE Corrinoid adenosyltransferase MMAB OS=Mus musculus OX=10090 GN=Mmab PE=1 SV=1	MMAB	21.3749	20.0487	21.3316	20.7747	20.8396
Q9D287	>sp|Q9D287|SPF27_MOUSE Pre-mRNA-splicing factor SPF27 OS=Mus musculus OX=10090 GN=Bcas2 PE=1 SV=1	BCAS2	21.2671	20.2322	21.4693	20.742	20.4929
Q9D289	>sp|Q9D289|TPC6B_MOUSE Trafficking protein particle complex subunit 6B OS=Mus musculus OX=10090 GN=Trappc6b PE=1 SV=1	TRAPPC6B		19.9552	21.169	20.26
Q9D2C2	>sp|Q9D2C2|SAAL1_MOUSE Protein SAAL1 OS=Mus musculus OX=10090 GN=Saal1 PE=1 SV=1	SAAL1	18.8364	18.5628	19.7362		18.9883
Q9D2G2	>sp|Q9D2G2|ODO2_MOUSE Dihydrolipoyllysine-residue succinyltransferase component of 2-oxoglutarate dehydrogenase complex, mitochondrial OS=Mus musculus OX=10090 GN=Dlst PE=1 SV=1	DLST	24.0717	22.9748	24.4666	23.6101	23.3158
Q9D2M8	>sp|Q9D2M8|UB2V2_MOUSE Ubiquitin-conjugating enzyme E2 variant 2 OS=Mus musculus OX=10090 GN=Ube2v2 PE=1 SV=4	UBE2V2	24.0109	22.5608	24.8377	23.2414	23.3882
Q9D2N4	>sp|Q9D2N4|DTNA_MOUSE Dystrobrevin alpha OS=Mus musculus OX=10090 GN=Dtna PE=1 SV=2	DTNA	21.6511	20.7086	21.768	21.2233	21.2265
Q9D2P4	>sp|Q9D2P4|URM1_MOUSE Ubiquitin-related modifier 1 OS=Mus musculus OX=10090 GN=Urm1 PE=1 SV=1	URM1	16.6414		20.7345	19.3138	19.4838
Q9D2P8	>sp|Q9D2P8|MOBP_MOUSE Myelin-associated oligodendrocyte basic protein OS=Mus musculus OX=10090 GN=Mobp PE=1 SV=1	MOBP	20.3127	19.9151	20.8415	21.0842	19.9053
Q9D2Q8	>sp|Q9D2Q8|S10AE_MOUSE Protein S100-A14 OS=Mus musculus OX=10090 GN=S100a14 PE=1 SV=1	S100A14	20.2697	18.8402		19.6199	18.3328
Q9D2R0	>sp|Q9D2R0|AACS_MOUSE Acetoacetyl-CoA synthetase OS=Mus musculus OX=10090 GN=Aacs PE=1 SV=1	AACS	21.0974	19.8956	20.5295	20.498	20.6059
Q9D2R6	>sp|Q9D2R6|COA3_MOUSE Cytochrome c oxidase assembly factor 3 homolog, mitochondrial OS=Mus musculus OX=10090 GN=Coa3 PE=1 SV=1	COA3	21.186	19.7769	21.2478		20.5693
Q9D2V7	>sp|Q9D2V7|CORO7_MOUSE Coronin-7 OS=Mus musculus OX=10090 GN=Coro7 PE=1 SV=2	CORO7	21.6974	19.9548	21.1389	21.0603	21.1242
Q9D338	>sp|Q9D338|RM19_MOUSE Large ribosomal subunit protein bL19m OS=Mus musculus OX=10090 GN=Mrpl19 PE=1 SV=1	MRPL19	20.2977	18.9941	20.4299	19.7268	19.3431
Q9D358	>sp|Q9D358|PPAC_MOUSE Low molecular weight phosphotyrosine protein phosphatase OS=Mus musculus OX=10090 GN=Acp1 PE=1 SV=3	ACP1	22.903	22.372	23.7568	22.9304	22.7915
Q9D379	>sp|Q9D379|HYEP_MOUSE Epoxide hydrolase 1 OS=Mus musculus OX=10090 GN=Ephx1 PE=1 SV=2	EPHX1	19.8327	19.4273	20.9614	20.4244	20.559
Q9D385	>sp|Q9D385|AR2BP_MOUSE ADP-ribosylation factor-like protein 2-binding protein OS=Mus musculus OX=10090 GN=Arl2bp PE=1 SV=1	ARL2BP	22.1873	20.6313	21.8057	20.8465	20.8589
Q9D387	>sp|Q9D387|LAMP5_MOUSE Lysosome-associated membrane glycoprotein 5 OS=Mus musculus OX=10090 GN=Lamp5 PE=1 SV=2	LAMP5			21.7452	20.6474	20.7165
Q9D394	>sp|Q9D394|RUFY3_MOUSE Protein RUFY3 OS=Mus musculus OX=10090 GN=Rufy3 PE=1 SV=1	RUFY3	24.8084	23.7008	24.6113	24.106	24.2123
Q9D3A9	>sp|Q9D3A9|TTYH1_MOUSE Protein tweety homolog 1 OS=Mus musculus OX=10090 GN=Ttyh1 PE=1 SV=1	TTYH1	21.3588	21.3757	22.1541	20.7984	21.1711
Q9D3D9	>sp|Q9D3D9|ATPD_MOUSE ATP synthase subunit delta, mitochondrial OS=Mus musculus OX=10090 GN=Atp5f1d PE=1 SV=1	ATP5F1D	25.8332	24.2115	26.2655	25.4122	25.3731
Q9D415	>sp|Q9D415|DLGP1_MOUSE Disks large-associated protein 1 OS=Mus musculus OX=10090 GN=Dlgap1 PE=1 SV=3	DLGAP1	22.7152	21.292	22.4047	22.1915	22.5327
Q9D428	>sp|Q9D428|GOG7B_MOUSE Golgin subfamily A member 7B OS=Mus musculus OX=10090 GN=GOLGA7B PE=1 SV=1	GOLGA7B	21.1774	20.4657	21.755	20.558	20.7196
Q9D486	>sp|Q9D486|CMIP_MOUSE C-Maf-inducing protein OS=Mus musculus OX=10090 GN=Cmip PE=1 SV=3	CMIP	21.4904	20.2882	21.1396	21.2363	21.3066
Q9D4C9	>sp|Q9D4C9|CLVS1_MOUSE Clavesin-1 OS=Mus musculus OX=10090 GN=Clvs1 PE=1 SV=1	CLVS1	21.1625	20.2845	21.6105	20.8496	20.8972
Q9D4F2	>sp|Q9D4F2|PLPP6_MOUSE Polyisoprenoid diphosphate/phosphate phosphohydrolase PLPP6 OS=Mus musculus OX=10090 GN=Plpp6 PE=1 SV=1	PLPP6	19.6401		19.8501	18.9353	19.1808
Q9D4H1	>sp|Q9D4H1|EXOC2_MOUSE Exocyst complex component 2 OS=Mus musculus OX=10090 GN=Exoc2 PE=1 SV=1	EXOC2	21.3894	19.8568	21.1233	20.7247	20.8167
Q9D4H2	>sp|Q9D4H2|GCC1_MOUSE GRIP and coiled-coil domain-containing protein 1 OS=Mus musculus OX=10090 GN=Gcc1 PE=1 SV=2	GCC1	21.0349	19.8418	20.931	20.4607	20.7236
Q9D4H8	>sp|Q9D4H8|CUL2_MOUSE Cullin-2 OS=Mus musculus OX=10090 GN=Cul2 PE=1 SV=2	CUL2	21.3604	20.3894	21.0426	20.5189	20.6808
Q9D4H9	>sp|Q9D4H9|PHF14_MOUSE PHD finger protein 14 OS=Mus musculus OX=10090 GN=Phf14 PE=1 SV=2	PHF14			19.3888	19.281	19.8866
Q9D4V0	>sp|Q9D4V0|EKI1_MOUSE Ethanolamine kinase 1 OS=Mus musculus OX=10090 GN=Etnk1 PE=1 SV=2	ETNK1	20.7735		20.4258	20.021	20.2527
Q9D517	>sp|Q9D517|PLCC_MOUSE 1-acyl-sn-glycerol-3-phosphate acyltransferase gamma OS=Mus musculus OX=10090 GN=Agpat3 PE=1 SV=2	AGPAT3	21.1317	19.8758	20.4621	20.31	20.7265
Q9D554	>sp|Q9D554|SF3A3_MOUSE Splicing factor 3A subunit 3 OS=Mus musculus OX=10090 GN=Sf3a3 PE=1 SV=2	SF3A3	22.1128	21.1337	22.4644	21.7901	21.6486
Q9D5T0	>sp|Q9D5T0|ATAD1_MOUSE Outer mitochondrial transmembrane helix translocase OS=Mus musculus OX=10090 GN=Atad1 PE=1 SV=1	ATAD1	22.648	21.2931	22.4275	21.9096	21.9605
Q9D5V5	>sp|Q9D5V5|CUL5_MOUSE Cullin-5 OS=Mus musculus OX=10090 GN=Cul5 PE=1 SV=3	CUL5	22.0928	20.7979	21.8764	21.4097	21.526
Q9D5V6	>sp|Q9D5V6|SYAP1_MOUSE Synapse-associated protein 1 OS=Mus musculus OX=10090 GN=Syap1 PE=1 SV=1	SYAP1	21.4848	19.4294	21.4331	20.4203	20.8967
Q9D666	>sp|Q9D666|SUN1_MOUSE SUN domain-containing protein 1 OS=Mus musculus OX=10090 GN=Sun1 PE=1 SV=2	SUN1	20.019		19.7509	19.6541	19.5459
Q9D6D0	>sp|Q9D6D0|UCP4_MOUSE Mitochondrial uncoupling protein 4 OS=Mus musculus OX=10090 GN=Slc25a27 PE=2 SV=1	SLC25A27	21.9785	20.3054	21.7555	20.7336	21.0041
Q9D6E4	>sp|Q9D6E4|TTC9B_MOUSE Tetratricopeptide repeat protein 9B OS=Mus musculus OX=10090 GN=Ttc9b PE=1 SV=1	TTC9B	20.0514	18.9231	21.0468	19.7179	19.703
Q9D6F4	>sp|Q9D6F4|GBRA4_MOUSE Gamma-aminobutyric acid receptor subunit alpha-4 OS=Mus musculus OX=10090 GN=Gabra4 PE=2 SV=1	GABRA4	19.4022	18.5828	20.2733	18.6635	19.125
Q9D6F9	>sp|Q9D6F9|TBB4A_MOUSE Tubulin beta-4A chain OS=Mus musculus OX=10090 GN=Tubb4a PE=1 SV=3	TUBB4A	26.6307	25.5019	26.785	26.1546	25.7797
Q9D6J5	>sp|Q9D6J5|NDUB8_MOUSE NADH dehydrogenase [ubiquinone] 1 beta subcomplex subunit 8, mitochondrial OS=Mus musculus OX=10090 GN=Ndufb8 PE=1 SV=1	NDUFB8	23.8901	22.3893	23.9871	23.008	23.1353
Q9D6J6	>sp|Q9D6J6|NDUV2_MOUSE NADH dehydrogenase [ubiquinone] flavoprotein 2, mitochondrial OS=Mus musculus OX=10090 GN=Ndufv2 PE=1 SV=2	NDUFV2	22.8803	22.0618	23.0572	22.5517	22.636
Q9D6K5	>sp|Q9D6K5|SYJ2B_MOUSE Synaptojanin-2-binding protein OS=Mus musculus OX=10090 GN=Synj2bp PE=1 SV=1	SYNJ2BP	21.2544	20.6318	21.9931	20.8842	21.18
Q9D6K7	>sp|Q9D6K7|TTC33_MOUSE Tetratricopeptide repeat protein 33 OS=Mus musculus OX=10090 GN=Ttc33 PE=1 SV=1	TTC33	20.2321	18.1605	19.6405	19.5915
Q9D6K8	>sp|Q9D6K8|FUND2_MOUSE FUN14 domain-containing protein 2 OS=Mus musculus OX=10090 GN=Fundc2 PE=1 SV=1	FUNDC2	22.6049	21.0461	22.6211	21.791	21.8861
Q9D6M3	>sp|Q9D6M3|GHC1_MOUSE Mitochondrial glutamate carrier 1 OS=Mus musculus OX=10090 GN=Slc25a22 PE=1 SV=1	SLC25A22	24.4465	22.8551	23.8273	23.6712	23.8859
Q9D6P8	>sp|Q9D6P8|CALL3_MOUSE Calmodulin-like protein 3 OS=Mus musculus OX=10090 GN=Calml3 PE=2 SV=1	CALML3	27.1062	26.4258	27.647	27.0372	26.617
Q9D6R2	>sp|Q9D6R2|IDH3A_MOUSE Isocitrate dehydrogenase [NAD] subunit alpha, mitochondrial OS=Mus musculus OX=10090 GN=Idh3a PE=1 SV=1	IDH3A	25.6009	24.1881	25.9147	25.039	24.816
Q9D6S7	>sp|Q9D6S7|RRFM_MOUSE Ribosome-recycling factor, mitochondrial OS=Mus musculus OX=10090 GN=Mrrf PE=1 SV=1	MRRF	21.2526	20.0917	21.5782	20.4648	20.7012
Q9D6T0	>sp|Q9D6T0|NOSIP_MOUSE Nitric oxide synthase-interacting protein OS=Mus musculus OX=10090 GN=Nosip PE=1 SV=1	NOSIP	19.5579	18.0538	18.9796	18.6542	17.7891
Q9D6U8	>sp|Q9D6U8|F162A_MOUSE Protein FAM162A OS=Mus musculus OX=10090 GN=Fam162a PE=1 SV=1	FAM162A	22.3101	21.5982	22.4784	21.5447	22.3553
Q9D6V8	>sp|Q9D6V8|PAIP2_MOUSE Polyadenylate-binding protein-interacting protein 2 OS=Mus musculus OX=10090 GN=Paip2 PE=1 SV=1	PAIP2	19.9205		19.4964	19.4233	18.6957
Q9D6W8	>sp|Q9D6W8|BORC6_MOUSE BLOC-1-related complex subunit 6 OS=Mus musculus OX=10090 GN=Borcs6 PE=1 SV=1	BORCS6	19.1162	18.8062	19.9268	18.4688	19.3521
Q9D6Y7	>sp|Q9D6Y7|MSRA_MOUSE Mitochondrial peptide methionine sulfoxide reductase OS=Mus musculus OX=10090 GN=Msra PE=1 SV=1	MSRA	21.0877	20.5971	21.6542	21.0005	21.1411
Q9D6Y9	>sp|Q9D6Y9|GLGB_MOUSE 1,4-alpha-glucan-branching enzyme OS=Mus musculus OX=10090 GN=Gbe1 PE=1 SV=1	GBE1	20.7003	18.9271	20.1658	20.0409	19.9665
Q9D6Z1	>sp|Q9D6Z1|NOP56_MOUSE Nucleolar protein 56 OS=Mus musculus OX=10090 GN=Nop56 PE=1 SV=2	NOP56	20.9588	19.852	21.2591	20.4748	20.4208
Q9D706	>sp|Q9D706|RPAP3_MOUSE RNA polymerase II-associated protein 3 OS=Mus musculus OX=10090 GN=Rpap3 PE=1 SV=1	RPAP3	20.2995	19.3333	20.9645	20.1758	19.9519
Q9D710	>sp|Q9D710|TMX2_MOUSE Thioredoxin-related transmembrane protein 2 OS=Mus musculus OX=10090 GN=Tmx2 PE=1 SV=1	TMX2	22.1178	21.0575	21.7	21.6609	21.6187
Q9D772	>sp|Q9D772|F219A_MOUSE Protein FAM219A OS=Mus musculus OX=10090 GN=Fam219a PE=1 SV=2	FAM219A	21.5795	20.605	21.9445	21.5933	21.3224
Q9D7A8	>sp|Q9D7A8|ARMC1_MOUSE Armadillo repeat-containing protein 1 OS=Mus musculus OX=10090 GN=Armc1 PE=1 SV=1	ARMC1	22.7752	21.5495	22.6203	21.942	22.1522
Q9D7B6	>sp|Q9D7B6|ACAD8_MOUSE Isobutyryl-CoA dehydrogenase, mitochondrial OS=Mus musculus OX=10090 GN=Acad8 PE=1 SV=2	ACAD8	21.737	20.3458	21.227	21.3744	21.3252
Q9D7G0	>sp|Q9D7G0|PRPS1_MOUSE Ribose-phosphate pyrophosphokinase 1 OS=Mus musculus OX=10090 GN=Prps1 PE=1 SV=4	PRPS1	23.8502	22.4983	23.2979	22.6252	23.0965
Q9D7H3	>sp|Q9D7H3|RTCA_MOUSE RNA 3'-terminal phosphate cyclase OS=Mus musculus OX=10090 GN=RtcA PE=1 SV=2	RTCA	21.5105	20.057	20.4677	20.4733	20.7713
Q9D7J4	>sp|Q9D7J4|COX20_MOUSE Cytochrome c oxidase assembly protein COX20, mitochondrial OS=Mus musculus OX=10090 GN=Cox20 PE=1 SV=1	COX20	20.5998	19.7146	20.6984	20.7997	19.912
Q9D7M1	>sp|Q9D7M1|GID8_MOUSE Glucose-induced degradation protein 8 homolog OS=Mus musculus OX=10090 GN=Gid8 PE=1 SV=1	GID8	23.0303	22.0182	22.849	22.2372	22.5651
Q9D7N3	>sp|Q9D7N3|RT09_MOUSE Small ribosomal subunit protein uS9m OS=Mus musculus OX=10090 GN=Mrps9 PE=1 SV=3	MRPS9	21.1588	19.4954	21.2814	20.5504	20.2168
Q9D7N9	>sp|Q9D7N9|APMAP_MOUSE Adipocyte plasma membrane-associated protein OS=Mus musculus OX=10090 GN=Apmap PE=1 SV=1	APMAP	22.7975	21.1656	22.2611	21.7749	22.0462
Q9D7P6	>sp|Q9D7P6|ISCU_MOUSE Iron-sulfur cluster assembly enzyme ISCU OS=Mus musculus OX=10090 GN=Iscu PE=1 SV=1	ISCU	22.1772	21.2265	22.3448	21.8657	21.7039
Q9D7S9	>sp|Q9D7S9|CHMP5_MOUSE Charged multivesicular body protein 5 OS=Mus musculus OX=10090 GN=Chmp5 PE=1 SV=1	CHMP5	21.9827	21.3332	22.4563	21.4914	21.3637
Q9D7V2	>sp|Q9D7V2|LYSM2_MOUSE LysM and putative peptidoglycan-binding domain-containing protein 2 OS=Mus musculus OX=10090 GN=Lysmd2 PE=1 SV=2	LYSMD2	20.6699	19.6455	21.5526	20.4483	20.4404
Q9D7X3	>sp|Q9D7X3|DUS3_MOUSE Dual specificity protein phosphatase 3 OS=Mus musculus OX=10090 GN=Dusp3 PE=1 SV=1	DUSP3	22.3634	21.6165	23.216	22.3183	21.8615
Q9D7X8	>sp|Q9D7X8|GGCT_MOUSE Gamma-glutamylcyclotransferase OS=Mus musculus OX=10090 GN=Ggct PE=1 SV=1	GGCT	21.3613	20.9288	21.8338	21.2468	21.4269
Q9D819	>sp|Q9D819|IPYR_MOUSE Inorganic pyrophosphatase OS=Mus musculus OX=10090 GN=Ppa1 PE=1 SV=1	PPA1	23.189	22.4265	23.7116	23.0148	22.6831
Q9D832	>sp|Q9D832|DNJB4_MOUSE DnaJ homolog subfamily B member 4 OS=Mus musculus OX=10090 GN=Dnajb4 PE=1 SV=1	DNAJB4	21.6395	20.6666	22.2646	21.4297	21.4062
Q9D855	>sp|Q9D855|QCR7_MOUSE Cytochrome b-c1 complex subunit 7 OS=Mus musculus OX=10090 GN=Uqcrb PE=1 SV=3	UQCRB	23.8508	22.2484	23.7375	23.0052	23.0759
Q9D880	>sp|Q9D880|TIM50_MOUSE Mitochondrial import inner membrane translocase subunit TIM50 OS=Mus musculus OX=10090 GN=Timm50 PE=1 SV=1	TIMM50	21.855	20.6141	21.7762	21.293	21.12
Q9D882	>sp|Q9D882|F241B_MOUSE Protein FAM241B OS=Mus musculus OX=10090 GN=Fam241b PE=1 SV=1	FAM241B	20.7876	19.897	21.5926	20.2675	20.6911
Q9D883	>sp|Q9D883|U2AF1_MOUSE Splicing factor U2AF 35 kDa subunit OS=Mus musculus OX=10090 GN=U2af1 PE=1 SV=4	U2AF1	20.9183	19.2994	20.4358	19.6172	20.1433
Q9D892	>sp|Q9D892|ITPA_MOUSE Inosine triphosphate pyrophosphatase OS=Mus musculus OX=10090 GN=Itpa PE=1 SV=2	ITPA	21.2632	20.7986	22.1764	21.2618	21.2876
Q9D898	>sp|Q9D898|ARP5L_MOUSE Actin-related protein 2/3 complex subunit 5-like protein OS=Mus musculus OX=10090 GN=Arpc5l PE=1 SV=1	ARPC5L	22.7659	21.2684	23.3526	22.2994	22.4255
Q9D8B3	>sp|Q9D8B3|CHM4B_MOUSE Charged multivesicular body protein 4b OS=Mus musculus OX=10090 GN=Chmp4b PE=1 SV=2	CHMP4B	23.7954	22.3932	23.5841	22.8099	23.2094
Q9D8B4	>sp|Q9D8B4|NDUAB_MOUSE NADH dehydrogenase [ubiquinone] 1 alpha subcomplex subunit 11 OS=Mus musculus OX=10090 GN=Ndufa11 PE=1 SV=2	NDUFA11	23.3228	22.2166	23.1296	22.8638	22.9174
Q9D8E6	>sp|Q9D8E6|RL4_MOUSE Large ribosomal subunit protein uL4 OS=Mus musculus OX=10090 GN=Rpl4 PE=1 SV=3	RPL4	22.6686	21.2086	21.8752	21.9099	21.8685
Q9D8L5	>sp|Q9D8L5|CCD91_MOUSE Coiled-coil domain-containing protein 91 OS=Mus musculus OX=10090 GN=Ccdc91 PE=1 SV=2	CCDC91	21.7988	20.668	21.5321	21.3411	21.2838
Q9D8N0	>sp|Q9D8N0|EF1G_MOUSE Elongation factor 1-gamma OS=Mus musculus OX=10090 GN=Eef1g PE=1 SV=3	EEF1G	23.7379	22.6623	24.0445	23.3057	23.2198
Q9D8N2	>sp|Q9D8N2|DEN10_MOUSE DENN domain-containing protein 10 OS=Mus musculus OX=10090 GN=Dennd10 PE=1 SV=2	DENND10	19.0252	17.955	18.6796	18.2448	18.7525
Q9D8P4	>sp|Q9D8P4|RM17_MOUSE Large ribosomal subunit protein bL17m OS=Mus musculus OX=10090 GN=Mrpl17 PE=1 SV=1	MRPL17	19.5938	18.2765	19.4265	19.1363	18.8629
Q9D8S3	>sp|Q9D8S3|ARFG3_MOUSE ADP-ribosylation factor GTPase-activating protein 3 OS=Mus musculus OX=10090 GN=Arfgap3 PE=1 SV=2	ARFGAP3	20.5411	18.5882	20.4127	19.4625	19.7998
Q9D8S4	>sp|Q9D8S4|ORN_MOUSE Oligoribonuclease, mitochondrial OS=Mus musculus OX=10090 GN=Rexo2 PE=1 SV=2	REXO2	21.2457	21.2343	21.9002	21.6237	21.1243
Q9D8S9	>sp|Q9D8S9|BOLA1_MOUSE BolA-like protein 1 OS=Mus musculus OX=10090 GN=Bola1 PE=1 SV=1	BOLA1	21.2131	20.3312	21.8003	21.2749	20.8423
Q9D8U8	>sp|Q9D8U8|SNX5_MOUSE Sorting nexin-5 OS=Mus musculus OX=10090 GN=Snx5 PE=1 SV=1	SNX5	22.0377	21.3763	22.9624	21.8782	21.788
Q9D8V7	>sp|Q9D8V7|SC11C_MOUSE Signal peptidase complex catalytic subunit SEC11C OS=Mus musculus OX=10090 GN=Sec11c PE=1 SV=3	SEC11C	20.3103	19.565	20.1417	19.839	20.1721
Q9D8W5	>sp|Q9D8W5|PSD12_MOUSE 26S proteasome non-ATPase regulatory subunit 12 OS=Mus musculus OX=10090 GN=Psmd12 PE=1 SV=4	PSMD12	23.0981	21.386	22.7174	22.1134	22.275
Q9D8W7	>sp|Q9D8W7|OCAD2_MOUSE OCIA domain-containing protein 2 OS=Mus musculus OX=10090 GN=Ociad2 PE=1 SV=1	OCIAD2	21.6313	20.4845	22.1797	20.7767	21.1258
Q9D8X2	>sp|Q9D8X2|CC124_MOUSE Coiled-coil domain-containing protein 124 OS=Mus musculus OX=10090 GN=Ccdc124 PE=1 SV=1	CCDC124	21.2416	20.1935	21.4486	20.7451	21.097
Q9D8Y0	>sp|Q9D8Y0|EFHD2_MOUSE EF-hand domain-containing protein D2 OS=Mus musculus OX=10090 GN=Efhd2 PE=1 SV=1	EFHD2	25.3661	25.0601	26.9393	25.6754	25.4969
Q9D8Y1	>sp|Q9D8Y1|T126A_MOUSE Transmembrane protein 126A OS=Mus musculus OX=10090 GN=Tmem126a PE=1 SV=1	TMEM126A	20.3228		20.4717	19.7645	19.7608
Q9D8Z1	>sp|Q9D8Z1|ASCC1_MOUSE Activating signal cointegrator 1 complex subunit 1 OS=Mus musculus OX=10090 GN=Ascc1 PE=1 SV=1	ASCC1	19.5305		19.6158	19.1121	19.039
Q9D906	>sp|Q9D906|ATG7_MOUSE Ubiquitin-like modifier-activating enzyme ATG7 OS=Mus musculus OX=10090 GN=Atg7 PE=1 SV=1	ATG7	20.9733	19.2356	19.7594	19.6269	19.8118
Q9D920	>sp|Q9D920|BORC5_MOUSE BLOC-1-related complex subunit 5 OS=Mus musculus OX=10090 GN=Borcs5 PE=1 SV=1	BORCS5	21.84	21.1007	21.8808	21.1766	21.3868
Q9D924	>sp|Q9D924|ISCA1_MOUSE Iron-sulfur cluster assembly 1 homolog, mitochondrial OS=Mus musculus OX=10090 GN=Isca1 PE=2 SV=1	ISCA1	20.3888	19.4193	20.8953	20.3697	19.9039
Q9D938	>sp|Q9D938|TM160_MOUSE Transmembrane protein 160 OS=Mus musculus OX=10090 GN=Tmem160 PE=2 SV=1	TMEM160	20.126	19.1357	20.8032	19.844	19.9977
Q9D958	>sp|Q9D958|SPCS1_MOUSE Signal peptidase complex subunit 1 OS=Mus musculus OX=10090 GN=Spcs1 PE=2 SV=3	SPCS1	22.2405		21.9236	21.5514	21.8324
Q9D967	>sp|Q9D967|MGDP1_MOUSE Magnesium-dependent phosphatase 1 OS=Mus musculus OX=10090 GN=Mdp1 PE=1 SV=1	MDP1	20.5742	19.8506	20.6495	19.8873	19.614
Q9D9H8	>sp|Q9D9H8|CB069_MOUSE Mitochondrial protein C2orf69 homolog OS=Mus musculus OX=10090 PE=2 SV=3	sp|Q9D9H8|CB069_MOUSE	20.2998	19.7595	20.2157	19.7108	19.9386
Q9D9K3	>sp|Q9D9K3|AVEN_MOUSE Cell death regulator Aven OS=Mus musculus OX=10090 GN=Aven PE=1 SV=2	AVEN	19.3182	22.9469	20.031	19.1642	19.4615
Q9D9V3	>sp|Q9D9V3|ECHD1_MOUSE Ethylmalonyl-CoA decarboxylase OS=Mus musculus OX=10090 GN=Echdc1 PE=1 SV=2	ECHDC1	21.0119	20.5358	22.0491	21.1116	20.942
Q9DA69	>sp|Q9DA69|IFT43_MOUSE Intraflagellar transport protein 43 homolog OS=Mus musculus OX=10090 GN=Ift43 PE=1 SV=2	IFT43	18.9315	18.6778		17.6134
Q9DAI2	>sp|Q9DAI2|IFT22_MOUSE Intraflagellar transport protein 22 homolog OS=Mus musculus OX=10090 GN=Ift22 PE=1 SV=1	IFT22	22.2913	21.3751	22.059	21.6222	21.6921
Q9DAK9	>sp|Q9DAK9|PHP14_MOUSE 14 kDa phosphohistidine phosphatase OS=Mus musculus OX=10090 GN=Phpt1 PE=1 SV=1	PHPT1	21.9508	21.5583	22.278	22.1341	21.9857
Q9DAR7	>sp|Q9DAR7|DCPS_MOUSE m7GpppX diphosphatase OS=Mus musculus OX=10090 GN=Dcps PE=1 SV=1	DCPS	20.4227	19.7493	21.0535	19.9979	19.6382
Q9DAU1	>sp|Q9DAU1|CNPY3_MOUSE Protein canopy homolog 3 OS=Mus musculus OX=10090 GN=Cnpy3 PE=1 SV=1	CNPY3	21.5796	20.8071	22.4272	20.5703	21.2829
Q9DAW6	>sp|Q9DAW6|PRP4_MOUSE U4/U6 small nuclear ribonucleoprotein Prp4 OS=Mus musculus OX=10090 GN=Prpf4 PE=1 SV=1	PRPF4	20.9335	19.6044	20.2493	20.0873	19.9954
Q9DAW9	>sp|Q9DAW9|CNN3_MOUSE Calponin-3 OS=Mus musculus OX=10090 GN=Cnn3 PE=1 SV=1	CNN3	20.2252	19.7368	20.7785	19.7283	19.4073
Q9DAZ9	>sp|Q9DAZ9|ANCHR_MOUSE Abscission/NoCut checkpoint regulator OS=Mus musculus OX=10090 GN=Zfyve19 PE=1 SV=2	ZFYVE19	19.6588	18.1542	20.2908	19.5504	20.3767
Q9DB05	>sp|Q9DB05|SNAA_MOUSE Alpha-soluble NSF attachment protein OS=Mus musculus OX=10090 GN=Napa PE=1 SV=1	NAPA	24.2381	23.7939	24.6454	23.7197	23.8836
Q9DB07	>sp|Q9DB07|IFT46_MOUSE Intraflagellar transport protein 46 homolog OS=Mus musculus OX=10090 GN=Ift46 PE=1 SV=1	IFT46	18.792	17.87		19.2813	21.372
Q9DB15	>sp|Q9DB15|RM12_MOUSE Large ribosomal subunit protein bL12m OS=Mus musculus OX=10090 GN=Mrpl12 PE=1 SV=2	MRPL12	20.5569		21.0696	20.0068	20.2091
Q9DB20	>sp|Q9DB20|ATPO_MOUSE ATP synthase subunit O, mitochondrial OS=Mus musculus OX=10090 GN=Atp5po PE=1 SV=1	ATP5PO	23.9519	22.9593	24.2491	23.2885	23.0192
Q9DB34	>sp|Q9DB34|CHM2A_MOUSE Charged multivesicular body protein 2a OS=Mus musculus OX=10090 GN=Chmp2a PE=1 SV=1	CHMP2A	22.6048	20.8259	22.0328	20.8935	21.6671
Q9DB41	>sp|Q9DB41|GHC2_MOUSE Mitochondrial glutamate carrier 2 OS=Mus musculus OX=10090 GN=Slc25a18 PE=1 SV=4	SLC25A18	20.9628	19.9321	21.0561	21.1957	21.2698
Q9DB50	>sp|Q9DB50|AP1S2_MOUSE AP-1 complex subunit sigma-2 OS=Mus musculus OX=10090 GN=Ap1s2 PE=1 SV=1	AP1S2	20.719	20.1038		20.5934	20.081
Q9DB52	>sp|Q9DB52|PBIR1_MOUSE P2R1A-PPP2R2A-interacting phosphatase regulator 1 OS=Mus musculus OX=10090 GN=Pabir1 PE=1 SV=1	PABIR1	19.9931	19.7968	19.3826	19.0694	19.6423
Q9DB73	>sp|Q9DB73|NB5R1_MOUSE NADH-cytochrome b5 reductase 1 OS=Mus musculus OX=10090 GN=Cyb5r1 PE=1 SV=1	CYB5R1	21.6275	20.0936	21.4258	21.0604	21.1467
Q9DB75	>sp|Q9DB75|CDIP1_MOUSE Cell death-inducing p53-target protein 1 OS=Mus musculus OX=10090 GN=Cdip1 PE=2 SV=1	CDIP1	22.6951	21.2856	22.2256	21.9041	22.1393
Q9DB77	>sp|Q9DB77|QCR2_MOUSE Cytochrome b-c1 complex subunit 2, mitochondrial OS=Mus musculus OX=10090 GN=Uqcrc2 PE=1 SV=1	UQCRC2	24.4492	23.206	24.5721	23.8153	23.6438
Q9DB90	>sp|Q9DB90|SMG9_MOUSE Nonsense-mediated mRNA decay factor SMG9 OS=Mus musculus OX=10090 GN=Smg9 PE=1 SV=1	SMG9	19.9043			19.4821	18.6128
Q9DBB8	>sp|Q9DBB8|DHDH_MOUSE Trans-1,2-dihydrobenzene-1,2-diol dehydrogenase OS=Mus musculus OX=10090 GN=Dhdh PE=1 SV=1	DHDH	20.2657	19.8568	21.0894	19.7314	19.9601
Q9DBC0	>sp|Q9DBC0|SELO_MOUSE Protein adenylyltransferase SelO, mitochondrial OS=Mus musculus OX=10090 GN=Selenoo PE=1 SV=4	SELENOO	18.6707	17.5975	18.3727		18.1478
Q9DBC3	>sp|Q9DBC3|CMTR1_MOUSE Cap-specific mRNA (nucleoside-2'-O-)-methyltransferase 1 OS=Mus musculus OX=10090 GN=Cmtr1 PE=1 SV=1	CMTR1	20.3879	18.804	19.1596	19.1156	19.8901
Q9DBC7	>sp|Q9DBC7|KAP0_MOUSE cAMP-dependent protein kinase type I-alpha regulatory subunit OS=Mus musculus OX=10090 GN=Prkar1a PE=1 SV=3	PRKAR1A	23.5682	22.09	23.7074	23.119	22.848
Q9DBE8	>sp|Q9DBE8|ALG2_MOUSE Alpha-1,3/1,6-mannosyltransferase ALG2 OS=Mus musculus OX=10090 GN=Alg2 PE=1 SV=2	ALG2	21.2868	20.0424	20.5975	20.866	21.0669
Q9DBF1	>sp|Q9DBF1|AL7A1_MOUSE Alpha-aminoadipic semialdehyde dehydrogenase OS=Mus musculus OX=10090 GN=Aldh7a1 PE=1 SV=4	ALDH7A1	22.4104	21.4983	22.8575	22.2279	21.871
Q9DBG3	>sp|Q9DBG3|AP2B1_MOUSE AP-2 complex subunit beta OS=Mus musculus OX=10090 GN=Ap2b1 PE=1 SV=1	AP2B1	24.3004	23.217	24.0784	23.5896	23.6363
Q9DBG6	>sp|Q9DBG6|RPN2_MOUSE Dolichyl-diphosphooligosaccharide--protein glycosyltransferase subunit 2 OS=Mus musculus OX=10090 GN=Rpn2 PE=1 SV=1	RPN2	20.9053	19.7454	21.1179	20.3994	20.4516
Q9DBH5	>sp|Q9DBH5|LMAN2_MOUSE Vesicular integral-membrane protein VIP36 OS=Mus musculus OX=10090 GN=Lman2 PE=1 SV=2	LMAN2	21.4799	20.7484	21.8368	21.3735	21.3688
Q9DBJ1	>sp|Q9DBJ1|PGAM1_MOUSE Phosphoglycerate mutase 1 OS=Mus musculus OX=10090 GN=Pgam1 PE=1 SV=3	PGAM1	25.1134	24.4007	26.0011	25.1209	24.8135
Q9DBL1	>sp|Q9DBL1|ACDSB_MOUSE Short/branched chain specific acyl-CoA dehydrogenase, mitochondrial OS=Mus musculus OX=10090 GN=Acadsb PE=1 SV=1	ACADSB	20.6437	20.3387	20.4944	20.1133	20.2253
Q9DBN4	>sp|Q9DBN4|P33MX_MOUSE Putative monooxygenase p33MONOX OS=Mus musculus OX=10090 GN=P33monox PE=1 SV=1	P33MONOX	20.5602	20.0175	21.1584	19.3987	19.6293
Q9DBP5	>sp|Q9DBP5|KCY_MOUSE UMP-CMP kinase OS=Mus musculus OX=10090 GN=Cmpk1 PE=1 SV=1	CMPK1	23.4854	22.7474	24.0022	23.2414	23.2657
Q9DBR0	>sp|Q9DBR0|AKAP8_MOUSE A-kinase anchor protein 8 OS=Mus musculus OX=10090 GN=Akap8 PE=1 SV=1	AKAP8	20.927	19.0719	21.3746	19.8822	20.1767
Q9DBR1	>sp|Q9DBR1|XRN2_MOUSE 5'-3' exoribonuclease 2 OS=Mus musculus OX=10090 GN=Xrn2 PE=1 SV=1	XRN2	20.7164	19.3645	20.9053	20.0307	20.0228
Q9DBR2	>sp|Q9DBR2|FA13C_MOUSE Protein FAM13C OS=Mus musculus OX=10090 GN=Fam13c PE=1 SV=2	FAM13C	20.5974	20.3626	21.0611	20.4488	20.8464
Q9DBR3	>sp|Q9DBR3|ARMC8_MOUSE Armadillo repeat-containing protein 8 OS=Mus musculus OX=10090 GN=Armc8 PE=1 SV=2	ARMC8	21.3273	19.9053	21.046	20.6878	20.7255
Q9DBR7	>sp|Q9DBR7|MYPT1_MOUSE Protein phosphatase 1 regulatory subunit 12A OS=Mus musculus OX=10090 GN=Ppp1r12a PE=1 SV=2	PPP1R12A	22.265	21.3072	22.9574	21.8947	21.8481
Q9DBS1	>sp|Q9DBS1|TMM43_MOUSE Transmembrane protein 43 OS=Mus musculus OX=10090 GN=Tmem43 PE=1 SV=1	TMEM43	21.5998	20.2137	21.3707	20.8495	20.8802
Q9DBS2	>sp|Q9DBS2|TPRGL_MOUSE Tumor protein p63-regulated gene 1-like protein OS=Mus musculus OX=10090 GN=Tprg1l PE=1 SV=1	TPRG1L	21.927	20.9511	21.4214	21.4329	21.552
Q9DBS5	>sp|Q9DBS5|KLC4_MOUSE Kinesin light chain 4 OS=Mus musculus OX=10090 GN=Klc4 PE=1 SV=1	KLC4	20.4397	19.27	20.4516	20.0294	19.7379
Q9DBT3	>sp|Q9DBT3|CCD97_MOUSE Coiled-coil domain-containing protein 97 OS=Mus musculus OX=10090 GN=Ccdc97 PE=1 SV=1	CCDC97	20.2904	19.3409	20.7398	19.7225	20.0629
Q9DBT5	>sp|Q9DBT5|AMPD2_MOUSE AMP deaminase 2 OS=Mus musculus OX=10090 GN=Ampd2 PE=1 SV=2	AMPD2	21.9023	20.9909	21.9197	21.5721	21.5201
Q9DBU3	>sp|Q9DBU3|RIOK3_MOUSE Serine/threonine-protein kinase RIO3 OS=Mus musculus OX=10090 GN=Riok3 PE=1 SV=3	RIOK3	20.0161	19.2233	19.5951	19.7207	19.6996
Q9DBX2	>sp|Q9DBX2|PHLP_MOUSE Phosducin-like protein OS=Mus musculus OX=10090 GN=Pdcl PE=1 SV=1	PDCL	20.8318	19.5898	20.4507	19.6199	19.6076
Q9DBX3	>sp|Q9DBX3|SUSD2_MOUSE Sushi domain-containing protein 2 OS=Mus musculus OX=10090 GN=Susd2 PE=1 SV=1	SUSD2		20.4102	21.1934	20.2105	20.3277
Q9DBZ5	>sp|Q9DBZ5|EIF3K_MOUSE Eukaryotic translation initiation factor 3 subunit K OS=Mus musculus OX=10090 GN=Eif3k PE=1 SV=1	EIF3K	22.3703	21.0508	22.8086	21.882	22.0332
Q9DC11	>sp|Q9DC11|PXDC2_MOUSE Plexin domain-containing protein 2 OS=Mus musculus OX=10090 GN=Plxdc2 PE=1 SV=1	PLXDC2	19.8317	19.3591	19.5446		18.9332
Q9DC16	>sp|Q9DC16|ERGI1_MOUSE Endoplasmic reticulum-Golgi intermediate compartment protein 1 OS=Mus musculus OX=10090 GN=Ergic1 PE=1 SV=1	ERGIC1	21.7713	20.7873	22.2241	21.4345	21.4782
Q9DC22	>sp|Q9DC22|DCAF6_MOUSE DDB1- and CUL4-associated factor 6 OS=Mus musculus OX=10090 GN=Dcaf6 PE=1 SV=1	DCAF6	20.0769	19.3918	20.0754	20.1082	20.0139
Q9DC28	>sp|Q9DC28|KC1D_MOUSE Casein kinase I isoform delta OS=Mus musculus OX=10090 GN=Csnk1d PE=1 SV=2	CSNK1D	21.8393	20.1926	21.5178	21.1679	21.1206
Q9DC33	>sp|Q9DC33|HM20A_MOUSE High mobility group protein 20A OS=Mus musculus OX=10090 GN=Hmg20a PE=1 SV=1	HMG20A	21.7381	20.7692	22.1844	21.2043	21.4616
Q9DC51	>sp|Q9DC51|GNAI3_MOUSE Guanine nucleotide-binding protein G(i) subunit alpha-3 OS=Mus musculus OX=10090 GN=Gnai3 PE=1 SV=3	GNAI3	22.1536	20.3512	20.9263	21.1853	21.2302
Q9DC53	>sp|Q9DC53|CPNE8_MOUSE Copine-8 OS=Mus musculus OX=10090 GN=Cpne8 PE=2 SV=3	CPNE8	20.0364	17.6827	19.5909	19.0712	19.1237
Q9DC61	>sp|Q9DC61|MPPA_MOUSE Mitochondrial-processing peptidase subunit alpha OS=Mus musculus OX=10090 GN=Pmpca PE=1 SV=1	PMPCA	21.7965	19.9682	21.7291	21.0025	20.7574
Q9DC63	>sp|Q9DC63|FBX3_MOUSE F-box only protein 3 OS=Mus musculus OX=10090 GN=Fbxo3 PE=1 SV=1	FBXO3	19.9192	18.1008	18.8658	19.161	19.1347
Q9DC69	>sp|Q9DC69|NDUA9_MOUSE NADH dehydrogenase [ubiquinone] 1 alpha subcomplex subunit 9, mitochondrial OS=Mus musculus OX=10090 GN=Ndufa9 PE=1 SV=2	NDUFA9	22.2863	21.5093	22.7352	21.9221	22.0332
Q9DC70	>sp|Q9DC70|NDUS7_MOUSE NADH dehydrogenase [ubiquinone] iron-sulfur protein 7, mitochondrial OS=Mus musculus OX=10090 GN=Ndufs7 PE=1 SV=1	NDUFS7	23.2507	21.7986	22.8809	22.4959	22.4442
Q9DCA7	>sp|Q9DCA7|CALY_MOUSE Neuron-specific vesicular protein calcyon OS=Mus musculus OX=10090 GN=Caly PE=2 SV=1	CALY		19.6261		19.6923	19.6013
Q9DCB4	>sp|Q9DCB4|ARP21_MOUSE cAMP-regulated phosphoprotein 21 OS=Mus musculus OX=10090 GN=Arpp21 PE=1 SV=2	ARPP21	21.5742	21.0871	22.7743	22.1813	21.5929
Q9DCB8	>sp|Q9DCB8|ISCA2_MOUSE Iron-sulfur cluster assembly 2 homolog, mitochondrial OS=Mus musculus OX=10090 GN=Isca2 PE=1 SV=2	ISCA2	22.4118	22.1266	22.8515	22.5595	22.1353
Q9DCC4	>sp|Q9DCC4|P5CR3_MOUSE Pyrroline-5-carboxylate reductase 3 OS=Mus musculus OX=10090 GN=Pycr3 PE=1 SV=2	PYCR3	22.2246	21.1535	21.6463	21.279	21.3163
Q9DCC8	>sp|Q9DCC8|TOM20_MOUSE Mitochondrial import receptor subunit TOM20 homolog OS=Mus musculus OX=10090 GN=Tomm20 PE=1 SV=1	TOMM20	22.1329	22.2707	22.951	22.4369	22.1406
Q9DCD0	>sp|Q9DCD0|6PGD_MOUSE 6-phosphogluconate dehydrogenase, decarboxylating OS=Mus musculus OX=10090 GN=Pgd PE=1 SV=3	PGD	22.5711	21.6009	22.6205	22.2719	22.0895
Q9DCG9	>sp|Q9DCG9|TR112_MOUSE Multifunctional methyltransferase subunit TRM112-like protein OS=Mus musculus OX=10090 GN=Trmt112 PE=1 SV=1	TRMT112	21.0827	20.1569	21.5177	20.5951	20.4993
Q9DCH4	>sp|Q9DCH4|EIF3F_MOUSE Eukaryotic translation initiation factor 3 subunit F OS=Mus musculus OX=10090 GN=Eif3f PE=1 SV=2	EIF3F	22.1419	20.8397	22.1229	21.4122	21.4086
Q9DCH6	>sp|Q9DCH6|ZFAN6_MOUSE AN1-type zinc finger protein 6 OS=Mus musculus OX=10090 GN=Zfand6 PE=1 SV=1	ZFAND6	21.0608	19.8723	20.9289	20.1533	20.5129
Q9DCI3	>sp|Q9DCI3|STR3N_MOUSE STARD3 N-terminal-like protein OS=Mus musculus OX=10090 GN=Stard3nl PE=1 SV=2	STARD3NL	19.5701		19.4943		19.2043
Q9DCJ1	>sp|Q9DCJ1|LST8_MOUSE Target of rapamycin complex subunit LST8 OS=Mus musculus OX=10090 GN=Mlst8 PE=1 SV=1	MLST8	20.9124			20.264	20.6459
Q9DCJ5	>sp|Q9DCJ5|NDUA8_MOUSE NADH dehydrogenase [ubiquinone] 1 alpha subcomplex subunit 8 OS=Mus musculus OX=10090 GN=Ndufa8 PE=1 SV=3	NDUFA8	22.3138	22.0689	23.088	22.3188	22.0635
Q9DCL8	>sp|Q9DCL8|IPP2_MOUSE Protein phosphatase inhibitor 2 OS=Mus musculus OX=10090 GN=Ppp1r2 PE=1 SV=3	PPP1R2	23.7922	22.9032	24.3554	22.4309	23.1713
Q9DCL9	>sp|Q9DCL9|PUR6_MOUSE Bifunctional phosphoribosylaminoimidazole carboxylase/phosphoribosylaminoimidazole succinocarboxamide synthetase OS=Mus musculus OX=10090 GN=Paics PE=1 SV=4	PAICS	21.5127	20.3885	21.3594	21.2619	21.2111
Q9DCM0	>sp|Q9DCM0|ETHE1_MOUSE Persulfide dioxygenase ETHE1, mitochondrial OS=Mus musculus OX=10090 GN=Ethe1 PE=1 SV=2	ETHE1	21.1868	20.281	21.4042	21.1437	20.5525
Q9DCM2	>sp|Q9DCM2|GSTK1_MOUSE Glutathione S-transferase kappa 1 OS=Mus musculus OX=10090 GN=Gstk1 PE=1 SV=3	GSTK1	18.8678	19.2876	20.4843	19.8616	17.1239
Q9DCN2	>sp|Q9DCN2|NB5R3_MOUSE NADH-cytochrome b5 reductase 3 OS=Mus musculus OX=10090 GN=Cyb5r3 PE=1 SV=3	CYB5R3	23.2013	21.7064	22.8875	22.5476	22.579
Q9DCP2	>sp|Q9DCP2|S38A3_MOUSE Sodium-coupled neutral amino acid transporter 3 OS=Mus musculus OX=10090 GN=Slc38a3 PE=1 SV=1	SLC38A3	22.5843	22.3133	23.2391	22.5433	22.6046
Q9DCR2	>sp|Q9DCR2|AP3S1_MOUSE AP-3 complex subunit sigma-1 OS=Mus musculus OX=10090 GN=Ap3s1 PE=1 SV=2	AP3S1	21.8989	20.5219	21.7484	21.3317	21.5175
Q9DCS3	>sp|Q9DCS3|MECR_MOUSE Enoyl-[acyl-carrier-protein] reductase, mitochondrial OS=Mus musculus OX=10090 GN=Mecr PE=1 SV=2	MECR	21.728	20.1645	21.3975	20.5944	20.9747
Q9DCS9	>sp|Q9DCS9|NDUBA_MOUSE NADH dehydrogenase [ubiquinone] 1 beta subcomplex subunit 10 OS=Mus musculus OX=10090 GN=Ndufb10 PE=1 SV=3	NDUFB10	22.0552	21.201	22.8499	22.0128	21.7899
Q9DCT1	>sp|Q9DCT1|AKCL2_MOUSE 1,5-anhydro-D-fructose reductase OS=Mus musculus OX=10090 GN=Akr1e2 PE=1 SV=1	AKR1E2	21.509	20.725	21.6093	21.1817	21.1107
Q9DCT2	>sp|Q9DCT2|NDUS3_MOUSE NADH dehydrogenase [ubiquinone] iron-sulfur protein 3, mitochondrial OS=Mus musculus OX=10090 GN=Ndufs3 PE=1 SV=2	NDUFS3	22.6505	21.7717	23.0741	22.5156	22.2385
Q9DCT8	>sp|Q9DCT8|CRIP2_MOUSE Cysteine-rich protein 2 OS=Mus musculus OX=10090 GN=Crip2 PE=1 SV=1	CRIP2	21.868	21.6726	22.9752	21.7437	22.0776
Q9DCU6	>sp|Q9DCU6|RM04_MOUSE Large ribosomal subunit protein uL4m OS=Mus musculus OX=10090 GN=Mrpl4 PE=1 SV=1	MRPL4	19.8688	19.8847	19.5606
Q9DCV4	>sp|Q9DCV4|RMD1_MOUSE Regulator of microtubule dynamics protein 1 OS=Mus musculus OX=10090 GN=Rmdn1 PE=1 SV=2	RMDN1	19.6152	18.6419	19.7608	19.4951	18.3989
Q9DCW4	>sp|Q9DCW4|ETFB_MOUSE Electron transfer flavoprotein subunit beta OS=Mus musculus OX=10090 GN=Etfb PE=1 SV=3	ETFB	22.9157	22.228	23.2845	22.7602	22.3823
Q9DCX2	>sp|Q9DCX2|ATP5H_MOUSE ATP synthase subunit d, mitochondrial OS=Mus musculus OX=10090 GN=Atp5pd PE=1 SV=3	ATP5PD	25.0255	24.4528	25.8877	25.0913	24.7729
Q9DCZ1	>sp|Q9DCZ1|GMPR1_MOUSE GMP reductase 1 OS=Mus musculus OX=10090 GN=Gmpr PE=1 SV=1	GMPR	21.7981	20.1415	20.4297	20.8023	20.9466
Q9DCZ4	>sp|Q9DCZ4|MIC26_MOUSE MICOS complex subunit Mic26 OS=Mus musculus OX=10090 GN=Apoo PE=1 SV=2	APOO	21.7793	20.9646	22.308	21.6443	21.0979
Q9DD18	>sp|Q9DD18|DTD1_MOUSE D-aminoacyl-tRNA deacylase 1 OS=Mus musculus OX=10090 GN=Dtd1 PE=1 SV=2	DTD1	22.2266	21.2786	23.4399		20.8634
Q9EP53	>sp|Q9EP53|TSC1_MOUSE Hamartin OS=Mus musculus OX=10090 GN=Tsc1 PE=1 SV=1	TSC1	20.644	19.9141	20.9127	20.4256	20.2283
Q9EP69	>sp|Q9EP69|SAC1_MOUSE Phosphatidylinositol-3-phosphatase SAC1 OS=Mus musculus OX=10090 GN=Sacm1l PE=1 SV=1	SACM1L	21.1468	20.4655	20.8595	20.4325	20.7671
Q9EP72	>sp|Q9EP72|EMC7_MOUSE Endoplasmic reticulum membrane protein complex subunit 7 OS=Mus musculus OX=10090 GN=Emc7 PE=1 SV=1	EMC7	21.7928	20.4454	21.6351	20.631	20.7217
Q9EP89	>sp|Q9EP89|LACTB_MOUSE Serine beta-lactamase-like protein LACTB, mitochondrial OS=Mus musculus OX=10090 GN=Lactb PE=1 SV=1	LACTB	20.9446	20.072	21.588	20.8448	20.6478
Q9EPE9	>sp|Q9EPE9|AT131_MOUSE Endoplasmic reticulum transmembrane helix translocase OS=Mus musculus OX=10090 GN=Atp13a1 PE=1 SV=2	ATP13A1	19.954			19.1733	19.7455
Q9EPJ9	>sp|Q9EPJ9|ARFG1_MOUSE ADP-ribosylation factor GTPase-activating protein 1 OS=Mus musculus OX=10090 GN=Arfgap1 PE=1 SV=2	ARFGAP1	22.4279	20.7333	22.6029	21.9749	21.7843
Q9EPK2	>sp|Q9EPK2|XRP2_MOUSE Protein XRP2 OS=Mus musculus OX=10090 GN=Rp2 PE=1 SV=3	RP2	21.6538	20.9054	21.8209	21.1272	21.2347
Q9EPK7	>sp|Q9EPK7|XPO7_MOUSE Exportin-7 OS=Mus musculus OX=10090 GN=Xpo7 PE=1 SV=3	XPO7	21.7169	20.1426	21.1397	20.935	21.0976
Q9EPL2	>sp|Q9EPL2|CSTN1_MOUSE Calsyntenin-1 OS=Mus musculus OX=10090 GN=Clstn1 PE=1 SV=1	CLSTN1	22.9842	22.6706	22.8531	23.1819	23.0661
Q9EPL8	>sp|Q9EPL8|IPO7_MOUSE Importin-7 OS=Mus musculus OX=10090 GN=Ipo7 PE=1 SV=2	IPO7	22.1618	21.1648	22.531	21.6978	21.6111
Q9EPN1	>sp|Q9EPN1|NBEA_MOUSE Neurobeachin OS=Mus musculus OX=10090 GN=Nbea PE=1 SV=1	NBEA	21.3041	20.5185	21.2045	20.7175	20.8319
Q9EPQ7	>sp|Q9EPQ7|STAR5_MOUSE StAR-related lipid transfer protein 5 OS=Mus musculus OX=10090 GN=Stard5 PE=1 SV=2	STARD5	18.5419	18.0123	18.6276	18.6664	17.9898
Q9EPQ8	>sp|Q9EPQ8|TCF20_MOUSE Transcription factor 20 OS=Mus musculus OX=10090 GN=Tcf20 PE=1 SV=3	TCF20	18.9711	19.1216	20.16	19.0189	19.3354
Q9EPR5	>sp|Q9EPR5|SORC2_MOUSE VPS10 domain-containing receptor SorCS2 OS=Mus musculus OX=10090 GN=Sorcs2 PE=1 SV=2	SORCS2	19.9545	19.6074	19.8621	19.7307	19.6659
Q9EPU0	>sp|Q9EPU0|RENT1_MOUSE Regulator of nonsense transcripts 1 OS=Mus musculus OX=10090 GN=Upf1 PE=1 SV=2	UPF1	21.6996	19.9894	21.0023	20.6779	21.0697
Q9EPU4	>sp|Q9EPU4|CPSF1_MOUSE Cleavage and polyadenylation specificity factor subunit 1 OS=Mus musculus OX=10090 GN=Cpsf1 PE=1 SV=1	CPSF1	18.5824			19.156	18.5457
Q9EPU5	>sp|Q9EPU5|TNR21_MOUSE Tumor necrosis factor receptor superfamily member 21 OS=Mus musculus OX=10090 GN=Tnfrsf21 PE=1 SV=2	TNFRSF21	20.3984	20.1556	21.1467	20.0751	19.9712
Q9EPV8	>sp|Q9EPV8|UBL5_MOUSE Ubiquitin-like protein 5 OS=Mus musculus OX=10090 GN=Ubl5 PE=1 SV=1	UBL5	21.3396	19.4729		19.7518	20.359
Q9EPW0	>sp|Q9EPW0|INP4A_MOUSE Inositol polyphosphate-4-phosphatase type I A OS=Mus musculus OX=10090 GN=Inpp4a PE=1 SV=1	INPP4A	21.8696	20.7869	21.8908	21.4049	21.3422
Q9EQ06	>sp|Q9EQ06|DHB11_MOUSE Estradiol 17-beta-dehydrogenase 11 OS=Mus musculus OX=10090 GN=Hsd17b11 PE=1 SV=1	HSD17B11	21.3495	20.1281	20.8698	20.5241	20.9523
Q9EQ20	>sp|Q9EQ20|MMSA_MOUSE Methylmalonate-semialdehyde/malonate-semialdehyde dehydrogenase [acylating], mitochondrial OS=Mus musculus OX=10090 GN=Aldh6a1 PE=1 SV=1	ALDH6A1	22.308	21.6715	22.6883	22.4254	21.9539
Q9EQ32	>sp|Q9EQ32|BCAP_MOUSE Phosphoinositide 3-kinase adapter protein 1 OS=Mus musculus OX=10090 GN=Pik3ap1 PE=1 SV=1	PIK3AP1	25.2287		24.2274	23.8754	24.214
Q9EQ80	>sp|Q9EQ80|NIF3L_MOUSE NIF3-like protein 1 OS=Mus musculus OX=10090 GN=Nif3l1 PE=1 SV=4	NIF3L1	21.4573	20.4422	21.2674	20.8947	20.989
Q9EQC0	>sp|Q9EQC0|CHST1_MOUSE Carbohydrate sulfotransferase 1 OS=Mus musculus OX=10090 GN=Chst1 PE=1 SV=1	CHST1	21.0566		20.7987		20.7456
Q9EQC5	>sp|Q9EQC5|SCYL1_MOUSE N-terminal kinase-like protein OS=Mus musculus OX=10090 GN=Scyl1 PE=1 SV=1	SCYL1	20.3334	19.0474	20.8988	19.7502	19.6804
Q9EQC8	>tr|Q9EQC8|Q9EQC8_MOUSE Papillary Renal Cell carcinoma (Translocation-associated) OS=Mus musculus OX=10090 GN=Prcc PE=1 SV=1	PRCC	20.9281	20.1999	21.9463	20.4765	20.6334
Q9EQG7	>sp|Q9EQG7|ENPP5_MOUSE Ectonucleotide pyrophosphatase/phosphodiesterase family member 5 OS=Mus musculus OX=10090 GN=Enpp5 PE=1 SV=3	ENPP5	21.0509	20.1976	21.517	20.3992	20.4527
Q9EQG9	>sp|Q9EQG9|CERT_MOUSE Ceramide transfer protein OS=Mus musculus OX=10090 GN=Cert1 PE=1 SV=1	CERT1	19.9853	19.3315	19.8433	19.4251	19.4785
Q9EQH3	>sp|Q9EQH3|VPS35_MOUSE Vacuolar protein sorting-associated protein 35 OS=Mus musculus OX=10090 GN=Vps35 PE=1 SV=1	VPS35	22.8328	21.9588	23.1952	22.3308	22.1218
Q9EQI8	>sp|Q9EQI8|RM46_MOUSE Large ribosomal subunit protein mL46 OS=Mus musculus OX=10090 GN=Mrpl46 PE=1 SV=1	MRPL46	20.9193	19.9192	20.7706	20.2869	20.171
Q9EQJ9	>sp|Q9EQJ9|MAGI3_MOUSE Membrane-associated guanylate kinase, WW and PDZ domain-containing protein 3 OS=Mus musculus OX=10090 GN=Magi3 PE=1 SV=2	MAGI3	20.4301	19.8422	20.1317	20.2897	20.481
Q9EQM6	>sp|Q9EQM6|DGCR8_MOUSE Microprocessor complex subunit DGCR8 OS=Mus musculus OX=10090 GN=Dgcr8 PE=1 SV=2	DGCR8	18.5922		19.453	18.4973
Q9EQP2	>sp|Q9EQP2|EHD4_MOUSE EH domain-containing protein 4 OS=Mus musculus OX=10090 GN=Ehd4 PE=1 SV=1	EHD4	21.2956	20.4982	21.4207	20.876	20.9249
Q9EQQ2	>sp|Q9EQQ2|YIPF5_MOUSE Protein YIPF5 OS=Mus musculus OX=10090 GN=Yipf5 PE=1 SV=1	YIPF5	20.7714	19.595	19.5125	19.3495	19.8417
Q9EQQ9	>sp|Q9EQQ9|OGA_MOUSE Protein O-GlcNAcase OS=Mus musculus OX=10090 GN=Oga PE=1 SV=2	OGA	21.722	21.2101	22.1717	21.6288	21.5859
Q9EQT6	>sp|Q9EQT6|SYT13_MOUSE Synaptotagmin-13 OS=Mus musculus OX=10090 GN=Syt13 PE=1 SV=1	SYT13	20.5388			18.9622	19.4479
Q9EQU5	>sp|Q9EQU5|SET_MOUSE Protein SET OS=Mus musculus OX=10090 GN=Set PE=1 SV=1	SET	23.9339	22.86	24.669	23.3797	23.6273
Q9EQZ6	>sp|Q9EQZ6|RPGF4_MOUSE Rap guanine nucleotide exchange factor 4 OS=Mus musculus OX=10090 GN=Rapgef4 PE=1 SV=1	RAPGEF4	21.0734	19.7875	20.575	20.3105	20.7815
Q9EQZ7	>sp|Q9EQZ7|RIMS2_MOUSE Regulating synaptic membrane exocytosis protein 2 OS=Mus musculus OX=10090 GN=Rims2 PE=1 SV=1	RIMS2	19.8893	18.3228	19.7066	19.2377	19.17
Q9ER00	>sp|Q9ER00|STX12_MOUSE Syntaxin-12 OS=Mus musculus OX=10090 GN=Stx12 PE=1 SV=1	STX12	23.2488	22.5898	23.5914	22.3784	22.5362
Q9ER35	>sp|Q9ER35|FN3K_MOUSE Fructosamine-3-kinase OS=Mus musculus OX=10090 GN=Fn3k PE=1 SV=1	FN3K	20.0861		20.1179	19.9606	19.3689
Q9ER58	>sp|Q9ER58|TICN2_MOUSE Testican-2 OS=Mus musculus OX=10090 GN=Spock2 PE=1 SV=1	SPOCK2	20.9723	20.6158	21.1553	21.4153	20.7502
Q9ER69	>sp|Q9ER69|FL2D_MOUSE Pre-mRNA-splicing regulator WTAP OS=Mus musculus OX=10090 GN=Wtap PE=1 SV=3	WTAP	20.6635	19.2666	20.8391	19.6139	20.015
Q9ER72	>sp|Q9ER72|SYCC_MOUSE Cysteine--tRNA ligase, cytoplasmic OS=Mus musculus OX=10090 GN=Cars1 PE=1 SV=2	CARS1	21.7692	20.64	22.1886	21.2609	21.3037
Q9ER73	>sp|Q9ER73|ELP4_MOUSE Elongator complex protein 4 OS=Mus musculus OX=10090 GN=Elp4 PE=1 SV=2	ELP4	20.5589	19.5126	20.5937	19.9278	19.7534
Q9ER88	>sp|Q9ER88|RT29_MOUSE Small ribosomal subunit protein mS29 OS=Mus musculus OX=10090 GN=Dap3 PE=1 SV=1	DAP3	19.9997	19.3132	20.4842	19.8286	19.8145
Q9ERA0	>sp|Q9ERA0|TFCP2_MOUSE Alpha-globin transcription factor CP2 OS=Mus musculus OX=10090 GN=Tfcp2 PE=1 SV=1	TFCP2	19.8127	18.1299	19.4024	19.352	18.9055
Q9ERA6	>sp|Q9ERA6|TFP11_MOUSE Tuftelin-interacting protein 11 OS=Mus musculus OX=10090 GN=Tfip11 PE=1 SV=1	TFIP11	19.0553	17.9001	19.5961	18.697	19.1754
Q9ERB0	>sp|Q9ERB0|SNP29_MOUSE Synaptosomal-associated protein 29 OS=Mus musculus OX=10090 GN=Snap29 PE=1 SV=1	SNAP29	21.8975	21.1066	22.7073	21.7747	21.6548
Q9ERD7	>sp|Q9ERD7|TBB3_MOUSE Tubulin beta-3 chain OS=Mus musculus OX=10090 GN=Tubb3 PE=1 SV=1	TUBB3	26.5026	25.8732	26.7593	26.0976	25.7878
Q9ERE7	>sp|Q9ERE7|MESD_MOUSE LRP chaperone MESD OS=Mus musculus OX=10090 GN=Mesd PE=1 SV=1	MESD	23.1165	22.0524	22.6611	22.4243	22.6437
Q9ERE9	>sp|Q9ERE9|JIP2_MOUSE C-Jun-amino-terminal kinase-interacting protein 2 OS=Mus musculus OX=10090 GN=Mapk8ip2 PE=1 SV=1	MAPK8IP2	21.1226	19.9663	20.5666	21.3165	20.809
Q9ERF3	>sp|Q9ERF3|SKI8_MOUSE Superkiller complex protein 8 OS=Mus musculus OX=10090 GN=Skic8 PE=1 SV=1	SKIC8	20.8624	19.6649		20.7376	20.6277
Q9ERG2	>sp|Q9ERG2|STRN3_MOUSE Striatin-3 OS=Mus musculus OX=10090 GN=Strn3 PE=1 SV=1	STRN3	22.2984	20.9502	22.1695	21.7821	21.8146
Q9ERI2	>sp|Q9ERI2|RB27A_MOUSE Ras-related protein Rab-27A OS=Mus musculus OX=10090 GN=Rab27a PE=1 SV=1	RAB27A	18.8662	18.451		18.7568	19.1267
Q9ERI6	>sp|Q9ERI6|RDH14_MOUSE Retinol dehydrogenase 14 OS=Mus musculus OX=10090 GN=Rdh14 PE=1 SV=1	RDH14	21.233	19.811	21.0033	20.8523	20.62
Q9ERK4	>sp|Q9ERK4|XPO2_MOUSE Exportin-2 OS=Mus musculus OX=10090 GN=Cse1l PE=1 SV=1	CSE1L	22.0631	20.3912	21.9842	21.3255	21.2575
Q9ERL9	>sp|Q9ERL9|GCYA1_MOUSE Guanylate cyclase soluble subunit alpha-1 OS=Mus musculus OX=10090 GN=Gucy1a1 PE=1 SV=2	GUCY1A1	19.7527	18.9422	18.8984	19.2721	19.5546
Q9ERR1	>sp|Q9ERR1|NDEL1_MOUSE Nuclear distribution protein nudE-like 1 OS=Mus musculus OX=10090 GN=Ndel1 PE=1 SV=2	NDEL1	22.0385	21.249	22.4312	21.6374	21.728
Q9ERR7	>sp|Q9ERR7|SEP15_MOUSE Selenoprotein F OS=Mus musculus OX=10090 GN=Selenof PE=1 SV=3	SELENOF	20.8782		20.9036	20.7074	20.6193
Q9ERS2	>sp|Q9ERS2|NDUAD_MOUSE NADH dehydrogenase [ubiquinone] 1 alpha subcomplex subunit 13 OS=Mus musculus OX=10090 GN=Ndufa13 PE=1 SV=3	NDUFA13	23.6759	22.2171	23.8535	23.0207	23.1298
Q9ERT9	>sp|Q9ERT9|PPR1A_MOUSE Protein phosphatase 1 regulatory subunit 1A OS=Mus musculus OX=10090 GN=Ppp1r1a PE=1 SV=1	PPP1R1A	22.9618	21.9185	23.7731	22.387	22.8336
Q9ERU9	>sp|Q9ERU9|RBP2_MOUSE E3 SUMO-protein ligase RanBP2 OS=Mus musculus OX=10090 GN=Ranbp2 PE=1 SV=2	RANBP2	20.5526	19.3535	20.6517	19.9542	19.7183
Q9ERV1	>sp|Q9ERV1|MKRN2_MOUSE E3 ubiquitin-protein ligase makorin-2 OS=Mus musculus OX=10090 GN=Mkrn2 PE=1 SV=2	MKRN2	20.2368	19.2581		19.8014	19.8504
Q9ES00	>sp|Q9ES00|UBE4B_MOUSE Ubiquitin conjugation factor E4 B OS=Mus musculus OX=10090 GN=Ube4b PE=1 SV=3	UBE4B	20.7387	19.3015	20.6962	20.0362	20.0128
Q9ES28	>sp|Q9ES28|ARHG7_MOUSE Rho guanine nucleotide exchange factor 7 OS=Mus musculus OX=10090 GN=Arhgef7 PE=1 SV=2	ARHGEF7	21.5855	20.5732	21.726	21.1652	21.1295
Q9ES56	>sp|Q9ES56|TPPC4_MOUSE Trafficking protein particle complex subunit 4 OS=Mus musculus OX=10090 GN=Trappc4 PE=1 SV=1	TRAPPC4	20.5311	19.3609	20.0017	19.4407	19.5739
Q9ES74	>sp|Q9ES74|NEK7_MOUSE Serine/threonine-protein kinase Nek7 OS=Mus musculus OX=10090 GN=Nek7 PE=1 SV=1	NEK7	20.1936		20.3171	19.2622	19.1346
Q9ES97	>sp|Q9ES97|RTN3_MOUSE Reticulon-3 OS=Mus musculus OX=10090 GN=Rtn3 PE=1 SV=2	RTN3	24.101	23.4504	24.6137	23.6618	23.6617
Q9ESB3	>sp|Q9ESB3|HRG_MOUSE Histidine-rich glycoprotein OS=Mus musculus OX=10090 GN=Hrg PE=1 SV=2	HRG		18.0043	19.1577	19.2055	18.4374
Q9ESC8	>sp|Q9ESC8|AFF4_MOUSE AF4/FMR2 family member 4 OS=Mus musculus OX=10090 GN=Aff4 PE=1 SV=1	AFF4	19.0384		18.566	17.2215	18.5518
Q9ESE1	>sp|Q9ESE1|LRBA_MOUSE Lipopolysaccharide-responsive and beige-like anchor protein OS=Mus musculus OX=10090 GN=Lrba PE=1 SV=1	LRBA		19.3746		19.5077	19.6353
Q9ESJ4	>sp|Q9ESJ4|SPN90_MOUSE NCK-interacting protein with SH3 domain OS=Mus musculus OX=10090 GN=Nckipsd PE=1 SV=2	NCKIPSD	22.6575	21.0648	21.8716	21.7822	22.2371
Q9ESK9	>sp|Q9ESK9|RBCC1_MOUSE RB1-inducible coiled-coil protein 1 OS=Mus musculus OX=10090 GN=Rb1cc1 PE=1 SV=3	RB1CC1	21.3178	20.5302	20.8269	20.6557	20.9933
Q9ESM3	>sp|Q9ESM3|HPLN2_MOUSE Hyaluronan and proteoglycan link protein 2 OS=Mus musculus OX=10090 GN=Hapln2 PE=2 SV=1	HAPLN2		19.0875	19.9916	19.9923
Q9ESN4	>sp|Q9ESN4|C1QL3_MOUSE Complement C1q-like protein 3 OS=Mus musculus OX=10090 GN=C1ql3 PE=1 SV=1	C1QL3	20.2455	20.0106	20.9877	20.1292	20.1247
Q9ESN6	>sp|Q9ESN6|TRIM2_MOUSE Tripartite motif-containing protein 2 OS=Mus musculus OX=10090 GN=Trim2 PE=1 SV=1	TRIM2	22.3027	20.9903	21.9753	21.7763	21.7992
Q9ESN9	>sp|Q9ESN9|JIP3_MOUSE C-Jun-amino-terminal kinase-interacting protein 3 OS=Mus musculus OX=10090 GN=Mapk8ip3 PE=1 SV=1	MAPK8IP3	21.9338	20.9372	22.0869	21.5347	21.3523
Q9EST1	>sp|Q9EST1|GSDMA_MOUSE Gasdermin-A OS=Mus musculus OX=10090 GN=Gsdma PE=1 SV=1	GSDMA	20.5709	20.838		21.5632
Q9EST3	>sp|Q9EST3|4ET_MOUSE Eukaryotic translation initiation factor 4E transporter OS=Mus musculus OX=10090 GN=Eif4enif1 PE=1 SV=2	EIF4ENIF1	19.7068	18.7203	20.6183	19.2645	19.5397
Q9EST5	>sp|Q9EST5|AN32B_MOUSE Acidic leucine-rich nuclear phosphoprotein 32 family member B OS=Mus musculus OX=10090 GN=Anp32b PE=1 SV=1	ANP32B	22.2808	21.2911	22.8403	21.3294	21.6751
Q9ESU6	>sp|Q9ESU6|BRD4_MOUSE Bromodomain-containing protein 4 OS=Mus musculus OX=10090 GN=Brd4 PE=1 SV=2	BRD4	21.919	20.6522	21.7723	20.7235	21.1353
Q9ESW4	>sp|Q9ESW4|AGK_MOUSE Acylglycerol kinase, mitochondrial OS=Mus musculus OX=10090 GN=Agk PE=1 SV=1	AGK	21.9619	20.7255	22.312	21.4115	21.2308
Q9ESZ8	>sp|Q9ESZ8|GTF2I_MOUSE General transcription factor II-I OS=Mus musculus OX=10090 GN=Gtf2i PE=1 SV=3	GTF2I	21.3582	19.9849	21.4028	20.7332	20.5085
Q9ET26	>sp|Q9ET26|RN114_MOUSE E3 ubiquitin-protein ligase RNF114 OS=Mus musculus OX=10090 GN=Rnf114 PE=1 SV=2	RNF114	19.6197	19.4973	20.3094
Q9ET43	>sp|Q9ET43|CLD12_MOUSE Claudin-12 OS=Mus musculus OX=10090 GN=Cldn12 PE=1 SV=2	CLDN12	20.5629		20.5505	20.5686	20.4671
Q9ET77	>sp|Q9ET77|JPH3_MOUSE Junctophilin-3 OS=Mus musculus OX=10090 GN=Jph3 PE=1 SV=1	JPH3	20.6961	19.774	21.8162	20.2594	20.8463
Q9ET80	>sp|Q9ET80|JPH1_MOUSE Junctophilin-1 OS=Mus musculus OX=10090 GN=Jph1 PE=1 SV=1	JPH1	19.6961		20.7927	19.7329	19.9698
Q9JHG6	>sp|Q9JHG6|RCAN1_MOUSE Calcipressin-1 OS=Mus musculus OX=10090 GN=Rcan1 PE=1 SV=2	RCAN1	21.7816	20.5244	22.0651	21.2754	21.2187
Q9JHI5	>sp|Q9JHI5|IVD_MOUSE Isovaleryl-CoA dehydrogenase, mitochondrial OS=Mus musculus OX=10090 GN=Ivd PE=1 SV=1	IVD	22.0832	21.2022	22.242	21.9119	21.7959
Q9JHK4	>sp|Q9JHK4|PGTA_MOUSE Geranylgeranyl transferase type-2 subunit alpha OS=Mus musculus OX=10090 GN=Rabggta PE=1 SV=1	RABGGTA	22.1395	20.8642	21.7435	21.5505	21.651
Q9JHL1	>sp|Q9JHL1|NHRF2_MOUSE Na(+)/H(+) exchange regulatory cofactor NHE-RF2 OS=Mus musculus OX=10090 GN=Nherf2 PE=1 SV=2	NHERF2	21.0832	20.6121	21.3775	21.1307	21.0901
Q9JHQ5	>sp|Q9JHQ5|LZTL1_MOUSE Leucine zipper transcription factor-like protein 1 OS=Mus musculus OX=10090 GN=Lztfl1 PE=1 SV=1	LZTFL1	22.0929	21.6659	22.9711	21.9988	22.0192
Q9JHR7	>sp|Q9JHR7|IDE_MOUSE Insulin-degrading enzyme OS=Mus musculus OX=10090 GN=Ide PE=1 SV=1	IDE	20.5089	19.2379	20.4711	19.8875	19.9192
Q9JHR9	>sp|Q9JHR9|NRIP2_MOUSE Nuclear receptor-interacting protein 2 OS=Mus musculus OX=10090 GN=Nrip2 PE=1 SV=2	NRIP2	19.3697	18.0573	19.5451	19.2157	19.1802
Q9JHS4	>sp|Q9JHS4|CLPX_MOUSE ATP-dependent Clp protease ATP-binding subunit clpX-like, mitochondrial OS=Mus musculus OX=10090 GN=Clpx PE=1 SV=2	CLPX	20.5265	19.0858	21.1058	19.9466	20.128
Q9JHS9	>sp|Q9JHS9|CWC15_MOUSE Spliceosome-associated protein CWC15 homolog OS=Mus musculus OX=10090 GN=Cwc15 PE=1 SV=1	CWC15	22.591	21.0605	22.6885	22.0582	22.0552
Q9JHU2	>sp|Q9JHU2|PALMD_MOUSE Palmdelphin OS=Mus musculus OX=10090 GN=Palmd PE=1 SV=1	PALMD	21.5969	21.0342	22.2084	21.6829	21.9638
Q9JHU4	>sp|Q9JHU4|DYHC1_MOUSE Cytoplasmic dynein 1 heavy chain 1 OS=Mus musculus OX=10090 GN=Dync1h1 PE=1 SV=2	DYNC1H1	22.4702	21.2495	22.0261	21.8628	21.8433
Q9JHU9	>sp|Q9JHU9|INO1_MOUSE Inositol-3-phosphate synthase 1 OS=Mus musculus OX=10090 GN=Isyna1 PE=1 SV=1	ISYNA1	21.133	20.9871	21.9342	21.61	21.2824
Q9JHW4	>sp|Q9JHW4|SELB_MOUSE Selenocysteine-specific elongation factor OS=Mus musculus OX=10090 GN=Eefsec PE=1 SV=2	EEFSEC	19.3703	17.3338	20.1157	18.4142	19.3446
Q9JHZ2	>sp|Q9JHZ2|ANKH_MOUSE Mineralization regulator ANKH OS=Mus musculus OX=10090 GN=Ankh PE=2 SV=1	ANKH	20.639	19.3112	20.7624	20.4041	20.2351
Q9JI11	>sp|Q9JI11|STK4_MOUSE Serine/threonine-protein kinase 4 OS=Mus musculus OX=10090 GN=Stk4 PE=1 SV=1	STK4	20.7849	20.1826	20.7353	20.1326	20.4184
Q9JI19	>sp|Q9JI19|FIBP_MOUSE Acidic fibroblast growth factor intracellular-binding protein OS=Mus musculus OX=10090 GN=Fibp PE=1 SV=1	FIBP	20.0854	18.9944	20.611	19.556	19.6271
Q9JI44	>sp|Q9JI44|DMAP1_MOUSE DNA methyltransferase 1-associated protein 1 OS=Mus musculus OX=10090 GN=Dmap1 PE=1 SV=1	DMAP1	19.545	18.3886	19.7829	18.9982	18.7662
Q9JI46	>sp|Q9JI46|NUDT3_MOUSE Diphosphoinositol polyphosphate phosphohydrolase 1 OS=Mus musculus OX=10090 GN=Nudt3 PE=1 SV=1	NUDT3	22.4456	21.601	22.9296	22.5269	22.1355
Q9JI90	>sp|Q9JI90|RNF14_MOUSE E3 ubiquitin-protein ligase RNF14 OS=Mus musculus OX=10090 GN=Rnf14 PE=1 SV=2	RNF14	22.7285	20.9621	22.0408	21.6491	21.9811
Q9JI91	>sp|Q9JI91|ACTN2_MOUSE Alpha-actinin-2 OS=Mus musculus OX=10090 GN=Actn2 PE=1 SV=2	ACTN2	23.2547	21.0614	22.5507	21.6581	21.6015
Q9JIA1	>sp|Q9JIA1|LGI1_MOUSE Leucine-rich glioma-inactivated protein 1 OS=Mus musculus OX=10090 GN=Lgi1 PE=1 SV=1	LGI1	22.0218	21.2381	22.2378	21.6456	21.6291
Q9JIF0	>sp|Q9JIF0|ANM1_MOUSE Protein arginine N-methyltransferase 1 OS=Mus musculus OX=10090 GN=Prmt1 PE=1 SV=1	PRMT1	22.4681	20.0106	21.5518	21.2006	21.4905
Q9JIF7	>sp|Q9JIF7|COPB_MOUSE Coatomer subunit beta OS=Mus musculus OX=10090 GN=Copb1 PE=1 SV=1	COPB1	21.6221	20.0454	20.9917	20.8975	20.9036
Q9JIG4	>sp|Q9JIG4|PPR3F_MOUSE Protein phosphatase 1 regulatory subunit 3F OS=Mus musculus OX=10090 GN=Ppp1r3f PE=1 SV=3	PPP1R3F	21.2542	20.254	20.974	20.493	20.2734
Q9JIG7	>sp|Q9JIG7|CCD22_MOUSE Coiled-coil domain-containing protein 22 OS=Mus musculus OX=10090 GN=Ccdc22 PE=1 SV=1	CCDC22	20.4672	19.9764	21.1421	20.2405	20.0843
Q9JIG8	>sp|Q9JIG8|PRAF2_MOUSE PRA1 family protein 2 OS=Mus musculus OX=10090 GN=Praf2 PE=1 SV=1	PRAF2	23.351	22.4345	23.1029	22.4636	22.8545
Q9JII5	>sp|Q9JII5|DAZP1_MOUSE DAZ-associated protein 1 OS=Mus musculus OX=10090 GN=Dazap1 PE=1 SV=2	DAZAP1	21.7461	21.8847	22.9113	21.9688	21.593
Q9JII6	>sp|Q9JII6|AK1A1_MOUSE Aldo-keto reductase family 1 member A1 OS=Mus musculus OX=10090 GN=Akr1a1 PE=1 SV=3	AKR1A1	23.2321	22.4122	23.4499	23.0898	22.7579
Q9JIK5	>sp|Q9JIK5|DDX21_MOUSE Nucleolar RNA helicase 2 OS=Mus musculus OX=10090 GN=Ddx21 PE=1 SV=3	DDX21	19.2261	17.9888	18.6055		18.3596
Q9JIS5	>sp|Q9JIS5|SV2A_MOUSE Synaptic vesicle glycoprotein 2A OS=Mus musculus OX=10090 GN=Sv2a PE=1 SV=1	SV2A	24.7163	23.515	24.1808	23.971	24.044
Q9JIW9	>sp|Q9JIW9|RALB_MOUSE Ras-related protein Ral-B OS=Mus musculus OX=10090 GN=Ralb PE=1 SV=1	RALB	19.8126		19.7968	19.5375	20.3897
Q9JIX0	>sp|Q9JIX0|ENY2_MOUSE Transcription and mRNA export factor ENY2 OS=Mus musculus OX=10090 GN=Eny2 PE=1 SV=1	ENY2	20.682	19.3984	21.1937	20.3221	20.558
Q9JIX8	>sp|Q9JIX8|ACINU_MOUSE Apoptotic chromatin condensation inducer in the nucleus OS=Mus musculus OX=10090 GN=Acin1 PE=1 SV=3	ACIN1	21.5357	20.577	22.2164	20.9805	20.85
Q9JJ28	>sp|Q9JJ28|FLII_MOUSE Protein flightless-1 homolog OS=Mus musculus OX=10090 GN=Flii PE=1 SV=1	FLII	18.9366			18.2511	16.397
Q9JJ43	>sp|Q9JJ43|RFOX1_MOUSE RNA binding protein fox-1 homolog 1 OS=Mus musculus OX=10090 GN=Rbfox1 PE=1 SV=3	RBFOX1	21.468	20.9594	21.4669	20.9978	20.1233
Q9JJ69	>sp|Q9JJ69|KCIP2_MOUSE A-type potassium channel modulatory protein KCNIP2 OS=Mus musculus OX=10090 GN=Kcnip2 PE=1 SV=2	KCNIP2	21.9232	21.3406	22.7395	21.9524	22.2854
Q9JJA2	>sp|Q9JJA2|COG8_MOUSE Conserved oligomeric Golgi complex subunit 8 OS=Mus musculus OX=10090 GN=Cog8 PE=1 SV=3	COG8	18.3108		19.1133	17.888
Q9JJC6	>sp|Q9JJC6|RIPL1_MOUSE RILP-like protein 1 OS=Mus musculus OX=10090 GN=Rilpl1 PE=1 SV=1	RILPL1	22.0122	22.1005	23.2266	22.4367	22.9933
Q9JJC9	>sp|Q9JJC9|HERP2_MOUSE Homocysteine-responsive endoplasmic reticulum-resident ubiquitin-like domain member 2 protein OS=Mus musculus OX=10090 GN=Herpud2 PE=2 SV=1	HERPUD2	19.4494		19.7652		19.2305
Q9JJF0	>sp|Q9JJF0|NP1L5_MOUSE Nucleosome assembly protein 1-like 5 OS=Mus musculus OX=10090 GN=Nap1l5 PE=1 SV=1	NAP1L5		21.1105	21.3293	21.076	20.1764
Q9JJF9	>sp|Q9JJF9|SPP2A_MOUSE Signal peptide peptidase-like 2A OS=Mus musculus OX=10090 GN=Sppl2a PE=1 SV=2	SPPL2A	19.7541		19.8463		19.5853
Q9JJG0	>sp|Q9JJG0|TACC2_MOUSE Transforming acidic coiled-coil-containing protein 2 OS=Mus musculus OX=10090 GN=Tacc2 PE=1 SV=2	TACC2	21.2448	20.6256	21.8145	21.1158	20.9227
Q9JJI8	>sp|Q9JJI8|RL38_MOUSE Large ribosomal subunit protein eL38 OS=Mus musculus OX=10090 GN=Rpl38 PE=1 SV=3	RPL38	21.7783	20.3376	21.834	21.0385	21.1925
Q9JJK2	>sp|Q9JJK2|LANC2_MOUSE LanC-like protein 2 OS=Mus musculus OX=10090 GN=Lancl2 PE=1 SV=1	LANCL2	22.7838	21.2901	22.654	21.8569	21.9572
Q9JJL8	>sp|Q9JJL8|SYSM_MOUSE Serine--tRNA ligase, mitochondrial OS=Mus musculus OX=10090 GN=Sars2 PE=1 SV=2	SARS2	20.8356	18.8416	20.3685	20.0464	19.9141
Q9JJT9	>sp|Q9JJT9|PHAX_MOUSE Phosphorylated adapter RNA export protein OS=Mus musculus OX=10090 GN=Phax PE=1 SV=1	PHAX	21.6541	20.4449	21.8972	21.0674	21.2717
Q9JJU8	>sp|Q9JJU8|SH3L1_MOUSE Adapter Sh3bgrl OS=Mus musculus OX=10090 GN=Sh3bgrl PE=1 SV=1	SH3BGRL	21.6253	21.3143	21.5879	21.7218	21.1827
Q9JJV2	>sp|Q9JJV2|PROF2_MOUSE Profilin-2 OS=Mus musculus OX=10090 GN=Pfn2 PE=1 SV=3	PFN2	24.3764	23.0282	24.3345	23.6483	23.5807
Q9JJY3	>sp|Q9JJY3|NSMA2_MOUSE Sphingomyelin phosphodiesterase 3 OS=Mus musculus OX=10090 GN=Smpd3 PE=1 SV=1	SMPD3	21.3837	20.8473	21.8316	21.4882	21.1768
Q9JJZ2	>sp|Q9JJZ2|TBA8_MOUSE Tubulin alpha-8 chain OS=Mus musculus OX=10090 GN=Tuba8 PE=1 SV=1	TUBA8	22.7361	21.9947	23.3643	22.4325	22.4564
Q9JJZ4	>sp|Q9JJZ4|UB2J1_MOUSE Ubiquitin-conjugating enzyme E2 J1 OS=Mus musculus OX=10090 GN=Ube2j1 PE=1 SV=2	UBE2J1	21.3899	19.6429	20.9976	20.6794	20.3853
Q9JK23	>sp|Q9JK23|PSMG1_MOUSE Proteasome assembly chaperone 1 OS=Mus musculus OX=10090 GN=Psmg1 PE=1 SV=1	PSMG1	19.6519	19.1969	20.508	19.6542	19.4004
Q9JK42	>sp|Q9JK42|PDK2_MOUSE [Pyruvate dehydrogenase (acetyl-transferring)] kinase isozyme 2, mitochondrial OS=Mus musculus OX=10090 GN=Pdk2 PE=1 SV=2	PDK2	21.4157	20.4086	21.7319	21.0894	20.8896
Q9JK48	>sp|Q9JK48|SHLB1_MOUSE Endophilin-B1 OS=Mus musculus OX=10090 GN=Sh3glb1 PE=1 SV=1	SH3GLB1	22.9717	21.9632	23.2055	22.4773	22.5829
Q9JK81	>sp|Q9JK81|MYG1_MOUSE MYG1 exonuclease OS=Mus musculus OX=10090 GN=Myg1 PE=1 SV=1	MYG1	20.7753	19.8044	21.2548	20.5657	20.3723
Q9JKB1	>sp|Q9JKB1|UCHL3_MOUSE Ubiquitin carboxyl-terminal hydrolase isozyme L3 OS=Mus musculus OX=10090 GN=Uchl3 PE=1 SV=2	UCHL3	22.5768	21.7406	23.0014	22.3399	22.3018
Q9JKC6	>sp|Q9JKC6|CEND_MOUSE Cell cycle exit and neuronal differentiation protein 1 OS=Mus musculus OX=10090 GN=Cend1 PE=1 SV=1	CEND1	25.2476	24.1501	25.7114	24.4428	24.257
Q9JKC8	>sp|Q9JKC8|AP3M1_MOUSE AP-3 complex subunit mu-1 OS=Mus musculus OX=10090 GN=Ap3m1 PE=1 SV=1	AP3M1	20.091	18.5436		19.0791	19.3176
Q9JKD3	>sp|Q9JKD3|SCAM5_MOUSE Secretory carrier-associated membrane protein 5 OS=Mus musculus OX=10090 GN=Scamp5 PE=1 SV=1	SCAMP5	24.567	23.1059	24.4204	23.9886	24.1981
Q9JKF6	>sp|Q9JKF6|NECT1_MOUSE Nectin-1 OS=Mus musculus OX=10090 GN=Nectin1 PE=1 SV=3	NECTIN1	22.001	21.3801	23.262	21.9681	22.4361
Q9JKF7	>sp|Q9JKF7|RM39_MOUSE Large ribosomal subunit protein mL39 OS=Mus musculus OX=10090 GN=Mrpl39 PE=1 SV=4	MRPL39	20.8893		20.6284	20.0038	19.6782
Q9JKK1	>sp|Q9JKK1|STX6_MOUSE Syntaxin-6 OS=Mus musculus OX=10090 GN=Stx6 PE=1 SV=1	STX6	22.0309	20.7435	22.9231	21.8545	21.6937
Q9JKK7	>sp|Q9JKK7|TMOD2_MOUSE Tropomodulin-2 OS=Mus musculus OX=10090 GN=Tmod2 PE=1 SV=2	TMOD2	23.4485	22.5731	23.353	22.8464	22.8698
Q9JKL4	>sp|Q9JKL4|NDUF3_MOUSE NADH dehydrogenase [ubiquinone] 1 alpha subcomplex assembly factor 3 OS=Mus musculus OX=10090 GN=Ndufaf3 PE=1 SV=1	NDUFAF3	19.7648		20.3647	19.8574	19.765
Q9JKL5	>sp|Q9JKL5|CHP3_MOUSE Calcineurin B homologous protein 3 OS=Mus musculus OX=10090 GN=Tesc PE=1 SV=2	TESC	22.3988	22.0781	23.2291	23.0261	22.8284
Q9JKN6	>sp|Q9JKN6|NOVA1_MOUSE RNA-binding protein Nova-1 OS=Mus musculus OX=10090 GN=Nova1 PE=1 SV=2	NOVA1	21.7011	20.7369	22.4796	21.1699	21.1978
Q9JKR6	>sp|Q9JKR6|HYOU1_MOUSE Hypoxia up-regulated protein 1 OS=Mus musculus OX=10090 GN=Hyou1 PE=1 SV=1	HYOU1	22.513	21.9519	23.5543	22.3111	22.4496
Q9JKS5	>sp|Q9JKS5|HABP4_MOUSE Intracellular hyaluronan-binding protein 4 OS=Mus musculus OX=10090 GN=Habp4 PE=1 SV=2	HABP4	22.8653	21.8371	23.2702	22.3381	22.5306
Q9JKV1	>sp|Q9JKV1|ADRM1_MOUSE Proteasomal ubiquitin receptor ADRM1 OS=Mus musculus OX=10090 GN=Adrm1 PE=1 SV=2	ADRM1	22.2173	21.0609	22.0163	21.6968	21.8383
Q9JKV5	>sp|Q9JKV5|SCAM4_MOUSE Secretory carrier-associated membrane protein 4 OS=Mus musculus OX=10090 GN=Scamp4 PE=1 SV=1	SCAMP4	21.8106	20.2603	21.9496	21.2158	21.1382
Q9JKW0	>sp|Q9JKW0|AR6P1_MOUSE ADP-ribosylation factor-like protein 6-interacting protein 1 OS=Mus musculus OX=10090 GN=Arl6ip1 PE=1 SV=1	ARL6IP1	24.1611	22.6342	23.2751	23.0455	23.3369
Q9JKX6	>sp|Q9JKX6|NUDT5_MOUSE ADP-sugar pyrophosphatase OS=Mus musculus OX=10090 GN=Nudt5 PE=1 SV=1	NUDT5	20.4916	19.6545	21.2728	20.4139	20.4316
Q9JKY0	>sp|Q9JKY0|CNOT9_MOUSE CCR4-NOT transcription complex subunit 9 OS=Mus musculus OX=10090 GN=Cnot9 PE=1 SV=1	CNOT9	20.0912	18.7676	20.1776	19.4427	19.6694
Q9JKY5	>sp|Q9JKY5|HIP1R_MOUSE Huntingtin-interacting protein 1-related protein OS=Mus musculus OX=10090 GN=Hip1r PE=1 SV=2	HIP1R	21.7509	21.1442	22.2338	21.4476	21.3461
Q9JL04	>sp|Q9JL04|FMN2_MOUSE Formin-2 OS=Mus musculus OX=10090 GN=Fmn2 PE=1 SV=2	FMN2	20.3462	19.5895	20.7436	20.0045	19.9051
Q9JL26	>sp|Q9JL26|FMNL1_MOUSE Formin-like protein 1 OS=Mus musculus OX=10090 GN=Fmnl1 PE=1 SV=1	FMNL1	20.8899	20.0349	21.6754	20.7752	20.7376
Q9JL35	>sp|Q9JL35|HMGN5_MOUSE High mobility group nucleosome-binding domain-containing protein 5 OS=Mus musculus OX=10090 GN=Hmgn5 PE=1 SV=2	HMGN5	20.4737	19.7891	20.7971	19.7207	20.1454
Q9JL56	>sp|Q9JL56|GDE1_MOUSE Glycerophosphodiester phosphodiesterase 1 OS=Mus musculus OX=10090 GN=Gde1 PE=1 SV=1	GDE1	21.6131	20.6118	21.3158	21.1444	21.131
Q9JL60	>sp|Q9JL60|GMEB1_MOUSE Glucocorticoid modulatory element-binding protein 1 OS=Mus musculus OX=10090 GN=Gmeb1 PE=1 SV=2	GMEB1	19.4283		19.6976		18.7747
Q9JLB0	>sp|Q9JLB0|PALS2_MOUSE Protein PALS2 OS=Mus musculus OX=10090 GN=Pals2 PE=1 SV=1	PALS2	22.2167	21.2555	22.5917	21.6875	21.6051
Q9JLB9	>sp|Q9JLB9|NECT3_MOUSE Nectin-3 OS=Mus musculus OX=10090 GN=Nectin3 PE=1 SV=1	NECTIN3	20.2119	20.2119	21.3267	19.2537	19.8149
Q9JLC4	>sp|Q9JLC4|SORC1_MOUSE VPS10 domain-containing receptor SorCS1 OS=Mus musculus OX=10090 GN=Sorcs1 PE=1 SV=1	SORCS1	20.0978	18.951	20.2405	19.8741	19.9011
Q9JLF6	>sp|Q9JLF6|TGM1_MOUSE Protein-glutamine gamma-glutamyltransferase K OS=Mus musculus OX=10090 GN=Tgm1 PE=1 SV=2	TGM1	20.563	19.7869		20.5418
Q9JLI6	>sp|Q9JLI6|SCLY_MOUSE Selenocysteine lyase OS=Mus musculus OX=10090 GN=Scly PE=1 SV=1	SCLY	19.8526	18.6996	20.2432		18.7243
Q9JLI7	>sp|Q9JLI7|SPAG6_MOUSE Sperm-associated antigen 6 OS=Mus musculus OX=10090 GN=Spag6 PE=1 SV=1	SPAG6		21.3968	23.4273	23.085	23.2222
Q9JLI8	>sp|Q9JLI8|SART3_MOUSE Squamous cell carcinoma antigen recognized by T-cells 3 OS=Mus musculus OX=10090 GN=Sart3 PE=1 SV=1	SART3	21.1447	19.9679	21.54	20.7473	20.5897
Q9JLJ2	>sp|Q9JLJ2|AL9A1_MOUSE 4-trimethylaminobutyraldehyde dehydrogenase OS=Mus musculus OX=10090 GN=Aldh9a1 PE=1 SV=1	ALDH9A1	21.9476	20.8692	21.2132	21.505	21.2694
Q9JLK7	>sp|Q9JLK7|CABP1_MOUSE Calcium-binding protein 1 OS=Mus musculus OX=10090 GN=Cabp1 PE=1 SV=3	CABP1	21.616	21.2062	22.9763	21.6941	21.842
Q9JLM8	>sp|Q9JLM8|DCLK1_MOUSE Serine/threonine-protein kinase DCLK1 OS=Mus musculus OX=10090 GN=Dclk1 PE=1 SV=1	DCLK1	23.3069	22.3358	23.4238	23.0053	22.8465
Q9JLN9	>sp|Q9JLN9|MTOR_MOUSE Serine/threonine-protein kinase mTOR OS=Mus musculus OX=10090 GN=Mtor PE=1 SV=2	MTOR	20.6148	19.4569	20.4836	20.0107	20.0477
Q9JLR1	>sp|Q9JLR1|S61A2_MOUSE Protein transport protein Sec61 subunit alpha isoform 2 OS=Mus musculus OX=10090 GN=Sec61a2 PE=2 SV=3	SEC61A2	21.6257	20.9731	20.6866	20.8263	21.4241
Q9JLR9	>sp|Q9JLR9|HIG1A_MOUSE HIG1 domain family member 1A, mitochondrial OS=Mus musculus OX=10090 GN=Higd1a PE=1 SV=1	HIGD1A	20.4198	18.9355	21.0996	20.3458	19.9425
Q9JLT4	>sp|Q9JLT4|TRXR2_MOUSE Thioredoxin reductase 2, mitochondrial OS=Mus musculus OX=10090 GN=Txnrd2 PE=1 SV=4	TXNRD2	21.78	20.0994	21.1021	21.3204	21.4334
Q9JLV1	>sp|Q9JLV1|BAG3_MOUSE BAG family molecular chaperone regulator 3 OS=Mus musculus OX=10090 GN=Bag3 PE=1 SV=2	BAG3	19.668	19.6824	20.5459	20.0091	20.0601
Q9JLV5	>sp|Q9JLV5|CUL3_MOUSE Cullin-3 OS=Mus musculus OX=10090 GN=Cul3 PE=1 SV=1	CUL3	22.5514	21.0314	21.7931	21.8821	22.0452
Q9JLZ3	>sp|Q9JLZ3|AUHM_MOUSE Methylglutaconyl-CoA hydratase, mitochondrial OS=Mus musculus OX=10090 GN=Auh PE=1 SV=1	AUH	22.8354	22.1371	23.2524	22.5346	22.187
Q9JM13	>sp|Q9JM13|RABX5_MOUSE Rab5 GDP/GTP exchange factor OS=Mus musculus OX=10090 GN=Rabgef1 PE=1 SV=1	RABGEF1	21.5745	20.7391	22.3127	21.3658	21.2004
Q9JM14	>sp|Q9JM14|NT5C_MOUSE 5'(3')-deoxyribonucleotidase, cytosolic type OS=Mus musculus OX=10090 GN=Nt5c PE=1 SV=1	NT5C	22.7789	21.7054	23.3294	22.5966	22.2924
Q9JM52	>sp|Q9JM52|MINK1_MOUSE Misshapen-like kinase 1 OS=Mus musculus OX=10090 GN=Mink1 PE=1 SV=3	MINK1	21.9496	21.0778	22.0473	21.5901	21.8362
Q9JM76	>sp|Q9JM76|ARPC3_MOUSE Actin-related protein 2/3 complex subunit 3 OS=Mus musculus OX=10090 GN=Arpc3 PE=1 SV=3	ARPC3	23.1386	22.459	23.0376	21.7678	22.6138
Q9JM96	>sp|Q9JM96|BORG4_MOUSE Cdc42 effector protein 4 OS=Mus musculus OX=10090 GN=Cdc42ep4 PE=1 SV=1	CDC42EP4	19.6832	19.0157	20.9354	19.6096
Q9JMA1	>sp|Q9JMA1|UBP14_MOUSE Ubiquitin carboxyl-terminal hydrolase 14 OS=Mus musculus OX=10090 GN=Usp14 PE=1 SV=3	USP14	23.6298	22.6566	23.5232	22.6535	22.708
Q9JMB8	>sp|Q9JMB8|CNTN6_MOUSE Contactin-6 OS=Mus musculus OX=10090 GN=Cntn6 PE=1 SV=2	CNTN6		18.6202		18.5885
Q9JMC3	>sp|Q9JMC3|DNJA4_MOUSE DnaJ homolog subfamily A member 4 OS=Mus musculus OX=10090 GN=Dnaja4 PE=1 SV=1	DNAJA4	22.1989	21.1917	22.5695	21.8259	21.8911
Q9JMD0	>sp|Q9JMD0|ZN207_MOUSE BUB3-interacting and GLEBS motif-containing protein ZNF207 OS=Mus musculus OX=10090 GN=Znf207 PE=1 SV=1	ZNF207	23.9435	21.9895	23.39	22.6524	23.2966
Q9JMD3	>sp|Q9JMD3|STA10_MOUSE START domain-containing protein 10 OS=Mus musculus OX=10090 GN=Stard10 PE=1 SV=1	STARD10	20.9716	19.9896	21.0844	21.1771	20.8444
Q9JME5	>sp|Q9JME5|AP3B2_MOUSE AP-3 complex subunit beta-2 OS=Mus musculus OX=10090 GN=Ap3b2 PE=1 SV=2	AP3B2	22.5817	21.1847	22.1222	21.6837	21.9605
Q9JME7	>sp|Q9JME7|TPC2L_MOUSE Trafficking protein particle complex subunit 2-like protein OS=Mus musculus OX=10090 GN=Trappc2l PE=1 SV=1	TRAPPC2L	21.0116	19.6054	20.761	20.3893	20.3075
Q9JMF3	>sp|Q9JMF3|GBG13_MOUSE Guanine nucleotide-binding protein G(I)/G(S)/G(O) subunit gamma-13 OS=Mus musculus OX=10090 GN=Gng13 PE=1 SV=1	GNG13			21.7265	20.6031	21.6348
Q9JMG3	>sp|Q9JMG3|TMUB1_MOUSE Transmembrane and ubiquitin-like domain-containing protein 1 OS=Mus musculus OX=10090 GN=Tmub1 PE=1 SV=1	TMUB1	21.1356	19.8924	20.5721	20.5494	20.7033
Q9JMG7	>sp|Q9JMG7|HDGR3_MOUSE Hepatoma-derived growth factor-related protein 3 OS=Mus musculus OX=10090 GN=Hdgfl3 PE=1 SV=2	HDGFL3	23.6488	22.8963	24.3584	23.0471	23.3425
Q9JMH6	>sp|Q9JMH6|TRXR1_MOUSE Thioredoxin reductase 1, cytoplasmic OS=Mus musculus OX=10090 GN=Txnrd1 PE=1 SV=3	TXNRD1	21.9656	21.1589	21.8077	21.7613	21.6846
Q9JMH9	>sp|Q9JMH9|MY18A_MOUSE Unconventional myosin-XVIIIa OS=Mus musculus OX=10090 GN=Myo18a PE=1 SV=2	MYO18A	21.8564	21.1436	22.4673	21.6591	21.6614
Q9JMK2	>sp|Q9JMK2|KC1E_MOUSE Casein kinase I isoform epsilon OS=Mus musculus OX=10090 GN=Csnk1e PE=1 SV=2	CSNK1E	21.8184	20.1859	21.2064	20.7061	20.8979
Q9QUH0	>sp|Q9QUH0|GLRX1_MOUSE Glutaredoxin-1 OS=Mus musculus OX=10090 GN=Glrx PE=1 SV=3	GLRX	23.0611	22.4093	23.4232	22.745	22.5123
Q9QUI0	>sp|Q9QUI0|RHOA_MOUSE Transforming protein RhoA OS=Mus musculus OX=10090 GN=Rhoa PE=1 SV=1	RHOA	23.8295	22.7992	24.1324	23.1814	23.105
Q9QUJ7	>sp|Q9QUJ7|ACSL4_MOUSE Long-chain-fatty-acid--CoA ligase 4 OS=Mus musculus OX=10090 GN=Acsl4 PE=1 SV=2	ACSL4	20.0996	19.0678	19.6515	19.6671	19.6693
Q9QUM9	>sp|Q9QUM9|PSA6_MOUSE Proteasome subunit alpha type-6 OS=Mus musculus OX=10090 GN=Psma6 PE=1 SV=1	PSMA6	22.7707	21.7555	22.6683	22.4479	22.1986
Q9QUP5	>sp|Q9QUP5|HPLN1_MOUSE Hyaluronan and proteoglycan link protein 1 OS=Mus musculus OX=10090 GN=Hapln1 PE=1 SV=1	HAPLN1	21.5664	21.0106	21.8939	21.5835	21.5429
Q9QUR6	>sp|Q9QUR6|PPCE_MOUSE Prolyl endopeptidase OS=Mus musculus OX=10090 GN=Prep PE=1 SV=1	PREP	21.3896	20.097	21.1147	20.8376	20.8253
Q9QUR7	>sp|Q9QUR7|PIN1_MOUSE Peptidyl-prolyl cis-trans isomerase NIMA-interacting 1 OS=Mus musculus OX=10090 GN=Pin1 PE=1 SV=1	PIN1	21.8187	21.5585	23.1531	21.8063	21.3815
Q9QVP9	>sp|Q9QVP9|FAK2_MOUSE Protein-tyrosine kinase 2-beta OS=Mus musculus OX=10090 GN=Ptk2b PE=1 SV=2	PTK2B	23.1823	22.0535	22.7322	22.6853	22.959
Q9QWI6	>sp|Q9QWI6|SRCN1_MOUSE SRC kinase signaling inhibitor 1 OS=Mus musculus OX=10090 GN=Srcin1 PE=1 SV=2	SRCIN1	22.913	22.1673	23.485	22.7227	22.6062
Q9QWW1	>sp|Q9QWW1|HOME2_MOUSE Homer protein homolog 2 OS=Mus musculus OX=10090 GN=Homer2 PE=1 SV=1	HOMER2	21.5406	20.278	20.8682	20.5488	21.2028
Q9QWY8	>sp|Q9QWY8|ASAP1_MOUSE Arf-GAP with SH3 domain, ANK repeat and PH domain-containing protein 1 OS=Mus musculus OX=10090 GN=Asap1 PE=1 SV=2	ASAP1	21.4292	20.7201	22.416	21.2487	21.1276
Q9QX11	>sp|Q9QX11|CYH1_MOUSE Cytohesin-1 OS=Mus musculus OX=10090 GN=Cyth1 PE=1 SV=2	CYTH1	20.5185	19.38	20.3375	19.0732	20.6227
Q9QX47	>sp|Q9QX47|SON_MOUSE Protein SON OS=Mus musculus OX=10090 GN=Son PE=1 SV=2	SON	21.7466	20.8088	22.2591	21.4444	21.3988
Q9QX60	>sp|Q9QX60|DGUOK_MOUSE Deoxyguanosine kinase, mitochondrial OS=Mus musculus OX=10090 GN=Dguok PE=1 SV=3	DGUOK		18.2368		19.8843	19.6533
Q9QXB9	>sp|Q9QXB9|DRG2_MOUSE Developmentally-regulated GTP-binding protein 2 OS=Mus musculus OX=10090 GN=Drg2 PE=1 SV=1	DRG2	21.7497	20.1431	20.4075	20.4154	20.9377
Q9QXC1	>sp|Q9QXC1|FETUB_MOUSE Fetuin-B OS=Mus musculus OX=10090 GN=Fetub PE=1 SV=1	FETUB		19.3342	20.1224	19.3709
Q9QXG2	>sp|Q9QXG2|RAE1_MOUSE Rab proteins geranylgeranyltransferase component A 1 OS=Mus musculus OX=10090 GN=Chm PE=1 SV=1	CHM	20.858	19.047	19.7225	19.9186	20
Q9QXJ1	>sp|Q9QXJ1|APBB1_MOUSE Amyloid beta precursor protein binding family B member 1 OS=Mus musculus OX=10090 GN=Apbb1 PE=1 SV=3	APBB1	21.5389	20.9757	21.9229	21.5636	21.4729
Q9QXK3	>sp|Q9QXK3|COPG2_MOUSE Coatomer subunit gamma-2 OS=Mus musculus OX=10090 GN=Copg2 PE=1 SV=1	COPG2	21.3789	19.8464	20.8544	20.5935	20.6429
Q9QXK7	>sp|Q9QXK7|CPSF3_MOUSE Cleavage and polyadenylation specificity factor subunit 3 OS=Mus musculus OX=10090 GN=Cpsf3 PE=1 SV=2	CPSF3	18.6881		18.4403		18.293
Q9QXL2	>sp|Q9QXL2|KI21A_MOUSE Kinesin-like protein KIF21A OS=Mus musculus OX=10090 GN=Kif21a PE=1 SV=2	KIF21A	21.9435	20.7981	21.9592	21.4462	21.3906
Q9QXL8	>sp|Q9QXL8|NDK7_MOUSE Nucleoside diphosphate kinase homolog 7 OS=Mus musculus OX=10090 GN=Nme7 PE=1 SV=2	NME7	20.6018		20.1542	19.265
Q9QXM1	>sp|Q9QXM1|JMY_MOUSE Junction-mediating and -regulatory protein OS=Mus musculus OX=10090 GN=Jmy PE=1 SV=1	JMY	19.7967	18.8652		19.0819	19.1293
Q9QXS1	>sp|Q9QXS1|PLEC_MOUSE Plectin OS=Mus musculus OX=10090 GN=Plec PE=1 SV=3	PLEC	21.7165	21.1549	22.6159	21.5915	21.631
Q9QXS6	>sp|Q9QXS6|DREB_MOUSE Drebrin OS=Mus musculus OX=10090 GN=Dbn1 PE=1 SV=4	DBN1	24.0004	23.3062	24.6436	23.8476	23.7491
Q9QXT0	>sp|Q9QXT0|CNPY2_MOUSE Protein canopy homolog 2 OS=Mus musculus OX=10090 GN=Cnpy2 PE=1 SV=1	CNPY2	22.113	21.1859	22.5311	22.0536	22.0817
Q9QXT8	>sp|Q9QXT8|CSEN_MOUSE Calsenilin OS=Mus musculus OX=10090 GN=Kcnip3 PE=1 SV=2	KCNIP3	21.6138	20.75	21.4546	21.1235	21.3134
Q9QXV0	>sp|Q9QXV0|PCS1N_MOUSE ProSAAS OS=Mus musculus OX=10090 GN=Pcsk1n PE=1 SV=2	PCSK1N	20.7919	21.578	20.5749	21.2749	21.126
Q9QXW9	>sp|Q9QXW9|LAT2_MOUSE Large neutral amino acids transporter small subunit 2 OS=Mus musculus OX=10090 GN=Slc7a8 PE=1 SV=1	SLC7A8	22.2978	21.0865	21.903	21.2902	21.4722
Q9QXY6	>sp|Q9QXY6|EHD3_MOUSE EH domain-containing protein 3 OS=Mus musculus OX=10090 GN=Ehd3 PE=1 SV=2	EHD3	23.2059	21.9365	23.6121	22.6397	22.7913
Q9QXZ0	>sp|Q9QXZ0|MACF1_MOUSE Microtubule-actin cross-linking factor 1, isoforms 1/2/3/4 OS=Mus musculus OX=10090 GN=Macf1 PE=1 SV=2	MACF1	21.3061	20.8457	21.9346	20.9511	20.9943
Q9QY36	>sp|Q9QY36|NAA10_MOUSE N-alpha-acetyltransferase 10 OS=Mus musculus OX=10090 GN=Naa10 PE=1 SV=1	NAA10	20.0859	19.3445	20.4044	20.0975	20.1315
Q9QY39	>sp|Q9QY39|PDZD4_MOUSE PDZ domain-containing protein 4 OS=Mus musculus OX=10090 GN=Pdzd4 PE=2 SV=2	PDZD4	17.9612		18.1746	18.6488	18.128
Q9QY40	>sp|Q9QY40|PLXB3_MOUSE Plexin-B3 OS=Mus musculus OX=10090 GN=Plxnb3 PE=1 SV=2	PLXNB3	22.8731		21.0977	21.6046	22.5546
Q9QY42	>sp|Q9QY42|GPR37_MOUSE Prosaposin receptor GPR37 OS=Mus musculus OX=10090 GN=Gpr37 PE=2 SV=1	GPR37	21.1613	20.4713	21.4791	21.0529	20.6542
Q9QY76	>sp|Q9QY76|VAPB_MOUSE Vesicle-associated membrane protein-associated protein B OS=Mus musculus OX=10090 GN=Vapb PE=1 SV=3	VAPB	23.9504	22.425	24.2705	23.369	23.4895
Q9QYA2	>sp|Q9QYA2|TOM40_MOUSE Mitochondrial import receptor subunit TOM40 homolog OS=Mus musculus OX=10090 GN=Tomm40 PE=1 SV=3	TOMM40	21.5143	19.6643	21.2862	20.5322	20.5964
Q9QYB1	>sp|Q9QYB1|CLIC4_MOUSE Chloride intracellular channel protein 4 OS=Mus musculus OX=10090 GN=Clic4 PE=1 SV=3	CLIC4	21.9499	21.4164	22.3029	21.8037	21.4832
Q9QYB5	>sp|Q9QYB5|ADDG_MOUSE Gamma-adducin OS=Mus musculus OX=10090 GN=Add3 PE=1 SV=2	ADD3	22.6042	21.5884	22.4811	21.8891	22.0076
Q9QYB8	>sp|Q9QYB8|ADDB_MOUSE Beta-adducin OS=Mus musculus OX=10090 GN=Add2 PE=1 SV=4	ADD2	23.9147	22.2466	23.4642	23.0132	23.3995
Q9QYC0	>sp|Q9QYC0|ADDA_MOUSE Alpha-adducin OS=Mus musculus OX=10090 GN=Add1 PE=1 SV=2	ADD1	24.5334	23.0589	23.8904	23.5091	23.989
Q9QYE3	>sp|Q9QYE3|BC11A_MOUSE B-cell lymphoma/leukemia 11A OS=Mus musculus OX=10090 GN=Bcl11a PE=1 SV=1	BCL11A	20.6644	18.8463	20.9385	20.2821	20.3709
Q9QYE6	>sp|Q9QYE6|GOGA5_MOUSE Golgin subfamily A member 5 OS=Mus musculus OX=10090 GN=Golga5 PE=1 SV=2	GOLGA5	20.1823	19.4294	21.1407	19.6213	19.9002
Q9QYF9	>sp|Q9QYF9|NDRG3_MOUSE Protein NDRG3 OS=Mus musculus OX=10090 GN=Ndrg3 PE=1 SV=1	NDRG3	23.4923	22.6465	23.9369	23.2	23.0337
Q9QYH6	>sp|Q9QYH6|MAGD1_MOUSE Melanoma-associated antigen D1 OS=Mus musculus OX=10090 GN=Maged1 PE=1 SV=1	MAGED1	21.247	19.678	21.4364	20.6973	20.6381
Q9QYI3	>sp|Q9QYI3|DNJC7_MOUSE DnaJ homolog subfamily C member 7 OS=Mus musculus OX=10090 GN=Dnajc7 PE=1 SV=2	DNAJC7	22.8764	21.7388	22.5906	22.2061	22.2168
Q9QYI4	>sp|Q9QYI4|DJB12_MOUSE DnaJ homolog subfamily B member 12 OS=Mus musculus OX=10090 GN=Dnajb12 PE=1 SV=2	DNAJB12	21.6642	20.3346	21.642	21.1843	21.007
Q9QYI5	>sp|Q9QYI5|DNJB2_MOUSE DnaJ homolog subfamily B member 2 OS=Mus musculus OX=10090 GN=Dnajb2 PE=1 SV=3	DNAJB2	20.8999	19.806	20.9924	20.3902	20.5474
Q9QYJ0	>sp|Q9QYJ0|DNJA2_MOUSE DnaJ homolog subfamily A member 2 OS=Mus musculus OX=10090 GN=Dnaja2 PE=1 SV=1	DNAJA2	23.2534	22.0456	22.9299	22.5804	22.6438
Q9QYJ3	>sp|Q9QYJ3|DNJB1_MOUSE DnaJ homolog subfamily B member 1 OS=Mus musculus OX=10090 GN=Dnajb1 PE=1 SV=3	DNAJB1	21.5992	20.9792	22.6548	21.9275	21.7107
Q9QYK7	>sp|Q9QYK7|RNF11_MOUSE RING finger protein 11 OS=Mus musculus OX=10090 GN=Rnf11 PE=1 SV=1	RNF11	22.669	21.1978	22.9381	22.3852	22.224
Q9QYK9	>sp|Q9QYK9|KCC1B_MOUSE Calcium/calmodulin-dependent protein kinase type 1B OS=Mus musculus OX=10090 GN=Pnck PE=1 SV=1	PNCK	20.2279	18.5461	19.1812	19.9774	19.8007
Q9QYP6	>sp|Q9QYP6|AZI2_MOUSE 5-azacytidine-induced protein 2 OS=Mus musculus OX=10090 GN=Azi2 PE=1 SV=1	AZI2	19.7934	19.4596	20.1426	19.8902	19.7573
Q9QYR6	>sp|Q9QYR6|MAP1A_MOUSE Microtubule-associated protein 1A OS=Mus musculus OX=10090 GN=Map1a PE=1 SV=2	MAP1A	24.4575	24.0609	25.6018	24.6055	24.3251
Q9QYR9	>sp|Q9QYR9|ACOT2_MOUSE Acyl-coenzyme A thioesterase 2, mitochondrial OS=Mus musculus OX=10090 GN=Acot2 PE=1 SV=2	ACOT2	21.6989	20.4731	21.5598	21.258	21.172
Q9QYS2	>sp|Q9QYS2|GRM3_MOUSE Metabotropic glutamate receptor 3 OS=Mus musculus OX=10090 GN=Grm3 PE=1 SV=1	GRM3	20.4969	19.1115	20.7729	20.2325	20.391
Q9QYS9	>sp|Q9QYS9|QKI_MOUSE KH domain-containing RNA-binding protein QKI OS=Mus musculus OX=10090 GN=Qki PE=1 SV=1	QKI	20.5991	20.4885	21.6386	21.0877	20.5357
Q9QYX7	>sp|Q9QYX7|PCLO_MOUSE Protein piccolo OS=Mus musculus OX=10090 GN=Pclo PE=1 SV=4	PCLO	22.6249	22.0106	23.3337	22.4171	22.407
Q9QYY8	>sp|Q9QYY8|SPAST_MOUSE Spastin OS=Mus musculus OX=10090 GN=Spast PE=1 SV=3	SPAST	20.556	19.0634	20.6191	19.5569	19.5551
Q9QZ06	>sp|Q9QZ06|TOLIP_MOUSE Toll-interacting protein OS=Mus musculus OX=10090 GN=Tollip PE=1 SV=1	TOLLIP	23.8124	22.4721	23.5889	23.0553	23.111
Q9QZ08	>sp|Q9QZ08|NAGK_MOUSE N-acetyl-D-glucosamine kinase OS=Mus musculus OX=10090 GN=Nagk PE=1 SV=3	NAGK	21.4227	20.1659	21.1388	20.4572	19.9487
Q9QZ23	>sp|Q9QZ23|NFU1_MOUSE NFU1 iron-sulfur cluster scaffold homolog, mitochondrial OS=Mus musculus OX=10090 GN=Nfu1 PE=1 SV=2	NFU1	23.6049	22.7986	24.2351	23.3003	23.3088
Q9QZ73	>sp|Q9QZ73|DCNL1_MOUSE DCN1-like protein 1 OS=Mus musculus OX=10090 GN=Dcun1d1 PE=1 SV=1	DCUN1D1	21.754	20.2362	21.8498	20.8882	20.9315
Q9QZ88	>sp|Q9QZ88|VPS29_MOUSE Vacuolar protein sorting-associated protein 29 OS=Mus musculus OX=10090 GN=Vps29 PE=1 SV=1	VPS29	23.1387	21.9523	23.1488	22.4852	22.4733
Q9QZB0	>sp|Q9QZB0|RGS17_MOUSE Regulator of G-protein signaling 17 OS=Mus musculus OX=10090 GN=Rgs17 PE=1 SV=1	RGS17	21.9576	21.3596	21.9532	21.6808	21.5543
Q9QZB7	>sp|Q9QZB7|ARP10_MOUSE Actin-related protein 10 OS=Mus musculus OX=10090 GN=Actr10 PE=1 SV=2	ACTR10	21.8418	20.4597	21.4348	21.3067	21.1872
Q9QZB9	>sp|Q9QZB9|DCTN5_MOUSE Dynactin subunit 5 OS=Mus musculus OX=10090 GN=Dctn5 PE=1 SV=1	DCTN5	21.3579	20.2071	20.558	20.1234	20.6457
Q9QZC2	>sp|Q9QZC2|PLXC1_MOUSE Plexin-C1 OS=Mus musculus OX=10090 GN=Plxnc1 PE=1 SV=1	PLXNC1	19.3529	19.1206	17.5289	19.3603	19.5395
Q9QZD9	>sp|Q9QZD9|EIF3I_MOUSE Eukaryotic translation initiation factor 3 subunit I OS=Mus musculus OX=10090 GN=Eif3i PE=1 SV=1	EIF3I	22.0086	20.3296	20.9091	21.0361	21.215
Q9QZE5	>sp|Q9QZE5|COPG1_MOUSE Coatomer subunit gamma-1 OS=Mus musculus OX=10090 GN=Copg1 PE=1 SV=1	COPG1	21.0939	19.8652	20.5262	20.6138	20.6234
Q9QZE7	>sp|Q9QZE7|TSNAX_MOUSE Translin-associated protein X OS=Mus musculus OX=10090 GN=Tsnax PE=1 SV=1	TSNAX	22.0626	20.4485	22.0495	21.1197	20.9975
Q9QZH3	>sp|Q9QZH3|PPIE_MOUSE Peptidyl-prolyl cis-trans isomerase E OS=Mus musculus OX=10090 GN=Ppie PE=1 SV=2	PPIE			20.1301	19.5833	19.319
Q9QZI8	>sp|Q9QZI8|SERC1_MOUSE Serine incorporator 1 OS=Mus musculus OX=10090 GN=Serinc1 PE=1 SV=1	SERINC1	21.9419	20.5589	20.8503	20.8256	20.6777
Q9QZI9	>sp|Q9QZI9|SERC3_MOUSE Serine incorporator 3 OS=Mus musculus OX=10090 GN=Serinc3 PE=1 SV=2	SERINC3	20.7277		20.5407	19.2353	19.775
Q9QZM0	>sp|Q9QZM0|UBQL2_MOUSE Ubiquilin-2 OS=Mus musculus OX=10090 GN=Ubqln2 PE=1 SV=2	UBQLN2	25.2105	24.3361	25.5529	23.8811	24.6647
Q9QZQ1	>sp|Q9QZQ1|AFAD_MOUSE Afadin OS=Mus musculus OX=10090 GN=Afdn PE=1 SV=3	AFDN	21.9733	20.9658	22.0591	21.4414	21.4179
Q9QZQ8	>sp|Q9QZQ8|H2AY_MOUSE Core histone macro-H2A.1 OS=Mus musculus OX=10090 GN=Macroh2a1 PE=1 SV=4	MACROH2A1	22.5607	21.2752	22.4684	21.7935	21.7918
Q9QZS3	>sp|Q9QZS3|NUMB_MOUSE Protein numb homolog OS=Mus musculus OX=10090 GN=Numb PE=1 SV=1	NUMB	21.8594	20.4054	22.5357	21.2792	21.2748
Q9QZX7	>sp|Q9QZX7|SRR_MOUSE Serine racemase OS=Mus musculus OX=10090 GN=Srr PE=1 SV=1	SRR	21.4467	20.3016	21.8505	21.0652	21.0141
Q9R020	>sp|Q9R020|ZRAB2_MOUSE Zinc finger Ran-binding domain-containing protein 2 OS=Mus musculus OX=10090 GN=Zranb2 PE=1 SV=2	ZRANB2	22.4951	21.1953	22.7579	21.4141	21.7773
Q9R049	>sp|Q9R049|AMFR_MOUSE E3 ubiquitin-protein ligase AMFR OS=Mus musculus OX=10090 GN=Amfr PE=1 SV=2	AMFR	20.3365	18.8224	20.031	19.7779	20.0417
Q9R060	>sp|Q9R060|NUBP1_MOUSE Cytosolic Fe-S cluster assembly factor NUBP1 OS=Mus musculus OX=10090 GN=Nubp1 PE=1 SV=1	NUBP1			19.313	18.4507	18.1393
Q9R069	>sp|Q9R069|BCAM_MOUSE Basal cell adhesion molecule OS=Mus musculus OX=10090 GN=Bcam PE=1 SV=1	BCAM	20.366	20.027	21.2504	20.5323	20.2546
Q9R087	>sp|Q9R087|GPC6_MOUSE Glypican-6 OS=Mus musculus OX=10090 GN=Gpc6 PE=1 SV=1	GPC6		19.0208	19.3833	18.6829	19.6316
Q9R099	>sp|Q9R099|TBL2_MOUSE Transducin beta-like protein 2 OS=Mus musculus OX=10090 GN=Tbl2 PE=1 SV=2	TBL2	20.4737		19.055	19.6302	19.6303
Q9R0A0	>sp|Q9R0A0|PEX14_MOUSE Peroxisomal membrane protein PEX14 OS=Mus musculus OX=10090 GN=Pex14 PE=1 SV=1	PEX14	19.4662		20.9249	19.0526	19.2453
Q9R0D8	>sp|Q9R0D8|WDR54_MOUSE WD repeat-containing protein 54 OS=Mus musculus OX=10090 GN=Wdr54 PE=1 SV=1	WDR54	20.4161	19.85	19.755	19.8872	20.2189
Q9R0G7	>sp|Q9R0G7|ZEB2_MOUSE Zinc finger E-box-binding homeobox 2 OS=Mus musculus OX=10090 GN=Zeb2 PE=1 SV=2	ZEB2	19.7672	18.6958	20.5715	19.3538	19.3393
Q9R0H0	>sp|Q9R0H0|ACOX1_MOUSE Peroxisomal acyl-coenzyme A oxidase 1 OS=Mus musculus OX=10090 GN=Acox1 PE=1 SV=5	ACOX1	19.5439	19.494	19.7455	19.9065	20.1616
Q9R0I7	>sp|Q9R0I7|YLPM1_MOUSE YLP motif-containing protein 1 OS=Mus musculus OX=10090 GN=Ylpm1 PE=2 SV=2	YLPM1	21.8653	20.8832	22.2836	21.1385	21.2497
Q9R0K7	>sp|Q9R0K7|AT2B2_MOUSE Plasma membrane calcium-transporting ATPase 2 OS=Mus musculus OX=10090 GN=Atp2b2 PE=1 SV=2	ATP2B2	24.0696	22.7104	24.1034	23.3411	23.6617
Q9R0L6	>sp|Q9R0L6|PCM1_MOUSE Pericentriolar material 1 protein OS=Mus musculus OX=10090 GN=Pcm1 PE=1 SV=2	PCM1	20.2879	19.72	20.8235	19.9592	19.8549
Q9R0L7	>sp|Q9R0L7|AKP8L_MOUSE A-kinase anchor protein 8-like OS=Mus musculus OX=10090 GN=Akap8l PE=1 SV=1	AKAP8L	21.8107	20.1944	22.0192	20.2016	20.8323
Q9R0M0	>sp|Q9R0M0|CELR2_MOUSE Cadherin EGF LAG seven-pass G-type receptor 2 OS=Mus musculus OX=10090 GN=Celsr2 PE=1 SV=3	CELSR2			19.7295	19.2277	19.3075
Q9R0N0	>sp|Q9R0N0|GALK1_MOUSE Galactokinase OS=Mus musculus OX=10090 GN=Galk1 PE=1 SV=2	GALK1	21.6652	20.1833	21.288	20.6612	21.0203
Q9R0N3	>sp|Q9R0N3|SYT11_MOUSE Synaptotagmin-11 OS=Mus musculus OX=10090 GN=Syt11 PE=1 SV=2	SYT11	21.3847	19.2429	20.3631	20.6968	20.7081
Q9R0N5	>sp|Q9R0N5|SYT5_MOUSE Synaptotagmin-5 OS=Mus musculus OX=10090 GN=Syt5 PE=1 SV=1	SYT5	21.4743	20.413		20.6892	21.0074
Q9R0N7	>sp|Q9R0N7|SYT7_MOUSE Synaptotagmin-7 OS=Mus musculus OX=10090 GN=Syt7 PE=1 SV=1	SYT7	21.7101	20.905	21.7441	21.5525	21.6208
Q9R0P3	>sp|Q9R0P3|ESTD_MOUSE S-formylglutathione hydrolase OS=Mus musculus OX=10090 GN=Esd PE=1 SV=1	ESD	22.5621	21.4785	22.1237	22.2997	22.1779
Q9R0P4	>sp|Q9R0P4|SMAP_MOUSE Small acidic protein OS=Mus musculus OX=10090 GN=Smap PE=1 SV=1	SMAP	20.4338	18.3969	21.3105	19.6502	19.2787
Q9R0P5	>sp|Q9R0P5|DEST_MOUSE Destrin OS=Mus musculus OX=10090 GN=Dstn PE=1 SV=3	DSTN	23.8718	22.6301	23.3827	23.3163	23.0644
Q9R0P6	>sp|Q9R0P6|SC11A_MOUSE Signal peptidase complex catalytic subunit SEC11A OS=Mus musculus OX=10090 GN=Sec11a PE=1 SV=1	SEC11A	20.689	19.29	20.5317	19.9834	20.2543
Q9R0P9	>sp|Q9R0P9|UCHL1_MOUSE Ubiquitin carboxyl-terminal hydrolase isozyme L1 OS=Mus musculus OX=10090 GN=Uchl1 PE=1 SV=1	UCHL1	26.6384	25.9826	26.7539	26.1856	26.1934
Q9R0Q3	>sp|Q9R0Q3|TMED2_MOUSE Transmembrane emp24 domain-containing protein 2 OS=Mus musculus OX=10090 GN=Tmed2 PE=1 SV=1	TMED2	21.3896		21.1079	20.0357	20.4936
Q9R0Q6	>sp|Q9R0Q6|ARC1A_MOUSE Actin-related protein 2/3 complex subunit 1A OS=Mus musculus OX=10090 GN=Arpc1a PE=1 SV=1	ARPC1A	23.3057	22.4272	23.2345	22.7345	23.0807
Q9R0Q7	>sp|Q9R0Q7|TEBP_MOUSE Prostaglandin E synthase 3 OS=Mus musculus OX=10090 GN=Ptges3 PE=1 SV=1	PTGES3	24.0156	23.2527	24.3466	23.8513	23.7655
Q9R0Q9	>sp|Q9R0Q9|MPU1_MOUSE Mannose-P-dolichol utilization defect 1 protein OS=Mus musculus OX=10090 GN=Mpdu1 PE=1 SV=1	MPDU1	20.2935	19.5242	19.9249	19.801	20.2359
Q9R0U0	>sp|Q9R0U0|SRS10_MOUSE Serine/arginine-rich splicing factor 10 OS=Mus musculus OX=10090 GN=Srsf10 PE=1 SV=2	SRSF10	21.3302	20.3504	21.8072	21.0435	20.9838
Q9R0X4	>sp|Q9R0X4|ACOT9_MOUSE Acyl-coenzyme A thioesterase 9, mitochondrial OS=Mus musculus OX=10090 GN=Acot9 PE=1 SV=1	ACOT9	21.343	19.9131	20.6643	20.2853	20.443
Q9R0X5	>sp|Q9R0X5|RPGR_MOUSE X-linked retinitis pigmentosa GTPase regulator OS=Mus musculus OX=10090 GN=Rpgr PE=1 SV=2	RPGR	20.0154	19.1187	19.9051	19.6598	19.6958
Q9R0Y5	>sp|Q9R0Y5|KAD1_MOUSE Adenylate kinase isoenzyme 1 OS=Mus musculus OX=10090 GN=Ak1 PE=1 SV=1	AK1	23.3592	22.563	24.2949	23.1294	22.8521
Q9R111	>sp|Q9R111|GUAD_MOUSE Guanine deaminase OS=Mus musculus OX=10090 GN=Gda PE=1 SV=1	GDA	23.9964	23.14	24.1936	23.8327	23.7939
Q9R171	>sp|Q9R171|CBLN1_MOUSE Cerebellin-1 OS=Mus musculus OX=10090 GN=Cbln1 PE=1 SV=1	CBLN1		20.323	21.2419	20.549	20.5959
Q9R190	>sp|Q9R190|MTA2_MOUSE Metastasis-associated protein MTA2 OS=Mus musculus OX=10090 GN=Mta2 PE=1 SV=1	MTA2	20.8149	19.2965	20.1002	19.941	19.9585
Q9R1C6	>sp|Q9R1C6|DGKE_MOUSE Diacylglycerol kinase epsilon OS=Mus musculus OX=10090 GN=Dgke PE=1 SV=1	DGKE	21.327	20.0075	20.5398	20.4258	20.8487
Q9R1C7	>sp|Q9R1C7|PR40A_MOUSE Pre-mRNA-processing factor 40 homolog A OS=Mus musculus OX=10090 GN=Prpf40a PE=1 SV=1	PRPF40A	21.864	21.3185	22.3146	21.8035	22.126
Q9R1E6	>sp|Q9R1E6|ENPP2_MOUSE Autotaxin OS=Mus musculus OX=10090 GN=Enpp2 PE=1 SV=3	ENPP2	19.2438	18.8459	20.4541	18.7144	18.2896
Q9R1J0	>sp|Q9R1J0|NSDHL_MOUSE Sterol-4-alpha-carboxylate 3-dehydrogenase, decarboxylating OS=Mus musculus OX=10090 GN=Nsdhl PE=1 SV=1	NSDHL	18.9207			20.2491	20.364
Q9R1K9	>sp|Q9R1K9|CETN2_MOUSE Centrin-2 OS=Mus musculus OX=10090 GN=Cetn2 PE=1 SV=1	CETN2	22.8324	22.1273	22.8443	22.2657	22.423
Q9R1L5	>sp|Q9R1L5|MAST1_MOUSE Microtubule-associated serine/threonine-protein kinase 1 OS=Mus musculus OX=10090 GN=Mast1 PE=1 SV=3	MAST1	21.3036	20.0632	20.7073	20.6347	20.7065
Q9R1P0	>sp|Q9R1P0|PSA4_MOUSE Proteasome subunit alpha type-4 OS=Mus musculus OX=10090 GN=Psma4 PE=1 SV=1	PSMA4	23.2871	21.9164	22.9401	22.5946	22.397
Q9R1P1	>sp|Q9R1P1|PSB3_MOUSE Proteasome subunit beta type-3 OS=Mus musculus OX=10090 GN=Psmb3 PE=1 SV=1	PSMB3	23.4811	21.6409	22.9238	22.675	22.4982
Q9R1P3	>sp|Q9R1P3|PSB2_MOUSE Proteasome subunit beta type-2 OS=Mus musculus OX=10090 GN=Psmb2 PE=1 SV=1	PSMB2	21.7587	20.9908	22.0713	21.1959	21.4723
Q9R1P4	>sp|Q9R1P4|PSA1_MOUSE Proteasome subunit alpha type-1 OS=Mus musculus OX=10090 GN=Psma1 PE=1 SV=1	PSMA1	23.154	21.8026	23.2372	22.5765	22.3779
Q9R1Q7	>sp|Q9R1Q7|PLP2_MOUSE Proteolipid protein 2 OS=Mus musculus OX=10090 GN=Plp2 PE=1 SV=1	PLP2			20.0939	19.9888	20.2045
Q9R1Q8	>sp|Q9R1Q8|TAGL3_MOUSE Transgelin-3 OS=Mus musculus OX=10090 GN=Tagln3 PE=1 SV=1	TAGLN3	25.6131	24.7963	26.0888	24.9775	24.9279
Q9R1Q9	>sp|Q9R1Q9|VAS1_MOUSE V-type proton ATPase subunit S1 OS=Mus musculus OX=10090 GN=Atp6ap1 PE=1 SV=1	ATP6AP1	22.0417	20.9079	22.6774	21.9182	21.9771
Q9R1R2	>sp|Q9R1R2|TRIM3_MOUSE Tripartite motif-containing protein 3 OS=Mus musculus OX=10090 GN=Trim3 PE=1 SV=1	TRIM3	21.959	20.5481	21.0522	21.0646	21.3663
Q9R1T2	>sp|Q9R1T2|SAE1_MOUSE SUMO-activating enzyme subunit 1 OS=Mus musculus OX=10090 GN=Sae1 PE=1 SV=1	SAE1	22.2558	20.4763	22.2907	21.2358	21.308
Q9R1T4	>sp|Q9R1T4|SEPT6_MOUSE Septin-6 OS=Mus musculus OX=10090 GN=Septin6 PE=1 SV=4	SEPTIN6	24.3546	23.1638	24.014	23.663	23.7375
Q9R1V4	>sp|Q9R1V4|ADA11_MOUSE Disintegrin and metalloproteinase domain-containing protein 11 OS=Mus musculus OX=10090 GN=Adam11 PE=1 SV=2	ADAM11	22.0399	21.0916	20.933	21.5222	21.6088
Q9R1V6	>sp|Q9R1V6|ADA22_MOUSE Disintegrin and metalloproteinase domain-containing protein 22 OS=Mus musculus OX=10090 GN=Adam22 PE=1 SV=2	ADAM22	22.2046	21.5498	22.164	21.7284	21.9016
Q9R1V7	>sp|Q9R1V7|ADA23_MOUSE Disintegrin and metalloproteinase domain-containing protein 23 OS=Mus musculus OX=10090 GN=Adam23 PE=1 SV=1	ADAM23	21.8663	21.0323	21.6491	21.4477	21.5553
Q9R226	>sp|Q9R226|KHDR3_MOUSE KH domain-containing, RNA-binding, signal transduction-associated protein 3 OS=Mus musculus OX=10090 GN=Khdrbs3 PE=1 SV=1	KHDRBS3	22.246	21.3892	23.3587	22.0117	21.996
Q9R257	>sp|Q9R257|HEBP1_MOUSE Heme-binding protein 1 OS=Mus musculus OX=10090 GN=Hebp1 PE=1 SV=2	HEBP1	22.4293	22.5024	24.0842	22.6041	22.5116
Q9WTL7	>sp|Q9WTL7|LYPA2_MOUSE Acyl-protein thioesterase 2 OS=Mus musculus OX=10090 GN=Lypla2 PE=1 SV=1	LYPLA2	22.9305	22.1764	22.8999	22.216	22.4603
Q9WTM5	>sp|Q9WTM5|RUVB2_MOUSE RuvB-like 2 OS=Mus musculus OX=10090 GN=Ruvbl2 PE=1 SV=3	RUVBL2	22.8425	21.8497	23.0127	22.2354	22.1793
Q9WTN0	>sp|Q9WTN0|GGPPS_MOUSE Geranylgeranyl pyrophosphate synthase OS=Mus musculus OX=10090 GN=Ggps1 PE=1 SV=1	GGPS1	21.6017	20.8928	22.1406	21.2948	21.1814
Q9WTP6	>sp|Q9WTP6|KAD2_MOUSE Adenylate kinase 2, mitochondrial OS=Mus musculus OX=10090 GN=Ak2 PE=1 SV=5	AK2	21.2972	20.6965	21.6149	21.3034	21.1232
Q9WTP7	>sp|Q9WTP7|KAD3_MOUSE GTP:AMP phosphotransferase AK3, mitochondrial OS=Mus musculus OX=10090 GN=Ak3 PE=1 SV=3	AK3	21.2678	20.1993	22.0665	20.967	20.7122
Q9WTQ5	>sp|Q9WTQ5|AKA12_MOUSE A-kinase anchor protein 12 OS=Mus musculus OX=10090 GN=Akap12 PE=1 SV=1	AKAP12	20.917	20.6463	21.3971	20.5464	20.3308
Q9WTQ8	>sp|Q9WTQ8|TIM23_MOUSE Mitochondrial import inner membrane translocase subunit Tim23 OS=Mus musculus OX=10090 GN=Timm23 PE=1 SV=1	TIMM23	21.8377	19.1696	21.0121	20.6444	20.6849
Q9WTR5	>sp|Q9WTR5|CAD13_MOUSE Cadherin-13 OS=Mus musculus OX=10090 GN=Cdh13 PE=1 SV=2	CDH13	23.3465	22.8552	23.3727	23.221	23.2181
Q9WTT4	>sp|Q9WTT4|VATG2_MOUSE V-type proton ATPase subunit G 2 OS=Mus musculus OX=10090 GN=Atp6v1g2 PE=1 SV=1	ATP6V1G2	23.0085	22.2036	23.804	22.5187	22.7233
Q9WTU3	>sp|Q9WTU3|SCN8A_MOUSE Sodium channel protein type 8 subunit alpha OS=Mus musculus OX=10090 GN=Scn8a PE=1 SV=1	SCN8A		18.408	18.5226	18.3518	18.6585
Q9WTU6	>sp|Q9WTU6|MK09_MOUSE Mitogen-activated protein kinase 9 OS=Mus musculus OX=10090 GN=Mapk9 PE=1 SV=2	MAPK9	22.7128	20.8571	22.0347	21.7478	21.9153
Q9WTX2	>sp|Q9WTX2|PRKRA_MOUSE Interferon-inducible double-stranded RNA-dependent protein kinase activator A OS=Mus musculus OX=10090 GN=Prkra PE=1 SV=1	PRKRA	20.989	19.6876	20.5249	20.5364	20.405
Q9WTX5	>sp|Q9WTX5|SKP1_MOUSE S-phase kinase-associated protein 1 OS=Mus musculus OX=10090 GN=Skp1 PE=1 SV=3	SKP1	23.7576	22.8523	24.6385	23.523	23.3508
Q9WTX6	>sp|Q9WTX6|CUL1_MOUSE Cullin-1 OS=Mus musculus OX=10090 GN=Cul1 PE=1 SV=1	CUL1	21.19	19.9195	20.8794	20.5173	20.4344
Q9WTX8	>sp|Q9WTX8|MD1L1_MOUSE Mitotic spindle assembly checkpoint protein MAD1 OS=Mus musculus OX=10090 GN=Mad1l1 PE=1 SV=1	MAD1L1	20.3441	18.7339	20.0552	19.8889	19.8079
Q9WTZ1	>sp|Q9WTZ1|RBX2_MOUSE RING-box protein 2 OS=Mus musculus OX=10090 GN=Rnf7 PE=1 SV=1	RNF7	19.9401	19.2512	20.1056		19.1435
Q9WU01	>sp|Q9WU01|KHDR2_MOUSE KH domain-containing, RNA-binding, signal transduction-associated protein 2 OS=Mus musculus OX=10090 GN=Khdrbs2 PE=1 SV=1	KHDRBS2	19.726		20.9159	19.2384	19.8797
Q9WU28	>sp|Q9WU28|PFD5_MOUSE Prefoldin subunit 5 OS=Mus musculus OX=10090 GN=Pfdn5 PE=1 SV=1	PFDN5	20.8869		21.2094	20.2266	20.1074
Q9WU40	>sp|Q9WU40|MAN1_MOUSE Inner nuclear membrane protein Man1 OS=Mus musculus OX=10090 GN=Lemd3 PE=1 SV=2	LEMD3	20.7767	19.7082	21.0758	20.2533	20.3417
Q9WU42	>sp|Q9WU42|NCOR2_MOUSE Nuclear receptor corepressor 2 OS=Mus musculus OX=10090 GN=Ncor2 PE=1 SV=3	NCOR2	19.4519	19.0605	19.767	19.1777	19.0784
Q9WU60	>sp|Q9WU60|ATRN_MOUSE Attractin OS=Mus musculus OX=10090 GN=Atrn PE=1 SV=3	ATRN	20.2571	19.8329	20.382	19.5774	19.9525
Q9WU78	>sp|Q9WU78|PDC6I_MOUSE Programmed cell death 6-interacting protein OS=Mus musculus OX=10090 GN=Pdcd6ip PE=1 SV=3	PDCD6IP	22.2188	21.4552	22.8382	21.8737	21.7451
Q9WU84	>sp|Q9WU84|CCS_MOUSE Copper chaperone for superoxide dismutase OS=Mus musculus OX=10090 GN=Ccs PE=1 SV=1	CCS	20.3929	19.3345	20.5375	20.108	19.5365
Q9WUA2	>sp|Q9WUA2|SYFB_MOUSE Phenylalanine--tRNA ligase beta subunit OS=Mus musculus OX=10090 GN=Farsb PE=1 SV=2	FARSB	22.1661	20.8068	22.0905	21.4143	21.4677
Q9WUA3	>sp|Q9WUA3|PFKAP_MOUSE ATP-dependent 6-phosphofructokinase, platelet type OS=Mus musculus OX=10090 GN=Pfkp PE=1 SV=1	PFKP	23.7453	21.9837	22.7285	22.718	23.0517
Q9WUA6	>sp|Q9WUA6|AKT3_MOUSE RAC-gamma serine/threonine-protein kinase OS=Mus musculus OX=10090 GN=Akt3 PE=1 SV=1	AKT3	21.8274	20.5717	20.9184	21.0942	21.3594
Q9WUB0	>sp|Q9WUB0|HOIL1_MOUSE RanBP-type and C3HC4-type zinc finger-containing protein 1 OS=Mus musculus OX=10090 GN=Rbck1 PE=1 SV=2	RBCK1	20.5623	19.0851	20.1416	19.7159	19.8638
Q9WUB3	>sp|Q9WUB3|PYGM_MOUSE Glycogen phosphorylase, muscle form OS=Mus musculus OX=10090 GN=Pygm PE=1 SV=3	PYGM	22.6202	20.0759	21.5771	21.1308	21.1575
Q9WUB4	>sp|Q9WUB4|DCTN6_MOUSE Dynactin subunit 6 OS=Mus musculus OX=10090 GN=Dctn6 PE=1 SV=1	DCTN6	21.4705	20.3395	21.1133	20.996	21.0015
Q9WUC3	>sp|Q9WUC3|LY6H_MOUSE Lymphocyte antigen 6H OS=Mus musculus OX=10090 GN=Ly6h PE=1 SV=2	LY6H	23.7752	22.9701	23.7912	23.6181	23.0776
Q9WUD1	>sp|Q9WUD1|CHIP_MOUSE E3 ubiquitin-protein ligase CHIP OS=Mus musculus OX=10090 GN=Stub1 PE=1 SV=1	STUB1	22.4642	21.6822	22.5281	22.2732	22.2245
Q9WUI1	>sp|Q9WUI1|MK11_MOUSE Mitogen-activated protein kinase 11 OS=Mus musculus OX=10090 GN=Mapk11 PE=1 SV=2	MAPK11	18.3473	18.3531	18.6714
Q9WUK2	>sp|Q9WUK2|IF4H_MOUSE Eukaryotic translation initiation factor 4H OS=Mus musculus OX=10090 GN=Eif4h PE=1 SV=3	EIF4H	24.5504	23.981	25.3013	24.2824	24.3644
Q9WUK6	>sp|Q9WUK6|ZBT18_MOUSE Zinc finger and BTB domain-containing protein 18 OS=Mus musculus OX=10090 GN=Zbtb18 PE=1 SV=1	ZBTB18	20.4046		20.559	20.2176	20.3028
Q9WUL7	>sp|Q9WUL7|ARL3_MOUSE ADP-ribosylation factor-like protein 3 OS=Mus musculus OX=10090 GN=Arl3 PE=1 SV=1	ARL3	21.5389	21.3542	22.3455	21.5562	21.3265
Q9WUM3	>sp|Q9WUM3|COR1B_MOUSE Coronin-1B OS=Mus musculus OX=10090 GN=Coro1b PE=1 SV=1	CORO1B	23.0416	21.8384	22.6854	22.2352	22.4223
Q9WUM4	>sp|Q9WUM4|COR1C_MOUSE Coronin-1C OS=Mus musculus OX=10090 GN=Coro1c PE=1 SV=2	CORO1C	23.2719	21.9205	22.5188	22.4331	22.7102
Q9WUM5	>sp|Q9WUM5|SUCA_MOUSE Succinate--CoA ligase [ADP/GDP-forming] subunit alpha, mitochondrial OS=Mus musculus OX=10090 GN=Suclg1 PE=1 SV=4	SUCLG1	23.3453	22.8038	23.2282	23.1475	22.941
Q9WUN2	>sp|Q9WUN2|TBK1_MOUSE Serine/threonine-protein kinase TBK1 OS=Mus musculus OX=10090 GN=Tbk1 PE=1 SV=1	TBK1	19.1403	18.1882	18.3757	17.8186	18.5437
Q9WUP7	>sp|Q9WUP7|UCHL5_MOUSE Ubiquitin carboxyl-terminal hydrolase isozyme L5 OS=Mus musculus OX=10090 GN=Uchl5 PE=1 SV=2	UCHL5	21.8721	20.8069	22.0752	21.1693	21.2403
Q9WUR2	>sp|Q9WUR2|ECI2_MOUSE Enoyl-CoA delta isomerase 2 OS=Mus musculus OX=10090 GN=Eci2 PE=1 SV=2	ECI2	20.9964	19.9113	21.215	20.6312	20.2271
Q9WUR9	>sp|Q9WUR9|KAD4_MOUSE Adenylate kinase 4, mitochondrial OS=Mus musculus OX=10090 GN=Ak4 PE=1 SV=1	AK4	21.7418	20.5094	22.3237	20.9528	21.3295
Q9WUU8	>sp|Q9WUU8|TNIP1_MOUSE TNFAIP3-interacting protein 1 OS=Mus musculus OX=10090 GN=Tnip1 PE=1 SV=1	TNIP1	21.6162	20.9916	21.8595	21.1567	21.3252
Q9WV02	>sp|Q9WV02|RBMX_MOUSE RNA-binding motif protein, X chromosome OS=Mus musculus OX=10090 GN=Rbmx PE=1 SV=1	RBMX	23.9391	22.5543	24.0074	23.28	23.2891
Q9WV18	>sp|Q9WV18|GABR1_MOUSE Gamma-aminobutyric acid type B receptor subunit 1 OS=Mus musculus OX=10090 GN=Gabbr1 PE=1 SV=1	GABBR1	21.6997	20.4574	21.3625	20.7635	21.1544
Q9WV31	>sp|Q9WV31|ARC_MOUSE Activity-regulated cytoskeleton-associated protein OS=Mus musculus OX=10090 GN=Arc PE=1 SV=1	ARC	21.5748	21.0487	22.7838	21.6235	21.6008
Q9WV34	>sp|Q9WV34|MPP2_MOUSE MAGUK p55 subfamily member 2 OS=Mus musculus OX=10090 GN=Mpp2 PE=1 SV=1	MPP2	22.9346	21.4036	22.9568	22.2413	22.3528
Q9WV54	>sp|Q9WV54|ASAH1_MOUSE Acid ceramidase OS=Mus musculus OX=10090 GN=Asah1 PE=1 SV=1	ASAH1	22.0259	21.7619	22.4116	22.2306	22.1861
Q9WV55	>sp|Q9WV55|VAPA_MOUSE Vesicle-associated membrane protein-associated protein A OS=Mus musculus OX=10090 GN=Vapa PE=1 SV=2	VAPA	25.024	23.3221	25.1742	24.2884	24.4142
Q9WV60	>sp|Q9WV60|GSK3B_MOUSE Glycogen synthase kinase-3 beta OS=Mus musculus OX=10090 GN=Gsk3b PE=1 SV=2	GSK3B	22.4593	21.1454	21.8887	21.9555	21.9309
Q9WV69	>sp|Q9WV69|DEMA_MOUSE Dematin OS=Mus musculus OX=10090 GN=Dmtn PE=1 SV=1	DMTN	24.062	23.3455	24.6998	23.8809	24.0219
Q9WV80	>sp|Q9WV80|SNX1_MOUSE Sorting nexin-1 OS=Mus musculus OX=10090 GN=Snx1 PE=1 SV=1	SNX1	23.3161	22.2818	23.8536	22.6482	22.7556
Q9WV85	>sp|Q9WV85|NDK3_MOUSE Nucleoside diphosphate kinase 3 OS=Mus musculus OX=10090 GN=Nme3 PE=1 SV=3	NME3	20.5462	20.2038	21.0909	20.4309	20.4143
Q9WV89	>sp|Q9WV89|STXB4_MOUSE Syntaxin-binding protein 4 OS=Mus musculus OX=10090 GN=Stxbp4 PE=1 SV=1	STXBP4	18.4976	18.1173	15.8063		18.2223
Q9WV91	>sp|Q9WV91|FPRP_MOUSE Prostaglandin F2 receptor negative regulator OS=Mus musculus OX=10090 GN=Ptgfrn PE=1 SV=2	PTGFRN	19.7366	18.823	19.6114	18.8747	19.2925
Q9WV92	>sp|Q9WV92|E41L3_MOUSE Band 4.1-like protein 3 OS=Mus musculus OX=10090 GN=Epb41l3 PE=1 SV=1	EPB41L3	23.2598	22.2447	23.8011	22.9354	22.7912
Q9WV96	>sp|Q9WV96|T10B_MOUSE Mitochondrial import inner membrane translocase subunit Tim10 B OS=Mus musculus OX=10090 GN=Timm10b PE=1 SV=1	TIMM10B	20.0268	19.521	20.8215	19.661
Q9WVA3	>sp|Q9WVA3|BUB3_MOUSE Mitotic checkpoint protein BUB3 OS=Mus musculus OX=10090 GN=Bub3 PE=1 SV=2	BUB3	21.3801	19.7726	21.0241	20.4807	20.7071
Q9WVA4	>sp|Q9WVA4|TAGL2_MOUSE Transgelin-2 OS=Mus musculus OX=10090 GN=Tagln2 PE=1 SV=4	TAGLN2	20.4979	20.3799	21.6515	20.9523	20.6704
Q9WVE8	>sp|Q9WVE8|PACN2_MOUSE Protein kinase C and casein kinase substrate in neurons protein 2 OS=Mus musculus OX=10090 GN=Pacsin2 PE=1 SV=1	PACSIN2	23.3733	22.8311	24.0347	23.1032	23.2431
Q9WVF8	>sp|Q9WVF8|TUSC2_MOUSE Tumor suppressor candidate 2 OS=Mus musculus OX=10090 GN=Tusc2 PE=1 SV=3	TUSC2			19.3703	18.1693	18.0834
Q9WVG6	>sp|Q9WVG6|CARM1_MOUSE Histone-arginine methyltransferase CARM1 OS=Mus musculus OX=10090 GN=Carm1 PE=1 SV=2	CARM1	20.5108	19.2581		20.1759	20.0429
Q9WVG9	>sp|Q9WVG9|MS3L1_MOUSE MSL complex subunit 3 OS=Mus musculus OX=10090 GN=Msl3 PE=1 SV=3	MSL3	20.8153	18.8556		19.9283	20.0759
Q9WVH4	>sp|Q9WVH4|FOXO3_MOUSE Forkhead box protein O3 OS=Mus musculus OX=10090 GN=Foxo3 PE=1 SV=1	FOXO3	20.1792	18.6695	20.9207	19.7176	19.9024
Q9WVI9	>sp|Q9WVI9|JIP1_MOUSE C-Jun-amino-terminal kinase-interacting protein 1 OS=Mus musculus OX=10090 GN=Mapk8ip1 PE=1 SV=2	MAPK8IP1	20.5606	19.617	19.977	20.6127	20.2343
Q9WVJ2	>sp|Q9WVJ2|PSD13_MOUSE 26S proteasome non-ATPase regulatory subunit 13 OS=Mus musculus OX=10090 GN=Psmd13 PE=1 SV=1	PSMD13	23.1474	21.7778	23.2651	22.3894	22.5336
Q9WVK4	>sp|Q9WVK4|EHD1_MOUSE EH domain-containing protein 1 OS=Mus musculus OX=10090 GN=Ehd1 PE=1 SV=1	EHD1	22.7327	21.4722	22.9825	22.098	22.2257
Q9WVK8	>sp|Q9WVK8|CP46A_MOUSE Cholesterol 24-hydroxylase OS=Mus musculus OX=10090 GN=Cyp46a1 PE=1 SV=1	CYP46A1	22.4487	20.5767	21.5416	21.4614	21.6297
Q9WVL0	>sp|Q9WVL0|MAAI_MOUSE Maleylacetoacetate isomerase OS=Mus musculus OX=10090 GN=Gstz1 PE=1 SV=1	GSTZ1	20.6441	19.1163	20.7442	20.3758	20.6917
Q9WVM3	>sp|Q9WVM3|APC7_MOUSE Anaphase-promoting complex subunit 7 OS=Mus musculus OX=10090 GN=Anapc7 PE=1 SV=3	ANAPC7	20.3357	18.6548	20.4021	19.7153	19.9317
Q9WVQ1	>sp|Q9WVQ1|MAGI2_MOUSE Membrane-associated guanylate kinase, WW and PDZ domain-containing protein 2 OS=Mus musculus OX=10090 GN=Magi2 PE=1 SV=2	MAGI2	21.7714	20.7457	22.0079	21.2665	21.4029
Q9WVQ5	>sp|Q9WVQ5|MTNB_MOUSE Methylthioribulose-1-phosphate dehydratase OS=Mus musculus OX=10090 GN=Apip PE=1 SV=1	APIP	19.2375	18.5691		17.9996	18.7908
Q9WVR4	>sp|Q9WVR4|FXR2_MOUSE RNA-binding protein FXR2 OS=Mus musculus OX=10090 GN=Fxr2 PE=1 SV=1	FXR2	21.311	19.2063	20.935	20.5364	20.751
Q9Z0E0	>sp|Q9Z0E0|NCDN_MOUSE Neurochondrin OS=Mus musculus OX=10090 GN=Ncdn PE=1 SV=1	NCDN	24.0253	23.0585	23.2008	23.4164	23.7273
Q9Z0G0	>sp|Q9Z0G0|GIPC1_MOUSE PDZ domain-containing protein GIPC1 OS=Mus musculus OX=10090 GN=Gipc1 PE=1 SV=1	GIPC1	21.8627	20.6135	22.3364	21.5304	21.1831
Q9Z0H3	>sp|Q9Z0H3|SNF5_MOUSE SWI/SNF-related matrix-associated actin-dependent regulator of chromatin subfamily B member 1 OS=Mus musculus OX=10090 GN=Smarcb1 PE=1 SV=1	SMARCB1	21.0128	19.4965	20.9785	20.585	20.6787
Q9Z0H4	>sp|Q9Z0H4|CELF2_MOUSE CUGBP Elav-like family member 2 OS=Mus musculus OX=10090 GN=Celf2 PE=1 SV=1	CELF2	23.2282	21.2634	23.1966	22.3371	22.6045
Q9Z0H7	>sp|Q9Z0H7|BCL10_MOUSE B-cell lymphoma/leukemia 10 OS=Mus musculus OX=10090 GN=Bcl10 PE=1 SV=1	BCL10	18.5291	18.0623	19.9627	18.3676	18.6074
Q9Z0H8	>sp|Q9Z0H8|CLIP2_MOUSE CAP-Gly domain-containing linker protein 2 OS=Mus musculus OX=10090 GN=Clip2 PE=1 SV=2	CLIP2	22.9855	22.3749	23.6381	22.676	22.6054
Q9Z0J4	>sp|Q9Z0J4|NOS1_MOUSE Nitric oxide synthase 1 OS=Mus musculus OX=10090 GN=Nos1 PE=1 SV=1	NOS1	19.6441	19.5318	18.7736	19.9847	20.688
Q9Z0L0	>sp|Q9Z0L0|TPBG_MOUSE Trophoblast glycoprotein OS=Mus musculus OX=10090 GN=Tpbg PE=1 SV=3	TPBG		17.8983	19.5194	18.2519	18.2831
Q9Z0N1	>sp|Q9Z0N1|IF2G_MOUSE Eukaryotic translation initiation factor 2 subunit 3, X-linked OS=Mus musculus OX=10090 GN=Eif2s3x PE=1 SV=2	EIF2S3X	21.3579	20.5531	21.3681	20.8687	21.0549
Q9Z0P4	>sp|Q9Z0P4|PALM_MOUSE Paralemmin-1 OS=Mus musculus OX=10090 GN=Palm PE=1 SV=1	PALM	24.6873	23.5506	25.4079	23.9246	24.3749
Q9Z0P5	>sp|Q9Z0P5|TWF2_MOUSE Twinfilin-2 OS=Mus musculus OX=10090 GN=Twf2 PE=1 SV=1	TWF2	21.8279	21.1252	22.3789	21.553	21.7904
Q9Z0R4	>sp|Q9Z0R4|ITSN1_MOUSE Intersectin-1 OS=Mus musculus OX=10090 GN=Itsn1 PE=1 SV=2	ITSN1	20.9014	20.1616	21.2176	20.676	20.4689
Q9Z0R6	>sp|Q9Z0R6|ITSN2_MOUSE Intersectin-2 OS=Mus musculus OX=10090 GN=Itsn2 PE=1 SV=2	ITSN2	20.374	19.5434	21.0104	20.0586	19.91
Q9Z0S1	>sp|Q9Z0S1|BPNT1_MOUSE 3'(2'),5'-bisphosphate nucleotidase 1 OS=Mus musculus OX=10090 GN=Bpnt1 PE=1 SV=2	BPNT1	21.9782	21.3262	22.1988	21.8314	21.6858
Q9Z0U1	>sp|Q9Z0U1|ZO2_MOUSE Tight junction protein ZO-2 OS=Mus musculus OX=10090 GN=Tjp2 PE=1 SV=2	TJP2	19.1714	18.7602	20.0559	19.2854	18.5426
Q9Z0V1	>sp|Q9Z0V1|KCND3_MOUSE A-type voltage-gated potassium channel KCND3 OS=Mus musculus OX=10090 GN=Kcnd3 PE=1 SV=1	KCND3	19.6942	18.414	18.9082	18.7757	19.6283
Q9Z0X1	>sp|Q9Z0X1|AIFM1_MOUSE Apoptosis-inducing factor 1, mitochondrial OS=Mus musculus OX=10090 GN=Aifm1 PE=1 SV=1	AIFM1	21.7538	20.4675	21.3372	21.0916	21.191
Q9Z0Y1	>sp|Q9Z0Y1|DCTN3_MOUSE Dynactin subunit 3 OS=Mus musculus OX=10090 GN=Dctn3 PE=1 SV=2	DCTN3	22.0753	21.4483	22.9307	21.4826	21.6093
Q9Z103	>sp|Q9Z103|ADNP_MOUSE Activity-dependent neuroprotector homeobox protein OS=Mus musculus OX=10090 GN=Adnp PE=1 SV=2	ADNP	20.758	19.745	19.6996		19.4248
Q9Z108	>sp|Q9Z108|STAU1_MOUSE Double-stranded RNA-binding protein Staufen homolog 1 OS=Mus musculus OX=10090 GN=Stau1 PE=1 SV=1	STAU1	21.2185	19.2024	21.1419	20.503	20.4193
Q9Z110	>sp|Q9Z110|P5CS_MOUSE Delta-1-pyrroline-5-carboxylate synthase OS=Mus musculus OX=10090 GN=Aldh18a1 PE=1 SV=2	ALDH18A1	20.3766	19.1745	19.7356	19.5865	19.7376
Q9Z123	>sp|Q9Z123|SEM4F_MOUSE Semaphorin-4F OS=Mus musculus OX=10090 GN=Sema4f PE=1 SV=2	SEMA4F	20.1192			19.1835	19.8951
Q9Z127	>sp|Q9Z127|LAT1_MOUSE Large neutral amino acids transporter small subunit 1 OS=Mus musculus OX=10090 GN=Slc7a5 PE=1 SV=2	SLC7A5	22.8692	21.0992	22.0892	21.7746	22.0938
Q9Z130	>sp|Q9Z130|HNRDL_MOUSE Heterogeneous nuclear ribonucleoprotein D-like OS=Mus musculus OX=10090 GN=Hnrnpdl PE=1 SV=1	HNRNPDL	22.4878	21.6732	23.1294	22.4486	22.2194
Q9Z131	>sp|Q9Z131|3BP5_MOUSE SH3 domain-binding protein 5 OS=Mus musculus OX=10090 GN=Sh3bp5 PE=1 SV=3	SH3BP5	21.6803		21.294	19.9953	20.4613
Q9Z140	>sp|Q9Z140|CPNE6_MOUSE Copine-6 OS=Mus musculus OX=10090 GN=Cpne6 PE=1 SV=1	CPNE6	23.597	22.4925	22.4006	23.0677	23.5539
Q9Z172	>sp|Q9Z172|SUMO3_MOUSE Small ubiquitin-related modifier 3 OS=Mus musculus OX=10090 GN=Sumo3 PE=1 SV=1	SUMO3	20.5915		21.5415	19.3294
Q9Z1A1	>tr|Q9Z1A1|Q9Z1A1_MOUSE TFG protein OS=Mus musculus OX=10090 GN=Tfg PE=1 SV=1	TFG	22.8417	21.3764	23.0639	22.1303	22.349
Q9Z1B3	>sp|Q9Z1B3|PLCB1_MOUSE 1-phosphatidylinositol 4,5-bisphosphate phosphodiesterase beta-1 OS=Mus musculus OX=10090 GN=Plcb1 PE=1 SV=2	PLCB1	22.7266	21.7119	22.9741	22.3883	22.4752
Q9Z1D1	>sp|Q9Z1D1|EIF3G_MOUSE Eukaryotic translation initiation factor 3 subunit G OS=Mus musculus OX=10090 GN=Eif3g PE=1 SV=2	EIF3G	22.1649	20.7016	21.9947	21.7318	21.8778
Q9Z1E4	>sp|Q9Z1E4|GYS1_MOUSE Glycogen [starch] synthase, muscle OS=Mus musculus OX=10090 GN=Gys1 PE=1 SV=2	GYS1	19.3474	21.1131		18.6974	19.0626
Q9Z1F9	>sp|Q9Z1F9|SAE2_MOUSE SUMO-activating enzyme subunit 2 OS=Mus musculus OX=10090 GN=Uba2 PE=1 SV=1	UBA2	22.5213	20.7624	22.3525	21.8659	21.8226
Q9Z1G3	>sp|Q9Z1G3|VATC1_MOUSE V-type proton ATPase subunit C 1 OS=Mus musculus OX=10090 GN=Atp6v1c1 PE=1 SV=4	ATP6V1C1	24.4717	22.971	24.5426	23.6416	23.6583
Q9Z1G4	>sp|Q9Z1G4|VPP1_MOUSE V-type proton ATPase 116 kDa subunit a 1 OS=Mus musculus OX=10090 GN=Atp6v0a1 PE=1 SV=3	ATP6V0A1	24.4001	23.2481	23.9243	23.6179	23.823
Q9Z1J3	>sp|Q9Z1J3|NFS1_MOUSE Cysteine desulfurase OS=Mus musculus OX=10090 GN=Nfs1 PE=1 SV=3	NFS1	22.3839	20.8995	22.4635	21.88	21.8586
Q9Z1K5	>sp|Q9Z1K5|ARI1_MOUSE E3 ubiquitin-protein ligase ARIH1 OS=Mus musculus OX=10090 GN=Arih1 PE=1 SV=3	ARIH1	21.8863	20.7952	21.6071	21.2264	21.3223
Q9Z1K7	>sp|Q9Z1K7|APCL_MOUSE Adenomatous polyposis coli protein 2 OS=Mus musculus OX=10090 GN=Apc2 PE=1 SV=1	APC2	19.647		19.5605		18.2044
Q9Z1L5	>sp|Q9Z1L5|CA2D3_MOUSE Voltage-dependent calcium channel subunit alpha-2/delta-3 OS=Mus musculus OX=10090 GN=Cacna2d3 PE=1 SV=1	CACNA2D3	20.8428	20.6673	21.4672	20.7866	20.783
Q9Z1M8	>sp|Q9Z1M8|RED_MOUSE Protein Red OS=Mus musculus OX=10090 GN=Ik PE=1 SV=2	IK	22.6165	21.4093	22.8218	21.9932	21.9712
Q9Z1N5	>sp|Q9Z1N5|DX39B_MOUSE Spliceosome RNA helicase Ddx39b OS=Mus musculus OX=10090 GN=Ddx39b PE=1 SV=1	DDX39B	23.4248	22.299	23.2608	22.7733	22.8115
Q9Z1P6	>sp|Q9Z1P6|NDUA7_MOUSE NADH dehydrogenase [ubiquinone] 1 alpha subcomplex subunit 7 OS=Mus musculus OX=10090 GN=Ndufa7 PE=1 SV=3	NDUFA7	22.548	21.3065	23.3396	21.7018	21.9816
Q9Z1Q2	>sp|Q9Z1Q2|ABHGA_MOUSE Phosphatidylserine lipase ABHD16A OS=Mus musculus OX=10090 GN=Abhd16a PE=1 SV=3	ABHD16A	20.8466	19.4863	19.39	19.3559	20.2107
Q9Z1Q5	>sp|Q9Z1Q5|CLIC1_MOUSE Chloride intracellular channel protein 1 OS=Mus musculus OX=10090 GN=Clic1 PE=1 SV=3	CLIC1	19.3988	19.5065	20.4489	19.9453	19.7863
Q9Z1Q9	>sp|Q9Z1Q9|SYVC_MOUSE Valine--tRNA ligase OS=Mus musculus OX=10090 GN=Vars1 PE=1 SV=1	VARS1	20.8622	19.5167	20.3367	20.4857	20.3986
Q9Z1R2	>sp|Q9Z1R2|BAG6_MOUSE Large proline-rich protein BAG6 OS=Mus musculus OX=10090 GN=Bag6 PE=1 SV=1	BAG6	22.7582	21.6375	23.2746	21.8079	22.3485
Q9Z1R4	>sp|Q9Z1R4|CF047_MOUSE Uncharacterized protein C6orf47 homolog OS=Mus musculus OX=10090 GN=D17h6s53e PE=1 SV=1	D17H6S53E	20.1361	18.3642	20.0324	19.3659	20.0939
Q9Z1S5	>sp|Q9Z1S5|SEPT3_MOUSE Neuronal-specific septin-3 OS=Mus musculus OX=10090 GN=Septin3 PE=1 SV=2	SEPTIN3	24.1585	23.1727	24.4518	23.6516	23.5804
Q9Z1T1	>sp|Q9Z1T1|AP3B1_MOUSE AP-3 complex subunit beta-1 OS=Mus musculus OX=10090 GN=Ap3b1 PE=1 SV=2	AP3B1	20.9533	18.9301	20.1822	19.4274	19.8457
Q9Z1T6	>sp|Q9Z1T6|FYV1_MOUSE 1-phosphatidylinositol 3-phosphate 5-kinase OS=Mus musculus OX=10090 GN=Pikfyve PE=1 SV=3	PIKFYVE	18.3038		18.2455	18.793
Q9Z1W8	>sp|Q9Z1W8|AT12A_MOUSE Potassium-transporting ATPase alpha chain 2 OS=Mus musculus OX=10090 GN=Atp12a PE=1 SV=3	ATP12A	19.3553	18.0298	19.423	18.4414	18.335
Q9Z1W9	>sp|Q9Z1W9|STK39_MOUSE STE20/SPS1-related proline-alanine-rich protein kinase OS=Mus musculus OX=10090 GN=Stk39 PE=1 SV=1	STK39	21.8976	21.1116	22.3331	21.7654	21.559
Q9Z1X2	>sp|Q9Z1X2|PTSS2_MOUSE Phosphatidylserine synthase 2 OS=Mus musculus OX=10090 GN=Ptdss2 PE=1 SV=2	PTDSS2	20.4609	19.7175	19.8715	20.1626	20.4872
Q9Z1X4	>sp|Q9Z1X4|ILF3_MOUSE Interleukin enhancer-binding factor 3 OS=Mus musculus OX=10090 GN=Ilf3 PE=1 SV=2	ILF3	22.4273	21.1253	22.5987	21.884	21.8495
Q9Z1Z0	>sp|Q9Z1Z0|USO1_MOUSE General vesicular transport factor p115 OS=Mus musculus OX=10090 GN=Uso1 PE=1 SV=2	USO1	22.1132	21.3297	22.4362	21.7483	21.6021
Q9Z1Z2	>sp|Q9Z1Z2|STRAP_MOUSE Serine-threonine kinase receptor-associated protein OS=Mus musculus OX=10090 GN=Strap PE=1 SV=2	STRAP	22.363	21.1035	21.8882	21.6152	21.8403
Q9Z204	>sp|Q9Z204|HNRPC_MOUSE Heterogeneous nuclear ribonucleoproteins C1/C2 OS=Mus musculus OX=10090 GN=Hnrnpc PE=1 SV=1	HNRNPC	23.2173	22.0796	23.2504	22.4782	22.6002
Q9Z218	>sp|Q9Z218|DPP6_MOUSE A-type potassium channel modulatory protein DPP6 OS=Mus musculus OX=10090 GN=Dpp6 PE=1 SV=1	DPP6	22.9205	22.598	22.8489	22.6844	22.9067
Q9Z268	>sp|Q9Z268|RASL1_MOUSE RasGAP-activating-like protein 1 OS=Mus musculus OX=10090 GN=Rasal1 PE=1 SV=2	RASAL1	22.0877	21.4194	22.3844	21.9029	21.9198
Q9Z2A0	>sp|Q9Z2A0|PDPK1_MOUSE 3-phosphoinositide-dependent protein kinase 1 OS=Mus musculus OX=10090 GN=Pdpk1 PE=1 SV=2	PDPK1	21.4354	20.4957	21.8299	21.1701	20.9437
Q9Z2B2	>sp|Q9Z2B2|UCP5_MOUSE Brain mitochondrial carrier protein 1 OS=Mus musculus OX=10090 GN=Slc25a14 PE=1 SV=2	SLC25A14	19.3882	18.5575		18.4811
Q9Z2C4	>sp|Q9Z2C4|MTMR1_MOUSE Phosphatidylinositol-3-phosphate phosphatase MTMR1 OS=Mus musculus OX=10090 GN=Mtmr1 PE=1 SV=1	MTMR1	21.4261	19.8613	21.5321	20.8502	20.7733
Q9Z2C9	>sp|Q9Z2C9|MTMR7_MOUSE Phosphatidylinositol-3-phosphate phosphatase MTMR7 OS=Mus musculus OX=10090 GN=Mtmr7 PE=1 SV=2	MTMR7	20.4939	19.3511	20.0991	19.8315	19.9542
Q9Z2D0	>sp|Q9Z2D0|MTMR9_MOUSE Myotubularin-related protein 9 OS=Mus musculus OX=10090 GN=Mtmr9 PE=1 SV=2	MTMR9	21.3643	19.4268	20.1249	20.4763	20.786
Q9Z2D3	>sp|Q9Z2D3|GSDME_MOUSE Gasdermin-E OS=Mus musculus OX=10090 GN=Gsdme PE=1 SV=1	GSDME	20.7573	19.772	20.7281	20.5227	20.0588
Q9Z2D6	>sp|Q9Z2D6|MECP2_MOUSE Methyl-CpG-binding protein 2 OS=Mus musculus OX=10090 GN=Mecp2 PE=1 SV=1	MECP2	22.3951	20.6131	22.4134	21.8403	21.6629
Q9Z2D8	>sp|Q9Z2D8|MBD3_MOUSE Methyl-CpG-binding domain protein 3 OS=Mus musculus OX=10090 GN=Mbd3 PE=1 SV=1	MBD3	21.564	19.3165	21.1407	19.2654
Q9Z2F7	>sp|Q9Z2F7|BNI3L_MOUSE BCL2/adenovirus E1B 19 kDa protein-interacting protein 3-like OS=Mus musculus OX=10090 GN=Bnip3l PE=1 SV=1	BNIP3L	22.1865	21.1424	22.355	21.4317	21.7197
Q9Z2G1	>sp|Q9Z2G1|FM1AA_MOUSE Protein fem-1 homolog A-A OS=Mus musculus OX=10090 GN=Fem1aa PE=1 SV=1	FEM1AA	18.4027		18.113		18.1955
Q9Z2G6	>sp|Q9Z2G6|SE1L1_MOUSE Protein sel-1 homolog 1 OS=Mus musculus OX=10090 GN=Sel1l PE=1 SV=2	SEL1L	21.2165	19.7059	20.6335	20.7865	20.6156
Q9Z2H2	>sp|Q9Z2H2|RGS6_MOUSE Regulator of G-protein signaling 6 OS=Mus musculus OX=10090 GN=Rgs6 PE=1 SV=2	RGS6	22.6421	21.2396	23.1983	22.2429	22.2725
Q9Z2H5	>sp|Q9Z2H5|E41L1_MOUSE Band 4.1-like protein 1 OS=Mus musculus OX=10090 GN=Epb41l1 PE=1 SV=2	EPB41L1	23.0088	22.2157	23.2258	22.6888	22.892
Q9Z2I0	>sp|Q9Z2I0|LETM1_MOUSE Mitochondrial proton/calcium exchanger protein OS=Mus musculus OX=10090 GN=Letm1 PE=1 SV=1	LETM1	23.0576	21.7383	23.0002	22.3134	22.3224
Q9Z2I2	>sp|Q9Z2I2|FKB1B_MOUSE Peptidyl-prolyl cis-trans isomerase FKBP1B OS=Mus musculus OX=10090 GN=Fkbp1b PE=1 SV=3	FKBP1B	20.9111	19.8211	21.4281	20.7835	20.8709
Q9Z2I8	>sp|Q9Z2I8|SUCB2_MOUSE Succinate--CoA ligase [GDP-forming] subunit beta, mitochondrial OS=Mus musculus OX=10090 GN=Suclg2 PE=1 SV=3	SUCLG2	19.99	19.6604	21.2819	20.6149	19.8608
Q9Z2I9	>sp|Q9Z2I9|SUCB1_MOUSE Succinate--CoA ligase [ADP-forming] subunit beta, mitochondrial OS=Mus musculus OX=10090 GN=Sucla2 PE=1 SV=2	SUCLA2	24.3079	23.1612	24.3793	23.8446	23.7225
Q9Z2L6	>sp|Q9Z2L6|MINP1_MOUSE Multiple inositol polyphosphate phosphatase 1 OS=Mus musculus OX=10090 GN=Minpp1 PE=1 SV=3	MINPP1	18.1892	19.1619			18.6321
Q9Z2M6	>sp|Q9Z2M6|UBL3_MOUSE Ubiquitin-like protein 3 OS=Mus musculus OX=10090 GN=Ubl3 PE=1 SV=1	UBL3	19.4665		20.105	19.1991	18.8322
Q9Z2M7	>sp|Q9Z2M7|PMM2_MOUSE Phosphomannomutase 2 OS=Mus musculus OX=10090 GN=Pmm2 PE=1 SV=1	PMM2	21.9577	20.397	21.9209	21.3042	20.7854
Q9Z2N8	>sp|Q9Z2N8|ACL6A_MOUSE Actin-like protein 6A OS=Mus musculus OX=10090 GN=Actl6a PE=1 SV=2	ACTL6A	18.8695	18.0102	19.3858	18.6622	18.6978
Q9Z2Q6	>sp|Q9Z2Q6|SEPT5_MOUSE Septin-5 OS=Mus musculus OX=10090 GN=Septin5 PE=1 SV=2	SEPTIN5	24.7547	24.0461	25.2286	24.5767	24.4926
Q9Z2R6	>sp|Q9Z2R6|U119A_MOUSE Protein unc-119 homolog A OS=Mus musculus OX=10090 GN=Unc119 PE=1 SV=1	UNC119	19.0731	17.3432	18.6668	17.984
Q9Z2U0	>sp|Q9Z2U0|PSA7_MOUSE Proteasome subunit alpha type-7 OS=Mus musculus OX=10090 GN=Psma7 PE=1 SV=1	PSMA7	23.3489	22.1503	23.4341	22.9964	22.8239
Q9Z2U1	>sp|Q9Z2U1|PSA5_MOUSE Proteasome subunit alpha type-5 OS=Mus musculus OX=10090 GN=Psma5 PE=1 SV=1	PSMA5	23.3514	22.3911	23.5207	22.8923	22.7747
Q9Z2V5	>sp|Q9Z2V5|HDAC6_MOUSE Histone deacetylase 6 OS=Mus musculus OX=10090 GN=Hdac6 PE=1 SV=3	HDAC6	21.2588	19.5444	20.2646	20.5061	21.1047
Q9Z2V6	>sp|Q9Z2V6|HDAC5_MOUSE Histone deacetylase 5 OS=Mus musculus OX=10090 GN=Hdac5 PE=1 SV=2	HDAC5	19.5948	18.5315	19.2264	18.7504	19.0572
Q9Z2W0	>sp|Q9Z2W0|DNPEP_MOUSE Aspartyl aminopeptidase OS=Mus musculus OX=10090 GN=Dnpep PE=1 SV=2	DNPEP	21.702	20.5105	21.6942	21.1369	21.1613
Q9Z2W1	>sp|Q9Z2W1|STK25_MOUSE Serine/threonine-protein kinase 25 OS=Mus musculus OX=10090 GN=Stk25 PE=1 SV=2	STK25	20.8092	19.7062	20.8249	20.3177	20.4329
Q9Z2W8	>sp|Q9Z2W8|GRIA4_MOUSE Glutamate receptor 4 OS=Mus musculus OX=10090 GN=Gria4 PE=1 SV=2	GRIA4	20.7221	19.6244	20.5501	19.7451	20.5669
Q9Z2W9	>sp|Q9Z2W9|GRIA3_MOUSE Glutamate receptor 3 OS=Mus musculus OX=10090 GN=Gria3 PE=1 SV=2	GRIA3	21.7832	20.3957	21.5384	21.1653	21.6162
Q9Z2X1	>sp|Q9Z2X1|HNRPF_MOUSE Heterogeneous nuclear ribonucleoprotein F OS=Mus musculus OX=10090 GN=Hnrnpf PE=1 SV=3	HNRNPF	22.5762	21.1687	22.9695	21.9326	21.8135
Q9Z2X2	>sp|Q9Z2X2|PSD10_MOUSE 26S proteasome non-ATPase regulatory subunit 10 OS=Mus musculus OX=10090 GN=Psmd10 PE=1 SV=3	PSMD10	19.793	19.7073	18.642	19.9865	19.767
Q9Z2X8	>sp|Q9Z2X8|KEAP1_MOUSE Kelch-like ECH-associated protein 1 OS=Mus musculus OX=10090 GN=Keap1 PE=1 SV=1	KEAP1	19.9174			18.3366	18.7403
Q9Z2Y3	>sp|Q9Z2Y3|HOME1_MOUSE Homer protein homolog 1 OS=Mus musculus OX=10090 GN=Homer1 PE=1 SV=2	HOMER1	23.1457	22.4803	24.1476	22.7053	22.8832
Q9Z2Y8	>sp|Q9Z2Y8|PLPHP_MOUSE Pyridoxal phosphate homeostasis protein OS=Mus musculus OX=10090 GN=Plpbp PE=1 SV=1	PLPBP	22.7645	21.3438	23.007	21.9683	21.7373
Q9Z2Z6	>sp|Q9Z2Z6|MCAT_MOUSE Mitochondrial carnitine/acylcarnitine carrier protein OS=Mus musculus OX=10090 GN=Slc25a20 PE=1 SV=1	SLC25A20	20.7673	19.7227	20.9671	20.4397	20.4538
Q9Z315	>sp|Q9Z315|SNUT1_MOUSE U4/U6.U5 tri-snRNP-associated protein 1 OS=Mus musculus OX=10090 GN=Sart1 PE=1 SV=1	SART1	21.3258	20.3616	21.9768	20.9909	20.8312
Q9Z329	>sp|Q9Z329|ITPR2_MOUSE Inositol 1,4,5-trisphosphate-gated calcium channel ITPR2 OS=Mus musculus OX=10090 GN=Itpr2 PE=1 SV=4	ITPR2		22.0958			22.8981
S4R1M9	>sp|S4R1M9|OSB10_MOUSE Oxysterol-binding protein-related protein 10 OS=Mus musculus OX=10090 GN=Osbpl10 PE=1 SV=1	OSBPL10	20.3356	18.7054	19.4142	19.5656	19.8449
S4R1W1	>tr|S4R1W1|S4R1W1_MOUSE Glyceraldehyde-3-phosphate dehydrogenase OS=Mus musculus OX=10090 GN=Gapdhrt PE=1 SV=1	GAPDHRT	26.9343	25.8265	26.6362	26.0593	26.0302
S4R1W5			20.7512	19.1982	20.9775	20.2106	19.9449
S4R2P9	>sp|S4R2P9|NAC3_MOUSE Sodium/calcium exchanger 3 OS=Mus musculus OX=10090 GN=Slc8a3 PE=1 SV=1	SLC8A3		19.3545		18.8027	19.0284

### Sheet: P_ExN_CTX_7m_R6-1
Protein.ID	FASTA	Gene.ID	ctx_7m_24_+	ctx_7m_26_+	ctx_7m_27_+	ctx_7m_28_+	ctx_7m_29_+
A0A087WPM2	>tr|A0A087WPM2|A0A087WPM2_MOUSE Protein tyrosine phosphatase, receptor type, f polypeptide (PTPRF),-interacting protein (liprin), alpha 4 OS=Mus musculus OX=10090 GN=Ppfia4 PE=1 SV=1	PPFIA4	20.1222	20.0522	20.3844	20.308	19.5294
A0A0N4SUI7	>tr|A0A0N4SUI7|A0A0N4SUI7_MOUSE Negative regulator of P-body association OS=Mus musculus OX=10090 GN=Nbdy PE=1 SV=1	NBDY	21.4475	21.3573	21.2615	21.2236	20.8154
A0A0N4SVF2	>tr|A0A0N4SVF2|A0A0N4SVF2_MOUSE RasGEF domain family, member 1A OS=Mus musculus OX=10090 GN=Rasgef1a PE=1 SV=1	RASGEF1A	20.1823	20.9056	20.3097	20.3015	19.0264
A0A140LIW3	>tr|A0A140LIW3|A0A140LIW3_MOUSE FERM and PDZ domain containing 3 OS=Mus musculus OX=10090 GN=Frmpd3 PE=1 SV=1	FRMPD3	17.1984	17.6008		17.2902
A0A1W2P872	>sp|A0A1W2P872|NOVA2_MOUSE RNA-binding protein Nova-2 OS=Mus musculus OX=10090 GN=Nova2 PE=1 SV=1	NOVA2	20.4928	21.6735	20.897	21.0523	19.9374
A0A286YCX6	>tr|A0A286YCX6|A0A286YCX6_MOUSE Trafficking protein particle complex 8 OS=Mus musculus OX=10090 GN=Trappc8 PE=1 SV=2	TRAPPC8	18.465	18.7082	18.7768	18.8117	18.8261
A0A2R8VKG2	>tr|A0A2R8VKG2|A0A2R8VKG2_MOUSE RIKEN cDNA D430041D05 gene OS=Mus musculus OX=10090 GN=D430041D05Rik PE=1 SV=1	D430041D05RIK	20.5791	21.288	20.8097	20.9486	19.628
A0A494BAW1	>tr|A0A494BAW1|A0A494BAW1_MOUSE NAD(P)H oxidase (H2O2-forming) OS=Mus musculus OX=10090 GN=Duox2 PE=1 SV=1	DUOX2	25.5063			25.5843
A0A571BF58	>tr|A0A571BF58|A0A571BF58_MOUSE Nebulin OS=Mus musculus OX=10090 GN=Neb PE=1 SV=1	NEB	21.683	22.0897		21.3016	21.5543
A0A5F8MPI9	>tr|A0A5F8MPI9|A0A5F8MPI9_MOUSE Rap guanine nucleotide exchange factor (GEF) 1 OS=Mus musculus OX=10090 GN=Rapgef1 PE=1 SV=1	RAPGEF1	20.3426	20.7644	20.5135	20.5315	19.4221
A0A5F8MQ13	>tr|A0A5F8MQ13|A0A5F8MQ13_MOUSE Transmembrane protein 178B OS=Mus musculus OX=10090 GN=Tmem178b PE=1 SV=1	TMEM178B	18.5692	20.5932	20.1945	19.4842	19.1699
A0A7N9VR94	>tr|A0A7N9VR94|A0A7N9VR94_MOUSE AHNAK nucleoprotein 2 OS=Mus musculus OX=10090 GN=Ahnak2 PE=1 SV=1	AHNAK2	19.7947	20.0186		20.2714
A0A991ENX0;A0A087WNP0	>tr|A0A991ENX0|A0A991ENX0_MOUSE Predicted gene 6489 OS=Mus musculus OX=10090 GN=Alyreffm2 PE=4 SV=1;>tr|A0A087WNP0|A0A087WNP0_MOUSE RIKEN cDNA 4931428L18 gene OS=Mus musculus OX=10090 GN=Alyreffm1 PE=4 SV=2	ALYREFFM2;ALYREFFM1	22.1122	22.5629		21.8697
A0AAQ4VMW3	>tr|A0AAQ4VMW3|A0AAQ4VMW3_MOUSE LIM domain only 7 OS=Mus musculus OX=10090 GN=Lmo7 PE=1 SV=1	LMO7	20.1956	20.6163	20.5075	20.4905	19.7632
A1L3P4	>sp|A1L3P4|SL9A6_MOUSE Sodium/hydrogen exchanger 6 OS=Mus musculus OX=10090 GN=Slc9a6 PE=1 SV=1	SLC9A6	20.9843	20.8247	20.8565	20.7643	20.3996
A2A432	>sp|A2A432|CUL4B_MOUSE Cullin-4B OS=Mus musculus OX=10090 GN=Cul4b PE=1 SV=1	CUL4B	21.174	22.01	21.0712	21.1222	20.4225
A2A472	>tr|A2A472|A2A472_MOUSE TOX high mobility group box family member 2 OS=Mus musculus OX=10090 GN=Tox2 PE=1 SV=1	TOX2	19.0532	19.9654	19.3316	19.8692	18.3342
A2A484	>tr|A2A484|A2A484_MOUSE Zinc finger, MYND-type containing 8 OS=Mus musculus OX=10090 GN=Zmynd8 PE=1 SV=1	ZMYND8	17.6204	18.8666	17.7131	18.0202
A2A5R2	>sp|A2A5R2|BIG2_MOUSE Brefeldin A-inhibited guanine nucleotide-exchange protein 2 OS=Mus musculus OX=10090 GN=Arfgef2 PE=1 SV=1	ARFGEF2	20.6925	21.0563	20.7373	20.4877	19.9286
A2A690	>sp|A2A690|TANC2_MOUSE Protein TANC2 OS=Mus musculus OX=10090 GN=Tanc2 PE=1 SV=1	TANC2	19.9584	20.3459	19.9682	20.2429	19.16
A2A699	>sp|A2A699|F1712_MOUSE Protein FAM171A2 OS=Mus musculus OX=10090 GN=Fam171a2 PE=1 SV=1	FAM171A2	20.607	21.0072	20.449	20.7872	19.7838
A2A6A1	>sp|A2A6A1|GPTC8_MOUSE G patch domain-containing protein 8 OS=Mus musculus OX=10090 GN=Gpatch8 PE=1 SV=1	GPATCH8		18.8556	17.798	18.0932	17.1296
A2A6T1	>sp|A2A6T1|CDR2L_MOUSE Cerebellar degeneration-related protein 2-like OS=Mus musculus OX=10090 GN=Cdr2l PE=1 SV=1	CDR2L	19.4859	19.4012	19.2239	19.429	18.1
A2A8L1	>sp|A2A8L1|CHD5_MOUSE Chromodomain-helicase-DNA-binding protein 5 OS=Mus musculus OX=10090 GN=Chd5 PE=1 SV=1	CHD5	18.884	19.7756	19.0938	19.4989
A2A8R0	>tr|A2A8R0|A2A8R0_MOUSE Zinc finger FYVE domain-containing protein OS=Mus musculus OX=10090 GN=Zfyve9 PE=1 SV=1	ZFYVE9	20.0239	20.1689	20.735	20.7513	19.6987
A2A8U2	>sp|A2A8U2|TM201_MOUSE Transmembrane protein 201 OS=Mus musculus OX=10090 GN=Tmem201 PE=1 SV=1	TMEM201	19.2321	20.6876	19.4772	19.9086	18.7573
A2A8Z1	>sp|A2A8Z1|OSBL9_MOUSE Oxysterol-binding protein-related protein 9 OS=Mus musculus OX=10090 GN=Osbpl9 PE=1 SV=1	OSBPL9	18.7923	19.315	18.7188	18.2828	18.0564
A2ADY9	>sp|A2ADY9|DDI2_MOUSE Protein DDI1 homolog 2 OS=Mus musculus OX=10090 GN=Ddi2 PE=1 SV=1	DDI2	20.0017	20.5356	20.2628	19.791	19.7059
A2AFR3	>sp|A2AFR3|FRPD4_MOUSE FERM and PDZ domain-containing protein 4 OS=Mus musculus OX=10090 GN=Frmpd4 PE=1 SV=1	FRMPD4	19.1229	19.8388	19.0109	19.8755	18.3787
A2AFS3	>sp|A2AFS3|ELAP1_MOUSE Endosome/lysosome-associated apoptosis and autophagy regulator 1 OS=Mus musculus OX=10090 GN=Elapor1 PE=1 SV=1	ELAPOR1	20.4546			20.5633	19.9501
A2AG06	>sp|A2AG06|MEIOC_MOUSE Meiosis-specific coiled-coil domain-containing protein MEIOC OS=Mus musculus OX=10090 GN=Meioc PE=1 SV=1	MEIOC	21.1361	21.812		21.3416	20.2577
A2AG50	>sp|A2AG50|MA7D2_MOUSE MAP7 domain-containing protein 2 OS=Mus musculus OX=10090 GN=Map7d2 PE=1 SV=1	MAP7D2	21.8829	22.5322	22.3651	22.4328	21.2921
A2AGT5	>sp|A2AGT5|CKAP5_MOUSE Cytoskeleton-associated protein 5 OS=Mus musculus OX=10090 GN=Ckap5 PE=1 SV=1	CKAP5	21.6025	22.0914	21.7206	21.5947	20.6611
A2AHC3	>sp|A2AHC3|CAMP1_MOUSE Calmodulin-regulated spectrin-associated protein 1 OS=Mus musculus OX=10090 GN=Camsap1 PE=1 SV=1	CAMSAP1	20.6425	21.1407	20.9141	20.6893	20.1754
A2AHG0	>sp|A2AHG0|LZTS3_MOUSE Leucine zipper putative tumor suppressor 3 OS=Mus musculus OX=10090 GN=Lzts3 PE=1 SV=1	LZTS3	20.3093	21.1413	20.9967	21.273	19.6731
A2AJ72	>tr|A2AJ72|A2AJ72_MOUSE Far upstream element (FUSE) binding protein 3 OS=Mus musculus OX=10090 GN=Fubp3 PE=1 SV=1	FUBP3	19.3324	20.2441	20.4892	20.495	19.1985
A2AJA9	>sp|A2AJA9|AJM1_MOUSE Apical junction component 1 homolog OS=Mus musculus OX=10090 GN=Ajm1 PE=1 SV=1	AJM1	19.8227	20.4861	19.7696	20.0315	18.452
A2AJI0	>sp|A2AJI0|MA7D1_MOUSE MAP7 domain-containing protein 1 OS=Mus musculus OX=10090 GN=Map7d1 PE=1 SV=1	MAP7D1	20.6586	21.5116	20.8927	21.1308	19.7601
A2AJT4	>sp|A2AJT4|PNISR_MOUSE Arginine/serine-rich protein PNISR OS=Mus musculus OX=10090 GN=Pnisr PE=1 SV=1	PNISR	19.0328	20.6487	19.5583	19.5872	18.0201
A2ALS5	>sp|A2ALS5|RPGP1_MOUSE Rap1 GTPase-activating protein 1 OS=Mus musculus OX=10090 GN=Rap1gap PE=1 SV=2	RAP1GAP	20.9824	21.7755	21.1113	21.0644	20.5831
A2ALU4	>sp|A2ALU4|SHRM2_MOUSE Protein Shroom2 OS=Mus musculus OX=10090 GN=Shroom2 PE=1 SV=1	SHROOM2	21.6654	21.6889	21.8722	22.0197	20.6707
A2AN08	>sp|A2AN08|UBR4_MOUSE E3 ubiquitin-protein ligase UBR4 OS=Mus musculus OX=10090 GN=Ubr4 PE=1 SV=1	UBR4	19.4842	19.9758	19.4599	19.1973	18.8542
A2AP18	>sp|A2AP18|PLCH2_MOUSE 1-phosphatidylinositol 4,5-bisphosphate phosphodiesterase eta-2 OS=Mus musculus OX=10090 GN=Plch2 PE=1 SV=2	PLCH2	20.4766	20.7401	20.4024	20.1602	19.8535
A2APX8	>sp|A2APX8|SCN1A_MOUSE Sodium channel protein type 1 subunit alpha OS=Mus musculus OX=10090 GN=Scn1a PE=1 SV=1	SCN1A	19.9015	19.7766		18.7273	18.7931
A2APY7	>sp|A2APY7|NDUF5_MOUSE Arginine-hydroxylase NDUFAF5, mitochondrial OS=Mus musculus OX=10090 GN=Ndufaf5 PE=1 SV=1	NDUFAF5	19.714	20.1632	19.7025	19.7651	19.0673
A2AQ19	>sp|A2AQ19|RTF1_MOUSE RNA polymerase-associated protein RTF1 homolog OS=Mus musculus OX=10090 GN=Rtf1 PE=1 SV=1	RTF1	19.4426	20.0822	19.3086	19.2496	18.7542
A2AQ25	>sp|A2AQ25|SKT_MOUSE Sickle tail protein OS=Mus musculus OX=10090 GN=Skt PE=1 SV=1	SKT	20.4244	21.1462	20.7686	20.6602	19.6117
A2AQP0	>sp|A2AQP0|MYH7B_MOUSE Myosin-7B OS=Mus musculus OX=10090 GN=Myh7b PE=3 SV=1	MYH7B	19.6177	19.1789	19.4635	19.4207	17.6093
A2AR50	>sp|A2AR50|RGPS1_MOUSE Ras-specific guanine nucleotide-releasing factor RalGPS1 OS=Mus musculus OX=10090 GN=Ralgps1 PE=1 SV=2	RALGPS1	18.9863	19.2584	18.5709	18.5032
A2ARP1	>sp|A2ARP1|VIP1_MOUSE Inositol hexakisphosphate and diphosphoinositol-pentakisphosphate kinase 1 OS=Mus musculus OX=10090 GN=Ppip5k1 PE=1 SV=1	PPIP5K1	19.7977	20.4888	19.7222	19.6004	19.1785
A2ASZ8	>sp|A2ASZ8|SCMC2_MOUSE Mitochondrial adenyl nucleotide antiporter SLC25A25 OS=Mus musculus OX=10090 GN=Slc25a25 PE=1 SV=1	SLC25A25	20.4316	21.3638	20.5852	20.1988	19.7687
A2AT37	>sp|A2AT37|RENT2_MOUSE Regulator of nonsense transcripts 2 OS=Mus musculus OX=10090 GN=Upf2 PE=1 SV=1	UPF2	19.0983	20.1549	19.6596	19.4284	18.7355
A2ATK9	>tr|A2ATK9|A2ATK9_MOUSE Family with sequence similarity 171, member A1 OS=Mus musculus OX=10090 GN=Fam171a1 PE=1 SV=1	FAM171A1	19.6427	19.8912	19.9242	19.6919	19.1821
A2AWA9	>sp|A2AWA9|RBGP1_MOUSE Rab GTPase-activating protein 1 OS=Mus musculus OX=10090 GN=Rabgap1 PE=1 SV=1	RABGAP1	20.7587	21.365	20.8284	20.804	20.404
A2BDX3	>sp|A2BDX3|MOCS3_MOUSE Adenylyltransferase and sulfurtransferase MOCS3 OS=Mus musculus OX=10090 GN=Mocs3 PE=1 SV=1	MOCS3	19.973	20.7747	20.0061	20.452	19.2994
A2BH40	>sp|A2BH40|ARI1A_MOUSE AT-rich interactive domain-containing protein 1A OS=Mus musculus OX=10090 GN=Arid1a PE=1 SV=1	ARID1A	19.6443	20.4011	20.1994	20.3638	19.0416
A2CG49	>sp|A2CG49|KALRN_MOUSE Kalirin OS=Mus musculus OX=10090 GN=Kalrn PE=1 SV=1	KALRN	19.7464	20.4928	20.15	19.9542	18.8213
A2RS43	>tr|A2RS43|A2RS43_MOUSE Protocadherin 7 OS=Mus musculus OX=10090 GN=Pcdh7 PE=1 SV=1	PCDH7	20.7798	20.571	21.1261	21.2283	19.9853
A2RSJ4	>sp|A2RSJ4|BLT3B_MOUSE Bridge-like lipid transfer protein family member 3B OS=Mus musculus OX=10090 GN=Bltp3b PE=1 SV=2	BLTP3B	19.3701	19.8131	19.6368	19.4984	19.2326
A2RSQ0	>sp|A2RSQ0|DEN5B_MOUSE DENN domain-containing protein 5B OS=Mus musculus OX=10090 GN=Dennd5b PE=1 SV=2	DENND5B	17.9474	19.5291	19.2108	19.2525	17.879
A2RT62	>sp|A2RT62|FXL16_MOUSE F-box/LRR-repeat protein 16 OS=Mus musculus OX=10090 GN=Fbxl16 PE=1 SV=1	FBXL16	21.2533	22.2099	21.4353	21.0941	20.6203
A2RTH5	>tr|A2RTH5|A2RTH5_MOUSE Leucine carboxyl methyltransferase 1 OS=Mus musculus OX=10090 GN=Lcmt1 PE=1 SV=1	LCMT1	21.7241	22.3203	21.9035	21.7976	21.0883
A3KGV1	>sp|A3KGV1|ODFP2_MOUSE Outer dense fiber protein 2 OS=Mus musculus OX=10090 GN=Odf2 PE=1 SV=1	ODF2	17.611	18.9692	18.5083	18.2868	18.2401
A3KMP2	>sp|A3KMP2|TTC38_MOUSE Tetratricopeptide repeat protein 38 OS=Mus musculus OX=10090 GN=Ttc38 PE=1 SV=2	TTC38	18.1534	18.9726	18.1771	17.8982	18.0238
A6H5Y3	>sp|A6H5Y3|METH_MOUSE Methionine synthase OS=Mus musculus OX=10090 GN=Mtr PE=1 SV=1	MTR	18.6884	18.7438		18.2085
A6H5Z3	>sp|A6H5Z3|EXC6B_MOUSE Exocyst complex component 6B OS=Mus musculus OX=10090 GN=Exoc6b PE=1 SV=1	EXOC6B	21.0606	21.2759	20.8727	20.8941	20.0593
A6H630	>sp|A6H630|ARMT1_MOUSE Damage-control phosphatase ARMT1 OS=Mus musculus OX=10090 GN=Armt1 PE=1 SV=1	ARMT1	18.7195	19.0329	18.2975	18.4185
A6H6A9	>sp|A6H6A9|RBG1L_MOUSE Rab GTPase-activating protein 1-like OS=Mus musculus OX=10090 GN=Rabgap1l PE=1 SV=1	RABGAP1L	19.1061	19.5827	19.4163	19.3554	19.0905
A6ZI47	>tr|A6ZI47|A6ZI47_MOUSE Fructose-bisphosphate aldolase OS=Mus musculus OX=10090 GN=Aldoart2 PE=1 SV=1	ALDOART2	23.2862	24.0907	23.8129	23.3157	22.6517
B0F2B4	>sp|B0F2B4|NLGN4_MOUSE Neuroligin 4-like OS=Mus musculus OX=10090 GN=Nlgn4l PE=1 SV=1	NLGN4L	19.2953	20.1358	19.0208	19.7056	18.5492
B0V2N1	>sp|B0V2N1|PTPRS_MOUSE Receptor-type tyrosine-protein phosphatase S OS=Mus musculus OX=10090 GN=Ptprs PE=1 SV=1	PTPRS	20.8285	21.1444	21.0128	20.6897	20.5778
B1AR13	>sp|B1AR13|CISD3_MOUSE CDGSH iron-sulfur domain-containing protein 3, mitochondrial OS=Mus musculus OX=10090 GN=Cisd3 PE=1 SV=1	CISD3	21.2793	21.3336	20.6018	20.7351	19.558
B1ART1	>tr|B1ART1|B1ART1_MOUSE Vacuolar protein sorting 13D OS=Mus musculus OX=10090 GN=Vps13d PE=1 SV=1	VPS13D	17.192	18.3764	18.2284	18.0982	16.8727
B1AS29	>sp|B1AS29|GRIK3_MOUSE Glutamate receptor ionotropic, kainate 3 OS=Mus musculus OX=10090 GN=Grik3 PE=1 SV=1	GRIK3	19.4059	20.1814	20.1172	19.823	19.0964
B1AUN2	>tr|B1AUN2|B1AUN2_MOUSE Translation initiation factor eIF2B subunit gamma OS=Mus musculus OX=10090 GN=Eif2b3 PE=1 SV=1	EIF2B3	19.7754	20.8811	19.7801	19.9401	19.5266
B1AVP0	>tr|B1AVP0|B1AVP0_MOUSE Phosphatase and actin regulator OS=Mus musculus OX=10090 GN=Phactr2 PE=1 SV=1	PHACTR2	19.047	19.6659	19.5495	19.3392	18.32
B1AVY7	>sp|B1AVY7|KI16B_MOUSE Kinesin-like protein KIF16B OS=Mus musculus OX=10090 GN=Kif16b PE=1 SV=1	KIF16B	21.6246	22.3147	22.0152		20.7753
B1AVZ0	>sp|B1AVZ0|UPP_MOUSE Uracil phosphoribosyltransferase homolog OS=Mus musculus OX=10090 GN=Uprt PE=1 SV=1	UPRT	20.1673	20.4741	20.4757	20.0771	18.9145
B1AWC9	>tr|B1AWC9|B1AWC9_MOUSE Phosphodiesterase OS=Mus musculus OX=10090 GN=Pde4b PE=1 SV=1	PDE4B	21.512	21.7226	21.4108	21.3175	20.6533
B1AWN6	>sp|B1AWN6|SCN2A_MOUSE Sodium channel protein type 2 subunit alpha OS=Mus musculus OX=10090 GN=Scn2a PE=1 SV=1	SCN2A	21.2489	21.3599	21.22	21.0228	20.7297
B1AXH1	>sp|B1AXH1|NHSL2_MOUSE NHS-like protein 2 OS=Mus musculus OX=10090 GN=Nhsl2 PE=1 SV=2	NHSL2	19.4678	20.1455	19.7632	19.8456	19.0251
B1AXV0	>sp|B1AXV0|FRS1L_MOUSE DOMON domain-containing protein FRRS1L OS=Mus musculus OX=10090 GN=Frrs1l PE=1 SV=1	FRRS1L	20.9343	21.3581	20.6056	20.3768	19.712
B1AY13	>sp|B1AY13|UBP24_MOUSE Ubiquitin carboxyl-terminal hydrolase 24 OS=Mus musculus OX=10090 GN=Usp24 PE=1 SV=1	USP24	19.6361	19.2762	19.1152	19.2298	18.3734
B1AZI6	>sp|B1AZI6|THOC2_MOUSE THO complex subunit 2 OS=Mus musculus OX=10090 GN=Thoc2 PE=1 SV=1	THOC2	18.6695	19.1704	18.7039	18.6158	17.6455
B1AZP2	>sp|B1AZP2|DLGP4_MOUSE Disks large-associated protein 4 OS=Mus musculus OX=10090 GN=Dlgap4 PE=1 SV=1	DLGAP4	21.1367	21.866	21.2759	21.6822	20.3992
B2RQG2	>tr|B2RQG2|B2RQG2_MOUSE PHD finger protein 3 OS=Mus musculus OX=10090 GN=Phf3 PE=1 SV=1	PHF3	18.3632	19.3333	18.4974	18.4643	17.4562
B2RRE7	>sp|B2RRE7|OTUD4_MOUSE OTU domain-containing protein 4 OS=Mus musculus OX=10090 GN=Otud4 PE=1 SV=1	OTUD4	18.8508	19.4793	19.17	19.3609	18.1254
B2RSH2	>sp|B2RSH2|GNAI1_MOUSE Guanine nucleotide-binding protein G(i) subunit alpha-1 OS=Mus musculus OX=10090 GN=Gnai1 PE=1 SV=1	GNAI1	23.2456	23.968	23.6805	23.4906	22.5836
B2RUJ5	>sp|B2RUJ5|APBA1_MOUSE Amyloid-beta A4 precursor protein-binding family A member 1 OS=Mus musculus OX=10090 GN=Apba1 PE=1 SV=2	APBA1	20.8738	21.4233	21.3397	21.3339	20.2199
B2RW11	>tr|B2RW11|B2RW11_MOUSE Ankyrin repeat domain 34A OS=Mus musculus OX=10090 GN=Ankrd34a PE=1 SV=1	ANKRD34A	19.5435	19.8069	19.6028	19.3505	18.46
B2RWC4	>tr|B2RWC4|B2RWC4_MOUSE Gm88 protein OS=Mus musculus OX=10090 GN=Lrrc73 PE=1 SV=1	LRRC73	20.2016	21.4959	20.1694	20.3846
B2RXC1	>sp|B2RXC1|TPC11_MOUSE Trafficking protein particle complex subunit 11 OS=Mus musculus OX=10090 GN=Trappc11 PE=1 SV=1	TRAPPC11	19.3165	20.7547	19.8123	19.1029	19.2806
B2RXQ2	>tr|B2RXQ2|B2RXQ2_MOUSE Ppfia1 protein OS=Mus musculus OX=10090 GN=Ppfia1 PE=1 SV=1	PPFIA1	20.6737	20.8883	20.8481	20.9489	19.8016
B2RXS3	>tr|B2RXS3|B2RXS3_MOUSE S phase cyclin A-associated protein in the ER OS=Mus musculus OX=10090 GN=Scaper PE=1 SV=1	SCAPER	19.0801	19.8962	19.6949	19.9088	18.849
B2RXS4	>sp|B2RXS4|PLXB2_MOUSE Plexin-B2 OS=Mus musculus OX=10090 GN=Plxnb2 PE=1 SV=1	PLXNB2	19.1435	20.0398	19.3306	19.4304	18.6544
B2RXT3	>tr|B2RXT3|B2RXT3_MOUSE oxoglutarate dehydrogenase (succinyl-transferring) OS=Mus musculus OX=10090 GN=Ogdhl PE=1 SV=1	OGDHL	22.0921	22.6147	22.1254	21.8693	21.3986
B2RY56	>sp|B2RY56|RBM25_MOUSE RNA-binding protein 25 OS=Mus musculus OX=10090 GN=Rbm25 PE=1 SV=2	RBM25	20.3544	21.379	20.9838	20.8846	19.6004
B5TVM2	>sp|B5TVM2|ILDR2_MOUSE Immunoglobulin-like domain-containing receptor 2 OS=Mus musculus OX=10090 GN=Ildr2 PE=1 SV=2	ILDR2	20.8886	21.7466	21.2874	21.3056	20.1327
B8JJ69	>tr|B8JJ69|B8JJ69_MOUSE RIKEN cDNA 2310061I04 gene OS=Mus musculus OX=10090 GN=2310061I04Rik PE=1 SV=1	2310061I04RIK	18.7928	19.3854	19.0735	18.5277	18.1699
B9EHT4	>sp|B9EHT4|CLIP3_MOUSE CAP-Gly domain-containing linker protein 3 OS=Mus musculus OX=10090 GN=Clip3 PE=1 SV=1	CLIP3	20.0373	20.6841	20.6933	20.57	19.5926
B9EJ54	>tr|B9EJ54|B9EJ54_MOUSE Nucleoporin 205 OS=Mus musculus OX=10090 GN=Nup205 PE=1 SV=1	NUP205	19.7017	19.79	19.6219	19.0728	18.3968
B9EJ86	>sp|B9EJ86|OSBL8_MOUSE Oxysterol-binding protein-related protein 8 OS=Mus musculus OX=10090 GN=Osbpl8 PE=1 SV=1	OSBPL8	19.8184	20.255	19.6159	19.4416	18.9948
B9EJA2	>sp|B9EJA2|CTTB2_MOUSE Cortactin-binding protein 2 OS=Mus musculus OX=10090 GN=Cttnbp2 PE=1 SV=2	CTTNBP2	22.3531	22.9442	22.737	22.8074	21.8311
B9EKR1	>sp|B9EKR1|PTPRZ_MOUSE Receptor-type tyrosine-protein phosphatase zeta OS=Mus musculus OX=10090 GN=Ptprz1 PE=1 SV=1	PTPRZ1	22.3197	21.7954	22.3737	22.6141	21.4064
C0HKD8;C0HKD9	>sp|C0HKD8|MFA1A_MOUSE Microfibrillar-associated protein 1A OS=Mus musculus OX=10090 GN=Mfap1a PE=1 SV=1;>sp|C0HKD9|MFA1B_MOUSE Microfibrillar-associated protein 1B OS=Mus musculus OX=10090 GN=Mfap1b PE=1 SV=1	MFAP1A;MFAP1B	20.4553	21.3611	20.6057	21.1741	19.6801
D3YTP3	>tr|D3YTP3|D3YTP3_MOUSE Metaxin OS=Mus musculus OX=10090 GN=Mtx3 PE=1 SV=2	MTX3	20.6573	21.0781	20.6781	20.1064	19.2646
D3YUB6	>sp|D3YUB6|BTBD8_MOUSE BTB/POZ domain-containing protein 8 OS=Mus musculus OX=10090 GN=Btbd8 PE=1 SV=2	BTBD8	21.0337	21.7805	21.5277	21.8099	20.176
D3YVF0	>sp|D3YVF0|AKAP5_MOUSE A-kinase anchor protein 5 OS=Mus musculus OX=10090 GN=Akap5 PE=1 SV=2	AKAP5	22.228	22.0065	22.2611	22.6531	21.3807
D3YWQ0	>sp|D3YWQ0|DGKI_MOUSE Diacylglycerol kinase iota OS=Mus musculus OX=10090 GN=Dgki PE=1 SV=1	DGKI	19.7545	20.3846	20.0752	19.636	19.2938
D3YXJ0	>sp|D3YXJ0|DGKH_MOUSE Diacylglycerol kinase eta OS=Mus musculus OX=10090 GN=Dgkh PE=1 SV=2	DGKH	19.8219	20.5294	19.8693	19.7941	18.9621
D3YXK0	>tr|D3YXK0|D3YXK0_MOUSE Janus kinase and microtubule interacting protein 2 OS=Mus musculus OX=10090 GN=Jakmip2 PE=1 SV=2	JAKMIP2	20.1355	20.5113	20.4417	20.636	19.5873
D3YXK2	>sp|D3YXK2|SAFB1_MOUSE Scaffold attachment factor B1 OS=Mus musculus OX=10090 GN=Safb PE=1 SV=2	SAFB	21.5673	21.7514	21.653	21.7767	20.8496
D3YZP9	>sp|D3YZP9|CCDC6_MOUSE Coiled-coil domain-containing protein 6 OS=Mus musculus OX=10090 GN=Ccdc6 PE=1 SV=1	CCDC6	22.2368	22.6359	22.1964	22.3854	21.3117
D3YZU1	>sp|D3YZU1|SHAN1_MOUSE SH3 and multiple ankyrin repeat domains protein 1 OS=Mus musculus OX=10090 GN=Shank1 PE=1 SV=1	SHANK1	19.7635	20.5683	20.0361	20.2618	18.7824
D3YZZ5	>tr|D3YZZ5|D3YZZ5_MOUSE Transmembrane p24 trafficking protein 7 OS=Mus musculus OX=10090 GN=Tmed7 PE=1 SV=1	TMED7	19.746		20.1082	19.303	19.4889
D3Z0M9	>tr|D3Z0M9|D3Z0M9_MOUSE RNA helicase OS=Mus musculus OX=10090 GN=Ddx23 PE=1 SV=1	DDX23	19.0749	20.6266	19.6333	19.7208	18.3054
D3Z2H9	>tr|D3Z2H9|D3Z2H9_MOUSE Tropomyosin 3, related sequence 7 OS=Mus musculus OX=10090 GN=Tpm3-rs7 PE=1 SV=1	TPM3-RS7	24.8733	25.5049	25.2579	25.2781	23.2997
D3Z3N4			21.0857	22.3695	21.3488	21.1928	20.9392
D3Z7P3	>sp|D3Z7P3|GLSK_MOUSE Glutaminase kidney isoform, mitochondrial OS=Mus musculus OX=10090 GN=Gls PE=1 SV=1	GLS	22.5977	23.3877	23.0611	22.8828	22.0595
D4AFX7	>tr|D4AFX7|D4AFX7_MOUSE DnaJ heat shock protein family (Hsp40) member C13 OS=Mus musculus OX=10090 GN=Dnajc13 PE=1 SV=1	DNAJC13	19.2932	19.619	18.7007	18.8318	18.5463
E9PUD6	>tr|E9PUD6|E9PUD6_MOUSE Zinc finger and SCAN domain containing 18 OS=Mus musculus OX=10090 GN=Zscan18 PE=1 SV=1	ZSCAN18	19.8064		19.89	19.6476	19.0856
E9PUL5	>sp|E9PUL5|PRRT2_MOUSE Proline-rich transmembrane protein 2 OS=Mus musculus OX=10090 GN=Prrt2 PE=1 SV=1	PRRT2	22.1484	22.4098	22.0116	21.5456	21.3091
E9PV26	>tr|E9PV26|E9PV26_MOUSE Proline rich 36 OS=Mus musculus OX=10090 GN=Prr36 PE=1 SV=1	PRR36	20.1666	21.0985	20.2369	20.6118	18.7624
E9PVA8	>sp|E9PVA8|GCN1_MOUSE Stalled ribosome sensor GCN1 OS=Mus musculus OX=10090 GN=Gcn1 PE=1 SV=1	GCN1	20.0259	20.6079	20.1885	19.894	19.2791
E9PVZ8	>tr|E9PVZ8|E9PVZ8_MOUSE Golgin B1 OS=Mus musculus OX=10090 GN=Golgb1 PE=1 SV=1	GOLGB1	20.1186	19.9199	19.9965	20.2817	19.213
E9PW37	>tr|E9PW37|E9PW37_MOUSE RAS protein activator like 2 OS=Mus musculus OX=10090 GN=Rasal2 PE=1 SV=1	RASAL2	20.1461	20.8984	20.2748	20.4499	19.3423
E9PW83	>tr|E9PW83|E9PW83_MOUSE Family with sequence similarity 184, member A OS=Mus musculus OX=10090 GN=Fam184a PE=1 SV=1	FAM184A	20.2645	20.4734	20.4495	20.4321	19.6509
E9PWM3	>tr|E9PWM3|E9PWM3_MOUSE Armadillo repeat containing, X-linked 4 OS=Mus musculus OX=10090 GN=Armcx4 PE=1 SV=1	ARMCX4	18.5542	19.8889	19.2138	19.305	18.1149
E9PWR4	>tr|E9PWR4|E9PWR4_MOUSE Disco interacting protein 2 homolog C OS=Mus musculus OX=10090 GN=Dip2c PE=1 SV=1	DIP2C	19.8679	20.8305	20.0739	19.7191	19.3046
E9PWW9	>tr|E9PWW9|E9PWW9_MOUSE Remodeling and spacing factor 1 OS=Mus musculus OX=10090 GN=Rsf1 PE=1 SV=2	RSF1	19.8056	20.532	19.936	19.8535	18.8586
E9PX28	>tr|E9PX28|E9PX28_MOUSE Protocadherin 10 OS=Mus musculus OX=10090 GN=Pcdh10 PE=1 SV=1	PCDH10	20.0443	19.7212	19.9506	19.6891	19.5308
E9PX29	>tr|E9PX29|E9PX29_MOUSE Spectrin beta chain OS=Mus musculus OX=10090 GN=Sptbn4 PE=1 SV=1	SPTBN4	20.9019	21.2888	21.0642	21.2587	20.1362
E9PX68	>tr|E9PX68|E9PX68_MOUSE Solute carrier family 4 (anion exchanger), member 1, adaptor protein OS=Mus musculus OX=10090 GN=Slc4a1ap PE=1 SV=1	SLC4A1AP	19.7268	20.4757	20.148	20.1782	19.0884
E9PXF0	>tr|E9PXF0|E9PXF0_MOUSE Protocadherin 17 OS=Mus musculus OX=10090 GN=Pcdh17 PE=1 SV=1	PCDH17	19.636	19.5302	19.4442	19.6323	19.0344
E9PY16	>tr|E9PY16|E9PY16_MOUSE ArfGAP with dual PH domains 1 OS=Mus musculus OX=10090 GN=Adap1 PE=1 SV=1	ADAP1	21.2354	22.1566	21.3363	21.385	20.5563
E9PYD1	>tr|E9PYD1|E9PYD1_MOUSE Family with sequence similarity 98, member C OS=Mus musculus OX=10090 GN=Fam98c PE=1 SV=1	FAM98C	18.2131	19.4551	18.7277	18.3511
E9PYF7	>tr|E9PYF7|E9PYF7_MOUSE AP1AR OS=Mus musculus OX=10090 GN=Ap1ar PE=1 SV=1	AP1AR			21.1245		19.7378
E9PYG6	>tr|E9PYG6|E9PYG6_MOUSE RAS p21 protein activator 1 OS=Mus musculus OX=10090 GN=Rasa1 PE=1 SV=1	RASA1	19.7973	20.2032	19.9897	19.2773	19.7348
E9PZP8	>tr|E9PZP8|E9PZP8_MOUSE HECT and RLD domain containing E3 ubiquitin protein ligase family member 1 OS=Mus musculus OX=10090 GN=Herc1 PE=1 SV=1	HERC1	19.1336	18.775	18.4983	18.3329	16.8241
E9Q0S6	>sp|E9Q0S6|TENS1_MOUSE Tensin-1 OS=Mus musculus OX=10090 GN=Tns1 PE=1 SV=1	TNS1	19.1993	19.3892		18.6051
E9Q137	>sp|E9Q137|TX264_MOUSE Testis-expressed protein 264 homolog OS=Mus musculus OX=10090 GN=Tex264 PE=2 SV=1	TEX264	20.2098	20.4508	20.4111	20.1837	19.1456
E9Q1P8	>sp|E9Q1P8|I2BP2_MOUSE Interferon regulatory factor 2-binding protein 2 OS=Mus musculus OX=10090 GN=Irf2bp2 PE=1 SV=1	IRF2BP2	18.3498		17.15	19.2459
E9Q2E4	>tr|E9Q2E4|E9Q2E4_MOUSE HECT domain E3 ubiquitin protein ligase 4 OS=Mus musculus OX=10090 GN=Hectd4 PE=1 SV=2	HECTD4	19.9781	20.2125	20.0911	19.7512	19.482
E9Q3G8	>tr|E9Q3G8|E9Q3G8_MOUSE Nucleoporin 153 OS=Mus musculus OX=10090 GN=Nup153 PE=1 SV=1	NUP153	17.6963	19.6048	18.5874	18.9605	17.9646
E9Q3L2	>sp|E9Q3L2|PI4KA_MOUSE Phosphatidylinositol 4-kinase alpha OS=Mus musculus OX=10090 GN=Pi4ka PE=1 SV=2	PI4KA	20.5838	21.3234	20.5036	20.2386	19.8277
E9Q3M9	>tr|E9Q3M9|E9Q3M9_MOUSE Capping protein inhibiting regulator of actin like OS=Mus musculus OX=10090 GN=Cracdl PE=1 SV=1	CRACDL	21.7921	22.3786	22.1299	21.9858	21.3001
E9Q3S4	>sp|E9Q3S4|M3K19_MOUSE Mitogen-activated protein kinase kinase kinase 19 OS=Mus musculus OX=10090 GN=Map3k19 PE=3 SV=1	MAP3K19	22.7782	24.0782	23.3819	22.9847
E9Q401	>sp|E9Q401|RYR2_MOUSE Ryanodine receptor 2 OS=Mus musculus OX=10090 GN=Ryr2 PE=1 SV=1	RYR2	19.6889	20.2702	19.7226	19.5729	18.9745
E9Q4N7	>sp|E9Q4N7|ARI1B_MOUSE AT-rich interactive domain-containing protein 1B OS=Mus musculus OX=10090 GN=Arid1b PE=1 SV=2	ARID1B	19.8695	20.4928	19.7228	20.3003	18.9767
E9Q512	>tr|E9Q512|E9Q512_MOUSE Thyroid hormone receptor interactor 11 OS=Mus musculus OX=10090 GN=Trip11 PE=1 SV=1	TRIP11	19.4958	19.9353	20.0147	19.9049	18.9344
E9Q557	>sp|E9Q557|DESP_MOUSE Desmoplakin OS=Mus musculus OX=10090 GN=Dsp PE=1 SV=1	DSP	21.9226	21.4691	20.4423	21.601	20.9557
E9Q5C9	>sp|E9Q5C9|NOLC1_MOUSE Nucleolar and coiled-body phosphoprotein 1 OS=Mus musculus OX=10090 GN=Nolc1 PE=1 SV=1	NOLC1	18.9215	20.1945	18.8991		18.0252
E9Q612	>sp|E9Q612|PTPRO_MOUSE Receptor-type tyrosine-protein phosphatase O OS=Mus musculus OX=10090 GN=Ptpro PE=1 SV=1	PTPRO	17.5801		17.7811		16.8783
E9Q616	>tr|E9Q616|E9Q616_MOUSE AHNAK nucleoprotein OS=Mus musculus OX=10090 GN=Ahnak PE=1 SV=1	AHNAK	19.682	19.2946	19.2317	20.6821	19.0308
E9Q6B2	>sp|E9Q6B2|CC85C_MOUSE Coiled-coil domain-containing protein 85C OS=Mus musculus OX=10090 GN=Ccdc85c PE=1 SV=1	CCDC85C	18.4873	19.5461	19.0312	19.5747
E9Q6H8	>tr|E9Q6H8|E9Q6H8_MOUSE Pleckstrin homology domain containing, family A member 5 OS=Mus musculus OX=10090 GN=Plekha5 PE=1 SV=1	PLEKHA5	19.5745	20.2263	19.8958	19.9302	19.0741
E9Q6P5	>sp|E9Q6P5|TTC7B_MOUSE Tetratricopeptide repeat protein 7B OS=Mus musculus OX=10090 GN=Ttc7b PE=1 SV=1	TTC7B	20.945	21.6791	21.2013	21.1044	20.38
E9Q6Y8	>tr|E9Q6Y8|E9Q6Y8_MOUSE ubiquitinyl hydrolase 1 OS=Mus musculus OX=10090 GN=Usp31 PE=1 SV=1	USP31	18.611	19.3825	18.9596
E9Q735	>sp|E9Q735|UBE4A_MOUSE Ubiquitin conjugation factor E4 A OS=Mus musculus OX=10090 GN=Ube4a PE=1 SV=1	UBE4A	19.8093	20.3837	19.7958	19.2943	19.1152
E9Q777	>tr|E9Q777|E9Q777_MOUSE A kinase anchor protein 11 OS=Mus musculus OX=10090 GN=Akap11 PE=1 SV=2	AKAP11	18.0764	19.2629	18.7359	18.9483	16.7375
E9Q7G0	>sp|E9Q7G0|NUMA1_MOUSE Nuclear mitotic apparatus protein 1 OS=Mus musculus OX=10090 GN=Numa1 PE=1 SV=1	NUMA1	19.6042	20.0096	19.587	20.0455	19.1696
E9Q7M2	>sp|E9Q7M2|T22D2_MOUSE TSC22 domain family protein 2 OS=Mus musculus OX=10090 GN=Tsc22d2 PE=1 SV=1	TSC22D2	20.6727	20.6984	20.539	20.9275	20.2026
E9Q7X7	>sp|E9Q7X7|NRX2A_MOUSE Neurexin-2 OS=Mus musculus OX=10090 GN=Nrxn2 PE=1 SV=1	NRXN2	19.711	20.2402	19.5941	19.955	19.2161
E9Q8I9	>sp|E9Q8I9|FRY_MOUSE Protein furry homolog OS=Mus musculus OX=10090 GN=Fry PE=1 SV=1	FRY	19.5993	20.2235	19.8539	19.9154	19.2106
E9Q912	>sp|E9Q912|GDS1_MOUSE Rap1 GTPase-GDP dissociation stimulator 1 OS=Mus musculus OX=10090 GN=Rap1gds1 PE=2 SV=1	RAP1GDS1	23.0345	23.6738	23.3146	23.1294	21.9389
E9Q9B3	>tr|E9Q9B3|E9Q9B3_MOUSE SPRY domain containing 3 OS=Mus musculus OX=10090 GN=Spryd3 PE=1 SV=1	SPRYD3	19.4196	20.65	19.6696	19.524
E9Q9B7	>tr|E9Q9B7|E9Q9B7_MOUSE Kinase D-interacting substrate 220 OS=Mus musculus OX=10090 GN=Kidins220 PE=1 SV=1	KIDINS220	19.7776	20.2439	19.8981	19.7287	18.9931
E9Q9K8	>tr|E9Q9K8|E9Q9K8_MOUSE A kinase anchor protein 6 OS=Mus musculus OX=10090 GN=Akap6 PE=1 SV=1	AKAP6	19.6224	19.9068	19.359	19.7031	18.6186
E9Q9Q2	>tr|E9Q9Q2|E9Q9Q2_MOUSE R3H domain containing 1 OS=Mus musculus OX=10090 GN=R3hdm1 PE=1 SV=1	R3HDM1	20.0483	20.6745	20.0017	19.7948	19.3271
E9Q9Q6	>tr|E9Q9Q6|E9Q9Q6_MOUSE Cadherin 18 OS=Mus musculus OX=10090 GN=Cdh18 PE=1 SV=1	CDH18	18.7312	18.0309	18.9109	18.8676	16.9693
E9QAT4	>sp|E9QAT4|SC16A_MOUSE Protein transport protein Sec16A OS=Mus musculus OX=10090 GN=Sec16a PE=1 SV=1	SEC16A	19.9113	20.134	20.2547	20.4641	18.8734
F2Z3U3	>tr|F2Z3U3|F2Z3U3_MOUSE Ras association (RalGDS/AF-6) and pleckstrin homology domains 1 OS=Mus musculus OX=10090 GN=Raph1 PE=1 SV=2	RAPH1	19.3262	20.6868	20.4061	20.4796	19.2772
F6SEU4	>sp|F6SEU4|SYGP1_MOUSE Ras/Rap GTPase-activating protein SynGAP OS=Mus musculus OX=10090 GN=Syngap1 PE=1 SV=2	SYNGAP1	22.3163	23.2869	22.8135	22.8326	21.3092
F6V035	>tr|F6V035|F6V035_MOUSE Coiled-coil domain containing 149 OS=Mus musculus OX=10090 GN=Ccdc149 PE=1 SV=1	CCDC149	19.5116	20.3757	20.2737	20.2067	18.5417
F6ZDS4	>sp|F6ZDS4|TPR_MOUSE Nucleoprotein TPR OS=Mus musculus OX=10090 GN=Tpr PE=1 SV=1	TPR	21.5892	21.9367	21.8431	21.903	20.7611
F6ZE64	>tr|F6ZE64|F6ZE64_MOUSE LON peptidase N-terminal domain and ring finger 2 OS=Mus musculus OX=10090 GN=Lonrf2 PE=1 SV=1	LONRF2	20.0387	20.4131	19.7274	19.4566	18.7103
F7BAB2	>tr|F7BAB2|F7BAB2_MOUSE Transmembrane protein 132B OS=Mus musculus OX=10090 GN=Tmem132b PE=1 SV=1	TMEM132B	19.8492	20.0514	20.012	20.2909	19.1292
F8VPK0	>sp|F8VPK0|SKI3_MOUSE Superkiller complex protein 3 OS=Mus musculus OX=10090 GN=Skic3 PE=3 SV=1	SKIC3	18.8115	19.5204	18.4244	18.217	17.7553
F8VPK8	>tr|F8VPK8|F8VPK8_MOUSE Protocadherin 9 OS=Mus musculus OX=10090 GN=Pcdh9 PE=1 SV=1	PCDH9	20.2983	20.3186	20.6671	20.8032	19.4924
F8VPU2	>sp|F8VPU2|FARP1_MOUSE FERM, ARHGEF and pleckstrin domain-containing protein 1 OS=Mus musculus OX=10090 GN=Farp1 PE=1 SV=1	FARP1	20.5168	21.2075	20.956	20.7155	20.0142
F8VQ05	>tr|F8VQ05|F8VQ05_MOUSE FRY like transcription coactivator OS=Mus musculus OX=10090 GN=Fryl PE=1 SV=1	FRYL	20.8304	17.2284	16.2884	17.6385	17.3544
F8VQC1	>tr|F8VQC1|F8VQC1_MOUSE Signal recognition particle subunit SRP72 OS=Mus musculus OX=10090 GN=Srp72 PE=1 SV=1	SRP72	20.4614	20.9605	20.5068	20.7652	19.8879
F8VQK3	>tr|F8VQK3|F8VQK3_MOUSE guanylate cyclase OS=Mus musculus OX=10090 GN=Gucy1a2 PE=1 SV=1	GUCY1A2	20.3215	21.081	20.8198	20.2893	19.7941
G3X972	>tr|G3X972|G3X972_MOUSE SEC24 homolog C, COPII coat complex component OS=Mus musculus OX=10090 GN=Sec24c PE=1 SV=1	SEC24C	20.6354	21.5616	20.9615	20.444	20.1567
G3X9J0	>sp|G3X9J0|SI1L3_MOUSE Signal-induced proliferation-associated 1-like protein 3 OS=Mus musculus OX=10090 GN=Sipa1l3 PE=1 SV=1	SIPA1L3	18.393	19.4233	19.0913	19.1668	20.7535
G3X9K3	>sp|G3X9K3|BIG1_MOUSE Brefeldin A-inhibited guanine nucleotide-exchange protein 1 OS=Mus musculus OX=10090 GN=Arfgef1 PE=1 SV=1	ARFGEF1	19.9318	20.3506	19.9283	19.6847	19.1708
G3X9N3	>tr|G3X9N3|G3X9N3_MOUSE PNMA family member 8B OS=Mus musculus OX=10090 GN=Pnma8b PE=1 SV=1	PNMA8B	19.7352	20.5326	20.4527	20.5047	19.2176
G3XA57	>sp|G3XA57|RFIP2_MOUSE Rab11 family-interacting protein 2 OS=Mus musculus OX=10090 GN=Rab11fip2 PE=1 SV=1	RAB11FIP2	20.0497	20.9575	20.2597	20.1182	19.1773
G5E829	>sp|G5E829|AT2B1_MOUSE Plasma membrane calcium-transporting ATPase 1 OS=Mus musculus OX=10090 GN=Atp2b1 PE=1 SV=1	ATP2B1	22.6656	23.2256	23.0061	22.784	22.1828
G5E870	>sp|G5E870|TRIPC_MOUSE E3 ubiquitin-protein ligase TRIP12 OS=Mus musculus OX=10090 GN=Trip12 PE=1 SV=1	TRIP12	18.9377	19.1125	18.6348	18.9909	18.0592
G5E895	>tr|G5E895|G5E895_MOUSE Aldo-keto reductase family 1, member B10 OS=Mus musculus OX=10090 GN=Akr1b10 PE=1 SV=1	AKR1B10	21.081	21.9259	21.2131	21.1484	20.1673
G5E8H5	>tr|G5E8H5|G5E8H5_MOUSE Transmembrane phosphatase with tensin homology OS=Mus musculus OX=10090 GN=Tpte PE=1 SV=1	TPTE	20.5859	19.3733			19.0376
G5E8K5	>sp|G5E8K5|ANK3_MOUSE Ankyrin-3 OS=Mus musculus OX=10090 GN=Ank3 PE=1 SV=1	ANK3	21.1524	21.7513	21.3652	21.125	20.6661
G5E8V9	>sp|G5E8V9|ARFP1_MOUSE Arfaptin-1 OS=Mus musculus OX=10090 GN=Arfip1 PE=1 SV=1	ARFIP1	20.7601	20.6373	20.2873	20.3696	19.8493
H3BKQ3			19.9962	20.4537	20.029	20.0144	19.2024
J3QPC5	>tr|J3QPC5|J3QPC5_MOUSE Zinc finger protein 850 OS=Mus musculus OX=10090 GN=Zfp850 PE=1 SV=1	ZFP850	23.8869	24.0295	24.2859	24.0084
K7N6Y5	>tr|K7N6Y5|K7N6Y5_MOUSE Predicted gene 8011 (Fragment) OS=Mus musculus OX=10090 GN=Gm8011 PE=4 SV=1	GM8011	22.444	23.88	23.2712		22.5591
M0QWN7	>tr|M0QWN7|M0QWN7_MOUSE ubiquitinyl hydrolase 1 OS=Mus musculus OX=10090 GN=Usp35 PE=1 SV=1	USP35	18.9563	19.2752	18.6164	18.6896	18.1751
O08529	>sp|O08529|CAN2_MOUSE Calpain-2 catalytic subunit OS=Mus musculus OX=10090 GN=Capn2 PE=1 SV=4	CAPN2	21.6132	21.7441	21.2779	21.5521	20.9099
O08532	>sp|O08532|CA2D1_MOUSE Voltage-dependent calcium channel subunit alpha-2/delta-1 OS=Mus musculus OX=10090 GN=Cacna2d1 PE=1 SV=1	CACNA2D1	22.4984	22.461	22.4231	22.6622	21.7573
O08539	>sp|O08539|BIN1_MOUSE Myc box-dependent-interacting protein 1 OS=Mus musculus OX=10090 GN=Bin1 PE=1 SV=1	BIN1	24.1026	24.3799	24.2209	24.4033	23.1963
O08547	>sp|O08547|SC22B_MOUSE Vesicle-trafficking protein SEC22b OS=Mus musculus OX=10090 GN=Sec22b PE=1 SV=3	SEC22B	21.8533	22.6759	22.0818	21.95	20.7252
O08553	>sp|O08553|DPYL2_MOUSE Dihydropyrimidinase-related protein 2 OS=Mus musculus OX=10090 GN=Dpysl2 PE=1 SV=2	DPYSL2	25.9708	26.5037	25.9582	25.9979	25.2913
O08576	>sp|O08576|RUN3A_MOUSE RUN domain-containing protein 3A OS=Mus musculus OX=10090 GN=Rundc3a PE=1 SV=1	RUNDC3A	20.358	20.7258	20.4458	20.3421	19.3478
O08579	>sp|O08579|EMD_MOUSE Emerin OS=Mus musculus OX=10090 GN=Emd PE=1 SV=1	EMD	20.9466	21.2041	20.9046	21.3427	19.8144
O08582	>sp|O08582|GTPB1_MOUSE GTP-binding protein 1 OS=Mus musculus OX=10090 GN=Gtpbp1 PE=1 SV=2	GTPBP1	20.1075	20.5879	20.1577	20.0732	19.6835
O08583	>sp|O08583|THOC4_MOUSE THO complex subunit 4 OS=Mus musculus OX=10090 GN=Alyref PE=1 SV=3	ALYREF	21.8574	22.7069	21.7705	22.22	20.7563
O08585	>sp|O08585|CLCA_MOUSE Clathrin light chain A OS=Mus musculus OX=10090 GN=Clta PE=1 SV=2	CLTA	25.2476	24.5778	25.7614	25.5809	24.1794
O08586	>sp|O08586|PTEN_MOUSE Phosphatidylinositol 3,4,5-trisphosphate 3-phosphatase and dual-specificity protein phosphatase PTEN OS=Mus musculus OX=10090 GN=Pten PE=1 SV=1	PTEN	19.8674	20.7838	20.3505	20.1736	19.5823
O08599	>sp|O08599|STXB1_MOUSE Syntaxin-binding protein 1 OS=Mus musculus OX=10090 GN=Stxbp1 PE=1 SV=2	STXBP1	25.0003	25.6645	25.1576	25.2843	24.3411
O08600	>sp|O08600|NUCG_MOUSE Endonuclease G, mitochondrial OS=Mus musculus OX=10090 GN=Endog PE=1 SV=1	ENDOG	19.0779	19.3322	18.9489	18.8066	18.5105
O08648	>sp|O08648|M3K4_MOUSE Mitogen-activated protein kinase kinase kinase 4 OS=Mus musculus OX=10090 GN=Map3k4 PE=1 SV=2	MAP3K4	18.5701	19.2615	17.5233	17.6786
O08663	>sp|O08663|MAP2_MOUSE Methionine aminopeptidase 2 OS=Mus musculus OX=10090 GN=Metap2 PE=1 SV=1	METAP2	21.0264	21.3701	20.8099	21.0192	20.0921
O08672	>sp|O08672|KIFC2_MOUSE Kinesin-like protein KIFC2 OS=Mus musculus OX=10090 GN=Kifc2 PE=1 SV=1	KIFC2	18.9004	19.4901	19.2374	19.3286	18.0188
O08677	>sp|O08677|KNG1_MOUSE Kininogen-1 OS=Mus musculus OX=10090 GN=Kng1 PE=1 SV=1	KNG1	19.2003	19.4499	19.3848	19.2793	19.816
O08688	>sp|O08688|CAN5_MOUSE Calpain-5 OS=Mus musculus OX=10090 GN=Capn5 PE=1 SV=1	CAPN5	19.6837	20.604	19.9862	19.4785	19.1896
O08709	>sp|O08709|PRDX6_MOUSE Peroxiredoxin-6 OS=Mus musculus OX=10090 GN=Prdx6 PE=1 SV=3	PRDX6	23.3759	23.7417	23.3638	23.2455	22.6825
O08739	>sp|O08739|AMPD3_MOUSE AMP deaminase 3 OS=Mus musculus OX=10090 GN=Ampd3 PE=1 SV=2	AMPD3	18.3643	18.6796	18.3
O08749	>sp|O08749|DLDH_MOUSE Dihydrolipoyl dehydrogenase, mitochondrial OS=Mus musculus OX=10090 GN=Dld PE=1 SV=2	DLD	24.1238	24.6285	24.2354	24.1822	23.4976
O08756	>sp|O08756|HCD2_MOUSE 3-hydroxyacyl-CoA dehydrogenase type-2 OS=Mus musculus OX=10090 GN=Hsd17b10 PE=1 SV=4	HSD17B10	20.7292	21.1003	20.5308	20.5454	19.7496
O08759	>sp|O08759|UBE3A_MOUSE Ubiquitin-protein ligase E3A OS=Mus musculus OX=10090 GN=Ube3a PE=1 SV=2	UBE3A	21.2975	21.7518	21.2633	21.3388	20.335
O08784	>sp|O08784|TCOF_MOUSE Treacle protein OS=Mus musculus OX=10090 GN=Tcof1 PE=1 SV=1	TCOF1		20.8603	20.3963		19.2695
O08788	>sp|O08788|DCTN1_MOUSE Dynactin subunit 1 OS=Mus musculus OX=10090 GN=Dctn1 PE=1 SV=3	DCTN1	22.435	22.9535	22.5608	22.5615	21.5695
O08795	>sp|O08795|GLU2B_MOUSE Glucosidase 2 subunit beta OS=Mus musculus OX=10090 GN=Prkcsh PE=1 SV=1	PRKCSH	22.0361	22.504	22.1564	22.2277	21.0682
O08797	>tr|O08797|O08797_MOUSE SPI6 OS=Mus musculus OX=10090 GN=Serpinb9 PE=1 SV=1	SERPINB9	20.6562	20.671	19.9437	20.1358	19.7297
O08800	>sp|O08800|SPB8_MOUSE Serpin B8 OS=Mus musculus OX=10090 GN=Serpinb8 PE=1 SV=2	SERPINB8	18.2677	19.4962	18.7401	18.6206
O08807	>sp|O08807|PRDX4_MOUSE Peroxiredoxin-4 OS=Mus musculus OX=10090 GN=Prdx4 PE=1 SV=1	PRDX4	21.9734	21.6104	21.504	21.5044	20.5197
O08808	>sp|O08808|DIAP1_MOUSE Protein diaphanous homolog 1 OS=Mus musculus OX=10090 GN=Diaph1 PE=1 SV=1	DIAPH1	20.7905	21.2673	20.9459	20.7945	20.1613
O08810	>sp|O08810|U5S1_MOUSE 116 kDa U5 small nuclear ribonucleoprotein component OS=Mus musculus OX=10090 GN=Eftud2 PE=1 SV=1	EFTUD2	20.4965	21.1304	20.5468	20.1612	19.8748
O08848	>sp|O08848|RO60_MOUSE RNA-binding protein Ro60 OS=Mus musculus OX=10090 GN=RO60 PE=1 SV=1	RO60	20.4912	21.4774	20.6339	20.303	19.6344
O08914	>sp|O08914|FAAH1_MOUSE Fatty-acid amide hydrolase 1 OS=Mus musculus OX=10090 GN=Faah PE=1 SV=1	FAAH	20.6117	21.2092	20.8883	20.3734	19.7665
O08915	>sp|O08915|AIP_MOUSE AH receptor-interacting protein OS=Mus musculus OX=10090 GN=Aip PE=1 SV=1	AIP	21.3746	22.1569	21.8858	21.8581	20.7703
O08917	>sp|O08917|FLOT1_MOUSE Flotillin-1 OS=Mus musculus OX=10090 GN=Flot1 PE=1 SV=1	FLOT1	21.5433	22.3584	21.8478	21.6493	20.8593
O08919	>sp|O08919|NUMBL_MOUSE Numb-like protein OS=Mus musculus OX=10090 GN=Numbl PE=1 SV=3	NUMBL	21.8177	22.4804	21.8042	22.1163	20.8785
O08967	>sp|O08967|CYH3_MOUSE Cytohesin-3 OS=Mus musculus OX=10090 GN=Cyth3 PE=1 SV=1	CYTH3	20.0057	20.9284	20.0339	20.3338	18.9305
O08989	>sp|O08989|RASM_MOUSE Ras-related protein M-Ras OS=Mus musculus OX=10090 GN=Mras PE=1 SV=1	MRAS	21.5683	22.9673	21.9274	21.9194	20.7708
O08992	>sp|O08992|SDCB1_MOUSE Syntenin-1 OS=Mus musculus OX=10090 GN=Sdcbp PE=1 SV=1	SDCBP	20.4948	21.51	20.7366	20.5853	20.4068
O08997	>sp|O08997|ATOX1_MOUSE Copper transport protein ATOX1 OS=Mus musculus OX=10090 GN=Atox1 PE=1 SV=1	ATOX1	22.7251	21.766	23.1543	23.1342	22.3734
O09012	>sp|O09012|PEX5_MOUSE Peroxisomal targeting signal 1 receptor OS=Mus musculus OX=10090 GN=Pex5 PE=1 SV=2	PEX5	21.0298	20.5921	20.5273	21.1052	20.1775
O09044	>sp|O09044|SNP23_MOUSE Synaptosomal-associated protein 23 OS=Mus musculus OX=10090 GN=Snap23 PE=1 SV=1	SNAP23	19.071	19.2471	18.9381	19.5103
O09061	>sp|O09061|PSB1_MOUSE Proteasome subunit beta type-1 OS=Mus musculus OX=10090 GN=Psmb1 PE=1 SV=1	PSMB1	22.1323	22.9261	22.4079	22.4069	21.5202
O09106	>sp|O09106|HDAC1_MOUSE Histone deacetylase 1 OS=Mus musculus OX=10090 GN=Hdac1 PE=1 SV=1	HDAC1	21.3974	21.8986		20.1767	20.2043
O09111	>sp|O09111|NDUBB_MOUSE NADH dehydrogenase [ubiquinone] 1 beta subcomplex subunit 11, mitochondrial OS=Mus musculus OX=10090 GN=Ndufb11 PE=1 SV=2	NDUFB11	21.88	22.6711	22.4395	21.7521	21.545
O09117	>sp|O09117|SYPL1_MOUSE Synaptophysin-like protein 1 OS=Mus musculus OX=10090 GN=Sypl1 PE=1 SV=2	SYPL1	21.1078	21.4089	21.0879		20.356
O09126	>sp|O09126|SEM4D_MOUSE Semaphorin-4D OS=Mus musculus OX=10090 GN=Sema4d PE=1 SV=2	SEMA4D	17.7769	19.1052	18.8224	18.7219	18.5076
O09131	>sp|O09131|GSTO1_MOUSE Glutathione S-transferase omega-1 OS=Mus musculus OX=10090 GN=Gsto1 PE=1 SV=2	GSTO1	21.5965	21.976	21.7	21.958	21.0503
O09167	>sp|O09167|RL21_MOUSE Large ribosomal subunit protein eL21 OS=Mus musculus OX=10090 GN=Rpl21 PE=1 SV=4	RPL21	21.9896	22.8573	22.096	21.6065	21.5046
O09172	>sp|O09172|GSH0_MOUSE Glutamate--cysteine ligase regulatory subunit OS=Mus musculus OX=10090 GN=Gclm PE=1 SV=1	GCLM	20.7625	21.5739	20.8043	21.0427	20.6316
O35066	>sp|O35066|KIF3C_MOUSE Kinesin-like protein KIF3C OS=Mus musculus OX=10090 GN=Kif3c PE=1 SV=3	KIF3C	19.6591	20.4985	20.1006	20.2194	18.9029
O35083	>sp|O35083|PLCA_MOUSE 1-acyl-sn-glycerol-3-phosphate acyltransferase alpha OS=Mus musculus OX=10090 GN=Agpat1 PE=1 SV=1	AGPAT1	20.7369	20.861	20.5684	20.0792	20.1734
O35089	>sp|O35089|CNIH2_MOUSE Protein cornichon homolog 2 OS=Mus musculus OX=10090 GN=Cnih2 PE=1 SV=2	CNIH2	21.3531	22.0482	21.0415	20.9174	19.7748
O35098	>sp|O35098|DPYL4_MOUSE Dihydropyrimidinase-related protein 4 OS=Mus musculus OX=10090 GN=Dpysl4 PE=1 SV=1	DPYSL4	22.1674	22.6702	22.3399	22.2297	21.5179
O35114	>sp|O35114|SCRB2_MOUSE Lysosome membrane protein 2 OS=Mus musculus OX=10090 GN=Scarb2 PE=1 SV=3	SCARB2	20.2293	19.8765	20.0174	20.094	19.2498
O35126	>sp|O35126|ATN1_MOUSE Atrophin-1 OS=Mus musculus OX=10090 GN=Atn1 PE=1 SV=1	ATN1	18.7048	19.4846	19.1024	19.3273	17.8671
O35127	>sp|O35127|C10_MOUSE Protein C10 OS=Mus musculus OX=10090 GN=Grcc10 PE=1 SV=1	GRCC10	20.0204	19.0587	20.1145	20.7754	18.8538
O35129	>sp|O35129|PHB2_MOUSE Prohibitin-2 OS=Mus musculus OX=10090 GN=Phb2 PE=1 SV=1	PHB2	21.8286	23.0649	22.3353	21.9552	21.1956
O35136	>sp|O35136|NCAM2_MOUSE Neural cell adhesion molecule 2 OS=Mus musculus OX=10090 GN=Ncam2 PE=1 SV=1	NCAM2	22.3865	22.451	22.6234	22.5604	21.9642
O35143	>sp|O35143|ATIF1_MOUSE ATPase inhibitor, mitochondrial OS=Mus musculus OX=10090 GN=Atp5if1 PE=1 SV=2	ATP5IF1	23.2117	24.4028	24.8256	23.9001	21.2898
O35144	>sp|O35144|TERF2_MOUSE Telomeric repeat-binding factor 2 OS=Mus musculus OX=10090 GN=Terf2 PE=1 SV=3	TERF2	19.0488	20.2756	19.7728	19.9054	17.7984
O35166	>sp|O35166|GOSR2_MOUSE Golgi SNAP receptor complex member 2 OS=Mus musculus OX=10090 GN=Gosr2 PE=1 SV=2	GOSR2	21.8638	21.1659	20.3877	20.3195	18.9265
O35188	>sp|O35188|X3CL1_MOUSE Fractalkine OS=Mus musculus OX=10090 GN=Cx3cl1 PE=1 SV=3	CX3CL1	19.8813	20.5383	20.4533	20.5192	19.4019
O35215	>sp|O35215|DOPD_MOUSE D-dopachrome decarboxylase OS=Mus musculus OX=10090 GN=Ddt PE=1 SV=3	DDT	23.0481	23.1035	22.9314	23.1587	22.0483
O35226	>sp|O35226|PSMD4_MOUSE 26S proteasome non-ATPase regulatory subunit 4 OS=Mus musculus OX=10090 GN=Psmd4 PE=1 SV=1	PSMD4	22.1597	22.4531	22.1919	22.4939	21.5409
O35239	>sp|O35239|PTN9_MOUSE Tyrosine-protein phosphatase non-receptor type 9 OS=Mus musculus OX=10090 GN=Ptpn9 PE=1 SV=2	PTPN9	20.1425	20.7452	19.9164	19.6835	19.4032
O35250	>sp|O35250|EXOC7_MOUSE Exocyst complex component 7 OS=Mus musculus OX=10090 GN=Exoc7 PE=1 SV=2	EXOC7	21.4625	21.8952	21.2846	21.4413	20.4762
O35286	>sp|O35286|DHX15_MOUSE ATP-dependent RNA helicase DHX15 OS=Mus musculus OX=10090 GN=Dhx15 PE=1 SV=2	DHX15	20.8223	21.9045	20.6437	20.2463	20.219
O35295	>sp|O35295|PURB_MOUSE Transcriptional regulator protein Pur-beta OS=Mus musculus OX=10090 GN=Purb PE=1 SV=3	PURB	22.2679	23.3134	22.88	22.7047	21.8761
O35326	>sp|O35326|SRSF5_MOUSE Serine/arginine-rich splicing factor 5 OS=Mus musculus OX=10090 GN=Srsf5 PE=1 SV=2	SRSF5	20.3306	21.1628	20.5505	20.3138	19.9205
O35343	>sp|O35343|IMA3_MOUSE Importin subunit alpha-3 OS=Mus musculus OX=10090 GN=Kpna4 PE=1 SV=1	KPNA4	20.529	21.9681	21.0993	21.1185	20.1442
O35344	>sp|O35344|IMA4_MOUSE Importin subunit alpha-4 OS=Mus musculus OX=10090 GN=Kpna3 PE=1 SV=1	KPNA3	21.6719	22.3201	21.5596	21.3203	20.7847
O35345	>sp|O35345|IMA7_MOUSE Importin subunit alpha-7 OS=Mus musculus OX=10090 GN=Kpna6 PE=1 SV=2	KPNA6	21.1687	21.3105	20.728	20.7932	20.1017
O35350	>sp|O35350|CAN1_MOUSE Calpain-1 catalytic subunit OS=Mus musculus OX=10090 GN=Capn1 PE=1 SV=1	CAPN1	19.8322	20.2052	19.6943	19.3697	19.0829
O35375	>sp|O35375|NRP2_MOUSE Neuropilin-2 OS=Mus musculus OX=10090 GN=Nrp2 PE=1 SV=2	NRP2	19.0938	19.1994	18.766		19.2647
O35381	>sp|O35381|AN32A_MOUSE Acidic leucine-rich nuclear phosphoprotein 32 family member A OS=Mus musculus OX=10090 GN=Anp32a PE=1 SV=1	ANP32A	22.8328	23.9897	23.3039	23.2349	21.5711
O35382	>sp|O35382|EXOC4_MOUSE Exocyst complex component 4 OS=Mus musculus OX=10090 GN=Exoc4 PE=1 SV=2	EXOC4	20.7776	21.4036	20.7017	20.7493	20.1561
O35387	>sp|O35387|HAX1_MOUSE HCLS1-associated protein X-1 OS=Mus musculus OX=10090 GN=Hax1 PE=1 SV=1	HAX1	18.5591	18.842	18.5919	18.3366	17.6264
O35393	>sp|O35393|EFNB3_MOUSE Ephrin-B3 OS=Mus musculus OX=10090 GN=Efnb3 PE=1 SV=1	EFNB3	19.6683	20.2919	19.6608	19.4811	18.8005
O35405	>sp|O35405|PLD3_MOUSE 5'-3' exonuclease PLD3 OS=Mus musculus OX=10090 GN=Pld3 PE=1 SV=1	PLD3	21.9998	22.5291	22.2691	21.9946	21.489
O35435	>sp|O35435|PYRD_MOUSE Dihydroorotate dehydrogenase (quinone), mitochondrial OS=Mus musculus OX=10090 GN=Dhodh PE=1 SV=2	DHODH	17.037	18.7573		17.3875
O35449	>sp|O35449|PRRT1_MOUSE Proline-rich transmembrane protein 1 OS=Mus musculus OX=10090 GN=Prrt1 PE=1 SV=1	PRRT1	21.4547	22.3226	22.0191	21.8597	20.7188
O35450	>sp|O35450|FKBPL_MOUSE FK506-binding protein-like OS=Mus musculus OX=10090 GN=Fkbpl PE=2 SV=1	FKBPL	18.9772	19.7742	19.5063	19.2873	18.5957
O35454	>sp|O35454|CLCN6_MOUSE H(+)/Cl(-) exchange transporter 6 OS=Mus musculus OX=10090 GN=Clcn6 PE=1 SV=1	CLCN6	18.7997	20.1821	19.9323	18.7764	18.9554
O35459	>sp|O35459|ECH1_MOUSE Delta(3,5)-Delta(2,4)-dienoyl-CoA isomerase, mitochondrial OS=Mus musculus OX=10090 GN=Ech1 PE=1 SV=1	ECH1	20.5573	20.7918	20.1237	20.6521	19.9125
O35465	>sp|O35465|FKBP8_MOUSE Peptidyl-prolyl cis-trans isomerase FKBP8 OS=Mus musculus OX=10090 GN=Fkbp8 PE=1 SV=2	FKBP8	21.615	22.1641	21.9201	21.5226	21.0637
O35474	>sp|O35474|EDIL3_MOUSE EGF-like repeat and discoidin I-like domain-containing protein 3 OS=Mus musculus OX=10090 GN=Edil3 PE=1 SV=2	EDIL3	19.717	20.4206	19.7163	19.8997	18.4869
O35526	>sp|O35526|STX1A_MOUSE Syntaxin-1A OS=Mus musculus OX=10090 GN=Stx1a PE=1 SV=3	STX1A	24.7807	25.2892	25.0586	25.0907	23.7005
O35551	>sp|O35551|RABE1_MOUSE Rab GTPase-binding effector protein 1 OS=Mus musculus OX=10090 GN=Rabep1 PE=1 SV=2	RABEP1	22.2103	22.2373	22.3332	22.402	21.2891
O35593	>sp|O35593|PSDE_MOUSE 26S proteasome non-ATPase regulatory subunit 14 OS=Mus musculus OX=10090 GN=Psmd14 PE=1 SV=2	PSMD14	22.6971	23.5582	22.5383	22.6365	22.0085
O35598	>sp|O35598|ADA10_MOUSE Disintegrin and metalloproteinase domain-containing protein 10 OS=Mus musculus OX=10090 GN=Adam10 PE=1 SV=2	ADAM10	20.4254	20.687	20.188	20.111	19.632
O35607	>sp|O35607|BMPR2_MOUSE Bone morphogenetic protein receptor type-2 OS=Mus musculus OX=10090 GN=Bmpr2 PE=1 SV=1	BMPR2	21.4599	21.6987	21.6389	21.5182	20.9506
O35609	>sp|O35609|SCAM3_MOUSE Secretory carrier-associated membrane protein 3 OS=Mus musculus OX=10090 GN=Scamp3 PE=1 SV=3	SCAMP3	20.8682	21.4246	21.0095	20.785	20.5156
O35621	>sp|O35621|PMM1_MOUSE Phosphomannomutase 1 OS=Mus musculus OX=10090 GN=Pmm1 PE=1 SV=1	PMM1	21.593	21.6905	21.4172	21.7206	20.9885
O35633	>sp|O35633|VIAAT_MOUSE Vesicular inhibitory amino acid transporter OS=Mus musculus OX=10090 GN=Slc32a1 PE=1 SV=3	SLC32A1	22.0065	22.1765	21.4989	21.239	21.471
O35638	>sp|O35638|STAG2_MOUSE Cohesin subunit SA-2 OS=Mus musculus OX=10090 GN=Stag2 PE=1 SV=3	STAG2	19.7902	20.4552	19.8345	19.9601	18.8465
O35643	>sp|O35643|AP1B1_MOUSE AP-1 complex subunit beta-1 OS=Mus musculus OX=10090 GN=Ap1b1 PE=1 SV=2	AP1B1	22.2386	22.9432	22.3914	22.198	21.4873
O35657	>sp|O35657|NEUR1_MOUSE Sialidase-1 OS=Mus musculus OX=10090 GN=Neu1 PE=1 SV=1	NEU1	17.8741	18.6905	17.546	17.1896	17.3354
O35658	>sp|O35658|C1QBP_MOUSE Complement component 1 Q subcomponent-binding protein, mitochondrial OS=Mus musculus OX=10090 GN=C1qbp PE=1 SV=1	C1QBP	23.3157	22.9707	23.38	23.5857	22.5979
O35668	>sp|O35668|HAP1_MOUSE Huntingtin-associated protein 1 OS=Mus musculus OX=10090 GN=Hap1 PE=1 SV=1	HAP1	22.4028	22.2983	22.1913	22.269	21.5597
O35682	>sp|O35682|MYADM_MOUSE Myeloid-associated differentiation marker OS=Mus musculus OX=10090 GN=Myadm PE=1 SV=2	MYADM	19.7302	20.6045	20.3526	19.8205	19.7524
O35684	>sp|O35684|NEUS_MOUSE Neuroserpin OS=Mus musculus OX=10090 GN=Serpini1 PE=1 SV=1	SERPINI1	21.2873	21.6274	21.7943	21.7997	20.992
O35685	>sp|O35685|NUDC_MOUSE Nuclear migration protein nudC OS=Mus musculus OX=10090 GN=Nudc PE=1 SV=1	NUDC	23.5737	24.1502	23.6728	23.7489	22.9094
O35730	>sp|O35730|RING1_MOUSE E3 ubiquitin-protein ligase RING1 OS=Mus musculus OX=10090 GN=Ring1 PE=1 SV=2	RING1		18.776	18.4066	18.5079
O35737	>sp|O35737|HNRH1_MOUSE Heterogeneous nuclear ribonucleoprotein H OS=Mus musculus OX=10090 GN=Hnrnph1 PE=1 SV=3	HNRNPH1	23.2089	23.908	23.2695	23.4754	22.6291
O35841	>sp|O35841|API5_MOUSE Apoptosis inhibitor 5 OS=Mus musculus OX=10090 GN=Api5 PE=1 SV=2	API5	21.3428	21.8504	21.3096	21.9273	20.2928
O35855	>sp|O35855|BCAT2_MOUSE Branched-chain-amino-acid aminotransferase, mitochondrial OS=Mus musculus OX=10090 GN=Bcat2 PE=1 SV=2	BCAT2		19.7865	19.1958	19.0937	18.2777
O35857	>sp|O35857|TIM44_MOUSE Mitochondrial import inner membrane translocase subunit TIM44 OS=Mus musculus OX=10090 GN=Timm44 PE=1 SV=2	TIMM44	20.6814	21.4357	20.7279	20.8011	19.975
O35864	>sp|O35864|CSN5_MOUSE COP9 signalosome complex subunit 5 OS=Mus musculus OX=10090 GN=Cops5 PE=1 SV=3	COPS5	21.8618	22.994	22.3888	21.9878	21.1875
O35874	>sp|O35874|SATT_MOUSE Neutral amino acid transporter A OS=Mus musculus OX=10090 GN=Slc1a4 PE=1 SV=1	SLC1A4	21.0625	21.2194	20.9085	20.6604	20.4342
O35887	>sp|O35887|CALU_MOUSE Calumenin OS=Mus musculus OX=10090 GN=Calu PE=1 SV=1	CALU	22.5121	22.852	22.8347	22.8971	21.7354
O35927	>sp|O35927|CTND2_MOUSE Catenin delta-2 OS=Mus musculus OX=10090 GN=Ctnnd2 PE=1 SV=1	CTNND2	21.4257	21.919	21.6002	21.8427	20.3659
O35954	>sp|O35954|PITM1_MOUSE Membrane-associated phosphatidylinositol transfer protein 1 OS=Mus musculus OX=10090 GN=Pitpnm1 PE=1 SV=1	PITPNM1	20.5493	21.2101	20.845	20.4324	20.2053
O35963	>sp|O35963|RB33B_MOUSE Ras-related protein Rab-33B OS=Mus musculus OX=10090 GN=Rab33b PE=1 SV=1	RAB33B	21.3576	21.9349	21.0159		20.7233
O54692	>sp|O54692|ZW10_MOUSE Centromere/kinetochore protein zw10 homolog OS=Mus musculus OX=10090 GN=Zw10 PE=1 SV=3	ZW10	19.2408	19.5341	19.4142	19.7045	17.8031
O54734	>sp|O54734|OST48_MOUSE Dolichyl-diphosphooligosaccharide--protein glycosyltransferase 48 kDa subunit OS=Mus musculus OX=10090 GN=Ddost PE=1 SV=2	DDOST	20.7859	20.9276	20.5699	20.2829	20.0515
O54774	>sp|O54774|AP3D1_MOUSE AP-3 complex subunit delta-1 OS=Mus musculus OX=10090 GN=Ap3d1 PE=1 SV=1	AP3D1	20.8111	21.5826	20.9492	20.494	20.4001
O54781	>sp|O54781|SRPK2_MOUSE SRSF protein kinase 2 OS=Mus musculus OX=10090 GN=Srpk2 PE=1 SV=2	SRPK2	20.5985	21.2646	21.0004	20.9849	20.1268
O54784	>sp|O54784|DAPK3_MOUSE Death-associated protein kinase 3 OS=Mus musculus OX=10090 GN=Dapk3 PE=1 SV=1	DAPK3	19.1117	19.9701	19.0354	19.262
O54804	>sp|O54804|CHKA_MOUSE Choline kinase alpha OS=Mus musculus OX=10090 GN=Chka PE=1 SV=3	CHKA		19.9213	18.9012	17.7771
O54825	>sp|O54825|BYST_MOUSE Bystin OS=Mus musculus OX=10090 GN=Bysl PE=1 SV=3	BYSL	18.6409	19.8704	19.294	19.1915	17.2714
O54829	>sp|O54829|RGS7_MOUSE Regulator of G-protein signaling 7 OS=Mus musculus OX=10090 GN=Rgs7 PE=1 SV=2	RGS7	22.1934	22.5721	22.2253	22.3655	21.3368
O54833	>sp|O54833|CSK22_MOUSE Casein kinase II subunit alpha' OS=Mus musculus OX=10090 GN=Csnk2a2 PE=1 SV=1	CSNK2A2	20.7639	21.7534	21.3847	20.9437	20.0096
O54834	>sp|O54834|RHG06_MOUSE Rho GTPase-activating protein 6 OS=Mus musculus OX=10090 GN=Arhgap6 PE=1 SV=3	ARHGAP6	19.3861	20.2122	19.7854	19.5694	19.2746
O54865	>sp|O54865|GCYB1_MOUSE Guanylate cyclase soluble subunit beta-1 OS=Mus musculus OX=10090 GN=Gucy1b1 PE=1 SV=1	GUCY1B1	21.2347	21.8594	21.395	21.1578	20.1858
O54879	>sp|O54879|HMGB3_MOUSE High mobility group protein B3 OS=Mus musculus OX=10090 GN=Hmgb3 PE=1 SV=3	HMGB3	21.3954	21.7467	21.1133	21.3501	20.6765
O54901	>sp|O54901|OX2G_MOUSE OX-2 membrane glycoprotein OS=Mus musculus OX=10090 GN=Cd200 PE=1 SV=1	CD200	21.9074	22.6273	22.3981	22.3956	21.2879
O54916	>sp|O54916|REPS1_MOUSE RalBP1-associated Eps domain-containing protein 1 OS=Mus musculus OX=10090 GN=Reps1 PE=1 SV=2	REPS1	20.0528	20.6682	20.3391	20.3591	19.5309
O54931	>sp|O54931|AKAP2_MOUSE PALM2-AKAP2 fusion protein OS=Mus musculus OX=10090 GN=Pakap PE=1 SV=4	PAKAP	21.0358	21.0686	21.0036	21.0886	20.4212
O54941	>sp|O54941|SMCE1_MOUSE SWI/SNF-related matrix-associated actin-dependent regulator of chromatin subfamily E member 1 OS=Mus musculus OX=10090 GN=Smarce1 PE=1 SV=1	SMARCE1	21.2604	21.9341	21.4926	21.6644	20.0826
O54946	>sp|O54946|DNJB6_MOUSE DnaJ homolog subfamily B member 6 OS=Mus musculus OX=10090 GN=Dnajb6 PE=1 SV=4	DNAJB6	19.3964	20.5793	19.8475	19.7421	19.0937
O54950	>sp|O54950|AAKG1_MOUSE 5'-AMP-activated protein kinase subunit gamma-1 OS=Mus musculus OX=10090 GN=Prkag1 PE=1 SV=2	PRKAG1	19.7673	20.4214	19.8924	19.9878	18.6248
O54962	>sp|O54962|BAF_MOUSE Barrier-to-autointegration factor OS=Mus musculus OX=10090 GN=Banf1 PE=1 SV=1	BANF1	18.9737	18.9323	19.9927	19.5617	18.407
O54967	>sp|O54967|ACK1_MOUSE Activated CDC42 kinase 1 OS=Mus musculus OX=10090 GN=Tnk2 PE=1 SV=2	TNK2	19.2253	18.8322	19.2149	19.0369	18.421
O54983	>sp|O54983|CRYM_MOUSE Ketimine reductase mu-crystallin OS=Mus musculus OX=10090 GN=Crym PE=1 SV=1	CRYM	22.605	23.7388	23.1366	22.5644	22.556
O54984	>sp|O54984|GET3_MOUSE ATPase GET3 OS=Mus musculus OX=10090 GN=Get3 PE=1 SV=2	GET3	22.9835	23.6196	23.1179	22.943	22.4178
O54988	>sp|O54988|SLK_MOUSE STE20-like serine/threonine-protein kinase OS=Mus musculus OX=10090 GN=Slk PE=1 SV=2	SLK	20.8376	20.8568	20.7911	20.9254	20.2393
O54991	>sp|O54991|CNTP1_MOUSE Contactin-associated protein 1 OS=Mus musculus OX=10090 GN=Cntnap1 PE=1 SV=2	CNTNAP1	20.8275	20.7163	20.5469	20.3303	20.3517
O55003	>sp|O55003|BNIP3_MOUSE BCL2/adenovirus E1B 19 kDa protein-interacting protein 3 OS=Mus musculus OX=10090 GN=Bnip3 PE=1 SV=1	BNIP3	20.2438	21.1089	20.9214	20.761	19.8663
O55013	>sp|O55013|TPPC3_MOUSE Trafficking protein particle complex subunit 3 OS=Mus musculus OX=10090 GN=Trappc3 PE=1 SV=1	TRAPPC3	22.6869	23.0074	22.7411	22.7362	21.6577
O55017	>sp|O55017|CAC1B_MOUSE Voltage-dependent N-type calcium channel subunit alpha-1B OS=Mus musculus OX=10090 GN=Cacna1b PE=1 SV=1	CACNA1B	19.6418	20.0913	19.9903	19.427	19.1107
O55022	>sp|O55022|PGRC1_MOUSE Membrane-associated progesterone receptor component 1 OS=Mus musculus OX=10090 GN=Pgrmc1 PE=1 SV=4	PGRMC1	24.0454	24.185	24.2954	24.0432	23.0398
O55023	>sp|O55023|IMPA1_MOUSE Inositol monophosphatase 1 OS=Mus musculus OX=10090 GN=Impa1 PE=1 SV=1	IMPA1	23.0093	23.6978	23.0951	23.0232	22.714
O55028	>sp|O55028|BCKD_MOUSE Branched-chain alpha-ketoacid dehydrogenase kinase OS=Mus musculus OX=10090 GN=Bckdk PE=1 SV=1	BCKDK	19.2218	20.4445	19.6048	19.5061	17.8975
O55029	>sp|O55029|COPB2_MOUSE Coatomer subunit beta' OS=Mus musculus OX=10090 GN=Copb2 PE=1 SV=2	COPB2	20.0876	20.3136	19.981	19.9288	19.6205
O55033	>sp|O55033|NCK2_MOUSE Cytoplasmic protein NCK2 OS=Mus musculus OX=10090 GN=Nck2 PE=1 SV=1	NCK2	20.0551	20.9157	20.4736	20.3307	19.3091
O55042	>sp|O55042|SYUA_MOUSE Alpha-synuclein OS=Mus musculus OX=10090 GN=Snca PE=1 SV=2	SNCA	22.1823	23.7689	22.5782	22.5617	21.3557
O55057	>sp|O55057|PDE6D_MOUSE Retinal rod rhodopsin-sensitive cGMP 3',5'-cyclic phosphodiesterase subunit delta OS=Mus musculus OX=10090 GN=Pde6d PE=1 SV=1	PDE6D	20.2583	20.7127	20.3371	20.1828	19.1993
O55060	>sp|O55060|TPMT_MOUSE Thiopurine S-methyltransferase OS=Mus musculus OX=10090 GN=Tpmt PE=1 SV=1	TPMT		17.7199	18.3052		18.2769
O55091	>sp|O55091|IMPCT_MOUSE Protein IMPACT OS=Mus musculus OX=10090 GN=Impact PE=1 SV=2	IMPACT	22.6258	22.7148	22.3449	22.1583	21.7554
O55100	>sp|O55100|SNG1_MOUSE Synaptogyrin-1 OS=Mus musculus OX=10090 GN=Syngr1 PE=1 SV=2	SYNGR1	22.716	23.6205	23.1369	22.5629	22.1476
O55106	>sp|O55106|STRN_MOUSE Striatin OS=Mus musculus OX=10090 GN=Strn PE=1 SV=2	STRN	21.4603	21.7015	21.5787	21.5943	20.8302
O55125	>sp|O55125|NIPS1_MOUSE Protein NipSnap homolog 1 OS=Mus musculus OX=10090 GN=Nipsnap1 PE=1 SV=1	NIPSNAP1	22.6443	23.4528	22.6653	22.9502	21.9539
O55126	>sp|O55126|NIPS2_MOUSE Protein NipSnap homolog 2 OS=Mus musculus OX=10090 GN=Nipsnap2 PE=1 SV=1	NIPSNAP2	21.9911	22.826	21.9621	22.2842	21.3716
O55128	>sp|O55128|SAP18_MOUSE Histone deacetylase complex subunit SAP18 OS=Mus musculus OX=10090 GN=Sap18 PE=1 SV=1	SAP18		22.3902	20.8396	21.4342	20.3619
O55131	>sp|O55131|SEPT7_MOUSE Septin-7 OS=Mus musculus OX=10090 GN=Septin7 PE=1 SV=1	SEPTIN7	23.9958	24.5258	24.2178	24.1966	23.3229
O55135	>sp|O55135|IF6_MOUSE Eukaryotic translation initiation factor 6 OS=Mus musculus OX=10090 GN=Eif6 PE=1 SV=2	EIF6	21.2873	21.4205	21.1807	21.1738	20.4193
O55137	>sp|O55137|ACOT1_MOUSE Acyl-coenzyme A thioesterase 1 OS=Mus musculus OX=10090 GN=Acot1 PE=1 SV=1	ACOT1	18.7583	20.1501	19.2716	19.0151
O55142	>sp|O55142|RL35A_MOUSE Large ribosomal subunit protein eL33 OS=Mus musculus OX=10090 GN=Rpl35a PE=1 SV=2	RPL35A	21.1035	21.7915	20.9962	21.1472	20.5124
O55143	>sp|O55143|AT2A2_MOUSE Sarcoplasmic/endoplasmic reticulum calcium ATPase 2 OS=Mus musculus OX=10090 GN=Atp2a2 PE=1 SV=2	ATP2A2	22.5068	23.105	22.8897	22.4926	21.9869
O55176	>sp|O55176|PJA1_MOUSE E3 ubiquitin-protein ligase Praja-1 OS=Mus musculus OX=10090 GN=Pja1 PE=1 SV=3	PJA1	21.1307	21.8168	21.9261	21.5944	20.4662
O55201	>sp|O55201|SPT5H_MOUSE Transcription elongation factor SPT5 OS=Mus musculus OX=10090 GN=Supt5h PE=1 SV=1	SUPT5H	19.3245	19.6895	19.4677	19.53	18.9145
O55229	>sp|O55229|CHKB_MOUSE Choline/ethanolamine kinase OS=Mus musculus OX=10090 GN=Chkb PE=1 SV=3	CHKB	20.2029	20.8736	20.0912	20.2379	19.5901
O55234	>sp|O55234|PSB5_MOUSE Proteasome subunit beta type-5 OS=Mus musculus OX=10090 GN=Psmb5 PE=1 SV=3	PSMB5	22.3301	23.3996	22.6888	22.3426	21.8113
O70133	>sp|O70133|DHX9_MOUSE ATP-dependent RNA helicase A OS=Mus musculus OX=10090 GN=Dhx9 PE=1 SV=2	DHX9	20.6769	21.4273	20.8561	20.5467	20.2431
O70139	>sp|O70139|IPKG_MOUSE cAMP-dependent protein kinase inhibitor gamma OS=Mus musculus OX=10090 GN=Pkig PE=1 SV=1	PKIG	21.4644		21.4306	21.4155	20.5641
O70161	>sp|O70161|PI51C_MOUSE Phosphatidylinositol 4-phosphate 5-kinase type-1 gamma OS=Mus musculus OX=10090 GN=Pip5k1c PE=1 SV=2	PIP5K1C	22.2644	23.0834	22.5645	22.5724	21.5956
O70166	>sp|O70166|STMN3_MOUSE Stathmin-3 OS=Mus musculus OX=10090 GN=Stmn3 PE=1 SV=1	STMN3	22.215	23.0319	22.5326	22.6063	21.5103
O70172	>sp|O70172|PI42A_MOUSE Phosphatidylinositol 5-phosphate 4-kinase type-2 alpha OS=Mus musculus OX=10090 GN=Pip4k2a PE=1 SV=1	PIP4K2A	21.6228	22.2014	21.8401	21.4372	21.0504
O70194	>sp|O70194|EIF3D_MOUSE Eukaryotic translation initiation factor 3 subunit D OS=Mus musculus OX=10090 GN=Eif3d PE=1 SV=2	EIF3D	21.7708	22.4281	21.7926	21.7774	20.6774
O70251	>sp|O70251|EF1B_MOUSE Elongation factor 1-beta OS=Mus musculus OX=10090 GN=Eef1b PE=1 SV=5	EEF1B	24.5512	25.0324	24.5406	24.6779	23.8046
O70252	>sp|O70252|HMOX2_MOUSE Heme oxygenase 2 OS=Mus musculus OX=10090 GN=Hmox2 PE=1 SV=1	HMOX2	21.7444	22.3607	21.8274	22.0505	20.9421
O70274	>sp|O70274|TP4A2_MOUSE Protein tyrosine phosphatase type IVA 2 OS=Mus musculus OX=10090 GN=Ptp4a2 PE=1 SV=1	PTP4A2	20.3816	21.3383	20.5092	20.3979
O70305	>sp|O70305|ATX2_MOUSE Ataxin-2 OS=Mus musculus OX=10090 GN=Atxn2 PE=1 SV=1	ATXN2	21.0465	21.7217	21.3986	21.3312	20.2727
O70310	>sp|O70310|NMT1_MOUSE Glycylpeptide N-tetradecanoyltransferase 1 OS=Mus musculus OX=10090 GN=Nmt1 PE=1 SV=1	NMT1	21.1712	22.1453	21.5228	21.0404	20.6936
O70311	>sp|O70311|NMT2_MOUSE Glycylpeptide N-tetradecanoyltransferase 2 OS=Mus musculus OX=10090 GN=Nmt2 PE=1 SV=1	NMT2	19.658	20.367	19.8077	19.4728	19.3274
O70318	>sp|O70318|E41L2_MOUSE Band 4.1-like protein 2 OS=Mus musculus OX=10090 GN=Epb41l2 PE=1 SV=2	EPB41L2	21.6069	21.8196	21.6404	21.3272	21.0344
O70325	>sp|O70325|GPX4_MOUSE Phospholipid hydroperoxide glutathione peroxidase GPX4 OS=Mus musculus OX=10090 GN=Gpx4 PE=1 SV=4	GPX4	21.6938	22.316	21.6993	21.5059	21.3038
O70340	>sp|O70340|NPTX2_MOUSE Neuronal pentraxin-2 OS=Mus musculus OX=10090 GN=Nptx2 PE=2 SV=1	NPTX2	20.1152	20.0311	20.0302	20.1776	19.008
O70378	>sp|O70378|EMC8_MOUSE ER membrane protein complex subunit 8 OS=Mus musculus OX=10090 GN=Emc8 PE=1 SV=1	EMC8	20.9445	21.2178	21.2073	20.8696	20.1214
O70405	>sp|O70405|ULK1_MOUSE Serine/threonine-protein kinase ULK1 OS=Mus musculus OX=10090 GN=Ulk1 PE=1 SV=1	ULK1	17.9254	20.1278	18.5484	18.6319	18.2566
O70433	>sp|O70433|FHL2_MOUSE Four and a half LIM domains protein 2 OS=Mus musculus OX=10090 GN=Fhl2 PE=1 SV=1	FHL2	19.4493	20.477	19.7904	20.1941
O70435	>sp|O70435|PSA3_MOUSE Proteasome subunit alpha type-3 OS=Mus musculus OX=10090 GN=Psma3 PE=1 SV=3	PSMA3	22.1567	22.8598	22.1561	22.0886	21.396
O70439	>sp|O70439|STX7_MOUSE Syntaxin-7 OS=Mus musculus OX=10090 GN=Stx7 PE=1 SV=3	STX7	21.8407	22.4328	21.8738	22.1485	20.7696
O70443	>sp|O70443|GNAZ_MOUSE Guanine nucleotide-binding protein G(z) subunit alpha OS=Mus musculus OX=10090 GN=Gnaz PE=1 SV=4	GNAZ	22.0166	22.9255	22.3101	21.8926	21.5585
O70480	>sp|O70480|VAMP4_MOUSE Vesicle-associated membrane protein 4 OS=Mus musculus OX=10090 GN=Vamp4 PE=1 SV=1	VAMP4	20.9382	22.0393	21.7161	21.8813	20.1467
O70492	>sp|O70492|SNX3_MOUSE Sorting nexin-3 OS=Mus musculus OX=10090 GN=Snx3 PE=1 SV=3	SNX3	20.7237	21.1535	20.6538	20.5778	19.5777
O70493	>sp|O70493|SNX12_MOUSE Sorting nexin-12 OS=Mus musculus OX=10090 GN=Snx12 PE=1 SV=1	SNX12	22.2803	22.7092	21.9966	21.8169	21.166
O70503	>sp|O70503|DHB12_MOUSE Very-long-chain 3-oxoacyl-CoA reductase OS=Mus musculus OX=10090 GN=Hsd17b12 PE=1 SV=1	HSD17B12	21.5073	22.256	21.5317	21.5034	20.7876
O70551	>sp|O70551|SRPK1_MOUSE SRSF protein kinase 1 OS=Mus musculus OX=10090 GN=Srpk1 PE=1 SV=2	SRPK1	18.2332	19.3054	18.0423	18.6481
O70566	>sp|O70566|DIAP2_MOUSE Protein diaphanous homolog 2 OS=Mus musculus OX=10090 GN=Diaph2 PE=1 SV=2	DIAPH2	19.7232	20.0821	19.5841	19.8752	18.8552
O70589	>sp|O70589|CSKP_MOUSE Peripheral plasma membrane protein CASK OS=Mus musculus OX=10090 GN=Cask PE=1 SV=2	CASK	21.6128	22.05	21.6984	21.5442	20.8101
O70591	>sp|O70591|PFD2_MOUSE Prefoldin subunit 2 OS=Mus musculus OX=10090 GN=Pfdn2 PE=1 SV=2	PFDN2	20.6394	22.1972	20.937	20.6988	19.6474
O88196	>sp|O88196|TTC3_MOUSE E3 ubiquitin-protein ligase TTC3 OS=Mus musculus OX=10090 GN=Ttc3 PE=1 SV=2	TTC3	20.1151	20.349	20.3237	20.4838	19.5429
O88271	>sp|O88271|CFDP1_MOUSE Craniofacial development protein 1 OS=Mus musculus OX=10090 GN=Cfdp1 PE=1 SV=1	CFDP1	21.3088	22.0988	21.3777	21.6418	20.6009
O88291	>sp|O88291|ZN326_MOUSE DBIRD complex subunit ZNF326 OS=Mus musculus OX=10090 GN=Znf326 PE=1 SV=1	ZNF326	20.5545	21.2284	20.8788	21.0801	19.8967
O88307	>sp|O88307|SORL_MOUSE Sortilin-related receptor OS=Mus musculus OX=10090 GN=Sorl1 PE=1 SV=3	SORL1	18.8324	18.7298	18.6792	19.2429	18.3133
O88342	>sp|O88342|WDR1_MOUSE WD repeat-containing protein 1 OS=Mus musculus OX=10090 GN=Wdr1 PE=1 SV=3	WDR1	22.6044	22.8339	22.5368	22.2889	22.1846
O88351	>sp|O88351|IKKB_MOUSE Inhibitor of nuclear factor kappa-B kinase subunit beta OS=Mus musculus OX=10090 GN=Ikbkb PE=1 SV=1	IKBKB	18.8814	19.7781	19.3431	19.2962	18.7185
O88384	>sp|O88384|VTI1B_MOUSE Vesicle transport through interaction with t-SNAREs homolog 1B OS=Mus musculus OX=10090 GN=Vti1b PE=1 SV=1	VTI1B	21.5163	22.4531	21.7985	22.0417	20.0059
O88441	>sp|O88441|MTX2_MOUSE Metaxin-2 OS=Mus musculus OX=10090 GN=Mtx2 PE=1 SV=1	MTX2	20.8379	21.5029	20.6736	20.8071	19.6399
O88447	>sp|O88447|KLC1_MOUSE Kinesin light chain 1 OS=Mus musculus OX=10090 GN=Klc1 PE=1 SV=3	KLC1	23.2488	23.541	23.4899	23.7023	22.5234
O88448	>sp|O88448|KLC2_MOUSE Kinesin light chain 2 OS=Mus musculus OX=10090 GN=Klc2 PE=1 SV=1	KLC2	21.9949	22.4367	22.0476	22.2915	21.1013
O88456	>sp|O88456|CPNS1_MOUSE Calpain small subunit 1 OS=Mus musculus OX=10090 GN=Capns1 PE=1 SV=2	CAPNS1	21.9495	22.2287	21.9496	22.0598	21.1778
O88485	>sp|O88485|DC1I1_MOUSE Cytoplasmic dynein 1 intermediate chain 1 OS=Mus musculus OX=10090 GN=Dync1i1 PE=1 SV=2	DYNC1I1	21.8491	22.4016	21.9198	21.8678	21.4824
O88487	>sp|O88487|DC1I2_MOUSE Cytoplasmic dynein 1 intermediate chain 2 OS=Mus musculus OX=10090 GN=Dync1i2 PE=1 SV=1	DYNC1I2	21.2375	21.7209	21.7719	21.3032	20.7911
O88507	>sp|O88507|CNTFR_MOUSE Ciliary neurotrophic factor receptor subunit alpha OS=Mus musculus OX=10090 GN=Cntfr PE=1 SV=2	CNTFR	21.2102	21.0561	20.6212	20.8427	20.167
O88520	>sp|O88520|SHOC2_MOUSE Leucine-rich repeat protein SHOC-2 OS=Mus musculus OX=10090 GN=Shoc2 PE=1 SV=2	SHOC2	18.7347	20.2484	19.7697	19.1852	17.846
O88522	>sp|O88522|NEMO_MOUSE NF-kappa-B essential modulator OS=Mus musculus OX=10090 GN=Ikbkg PE=1 SV=2	IKBKG	20.6237	21.3858	21.3262	21.2929	19.5933
O88531	>sp|O88531|PPT1_MOUSE Palmitoyl-protein thioesterase 1 OS=Mus musculus OX=10090 GN=Ppt1 PE=1 SV=2	PPT1	21.7666	22.497	21.7037	21.7208	21.2117
O88532	>sp|O88532|ZFR_MOUSE Zinc finger RNA-binding protein OS=Mus musculus OX=10090 GN=Zfr PE=1 SV=2	ZFR	20.5754	21.6555	20.8572	20.9703	19.8405
O88533	>sp|O88533|DDC_MOUSE Aromatic-L-amino-acid decarboxylase OS=Mus musculus OX=10090 GN=Ddc PE=1 SV=1	DDC	19.985	20.0984		19.4674	19.3107
O88543	>sp|O88543|CSN3_MOUSE COP9 signalosome complex subunit 3 OS=Mus musculus OX=10090 GN=Cops3 PE=1 SV=3	COPS3	21.9946	22.1941	22.1074	21.5765	21.0393
O88544	>sp|O88544|CSN4_MOUSE COP9 signalosome complex subunit 4 OS=Mus musculus OX=10090 GN=Cops4 PE=1 SV=1	COPS4	22.3039	22.7099	22.3174	22.534	21.4787
O88545	>sp|O88545|CSN6_MOUSE COP9 signalosome complex subunit 6 OS=Mus musculus OX=10090 GN=Cops6 PE=1 SV=1	COPS6	21.8426	22.8114	21.9373	21.8436	21.1781
O88569	>sp|O88569|ROA2_MOUSE Heterogeneous nuclear ribonucleoproteins A2/B1 OS=Mus musculus OX=10090 GN=Hnrnpa2b1 PE=1 SV=2	HNRNPA2B1	24.125	24.9244	24.475	24.512	23.4219
O88587	>sp|O88587|COMT_MOUSE Catechol O-methyltransferase OS=Mus musculus OX=10090 GN=Comt PE=1 SV=2	COMT	21.1178	21.9346	21.5701	21.4894	20.5446
O88597	>sp|O88597|BECN1_MOUSE Beclin-1 OS=Mus musculus OX=10090 GN=Becn1 PE=1 SV=3	BECN1	20.371	21.178	20.3525	20.4072	19.5767
O88602	>sp|O88602|CCG2_MOUSE Voltage-dependent calcium channel gamma-2 subunit OS=Mus musculus OX=10090 GN=Cacng2 PE=1 SV=1	CACNG2	20.0728	20.9927	20.151	20.3172	19.6954
O88630	>sp|O88630|GOSR1_MOUSE Golgi SNAP receptor complex member 1 OS=Mus musculus OX=10090 GN=Gosr1 PE=1 SV=2	GOSR1		21.935	21.3033	21.3784	21.1494
O88643	>sp|O88643|PAK1_MOUSE Serine/threonine-protein kinase PAK 1 OS=Mus musculus OX=10090 GN=Pak1 PE=1 SV=1	PAK1	23.9151	24.4018	24.4268	24.3186	23.401
O88673	>sp|O88673|DGKA_MOUSE Diacylglycerol kinase alpha OS=Mus musculus OX=10090 GN=Dgka PE=1 SV=2	DGKA	21.3325	22.0969	21.1574	20.5696	21.1189
O88685	>sp|O88685|PRS6A_MOUSE 26S proteasome regulatory subunit 6A OS=Mus musculus OX=10090 GN=Psmc3 PE=1 SV=2	PSMC3	22.1306	22.5482	22.2226	22.2385	21.391
O88696	>sp|O88696|CLPP_MOUSE ATP-dependent Clp protease proteolytic subunit, mitochondrial OS=Mus musculus OX=10090 GN=Clpp PE=1 SV=1	CLPP	20.8128	21.4008	20.9037	20.8819	20.21
O88703	>sp|O88703|HCN2_MOUSE Potassium/sodium hyperpolarization-activated cyclic nucleotide-gated channel 2 OS=Mus musculus OX=10090 GN=Hcn2 PE=1 SV=1	HCN2	19.6997	20.5008	19.7694	19.3549	19.234
O88704	>sp|O88704|HCN1_MOUSE Potassium/sodium hyperpolarization-activated cyclic nucleotide-gated channel 1 OS=Mus musculus OX=10090 GN=Hcn1 PE=1 SV=1	HCN1	20.2955	20.3017	19.8739	20.0239	19.7656
O88712	>sp|O88712|CTBP1_MOUSE C-terminal-binding protein 1 OS=Mus musculus OX=10090 GN=Ctbp1 PE=1 SV=2	CTBP1	23.1077	23.7441	23.3339	22.9865	22.3924
O88735	>sp|O88735|MAP7_MOUSE Ensconsin OS=Mus musculus OX=10090 GN=Map7 PE=1 SV=1	MAP7	19.6999	20.9178	19.8793	20.2536	19.184
O88737	>sp|O88737|BSN_MOUSE Protein bassoon OS=Mus musculus OX=10090 GN=Bsn PE=1 SV=4	BSN	22.4328	23.0375	22.7189	22.8216	21.7748
O88738	>sp|O88738|BIRC6_MOUSE Dual E2 ubiquitin-conjugating enzyme/E3 ubiquitin-protein ligase BIRC6 OS=Mus musculus OX=10090 GN=Birc6 PE=1 SV=2	BIRC6	17.8468	18.5014	18.8359	18.0564	17.7506
O88741	>sp|O88741|GDAP1_MOUSE Ganglioside-induced differentiation-associated protein 1 OS=Mus musculus OX=10090 GN=Gdap1 PE=1 SV=1	GDAP1	22.2122	22.7207	22.1815	21.8632	21.4234
O88745	>sp|O88745|SCRG1_MOUSE Scrapie-responsive protein 1 OS=Mus musculus OX=10090 GN=Scrg1 PE=2 SV=1	SCRG1	19.5768	20.0303	18.9172	19.4336
O88746	>sp|O88746|TOM1_MOUSE Target of Myb1 membrane trafficking protein OS=Mus musculus OX=10090 GN=Tom1 PE=1 SV=1	TOM1	21.5928	21.5915	21.6593	21.8325	20.539
O88792	>sp|O88792|JAM1_MOUSE Junctional adhesion molecule A OS=Mus musculus OX=10090 GN=F11r PE=1 SV=2	F11R	19.0395		19.5128
O88809	>sp|O88809|DCX_MOUSE Neuronal migration protein doublecortin OS=Mus musculus OX=10090 GN=Dcx PE=1 SV=1	DCX	18.8581	19.623	18.9173	19.1488	18.1664
O88811	>sp|O88811|STAM2_MOUSE Signal transducing adapter molecule 2 OS=Mus musculus OX=10090 GN=Stam2 PE=1 SV=1	STAM2	20.4381	20.5453	20.7033	20.895	19.6166
O88829	>sp|O88829|SIAT9_MOUSE Lactosylceramide alpha-2,3-sialyltransferase OS=Mus musculus OX=10090 GN=St3gal5 PE=1 SV=2	ST3GAL5	18.9585	19.1932	18.9551
O88844	>sp|O88844|IDHC_MOUSE Isocitrate dehydrogenase [NADP] cytoplasmic OS=Mus musculus OX=10090 GN=Idh1 PE=1 SV=2	IDH1	22.6529	22.7577	22.472	22.5125	21.8728
O88845	>sp|O88845|AKA10_MOUSE A-kinase anchor protein 10, mitochondrial OS=Mus musculus OX=10090 GN=Akap10 PE=1 SV=3	AKAP10	19.6091	20.2802	19.6167	19.1352	18.9922
O88848	>sp|O88848|ARL6_MOUSE ADP-ribosylation factor-like protein 6 OS=Mus musculus OX=10090 GN=Arl6 PE=1 SV=1	ARL6	19.8571	20.4374	20.2326	19.764	19.0805
O88874	>sp|O88874|CCNK_MOUSE Cyclin-K OS=Mus musculus OX=10090 GN=Ccnk PE=1 SV=3	CCNK	18.8789	19.1466	17.7277
O88878	>sp|O88878|ZFAN5_MOUSE AN1-type zinc finger protein 5 OS=Mus musculus OX=10090 GN=Zfand5 PE=1 SV=1	ZFAND5	19.5027	20.2105	20.0142	20.1043	18.4765
O88910	>sp|O88910|MPP3_MOUSE MAGUK p55 subfamily member 3 OS=Mus musculus OX=10090 GN=Mpp3 PE=1 SV=2	MPP3	20.5827	21.1873	20.9	20.8622	20.1184
O88935	>sp|O88935|SYN1_MOUSE Synapsin-1 OS=Mus musculus OX=10090 GN=Syn1 PE=1 SV=2	SYN1	24.9427	25.6222	25.2114	24.9455	24.1157
O88951	>sp|O88951|LIN7B_MOUSE Protein lin-7 homolog B OS=Mus musculus OX=10090 GN=Lin7b PE=1 SV=2	LIN7B	21.48	22.3217	22.0057	21.8426	20.6894
O88952	>sp|O88952|LIN7C_MOUSE Protein lin-7 homolog C OS=Mus musculus OX=10090 GN=Lin7c PE=1 SV=2	LIN7C	22.1461	23.254	22.803	22.7279	21.6731
O88958	>sp|O88958|GNPI1_MOUSE Glucosamine-6-phosphate isomerase 1 OS=Mus musculus OX=10090 GN=Gnpda1 PE=1 SV=3	GNPDA1	20.4428	21.0854	20.5632	20.1599	19.9856
O88967	>sp|O88967|YMEL1_MOUSE ATP-dependent zinc metalloprotease YME1L1 OS=Mus musculus OX=10090 GN=Yme1l1 PE=1 SV=1	YME1L1	19.5969	20.6064	19.9077	19.6192	19.1196
O88983	>sp|O88983|STX8_MOUSE Syntaxin-8 OS=Mus musculus OX=10090 GN=Stx8 PE=1 SV=1	STX8	20.457	21.2526	20.6488	20.637	19.384
O88986	>sp|O88986|KBL_MOUSE 2-amino-3-ketobutyrate coenzyme A ligase, mitochondrial OS=Mus musculus OX=10090 GN=Gcat PE=1 SV=2	GCAT		19.3612	18.9876	19.0969
O88998	>sp|O88998|NOE1_MOUSE Noelin OS=Mus musculus OX=10090 GN=Olfm1 PE=1 SV=1	OLFM1	22.3262	22.2402	22.3397	22.3901	21.6072
O89001	>sp|O89001|CBPD_MOUSE Carboxypeptidase D OS=Mus musculus OX=10090 GN=Cpd PE=1 SV=2	CPD	20.2457	20.3689	20.4583	20.0535	19.404
O89017	>sp|O89017|LGMN_MOUSE Legumain OS=Mus musculus OX=10090 GN=Lgmn PE=1 SV=1	LGMN	20.2569	20.2872	21.3895	20.5789	20.1974
O89032	>sp|O89032|SPD2A_MOUSE SH3 and PX domain-containing protein 2A OS=Mus musculus OX=10090 GN=Sh3pxd2a PE=1 SV=2	SH3PXD2A	17.7206		18.1152	18.1179	17.5518
O89050	>sp|O89050|MKLN1_MOUSE Muskelin OS=Mus musculus OX=10090 GN=Mkln1 PE=1 SV=1	MKLN1		20.6179		19.9411	18.2768
O89051	>sp|O89051|ITM2B_MOUSE Integral membrane protein 2B OS=Mus musculus OX=10090 GN=Itm2b PE=1 SV=1	ITM2B	21.4381	21.6586	21.4971	21.7663	20.7713
O89053	>sp|O89053|COR1A_MOUSE Coronin-1A OS=Mus musculus OX=10090 GN=Coro1a PE=1 SV=5	CORO1A	23.3405	24.0051	23.6459	23.4298	22.728
O89079	>sp|O89079|COPE_MOUSE Coatomer subunit epsilon OS=Mus musculus OX=10090 GN=Cope PE=1 SV=3	COPE	20.9579	21.0583	20.7863	20.7458	20.1656
O89084	>sp|O89084|PDE4A_MOUSE 3',5'-cyclic-AMP phosphodiesterase 4A OS=Mus musculus OX=10090 GN=Pde4a PE=1 SV=2	PDE4A	19.6477	20.2502	19.7374	19.8105	18.9494
O89086	>sp|O89086|RBM3_MOUSE RNA-binding protein 3 OS=Mus musculus OX=10090 GN=Rbm3 PE=1 SV=1	RBM3	20.35	21.3745	20.3737	21.1794	20.0811
O89112	>sp|O89112|LANC1_MOUSE Glutathione S-transferase LANCL1 OS=Mus musculus OX=10090 GN=Lancl1 PE=1 SV=1	LANCL1	21.7815	22.7421	21.784	21.6529	20.9826
O89114	>sp|O89114|DNJB5_MOUSE DnaJ homolog subfamily B member 5 OS=Mus musculus OX=10090 GN=Dnajb5 PE=2 SV=1	DNAJB5	19.511	20.5773		19.952
O89116	>sp|O89116|VTI1A_MOUSE Vesicle transport through interaction with t-SNAREs homolog 1A OS=Mus musculus OX=10090 GN=Vti1a PE=1 SV=1	VTI1A	20.0666	20.7704	20.6027	20.4945	19.1233
P00158	>sp|P00158|CYB_MOUSE Cytochrome b OS=Mus musculus OX=10090 GN=Mt-Cyb PE=1 SV=1	MT-CYB	22.7505	22.9188	22.3354	22.195	22.1578
P00405	>sp|P00405|COX2_MOUSE Cytochrome c oxidase subunit 2 OS=Mus musculus OX=10090 GN=Mtco2 PE=1 SV=1	MTCO2	23.3687	23.7638	23.5974	23.3747	22.3723
P00416	>sp|P00416|COX3_MOUSE Cytochrome c oxidase subunit 3 OS=Mus musculus OX=10090 GN=mt-Co3 PE=1 SV=2	MT-CO3	23.0655	23.1179	22.9724	22.9797	22.0881
P00493	>sp|P00493|HPRT_MOUSE Hypoxanthine-guanine phosphoribosyltransferase OS=Mus musculus OX=10090 GN=Hprt1 PE=1 SV=3	HPRT1	22.4681	23.0094	22.3977	22.141	21.8246
P00920	>sp|P00920|CAH2_MOUSE Carbonic anhydrase 2 OS=Mus musculus OX=10090 GN=Ca2 PE=1 SV=4	CA2	21.9043	22.5199	22.1754	22.3475	21.3286
P01897	>sp|P01897|HA1L_MOUSE H-2 class I histocompatibility antigen, L-D alpha chain OS=Mus musculus OX=10090 GN=H2-L PE=1 SV=2	H2-L	20.1701	19.8159	20.0461	19.4711	19.9286
P02301;P68433;P84228;P84244	>sp|P02301|H3C_MOUSE Histone H3.3C OS=Mus musculus OX=10090 GN=H3-5 PE=3 SV=3;>sp|P68433|H31_MOUSE Histone H3.1 OS=Mus musculus OX=10090 GN=H3c1 PE=1 SV=2;>sp|P84228|H32_MOUSE Histone H3.2 OS=Mus musculus OX=10090 GN=H3c2 PE=1 SV=2;>sp|P84244|H33_MOUSE Histone H3.3 OS=Mus musculus OX=10090 GN=H3-3a PE=1 SV=2	H3-5;H3C1;H3C2;H3-3A	25.4209	26.5362	26.0196	25.688	25.4473
P02798	>sp|P02798|MT2_MOUSE Metallothionein-2 OS=Mus musculus OX=10090 GN=Mt2 PE=1 SV=2	MT2	21.7103	22.8419	21.6105	21.665	21.5003
P03888	>sp|P03888|NU1M_MOUSE NADH-ubiquinone oxidoreductase chain 1 OS=Mus musculus OX=10090 GN=Mtnd1 PE=1 SV=3	MTND1	20.6559	21.2383	20.5579	20.1175	20.5532
P03899	>sp|P03899|NU3M_MOUSE NADH-ubiquinone oxidoreductase chain 3 OS=Mus musculus OX=10090 GN=mt-Nd3 PE=1 SV=3	MT-ND3	23.2096	23.4205	23.3618	23.2386	22.6792
P03995	>sp|P03995|GFAP_MOUSE Glial fibrillary acidic protein OS=Mus musculus OX=10090 GN=Gfap PE=1 SV=4	GFAP	22.9088	22.7727	23.2161	22.8395	22.4075
P04370	>sp|P04370|MBP_MOUSE Myelin basic protein OS=Mus musculus OX=10090 GN=Mbp PE=1 SV=2	MBP	25.6036	25.6341	25.1348	24.9892	24.0936
P04627	>sp|P04627|ARAF_MOUSE Serine/threonine-protein kinase A-Raf OS=Mus musculus OX=10090 GN=Araf PE=1 SV=2	ARAF	20.4628	21.2015	20.2233	20.1001	20.0404
P04925	>sp|P04925|PRIO_MOUSE Major prion protein OS=Mus musculus OX=10090 GN=Prnp PE=1 SV=2	PRNP	22.5552	23.3662	22.3174	22.4605	21.9871
P05064	>sp|P05064|ALDOA_MOUSE Fructose-bisphosphate aldolase A OS=Mus musculus OX=10090 GN=Aldoa PE=1 SV=2	ALDOA	25.4606	26.0993	25.9303	25.8102	24.9411
P05132	>sp|P05132|KAPCA_MOUSE cAMP-dependent protein kinase catalytic subunit alpha OS=Mus musculus OX=10090 GN=Prkaca PE=1 SV=3	PRKACA	22.2258	22.6972	22.021	21.5864	21.4752
P05201	>sp|P05201|AATC_MOUSE Aspartate aminotransferase, cytoplasmic OS=Mus musculus OX=10090 GN=Got1 PE=1 SV=3	GOT1	25.1979	25.9148	25.4339	25.3644	24.5893
P05202	>sp|P05202|AATM_MOUSE Aspartate aminotransferase, mitochondrial OS=Mus musculus OX=10090 GN=Got2 PE=1 SV=1	GOT2	24.4561	25.3564	24.7066	24.6406	23.737
P05214	>sp|P05214|TBA3_MOUSE Tubulin alpha-3 chain OS=Mus musculus OX=10090 GN=Tuba3a PE=1 SV=1	TUBA3A	26.5684	26.8851	26.4311	26.8425	26.2481
P05480	>sp|P05480|SRC_MOUSE Proto-oncogene tyrosine-protein kinase Src OS=Mus musculus OX=10090 GN=Src PE=1 SV=5	SRC	20.511	21.3127	20.4702	20.2132	19.7964
P06151	>sp|P06151|LDHA_MOUSE L-lactate dehydrogenase A chain OS=Mus musculus OX=10090 GN=Ldha PE=1 SV=3	LDHA	24.1834	24.9137	24.4078	24.0909	23.7894
P06537	>sp|P06537|GCR_MOUSE Glucocorticoid receptor OS=Mus musculus OX=10090 GN=Nr3c1 PE=1 SV=2	NR3C1	18.6146	19.0376	19.1564	19.15	17.4785
P06745	>sp|P06745|G6PI_MOUSE Glucose-6-phosphate isomerase OS=Mus musculus OX=10090 GN=Gpi PE=1 SV=4	GPI	24.4626	25.3495	24.7591	24.6061	23.9687
P06797	>sp|P06797|CATL1_MOUSE Procathepsin L OS=Mus musculus OX=10090 GN=Ctsl PE=1 SV=2	CTSL	20.6242	20.1079	21.1056	20.8253	19.7453
P06801	>sp|P06801|MAOX_MOUSE NADP-dependent malic enzyme OS=Mus musculus OX=10090 GN=Me1 PE=1 SV=2	ME1	21.6291	22.0269	21.6111	21.41	20.6965
P07759	>sp|P07759|SPA3K_MOUSE Serine protease inhibitor A3K OS=Mus musculus OX=10090 GN=Serpina3k PE=1 SV=2	SERPINA3K	20.6499	19.4236	20.5589	20.2715	20.7311
P07901	>sp|P07901|HS90A_MOUSE Heat shock protein HSP 90-alpha OS=Mus musculus OX=10090 GN=Hsp90aa1 PE=1 SV=4	HSP90AA1	25.463	25.683	25.4601	25.4007	24.7363
P08003	>sp|P08003|PDIA4_MOUSE Protein disulfide-isomerase A4 OS=Mus musculus OX=10090 GN=Pdia4 PE=1 SV=3	PDIA4	21.2121	21.8752	21.5129	21.4329	20.6826
P08113	>sp|P08113|ENPL_MOUSE Endoplasmin OS=Mus musculus OX=10090 GN=Hsp90b1 PE=1 SV=2	HSP90B1	23.2454	23.6251	23.4339	23.5095	22.5774
P08228	>sp|P08228|SODC_MOUSE Superoxide dismutase [Cu-Zn] OS=Mus musculus OX=10090 GN=Sod1 PE=1 SV=2	SOD1	26.5271	25.8665	26.4814	26.8294	26.1032
P08249	>sp|P08249|MDHM_MOUSE Malate dehydrogenase, mitochondrial OS=Mus musculus OX=10090 GN=Mdh2 PE=1 SV=3	MDH2	26.4618	27.2663	26.6337	26.51	25.9705
P08414	>sp|P08414|KCC4_MOUSE Calcium/calmodulin-dependent protein kinase type IV OS=Mus musculus OX=10090 GN=Camk4 PE=1 SV=2	CAMK4	20.4387	21.3308	20.9507	20.8994	19.7797
P08551	>sp|P08551|NFL_MOUSE Neurofilament light polypeptide OS=Mus musculus OX=10090 GN=Nefl PE=1 SV=5	NEFL	22.9363	23.3207	22.9227	22.9257	22.2904
P08553	>sp|P08553|NFM_MOUSE Neurofilament medium polypeptide OS=Mus musculus OX=10090 GN=Nefm PE=1 SV=4	NEFM	23.2463	23.2145	23.0532	23.1768	22.502
P08556	>sp|P08556|RASN_MOUSE GTPase NRas OS=Mus musculus OX=10090 GN=Nras PE=1 SV=1	NRAS	21.7536	21.4809	21.2362	21.0556	20.6787
P08752	>sp|P08752|GNAI2_MOUSE Guanine nucleotide-binding protein G(i) subunit alpha-2 OS=Mus musculus OX=10090 GN=Gnai2 PE=1 SV=5	GNAI2	23.5295	23.684	23.365	23.1162	22.6358
P08775	>sp|P08775|RPB1_MOUSE DNA-directed RNA polymerase II subunit RPB1 OS=Mus musculus OX=10090 GN=Polr2a PE=1 SV=3	POLR2A	18.3794	19.2225	19.7294	18.8108	18.0981
P09055	>sp|P09055|ITB1_MOUSE Integrin beta-1 OS=Mus musculus OX=10090 GN=Itgb1 PE=1 SV=1	ITGB1	20.6038	20.5072	20.6184	20.4549	20.0272
P09103	>sp|P09103|PDIA1_MOUSE Protein disulfide-isomerase OS=Mus musculus OX=10090 GN=P4hb PE=1 SV=2	P4HB	22.6152	22.7059	22.7971	22.832	21.9329
P09405	>sp|P09405|NUCL_MOUSE Nucleolin OS=Mus musculus OX=10090 GN=Ncl PE=1 SV=2	NCL	23.8879	24.4104	24.088	24.2321	23.1317
P09411	>sp|P09411|PGK1_MOUSE Phosphoglycerate kinase 1 OS=Mus musculus OX=10090 GN=Pgk1 PE=1 SV=4	PGK1	24.6708	25.5254	24.7782	24.741	24.1687
P09470	>sp|P09470|ACE_MOUSE Angiotensin-converting enzyme OS=Mus musculus OX=10090 GN=Ace PE=1 SV=3	ACE	18.2261	18.5546	18.3102	17.4055	17.0318
P09528	>sp|P09528|FRIH_MOUSE Ferritin heavy chain OS=Mus musculus OX=10090 GN=Fth1 PE=1 SV=2	FTH1	23.6672	24.0285	23.7254	23.8559	22.6158
P09541	>sp|P09541|MYL4_MOUSE Myosin light chain 4 OS=Mus musculus OX=10090 GN=Myl4 PE=1 SV=3	MYL4	19.5708	20.2159	20.2567	20.8433	21.8387
P09671	>sp|P09671|SODM_MOUSE Superoxide dismutase [Mn], mitochondrial OS=Mus musculus OX=10090 GN=Sod2 PE=1 SV=3	SOD2	23.5859	23.9678	23.5589	23.5243	22.7132
P0C027;P0C028	>sp|P0C027|NUD10_MOUSE Diphosphoinositol polyphosphate phosphohydrolase 3-alpha OS=Mus musculus OX=10090 GN=Nudt10 PE=1 SV=1;>sp|P0C028|NUD11_MOUSE Diphosphoinositol polyphosphate phosphohydrolase 3-beta OS=Mus musculus OX=10090 GN=Nudt11 PE=1 SV=1	NUDT10;NUDT11	21.5716	21.6411	21.3246	21.3816	20.7512
P0C0A3	>sp|P0C0A3|CHMP6_MOUSE Charged multivesicular body protein 6 OS=Mus musculus OX=10090 GN=Chmp6 PE=1 SV=2	CHMP6	21.5706	21.7832	21.686	21.9187	19.9266
P0C192	>sp|P0C192|LRC4B_MOUSE Leucine-rich repeat-containing protein 4B OS=Mus musculus OX=10090 GN=Lrrc4b PE=1 SV=1	LRRC4B	20.3934	20.9221	20.7267	20.6048	19.7765
P0C7L0	>sp|P0C7L0|WIPF3_MOUSE WAS/WASL-interacting protein family member 3 OS=Mus musculus OX=10090 GN=Wipf3 PE=1 SV=1	WIPF3	20.7667	21.5756	21.0791	21.1225	20.0504
P0CG14	>sp|P0CG14|DERPC_MOUSE Decreased expression in renal and prostate cancer protein OS=Mus musculus OX=10090 GN=Derpc PE=1 SV=1	DERPC		20.6148	19.5252	19.8746
P0DN34	>sp|P0DN34|NDUB1_MOUSE NADH dehydrogenase [ubiquinone] 1 beta subcomplex subunit 1 OS=Mus musculus OX=10090 GN=Ndufb1 PE=1 SV=1	NDUFB1	21.6316	22.3152	22.0048	21.733	20.5903
P0DP26;P0DP27;P0DP28	>sp|P0DP26|CALM1_MOUSE Calmodulin-1 OS=Mus musculus OX=10090 GN=Calm1 PE=1 SV=1;>sp|P0DP27|CALM2_MOUSE Calmodulin-2 OS=Mus musculus OX=10090 GN=Calm2 PE=1 SV=1;>sp|P0DP28|CALM3_MOUSE Calmodulin-3 OS=Mus musculus OX=10090 GN=Calm3 PE=1 SV=1	CALM1;CALM2;CALM3	26.5121	23.7753	27.0501	27.2281	25.5843
P0DP60	>sp|P0DP60|LYNX1_MOUSE Ly-6/neurotoxin-like protein 1 OS=Mus musculus OX=10090 GN=Lynx1 PE=1 SV=1	LYNX1	20.43	20.3976	19.9961	19.7506
P10126	>sp|P10126|EF1A1_MOUSE Elongation factor 1-alpha 1 OS=Mus musculus OX=10090 GN=Eef1a1 PE=1 SV=3	EEF1A1	24.6801	25.3463	24.6279	24.6682	24.1502
P10518	>sp|P10518|HEM2_MOUSE Delta-aminolevulinic acid dehydratase OS=Mus musculus OX=10090 GN=Alad PE=1 SV=1	ALAD	20.7099	21.6775	20.5571	20.2908	19.9565
P10605	>sp|P10605|CATB_MOUSE Cathepsin B OS=Mus musculus OX=10090 GN=Ctsb PE=1 SV=2	CTSB	22.0441	22.3211	21.7875	21.9415	21.1731
P10630	>sp|P10630|IF4A2_MOUSE Eukaryotic initiation factor 4A-II OS=Mus musculus OX=10090 GN=Eif4a2 PE=1 SV=2	EIF4A2	22.1276	23.2079	22.0503	22.3904	21.0892
P10637	>sp|P10637|TAU_MOUSE Microtubule-associated protein tau OS=Mus musculus OX=10090 GN=Mapt PE=1 SV=3	MAPT	24.3816	24.9211	24.6258	24.576	23.6177
P10639	>sp|P10639|THIO_MOUSE Thioredoxin OS=Mus musculus OX=10090 GN=Txn PE=1 SV=3	TXN	23.4404	22.3162	23.0675	23.4149	22.7489
P10649	>sp|P10649|GSTM1_MOUSE Glutathione S-transferase Mu 1 OS=Mus musculus OX=10090 GN=Gstm1 PE=1 SV=2	GSTM1	23.2451	23.5481	22.8762	23.2882	21.9842
P10711	>sp|P10711|TCEA1_MOUSE Transcription elongation factor A protein 1 OS=Mus musculus OX=10090 GN=Tcea1 PE=1 SV=2	TCEA1	22.1062	23.124	22.6682	22.7554	21.3091
P10852	>sp|P10852|4F2_MOUSE Amino acid transporter heavy chain SLC3A2 OS=Mus musculus OX=10090 GN=Slc3a2 PE=1 SV=1	SLC3A2	23.0541	23.1705	23.0581	23.1074	22.3144
P10854;Q64478;Q64525;Q6ZWY9	>sp|P10854|H2B1M_MOUSE Histone H2B type 1-M OS=Mus musculus OX=10090 GN=H2bc14 PE=1 SV=2;>sp|Q64478|H2B1H_MOUSE Histone H2B type 1-H OS=Mus musculus OX=10090 GN=H2bc9 PE=1 SV=3;>sp|Q64525|H2B2B_MOUSE Histone H2B type 2-B OS=Mus musculus OX=10090 GN=H2bc18 PE=1 SV=3;>sp|Q6ZWY9|H2B1C_MOUSE Histone H2B type 1-C/E/G OS=Mus musculus OX=10090 GN=H2bc4 PE=1 SV=3	H2BC14;H2BC9;H2BC18;H2BC4	24.2468	25.0448	24.4975	24.7979	24.2693
P11031	>sp|P11031|TCP4_MOUSE Activated RNA polymerase II transcriptional coactivator p15 OS=Mus musculus OX=10090 GN=Sub1 PE=1 SV=3	SUB1	22.1029	23.3811	22.3716	22.8454	21.2719
P11152	>sp|P11152|LIPL_MOUSE Lipoprotein lipase OS=Mus musculus OX=10090 GN=Lpl PE=1 SV=3	LPL	23.9639	23.9726		23.2661
P11352	>sp|P11352|GPX1_MOUSE Glutathione peroxidase 1 OS=Mus musculus OX=10090 GN=Gpx1 PE=1 SV=2	GPX1	20.7881	20.7271	20.1637	20.0334	19.8352
P11404	>sp|P11404|FABPH_MOUSE Fatty acid-binding protein, heart OS=Mus musculus OX=10090 GN=Fabp3 PE=1 SV=5	FABP3	24.0227	24.3905	24.6837	24.646	23.8062
P11438	>sp|P11438|LAMP1_MOUSE Lysosome-associated membrane glycoprotein 1 OS=Mus musculus OX=10090 GN=Lamp1 PE=1 SV=2	LAMP1	21.1463	21.1527	21.0478	21.5943	19.969
P11499	>sp|P11499|HS90B_MOUSE Heat shock protein HSP 90-beta OS=Mus musculus OX=10090 GN=Hsp90ab1 PE=1 SV=3	HSP90AB1	25.2881	25.7793	25.4786	25.2424	24.7515
P11531	>sp|P11531|DMD_MOUSE Dystrophin OS=Mus musculus OX=10090 GN=Dmd PE=1 SV=3	DMD	19.4987	20.1372	20.1976	19.8802	18.4659
P11627	>sp|P11627|L1CAM_MOUSE Neural cell adhesion molecule L1 OS=Mus musculus OX=10090 GN=L1cam PE=1 SV=1	L1CAM	22.5572	22.4909	22.6258	22.7489	22.0882
P11798	>sp|P11798|KCC2A_MOUSE Calcium/calmodulin-dependent protein kinase type II subunit alpha OS=Mus musculus OX=10090 GN=Camk2a PE=1 SV=2	CAMK2A	25.5391	26.5447	26.1105	25.8724	25.1423
P11881	>sp|P11881|ITPR1_MOUSE Inositol 1,4,5-trisphosphate-gated calcium channel ITPR1 OS=Mus musculus OX=10090 GN=Itpr1 PE=1 SV=2	ITPR1	19.6791	20.2726	19.9799	19.5907	19.0696
P11983	>sp|P11983|TCPA_MOUSE T-complex protein 1 subunit alpha OS=Mus musculus OX=10090 GN=Tcp1 PE=1 SV=3	TCP1	21.8186	22.7849	22.1856	21.6108	21.406
P12023	>sp|P12023|A4_MOUSE Amyloid-beta precursor protein OS=Mus musculus OX=10090 GN=App PE=1 SV=3	APP	22.9908	23.1515	23.463	23.6693	22.4839
P12367	>sp|P12367|KAP2_MOUSE cAMP-dependent protein kinase type II-alpha regulatory subunit OS=Mus musculus OX=10090 GN=Prkar2a PE=1 SV=2	PRKAR2A	22.2725	22.3141	22.2005	22.18	21.5128
P12382	>sp|P12382|PFKAL_MOUSE ATP-dependent 6-phosphofructokinase, liver type OS=Mus musculus OX=10090 GN=Pfkl PE=1 SV=4	PFKL	22.0424	22.5796	21.9539	21.7069	21.4499
P12657	>sp|P12657|ACM1_MOUSE Muscarinic acetylcholine receptor M1 OS=Mus musculus OX=10090 GN=Chrm1 PE=1 SV=2	CHRM1	19.8879	20.9338	20.54	20.2949	19.6555
P12658	>sp|P12658|CALB1_MOUSE Calbindin OS=Mus musculus OX=10090 GN=Calb1 PE=1 SV=2	CALB1	23.8014	22.4536	23.795	24.0329	22.608
P12787	>sp|P12787|COX5A_MOUSE Cytochrome c oxidase subunit 5A, mitochondrial OS=Mus musculus OX=10090 GN=Cox5a PE=1 SV=2	COX5A	22.832	21.7565	23.0328	22.9981	21.3954
P12815	>sp|P12815|PDCD6_MOUSE Programmed cell death protein 6 OS=Mus musculus OX=10090 GN=Pdcd6 PE=1 SV=2	PDCD6	21.6257	21.9587	21.6465	21.6276	21.1496
P12849	>sp|P12849|KAP1_MOUSE cAMP-dependent protein kinase type I-beta regulatory subunit OS=Mus musculus OX=10090 GN=Prkar1b PE=1 SV=2	PRKAR1B	22.1948	22.799	22.5555	22.8262	21.6882
P12960	>sp|P12960|CNTN1_MOUSE Contactin-1 OS=Mus musculus OX=10090 GN=Cntn1 PE=1 SV=1	CNTN1	22.9697	23.01	22.9487	22.6926	22.3758
P12961	>sp|P12961|7B2_MOUSE Neuroendocrine protein 7B2 OS=Mus musculus OX=10090 GN=Scg5 PE=1 SV=1	SCG5	21.5486	19.9227	21.5821	22.0982	20.1731
P12970	>sp|P12970|RL7A_MOUSE Large ribosomal subunit protein eL8 OS=Mus musculus OX=10090 GN=Rpl7a PE=1 SV=2	RPL7A	21.5868	22.4333	21.6614	21.6368	20.7085
P13439	>sp|P13439|UMPS_MOUSE Uridine 5'-monophosphate synthase OS=Mus musculus OX=10090 GN=Umps PE=1 SV=3	UMPS	20.3533	21.0371	20.2978	20.0912	19.7323
P13595	>sp|P13595|NCAM1_MOUSE Neural cell adhesion molecule 1 OS=Mus musculus OX=10090 GN=Ncam1 PE=1 SV=3	NCAM1	24.2139	23.8417	24.3668	24.317	23.8374
P13634	>sp|P13634|CAH1_MOUSE Carbonic anhydrase 1 OS=Mus musculus OX=10090 GN=Ca1 PE=1 SV=4	CA1	17.911		18.3909		18.1257
P13707	>sp|P13707|GPDA_MOUSE Glycerol-3-phosphate dehydrogenase [NAD(+)], cytoplasmic OS=Mus musculus OX=10090 GN=Gpd1 PE=1 SV=3	GPD1	21.7724	22.4658	21.5292	21.882	21.0261
P14069	>sp|P14069|S10A6_MOUSE Protein S100-A6 OS=Mus musculus OX=10090 GN=S100a6 PE=1 SV=3	S100A6	20.925		20.8523	21.4477
P14094	>sp|P14094|AT1B1_MOUSE Sodium/potassium-transporting ATPase subunit beta-1 OS=Mus musculus OX=10090 GN=Atp1b1 PE=1 SV=1	ATP1B1	25.9832	26.3549	26.0507	26.1376	25.5254
P14106	>sp|P14106|C1QB_MOUSE Complement C1q subcomponent subunit B OS=Mus musculus OX=10090 GN=C1qb PE=1 SV=2	C1QB	20.6776	20.8258	21.3573	20.1328	19.718
P14131	>sp|P14131|RS16_MOUSE Small ribosomal subunit protein uS9 OS=Mus musculus OX=10090 GN=Rps16 PE=1 SV=4	RPS16	22.4769	23.1617	22.5918	22.4702	21.9474
P14148	>sp|P14148|RL7_MOUSE Large ribosomal subunit protein uL30 OS=Mus musculus OX=10090 GN=Rpl7 PE=1 SV=2	RPL7	21.5908	22.5808	21.8157	21.43	20.7599
P14152	>sp|P14152|MDHC_MOUSE Malate dehydrogenase, cytoplasmic OS=Mus musculus OX=10090 GN=Mdh1 PE=1 SV=3	MDH1	26.2043	26.9906	26.4239	26.3219	25.5485
P14206	>sp|P14206|RSSA_MOUSE Small ribosomal subunit protein uS2 OS=Mus musculus OX=10090 GN=Rpsa PE=1 SV=4	RPSA	22.0192	22.9385	22.2906	22.0341	21.5133
P14211	>sp|P14211|CALR_MOUSE Calreticulin OS=Mus musculus OX=10090 GN=Calr PE=1 SV=1	CALR	22.9457	23.5592	23.1629	23.0638	22.6354
P14231	>sp|P14231|AT1B2_MOUSE Sodium/potassium-transporting ATPase subunit beta-2 OS=Mus musculus OX=10090 GN=Atp1b2 PE=1 SV=2	ATP1B2	22.7758	23.0217	22.564	22.5934	21.9561
P14576	>sp|P14576|SRP54_MOUSE Signal recognition particle subunit SRP54 OS=Mus musculus OX=10090 GN=Srp54 PE=1 SV=2	SRP54	21.1362	22.2745	21.5971	21.4239	20.4263
P14602	>sp|P14602|HSPB1_MOUSE Heat shock protein beta-1 OS=Mus musculus OX=10090 GN=Hspb1 PE=1 SV=3	HSPB1	20.3135	19.8816		21.5189	20.3746
P14685	>sp|P14685|PSMD3_MOUSE 26S proteasome non-ATPase regulatory subunit 3 OS=Mus musculus OX=10090 GN=Psmd3 PE=1 SV=3	PSMD3	21.2617	21.9537	21.212	21.108	20.6585
P14733	>sp|P14733|LMNB1_MOUSE Lamin-B1 OS=Mus musculus OX=10090 GN=Lmnb1 PE=1 SV=3	LMNB1	21.3465	21.4926	21.3472	21.337	20.7674
P14824	>sp|P14824|ANXA6_MOUSE Annexin A6 OS=Mus musculus OX=10090 GN=Anxa6 PE=1 SV=3	ANXA6	23.2905	23.5426	23.3583	23.362	22.5117
P14869	>sp|P14869|RLA0_MOUSE Large ribosomal subunit protein uL10 OS=Mus musculus OX=10090 GN=Rplp0 PE=1 SV=3	RPLP0	22.7022	23.4186	22.7952	22.952	22.0482
P14873	>sp|P14873|MAP1B_MOUSE Microtubule-associated protein 1B OS=Mus musculus OX=10090 GN=Map1b PE=1 SV=2	MAP1B	23.7357	23.5363	23.8509	23.881	23.3142
P15116	>sp|P15116|CADH2_MOUSE Cadherin-2 OS=Mus musculus OX=10090 GN=Cdh2 PE=1 SV=2	CDH2	22.4774	22.1847	22.7402	22.6393	21.7557
P15208	>sp|P15208|INSR_MOUSE Insulin receptor OS=Mus musculus OX=10090 GN=Insr PE=1 SV=2	INSR	19.3294	19.8718	20.121	19.9803	19.2625
P15209	>sp|P15209|NTRK2_MOUSE BDNF/NT-3 growth factors receptor OS=Mus musculus OX=10090 GN=Ntrk2 PE=1 SV=1	NTRK2	21.5079	21.7179	21.5288	21.6152	20.7649
P15379	>sp|P15379|CD44_MOUSE CD44 antigen OS=Mus musculus OX=10090 GN=Cd44 PE=1 SV=3	CD44			18.4672	17.8981	17.6018
P15388	>sp|P15388|KCNC1_MOUSE Voltage-gated potassium channel KCNC1 OS=Mus musculus OX=10090 GN=Kcnc1 PE=1 SV=1	KCNC1	19.1053	18.3916			18.3334
P15508	>sp|P15508|SPTB1_MOUSE Spectrin beta chain, erythrocytic OS=Mus musculus OX=10090 GN=Sptb PE=1 SV=4	SPTB	20.8838	20.9531	20.9192	20.9503	20.0065
P15532	>sp|P15532|NDKA_MOUSE Nucleoside diphosphate kinase A OS=Mus musculus OX=10090 GN=Nme1 PE=1 SV=1	NME1	22.6027	23.6969	22.8545	22.4817	21.791
P16014	>sp|P16014|SCG1_MOUSE Secretogranin-1 OS=Mus musculus OX=10090 GN=Chgb PE=1 SV=2	CHGB	20.7226	21.4233	20.7905	21.3961	20.0446
P16045	>sp|P16045|LEG1_MOUSE Galectin-1 OS=Mus musculus OX=10090 GN=Lgals1 PE=1 SV=3	LGALS1	20.0483		19.9806	18.9796	19.5039
P16054	>sp|P16054|KPCE_MOUSE Protein kinase C epsilon type OS=Mus musculus OX=10090 GN=Prkce PE=1 SV=1	PRKCE	22.0963	22.6228	22.1881	22.0021	21.5368
P16110	>sp|P16110|LEG3_MOUSE Galectin-3 OS=Mus musculus OX=10090 GN=Lgals3 PE=1 SV=3	LGALS3	20.022			19.1661	21.2763
P16125	>sp|P16125|LDHB_MOUSE L-lactate dehydrogenase B chain OS=Mus musculus OX=10090 GN=Ldhb PE=1 SV=2	LDHB	24.4542	25.1876	24.5043	24.3884	23.9679
P16283	>sp|P16283|B3A3_MOUSE Anion exchange protein 3 OS=Mus musculus OX=10090 GN=Slc4a3 PE=1 SV=2	SLC4A3	19.7399	20.1047	19.4131	19.6369	19.0922
P16330	>sp|P16330|CN37_MOUSE 2',3'-cyclic-nucleotide 3'-phosphodiesterase OS=Mus musculus OX=10090 GN=Cnp PE=1 SV=3	CNP	24.4365	24.8099	24.1819	24.2016	23.5974
P16332	>sp|P16332|MUTA_MOUSE Methylmalonyl-CoA mutase, mitochondrial OS=Mus musculus OX=10090 GN=Mmut PE=1 SV=2	MMUT	20.5469	21.0248	20.7409	20.3777	20.0845
P16388	>sp|P16388|KCNA1_MOUSE Potassium voltage-gated channel subfamily A member 1 OS=Mus musculus OX=10090 GN=Kcna1 PE=1 SV=1	KCNA1	20.769	21.2014	20.9959	20.6678	20.2261
P16390	>sp|P16390|KCNA3_MOUSE Potassium voltage-gated channel subfamily A member 3 OS=Mus musculus OX=10090 GN=Kcna3 PE=1 SV=3	KCNA3	19.8267		19.9414	20.008	19.6515
P16460	>sp|P16460|ASSY_MOUSE Argininosuccinate synthase OS=Mus musculus OX=10090 GN=Ass1 PE=1 SV=1	ASS1	21.6922	22.0956	21.5379	21.3716	20.9828
P16546	>sp|P16546|SPTN1_MOUSE Spectrin alpha chain, non-erythrocytic 1 OS=Mus musculus OX=10090 GN=Sptan1 PE=1 SV=4	SPTAN1	24.8049	24.9478	25.0719	25.127	24.2127
P16627	>sp|P16627|HS71L_MOUSE Heat shock 70 kDa protein 1-like OS=Mus musculus OX=10090 GN=Hspa1l PE=1 SV=4	HSPA1L	21.3793	22.2787	21.8929	21.7746	21.2562
P16675	>sp|P16675|PPGB_MOUSE Lysosomal protective protein OS=Mus musculus OX=10090 GN=Ctsa PE=1 SV=1	CTSA	20.6717	21.4633	20.5865	20.2806	19.7611
P16858	>sp|P16858|G3P_MOUSE Glyceraldehyde-3-phosphate dehydrogenase OS=Mus musculus OX=10090 GN=Gapdh PE=1 SV=2	GAPDH	25.5891	28.0862	27.0319	27.0334	26.7494
P16951	>sp|P16951|ATF2_MOUSE Cyclic AMP-dependent transcription factor ATF-2 OS=Mus musculus OX=10090 GN=Atf2 PE=1 SV=2	ATF2	19.8763	20.0621	20.9036	20.9722	18.9136
P17047	>sp|P17047|LAMP2_MOUSE Lysosome-associated membrane glycoprotein 2 OS=Mus musculus OX=10090 GN=Lamp2 PE=1 SV=2	LAMP2	20.4633	20.2016	19.9428	20.0706	19.3498
P17156	>sp|P17156|HSP72_MOUSE Heat shock-related 70 kDa protein 2 OS=Mus musculus OX=10090 GN=Hspa2 PE=1 SV=2	HSPA2	21.7166	22.4253	22.0565	21.9171	21.4229
P17182	>sp|P17182|ENOA_MOUSE Alpha-enolase OS=Mus musculus OX=10090 GN=Eno1 PE=1 SV=3	ENO1	25.6096	26.6541	26.0196	25.9215	25.3138
P17183	>sp|P17183|ENOG_MOUSE Gamma-enolase OS=Mus musculus OX=10090 GN=Eno2 PE=1 SV=2	ENO2	25.05	25.4638	25.2384	25.4192	24.445
P17225	>sp|P17225|PTBP1_MOUSE Polypyrimidine tract-binding protein 1 OS=Mus musculus OX=10090 GN=Ptbp1 PE=1 SV=3	PTBP1	19.7999	20.8387	19.3625	19.7881	19.019
P17426	>sp|P17426|AP2A1_MOUSE AP-2 complex subunit alpha-1 OS=Mus musculus OX=10090 GN=Ap2a1 PE=1 SV=1	AP2A1	23.357	24.1573	23.4987	23.2951	22.7881
P17427	>sp|P17427|AP2A2_MOUSE AP-2 complex subunit alpha-2 OS=Mus musculus OX=10090 GN=Ap2a2 PE=1 SV=2	AP2A2	22.7289	23.3448	22.8646	22.5158	22.1238
P17439	>sp|P17439|GBA1_MOUSE Lysosomal acid glucosylceramidase OS=Mus musculus OX=10090 GN=Gba1 PE=1 SV=1	GBA1	18.7848	19.2792	18.561	18.9828	17.8342
P17563	>sp|P17563|SBP1_MOUSE Methanethiol oxidase OS=Mus musculus OX=10090 GN=Selenbp1 PE=1 SV=2	SELENBP1	20.4525	20.8845	20.5848	20.2309	20.0435
P17665	>sp|P17665|COX7C_MOUSE Cytochrome c oxidase subunit 7C, mitochondrial OS=Mus musculus OX=10090 GN=Cox7c PE=1 SV=1	COX7C	22.7743	23.6849	22.6079	22.9304	21.6737
P17710	>sp|P17710|HXK1_MOUSE Hexokinase-1 OS=Mus musculus OX=10090 GN=Hk1 PE=1 SV=3	HK1	24.6846	25.4665	24.9061	24.7109	24.019
P17742	>sp|P17742|PPIA_MOUSE Peptidyl-prolyl cis-trans isomerase A OS=Mus musculus OX=10090 GN=Ppia PE=1 SV=2	PPIA	25.7336	26.214	25.9848	25.6408	25.1919
P17751	>sp|P17751|TPIS_MOUSE Triosephosphate isomerase OS=Mus musculus OX=10090 GN=Tpi1 PE=1 SV=5	TPI1	25.6033	25.9293	25.6006	25.8556	25.1548
P17809	>sp|P17809|GTR1_MOUSE Solute carrier family 2, facilitated glucose transporter member 1 OS=Mus musculus OX=10090 GN=Slc2a1 PE=1 SV=4	SLC2A1	21.2364	21.6615	21.3655	21.2403	20.7755
P17879	>sp|P17879|HS71B_MOUSE Heat shock 70 kDa protein 1B OS=Mus musculus OX=10090 GN=Hspa1b PE=1 SV=3	HSPA1B	21.0529	21.71	21.0969	21.1714	21.015
P17918	>sp|P17918|PCNA_MOUSE Proliferating cell nuclear antigen OS=Mus musculus OX=10090 GN=Pcna PE=1 SV=2	PCNA	19.2956	20.1402	19.7704	19.6351	18.8991
P18052	>sp|P18052|PTPRA_MOUSE Receptor-type tyrosine-protein phosphatase alpha OS=Mus musculus OX=10090 GN=Ptpra PE=1 SV=3	PTPRA	20.1079	20.4786	20.1797	20.1394	19.5856
P18242	>sp|P18242|CATD_MOUSE Cathepsin D OS=Mus musculus OX=10090 GN=Ctsd PE=1 SV=1	CTSD	21.8949	22.5331	21.9991	21.8385	21.2568
P18654	>sp|P18654|KS6A3_MOUSE Ribosomal protein S6 kinase alpha-3 OS=Mus musculus OX=10090 GN=Rps6ka3 PE=1 SV=2	RPS6KA3		20.1052		19.2071	19.6911
P18760	>sp|P18760|COF1_MOUSE Cofilin-1 OS=Mus musculus OX=10090 GN=Cfl1 PE=1 SV=3	CFL1	25.2412	25.6814	25.1687	25.3794	24.6882
P18872	>sp|P18872|GNAO_MOUSE Guanine nucleotide-binding protein G(o) subunit alpha OS=Mus musculus OX=10090 GN=Gnao1 PE=1 SV=3	GNAO1	26.0141	26.601	26.127	25.9155	25.4289
P19096	>sp|P19096|FAS_MOUSE Fatty acid synthase OS=Mus musculus OX=10090 GN=Fasn PE=1 SV=2	FASN	20.5423	21.0921	20.5097	20.0618	20.0561
P19157	>sp|P19157|GSTP1_MOUSE Glutathione S-transferase P 1 OS=Mus musculus OX=10090 GN=Gstp1 PE=1 SV=2	GSTP1	23.4364	23.9051	23.3668	23.3556	22.692
P19253	>sp|P19253|RL13A_MOUSE Large ribosomal subunit protein uL13 OS=Mus musculus OX=10090 GN=Rpl13a PE=1 SV=4	RPL13A	21.3695	22.149	21.2909	21.2231	20.2997
P19536	>sp|P19536|COX5B_MOUSE Cytochrome c oxidase subunit 5B, mitochondrial OS=Mus musculus OX=10090 GN=Cox5b PE=1 SV=1	COX5B	23.9277	23.579	24.1295	24.3407	23.2314
P19783	>sp|P19783|COX41_MOUSE Cytochrome c oxidase subunit 4 isoform 1, mitochondrial OS=Mus musculus OX=10090 GN=Cox4i1 PE=1 SV=2	COX4I1	24.5004	25.3942	24.873	24.7454	23.8617
P19973	>sp|P19973|LSP1_MOUSE Lymphocyte-specific protein 1 OS=Mus musculus OX=10090 GN=Lsp1 PE=1 SV=2	LSP1	16.7878	17.4747	17.1441	17.2493
P20029	>sp|P20029|BIP_MOUSE Endoplasmic reticulum chaperone BiP OS=Mus musculus OX=10090 GN=Hspa5 PE=1 SV=3	HSPA5	24.9345	25.4349	25.168	25.133	24.4083
P20108	>sp|P20108|PRDX3_MOUSE Thioredoxin-dependent peroxide reductase, mitochondrial OS=Mus musculus OX=10090 GN=Prdx3 PE=1 SV=1	PRDX3	22.633	22.9738	22.6286	22.6638	21.6778
P20152	>sp|P20152|VIME_MOUSE Vimentin OS=Mus musculus OX=10090 GN=Vim PE=1 SV=3	VIM	21.9357	21.6221	21.9198	22.0426	21.9197
P20357	>sp|P20357|MTAP2_MOUSE Microtubule-associated protein 2 OS=Mus musculus OX=10090 GN=Map2 PE=1 SV=2	MAP2	24.5904	23.5867	24.8929	24.9627	24.099
P20444	>sp|P20444|KPCA_MOUSE Protein kinase C alpha type OS=Mus musculus OX=10090 GN=Prkca PE=1 SV=3	PRKCA	21.3308	21.7564	21.2989	20.9621	20.7849
P21107	>sp|P21107|TPM3_MOUSE Tropomyosin alpha-3 chain OS=Mus musculus OX=10090 GN=Tpm3 PE=1 SV=3	TPM3	21.7779	23.0342	22.9299	22.831	20.9271
P21126	>sp|P21126|UBL4A_MOUSE Ubiquitin-like protein 4A OS=Mus musculus OX=10090 GN=Ubl4a PE=1 SV=1	UBL4A	20.8045	21.5075	21.2068	20.8522	19.3837
P21278	>sp|P21278|GNA11_MOUSE Guanine nucleotide-binding protein subunit alpha-11 OS=Mus musculus OX=10090 GN=Gna11 PE=1 SV=1	GNA11	22.4189	23.1768	22.5918	22.4476	21.6606
P21279	>sp|P21279|GNAQ_MOUSE Guanine nucleotide-binding protein G(q) subunit alpha OS=Mus musculus OX=10090 GN=Gnaq PE=1 SV=4	GNAQ	23.3375	24.0098	23.1372	23.1409	22.4856
P21447	>sp|P21447|MDR1A_MOUSE ATP-dependent translocase ABCB1 OS=Mus musculus OX=10090 GN=Abcb1a PE=1 SV=3	ABCB1A	18.3428	18.9726	18.7772	18.4526	18.4115
P21614	>sp|P21614|VTDB_MOUSE Vitamin D-binding protein OS=Mus musculus OX=10090 GN=Gc PE=1 SV=2	GC	19.0725	19.4675		19.4094	19.6241
P21619	>sp|P21619|LMNB2_MOUSE Lamin-B2 OS=Mus musculus OX=10090 GN=Lmnb2 PE=1 SV=2	LMNB2	22.0825	22.5245	22.3072	22.2581	21.422
P21661	>sp|P21661|NEC2_MOUSE Neuroendocrine convertase 2 OS=Mus musculus OX=10090 GN=Pcsk2 PE=1 SV=1	PCSK2	20.4067	20.7698	20.9396	20.8933	19.8074
P21981	>sp|P21981|TGM2_MOUSE Protein-glutamine gamma-glutamyltransferase 2 OS=Mus musculus OX=10090 GN=Tgm2 PE=1 SV=4	TGM2	19.4943	19.5927	19.3556	18.6282	19.4575
P21995	>sp|P21995|EMB_MOUSE Embigin OS=Mus musculus OX=10090 GN=Emb PE=1 SV=2	EMB	20.3616	20.7748	20.9803	20.7648	19.6736
P22315	>sp|P22315|HEMH_MOUSE Ferrochelatase, mitochondrial OS=Mus musculus OX=10090 GN=Fech PE=1 SV=3	FECH	21.0247	21.7227	21.2842	21.2071	20.2488
P22682	>sp|P22682|CBL_MOUSE E3 ubiquitin-protein ligase CBL OS=Mus musculus OX=10090 GN=Cbl PE=1 SV=3	CBL	20.9548	21.2312	20.767	21.1553	19.9678
P22723	>sp|P22723|GBRG2_MOUSE Gamma-aminobutyric acid receptor subunit gamma-2 OS=Mus musculus OX=10090 GN=Gabrg2 PE=1 SV=3	GABRG2	20.0635	20.9433	20.3365	20.1127	19.8733
P22892	>sp|P22892|AP1G1_MOUSE AP-1 complex subunit gamma-1 OS=Mus musculus OX=10090 GN=Ap1g1 PE=1 SV=3	AP1G1	21.7231	22.6599	21.8816	21.5526	21.0621
P23116	>sp|P23116|EIF3A_MOUSE Eukaryotic translation initiation factor 3 subunit A OS=Mus musculus OX=10090 GN=Eif3a PE=1 SV=5	EIF3A	20.562	21.0519	20.6697	20.5914	19.8008
P23198	>sp|P23198|CBX3_MOUSE Chromobox protein homolog 3 OS=Mus musculus OX=10090 GN=Cbx3 PE=1 SV=2	CBX3	22.7041	23.4295	22.9458	23.288	22.0083
P23242	>sp|P23242|CXA1_MOUSE Gap junction alpha-1 protein OS=Mus musculus OX=10090 GN=Gja1 PE=1 SV=2	GJA1	21.4363	21.5685	21.2325	20.8645	20.825
P23506	>sp|P23506|PIMT_MOUSE Protein-L-isoaspartate(D-aspartate) O-methyltransferase OS=Mus musculus OX=10090 GN=Pcmt1 PE=1 SV=3	PCMT1	22.1211	23.1733	22.3538	22.273	21.6238
P23818	>sp|P23818|GRIA1_MOUSE Glutamate receptor 1 OS=Mus musculus OX=10090 GN=Gria1 PE=1 SV=1	GRIA1	21.2998	21.7461	21.45	21.2004	20.7814
P23819	>sp|P23819|GRIA2_MOUSE Glutamate receptor 2 OS=Mus musculus OX=10090 GN=Gria2 PE=1 SV=3	GRIA2	21.8473	22.31	22.1149	22.0944	21.1502
P24270	>sp|P24270|CATA_MOUSE Catalase OS=Mus musculus OX=10090 GN=Cat PE=1 SV=4	CAT	20.0923	20.4602	20.0622	20.1505	19.1334
P24288	>sp|P24288|BCAT1_MOUSE Branched-chain-amino-acid aminotransferase, cytosolic OS=Mus musculus OX=10090 GN=Bcat1 PE=1 SV=2	BCAT1	22.1457	22.7828	22.1701	22.0238	21.5443
P24369	>sp|P24369|PPIB_MOUSE Peptidyl-prolyl cis-trans isomerase B OS=Mus musculus OX=10090 GN=Ppib PE=1 SV=2	PPIB	21.9931	22.559	21.5685	21.9739	20.9559
P24472	>sp|P24472|GSTA4_MOUSE Glutathione S-transferase A4 OS=Mus musculus OX=10090 GN=Gsta4 PE=1 SV=3	GSTA4	22.9054	23.541	22.9143	22.8896	21.61
P24527	>sp|P24527|LKHA4_MOUSE Leukotriene A-4 hydrolase OS=Mus musculus OX=10090 GN=Lta4h PE=1 SV=4	LTA4H	21.2456	21.8805	21.1809	21.1662	20.6207
P24547	>sp|P24547|IMDH2_MOUSE Inosine-5'-monophosphate dehydrogenase 2 OS=Mus musculus OX=10090 GN=Impdh2 PE=1 SV=2	IMPDH2	20.928	21.6541	20.9329	20.584	20.284
P24638	>sp|P24638|PPAL_MOUSE Lysosomal acid phosphatase OS=Mus musculus OX=10090 GN=Acp2 PE=1 SV=2	ACP2	18.7365	20.1605	19.7266	19.7443
P24668	>sp|P24668|MPRD_MOUSE Cation-dependent mannose-6-phosphate receptor OS=Mus musculus OX=10090 GN=M6pr PE=1 SV=1	M6PR	22.218	22.2692	22.2415	22.3566	21.1441
P25444	>sp|P25444|RS2_MOUSE Small ribosomal subunit protein uS5 OS=Mus musculus OX=10090 GN=Rps2 PE=1 SV=3	RPS2	22.2059	23.0945	22.4002	22.1585	21.5042
P25785	>sp|P25785|TIMP2_MOUSE Metalloproteinase inhibitor 2 OS=Mus musculus OX=10090 GN=Timp2 PE=1 SV=2	TIMP2	20.7479	21.1725	20.698	20.6007	19.7625
P25976	>sp|P25976|UBF1_MOUSE Nucleolar transcription factor 1 OS=Mus musculus OX=10090 GN=Ubtf PE=1 SV=1	UBTF	21.2054	21.8684	21.5173	21.9974	20.3404
P26039	>sp|P26039|TLN1_MOUSE Talin-1 OS=Mus musculus OX=10090 GN=Tln1 PE=1 SV=2	TLN1	19.8362	19.8535	19.6157	20.0401	19.2512
P26040	>sp|P26040|EZRI_MOUSE Ezrin OS=Mus musculus OX=10090 GN=Ezr PE=1 SV=3	EZR	20.6589	20.9467	20.8253	20.7099	20.3084
P26041	>sp|P26041|MOES_MOUSE Moesin OS=Mus musculus OX=10090 GN=Msn PE=1 SV=3	MSN	20.631	20.5106	20.2835	19.8625	19.5638
P26043	>sp|P26043|RADI_MOUSE Radixin OS=Mus musculus OX=10090 GN=Rdx PE=1 SV=3	RDX	22.0202	22.4521	22.1025	21.9232	21.458
P26048	>sp|P26048|GBRA2_MOUSE Gamma-aminobutyric acid receptor subunit alpha-2 OS=Mus musculus OX=10090 GN=Gabra2 PE=1 SV=1	GABRA2	21.0745	21.2907	20.7337	20.73	20.1143
P26049	>sp|P26049|GBRA3_MOUSE Gamma-aminobutyric acid receptor subunit alpha-3 OS=Mus musculus OX=10090 GN=Gabra3 PE=1 SV=1	GABRA3	20.2979	21.0123	20.9304	20.1228	19.78
P26231	>sp|P26231|CTNA1_MOUSE Catenin alpha-1 OS=Mus musculus OX=10090 GN=Ctnna1 PE=1 SV=1	CTNNA1	20.3332	20.7079	20.6971	20.8039	19.7823
P26339	>sp|P26339|CMGA_MOUSE Chromogranin-A OS=Mus musculus OX=10090 GN=Chga PE=1 SV=1	CHGA	19.5081	20.1026	19.3605	19.4786	18.6745
P26369	>sp|P26369|U2AF2_MOUSE Splicing factor U2AF 65 kDa subunit OS=Mus musculus OX=10090 GN=U2af2 PE=1 SV=3	U2AF2	21.5001	22.3023	21.5777	21.5678	20.4705
P26443	>sp|P26443|DHE3_MOUSE Glutamate dehydrogenase 1, mitochondrial OS=Mus musculus OX=10090 GN=Glud1 PE=1 SV=1	GLUD1	23.8294	23.9988	23.5722	23.4864	22.9092
P26450	>sp|P26450|P85A_MOUSE Phosphatidylinositol 3-kinase regulatory subunit alpha OS=Mus musculus OX=10090 GN=Pik3r1 PE=1 SV=2	PIK3R1	20.4009	21.1787	20.654	20.8426	19.7865
P26516	>sp|P26516|PSMD7_MOUSE 26S proteasome non-ATPase regulatory subunit 7 OS=Mus musculus OX=10090 GN=Psmd7 PE=1 SV=2	PSMD7	21.41	22.2165	21.7781	21.6703	20.6823
P26638	>sp|P26638|SYSC_MOUSE Serine--tRNA ligase, cytoplasmic OS=Mus musculus OX=10090 GN=Sars1 PE=1 SV=3	SARS1	22.7811	23.492	22.8558	22.9487	22.2561
P26645	>sp|P26645|MARCS_MOUSE Myristoylated alanine-rich C-kinase substrate OS=Mus musculus OX=10090 GN=Marcks PE=1 SV=2	MARCKS	21.9664	21.5726	21.9467	21.8396	20.9697
P26883	>sp|P26883|FKB1A_MOUSE Peptidyl-prolyl cis-trans isomerase FKBP1A OS=Mus musculus OX=10090 GN=Fkbp1a PE=1 SV=2	FKBP1A	22.4591	23.371	23.3107	22.7823	22.3107
P27038	>sp|P27038|AVR2A_MOUSE Activin receptor type-2A OS=Mus musculus OX=10090 GN=Acvr2a PE=1 SV=1	ACVR2A	19.2524	19.5954	19.3165	19.0187
P27048	>sp|P27048|RSMB_MOUSE Small nuclear ribonucleoprotein-associated protein B OS=Mus musculus OX=10090 GN=Snrpb PE=1 SV=1	SNRPB	21.7132	22.9492	21.8112	21.7248	20.9389
P27601	>sp|P27601|GNA13_MOUSE Guanine nucleotide-binding protein subunit alpha-13 OS=Mus musculus OX=10090 GN=Gna13 PE=1 SV=1	GNA13	21.2759	21.8021	20.9176	21.195	20.265
P27612	>sp|P27612|PLAP_MOUSE Phospholipase A-2-activating protein OS=Mus musculus OX=10090 GN=Plaa PE=1 SV=4	PLAA	20.1879	20.6209	20.2002	19.8506	19.7814
P27641	>sp|P27641|XRCC5_MOUSE X-ray repair cross-complementing protein 5 OS=Mus musculus OX=10090 GN=Xrcc5 PE=1 SV=4	XRCC5		18.4424	18.06	17.6544	17.5628
P27659	>sp|P27659|RL3_MOUSE Large ribosomal subunit protein uL3 OS=Mus musculus OX=10090 GN=Rpl3 PE=1 SV=3	RPL3	21.1946	21.8902	21.4713	21.4203	20.7829
P27671	>sp|P27671|RGRF1_MOUSE Ras-specific guanine nucleotide-releasing factor 1 OS=Mus musculus OX=10090 GN=Rasgrf1 PE=1 SV=2	RASGRF1	19.7705	20.5609	20.4892	20.1449	19.3613
P27773	>sp|P27773|PDIA3_MOUSE Protein disulfide-isomerase A3 OS=Mus musculus OX=10090 GN=Pdia3 PE=1 SV=2	PDIA3	24.0275	24.384	24.1416	24.4379	23.2477
P28028	>sp|P28028|BRAF_MOUSE Serine/threonine-protein kinase B-raf OS=Mus musculus OX=10090 GN=Braf PE=1 SV=4	BRAF	20.7467	21.5982	20.9264	20.465	20.2285
P28184	>sp|P28184|MT3_MOUSE Metallothionein-3 OS=Mus musculus OX=10090 GN=Mt3 PE=1 SV=1	MT3	22.5497	23.1634	21.3296	20.2688	22.086
P28271	>sp|P28271|ACOHC_MOUSE Cytoplasmic aconitate hydratase OS=Mus musculus OX=10090 GN=Aco1 PE=1 SV=3	ACO1	20.4478	21.2202	20.5909	20.304	19.7733
P28352	>sp|P28352|APEX1_MOUSE DNA repair nuclease/redox regulator APEX1 OS=Mus musculus OX=10090 GN=Apex1 PE=1 SV=2	APEX1	21.2825	21.8667	21.2785	21.0924	20.6886
P28474	>sp|P28474|ADHX_MOUSE Alcohol dehydrogenase class-3 OS=Mus musculus OX=10090 GN=Adh5 PE=1 SV=3	ADH5	22.089	22.7268	22.3591	22.1238	21.5899
P28571	>sp|P28571|SC6A9_MOUSE Sodium- and chloride-dependent glycine transporter 1 OS=Mus musculus OX=10090 GN=Slc6a9 PE=1 SV=3	SLC6A9	21.187	20.8686	20.1257	20.0157	20.2547
P28650	>sp|P28650|PURA1_MOUSE Adenylosuccinate synthetase isozyme 1 OS=Mus musculus OX=10090 GN=Adss1 PE=1 SV=2	ADSS1	19.8747	20.3799	19.6077	19.9497	19.4131
P28652	>sp|P28652|KCC2B_MOUSE Calcium/calmodulin-dependent protein kinase type II subunit beta OS=Mus musculus OX=10090 GN=Camk2b PE=1 SV=2	CAMK2B	24.0747	25.0757	24.4928	24.0686	23.8656
P28656	>sp|P28656|NP1L1_MOUSE Nucleosome assembly protein 1-like 1 OS=Mus musculus OX=10090 GN=Nap1l1 PE=1 SV=2	NAP1L1	23.0076	23.6265	23.1361	23.2599	22.2253
P28658	>sp|P28658|ATX10_MOUSE Ataxin-10 OS=Mus musculus OX=10090 GN=Atxn10 PE=1 SV=2	ATXN10	22.3794	22.5428	22.4883	22.5178	21.4404
P28659	>sp|P28659|CELF1_MOUSE CUGBP Elav-like family member 1 OS=Mus musculus OX=10090 GN=Celf1 PE=1 SV=2	CELF1	20.2847	21.494	20.8954	20.5253	19.5569
P28660	>sp|P28660|NCKP1_MOUSE Nck-associated protein 1 OS=Mus musculus OX=10090 GN=Nckap1 PE=1 SV=2	NCKAP1	21.6142	22.5102	21.9741	21.455	20.9504
P28661	>sp|P28661|SEPT4_MOUSE Septin-4 OS=Mus musculus OX=10090 GN=Septin4 PE=1 SV=1	SEPTIN4	21.3706	21.5973	21.202	21.4105	20.3033
P28663	>sp|P28663|SNAB_MOUSE Beta-soluble NSF attachment protein OS=Mus musculus OX=10090 GN=Napb PE=1 SV=2	NAPB	24.6848	25.1185	24.9691	25.1766	23.7407
P28738	>sp|P28738|KIF5C_MOUSE Kinesin heavy chain isoform 5C OS=Mus musculus OX=10090 GN=Kif5c PE=1 SV=3	KIF5C	22.468	22.9013	22.5766	22.4512	21.9731
P28740	>sp|P28740|KIF2A_MOUSE Kinesin-like protein KIF2A OS=Mus musculus OX=10090 GN=Kif2a PE=1 SV=2	KIF2A	21.8997	22.6194	22.0582	21.7499	21.3608
P28741	>sp|P28741|KIF3A_MOUSE Kinesin-like protein KIF3A OS=Mus musculus OX=10090 GN=Kif3a PE=1 SV=2	KIF3A	21.496	22.001	21.825	21.684	20.7121
P28798	>sp|P28798|GRN_MOUSE Progranulin OS=Mus musculus OX=10090 GN=Grn PE=1 SV=2	GRN	19.6201	20.2043	20.4377	19.5402	18.9105
P29341	>sp|P29341|PABP1_MOUSE Polyadenylate-binding protein 1 OS=Mus musculus OX=10090 GN=Pabpc1 PE=1 SV=2	PABPC1	22.8341	23.8168	22.9464	22.8842	22.4001
P29387	>sp|P29387|GBB4_MOUSE Guanine nucleotide-binding protein subunit beta-4 OS=Mus musculus OX=10090 GN=Gnb4 PE=1 SV=4	GNB4	21.0466	21.5434	21.3223	20.646	20.2936
P29391	>sp|P29391|FRIL1_MOUSE Ferritin light chain 1 OS=Mus musculus OX=10090 GN=Ftl1 PE=1 SV=2	FTL1	22.6913	23.0722	22.6652	22.7474	22.1436
P29416	>sp|P29416|HEXA_MOUSE Beta-hexosaminidase subunit alpha OS=Mus musculus OX=10090 GN=Hexa PE=1 SV=2	HEXA	19.885	20.39	19.8009	19.8847	19.1039
P29595	>sp|P29595|NEDD8_MOUSE Ubiquitin-like protein NEDD8 OS=Mus musculus OX=10090 GN=Nedd8 PE=1 SV=2	NEDD8	22.7539	23.1653	22.7804	22.7064	21.8389
P29758	>sp|P29758|OAT_MOUSE Ornithine aminotransferase, mitochondrial OS=Mus musculus OX=10090 GN=Oat PE=1 SV=1	OAT	21.584	21.9619	21.4867	21.8222	20.8425
P30275	>sp|P30275|KCRU_MOUSE Creatine kinase U-type, mitochondrial OS=Mus musculus OX=10090 GN=Ckmt1 PE=1 SV=1	CKMT1	24.1693	24.4876	24.2578	24.3236	23.4704
P30416	>sp|P30416|FKBP4_MOUSE Peptidyl-prolyl cis-trans isomerase FKBP4 OS=Mus musculus OX=10090 GN=Fkbp4 PE=1 SV=5	FKBP4	22.0876	22.5775	22.1151	22.1594	21.5865
P30999	>sp|P30999|CTND1_MOUSE Catenin delta-1 OS=Mus musculus OX=10090 GN=Ctnnd1 PE=1 SV=2	CTNND1	20.636	21.1503	20.7598	21.2422	19.8659
P31230	>sp|P31230|AIMP1_MOUSE Aminoacyl tRNA synthase complex-interacting multifunctional protein 1 OS=Mus musculus OX=10090 GN=Aimp1 PE=1 SV=2	AIMP1	21.4935	22.2984	21.761	21.7812	21.0112
P31324	>sp|P31324|KAP3_MOUSE cAMP-dependent protein kinase type II-beta regulatory subunit OS=Mus musculus OX=10090 GN=Prkar2b PE=1 SV=3	PRKAR2B	22.1407	22.5743	22.3806	21.9833	21.5897
P31648	>sp|P31648|SC6A1_MOUSE Sodium- and chloride-dependent GABA transporter 1 OS=Mus musculus OX=10090 GN=Slc6a1 PE=1 SV=2	SLC6A1	22.1145	22.3432	22.2123	21.9611	21.6268
P31750	>sp|P31750|AKT1_MOUSE RAC-alpha serine/threonine-protein kinase OS=Mus musculus OX=10090 GN=Akt1 PE=1 SV=2	AKT1	20.9531	21.2257	20.999	20.9622	19.9616
P31786	>sp|P31786|ACBP_MOUSE Acyl-CoA-binding protein OS=Mus musculus OX=10090 GN=Dbi PE=1 SV=2	DBI	21.8843	22.2677	22.0557	22.2956	21.6048
P31938	>sp|P31938|MP2K1_MOUSE Dual specificity mitogen-activated protein kinase kinase 1 OS=Mus musculus OX=10090 GN=Map2k1 PE=1 SV=2	MAP2K1	23.2085	24.2267	23.5765	23.2726	22.4757
P32020	>sp|P32020|SCP2_MOUSE Sterol carrier protein 2 OS=Mus musculus OX=10090 GN=Scp2 PE=1 SV=3	SCP2	20.8856	21.5354	20.8318	20.9619	19.9141
P32037	>sp|P32037|GTR3_MOUSE Solute carrier family 2, facilitated glucose transporter member 3 OS=Mus musculus OX=10090 GN=Slc2a3 PE=1 SV=1	SLC2A3	22.3461	22.894	22.7614	22.3502	21.9571
P32067	>sp|P32067|LA_MOUSE Lupus La protein homolog OS=Mus musculus OX=10090 GN=Ssb PE=1 SV=1	SSB	20.2801	21.2407	20.4987	20.6937	19.5303
P32233	>sp|P32233|DRG1_MOUSE Developmentally-regulated GTP-binding protein 1 OS=Mus musculus OX=10090 GN=Drg1 PE=1 SV=1	DRG1	19.1224	19.8563	19.0374	18.9773	18.6622
P32883	>sp|P32883|RASK_MOUSE GTPase KRas OS=Mus musculus OX=10090 GN=Kras PE=1 SV=1	KRAS	22.299	22.6717	22.2376	21.5798	21.5807
P32921	>sp|P32921|SYWC_MOUSE Tryptophan--tRNA ligase, cytoplasmic OS=Mus musculus OX=10090 GN=Wars1 PE=1 SV=2	WARS1	21.7231	22.4481	21.7517	21.5588	21.4048
P33173	>sp|P33173|KIF1A_MOUSE Kinesin-like protein KIF1A OS=Mus musculus OX=10090 GN=Kif1a PE=1 SV=2	KIF1A	20.889	21.2656	20.888	20.7728	20.4069
P33175	>sp|P33175|KIF5A_MOUSE Kinesin heavy chain isoform 5A OS=Mus musculus OX=10090 GN=Kif5a PE=1 SV=3	KIF5A	20.7543	20.8126	20.9381	20.8594	20.1817
P34022	>sp|P34022|RANG_MOUSE Ran-specific GTPase-activating protein OS=Mus musculus OX=10090 GN=Ranbp1 PE=1 SV=2	RANBP1	24.0928	24.8532	24.6089	24.299	23.1683
P34152	>sp|P34152|FAK1_MOUSE Focal adhesion kinase 1 OS=Mus musculus OX=10090 GN=Ptk2 PE=1 SV=4	PTK2	21.0471	21.8404	21.2628	21.2996	19.9651
P34884	>sp|P34884|MIF_MOUSE Macrophage migration inhibitory factor OS=Mus musculus OX=10090 GN=Mif PE=1 SV=2	MIF	23.2026	24.2175	23.4901	23.0033	22.3374
P34914	>sp|P34914|HYES_MOUSE Bifunctional epoxide hydrolase 2 OS=Mus musculus OX=10090 GN=Ephx2 PE=1 SV=2	EPHX2	20.8612	21.5804	21.0663	20.6904	20.2231
P35123	>sp|P35123|UBP4_MOUSE Ubiquitin carboxyl-terminal hydrolase 4 OS=Mus musculus OX=10090 GN=Usp4 PE=1 SV=3	USP4	19.774	20.2618	19.6217	19.6162	18.9746
P35235	>sp|P35235|PTN11_MOUSE Tyrosine-protein phosphatase non-receptor type 11 OS=Mus musculus OX=10090 GN=Ptpn11 PE=1 SV=3	PTPN11	21.5376	22.1711	21.7539	21.5707	20.9947
P35278	>sp|P35278|RAB5C_MOUSE Ras-related protein Rab-5C OS=Mus musculus OX=10090 GN=Rab5c PE=1 SV=2	RAB5C	22.0352	23.2006	22.214	21.9472	21.5999
P35279	>sp|P35279|RAB6A_MOUSE Ras-related protein Rab-6A OS=Mus musculus OX=10090 GN=Rab6a PE=1 SV=4	RAB6A	20.8266	22.6283	22.2064	21.9351	20.9625
P35282	>sp|P35282|RAB21_MOUSE Ras-related protein Rab-21 OS=Mus musculus OX=10090 GN=Rab21 PE=1 SV=4	RAB21	21.6202	21.8225	21.3088	21.2118	20.5784
P35283	>sp|P35283|RAB12_MOUSE Ras-related protein Rab-12 OS=Mus musculus OX=10090 GN=Rab12 PE=1 SV=3	RAB12	20.7007	21.1859	20.5454	20.4384	19.783
P35285	>sp|P35285|RB22A_MOUSE Ras-related protein Rab-22A OS=Mus musculus OX=10090 GN=Rab22a PE=1 SV=2	RAB22A	20.5988	20.8866	20.5172	20.4221	19.6517
P35288	>sp|P35288|RAB23_MOUSE Ras-related protein Rab-23 OS=Mus musculus OX=10090 GN=Rab23 PE=1 SV=2	RAB23	21.2084	21.4593	20.7464	20.6115	20.0706
P35293	>sp|P35293|RAB18_MOUSE Ras-related protein Rab-18 OS=Mus musculus OX=10090 GN=Rab18 PE=1 SV=2	RAB18	21.4895	22.2188	21.506	21.4266	20.7154
P35396	>sp|P35396|PPARD_MOUSE Peroxisome proliferator-activated receptor delta OS=Mus musculus OX=10090 GN=Ppard PE=1 SV=1	PPARD	23.5679	22.1462		22.833	22.1145
P35436	>sp|P35436|NMDE1_MOUSE Glutamate receptor ionotropic, NMDA 2A OS=Mus musculus OX=10090 GN=Grin2a PE=1 SV=2	GRIN2A	20.2182	20.8762	20.4898	20.5491	19.4507
P35438	>sp|P35438|NMDZ1_MOUSE Glutamate receptor ionotropic, NMDA 1 OS=Mus musculus OX=10090 GN=Grin1 PE=1 SV=1	GRIN1	21.708	22.3809	22.1584	22.0406	21.1791
P35486	>sp|P35486|ODPA_MOUSE Pyruvate dehydrogenase E1 component subunit alpha, somatic form, mitochondrial OS=Mus musculus OX=10090 GN=Pdha1 PE=1 SV=1	PDHA1	24.0428	24.5386	24.0742	23.7084	23.3574
P35505	>sp|P35505|FAAA_MOUSE Fumarylacetoacetase OS=Mus musculus OX=10090 GN=Fah PE=1 SV=2	FAH	20.2819	21.0584	20.0712	19.9941	19.6963
P35550	>sp|P35550|FBRL_MOUSE rRNA 2'-O-methyltransferase fibrillarin OS=Mus musculus OX=10090 GN=Fbl PE=1 SV=2	FBL	20.2789	20.7507	20.0136	19.7754	19.8527
P35564	>sp|P35564|CALX_MOUSE Calnexin OS=Mus musculus OX=10090 GN=Canx PE=1 SV=1	CANX	23.7469	23.8648	23.5688	23.6434	22.9177
P35585	>sp|P35585|AP1M1_MOUSE AP-1 complex subunit mu-1 OS=Mus musculus OX=10090 GN=Ap1m1 PE=1 SV=3	AP1M1	21.2026	21.5916	21.1769	20.9783	20.5558
P35700	>sp|P35700|PRDX1_MOUSE Peroxiredoxin-1 OS=Mus musculus OX=10090 GN=Prdx1 PE=1 SV=1	PRDX1	24.1433	24.4042	24.0618	24.0849	23.414
P35710	>sp|P35710|SOX5_MOUSE Transcription factor SOX-5 OS=Mus musculus OX=10090 GN=Sox5 PE=1 SV=2	SOX5		18.4142	19.0948	19.3809
P35762	>sp|P35762|CD81_MOUSE CD81 antigen OS=Mus musculus OX=10090 GN=Cd81 PE=1 SV=2	CD81	22.5595	23.0205	22.9238	22.8545	22.0194
P35802	>sp|P35802|GPM6A_MOUSE Neuronal membrane glycoprotein M6-a OS=Mus musculus OX=10090 GN=Gpm6a PE=1 SV=1	GPM6A	25.4849	26.0201	25.7865	25.8466	24.6893
P35803	>sp|P35803|GPM6B_MOUSE Neuronal membrane glycoprotein M6-b OS=Mus musculus OX=10090 GN=Gpm6b PE=1 SV=2	GPM6B	22.6492	23.1722	23.0565	22.6524	21.9646
P35821	>sp|P35821|PTN1_MOUSE Tyrosine-protein phosphatase non-receptor type 1 OS=Mus musculus OX=10090 GN=Ptpn1 PE=1 SV=2	PTPN1	20.1901	20.4971	20.2561	19.9855	19.4245
P35822	>sp|P35822|PTPRK_MOUSE Receptor-type tyrosine-protein phosphatase kappa OS=Mus musculus OX=10090 GN=Ptprk PE=1 SV=1	PTPRK	19.4874	18.2765	19.2198	19.4585	18.1901
P35922	>sp|P35922|FMR1_MOUSE Fragile X messenger ribonucleoprotein 1 OS=Mus musculus OX=10090 GN=Fmr1 PE=1 SV=1	FMR1	19.2439	20.8209	19.8553	19.9744	18.9864
P35979	>sp|P35979|RL12_MOUSE Large ribosomal subunit protein uL11 OS=Mus musculus OX=10090 GN=Rpl12 PE=1 SV=2	RPL12	21.9696	22.7006	22.0201	22.1531	21.5828
P35980	>sp|P35980|RL18_MOUSE Large ribosomal subunit protein eL18 OS=Mus musculus OX=10090 GN=Rpl18 PE=1 SV=3	RPL18	22.139	22.9832	22.2957	22.2826	21.4485
P36552	>sp|P36552|HEM6_MOUSE Oxygen-dependent coproporphyrinogen-III oxidase, mitochondrial OS=Mus musculus OX=10090 GN=Cpox PE=1 SV=2	CPOX	20.2192	20.7662	20.5994	20.119	19.4747
P36916	>sp|P36916|GNL1_MOUSE Guanine nucleotide-binding protein-like 1 OS=Mus musculus OX=10090 GN=Gnl1 PE=1 SV=4	GNL1	21.0413	21.3333	20.9422	20.8559	20.0357
P36993	>sp|P36993|PPM1B_MOUSE Protein phosphatase 1B OS=Mus musculus OX=10090 GN=Ppm1b PE=1 SV=1	PPM1B	21.706	22.0704	21.8901	21.9466	21.2366
P37040	>sp|P37040|NCPR_MOUSE NADPH--cytochrome P450 reductase OS=Mus musculus OX=10090 GN=Por PE=1 SV=2	POR	21.2933	21.9695	21.6065	21.4318	21.0002
P37804	>sp|P37804|TAGL_MOUSE Transgelin OS=Mus musculus OX=10090 GN=Tagln PE=1 SV=3	TAGLN	21.1415	21.7751	20.2783	20.6058	21.0379
P38060	>sp|P38060|HMGCL_MOUSE Hydroxymethylglutaryl-CoA lyase, mitochondrial OS=Mus musculus OX=10090 GN=Hmgcl PE=1 SV=2	HMGCL	21.2635	21.7411	21.2756	21.7633	20.5316
P38647	>sp|P38647|GRP75_MOUSE Stress-70 protein, mitochondrial OS=Mus musculus OX=10090 GN=Hspa9 PE=1 SV=3	HSPA9	24.4597	25.0305	24.627	24.6653	24.0975
P39053	>sp|P39053|DYN1_MOUSE Dynamin-1 OS=Mus musculus OX=10090 GN=Dnm1 PE=1 SV=2	DNM1	24.6147	25.384	24.7959	24.6864	23.9037
P39087	>sp|P39087|GRIK2_MOUSE Glutamate receptor ionotropic, kainate 2 OS=Mus musculus OX=10090 GN=Grik2 PE=1 SV=4	GRIK2	19.7364	19.4585	19.6821	19.0393	18.841
P39447	>sp|P39447|ZO1_MOUSE Tight junction protein ZO-1 OS=Mus musculus OX=10090 GN=Tjp1 PE=1 SV=2	TJP1	19.3612	20.1254	19.6204	19.6532	18.8016
P39688	>sp|P39688|FYN_MOUSE Tyrosine-protein kinase Fyn OS=Mus musculus OX=10090 GN=Fyn PE=1 SV=4	FYN	21.2393	22.2964	21.655	21.3205	20.8883
P39749	>sp|P39749|FEN1_MOUSE Flap endonuclease 1 OS=Mus musculus OX=10090 GN=Fen1 PE=1 SV=1	FEN1	19.4091	20.5942	19.0269	19.2203	18.1291
P40124	>sp|P40124|CAP1_MOUSE Adenylyl cyclase-associated protein 1 OS=Mus musculus OX=10090 GN=Cap1 PE=1 SV=4	CAP1	22.153	22.9556	22.3705	22.0842	21.635
P40142	>sp|P40142|TKT_MOUSE Transketolase OS=Mus musculus OX=10090 GN=Tkt PE=1 SV=1	TKT	23.5182	23.9727	23.579	23.2623	22.8375
P40237	>sp|P40237|CD82_MOUSE CD82 antigen OS=Mus musculus OX=10090 GN=Cd82 PE=1 SV=1	CD82	20.9151	20.7692	20.5237	20.7736	20.4241
P40240	>sp|P40240|CD9_MOUSE CD9 antigen OS=Mus musculus OX=10090 GN=Cd9 PE=1 SV=2	CD9	23.1871	23.0677	22.4265	22.3457	21.7254
P40336	>sp|P40336|VP26A_MOUSE Vacuolar protein sorting-associated protein 26A OS=Mus musculus OX=10090 GN=Vps26a PE=1 SV=1	VPS26A	20.67	21.1037	20.5523	20.5185	20.1615
P40630	>sp|P40630|TFAM_MOUSE Transcription factor A, mitochondrial OS=Mus musculus OX=10090 GN=Tfam PE=1 SV=2	TFAM	21.5011	22.4372	22.0573	21.8033	20.7586
P41105	>sp|P41105|RL28_MOUSE Large ribosomal subunit protein eL28 OS=Mus musculus OX=10090 GN=Rpl28 PE=1 SV=2	RPL28	21.2426	22.5622	21.8184	21.2837	20.5883
P41216	>sp|P41216|ACSL1_MOUSE Long-chain-fatty-acid--CoA ligase 1 OS=Mus musculus OX=10090 GN=Acsl1 PE=1 SV=2	ACSL1	20.6815	21.3064	20.7267	20.3989	19.9731
P41241	>sp|P41241|CSK_MOUSE Tyrosine-protein kinase CSK OS=Mus musculus OX=10090 GN=Csk PE=1 SV=2	CSK	19.58	19.4797	19.4441	19.2969	18.695
P41242	>sp|P41242|MATK_MOUSE Megakaryocyte-associated tyrosine-protein kinase OS=Mus musculus OX=10090 GN=Matk PE=1 SV=2	MATK	20.0464	20.3936	20.1889	20.438	19.2624
P41778	>sp|P41778|PBX1_MOUSE Pre-B-cell leukemia transcription factor 1 OS=Mus musculus OX=10090 GN=Pbx1 PE=1 SV=2	PBX1	19.4512	20.3686	20.301	20	19.1898
P42125	>sp|P42125|ECI1_MOUSE Enoyl-CoA delta isomerase 1, mitochondrial OS=Mus musculus OX=10090 GN=Eci1 PE=1 SV=2	ECI1	21.1672	21.619	21.1035	21.2728	20.7787
P42128	>sp|P42128|FOXK1_MOUSE Forkhead box protein K1 OS=Mus musculus OX=10090 GN=Foxk1 PE=1 SV=2	FOXK1	18.9485	19.853	19.1811	17.806
P42208	>sp|P42208|SEPT2_MOUSE Septin-2 OS=Mus musculus OX=10090 GN=Septin2 PE=1 SV=2	SEPTIN2	21.371	21.9147	21.1171	21.1697	20.707
P42225	>sp|P42225|STAT1_MOUSE Signal transducer and activator of transcription 1 OS=Mus musculus OX=10090 GN=Stat1 PE=1 SV=1	STAT1	19.8828	19.9969	19.4744	18.9392	18.9186
P42227	>sp|P42227|STAT3_MOUSE Signal transducer and activator of transcription 3 OS=Mus musculus OX=10090 GN=Stat3 PE=1 SV=2	STAT3	18.9519	19.2636	18.9323	18.4464	18.6211
P42232	>sp|P42232|STA5B_MOUSE Signal transducer and activator of transcription 5B OS=Mus musculus OX=10090 GN=Stat5b PE=1 SV=1	STAT5B	18.1363	20.1749			18.8637
P42581	>sp|P42581|HMX3_MOUSE Homeobox protein HMX3 OS=Mus musculus OX=10090 GN=Hmx3 PE=1 SV=3	HMX3	22.216	22.7199	22.6217	22.7842	21.922
P42669	>sp|P42669|PURA_MOUSE Transcriptional activator protein Pur-alpha OS=Mus musculus OX=10090 GN=Pura PE=1 SV=1	PURA	23.7158	24.4113	24.1221	24.2013	23.4088
P42859	>sp|P42859|HD_MOUSE Huntingtin OS=Mus musculus OX=10090 GN=Htt PE=1 SV=2	HTT	19.9696	20.4043	19.7328	19.5373	19.3141
P42932	>sp|P42932|TCPQ_MOUSE T-complex protein 1 subunit theta OS=Mus musculus OX=10090 GN=Cct8 PE=1 SV=3	CCT8	23.4271	24.0831	23.6006	23.4267	22.8294
P43006	>sp|P43006|EAA2_MOUSE Excitatory amino acid transporter 2 OS=Mus musculus OX=10090 GN=Slc1a2 PE=1 SV=1	SLC1A2	23.4414	24.1994	24.1829	23.6713	23.1527
P43024	>sp|P43024|CX6A1_MOUSE Cytochrome c oxidase subunit 6A1, mitochondrial OS=Mus musculus OX=10090 GN=Cox6a1 PE=1 SV=2	COX6A1	21.5004	20.7835		22.6981
P43247	>sp|P43247|MSH2_MOUSE DNA mismatch repair protein Msh2 OS=Mus musculus OX=10090 GN=Msh2 PE=1 SV=1	MSH2	18.0997	19.03	18.1887	18.2427	16.8583
P43274	>sp|P43274|H14_MOUSE Histone H1.4 OS=Mus musculus OX=10090 GN=H1-4 PE=1 SV=2	H1-4	22.6208	22.7744	22.8574	22.7769	22.3667
P43406	>sp|P43406|ITAV_MOUSE Integrin alpha-V OS=Mus musculus OX=10090 GN=Itgav PE=1 SV=2	ITGAV	19.6942	19.9174	20.0047	20.0154	18.8208
P45376	>sp|P45376|ALDR_MOUSE Aldo-keto reductase family 1 member B1 OS=Mus musculus OX=10090 GN=Akr1b1 PE=1 SV=3	AKR1B1	22.2265	22.9016	22.3916	22.2718	21.515
P45481	>sp|P45481|CBP_MOUSE Histone lysine acetyltransferase CREBBP OS=Mus musculus OX=10090 GN=Crebbp PE=1 SV=3	CREBBP	17.8565	19.4194	19.0532	19.2585
P45591	>sp|P45591|COF2_MOUSE Cofilin-2 OS=Mus musculus OX=10090 GN=Cfl2 PE=1 SV=1	CFL2	22.2501	22.7078	22.2858	22.2243	21.6557
P45878	>sp|P45878|FKBP2_MOUSE Peptidyl-prolyl cis-trans isomerase FKBP2 OS=Mus musculus OX=10090 GN=Fkbp2 PE=1 SV=1	FKBP2	21.2395	21.6206	21.1204	20.8072	20.4481
P45952	>sp|P45952|ACADM_MOUSE Medium-chain specific acyl-CoA dehydrogenase, mitochondrial OS=Mus musculus OX=10090 GN=Acadm PE=1 SV=1	ACADM	20.9221	21.2206	20.816	20.6686	20.3613
P46061	>sp|P46061|RAGP1_MOUSE Ran GTPase-activating protein 1 OS=Mus musculus OX=10090 GN=Rangap1 PE=1 SV=2	RANGAP1	22.1333	22.5365	22.1943	22.4625	21.0568
P46096	>sp|P46096|SYT1_MOUSE Synaptotagmin-1 OS=Mus musculus OX=10090 GN=Syt1 PE=1 SV=1	SYT1	25.1184	25.8093	25.3324	25.4259	24.3729
P46097	>sp|P46097|SYT2_MOUSE Synaptotagmin-2 OS=Mus musculus OX=10090 GN=Syt2 PE=1 SV=1	SYT2	21.1445	20.6099	20.4786	20.443	19.3729
P46414	>sp|P46414|CDN1B_MOUSE Cyclin-dependent kinase inhibitor 1B OS=Mus musculus OX=10090 GN=Cdkn1b PE=1 SV=2	CDKN1B	21.2993	22.0925	21.6396	21.8953	20.2764
P46460	>sp|P46460|NSF_MOUSE Vesicle-fusing ATPase OS=Mus musculus OX=10090 GN=Nsf PE=1 SV=2	NSF	25.1529	25.8338	25.2743	24.9406	24.5546
P46467	>sp|P46467|VPS4B_MOUSE Vacuolar protein sorting-associated protein 4B OS=Mus musculus OX=10090 GN=Vps4b PE=1 SV=2	VPS4B	20.4706	21.1711	20.5792	20.4723	19.7546
P46471	>sp|P46471|PRS7_MOUSE 26S proteasome regulatory subunit 7 OS=Mus musculus OX=10090 GN=Psmc2 PE=1 SV=5	PSMC2	22.2494	22.7597	22.2657	22.3382	21.4936
P46638	>sp|P46638|RB11B_MOUSE Ras-related protein Rab-11B OS=Mus musculus OX=10090 GN=Rab11b PE=1 SV=3	RAB11B	22.7423	23.6896	23.1677	22.994	22.0742
P46660	>sp|P46660|AINX_MOUSE Alpha-internexin OS=Mus musculus OX=10090 GN=Ina PE=1 SV=3	INA	23.8063	24.1813	23.6005	23.9055	23.2012
P46662	>sp|P46662|MERL_MOUSE Merlin OS=Mus musculus OX=10090 GN=Nf2 PE=1 SV=2	NF2	17.9299		18.5961	18.1506
P46664	>sp|P46664|PURA2_MOUSE Adenylosuccinate synthetase isozyme 2 OS=Mus musculus OX=10090 GN=Adss2 PE=1 SV=2	ADSS2	21.7161	22.3118	21.8622	21.5683	21.1408
P46935	>sp|P46935|NEDD4_MOUSE E3 ubiquitin-protein ligase NEDD4 OS=Mus musculus OX=10090 GN=Nedd4 PE=1 SV=3	NEDD4	20.9896	21.4411	21.0768	21.0846	20.1307
P47199	>sp|P47199|QOR_MOUSE Quinone oxidoreductase OS=Mus musculus OX=10090 GN=Cryz PE=1 SV=1	CRYZ	21.0082	21.3767	20.7531	20.6547	20.1801
P47708	>sp|P47708|RP3A_MOUSE Rabphilin-3A OS=Mus musculus OX=10090 GN=Rph3a PE=1 SV=2	RPH3A	21.9924	22.3917	21.7812	22.0104	21.1088
P47738	>sp|P47738|ALDH2_MOUSE Aldehyde dehydrogenase, mitochondrial OS=Mus musculus OX=10090 GN=Aldh2 PE=1 SV=1	ALDH2	22.2196	22.8017	22.2668	21.9536	21.7365
P47740	>sp|P47740|AL3A2_MOUSE Aldehyde dehydrogenase family 3 member A2 OS=Mus musculus OX=10090 GN=Aldh3a2 PE=1 SV=2	ALDH3A2	20.7852	21.612	21.0099	20.8327	20.1454
P47746	>sp|P47746|CNR1_MOUSE Cannabinoid receptor 1 OS=Mus musculus OX=10090 GN=Cnr1 PE=1 SV=1	CNR1	20.1093	20.6855	20.3265	20.4013	20.1617
P47753	>sp|P47753|CAZA1_MOUSE F-actin-capping protein subunit alpha-1 OS=Mus musculus OX=10090 GN=Capza1 PE=1 SV=4	CAPZA1	20.7595	21.3674	21.0178	20.6236	20.3724
P47754	>sp|P47754|CAZA2_MOUSE F-actin-capping protein subunit alpha-2 OS=Mus musculus OX=10090 GN=Capza2 PE=1 SV=3	CAPZA2	22.8237	23.1305	22.9817	22.8966	22.14
P47757	>sp|P47757|CAPZB_MOUSE F-actin-capping protein subunit beta OS=Mus musculus OX=10090 GN=Capzb PE=1 SV=3	CAPZB	22.8375	23.2062	22.5651	22.4024	21.9417
P47758	>sp|P47758|SRPRB_MOUSE Signal recognition particle receptor subunit beta OS=Mus musculus OX=10090 GN=Srprb PE=1 SV=1	SRPRB	19.7913	20.8726	20.1303	20.2764	19.5899
P47791	>sp|P47791|GSHR_MOUSE Glutathione reductase, mitochondrial OS=Mus musculus OX=10090 GN=Gsr PE=1 SV=3	GSR	20.8074	21.4083	20.7209	20.5145	20.3915
P47802	>sp|P47802|MTX1_MOUSE Metaxin-1 OS=Mus musculus OX=10090 GN=Mtx1 PE=1 SV=1	MTX1	21.2251	21.9996	21.3475	21.4089	20.2218
P47809	>sp|P47809|MP2K4_MOUSE Dual specificity mitogen-activated protein kinase kinase 4 OS=Mus musculus OX=10090 GN=Map2k4 PE=1 SV=2	MAP2K4	21.924	22.8394	22.0213	22.2024	21.1983
P47811	>sp|P47811|MK14_MOUSE Mitogen-activated protein kinase 14 OS=Mus musculus OX=10090 GN=Mapk14 PE=1 SV=3	MAPK14	20.2213	20.5161	20.4486	20.2354	19.506
P47856	>sp|P47856|GFPT1_MOUSE Glutamine--fructose-6-phosphate aminotransferase [isomerizing] 1 OS=Mus musculus OX=10090 GN=Gfpt1 PE=1 SV=3	GFPT1	20.0697	20.5577	19.7909	19.5213	19.3747
P47857	>sp|P47857|PFKAM_MOUSE ATP-dependent 6-phosphofructokinase, muscle type OS=Mus musculus OX=10090 GN=Pfkm PE=1 SV=3	PFKM	22.416	23.0022	22.5595	22.406	21.92
P47867	>sp|P47867|SCG3_MOUSE Secretogranin-3 OS=Mus musculus OX=10090 GN=Scg3 PE=1 SV=1	SCG3	20.5211	21.3074	20.7945	21.0113	18.9455
P47880	>sp|P47880|IBP6_MOUSE Insulin-like growth factor-binding protein 6 OS=Mus musculus OX=10090 GN=Igfbp6 PE=2 SV=2	IGFBP6	18.7273	20.6974		19.8012	19.5798
P47911	>sp|P47911|RL6_MOUSE Large ribosomal subunit protein eL6 OS=Mus musculus OX=10090 GN=Rpl6 PE=1 SV=3	RPL6	21.9581	22.7249	22.2389	21.8649	21.398
P47915	>sp|P47915|RL29_MOUSE Large ribosomal subunit protein eL29 OS=Mus musculus OX=10090 GN=Rpl29 PE=1 SV=2	RPL29	22.539	23.2693	22.5578	22.2284	21.4626
P47934	>sp|P47934|CACP_MOUSE Carnitine O-acetyltransferase OS=Mus musculus OX=10090 GN=Crat PE=1 SV=3	CRAT	19.9763	20.5815	19.5537	19.6331	19.4772
P47941	>sp|P47941|CRKL_MOUSE Crk-like protein OS=Mus musculus OX=10090 GN=Crkl PE=1 SV=2	CRKL	21.7616	22.0245	21.8381	21.7519	21.2395
P47955	>sp|P47955|RLA1_MOUSE Large ribosomal subunit protein P1 OS=Mus musculus OX=10090 GN=Rplp1 PE=1 SV=1	RPLP1	20.4059	20.0958	20.6218	20.0512	19.4262
P47962	>sp|P47962|RL5_MOUSE Large ribosomal subunit protein uL18 OS=Mus musculus OX=10090 GN=Rpl5 PE=1 SV=3	RPL5	20.8934	21.4702	21.317	21.1822	20.3504
P47963	>sp|P47963|RL13_MOUSE Large ribosomal subunit protein eL13 OS=Mus musculus OX=10090 GN=Rpl13 PE=1 SV=3	RPL13	22.6043	23.3667	22.6688	22.4218	21.7404
P47964	>sp|P47964|RL36_MOUSE Large ribosomal subunit protein eL36 OS=Mus musculus OX=10090 GN=Rpl36 PE=1 SV=3	RPL36	21.5545	22.3739	21.7537	21.4948	20.0838
P48024	>sp|P48024|EIF1_MOUSE Eukaryotic translation initiation factor 1 OS=Mus musculus OX=10090 GN=Eif1 PE=1 SV=2	EIF1	21.1087	21.4775	21.1603	20.9709	20.2272
P48036	>sp|P48036|ANXA5_MOUSE Annexin A5 OS=Mus musculus OX=10090 GN=Anxa5 PE=1 SV=1	ANXA5	22.4446	22.4878	22.1035	22.4029	21.6369
P48193	>sp|P48193|EPB41_MOUSE Protein 4.1 OS=Mus musculus OX=10090 GN=Epb41 PE=1 SV=2	EPB41	18.6907	18.8238	18.3632		18.5397
P48318	>sp|P48318|DCE1_MOUSE Glutamate decarboxylase 1 OS=Mus musculus OX=10090 GN=Gad1 PE=1 SV=2	GAD1	21.8372	22.0955	21.5843	21.2432	21.1847
P48320	>sp|P48320|DCE2_MOUSE Glutamate decarboxylase 2 OS=Mus musculus OX=10090 GN=Gad2 PE=1 SV=1	GAD2	22.2206	22.2086	21.7158	21.4297	21.2606
P48428	>sp|P48428|TBCA_MOUSE Tubulin-specific chaperone A OS=Mus musculus OX=10090 GN=Tbca PE=1 SV=3	TBCA	22.5804	23.6656	23.3088	23.099	22.0544
P48453	>sp|P48453|PP2BB_MOUSE Serine/threonine-protein phosphatase 2B catalytic subunit beta isoform OS=Mus musculus OX=10090 GN=Ppp3cb PE=1 SV=2	PPP3CB	22.7511	23.2467	23.0086	22.8751	22.1631
P48543	>sp|P48543|KCNJ9_MOUSE G protein-activated inward rectifier potassium channel 3 OS=Mus musculus OX=10090 GN=Kcnj9 PE=1 SV=2	KCNJ9		18.9332	19.2399	19.3134
P48678	>sp|P48678|LMNA_MOUSE Prelamin-A/C OS=Mus musculus OX=10090 GN=Lmna PE=1 SV=2	LMNA	22.4963	23.1328	22.7583	23.1482	21.8992
P48722	>sp|P48722|HS74L_MOUSE Heat shock 70 kDa protein 4L OS=Mus musculus OX=10090 GN=Hspa4l PE=1 SV=2	HSPA4L	22.933	23.2435	22.9281	22.8982	22.2516
P48758	>sp|P48758|CBR1_MOUSE Carbonyl reductase [NADPH] 1 OS=Mus musculus OX=10090 GN=Cbr1 PE=1 SV=3	CBR1	23.0698	23.6399	23.1142	23.2626	22.432
P48771	>sp|P48771|CX7A2_MOUSE Cytochrome c oxidase subunit 7A2, mitochondrial OS=Mus musculus OX=10090 GN=Cox7a2 PE=1 SV=2	COX7A2	21.9518	23.1445	21.998	21.8687	19.9932
P48774	>sp|P48774|GSTM5_MOUSE Glutathione S-transferase Mu 5 OS=Mus musculus OX=10090 GN=Gstm5 PE=1 SV=1	GSTM5	22.5163	22.9965	22.4401	22.4659	21.4001
P48962	>sp|P48962|ADT1_MOUSE ADP/ATP translocase 1 OS=Mus musculus OX=10090 GN=Slc25a4 PE=1 SV=4	SLC25A4	25.0471	25.7149	25.1359	24.9331	24.4479
P49025	>sp|P49025|CTRO_MOUSE Citron Rho-interacting kinase OS=Mus musculus OX=10090 GN=Cit PE=1 SV=3	CIT	20.9292	21.3285	21.3929	21.4116	20.2298
P49070	>sp|P49070|CAMLG_MOUSE Guided entry of tail-anchored proteins factor CAMLG OS=Mus musculus OX=10090 GN=Camlg PE=1 SV=2	CAMLG	19.6371	20.4809	18.833	20.2324	19.1307
P49138	>sp|P49138|MAPK2_MOUSE MAP kinase-activated protein kinase 2 OS=Mus musculus OX=10090 GN=Mapkapk2 PE=1 SV=2	MAPKAPK2		18.5881	17.8164	17.9098	17.4469
P49312	>sp|P49312|ROA1_MOUSE Heterogeneous nuclear ribonucleoprotein A1 OS=Mus musculus OX=10090 GN=Hnrnpa1 PE=1 SV=2	HNRNPA1	23.682	24.3638	23.8771	24.039	22.9892
P49442	>sp|P49442|INPP_MOUSE Inositol polyphosphate 1-phosphatase OS=Mus musculus OX=10090 GN=Inpp1 PE=1 SV=2	INPP1	21.5313	21.9346	21.2782	21.31	20.7218
P49443	>sp|P49443|PPM1A_MOUSE Protein phosphatase 1A OS=Mus musculus OX=10090 GN=Ppm1a PE=1 SV=1	PPM1A	22.3841	22.7519	22.4979	22.5426	21.6894
P49446	>sp|P49446|PTPRE_MOUSE Receptor-type tyrosine-protein phosphatase epsilon OS=Mus musculus OX=10090 GN=Ptpre PE=1 SV=3	PTPRE	19.7134	20.2315	19.5682	19.1712	19.0641
P49586	>sp|P49586|PCY1A_MOUSE Choline-phosphate cytidylyltransferase A OS=Mus musculus OX=10090 GN=Pcyt1a PE=1 SV=1	PCYT1A	18.6881	19.3297	18.7912	19.359
P49615	>sp|P49615|CDK5_MOUSE Cyclin-dependent kinase 5 OS=Mus musculus OX=10090 GN=Cdk5 PE=1 SV=1	CDK5	21.5668	22.2278	21.2314	21.4109	20.5739
P49722	>sp|P49722|PSA2_MOUSE Proteasome subunit alpha type-2 OS=Mus musculus OX=10090 GN=Psma2 PE=1 SV=3	PSMA2	20.8112	21.7051	21.1352	21.1166	20.2639
P49813	>sp|P49813|TMOD1_MOUSE Tropomodulin-1 OS=Mus musculus OX=10090 GN=Tmod1 PE=1 SV=2	TMOD1	20.9068	21.5593	21.2129	21.4482	19.7257
P49817	>sp|P49817|CAV1_MOUSE Caveolin-1 OS=Mus musculus OX=10090 GN=Cav1 PE=1 SV=1	CAV1	20.4846		19.4079		19.5594
P50114	>sp|P50114|S100B_MOUSE Protein S100-B OS=Mus musculus OX=10090 GN=S100b PE=1 SV=2	S100B	24.2959	23.9039	24.5185	24.3261	23.3072
P50136	>sp|P50136|ODBA_MOUSE 2-oxoisovalerate dehydrogenase subunit alpha, mitochondrial OS=Mus musculus OX=10090 GN=Bckdha PE=1 SV=1	BCKDHA	19.9089	20.4248	19.9751	19.6189	19.54
P50153	>sp|P50153|GBG4_MOUSE Guanine nucleotide-binding protein G(I)/G(S)/G(O) subunit gamma-4 OS=Mus musculus OX=10090 GN=Gng4 PE=1 SV=1	GNG4	22.2496	22.9383	22.6631	22.1381	21.4749
P50171	>sp|P50171|DHB8_MOUSE (3R)-3-hydroxyacyl-CoA dehydrogenase OS=Mus musculus OX=10090 GN=Hsd17b8 PE=1 SV=2	HSD17B8	19.7466	20.5137	20.2058	20.1313	19.3114
P50247	>sp|P50247|SAHH_MOUSE Adenosylhomocysteinase OS=Mus musculus OX=10090 GN=Ahcy PE=1 SV=3	AHCY	22.2647	22.7773	22.1757	21.8567	21.7051
P50396	>sp|P50396|GDIA_MOUSE Rab GDP dissociation inhibitor alpha OS=Mus musculus OX=10090 GN=Gdi1 PE=1 SV=3	GDI1	24.5427	24.9275	24.5311	24.4292	23.9649
P50429	>sp|P50429|ARSB_MOUSE Arylsulfatase B OS=Mus musculus OX=10090 GN=Arsb PE=1 SV=3	ARSB	21.4194	21.782	21.603	21.5736	20.7112
P50516	>sp|P50516|VATA_MOUSE V-type proton ATPase catalytic subunit A OS=Mus musculus OX=10090 GN=Atp6v1a PE=1 SV=2	ATP6V1A	24.4629	25.2015	24.6776	24.4513	23.7951
P50518	>sp|P50518|VATE1_MOUSE V-type proton ATPase subunit E 1 OS=Mus musculus OX=10090 GN=Atp6v1e1 PE=1 SV=2	ATP6V1E1	24.8002	25.7641	25.4138	25.3596	24.4805
P50544	>sp|P50544|ACADV_MOUSE Very long-chain specific acyl-CoA dehydrogenase, mitochondrial OS=Mus musculus OX=10090 GN=Acadvl PE=1 SV=3	ACADVL	20.6406	21.153	20.7344	20.4819	19.9463
P50571	>sp|P50571|GBRB1_MOUSE Gamma-aminobutyric acid receptor subunit beta-1 OS=Mus musculus OX=10090 GN=Gabrb1 PE=1 SV=1	GABRB1	20.7647	21.7345	21.3378	20.9023	20.3751
P50580	>sp|P50580|PA2G4_MOUSE Proliferation-associated protein 2G4 OS=Mus musculus OX=10090 GN=Pa2g4 PE=1 SV=3	PA2G4	21.9579	22.8771	22.2205	22.2197	21.4965
P50586	>sp|P50586|TUB_MOUSE Tubby protein OS=Mus musculus OX=10090 GN=Tub PE=1 SV=1	TUB	19.4139	20.484	19.4948	18.9719	18.8186
P51125	>sp|P51125|ICAL_MOUSE Calpastatin OS=Mus musculus OX=10090 GN=Cast PE=1 SV=2	CAST	20.1812	20.4222	20.5292	20.4053	19.6899
P51141	>sp|P51141|DVL1_MOUSE Segment polarity protein dishevelled homolog DVL-1 OS=Mus musculus OX=10090 GN=Dvl1 PE=1 SV=2	DVL1	18.6946		18.5267	18.0878
P51150	>sp|P51150|RAB7A_MOUSE Ras-related protein Rab-7a OS=Mus musculus OX=10090 GN=Rab7a PE=1 SV=2	RAB7A	22.6467	23.4951	22.6398	22.6539	21.9983
P51163	>sp|P51163|HEM4_MOUSE Uroporphyrinogen-III synthase OS=Mus musculus OX=10090 GN=Uros PE=1 SV=1	UROS	20.1957	20.6733	20.0695	20.2643	19.6989
P51174	>sp|P51174|ACADL_MOUSE Long-chain specific acyl-CoA dehydrogenase, mitochondrial OS=Mus musculus OX=10090 GN=Acadl PE=1 SV=2	ACADL	21.832	21.8935	21.2229	21.4511	20.7913
P51410	>sp|P51410|RL9_MOUSE Large ribosomal subunit protein uL6 OS=Mus musculus OX=10090 GN=Rpl9 PE=1 SV=2	RPL9	21.6089	22.4053	21.7701	21.8461	20.911
P51655	>sp|P51655|GPC4_MOUSE Glypican-4 OS=Mus musculus OX=10090 GN=Gpc4 PE=1 SV=2	GPC4	21.3661	21.9492	21.3487	21.4534	20.952
P51660	>sp|P51660|DHB4_MOUSE Peroxisomal multifunctional enzyme type 2 OS=Mus musculus OX=10090 GN=Hsd17b4 PE=1 SV=3	HSD17B4	20.729	21.2491	20.5532	20.2017	20.017
P51791	>sp|P51791|CLCN3_MOUSE H(+)/Cl(-) exchange transporter 3 OS=Mus musculus OX=10090 GN=Clcn3 PE=1 SV=3	CLCN3	19.5963	20.4971	20.0791	19.888	19.497
P51830	>sp|P51830|ADCY9_MOUSE Adenylate cyclase type 9 OS=Mus musculus OX=10090 GN=Adcy9 PE=1 SV=1	ADCY9	19.6316	20.0678	19.8403	19.7294	18.9932
P51855	>sp|P51855|GSHB_MOUSE Glutathione synthetase OS=Mus musculus OX=10090 GN=Gss PE=1 SV=1	GSS	21.2305	21.0782	20.6842	20.5511	19.8607
P51859	>sp|P51859|HDGF_MOUSE Hepatoma-derived growth factor OS=Mus musculus OX=10090 GN=Hdgf PE=1 SV=2	HDGF	22.8242	23.4929	22.79	22.8666	21.9352
P51863	>sp|P51863|VA0D1_MOUSE V-type proton ATPase subunit d 1 OS=Mus musculus OX=10090 GN=Atp6v0d1 PE=1 SV=2	ATP6V0D1	23.6482	24.243	23.7051	23.7957	23.1559
P51881	>sp|P51881|ADT2_MOUSE ADP/ATP translocase 2 OS=Mus musculus OX=10090 GN=Slc25a5 PE=1 SV=3	SLC25A5	24.0651	24.6334	24.0586	23.6863	23.6851
P51906	>sp|P51906|EAA3_MOUSE Excitatory amino acid transporter 3 OS=Mus musculus OX=10090 GN=Slc1a1 PE=1 SV=2	SLC1A1	18.1925	18.5953	18.8415	19.1513	17.6995
P51910	>sp|P51910|APOD_MOUSE Apolipoprotein D OS=Mus musculus OX=10090 GN=Apod PE=1 SV=1	APOD	19.1736		18.2294	18.8181	18.425
P52432	>sp|P52432|RPAC1_MOUSE DNA-directed RNA polymerases I and III subunit RPAC1 OS=Mus musculus OX=10090 GN=Polr1c PE=1 SV=3	POLR1C	18.4344	18.7156		18.6299	17.7298
P52479	>sp|P52479|UBP10_MOUSE Ubiquitin carboxyl-terminal hydrolase 10 OS=Mus musculus OX=10090 GN=Usp10 PE=1 SV=3	USP10	19.5001	20.2245	19.9214	19.4359	19.0926
P52480	>sp|P52480|KPYM_MOUSE Pyruvate kinase PKM OS=Mus musculus OX=10090 GN=Pkm PE=1 SV=4	PKM	25.4902	26.0595	25.363	25.1743	24.8773
P52503	>sp|P52503|NDUS6_MOUSE NADH dehydrogenase [ubiquinone] iron-sulfur protein 6, mitochondrial OS=Mus musculus OX=10090 GN=Ndufs6 PE=1 SV=2	NDUFS6	24.4275	24.4432	24.4325	24.7045	23.5781
P52623	>sp|P52623|UCK1_MOUSE Uridine-cytidine kinase 1 OS=Mus musculus OX=10090 GN=Uck1 PE=1 SV=2	UCK1	19.8696	20.5611	19.6798	20.3382	19.0772
P52760	>sp|P52760|RIDA_MOUSE 2-iminobutanoate/2-iminopropanoate deaminase OS=Mus musculus OX=10090 GN=Rida PE=1 SV=3	RIDA	20.6296	21.7522	21.0958	20.7859	20.0972
P52795	>sp|P52795|EFNB1_MOUSE Ephrin-B1 OS=Mus musculus OX=10090 GN=Efnb1 PE=1 SV=1	EFNB1	20.1356	20.386	19.9315	19.8284	19.0662
P52800	>sp|P52800|EFNB2_MOUSE Ephrin-B2 OS=Mus musculus OX=10090 GN=Efnb2 PE=1 SV=1	EFNB2	20.1447	20.0645	20.0641	19.8711	18.6954
P53026	>sp|P53026|RL10A_MOUSE Large ribosomal subunit protein uL1 OS=Mus musculus OX=10090 GN=Rpl10a PE=1 SV=3	RPL10A	22.1106	22.8704	22.1567	22.0924	21.3261
P53395	>sp|P53395|ODB2_MOUSE Lipoamide acyltransferase component of branched-chain alpha-keto acid dehydrogenase complex, mitochondrial OS=Mus musculus OX=10090 GN=Dbt PE=1 SV=2	DBT	20.9554	21.4345	21.1584	20.9897	20.472
P53564	>sp|P53564|CUX1_MOUSE Homeobox protein cut-like 1 OS=Mus musculus OX=10090 GN=Cux1 PE=1 SV=3	CUX1	18.2229		18.5028	18.4448
P53612	>sp|P53612|PGTB2_MOUSE Geranylgeranyl transferase type-2 subunit beta OS=Mus musculus OX=10090 GN=Rabggtb PE=1 SV=2	RABGGTB	20.8744	21.2831	20.7642	20.5046	20.1112
P53702	>sp|P53702|CCHL_MOUSE Holocytochrome c-type synthase OS=Mus musculus OX=10090 GN=Hccs PE=1 SV=2	HCCS	20.507	21.1583	20.646	20.5477	19.6119
P53810	>sp|P53810|PIPNA_MOUSE Phosphatidylinositol transfer protein alpha isoform OS=Mus musculus OX=10090 GN=Pitpna PE=1 SV=2	PITPNA	23.026	23.7299	23.2398	23.2896	22.3262
P53811	>sp|P53811|PIPNB_MOUSE Phosphatidylinositol transfer protein beta isoform OS=Mus musculus OX=10090 GN=Pitpnb PE=1 SV=2	PITPNB	20.8408	21.6537	20.9595	20.7884	19.9695
P53986	>sp|P53986|MOT1_MOUSE Monocarboxylate transporter 1 OS=Mus musculus OX=10090 GN=Slc16a1 PE=1 SV=1	SLC16A1	18.6693	20.0332	20.2546	19.77	19.1205
P53994	>sp|P53994|RAB2A_MOUSE Ras-related protein Rab-2A OS=Mus musculus OX=10090 GN=Rab2a PE=1 SV=1	RAB2A	22.8742	23.5339	22.8603	22.7258	22.4654
P53996	>sp|P53996|CNBP_MOUSE CCHC-type zinc finger nucleic acid binding protein OS=Mus musculus OX=10090 GN=Cnbp PE=1 SV=2	CNBP	20.7396	21.3406	21.2838	21.2705	20.4962
P54071	>sp|P54071|IDHP_MOUSE Isocitrate dehydrogenase [NADP], mitochondrial OS=Mus musculus OX=10090 GN=Idh2 PE=1 SV=3	IDH2	21.5576	21.9646	21.4307	21.4283	20.8342
P54103	>sp|P54103|DNJC2_MOUSE DnaJ homolog subfamily C member 2 OS=Mus musculus OX=10090 GN=Dnajc2 PE=1 SV=2	DNAJC2	19.6984	20.0559	19.5664	19.7034	19.5424
P54227	>sp|P54227|STMN1_MOUSE Stathmin OS=Mus musculus OX=10090 GN=Stmn1 PE=1 SV=2	STMN1	24.7846	25.7823	25.0558	25.0167	23.901
P54285	>sp|P54285|CACB3_MOUSE Voltage-dependent L-type calcium channel subunit beta-3 OS=Mus musculus OX=10090 GN=Cacnb3 PE=1 SV=2	CACNB3	20.9133	21.6751	21.1902	21.1878	20.0239
P54726	>sp|P54726|RD23A_MOUSE UV excision repair protein RAD23 homolog A OS=Mus musculus OX=10090 GN=Rad23a PE=1 SV=2	RAD23A	20.7583	20.3477	21.261	20.6579	20.1664
P54728	>sp|P54728|RD23B_MOUSE UV excision repair protein RAD23 homolog B OS=Mus musculus OX=10090 GN=Rad23b PE=1 SV=2	RAD23B	23.4137	22.926	23.9299	23.8397	22.9229
P54729	>sp|P54729|NUB1_MOUSE NEDD8 ultimate buster 1 OS=Mus musculus OX=10090 GN=Nub1 PE=1 SV=2	NUB1	19.7737	18.9679	19.5404	19.5858	18.5628
P54763	>sp|P54763|EPHB2_MOUSE Ephrin type-B receptor 2 OS=Mus musculus OX=10090 GN=Ephb2 PE=1 SV=3	EPHB2	19.7343	20.4692	19.6138	19.6966	19.1534
P54775	>sp|P54775|PRS6B_MOUSE 26S proteasome regulatory subunit 6B OS=Mus musculus OX=10090 GN=Psmc4 PE=1 SV=2	PSMC4	22.0355	22.6818	22.1224	22.3171	21.3945
P54822	>sp|P54822|PUR8_MOUSE Adenylosuccinate lyase OS=Mus musculus OX=10090 GN=Adsl PE=1 SV=2	ADSL	21.2963	22.2397	21.5009	21.4198	20.7548
P54823	>sp|P54823|DDX6_MOUSE Probable ATP-dependent RNA helicase DDX6 OS=Mus musculus OX=10090 GN=Ddx6 PE=1 SV=1	DDX6	21.1358	22.227	21.5362	20.9516	20.7706
P54830	>sp|P54830|PTN5_MOUSE Tyrosine-protein phosphatase non-receptor type 5 OS=Mus musculus OX=10090 GN=Ptpn5 PE=1 SV=2	PTPN5	20.3081	20.7434	20.241	19.6485	19.7576
P54869	>sp|P54869|HMCS2_MOUSE Hydroxymethylglutaryl-CoA synthase, mitochondrial OS=Mus musculus OX=10090 GN=Hmgcs2 PE=1 SV=2	HMGCS2		19.5772	17.4313		18.0166
P54923	>sp|P54923|ADPRH_MOUSE ADP-ribosylhydrolase ARH1 OS=Mus musculus OX=10090 GN=Adprh PE=1 SV=1	ADPRH	20.5673	21.4015	20.7672	20.7341	20.0293
P55012	>sp|P55012|S12A2_MOUSE Solute carrier family 12 member 2 OS=Mus musculus OX=10090 GN=Slc12a2 PE=1 SV=2	SLC12A2	20.6762	20.9585	20.4717	20.2791	19.9603
P55088	>sp|P55088|AQP4_MOUSE Aquaporin-4 OS=Mus musculus OX=10090 GN=Aqp4 PE=1 SV=2	AQP4	21.9801	21.9738	21.6579	21.3975	21.2263
P55144	>sp|P55144|TYRO3_MOUSE Tyrosine-protein kinase receptor TYRO3 OS=Mus musculus OX=10090 GN=Tyro3 PE=1 SV=2	TYRO3	19.5971	20.0383	20.3755	20.1826	18.6528
P55194	>sp|P55194|3BP1_MOUSE SH3 domain-binding protein 1 OS=Mus musculus OX=10090 GN=Sh3bp1 PE=1 SV=3	SH3BP1	19.2806	20.4484	19.1261	19.8339	17.3609
P55200	>sp|P55200|KMT2A_MOUSE Histone-lysine N-methyltransferase 2A OS=Mus musculus OX=10090 GN=Kmt2a PE=1 SV=3	KMT2A	23.9559				22.9372
P55258	>sp|P55258|RAB8A_MOUSE Ras-related protein Rab-8A OS=Mus musculus OX=10090 GN=Rab8a PE=1 SV=2	RAB8A	22.6124	23.121	22.5034	22.3867	21.9568
P55264	>sp|P55264|ADK_MOUSE Adenosine kinase OS=Mus musculus OX=10090 GN=Adk PE=1 SV=2	ADK	21.6	22.0359	21.2998	21.548	20.5501
P55288	>sp|P55288|CAD11_MOUSE Cadherin-11 OS=Mus musculus OX=10090 GN=Cdh11 PE=1 SV=1	CDH11	20.6322	20.3574	20.524	20.6338	19.5041
P55302	>sp|P55302|AMRP_MOUSE Alpha-2-macroglobulin receptor-associated protein OS=Mus musculus OX=10090 GN=Lrpap1 PE=1 SV=1	LRPAP1	22.7197	23.5092	23.2183	23.3178	21.429
P55821	>sp|P55821|STMN2_MOUSE Stathmin-2 OS=Mus musculus OX=10090 GN=Stmn2 PE=1 SV=1	STMN2	23.1747	23.7549	23.1274	23.4198	22.5376
P55937	>sp|P55937|GOGA3_MOUSE Golgin subfamily A member 3 OS=Mus musculus OX=10090 GN=Golga3 PE=1 SV=3	GOLGA3	20.8181	21.2288	21.211	21.2864	20.2296
P56183	>sp|P56183|RRP1_MOUSE Ribosomal RNA processing protein 1 homolog A OS=Mus musculus OX=10090 GN=Rrp1 PE=1 SV=2	RRP1	17.4482	20.3953		19.5761	18.8887
P56212	>sp|P56212|ARP19_MOUSE cAMP-regulated phosphoprotein 19 OS=Mus musculus OX=10090 GN=Arpp19 PE=1 SV=2	ARPP19		21.7235	20.9852	21.0846
P56371	>sp|P56371|RAB4A_MOUSE Ras-related protein Rab-4A OS=Mus musculus OX=10090 GN=Rab4a PE=1 SV=2	RAB4A	20.1618	21.4578	20.6661	19.7475	19.4953
P56375	>sp|P56375|ACYP2_MOUSE Acylphosphatase-2 OS=Mus musculus OX=10090 GN=Acyp2 PE=1 SV=2	ACYP2	22.3293	22.4395	22.3169	22.2235	21.8436
P56376	>sp|P56376|ACYP1_MOUSE Acylphosphatase-1 OS=Mus musculus OX=10090 GN=Acyp1 PE=1 SV=2	ACYP1	19.6693	20.476	19.9495	20.06	18.537
P56379	>sp|P56379|ATP68_MOUSE ATP synthase subunit ATP5MJ, mitochondrial OS=Mus musculus OX=10090 GN=Atp5mj PE=1 SV=1	ATP5MJ		20.7591	20.2962	19.0314	20.0608
P56380	>sp|P56380|AP4A_MOUSE Bis(5'-nucleosyl)-tetraphosphatase [asymmetrical] OS=Mus musculus OX=10090 GN=Nudt2 PE=1 SV=3	NUDT2	20.1178	20.5883	20.0382	20.0646	19.2709
P56382	>sp|P56382|ATP5E_MOUSE ATP synthase subunit epsilon, mitochondrial OS=Mus musculus OX=10090 GN=Atp5f1e PE=1 SV=2	ATP5F1E	24.0983	24.7889	24.3844	24.1084	23.2565
P56387	>sp|P56387|DYLT3_MOUSE Dynein light chain Tctex-type 3 OS=Mus musculus OX=10090 GN=Dynlt3 PE=1 SV=1	DYNLT3	19.209	20.5219	19.5092		18.8688
P56391	>sp|P56391|CX6B1_MOUSE Cytochrome c oxidase subunit 6B1 OS=Mus musculus OX=10090 GN=Cox6b1 PE=1 SV=2	COX6B1	23.7238	23.7974	23.4118	23.6355	22.6323
P56394	>sp|P56394|COX17_MOUSE Cytochrome c oxidase copper chaperone OS=Mus musculus OX=10090 GN=Cox17 PE=1 SV=2	COX17	20.7329	21.6057	21.6527	21.3109	19.9826
P56395	>sp|P56395|CYB5_MOUSE Cytochrome b5 OS=Mus musculus OX=10090 GN=Cyb5a PE=1 SV=2	CYB5A	20.6368	20.9529	21.1554	21.2088	20.1707
P56399	>sp|P56399|UBP5_MOUSE Ubiquitin carboxyl-terminal hydrolase 5 OS=Mus musculus OX=10090 GN=Usp5 PE=1 SV=1	USP5	23.2481	23.499	23.3571	23.2117	22.5951
P56480	>sp|P56480|ATPB_MOUSE ATP synthase subunit beta, mitochondrial OS=Mus musculus OX=10090 GN=Atp5f1b PE=1 SV=2	ATP5F1B	25.1121	25.8405	25.1706	25.1015	24.6802
P56546	>sp|P56546|CTBP2_MOUSE C-terminal-binding protein 2 OS=Mus musculus OX=10090 GN=Ctbp2 PE=1 SV=2	CTBP2	19.4409	19.7097	18.5884	18.6982	18.5654
P56564	>sp|P56564|EAA1_MOUSE Excitatory amino acid transporter 1 OS=Mus musculus OX=10090 GN=Slc1a3 PE=1 SV=2	SLC1A3	22.7788	22.982	23.185	22.2981	22.1832
P56695	>sp|P56695|WFS1_MOUSE Wolframin OS=Mus musculus OX=10090 GN=Wfs1 PE=1 SV=1	WFS1	20.6015	20.8503	20.4943	20.2109	19.7861
P56812	>sp|P56812|PDCD5_MOUSE Programmed cell death protein 5 OS=Mus musculus OX=10090 GN=Pdcd5 PE=1 SV=3	PDCD5	21.6335	23.6933	22.7481	22.4283	20.8538
P56818	>sp|P56818|BACE1_MOUSE Beta-secretase 1 OS=Mus musculus OX=10090 GN=Bace1 PE=1 SV=2	BACE1	18.7838	18.6948	19.1206	18.8537	18.0719
P56959	>sp|P56959|FUS_MOUSE RNA-binding protein FUS OS=Mus musculus OX=10090 GN=Fus PE=1 SV=1	FUS	23.8686	24.867	24.4788	24.4851	23.3663
P57716	>sp|P57716|NICA_MOUSE Nicastrin OS=Mus musculus OX=10090 GN=Ncstn PE=1 SV=3	NCSTN	19.998	20.5586	20.2766	20.1938	19.4282
P57722	>sp|P57722|PCBP3_MOUSE Poly(rC)-binding protein 3 OS=Mus musculus OX=10090 GN=Pcbp3 PE=1 SV=3	PCBP3	21.3724	21.6088	20.8051	20.5422	20.1868
P57746	>sp|P57746|VATD_MOUSE V-type proton ATPase subunit D OS=Mus musculus OX=10090 GN=Atp6v1d PE=1 SV=1	ATP6V1D	22.9208	24.1279	23.4673	23.2597	22.3149
P57759	>sp|P57759|ERP29_MOUSE Endoplasmic reticulum resident protein 29 OS=Mus musculus OX=10090 GN=Erp29 PE=1 SV=2	ERP29	22.5178	22.8662	22.8006	22.6894	21.7747
P57776	>sp|P57776|EF1D_MOUSE Elongation factor 1-delta OS=Mus musculus OX=10090 GN=Eef1d PE=1 SV=3	EEF1D	21.9878	22.1381	21.7732	21.9913	21.3142
P57780	>sp|P57780|ACTN4_MOUSE Alpha-actinin-4 OS=Mus musculus OX=10090 GN=Actn4 PE=1 SV=1	ACTN4	23.097	23.5049	23.159	23.323	22.3682
P57784	>sp|P57784|RU2A_MOUSE U2 small nuclear ribonucleoprotein A' OS=Mus musculus OX=10090 GN=Snrpa1 PE=1 SV=2	SNRPA1	19.1957	20.2091	19.8159	18.844	18.6226
P58252	>sp|P58252|EF2_MOUSE Elongation factor 2 OS=Mus musculus OX=10090 GN=Eef2 PE=1 SV=2	EEF2	22.9129	23.7093	23.0713	22.9859	22.3496
P58281	>sp|P58281|OPA1_MOUSE Dynamin-like GTPase OPA1, mitochondrial OS=Mus musculus OX=10090 GN=Opa1 PE=1 SV=1	OPA1	22.565	23.1501	22.6117	22.5414	21.7624
P58389	>sp|P58389|PTPA_MOUSE Serine/threonine-protein phosphatase 2A activator OS=Mus musculus OX=10090 GN=Ptpa PE=1 SV=1	PTPA	22.7148	23.2094	22.631	22.76	21.5841
P58404	>sp|P58404|STRN4_MOUSE Striatin-4 OS=Mus musculus OX=10090 GN=Strn4 PE=1 SV=2	STRN4	21.4203	21.9391	21.1885	21.5615	20.7522
P58686	>sp|P58686|BBLN_MOUSE Bublin coiled-coil protein OS=Mus musculus OX=10090 GN=Bbln PE=3 SV=1	BBLN			20.0899	20.7947
P58771	>sp|P58771|TPM1_MOUSE Tropomyosin alpha-1 chain OS=Mus musculus OX=10090 GN=Tpm1 PE=1 SV=1	TPM1	23.1888	23.6775	23.4104	23.425	22.2952
P58802	>sp|P58802|TB10A_MOUSE TBC1 domain family member 10A OS=Mus musculus OX=10090 GN=Tbc1d10a PE=1 SV=1	TBC1D10A	19.6537	20.2891	19.7765	19.8638	18.6555
P58871	>sp|P58871|TB182_MOUSE 182 kDa tankyrase-1-binding protein OS=Mus musculus OX=10090 GN=Tnks1bp1 PE=1 SV=2	TNKS1BP1	20.5282	20.3954	20.7951	20.9518	19.8813
P59016	>sp|P59016|VP33B_MOUSE Vacuolar protein sorting-associated protein 33B OS=Mus musculus OX=10090 GN=Vps33b PE=1 SV=1	VPS33B	20.5805	21.0787	20.6102	20.5246	19.9947
P59017	>sp|P59017|B2L13_MOUSE Bcl-2-like protein 13 OS=Mus musculus OX=10090 GN=Bcl2l13 PE=1 SV=2	BCL2L13	19.6781	20.292	20.3041	19.8456	19.0708
P59114	>sp|P59114|CAPAM_MOUSE mRNA (2'-O-methyladenosine-N(6)-)-methyltransferase OS=Mus musculus OX=10090 GN=Pcif1 PE=1 SV=1	PCIF1	19.6159	19.7881	18.9894	19.6873	18.6814
P59279	>sp|P59279|RAB2B_MOUSE Ras-related protein Rab-2B OS=Mus musculus OX=10090 GN=Rab2b PE=1 SV=1	RAB2B	20.2959	21.2028	20.9056	20.5808	19.627
P59281	>sp|P59281|RHG39_MOUSE Rho GTPase-activating protein 39 OS=Mus musculus OX=10090 GN=Arhgap39 PE=1 SV=2	ARHGAP39	19.7497	20.519	20.0468	20.0389	19.355
P59325	>sp|P59325|IF5_MOUSE Eukaryotic translation initiation factor 5 OS=Mus musculus OX=10090 GN=Eif5 PE=1 SV=1	EIF5	21.9984	22.3702	22.2152	22.1799	21.5262
P59481	>sp|P59481|LMA2L_MOUSE VIP36-like protein OS=Mus musculus OX=10090 GN=Lman2l PE=1 SV=1	LMAN2L	20.2764	20.9388	20.0702	19.6068	19.1452
P59648	>sp|P59648|FXYD7_MOUSE FXYD domain-containing ion transport regulator 7 OS=Mus musculus OX=10090 GN=Fxyd7 PE=1 SV=1	FXYD7	23.2915	23.386	24.1123	24.0375	22.5798
P59759	>sp|P59759|MRTFB_MOUSE Myocardin-related transcription factor B OS=Mus musculus OX=10090 GN=Mrtfb PE=1 SV=1	MRTFB	21.5092	22.085	21.8529	22.1141	20.9069
P59764	>sp|P59764|DOCK4_MOUSE Dedicator of cytokinesis protein 4 OS=Mus musculus OX=10090 GN=Dock4 PE=1 SV=1	DOCK4	20.2481	20.6854	20.3569	20.1286	19.6478
P59823	>sp|P59823|IRPL1_MOUSE Interleukin-1 receptor accessory protein-like 1 OS=Mus musculus OX=10090 GN=Il1rapl1 PE=1 SV=1	IL1RAPL1	19.5077	19.3973	19.2385	19.3862	18.2956
P59913	>sp|P59913|PCMD1_MOUSE Protein-L-isoaspartate O-methyltransferase domain-containing protein 1 OS=Mus musculus OX=10090 GN=Pcmtd1 PE=1 SV=1	PCMTD1	19.4557	19.8546	19.5599	19.4626	18.3366
P59999	>sp|P59999|ARPC4_MOUSE Actin-related protein 2/3 complex subunit 4 OS=Mus musculus OX=10090 GN=Arpc4 PE=1 SV=3	ARPC4	23.7947	24.6803	23.8759	23.5842	23.1525
P60122	>sp|P60122|RUVB1_MOUSE RuvB-like 1 OS=Mus musculus OX=10090 GN=Ruvbl1 PE=1 SV=1	RUVBL1	22.1689	22.8443	22.4124	22.4403	21.66
P60202	>sp|P60202|MYPR_MOUSE Myelin proteolipid protein OS=Mus musculus OX=10090 GN=Plp1 PE=1 SV=2	PLP1	26.5315	26.7605	26.148	26.1061	25.8275
P60229	>sp|P60229|EIF3E_MOUSE Eukaryotic translation initiation factor 3 subunit E OS=Mus musculus OX=10090 GN=Eif3e PE=1 SV=1	EIF3E	21.3769	22.3892	21.7442	21.4058	20.5557
P60335	>sp|P60335|PCBP1_MOUSE Poly(rC)-binding protein 1 OS=Mus musculus OX=10090 GN=Pcbp1 PE=1 SV=1	PCBP1	23.1289	24.0091	23.3614	23.1023	22.6814
P60469	>sp|P60469|LIPA3_MOUSE Liprin-alpha-3 OS=Mus musculus OX=10090 GN=Ppfia3 PE=1 SV=2	PPFIA3	22.8806	23.1992	23.015	23.1744	22.0127
P60487	>sp|P60487|PLPP_MOUSE Chronophin OS=Mus musculus OX=10090 GN=Pdxp PE=1 SV=1	PDXP	22.7652	23.3861	22.8142	22.8119	22.1815
P60521	>sp|P60521|GBRL2_MOUSE Gamma-aminobutyric acid receptor-associated protein-like 2 OS=Mus musculus OX=10090 GN=Gabarapl2 PE=1 SV=1	GABARAPL2	23.6285	24.3211	23.7288	23.7005	22.937
P60603	>sp|P60603|ROMO1_MOUSE Reactive oxygen species modulator 1 OS=Mus musculus OX=10090 GN=Romo1 PE=2 SV=1	ROMO1	20.9588	21.5424	20.5314	21.4146	20.5847
P60670	>sp|P60670|NPL4_MOUSE Nuclear protein localization protein 4 homolog OS=Mus musculus OX=10090 GN=Nploc4 PE=1 SV=3	NPLOC4	20.4471	20.7057	20.1284	20.0672	19.5878
P60710	>sp|P60710|ACTB_MOUSE Actin, cytoplasmic 1 OS=Mus musculus OX=10090 GN=Actb PE=1 SV=1	ACTB	26.1698	26.0048	26.3008	26.4737	25.4852
P60755	>sp|P60755|MDGA2_MOUSE MAM domain-containing glycosylphosphatidylinositol anchor protein 2 OS=Mus musculus OX=10090 GN=Mdga2 PE=1 SV=1	MDGA2	18.6708	18.7904	18.6501	18.3303	18.1117
P60761	>sp|P60761|NEUG_MOUSE Neurogranin OS=Mus musculus OX=10090 GN=Nrgn PE=1 SV=1	NRGN	24.7744	25.399	24.6655	24.9381	23.515
P60766	>sp|P60766|CDC42_MOUSE Cell division control protein 42 homolog OS=Mus musculus OX=10090 GN=Cdc42 PE=1 SV=2	CDC42	22.9948	23.5982	23.2737	23.2178	22.1874
P60824	>sp|P60824|CIRBP_MOUSE Cold-inducible RNA-binding protein OS=Mus musculus OX=10090 GN=Cirbp PE=1 SV=1	CIRBP	22.1313	22.6473	22.2587	22.5768	21.3978
P60840	>sp|P60840|ENSA_MOUSE Alpha-endosulfine OS=Mus musculus OX=10090 GN=Ensa PE=1 SV=1	ENSA	21.8794	23.1854	21.8374	22.2065	20.0695
P60843	>sp|P60843|IF4A1_MOUSE Eukaryotic initiation factor 4A-I OS=Mus musculus OX=10090 GN=Eif4a1 PE=1 SV=1	EIF4A1	22.7061	23.8051	22.9464	22.9429	22.0777
P60853	>sp|P60853|LZTS1_MOUSE Leucine zipper putative tumor suppressor 1 OS=Mus musculus OX=10090 GN=Lzts1 PE=2 SV=3	LZTS1	20.657	21.3079	21.1489	21.2267	19.9871
P60867	>sp|P60867|RS20_MOUSE Small ribosomal subunit protein uS10 OS=Mus musculus OX=10090 GN=Rps20 PE=1 SV=1	RPS20	23.2456	24.1813	23.4195	23.3794	22.646
P60879	>sp|P60879|SNP25_MOUSE Synaptosomal-associated protein 25 OS=Mus musculus OX=10090 GN=Snap25 PE=1 SV=1	SNAP25	25.517	25.2667	25.786	26.0293	24.1926
P60904	>sp|P60904|DNJC5_MOUSE DnaJ homolog subfamily C member 5 OS=Mus musculus OX=10090 GN=Dnajc5 PE=1 SV=1	DNAJC5	24.0061	23.9796	23.7704	24.0594	22.8868
P61021	>sp|P61021|RAB5B_MOUSE Ras-related protein Rab-5B OS=Mus musculus OX=10090 GN=Rab5b PE=1 SV=1	RAB5B	21.5522	22.3348	21.5622	21.3887	21.094
P61027	>sp|P61027|RAB10_MOUSE Ras-related protein Rab-10 OS=Mus musculus OX=10090 GN=Rab10 PE=1 SV=1	RAB10	22.6233	23.1722	22.591	22.4082	22.2262
P61028	>sp|P61028|RAB8B_MOUSE Ras-related protein Rab-8B OS=Mus musculus OX=10090 GN=Rab8b PE=1 SV=1	RAB8B	21.1273	21.8858	21.7187	21.3591	21.1486
P61082	>sp|P61082|UBC12_MOUSE NEDD8-conjugating enzyme Ubc12 OS=Mus musculus OX=10090 GN=Ube2m PE=1 SV=1	UBE2M	21.5986	22.5606	21.6033	21.5274	21.0458
P61087	>sp|P61087|UBE2K_MOUSE Ubiquitin-conjugating enzyme E2 K OS=Mus musculus OX=10090 GN=Ube2k PE=1 SV=3	UBE2K	21.2941	22.2069	21.5765	21.8088	20.9277
P61089	>sp|P61089|UBE2N_MOUSE Ubiquitin-conjugating enzyme E2 N OS=Mus musculus OX=10090 GN=Ube2n PE=1 SV=1	UBE2N	22.7634	24.0999	22.6913	22.2048	21.819
P61148	>sp|P61148|FGF1_MOUSE Fibroblast growth factor 1 OS=Mus musculus OX=10090 GN=Fgf1 PE=1 SV=1	FGF1	19.7714	19.4934	19.4984	19.0232	19.2039
P61161	>sp|P61161|ARP2_MOUSE Actin-related protein 2 OS=Mus musculus OX=10090 GN=Actr2 PE=1 SV=1	ACTR2	22.5362	23.106	22.4659	22.3892	21.7744
P61164	>sp|P61164|ACTZ_MOUSE Alpha-centractin OS=Mus musculus OX=10090 GN=Actr1a PE=1 SV=1	ACTR1A	22.9475	23.9516	23.1688	23.0353	22.3303
P61202	>sp|P61202|CSN2_MOUSE COP9 signalosome complex subunit 2 OS=Mus musculus OX=10090 GN=Cops2 PE=1 SV=1	COPS2	22.5788	23.1086	22.6526	22.7408	21.9293
P61205	>sp|P61205|ARF3_MOUSE ADP-ribosylation factor 3 OS=Mus musculus OX=10090 GN=Arf3 PE=2 SV=2	ARF3	24.8905	25.7117	25.1188	25.0189	23.917
P61211	>sp|P61211|ARL1_MOUSE ADP-ribosylation factor-like protein 1 OS=Mus musculus OX=10090 GN=Arl1 PE=1 SV=1	ARL1	20.7821	21.3185	20.7022	20.6536	19.7788
P61222	>sp|P61222|ABCE1_MOUSE ATP-binding cassette sub-family E member 1 OS=Mus musculus OX=10090 GN=Abce1 PE=1 SV=1	ABCE1	20.7829	21.2487	20.406	20.293	19.9091
P61226	>sp|P61226|RAP2B_MOUSE Ras-related protein Rap-2b OS=Mus musculus OX=10090 GN=Rap2b PE=1 SV=1	RAP2B	22.0608	22.6089	22.2209	21.8734	21.7297
P61255	>sp|P61255|RL26_MOUSE Large ribosomal subunit protein uL24 OS=Mus musculus OX=10090 GN=Rpl26 PE=1 SV=1	RPL26	21.7186	22.2977	21.0412	21.5514	20.9247
P61264	>sp|P61264|STX1B_MOUSE Syntaxin-1B OS=Mus musculus OX=10090 GN=Stx1b PE=1 SV=1	STX1B	25.9386	26.2672	25.9489	26.0036	24.9737
P61290	>sp|P61290|PSME3_MOUSE Proteasome activator complex subunit 3 OS=Mus musculus OX=10090 GN=Psme3 PE=1 SV=1	PSME3	20.7666	21.3203	20.8529	21.2508	19.481
P61294	>sp|P61294|RAB6B_MOUSE Ras-related protein Rab-6B OS=Mus musculus OX=10090 GN=Rab6b PE=1 SV=1	RAB6B	23.1074	24.143	23.4448	23.1032	22.4014
P61315	>sp|P61315|G3ST3_MOUSE Galactose-3-O-sulfotransferase 3 OS=Mus musculus OX=10090 GN=Gal3st3 PE=2 SV=1	GAL3ST3		19.8926	18.9153	19.0283
P61327	>sp|P61327|MGN_MOUSE Protein mago nashi homolog OS=Mus musculus OX=10090 GN=Magoh PE=2 SV=1	MAGOH	20.4106	21.1543	20.8609	19.9825	19.7644
P61329	>sp|P61329|FGF12_MOUSE Fibroblast growth factor 12 OS=Mus musculus OX=10090 GN=Fgf12 PE=1 SV=1	FGF12	20.9898	21.4902	21.1292	20.5266	20.6825
P61358	>sp|P61358|RL27_MOUSE Large ribosomal subunit protein eL27 OS=Mus musculus OX=10090 GN=Rpl27 PE=1 SV=2	RPL27	21.9133	23.0111	21.9925	22.2025	21.5822
P61406	>sp|P61406|EST1A_MOUSE Telomerase-binding protein EST1A OS=Mus musculus OX=10090 GN=Smg6 PE=1 SV=1	SMG6	18.5123	20.0286	17.3176
P61407	>sp|P61407|TDRD6_MOUSE Tudor domain-containing protein 6 OS=Mus musculus OX=10090 GN=Tdrd6 PE=1 SV=1	TDRD6	20.73	21.6294		21.0573
P61458	>sp|P61458|PHS_MOUSE Pterin-4-alpha-carbinolamine dehydratase OS=Mus musculus OX=10090 GN=Pcbd1 PE=1 SV=2	PCBD1	21.028	21.2177	20.7771	20.4601	20.4216
P61514	>sp|P61514|RL37A_MOUSE Large ribosomal subunit protein eL43 OS=Mus musculus OX=10090 GN=Rpl37a PE=1 SV=2	RPL37A	19.9215	20.1833	19.8216	19.8971	18.9948
P61600	>sp|P61600|NAA20_MOUSE N-alpha-acetyltransferase 20 OS=Mus musculus OX=10090 GN=Naa20 PE=1 SV=1	NAA20	19.3229	19.8237		19.8682
P61620	>sp|P61620|S61A1_MOUSE Protein transport protein Sec61 subunit alpha isoform 1 OS=Mus musculus OX=10090 GN=Sec61a1 PE=1 SV=2	SEC61A1	19.5703	19.7797	19.4234	19.5435	18.7051
P61750	>sp|P61750|ARF4_MOUSE ADP-ribosylation factor 4 OS=Mus musculus OX=10090 GN=Arf4 PE=1 SV=2	ARF4	23.0005	23.7522	23.1413	22.9658	22.1841
P61759	>sp|P61759|PFD3_MOUSE Prefoldin subunit 3 OS=Mus musculus OX=10090 GN=Vbp1 PE=1 SV=2	VBP1	22.3638	22.9417	22.3045	22.2659	21.6565
P61804	>sp|P61804|DAD1_MOUSE Dolichyl-diphosphooligosaccharide--protein glycosyltransferase subunit DAD1 OS=Mus musculus OX=10090 GN=Dad1 PE=1 SV=3	DAD1	20.3954	20.5701	20.0954	19.8623	19.5749
P61922	>sp|P61922|GABT_MOUSE 4-aminobutyrate aminotransferase, mitochondrial OS=Mus musculus OX=10090 GN=Abat PE=1 SV=1	ABAT	22.9035	22.9972	22.2641	22.2404	21.8999
P61924	>sp|P61924|COPZ1_MOUSE Coatomer subunit zeta-1 OS=Mus musculus OX=10090 GN=Copz1 PE=1 SV=1	COPZ1	21.4561	21.7252	21.7914	21.7583	20.914
P61957	>sp|P61957|SUMO2_MOUSE Small ubiquitin-related modifier 2 OS=Mus musculus OX=10090 GN=Sumo2 PE=1 SV=1	SUMO2	23.6889	24.7264	23.7681	24.2893	22.8613
P61961	>sp|P61961|UFM1_MOUSE Ubiquitin-fold modifier 1 OS=Mus musculus OX=10090 GN=Ufm1 PE=1 SV=1	UFM1	20.0681	20.6816	19.8328	19.4682	19.2769
P61963	>sp|P61963|DCAF7_MOUSE DDB1- and CUL4-associated factor 7 OS=Mus musculus OX=10090 GN=Dcaf7 PE=1 SV=1	DCAF7	20.7568	21.431	20.584	20.3779	19.9355
P61967	>sp|P61967|AP1S1_MOUSE AP-1 complex subunit sigma-1A OS=Mus musculus OX=10090 GN=Ap1s1 PE=1 SV=1	AP1S1	20.5983	21.12	20.8796	20.4899	20.1562
P61971	>sp|P61971|NTF2_MOUSE Nuclear transport factor 2 OS=Mus musculus OX=10090 GN=Nutf2 PE=1 SV=1	NUTF2	21.9864	22.414	21.743	22.0043	21.0958
P61979	>sp|P61979|HNRPK_MOUSE Heterogeneous nuclear ribonucleoprotein K OS=Mus musculus OX=10090 GN=Hnrnpk PE=1 SV=1	HNRNPK	24.4924	25.4275	25.0787	24.851	24.0355
P61982	>sp|P61982|1433G_MOUSE 14-3-3 protein gamma OS=Mus musculus OX=10090 GN=Ywhag PE=1 SV=2	YWHAG	25.998	26.4429	26.1925	26.3102	25.3187
P62069	>sp|P62069|UBP46_MOUSE Ubiquitin carboxyl-terminal hydrolase 46 OS=Mus musculus OX=10090 GN=Usp46 PE=1 SV=1	USP46	20.6076	20.8639	20.155	20.1837	19.723
P62073	>sp|P62073|TIM10_MOUSE Mitochondrial import inner membrane translocase subunit Tim10 OS=Mus musculus OX=10090 GN=Timm10 PE=1 SV=1	TIMM10	23.1702	23.8658	23.1411	22.9824	21.7112
P62075	>sp|P62075|TIM13_MOUSE Mitochondrial import inner membrane translocase subunit Tim13 OS=Mus musculus OX=10090 GN=Timm13 PE=1 SV=1	TIMM13	21.4891	22.3186	21.8471	21.6154	19.8854
P62082	>sp|P62082|RS7_MOUSE Small ribosomal subunit protein eS7 OS=Mus musculus OX=10090 GN=Rps7 PE=1 SV=1	RPS7	21.2075	22.3384	21.7113	21.5615	20.8639
P62137	>sp|P62137|PP1A_MOUSE Serine/threonine-protein phosphatase PP1-alpha catalytic subunit OS=Mus musculus OX=10090 GN=Ppp1ca PE=1 SV=1	PPP1CA	22.6881	23.2947	22.7108	22.8142	21.7167
P62141	>sp|P62141|PP1B_MOUSE Serine/threonine-protein phosphatase PP1-beta catalytic subunit OS=Mus musculus OX=10090 GN=Ppp1cb PE=1 SV=3	PPP1CB	23.2048	23.8103	23.2417	23.4611	22.269
P62192	>sp|P62192|PRS4_MOUSE 26S proteasome regulatory subunit 4 OS=Mus musculus OX=10090 GN=Psmc1 PE=1 SV=1	PSMC1	21.8342	22.4964	22.0159	21.9982	21.2704
P62196	>sp|P62196|PRS8_MOUSE 26S proteasome regulatory subunit 8 OS=Mus musculus OX=10090 GN=Psmc5 PE=1 SV=1	PSMC5	22.1815	22.9995	22.3436	22.3446	21.5314
P62242	>sp|P62242|RS8_MOUSE Small ribosomal subunit protein eS8 OS=Mus musculus OX=10090 GN=Rps8 PE=1 SV=2	RPS8	21.9068	22.3774	21.7676	21.595	21.4598
P62245	>sp|P62245|RS15A_MOUSE Small ribosomal subunit protein uS8 OS=Mus musculus OX=10090 GN=Rps15a PE=1 SV=2	RPS15A	22.5142	23.0769	22.4626	22.529	21.5904
P62254	>sp|P62254|UB2G1_MOUSE Ubiquitin-conjugating enzyme E2 G1 OS=Mus musculus OX=10090 GN=Ube2g1 PE=1 SV=3	UBE2G1	19.3796	20.824	20.1342	20.0189	19.3675
P62257	>sp|P62257|UBE2H_MOUSE Ubiquitin-conjugating enzyme E2 H OS=Mus musculus OX=10090 GN=Ube2h PE=1 SV=1	UBE2H	19.6193	21.1258	20.1952	20.0003	18.8212
P62259	>sp|P62259|1433E_MOUSE 14-3-3 protein epsilon OS=Mus musculus OX=10090 GN=Ywhae PE=1 SV=1	YWHAE	26.539	27.0226	26.925	26.8441	26.0173
P62264	>sp|P62264|RS14_MOUSE Small ribosomal subunit protein uS11 OS=Mus musculus OX=10090 GN=Rps14 PE=1 SV=3	RPS14	21.6554	22.7251	22.4092	22.1213	21.4852
P62267	>sp|P62267|RS23_MOUSE Small ribosomal subunit protein uS12 OS=Mus musculus OX=10090 GN=Rps23 PE=1 SV=3	RPS23	20.8707	21.531	21.4175	21.3425	20.8544
P62270	>sp|P62270|RS18_MOUSE Small ribosomal subunit protein uS13 OS=Mus musculus OX=10090 GN=Rps18 PE=1 SV=3	RPS18	20.7473	21.4371	20.8626	20.7633	20.5861
P62281	>sp|P62281|RS11_MOUSE Small ribosomal subunit protein uS17 OS=Mus musculus OX=10090 GN=Rps11 PE=1 SV=3	RPS11	21.9007	22.4342	21.8853	21.7763	21.3621
P62301	>sp|P62301|RS13_MOUSE Small ribosomal subunit protein uS15 OS=Mus musculus OX=10090 GN=Rps13 PE=1 SV=2	RPS13	21.2301	22.2183	21.2929	21.4293	20.4572
P62305	>sp|P62305|RUXE_MOUSE Small nuclear ribonucleoprotein E OS=Mus musculus OX=10090 GN=Snrpe PE=1 SV=1	SNRPE	18.9965	20.2056	20.0526	19.7488	19.1509
P62307	>sp|P62307|RUXF_MOUSE Small nuclear ribonucleoprotein F OS=Mus musculus OX=10090 GN=Snrpf PE=1 SV=1	SNRPF	18.7772	16.5332			17.5706
P62309	>sp|P62309|RUXG_MOUSE Small nuclear ribonucleoprotein G OS=Mus musculus OX=10090 GN=Snrpg PE=1 SV=1	SNRPG	21.3606	21.5342	21.0059	21.2225	19.688
P62311	>sp|P62311|LSM3_MOUSE U6 snRNA-associated Sm-like protein LSm3 OS=Mus musculus OX=10090 GN=Lsm3 PE=1 SV=2	LSM3	20.2319	18.9756	20.3827	20.1405	19.7475
P62313	>sp|P62313|LSM6_MOUSE U6 snRNA-associated Sm-like protein LSm6 OS=Mus musculus OX=10090 GN=Lsm6 PE=1 SV=1	LSM6	18.4757	19.7092	17.9921	19.0593
P62317	>sp|P62317|SMD2_MOUSE Small nuclear ribonucleoprotein Sm D2 OS=Mus musculus OX=10090 GN=Snrpd2 PE=1 SV=1	SNRPD2	20.9941	22.0505	21.3614	21.2234	20.0766
P62320	>sp|P62320|SMD3_MOUSE Small nuclear ribonucleoprotein Sm D3 OS=Mus musculus OX=10090 GN=Snrpd3 PE=1 SV=1	SNRPD3	20.9394	22.4165	21.5913	21.2055	20.4872
P62331	>sp|P62331|ARF6_MOUSE ADP-ribosylation factor 6 OS=Mus musculus OX=10090 GN=Arf6 PE=1 SV=2	ARF6	21.0722	21.5096	21.0285	20.9936	20.2299
P62334	>sp|P62334|PRS10_MOUSE 26S proteasome regulatory subunit 10B OS=Mus musculus OX=10090 GN=Psmc6 PE=1 SV=1	PSMC6	22.1546	22.7295	22.2727	22.2992	21.3748
P62342	>sp|P62342|SELT_MOUSE Thioredoxin reductase-like selenoprotein T OS=Mus musculus OX=10090 GN=Selenot PE=1 SV=2	SELENOT	20.4341	20.422		19.4226
P62482	>sp|P62482|KCAB2_MOUSE Voltage-gated potassium channel subunit beta-2 OS=Mus musculus OX=10090 GN=Kcnab2 PE=1 SV=1	KCNAB2	21.7973	23.0627	22.5423	22.2354	21.2779
P62484	>sp|P62484|ABI2_MOUSE Abl interactor 2 OS=Mus musculus OX=10090 GN=Abi2 PE=1 SV=1	ABI2	22.4388	22.9496	22.5882	22.5219	21.5427
P62500	>sp|P62500|T22D1_MOUSE TSC22 domain family protein 1 OS=Mus musculus OX=10090 GN=Tsc22d1 PE=1 SV=2	TSC22D1	20.259	20.372	20.669	20.6247	19.8212
P62627	>sp|P62627|DLRB1_MOUSE Dynein light chain roadblock-type 1 OS=Mus musculus OX=10090 GN=Dynlrb1 PE=1 SV=3	DYNLRB1	22.2614	22.919	22.8806	22.4653	21.6538
P62631	>sp|P62631|EF1A2_MOUSE Elongation factor 1-alpha 2 OS=Mus musculus OX=10090 GN=Eef1a2 PE=1 SV=1	EEF1A2	23.2095	23.9744	23.384	22.7269	22.5782
P62700	>sp|P62700|YPEL5_MOUSE Protein yippee-like 5 OS=Mus musculus OX=10090 GN=Ypel5 PE=1 SV=1	YPEL5		18.9961	18.9248	18.2792	17.4339
P62702	>sp|P62702|RS4X_MOUSE Small ribosomal subunit protein eS4 OS=Mus musculus OX=10090 GN=Rps4x PE=1 SV=2	RPS4X	21.8314	22.8056	22.0834	21.8598	21.2452
P62715	>sp|P62715|PP2AB_MOUSE Serine/threonine-protein phosphatase 2A catalytic subunit beta isoform OS=Mus musculus OX=10090 GN=Ppp2cb PE=1 SV=1	PPP2CB	22.4567	22.8802	22.4833	22.3505	21.9116
P62717	>sp|P62717|RL18A_MOUSE Large ribosomal subunit protein eL20 OS=Mus musculus OX=10090 GN=Rpl18a PE=1 SV=1	RPL18A	20.8275	21.7241	21.1363	21.0531	20.4345
P62737	>sp|P62737|ACTA_MOUSE Actin, aortic smooth muscle OS=Mus musculus OX=10090 GN=Acta2 PE=1 SV=1	ACTA2	20.1988		20.4375	20.1502
P62743	>sp|P62743|AP2S1_MOUSE AP-2 complex subunit sigma OS=Mus musculus OX=10090 GN=Ap2s1 PE=1 SV=1	AP2S1	23.463	23.7837	23.2834	23.3356	22.7784
P62746	>sp|P62746|RHOB_MOUSE Rho-related GTP-binding protein RhoB OS=Mus musculus OX=10090 GN=Rhob PE=1 SV=1	RHOB	23.5306	23.9902	23.6061	23.3977	22.7646
P62748	>sp|P62748|HPCL1_MOUSE Hippocalcin-like protein 1 OS=Mus musculus OX=10090 GN=Hpcal1 PE=1 SV=2	HPCAL1	24.6428	24.9828	24.5062	24.5305	23.5615
P62751	>sp|P62751|RL23A_MOUSE Large ribosomal subunit protein uL23 OS=Mus musculus OX=10090 GN=Rpl23a PE=1 SV=1	RPL23A	22.1128	23.0025	22.2144	21.9935	21.5209
P62754	>sp|P62754|RS6_MOUSE Small ribosomal subunit protein eS6 OS=Mus musculus OX=10090 GN=Rps6 PE=1 SV=1	RPS6	21.997	22.703	21.9188	21.4156	21.2751
P62761	>sp|P62761|VISL1_MOUSE Visinin-like protein 1 OS=Mus musculus OX=10090 GN=Vsnl1 PE=1 SV=2	VSNL1	25.5556	26.1303	26.0922	25.9156	24.4832
P62806	>sp|P62806|H4_MOUSE Histone H4 OS=Mus musculus OX=10090 GN=H4c1 PE=1 SV=2	H4C1	23.8742	24.6135	23.9553	24.2171	23.995
P62812	>sp|P62812|GBRA1_MOUSE Gamma-aminobutyric acid receptor subunit alpha-1 OS=Mus musculus OX=10090 GN=Gabra1 PE=1 SV=1	GABRA1	20.6963	21.6824	21.0044	21.0273	20.3366
P62814	>sp|P62814|VATB2_MOUSE V-type proton ATPase subunit B, brain isoform OS=Mus musculus OX=10090 GN=Atp6v1b2 PE=1 SV=1	ATP6V1B2	24.6093	25.3306	24.9044	24.4309	24.2631
P62821	>sp|P62821|RAB1A_MOUSE Ras-related protein Rab-1A OS=Mus musculus OX=10090 GN=Rab1a PE=1 SV=3	RAB1A	23.0709	23.8083	22.8784	23.0081	22.6255
P62823	>sp|P62823|RAB3C_MOUSE Ras-related protein Rab-3C OS=Mus musculus OX=10090 GN=Rab3c PE=1 SV=1	RAB3C	22.6305	22.8348	22.345	22.4197	22.2329
P62827	>sp|P62827|RAN_MOUSE GTP-binding nuclear protein Ran OS=Mus musculus OX=10090 GN=Ran PE=1 SV=3	RAN	23.2267	23.8146	22.9922	23.0401	22.6556
P62830	>sp|P62830|RL23_MOUSE Large ribosomal subunit protein uL14 OS=Mus musculus OX=10090 GN=Rpl23 PE=1 SV=1	RPL23	21.6194	22.6436	21.8798	21.8204	21.1505
P62835	>sp|P62835|RAP1A_MOUSE Ras-related protein Rap-1A OS=Mus musculus OX=10090 GN=Rap1a PE=1 SV=1	RAP1A	20.6095	21.4024	20.8052	20.6405	20.4492
P62838	>sp|P62838|UB2D2_MOUSE Ubiquitin-conjugating enzyme E2 D2 OS=Mus musculus OX=10090 GN=Ube2d2 PE=1 SV=1	UBE2D2	22.4935	23.7467	22.6838	22.3231	21.91
P62849	>sp|P62849|RS24_MOUSE Small ribosomal subunit protein eS24 OS=Mus musculus OX=10090 GN=Rps24 PE=1 SV=1	RPS24	19.3691	20.3129	19.7415	19.831	18.6195
P62852	>sp|P62852|RS25_MOUSE Small ribosomal subunit protein eS25 OS=Mus musculus OX=10090 GN=Rps25 PE=1 SV=1	RPS25	21.727	21.6642	21.7522	21.8074	20.3054
P62855	>sp|P62855|RS26_MOUSE Small ribosomal subunit protein eS26 OS=Mus musculus OX=10090 GN=Rps26 PE=1 SV=3	RPS26	22.2014	23.4183	23.0604	22.4709	22.1633
P62858	>sp|P62858|RS28_MOUSE Small ribosomal subunit protein eS28 OS=Mus musculus OX=10090 GN=Rps28 PE=1 SV=1	RPS28	23.4981	24.3535	24.2326	23.0664	22.8372
P62862	>sp|P62862|RS30_MOUSE Ubiquitin-like FUBI-ribosomal protein eS30 fusion protein OS=Mus musculus OX=10090 GN=Fau PE=1 SV=2	FAU	20.8479	21.1846	20.574	20.2322	20.8528
P62869	>sp|P62869|ELOB_MOUSE Elongin-B OS=Mus musculus OX=10090 GN=Elob PE=1 SV=1	ELOB	23.1776	23.445	23.389	23.4881	22.6426
P62874	>sp|P62874|GBB1_MOUSE Guanine nucleotide-binding protein G(I)/G(S)/G(T) subunit beta-1 OS=Mus musculus OX=10090 GN=Gnb1 PE=1 SV=3	GNB1	25.0669	26.0159	25.461	25.3619	24.7283
P62878	>sp|P62878|RBX1_MOUSE E3 ubiquitin-protein ligase RBX1 OS=Mus musculus OX=10090 GN=Rbx1 PE=1 SV=1	RBX1	21.3626	21.8756	21.5913	21.329	20.4531
P62880	>sp|P62880|GBB2_MOUSE Guanine nucleotide-binding protein G(I)/G(S)/G(T) subunit beta-2 OS=Mus musculus OX=10090 GN=Gnb2 PE=1 SV=3	GNB2	24.1544	25.2704	24.6732	24.4035	24.0831
P62881	>sp|P62881|GNB5_MOUSE Guanine nucleotide-binding protein subunit beta-5 OS=Mus musculus OX=10090 GN=Gnb5 PE=1 SV=1	GNB5	21.3249	21.9512	21.5558	21.381	20.7104
P62889	>sp|P62889|RL30_MOUSE Large ribosomal subunit protein eL30 OS=Mus musculus OX=10090 GN=Rpl30 PE=1 SV=2	RPL30	20.822	21.7189	21.2767	21.0195	20.5757
P62892	>sp|P62892|RL39_MOUSE Large ribosomal subunit protein eL39 OS=Mus musculus OX=10090 GN=Rpl39 PE=1 SV=2	RPL39		19.8195	19.3248		18.5766
P62897	>sp|P62897|CYC_MOUSE Cytochrome c, somatic OS=Mus musculus OX=10090 GN=Cycs PE=1 SV=2	CYCS	24.7322	25.2171	24.8123	24.7395	24.0201
P62900	>sp|P62900|RL31_MOUSE Large ribosomal subunit protein eL31 OS=Mus musculus OX=10090 GN=Rpl31 PE=1 SV=1	RPL31	21.6918	22.4462	21.78	21.6902	20.8003
P62908	>sp|P62908|RS3_MOUSE Small ribosomal subunit protein uS3 OS=Mus musculus OX=10090 GN=Rps3 PE=1 SV=1	RPS3	22.2932	22.8341	22.219	22.0497	21.7536
P62911	>sp|P62911|RL32_MOUSE Large ribosomal subunit protein eL32 OS=Mus musculus OX=10090 GN=Rpl32 PE=1 SV=2	RPL32	20.3371	21.0078	20.6914	17.5644
P62915	>sp|P62915|TF2B_MOUSE Transcription initiation factor IIB OS=Mus musculus OX=10090 GN=Gtf2b PE=1 SV=1	GTF2B	20.1126	20.2839	19.4776	20.2212	18.9006
P62918	>sp|P62918|RL8_MOUSE Large ribosomal subunit protein uL2 OS=Mus musculus OX=10090 GN=Rpl8 PE=1 SV=2	RPL8	21.8431	22.7571	22.3907	22.1283	21.3749
P62960	>sp|P62960|YBOX1_MOUSE Y-box-binding protein 1 OS=Mus musculus OX=10090 GN=Ybx1 PE=1 SV=3	YBX1	19.8452	20.8242	20.4466	20.6475	19.3447
P62962	>sp|P62962|PROF1_MOUSE Profilin-1 OS=Mus musculus OX=10090 GN=Pfn1 PE=1 SV=2	PFN1	23.0208	23.525	23.0832	22.925	22.3763
P62983	>sp|P62983|RS27A_MOUSE Ubiquitin-ribosomal protein eS31 fusion protein OS=Mus musculus OX=10090 GN=Rps27a PE=1 SV=2	RPS27A	26.4982	26.4045	26.6074	26.9266	25.8926
P62996	>sp|P62996|TRA2B_MOUSE Transformer-2 protein homolog beta OS=Mus musculus OX=10090 GN=Tra2b PE=1 SV=1	TRA2B	21.2394	21.6304	21.2941	21.1836	20.2825
P63001	>sp|P63001|RAC1_MOUSE Ras-related C3 botulinum toxin substrate 1 OS=Mus musculus OX=10090 GN=Rac1 PE=1 SV=1	RAC1	23.9984	24.7797	24.2005	24.0783	23.3969
P63002	>sp|P63002|TLE5_MOUSE TLE family member 5 OS=Mus musculus OX=10090 GN=Tle5 PE=1 SV=1	TLE5	18.4008	20.3858	20.4432	20.515	18.3051
P63005	>sp|P63005|LIS1_MOUSE Platelet-activating factor acetylhydrolase IB subunit beta OS=Mus musculus OX=10090 GN=Pafah1b1 PE=1 SV=2	PAFAH1B1	21.9003	22.3686	21.8761	21.7462	21.3921
P63011	>sp|P63011|RAB3A_MOUSE Ras-related protein Rab-3A OS=Mus musculus OX=10090 GN=Rab3a PE=1 SV=1	RAB3A	25.0266	25.5036	25.2325	25.1042	24.6363
P63017	>sp|P63017|HSP7C_MOUSE Heat shock cognate 71 kDa protein OS=Mus musculus OX=10090 GN=Hspa8 PE=1 SV=1	HSPA8	25.7667	26.3718	25.9991	25.9137	25.3249
P63024	>sp|P63024|VAMP3_MOUSE Vesicle-associated membrane protein 3 OS=Mus musculus OX=10090 GN=Vamp3 PE=1 SV=1	VAMP3	19.5675	19.6759	19.7063	19.6147	18.5615
P63028	>sp|P63028|TCTP_MOUSE Translationally-controlled tumor protein OS=Mus musculus OX=10090 GN=Tpt1 PE=1 SV=1	TPT1	24.2494	24.1014	24.1912	24.432	23.1281
P63034	>sp|P63034|CYH2_MOUSE Cytohesin-2 OS=Mus musculus OX=10090 GN=Cyth2 PE=1 SV=3	CYTH2	21.5783	22.3623	21.7389	21.9907	20.5445
P63037	>sp|P63037|DNJA1_MOUSE DnaJ homolog subfamily A member 1 OS=Mus musculus OX=10090 GN=Dnaja1 PE=1 SV=1	DNAJA1	22.2985	23.0492	22.448	22.5079	21.6687
P63038	>sp|P63038|CH60_MOUSE 60 kDa heat shock protein, mitochondrial OS=Mus musculus OX=10090 GN=Hspd1 PE=1 SV=1	HSPD1	24.6749	25.1829	24.8113	24.9523	23.9078
P63040	>sp|P63040|CPLX1_MOUSE Complexin-1 OS=Mus musculus OX=10090 GN=Cplx1 PE=1 SV=1	CPLX1	23.6951	24.178	24.0744	23.4086	22.1421
P63042	>sp|P63042|STMN4_MOUSE Stathmin-4 OS=Mus musculus OX=10090 GN=Stmn4 PE=1 SV=1	STMN4		21.0328	20.9143	21.1462	18.8232
P63044	>sp|P63044|VAMP2_MOUSE Vesicle-associated membrane protein 2 OS=Mus musculus OX=10090 GN=Vamp2 PE=1 SV=2	VAMP2	25.3451	25.8841	25.6228	25.4469	24.3036
P63046	>sp|P63046|ST4A1_MOUSE Sulfotransferase 4A1 OS=Mus musculus OX=10090 GN=Sult4a1 PE=1 SV=1	SULT4A1	21.5597	22.2014	22.0287	21.9903	21.0474
P63054	>sp|P63054|PCP4_MOUSE Calmodulin regulator protein PCP4 OS=Mus musculus OX=10090 GN=Pcp4 PE=3 SV=2	PCP4	21.4708	23.0197	22.5477	22.61	20.5153
P63058	>sp|P63058|THA_MOUSE Thyroid hormone receptor alpha OS=Mus musculus OX=10090 GN=Thra PE=1 SV=2	THRA	19.6459	20.3226	20.145	20.4259	19.0563
P63073	>sp|P63073|IF4E_MOUSE Eukaryotic translation initiation factor 4E OS=Mus musculus OX=10090 GN=Eif4e PE=1 SV=1	EIF4E	21.7075	22.3473	22.1544	21.5019	21.2193
P63080	>sp|P63080|GBRB3_MOUSE Gamma-aminobutyric acid receptor subunit beta-3 OS=Mus musculus OX=10090 GN=Gabrb3 PE=1 SV=1	GABRB3	21.5533	21.9909	21.6053	21.2762	20.6953
P63085	>sp|P63085|MK01_MOUSE Mitogen-activated protein kinase 1 OS=Mus musculus OX=10090 GN=Mapk1 PE=1 SV=3	MAPK1	23.7175	24.3837	23.8615	23.8604	22.7643
P63087	>sp|P63087|PP1G_MOUSE Serine/threonine-protein phosphatase PP1-gamma catalytic subunit OS=Mus musculus OX=10090 GN=Ppp1cc PE=1 SV=1	PPP1CC	23.2813	23.7178	23.6193	23.5016	22.6234
P63089	>sp|P63089|PTN_MOUSE Pleiotrophin OS=Mus musculus OX=10090 GN=Ptn PE=1 SV=1	PTN	20.1644	20.922	20.7853	21.1219	19.6598
P63101	>sp|P63101|1433Z_MOUSE 14-3-3 protein zeta/delta OS=Mus musculus OX=10090 GN=Ywhaz PE=1 SV=1	YWHAZ	26.365	26.7176	26.7255	26.7038	25.5169
P63137	>sp|P63137|GBRB2_MOUSE Gamma-aminobutyric acid receptor subunit beta-2 OS=Mus musculus OX=10090 GN=Gabrb2 PE=1 SV=2	GABRB2	21.0598	22.1666	20.7005	21.4484	20.4997
P63141	>sp|P63141|KCNA2_MOUSE Potassium voltage-gated channel subfamily A member 2 OS=Mus musculus OX=10090 GN=Kcna2 PE=1 SV=1	KCNA2	21.5841	21.6944	21.414	21.4985	20.8584
P63158	>sp|P63158|HMGB1_MOUSE High mobility group protein B1 OS=Mus musculus OX=10090 GN=Hmgb1 PE=1 SV=2	HMGB1	23.875	24.578	23.6895	24.4153	22.811
P63166	>sp|P63166|SUMO1_MOUSE Small ubiquitin-related modifier 1 OS=Mus musculus OX=10090 GN=Sumo1 PE=1 SV=1	SUMO1	21.3769	22.3106		22.0438	20.7323
P63168	>sp|P63168|DYL1_MOUSE Dynein light chain 1, cytoplasmic OS=Mus musculus OX=10090 GN=Dynll1 PE=1 SV=1	DYNLL1	22.9351	23.6957	23.2882	23.4288	22.2804
P63213	>sp|P63213|GBG2_MOUSE Guanine nucleotide-binding protein G(I)/G(S)/G(O) subunit gamma-2 OS=Mus musculus OX=10090 GN=Gng2 PE=1 SV=2	GNG2	23.0496	23.8896	23.0358	23.3777	21.7638
P63216	>sp|P63216|GBG3_MOUSE Guanine nucleotide-binding protein G(I)/G(S)/G(O) subunit gamma-3 OS=Mus musculus OX=10090 GN=Gng3 PE=1 SV=1	GNG3	21.4389	22.5564	22.3064	22.1081	20.4639
P63239	>sp|P63239|NEC1_MOUSE Neuroendocrine convertase 1 OS=Mus musculus OX=10090 GN=Pcsk1 PE=1 SV=1	PCSK1	19.6742	19.8477	20.0103	19.9306	18.966
P63242	>sp|P63242|IF5A1_MOUSE Eukaryotic translation initiation factor 5A-1 OS=Mus musculus OX=10090 GN=Eif5a PE=1 SV=2	EIF5A	22.6983	23.5875	23.29	23.145	22.3928
P63250	>sp|P63250|KCNJ3_MOUSE G protein-activated inward rectifier potassium channel 1 OS=Mus musculus OX=10090 GN=Kcnj3 PE=1 SV=1	KCNJ3	19.4559	20.8743	19.7605	20.4049	19.2156
P63254	>sp|P63254|CRIP1_MOUSE Cysteine-rich protein 1 OS=Mus musculus OX=10090 GN=Crip1 PE=1 SV=2	CRIP1	21.9335	22.2609	22.0537	21.6038	21.7543
P63260	>sp|P63260|ACTG_MOUSE Actin, cytoplasmic 2 OS=Mus musculus OX=10090 GN=Actg1 PE=1 SV=1	ACTG1	27.2688	27.7948	27.4895	27.486	26.9584
P63271;Q9Z199	>sp|P63271|SPT4A_MOUSE Transcription elongation factor SPT4-A OS=Mus musculus OX=10090 GN=Supt4h1a PE=2 SV=1;>sp|Q9Z199|SPT4B_MOUSE Transcription elongation factor SPT4-B OS=Mus musculus OX=10090 GN=Supt4h1b PE=2 SV=1	SUPT4H1A;SUPT4H1B	18.4694	20.3967	19.5052	19.4667
P63276	>sp|P63276|RS17_MOUSE Small ribosomal subunit protein eS17 OS=Mus musculus OX=10090 GN=Rps17 PE=1 SV=2	RPS17	21.1268	21.3219	20.9502	21.2464	19.522
P63280	>sp|P63280|UBC9_MOUSE SUMO-conjugating enzyme UBC9 OS=Mus musculus OX=10090 GN=Ube2i PE=1 SV=1	UBE2I	21.1604	22.0518	20.9736	20.9537	20.4063
P63318	>sp|P63318|KPCG_MOUSE Protein kinase C gamma type OS=Mus musculus OX=10090 GN=Prkcg PE=1 SV=1	PRKCG	22.571	23.0354	22.7946	22.3027	22.0097
P63321	>sp|P63321|RALA_MOUSE Ras-related protein Ral-A OS=Mus musculus OX=10090 GN=Rala PE=1 SV=1	RALA	22.6352	23.2731	22.6162	22.4471	21.8232
P63323	>sp|P63323|RS12_MOUSE Small ribosomal subunit protein eS12 OS=Mus musculus OX=10090 GN=Rps12 PE=1 SV=3	RPS12	22.198	22.7891	22.6621	22.3959	21.4803
P63325	>sp|P63325|RS10_MOUSE Small ribosomal subunit protein eS10 OS=Mus musculus OX=10090 GN=Rps10 PE=1 SV=1	RPS10	21.0088	22.3972	21.7757	21.202	21.5349
P63328	>sp|P63328|PP2BA_MOUSE Protein phosphatase 3 catalytic subunit alpha OS=Mus musculus OX=10090 GN=Ppp3ca PE=1 SV=1	PPP3CA	24.9432	25.5759	25.1027	25.1854	23.9867
P63330	>sp|P63330|PP2AA_MOUSE Serine/threonine-protein phosphatase 2A catalytic subunit alpha isoform OS=Mus musculus OX=10090 GN=Ppp2ca PE=1 SV=1	PPP2CA	23.8784	24.194	24.2117	23.9942	23.4524
P67778	>sp|P67778|PHB1_MOUSE Prohibitin 1 OS=Mus musculus OX=10090 GN=Phb1 PE=1 SV=1	PHB1	22.3332	23.0587	22.7076	22.6181	21.795
P67871	>sp|P67871|CSK2B_MOUSE Casein kinase II subunit beta OS=Mus musculus OX=10090 GN=Csnk2b PE=1 SV=1	CSNK2B	23.7317	24.4547	23.9348	24.0647	23.2464
P67984	>sp|P67984|RL22_MOUSE Large ribosomal subunit protein eL22 OS=Mus musculus OX=10090 GN=Rpl22 PE=1 SV=2	RPL22	22.2958	22.9027	21.8309	22.0123	21.7559
P68037	>sp|P68037|UB2L3_MOUSE Ubiquitin-conjugating enzyme E2 L3 OS=Mus musculus OX=10090 GN=Ube2l3 PE=1 SV=1	UBE2L3	22.3005	23.2807	22.6348	22.2975	21.6407
P68040	>sp|P68040|RACK1_MOUSE Small ribosomal subunit protein RACK1 OS=Mus musculus OX=10090 GN=Rack1 PE=1 SV=3	RACK1	21.7692	22.6069	21.9262	21.7594	21.3985
P68134	>sp|P68134|ACTS_MOUSE Actin, alpha skeletal muscle OS=Mus musculus OX=10090 GN=Acta1 PE=1 SV=1	ACTA1	23.7984	23.8096	23.7901	24.0542	25.2535
P68181	>sp|P68181|KAPCB_MOUSE cAMP-dependent protein kinase catalytic subunit beta OS=Mus musculus OX=10090 GN=Prkacb PE=1 SV=2	PRKACB	22.7161	23.4237	22.7613	22.6804	21.6633
P68254	>sp|P68254|1433T_MOUSE 14-3-3 protein theta OS=Mus musculus OX=10090 GN=Ywhaq PE=1 SV=1	YWHAQ	25.0824	25.3566	25.1544	25.3087	24.23
P68368	>sp|P68368|TBA4A_MOUSE Tubulin alpha-4A chain OS=Mus musculus OX=10090 GN=Tuba4a PE=1 SV=1	TUBA4A	26.5492	27.3726	26.9441	26.7773	26.4735
P68372	>sp|P68372|TBB4B_MOUSE Tubulin beta-4B chain OS=Mus musculus OX=10090 GN=Tubb4b PE=1 SV=1	TUBB4B	28.8973	29.1636	29.0494	29.198	27.9149
P68404	>sp|P68404|KPCB_MOUSE Protein kinase C beta type OS=Mus musculus OX=10090 GN=Prkcb PE=1 SV=4	PRKCB	21.4245	21.7164	21.1084	20.9598	20.6621
P68510	>sp|P68510|1433F_MOUSE 14-3-3 protein eta OS=Mus musculus OX=10090 GN=Ywhah PE=1 SV=2	YWHAH	25.306	25.8679	25.7006	25.6933	24.4762
P69566	>sp|P69566|RANB9_MOUSE Ran-binding protein 9 OS=Mus musculus OX=10090 GN=Ranbp9 PE=1 SV=1	RANBP9	20.3345	20.8252	20.6481	20.3669	19.7027
P70122	>sp|P70122|SBDS_MOUSE Ribosome maturation protein SBDS OS=Mus musculus OX=10090 GN=Sbds PE=1 SV=4	SBDS	20.0791	21.1257	20.921	20.4081	20.0248
P70168	>sp|P70168|IMB1_MOUSE Importin subunit beta-1 OS=Mus musculus OX=10090 GN=Kpnb1 PE=1 SV=2	KPNB1	22.5459	23.1092	22.7783	22.9194	21.7532
P70175	>sp|P70175|DLG3_MOUSE Disks large homolog 3 OS=Mus musculus OX=10090 GN=Dlg3 PE=1 SV=1	DLG3	22.1131	22.8296	22.4071	22.4113	21.6077
P70182	>sp|P70182|PI51A_MOUSE Phosphatidylinositol 4-phosphate 5-kinase type-1 alpha OS=Mus musculus OX=10090 GN=Pip5k1a PE=1 SV=2	PIP5K1A	19.561	20.4347	20.7606	20.5706	19.732
P70188	>sp|P70188|KIFA3_MOUSE Kinesin-associated protein 3 OS=Mus musculus OX=10090 GN=Kifap3 PE=1 SV=1	KIFAP3	20.3904	21.2932	20.7851	20.5761	19.9636
P70195	>sp|P70195|PSB7_MOUSE Proteasome subunit beta type-7 OS=Mus musculus OX=10090 GN=Psmb7 PE=1 SV=1	PSMB7	22.1807	22.6865	22.1606	21.7118	21.3173
P70202	>sp|P70202|LXN_MOUSE Latexin OS=Mus musculus OX=10090 GN=Lxn PE=1 SV=2	LXN	22.2392	22.4919	22.4916	22.2671	21.7597
P70205	>sp|P70205|PACR_MOUSE Pituitary adenylate cyclase-activating polypeptide type I receptor OS=Mus musculus OX=10090 GN=Adcyap1r1 PE=1 SV=1	ADCYAP1R1	19.8311	19.8751
P70206	>sp|P70206|PLXA1_MOUSE Plexin-A1 OS=Mus musculus OX=10090 GN=Plxna1 PE=1 SV=1	PLXNA1	20.444	20.9067	20.4164	20.2437	19.4269
P70207	>sp|P70207|PLXA2_MOUSE Plexin-A2 OS=Mus musculus OX=10090 GN=Plxna2 PE=1 SV=2	PLXNA2	19.2136	20.1006	19.6991	19.5352	18.7214
P70211	>sp|P70211|DCC_MOUSE Netrin receptor DCC OS=Mus musculus OX=10090 GN=Dcc PE=1 SV=2	DCC	18.8751	18.804	18.8444	18.5222	18.6115
P70232	>sp|P70232|NCHL1_MOUSE Neural cell adhesion molecule L1-like protein OS=Mus musculus OX=10090 GN=Chl1 PE=1 SV=2	CHL1	21.636	21.3567	21.5835	21.7458	21.0598
P70236	>sp|P70236|MP2K6_MOUSE Dual specificity mitogen-activated protein kinase kinase 6 OS=Mus musculus OX=10090 GN=Map2k6 PE=1 SV=1	MAP2K6	21.0528	21.8354	21.3341	20.9798	20.2231
P70257	>sp|P70257|NFIX_MOUSE Nuclear factor 1 X-type OS=Mus musculus OX=10090 GN=Nfix PE=1 SV=2	NFIX	20.2851	21.8781		20.0964
P70265	>sp|P70265|F262_MOUSE 6-phosphofructo-2-kinase/fructose-2,6-bisphosphatase 2 OS=Mus musculus OX=10090 GN=Pfkfb2 PE=1 SV=2	PFKFB2	19.4152	20.2819	19.3455	19.3044	18.8502
P70268	>sp|P70268|PKN1_MOUSE Serine/threonine-protein kinase N1 OS=Mus musculus OX=10090 GN=Pkn1 PE=1 SV=3	PKN1	17.183	18.4764	17.7327	17.6863	16.8104
P70271	>sp|P70271|PDLI4_MOUSE PDZ and LIM domain protein 4 OS=Mus musculus OX=10090 GN=Pdlim4 PE=1 SV=3	PDLIM4	18.8905	18.4204	18.5201
P70279	>sp|P70279|SURF6_MOUSE Surfeit locus protein 6 OS=Mus musculus OX=10090 GN=Surf6 PE=1 SV=1	SURF6		23.3032	22.7787	22.4643
P70280	>sp|P70280|VAMP7_MOUSE Vesicle-associated membrane protein 7 OS=Mus musculus OX=10090 GN=Vamp7 PE=1 SV=1	VAMP7	20.2492	20.4158	19.5462	19.6344	19.2653
P70288	>sp|P70288|HDAC2_MOUSE Histone deacetylase 2 OS=Mus musculus OX=10090 GN=Hdac2 PE=1 SV=1	HDAC2	21.3395	22.0762	21.1659	20.5143	20.4255
P70290	>sp|P70290|EM55_MOUSE 55 kDa erythrocyte membrane protein OS=Mus musculus OX=10090 GN=Mpp1 PE=1 SV=1	MPP1	21.1362	21.7473	21.2826	21.2331	20.385
P70295	>sp|P70295|AUP1_MOUSE Lipid droplet-regulating VLDL assembly factor AUP1 OS=Mus musculus OX=10090 GN=Aup1 PE=1 SV=1	AUP1	18.7035	19.0426	17.9372	18.3312
P70296	>sp|P70296|PEBP1_MOUSE Phosphatidylethanolamine-binding protein 1 OS=Mus musculus OX=10090 GN=Pebp1 PE=1 SV=3	PEBP1	25.4189	24.9759	25.3973	25.3228	24.835
P70297	>sp|P70297|STAM1_MOUSE Signal transducing adapter molecule 1 OS=Mus musculus OX=10090 GN=Stam PE=1 SV=3	STAM	22.1813	22.5454	22.617	22.5653	21.644
P70302	>sp|P70302|STIM1_MOUSE Stromal interaction molecule 1 OS=Mus musculus OX=10090 GN=Stim1 PE=1 SV=2	STIM1	21.9012	22.5616	22.1816	22.0828	21.0737
P70303	>sp|P70303|PYRG2_MOUSE CTP synthase 2 OS=Mus musculus OX=10090 GN=Ctps2 PE=1 SV=1	CTPS2	20.145	20.2466	19.6499	19.2426	18.9107
P70318	>sp|P70318|TIAR_MOUSE Nucleolysin TIAR OS=Mus musculus OX=10090 GN=Tial1 PE=1 SV=1	TIAL1	20.3604	21.774	20.9851	20.7456	19.8485
P70333	>sp|P70333|HNRH2_MOUSE Heterogeneous nuclear ribonucleoprotein H2 OS=Mus musculus OX=10090 GN=Hnrnph2 PE=1 SV=1	HNRNPH2	20.8489	21.2826	21.0455	20.9762	20.1556
P70335	>sp|P70335|ROCK1_MOUSE Rho-associated protein kinase 1 OS=Mus musculus OX=10090 GN=Rock1 PE=1 SV=1	ROCK1	17.938	18.5012			19.7893
P70336	>sp|P70336|ROCK2_MOUSE Rho-associated protein kinase 2 OS=Mus musculus OX=10090 GN=Rock2 PE=1 SV=1	ROCK2	21.874	22.2331	22.0118	21.9713	21.2768
P70345	>sp|P70345|B2CL2_MOUSE Bcl-2-like protein 2 OS=Mus musculus OX=10090 GN=Bcl2l2 PE=1 SV=1	BCL2L2	18.6837	18.7596		18.0166
P70349	>sp|P70349|HINT1_MOUSE Adenosine 5'-monophosphoramidase HINT1 OS=Mus musculus OX=10090 GN=Hint1 PE=1 SV=3	HINT1	23.7969	24.3582	23.7762	23.8728	22.8556
P70362	>sp|P70362|UFD1_MOUSE Ubiquitin recognition factor in ER-associated degradation protein 1 OS=Mus musculus OX=10090 GN=Ufd1 PE=1 SV=2	UFD1	21.1635	21.8837	20.999	20.6974	20.1085
P70365	>sp|P70365|NCOA1_MOUSE Nuclear receptor coactivator 1 OS=Mus musculus OX=10090 GN=Ncoa1 PE=1 SV=2	NCOA1	20.1051	20.7727	20.4506	20.6414	19.3906
P70372	>sp|P70372|ELAV1_MOUSE ELAV-like protein 1 OS=Mus musculus OX=10090 GN=Elavl1 PE=1 SV=2	ELAVL1	21.8006	22.8346	21.9353	21.9364	21.0725
P70398	>sp|P70398|USP9X_MOUSE Ubiquitin carboxyl-terminal hydrolase 9X OS=Mus musculus OX=10090 GN=Usp9x PE=1 SV=2	USP9X	20.8916	21.2773	20.8291	20.5842	20.1013
P70399	>sp|P70399|TP53B_MOUSE TP53-binding protein 1 OS=Mus musculus OX=10090 GN=Tp53bp1 PE=1 SV=3	TP53BP1	20.3755	19.5037	20.3267	20.2871	19.8891
P70404	>sp|P70404|IDHG1_MOUSE Isocitrate dehydrogenase [NAD] subunit gamma 1, mitochondrial OS=Mus musculus OX=10090 GN=Idh3g PE=1 SV=1	IDH3G	23.4734	24.1761	23.6563	23.4358	22.9018
P70407	>sp|P70407|CADH9_MOUSE Cadherin-9 OS=Mus musculus OX=10090 GN=Cdh9 PE=2 SV=2	CDH9	19.5943	18.836	19.4783	18.9257	19.1476
P70408	>sp|P70408|CAD10_MOUSE Cadherin-10 OS=Mus musculus OX=10090 GN=Cdh10 PE=1 SV=3	CDH10	20.8583	20.6977	21.0035	21.07	20.1281
P70414	>sp|P70414|NAC1_MOUSE Sodium/calcium exchanger 1 OS=Mus musculus OX=10090 GN=Slc8a1 PE=1 SV=1	SLC8A1	21.5468	21.4327	21.387	21.4261	20.8332
P70425	>sp|P70425|RIT2_MOUSE GTP-binding protein Rit2 OS=Mus musculus OX=10090 GN=Rit2 PE=1 SV=1	RIT2	19.8401	20.7946	19.856	19.672	19.261
P70429	>sp|P70429|EVL_MOUSE Ena/VASP-like protein OS=Mus musculus OX=10090 GN=Evl PE=1 SV=2	EVL	20.6015	21.4226	20.5638	20.217	20.0863
P70441	>sp|P70441|NHRF1_MOUSE Na(+)/H(+) exchange regulatory cofactor NHE-RF1 OS=Mus musculus OX=10090 GN=Nherf1 PE=1 SV=3	NHERF1	22.294	22.7902	22.8372	22.6592	21.5199
P70444	>sp|P70444|BID_MOUSE BH3-interacting domain death agonist OS=Mus musculus OX=10090 GN=Bid PE=1 SV=2	BID	21.7265	21.8159	21.4627	21.3005	20.4199
P70445	>sp|P70445|4EBP2_MOUSE Eukaryotic translation initiation factor 4E-binding protein 2 OS=Mus musculus OX=10090 GN=Eif4ebp2 PE=1 SV=1	EIF4EBP2	21.7677	20.8317		21.2915	20.0085
P70460	>sp|P70460|VASP_MOUSE Vasodilator-stimulated phosphoprotein OS=Mus musculus OX=10090 GN=Vasp PE=1 SV=4	VASP	19.9114	19.9151	20.1606	19.8213	18.9681
P70670	>sp|P70670|NACAM_MOUSE Nascent polypeptide-associated complex subunit alpha, muscle-specific form OS=Mus musculus OX=10090 GN=Naca PE=1 SV=2	NACA	22.4382	23.1052	22.5545	22.8531	22.1863
P70698	>sp|P70698|PYRG1_MOUSE CTP synthase 1 OS=Mus musculus OX=10090 GN=Ctps1 PE=1 SV=2	CTPS1	20.1579	20.5677	19.7577	19.9321	19.2201
P70699	>sp|P70699|LYAG_MOUSE Lysosomal alpha-glucosidase OS=Mus musculus OX=10090 GN=Gaa PE=1 SV=2	GAA	20.7116	21.2746	20.5149	20.6606	20.3071
P70704	>sp|P70704|AT8A1_MOUSE Phospholipid-transporting ATPase IA OS=Mus musculus OX=10090 GN=Atp8a1 PE=1 SV=2	ATP8A1	21.4631	21.8091	21.2723	20.9464	20.7716
P80313	>sp|P80313|TCPH_MOUSE T-complex protein 1 subunit eta OS=Mus musculus OX=10090 GN=Cct7 PE=1 SV=1	CCT7	22.4353	23.4042	22.7249	22.399	21.8162
P80314	>sp|P80314|TCPB_MOUSE T-complex protein 1 subunit beta OS=Mus musculus OX=10090 GN=Cct2 PE=1 SV=4	CCT2	22.4903	23.3006	22.8171	22.884	21.8762
P80315	>sp|P80315|TCPD_MOUSE T-complex protein 1 subunit delta OS=Mus musculus OX=10090 GN=Cct4 PE=1 SV=3	CCT4	23.1062	24.1512	23.2826	23.134	22.5489
P80316	>sp|P80316|TCPE_MOUSE T-complex protein 1 subunit epsilon OS=Mus musculus OX=10090 GN=Cct5 PE=1 SV=1	CCT5	22.5584	23.5182	22.8681	22.5694	22.0973
P80317	>sp|P80317|TCPZ_MOUSE T-complex protein 1 subunit zeta OS=Mus musculus OX=10090 GN=Cct6a PE=1 SV=3	CCT6A	23.0731	23.8008	23.186	23.0506	22.3008
P80318	>sp|P80318|TCPG_MOUSE T-complex protein 1 subunit gamma OS=Mus musculus OX=10090 GN=Cct3 PE=1 SV=1	CCT3	23.1947	24.0313	23.4316	23.2497	22.4927
P80560	>sp|P80560|PTPR2_MOUSE Receptor-type tyrosine-protein phosphatase N2 OS=Mus musculus OX=10090 GN=Ptprn2 PE=1 SV=2	PTPRN2	20.6176	21.0107	20.6736	20.7102	19.9046
P81117	>sp|P81117|NUCB2_MOUSE Nucleobindin-2 OS=Mus musculus OX=10090 GN=Nucb2 PE=1 SV=2	NUCB2	21.3466	21.5354	21.5724	21.4801	19.9234
P81122	>sp|P81122|IRS2_MOUSE Insulin receptor substrate 2 OS=Mus musculus OX=10090 GN=Irs2 PE=1 SV=2	IRS2	19.5614	20.2004	19.6859	19.8631	19.1089
P83093	>sp|P83093|STIM2_MOUSE Stromal interaction molecule 2 OS=Mus musculus OX=10090 GN=Stim2 PE=1 SV=2	STIM2	20.2067	20.8164	20.7966	20.4782	19.3972
P83510	>sp|P83510|TNIK_MOUSE Traf2 and NCK-interacting protein kinase OS=Mus musculus OX=10090 GN=Tnik PE=1 SV=2	TNIK	20.4552	21.5235	20.8843	21.1385	19.9977
P83741	>sp|P83741|WNK1_MOUSE Serine/threonine-protein kinase WNK1 OS=Mus musculus OX=10090 GN=Wnk1 PE=1 SV=2	WNK1	20.2064	20.6397	20.5577	20.3546	19.9256
P83870	>sp|P83870|PHF5A_MOUSE PHD finger-like domain-containing protein 5A OS=Mus musculus OX=10090 GN=Phf5a PE=1 SV=1	PHF5A	20.1961	20.6502	20.5	20.8478	19.6409
P83917	>sp|P83917|CBX1_MOUSE Chromobox protein homolog 1 OS=Mus musculus OX=10090 GN=Cbx1 PE=1 SV=1	CBX1	21.5702	21.9249	21.6078	21.6958	20.3168
P83940	>sp|P83940|ELOC_MOUSE Elongin-C OS=Mus musculus OX=10090 GN=Eloc PE=1 SV=1	ELOC	21.6044	21.8588	22.3101	22.2347	21.2049
P84075	>sp|P84075|HPCA_MOUSE Neuron-specific calcium-binding protein hippocalcin OS=Mus musculus OX=10090 GN=Hpca PE=1 SV=2	HPCA	25.3522	25.5993	25.4962	25.7982	24.2334
P84084	>sp|P84084|ARF5_MOUSE ADP-ribosylation factor 5 OS=Mus musculus OX=10090 GN=Arf5 PE=1 SV=2	ARF5	23.5696	24.4447	23.8846	23.5528	22.9128
P84086	>sp|P84086|CPLX2_MOUSE Complexin-2 OS=Mus musculus OX=10090 GN=Cplx2 PE=1 SV=1	CPLX2	25.5703	26.178	25.9153	25.6952	24.1733
P84089	>sp|P84089|ERH_MOUSE Enhancer of rudimentary homolog OS=Mus musculus OX=10090 GN=Erh PE=1 SV=1	ERH	21.7621	22.0931	21.8381	21.9683	20.5766
P84091	>sp|P84091|AP2M1_MOUSE AP-2 complex subunit mu OS=Mus musculus OX=10090 GN=Ap2m1 PE=1 SV=1	AP2M1	22.7991	23.406	22.9832	22.6523	22.4168
P84096	>sp|P84096|RHOG_MOUSE Rho-related GTP-binding protein RhoG OS=Mus musculus OX=10090 GN=Rhog PE=1 SV=1	RHOG	21.1178	21.8058	21.4027	21.2304	20.5023
P84099	>sp|P84099|RL19_MOUSE Large ribosomal subunit protein eL19 OS=Mus musculus OX=10090 GN=Rpl19 PE=1 SV=1	RPL19	22.7353	23.3738	22.8753	22.5971	21.7152
P84104	>sp|P84104|SRSF3_MOUSE Serine/arginine-rich splicing factor 3 OS=Mus musculus OX=10090 GN=Srsf3 PE=1 SV=1	SRSF3	22.0122	22.4839	22.2317	22.2753	21.1847
P97291	>sp|P97291|CADH8_MOUSE Cadherin-8 OS=Mus musculus OX=10090 GN=Cdh8 PE=1 SV=2	CDH8			18.8458	19.5398	17.7143
P97300	>sp|P97300|NPTN_MOUSE Neuroplastin OS=Mus musculus OX=10090 GN=Nptn PE=1 SV=3	NPTN	23.6679	24.1176	23.835	24.3017	22.9672
P97326	>sp|P97326|CADH6_MOUSE Cadherin-6 OS=Mus musculus OX=10090 GN=Cdh6 PE=1 SV=2	CDH6	20.5474	20.7835	20.6937	20.9993	19.023
P97333	>sp|P97333|NRP1_MOUSE Neuropilin-1 OS=Mus musculus OX=10090 GN=Nrp1 PE=1 SV=2	NRP1	18.9478	18.5664			16.6126
P97351	>sp|P97351|RS3A_MOUSE Small ribosomal subunit protein eS1 OS=Mus musculus OX=10090 GN=Rps3a PE=1 SV=3	RPS3A	21.9588	22.9591	22.4126	22.1983	21.2286
P97355	>sp|P97355|SPSY_MOUSE Spermine synthase OS=Mus musculus OX=10090 GN=Sms PE=1 SV=1	SMS	21.1665	21.4043	20.9728	21.0543	20.2525
P97370	>sp|P97370|AT1B3_MOUSE Sodium/potassium-transporting ATPase subunit beta-3 OS=Mus musculus OX=10090 GN=Atp1b3 PE=1 SV=1	ATP1B3	22.0096	22.1699	21.9777	22.0566	21.2592
P97371	>sp|P97371|PSME1_MOUSE Proteasome activator complex subunit 1 OS=Mus musculus OX=10090 GN=Psme1 PE=1 SV=2	PSME1	21.954	22.0883	21.5764	21.6896	20.4178
P97372	>sp|P97372|PSME2_MOUSE Proteasome activator complex subunit 2 OS=Mus musculus OX=10090 GN=Psme2 PE=1 SV=4	PSME2	19.8941	20.311	19.9706	19.8422	18.1135
P97379	>sp|P97379|G3BP2_MOUSE Ras GTPase-activating protein-binding protein 2 OS=Mus musculus OX=10090 GN=G3bp2 PE=1 SV=2	G3BP2	22.2264	23.3124	22.9321	22.6893	21.5993
P97384	>sp|P97384|ANX11_MOUSE Annexin A11 OS=Mus musculus OX=10090 GN=Anxa11 PE=1 SV=2	ANXA11	21.6414	22.4124	21.7569	22.0259	20.9788
P97390	>sp|P97390|VPS45_MOUSE Vacuolar protein sorting-associated protein 45 OS=Mus musculus OX=10090 GN=Vps45 PE=1 SV=1	VPS45	21.0363	21.9072	21.0785	20.81	20.1386
P97393	>sp|P97393|RHG05_MOUSE Rho GTPase-activating protein 5 OS=Mus musculus OX=10090 GN=Arhgap5 PE=1 SV=3	ARHGAP5	19.1768	19.5234	19.2207	18.8282	18.4981
P97411	>sp|P97411|ICA69_MOUSE Islet cell autoantigen 1 OS=Mus musculus OX=10090 GN=Ica1 PE=1 SV=3	ICA1	21.0558	21.4195	21.1633	21.1963	20.341
P97427	>sp|P97427|DPYL1_MOUSE Dihydropyrimidinase-related protein 1 OS=Mus musculus OX=10090 GN=Crmp1 PE=1 SV=1	CRMP1	24.1334	24.6363	24.1421	23.962	23.4005
P97433	>sp|P97433|ARG28_MOUSE Rho guanine nucleotide exchange factor 28 OS=Mus musculus OX=10090 GN=Arhgef28 PE=1 SV=2	ARHGEF28	17.6523	18.1912	17.0444	17.5034	16.7857
P97434	>sp|P97434|MPRIP_MOUSE Myosin phosphatase Rho-interacting protein OS=Mus musculus OX=10090 GN=Mprip PE=1 SV=2	MPRIP	20.1853	20.5813	20.386	20.4369	19.5341
P97441	>sp|P97441|ZNT3_MOUSE Probable proton-coupled zinc antiporter SLC30A3 OS=Mus musculus OX=10090 GN=Slc30a3 PE=1 SV=1	SLC30A3	21.8082	22.2467	22.0042	21.6574	20.9406
P97445	>sp|P97445|CAC1A_MOUSE Voltage-dependent P/Q-type calcium channel subunit alpha-1A OS=Mus musculus OX=10090 GN=Cacna1a PE=1 SV=2	CACNA1A	19.2949	19.7604	19.5644	19.5105	18.2374
P97447	>sp|P97447|FHL1_MOUSE Four and a half LIM domains protein 1 OS=Mus musculus OX=10090 GN=Fhl1 PE=1 SV=3	FHL1	21.2292	21.3526	21.1216	21.0593	20.912
P97450	>sp|P97450|ATP5J_MOUSE ATP synthase-coupling factor 6, mitochondrial OS=Mus musculus OX=10090 GN=Atp5pf PE=1 SV=1	ATP5PF	23.0012	23.1664	23.112	23.0144	21.3223
P97461	>sp|P97461|RS5_MOUSE Small ribosomal subunit protein uS7 OS=Mus musculus OX=10090 GN=Rps5 PE=1 SV=4	RPS5	21.4853	22.1516	21.5416	20.9873	20.4931
P97467	>sp|P97467|AMD_MOUSE Peptidyl-glycine alpha-amidating monooxygenase OS=Mus musculus OX=10090 GN=Pam PE=1 SV=2	PAM	20.9775	20.8634	20.5562	20.7915	20.1855
P97470	>sp|P97470|PP4C_MOUSE Serine/threonine-protein phosphatase 4 catalytic subunit OS=Mus musculus OX=10090 GN=Ppp4c PE=1 SV=2	PPP4C	21.7429	21.9298	21.4584	21.508	21.1822
P97471	>sp|P97471|SMAD4_MOUSE Mothers against decapentaplegic homolog 4 OS=Mus musculus OX=10090 GN=Smad4 PE=1 SV=2	SMAD4			19.4521	17.6092	17.7442
P97478	>sp|P97478|COQ7_MOUSE 5-demethoxyubiquinone hydroxylase, mitochondrial OS=Mus musculus OX=10090 GN=Coq7 PE=1 SV=3	COQ7	19.841	21.0508	20.644	20.4738	19.1553
P97490	>sp|P97490|ADCY8_MOUSE Adenylate cyclase type 8 OS=Mus musculus OX=10090 GN=Adcy8 PE=1 SV=2	ADCY8	17.4316	17.7382	17.7596	16.4541	17.6293
P97492	>sp|P97492|RGS14_MOUSE Regulator of G-protein signaling 14 OS=Mus musculus OX=10090 GN=Rgs14 PE=1 SV=2	RGS14	19.8425	20.1758	19.9642	19.7788	19.1003
P97493	>sp|P97493|THIOM_MOUSE Thioredoxin, mitochondrial OS=Mus musculus OX=10090 GN=Txn2 PE=1 SV=1	TXN2	20.5096	21.1411	21.1038	22.0233	20.1798
P97494	>sp|P97494|GSH1_MOUSE Glutamate--cysteine ligase catalytic subunit OS=Mus musculus OX=10090 GN=Gclc PE=1 SV=4	GCLC	21.1746	21.472	20.7074	20.7572	20.2799
P97765	>sp|P97765|WBP2_MOUSE WW domain-binding protein 2 OS=Mus musculus OX=10090 GN=Wbp2 PE=1 SV=1	WBP2	23.2224	24.472	23.9072	23.7473	22.828
P97772	>sp|P97772|GRM1_MOUSE Metabotropic glutamate receptor 1 OS=Mus musculus OX=10090 GN=Grm1 PE=1 SV=2	GRM1	19.4334	20.0505	19.2662	19.2979	18.5935
P97797	>sp|P97797|SHPS1_MOUSE Tyrosine-protein phosphatase non-receptor type substrate 1 OS=Mus musculus OX=10090 GN=Sirpa PE=1 SV=2	SIRPA	23.3673	24.0067	23.6705	23.8722	22.5436
P97798	>sp|P97798|NEO1_MOUSE Neogenin OS=Mus musculus OX=10090 GN=Neo1 PE=1 SV=2	NEO1	20.7103	20.7369	20.7576	20.5654	20.3825
P97807	>sp|P97807|FUMH_MOUSE Fumarate hydratase, mitochondrial OS=Mus musculus OX=10090 GN=Fh PE=1 SV=3	FH	22.7602	23.2967	22.7129	22.8554	21.9229
P97822	>sp|P97822|AN32E_MOUSE Acidic leucine-rich nuclear phosphoprotein 32 family member E OS=Mus musculus OX=10090 GN=Anp32e PE=1 SV=2	ANP32E	21.4421	22.2864	22.0061	22.0124	20.7666
P97823	>sp|P97823|LYPA1_MOUSE Acyl-protein thioesterase 1 OS=Mus musculus OX=10090 GN=Lypla1 PE=1 SV=1	LYPLA1	21.653	22.6926	22.0725	21.9034	20.7631
P97825	>sp|P97825|JUPI1_MOUSE Jupiter microtubule associated homolog 1 OS=Mus musculus OX=10090 GN=Jpt1 PE=1 SV=3	JPT1	21.4066	21.6183	21.1806	21.2619	19.5937
P97855	>sp|P97855|G3BP1_MOUSE Ras GTPase-activating protein-binding protein 1 OS=Mus musculus OX=10090 GN=G3bp1 PE=1 SV=1	G3BP1	20.7054	21.4178	20.9293	21.0906	19.9138
P97950	>sp|P97950|RB33A_MOUSE Ras-related protein Rab-33A OS=Mus musculus OX=10090 GN=Rab33a PE=2 SV=1	RAB33A	19.8393	20.7906	20.2566		19.5272
P97952	>sp|P97952|SCN1B_MOUSE Sodium channel regulatory subunit beta-1 OS=Mus musculus OX=10090 GN=Scn1b PE=1 SV=1	SCN1B	21.9531	21.7497	21.9427	22.2592	21.1865
P98084	>sp|P98084|APBA2_MOUSE Amyloid-beta A4 precursor protein-binding family A member 2 OS=Mus musculus OX=10090 GN=Apba2 PE=1 SV=2	APBA2	20.6357	20.7767	20.7633	21.3868	19.8447
P98086	>sp|P98086|C1QA_MOUSE Complement C1q subcomponent subunit A OS=Mus musculus OX=10090 GN=C1qa PE=1 SV=2	C1QA	20.6405	20.8395	19.4279	20.1736
P98156	>sp|P98156|VLDLR_MOUSE Very low-density lipoprotein receptor OS=Mus musculus OX=10090 GN=Vldlr PE=1 SV=1	VLDLR	19.9145	20.0116	19.3314	20.017	18.8862
P98203	>sp|P98203|ARVC_MOUSE Splicing regulator ARVCF OS=Mus musculus OX=10090 GN=Arvcf PE=1 SV=2	ARVCF	18.9474	19.4012	19.0486	19.2807	18.264
P99024	>sp|P99024|TBB5_MOUSE Tubulin beta-5 chain OS=Mus musculus OX=10090 GN=Tubb5 PE=1 SV=1	TUBB5	26.7284	27.1728	26.948	26.8235	26.0672
P99026	>sp|P99026|PSB4_MOUSE Proteasome subunit beta type-4 OS=Mus musculus OX=10090 GN=Psmb4 PE=1 SV=1	PSMB4	22.032	23.267	22.7825	22.6032	21.5832
P99027	>sp|P99027|RLA2_MOUSE Large ribosomal subunit protein P2 OS=Mus musculus OX=10090 GN=Rplp2 PE=1 SV=3	RPLP2	20.9184	21.2433	20.3657	20.281	19.6068
P99028	>sp|P99028|QCR6_MOUSE Cytochrome b-c1 complex subunit 6, mitochondrial OS=Mus musculus OX=10090 GN=Uqcrh PE=1 SV=2	UQCRH	24.7296	24.2436	24.7983	23.8824	23.6495
P99029	>sp|P99029|PRDX5_MOUSE Peroxiredoxin-5, mitochondrial OS=Mus musculus OX=10090 GN=Prdx5 PE=1 SV=2	PRDX5	23.7178	24.1154	23.6371	23.4236	22.9438
Q00422	>sp|Q00422|GABPA_MOUSE GA-binding protein alpha chain OS=Mus musculus OX=10090 GN=Gabpa PE=1 SV=2	GABPA	19.2157	19.3137	19.3401	19.7968	18.4787
Q00493	>sp|Q00493|CBPE_MOUSE Carboxypeptidase E OS=Mus musculus OX=10090 GN=Cpe PE=1 SV=2	CPE	22.9037	23.3634	23.1187	23.2844	22.1543
Q00612	>sp|Q00612|G6PD1_MOUSE Glucose-6-phosphate 1-dehydrogenase X OS=Mus musculus OX=10090 GN=G6pdx PE=1 SV=3	G6PDX	21.1967	21.6316	21.1612	21.1268	20.4702
Q00651	>sp|Q00651|ITA4_MOUSE Integrin alpha-4 OS=Mus musculus OX=10090 GN=Itga4 PE=1 SV=1	ITGA4		19.5036	19.6735	19.4586
Q00897	>sp|Q00897|A1AT4_MOUSE Alpha-1-antitrypsin 1-4 OS=Mus musculus OX=10090 GN=Serpina1d PE=1 SV=1	SERPINA1D	20.5821	20.3796	20.6912	20.771	21.1175
Q00898	>sp|Q00898|A1AT5_MOUSE Alpha-1-antitrypsin 1-5 OS=Mus musculus OX=10090 GN=Serpina1e PE=1 SV=1	SERPINA1E	19.852	19.8291	20.9786	19.9998	20.3699
Q00899	>sp|Q00899|TYY1_MOUSE Transcriptional repressor protein YY1 OS=Mus musculus OX=10090 GN=Yy1 PE=1 SV=1	YY1	18.4703	19.8137	18.8802	19.8108	17.2815
Q00915	>sp|Q00915|RET1_MOUSE Retinol-binding protein 1 OS=Mus musculus OX=10090 GN=Rbp1 PE=1 SV=2	RBP1	20.1241	20.1548	19.786	18.943	19.3079
Q00PI9	>sp|Q00PI9|HNRL2_MOUSE Heterogeneous nuclear ribonucleoprotein U-like protein 2 OS=Mus musculus OX=10090 GN=Hnrnpul2 PE=1 SV=2	HNRNPUL2	21.2134	21.7824	21.2517	21.1938	20.5508
Q01063	>sp|Q01063|PDE4D_MOUSE 3',5'-cyclic-AMP phosphodiesterase 4D OS=Mus musculus OX=10090 GN=Pde4d PE=1 SV=2	PDE4D	20.9523	21.5059	21.3144	21.254	19.8936
Q01065	>sp|Q01065|PDE1B_MOUSE Dual specificity calcium/calmodulin-dependent 3',5'-cyclic nucleotide phosphodiesterase 1B OS=Mus musculus OX=10090 GN=Pde1b PE=1 SV=2	PDE1B	21.6117	22.3352	21.7792	21.6552	21.2129
Q01097	>sp|Q01097|NMDE2_MOUSE Glutamate receptor ionotropic, NMDA 2B OS=Mus musculus OX=10090 GN=Grin2b PE=1 SV=3	GRIN2B	21.323	21.7313	21.508	21.4835	20.5395
Q01147	>sp|Q01147|CREB1_MOUSE Cyclic AMP-responsive element-binding protein 1 OS=Mus musculus OX=10090 GN=Creb1 PE=1 SV=2	CREB1	19.9954	20.6132	20.1421	20.4175	19.1433
Q01405	>sp|Q01405|SC23A_MOUSE Protein transport protein Sec23A OS=Mus musculus OX=10090 GN=Sec23a PE=1 SV=2	SEC23A	20.561	21.4307	20.6877	20.6026	20.1483
Q01768	>sp|Q01768|NDKB_MOUSE Nucleoside diphosphate kinase B OS=Mus musculus OX=10090 GN=Nme2 PE=1 SV=1	NME2	23.4715	24.4172	23.604	23.7117	22.7862
Q01853	>sp|Q01853|TERA_MOUSE Transitional endoplasmic reticulum ATPase OS=Mus musculus OX=10090 GN=Vcp PE=1 SV=4	VCP	24.026	24.4328	24.0884	23.8357	23.4213
Q02053	>sp|Q02053|UBA1_MOUSE Ubiquitin-like modifier-activating enzyme 1 OS=Mus musculus OX=10090 GN=Uba1 PE=1 SV=1	UBA1	23.6537	24.0893	23.6605	23.7153	22.8967
Q02248	>sp|Q02248|CTNB1_MOUSE Catenin beta-1 OS=Mus musculus OX=10090 GN=Ctnnb1 PE=1 SV=1	CTNNB1	22.0215	22.9998	22.4537	22.168	21.5841
Q02257	>sp|Q02257|PLAK_MOUSE Junction plakoglobin OS=Mus musculus OX=10090 GN=Jup PE=1 SV=3	JUP	22.1536	21.7871	20.4129	21.6895	21.8124
Q02357	>sp|Q02357|ANK1_MOUSE Ankyrin-1 OS=Mus musculus OX=10090 GN=Ank1 PE=1 SV=2	ANK1	19.3459	19.3445	18.8638	18.9631	18.696
Q02614	>sp|Q02614|S30BP_MOUSE SAP30-binding protein OS=Mus musculus OX=10090 GN=Sap30bp PE=1 SV=2	SAP30BP		19.7463	18.8191	18.2251
Q02819	>sp|Q02819|NUCB1_MOUSE Nucleobindin-1 OS=Mus musculus OX=10090 GN=Nucb1 PE=1 SV=2	NUCB1	22.9521	23.4306	23.4751	23.4195	21.4705
Q03137	>sp|Q03137|EPHA4_MOUSE Ephrin type-A receptor 4 OS=Mus musculus OX=10090 GN=Epha4 PE=1 SV=2	EPHA4	20.6196	21.4687	20.9679	20.873	20.0266
Q03141	>sp|Q03141|MARK3_MOUSE MAP/microtubule affinity-regulating kinase 3 OS=Mus musculus OX=10090 GN=Mark3 PE=1 SV=2	MARK3	20.4329	21.2771	20.6069	20.6857	19.7422
Q03157	>sp|Q03157|APLP1_MOUSE Amyloid beta precursor like protein 1 OS=Mus musculus OX=10090 GN=Aplp1 PE=1 SV=2	APLP1	22.5397	23.1467	23.0394	23.341	21.8158
Q03173	>sp|Q03173|ENAH_MOUSE Protein enabled homolog OS=Mus musculus OX=10090 GN=Enah PE=1 SV=2	ENAH	20.5681	21.4126	20.9322	20.8048	20.0022
Q03265	>sp|Q03265|ATPA_MOUSE ATP synthase subunit alpha, mitochondrial OS=Mus musculus OX=10090 GN=Atp5f1a PE=1 SV=1	ATP5F1A	25.4327	26.3172	25.6623	25.3984	24.7305
Q03517	>sp|Q03517|SCG2_MOUSE Secretogranin-2 OS=Mus musculus OX=10090 GN=Scg2 PE=1 SV=1	SCG2	22.2155	22.4509	22.2737	22.0547	21.3046
Q03717	>sp|Q03717|KCNB1_MOUSE Potassium voltage-gated channel subfamily B member 1 OS=Mus musculus OX=10090 GN=Kcnb1 PE=1 SV=2	KCNB1	19.9588	21.2498	20.8161	20.7514	19.2135
Q03958	>sp|Q03958|PFD6_MOUSE Prefoldin subunit 6 OS=Mus musculus OX=10090 GN=Pfdn6 PE=1 SV=1	PFDN6	18.9844	20.7937	19.1927	18.6053	17.604
Q04447	>sp|Q04447|KCRB_MOUSE Creatine kinase B-type OS=Mus musculus OX=10090 GN=Ckb PE=1 SV=1	CKB	25.6683	25.8183	25.4859	25.8118	24.7039
Q04519	>sp|Q04519|ASM_MOUSE Sphingomyelin phosphodiesterase OS=Mus musculus OX=10090 GN=Smpd1 PE=1 SV=2	SMPD1	19.6767	20.5372	20.2079	19.8825	18.9831
Q04690	>sp|Q04690|NF1_MOUSE Neurofibromin OS=Mus musculus OX=10090 GN=Nf1 PE=1 SV=1	NF1	20.1982	20.773	20.039	19.8126	19.4106
Q04735	>sp|Q04735|CDK16_MOUSE Cyclin-dependent kinase 16 OS=Mus musculus OX=10090 GN=Cdk16 PE=1 SV=1	CDK16	19.1969	20.46	19.9192	19.4593	18.9449
Q04750	>sp|Q04750|TOP1_MOUSE DNA topoisomerase 1 OS=Mus musculus OX=10090 GN=Top1 PE=1 SV=2	TOP1	20.4677	21.2135	20.6456	20.8669	19.7927
Q04899	>sp|Q04899|CDK18_MOUSE Cyclin-dependent kinase 18 OS=Mus musculus OX=10090 GN=Cdk18 PE=1 SV=1	CDK18	20.7397	21.6181	21.0103	20.6437	20.456
Q05512	>sp|Q05512|MARK2_MOUSE Serine/threonine-protein kinase MARK2 OS=Mus musculus OX=10090 GN=Mark2 PE=1 SV=3	MARK2	21.0659	22.2112	21.6221	21.3412	20.2829
Q05816	>sp|Q05816|FABP5_MOUSE Fatty acid-binding protein 5 OS=Mus musculus OX=10090 GN=Fabp5 PE=1 SV=3	FABP5	22.4956	22.8794	22.5848	22.6882	22.1759
Q05909	>sp|Q05909|PTPRG_MOUSE Receptor-type tyrosine-protein phosphatase gamma OS=Mus musculus OX=10090 GN=Ptprg PE=1 SV=1	PTPRG	20.299	20.7495	20.5381	20.5319	19.8137
Q05CL8	>sp|Q05CL8|LARP7_MOUSE La-related protein 7 OS=Mus musculus OX=10090 GN=Larp7 PE=1 SV=2	LARP7		18.3975	18.0187	18.0713
Q05D44	>sp|Q05D44|IF2P_MOUSE Eukaryotic translation initiation factor 5B OS=Mus musculus OX=10090 GN=Eif5b PE=1 SV=2	EIF5B	19.7533	20.4232	20.0534	19.9191	19.3779
Q06138	>sp|Q06138|CAB39_MOUSE Calcium-binding protein 39 OS=Mus musculus OX=10090 GN=Cab39 PE=1 SV=2	CAB39	22.3228	23.0624	22.603	22.6367	21.4296
Q06185	>sp|Q06185|ATP5I_MOUSE ATP synthase subunit e, mitochondrial OS=Mus musculus OX=10090 GN=Atp5me PE=1 SV=2	ATP5ME	23.069	23.5944	23.1483	23.1224	22.0064
Q06335	>sp|Q06335|APLP2_MOUSE Amyloid beta precursor like protein 2 OS=Mus musculus OX=10090 GN=Aplp2 PE=1 SV=4	APLP2	22.0213	22.1672	22.0946	22.5941	20.9261
Q06890	>sp|Q06890|CLUS_MOUSE Clusterin OS=Mus musculus OX=10090 GN=Clu PE=1 SV=1	CLU	21.2552	21.3547	21.4466	21.463	20.5085
Q07076	>sp|Q07076|ANXA7_MOUSE Annexin A7 OS=Mus musculus OX=10090 GN=Anxa7 PE=1 SV=2	ANXA7	22.6781	23.5199	22.8806	22.8537	22.2936
Q07409	>sp|Q07409|CNTN3_MOUSE Contactin-3 OS=Mus musculus OX=10090 GN=Cntn3 PE=1 SV=2	CNTN3	18.5003	18.9573	18.8541	18.3783	18.4753
Q07417	>sp|Q07417|ACADS_MOUSE Short-chain specific acyl-CoA dehydrogenase, mitochondrial OS=Mus musculus OX=10090 GN=Acads PE=1 SV=2	ACADS	19.4979	19.4753	19.0161	19.0534	18.3487
Q07646	>sp|Q07646|MEST_MOUSE Mesoderm-specific transcript protein OS=Mus musculus OX=10090 GN=Mest PE=2 SV=1	MEST	16.4171	17.4161	17.4108
Q08122	>sp|Q08122|TLE3_MOUSE Transducin-like enhancer protein 3 OS=Mus musculus OX=10090 GN=Tle3 PE=1 SV=3	TLE3	17.6315	18.5107	18.7399	18.5128	16.4325
Q08189	>sp|Q08189|TGM3_MOUSE Protein-glutamine gamma-glutamyltransferase E OS=Mus musculus OX=10090 GN=Tgm3 PE=1 SV=2	TGM3	22.7986		20.6279	22.4293	21.3375
Q08331	>sp|Q08331|CALB2_MOUSE Calretinin OS=Mus musculus OX=10090 GN=Calb2 PE=1 SV=3	CALB2	23.9158	23.5845	23.278	23.3492	23.0148
Q08460	>sp|Q08460|KCMA1_MOUSE Calcium-activated potassium channel subunit alpha-1 OS=Mus musculus OX=10090 GN=Kcnma1 PE=1 SV=2	KCNMA1	19.3574	20.487	19.8563	19.6218	19.4439
Q08890	>sp|Q08890|IDS_MOUSE Iduronate 2-sulfatase OS=Mus musculus OX=10090 GN=Ids PE=2 SV=3	IDS	20.0998	20.296	20.0296	20.0662	19.0735
Q08943	>sp|Q08943|SSRP1_MOUSE FACT complex subunit SSRP1 OS=Mus musculus OX=10090 GN=Ssrp1 PE=1 SV=2	SSRP1	20.3072	20.6198	20.0847	20.1844	19.1907
Q09XV5	>sp|Q09XV5|CHD8_MOUSE Chromodomain-helicase-DNA-binding protein 8 OS=Mus musculus OX=10090 GN=Chd8 PE=1 SV=1	CHD8	18.721	19.3596	18.9925	19.3833
Q0GA42	>sp|Q0GA42|CNNM1_MOUSE Metal transporter CNNM1 OS=Mus musculus OX=10090 GN=Cnnm1 PE=1 SV=5	CNNM1	19.3776	19.9261	19.6014	19.4833	18.7034
Q0KK55	>sp|Q0KK55|KNDC1_MOUSE Kinase non-catalytic C-lobe domain-containing protein 1 OS=Mus musculus OX=10090 GN=Kndc1 PE=1 SV=2	KNDC1	18.8334	19.5914	19.1888	19.1815	18.0892
Q0KL01	>sp|Q0KL01|UBX2B_MOUSE UBX domain-containing protein 2B OS=Mus musculus OX=10090 GN=Ubxn2b PE=1 SV=2	UBXN2B	22.9195	23.2614	23.1947	22.805	21.7938
Q0KL02	>sp|Q0KL02|TRIO_MOUSE Triple functional domain protein OS=Mus musculus OX=10090 GN=Trio PE=1 SV=3	TRIO	20.7324	21.3473	20.7897	20.6674	19.9946
Q0VBF8	>sp|Q0VBF8|STUM_MOUSE Protein stum homolog OS=Mus musculus OX=10090 GN=Stum PE=1 SV=1	STUM	22.0408	22.6009	22.1539	21.7849	21.4123
Q0VE82	>sp|Q0VE82|CPNE7_MOUSE Copine-7 OS=Mus musculus OX=10090 GN=Cpne7 PE=1 SV=1	CPNE7	20.4894	20.4667	20.3548	20.0912	20.1199
Q0VF55	>tr|Q0VF55|Q0VF55_MOUSE Calcium-transporting ATPase OS=Mus musculus OX=10090 GN=Atp2b3 PE=1 SV=1	ATP2B3	21.8749	22.3699	22.1693	21.9854	21.4438
Q0VGB7	>sp|Q0VGB7|PP4R2_MOUSE Serine/threonine-protein phosphatase 4 regulatory subunit 2 OS=Mus musculus OX=10090 GN=Ppp4r2 PE=1 SV=1	PPP4R2	20.2304	20.6124	20.4418	20.8257	19.6993
Q0VGU4	>sp|Q0VGU4|VGF_MOUSE Neurosecretory protein VGF OS=Mus musculus OX=10090 GN=Vgf PE=1 SV=1	VGF	20.6102	21.1183	20.8823	21.1083	20.1737
Q11011	>sp|Q11011|PSA_MOUSE Puromycin-sensitive aminopeptidase OS=Mus musculus OX=10090 GN=Npepps PE=1 SV=2	NPEPPS	23.0825	23.5313	22.9644	22.7521	22.265
Q11136	>sp|Q11136|PEPD_MOUSE Xaa-Pro dipeptidase OS=Mus musculus OX=10090 GN=Pepd PE=1 SV=3	PEPD	20.3902	21.2452	20.6326	20.13	20.2034
Q148V7	>sp|Q148V7|RELCH_MOUSE RAB11-binding protein RELCH OS=Mus musculus OX=10090 GN=Relch PE=1 SV=1	RELCH	21.2483	21.6269	21.1957	21.3254	20.5479
Q149F3	>sp|Q149F3|ERF3B_MOUSE Eukaryotic peptide chain release factor GTP-binding subunit ERF3B OS=Mus musculus OX=10090 GN=Gspt2 PE=1 SV=1	GSPT2	20.8411	21.0613	20.8907	20.9571	20.1881
Q149L6	>sp|Q149L6|DJB14_MOUSE DnaJ homolog subfamily B member 14 OS=Mus musculus OX=10090 GN=Dnajb14 PE=2 SV=1	DNAJB14	20.4681	21.3153	20.7591	20.897	19.9236
Q14BB9	>sp|Q14BB9|MA6D1_MOUSE MAP6 domain-containing protein 1 OS=Mus musculus OX=10090 GN=Map6d1 PE=1 SV=1	MAP6D1	19.6454	20.2012	20.3273	20.2488	19.1933
Q14C51	>sp|Q14C51|PTCD3_MOUSE Small ribosomal subunit protein mS39 OS=Mus musculus OX=10090 GN=Ptcd3 PE=1 SV=2	PTCD3	19.2363	19.8959	19.5631	19.1034	18.5598
Q14CH0	>sp|Q14CH0|F171B_MOUSE Protein FAM171B OS=Mus musculus OX=10090 GN=Fam171b PE=1 SV=2	FAM171B	20.3653	20.8057	20.6781	20.7324	19.6136
Q1HFZ0	>sp|Q1HFZ0|NSUN2_MOUSE RNA cytosine C(5)-methyltransferase NSUN2 OS=Mus musculus OX=10090 GN=Nsun2 PE=1 SV=2	NSUN2	19.4792	19.875	19.4543	19.4782	19.1473
Q2HXL6	>sp|Q2HXL6|EDEM3_MOUSE ER degradation-enhancing alpha-mannosidase-like protein 3 OS=Mus musculus OX=10090 GN=Edem3 PE=1 SV=2	EDEM3	22.0828	17.9143	22.2968	22.1404	20.9417
Q2KN98	>sp|Q2KN98|CYTSA_MOUSE Cytospin-A OS=Mus musculus OX=10090 GN=Specc1l PE=1 SV=1	SPECC1L	19.7994	20.2368	20.2455	20.3781	18.9223
Q2M3X8	>sp|Q2M3X8|PHAR1_MOUSE Phosphatase and actin regulator 1 OS=Mus musculus OX=10090 GN=Phactr1 PE=1 SV=1	PHACTR1	21.8724	22.3913	22.1043	22.3898	20.8424
Q2NL51	>sp|Q2NL51|GSK3A_MOUSE Glycogen synthase kinase-3 alpha OS=Mus musculus OX=10090 GN=Gsk3a PE=1 SV=2	GSK3A	20.7979	21.7307	21.2376	21.0688	20.4155
Q2PFD7	>sp|Q2PFD7|PSD3_MOUSE PH and SEC7 domain-containing protein 3 OS=Mus musculus OX=10090 GN=Psd3 PE=1 SV=2	PSD3	22.2207	23.377	22.5643	22.723	21.4906
Q2TBE6	>sp|Q2TBE6|P4K2A_MOUSE Phosphatidylinositol 4-kinase type 2-alpha OS=Mus musculus OX=10090 GN=Pi4k2a PE=1 SV=1	PI4K2A	19.861	20.5553	19.7166	19.5346	19.1063
Q2TPA8	>sp|Q2TPA8|HSDL2_MOUSE Hydroxysteroid dehydrogenase-like protein 2 OS=Mus musculus OX=10090 GN=Hsdl2 PE=1 SV=1	HSDL2	19.492	19.9719	19.1584	19.1169	19.1395
Q2VIS4	>sp|Q2VIS4|FILA2_MOUSE Filaggrin-2 OS=Mus musculus OX=10090 GN=Flg2 PE=1 SV=2	FLG2	20.6562	21.2736	19.0575	19.8294	18.6297
Q2WF71	>sp|Q2WF71|LRFN1_MOUSE Leucine-rich repeat and fibronectin type III domain-containing protein 1 OS=Mus musculus OX=10090 GN=Lrfn1 PE=1 SV=1	LRFN1	19.5467	19.6684	19.1312	19.5372	18.6591
Q2YDW2	>sp|Q2YDW2|MSTO1_MOUSE Protein misato homolog 1 OS=Mus musculus OX=10090 GN=Msto1 PE=1 SV=1	MSTO1	18.0393	19.2475	18.371	18.4372
Q32NY4	>sp|Q32NY4|CNNM3_MOUSE Metal transporter CNNM3 OS=Mus musculus OX=10090 GN=Cnnm3 PE=1 SV=2	CNNM3	18.1866	17.6681	17.1511	16.9547	16.4573
Q3B7Z2	>sp|Q3B7Z2|OSBP1_MOUSE Oxysterol-binding protein 1 OS=Mus musculus OX=10090 GN=Osbp PE=1 SV=3	OSBP	20.758	21.0943	20.8254	20.4391	20.3993
Q3KNM2	>sp|Q3KNM2|MARH5_MOUSE E3 ubiquitin-protein ligase MARCHF5 OS=Mus musculus OX=10090 GN=Marchf5 PE=1 SV=1	MARCHF5	20.0576	20.3633	19.0706	20.1673	19.0923
Q3SXD3	>sp|Q3SXD3|HDDC2_MOUSE 5'-deoxynucleotidase HDDC2 OS=Mus musculus OX=10090 GN=Hddc2 PE=1 SV=1	HDDC2	20.7075	21.4403	21.4736	21.26	19.9914
Q3TBL6	>sp|Q3TBL6|TP8L3_MOUSE Tumor necrosis factor alpha-induced protein 8-like protein 3 OS=Mus musculus OX=10090 GN=Tnfaip8l3 PE=1 SV=1	TNFAIP8L3	19.0183	19.6069	20.0046	19.2031
Q3TC33	>sp|Q3TC33|CC127_MOUSE Coiled-coil domain-containing protein 127 OS=Mus musculus OX=10090 GN=Ccdc127 PE=1 SV=2	CCDC127	20.4786	20.8049	20.4545	20.4546	18.9478
Q3TC72	>sp|Q3TC72|FAH2A_MOUSE Oxaloacetate tautomerase Fahd2a, mitochondrial OS=Mus musculus OX=10090 GN=Fahd2a PE=1 SV=2	FAHD2A	21.9727	22.461	21.9864	21.6954	21.4153
Q3TCH7	>sp|Q3TCH7|CUL4A_MOUSE Cullin-4A OS=Mus musculus OX=10090 GN=Cul4a PE=1 SV=1	CUL4A	20.4534	21.5128	20.597	20.4332	19.2025
Q3TCJ1	>sp|Q3TCJ1|ABRX2_MOUSE BRISC complex subunit Abraxas 2 OS=Mus musculus OX=10090 GN=Abraxas2 PE=1 SV=1	ABRAXAS2	19.8362	20.7707	20.2475	20.0105	19.5334
Q3TCN2	>sp|Q3TCN2|PLBL2_MOUSE Putative phospholipase B-like 2 OS=Mus musculus OX=10090 GN=Plbd2 PE=1 SV=2	PLBD2	19.4215	20.0811	20.0638	19.9732	18.2454
Q3TDD9	>sp|Q3TDD9|PPR21_MOUSE Protein phosphatase 1 regulatory subunit 21 OS=Mus musculus OX=10090 GN=Ppp1r21 PE=1 SV=2	PPP1R21	21.2792	21.675	21.3342	21.4388	20.584
Q3TDK6	>sp|Q3TDK6|ROGDI_MOUSE Protein rogdi homolog OS=Mus musculus OX=10090 GN=Rogdi PE=1 SV=2	ROGDI	21.3984	22.1597	21.3948	21.3083	20.6308
Q3TDN2	>sp|Q3TDN2|FAF2_MOUSE FAS-associated factor 2 OS=Mus musculus OX=10090 GN=Faf2 PE=1 SV=2	FAF2	20.6891	21.3544	20.4839	20.7789	19.9078
Q3TDQ1	>sp|Q3TDQ1|STT3B_MOUSE Dolichyl-diphosphooligosaccharide--protein glycosyltransferase subunit STT3B OS=Mus musculus OX=10090 GN=Stt3b PE=1 SV=2	STT3B	19.9929	20.208	19.1751	19.484	18.948
Q3TE80	>tr|Q3TE80|Q3TE80_MOUSE RIKEN cDNA 2410002F23 gene OS=Mus musculus OX=10090 GN=2410002F23Rik PE=1 SV=1	2410002F23RIK	20.051	20.9715	19.8786	20.2974	19.2431
Q3TEA8	>sp|Q3TEA8|HP1B3_MOUSE Heterochromatin protein 1-binding protein 3 OS=Mus musculus OX=10090 GN=Hp1bp3 PE=1 SV=1	HP1BP3	20.9386	22.3941	21.6098	21.3527	20.2642
Q3TEL6	>sp|Q3TEL6|RN157_MOUSE E3 ubiquitin ligase Rnf157 OS=Mus musculus OX=10090 GN=Rnf157 PE=1 SV=2	RNF157	18.8554	18.7292	18.6222	18.5153	18.1951
Q3TES0	>sp|Q3TES0|IQEC3_MOUSE IQ motif and SEC7 domain-containing protein 3 OS=Mus musculus OX=10090 GN=Iqsec3 PE=1 SV=1	IQSEC3	19.7143	20.0645	19.6992	19.7218	19.074
Q3TFD2	>sp|Q3TFD2|PCAT1_MOUSE Lysophosphatidylcholine acyltransferase 1 OS=Mus musculus OX=10090 GN=Lpcat1 PE=1 SV=1	LPCAT1	20.1405	20.7706	20.4615	20.1376	19.1319
Q3TFQ1	>sp|Q3TFQ1|SPRY7_MOUSE SPRY domain-containing protein 7 OS=Mus musculus OX=10090 GN=Spryd7 PE=1 SV=2	SPRYD7	19.6116	20.56	19.878	19.1901	19.3468
Q3THE2	>sp|Q3THE2|ML12B_MOUSE Myosin regulatory light chain 12B OS=Mus musculus OX=10090 GN=Myl12b PE=1 SV=2	MYL12B	23.1697	23.7676	23.5777	23.586	22.1479
Q3THG9	>sp|Q3THG9|AASD1_MOUSE Alanyl-tRNA editing protein Aarsd1 OS=Mus musculus OX=10090 GN=Aarsd1 PE=1 SV=2	AARSD1	20.428	20.6909	20.4482	20.1192	19.5409
Q3THK3	>sp|Q3THK3|T2FA_MOUSE General transcription factor IIF subunit 1 OS=Mus musculus OX=10090 GN=Gtf2f1 PE=1 SV=2	GTF2F1	19.2336	20.4792	20.1117	20.225	19.1643
Q3THK7	>sp|Q3THK7|GUAA_MOUSE GMP synthase [glutamine-hydrolyzing] OS=Mus musculus OX=10090 GN=Gmps PE=1 SV=2	GMPS	21.8408	22.4223	21.8827	21.8799	21.1299
Q3THS6	>sp|Q3THS6|METK2_MOUSE S-adenosylmethionine synthase isoform type-2 OS=Mus musculus OX=10090 GN=Mat2a PE=1 SV=2	MAT2A	22.0383	22.4973	21.8583	21.7739	21.3691
Q3TIR3	>sp|Q3TIR3|RIC8A_MOUSE Chaperone Ric-8A OS=Mus musculus OX=10090 GN=Ric8a PE=1 SV=2	RIC8A	20.6503	21.3904	20.6652	20.7192	19.6142
Q3TIV5	>sp|Q3TIV5|ZC3HF_MOUSE Zinc finger CCCH domain-containing protein 15 OS=Mus musculus OX=10090 GN=Zc3h15 PE=1 SV=2	ZC3H15	20.2025	20.5109	20.4488	20.816	19.626
Q3TJ22	>tr|Q3TJ22|Q3TJ22_MOUSE Angio-associated migratory protein OS=Mus musculus OX=10090 GN=Aamp PE=1 SV=1	AAMP	20.3906	20.384	20.8955	20.8007	20.1027
Q3TJZ6	>sp|Q3TJZ6|FA98A_MOUSE Protein FAM98A OS=Mus musculus OX=10090 GN=Fam98a PE=1 SV=1	FAM98A	19.3332	19.0269	18.9285	18.7419	18.675
Q3TKT4	>sp|Q3TKT4|SMCA4_MOUSE Transcription activator BRG1 OS=Mus musculus OX=10090 GN=Smarca4 PE=1 SV=1	SMARCA4	19.691	20.5671	19.7343	20.0832	19.0963
Q3TKY6	>sp|Q3TKY6|CWC27_MOUSE Spliceosome-associated protein CWC27 homolog OS=Mus musculus OX=10090 GN=Cwc27 PE=1 SV=1	CWC27	19.7269	20.7868	20.543	20.4393	19.2391
Q3TLH4	>sp|Q3TLH4|PRC2C_MOUSE Protein PRRC2C OS=Mus musculus OX=10090 GN=Prrc2c PE=1 SV=3	PRRC2C	21.1751	21.8484	21.5426	21.6706	20.3668
Q3TLI0	>sp|Q3TLI0|TPC10_MOUSE Trafficking protein particle complex subunit 10 OS=Mus musculus OX=10090 GN=Trappc10 PE=1 SV=3	TRAPPC10	19.313	19.7453	19.4269	19.4274	18.1511
Q3TLP5	>sp|Q3TLP5|ECHD2_MOUSE Enoyl-CoA hydratase domain-containing protein 2, mitochondrial OS=Mus musculus OX=10090 GN=Echdc2 PE=1 SV=2	ECHDC2	22.8233	23.2933	22.0866	22.8698	21.9326
Q3TLS3	>sp|Q3TLS3|GDPP1_MOUSE GDP-D-glucose phosphorylase 1 OS=Mus musculus OX=10090 GN=Gdpgp1 PE=1 SV=2	GDPGP1	18.9953	19.3248	18.7369	19.0789	17.6175
Q3TMH2	>sp|Q3TMH2|SCRN3_MOUSE Secernin-3 OS=Mus musculus OX=10090 GN=Scrn3 PE=1 SV=1	SCRN3	21.4082	22.2535	21.421	21.7423	20.8908
Q3TMP1	>tr|Q3TMP1|Q3TMP1_MOUSE General transcription factor IIIC, polypeptide 3 OS=Mus musculus OX=10090 GN=Gtf3c3 PE=1 SV=1	GTF3C3		18.846	17.2643	17.2651
Q3TNH5	>sp|Q3TNH5|ARB2A_MOUSE Cotranscriptional regulator ARB2A OS=Mus musculus OX=10090 GN=Arb2a PE=1 SV=2	ARB2A	18.289	18.7435	18.009	17.9539	17.6967
Q3TPE9	>sp|Q3TPE9|ANKY2_MOUSE Ankyrin repeat and MYND domain-containing protein 2 OS=Mus musculus OX=10090 GN=Ankmy2 PE=1 SV=1	ANKMY2	20.8998	21.5487	20.9329	21.3942	20.4528
Q3TPX4	>sp|Q3TPX4|EXOC5_MOUSE Exocyst complex component 5 OS=Mus musculus OX=10090 GN=Exoc5 PE=1 SV=2	EXOC5	21.2927	21.7405	21.3937	21.3032	20.1322
Q3TQI7	>sp|Q3TQI7|TLS1_MOUSE Splicing factor C9orf78 homolog OS=Mus musculus OX=10090 PE=1 SV=2	sp|Q3TQI7|TLS1_MOUSE	21.2191	22.4028	21.5731	21.6975	20.5414
Q3TRR0	>sp|Q3TRR0|MAP9_MOUSE Microtubule-associated protein 9 OS=Mus musculus OX=10090 GN=Map9 PE=1 SV=2	MAP9	20.7222	21.6202	21.0719	21.38	20.0116
Q3TTA7	>sp|Q3TTA7|CBLB_MOUSE E3 ubiquitin-protein ligase CBL-B OS=Mus musculus OX=10090 GN=Cblb PE=1 SV=3	CBLB			19.6153	19.8137	19.1159
Q3TUF7	>sp|Q3TUF7|YETS2_MOUSE YEATS domain-containing protein 2 OS=Mus musculus OX=10090 GN=Yeats2 PE=1 SV=2	YEATS2		24.2957	23.8138
Q3TUH1	>sp|Q3TUH1|TAM41_MOUSE Phosphatidate cytidylyltransferase, mitochondrial OS=Mus musculus OX=10090 GN=Tamm41 PE=1 SV=2	TAMM41	19.6405	20.0251	19.1419	19.1036	18.419
Q3TVA9	>sp|Q3TVA9|CC136_MOUSE Coiled-coil domain-containing protein 136 OS=Mus musculus OX=10090 GN=Ccdc136 PE=1 SV=2	CCDC136	21.3843	21.3897	21.9384	22.012	20.3192
Q3TW96	>sp|Q3TW96|UAP1L_MOUSE UDP-N-acetylhexosamine pyrophosphorylase-like protein 1 OS=Mus musculus OX=10090 GN=Uap1l1 PE=1 SV=1	UAP1L1	20.0666	20.3504	19.9897	20.0622	19.5149
Q3TWL2	>sp|Q3TWL2|PP4P1_MOUSE Type 1 phosphatidylinositol 4,5-bisphosphate 4-phosphatase OS=Mus musculus OX=10090 GN=Pip4p1 PE=1 SV=1	PIP4P1	19.6436	19.9231	19.5623
Q3TWN3	>sp|Q3TWN3|CNNM2_MOUSE Metal transporter CNNM2 OS=Mus musculus OX=10090 GN=Cnnm2 PE=1 SV=3	CNNM2	18.4277	18.5727	17.5556	18.4759	18.1333
Q3TWW8	>sp|Q3TWW8|SRSF6_MOUSE Serine/arginine-rich splicing factor 6 OS=Mus musculus OX=10090 GN=Srsf6 PE=1 SV=1	SRSF6	21.2671	21.9856	21.7025	21.3044	20.6351
Q3TXS7	>sp|Q3TXS7|PSMD1_MOUSE 26S proteasome non-ATPase regulatory subunit 1 OS=Mus musculus OX=10090 GN=Psmd1 PE=1 SV=1	PSMD1	21.4277	21.6864	21.4525	21.159	20.9461
Q3TXU5	>sp|Q3TXU5|DHYS_MOUSE Deoxyhypusine synthase OS=Mus musculus OX=10090 GN=Dhps PE=1 SV=2	DHPS	18.1227	18.2246	18.201
Q3TXX4	>sp|Q3TXX4|VGLU1_MOUSE Vesicular glutamate transporter 1 OS=Mus musculus OX=10090 GN=Slc17a7 PE=1 SV=2	SLC17A7	22.8003	23.3522	23.0538	23.1296	22.1809
Q3TY60	>sp|Q3TY60|F131B_MOUSE Protein FAM131B OS=Mus musculus OX=10090 GN=Fam131b PE=1 SV=1	FAM131B	21.2212	21.6712	21.7534	21.9809	20.7287
Q3TY65	>sp|Q3TY65|ICA1L_MOUSE Islet cell autoantigen 1-like protein OS=Mus musculus OX=10090 GN=Ica1l PE=1 SV=1	ICA1L	19.5517	19.6404	19.4598	19.7812	18.5612
Q3TYD6	>sp|Q3TYD6|LMTK2_MOUSE Serine/threonine-protein kinase LMTK2 OS=Mus musculus OX=10090 GN=Lmtk2 PE=1 SV=3	LMTK2	19.5993	20.2614	20.0624	20.2818	18.8824
Q3TYS2	>sp|Q3TYS2|CYBC1_MOUSE Cytochrome b-245 chaperone 1 OS=Mus musculus OX=10090 GN=Cybc1 PE=1 SV=2	CYBC1	17.7193	18.6031	18.3942	18.0558	17.8531
Q3TYX3	>sp|Q3TYX3|SMYD5_MOUSE Protein-lysine N-trimethyltransferase SMYD5 OS=Mus musculus OX=10090 GN=Smyd5 PE=1 SV=2	SMYD5	20.9914	21.8664	21.0485	21.6944	20.6885
Q3TZZ7	>sp|Q3TZZ7|ESYT2_MOUSE Extended synaptotagmin-2 OS=Mus musculus OX=10090 GN=Esyt2 PE=1 SV=1	ESYT2	18.2161	18.5034	19.1344	18.529
Q3U0D9	>sp|Q3U0D9|HACE1_MOUSE E3 ubiquitin-protein ligase HACE1 OS=Mus musculus OX=10090 GN=Hace1 PE=1 SV=1	HACE1	19.3189	20.1494	19.7497	19.3687	18.8603
Q3U0K8	>sp|Q3U0K8|OGFD1_MOUSE Prolyl 3-hydroxylase OGFOD1 OS=Mus musculus OX=10090 GN=Ogfod1 PE=1 SV=1	OGFOD1	18.2178	19.1167	18.9422	19.3766	18.1433
Q3U0V1	>sp|Q3U0V1|FUBP2_MOUSE Far upstream element-binding protein 2 OS=Mus musculus OX=10090 GN=Khsrp PE=1 SV=2	KHSRP	22.7237	23.4614	23.1496	23.2103	22.2278
Q3U186	>sp|Q3U186|SYRM_MOUSE Probable arginine--tRNA ligase, mitochondrial OS=Mus musculus OX=10090 GN=Rars2 PE=1 SV=1	RARS2	19.008	19.9524	19.8609	19.0244	18.5047
Q3U1F9	>sp|Q3U1F9|PHAG1_MOUSE Phosphoprotein associated with glycosphingolipid-enriched microdomains 1 OS=Mus musculus OX=10090 GN=Pag1 PE=1 SV=2	PAG1	20.5697	20.7197	20.4208	20.9431	19.6787
Q3U1J4	>sp|Q3U1J4|DDB1_MOUSE DNA damage-binding protein 1 OS=Mus musculus OX=10090 GN=Ddb1 PE=1 SV=2	DDB1	21.6227	22.1368	21.6982	21.6676	21.0334
Q3U1V6	>sp|Q3U1V6|UEVLD_MOUSE Ubiquitin-conjugating enzyme E2 variant 3 OS=Mus musculus OX=10090 GN=Uevld PE=1 SV=1	UEVLD	17.9278	19.0381	18.471	18.7493	17.2595
Q3U2I3	>sp|Q3U2I3|FHI1B_MOUSE FHF complex subunit HOOK-interacting protein 1B OS=Mus musculus OX=10090 GN=Fhip1b PE=1 SV=2	FHIP1B	19.2284	20.2255	19.9544	19.7322	17.2776
Q3U308	>sp|Q3U308|CTU2_MOUSE Cytoplasmic tRNA 2-thiolation protein 2 OS=Mus musculus OX=10090 GN=Ctu2 PE=1 SV=1	CTU2	18.2756	19.2045	18.6942	18.8824
Q3U319	>sp|Q3U319|BRE1B_MOUSE E3 ubiquitin-protein ligase BRE1B OS=Mus musculus OX=10090 GN=Rnf40 PE=1 SV=2	RNF40	19.7578	20.1328	19.7404	19.7721	19.1273
Q3U3E2	>sp|Q3U3E2|F117B_MOUSE Protein FAM117B OS=Mus musculus OX=10090 GN=Fam117b PE=1 SV=1	FAM117B	19.4194	20.1326	19.1389	19.453	18.7286
Q3U3Q1	>sp|Q3U3Q1|ULK3_MOUSE Serine/threonine-protein kinase ULK3 OS=Mus musculus OX=10090 GN=Ulk3 PE=2 SV=1	ULK3	18.4577	19.3894	18.657	18.6879	17.6566
Q3U487	>sp|Q3U487|HECD3_MOUSE E3 ubiquitin-protein ligase HECTD3 OS=Mus musculus OX=10090 GN=Hectd3 PE=1 SV=2	HECTD3	19.5916	19.7906	19.5847	19.6295	18.9767
Q3U4B1	>tr|Q3U4B1|Q3U4B1_MOUSE Single stranded DNA binding protein 4 OS=Mus musculus OX=10090 GN=Ssbp4 PE=1 SV=1	SSBP4	19.3698	20.8035	20.5765	20.4402	17.8489
Q3U5C7	>sp|Q3U5C7|PRIC1_MOUSE Prickle-like protein 1 OS=Mus musculus OX=10090 GN=Prickle1 PE=1 SV=1	PRICKLE1	19.5349	20.3455	19.7665	20.2094	18.3045
Q3U5F4	>sp|Q3U5F4|YRDC_MOUSE Threonylcarbamoyl-AMP synthase OS=Mus musculus OX=10090 GN=Yrdc PE=1 SV=1	YRDC	19.4629	20.0652		19.4558	18.5414
Q3U5Q7	>sp|Q3U5Q7|CMPK2_MOUSE UMP-CMP kinase 2, mitochondrial OS=Mus musculus OX=10090 GN=Cmpk2 PE=1 SV=2	CMPK2	21.1007	21.2443	20.5718	20.5579	20.1183
Q3U7R1	>sp|Q3U7R1|ESYT1_MOUSE Extended synaptotagmin-1 OS=Mus musculus OX=10090 GN=Esyt1 PE=1 SV=2	ESYT1	17.8649	19.6005	17.8203	18.4029	17.4897
Q3U7U3	>sp|Q3U7U3|FBX7_MOUSE F-box only protein 7 OS=Mus musculus OX=10090 GN=Fbxo7 PE=1 SV=2	FBXO7	18.7396	19.0409	18.9449	19.1254	18.288
Q3UBG2	>sp|Q3UBG2|PCLI1_MOUSE PTB-containing, cubilin and LRP1-interacting protein OS=Mus musculus OX=10090 GN=Pid1 PE=1 SV=2	PID1	17.5793	18.4224	17.5902	17.4475
Q3UCQ1	>sp|Q3UCQ1|FOXK2_MOUSE Forkhead box protein K2 OS=Mus musculus OX=10090 GN=Foxk2 PE=1 SV=3	FOXK2	16.2533	17.3341	17.5764	17.2998
Q3UDE2	>sp|Q3UDE2|TTL12_MOUSE Tubulin--tyrosine ligase-like protein 12 OS=Mus musculus OX=10090 GN=Ttll12 PE=1 SV=1	TTLL12	20.9764	21.5339	21.0966	20.9303	20.5749
Q3UDK1	>sp|Q3UDK1|TRAD1_MOUSE TRAF-type zinc finger domain-containing protein 1 OS=Mus musculus OX=10090 GN=Trafd1 PE=1 SV=1	TRAFD1	19.1089	19.6581	19.2924	19.5772	18.3284
Q3UDP0	>sp|Q3UDP0|WDR41_MOUSE WD repeat-containing protein 41 OS=Mus musculus OX=10090 GN=Wdr41 PE=1 SV=1	WDR41	18.9684	19.5123	18.5362	18.3989	18.2759
Q3UE31	>sp|Q3UE31|K0930_MOUSE Uncharacterized protein KIAA0930 homolog OS=Mus musculus OX=10090 PE=1 SV=2	sp|Q3UE31|K0930_MOUSE	18.7346	19.093	18.5844
Q3UE37	>sp|Q3UE37|UBE2Z_MOUSE Ubiquitin-conjugating enzyme E2 Z OS=Mus musculus OX=10090 GN=Ube2z PE=1 SV=2	UBE2Z	20.5591	21.2602	20.8817	20.8123	20.0201
Q3UEB3	>sp|Q3UEB3|PUF60_MOUSE Poly(U)-binding-splicing factor PUF60 OS=Mus musculus OX=10090 GN=Puf60 PE=1 SV=2	PUF60	21.6391	22.3762	21.8291	21.6775	21.1035
Q3UFF7	>sp|Q3UFF7|LYPL1_MOUSE Lysophospholipase-like protein 1 OS=Mus musculus OX=10090 GN=Lyplal1 PE=1 SV=3	LYPLAL1	19.1117	19.0942	18.7856	18.8791	18.1094
Q3UFS0	>sp|Q3UFS0|ZY11B_MOUSE Protein zyg-11 homolog B OS=Mus musculus OX=10090 GN=Zyg11b PE=1 SV=2	ZYG11B	20.0828	21.1022	20.5758	20.3946	19.435
Q3UFS4	>sp|Q3UFS4|GPT11_MOUSE G patch domain-containing protein 11 OS=Mus musculus OX=10090 GN=Gpatch11 PE=1 SV=2	GPATCH11	19.6596	20.6068	20.4089	20.238	18.8038
Q3UFY7	>sp|Q3UFY7|5NT3B_MOUSE 7-methylguanosine phosphate-specific 5'-nucleotidase OS=Mus musculus OX=10090 GN=Nt5c3b PE=1 SV=3	NT5C3B	20.8493	20.7842	20.7117	20.9811	19.896
Q3UFY8	>sp|Q3UFY8|TM10C_MOUSE tRNA methyltransferase 10 homolog C OS=Mus musculus OX=10090 GN=Trmt10c PE=1 SV=2	TRMT10C	18.888	18.057		18.2615
Q3UGC7	>sp|Q3UGC7|EI3JA_MOUSE Eukaryotic translation initiation factor 3 subunit J-A OS=Mus musculus OX=10090 GN=Eif3j1 PE=2 SV=1	EIF3J1	21.7976	22.6009	22.0417	22.1118	20.6543
Q3UGR5	>sp|Q3UGR5|HDHD2_MOUSE Haloacid dehalogenase-like hydrolase domain-containing protein 2 OS=Mus musculus OX=10090 GN=Hdhd2 PE=1 SV=2	HDHD2	21.2315	22.0924	21.7195	21.6707	20.7113
Q3UGS4	>sp|Q3UGS4|MCRI1_MOUSE Mapk-regulated corepressor-interacting protein 1 OS=Mus musculus OX=10090 GN=Mcrip1 PE=1 SV=1	MCRIP1	20.3697	20.7054	20.819	20.6447	19.3056
Q3UGY8	>sp|Q3UGY8|BIG3_MOUSE Brefeldin A-inhibited guanine nucleotide-exchange protein 3 OS=Mus musculus OX=10090 GN=Arfgef3 PE=1 SV=1	ARFGEF3	20.6091	21.0698	20.3041	20.6362	19.8295
Q3UH60	>sp|Q3UH60|DIP2B_MOUSE Disco-interacting protein 2 homolog B OS=Mus musculus OX=10090 GN=Dip2b PE=1 SV=1	DIP2B	19.5141	20.5439	19.87	19.8009	19.0127
Q3UH66	>sp|Q3UH66|WNK2_MOUSE Serine/threonine-protein kinase WNK2 OS=Mus musculus OX=10090 GN=Wnk2 PE=1 SV=2	WNK2	20.4936	20.8445	20.6107	20.5431	19.8803
Q3UH68	>sp|Q3UH68|LIMC1_MOUSE LIM and calponin homology domains-containing protein 1 OS=Mus musculus OX=10090 GN=Limch1 PE=1 SV=2	LIMCH1	20.4198	20.3863	20.4524	20.4578	19.7363
Q3UHB1	>sp|Q3UHB1|NT5D3_MOUSE 5'-nucleotidase domain-containing protein 3 OS=Mus musculus OX=10090 GN=Nt5dc3 PE=1 SV=1	NT5DC3	21.0453	21.7577	20.86	20.4289	20.5088
Q3UHB8	>sp|Q3UHB8|CC177_MOUSE Coiled-coil domain-containing protein 177 OS=Mus musculus OX=10090 GN=Ccdc177 PE=1 SV=1	CCDC177	20.2045	20.797	20.336	20.5222	19.2727
Q3UHC7	>sp|Q3UHC7|DAB2P_MOUSE Disabled homolog 2-interacting protein OS=Mus musculus OX=10090 GN=Dab2ip PE=1 SV=1	DAB2IP	20.4118	21.0565	20.7272	20.7906	19.5174
Q3UHD1	>sp|Q3UHD1|AGRB1_MOUSE Adhesion G protein-coupled receptor B1 OS=Mus musculus OX=10090 GN=Adgrb1 PE=1 SV=1	ADGRB1	20.1893	21.0341	20.5711	20.4278	19.391
Q3UHD2	>sp|Q3UHD2|GFOD1_MOUSE Glucose-fructose oxidoreductase domain-containing protein 1 OS=Mus musculus OX=10090 GN=Gfod1 PE=1 SV=1	GFOD1	20.1751	21.0818	20.2426	20.0163	19.4529
Q3UHD3	>sp|Q3UHD3|MTUS2_MOUSE Microtubule-associated tumor suppressor candidate 2 homolog OS=Mus musculus OX=10090 GN=Mtus2 PE=1 SV=1	MTUS2	18.8512	19.9007	19.4449	19.6791	18.4464
Q3UHD6	>sp|Q3UHD6|SNX27_MOUSE Sorting nexin-27 OS=Mus musculus OX=10090 GN=Snx27 PE=1 SV=2	SNX27	21.3435	22.0783	21.4231	21.1586	20.8246
Q3UHD9	>sp|Q3UHD9|AGAP2_MOUSE Arf-GAP with GTPase, ANK repeat and PH domain-containing protein 2 OS=Mus musculus OX=10090 GN=Agap2 PE=1 SV=1	AGAP2	20.5804	21.699	20.8703	20.7291	20.125
Q3UHE1	>sp|Q3UHE1|PITM3_MOUSE Membrane-associated phosphatidylinositol transfer protein 3 OS=Mus musculus OX=10090 GN=Pitpnm3 PE=1 SV=2	PITPNM3	19.1396	20.1178	19.3186	19.424	18.7062
Q3UHF7	>sp|Q3UHF7|ZEP2_MOUSE Transcription factor HIVEP2 OS=Mus musculus OX=10090 GN=Hivep2 PE=1 SV=1	HIVEP2	19.311	19.6772	19.3944	19.8966	18.8007
Q3UHG7	>sp|Q3UHG7|DEN11_MOUSE DENN domain-containing protein 11 OS=Mus musculus OX=10090 GN=Dennd11 PE=2 SV=1	DENND11	18.5931		18.3696	18.5174
Q3UHH2	>sp|Q3UHH2|S22AN_MOUSE Solute carrier family 22 member 23 OS=Mus musculus OX=10090 GN=Slc22a23 PE=2 SV=1	SLC22A23	19.5809	19.8642	20.0154	19.3858	19.0724
Q3UHI4	>sp|Q3UHI4|TMED8_MOUSE Protein TMED8 OS=Mus musculus OX=10090 GN=Tmed8 PE=2 SV=1	TMED8	20.075	20.341	20.0477	19.3923	19.6799
Q3UHJ0	>sp|Q3UHJ0|AAK1_MOUSE AP2-associated protein kinase 1 OS=Mus musculus OX=10090 GN=Aak1 PE=1 SV=2	AAK1	22.2504	22.8772	22.5923	22.5448	21.8176
Q3UHK1	>sp|Q3UHK1|MYCT_MOUSE Proton myo-inositol cotransporter OS=Mus musculus OX=10090 GN=Slc2a13 PE=1 SV=2	SLC2A13	20.4966	20.6371	20.7502	20.2509	19.9647
Q3UHL1	>sp|Q3UHL1|CAMKV_MOUSE CaM kinase-like vesicle-associated protein OS=Mus musculus OX=10090 GN=Camkv PE=1 SV=2	CAMKV	23.4716	23.6769	23.5268	23.3328	22.7141
Q3UHQ6	>sp|Q3UHQ6|DOP1B_MOUSE Protein DOP1B OS=Mus musculus OX=10090 GN=Dop1b PE=1 SV=3	DOP1B	17.8481	18.291	18.0069	18.3521
Q3UHR0	>sp|Q3UHR0|BAHC1_MOUSE BAH and coiled-coil domain-containing protein 1 OS=Mus musculus OX=10090 GN=Bahcc1 PE=1 SV=2	BAHCC1	21.1763			21.5137	17.7488
Q3UHU5	>sp|Q3UHU5|MTCL1_MOUSE Microtubule cross-linking factor 1 OS=Mus musculus OX=10090 GN=Mtcl1 PE=1 SV=1	MTCL1	19.2075	19.4834	19.733	19.9419	17.9294
Q3UHX2	>sp|Q3UHX2|HAP28_MOUSE 28 kDa heat- and acid-stable phosphoprotein OS=Mus musculus OX=10090 GN=Pdap1 PE=1 SV=1	PDAP1	22.7097	23.6434	22.9583	22.9706	21.2225
Q3UI43	>sp|Q3UI43|BABA1_MOUSE BRISC and BRCA1-A complex member 1 OS=Mus musculus OX=10090 GN=Babam1 PE=1 SV=1	BABAM1	20.4833	21.5488	21.1382	20.8624	20.397
Q3UIX4	>tr|Q3UIX4|Q3UIX4_MOUSE Serine and arginine-rich splicing factor 11 OS=Mus musculus OX=10090 GN=Srsf11 PE=1 SV=1	SRSF11	18.724	18.88	18.9914	18.8208	18.4448
Q3UJ81	>sp|Q3UJ81|NEPR1_MOUSE Nuclear envelope phosphatase-regulatory subunit 1 OS=Mus musculus OX=10090 GN=Cnep1r1 PE=1 SV=1	CNEP1R1		18.6074		18.3414	17.2806
Q3UJB0	>sp|Q3UJB0|SF3B2_MOUSE Splicing factor 3B subunit 2 OS=Mus musculus OX=10090 GN=Sf3b2 PE=2 SV=1	SF3B2	21.4593	22.3769	21.952	22.0612	20.6831
Q3UJB9	>sp|Q3UJB9|EDC4_MOUSE Enhancer of mRNA-decapping protein 4 OS=Mus musculus OX=10090 GN=Edc4 PE=1 SV=2	EDC4	20.0193	20.403	20.1142	20.0704	19.1162
Q3UJD6	>sp|Q3UJD6|UBP19_MOUSE Ubiquitin carboxyl-terminal hydrolase 19 OS=Mus musculus OX=10090 GN=Usp19 PE=1 SV=1	USP19	18.1219	18.9611	18.6764	17.9334	17.7526
Q3UJP5	>sp|Q3UJP5|CF418_MOUSE Cilia- and flagella-associated protein 418 OS=Mus musculus OX=10090 GN=Cfap418 PE=1 SV=1	CFAP418	20.4933	20.8765	20.262	20.299	19.687
Q3UJU9	>sp|Q3UJU9|RMD3_MOUSE Regulator of microtubule dynamics protein 3 OS=Mus musculus OX=10090 GN=Rmdn3 PE=1 SV=2	RMDN3	21.27	21.4407	20.9077	21.1859	20.4818
Q3UKC1	>sp|Q3UKC1|TAXB1_MOUSE Tax1-binding protein 1 homolog OS=Mus musculus OX=10090 GN=Tax1bp1 PE=1 SV=2	TAX1BP1	20.6417	20.9568	20.6431	20.7539	19.7565
Q3UKJ7	>sp|Q3UKJ7|SMU1_MOUSE WD40 repeat-containing protein SMU1 OS=Mus musculus OX=10090 GN=Smu1 PE=2 SV=2	SMU1	19.6323	20.8749	20.2029	20.2902	18.5256
Q3ULB5	>sp|Q3ULB5|PAK6_MOUSE Serine/threonine-protein kinase PAK 6 OS=Mus musculus OX=10090 GN=Pak6 PE=2 SV=1	PAK6		19.1832	17.9397	17.8234
Q3ULD5	>sp|Q3ULD5|MCCB_MOUSE Methylcrotonoyl-CoA carboxylase beta chain, mitochondrial OS=Mus musculus OX=10090 GN=Mccc2 PE=1 SV=1	MCCC2	20.0808	20.5574	20.1836	19.546	19.5292
Q3ULF4	>sp|Q3ULF4|SPG7_MOUSE Mitochondrial inner membrane m-AAA protease component paraplegin OS=Mus musculus OX=10090 GN=Spg7 PE=1 SV=1	SPG7	20.1231	20.4497	20.0416	19.9348	18.7421
Q3ULJ0	>sp|Q3ULJ0|GPD1L_MOUSE Glycerol-3-phosphate dehydrogenase 1-like protein OS=Mus musculus OX=10090 GN=Gpd1l PE=1 SV=2	GPD1L	23.5052	24.1899	23.6372	23.5203	22.6397
Q3ULL6	>tr|Q3ULL6|Q3ULL6_MOUSE UPF3 regulator of nonsense transcripts homolog B (yeast) OS=Mus musculus OX=10090 GN=Upf3b PE=1 SV=1	UPF3B	18.727	19.8099	19.0902	19.3451	17.2956
Q3UM29	>sp|Q3UM29|COG7_MOUSE Conserved oligomeric Golgi complex subunit 7 OS=Mus musculus OX=10090 GN=Cog7 PE=1 SV=1	COG7	18.6971	19.576	19.1351	19.3748	18.4511
Q3UM45	>sp|Q3UM45|PP1R7_MOUSE Protein phosphatase 1 regulatory subunit 7 OS=Mus musculus OX=10090 GN=Ppp1r7 PE=1 SV=2	PPP1R7	22.7969	23.24	22.9142	23.0991	22.0879
Q3UMB5	>sp|Q3UMB5|SMCR8_MOUSE Guanine nucleotide exchange protein SMCR8 OS=Mus musculus OX=10090 GN=Smcr8 PE=1 SV=2	SMCR8	19.7722	19.8338	19.6517	19.6662	19.5234
Q3UMC0	>sp|Q3UMC0|AFG2A_MOUSE ATPase family gene 2 protein homolog A OS=Mus musculus OX=10090 GN=Afg2a PE=1 SV=2	AFG2A		18.127		17.2514	16.8748
Q3UMF9	>sp|Q3UMF9|FAXC_MOUSE Failed axon connections homolog OS=Mus musculus OX=10090 GN=Faxc PE=2 SV=1	FAXC	18.7987	19.2631	18.8494	18.9133
Q3UMG5	>sp|Q3UMG5|LRCH2_MOUSE Leucine-rich repeat and calponin homology domain-containing protein 2 OS=Mus musculus OX=10090 GN=Lrch2 PE=2 SV=2	LRCH2	19.4773	19.5199	18.54	18.4889
Q3UMR5	>sp|Q3UMR5|MCU_MOUSE Calcium uniporter protein, mitochondrial OS=Mus musculus OX=10090 GN=Mcu PE=1 SV=2	MCU	21.2785	21.7718	21.2052	20.8374	20.5887
Q3UMT1	>sp|Q3UMT1|PP12C_MOUSE Protein phosphatase 1 regulatory subunit 12C OS=Mus musculus OX=10090 GN=Ppp1r12c PE=1 SV=1	PPP1R12C	20.2128	20.8859	20.6266	20.5676	19.4612
Q3UNH4	>sp|Q3UNH4|GRIN1_MOUSE G protein-regulated inducer of neurite outgrowth 1 OS=Mus musculus OX=10090 GN=Gprin1 PE=1 SV=2	GPRIN1	23.7107	24.5465	24.1109	24.0431	23.0172
Q3UPH1	>sp|Q3UPH1|PRRC1_MOUSE Protein PRRC1 OS=Mus musculus OX=10090 GN=Prrc1 PE=1 SV=1	PRRC1	19.4848	20.2592	19.8545	19.7026	18.9968
Q3UPL0	>sp|Q3UPL0|SC31A_MOUSE Protein transport protein Sec31A OS=Mus musculus OX=10090 GN=Sec31a PE=1 SV=2	SEC31A	21.1139	21.8628	21.2441	21.0277	20.518
Q3UQ44	>sp|Q3UQ44|IQGA2_MOUSE Ras GTPase-activating-like protein IQGAP2 OS=Mus musculus OX=10090 GN=Iqgap2 PE=1 SV=2	IQGAP2	19.0454	19.7571	18.7817	19.1618	18.4066
Q3UQN2	>sp|Q3UQN2|FCHO2_MOUSE F-BAR domain only protein 2 OS=Mus musculus OX=10090 GN=Fcho2 PE=1 SV=1	FCHO2	19.8616	20.1649	19.7145	19.4593	19.0619
Q3UQS2	>sp|Q3UQS2|LSME1_MOUSE Leucine-rich single-pass membrane protein 1 OS=Mus musculus OX=10090 GN=Lsmem1 PE=1 SV=1	LSMEM1	27.5588	28.6044	27.4151	26.259	27.7698
Q3UQU0	>sp|Q3UQU0|BRD9_MOUSE Bromodomain-containing protein 9 OS=Mus musculus OX=10090 GN=Brd9 PE=1 SV=1	BRD9		17.4025	18.137		21.8008
Q3URD3	>sp|Q3URD3|SLMAP_MOUSE Sarcolemmal membrane-associated protein OS=Mus musculus OX=10090 GN=Slmap PE=1 SV=2	SLMAP	20.9136	20.9569	20.684	20.826	19.9492
Q3URE1	>sp|Q3URE1|ACSF3_MOUSE Malonate--CoA ligase ACSF3, mitochondrial OS=Mus musculus OX=10090 GN=Acsf3 PE=1 SV=2	ACSF3	19.6077	19.9389	19.777	19.3093	19.078
Q3URS9	>sp|Q3URS9|MITOK_MOUSE Mitochondrial potassium channel OS=Mus musculus OX=10090 GN=Ccdc51 PE=1 SV=1	CCDC51	20.1867	20.6714	20.327	20.149	19.346
Q3USB7	>sp|Q3USB7|PLCL1_MOUSE Inactive phospholipase C-like protein 1 OS=Mus musculus OX=10090 GN=Plcl1 PE=1 SV=3	PLCL1	20.2922	20.2396	20.0163	20.3006	19.7767
Q3USH1	>sp|Q3USH1|INSY2_MOUSE Inhibitory synaptic factor 2A OS=Mus musculus OX=10090 GN=Insyn2a PE=1 SV=1	INSYN2A	18.5507	19.1976	18.134		15.9438
Q3USJ8	>sp|Q3USJ8|FCSD2_MOUSE F-BAR and double SH3 domains protein 2 OS=Mus musculus OX=10090 GN=Fchsd2 PE=1 SV=2	FCHSD2	18.2009	18.8465	19.0163	19.1777	18.1224
Q3UTH8	>sp|Q3UTH8|ARHG9_MOUSE Rho guanine nucleotide exchange factor 9 OS=Mus musculus OX=10090 GN=Arhgef9 PE=1 SV=1	ARHGEF9	21.0942	21.7916	21.1497	21.1958	20.004
Q3UTJ2	>sp|Q3UTJ2|SRBS2_MOUSE Sorbin and SH3 domain-containing protein 2 OS=Mus musculus OX=10090 GN=Sorbs2 PE=1 SV=2	SORBS2	20.972	21.4558	21.1716	21.1709	20.3855
Q3UTQ8	>sp|Q3UTQ8|CDKL5_MOUSE Cyclin-dependent kinase-like 5 OS=Mus musculus OX=10090 GN=Cdkl5 PE=1 SV=1	CDKL5	19.4666	20.6599	19.8746	20.2138	18.9345
Q3UU96	>sp|Q3UU96|MRCKA_MOUSE Serine/threonine-protein kinase MRCK alpha OS=Mus musculus OX=10090 GN=Cdc42bpa PE=1 SV=2	CDC42BPA	19.9625	19.9877	19.5384	19.2745	18.9711
Q3UUG6	>sp|Q3UUG6|TBC24_MOUSE TBC1 domain family member 24 OS=Mus musculus OX=10090 GN=Tbc1d24 PE=1 SV=2	TBC1D24	20.1762	20.5899	20.0158	20.061	19.6759
Q3UVG3	>sp|Q3UVG3|F91A1_MOUSE Protein FAM91A1 OS=Mus musculus OX=10090 GN=Fam91a1 PE=1 SV=1	FAM91A1	19.3916	20.099	19.5567	19.4046	18.6559
Q3UVL4	>sp|Q3UVL4|VPS51_MOUSE Vacuolar protein sorting-associated protein 51 homolog OS=Mus musculus OX=10090 GN=Vps51 PE=1 SV=2	VPS51	20.516	21.2292	20.5211	20.6898	19.6203
Q3UVX5	>sp|Q3UVX5|GRM5_MOUSE Metabotropic glutamate receptor 5 OS=Mus musculus OX=10090 GN=Grm5 PE=1 SV=2	GRM5	20.7334	20.974	20.7303	20.8556	20.0137
Q3UWL8	>tr|Q3UWL8|Q3UWL8_MOUSE Prefoldin subunit 4 OS=Mus musculus OX=10090 GN=Pfdn4 PE=1 SV=1	PFDN4	22.3762	22.6912	22.2809	22.5509	20.6212
Q3UX10	>sp|Q3UX10|TBAL3_MOUSE Tubulin alpha chain-like 3 OS=Mus musculus OX=10090 GN=Tubal3 PE=2 SV=2	TUBAL3	21.2587	23.4101	22.2665	21.6371	20.7999
Q3UXZ6	>sp|Q3UXZ6|FA81A_MOUSE Protein FAM81A OS=Mus musculus OX=10090 GN=Fam81a PE=1 SV=2	FAM81A	21.0771	22.0354	21.5907	21.7921	19.9094
Q3UY96	>sp|Q3UY96|CFA74_MOUSE Cilia- and flagella-associated protein 74 OS=Mus musculus OX=10090 GN=Cfap74 PE=2 SV=3	CFAP74	20.5084	21.0341	20.9019	20.9627
Q3UYC0	>sp|Q3UYC0|PPM1H_MOUSE Protein phosphatase 1H OS=Mus musculus OX=10090 GN=Ppm1h PE=1 SV=1	PPM1H	21.5105	21.9646	21.6329	21.6347	20.7796
Q3UYG8	>sp|Q3UYG8|MACD2_MOUSE ADP-ribose glycohydrolase MACROD2 OS=Mus musculus OX=10090 GN=Macrod2 PE=1 SV=1	MACROD2	20.3843	20.9637	21.1196	20.8672	19.9634
Q3UYH7	>sp|Q3UYH7|ARBK2_MOUSE G protein-coupled receptor kinase 3 OS=Mus musculus OX=10090 GN=Grk3 PE=1 SV=2	GRK3	18.5764	19.0557	18.371	18.1972	17.8648
Q3UYV9	>sp|Q3UYV9|NCBP1_MOUSE Nuclear cap-binding protein subunit 1 OS=Mus musculus OX=10090 GN=Ncbp1 PE=1 SV=2	NCBP1	20.0433	20.7077	19.7989	20.2558	18.9471
Q3UZP4	>sp|Q3UZP4|SVIP_MOUSE Small VCP/p97-interacting protein OS=Mus musculus OX=10090 GN=Svip PE=3 SV=1	SVIP	21.9632	22.3475	22.237	22.2413	20.819
Q3UZV7	>sp|Q3UZV7|ELAP2_MOUSE Endosome/lysosome-associated apoptosis and autophagy regulator family member 2 OS=Mus musculus OX=10090 GN=Elapor2 PE=1 SV=1	ELAPOR2			18.7318	18.9067	17.9162
Q3V038	>sp|Q3V038|TTC9A_MOUSE Tetratricopeptide repeat protein 9A OS=Mus musculus OX=10090 GN=Ttc9 PE=1 SV=1	TTC9	21.0224	21.5978	20.8242	21.4047	20.1533
Q3V0I2	>sp|Q3V0I2|PRR7_MOUSE Proline-rich protein 7 OS=Mus musculus OX=10090 GN=Prr7 PE=1 SV=1	PRR7	18.8555	19.3469	18.8833	18.6139	17.246
Q3V1L4	>sp|Q3V1L4|5NTC_MOUSE Cytosolic purine 5'-nucleotidase OS=Mus musculus OX=10090 GN=Nt5c2 PE=1 SV=2	NT5C2	18.9018	19.8038	19.0664	18.5719	18.259
Q3V1N5	>tr|Q3V1N5|Q3V1N5_MOUSE Hdc homolog, cell cycle regulator OS=Mus musculus OX=10090 GN=Heca PE=1 SV=1	HECA	15.8617			16.361	15.4502
Q3V1U8	>sp|Q3V1U8|ELMD1_MOUSE ELMO domain-containing protein 1 OS=Mus musculus OX=10090 GN=Elmod1 PE=1 SV=2	ELMOD1	21.3106	22.1329	21.6161	21.418	20.307
Q3V384	>sp|Q3V384|AFG1L_MOUSE AFG1-like ATPase OS=Mus musculus OX=10090 GN=Afg1l PE=1 SV=1	AFG1L	18.6014	18.7723	18.6208	17.8128	17.5035
Q3V3Q7	>sp|Q3V3Q7|PACS2_MOUSE Phosphofurin acidic cluster sorting protein 2 OS=Mus musculus OX=10090 GN=Pacs2 PE=1 SV=2	PACS2	18.8989	18.7517	18.9024	18.6056	18.2025
Q3V3R1	>sp|Q3V3R1|C1TM_MOUSE Monofunctional C1-tetrahydrofolate synthase, mitochondrial OS=Mus musculus OX=10090 GN=Mthfd1l PE=1 SV=2	MTHFD1L	20.3785	20.7271	20.1026	20.1866	19.1723
Q3V3V9	>sp|Q3V3V9|CARL2_MOUSE Capping protein, Arp2/3 and myosin-I linker protein 2 OS=Mus musculus OX=10090 GN=Carmil2 PE=1 SV=2	CARMIL2	19.8012	20.5048	20.1763	19.9883	18.8914
Q499E5	>sp|Q499E5|STOX2_MOUSE Storkhead-box protein 2 OS=Mus musculus OX=10090 GN=Stox2 PE=2 SV=2	STOX2		19.2894	19.1311		18.0943
Q4ACU6	>sp|Q4ACU6|SHAN3_MOUSE SH3 and multiple ankyrin repeat domains protein 3 OS=Mus musculus OX=10090 GN=Shank3 PE=1 SV=3	SHANK3	19.9087	20.548	19.9583	20.0395	18.7368
Q4FK66	>sp|Q4FK66|PR38A_MOUSE Pre-mRNA-splicing factor 38A OS=Mus musculus OX=10090 GN=Prpf38a PE=1 SV=1	PRPF38A	17.2982	18.6139	20.397
Q4JIM5	>sp|Q4JIM5|ABL2_MOUSE Tyrosine-protein kinase ABL2 OS=Mus musculus OX=10090 GN=Abl2 PE=1 SV=1	ABL2	19.3789	20.3167	19.7851	19.7446	18.995
Q4KML4	>sp|Q4KML4|ABRAL_MOUSE Costars family protein ABRACL OS=Mus musculus OX=10090 GN=Abracl PE=1 SV=1	ABRACL	20.2745	19.7705	20.1356	20.6286	18.6441
Q4KMM3	>sp|Q4KMM3|OXR1_MOUSE Oxidation resistance protein 1 OS=Mus musculus OX=10090 GN=Oxr1 PE=1 SV=3	OXR1	22.8456	23.204	23.1268	22.9949	22.4395
Q4KUS2	>sp|Q4KUS2|UN13A_MOUSE Protein unc-13 homolog A OS=Mus musculus OX=10090 GN=Unc13a PE=1 SV=3	UNC13A	20.2127	20.4515	20.3808	20.1801	19.4058
Q4QQM4	>sp|Q4QQM4|P5I11_MOUSE Tumor protein p53-inducible protein 11 OS=Mus musculus OX=10090 GN=Trp53i11 PE=1 SV=1	TRP53I11	20.1561	20.7016	20.3036		19.7389
Q4V9Z5	>sp|Q4V9Z5|SE6L2_MOUSE Seizure 6-like protein 2 OS=Mus musculus OX=10090 GN=Sez6l2 PE=1 SV=1	SEZ6L2	22.3499	21.6622	22.367	22.9165	21.5709
Q4VAA2	>sp|Q4VAA2|CDV3_MOUSE Protein CDV3 OS=Mus musculus OX=10090 GN=Cdv3 PE=1 SV=2	CDV3	22.0297	22.7451	22.1115	22.1739	20.9194
Q4VAE3	>sp|Q4VAE3|TMM65_MOUSE Transmembrane protein 65 OS=Mus musculus OX=10090 GN=Tmem65 PE=1 SV=1	TMEM65	21.8812	22.769	22.0145	21.9662	21.0352
Q501J6	>sp|Q501J6|DDX17_MOUSE Probable ATP-dependent RNA helicase DDX17 OS=Mus musculus OX=10090 GN=Ddx17 PE=1 SV=1	DDX17	21.8127	22.4836	21.7631	21.8459	21.0448
Q505D1	>sp|Q505D1|ANR28_MOUSE Serine/threonine-protein phosphatase 6 regulatory ankyrin repeat subunit A OS=Mus musculus OX=10090 GN=Ankrd28 PE=1 SV=1	ANKRD28	19.0457	19.0514	18.9748	17.9925	18.0867
Q505D7	>sp|Q505D7|OPA3_MOUSE Optic atrophy 3 protein homolog OS=Mus musculus OX=10090 GN=Opa3 PE=1 SV=1	OPA3	21.3592	22.053	21.082	20.9604	20.711
Q505F5	>sp|Q505F5|LRC47_MOUSE Leucine-rich repeat-containing protein 47 OS=Mus musculus OX=10090 GN=Lrrc47 PE=1 SV=1	LRRC47	20.9137	21.6381	21.0509	21.3406	20.2118
Q52KF3	>sp|Q52KF3|SPIR1_MOUSE Protein spire homolog 1 OS=Mus musculus OX=10090 GN=Spire1 PE=1 SV=1	SPIRE1	20.7079	21.4715	20.8032	20.8833	19.6974
Q52KI8	>sp|Q52KI8|SRRM1_MOUSE Serine/arginine repetitive matrix protein 1 OS=Mus musculus OX=10090 GN=Srrm1 PE=1 SV=2	SRRM1	19.3623	20.3019	19.2867	19.2727	18.2259
Q52KR3	>sp|Q52KR3|PRUN2_MOUSE Protein prune homolog 2 OS=Mus musculus OX=10090 GN=Prune2 PE=1 SV=2	PRUNE2	20.9817	21.4268	21.3895	20.8777	20.0027
Q569Z5	>sp|Q569Z5|DDX46_MOUSE Probable ATP-dependent RNA helicase DDX46 OS=Mus musculus OX=10090 GN=Ddx46 PE=1 SV=2	DDX46	19.4069	20.4954	19.7815	19.3721	18.8657
Q569Z6	>sp|Q569Z6|TR150_MOUSE Thyroid hormone receptor-associated protein 3 OS=Mus musculus OX=10090 GN=Thrap3 PE=1 SV=1	THRAP3	21.2135	22.1842	21.5225	21.8201	20.4407
Q56A07	>sp|Q56A07|SCN2B_MOUSE Sodium channel regulatory subunit beta-2 OS=Mus musculus OX=10090 GN=Scn2b PE=1 SV=1	SCN2B	22.4427	22.3887	22.4802	22.7596	21.7381
Q56A08	>sp|Q56A08|GPKOW_MOUSE G-patch domain and KOW motifs-containing protein OS=Mus musculus OX=10090 GN=Gpkow PE=1 SV=2	GPKOW		19.7646	18.4177	19.1511	18.4013
Q570Y9	>sp|Q570Y9|DPTOR_MOUSE DEP domain-containing mTOR-interacting protein OS=Mus musculus OX=10090 GN=Deptor PE=1 SV=2	DEPTOR	17.8496	19.4786	18.9826	18.786	16.881
Q571I4	>sp|Q571I4|PRAG1_MOUSE Inactive tyrosine-protein kinase PRAG1 OS=Mus musculus OX=10090 GN=Prag1 PE=1 SV=3	PRAG1	18.0918	18.4549	17.9506	18.778
Q58A65	>sp|Q58A65|JIP4_MOUSE C-Jun-amino-terminal kinase-interacting protein 4 OS=Mus musculus OX=10090 GN=Spag9 PE=1 SV=2	SPAG9	20.2132	20.5981	20.4898	20.3229	19.6516
Q59J78	>sp|Q59J78|NDUF2_MOUSE NADH dehydrogenase [ubiquinone] 1 alpha subcomplex assembly factor 2 OS=Mus musculus OX=10090 GN=Ndufaf2 PE=1 SV=1	NDUFAF2	19.9877	20.1389	19.1647	20.186
Q5BL07	>sp|Q5BL07|PEX1_MOUSE Peroxisomal ATPase PEX1 OS=Mus musculus OX=10090 GN=Pex1 PE=1 SV=2	PEX1	18.0152	18.7085	18.3934	17.5724	18.1173
Q5DQR4	>sp|Q5DQR4|STB5L_MOUSE Syntaxin-binding protein 5-like OS=Mus musculus OX=10090 GN=Stxbp5l PE=1 SV=1	STXBP5L	20.6767	21.1608	20.4551	20.2801	20.0007
Q5DTL9	>sp|Q5DTL9|S4A10_MOUSE Sodium-driven chloride bicarbonate exchanger OS=Mus musculus OX=10090 GN=Slc4a10 PE=1 SV=2	SLC4A10	20.6906	21.3435	20.8969	20.889	19.8477
Q5DTM8	>sp|Q5DTM8|BRE1A_MOUSE E3 ubiquitin-protein ligase BRE1A OS=Mus musculus OX=10090 GN=Rnf20 PE=1 SV=2	RNF20	19.928	20.4698	19.9701	20.4414	19.1936
Q5DTN8	>sp|Q5DTN8|JKIP3_MOUSE Janus kinase and microtubule-interacting protein 3 OS=Mus musculus OX=10090 GN=Jakmip3 PE=1 SV=2	JAKMIP3	19.7297	20.3594	20.399	20.4198	19.5207
Q5DTT2	>sp|Q5DTT2|PSD1_MOUSE PH and SEC7 domain-containing protein 1 OS=Mus musculus OX=10090 GN=Psd PE=1 SV=2	PSD	20.0954	20.4776	20.3441	20.2733	19.0969
Q5DU25	>sp|Q5DU25|IQEC2_MOUSE IQ motif and SEC7 domain-containing protein 2 OS=Mus musculus OX=10090 GN=Iqsec2 PE=1 SV=3	IQSEC2	21.0992	21.6063	21.3934	21.3662	20.2598
Q5DU31	>sp|Q5DU31|ICEF1_MOUSE Interactor protein for cytohesin exchange factors 1 OS=Mus musculus OX=10090 GN=Ipcef1 PE=1 SV=2	IPCEF1	20.8126	21.8852	20.9687	21.0824	20.0891
Q5EG47	>sp|Q5EG47|AAPK1_MOUSE 5'-AMP-activated protein kinase catalytic subunit alpha-1 OS=Mus musculus OX=10090 GN=Prkaa1 PE=1 SV=2	PRKAA1	20.6491	21.0239	20.4226	20.1113	20.2378
Q5F285	>sp|Q5F285|TM256_MOUSE Transmembrane protein 256 OS=Mus musculus OX=10090 GN=Tmem256 PE=1 SV=1	TMEM256	20.561	21.4627	20.8721	20.858	20.5812
Q5F2E7	>sp|Q5F2E7|NUFP2_MOUSE FMR1-interacting protein NUFIP2 OS=Mus musculus OX=10090 GN=Nufip2 PE=1 SV=1	NUFIP2	20.0126	21.0533	20.755	20.758	20.1585
Q5F2E8	>sp|Q5F2E8|TAOK1_MOUSE Serine/threonine-protein kinase TAO1 OS=Mus musculus OX=10090 GN=Taok1 PE=1 SV=1	TAOK1	21.0161	21.5984	21.1183	21.1516	20.3998
Q5FW52	>sp|Q5FW52|MLIP_MOUSE Muscular LMNA-interacting protein OS=Mus musculus OX=10090 GN=Mlip PE=1 SV=2	MLIP	18.6969	19.8391	19.4669	19.4849	18.2144
Q5FWK3	>sp|Q5FWK3|RHG01_MOUSE Rho GTPase-activating protein 1 OS=Mus musculus OX=10090 GN=Arhgap1 PE=1 SV=1	ARHGAP1	22.0445	22.7125	22.0391	22.0911	21.3964
Q5HZI2	>sp|Q5HZI2|C2C4C_MOUSE C2 calcium-dependent domain-containing protein 4C OS=Mus musculus OX=10090 GN=C2cd4c PE=1 SV=1	C2CD4C	19.5912	20.3843	19.5567	18.9679	18.3656
Q5IRJ6	>sp|Q5IRJ6|ZNT9_MOUSE Proton-coupled zinc antiporter SLC30A9, mitochondrial OS=Mus musculus OX=10090 GN=Slc30a9 PE=1 SV=2	SLC30A9	20.6943	20.8634	20.5006	20.0485	19.9508
Q5KU39	>sp|Q5KU39|VPS41_MOUSE Vacuolar protein sorting-associated protein 41 homolog OS=Mus musculus OX=10090 GN=Vps41 PE=1 SV=1	VPS41	18.9028	20.1138	19.3724	19.5867
Q5M8N0	>sp|Q5M8N0|CNRP1_MOUSE CB1 cannabinoid receptor-interacting protein 1 OS=Mus musculus OX=10090 GN=Cnrip1 PE=1 SV=1	CNRIP1	22.6898	23.1608	22.5082	22.4354	21.9586
Q5M8N4	>sp|Q5M8N4|D39U1_MOUSE Epimerase family protein SDR39U1 OS=Mus musculus OX=10090 GN=Sdr39u1 PE=1 SV=2	SDR39U1	20.3383	21.0712	20.2904	20.3304	19.3868
Q5M956	>sp|Q5M956|KCTD1_MOUSE BTB/POZ domain-containing protein KCTD1 OS=Mus musculus OX=10090 GN=Kctd1 PE=1 SV=1	KCTD1	17.6961	19.124	18.8697	18.5274
Q5NBX1	>sp|Q5NBX1|COBL_MOUSE Protein cordon-bleu OS=Mus musculus OX=10090 GN=Cobl PE=1 SV=1	COBL	18.1782	19.5884	19.3894	19.3918	17.3263
Q5NCE8	>sp|Q5NCE8|MRS2_MOUSE Magnesium transporter MRS2 homolog, mitochondrial OS=Mus musculus OX=10090 GN=Mrs2 PE=2 SV=2	MRS2	17.4735	18.5162	18.4403		16.1078
Q5NCF2	>sp|Q5NCF2|TPPC1_MOUSE Trafficking protein particle complex subunit 1 OS=Mus musculus OX=10090 GN=Trappc1 PE=1 SV=1	TRAPPC1	20.4604	21.1586	20.668	20.2244	20.1429
Q5NCJ0	>tr|Q5NCJ0|Q5NCJ0_MOUSE Rap guanine nucleotide exchange factor (GEF) 6 OS=Mus musculus OX=10090 GN=Rapgef6 PE=1 SV=1	RAPGEF6	18.347	19.1308	18.4363	18.2993	18.0294
Q5NCQ5	>sp|Q5NCQ5|DPH1_MOUSE 2-(3-amino-3-carboxypropyl)histidine synthase subunit 1 OS=Mus musculus OX=10090 GN=Dph1 PE=1 SV=1	DPH1	16.4506	17.3094	17.0396		16.2062
Q5PR69	>sp|Q5PR69|CRACD_MOUSE Capping protein-inhibiting regulator of actin dynamics OS=Mus musculus OX=10090 GN=Cracd PE=1 SV=4	CRACD	19.2922	19.4733	19.3818	19.4045	18.4505
Q5PR73	>sp|Q5PR73|DIRA2_MOUSE GTP-binding protein Di-Ras2 OS=Mus musculus OX=10090 GN=Diras2 PE=1 SV=1	DIRAS2	21.6447	22.4906	21.886	21.4162	21.1171
Q5RJG7	>sp|Q5RJG7|ISPD_MOUSE D-ribitol-5-phosphate cytidylyltransferase OS=Mus musculus OX=10090 GN=Crppa PE=2 SV=1	CRPPA	20.6379	20.6738	20.4162	20.789	19.4537
Q5RJH3	>sp|Q5RJH3|CAD12_MOUSE Cadherin-12 OS=Mus musculus OX=10090 GN=Cdh12 PE=2 SV=1	CDH12	18.7907	19.317	19.6835	19.7635	18.2006
Q5RJI5	>sp|Q5RJI5|BRSK1_MOUSE Serine/threonine-protein kinase BRSK1 OS=Mus musculus OX=10090 GN=Brsk1 PE=1 SV=1	BRSK1	20.7266	21.5256	20.9427	20.8538	19.9403
Q5RKR3	>sp|Q5RKR3|ISLR2_MOUSE Immunoglobulin superfamily containing leucine-rich repeat protein 2 OS=Mus musculus OX=10090 GN=Islr2 PE=1 SV=1	ISLR2	19.7337	20.1399	20.1942	20.0869	19.0352
Q5SFM8	>sp|Q5SFM8|RBM27_MOUSE RNA-binding protein 27 OS=Mus musculus OX=10090 GN=Rbm27 PE=1 SV=3	RBM27	19.085	19.7071	19.3997	19.4107
Q5SNZ0	>sp|Q5SNZ0|GRDN_MOUSE Girdin OS=Mus musculus OX=10090 GN=Ccdc88a PE=1 SV=2	CCDC88A	20.1032	19.954	19.915	20.2656	19.4214
Q5SP85	>sp|Q5SP85|CC85A_MOUSE Coiled-coil domain-containing protein 85A OS=Mus musculus OX=10090 GN=Ccdc85a PE=1 SV=1	CCDC85A	20.4944	20.9302	20.4579	21.0005	19.5304
Q5SQX6	>sp|Q5SQX6|CYFP2_MOUSE Cytoplasmic FMR1-interacting protein 2 OS=Mus musculus OX=10090 GN=Cyfip2 PE=1 SV=2	CYFIP2	21.8649	22.7529	22.1008	21.6657	21.2378
Q5SRX1	>sp|Q5SRX1|TM1L2_MOUSE TOM1-like protein 2 OS=Mus musculus OX=10090 GN=Tom1l2 PE=1 SV=1	TOM1L2	22.4126	22.636	22.7382	22.8553	21.5949
Q5SS00	>sp|Q5SS00|ZDBF2_MOUSE DBF4-type zinc finger-containing protein 2 homolog OS=Mus musculus OX=10090 GN=Zdbf2 PE=2 SV=1	ZDBF2	19.0585	18.7047	19.2545		18.5224
Q5SSH7	>sp|Q5SSH7|ZZEF1_MOUSE Zinc finger ZZ-type and EF-hand domain-containing protein 1 OS=Mus musculus OX=10090 GN=Zzef1 PE=1 SV=2	ZZEF1	19.2312	19.7845	19.182	18.9449	18.4361
Q5SSL4	>sp|Q5SSL4|ABR_MOUSE Active breakpoint cluster region-related protein OS=Mus musculus OX=10090 GN=Abr PE=1 SV=1	ABR	21.0838	21.637	20.9752	20.9674	20.4426
Q5SSM3	>sp|Q5SSM3|RHG44_MOUSE Rho GTPase-activating protein 44 OS=Mus musculus OX=10090 GN=Arhgap44 PE=1 SV=1	ARHGAP44	21.1492	21.8774	21.5741	21.4385	20.6845
Q5SUC9	>sp|Q5SUC9|SCO1_MOUSE Protein SCO1 homolog, mitochondrial OS=Mus musculus OX=10090 GN=Sco1 PE=1 SV=1	SCO1	20.0275	20.6775	20.6435	20.1055	19.2609
Q5SUF2	>sp|Q5SUF2|LC7L3_MOUSE Luc7-like protein 3 OS=Mus musculus OX=10090 GN=Luc7l3 PE=1 SV=1	LUC7L3	20.2655	21.2058	20.443	20.5301	19.5628
Q5SV77	>sp|Q5SV77|GGNB2_MOUSE Gametogenetin-binding protein 2 OS=Mus musculus OX=10090 GN=Ggnbp2 PE=1 SV=1	GGNBP2	19.3433	18.553	18.6386	19.662
Q5SV85	>sp|Q5SV85|SYNRG_MOUSE Synergin gamma OS=Mus musculus OX=10090 GN=Synrg PE=1 SV=1	SYNRG	21.706	21.8765	22.0359	22.0282	21.1727
Q5SVL6	>sp|Q5SVL6|RPGP2_MOUSE Rap1 GTPase-activating protein 2 OS=Mus musculus OX=10090 GN=Rap1gap2 PE=1 SV=1	RAP1GAP2	21.4182	22.2196	21.5818	21.5383	20.5078
Q5SVQ0	>sp|Q5SVQ0|KAT7_MOUSE Histone acetyltransferase KAT7 OS=Mus musculus OX=10090 GN=Kat7 PE=1 SV=1	KAT7	18.3154	18.9656	19.4488	18.146	17.7914
Q5SVR0	>sp|Q5SVR0|TBC9B_MOUSE TBC1 domain family member 9B OS=Mus musculus OX=10090 GN=Tbc1d9b PE=1 SV=1	TBC1D9B	19.4697	20.1603	19.6525	19.1805	18.6564
Q5SW75	>sp|Q5SW75|SSH2_MOUSE Protein phosphatase Slingshot homolog 2 OS=Mus musculus OX=10090 GN=Ssh2 PE=1 SV=2	SSH2	19.6247	19.3587	19.8027	19.5274	18.9431
Q5SWP3	>sp|Q5SWP3|NACAD_MOUSE NAC-alpha domain-containing protein 1 OS=Mus musculus OX=10090 GN=Nacad PE=1 SV=1	NACAD	19.2361	19.4968	19.2112	19.1841	18.5756
Q5SWT3	>sp|Q5SWT3|S2535_MOUSE Solute carrier family 25 member 35 OS=Mus musculus OX=10090 GN=Slc25a35 PE=1 SV=2	SLC25A35	17.6933	18.4719	17.3149	17.2776	17.0489
Q5SXY1	>sp|Q5SXY1|CYTSB_MOUSE Cytospin-B OS=Mus musculus OX=10090 GN=Specc1 PE=1 SV=2	SPECC1	20.8288	21.2754	21.1195	21.2453	20.2922
Q5U3K5	>sp|Q5U3K5|RABL6_MOUSE Rab-like protein 6 OS=Mus musculus OX=10090 GN=Rabl6 PE=1 SV=2	RABL6	21.657	22.0813	21.5955	21.5172	20.9903
Q5U405	>sp|Q5U405|TMPSD_MOUSE Transmembrane protease serine 13 OS=Mus musculus OX=10090 GN=Tmprss13 PE=2 SV=2	TMPRSS13	26.3751	25.3483	24.0285	26.1908	25.0989
Q5U430	>sp|Q5U430|UBR3_MOUSE E3 ubiquitin-protein ligase UBR3 OS=Mus musculus OX=10090 GN=Ubr3 PE=1 SV=3	UBR3	19.374	19.827	19.8741	20.2925	19.0861
Q5U458	>sp|Q5U458|DJC11_MOUSE DnaJ homolog subfamily C member 11 OS=Mus musculus OX=10090 GN=Dnajc11 PE=1 SV=2	DNAJC11	20.5556	20.8161	20.8166	20.3398	20.2392
Q5U4C1	>sp|Q5U4C1|GASP1_MOUSE G-protein coupled receptor-associated sorting protein 1 OS=Mus musculus OX=10090 GN=Gprasp1 PE=1 SV=1	GPRASP1	20.7993	21.3177	20.8887	21.0824	20.2201
Q5UAK0	>sp|Q5UAK0|MIER1_MOUSE Mesoderm induction early response protein 1 OS=Mus musculus OX=10090 GN=Mier1 PE=1 SV=2	MIER1	18.0124	18.1984	18.0307
Q5XG69	>sp|Q5XG69|F169A_MOUSE Soluble lamin-associated protein of 75 kDa OS=Mus musculus OX=10090 GN=Fam169a PE=1 SV=3	FAM169A	21.4105	21.9845	21.7491	22.0005	20.8972
Q5XJV6	>sp|Q5XJV6|LMTK3_MOUSE Serine/threonine-protein kinase LMTK3 OS=Mus musculus OX=10090 GN=Lmtk3 PE=1 SV=1	LMTK3	20.5306	21.2179	20.9454	20.931	19.7636
Q5XJY5	>sp|Q5XJY5|COPD_MOUSE Coatomer subunit delta OS=Mus musculus OX=10090 GN=Arcn1 PE=1 SV=2	ARCN1	21.1178	22.0888	21.641	21.1809	20.7475
Q60520	>sp|Q60520|SIN3A_MOUSE Paired amphipathic helix protein Sin3a OS=Mus musculus OX=10090 GN=Sin3a PE=1 SV=3	SIN3A		19.6444	19.3909	19.138	18.6649
Q60575	>sp|Q60575|KIF1B_MOUSE Kinesin-like protein KIF1B OS=Mus musculus OX=10090 GN=Kif1b PE=1 SV=2	KIF1B	18.3294	18.867	18.4466	18.8695	18.2777
Q60597	>sp|Q60597|ODO1_MOUSE 2-oxoglutarate dehydrogenase complex component E1 OS=Mus musculus OX=10090 GN=Ogdh PE=1 SV=3	OGDH	22.4939	23.063	22.5384	22.1646	21.8299
Q60598	>sp|Q60598|SRC8_MOUSE Src substrate cortactin OS=Mus musculus OX=10090 GN=Cttn PE=1 SV=2	CTTN	23.5367	23.9125	23.843	24.1102	22.9548
Q60610	>sp|Q60610|TIAM1_MOUSE Rho guanine nucleotide exchange factor TIAM1 OS=Mus musculus OX=10090 GN=Tiam1 PE=1 SV=1	TIAM1	19.282	20.0311	19.697	19.5689	18.9909
Q60611	>sp|Q60611|SATB1_MOUSE DNA-binding protein SATB1 OS=Mus musculus OX=10090 GN=Satb1 PE=1 SV=2	SATB1		20.0726	19.5283	19.9585
Q60625	>sp|Q60625|ICAM5_MOUSE Intercellular adhesion molecule 5 OS=Mus musculus OX=10090 GN=Icam5 PE=1 SV=2	ICAM5	22.3438	22.5358	22.7813	22.7509	21.855
Q60631	>sp|Q60631|GRB2_MOUSE Growth factor receptor-bound protein 2 OS=Mus musculus OX=10090 GN=Grb2 PE=1 SV=1	GRB2	22.5892	23.3001	23.044	22.8812	21.9703
Q60634	>sp|Q60634|FLOT2_MOUSE Flotillin-2 OS=Mus musculus OX=10090 GN=Flot2 PE=1 SV=2	FLOT2	22.194	22.6649	22.1828	22.0104	21.3396
Q60649	>sp|Q60649|CLPB_MOUSE Mitochondrial disaggregase OS=Mus musculus OX=10090 GN=Clpb PE=1 SV=1	CLPB	19.9645	20.6942	20.2323	19.9046	19.4394
Q60668	>sp|Q60668|HNRPD_MOUSE Heterogeneous nuclear ribonucleoprotein D0 OS=Mus musculus OX=10090 GN=Hnrnpd PE=1 SV=2	HNRNPD	23.318	23.8548	23.249	23.5899	22.6771
Q60673	>sp|Q60673|PTPRN_MOUSE Receptor-type tyrosine-protein phosphatase-like N OS=Mus musculus OX=10090 GN=Ptprn PE=1 SV=2	PTPRN	21.2078	21.3604	20.7835	20.8526	20.5461
Q60676	>sp|Q60676|PPP5_MOUSE Serine/threonine-protein phosphatase 5 OS=Mus musculus OX=10090 GN=Ppp5c PE=1 SV=3	PPP5C	21.9774	22.6433	22.1291	22.1898	21.417
Q60692	>sp|Q60692|PSB6_MOUSE Proteasome subunit beta type-6 OS=Mus musculus OX=10090 GN=Psmb6 PE=1 SV=3	PSMB6	22.5726	23.3849	22.7848	22.4791	21.9962
Q60722	>sp|Q60722|ITF2_MOUSE Transcription factor 4 OS=Mus musculus OX=10090 GN=Tcf4 PE=1 SV=1	TCF4	19.8247	21.0934	20.059	20.6877	18.7865
Q60737	>sp|Q60737|CSK21_MOUSE Casein kinase II subunit alpha OS=Mus musculus OX=10090 GN=Csnk2a1 PE=1 SV=2	CSNK2A1	22.478	23.2175	22.7159	22.5773	21.5502
Q60738	>sp|Q60738|ZNT1_MOUSE Proton-coupled zinc antiporter SLC30A1 OS=Mus musculus OX=10090 GN=Slc30a1 PE=1 SV=1	SLC30A1	20.2381	20.5571	20.4199	20.2479	19.9762
Q60749	>sp|Q60749|KHDR1_MOUSE KH domain-containing, RNA-binding, signal transduction-associated protein 1 OS=Mus musculus OX=10090 GN=Khdrbs1 PE=1 SV=2	KHDRBS1	21.5816	22.3059	21.6437	21.4941	20.6003
Q60751	>sp|Q60751|IGF1R_MOUSE Insulin-like growth factor 1 receptor OS=Mus musculus OX=10090 GN=Igf1r PE=1 SV=3	IGF1R	19.144	18.939	18.7772	19.1979
Q60759	>sp|Q60759|GCDH_MOUSE Glutaryl-CoA dehydrogenase, mitochondrial OS=Mus musculus OX=10090 GN=Gcdh PE=1 SV=2	GCDH	20.3782	20.7319	20.0511	20.1477	19.7408
Q60766	>sp|Q60766|IRGM1_MOUSE Immunity-related GTPase family M protein 1 OS=Mus musculus OX=10090 GN=Irgm1 PE=1 SV=1	IRGM1	20.0112	20.5875	20.1031		19.2711
Q60771	>sp|Q60771|CLD11_MOUSE Claudin-11 OS=Mus musculus OX=10090 GN=Cldn11 PE=1 SV=1	CLDN11	23.6838	23.9491	23.2939	23.2684	22.9239
Q60780	>sp|Q60780|GAS7_MOUSE Growth arrest-specific protein 7 OS=Mus musculus OX=10090 GN=Gas7 PE=1 SV=1	GAS7	22.2627	23.1996	22.9689	22.912	21.6251
Q60790	>sp|Q60790|RASA3_MOUSE Ras GTPase-activating protein 3 OS=Mus musculus OX=10090 GN=Rasa3 PE=1 SV=2	RASA3	19.8569	20.6167	19.5246	19.8367	19.1136
Q60803	>sp|Q60803|TRAF3_MOUSE TNF receptor-associated factor 3 OS=Mus musculus OX=10090 GN=Traf3 PE=1 SV=2	TRAF3	20.5746	20.843	20.46	20.2656	19.9637
Q60809	>sp|Q60809|CNOT7_MOUSE CCR4-NOT transcription complex subunit 7 OS=Mus musculus OX=10090 GN=Cnot7 PE=1 SV=1	CNOT7	20.1072	20.9991	20.4543	20.4611	19.7303
Q60823	>sp|Q60823|AKT2_MOUSE RAC-beta serine/threonine-protein kinase OS=Mus musculus OX=10090 GN=Akt2 PE=1 SV=1	AKT2	19.9382	20.919	20.2421	19.9945	19.1786
Q60829	>sp|Q60829|PPR1B_MOUSE Protein phosphatase 1 regulatory subunit 1B OS=Mus musculus OX=10090 GN=Ppp1r1b PE=1 SV=2	PPP1R1B	22.4194	22.1736	22.1998	21.602	22.1258
Q60854	>sp|Q60854|SPB6_MOUSE Serpin B6 OS=Mus musculus OX=10090 GN=Serpinb6 PE=1 SV=1	SERPINB6	21.5259	21.9799	21.4441	21.3496	20.9512
Q60864	>sp|Q60864|STIP1_MOUSE Stress-induced-phosphoprotein 1 OS=Mus musculus OX=10090 GN=Stip1 PE=1 SV=1	STIP1	25.0788	25.5246	25.2675	25.2527	24.3953
Q60865	>sp|Q60865|CAPR1_MOUSE Caprin-1 OS=Mus musculus OX=10090 GN=Caprin1 PE=1 SV=2	CAPRIN1	23.3455	23.9345	23.6646	24.0345	22.6837
Q60870	>sp|Q60870|REEP5_MOUSE Receptor expression-enhancing protein 5 OS=Mus musculus OX=10090 GN=Reep5 PE=1 SV=1	REEP5	23.5054	24.2025	23.6004	23.2044	22.3255
Q60875	>sp|Q60875|ARHG2_MOUSE Rho guanine nucleotide exchange factor 2 OS=Mus musculus OX=10090 GN=Arhgef2 PE=1 SV=4	ARHGEF2	21.2169	21.9253	21.522	21.5229	20.3431
Q60899	>sp|Q60899|ELAV2_MOUSE ELAV-like protein 2 OS=Mus musculus OX=10090 GN=Elavl2 PE=1 SV=1	ELAVL2	21.1617	21.8674	21.0957	20.8657	20.5004
Q60900	>sp|Q60900|ELAV3_MOUSE ELAV-like protein 3 OS=Mus musculus OX=10090 GN=Elavl3 PE=1 SV=1	ELAVL3	22.0189	22.9462	21.9201	21.8514	21.3847
Q60902	>sp|Q60902|EP15R_MOUSE Epidermal growth factor receptor substrate 15-like 1 OS=Mus musculus OX=10090 GN=Eps15l1 PE=1 SV=3	EPS15L1	21.9353	21.8639	21.7488	21.8455	21.0238
Q60929	>sp|Q60929|MEF2A_MOUSE Myocyte-specific enhancer factor 2A OS=Mus musculus OX=10090 GN=Mef2a PE=1 SV=2	MEF2A	19.3704	19.7557	19.9088	20.1339
Q60930	>sp|Q60930|VDAC2_MOUSE Voltage-dependent anion-selective channel protein 2 OS=Mus musculus OX=10090 GN=Vdac2 PE=1 SV=2	VDAC2	23.6212	23.8728	23.5014	23.3044	23.0557
Q60931	>sp|Q60931|VDAC3_MOUSE Voltage-dependent anion-selective channel protein 3 OS=Mus musculus OX=10090 GN=Vdac3 PE=1 SV=1	VDAC3	22.7881	23.2257	22.4841	22.5534	22.1365
Q60932	>sp|Q60932|VDAC1_MOUSE Non-selective voltage-gated ion channel VDAC1 OS=Mus musculus OX=10090 GN=Vdac1 PE=1 SV=3	VDAC1	23.9693	24.7551	24.2464	24.0482	23.4976
Q60936	>sp|Q60936|COQ8A_MOUSE Atypical kinase COQ8A, mitochondrial OS=Mus musculus OX=10090 GN=Coq8a PE=1 SV=2	COQ8A	20.6151	21.1635	20.7194	20.953	19.6343
Q60960	>sp|Q60960|IMA5_MOUSE Importin subunit alpha-5 OS=Mus musculus OX=10090 GN=Kpna1 PE=1 SV=2	KPNA1	21.0198	21.6321	21.1043	21.4299	19.517
Q60967	>sp|Q60967|PAPS1_MOUSE Bifunctional 3'-phosphoadenosine 5'-phosphosulfate synthase 1 OS=Mus musculus OX=10090 GN=Papss1 PE=1 SV=1	PAPSS1	20.6529	21.4064	20.8609	20.581	20.2683
Q60972	>sp|Q60972|RBBP4_MOUSE Histone-binding protein RBBP4 OS=Mus musculus OX=10090 GN=Rbbp4 PE=1 SV=5	RBBP4	21.2034	21.5048	21.2384	21.6184	20.5737
Q60973	>sp|Q60973|RBBP7_MOUSE Histone-binding protein RBBP7 OS=Mus musculus OX=10090 GN=Rbbp7 PE=1 SV=1	RBBP7	21.5984	21.6196	21.6554	21.7576	21.0232
Q60974	>sp|Q60974|NCOR1_MOUSE Nuclear receptor corepressor 1 OS=Mus musculus OX=10090 GN=Ncor1 PE=1 SV=1	NCOR1	17.915	18.7635	18.299	18.7251	15.7331
Q60987	>sp|Q60987|FOXG1_MOUSE Forkhead box protein G1 OS=Mus musculus OX=10090 GN=Foxg1 PE=1 SV=1	FOXG1	19.9152	21.7549		20.7532
Q60996	>sp|Q60996|2A5G_MOUSE Serine/threonine-protein phosphatase 2A 56 kDa regulatory subunit gamma isoform OS=Mus musculus OX=10090 GN=Ppp2r5c PE=1 SV=2	PPP2R5C	20.4892	21.715	20.9705	21.2649	19.9176
Q61016	>sp|Q61016|GBG7_MOUSE Guanine nucleotide-binding protein G(I)/G(S)/G(O) subunit gamma-7 OS=Mus musculus OX=10090 GN=Gng7 PE=1 SV=2	GNG7	22.2275	22.2802	22.1016	21.8071	21.383
Q61024	>sp|Q61024|ASNS_MOUSE Asparagine synthetase [glutamine-hydrolyzing] OS=Mus musculus OX=10090 GN=Asns PE=1 SV=3	ASNS	21.3065	22.2565	21.479	21.2145	20.8611
Q61026	>sp|Q61026|NCOA2_MOUSE Nuclear receptor coactivator 2 OS=Mus musculus OX=10090 GN=Ncoa2 PE=1 SV=3	NCOA2	18.8621	19.6469	20.0677	19.8103	18.6257
Q61033	>sp|Q61033|LAP2A_MOUSE Lamina-associated polypeptide 2, isoforms alpha/zeta OS=Mus musculus OX=10090 GN=Tmpo PE=1 SV=4	TMPO	21.5021	22.4711	21.4032	21.7698	20.6362
Q61035	>sp|Q61035|HARS1_MOUSE Histidine--tRNA ligase, cytoplasmic OS=Mus musculus OX=10090 GN=Hars1 PE=1 SV=2	HARS1	22.5851	23.0564	22.5646	22.5987	21.8186
Q61036	>sp|Q61036|PAK3_MOUSE Serine/threonine-protein kinase PAK 3 OS=Mus musculus OX=10090 GN=Pak3 PE=1 SV=2	PAK3	21.9451	22.8519	22.3359	21.9049	21.3497
Q61037	>sp|Q61037|TSC2_MOUSE Tuberin OS=Mus musculus OX=10090 GN=Tsc2 PE=1 SV=1	TSC2	19.7697	20.0726	19.6542	19.6405	18.7042
Q61074	>sp|Q61074|PPM1G_MOUSE Protein phosphatase 1G OS=Mus musculus OX=10090 GN=Ppm1g PE=1 SV=3	PPM1G	21.583	21.9237	21.9336	21.8546	20.8633
Q61081	>sp|Q61081|CDC37_MOUSE Hsp90 co-chaperone Cdc37 OS=Mus musculus OX=10090 GN=Cdc37 PE=1 SV=1	CDC37	23.4958	23.6232	23.3999	23.5831	22.7543
Q61084	>sp|Q61084|M3K3_MOUSE Mitogen-activated protein kinase kinase kinase 3 OS=Mus musculus OX=10090 GN=Map3k3 PE=1 SV=1	MAP3K3	23.8958	24.5204	24.1227	23.8307	23.1858
Q61097	>sp|Q61097|KSR1_MOUSE Kinase suppressor of Ras 1 OS=Mus musculus OX=10090 GN=Ksr1 PE=1 SV=1	KSR1	19.4478	20.2107	19.6616	19.3967	18.4108
Q61102	>sp|Q61102|ABCB7_MOUSE Iron-sulfur clusters transporter ABCB7, mitochondrial OS=Mus musculus OX=10090 GN=Abcb7 PE=1 SV=3	ABCB7	19.6184	20.1706	19.8954	19.6709	18.8804
Q61112	>sp|Q61112|CAB45_MOUSE 45 kDa calcium-binding protein OS=Mus musculus OX=10090 GN=Sdf4 PE=1 SV=1	SDF4	20.7342	21.1197	21.3182	21.5566	19.8683
Q61120	>sp|Q61120|SHC3_MOUSE SHC-transforming protein 3 OS=Mus musculus OX=10090 GN=Shc3 PE=1 SV=2	SHC3	20.3131	20.4996	20.5749	20.1507	19.7542
Q61127	>sp|Q61127|NAB2_MOUSE NGFI-A-binding protein 2 OS=Mus musculus OX=10090 GN=Nab2 PE=1 SV=2	NAB2	18.4968	19.554	19.4888	20.0274
Q61136	>sp|Q61136|PRP4K_MOUSE Serine/threonine-protein kinase PRP4 homolog OS=Mus musculus OX=10090 GN=Prp4k PE=1 SV=3	PRP4K	19.0655	19.7711	19.1744	19.4369	18.6578
Q61137	>sp|Q61137|ASTN1_MOUSE Astrotactin-1 OS=Mus musculus OX=10090 GN=Astn1 PE=1 SV=4	ASTN1	21.0358	21.3219	21.3651	21.2654	20.1739
Q61140	>sp|Q61140|BCAR1_MOUSE Breast cancer anti-estrogen resistance protein 1 OS=Mus musculus OX=10090 GN=Bcar1 PE=1 SV=2	BCAR1	19.2325	19.4032		19.0584	18.281
Q61142	>sp|Q61142|SPIN1_MOUSE Spindlin-1 OS=Mus musculus OX=10090 GN=Spin1 PE=1 SV=2	SPIN1	20.2476	20.6782	20.7948	20.2273	19.3686
Q61147	>sp|Q61147|CERU_MOUSE Ceruloplasmin OS=Mus musculus OX=10090 GN=Cp PE=1 SV=2	CP	18.1644		21.8912		18.3762
Q61151	>sp|Q61151|2A5E_MOUSE Serine/threonine-protein phosphatase 2A 56 kDa regulatory subunit epsilon isoform OS=Mus musculus OX=10090 GN=Ppp2r5e PE=1 SV=3	PPP2R5E	21.9147	22.6775	21.7991	21.9473	20.8035
Q61165	>sp|Q61165|SL9A1_MOUSE Sodium/hydrogen exchanger 1 OS=Mus musculus OX=10090 GN=Slc9a1 PE=1 SV=1	SLC9A1	20.8121	21.3041	20.8197	20.7987	20.2549
Q61166	>sp|Q61166|MARE1_MOUSE Microtubule-associated protein RP/EB family member 1 OS=Mus musculus OX=10090 GN=Mapre1 PE=1 SV=3	MAPRE1	22.1	22.6498	22.3461	22.4569	21.6959
Q61171	>sp|Q61171|PRDX2_MOUSE Peroxiredoxin-2 OS=Mus musculus OX=10090 GN=Prdx2 PE=1 SV=3	PRDX2	24.4052	24.4576	24.5046	24.2393	23.8995
Q61187	>sp|Q61187|TS101_MOUSE Tumor susceptibility gene 101 protein OS=Mus musculus OX=10090 GN=Tsg101 PE=1 SV=2	TSG101	21.6601	22.4747	21.9678	21.9921	20.6925
Q61189	>sp|Q61189|ICLN_MOUSE Methylosome subunit pICln OS=Mus musculus OX=10090 GN=Clns1a PE=1 SV=1	CLNS1A	20.7383	21.1379	20.8897	20.9914	19.839
Q61191	>sp|Q61191|HCFC1_MOUSE Host cell factor 1 OS=Mus musculus OX=10090 GN=Hcfc1 PE=1 SV=2	HCFC1	20.3708	20.9412	20.6068	20.6318	19.8098
Q61205	>sp|Q61205|PA1B3_MOUSE Platelet-activating factor acetylhydrolase IB subunit alpha1 OS=Mus musculus OX=10090 GN=Pafah1b3 PE=1 SV=1	PAFAH1B3	20.8212	21.3283	20.6114	20.4573	19.9921
Q61206	>sp|Q61206|PA1B2_MOUSE Platelet-activating factor acetylhydrolase IB subunit alpha2 OS=Mus musculus OX=10090 GN=Pafah1b2 PE=1 SV=2	PAFAH1B2	23.8133	24.3092	23.773	23.7661	22.9908
Q61207	>sp|Q61207|SAP_MOUSE Prosaposin OS=Mus musculus OX=10090 GN=Psap PE=1 SV=2	PSAP	22.0723	22.4411	22.7438	22.5605	20.7923
Q61210	>sp|Q61210|ARHG1_MOUSE Rho guanine nucleotide exchange factor 1 OS=Mus musculus OX=10090 GN=Arhgef1 PE=1 SV=2	ARHGEF1	18.8303	19.7625	18.8805	18.6676	18.2988
Q61214	>sp|Q61214|DYR1A_MOUSE Dual specificity tyrosine-phosphorylation-regulated kinase 1A OS=Mus musculus OX=10090 GN=Dyrk1a PE=1 SV=1	DYRK1A	19.6156	20.0874	19.3509	18.9627	18.7057
Q61233	>sp|Q61233|PLSL_MOUSE Plastin-2 OS=Mus musculus OX=10090 GN=Lcp1 PE=1 SV=4	LCP1	20.1309	19.722	19.8405	19.7883	19.1055
Q61234	>sp|Q61234|SNTA1_MOUSE Alpha-1-syntrophin OS=Mus musculus OX=10090 GN=Snta1 PE=1 SV=1	SNTA1	19.6592	20.4232	20.195	19.8003	19.4257
Q61235	>sp|Q61235|SNTB2_MOUSE Beta-2-syntrophin OS=Mus musculus OX=10090 GN=Sntb2 PE=1 SV=2	SNTB2	17.2095	17.753	17.3736		16.4898
Q61239	>sp|Q61239|FNTA_MOUSE Protein farnesyltransferase/geranylgeranyltransferase type-1 subunit alpha OS=Mus musculus OX=10090 GN=Fnta PE=1 SV=1	FNTA	20.1825	20.4463	19.9264	19.7485	19.0784
Q61249	>sp|Q61249|IGBP1_MOUSE Immunoglobulin-binding protein 1 OS=Mus musculus OX=10090 GN=Igbp1 PE=1 SV=1	IGBP1	20.5579	20.8281	20.1238	20.4755	19.2309
Q61271	>sp|Q61271|ACV1B_MOUSE Activin receptor type-1B OS=Mus musculus OX=10090 GN=Acvr1b PE=1 SV=1	ACVR1B	20.3738	21.3962	20.7196	20.5338	19.5258
Q61282	>sp|Q61282|PGCA_MOUSE Aggrecan core protein OS=Mus musculus OX=10090 GN=Acan PE=1 SV=2	ACAN	20.4424	19.4153	19.9111	20.0117	19.2986
Q61290	>sp|Q61290|CAC1E_MOUSE Voltage-dependent R-type calcium channel subunit alpha-1E OS=Mus musculus OX=10090 GN=Cacna1e PE=1 SV=1	CACNA1E	19.9839	20.5195	20.167	20.1868	18.6968
Q61292	>sp|Q61292|LAMB2_MOUSE Laminin subunit beta-2 OS=Mus musculus OX=10090 GN=Lamb2 PE=1 SV=2	LAMB2	19.0074	19.6241	19.5892	20.335	19.0355
Q61301	>sp|Q61301|CTNA2_MOUSE Catenin alpha-2 OS=Mus musculus OX=10090 GN=Ctnna2 PE=1 SV=3	CTNNA2	22.6309	23.0963	22.8812	22.8601	21.6628
Q61315	>sp|Q61315|APC_MOUSE Adenomatous polyposis coli protein OS=Mus musculus OX=10090 GN=Apc PE=1 SV=1	APC	20.0948	20.5126	20.3958	20.461	19.589
Q61316	>sp|Q61316|HSP74_MOUSE Heat shock 70 kDa protein 4 OS=Mus musculus OX=10090 GN=Hspa4 PE=1 SV=1	HSPA4	22.9503	23.3275	22.9514	22.6986	22.5818
Q61330	>sp|Q61330|CNTN2_MOUSE Contactin-2 OS=Mus musculus OX=10090 GN=Cntn2 PE=1 SV=2	CNTN2	21.3588	21.603	21.0942	21.4158	20.6244
Q61334	>sp|Q61334|BAP29_MOUSE B-cell receptor-associated protein 29 OS=Mus musculus OX=10090 GN=Bcap29 PE=1 SV=1	BCAP29	19.5875	20.5528	19.4425		18.8461
Q61335	>sp|Q61335|BAP31_MOUSE B-cell receptor-associated protein 31 OS=Mus musculus OX=10090 GN=Bcap31 PE=1 SV=4	BCAP31	20.6199	21.7605	21.2152	20.9104	20.1309
Q61337	>sp|Q61337|BAD_MOUSE Bcl2-associated agonist of cell death OS=Mus musculus OX=10090 GN=Bad PE=1 SV=1	BAD	18.875	20.2164	19.7166	19.9917
Q61387	>sp|Q61387|CO72L_MOUSE Cytochrome c oxidase subunit 7A2-like, mitochondrial OS=Mus musculus OX=10090 GN=Cox7a2l PE=1 SV=1	COX7A2L		20.2366	20.0764	20.0409	18.3784
Q61410	>sp|Q61410|KGP2_MOUSE cGMP-dependent protein kinase 2 OS=Mus musculus OX=10090 GN=Prkg2 PE=1 SV=1	PRKG2	18.5205	18.5886	18.3382	18.2682	17.7954
Q61411	>sp|Q61411|RASH_MOUSE GTPase HRas OS=Mus musculus OX=10090 GN=Hras PE=1 SV=2	HRAS	22.2009	22.7105	22.6545	22.2586	21.7037
Q61418	>sp|Q61418|CLCN4_MOUSE H(+)/Cl(-) exchange transporter 4 OS=Mus musculus OX=10090 GN=Clcn4 PE=2 SV=2	CLCN4	20.4428	21.1654	20.8223	20.279	19.7704
Q61423	>sp|Q61423|KCNA4_MOUSE Potassium voltage-gated channel subfamily A member 4 OS=Mus musculus OX=10090 GN=Kcna4 PE=1 SV=2	KCNA4	20.5837	20.8076	20.4569	20.4212	20.1489
Q61464	>sp|Q61464|ZN638_MOUSE Zinc finger protein 638 OS=Mus musculus OX=10090 GN=Znf638 PE=1 SV=2	ZNF638	19.4905	20.4337	19.8902	20.206	18.7082
Q61466	>sp|Q61466|SMRD1_MOUSE SWI/SNF-related matrix-associated actin-dependent regulator of chromatin subfamily D member 1 OS=Mus musculus OX=10090 GN=Smarcd1 PE=1 SV=3	SMARCD1	19.4475	20.9685	20.3638	19.9855
Q61481	>sp|Q61481|PDE1A_MOUSE Dual specificity calcium/calmodulin-dependent 3',5'-cyclic nucleotide phosphodiesterase 1A OS=Mus musculus OX=10090 GN=Pde1a PE=1 SV=3	PDE1A	21.8261	22.5454	22.1254	21.8393	21.4687
Q61490	>sp|Q61490|CD166_MOUSE CD166 antigen OS=Mus musculus OX=10090 GN=Alcam PE=1 SV=3	ALCAM	23.0952	23.2649	23.2225	23.2337	22.7194
Q61543	>sp|Q61543|GSLG1_MOUSE Golgi apparatus protein 1 OS=Mus musculus OX=10090 GN=Glg1 PE=1 SV=1	GLG1	21.7275	21.9053	21.7143	22.0972	21.1353
Q61545	>sp|Q61545|EWS_MOUSE RNA-binding protein EWS OS=Mus musculus OX=10090 GN=Ewsr1 PE=1 SV=2	EWSR1	23.0813	23.9564	23.5047	23.5827	22.2135
Q61548	>sp|Q61548|AP180_MOUSE Clathrin coat assembly protein AP180 OS=Mus musculus OX=10090 GN=Snap91 PE=1 SV=1	SNAP91	23.7486	24.5118	24.0235	24.1985	22.9298
Q61550	>sp|Q61550|RAD21_MOUSE Double-strand-break repair protein rad21 homolog OS=Mus musculus OX=10090 GN=Rad21 PE=1 SV=3	RAD21	19.6369	19.1205	19.2132	19.0379	18.4639
Q61553	>sp|Q61553|FSCN1_MOUSE Fascin OS=Mus musculus OX=10090 GN=Fscn1 PE=1 SV=4	FSCN1	22.1703	22.6844	22.2698	22.2851	21.6
Q61584	>sp|Q61584|FXR1_MOUSE RNA-binding protein FXR1 OS=Mus musculus OX=10090 GN=Fxr1 PE=1 SV=2	FXR1	20.8535	21.552	20.8764	20.767	20.1446
Q61595	>sp|Q61595|KTN1_MOUSE Kinectin OS=Mus musculus OX=10090 GN=Ktn1 PE=1 SV=1	KTN1	21.2527	21.5698	21.526	21.5429	20.3922
Q61598	>sp|Q61598|GDIB_MOUSE Rab GDP dissociation inhibitor beta OS=Mus musculus OX=10090 GN=Gdi2 PE=1 SV=1	GDI2	23.6983	24.2919	23.6494	23.4259	23.0677
Q61599	>sp|Q61599|GDIR2_MOUSE Rho GDP-dissociation inhibitor 2 OS=Mus musculus OX=10090 GN=Arhgdib PE=1 SV=3	ARHGDIB	19.799	19.4417	19.7448	18.9501	19.5886
Q61609	>sp|Q61609|S20A1_MOUSE Sodium-dependent phosphate transporter 1 OS=Mus musculus OX=10090 GN=Slc20a1 PE=1 SV=1	SLC20A1	18.7525	19.8489	20.2347		18.8573
Q61624	>sp|Q61624|ZN148_MOUSE Zinc finger protein 148 OS=Mus musculus OX=10090 GN=Znf148 PE=1 SV=2	ZNF148	18.7176	19.2066		18.8189
Q61626	>sp|Q61626|GRIK5_MOUSE Glutamate receptor ionotropic, kainate 5 OS=Mus musculus OX=10090 GN=Grik5 PE=1 SV=2	GRIK5	18.3752	18.7022	18.6379	18.3487	17.7146
Q61644	>sp|Q61644|PACN1_MOUSE Protein kinase C and casein kinase substrate in neurons protein 1 OS=Mus musculus OX=10090 GN=Pacsin1 PE=1 SV=1	PACSIN1	25.507	25.8786	25.6949	25.8983	24.942
Q61647	>sp|Q61647|HYAS1_MOUSE Hyaluronan synthase 1 OS=Mus musculus OX=10090 GN=Has1 PE=1 SV=1	HAS1	23.2033	24.4771	23.3152	23.3449	22.2194
Q61655	>sp|Q61655|DD19A_MOUSE ATP-dependent RNA helicase DDX19A OS=Mus musculus OX=10090 GN=Ddx19a PE=1 SV=2	DDX19A	20.2341	21.3053	20.497	20.3834	20.0643
Q61656	>sp|Q61656|DDX5_MOUSE Probable ATP-dependent RNA helicase DDX5 OS=Mus musculus OX=10090 GN=Ddx5 PE=1 SV=2	DDX5	22.5976	23.6233	22.8508	22.9501	22.0016
Q61686	>sp|Q61686|CBX5_MOUSE Chromobox protein homolog 5 OS=Mus musculus OX=10090 GN=Cbx5 PE=1 SV=1	CBX5	22.2991	22.8757	22.5323	22.6757	21.5406
Q61687	>sp|Q61687|ATRX_MOUSE Transcriptional regulator ATRX OS=Mus musculus OX=10090 GN=Atrx PE=1 SV=3	ATRX	19.3021	19.8394	19.8918	19.9575	18.1603
Q61696	>sp|Q61696|HS71A_MOUSE Heat shock 70 kDa protein 1A OS=Mus musculus OX=10090 GN=Hspa1a PE=1 SV=2	HSPA1A		21.6179	21.4055	20.824	20.6953
Q61699	>sp|Q61699|HS105_MOUSE Heat shock protein 105 kDa OS=Mus musculus OX=10090 GN=Hsph1 PE=1 SV=2	HSPH1	23.2454	23.7156	23.349	23.1535	22.6096
Q61701	>sp|Q61701|ELAV4_MOUSE ELAV-like protein 4 OS=Mus musculus OX=10090 GN=Elavl4 PE=1 SV=1	ELAVL4	21.1734	22.0502	21.4485	21.2499	20.5499
Q61733	>sp|Q61733|RT31_MOUSE Small ribosomal subunit protein mS31 OS=Mus musculus OX=10090 GN=Mrps31 PE=1 SV=1	MRPS31	19.8038	20.8773	20.4896	20.502	19.4705
Q61735	>sp|Q61735|CD47_MOUSE Leukocyte surface antigen CD47 OS=Mus musculus OX=10090 GN=Cd47 PE=1 SV=2	CD47	22.3393	22.3882	21.8002	22.5206	21.5883
Q61753	>sp|Q61753|SERA_MOUSE D-3-phosphoglycerate dehydrogenase OS=Mus musculus OX=10090 GN=Phgdh PE=1 SV=3	PHGDH	22.2576	22.6989	22.0432	22.403	21.7033
Q61768	>sp|Q61768|KINH_MOUSE Kinesin-1 heavy chain OS=Mus musculus OX=10090 GN=Kif5b PE=1 SV=3	KIF5B	21.7505	21.7933	21.4854	21.6968	21.1088
Q61771	>sp|Q61771|KIF3B_MOUSE Kinesin-like protein KIF3B OS=Mus musculus OX=10090 GN=Kif3b PE=1 SV=1	KIF3B	21.0587	21.7701	21.3993	21.4008	20.2676
Q61772	>sp|Q61772|EPHA7_MOUSE Ephrin type-A receptor 7 OS=Mus musculus OX=10090 GN=Epha7 PE=1 SV=2	EPHA7	18.8411	19.7767	18.7864	18.6258	18.5441
Q61792	>sp|Q61792|LASP1_MOUSE LIM and SH3 domain protein 1 OS=Mus musculus OX=10090 GN=Lasp1 PE=1 SV=1	LASP1	23.8001	24.3317	23.7688	23.7543	22.9198
Q61809	>sp|Q61809|LRRN1_MOUSE Leucine-rich repeat neuronal protein 1 OS=Mus musculus OX=10090 GN=Lrrn1 PE=2 SV=1	LRRN1	17.3454	17.9813	18.411		17.9082
Q61831	>sp|Q61831|MK10_MOUSE Mitogen-activated protein kinase 10 OS=Mus musculus OX=10090 GN=Mapk10 PE=1 SV=2	MAPK10	21.8067	22.8942	22.1575	22.0726	21.51
Q61879	>sp|Q61879|MYH10_MOUSE Myosin-10 OS=Mus musculus OX=10090 GN=Myh10 PE=1 SV=2	MYH10	22.2106	22.4999	22.3188	22.3076	21.5809
Q61885	>sp|Q61885|MOG_MOUSE Myelin-oligodendrocyte glycoprotein OS=Mus musculus OX=10090 GN=Mog PE=1 SV=1	MOG	23.4159	23.5671	22.6155	23.0423	22.4932
Q61923	>sp|Q61923|KCNA6_MOUSE Potassium voltage-gated channel subfamily A member 6 OS=Mus musculus OX=10090 GN=Kcna6 PE=1 SV=1	KCNA6	19.7834	20.2509	19.6245	19.5742	18.7988
Q61937	>sp|Q61937|NPM_MOUSE Nucleophosmin OS=Mus musculus OX=10090 GN=Npm1 PE=1 SV=1	NPM1	23.4446	24.5653	23.9169	23.9867	22.6516
Q61941	>sp|Q61941|NNTM_MOUSE NAD(P) transhydrogenase, mitochondrial OS=Mus musculus OX=10090 GN=Nnt PE=1 SV=2	NNT	20.8874	20.2014	19.5973	20.3373	19.3405
Q61990	>sp|Q61990|PCBP2_MOUSE Poly(rC)-binding protein 2 OS=Mus musculus OX=10090 GN=Pcbp2 PE=1 SV=1	PCBP2	23.1554	24.1551	23.455	23.2374	22.4884
Q62036	>sp|Q62036|CP131_MOUSE Centrosomal protein of 131 kDa OS=Mus musculus OX=10090 GN=Cep131 PE=1 SV=2	CEP131	17.8155		18.0492	17.2024	17.4639
Q62048	>sp|Q62048|PEA15_MOUSE Astrocytic phosphoprotein PEA-15 OS=Mus musculus OX=10090 GN=Pea15 PE=1 SV=1	PEA15	23.249	22.7998	23.708	23.8425	22.5312
Q62059	>sp|Q62059|CSPG2_MOUSE Versican core protein OS=Mus musculus OX=10090 GN=Vcan PE=1 SV=2	VCAN	21.4003	20.9606	21.3067	21.4539	20.8304
Q62073	>sp|Q62073|M3K7_MOUSE Mitogen-activated protein kinase kinase kinase 7 OS=Mus musculus OX=10090 GN=Map3k7 PE=1 SV=1	MAP3K7	18.7673	19.693	18.4756	18.2779	18.4809
Q62077	>sp|Q62077|PLCG1_MOUSE 1-phosphatidylinositol 4,5-bisphosphate phosphodiesterase gamma-1 OS=Mus musculus OX=10090 GN=Plcg1 PE=1 SV=2	PLCG1	19.8023	20.3911	19.3512	19.2542	19.0793
Q62083	>sp|Q62083|PICK1_MOUSE PRKCA-binding protein OS=Mus musculus OX=10090 GN=Pick1 PE=1 SV=2	PICK1	20.8322	21.5901	21.1469	21.2542	20.0555
Q62092	>sp|Q62092|NSG1_MOUSE Neuronal vesicle trafficking-associated protein 1 OS=Mus musculus OX=10090 GN=Nsg1 PE=1 SV=3	NSG1		20.3876	20.1504		18.8995
Q62093	>sp|Q62093|SRSF2_MOUSE Serine/arginine-rich splicing factor 2 OS=Mus musculus OX=10090 GN=Srsf2 PE=1 SV=4	SRSF2	22.66	23.5497	22.8332	23.0631	21.7983
Q62108	>sp|Q62108|DLG4_MOUSE Disks large homolog 4 OS=Mus musculus OX=10090 GN=Dlg4 PE=1 SV=1	DLG4	22.8284	23.4398	23.1825	23.1639	22.1673
Q62167	>sp|Q62167|DDX3X_MOUSE ATP-dependent RNA helicase DDX3X OS=Mus musculus OX=10090 GN=Ddx3x PE=1 SV=3	DDX3X	21.6073	22.4581	21.7651	22.0096	20.853
Q62172	>sp|Q62172|RBP1_MOUSE RalA-binding protein 1 OS=Mus musculus OX=10090 GN=Ralbp1 PE=1 SV=4	RALBP1	20.9823	21.5323	20.844	20.8345	20.1212
Q62186	>sp|Q62186|SSRD_MOUSE Translocon-associated protein subunit delta OS=Mus musculus OX=10090 GN=Ssr4 PE=1 SV=1	SSR4	20.3716	19.7625	19.9365	19.8042	19.5736
Q62189	>sp|Q62189|SNRPA_MOUSE U1 small nuclear ribonucleoprotein A OS=Mus musculus OX=10090 GN=Snrpa PE=1 SV=3	SNRPA	22.248	23.4216	22.7051	22.6275	21.4366
Q62241	>sp|Q62241|RU1C_MOUSE U1 small nuclear ribonucleoprotein C OS=Mus musculus OX=10090 GN=Snrpc PE=1 SV=1	SNRPC	23.1484	23.985	23.3895	23.388	22.2936
Q62245	>sp|Q62245|SOS1_MOUSE Son of sevenless homolog 1 OS=Mus musculus OX=10090 GN=Sos1 PE=1 SV=2	SOS1	19.4847	20.0341	19.5141	19.4576	18.712
Q62261	>sp|Q62261|SPTB2_MOUSE Spectrin beta chain, non-erythrocytic 1 OS=Mus musculus OX=10090 GN=Sptbn1 PE=1 SV=2	SPTBN1	24.2033	24.4053	24.2857	24.3681	23.4674
Q62277	>sp|Q62277|SYPH_MOUSE Synaptophysin OS=Mus musculus OX=10090 GN=Syp PE=1 SV=2	SYP	25.3858	25.9327	25.0631	25.1776	24.7928
Q62283	>sp|Q62283|TSN7_MOUSE Tetraspanin-7 OS=Mus musculus OX=10090 GN=Tspan7 PE=1 SV=2	TSPAN7	22.2582	21.7475	22.2357	22.3761	20.9929
Q62288	>sp|Q62288|TICN1_MOUSE Testican-1 OS=Mus musculus OX=10090 GN=Spock1 PE=2 SV=2	SPOCK1	19.9833	20.3154	20.0588	20.3284	19.2649
Q62318	>sp|Q62318|TIF1B_MOUSE Transcription intermediary factor 1-beta OS=Mus musculus OX=10090 GN=Trim28 PE=1 SV=3	TRIM28	22.0191	22.3326	22.1062	22.3456	21.3931
Q62348	>sp|Q62348|TSN_MOUSE Translin OS=Mus musculus OX=10090 GN=Tsn PE=1 SV=1	TSN	20.8136	21.4946	21.2069	21.3332	19.9454
Q62383	>sp|Q62383|SPT6H_MOUSE Transcription elongation factor SPT6 OS=Mus musculus OX=10090 GN=Supt6h PE=1 SV=2	SUPT6H	18.0869	18.3531	18.1898	18.0999
Q62384	>sp|Q62384|ZPR1_MOUSE Zinc finger protein ZPR1 OS=Mus musculus OX=10090 GN=Zpr1 PE=1 SV=1	ZPR1	21.0089	20.4941	21.2836	21.4131	20.1074
Q62415	>sp|Q62415|ASPP1_MOUSE Apoptosis-stimulating of p53 protein 1 OS=Mus musculus OX=10090 GN=Ppp1r13b PE=1 SV=2	PPP1R13B	20.7205	21.1164	20.8912	21.2959	19.9951
Q62417	>sp|Q62417|SRBS1_MOUSE Sorbin and SH3 domain-containing protein 1 OS=Mus musculus OX=10090 GN=Sorbs1 PE=1 SV=2	SORBS1	20.3732	20.9873	20.6374	20.6557	19.8749
Q62418	>sp|Q62418|DBNL_MOUSE Drebrin-like protein OS=Mus musculus OX=10090 GN=Dbnl PE=1 SV=2	DBNL	22.5519	23.0574	22.7829	22.9043	22.1538
Q62419	>sp|Q62419|SH3G1_MOUSE Endophilin-A2 OS=Mus musculus OX=10090 GN=Sh3gl1 PE=1 SV=1	SH3GL1	23.8567	23.9912	23.9924	24.188	22.7991
Q62420	>sp|Q62420|SH3G2_MOUSE Endophilin-A1 OS=Mus musculus OX=10090 GN=Sh3gl2 PE=1 SV=2	SH3GL2	25.6798	26.2492	26.2284	26.1839	25.0259
Q62421	>sp|Q62421|SH3G3_MOUSE Endophilin-A3 OS=Mus musculus OX=10090 GN=Sh3gl3 PE=1 SV=1	SH3GL3	21.9599	22.2307	21.9966	22.1923	20.8761
Q62422	>sp|Q62422|OSTF1_MOUSE Osteoclast-stimulating factor 1 OS=Mus musculus OX=10090 GN=Ostf1 PE=1 SV=2	OSTF1	19.8586	19.9475	19.6214	20.0541	19.0897
Q62425	>sp|Q62425|NDUA4_MOUSE Cytochrome c oxidase subunit NDUFA4 OS=Mus musculus OX=10090 GN=Ndufa4 PE=1 SV=2	NDUFA4	24.8115	25.7358	24.9699	24.8436	23.9231
Q62426	>sp|Q62426|CYTB_MOUSE Cystatin-B OS=Mus musculus OX=10090 GN=Cstb PE=1 SV=1	CSTB	21.8887	22.7261	22.1267	22.2813	21.7835
Q62432	>sp|Q62432|SMAD2_MOUSE Mothers against decapentaplegic homolog 2 OS=Mus musculus OX=10090 GN=Smad2 PE=1 SV=2	SMAD2	19.5044		19.049		18.6499
Q62433	>sp|Q62433|NDRG1_MOUSE Protein NDRG1 OS=Mus musculus OX=10090 GN=Ndrg1 PE=1 SV=1	NDRG1	22.1911	22.0806	21.7991	22.1373	21.4722
Q62442	>sp|Q62442|VAMP1_MOUSE Vesicle-associated membrane protein 1 OS=Mus musculus OX=10090 GN=Vamp1 PE=1 SV=1	VAMP1	22.0204	21.7729	21.1374	21.6294	20.2188
Q62443	>sp|Q62443|NPTX1_MOUSE Neuronal pentraxin-1 OS=Mus musculus OX=10090 GN=Nptx1 PE=1 SV=1	NPTX1	22.0373	22.5628	22.2464	22.2325	21.2095
Q62446	>sp|Q62446|FKBP3_MOUSE Peptidyl-prolyl cis-trans isomerase FKBP3 OS=Mus musculus OX=10090 GN=Fkbp3 PE=1 SV=2	FKBP3	22.0878	22.7989	22.3297	22.0173	21.7097
Q62448	>sp|Q62448|IF4G2_MOUSE Eukaryotic translation initiation factor 4 gamma 2 OS=Mus musculus OX=10090 GN=Eif4g2 PE=1 SV=2	EIF4G2	21.2201	22.0568	21.4646	21.5468	20.1363
Q62465	>sp|Q62465|VAT1_MOUSE Synaptic vesicle membrane protein VAT-1 homolog OS=Mus musculus OX=10090 GN=Vat1 PE=1 SV=3	VAT1	22.1608	21.6548	21.226	21.2234	21.3141
Q62470	>sp|Q62470|ITA3_MOUSE Integrin alpha-3 OS=Mus musculus OX=10090 GN=Itga3 PE=1 SV=1	ITGA3		18.5352	18.1106	17.6979	17.7108
Q62504	>sp|Q62504|MINT_MOUSE Msx2-interacting protein OS=Mus musculus OX=10090 GN=Spen PE=1 SV=2	SPEN	20.0278	16.3452		14.0466
Q62523	>sp|Q62523|ZYX_MOUSE Zyxin OS=Mus musculus OX=10090 GN=Zyx PE=1 SV=2	ZYX	21.0887	21.8882	21.5189	21.5899	20.505
Q63810	>sp|Q63810|CANB1_MOUSE Calcineurin subunit B type 1 OS=Mus musculus OX=10090 GN=Ppp3r1 PE=1 SV=3	PPP3R1	25.1691	25.5094	25.677	25.818	24.5636
Q63829	>sp|Q63829|COMD3_MOUSE COMM domain-containing protein 3 OS=Mus musculus OX=10090 GN=Commd3 PE=1 SV=1	COMMD3	20.1121	19.513	20.0059	20.3049	19.4562
Q63844	>sp|Q63844|MK03_MOUSE Mitogen-activated protein kinase 3 OS=Mus musculus OX=10090 GN=Mapk3 PE=1 SV=5	MAPK3	22.9128	23.69	23.3464	23.1224	22.2609
Q63850	>sp|Q63850|NUP62_MOUSE Nuclear pore glycoprotein p62 OS=Mus musculus OX=10090 GN=Nup62 PE=1 SV=2	NUP62	20.5621	20.7532	21.0502	21.3544	20.14
Q63912	>sp|Q63912|OMGP_MOUSE Oligodendrocyte-myelin glycoprotein OS=Mus musculus OX=10090 GN=Omg PE=1 SV=1	OMG	22.8676	23.584	22.56	22.8227	21.7571
Q63932	>sp|Q63932|MP2K2_MOUSE Dual specificity mitogen-activated protein kinase kinase 2 OS=Mus musculus OX=10090 GN=Map2k2 PE=1 SV=2	MAP2K2	21.9485	22.9292	22.4364	22.2529	21.3913
Q63943	>sp|Q63943|MEF2D_MOUSE Myocyte-specific enhancer factor 2D OS=Mus musculus OX=10090 GN=Mef2d PE=1 SV=2	MEF2D	20.1014	21.352	20.8697	20.9671	19.785
Q63959	>sp|Q63959|KCNC3_MOUSE Voltage-gated potassium channel KCNC3 OS=Mus musculus OX=10090 GN=Kcnc3 PE=1 SV=3	KCNC3	19.1835	19.6577	19.3897	19.0421	18.4654
Q64010	>sp|Q64010|CRK_MOUSE Adapter molecule crk OS=Mus musculus OX=10090 GN=Crk PE=1 SV=1	CRK	21.7767	22.1246	21.756	22.068	21.1515
Q640R3	>sp|Q640R3|HECAM_MOUSE Hepatic and glial cell adhesion molecule OS=Mus musculus OX=10090 GN=Hepacam PE=1 SV=2	HEPACAM	21.5986	22.178	21.4212	21.5061	21.1788
Q64105	>sp|Q64105|SPRE_MOUSE Sepiapterin reductase OS=Mus musculus OX=10090 GN=Spr PE=1 SV=1	SPR	21.9072	22.8468	22.2754	22.1934	21.5222
Q64133	>sp|Q64133|AOFA_MOUSE Amine oxidase [flavin-containing] A OS=Mus musculus OX=10090 GN=Maoa PE=1 SV=3	MAOA	21.9079	22.0262	21.5511	21.3561	21.1663
Q64152	>sp|Q64152|BTF3_MOUSE Transcription factor BTF3 OS=Mus musculus OX=10090 GN=Btf3 PE=1 SV=3	BTF3	20.8347	21.2072	20.866	20.8735
Q641P0	>sp|Q641P0|ARP3B_MOUSE Actin-related protein 3B OS=Mus musculus OX=10090 GN=Actr3b PE=1 SV=1	ACTR3B	20.9781	21.753	21.1279	20.9904	20.3189
Q64213	>sp|Q64213|SF01_MOUSE Splicing factor 1 OS=Mus musculus OX=10090 GN=Sf1 PE=1 SV=6	SF1	22.4018	23.3276	22.9544	22.9119	21.6229
Q64299	>sp|Q64299|CCN3_MOUSE CCN family member 3 OS=Mus musculus OX=10090 GN=Ccn3 PE=1 SV=1	CCN3		19.5479	19.8968	20.1483	18.5313
Q64322	>sp|Q64322|NPDC1_MOUSE Neural proliferation differentiation and control protein 1 OS=Mus musculus OX=10090 GN=Npdc1 PE=2 SV=2	NPDC1	18.2518	22.0797	19.7861	19.4868
Q64331	>sp|Q64331|MYO6_MOUSE Unconventional myosin-VI OS=Mus musculus OX=10090 GN=Myo6 PE=1 SV=2	MYO6	19.7374	19.7859	19.7742	19.425	19.2416
Q64332	>sp|Q64332|SYN2_MOUSE Synapsin-2 OS=Mus musculus OX=10090 GN=Syn2 PE=1 SV=2	SYN2	24.3355	24.941	24.4987	24.2315	23.4554
Q64336	>sp|Q64336|TBR1_MOUSE T-box brain protein 1 OS=Mus musculus OX=10090 GN=Tbr1 PE=1 SV=2	TBR1	19.3748	20.3069	20.1229	20.0605	18.5276
Q64337	>sp|Q64337|SQSTM_MOUSE Sequestosome-1 OS=Mus musculus OX=10090 GN=Sqstm1 PE=1 SV=1	SQSTM1	21.6303	22.1812	21.9332	21.7941	20.8169
Q64345	>sp|Q64345|IFIT3_MOUSE Interferon-induced protein with tetratricopeptide repeats 3 OS=Mus musculus OX=10090 GN=Ifit3 PE=1 SV=1	IFIT3	19.9538	19.4891	20.0822	19.9823	18.8295
Q64373	>sp|Q64373|B2CL1_MOUSE Bcl-2-like protein 1 OS=Mus musculus OX=10090 GN=Bcl2l1 PE=1 SV=1	BCL2L1	19.5561	20.5187	19.9838	19.8927	19.0531
Q64378	>sp|Q64378|FKBP5_MOUSE Peptidyl-prolyl cis-trans isomerase FKBP5 OS=Mus musculus OX=10090 GN=Fkbp5 PE=1 SV=1	FKBP5	20.3394	20.8883	20.3642	19.9586	19.6
Q64433	>sp|Q64433|CH10_MOUSE 10 kDa heat shock protein, mitochondrial OS=Mus musculus OX=10090 GN=Hspe1 PE=1 SV=2	HSPE1	23.3959	24.4867	23.8395	23.5034	22.9073
Q64442	>sp|Q64442|DHSO_MOUSE Sorbitol dehydrogenase OS=Mus musculus OX=10090 GN=Sord PE=1 SV=3	SORD	21.2142	21.9212	21.2982	20.9426	20.5003
Q64444	>sp|Q64444|CAH4_MOUSE Carbonic anhydrase 4 OS=Mus musculus OX=10090 GN=Ca4 PE=1 SV=1	CA4	19.8548	21.1499	20.139	20.0874	18.5918
Q64455	>sp|Q64455|PTPRJ_MOUSE Receptor-type tyrosine-protein phosphatase eta OS=Mus musculus OX=10090 GN=Ptprj PE=1 SV=2	PTPRJ	20.0066	19.7624	20.0654	20.0268	19.5021
Q64487	>sp|Q64487|PTPRD_MOUSE Receptor-type tyrosine-protein phosphatase delta OS=Mus musculus OX=10090 GN=Ptprd PE=1 SV=3	PTPRD	20.906	21.3517	21.1193	20.9454	20.3595
Q64511	>sp|Q64511|TOP2B_MOUSE DNA topoisomerase 2-beta OS=Mus musculus OX=10090 GN=Top2b PE=1 SV=2	TOP2B	19.3054	20.1782	19.802	19.5437	18.7698
Q64514	>sp|Q64514|TPP2_MOUSE Tripeptidyl-peptidase 2 OS=Mus musculus OX=10090 GN=Tpp2 PE=1 SV=3	TPP2	20.2112	20.9388	20.3463	19.8631	19.9014
Q64516	>sp|Q64516|GLPK_MOUSE Glycerol kinase OS=Mus musculus OX=10090 GN=Gk PE=1 SV=2	GK	21.1402	21.8217	21.2115	20.8317	20.4998
Q64520	>sp|Q64520|KGUA_MOUSE Guanylate kinase OS=Mus musculus OX=10090 GN=Guk1 PE=1 SV=2	GUK1	21.7404	22.4162	21.5267	21.9784	20.9161
Q64521	>sp|Q64521|GPDM_MOUSE Glycerol-3-phosphate dehydrogenase, mitochondrial OS=Mus musculus OX=10090 GN=Gpd2 PE=1 SV=2	GPD2	22.9935	23.3112	22.9826	22.9157	22.0626
Q64522	>sp|Q64522|H2A2B_MOUSE Histone H2A type 2-B OS=Mus musculus OX=10090 GN=H2ac21 PE=1 SV=3	H2AC21	24.5118	24.7264	23.7977	23.9434	24.2119
Q64674	>sp|Q64674|SPEE_MOUSE Spermidine synthase OS=Mus musculus OX=10090 GN=Srm PE=1 SV=1	SRM	22.0535	22.4952	21.9943	21.6827	21.3809
Q64704	>sp|Q64704|STX3_MOUSE Syntaxin-3 OS=Mus musculus OX=10090 GN=Stx3 PE=1 SV=1	STX3	19.6684	20.1258	19.9792	19.6652	19.4502
Q64727	>sp|Q64727|VINC_MOUSE Vinculin OS=Mus musculus OX=10090 GN=Vcl PE=1 SV=4	VCL	21.4255	21.5951	21.3296	21.5758	20.7789
Q64735	>sp|Q64735|CR1L_MOUSE Complement component receptor 1-like protein OS=Mus musculus OX=10090 GN=Cr1l PE=1 SV=1	CR1L	19.1187	19.3806	19.3131	19.2313	18.8223
Q64737	>sp|Q64737|PUR2_MOUSE Trifunctional purine biosynthetic protein adenosine-3 OS=Mus musculus OX=10090 GN=Gart PE=1 SV=3	GART	20.6184	21.2492	20.7614	20.57	20.0054
Q66GT5	>sp|Q66GT5|PTPM1_MOUSE Phosphatidylglycerophosphatase and protein-tyrosine phosphatase 1 OS=Mus musculus OX=10090 GN=Ptpmt1 PE=1 SV=1	PTPMT1	19.5943	20.3039	19.8052	19.3022	18.717
Q66L44	>sp|Q66L44|CBARP_MOUSE Voltage-dependent calcium channel beta subunit-associated regulatory protein OS=Mus musculus OX=10090 GN=Cbarp PE=1 SV=4	CBARP	19.9573	20.3118	20.4208	20.2023	19.7165
Q66T02	>sp|Q66T02|PKHG5_MOUSE Pleckstrin homology domain-containing family G member 5 OS=Mus musculus OX=10090 GN=Plekhg5 PE=1 SV=1	PLEKHG5	18.6738	18.9242	18.0665	18.3261	17.2079
Q67BT3	>sp|Q67BT3|S13A5_MOUSE Na(+)/citrate cotransporter OS=Mus musculus OX=10090 GN=Slc13a5 PE=1 SV=1	SLC13A5	18.8928	18.8324	19.1219		18.3927
Q68ED2	>sp|Q68ED2|GRM7_MOUSE Metabotropic glutamate receptor 7 OS=Mus musculus OX=10090 GN=Grm7 PE=1 SV=1	GRM7	19.5131	19.2051	19.4416	19.1566	18.9881
Q68ED7	>sp|Q68ED7|CRTC1_MOUSE CREB-regulated transcription coactivator 1 OS=Mus musculus OX=10090 GN=Crtc1 PE=1 SV=1	CRTC1	20.8558	20.8903	21.0747	21.378	20.0269
Q68EF0	>sp|Q68EF0|RAB3I_MOUSE Rab-3A-interacting protein OS=Mus musculus OX=10090 GN=Rab3ip PE=1 SV=1	RAB3IP	20.5468	20.8473	21.8049	20.9756	20.0816
Q68EF6	>sp|Q68EF6|BEGIN_MOUSE Brain-enriched guanylate kinase-associated protein OS=Mus musculus OX=10090 GN=Begain PE=1 SV=2	BEGAIN	20.601	21.2805	20.9211	21.2352	19.9327
Q68EF8	>sp|Q68EF8|RPGFL_MOUSE Rap guanine nucleotide exchange factor-like 1 OS=Mus musculus OX=10090 GN=Rapgefl1 PE=1 SV=2	RAPGEFL1	17.9165	18.4575		17.9885	17.9141
Q68FD5	>sp|Q68FD5|CLH1_MOUSE Clathrin heavy chain 1 OS=Mus musculus OX=10090 GN=Cltc PE=1 SV=3	CLTC	23.7868	24.3489	23.859	23.7029	23.079
Q68FD9	>sp|Q68FD9|K1549_MOUSE UPF0606 protein KIAA1549 OS=Mus musculus OX=10090 GN=Kiaa1549 PE=1 SV=3	KIAA1549	20.3694	21.0418	20.5989	20.6394	18.8933
Q68FE2	>sp|Q68FE2|ATG9A_MOUSE Autophagy-related protein 9A OS=Mus musculus OX=10090 GN=Atg9a PE=1 SV=2	ATG9A	19.3364	19.9384	19.6404	19.323	18.9579
Q68FE6	>sp|Q68FE6|RIPR1_MOUSE Rho family-interacting cell polarization regulator 1 OS=Mus musculus OX=10090 GN=Ripor1 PE=1 SV=2	RIPOR1	19.0538	19.8195	19.1896	18.9218	18.3439
Q68FF6	>sp|Q68FF6|GIT1_MOUSE ARF GTPase-activating protein GIT1 OS=Mus musculus OX=10090 GN=Git1 PE=1 SV=1	GIT1	21.4742	22.0433	21.4824	21.4817	20.6843
Q68FG2	>tr|Q68FG2|Q68FG2_MOUSE Spectrin beta chain OS=Mus musculus OX=10090 GN=Sptbn2 PE=1 SV=1	SPTBN2	23.0742	23.5293	23.3779	23.5041	22.2091
Q68FH0	>sp|Q68FH0|PKP4_MOUSE Plakophilin-4 OS=Mus musculus OX=10090 GN=Pkp4 PE=1 SV=1	PKP4	20.2588	20.8253	20.3563	20.3832	19.3772
Q68FH4	>sp|Q68FH4|GALK2_MOUSE N-acetylgalactosamine kinase OS=Mus musculus OX=10090 GN=Galk2 PE=1 SV=1	GALK2	20.1748	20.4459	19.9355	19.8388	19.7466
Q68FL4	>sp|Q68FL4|SAHH3_MOUSE Putative adenosylhomocysteinase 3 OS=Mus musculus OX=10090 GN=Ahcyl2 PE=1 SV=1	AHCYL2	21.705	21.9691	21.1233	21.6173	21.0999
Q68FL6	>sp|Q68FL6|SYMC_MOUSE Methionine--tRNA ligase, cytoplasmic OS=Mus musculus OX=10090 GN=Mars1 PE=1 SV=1	MARS1	20.7577	21.6843	20.9989	20.8424	20.1888
Q68FM6	>sp|Q68FM6|PPR29_MOUSE Protein phosphatase 1 regulatory subunit 29 OS=Mus musculus OX=10090 GN=Elfn2 PE=1 SV=1	ELFN2	20.9006	21.0495	21.0553	21.2065	20.3056
Q68FM7	>tr|Q68FM7|Q68FM7_MOUSE Rho guanine nucleotide exchange factor (GEF) 11 OS=Mus musculus OX=10090 GN=Arhgef11 PE=1 SV=1	ARHGEF11	19.5115	20.1607	19.7167	19.7401	19.0845
Q69Z23	>sp|Q69Z23|DYH17_MOUSE Dynein axonemal heavy chain 17 OS=Mus musculus OX=10090 GN=Dnah17 PE=1 SV=2	DNAH17	22.2551	22.8046	22.4378		21.2254
Q69Z98	>sp|Q69Z98|BRSK2_MOUSE Serine/threonine-protein kinase BRSK2 OS=Mus musculus OX=10090 GN=Brsk2 PE=1 SV=2	BRSK2	21.0903	21.7889	21.2727	21.3819	20.3628
Q69Z99	>sp|Q69Z99|ZN512_MOUSE Zinc finger protein 512 OS=Mus musculus OX=10090 GN=Znf512 PE=2 SV=2	ZNF512	19.6781	20.4288	19.7255	19.5196	19.1019
Q69ZC8	>sp|Q69ZC8|GPAM1_MOUSE GPALPP motifs-containing protein 1 OS=Mus musculus OX=10090 GN=Gpalpp1 PE=1 SV=2	GPALPP1	20.5761	21.6749	21.0994	21.0342	19.6647
Q69ZF3	>sp|Q69ZF3|GBA2_MOUSE Non-lysosomal glucosylceramidase OS=Mus musculus OX=10090 GN=Gba2 PE=1 SV=2	GBA2	19.4302	19.4689	19.2937	18.7072	18.4621
Q69ZH9	>sp|Q69ZH9|RHG23_MOUSE Rho GTPase-activating protein 23 OS=Mus musculus OX=10090 GN=Arhgap23 PE=1 SV=2	ARHGAP23	19.5096	20.0672	19.6645	19.7843	18.7654
Q69ZI1	>sp|Q69ZI1|SH3R1_MOUSE E3 ubiquitin-protein ligase SH3RF1 OS=Mus musculus OX=10090 GN=Sh3rf1 PE=1 SV=2	SH3RF1		17.6025	19.1869	19.2923	19.1404
Q69ZK0	>sp|Q69ZK0|PREX1_MOUSE Phosphatidylinositol 3,4,5-trisphosphate-dependent Rac exchanger 1 protein OS=Mus musculus OX=10090 GN=Prex1 PE=1 SV=2	PREX1	18.5785	19.3224	19.2363	19.226	18.445
Q69ZK9	>sp|Q69ZK9|NLGN2_MOUSE Neuroligin-2 OS=Mus musculus OX=10090 GN=Nlgn2 PE=1 SV=2	NLGN2	21.3651	21.9762	21.3404	21.1777	20.9053
Q69ZP3	>sp|Q69ZP3|PNKD_MOUSE Probable hydrolase PNKD OS=Mus musculus OX=10090 GN=Pnkd PE=1 SV=2	PNKD	19.8069	20.0063	19.3276	19.266	18.9713
Q69ZQ2	>sp|Q69ZQ2|ISY1_MOUSE Pre-mRNA-splicing factor ISY1 homolog OS=Mus musculus OX=10090 GN=Isy1 PE=1 SV=2	ISY1	19.8624	20.039	19.8688	20.6755	18.5336
Q69ZR2	>sp|Q69ZR2|HECD1_MOUSE E3 ubiquitin-protein ligase HECTD1 OS=Mus musculus OX=10090 GN=Hectd1 PE=1 SV=2	HECTD1	19.9955	20.4122	19.9574	19.9655	19.2942
Q69ZS0	>sp|Q69ZS0|PZRN3_MOUSE E3 ubiquitin-protein ligase PDZRN3 OS=Mus musculus OX=10090 GN=Pdzrn3 PE=1 SV=3	PDZRN3	19.1495	19.9625	19.8936	20.1245	18.0147
Q69ZS7	>sp|Q69ZS7|HBS1L_MOUSE HBS1-like protein OS=Mus musculus OX=10090 GN=Hbs1l PE=1 SV=2	HBS1L	19.1222	18.9984	19.2469	19.4526	18.2628
Q69ZS8	>sp|Q69ZS8|KAZRN_MOUSE Kazrin OS=Mus musculus OX=10090 GN=Kazn PE=1 SV=2	KAZN	20.472	21.145	20.761	20.7446	19.8452
Q69ZW3	>sp|Q69ZW3|EHBP1_MOUSE EH domain-binding protein 1 OS=Mus musculus OX=10090 GN=Ehbp1 PE=1 SV=3	EHBP1	20.4278	20.935	20.4727	20.5867	19.8207
Q69ZX8	>sp|Q69ZX8|ABLM3_MOUSE Actin-binding LIM protein 3 OS=Mus musculus OX=10090 GN=Ablim3 PE=1 SV=2	ABLIM3		18.8301	15.1417		17.7591
Q6A009	>sp|Q6A009|LTN1_MOUSE E3 ubiquitin-protein ligase listerin OS=Mus musculus OX=10090 GN=Ltn1 PE=1 SV=3	LTN1	19.2742	20.0219	20.0117	20.0021	17.9807
Q6A026	>sp|Q6A026|PDS5A_MOUSE Sister chromatid cohesion protein PDS5 homolog A OS=Mus musculus OX=10090 GN=Pds5a PE=1 SV=3	PDS5A	17.6509	18.6802	18.0469	18.3776	16.1054
Q6A058	>sp|Q6A058|ARMX2_MOUSE Armadillo repeat-containing X-linked protein 2 OS=Mus musculus OX=10090 GN=Armcx2 PE=2 SV=2	ARMCX2	20.1358	20.7445	20.404	19.7093	19.3175
Q6A065	>sp|Q6A065|CE170_MOUSE Centrosomal protein of 170 kDa OS=Mus musculus OX=10090 GN=Cep170 PE=1 SV=2	CEP170	21.1335	21.791	21.4064	21.3896	20.5169
Q6A068	>sp|Q6A068|CDC5L_MOUSE Cell division cycle 5-like protein OS=Mus musculus OX=10090 GN=Cdc5l PE=1 SV=2	CDC5L	20.7798	21.3935	20.8292	20.9964	20.0013
Q6A098	>sp|Q6A098|SBP2L_MOUSE Selenocysteine insertion sequence-binding protein 2-like OS=Mus musculus OX=10090 GN=Secisbp2l PE=1 SV=2	SECISBP2L	19.5831	20.0562	19.8517	18.6559
Q6A0A2	>sp|Q6A0A2|LAR4B_MOUSE La-related protein 4B OS=Mus musculus OX=10090 GN=Larp4b PE=1 SV=2	LARP4B	19.2041	20.017	19.31	19.4853	18.7489
Q6A0A9	>sp|Q6A0A9|F120A_MOUSE Constitutive coactivator of PPAR-gamma-like protein 1 OS=Mus musculus OX=10090 GN=FAM120A PE=1 SV=2	FAM120A	20.4797	20.9568	20.7402	20.6634	19.6098
Q6A4J8	>sp|Q6A4J8|UBP7_MOUSE Ubiquitin carboxyl-terminal hydrolase 7 OS=Mus musculus OX=10090 GN=Usp7 PE=1 SV=1	USP7	21.2814	21.8256	21.2732	21.432	20.5746
Q6AXF6	>sp|Q6AXF6|SIDT1_MOUSE SID1 transmembrane family member 1 OS=Mus musculus OX=10090 GN=Sidt1 PE=1 SV=1	SIDT1	19.4297	19.8426	19.3728	19.4239	18.275
Q6DFV3	>sp|Q6DFV3|RHG21_MOUSE Rho GTPase-activating protein 21 OS=Mus musculus OX=10090 GN=Arhgap21 PE=1 SV=2	ARHGAP21	20.1032	20.4899	19.9508	20.2008	19.2701
Q6DFV7	>sp|Q6DFV7|NCOA7_MOUSE Nuclear receptor coactivator 7 OS=Mus musculus OX=10090 GN=Ncoa7 PE=1 SV=2	NCOA7	20.8138	21.2265	20.9699	20.9716	20.1693
Q6DFW4	>sp|Q6DFW4|NOP58_MOUSE Nucleolar protein 58 OS=Mus musculus OX=10090 GN=Nop58 PE=1 SV=1	NOP58	20.1161	20.7427	20.2261	19.7336	19.3146
Q6DFY8	>sp|Q6DFY8|BRNP2_MOUSE BMP/retinoic acid-inducible neural-specific protein 2 OS=Mus musculus OX=10090 GN=Brinp2 PE=1 SV=1	BRINP2	18.7296	19.5617	18.5564	18.7238	18.2255
Q6DFZ1	>sp|Q6DFZ1|GBF1_MOUSE Golgi-specific brefeldin A-resistance guanine nucleotide exchange factor 1 OS=Mus musculus OX=10090 GN=Gbf1 PE=1 SV=1	GBF1	18.738	19.8591	19.2737	19.5237	18.3485
Q6DIB4	>sp|Q6DIB4|NOL4L_MOUSE Nucleolar protein 4-like OS=Mus musculus OX=10090 GN=Nol4l PE=2 SV=1	NOL4L	19.1196	19.7103	19.793	19.8288
Q6DIC0	>sp|Q6DIC0|SMCA2_MOUSE Probable global transcription activator SNF2L2 OS=Mus musculus OX=10090 GN=Smarca2 PE=1 SV=1	SMARCA2	20.1862	20.9891	20.3558	20.519	19.1803
Q6DIC6	>tr|Q6DIC6|Q6DIC6_MOUSE Tro protein OS=Mus musculus OX=10090 GN=Tro PE=1 SV=1	TRO	19.7528	20.6181	20.4007	20.5558	18.8373
Q6DID3	>sp|Q6DID3|SCAF8_MOUSE SR-related and CTD-associated factor 8 OS=Mus musculus OX=10090 GN=Scaf8 PE=1 SV=1	SCAF8	19.2912	20.1552	19.3016	19.3514	18.8284
Q6DVA0	>sp|Q6DVA0|LEMD2_MOUSE LEM domain-containing protein 2 OS=Mus musculus OX=10090 GN=Lemd2 PE=1 SV=1	LEMD2	18.8154		18.7555	18.7441
Q6EDY6	>sp|Q6EDY6|CARL1_MOUSE F-actin-uncapping protein LRRC16A OS=Mus musculus OX=10090 GN=Carmil1 PE=1 SV=2	CARMIL1	19.2107	19.6557	19.235	19.2589	17.9474
Q6GQS1	>sp|Q6GQS1|SCMC3_MOUSE Mitochondrial adenyl nucleotide antiporter SLC25A23 OS=Mus musculus OX=10090 GN=Slc25a23 PE=1 SV=1	SLC25A23	20.8771	21.8865	21.3067	20.9374	20.3086
Q6GQT9	>sp|Q6GQT9|NOMO1_MOUSE BOS complex subunit NOMO1 OS=Mus musculus OX=10090 GN=Nomo1 PE=1 SV=1	NOMO1	20.1741	20.7021	20.4948	20.2693	19.5371
Q6GV12	>sp|Q6GV12|KDSR_MOUSE 3-ketodihydrosphingosine reductase OS=Mus musculus OX=10090 GN=Kdsr PE=1 SV=1	KDSR	19.6169	19.2699	19.225	19.1069	18.6228
Q6GYP7	>sp|Q6GYP7|RGPA1_MOUSE Ral GTPase-activating protein subunit alpha-1 OS=Mus musculus OX=10090 GN=Ralgapa1 PE=1 SV=1	RALGAPA1	20.1886	20.6154	20.3335	20.2376	19.7757
Q6I6G8	>sp|Q6I6G8|HECW2_MOUSE E3 ubiquitin-protein ligase HECW2 OS=Mus musculus OX=10090 GN=Hecw2 PE=1 SV=1	HECW2	18.9685	19.9311	19.3807	19.2053	18.5271
Q6IEE6	>sp|Q6IEE6|T132E_MOUSE Transmembrane protein 132E OS=Mus musculus OX=10090 GN=Tmem132e PE=1 SV=2	TMEM132E			18.7053	18.2804	18.355
Q6IFT4	>sp|Q6IFT4|RHG20_MOUSE Rho GTPase-activating protein 20 OS=Mus musculus OX=10090 GN=Arhgap20 PE=1 SV=1	ARHGAP20	17.7705	19.0767	17.3327	18.4313	17.4133
Q6IR34	>sp|Q6IR34|GPSM1_MOUSE G-protein-signaling modulator 1 OS=Mus musculus OX=10090 GN=Gpsm1 PE=1 SV=3	GPSM1	20.5783	20.7458	20.4564	20.8052	19.9629
Q6IRU2	>sp|Q6IRU2|TPM4_MOUSE Tropomyosin alpha-4 chain OS=Mus musculus OX=10090 GN=Tpm4 PE=1 SV=3	TPM4	21.932	22.3655	22.3665	22.3242	20.6589
Q6IRU5	>sp|Q6IRU5|CLCB_MOUSE Clathrin light chain B OS=Mus musculus OX=10090 GN=Cltb PE=1 SV=1	CLTB	23.7721	23.6514	24.2238	24.1617	23.0411
Q6KAR6	>sp|Q6KAR6|EXOC3_MOUSE Exocyst complex component 3 OS=Mus musculus OX=10090 GN=Exoc3 PE=1 SV=2	EXOC3	21.1	21.6926	21.1603	21.1788	20.0184
Q6NS52	>sp|Q6NS52|DGKB_MOUSE Diacylglycerol kinase beta OS=Mus musculus OX=10090 GN=Dgkb PE=1 SV=2	DGKB	20.8308	21.0839	21.0548	20.5734	20.3477
Q6NS60	>sp|Q6NS60|FBX41_MOUSE F-box only protein 41 OS=Mus musculus OX=10090 GN=Fbxo41 PE=1 SV=3	FBXO41	20.3567	21.0448	20.704	20.332	19.9961
Q6NS82	>sp|Q6NS82|RETR2_MOUSE Reticulophagy regulator 2 OS=Mus musculus OX=10090 GN=Retreg2 PE=1 SV=2	RETREG2	20.4344	20.723	20.6703	20.7745	19.7244
Q6NSW3	>sp|Q6NSW3|SPKAP_MOUSE A-kinase anchor protein SPHKAP OS=Mus musculus OX=10090 GN=Sphkap PE=1 SV=2	SPHKAP	20.5026	20.6607	20.5836	20.8504	19.966
Q6NTA4	>sp|Q6NTA4|RRAGB_MOUSE Ras-related GTP-binding protein B OS=Mus musculus OX=10090 GN=Rragb PE=1 SV=1	RRAGB	20.1576	20.2264	19.5524	19.319	18.985
Q6NVE8	>sp|Q6NVE8|WDR44_MOUSE WD repeat-containing protein 44 OS=Mus musculus OX=10090 GN=Wdr44 PE=1 SV=1	WDR44	19.7389	20.3595	20.1212	19.7657	19.2652
Q6NVE9	>sp|Q6NVE9|PPTC7_MOUSE Protein phosphatase PTC7 homolog OS=Mus musculus OX=10090 GN=Pptc7 PE=1 SV=1	PPTC7	19.7714	19.7751	19.7056	19.4963	19.3979
Q6NVF0	>sp|Q6NVF0|OCRL_MOUSE Inositol polyphosphate 5-phosphatase OCRL OS=Mus musculus OX=10090 GN=Ocrl PE=1 SV=1	OCRL	20.0391	19.6356	19.7279	19.5489	19.1899
Q6NVF9	>sp|Q6NVF9|CPSF6_MOUSE Cleavage and polyadenylation specificity factor subunit 6 OS=Mus musculus OX=10090 GN=Cpsf6 PE=1 SV=1	CPSF6	20.9977	21.8812	21.3604	21.4646	20.696
Q6NXI6	>sp|Q6NXI6|RPRD2_MOUSE Regulation of nuclear pre-mRNA domain-containing protein 2 OS=Mus musculus OX=10090 GN=Rprd2 PE=1 SV=1	RPRD2	19.0895	19.7465	19.6897	19.5338	17.7065
Q6NXK7	>sp|Q6NXK7|DPP10_MOUSE Inactive dipeptidyl peptidase 10 OS=Mus musculus OX=10090 GN=Dpp10 PE=1 SV=1	DPP10	21.1736	21.4257	21.1639	21.0595	20.2749
Q6NXK8	>sp|Q6NXK8|ASIC1_MOUSE Acid-sensing ion channel 1 OS=Mus musculus OX=10090 GN=Asic1 PE=1 SV=1	ASIC1	18.9969	20.1365	20.1457	19.5111	18.9972
Q6NXL5	>tr|Q6NXL5|Q6NXL5_MOUSE Arf-GAP with coiled-coil, ANK repeat and PH domain-containing protein OS=Mus musculus OX=10090 GN=Acap3 PE=1 SV=1	ACAP3	18.6815	19.7951	19.645	18.8966	18.6044
Q6NZA9;Q8VI33	>sp|Q6NZA9|TAF9B_MOUSE Transcription initiation factor TFIID subunit 9B OS=Mus musculus OX=10090 GN=Taf9b PE=1 SV=2;>sp|Q8VI33|TAF9_MOUSE Transcription initiation factor TFIID subunit 9 OS=Mus musculus OX=10090 GN=Taf9 PE=1 SV=1	TAF9B;TAF9	19.3778	20.731	20.0612	20.2043	18.2622
Q6NZB0	>sp|Q6NZB0|DNJC8_MOUSE DnaJ homolog subfamily C member 8 OS=Mus musculus OX=10090 GN=Dnajc8 PE=1 SV=2	DNAJC8	20.6675	21.7468	20.8673	21.3507	19.8958
Q6NZC7	>sp|Q6NZC7|S23IP_MOUSE SEC23-interacting protein OS=Mus musculus OX=10090 GN=Sec23ip PE=1 SV=2	SEC23IP	20.4875	21.0253	20.0829	19.9977	19.6751
Q6NZF1	>sp|Q6NZF1|ZC11A_MOUSE Zinc finger CCCH domain-containing protein 11A OS=Mus musculus OX=10090 GN=Zc3h11a PE=1 SV=1	ZC3H11A	18.8678	19.6398	18.8424	19.0184	18.1034
Q6NZJ6	>sp|Q6NZJ6|IF4G1_MOUSE Eukaryotic translation initiation factor 4 gamma 1 OS=Mus musculus OX=10090 GN=Eif4g1 PE=1 SV=1	EIF4G1	21.1788	21.8262	21.1824	21.1703	19.9708
Q6NZL0	>sp|Q6NZL0|MTCL3_MOUSE Microtubule cross-linking factor 3 OS=Mus musculus OX=10090 GN=Mtcl3 PE=1 SV=2	MTCL3	23.4651	23.9332	23.6839	23.6746	22.4843
Q6NZL6	>sp|Q6NZL6|TONSL_MOUSE Tonsoku-like protein OS=Mus musculus OX=10090 GN=Tonsl PE=1 SV=2	TONSL	22.0696		21.6548		20.8062
Q6NZM9	>sp|Q6NZM9|HDAC4_MOUSE Histone deacetylase 4 OS=Mus musculus OX=10090 GN=Hdac4 PE=1 SV=1	HDAC4	19.6261	20.5681	20.0767	20.1194	18.5736
Q6NZN0	>sp|Q6NZN0|RBM26_MOUSE RNA-binding protein 26 OS=Mus musculus OX=10090 GN=Rbm26 PE=1 SV=2	RBM26	19.4091	20.3491	19.818	19.6314	18.3844
Q6NZR5	>sp|Q6NZR5|SKI2_MOUSE Superkiller complex protein 2 OS=Mus musculus OX=10090 GN=Skic2 PE=2 SV=1	SKIC2	18.9971	19.464	18.6662	19.3075
Q6P069	>sp|Q6P069|SORCN_MOUSE Sorcin OS=Mus musculus OX=10090 GN=Sri PE=1 SV=1	SRI	21.6435	21.4999	22.0356	22.019	21.2402
Q6P1B1	>sp|Q6P1B1|XPP1_MOUSE Xaa-Pro aminopeptidase 1 OS=Mus musculus OX=10090 GN=Xpnpep1 PE=1 SV=1	XPNPEP1	21.2168	21.7531	21.349	21.1402	20.5797
Q6P1D5	>sp|Q6P1D5|SE6L1_MOUSE Seizure 6-like protein OS=Mus musculus OX=10090 GN=Sez6l PE=1 SV=1	SEZ6L	20.4932	19.8861	20.7818	21.2851	19.8399
Q6P1E1	>sp|Q6P1E1|ZMIZ1_MOUSE Zinc finger MIZ domain-containing protein 1 OS=Mus musculus OX=10090 GN=Zmiz1 PE=1 SV=1	ZMIZ1	19.0875	20.031	19.8425	18.8603	18.4628
Q6P1F6	>sp|Q6P1F6|2ABA_MOUSE Serine/threonine-protein phosphatase 2A 55 kDa regulatory subunit B alpha isoform OS=Mus musculus OX=10090 GN=Ppp2r2a PE=1 SV=1	PPP2R2A	22.0163	22.7387	22.4379	22.0671	21.5383
Q6P1H6	>sp|Q6P1H6|ANKL2_MOUSE Ankyrin repeat and LEM domain-containing protein 2 OS=Mus musculus OX=10090 GN=Ankle2 PE=1 SV=2	ANKLE2	19.4343	20.0394	19.6606	19.9828	18.7131
Q6P1Y8	>sp|Q6P1Y8|INP4B_MOUSE Type II inositol 3,4-bisphosphate 4-phosphatase OS=Mus musculus OX=10090 GN=Inpp4b PE=2 SV=1	INPP4B	17.6163	17.7821	18.3007	18.1196	17.6784
Q6P2B1	>sp|Q6P2B1|TNPO3_MOUSE Transportin-3 OS=Mus musculus OX=10090 GN=Tnpo3 PE=1 SV=1	TNPO3	20.3865	21.0755	20.5141	20.464	19.6821
Q6P2K6	>sp|Q6P2K6|P4R3A_MOUSE Serine/threonine-protein phosphatase 4 regulatory subunit 3A OS=Mus musculus OX=10090 GN=Ppp4r3a PE=1 SV=1	PPP4R3A	19.3768	19.1842	18.4	18.6767	18.0188
Q6P2L7	>sp|Q6P2L7|GOLM2_MOUSE Protein GOLM2 OS=Mus musculus OX=10090 GN=Golm2 PE=1 SV=1	GOLM2	20.7363	21.3162	21.1299	21.2599	19.893
Q6P3D0	>sp|Q6P3D0|NUD16_MOUSE U8 snoRNA-decapping enzyme OS=Mus musculus OX=10090 GN=Nudt16 PE=1 SV=1	NUDT16	18.8402	20.0046	19.4979	19.2543
Q6P4S6	>sp|Q6P4S6|SIK3_MOUSE Serine/threonine-protein kinase SIK3 OS=Mus musculus OX=10090 GN=Sik3 PE=1 SV=4	SIK3	20.9158	21.7456	21.4413	21.0564	20.2357
Q6P4T1	>sp|Q6P4T1|SNX19_MOUSE Sorting nexin-19 OS=Mus musculus OX=10090 GN=Snx19 PE=1 SV=1	SNX19	18.538	18.912	18.6035	18.0704	17.2441
Q6P4T2	>sp|Q6P4T2|U520_MOUSE U5 small nuclear ribonucleoprotein 200 kDa helicase OS=Mus musculus OX=10090 GN=Snrnp200 PE=1 SV=1	SNRNP200	20.3988	20.8891	20.4613	20.6255	19.6749
Q6P542	>sp|Q6P542|ABCF1_MOUSE ATP-binding cassette sub-family F member 1 OS=Mus musculus OX=10090 GN=Abcf1 PE=1 SV=1	ABCF1	19.277	20.3775	19.8031	19.5765	19.1196
Q6P5B0	>sp|Q6P5B0|RRP12_MOUSE RRP12-like protein OS=Mus musculus OX=10090 GN=Rrp12 PE=1 SV=1	RRP12	16.7587	18.0106	17.1486	17.0624	15.7791
Q6P5D8	>sp|Q6P5D8|SMHD1_MOUSE Structural maintenance of chromosomes flexible hinge domain-containing protein 1 OS=Mus musculus OX=10090 GN=Smchd1 PE=1 SV=2	SMCHD1	24.2922	24.3439	23.7714	23.4677	23.4264
Q6P5E4	>sp|Q6P5E4|UGGG1_MOUSE UDP-glucose:glycoprotein glucosyltransferase 1 OS=Mus musculus OX=10090 GN=Uggt1 PE=1 SV=4	UGGT1	19.9871	20.3112	19.9941	19.5672	19.457
Q6P5E8	>sp|Q6P5E8|DGKQ_MOUSE Diacylglycerol kinase theta OS=Mus musculus OX=10090 GN=Dgkq PE=1 SV=1	DGKQ	19.2162	20.2001	19.038	19.3184	18.8286
Q6P5F6	>sp|Q6P5F6|S39AA_MOUSE Zinc transporter ZIP10 OS=Mus musculus OX=10090 GN=Slc39a10 PE=1 SV=1	SLC39A10	20.8426	21.3864	20.9384	20.917	20.0886
Q6P5F9	>sp|Q6P5F9|XPO1_MOUSE Exportin-1 OS=Mus musculus OX=10090 GN=Xpo1 PE=1 SV=1	XPO1	21.0709	21.7459	20.9898	20.9226	20.2459
Q6P5G6	>sp|Q6P5G6|UBXN7_MOUSE UBX domain-containing protein 7 OS=Mus musculus OX=10090 GN=Ubxn7 PE=1 SV=2	UBXN7	21.1798	21.5979	21.4996	21.6173	20.0674
Q6P6I6	>sp|Q6P6I6|GRL1A_MOUSE DNA-directed RNA polymerase II subunit GRINL1A OS=Mus musculus OX=10090 GN=Polr2m PE=2 SV=2	POLR2M	19.3418	19.7142	19.3658	19.324	18.662
Q6P6M7	>sp|Q6P6M7|SPCS_MOUSE O-phosphoseryl-tRNA(Sec) selenium transferase OS=Mus musculus OX=10090 GN=Sepsecs PE=1 SV=2	SEPSECS	24.9114	25.4305			22.8956
Q6P6N5	>sp|Q6P6N5|SPRE3_MOUSE Sprouty-related, EVH1 domain-containing protein 3 OS=Mus musculus OX=10090 GN=Spred3 PE=1 SV=1	SPRED3	16.0694	17.3641	17.1809	17.2673	17.0441
Q6P8I4	>sp|Q6P8I4|PCNP_MOUSE PEST proteolytic signal-containing nuclear protein OS=Mus musculus OX=10090 GN=Pcnp PE=1 SV=1	PCNP	20.9006	22.2668	21.5474	21.6033	20.3953
Q6P8X1	>sp|Q6P8X1|SNX6_MOUSE Sorting nexin-6 OS=Mus musculus OX=10090 GN=Snx6 PE=1 SV=2	SNX6	21.329	21.6414	21.4035	21.5299	20.7209
Q6P9K8	>sp|Q6P9K8|CSKI1_MOUSE Caskin-1 OS=Mus musculus OX=10090 GN=Caskin1 PE=1 SV=2	CASKIN1	21.4543	21.8501	21.4209	21.6432	20.5797
Q6P9K9	>sp|Q6P9K9|NRX3A_MOUSE Neurexin-3 OS=Mus musculus OX=10090 GN=Nrxn3 PE=1 SV=2	NRXN3	20.0214	20.4654	20.2259	19.9533	19.5456
Q6P9N8	>tr|Q6P9N8|Q6P9N8_MOUSE Trafficking protein, kinesin binding 2 OS=Mus musculus OX=10090 GN=Trak2 PE=1 SV=1	TRAK2	18.938	19.963	19.4618		18.4388
Q6P9Q6	>sp|Q6P9Q6|FKB15_MOUSE FK506-binding protein 15 OS=Mus musculus OX=10090 GN=Fkbp15 PE=1 SV=2	FKBP15	20.6218	21.1486	21.0602	20.8677	20.3718
Q6P9R2	>sp|Q6P9R2|OXSR1_MOUSE Serine/threonine-protein kinase OSR1 OS=Mus musculus OX=10090 GN=Oxsr1 PE=1 SV=1	OXSR1	20.8798	21.6446	21.1407	20.9815	20.3222
Q6P9R4	>sp|Q6P9R4|ARHGI_MOUSE Rho guanine nucleotide exchange factor 18 OS=Mus musculus OX=10090 GN=Arhgef18 PE=1 SV=3	ARHGEF18	19.5857	20.1382	19.6409	19.8235	19.381
Q6P9S0	>sp|Q6P9S0|MTSS2_MOUSE Protein MTSS 2 OS=Mus musculus OX=10090 GN=Mtss2 PE=1 SV=1	MTSS2	20.5245	20.8469	20.5882	20.6076	19.6091
Q6PA06	>sp|Q6PA06|ATLA2_MOUSE Atlastin-2 OS=Mus musculus OX=10090 GN=Atl2 PE=1 SV=1	ATL2	20.5049	21.0901	20.6827	20.3461	20.1551
Q6PAJ1	>sp|Q6PAJ1|BCR_MOUSE Breakpoint cluster region protein OS=Mus musculus OX=10090 GN=Bcr PE=1 SV=3	BCR	20.2077	20.9527	20.455	20.4149	19.9335
Q6PAK3	>sp|Q6PAK3|ANM8_MOUSE Protein arginine N-methyltransferase 8 OS=Mus musculus OX=10090 GN=Prmt8 PE=1 SV=2	PRMT8	18.9412	19.4089	19.1579	18.9182	18.3983
Q6PAL7	>sp|Q6PAL7|AHDC1_MOUSE Transcription factor Gibbin OS=Mus musculus OX=10090 GN=Ahdc1 PE=1 SV=1	AHDC1	18.6637		19.024	19.3736	18.2826
Q6PAM0	>sp|Q6PAM0|AAKB2_MOUSE 5'-AMP-activated protein kinase subunit beta-2 OS=Mus musculus OX=10090 GN=Prkab2 PE=1 SV=1	PRKAB2	17.8783	18.8135	18.4553	18.158	17.8391
Q6PAM1	>sp|Q6PAM1|TXLNA_MOUSE Alpha-taxilin OS=Mus musculus OX=10090 GN=Txlna PE=1 SV=1	TXLNA	21.1409	21.6304	21.4451	21.5382	20.3385
Q6PAR5	>sp|Q6PAR5|GAPD1_MOUSE GTPase-activating protein and VPS9 domain-containing protein 1 OS=Mus musculus OX=10090 GN=Gapvd1 PE=1 SV=2	GAPVD1	20.948	21.2729	20.8955	20.9623	20.0767
Q6PAV2	>sp|Q6PAV2|HERC4_MOUSE Probable E3 ubiquitin-protein ligase HERC4 OS=Mus musculus OX=10090 GN=Herc4 PE=1 SV=2	HERC4	19.8044	18.6773	19.419	18.8279	18.5129
Q6PB44	>sp|Q6PB44|PTN23_MOUSE Tyrosine-protein phosphatase non-receptor type 23 OS=Mus musculus OX=10090 GN=Ptpn23 PE=1 SV=2	PTPN23	21.2393	21.8482	21.2432	21.2256	20.4017
Q6PB66	>sp|Q6PB66|LPPRC_MOUSE Leucine-rich PPR motif-containing protein, mitochondrial OS=Mus musculus OX=10090 GN=Lrpprc PE=1 SV=2	LRPPRC	21.4063	21.7741	21.3419	21.2466	20.5467
Q6PB93	>sp|Q6PB93|GALT2_MOUSE Polypeptide N-acetylgalactosaminyltransferase 2 OS=Mus musculus OX=10090 GN=Galnt2 PE=1 SV=1	GALNT2	19.0423	20.0423	19.626	18.4634	18.6257
Q6PCN3	>sp|Q6PCN3|TTBK1_MOUSE Tau-tubulin kinase 1 OS=Mus musculus OX=10090 GN=Ttbk1 PE=1 SV=3	TTBK1	20.1458	20.7735	20.375	20.4302	19.5762
Q6PCP5	>sp|Q6PCP5|MFF_MOUSE Mitochondrial fission factor OS=Mus musculus OX=10090 GN=Mff PE=1 SV=1	MFF	21.7882	22.3272	21.8853	22.1334	20.8341
Q6PCZ4	>sp|Q6PCZ4|MAGE1_MOUSE Melanoma-associated antigen E1 OS=Mus musculus OX=10090 GN=Magee1 PE=1 SV=1	MAGEE1	20.5424	20.9381	20.5301	20.8378	19.5292
Q6PD03	>sp|Q6PD03|2A5A_MOUSE Serine/threonine-protein phosphatase 2A 56 kDa regulatory subunit alpha isoform OS=Mus musculus OX=10090 GN=Ppp2r5a PE=1 SV=1	PPP2R5A	21.0975	21.7934	21.0672	21.3814	19.9261
Q6PD10	>sp|Q6PD10|IP6K1_MOUSE Inositol hexakisphosphate kinase 1 OS=Mus musculus OX=10090 GN=Ip6k1 PE=2 SV=1	IP6K1	18.4753	19.4405	18.6995	19.2246
Q6PD26	>sp|Q6PD26|PIGS_MOUSE GPI transamidase component PIG-S OS=Mus musculus OX=10090 GN=Pigs PE=1 SV=3	PIGS	19.8168	19.8794	19.6667	20.0726	17.6534
Q6PD28	>sp|Q6PD28|2A5B_MOUSE Serine/threonine-protein phosphatase 2A 56 kDa regulatory subunit beta isoform OS=Mus musculus OX=10090 GN=Ppp2r5b PE=1 SV=1	PPP2R5B	20.3771	21.0394	20.2656	19.9708	19.4904
Q6PD31	>sp|Q6PD31|TRAK1_MOUSE Trafficking kinesin-binding protein 1 OS=Mus musculus OX=10090 GN=Trak1 PE=1 SV=1	TRAK1	18.9586	19.2784	19.5024	19.4833
Q6PDC0	>sp|Q6PDC0|RUN3B_MOUSE RUN domain-containing protein 3B OS=Mus musculus OX=10090 GN=Rundc3b PE=1 SV=1	RUNDC3B	20.0444	20.4904	20.4523	20.0028	19.3026
Q6PDG5	>sp|Q6PDG5|SMRC2_MOUSE SWI/SNF complex subunit SMARCC2 OS=Mus musculus OX=10090 GN=Smarcc2 PE=1 SV=2	SMARCC2	20.9186	21.6676	21.2757	21.3827	20.5119
Q6PDI5	>sp|Q6PDI5|ECM29_MOUSE Proteasome adapter and scaffold protein ECM29 OS=Mus musculus OX=10090 GN=Ecpas PE=1 SV=4	ECPAS	18.9463	20.129	19.8388	19.4106	18.8411
Q6PDI6	>sp|Q6PDI6|MINY2_MOUSE Ubiquitin carboxyl-terminal hydrolase MINDY-2 OS=Mus musculus OX=10090 GN=Mindy2 PE=1 SV=1	MINDY2	20.2085	19.5515	20.5525	20.2736	19.6674
Q6PDL0	>sp|Q6PDL0|DC1L2_MOUSE Cytoplasmic dynein 1 light intermediate chain 2 OS=Mus musculus OX=10090 GN=Dync1li2 PE=1 SV=2	DYNC1LI2	21.7459	22.251	21.7695	21.8238	20.7333
Q6PDM2	>sp|Q6PDM2|SRSF1_MOUSE Serine/arginine-rich splicing factor 1 OS=Mus musculus OX=10090 GN=Srsf1 PE=1 SV=3	SRSF1	23.5595	24.0347	23.6045	23.4593	22.8138
Q6PDN3	>sp|Q6PDN3|MYLK_MOUSE Myosin light chain kinase, smooth muscle OS=Mus musculus OX=10090 GN=Mylk PE=1 SV=3	MYLK	19.474	19.4559	19.9809	18.5467	19.6277
Q6PDQ2	>sp|Q6PDQ2|CHD4_MOUSE Chromodomain-helicase-DNA-binding protein 4 OS=Mus musculus OX=10090 GN=Chd4 PE=1 SV=1	CHD4	20.0142	20.4863	19.9241	20.3195	19.0315
Q6PDS3	>sp|Q6PDS3|SARM1_MOUSE NAD(+) hydrolase SARM1 OS=Mus musculus OX=10090 GN=Sarm1 PE=1 SV=1	SARM1	19.8439	20.1234	19.51	19.2267	18.7544
Q6PDX6	>sp|Q6PDX6|RN220_MOUSE E3 ubiquitin-protein ligase Rnf220 OS=Mus musculus OX=10090 GN=Rnf220 PE=1 SV=1	RNF220	19.6799	20.6361	19.3646	19.931	18.1069
Q6PDY2	>sp|Q6PDY2|AEDO_MOUSE 2-aminoethanethiol dioxygenase OS=Mus musculus OX=10090 GN=Ado PE=1 SV=2	ADO	20.9099	21.1871	20.6786	20.3597	19.9712
Q6PE01	>sp|Q6PE01|SNR40_MOUSE U5 small nuclear ribonucleoprotein 40 kDa protein OS=Mus musculus OX=10090 GN=Snrnp40 PE=1 SV=1	SNRNP40	19.6504	20.5334	19.9505	19.7352	19.3674
Q6PE13	>sp|Q6PE13|PRRT3_MOUSE Proline-rich transmembrane protein 3 OS=Mus musculus OX=10090 GN=Prrt3 PE=1 SV=1	PRRT3	19.9529	20.3885	20.1667	20.1214	19.2948
Q6PE15	>sp|Q6PE15|ABHDA_MOUSE Palmitoyl-protein thioesterase ABHD10, mitochondrial OS=Mus musculus OX=10090 GN=Abhd10 PE=1 SV=1	ABHD10	20.5677	20.8352	20.339	20.0348	19.6774
Q6PEB6	>sp|Q6PEB6|PHOCN_MOUSE MOB-like protein phocein OS=Mus musculus OX=10090 GN=Mob4 PE=1 SV=1	MOB4	21.2178	21.7873	21.5265	21.3617	20.6365
Q6PEE2	>sp|Q6PEE2|CTIF_MOUSE CBP80/20-dependent translation initiation factor OS=Mus musculus OX=10090 GN=Ctif PE=1 SV=2	CTIF	20.0682	20.4841	20.5201	21.0091	19.4496
Q6PEE3	>sp|Q6PEE3|RIR2B_MOUSE Ribonucleoside-diphosphate reductase subunit M2 B OS=Mus musculus OX=10090 GN=Rrm2b PE=1 SV=1	RRM2B	20.5702	19.3235		18.8296	17.6295
Q6PER3	>sp|Q6PER3|MARE3_MOUSE Microtubule-associated protein RP/EB family member 3 OS=Mus musculus OX=10090 GN=Mapre3 PE=1 SV=1	MAPRE3	23.2401	23.9597	23.3787	23.4763	22.5948
Q6PEV3	>sp|Q6PEV3|WIPF2_MOUSE WAS/WASL-interacting protein family member 2 OS=Mus musculus OX=10090 GN=Wipf2 PE=1 SV=1	WIPF2	21.0172	22.1116	21.3524	21.712	20.2602
Q6PF93	>sp|Q6PF93|PK3C3_MOUSE Phosphatidylinositol 3-kinase catalytic subunit type 3 OS=Mus musculus OX=10090 GN=Pik3c3 PE=1 SV=1	PIK3C3	19.3361	20.4759	19.8818	19.6449	19.0398
Q6PFD5	>sp|Q6PFD5|DLGP3_MOUSE Disks large-associated protein 3 OS=Mus musculus OX=10090 GN=Dlgap3 PE=1 SV=1	DLGAP3	20.8813	21.3546	21.062	21.2686	20.096
Q6PFR5	>sp|Q6PFR5|TRA2A_MOUSE Transformer-2 protein homolog alpha OS=Mus musculus OX=10090 GN=Tra2a PE=1 SV=1	TRA2A	20.5786	21.0075	20.2134	20.5172	20.0622
Q6PFX6	>sp|Q6PFX6|CAD24_MOUSE Cadherin-24 OS=Mus musculus OX=10090 GN=Cdh24 PE=2 SV=1	CDH24	19.7912		20.8496	20.8331
Q6PFX7	>sp|Q6PFX7|NYAP1_MOUSE Neuronal tyrosine-phosphorylated phosphoinositide-3-kinase adapter 1 OS=Mus musculus OX=10090 GN=Nyap1 PE=1 SV=1	NYAP1	19.3212	20.5644	20.0093
Q6PGB6	>sp|Q6PGB6|NAA50_MOUSE N-alpha-acetyltransferase 50 OS=Mus musculus OX=10090 GN=Naa50 PE=1 SV=1	NAA50	19.3773	20.1352	19.174	18.9917	18.4372
Q6PGF7	>sp|Q6PGF7|EXOC8_MOUSE Exocyst complex component 8 OS=Mus musculus OX=10090 GN=Exoc8 PE=1 SV=1	EXOC8	21.4898	21.822	21.365	21.3943	20.4597
Q6PGG6	>sp|Q6PGG6|GNL3L_MOUSE Guanine nucleotide-binding protein-like 3-like protein OS=Mus musculus OX=10090 GN=Gnl3l PE=1 SV=1	GNL3L	19.0763	19.8744	19.0744	19.2227	18.5455
Q6PGH0	>sp|Q6PGH0|UBTD2_MOUSE Ubiquitin domain-containing protein 2 OS=Mus musculus OX=10090 GN=Ubtd2 PE=2 SV=1	UBTD2	18.9878	19.3087	18.5633	18.7154
Q6PGH2	>sp|Q6PGH2|JUPI2_MOUSE Jupiter microtubule associated homolog 2 OS=Mus musculus OX=10090 GN=Jpt2 PE=1 SV=1	JPT2	19.7918	19.9177		19.1623
Q6PGL7	>sp|Q6PGL7|WASC2_MOUSE WASH complex subunit 2 OS=Mus musculus OX=10090 GN=Washc2 PE=1 SV=1	WASHC2	20.3804	20.5211	20.2473	20.5002	19.3022
Q6PGN3	>sp|Q6PGN3|DCLK2_MOUSE Serine/threonine-protein kinase DCLK2 OS=Mus musculus OX=10090 GN=Dclk2 PE=1 SV=1	DCLK2	20.8424	21.3387	21.0551	20.8071	20.2011
Q6PH08	>sp|Q6PH08|ERC2_MOUSE ERC protein 2 OS=Mus musculus OX=10090 GN=Erc2 PE=1 SV=2	ERC2	22.5883	22.9209	22.8889	22.889	21.9784
Q6PHN9	>sp|Q6PHN9|RAB35_MOUSE Ras-related protein Rab-35 OS=Mus musculus OX=10090 GN=Rab35 PE=1 SV=1	RAB35	21.3278	21.8351	21.387	20.9624	20.6515
Q6PHQ8	>sp|Q6PHQ8|NAA35_MOUSE N-alpha-acetyltransferase 35, NatC auxiliary subunit OS=Mus musculus OX=10090 GN=Naa35 PE=1 SV=1	NAA35	20.229	20.547	20.2068	19.6272	19.26
Q6PHQ9	>tr|Q6PHQ9|Q6PHQ9_MOUSE Polyadenylate-binding protein OS=Mus musculus OX=10090 GN=Pabpc4 PE=1 SV=1	PABPC4	21.5921	22.5146	21.6282	21.4965	21.2266
Q6PHU5	>sp|Q6PHU5|SORT_MOUSE Sortilin OS=Mus musculus OX=10090 GN=Sort1 PE=1 SV=1	SORT1	21.686	21.9099	21.7522	21.8306	21.0401
Q6PHZ2	>sp|Q6PHZ2|KCC2D_MOUSE Calcium/calmodulin-dependent protein kinase type II subunit delta OS=Mus musculus OX=10090 GN=Camk2d PE=1 SV=1	CAMK2D	23.423	23.9349	23.65	23.3506	22.9522
Q6PHZ8	>sp|Q6PHZ8|KCIP4_MOUSE Kv channel-interacting protein 4 OS=Mus musculus OX=10090 GN=Kcnip4 PE=1 SV=1	KCNIP4	21.2608	21.8438	21.4936	21.7353	20.0782
Q6PIC6	>sp|Q6PIC6|AT1A3_MOUSE Sodium/potassium-transporting ATPase subunit alpha-3 OS=Mus musculus OX=10090 GN=Atp1a3 PE=1 SV=1	ATP1A3	26.545	26.662	26.7066	26.5683	26.1678
Q6PIE5	>sp|Q6PIE5|AT1A2_MOUSE Sodium/potassium-transporting ATPase subunit alpha-2 OS=Mus musculus OX=10090 GN=Atp1a2 PE=1 SV=1	ATP1A2	24.4184	24.4887	24.4089	24.2445	23.8695
Q6PIP5	>sp|Q6PIP5|NUDC1_MOUSE NudC domain-containing protein 1 OS=Mus musculus OX=10090 GN=Nudcd1 PE=1 SV=2	NUDCD1	20.0852	20.6703	20.0113	19.6625	18.9721
Q6Q477	>sp|Q6Q477|AT2B4_MOUSE Plasma membrane calcium-transporting ATPase 4 OS=Mus musculus OX=10090 GN=Atp2b4 PE=1 SV=1	ATP2B4	22.0731	22.583	22.3799	22.1129	21.4483
Q6QI06	>sp|Q6QI06|RICTR_MOUSE Rapamycin-insensitive companion of mTOR OS=Mus musculus OX=10090 GN=Rictor PE=1 SV=2	RICTOR	18.2025	18.2506	18.3279	17.5784
Q6QWF9	>sp|Q6QWF9|CK2N1_MOUSE Calcium/calmodulin-dependent protein kinase II inhibitor 1 OS=Mus musculus OX=10090 GN=Camk2n1 PE=1 SV=1	CAMK2N1	21.7634	20.5165	21.6128	22.5172	20.5682
Q6R0H7	>sp|Q6R0H7|GNAS1_MOUSE Guanine nucleotide-binding protein G(s) subunit alpha isoforms XLas OS=Mus musculus OX=10090 GN=Gnas PE=1 SV=1	GNAS	22.9843	23.3818	22.9135	22.7714	22.3176
Q6R891	>sp|Q6R891|NEB2_MOUSE Neurabin-2 OS=Mus musculus OX=10090 GN=Ppp1r9b PE=1 SV=1	PPP1R9B	22.5153	23.0828	22.8233	23.0189	22.0595
Q6RHR9	>sp|Q6RHR9|MAGI1_MOUSE Membrane-associated guanylate kinase, WW and PDZ domain-containing protein 1 OS=Mus musculus OX=10090 GN=Magi1 PE=1 SV=1	MAGI1	20.678	20.9235	20.8511	20.5925	20.2134
Q6RI63	>sp|Q6RI63|F120B_MOUSE Constitutive coactivator of peroxisome proliferator-activated receptor gamma OS=Mus musculus OX=10090 GN=Fam120b PE=1 SV=1	FAM120B	19.3742	20.1091	19.5458	18.9736	18.4818
Q6SKR2	>sp|Q6SKR2|N6MT1_MOUSE Methyltransferase N6AMT1 OS=Mus musculus OX=10090 GN=N6amt1 PE=1 SV=1	N6AMT1	17.8412	18.1698	17.4426	17.3038	16.7325
Q6TEK5	>sp|Q6TEK5|VKORL_MOUSE Vitamin K epoxide reductase complex subunit 1-like protein 1 OS=Mus musculus OX=10090 GN=Vkorc1l1 PE=1 SV=1	VKORC1L1	19.2317	19.6383	19.1251	18.8028	17.9332
Q6URW6	>sp|Q6URW6|MYH14_MOUSE Myosin-14 OS=Mus musculus OX=10090 GN=Myh14 PE=1 SV=1	MYH14	18.9987	19.2861	18.8096	19.0947	18.4175
Q6VN19	>sp|Q6VN19|RBP10_MOUSE Ran-binding protein 10 OS=Mus musculus OX=10090 GN=Ranbp10 PE=1 SV=2	RANBP10	18.6718	20.813	19.0159		17.8618
Q6VNB8	>sp|Q6VNB8|WDFY3_MOUSE WD repeat and FYVE domain-containing protein 3 OS=Mus musculus OX=10090 GN=Wdfy3 PE=1 SV=1	WDFY3	17.9225	19.5547	18.9616	18.433	17.3462
Q6VNS1	>sp|Q6VNS1|NTRK3_MOUSE NT-3 growth factor receptor OS=Mus musculus OX=10090 GN=Ntrk3 PE=1 SV=1	NTRK3	20.7153	20.7595	20.4809	20.3536	20.2555
Q6WQJ1	>sp|Q6WQJ1|DGLA_MOUSE Diacylglycerol lipase-alpha OS=Mus musculus OX=10090 GN=Dagla PE=1 SV=2	DAGLA	18.6659	19.8724	19.3195	19.252	18.1263
Q6WVG3	>sp|Q6WVG3|KCD12_MOUSE BTB/POZ domain-containing protein KCTD12 OS=Mus musculus OX=10090 GN=Kctd12 PE=1 SV=1	KCTD12	21.3038	21.5029	21.1079	21.0385	20.3706
Q6Y685	>sp|Q6Y685|TACC1_MOUSE Transforming acidic coiled-coil-containing protein 1 OS=Mus musculus OX=10090 GN=Tacc1 PE=1 SV=1	TACC1	21.2235	21.7611	21.5609	21.5844	20.478
Q6Y7W8	>sp|Q6Y7W8|GGYF2_MOUSE GRB10-interacting GYF protein 2 OS=Mus musculus OX=10090 GN=Gigyf2 PE=1 SV=2	GIGYF2	20.2557	20.5202	20.1977	20.5551	19.3181
Q6ZPE2	>sp|Q6ZPE2|MTMR5_MOUSE Myotubularin-related protein 5 OS=Mus musculus OX=10090 GN=Sbf1 PE=1 SV=2	SBF1	20.4865	21.0841	20.4678	20.1966	19.8258
Q6ZPF3	>sp|Q6ZPF3|TIAM2_MOUSE Rho guanine nucleotide exchange factor TIAM2 OS=Mus musculus OX=10090 GN=Tiam2 PE=1 SV=2	TIAM2	19.3809	20.3973	19.5698	19.7341	18.5872
Q6ZPJ0	>sp|Q6ZPJ0|TEX2_MOUSE Testis-expressed protein 2 OS=Mus musculus OX=10090 GN=Tex2 PE=1 SV=2	TEX2	18.5293	18.6272	18.4202	17.6608
Q6ZPJ3	>sp|Q6ZPJ3|UBE2O_MOUSE (E3-independent) E2 ubiquitin-conjugating enzyme UBE2O OS=Mus musculus OX=10090 GN=Ube2o PE=1 SV=3	UBE2O	21.22	21.7122	21.5335	21.2027	20.5725
Q6ZPK7	>sp|Q6ZPK7|LST2_MOUSE Lateral signaling target protein 2 homolog OS=Mus musculus OX=10090 GN=Zfyve28 PE=1 SV=2	ZFYVE28	18.7423		18.9591	18.1014	18.6946
Q6ZPQ6	>sp|Q6ZPQ6|PITM2_MOUSE Membrane-associated phosphatidylinositol transfer protein 2 OS=Mus musculus OX=10090 GN=Pitpnm2 PE=1 SV=2	PITPNM2	19.8971	20.7823	20.0361	19.7787	19.0468
Q6ZPR4	>sp|Q6ZPR4|KCNT1_MOUSE Potassium channel subfamily T member 1 OS=Mus musculus OX=10090 GN=Kcnt1 PE=1 SV=2	KCNT1	17.5078	17.8723		17.531
Q6ZPS6	>sp|Q6ZPS6|AKIB1_MOUSE Ankyrin repeat and IBR domain-containing protein 1 OS=Mus musculus OX=10090 GN=Ankib1 PE=1 SV=2	ANKIB1	19.0692	19.0541	19.4473	19.2775	18.6283
Q6ZPU9	>sp|Q6ZPU9|KBP_MOUSE KIF-binding protein OS=Mus musculus OX=10090 GN=Kifbp PE=1 SV=2	KIFBP	20.7746	20.7085	20.6435	20.4478	19.7932
Q6ZPZ3	>sp|Q6ZPZ3|ZC3H4_MOUSE Zinc finger CCCH domain-containing protein 4 OS=Mus musculus OX=10090 GN=Zc3h4 PE=1 SV=2	ZC3H4	20.0036	20.9961	20.1335	20.1773	19.4461
Q6ZQ03	>sp|Q6ZQ03|FNBP4_MOUSE Formin-binding protein 4 OS=Mus musculus OX=10090 GN=Fnbp4 PE=1 SV=2	FNBP4	18.5012	18.4733	18.4022	18.5344	17.8368
Q6ZQ08	>sp|Q6ZQ08|CNOT1_MOUSE CCR4-NOT transcription complex subunit 1 OS=Mus musculus OX=10090 GN=Cnot1 PE=1 SV=2	CNOT1	19.9501	20.7525	19.95	19.9521	19.0833
Q6ZQ18	>sp|Q6ZQ18|EFR3B_MOUSE Protein EFR3 homolog B OS=Mus musculus OX=10090 GN=Efr3b PE=1 SV=2	EFR3B	20.7667	21.0815	20.79	20.4855	20.0107
Q6ZQ29	>sp|Q6ZQ29|TAOK2_MOUSE Serine/threonine-protein kinase TAO2 OS=Mus musculus OX=10090 GN=Taok2 PE=1 SV=3	TAOK2	19.8929	20.4969	20.0739	19.8876	19.1879
Q6ZQ38	>sp|Q6ZQ38|CAND1_MOUSE Cullin-associated NEDD8-dissociated protein 1 OS=Mus musculus OX=10090 GN=Cand1 PE=1 SV=2	CAND1	22.9117	23.6228	23.1149	22.7918	22.2489
Q6ZQ58	>sp|Q6ZQ58|LARP1_MOUSE La-related protein 1 OS=Mus musculus OX=10090 GN=Larp1 PE=1 SV=3	LARP1	21.1127	21.5577	21.2089	21.5164	20.4096
Q6ZQ73	>sp|Q6ZQ73|CAND2_MOUSE Cullin-associated NEDD8-dissociated protein 2 OS=Mus musculus OX=10090 GN=Cand2 PE=1 SV=2	CAND2	20.0442		18.3276	18.6446
Q6ZQ82	>sp|Q6ZQ82|RHG26_MOUSE Rho GTPase-activating protein 26 OS=Mus musculus OX=10090 GN=Arhgap26 PE=1 SV=3	ARHGAP26	20.341	21.2998	20.6301	20.4462	19.5906
Q6ZQI3	>sp|Q6ZQI3|MLEC_MOUSE Malectin OS=Mus musculus OX=10090 GN=Mlec PE=1 SV=2	MLEC	20.4783	20.5401	19.884	19.9231	19.5774
Q6ZQK5	>sp|Q6ZQK5|ACAP2_MOUSE Arf-GAP with coiled-coil, ANK repeat and PH domain-containing protein 2 OS=Mus musculus OX=10090 GN=Acap2 PE=1 SV=2	ACAP2	19.9689	20.69	20.2172	20.1435	19.5731
Q6ZWM4	>sp|Q6ZWM4|LSM8_MOUSE U6 snRNA-associated Sm-like protein LSm8 OS=Mus musculus OX=10090 GN=Lsm8 PE=1 SV=3	LSM8	19.8754	19.1789	19.8985	20.3292	18.8681
Q6ZWN5	>sp|Q6ZWN5|RS9_MOUSE Small ribosomal subunit protein uS4 OS=Mus musculus OX=10090 GN=Rps9 PE=1 SV=3	RPS9	21.9879	22.7754	21.8715	21.8604	21.3344
Q6ZWQ0	>sp|Q6ZWQ0|SYNE2_MOUSE Nesprin-2 OS=Mus musculus OX=10090 GN=Syne2 PE=1 SV=2	SYNE2	19.9218	19.4578	19.2525	19.5538
Q6ZWR4	>sp|Q6ZWR4|2ABB_MOUSE Serine/threonine-protein phosphatase 2A 55 kDa regulatory subunit B beta isoform OS=Mus musculus OX=10090 GN=Ppp2r2b PE=1 SV=1	PPP2R2B		22.9476	22.2359	22.1287	21.0129
Q6ZWR6	>sp|Q6ZWR6|SYNE1_MOUSE Nesprin-1 OS=Mus musculus OX=10090 GN=Syne1 PE=1 SV=2	SYNE1	20.05	20.2654	20.0587	20.2055	18.9849
Q6ZWU9	>sp|Q6ZWU9|RS27_MOUSE Small ribosomal subunit protein eS27 OS=Mus musculus OX=10090 GN=Rps27 PE=1 SV=3	RPS27	21.9179	22.4719	22.3671	21.8959	21.4739
Q6ZWV3	>sp|Q6ZWV3|RL10_MOUSE Large ribosomal subunit protein uL16 OS=Mus musculus OX=10090 GN=Rpl10 PE=1 SV=3	RPL10	21.5666	22.2679	21.8914	21.3547	20.5191
Q6ZWV7	>sp|Q6ZWV7|RL35_MOUSE Large ribosomal subunit protein uL29 OS=Mus musculus OX=10090 GN=Rpl35 PE=1 SV=1	RPL35		21.7635	21.3127	21.089
Q6ZWX6	>sp|Q6ZWX6|IF2A_MOUSE Eukaryotic translation initiation factor 2 subunit 1 OS=Mus musculus OX=10090 GN=Eif2s1 PE=1 SV=3	EIF2S1	21.0809	21.6613	21.2286	21.1414	20.6467
Q6ZWZ2	>sp|Q6ZWZ2|UB2R2_MOUSE Ubiquitin-conjugating enzyme E2 R2 OS=Mus musculus OX=10090 GN=Ube2r2 PE=1 SV=1	UBE2R2	20.5147	21.2757	20.5163	20.5185	19.828
Q70FJ1	>sp|Q70FJ1|AKAP9_MOUSE A-kinase anchor protein 9 OS=Mus musculus OX=10090 GN=Akap9 PE=1 SV=2	AKAP9	19.5954	19.3948	19.809	19.951	18.8679
Q71LX4	>sp|Q71LX4|TLN2_MOUSE Talin-2 OS=Mus musculus OX=10090 GN=Tln2 PE=1 SV=3	TLN2	21.1228	21.4089	21.2067	21.2091	20.1645
Q76LS9	>sp|Q76LS9|MINY1_MOUSE Ubiquitin carboxyl-terminal hydrolase MINDY-1 OS=Mus musculus OX=10090 GN=Mindy1 PE=1 SV=1	MINDY1	20.0725	19.871	19.6072	20.2095	19.4417
Q76MZ3	>sp|Q76MZ3|2AAA_MOUSE Serine/threonine-protein phosphatase 2A 65 kDa regulatory subunit A alpha isoform OS=Mus musculus OX=10090 GN=Ppp2r1a PE=1 SV=3	PPP2R1A	23.9657	24.6219	24.417	24.4633	23.358
Q78IK2	>sp|Q78IK2|ATPMK_MOUSE ATP synthase membrane subunit K, mitochondrial OS=Mus musculus OX=10090 GN=Atp5mk PE=1 SV=1	ATP5MK	23.4807	24.4804	23.6956	23.7014	23.3901
Q78IK4	>sp|Q78IK4|MIC27_MOUSE MICOS complex subunit Mic27 OS=Mus musculus OX=10090 GN=Apool PE=1 SV=1	APOOL	20.6294	20.8957	20.4423	20.6412	19.9779
Q78J03	>sp|Q78J03|MSRB2_MOUSE Methionine-R-sulfoxide reductase B2, mitochondrial OS=Mus musculus OX=10090 GN=Msrb2 PE=1 SV=1	MSRB2	20.6388	21.2582	20.8633	20.9105	19.9905
Q78JE5	>sp|Q78JE5|FBX22_MOUSE F-box only protein 22 OS=Mus musculus OX=10090 GN=Fbxo22 PE=1 SV=2	FBXO22	19.7028	20.6283	19.7512	19.5433	18.8718
Q78JW9	>sp|Q78JW9|UBFD1_MOUSE Ubiquitin domain-containing protein UBFD1 OS=Mus musculus OX=10090 GN=Ubfd1 PE=1 SV=2	UBFD1	21.597	22.2856	21.8276	21.5971	21.1366
Q78PY7	>sp|Q78PY7|SND1_MOUSE Staphylococcal nuclease domain-containing protein 1 OS=Mus musculus OX=10090 GN=Snd1 PE=1 SV=1	SND1	21.2878	21.9201	21.3772	21.2451	20.7845
Q78WH7	>sp|Q78WH7|CK2N2_MOUSE Calcium/calmodulin-dependent protein kinase II inhibitor 2 OS=Mus musculus OX=10090 GN=Camk2n2 PE=1 SV=1	CAMK2N2	21.651	21.3594	21.5937	21.7143	20.614
Q78ZA7	>sp|Q78ZA7|NP1L4_MOUSE Nucleosome assembly protein 1-like 4 OS=Mus musculus OX=10090 GN=Nap1l4 PE=1 SV=1	NAP1L4	22.5521	23.0159	22.8817	22.8184	21.9464
Q791T5	>sp|Q791T5|MTCH1_MOUSE Mitochondrial carrier homolog 1 OS=Mus musculus OX=10090 GN=Mtch1 PE=1 SV=1	MTCH1	21.0018	21.8318	21.0084	21.0278	20.7413
Q791V5	>sp|Q791V5|MTCH2_MOUSE Mitochondrial carrier homolog 2 OS=Mus musculus OX=10090 GN=Mtch2 PE=1 SV=1	MTCH2	22.6103	23.3955	22.5697	22.1619	22.1216
Q7M6Y3	>sp|Q7M6Y3|PICAL_MOUSE Phosphatidylinositol-binding clathrin assembly protein OS=Mus musculus OX=10090 GN=Picalm PE=1 SV=1	PICALM	21.6448	22.4497	22.0427	21.984	21.0319
Q7M759	>sp|Q7M759|AB17B_MOUSE Alpha/beta hydrolase domain-containing protein 17B OS=Mus musculus OX=10090 GN=Abhd17b PE=1 SV=1	ABHD17B	19.6643	20.2935	19.5703	19.356	19.0444
Q7SIG6	>sp|Q7SIG6|ASAP2_MOUSE Arf-GAP with SH3 domain, ANK repeat and PH domain-containing protein 2 OS=Mus musculus OX=10090 GN=Asap2 PE=1 SV=3	ASAP2	20.0718	20.3611	20.4629	20.2357	19.1435
Q7TMB8	>sp|Q7TMB8|CYFP1_MOUSE Cytoplasmic FMR1-interacting protein 1 OS=Mus musculus OX=10090 GN=Cyfip1 PE=1 SV=1	CYFIP1	20.464	20.7861	20.3504	20.0983	19.7049
Q7TME0	>sp|Q7TME0|PLPR4_MOUSE Phospholipid phosphatase-related protein type 4 OS=Mus musculus OX=10090 GN=Plppr4 PE=1 SV=2	PLPPR4	21.7602	22.3031	21.9606	22.0381	21.077
Q7TMF3	>sp|Q7TMF3|NDUAC_MOUSE NADH dehydrogenase [ubiquinone] 1 alpha subcomplex subunit 12 OS=Mus musculus OX=10090 GN=Ndufa12 PE=1 SV=2	NDUFA12	21.3766	22.2677	21.6159	21.2238	20.5554
Q7TMK9	>sp|Q7TMK9|HNRPQ_MOUSE Heterogeneous nuclear ribonucleoprotein Q OS=Mus musculus OX=10090 GN=Syncrip PE=1 SV=2	SYNCRIP	21.5403	21.957	21.5413	21.6254	20.7537
Q7TMM9	>sp|Q7TMM9|TBB2A_MOUSE Tubulin beta-2A chain OS=Mus musculus OX=10090 GN=Tubb2a PE=1 SV=1	TUBB2A	27.4556	27.8901	28.0796	27.8799	27.1582
Q7TMS5	>sp|Q7TMS5|ABCG2_MOUSE Broad substrate specificity ATP-binding cassette transporter ABCG2 OS=Mus musculus OX=10090 GN=Abcg2 PE=1 SV=1	ABCG2	19.4668	20.5998	19.9758	20.0015
Q7TMY8	>sp|Q7TMY8|HUWE1_MOUSE E3 ubiquitin-protein ligase HUWE1 OS=Mus musculus OX=10090 GN=Huwe1 PE=1 SV=5	HUWE1	20.1087	20.7294	20.3364	20.2161	19.4945
Q7TN29	>sp|Q7TN29|SMAP2_MOUSE Stromal membrane-associated protein 2 OS=Mus musculus OX=10090 GN=Smap2 PE=1 SV=1	SMAP2	21.6876	22.6122	22.1051	21.8489	21.0784
Q7TN74	>tr|Q7TN74|Q7TN74_MOUSE Neurabin I OS=Mus musculus OX=10090 GN=Ppp1r9a PE=1 SV=1	PPP1R9A	21.9699	22.4874	22.4408	22.5228	21.5853
Q7TN79	>sp|Q7TN79|AKA7G_MOUSE A-kinase anchor protein 7 isoform gamma OS=Mus musculus OX=10090 GN=Akap7 PE=1 SV=2	AKAP7	22.0779	22.2864	22.2432	22.4049	20.6835
Q7TN99	>sp|Q7TN99|CPEB3_MOUSE Cytoplasmic polyadenylation element-binding protein 3 OS=Mus musculus OX=10090 GN=Cpeb3 PE=1 SV=1	CPEB3	20.4432	21.0067	20.4388	20.2432	19.5663
Q7TNC4	>sp|Q7TNC4|LC7L2_MOUSE Putative RNA-binding protein Luc7-like 2 OS=Mus musculus OX=10090 GN=Luc7l2 PE=1 SV=1	LUC7L2	20.9168	20.8857	20.5793	21.3685	19.1345
Q7TNC9	>sp|Q7TNC9|I5P1_MOUSE Inositol polyphosphate-5-phosphatase A OS=Mus musculus OX=10090 GN=Inpp5a PE=1 SV=1	INPP5A	20.6265	21.3235	20.8591	20.3971	19.8014
Q7TNE3	>sp|Q7TNE3|SPAG7_MOUSE Sperm-associated antigen 7 OS=Mus musculus OX=10090 GN=Spag7 PE=1 SV=1	SPAG7	20.7009	21.37	20.8141	21.0013	19.8597
Q7TNG5	>sp|Q7TNG5|EMAL2_MOUSE Echinoderm microtubule-associated protein-like 2 OS=Mus musculus OX=10090 GN=Eml2 PE=1 SV=1	EML2	19.7802	19.8755	18.6453	18.4761	19.0404
Q7TNL5	>tr|Q7TNL5|Q7TNL5_MOUSE Serine/threonine-protein phosphatase 2A 56 kDa regulatory subunit OS=Mus musculus OX=10090 GN=Ppp2r5d PE=1 SV=1	PPP2R5D	21.0429	21.9189	21.3705	21.1889	20.0539
Q7TNM2	>sp|Q7TNM2|TRI46_MOUSE Tripartite motif-containing protein 46 OS=Mus musculus OX=10090 GN=Trim46 PE=1 SV=1	TRIM46	19.2525	20.2716	19.6626	19.2988	19.0077
Q7TNR6	>sp|Q7TNR6|IGS21_MOUSE Immunoglobulin superfamily member 21 OS=Mus musculus OX=10090 GN=Igsf21 PE=1 SV=1	IGSF21	21.4054	21.5422	21.4459	21.4935	20.4128
Q7TNV0	>sp|Q7TNV0|DEK_MOUSE Protein DEK OS=Mus musculus OX=10090 GN=Dek PE=1 SV=1	DEK	20.9337	21.903	21.3003	21.2802	20.2975
Q7TPB0	>sp|Q7TPB0|PLPR3_MOUSE Phospholipid phosphatase-related protein type 3 OS=Mus musculus OX=10090 GN=Plppr3 PE=1 SV=1	PLPPR3	20.333	20.7381	20.2162	20.0522	19.4819
Q7TPD3	>sp|Q7TPD3|ROBO2_MOUSE Roundabout homolog 2 OS=Mus musculus OX=10090 GN=Robo2 PE=1 SV=2	ROBO2	19.6898	20.1162	19.7739	19.6907	19.4848
Q7TPM1	>sp|Q7TPM1|PRC2B_MOUSE Protein PRRC2B OS=Mus musculus OX=10090 GN=Prrc2b PE=1 SV=1	PRRC2B	19.3909	20.06	19.9376	20.0975	18.7722
Q7TPM6	>sp|Q7TPM6|FSD1_MOUSE Fibronectin type III and SPRY domain-containing protein 1 OS=Mus musculus OX=10090 GN=Fsd1 PE=1 SV=1	FSD1	20.9159	21.4833	20.8626	20.5387	20.3165
Q7TPR4	>sp|Q7TPR4|ACTN1_MOUSE Alpha-actinin-1 OS=Mus musculus OX=10090 GN=Actn1 PE=1 SV=1	ACTN1	22.854	23.1033	23.0067	23.0014	22.0145
Q7TPV2	>sp|Q7TPV2|DZIP3_MOUSE E3 ubiquitin-protein ligase DZIP3 OS=Mus musculus OX=10090 GN=Dzip3 PE=1 SV=2	DZIP3	19.1922	19.0081	18.6749	19.2	18.5533
Q7TPV4	>sp|Q7TPV4|MBB1A_MOUSE Myb-binding protein 1A OS=Mus musculus OX=10090 GN=Mybbp1a PE=1 SV=2	MYBBP1A	19.0323	19.6696	19.0076	19.0503	17.9012
Q7TQ95	>sp|Q7TQ95|LNP_MOUSE Endoplasmic reticulum junction formation protein lunapark OS=Mus musculus OX=10090 GN=Lnpk PE=1 SV=1	LNPK	21.1293	21.5507	20.8978	20.9349	19.9587
Q7TQD2	>sp|Q7TQD2|TPPP_MOUSE Tubulin polymerization-promoting protein OS=Mus musculus OX=10090 GN=Tppp PE=1 SV=1	TPPP	24.0515	24.7337	24.3159	24.3342	23.3717
Q7TQE6	>sp|Q7TQE6|MACOI_MOUSE Macoilin OS=Mus musculus OX=10090 GN=Maco1 PE=1 SV=1	MACO1	19.133	20.2455	20.1856	20.4828	18.5557
Q7TQF7	>sp|Q7TQF7|AMPH_MOUSE Amphiphysin OS=Mus musculus OX=10090 GN=Amph PE=1 SV=1	AMPH	24.372	24.5688	24.4778	24.6694	23.6759
Q7TQG1	>sp|Q7TQG1|PKHA6_MOUSE Pleckstrin homology domain-containing family A member 6 OS=Mus musculus OX=10090 GN=Plekha6 PE=1 SV=1	PLEKHA6	20.9248	21.6421	21.2227	21.3629	20.0064
Q7TQH0	>sp|Q7TQH0|ATX2L_MOUSE Ataxin-2-like protein OS=Mus musculus OX=10090 GN=Atxn2l PE=1 SV=1	ATXN2L	21.7622	22.3787	22.0886	22.0321	20.8779
Q7TQI3	>sp|Q7TQI3|OTUB1_MOUSE Ubiquitin thioesterase OTUB1 OS=Mus musculus OX=10090 GN=Otub1 PE=1 SV=2	OTUB1	23.9184	24.092	24.1106	24.086	23.3229
Q7TQK5	>sp|Q7TQK5|CCD93_MOUSE Coiled-coil domain-containing protein 93 OS=Mus musculus OX=10090 GN=Ccdc93 PE=1 SV=1	CCDC93	20.5774	21.1959	20.7657	20.9859	19.9992
Q7TSC1	>sp|Q7TSC1|PRC2A_MOUSE Protein PRRC2A OS=Mus musculus OX=10090 GN=Prrc2a PE=1 SV=1	PRRC2A	20.9157	21.492	21.0656	21.2973	20.1088
Q7TSE6	>sp|Q7TSE6|ST38L_MOUSE Serine/threonine-protein kinase 38-like OS=Mus musculus OX=10090 GN=Stk38l PE=1 SV=2	STK38L	19.982	20.315	19.8287	19.4521	19.4481
Q7TSF4	>sp|Q7TSF4|LR75A_MOUSE Leucine-rich repeat-containing protein 75A OS=Mus musculus OX=10090 GN=Lrrc75a PE=1 SV=1	LRRC75A	18.2519	19.0439	19.2634	19.7047
Q7TSG2	>sp|Q7TSG2|CTDP1_MOUSE RNA polymerase II subunit A C-terminal domain phosphatase OS=Mus musculus OX=10090 GN=Ctdp1 PE=1 SV=1	CTDP1	18.5641	19.2664	19.2544	19.0227	18.2537
Q7TSH4	>sp|Q7TSH4|CP110_MOUSE Centriolar coiled-coil protein of 110 kDa OS=Mus musculus OX=10090 GN=Ccp110 PE=1 SV=1	CCP110	17.9562		18.9911	17.8408
Q7TSI3	>sp|Q7TSI3|PP6R1_MOUSE Serine/threonine-protein phosphatase 6 regulatory subunit 1 OS=Mus musculus OX=10090 GN=Ppp6r1 PE=1 SV=1	PPP6R1	20.4875	21.1175	20.7774	20.9065	19.5895
Q7TSJ2	>sp|Q7TSJ2|MAP6_MOUSE Microtubule-associated protein 6 OS=Mus musculus OX=10090 GN=Map6 PE=1 SV=2	MAP6	24.4075	24.9535	24.5261	24.6533	23.5384
Q7TSK3	>sp|Q7TSK3|PCDH8_MOUSE Protocadherin-8 OS=Mus musculus OX=10090 GN=Pcdh8 PE=1 SV=1	PCDH8	17.2247		16.7981		16.2492
Q7TSY6	>sp|Q7TSY6|CELF4_MOUSE CUGBP Elav-like family member 4 OS=Mus musculus OX=10090 GN=Celf4 PE=1 SV=2	CELF4	22.4762	23.0208	22.7643	22.8383	22.0737
Q7TT15	>sp|Q7TT15|GLT17_MOUSE Polypeptide N-acetylgalactosaminyltransferase 17 OS=Mus musculus OX=10090 GN=Galnt17 PE=1 SV=1	GALNT17	17.9585	18.8628	17.8887	18.32
Q7TT37	>sp|Q7TT37|ELP1_MOUSE Elongator complex protein 1 OS=Mus musculus OX=10090 GN=Elp1 PE=1 SV=2	ELP1	19.6245	20.3524	19.5181	19.6521	19.0726
Q7TT50	>sp|Q7TT50|MRCKB_MOUSE Serine/threonine-protein kinase MRCK beta OS=Mus musculus OX=10090 GN=Cdc42bpb PE=1 SV=2	CDC42BPB	21.3538	21.76	21.2597	21.519	20.5965
Q80SW1	>sp|Q80SW1|SAHH2_MOUSE S-adenosylhomocysteine hydrolase-like protein 1 OS=Mus musculus OX=10090 GN=Ahcyl1 PE=1 SV=1	AHCYL1	22.0965	22.4333	21.9272	21.8252	21.3899
Q80SY4	>sp|Q80SY4|MIB1_MOUSE E3 ubiquitin-protein ligase MIB1 OS=Mus musculus OX=10090 GN=Mib1 PE=1 SV=1	MIB1	19.3699	19.4759	19.5328	19.4853	18.7948
Q80T41	>sp|Q80T41|GABR2_MOUSE Gamma-aminobutyric acid type B receptor subunit 2 OS=Mus musculus OX=10090 GN=Gabbr2 PE=1 SV=2	GABBR2	20.5537	21.3491	20.7289	20.8133	19.8167
Q80T85	>sp|Q80T85|DCAF5_MOUSE DDB1- and CUL4-associated factor 5 OS=Mus musculus OX=10090 GN=Dcaf5 PE=1 SV=2	DCAF5	19.1313	19.1624	19.4858	19.0614	18.1232
Q80TA6	>sp|Q80TA6|MTMRC_MOUSE Myotubularin-related protein 12 OS=Mus musculus OX=10090 GN=Mtmr12 PE=1 SV=2	MTMR12	18.8642	19.008	18.7577	18.3377	17.8004
Q80TA9	>sp|Q80TA9|EPG5_MOUSE Ectopic P granules protein 5 homolog OS=Mus musculus OX=10090 GN=Epg5 PE=1 SV=2	EPG5	19.2409	20.2704	20.0891	19.6705	19.0922
Q80TB8	>sp|Q80TB8|VAT1L_MOUSE Synaptic vesicle membrane protein VAT-1 homolog-like OS=Mus musculus OX=10090 GN=Vat1l PE=1 SV=2	VAT1L	22.7819	22.9333	22.413	22.0557	21.9923
Q80TE7	>sp|Q80TE7|LRRC7_MOUSE Leucine-rich repeat-containing protein 7 OS=Mus musculus OX=10090 GN=Lrrc7 PE=1 SV=2	LRRC7	21.0142	21.7732	21.125	21.3167	20.2707
Q80TF6	>sp|Q80TF6|STAR9_MOUSE StAR-related lipid transfer protein 9 OS=Mus musculus OX=10090 GN=Stard9 PE=1 SV=2	STARD9	21.7722	22.4573	22.1801	21.9369	21.2771
Q80TG9	>sp|Q80TG9|LRFN2_MOUSE Leucine-rich repeat and fibronectin type-III domain-containing protein 2 OS=Mus musculus OX=10090 GN=Lrfn2 PE=1 SV=2	LRFN2	19.2022	19.6896	19.829	19.2582	19.2363
Q80TH2	>sp|Q80TH2|ERBIN_MOUSE Erbin OS=Mus musculus OX=10090 GN=Erbin PE=1 SV=3	ERBIN	20.3104	21.3378	20.5706	20.626	17.8926
Q80TI0	>sp|Q80TI0|ASTRB_MOUSE Protein Aster-B OS=Mus musculus OX=10090 GN=Gramd1b PE=1 SV=2	GRAMD1B	20.0613	20.6411	20.3045	20.1257	19.4759
Q80TJ1	>sp|Q80TJ1|CAPS1_MOUSE Calcium-dependent secretion activator 1 OS=Mus musculus OX=10090 GN=Cadps PE=1 SV=3	CADPS	22.3389	22.8797	22.508	22.3134	21.6695
Q80TL0	>sp|Q80TL0|PPM1E_MOUSE Protein phosphatase 1E OS=Mus musculus OX=10090 GN=Ppm1e PE=1 SV=2	PPM1E	20.9713	21.1161	21.281	21.3688	20.7945
Q80TL1	>sp|Q80TL1|ADCY2_MOUSE Adenylate cyclase type 2 OS=Mus musculus OX=10090 GN=Adcy2 PE=1 SV=2	ADCY2		18.8635	19.0962	18.2651
Q80TL4	>sp|Q80TL4|PHF24_MOUSE PHD finger protein 24 OS=Mus musculus OX=10090 GN=Phf24 PE=1 SV=2	PHF24	22.9485	23.6954	23.2513	23.5437	22.1515
Q80TL7	>sp|Q80TL7|MON2_MOUSE Protein MON2 homolog OS=Mus musculus OX=10090 GN=Mon2 PE=1 SV=2	MON2	19.2227	20.2904	19.5469	19.1626	18.6066
Q80TM6	>sp|Q80TM6|R3HD2_MOUSE R3H domain-containing protein 2 OS=Mus musculus OX=10090 GN=R3hdm2 PE=1 SV=2	R3HDM2	19.9088	21.067	20.6871	20.672	19.5559
Q80TM9	>sp|Q80TM9|NISCH_MOUSE Nischarin OS=Mus musculus OX=10090 GN=Nisch PE=1 SV=2	NISCH	20.5586	20.7394	20.6279	20.6458	19.8747
Q80TP3	>sp|Q80TP3|UBR5_MOUSE E3 ubiquitin-protein ligase UBR5 OS=Mus musculus OX=10090 GN=Ubr5 PE=1 SV=2	UBR5		18.9873	18.4866	18.2055
Q80TQ2	>sp|Q80TQ2|CYLD_MOUSE Ubiquitin carboxyl-terminal hydrolase CYLD OS=Mus musculus OX=10090 GN=Cyld PE=1 SV=2	CYLD	20.184	20.7583	20.2692	20.1295	19.3599
Q80TR1	>sp|Q80TR1|AGRL1_MOUSE Adhesion G protein-coupled receptor L1 OS=Mus musculus OX=10090 GN=Adgrl1 PE=1 SV=2	ADGRL1	20.8576	20.8141	20.9473	20.8776	20.2586
Q80TR8	>sp|Q80TR8|DCAF1_MOUSE DDB1- and CUL4-associated factor 1 OS=Mus musculus OX=10090 GN=Dcaf1 PE=1 SV=4	DCAF1	19.961	17.7664	17.4145	17.5681	19.5305
Q80TS3	>sp|Q80TS3|AGRL3_MOUSE Adhesion G protein-coupled receptor L3 OS=Mus musculus OX=10090 GN=Adgrl3 PE=1 SV=3	ADGRL3	20.7205	21.0686	20.6855	20.5564	19.9784
Q80TV8	>sp|Q80TV8|CLAP1_MOUSE CLIP-associating protein 1 OS=Mus musculus OX=10090 GN=Clasp1 PE=1 SV=2	CLASP1	20.1949	20.9452	20.415	20.2717	19.446
Q80TY0	>sp|Q80TY0|FNBP1_MOUSE Formin-binding protein 1 OS=Mus musculus OX=10090 GN=Fnbp1 PE=1 SV=2	FNBP1	21.3471	21.4209	21.1933	21.4638	20.2543
Q80TZ3	>sp|Q80TZ3|AUXI_MOUSE Auxilin OS=Mus musculus OX=10090 GN=Dnajc6 PE=1 SV=2	DNAJC6	22.3179	23.1208	22.5453	22.0935	21.7874
Q80U04	>sp|Q80U04|PJA2_MOUSE E3 ubiquitin-protein ligase Praja-2 OS=Mus musculus OX=10090 GN=Pja2 PE=1 SV=2	PJA2	21.406	21.337	21.3482	21.576	20.4275
Q80U16	>sp|Q80U16|RIPR2_MOUSE Rho family-interacting cell polarization regulator 2 OS=Mus musculus OX=10090 GN=Ripor2 PE=1 SV=2	RIPOR2	19.8121	19.1534			18.2836
Q80U22	>sp|Q80U22|RUSC2_MOUSE AP-4 complex accessory subunit RUSC2 OS=Mus musculus OX=10090 GN=Rusc2 PE=1 SV=2	RUSC2	18.1567	18.5048	18.2091	18.9133
Q80U23	>sp|Q80U23|SNPH_MOUSE Syntaphilin OS=Mus musculus OX=10090 GN=Snph PE=1 SV=3	SNPH	21.321	21.8189	21.7086	21.743	20.9325
Q80U28	>sp|Q80U28|MADD_MOUSE MAP kinase-activating death domain protein OS=Mus musculus OX=10090 GN=Madd PE=1 SV=2	MADD	21.1932	21.9178	21.4242	21.3336	20.4285
Q80U35	>sp|Q80U35|ARHGH_MOUSE Rho guanine nucleotide exchange factor 17 OS=Mus musculus OX=10090 GN=Arhgef17 PE=1 SV=2	ARHGEF17	19.543	19.7018	19.2805	19.6236	18.9224
Q80U40	>sp|Q80U40|RIMB2_MOUSE RIMS-binding protein 2 OS=Mus musculus OX=10090 GN=Rimbp2 PE=1 SV=3	RIMBP2	20.2534	20.8563	20.3883	20.2585	19.7802
Q80U49	>sp|Q80U49|C170B_MOUSE Centrosomal protein of 170 kDa protein B OS=Mus musculus OX=10090 GN=Cep170b PE=1 SV=2	CEP170B	21.1148	21.743	21.2498	21.4523	20.312
Q80U57	>sp|Q80U57|RIMS3_MOUSE Regulating synaptic membrane exocytosis protein 3 OS=Mus musculus OX=10090 GN=Rims3 PE=1 SV=2	RIMS3	19.4263	20.1182	19.6672	20.137
Q80U58	>sp|Q80U58|PUM2_MOUSE Pumilio homolog 2 OS=Mus musculus OX=10090 GN=Pum2 PE=1 SV=2	PUM2	19.2734	19.3786	18.6338	19.0308	18.0435
Q80U63	>sp|Q80U63|MFN2_MOUSE Mitofusin-2 OS=Mus musculus OX=10090 GN=Mfn2 PE=1 SV=3	MFN2	20.8516	21.4924	20.9821	20.6417	20.3467
Q80U72	>sp|Q80U72|SCRIB_MOUSE Protein scribble homolog OS=Mus musculus OX=10090 GN=Scrib PE=1 SV=3	SCRIB	19.1498	19.7061	19.345	19.5513	18.8576
Q80U78	>sp|Q80U78|PUM1_MOUSE Pumilio homolog 1 OS=Mus musculus OX=10090 GN=Pum1 PE=1 SV=2	PUM1	20.6759	20.9909	21.0488	21.1985	20.0919
Q80U87	>sp|Q80U87|UBP8_MOUSE Ubiquitin carboxyl-terminal hydrolase 8 OS=Mus musculus OX=10090 GN=Usp8 PE=1 SV=2	USP8	19.7842	19.9323	19.8764	19.6974	19.2467
Q80U95	>sp|Q80U95|UBE3C_MOUSE Ubiquitin-protein ligase E3C OS=Mus musculus OX=10090 GN=Ube3c PE=1 SV=2	UBE3C	19.6802	20.3569	19.7745	19.2889	18.9538
Q80UG2	>sp|Q80UG2|PLXA4_MOUSE Plexin-A4 OS=Mus musculus OX=10090 GN=Plxna4 PE=1 SV=3	PLXNA4	20.4469	20.839	20.2907	20.2113	19.8876
Q80UG5	>sp|Q80UG5|SEPT9_MOUSE Septin-9 OS=Mus musculus OX=10090 GN=Septin9 PE=1 SV=1	SEPTIN9	22.0191	23.1194	22.5174	22.4067	21.3668
Q80UJ7	>sp|Q80UJ7|RB3GP_MOUSE Rab3 GTPase-activating protein catalytic subunit OS=Mus musculus OX=10090 GN=Rab3gap1 PE=1 SV=4	RAB3GAP1	21.0347	21.4556	21.2142	20.941	20.4602
Q80UM3	>sp|Q80UM3|NAA15_MOUSE N-alpha-acetyltransferase 15, NatA auxiliary subunit OS=Mus musculus OX=10090 GN=Naa15 PE=1 SV=1	NAA15	20.7945	21.481	20.9362	20.8022	20.0035
Q80UM7	>sp|Q80UM7|MOGS_MOUSE Mannosyl-oligosaccharide glucosidase OS=Mus musculus OX=10090 GN=Mogs PE=1 SV=1	MOGS	19.9154	20.9058	20.0893	19.7712	18.9298
Q80UP3	>sp|Q80UP3|DGKZ_MOUSE Diacylglycerol kinase zeta OS=Mus musculus OX=10090 GN=Dgkz PE=1 SV=2	DGKZ	19.3592	20.0857	19.9749	19.8658	19.2773
Q80UP8	>sp|Q80UP8|S20A2_MOUSE Sodium-dependent phosphate transporter 2 OS=Mus musculus OX=10090 GN=Slc20a2 PE=1 SV=2	SLC20A2		19.9116	19.8533	19.8829	17.4532
Q80UU9	>sp|Q80UU9|PGRC2_MOUSE Membrane-associated progesterone receptor component 2 OS=Mus musculus OX=10090 GN=Pgrmc2 PE=1 SV=2	PGRMC2	21.1298	21.4189	21.2338	21.1311	20.1965
Q80UW2	>sp|Q80UW2|FBX2_MOUSE F-box only protein 2 OS=Mus musculus OX=10090 GN=Fbxo2 PE=1 SV=1	FBXO2	20.8847	20.616	20.6545	20.9141	19.9344
Q80UY2	>sp|Q80UY2|KCMF1_MOUSE E3 ubiquitin-protein ligase KCMF1 OS=Mus musculus OX=10090 GN=Kcmf1 PE=1 SV=1	KCMF1	18.3249	17.2626	17.2366	18.6854	17.2415
Q80V76			17.7217		18.9762	19.0414	17.8241
Q80VC9	>sp|Q80VC9|CAMP3_MOUSE Calmodulin-regulated spectrin-associated protein 3 OS=Mus musculus OX=10090 GN=Camsap3 PE=1 SV=1	CAMSAP3	20.1195	20.7442	20.2344	20.2338	19.5104
Q80VD1	>sp|Q80VD1|FA98B_MOUSE Protein FAM98B OS=Mus musculus OX=10090 GN=Fam98b PE=1 SV=1	FAM98B	21.4636	22.3125	21.9421	22.0807	20.8653
Q80VE5	>tr|Q80VE5|Q80VE5_MOUSE TBC1 domain family, member 22B OS=Mus musculus OX=10090 GN=Tbc1d22b PE=1 SV=1	TBC1D22B	18.3233	19.1117	17.8984	18.5837
Q80VJ2	>sp|Q80VJ2|SRA1_MOUSE Steroid receptor RNA activator 1 OS=Mus musculus OX=10090 GN=Sra1 PE=1 SV=4	SRA1	20.6258	21.3677	21.3767	21.2537	19.9951
Q80VL1	>sp|Q80VL1|TDRKH_MOUSE Tudor and KH domain-containing protein OS=Mus musculus OX=10090 GN=Tdrkh PE=1 SV=1	TDRKH	20.3524	20.6091	20.3067	20.1635	19.3721
Q80VP1	>sp|Q80VP1|EPN1_MOUSE Epsin-1 OS=Mus musculus OX=10090 GN=Epn1 PE=1 SV=3	EPN1	22.9554	23.6267	23.5214	23.4664	22.1744
Q80VP9	>sp|Q80VP9|ASPH2_MOUSE Aspartate beta-hydroxylase domain-containing protein 2 OS=Mus musculus OX=10090 GN=Asphd2 PE=1 SV=1	ASPHD2	18.9201	19.4242	18.7362	18.7174	17.3589
Q80VQ0	>sp|Q80VQ0|AL3B1_MOUSE Aldehyde dehydrogenase family 3 member B1 OS=Mus musculus OX=10090 GN=Aldh3b1 PE=1 SV=1	ALDH3B1	19.3128	19.7933	19.6151	19.1265	18.3503
Q80W00	>sp|Q80W00|PP1RA_MOUSE Serine/threonine-protein phosphatase 1 regulatory subunit 10 OS=Mus musculus OX=10090 GN=Ppp1r10 PE=1 SV=1	PPP1R10	19.1817	19.9749	19.3664	19.4235	18.3127
Q80W04	>sp|Q80W04|TMCC2_MOUSE Transmembrane and coiled-coil domains protein 2 OS=Mus musculus OX=10090 GN=Tmcc2 PE=1 SV=1	TMCC2	20.2407	20.6147	19.8843	20.5118	19.2609
Q80W14	>sp|Q80W14|PR40B_MOUSE Pre-mRNA-processing factor 40 homolog B OS=Mus musculus OX=10090 GN=Prpf40b PE=1 SV=2	PRPF40B	19.6752	20.4637	20.1857	20.3318	19.2377
Q80W21	>sp|Q80W21|GSTM7_MOUSE Glutathione S-transferase Mu 7 OS=Mus musculus OX=10090 GN=Gstm7 PE=1 SV=1	GSTM7	19.6314	19.5799	18.4663	19.5528	18.2792
Q80W47	>sp|Q80W47|WIPI2_MOUSE WD repeat domain phosphoinositide-interacting protein 2 OS=Mus musculus OX=10090 GN=Wipi2 PE=1 SV=1	WIPI2	20.7894	20.6356	20.8	20.6672	20.0736
Q80W54	>sp|Q80W54|FACE1_MOUSE CAAX prenyl protease 1 homolog OS=Mus musculus OX=10090 GN=Zmpste24 PE=1 SV=2	ZMPSTE24	19.5065	19.6586	18.624	18.4108	19.0672
Q80WB5	>sp|Q80WB5|NTAQ1_MOUSE Protein N-terminal glutamine amidohydrolase OS=Mus musculus OX=10090 GN=Ntaq1 PE=1 SV=1	NTAQ1	20.1821	20.5775	19.8182	20.039	18.8907
Q80WC7	>sp|Q80WC7|AGFG2_MOUSE Arf-GAP domain and FG repeat-containing protein 2 OS=Mus musculus OX=10090 GN=Agfg2 PE=1 SV=1	AGFG2	19.9923	20.1526	19.3968	19.6849	18.445
Q80WG5	>sp|Q80WG5|LRC8A_MOUSE Volume-regulated anion channel subunit LRRC8A OS=Mus musculus OX=10090 GN=Lrrc8a PE=1 SV=1	LRRC8A	19.872	20.4515	19.8285	19.7842	18.9391
Q80WJ7	>sp|Q80WJ7|LYRIC_MOUSE Protein LYRIC OS=Mus musculus OX=10090 GN=Mtdh PE=1 SV=1	MTDH	20.6165	21.1715	20.5342	20.4334	19.6952
Q80WM4	>sp|Q80WM4|HPLN4_MOUSE Hyaluronan and proteoglycan link protein 4 OS=Mus musculus OX=10090 GN=Hapln4 PE=2 SV=2	HAPLN4	19.1157	19.3562	19.343	19.024	17.9329
Q80WQ2	>sp|Q80WQ2|VAC14_MOUSE Protein VAC14 homolog OS=Mus musculus OX=10090 GN=Vac14 PE=1 SV=1	VAC14	20.0199	20.9018	20.2536	20.1765	19.6057
Q80WR5	>sp|Q80WR5|CA174_MOUSE UPF0688 protein C1orf174 homolog OS=Mus musculus OX=10090 PE=1 SV=1	sp|Q80WR5|CA174_MOUSE		19.3672		18.519	17.3341
Q80WS3	>sp|Q80WS3|FBLL1_MOUSE rRNA/tRNA 2'-O-methyltransferase fibrillarin-like protein 1 OS=Mus musculus OX=10090 GN=Fbll1 PE=1 SV=1	FBLL1	18.2047	19.2974	18.6759	18.0012
Q80WT5	>sp|Q80WT5|AFTIN_MOUSE Aftiphilin OS=Mus musculus OX=10090 GN=Aftph PE=1 SV=2	AFTPH	20.2852	19.9491	20.6194	20.849	19.54
Q80X32	>sp|Q80X32|CE024_MOUSE UPF0461 protein C5orf24 homolog OS=Mus musculus OX=10090 PE=2 SV=1	sp|Q80X32|CE024_MOUSE		17.4782	17.3804	17.2323
Q80X41	>sp|Q80X41|VRK1_MOUSE Serine/threonine-protein kinase VRK1 OS=Mus musculus OX=10090 GN=Vrk1 PE=1 SV=2	VRK1	18.4975	19.3867		18.635	17.9827
Q80X50	>sp|Q80X50|UBP2L_MOUSE Ubiquitin-associated protein 2-like OS=Mus musculus OX=10090 GN=Ubap2l PE=1 SV=1	UBAP2L	21.7246	22.1761	21.9395	22.0789	21.0316
Q80X66	>sp|Q80X66|BTBDA_MOUSE BTB/POZ domain-containing protein 10 OS=Mus musculus OX=10090 GN=Btbd10 PE=1 SV=1	BTBD10	20.1279	20.8292	19.7921	20.4873
Q80X68	>tr|Q80X68|Q80X68_MOUSE Citrate synthase OS=Mus musculus OX=10090 GN=Csl PE=1 SV=1	CSL	20.9074	21.395	21.1226	21.0452	20.7015
Q80X71	>sp|Q80X71|T106B_MOUSE Transmembrane protein 106B OS=Mus musculus OX=10090 GN=Tmem106b PE=1 SV=1	TMEM106B	19.4915	20.2666	19.6892	18.9665	19.089
Q80X73	>sp|Q80X73|PELO_MOUSE Protein pelota homolog OS=Mus musculus OX=10090 GN=Pelo PE=1 SV=3	PELO	19.5333	19.753	19.5842	19.4084	18.6167
Q80X80	>sp|Q80X80|C2C2L_MOUSE Phospholipid transfer protein C2CD2L OS=Mus musculus OX=10090 GN=C2cd2l PE=1 SV=3	C2CD2L	21.6279	22.3242	21.7586	21.7932	21.016
Q80X82	>sp|Q80X82|SYMPK_MOUSE Symplekin OS=Mus musculus OX=10090 GN=Sympk PE=1 SV=2	SYMPK	19.0228	20.2738	19.8662	19.8794
Q80X85	>sp|Q80X85|RT07_MOUSE Small ribosomal subunit protein uS7m OS=Mus musculus OX=10090 GN=Mrps7 PE=1 SV=1	MRPS7	18.0693	19.5425	18.3188	18.3691	17.3436
Q80XA6	>sp|Q80XA6|REPS2_MOUSE RalBP1-associated Eps domain-containing protein 2 OS=Mus musculus OX=10090 GN=Reps2 PE=1 SV=2	REPS2	21.4384	21.703	21.7132	21.8465	20.7758
Q80XE1	>sp|Q80XE1|RIC8B_MOUSE Chaperone Ric-8B OS=Mus musculus OX=10090 GN=Ric8b PE=1 SV=2	RIC8B	19.4965	20.5283		19.2185
Q80XG9	>sp|Q80XG9|LRRT4_MOUSE Leucine-rich repeat transmembrane neuronal protein 4 OS=Mus musculus OX=10090 GN=Lrrtm4 PE=1 SV=2	LRRTM4	19.1668	20.3889	19.817	19.5597	18.3235
Q80XH1	>sp|Q80XH1|KXDL1_MOUSE KxDL motif-containing protein 1 OS=Mus musculus OX=10090 GN=Kxd1 PE=1 SV=1	KXD1	18.9819	19.9313	19.3072	18.8613	17.4727
Q80XI3	>sp|Q80XI3|IF4G3_MOUSE Eukaryotic translation initiation factor 4 gamma 3 OS=Mus musculus OX=10090 GN=Eif4g3 PE=1 SV=2	EIF4G3	20.9248	21.7088	21.4894	21.2816	20.1269
Q80XI4	>sp|Q80XI4|PI42B_MOUSE Phosphatidylinositol 5-phosphate 4-kinase type-2 beta OS=Mus musculus OX=10090 GN=Pip4k2b PE=1 SV=1	PIP4K2B	21.9187	22.6726	21.8739	21.7506	21.2415
Q80XK6	>sp|Q80XK6|ATG2B_MOUSE Autophagy-related protein 2 homolog B OS=Mus musculus OX=10090 GN=Atg2b PE=1 SV=3	ATG2B	20.0498	20.5897	20.0329	19.783	19.1311
Q80XP9	>sp|Q80XP9|WNK3_MOUSE Serine/threonine-protein kinase WNK3 OS=Mus musculus OX=10090 GN=Wnk3 PE=1 SV=3	WNK3	19.0331		18.7375		18.414
Q80XQ2	>sp|Q80XQ2|TBCD5_MOUSE TBC1 domain family member 5 OS=Mus musculus OX=10090 GN=Tbc1d5 PE=1 SV=2	TBC1D5	20.1965	20.7972	20.2454	20.573	19.5159
Q80XR2	>sp|Q80XR2|AT2C1_MOUSE Calcium-transporting ATPase type 2C member 1 OS=Mus musculus OX=10090 GN=Atp2c1 PE=1 SV=2	ATP2C1	19.5658	20.4313	19.9695	19.6319	19.4243
Q80XS6	>sp|Q80XS6|SMAG2_MOUSE Protein Smaug homolog 2 OS=Mus musculus OX=10090 GN=Samd4b PE=1 SV=1	SAMD4B	18.7341	19.1737	18.2373	19.4813
Q80XU3	>sp|Q80XU3|NUCKS_MOUSE Nuclear ubiquitous casein and cyclin-dependent kinase substrate 1 OS=Mus musculus OX=10090 GN=Nucks1 PE=1 SV=1	NUCKS1	22.1103	22.8473	22.2754	22.5876	20.8614
Q80XU8	>sp|Q80XU8|LRFN4_MOUSE Leucine-rich repeat and fibronectin type-III domain-containing protein 4 OS=Mus musculus OX=10090 GN=Lrfn4 PE=1 SV=1	LRFN4	19.8789	19.9736	19.7544	19.7543	19.3722
Q80Y24	>sp|Q80Y24|PRIC2_MOUSE Prickle-like protein 2 OS=Mus musculus OX=10090 GN=Prickle2 PE=1 SV=3	PRICKLE2	20.4038	21.1088	20.9607	21.1391	19.6076
Q80Y55	>sp|Q80Y55|BSDC1_MOUSE BSD domain-containing protein 1 OS=Mus musculus OX=10090 GN=Bsdc1 PE=1 SV=1	BSDC1	20.0254	20.3384	20.2862	20.5318	18.8888
Q80Y56	>sp|Q80Y56|RBNS5_MOUSE Rabenosyn-5 OS=Mus musculus OX=10090 GN=Rbsn PE=1 SV=1	RBSN	20.2546	21.1952	20.9872	21.104	20.0388
Q80Y98	>sp|Q80Y98|DDHD2_MOUSE Triacylglycerol hydrolase DDHD2 OS=Mus musculus OX=10090 GN=Ddhd2 PE=1 SV=3	DDHD2	19.7255	20.3483	20.2558	19.8882	19.1538
Q80YA3	>sp|Q80YA3|DDHD1_MOUSE Phospholipase DDHD1 OS=Mus musculus OX=10090 GN=Ddhd1 PE=1 SV=1	DDHD1	19.1691	19.8689	19.0983	18.4099	17.7782
Q80YA7	>sp|Q80YA7|DPP8_MOUSE Dipeptidyl peptidase 8 OS=Mus musculus OX=10090 GN=Dpp8 PE=1 SV=1	DPP8		20.5657	20.0042	18.4777	19.3891
Q80YA9	>sp|Q80YA9|CNKR2_MOUSE Connector enhancer of kinase suppressor of ras 2 OS=Mus musculus OX=10090 GN=Cnksr2 PE=1 SV=1	CNKSR2	20.912	21.5682	21.137	21.4132	20.0375
Q80YD1	>sp|Q80YD1|SUV3_MOUSE ATP-dependent RNA helicase SUPV3L1, mitochondrial OS=Mus musculus OX=10090 GN=Supv3l1 PE=1 SV=1	SUPV3L1	19.4223	19.9234	19.2719		17.7944
Q80YN3	>sp|Q80YN3|BCAS1_MOUSE Breast carcinoma-amplified sequence 1 homolog OS=Mus musculus OX=10090 GN=Bcas1 PE=1 SV=3	BCAS1	21.7006	22.0361	21.2963	21.407	20.4044
Q80YQ8	>sp|Q80YQ8|RMD5A_MOUSE E3 ubiquitin-protein ligase RMND5A OS=Mus musculus OX=10090 GN=Rmnd5a PE=1 SV=2	RMND5A	19.6633	20.1041	19.9621	19.9635	18.2389
Q80YT7	>sp|Q80YT7|MYOME_MOUSE Myomegalin OS=Mus musculus OX=10090 GN=Pde4dip PE=1 SV=2	PDE4DIP	19.8161	19.7989	20.3096	20.4819	19.0029
Q80YV2	>sp|Q80YV2|ZC3C1_MOUSE Zinc finger C3HC-type protein 1 OS=Mus musculus OX=10090 GN=Zc3hc1 PE=1 SV=1	ZC3HC1	18.4109	19.0184	17.784	18.0614	17.7575
Q80Z10	>sp|Q80Z10|ASTN2_MOUSE Astrotactin-2 OS=Mus musculus OX=10090 GN=Astn2 PE=1 SV=2	ASTN2	18.9738	19.3187	19.1742	19.2507	18.2136
Q80Z24	>sp|Q80Z24|NEGR1_MOUSE Neuronal growth regulator 1 OS=Mus musculus OX=10090 GN=Negr1 PE=1 SV=1	NEGR1	22.2467	22.6224	22.4899	22.6728	21.5225
Q80Z38	>sp|Q80Z38|SHAN2_MOUSE SH3 and multiple ankyrin repeat domains protein 2 OS=Mus musculus OX=10090 GN=Shank2 PE=1 SV=2	SHANK2	21.3287	22.0726	21.6714	21.7417	20.8051
Q80ZD8	>sp|Q80ZD8|AMGO1_MOUSE Amphoterin-induced protein 1 OS=Mus musculus OX=10090 GN=Amigo1 PE=1 SV=1	AMIGO1	20.0481	20.4148	20.2025	20.3575	19.194
Q80ZF8	>sp|Q80ZF8|AGRB3_MOUSE Adhesion G protein-coupled receptor B3 OS=Mus musculus OX=10090 GN=Adgrb3 PE=1 SV=2	ADGRB3	20.3115	20.9553	20.7659	20.797	19.7157
Q80ZI6	>sp|Q80ZI6|LRSM1_MOUSE E3 ubiquitin-protein ligase LRSAM1 OS=Mus musculus OX=10090 GN=Lrsam1 PE=1 SV=1	LRSAM1	20.095	20.3894	19.8455	20.048	19.0736
Q80ZJ1	>sp|Q80ZJ1|RAP2A_MOUSE Ras-related protein Rap-2a OS=Mus musculus OX=10090 GN=Rap2a PE=1 SV=2	RAP2A	21.0338	21.7671	20.8582	21.3267	20.3618
Q80ZJ6	>sp|Q80ZJ6|ZER1_MOUSE Protein zer-1 homolog OS=Mus musculus OX=10090 GN=Zer1 PE=1 SV=1	ZER1	20.2307	21.0327	20.3499	20.2043	19.5631
Q80ZJ7	>sp|Q80ZJ7|SNX32_MOUSE Sorting nexin-32 OS=Mus musculus OX=10090 GN=Snx32 PE=2 SV=1	SNX32	20.3944	20.8897	20.4773	20.6957	19.612
Q80ZX0	>tr|Q80ZX0|Q80ZX0_MOUSE SEC24 homolog B, COPII coat complex component OS=Mus musculus OX=10090 GN=Sec24b PE=1 SV=1	SEC24B	20.3405	21.5157	20.6303	20.7055	19.1988
Q810A7	>sp|Q810A7|DDX42_MOUSE ATP-dependent RNA helicase DDX42 OS=Mus musculus OX=10090 GN=Ddx42 PE=1 SV=3	DDX42	20.307	21.0415	20.5408	20.6103	19.5787
Q810B6	>sp|Q810B6|ANFY1_MOUSE Rabankyrin-5 OS=Mus musculus OX=10090 GN=Ankfy1 PE=1 SV=2	ANKFY1	19.5638	20.6693	19.8125	19.796	19.056
Q810B7	>sp|Q810B7|SLIK5_MOUSE SLIT and NTRK-like protein 5 OS=Mus musculus OX=10090 GN=Slitrk5 PE=2 SV=1	SLITRK5	19.54	20.186	19.8786	19.6123	18.8788
Q810B8	>sp|Q810B8|SLIK4_MOUSE SLIT and NTRK-like protein 4 OS=Mus musculus OX=10090 GN=Slitrk4 PE=1 SV=2	SLITRK4	17.8258	18.1663	18.2424	18.9453	17.9138
Q810C1	>sp|Q810C1|SLIK1_MOUSE SLIT and NTRK-like protein 1 OS=Mus musculus OX=10090 GN=Slitrk1 PE=2 SV=1	SLITRK1	19.8796	20.8072	20.6708	20.5806	19.4455
Q810D6	>sp|Q810D6|GRWD1_MOUSE Glutamate-rich WD repeat-containing protein 1 OS=Mus musculus OX=10090 GN=Grwd1 PE=1 SV=2	GRWD1	17.0018		17.5363	18.7435	16.7499
Q810J8	>sp|Q810J8|ZFYV1_MOUSE Zinc finger FYVE domain-containing protein 1 OS=Mus musculus OX=10090 GN=Zfyve1 PE=1 SV=2	ZFYVE1	20.1338	20.4751	19.9624	19.8812	19.3108
Q810U3	>sp|Q810U3|NFASC_MOUSE Neurofascin OS=Mus musculus OX=10090 GN=Nfasc PE=1 SV=1	NFASC	22.8393	22.917	22.7865	22.6661	22.2034
Q810U4	>sp|Q810U4|NRCAM_MOUSE Neuronal cell adhesion molecule OS=Mus musculus OX=10090 GN=Nrcam PE=1 SV=2	NRCAM	22.793	22.6967	23.0369	23.021	22.2687
Q811D0	>sp|Q811D0|DLG1_MOUSE Disks large homolog 1 OS=Mus musculus OX=10090 GN=Dlg1 PE=1 SV=1	DLG1	22.1867	22.8361	22.4209	22.5684	21.6916
Q811I0	>sp|Q811I0|ATPF1_MOUSE ATP synthase mitochondrial F1 complex assembly factor 1 OS=Mus musculus OX=10090 GN=Atpaf1 PE=1 SV=1	ATPAF1	19.2433	19.9932	19.0059	18.8656	19.0976
Q811P8	>sp|Q811P8|RHG32_MOUSE Rho GTPase-activating protein 32 OS=Mus musculus OX=10090 GN=Arhgap32 PE=1 SV=2	ARHGAP32	20.6974	21.4578	21.1114	21.1455	19.9543
Q811Q9	>sp|Q811Q9|PCY1B_MOUSE Choline-phosphate cytidylyltransferase B OS=Mus musculus OX=10090 GN=Pcyt1b PE=1 SV=2	PCYT1B	20.7289	21.1745	20.911	21.2177	20.2061
Q811S7	>sp|Q811S7|UBIP1_MOUSE Upstream-binding protein 1 OS=Mus musculus OX=10090 GN=Ubp1 PE=1 SV=1	UBP1	20.414	20.7399	20.3678	20.3374	19.5963
Q812A2	>sp|Q812A2|SRGP3_MOUSE SLIT-ROBO Rho GTPase-activating protein 3 OS=Mus musculus OX=10090 GN=Srgap3 PE=1 SV=1	SRGAP3	21.8623	22.4146	22.017	22.0229	21.1564
Q812E0	>sp|Q812E0|CPEB2_MOUSE Cytoplasmic polyadenylation element-binding protein 2 OS=Mus musculus OX=10090 GN=Cpeb2 PE=1 SV=1	CPEB2	19.7008	20.5533	20.0898	20.0066	19.3072
Q8BFP9	>sp|Q8BFP9|PDK1_MOUSE [Pyruvate dehydrogenase (acetyl-transferring)] kinase isozyme 1, mitochondrial OS=Mus musculus OX=10090 GN=Pdk1 PE=1 SV=2	PDK1	20.5353	21.4637	20.5865	20.5694	19.6103
Q8BFQ4	>sp|Q8BFQ4|WDR82_MOUSE WD repeat-containing protein 82 OS=Mus musculus OX=10090 GN=Wdr82 PE=1 SV=1	WDR82	19.1058	20.2634	19.2696	18.9565
Q8BFQ8	>sp|Q8BFQ8|GALD1_MOUSE Glutamine amidotransferase-like class 1 domain-containing protein 1 OS=Mus musculus OX=10090 GN=Gatd1 PE=1 SV=1	GATD1	20.8205	20.7387	20.3946	20.3066	19.4821
Q8BFR4	>sp|Q8BFR4|GNS_MOUSE N-acetylglucosamine-6-sulfatase OS=Mus musculus OX=10090 GN=Gns PE=1 SV=1	GNS	19.715	20.5346	19.4799	19.6671
Q8BFR5	>sp|Q8BFR5|EFTU_MOUSE Elongation factor Tu, mitochondrial OS=Mus musculus OX=10090 GN=Tufm PE=1 SV=1	TUFM	22.9837	23.7383	23.2212	23.0987	22.5745
Q8BFS6	>sp|Q8BFS6|CPPED_MOUSE Serine/threonine-protein phosphatase CPPED1 OS=Mus musculus OX=10090 GN=Cpped1 PE=1 SV=1	CPPED1	20.4831	20.819	20.6802	21.0029	19.8347
Q8BFT9	>sp|Q8BFT9|SVOP_MOUSE Synaptic vesicle 2-related protein OS=Mus musculus OX=10090 GN=Svop PE=1 SV=1	SVOP	21.3324	21.4898	21.4491	21.3227	20.5865
Q8BFU3	>sp|Q8BFU3|RN214_MOUSE RING finger protein 214 OS=Mus musculus OX=10090 GN=Rnf214 PE=1 SV=1	RNF214	22.2806	22.8396	22.4456	22.6318	21.8324
Q8BFW6	>sp|Q8BFW6|ENTP3_MOUSE Ectonucleoside triphosphate diphosphohydrolase 3 OS=Mus musculus OX=10090 GN=Entpd3 PE=1 SV=1	ENTPD3	19.638	19.7333	20.1075	19.5444	18.7876
Q8BFY6	>sp|Q8BFY6|PEF1_MOUSE Peflin OS=Mus musculus OX=10090 GN=Pef1 PE=1 SV=1	PEF1	20.2697	21.1432	20.4326	20.7243	19.5777
Q8BFY9	>sp|Q8BFY9|TNPO1_MOUSE Transportin-1 OS=Mus musculus OX=10090 GN=Tnpo1 PE=1 SV=2	TNPO1	20.6645	20.817	20.0941	20.1946	19.6011
Q8BFZ3	>sp|Q8BFZ3|ACTBL_MOUSE Beta-actin-like protein 2 OS=Mus musculus OX=10090 GN=Actbl2 PE=1 SV=1	ACTBL2	26.2359	27.1155	26.7282	26.5456	25.7203
Q8BFZ9	>sp|Q8BFZ9|ERLN2_MOUSE Erlin-2 OS=Mus musculus OX=10090 GN=Erlin2 PE=1 SV=1	ERLIN2	21.8164	22.0661	22.0007	21.6701	21.0844
Q8BG05	>sp|Q8BG05|ROA3_MOUSE Heterogeneous nuclear ribonucleoprotein A3 OS=Mus musculus OX=10090 GN=Hnrnpa3 PE=1 SV=1	HNRNPA3	24.0893	24.7269	24.474	24.3865	23.6627
Q8BG16	>sp|Q8BG16|S6A15_MOUSE Sodium-dependent neutral amino acid transporter B(0)AT2 OS=Mus musculus OX=10090 GN=Slc6a15 PE=1 SV=1	SLC6A15	19.66	20.2636	19.8013	19.3647	19.2334
Q8BG18	>sp|Q8BG18|NECA1_MOUSE N-terminal EF-hand calcium-binding protein 1 OS=Mus musculus OX=10090 GN=Necab1 PE=1 SV=1	NECAB1	21.3662	21.8134	21.7326	22.206	20.7285
Q8BG30	>sp|Q8BG30|NELFA_MOUSE Negative elongation factor A OS=Mus musculus OX=10090 GN=Nelfa PE=1 SV=1	NELFA		19.8516	18.9149	19.0603	17.6982
Q8BG32	>sp|Q8BG32|PSD11_MOUSE 26S proteasome non-ATPase regulatory subunit 11 OS=Mus musculus OX=10090 GN=Psmd11 PE=1 SV=3	PSMD11	22.1397	23.0488	22.5363	22.4942	21.4641
Q8BG39	>sp|Q8BG39|SV2B_MOUSE Synaptic vesicle glycoprotein 2B OS=Mus musculus OX=10090 GN=Sv2b PE=1 SV=1	SV2B	23.2012	23.4773	23.228	23.2685	22.4511
Q8BG40	>sp|Q8BG40|KTNB1_MOUSE Katanin p80 WD40 repeat-containing subunit B1 OS=Mus musculus OX=10090 GN=Katnb1 PE=1 SV=1	KATNB1	19.7115	20.1804	19.5717	19.4757	19.1322
Q8BG51	>sp|Q8BG51|MIRO1_MOUSE Mitochondrial Rho GTPase 1 OS=Mus musculus OX=10090 GN=Rhot1 PE=1 SV=1	RHOT1	21.1623	21.7798	21.1292	20.9065	20.6928
Q8BG58	>sp|Q8BG58|P4HTM_MOUSE Transmembrane prolyl 4-hydroxylase OS=Mus musculus OX=10090 GN=P4htm PE=1 SV=1	P4HTM	18.6767	18.5726	18.6573	18.5043	18.4753
Q8BG67	>sp|Q8BG67|EFR3A_MOUSE Protein EFR3 homolog A OS=Mus musculus OX=10090 GN=Efr3a PE=1 SV=1	EFR3A	19.8029	20.8085	20.1063	19.7578	19.1294
Q8BG73	>sp|Q8BG73|SH3L2_MOUSE SH3 domain-binding glutamic acid-rich-like protein 2 OS=Mus musculus OX=10090 GN=Sh3bgrl2 PE=1 SV=1	SH3BGRL2	21.5349	22.0323	21.9494	21.8538	21.5766
Q8BG81	>sp|Q8BG81|PDIP3_MOUSE Polymerase delta-interacting protein 3 OS=Mus musculus OX=10090 GN=Poldip3 PE=1 SV=1	POLDIP3	19.2728	20.1614	19.5847	19.5763	18.4231
Q8BG89	>sp|Q8BG89|ZN365_MOUSE Protein ZNF365 OS=Mus musculus OX=10090 GN=Znf365 PE=1 SV=1	ZNF365	18.946	20.1582	19.3092	19.537	18.0782
Q8BG92	>sp|Q8BG92|CLVS2_MOUSE Clavesin-2 OS=Mus musculus OX=10090 GN=Clvs2 PE=1 SV=1	CLVS2	21.4648	22.2577	21.6677	21.4701	20.6296
Q8BG94	>sp|Q8BG94|COMD7_MOUSE COMM domain-containing protein 7 OS=Mus musculus OX=10090 GN=Commd7 PE=1 SV=1	COMMD7	18.9952	19.9825	19.3335	19.2347
Q8BG95	>sp|Q8BG95|MYPT2_MOUSE Protein phosphatase 1 regulatory subunit 12B OS=Mus musculus OX=10090 GN=Ppp1r12b PE=1 SV=2	PPP1R12B	20.7372	21.4197	21.0972	21.4493	19.8392
Q8BGA3	>sp|Q8BGA3|LRRT2_MOUSE Leucine-rich repeat transmembrane neuronal protein 2 OS=Mus musculus OX=10090 GN=Lrrtm2 PE=2 SV=1	LRRTM2	19.8407	20.3472	20.1794	19.9474	18.4416
Q8BGA9	>sp|Q8BGA9|OXA1L_MOUSE Mitochondrial inner membrane protein OXA1L OS=Mus musculus OX=10090 GN=Oxa1l PE=1 SV=1	OXA1L	20.2237	21.3412	20.7746	20.4451	19.725
Q8BGB7	>sp|Q8BGB7|ENOPH_MOUSE Enolase-phosphatase E1 OS=Mus musculus OX=10090 GN=Enoph1 PE=1 SV=1	ENOPH1	21.2826	21.2542	20.9094	21.0135	19.9632
Q8BGB8	>sp|Q8BGB8|COQ4_MOUSE Ubiquinone biosynthesis protein COQ4 homolog, mitochondrial OS=Mus musculus OX=10090 GN=Coq4 PE=1 SV=1	COQ4	19.5129	20.3707	20.2891	20.163	18.9805
Q8BGC0	>sp|Q8BGC0|HTSF1_MOUSE 17S U2 SnRNP complex component HTATSF1 OS=Mus musculus OX=10090 GN=Htatsf1 PE=1 SV=1	HTATSF1	20.3	20.6479	20.5171	20.3181	19.5385
Q8BGC1	>sp|Q8BGC1|CE022_MOUSE UPF0489 protein C5orf22 homolog OS=Mus musculus OX=10090 PE=1 SV=1	sp|Q8BGC1|CE022_MOUSE	19.5084		19.8444	19.7688
Q8BGC4	>sp|Q8BGC4|PTGR3_MOUSE Prostaglandin reductase-3 OS=Mus musculus OX=10090 GN=Ptgr3 PE=1 SV=1	PTGR3	19.9756	19.6931	19.8495	19.6825	19.2554
Q8BGD9	>sp|Q8BGD9|IF4B_MOUSE Eukaryotic translation initiation factor 4B OS=Mus musculus OX=10090 GN=Eif4b PE=1 SV=1	EIF4B	21.9397	22.4704	22.0476	22.3115	21.1885
Q8BGE6	>sp|Q8BGE6|ATG4B_MOUSE Cysteine protease ATG4B OS=Mus musculus OX=10090 GN=Atg4b PE=1 SV=2	ATG4B	20.4053	20.6602	19.6104	19.7045	19.175
Q8BGF0	>tr|Q8BGF0|Q8BGF0_MOUSE Expressed sequence AW551984 OS=Mus musculus OX=10090 GN=AW551984 PE=1 SV=1	AW551984	19.6065	19.7898	19.2064	18.019	18.3734
Q8BGH2	>sp|Q8BGH2|SAM50_MOUSE Sorting and assembly machinery component 50 homolog OS=Mus musculus OX=10090 GN=Samm50 PE=1 SV=1	SAMM50	21.827	22.2322	21.5569	21.4535	21.0329
Q8BGH4	>sp|Q8BGH4|REEP1_MOUSE Receptor expression-enhancing protein 1 OS=Mus musculus OX=10090 GN=Reep1 PE=1 SV=1	REEP1	20.6463	21.2476	20.8348	20.638	19.8855
Q8BGK5	>sp|Q8BGK5|S35F1_MOUSE Solute carrier family 35 member F1 OS=Mus musculus OX=10090 GN=Slc35f1 PE=1 SV=1	SLC35F1	16.5836		17.0907	16.9093
Q8BGN8	>sp|Q8BGN8|SYNPR_MOUSE Synaptoporin OS=Mus musculus OX=10090 GN=Synpr PE=1 SV=1	SYNPR	20.8944	20.9086	20.8293	20.4602	20.0583
Q8BGQ1	>sp|Q8BGQ1|SPE39_MOUSE Spermatogenesis-defective protein 39 homolog OS=Mus musculus OX=10090 GN=Vipas39 PE=1 SV=1	VIPAS39	19.8575	20.3075	19.9249	19.7322	18.7799
Q8BGQ7	>sp|Q8BGQ7|SYAC_MOUSE Alanine--tRNA ligase, cytoplasmic OS=Mus musculus OX=10090 GN=Aars1 PE=1 SV=1	AARS1	22.3381	22.8476	22.2691	22.3683	21.5541
Q8BGR2	>sp|Q8BGR2|LRC8D_MOUSE Volume-regulated anion channel subunit LRRC8D OS=Mus musculus OX=10090 GN=Lrrc8d PE=1 SV=1	LRRC8D		18.2653	19.1777	16.6795	18.3598
Q8BGR9	>sp|Q8BGR9|UBCP1_MOUSE Ubiquitin-like domain-containing CTD phosphatase 1 OS=Mus musculus OX=10090 GN=Ublcp1 PE=1 SV=1	UBLCP1	19.47	20.3902	19.6991	19.648	18.667
Q8BGS2	>sp|Q8BGS2|BOLA2_MOUSE BolA-like protein 2 OS=Mus musculus OX=10090 GN=Bola2 PE=1 SV=1	BOLA2	21.0276	20.8405	20.8551	21.2136	19.9137
Q8BGT5	>sp|Q8BGT5|ALAT2_MOUSE Alanine aminotransferase 2 OS=Mus musculus OX=10090 GN=Gpt2 PE=1 SV=1	GPT2	19.7256	20.3017	19.2482	19.1023	18.8189
Q8BGT7	>sp|Q8BGT7|SPF30_MOUSE Survival of motor neuron-related-splicing factor 30 OS=Mus musculus OX=10090 GN=Smndc1 PE=1 SV=1	SMNDC1	21.1121	21.9305	21.6792	21.5131	20.4163
Q8BGT8	>sp|Q8BGT8|PHIPL_MOUSE Phytanoyl-CoA hydroxylase-interacting protein-like OS=Mus musculus OX=10090 GN=Phyhipl PE=1 SV=1	PHYHIPL	22.4578	22.9396	22.7401	22.4511	21.9274
Q8BGU5	>sp|Q8BGU5|CCNY_MOUSE Cyclin-Y OS=Mus musculus OX=10090 GN=Ccny PE=1 SV=1	CCNY	21.0826	21.8502	21.1773	21.3507	20.1042
Q8BGV8	>sp|Q8BGV8|MID51_MOUSE Mitochondrial dynamics protein MID51 OS=Mus musculus OX=10090 GN=Mief1 PE=1 SV=1	MIEF1	20.1593	21.1545	20.474	20.6212	19.1297
Q8BGW1	>sp|Q8BGW1|FTO_MOUSE Alpha-ketoglutarate-dependent dioxygenase FTO OS=Mus musculus OX=10090 GN=Fto PE=1 SV=1	FTO	20.1117	20.7839	20.2369	20.3268	19.5133
Q8BGX2	>sp|Q8BGX2|TIM29_MOUSE Mitochondrial import inner membrane translocase subunit Tim29 OS=Mus musculus OX=10090 GN=Timm29 PE=1 SV=1	TIMM29	20.5191	20.8381	20.438	20.3735	19.4795
Q8BGY2	>sp|Q8BGY2|IF5A2_MOUSE Eukaryotic translation initiation factor 5A-2 OS=Mus musculus OX=10090 GN=Eif5a2 PE=1 SV=3	EIF5A2	22.5147	22.7392	22.4419	22.705	21.7653
Q8BGY3	>sp|Q8BGY3|LUZP2_MOUSE Leucine zipper protein 2 OS=Mus musculus OX=10090 GN=Luzp2 PE=2 SV=1	LUZP2		21.5537	19.4485	19.7781
Q8BGZ1	>sp|Q8BGZ1|HPCL4_MOUSE Hippocalcin-like protein 4 OS=Mus musculus OX=10090 GN=Hpcal4 PE=1 SV=3	HPCAL4	23.7035	23.6007	23.7823	23.6477	22.292
Q8BH04	>sp|Q8BH04|PCKGM_MOUSE Phosphoenolpyruvate carboxykinase [GTP], mitochondrial OS=Mus musculus OX=10090 GN=Pck2 PE=1 SV=1	PCK2	20.89	21.5003	20.9747	20.8067	20.2139
Q8BH32	>sp|Q8BH32|SUSD4_MOUSE Sushi domain-containing protein 4 OS=Mus musculus OX=10090 GN=Susd4 PE=2 SV=1	SUSD4	19.556		19.6385	20.079	18.9905
Q8BH43	>sp|Q8BH43|WASF2_MOUSE Actin-binding protein WASF2 OS=Mus musculus OX=10090 GN=Wasf2 PE=1 SV=1	WASF2	19.7172	20.229	19.9577	19.6775	19.1808
Q8BH44	>sp|Q8BH44|COR2B_MOUSE Coronin-2B OS=Mus musculus OX=10090 GN=Coro2b PE=1 SV=2	CORO2B	20.3073	21.1468	20.5294	20.2489	19.9297
Q8BH48	>sp|Q8BH48|UBAP1_MOUSE Ubiquitin-associated protein 1 OS=Mus musculus OX=10090 GN=Ubap1 PE=1 SV=1	UBAP1	19.4786	20.0237	20.1055	20.2609	19.3764
Q8BH50	>sp|Q8BH50|ARK2N_MOUSE Protein ARK2N OS=Mus musculus OX=10090 GN=Ark2n PE=1 SV=1	ARK2N	20.4863	21.3474	21.1169	19.8387	19.9586
Q8BH55	>sp|Q8BH55|THNS1_MOUSE Threonine synthase-like 1 OS=Mus musculus OX=10090 GN=Thnsl1 PE=1 SV=1	THNSL1	20.6206	20.864	20.197	20.3516	19.5542
Q8BH57	>sp|Q8BH57|WDR48_MOUSE WD repeat-containing protein 48 OS=Mus musculus OX=10090 GN=Wdr48 PE=1 SV=1	WDR48	20.4017	21.1093	20.6568	20.3796	20.0182
Q8BH58	>sp|Q8BH58|TIPRL_MOUSE TIP41-like protein OS=Mus musculus OX=10090 GN=Tiprl PE=1 SV=1	TIPRL	21.6564	22.4183	22.0145	21.9505	21.2853
Q8BH59	>sp|Q8BH59|S2512_MOUSE Electrogenic aspartate/glutamate antiporter SLC25A12, mitochondrial OS=Mus musculus OX=10090 GN=Slc25a12 PE=1 SV=1	SLC25A12	22.9697	23.6564	22.9321	22.7299	22.2273
Q8BH66	>sp|Q8BH66|ATLA1_MOUSE Atlastin-1 OS=Mus musculus OX=10090 GN=Atl1 PE=1 SV=1	ATL1	22.2172	22.9152	22.4161	22.2113	21.4772
Q8BH69	>sp|Q8BH69|SPS1_MOUSE Selenide, water dikinase 1 OS=Mus musculus OX=10090 GN=Sephs1 PE=1 SV=1	SEPHS1	20.2837	21.1388	20.3218	20.2063	19.4129
Q8BH74	>sp|Q8BH74|NU107_MOUSE Nuclear pore complex protein Nup107 OS=Mus musculus OX=10090 GN=Nup107 PE=1 SV=1	NUP107	18.6979	19.1375	19.0195	19.2902	18.1564
Q8BH95	>sp|Q8BH95|ECHM_MOUSE Enoyl-CoA hydratase, mitochondrial OS=Mus musculus OX=10090 GN=Echs1 PE=1 SV=1	ECHS1	22.2033	22.7421	22.5071	22.526	21.7372
Q8BHC1	>sp|Q8BHC1|RB39B_MOUSE Ras-related protein Rab-39B OS=Mus musculus OX=10090 GN=Rab39b PE=1 SV=1	RAB39B	20.0644	20.775	20.1164	19.7796	19.5907
Q8BHC4	>sp|Q8BHC4|DCAKD_MOUSE Dephospho-CoA kinase domain-containing protein OS=Mus musculus OX=10090 GN=Dcakd PE=1 SV=1	DCAKD	20.5075	21.0859	20.0296	20.0205	19.4481
Q8BHE3	>sp|Q8BHE3|ATCAY_MOUSE Caytaxin OS=Mus musculus OX=10090 GN=Atcay PE=1 SV=1	ATCAY	22.2996	22.7243	22.3089	22.1902	21.6066
Q8BHG1	>sp|Q8BHG1|NRDC_MOUSE Nardilysin OS=Mus musculus OX=10090 GN=Nrdc PE=1 SV=1	NRDC	20.3184	20.4624	20.0245	19.8111	19.4817
Q8BHG2	>sp|Q8BHG2|CZIB_MOUSE CXXC motif containing zinc binding protein OS=Mus musculus OX=10090 GN=Czib PE=1 SV=1	CZIB	20.6921	21.5712	21.1694	21.0176	20.4319
Q8BHH2	>sp|Q8BHH2|RAB9B_MOUSE Ras-related protein Rab-9B OS=Mus musculus OX=10090 GN=Rab9b PE=1 SV=1	RAB9B	20.7162	21.3277	20.4817	20.4579	19.9513
Q8BHJ5	>sp|Q8BHJ5|TBL1R_MOUSE F-box-like/WD repeat-containing protein TBL1XR1 OS=Mus musculus OX=10090 GN=Tbl1xr1 PE=1 SV=1	TBL1XR1	17.9359	19.3281			17.9635
Q8BHJ9	>sp|Q8BHJ9|SLU7_MOUSE Pre-mRNA-splicing factor SLU7 OS=Mus musculus OX=10090 GN=Slu7 PE=1 SV=1	SLU7	19.1856	19.8487	18.7723	19.7397	18.0804
Q8BHK0	>sp|Q8BHK0|PNMA2_MOUSE Paraneoplastic antigen Ma2 homolog OS=Mus musculus OX=10090 GN=Pnma2 PE=1 SV=1	PNMA2	18.0928	18.4923	18.1335	18.4567	18.009
Q8BHK1	>sp|Q8BHK1|NIPA1_MOUSE Magnesium transporter NIPA1 OS=Mus musculus OX=10090 GN=Nipa1 PE=1 SV=1	NIPA1	19.9807	20.455	19.6845	19.1569	19.2695
Q8BHL3	>sp|Q8BHL3|TB10B_MOUSE TBC1 domain family member 10B OS=Mus musculus OX=10090 GN=Tbc1d10b PE=1 SV=2	TBC1D10B	20.4216	21.159	20.7352	20.6373	19.755
Q8BHL5	>sp|Q8BHL5|ELMO2_MOUSE Engulfment and cell motility protein 2 OS=Mus musculus OX=10090 GN=Elmo2 PE=1 SV=1	ELMO2	21.1558	21.6112	21.2906	21.0774	20.5544
Q8BHL8	>sp|Q8BHL8|PSMF1_MOUSE Proteasome inhibitor PI31 subunit OS=Mus musculus OX=10090 GN=Psmf1 PE=1 SV=1	PSMF1	20.6845	21.0812	20.365	20.3558	19.7959
Q8BHN0	>sp|Q8BHN0|PPM1L_MOUSE Protein phosphatase 1L OS=Mus musculus OX=10090 GN=Ppm1l PE=1 SV=1	PPM1L	18.6526	19.2146	18.7031	18.634	17.6689
Q8BHN1	>sp|Q8BHN1|TXLNG_MOUSE Gamma-taxilin OS=Mus musculus OX=10090 GN=Txlng PE=1 SV=1	TXLNG	19.8782	19.713	19.4633	19.2693	18.8368
Q8BHN3	>sp|Q8BHN3|GANAB_MOUSE Neutral alpha-glucosidase AB OS=Mus musculus OX=10090 GN=Ganab PE=1 SV=1	GANAB	21.2247	21.9442	21.1786	21.0705	20.4364
Q8BHS6	>sp|Q8BHS6|ARMX3_MOUSE Armadillo repeat-containing X-linked protein 3 OS=Mus musculus OX=10090 GN=Armcx3 PE=1 SV=1	ARMCX3	19.7895	20.537	19.6432	20.5969	18.4475
Q8BHS8	>sp|Q8BHS8|SYBU_MOUSE Syntabulin OS=Mus musculus OX=10090 GN=Sybu PE=1 SV=1	SYBU	19.7957	19.8905	19.8542	19.9847	18.5506
Q8BHW2	>sp|Q8BHW2|OSCP1_MOUSE Protein OSCP1 OS=Mus musculus OX=10090 GN=Oscp1 PE=1 SV=1	OSCP1	20.3135	21.0059	20.5035	20.4688	19.9321
Q8BHY8	>sp|Q8BHY8|SNX14_MOUSE Sorting nexin-14 OS=Mus musculus OX=10090 GN=Snx14 PE=1 SV=2	SNX14	18.116	18.2865	17.7321	18.1405	17.1361
Q8BHZ0	>sp|Q8BHZ0|CYRIA_MOUSE CYFIP-related Rac1 interactor A OS=Mus musculus OX=10090 GN=Cyria PE=1 SV=1	CYRIA	21.447	22.2911	21.772	21.805	20.4668
Q8BI08	>sp|Q8BI08|MAL2_MOUSE Protein MAL2 OS=Mus musculus OX=10090 GN=Mal2 PE=1 SV=1	MAL2	24.5983	24.9815	24.6088	24.366	24.1676
Q8BI72	>sp|Q8BI72|CARF_MOUSE CDKN2A-interacting protein OS=Mus musculus OX=10090 GN=Cdkn2aip PE=1 SV=1	CDKN2AIP	19.2149	20.2665	19.6527	19.4764	18.748
Q8BI84	>sp|Q8BI84|TGO1_MOUSE Transport and Golgi organization protein 1 homolog OS=Mus musculus OX=10090 GN=Mia3 PE=1 SV=2	MIA3	20.2082	20.5408	20.5461	20.7539	19.498
Q8BIE6	>sp|Q8BIE6|FRM4A_MOUSE FERM domain-containing protein 4A OS=Mus musculus OX=10090 GN=Frmd4a PE=1 SV=2	FRMD4A	18.7561	16.7443			18.3104
Q8BIF2	>sp|Q8BIF2|RFOX3_MOUSE RNA binding protein fox-1 homolog 3 OS=Mus musculus OX=10090 GN=Rbfox3 PE=1 SV=2	RBFOX3	19.7822	21.2209	19.9063	20.9377	18.9838
Q8BIG7	>sp|Q8BIG7|CMTD1_MOUSE Catechol O-methyltransferase domain-containing protein 1 OS=Mus musculus OX=10090 GN=Comtd1 PE=1 SV=1	COMTD1	20.8607	21.0178	20.7146	20.5848	19.649
Q8BIJ6	>sp|Q8BIJ6|SYIM_MOUSE Isoleucine--tRNA ligase, mitochondrial OS=Mus musculus OX=10090 GN=Iars2 PE=1 SV=1	IARS2	20.9655	21.6746	21.0412	20.9148	20.4068
Q8BIJ7	>sp|Q8BIJ7|RUFY1_MOUSE RUN and FYVE domain-containing protein 1 OS=Mus musculus OX=10090 GN=Rufy1 PE=1 SV=1	RUFY1	20.5103	21.1169	20.5423	20.7021	19.8256
Q8BIK4	>sp|Q8BIK4|DOCK9_MOUSE Dedicator of cytokinesis protein 9 OS=Mus musculus OX=10090 GN=Dock9 PE=1 SV=2	DOCK9	19.7086	19.978	19.5029	18.7246	19.2632
Q8BIL5	>sp|Q8BIL5|HOOK1_MOUSE Protein Hook homolog 1 OS=Mus musculus OX=10090 GN=Hook1 PE=1 SV=2	HOOK1	20.5232	20.7469	20.6428	20.7789	19.7491
Q8BIQ5	>sp|Q8BIQ5|CSTF2_MOUSE Cleavage stimulation factor subunit 2 OS=Mus musculus OX=10090 GN=Cstf2 PE=1 SV=2	CSTF2	21.6866	22.2859	22.0524	22.1106	21.114
Q8BIV3	>sp|Q8BIV3|RNBP6_MOUSE Ran-binding protein 6 OS=Mus musculus OX=10090 GN=Ranbp6 PE=1 SV=3	RANBP6	19.4716	20.1864	19.4987	19.4318	18.8141
Q8BIW1	>sp|Q8BIW1|PRUN1_MOUSE Exopolyphosphatase PRUNE1 OS=Mus musculus OX=10090 GN=Prune1 PE=1 SV=1	PRUNE1	21.0743	21.6953	21.028	20.8751	20.3762
Q8BIZ1	>sp|Q8BIZ1|ANS1B_MOUSE Ankyrin repeat and sterile alpha motif domain-containing protein 1B OS=Mus musculus OX=10090 GN=Anks1b PE=1 SV=3	ANKS1B	21.4194	22.4449	21.9368	21.8027	20.8147
Q8BJ05	>sp|Q8BJ05|ZC3HE_MOUSE Zinc finger CCCH domain-containing protein 14 OS=Mus musculus OX=10090 GN=Zc3h14 PE=1 SV=1	ZC3H14	20.1883	21.2842	20.6981	20.6897	19.2552
Q8BJ42	>sp|Q8BJ42|DLGP2_MOUSE Disks large-associated protein 2 OS=Mus musculus OX=10090 GN=Dlgap2 PE=1 SV=2	DLGAP2	21.3975	21.8563	21.603	21.9447	20.6526
Q8BJA3	>sp|Q8BJA3|HMBX1_MOUSE Homeobox-containing protein 1 OS=Mus musculus OX=10090 GN=Hmbox1 PE=1 SV=1	HMBOX1	19.0671	20.0396	20.0259	19.885	18.6599
Q8BJH1	>sp|Q8BJH1|ZC21A_MOUSE Zinc finger C2HC domain-containing protein 1A OS=Mus musculus OX=10090 GN=Zc2hc1a PE=1 SV=1	ZC2HC1A	21.8266	22.5499	22.327	22.3555	20.9157
Q8BJI1	>sp|Q8BJI1|S6A17_MOUSE Sodium-dependent neutral amino acid transporter SLC6A17 OS=Mus musculus OX=10090 GN=Slc6a17 PE=1 SV=1	SLC6A17	21.7106	22.3294	22.0299	21.841	21.4585
Q8BJM3	>sp|Q8BJM3|R3HCL_MOUSE Coiled-coil domain-containing protein R3HCC1L OS=Mus musculus OX=10090 GN=R3hcc1l PE=1 SV=1	R3HCC1L	17.2617	17.7364	17.9586	18.4495
Q8BJU0	>sp|Q8BJU0|SGTA_MOUSE Small glutamine-rich tetratricopeptide repeat-containing protein alpha OS=Mus musculus OX=10090 GN=Sgta PE=1 SV=2	SGTA	23.3918	23.4314	23.7857	23.9346	22.8492
Q8BJW6	>sp|Q8BJW6|EIF2A_MOUSE Eukaryotic translation initiation factor 2A OS=Mus musculus OX=10090 GN=Eif2a PE=1 SV=2	EIF2A	18.5215	19.3457	19.1277	19.0753	18.0782
Q8BJY1	>sp|Q8BJY1|PSMD5_MOUSE 26S proteasome non-ATPase regulatory subunit 5 OS=Mus musculus OX=10090 GN=Psmd5 PE=1 SV=4	PSMD5	21.451	22.3591	21.4271	21.1846	20.9187
Q8BK03	>sp|Q8BK03|MIGA2_MOUSE Mitoguardin 2 OS=Mus musculus OX=10090 GN=Miga2 PE=1 SV=1	MIGA2	20.3453	20.613	20.1017	20.1825	19.2804
Q8BK08	>sp|Q8BK08|TMM11_MOUSE Transmembrane protein 11, mitochondrial OS=Mus musculus OX=10090 GN=Tmem11 PE=1 SV=1	TMEM11	21.3847	22.209	22.1655	21.3879	21.3346
Q8BK63	>sp|Q8BK63|KC1A_MOUSE Casein kinase I isoform alpha OS=Mus musculus OX=10090 GN=Csnk1a1 PE=1 SV=2	CSNK1A1	20.0862	21.3369	20.564	20.3755	19.4727
Q8BK64	>sp|Q8BK64|AHSA1_MOUSE Activator of 90 kDa heat shock protein ATPase homolog 1 OS=Mus musculus OX=10090 GN=Ahsa1 PE=1 SV=2	AHSA1	22.2257	22.9267	22.3159	22.2754	21.9001
Q8BK72	>sp|Q8BK72|RT27_MOUSE Small ribosomal subunit protein mS27 OS=Mus musculus OX=10090 GN=Mrps27 PE=1 SV=2	MRPS27	19.514	20.5154	19.7479	19.8941	19.2239
Q8BKC5	>sp|Q8BKC5|IPO5_MOUSE Importin-5 OS=Mus musculus OX=10090 GN=Ipo5 PE=1 SV=3	IPO5	21.4321	22.1031	21.7903	21.6399	20.6042
Q8BKE9	>sp|Q8BKE9|IFT74_MOUSE Intraflagellar transport protein 74 homolog OS=Mus musculus OX=10090 GN=Ift74 PE=1 SV=2	IFT74	20.3569	21.0971	20.9519	20.6943	19.6489
Q8BKI2	>sp|Q8BKI2|TNR6B_MOUSE Trinucleotide repeat-containing gene 6B protein OS=Mus musculus OX=10090 GN=Tnrc6b PE=1 SV=2	TNRC6B	19.0366	19.6955	19.0197	19.4647	19.0101
Q8BKU8	>sp|Q8BKU8|TM87B_MOUSE Transmembrane protein 87B OS=Mus musculus OX=10090 GN=Tmem87b PE=2 SV=1	TMEM87B	18.4471			18.4043	18.1534
Q8BKX1	>sp|Q8BKX1|BAIP2_MOUSE BAR/IMD domain-containing adapter protein 2 OS=Mus musculus OX=10090 GN=Baiap2 PE=1 SV=2	BAIAP2	23.6156	24.2329	23.8121	24.1484	22.6945
Q8BKZ9	>sp|Q8BKZ9|ODPX_MOUSE Pyruvate dehydrogenase protein X component, mitochondrial OS=Mus musculus OX=10090 GN=Pdhx PE=1 SV=1	PDHX	22.0004	22.5438	22.0349	21.7808	21.4754
Q8BL65	>sp|Q8BL65|ABLM2_MOUSE Actin-binding LIM protein 2 OS=Mus musculus OX=10090 GN=Ablim2 PE=1 SV=1	ABLIM2	20.6854	21.1494	20.8903	20.7666	20.0511
Q8BL66	>sp|Q8BL66|EEA1_MOUSE Early endosome antigen 1 OS=Mus musculus OX=10090 GN=Eea1 PE=1 SV=2	EEA1	21.199	21.4316	21.324	21.3856	20.2195
Q8BL86	>sp|Q8BL86|MBLC2_MOUSE Acyl-coenzyme A thioesterase MBLAC2 OS=Mus musculus OX=10090 GN=Mblac2 PE=1 SV=2	MBLAC2	20.423	20.9378	20.0284	20.0068	19.6446
Q8BL95	>sp|Q8BL95|CF298_MOUSE Cilia- and flagella-associated protein 298 OS=Mus musculus OX=10090 GN=Cfap298 PE=1 SV=1	CFAP298	19.3134	19.1726	19.7819	18.8705	19.2482
Q8BL97	>sp|Q8BL97|SRSF7_MOUSE Serine/arginine-rich splicing factor 7 OS=Mus musculus OX=10090 GN=Srsf7 PE=1 SV=1	SRSF7	22.2426	22.9934	22.3675	22.566	21.5326
Q8BLE7	>sp|Q8BLE7|VGLU2_MOUSE Vesicular glutamate transporter 2 OS=Mus musculus OX=10090 GN=Slc17a6 PE=1 SV=1	SLC17A6	21.9566	22.2252	21.8825	21.6856	21.1269
Q8BLF1	>sp|Q8BLF1|NCEH1_MOUSE Neutral cholesterol ester hydrolase 1 OS=Mus musculus OX=10090 GN=Nceh1 PE=1 SV=1	NCEH1	21.6093	22.2257	21.6762	21.4851	20.9469
Q8BLJ3	>sp|Q8BLJ3|PLCX3_MOUSE PI-PLC X domain-containing protein 3 OS=Mus musculus OX=10090 GN=Plcxd3 PE=1 SV=1	PLCXD3	20.6788	21.6874	21.3507	20.6796	20.5381
Q8BLK3	>sp|Q8BLK3|LSAMP_MOUSE Limbic system-associated membrane protein OS=Mus musculus OX=10090 GN=Lsamp PE=1 SV=1	LSAMP	23.8527	23.4898	23.9765	24.3034	23.2193
Q8BLK9	>sp|Q8BLK9|KS6C1_MOUSE Ribosomal protein S6 kinase delta-1 OS=Mus musculus OX=10090 GN=Rps6kc1 PE=1 SV=2	RPS6KC1	19.0569	19.4365	19.4139	19.174	18.3899
Q8BLN6	>sp|Q8BLN6|UNC80_MOUSE Protein unc-80 homolog OS=Mus musculus OX=10090 GN=Unc80 PE=1 SV=3	UNC80		19.2326	17.7443	17.6845
Q8BLQ9	>sp|Q8BLQ9|CADM2_MOUSE Cell adhesion molecule 2 OS=Mus musculus OX=10090 GN=Cadm2 PE=1 SV=2	CADM2	22.8135	23.0718	23.0976	23.0866	22.3043
Q8BLR2	>sp|Q8BLR2|CPNE4_MOUSE Copine-4 OS=Mus musculus OX=10090 GN=Cpne4 PE=1 SV=1	CPNE4	20.3592	20.4958	20.3278	20.022	19.7043
Q8BLU0	>sp|Q8BLU0|FLRT2_MOUSE Leucine-rich repeat transmembrane protein FLRT2 OS=Mus musculus OX=10090 GN=Flrt2 PE=1 SV=1	FLRT2	18.7911	19.6132	18.9474	19.1652	17.836
Q8BLV3	>sp|Q8BLV3|SL9A7_MOUSE Sodium/hydrogen exchanger 7 OS=Mus musculus OX=10090 GN=Slc9a7 PE=1 SV=1	SLC9A7		19.781	18.7479	18.4373	18.6452
Q8BLY2	>sp|Q8BLY2|SYTC2_MOUSE Threonine--tRNA ligase 2, cytoplasmic OS=Mus musculus OX=10090 GN=Tars3 PE=1 SV=1	TARS3	20.2187	21.3341	20.556	20.2798	19.6998
Q8BLY3	>sp|Q8BLY3|LRFN3_MOUSE Leucine-rich repeat and fibronectin type-III domain-containing protein 3 OS=Mus musculus OX=10090 GN=Lrfn3 PE=1 SV=1	LRFN3	19.2332	19.7631	19.2526	19.1462	18.4069
Q8BM13	>sp|Q8BM13|NOE2_MOUSE Noelin-2 OS=Mus musculus OX=10090 GN=Olfm2 PE=1 SV=2	OLFM2	20.6292	21.0487	20.8623	20.7339	19.7616
Q8BM39	>sp|Q8BM39|PRP18_MOUSE Pre-mRNA-splicing factor 18 OS=Mus musculus OX=10090 GN=Prpf18 PE=1 SV=1	PRPF18	18.9918	19.2742	19.4066	19.465	18.0586
Q8BM65	>sp|Q8BM65|NYAP2_MOUSE Neuronal tyrosine-phosphorylated phosphoinositide-3-kinase adapter 2 OS=Mus musculus OX=10090 GN=Nyap2 PE=1 SV=1	NYAP2	19.8582	20.2422	20.0742	20.2591	18.8851
Q8BM72	>sp|Q8BM72|HSP13_MOUSE Heat shock 70 kDa protein 13 OS=Mus musculus OX=10090 GN=Hspa13 PE=1 SV=1	HSPA13	19.838	20.2188	20.3592	19.8957	18.7448
Q8BM85	>sp|Q8BM85|TBCK_MOUSE TBC domain-containing protein kinase-like protein OS=Mus musculus OX=10090 GN=Tbck PE=1 SV=2	TBCK	19.4083	20.0857	19.4835		18.4835
Q8BMA6	>sp|Q8BMA6|SRP68_MOUSE Signal recognition particle subunit SRP68 OS=Mus musculus OX=10090 GN=Srp68 PE=1 SV=2	SRP68	19.9589	20.7733	20.3238	20.4511	19.3959
Q8BMD8	>sp|Q8BMD8|SCMC1_MOUSE Mitochondrial adenyl nucleotide antiporter SLC25A24 OS=Mus musculus OX=10090 GN=Slc25a24 PE=1 SV=1	SLC25A24		21.4091	17.4532	16.4787
Q8BMF3	>sp|Q8BMF3|MAON_MOUSE NADP-dependent malic enzyme, mitochondrial OS=Mus musculus OX=10090 GN=Me3 PE=1 SV=2	ME3	21.058	21.5129	20.7049	20.4825	20.424
Q8BMF4	>sp|Q8BMF4|ODP2_MOUSE Dihydrolipoyllysine-residue acetyltransferase component of pyruvate dehydrogenase complex, mitochondrial OS=Mus musculus OX=10090 GN=Dlat PE=1 SV=2	DLAT	23.7765	24.482	23.9923	23.8031	23.3902
Q8BMG7	>sp|Q8BMG7|RBGPR_MOUSE Rab3 GTPase-activating protein non-catalytic subunit OS=Mus musculus OX=10090 GN=Rab3gap2 PE=1 SV=2	RAB3GAP2	20.8147	21.332	20.7962	20.4017	20.1672
Q8BMI0	>sp|Q8BMI0|FBX38_MOUSE F-box only protein 38 OS=Mus musculus OX=10090 GN=Fbxo38 PE=1 SV=1	FBXO38	18.0328	19.119	18.5308	18.7866	17.6368
Q8BMI3	>sp|Q8BMI3|GGA3_MOUSE ADP-ribosylation factor-binding protein GGA3 OS=Mus musculus OX=10090 GN=Gga3 PE=1 SV=2	GGA3	21.6669	22.2628	21.7331	22.012	20.7079
Q8BMJ2	>sp|Q8BMJ2|SYLC_MOUSE Leucine--tRNA ligase, cytoplasmic OS=Mus musculus OX=10090 GN=Lars1 PE=1 SV=2	LARS1	20.6921	21.0657	20.5859	20.5088	20.1194
Q8BMJ3	>sp|Q8BMJ3|IF1AX_MOUSE Eukaryotic translation initiation factor 1A, X-chromosomal OS=Mus musculus OX=10090 GN=Eif1ax PE=2 SV=3	EIF1AX	21.3968	22.2444	21.7269	21.4068	20.5651
Q8BMK4	>sp|Q8BMK4|CKAP4_MOUSE Cytoskeleton-associated protein 4 OS=Mus musculus OX=10090 GN=Ckap4 PE=1 SV=2	CKAP4	20.6366	21.519	20.9227	20.7976	19.3709
Q8BML9	>sp|Q8BML9|SYQ_MOUSE Glutamine--tRNA ligase OS=Mus musculus OX=10090 GN=Qars1 PE=1 SV=1	QARS1	19.3768	20.739	20.4057	19.9758	19.2632
Q8BMP6	>sp|Q8BMP6|GCP60_MOUSE Golgi resident protein GCP60 OS=Mus musculus OX=10090 GN=Acbd3 PE=1 SV=3	ACBD3	19.7965	19.9804	20.302	18.8899	18.9102
Q8BMS1	>sp|Q8BMS1|ECHA_MOUSE Trifunctional enzyme subunit alpha, mitochondrial OS=Mus musculus OX=10090 GN=Hadha PE=1 SV=1	HADHA	21.8295	22.271	21.836	21.6281	21.1877
Q8BMS4	>sp|Q8BMS4|COQ3_MOUSE Ubiquinone biosynthesis O-methyltransferase, mitochondrial OS=Mus musculus OX=10090 GN=Coq3 PE=1 SV=1	COQ3	20.6145	20.8112	20.6785	20.4371	20.2036
Q8BN59	>sp|Q8BN59|LARP6_MOUSE La-related protein 6 OS=Mus musculus OX=10090 GN=Larp6 PE=1 SV=1	LARP6	19.3178	19.9524	19.0484	19.4643	18.4637
Q8BNL5	>sp|Q8BNL5|KCTD6_MOUSE BTB/POZ domain-containing protein KCTD6 OS=Mus musculus OX=10090 GN=Kctd6 PE=2 SV=1	KCTD6	17.6546	19.3936	18.4113	18.4266
Q8BNN1	>sp|Q8BNN1|SPA2L_MOUSE Spermatogenesis-associated protein 2-like protein OS=Mus musculus OX=10090 GN=Spata2l PE=1 SV=1	SPATA2L	19.3305	19.5396	19.2949	19.2676	18.3007
Q8BNU0	>sp|Q8BNU0|ARMC6_MOUSE Armadillo repeat-containing protein 6 OS=Mus musculus OX=10090 GN=Armc6 PE=1 SV=1	ARMC6	20.9059	21.6051	21.3022	21.1355	19.9749
Q8BNW9	>sp|Q8BNW9|KBTBB_MOUSE Kelch repeat and BTB domain-containing protein 11 OS=Mus musculus OX=10090 GN=Kbtbd11 PE=1 SV=3	KBTBD11	20.7999	21.3705	20.817	20.4922	20.3788
Q8BNY6	>sp|Q8BNY6|NCS1_MOUSE Neuronal calcium sensor 1 OS=Mus musculus OX=10090 GN=Ncs1 PE=1 SV=3	NCS1	23.0279	22.7924	22.9555	23.3116	22.0187
Q8BP27	>sp|Q8BP27|SFR1_MOUSE Swi5-dependent recombination DNA repair protein 1 homolog OS=Mus musculus OX=10090 GN=Sfr1 PE=1 SV=2	SFR1	19.9302	20.9264	21.3904	21.1805	19.3093
Q8BP40	>sp|Q8BP40|PPA6_MOUSE Lysophosphatidic acid phosphatase type 6 OS=Mus musculus OX=10090 GN=Acp6 PE=1 SV=1	ACP6	20.2452	21.3509	21.2461	20.5691	19.8472
Q8BP47	>sp|Q8BP47|SYNC_MOUSE Asparagine--tRNA ligase, cytoplasmic OS=Mus musculus OX=10090 GN=Nars1 PE=1 SV=2	NARS1	22.2002	22.826	22.3195	21.9298	21.5219
Q8BP48	>sp|Q8BP48|MAP11_MOUSE Methionine aminopeptidase 1 OS=Mus musculus OX=10090 GN=Metap1 PE=1 SV=1	METAP1	18.9236	20.1969	19.9383	18.9622
Q8BP67	>sp|Q8BP67|RL24_MOUSE Large ribosomal subunit protein eL24 OS=Mus musculus OX=10090 GN=Rpl24 PE=1 SV=2	RPL24	21.1828	22.3977	21.621	21.3169	20.8192
Q8BP92	>sp|Q8BP92|RCN2_MOUSE Reticulocalbin-2 OS=Mus musculus OX=10090 GN=Rcn2 PE=1 SV=1	RCN2	22.3749	22.4643	22.532	22.5591	21.4981
Q8BPA8	>sp|Q8BPA8|DPCD_MOUSE Protein DPCD OS=Mus musculus OX=10090 GN=Dpcd PE=1 SV=1	DPCD	17.5502	19.6587			18.3071
Q8BPB0	>sp|Q8BPB0|MOB1B_MOUSE MOB kinase activator 1B OS=Mus musculus OX=10090 GN=Mob1b PE=1 SV=3	MOB1B	19.3849	20.1883	19.6238	19.5372	17.8262
Q8BPM0	>sp|Q8BPM0|DAAM1_MOUSE Disheveled-associated activator of morphogenesis 1 OS=Mus musculus OX=10090 GN=Daam1 PE=1 SV=4	DAAM1	20.4052	20.5625	20.3882	20.4952	19.3681
Q8BPM6	>sp|Q8BPM6|RIC3_MOUSE Protein RIC-3 OS=Mus musculus OX=10090 GN=Ric3 PE=1 SV=2	RIC3	17.687	20.2706	15.3842
Q8BPN8	>sp|Q8BPN8|DMXL2_MOUSE DmX-like protein 2 OS=Mus musculus OX=10090 GN=Dmxl2 PE=1 SV=3	DMXL2	20.7771	21.1235	20.7642	20.5357	20.3013
Q8BPQ7	>sp|Q8BPQ7|SGSM1_MOUSE Small G protein signaling modulator 1 OS=Mus musculus OX=10090 GN=Sgsm1 PE=1 SV=2	SGSM1	20.8494	21.0483	20.4796	20.4791	20.0217
Q8BPU7	>sp|Q8BPU7|ELMO1_MOUSE Engulfment and cell motility protein 1 OS=Mus musculus OX=10090 GN=Elmo1 PE=1 SV=2	ELMO1	19.7208	20.2153	19.6023	19.1922	18.7345
Q8BQ46	>tr|Q8BQ46|Q8BQ46_MOUSE TAF15 RNA polymerase II, TATA box binding protein (TBP)-associated factor OS=Mus musculus OX=10090 GN=Taf15 PE=1 SV=1	TAF15	19.8786	20.1114	20.1323	20.687	19.7507
Q8BQM4	>sp|Q8BQM4|HEAT3_MOUSE HEAT repeat-containing protein 3 OS=Mus musculus OX=10090 GN=Heatr3 PE=1 SV=1	HEATR3	18.8834	19.859		18.8274	18.3557
Q8BQP8	>sp|Q8BQP8|RFIP4_MOUSE Rab11 family-interacting protein 4 OS=Mus musculus OX=10090 GN=Rab11fip4 PE=1 SV=1	RAB11FIP4	19.197	19.4498	19.5854	19.9826	17.8243
Q8BQP9	>sp|Q8BQP9|R7BP_MOUSE Regulator of G-protein signaling 7-binding protein OS=Mus musculus OX=10090 GN=Rgs7bp PE=1 SV=1	RGS7BP	20.5601	21.3367	20.4818	20.2197	19.5619
Q8BQZ4	>sp|Q8BQZ4|RLGPB_MOUSE Ral GTPase-activating protein subunit beta OS=Mus musculus OX=10090 GN=Ralgapb PE=1 SV=2	RALGAPB	20.6178	21.1372	20.4882	20.6143	19.6449
Q8BR07	>sp|Q8BR07|BICD1_MOUSE Protein bicaudal D homolog 1 OS=Mus musculus OX=10090 GN=Bicd1 PE=1 SV=2	BICD1	19.3908	20.0389	20.2874	19.9419	19.3281
Q8BR63	>sp|Q8BR63|F177A_MOUSE Protein FAM177A1 OS=Mus musculus OX=10090 GN=Fam177a1 PE=1 SV=1	FAM177A1	20.9582	21.1876	20.6699	20.8337	20.2134
Q8BR86	>sp|Q8BR86|KIRR3_MOUSE Kin of IRRE-like protein 3 OS=Mus musculus OX=10090 GN=Kirrel3 PE=1 SV=1	KIRREL3	19.2018	19.63	19.3892	19.3278	18.6776
Q8BR90	>sp|Q8BR90|RIMC1_MOUSE RAB7A-interacting MON1-CCZ1 complex subunit 1 OS=Mus musculus OX=10090 GN=Rimoc1 PE=1 SV=1	RIMOC1	20.5098	20.4815	20.1637	20.6465	19.7942
Q8BRF7	>sp|Q8BRF7|SCFD1_MOUSE Sec1 family domain-containing protein 1 OS=Mus musculus OX=10090 GN=Scfd1 PE=1 SV=1	SCFD1	21.0493	21.5735	21.0234	21.0294	20.1878
Q8BRK8	>sp|Q8BRK8|AAPK2_MOUSE 5'-AMP-activated protein kinase catalytic subunit alpha-2 OS=Mus musculus OX=10090 GN=Prkaa2 PE=1 SV=3	PRKAA2	19.0653	19.9438	19.456	18.9823	18.2538
Q8BRK9	>sp|Q8BRK9|MA2A2_MOUSE Alpha-mannosidase 2x OS=Mus musculus OX=10090 GN=Man2a2 PE=1 SV=2	MAN2A2		19.3885	18.2885	18.1807	16.1
Q8BRM2	>sp|Q8BRM2|GORAB_MOUSE RAB6-interacting golgin OS=Mus musculus OX=10090 GN=Gorab PE=1 SV=1	GORAB		18.7563	18.0259	17.697
Q8BRT1	>sp|Q8BRT1|CLAP2_MOUSE CLIP-associating protein 2 OS=Mus musculus OX=10090 GN=Clasp2 PE=1 SV=1	CLASP2	21.0357	21.86	21.18	21.122	20.1586
Q8BRV5	>sp|Q8BRV5|K1671_MOUSE Uncharacterized protein KIAA1671 OS=Mus musculus OX=10090 GN=Kiaa1671 PE=2 SV=1	KIAA1671	20.4818	21.2809	21.0563	21.2083	19.4142
Q8BSK8	>sp|Q8BSK8|KS6B1_MOUSE Ribosomal protein S6 kinase beta-1 OS=Mus musculus OX=10090 GN=Rps6kb1 PE=1 SV=2	RPS6KB1	18.6421	19.0542	18.691	18.8232
Q8BSL7	>sp|Q8BSL7|ARF2_MOUSE ADP-ribosylation factor 2 OS=Mus musculus OX=10090 GN=Arf2 PE=1 SV=2	ARF2	20.6715	21.2059	20.696	20.7354	19.6057
Q8BSS9	>sp|Q8BSS9|LIPA2_MOUSE Liprin-alpha-2 OS=Mus musculus OX=10090 GN=Ppfia2 PE=1 SV=2	PPFIA2	21.7681	21.9355	21.8803	21.7835	21.2527
Q8BSY0	>sp|Q8BSY0|ASPH_MOUSE Aspartyl/asparaginyl beta-hydroxylase OS=Mus musculus OX=10090 GN=Asph PE=1 SV=1	ASPH	19.4164	19.9433		18.6903	18.7743
Q8BSZ2	>sp|Q8BSZ2|AP3S2_MOUSE AP-3 complex subunit sigma-2 OS=Mus musculus OX=10090 GN=Ap3s2 PE=1 SV=1	AP3S2	21.6438	22.1843	21.4595	20.9905	21.1057
Q8BTE0	>sp|Q8BTE0|SDHF4_MOUSE Succinate dehydrogenase assembly factor 4, mitochondrial OS=Mus musculus OX=10090 GN=Sdhaf4 PE=3 SV=2	SDHAF4	21.6338	21.7964	22.1779	21.4192	20.5411
Q8BTG3	>sp|Q8BTG3|T11L1_MOUSE T-complex protein 11-like protein 1 OS=Mus musculus OX=10090 GN=Tcp11l1 PE=1 SV=1	TCP11L1	20.2084	20.671	20.2553	20.3861	18.9699
Q8BTG7	>sp|Q8BTG7|NDRG4_MOUSE Protein NDRG4 OS=Mus musculus OX=10090 GN=Ndrg4 PE=1 SV=1	NDRG4	22.6507	23.22	22.8022	23.1587	21.7261
Q8BTH8	>sp|Q8BTH8|KC1G1_MOUSE Casein kinase I isoform gamma-1 OS=Mus musculus OX=10090 GN=Csnk1g1 PE=1 SV=2	CSNK1G1	20.46	21.5237	20.8766	20.703	19.8005
Q8BTI8	>sp|Q8BTI8|SRRM2_MOUSE Serine/arginine repetitive matrix protein 2 OS=Mus musculus OX=10090 GN=Srrm2 PE=1 SV=3	SRRM2	20.8068	21.8691	21.2224	21.3413	20.1384
Q8BTS4	>sp|Q8BTS4|NUP54_MOUSE Nuclear pore complex protein Nup54 OS=Mus musculus OX=10090 GN=Nup54 PE=1 SV=1	NUP54	20.4499	21.0469	20.2595	20.6391	19.4446
Q8BTV1	>sp|Q8BTV1|TUSC3_MOUSE Dolichyl-diphosphooligosaccharide--protein glycosyltransferase subunit TUSC3 OS=Mus musculus OX=10090 GN=Tusc3 PE=1 SV=1	TUSC3	19.7851	20.5694
Q8BTV2	>sp|Q8BTV2|CPSF7_MOUSE Cleavage and polyadenylation specificity factor subunit 7 OS=Mus musculus OX=10090 GN=Cpsf7 PE=1 SV=2	CPSF7	19.7402	20.643	19.9052	19.7461	19.1591
Q8BTX9	>sp|Q8BTX9|HSDL1_MOUSE Inactive hydroxysteroid dehydrogenase-like protein 1 OS=Mus musculus OX=10090 GN=Hsdl1 PE=1 SV=1	HSDL1	20.4418	20.8306	20.3767	20.0372	19.8801
Q8BTY8	>sp|Q8BTY8|SCFD2_MOUSE Sec1 family domain-containing protein 2 OS=Mus musculus OX=10090 GN=Scfd2 PE=1 SV=1	SCFD2	19.2777	19.8395	19.4346	19.4771	18.3536
Q8BTZ5	>sp|Q8BTZ5|ANR46_MOUSE Ankyrin repeat domain-containing protein 46 OS=Mus musculus OX=10090 GN=Ankrd46 PE=1 SV=1	ANKRD46	20.1038	20.163	19.8886	20.2594	19.1921
Q8BTZ7	>sp|Q8BTZ7|GMPPB_MOUSE Mannose-1-phosphate guanylyltransferase catalytic subunit beta OS=Mus musculus OX=10090 GN=Gmppb PE=1 SV=1	GMPPB	20.5161	21.4705	20.8093	20.6262	20.3341
Q8BU04	>sp|Q8BU04|UBR7_MOUSE Putative E3 ubiquitin-protein ligase UBR7 OS=Mus musculus OX=10090 GN=Ubr7 PE=1 SV=1	UBR7		18.5874	18.0473		17.3466
Q8BU14	>sp|Q8BU14|SEC62_MOUSE Translocation protein SEC62 OS=Mus musculus OX=10090 GN=Sec62 PE=1 SV=1	SEC62	20.7385	21.5426	21.0677	20.7855	19.9644
Q8BU30	>sp|Q8BU30|SYIC_MOUSE Isoleucine--tRNA ligase, cytoplasmic OS=Mus musculus OX=10090 GN=Iars1 PE=1 SV=2	IARS1	20.268	20.9764	20.4939	19.9758	19.5205
Q8BU31	>sp|Q8BU31|RAP2C_MOUSE Ras-related protein Rap-2c OS=Mus musculus OX=10090 GN=Rap2c PE=1 SV=1	RAP2C	20.5648	21.1696	20.1697	19.7816	19.9896
Q8BUK6	>sp|Q8BUK6|HOOK3_MOUSE Protein Hook homolog 3 OS=Mus musculus OX=10090 GN=Hook3 PE=1 SV=2	HOOK3	22.4181	22.5286	22.5252	22.8447	21.0962
Q8BUL6	>sp|Q8BUL6|PKHA1_MOUSE Pleckstrin homology domain-containing family A member 1 OS=Mus musculus OX=10090 GN=Plekha1 PE=1 SV=1	PLEKHA1	19.3866	20.5961	20.1219		19.3569
Q8BUM6	>sp|Q8BUM6|F163B_MOUSE Protein FAM163B OS=Mus musculus OX=10090 GN=Fam163b PE=1 SV=1	FAM163B	18.2781	17.8768	17.628
Q8BUN9	>sp|Q8BUN9|NCKX2_MOUSE Sodium/potassium/calcium exchanger 2 OS=Mus musculus OX=10090 GN=Slc24a2 PE=1 SV=1	SLC24A2	21.0293	20.9518	21.1761	20.9611	20.3666
Q8BUR3	>sp|Q8BUR3|FOXJ3_MOUSE Forkhead box protein J3 OS=Mus musculus OX=10090 GN=Foxj3 PE=1 SV=1	FOXJ3	18.0149	17.5536	17.6933	18.2387
Q8BUV3	>sp|Q8BUV3|GEPH_MOUSE Gephyrin OS=Mus musculus OX=10090 GN=Gphn PE=1 SV=2	GPHN	22.1792	22.6494	22.4698	22.1743	21.6769
Q8BUW1	>sp|Q8BUW1|KCNKA_MOUSE Potassium channel subfamily K member 10 OS=Mus musculus OX=10090 GN=Kcnk10 PE=1 SV=1	KCNK10		24.0867		24.574	23.103
Q8BUY8	>sp|Q8BUY8|GASP2_MOUSE G-protein coupled receptor-associated sorting protein 2 OS=Mus musculus OX=10090 GN=Gprasp2 PE=1 SV=2	GPRASP2	21.091	21.2369	20.9746	21.095	20.1565
Q8BV13	>sp|Q8BV13|CSN7B_MOUSE COP9 signalosome complex subunit 7b OS=Mus musculus OX=10090 GN=Cops7b PE=1 SV=1	COPS7B	20.0795	20.4563	19.8855	20.6602	19.2966
Q8BVA5	>sp|Q8BVA5|LDAH_MOUSE Lipid droplet-associated hydrolase OS=Mus musculus OX=10090 GN=Ldah PE=1 SV=1	LDAH	20.2919	21.1222	20.7337	20.2385	19.7652
Q8BVE3	>sp|Q8BVE3|VATH_MOUSE V-type proton ATPase subunit H OS=Mus musculus OX=10090 GN=Atp6v1h PE=1 SV=1	ATP6V1H	23.4197	23.9361	23.5146	23.259	22.8105
Q8BVF2	>sp|Q8BVF2|PDCL3_MOUSE Phosducin-like protein 3 OS=Mus musculus OX=10090 GN=Pdcl3 PE=1 SV=1	PDCL3	18.1195	20.0846	19.4956	18.8704	18.0418
Q8BVI4	>sp|Q8BVI4|DHPR_MOUSE Dihydropteridine reductase OS=Mus musculus OX=10090 GN=Qdpr PE=1 SV=2	QDPR	22.5993	23.2125	22.4946	22.4667	21.9428
Q8BVI5	>sp|Q8BVI5|STX16_MOUSE Syntaxin-16 OS=Mus musculus OX=10090 GN=Stx16 PE=1 SV=3	STX16	21.6065	21.8595	21.704	21.7701	20.2935
Q8BVL9	>sp|Q8BVL9|JKIP1_MOUSE Janus kinase and microtubule-interacting protein 1 OS=Mus musculus OX=10090 GN=Jakmip1 PE=1 SV=2	JAKMIP1	21.0659	21.5143	21.3629	21.3615	20.4219
Q8BVQ5	>sp|Q8BVQ5|PPME1_MOUSE Protein phosphatase methylesterase 1 OS=Mus musculus OX=10090 GN=Ppme1 PE=1 SV=5	PPME1	22.3894	23.256	22.6518	22.3648	21.7906
Q8BVU5	>sp|Q8BVU5|NUDT9_MOUSE ADP-ribose pyrophosphatase, mitochondrial OS=Mus musculus OX=10090 GN=Nudt9 PE=1 SV=1	NUDT9	21.2435	21.8211	21.2884	21.4534	20.7237
Q8BVY0	>sp|Q8BVY0|RL1D1_MOUSE Ribosomal L1 domain-containing protein 1 OS=Mus musculus OX=10090 GN=Rsl1d1 PE=1 SV=1	RSL1D1	19.2045		18.6866	19.2617
Q8BW22	>sp|Q8BW22|CREST_MOUSE Calcium-responsive transactivator OS=Mus musculus OX=10090 GN=Ss18l1 PE=1 SV=1	SS18L1	19.7762	20.1888		20.1638
Q8BW41	>sp|Q8BW41|PMGT2_MOUSE Protein O-linked-mannose beta-1,4-N-acetylglucosaminyltransferase 2 OS=Mus musculus OX=10090 GN=Pomgnt2 PE=1 SV=2	POMGNT2	18.5945	20.3674	19.4781	19.1358	19.0961
Q8BW75	>sp|Q8BW75|AOFB_MOUSE Amine oxidase [flavin-containing] B OS=Mus musculus OX=10090 GN=Maob PE=1 SV=4	MAOB	21.4476	21.7305	21.1265	21.0806	20.731
Q8BW96	>sp|Q8BW96|KCC1D_MOUSE Calcium/calmodulin-dependent protein kinase type 1D OS=Mus musculus OX=10090 GN=Camk1d PE=1 SV=2	CAMK1D	22.2821	22.5667	22.5898	22.5316	21.7546
Q8BWF0	>sp|Q8BWF0|SSDH_MOUSE Succinate-semialdehyde dehydrogenase, mitochondrial OS=Mus musculus OX=10090 GN=Aldh5a1 PE=1 SV=1	ALDH5A1	22.7119	23.0455	22.4471	22.1944	22.0435
Q8BWG8	>sp|Q8BWG8|ARRB1_MOUSE Beta-arrestin-1 OS=Mus musculus OX=10090 GN=Arrb1 PE=1 SV=1	ARRB1	20.6057	21.0932	20.9519	20.8753	20.2175
Q8BWM0	>sp|Q8BWM0|PGES2_MOUSE Prostaglandin E synthase 2 OS=Mus musculus OX=10090 GN=Ptges2 PE=1 SV=3	PTGES2	19.7851	21.1757	20.5021	20.532	19.2662
Q8BWR2	>sp|Q8BWR2|PITH1_MOUSE PITH domain-containing protein 1 OS=Mus musculus OX=10090 GN=Pithd1 PE=1 SV=1	PITHD1	21.1312	21.0473	20.5871	20.9645	20.1992
Q8BWS5	>sp|Q8BWS5|GRIN3_MOUSE G protein-regulated inducer of neurite outgrowth 3 OS=Mus musculus OX=10090 GN=Gprin3 PE=1 SV=1	GPRIN3	20.5381	20.2387	20.472	20.421	20.0941
Q8BWT1	>sp|Q8BWT1|THIM_MOUSE 3-ketoacyl-CoA thiolase, mitochondrial OS=Mus musculus OX=10090 GN=Acaa2 PE=1 SV=3	ACAA2	21.4184	21.8113	21.2472	21.0948	20.7537
Q8BWT5	>sp|Q8BWT5|DIP2A_MOUSE Disco-interacting protein 2 homolog A OS=Mus musculus OX=10090 GN=Dip2a PE=1 SV=3	DIP2A	18.2636	18.9719	18.6573	18.3685	18.2706
Q8BWU3	>sp|Q8BWU3|F131A_MOUSE Protein FAM131A OS=Mus musculus OX=10090 GN=Fam131a PE=2 SV=1	FAM131A		18.7114	18.1918	18.4666	16.8664
Q8BWY3	>sp|Q8BWY3|ERF1_MOUSE Eukaryotic peptide chain release factor subunit 1 OS=Mus musculus OX=10090 GN=Etf1 PE=1 SV=4	ETF1	21.7565	22.4309	21.6656	21.5314	21.1307
Q8BWY4	>sp|Q8BWY4|MBLC1_MOUSE Metallo-beta-lactamase domain-containing protein 1 OS=Mus musculus OX=10090 GN=Mblac1 PE=1 SV=1	MBLAC1	18.5876		18.288	18.8846	18.1036
Q8BWZ3	>sp|Q8BWZ3|NAA25_MOUSE N-alpha-acetyltransferase 25, NatB auxiliary subunit OS=Mus musculus OX=10090 GN=Naa25 PE=1 SV=1	NAA25	19.7718	20.3932	19.7004	19.3366	19.1473
Q8BX17	>sp|Q8BX17|GEMI5_MOUSE Gem-associated protein 5 OS=Mus musculus OX=10090 GN=Gemin5 PE=1 SV=2	GEMIN5	18.3419	18.2547	18.5724	18.832	17.3269
Q8BX70	>sp|Q8BX70|VP13C_MOUSE Intermembrane lipid transfer protein VPS13C OS=Mus musculus OX=10090 GN=Vps13c PE=1 SV=2	VPS13C	18.6385	19.0724	18.8416		17.8916
Q8BX94	>sp|Q8BX94|OSBL2_MOUSE Oxysterol-binding protein-related protein 2 OS=Mus musculus OX=10090 GN=Osbpl2 PE=1 SV=1	OSBPL2	20.1538	20.8635	20.2435	20.2972	19.4143
Q8BXA0	>sp|Q8BXA0|LRFN5_MOUSE Leucine-rich repeat and fibronectin type-III domain-containing protein 5 OS=Mus musculus OX=10090 GN=Lrfn5 PE=1 SV=1	LRFN5	19.826	19.1128	19.3123	19.4521	19.3646
Q8BXA7	>sp|Q8BXA7|PHLP2_MOUSE PH domain leucine-rich repeat-containing protein phosphatase 2 OS=Mus musculus OX=10090 GN=Phlpp2 PE=1 SV=3	PHLPP2		18.5017	17.9148	18.0966	16.7136
Q8BXC6	>sp|Q8BXC6|COMD2_MOUSE COMM domain-containing protein 2 OS=Mus musculus OX=10090 GN=Commd2 PE=1 SV=1	COMMD2	19.2662	20.307	19.4254	19.2191	18.6747
Q8BXN9	>sp|Q8BXN9|TM87A_MOUSE Transmembrane protein 87A OS=Mus musculus OX=10090 GN=Tmem87a PE=1 SV=1	TMEM87A	19.4888	19.9901	19.8869	19.8591	18.6449
Q8BXR1	>sp|Q8BXR1|S7A14_MOUSE Solute carrier family 7 member 14 OS=Mus musculus OX=10090 GN=Slc7a14 PE=1 SV=1	SLC7A14	20.9114	21.332	21.0779	20.6425	20.6543
Q8BXV2	>sp|Q8BXV2|BRI3B_MOUSE BRI3-binding protein OS=Mus musculus OX=10090 GN=Bri3bp PE=1 SV=1	BRI3BP	21.2457	21.8514	21.7006	21.6097	20.0448
Q8BXZ1	>sp|Q8BXZ1|TMX3_MOUSE Protein disulfide-isomerase TMX3 OS=Mus musculus OX=10090 GN=Tmx3 PE=1 SV=2	TMX3	21.7371	21.8569	21.5719	21.7254	20.5762
Q8BY87	>sp|Q8BY87|UBP47_MOUSE Ubiquitin carboxyl-terminal hydrolase 47 OS=Mus musculus OX=10090 GN=Usp47 PE=1 SV=2	USP47	20.3892	20.6889	20.3871	20.3719	19.727
Q8BY89	>sp|Q8BY89|CTL2_MOUSE Choline transporter-like protein 2 OS=Mus musculus OX=10090 GN=Slc44a2 PE=1 SV=2	SLC44A2	20.6522	21.0964	20.6912	20.8042	20.4295
Q8BYA0	>sp|Q8BYA0|TBCD_MOUSE Tubulin-specific chaperone D OS=Mus musculus OX=10090 GN=Tbcd PE=1 SV=1	TBCD	20.303	20.7062	20.0763	20.0166	19.1843
Q8BYB9	>sp|Q8BYB9|PGLT1_MOUSE Protein O-glucosyltransferase 1 OS=Mus musculus OX=10090 GN=Poglut1 PE=1 SV=2	POGLUT1	19.5046	20.4863	18.8296	18.007	18.2103
Q8BYC6	>sp|Q8BYC6|TAOK3_MOUSE Serine/threonine-protein kinase TAO3 OS=Mus musculus OX=10090 GN=Taok3 PE=1 SV=2	TAOK3	18.6757	19.6592	18.7672	18.8664	18.0962
Q8BYH7	>sp|Q8BYH7|TBC17_MOUSE TBC1 domain family member 17 OS=Mus musculus OX=10090 GN=Tbc1d17 PE=1 SV=2	TBC1D17	20.0489	20.831	20.0198	19.779	19.3324
Q8BYI8	>sp|Q8BYI8|F234B_MOUSE Protein FAM234B OS=Mus musculus OX=10090 GN=Fam234b PE=1 SV=1	FAM234B	20.9582	21.317	21.1501	21.2867	20.0898
Q8BYI9	>sp|Q8BYI9|TENR_MOUSE Tenascin-R OS=Mus musculus OX=10090 GN=Tnr PE=1 SV=2	TNR	22.2995	21.9632	22.2828	22.4066	21.77
Q8BYK5	>sp|Q8BYK5|PHAR3_MOUSE Phosphatase and actin regulator 3 OS=Mus musculus OX=10090 GN=Phactr3 PE=1 SV=2	PHACTR3	20.949	21.2484	21.1198	21.4106	19.7594
Q8BYK6	>sp|Q8BYK6|YTHD3_MOUSE YTH domain-containing family protein 3 OS=Mus musculus OX=10090 GN=Ythdf3 PE=1 SV=2	YTHDF3	19.6937	20.5941	18.9307	19.9179
Q8BYL4	>sp|Q8BYL4|SYYM_MOUSE Tyrosine--tRNA ligase, mitochondrial OS=Mus musculus OX=10090 GN=Yars2 PE=1 SV=2	YARS2	19.4053	19.9141	19.4954	19.1034
Q8BYM5	>sp|Q8BYM5|NLGN3_MOUSE Neuroligin-3 OS=Mus musculus OX=10090 GN=Nlgn3 PE=1 SV=2	NLGN3	20.4084	21.0295	20.9846	20.4826	20.0244
Q8BYN3	>sp|Q8BYN3|ITPK1_MOUSE Inositol-tetrakisphosphate 1-kinase OS=Mus musculus OX=10090 GN=Itpk1 PE=2 SV=1	ITPK1	19.7524	20.3475	19.0443	20.1817	18.9662
Q8BYN5	>sp|Q8BYN5|FSD1L_MOUSE FSD1-like protein OS=Mus musculus OX=10090 GN=Fsd1l PE=1 SV=2	FSD1L	20.7094	21.2505	20.6996	20.5235	20.1048
Q8BYP3	>sp|Q8BYP3|RHOF_MOUSE Rho-related GTP-binding protein RhoF OS=Mus musculus OX=10090 GN=Rhof PE=1 SV=1	RHOF	17.8081	18.4748	17.1501	18.5318	17.1593
Q8BYR5	>sp|Q8BYR5|CAPS2_MOUSE Calcium-dependent secretion activator 2 OS=Mus musculus OX=10090 GN=Cadps2 PE=1 SV=2	CADPS2	19.79	20.1101	19.9886	19.9222	18.835
Q8BYY4	>sp|Q8BYY4|TT39B_MOUSE Tetratricopeptide repeat protein 39B OS=Mus musculus OX=10090 GN=Ttc39b PE=1 SV=1	TTC39B	18.1954	19.2144	18.5994	18.0174	17.6685
Q8BZ81	>sp|Q8BZ81|LRRT3_MOUSE Leucine-rich repeat transmembrane neuronal protein 3 OS=Mus musculus OX=10090 GN=Lrrtm3 PE=2 SV=2	LRRTM3	18.9328	20.2868	19.5292	19.3301
Q8BZ98	>sp|Q8BZ98|DYN3_MOUSE Dynamin-3 OS=Mus musculus OX=10090 GN=Dnm3 PE=1 SV=1	DNM3	21.6859	22.3298	21.6329	21.3945	20.8874
Q8BZA9	>sp|Q8BZA9|TIGAR_MOUSE Fructose-2,6-bisphosphatase TIGAR OS=Mus musculus OX=10090 GN=Tigar PE=1 SV=1	TIGAR	20.6035	20.8895	20.3104	20.3366	19.9328
Q8BZF8	>sp|Q8BZF8|PGM5_MOUSE Phosphoglucomutase-like protein 5 OS=Mus musculus OX=10090 GN=Pgm5 PE=1 SV=2	PGM5	21.6621	22.693	21.759	21.7777	20.8615
Q8BZJ7	>sp|Q8BZJ7|DCNL2_MOUSE DCN1-like protein 2 OS=Mus musculus OX=10090 GN=Dcun1d2 PE=1 SV=3	DCUN1D2	19.3359	20.1108	20.2032
Q8BZQ7	>sp|Q8BZQ7|ANC2_MOUSE Anaphase-promoting complex subunit 2 OS=Mus musculus OX=10090 GN=Anapc2 PE=1 SV=2	ANAPC2	18.5275	19.6875	18.6526	18.9159	18.2718
Q8BZR9	>sp|Q8BZR9|NCBP3_MOUSE Nuclear cap-binding protein subunit 3 OS=Mus musculus OX=10090 GN=Ncbp3 PE=1 SV=1	NCBP3	18.1524	19.6345	18.7952	18.7099
Q8BZW8	>sp|Q8BZW8|NHLC2_MOUSE NHL repeat-containing protein 2 OS=Mus musculus OX=10090 GN=Nhlrc2 PE=1 SV=1	NHLRC2	19.9012	20.0461	19.4741	19.629	19.1506
Q8BZZ3	>sp|Q8BZZ3|WWP1_MOUSE NEDD4-like E3 ubiquitin-protein ligase WWP1 OS=Mus musculus OX=10090 GN=Wwp1 PE=1 SV=2	WWP1	19.0804			15.3578	17.8975
Q8C006	>sp|Q8C006|TRI35_MOUSE E3 ubiquitin-protein ligase TRIM35 OS=Mus musculus OX=10090 GN=Trim35 PE=1 SV=2	TRIM35	19.6955	20.742	19.5798	19.8357	18.7926
Q8C015	>sp|Q8C015|PAK5_MOUSE Serine/threonine-protein kinase PAK 5 OS=Mus musculus OX=10090 GN=Pak5 PE=1 SV=1	PAK5	19.0469	20.4524	19.819	19.5571	18.1777
Q8C031	>sp|Q8C031|LRC4C_MOUSE Leucine-rich repeat-containing protein 4C OS=Mus musculus OX=10090 GN=Lrrc4c PE=1 SV=2	LRRC4C	19.1418	20.4849	20.3234	19.8243	18.414
Q8C050	>sp|Q8C050|KS6A5_MOUSE Ribosomal protein S6 kinase alpha-5 OS=Mus musculus OX=10090 GN=Rps6ka5 PE=1 SV=2	RPS6KA5	19.8909	20.0625	20.1408	19.5246	19.1684
Q8C052	>sp|Q8C052|MAP1S_MOUSE Microtubule-associated protein 1S OS=Mus musculus OX=10090 GN=Map1s PE=1 SV=2	MAP1S	20.1535	20.945	20.5333	20.4533	19.6928
Q8C078	>sp|Q8C078|KKCC2_MOUSE Calcium/calmodulin-dependent protein kinase kinase 2 OS=Mus musculus OX=10090 GN=Camkk2 PE=1 SV=2	CAMKK2	21.0428	21.5011	21.2977	21.4525	20.3205
Q8C079	>sp|Q8C079|STRP1_MOUSE Striatin-interacting protein 1 OS=Mus musculus OX=10090 GN=Strip1 PE=1 SV=2	STRIP1	20.6328	21.4721	20.9574	20.6817	19.8852
Q8C080	>sp|Q8C080|SNX16_MOUSE Sorting nexin-16 OS=Mus musculus OX=10090 GN=Snx16 PE=1 SV=2	SNX16	19.5955	20.03	19.7908	20.0457	18.8442
Q8C0C4	>sp|Q8C0C4|CCSE1_MOUSE Serine-rich coiled-coil domain-containing protein 1 OS=Mus musculus OX=10090 GN=Ccser1 PE=2 SV=2	CCSER1		17.8642	17.8837	18.6131	16.3634
Q8C0C7	>sp|Q8C0C7|SYFA_MOUSE Phenylalanine--tRNA ligase alpha subunit OS=Mus musculus OX=10090 GN=Farsa PE=1 SV=1	FARSA	21.0797	21.9371	21.4564	21.3058	20.2197
Q8C0D5	>sp|Q8C0D5|EFL1_MOUSE Elongation factor-like GTPase 1 OS=Mus musculus OX=10090 GN=Efl1 PE=1 SV=1	EFL1	19.5998	20.0345	19.601	19.6048	18.8121
Q8C0E2	>sp|Q8C0E2|VP26B_MOUSE Vacuolar protein sorting-associated protein 26B OS=Mus musculus OX=10090 GN=Vps26b PE=1 SV=1	VPS26B	21.4418	22.0615	21.4629	21.4736	20.6883
Q8C0I1	>sp|Q8C0I1|ADAS_MOUSE Alkyldihydroxyacetonephosphate synthase, peroxisomal OS=Mus musculus OX=10090 GN=Agps PE=1 SV=1	AGPS	19.6787	19.4462	18.7763	18.468	18.0733
Q8C0J2	>sp|Q8C0J2|A16L1_MOUSE Autophagy-related protein 16-1 OS=Mus musculus OX=10090 GN=Atg16l1 PE=1 SV=1	ATG16L1	20.2618	20.5499	19.6509	19.0598	19.485
Q8C0L0	>sp|Q8C0L0|TMX4_MOUSE Thioredoxin-related transmembrane protein 4 OS=Mus musculus OX=10090 GN=Tmx4 PE=1 SV=2	TMX4	22.0694	22.4836	22.0105	22.248	21.3465
Q8C0L6	>sp|Q8C0L6|PAOX_MOUSE Peroxisomal N(1)-acetyl-spermine/spermidine oxidase OS=Mus musculus OX=10090 GN=Paox PE=1 SV=3	PAOX		19.5229	19.5306	19.2155	18.1574
Q8C0M9	>sp|Q8C0M9|ASGL1_MOUSE Isoaspartyl peptidase/L-asparaginase OS=Mus musculus OX=10090 GN=Asrgl1 PE=1 SV=1	ASRGL1	21.6876	22.1366	21.7992	21.7696	20.977
Q8C0P5	>sp|Q8C0P5|COR2A_MOUSE Coronin-2A OS=Mus musculus OX=10090 GN=Coro2a PE=2 SV=1	CORO2A	19.0791	20.0597	19.3008	19.115	18.8432
Q8C0T5	>sp|Q8C0T5|SI1L1_MOUSE Signal-induced proliferation-associated 1-like protein 1 OS=Mus musculus OX=10090 GN=Sipa1l1 PE=1 SV=2	SIPA1L1	20.047	20.824	20.1878	20.5886	19.512
Q8C0V0	>sp|Q8C0V0|TLK1_MOUSE Serine/threonine-protein kinase tousled-like 1 OS=Mus musculus OX=10090 GN=Tlk1 PE=1 SV=2	TLK1	17.676	19.3826	17.5098	18.7774	16.9483
Q8C0Y0	>sp|Q8C0Y0|PP4R4_MOUSE Serine/threonine-protein phosphatase 4 regulatory subunit 4 OS=Mus musculus OX=10090 GN=Ppp4r4 PE=1 SV=2	PPP4R4	18.5693	19.7397	19.0622		18.0523
Q8C129	>sp|Q8C129|LCAP_MOUSE Leucyl-cystinyl aminopeptidase OS=Mus musculus OX=10090 GN=Lnpep PE=1 SV=1	LNPEP	20.2691	20.5374	20.1803	19.7708	19.7912
Q8C145	>sp|Q8C145|S39A6_MOUSE Zinc transporter ZIP6 OS=Mus musculus OX=10090 GN=Slc39a6 PE=1 SV=1	SLC39A6	20.5277	21.1583	20.6617	20.4878	20.0626
Q8C163	>sp|Q8C163|EXOG_MOUSE Nuclease EXOG, mitochondrial OS=Mus musculus OX=10090 GN=Exog PE=1 SV=1	EXOG	20.1805	20.491	20.0191	19.8534	19.3223
Q8C166	>sp|Q8C166|CPNE1_MOUSE Copine-1 OS=Mus musculus OX=10090 GN=Cpne1 PE=1 SV=1	CPNE1	20.8204	21.2239	20.5888	20.3645	20.3377
Q8C167	>sp|Q8C167|PPCEL_MOUSE Prolyl endopeptidase-like OS=Mus musculus OX=10090 GN=Prepl PE=1 SV=1	PREPL	21.0056	20.9438	20.6876	20.7361	20.3561
Q8C190	>sp|Q8C190|VP9D1_MOUSE VPS9 domain-containing protein 1 OS=Mus musculus OX=10090 GN=Vps9d1 PE=1 SV=1	VPS9D1	19.5847	19.6709		19.1941
Q8C1A5	>sp|Q8C1A5|THOP1_MOUSE Thimet oligopeptidase OS=Mus musculus OX=10090 GN=Thop1 PE=1 SV=1	THOP1	21.9913	22.3899	21.9283	21.9874	21.3009
Q8C1B1	>sp|Q8C1B1|CAMP2_MOUSE Calmodulin-regulated spectrin-associated protein 2 OS=Mus musculus OX=10090 GN=Camsap2 PE=1 SV=3	CAMSAP2	20.8371	21.3115	21.0157	20.9701	20.1144
Q8C1B7	>sp|Q8C1B7|SEP11_MOUSE Septin-11 OS=Mus musculus OX=10090 GN=Septin11 PE=1 SV=4	SEPTIN11	23.3646	24.1954	23.8976	23.636	22.686
Q8C1D8	>sp|Q8C1D8|IWS1_MOUSE Protein IWS1 homolog OS=Mus musculus OX=10090 GN=Iws1 PE=1 SV=1	IWS1	19.7021	20.2873	18.9506	19.1439	17.3997
Q8C1M2	>sp|Q8C1M2|ZN428_MOUSE Zinc finger protein 428 OS=Mus musculus OX=10090 GN=Znf428 PE=1 SV=1	ZNF428	20.8547	21.5729	21.5832	21.7145	20.2732
Q8C1Y8	>sp|Q8C1Y8|CCZ1_MOUSE Vacuolar fusion protein CCZ1 homolog OS=Mus musculus OX=10090 GN=Ccz1 PE=1 SV=1	CCZ1	19.9051	20.5902	19.7312	19.5706	19.3523
Q8C2E7	>sp|Q8C2E7|WASC5_MOUSE WASH complex subunit 5 OS=Mus musculus OX=10090 GN=Washc5 PE=1 SV=2	WASHC5	18.6964	19.3044	18.2655	18.6991	18.2069
Q8C2Q3	>sp|Q8C2Q3|RBM14_MOUSE RNA-binding protein 14 OS=Mus musculus OX=10090 GN=Rbm14 PE=1 SV=1	RBM14	21.3427	22.3758	21.4952	21.7615	20.5426
Q8C3I8	>sp|Q8C3I8|HGH1_MOUSE Protein HGH1 homolog OS=Mus musculus OX=10090 GN=Hgh1 PE=1 SV=1	HGH1	18.1123	18.3772	18.2439	17.8142	17.1952
Q8C3Q5	>sp|Q8C3Q5|SHSA7_MOUSE Protein shisa-7 OS=Mus musculus OX=10090 GN=Shisa7 PE=1 SV=3	SHISA7	20.678	21.7045	21.0332	20.7653	19.8549
Q8C419	>sp|Q8C419|MGLYR_MOUSE Metabotropic glycine receptor OS=Mus musculus OX=10090 GN=Gpr158 PE=1 SV=2	GPR158	20.9576	21.4263	21.3608	21.1855	20.3246
Q8C436	>sp|Q8C436|MT21D_MOUSE Protein N-lysine methyltransferase METTL21D OS=Mus musculus OX=10090 GN=Vcpkmt PE=1 SV=2	VCPKMT	18.0816		17.2529	17.9982
Q8C437	>sp|Q8C437|PEX5R_MOUSE PEX5-related protein OS=Mus musculus OX=10090 GN=Pex5l PE=1 SV=2	PEX5L	21.3061	21.5405	21.2432	21.7302	20.4285
Q8C460	>sp|Q8C460|ERI3_MOUSE ERI1 exoribonuclease 3 OS=Mus musculus OX=10090 GN=Eri3 PE=1 SV=1	ERI3	21.4158	22.6205	21.7062	21.6219	20.112
Q8C4G9	>sp|Q8C4G9|AGRA1_MOUSE Adhesion G protein-coupled receptor A1 OS=Mus musculus OX=10090 GN=Adgra1 PE=2 SV=1	ADGRA1	20.5563	20.3264	20.1716	20.2091	19.3666
Q8C4Q6	>sp|Q8C4Q6|AIDA_MOUSE Axin interactor, dorsalization-associated protein OS=Mus musculus OX=10090 GN=Aida PE=1 SV=1	AIDA	20.2518	20.7348	20.0728	20.2056	19.0715
Q8C4Y3	>sp|Q8C4Y3|NELFB_MOUSE Negative elongation factor B OS=Mus musculus OX=10090 GN=Nelfb PE=1 SV=2	NELFB	19.4368	19.5426	19.1628	19.2512	17.7212
Q8C522	>sp|Q8C522|ENDD1_MOUSE Endonuclease domain-containing 1 protein OS=Mus musculus OX=10090 GN=Endod1 PE=1 SV=2	ENDOD1	21.7721	22.1664	21.6678	21.4596	20.9193
Q8C525	>sp|Q8C525|M21D2_MOUSE Nucleotidyltransferase MB21D2 OS=Mus musculus OX=10090 GN=Mb21d2 PE=1 SV=1	MB21D2	18.3751	18.8728		18.5318
Q8C547	>sp|Q8C547|HTR5B_MOUSE HEAT repeat-containing protein 5B OS=Mus musculus OX=10090 GN=Heatr5b PE=1 SV=3	HEATR5B	18.5858	18.9888	18.6287	18.3906	17.8791
Q8C561	>sp|Q8C561|LMBD2_MOUSE G-protein coupled receptor-associated protein LMBRD2 OS=Mus musculus OX=10090 GN=Lmbrd2 PE=1 SV=1	LMBRD2	19.0758	18.8659	18.9543	19.2469	17.8143
Q8C570	>sp|Q8C570|RAE1L_MOUSE mRNA export factor OS=Mus musculus OX=10090 GN=Rae1 PE=1 SV=1	RAE1	20.425	21.0411	20.9697	20.3894	20.3685
Q8C5H8	>sp|Q8C5H8|NAKD2_MOUSE NAD kinase 2, mitochondrial OS=Mus musculus OX=10090 GN=Nadk2 PE=1 SV=2	NADK2	20.4852	20.9259	20.391	20.0963	19.836
Q8C5L3	>sp|Q8C5L3|CNOT2_MOUSE CCR4-NOT transcription complex subunit 2 OS=Mus musculus OX=10090 GN=Cnot2 PE=1 SV=2	CNOT2	18.9657	21.14	20.89	20.4596	19.8023
Q8C5Q4	>sp|Q8C5Q4|GRSF1_MOUSE G-rich sequence factor 1 OS=Mus musculus OX=10090 GN=Grsf1 PE=1 SV=2	GRSF1	20.9568	21.3106	21.0575	21.0363	20.4288
Q8C5R8	>tr|Q8C5R8|Q8C5R8_MOUSE ribose-phosphate diphosphokinase OS=Mus musculus OX=10090 GN=Prps1l1 PE=1 SV=1	PRPS1L1	22.4034	23.3089	22.545	22.9512	21.6174
Q8C5W0	>sp|Q8C5W0|CLMN_MOUSE Calmin OS=Mus musculus OX=10090 GN=Clmn PE=1 SV=2	CLMN	19.6444	19.6023	19.4379	19.5474	18.9284
Q8C5W3	>sp|Q8C5W3|TBCEL_MOUSE Tubulin-specific chaperone cofactor E-like protein OS=Mus musculus OX=10090 GN=Tbcel PE=1 SV=1	TBCEL	20.0321	20.1342	19.6934	19.6719	18.978
Q8C6B0	>tr|Q8C6B0|Q8C6B0_MOUSE Methyltransferase like 7A1 OS=Mus musculus OX=10090 GN=Tmt1a PE=1 SV=1	TMT1A	19.399	19.5475	19.5884	18.9837	19.0662
Q8C6B2	>sp|Q8C6B2|RTKN_MOUSE Rhotekin OS=Mus musculus OX=10090 GN=Rtkn PE=1 SV=3	RTKN	18.7055	19.0819	18.0673	19.0253
Q8C6E0	>sp|Q8C6E0|CFA36_MOUSE Cilia- and flagella-associated protein 36 OS=Mus musculus OX=10090 GN=Cfap36 PE=1 SV=1	CFAP36	21.0702	21.2683	21.1738	21.3667	20.4104
Q8C6G8	>sp|Q8C6G8|WDR26_MOUSE WD repeat-containing protein 26 OS=Mus musculus OX=10090 GN=Wdr26 PE=1 SV=3	WDR26	20.7822	21.2603	20.9211	20.7355	20.0267
Q8C6I2	>sp|Q8C6I2|SDHF2_MOUSE Succinate dehydrogenase assembly factor 2, mitochondrial OS=Mus musculus OX=10090 GN=Sdhaf2 PE=1 SV=1	SDHAF2	19.6252	20.2368	19.4967	19.0152
Q8C729	>sp|Q8C729|HYCC2_MOUSE Hyccin 2 OS=Mus musculus OX=10090 GN=Hycc2 PE=1 SV=1	HYCC2	21.1915	22.0192	21.2601	21.3683	20.4488
Q8C739	>sp|Q8C739|F110B_MOUSE Protein FAM110B OS=Mus musculus OX=10090 GN=Fam110b PE=1 SV=1	FAM110B		19.4919	19.4256	19.2022	18.3612
Q8C754	>sp|Q8C754|VPS52_MOUSE Vacuolar protein sorting-associated protein 52 homolog OS=Mus musculus OX=10090 GN=Vps52 PE=1 SV=1	VPS52	19.4666	20.3159	19.7375	19.0894	19.1906
Q8C7D2	>sp|Q8C7D2|CRBN_MOUSE Protein cereblon OS=Mus musculus OX=10090 GN=Crbn PE=1 SV=1	CRBN	20.1375	20.2192	19.8816	19.2864	19.3814
Q8C7E9	>sp|Q8C7E9|CSTFT_MOUSE Cleavage stimulation factor subunit 2 tau variant OS=Mus musculus OX=10090 GN=Cstf2t PE=1 SV=2	CSTF2T	21.1436	21.6152	21.4136	21.439	20.3086
Q8C7H1	>sp|Q8C7H1|MMAA_MOUSE Methylmalonic aciduria type A homolog, mitochondrial OS=Mus musculus OX=10090 GN=Mmaa PE=1 SV=1	MMAA	19.0969	20.3349	19.3614	19.2324	18.8089
Q8C7K6	>sp|Q8C7K6|PCYXL_MOUSE Prenylcysteine oxidase-like OS=Mus musculus OX=10090 GN=Pcyox1l PE=1 SV=1	PCYOX1L	20.3052	21.013	20.1861	20.0792	19.5222
Q8C7M3	>sp|Q8C7M3|TRIM9_MOUSE E3 ubiquitin-protein ligase TRIM9 OS=Mus musculus OX=10090 GN=Trim9 PE=1 SV=2	TRIM9	20.8156	21.4362	21.1122	21.096	19.9319
Q8C7Q4	>sp|Q8C7Q4|RBM4_MOUSE RNA-binding protein 4 OS=Mus musculus OX=10090 GN=Rbm4 PE=1 SV=1	RBM4		19.6636	18.8125	19.0471	18.9125
Q8C7R4	>sp|Q8C7R4|UBA6_MOUSE Ubiquitin-like modifier-activating enzyme 6 OS=Mus musculus OX=10090 GN=Uba6 PE=1 SV=1	UBA6	19.908	20.9014	20.2043	19.9097	19.3122
Q8C7X2	>sp|Q8C7X2|EMC1_MOUSE ER membrane protein complex subunit 1 OS=Mus musculus OX=10090 GN=Emc1 PE=1 SV=1	EMC1	19.2639	19.4051	18.8603	18.7282	18.485
Q8C854	>sp|Q8C854|MYEF2_MOUSE Myelin expression factor 2 OS=Mus musculus OX=10090 GN=Myef2 PE=1 SV=1	MYEF2	21.9784	22.8597	22.1722	22.2211	21.3792
Q8C863	>sp|Q8C863|ITCH_MOUSE E3 ubiquitin-protein ligase Itchy OS=Mus musculus OX=10090 GN=Itch PE=1 SV=2	ITCH	18.7637	19.7059	18.9295	18.9978	18.5735
Q8C878	>sp|Q8C878|UBA3_MOUSE NEDD8-activating enzyme E1 catalytic subunit OS=Mus musculus OX=10090 GN=Uba3 PE=1 SV=2	UBA3	20.9499	21.5989	20.7629	20.7572	20.1639
Q8C8N2	>sp|Q8C8N2|SCAI_MOUSE Protein SCAI OS=Mus musculus OX=10090 GN=Scai PE=1 SV=2	SCAI	20.8168	21.483	20.7491	20.7476	19.5583
Q8C8R3	>sp|Q8C8R3|ANK2_MOUSE Ankyrin-2 OS=Mus musculus OX=10090 GN=Ank2 PE=1 SV=2	ANK2	22.6975	22.6128	22.8078	22.6548	22.2704
Q8C8T8	>sp|Q8C8T8|TSR2_MOUSE Pre-rRNA-processing protein TSR2 homolog OS=Mus musculus OX=10090 GN=Tsr2 PE=1 SV=1	TSR2	22.3239	22.1533	22.3639	22.5923	21.3967
Q8C996	>sp|Q8C996|TM163_MOUSE Transmembrane protein 163 OS=Mus musculus OX=10090 GN=Tmem163 PE=1 SV=1	TMEM163	20.3948	20.488	20.0403	19.9693	19.8591
Q8C9B9	>sp|Q8C9B9|DIDO1_MOUSE Death-inducer obliterator 1 OS=Mus musculus OX=10090 GN=Dido1 PE=1 SV=4	DIDO1	19.1472	19.6762	19.4113	19.4547	17.6736
Q8C9S4	>sp|Q8C9S4|CC186_MOUSE Coiled-coil domain-containing protein 186 OS=Mus musculus OX=10090 GN=Ccdc186 PE=1 SV=2	CCDC186	19.8117	20.002	20.1318	20.2422	18.7681
Q8CA71	>sp|Q8CA71|SHSA4_MOUSE Protein shisa-4 OS=Mus musculus OX=10090 GN=Shisa4 PE=1 SV=1	SHISA4	21.767	22.1921	21.8435	22.1376	19.7462
Q8CA72	>sp|Q8CA72|GAN_MOUSE Gigaxonin OS=Mus musculus OX=10090 GN=Gan PE=1 SV=2	GAN	17.9529	18.6353	18.7934	17.4927	17.801
Q8CAA7	>sp|Q8CAA7|PGM2L_MOUSE Glucose 1,6-bisphosphate synthase OS=Mus musculus OX=10090 GN=Pgm2l1 PE=1 SV=1	PGM2L1	22.3366	23.1187	22.6861	22.4253	21.6785
Q8CAB8	>sp|Q8CAB8|CAST2_MOUSE Cytosolic arginine sensor for mTORC1 subunit 2 OS=Mus musculus OX=10090 GN=Castor2 PE=1 SV=1	CASTOR2	19.3028	20.8142	20.2847
Q8CAE9	>sp|Q8CAE9|PDXL2_MOUSE Podocalyxin-like protein 2 OS=Mus musculus OX=10090 GN=Podxl2 PE=1 SV=2	PODXL2	19.786	19.1855	19.4268	19.6956	18.4405
Q8CAF4	>sp|Q8CAF4|NHSL1_MOUSE NHS-like protein 1 OS=Mus musculus OX=10090 GN=Nhsl1 PE=1 SV=3	NHSL1	19.4001	19.6586	19.8466	19.4876	18.4839
Q8CAK1	>sp|Q8CAK1|CAF17_MOUSE Putative transferase CAF17 homolog, mitochondrial OS=Mus musculus OX=10090 GN=Iba57 PE=1 SV=1	IBA57	19.2397	20.4722	19.7094	19.4706	19.1101
Q8CAK3	>sp|Q8CAK3|SHFL_MOUSE Shiftless antiviral inhibitor of ribosomal frameshifting protein homolog OS=Mus musculus OX=10090 GN=Shfl PE=2 SV=1	SHFL	20.9636	21.8216	20.9714	21.0201	19.7125
Q8CAQ8	>sp|Q8CAQ8|MIC60_MOUSE MICOS complex subunit Mic60 OS=Mus musculus OX=10090 GN=Immt PE=1 SV=1	IMMT	23.038	23.357	23.0813	23.1295	22.2924
Q8CAY6	>sp|Q8CAY6|THIC_MOUSE Acetyl-CoA acetyltransferase, cytosolic OS=Mus musculus OX=10090 GN=Acat2 PE=1 SV=2	ACAT2	21.547	21.9147	21.9421	21.579	21.0539
Q8CB44	>sp|Q8CB44|GRAM4_MOUSE GRAM domain-containing protein 4 OS=Mus musculus OX=10090 GN=Gramd4 PE=1 SV=1	GRAMD4	17.7776	18.7079	18.0039	17.8476	16.4781
Q8CB67	>sp|Q8CB67|LRP11_MOUSE Low-density lipoprotein receptor-related protein 11 OS=Mus musculus OX=10090 GN=Lrp11 PE=1 SV=1	LRP11	18.0658	19.1183	19.5983	19.1749	17.7439
Q8CB77	>sp|Q8CB77|ELOA1_MOUSE Elongin-A OS=Mus musculus OX=10090 GN=Eloa PE=1 SV=3	ELOA		18.5867	18.7986	18.018
Q8CBC4	>sp|Q8CBC4|CNST_MOUSE Consortin OS=Mus musculus OX=10090 GN=Cnst PE=1 SV=1	CNST	20.2241	20.1529	20.727	20.6661	19.3563
Q8CBE3	>sp|Q8CBE3|WDR37_MOUSE WD repeat-containing protein 37 OS=Mus musculus OX=10090 GN=Wdr37 PE=1 SV=1	WDR37	21.4534	22.0011	21.7719	21.4643	20.7447
Q8CBH5	>sp|Q8CBH5|MFSD6_MOUSE Major facilitator superfamily domain-containing protein 6 OS=Mus musculus OX=10090 GN=Mfsd6 PE=1 SV=1	MFSD6	20.982	21.1657	20.8904	21.836	20.1673
Q8CBW3	>sp|Q8CBW3|ABI1_MOUSE Abl interactor 1 OS=Mus musculus OX=10090 GN=Abi1 PE=1 SV=3	ABI1	21.8732	22.391	21.8723	22.092	21.1648
Q8CBY8	>sp|Q8CBY8|DCTN4_MOUSE Dynactin subunit 4 OS=Mus musculus OX=10090 GN=Dctn4 PE=1 SV=1	DCTN4	21.5203	22.2287	21.6389	21.3725	20.8338
Q8CC21	>sp|Q8CC21|TTC19_MOUSE Tetratricopeptide repeat protein 19, mitochondrial OS=Mus musculus OX=10090 GN=Ttc19 PE=1 SV=1	TTC19	20.7219	21.0538	20.6404	20.9079	19.5808
Q8CC35	>sp|Q8CC35|SYNPO_MOUSE Synaptopodin OS=Mus musculus OX=10090 GN=Synpo PE=1 SV=2	SYNPO	22.2049	23.0128	22.6333	22.843	21.2822
Q8CC88	>sp|Q8CC88|VWA8_MOUSE von Willebrand factor A domain-containing protein 8 OS=Mus musculus OX=10090 GN=Vwa8 PE=1 SV=2	VWA8	19.6282	20.0068	19.5651	19.3277	18.9803
Q8CCA0	>sp|Q8CCA0|DCNL4_MOUSE DCN1-like protein 4 OS=Mus musculus OX=10090 GN=Dcun1d4 PE=2 SV=1	DCUN1D4	19.8581	20.5895	20.0618	19.9174	18.5404
Q8CCB4	>sp|Q8CCB4|VPS53_MOUSE Vacuolar protein sorting-associated protein 53 homolog OS=Mus musculus OX=10090 GN=Vps53 PE=1 SV=1	VPS53	20.4477	21.1197	20.3398	20.3941	19.5708
Q8CCJ3	>sp|Q8CCJ3|UFL1_MOUSE E3 UFM1-protein ligase 1 OS=Mus musculus OX=10090 GN=Ufl1 PE=1 SV=2	UFL1	18.9218	19.4137	19.2587	18.9614	18.4758
Q8CCJ4	>sp|Q8CCJ4|AMER2_MOUSE APC membrane recruitment protein 2 OS=Mus musculus OX=10090 GN=Amer2 PE=1 SV=2	AMER2	20.5082	20.8119	20.4981	20.6753	19.2532
Q8CCK0	>sp|Q8CCK0|H2AW_MOUSE Core histone macro-H2A.2 OS=Mus musculus OX=10090 GN=Macroh2a2 PE=1 SV=3	MACROH2A2	21.0313	21.8567	21.1492	20.7246	20.2099
Q8CCN5	>sp|Q8CCN5|BCAS3_MOUSE BCAS3 microtubule associated cell migration factor OS=Mus musculus OX=10090 GN=Bcas3 PE=1 SV=2	BCAS3	20.5568	20.9598	20.221	20.5145	19.8756
Q8CCS6	>sp|Q8CCS6|PABP2_MOUSE Polyadenylate-binding protein 2 OS=Mus musculus OX=10090 GN=Pabpn1 PE=1 SV=3	PABPN1	21.7985	22.2375	21.8299	22.2912	20.502
Q8CCT4	>sp|Q8CCT4|TCAL5_MOUSE Transcription elongation factor A protein-like 5 OS=Mus musculus OX=10090 GN=Tceal5 PE=1 SV=1	TCEAL5	23.9728	24.8886	24.6559	24.3789	23.1208
Q8CDG3	>sp|Q8CDG3|VCIP1_MOUSE Deubiquitinating protein VCPIP1 OS=Mus musculus OX=10090 GN=Vcpip1 PE=1 SV=1	VCPIP1	20.8933	21.6101	21.0599	20.8989	20.3379
Q8CDJ3	>sp|Q8CDJ3|BAKOR_MOUSE Beclin 1-associated autophagy-related key regulator OS=Mus musculus OX=10090 GN=Atg14 PE=1 SV=1	ATG14	19.3516	19.3661	18.1239	18.0927	18.4964
Q8CDM8	>sp|Q8CDM8|FHI2A_MOUSE FHF complex subunit HOOK interacting protein 2A OS=Mus musculus OX=10090 GN=Fhip2a PE=1 SV=2	FHIP2A	19.5858	20.3856	19.6061	19.8095	18.4776
Q8CDN6	>sp|Q8CDN6|TXNL1_MOUSE Thioredoxin-like protein 1 OS=Mus musculus OX=10090 GN=Txnl1 PE=1 SV=3	TXNL1	22.4439	22.72	22.5773	22.4395	21.9162
Q8CE50	>sp|Q8CE50|SNX30_MOUSE Sorting nexin-30 OS=Mus musculus OX=10090 GN=Snx30 PE=1 SV=1	SNX30	20.8446	21.0287	20.3559	20.6796	19.6491
Q8CEC0	>sp|Q8CEC0|NUP88_MOUSE Nuclear pore complex protein Nup88 OS=Mus musculus OX=10090 GN=Nup88 PE=1 SV=1	NUP88	19.5941	20.9396	20.0217	20.4919	19.6771
Q8CEE7	>sp|Q8CEE7|RDH13_MOUSE Retinol dehydrogenase 13 OS=Mus musculus OX=10090 GN=Rdh13 PE=1 SV=1	RDH13	18.1298	18.9738	18.5659
Q8CEI3	>tr|Q8CEI3|Q8CEI3_MOUSE Coiled-coil domain containing 28A OS=Mus musculus OX=10090 GN=Ccdc28a PE=1 SV=1	CCDC28A	18.9448	20.4879	20.0338	20.2812	18.6314
Q8CES0	>sp|Q8CES0|NAA30_MOUSE N-alpha-acetyltransferase 30 OS=Mus musculus OX=10090 GN=Naa30 PE=1 SV=2	NAA30	20.0998	20.9529	20.7567	20.3804	19.3604
Q8CF89	>sp|Q8CF89|TAB1_MOUSE TGF-beta-activated kinase 1 and MAP3K7-binding protein 1 OS=Mus musculus OX=10090 GN=Tab1 PE=1 SV=2	TAB1	19.8161	20.2686	20.0029	19.8829	19.0942
Q8CFB4	>sp|Q8CFB4|GBP5_MOUSE Guanylate-binding protein 5 OS=Mus musculus OX=10090 GN=Gbp5 PE=1 SV=2	GBP5		23.2245	22.2471	21.3267
Q8CFE3	>sp|Q8CFE3|RCOR1_MOUSE REST corepressor 1 OS=Mus musculus OX=10090 GN=Rcor1 PE=1 SV=3	RCOR1	18.6162	19.3308	18.9673	19.1876	17.3853
Q8CFE4	>sp|Q8CFE4|SCYL2_MOUSE SCY1-like protein 2 OS=Mus musculus OX=10090 GN=Scyl2 PE=1 SV=1	SCYL2	20.4641	21.2415	20.5245	20.4194	19.4683
Q8CFI0	>sp|Q8CFI0|NED4L_MOUSE E3 ubiquitin-protein ligase NEDD4-like OS=Mus musculus OX=10090 GN=Nedd4l PE=1 SV=2	NEDD4L	20.5519	21.3472	20.6951	20.9045	19.7803
Q8CFI7	>sp|Q8CFI7|RPB2_MOUSE DNA-directed RNA polymerase II subunit RPB2 OS=Mus musculus OX=10090 GN=Polr2b PE=1 SV=2	POLR2B	19.1194	19.1817	18.0628	18.1194	17.4996
Q8CFN5	>sp|Q8CFN5|MEF2C_MOUSE Myocyte-specific enhancer factor 2C OS=Mus musculus OX=10090 GN=Mef2c PE=1 SV=2	MEF2C	20.8156	21.7815	21.1991	21.5478	18.9323
Q8CFX3	>tr|Q8CFX3|Q8CFX3_MOUSE Protocadherin 1 OS=Mus musculus OX=10090 GN=Pcdh1 PE=1 SV=1	PCDH1	22.6848	21.7184	22.8208	22.787	22.0721
Q8CG72	>sp|Q8CG72|ADPRS_MOUSE ADP-ribosylhydrolase ARH3 OS=Mus musculus OX=10090 GN=Adprs PE=1 SV=1	ADPRS	20.9137	21.3946	20.7212	20.7755	20.427
Q8CG76	>sp|Q8CG76|ARK72_MOUSE Aflatoxin B1 aldehyde reductase member 2 OS=Mus musculus OX=10090 GN=Akr7a2 PE=1 SV=3	AKR7A2	21.2129	22.0243	21.3572	21.1054	20.5132
Q8CGA0	>sp|Q8CGA0|PPM1F_MOUSE Protein phosphatase 1F OS=Mus musculus OX=10090 GN=Ppm1f PE=1 SV=1	PPM1F	20.5627	20.8577	20.0883	19.855	19.8951
Q8CGC4	>sp|Q8CGC4|LS14B_MOUSE Protein LSM14 homolog B OS=Mus musculus OX=10090 GN=Lsm14b PE=1 SV=3	LSM14B	19.8581	19.7386	19.5918	20.2552	18.4636
Q8CGC7	>sp|Q8CGC7|SYEP_MOUSE Bifunctional glutamate/proline--tRNA ligase OS=Mus musculus OX=10090 GN=Eprs1 PE=1 SV=4	EPRS1	20.5548	21.1153	20.6627	20.3395	20.1491
Q8CGF6	>sp|Q8CGF6|WDR47_MOUSE WD repeat-containing protein 47 OS=Mus musculus OX=10090 GN=Wdr47 PE=1 SV=2	WDR47	21.3353	21.6238	21.3041	21.4444	20.6821
Q8CGF7	>sp|Q8CGF7|TCRG1_MOUSE Transcription elongation regulator 1 OS=Mus musculus OX=10090 GN=Tcerg1 PE=1 SV=2	TCERG1	20.803	21.4445	21.1697	21.423	20.215
Q8CGK3	>sp|Q8CGK3|LONM_MOUSE Lon protease homolog, mitochondrial OS=Mus musculus OX=10090 GN=Lonp1 PE=1 SV=2	LONP1	21.2385	21.9168	21.3295	21.3226	20.5342
Q8CGK7	>sp|Q8CGK7|GNAL_MOUSE Guanine nucleotide-binding protein G(olf) subunit alpha OS=Mus musculus OX=10090 GN=Gnal PE=1 SV=1	GNAL	20.914	21.2455	20.8274	20.5443	20.8288
Q8CGM1	>sp|Q8CGM1|AGRB2_MOUSE Adhesion G protein-coupled receptor B2 OS=Mus musculus OX=10090 GN=Adgrb2 PE=1 SV=2	ADGRB2	19.5695	20.5853	20.2932	20.1814	18.8394
Q8CGP4	>tr|Q8CGP4|Q8CGP4_MOUSE Histone H2A OS=Mus musculus OX=10090 GN=H2ac1 PE=1 SV=1	H2AC1	22.0685	24.1626	23.0008	23.4482	22.4812
Q8CGQ8	>sp|Q8CGQ8|NCKX4_MOUSE Sodium/potassium/calcium exchanger 4 OS=Mus musculus OX=10090 GN=Slc24a4 PE=1 SV=2	SLC24A4	21.4184	21.1502	20.9478	20.8146	20.5992
Q8CGU1	>sp|Q8CGU1|CACO1_MOUSE Calcium-binding and coiled-coil domain-containing protein 1 OS=Mus musculus OX=10090 GN=Calcoco1 PE=1 SV=2	CALCOCO1	20.9383	21.5215	21.3636	21.4289	20.5813
Q8CGY8	>sp|Q8CGY8|OGT1_MOUSE UDP-N-acetylglucosamine--peptide N-acetylglucosaminyltransferase 110 kDa subunit OS=Mus musculus OX=10090 GN=Ogt PE=1 SV=2	OGT	21.7001	22.1775	21.5467	21.3243	20.8467
Q8CGZ0	>sp|Q8CGZ0|CHERP_MOUSE Calcium homeostasis endoplasmic reticulum protein OS=Mus musculus OX=10090 GN=Cherp PE=1 SV=1	CHERP	20.0586	20.9663	20.7031	20.7538	19.6746
Q8CH02	>sp|Q8CH02|SUGP1_MOUSE SURP and G-patch domain-containing protein 1 OS=Mus musculus OX=10090 GN=Sugp1 PE=1 SV=1	SUGP1	19.9791	20.634	20.3889	20.4438	19.4455
Q8CH09	>sp|Q8CH09|SUGP2_MOUSE SURP and G-patch domain-containing protein 2 OS=Mus musculus OX=10090 GN=Sugp2 PE=1 SV=2	SUGP2	20.6331	21.3098	20.6506	20.8167	19.7908
Q8CH18	>sp|Q8CH18|CCAR1_MOUSE Cell division cycle and apoptosis regulator protein 1 OS=Mus musculus OX=10090 GN=Ccar1 PE=1 SV=1	CCAR1	19.9023	20.7372	20.4397	20.2109	19.5331
Q8CH72	>sp|Q8CH72|TRI32_MOUSE E3 ubiquitin-protein ligase TRIM32 OS=Mus musculus OX=10090 GN=Trim32 PE=1 SV=2	TRIM32	21.3145	21.9917	21.3714	21.7657	20.6922
Q8CH77	>sp|Q8CH77|NAV1_MOUSE Neuron navigator 1 OS=Mus musculus OX=10090 GN=Nav1 PE=1 SV=2	NAV1	20.1667	20.774	20.4247	20.4199	19.5737
Q8CHC4	>sp|Q8CHC4|SYNJ1_MOUSE Synaptojanin-1 OS=Mus musculus OX=10090 GN=Synj1 PE=1 SV=3	SYNJ1	22.59	23.0552	22.5945	22.5258	22.144
Q8CHG3	>sp|Q8CHG3|GCC2_MOUSE GRIP and coiled-coil domain-containing protein 2 OS=Mus musculus OX=10090 GN=Gcc2 PE=1 SV=3	GCC2	20.2625	20.4611	20.4861	20.5452	19.5359
Q8CHG7	>sp|Q8CHG7|RPGF2_MOUSE Rap guanine nucleotide exchange factor 2 OS=Mus musculus OX=10090 GN=Rapgef2 PE=1 SV=2	RAPGEF2	21.0382	21.6881	21.2237	21.1955	20.5132
Q8CHH9	>sp|Q8CHH9|SEPT8_MOUSE Septin-8 OS=Mus musculus OX=10090 GN=Septin8 PE=1 SV=4	SEPTIN8	22.9849	23.6392	23.2241	22.9202	22.4704
Q8CHK3	>sp|Q8CHK3|MBOA7_MOUSE Lysophospholipid acyltransferase 7 OS=Mus musculus OX=10090 GN=Mboat7 PE=1 SV=1	MBOAT7	19.4554	20.8549	20.2583	19.6291	19.0204
Q8CHP8	>sp|Q8CHP8|PGP_MOUSE Glycerol-3-phosphate phosphatase OS=Mus musculus OX=10090 GN=Pgp PE=1 SV=1	PGP	21.9313	22.2407	21.8717	22.2018	21.1895
Q8CHS8	>sp|Q8CHS8|VP37A_MOUSE Vacuolar protein sorting-associated protein 37A OS=Mus musculus OX=10090 GN=Vps37a PE=1 SV=1	VPS37A	20.0263	20.0869	20.0898	19.8612	19.3138
Q8CHT0	>sp|Q8CHT0|AL4A1_MOUSE Delta-1-pyrroline-5-carboxylate dehydrogenase, mitochondrial OS=Mus musculus OX=10090 GN=Aldh4a1 PE=1 SV=3	ALDH4A1	20.7436	21.0463	20.7135	20.8129	20.288
Q8CHT1	>sp|Q8CHT1|NGEF_MOUSE Ephexin-1 OS=Mus musculus OX=10090 GN=Ngef PE=1 SV=1	NGEF	21.0912	22.0403	21.51	21.4581	20.1796
Q8CHU3	>sp|Q8CHU3|EPN2_MOUSE Epsin-2 OS=Mus musculus OX=10090 GN=Epn2 PE=1 SV=1	EPN2	21.5967	22.0158	21.7714	21.7506	20.6767
Q8CHW4	>sp|Q8CHW4|EI2BE_MOUSE Translation initiation factor eIF2B subunit epsilon OS=Mus musculus OX=10090 GN=Eif2b5 PE=1 SV=1	EIF2B5	20.6154	21.2099	20.9062	20.7928	19.9175
Q8CI04	>sp|Q8CI04|COG3_MOUSE Conserved oligomeric Golgi complex subunit 3 OS=Mus musculus OX=10090 GN=Cog3 PE=1 SV=3	COG3	18.1114	18.5633		17.938
Q8CI32	>sp|Q8CI32|BAG5_MOUSE BAG family molecular chaperone regulator 5 OS=Mus musculus OX=10090 GN=Bag5 PE=1 SV=1	BAG5	20.977	21.2818	20.8586	20.8528	19.573
Q8CI43	>sp|Q8CI43|MYL6B_MOUSE Myosin light chain 6B OS=Mus musculus OX=10090 GN=Myl6b PE=1 SV=1	MYL6B	22.3896	22.5827	22.1167	22.2274	21.1649
Q8CI51	>sp|Q8CI51|PDLI5_MOUSE PDZ and LIM domain protein 5 OS=Mus musculus OX=10090 GN=Pdlim5 PE=1 SV=4	PDLIM5	19.4679	19.6288	19.6849	19.3609	19.294
Q8CI61	>sp|Q8CI61|BAG4_MOUSE BAG family molecular chaperone regulator 4 OS=Mus musculus OX=10090 GN=Bag4 PE=1 SV=2	BAG4	20.9797	21.6215	21.5142	21.1509	19.9677
Q8CI71	>sp|Q8CI71|VPS50_MOUSE Syndetin OS=Mus musculus OX=10090 GN=Vps50 PE=1 SV=2	VPS50	20.7357	21.2686	20.847	20.9591	19.8382
Q8CI75	>sp|Q8CI75|DI3L2_MOUSE DIS3-like exonuclease 2 OS=Mus musculus OX=10090 GN=Dis3l2 PE=1 SV=1	DIS3L2	19.6473	19.6646	19.324	19.2433	18.2795
Q8CI78	>sp|Q8CI78|RMND1_MOUSE Required for meiotic nuclear division protein 1 homolog OS=Mus musculus OX=10090 GN=Rmnd1 PE=1 SV=1	RMND1	19.6313	20.0414	19.787	19.5796	19.0171
Q8CI94	>sp|Q8CI94|PYGB_MOUSE Glycogen phosphorylase, brain form OS=Mus musculus OX=10090 GN=Pygb PE=1 SV=3	PYGB	22.6937	23.02	22.5499	22.3124	21.8641
Q8CIB5	>sp|Q8CIB5|FERM2_MOUSE Fermitin family homolog 2 OS=Mus musculus OX=10090 GN=Fermt2 PE=1 SV=1	FERMT2	19.848	20.0066	19.6191	19.068	18.8252
Q8CIE6	>sp|Q8CIE6|COPA_MOUSE Coatomer subunit alpha OS=Mus musculus OX=10090 GN=Copa PE=1 SV=2	COPA	19.8758	20.4239	19.7238	19.613	19.3849
Q8CIG8	>sp|Q8CIG8|ANM5_MOUSE Protein arginine N-methyltransferase 5 OS=Mus musculus OX=10090 GN=Prmt5 PE=1 SV=3	PRMT5	20.427	20.9092	20.2349	19.7318	19.963
Q8CIH9	>sp|Q8CIH9|PUR1_MOUSE Amidophosphoribosyltransferase OS=Mus musculus OX=10090 GN=Ppat PE=1 SV=1	PPAT	20.5163	21.0673	20.7034	20.0859	19.8685
Q8CIN4	>sp|Q8CIN4|PAK2_MOUSE Serine/threonine-protein kinase PAK 2 OS=Mus musculus OX=10090 GN=Pak2 PE=1 SV=1	PAK2	22.0236	22.6744	22.2741	22.2025	21.5437
Q8CIP4	>sp|Q8CIP4|MARK4_MOUSE MAP/microtubule affinity-regulating kinase 4 OS=Mus musculus OX=10090 GN=Mark4 PE=1 SV=1	MARK4	20.0602	20.6965	20.0433	19.7812	19.1991
Q8CIP5	>sp|Q8CIP5|DISP2_MOUSE Protein dispatched homolog 2 OS=Mus musculus OX=10090 GN=Disp2 PE=1 SV=1	DISP2	17.9269	17.1124	17.411	18.3852	16.3137
Q8CIQ7	>sp|Q8CIQ7|DOCK3_MOUSE Dedicator of cytokinesis protein 3 OS=Mus musculus OX=10090 GN=Dock3 PE=1 SV=1	DOCK3	19.8208	20.7226	20.054	19.7982	19.2949
Q8CIV8	>sp|Q8CIV8|TBCE_MOUSE Tubulin-specific chaperone E OS=Mus musculus OX=10090 GN=Tbce PE=1 SV=1	TBCE	19.6233	20.3813	19.8052	19.9396	18.8667
Q8CJ19	>sp|Q8CJ19|MICA3_MOUSE [F-actin]-monooxygenase MICAL3 OS=Mus musculus OX=10090 GN=Mical3 PE=1 SV=2	MICAL3	20.5901	21.0928	20.696	20.835	19.6395
Q8CJ40	>sp|Q8CJ40|CROCC_MOUSE Rootletin OS=Mus musculus OX=10090 GN=Crocc PE=1 SV=2	CROCC	19.477	19.9624	19.972	20.0388	19.0726
Q8CJ61	>sp|Q8CJ61|CKLF4_MOUSE CKLF-like MARVEL transmembrane domain-containing protein 4 OS=Mus musculus OX=10090 GN=Cmtm4 PE=1 SV=1	CMTM4	22.1873	22.6997	22.3272	21.5667	21.1125
Q8CJ67	>sp|Q8CJ67|STAU2_MOUSE Double-stranded RNA-binding protein Staufen homolog 2 OS=Mus musculus OX=10090 GN=Stau2 PE=1 SV=1	STAU2	19.478	19.9918	19.2854	20.1267	17.0661
Q8CJF7	>sp|Q8CJF7|ELYS_MOUSE Protein ELYS OS=Mus musculus OX=10090 GN=Ahctf1 PE=1 SV=1	AHCTF1	18.7573	19.3614	19.3303	19.4136
Q8CJG0	>sp|Q8CJG0|AGO2_MOUSE Protein argonaute-2 OS=Mus musculus OX=10090 GN=Ago2 PE=1 SV=3	AGO2	19.3053	20.2048	18.821	19.1346	18.6636
Q8JZK9	>sp|Q8JZK9|HMCS1_MOUSE Hydroxymethylglutaryl-CoA synthase, cytoplasmic OS=Mus musculus OX=10090 GN=Hmgcs1 PE=1 SV=1	HMGCS1	21.0184	21.1568	21.1579	20.9437	20.1283
Q8JZL3	>sp|Q8JZL3|THTPA_MOUSE Thiamine-triphosphatase OS=Mus musculus OX=10090 GN=Thtpa PE=1 SV=3	THTPA	20.2946	19.8603	20.4257	20.5194	19.7689
Q8JZM7	>sp|Q8JZM7|CDC73_MOUSE Parafibromin OS=Mus musculus OX=10090 GN=Cdc73 PE=1 SV=1	CDC73	18.0362	18.6485	18.123	18.3708
Q8JZN5	>sp|Q8JZN5|ACAD9_MOUSE Complex I assembly factor ACAD9, mitochondrial OS=Mus musculus OX=10090 GN=Acad9 PE=1 SV=2	ACAD9	21.1251	21.6134	21.1351	20.9619	20.1715
Q8JZN7	>sp|Q8JZN7|MIRO2_MOUSE Mitochondrial Rho GTPase 2 OS=Mus musculus OX=10090 GN=Rhot2 PE=1 SV=1	RHOT2	20.7237	20.8145	20.4276	20.0988	19.86
Q8JZP2	>sp|Q8JZP2|SYN3_MOUSE Synapsin-3 OS=Mus musculus OX=10090 GN=Syn3 PE=1 SV=2	SYN3	20.0386	20.8884	20.2782	19.7916	19.5637
Q8JZP9	>sp|Q8JZP9|GA2L1_MOUSE GAS2-like protein 1 OS=Mus musculus OX=10090 GN=Gas2l1 PE=1 SV=1	GAS2L1	18.773	19.7472		19.0602	17.6418
Q8JZQ2	>sp|Q8JZQ2|AFG32_MOUSE Mitochondrial inner membrane m-AAA protease component AFG3L2 OS=Mus musculus OX=10090 GN=Afg3l2 PE=1 SV=1	AFG3L2	21.5871	21.9622	21.6143	21.3972	20.8958
Q8JZQ9	>sp|Q8JZQ9|EIF3B_MOUSE Eukaryotic translation initiation factor 3 subunit B OS=Mus musculus OX=10090 GN=Eif3b PE=1 SV=1	EIF3B	20.4076	20.3714	20.0427	19.894	19.6663
Q8JZR0	>sp|Q8JZR0|ACSL5_MOUSE Long-chain-fatty-acid--CoA ligase 5 OS=Mus musculus OX=10090 GN=Acsl5 PE=1 SV=1	ACSL5	19.7192	20.5194	19.5539	18.5491	18.7206
Q8JZR6	>sp|Q8JZR6|S4A8_MOUSE Electroneutral sodium bicarbonate exchanger 1 OS=Mus musculus OX=10090 GN=Slc4a8 PE=1 SV=1	SLC4A8	19.5668	20.3351	19.7204	19.1739	19.2032
Q8JZS0	>sp|Q8JZS0|LIN7A_MOUSE Protein lin-7 homolog A OS=Mus musculus OX=10090 GN=Lin7a PE=1 SV=2	LIN7A	21.6717	22.8545	22.6272	22.2815	21.0658
Q8JZU2	>sp|Q8JZU2|TXTP_MOUSE Tricarboxylate transport protein, mitochondrial OS=Mus musculus OX=10090 GN=Slc25a1 PE=1 SV=1	SLC25A1	20.7732	21.5845	20.8561	20.6572	20.2815
Q8JZW4	>sp|Q8JZW4|CPNE5_MOUSE Copine-5 OS=Mus musculus OX=10090 GN=Cpne5 PE=1 SV=1	CPNE5	21.0029	21.4511	21.0974	20.8188	20.4958
Q8JZX4	>sp|Q8JZX4|SPF45_MOUSE Splicing factor 45 OS=Mus musculus OX=10090 GN=Rbm17 PE=1 SV=1	RBM17	19.8964	20.6594	20.3591	20.7011	19.2536
Q8JZZ7	>sp|Q8JZZ7|AGRL2_MOUSE Adhesion G protein-coupled receptor L2 OS=Mus musculus OX=10090 GN=Adgrl2 PE=1 SV=3	ADGRL2	19.7945	19.858	19.6127	19.6886	18.7749
Q8K004	>sp|Q8K004|SPAT2_MOUSE Spermatogenesis-associated protein 2 OS=Mus musculus OX=10090 GN=Spata2 PE=1 SV=1	SPATA2	18.5666	19.3517	18.6689	18.7785	16.5396
Q8K010	>sp|Q8K010|OPLA_MOUSE 5-oxoprolinase OS=Mus musculus OX=10090 GN=Oplah PE=1 SV=1	OPLAH	19.4914	19.9403	19.3909	19.4531	18.5189
Q8K012	>sp|Q8K012|FBP1L_MOUSE Formin-binding protein 1-like OS=Mus musculus OX=10090 GN=Fnbp1l PE=1 SV=2	FNBP1L	21.032	21.3346	21.2149	21.52	19.9792
Q8K019	>sp|Q8K019|BCLF1_MOUSE Bcl-2-associated transcription factor 1 OS=Mus musculus OX=10090 GN=Bclaf1 PE=1 SV=2	BCLAF1	20.089	21.0778	20.8518	20.7574	19.7305
Q8K021	>sp|Q8K021|SCAM1_MOUSE Secretory carrier-associated membrane protein 1 OS=Mus musculus OX=10090 GN=Scamp1 PE=1 SV=1	SCAMP1	22.0044	22.2891	22.173	21.8581	21.5282
Q8K070	>sp|Q8K070|SAM14_MOUSE Sterile alpha motif domain-containing protein 14 OS=Mus musculus OX=10090 GN=Samd14 PE=1 SV=1	SAMD14	18.7616	19.2942	17.851	19.3576
Q8K097	>sp|Q8K097|LFG2_MOUSE Protein lifeguard 2 OS=Mus musculus OX=10090 GN=Faim2 PE=2 SV=1	FAIM2	21.148	21.1713	20.8297	20.4177	20.1279
Q8K0B2	>sp|Q8K0B2|LMBD1_MOUSE Lysosomal cobalamin transport escort protein LMBD1 OS=Mus musculus OX=10090 GN=Lmbrd1 PE=1 SV=1	LMBRD1	21.0305	21.8084	21.7061	21.2028	20.6164
Q8K0C1	>sp|Q8K0C1|IPO13_MOUSE Importin-13 OS=Mus musculus OX=10090 GN=Ipo13 PE=1 SV=1	IPO13	18.0376	17.9103		18.1761
Q8K0C9	>sp|Q8K0C9|GMDS_MOUSE GDP-mannose 4,6 dehydratase OS=Mus musculus OX=10090 GN=Gmds PE=1 SV=1	GMDS	20.5895	20.7877	20.2023	20.1741	20.1602
Q8K0D0	>sp|Q8K0D0|CDK17_MOUSE Cyclin-dependent kinase 17 OS=Mus musculus OX=10090 GN=Cdk17 PE=1 SV=2	CDK17	20.4596	21.4356	20.883	20.7232	19.6104
Q8K0D5	>sp|Q8K0D5|EFGM_MOUSE Elongation factor G, mitochondrial OS=Mus musculus OX=10090 GN=Gfm1 PE=1 SV=1	GFM1	20.0965	20.7853	20.3855	19.8368	19.7046
Q8K0F1	>sp|Q8K0F1|TBC23_MOUSE TBC1 domain family member 23 OS=Mus musculus OX=10090 GN=Tbc1d23 PE=1 SV=1	TBC1D23	19.3282	19.3168	19.453	19.063	18.9237
Q8K0G5	>sp|Q8K0G5|EIPR1_MOUSE EARP and GARP complex-interacting protein 1 OS=Mus musculus OX=10090 GN=Eipr1 PE=1 SV=2	EIPR1	21.0151	21.3802	21.3477	21.3703	20.576
Q8K0P3	>sp|Q8K0P3|MEAK7_MOUSE MTOR-associated protein MEAK7 OS=Mus musculus OX=10090 GN=Meak7 PE=2 SV=1	MEAK7	18.7607	19.6741	19.39	19.3838	18.5017
Q8K0S0	>sp|Q8K0S0|PHYIP_MOUSE Phytanoyl-CoA hydroxylase-interacting protein OS=Mus musculus OX=10090 GN=Phyhip PE=1 SV=1	PHYHIP	22.0555	22.8876	22.3839	22.0367	21.2254
Q8K0T0	>sp|Q8K0T0|RTN1_MOUSE Reticulon-1 OS=Mus musculus OX=10090 GN=Rtn1 PE=1 SV=1	RTN1	24.1638	23.1474	24.2974	24.3055	23.3561
Q8K0T4	>sp|Q8K0T4|KATL1_MOUSE Katanin p60 ATPase-containing subunit A-like 1 OS=Mus musculus OX=10090 GN=Katnal1 PE=1 SV=1	KATNAL1	21.141	21.319	20.9179	20.9304	20.0692
Q8K0U4	>sp|Q8K0U4|HS12A_MOUSE Heat shock 70 kDa protein 12A OS=Mus musculus OX=10090 GN=Hspa12a PE=1 SV=1	HSPA12A	22.486	23.0787	22.4821	22.402	21.9946
Q8K0X8	>sp|Q8K0X8|FEZ1_MOUSE Fasciculation and elongation protein zeta-1 OS=Mus musculus OX=10090 GN=Fez1 PE=1 SV=2	FEZ1	21.0817	21.5308	21.5085	21.3283	20.4127
Q8K0Z7	>sp|Q8K0Z7|TACO1_MOUSE Translational activator of cytochrome c oxidase 1 OS=Mus musculus OX=10090 GN=Taco1 PE=1 SV=1	TACO1	20.0643	20.6009	20.1251	20.2662	18.6513
Q8K124	>sp|Q8K124|PKHO2_MOUSE Pleckstrin homology domain-containing family O member 2 OS=Mus musculus OX=10090 GN=Plekho2 PE=1 SV=1	PLEKHO2				18.7072	18.2536
Q8K135	>sp|Q8K135|K319L_MOUSE Dyslexia-associated protein KIAA0319-like protein OS=Mus musculus OX=10090 GN=Kiaa0319l PE=1 SV=1	KIAA0319L	19.0893	19.3556	19.4523	19.0292	18.6733
Q8K183	>sp|Q8K183|PDXK_MOUSE Pyridoxal kinase OS=Mus musculus OX=10090 GN=Pdxk PE=1 SV=1	PDXK	23.1326	23.8658	23.3937	23.3026	22.3742
Q8K1A6	>sp|Q8K1A6|C2D1A_MOUSE Coiled-coil and C2 domain-containing protein 1A OS=Mus musculus OX=10090 GN=Cc2d1a PE=1 SV=2	CC2D1A	20.9014	21.7739	21.2787	21.2262	20.1677
Q8K1E0	>sp|Q8K1E0|STX5_MOUSE Syntaxin-5 OS=Mus musculus OX=10090 GN=Stx5 PE=1 SV=3	STX5	18.6481	19.1088	19.0445	18.6946	18.7481
Q8K1H7	>sp|Q8K1H7|T11L2_MOUSE T-complex protein 11-like protein 2 OS=Mus musculus OX=10090 GN=Tcp11l2 PE=1 SV=1	TCP11L2		17.5725	18.3691	18.6301
Q8K1J5	>sp|Q8K1J5|SDE2_MOUSE Splicing regulator SDE2 OS=Mus musculus OX=10090 GN=Sde2 PE=1 SV=1	SDE2	18.505	19.5721	18.5092	18.6679
Q8K1J6	>sp|Q8K1J6|TRNT1_MOUSE CCA tRNA nucleotidyltransferase 1, mitochondrial OS=Mus musculus OX=10090 GN=Trnt1 PE=1 SV=1	TRNT1	20.1831	21.3014	20.3153	20.0727	19.4455
Q8K1L5	>sp|Q8K1L5|PP1RB_MOUSE E3 ubiquitin-protein ligase PPP1R11 OS=Mus musculus OX=10090 GN=Ppp1r11 PE=1 SV=1	PPP1R11	20.8624	21.3362	21.3546	21.514	20.1618
Q8K1M6	>sp|Q8K1M6|DNM1L_MOUSE Dynamin-1-like protein OS=Mus musculus OX=10090 GN=Dnm1l PE=1 SV=3	DNM1L	22.7946	23.5652	23.0632	22.9276	22.023
Q8K1N1	>sp|Q8K1N1|PLPL8_MOUSE Calcium-independent phospholipase A2-gamma OS=Mus musculus OX=10090 GN=Pnpla8 PE=1 SV=1	PNPLA8	20.4558	21.1301	20.3482	20.1913	19.4254
Q8K1N4	>sp|Q8K1N4|SPAS2_MOUSE Spermatogenesis-associated serine-rich protein 2 OS=Mus musculus OX=10090 GN=Spats2 PE=1 SV=1	SPATS2	20.0162	19.4516	19.6046	19.6907	18.3584
Q8K1R7	>sp|Q8K1R7|NEK9_MOUSE Serine/threonine-protein kinase Nek9 OS=Mus musculus OX=10090 GN=Nek9 PE=1 SV=2	NEK9	18.7825		18.5672		17.8934
Q8K1S4	>sp|Q8K1S4|UNC5A_MOUSE Netrin receptor UNC5A OS=Mus musculus OX=10090 GN=Unc5a PE=1 SV=1	UNC5A	18.0298	18.3906	17.8858	17.7033	17.4987
Q8K1S6	>sp|Q8K1S6|SPIR2_MOUSE Protein spire homolog 2 OS=Mus musculus OX=10090 GN=Spire2 PE=1 SV=1	SPIRE2	16.6521	17.4559	17.7244
Q8K1Z0	>sp|Q8K1Z0|COQ9_MOUSE Ubiquinone biosynthesis protein COQ9, mitochondrial OS=Mus musculus OX=10090 GN=Coq9 PE=1 SV=1	COQ9	21.9255	22.8571	22.3756	22.4128	21.1421
Q8K207	>sp|Q8K207|CA021_MOUSE Uncharacterized protein C1orf21 homolog OS=Mus musculus OX=10090 PE=1 SV=1	sp|Q8K207|CA021_MOUSE	19.8256	20.4295	20.2958	20.302
Q8K212	>sp|Q8K212|PACS1_MOUSE Phosphofurin acidic cluster sorting protein 1 OS=Mus musculus OX=10090 GN=Pacs1 PE=1 SV=2	PACS1	21.9997	22.5747	21.9739	21.7921	21.3577
Q8K221	>sp|Q8K221|ARFP2_MOUSE Arfaptin-2 OS=Mus musculus OX=10090 GN=Arfip2 PE=1 SV=2	ARFIP2	21.7424	22.2165	21.8603	22.1025	20.8931
Q8K224	>sp|Q8K224|NAT10_MOUSE RNA cytidine acetyltransferase OS=Mus musculus OX=10090 GN=Nat10 PE=1 SV=1	NAT10		19.1705	16.9777	18.4684
Q8K268	>sp|Q8K268|ABCF3_MOUSE ATP-binding cassette sub-family F member 3 OS=Mus musculus OX=10090 GN=Abcf3 PE=1 SV=1	ABCF3	19.0624	20.0447	19.5659	19.2516	19.0804
Q8K274	>sp|Q8K274|KT3K_MOUSE Ketosamine-3-kinase OS=Mus musculus OX=10090 GN=Fn3krp PE=1 SV=2	FN3KRP	21.5786	21.9167	21.4174	21.3667	20.6416
Q8K298	>sp|Q8K298|ANLN_MOUSE Anillin OS=Mus musculus OX=10090 GN=Anln PE=1 SV=2	ANLN	20.1596	20.0991	19.6295	19.23	19.5757
Q8K2B3	>sp|Q8K2B3|SDHA_MOUSE Succinate dehydrogenase [ubiquinone] flavoprotein subunit, mitochondrial OS=Mus musculus OX=10090 GN=Sdha PE=1 SV=1	SDHA	22.6798	23.3356	22.8742	22.5107	22.3548
Q8K2C7	>sp|Q8K2C7|OS9_MOUSE Protein OS-9 OS=Mus musculus OX=10090 GN=Os9 PE=1 SV=2	OS9	19.1669	20.2197	20.0609	20.1614	19.0046
Q8K2C9	>sp|Q8K2C9|HACD3_MOUSE Very-long-chain (3R)-3-hydroxyacyl-CoA dehydratase 3 OS=Mus musculus OX=10090 GN=Hacd3 PE=1 SV=2	HACD3	21.0805	21.4604	20.847	20.7706	20.7843
Q8K2D3	>sp|Q8K2D3|EDC3_MOUSE Enhancer of mRNA-decapping protein 3 OS=Mus musculus OX=10090 GN=Edc3 PE=1 SV=1	EDC3	19.4927	19.6747	19.2878	19.4999	18.6083
Q8K2F0	>sp|Q8K2F0|BRD3_MOUSE Bromodomain-containing protein 3 OS=Mus musculus OX=10090 GN=Brd3 PE=1 SV=2	BRD3	18.9043	19.0406	18.2225	18.7803	17.8341
Q8K2F8	>sp|Q8K2F8|LS14A_MOUSE Protein LSM14 homolog A OS=Mus musculus OX=10090 GN=Lsm14a PE=1 SV=1	LSM14A	19.949	20.1027	19.6017	19.9735	18.9137
Q8K2H2	>sp|Q8K2H2|OTU6B_MOUSE Deubiquitinase OTUD6B OS=Mus musculus OX=10090 GN=Otud6b PE=1 SV=1	OTUD6B	20.4015	21.1814	20.9497	21.0557	20.1973
Q8K2K6	>sp|Q8K2K6|AGFG1_MOUSE Arf-GAP domain and FG repeat-containing protein 1 OS=Mus musculus OX=10090 GN=Agfg1 PE=1 SV=2	AGFG1	21.0137	21.9676	21.5368	21.1039	19.9014
Q8K2L8	>sp|Q8K2L8|TPC12_MOUSE Trafficking protein particle complex subunit 12 OS=Mus musculus OX=10090 GN=Trappc12 PE=1 SV=2	TRAPPC12	20.9702	21.5746	21.0765	21.2037	20.3218
Q8K2P7	>sp|Q8K2P7|S38A1_MOUSE Sodium-coupled neutral amino acid symporter 1 OS=Mus musculus OX=10090 GN=Slc38a1 PE=1 SV=1	SLC38A1	19.5217	19.6948	19.3931	18.9442	18.8558
Q8K2Q0	>sp|Q8K2Q0|COMD9_MOUSE COMM domain-containing protein 9 OS=Mus musculus OX=10090 GN=Commd9 PE=1 SV=3	COMMD9	19.9336	20.0301	20.0636	20.2858	18.8725
Q8K2Q5	>sp|Q8K2Q5|CHCH7_MOUSE Coiled-coil-helix-coiled-coil-helix domain-containing protein 7 OS=Mus musculus OX=10090 GN=Chchd7 PE=1 SV=1	CHCHD7	19.57	19.903	20.1576	20.5341	18.273
Q8K2Q7	>sp|Q8K2Q7|BROX_MOUSE BRO1 domain-containing protein BROX OS=Mus musculus OX=10090 GN=Brox PE=1 SV=1	BROX	20.4583	21.1452	20.144	19.7004	19.6026
Q8K2Q9	>sp|Q8K2Q9|SHOT1_MOUSE Shootin-1 OS=Mus musculus OX=10090 GN=Shtn1 PE=1 SV=1	SHTN1	21.2694	21.5437	21.6171	21.5991	20.4194
Q8K2T1	>sp|Q8K2T1|NMRL1_MOUSE NmrA-like family domain-containing protein 1 OS=Mus musculus OX=10090 GN=Nmral1 PE=1 SV=1	NMRAL1	20.4117	20.7244	19.8657	20.3133	19.751
Q8K2T8	>sp|Q8K2T8|PAF1_MOUSE RNA polymerase II-associated factor 1 homolog OS=Mus musculus OX=10090 GN=Paf1 PE=1 SV=1	PAF1	19.68	20.105	19.5441	20.2726	19.4414
Q8K2U2	>sp|Q8K2U2|ALKB6_MOUSE Alpha-ketoglutarate-dependent dioxygenase alkB homolog 6 OS=Mus musculus OX=10090 GN=Alkbh6 PE=2 SV=3	ALKBH6	18.4398	18.5685	17.7116		16.7435
Q8K2V1	>sp|Q8K2V1|PP4R1_MOUSE Serine/threonine-protein phosphatase 4 regulatory subunit 1 OS=Mus musculus OX=10090 GN=Ppp4r1 PE=1 SV=2	PPP4R1	17.6625	18.5464	18.4048	18.5307
Q8K2V6	>sp|Q8K2V6|IPO11_MOUSE Importin-11 OS=Mus musculus OX=10090 GN=Ipo11 PE=1 SV=1	IPO11	18.912	19.8067	19.1981	18.6322	18.5132
Q8K2X3	>sp|Q8K2X3|STN1_MOUSE CST complex subunit STN1 OS=Mus musculus OX=10090 GN=Stn1 PE=1 SV=2	STN1		19.264	18.8151	18.4748	18.0784
Q8K2Y9	>sp|Q8K2Y9|CCM2_MOUSE Cerebral cavernous malformations protein 2 homolog OS=Mus musculus OX=10090 GN=Ccm2 PE=1 SV=1	CCM2	19.0058	19.7367	19.0289	19.2693	18.3907
Q8K310	>sp|Q8K310|MATR3_MOUSE Matrin-3 OS=Mus musculus OX=10090 GN=Matr3 PE=1 SV=1	MATR3	22.6796	23.5016	22.8657	23.0906	21.9445
Q8K327	>sp|Q8K327|CHAP1_MOUSE Chromosome alignment-maintaining phosphoprotein 1 OS=Mus musculus OX=10090 GN=Champ1 PE=1 SV=1	CHAMP1	19.3944	20.0188	19.6736	19.6422	18.938
Q8K341	>sp|Q8K341|ATAT_MOUSE Alpha-tubulin N-acetyltransferase 1 OS=Mus musculus OX=10090 GN=Atat1 PE=1 SV=1	ATAT1	19.8563	20.8404	19.93	19.8059	19.0663
Q8K353	>sp|Q8K353|CYTM1_MOUSE Cysteine-rich and transmembrane domain-containing protein 1 OS=Mus musculus OX=10090 GN=Cystm1 PE=1 SV=1	CYSTM1	21.8879	21.6725	21.8753	21.8917	21.1531
Q8K354	>sp|Q8K354|CBR3_MOUSE Carbonyl reductase [NADPH] 3 OS=Mus musculus OX=10090 GN=Cbr3 PE=1 SV=1	CBR3	20.1294	20.7757	19.9593	20.4551	19.6575
Q8K370	>sp|Q8K370|ACD10_MOUSE Acyl-CoA dehydrogenase family member 10 OS=Mus musculus OX=10090 GN=Acad10 PE=1 SV=1	ACAD10	17.1988		16.66		16.3496
Q8K377	>sp|Q8K377|LRRT1_MOUSE Leucine-rich repeat transmembrane neuronal protein 1 OS=Mus musculus OX=10090 GN=Lrrtm1 PE=2 SV=1	LRRTM1	19.834	20.7262	19.9808	20.0002	18.9914
Q8K386	>sp|Q8K386|RAB15_MOUSE Ras-related protein Rab-15 OS=Mus musculus OX=10090 GN=Rab15 PE=1 SV=1	RAB15	21.6054	22.2155	21.4164	21.3014	20.9703
Q8K394	>sp|Q8K394|PLCL2_MOUSE Inactive phospholipase C-like protein 2 OS=Mus musculus OX=10090 GN=Plcl2 PE=1 SV=2	PLCL2	20.8971	21.7932	21.0828	21.222	20.3752
Q8K3A0	>sp|Q8K3A0|HSC20_MOUSE Iron-sulfur cluster co-chaperone protein HscB OS=Mus musculus OX=10090 GN=Hscb PE=1 SV=2	HSCB	19.5037	20.359	19.7678	19.8361	18.6356
Q8K3C0	>sp|Q8K3C0|RNK_MOUSE Ribonuclease kappa OS=Mus musculus OX=10090 GN=Rnasek PE=1 SV=1	RNASEK	21.3129	19.8008	21.7035	21.573	20.8567
Q8K3C3	>sp|Q8K3C3|LZIC_MOUSE Protein LZIC OS=Mus musculus OX=10090 GN=Lzic PE=1 SV=1	LZIC	21.2246	21.7979	21.2268	21.1951	19.6968
Q8K3E5	>sp|Q8K3E5|AHI1_MOUSE Jouberin OS=Mus musculus OX=10090 GN=Ahi1 PE=1 SV=2	AHI1	20.6574	20.5586	20.0254	19.7993	20.1094
Q8K3H0	>sp|Q8K3H0|DP13A_MOUSE DCC-interacting protein 13-alpha OS=Mus musculus OX=10090 GN=Appl1 PE=1 SV=1	APPL1	21.9851	22.4433	22.0546	22.2608	21.412
Q8K3I4	>sp|Q8K3I4|MYRIP_MOUSE Rab effector MyRIP OS=Mus musculus OX=10090 GN=Myrip PE=1 SV=1	MYRIP		19.3296	18.3544	18.9635
Q8K3I9	>sp|Q8K3I9|GLCI1_MOUSE Glucocorticoid-induced transcript 1 protein OS=Mus musculus OX=10090 GN=Glcci1 PE=1 SV=1	GLCCI1	19.2097	19.5464	18.9315	19.2956	17.473
Q8K3J1	>sp|Q8K3J1|NDUS8_MOUSE NADH dehydrogenase [ubiquinone] iron-sulfur protein 8, mitochondrial OS=Mus musculus OX=10090 GN=Ndufs8 PE=1 SV=1	NDUFS8	22.0318	22.644	22.1521	22.0304	20.9743
Q8K3K8	>sp|Q8K3K8|OPTN_MOUSE Optineurin OS=Mus musculus OX=10090 GN=Optn PE=1 SV=1	OPTN	20.069	20.1863	20.3418	20.5855	19.3666
Q8K3W0	>sp|Q8K3W0|BABA2_MOUSE BRISC and BRCA1-A complex member 2 OS=Mus musculus OX=10090 GN=Babam2 PE=1 SV=2	BABAM2	19.0316	19.3804	19.1194	19.0102	18.5123
Q8K3W3	>sp|Q8K3W3|CASC3_MOUSE Protein CASC3 OS=Mus musculus OX=10090 GN=Casc3 PE=1 SV=3	CASC3	17.5455	16.7587	16.0184	17.0504
Q8K3X4	>sp|Q8K3X4|I2BPL_MOUSE Probable E3 ubiquitin-protein ligase IRF2BPL OS=Mus musculus OX=10090 GN=Irf2bpl PE=1 SV=1	IRF2BPL	19.6002	20.1723	19.9738	19.9429	18.5999
Q8K400	>sp|Q8K400|STXB5_MOUSE Syntaxin-binding protein 5 OS=Mus musculus OX=10090 GN=Stxbp5 PE=1 SV=3	STXBP5	20.5398	21.2484	20.5905	20.3271	19.9566
Q8K4B0	>sp|Q8K4B0|MTA1_MOUSE Metastasis-associated protein MTA1 OS=Mus musculus OX=10090 GN=Mta1 PE=1 SV=1	MTA1	19.3551	20.6143	20.0319	19.4953	18.8292
Q8K4G5	>sp|Q8K4G5|ABLM1_MOUSE Actin-binding LIM protein 1 OS=Mus musculus OX=10090 GN=Ablim1 PE=1 SV=1	ABLIM1	22.0153	22.64	22.1461	22.2132	20.988
Q8K4I3	>sp|Q8K4I3|ARHG6_MOUSE Rho guanine nucleotide exchange factor 6 OS=Mus musculus OX=10090 GN=Arhgef6 PE=1 SV=1	ARHGEF6		19.932	19.5038	19.0152	18.6746
Q8K4J6	>sp|Q8K4J6|MRTFA_MOUSE Myocardin-related transcription factor A OS=Mus musculus OX=10090 GN=Mrtfa PE=1 SV=2	MRTFA	18.9634	20.3692	20.118	20.1699	18.2354
Q8K4K1	>sp|Q8K4K1|CETN4_MOUSE Centrin-4 OS=Mus musculus OX=10090 GN=Cetn4 PE=1 SV=1	CETN4	19.8633	20.4617	19.5971	20.4385
Q8K4M5	>sp|Q8K4M5|COMD1_MOUSE COMM domain-containing protein 1 OS=Mus musculus OX=10090 GN=Commd1 PE=1 SV=2	COMMD1	18.9531	19.7608	19.3004	18.9351	18.288
Q8K4P0	>sp|Q8K4P0|WDR33_MOUSE pre-mRNA 3' end processing protein WDR33 OS=Mus musculus OX=10090 GN=Wdr33 PE=1 SV=1	WDR33	19.2224	20.6887	20.4617	20.1833	18.5864
Q8K4Q0	>sp|Q8K4Q0|RPTOR_MOUSE Regulatory-associated protein of mTOR OS=Mus musculus OX=10090 GN=Rptor PE=1 SV=1	RPTOR	19.3629	20.4075	19.6551	19.2844	19.3567
Q8K4X7	>sp|Q8K4X7|PLCD_MOUSE 1-acyl-sn-glycerol-3-phosphate acyltransferase delta OS=Mus musculus OX=10090 GN=Agpat4 PE=1 SV=1	AGPAT4	19.4588	19.9885	19.5982	19.2033	18.7157
Q8K4Z3	>sp|Q8K4Z3|NNRE_MOUSE NAD(P)H-hydrate epimerase OS=Mus musculus OX=10090 GN=Naxe PE=1 SV=1	NAXE	21.9923	23.1638	22.4866	22.3292	21.6891
Q8K4Z5	>sp|Q8K4Z5|SF3A1_MOUSE Splicing factor 3A subunit 1 OS=Mus musculus OX=10090 GN=Sf3a1 PE=1 SV=1	SF3A1	21.495	22.1657	21.6114	21.6162	20.7898
Q8K596	>sp|Q8K596|NAC2_MOUSE Sodium/calcium exchanger 2 OS=Mus musculus OX=10090 GN=Slc8a2 PE=1 SV=1	SLC8A2	21.5539	21.9418	21.8195	21.7866	20.9393
Q8K5B2	>sp|Q8K5B2|MCFD2_MOUSE Multiple coagulation factor deficiency protein 2 homolog OS=Mus musculus OX=10090 GN=Mcfd2 PE=1 SV=1	MCFD2	19.4083		19.4704	19.7999
Q8N7N5	>sp|Q8N7N5|DCAF8_MOUSE DDB1- and CUL4-associated factor 8 OS=Mus musculus OX=10090 GN=Dcaf8 PE=1 SV=1	DCAF8	19.0193	19.4202	18.9543	18.5796	18.3711
Q8QZR5	>sp|Q8QZR5|ALAT1_MOUSE Alanine aminotransferase 1 OS=Mus musculus OX=10090 GN=Gpt PE=1 SV=3	GPT	20.2976	20.4362	20.0363	20.0668	18.6221
Q8QZS1	>sp|Q8QZS1|HIBCH_MOUSE 3-hydroxyisobutyryl-CoA hydrolase, mitochondrial OS=Mus musculus OX=10090 GN=Hibch PE=1 SV=1	HIBCH	21.386	21.5977	21.2134	21.0763	20.577
Q8QZT1	>sp|Q8QZT1|THIL_MOUSE Acetyl-CoA acetyltransferase, mitochondrial OS=Mus musculus OX=10090 GN=Acat1 PE=1 SV=1	ACAT1	23.3657	24.2272	23.6836	23.4671	22.8734
Q8QZT2	>sp|Q8QZT2|CCSAP_MOUSE Centriole, cilia and spindle-associated protein OS=Mus musculus OX=10090 GN=Ccsap PE=1 SV=1	CCSAP	21.636	22.659	21.9371	22.2646	20.8628
Q8QZV4	>sp|Q8QZV4|ST32C_MOUSE Serine/threonine-protein kinase 32C OS=Mus musculus OX=10090 GN=Stk32c PE=1 SV=1	STK32C	20.9944	21.8477	21.1551	21.3159	20.0282
Q8QZY1	>sp|Q8QZY1|EIF3L_MOUSE Eukaryotic translation initiation factor 3 subunit L OS=Mus musculus OX=10090 GN=Eif3l PE=1 SV=1	EIF3L	20.429	20.9567	20.3665	19.9622	19.8015
Q8QZY9	>sp|Q8QZY9|SF3B4_MOUSE Splicing factor 3B subunit 4 OS=Mus musculus OX=10090 GN=Sf3b4 PE=1 SV=1	SF3B4	20.7212	21.6405	20.8044	21.1687	20.052
Q8QZZ7	>sp|Q8QZZ7|TPRKB_MOUSE EKC/KEOPS complex subunit Tprkb OS=Mus musculus OX=10090 GN=Tprkb PE=1 SV=1	TPRKB	17.3535	18.1414			16.9832
Q8R001	>sp|Q8R001|MARE2_MOUSE Microtubule-associated protein RP/EB family member 2 OS=Mus musculus OX=10090 GN=Mapre2 PE=1 SV=1	MAPRE2	22.1468	22.7639	22.2967	22.4085	21.5613
Q8R016	>sp|Q8R016|BLMH_MOUSE Bleomycin hydrolase OS=Mus musculus OX=10090 GN=Blmh PE=1 SV=1	BLMH	22.3566	22.7748	22.2169	22.0818	21.5054
Q8R035	>sp|Q8R035|ICT1_MOUSE Large ribosomal subunit protein mL62 OS=Mus musculus OX=10090 GN=Mrpl58 PE=1 SV=1	MRPL58	19.6869	20.1196	19.4964	19.4346	18.6006
Q8R050	>sp|Q8R050|ERF3A_MOUSE Eukaryotic peptide chain release factor GTP-binding subunit ERF3A OS=Mus musculus OX=10090 GN=Gspt1 PE=1 SV=2	GSPT1	21.9181	22.5171	22.2234	22.1247	21.5893
Q8R059	>sp|Q8R059|GALE_MOUSE UDP-glucose 4-epimerase OS=Mus musculus OX=10090 GN=Gale PE=1 SV=1	GALE	19.2355	19.7264	18.8931	19.179	18.3392
Q8R066	>sp|Q8R066|C1QT4_MOUSE Complement C1q tumor necrosis factor-related protein 4 OS=Mus musculus OX=10090 GN=C1qtnf4 PE=1 SV=1	C1QTNF4	20.7666	21.8262	21.5419	21.2519	20.1513
Q8R081	>sp|Q8R081|HNRPL_MOUSE Heterogeneous nuclear ribonucleoprotein L OS=Mus musculus OX=10090 GN=Hnrnpl PE=1 SV=2	HNRNPL	22.3515	23.0013	22.3994	22.4194	21.5514
Q8R086	>sp|Q8R086|SUOX_MOUSE Sulfite oxidase, mitochondrial OS=Mus musculus OX=10090 GN=Suox PE=1 SV=2	SUOX	19.4248	20.3441	19.9996	19.3573
Q8R0A0	>sp|Q8R0A0|T2FB_MOUSE General transcription factor IIF subunit 2 OS=Mus musculus OX=10090 GN=Gtf2f2 PE=1 SV=1	GTF2F2	18.7649	19.8493	18.9526	18.6756
Q8R0A7	>sp|Q8R0A7|K0513_MOUSE Uncharacterized protein KIAA0513 OS=Mus musculus OX=10090 GN=Kiaa0513 PE=1 SV=1	KIAA0513	23.4363	23.7086	23.6115	23.847	22.7161
Q8R0F8	>sp|Q8R0F8|FAHD1_MOUSE Oxaloacetate tautomerase FAHD1, mitochondrial OS=Mus musculus OX=10090 GN=Fahd1 PE=1 SV=3	FAHD1	19.8446	20.5983	19.8646	19.867	19.1379
Q8R0G9	>sp|Q8R0G9|NU133_MOUSE Nuclear pore complex protein Nup133 OS=Mus musculus OX=10090 GN=Nup133 PE=1 SV=2	NUP133	19.7434	20.3213	20.0909	20.1479	19.2484
Q8R0H9	>sp|Q8R0H9|GGA1_MOUSE ADP-ribosylation factor-binding protein GGA1 OS=Mus musculus OX=10090 GN=Gga1 PE=1 SV=1	GGA1	22.0534	22.4684	22.1767	22.0379	20.9878
Q8R0J7	>sp|Q8R0J7|VP37B_MOUSE Vacuolar protein sorting-associated protein 37B OS=Mus musculus OX=10090 GN=Vps37b PE=1 SV=1	VPS37B	19.7236	19.9838	19.7431	19.5104	18.3931
Q8R0L9	>sp|Q8R0L9|TADA3_MOUSE Transcriptional adapter 3 OS=Mus musculus OX=10090 GN=Tada3 PE=1 SV=1	TADA3	18.8542	19.2773	18.762	19.4377	17.848
Q8R0S2	>sp|Q8R0S2|IQEC1_MOUSE IQ motif and SEC7 domain-containing protein 1 OS=Mus musculus OX=10090 GN=Iqsec1 PE=1 SV=2	IQSEC1	21.4162	21.83	21.5585	21.4359	20.7397
Q8R0S4	>sp|Q8R0S4|CACB4_MOUSE Voltage-dependent L-type calcium channel subunit beta-4 OS=Mus musculus OX=10090 GN=Cacnb4 PE=1 SV=2	CACNB4	21.0446	21.8223	21.3319	21.1716	20.1637
Q8R105	>sp|Q8R105|VP37C_MOUSE Vacuolar protein sorting-associated protein 37C OS=Mus musculus OX=10090 GN=Vps37c PE=1 SV=1	VPS37C	19.7463	20.5425	20.3235	20.0359	18.5972
Q8R123	>sp|Q8R123|FAD1_MOUSE FAD synthase OS=Mus musculus OX=10090 GN=Flad1 PE=1 SV=1	FLAD1	19.6735	20.4762	19.3427	19.229	19.0574
Q8R127	>sp|Q8R127|SCPDL_MOUSE Saccharopine dehydrogenase-like oxidoreductase OS=Mus musculus OX=10090 GN=Sccpdh PE=1 SV=1	SCCPDH	21.9573	22.5517	21.6906	21.5591	21.4297
Q8R146	>sp|Q8R146|ACPH_MOUSE Acylamino-acid-releasing enzyme OS=Mus musculus OX=10090 GN=Apeh PE=1 SV=3	APEH	20.4529	20.6826	20.0607	19.6537	19.9344
Q8R151	>sp|Q8R151|ZNFX1_MOUSE NFX1-type zinc finger-containing protein 1 OS=Mus musculus OX=10090 GN=Znfx1 PE=1 SV=3	ZNFX1	18.9667	19.6934	19.48	19.6839	18.4316
Q8R164	>sp|Q8R164|BPHL_MOUSE Valacyclovir hydrolase OS=Mus musculus OX=10090 GN=Bphl PE=1 SV=1	BPHL	21.0307	21.7299	21.0986	20.7606	20.1644
Q8R180	>sp|Q8R180|ERO1A_MOUSE ERO1-like protein alpha OS=Mus musculus OX=10090 GN=Ero1a PE=1 SV=2	ERO1A	20.1895	20.2024	19.9447	20.1744	19.0967
Q8R191	>sp|Q8R191|SNG3_MOUSE Synaptogyrin-3 OS=Mus musculus OX=10090 GN=Syngr3 PE=1 SV=1	SYNGR3	24.1005	24.5959	23.9488	23.9648	23.5283
Q8R1B4	>sp|Q8R1B4|EIF3C_MOUSE Eukaryotic translation initiation factor 3 subunit C OS=Mus musculus OX=10090 GN=Eif3c PE=1 SV=1	EIF3C	21.3372	22.0442	21.4821	21.4389	20.5951
Q8R1B5	>sp|Q8R1B5|CPLX3_MOUSE Complexin-3 OS=Mus musculus OX=10090 GN=Cplx3 PE=1 SV=1	CPLX3	20.1568	20.3609		20.2958
Q8R1F1	>sp|Q8R1F1|NIBA2_MOUSE Protein Niban 2 OS=Mus musculus OX=10090 GN=Niban2 PE=1 SV=2	NIBAN2	20.0551	20.3616	19.9793	20.174	18.9452
Q8R1I1	>sp|Q8R1I1|QCR9_MOUSE Cytochrome b-c1 complex subunit 9 OS=Mus musculus OX=10090 GN=Uqcr10 PE=1 SV=1	UQCR10	22.3384	22.492	22.1791	21.6854	21.5739
Q8R1N0	>sp|Q8R1N0|ZN830_MOUSE Zinc finger protein 830 OS=Mus musculus OX=10090 GN=Znf830 PE=1 SV=1	ZNF830		18.8208	17.7482	18.3161
Q8R1N4	>sp|Q8R1N4|NUDC3_MOUSE NudC domain-containing protein 3 OS=Mus musculus OX=10090 GN=Nudcd3 PE=1 SV=3	NUDCD3	21.0668	21.9008	20.9266	21.4678	20.4553
Q8R1Q8	>sp|Q8R1Q8|DC1L1_MOUSE Cytoplasmic dynein 1 light intermediate chain 1 OS=Mus musculus OX=10090 GN=Dync1li1 PE=1 SV=1	DYNC1LI1	22.6429	23.0527	22.5684	22.7351	21.7742
Q8R1R3	>sp|Q8R1R3|STAR7_MOUSE StAR-related lipid transfer protein 7, mitochondrial OS=Mus musculus OX=10090 GN=Stard7 PE=1 SV=2	STARD7	19.5513	20.846	19.6095	20.6841	19.6347
Q8R1T1	>sp|Q8R1T1|CHMP7_MOUSE Charged multivesicular body protein 7 OS=Mus musculus OX=10090 GN=Chmp7 PE=1 SV=1	CHMP7	20.5248	20.8663	20.4343	20.3803	19.713
Q8R1U1	>sp|Q8R1U1|COG4_MOUSE Conserved oligomeric Golgi complex subunit 4 OS=Mus musculus OX=10090 GN=Cog4 PE=1 SV=1	COG4	18.559	18.8808	18.3797	18.8792	18.3662
Q8R1V4	>sp|Q8R1V4|TMED4_MOUSE Transmembrane emp24 domain-containing protein 4 OS=Mus musculus OX=10090 GN=Tmed4 PE=1 SV=1	TMED4	19.7209	21.1903	20.2735	20.1403	19.4054
Q8R1X6	>sp|Q8R1X6|SPART_MOUSE Spartin OS=Mus musculus OX=10090 GN=Spart PE=1 SV=1	SPART	20.3408	20.5291	20.2693	20.5323	19.6258
Q8R1Y2	>sp|Q8R1Y2|MERB1_MOUSE bMERB domain-containing protein 1 OS=Mus musculus OX=10090 GN=Bmerb1 PE=1 SV=1	BMERB1	21.4783	21.9731	21.7092	21.6493	20.6012
Q8R2H9	>sp|Q8R2H9|PHOP1_MOUSE Phosphoethanolamine/phosphocholine phosphatase OS=Mus musculus OX=10090 GN=Phospho1 PE=1 SV=1	PHOSPHO1	19.2751	19.4559		19.4945	19.2731
Q8R2K1	>sp|Q8R2K1|FUCM_MOUSE Fucose mutarotase OS=Mus musculus OX=10090 GN=Fuom PE=1 SV=1	FUOM	17.4853	19.2157			17.6897
Q8R2R3	>sp|Q8R2R3|AAGAB_MOUSE Alpha- and gamma-adaptin-binding protein p34 OS=Mus musculus OX=10090 GN=Aagab PE=1 SV=2	AAGAB	19.0188	18.3025	19.2046	18.9647
Q8R2R9	>sp|Q8R2R9|AP3M2_MOUSE AP-3 complex subunit mu-2 OS=Mus musculus OX=10090 GN=Ap3m2 PE=1 SV=1	AP3M2	20.9749	21.4113	20.8927	20.3609	20.4396
Q8R2U2	>sp|Q8R2U2|NEPRO_MOUSE Nucleolus and neural progenitor protein OS=Mus musculus OX=10090 GN=Nepro PE=2 SV=1	NEPRO			19.7147	20.5436	19.9944
Q8R2U4	>sp|Q8R2U4|NTM1A_MOUSE N-terminal Xaa-Pro-Lys N-methyltransferase 1 OS=Mus musculus OX=10090 GN=Ntmt1 PE=1 SV=3	NTMT1		18.5729	17.8017		16.8935
Q8R2U6	>sp|Q8R2U6|NUDT4_MOUSE Diphosphoinositol polyphosphate phosphohydrolase 2 OS=Mus musculus OX=10090 GN=Nudt4 PE=1 SV=1	NUDT4	20.3013	20.7285	20.5111	20.7985	19.404
Q8R2Y8	>sp|Q8R2Y8|PTH2_MOUSE Peptidyl-tRNA hydrolase 2, mitochondrial OS=Mus musculus OX=10090 GN=Ptrh2 PE=1 SV=1	PTRH2	20.0049	20.274	20.1678	19.6308	19.3791
Q8R307	>sp|Q8R307|VPS18_MOUSE Vacuolar protein sorting-associated protein 18 homolog OS=Mus musculus OX=10090 GN=Vps18 PE=1 SV=2	VPS18	19.6514	20.1314	19.6068	18.8189	19.0633
Q8R313	>sp|Q8R313|EXOC6_MOUSE Exocyst complex component 6 OS=Mus musculus OX=10090 GN=Exoc6 PE=1 SV=2	EXOC6	20.3502	20.7184	20.6043	20.5846	19.4526
Q8R317	>sp|Q8R317|UBQL1_MOUSE Ubiquilin-1 OS=Mus musculus OX=10090 GN=Ubqln1 PE=1 SV=1	UBQLN1	22.5413	22.5921	22.7312	22.5319	21.3542
Q8R326	>sp|Q8R326|PSPC1_MOUSE Paraspeckle component 1 OS=Mus musculus OX=10090 GN=Pspc1 PE=1 SV=1	PSPC1	22.691	23.1759	22.7456	22.9372	21.9014
Q8R349	>sp|Q8R349|CDC16_MOUSE Cell division cycle protein 16 homolog OS=Mus musculus OX=10090 GN=Cdc16 PE=1 SV=1	CDC16	20.2028	20.4536	20.2935	19.9642	19.2479
Q8R361	>sp|Q8R361|RFIP5_MOUSE Rab11 family-interacting protein 5 OS=Mus musculus OX=10090 GN=Rab11fip5 PE=1 SV=2	RAB11FIP5	20.2056	21.0599	20.4694	20.149	19.3398
Q8R366	>sp|Q8R366|IGSF8_MOUSE Immunoglobulin superfamily member 8 OS=Mus musculus OX=10090 GN=Igsf8 PE=1 SV=2	IGSF8	23.3578	23.6535	23.4289	23.058	22.6515
Q8R395	>sp|Q8R395|COMD5_MOUSE COMM domain-containing protein 5 OS=Mus musculus OX=10090 GN=Commd5 PE=1 SV=1	COMMD5		19.5265	18.0651	18.4436	17.6689
Q8R3B1	>sp|Q8R3B1|PLCD1_MOUSE 1-phosphatidylinositol 4,5-bisphosphate phosphodiesterase delta-1 OS=Mus musculus OX=10090 GN=Plcd1 PE=1 SV=2	PLCD1	19.8299	20.0576	19.8596	19.7659	19.0282
Q8R3B7	>sp|Q8R3B7|BRD8_MOUSE Bromodomain-containing protein 8 OS=Mus musculus OX=10090 GN=Brd8 PE=1 SV=2	BRD8	19.5645	20.063	19.7698	20.2061	18.7562
Q8R3D1	>sp|Q8R3D1|TBC13_MOUSE TBC1 domain family member 13 OS=Mus musculus OX=10090 GN=Tbc1d13 PE=1 SV=1	TBC1D13	19.0578	19.6459	18.8253	19.262	18.4982
Q8R3H9	>sp|Q8R3H9|TTC4_MOUSE Tetratricopeptide repeat protein 4 OS=Mus musculus OX=10090 GN=Ttc4 PE=1 SV=1	TTC4	19.8193	20.5179	20.3095	20.4583	19.301
Q8R3I2	>sp|Q8R3I2|MBOA2_MOUSE Lysophospholipid acyltransferase 2 OS=Mus musculus OX=10090 GN=Mboat2 PE=1 SV=1	MBOAT2	17.8465	18.6462	17.857
Q8R3L2	>sp|Q8R3L2|TCF25_MOUSE Ribosome quality control complex subunit TCF25 OS=Mus musculus OX=10090 GN=Tcf25 PE=1 SV=2	TCF25	20.2181	20.892	20.1497	20.3526	19.2758
Q8R3N6	>sp|Q8R3N6|THOC1_MOUSE THO complex subunit 1 OS=Mus musculus OX=10090 GN=Thoc1 PE=1 SV=1	THOC1	20.0927	20.2429	19.951	19.8263	18.9822
Q8R3P7	>sp|Q8R3P7|CLUA1_MOUSE Clusterin-associated protein 1 OS=Mus musculus OX=10090 GN=Cluap1 PE=1 SV=1	CLUAP1	19.7176	20.651	20.0855	20.119	18.4213
Q8R3Q2	>sp|Q8R3Q2|PP6R2_MOUSE Serine/threonine-protein phosphatase 6 regulatory subunit 2 OS=Mus musculus OX=10090 GN=Ppp6r2 PE=1 SV=1	PPP6R2	20.6804	20.937	20.9102	20.9231	19.9351
Q8R3Q6	>sp|Q8R3Q6|MIX23_MOUSE Protein MIX23 OS=Mus musculus OX=10090 GN=Mix23 PE=1 SV=1	MIX23	19.8128	20.638	19.8889	19.8494	19.0636
Q8R3R8	>sp|Q8R3R8|GBRL1_MOUSE Gamma-aminobutyric acid receptor-associated protein-like 1 OS=Mus musculus OX=10090 GN=Gabarapl1 PE=1 SV=2	GABARAPL1	20.1212	20.75	20.6819	21.081	19.0366
Q8R3S6	>sp|Q8R3S6|EXOC1_MOUSE Exocyst complex component 1 OS=Mus musculus OX=10090 GN=Exoc1 PE=1 SV=4	EXOC1	20.9711	21.5976	20.9994	21.1537	20.1876
Q8R3T5	>sp|Q8R3T5|STXB6_MOUSE Syntaxin-binding protein 6 OS=Mus musculus OX=10090 GN=Stxbp6 PE=1 SV=1	STXBP6	20.8165	21.7457	20.7804	20.8835	19.446
Q8R3V5	>sp|Q8R3V5|SHLB2_MOUSE Endophilin-B2 OS=Mus musculus OX=10090 GN=Sh3glb2 PE=1 SV=2	SH3GLB2	23.0881	23.3961	23.2247	23.4701	22.0783
Q8R3V6	>sp|Q8R3V6|CUED1_MOUSE CUE domain-containing protein 1 OS=Mus musculus OX=10090 GN=Cuedc1 PE=2 SV=2	CUEDC1	20.2811	20.5371	20.1745	20.2654	18.4099
Q8R3Y8	>sp|Q8R3Y8|I2BP1_MOUSE Interferon regulatory factor 2-binding protein 1 OS=Mus musculus OX=10090 GN=Irf2bp1 PE=1 SV=2	IRF2BP1	18.9034	19.4527	19.1329	19.563	17.7942
Q8R3Z5	>sp|Q8R3Z5|CACB1_MOUSE Voltage-dependent L-type calcium channel subunit beta-1 OS=Mus musculus OX=10090 GN=Cacnb1 PE=1 SV=1	CACNB1	21.0385	21.9859	21.6191	21.6053	20.3921
Q8R404	>sp|Q8R404|MIC13_MOUSE MICOS complex subunit MIC13 OS=Mus musculus OX=10090 GN=Micos13 PE=1 SV=1	MICOS13	22.7446	23.533	22.2874	22.8262	21.7867
Q8R464	>sp|Q8R464|CADM4_MOUSE Cell adhesion molecule 4 OS=Mus musculus OX=10090 GN=Cadm4 PE=1 SV=1	CADM4	22.1075	21.9307	22.1248	22.3912	21.519
Q8R4C2	>sp|Q8R4C2|RUFY2_MOUSE RUN and FYVE domain-containing protein 2 OS=Mus musculus OX=10090 GN=Rufy2 PE=1 SV=2	RUFY2	19.7693	20.0866	19.7387	19.8111	18.9747
Q8R4G0	>sp|Q8R4G0|NTNG1_MOUSE Netrin-G1 OS=Mus musculus OX=10090 GN=Ntng1 PE=1 SV=2	NTNG1	19.0553	19.1745	19.0073	18.8579	18.5568
Q8R4H2	>sp|Q8R4H2|ARHGC_MOUSE Rho guanine nucleotide exchange factor 12 OS=Mus musculus OX=10090 GN=Arhgef12 PE=1 SV=2	ARHGEF12	19.8014	19.9319	19.776	19.5814	19.141
Q8R4N0	>sp|Q8R4N0|CLYBL_MOUSE Citramalyl-CoA lyase, mitochondrial OS=Mus musculus OX=10090 GN=Clybl PE=1 SV=2	CLYBL	20.414	20.6949	20.3042	20.2697	19.6362
Q8R4R6	>sp|Q8R4R6|NUP35_MOUSE Nucleoporin NUP35 OS=Mus musculus OX=10090 GN=Nup35 PE=1 SV=2	NUP35	19.3672	20.7683	19.9808	19.9823	18.8599
Q8R4U7	>sp|Q8R4U7|LUZP1_MOUSE Leucine zipper protein 1 OS=Mus musculus OX=10090 GN=Luzp1 PE=1 SV=2	LUZP1	20.2161	20.6066	20.2394	20.5552	19.3898
Q8R4X3	>sp|Q8R4X3|RBM12_MOUSE RNA-binding protein 12 OS=Mus musculus OX=10090 GN=Rbm12 PE=1 SV=3	RBM12	19.8123	20.7797	20.076	20.0212	19.1869
Q8R550	>sp|Q8R550|SH3K1_MOUSE SH3 domain-containing kinase-binding protein 1 OS=Mus musculus OX=10090 GN=Sh3kbp1 PE=1 SV=1	SH3KBP1	21.0778	21.2079	21.039	21.0177	20.6748
Q8R554	>sp|Q8R554|OTU7A_MOUSE OTU domain-containing protein 7A OS=Mus musculus OX=10090 GN=Otud7a PE=1 SV=1	OTUD7A	19.3411	20.0061	19.6108	19.7198	18.7233
Q8R555	>sp|Q8R555|CRAC1_MOUSE Cartilage acidic protein 1 OS=Mus musculus OX=10090 GN=Crtac1 PE=1 SV=1	CRTAC1	20.4622	20.8987	20.5679	20.5339	19.9516
Q8R570	>sp|Q8R570|SNP47_MOUSE Synaptosomal-associated protein 47 OS=Mus musculus OX=10090 GN=Snap47 PE=1 SV=1	SNAP47	21.9639	22.5864	22.1746	22.1239	21.3061
Q8R574	>sp|Q8R574|KPRB_MOUSE Phosphoribosyl pyrophosphate synthase-associated protein 2 OS=Mus musculus OX=10090 GN=Prpsap2 PE=1 SV=1	PRPSAP2	21.5014	22.3567	21.7758	21.5127	21.0175
Q8R5C5	>sp|Q8R5C5|ACTY_MOUSE Beta-centractin OS=Mus musculus OX=10090 GN=Actr1b PE=1 SV=1	ACTR1B	21.0548	22.2147	22.0318	21.4263	21.1007
Q8R5H1	>sp|Q8R5H1|UBP15_MOUSE Ubiquitin carboxyl-terminal hydrolase 15 OS=Mus musculus OX=10090 GN=Usp15 PE=1 SV=1	USP15	20.5803	20.9187	20.576	20.5037	19.8961
Q8R5H6	>sp|Q8R5H6|WASF1_MOUSE Actin-binding protein WASF1 OS=Mus musculus OX=10090 GN=Wasf1 PE=1 SV=2	WASF1	22.7649	23.2406	22.8389	23.1148	22.0945
Q8R5I6	>sp|Q8R5I6|GSTM4_MOUSE Glutathione S-transferase Mu 4 OS=Mus musculus OX=10090 GN=Gstm4 PE=1 SV=1	GSTM4	19.097	19.6922	18.677
Q8R5J9	>sp|Q8R5J9|PRAF3_MOUSE PRA1 family protein 3 OS=Mus musculus OX=10090 GN=Arl6ip5 PE=1 SV=2	ARL6IP5	22.4963	23.0927	22.9124	22.5771	22.1089
Q8R5L3	>sp|Q8R5L3|VPS39_MOUSE Vam6/Vps39-like protein OS=Mus musculus OX=10090 GN=Vps39 PE=1 SV=1	VPS39	18.7321	19.5353	18.7616	18.4581	17.8882
Q8R5M8	>sp|Q8R5M8|CADM1_MOUSE Cell adhesion molecule 1 OS=Mus musculus OX=10090 GN=Cadm1 PE=1 SV=2	CADM1	22.8818	22.2252	22.6861	22.864	22.0088
Q8VBT0	>sp|Q8VBT0|TMX1_MOUSE Thioredoxin-related transmembrane protein 1 OS=Mus musculus OX=10090 GN=Tmx1 PE=1 SV=1	TMX1	21.0182	21.2857	20.7656	20.7771	20.1354
Q8VBV7	>sp|Q8VBV7|CSN8_MOUSE COP9 signalosome complex subunit 8 OS=Mus musculus OX=10090 GN=Cops8 PE=1 SV=1	COPS8	21.2057	22.3127	21.5089	21.9088	20.868
Q8VBW6	>sp|Q8VBW6|ULA1_MOUSE NEDD8-activating enzyme E1 regulatory subunit OS=Mus musculus OX=10090 GN=Nae1 PE=1 SV=1	NAE1	21.2535	21.7058	20.7612	21.2642	20.3029
Q8VBX6	>sp|Q8VBX6|MPDZ_MOUSE Multiple PDZ domain protein OS=Mus musculus OX=10090 GN=Mpdz PE=1 SV=2	MPDZ	19.2685	19.3185	18.9663	19.0364	17.9478
Q8VBY2	>sp|Q8VBY2|KKCC1_MOUSE Calcium/calmodulin-dependent protein kinase kinase 1 OS=Mus musculus OX=10090 GN=Camkk1 PE=1 SV=1	CAMKK1	20.5428	21.2529	20.5227	20.7328	19.6781
Q8VBZ3	>sp|Q8VBZ3|CLPT1_MOUSE Putative lipid scramblase CLPTM1 OS=Mus musculus OX=10090 GN=Clptm1 PE=1 SV=1	CLPTM1	20.2595	20.4457	20.206	20.096	19.7948
Q8VC30	>sp|Q8VC30|TKFC_MOUSE Triokinase/FMN cyclase OS=Mus musculus OX=10090 GN=Tkfc PE=1 SV=1	TKFC	19.3894	20.3364	19.4019	19.3833	18.4595
Q8VC31	>sp|Q8VC31|CCDC9_MOUSE Coiled-coil domain-containing protein 9 OS=Mus musculus OX=10090 GN=Ccdc9 PE=1 SV=1	CCDC9	20.8523	22.0372	21.3564	21.7134	20.0416
Q8VC66	>sp|Q8VC66|ADIP_MOUSE Afadin- and alpha-actinin-binding protein OS=Mus musculus OX=10090 GN=Ssx2ip PE=1 SV=1	SSX2IP	19.4963	19.6318	19.0995	19.478
Q8VCA8	>sp|Q8VCA8|SCRN2_MOUSE Secernin-2 OS=Mus musculus OX=10090 GN=Scrn2 PE=1 SV=1	SCRN2	20.4449	20.1074	19.8726	19.9331	19.8634
Q8VCC9	>sp|Q8VCC9|SPON1_MOUSE Spondin-1 OS=Mus musculus OX=10090 GN=Spon1 PE=1 SV=1	SPON1	19.7289	20.0003	19.5726	19.3452	19.3542
Q8VCD6	>sp|Q8VCD6|REEP2_MOUSE Receptor expression-enhancing protein 2 OS=Mus musculus OX=10090 GN=Reep2 PE=1 SV=2	REEP2	20.4094	21.0445	20.3922	20.5528	19.5065
Q8VCE1	>sp|Q8VCE1|DJC28_MOUSE DnaJ homolog subfamily C member 28 OS=Mus musculus OX=10090 GN=Dnajc28 PE=1 SV=2	DNAJC28	18.7264	18.8987	18.4971	18.2278	17.3438
Q8VCE6	>sp|Q8VCE6|NT5M_MOUSE 5'(3')-deoxyribonucleotidase, mitochondrial OS=Mus musculus OX=10090 GN=Nt5m PE=1 SV=1	NT5M	17.3423	18.4294	18.3768	18.2612
Q8VCH5	>sp|Q8VCH5|RABEK_MOUSE Rab9 effector protein with kelch motifs OS=Mus musculus OX=10090 GN=Rabepk PE=1 SV=2	RABEPK	19.6701	20.4329	18.5989	19.0746
Q8VCH8	>sp|Q8VCH8|UBXN4_MOUSE UBX domain-containing protein 4 OS=Mus musculus OX=10090 GN=Ubxn4 PE=1 SV=1	UBXN4	19.8191	18.7255	19.7051	19.2579
Q8VCI5	>sp|Q8VCI5|PEX19_MOUSE Peroxisomal biogenesis factor 19 OS=Mus musculus OX=10090 GN=Pex19 PE=1 SV=1	PEX19	21.0487		21.2742	21.2535	19.9148
Q8VCK3	>sp|Q8VCK3|TBG2_MOUSE Tubulin gamma-2 chain OS=Mus musculus OX=10090 GN=Tubg2 PE=1 SV=1	TUBG2	21.1436	21.8148	21.3821	21.2178	20.357
Q8VCM8	>sp|Q8VCM8|NCLN_MOUSE BOS complex subunit NCLN OS=Mus musculus OX=10090 GN=Ncln PE=1 SV=2	NCLN	20.0213	20.3928	19.9319	19.6753	18.8125
Q8VCS3	>sp|Q8VCS3|XYLK_MOUSE Glycosaminoglycan xylosylkinase OS=Mus musculus OX=10090 GN=Fam20b PE=1 SV=1	FAM20B		19.2106	18.7596	18.1583	16.7855
Q8VCT3	>sp|Q8VCT3|AMPB_MOUSE Aminopeptidase B OS=Mus musculus OX=10090 GN=Rnpep PE=1 SV=2	RNPEP	21.3497	22.0362	21.1155	21.0055	20.6234
Q8VCW8	>sp|Q8VCW8|ACSF2_MOUSE Medium-chain acyl-CoA ligase ACSF2, mitochondrial OS=Mus musculus OX=10090 GN=Acsf2 PE=1 SV=1	ACSF2	20.3945	20.8811	20.4402	20.3076	19.5839
Q8VCX5	>sp|Q8VCX5|MICU1_MOUSE Calcium uptake protein 1, mitochondrial OS=Mus musculus OX=10090 GN=Micu1 PE=1 SV=1	MICU1	20.939	21.3583	20.6232	20.7337	20.563
Q8VCY8	>sp|Q8VCY8|PLPR2_MOUSE Phospholipid phosphatase-related protein type 2 OS=Mus musculus OX=10090 GN=Plppr2 PE=1 SV=1	PLPPR2	18.757	20.0306	19.1973	19.09	19.2244
Q8VD04	>sp|Q8VD04|GRAP1_MOUSE GRIP1-associated protein 1 OS=Mus musculus OX=10090 GN=Gripap1 PE=1 SV=1	GRIPAP1	22.0901	22.3669	22.4107	22.547	21.4722
Q8VD24	>sp|Q8VD24|ZCC18_MOUSE Zinc finger CCHC domain-containing protein 18 OS=Mus musculus OX=10090 GN=Zcchc18 PE=2 SV=1	ZCCHC18	19.7003	18.9457	19.1697	19.0963
Q8VD26	>sp|Q8VD26|TM143_MOUSE Transmembrane protein 143 OS=Mus musculus OX=10090 GN=Tmem143 PE=1 SV=1	TMEM143		17.4054	16.836	16.6104	16.286
Q8VD33	>sp|Q8VD33|SGTB_MOUSE Small glutamine-rich tetratricopeptide repeat-containing protein beta OS=Mus musculus OX=10090 GN=Sgtb PE=1 SV=1	SGTB	21.6785	21.4411	22.163	22.5996	20.8265
Q8VD37	>sp|Q8VD37|SGIP1_MOUSE SH3-containing GRB2-like protein 3-interacting protein 1 OS=Mus musculus OX=10090 GN=Sgip1 PE=1 SV=1	SGIP1	21.8613	22.5063	22.1688	21.8806	21.384
Q8VD62	>sp|Q8VD62|CK068_MOUSE UPF0696 protein C11orf68 homolog OS=Mus musculus OX=10090 GN=Bles03 PE=1 SV=2	BLES03	20.7982	21.3555	20.6467	20.6158	20.0072
Q8VD63	>sp|Q8VD63|TSYL4_MOUSE Testis-specific Y-encoded-like protein 4 OS=Mus musculus OX=10090 GN=Tspyl4 PE=1 SV=1	TSPYL4	21.5527	22.1308	21.841	21.4377	20.6715
Q8VD65	>sp|Q8VD65|PI3R4_MOUSE Phosphoinositide 3-kinase regulatory subunit 4 OS=Mus musculus OX=10090 GN=Pik3r4 PE=1 SV=3	PIK3R4	18.6687	19.0948	18.693	18.2037	18.0567
Q8VD66	>sp|Q8VD66|ABHD4_MOUSE (Lyso)-N-acylphosphatidylethanolamine lipase OS=Mus musculus OX=10090 GN=Abhd4 PE=1 SV=1	ABHD4	17.2406		17.964	17.8192
Q8VDD5	>sp|Q8VDD5|MYH9_MOUSE Myosin-9 OS=Mus musculus OX=10090 GN=Myh9 PE=1 SV=4	MYH9	21.0456	20.9777	20.9441	21.0304	20.37
Q8VDD8	>sp|Q8VDD8|WASH1_MOUSE WASH complex subunit 1 OS=Mus musculus OX=10090 GN=Washc1 PE=1 SV=1	WASHC1	19.5363	20.0581	19.9612	19.9655	18.7501
Q8VDG5	>sp|Q8VDG5|PPCS_MOUSE Phosphopantothenate--cysteine ligase OS=Mus musculus OX=10090 GN=Ppcs PE=1 SV=1	PPCS	17.8926	18.7929	17.3559	17.2149	16.2865
Q8VDH1	>sp|Q8VDH1|FBX21_MOUSE F-box only protein 21 OS=Mus musculus OX=10090 GN=Fbxo21 PE=1 SV=1	FBXO21	19.5584	20.2942	19.9072	19.8325	18.8658
Q8VDI7	>sp|Q8VDI7|UBAC1_MOUSE Ubiquitin-associated domain-containing protein 1 OS=Mus musculus OX=10090 GN=Ubac1 PE=1 SV=2	UBAC1	19.7694	20.2705	20.0965	20.1944	19.3333
Q8VDJ3	>sp|Q8VDJ3|VIGLN_MOUSE Vigilin OS=Mus musculus OX=10090 GN=Hdlbp PE=1 SV=1	HDLBP	20.4041	21.1292	20.6681	20.7897	20.0252
Q8VDK1	>sp|Q8VDK1|NIT1_MOUSE Deaminated glutathione amidase OS=Mus musculus OX=10090 GN=Nit1 PE=1 SV=2	NIT1	19.336	20.962	19.9657	20.3628	19.1219
Q8VDL4	>sp|Q8VDL4|ADPGK_MOUSE ADP-dependent glucokinase OS=Mus musculus OX=10090 GN=Adpgk PE=1 SV=2	ADPGK	19.467	19.3921	18.7441	17.5686
Q8VDM1	>sp|Q8VDM1|ZGPAT_MOUSE Zinc finger CCCH-type with G patch domain-containing protein OS=Mus musculus OX=10090 GN=Zgpat PE=1 SV=1	ZGPAT	17.8671	18.5428	17.6769	18.7608
Q8VDM4	>sp|Q8VDM4|PSMD2_MOUSE 26S proteasome non-ATPase regulatory subunit 2 OS=Mus musculus OX=10090 GN=Psmd2 PE=1 SV=1	PSMD2	22.515	23.0659	22.6133	22.486	21.6961
Q8VDN2	>sp|Q8VDN2|AT1A1_MOUSE Sodium/potassium-transporting ATPase subunit alpha-1 OS=Mus musculus OX=10090 GN=Atp1a1 PE=1 SV=1	ATP1A1	25.4817	25.8678	25.6303	25.5889	24.8856
Q8VDN4	>sp|Q8VDN4|CCD92_MOUSE Coiled-coil domain-containing protein 92 OS=Mus musculus OX=10090 GN=Ccdc92 PE=1 SV=1	CCDC92	20.3646	21.1376	20.4928	20.5704	19.7495
Q8VDP3	>sp|Q8VDP3|MICA1_MOUSE [F-actin]-monooxygenase MICAL1 OS=Mus musculus OX=10090 GN=Mical1 PE=1 SV=1	MICAL1			18.0367	18.2337	17.2856
Q8VDP4	>sp|Q8VDP4|CCAR2_MOUSE Cell cycle and apoptosis regulator protein 2 OS=Mus musculus OX=10090 GN=Ccar2 PE=1 SV=2	CCAR2	20.3527	21.1666	20.689	20.6023	19.8907
Q8VDP6	>sp|Q8VDP6|CDIPT_MOUSE CDP-diacylglycerol--inositol 3-phosphatidyltransferase OS=Mus musculus OX=10090 GN=Cdipt PE=1 SV=1	CDIPT	20.5526	21.154	21.0458	20.4366	19.9121
Q8VDQ1	>sp|Q8VDQ1|PTGR2_MOUSE Prostaglandin reductase 2 OS=Mus musculus OX=10090 GN=Ptgr2 PE=1 SV=2	PTGR2	20.883	20.4485	20.1875	20.4684	19.8533
Q8VDQ8	>sp|Q8VDQ8|SIR2_MOUSE NAD-dependent protein deacetylase sirtuin-2 OS=Mus musculus OX=10090 GN=Sirt2 PE=1 SV=2	SIRT2	22.326	22.6537	22.03	22.2754	21.1942
Q8VDS8	>sp|Q8VDS8|STX18_MOUSE Syntaxin-18 OS=Mus musculus OX=10090 GN=Stx18 PE=1 SV=2	STX18	19.1236	19.053	18.4962	18.8368	18.2397
Q8VDU5	>sp|Q8VDU5|SNRK_MOUSE SNF-related serine/threonine-protein kinase OS=Mus musculus OX=10090 GN=Snrk PE=1 SV=1	SNRK	19.7355	20.1196	19.7734	19.6119	19.3005
Q8VE09	>sp|Q8VE09|TT39C_MOUSE Tetratricopeptide repeat protein 39C OS=Mus musculus OX=10090 GN=Ttc39c PE=1 SV=2	TTC39C	19.4933	19.6189	18.7698		18.8928
Q8VE11	>sp|Q8VE11|MTMR6_MOUSE Phosphatidylinositol-3,5-bisphosphate 3-phosphatase MTMR6 OS=Mus musculus OX=10090 GN=Mtmr6 PE=1 SV=1	MTMR6	18.2778	19.6872	18.8096		18.5175
Q8VE22	>sp|Q8VE22|RT23_MOUSE Small ribosomal subunit protein mS23 OS=Mus musculus OX=10090 GN=Mrps23 PE=1 SV=1	MRPS23	17.6431	18.4105	18.2628	18.1972	16.8854
Q8VE33	>sp|Q8VE33|GD1L1_MOUSE Ganglioside-induced differentiation-associated protein 1-like 1 OS=Mus musculus OX=10090 GN=Gdap1l1 PE=1 SV=1	GDAP1L1	22.3525	22.7062	22.425	22.1265	21.6239
Q8VE42	>sp|Q8VE42|ANR49_MOUSE Ankyrin repeat domain-containing protein 49 OS=Mus musculus OX=10090 GN=Ankrd49 PE=1 SV=1	ANKRD49		18.5099	18.1743	18.1274	17.3575
Q8VE47	>sp|Q8VE47|UBA5_MOUSE Ubiquitin-like modifier-activating enzyme 5 OS=Mus musculus OX=10090 GN=Uba5 PE=1 SV=2	UBA5	21.7492	21.805	21.5348	21.3094	20.8121
Q8VE62	>sp|Q8VE62|PAIP1_MOUSE Polyadenylate-binding protein-interacting protein 1 OS=Mus musculus OX=10090 GN=Paip1 PE=1 SV=1	PAIP1	22.3835	22.6288	22.5758	22.631	20.9369
Q8VE70	>sp|Q8VE70|PDC10_MOUSE Programmed cell death protein 10 OS=Mus musculus OX=10090 GN=Pdcd10 PE=1 SV=1	PDCD10	20.8848	22.1693	21.4033	21.6249	20.122
Q8VE80	>sp|Q8VE80|THOC3_MOUSE THO complex subunit 3 OS=Mus musculus OX=10090 GN=Thoc3 PE=2 SV=1	THOC3	19.2735	19.7582	19.308	19.4151	18.7071
Q8VE85	>sp|Q8VE85|PLD3A_MOUSE PRELI domain containing protein 3A OS=Mus musculus OX=10090 GN=Prelid3a PE=1 SV=1	PRELID3A		19.4323	17.5801		17.888
Q8VE88	>sp|Q8VE88|F1142_MOUSE Protein FAM114A2 OS=Mus musculus OX=10090 GN=Fam114a2 PE=1 SV=2	FAM114A2	20.9644	21.2885	21.0005	20.9818	19.6672
Q8VE95	>sp|Q8VE95|CH082_MOUSE UPF0598 protein C8orf82 homolog OS=Mus musculus OX=10090 PE=1 SV=1	sp|Q8VE95|CH082_MOUSE	18.857	19.5932	18.647	17.6729	18.0898
Q8VE97	>sp|Q8VE97|SRSF4_MOUSE Serine/arginine-rich splicing factor 4 OS=Mus musculus OX=10090 GN=Srsf4 PE=2 SV=1	SRSF4	20.6607	20.6367	19.7485	20.7141	19.0117
Q8VE99	>sp|Q8VE99|CC115_MOUSE Coiled-coil domain-containing protein 115 OS=Mus musculus OX=10090 GN=Ccdc115 PE=1 SV=1	CCDC115	17.6537	17.5848	18.0544	17.927
Q8VEB4	>sp|Q8VEB4|PAG15_MOUSE Lysosomal phospholipase A and acyltransferase OS=Mus musculus OX=10090 GN=Pla2g15 PE=1 SV=1	PLA2G15	20.0737	20.7465	19.9285	19.4443	18.9408
Q8VEB6	>sp|Q8VEB6|RNZ1_MOUSE Zinc phosphodiesterase ELAC protein 1 OS=Mus musculus OX=10090 GN=Elac1 PE=2 SV=1	ELAC1	18.221	18.909	19.5503		18.2487
Q8VED9	>sp|Q8VED9|LEGL_MOUSE Galectin-related protein OS=Mus musculus OX=10090 GN=Lgalsl PE=1 SV=1	LGALSL	21.3716	21.3342	21.7481	21.5701	20.3956
Q8VEE0	>sp|Q8VEE0|RPE_MOUSE Ribulose-phosphate 3-epimerase OS=Mus musculus OX=10090 GN=Rpe PE=1 SV=1	RPE	19.8099		20.0756	20.1608
Q8VEE4	>sp|Q8VEE4|RFA1_MOUSE Replication protein A 70 kDa DNA-binding subunit OS=Mus musculus OX=10090 GN=Rpa1 PE=1 SV=1	RPA1	19.2418	18.9319			18.2984
Q8VEG4	>sp|Q8VEG4|EXD2_MOUSE Exonuclease 3'-5' domain-containing protein 2 OS=Mus musculus OX=10090 GN=Exd2 PE=1 SV=2	EXD2	20.3483	20.7405	20.261	20.0761
Q8VEH3	>sp|Q8VEH3|ARL8A_MOUSE ADP-ribosylation factor-like protein 8A OS=Mus musculus OX=10090 GN=Arl8a PE=1 SV=1	ARL8A	22.0276	23.0291	22.5209	22.3293	21.4812
Q8VEH5	>sp|Q8VEH5|EPMIP_MOUSE EPM2A-interacting protein 1 OS=Mus musculus OX=10090 GN=Epm2aip1 PE=1 SV=1	EPM2AIP1	21.0829	22.0537	21.2911	21.3018	20.4167
Q8VEH8	>sp|Q8VEH8|ERLEC_MOUSE Endoplasmic reticulum lectin 1 OS=Mus musculus OX=10090 GN=Erlec1 PE=1 SV=1	ERLEC1	18.943	20.3297	19.909	19.2434	18.8899
Q8VEJ9	>sp|Q8VEJ9|VPS4A_MOUSE Vacuolar protein sorting-associated protein 4A OS=Mus musculus OX=10090 GN=Vps4a PE=1 SV=1	VPS4A	22.0111	22.75	22.1091	21.9976	21.4025
Q8VEK0	>sp|Q8VEK0|CC50A_MOUSE Cell cycle control protein 50A OS=Mus musculus OX=10090 GN=Tmem30a PE=1 SV=1	TMEM30A	22.0186	22.4506	21.8803	21.6632	21.3487
Q8VEK3	>sp|Q8VEK3|HNRPU_MOUSE Heterogeneous nuclear ribonucleoprotein U OS=Mus musculus OX=10090 GN=Hnrnpu PE=1 SV=1	HNRNPU	22.2061	22.9834	22.5461	22.2498	21.8113
Q8VEK6	>sp|Q8VEK6|ING3_MOUSE Inhibitor of growth protein 3 OS=Mus musculus OX=10090 GN=Ing3 PE=1 SV=2	ING3	18.9823	20.4131	19.8262	20.3522
Q8VEM8	>sp|Q8VEM8|S25A3_MOUSE Solute carrier family 25 member 3 OS=Mus musculus OX=10090 GN=Slc25a3 PE=1 SV=1	SLC25A3	24.1732	24.8033	24.2763	23.9111	23.6306
Q8VH51	>sp|Q8VH51|RBM39_MOUSE RNA-binding protein 39 OS=Mus musculus OX=10090 GN=Rbm39 PE=1 SV=2	RBM39	21.2043	22.015	21.4425	21.4115	20.6048
Q8VHC3	>sp|Q8VHC3|SELM_MOUSE Selenoprotein M OS=Mus musculus OX=10090 GN=Selenom PE=1 SV=3	SELENOM	18.7567	20.0724	19.6696	19.5617	17.145
Q8VHE0	>sp|Q8VHE0|SEC63_MOUSE Translocation protein SEC63 homolog OS=Mus musculus OX=10090 GN=Sec63 PE=1 SV=4	SEC63	19.4355	20.2238	20.0422	19.7419	19.0991
Q8VHH5	>sp|Q8VHH5|AGAP3_MOUSE Arf-GAP with GTPase, ANK repeat and PH domain-containing protein 3 OS=Mus musculus OX=10090 GN=Agap3 PE=1 SV=1	AGAP3	20.8357	21.6477	21.1446	20.8683	19.9689
Q8VHI6	>sp|Q8VHI6|WASF3_MOUSE Actin-binding protein WASF3 OS=Mus musculus OX=10090 GN=Wasf3 PE=1 SV=1	WASF3	21.7619	22.6612	22.3634	22.1803	21.2531
Q8VHJ5	>sp|Q8VHJ5|MARK1_MOUSE Serine/threonine-protein kinase MARK1 OS=Mus musculus OX=10090 GN=Mark1 PE=1 SV=2	MARK1	20.4166	21.2871	20.6546	20.5706	19.7587
Q8VHK5	>sp|Q8VHK5|MLC1_MOUSE Membrane protein MLC1 OS=Mus musculus OX=10090 GN=Mlc1 PE=1 SV=1	MLC1	20.3668	20.5148	19.927	19.9406	19.3315
Q8VHL1	>sp|Q8VHL1|SETD7_MOUSE Histone-lysine N-methyltransferase SETD7 OS=Mus musculus OX=10090 GN=Setd7 PE=1 SV=2	SETD7	21.8745	21.665	21.9611	22.0726	21.2964
Q8VHM5	>tr|Q8VHM5|Q8VHM5_MOUSE Heterogeneous nuclear ribonucleoprotein R OS=Mus musculus OX=10090 GN=Hnrnpr PE=1 SV=1	HNRNPR	22.1727	22.772	22.279	22.4164	21.458
Q8VHN8	>sp|Q8VHN8|TIRR_MOUSE Tudor-interacting repair regulator protein OS=Mus musculus OX=10090 GN=Nudt16l1 PE=1 SV=2	NUDT16L1	19.0389	20.2708	19.7377	19.3219	18.2941
Q8VHQ3	>sp|Q8VHQ3|PP16B_MOUSE Protein phosphatase 1 regulatory inhibitor subunit 16B OS=Mus musculus OX=10090 GN=Ppp1r16b PE=1 SV=1	PPP1R16B		19.4388	18.9698	19.2297
Q8VHQ9	>sp|Q8VHQ9|ACO11_MOUSE Acyl-coenzyme A thioesterase 11 OS=Mus musculus OX=10090 GN=Acot11 PE=1 SV=1	ACOT11	20.0701	20.7654	20.2636	19.9532	19.2153
Q8VHR5	>sp|Q8VHR5|P66B_MOUSE Transcriptional repressor p66-beta OS=Mus musculus OX=10090 GN=Gatad2b PE=1 SV=1	GATAD2B	20.8047	21.9825	21.4313	21.5874	19.8165
Q8VHW2	>sp|Q8VHW2|CCG8_MOUSE Voltage-dependent calcium channel gamma-8 subunit OS=Mus musculus OX=10090 GN=Cacng8 PE=1 SV=1	CACNG8	20.7194	21.5343	20.8245	21.0512	20.7293
Q8VI24	>sp|Q8VI24|SATB2_MOUSE DNA-binding protein SATB2 OS=Mus musculus OX=10090 GN=Satb2 PE=1 SV=1	SATB2	19.5248	20.9316	20.5578	20.9701	17.4232
Q8VI63	>sp|Q8VI63|MOB2_MOUSE MOB kinase activator 2 OS=Mus musculus OX=10090 GN=Mob2 PE=1 SV=1	MOB2	20.1296	20.7552	19.769	19.9627	19.2467
Q8VI75	>sp|Q8VI75|IPO4_MOUSE Importin-4 OS=Mus musculus OX=10090 GN=Ipo4 PE=1 SV=1	IPO4	20.1749	21.1838	20.6116	21.0759	19.7888
Q8VIJ6	>sp|Q8VIJ6|SFPQ_MOUSE Splicing factor, proline- and glutamine-rich OS=Mus musculus OX=10090 GN=Sfpq PE=1 SV=1	SFPQ	23.1979	24.1597	23.8391	23.7126	22.6094
Q8VIM9	>sp|Q8VIM9|IRGQ_MOUSE Immunity-related GTPase family Q protein OS=Mus musculus OX=10090 GN=Irgq PE=1 SV=1	IRGQ	20.8167	20.528	21.1939	20.8258	20.0672
Q8WTY4	>sp|Q8WTY4|CPIN1_MOUSE Anamorsin OS=Mus musculus OX=10090 GN=Ciapin1 PE=1 SV=1	CIAPIN1	21.6103	22.3294	22.0345	22.0835	21.215
Q91V09	>sp|Q91V09|WDR13_MOUSE WD repeat-containing protein 13 OS=Mus musculus OX=10090 GN=Wdr13 PE=1 SV=1	WDR13	21.1546	22.2872	21.4859	21.1462	20.5541
Q91V12	>sp|Q91V12|BACH_MOUSE Cytosolic acyl coenzyme A thioester hydrolase OS=Mus musculus OX=10090 GN=Acot7 PE=1 SV=2	ACOT7	22.7998	23.0243	22.6381	22.5218	22.3163
Q91V14	>sp|Q91V14|S12A5_MOUSE Solute carrier family 12 member 5 OS=Mus musculus OX=10090 GN=Slc12a5 PE=1 SV=2	SLC12A5	22.6487	23.3493	23.1814	22.8553	22.2309
Q91V17	>sp|Q91V17|ZNRF1_MOUSE E3 ubiquitin-protein ligase ZNRF1 OS=Mus musculus OX=10090 GN=Znrf1 PE=1 SV=1	ZNRF1	18.389	19.3455	19.3556	19.0473
Q91V36	>sp|Q91V36|NRBP2_MOUSE Nuclear receptor-binding protein 2 OS=Mus musculus OX=10090 GN=Nrbp2 PE=1 SV=2	NRBP2	20.091	20.8503	20.676	20.3254	19.6667
Q91V41	>sp|Q91V41|RAB14_MOUSE Ras-related protein Rab-14 OS=Mus musculus OX=10090 GN=Rab14 PE=1 SV=3	RAB14	22.6513	23.1999	22.705	22.5454	22.263
Q91V57	>sp|Q91V57|CHIN_MOUSE N-chimaerin OS=Mus musculus OX=10090 GN=Chn1 PE=1 SV=2	CHN1	20.079	20.7994	20.3624	20.153	19.4133
Q91V61	>sp|Q91V61|SFXN3_MOUSE Sideroflexin-3 OS=Mus musculus OX=10090 GN=Sfxn3 PE=1 SV=1	SFXN3	23.55	24.2717	23.7721	23.2643	22.9113
Q91V64	>sp|Q91V64|ISOC1_MOUSE Isochorismatase domain-containing protein 1 OS=Mus musculus OX=10090 GN=Isoc1 PE=1 SV=1	ISOC1	20.5246	21.1773	20.0162	19.4951	19.5396
Q91V81	>sp|Q91V81|RBM42_MOUSE RNA-binding protein 42 OS=Mus musculus OX=10090 GN=Rbm42 PE=1 SV=2	RBM42	18.532	19.7447	19.2689	19.3642
Q91V92	>sp|Q91V92|ACLY_MOUSE ATP-citrate synthase OS=Mus musculus OX=10090 GN=Acly PE=1 SV=1	ACLY	21.7683	22.238	21.7484	21.399	21.1482
Q91VA7	>tr|Q91VA7|Q91VA7_MOUSE Isocitrate dehydrogenase [NAD] subunit, mitochondrial OS=Mus musculus OX=10090 GN=Idh3b PE=1 SV=1	IDH3B	23.5175	24.4287	23.8868	23.6594	22.8932
Q91VC3	>sp|Q91VC3|IF4A3_MOUSE Eukaryotic initiation factor 4A-III OS=Mus musculus OX=10090 GN=Eif4a3 PE=1 SV=3	EIF4A3	20.9324	22.035	21.2584	20.9057	20.0724
Q91VC7	>sp|Q91VC7|PP14A_MOUSE Protein phosphatase 1 regulatory subunit 14A OS=Mus musculus OX=10090 GN=Ppp1r14a PE=1 SV=1	PPP1R14A	19.0041	16.8053		16.8998
Q91VD9	>sp|Q91VD9|NDUS1_MOUSE NADH-ubiquinone oxidoreductase 75 kDa subunit, mitochondrial OS=Mus musculus OX=10090 GN=Ndufs1 PE=1 SV=2	NDUFS1	23.3679	23.6401	23.2912	23.3414	22.692
Q91VE0	>sp|Q91VE0|S27A4_MOUSE Long-chain fatty acid transport protein 4 OS=Mus musculus OX=10090 GN=Slc27a4 PE=1 SV=1	SLC27A4	20.2456	20.6539	19.5559	19.582	18.9754
Q91VF2	>sp|Q91VF2|HNMT_MOUSE Histamine N-methyltransferase OS=Mus musculus OX=10090 GN=Hnmt PE=1 SV=1	HNMT	21.6413	21.8154	21.3614	21.6236	20.7083
Q91VH6	>sp|Q91VH6|MEMO1_MOUSE Protein MEMO1 OS=Mus musculus OX=10090 GN=Memo1 PE=1 SV=1	MEMO1	19.2248	19.281	17.847	19.01	17.78
Q91VI7	>sp|Q91VI7|RINI_MOUSE Ribonuclease inhibitor OS=Mus musculus OX=10090 GN=Rnh1 PE=1 SV=1	RNH1	21.8112	21.9441	21.6695	21.9266	20.958
Q91VJ5	>sp|Q91VJ5|PQBP1_MOUSE Polyglutamine-binding protein 1 OS=Mus musculus OX=10090 GN=Pqbp1 PE=1 SV=1	PQBP1	19.9331	20.4211	19.7856	20.5316	18.5617
Q91VK1	>sp|Q91VK1|5MP1_MOUSE eIF5-mimic protein 1 OS=Mus musculus OX=10090 GN=Bzw2 PE=1 SV=1	BZW2	20.8031	21.2678	20.9261	20.9248	19.341
Q91VK4	>sp|Q91VK4|ITM2C_MOUSE Integral membrane protein 2C OS=Mus musculus OX=10090 GN=Itm2c PE=1 SV=2	ITM2C	21.0186	21.9225	21.6517	21.5169	20.7253
Q91VL8	>sp|Q91VL8|TE2IP_MOUSE Telomeric repeat-binding factor 2-interacting protein 1 OS=Mus musculus OX=10090 GN=Terf2ip PE=1 SV=1	TERF2IP	19.8686	20.3691	20.0584	20.2299	19.3432
Q91VM3	>sp|Q91VM3|WIPI4_MOUSE WD repeat domain phosphoinositide-interacting protein 4 OS=Mus musculus OX=10090 GN=Wdr45 PE=1 SV=1	WDR45	19.5642	20.2707	19.9599	19.3023	19.2372
Q91VM5	>sp|Q91VM5|RMXL1_MOUSE RNA binding motif protein, X-linked-like-1 OS=Mus musculus OX=10090 GN=Rbmxl1 PE=2 SV=1	RBMXL1	22.3548	23.5327	22.1389	22.9948	22.0637
Q91VM9	>sp|Q91VM9|IPYR2_MOUSE Inorganic pyrophosphatase 2, mitochondrial OS=Mus musculus OX=10090 GN=Ppa2 PE=1 SV=1	PPA2	21.1906	21.4096	21.1486	21.2725	20.3412
Q91VN4	>sp|Q91VN4|MIC25_MOUSE MICOS complex subunit Mic25 OS=Mus musculus OX=10090 GN=Chchd6 PE=1 SV=2	CHCHD6	22.3976	22.9642	22.738	22.5887	21.7734
Q91VR2	>sp|Q91VR2|ATPG_MOUSE ATP synthase subunit gamma, mitochondrial OS=Mus musculus OX=10090 GN=Atp5f1c PE=1 SV=1	ATP5F1C	23.9343	25.0163	24.2075	23.9673	23.4265
Q91VR5	>sp|Q91VR5|DDX1_MOUSE ATP-dependent RNA helicase DDX1 OS=Mus musculus OX=10090 GN=Ddx1 PE=1 SV=1	DDX1	21.5833	22.5062	21.7688	21.6789	20.8321
Q91VR7	>sp|Q91VR7|MLP3A_MOUSE Microtubule-associated proteins 1A/1B light chain 3A OS=Mus musculus OX=10090 GN=Map1lc3a PE=1 SV=1	MAP1LC3A	23.8578	25.3629	24.3946	24.2814	23.3267
Q91VR8	>sp|Q91VR8|BRK1_MOUSE Protein BRICK1 OS=Mus musculus OX=10090 GN=Brk1 PE=1 SV=1	BRK1	21.087	20.8	21.2969	21.0799	19.4123
Q91VT4	>sp|Q91VT4|CBR4_MOUSE 3-oxoacyl-[acyl-carrier-protein] reductase OS=Mus musculus OX=10090 GN=Cbr4 PE=1 SV=2	CBR4	19.6509	19.5545	19.2555	18.7133	18.9603
Q91VU0	>sp|Q91VU0|FAM3C_MOUSE Protein FAM3C OS=Mus musculus OX=10090 GN=Fam3c PE=1 SV=1	FAM3C	19.4902	20.3497	20.2533	20.0756	19.4456
Q91VW5	>sp|Q91VW5|GOGA4_MOUSE Golgin subfamily A member 4 OS=Mus musculus OX=10090 GN=Golga4 PE=1 SV=2	GOLGA4	19.8278	20.0542	20	20.1916	19.0154
Q91VZ6	>sp|Q91VZ6|SMAP1_MOUSE Stromal membrane-associated protein 1 OS=Mus musculus OX=10090 GN=Smap1 PE=1 SV=1	SMAP1	22.9323	23.7025	23.2304	23.1487	22.7079
Q91W18	>sp|Q91W18|TDRD3_MOUSE Tudor domain-containing protein 3 OS=Mus musculus OX=10090 GN=Tdrd3 PE=1 SV=4	TDRD3		19.7019	18.5757	18.8537	18.3217
Q91W34	>sp|Q91W34|RUSF1_MOUSE RUS family member 1 OS=Mus musculus OX=10090 GN=Rusf1 PE=1 SV=1	RUSF1	18.74	20.0433	19.1284	18.4278
Q91W39	>sp|Q91W39|NCOA5_MOUSE Nuclear receptor coactivator 5 OS=Mus musculus OX=10090 GN=Ncoa5 PE=1 SV=1	NCOA5	19.531	21.0945	20.0476	20.4374	19.567
Q91W45	>sp|Q91W45|PAI2B_MOUSE Polyadenylate-binding protein-interacting protein 2B OS=Mus musculus OX=10090 GN=Paip2b PE=1 SV=2	PAIP2B	21.3978	20.1211	21.9193	22.1251	20.3452
Q91W50	>sp|Q91W50|CSDE1_MOUSE Cold shock domain-containing protein E1 OS=Mus musculus OX=10090 GN=Csde1 PE=1 SV=1	CSDE1	21.8531	22.3625	21.9272	21.9537	21.2901
Q91W61	>sp|Q91W61|FXL15_MOUSE F-box/LRR-repeat protein 15 OS=Mus musculus OX=10090 GN=Fbxl15 PE=1 SV=2	FBXL15	18.9966		19.0663	19.273	18.0485
Q91W67	>sp|Q91W67|UBL7_MOUSE Ubiquitin-like protein 7 OS=Mus musculus OX=10090 GN=Ubl7 PE=1 SV=2	UBL7	20.5396	20.0896	21.2069	21.0383	20.1142
Q91W69	>sp|Q91W69|EPN3_MOUSE Epsin-3 OS=Mus musculus OX=10090 GN=Epn3 PE=1 SV=1	EPN3	21.7582	19.7997	18.6352	19.2171	20.7241
Q91W82	>sp|Q91W82|UB2E2_MOUSE Ubiquitin-conjugating enzyme E2 E2 OS=Mus musculus OX=10090 GN=Ube2e2 PE=2 SV=1	UBE2E2	19.829	20.8389	20.2931	20.6552	19.3828
Q91W86	>sp|Q91W86|VPS11_MOUSE Vacuolar protein sorting-associated protein 11 homolog OS=Mus musculus OX=10090 GN=Vps11 PE=1 SV=3	VPS11	20.5687	20.6707	20.3876	20.3457	19.4702
Q91W90	>sp|Q91W90|TXND5_MOUSE Thioredoxin domain-containing protein 5 OS=Mus musculus OX=10090 GN=Txndc5 PE=1 SV=2	TXNDC5	20.5241	20.7941	20.6513	20.9288	20.2183
Q91WC0	>sp|Q91WC0|SETD3_MOUSE Actin-histidine N-methyltransferase OS=Mus musculus OX=10090 GN=Setd3 PE=1 SV=1	SETD3	20.7085	21.4502	20.7432	20.7847	19.8317
Q91WC3	>sp|Q91WC3|ACSL6_MOUSE Long-chain-fatty-acid--CoA ligase 6 OS=Mus musculus OX=10090 GN=Acsl6 PE=1 SV=1	ACSL6	21.2528	21.7408	21.1771	20.8611	20.6408
Q91WD5	>sp|Q91WD5|NDUS2_MOUSE NADH dehydrogenase [ubiquinone] iron-sulfur protein 2, mitochondrial OS=Mus musculus OX=10090 GN=Ndufs2 PE=1 SV=1	NDUFS2	23.0283	23.4743	22.8397	22.7872	22.2086
Q91WE1	>sp|Q91WE1|SNX15_MOUSE Sorting nexin-15 OS=Mus musculus OX=10090 GN=Snx15 PE=1 SV=1	SNX15	18.7136	20.0082	18.7547	20.1714
Q91WE2	>sp|Q91WE2|PIP30_MOUSE PSME3-interacting protein OS=Mus musculus OX=10090 GN=Psme3ip1 PE=1 SV=1	PSME3IP1	20.6816	21.0417	20.9863	21.0799	19.5258
Q91WE9	>sp|Q91WE9|TAFA5_MOUSE Chemokine-like protein TAFA-5 OS=Mus musculus OX=10090 GN=Tafa5 PE=1 SV=2	TAFA5	17.348		17.9364	17.8197
Q91WG2	>sp|Q91WG2|RABE2_MOUSE Rab GTPase-binding effector protein 2 OS=Mus musculus OX=10090 GN=Rabep2 PE=1 SV=3	RABEP2	19.7991	19.6273	19.9822	20.0051	19.2585
Q91WG4	>sp|Q91WG4|ELP2_MOUSE Elongator complex protein 2 OS=Mus musculus OX=10090 GN=Elp2 PE=1 SV=1	ELP2	18.6538	19.7275	18.7401	18.3085	18.2453
Q91WG5	>sp|Q91WG5|AAKG2_MOUSE 5'-AMP-activated protein kinase subunit gamma-2 OS=Mus musculus OX=10090 GN=Prkag2 PE=1 SV=2	PRKAG2	20.4501	21.0871	20.7471	20.1797	19.8618
Q91WG7	>sp|Q91WG7|DGKG_MOUSE Diacylglycerol kinase gamma OS=Mus musculus OX=10090 GN=Dgkg PE=1 SV=1	DGKG	20.9213	21.2775	21.1862	20.793	20.7194
Q91WJ0	>sp|Q91WJ0|FRS3_MOUSE Fibroblast growth factor receptor substrate 3 OS=Mus musculus OX=10090 GN=Frs3 PE=1 SV=3	FRS3	17.9947	18.5525	18.1864	17.9824	17.2798
Q91WJ8	>sp|Q91WJ8|FUBP1_MOUSE Far upstream element-binding protein 1 OS=Mus musculus OX=10090 GN=Fubp1 PE=1 SV=1	FUBP1	22.5828	23.3121	23.1045	22.9196	22.0781
Q91WK0	>sp|Q91WK0|LRRF2_MOUSE Leucine-rich repeat flightless-interacting protein 2 OS=Mus musculus OX=10090 GN=Lrrfip2 PE=1 SV=1	LRRFIP2	21.245	21.4898	21.4581	21.259	20.1746
Q91WK2	>sp|Q91WK2|EIF3H_MOUSE Eukaryotic translation initiation factor 3 subunit H OS=Mus musculus OX=10090 GN=Eif3h PE=1 SV=1	EIF3H	19.8138	20.9714	19.8738	20.1036	19.465
Q91WM1	>sp|Q91WM1|STRBP_MOUSE Spermatid perinuclear RNA-binding protein OS=Mus musculus OX=10090 GN=Strbp PE=1 SV=1	STRBP	20.5813	21.7319	20.7469	20.8466	19.4125
Q91WN1	>sp|Q91WN1|DNJC9_MOUSE DnaJ homolog subfamily C member 9 OS=Mus musculus OX=10090 GN=Dnajc9 PE=1 SV=2	DNAJC9	20.1808	20.3921	20.1128	20.1316	19.1133
Q91WP6	>sp|Q91WP6|SPA3N_MOUSE Serine protease inhibitor A3N OS=Mus musculus OX=10090 GN=Serpina3n PE=1 SV=1	SERPINA3N	19.3148		18.4565	18.9031	20.1344
Q91WQ3	>sp|Q91WQ3|SYYC_MOUSE Tyrosine--tRNA ligase, cytoplasmic OS=Mus musculus OX=10090 GN=Yars1 PE=1 SV=3	YARS1	22.2969	23.1508	22.4161	22.3573	21.5446
Q91WS0	>sp|Q91WS0|CISD1_MOUSE CDGSH iron-sulfur domain-containing protein 1 OS=Mus musculus OX=10090 GN=Cisd1 PE=1 SV=1	CISD1	23.6001	24.1908	23.6123	23.9533	22.7702
Q91WT4	>sp|Q91WT4|DJC17_MOUSE DnaJ homolog subfamily C member 17 OS=Mus musculus OX=10090 GN=Dnajc17 PE=1 SV=2	DNAJC17	18.5252	18.4974		18.5295
Q91WU5	>sp|Q91WU5|AS3MT_MOUSE Arsenite methyltransferase OS=Mus musculus OX=10090 GN=As3mt PE=1 SV=2	AS3MT	19.9542	19.7194	19.552	19.581	19.0742
Q91WV0	>sp|Q91WV0|NC2B_MOUSE Protein Dr1 OS=Mus musculus OX=10090 GN=Dr1 PE=1 SV=1	DR1	20.0382	21.0639	20.3964	20.846	18.905
Q91X51	>sp|Q91X51|GORS1_MOUSE Golgi reassembly-stacking protein 1 OS=Mus musculus OX=10090 GN=Gorasp1 PE=1 SV=3	GORASP1			18.9789	19.0116	17.8288
Q91X58	>sp|Q91X58|ZFN2B_MOUSE AN1-type zinc finger protein 2B OS=Mus musculus OX=10090 GN=Zfand2b PE=1 SV=1	ZFAND2B	20.1983	20.8761	20.8028	20.591	19.4086
Q91X78	>sp|Q91X78|ERLN1_MOUSE Erlin-1 OS=Mus musculus OX=10090 GN=Erlin1 PE=1 SV=2	ERLIN1	20.5981	20.8909	19.8758	19.9894	19.6226
Q91X96	>sp|Q91X96|MSS4_MOUSE Guanine nucleotide exchange factor MSS4 OS=Mus musculus OX=10090 GN=Rabif PE=1 SV=1	RABIF	20.8218	21.696	21.1392	21.0753	20.5071
Q91X97	>sp|Q91X97|NCALD_MOUSE Neurocalcin-delta OS=Mus musculus OX=10090 GN=Ncald PE=1 SV=4	NCALD	24.7158	25.3658	24.9228	25.0324	23.611
Q91XD6	>sp|Q91XD6|VPS36_MOUSE Vacuolar protein-sorting-associated protein 36 OS=Mus musculus OX=10090 GN=Vps36 PE=1 SV=1	VPS36	20.0477	20.328	20.4204	19.7272	19.2602
Q91XD7	>sp|Q91XD7|CREL1_MOUSE Protein disulfide isomerase Creld1 OS=Mus musculus OX=10090 GN=Creld1 PE=1 SV=1	CRELD1	20.9171	21.148	21.2657	21.0716	19.9324
Q91XF0	>sp|Q91XF0|PNPO_MOUSE Pyridoxine-5'-phosphate oxidase OS=Mus musculus OX=10090 GN=Pnpo PE=1 SV=1	PNPO	21.9369	22.8007	22.185	22.1173	21.0023
Q91XI1	>sp|Q91XI1|DUS3L_MOUSE tRNA-dihydrouridine(47) synthase [NAD(P)(+)]-like OS=Mus musculus OX=10090 GN=Dus3l PE=1 SV=1	DUS3L	19.5887	19.8616	19.6822	19.7679	19.1467
Q91XL9	>sp|Q91XL9|OSBL1_MOUSE Oxysterol-binding protein-related protein 1 OS=Mus musculus OX=10090 GN=Osbpl1a PE=1 SV=2	OSBPL1A	20.6775	21.7635	21.2129	21.0516	19.8107
Q91XM9	>sp|Q91XM9|DLG2_MOUSE Disks large homolog 2 OS=Mus musculus OX=10090 GN=Dlg2 PE=1 SV=2	DLG2	22.6178	23.2734	23.0082	22.9788	21.9392
Q91XU0	>sp|Q91XU0|WRIP1_MOUSE ATPase WRNIP1 OS=Mus musculus OX=10090 GN=Wrnip1 PE=1 SV=2	WRNIP1	19.8387	20.3208	19.7978	19.5534	19.0776
Q91XU3	>sp|Q91XU3|PI42C_MOUSE Phosphatidylinositol 5-phosphate 4-kinase type-2 gamma OS=Mus musculus OX=10090 GN=Pip4k2c PE=1 SV=1	PIP4K2C	21.2868	22.0958	21.4839	21.516	20.5243
Q91XV3	>sp|Q91XV3|BASP1_MOUSE Brain acid soluble protein 1 OS=Mus musculus OX=10090 GN=Basp1 PE=1 SV=3	BASP1	22.2266	22.7461	22.5921	22.1413	21.8118
Q91XW9	>tr|Q91XW9|Q91XW9_MOUSE Pcdhgc5 protein OS=Mus musculus OX=10090 GN=Pcdhgc5 PE=1 SV=1	PCDHGC5	20.3935	20.654	20.772	20.9594	19.7648
Q91XX3	>tr|Q91XX3|Q91XX3_MOUSE Protocadherin gamma B7 OS=Mus musculus OX=10090 GN=Pcdhgb7 PE=1 SV=1	PCDHGB7	20.2224		21.1185	21.1337	19.7423
Q91XX9	>tr|Q91XX9|Q91XX9_MOUSE Protocadherin gamma A9 OS=Mus musculus OX=10090 GN=Pcdhga9 PE=1 SV=1	PCDHGA9	19.4138	19.6129	19.3093	19.3346	18.9979
Q91XY3	>tr|Q91XY3|Q91XY3_MOUSE Protocadherin gamma A5 OS=Mus musculus OX=10090 GN=Pcdhga5 PE=2 SV=1	PCDHGA5	15.5319		16.3679	20.7418
Q91XY8	>tr|Q91XY8|Q91XY8_MOUSE Protocadherin gamma A11 OS=Mus musculus OX=10090 GN=Pcdhga11 PE=1 SV=1	PCDHGA11	20.4111	20.5789	20.9927	20.9255	19.8105
Q91Y09	>tr|Q91Y09|Q91Y09_MOUSE Protocadherin alpha C2 OS=Mus musculus OX=10090 GN=Pcdhac2 PE=1 SV=1	PCDHAC2	18.6814	18.1139	18.2222	18.1188	17.6185
Q91Y21	>tr|Q91Y21|Q91Y21_MOUSE Protocadherin alpha 1 OS=Mus musculus OX=10090 GN=Pcdha1 PE=2 SV=1	PCDHA1	19.4595	19.2473	19.0227	19.6272	18.8815
Q91YD3	>sp|Q91YD3|DCP1A_MOUSE mRNA-decapping enzyme 1A OS=Mus musculus OX=10090 GN=Dcp1a PE=1 SV=1	DCP1A	17.9987	18.4793	18.61	18.4785	16.9561
Q91YD9	>sp|Q91YD9|WASL_MOUSE Actin nucleation-promoting factor WASL OS=Mus musculus OX=10090 GN=Wasl PE=1 SV=1	WASL	21.9953	22.5537	21.927	22.0336	21.2632
Q91YE6	>sp|Q91YE6|IPO9_MOUSE Importin-9 OS=Mus musculus OX=10090 GN=Ipo9 PE=1 SV=3	IPO9	20.8831	21.6276	20.9673	20.76	20.0735
Q91YE7	>sp|Q91YE7|RBM5_MOUSE RNA-binding protein 5 OS=Mus musculus OX=10090 GN=Rbm5 PE=1 SV=1	RBM5	19.6192	20.457	19.9136	20.2018	18.969
Q91YH5	>sp|Q91YH5|ATLA3_MOUSE Atlastin-3 OS=Mus musculus OX=10090 GN=Atl3 PE=1 SV=1	ATL3	19.8395	21.0176	20.0247	19.9397	19.1371
Q91YI0	>sp|Q91YI0|ARLY_MOUSE Argininosuccinate lyase OS=Mus musculus OX=10090 GN=Asl PE=1 SV=1	ASL	21.3784	22.0491	21.3242	21.479	20.8335
Q91YI1	>sp|Q91YI1|ATG13_MOUSE Autophagy-related protein 13 OS=Mus musculus OX=10090 GN=Atg13 PE=1 SV=2	ATG13	18.7272		19.4914		18.3747
Q91YJ2	>sp|Q91YJ2|SNX4_MOUSE Sorting nexin-4 OS=Mus musculus OX=10090 GN=Snx4 PE=1 SV=1	SNX4	21.3703	21.6201	21.0839	21.5223	20.6649
Q91YJ3	>sp|Q91YJ3|THYN1_MOUSE Thymocyte nuclear protein 1 OS=Mus musculus OX=10090 GN=Thyn1 PE=1 SV=1	THYN1		20.3814	20.0158	19.9987	19.5068
Q91YJ5	>sp|Q91YJ5|IF2M_MOUSE Translation initiation factor IF-2, mitochondrial OS=Mus musculus OX=10090 GN=Mtif2 PE=1 SV=2	MTIF2	19.7829	20.6298	19.7804	19.6434	19.0836
Q91YL2	>sp|Q91YL2|RN126_MOUSE E3 ubiquitin-protein ligase RNF126 OS=Mus musculus OX=10090 GN=Rnf126 PE=1 SV=1	RNF126	20.4374	20.3605	20.5434	20.4251	19.455
Q91YL3	>sp|Q91YL3|UCKL1_MOUSE Uridine-cytidine kinase-like 1 OS=Mus musculus OX=10090 GN=Uckl1 PE=1 SV=1	UCKL1	19.2562	19.7702	19.0362	18.9264	18.6021
Q91YM2	>sp|Q91YM2|RHG35_MOUSE Rho GTPase-activating protein 35 OS=Mus musculus OX=10090 GN=Arhgap35 PE=1 SV=3	ARHGAP35	20.0918	20.5875	20.1941	19.9815	19.4586
Q91YN5	>sp|Q91YN5|UAP1_MOUSE UDP-N-acetylhexosamine pyrophosphorylase OS=Mus musculus OX=10090 GN=Uap1 PE=1 SV=1	UAP1	18.1073	19.7035	19.093	18.7905	18.1484
Q91YN9	>sp|Q91YN9|BAG2_MOUSE BAG family molecular chaperone regulator 2 OS=Mus musculus OX=10090 GN=Bag2 PE=1 SV=1	BAG2	21.1955	21.7539	21.4835	21.4581	20.6235
Q91YP0	>sp|Q91YP0|L2HDH_MOUSE L-2-hydroxyglutarate dehydrogenase, mitochondrial OS=Mus musculus OX=10090 GN=L2hgdh PE=1 SV=1	L2HGDH	19.9795	20.6066	20.2969	19.9843	19.5173
Q91YP2	>sp|Q91YP2|NEUL_MOUSE Neurolysin, mitochondrial OS=Mus musculus OX=10090 GN=Nln PE=1 SV=1	NLN	20.7025	21.1358	20.7762	20.3743	19.9637
Q91YQ5	>sp|Q91YQ5|RPN1_MOUSE Dolichyl-diphosphooligosaccharide--protein glycosyltransferase subunit 1 OS=Mus musculus OX=10090 GN=Rpn1 PE=1 SV=1	RPN1	21.0896	21.6636	21.0971	20.9068	20.5728
Q91YR1	>sp|Q91YR1|TWF1_MOUSE Twinfilin-1 OS=Mus musculus OX=10090 GN=Twf1 PE=1 SV=2	TWF1	21.4224	21.6717	21.5334	21.3652	20.8235
Q91YR5	>sp|Q91YR5|EFNMT_MOUSE eEF1A lysine and N-terminal methyltransferase OS=Mus musculus OX=10090 GN=Mettl13 PE=1 SV=1	METTL13	18.9119	18.9531	18.234	18.7884	17.8513
Q91YR7	>sp|Q91YR7|PRP6_MOUSE Pre-mRNA-processing factor 6 OS=Mus musculus OX=10090 GN=Prpf6 PE=1 SV=1	PRPF6	20.3002	21.0179	20.386	20.3278	19.3153
Q91YS8	>sp|Q91YS8|KCC1A_MOUSE Calcium/calmodulin-dependent protein kinase type 1 OS=Mus musculus OX=10090 GN=Camk1 PE=1 SV=1	CAMK1	21.7517	22.0822	21.8094	22.0737	20.718
Q91YT0	>sp|Q91YT0|NDUV1_MOUSE NADH dehydrogenase [ubiquinone] flavoprotein 1, mitochondrial OS=Mus musculus OX=10090 GN=Ndufv1 PE=1 SV=1	NDUFV1	23.1437	23.7766	23.3426	23.214	22.6403
Q91YT7	>sp|Q91YT7|YTHD2_MOUSE YTH domain-containing family protein 2 OS=Mus musculus OX=10090 GN=Ythdf2 PE=1 SV=1	YTHDF2		20.4831	20.6008		19.2905
Q91YX5	>sp|Q91YX5|LGAT1_MOUSE Acyl-CoA:lysophosphatidylglycerol acyltransferase 1 OS=Mus musculus OX=10090 GN=Lpgat1 PE=1 SV=1	LPGAT1	18.999	19.9325	19.1628	18.4838	18.228
Q91Z31	>sp|Q91Z31|PTBP2_MOUSE Polypyrimidine tract-binding protein 2 OS=Mus musculus OX=10090 GN=Ptbp2 PE=1 SV=2	PTBP2	20.7682	22.527	22.0589	21.6755	20.8898
Q91Z38	>sp|Q91Z38|TTC1_MOUSE Tetratricopeptide repeat protein 1 OS=Mus musculus OX=10090 GN=Ttc1 PE=1 SV=1	TTC1	22.0775	22.7983	22.4407	22.4367	21.5551
Q91Z49	>sp|Q91Z49|UIF_MOUSE UAP56-interacting factor OS=Mus musculus OX=10090 GN=Fyttd1 PE=1 SV=1	FYTTD1	19.6597	20.3821	19.3747	19.5457	18.781
Q91Z53	>sp|Q91Z53|GRHPR_MOUSE Glyoxylate reductase/hydroxypyruvate reductase OS=Mus musculus OX=10090 GN=Grhpr PE=1 SV=1	GRHPR	21.3572	22.163	21.2524	21.2913	20.5798
Q91Z61	>sp|Q91Z61|DIRA1_MOUSE GTP-binding protein Di-Ras1 OS=Mus musculus OX=10090 GN=Diras1 PE=1 SV=1	DIRAS1	20.973	21.3625	20.8022	21.0389	20.6261
Q91Z67	>sp|Q91Z67|SRGP2_MOUSE SLIT-ROBO Rho GTPase-activating protein 2 OS=Mus musculus OX=10090 GN=Srgap2 PE=1 SV=2	SRGAP2	21.0678	21.5379	21.3114	21.3264	20.5971
Q91Z69	>sp|Q91Z69|SRGP1_MOUSE SLIT-ROBO Rho GTPase-activating protein 1 OS=Mus musculus OX=10090 GN=Srgap1 PE=1 SV=2	SRGAP1	18.4879	18.7164	18.6049	19.2512	18.003
Q91ZF0	>sp|Q91ZF0|DJC24_MOUSE DnaJ homolog subfamily C member 24 OS=Mus musculus OX=10090 GN=Dnajc24 PE=1 SV=4	DNAJC24	19.8149		19.6431	19.7494	19.1241
Q91ZI0	>sp|Q91ZI0|CELR3_MOUSE Cadherin EGF LAG seven-pass G-type receptor 3 OS=Mus musculus OX=10090 GN=Celsr3 PE=2 SV=2	CELSR3	23.2408	23.524	22.0711	22.2742	21.5455
Q91ZJ5	>sp|Q91ZJ5|UGPA_MOUSE UTP--glucose-1-phosphate uridylyltransferase OS=Mus musculus OX=10090 GN=Ugp2 PE=1 SV=3	UGP2	21.8852	22.3974	22.1822	21.6461	21.3329
Q91ZM2	>sp|Q91ZM2|SH2B1_MOUSE SH2B adapter protein 1 OS=Mus musculus OX=10090 GN=Sh2b1 PE=1 SV=2	SH2B1	19.4369	20.2578	19.6353	19.7468	19.074
Q91ZP6	>sp|Q91ZP6|NFIP2_MOUSE NEDD4 family-interacting protein 2 (Fragment) OS=Mus musculus OX=10090 GN=Ndfip2 PE=1 SV=2	NDFIP2	18.4255	19.2502	18.9997	19.1524
Q91ZP9	>sp|Q91ZP9|NECA2_MOUSE N-terminal EF-hand calcium-binding protein 2 OS=Mus musculus OX=10090 GN=Necab2 PE=1 SV=1	NECAB2	21.7028	21.4646	21.4897	21.2386	21.0608
Q91ZR1	>sp|Q91ZR1|RAB4B_MOUSE Ras-related protein Rab-4B OS=Mus musculus OX=10090 GN=Rab4b PE=1 SV=2	RAB4B	20.971	21.767	21.0461	20.921	20.5697
Q91ZT5	>sp|Q91ZT5|FGD4_MOUSE FYVE, RhoGEF and PH domain-containing protein 4 OS=Mus musculus OX=10090 GN=Fgd4 PE=1 SV=1	FGD4	19.9059	20.4401	20.0299	20.2002	19.2981
Q91ZU1	>sp|Q91ZU1|ASB6_MOUSE Ankyrin repeat and SOCS box protein 6 OS=Mus musculus OX=10090 GN=Asb6 PE=1 SV=1	ASB6	21.256	21.0722	20.1241	20.1268	19.89
Q91ZU6	>sp|Q91ZU6|DYST_MOUSE Dystonin OS=Mus musculus OX=10090 GN=Dst PE=1 SV=2	DST	20.3176	20.3805	20.2164	20.3664	19.4355
Q91ZV0	>sp|Q91ZV0|MIA2_MOUSE Melanoma inhibitory activity protein 2 OS=Mus musculus OX=10090 GN=Mia2 PE=1 SV=3	MIA2	20.3304	20.6494	20.4606	20.4753	19.0832
Q91ZW3	>sp|Q91ZW3|SMCA5_MOUSE SWI/SNF-related matrix-associated actin-dependent regulator of chromatin subfamily A member 5 OS=Mus musculus OX=10090 GN=Smarca5 PE=1 SV=1	SMARCA5	19.6366	20.7947	20.2461	19.7792	19.1561
Q91ZX7	>sp|Q91ZX7|LRP1_MOUSE Prolow-density lipoprotein receptor-related protein 1 OS=Mus musculus OX=10090 GN=Lrp1 PE=1 SV=1	LRP1	20.5578	20.6951	20.7855	20.634	20.2131
Q91ZZ3	>sp|Q91ZZ3|SYUB_MOUSE Beta-synuclein OS=Mus musculus OX=10090 GN=Sncb PE=1 SV=1	SNCB	21.6925	23.5018	22.7555	22.7861	21.2929
Q920B9	>sp|Q920B9|SP16H_MOUSE FACT complex subunit SPT16 OS=Mus musculus OX=10090 GN=Supt16h PE=1 SV=2	SUPT16H	19.4182	19.7175	19.3098	19.517	18.6126
Q920E3	>sp|Q920E3|KCNH5_MOUSE Voltage-gated delayed rectifier potassium channel KCNH5 OS=Mus musculus OX=10090 GN=Kcnh5 PE=1 SV=3	KCNH5			18.0612	17.959	18.036
Q920E5	>sp|Q920E5|FPPS_MOUSE Farnesyl pyrophosphate synthase OS=Mus musculus OX=10090 GN=Fdps PE=1 SV=1	FDPS	20.5332	21.2501	20.663	20.6579	19.7226
Q920I9	>sp|Q920I9|WDR7_MOUSE WD repeat-containing protein 7 OS=Mus musculus OX=10090 GN=Wdr7 PE=1 SV=3	WDR7	20.8652	21.7203	21.1689	20.7666	20.6282
Q920M7	>sp|Q920M7|SYT17_MOUSE Synaptotagmin-17 OS=Mus musculus OX=10090 GN=Syt17 PE=1 SV=1	SYT17	19.3021	19.2521	18.7227	17.5956	17.8234
Q920N7	>sp|Q920N7|SYT12_MOUSE Synaptotagmin-12 OS=Mus musculus OX=10090 GN=Syt12 PE=1 SV=1	SYT12	20.9002	21.9531	21.2	21.0118	20.34
Q920P3	>sp|Q920P3|BRNP1_MOUSE BMP/retinoic acid-inducible neural-specific protein 1 OS=Mus musculus OX=10090 GN=Brinp1 PE=1 SV=1	BRINP1	20.5718	21.4856	20.7638	20.5562	19.929
Q920P5	>sp|Q920P5|KAD5_MOUSE Adenylate kinase isoenzyme 5 OS=Mus musculus OX=10090 GN=Ak5 PE=1 SV=2	AK5	22.261	22.5454	22.2514	22.4487	21.4021
Q920Q6	>sp|Q920Q6|MSI2H_MOUSE RNA-binding protein Musashi homolog 2 OS=Mus musculus OX=10090 GN=Msi2 PE=1 SV=1	MSI2	19.9207	19.486	19.6041	19.7457	19.2294
Q921C5	>sp|Q921C5|BICD2_MOUSE Protein bicaudal D homolog 2 OS=Mus musculus OX=10090 GN=Bicd2 PE=1 SV=1	BICD2	19.2029	19.6709	19.6884	19.8013	18.3862
Q921F2	>sp|Q921F2|TADBP_MOUSE TAR DNA-binding protein 43 OS=Mus musculus OX=10090 GN=Tardbp PE=1 SV=1	TARDBP	22.6162	23.592	22.9773	22.8233	22.0667
Q921F4	>sp|Q921F4|HNRLL_MOUSE Heterogeneous nuclear ribonucleoprotein L-like OS=Mus musculus OX=10090 GN=Hnrnpll PE=1 SV=3	HNRNPLL	20.4732	21.3273	20.6441	20.6502	19.74
Q921G7	>sp|Q921G7|ETFD_MOUSE Electron transfer flavoprotein-ubiquinone oxidoreductase, mitochondrial OS=Mus musculus OX=10090 GN=Etfdh PE=1 SV=1	ETFDH	21.7139	21.923	21.5256	21.4785	21.1314
Q921G8	>sp|Q921G8|GCP2_MOUSE Gamma-tubulin complex component 2 OS=Mus musculus OX=10090 GN=Tubgcp2 PE=1 SV=2	TUBGCP2	19.2841	19.8842	19.325	19.1214	18.9123
Q921H8	>sp|Q921H8|THIKA_MOUSE 3-ketoacyl-CoA thiolase A, peroxisomal OS=Mus musculus OX=10090 GN=Acaa1a PE=1 SV=1	ACAA1A	20.6967	21.4179	20.8789	20.8394	20.2371
Q921H9	>sp|Q921H9|COA7_MOUSE Cytochrome c oxidase assembly factor 7 OS=Mus musculus OX=10090 GN=Coa7 PE=1 SV=1	COA7	20.6989	20.6194	20.4774	20.5832	19.3261
Q921I9	>sp|Q921I9|EXOS4_MOUSE Exosome complex component RRP41 OS=Mus musculus OX=10090 GN=Exosc4 PE=1 SV=3	EXOSC4	17.5349		18.2822	18.1067
Q921J2	>sp|Q921J2|RHEB_MOUSE GTP-binding protein Rheb OS=Mus musculus OX=10090 GN=Rheb PE=1 SV=1	RHEB	21.0759	21.8416	21.3444	21.0478	20.6768
Q921L5	>sp|Q921L5|COG2_MOUSE Conserved oligomeric Golgi complex subunit 2 OS=Mus musculus OX=10090 GN=Cog2 PE=1 SV=2	COG2	19.793	20.5573	19.9096	20.1753	18.6004
Q921M3	>sp|Q921M3|SF3B3_MOUSE Splicing factor 3B subunit 3 OS=Mus musculus OX=10090 GN=Sf3b3 PE=1 SV=1	SF3B3	20.6642	20.9908	20.4868	20.3937	20.0761
Q921M4	>sp|Q921M4|GOGA2_MOUSE Golgin subfamily A member 2 OS=Mus musculus OX=10090 GN=Golga2 PE=1 SV=3	GOLGA2	20.9295	21.5669	21.3023	21.4836	20.1805
Q921M7	>sp|Q921M7|CYRIB_MOUSE CYFIP-related Rac1 interactor B OS=Mus musculus OX=10090 GN=Cyrib PE=1 SV=1	CYRIB	22.614	23.3551	22.7502	22.6509	21.7569
Q921P9	>sp|Q921P9|TCAL1_MOUSE Transcription elongation factor A protein-like 1 OS=Mus musculus OX=10090 GN=Tceal1 PE=2 SV=1	TCEAL1		22.0263	21.3183	21.7037	19.316
Q921Q7	>sp|Q921Q7|RIN1_MOUSE Ras and Rab interactor 1 OS=Mus musculus OX=10090 GN=Rin1 PE=1 SV=1	RIN1	19.0787	19.7702	19.178	19.2536	18.2085
Q921T2	>sp|Q921T2|TOIP1_MOUSE Torsin-1A-interacting protein 1 OS=Mus musculus OX=10090 GN=Tor1aip1 PE=1 SV=3	TOR1AIP1	19.9607	20.7824	19.9451	20.2353	19.3776
Q921W0	>sp|Q921W0|CHM1A_MOUSE Charged multivesicular body protein 1a OS=Mus musculus OX=10090 GN=Chmp1a PE=1 SV=1	CHMP1A	20.5853	22.0796	21.7023	21.4917	20.8941
Q922B1	>sp|Q922B1|MACD1_MOUSE ADP-ribose glycohydrolase MACROD1 OS=Mus musculus OX=10090 GN=Macrod1 PE=1 SV=2	MACROD1	21.0287	21.1914	21.0117	21.0081	20.054
Q922B2	>sp|Q922B2|SYDC_MOUSE Aspartate--tRNA ligase, cytoplasmic OS=Mus musculus OX=10090 GN=Dars1 PE=1 SV=2	DARS1	21.4385	21.966	21.5232	21.2248	20.7692
Q922D4	>sp|Q922D4|PP6R3_MOUSE Serine/threonine-protein phosphatase 6 regulatory subunit 3 OS=Mus musculus OX=10090 GN=Ppp6r3 PE=1 SV=1	PPP6R3	20.801	20.982	20.8331	20.9421	19.924
Q922D8	>sp|Q922D8|C1TC_MOUSE C-1-tetrahydrofolate synthase, cytoplasmic OS=Mus musculus OX=10090 GN=Mthfd1 PE=1 SV=4	MTHFD1	20.9203	21.284	20.6206	20.5323	20.0684
Q922E4	>sp|Q922E4|PCY2_MOUSE Ethanolamine-phosphate cytidylyltransferase OS=Mus musculus OX=10090 GN=Pcyt2 PE=1 SV=1	PCYT2	21.5865	21.9368	21.5411	21.3379	20.5584
Q922G0	>sp|Q922G0|S2536_MOUSE Solute carrier family 25 member 36 OS=Mus musculus OX=10090 GN=Slc25a36 PE=2 SV=1	SLC25A36	19.8714	21.1895	20.1206	19.3538	19.4119
Q922H2	>sp|Q922H2|PDK3_MOUSE [Pyruvate dehydrogenase (acetyl-transferring)] kinase isozyme 3, mitochondrial OS=Mus musculus OX=10090 GN=Pdk3 PE=1 SV=1	PDK3	20.6813	21.4296	20.6771	20.7817	20.0515
Q922H4	>sp|Q922H4|GMPPA_MOUSE Mannose-1-phosphate guanylyltransferase regulatory subunit alpha OS=Mus musculus OX=10090 GN=Gmppa PE=1 SV=1	GMPPA	19.5141	20.267	19.7463	18.665	18.7594
Q922H9	>sp|Q922H9|ZN330_MOUSE Zinc finger protein 330 OS=Mus musculus OX=10090 GN=Znf330 PE=1 SV=1	ZNF330		17.7152	17.7911	19.5368
Q922J3	>sp|Q922J3|CLIP1_MOUSE CAP-Gly domain-containing linker protein 1 OS=Mus musculus OX=10090 GN=Clip1 PE=1 SV=1	CLIP1	22.3833	22.6872	22.6525	22.691	21.7127
Q922J6	>sp|Q922J6|TSN2_MOUSE Tetraspanin-2 OS=Mus musculus OX=10090 GN=Tspan2 PE=1 SV=1	TSPAN2	22.256	22.2392	21.568	21.0186	21.4017
Q922P8	>sp|Q922P8|T132A_MOUSE Transmembrane protein 132A OS=Mus musculus OX=10090 GN=Tmem132a PE=1 SV=2	TMEM132A	19.5537	19.6698	19.558	19.8029	18.3633
Q922P9	>sp|Q922P9|GLYR1_MOUSE Cytokine-like nuclear factor N-PAC OS=Mus musculus OX=10090 GN=Glyr1 PE=1 SV=1	GLYR1	20.1849	21.0297	20.3174	19.8971	19.3162
Q922Q1	>sp|Q922Q1|MARC2_MOUSE Mitochondrial amidoxime reducing component 2 OS=Mus musculus OX=10090 GN=Mtarc2 PE=1 SV=1	MTARC2	22.4804	23.0317	22.4861	22.3708	21.5826
Q922Q4	>sp|Q922Q4|P5CR2_MOUSE Pyrroline-5-carboxylate reductase 2 OS=Mus musculus OX=10090 GN=Pycr2 PE=1 SV=1	PYCR2	20.1987	21.2701	20.7429	19.8697	20.0321
Q922Q8	>sp|Q922Q8|LRC59_MOUSE Leucine-rich repeat-containing protein 59 OS=Mus musculus OX=10090 GN=Lrrc59 PE=1 SV=1	LRRC59	20.8321	21.5338	20.7852	20.3255	19.1814
Q922Q9	>sp|Q922Q9|CHID1_MOUSE Chitinase domain-containing protein 1 OS=Mus musculus OX=10090 GN=Chid1 PE=1 SV=1	CHID1	19.9936	20.9045	20.6863	19.8568	19.1839
Q922R1	>sp|Q922R1|PHAF1_MOUSE Phagosome assembly factor 1 OS=Mus musculus OX=10090 GN=Phaf1 PE=1 SV=2	PHAF1	19.2137	19.6287	18.583	19.1835	18.2402
Q922R8	>sp|Q922R8|PDIA6_MOUSE Protein disulfide-isomerase A6 OS=Mus musculus OX=10090 GN=Pdia6 PE=1 SV=3	PDIA6	22.5069	22.946	22.5159	22.5109	21.7689
Q922S4	>sp|Q922S4|PDE2A_MOUSE cGMP-dependent 3',5'-cyclic phosphodiesterase OS=Mus musculus OX=10090 GN=Pde2a PE=1 SV=4	PDE2A	22.1989	22.5549	22.2356	22.1636	21.3039
Q922U1	>sp|Q922U1|PRPF3_MOUSE U4/U6 small nuclear ribonucleoprotein Prp3 OS=Mus musculus OX=10090 GN=Prpf3 PE=1 SV=1	PRPF3	19.4384	20.6592	20.1961	19.6685	18.4805
Q922Y1	>sp|Q922Y1|UBXN1_MOUSE UBX domain-containing protein 1 OS=Mus musculus OX=10090 GN=Ubxn1 PE=1 SV=1	UBXN1	21.3632	22.0709	21.5698	21.8401	20.2183
Q923D2	>sp|Q923D2|BLVRB_MOUSE Flavin reductase (NADPH) OS=Mus musculus OX=10090 GN=Blvrb PE=1 SV=3	BLVRB	20.4624	21.1432	20.1903	20.5634	20.1544
Q923D5	>sp|Q923D5|WBP11_MOUSE WW domain-binding protein 11 OS=Mus musculus OX=10090 GN=Wbp11 PE=1 SV=2	WBP11	19.7418	21.9498	21.1835	20.9107	19.4179
Q923G2	>sp|Q923G2|RPAB3_MOUSE DNA-directed RNA polymerases I, II, and III subunit RPABC3 OS=Mus musculus OX=10090 GN=Polr2h PE=1 SV=3	POLR2H	19.7754	19.3205	20.2031	18.976	18.4532
Q923M0	>sp|Q923M0|PP16A_MOUSE Protein phosphatase 1 regulatory subunit 16A OS=Mus musculus OX=10090 GN=Ppp1r16a PE=1 SV=1	PPP1R16A	18.6746	19.0925	19.077	18.8006	18.6129
Q923T9	>sp|Q923T9|KCC2G_MOUSE Calcium/calmodulin-dependent protein kinase type II subunit gamma OS=Mus musculus OX=10090 GN=Camk2g PE=1 SV=1	CAMK2G	22.175	23.2436	22.803	22.4258	21.8217
Q924A2	>sp|Q924A2|CIC_MOUSE Protein capicua homolog OS=Mus musculus OX=10090 GN=Cic PE=1 SV=2	CIC	18.7984	19.5077	19.0277	19.4994	18.0923
Q924C1	>sp|Q924C1|XPO5_MOUSE Exportin-5 OS=Mus musculus OX=10090 GN=Xpo5 PE=1 SV=1	XPO5	20.1229	20.7038	20.1659	19.8581	19.1568
Q924H2	>sp|Q924H2|MED15_MOUSE Mediator of RNA polymerase II transcription subunit 15 OS=Mus musculus OX=10090 GN=Med15 PE=1 SV=3	MED15	18.7359	18.6957	17.8601	18.4965
Q924H7	>sp|Q924H7|WAC_MOUSE WW domain-containing adapter protein with coiled-coil OS=Mus musculus OX=10090 GN=Wac PE=1 SV=2	WAC	17.9697	19.7859	19.5657	19.3264	16.8737
Q924M7	>sp|Q924M7|MPI_MOUSE Mannose-6-phosphate isomerase OS=Mus musculus OX=10090 GN=Mpi PE=1 SV=1	MPI	20.6172	20.9735	20.5299	20.3946	19.9139
Q924N4	>sp|Q924N4|S12A6_MOUSE Solute carrier family 12 member 6 OS=Mus musculus OX=10090 GN=Slc12a6 PE=1 SV=2	SLC12A6	18.059	19.3994	19.1306	19.0062	18.2149
Q924S8	>sp|Q924S8|SPRE1_MOUSE Sprouty-related, EVH1 domain-containing protein 1 OS=Mus musculus OX=10090 GN=Spred1 PE=1 SV=1	SPRED1	19.9866	20.4647	20.1944	20.0294	19.2479
Q924T3	>sp|Q924T3|XRCC4_MOUSE DNA repair protein XRCC4 OS=Mus musculus OX=10090 GN=Xrcc4 PE=1 SV=1	XRCC4	18.3447	16.7694	18.4867
Q924T7	>sp|Q924T7|RNF31_MOUSE E3 ubiquitin-protein ligase RNF31 OS=Mus musculus OX=10090 GN=Rnf31 PE=1 SV=2	RNF31	18.2714	19.0009	19.0727	18.9206
Q924Z6	>sp|Q924Z6|XPO6_MOUSE Exportin-6 OS=Mus musculus OX=10090 GN=Xpo6 PE=1 SV=2	XPO6		19.3619	16.7587	17.0673
Q925E7	>sp|Q925E7|2ABD_MOUSE Serine/threonine-protein phosphatase 2A 55 kDa regulatory subunit B delta isoform OS=Mus musculus OX=10090 GN=Ppp2r2d PE=1 SV=1	PPP2R2D	21.1662	21.9394	21.3459	21.0366	20.4958
Q925I1	>sp|Q925I1|ATD3A_MOUSE ATPase family AAA domain-containing protein 3A OS=Mus musculus OX=10090 GN=Atad3a PE=1 SV=1	ATAD3A	20.769	21.6437	21.0526	20.9743	19.8969
Q925N0	>sp|Q925N0|SFXN5_MOUSE Sideroflexin-5 OS=Mus musculus OX=10090 GN=Sfxn5 PE=1 SV=2	SFXN5	21.5731	22.4405	21.6306	21.5913	20.516
Q93092	>sp|Q93092|TALDO_MOUSE Transaldolase OS=Mus musculus OX=10090 GN=Taldo1 PE=1 SV=2	TALDO1	23.018	23.6377	23.2541	23.5196	22.2976
Q99020	>sp|Q99020|ROAA_MOUSE Heterogeneous nuclear ribonucleoprotein A/B OS=Mus musculus OX=10090 GN=Hnrnpab PE=1 SV=1	HNRNPAB	22.5485	22.9856	22.3574	22.6546	21.7863
Q99104	>sp|Q99104|MYO5A_MOUSE Unconventional myosin-Va OS=Mus musculus OX=10090 GN=Myo5a PE=1 SV=2	MYO5A	21.8011	22.2162	21.7008	21.6773	21.0091
Q99J08	>sp|Q99J08|S14L2_MOUSE SEC14-like protein 2 OS=Mus musculus OX=10090 GN=Sec14l2 PE=1 SV=1	SEC14L2	20.1302	20.444	20.0832	20.2763	19.8023
Q99J09	>sp|Q99J09|MEP50_MOUSE Methylosome protein WDR77 OS=Mus musculus OX=10090 GN=Wdr77 PE=1 SV=1	WDR77	20.6842	20.8477	20.3719	20.2119	20.1422
Q99J36	>sp|Q99J36|THUM1_MOUSE THUMP domain-containing protein 1 OS=Mus musculus OX=10090 GN=Thumpd1 PE=1 SV=1	THUMPD1	20.7483	21.6387	21.1047	20.8157	19.7673
Q99J39	>sp|Q99J39|DCMC_MOUSE Malonyl-CoA decarboxylase, mitochondrial OS=Mus musculus OX=10090 GN=Mlycd PE=1 SV=1	MLYCD	20.0152	20.1565	19.4763	18.766	18.5869
Q99J45	>sp|Q99J45|NRBP_MOUSE Nuclear receptor-binding protein OS=Mus musculus OX=10090 GN=Nrbp1 PE=1 SV=1	NRBP1	20.5134	21.0816	20.9914	20.6084	19.9003
Q99J47	>sp|Q99J47|DRS7B_MOUSE Dehydrogenase/reductase SDR family member 7B OS=Mus musculus OX=10090 GN=Dhrs7b PE=1 SV=1	DHRS7B	19.6466	20.8416	19.9651	19.5339	19.225
Q99J56	>sp|Q99J56|DERL1_MOUSE Derlin-1 OS=Mus musculus OX=10090 GN=Derl1 PE=1 SV=1	DERL1	19.1284	19.2695	18.5623		19.252
Q99J77	>sp|Q99J77|SIAS_MOUSE Sialic acid synthase OS=Mus musculus OX=10090 GN=Nans PE=1 SV=1	NANS	20.8298	21.6499	21.0761	20.7305	20.6563
Q99J83	>sp|Q99J83|ATG5_MOUSE Autophagy protein 5 OS=Mus musculus OX=10090 GN=Atg5 PE=1 SV=1	ATG5	19.9884	20.8843	20.3773	20.12	18.9056
Q99J85	>sp|Q99J85|NPTXR_MOUSE Neuronal pentraxin receptor OS=Mus musculus OX=10090 GN=Nptxr PE=1 SV=1	NPTXR	22.1453	22.4861	22.2504	22.3875	21.5294
Q99J95	>sp|Q99J95|CDK9_MOUSE Cyclin-dependent kinase 9 OS=Mus musculus OX=10090 GN=Cdk9 PE=1 SV=1	CDK9	18.112	18.8441	17.9032	18.1228
Q99J99	>sp|Q99J99|THTM_MOUSE 3-mercaptopyruvate sulfurtransferase OS=Mus musculus OX=10090 GN=Mpst PE=1 SV=4	MPST	20.5235	21.0328	20.9481	20.8442	20.0467
Q99JB2	>sp|Q99JB2|STML2_MOUSE Stomatin-like protein 2, mitochondrial OS=Mus musculus OX=10090 GN=Stoml2 PE=1 SV=1	STOML2	20.3337	21.1934	20.5149	20.199	19.8687
Q99JB8	>sp|Q99JB8|PACN3_MOUSE Protein kinase C and casein kinase II substrate protein 3 OS=Mus musculus OX=10090 GN=Pacsin3 PE=1 SV=1	PACSIN3	20.337	20.5336	20.1734	20.4253	19.028
Q99JF8	>sp|Q99JF8|PSIP1_MOUSE PC4 and SFRS1-interacting protein OS=Mus musculus OX=10090 GN=Psip1 PE=1 SV=1	PSIP1	22.7681	23.6108	22.8878	23.281	22.1059
Q99JG2	>sp|Q99JG2|G37L1_MOUSE G-protein coupled receptor 37-like 1 OS=Mus musculus OX=10090 GN=Gpr37l1 PE=1 SV=2	GPR37L1	21.3783	22.1895	21.6548	21.4014	20.7195
Q99JH1	>sp|Q99JH1|RP25L_MOUSE Ribonuclease P protein subunit p25-like protein OS=Mus musculus OX=10090 GN=Rpp25l PE=1 SV=1	RPP25L	16.6685	17.7291	16.7303
Q99JH7	>sp|Q99JH7|CSTN3_MOUSE Calsyntenin-3 OS=Mus musculus OX=10090 GN=Clstn3 PE=1 SV=1	CLSTN3	20.6068	20.4343	20.8723	20.8555	19.9757
Q99JI4	>sp|Q99JI4|PSMD6_MOUSE 26S proteasome non-ATPase regulatory subunit 6 OS=Mus musculus OX=10090 GN=Psmd6 PE=1 SV=1	PSMD6	21.9688	22.4321	22.1536	21.7818	21.1274
Q99JI6	>sp|Q99JI6|RAP1B_MOUSE Ras-related protein Rap-1b OS=Mus musculus OX=10090 GN=Rap1b PE=1 SV=2	RAP1B	22.558	23.2957	22.7951	22.6809	21.9785
Q99JN2	>sp|Q99JN2|KLH22_MOUSE Kelch-like protein 22 OS=Mus musculus OX=10090 GN=Klhl22 PE=1 SV=1	KLHL22		19.4654	18.6738	18.3886	18.282
Q99JP4	>sp|Q99JP4|CDC26_MOUSE Anaphase-promoting complex subunit CDC26 OS=Mus musculus OX=10090 GN=Cdc26 PE=1 SV=1	CDC26	20.1573	20.4062	19.7784	20.0804
Q99JP7	>sp|Q99JP7|GGT7_MOUSE Glutathione hydrolase 7 OS=Mus musculus OX=10090 GN=Ggt7 PE=1 SV=2	GGT7	21.2158	21.2109	21.2399	21.3677	20.5069
Q99JR1	>sp|Q99JR1|SFXN1_MOUSE Sideroflexin-1 OS=Mus musculus OX=10090 GN=Sfxn1 PE=1 SV=3	SFXN1	22.7167	23.3607	22.8382	22.6482	21.9059
Q99JR5	>sp|Q99JR5|TINAL_MOUSE Tubulointerstitial nephritis antigen-like OS=Mus musculus OX=10090 GN=Tinagl1 PE=1 SV=1	TINAGL1	19.3875	19.4818	19.0824	18.9779	18.5444
Q99JT9	>sp|Q99JT9|MTND_MOUSE Acireductone dioxygenase OS=Mus musculus OX=10090 GN=Adi1 PE=1 SV=1	ADI1		20.7879	20.0712		18.9998
Q99JX3	>sp|Q99JX3|GORS2_MOUSE Golgi reassembly-stacking protein 2 OS=Mus musculus OX=10090 GN=Gorasp2 PE=1 SV=3	GORASP2	21.4815	21.1625	21.2555	21.7376	20.5886
Q99JX4	>sp|Q99JX4|EIF3M_MOUSE Eukaryotic translation initiation factor 3 subunit M OS=Mus musculus OX=10090 GN=Eif3m PE=1 SV=1	EIF3M	19.8835	20.2866	19.9632	20.1366	19.1398
Q99JX7	>sp|Q99JX7|NXF1_MOUSE Nuclear RNA export factor 1 OS=Mus musculus OX=10090 GN=Nxf1 PE=1 SV=3	NXF1		19.3041	18.7477	18.8668	17.9615
Q99JY0	>sp|Q99JY0|ECHB_MOUSE Trifunctional enzyme subunit beta, mitochondrial OS=Mus musculus OX=10090 GN=Hadhb PE=1 SV=1	HADHB	21.4736	21.9935	21.5715	21.1463	20.8918
Q99JY4	>sp|Q99JY4|TRABD_MOUSE TraB domain-containing protein OS=Mus musculus OX=10090 GN=Trabd PE=1 SV=1	TRABD	16.0054	20.3594	19.8221
Q99JY8	>sp|Q99JY8|PLPP3_MOUSE Phospholipid phosphatase 3 OS=Mus musculus OX=10090 GN=Plpp3 PE=1 SV=1	PLPP3	21.4044	21.7016	21.1906	20.8009	20.6784
Q99JY9	>sp|Q99JY9|ARP3_MOUSE Actin-related protein 3 OS=Mus musculus OX=10090 GN=Actr3 PE=1 SV=3	ACTR3	23.1624	23.6753	23.1246	23.1664	22.5284
Q99K01	>sp|Q99K01|PDXD1_MOUSE Pyridoxal-dependent decarboxylase domain-containing protein 1 OS=Mus musculus OX=10090 GN=Pdxdc1 PE=1 SV=2	PDXDC1	20.2862	20.6806	19.9923	20.1159	19.3443
Q99K10	>sp|Q99K10|NLGN1_MOUSE Neuroligin-1 OS=Mus musculus OX=10090 GN=Nlgn1 PE=1 SV=2	NLGN1	20.229	20.4721	19.3559	20.0439	19.263
Q99K23	>sp|Q99K23|UFSP2_MOUSE Ufm1-specific protease 2 OS=Mus musculus OX=10090 GN=Ufsp2 PE=1 SV=1	UFSP2	18.8722	19.4474	18.8673	17.5667	18.3538
Q99K46	>sp|Q99K46|UBP11_MOUSE Ubiquitin carboxyl-terminal hydrolase 11 OS=Mus musculus OX=10090 GN=Usp11 PE=1 SV=4	USP11	20.9528	21.2506	20.8608	20.7988	20.2565
Q99K48	>sp|Q99K48|NONO_MOUSE Non-POU domain-containing octamer-binding protein OS=Mus musculus OX=10090 GN=Nono PE=1 SV=3	NONO	22.2091	23.0429	22.4576	22.3523	21.5258
Q99K51	>sp|Q99K51|PLST_MOUSE Plastin-3 OS=Mus musculus OX=10090 GN=Pls3 PE=1 SV=3	PLS3	22.5242	22.7912	22.3956	22.6888	21.7069
Q99K85	>sp|Q99K85|SERC_MOUSE Phosphoserine aminotransferase OS=Mus musculus OX=10090 GN=Psat1 PE=1 SV=1	PSAT1	21.4427	22.2399	21.3982	21.3319	20.7615
Q99KB8	>sp|Q99KB8|GLO2_MOUSE Hydroxyacylglutathione hydrolase, mitochondrial OS=Mus musculus OX=10090 GN=Hagh PE=1 SV=2	HAGH	22.4661	23.247	22.7146	22.6585	21.8534
Q99KC8	>sp|Q99KC8|VMA5A_MOUSE von Willebrand factor A domain-containing protein 5A OS=Mus musculus OX=10090 GN=Vwa5a PE=1 SV=2	VWA5A	19.1728	19.8401	20.0066	19.4573	19.0775
Q99KD5	>sp|Q99KD5|UN45A_MOUSE Protein unc-45 homolog A OS=Mus musculus OX=10090 GN=Unc45a PE=1 SV=2	UNC45A	17.9388	19.4602	18.8273	18.4676	17.7438
Q99KE1	>sp|Q99KE1|MAOM_MOUSE NAD-dependent malic enzyme, mitochondrial OS=Mus musculus OX=10090 GN=Me2 PE=1 SV=1	ME2	20.5561	20.7259	20.1971	19.9872	19.6469
Q99KF1	>sp|Q99KF1|TMED9_MOUSE Transmembrane emp24 domain-containing protein 9 OS=Mus musculus OX=10090 GN=Tmed9 PE=1 SV=2	TMED9	21.0967	21.5157	20.8883	21.1526	20.5318
Q99KG3	>sp|Q99KG3|RBM10_MOUSE RNA-binding protein 10 OS=Mus musculus OX=10090 GN=Rbm10 PE=1 SV=1	RBM10	19.22	20.1572	19.1432	19.9462	18.4857
Q99KH8	>sp|Q99KH8|STK24_MOUSE Serine/threonine-protein kinase 24 OS=Mus musculus OX=10090 GN=Stk24 PE=1 SV=1	STK24	22.0541	22.2552	21.7955	22.1377	21.2969
Q99KI0	>sp|Q99KI0|ACON_MOUSE Aconitate hydratase, mitochondrial OS=Mus musculus OX=10090 GN=Aco2 PE=1 SV=1	ACO2	24.7597	25.2954	24.6081	24.6357	24.1633
Q99KI3	>sp|Q99KI3|EMC3_MOUSE ER membrane protein complex subunit 3 OS=Mus musculus OX=10090 GN=Emc3 PE=1 SV=3	EMC3	19.1539	19.7176	19.0567	19.3504	18.5476
Q99KJ8	>sp|Q99KJ8|DCTN2_MOUSE Dynactin subunit 2 OS=Mus musculus OX=10090 GN=Dctn2 PE=1 SV=3	DCTN2	24.2785	24.9507	24.4001	24.7931	23.2545
Q99KK2	>sp|Q99KK2|NEUA_MOUSE N-acylneuraminate cytidylyltransferase OS=Mus musculus OX=10090 GN=Cmas PE=1 SV=2	CMAS	21.0527	21.5626	20.9536	20.5089	20.3593
Q99KK7	>sp|Q99KK7|DPP3_MOUSE Dipeptidyl peptidase 3 OS=Mus musculus OX=10090 GN=Dpp3 PE=1 SV=2	DPP3	20.7558	20.9395	20.6227	20.8774	19.8563
Q99KK9	>sp|Q99KK9|SYHM_MOUSE Histidine--tRNA ligase, mitochondrial OS=Mus musculus OX=10090 GN=Hars2 PE=1 SV=1	HARS2	19.0812	19.8678	19.3879	18.6354	18.1702
Q99KN9	>sp|Q99KN9|EPN4_MOUSE Clathrin interactor 1 OS=Mus musculus OX=10090 GN=Clint1 PE=1 SV=2	CLINT1	21.8584	22.4938	21.9284	22.3677	20.932
Q99KP3	>sp|Q99KP3|CRYL1_MOUSE Lambda-crystallin homolog OS=Mus musculus OX=10090 GN=Cryl1 PE=1 SV=3	CRYL1	20.8055	21.3089	20.895	20.7489	20.1028
Q99KP6	>sp|Q99KP6|PRP19_MOUSE Pre-mRNA-processing factor 19 OS=Mus musculus OX=10090 GN=Prpf19 PE=1 SV=1	PRPF19	21.0658	21.8455	21.1428	20.7544	20.568
Q99KQ4	>sp|Q99KQ4|NAMPT_MOUSE Nicotinamide phosphoribosyltransferase OS=Mus musculus OX=10090 GN=Nampt PE=1 SV=1	NAMPT	20.2788	20.8896	20.2688	20.189	19.3801
[truncated: 12,654,221 more chars]
