## Supplementary material for "Excitatory neurons downregulate synaptic proteins before motor onset and glia reduce neuronal support in Huntington’s disease mice": Table2

### Sheet: README
Supplementary Table 2. Spearman correlations between samples and between fold changes, total MS signal and fold changes by age of R6/1 and WT mice
ExN excitatory neurons, InN inhibitory neurons, CTX cortex, HIP hippocampus, CB cerebellum, STR striatum, m months.
tab	figure panel	what it shows
S2a_sample_rho	Supplementary Fig. 2a	Spearman rho between every two of the 51 samples at 7 months
S2b_sample_pairs	Supplementary Fig. 2b	the 1,275 sample pairs by pair type, number of pairs and median rho
S2c_total_signal	Supplementary Fig. 2c	total MS signal of the 97 runs, R6/1 and WT compared per preparation
S3b_FC_rho_neurons	Supplementary Fig. 3b	Spearman rho between the neuronal log2 fold changes, proteins in both
S3c_FC_rho_glia	Supplementary Fig. 3c	Spearman rho between the glial log2 fold changes at 7 months, proteins in both
S3d_CTX	Supplementary Fig. 3d	log2 fold change by age of the 734 proteins with q < 0.10, ExN CTX
S3d_HIP	Supplementary Fig. 3d	log2 fold change by age of the 2,394 proteins with q < 0.10, ExN HIP
S3d_CB	Supplementary Fig. 3d	log2 fold change by age of the 1,266 proteins with q < 0.10, InN CB

### Sheet: S2a_sample_rho
Supplementary Fig. 2a, Spearman rho between every two samples at 7 months
sample	cell population	region	genotype	Glia CB WT S59	Glia CB R6/1 S52	Glia CB R6/1 S54	Glia CB R6/1 S53	Glia CB R6/1 S55	Glia CB WT S56	Glia CB WT S57	Glia CB WT S58	Glia STR R6/1 S64	Glia STR R6/1 S66	Glia STR WT S71	Glia STR WT S70	Glia STR WT S69	Glia CTX WT S47	Glia CTX WT S45	Glia CTX WT S46	Glia CTX WT S44	Glia CTX R6/1 S42	Glia CTX R6/1 S43	Glia CTX R6/1 S41	Glia CTX R6/1 S40	Glia STR R6/1 S65	Glia STR WT S68	Glia STR R6/1 S67	ExN HIP WT 098	ExN HIP WT 097	ExN HIP WT 096	ExN HIP WT 099	ExN HIP R6/1 094	ExN HIP R6/1 095	ExN HIP R6/1 093	ExN HIP R6/1 092	ExN CTX R6/1 26	ExN CTX R6/1 29	ExN CTX R6/1 24	ExN CTX R6/1 27	ExN CTX R6/1 28	ExN CTX WT 30	ExN CTX WT 34	ExN CTX WT 33	ExN CTX WT 35	ExN CTX WT 32	ExN CTX WT 31	InN CB R6/1 108	InN CB R6/1 110	InN CB R6/1 109	InN CB R6/1 111	InN CB WT 107	InN CB WT 106	InN CB WT 105	InN CB WT 104
Glia CB WT S59	glia	cerebellum	WT	1	0.903263	0.913675	0.915189	0.905388	0.91765	0.920853	0.894769	0.831498	0.840145	0.848652	0.84719	0.841341	0.841238	0.849731	0.843977	0.849576	0.846012	0.846621	0.852257	0.841719	0.844396	0.817416	0.821341	0.746501	0.73739	0.746826	0.744502	0.757252	0.760579	0.75714	0.749997	0.757982	0.756523	0.760457	0.745999	0.737886	0.761083	0.750721	0.74461	0.752699	0.746476	0.757487	0.799645	0.784782	0.78541	0.775305	0.806948	0.804151	0.794394	0.790956
Glia CB R6/1 S52	glia	cerebellum	R6/1	0.903263	1	0.96539	0.960443	0.962829	0.940483	0.944356	0.937999	0.870505	0.870291	0.856664	0.860895	0.841726	0.831241	0.854002	0.856132	0.849099	0.85793	0.857543	0.862446	0.852269	0.855891	0.817924	0.841986	0.779574	0.766244	0.770405	0.761539	0.778315	0.787811	0.784386	0.781049	0.755076	0.756721	0.770013	0.757358	0.755302	0.771308	0.755064	0.74959	0.74853	0.759168	0.761875	0.833474	0.813139	0.815266	0.784146	0.816374	0.805641	0.802125	0.744148
Glia CB R6/1 S54	glia	cerebellum	R6/1	0.913675	0.96539	1	0.96982	0.962948	0.957038	0.959696	0.941956	0.869165	0.874866	0.866375	0.873982	0.863269	0.854973	0.873173	0.87914	0.870733	0.871292	0.875263	0.879037	0.873005	0.875873	0.851316	0.860625	0.781067	0.769983	0.782769	0.774527	0.798716	0.803713	0.803079	0.801297	0.769973	0.771802	0.782322	0.764614	0.755178	0.78102	0.76618	0.755093	0.760421	0.761389	0.759134	0.841353	0.816345	0.813899	0.79052	0.811474	0.797517	0.787585	0.743112
Glia CB R6/1 S53	glia	cerebellum	R6/1	0.915189	0.960443	0.96982	1	0.96838	0.953496	0.950289	0.937606	0.863669	0.868954	0.867635	0.869651	0.857908	0.851988	0.86683	0.868616	0.86338	0.868261	0.869509	0.874662	0.871266	0.871786	0.843756	0.855501	0.777627	0.766484	0.775732	0.76745	0.789855	0.797788	0.795456	0.790962	0.775247	0.776107	0.78518	0.77074	0.760443	0.780894	0.771077	0.759462	0.767849	0.767974	0.766118	0.837032	0.808075	0.812437	0.786934	0.80902	0.799134	0.791843	0.755443
Glia CB R6/1 S55	glia	cerebellum	R6/1	0.905388	0.962829	0.962948	0.96838	1	0.946654	0.938773	0.931479	0.859013	0.864327	0.854647	0.862557	0.842952	0.838372	0.856176	0.865224	0.859059	0.878998	0.876957	0.870915	0.862729	0.864142	0.833618	0.861491	0.769908	0.75795	0.766166	0.756849	0.777668	0.786522	0.784076	0.780706	0.763859	0.765566	0.773665	0.758431	0.749061	0.771048	0.758934	0.748594	0.754537	0.757124	0.755768	0.829935	0.798596	0.80079	0.776626	0.801361	0.78868	0.781211	0.744051
Glia CB WT S56	glia	cerebellum	WT	0.91765	0.940483	0.957038	0.953496	0.946654	1	0.97459	0.953429	0.86034	0.867422	0.872139	0.884268	0.869999	0.864059	0.877007	0.885063	0.879257	0.86739	0.87253	0.874575	0.867611	0.872943	0.863896	0.862393	0.785823	0.773407	0.793427	0.787175	0.802685	0.806967	0.804874	0.803685	0.775456	0.783253	0.786114	0.771833	0.755406	0.791092	0.783228	0.766958	0.776998	0.768967	0.763802	0.83458	0.81869	0.815064	0.795237	0.838698	0.827175	0.814357	0.773024
Glia CB WT S57	glia	cerebellum	WT	0.920853	0.944356	0.959696	0.950289	0.938773	0.97459	1	0.956108	0.857878	0.863617	0.870901	0.878374	0.866927	0.856435	0.873248	0.876027	0.87012	0.856806	0.861798	0.869577	0.86402	0.87418	0.855436	0.857434	0.791127	0.779772	0.797631	0.790956	0.808037	0.810094	0.809566	0.808423	0.776966	0.77975	0.788392	0.771096	0.758805	0.796829	0.784586	0.767712	0.775756	0.770953	0.768673	0.840083	0.828269	0.819229	0.801742	0.845979	0.833202	0.818516	0.779778
Glia CB WT S58	glia	cerebellum	WT	0.894769	0.937999	0.941956	0.937606	0.931479	0.953429	0.956108	1	0.861615	0.864944	0.869454	0.870115	0.849202	0.845611	0.863983	0.868462	0.857501	0.844996	0.851123	0.857874	0.849887	0.856411	0.830221	0.837395	0.811842	0.794598	0.806837	0.795735	0.807868	0.812835	0.812647	0.810912	0.777186	0.783944	0.797444	0.781298	0.776778	0.812452	0.791884	0.787976	0.78567	0.803154	0.79865	0.839932	0.824547	0.821273	0.791205	0.850856	0.839003	0.834293	0.775573
Glia STR R6/1 S64	glia	striatum	R6/1	0.831498	0.870505	0.869165	0.863669	0.859013	0.86034	0.857878	0.861615	1	0.957097	0.941118	0.947524	0.940105	0.926747	0.930555	0.926068	0.926163	0.925801	0.93296	0.937068	0.931208	0.937156	0.899221	0.910392	0.774643	0.764811	0.780354	0.786227	0.796577	0.798336	0.798794	0.796297	0.750227	0.794975	0.782079	0.761077	0.753025	0.789422	0.777531	0.76414	0.767795	0.778225	0.749752	0.781082	0.770266	0.757622	0.72357	0.764051	0.754465	0.750183	0.645421
Glia STR R6/1 S66	glia	striatum	R6/1	0.840145	0.870291	0.874866	0.868954	0.864327	0.867422	0.863617	0.864944	0.957097	1	0.95087	0.952793	0.942738	0.93821	0.944454	0.938186	0.933362	0.934013	0.935273	0.949723	0.942107	0.953877	0.913145	0.91789	0.777969	0.768572	0.786439	0.792906	0.801336	0.801957	0.804066	0.79915	0.760394	0.804009	0.791469	0.769433	0.76161	0.800731	0.790082	0.772318	0.778908	0.784561	0.756898	0.78724	0.785246	0.766015	0.740481	0.770278	0.764376	0.76072	0.664522
Glia STR WT S71	glia	striatum	WT	0.848652	0.856664	0.866375	0.867635	0.854647	0.872139	0.870901	0.869454	0.941118	0.95087	1	0.959189	0.95563	0.948218	0.9487	0.93408	0.937914	0.919913	0.928099	0.939702	0.932023	0.9436	0.922559	0.907862	0.794382	0.782633	0.803526	0.807587	0.809614	0.811271	0.810452	0.806891	0.773191	0.81635	0.802816	0.78291	0.774445	0.818372	0.80976	0.793665	0.801414	0.806276	0.775244	0.794212	0.794432	0.771934	0.747866	0.785074	0.781406	0.77565	0.699162
Glia STR WT S70	glia	striatum	WT	0.84719	0.860895	0.873982	0.869651	0.862557	0.884268	0.878374	0.870115	0.947524	0.952793	0.959189	1	0.967109	0.949973	0.952032	0.949805	0.947249	0.930591	0.941355	0.948592	0.942068	0.955984	0.945641	0.929788	0.779327	0.771829	0.796824	0.802506	0.812115	0.81	0.812353	0.809414	0.766873	0.80569	0.789332	0.768832	0.749126	0.80716	0.797575	0.773425	0.785907	0.780436	0.752618	0.790672	0.787219	0.763369	0.74249	0.780871	0.767415	0.75667	0.676308
Glia STR WT S69	glia	striatum	WT	0.841341	0.841726	0.863269	0.857908	0.842952	0.869999	0.866927	0.849202	0.940105	0.942738	0.95563	0.967109	1	0.950182	0.953909	0.940947	0.942001	0.919372	0.930092	0.942513	0.937922	0.948013	0.947619	0.920404	0.767823	0.763052	0.789322	0.797243	0.805775	0.802376	0.804602	0.802287	0.764504	0.807956	0.787868	0.765923	0.747822	0.800049	0.795759	0.772547	0.784785	0.777439	0.744753	0.786989	0.780502	0.755962	0.740087	0.761113	0.751759	0.73934	0.666755
Glia CTX WT S47	glia	cortex	WT	0.841238	0.831241	0.854973	0.851988	0.838372	0.864059	0.856435	0.845611	0.926747	0.93821	0.948218	0.949973	0.950182	1	0.971539	0.959774	0.958803	0.933122	0.945092	0.957121	0.953522	0.946162	0.933855	0.91459	0.7787	0.771012	0.793172	0.801748	0.812428	0.811875	0.810555	0.80877	0.770094	0.810887	0.793078	0.773742	0.760683	0.809519	0.802309	0.784411	0.79622	0.785702	0.761718	0.773952	0.77174	0.744404	0.727788	0.759652	0.74937	0.738663	0.668654
Glia CTX WT S45	glia	cortex	WT	0.849731	0.854002	0.873173	0.86683	0.856176	0.877007	0.873248	0.863983	0.930555	0.944454	0.9487	0.952032	0.953909	0.971539	1	0.969366	0.965977	0.936509	0.946957	0.964735	0.953064	0.945035	0.933419	0.91676	0.792891	0.78657	0.807467	0.813415	0.82266	0.820187	0.820279	0.81795	0.782731	0.819922	0.807247	0.787155	0.771122	0.820935	0.813808	0.796405	0.807179	0.798814	0.777891	0.780692	0.778366	0.749336	0.729752	0.767294	0.757755	0.7478	0.679684
Glia CTX WT S46	glia	cortex	WT	0.843977	0.856132	0.87914	0.868616	0.865224	0.885063	0.876027	0.868462	0.926068	0.938186	0.93408	0.949805	0.940947	0.959774	0.969366	1	0.968079	0.947351	0.952785	0.960841	0.954028	0.944072	0.936079	0.922178	0.778974	0.77053	0.794789	0.79806	0.815675	0.812494	0.813242	0.810387	0.771104	0.809332	0.795613	0.771519	0.754691	0.804484	0.800611	0.779176	0.790438	0.784889	0.758415	0.775683	0.779734	0.753892	0.737712	0.772216	0.760711	0.746041	0.68025
Glia CTX WT S44	glia	cortex	WT	0.849576	0.849099	0.870733	0.86338	0.859059	0.879257	0.87012	0.857501	0.926163	0.933362	0.937914	0.947249	0.942001	0.958803	0.965977	0.968079	1	0.952838	0.965303	0.96301	0.949065	0.945753	0.938111	0.928291	0.774517	0.765819	0.790692	0.794866	0.81481	0.811468	0.81124	0.809913	0.770735	0.806123	0.791098	0.767515	0.750537	0.799408	0.792745	0.772648	0.784753	0.775772	0.754784	0.778039	0.779186	0.747905	0.73594	0.769241	0.754943	0.739738	0.686433
Glia CTX R6/1 S42	glia	cortex	R6/1	0.846012	0.85793	0.871292	0.868261	0.878998	0.86739	0.856806	0.844996	0.925801	0.934013	0.919913	0.930591	0.919372	0.933122	0.936509	0.947351	0.952838	1	0.968966	0.963004	0.949152	0.944064	0.914914	0.935357	0.7523	0.744867	0.765088	0.770643	0.795362	0.793692	0.79349	0.790806	0.752131	0.790458	0.774941	0.7502	0.738308	0.773244	0.76397	0.744531	0.759318	0.751478	0.736333	0.774668	0.768589	0.744547	0.728013	0.750933	0.741821	0.72915	0.677207
Glia CTX R6/1 S43	glia	cortex	R6/1	0.846621	0.857543	0.875263	0.869509	0.876957	0.87253	0.861798	0.851123	0.93296	0.935273	0.928099	0.941355	0.930092	0.945092	0.946957	0.952785	0.965303	0.968966	1	0.968528	0.960935	0.945509	0.923775	0.934468	0.758685	0.750706	0.772215	0.777408	0.805551	0.804232	0.804488	0.803167	0.757413	0.79364	0.778529	0.756866	0.740893	0.776893	0.768277	0.749019	0.763436	0.754382	0.735171	0.786353	0.778748	0.753885	0.736596	0.762696	0.747363	0.735053	0.677085
Glia CTX R6/1 S41	glia	cortex	R6/1	0.852257	0.862446	0.879037	0.874662	0.870915	0.874575	0.869577	0.857874	0.937068	0.949723	0.939702	0.948592	0.942513	0.957121	0.964735	0.960841	0.96301	0.963004	0.968528	1	0.96776	0.955549	0.925139	0.933079	0.781913	0.771753	0.792291	0.801074	0.819845	0.819375	0.819362	0.814835	0.778521	0.813629	0.796762	0.779614	0.763734	0.799384	0.790586	0.772624	0.783504	0.776127	0.760012	0.790938	0.792351	0.766483	0.755495	0.772497	0.760194	0.745896	0.69444
Glia CTX R6/1 S40	glia	cortex	R6/1	0.841719	0.852269	0.873005	0.871266	0.862729	0.867611	0.86402	0.849887	0.931208	0.942107	0.932023	0.942068	0.937922	0.953522	0.953064	0.954028	0.949065	0.949152	0.960935	0.96776	1	0.955911	0.926709	0.927775	0.771215	0.764826	0.787999	0.79224	0.815744	0.814456	0.813704	0.811615	0.770889	0.80051	0.785627	0.767461	0.7513	0.790642	0.783242	0.76251	0.773184	0.763035	0.748235	0.779259	0.773165	0.743895	0.734491	0.751124	0.737242	0.724973	0.675505
Glia STR R6/1 S65	glia	striatum	R6/1	0.844396	0.855891	0.875873	0.871786	0.864142	0.872943	0.87418	0.856411	0.937156	0.953877	0.9436	0.955984	0.948013	0.946162	0.945035	0.944072	0.945753	0.944064	0.945509	0.955549	0.955911	1	0.951112	0.946446	0.764629	0.760136	0.785758	0.793812	0.815103	0.808623	0.813687	0.809884	0.768435	0.804198	0.785484	0.761493	0.741314	0.799709	0.789265	0.757712	0.774153	0.765193	0.742013	0.799872	0.79414	0.762057	0.755177	0.767992	0.751071	0.737152	0.682157
Glia STR WT S68	glia	striatum	WT	0.817416	0.817924	0.851316	0.843756	0.833618	0.863896	0.855436	0.830221	0.899221	0.913145	0.922559	0.945641	0.947619	0.933855	0.933419	0.936079	0.938111	0.914914	0.923775	0.925139	0.926709	0.951112	1	0.929709	0.745606	0.739296	0.776058	0.78124	0.802055	0.790617	0.7958	0.796251	0.746876	0.784585	0.764257	0.740394	0.711793	0.777905	0.774095	0.739208	0.759606	0.744048	0.708511	0.772708	0.763482	0.73179	0.729008	0.748533	0.732517	0.713104	0.661045
Glia STR R6/1 S67	glia	striatum	R6/1	0.821341	0.841986	0.860625	0.855501	0.861491	0.862393	0.857434	0.837395	0.910392	0.91789	0.907862	0.929788	0.920404	0.91459	0.91676	0.922178	0.928291	0.935357	0.934468	0.933079	0.927775	0.946446	0.929709	1	0.744856	0.740594	0.77046	0.775973	0.799736	0.792303	0.797344	0.796021	0.749598	0.784713	0.76212	0.740137	0.717963	0.773394	0.76692	0.733745	0.750145	0.735993	0.71004	0.79356	0.785275	0.753633	0.752907	0.75653	0.734192	0.719124	0.665408
ExN HIP WT 098	excitatory neurons	hippocampus	WT	0.746501	0.779574	0.781067	0.777627	0.769908	0.785823	0.791127	0.811842	0.774643	0.777969	0.794382	0.779327	0.767823	0.7787	0.792891	0.778974	0.774517	0.7523	0.758685	0.781913	0.771215	0.764629	0.745606	0.744856	1	0.973273	0.96906	0.969563	0.930722	0.941862	0.942063	0.931881	0.905351	0.890958	0.906433	0.910544	0.911345	0.921258	0.916801	0.917768	0.913423	0.913579	0.927148	0.810447	0.816357	0.811092	0.785015	0.832626	0.827637	0.821822	0.757048
ExN HIP WT 097	excitatory neurons	hippocampus	WT	0.73739	0.766244	0.769983	0.766484	0.75795	0.773407	0.779772	0.794598	0.764811	0.768572	0.782633	0.771829	0.763052	0.771012	0.78657	0.77053	0.765819	0.744867	0.750706	0.771753	0.764826	0.760136	0.739296	0.740594	0.973273	1	0.970615	0.965507	0.935665	0.946484	0.950368	0.936706	0.903748	0.880934	0.902105	0.906139	0.904247	0.914146	0.913454	0.908159	0.908254	0.900163	0.916975	0.803854	0.80843	0.798768	0.774527	0.8263	0.817778	0.810326	0.749158
ExN HIP WT 096	excitatory neurons	hippocampus	WT	0.746826	0.770405	0.782769	0.775732	0.766166	0.793427	0.797631	0.806837	0.780354	0.786439	0.803526	0.796824	0.789322	0.793172	0.807467	0.794789	0.790692	0.765088	0.772215	0.792291	0.787999	0.785758	0.776058	0.77046	0.96906	0.970615	1	0.972276	0.956722	0.956673	0.95377	0.953093	0.920812	0.900914	0.911691	0.918528	0.908535	0.935171	0.93168	0.91723	0.921532	0.905754	0.920793	0.808987	0.82225	0.804202	0.792367	0.825509	0.818222	0.806132	0.757584
ExN HIP WT 099	excitatory neurons	hippocampus	WT	0.744502	0.761539	0.774527	0.76745	0.756849	0.787175	0.790956	0.795735	0.786227	0.792906	0.807587	0.802506	0.797243	0.801748	0.813415	0.79806	0.794866	0.770643	0.777408	0.801074	0.79224	0.793812	0.78124	0.775973	0.969563	0.965507	0.972276	1	0.951146	0.953299	0.952285	0.945076	0.912352	0.905826	0.912089	0.913315	0.903425	0.92563	0.926276	0.917651	0.921651	0.90395	0.912904	0.809218	0.826369	0.804579	0.795832	0.824709	0.819074	0.803412	0.749288
ExN HIP R6/1 094	excitatory neurons	hippocampus	R6/1	0.757252	0.778315	0.798716	0.789855	0.777668	0.802685	0.808037	0.807868	0.796577	0.801336	0.809614	0.812115	0.805775	0.812428	0.82266	0.815675	0.81481	0.795362	0.805551	0.819845	0.815744	0.815103	0.802055	0.799736	0.930722	0.935665	0.956722	0.951146	1	0.982165	0.975073	0.975798	0.927913	0.921294	0.926731	0.917683	0.895216	0.916262	0.916963	0.891392	0.905746	0.883183	0.891038	0.829601	0.842557	0.815297	0.807024	0.819731	0.808775	0.792777	0.748341
ExN HIP R6/1 095	excitatory neurons	hippocampus	R6/1	0.760579	0.787811	0.803713	0.797788	0.786522	0.806967	0.810094	0.812835	0.798336	0.801957	0.811271	0.81	0.802376	0.811875	0.820187	0.812494	0.811468	0.793692	0.804232	0.819375	0.814456	0.808623	0.790617	0.792303	0.941862	0.946484	0.956673	0.953299	0.982165	1	0.981159	0.979489	0.937047	0.925736	0.933248	0.926825	0.908944	0.920812	0.917481	0.899181	0.911533	0.893022	0.904506	0.838384	0.843379	0.825941	0.807933	0.826849	0.816584	0.804718	0.754308
ExN HIP R6/1 093	excitatory neurons	hippocampus	R6/1	0.75714	0.784386	0.803079	0.795456	0.784076	0.804874	0.809566	0.812647	0.798794	0.804066	0.810452	0.812353	0.804602	0.810555	0.820279	0.813242	0.81124	0.79349	0.804488	0.819362	0.813704	0.813687	0.7958	0.797344	0.942063	0.950368	0.95377	0.952285	0.975073	0.981159	1	0.977209	0.930264	0.916698	0.930481	0.918528	0.902368	0.917113	0.915345	0.895387	0.910336	0.890512	0.897148	0.836956	0.844138	0.823246	0.806344	0.826883	0.814041	0.800402	0.744832
ExN HIP R6/1 092	excitatory neurons	hippocampus	R6/1	0.749997	0.781049	0.801297	0.790962	0.780706	0.803685	0.808423	0.810912	0.796297	0.79915	0.806891	0.809414	0.802287	0.80877	0.81795	0.810387	0.809913	0.790806	0.803167	0.814835	0.811615	0.809884	0.796251	0.796021	0.931881	0.936706	0.953093	0.945076	0.975798	0.979489	0.977209	1	0.924456	0.912121	0.920257	0.914275	0.892657	0.916215	0.908245	0.88541	0.898018	0.877412	0.885259	0.828714	0.834027	0.811371	0.796797	0.814036	0.802026	0.785691	0.734739
ExN CTX R6/1 26	excitatory neurons	cortex	R6/1	0.757982	0.755076	0.769973	0.775247	0.763859	0.775456	0.776966	0.777186	0.750227	0.760394	0.773191	0.766873	0.764504	0.770094	0.782731	0.771104	0.770735	0.752131	0.757413	0.778521	0.770889	0.768435	0.746876	0.749598	0.905351	0.903748	0.920812	0.912352	0.927913	0.937047	0.930264	0.924456	1	0.940285	0.950607	0.963316	0.947064	0.937696	0.944948	0.937423	0.9384	0.909227	0.936609	0.832887	0.835125	0.82877	0.831167	0.813524	0.80605	0.795687	0.784323
ExN CTX R6/1 29	excitatory neurons	cortex	R6/1	0.756523	0.756721	0.771802	0.776107	0.765566	0.783253	0.77975	0.783944	0.794975	0.804009	0.81635	0.80569	0.807956	0.810887	0.819922	0.809332	0.806123	0.790458	0.79364	0.813629	0.80051	0.804198	0.784585	0.784713	0.890958	0.880934	0.900914	0.905826	0.921294	0.925736	0.916698	0.912121	0.940285	1	0.964879	0.956519	0.939454	0.941086	0.94324	0.937106	0.94768	0.938012	0.919433	0.81876	0.823877	0.814922	0.793524	0.792697	0.796045	0.791469	0.732123
ExN CTX R6/1 24	excitatory neurons	cortex	R6/1	0.760457	0.770013	0.782322	0.78518	0.773665	0.786114	0.788392	0.797444	0.782079	0.791469	0.802816	0.789332	0.787868	0.793078	0.807247	0.795613	0.791098	0.774941	0.778529	0.796762	0.785627	0.785484	0.764257	0.76212	0.906433	0.902105	0.911691	0.912089	0.926731	0.933248	0.930481	0.920257	0.950607	0.964879	1	0.964125	0.958337	0.949387	0.958791	0.951293	0.961322	0.951008	0.934921	0.823995	0.830892	0.823628	0.799793	0.80961	0.810536	0.809899	0.747903
ExN CTX R6/1 27	excitatory neurons	cortex	R6/1	0.745999	0.757358	0.764614	0.77074	0.758431	0.771833	0.771096	0.781298	0.761077	0.769433	0.78291	0.768832	0.765923	0.773742	0.787155	0.771519	0.767515	0.7502	0.756866	0.779614	0.767461	0.761493	0.740394	0.740137	0.910544	0.906139	0.918528	0.913315	0.917683	0.926825	0.918528	0.914275	0.963316	0.956519	0.964125	1	0.974796	0.954881	0.963085	0.96299	0.957567	0.941514	0.943001	0.816848	0.828127	0.828342	0.804841	0.813384	0.817204	0.81512	0.753197
ExN CTX R6/1 28	excitatory neurons	cortex	R6/1	0.737886	0.755302	0.755178	0.760443	0.749061	0.755406	0.758805	0.776778	0.753025	0.76161	0.774445	0.749126	0.747822	0.760683	0.771122	0.754691	0.750537	0.738308	0.740893	0.763734	0.7513	0.741314	0.711793	0.717963	0.911345	0.904247	0.908535	0.903425	0.895216	0.908944	0.902368	0.892657	0.947064	0.939454	0.958337	0.974796	1	0.949155	0.957333	0.970096	0.952664	0.948556	0.948149	0.80894	0.824102	0.828656	0.800826	0.811949	0.819672	0.825172	0.75466
ExN CTX WT 30	excitatory neurons	cortex	WT	0.761083	0.771308	0.78102	0.780894	0.771048	0.791092	0.796829	0.812452	0.789422	0.800731	0.818372	0.80716	0.800049	0.809519	0.820935	0.804484	0.799408	0.773244	0.776893	0.799384	0.790642	0.799709	0.777905	0.773394	0.921258	0.914146	0.935171	0.92563	0.916262	0.920812	0.917113	0.916215	0.937696	0.941086	0.949387	0.954881	0.949155	1	0.977721	0.963919	0.964184	0.957832	0.956468	0.815323	0.822665	0.8074	0.788018	0.817529	0.815987	0.812472	0.746906
ExN CTX WT 34	excitatory neurons	cortex	WT	0.750721	0.755064	0.76618	0.771077	0.758934	0.783228	0.784586	0.791884	0.777531	0.790082	0.80976	0.797575	0.795759	0.802309	0.813808	0.800611	0.792745	0.76397	0.768277	0.790586	0.783242	0.789265	0.774095	0.76692	0.916801	0.913454	0.93168	0.926276	0.916963	0.917481	0.915345	0.908245	0.944948	0.94324	0.958791	0.963085	0.957333	0.977721	1	0.973092	0.970074	0.956395	0.949869	0.806938	0.814478	0.801529	0.787545	0.807549	0.806661	0.802296	0.746985
ExN CTX WT 33	excitatory neurons	cortex	WT	0.74461	0.74959	0.755093	0.759462	0.748594	0.766958	0.767712	0.787976	0.76414	0.772318	0.793665	0.773425	0.772547	0.784411	0.796405	0.779176	0.772648	0.744531	0.749019	0.772624	0.76251	0.757712	0.739208	0.733745	0.917768	0.908159	0.91723	0.917651	0.891392	0.899181	0.895387	0.88541	0.937423	0.937106	0.951293	0.96299	0.970096	0.963919	0.973092	1	0.967835	0.964936	0.957244	0.791298	0.806106	0.80169	0.779435	0.80208	0.810034	0.812057	0.743536
ExN CTX WT 35	excitatory neurons	cortex	WT	0.752699	0.74853	0.760421	0.767849	0.754537	0.776998	0.775756	0.78567	0.767795	0.778908	0.801414	0.785907	0.784785	0.79622	0.807179	0.790438	0.784753	0.759318	0.763436	0.783504	0.773184	0.774153	0.759606	0.750145	0.913423	0.908254	0.921532	0.921651	0.905746	0.911533	0.910336	0.898018	0.9384	0.94768	0.961322	0.957567	0.952664	0.964184	0.970074	0.967835	1	0.96487	0.954323	0.79909	0.815949	0.804094	0.787162	0.811204	0.818009	0.814452	0.752405
ExN CTX WT 32	excitatory neurons	cortex	WT	0.746476	0.759168	0.761389	0.767974	0.757124	0.768967	0.770953	0.803154	0.778225	0.784561	0.806276	0.780436	0.777439	0.785702	0.798814	0.784889	0.775772	0.751478	0.754382	0.776127	0.763035	0.765193	0.744048	0.735993	0.913579	0.900163	0.905754	0.90395	0.883183	0.893022	0.890512	0.877412	0.909227	0.938012	0.951008	0.941514	0.948556	0.957832	0.956395	0.964936	0.96487	1	0.959757	0.782551	0.789065	0.7875	0.75848	0.79675	0.807085	0.813277	0.735665
ExN CTX WT 31	excitatory neurons	cortex	WT	0.757487	0.761875	0.759134	0.766118	0.755768	0.763802	0.768673	0.79865	0.749752	0.756898	0.775244	0.752618	0.744753	0.761718	0.777891	0.758415	0.754784	0.736333	0.735171	0.760012	0.748235	0.742013	0.708511	0.71004	0.927148	0.916975	0.920793	0.912904	0.891038	0.904506	0.897148	0.885259	0.936609	0.919433	0.934921	0.943001	0.948149	0.956468	0.949869	0.957244	0.954323	0.959757	1	0.808338	0.815172	0.813733	0.798245	0.825629	0.832739	0.831556	0.778323
InN CB R6/1 108	inhibitory neurons	cerebellum	R6/1	0.799645	0.833474	0.841353	0.837032	0.829935	0.83458	0.840083	0.839932	0.781082	0.78724	0.794212	0.790672	0.786989	0.773952	0.780692	0.775683	0.778039	0.774668	0.786353	0.790938	0.779259	0.799872	0.772708	0.79356	0.810447	0.803854	0.808987	0.809218	0.829601	0.838384	0.836956	0.828714	0.832887	0.81876	0.823995	0.816848	0.80894	0.815323	0.806938	0.791298	0.79909	0.782551	0.808338	1	0.925216	0.924581	0.903881	0.866964	0.856051	0.846546	0.810428
InN CB R6/1 110	inhibitory neurons	cerebellum	R6/1	0.784782	0.813139	0.816345	0.808075	0.798596	0.81869	0.828269	0.824547	0.770266	0.785246	0.794432	0.787219	0.780502	0.77174	0.778366	0.779734	0.779186	0.768589	0.778748	0.792351	0.773165	0.79414	0.763482	0.785275	0.816357	0.80843	0.82225	0.826369	0.842557	0.843379	0.844138	0.834027	0.835125	0.823877	0.830892	0.828127	0.824102	0.822665	0.814478	0.806106	0.815949	0.789065	0.815172	0.925216	1	0.971234	0.960048	0.915127	0.915221	0.903601	0.832885
InN CB R6/1 109	inhibitory neurons	cerebellum	R6/1	0.78541	0.815266	0.813899	0.812437	0.80079	0.815064	0.819229	0.821273	0.757622	0.766015	0.771934	0.763369	0.755962	0.744404	0.749336	0.753892	0.747905	0.744547	0.753885	0.766483	0.743895	0.762057	0.73179	0.753633	0.811092	0.798768	0.804202	0.804579	0.815297	0.825941	0.823246	0.811371	0.82877	0.814922	0.823628	0.828342	0.828656	0.8074	0.801529	0.80169	0.804094	0.7875	0.813733	0.924581	0.971234	1	0.962319	0.921625	0.925996	0.918337	0.841039
InN CB R6/1 111	inhibitory neurons	cerebellum	R6/1	0.775305	0.784146	0.79052	0.786934	0.776626	0.795237	0.801742	0.791205	0.72357	0.740481	0.747866	0.74249	0.740087	0.727788	0.729752	0.737712	0.73594	0.728013	0.736596	0.755495	0.734491	0.755177	0.729008	0.752907	0.785015	0.774527	0.792367	0.795832	0.807024	0.807933	0.806344	0.796797	0.831167	0.793524	0.799793	0.804841	0.800826	0.788018	0.787545	0.779435	0.787162	0.75848	0.798245	0.903881	0.960048	0.962319	1	0.895285	0.889886	0.873402	0.846107
InN CB WT 107	inhibitory neurons	cerebellum	WT	0.806948	0.816374	0.811474	0.80902	0.801361	0.838698	0.845979	0.850856	0.764051	0.770278	0.785074	0.780871	0.761113	0.759652	0.767294	0.772216	0.769241	0.750933	0.762696	0.772497	0.751124	0.767992	0.748533	0.75653	0.832626	0.8263	0.825509	0.824709	0.819731	0.826849	0.826883	0.814036	0.813524	0.792697	0.80961	0.813384	0.811949	0.817529	0.807549	0.80208	0.811204	0.79675	0.825629	0.866964	0.915127	0.921625	0.895285	1	0.977868	0.967165	0.86592
InN CB WT 106	inhibitory neurons	cerebellum	WT	0.804151	0.805641	0.797517	0.799134	0.78868	0.827175	0.833202	0.839003	0.754465	0.764376	0.781406	0.767415	0.751759	0.74937	0.757755	0.760711	0.754943	0.741821	0.747363	0.760194	0.737242	0.751071	0.732517	0.734192	0.827637	0.817778	0.818222	0.819074	0.808775	0.816584	0.814041	0.802026	0.80605	0.796045	0.810536	0.817204	0.819672	0.815987	0.806661	0.810034	0.818009	0.807085	0.832739	0.856051	0.915221	0.925996	0.889886	0.977868	1	0.980359	0.863895
InN CB WT 105	inhibitory neurons	cerebellum	WT	0.794394	0.802125	0.787585	0.791843	0.781211	0.814357	0.818516	0.834293	0.750183	0.76072	0.77565	0.75667	0.73934	0.738663	0.7478	0.746041	0.739738	0.72915	0.735053	0.745896	0.724973	0.737152	0.713104	0.719124	0.821822	0.810326	0.806132	0.803412	0.792777	0.804718	0.800402	0.785691	0.795687	0.791469	0.809899	0.81512	0.825172	0.812472	0.802296	0.812057	0.814452	0.813277	0.831556	0.846546	0.903601	0.918337	0.873402	0.967165	0.980359	1	0.853748
InN CB WT 104	inhibitory neurons	cerebellum	WT	0.790956	0.744148	0.743112	0.755443	0.744051	0.773024	0.779778	0.775573	0.645421	0.664522	0.699162	0.676308	0.666755	0.668654	0.679684	0.68025	0.686433	0.677207	0.677085	0.69444	0.675505	0.682157	0.661045	0.665408	0.757048	0.749158	0.757584	0.749288	0.748341	0.754308	0.744832	0.734739	0.784323	0.732123	0.747903	0.753197	0.75466	0.746906	0.746985	0.743536	0.752405	0.735665	0.778323	0.810428	0.832885	0.841039	0.846107	0.86592	0.863895	0.853748	1

### Sheet: S2b_sample_pairs
Supplementary Fig. 2b, every pair of the 51 samples by pair type, with the number of pairs and the median rho
pair type	number of pairs	median Spearman rho		sample 1	sample 2	pair type	Spearman rho
same preparation, same genotype	85	0.962829		Glia CTX WT S44	Glia CTX WT S45	same preparation, same genotype	0.965977
same preparation, other genotype	110	0.94312		Glia CTX WT S44	Glia CTX WT S46	same preparation, same genotype	0.968079
same cell class, other region, same genotype	140	0.906956		Glia CTX WT S44	Glia CTX WT S47	same preparation, same genotype	0.958803
same cell class, other region, other genotype	140	0.890735		Glia CTX WT S45	Glia CTX WT S46	same preparation, same genotype	0.969366
other cell class, same genotype	400	0.787526		Glia CTX WT S45	Glia CTX WT S47	same preparation, same genotype	0.971539
other cell class, other genotype	400	0.778295		Glia CTX WT S46	Glia CTX WT S47	same preparation, same genotype	0.959774
				Glia CTX R6/1 S40	Glia CTX R6/1 S41	same preparation, same genotype	0.96776
				Glia CTX R6/1 S40	Glia CTX R6/1 S42	same preparation, same genotype	0.949152
				Glia CTX R6/1 S40	Glia CTX R6/1 S43	same preparation, same genotype	0.960935
				Glia CTX R6/1 S41	Glia CTX R6/1 S42	same preparation, same genotype	0.963004
				Glia CTX R6/1 S41	Glia CTX R6/1 S43	same preparation, same genotype	0.968528
				Glia CTX R6/1 S42	Glia CTX R6/1 S43	same preparation, same genotype	0.968966
				Glia STR WT S68	Glia STR WT S69	same preparation, same genotype	0.947619
				Glia STR WT S68	Glia STR WT S70	same preparation, same genotype	0.945641
				Glia STR WT S68	Glia STR WT S71	same preparation, same genotype	0.922559
				Glia STR WT S69	Glia STR WT S70	same preparation, same genotype	0.967109
				Glia STR WT S69	Glia STR WT S71	same preparation, same genotype	0.95563
				Glia STR WT S70	Glia STR WT S71	same preparation, same genotype	0.959189
				Glia STR R6/1 S64	Glia STR R6/1 S65	same preparation, same genotype	0.937156
				Glia STR R6/1 S64	Glia STR R6/1 S66	same preparation, same genotype	0.957097
				Glia STR R6/1 S64	Glia STR R6/1 S67	same preparation, same genotype	0.910392
				Glia STR R6/1 S65	Glia STR R6/1 S66	same preparation, same genotype	0.953877
				Glia STR R6/1 S65	Glia STR R6/1 S67	same preparation, same genotype	0.946446
				Glia STR R6/1 S66	Glia STR R6/1 S67	same preparation, same genotype	0.91789
				Glia CB WT S56	Glia CB WT S57	same preparation, same genotype	0.97459
				Glia CB WT S56	Glia CB WT S58	same preparation, same genotype	0.953429
				Glia CB WT S56	Glia CB WT S59	same preparation, same genotype	0.91765
				Glia CB WT S57	Glia CB WT S58	same preparation, same genotype	0.956108
				Glia CB WT S57	Glia CB WT S59	same preparation, same genotype	0.920853
				Glia CB WT S58	Glia CB WT S59	same preparation, same genotype	0.894769
				Glia CB R6/1 S52	Glia CB R6/1 S53	same preparation, same genotype	0.960443
				Glia CB R6/1 S52	Glia CB R6/1 S54	same preparation, same genotype	0.96539
				Glia CB R6/1 S52	Glia CB R6/1 S55	same preparation, same genotype	0.962829
				Glia CB R6/1 S53	Glia CB R6/1 S54	same preparation, same genotype	0.96982
				Glia CB R6/1 S53	Glia CB R6/1 S55	same preparation, same genotype	0.96838
				Glia CB R6/1 S54	Glia CB R6/1 S55	same preparation, same genotype	0.962948
				ExN CTX WT 30	ExN CTX WT 31	same preparation, same genotype	0.956468
				ExN CTX WT 30	ExN CTX WT 32	same preparation, same genotype	0.957832
				ExN CTX WT 30	ExN CTX WT 33	same preparation, same genotype	0.963919
				ExN CTX WT 30	ExN CTX WT 34	same preparation, same genotype	0.977721
				ExN CTX WT 30	ExN CTX WT 35	same preparation, same genotype	0.964184
				ExN CTX WT 31	ExN CTX WT 32	same preparation, same genotype	0.959757
				ExN CTX WT 31	ExN CTX WT 33	same preparation, same genotype	0.957244
				ExN CTX WT 31	ExN CTX WT 34	same preparation, same genotype	0.949869
				ExN CTX WT 31	ExN CTX WT 35	same preparation, same genotype	0.954323
				ExN CTX WT 32	ExN CTX WT 33	same preparation, same genotype	0.964936
				ExN CTX WT 32	ExN CTX WT 34	same preparation, same genotype	0.956395
				ExN CTX WT 32	ExN CTX WT 35	same preparation, same genotype	0.96487
				ExN CTX WT 33	ExN CTX WT 34	same preparation, same genotype	0.973092
				ExN CTX WT 33	ExN CTX WT 35	same preparation, same genotype	0.967835
				ExN CTX WT 34	ExN CTX WT 35	same preparation, same genotype	0.970074
				ExN CTX R6/1 24	ExN CTX R6/1 26	same preparation, same genotype	0.950607
				ExN CTX R6/1 24	ExN CTX R6/1 27	same preparation, same genotype	0.964125
				ExN CTX R6/1 24	ExN CTX R6/1 28	same preparation, same genotype	0.958337
				ExN CTX R6/1 24	ExN CTX R6/1 29	same preparation, same genotype	0.964879
				ExN CTX R6/1 26	ExN CTX R6/1 27	same preparation, same genotype	0.963316
				ExN CTX R6/1 26	ExN CTX R6/1 28	same preparation, same genotype	0.947064
				ExN CTX R6/1 26	ExN CTX R6/1 29	same preparation, same genotype	0.940285
				ExN CTX R6/1 27	ExN CTX R6/1 28	same preparation, same genotype	0.974796
				ExN CTX R6/1 27	ExN CTX R6/1 29	same preparation, same genotype	0.956519
				ExN CTX R6/1 28	ExN CTX R6/1 29	same preparation, same genotype	0.939454
				ExN HIP WT 096	ExN HIP WT 097	same preparation, same genotype	0.970615
				ExN HIP WT 096	ExN HIP WT 098	same preparation, same genotype	0.96906
				ExN HIP WT 096	ExN HIP WT 099	same preparation, same genotype	0.972276
				ExN HIP WT 097	ExN HIP WT 098	same preparation, same genotype	0.973273
				ExN HIP WT 097	ExN HIP WT 099	same preparation, same genotype	0.965507
				ExN HIP WT 098	ExN HIP WT 099	same preparation, same genotype	0.969563
				ExN HIP R6/1 092	ExN HIP R6/1 093	same preparation, same genotype	0.977209
				ExN HIP R6/1 092	ExN HIP R6/1 094	same preparation, same genotype	0.975798
				ExN HIP R6/1 092	ExN HIP R6/1 095	same preparation, same genotype	0.979489
				ExN HIP R6/1 093	ExN HIP R6/1 094	same preparation, same genotype	0.975073
				ExN HIP R6/1 093	ExN HIP R6/1 095	same preparation, same genotype	0.981159
				ExN HIP R6/1 094	ExN HIP R6/1 095	same preparation, same genotype	0.982165
				InN CB WT 104	InN CB WT 105	same preparation, same genotype	0.853748
				InN CB WT 104	InN CB WT 106	same preparation, same genotype	0.863895
				InN CB WT 104	InN CB WT 107	same preparation, same genotype	0.86592
				InN CB WT 105	InN CB WT 106	same preparation, same genotype	0.980359
				InN CB WT 105	InN CB WT 107	same preparation, same genotype	0.967165
				InN CB WT 106	InN CB WT 107	same preparation, same genotype	0.977868
				InN CB R6/1 108	InN CB R6/1 109	same preparation, same genotype	0.924581
				InN CB R6/1 108	InN CB R6/1 110	same preparation, same genotype	0.925216
				InN CB R6/1 108	InN CB R6/1 111	same preparation, same genotype	0.903881
				InN CB R6/1 109	InN CB R6/1 110	same preparation, same genotype	0.971234
				InN CB R6/1 109	InN CB R6/1 111	same preparation, same genotype	0.962319
				InN CB R6/1 110	InN CB R6/1 111	same preparation, same genotype	0.960048
				Glia CTX WT S44	Glia CTX R6/1 S40	same preparation, other genotype	0.949065
				Glia CTX WT S44	Glia CTX R6/1 S41	same preparation, other genotype	0.96301
				Glia CTX WT S44	Glia CTX R6/1 S42	same preparation, other genotype	0.952838
				Glia CTX WT S44	Glia CTX R6/1 S43	same preparation, other genotype	0.965303
				Glia CTX WT S45	Glia CTX R6/1 S40	same preparation, other genotype	0.953064
				Glia CTX WT S45	Glia CTX R6/1 S41	same preparation, other genotype	0.964735
				Glia CTX WT S45	Glia CTX R6/1 S42	same preparation, other genotype	0.936509
				Glia CTX WT S45	Glia CTX R6/1 S43	same preparation, other genotype	0.946957
				Glia CTX WT S46	Glia CTX R6/1 S40	same preparation, other genotype	0.954028
				Glia CTX WT S46	Glia CTX R6/1 S41	same preparation, other genotype	0.960841
				Glia CTX WT S46	Glia CTX R6/1 S42	same preparation, other genotype	0.947351
				Glia CTX WT S46	Glia CTX R6/1 S43	same preparation, other genotype	0.952785
				Glia CTX WT S47	Glia CTX R6/1 S40	same preparation, other genotype	0.953522
				Glia CTX WT S47	Glia CTX R6/1 S41	same preparation, other genotype	0.957121
				Glia CTX WT S47	Glia CTX R6/1 S42	same preparation, other genotype	0.933122
				Glia CTX WT S47	Glia CTX R6/1 S43	same preparation, other genotype	0.945092
				Glia STR WT S68	Glia STR R6/1 S64	same preparation, other genotype	0.899221
				Glia STR WT S68	Glia STR R6/1 S65	same preparation, other genotype	0.951112
				Glia STR WT S68	Glia STR R6/1 S66	same preparation, other genotype	0.913145
				Glia STR WT S68	Glia STR R6/1 S67	same preparation, other genotype	0.929709
				Glia STR WT S69	Glia STR R6/1 S64	same preparation, other genotype	0.940105
				Glia STR WT S69	Glia STR R6/1 S65	same preparation, other genotype	0.948013
				Glia STR WT S69	Glia STR R6/1 S66	same preparation, other genotype	0.942738
				Glia STR WT S69	Glia STR R6/1 S67	same preparation, other genotype	0.920404
				Glia STR WT S70	Glia STR R6/1 S64	same preparation, other genotype	0.947524
				Glia STR WT S70	Glia STR R6/1 S65	same preparation, other genotype	0.955984
				Glia STR WT S70	Glia STR R6/1 S66	same preparation, other genotype	0.952793
				Glia STR WT S70	Glia STR R6/1 S67	same preparation, other genotype	0.929788
				Glia STR WT S71	Glia STR R6/1 S64	same preparation, other genotype	0.941118
				Glia STR WT S71	Glia STR R6/1 S65	same preparation, other genotype	0.9436
				Glia STR WT S71	Glia STR R6/1 S66	same preparation, other genotype	0.95087
				Glia STR WT S71	Glia STR R6/1 S67	same preparation, other genotype	0.907862
				Glia CB WT S56	Glia CB R6/1 S52	same preparation, other genotype	0.940483
				Glia CB WT S56	Glia CB R6/1 S53	same preparation, other genotype	0.953496
				Glia CB WT S56	Glia CB R6/1 S54	same preparation, other genotype	0.957038
				Glia CB WT S56	Glia CB R6/1 S55	same preparation, other genotype	0.946654
				Glia CB WT S57	Glia CB R6/1 S52	same preparation, other genotype	0.944356
				Glia CB WT S57	Glia CB R6/1 S53	same preparation, other genotype	0.950289
				Glia CB WT S57	Glia CB R6/1 S54	same preparation, other genotype	0.959696
				Glia CB WT S57	Glia CB R6/1 S55	same preparation, other genotype	0.938773
				Glia CB WT S58	Glia CB R6/1 S52	same preparation, other genotype	0.937999
				Glia CB WT S58	Glia CB R6/1 S53	same preparation, other genotype	0.937606
				Glia CB WT S58	Glia CB R6/1 S54	same preparation, other genotype	0.941956
				Glia CB WT S58	Glia CB R6/1 S55	same preparation, other genotype	0.931479
				Glia CB WT S59	Glia CB R6/1 S52	same preparation, other genotype	0.903263
				Glia CB WT S59	Glia CB R6/1 S53	same preparation, other genotype	0.915189
				Glia CB WT S59	Glia CB R6/1 S54	same preparation, other genotype	0.913675
				Glia CB WT S59	Glia CB R6/1 S55	same preparation, other genotype	0.905388
				ExN CTX WT 30	ExN CTX R6/1 24	same preparation, other genotype	0.949387
				ExN CTX WT 30	ExN CTX R6/1 26	same preparation, other genotype	0.937696
				ExN CTX WT 30	ExN CTX R6/1 27	same preparation, other genotype	0.954881
				ExN CTX WT 30	ExN CTX R6/1 28	same preparation, other genotype	0.949155
				ExN CTX WT 30	ExN CTX R6/1 29	same preparation, other genotype	0.941086
				ExN CTX WT 31	ExN CTX R6/1 24	same preparation, other genotype	0.934921
				ExN CTX WT 31	ExN CTX R6/1 26	same preparation, other genotype	0.936609
				ExN CTX WT 31	ExN CTX R6/1 27	same preparation, other genotype	0.943001
				ExN CTX WT 31	ExN CTX R6/1 28	same preparation, other genotype	0.948149
				ExN CTX WT 31	ExN CTX R6/1 29	same preparation, other genotype	0.919433
				ExN CTX WT 32	ExN CTX R6/1 24	same preparation, other genotype	0.951008
				ExN CTX WT 32	ExN CTX R6/1 26	same preparation, other genotype	0.909227
				ExN CTX WT 32	ExN CTX R6/1 27	same preparation, other genotype	0.941514
				ExN CTX WT 32	ExN CTX R6/1 28	same preparation, other genotype	0.948556
				ExN CTX WT 32	ExN CTX R6/1 29	same preparation, other genotype	0.938012
				ExN CTX WT 33	ExN CTX R6/1 24	same preparation, other genotype	0.951293
				ExN CTX WT 33	ExN CTX R6/1 26	same preparation, other genotype	0.937423
				ExN CTX WT 33	ExN CTX R6/1 27	same preparation, other genotype	0.96299
				ExN CTX WT 33	ExN CTX R6/1 28	same preparation, other genotype	0.970096
				ExN CTX WT 33	ExN CTX R6/1 29	same preparation, other genotype	0.937106
				ExN CTX WT 34	ExN CTX R6/1 24	same preparation, other genotype	0.958791
				ExN CTX WT 34	ExN CTX R6/1 26	same preparation, other genotype	0.944948
				ExN CTX WT 34	ExN CTX R6/1 27	same preparation, other genotype	0.963085
				ExN CTX WT 34	ExN CTX R6/1 28	same preparation, other genotype	0.957333
				ExN CTX WT 34	ExN CTX R6/1 29	same preparation, other genotype	0.94324
				ExN CTX WT 35	ExN CTX R6/1 24	same preparation, other genotype	0.961322
				ExN CTX WT 35	ExN CTX R6/1 26	same preparation, other genotype	0.9384
				ExN CTX WT 35	ExN CTX R6/1 27	same preparation, other genotype	0.957567
				ExN CTX WT 35	ExN CTX R6/1 28	same preparation, other genotype	0.952664
				ExN CTX WT 35	ExN CTX R6/1 29	same preparation, other genotype	0.94768
				ExN HIP WT 096	ExN HIP R6/1 092	same preparation, other genotype	0.953093
				ExN HIP WT 096	ExN HIP R6/1 093	same preparation, other genotype	0.95377
				ExN HIP WT 096	ExN HIP R6/1 094	same preparation, other genotype	0.956722
				ExN HIP WT 096	ExN HIP R6/1 095	same preparation, other genotype	0.956673
				ExN HIP WT 097	ExN HIP R6/1 092	same preparation, other genotype	0.936706
				ExN HIP WT 097	ExN HIP R6/1 093	same preparation, other genotype	0.950368
				ExN HIP WT 097	ExN HIP R6/1 094	same preparation, other genotype	0.935665
				ExN HIP WT 097	ExN HIP R6/1 095	same preparation, other genotype	0.946484
				ExN HIP WT 098	ExN HIP R6/1 092	same preparation, other genotype	0.931881
				ExN HIP WT 098	ExN HIP R6/1 093	same preparation, other genotype	0.942063
				ExN HIP WT 098	ExN HIP R6/1 094	same preparation, other genotype	0.930722
				ExN HIP WT 098	ExN HIP R6/1 095	same preparation, other genotype	0.941862
				ExN HIP WT 099	ExN HIP R6/1 092	same preparation, other genotype	0.945076
				ExN HIP WT 099	ExN HIP R6/1 093	same preparation, other genotype	0.952285
				ExN HIP WT 099	ExN HIP R6/1 094	same preparation, other genotype	0.951146
				ExN HIP WT 099	ExN HIP R6/1 095	same preparation, other genotype	0.953299
				InN CB WT 104	InN CB R6/1 108	same preparation, other genotype	0.810428
				InN CB WT 104	InN CB R6/1 109	same preparation, other genotype	0.841039
				InN CB WT 104	InN CB R6/1 110	same preparation, other genotype	0.832885
				InN CB WT 104	InN CB R6/1 111	same preparation, other genotype	0.846107
				InN CB WT 105	InN CB R6/1 108	same preparation, other genotype	0.846546
				InN CB WT 105	InN CB R6/1 109	same preparation, other genotype	0.918337
				InN CB WT 105	InN CB R6/1 110	same preparation, other genotype	0.903601
				InN CB WT 105	InN CB R6/1 111	same preparation, other genotype	0.873402
				InN CB WT 106	InN CB R6/1 108	same preparation, other genotype	0.856051
				InN CB WT 106	InN CB R6/1 109	same preparation, other genotype	0.925996
				InN CB WT 106	InN CB R6/1 110	same preparation, other genotype	0.915221
				InN CB WT 106	InN CB R6/1 111	same preparation, other genotype	0.889886
				InN CB WT 107	InN CB R6/1 108	same preparation, other genotype	0.866964
				InN CB WT 107	InN CB R6/1 109	same preparation, other genotype	0.921625
				InN CB WT 107	InN CB R6/1 110	same preparation, other genotype	0.915127
				InN CB WT 107	InN CB R6/1 111	same preparation, other genotype	0.895285
				Glia CTX WT S44	Glia STR WT S68	same cell class, other region, same genotype	0.938111
				Glia CTX WT S44	Glia STR WT S69	same cell class, other region, same genotype	0.942001
				Glia CTX WT S44	Glia STR WT S70	same cell class, other region, same genotype	0.947249
				Glia CTX WT S44	Glia STR WT S71	same cell class, other region, same genotype	0.937914
				Glia CTX WT S44	Glia CB WT S56	same cell class, other region, same genotype	0.879257
				Glia CTX WT S44	Glia CB WT S57	same cell class, other region, same genotype	0.87012
				Glia CTX WT S44	Glia CB WT S58	same cell class, other region, same genotype	0.857501
				Glia CTX WT S44	Glia CB WT S59	same cell class, other region, same genotype	0.849576
				Glia CTX WT S45	Glia STR WT S68	same cell class, other region, same genotype	0.933419
				Glia CTX WT S45	Glia STR WT S69	same cell class, other region, same genotype	0.953909
				Glia CTX WT S45	Glia STR WT S70	same cell class, other region, same genotype	0.952032
				Glia CTX WT S45	Glia STR WT S71	same cell class, other region, same genotype	0.9487
				Glia CTX WT S45	Glia CB WT S56	same cell class, other region, same genotype	0.877007
				Glia CTX WT S45	Glia CB WT S57	same cell class, other region, same genotype	0.873248
				Glia CTX WT S45	Glia CB WT S58	same cell class, other region, same genotype	0.863983
				Glia CTX WT S45	Glia CB WT S59	same cell class, other region, same genotype	0.849731
				Glia CTX WT S46	Glia STR WT S68	same cell class, other region, same genotype	0.936079
				Glia CTX WT S46	Glia STR WT S69	same cell class, other region, same genotype	0.940947
				Glia CTX WT S46	Glia STR WT S70	same cell class, other region, same genotype	0.949805
				Glia CTX WT S46	Glia STR WT S71	same cell class, other region, same genotype	0.93408
				Glia CTX WT S46	Glia CB WT S56	same cell class, other region, same genotype	0.885063
				Glia CTX WT S46	Glia CB WT S57	same cell class, other region, same genotype	0.876027
				Glia CTX WT S46	Glia CB WT S58	same cell class, other region, same genotype	0.868462
				Glia CTX WT S46	Glia CB WT S59	same cell class, other region, same genotype	0.843977
				Glia CTX WT S47	Glia STR WT S68	same cell class, other region, same genotype	0.933855
				Glia CTX WT S47	Glia STR WT S69	same cell class, other region, same genotype	0.950182
				Glia CTX WT S47	Glia STR WT S70	same cell class, other region, same genotype	0.949973
				Glia CTX WT S47	Glia STR WT S71	same cell class, other region, same genotype	0.948218
				Glia CTX WT S47	Glia CB WT S56	same cell class, other region, same genotype	0.864059
				Glia CTX WT S47	Glia CB WT S57	same cell class, other region, same genotype	0.856435
				Glia CTX WT S47	Glia CB WT S58	same cell class, other region, same genotype	0.845611
				Glia CTX WT S47	Glia CB WT S59	same cell class, other region, same genotype	0.841238
				Glia CTX R6/1 S40	Glia STR R6/1 S64	same cell class, other region, same genotype	0.931208
				Glia CTX R6/1 S40	Glia STR R6/1 S65	same cell class, other region, same genotype	0.955911
				Glia CTX R6/1 S40	Glia STR R6/1 S66	same cell class, other region, same genotype	0.942107
				Glia CTX R6/1 S40	Glia STR R6/1 S67	same cell class, other region, same genotype	0.927775
				Glia CTX R6/1 S40	Glia CB R6/1 S52	same cell class, other region, same genotype	0.852269
				Glia CTX R6/1 S40	Glia CB R6/1 S53	same cell class, other region, same genotype	0.871266
				Glia CTX R6/1 S40	Glia CB R6/1 S54	same cell class, other region, same genotype	0.873005
				Glia CTX R6/1 S40	Glia CB R6/1 S55	same cell class, other region, same genotype	0.862729
				Glia CTX R6/1 S41	Glia STR R6/1 S64	same cell class, other region, same genotype	0.937068
				Glia CTX R6/1 S41	Glia STR R6/1 S65	same cell class, other region, same genotype	0.955549
				Glia CTX R6/1 S41	Glia STR R6/1 S66	same cell class, other region, same genotype	0.949723
				Glia CTX R6/1 S41	Glia STR R6/1 S67	same cell class, other region, same genotype	0.933079
				Glia CTX R6/1 S41	Glia CB R6/1 S52	same cell class, other region, same genotype	0.862446
				Glia CTX R6/1 S41	Glia CB R6/1 S53	same cell class, other region, same genotype	0.874662
				Glia CTX R6/1 S41	Glia CB R6/1 S54	same cell class, other region, same genotype	0.879037
				Glia CTX R6/1 S41	Glia CB R6/1 S55	same cell class, other region, same genotype	0.870915
				Glia CTX R6/1 S42	Glia STR R6/1 S64	same cell class, other region, same genotype	0.925801
				Glia CTX R6/1 S42	Glia STR R6/1 S65	same cell class, other region, same genotype	0.944064
				Glia CTX R6/1 S42	Glia STR R6/1 S66	same cell class, other region, same genotype	0.934013
				Glia CTX R6/1 S42	Glia STR R6/1 S67	same cell class, other region, same genotype	0.935357
				Glia CTX R6/1 S42	Glia CB R6/1 S52	same cell class, other region, same genotype	0.85793
				Glia CTX R6/1 S42	Glia CB R6/1 S53	same cell class, other region, same genotype	0.868261
				Glia CTX R6/1 S42	Glia CB R6/1 S54	same cell class, other region, same genotype	0.871292
				Glia CTX R6/1 S42	Glia CB R6/1 S55	same cell class, other region, same genotype	0.878998
				Glia CTX R6/1 S43	Glia STR R6/1 S64	same cell class, other region, same genotype	0.93296
				Glia CTX R6/1 S43	Glia STR R6/1 S65	same cell class, other region, same genotype	0.945509
				Glia CTX R6/1 S43	Glia STR R6/1 S66	same cell class, other region, same genotype	0.935273
				Glia CTX R6/1 S43	Glia STR R6/1 S67	same cell class, other region, same genotype	0.934468
				Glia CTX R6/1 S43	Glia CB R6/1 S52	same cell class, other region, same genotype	0.857543
				Glia CTX R6/1 S43	Glia CB R6/1 S53	same cell class, other region, same genotype	0.869509
				Glia CTX R6/1 S43	Glia CB R6/1 S54	same cell class, other region, same genotype	0.875263
				Glia CTX R6/1 S43	Glia CB R6/1 S55	same cell class, other region, same genotype	0.876957
				Glia STR WT S68	Glia CB WT S56	same cell class, other region, same genotype	0.863896
				Glia STR WT S68	Glia CB WT S57	same cell class, other region, same genotype	0.855436
				Glia STR WT S68	Glia CB WT S58	same cell class, other region, same genotype	0.830221
				Glia STR WT S68	Glia CB WT S59	same cell class, other region, same genotype	0.817416
				Glia STR WT S69	Glia CB WT S56	same cell class, other region, same genotype	0.869999
				Glia STR WT S69	Glia CB WT S57	same cell class, other region, same genotype	0.866927
				Glia STR WT S69	Glia CB WT S58	same cell class, other region, same genotype	0.849202
				Glia STR WT S69	Glia CB WT S59	same cell class, other region, same genotype	0.841341
				Glia STR WT S70	Glia CB WT S56	same cell class, other region, same genotype	0.884268
				Glia STR WT S70	Glia CB WT S57	same cell class, other region, same genotype	0.878374
				Glia STR WT S70	Glia CB WT S58	same cell class, other region, same genotype	0.870115
				Glia STR WT S70	Glia CB WT S59	same cell class, other region, same genotype	0.84719
				Glia STR WT S71	Glia CB WT S56	same cell class, other region, same genotype	0.872139
				Glia STR WT S71	Glia CB WT S57	same cell class, other region, same genotype	0.870901
				Glia STR WT S71	Glia CB WT S58	same cell class, other region, same genotype	0.869454
				Glia STR WT S71	Glia CB WT S59	same cell class, other region, same genotype	0.848652
				Glia STR R6/1 S64	Glia CB R6/1 S52	same cell class, other region, same genotype	0.870505
				Glia STR R6/1 S64	Glia CB R6/1 S53	same cell class, other region, same genotype	0.863669
				Glia STR R6/1 S64	Glia CB R6/1 S54	same cell class, other region, same genotype	0.869165
				Glia STR R6/1 S64	Glia CB R6/1 S55	same cell class, other region, same genotype	0.859013
				Glia STR R6/1 S65	Glia CB R6/1 S52	same cell class, other region, same genotype	0.855891
				Glia STR R6/1 S65	Glia CB R6/1 S53	same cell class, other region, same genotype	0.871786
				Glia STR R6/1 S65	Glia CB R6/1 S54	same cell class, other region, same genotype	0.875873
				Glia STR R6/1 S65	Glia CB R6/1 S55	same cell class, other region, same genotype	0.864142
				Glia STR R6/1 S66	Glia CB R6/1 S52	same cell class, other region, same genotype	0.870291
				Glia STR R6/1 S66	Glia CB R6/1 S53	same cell class, other region, same genotype	0.868954
				Glia STR R6/1 S66	Glia CB R6/1 S54	same cell class, other region, same genotype	0.874866
				Glia STR R6/1 S66	Glia CB R6/1 S55	same cell class, other region, same genotype	0.864327
				Glia STR R6/1 S67	Glia CB R6/1 S52	same cell class, other region, same genotype	0.841986
				Glia STR R6/1 S67	Glia CB R6/1 S53	same cell class, other region, same genotype	0.855501
				Glia STR R6/1 S67	Glia CB R6/1 S54	same cell class, other region, same genotype	0.860625
				Glia STR R6/1 S67	Glia CB R6/1 S55	same cell class, other region, same genotype	0.861491
				ExN CTX WT 30	ExN HIP WT 096	same cell class, other region, same genotype	0.935171
				ExN CTX WT 30	ExN HIP WT 097	same cell class, other region, same genotype	0.914146
				ExN CTX WT 30	ExN HIP WT 098	same cell class, other region, same genotype	0.921258
				ExN CTX WT 30	ExN HIP WT 099	same cell class, other region, same genotype	0.92563
				ExN CTX WT 31	ExN HIP WT 096	same cell class, other region, same genotype	0.920793
				ExN CTX WT 31	ExN HIP WT 097	same cell class, other region, same genotype	0.916975
				ExN CTX WT 31	ExN HIP WT 098	same cell class, other region, same genotype	0.927148
				ExN CTX WT 31	ExN HIP WT 099	same cell class, other region, same genotype	0.912904
				ExN CTX WT 32	ExN HIP WT 096	same cell class, other region, same genotype	0.905754
				ExN CTX WT 32	ExN HIP WT 097	same cell class, other region, same genotype	0.900163
				ExN CTX WT 32	ExN HIP WT 098	same cell class, other region, same genotype	0.913579
				ExN CTX WT 32	ExN HIP WT 099	same cell class, other region, same genotype	0.90395
				ExN CTX WT 33	ExN HIP WT 096	same cell class, other region, same genotype	0.91723
				ExN CTX WT 33	ExN HIP WT 097	same cell class, other region, same genotype	0.908159
				ExN CTX WT 33	ExN HIP WT 098	same cell class, other region, same genotype	0.917768
				ExN CTX WT 33	ExN HIP WT 099	same cell class, other region, same genotype	0.917651
				ExN CTX WT 34	ExN HIP WT 096	same cell class, other region, same genotype	0.93168
				ExN CTX WT 34	ExN HIP WT 097	same cell class, other region, same genotype	0.913454
				ExN CTX WT 34	ExN HIP WT 098	same cell class, other region, same genotype	0.916801
				ExN CTX WT 34	ExN HIP WT 099	same cell class, other region, same genotype	0.926276
				ExN CTX WT 35	ExN HIP WT 096	same cell class, other region, same genotype	0.921532
				ExN CTX WT 35	ExN HIP WT 097	same cell class, other region, same genotype	0.908254
				ExN CTX WT 35	ExN HIP WT 098	same cell class, other region, same genotype	0.913423
				ExN CTX WT 35	ExN HIP WT 099	same cell class, other region, same genotype	0.921651
				ExN CTX R6/1 24	ExN HIP R6/1 092	same cell class, other region, same genotype	0.920257
				ExN CTX R6/1 24	ExN HIP R6/1 093	same cell class, other region, same genotype	0.930481
				ExN CTX R6/1 24	ExN HIP R6/1 094	same cell class, other region, same genotype	0.926731
				ExN CTX R6/1 24	ExN HIP R6/1 095	same cell class, other region, same genotype	0.933248
				ExN CTX R6/1 26	ExN HIP R6/1 092	same cell class, other region, same genotype	0.924456
				ExN CTX R6/1 26	ExN HIP R6/1 093	same cell class, other region, same genotype	0.930264
				ExN CTX R6/1 26	ExN HIP R6/1 094	same cell class, other region, same genotype	0.927913
				ExN CTX R6/1 26	ExN HIP R6/1 095	same cell class, other region, same genotype	0.937047
				ExN CTX R6/1 27	ExN HIP R6/1 092	same cell class, other region, same genotype	0.914275
				ExN CTX R6/1 27	ExN HIP R6/1 093	same cell class, other region, same genotype	0.918528
				ExN CTX R6/1 27	ExN HIP R6/1 094	same cell class, other region, same genotype	0.917683
				ExN CTX R6/1 27	ExN HIP R6/1 095	same cell class, other region, same genotype	0.926825
				ExN CTX R6/1 28	ExN HIP R6/1 092	same cell class, other region, same genotype	0.892657
				ExN CTX R6/1 28	ExN HIP R6/1 093	same cell class, other region, same genotype	0.902368
				ExN CTX R6/1 28	ExN HIP R6/1 094	same cell class, other region, same genotype	0.895216
				ExN CTX R6/1 28	ExN HIP R6/1 095	same cell class, other region, same genotype	0.908944
				ExN CTX R6/1 29	ExN HIP R6/1 092	same cell class, other region, same genotype	0.912121
				ExN CTX R6/1 29	ExN HIP R6/1 093	same cell class, other region, same genotype	0.916698
				ExN CTX R6/1 29	ExN HIP R6/1 094	same cell class, other region, same genotype	0.921294
				ExN CTX R6/1 29	ExN HIP R6/1 095	same cell class, other region, same genotype	0.925736
				Glia CTX WT S44	Glia STR R6/1 S64	same cell class, other region, other genotype	0.926163
				Glia CTX WT S44	Glia STR R6/1 S65	same cell class, other region, other genotype	0.945753
				Glia CTX WT S44	Glia STR R6/1 S66	same cell class, other region, other genotype	0.933362
				Glia CTX WT S44	Glia STR R6/1 S67	same cell class, other region, other genotype	0.928291
				Glia CTX WT S44	Glia CB R6/1 S52	same cell class, other region, other genotype	0.849099
				Glia CTX WT S44	Glia CB R6/1 S53	same cell class, other region, other genotype	0.86338
				Glia CTX WT S44	Glia CB R6/1 S54	same cell class, other region, other genotype	0.870733
				Glia CTX WT S44	Glia CB R6/1 S55	same cell class, other region, other genotype	0.859059
				Glia CTX WT S45	Glia STR R6/1 S64	same cell class, other region, other genotype	0.930555
				Glia CTX WT S45	Glia STR R6/1 S65	same cell class, other region, other genotype	0.945035
				Glia CTX WT S45	Glia STR R6/1 S66	same cell class, other region, other genotype	0.944454
				Glia CTX WT S45	Glia STR R6/1 S67	same cell class, other region, other genotype	0.91676
				Glia CTX WT S45	Glia CB R6/1 S52	same cell class, other region, other genotype	0.854002
				Glia CTX WT S45	Glia CB R6/1 S53	same cell class, other region, other genotype	0.86683
				Glia CTX WT S45	Glia CB R6/1 S54	same cell class, other region, other genotype	0.873173
				Glia CTX WT S45	Glia CB R6/1 S55	same cell class, other region, other genotype	0.856176
				Glia CTX WT S46	Glia STR R6/1 S64	same cell class, other region, other genotype	0.926068
				Glia CTX WT S46	Glia STR R6/1 S65	same cell class, other region, other genotype	0.944072
				Glia CTX WT S46	Glia STR R6/1 S66	same cell class, other region, other genotype	0.938186
				Glia CTX WT S46	Glia STR R6/1 S67	same cell class, other region, other genotype	0.922178
				Glia CTX WT S46	Glia CB R6/1 S52	same cell class, other region, other genotype	0.856132
				Glia CTX WT S46	Glia CB R6/1 S53	same cell class, other region, other genotype	0.868616
				Glia CTX WT S46	Glia CB R6/1 S54	same cell class, other region, other genotype	0.87914
				Glia CTX WT S46	Glia CB R6/1 S55	same cell class, other region, other genotype	0.865224
				Glia CTX WT S47	Glia STR R6/1 S64	same cell class, other region, other genotype	0.926747
				Glia CTX WT S47	Glia STR R6/1 S65	same cell class, other region, other genotype	0.946162
				Glia CTX WT S47	Glia STR R6/1 S66	same cell class, other region, other genotype	0.93821
				Glia CTX WT S47	Glia STR R6/1 S67	same cell class, other region, other genotype	0.91459
				Glia CTX WT S47	Glia CB R6/1 S52	same cell class, other region, other genotype	0.831241
				Glia CTX WT S47	Glia CB R6/1 S53	same cell class, other region, other genotype	0.851988
				Glia CTX WT S47	Glia CB R6/1 S54	same cell class, other region, other genotype	0.854973
				Glia CTX WT S47	Glia CB R6/1 S55	same cell class, other region, other genotype	0.838372
				Glia CTX R6/1 S40	Glia STR WT S68	same cell class, other region, other genotype	0.926709
				Glia CTX R6/1 S40	Glia STR WT S69	same cell class, other region, other genotype	0.937922
				Glia CTX R6/1 S40	Glia STR WT S70	same cell class, other region, other genotype	0.942068
				Glia CTX R6/1 S40	Glia STR WT S71	same cell class, other region, other genotype	0.932023
				Glia CTX R6/1 S40	Glia CB WT S56	same cell class, other region, other genotype	0.867611
				Glia CTX R6/1 S40	Glia CB WT S57	same cell class, other region, other genotype	0.86402
				Glia CTX R6/1 S40	Glia CB WT S58	same cell class, other region, other genotype	0.849887
				Glia CTX R6/1 S40	Glia CB WT S59	same cell class, other region, other genotype	0.841719
				Glia CTX R6/1 S41	Glia STR WT S68	same cell class, other region, other genotype	0.925139
				Glia CTX R6/1 S41	Glia STR WT S69	same cell class, other region, other genotype	0.942513
				Glia CTX R6/1 S41	Glia STR WT S70	same cell class, other region, other genotype	0.948592
				Glia CTX R6/1 S41	Glia STR WT S71	same cell class, other region, other genotype	0.939702
				Glia CTX R6/1 S41	Glia CB WT S56	same cell class, other region, other genotype	0.874575
				Glia CTX R6/1 S41	Glia CB WT S57	same cell class, other region, other genotype	0.869577
				Glia CTX R6/1 S41	Glia CB WT S58	same cell class, other region, other genotype	0.857874
				Glia CTX R6/1 S41	Glia CB WT S59	same cell class, other region, other genotype	0.852257
				Glia CTX R6/1 S42	Glia STR WT S68	same cell class, other region, other genotype	0.914914
				Glia CTX R6/1 S42	Glia STR WT S69	same cell class, other region, other genotype	0.919372
				Glia CTX R6/1 S42	Glia STR WT S70	same cell class, other region, other genotype	0.930591
				Glia CTX R6/1 S42	Glia STR WT S71	same cell class, other region, other genotype	0.919913
				Glia CTX R6/1 S42	Glia CB WT S56	same cell class, other region, other genotype	0.86739
				Glia CTX R6/1 S42	Glia CB WT S57	same cell class, other region, other genotype	0.856806
				Glia CTX R6/1 S42	Glia CB WT S58	same cell class, other region, other genotype	0.844996
				Glia CTX R6/1 S42	Glia CB WT S59	same cell class, other region, other genotype	0.846012
				Glia CTX R6/1 S43	Glia STR WT S68	same cell class, other region, other genotype	0.923775
				Glia CTX R6/1 S43	Glia STR WT S69	same cell class, other region, other genotype	0.930092
				Glia CTX R6/1 S43	Glia STR WT S70	same cell class, other region, other genotype	0.941355
				Glia CTX R6/1 S43	Glia STR WT S71	same cell class, other region, other genotype	0.928099
				Glia CTX R6/1 S43	Glia CB WT S56	same cell class, other region, other genotype	0.87253
				Glia CTX R6/1 S43	Glia CB WT S57	same cell class, other region, other genotype	0.861798
				Glia CTX R6/1 S43	Glia CB WT S58	same cell class, other region, other genotype	0.851123
				Glia CTX R6/1 S43	Glia CB WT S59	same cell class, other region, other genotype	0.846621
				Glia STR WT S68	Glia CB R6/1 S52	same cell class, other region, other genotype	0.817924
				Glia STR WT S68	Glia CB R6/1 S53	same cell class, other region, other genotype	0.843756
				Glia STR WT S68	Glia CB R6/1 S54	same cell class, other region, other genotype	0.851316
				Glia STR WT S68	Glia CB R6/1 S55	same cell class, other region, other genotype	0.833618
				Glia STR WT S69	Glia CB R6/1 S52	same cell class, other region, other genotype	0.841726
				Glia STR WT S69	Glia CB R6/1 S53	same cell class, other region, other genotype	0.857908
				Glia STR WT S69	Glia CB R6/1 S54	same cell class, other region, other genotype	0.863269
				Glia STR WT S69	Glia CB R6/1 S55	same cell class, other region, other genotype	0.842952
				Glia STR WT S70	Glia CB R6/1 S52	same cell class, other region, other genotype	0.860895
				Glia STR WT S70	Glia CB R6/1 S53	same cell class, other region, other genotype	0.869651
				Glia STR WT S70	Glia CB R6/1 S54	same cell class, other region, other genotype	0.873982
				Glia STR WT S70	Glia CB R6/1 S55	same cell class, other region, other genotype	0.862557
				Glia STR WT S71	Glia CB R6/1 S52	same cell class, other region, other genotype	0.856664
				Glia STR WT S71	Glia CB R6/1 S53	same cell class, other region, other genotype	0.867635
				Glia STR WT S71	Glia CB R6/1 S54	same cell class, other region, other genotype	0.866375
				Glia STR WT S71	Glia CB R6/1 S55	same cell class, other region, other genotype	0.854647
				Glia STR R6/1 S64	Glia CB WT S56	same cell class, other region, other genotype	0.86034
				Glia STR R6/1 S64	Glia CB WT S57	same cell class, other region, other genotype	0.857878
				Glia STR R6/1 S64	Glia CB WT S58	same cell class, other region, other genotype	0.861615
				Glia STR R6/1 S64	Glia CB WT S59	same cell class, other region, other genotype	0.831498
				Glia STR R6/1 S65	Glia CB WT S56	same cell class, other region, other genotype	0.872943
				Glia STR R6/1 S65	Glia CB WT S57	same cell class, other region, other genotype	0.87418
				Glia STR R6/1 S65	Glia CB WT S58	same cell class, other region, other genotype	0.856411
				Glia STR R6/1 S65	Glia CB WT S59	same cell class, other region, other genotype	0.844396
				Glia STR R6/1 S66	Glia CB WT S56	same cell class, other region, other genotype	0.867422
				Glia STR R6/1 S66	Glia CB WT S57	same cell class, other region, other genotype	0.863617
				Glia STR R6/1 S66	Glia CB WT S58	same cell class, other region, other genotype	0.864944
				Glia STR R6/1 S66	Glia CB WT S59	same cell class, other region, other genotype	0.840145
				Glia STR R6/1 S67	Glia CB WT S56	same cell class, other region, other genotype	0.862393
				Glia STR R6/1 S67	Glia CB WT S57	same cell class, other region, other genotype	0.857434
				Glia STR R6/1 S67	Glia CB WT S58	same cell class, other region, other genotype	0.837395
				Glia STR R6/1 S67	Glia CB WT S59	same cell class, other region, other genotype	0.821341
				ExN CTX WT 30	ExN HIP R6/1 092	same cell class, other region, other genotype	0.916215
				ExN CTX WT 30	ExN HIP R6/1 093	same cell class, other region, other genotype	0.917113
				ExN CTX WT 30	ExN HIP R6/1 094	same cell class, other region, other genotype	0.916262
				ExN CTX WT 30	ExN HIP R6/1 095	same cell class, other region, other genotype	0.920812
				ExN CTX WT 31	ExN HIP R6/1 092	same cell class, other region, other genotype	0.885259
				ExN CTX WT 31	ExN HIP R6/1 093	same cell class, other region, other genotype	0.897148
				ExN CTX WT 31	ExN HIP R6/1 094	same cell class, other region, other genotype	0.891038
				ExN CTX WT 31	ExN HIP R6/1 095	same cell class, other region, other genotype	0.904506
				ExN CTX WT 32	ExN HIP R6/1 092	same cell class, other region, other genotype	0.877412
				ExN CTX WT 32	ExN HIP R6/1 093	same cell class, other region, other genotype	0.890512
				ExN CTX WT 32	ExN HIP R6/1 094	same cell class, other region, other genotype	0.883183
				ExN CTX WT 32	ExN HIP R6/1 095	same cell class, other region, other genotype	0.893022
				ExN CTX WT 33	ExN HIP R6/1 092	same cell class, other region, other genotype	0.88541
				ExN CTX WT 33	ExN HIP R6/1 093	same cell class, other region, other genotype	0.895387
				ExN CTX WT 33	ExN HIP R6/1 094	same cell class, other region, other genotype	0.891392
				ExN CTX WT 33	ExN HIP R6/1 095	same cell class, other region, other genotype	0.899181
				ExN CTX WT 34	ExN HIP R6/1 092	same cell class, other region, other genotype	0.908245
				ExN CTX WT 34	ExN HIP R6/1 093	same cell class, other region, other genotype	0.915345
				ExN CTX WT 34	ExN HIP R6/1 094	same cell class, other region, other genotype	0.916963
				ExN CTX WT 34	ExN HIP R6/1 095	same cell class, other region, other genotype	0.917481
				ExN CTX WT 35	ExN HIP R6/1 092	same cell class, other region, other genotype	0.898018
				ExN CTX WT 35	ExN HIP R6/1 093	same cell class, other region, other genotype	0.910336
				ExN CTX WT 35	ExN HIP R6/1 094	same cell class, other region, other genotype	0.905746
				ExN CTX WT 35	ExN HIP R6/1 095	same cell class, other region, other genotype	0.911533
				ExN CTX R6/1 24	ExN HIP WT 096	same cell class, other region, other genotype	0.911691
				ExN CTX R6/1 24	ExN HIP WT 097	same cell class, other region, other genotype	0.902105
				ExN CTX R6/1 24	ExN HIP WT 098	same cell class, other region, other genotype	0.906433
				ExN CTX R6/1 24	ExN HIP WT 099	same cell class, other region, other genotype	0.912089
				ExN CTX R6/1 26	ExN HIP WT 096	same cell class, other region, other genotype	0.920812
				ExN CTX R6/1 26	ExN HIP WT 097	same cell class, other region, other genotype	0.903748
				ExN CTX R6/1 26	ExN HIP WT 098	same cell class, other region, other genotype	0.905351
				ExN CTX R6/1 26	ExN HIP WT 099	same cell class, other region, other genotype	0.912352
				ExN CTX R6/1 27	ExN HIP WT 096	same cell class, other region, other genotype	0.918528
				ExN CTX R6/1 27	ExN HIP WT 097	same cell class, other region, other genotype	0.906139
				ExN CTX R6/1 27	ExN HIP WT 098	same cell class, other region, other genotype	0.910544
				ExN CTX R6/1 27	ExN HIP WT 099	same cell class, other region, other genotype	0.913315
				ExN CTX R6/1 28	ExN HIP WT 096	same cell class, other region, other genotype	0.908535
				ExN CTX R6/1 28	ExN HIP WT 097	same cell class, other region, other genotype	0.904247
				ExN CTX R6/1 28	ExN HIP WT 098	same cell class, other region, other genotype	0.911345
				ExN CTX R6/1 28	ExN HIP WT 099	same cell class, other region, other genotype	0.903425
				ExN CTX R6/1 29	ExN HIP WT 096	same cell class, other region, other genotype	0.900914
				ExN CTX R6/1 29	ExN HIP WT 097	same cell class, other region, other genotype	0.880934
				ExN CTX R6/1 29	ExN HIP WT 098	same cell class, other region, other genotype	0.890958
				ExN CTX R6/1 29	ExN HIP WT 099	same cell class, other region, other genotype	0.905826
				Glia CTX WT S44	ExN CTX WT 30	other cell class, same genotype	0.799408
				Glia CTX WT S44	ExN CTX WT 31	other cell class, same genotype	0.754784
				Glia CTX WT S44	ExN CTX WT 32	other cell class, same genotype	0.775772
				Glia CTX WT S44	ExN CTX WT 33	other cell class, same genotype	0.772648
				Glia CTX WT S44	ExN CTX WT 34	other cell class, same genotype	0.792745
				Glia CTX WT S44	ExN CTX WT 35	other cell class, same genotype	0.784753
				Glia CTX WT S44	ExN HIP WT 096	other cell class, same genotype	0.790692
				Glia CTX WT S44	ExN HIP WT 097	other cell class, same genotype	0.765819
				Glia CTX WT S44	ExN HIP WT 098	other cell class, same genotype	0.774517
				Glia CTX WT S44	ExN HIP WT 099	other cell class, same genotype	0.794866
				Glia CTX WT S44	InN CB WT 104	other cell class, same genotype	0.686433
				Glia CTX WT S44	InN CB WT 105	other cell class, same genotype	0.739738
				Glia CTX WT S44	InN CB WT 106	other cell class, same genotype	0.754943
				Glia CTX WT S44	InN CB WT 107	other cell class, same genotype	0.769241
				Glia CTX WT S45	ExN CTX WT 30	other cell class, same genotype	0.820935
				Glia CTX WT S45	ExN CTX WT 31	other cell class, same genotype	0.777891
				Glia CTX WT S45	ExN CTX WT 32	other cell class, same genotype	0.798814
				Glia CTX WT S45	ExN CTX WT 33	other cell class, same genotype	0.796405
				Glia CTX WT S45	ExN CTX WT 34	other cell class, same genotype	0.813808
				Glia CTX WT S45	ExN CTX WT 35	other cell class, same genotype	0.807179
				Glia CTX WT S45	ExN HIP WT 096	other cell class, same genotype	0.807467
				Glia CTX WT S45	ExN HIP WT 097	other cell class, same genotype	0.78657
				Glia CTX WT S45	ExN HIP WT 098	other cell class, same genotype	0.792891
				Glia CTX WT S45	ExN HIP WT 099	other cell class, same genotype	0.813415
				Glia CTX WT S45	InN CB WT 104	other cell class, same genotype	0.679684
				Glia CTX WT S45	InN CB WT 105	other cell class, same genotype	0.7478
				Glia CTX WT S45	InN CB WT 106	other cell class, same genotype	0.757755
				Glia CTX WT S45	InN CB WT 107	other cell class, same genotype	0.767294
				Glia CTX WT S46	ExN CTX WT 30	other cell class, same genotype	0.804484
				Glia CTX WT S46	ExN CTX WT 31	other cell class, same genotype	0.758415
				Glia CTX WT S46	ExN CTX WT 32	other cell class, same genotype	0.784889
				Glia CTX WT S46	ExN CTX WT 33	other cell class, same genotype	0.779176
				Glia CTX WT S46	ExN CTX WT 34	other cell class, same genotype	0.800611
				Glia CTX WT S46	ExN CTX WT 35	other cell class, same genotype	0.790438
				Glia CTX WT S46	ExN HIP WT 096	other cell class, same genotype	0.794789
				Glia CTX WT S46	ExN HIP WT 097	other cell class, same genotype	0.77053
				Glia CTX WT S46	ExN HIP WT 098	other cell class, same genotype	0.778974
				Glia CTX WT S46	ExN HIP WT 099	other cell class, same genotype	0.79806
				Glia CTX WT S46	InN CB WT 104	other cell class, same genotype	0.68025
				Glia CTX WT S46	InN CB WT 105	other cell class, same genotype	0.746041
				Glia CTX WT S46	InN CB WT 106	other cell class, same genotype	0.760711
				Glia CTX WT S46	InN CB WT 107	other cell class, same genotype	0.772216
				Glia CTX WT S47	ExN CTX WT 30	other cell class, same genotype	0.809519
				Glia CTX WT S47	ExN CTX WT 31	other cell class, same genotype	0.761718
				Glia CTX WT S47	ExN CTX WT 32	other cell class, same genotype	0.785702
				Glia CTX WT S47	ExN CTX WT 33	other cell class, same genotype	0.784411
				Glia CTX WT S47	ExN CTX WT 34	other cell class, same genotype	0.802309
				Glia CTX WT S47	ExN CTX WT 35	other cell class, same genotype	0.79622
				Glia CTX WT S47	ExN HIP WT 096	other cell class, same genotype	0.793172
				Glia CTX WT S47	ExN HIP WT 097	other cell class, same genotype	0.771012
				Glia CTX WT S47	ExN HIP WT 098	other cell class, same genotype	0.7787
				Glia CTX WT S47	ExN HIP WT 099	other cell class, same genotype	0.801748
				Glia CTX WT S47	InN CB WT 104	other cell class, same genotype	0.668654
				Glia CTX WT S47	InN CB WT 105	other cell class, same genotype	0.738663
				Glia CTX WT S47	InN CB WT 106	other cell class, same genotype	0.74937
				Glia CTX WT S47	InN CB WT 107	other cell class, same genotype	0.759652
				Glia CTX R6/1 S40	ExN CTX R6/1 24	other cell class, same genotype	0.785627
				Glia CTX R6/1 S40	ExN CTX R6/1 26	other cell class, same genotype	0.770889
				Glia CTX R6/1 S40	ExN CTX R6/1 27	other cell class, same genotype	0.767461
				Glia CTX R6/1 S40	ExN CTX R6/1 28	other cell class, same genotype	0.7513
				Glia CTX R6/1 S40	ExN CTX R6/1 29	other cell class, same genotype	0.80051
				Glia CTX R6/1 S40	ExN HIP R6/1 092	other cell class, same genotype	0.811615
				Glia CTX R6/1 S40	ExN HIP R6/1 093	other cell class, same genotype	0.813704
				Glia CTX R6/1 S40	ExN HIP R6/1 094	other cell class, same genotype	0.815744
				Glia CTX R6/1 S40	ExN HIP R6/1 095	other cell class, same genotype	0.814456
				Glia CTX R6/1 S40	InN CB R6/1 108	other cell class, same genotype	0.779259
				Glia CTX R6/1 S40	InN CB R6/1 109	other cell class, same genotype	0.743895
				Glia CTX R6/1 S40	InN CB R6/1 110	other cell class, same genotype	0.773165
				Glia CTX R6/1 S40	InN CB R6/1 111	other cell class, same genotype	0.734491
				Glia CTX R6/1 S41	ExN CTX R6/1 24	other cell class, same genotype	0.796762
				Glia CTX R6/1 S41	ExN CTX R6/1 26	other cell class, same genotype	0.778521
				Glia CTX R6/1 S41	ExN CTX R6/1 27	other cell class, same genotype	0.779614
				Glia CTX R6/1 S41	ExN CTX R6/1 28	other cell class, same genotype	0.763734
				Glia CTX R6/1 S41	ExN CTX R6/1 29	other cell class, same genotype	0.813629
				Glia CTX R6/1 S41	ExN HIP R6/1 092	other cell class, same genotype	0.814835
				Glia CTX R6/1 S41	ExN HIP R6/1 093	other cell class, same genotype	0.819362
				Glia CTX R6/1 S41	ExN HIP R6/1 094	other cell class, same genotype	0.819845
				Glia CTX R6/1 S41	ExN HIP R6/1 095	other cell class, same genotype	0.819375
				Glia CTX R6/1 S41	InN CB R6/1 108	other cell class, same genotype	0.790938
				Glia CTX R6/1 S41	InN CB R6/1 109	other cell class, same genotype	0.766483
				Glia CTX R6/1 S41	InN CB R6/1 110	other cell class, same genotype	0.792351
				Glia CTX R6/1 S41	InN CB R6/1 111	other cell class, same genotype	0.755495
				Glia CTX R6/1 S42	ExN CTX R6/1 24	other cell class, same genotype	0.774941
				Glia CTX R6/1 S42	ExN CTX R6/1 26	other cell class, same genotype	0.752131
				Glia CTX R6/1 S42	ExN CTX R6/1 27	other cell class, same genotype	0.7502
				Glia CTX R6/1 S42	ExN CTX R6/1 28	other cell class, same genotype	0.738308
				Glia CTX R6/1 S42	ExN CTX R6/1 29	other cell class, same genotype	0.790458
				Glia CTX R6/1 S42	ExN HIP R6/1 092	other cell class, same genotype	0.790806
				Glia CTX R6/1 S42	ExN HIP R6/1 093	other cell class, same genotype	0.79349
				Glia CTX R6/1 S42	ExN HIP R6/1 094	other cell class, same genotype	0.795362
				Glia CTX R6/1 S42	ExN HIP R6/1 095	other cell class, same genotype	0.793692
				Glia CTX R6/1 S42	InN CB R6/1 108	other cell class, same genotype	0.774668
				Glia CTX R6/1 S42	InN CB R6/1 109	other cell class, same genotype	0.744547
				Glia CTX R6/1 S42	InN CB R6/1 110	other cell class, same genotype	0.768589
				Glia CTX R6/1 S42	InN CB R6/1 111	other cell class, same genotype	0.728013
				Glia CTX R6/1 S43	ExN CTX R6/1 24	other cell class, same genotype	0.778529
				Glia CTX R6/1 S43	ExN CTX R6/1 26	other cell class, same genotype	0.757413
				Glia CTX R6/1 S43	ExN CTX R6/1 27	other cell class, same genotype	0.756866
				Glia CTX R6/1 S43	ExN CTX R6/1 28	other cell class, same genotype	0.740893
				Glia CTX R6/1 S43	ExN CTX R6/1 29	other cell class, same genotype	0.79364
				Glia CTX R6/1 S43	ExN HIP R6/1 092	other cell class, same genotype	0.803167
				Glia CTX R6/1 S43	ExN HIP R6/1 093	other cell class, same genotype	0.804488
				Glia CTX R6/1 S43	ExN HIP R6/1 094	other cell class, same genotype	0.805551
				Glia CTX R6/1 S43	ExN HIP R6/1 095	other cell class, same genotype	0.804232
				Glia CTX R6/1 S43	InN CB R6/1 108	other cell class, same genotype	0.786353
				Glia CTX R6/1 S43	InN CB R6/1 109	other cell class, same genotype	0.753885
				Glia CTX R6/1 S43	InN CB R6/1 110	other cell class, same genotype	0.778748
				Glia CTX R6/1 S43	InN CB R6/1 111	other cell class, same genotype	0.736596
				Glia STR WT S68	ExN CTX WT 30	other cell class, same genotype	0.777905
				Glia STR WT S68	ExN CTX WT 31	other cell class, same genotype	0.708511
				Glia STR WT S68	ExN CTX WT 32	other cell class, same genotype	0.744048
				Glia STR WT S68	ExN CTX WT 33	other cell class, same genotype	0.739208
				Glia STR WT S68	ExN CTX WT 34	other cell class, same genotype	0.774095
				Glia STR WT S68	ExN CTX WT 35	other cell class, same genotype	0.759606
				Glia STR WT S68	ExN HIP WT 096	other cell class, same genotype	0.776058
				Glia STR WT S68	ExN HIP WT 097	other cell class, same genotype	0.739296
				Glia STR WT S68	ExN HIP WT 098	other cell class, same genotype	0.745606
				Glia STR WT S68	ExN HIP WT 099	other cell class, same genotype	0.78124
				Glia STR WT S68	InN CB WT 104	other cell class, same genotype	0.661045
				Glia STR WT S68	InN CB WT 105	other cell class, same genotype	0.713104
				Glia STR WT S68	InN CB WT 106	other cell class, same genotype	0.732517
				Glia STR WT S68	InN CB WT 107	other cell class, same genotype	0.748533
				Glia STR WT S69	ExN CTX WT 30	other cell class, same genotype	0.800049
				Glia STR WT S69	ExN CTX WT 31	other cell class, same genotype	0.744753
				Glia STR WT S69	ExN CTX WT 32	other cell class, same genotype	0.777439
				Glia STR WT S69	ExN CTX WT 33	other cell class, same genotype	0.772547
				Glia STR WT S69	ExN CTX WT 34	other cell class, same genotype	0.795759
				Glia STR WT S69	ExN CTX WT 35	other cell class, same genotype	0.784785
				Glia STR WT S69	ExN HIP WT 096	other cell class, same genotype	0.789322
				Glia STR WT S69	ExN HIP WT 097	other cell class, same genotype	0.763052
				Glia STR WT S69	ExN HIP WT 098	other cell class, same genotype	0.767823
				Glia STR WT S69	ExN HIP WT 099	other cell class, same genotype	0.797243
				Glia STR WT S69	InN CB WT 104	other cell class, same genotype	0.666755
				Glia STR WT S69	InN CB WT 105	other cell class, same genotype	0.73934
				Glia STR WT S69	InN CB WT 106	other cell class, same genotype	0.751759
				Glia STR WT S69	InN CB WT 107	other cell class, same genotype	0.761113
				Glia STR WT S70	ExN CTX WT 30	other cell class, same genotype	0.80716
				Glia STR WT S70	ExN CTX WT 31	other cell class, same genotype	0.752618
				Glia STR WT S70	ExN CTX WT 32	other cell class, same genotype	0.780436
				Glia STR WT S70	ExN CTX WT 33	other cell class, same genotype	0.773425
				Glia STR WT S70	ExN CTX WT 34	other cell class, same genotype	0.797575
				Glia STR WT S70	ExN CTX WT 35	other cell class, same genotype	0.785907
				Glia STR WT S70	ExN HIP WT 096	other cell class, same genotype	0.796824
				Glia STR WT S70	ExN HIP WT 097	other cell class, same genotype	0.771829
				Glia STR WT S70	ExN HIP WT 098	other cell class, same genotype	0.779327
				Glia STR WT S70	ExN HIP WT 099	other cell class, same genotype	0.802506
				Glia STR WT S70	InN CB WT 104	other cell class, same genotype	0.676308
				Glia STR WT S70	InN CB WT 105	other cell class, same genotype	0.75667
				Glia STR WT S70	InN CB WT 106	other cell class, same genotype	0.767415
				Glia STR WT S70	InN CB WT 107	other cell class, same genotype	0.780871
				Glia STR WT S71	ExN CTX WT 30	other cell class, same genotype	0.818372
				Glia STR WT S71	ExN CTX WT 31	other cell class, same genotype	0.775244
				Glia STR WT S71	ExN CTX WT 32	other cell class, same genotype	0.806276
				Glia STR WT S71	ExN CTX WT 33	other cell class, same genotype	0.793665
				Glia STR WT S71	ExN CTX WT 34	other cell class, same genotype	0.80976
				Glia STR WT S71	ExN CTX WT 35	other cell class, same genotype	0.801414
				Glia STR WT S71	ExN HIP WT 096	other cell class, same genotype	0.803526
				Glia STR WT S71	ExN HIP WT 097	other cell class, same genotype	0.782633
				Glia STR WT S71	ExN HIP WT 098	other cell class, same genotype	0.794382
				Glia STR WT S71	ExN HIP WT 099	other cell class, same genotype	0.807587
				Glia STR WT S71	InN CB WT 104	other cell class, same genotype	0.699162
				Glia STR WT S71	InN CB WT 105	other cell class, same genotype	0.77565
				Glia STR WT S71	InN CB WT 106	other cell class, same genotype	0.781406
				Glia STR WT S71	InN CB WT 107	other cell class, same genotype	0.785074
				Glia STR R6/1 S64	ExN CTX R6/1 24	other cell class, same genotype	0.782079
				Glia STR R6/1 S64	ExN CTX R6/1 26	other cell class, same genotype	0.750227
				Glia STR R6/1 S64	ExN CTX R6/1 27	other cell class, same genotype	0.761077
				Glia STR R6/1 S64	ExN CTX R6/1 28	other cell class, same genotype	0.753025
				Glia STR R6/1 S64	ExN CTX R6/1 29	other cell class, same genotype	0.794975
				Glia STR R6/1 S64	ExN HIP R6/1 092	other cell class, same genotype	0.796297
				Glia STR R6/1 S64	ExN HIP R6/1 093	other cell class, same genotype	0.798794
				Glia STR R6/1 S64	ExN HIP R6/1 094	other cell class, same genotype	0.796577
				Glia STR R6/1 S64	ExN HIP R6/1 095	other cell class, same genotype	0.798336
				Glia STR R6/1 S64	InN CB R6/1 108	other cell class, same genotype	0.781082
				Glia STR R6/1 S64	InN CB R6/1 109	other cell class, same genotype	0.757622
				Glia STR R6/1 S64	InN CB R6/1 110	other cell class, same genotype	0.770266
				Glia STR R6/1 S64	InN CB R6/1 111	other cell class, same genotype	0.72357
				Glia STR R6/1 S65	ExN CTX R6/1 24	other cell class, same genotype	0.785484
				Glia STR R6/1 S65	ExN CTX R6/1 26	other cell class, same genotype	0.768435
				Glia STR R6/1 S65	ExN CTX R6/1 27	other cell class, same genotype	0.761493
				Glia STR R6/1 S65	ExN CTX R6/1 28	other cell class, same genotype	0.741314
				Glia STR R6/1 S65	ExN CTX R6/1 29	other cell class, same genotype	0.804198
				Glia STR R6/1 S65	ExN HIP R6/1 092	other cell class, same genotype	0.809884
				Glia STR R6/1 S65	ExN HIP R6/1 093	other cell class, same genotype	0.813687
				Glia STR R6/1 S65	ExN HIP R6/1 094	other cell class, same genotype	0.815103
				Glia STR R6/1 S65	ExN HIP R6/1 095	other cell class, same genotype	0.808623
				Glia STR R6/1 S65	InN CB R6/1 108	other cell class, same genotype	0.799872
				Glia STR R6/1 S65	InN CB R6/1 109	other cell class, same genotype	0.762057
				Glia STR R6/1 S65	InN CB R6/1 110	other cell class, same genotype	0.79414
				Glia STR R6/1 S65	InN CB R6/1 111	other cell class, same genotype	0.755177
				Glia STR R6/1 S66	ExN CTX R6/1 24	other cell class, same genotype	0.791469
				Glia STR R6/1 S66	ExN CTX R6/1 26	other cell class, same genotype	0.760394
				Glia STR R6/1 S66	ExN CTX R6/1 27	other cell class, same genotype	0.769433
				Glia STR R6/1 S66	ExN CTX R6/1 28	other cell class, same genotype	0.76161
				Glia STR R6/1 S66	ExN CTX R6/1 29	other cell class, same genotype	0.804009
				Glia STR R6/1 S66	ExN HIP R6/1 092	other cell class, same genotype	0.79915
				Glia STR R6/1 S66	ExN HIP R6/1 093	other cell class, same genotype	0.804066
				Glia STR R6/1 S66	ExN HIP R6/1 094	other cell class, same genotype	0.801336
				Glia STR R6/1 S66	ExN HIP R6/1 095	other cell class, same genotype	0.801957
				Glia STR R6/1 S66	InN CB R6/1 108	other cell class, same genotype	0.78724
				Glia STR R6/1 S66	InN CB R6/1 109	other cell class, same genotype	0.766015
				Glia STR R6/1 S66	InN CB R6/1 110	other cell class, same genotype	0.785246
				Glia STR R6/1 S66	InN CB R6/1 111	other cell class, same genotype	0.740481
				Glia STR R6/1 S67	ExN CTX R6/1 24	other cell class, same genotype	0.76212
				Glia STR R6/1 S67	ExN CTX R6/1 26	other cell class, same genotype	0.749598
				Glia STR R6/1 S67	ExN CTX R6/1 27	other cell class, same genotype	0.740137
				Glia STR R6/1 S67	ExN CTX R6/1 28	other cell class, same genotype	0.717963
				Glia STR R6/1 S67	ExN CTX R6/1 29	other cell class, same genotype	0.784713
				Glia STR R6/1 S67	ExN HIP R6/1 092	other cell class, same genotype	0.796021
				Glia STR R6/1 S67	ExN HIP R6/1 093	other cell class, same genotype	0.797344
				Glia STR R6/1 S67	ExN HIP R6/1 094	other cell class, same genotype	0.799736
				Glia STR R6/1 S67	ExN HIP R6/1 095	other cell class, same genotype	0.792303
				Glia STR R6/1 S67	InN CB R6/1 108	other cell class, same genotype	0.79356
				Glia STR R6/1 S67	InN CB R6/1 109	other cell class, same genotype	0.753633
				Glia STR R6/1 S67	InN CB R6/1 110	other cell class, same genotype	0.785275
				Glia STR R6/1 S67	InN CB R6/1 111	other cell class, same genotype	0.752907
				Glia CB WT S56	ExN CTX WT 30	other cell class, same genotype	0.791092
				Glia CB WT S56	ExN CTX WT 31	other cell class, same genotype	0.763802
				Glia CB WT S56	ExN CTX WT 32	other cell class, same genotype	0.768967
				Glia CB WT S56	ExN CTX WT 33	other cell class, same genotype	0.766958
				Glia CB WT S56	ExN CTX WT 34	other cell class, same genotype	0.783228
				Glia CB WT S56	ExN CTX WT 35	other cell class, same genotype	0.776998
				Glia CB WT S56	ExN HIP WT 096	other cell class, same genotype	0.793427
				Glia CB WT S56	ExN HIP WT 097	other cell class, same genotype	0.773407
				Glia CB WT S56	ExN HIP WT 098	other cell class, same genotype	0.785823
				Glia CB WT S56	ExN HIP WT 099	other cell class, same genotype	0.787175
				Glia CB WT S56	InN CB WT 104	other cell class, same genotype	0.773024
				Glia CB WT S56	InN CB WT 105	other cell class, same genotype	0.814357
				Glia CB WT S56	InN CB WT 106	other cell class, same genotype	0.827175
				Glia CB WT S56	InN CB WT 107	other cell class, same genotype	0.838698
				Glia CB WT S57	ExN CTX WT 30	other cell class, same genotype	0.796829
				Glia CB WT S57	ExN CTX WT 31	other cell class, same genotype	0.768673
				Glia CB WT S57	ExN CTX WT 32	other cell class, same genotype	0.770953
				Glia CB WT S57	ExN CTX WT 33	other cell class, same genotype	0.767712
				Glia CB WT S57	ExN CTX WT 34	other cell class, same genotype	0.784586
				Glia CB WT S57	ExN CTX WT 35	other cell class, same genotype	0.775756
				Glia CB WT S57	ExN HIP WT 096	other cell class, same genotype	0.797631
				Glia CB WT S57	ExN HIP WT 097	other cell class, same genotype	0.779772
				Glia CB WT S57	ExN HIP WT 098	other cell class, same genotype	0.791127
				Glia CB WT S57	ExN HIP WT 099	other cell class, same genotype	0.790956
				Glia CB WT S57	InN CB WT 104	other cell class, same genotype	0.779778
				Glia CB WT S57	InN CB WT 105	other cell class, same genotype	0.818516
				Glia CB WT S57	InN CB WT 106	other cell class, same genotype	0.833202
				Glia CB WT S57	InN CB WT 107	other cell class, same genotype	0.845979
				Glia CB WT S58	ExN CTX WT 30	other cell class, same genotype	0.812452
				Glia CB WT S58	ExN CTX WT 31	other cell class, same genotype	0.79865
				Glia CB WT S58	ExN CTX WT 32	other cell class, same genotype	0.803154
				Glia CB WT S58	ExN CTX WT 33	other cell class, same genotype	0.787976
				Glia CB WT S58	ExN CTX WT 34	other cell class, same genotype	0.791884
				Glia CB WT S58	ExN CTX WT 35	other cell class, same genotype	0.78567
				Glia CB WT S58	ExN HIP WT 096	other cell class, same genotype	0.806837
				Glia CB WT S58	ExN HIP WT 097	other cell class, same genotype	0.794598
				Glia CB WT S58	ExN HIP WT 098	other cell class, same genotype	0.811842
				Glia CB WT S58	ExN HIP WT 099	other cell class, same genotype	0.795735
				Glia CB WT S58	InN CB WT 104	other cell class, same genotype	0.775573
				Glia CB WT S58	InN CB WT 105	other cell class, same genotype	0.834293
				Glia CB WT S58	InN CB WT 106	other cell class, same genotype	0.839003
				Glia CB WT S58	InN CB WT 107	other cell class, same genotype	0.850856
				Glia CB WT S59	ExN CTX WT 30	other cell class, same genotype	0.761083
				Glia CB WT S59	ExN CTX WT 31	other cell class, same genotype	0.757487
				Glia CB WT S59	ExN CTX WT 32	other cell class, same genotype	0.746476
				Glia CB WT S59	ExN CTX WT 33	other cell class, same genotype	0.74461
				Glia CB WT S59	ExN CTX WT 34	other cell class, same genotype	0.750721
				Glia CB WT S59	ExN CTX WT 35	other cell class, same genotype	0.752699
				Glia CB WT S59	ExN HIP WT 096	other cell class, same genotype	0.746826
				Glia CB WT S59	ExN HIP WT 097	other cell class, same genotype	0.73739
				Glia CB WT S59	ExN HIP WT 098	other cell class, same genotype	0.746501
				Glia CB WT S59	ExN HIP WT 099	other cell class, same genotype	0.744502
				Glia CB WT S59	InN CB WT 104	other cell class, same genotype	0.790956
				Glia CB WT S59	InN CB WT 105	other cell class, same genotype	0.794394
				Glia CB WT S59	InN CB WT 106	other cell class, same genotype	0.804151
				Glia CB WT S59	InN CB WT 107	other cell class, same genotype	0.806948
				Glia CB R6/1 S52	ExN CTX R6/1 24	other cell class, same genotype	0.770013
				Glia CB R6/1 S52	ExN CTX R6/1 26	other cell class, same genotype	0.755076
				Glia CB R6/1 S52	ExN CTX R6/1 27	other cell class, same genotype	0.757358
				Glia CB R6/1 S52	ExN CTX R6/1 28	other cell class, same genotype	0.755302
				Glia CB R6/1 S52	ExN CTX R6/1 29	other cell class, same genotype	0.756721
				Glia CB R6/1 S52	ExN HIP R6/1 092	other cell class, same genotype	0.781049
				Glia CB R6/1 S52	ExN HIP R6/1 093	other cell class, same genotype	0.784386
				Glia CB R6/1 S52	ExN HIP R6/1 094	other cell class, same genotype	0.778315
				Glia CB R6/1 S52	ExN HIP R6/1 095	other cell class, same genotype	0.787811
				Glia CB R6/1 S52	InN CB R6/1 108	other cell class, same genotype	0.833474
				Glia CB R6/1 S52	InN CB R6/1 109	other cell class, same genotype	0.815266
				Glia CB R6/1 S52	InN CB R6/1 110	other cell class, same genotype	0.813139
				Glia CB R6/1 S52	InN CB R6/1 111	other cell class, same genotype	0.784146
				Glia CB R6/1 S53	ExN CTX R6/1 24	other cell class, same genotype	0.78518
				Glia CB R6/1 S53	ExN CTX R6/1 26	other cell class, same genotype	0.775247
				Glia CB R6/1 S53	ExN CTX R6/1 27	other cell class, same genotype	0.77074
				Glia CB R6/1 S53	ExN CTX R6/1 28	other cell class, same genotype	0.760443
				Glia CB R6/1 S53	ExN CTX R6/1 29	other cell class, same genotype	0.776107
				Glia CB R6/1 S53	ExN HIP R6/1 092	other cell class, same genotype	0.790962
				Glia CB R6/1 S53	ExN HIP R6/1 093	other cell class, same genotype	0.795456
				Glia CB R6/1 S53	ExN HIP R6/1 094	other cell class, same genotype	0.789855
				Glia CB R6/1 S53	ExN HIP R6/1 095	other cell class, same genotype	0.797788
				Glia CB R6/1 S53	InN CB R6/1 108	other cell class, same genotype	0.837032
				Glia CB R6/1 S53	InN CB R6/1 109	other cell class, same genotype	0.812437
				Glia CB R6/1 S53	InN CB R6/1 110	other cell class, same genotype	0.808075
				Glia CB R6/1 S53	InN CB R6/1 111	other cell class, same genotype	0.786934
				Glia CB R6/1 S54	ExN CTX R6/1 24	other cell class, same genotype	0.782322
				Glia CB R6/1 S54	ExN CTX R6/1 26	other cell class, same genotype	0.769973
				Glia CB R6/1 S54	ExN CTX R6/1 27	other cell class, same genotype	0.764614
				Glia CB R6/1 S54	ExN CTX R6/1 28	other cell class, same genotype	0.755178
				Glia CB R6/1 S54	ExN CTX R6/1 29	other cell class, same genotype	0.771802
				Glia CB R6/1 S54	ExN HIP R6/1 092	other cell class, same genotype	0.801297
				Glia CB R6/1 S54	ExN HIP R6/1 093	other cell class, same genotype	0.803079
				Glia CB R6/1 S54	ExN HIP R6/1 094	other cell class, same genotype	0.798716
				Glia CB R6/1 S54	ExN HIP R6/1 095	other cell class, same genotype	0.803713
				Glia CB R6/1 S54	InN CB R6/1 108	other cell class, same genotype	0.841353
				Glia CB R6/1 S54	InN CB R6/1 109	other cell class, same genotype	0.813899
				Glia CB R6/1 S54	InN CB R6/1 110	other cell class, same genotype	0.816345
				Glia CB R6/1 S54	InN CB R6/1 111	other cell class, same genotype	0.79052
				Glia CB R6/1 S55	ExN CTX R6/1 24	other cell class, same genotype	0.773665
				Glia CB R6/1 S55	ExN CTX R6/1 26	other cell class, same genotype	0.763859
				Glia CB R6/1 S55	ExN CTX R6/1 27	other cell class, same genotype	0.758431
				Glia CB R6/1 S55	ExN CTX R6/1 28	other cell class, same genotype	0.749061
				Glia CB R6/1 S55	ExN CTX R6/1 29	other cell class, same genotype	0.765566
				Glia CB R6/1 S55	ExN HIP R6/1 092	other cell class, same genotype	0.780706
				Glia CB R6/1 S55	ExN HIP R6/1 093	other cell class, same genotype	0.784076
				Glia CB R6/1 S55	ExN HIP R6/1 094	other cell class, same genotype	0.777668
				Glia CB R6/1 S55	ExN HIP R6/1 095	other cell class, same genotype	0.786522
				Glia CB R6/1 S55	InN CB R6/1 108	other cell class, same genotype	0.829935
				Glia CB R6/1 S55	InN CB R6/1 109	other cell class, same genotype	0.80079
				Glia CB R6/1 S55	InN CB R6/1 110	other cell class, same genotype	0.798596
				Glia CB R6/1 S55	InN CB R6/1 111	other cell class, same genotype	0.776626
				ExN CTX WT 30	InN CB WT 104	other cell class, same genotype	0.746906
				ExN CTX WT 30	InN CB WT 105	other cell class, same genotype	0.812472
				ExN CTX WT 30	InN CB WT 106	other cell class, same genotype	0.815987
				ExN CTX WT 30	InN CB WT 107	other cell class, same genotype	0.817529
				ExN CTX WT 31	InN CB WT 104	other cell class, same genotype	0.778323
				ExN CTX WT 31	InN CB WT 105	other cell class, same genotype	0.831556
				ExN CTX WT 31	InN CB WT 106	other cell class, same genotype	0.832739
				ExN CTX WT 31	InN CB WT 107	other cell class, same genotype	0.825629
				ExN CTX WT 32	InN CB WT 104	other cell class, same genotype	0.735665
				ExN CTX WT 32	InN CB WT 105	other cell class, same genotype	0.813277
				ExN CTX WT 32	InN CB WT 106	other cell class, same genotype	0.807085
				ExN CTX WT 32	InN CB WT 107	other cell class, same genotype	0.79675
				ExN CTX WT 33	InN CB WT 104	other cell class, same genotype	0.743536
				ExN CTX WT 33	InN CB WT 105	other cell class, same genotype	0.812057
				ExN CTX WT 33	InN CB WT 106	other cell class, same genotype	0.810034
				ExN CTX WT 33	InN CB WT 107	other cell class, same genotype	0.80208
				ExN CTX WT 34	InN CB WT 104	other cell class, same genotype	0.746985
				ExN CTX WT 34	InN CB WT 105	other cell class, same genotype	0.802296
				ExN CTX WT 34	InN CB WT 106	other cell class, same genotype	0.806661
				ExN CTX WT 34	InN CB WT 107	other cell class, same genotype	0.807549
				ExN CTX WT 35	InN CB WT 104	other cell class, same genotype	0.752405
				ExN CTX WT 35	InN CB WT 105	other cell class, same genotype	0.814452
				ExN CTX WT 35	InN CB WT 106	other cell class, same genotype	0.818009
				ExN CTX WT 35	InN CB WT 107	other cell class, same genotype	0.811204
				ExN CTX R6/1 24	InN CB R6/1 108	other cell class, same genotype	0.823995
				ExN CTX R6/1 24	InN CB R6/1 109	other cell class, same genotype	0.823628
				ExN CTX R6/1 24	InN CB R6/1 110	other cell class, same genotype	0.830892
				ExN CTX R6/1 24	InN CB R6/1 111	other cell class, same genotype	0.799793
				ExN CTX R6/1 26	InN CB R6/1 108	other cell class, same genotype	0.832887
				ExN CTX R6/1 26	InN CB R6/1 109	other cell class, same genotype	0.82877
				ExN CTX R6/1 26	InN CB R6/1 110	other cell class, same genotype	0.835125
				ExN CTX R6/1 26	InN CB R6/1 111	other cell class, same genotype	0.831167
				ExN CTX R6/1 27	InN CB R6/1 108	other cell class, same genotype	0.816848
				ExN CTX R6/1 27	InN CB R6/1 109	other cell class, same genotype	0.828342
				ExN CTX R6/1 27	InN CB R6/1 110	other cell class, same genotype	0.828127
				ExN CTX R6/1 27	InN CB R6/1 111	other cell class, same genotype	0.804841
				ExN CTX R6/1 28	InN CB R6/1 108	other cell class, same genotype	0.80894
				ExN CTX R6/1 28	InN CB R6/1 109	other cell class, same genotype	0.828656
				ExN CTX R6/1 28	InN CB R6/1 110	other cell class, same genotype	0.824102
				ExN CTX R6/1 28	InN CB R6/1 111	other cell class, same genotype	0.800826
				ExN CTX R6/1 29	InN CB R6/1 108	other cell class, same genotype	0.81876
				ExN CTX R6/1 29	InN CB R6/1 109	other cell class, same genotype	0.814922
				ExN CTX R6/1 29	InN CB R6/1 110	other cell class, same genotype	0.823877
				ExN CTX R6/1 29	InN CB R6/1 111	other cell class, same genotype	0.793524
				ExN HIP WT 096	InN CB WT 104	other cell class, same genotype	0.757584
				ExN HIP WT 096	InN CB WT 105	other cell class, same genotype	0.806132
				ExN HIP WT 096	InN CB WT 106	other cell class, same genotype	0.818222
				ExN HIP WT 096	InN CB WT 107	other cell class, same genotype	0.825509
				ExN HIP WT 097	InN CB WT 104	other cell class, same genotype	0.749158
				ExN HIP WT 097	InN CB WT 105	other cell class, same genotype	0.810326
				ExN HIP WT 097	InN CB WT 106	other cell class, same genotype	0.817778
				ExN HIP WT 097	InN CB WT 107	other cell class, same genotype	0.8263
				ExN HIP WT 098	InN CB WT 104	other cell class, same genotype	0.757048
				ExN HIP WT 098	InN CB WT 105	other cell class, same genotype	0.821822
				ExN HIP WT 098	InN CB WT 106	other cell class, same genotype	0.827637
				ExN HIP WT 098	InN CB WT 107	other cell class, same genotype	0.832626
				ExN HIP WT 099	InN CB WT 104	other cell class, same genotype	0.749288
				ExN HIP WT 099	InN CB WT 105	other cell class, same genotype	0.803412
				ExN HIP WT 099	InN CB WT 106	other cell class, same genotype	0.819074
				ExN HIP WT 099	InN CB WT 107	other cell class, same genotype	0.824709
				ExN HIP R6/1 092	InN CB R6/1 108	other cell class, same genotype	0.828714
				ExN HIP R6/1 092	InN CB R6/1 109	other cell class, same genotype	0.811371
				ExN HIP R6/1 092	InN CB R6/1 110	other cell class, same genotype	0.834027
				ExN HIP R6/1 092	InN CB R6/1 111	other cell class, same genotype	0.796797
				ExN HIP R6/1 093	InN CB R6/1 108	other cell class, same genotype	0.836956
				ExN HIP R6/1 093	InN CB R6/1 109	other cell class, same genotype	0.823246
				ExN HIP R6/1 093	InN CB R6/1 110	other cell class, same genotype	0.844138
				ExN HIP R6/1 093	InN CB R6/1 111	other cell class, same genotype	0.806344
				ExN HIP R6/1 094	InN CB R6/1 108	other cell class, same genotype	0.829601
				ExN HIP R6/1 094	InN CB R6/1 109	other cell class, same genotype	0.815297
				ExN HIP R6/1 094	InN CB R6/1 110	other cell class, same genotype	0.842557
				ExN HIP R6/1 094	InN CB R6/1 111	other cell class, same genotype	0.807024
				ExN HIP R6/1 095	InN CB R6/1 108	other cell class, same genotype	0.838384
				ExN HIP R6/1 095	InN CB R6/1 109	other cell class, same genotype	0.825941
				ExN HIP R6/1 095	InN CB R6/1 110	other cell class, same genotype	0.843379
				ExN HIP R6/1 095	InN CB R6/1 111	other cell class, same genotype	0.807933
				Glia CTX WT S44	ExN CTX R6/1 24	other cell class, other genotype	0.791098
				Glia CTX WT S44	ExN CTX R6/1 26	other cell class, other genotype	0.770735
				Glia CTX WT S44	ExN CTX R6/1 27	other cell class, other genotype	0.767515
				Glia CTX WT S44	ExN CTX R6/1 28	other cell class, other genotype	0.750537
				Glia CTX WT S44	ExN CTX R6/1 29	other cell class, other genotype	0.806123
				Glia CTX WT S44	ExN HIP R6/1 092	other cell class, other genotype	0.809913
				Glia CTX WT S44	ExN HIP R6/1 093	other cell class, other genotype	0.81124
				Glia CTX WT S44	ExN HIP R6/1 094	other cell class, other genotype	0.81481
				Glia CTX WT S44	ExN HIP R6/1 095	other cell class, other genotype	0.811468
				Glia CTX WT S44	InN CB R6/1 108	other cell class, other genotype	0.778039
				Glia CTX WT S44	InN CB R6/1 109	other cell class, other genotype	0.747905
				Glia CTX WT S44	InN CB R6/1 110	other cell class, other genotype	0.779186
				Glia CTX WT S44	InN CB R6/1 111	other cell class, other genotype	0.73594
				Glia CTX WT S45	ExN CTX R6/1 24	other cell class, other genotype	0.807247
				Glia CTX WT S45	ExN CTX R6/1 26	other cell class, other genotype	0.782731
				Glia CTX WT S45	ExN CTX R6/1 27	other cell class, other genotype	0.787155
				Glia CTX WT S45	ExN CTX R6/1 28	other cell class, other genotype	0.771122
				Glia CTX WT S45	ExN CTX R6/1 29	other cell class, other genotype	0.819922
				Glia CTX WT S45	ExN HIP R6/1 092	other cell class, other genotype	0.81795
				Glia CTX WT S45	ExN HIP R6/1 093	other cell class, other genotype	0.820279
				Glia CTX WT S45	ExN HIP R6/1 094	other cell class, other genotype	0.82266
				Glia CTX WT S45	ExN HIP R6/1 095	other cell class, other genotype	0.820187
				Glia CTX WT S45	InN CB R6/1 108	other cell class, other genotype	0.780692
				Glia CTX WT S45	InN CB R6/1 109	other cell class, other genotype	0.749336
				Glia CTX WT S45	InN CB R6/1 110	other cell class, other genotype	0.778366
				Glia CTX WT S45	InN CB R6/1 111	other cell class, other genotype	0.729752
				Glia CTX WT S46	ExN CTX R6/1 24	other cell class, other genotype	0.795613
				Glia CTX WT S46	ExN CTX R6/1 26	other cell class, other genotype	0.771104
				Glia CTX WT S46	ExN CTX R6/1 27	other cell class, other genotype	0.771519
				Glia CTX WT S46	ExN CTX R6/1 28	other cell class, other genotype	0.754691
				Glia CTX WT S46	ExN CTX R6/1 29	other cell class, other genotype	0.809332
				Glia CTX WT S46	ExN HIP R6/1 092	other cell class, other genotype	0.810387
				Glia CTX WT S46	ExN HIP R6/1 093	other cell class, other genotype	0.813242
				Glia CTX WT S46	ExN HIP R6/1 094	other cell class, other genotype	0.815675
				Glia CTX WT S46	ExN HIP R6/1 095	other cell class, other genotype	0.812494
				Glia CTX WT S46	InN CB R6/1 108	other cell class, other genotype	0.775683
				Glia CTX WT S46	InN CB R6/1 109	other cell class, other genotype	0.753892
				Glia CTX WT S46	InN CB R6/1 110	other cell class, other genotype	0.779734
				Glia CTX WT S46	InN CB R6/1 111	other cell class, other genotype	0.737712
				Glia CTX WT S47	ExN CTX R6/1 24	other cell class, other genotype	0.793078
				Glia CTX WT S47	ExN CTX R6/1 26	other cell class, other genotype	0.770094
				Glia CTX WT S47	ExN CTX R6/1 27	other cell class, other genotype	0.773742
				Glia CTX WT S47	ExN CTX R6/1 28	other cell class, other genotype	0.760683
				Glia CTX WT S47	ExN CTX R6/1 29	other cell class, other genotype	0.810887
				Glia CTX WT S47	ExN HIP R6/1 092	other cell class, other genotype	0.80877
				Glia CTX WT S47	ExN HIP R6/1 093	other cell class, other genotype	0.810555
				Glia CTX WT S47	ExN HIP R6/1 094	other cell class, other genotype	0.812428
				Glia CTX WT S47	ExN HIP R6/1 095	other cell class, other genotype	0.811875
				Glia CTX WT S47	InN CB R6/1 108	other cell class, other genotype	0.773952
				Glia CTX WT S47	InN CB R6/1 109	other cell class, other genotype	0.744404
				Glia CTX WT S47	InN CB R6/1 110	other cell class, other genotype	0.77174
				Glia CTX WT S47	InN CB R6/1 111	other cell class, other genotype	0.727788
				Glia CTX R6/1 S40	ExN CTX WT 30	other cell class, other genotype	0.790642
				Glia CTX R6/1 S40	ExN CTX WT 31	other cell class, other genotype	0.748235
				Glia CTX R6/1 S40	ExN CTX WT 32	other cell class, other genotype	0.763035
				Glia CTX R6/1 S40	ExN CTX WT 33	other cell class, other genotype	0.76251
				Glia CTX R6/1 S40	ExN CTX WT 34	other cell class, other genotype	0.783242
				Glia CTX R6/1 S40	ExN CTX WT 35	other cell class, other genotype	0.773184
				Glia CTX R6/1 S40	ExN HIP WT 096	other cell class, other genotype	0.787999
				Glia CTX R6/1 S40	ExN HIP WT 097	other cell class, other genotype	0.764826
				Glia CTX R6/1 S40	ExN HIP WT 098	other cell class, other genotype	0.771215
				Glia CTX R6/1 S40	ExN HIP WT 099	other cell class, other genotype	0.79224
				Glia CTX R6/1 S40	InN CB WT 104	other cell class, other genotype	0.675505
				Glia CTX R6/1 S40	InN CB WT 105	other cell class, other genotype	0.724973
				Glia CTX R6/1 S40	InN CB WT 106	other cell class, other genotype	0.737242
				Glia CTX R6/1 S40	InN CB WT 107	other cell class, other genotype	0.751124
				Glia CTX R6/1 S41	ExN CTX WT 30	other cell class, other genotype	0.799384
				Glia CTX R6/1 S41	ExN CTX WT 31	other cell class, other genotype	0.760012
				Glia CTX R6/1 S41	ExN CTX WT 32	other cell class, other genotype	0.776127
				Glia CTX R6/1 S41	ExN CTX WT 33	other cell class, other genotype	0.772624
				Glia CTX R6/1 S41	ExN CTX WT 34	other cell class, other genotype	0.790586
				Glia CTX R6/1 S41	ExN CTX WT 35	other cell class, other genotype	0.783504
				Glia CTX R6/1 S41	ExN HIP WT 096	other cell class, other genotype	0.792291
				Glia CTX R6/1 S41	ExN HIP WT 097	other cell class, other genotype	0.771753
				Glia CTX R6/1 S41	ExN HIP WT 098	other cell class, other genotype	0.781913
				Glia CTX R6/1 S41	ExN HIP WT 099	other cell class, other genotype	0.801074
				Glia CTX R6/1 S41	InN CB WT 104	other cell class, other genotype	0.69444
				Glia CTX R6/1 S41	InN CB WT 105	other cell class, other genotype	0.745896
				Glia CTX R6/1 S41	InN CB WT 106	other cell class, other genotype	0.760194
				Glia CTX R6/1 S41	InN CB WT 107	other cell class, other genotype	0.772497
				Glia CTX R6/1 S42	ExN CTX WT 30	other cell class, other genotype	0.773244
				Glia CTX R6/1 S42	ExN CTX WT 31	other cell class, other genotype	0.736333
				Glia CTX R6/1 S42	ExN CTX WT 32	other cell class, other genotype	0.751478
				Glia CTX R6/1 S42	ExN CTX WT 33	other cell class, other genotype	0.744531
				Glia CTX R6/1 S42	ExN CTX WT 34	other cell class, other genotype	0.76397
				Glia CTX R6/1 S42	ExN CTX WT 35	other cell class, other genotype	0.759318
				Glia CTX R6/1 S42	ExN HIP WT 096	other cell class, other genotype	0.765088
				Glia CTX R6/1 S42	ExN HIP WT 097	other cell class, other genotype	0.744867
				Glia CTX R6/1 S42	ExN HIP WT 098	other cell class, other genotype	0.7523
				Glia CTX R6/1 S42	ExN HIP WT 099	other cell class, other genotype	0.770643
				Glia CTX R6/1 S42	InN CB WT 104	other cell class, other genotype	0.677207
				Glia CTX R6/1 S42	InN CB WT 105	other cell class, other genotype	0.72915
				Glia CTX R6/1 S42	InN CB WT 106	other cell class, other genotype	0.741821
				Glia CTX R6/1 S42	InN CB WT 107	other cell class, other genotype	0.750933
				Glia CTX R6/1 S43	ExN CTX WT 30	other cell class, other genotype	0.776893
				Glia CTX R6/1 S43	ExN CTX WT 31	other cell class, other genotype	0.735171
				Glia CTX R6/1 S43	ExN CTX WT 32	other cell class, other genotype	0.754382
				Glia CTX R6/1 S43	ExN CTX WT 33	other cell class, other genotype	0.749019
				Glia CTX R6/1 S43	ExN CTX WT 34	other cell class, other genotype	0.768277
				Glia CTX R6/1 S43	ExN CTX WT 35	other cell class, other genotype	0.763436
				Glia CTX R6/1 S43	ExN HIP WT 096	other cell class, other genotype	0.772215
				Glia CTX R6/1 S43	ExN HIP WT 097	other cell class, other genotype	0.750706
				Glia CTX R6/1 S43	ExN HIP WT 098	other cell class, other genotype	0.758685
				Glia CTX R6/1 S43	ExN HIP WT 099	other cell class, other genotype	0.777408
				Glia CTX R6/1 S43	InN CB WT 104	other cell class, other genotype	0.677085
				Glia CTX R6/1 S43	InN CB WT 105	other cell class, other genotype	0.735053
				Glia CTX R6/1 S43	InN CB WT 106	other cell class, other genotype	0.747363
				Glia CTX R6/1 S43	InN CB WT 107	other cell class, other genotype	0.762696
				Glia STR WT S68	ExN CTX R6/1 24	other cell class, other genotype	0.764257
				Glia STR WT S68	ExN CTX R6/1 26	other cell class, other genotype	0.746876
				Glia STR WT S68	ExN CTX R6/1 27	other cell class, other genotype	0.740394
				Glia STR WT S68	ExN CTX R6/1 28	other cell class, other genotype	0.711793
				Glia STR WT S68	ExN CTX R6/1 29	other cell class, other genotype	0.784585
				Glia STR WT S68	ExN HIP R6/1 092	other cell class, other genotype	0.796251
				Glia STR WT S68	ExN HIP R6/1 093	other cell class, other genotype	0.7958
				Glia STR WT S68	ExN HIP R6/1 094	other cell class, other genotype	0.802055
				Glia STR WT S68	ExN HIP R6/1 095	other cell class, other genotype	0.790617
				Glia STR WT S68	InN CB R6/1 108	other cell class, other genotype	0.772708
				Glia STR WT S68	InN CB R6/1 109	other cell class, other genotype	0.73179
				Glia STR WT S68	InN CB R6/1 110	other cell class, other genotype	0.763482
				Glia STR WT S68	InN CB R6/1 111	other cell class, other genotype	0.729008
				Glia STR WT S69	ExN CTX R6/1 24	other cell class, other genotype	0.787868
				Glia STR WT S69	ExN CTX R6/1 26	other cell class, other genotype	0.764504
				Glia STR WT S69	ExN CTX R6/1 27	other cell class, other genotype	0.765923
				Glia STR WT S69	ExN CTX R6/1 28	other cell class, other genotype	0.747822
				Glia STR WT S69	ExN CTX R6/1 29	other cell class, other genotype	0.807956
				Glia STR WT S69	ExN HIP R6/1 092	other cell class, other genotype	0.802287
				Glia STR WT S69	ExN HIP R6/1 093	other cell class, other genotype	0.804602
				Glia STR WT S69	ExN HIP R6/1 094	other cell class, other genotype	0.805775
				Glia STR WT S69	ExN HIP R6/1 095	other cell class, other genotype	0.802376
				Glia STR WT S69	InN CB R6/1 108	other cell class, other genotype	0.786989
				Glia STR WT S69	InN CB R6/1 109	other cell class, other genotype	0.755962
				Glia STR WT S69	InN CB R6/1 110	other cell class, other genotype	0.780502
				Glia STR WT S69	InN CB R6/1 111	other cell class, other genotype	0.740087
				Glia STR WT S70	ExN CTX R6/1 24	other cell class, other genotype	0.789332
				Glia STR WT S70	ExN CTX R6/1 26	other cell class, other genotype	0.766873
				Glia STR WT S70	ExN CTX R6/1 27	other cell class, other genotype	0.768832
				Glia STR WT S70	ExN CTX R6/1 28	other cell class, other genotype	0.749126
				Glia STR WT S70	ExN CTX R6/1 29	other cell class, other genotype	0.80569
				Glia STR WT S70	ExN HIP R6/1 092	other cell class, other genotype	0.809414
				Glia STR WT S70	ExN HIP R6/1 093	other cell class, other genotype	0.812353
				Glia STR WT S70	ExN HIP R6/1 094	other cell class, other genotype	0.812115
				Glia STR WT S70	ExN HIP R6/1 095	other cell class, other genotype	0.81
				Glia STR WT S70	InN CB R6/1 108	other cell class, other genotype	0.790672
				Glia STR WT S70	InN CB R6/1 109	other cell class, other genotype	0.763369
				Glia STR WT S70	InN CB R6/1 110	other cell class, other genotype	0.787219
				Glia STR WT S70	InN CB R6/1 111	other cell class, other genotype	0.74249
				Glia STR WT S71	ExN CTX R6/1 24	other cell class, other genotype	0.802816
				Glia STR WT S71	ExN CTX R6/1 26	other cell class, other genotype	0.773191
				Glia STR WT S71	ExN CTX R6/1 27	other cell class, other genotype	0.78291
				Glia STR WT S71	ExN CTX R6/1 28	other cell class, other genotype	0.774445
				Glia STR WT S71	ExN CTX R6/1 29	other cell class, other genotype	0.81635
				Glia STR WT S71	ExN HIP R6/1 092	other cell class, other genotype	0.806891
				Glia STR WT S71	ExN HIP R6/1 093	other cell class, other genotype	0.810452
				Glia STR WT S71	ExN HIP R6/1 094	other cell class, other genotype	0.809614
				Glia STR WT S71	ExN HIP R6/1 095	other cell class, other genotype	0.811271
				Glia STR WT S71	InN CB R6/1 108	other cell class, other genotype	0.794212
				Glia STR WT S71	InN CB R6/1 109	other cell class, other genotype	0.771934
				Glia STR WT S71	InN CB R6/1 110	other cell class, other genotype	0.794432
				Glia STR WT S71	InN CB R6/1 111	other cell class, other genotype	0.747866
				Glia STR R6/1 S64	ExN CTX WT 30	other cell class, other genotype	0.789422
				Glia STR R6/1 S64	ExN CTX WT 31	other cell class, other genotype	0.749752
				Glia STR R6/1 S64	ExN CTX WT 32	other cell class, other genotype	0.778225
				Glia STR R6/1 S64	ExN CTX WT 33	other cell class, other genotype	0.76414
				Glia STR R6/1 S64	ExN CTX WT 34	other cell class, other genotype	0.777531
				Glia STR R6/1 S64	ExN CTX WT 35	other cell class, other genotype	0.767795
				Glia STR R6/1 S64	ExN HIP WT 096	other cell class, other genotype	0.780354
				Glia STR R6/1 S64	ExN HIP WT 097	other cell class, other genotype	0.764811
				Glia STR R6/1 S64	ExN HIP WT 098	other cell class, other genotype	0.774643
				Glia STR R6/1 S64	ExN HIP WT 099	other cell class, other genotype	0.786227
				Glia STR R6/1 S64	InN CB WT 104	other cell class, other genotype	0.645421
				Glia STR R6/1 S64	InN CB WT 105	other cell class, other genotype	0.750183
				Glia STR R6/1 S64	InN CB WT 106	other cell class, other genotype	0.754465
				Glia STR R6/1 S64	InN CB WT 107	other cell class, other genotype	0.764051
				Glia STR R6/1 S65	ExN CTX WT 30	other cell class, other genotype	0.799709
				Glia STR R6/1 S65	ExN CTX WT 31	other cell class, other genotype	0.742013
				Glia STR R6/1 S65	ExN CTX WT 32	other cell class, other genotype	0.765193
				Glia STR R6/1 S65	ExN CTX WT 33	other cell class, other genotype	0.757712
				Glia STR R6/1 S65	ExN CTX WT 34	other cell class, other genotype	0.789265
				Glia STR R6/1 S65	ExN CTX WT 35	other cell class, other genotype	0.774153
				Glia STR R6/1 S65	ExN HIP WT 096	other cell class, other genotype	0.785758
				Glia STR R6/1 S65	ExN HIP WT 097	other cell class, other genotype	0.760136
				Glia STR R6/1 S65	ExN HIP WT 098	other cell class, other genotype	0.764629
				Glia STR R6/1 S65	ExN HIP WT 099	other cell class, other genotype	0.793812
				Glia STR R6/1 S65	InN CB WT 104	other cell class, other genotype	0.682157
				Glia STR R6/1 S65	InN CB WT 105	other cell class, other genotype	0.737152
				Glia STR R6/1 S65	InN CB WT 106	other cell class, other genotype	0.751071
				Glia STR R6/1 S65	InN CB WT 107	other cell class, other genotype	0.767992
				Glia STR R6/1 S66	ExN CTX WT 30	other cell class, other genotype	0.800731
				Glia STR R6/1 S66	ExN CTX WT 31	other cell class, other genotype	0.756898
				Glia STR R6/1 S66	ExN CTX WT 32	other cell class, other genotype	0.784561
				Glia STR R6/1 S66	ExN CTX WT 33	other cell class, other genotype	0.772318
				Glia STR R6/1 S66	ExN CTX WT 34	other cell class, other genotype	0.790082
				Glia STR R6/1 S66	ExN CTX WT 35	other cell class, other genotype	0.778908
				Glia STR R6/1 S66	ExN HIP WT 096	other cell class, other genotype	0.786439
				Glia STR R6/1 S66	ExN HIP WT 097	other cell class, other genotype	0.768572
				Glia STR R6/1 S66	ExN HIP WT 098	other cell class, other genotype	0.777969
				Glia STR R6/1 S66	ExN HIP WT 099	other cell class, other genotype	0.792906
				Glia STR R6/1 S66	InN CB WT 104	other cell class, other genotype	0.664522
				Glia STR R6/1 S66	InN CB WT 105	other cell class, other genotype	0.76072
				Glia STR R6/1 S66	InN CB WT 106	other cell class, other genotype	0.764376
				Glia STR R6/1 S66	InN CB WT 107	other cell class, other genotype	0.770278
				Glia STR R6/1 S67	ExN CTX WT 30	other cell class, other genotype	0.773394
				Glia STR R6/1 S67	ExN CTX WT 31	other cell class, other genotype	0.71004
				Glia STR R6/1 S67	ExN CTX WT 32	other cell class, other genotype	0.735993
				Glia STR R6/1 S67	ExN CTX WT 33	other cell class, other genotype	0.733745
				Glia STR R6/1 S67	ExN CTX WT 34	other cell class, other genotype	0.76692
				Glia STR R6/1 S67	ExN CTX WT 35	other cell class, other genotype	0.750145
				Glia STR R6/1 S67	ExN HIP WT 096	other cell class, other genotype	0.77046
				Glia STR R6/1 S67	ExN HIP WT 097	other cell class, other genotype	0.740594
				Glia STR R6/1 S67	ExN HIP WT 098	other cell class, other genotype	0.744856
				Glia STR R6/1 S67	ExN HIP WT 099	other cell class, other genotype	0.775973
				Glia STR R6/1 S67	InN CB WT 104	other cell class, other genotype	0.665408
				Glia STR R6/1 S67	InN CB WT 105	other cell class, other genotype	0.719124
				Glia STR R6/1 S67	InN CB WT 106	other cell class, other genotype	0.734192
				Glia STR R6/1 S67	InN CB WT 107	other cell class, other genotype	0.75653
				Glia CB WT S56	ExN CTX R6/1 24	other cell class, other genotype	0.786114
				Glia CB WT S56	ExN CTX R6/1 26	other cell class, other genotype	0.775456
				Glia CB WT S56	ExN CTX R6/1 27	other cell class, other genotype	0.771833
				Glia CB WT S56	ExN CTX R6/1 28	other cell class, other genotype	0.755406
				Glia CB WT S56	ExN CTX R6/1 29	other cell class, other genotype	0.783253
				Glia CB WT S56	ExN HIP R6/1 092	other cell class, other genotype	0.803685
				Glia CB WT S56	ExN HIP R6/1 093	other cell class, other genotype	0.804874
				Glia CB WT S56	ExN HIP R6/1 094	other cell class, other genotype	0.802685
				Glia CB WT S56	ExN HIP R6/1 095	other cell class, other genotype	0.806967
				Glia CB WT S56	InN CB R6/1 108	other cell class, other genotype	0.83458
				Glia CB WT S56	InN CB R6/1 109	other cell class, other genotype	0.815064
				Glia CB WT S56	InN CB R6/1 110	other cell class, other genotype	0.81869
				Glia CB WT S56	InN CB R6/1 111	other cell class, other genotype	0.795237
				Glia CB WT S57	ExN CTX R6/1 24	other cell class, other genotype	0.788392
				Glia CB WT S57	ExN CTX R6/1 26	other cell class, other genotype	0.776966
				Glia CB WT S57	ExN CTX R6/1 27	other cell class, other genotype	0.771096
				Glia CB WT S57	ExN CTX R6/1 28	other cell class, other genotype	0.758805
				Glia CB WT S57	ExN CTX R6/1 29	other cell class, other genotype	0.77975
				Glia CB WT S57	ExN HIP R6/1 092	other cell class, other genotype	0.808423
				Glia CB WT S57	ExN HIP R6/1 093	other cell class, other genotype	0.809566
				Glia CB WT S57	ExN HIP R6/1 094	other cell class, other genotype	0.808037
				Glia CB WT S57	ExN HIP R6/1 095	other cell class, other genotype	0.810094
				Glia CB WT S57	InN CB R6/1 108	other cell class, other genotype	0.840083
				Glia CB WT S57	InN CB R6/1 109	other cell class, other genotype	0.819229
				Glia CB WT S57	InN CB R6/1 110	other cell class, other genotype	0.828269
				Glia CB WT S57	InN CB R6/1 111	other cell class, other genotype	0.801742
				Glia CB WT S58	ExN CTX R6/1 24	other cell class, other genotype	0.797444
				Glia CB WT S58	ExN CTX R6/1 26	other cell class, other genotype	0.777186
				Glia CB WT S58	ExN CTX R6/1 27	other cell class, other genotype	0.781298
				Glia CB WT S58	ExN CTX R6/1 28	other cell class, other genotype	0.776778
				Glia CB WT S58	ExN CTX R6/1 29	other cell class, other genotype	0.783944
				Glia CB WT S58	ExN HIP R6/1 092	other cell class, other genotype	0.810912
				Glia CB WT S58	ExN HIP R6/1 093	other cell class, other genotype	0.812647
				Glia CB WT S58	ExN HIP R6/1 094	other cell class, other genotype	0.807868
				Glia CB WT S58	ExN HIP R6/1 095	other cell class, other genotype	0.812835
				Glia CB WT S58	InN CB R6/1 108	other cell class, other genotype	0.839932
				Glia CB WT S58	InN CB R6/1 109	other cell class, other genotype	0.821273
				Glia CB WT S58	InN CB R6/1 110	other cell class, other genotype	0.824547
				Glia CB WT S58	InN CB R6/1 111	other cell class, other genotype	0.791205
				Glia CB WT S59	ExN CTX R6/1 24	other cell class, other genotype	0.760457
				Glia CB WT S59	ExN CTX R6/1 26	other cell class, other genotype	0.757982
				Glia CB WT S59	ExN CTX R6/1 27	other cell class, other genotype	0.745999
				Glia CB WT S59	ExN CTX R6/1 28	other cell class, other genotype	0.737886
				Glia CB WT S59	ExN CTX R6/1 29	other cell class, other genotype	0.756523
				Glia CB WT S59	ExN HIP R6/1 092	other cell class, other genotype	0.749997
				Glia CB WT S59	ExN HIP R6/1 093	other cell class, other genotype	0.75714
				Glia CB WT S59	ExN HIP R6/1 094	other cell class, other genotype	0.757252
				Glia CB WT S59	ExN HIP R6/1 095	other cell class, other genotype	0.760579
				Glia CB WT S59	InN CB R6/1 108	other cell class, other genotype	0.799645
				Glia CB WT S59	InN CB R6/1 109	other cell class, other genotype	0.78541
				Glia CB WT S59	InN CB R6/1 110	other cell class, other genotype	0.784782
				Glia CB WT S59	InN CB R6/1 111	other cell class, other genotype	0.775305
				Glia CB R6/1 S52	ExN CTX WT 30	other cell class, other genotype	0.771308
				Glia CB R6/1 S52	ExN CTX WT 31	other cell class, other genotype	0.761875
				Glia CB R6/1 S52	ExN CTX WT 32	other cell class, other genotype	0.759168
				Glia CB R6/1 S52	ExN CTX WT 33	other cell class, other genotype	0.74959
				Glia CB R6/1 S52	ExN CTX WT 34	other cell class, other genotype	0.755064
				Glia CB R6/1 S52	ExN CTX WT 35	other cell class, other genotype	0.74853
				Glia CB R6/1 S52	ExN HIP WT 096	other cell class, other genotype	0.770405
				Glia CB R6/1 S52	ExN HIP WT 097	other cell class, other genotype	0.766244
				Glia CB R6/1 S52	ExN HIP WT 098	other cell class, other genotype	0.779574
				Glia CB R6/1 S52	ExN HIP WT 099	other cell class, other genotype	0.761539
				Glia CB R6/1 S52	InN CB WT 104	other cell class, other genotype	0.744148
				Glia CB R6/1 S52	InN CB WT 105	other cell class, other genotype	0.802125
				Glia CB R6/1 S52	InN CB WT 106	other cell class, other genotype	0.805641
				Glia CB R6/1 S52	InN CB WT 107	other cell class, other genotype	0.816374
				Glia CB R6/1 S53	ExN CTX WT 30	other cell class, other genotype	0.780894
				Glia CB R6/1 S53	ExN CTX WT 31	other cell class, other genotype	0.766118
				Glia CB R6/1 S53	ExN CTX WT 32	other cell class, other genotype	0.767974
				Glia CB R6/1 S53	ExN CTX WT 33	other cell class, other genotype	0.759462
				Glia CB R6/1 S53	ExN CTX WT 34	other cell class, other genotype	0.771077
				Glia CB R6/1 S53	ExN CTX WT 35	other cell class, other genotype	0.767849
				Glia CB R6/1 S53	ExN HIP WT 096	other cell class, other genotype	0.775732
				Glia CB R6/1 S53	ExN HIP WT 097	other cell class, other genotype	0.766484
				Glia CB R6/1 S53	ExN HIP WT 098	other cell class, other genotype	0.777627
				Glia CB R6/1 S53	ExN HIP WT 099	other cell class, other genotype	0.76745
				Glia CB R6/1 S53	InN CB WT 104	other cell class, other genotype	0.755443
				Glia CB R6/1 S53	InN CB WT 105	other cell class, other genotype	0.791843
				Glia CB R6/1 S53	InN CB WT 106	other cell class, other genotype	0.799134
				Glia CB R6/1 S53	InN CB WT 107	other cell class, other genotype	0.80902
				Glia CB R6/1 S54	ExN CTX WT 30	other cell class, other genotype	0.78102
				Glia CB R6/1 S54	ExN CTX WT 31	other cell class, other genotype	0.759134
				Glia CB R6/1 S54	ExN CTX WT 32	other cell class, other genotype	0.761389
				Glia CB R6/1 S54	ExN CTX WT 33	other cell class, other genotype	0.755093
				Glia CB R6/1 S54	ExN CTX WT 34	other cell class, other genotype	0.76618
				Glia CB R6/1 S54	ExN CTX WT 35	other cell class, other genotype	0.760421
				Glia CB R6/1 S54	ExN HIP WT 096	other cell class, other genotype	0.782769
				Glia CB R6/1 S54	ExN HIP WT 097	other cell class, other genotype	0.769983
				Glia CB R6/1 S54	ExN HIP WT 098	other cell class, other genotype	0.781067
				Glia CB R6/1 S54	ExN HIP WT 099	other cell class, other genotype	0.774527
				Glia CB R6/1 S54	InN CB WT 104	other cell class, other genotype	0.743112
				Glia CB R6/1 S54	InN CB WT 105	other cell class, other genotype	0.787585
				Glia CB R6/1 S54	InN CB WT 106	other cell class, other genotype	0.797517
				Glia CB R6/1 S54	InN CB WT 107	other cell class, other genotype	0.811474
				Glia CB R6/1 S55	ExN CTX WT 30	other cell class, other genotype	0.771048
				Glia CB R6/1 S55	ExN CTX WT 31	other cell class, other genotype	0.755768
				Glia CB R6/1 S55	ExN CTX WT 32	other cell class, other genotype	0.757124
				Glia CB R6/1 S55	ExN CTX WT 33	other cell class, other genotype	0.748594
				Glia CB R6/1 S55	ExN CTX WT 34	other cell class, other genotype	0.758934
				Glia CB R6/1 S55	ExN CTX WT 35	other cell class, other genotype	0.754537
				Glia CB R6/1 S55	ExN HIP WT 096	other cell class, other genotype	0.766166
				Glia CB R6/1 S55	ExN HIP WT 097	other cell class, other genotype	0.75795
				Glia CB R6/1 S55	ExN HIP WT 098	other cell class, other genotype	0.769908
				Glia CB R6/1 S55	ExN HIP WT 099	other cell class, other genotype	0.756849
				Glia CB R6/1 S55	InN CB WT 104	other cell class, other genotype	0.744051
				Glia CB R6/1 S55	InN CB WT 105	other cell class, other genotype	0.781211
				Glia CB R6/1 S55	InN CB WT 106	other cell class, other genotype	0.78868
				Glia CB R6/1 S55	InN CB WT 107	other cell class, other genotype	0.801361
				ExN CTX WT 30	InN CB R6/1 108	other cell class, other genotype	0.815323
				ExN CTX WT 30	InN CB R6/1 109	other cell class, other genotype	0.8074
				ExN CTX WT 30	InN CB R6/1 110	other cell class, other genotype	0.822665
				ExN CTX WT 30	InN CB R6/1 111	other cell class, other genotype	0.788018
				ExN CTX WT 31	InN CB R6/1 108	other cell class, other genotype	0.808338
				ExN CTX WT 31	InN CB R6/1 109	other cell class, other genotype	0.813733
				ExN CTX WT 31	InN CB R6/1 110	other cell class, other genotype	0.815172
				ExN CTX WT 31	InN CB R6/1 111	other cell class, other genotype	0.798245
				ExN CTX WT 32	InN CB R6/1 108	other cell class, other genotype	0.782551
				ExN CTX WT 32	InN CB R6/1 109	other cell class, other genotype	0.7875
				ExN CTX WT 32	InN CB R6/1 110	other cell class, other genotype	0.789065
				ExN CTX WT 32	InN CB R6/1 111	other cell class, other genotype	0.75848
				ExN CTX WT 33	InN CB R6/1 108	other cell class, other genotype	0.791298
				ExN CTX WT 33	InN CB R6/1 109	other cell class, other genotype	0.80169
				ExN CTX WT 33	InN CB R6/1 110	other cell class, other genotype	0.806106
				ExN CTX WT 33	InN CB R6/1 111	other cell class, other genotype	0.779435
				ExN CTX WT 34	InN CB R6/1 108	other cell class, other genotype	0.806938
				ExN CTX WT 34	InN CB R6/1 109	other cell class, other genotype	0.801529
				ExN CTX WT 34	InN CB R6/1 110	other cell class, other genotype	0.814478
				ExN CTX WT 34	InN CB R6/1 111	other cell class, other genotype	0.787545
				ExN CTX WT 35	InN CB R6/1 108	other cell class, other genotype	0.79909
				ExN CTX WT 35	InN CB R6/1 109	other cell class, other genotype	0.804094
				ExN CTX WT 35	InN CB R6/1 110	other cell class, other genotype	0.815949
				ExN CTX WT 35	InN CB R6/1 111	other cell class, other genotype	0.787162
				ExN CTX R6/1 24	InN CB WT 104	other cell class, other genotype	0.747903
				ExN CTX R6/1 24	InN CB WT 105	other cell class, other genotype	0.809899
				ExN CTX R6/1 24	InN CB WT 106	other cell class, other genotype	0.810536
				ExN CTX R6/1 24	InN CB WT 107	other cell class, other genotype	0.80961
				ExN CTX R6/1 26	InN CB WT 104	other cell class, other genotype	0.784323
				ExN CTX R6/1 26	InN CB WT 105	other cell class, other genotype	0.795687
				ExN CTX R6/1 26	InN CB WT 106	other cell class, other genotype	0.80605
				ExN CTX R6/1 26	InN CB WT 107	other cell class, other genotype	0.813524
				ExN CTX R6/1 27	InN CB WT 104	other cell class, other genotype	0.753197
				ExN CTX R6/1 27	InN CB WT 105	other cell class, other genotype	0.81512
				ExN CTX R6/1 27	InN CB WT 106	other cell class, other genotype	0.817204
				ExN CTX R6/1 27	InN CB WT 107	other cell class, other genotype	0.813384
				ExN CTX R6/1 28	InN CB WT 104	other cell class, other genotype	0.75466
				ExN CTX R6/1 28	InN CB WT 105	other cell class, other genotype	0.825172
				ExN CTX R6/1 28	InN CB WT 106	other cell class, other genotype	0.819672
				ExN CTX R6/1 28	InN CB WT 107	other cell class, other genotype	0.811949
				ExN CTX R6/1 29	InN CB WT 104	other cell class, other genotype	0.732123
				ExN CTX R6/1 29	InN CB WT 105	other cell class, other genotype	0.791469
				ExN CTX R6/1 29	InN CB WT 106	other cell class, other genotype	0.796045
				ExN CTX R6/1 29	InN CB WT 107	other cell class, other genotype	0.792697
				ExN HIP WT 096	InN CB R6/1 108	other cell class, other genotype	0.808987
				ExN HIP WT 096	InN CB R6/1 109	other cell class, other genotype	0.804202
				ExN HIP WT 096	InN CB R6/1 110	other cell class, other genotype	0.82225
				ExN HIP WT 096	InN CB R6/1 111	other cell class, other genotype	0.792367
				ExN HIP WT 097	InN CB R6/1 108	other cell class, other genotype	0.803854
				ExN HIP WT 097	InN CB R6/1 109	other cell class, other genotype	0.798768
				ExN HIP WT 097	InN CB R6/1 110	other cell class, other genotype	0.80843
				ExN HIP WT 097	InN CB R6/1 111	other cell class, other genotype	0.774527
				ExN HIP WT 098	InN CB R6/1 108	other cell class, other genotype	0.810447
				ExN HIP WT 098	InN CB R6/1 109	other cell class, other genotype	0.811092
				ExN HIP WT 098	InN CB R6/1 110	other cell class, other genotype	0.816357
				ExN HIP WT 098	InN CB R6/1 111	other cell class, other genotype	0.785015
				ExN HIP WT 099	InN CB R6/1 108	other cell class, other genotype	0.809218
				ExN HIP WT 099	InN CB R6/1 109	other cell class, other genotype	0.804579
				ExN HIP WT 099	InN CB R6/1 110	other cell class, other genotype	0.826369
				ExN HIP WT 099	InN CB R6/1 111	other cell class, other genotype	0.795832
				ExN HIP R6/1 092	InN CB WT 104	other cell class, other genotype	0.734739
				ExN HIP R6/1 092	InN CB WT 105	other cell class, other genotype	0.785691
				ExN HIP R6/1 092	InN CB WT 106	other cell class, other genotype	0.802026
				ExN HIP R6/1 092	InN CB WT 107	other cell class, other genotype	0.814036
				ExN HIP R6/1 093	InN CB WT 104	other cell class, other genotype	0.744832
				ExN HIP R6/1 093	InN CB WT 105	other cell class, other genotype	0.800402
				ExN HIP R6/1 093	InN CB WT 106	other cell class, other genotype	0.814041
				ExN HIP R6/1 093	InN CB WT 107	other cell class, other genotype	0.826883
				ExN HIP R6/1 094	InN CB WT 104	other cell class, other genotype	0.748341
				ExN HIP R6/1 094	InN CB WT 105	other cell class, other genotype	0.792777
				ExN HIP R6/1 094	InN CB WT 106	other cell class, other genotype	0.808775
				ExN HIP R6/1 094	InN CB WT 107	other cell class, other genotype	0.819731
				ExN HIP R6/1 095	InN CB WT 104	other cell class, other genotype	0.754308
				ExN HIP R6/1 095	InN CB WT 105	other cell class, other genotype	0.804718
				ExN HIP R6/1 095	InN CB WT 106	other cell class, other genotype	0.816584
				ExN HIP R6/1 095	InN CB WT 107	other cell class, other genotype	0.826849

### Sheet: S2c_total_signal
Supplementary Fig. 2c, total MS signal of every run before normalization, R6/1 and WT compared per preparation
cell population	region	age	WT runs	R6/1 runs	median log10 total signal, WT	median log10 total signal, R6/1	Mann-Whitney U, R6/1 against WT	p, two-sided	on the figure		cell population	region	age	genotype	sample	total MS signal	log10 total MS signal
excitatory neurons	cortex	1.5 months	6	6	11.0135	10.9437	8	0.132035	ns		excitatory neurons	cortex	1.5 months	WT	ExN CTX WT 07	127939000000	11.107
excitatory neurons	cortex	3 months	5	5	11.205	11.1812	6	0.222222	ns		excitatory neurons	cortex	1.5 months	WT	ExN CTX WT 08	95445400000	10.9798
excitatory neurons	cortex	7 months	6	5	11.1385	11.1128	13	0.792208	ns		excitatory neurons	cortex	1.5 months	WT	ExN CTX WT 09	111488000000	11.0472
excitatory neurons	hippocampus	1.5 months	4	4	11.4945	11.3986	4	0.342857	ns		excitatory neurons	cortex	1.5 months	WT	ExN CTX WT 10	89476200000	10.9517
excitatory neurons	hippocampus	3 months	4	4	11.4684	11.4883	11	0.485714	ns		excitatory neurons	cortex	1.5 months	WT	ExN CTX WT 11	92633100000	10.9668
excitatory neurons	hippocampus	7 months	4	4	11.4297	11.4219	8	1	ns		excitatory neurons	cortex	1.5 months	WT	ExN CTX WT 12	114432000000	11.0585
inhibitory neurons	cerebellum	3 months	4	4	10.9919	11.0539	13	0.2	ns		excitatory neurons	cortex	1.5 months	R6/1	ExN CTX R6/1 01	82840700000	10.9182
inhibitory neurons	cerebellum	7 months	4	4	11.0215	11.0915	12	0.342857	ns		excitatory neurons	cortex	1.5 months	R6/1	ExN CTX R6/1 02	93143800000	10.9692
glia	cortex	7 months	4	4	11.0945	11.0757	8	1	ns		excitatory neurons	cortex	1.5 months	R6/1	ExN CTX R6/1 03	110746000000	11.0443
glia	cerebellum	7 months	4	4	11.1519	11.1408	7	0.885714	ns		excitatory neurons	cortex	1.5 months	R6/1	ExN CTX R6/1 04	76177400000	10.8818
glia	striatum	7 months	4	4	10.9136	10.9322	8	1	ns		excitatory neurons	cortex	1.5 months	R6/1	ExN CTX R6/1 05	69329700000	10.8409
											excitatory neurons	cortex	1.5 months	R6/1	ExN CTX R6/1 06	98594200000	10.9939
											excitatory neurons	cortex	3 months	WT	ExN CTX WT 18	218345000000	11.3391
											excitatory neurons	cortex	3 months	WT	ExN CTX WT 19	122264000000	11.0873
											excitatory neurons	cortex	3 months	WT	ExN CTX WT 20	245539000000	11.3901
											excitatory neurons	cortex	3 months	WT	ExN CTX WT 21	158389000000	11.1997
											excitatory neurons	cortex	3 months	WT	ExN CTX WT 23	160314000000	11.205
											excitatory neurons	cortex	3 months	R6/1	ExN CTX R6/1 13	105147000000	11.0218
											excitatory neurons	cortex	3 months	R6/1	ExN CTX R6/1 14	145201000000	11.162
											excitatory neurons	cortex	3 months	R6/1	ExN CTX R6/1 15	151775000000	11.1812
											excitatory neurons	cortex	3 months	R6/1	ExN CTX R6/1 16	155338000000	11.1913
											excitatory neurons	cortex	3 months	R6/1	ExN CTX R6/1 17	191772000000	11.2828
											excitatory neurons	cortex	7 months	WT	ExN CTX WT 30	154515000000	11.189
											excitatory neurons	cortex	7 months	WT	ExN CTX WT 31	134376000000	11.1283
											excitatory neurons	cortex	7 months	WT	ExN CTX WT 32	112979000000	11.053
											excitatory neurons	cortex	7 months	WT	ExN CTX WT 33	143492000000	11.1568
											excitatory neurons	cortex	7 months	WT	ExN CTX WT 34	140837000000	11.1487
											excitatory neurons	cortex	7 months	WT	ExN CTX WT 35	120879000000	11.0824
											excitatory neurons	cortex	7 months	R6/1	ExN CTX R6/1 24	123948000000	11.0932
											excitatory neurons	cortex	7 months	R6/1	ExN CTX R6/1 26	177295000000	11.2487
											excitatory neurons	cortex	7 months	R6/1	ExN CTX R6/1 27	134865000000	11.1299
											excitatory neurons	cortex	7 months	R6/1	ExN CTX R6/1 28	129671000000	11.1128
											excitatory neurons	cortex	7 months	R6/1	ExN CTX R6/1 29	80572500000	10.9062
											excitatory neurons	hippocampus	1.5 months	WT	ExN HIP WT 080	233548000000	11.3684
											excitatory neurons	hippocampus	1.5 months	WT	ExN HIP WT 081	362858000000	11.5597
											excitatory neurons	hippocampus	1.5 months	WT	ExN HIP WT 082	287867000000	11.4592
											excitatory neurons	hippocampus	1.5 months	WT	ExN HIP WT 083	338639000000	11.5297
											excitatory neurons	hippocampus	1.5 months	R6/1	ExN HIP R6/1 076	264195000000	11.4219
											excitatory neurons	hippocampus	1.5 months	R6/1	ExN HIP R6/1 077	250730000000	11.3992
											excitatory neurons	hippocampus	1.5 months	R6/1	ExN HIP R6/1 078	249986000000	11.3979
											excitatory neurons	hippocampus	1.5 months	R6/1	ExN HIP R6/1 079	241537000000	11.383
											excitatory neurons	hippocampus	3 months	WT	ExN HIP WT 088	311807000000	11.4939
											excitatory neurons	hippocampus	3 months	WT	ExN HIP WT 089	310743000000	11.4924
											excitatory neurons	hippocampus	3 months	WT	ExN HIP WT 090	278189000000	11.4443
											excitatory neurons	hippocampus	3 months	WT	ExN HIP WT 091	243633000000	11.3867
											excitatory neurons	hippocampus	3 months	R6/1	ExN HIP R6/1 084	409025000000	11.6117
											excitatory neurons	hippocampus	3 months	R6/1	ExN HIP R6/1 085	334919000000	11.5249
											excitatory neurons	hippocampus	3 months	R6/1	ExN HIP R6/1 086	282895000000	11.4516
											excitatory neurons	hippocampus	3 months	R6/1	ExN HIP R6/1 087	276726000000	11.442
											excitatory neurons	hippocampus	7 months	WT	ExN HIP WT 096	297603000000	11.4736
											excitatory neurons	hippocampus	7 months	WT	ExN HIP WT 097	394610000000	11.5962
											excitatory neurons	hippocampus	7 months	WT	ExN HIP WT 098	243070000000	11.3857
											excitatory neurons	hippocampus	7 months	WT	ExN HIP WT 099	224907000000	11.352
											excitatory neurons	hippocampus	7 months	R6/1	ExN HIP R6/1 092	299321000000	11.4761
											excitatory neurons	hippocampus	7 months	R6/1	ExN HIP R6/1 093	274462000000	11.4385
											excitatory neurons	hippocampus	7 months	R6/1	ExN HIP R6/1 094	234414000000	11.37
											excitatory neurons	hippocampus	7 months	R6/1	ExN HIP R6/1 095	254302000000	11.4053
											inhibitory neurons	cerebellum	3 months	WT	InN CB WT 112	82086000000	10.9143
											inhibitory neurons	cerebellum	3 months	WT	InN CB WT 113	104157000000	11.0177
											inhibitory neurons	cerebellum	3 months	WT	InN CB WT 114	119680000000	11.078
											inhibitory neurons	cerebellum	3 months	WT	InN CB WT 115	92495300000	10.9661
											inhibitory neurons	cerebellum	3 months	R6/1	InN CB R6/1 116	146903000000	11.167
											inhibitory neurons	cerebellum	3 months	R6/1	InN CB R6/1 117	106178000000	11.026
											inhibitory neurons	cerebellum	3 months	R6/1	InN CB R6/1 118	97888400000	10.9907
											inhibitory neurons	cerebellum	3 months	R6/1	InN CB R6/1 119	120715000000	11.0818
											inhibitory neurons	cerebellum	7 months	WT	InN CB WT 104	46065000000	10.6634
											inhibitory neurons	cerebellum	7 months	WT	InN CB WT 105	101217000000	11.0053
											inhibitory neurons	cerebellum	7 months	WT	InN CB WT 106	109093000000	11.0378
											inhibitory neurons	cerebellum	7 months	WT	InN CB WT 107	183485000000	11.2636
											inhibitory neurons	cerebellum	7 months	R6/1	InN CB R6/1 108	122258000000	11.0873
											inhibitory neurons	cerebellum	7 months	R6/1	InN CB R6/1 109	115841000000	11.0639
											inhibitory neurons	cerebellum	7 months	R6/1	InN CB R6/1 110	128944000000	11.1104
											inhibitory neurons	cerebellum	7 months	R6/1	InN CB R6/1 111	124643000000	11.0957
											glia	cortex	7 months	WT	Glia CTX WT S44	130010000000	11.114
											glia	cortex	7 months	WT	Glia CTX WT S45	120698000000	11.0817
											glia	cortex	7 months	WT	Glia CTX WT S46	128051000000	11.1074
											glia	cortex	7 months	WT	Glia CTX WT S47	91786700000	10.9628
											glia	cortex	7 months	R6/1	Glia CTX R6/1 S40	124570000000	11.0954
											glia	cortex	7 months	R6/1	Glia CTX R6/1 S41	113779000000	11.0561
											glia	cortex	7 months	R6/1	Glia CTX R6/1 S42	111195000000	11.0461
											glia	cortex	7 months	R6/1	Glia CTX R6/1 S43	140491000000	11.1476
											glia	cerebellum	7 months	WT	Glia CB WT S56	144316000000	11.1593
											glia	cerebellum	7 months	WT	Glia CB WT S57	139482000000	11.1445
											glia	cerebellum	7 months	WT	Glia CB WT S58	152456000000	11.1831
											glia	cerebellum	7 months	WT	Glia CB WT S59	124608000000	11.0955
											glia	cerebellum	7 months	R6/1	Glia CB R6/1 S52	142572000000	11.154
											glia	cerebellum	7 months	R6/1	Glia CB R6/1 S53	134148000000	11.1276
											glia	cerebellum	7 months	R6/1	Glia CB R6/1 S54	130932000000	11.117
											glia	cerebellum	7 months	R6/1	Glia CB R6/1 S55	148778000000	11.1725
											glia	striatum	7 months	WT	Glia STR WT S68	116400000000	11.066
											glia	striatum	7 months	WT	Glia STR WT S69	75584800000	10.8784
											glia	striatum	7 months	WT	Glia STR WT S70	88872900000	10.9488
											glia	striatum	7 months	WT	Glia STR WT S71	63766900000	10.8046
											glia	striatum	7 months	R6/1	Glia STR R6/1 S64	63529200000	10.803
											glia	striatum	7 months	R6/1	Glia STR R6/1 S65	103996000000	11.017
											glia	striatum	7 months	R6/1	Glia STR R6/1 S66	70371600000	10.8474
											glia	striatum	7 months	R6/1	Glia STR R6/1 S67	135913000000	11.1333

### Sheet: S3b_FC_rho_neurons
Supplementary Fig. 3b, Spearman rho between the R6/1 over WT log2 fold changes of the neuronal comparisons
Spearman rho	InN CB 3 m	InN CB 7 m	ExN CTX 3 m	ExN CTX 7 m	ExN CTX 1.5 m	ExN HIP 1.5 m	ExN HIP 3 m	ExN HIP 7 m
InN CB 3 m	1	0.808437	0.345287	0.30017	0.434416	0.388092	0.633161	0.463626
InN CB 7 m	0.808437	1	0.346203	0.40555	0.306477	0.30696	0.493832	0.4234
ExN CTX 3 m	0.345287	0.346203	1	0.643497	0.47602	0.416667	0.526314	0.51308
ExN CTX 7 m	0.30017	0.40555	0.643497	1	0.498519	0.44709	0.491893	0.582984
ExN CTX 1.5 m	0.434416	0.306477	0.47602	0.498519	1	0.5178	0.612773	0.581644
ExN HIP 1.5 m	0.388092	0.30696	0.416667	0.44709	0.5178	1	0.738485	0.749832
ExN HIP 3 m	0.633161	0.493832	0.526314	0.491893	0.612773	0.738485	1	0.795196
ExN HIP 7 m	0.463626	0.4234	0.51308	0.582984	0.581644	0.749832	0.795196	1
proteins quantified in both	InN CB 3 m	InN CB 7 m	ExN CTX 3 m	ExN CTX 7 m	ExN CTX 1.5 m	ExN HIP 1.5 m	ExN HIP 3 m	ExN HIP 7 m
InN CB 3 m	2231	1675	1565	1627	1493	1602	1671	1626
InN CB 7 m	1675	2126	1383	1434	1315	1409	1474	1434
ExN CTX 3 m	1565	1383	3437	2759	2330	2480	2620	2454
ExN CTX 7 m	1627	1434	2759	3546	2385	2581	2759	2579
ExN CTX 1.5 m	1493	1315	2330	2385	2820	2188	2295	2179
ExN HIP 1.5 m	1602	1409	2480	2581	2188	3351	2914	2703
ExN HIP 3 m	1671	1474	2620	2759	2295	2914	3630	2902
ExN HIP 7 m	1626	1434	2454	2579	2179	2703	2902	3312

### Sheet: S3c_FC_rho_glia
Supplementary Fig. 3c, Spearman rho between the R6/1 over WT log2 fold changes of the glial comparisons at 7 months
Spearman rho	Glia CB 7 m	Glia CTX 7 m	Glia STR 7 m
Glia CB 7 m	1	0.449526	0.437146
Glia CTX 7 m	0.449526	1	0.570595
Glia STR 7 m	0.437146	0.570595	1
proteins quantified in both	Glia CB 7 m	Glia CTX 7 m	Glia STR 7 m
Glia CB 7 m	4527	3335	2635
Glia CTX 7 m	3335	4331	2751
Glia STR 7 m	2635	2751	3281

### Sheet: S3d_CTX
Supplementary Fig. 3d, log2 fold change R6/1 over WT at each age of the proteins with q < 0.10 in cortical excitatory neurons, rows in the order of the heat map
Gene	UniProt	direction	first age with q < 0.10	ages with q < 0.10	log2 fold change R6/1 over WT, 1.5 m	log2 fold change R6/1 over WT, 3 m	log2 fold change R6/1 over WT, 7 m
PPFIA1	B2RXQ2	higher	1.5 m	1.5 m, 3 m, 7 m	0.432417	0.35196	0.680011
MACROD1	Q922B1	higher	1.5 m	1.5 m, 3 m	0.345082	0.26747	0.228862
MRI1	Q9CQT1	higher	1.5 m	1.5 m, 7 m	0.571323	0.169676	1.12412
GPRASP1	Q5U4C1	higher	1.5 m	1.5 m, 7 m	0.596495	6.44105e-18	0.715535
PMM2	Q9Z2M7	higher	1.5 m	1.5 m, 7 m	0.343129	0.0733786	0.634982
TSC2	Q61037	higher	1.5 m	1.5 m, 7 m	0.536106		0.281524
PPP1R3F	Q9JIG4	higher	1.5 m	1.5 m, 7 m	0.340576	0.130557	0.467101
MAST1	Q9R1L5	higher	1.5 m	1.5 m, 7 m	0.334274	0.111748	0.442688
GSPT2	Q149F3	higher	1.5 m	1.5 m, 7 m	0.310123	0.0975284	0.328756
NOLC1	E9Q5C9	higher	1.5 m	1.5 m	1.08521
RBM33	Q9CXK9	higher	1.5 m	1.5 m	0.62946
RAPGEF6	Q5NCJ0	higher	1.5 m	1.5 m	0.572984
AVL9	Q80U56	higher	1.5 m	1.5 m	0.463423
CLYBL	Q8R4N0	higher	1.5 m	1.5 m	0.425951	1.11848e-18
PCDH10	E9PX28	higher	1.5 m	1.5 m	0.357249	-0.120908	6.39452e-18
DNAJC5	P60904	higher	1.5 m	1.5 m	0.325057	-1.90867e-16	-0.167807
SOD1	P08228	higher	1.5 m	1.5 m	0.312319	-8.54409e-16
SGIP1	Q8VD37	higher	1.5 m	1.5 m	0.265219	-2.47848e-17
EEF1E1	Q9D1M4	higher	3 m	3 m		1.02089
DRP2	Q05AA6	higher	3 m	3 m		0.908668
MYO1B	P46735	higher	3 m	3 m		0.581994
PGBD5	D3YZI9	higher	3 m	3 m		0.538509
CACNA1B	O55017	higher	3 m	3 m	0.233285	0.349696	0.195852
SNX7	Q9CY18	higher	3 m	3 m	-2.17059e-17	0.313303
MICU1	Q8VCX5	higher	3 m	3 m	8.28928e-17	0.220954	0.233979
PPM1G	Q61074	higher	3 m	3 m	3.68952e-17	0.195213	0.180572
TBC1D20	Q9D9I4	higher	7 m	7 m			1.49506
MRPL12	Q9DB15	higher	7 m	7 m		-0.172997	1.14506
MSTO1	Q2YDW2	higher	7 m	7 m			1.06076
IFIT3	Q64345	higher	7 m	7 m		0.108247	0.904197
PEPD	Q11136	higher	7 m	7 m	0.0998728	0.0486652	0.885431
NELFB	Q8C4Y3	higher	7 m	7 m	0.431655	8.17686e-17	0.830091
RNPEP	Q8VCT3	higher	7 m	7 m	0.186	0.239124	0.822309
ARMCX2	Q6A058	higher	7 m	7 m			0.813845
SHTN1	Q8K2Q9	higher	7 m	7 m	0.181005	0.39412	0.808299
GALE	Q8R059	higher	7 m	7 m			0.79233
TAOK3	Q8BYC6	higher	7 m	7 m	-2.35199e-16	7.2491e-16	0.791362
FHL1	P97447	higher	7 m	7 m		0.287185	0.787537
MTR	A6H5Y3	higher	7 m	7 m			0.766925
GADD45GIP1	Q9CR59	higher	7 m	7 m	4.32879e-15	-5.91311e-18	0.764384
GNAI3	Q9DC51	higher	7 m	7 m	4.97403e-18	0.0374759	0.746715
XRCC5	P27641	higher	7 m	7 m			0.745919
ASL	Q91YI0	higher	7 m	7 m	0.116272	4.50967e-16	0.745827
MMTAG2	Q99LX5	higher	7 m	7 m			0.744285
GAA	P70699	higher	7 m	7 m	0.273341	1.91348e-16	0.708117
ATG7	Q9D906	higher	7 m	7 m	2.88019e-18	0.457943	0.700081
SPRYD7	Q3TFQ1	higher	7 m	7 m			0.693488
MBD3	Q9Z2D8	higher	7 m	7 m	-0.0917682	0.069494	0.693454
PRUNE2	Q52KR3	higher	7 m	7 m	0.100457	0.284511	0.659751
GDI1	P50396	higher	7 m	7 m	0.116149	0.222004	0.648226
AGPAT4	Q8K4X7	higher	7 m	7 m	1.66533e-17	3.70099e-17	0.644485
ZZEF1	Q5SSH7	higher	7 m	7 m	0.269686	0.190575	0.642749
RASA1	E9PYG6	higher	7 m	7 m	0.27887	0.550997	0.636171
NEB	A0A571BF58	higher	7 m	7 m			0.631417
APEH	Q8R146	higher	7 m	7 m		0.172298	0.626306
GPRASP2	Q8BUY8	higher	7 m	7 m	0.309004	0.245578	0.620934
GRK3	Q3UYH7	higher	7 m	7 m	7.25782e-12		0.615956
TRAF3	Q60803	higher	7 m	7 m		2.52741e-18	0.609463
SDHA	Q8K2B3	higher	7 m	7 m		0.132407	0.598886
CHMP3	Q9CQ10	higher	7 m	7 m	-3.84268e-18	0.046871	0.596614
APMAP	Q9D7N9	higher	7 m	7 m	0.0842038	0.161015	0.592885
CENPV	Q9CXS4	higher	7 m	7 m	1.3281e-16	8.21088e-18	0.590296
WDR48	Q8BH57	higher	7 m	7 m	1.61146e-15	0.0361687	0.584725
ACOT9	Q9R0X4	higher	7 m	7 m	2.63875e-17	0.0877501	0.583495
FBXO41	Q6NS60	higher	7 m	7 m	1.32026e-15	1.31049e-15	0.583375
GNB2	P62880	higher	7 m	7 m		7.40619e-14	0.583136
CDC26	Q99JP4	higher	7 m	7 m			0.580724
AKT1	P31750	higher	7 m	7 m	4.40454e-18	0.323694	0.5651
EFR3A	Q8BG67	higher	7 m	7 m		1.87574e-16	0.5645
ZCCHC8	Q9CYA6	higher	7 m	7 m	-0.255136	0.149539	0.556075
TRAPPC8	A0A286YCX6	higher	7 m	7 m		2.35767e-18	0.554636
TIMM23	Q9WTQ8	higher	7 m	7 m			0.55079
SSBP3	Q9D032	higher	7 m	7 m	-0.391258	1.27708e-19	0.548788
HSPA13	Q8BM72	higher	7 m	7 m	4.72263e-20	5.79449e-18	0.54836
CAPN5	O08688	higher	7 m	7 m	1.55777e-17	1.41067e-16	0.547581
FAHD2A	Q3TC72	higher	7 m	7 m	0.0207559	0.216698	0.547151
RAPGEF1	A0A5F8MPI9	higher	7 m	7 m	1.13283e-17	1.07687e-12	0.546149
POLR2B	Q8CFI7	higher	7 m	7 m			0.542364
DCAF8	Q8N7N5	higher	7 m	7 m		-1.4573e-15	0.540865
PRMT5	Q8CIG8	higher	7 m	7 m	0.0783016	2.78715e-17	0.539908
RPS10	P63325	higher	7 m	7 m			0.535673
RNF14	Q9JI90	higher	7 m	7 m	0.17195	0.204296	0.534656
XPNPEP1	Q6P1B1	higher	7 m	7 m	0.0904653	0.128902	0.534024
SIK3	Q6P4S6	higher	7 m	7 m	3.8719e-17	6.72529e-17	0.529504
SELENOT	P62342	higher	7 m	7 m			0.528845
CDC42BPB	Q7TT50	higher	7 m	7 m	0.321025	0.312705	0.528308
WASHC5	Q8C2E7	higher	7 m	7 m		6.91791e-17	0.526642
FTL1	P29391	higher	7 m	7 m	0.207702	5.36989e-16	0.525699
BCAT2	O35855	higher	7 m	7 m			0.525322
TMEM256	Q5F285	higher	7 m	7 m			0.524439
ATP6V1H	Q8BVE3	higher	7 m	7 m	1.33424e-15	1.73898e-15	0.517599
PKM	P52480	higher	7 m	7 m	9.55668e-16	0.0134093	0.516318
HADHB	Q99JY0	higher	7 m	7 m		0.184856	0.511292
SEC24C	G3X972	higher	7 m	7 m	7.15094e-17	3.32938e-17	0.509633
NIF3L1	Q9EQ80	higher	7 m	7 m	6.46277e-18	1.41181e-15	0.508526
MTMR9	Q9Z2D0	higher	7 m	7 m		1.37331e-15	0.507679
RAE1	Q8C570	higher	7 m	7 m			0.49639
FXR1	Q61584	higher	7 m	7 m	2.37584e-18	0.00108759	0.495699
DDX46	Q569Z5	higher	7 m	7 m	2.7016e-19	2.84327e-18	0.492673
TCP1	P11983	higher	7 m	7 m	9.11518e-16	0.227258	0.491433
H4C1	P62806	higher	7 m	7 m	-5.3456e-15	-0.355621	0.491351
USP11	Q99K46	higher	7 m	7 m	0.342994	0.236675	0.488515
EIF2B2	Q99LD9	higher	7 m	7 m	-3.25716e-15		0.488021
NAA25	Q8BWZ3	higher	7 m	7 m		5.29234e-16	0.487798
DZIP3	Q7TPV2	higher	7 m	7 m			0.486066
CDC73	Q8JZM7	higher	7 m	7 m		-4.07648e-17	0.479319
FLOT1	O08917	higher	7 m	7 m	0.039397	0.100017	0.478406
CHMP6	P0C0A3	higher	7 m	7 m	-0.252799	-0.372101	0.477484
VPS33B	P59016	higher	7 m	7 m		2.91051e-18	0.476119
ADGRL2	Q8JZZ7	higher	7 m	7 m		-1.44503e-16	0.475182
ACADSB	Q9DBL1	higher	7 m	7 m			0.474415
DNAJC13	D4AFX7	higher	7 m	7 m		1.03474e-17	0.474132
RNF7	Q9WTZ1	higher	7 m	7 m			0.468966
NARS1	Q8BP47	higher	7 m	7 m	2.78802e-16	0.0251643	0.468797
PSMB5	O55234	higher	7 m	7 m	5.97361e-17	3.99622e-17	0.468782
DCAF5	Q80T85	higher	7 m	7 m	5.25826e-14	7.36894e-19	0.467776
DYNC1I1	O88485	higher	7 m	7 m	3.89865e-18	0.0341689	0.466468
LMNB2	P21619	higher	7 m	7 m	0.100251	4.16174e-18	0.464242
PRPSAP2	Q8R574	higher	7 m	7 m	2.09321e-15	0.23599	0.463863
COQ8A	Q60936	higher	7 m	7 m	1.18934e-19	0.207131	0.463224
NRBP2	Q91V36	higher	7 m	7 m	1.18313e-17	1.86285e-17	0.46147
RPL35	Q6ZWV7	higher	7 m	7 m		-0.439312	0.458731
ITCH	Q8C863	higher	7 m	7 m		0.115171	0.458046
PPP1CC	P63087	higher	7 m	7 m		3.30078e-16	0.45367
ALDH18A1	Q9Z110	higher	7 m	7 m		0.0745028	0.441423
HADHA	Q8BMS1	higher	7 m	7 m		5.81665e-16	0.440813
SFXN3	Q91V61	higher	7 m	7 m	2.54882e-17	1.76544e-16	0.440716
SCRN2	Q8VCA8	higher	7 m	7 m		0.121034	0.439769
CNOT9	Q9JKY0	higher	7 m	7 m		-0.104271	0.437778
KIF21A	Q9QXL2	higher	7 m	7 m	0.22759		0.437654
HNRNPU	Q8VEK3	higher	7 m	7 m	0.0552655	1.79871e-16	0.437644
RALGAPA1	Q6GYP7	higher	7 m	7 m	0.0646936	0.012108	0.436852
STRIP1	Q8C079	higher	7 m	7 m	0.0113944	0.277465	0.436355
MYL6B	Q8CI43	higher	7 m	7 m	6.22583e-18	1.00521e-19	0.435238
ALDH3A2	P47740	higher	7 m	7 m	9.21448e-16		0.435233
GDI2	Q61598	higher	7 m	7 m	3.69155e-16	0.0313002	0.433754
AP3S1	Q9DCR2	higher	7 m	7 m	-0.138279	8.16264e-16	0.432528
COPB1	Q9JIF7	higher	7 m	7 m	6.00218e-17	0.0136116	0.430231
PSMD6	Q99JI4	higher	7 m	7 m	8.39854e-17	0.215502	0.42952
DHRS1	Q99L04	higher	7 m	7 m	0.147826	0.0679117	0.42937
PSMD2	Q8VDM4	higher	7 m	7 m		0.0952874	0.42837
GOLGA4	Q91VW5	higher	7 m	7 m	0.202859	7.07072e-17	0.423704
PFKP	Q9WUA3	higher	7 m	7 m	3.81208e-15	0.0974664	0.423153
RHOT1	Q8BG51	higher	7 m	7 m	2.96826e-16	0.175314	0.422773
FSD1L	Q8BYN5	higher	7 m	7 m	1.21981e-17	0.167715	0.419323
GDAP1	O88741	higher	7 m	7 m	3.82488e-16	8.39819e-16	0.418002
FLOT2	Q60634	higher	7 m	7 m	0.0692563	3.192e-15	0.416863
NONO	Q99K48	higher	7 m	7 m	-4.72598e-17	0.319851	0.414969
TRA2A	Q6PFR5	higher	7 m	7 m	-1.70811e-17	0.0644548	0.413816
ABL2	Q4JIM5	higher	7 m	7 m	0.0487608	1.22354e-13	0.41097
GNAI2	P08752	higher	7 m	7 m	1.76945e-16		0.410781
PSMB7	P70195	higher	7 m	7 m	5.81148e-19	9.60417e-16	0.410363
SYP	Q62277	higher	7 m	7 m	2.43444e-17	4.78781e-18	0.408761
DAAM1	Q8BPM0	higher	7 m	7 m	0.0616683	0.140593	0.40856
RDX	P26043	higher	7 m	7 m	0.166303	0.0819316	0.40753
ATP6V1B2	P62814	higher	7 m	7 m	9.64105e-16	0.219963	0.407401
CHM	Q9QXG2	higher	7 m	7 m	0.277419	0.193621	0.407224
AHCY	P50247	higher	7 m	7 m	0.128644	7.12983e-17	0.404176
CRMP1	P97427	higher	7 m	7 m	0.0975679	0.0922907	0.403253
GMPPB	Q8BTZ7	higher	7 m	7 m	-4.5365e-17	2.26937e-16	0.40183
ATP5PF	P97450	higher	7 m	7 m	-7.05653e-19	-3.56457e-19	0.401639
GGA1	Q8R0H9	higher	7 m	7 m	1.16683e-18	1.67335e-17	0.399252
FIS1	Q9CQ92	higher	7 m	7 m	7.38769e-16	4.56628e-17	0.399015
DDX19A	Q61655	higher	7 m	7 m		1.80078e-15	0.39815
GPI	P06745	higher	7 m	7 m	-2.81142e-16	-6.53782e-16	0.396967
NUP54	Q8BTS4	higher	7 m	7 m		-8.10864e-18	0.396901
LARS1	Q8BMJ2	higher	7 m	7 m	1.1969e-15	0.152505	0.396831
VBP1	P61759	higher	7 m	7 m	2.95279e-17	0.105551	0.396263
ADD1	Q9QYC0	higher	7 m	7 m	2.42509e-16	0.131151	0.395124
CORO1C	Q9WUM4	higher	7 m	7 m	0.0529809	0.0510161	0.392957
L2HGDH	Q91YP0	higher	7 m	7 m			0.392383
ME1	P06801	higher	7 m	7 m	0.069738	0.132157	0.392355
LYPLA1	P97823	higher	7 m	7 m		-1.47261e-16	0.391322
PRPSAP1	Q9D0M1	higher	7 m	7 m	1.98811e-17	0.130029	0.389028
GNAZ	O70443	higher	7 m	7 m	3.26962e-18	5.49321e-18	0.387512
TBCB	Q9D1E6	higher	7 m	7 m	0.145557		0.384974
WRNIP1	Q91XU0	higher	7 m	7 m		0.163255	0.384507
SDHB	Q9CQA3	higher	7 m	7 m	9.17851e-05	-1.39547e-17	0.383689
GSPT1	Q8R050	higher	7 m	7 m	4.20064e-21	5.35007e-17	0.382689
SLC4A3	P16283	higher	7 m	7 m	2.75373e-16	-1.1557e-17	0.381869
APEX1	P28352	higher	7 m	7 m	1.06551e-16	1.69976e-18	0.381503
GNAO1	P18872	higher	7 m	7 m	0.0379261	0.204384	0.378485
GAPDHRT	S4R1W1	higher	7 m	7 m		-3.30802e-17	0.376655
HSDL2	Q2TPA8	higher	7 m	7 m			0.375646
CNNM1	Q0GA42	higher	7 m	7 m	-1.61072e-19	6.06997e-17	0.374626
GPX4	O70325	higher	7 m	7 m	0.0571665		0.374527
SYNGR3	Q8R191	higher	7 m	7 m	0.0860842	3.67587e-13	0.373835
CCT6A	P80317	higher	7 m	7 m	2.31828e-15	0.128517	0.373315
BABAM2	Q8K3W0	higher	7 m	7 m			0.370018
VPS36	Q91XD6	higher	7 m	7 m	1.487e-16	1.08994e-17	0.369411
SORD	Q64442	higher	7 m	7 m	0.125158		0.365839
SFXN1	Q99JR1	higher	7 m	7 m	0.010601		0.363831
OGDHL	B2RXT3	higher	7 m	7 m		1.14504e-13	0.362849
GALK2	Q68FH4	higher	7 m	7 m		0.0641315	0.361066
ADRM1	Q9JKV1	higher	7 m	7 m	1.34998e-18	0.137662	0.359664
GRK2	Q99MK8	higher	7 m	7 m	1.84846e-16	0.172126	0.359226
SMCR8	Q3UMB5	higher	7 m	7 m	0.26184	0.143599	0.356197
RAP1B	Q99JI6	higher	7 m	7 m	2.57297e-18		0.353532
NDUFS4	Q9CXZ1	higher	7 m	7 m	4.46145e-17	-0.126245	0.352719
JAKMIP3	Q5DTN8	higher	7 m	7 m	0.0624201		0.349608
CSTF2	Q8BIQ5	higher	7 m	7 m	-0.115729	0.266205	0.349402
MCCC2	Q3ULD5	higher	7 m	7 m		2.26759e-15	0.341674
TTLL12	Q3UDE2	higher	7 m	7 m	-4.95436e-17	0.165429	0.339459
STRAP	Q9Z1Z2	higher	7 m	7 m	2.54627e-16	0.0691842	0.339346
MAD1L1	Q9WTX8	higher	7 m	7 m	6.08361e-18	0.217359	0.338892
CHAMP1	Q8K327	higher	7 m	7 m	0.360258	0.0796529	0.33793
MAPK9	Q9WTU6	higher	7 m	7 m	-4.17751e-18	1.83389e-16	0.336781
RPRD1B	Q9CSU0	higher	7 m	7 m		-3.12864e-18	0.336695
SNX27	Q3UHD6	higher	7 m	7 m	5.0817e-17	2.72835e-18	0.336081
CUL3	Q9JLV5	higher	7 m	7 m	1.55964e-18	2.83041e-17	0.334273
DNAJC6	Q80TZ3	higher	7 m	7 m	1.35434e-16	0.0363658	0.334247
NAGK	Q9QZ08	higher	7 m	7 m	0.0381038	0.270181	0.334006
SBF1	Q6ZPE2	higher	7 m	7 m		2.09855e-15	0.333268
TSC22D2	E9Q7M2	higher	7 m	7 m	4.28269e-17		0.333017
MTAP	Q9CQ65	higher	7 m	7 m	-9.93091e-18	0.00392083	0.332238
UBA2	Q9Z1F9	higher	7 m	7 m	0.00609103	5.93962e-17	0.331118
BCAP31	Q61335	higher	7 m	7 m	1.00077e-15	3.43076e-15	0.330797
ADD2	Q9QYB8	higher	7 m	7 m		0.18543	0.330182
VTA1	Q9CR26	higher	7 m	7 m	7.21321e-18	3.7308e-15	0.327545
HTT	P42859	higher	7 m	7 m	1.65377e-16	1.38519e-17	0.327134
MSRB2	Q78J03	higher	7 m	7 m	0.178334	-6.05358e-17	0.326178
EPHB2	P54763	higher	7 m	7 m	2.13218e-18	0.207079	0.324586
CAMSAP3	Q80VC9	higher	7 m	7 m	1.71738e-16	0.175185	0.324486
EPRS1	Q8CGC7	higher	7 m	7 m		0.062855	0.323555
TCF25	Q8R3L2	higher	7 m	7 m		3.52902e-16	0.322932
SUGP2	Q8CH09	higher	7 m	7 m	3.20964e-19	1.48994e-17	0.321672
BCAS3	Q8CCN5	higher	7 m	7 m	6.11238e-15	0.0658764	0.32077
HSPA4	Q61316	higher	7 m	7 m	2.85831e-14	0.0569165	0.3185
SEL1L	Q9Z2G6	higher	7 m	7 m	0.00327665	5.56314e-18	0.314837
PSMD3	P14685	higher	7 m	7 m	1.83579e-18	5.37111e-18	0.31421
TPRG1L	Q9DBS2	higher	7 m	7 m	0.037509	3.00396e-18	0.311502
PSMD1	Q3TXS7	higher	7 m	7 m	0.138055	0.0676155	0.308339
TMEM43	Q9DBS1	higher	7 m	7 m	2.49822e-15	8.5466e-18	0.306254
CCT5	P80316	higher	7 m	7 m	5.42256e-17	0.102225	0.306061
CYB5R1	Q9DB73	higher	7 m	7 m	-3.31123e-18	-2.41134e-17	0.305575
DIP2B	Q3UH60	higher	7 m	7 m	-6.59841e-16	-8.04315e-18	0.304777
STRN3	Q9ERG2	higher	7 m	7 m	-4.12938e-17	1.48224e-16	0.304647
AFDN	Q9QZQ1	higher	7 m	7 m	0.176402	0.042117	0.30461
SERPINB6	Q60854	higher	7 m	7 m	1.16292e-19	0.00301647	0.303773
RABGAP1	A2AWA9	higher	7 m	7 m	0.195019	2.74151e-18	0.303556
MTCL3	Q6NZL0	higher	7 m	7 m	9.89043e-17	-7.72213e-17	0.303261
GBE1	Q9D6Y9	higher	7 m	7 m		-1.71158e-18	0.302472
PSMB6	Q60692	higher	7 m	7 m	4.81501e-16		0.301896
CCDC51	Q3URS9	higher	7 m	7 m	-6.55957e-19	0.165546	0.300493
RANBP6	Q8BIV3	higher	7 m	7 m		-3.13271e-19	0.296225
COPE	O89079	higher	7 m	7 m		0.169842	0.295535
USP7	Q6A4J8	higher	7 m	7 m	1.12217e-15	0.0300063	0.295337
PDHB	Q9D051	higher	7 m	7 m	7.92041e-18	2.76953e-17	0.293728
WDR77	Q99J09	higher	7 m	7 m		0.196205	0.29169
PTPN23	Q6PB44	higher	7 m	7 m	1.9509e-17	4.85974e-17	0.291689
PRUNE1	Q8BIW1	higher	7 m	7 m	8.72048e-17	0.166318	0.29156
RALBP1	Q62172	higher	7 m	7 m	0.105011	0.0634126	0.2888
UBA5	Q8VE47	higher	7 m	7 m	-0.0553439	1.62886e-17	0.288018
UPF2	A2AT37	higher	7 m	7 m	6.05148e-20	1.34769e-17	0.287893
ATP6V1A	P50516	higher	7 m	7 m	1.28896e-15	2.57593e-16	0.283977
RAB3GAP1	Q80UJ7	higher	7 m	7 m	0.0901853	0.113451	0.28284
DUS3L	Q91XI1	higher	7 m	7 m		8.29038e-22	0.282481
PDHA1	P35486	higher	7 m	7 m	0.0631186	0.0128167	0.281651
RUFY1	Q8BIJ7	higher	7 m	7 m	0.0219458		0.281169
PREPL	Q8C167	higher	7 m	7 m	0.0747087	5.1179e-17	0.280441
EXOC4	O35382	higher	7 m	7 m	3.63675e-18	3.6848e-18	0.27475
PRPS2	Q9CS42	higher	7 m	7 m	-3.90168e-16	1.33539e-19	0.271673
STIP1	Q60864	higher	7 m	7 m	-3.80692e-15		0.270627
NDUFB5	Q9CQH3	higher	7 m	7 m	3.41183e-18	-1.5349e-18	0.26958
SMAP1	Q91VZ6	higher	7 m	7 m		2.0633e-18	0.267605
PSMD12	Q9D8W5	higher	7 m	7 m	-2.64052e-17	5.1332e-17	0.266595
PSMC2	P46471	higher	7 m	7 m	-1.67035e-15	1.21465e-16	0.265691
SV2A	Q9JIS5	higher	7 m	7 m	0.171447	1.23259e-16	0.264147
PRPF4	Q9DAW6	higher	7 m	7 m	-2.66358e-16		0.260279
WNK1	P83741	higher	7 m	7 m	6.80596e-17	-4.79544e-19	0.259466
CEP170	Q6A065	higher	7 m	7 m	4.14391e-15	2.59307e-17	0.255132
TXNL1	Q8CDN6	higher	7 m	7 m	0.0192936	2.78053e-18	0.252504
RAB5A	Q9CQD1	higher	7 m	7 m	-2.05167e-15	-7.66728e-17	0.252244
LMNB1	P14733	higher	7 m	7 m		2.47497e-17	0.251498
TRIM28	Q62318	higher	7 m	7 m	1.12048e-14	2.18288e-15	0.250685
IMPA1	O55023	higher	7 m	7 m	1.41235e-18	0.119634	0.249465
LRSAM1	Q80ZI6	higher	7 m	7 m	0.0837574		0.248067
EXOC6	Q8R313	higher	7 m	7 m	1.15535e-16	-4.79782e-19	0.247251
SCAMP1	Q8K021	higher	7 m	7 m	0.110985	0.187649	0.246792
CAPZA1	P47753	higher	7 m	7 m	2.06766e-19	-1.59157e-17	0.244645
ACADVL	P50544	higher	7 m	7 m			0.244625
VWA8	Q8CC88	higher	7 m	7 m			0.243862
CCT8	P42932	higher	7 m	7 m		2.18332e-16	0.242258
ARSB	P50429	higher	7 m	7 m	2.56429e-17	0.143957	0.242008
ACADM	P45952	higher	7 m	7 m		3.48559e-67	0.238499
PSPC1	Q8R326	higher	7 m	7 m		0.125852	0.23287
USP47	Q8BY87	higher	7 m	7 m	0.192431	8.5692e-16	0.231016
TRIO	Q0KL02	higher	7 m	7 m	1.92884e-17	2.20544e-16	0.228675
BMPR2	O35607	higher	7 m	7 m	0.064863	3.97296e-13	0.227441
MAT2A	Q3THS6	higher	7 m	7 m	3.72905e-18		0.225657
GNAS	Q6R0H7	higher	7 m	7 m		1.10926e-17	0.220514
RAB5B	P61021	higher	7 m	7 m		2.69603e-15	0.215197
HECTD3	Q3U487	higher	7 m	7 m		2.74725e-16	0.214081
GET3	O54984	higher	7 m	7 m	-3.85536e-17		0.210798
DNAJC2	P54103	higher	7 m	7 m	0.115136	-0.0497363	0.210424
SEPTIN2	P42208	higher	7 m	7 m	1.42331e-17	-3.12755e-17	0.209115
PSMC1	P62192	higher	7 m	7 m	6.01098e-17	2.64331e-17	0.207722
RUVBL2	Q9WTM5	higher	7 m	7 m	-7.07661e-16		0.199638
CBR1	P48758	higher	7 m	7 m			0.195299
SND1	Q78PY7	higher	7 m	7 m	3.17912e-16		0.194877
MAPK8IP3	Q9ESN9	higher	7 m	7 m	0.0968063		0.19482
TAOK1	Q5F2E8	higher	7 m	7 m	6.02204e-18	2.1096e-17	0.192913
PSMC4	P54775	higher	7 m	7 m	-5.56365e-17	0.0539009	0.191636
APPL1	Q8K3H0	higher	7 m	7 m	1.58043e-16		0.190886
TSNAX	Q9QZE7	higher	7 m	7 m	3.3146e-19	-4.05981e-15	0.187314
NCOA7	Q6DFV7	higher	7 m	7 m		2.90984e-17	0.186103
COPS2	P61202	higher	7 m	7 m		-3.04785e-16	0.183338
AHSA1	Q8BK64	higher	7 m	7 m	3.06993e-18		0.177258
GAPVD1	Q6PAR5	higher	7 m	7 m			0.177254
VCP	Q01853	higher	7 m	7 m		1.43853e-16	0.17721
IST1	Q9CX00	higher	7 m	7 m		0.109807	0.17658
FSD1	Q7TPM6	higher	7 m	7 m		3.28746e-17	0.167889
USP4	P35123	higher	7 m	7 m			0.154919
SARS1	P26638	higher	7 m	7 m	-1.34889e-15		0.148257
KARS1	Q99MN1	higher	7 m	7 m	-2.51305e-16	1.83681e-18	0.119471
DIDO1	Q8C9B9	changing direction	3 m	3 m, 7 m	-0.180629	-0.465206	0.503605
MYL4	P09541	lower	1.5 m	1.5 m, 3 m, 7 m	-1.45109	-1.30586	-1.0209
NPTXR	Q99J85	lower	1.5 m	1.5 m, 3 m, 7 m	-0.848891	-0.891444	-1.33168
RILPL1	Q9JJC6	lower	1.5 m	1.5 m, 3 m, 7 m	-1.05822	-0.911339	-0.861551
ARC	Q9WV31	lower	1.5 m	1.5 m, 3 m, 7 m	-1.07189	-0.925257	-0.688024
DNAJB1	Q9QYJ3	lower	1.5 m	1.5 m, 3 m, 7 m	-0.82641	-0.843986	-0.846075
CHGB	P16014	lower	1.5 m	1.5 m, 3 m, 7 m	-0.968602	-0.838733	-0.632581
LZTS3	A2AHG0	lower	1.5 m	1.5 m, 3 m, 7 m	-0.630673	-0.749142	-0.888652
SYNPO	Q8CC35	lower	1.5 m	1.5 m, 3 m, 7 m	-0.586042	-0.77826	-0.894014
SYT12	Q920N7	lower	1.5 m	1.5 m, 3 m, 7 m	-0.78027	-0.809343	-0.486937
LINGO1	Q9D1T0	lower	1.5 m	1.5 m, 3 m, 7 m	-0.486279	-0.705135	-0.859273
TRAFD1	Q3UDK1	lower	1.5 m	1.5 m, 3 m, 7 m	-0.475182	-0.565347	-0.839141
PCDHGC5	Q91XW9	lower	1.5 m	1.5 m, 3 m, 7 m	-0.511007	-0.68013	-0.655268
TCERG1	Q8CGF7	lower	1.5 m	1.5 m, 3 m, 7 m	-0.504597	-0.529676	-0.796902
CAMKK1	Q8VBY2	lower	1.5 m	1.5 m, 3 m, 7 m	-0.393868	-0.568088	-0.827442
GPD1	P13707	lower	1.5 m	1.5 m, 3 m, 7 m	-0.600278	-0.584288	-0.569188
PDE4A	O89084	lower	1.5 m	1.5 m, 3 m, 7 m	-0.43281	-0.639969	-0.529468
OLFM1	O88998	lower	1.5 m	1.5 m, 3 m, 7 m	-0.403447	-0.450589	-0.744022
STOML2	Q99JB2	lower	1.5 m	1.5 m, 3 m, 7 m	-0.537459	-0.425061	-0.356625
CDH11	P55288	lower	1.5 m	1.5 m, 3 m, 7 m	-0.424881	-0.461172	-0.416238
RPH3A	P47708	lower	1.5 m	1.5 m, 3 m, 7 m	-0.35355	-0.395793	-0.528705
BAIAP2	Q8BKX1	lower	1.5 m	1.5 m, 3 m, 7 m	-0.392778	-0.347264	-0.398098
IGFBP4	P47879	lower	1.5 m	1.5 m, 3 m	-0.526942	-1.04342
PDLIM1	O70400	lower	1.5 m	1.5 m, 3 m	-0.712474	-0.713933
TYRO3	P55144	lower	1.5 m	1.5 m, 3 m	-0.404853	-0.865897	-0.475292
CRIP2	Q9DCT8	lower	1.5 m	1.5 m, 3 m	-0.470993	-0.748186	-0.346735
S100A6	P14069	lower	1.5 m	1.5 m, 3 m	-0.366232	-0.654662
PAF1	Q8K2T8	lower	1.5 m	1.5 m, 3 m	-0.48257	-0.422677	5.59956e-19
BSN	O88737	lower	1.5 m	1.5 m, 3 m	-0.28163	-0.442015	-0.287682
PDCD5	P56812	lower	1.5 m	1.5 m, 3 m	-0.330212	-0.381652	0.204426
UBTF	P25976	lower	1.5 m	1.5 m, 3 m	-0.436355	-0.265471	-0.14368
GIGYF1	Q99MR1	lower	1.5 m	1.5 m, 3 m	-0.227525	-0.359909	-5.70439e-15
WFS1	P56695	lower	1.5 m	1.5 m, 7 m	-0.798505	-0.375432	-1.22466
NPTX2	O70340	lower	1.5 m	1.5 m, 7 m	-0.50627	-0.864041	-1.20463
RGS14	P97492	lower	1.5 m	1.5 m, 7 m	-0.397216	-0.117862	-1.02249
CAMKK2	Q8C078	lower	1.5 m	1.5 m, 7 m	-0.531445	-0.49909	-0.841258
EFHD2	Q9D8Y0	lower	1.5 m	1.5 m, 7 m	-0.746072	-0.473332	-0.579674
TESC	Q9JKL5	lower	1.5 m	1.5 m, 7 m	-0.632991	-0.392387	-0.623489
HSPA1L	P16627	lower	1.5 m	1.5 m, 7 m	-0.39021	-0.592208	-0.848469
NUDT5	Q9JKX6	lower	1.5 m	1.5 m, 7 m	-0.59716		-0.498017
KCNIP2	Q9JJ69	lower	1.5 m	1.5 m, 7 m	-0.41122	-0.268319	-0.646496
HPCAL1	P62748	lower	1.5 m	1.5 m, 7 m	-0.570304	-1.99678e-18	-0.485413
CAMK4	P08414	lower	1.5 m	1.5 m, 7 m	-0.391875	-0.372074	-0.623545
CLINT1	Q99KN9	lower	1.5 m	1.5 m, 7 m	-0.52628	-0.0814786	-0.425947
PBDC1	Q9D0B6	lower	1.5 m	1.5 m, 7 m	-0.366113	-0.146148	-0.528121
C2CD2L	Q80X80	lower	1.5 m	1.5 m, 7 m	-0.398249	-0.253434	-0.419217
ARHGEF2	Q60875	lower	1.5 m	1.5 m, 7 m	-0.33461	-0.223089	-0.384985
CACNB3	P54285	lower	1.5 m	1.5 m, 7 m	-0.378522	-0.255233	-0.338536
FAM13C	Q9DBR2	lower	1.5 m	1.5 m, 7 m	-0.342972	-0.248537	-0.369136
TJP1	P39447	lower	1.5 m	1.5 m, 7 m	-0.272671	-0.366112	-0.435191
GRB2	Q60631	lower	1.5 m	1.5 m, 7 m	-0.397109	-0.265757	-0.275321
PRPF40A	Q9R1C7	lower	1.5 m	1.5 m, 7 m	-0.250378	-0.194897	-0.40931
ASAP1	Q9QWY8	lower	1.5 m	1.5 m, 7 m	-0.302371	-0.295315	-0.333153
NCK1	Q99M51	lower	1.5 m	1.5 m, 7 m	-0.393918	-3.75911e-18	-0.241406
ABI1	Q8CBW3	lower	1.5 m	1.5 m, 7 m	-0.234692	-0.206527	-0.222181
RELCH	Q148V7	lower	1.5 m	1.5 m, 7 m	-0.256415	-0.0682771	-0.170986
FAM171A2	A2A699	lower	1.5 m	1.5 m, 7 m	-0.138286	-0.201156	-0.282086
PNISR	A2AJT4	lower	1.5 m	1.5 m	-1.00234	-0.533049	-0.239572
BBLN	P58686	lower	1.5 m	1.5 m	-0.913412	-0.328182
CPLX3	Q8R1B5	lower	1.5 m	1.5 m	-0.809284
YBX1	P62960	lower	1.5 m	1.5 m	-0.788833	-0.581556	-0.226812
SDE2	Q8K1J5	lower	1.5 m	1.5 m	-0.754316	-5.11827e-18
CDH24	Q6PFX6	lower	1.5 m	1.5 m	-0.659953
CCDC85C	E9Q6B2	lower	1.5 m	1.5 m	-0.647402	-0.0650114	4.47128e-19
TBR1	Q64336	lower	1.5 m	1.5 m	-0.642351	-6.37572e-17	-1.62961e-14
CETN3	O35648	lower	1.5 m	1.5 m	-0.629883
DBNDD2	Q9CRD4	lower	1.5 m	1.5 m	-0.628998	-0.434442	-0.193794
HMG20A	Q9DC33	lower	1.5 m	1.5 m	-0.622159	-0.259912	-0.112077
SRRM1	Q52KI8	lower	1.5 m	1.5 m	-0.614954	-0.332182
TMEM109	Q3UBX0	lower	1.5 m	1.5 m	-0.606181
DNAJB5	O89114	lower	1.5 m	1.5 m	-0.605903	-0.328442	-0.256144
CCDC97	Q9DBT3	lower	1.5 m	1.5 m	-0.591547	-0.255423	-0.266574
CMC2	Q8K199	lower	1.5 m	1.5 m	-0.59
GPATCH8	A2A6A1	lower	1.5 m	1.5 m	-0.554754	-0.202164	-0.152974
DERPC	P0CG14	lower	1.5 m	1.5 m	-0.547634		0.378906
KHDRBS3	Q9R226	lower	1.5 m	1.5 m	-0.520365	-0.0111964	-1.43218e-15
FHIP1B	Q3U2I3	lower	1.5 m	1.5 m	-0.518798	-8.47057e-19	-3.33401e-18
MAP7	O88735	lower	1.5 m	1.5 m	-0.512934	-0.450012	-0.388936
NSMF	Q99NF2	lower	1.5 m	1.5 m	-0.511858	-0.202857	-0.119786
MOB1B	Q8BPB0	lower	1.5 m	1.5 m	-0.500512		-4.34745e-18
R3HDM1	E9Q9Q2	lower	1.5 m	1.5 m	-0.4997		-0.144926
VSNL1	P62761	lower	1.5 m	1.5 m	-0.497178	-0.305563	-0.23393
NCALD	Q91X97	lower	1.5 m	1.5 m	-0.495418	-0.105956	-0.159744
TPT1	P63028	lower	1.5 m	1.5 m	-0.47214		-2.43657e-17
MLF2	Q99KX1	lower	1.5 m	1.5 m	-0.453237	-0.539449	-0.642107
SLC39A10	Q6P5F6	lower	1.5 m	1.5 m	-0.44938	-0.290106	-0.0541359
PDIA4	P08003	lower	1.5 m	1.5 m	-0.438504	-0.212849	-0.166855
ABI2	P62484	lower	1.5 m	1.5 m	-0.437632	-0.134888	-0.17469
WDR33	Q8K4P0	lower	1.5 m	1.5 m	-0.435847	-1.23362e-17	1.78579e-18
SNAP29	Q9ERB0	lower	1.5 m	1.5 m	-0.423002	-0.224662	-2.16836e-16
VGF	Q0VGU4	lower	1.5 m	1.5 m	-0.422039	-0.416843	-2.17895e-16
CREB1	Q01147	lower	1.5 m	1.5 m	-0.421741	-0.0668186	-0.187399
TTC4	Q8R3H9	lower	1.5 m	1.5 m	-0.421719	-2.03992e-18	-0.24694
LSM3	P62311	lower	1.5 m	1.5 m	-0.408338	-0.115276
NSFL1C	Q9CZ44	lower	1.5 m	1.5 m	-0.403783	-0.198111
FAM131B	Q3TY60	lower	1.5 m	1.5 m	-0.397738	-0.359909	-0.128601
CALB1	P12658	lower	1.5 m	1.5 m	-0.394115	-0.332464	-0.53376
FAM81A	Q3UXZ6	lower	1.5 m	1.5 m	-0.389455	-4.17508e-12	-1.1985e-18
PPP3R1	Q63810	lower	1.5 m	1.5 m	-0.388944	-1.70437e-16	-0.178993
DNAJB11	Q99KV1	lower	1.5 m	1.5 m	-0.380058	-0.0740757	-0.114565
RBM17	Q8JZX4	lower	1.5 m	1.5 m	-0.377696	-0.29736	-7.22197e-18
ARID1A	A2BH40	lower	1.5 m	1.5 m	-0.376623		2.35966e-16
PACSIN1	Q61644	lower	1.5 m	1.5 m	-0.376477	-0.245792	-7.53501e-16
SMARCA2	Q6DIC0	lower	1.5 m	1.5 m	-0.37549	-0.049445	-0.000370178
CHERP	Q8CGZ0	lower	1.5 m	1.5 m	-0.374341	-0.0265981	-0.00173875
RUFY2	Q8R4C2	lower	1.5 m	1.5 m	-0.359221	-3.30773e-15
PBX1	P41778	lower	1.5 m	1.5 m	-0.355316	-9.07472e-19	4.84415e-15
PPP1R7	Q3UM45	lower	1.5 m	1.5 m	-0.353488	-0.152016	-0.0376117
VPS37B	Q8R0J7	lower	1.5 m	1.5 m	-0.352651	-4.75534e-15	-0.0157105
PNMA8B	G3X9N3	lower	1.5 m	1.5 m	-0.349476	-0.103224	-0.20572
SMARCB1	Q9Z0H3	lower	1.5 m	1.5 m	-0.332066	-0.0165509	5.28141e-18
MPP3	O88910	lower	1.5 m	1.5 m	-0.330908	-0.240804	-0.183282
STAU1	Q9Z108	lower	1.5 m	1.5 m	-0.321742		6.78256e-19
MYL12B	Q3THE2	lower	1.5 m	1.5 m	-0.321149	-0.280928	-1.81786e-16
PDIA6	Q922R8	lower	1.5 m	1.5 m	-0.315385	-0.0840371	-0.182894
CPSF6	Q6NVF9	lower	1.5 m	1.5 m	-0.303496	-0.0605203	0.0391086
GIPC1	Q9Z0G0	lower	1.5 m	1.5 m	-0.298779	-4.16978e-18	-0.190979
SKT	A2AQ25	lower	1.5 m	1.5 m	-0.28793	-0.196127	-0.124484
GAS7	Q60780	lower	1.5 m	1.5 m	-0.281334		-1.24227e-16
DNAJA4	Q9JMC3	lower	1.5 m	1.5 m	-0.278655
CTNND1	P30999	lower	1.5 m	1.5 m	-0.272558	-0.187358	-0.295985
CALR	P14211	lower	1.5 m	1.5 m	-0.270186	-1.53076e-16	-0.000649197
ATP6V1D	P57746	lower	1.5 m	1.5 m	-0.269798		0.148929
LZIC	Q8K3C3	lower	1.5 m	1.5 m	-0.268105	-9.1346e-17	2.61321e-18
FGFR1OP2	Q9CRA9	lower	1.5 m	1.5 m	-0.263538	-0.0552896	1.51056e-15
CHMP1A	Q921W0	lower	1.5 m	1.5 m	-0.254617	-0.0268749	-5.51488e-16
DNAJB4	Q9D832	lower	1.5 m	1.5 m	-0.253349	7.15405e-18	-0.141499
YWHAH	P68510	lower	1.5 m	1.5 m	-0.245338	-0.0430651	-0.0145538
ERC2	Q6PH08	lower	1.5 m	1.5 m	-0.245088	-0.289517	-0.303937
EHD3	Q9QXY6	lower	1.5 m	1.5 m	-0.229485	-7.21909e-18	0.0626019
TFAM	P40630	lower	1.5 m	1.5 m	-0.226029	-1.30668e-18	1.68019e-17
IKBKG	O88522	lower	1.5 m	1.5 m	-0.222336
RGS7	O54829	lower	1.5 m	1.5 m	-0.216664	-0.0764581	-0.145027
HSPA5	P20029	lower	1.5 m	1.5 m	-0.211581	-0.0823546	-2.19359e-16
FNBP1L	Q8K012	lower	1.5 m	1.5 m	-0.1835	-4.7196e-16	-4.54112e-16
PRNP	P04925	lower	1.5 m	1.5 m	-0.169465	-0.311096	-2.56178e-18
GRIPAP1	Q8VD04	lower	1.5 m	1.5 m	-0.168862	-0.217879	-8.67296e-16
PDIA3	P27773	lower	1.5 m	1.5 m	-0.163456	-0.00362123
HSPA1B	P17879	lower	3 m	3 m, 7 m	-0.37757	-0.766832	-1.02152
SPATA2L	Q8BNN1	lower	3 m	3 m, 7 m		-0.827103	-0.592984
HAPLN4	Q80WM4	lower	3 m	3 m, 7 m		-0.846082	-0.56186
BLVRB	Q923D2	lower	3 m	3 m, 7 m		-0.750922	-0.623713
FBXO2	Q80UW2	lower	3 m	3 m, 7 m		-0.5739	-0.735686
NEFM	P08553	lower	3 m	3 m, 7 m	-0.316089	-0.718624	-0.590365
LMO7	A0AAQ4VMW3	lower	3 m	3 m, 7 m	-2.58921e-16	-0.533071	-0.766755
BTBD8	D3YUB6	lower	3 m	3 m, 7 m	-0.385234	-0.658093	-0.570731
CA2	P00920	lower	3 m	3 m, 7 m		-0.534724	-0.688727
ARPIN	Q9D0A3	lower	3 m	3 m, 7 m	-0.204749	-0.791136	-0.426431
HPCA	P84075	lower	3 m	3 m, 7 m	-0.445351	-0.577208	-0.598081
NEFL	P08551	lower	3 m	3 m, 7 m		-0.652935	-0.519168
SLITRK1	Q810C1	lower	3 m	3 m, 7 m	-0.321099	-0.577849	-0.581011
CX3CL1	O35188	lower	3 m	3 m, 7 m	-0.26768	-0.542887	-0.604494
NPTX1	Q62443	lower	3 m	3 m, 7 m	-0.17937	-0.661004	-0.469234
PEX5L	Q8C437	lower	3 m	3 m, 7 m		-0.499004	-0.622955
IGBP1	Q61249	lower	3 m	3 m, 7 m	-0.345319	-0.400242	-0.674054
GNG7	Q61016	lower	3 m	3 m, 7 m	1.00332e-18	-0.713045	-0.340823
C1QL3	Q9ESN4	lower	3 m	3 m, 7 m	-0.159736	-0.595562	-0.444217
CNTN3	Q07409	lower	3 m	3 m, 7 m	-7.37086e-19	-0.458817	-0.464704
SERPINI1	O35684	lower	3 m	3 m, 7 m	-0.393759	-0.389545	-0.518625
PACSIN3	Q99JB8	lower	3 m	3 m, 7 m	-0.49914	-0.462871	-0.425699
PRDX6	O08709	lower	3 m	3 m, 7 m	-4.85281e-16	-0.328484	-0.536155
CACNA2D3	Q9Z1L5	lower	3 m	3 m, 7 m	-0.150484	-0.457088	-0.385291
CRACDL	E9Q3M9	lower	3 m	3 m, 7 m	-0.150423	-0.342516	-0.482929
MRTFB	P59759	lower	3 m	3 m, 7 m	-0.203841	-0.367994	-0.430977
PCSK2	P21661	lower	3 m	3 m, 7 m	-0.0412848	-0.458677	-0.286746
DLG4	Q62108	lower	3 m	3 m, 7 m	-0.222512	-0.362753	-0.371107
CKB	Q04447	lower	3 m	3 m, 7 m	-0.0943206	-0.383101	-0.34242
PLEC	Q9QXS1	lower	3 m	3 m, 7 m	3.31262e-17	-0.386598	-0.324314
SPRED1	Q924S8	lower	3 m	3 m, 7 m	-0.177699	-0.334538	-0.245148
NDRG3	Q9QYF9	lower	3 m	3 m, 7 m	-0.110714	-0.256131	-0.297219
HEPACAM	Q640R3	lower	3 m	3 m, 7 m	-7.66829e-18	-0.31717	-0.230897
CCAR1	Q8CH18	lower	3 m	3 m, 7 m	-3.3517e-19	-0.240185	-0.253954
GFRA2	O08842	lower	3 m	3 m		-1.04775
CALM1	P0DP26, P0DP27, P0DP28	lower	3 m	3 m	-0.251388	-0.891216	-3.79201e-18
SCRG1	O88745	lower	3 m	3 m		-0.863922
VCPKMT	Q8C436	lower	3 m	3 m		-0.834853	-0.533814
ZBTB18	Q9WUK6	lower	3 m	3 m		-0.768717
FHL2	O70433	lower	3 m	3 m		-0.763055	-1.46025e-17
CAMK2N1	Q6QWF9	lower	3 m	3 m	-0.329296	-0.740198	-0.674423
NTNG2	Q8R4F1	lower	3 m	3 m		-0.710213
PPP1R8	Q8R3G1	lower	3 m	3 m		-0.705351
ITPKA	Q8R071	lower	3 m	3 m		-0.677908
CUX1	P53564	lower	3 m	3 m		-0.67737	-0.265922
CARHSP1	Q9CR86	lower	3 m	3 m		-0.672489	3.43762e-15
FN3K	Q9ER35	lower	3 m	3 m		-0.669747	-5.06856e-16
MAP9	Q3TRR0	lower	3 m	3 m	-0.292849	-0.669595	-0.376162
DNAJC8	Q6NZB0	lower	3 m	3 m	-0.430639	-0.664654	-3.8165e-19
SCG3	P47867	lower	3 m	3 m	-0.658696	-0.632819	-0.287992
PGAM2	O70250	lower	3 m	3 m		-0.628881
APOD	P51910	lower	3 m	3 m		-0.624425	-0.189516
RHOG	P84096	lower	3 m	3 m	3.88751e-17	-0.615485	-0.225116
GABARAPL1	Q8R3R8	lower	3 m	3 m		-0.61049
PDP1	Q3UV70	lower	3 m	3 m	-0.169165	-0.599471
ASTN2	Q80Z10	lower	3 m	3 m	-0.251739	-0.599247	-0.397214
ARPP19	P56212	lower	3 m	3 m	-0.784448	-0.597095	-2.15557e-18
MCEE	Q9D1I5	lower	3 m	3 m		-0.590576	-0.385429
SPARCL1	P70663	lower	3 m	3 m		-0.57931
NMRAL1	Q8K2T1	lower	3 m	3 m		-0.556575	-0.125184
PIN1	Q9QUR7	lower	3 m	3 m	-0.293154	-0.544462	-0.209978
PPP1R1A	Q9ERT9	lower	3 m	3 m	-0.448785	-0.496354	-0.50735
CEP41	Q99NF3	lower	3 m	3 m		-0.48037
NUDT3	Q9JI46	lower	3 m	3 m	-1.75295e-16	-0.475366	-7.20609e-16
SNAP25	P60879	lower	3 m	3 m	-0.170351	-0.471468	5.40709e-18
UBE2G1	P62254	lower	3 m	3 m	-0.36853	-0.458705	-0.174307
NRCAM	Q810U4	lower	3 m	3 m	-0.165453	-0.458578	-0.199189
SNW1	Q9CSN1	lower	3 m	3 m	-0.242775	-0.457555	-2.48231e-17
HIP1	Q8VD75	lower	3 m	3 m		-0.454033
DNAJB2	Q9QYI5	lower	3 m	3 m	-0.113676	-0.446393	-0.197618
CNBP	P53996	lower	3 m	3 m	0.0169675	-0.439984
DST	Q91ZU6	lower	3 m	3 m	0.0278791	-0.439386
HINT2	Q9D0S9	lower	3 m	3 m		-0.436071	-9.35445e-17
DMTN	Q9WV69	lower	3 m	3 m	-0.313906	-0.427424	-0.32953
VTI1B	O88384	lower	3 m	3 m	-0.396119	-0.418621	-2.03117e-18
ITPA	Q9D892	lower	3 m	3 m	-1.12188e-18	-0.413228	4.40432e-20
BCAM	Q9R069	lower	3 m	3 m		-0.409123	-0.0764245
PDAP1	Q3UHX2	lower	3 m	3 m	-0.556403	-0.399051	2.89363e-17
SYNE1	Q6ZWR6	lower	3 m	3 m	-1.46571e-16	-0.396042	-0.297869
CETN4	Q8K4K1	lower	3 m	3 m	-0.251613	-0.389685
SFXN5	Q925N0	lower	3 m	3 m	-1.4619e-13	-0.38542
JCAD	Q5DTX6	lower	3 m	3 m	-0.18256	-0.383639
CALCOCO1	Q8CGU1	lower	3 m	3 m	-0.102417	-0.382062	-0.0517889
VPS50	Q8CI71	lower	3 m	3 m	-5.36896e-16	-0.376098	-0.12411
CROCC	Q8CJ40	lower	3 m	3 m	-1.39472e-16	-0.373805	-0.0722925
STX8	O88983	lower	3 m	3 m	-1.91919e-17	-0.365049	2.01795e-16
SEC16A	E9QAT4	lower	3 m	3 m	-7.27795e-16	-0.362565	-4.54596e-14
FABP5	Q05816	lower	3 m	3 m	1.58356e-20	-0.357582	-0.114033
CACNB1	Q8R3Z5	lower	3 m	3 m	-0.450296	-0.355759	-0.334833
DNAJC9	Q91WN1	lower	3 m	3 m	-0.318859	-0.352863	-9.57617e-17
FUS	P56959	lower	3 m	3 m	-0.324806	-0.349517	-0.142944
PITPNC1	Q8K4R4	lower	3 m	3 m		-0.346072
LZTFL1	Q9JHQ5	lower	3 m	3 m	-0.381394	-0.345778	-4.39873e-07
JPT1	P97825	lower	3 m	3 m	-0.193661	-0.345177	-0.120699
AARSD1	Q3THG9	lower	3 m	3 m	1.28146e-18	-0.334162	-0.019169
BICD2	Q921C5	lower	3 m	3 m	-0.178153	-0.334117
D430041D05RIK	A0A2R8VKG2	lower	3 m	3 m	-0.182354	-0.330329	-0.267809
MTPN	P62774	lower	3 m	3 m	2.63564e-18	-0.328003
MYO18A	Q9JMH9	lower	3 m	3 m	-0.0198455	-0.32447	-0.173393
C1QTNF4	Q8R066	lower	3 m	3 m	-7.48459e-19	-0.32427	-7.22518e-19
PAFAH1B3	Q61205	lower	3 m	3 m	1.38135e-15	-0.321602	1.33866e-17
SGTB	Q8VD33	lower	3 m	3 m	-8.30575e-17	-0.318836	-0.0895572
STMN1	P54227	lower	3 m	3 m	-0.233155	-0.314757	0.0611919
BOLA2	Q8BGS2	lower	3 m	3 m	-0.191595	-0.314591	-0.092811
SHROOM2	A2ALU4	lower	3 m	3 m	-0.15871	-0.307811	-0.340967
UBE2L3	P68037	lower	3 m	3 m	1.50681e-17	-0.305933	0.100953
KLC2	O88448	lower	3 m	3 m	-9.45608e-17	-0.303517	-0.163827
TACC1	Q6Y685	lower	3 m	3 m	-0.175976	-0.30319	-0.256453
GCC2	Q8CHG3	lower	3 m	3 m	-9.86136e-16	-0.302415	-0.0366336
TNIP1	Q9WUU8	lower	3 m	3 m	-0.213146	-0.302341	-1.56071e-15
SPTBN4	E9PX29	lower	3 m	3 m	1.30127e-16	-0.300685	8.44481e-18
SPAG7	Q7TNE3	lower	3 m	3 m	-0.393452	-0.300167	0.00807487
STX6	Q9JKK1	lower	3 m	3 m	-0.186599	-0.296256	-8.49112e-16
BLVRA	Q9CY64	lower	3 m	3 m	-0.156867	-0.290972	-0.193494
PRKAR1B	P12849	lower	3 m	3 m	-0.230879	-0.284027	-0.0441214
AKAP9	Q70FJ1	lower	3 m	3 m	0.0178586	-0.279843
NCL	P09405	lower	3 m	3 m	-0.0384732	-0.272174	3.95675e-16
NDUFB7	Q9CR61	lower	3 m	3 m	-0.0648874	-0.267311	-2.63021e-18
OTUD6B	Q8K2H2	lower	3 m	3 m		-0.262327	-7.45113e-17
SGTA	Q8BJU0	lower	3 m	3 m	-0.335634	-0.261456	-0.196719
STX1B	P61264	lower	3 m	3 m	-0.00628849	-0.259656	4.59924e-17
APLP1	Q03157	lower	3 m	3 m	-0.222675	-0.256507
ASTN1	Q61137	lower	3 m	3 m	-0.191615	-0.254475	-0.24685
CCDC136	Q3TVA9	lower	3 m	3 m	-0.157431	-0.250677	-4.85939e-17
APP	P12023	lower	3 m	3 m	-0.143535	-0.237326	-0.0947184
ACBD6	Q9D061	lower	3 m	3 m	-1.59421e-17	-0.236111	-1.22664e-15
SH3GLB2	Q8R3V5	lower	3 m	3 m	-0.247623	-0.217373	-0.105813
IRGQ	Q8VIM9	lower	3 m	3 m	-2.62276e-17	-0.21371	-2.7966e-17
PSMD9	Q9CR00	lower	3 m	3 m	-0.194832	-0.207397	1.6416e-16
HOOK1	Q8BIL5	lower	3 m	3 m	-5.2033e-18	-0.204327	-0.19706
STX7	O70439	lower	3 m	3 m	-1.86225e-16	-0.203967	0.0617047
CHD4	Q6PDQ2	lower	3 m	3 m	2.13055e-17	-0.19883	1.35252e-18
BAG5	Q8CI32	lower	3 m	3 m	-0.209023	-0.195159	-3.11661e-15
GGA3	Q8BMI3	lower	3 m	3 m	3.06629e-18	-0.177523
PPP1R1B	Q60829	lower	7 m	7 m			-1.79708
LAMP5	Q9D387	lower	7 m	7 m			-1.35986
RIN1	Q921Q7	lower	7 m	7 m			-1.05763
NT5M	Q8VCE6	lower	7 m	7 m		0.0864954	-0.966874
PRAG1	Q571I4	lower	7 m	7 m	-0.205374		-0.954485
SERPINB1A	Q9D154	lower	7 m	7 m			-0.832079
BRD9	Q3UQU0	lower	7 m	7 m			-0.801749
CBR3	Q8K354	lower	7 m	7 m		-0.567255	-0.792262
SERPINA1E	Q00898	lower	7 m	7 m	3.45808e-17		-0.7828
SLC24A4	Q8CGQ8	lower	7 m	7 m		-0.165913	-0.776239
FAM131A	Q8BWU3	lower	7 m	7 m			-0.762598
ACAD10	Q8K370	lower	7 m	7 m			-0.758661
PTBP1	P17225	lower	7 m	7 m			-0.747516
HSPA1A	Q61696	lower	7 m	7 m		-0.383787	-0.746146
SERPINB8	O08800	lower	7 m	7 m			-0.735842
AKAP5	D3YVF0	lower	7 m	7 m		-0.469288	-0.719736
CABP1	Q9JLK7	lower	7 m	7 m	-0.537976	-0.698281	-0.713801
TRP53I11	Q4QQM4	lower	7 m	7 m		-0.0496663	-0.694628
NECAB2	Q91ZP9	lower	7 m	7 m	-0.335325	-5.42852e-16	-0.664899
CPNE5	Q8JZW4	lower	7 m	7 m	-0.348441	-0.38411	-0.661937
RGS20	Q9QZB1	lower	7 m	7 m			-0.647795
DBI	P31786	lower	7 m	7 m	-0.262491	-0.257748	-0.644216
ITGAV	P43406	lower	7 m	7 m	-1.75387e-17	-0.267337	-0.630279
SYNPR	Q8BGN8	lower	7 m	7 m		-0.149274	-0.628893
MED15	Q924H2	lower	7 m	7 m			-0.610248
CNKSR2	Q80YA9	lower	7 m	7 m	-0.117107	-0.31248	-0.598011
NAXD	Q9CZ42	lower	7 m	7 m	-0.25653	-0.281838	-0.595632
CALB2	Q08331	lower	7 m	7 m	-2.32269e-16	-1.72203e-15	-0.576924
CRTC1	Q68ED7	lower	7 m	7 m	-0.309356	-0.329674	-0.570909
ANKRD46	Q8BTZ5	lower	7 m	7 m	-0.159815		-0.568814
DDC	O88533	lower	7 m	7 m			-0.566449
PHACTR2	B1AVP0	lower	7 m	7 m	-1.3542e-16	-8.13068e-17	-0.563193
TMOD1	P49813	lower	7 m	7 m	-0.306315	-0.305117	-0.550135
AMIGO1	Q80ZD8	lower	7 m	7 m	-0.488434	-8.44552e-20	-0.546048
DNAJB6	O54946	lower	7 m	7 m	-0.311853	-0.558378	-0.543899
GSTM7	Q80W21	lower	7 m	7 m	-0.144381	-0.151692	-0.541803
NTRK3	Q6VNS1	lower	7 m	7 m	-0.203663	-0.288891	-0.533133
AGFG2	Q80WC7	lower	7 m	7 m		-3.13348e-18	-0.532975
ACAA2	Q8BWT1	lower	7 m	7 m		-2.28605e-17	-0.526319
ACYP1	P56376	lower	7 m	7 m	-1.33545e-18		-0.522328
SORBS2	Q3UTJ2	lower	7 m	7 m	-0.0421574	-0.121822	-0.519462
RTN4R	Q99PI8	lower	7 m	7 m		-0.423222	-0.516658
FLRT2	Q8BLU0	lower	7 m	7 m	-1.06559e-09	-0.227476	-0.509692
SLC30A3	P97441	lower	7 m	7 m		3.56207e-18	-0.505213
AK5	Q920P5	lower	7 m	7 m	-0.200168	-0.205284	-0.503858
DIAPH2	O70566	lower	7 m	7 m	-5.97217e-18	-0.210773	-0.501727
RIDA	P52760	lower	7 m	7 m			-0.497379
NECTIN1	Q9JKF6	lower	7 m	7 m	-0.301727	-0.264196	-0.495349
CPPED1	Q8BFS6	lower	7 m	7 m		-1.18413e-15	-0.494047
DHPS	Q3TXU5	lower	7 m	7 m			-0.491813
PALMD	Q9JHU2	lower	7 m	7 m	-0.52001	-5.13524e-05	-0.490219
SLC24A2	Q8BUN9	lower	7 m	7 m	-8.859e-19	-0.11403	-0.490094
HNRNPDL	Q9Z130	lower	7 m	7 m	-0.121202	-0.348602	-0.489649
PLLP	Q9DCU2	lower	7 m	7 m			-0.489463
ABLIM2	Q8BL65	lower	7 m	7 m	-2.22451e-14	-0.245977	-0.480541
CADM2	Q8BLQ9	lower	7 m	7 m	-0.106011	-0.0508248	-0.476541
NGEF	Q8CHT1	lower	7 m	7 m	-0.432362	-0.124002	-0.46912
MTUS2	Q3UHD3	lower	7 m	7 m	-0.208527	-0.325763	-0.467283
DLGAP3	Q6PFD5	lower	7 m	7 m	-0.143781	-0.316377	-0.465315
HEBP1	Q9R257	lower	7 m	7 m	-1.92644e-16	-0.185919	-0.464649
CLU	Q06890	lower	7 m	7 m	-0.240099	-0.197401	-0.463639
RAB3B	Q9CZT8	lower	7 m	7 m	2.39629e-17	-0.0156092	-0.461445
SIRPA	P97797	lower	7 m	7 m	-0.0359228	-0.429495	-0.459477
CAT	P24270	lower	7 m	7 m		-0.226898	-0.455188
GSTM1	P10649	lower	7 m	7 m		-1.21684e-16	-0.452188
GPT	Q8QZR5	lower	7 m	7 m		-0.394601	-0.451343
NHERF1	P70441	lower	7 m	7 m	-0.10093	-0.126405	-0.445981
ACTN2	Q9JI91	lower	7 m	7 m	-1.76778e-15	-0.49473	-0.44266
HOMER1	Q9Z2Y3	lower	7 m	7 m	-0.25421	-0.320441	-0.441786
PCDH7	A2RS43	lower	7 m	7 m	-0.111896	-0.289474	-0.435132
VAT1L	Q80TB8	lower	7 m	7 m	-6.73452e-18	-0.155121	-0.432132
DPP10	Q6NXK7	lower	7 m	7 m	-2.77017e-16	-0.328832	-0.430588
SCP2	P32020	lower	7 m	7 m	-0.166808	-0.332389	-0.42544
ENPP5	Q9EQG7	lower	7 m	7 m	-0.116541	-0.261505	-0.42454
SEC14L2	Q99J08	lower	7 m	7 m		-0.108226	-0.423453
ADISSP	Q9D1K7	lower	7 m	7 m	-0.0960157	-0.109412	-0.418767
CADPS2	Q8BYR5	lower	7 m	7 m			-0.41789
LXN	P70202	lower	7 m	7 m	-0.255118	-0.21184	-0.417862
RAB3C	P62823	lower	7 m	7 m	-8.74656e-19	-0.0176494	-0.416656
ACTN1	Q7TPR4	lower	7 m	7 m	-0.194774	-0.346399	-0.405351
LACTB	Q9EP89	lower	7 m	7 m	-1.53284e-17	-0.233255	-0.3945
ATP1B2	P14231	lower	7 m	7 m		-0.406111	-0.393533
CRYZ	P47199	lower	7 m	7 m		-0.25897	-0.39244
DGKZ	Q80UP3	lower	7 m	7 m			-0.389381
SUCLG2	Q9Z2I8	lower	7 m	7 m		-4.06159e-19	-0.385237
WASF1	Q8R5H6	lower	7 m	7 m	-0.199519	-0.205806	-0.383224
PRRT3	Q6PE13	lower	7 m	7 m	-6.0725e-18	-0.214358	-0.3764
ISYNA1	Q9JHU9	lower	7 m	7 m		-0.205257	-0.37571
SELENBP1	P17563	lower	7 m	7 m	-6.09829e-16	-0.329953	-0.369563
TMEM132B	F7BAB2	lower	7 m	7 m	-0.236649	-0.321341	-0.36629
PYGM	Q9WUB3	lower	7 m	7 m		-0.308731	-0.364754
ALDH6A1	Q9EQ20	lower	7 m	7 m		-0.170357	-0.362691
NAP1L1	P28656	lower	7 m	7 m	-0.234099	-0.23875	-0.362648
PSPH	Q99LS3	lower	7 m	7 m	-0.207483	-0.149374	-0.36061
NTNG1	Q8R4G0	lower	7 m	7 m	-1.77106e-17	-0.042776	-0.360304
ASRGL1	Q8C0M9	lower	7 m	7 m		-0.234325	-0.356419
DHDH	Q9DBB8	lower	7 m	7 m	1.77373e-11		-0.355065
ECHDC1	Q9D9V3	lower	7 m	7 m		-0.251039	-0.353678
NEGR1	Q80Z24	lower	7 m	7 m		-0.456986	-0.352111
MAP1A	Q9QYR6	lower	7 m	7 m	-3.72035e-15	-0.409001	-0.349841
PHGDH	Q61753	lower	7 m	7 m		-0.0420651	-0.347877
PFKFB2	P70265	lower	7 m	7 m		-0.281467	-0.347765
ICAM5	Q60625	lower	7 m	7 m	-7.14769e-17	-0.106707	-0.344181
BRINP2	Q6DFY8	lower	7 m	7 m	-0.279106	-0.177071	-0.344033
PPP3CA	P63328	lower	7 m	7 m	-0.158242	-0.165269	-0.343431
AMER2	Q8CCJ4	lower	7 m	7 m	-0.149174	-0.171271	-0.337791
TK2	Q9R088	lower	7 m	7 m	-1.30738e-17		-0.337655
SCN2B	Q56A07	lower	7 m	7 m	1.44383e-15	-0.254128	-0.337417
SNX16	Q8C080	lower	7 m	7 m	-2.96889e-14	-0.168362	-0.337365
FDPS	Q920E5	lower	7 m	7 m		-9.33316e-17	-0.327667
ERO1A	Q8R180	lower	7 m	7 m		-0.0132139	-0.32472
CPD	O89001	lower	7 m	7 m	-8.64151e-17	-0.0101927	-0.323271
OGA	Q9EQQ9	lower	7 m	7 m	-7.53601e-11	-0.120276	-0.322027
TNFRSF21	Q9EPU5	lower	7 m	7 m	-0.0620973	-0.324623	-0.319044
FAM171A1	A2ATK9	lower	7 m	7 m	-0.156149	-0.292663	-0.316013
CRTAC1	Q8R555	lower	7 m	7 m	-2.78022e-14	-0.159888	-0.315927
TIAM1	Q60610	lower	7 m	7 m		-1.08857e-17	-0.31485
LARP4B	Q6A0A2	lower	7 m	7 m	-2.1419e-06		-0.313725
PTPRG	Q05909	lower	7 m	7 m		-0.052386	-0.31357
SPECC1	Q5SXY1	lower	7 m	7 m		-0.169582	-0.305049
PNCK	Q9QYK9	lower	7 m	7 m	4.49723e-19	2.20539e-17	-0.301468
PPP1R9A	Q7TN74	lower	7 m	7 m	-0.140224	-0.2925	-0.299886
ANXA6	P14824	lower	7 m	7 m	-3.03243e-15	-0.2106	-0.299675
C2CD4C	Q5HZI2	lower	7 m	7 m	-0.44413	-0.459575	-0.296807
GLUD1	P26443	lower	7 m	7 m		-0.102575	-0.296335
ACTN4	P57780	lower	7 m	7 m	-0.237339	-0.166037	-0.29212
JAM3	Q9D8B7	lower	7 m	7 m			-0.287464
FEZ1	Q8K0X8	lower	7 m	7 m	-0.291085	-0.200299	-0.27578
INA	P46660	lower	7 m	7 m		-0.483151	-0.272972
CAMK1D	Q8BW96	lower	7 m	7 m	-0.105472	-0.0329163	-0.271856
HSPA2	P17156	lower	7 m	7 m		-0.241867	-0.271671
CKMT1	P30275	lower	7 m	7 m		-3.10192e-15	-0.263867
DCLK1	Q9JLM8	lower	7 m	7 m	-1.29332e-16	-3.23838e-18	-0.263118
HSP90B1	P08113	lower	7 m	7 m	-0.0913493	-0.18873	-0.256012
ARVCF	P98203	lower	7 m	7 m			-0.253916
TUBA8	Q9JJZ2	lower	7 m	7 m	-0.0428709	-0.0538042	-0.249091
RPS6KA2	Q9WUT3	lower	7 m	7 m			-0.245393
EIF5	P59325	lower	7 m	7 m	-0.28322	-0.270379	-0.219718
ACAT2	Q8CAY6	lower	7 m	7 m		-1.06296e-06	-0.217358
AUH	Q9JLZ3	lower	7 m	7 m		-0.0482301	-0.207336
GARS1	Q9CZD3	lower	7 m	7 m	-0.168522	-0.0846914	-0.205916
CNTN2	Q61330	lower	7 m	7 m	2.63053e-15	-0.482337	-0.202863
BLES03	Q8VD62	lower	7 m	7 m	-0.0631574	-2.59981e-16	-0.200129
CNDP2	Q9D1A2	lower	7 m	7 m		-0.142449	-0.197197
CLMN	Q8C5W0	lower	7 m	7 m		-0.0478206	-0.186232
RAP1GAP	A2ALS5	lower	7 m	7 m	-0.164835	-0.0901701	-0.175405
PTPRD	Q64487	lower	7 m	7 m	-1.40887e-16	-0.0876432	-0.154646

### Sheet: S3d_HIP
Supplementary Fig. 3d, log2 fold change R6/1 over WT at each age of the proteins with q < 0.10 in hippocampal excitatory neurons, rows in the order of the heat map
Gene	UniProt	direction	first age with q < 0.10	ages with q < 0.10	log2 fold change R6/1 over WT, 1.5 m	log2 fold change R6/1 over WT, 3 m	log2 fold change R6/1 over WT, 7 m
PCSK1N	Q9QXV0	higher	1.5 m	1.5 m, 3 m, 7 m	0.747382	0.743452	0.977289
FAHD2A	Q3TC72	higher	1.5 m	1.5 m, 3 m, 7 m	0.553315	0.94315	0.965975
NAGK	Q9QZ08	higher	1.5 m	1.5 m, 3 m, 7 m	0.769413	0.950776	0.661338
ABHD14B	Q8VCR7	higher	1.5 m	1.5 m, 3 m, 7 m	0.554667	0.792337	0.865419
ASL	Q91YI0	higher	1.5 m	1.5 m, 3 m, 7 m	0.47842	0.887554	0.620928
SHTN1	Q8K2Q9	higher	1.5 m	1.5 m, 3 m, 7 m	0.649392	0.501345	0.816183
ALDH18A1	Q9Z110	higher	1.5 m	1.5 m, 3 m, 7 m	0.39034	0.89409	0.592746
GRIK3	B1AS29	higher	1.5 m	1.5 m, 3 m, 7 m	0.585209	0.738742	0.524421
MCAT	Q8R3F5	higher	1.5 m	1.5 m, 3 m, 7 m	0.357567	0.778886	0.625513
UROS	P51163	higher	1.5 m	1.5 m, 3 m, 7 m	0.546503	0.53786	0.638445
ACAD9	Q8JZN5	higher	1.5 m	1.5 m, 3 m, 7 m	0.373909	0.781041	0.53522
VWA8	Q8CC88	higher	1.5 m	1.5 m, 3 m, 7 m	0.438805	0.71303	0.511032
NIF3L1	Q9EQ80	higher	1.5 m	1.5 m, 3 m, 7 m	0.373114	0.626976	0.650051
SLC25A27	Q9D6D0	higher	1.5 m	1.5 m, 3 m, 7 m	0.484417	0.690045	0.429877
PMM2	Q9Z2M7	higher	1.5 m	1.5 m, 3 m, 7 m	0.444449	0.675512	0.4601
FAM120C	Q8C3F2	higher	1.5 m	1.5 m, 3 m, 7 m	0.388878	0.778907	0.297998
USP11	Q99K46	higher	1.5 m	1.5 m, 3 m, 7 m	0.293242	0.590691	0.48139
NEO1	P97798	higher	1.5 m	1.5 m, 3 m, 7 m	0.26721	0.483329	0.599257
PSMB3	Q9R1P1	higher	1.5 m	1.5 m, 3 m, 7 m	0.275567	0.463891	0.55493
DAP3	Q9ER88	higher	1.5 m	1.5 m, 3 m, 7 m	0.498351	0.513922	0.276976
MTOR	Q9JLN9	higher	1.5 m	1.5 m, 3 m, 7 m	0.34853	0.588442	0.293774
CDK18	Q04899	higher	1.5 m	1.5 m, 3 m, 7 m	0.344292	0.626768	0.247021
AFDN	Q9QZQ1	higher	1.5 m	1.5 m, 3 m, 7 m	0.29136	0.529174	0.37302
NLN	Q91YP2	higher	1.5 m	1.5 m, 3 m, 7 m	0.311886	0.633373	0.238188
TRIP12	G5E870	higher	1.5 m	1.5 m, 3 m, 7 m	0.376422	0.451631	0.332412
CDC42BPB	Q7TT50	higher	1.5 m	1.5 m, 3 m, 7 m	0.253902	0.484858	0.381306
PPFIA1	B2RXQ2	higher	1.5 m	1.5 m, 3 m, 7 m	0.398857	0.281655	0.400265
UMPS	P13439	higher	1.5 m	1.5 m, 3 m, 7 m	0.258584	0.425446	0.37888
SOS1	Q62245	higher	1.5 m	1.5 m, 3 m, 7 m	0.369167	0.450474	0.219981
HECTD4	E9Q2E4	higher	1.5 m	1.5 m, 3 m, 7 m	0.25818	0.536384	0.1927
FH	P97807	higher	1.5 m	1.5 m, 3 m, 7 m	0.270454	0.330024	0.311852
CCT2	P80314	higher	1.5 m	1.5 m, 3 m, 7 m	0.212964	0.256978	0.438349
CCT6A	P80317	higher	1.5 m	1.5 m, 3 m, 7 m	0.212195	0.272923	0.421642
PRPS2	Q9CS42	higher	1.5 m	1.5 m, 3 m, 7 m	0.288612	0.222067	0.186718
GNA11	P21278	higher	1.5 m	1.5 m, 3 m, 7 m	0.228824	0.243646	0.181769
ACSF3	Q3URE1	higher	1.5 m	1.5 m, 3 m	0.526247	1.08548	0.221524
TAMM41	Q3TUH1	higher	1.5 m	1.5 m, 3 m	0.455601	1.06782	0.187142
HARS2	Q99KK9	higher	1.5 m	1.5 m, 3 m	0.536281	0.893156
OLFM2	Q8BM13	higher	1.5 m	1.5 m, 3 m	0.799289	0.618539	0.448412
SAMHD1	Q60710	higher	1.5 m	1.5 m, 3 m	0.481595	0.910193	0.361384
ECH1	O35459	higher	1.5 m	1.5 m, 3 m	0.539092	0.749411	0.104496
NEK7	Q9ES74	higher	1.5 m	1.5 m, 3 m	0.393214	0.773097	0.1706
PPCDC	Q8BZB2	higher	1.5 m	1.5 m, 3 m	0.611281	0.465904	0.418283
TIMP2	P25785	higher	1.5 m	1.5 m, 3 m	0.618844	0.423268	2.65915e-18
ENPP6	Q8BGN3	higher	1.5 m	1.5 m, 3 m	0.461966	0.506466
NAA25	Q8BWZ3	higher	1.5 m	1.5 m, 3 m	0.293526	0.619887	0.314476
SPG7	Q3ULF4	higher	1.5 m	1.5 m, 3 m	0.357828	0.507186	0.268779
EIF4A2	P10630	higher	1.5 m	1.5 m, 3 m	0.330935	0.521323	0.21279
PRPS1L1	Q8C5R8	higher	1.5 m	1.5 m, 3 m	0.347687	0.439651
MRPL39	Q9JKF7	higher	1.5 m	1.5 m, 3 m	0.388786	0.336992	0.159986
AKAP12	Q9WTQ5	higher	1.5 m	1.5 m, 3 m	0.267147	0.406051
SCRN1	Q9CZC8	higher	1.5 m	1.5 m, 3 m	0.25872	0.406911
ARSB	P50429	higher	1.5 m	1.5 m, 3 m	0.261	0.403679	0.0739054
PSMD12	Q9D8W5	higher	1.5 m	1.5 m, 3 m	0.180946	0.420739	0.244624
ILDR2	B5TVM2	higher	1.5 m	1.5 m, 3 m	0.221321	0.316964	-0.0489071
SNX2	Q9CWK8	higher	1.5 m	1.5 m, 3 m	0.201868	0.319186	0.192257
CAMSAP3	Q80VC9	higher	1.5 m	1.5 m, 3 m	0.149493	0.15406
GNG4	P50153	higher	1.5 m	1.5 m, 7 m	0.889497	0.30022	1.64369
MRI1	Q9CQT1	higher	1.5 m	1.5 m, 7 m	0.719402		1.13611
SLC39A6	Q8C145	higher	1.5 m	1.5 m, 7 m	0.418237	0.0986324	0.323014
CAMK2N2	Q78WH7	higher	1.5 m	1.5 m	0.669199	0.270647	0.154243
MRPL49	Q9CQ40	higher	1.5 m	1.5 m	0.57066		-0.119642
H2-L	P01897	higher	1.5 m	1.5 m	0.55002	0.366644	0.208358
ACE	P09470	higher	1.5 m	1.5 m	0.541338	2.15762e-18
BCKDK	O55028	higher	1.5 m	1.5 m	0.49979	0.204896	0.148824
RCN1	Q05186	higher	1.5 m	1.5 m	0.498319		-7.66373e-19
OPTN	Q8K3K8	higher	1.5 m	1.5 m	0.457825		-0.291131
KLHL9	Q6ZPT1	higher	1.5 m	1.5 m	0.430154	-1.03596e-17	0.358666
MSI2	Q920Q6	higher	1.5 m	1.5 m	0.423403		2.11875e-17
ATP2B4	Q6Q477	higher	1.5 m	1.5 m	0.282926
ATP6V0D1	P51863	higher	1.5 m	1.5 m	0.181373	0.022477	0.173763
COQ10A	A0A1W2P7J1	higher	3 m	3 m, 7 m	0.0571121	1.8597	0.916274
XRCC5	P27641	higher	3 m	3 m, 7 m		1.05514	0.774992
RNPEP	Q8VCT3	higher	3 m	3 m, 7 m	0.243421	0.948119	0.84039
AHI1	Q8K3E5	higher	3 m	3 m, 7 m		0.995541	0.789155
FLOT1	O08917	higher	3 m	3 m, 7 m	0.373058	1.06486	0.702276
ELP3	Q9CZX0	higher	3 m	3 m, 7 m	0.359578	0.966401	0.792549
GNE	Q91WG8	higher	3 m	3 m, 7 m		0.741145	1.00227
ABCD3	P55096	higher	3 m	3 m, 7 m	1.98702e-18	0.968859	0.715679
DGKE	Q9R1C6	higher	3 m	3 m, 7 m	1.46524e-19	1.06209	0.60311
GALE	Q8R059	higher	3 m	3 m, 7 m	0.317241	0.885111	0.754383
AHCY	P50247	higher	3 m	3 m, 7 m	0.291689	0.987323	0.615937
VAT1	Q62465	higher	3 m	3 m, 7 m	0.300324	0.780165	0.817666
SLC25A11	Q9CR62	higher	3 m	3 m, 7 m	6.25678e-15	0.754788	0.81209
ACADSB	Q9DBL1	higher	3 m	3 m, 7 m	0.376522	0.970934	0.565401
PSMD3	P14685	higher	3 m	3 m, 7 m	1.63662e-18	0.887249	0.634103
LIMK1	P53668	higher	3 m	3 m, 7 m	9.20375e-19	0.969601	0.542538
FLOT2	Q60634	higher	3 m	3 m, 7 m	0.249712	0.795399	0.685483
ATG7	Q9D906	higher	3 m	3 m, 7 m	0.1458	0.912175	0.547251
FBXO22	Q78JE5	higher	3 m	3 m, 7 m	0.0624439	0.918387	0.491964
ACADVL	P50544	higher	3 m	3 m, 7 m	0.450995	0.660142	0.723072
ALDH3A2	P47740	higher	3 m	3 m, 7 m	0.260403	0.823499	0.552486
TOMM40	Q9QYA2	higher	3 m	3 m, 7 m	2.66303e-16	0.776248	0.584529
KCNA6	Q61923	higher	3 m	3 m, 7 m		0.652376	0.703214
ME1	P06801	higher	3 m	3 m, 7 m	0.0905983	0.721166	0.633917
SLC30A9	Q5IRJ6	higher	3 m	3 m, 7 m	0.128942	0.793942	0.552589
MBLAC2	Q8BL86	higher	3 m	3 m, 7 m	0.0726559	0.78322	0.558314
RIT2	P70425	higher	3 m	3 m, 7 m	0.269843	0.777138	0.554752
CTSZ	Q9WUU7	higher	3 m	3 m, 7 m	0.223436	0.714086	0.608696
NCAM2	O35136	higher	3 m	3 m, 7 m	0.248923	0.757451	0.564073
DHRS1	Q99L04	higher	3 m	3 m, 7 m	0.277513	0.696877	0.616238
L2HGDH	Q91YP0	higher	3 m	3 m, 7 m	0.160083	0.70082	0.608897
ACLY	Q91V92	higher	3 m	3 m, 7 m	0.101308	0.786539	0.512818
GSPT2	Q149F3	higher	3 m	3 m, 7 m	0.315697	0.827067	0.471016
OSBPL9	A2A8Z1	higher	3 m	3 m, 7 m	0.104907	0.778345	0.519573
AP3M2	Q8R2R9	higher	3 m	3 m, 7 m		0.876195	0.411586
AP3D1	O54774	higher	3 m	3 m, 7 m	1.6601e-17	0.665087	0.614682
HSD17B12	O70503	higher	3 m	3 m, 7 m		0.694148	0.578009
EPHB2	P54763	higher	3 m	3 m, 7 m	8.1315e-18	0.866184	0.400388
CDC23	Q8BGZ4	higher	3 m	3 m, 7 m	0.292501	0.743836	0.502088
AKR1B10	G5E895	higher	3 m	3 m, 7 m	0.110942	0.790686	0.443677
CTPS2	P70303	higher	3 m	3 m, 7 m	0.390048	0.677881	0.555433
RAB1A	P62821	higher	3 m	3 m, 7 m	2.30817e-20	0.588698	0.642006
RPTOR	Q8K4Q0	higher	3 m	3 m, 7 m	0.180366	0.877381	0.352285
SLC25A12	Q8BH59	higher	3 m	3 m, 7 m	1.2186e-15	0.654375	0.573526
XPOT	Q9CRT8	higher	3 m	3 m, 7 m	0.186606	0.756863	0.467029
MRPL13	Q9D1P0	higher	3 m	3 m, 7 m	0.366602	0.485176	0.734762
HADHB	Q99JY0	higher	3 m	3 m, 7 m	0.220427	0.615405	0.603537
SLC12A2	P55012	higher	3 m	3 m, 7 m	0.111527	0.427596	0.78322
RAPGEF4	Q9EQZ6	higher	3 m	3 m, 7 m	7.45362e-18	0.740898	0.467081
GAA	P70699	higher	3 m	3 m, 7 m	1.2933e-16	0.644401	0.549903
PSMB6	Q60692	higher	3 m	3 m, 7 m	0.016539	0.645317	0.54489
RHOT1	Q8BG51	higher	3 m	3 m, 7 m	2.12032e-17	0.724994	0.460665
MECR	Q9DCS3	higher	3 m	3 m, 7 m	0.143616	0.594126	0.591492
GPRASP1	Q5U4C1	higher	3 m	3 m, 7 m	0.222812	0.325241	0.859097
RAB1B	Q9D1G1	higher	3 m	3 m, 7 m	1.11253e-16	0.639421	0.542281
PCBD2	Q9CZL5	higher	3 m	3 m, 7 m	0.250531	0.476563	0.704521
PFKP	Q9WUA3	higher	3 m	3 m, 7 m	0.340244	0.685662	0.489675
TIMM22	Q9CQ85	higher	3 m	3 m, 7 m	0.0269341	0.733545	0.44135
SMCR8	Q3UMB5	higher	3 m	3 m, 7 m		0.711793	0.462042
PGM3	Q9CYR6	higher	3 m	3 m, 7 m		0.713101	0.454688
SDR39U1	Q5M8N4	higher	3 m	3 m, 7 m	9.75914e-19	0.732564	0.432294
HDAC6	Q9Z2V5	higher	3 m	3 m, 7 m	1.45309e-16	0.607423	0.554958
GDAP1	O88741	higher	3 m	3 m, 7 m	0.144761	0.7496	0.408081
HSPA13	Q8BM72	higher	3 m	3 m, 7 m	1.18545e-16	0.632867	0.521974
TCP1	P11983	higher	3 m	3 m, 7 m	0.0701726	0.677443	0.471223
GNAZ	O70443	higher	3 m	3 m, 7 m	4.85082e-16	0.701732	0.444178
PANK2	Q7M753	higher	3 m	3 m, 7 m	8.65899e-18	0.66384	0.478408
AP1M1	P35585	higher	3 m	3 m, 7 m	5.91734e-17	0.653923	0.481321
GPD2	Q64521	higher	3 m	3 m, 7 m	0.0809574	0.64586	0.485765
CRAT	P47934	higher	3 m	3 m, 7 m	0.299534	0.774581	0.353883
PSAT1	Q99K85	higher	3 m	3 m, 7 m	0.110048	0.582584	0.545873
GNPDA1	O88958	higher	3 m	3 m, 7 m	0.146114	0.682118	0.43932
CPSF3	Q9QXK7	higher	3 m	3 m, 7 m		0.688999	0.427682
ACOT7	Q91V12	higher	3 m	3 m, 7 m		0.563092	0.546339
PYCR3	Q9DCC4	higher	3 m	3 m, 7 m	0.21736	0.465431	0.640432
DOCK7	Q8R1A4	higher	3 m	3 m, 7 m		0.749668	0.348045
HIBADH	Q99L13	higher	3 m	3 m, 7 m	1.80213e-17	0.443	0.652537
PSMB5	O55234	higher	3 m	3 m, 7 m	6.396e-17	0.571082	0.518394
GSTZ1	Q9WVL0	higher	3 m	3 m, 7 m	0.0217784	0.61362	0.459616
GNAI2	P08752	higher	3 m	3 m, 7 m	0.132953	0.552896	0.516783
NRDC	Q8BHG1	higher	3 m	3 m, 7 m	0.156263	0.829161	0.234812
AKT1	P31750	higher	3 m	3 m, 7 m	9.75543e-13	0.526155	0.526048
RPS3	P62908	higher	3 m	3 m, 7 m	1.65435e-16	0.62015	0.426591
GUCY1A2	F8VQK3	higher	3 m	3 m, 7 m	0.13398	0.725384	0.320105
MOGS	Q80UM7	higher	3 m	3 m, 7 m	0.189032	0.61622	0.427778
TRAPPC4	Q9ES56	higher	3 m	3 m, 7 m		0.49802	0.54321
CLCN3	P51791	higher	3 m	3 m, 7 m		0.792105	0.249019
CLCN4	Q61418	higher	3 m	3 m, 7 m	0.205451	0.580924	0.459019
SCAMP1	Q8K021	higher	3 m	3 m, 7 m	6.52471e-17	0.578701	0.458963
PRUNE2	Q52KR3	higher	3 m	3 m, 7 m	0.179018	0.462871	0.57462
GFM1	Q8K0D5	higher	3 m	3 m, 7 m	1.82701e-15	0.739052	0.296976
GCA	Q8VC88	higher	3 m	3 m, 7 m	0.252386	0.421228	0.612239
PSMD1	Q3TXS7	higher	3 m	3 m, 7 m		0.460258	0.566621
ANKFY1	Q810B6	higher	3 m	3 m, 7 m	1.81183e-18	0.509758	0.516081
AGK	Q9ESW4	higher	3 m	3 m, 7 m	3.02603e-16	0.615053	0.405654
EIF3L	Q8QZY1	higher	3 m	3 m, 7 m		0.695202	0.323202
B3GALT6	Q91Z92	higher	3 m	3 m, 7 m		0.520526	0.491536
PREPL	Q8C167	higher	3 m	3 m, 7 m	0.0663127	0.506658	0.504748
JAK1	P52332	higher	3 m	3 m, 7 m	2.67065e-18	0.571667	0.439508
PLCG1	Q62077	higher	3 m	3 m, 7 m	1.91613e-17	0.697638	0.309991
LARS1	Q8BMJ2	higher	3 m	3 m, 7 m	0.0835546	0.627277	0.380241
NCAM1	P13595	higher	3 m	3 m, 7 m	1.97427e-15	0.456034	0.54666
SFXN1	Q99JR1	higher	3 m	3 m, 7 m	3.9661e-15	0.67832	0.323571
SACM1L	Q9EP69	higher	3 m	3 m, 7 m	2.17976e-17	0.569154	0.431465
PTPRE	P49446	higher	3 m	3 m, 7 m	0.0315282	0.679896	0.320083
LMAN2L	P59481	higher	3 m	3 m, 7 m		0.661434	0.338034
TPRG1L	Q9DBS2	higher	3 m	3 m, 7 m	0.0242322	0.475492	0.519374
AKR1E2	Q9DCT1	higher	3 m	3 m, 7 m	0.258227	0.532578	0.458414
RDX	P26043	higher	3 m	3 m, 7 m	0.0838907	0.500252	0.490581
VPS33B	P59016	higher	3 m	3 m, 7 m	-5.89862e-17	0.513638	0.475616
DHX15	O35286	higher	3 m	3 m, 7 m	-2.4014e-18	0.724264	0.264542
BLMH	Q8R016	higher	3 m	3 m, 7 m	0.107585	0.485642	0.500746
SEPTIN2	P42208	higher	3 m	3 m, 7 m	0.0516575	0.57095	0.412705
AVL9	Q80U56	higher	3 m	3 m, 7 m	0.140219	0.716106	0.264295
VPS35L	Q8BWQ6	higher	3 m	3 m, 7 m	0.0241083	0.612968	0.365883
ITCH	Q8C863	higher	3 m	3 m, 7 m	0.0184122	0.531359	0.442419
GDI1	P50396	higher	3 m	3 m, 7 m	0.113062	0.578504	0.393154
FYN	P39688	higher	3 m	3 m, 7 m		0.492488	0.466147
NPEPPS	Q11011	higher	3 m	3 m, 7 m	0.175911	0.52188	0.435277
RALGAPB	Q8BQZ4	higher	3 m	3 m, 7 m	0.0652485	0.611316	0.345238
UBE3B	Q9ES34	higher	3 m	3 m, 7 m	0.0700456	0.580632	0.373355
ARL6IP5	Q8R5J9	higher	3 m	3 m, 7 m	0.187929	0.483449	0.469349
NDUFS7	Q9DC70	higher	3 m	3 m, 7 m	-4.06848e-19	0.671274	0.280987
SFXN3	Q91V61	higher	3 m	3 m, 7 m	0.0216025	0.63411	0.312816
PITPNM1	O35954	higher	3 m	3 m, 7 m	0.168978	0.595682	0.349531
DARS1	Q922B2	higher	3 m	3 m, 7 m	3.38714e-16	0.642016	0.300023
DDB1	Q3U1J4	higher	3 m	3 m, 7 m	0.00775215	0.584717	0.354171
SV2A	Q9JIS5	higher	3 m	3 m, 7 m		0.558045	0.377799
PAFAH1B3	Q61205	higher	3 m	3 m, 7 m	0.26675	0.443225	0.4913
RO60	O08848	higher	3 m	3 m, 7 m		0.523624	0.409548
ATP6V0A1	Q9Z1G4	higher	3 m	3 m, 7 m	5.22494e-14	0.623077	0.30928
TRA2A	Q6PFR5	higher	3 m	3 m, 7 m	-0.22812	0.455107	0.477066
HK1	P17710	higher	3 m	3 m, 7 m	1.5833e-16	0.49399	0.438111
ACTL6A	Q9Z2N8	higher	3 m	3 m, 7 m	0.0318007	0.439764	0.490264
TBCB	Q9D1E6	higher	3 m	3 m, 7 m		0.462135	0.467005
PSMD6	Q99JI4	higher	3 m	3 m, 7 m	4.98899e-16	0.383627	0.543072
INPP1	P49442	higher	3 m	3 m, 7 m		0.707243	0.21939
MACROD1	Q922B1	higher	3 m	3 m, 7 m	0.20474	0.30074	0.624163
SERPINB9	O08797	higher	3 m	3 m, 7 m	0.385933	0.496893	0.427411
OGDHL	B2RXT3	higher	3 m	3 m, 7 m	0.244759	0.587264	0.336753
UBLCP1	Q8BGR9	higher	3 m	3 m, 7 m	1.03422e-10	0.593088	0.32917
DMXL2	Q8BPN8	higher	3 m	3 m, 7 m	8.06151e-17	0.673268	0.248948
PRKACB	P68181	higher	3 m	3 m, 7 m	0.165877	0.655774	0.263972
CAPZA1	P47753	higher	3 m	3 m, 7 m	-3.73141e-14	0.26561	0.65242
VPS26B	Q8C0E2	higher	3 m	3 m, 7 m	3.03062e-17	0.517653	0.396998
HEATR5B	Q8C547	higher	3 m	3 m, 7 m	0.183646	0.620685	0.293224
GCLC	P97494	higher	3 m	3 m, 7 m	0.0826456	0.547607	0.361158
ZW10	O54692	higher	3 m	3 m, 7 m	0.0519075	0.581033	0.323356
ELP1	Q7TT37	higher	3 m	3 m, 7 m	0.136843	0.591672	0.311968
SLC7A5	Q9Z127	higher	3 m	3 m, 7 m	2.67944e-17	0.597907	0.305332
TTLL12	Q3UDE2	higher	3 m	3 m, 7 m	-8.50437e-19	0.411284	0.48866
SGSM1	Q8BPQ7	higher	3 m	3 m, 7 m	0.232072	0.696225	0.202057
DYRK1A	Q61214	higher	3 m	3 m, 7 m	-0.111812	0.565567	0.32862
RAB14	Q91V41	higher	3 m	3 m, 7 m	1.79821e-16	0.562811	0.327161
MTCH1	Q791T5	higher	3 m	3 m, 7 m	-1.24656e-18	0.35172	0.535992
TSC2	Q61037	higher	3 m	3 m, 7 m	0.00411489	0.648031	0.237373
CUL4B	A2A432	higher	3 m	3 m, 7 m		0.575916	0.308101
DDX46	Q569Z5	higher	3 m	3 m, 7 m		0.572202	0.308442
EHD4	Q9EQP2	higher	3 m	3 m, 7 m	0.0791874	0.515318	0.362387
CLPTM1	Q8VBZ3	higher	3 m	3 m, 7 m	8.01896e-19	0.48235	0.393874
CUL2	Q9D4H8	higher	3 m	3 m, 7 m	3.76966e-17	0.491071	0.3834
RAB23	P35288	higher	3 m	3 m, 7 m	0.0743037	0.491376	0.383042
HADH	Q61425	higher	3 m	3 m, 7 m	0.26961	0.396819	0.473877
GDI2	Q61598	higher	3 m	3 m, 7 m	2.58644e-15	0.512973	0.354492
LAP3	Q9CPY7	higher	3 m	3 m, 7 m	0.133907	0.517218	0.348764
ANXA5	P48036	higher	3 m	3 m, 7 m	0.231431	0.407619	0.454183
FAH	P35505	higher	3 m	3 m, 7 m	0.0756168	0.475445	0.386139
MFSD6	Q8CBH5	higher	3 m	3 m, 7 m	0.278402	0.344259	0.509043
SEPHS1	Q8BH69	higher	3 m	3 m, 7 m		0.447392	0.405181
GLG1	Q61543	higher	3 m	3 m, 7 m	0.126758	0.429909	0.421892
CUL5	Q9D5V5	higher	3 m	3 m, 7 m	1.35101e-14	0.526853	0.32103
AP1G1	P22892	higher	3 m	3 m, 7 m	0.0716753	0.535775	0.31139
DLD	O08749	higher	3 m	3 m, 7 m	1.10924e-15	0.465829	0.381206
CTSA	P16675	higher	3 m	3 m, 7 m	0.427768	0.481039	0.364781
CCT4	P80315	higher	3 m	3 m, 7 m	0.126757	0.459326	0.385165
VPS18	Q8R307	higher	3 m	3 m, 7 m	4.4784e-19	0.444002	0.398871
TPP2	Q64514	higher	3 m	3 m, 7 m	1.37867e-16	0.592158	0.248679
GSDME	Q9Z2D3	higher	3 m	3 m, 7 m		0.50777	0.332188
YKT6	Q9CQW1	higher	3 m	3 m, 7 m	3.25391e-18	0.450535	0.389129
GALK1	Q9R0N0	higher	3 m	3 m, 7 m	0.0845662	0.454366	0.384438
RPS2	P25444	higher	3 m	3 m, 7 m		0.459889	0.378456
DNAJC13	D4AFX7	higher	3 m	3 m, 7 m	0.105354	0.549538	0.2816
CYB5R1	Q9DB73	higher	3 m	3 m, 7 m	-2.09067e-19	0.531398	0.298149
UBA6	Q8C7R4	higher	3 m	3 m, 7 m		0.470461	0.354906
ATP1B3	P97370	higher	3 m	3 m, 7 m	0.169828	0.372129	0.452649
CCT7	P80313	higher	3 m	3 m, 7 m	0.169586	0.418948	0.402703
PGD	Q9DCD0	higher	3 m	3 m, 7 m	0.186143	0.49252	0.325669
AKAP10	O88845	higher	3 m	3 m, 7 m	-1.22256e-18	0.434448	0.383542
CADM3	Q99N28	higher	3 m	3 m, 7 m	3.86983e-15	0.421065	0.394527
ECSIT	Q9QZH6	higher	3 m	3 m, 7 m	1.71595e-15	0.445958	0.369404
WDR48	Q8BH57	higher	3 m	3 m, 7 m	8.6501e-18	0.64181	0.17179
CCT5	P80316	higher	3 m	3 m, 7 m	0.161293	0.409532	0.401284
DPP3	Q99KK7	higher	3 m	3 m, 7 m		0.478468	0.332252
CNTN1	P12960	higher	3 m	3 m, 7 m		0.529706	0.278379
USP47	Q8BY87	higher	3 m	3 m, 7 m	1.54469e-07	0.492679	0.309423
RALGAPA1	Q6GYP7	higher	3 m	3 m, 7 m	8.69814e-19	0.533258	0.265624
ECI2	Q9WUR2	higher	3 m	3 m, 7 m	0.0329313	0.481875	0.316056
DOCK3	Q8CIQ7	higher	3 m	3 m, 7 m	0.021368	0.510827	0.285133
LTA4H	P24527	higher	3 m	3 m, 7 m	1.05416e-15	0.533542	0.256025
MAT2A	Q3THS6	higher	3 m	3 m, 7 m	3.87936e-18	0.40878	0.378519
GLRX3	Q9CQM9	higher	3 m	3 m, 7 m		0.349134	0.435472
CUL4A	Q3TCH7	higher	3 m	3 m, 7 m	0.0169431	0.577436	0.207144
ZNF512	Q69Z99	higher	3 m	3 m, 7 m	1.58803e-17	0.473058	0.310433
MICU3	Q9CTY5	higher	3 m	3 m, 7 m	0.134091	0.487072	0.295461
ATP1A3	Q6PIC6	higher	3 m	3 m, 7 m	5.77307e-15	0.436751	0.343191
TCP11L1	Q8BTG3	higher	3 m	3 m, 7 m	0.096401	0.291416	0.488016
BIRC6	O88738	higher	3 m	3 m, 7 m		0.386045	0.390018
MACROH2A1	Q9QZQ8	higher	3 m	3 m, 7 m	1.68284e-18	0.348977	0.426523
PFKM	P47857	higher	3 m	3 m, 7 m	8.58561e-17	0.611836	0.160413
TBC1D15	Q9CXF4	higher	3 m	3 m, 7 m	-0.109006	0.540835	0.228837
ATAT1	Q8K341	higher	3 m	3 m, 7 m	0.213894	0.467694	0.299806
MTREX	Q9CZU3	higher	3 m	3 m, 7 m	0.14572	0.367152	0.40022
ATP6V1A	P50516	higher	3 m	3 m, 7 m	0.150622	0.363789	0.403309
PDK1	Q8BFP9	higher	3 m	3 m, 7 m	0.128909	0.418312	0.34466
NT5C2	Q3V1L4	higher	3 m	3 m, 7 m		0.552994	0.208441
ZZEF1	Q5SSH7	higher	3 m	3 m, 7 m	0.272828	0.444187	0.317223
CTPS1	P70698	higher	3 m	3 m, 7 m	1.73371e-17	0.615199	0.145762
EPRS1	Q8CGC7	higher	3 m	3 m, 7 m	-1.77193e-16	0.490514	0.269583
UQCRC2	Q9DB77	higher	3 m	3 m, 7 m	2.29383e-16	0.435371	0.322589
CAPN2	O08529	higher	3 m	3 m, 7 m	0.0405501	0.420646	0.334521
ADRM1	Q9JKV1	higher	3 m	3 m, 7 m	7.68532e-19	0.478299	0.275378
ACOT2	Q9QYR9	higher	3 m	3 m, 7 m	1.33841e-15	0.410976	0.342278
NIT1	Q8VDK1	higher	3 m	3 m, 7 m	0.259577	0.545466	0.205078
PRXL2A	Q9CYH2	higher	3 m	3 m, 7 m	9.89826e-17	0.519482	0.230478
PHB2	O35129	higher	3 m	3 m, 7 m	1.02879e-16	0.474741	0.274609
DDX39B	Q9Z1N5	higher	3 m	3 m, 7 m	1.16974e-16	0.397407	0.351517
SORD	Q64442	higher	3 m	3 m, 7 m	0.242729	0.425236	0.321636
SARS1	P26638	higher	3 m	3 m, 7 m	0.0814387	0.376141	0.369486
CCT3	P80318	higher	3 m	3 m, 7 m	0.123911	0.42055	0.322708
AKR1B1	P45376	higher	3 m	3 m, 7 m	0.00294768	0.451608	0.290001
GOT1	P05201	higher	3 m	3 m, 7 m	0.0278008	0.417476	0.32387
RAB2A	P53994	higher	3 m	3 m, 7 m		0.481533	0.256896
ATP6V1B2	P62814	higher	3 m	3 m, 7 m	0.0261868	0.331129	0.405535
PRUNE1	Q8BIW1	higher	3 m	3 m, 7 m	6.0376e-18	0.373904	0.361209
LANCL2	Q9JJK2	higher	3 m	3 m, 7 m	0.172062	0.470071	0.250124
HPRT1	P00493	higher	3 m	3 m, 7 m	0.220926	0.250349	0.469842
GNAO1	P18872	higher	3 m	3 m, 7 m	0.0419341	0.304519	0.412146
EEF2	P58252	higher	3 m	3 m, 7 m	1.33247e-15	0.429979	0.28468
FBL	P35550	higher	3 m	3 m, 7 m	0.126276	0.207068	0.50653
SDHB	Q9CQA3	higher	3 m	3 m, 7 m	0.141265	0.297594	0.410507
PCYOX1	Q9CQF9	higher	3 m	3 m, 7 m	-5.17449e-19	0.484745	0.220807
NDUFC2	Q9CQ54	higher	3 m	3 m, 7 m	9.15211e-17	0.254524	0.449121
TBC1D13	Q8R3D1	higher	3 m	3 m, 7 m	0.0445345	0.444271	0.259202
ARMC10	Q9D0L7	higher	3 m	3 m, 7 m	-1.39962e-18	0.349657	0.343961
GRK2	Q99MK8	higher	3 m	3 m, 7 m	0.0602851	0.503866	0.187383
SERPINB6	Q60854	higher	3 m	3 m, 7 m	0.149215	0.372368	0.317195
GPX1	P11352	higher	3 m	3 m, 7 m	6.75944e-18	0.246622	0.439134
ELAVL3	Q60900	higher	3 m	3 m, 7 m	4.26722e-17	0.452215	0.233047
PRPSAP2	Q8R574	higher	3 m	3 m, 7 m	6.61365e-16	0.333555	0.349575
EEF1A1	P10126	higher	3 m	3 m, 7 m	9.69271e-18	0.376874	0.30442
MRPS27	Q8BK72	higher	3 m	3 m, 7 m	1.03057e-17	0.314416	0.364195
ATIC	Q9CWJ9	higher	3 m	3 m, 7 m	0.168454	0.475484	0.203017
RPL14	Q9CR57	higher	3 m	3 m, 7 m	0.069154	0.343221	0.334699
TIPRL	Q8BH58	higher	3 m	3 m, 7 m	0.143848	0.307669	0.368451
NDUFS1	Q91VD9	higher	3 m	3 m, 7 m	0.0777959	0.437394	0.23606
PTCD3	Q14C51	higher	3 m	3 m, 7 m	0.102696	0.29685	0.375975
RAB8A	P55258	higher	3 m	3 m, 7 m		0.421695	0.249565
ETFB	Q9DCW4	higher	3 m	3 m, 7 m	0.0853301	0.291935	0.377468
PSMD14	O35593	higher	3 m	3 m, 7 m	0.221741	0.297317	0.368928
DPYSL2	O08553	higher	3 m	3 m, 7 m	0.0599024	0.413011	0.246301
FSD1L	Q8BYN5	higher	3 m	3 m, 7 m	2.86872e-17	0.42859	0.23042
DNPEP	Q9Z2W0	higher	3 m	3 m, 7 m	0.103015	0.351866	0.306895
IARS2	Q8BIJ6	higher	3 m	3 m, 7 m	1.34393e-18	0.47422	0.183735
OXSR1	Q6P9R2	higher	3 m	3 m, 7 m	0.147206	0.295571	0.362207
XPO7	Q9EPK7	higher	3 m	3 m, 7 m	3.12397e-16	0.385283	0.267008
ACP6	Q8BP40	higher	3 m	3 m, 7 m	0.00111173	0.349076	0.295713
CCT8	P42932	higher	3 m	3 m, 7 m	3.61039e-17	0.356084	0.285619
LMNB2	P21619	higher	3 m	3 m, 7 m	-1.08965e-16	0.242248	0.39666
CLTC	Q68FD5	higher	3 m	3 m, 7 m	2.83574e-16	0.401315	0.234727
SAMM50	Q8BGH2	higher	3 m	3 m, 7 m	3.03909e-16	0.423255	0.207037
GSK3B	Q9WV60	higher	3 m	3 m, 7 m	6.23462e-17	0.393899	0.23166
PPP1R3F	Q9JIG4	higher	3 m	3 m, 7 m		0.236704	0.382158
FTL1	P29391	higher	3 m	3 m, 7 m	0.27209	0.284999	0.328422
TRAPPC5	Q9CQA1	higher	3 m	3 m, 7 m	-1.47743e-12	0.32235	0.287877
RARS1	Q9D0I9	higher	3 m	3 m, 7 m	8.54615e-17	0.315829	0.293718
NFASC	Q810U3	higher	3 m	3 m, 7 m		0.413529	0.194608
LPCAT1	Q3TFD2	higher	3 m	3 m, 7 m	1.28158e-16	0.302321	0.305518
IMPA1	O55023	higher	3 m	3 m, 7 m	0.0568658	0.291792	0.315928
OXCT1	Q9D0K2	higher	3 m	3 m, 7 m		0.311553	0.287028
SEC23A	Q01405	higher	3 m	3 m, 7 m		0.438986	0.159341
CASK	O70589	higher	3 m	3 m, 7 m	0.141742	0.400665	0.19473
UQCRFS1	Q9CR68	higher	3 m	3 m, 7 m	2.16048e-16	0.238276	0.356391
OGDH	Q60597	higher	3 m	3 m, 7 m	6.73953e-18	0.418477	0.172903
CBR1	P48758	higher	3 m	3 m, 7 m	2.54891e-16	0.261658	0.329161
PGM1	Q9D0F9	higher	3 m	3 m, 7 m		0.327674	0.256042
UGP2	Q91ZJ5	higher	3 m	3 m, 7 m	8.50748e-16	0.348006	0.233093
UBR4	A2AN08	higher	3 m	3 m, 7 m	0.0443599	0.410521	0.168131
AARS1	Q8BGQ7	higher	3 m	3 m, 7 m	3.17139e-15	0.295578	0.282374
NIPSNAP2	O55126	higher	3 m	3 m, 7 m	6.56908e-16	0.289339	0.286502
GAPDHRT	S4R1W1	higher	3 m	3 m, 7 m	3.1624e-18	0.272092	0.299814
PRPS1	Q9D7G0	higher	3 m	3 m, 7 m	0.18399	0.30889	0.260377
SCYL2	Q8CFE4	higher	3 m	3 m, 7 m	0.106988	0.35925	0.206147
RTCB	Q99LF4	higher	3 m	3 m, 7 m	0.0535326	0.326172	0.239049
STK38L	Q7TSE6	higher	3 m	3 m, 7 m	-1.05795e-19	0.242342	0.32074
PRKRA	Q9WTX2	higher	3 m	3 m, 7 m	0.184461	0.359494	0.202684
CNTN2	Q61330	higher	3 m	3 m, 7 m	0.156551	0.338084	0.220689
ACAT1	Q8QZT1	higher	3 m	3 m, 7 m	0.0036836	0.351868	0.205121
APMAP	Q9D7N9	higher	3 m	3 m, 7 m	5.7369e-17	0.343838	0.211065
COPG2	Q9QXK3	higher	3 m	3 m, 7 m	-2.80157e-18	0.429746	0.124048
ATP5F1A	Q03265	higher	3 m	3 m, 7 m	0.129639	0.215297	0.333815
PSMB7	P70195	higher	3 m	3 m, 7 m	2.72737e-16	0.245942	0.299013
ADPRH	P54923	higher	3 m	3 m, 7 m	0.159296	0.369258	0.173212
RAB9B	Q8BHH2	higher	3 m	3 m, 7 m	0.0928591	0.195783	0.345257
ATP5F1C	Q91VR2	higher	3 m	3 m, 7 m	0.0409721	0.273106	0.266884
HINT3	Q9CPS6	higher	3 m	3 m, 7 m	0.145712	0.25856	0.277018
TRNT1	Q8K1J6	higher	3 m	3 m, 7 m		0.260464	0.274966
L1CAM	P11627	higher	3 m	3 m, 7 m	0.240391	0.271057	0.263579
AP3B2	Q9JME5	higher	3 m	3 m, 7 m	-1.95867e-16	0.340046	0.19171
VIPAS39	Q8BGQ1	higher	3 m	3 m, 7 m	4.04065e-15	0.273444	0.254922
PSMD2	Q8VDM4	higher	3 m	3 m, 7 m	-3.48656e-16	0.120149	0.40423
RPS27A	P62983	higher	3 m	3 m, 7 m		0.237824	0.286509
DDAH1	Q9CWS0	higher	3 m	3 m, 7 m	6.36987e-05	0.174567	0.3495
STXBP1	O08599	higher	3 m	3 m, 7 m	3.95435e-16	0.299863	0.220167
MYBBP1A	Q7TPV4	higher	3 m	3 m, 7 m	0.108533	0.267769	0.250819
PSMC5	P62196	higher	3 m	3 m, 7 m		0.178191	0.339403
HUWE1	Q7TMY8	higher	3 m	3 m, 7 m	1.85891e-17	0.388475	0.128561
ZFYVE1	Q810J8	higher	3 m	3 m, 7 m	-2.59665e-17	0.285394	0.229232
CRPPA	Q5RJG7	higher	3 m	3 m, 7 m	0.0650009	0.205977	0.305444
ADSS2	P46664	higher	3 m	3 m, 7 m	4.50292e-17	0.217624	0.293408
VAT1L	Q80TB8	higher	3 m	3 m, 7 m	0.160505	0.184419	0.322511
BMPR2	O35607	higher	3 m	3 m, 7 m	0.123892	0.245042	0.260098
DCPS	Q9DAR7	higher	3 m	3 m, 7 m		0.21515	0.286963
PCYT1B	Q811Q9	higher	3 m	3 m, 7 m	1.79375e-16	0.254706	0.246949
AP1B1	O35643	higher	3 m	3 m, 7 m	1.5035e-16	0.26267	0.235542
NDUFS3	Q9DCT2	higher	3 m	3 m, 7 m		0.240613	0.257018
MRPS9	Q9D7N3	higher	3 m	3 m, 7 m	2.56576e-19	0.282754	0.202331
MAGI1	Q6RHR9	higher	3 m	3 m, 7 m	-2.6299e-17	0.161102	0.323973
ECI1	P42125	higher	3 m	3 m, 7 m	1.21838e-16	0.185368	0.296162
PSMB1	O09061	higher	3 m	3 m, 7 m	0.00883157	0.239533	0.231601
SUCLG1	Q9WUM5	higher	3 m	3 m, 7 m	-2.71429e-19	0.267835	0.200134
MDH2	P08249	higher	3 m	3 m, 7 m		0.244071	0.219434
RMDN3	Q3UJU9	higher	3 m	3 m, 7 m	1.86256e-16	0.290357	0.166466
NISCH	Q80TM9	higher	3 m	3 m, 7 m	2.75623e-15	0.244931	0.210332
CKAP5	A2AGT5	higher	3 m	3 m, 7 m		0.2159	0.233854
UAP1L1	Q3TW96	higher	3 m	3 m, 7 m	0.073141	0.202647	0.239502
CAND1	Q6ZQ38	higher	3 m	3 m, 7 m	2.33385e-17	0.217329	0.222713
PRDX1	P35700	higher	3 m	3 m, 7 m	0.129914	0.155337	0.282713
SLC3A2	P10852	higher	3 m	3 m, 7 m	3.03171e-16	0.303294	0.132518
HSPA4	Q61316	higher	3 m	3 m, 7 m		0.246268	0.188873
BPNT1	Q9Z0S1	higher	3 m	3 m, 7 m	-2.38381e-17	0.178946	0.246765
UBA1	Q02053	higher	3 m	3 m, 7 m		0.266921	0.15793
METAP2	O08663	higher	3 m	3 m, 7 m	0.0955144	0.202424	0.221841
CDC42	P60766	higher	3 m	3 m, 7 m	0.0151459	0.231044	0.188039
GNA13	P27601	higher	3 m	3 m, 7 m	8.78669e-16	0.229196	0.184394
IDH3A	Q9D6R2	higher	3 m	3 m, 7 m	0.0623734	0.146121	0.264596
BPHL	Q8R164	higher	3 m	3 m, 7 m	6.38639e-18	0.221888	0.188618
CDH10	P70408	higher	3 m	3 m, 7 m	8.10902e-16	0.224179	0.182911
RAPGEF1	A0A5F8MPI9	higher	3 m	3 m, 7 m	-1.18633e-16	0.204702	0.202355
PSMC2	P46471	higher	3 m	3 m, 7 m	1.91279e-17	0.175643	0.230494
CS	Q9CZU6	higher	3 m	3 m, 7 m	1.30922e-16	0.200505	0.205174
ATP5F1B	P56480	higher	3 m	3 m, 7 m	-3.05994e-16	0.187346	0.21065
PSMC4	P54775	higher	3 m	3 m, 7 m	0.100184	0.187809	0.207775
AFG3L2	Q8JZQ2	higher	3 m	3 m, 7 m		0.2123	0.183088
RALA	P63321	higher	3 m	3 m, 7 m	0.0452845	0.21126	0.182019
ADK	P55264	higher	3 m	3 m, 7 m	-4.81302e-19	0.179024	0.211039
SAE1	Q9R1T2	higher	3 m	3 m, 7 m	1.65635e-17	0.177777	0.208818
CTBP1	O88712	higher	3 m	3 m, 7 m	-4.61838e-17	0.120255	0.263529
PDXP	P60487	higher	3 m	3 m, 7 m	-3.60964e-16	0.121544	0.256123
CLASP1	Q80TV8	higher	3 m	3 m, 7 m	-1.13084e-16	0.211191	0.152288
NUMA1	E9Q7G0	higher	3 m	3 m, 7 m		0.116641	0.229463
SUCLA2	Q9Z2I9	higher	3 m	3 m, 7 m		0.146171	0.191849
FARSB	Q9WUA2	higher	3 m	3 m, 7 m	4.09195e-16	0.234391	0.0913588
DLG1	Q811D0	higher	3 m	3 m, 7 m	0.0866071	0.213103	0.110944
ATP5PB	Q9CQQ7	higher	3 m	3 m, 7 m	0.117332	0.135516	0.182125
PGK1	P09411	higher	3 m	3 m, 7 m	1.32343e-16	0.0866947	0.191679
ATL1	Q8BH66	higher	3 m	3 m, 7 m	-6.70545e-11	0.144585	0.131842
PIK3CB	Q8BTI9	higher	3 m	3 m	0.160507	1.1171
PEPD	Q11136	higher	3 m	3 m	2.99833e-15	1.07865	0.33782
RAB2B	P59279	higher	3 m	3 m	0.0475207	1.04302
SLC6A15	Q8BG16	higher	3 m	3 m	0.256094	1.04222
CTSS	O70370	higher	3 m	3 m		1.01086	0.43415
ACOT9	Q9R0X4	higher	3 m	3 m	0.352955	0.999281
PRMT1	Q9JIF0	higher	3 m	3 m	0.110568	0.998865
KCNAB1	P63143	higher	3 m	3 m	-1.59864e-18	0.984405
SLC25A36	Q922G0	higher	3 m	3 m	0.185879	0.981879	0.220045
MTIF2	Q91YJ5	higher	3 m	3 m	2.98334e-23	0.969258
PLSCR3	Q9JIZ9	higher	3 m	3 m		0.960356	3.88651e-15
TMEM43	Q9DBS1	higher	3 m	3 m	0.112701	0.953696	0.200174
CMTR1	Q9DBC3	higher	3 m	3 m	0.355806	0.927916
AP3M1	Q9JKC8	higher	3 m	3 m	-1.92571e-18	0.901625	0.302875
MTMR9	Q9Z2D0	higher	3 m	3 m	0.0277011	0.894433	0.230333
PANK4	Q80YV4	higher	3 m	3 m		0.892474
DDHD1	Q80YA3	higher	3 m	3 m		0.891616
AGPS	Q8C0I1	higher	3 m	3 m	0.487761	0.874277	-2.11162e-17
NF1	Q04690	higher	3 m	3 m	0.309195	0.870148	0.397005
PTPN9	O35239	higher	3 m	3 m	9.30905e-16	0.852667	0.191354
TIMM23	Q9WTQ8	higher	3 m	3 m		0.849094
ELP2	Q91WG4	higher	3 m	3 m		0.844312
RAB33A	P97950	higher	3 m	3 m		0.841778
MRPL4	Q9DCU6	higher	3 m	3 m		0.837637
SERINC1	Q9QZI8	higher	3 m	3 m	2.15945e-15	0.831715
ASCC1	Q9D8Z1	higher	3 m	3 m		0.818948
SERPINE2	Q07235	higher	3 m	3 m		0.794197
VPS26A	P40336	higher	3 m	3 m	0.166299	0.793692
SMU1	Q3UKJ7	higher	3 m	3 m		0.793237	0.362633
IKBKB	O88351	higher	3 m	3 m	-0.0462759	0.791282
NUDCD1	Q6PIP5	higher	3 m	3 m	3.38299e-18	0.791014
THNSL1	Q8BH55	higher	3 m	3 m	0.231839	0.786748	0.00552109
SDHC	Q9CZB0	higher	3 m	3 m		0.783866
VKORC1	Q9CRC0	higher	3 m	3 m		0.777012	0.326383
DGKA	O88673	higher	3 m	3 m		0.774002	5.15543e-15
SEC61A2	Q9JLR1	higher	3 m	3 m	1.19617e-13	0.773024
PHKG2	Q9DB30	higher	3 m	3 m		0.769272
SLC25A3	Q8VEM8	higher	3 m	3 m		0.768009
APOOL	Q78IK4	higher	3 m	3 m		0.765348	0.371437
CRMP1	P97427	higher	3 m	3 m	0.269895	0.761627
MGST1	Q91VS7	higher	3 m	3 m		0.761419
WASHC5	Q8C2E7	higher	3 m	3 m	0.193226	0.75997	0.0955322
ABCB7	Q61102	higher	3 m	3 m		0.753627
RNF123	Q5XPI3	higher	3 m	3 m		0.751794	0.264312
EIF3B	Q8JZQ9	higher	3 m	3 m	-2.04234e-14	0.750175	1.34574e-15
NQO2	Q9JI75	higher	3 m	3 m		0.736622
FAM20B	Q8VCS3	higher	3 m	3 m		0.731235	0.326252
ROMO1	P60603	higher	3 m	3 m		0.730785
BRCC3	P46737	higher	3 m	3 m		0.716695
ABHD4	Q8VD66	higher	3 m	3 m		0.715709
RAE1	Q8C570	higher	3 m	3 m	-2.72403e-17	0.713922	-7.363e-18
ERLEC1	Q8VEH8	higher	3 m	3 m	2.49729e-15	0.710614
RPL9	P51410	higher	3 m	3 m		0.707518
WDFY3	Q6VNB8	higher	3 m	3 m	0.146249	0.70624	0.143098
RPL11	Q9CXW4	higher	3 m	3 m	0.193528	0.698731	0.201893
SMCHD1	Q6P5D8	higher	3 m	3 m	2.74649e-19	0.696061	0.199879
PHAF1	Q922R1	higher	3 m	3 m		0.685074	0.186266
MRPL45	Q9D0Q7	higher	3 m	3 m	0.0327934	0.684468	6.00689e-18
B630019K06RIK	Q7TNS5	higher	3 m	3 m	-0.158772	0.683242
GNA12	P27600	higher	3 m	3 m		0.681093
PPP4R3A	Q6P2K6	higher	3 m	3 m	-5.04564e-17	0.673376	0.200307
POLDIP2	Q91VA6	higher	3 m	3 m	2.46586e-20	0.665533	0.141945
CYP46A1	Q9WVK8	higher	3 m	3 m	0.292908	0.665386	0.0401749
METTL16	Q9CQG2	higher	3 m	3 m		0.663755	0.194395
RPN1	Q91YQ5	higher	3 m	3 m		0.661719	0.290567
APIP	Q9WVQ5	higher	3 m	3 m	0.43292	0.661223
HDAC2	P70288	higher	3 m	3 m	1.51086e-18	0.658594	0.333974
RPL6	P47911	higher	3 m	3 m	4.71754e-16	0.653459
MTAP	Q9CQ65	higher	3 m	3 m	7.54935e-16	0.650863	0.120758
CTBP2	P56546	higher	3 m	3 m	0.307111	0.649164
SH3BGRL2	Q8BG73	higher	3 m	3 m		0.648529
ADH5	P28474	higher	3 m	3 m	3.02333e-17	0.648394
PRKG2	Q61410	higher	3 m	3 m	1.10148e-13	0.647176
MSTO1	Q2YDW2	higher	3 m	3 m	0.138623	0.646227	0.136981
GUCY1B1	O54865	higher	3 m	3 m	0.107068	0.645697	0.282189
SEC23B	Q9D662	higher	3 m	3 m	0.227784	0.637662	3.42854e-18
ACADL	P51174	higher	3 m	3 m	0.133918	0.636924
TNS1	E9Q0S6	higher	3 m	3 m		0.636848	0.115985
SELENOT	P62342	higher	3 m	3 m		0.635068
PRAF2	Q9JIG8	higher	3 m	3 m	5.07083e-20	0.633013	0.101744
PPP2R2D	Q925E7	higher	3 m	3 m		0.631496
GLB1	P23780	higher	3 m	3 m	0.248769	0.63041	0.165162
CACNA1C	Q01815	higher	3 m	3 m		0.62821
MARCHF5	Q3KNM2	higher	3 m	3 m	6.62322e-17	0.62705
ATP2C1	Q80XR2	higher	3 m	3 m		0.625082	0.145272
ARL1	P61211	higher	3 m	3 m		0.624073	0.257165
PRKACA	P05132	higher	3 m	3 m	1.89234e-17	0.623338	-1.31678e-18
CNIH3	Q6ZWS4	higher	3 m	3 m		0.621422
TBC1D8B	A3KGB4	higher	3 m	3 m	0.368037	0.618807	0.22002
PCSK1	P63239	higher	3 m	3 m	0.347558	0.618777	0.124963
MTARC2	Q922Q1	higher	3 m	3 m		0.618516
PTS	Q9R1Z7	higher	3 m	3 m	0.341862	0.615178	0.438836
MMUT	P16332	higher	3 m	3 m	0.173864	0.610247	0.188822
PDE1A	Q61481	higher	3 m	3 m		0.606647	4.26483e-18
RUSF1	Q91W34	higher	3 m	3 m	0.0218675	0.606298	0.200626
GNB5	P62881	higher	3 m	3 m	2.65674e-17	0.602144
NQO1	Q64669	higher	3 m	3 m	0.374871	0.600928
RPE	Q8VEE0	higher	3 m	3 m		0.598135
RABGGTB	P53612	higher	3 m	3 m	1.41225e-18	0.597701	0.217678
PGM5	Q8BZF8	higher	3 m	3 m		0.597534	0.223581
SSR4	Q62186	higher	3 m	3 m		0.595254
NRAS	P08556	higher	3 m	3 m	2.77938e-17	0.593718	0.242886
NELFB	Q8C4Y3	higher	3 m	3 m	0.0824903	0.59355	0.0962098
AGAP1	Q8BXK8	higher	3 m	3 m		0.5929	0.314056
RPL7	P14148	higher	3 m	3 m		0.590596	0.0872727
COQ6	Q8R1S0	higher	3 m	3 m	0.077754	0.589752	0.0818564
PLA2G15	Q8VEB4	higher	3 m	3 m	0.326863	0.586824	0.230507
UCKL1	Q91YL3	higher	3 m	3 m	1.05137e-13	0.584712
RTN4IP1	Q924D0	higher	3 m	3 m	0.387876	0.583386
SRPRA	Q9DBG7	higher	3 m	3 m		0.581999
GABRA3	P26049	higher	3 m	3 m		0.581331	4.96916e-20
TRMT10C	Q3UFY8	higher	3 m	3 m	0.0853491	0.580715	1.29107e-20
DHX9	O70133	higher	3 m	3 m		0.580509	0.215968
ABCB8	Q9CXJ4	higher	3 m	3 m	0.210985	0.579966	0.164043
FBXO41	Q6NS60	higher	3 m	3 m	5.30233e-16	0.57675	0.244255
SEC24C	G3X972	higher	3 m	3 m	-1.27307e-16	0.575948	0.127078
DRG2	Q9QXB9	higher	3 m	3 m	0.230435	0.575525
RAB12	P35283	higher	3 m	3 m	7.99237e-18	0.573905	2.25427e-17
ACVR2A	P27038	higher	3 m	3 m	0.46033	0.572973	0.492639
RAB21	P35282	higher	3 m	3 m	1.47488e-15	0.572681	7.15283e-19
SKIC3	F8VPK0	higher	3 m	3 m		0.572567
HCN1	O88704	higher	3 m	3 m		0.572141
GABRA1	P62812	higher	3 m	3 m	-1.12768e-16	0.571436
RPS7	P62082	higher	3 m	3 m	0.121231	0.571257	7.73733e-16
TLK1	Q8C0V0	higher	3 m	3 m		0.57062
NUDT16L1	Q8VHN8	higher	3 m	3 m	-2.41437e-18	0.569692	-1.06363e-17
TBCD	Q8BYA0	higher	3 m	3 m	0.121107	0.568395	5.56825e-18
MMAA	Q8C7H1	higher	3 m	3 m	1.02697e-17	0.567136	0.137921
CUL3	Q9JLV5	higher	3 m	3 m	3.25162e-17	0.566897	0.0696026
CORO2B	Q8BH44	higher	3 m	3 m	1.51939e-17	0.56523
TMEM201	A2A8U2	higher	3 m	3 m		0.564763	0.263704
ANKHD1	E9PUR0	higher	3 m	3 m	1.24519e-17	0.563625	-4.40425e-20
SLC32A1	O35633	higher	3 m	3 m		0.5633
MTMR7	Q9Z2C9	higher	3 m	3 m	-6.3167e-18	0.55492	-1.02009e-15
RPL28	P41105	higher	3 m	3 m	6.48138e-19	0.55178	0.138662
GRM1	P97772	higher	3 m	3 m	1.15478e-19	0.550121	-4.76027e-19
EIF2A	Q8BJW6	higher	3 m	3 m		0.550069
PRPF8	Q99PV0	higher	3 m	3 m	6.27829e-18	0.549252	0.0526918
SLC25A4	P48962	higher	3 m	3 m	7.54323e-17	0.547234
OSBPL8	B9EJ86	higher	3 m	3 m	3.46152e-17	0.544398	0.0901966
CLCN6	O35454	higher	3 m	3 m	-6.32589e-19	0.543486	0.147834
NANS	Q99J77	higher	3 m	3 m	0.0436293	0.542541	0.24402
EPG5	Q80TA9	higher	3 m	3 m		0.541478
GART	Q64737	higher	3 m	3 m		0.540982	0.0754681
RPS16	P14131	higher	3 m	3 m	4.3305e-15	0.540808	0.143649
ABLIM3	Q69ZX8	higher	3 m	3 m	-0.276062	0.540042
AACS	Q9D2R0	higher	3 m	3 m	0.103142	0.539629	0.117259
RPL13	P47963	higher	3 m	3 m	6.31145e-19	0.539399	0.0919402
HNRNPLL	Q921F4	higher	3 m	3 m	-1.91639e-14	0.539067	7.2956e-18
WDR45B	Q9CR39	higher	3 m	3 m		0.538806
RPL13A	P19253	higher	3 m	3 m	6.26367e-16	0.538406
MARK1	Q8VHJ5	higher	3 m	3 m	0.361365	0.537444	0.125913
ETF1	Q8BWY3	higher	3 m	3 m	8.29928e-16	0.536992	0.245753
SLC25A20	Q9Z2Z6	higher	3 m	3 m	5.39328e-18	0.536687
SCAMP3	O35609	higher	3 m	3 m		0.535063	0.185499
MAP4K3	Q99JP0	higher	3 m	3 m		0.531011
MFN2	Q80U63	higher	3 m	3 m		0.53073	0.023353
ILK	O55222	higher	3 m	3 m	0.261404	0.528548	0.136146
SMARCA5	Q91ZW3	higher	3 m	3 m	3.92133e-16	0.528464	0.110728
MT-ND3	P03899	higher	3 m	3 m		0.528315
GPSM1	Q6IR34	higher	3 m	3 m	0.243298	0.528084	0.115935
PLCD1	Q8R3B1	higher	3 m	3 m	0.30763	0.528066	5.72566e-19
EIF2B3	B1AUN2	higher	3 m	3 m	1.00608e-16	0.527659	0.0830387
ITFG1	Q99KW9	higher	3 m	3 m	-0.010507	0.519004
RNF14	Q9JI90	higher	3 m	3 m	0.00283722	0.517517	2.8657e-18
KIF1A	P33173	higher	3 m	3 m	-4.85544e-16	0.517245	0.125696
UPF1	Q9EPU0	higher	3 m	3 m	-7.76046e-18	0.516467	6.19029e-17
ARHGAP35	Q91YM2	higher	3 m	3 m	0.0760876	0.515797	0.119243
SMYD3	Q9CWR2	higher	3 m	3 m	0.35173	0.514522	0.557504
FAM120A	Q6A0A9	higher	3 m	3 m		0.514156
TXNDC5	Q91W90	higher	3 m	3 m	8.65502e-19	0.513453	0.100929
ARHGAP5	P97393	higher	3 m	3 m	3.58912e-18	0.513348	1.10147e-17
NCLN	Q8VCM8	higher	3 m	3 m		0.512628
FECH	P22315	higher	3 m	3 m	0.197459	0.511205
EPB41L3	Q9WV92	higher	3 m	3 m	9.31716e-17	0.510575	0.17732
TMX2	Q9D710	higher	3 m	3 m	-9.58e-18	0.509743	5.28479e-19
CACNA1B	O55017	higher	3 m	3 m	1.3196e-20	0.509537
GOLPH3L	Q8R088	higher	3 m	3 m		0.509356
ME2	Q99KE1	higher	3 m	3 m	5.82546e-15	0.507287	0.0420019
KCNA4	Q61423	higher	3 m	3 m	-6.68914e-17	0.506284	2.25099e-17
RPS9	Q6ZWN5	higher	3 m	3 m	1.32883e-18	0.505676	0.23331
RPS6	P62754	higher	3 m	3 m	3.8781e-19	0.504234	0.0283618
DDX6	P54823	higher	3 m	3 m	5.37683e-17	0.502634	0.155639
XPNPEP1	Q6P1B1	higher	3 m	3 m	5.79575e-16	0.501735	0.131531
PIK3R4	Q8VD65	higher	3 m	3 m	-0.2127	0.500728	0.152154
KLHL22	Q99JN2	higher	3 m	3 m		0.499464	0.105809
TJP2	Q9Z0U1	higher	3 m	3 m	0.0211222	0.497645	9.644e-19
MPDZ	Q8VBX6	higher	3 m	3 m	-8.62973e-16	0.497324
UQCC1	Q9CWU6	higher	3 m	3 m	0.0084727	0.496352	0.233746
DGKB	Q6NS52	higher	3 m	3 m	-0.0171773	0.495432	4.86919e-17
AP2S1	P62743	higher	3 m	3 m	2.58014e-18	0.49326	1.97014e-13
TNR	Q8BYI9	higher	3 m	3 m		0.492404	0.210867
PMPCB	Q9CXT8	higher	3 m	3 m	9.06985e-17	0.492007	1.24363e-16
PPM1F	Q8CGA0	higher	3 m	3 m	2.28912e-18	0.491183
ACSL5	Q8JZR0	higher	3 m	3 m	3.65521e-18	0.490722	2.76223e-18
SLC27A4	Q91VE0	higher	3 m	3 m		0.490433
AGPAT1	O35083	higher	3 m	3 m	-4.34809e-18	0.489678
BCAS3	Q8CCN5	higher	3 m	3 m	5.63591e-17	0.48939	0.0430151
RAN	P62827	higher	3 m	3 m	-9.7949e-20	0.488587	4.29439e-19
TMED10	Q9D1D4	higher	3 m	3 m		0.487113	0.272491
PI4KA	E9Q3L2	higher	3 m	3 m	-1.11575e-17	0.487086	4.25137e-17
HDAC1	O09106	higher	3 m	3 m	1.41463e-17	0.486908	0.410771
DHX30	Q99PU8	higher	3 m	3 m	0.170142	0.485525
ACACA	Q5SWU9	higher	3 m	3 m	3.42397e-19	0.485359	1.17336e-17
TMX3	Q8BXZ1	higher	3 m	3 m	0.109886	0.481617	0.107167
GCDH	Q60759	higher	3 m	3 m	0.394446	0.48138	0.335922
CLUH	Q5SW19	higher	3 m	3 m		0.480962	0.0278416
VIM	P20152	higher	3 m	3 m	5.18064e-19	0.48049
SNX27	Q3UHD6	higher	3 m	3 m	-4.28032e-18	0.480277	0.161879
SORL1	O88307	higher	3 m	3 m	-1.52658e-17	0.479048	-3.40768e-17
SLC4A3	P16283	higher	3 m	3 m		0.478935	2.89177e-14
DOP1A	Q8BL99	higher	3 m	3 m	0.142694	0.477274
OPA3	Q505D7	higher	3 m	3 m	-8.88427e-18	0.477189	0.243563
GNPAT	P98192	higher	3 m	3 m		0.47608
RPL32	P62911	higher	3 m	3 m		0.476	3.14022e-17
TM9SF3	Q9ET30	higher	3 m	3 m		0.474353
ADAM23	Q9R1V7	higher	3 m	3 m		0.472338	0.192076
GFOD1	Q3UHD2	higher	3 m	3 m	-4.01756e-16	0.470335	0.153361
MLC1	Q8VHK5	higher	3 m	3 m		0.470034
STARD10	Q9JMD3	higher	3 m	3 m		0.469145	-0.268226
ARFIP1	G5E8V9	higher	3 m	3 m	-2.70827e-19	0.468079	0.152576
NDUFA9	Q9DC69	higher	3 m	3 m	1.56586e-14	0.467584	0.0179159
DIRAS1	Q91Z61	higher	3 m	3 m	8.67553e-17	0.467299	0.0272654
FAM91A1	Q3UVG3	higher	3 m	3 m	1.88702e-18	0.46686	0.149749
ARF6	P62331	higher	3 m	3 m		0.466809	0.196846
PCYOX1L	Q8C7K6	higher	3 m	3 m		0.466708
HECTD3	Q3U487	higher	3 m	3 m	0.171281	0.466562	5.57736e-18
PHYHIPL	Q8BGT8	higher	3 m	3 m	2.93732e-16	0.465587	0.0664479
RAB10	P61027	higher	3 m	3 m	8.21793e-17	0.465422
ROGDI	Q3TDK6	higher	3 m	3 m	1.8136e-21	0.464744	3.4963e-17
HSD17B10	O08756	higher	3 m	3 m		0.464638	0.177449
LRRC8C	Q8R502	higher	3 m	3 m		0.463045
PPP2R2A	Q6P1F6	higher	3 m	3 m	-5.77009e-16	0.462628	0.112702
PDHA1	P35486	higher	3 m	3 m	2.37095e-15	0.462623	0.188627
UQCR10	Q8R1I1	higher	3 m	3 m	1.71801e-18	0.461689
ATP5MF	P56135	higher	3 m	3 m		0.46065
CPNE2	P59108	higher	3 m	3 m		0.459667
LMNB1	P14733	higher	3 m	3 m	5.50416e-17	0.459411
TMEM126A	Q9D8Y1	higher	3 m	3 m		0.45777
SOD2	P09671	higher	3 m	3 m	0.0769559	0.456421	0.206825
NUP155	Q99P88	higher	3 m	3 m		0.456232
DHRS7B	Q99J47	higher	3 m	3 m	-1.19482e-17	0.456227	0.280589
COMMD9	Q8K2Q0	higher	3 m	3 m	-3.08034e-17	0.454825	6.86801e-19
TOP2B	Q64511	higher	3 m	3 m	0.168594	0.454019	0.143377
EPB41L2	O70318	higher	3 m	3 m		0.453635
BBS4	Q8C1Z7	higher	3 m	3 m		0.452565	0.431887
TBC1D24	Q3UUG6	higher	3 m	3 m	2.46365e-18	0.452454	1.23127e-16
ATP2B3	Q0VF55	higher	3 m	3 m	-1.20523e-16	0.451986	0.251267
ARFGAP1	Q9EPJ9	higher	3 m	3 m		0.45118
NFIX	P70257	higher	3 m	3 m		0.449942
DNAJC6	Q80TZ3	higher	3 m	3 m		0.449897	0.171624
VDAC1	Q60932	higher	3 m	3 m	1.11491e-17	0.44985
YME1L1	O88967	higher	3 m	3 m	0.23596	0.4491	0.0414993
TRAPPC10	Q3TLI0	higher	3 m	3 m		0.448919	9.8679e-17
MYO1D	Q5SYD0	higher	3 m	3 m		0.448285
SYNJ1	Q8CHC4	higher	3 m	3 m	-3.98883e-17	0.447646	7.7117e-16
PFKL	P12382	higher	3 m	3 m	-1.00682e-16	0.44612	0.083852
RAB27A	Q9ERI2	higher	3 m	3 m	0.22446	0.443662	1.34926e-14
RAP2C	Q8BU31	higher	3 m	3 m	0.139349	0.443323	0.315682
SLC4A10	Q5DTL9	higher	3 m	3 m		0.443182	0.065697
GMPPB	Q8BTZ7	higher	3 m	3 m	-1.41778e-20	0.443163	0.0738199
EXOC6	Q8R313	higher	3 m	3 m	0.1667	0.442521	0.148386
OSBPL10	S4R1M9	higher	3 m	3 m		0.442516	1.23791e-18
DCTN4	Q8CBY8	higher	3 m	3 m	-1.92582e-19	0.440925
CUL1	Q9WTX6	higher	3 m	3 m	5.3707e-17	0.440864	0.121014
OAT	P29758	higher	3 m	3 m	0.202239	0.440518
LDHA	P06151	higher	3 m	3 m	4.91223e-17	0.440236	0.0414434
SLC6A17	Q8BJI1	higher	3 m	3 m	-1.40684e-16	0.439944	0.0826361
VPS29	Q9QZ88	higher	3 m	3 m	0.025391	0.43967	0.246851
CNTNAP2	Q9CPW0	higher	3 m	3 m	-4.23789e-16	0.439181	-0.0311191
BCAM	Q9R069	higher	3 m	3 m	9.73286e-18	0.438511	0.140621
UGGT1	Q6P5E4	higher	3 m	3 m	1.64465e-17	0.437781	1.31027e-17
SNX7	Q9CY18	higher	3 m	3 m	0.161368	0.437463
RASA1	E9PYG6	higher	3 m	3 m	1.20699e-17	0.43743
DCAF8	Q8N7N5	higher	3 m	3 m		0.437271	-2.72492e-19
IGF2R	Q07113	higher	3 m	3 m	-6.26278e-19	0.437225	1.15745e-18
ERLIN1	Q91X78	higher	3 m	3 m	-1.73966e-16	0.43691
HNRNPU	Q8VEK3	higher	3 m	3 m		0.436798	3.99047e-15
PLPPR3	Q7TPB0	higher	3 m	3 m		0.436662	0.316991
LMBRD1	Q8K0B2	higher	3 m	3 m		0.436499
PON2	Q62086	higher	3 m	3 m		0.435494
HMGCS1	Q8JZK9	higher	3 m	3 m	-1.87659e-18	0.43547
AQP4	P55088	higher	3 m	3 m		0.433567
USP4	P35123	higher	3 m	3 m	0.0834589	0.433473	5.87879e-17
INPP5A	Q7TNC9	higher	3 m	3 m		0.43332
UBE2E2	Q91W82	higher	3 m	3 m		0.432997	-0.325193
ABCE1	P61222	higher	3 m	3 m		0.432888	0.156531
CDIP1	Q9DB75	higher	3 m	3 m	-2.97272e-16	0.432642	0.1038
ALDH5A1	Q8BWF0	higher	3 m	3 m	0.239481	0.432602	0.116567
MPI	Q924M7	higher	3 m	3 m	2.11538e-18	0.431984	-2.81666e-16
CSNK1G1	Q8BTH8	higher	3 m	3 m	4.29861e-17	0.431596	0.0909398
IMPDH2	P24547	higher	3 m	3 m		0.431206	7.61241e-16
EIF4A3	Q91VC3	higher	3 m	3 m	7.58967e-18	0.429847	0.196242
ASS1	P16460	higher	3 m	3 m	6.23972e-16	0.428469	7.04952e-17
GMPS	Q3THK7	higher	3 m	3 m	0.107231	0.42583	0.171994
GDPD1	Q9CRY7	higher	3 m	3 m	3.99181e-16	0.425485	1.57408e-18
WDR37	Q8CBE3	higher	3 m	3 m		0.424081	6.99969e-17
NBEA	Q9EPN1	higher	3 m	3 m		0.423903	0.042862
SLC30A1	Q60738	higher	3 m	3 m	6.48301e-19	0.421778	0.153233
ABHD10	Q6PE15	higher	3 m	3 m		0.421543	0.167993
PLCL2	Q8K394	higher	3 m	3 m	6.54174e-18	0.420592	1.16023e-17
PDHB	Q9D051	higher	3 m	3 m		0.420566	0.0835108
CNOT10	Q8BH15	higher	3 m	3 m	7.91381e-19	0.420492	0.00350486
QARS1	Q8BML9	higher	3 m	3 m		0.420323	0.0310067
HACE1	Q3U0D9	higher	3 m	3 m	4.41374e-19	0.419161	2.84002e-18
SCLY	Q9JLI6	higher	3 m	3 m	0.151575	0.418532
SLC9A6	A1L3P4	higher	3 m	3 m		0.417723	0.239364
AKT2	Q60823	higher	3 m	3 m	-4.35936e-17	0.417556	0.25915
MLEC	Q6ZQI3	higher	3 m	3 m	5.57111e-18	0.417375	0.19881
RABGAP1L	A6H6A9	higher	3 m	3 m	-7.20779e-17	0.417151	0.200009
SCN2A	B1AWN6	higher	3 m	3 m	-3.03279e-16	0.417072	3.33201e-18
CYB5R3	Q9DCN2	higher	3 m	3 m	0.00698338	0.417003	0.048651
PNPT1	Q8K1R3	higher	3 m	3 m	9.34821e-16	0.416763	0.123534
UEVLD	Q3U1V6	higher	3 m	3 m	0.0601867	0.415185	0.19752
HNRNPUL2	Q00PI9	higher	3 m	3 m	-0.107645	0.413299	0.036427
HIBCH	Q8QZS1	higher	3 m	3 m	0.209671	0.413195	0.0219279
CNNM1	Q0GA42	higher	3 m	3 m		0.409655	-1.47047e-16
NARS1	Q8BP47	higher	3 m	3 m		0.409143	0.196652
RRAGC	Q99K70	higher	3 m	3 m	3.65016e-17	0.408748	0.363721
CACNA2D1	O08532	higher	3 m	3 m	0.12795	0.406863	4.37976e-16
RPL22	P67984	higher	3 m	3 m	8.18173e-16	0.406855	0.00411774
DYNC1H1	Q9JHU4	higher	3 m	3 m	0.0568834	0.406554	0.118296
NTNG1	Q8R4G0	higher	3 m	3 m	-0.111841	0.406488
RMDN1	Q9DCV4	higher	3 m	3 m	1.58579e-18	0.405808	5.10486e-16
IGSF8	Q8R366	higher	3 m	3 m	7.85392e-17	0.404186	0.242768
CAMK2G	Q923T9	higher	3 m	3 m	4.29078e-18	0.402755	0.197511
SLC4A8	Q8JZR6	higher	3 m	3 m		0.402738
SEL1L	Q9Z2G6	higher	3 m	3 m	1.41377e-17	0.401897	-1.74083e-16
VPS16	Q920Q4	higher	3 m	3 m		0.401677	0.195294
ANKH	Q9JHZ2	higher	3 m	3 m		0.401636	-1.78578e-17
NDUFV1	Q91YT0	higher	3 m	3 m	3.73026e-17	0.401328	0.131013
OSBP	Q3B7Z2	higher	3 m	3 m	-0.0961014	0.401055	-1.86875e-16
UBA2	Q9Z1F9	higher	3 m	3 m	-4.34769e-18	0.400492	0.0583326
EEF1G	Q9D8N0	higher	3 m	3 m	-1.08265e-18	0.399857	0.0602061
LACTB	Q9EP89	higher	3 m	3 m	4.14494e-16	0.398483
NRXN2	E9Q7X7	higher	3 m	3 m		0.397569
PSMA6	Q9QUM9	higher	3 m	3 m	3.48913e-17	0.397007	0.0193035
CPT1C	Q8BGD5	higher	3 m	3 m	-8.17662e-18	0.396195	0.170081
ACOX1	Q9R0H0	higher	3 m	3 m	-2.23755e-17	0.394967
RPS24	P62849	higher	3 m	3 m	-1.25885e-18	0.393661	1.17184e-18
SLC22A23	Q3UHH2	higher	3 m	3 m		0.393355
OSCP1	Q8BHW2	higher	3 m	3 m		0.393215
NT5DC3	Q3UHB1	higher	3 m	3 m	-1.00631e-17	0.390944	-4.07101e-17
MON2	Q80TL7	higher	3 m	3 m	2.78995e-16	0.390369	0.0534104
NRP2	O35375	higher	3 m	3 m		0.390256
PITHD1	Q8BWR2	higher	3 m	3 m	5.0717e-18	0.390133	0.0316712
ADAM22	Q9R1V6	higher	3 m	3 m	-0.0423844	0.389998
NADK2	Q8C5H8	higher	3 m	3 m		0.389451	2.32679e-16
DYNC1I1	O88485	higher	3 m	3 m	-3.5212e-16	0.389088	6.56161e-16
PRPF19	Q99KP6	higher	3 m	3 m	-3.07534e-15	0.388375	0.148952
COPB2	O55029	higher	3 m	3 m	-3.38106e-16	0.38808	4.78676e-16
GAK	Q99KY4	higher	3 m	3 m		0.387772	5.24752e-18
SCAMP4	Q9JKV5	higher	3 m	3 m		0.38703
STRAP	Q9Z1Z2	higher	3 m	3 m	-6.48398e-17	0.386876	-3.20225e-16
GABBR2	Q80T41	higher	3 m	3 m	0.0655042	0.385199	-1.16328e-20
GSK3A	Q2NL51	higher	3 m	3 m		0.383396	0.255827
ARL8B	Q9CQW2	higher	3 m	3 m		0.38149
GRM5	Q3UVX5	higher	3 m	3 m	-5.95627e-17	0.380672	-0.0572107
ALDH7A1	Q9DBF1	higher	3 m	3 m	2.44847e-17	0.379291	0.161903
GDAP1L1	Q8VE33	higher	3 m	3 m		0.378897	0.165136
RABGGTA	Q9JHK4	higher	3 m	3 m	1.4848e-17	0.378372	0.0817469
HCN2	O88703	higher	3 m	3 m	3.70411e-18	0.377043	2.91322e-17
NAA35	Q6PHQ8	higher	3 m	3 m	0.0862893	0.376708	1.8163e-18
PPM1H	Q3UYC0	higher	3 m	3 m		0.375529
ME3	Q8BMF3	higher	3 m	3 m	1.09857e-17	0.375083	0.0865059
PTPMT1	Q66GT5	higher	3 m	3 m	0.23713	0.375009
LRRC8A	Q80WG5	higher	3 m	3 m	7.30923e-18	0.374637	1.04282e-17
RDH13	Q8CEE7	higher	3 m	3 m		0.373457
TSPAN18	Q80WR1	higher	3 m	3 m		0.37331	0.17795
EPHB3	P54754	higher	3 m	3 m	-0.345174	0.373078	0.0807914
LNPEP	Q8C129	higher	3 m	3 m	-7.88851e-17	0.370217
GET4	Q9D1H7	higher	3 m	3 m	-3.61898e-16	0.36947	0.065748
UBA5	Q8VE47	higher	3 m	3 m	0.0434425	0.368969	0.0505291
ATP1A1	Q8VDN2	higher	3 m	3 m	0.0654825	0.368839	0.200421
PPIB	P24369	higher	3 m	3 m	-8.78216e-17	0.366358	-0.142596
ELP4	Q9ER73	higher	3 m	3 m	2.6985e-18	0.366251
WDR26	Q8C6G8	higher	3 m	3 m		0.366211	0.0954812
ABAT	P61922	higher	3 m	3 m		0.364881
NUP205	B9EJ54	higher	3 m	3 m		0.364264	1.88712e-18
STRIP1	Q8C079	higher	3 m	3 m	4.30118e-16	0.36397	0.163891
ATG2B	Q80XK6	higher	3 m	3 m	4.26468e-17	0.36078	0.0439258
LCP1	Q61233	higher	3 m	3 m		0.360553
FUBP3	A2AJ72	higher	3 m	3 m		0.360552
LRSAM1	Q80ZI6	higher	3 m	3 m	7.97257e-17	0.36054	3.28556e-18
G6PDX	Q00612	higher	3 m	3 m	0.102131	0.360084	0.189335
ARHGDIA	Q99PT1	higher	3 m	3 m		0.3599	0.123148
POLR2A	P08775	higher	3 m	3 m	0.255946	0.359262
RDH14	Q9ERI6	higher	3 m	3 m	-2.15638e-15	0.358644
WDR82	Q8BFQ4	higher	3 m	3 m	-1.13584e-18	0.358188
TARS1	Q9D0R2	higher	3 m	3 m		0.35746	0.00803192
NCBP1	Q3UYV9	higher	3 m	3 m	-2.83985e-18	0.35728	-0.146562
SNRNP200	Q6P4T2	higher	3 m	3 m		0.356808	0.0534179
LUC7L2	Q7TNC4	higher	3 m	3 m	-5.74719e-19	0.356785	-5.94136e-16
STXBP5L	Q5DQR4	higher	3 m	3 m	-0.170913	0.356548
RPL5	P47962	higher	3 m	3 m	1.63261e-18	0.354031	-0.0343656
THOC2	B1AZI6	higher	3 m	3 m	0.193589	0.353422	9.25679e-18
NDUFAF1	Q9CWX2	higher	3 m	3 m	1.22769e-18	0.353313	5.96064e-18
CLYBL	Q8R4N0	higher	3 m	3 m	0.125656	0.352705	-2.12003e-19
RAP1B	Q99JI6	higher	3 m	3 m	0.0653324	0.352178	2.19428e-14
CLDN11	Q60771	higher	3 m	3 m	0.0226447	0.352154	0.24036
MYO5A	Q99104	higher	3 m	3 m	2.82723e-16	0.35107	0.0778269
ATP6V1H	Q8BVE3	higher	3 m	3 m	0.0200867	0.350428	0.0224375
RPL23	P62830	higher	3 m	3 m	4.20212e-18	0.350142	1.11614e-18
HTT	P42859	higher	3 m	3 m	0.055124	0.349407	0.120012
PTPN1	P35821	higher	3 m	3 m	-1.09659e-18	0.349141	2.16672e-19
XPO1	Q6P5F9	higher	3 m	3 m	1.32938e-15	0.349024
EFR3B	Q6ZQ18	higher	3 m	3 m		0.348799	-1.34363e-22
SLC1A4	O35874	higher	3 m	3 m	4.49808e-18	0.348266	1.09146e-18
BACE1	P56818	higher	3 m	3 m	-0.167062	0.347774
RAB24	P35290	higher	3 m	3 m	0.372872	0.347614	0.332646
PRXL2B	Q9DB60	higher	3 m	3 m	0.127543	0.34448	0.208616
PTPRS	B0V2N1	higher	3 m	3 m	-0.0313362	0.343407	1.3346e-16
BROX	Q8K2Q7	higher	3 m	3 m		0.343166	0.23789
ETFA	Q99LC5	higher	3 m	3 m	0.108855	0.342564
USP5	P56399	higher	3 m	3 m	7.18985e-16	0.342155
SPON1	Q8VCC9	higher	3 m	3 m	-8.60074e-18	0.340224	-3.19451e-16
TMX1	Q8VBT0	higher	3 m	3 m	4.4081e-15	0.34013	0.122752
EFTUD2	O08810	higher	3 m	3 m	-1.76436e-16	0.339903	0.0665138
PSMA7	Q9Z2U0	higher	3 m	3 m		0.339606	0.0494773
ECPAS	Q6PDI5	higher	3 m	3 m	0.212916	0.339037	0.126062
GOPC	Q8BH60	higher	3 m	3 m	-1.15238e-18	0.33899
DBT	P53395	higher	3 m	3 m	0.0290379	0.338869
RHOF	Q8BYP3	higher	3 m	3 m		0.33832
NCKIPSD	Q9ESJ4	higher	3 m	3 m		0.338057	2.24434e-16
TIMM50	Q9D880	higher	3 m	3 m	-1.92203e-16	0.336692	0.253675
PABPC4	Q6PHQ9	higher	3 m	3 m	0.0177124	0.336616	0.0761208
EFL1	Q8C0D5	higher	3 m	3 m	3.98518e-17	0.336168	3.12208e-18
NCEH1	Q8BLF1	higher	3 m	3 m	3.78888e-17	0.335596	0.2047
DNM3	Q8BZ98	higher	3 m	3 m	0.05354	0.335167	1.14477e-16
RANBP6	Q8BIV3	higher	3 m	3 m		0.334804	0.00423838
ISOC2A	P85094	higher	3 m	3 m		0.33477	7.28484e-12
NLGN4L	B0F2B4	higher	3 m	3 m		0.333603
ITSN1	Q9Z0R4	higher	3 m	3 m	4.06148e-17	0.333398	-7.2972e-05
SYNGR1	O55100	higher	3 m	3 m	-1.9547e-16	0.333125	0.0778976
DPP6	Q9Z218	higher	3 m	3 m	-0.24217	0.332941
IDH3B	Q91VA7	higher	3 m	3 m	3.10849e-17	0.332939	0.218556
STX17	Q9D0I4	higher	3 m	3 m	0.141045	0.331759
CRYL1	Q99KP3	higher	3 m	3 m	0.0255877	0.33134	-4.10474e-20
TIGAR	Q8BZA9	higher	3 m	3 m	6.66786e-19	0.330867	0.164484
PAFAH1B1	P63005	higher	3 m	3 m	3.32654e-18	0.329413	-4.21658e-17
ATP2B2	Q9R0K7	higher	3 m	3 m	-1.23936e-14	0.32869	9.10244e-17
USP7	Q6A4J8	higher	3 m	3 m	0.0322616	0.326765	0.139151
ARF4	P61750	higher	3 m	3 m	1.33942e-15	0.32659	0.108726
WDR13	Q91V09	higher	3 m	3 m	8.30157e-17	0.325469	9.80579e-18
CNTNAP1	O54991	higher	3 m	3 m	-1.9545e-17	0.324851	-7.98676e-18
GTPBP1	O08582	higher	3 m	3 m		0.324336	3.52529e-17
GPR37L1	Q99JG2	higher	3 m	3 m	-1.66258e-17	0.32423
HAP1	O35668	higher	3 m	3 m	-4.71544e-19	0.323039	0.146882
PPP6C	Q9CQR6	higher	3 m	3 m	-8.2193e-19	0.321961	7.19751e-18
CAPN1	O35350	higher	3 m	3 m		0.321516	2.13407e-17
CRYZL1	Q921W4	higher	3 m	3 m	2.55573e-20	0.321503	2.09001e-18
PRKAR2A	P12367	higher	3 m	3 m	-1.23488e-16	0.321215	0.178788
NBAS	E9Q411	higher	3 m	3 m	0.20855	0.321127
NFS1	Q9Z1J3	higher	3 m	3 m	0.077516	0.32078	0.0324184
IDH2	P54071	higher	3 m	3 m	2.11451e-14	0.320511
ARAF	P04627	higher	3 m	3 m		0.320293	-1.20775e-16
IDH3G	P70404	higher	3 m	3 m	0.219688	0.319223	0.165353
SBDS	P70122	higher	3 m	3 m		0.318442
FN3K	Q9ER35	higher	3 m	3 m		0.318283
SARM1	Q6PDS3	higher	3 m	3 m	-1.13845e-17	0.318181	0.130848
BLVRA	Q9CY64	higher	3 m	3 m		0.317999	0.0769499
KCNMA1	Q08460	higher	3 m	3 m	-9.65966e-18	0.31668	-0.0838427
UBR3	Q5U430	higher	3 m	3 m		0.316219	6.92701e-18
NDUFB4	Q9CQC7	higher	3 m	3 m	5.98203e-15	0.316182	1.35446e-18
CYFIP1	Q7TMB8	higher	3 m	3 m		0.3159	-1.88977e-17
SEPTIN6	Q9R1T4	higher	3 m	3 m	-2.45316e-14	0.315609	0.167023
RAB5A	Q9CQD1	higher	3 m	3 m	1.90496e-18	0.315566	-3.11189e-18
ATP6V1G1	Q9CR51	higher	3 m	3 m	0.0108729	0.315264	0.0659061
ESD	Q9R0P3	higher	3 m	3 m	7.02803e-16	0.315043	0.0271845
SLC25A51	Q5HZI9	higher	3 m	3 m		0.314954	0.223757
EIF3I	Q9QZD9	higher	3 m	3 m	-8.81721e-19	0.314542	2.65921e-18
ARF5	P84084	higher	3 m	3 m	7.17779e-20	0.313581	2.67574e-16
PDE1B	Q01065	higher	3 m	3 m	2.27324e-17	0.312839	6.76443e-17
SFXN5	Q925N0	higher	3 m	3 m	1.23975e-19	0.312561	7.93469e-18
ACYP2	P56375	higher	3 m	3 m	-1.59058e-17	0.312075	0.339861
ATP2A2	O55143	higher	3 m	3 m	-9.7357e-18	0.312035	1.71431e-17
RAB3GAP2	Q8BMG7	higher	3 m	3 m	0.0189101	0.312026
AP3B1	Q9Z1T1	higher	3 m	3 m	-3.09701e-18	0.311629	0.18008
RPL4	Q9D8E6	higher	3 m	3 m	4.77197e-18	0.311204	0.214764
CLPP	O88696	higher	3 m	3 m	2.38239e-15	0.311175	-1.1426e-15
GFAP	P03995	higher	3 m	3 m	-3.65738e-16	0.310219	0.267092
MTMR2	Q9Z2D1	higher	3 m	3 m	-1.35602e-15	0.31012	3.08039e-18
GSPT1	Q8R050	higher	3 m	3 m	-5.25843e-17	0.309561	0.280497
ADD3	Q9QYB5	higher	3 m	3 m	1.80951e-17	0.309036	0.103925
CAMK2D	Q6PHZ2	higher	3 m	3 m	0.133289	0.308777	3.10635e-15
PDE6D	O55057	higher	3 m	3 m	0.367005	0.308245	7.15626e-16
GOT2	P05202	higher	3 m	3 m	4.92485e-16	0.307756	0.0222359
CSTF3	Q99LI7	higher	3 m	3 m		0.307737	-2.40651e-19
ARFGEF3	Q3UGY8	higher	3 m	3 m	0.126984	0.307519	0.0467549
ATAD3A	Q925I1	higher	3 m	3 m	0.157076	0.307479	-1.66905e-16
CHM	Q9QXG2	higher	3 m	3 m	3.03059e-17	0.306786	-3.65278e-19
GK	Q64516	higher	3 m	3 m		0.30662
NDUFS2	Q91WD5	higher	3 m	3 m	0.0616422	0.30608	0.0369902
INSR	P15208	higher	3 m	3 m	-8.9239e-18	0.305939
HSPA12B	Q9CZJ2	higher	3 m	3 m	4.86986e-16	0.305846	0.168133
SND1	Q78PY7	higher	3 m	3 m		0.305832	7.1698e-18
ARCN1	Q5XJY5	higher	3 m	3 m	-7.36908e-17	0.30572	0.171761
EIF4A1	P60843	higher	3 m	3 m	1.31177e-18	0.30525	9.00619e-18
SBF1	Q6ZPE2	higher	3 m	3 m	-9.28891e-16	0.304727	0.0338239
DGKG	Q91WG7	higher	3 m	3 m	-0.0394613	0.304077	-1.37201e-16
DHDH	Q9DBB8	higher	3 m	3 m	0.0711357	0.302952	-0.165437
DDX1	Q91VR5	higher	3 m	3 m	-2.22679e-17	0.301961	0.0302035
ABLIM1	Q8K4G5	higher	3 m	3 m	0.0455154	0.301532
MVB12B	Q6KAU4	higher	3 m	3 m	4.97493e-17	0.30064	5.87569e-19
RNF7	Q9WTZ1	higher	3 m	3 m		0.299911
TANC2	A2A690	higher	3 m	3 m	-8.72302e-17	0.299882	-5.58702e-16
EIF3D	O70194	higher	3 m	3 m		0.299628	-6.09912e-19
PPIP5K1	A2ARP1	higher	3 m	3 m	3.85606e-16	0.299371	7.04514e-16
LGI1	Q9JIA1	higher	3 m	3 m		0.299331
GNAS	Q6R0H7	higher	3 m	3 m		0.299132	5.24776e-17
SCYL1	Q9EQC5	higher	3 m	3 m	1.82144e-16	0.298649	0.00879728
TIAL1	P70318	higher	3 m	3 m		0.29853	-1.23179e-17
GABRB3	P63080	higher	3 m	3 m	-2.26509e-17	0.29836	-3.02764e-17
PNCK	Q9QYK9	higher	3 m	3 m	1.27241e-17	0.296758	1.57787e-12
METAP1	Q8BP48	higher	3 m	3 m	1.08828e-15	0.296555
HSPA12A	Q8K0U4	higher	3 m	3 m		0.29586
COPS5	O35864	higher	3 m	3 m	6.13018e-17	0.295543	0.0276278
CLPB	Q60649	higher	3 m	3 m	0.0755577	0.29528	2.88197e-17
AP2A2	P17427	higher	3 m	3 m	1.63779e-17	0.294576	0.0469181
MARK2	Q05512	higher	3 m	3 m		0.294408	-0.0813132
PRKAA1	Q5EG47	higher	3 m	3 m	-0.0398836	0.294372	0.12828
KIF2A	P28740	higher	3 m	3 m	-0.00485357	0.291385	2.29644e-17
CHKB	O55229	higher	3 m	3 m		0.291267	0.0543864
VPS33A	Q9D2N9	higher	3 m	3 m		0.289605	0.227847
PMPCA	Q9DC61	higher	3 m	3 m	5.19479e-17	0.289027	7.88848e-15
PKM	P52480	higher	3 m	3 m	0.1293	0.288519	0.163141
NRP1	P97333	higher	3 m	3 m	-0.521088	0.288364	-0.136188
OSGEP	Q8BWU5	higher	3 m	3 m	1.50052e-15	0.287731
PALS2	Q9JLB0	higher	3 m	3 m	0.0618415	0.28625	3.38598e-18
ADCK1	Q9D0L4	higher	3 m	3 m		0.285488
CNNM2	Q3TWN3	higher	3 m	3 m	0.16331	0.285357	6.65935e-20
AHSA1	Q8BK64	higher	3 m	3 m	-9.11262e-17	0.284647	0.0594315
PA2G4	P50580	higher	3 m	3 m		0.284548	1.70312e-16
PTPRD	Q64487	higher	3 m	3 m	-2.25611e-17	0.284484
CNRIP1	Q5M8N0	higher	3 m	3 m	1.77136e-17	0.284197	0.0781117
UBE4A	E9Q735	higher	3 m	3 m	1.6231e-17	0.283842	4.50753e-18
UBR5	Q80TP3	higher	3 m	3 m		0.283028
MARK3	Q03141	higher	3 m	3 m	-1.56064e-18	0.282645
STXBP5	Q8K400	higher	3 m	3 m	-1.42322e-14	0.282002
OXA1L	Q8BGA9	higher	3 m	3 m	2.00735e-16	0.281883	2.42382e-14
RPS6KA2	Q9WUT3	higher	3 m	3 m	2.67511e-16	0.281636	-2.36868e-18
PLXNB2	B2RXS4	higher	3 m	3 m		0.281132	1.95196e-17
PNPLA8	Q8K1N1	higher	3 m	3 m	1.53598e-16	0.280503	9.33489e-19
EIF2S1	Q6ZWX6	higher	3 m	3 m	-5.04659e-18	0.280419	0.188903
DDX19A	Q61655	higher	3 m	3 m	4.04473e-18	0.280089	-1.33599e-17
THEM4	Q3UUI3	higher	3 m	3 m		0.279727
HIP1R	Q9JKY5	higher	3 m	3 m	8.28524e-18	0.279606	0.091434
CTNNB1	Q02248	higher	3 m	3 m	-2.69266e-17	0.278766	9.84019e-16
TRIM3	Q9R1R2	higher	3 m	3 m		0.277585	-1.67244e-16
WNK2	Q3UH66	higher	3 m	3 m	2.29872e-16	0.276348	0.0359807
ASNS	Q61024	higher	3 m	3 m	-5.84113e-17	0.276237	0.0336658
AK3	Q9WTP7	higher	3 m	3 m		0.276116	1.54714e-16
EFNB1	P52795	higher	3 m	3 m		0.275742	-1.73239e-16
PABPC1	P29341	higher	3 m	3 m	0.138399	0.275477	0.131624
IARS1	Q8BU30	higher	3 m	3 m	0.0252958	0.274992	0.152997
NIPSNAP1	O55125	higher	3 m	3 m	6.84208e-18	0.274968
CCZ1	Q8C1Y8	higher	3 m	3 m		0.274739
PTEN	O08586	higher	3 m	3 m	1.71508e-17	0.274702
NLGN3	Q8BYM5	higher	3 m	3 m	-0.0651594	0.273281
TMEM30A	Q8VEK0	higher	3 m	3 m	2.5118e-17	0.273022	-1.51555e-19
TSFM	Q9CZR8	higher	3 m	3 m	-1.85678e-20	0.272995	1.01429e-15
NMT1	O70310	higher	3 m	3 m	-9.39121e-16	0.272317
TARS3	Q8BLY2	higher	3 m	3 m	-2.9608e-17	0.271047	4.487e-18
TWF1	Q91YR1	higher	3 m	3 m	-2.73219e-17	0.270795	-0.177909
CNOT1	Q6ZQ08	higher	3 m	3 m		0.270424	0.0369165
CTSD	P18242	higher	3 m	3 m		0.270322	0.0333104
PPP5C	Q60676	higher	3 m	3 m	-3.3975e-17	0.268396	1.96151e-17
PYGB	Q8CI94	higher	3 m	3 m		0.267812	0.00799058
PPP2R2C	Q8BG02	higher	3 m	3 m	-0.0228364	0.265834	-7.49807e-17
MCF2L	Q64096	higher	3 m	3 m	3.00285e-18	0.265812	-6.98978e-18
SLC12A5	Q91V14	higher	3 m	3 m	-2.74963e-17	0.265256	0.17656
NOP58	Q6DFW4	higher	3 m	3 m		0.264996	1.99858e-18
SMC3	Q9CW03	higher	3 m	3 m		0.264428
SLC17A7	Q3TXX4	higher	3 m	3 m	-4.11346e-17	0.264298
EXOC2	Q9D4H1	higher	3 m	3 m	-3.72564e-17	0.264091	5.20606e-15
INPP4A	Q9EPW0	higher	3 m	3 m	9.18801e-16	0.262899	-1.68262e-17
DCLK2	Q6PGN3	higher	3 m	3 m	-4.74799e-15	0.262746	-3.35857e-17
MICU1	Q8VCX5	higher	3 m	3 m	-0.0478654	0.262357	0.112742
ATL3	Q91YH5	higher	3 m	3 m	0.0746733	0.261732	0.434718
AKT3	Q9WUA6	higher	3 m	3 m	-0.0186638	0.261549	-4.84162e-17
ZYG11B	Q3UFS0	higher	3 m	3 m	1.78816e-17	0.261439	-1.94713e-18
GANAB	Q8BHN3	higher	3 m	3 m	-5.00413e-17	0.261421	-3.09794e-16
NECAP1	Q9CR95	higher	3 m	3 m	-7.0976e-19	0.261337	8.48949e-18
PSPC1	Q8R326	higher	3 m	3 m		0.26125	0.0613532
LYPLA1	P97823	higher	3 m	3 m		0.26065	0.124603
EIF6	O55135	higher	3 m	3 m	-4.74107e-18	0.259	0.0806637
EPB41L1	Q9Z2H5	higher	3 m	3 m	-0.0291664	0.25854	1.036e-16
FSD1	Q7TPM6	higher	3 m	3 m	-8.96036e-17	0.257333	0.0760888
DIRAS2	Q5PR73	higher	3 m	3 m	-2.37037e-16	0.257219	-2.2919e-16
REEP1	Q8BGH4	higher	3 m	3 m		0.256899	-9.73831e-15
TRIM32	Q8CH72	higher	3 m	3 m	1.10283e-16	0.256189	0.171371
ABCF2	Q99LE6	higher	3 m	3 m	6.69508e-17	0.255781	0.0627951
GABBR1	Q9WV18	higher	3 m	3 m	-6.22885e-19	0.255327	-2.23065e-16
LRFN1	Q2WF71	higher	3 m	3 m	0.0537165	0.255314	0.265469
AKR7A2	Q8CG76	higher	3 m	3 m	3.25253e-18	0.255112	0.116192
ATL2	Q6PA06	higher	3 m	3 m	3.49313e-18	0.254052	0.140489
RAP2B	P61226	higher	3 m	3 m	-4.70066e-18	0.253585	3.83307e-20
CHAMP1	Q8K327	higher	3 m	3 m	1.11837e-18	0.25354
RASA3	Q60790	higher	3 m	3 m	1.18969e-17	0.253381	1.94857e-18
FGF12	P61329	higher	3 m	3 m	-2.48007e-16	0.251387	4.90162e-18
RAB4B	Q91ZR1	higher	3 m	3 m	-1.44041e-16	0.250048
FRY	E9Q8I9	higher	3 m	3 m	1.72264e-16	0.249864	-6.72603e-16
EPHX2	P34914	higher	3 m	3 m	0.125653	0.249698
WDR47	Q8CGF6	higher	3 m	3 m		0.248981	0.0564436
AP2A1	P17426	higher	3 m	3 m	1.18876e-16	0.247895	0.128335
HSPH1	Q61699	higher	3 m	3 m	-0.0261327	0.247667	0.0186971
GPX4	O70325	higher	3 m	3 m	3.67921e-17	0.247267	0.109509
ARFGEF2	A2A5R2	higher	3 m	3 m	2.87784e-15	0.247261	0.054346
TUBA3A	P05214	higher	3 m	3 m	6.89834e-18	0.24638	3.40934e-15
RAB11B	P46638	higher	3 m	3 m		0.24572	0.0474276
CORO1C	Q9WUM4	higher	3 m	3 m	-1.85727e-17	0.245601	0.0969164
USP15	Q8R5H1	higher	3 m	3 m	-7.08328e-19	0.244395
STK11	Q9WTK7	higher	3 m	3 m	0.0914903	0.24161	1.80474e-18
ADAM10	O35598	higher	3 m	3 m		0.240867
CSE1L	Q9ERK4	higher	3 m	3 m		0.239633	2.26207e-18
CADPS2	Q8BYR5	higher	3 m	3 m	-2.95624e-18	0.238696	5.64066e-18
CSNK1A1	Q8BK63	higher	3 m	3 m		0.238343
UBE4B	Q9ES00	higher	3 m	3 m		0.235708	-0.23128
DNAJC5	P60904	higher	3 m	3 m	7.26418e-17	0.235287	-2.1918e-15
NDUFA10	Q99LC3	higher	3 m	3 m		0.235046	2.33722e-17
MRPS23	Q8VE22	higher	3 m	3 m	-5.53651e-19	0.234462	5.85978e-18
GABRB1	P50571	higher	3 m	3 m	-8.01895e-16	0.232559	0.0801474
PPM1A	P49443	higher	3 m	3 m		0.232374
PSMA3	O70435	higher	3 m	3 m	7.08352e-18	0.232029	0.185062
MAST1	Q9R1L5	higher	3 m	3 m	0.191456	0.231831	0.128733
EXOC4	O35382	higher	3 m	3 m	-5.75413e-17	0.231257	-8.48493e-17
MAP2K6	P70236	higher	3 m	3 m	2.21898e-19	0.231252
NAA20	P61600	higher	3 m	3 m	-1.17779e-19	0.230588	0.27933
PRKAR2B	P31324	higher	3 m	3 m	1.03759e-15	0.230284	2.4617e-17
RABL6	Q5U3K5	higher	3 m	3 m	-4.33955e-19	0.23024	0.0893057
PTPRA	P18052	higher	3 m	3 m	-5.08477e-17	0.229297	-1.07118e-16
LMAN1	Q9D0F3	higher	3 m	3 m	0.207691	0.228178	-0.168483
HAPLN1	Q9QUP5	higher	3 m	3 m		0.22813	-0.210759
MINDY2	Q6PDI6	higher	3 m	3 m		0.227991	0.162998
APPL1	Q8K3H0	higher	3 m	3 m	-2.77838e-17	0.227029	0.0876952
EIF3M	Q99JX4	higher	3 m	3 m	-0.0767485	0.226514	5.07921e-18
UBTD2	Q6PGH0	higher	3 m	3 m	-6.50449e-16	0.226486
KIFAP3	P70188	higher	3 m	3 m	-6.47462e-18	0.225865	-0.012961
TRAP1	Q9CQN1	higher	3 m	3 m		0.224232	-0.0238458
CTNNA1	P26231	higher	3 m	3 m	5.7822e-17	0.224117
RUVBL2	Q9WTM5	higher	3 m	3 m	6.07022e-17	0.223621	0.0604792
HCCS	P53702	higher	3 m	3 m		0.223383	-1.98844e-19
ARMC8	Q9DBR3	higher	3 m	3 m	0.0475106	0.223281	4.0516e-18
LRPPRC	Q6PB66	higher	3 m	3 m	0.0552296	0.222422	0.125343
MTA1	Q8K4B0	higher	3 m	3 m	-2.95453e-16	0.222369	0.209614
GAPVD1	Q6PAR5	higher	3 m	3 m		0.221216	2.37979e-17
HMGCL	P38060	higher	3 m	3 m	6.35972e-18	0.219847	6.83876e-16
SESTD1	Q80UK0	higher	3 m	3 m	-4.48041e-16	0.218693	-7.08242e-19
NUP54	Q8BTS4	higher	3 m	3 m	-0.153595	0.217666	-1.68783e-18
PIP4K2B	Q80XI4	higher	3 m	3 m		0.21761	0.0966325
ERLIN2	Q8BFZ9	higher	3 m	3 m	8.46775e-16	0.216966	2.23704e-16
ADAP1	E9PY16	higher	3 m	3 m	1.73667e-16	0.21612
ATCAY	Q8BHE3	higher	3 m	3 m	-1.5119e-17	0.215819	0.0578044
CADPS	Q80TJ1	higher	3 m	3 m	-5.76238e-16	0.21528	-1.91288e-16
MINDY1	Q76LS9	higher	3 m	3 m	-7.59786e-19	0.214627	0.226968
NONO	Q99K48	higher	3 m	3 m	-1.94655e-15	0.212112	0.0938682
RPL12	P35979	higher	3 m	3 m		0.211913
RANBP9	P69566	higher	3 m	3 m	-0.0856046	0.211624
KRAS	P32883	higher	3 m	3 m		0.21113	1.37139e-17
EPS15	P42567	higher	3 m	3 m	3.62288e-17	0.211014	-3.1741e-20
SART3	Q9JLI8	higher	3 m	3 m	7.85971e-18	0.210418	3.0154e-17
NACA	P70670	higher	3 m	3 m	-0.0534172	0.210331	-0.100354
RGS20	Q9QZB1	higher	3 m	3 m	-1.15892e-17	0.209915
APOO	Q9DCZ4	higher	3 m	3 m	-8.43271e-17	0.208606	-0.0611792
SNX30	Q8CE50	higher	3 m	3 m	-7.33475e-18	0.208316	-3.24966e-18
PPM1G	Q61074	higher	3 m	3 m	6.2333e-18	0.208172	8.62869e-16
NT5C3A	Q9D020	higher	3 m	3 m	-2.05191e-20	0.208063	0.0635687
SLC25A25	A2ASZ8	higher	3 m	3 m	-1.37744e-16	0.207552	-0.0262354
CHL1	P70232	higher	3 m	3 m	9.26439e-17	0.207367	0.103045
FLAD1	Q8R123	higher	3 m	3 m	-4.83243e-18	0.206845
KIF5B	Q61768	higher	3 m	3 m	-1.42458e-17	0.205973	1.41792e-15
BRSK1	Q5RJI5	higher	3 m	3 m	2.77829e-71	0.205867	-0.0708233
MTX3	D3YTP3	higher	3 m	3 m	3.50847e-18	0.20549	7.85967e-18
PPA2	Q91VM9	higher	3 m	3 m	4.28293e-17	0.204536	5.37183e-17
UBE2O	Q6ZPJ3	higher	3 m	3 m		0.204474	0.072479
PSMD13	Q9WVJ2	higher	3 m	3 m		0.20403	0.189827
PAPSS1	Q60967	higher	3 m	3 m	3.03883e-19	0.203414	-1.30151e-18
USP10	P52479	higher	3 m	3 m	-5.70041e-18	0.20281	0.159787
CYFIP2	Q5SQX6	higher	3 m	3 m	-0.0794436	0.200746	-1.29123e-14
EIF3H	Q91WK2	higher	3 m	3 m	2.02985e-17	0.199219	0.114072
MAEA	Q4VC33	higher	3 m	3 m	-1.56214e-16	0.198325	6.6247e-14
GLRX	Q9QUH0	higher	3 m	3 m		0.196825	0.042822
MAP1S	Q8C052	higher	3 m	3 m	-1.91e-17	0.193785	3.47559e-18
RPL10	Q6ZWV3	higher	3 m	3 m	-1.64425e-20	0.193696	1.46156e-17
DAAM1	Q8BPM0	higher	3 m	3 m		0.193145	3.01975e-17
APEX1	P28352	higher	3 m	3 m	-0.107954	0.192238	-1.04747e-16
GLS	D3Z7P3	higher	3 m	3 m	5.63292e-17	0.191031	0.0962937
ACAT2	Q8CAY6	higher	3 m	3 m		0.190357
NRBP2	Q91V36	higher	3 m	3 m	0.101301	0.189763	4.75109e-16
TRAPPC12	Q8K2L8	higher	3 m	3 m		0.189422	0.047157
DNAJB4	Q9D832	higher	3 m	3 m	1.08773e-18	0.188711
PUF60	Q3UEB3	higher	3 m	3 m	-9.98483e-18	0.188589	-0.24932
SLC25A22	Q9D6M3	higher	3 m	3 m	-4.01854e-16	0.18826	-0.183491
CDC16	Q8R349	higher	3 m	3 m		0.188151	9.05544e-19
NDUFB5	Q9CQH3	higher	3 m	3 m	-3.15128e-19	0.187787	0.0173229
SRP54	P14576	higher	3 m	3 m	-0.0259502	0.186909	2.77123e-17
PRPF6	Q91YR7	higher	3 m	3 m	-9.89122e-18	0.185735	0.0893023
THOP1	Q8C1A5	higher	3 m	3 m	8.5944e-17	0.185647	0.0641807
USP9X	P70398	higher	3 m	3 m	-1.72467e-18	0.185357	0.0816157
HRAS	Q61411	higher	3 m	3 m	-5.9262e-17	0.184232	0.0998839
BRAF	P28028	higher	3 m	3 m	-0.130144	0.18363	-0.126736
SLC8A1	P70414	higher	3 m	3 m	-0.235464	0.183496	-0.105515
PDK3	Q922H2	higher	3 m	3 m	6.97174e-16	0.182408	4.27573e-17
RPS4X	P62702	higher	3 m	3 m	4.36854e-18	0.181587
IMMT	Q8CAQ8	higher	3 m	3 m	-0.0391189	0.180541	0.0184269
DYNC1LI2	Q6PDL0	higher	3 m	3 m	1.10528e-14	0.180139	5.22807e-16
GDA	Q9R111	higher	3 m	3 m	0.0529139	0.176511
TTC7B	E9Q6P5	higher	3 m	3 m	-1.83892e-16	0.174795	3.87965e-17
VPS35	Q9EQH3	higher	3 m	3 m	3.92103e-17	0.17278	2.83946e-16
CYRIB	Q921M7	higher	3 m	3 m		0.165788	1.10636e-16
HNRNPL	Q8R081	higher	3 m	3 m	-1.03721e-16	0.164708	-0.00645876
ARHGEF11	Q68FM7	higher	3 m	3 m	-0.131816	0.163409	-4.80374e-16
LARS2	Q8VDC0	higher	3 m	3 m	0.135319	0.162207
ACO2	Q99KI0	higher	3 m	3 m	1.14963e-17	0.161824
PTPRN2	P80560	higher	3 m	3 m	4.48534e-18	0.161785	-9.24927e-18
OGT	Q8CGY8	higher	3 m	3 m	-5.78651e-17	0.161191
PPTC7	Q6NVE9	higher	3 m	3 m	5.70323e-16	0.158955	1.2014e-16
RAB3GAP1	Q80UJ7	higher	3 m	3 m	-1.92204e-16	0.158216
ALCAM	Q61490	higher	3 m	3 m	1.88529e-15	0.157413	0.0152758
KARS1	Q99MN1	higher	3 m	3 m	-0.0289041	0.155934	0.0528839
PTPN23	Q6PB44	higher	3 m	3 m		0.154836	0.121639
EIF3C	Q8R1B4	higher	3 m	3 m	-0.0993945	0.153465
VCPIP1	Q8CDG3	higher	3 m	3 m	1.00467e-16	0.15294	0.0578431
ANK3	G5E8K5	higher	3 m	3 m	-2.10345e-16	0.147446	-1.86391e-17
PSMA4	Q9R1P0	higher	3 m	3 m		0.146165	0.163029
PHB1	P67778	higher	3 m	3 m	4.31395e-18	0.144801	0.129173
FXR1	Q61584	higher	3 m	3 m		0.143713	-0.0963972
VPS45	P97390	higher	3 m	3 m	-0.0239372	0.143458	0.0839911
MTX2	O88441	higher	3 m	3 m	7.99265e-18	0.142461	1.39986e-17
XPO5	Q924C1	higher	3 m	3 m	8.41662e-18	0.142305	1.50545e-17
SPAG9	Q58A65	higher	3 m	3 m	-0.000109676	0.141287	-3.7856e-17
TRIM2	Q9ESN6	higher	3 m	3 m	-0.0483481	0.137796	-2.62977e-16
LCMT1	A2RTH5	higher	3 m	3 m	-0.0657343	0.134645	4.69692e-17
EXOC8	Q6PGF7	higher	3 m	3 m	-0.0977126	0.134141	0.0255061
EFR3A	Q8BG67	higher	3 m	3 m	-0.0377372	0.133386	-2.0704e-16
ECHS1	Q8BH95	higher	3 m	3 m	5.80173e-18	0.13331	0.0588513
RPSA	P14206	higher	3 m	3 m	7.40269e-18	0.132647	0.0531411
VPS11	Q91W86	higher	3 m	3 m	4.91595e-17	0.132146	-1.65144e-16
BRSK2	Q69Z98	higher	3 m	3 m	-4.21434e-17	0.130573	-3.94332e-19
EIF4G3	Q80XI3	higher	3 m	3 m	0.0330147	0.129783	6.9881e-16
ARFGEF1	G3X9K3	higher	3 m	3 m	0.0503377	0.128588
SYNCRIP	Q7TMK9	higher	3 m	3 m	3.74116e-18	0.126635	1.17908e-17
SNX4	Q91YJ2	higher	3 m	3 m	4.81548e-17	0.126064	0.0160318
VCP	Q01853	higher	3 m	3 m		0.125923	0.0849098
EPDR1	Q99M71	higher	3 m	3 m	1.08754e-17	0.123574	0.0867996
RUFY1	Q8BIJ7	higher	3 m	3 m		0.123226
DDHD2	Q80Y98	higher	3 m	3 m	-0.074425	0.122637	-1.23829e-17
ARIH1	Q9Z1K5	higher	3 m	3 m	-0.140208	0.114906
PTPN11	P35235	higher	3 m	3 m	-3.41518e-18	0.113625	6.85566e-18
PPP6R3	Q922D4	higher	3 m	3 m	-1.29344e-16	0.110499
PDE4B	B1AWC9	higher	3 m	3 m	-2.51877e-16	0.104932	-0.118573
SIK3	Q6P4S6	higher	3 m	3 m	-2.48278e-18	0.104877	-4.04141e-17
VCL	Q64727	higher	3 m	3 m	-1.47087e-16	0.0951043	-2.03281e-17
ADGRL3	Q80TS3	higher	3 m	3 m	-3.66656e-16	0.0851929	-0.0563819
TRIM28	Q62318	higher	3 m	3 m	-5.28696e-17	0.0799603	0.15543
DCAF1	Q80TR8	higher	7 m	7 m			0.895597
CD82	P40237	higher	7 m	7 m	3.06109e-18	0.0592589	0.847346
GTPBP8	Q9CY28	higher	7 m	7 m		0.261122	0.792993
SLC25A35	Q5SWT3	higher	7 m	7 m			0.775821
DHODH	O35435	higher	7 m	7 m	0.354269	0.756694	0.7243
SCCPDH	Q8R127	higher	7 m	7 m			0.71231
SEPSECS	Q6P6M7	higher	7 m	7 m		0.339353	0.700314
GAP43	P06837	higher	7 m	7 m	0.0931686	-2.99134e-17	0.657541
PAM	P97467	higher	7 m	7 m			0.636595
TPGS1	Q99MS8	higher	7 m	7 m			0.594646
GALK2	Q68FH4	higher	7 m	7 m	0.449919		0.5929
OSBPL2	Q8BX94	higher	7 m	7 m	-1.55511e-19		0.5885
CD9	P40240	higher	7 m	7 m	0.287801	5.68825e-19	0.573289
FMNL2	A2APV2	higher	7 m	7 m	0.225788	0.329041	0.567885
VPS37A	Q8CHS8	higher	7 m	7 m	1.01011e-14	-0.0882878	0.561943
DCC	P70211	higher	7 m	7 m			0.557666
FIS1	Q9CQ92	higher	7 m	7 m			0.536584
SLC1A1	P51906	higher	7 m	7 m			0.532582
PRDX2	Q61171	higher	7 m	7 m	2.51344e-18	2.73322e-15	0.528105
C9ORF72	Q6DFW0	higher	7 m	7 m		0.247398	0.514204
REEP5	Q60870	higher	7 m	7 m	1.53118e-18	-1.9445e-18	0.506353
HAPLN2	Q9ESM3	higher	7 m	7 m		0.275974	0.502076
PLEKHB1	Q9QYE9	higher	7 m	7 m		0.0831843	0.496446
ARL10	Q9QXJ4	higher	7 m	7 m			0.491214
PRPSAP1	Q9D0M1	higher	7 m	7 m	1.58263e-16	0.134164	0.484972
PLLP	Q9DCU2	higher	7 m	7 m			0.48422
STAG2	O35638	higher	7 m	7 m		1.69645e-18	0.478934
ARMH3	Q6PD19	higher	7 m	7 m		0.257278	0.4734
SERPINB1A	Q9D154	higher	7 m	7 m	1.57602e-16	8.89654e-19	0.45841
TBC1D9B	Q5SVR0	higher	7 m	7 m	-1.10179e-13	-0.0403318	0.457585
DUS3L	Q91XI1	higher	7 m	7 m	0.427511		0.443034
MOG	Q61885	higher	7 m	7 m	0.161789	0.132213	0.414387
CLIC4	Q9QYB1	higher	7 m	7 m	-1.87055e-17	7.08121e-12	0.403456
CD81	P35762	higher	7 m	7 m		0.153931	0.387812
GPI	P06745	higher	7 m	7 m	2.37443e-18	0.0626421	0.385478
SMPD1	Q04519	higher	7 m	7 m	0.168357	0.116428	0.379204
SNX6	Q6P8X1	higher	7 m	7 m	-4.40478e-18	6.64244e-17	0.36471
PSMA2	P49722	higher	7 m	7 m	-1.9746e-16	3.20168e-17	0.363243
H1-0	P10922	higher	7 m	7 m	-1.12363e-15	2.10919e-19	0.361405
CDIPT	Q8VDP6	higher	7 m	7 m	0.126141	0.323859	0.340143
EEF1A2	P62631	higher	7 m	7 m	-1.01574e-16	0.159605	0.336816
TTC38	A3KMP2	higher	7 m	7 m	0.0264714	0.169916	0.335002
DMAC2L	Q9CRA7	higher	7 m	7 m	5.91194e-19	0.174658	0.32869
CLDND1	Q9CQX5	higher	7 m	7 m	7.42351e-18	0.181336	0.325594
IDE	Q9JHR7	higher	7 m	7 m	0.0457299	0.474733	0.325449
TPM4	Q6IRU2	higher	7 m	7 m	1.05389e-17	-2.89109e-17	0.32403
ADSL	P54822	higher	7 m	7 m	2.66305e-18	0.0757089	0.32105
RPL26	P61255	higher	7 m	7 m			0.318983
HDHD3	Q9CYW4	higher	7 m	7 m	6.09731e-19	0.467557	0.316496
USP14	Q9JMA1	higher	7 m	7 m	1.7334e-17	0.128652	0.296488
PPT1	O88531	higher	7 m	7 m		0.178853	0.292171
INA	P46660	higher	7 m	7 m		8.74924e-15	0.290157
ATP5MK	Q78IK2	higher	7 m	7 m	-3.15834e-18	-1.75671e-17	0.289546
MYL6B	Q8CI43	higher	7 m	7 m	-1.08937e-17	-4.02803e-19	0.281349
TALDO1	Q93092	higher	7 m	7 m			0.280205
UCHL1	Q9R0P9	higher	7 m	7 m	0.0797471		0.27896
BASP1	Q91XV3	higher	7 m	7 m	-4.10926e-17	-0.0855637	0.275942
SCARB2	O35114	higher	7 m	7 m			0.273697
DPM1	O70152	higher	7 m	7 m	5.50817e-18	0.342455	0.273686
SNX5	Q9D8U8	higher	7 m	7 m	-0.0986612	0.0813031	0.270152
NCSTN	P57716	higher	7 m	7 m	-2.43096e-18	0.0811233	0.268907
SRM	Q64674	higher	7 m	7 m		0.130392	0.257721
ACAA1A	Q921H8	higher	7 m	7 m	4.57661e-17	0.0119572	0.251993
IPO9	Q91YE6	higher	7 m	7 m	-2.90385e-18	0.0960767	0.248283
COMT	O88587	higher	7 m	7 m	2.71757e-18	0.101878	0.240892
PRDX3	P20108	higher	7 m	7 m	6.73134e-17	0.1483	0.240764
GPM6A	P35802	higher	7 m	7 m	2.93605e-17	0.205629	0.237123
RPL18A	P62717	higher	7 m	7 m			0.236073
RIMS2	Q9EQZ7	higher	7 m	7 m	0.108739	0.670568	0.23415
SYP	Q62277	higher	7 m	7 m	0.151258	0.0662656	0.233981
CORO1B	Q9WUM3	higher	7 m	7 m	3.20369e-15		0.225899
VAC14	Q80WQ2	higher	7 m	7 m	3.26405e-16	0.108168	0.220544
CHMP7	Q8R1T1	higher	7 m	7 m		2.0007e-17	0.219624
RUFY3	Q9D394	higher	7 m	7 m		1.04817e-15	0.218685
TUBB4A	Q9D6F9	higher	7 m	7 m	-3.05814e-18	2.26751e-17	0.207462
ANXA6	P14824	higher	7 m	7 m		-1.3569e-17	0.207012
HSPD1	P63038	higher	7 m	7 m	-4.19214e-16	-1.1281e-15	0.199354
PSMA1	Q9R1P4	higher	7 m	7 m	1.14221e-17	0.0978617	0.186617
ARL2	Q9D0J4	higher	7 m	7 m	-7.45967e-18	0.281964	0.184095
MRPS22	Q9CXW2	higher	7 m	7 m	1.91732e-16		0.181807
KIF21A	Q9QXL2	higher	7 m	7 m	-4.91466e-17	0.168193	0.175275
SNAP91	Q61548	higher	7 m	7 m	3.57492e-16	-4.43306e-17	0.172998
GCN1	E9PVA8	higher	7 m	7 m	0.0769839	0.0650736	0.171055
EIF3F	Q9DCH4	higher	7 m	7 m	-5.56201e-17	5.71767e-19	0.163977
FAM98B	Q80VD1	higher	7 m	7 m	-1.36929e-16	-5.48175e-17	0.163957
PGP	Q8CHP8	higher	7 m	7 m	-3.04328e-17	-1.88315e-17	0.158339
IDH1	O88844	higher	7 m	7 m	0.0031556	0.198022	0.15702
MDH1	P14152	higher	7 m	7 m			0.148072
GGT7	Q99JP7	higher	7 m	7 m	-3.28146e-16	0.0477495	0.140189
LRRC40	Q9CRC8	higher	7 m	7 m	-0.114917	0.127556	0.13866
OSBP2	Q5QNQ6	changing direction	1.5 m	1.5 m, 3 m	-0.462584	0.282152
RABGAP1	A2AWA9	changing direction	1.5 m	1.5 m, 3 m	-0.161617	0.261435	0.0971047
GNG12	Q9DAS9	changing direction	3 m	3 m, 7 m	-4.85143e-16	-0.421116	0.256336
CKM	P07310	changing direction	3 m	3 m, 7 m		0.401453	-0.518988
SMAP2	Q7TN29	changing direction	3 m	3 m, 7 m	8.11078e-18	0.262687	-0.198987
ERMN	Q5EBJ4	changing direction	3 m	3 m, 7 m	1.21009e-18	-0.245166	0.300347
HOMER3	Q99JP6	lower	1.5 m	1.5 m, 3 m, 7 m	-1.6419	-1.88934	-1.64151
HPCA	P84075	lower	1.5 m	1.5 m, 3 m, 7 m	-1.13796	-1.46635	-1.53028
CHGB	P16014	lower	1.5 m	1.5 m, 3 m, 7 m	-0.981514	-1.55326	-1.36701
CA4	Q64444	lower	1.5 m	1.5 m, 3 m, 7 m	-0.919625	-0.707849	-2.12339
LZTS3	A2AHG0	lower	1.5 m	1.5 m, 3 m, 7 m	-1.03694	-1.13313	-1.56513
SH3BP1	P55194	lower	1.5 m	1.5 m, 3 m, 7 m	-1.12866	-1.22373	-1.37916
HSPA1B	P17879	lower	1.5 m	1.5 m, 3 m, 7 m	-0.977739	-1.1096	-1.39818
ARC	Q9WV31	lower	1.5 m	1.5 m, 3 m, 7 m	-1.2206	-1.14644	-0.982672
LRRC20	Q8CI70	lower	1.5 m	1.5 m, 3 m, 7 m	-0.890607	-1.2722	-1.0337
RILPL1	Q9JJC6	lower	1.5 m	1.5 m, 3 m, 7 m	-0.9966	-1.11032	-1.0598
CRACDL	E9Q3M9	lower	1.5 m	1.5 m, 3 m, 7 m	-0.887382	-1.09836	-1.16239
MLF2	Q99KX1	lower	1.5 m	1.5 m, 3 m, 7 m	-0.495832	-1.17451	-1.47227
KIAA1671	Q8BRV5	lower	1.5 m	1.5 m, 3 m, 7 m	-0.707574	-1.01392	-1.25661
PEX5L	Q8C437	lower	1.5 m	1.5 m, 3 m, 7 m	-1.00914	-0.835896	-1.11548
PNISR	A2AJT4	lower	1.5 m	1.5 m, 3 m, 7 m	-0.824898	-1.0331	-1.09953
SSBP4	Q3U4B1	lower	1.5 m	1.5 m, 3 m, 7 m	-0.551688	-1.07289	-1.29188
SHISA6	Q3UH99	lower	1.5 m	1.5 m, 3 m, 7 m	-0.771888	-0.838623	-1.26393
PCDHGC5	Q91XW9	lower	1.5 m	1.5 m, 3 m, 7 m	-0.810002	-0.716487	-1.32976
HSPA1A	Q61696	lower	1.5 m	1.5 m, 3 m, 7 m	-0.780027	-0.968202	-1.04369
CAMKK1	Q8VBY2	lower	1.5 m	1.5 m, 3 m, 7 m	-0.725625	-0.936302	-1.12835
ARPC5	Q9CPW4	lower	1.5 m	1.5 m, 3 m, 7 m	-0.891017	-0.966155	-0.854796
TCERG1	Q8CGF7	lower	1.5 m	1.5 m, 3 m, 7 m	-0.733929	-0.958504	-1.00445
NSMF	Q99NF2	lower	1.5 m	1.5 m, 3 m, 7 m	-0.767184	-0.748832	-1.16783
CUEDC2	Q9CXX9	lower	1.5 m	1.5 m, 3 m, 7 m	-0.513196	-1.03886	-1.09177
DKK3	Q9QUN9	lower	1.5 m	1.5 m, 3 m, 7 m	-0.55858	-1.14827	-0.934037
ANXA11	P97384	lower	1.5 m	1.5 m, 3 m, 7 m	-0.851001	-0.800322	-0.985769
TAMALIN	Q9JJA9	lower	1.5 m	1.5 m, 3 m, 7 m	-1.04507	-0.697568	-0.89011
TESC	Q9JKL5	lower	1.5 m	1.5 m, 3 m, 7 m	-0.800408	-0.791717	-1.02588
CACNB2	Q8CC27	lower	1.5 m	1.5 m, 3 m, 7 m	-0.89722	-0.646462	-1.0637
NPTXR	Q99J85	lower	1.5 m	1.5 m, 3 m, 7 m	-0.692509	-0.869046	-1.0212
SYNPO	Q8CC35	lower	1.5 m	1.5 m, 3 m, 7 m	-0.565578	-0.820011	-1.18272
ARPIN	Q9D0A3	lower	1.5 m	1.5 m, 3 m, 7 m	-0.491991	-0.876654	-1.18656
PPP3R1	Q63810	lower	1.5 m	1.5 m, 3 m, 7 m	-0.854448	-1.13729	-0.528727
HSPA1L	P16627	lower	1.5 m	1.5 m, 3 m, 7 m	-0.627514	-0.728834	-1.16158
CNKSR2	Q80YA9	lower	1.5 m	1.5 m, 3 m, 7 m	-0.747522	-0.693164	-1.0725
YBX1	P62960	lower	1.5 m	1.5 m, 3 m, 7 m	-0.841285	-0.528577	-1.13875
PRICKLE2	Q80Y24	lower	1.5 m	1.5 m, 3 m, 7 m	-0.69045	-0.726307	-1.05669
CALB1	P12658	lower	1.5 m	1.5 m, 3 m, 7 m	-0.770798	-0.800863	-0.870598
GPC1	Q9QZF2	lower	1.5 m	1.5 m, 3 m, 7 m	-0.6467	-1.02725	-0.762249
KCTD6	Q8BNL5	lower	1.5 m	1.5 m, 3 m, 7 m	-0.831824	-0.49553	-1.08178
PGAM2	O70250	lower	1.5 m	1.5 m, 3 m, 7 m	-0.511388	-0.766506	-1.11918
DNAJB5	O89114	lower	1.5 m	1.5 m, 3 m, 7 m	-0.704031	-0.831658	-0.847531
JPH1	Q9ET80	lower	1.5 m	1.5 m, 3 m, 7 m	-0.833414	-0.539845	-0.984487
DNAJB1	Q9QYJ3	lower	1.5 m	1.5 m, 3 m, 7 m	-0.669168	-0.685975	-0.997058
EFHD2	Q9D8Y0	lower	1.5 m	1.5 m, 3 m, 7 m	-0.568957	-0.961219	-0.818706
CRTC1	Q68ED7	lower	1.5 m	1.5 m, 3 m, 7 m	-0.627381	-0.773483	-0.905305
GFRA2	O08842	lower	1.5 m	1.5 m, 3 m, 7 m	-0.256783	-0.872832	-1.17233
TANC1	Q0VGY8	lower	1.5 m	1.5 m, 3 m, 7 m	-0.742414	-0.667711	-0.88141
CAMKK2	Q8C078	lower	1.5 m	1.5 m, 3 m, 7 m	-0.615029	-0.741602	-0.885842
SIPA1L3	G3X9J0	lower	1.5 m	1.5 m, 3 m, 7 m	-0.820699	-0.55131	-0.867251
GRIN2A	P35436	lower	1.5 m	1.5 m, 3 m, 7 m	-0.847277	-0.464685	-0.926359
CALM1	P0DP26, P0DP27, P0DP28	lower	1.5 m	1.5 m, 3 m, 7 m	-0.63263	-1.10222	-0.487393
CARMIL2	Q3V3V9	lower	1.5 m	1.5 m, 3 m, 7 m	-0.613495	-0.862522	-0.738692
LINGO1	Q9D1T0	lower	1.5 m	1.5 m, 3 m, 7 m	-0.741022	-0.719142	-0.733457
SCN3B	Q8BHK2	lower	1.5 m	1.5 m, 3 m, 7 m	-0.438916	-0.824763	-0.928606
FKBP5	Q64378	lower	1.5 m	1.5 m, 3 m, 7 m	-0.811527	-0.632962	-0.737521
KSR1	Q61097	lower	1.5 m	1.5 m, 3 m, 7 m	-0.610726	-0.734124	-0.836739
PCDH1	Q8CFX3	lower	1.5 m	1.5 m, 3 m, 7 m	-0.93663	-0.670114	-0.566938
PSPH	Q99LS3	lower	1.5 m	1.5 m, 3 m, 7 m	-0.917342	-0.704239	-0.533918
WASF1	Q8R5H6	lower	1.5 m	1.5 m, 3 m, 7 m	-0.636819	-0.748368	-0.766772
MED15	Q924H2	lower	1.5 m	1.5 m, 3 m, 7 m	-0.739317	-0.988154	-0.393454
BSG	P18572	lower	1.5 m	1.5 m, 3 m, 7 m	-0.651493	-0.828916	-0.607421
NECAB2	Q91ZP9	lower	1.5 m	1.5 m, 3 m, 7 m	-0.595785	-0.685342	-0.760469
ARHGEF25	Q9CWR0	lower	1.5 m	1.5 m, 3 m, 7 m	-0.646343	-0.389808	-0.981297
GSTM7	Q80W21	lower	1.5 m	1.5 m, 3 m, 7 m	-0.585525	-0.630095	-0.792795
ZEB2	Q9R0G7	lower	1.5 m	1.5 m, 3 m, 7 m	-0.738842	-0.649777	-0.606525
ZC3H15	Q3TIV5	lower	1.5 m	1.5 m, 3 m, 7 m	-0.560474	-0.763783	-0.668684
NCS1	Q8BNY6	lower	1.5 m	1.5 m, 3 m, 7 m	-0.693517	-0.694679	-0.595868
DMTN	Q9WV69	lower	1.5 m	1.5 m, 3 m, 7 m	-0.343125	-0.715964	-0.921787
PRRT1	O35449	lower	1.5 m	1.5 m, 3 m, 7 m	-0.783957	-0.417722	-0.77092
PDE4A	O89084	lower	1.5 m	1.5 m, 3 m, 7 m	-0.631243	-0.605824	-0.727415
ZBTB16	Q3UQ17	lower	1.5 m	1.5 m, 3 m, 7 m	-0.518363	-0.589764	-0.853999
BAIAP2	Q8BKX1	lower	1.5 m	1.5 m, 3 m, 7 m	-0.544686	-0.702767	-0.711956
NCALD	Q91X97	lower	1.5 m	1.5 m, 3 m, 7 m	-0.457205	-0.675318	-0.823656
YWHAH	P68510	lower	1.5 m	1.5 m, 3 m, 7 m	-0.562363	-0.665819	-0.714574
ABRACL	Q4KML4	lower	1.5 m	1.5 m, 3 m, 7 m	-0.781494	-0.588371	-0.567724
BAG4	Q8CI61	lower	1.5 m	1.5 m, 3 m, 7 m	-0.460981	-0.685858	-0.777361
ZFAND2B	Q91X58	lower	1.5 m	1.5 m, 3 m, 7 m	-0.436398	-0.638546	-0.840945
ARPC3	Q9JM76	lower	1.5 m	1.5 m, 3 m, 7 m	-0.516354	-0.875863	-0.506818
LMO7	A0AAQ4VMW3	lower	1.5 m	1.5 m, 3 m, 7 m	-0.522669	-0.564238	-0.797968
IQGAP2	Q3UQ44	lower	1.5 m	1.5 m, 3 m, 7 m	-0.810846	-0.380668	-0.688364
SRRM2	Q8BTI8	lower	1.5 m	1.5 m, 3 m, 7 m	-0.469522	-0.784575	-0.603745
MEF2D	Q63943	lower	1.5 m	1.5 m, 3 m, 7 m	-0.368755	-0.618838	-0.836607
MYL12B	Q3THE2	lower	1.5 m	1.5 m, 3 m, 7 m	-0.541963	-0.77737	-0.497181
DLGAP1	Q9D415	lower	1.5 m	1.5 m, 3 m, 7 m	-0.749545	-0.372563	-0.69252
CACNB1	Q8R3Z5	lower	1.5 m	1.5 m, 3 m, 7 m	-0.53485	-0.547833	-0.725377
TMEM132B	F7BAB2	lower	1.5 m	1.5 m, 3 m, 7 m	-0.447636	-0.526283	-0.823153
STOML2	Q99JB2	lower	1.5 m	1.5 m, 3 m, 7 m	-0.434218	-0.482241	-0.872187
NAB2	Q61127	lower	1.5 m	1.5 m, 3 m, 7 m	-0.667519	-0.315807	-0.793673
SYT12	Q920N7	lower	1.5 m	1.5 m, 3 m, 7 m	-0.765772	-0.346085	-0.662966
PTK2B	Q9QVP9	lower	1.5 m	1.5 m, 3 m, 7 m	-0.659849	-0.428526	-0.682464
ARHGAP39	P59281	lower	1.5 m	1.5 m, 3 m, 7 m	-0.612302	-0.415121	-0.737901
ACAP2	Q6ZQK5	lower	1.5 m	1.5 m, 3 m, 7 m	-0.660035	-0.342595	-0.761778
BSN	O88737	lower	1.5 m	1.5 m, 3 m, 7 m	-0.401961	-0.633773	-0.725403
CBR3	Q8K354	lower	1.5 m	1.5 m, 3 m, 7 m	-0.489005	-0.589211	-0.675573
PSD	Q5DTT2	lower	1.5 m	1.5 m, 3 m, 7 m	-0.694731	-0.303911	-0.748105
SEZ6L	Q6P1D5	lower	1.5 m	1.5 m, 3 m, 7 m	-0.480484	-0.591011	-0.662729
LMTK3	Q5XJV6	lower	1.5 m	1.5 m, 3 m, 7 m	-0.455105	-0.572192	-0.692769
TYRO3	P55144	lower	1.5 m	1.5 m, 3 m, 7 m	-0.385846	-0.623168	-0.68405
ABI1	Q8CBW3	lower	1.5 m	1.5 m, 3 m, 7 m	-0.488024	-0.50234	-0.701332
NPTX1	Q62443	lower	1.5 m	1.5 m, 3 m, 7 m	-0.508657	-0.536856	-0.641131
PPP3CA	P63328	lower	1.5 m	1.5 m, 3 m, 7 m	-0.466024	-0.599994	-0.618326
CLINT1	Q99KN9	lower	1.5 m	1.5 m, 3 m, 7 m	-0.502038	-0.454904	-0.723077
WASL	Q91YD9	lower	1.5 m	1.5 m, 3 m, 7 m	-0.452626	-0.572054	-0.636147
BCL11B	Q99PV8	lower	1.5 m	1.5 m, 3 m, 7 m	-0.506695	-0.412365	-0.735415
GRB2	Q60631	lower	1.5 m	1.5 m, 3 m, 7 m	-0.456284	-0.462579	-0.727201
SGTA	Q8BJU0	lower	1.5 m	1.5 m, 3 m, 7 m	-0.550738	-0.66772	-0.425262
SUGP1	Q8CH02	lower	1.5 m	1.5 m, 3 m, 7 m	-0.358887	-0.721991	-0.554284
OLFM1	O88998	lower	1.5 m	1.5 m, 3 m, 7 m	-0.580928	-0.422227	-0.625373
PNMA8B	G3X9N3	lower	1.5 m	1.5 m, 3 m, 7 m	-0.612254	-0.63494	-0.377788
GAS7	Q60780	lower	1.5 m	1.5 m, 3 m, 7 m	-0.433001	-0.556228	-0.629743
CTTN	Q60598	lower	1.5 m	1.5 m, 3 m, 7 m	-0.486405	-0.50713	-0.601856
FUS	P56959	lower	1.5 m	1.5 m, 3 m, 7 m	-0.345619	-0.714678	-0.531131
CAMK1D	Q8BW96	lower	1.5 m	1.5 m, 3 m, 7 m	-0.354291	-0.576635	-0.660231
HIVEP2	Q3UHF7	lower	1.5 m	1.5 m, 3 m, 7 m	-0.538095	-0.273084	-0.77298
SHISA7	Q8C3Q5	lower	1.5 m	1.5 m, 3 m, 7 m	-0.450194	-0.469682	-0.662896
PIP4K2C	Q91XU3	lower	1.5 m	1.5 m, 3 m, 7 m	-0.509708	-0.509651	-0.562253
DLG4	Q62108	lower	1.5 m	1.5 m, 3 m, 7 m	-0.532196	-0.488877	-0.558328
CALCOCO1	Q8CGU1	lower	1.5 m	1.5 m, 3 m, 7 m	-0.508327	-0.430213	-0.640034
MYT1L	P97500	lower	1.5 m	1.5 m, 3 m, 7 m	-0.451309	-0.551255	-0.569441
PPP1R7	Q3UM45	lower	1.5 m	1.5 m, 3 m, 7 m	-0.528186	-0.499469	-0.538507
LRRTM1	Q8K377	lower	1.5 m	1.5 m, 3 m, 7 m	-0.448294	-0.358425	-0.738906
DLGAP4	B1AZP2	lower	1.5 m	1.5 m, 3 m, 7 m	-0.374731	-0.502927	-0.651366
PDIA4	P08003	lower	1.5 m	1.5 m, 3 m, 7 m	-0.587626	-0.416229	-0.522837
SPTBN2	Q68FG2	lower	1.5 m	1.5 m, 3 m, 7 m	-0.426027	-0.521866	-0.57863
GIT1	Q68FF6	lower	1.5 m	1.5 m, 3 m, 7 m	-0.487814	-0.436497	-0.60191
KALRN	A2CG49	lower	1.5 m	1.5 m, 3 m, 7 m	-0.494357	-0.420326	-0.605499
ADGRB3	Q80ZF8	lower	1.5 m	1.5 m, 3 m, 7 m	-0.575924	-0.334622	-0.59802
SPECC1	Q5SXY1	lower	1.5 m	1.5 m, 3 m, 7 m	-0.408277	-0.525301	-0.558426
CLNS1A	Q61189	lower	1.5 m	1.5 m, 3 m, 7 m	-0.530531	-0.507422	-0.453644
RBM5	Q91YE7	lower	1.5 m	1.5 m, 3 m, 7 m	-0.555765	-0.508513	-0.412831
INF2	Q0GNC1	lower	1.5 m	1.5 m, 3 m, 7 m	-0.554735	-0.623675	-0.294471
MAP1A	Q9QYR6	lower	1.5 m	1.5 m, 3 m, 7 m	-0.356761	-0.604345	-0.504228
CNPY2	Q9QXT0	lower	1.5 m	1.5 m, 3 m, 7 m	-0.342191	-0.552446	-0.565126
ARHGEF2	Q60875	lower	1.5 m	1.5 m, 3 m, 7 m	-0.534317	-0.360998	-0.563647
CTTNBP2	B9EJA2	lower	1.5 m	1.5 m, 3 m, 7 m	-0.361729	-0.595552	-0.498774
ERC2	Q6PH08	lower	1.5 m	1.5 m, 3 m, 7 m	-0.343206	-0.510915	-0.598453
NTRK3	Q6VNS1	lower	1.5 m	1.5 m, 3 m, 7 m	-0.61063	-0.309284	-0.528139
RAD23A	P54726	lower	1.5 m	1.5 m, 3 m, 7 m	-0.473257	-0.466003	-0.500931
PPP1R9B	Q6R891	lower	1.5 m	1.5 m, 3 m, 7 m	-0.417333	-0.529823	-0.486675
TNKS1BP1	P58871	lower	1.5 m	1.5 m, 3 m, 7 m	-0.45408	-0.442242	-0.53708
PIN1	Q9QUR7	lower	1.5 m	1.5 m, 3 m, 7 m	-0.517868	-0.430324	-0.480235
NAPA	Q9DB05	lower	1.5 m	1.5 m, 3 m, 7 m	-0.507103	-0.575534	-0.345618
PLS3	Q99K51	lower	1.5 m	1.5 m, 3 m, 7 m	-0.471965	-0.412531	-0.537409
CPE	Q00493	lower	1.5 m	1.5 m, 3 m, 7 m	-0.471451	-0.469812	-0.47464
SYNGAP1	F6SEU4	lower	1.5 m	1.5 m, 3 m, 7 m	-0.369646	-0.407833	-0.636125
FAM131B	Q3TY60	lower	1.5 m	1.5 m, 3 m, 7 m	-0.413064	-0.444366	-0.545029
TMOD1	P49813	lower	1.5 m	1.5 m, 3 m, 7 m	-0.398021	-0.478333	-0.513416
LZTS1	P60853	lower	1.5 m	1.5 m, 3 m, 7 m	-0.24265	-0.472617	-0.673496
KLC2	O88448	lower	1.5 m	1.5 m, 3 m, 7 m	-0.327599	-0.582933	-0.467112
ASTN1	Q61137	lower	1.5 m	1.5 m, 3 m, 7 m	-0.416119	-0.38513	-0.568146
STX16	Q8BVI5	lower	1.5 m	1.5 m, 3 m, 7 m	-0.397035	-0.592772	-0.367451
NHSL2	B1AXH1	lower	1.5 m	1.5 m, 3 m, 7 m	-0.416373	-0.374775	-0.546051
ACTN1	Q7TPR4	lower	1.5 m	1.5 m, 3 m, 7 m	-0.372659	-0.313397	-0.644537
KIT	P05532	lower	1.5 m	1.5 m, 3 m, 7 m	-0.522197	-0.241337	-0.567012
ADGRB1	Q3UHD1	lower	1.5 m	1.5 m, 3 m, 7 m	-0.38437	-0.294569	-0.648374
BAG5	Q8CI32	lower	1.5 m	1.5 m, 3 m, 7 m	-0.506088	-0.435661	-0.38411
RPAP3	Q9D706	lower	1.5 m	1.5 m, 3 m, 7 m	-0.516528	-0.199253	-0.588322
ABI2	P62484	lower	1.5 m	1.5 m, 3 m, 7 m	-0.402869	-0.372723	-0.527888
VAMP4	O70480	lower	1.5 m	1.5 m, 3 m, 7 m	-0.368754	-0.577436	-0.354839
AK5	Q920P5	lower	1.5 m	1.5 m, 3 m, 7 m	-0.40614	-0.408215	-0.483299
LRRN1	Q61809	lower	1.5 m	1.5 m, 3 m, 7 m	-0.486525	-0.188475	-0.620645
CACNA2D3	Q9Z1L5	lower	1.5 m	1.5 m, 3 m, 7 m	-0.516393	-0.219926	-0.549404
PPP1R9A	Q7TN74	lower	1.5 m	1.5 m, 3 m, 7 m	-0.283133	-0.443597	-0.535729
MEGF9	Q8BH27	lower	1.5 m	1.5 m, 3 m, 7 m	-0.417525	-0.309012	-0.523472
CAP2	Q9CYT6	lower	1.5 m	1.5 m, 3 m, 7 m	-0.52237	-0.237915	-0.484748
CHERP	Q8CGZ0	lower	1.5 m	1.5 m, 3 m, 7 m	-0.442223	-0.425303	-0.376223
LRRC7	Q80TE7	lower	1.5 m	1.5 m, 3 m, 7 m	-0.378411	-0.299748	-0.564236
CDH11	P55288	lower	1.5 m	1.5 m, 3 m, 7 m	-0.589565	-0.229388	-0.413634
NCAN	P55066	lower	1.5 m	1.5 m, 3 m, 7 m	-0.281102	-0.336631	-0.608859
UBTF	P25976	lower	1.5 m	1.5 m, 3 m, 7 m	-0.366374	-0.427184	-0.42257
HOMER1	Q9Z2Y3	lower	1.5 m	1.5 m, 3 m, 7 m	-0.390607	-0.367588	-0.448977
PPP4R4	Q8C0Y0	lower	1.5 m	1.5 m, 3 m, 7 m	-0.515705	-0.15365	-0.532139
RBM8A	Q9CWZ3	lower	1.5 m	1.5 m, 3 m, 7 m	-0.259014	-0.501353	-0.438709
TCEA1	P10711	lower	1.5 m	1.5 m, 3 m, 7 m	-0.3933	-0.457732	-0.347771
LIN7C	O88952	lower	1.5 m	1.5 m, 3 m, 7 m	-0.383719	-0.419107	-0.378842
LUZP1	Q8R4U7	lower	1.5 m	1.5 m, 3 m, 7 m	-0.312204	-0.304988	-0.564183
ENAH	Q03173	lower	1.5 m	1.5 m, 3 m, 7 m	-0.419882	-0.434208	-0.324325
GPD1	P13707	lower	1.5 m	1.5 m, 3 m, 7 m	-0.564802	-0.294723	-0.314497
NPTN	P97300	lower	1.5 m	1.5 m, 3 m, 7 m	-0.490694	-0.199039	-0.477729
TTC19	Q8CC21	lower	1.5 m	1.5 m, 3 m, 7 m	-0.360167	-0.218374	-0.588562
DNAJC7	Q9QYI3	lower	1.5 m	1.5 m, 3 m, 7 m	-0.36981	-0.421972	-0.364215
MIA2	Q91ZV0	lower	1.5 m	1.5 m, 3 m, 7 m	-0.362327	-0.45903	-0.331144
SPHKAP	Q6NSW3	lower	1.5 m	1.5 m, 3 m, 7 m	-0.484149	-0.232533	-0.423263
CAMKV	Q3UHL1	lower	1.5 m	1.5 m, 3 m, 7 m	-0.489605	-0.250326	-0.395011
SEZ6L2	Q4V9Z5	lower	1.5 m	1.5 m, 3 m, 7 m	-0.333217	-0.426768	-0.351215
PACSIN1	Q61644	lower	1.5 m	1.5 m, 3 m, 7 m	-0.254894	-0.455234	-0.396012
RASAL2	E9PW37	lower	1.5 m	1.5 m, 3 m, 7 m	-0.268358	-0.213787	-0.619338
PDIA6	Q922R8	lower	1.5 m	1.5 m, 3 m, 7 m	-0.450436	-0.264589	-0.362507
PPP1R12C	Q3UMT1	lower	1.5 m	1.5 m, 3 m, 7 m	-0.384002	-0.320009	-0.365616
MAPK1	P63085	lower	1.5 m	1.5 m, 3 m, 7 m	-0.266359	-0.30264	-0.475897
DAB2IP	Q3UHC7	lower	1.5 m	1.5 m, 3 m, 7 m	-0.265532	-0.4118	-0.366782
C2CD2L	Q80X80	lower	1.5 m	1.5 m, 3 m, 7 m	-0.340483	-0.221904	-0.470767
SHANK3	Q4ACU6	lower	1.5 m	1.5 m, 3 m, 7 m	-0.324152	-0.135586	-0.541808
PSD3	Q2PFD7	lower	1.5 m	1.5 m, 3 m, 7 m	-0.297034	-0.248036	-0.453162
SF1	Q64213	lower	1.5 m	1.5 m, 3 m, 7 m	-0.365088	-0.340068	-0.288192
TRIM9	Q8C7M3	lower	1.5 m	1.5 m, 3 m, 7 m	-0.28534	-0.14346	-0.562479
SRGAP3	Q812A2	lower	1.5 m	1.5 m, 3 m, 7 m	-0.332959	-0.297277	-0.35877
NUDCD2	Q9CQ48	lower	1.5 m	1.5 m, 3 m, 7 m	-0.303146	-0.396105	-0.282673
DLGAP2	Q8BJ42	lower	1.5 m	1.5 m, 3 m, 7 m	-0.228772	-0.296576	-0.434773
STX6	Q9JKK1	lower	1.5 m	1.5 m, 3 m, 7 m	-0.277465	-0.308818	-0.366928
EXOC6B	A6H5Z3	lower	1.5 m	1.5 m, 3 m, 7 m	-0.43432	-0.169782	-0.348234
EIF5	P59325	lower	1.5 m	1.5 m, 3 m, 7 m	-0.370913	-0.335589	-0.244471
SH3GL1	Q62419	lower	1.5 m	1.5 m, 3 m, 7 m	-0.283947	-0.382242	-0.283918
LIN7A	Q8JZS0	lower	1.5 m	1.5 m, 3 m, 7 m	-0.336712	-0.307014	-0.290948
NRCAM	Q810U4	lower	1.5 m	1.5 m, 3 m, 7 m	-0.383547	-0.228875	-0.315336
ARPC2	Q9CVB6	lower	1.5 m	1.5 m, 3 m, 7 m	-0.450862	-0.146469	-0.319374
PRKCE	P16054	lower	1.5 m	1.5 m, 3 m, 7 m	-0.391177	-0.217075	-0.303667
KHSRP	Q3U0V1	lower	1.5 m	1.5 m, 3 m, 7 m	-0.280461	-0.388919	-0.229729
IQSEC2	Q5DU25	lower	1.5 m	1.5 m, 3 m, 7 m	-0.312035	-0.113602	-0.469189
SIPA1L1	Q8C0T5	lower	1.5 m	1.5 m, 3 m, 7 m	-0.330918	-0.118559	-0.438862
VPS50	Q8CI71	lower	1.5 m	1.5 m, 3 m, 7 m	-0.262896	-0.232794	-0.390847
DNAJA4	Q9JMC3	lower	1.5 m	1.5 m, 3 m, 7 m	-0.389623	-0.207264	-0.28718
STRN4	P58404	lower	1.5 m	1.5 m, 3 m, 7 m	-0.240669	-0.292634	-0.32985
ACTR2	P61161	lower	1.5 m	1.5 m, 3 m, 7 m	-0.402744	-0.165681	-0.278778
DLG3	P70175	lower	1.5 m	1.5 m, 3 m, 7 m	-0.288038	-0.133165	-0.421898
RAPGEF2	Q8CHG7	lower	1.5 m	1.5 m, 3 m, 7 m	-0.300574	-0.115274	-0.401049
NSFL1C	Q9CZ44	lower	1.5 m	1.5 m, 3 m, 7 m	-0.322711	-0.162651	-0.319973
SYNE1	Q6ZWR6	lower	1.5 m	1.5 m, 3 m, 7 m	-0.300341	-0.159047	-0.34524
DLG2	Q91XM9	lower	1.5 m	1.5 m, 3 m, 7 m	-0.348159	-0.172977	-0.26964
STRN	O55106	lower	1.5 m	1.5 m, 3 m, 7 m	-0.276566	-0.11758	-0.314556
MYO18A	Q9JMH9	lower	1.5 m	1.5 m, 3 m, 7 m	-0.192911	-0.151094	-0.356933
ROCK2	P70336	lower	1.5 m	1.5 m, 3 m, 7 m	-0.228327	-0.132382	-0.278852
SEPTIN5	Q9Z2Q6	lower	1.5 m	1.5 m, 3 m, 7 m	-0.227835	-0.204579	-0.184763
ITPKA	Q8R071	lower	1.5 m	1.5 m, 3 m	-1.38701	-1.3792
PKP2	Q9CQ73	lower	1.5 m	1.5 m, 3 m	-1.31638	-0.965435
NPTX2	O70340	lower	1.5 m	1.5 m, 3 m	-0.866514	-1.38024
RGS14	P97492	lower	1.5 m	1.5 m, 3 m	-0.779328	-1.29712
RTN4R	Q99PI8	lower	1.5 m	1.5 m, 3 m	-0.819653	-1.18793
RAPGEFL1	Q68EF8	lower	1.5 m	1.5 m, 3 m	-0.970916	-0.789308
ACTB	P60710	lower	1.5 m	1.5 m, 3 m	-1.07426	-0.555153	-0.355463
VAMP1	Q62442	lower	1.5 m	1.5 m, 3 m	-0.861454	-0.389222
MAP7	O88735	lower	1.5 m	1.5 m, 3 m	-0.519788	-0.71546	-0.04679
ZHX3	Q8C0Q2	lower	1.5 m	1.5 m, 3 m	-0.686213	-0.543285
DGKZ	Q80UP3	lower	1.5 m	1.5 m, 3 m	-0.884801	-0.343654
MTUS2	Q3UHD3	lower	1.5 m	1.5 m, 3 m	-0.505738	-0.663038
CAMK2A	P11798	lower	1.5 m	1.5 m, 3 m	-0.669324	-0.466469
PRICKLE1	Q3U5C7	lower	1.5 m	1.5 m, 3 m	-0.381025	-0.754191	-0.400276
KCNIP2	Q9JJ69	lower	1.5 m	1.5 m, 3 m	-0.569364	-0.462097	-0.469557
ZRANB2	Q9R020	lower	1.5 m	1.5 m, 3 m	-0.383405	-0.569033	-0.23993
RPH3A	P47708	lower	1.5 m	1.5 m, 3 m	-0.459771	-0.466229
PPP1R10	Q80W00	lower	1.5 m	1.5 m, 3 m	-0.345953	-0.576923	-0.168701
ACTR3B	Q641P0	lower	1.5 m	1.5 m, 3 m	-0.476172	-0.440836
OSTF1	Q62422	lower	1.5 m	1.5 m, 3 m	-0.49378	-0.410852	-0.19568
GMFB	Q9CQI3	lower	1.5 m	1.5 m, 3 m	-0.42184	-0.46635	-0.12654
SH3GLB2	Q8R3V5	lower	1.5 m	1.5 m, 3 m	-0.334343	-0.551396	-0.1045
FGFR1OP2	Q9CRA9	lower	1.5 m	1.5 m, 3 m	-0.30455	-0.575703	-0.314061
SRSF1	Q6PDM2	lower	1.5 m	1.5 m, 3 m	-0.431233	-0.400708	-0.0151821
BTF3L4	Q9CQH7	lower	1.5 m	1.5 m, 3 m	-0.423667	-0.404935	-1.91557e-18
LIN7B	O88951	lower	1.5 m	1.5 m, 3 m	-0.33484	-0.492154	-0.248846
ACTG1	P63260	lower	1.5 m	1.5 m, 3 m	-0.326577	-0.477292	-4.69697e-17
SCN1B	P97952	lower	1.5 m	1.5 m, 3 m	-0.428234	-0.346913	-0.1558
CDH8	P97291	lower	1.5 m	1.5 m, 3 m	-0.409475	-0.361064	-0.0287808
DSTN	Q9R0P5	lower	1.5 m	1.5 m, 3 m	-0.484381	-0.285446	-3.41766e-17
SCG2	Q03517	lower	1.5 m	1.5 m, 3 m	-0.36248	-0.395135	-6.16632e-16
FTH1	P09528	lower	1.5 m	1.5 m, 3 m	-0.312911	-0.42798	-0.200755
ST13	Q99L47	lower	1.5 m	1.5 m, 3 m	-0.298035	-0.415868	-0.1956
CALU	O35887	lower	1.5 m	1.5 m, 3 m	-0.29908	-0.407134	-0.190522
SRSF2	Q62093	lower	1.5 m	1.5 m, 3 m	-0.442394	-0.247498	-1.63714e-18
RANBP3	Q9CT10	lower	1.5 m	1.5 m, 3 m	-0.375819	-0.308764
CLMN	Q8C5W0	lower	1.5 m	1.5 m, 3 m	-0.349764	-0.331734	-0.208432
HNRNPK	P61979	lower	1.5 m	1.5 m, 3 m	-0.214484	-0.45012	-0.0511809
ZPR1	Q62384	lower	1.5 m	1.5 m, 3 m	-0.379392	-0.28445	-0.252165
GGA3	Q8BMI3	lower	1.5 m	1.5 m, 3 m	-0.28615	-0.37349	-0.106188
TXNDC9	Q9CQ79	lower	1.5 m	1.5 m, 3 m	-0.33607	-0.320738	-3.75766e-18
CPNE6	Q9Z140	lower	1.5 m	1.5 m, 3 m	-0.41356	-0.239009
CPNE5	Q8JZW4	lower	1.5 m	1.5 m, 3 m	-0.219493	-0.431071
HINT1	P70349	lower	1.5 m	1.5 m, 3 m	-0.312887	-0.33663
M6PR	P24668	lower	1.5 m	1.5 m, 3 m	-0.350758	-0.283633
RBMX	Q9WV02	lower	1.5 m	1.5 m, 3 m	-0.289244	-0.326979	-0.0330989
EIF4H	Q9WUK2	lower	1.5 m	1.5 m, 3 m	-0.265963	-0.34618	-3.57713e-05
ISCU	Q9D7P6	lower	1.5 m	1.5 m, 3 m	-0.247588	-0.335757	-1.30228e-15
BABAM1	Q3UI43	lower	1.5 m	1.5 m, 3 m	-0.296542	-0.274881
CCDC92	Q8VDN4	lower	1.5 m	1.5 m, 3 m	-0.259673	-0.30647	-0.386597
AIP	O08915	lower	1.5 m	1.5 m, 3 m	-0.263623	-0.285718	-0.264464
HSCB	Q8K3A0	lower	1.5 m	1.5 m, 3 m	-0.358808	-0.176224	-0.18264
HNRNPC	Q9Z204	lower	1.5 m	1.5 m, 3 m	-0.340655	-0.192768	-0.031048
YWHAE	P62259	lower	1.5 m	1.5 m, 3 m	-0.255152	-0.276399
CCAR1	Q8CH18	lower	1.5 m	1.5 m, 3 m	-0.310301	-0.167799	-0.141902
PDIA3	P27773	lower	1.5 m	1.5 m, 3 m	-0.217031	-0.255346	-0.0987401
GNAQ	P21279	lower	1.5 m	1.5 m, 3 m	-0.318008	-0.151943	-0.0240746
HSPA5	P20029	lower	1.5 m	1.5 m, 3 m	-0.275059	-0.176699	-0.111027
SMARCC2	Q6PDG5	lower	1.5 m	1.5 m, 3 m	-0.187936	-0.260859	-0.0975213
NUDC	O35685	lower	1.5 m	1.5 m, 3 m	-0.23866	-0.191293	-0.0688974
CADM2	Q8BLQ9	lower	1.5 m	1.5 m, 3 m	-0.196672	-0.193522
FUBP1	Q91WJ8	lower	1.5 m	1.5 m, 3 m	-0.154455	-0.100648	-0.0323529
GALNT17	Q7TT15	lower	1.5 m	1.5 m, 7 m	-0.823267	-3.97304e-16	-0.586404
ARHGEF17	Q80U35	lower	1.5 m	1.5 m, 7 m	-0.669683	-0.0681878	-0.670203
GAL3ST3	P61315	lower	1.5 m	1.5 m, 7 m	-0.666245	-0.392321	-0.643747
HEBP1	Q9R257	lower	1.5 m	1.5 m, 7 m	-0.436263	-0.393457	-0.864458
HMG20A	Q9DC33	lower	1.5 m	1.5 m, 7 m	-0.560879		-0.738793
PRPF40A	Q9R1C7	lower	1.5 m	1.5 m, 7 m	-0.61301	-0.376703	-0.681973
CX3CL1	O35188	lower	1.5 m	1.5 m, 7 m	-0.392455	-0.0188576	-0.874017
GRIA1	P23818	lower	1.5 m	1.5 m, 7 m	-0.697917	-0.137472	-0.563642
NEUROD2	Q62414	lower	1.5 m	1.5 m, 7 m	-0.623678	-0.306886	-0.603825
LRRTM4	Q80XG9	lower	1.5 m	1.5 m, 7 m	-0.496451	-0.285119	-0.608151
GTF2F1	Q3THK3	lower	1.5 m	1.5 m, 7 m	-0.567039	-0.303275	-0.476926
RBM17	Q8JZX4	lower	1.5 m	1.5 m, 7 m	-0.451052	-0.223082	-0.579379
STIM2	P83093	lower	1.5 m	1.5 m, 7 m	-0.508883	-0.106475	-0.505221
CCDC9	Q8VC31	lower	1.5 m	1.5 m, 7 m	-0.524857	-0.138057	-0.486861
SHANK1	D3YZU1	lower	1.5 m	1.5 m, 7 m	-0.402022	-0.109294	-0.582467
ITPR1	P11881	lower	1.5 m	1.5 m, 7 m	-0.382851	-0.131813	-0.554754
PEX5	O09012	lower	1.5 m	1.5 m, 7 m	-0.336393	-1.17942e-18	-0.537834
ACAP3	Q6NXL5	lower	1.5 m	1.5 m, 7 m	-0.424351	-2.63285e-18	-0.44735
JPH3	Q9ET77	lower	1.5 m	1.5 m, 7 m	-0.331133	7.29074e-21	-0.477041
ASAP2	Q7SIG6	lower	1.5 m	1.5 m, 7 m	-0.3735		-0.426067
NAV1	Q8CH77	lower	1.5 m	1.5 m, 7 m	-0.241356	-0.0224343	-0.542471
RIPOR1	Q68FE6	lower	1.5 m	1.5 m, 7 m	-0.406649	-0.160841	-0.335287
MAGI2	Q9WVQ1	lower	1.5 m	1.5 m, 7 m	-0.362162	-4.00314e-17	-0.365135
PDE4D	Q01063	lower	1.5 m	1.5 m, 7 m	-0.331631	-0.0760405	-0.386299
ACTR3	Q99JY9	lower	1.5 m	1.5 m, 7 m	-0.35028	-0.076187	-0.365416
NEDD4L	Q8CFI0	lower	1.5 m	1.5 m, 7 m	-0.292058	-0.0534891	-0.386503
ADGRB2	Q8CGM1	lower	1.5 m	1.5 m, 7 m	-0.355727	3.41815e-16	-0.322334
CDK16	Q04735	lower	1.5 m	1.5 m, 7 m	-0.276942	-0.140609	-0.401064
CAPZB	P47757	lower	1.5 m	1.5 m, 7 m	-0.360339	-0.0756144	-0.315545
CAMK2B	P28652	lower	1.5 m	1.5 m, 7 m	-0.40448	-0.0716585	-0.245942
CALR	P14211	lower	1.5 m	1.5 m, 7 m	-0.345157	-8.91858e-16	-0.284286
HSP90B1	P08113	lower	1.5 m	1.5 m, 7 m	-0.258724	-0.0706842	-0.36713
RIMBP2	Q80U40	lower	1.5 m	1.5 m, 7 m	-0.217071	-2.42247e-17	-0.399389
VPS53	Q8CCB4	lower	1.5 m	1.5 m, 7 m	-0.264432	-6.9488e-16	-0.337041
PTK2	P34152	lower	1.5 m	1.5 m, 7 m	-0.243384	-2.9494e-17	-0.339008
MADD	Q80U28	lower	1.5 m	1.5 m, 7 m	-0.319839	-2.68439e-16	-0.245234
SRGAP2	Q91Z67	lower	1.5 m	1.5 m, 7 m	-0.288684	-0.0587197	-0.275075
RELCH	Q148V7	lower	1.5 m	1.5 m, 7 m	-0.232585	-0.126452	-0.316499
IQSEC3	Q3TES0	lower	1.5 m	1.5 m, 7 m	-0.257843	-0.0668073	-0.268043
ITSN2	Q9Z0R6	lower	1.5 m	1.5 m, 7 m	-0.24052	7.03921e-17	-0.285168
PRKAR1B	P12849	lower	1.5 m	1.5 m, 7 m	-0.312226	-0.182135	-0.204999
DNM1	P39053	lower	1.5 m	1.5 m, 7 m	-0.266035	-1.3767e-13	-0.23906
VPS51	Q3UVL4	lower	1.5 m	1.5 m, 7 m	-0.229986	-0.11261	-0.271272
IQSEC1	Q8R0S2	lower	1.5 m	1.5 m, 7 m	-0.214627		-0.27809
GARS1	Q9CZD3	lower	1.5 m	1.5 m, 7 m	-0.267361	-4.05615e-17	-0.221716
ECHDC1	Q9D9V3	lower	1.5 m	1.5 m, 7 m	-0.209227	2.03272e-17	-0.229641
HNRNPA2B1	O88569	lower	1.5 m	1.5 m, 7 m	-0.220478	-0.0999203	-0.191562
PLCB1	Q9Z1B3	lower	1.5 m	1.5 m, 7 m	-0.153066	2.67569e-16	-0.221835
KIF3A	P28741	lower	1.5 m	1.5 m, 7 m	-0.184401	-1.68446e-17	-0.129528
SLK	O54988	lower	1.5 m	1.5 m, 7 m	-0.111617	-1.76342e-16	-0.19563
TUBA1A	P68369	lower	1.5 m	1.5 m	-1.70305
IGFBP4	P47879	lower	1.5 m	1.5 m	-1.19273
RASGRP1	Q9Z1S3	lower	1.5 m	1.5 m	-1.18104	-0.475807
FAM163B	Q8BUM6	lower	1.5 m	1.5 m	-1.03226
SUSD6	Q8BGE4	lower	1.5 m	1.5 m	-0.953535
LINGO3	Q6GQU6	lower	1.5 m	1.5 m	-0.907967	-0.248483
DCAF5	Q80T85	lower	1.5 m	1.5 m	-0.841664	3.89552e-17	-0.186573
KCTD4	Q9D7X1	lower	1.5 m	1.5 m	-0.821564
FAM13C	Q9DBR2	lower	1.5 m	1.5 m	-0.804875
TERF2IP	Q91VL8	lower	1.5 m	1.5 m	-0.749856	-0.191883
PPP1R1B	Q60829	lower	1.5 m	1.5 m	-0.67252
THEM6	Q80ZW2	lower	1.5 m	1.5 m	-0.666175	-8.44405e-19	-0.448247
UBXN2B	Q0KL01	lower	1.5 m	1.5 m	-0.652765	-1.96353e-13	-0.284279
EPHX1	Q9D379	lower	1.5 m	1.5 m	-0.642057	-0.264112
ISY1	Q69ZQ2	lower	1.5 m	1.5 m	-0.577849
RBBP7	Q60973	lower	1.5 m	1.5 m	-0.575218	-0.12597	-0.134837
TTPAL	Q9D3D0	lower	1.5 m	1.5 m	-0.563756
NAP1L1	P28656	lower	1.5 m	1.5 m	-0.523977	-0.237112
ZMYND8	A2A484	lower	1.5 m	1.5 m	-0.517291
TXNDC12	Q9CQU0	lower	1.5 m	1.5 m	-0.483375	-0.260003
PRKCA	P20444	lower	1.5 m	1.5 m	-0.481973	-7.35771e-19
ARPC4	P59999	lower	1.5 m	1.5 m	-0.475962	-0.183071	-1.66077e-14
HEATR3	Q8BQM4	lower	1.5 m	1.5 m	-0.466113	-0.16822	-0.0295379
SORT1	Q6PHU5	lower	1.5 m	1.5 m	-0.443647	-1.91703e-17	-0.138897
EEF1D	P57776	lower	1.5 m	1.5 m	-0.43806	-0.0778944	-0.187525
SNF8	Q9CZ28	lower	1.5 m	1.5 m	-0.437717	-0.240411	-0.123685
ARHGEF18	Q6P9R4	lower	1.5 m	1.5 m	-0.435756	-3.24018e-20	-0.0479405
BCR	Q6PAJ1	lower	1.5 m	1.5 m	-0.398865	-8.25067e-17	-0.14651
ABR	Q5SSL4	lower	1.5 m	1.5 m	-0.396944	2.66616e-16	-0.0941466
YWHAG	P61982	lower	1.5 m	1.5 m	-0.39359	-0.205734	5.57071e-16
STARD5	Q9EPQ7	lower	1.5 m	1.5 m	-0.390539	-0.157839
CNOT3	Q8K0V4	lower	1.5 m	1.5 m	-0.377973	-0.0752712	-0.206108
TAGLN	P37804	lower	1.5 m	1.5 m	-0.376685	-1.12083e-14	-1.51409e-16
VGF	Q0VGU4	lower	1.5 m	1.5 m	-0.368963	-0.254013	1.61425e-17
DNAJB11	Q99KV1	lower	1.5 m	1.5 m	-0.368113	-0.0432825	-0.196062
STIP1	Q60864	lower	1.5 m	1.5 m	-0.346468	-0.228542	0.0927788
AMIGO1	Q80ZD8	lower	1.5 m	1.5 m	-0.346235	-0.382273	-0.0423897
DOCK9	Q8BIK4	lower	1.5 m	1.5 m	-0.342718	0.216438	-0.011608
DNAJB14	Q149L6	lower	1.5 m	1.5 m	-0.338664	-0.0896544	-0.248604
HSP90AB1	P11499	lower	1.5 m	1.5 m	-0.333279	-4.9818e-16	6.53831e-17
POR	P37040	lower	1.5 m	1.5 m	-0.313473		3.06265e-16
ACTBL2	Q8BFZ3	lower	1.5 m	1.5 m	-0.289382	-0.264047
PTGES3	Q9R0Q7	lower	1.5 m	1.5 m	-0.289005	-0.0812436
COX5A	P12787	lower	1.5 m	1.5 m	-0.286793	5.42217e-16
FDPS	Q920E5	lower	1.5 m	1.5 m	-0.281064	1.51108e-18	-0.0726474
COPS2	P61202	lower	1.5 m	1.5 m	-0.268756	-3.72533e-17	6.32867e-18
CDH2	P15116	lower	1.5 m	1.5 m	-0.268751	-3.51244e-14	-0.142056
STK4	Q9JI11	lower	1.5 m	1.5 m	-0.265125	-0.0652782	-0.264054
HYOU1	Q9JKR6	lower	1.5 m	1.5 m	-0.262246		-0.0927392
ABCF1	Q6P542	lower	1.5 m	1.5 m	-0.261356	-0.115626
DNAJC3	Q91YW3	lower	1.5 m	1.5 m	-0.25879	-0.179591	-1.2132e-15
QNG1	G3X8U3	lower	1.5 m	1.5 m	-0.258711	0.0568293	0.183897
ATP6V1D	P57746	lower	1.5 m	1.5 m	-0.253722
VPS52	Q8C754	lower	1.5 m	1.5 m	-0.247761	-9.01963e-16	-0.189825
SMC1A	Q9CU62	lower	1.5 m	1.5 m	-0.247128	0.153906
OLA1	Q9CZ30	lower	1.5 m	1.5 m	-0.246523	-1.00221e-15	-0.0967618
USP8	Q80U87	lower	1.5 m	1.5 m	-0.244858	5.35803e-17	1.88526e-16
ANKRD17	Q99NH0	lower	1.5 m	1.5 m	-0.243591		-6.92349e-18
FKBP4	P30416	lower	1.5 m	1.5 m	-0.240278	-6.34995e-17
ERP44	Q9D1Q6	lower	1.5 m	1.5 m	-0.23658	-0.0154086	-0.0124596
PURB	O35295	lower	1.5 m	1.5 m	-0.23364	-0.0943218
PLCH2	A2AP18	lower	1.5 m	1.5 m	-0.229416	0.0333411
ARMCX3	Q8BHS6	lower	1.5 m	1.5 m	-0.227745		-0.216325
PTPRJ	Q64455	lower	1.5 m	1.5 m	-0.22185	0.00243178	-1.16507e-16
SFPQ	Q8VIJ6	lower	1.5 m	1.5 m	-0.219748	-0.0638607	-0.0234141
EHD1	Q9WVK4	lower	1.5 m	1.5 m	-0.206179	-6.60318e-13	-0.0129616
CARS1	Q9ER72	lower	1.5 m	1.5 m	-0.181645	0.11025	-4.92934e-15
FMNL1	Q9JL26	lower	1.5 m	1.5 m	-0.178214	1.47211e-17	-0.0380968
EXOC7	O35250	lower	1.5 m	1.5 m	-0.176943	-0.116025	-0.0860303
REM2	Q8VEL9	lower	3 m	3 m, 7 m	-0.593456	-0.910807	-2.035
PCP4	P63054	lower	3 m	3 m, 7 m	-0.413533	-1.62672	-0.992281
FAM131A	Q8BWU3	lower	3 m	3 m, 7 m	-0.853373	-1.09697	-1.39877
RIN1	Q921Q7	lower	3 m	3 m, 7 m		-0.854826	-1.49368
CNPY3	Q9DAU1	lower	3 m	3 m, 7 m	-0.487744	-0.922611	-1.41529
NRN1	Q8CFV4	lower	3 m	3 m, 7 m	-0.460671	-0.99224	-1.22068
BCL11A	Q9QYE3	lower	3 m	3 m, 7 m	-1.00152	-1.00881	-1.08827
DNAJC8	Q6NZB0	lower	3 m	3 m, 7 m	-0.293764	-0.875681	-1.09983
CPLX2	P84086	lower	3 m	3 m, 7 m	-0.202626	-1.04099	-0.916332
SPATA2L	Q8BNN1	lower	3 m	3 m, 7 m	-0.826121	-0.68588	-1.25191
GOLM1	Q91XA2	lower	3 m	3 m, 7 m	-1.97501e-17	-1.11423	-0.808453
TPD52L1	O54818	lower	3 m	3 m, 7 m		-0.64623	-1.22689
ARHGAP12	Q8C0D4	lower	3 m	3 m, 7 m		-0.902484	-0.881903
MRTFA	Q8K4J6	lower	3 m	3 m, 7 m	-0.573936	-0.675082	-1.03542
TPM3	P21107	lower	3 m	3 m, 7 m		-1.32242	-0.370914
TSC22D1	P62500	lower	3 m	3 m, 7 m	-0.447884	-0.456968	-1.21173
ATF2	P16951	lower	3 m	3 m, 7 m		-1.02578	-0.620753
AG2	Q3UPL5	lower	3 m	3 m, 7 m		-0.772598	-0.854759
TPM1	P58771	lower	3 m	3 m, 7 m	-0.270508	-1.04004	-0.581308
VSNL1	P62761	lower	3 m	3 m, 7 m	-0.390281	-0.94179	-0.646992
CAMK2N1	Q6QWF9	lower	3 m	3 m, 7 m		-0.545111	-1.043
PPP1R2	Q9DCL8	lower	3 m	3 m, 7 m	-0.107855	-0.737273	-0.850385
NRIP3	Q9JJR9	lower	3 m	3 m, 7 m	-0.576751	-0.536826	-1.0436
IGBP1	Q61249	lower	3 m	3 m, 7 m	-0.307744	-0.630419	-0.943447
LBH	Q9CX60	lower	3 m	3 m, 7 m		-0.518083	-1.04288
PDAP1	Q3UHX2	lower	3 m	3 m, 7 m	-0.271863	-0.861756	-0.658237
TPBG	Q9Z0L0	lower	3 m	3 m, 7 m	-9.90858e-18	-0.578199	-0.90696
MEF2C	Q8CFN5	lower	3 m	3 m, 7 m	-1.59997e-17	-0.709254	-0.765905
CCSAP	Q8QZT2	lower	3 m	3 m, 7 m	-0.260325	-0.629323	-0.83293
NHSL1	Q8CAF4	lower	3 m	3 m, 7 m	-9.41189e-18	-0.471929	-0.983749
AKAP5	D3YVF0	lower	3 m	3 m, 7 m	-7.67735e-18	-0.425733	-1.01944
SARNP	Q9D1J3	lower	3 m	3 m, 7 m	-0.202134	-0.755517	-0.677041
MRTFB	P59759	lower	3 m	3 m, 7 m	-0.352841	-0.645855	-0.776491
CROCC	Q8CJ40	lower	3 m	3 m, 7 m	-1.2276e-17	-0.811072	-0.586175
SUB1	P11031	lower	3 m	3 m, 7 m	-0.389741	-0.812026	-0.581258
VPS37B	Q8R0J7	lower	3 m	3 m, 7 m	-0.160025	-0.927308	-0.440143
SPARCL1	P70663	lower	3 m	3 m, 7 m	-0.183468	-0.645675	-0.698263
CDH6	P97326	lower	3 m	3 m, 7 m	-0.311176	-0.742027	-0.599201
PRRT2	E9PUL5	lower	3 m	3 m, 7 m	-0.433821	-0.732907	-0.605216
KHDRBS3	Q9R226	lower	3 m	3 m, 7 m	-0.210831	-0.614391	-0.720211
BTBD8	D3YUB6	lower	3 m	3 m, 7 m	-0.396295	-0.590847	-0.73792
RNF146	Q9CZW6	lower	3 m	3 m, 7 m	-0.520092	-0.499267	-0.826306
MYL6	Q60605	lower	3 m	3 m, 7 m	-0.224723	-0.76314	-0.523305
PKIG	O70139	lower	3 m	3 m, 7 m	-0.140369	-0.689812	-0.591828
DR1	Q91WV0	lower	3 m	3 m, 7 m	-0.349117	-0.914257	-0.359996
SMS	P97355	lower	3 m	3 m, 7 m	-0.33946	-0.439954	-0.833149
DRAP1	Q9D6N5	lower	3 m	3 m, 7 m	-0.424672	-0.453164	-0.793081
SUMO1	P63166	lower	3 m	3 m, 7 m	-0.369648	-0.673493	-0.572675
ZYX	Q62523	lower	3 m	3 m, 7 m	-7.51276e-16	-0.652031	-0.580593
PHAX	Q9JJT9	lower	3 m	3 m, 7 m	-0.448599	-0.60414	-0.623391
CALY	Q9DCA7	lower	3 m	3 m, 7 m	-2.70931e-17	-0.620977	-0.602899
PVALB	P32848	lower	3 m	3 m, 7 m	-4.36808e-18	-0.375924	-0.834879
OTUD6B	Q8K2H2	lower	3 m	3 m, 7 m	-0.210824	-0.756473	-0.447902
MANF	Q9CXI5	lower	3 m	3 m, 7 m	-0.325521	-0.717878	-0.482012
PBDC1	Q9D0B6	lower	3 m	3 m, 7 m	-0.40876	-0.464949	-0.709864
GATAD2B	Q8VHR5	lower	3 m	3 m, 7 m	-0.196948	-0.546267	-0.623452
PCNP	Q6P8I4	lower	3 m	3 m, 7 m	-0.330812	-0.815916	-0.335835
CCN3	Q64299	lower	3 m	3 m, 7 m	-1.2374e-14	-0.523255	-0.622827
PALMD	Q9JHU2	lower	3 m	3 m, 7 m	-0.324639	-0.511072	-0.620654
NUDT5	Q9JKX6	lower	3 m	3 m, 7 m	-0.0238454	-0.498003	-0.631187
ACRBP	Q3V140	lower	3 m	3 m, 7 m	-0.148617	-0.674928	-0.451785
RNF34	Q99KR6	lower	3 m	3 m, 7 m	-0.155665	-0.479397	-0.637978
NDRG1	Q62433	lower	3 m	3 m, 7 m	-0.25916	-0.62435	-0.477842
SGTB	Q8VD33	lower	3 m	3 m, 7 m	-0.16483	-0.594003	-0.505825
PPP1R13B	Q62415	lower	3 m	3 m, 7 m	-0.169103	-0.336542	-0.74367
TNFRSF21	Q9EPU5	lower	3 m	3 m, 7 m	-0.389289	-0.443356	-0.628164
HPCAL4	Q8BGZ1	lower	3 m	3 m, 7 m	-0.165595	-0.43707	-0.628263
PRRC2A	Q7TSC1	lower	3 m	3 m, 7 m	-0.0660904	-0.497522	-0.55684
NCDN	Q9Z0E0	lower	3 m	3 m, 7 m	-0.488515	-0.451408	-0.592363
SNCB	Q91ZZ3	lower	3 m	3 m, 7 m	-0.029951	-0.606305	-0.430428
SH3GL2	Q62420	lower	3 m	3 m, 7 m	-0.216859	-0.753819	-0.27707
ACBD6	Q9D061	lower	3 m	3 m, 7 m	-0.37359	-0.559807	-0.470586
WBP11	Q923D5	lower	3 m	3 m, 7 m	-0.0758707	-0.337039	-0.687065
AMER2	Q8CCJ4	lower	3 m	3 m, 7 m	-0.254815	-0.384316	-0.636623
PJA1	O55176	lower	3 m	3 m, 7 m	-0.334246	-0.728129	-0.291914
FAM110B	Q8C739	lower	3 m	3 m, 7 m	-0.187413	-0.470103	-0.539232
GOLGA1	Q9CW79	lower	3 m	3 m, 7 m	-0.220136	-0.6756	-0.314241
TPPP	Q7TQD2	lower	3 m	3 m, 7 m	-8.81476e-17	-0.640024	-0.342629
SNW1	Q9CSN1	lower	3 m	3 m, 7 m	-0.13144	-0.460399	-0.520903
GPRIN1	Q3UNH4	lower	3 m	3 m, 7 m	-1.01606e-15	-0.54399	-0.433452
PLPPR4	Q7TME0	lower	3 m	3 m, 7 m	-0.35592	-0.210871	-0.749584
MFAP1A	C0HKD8, C0HKD9	lower	3 m	3 m, 7 m	-8.21532e-17	-0.493438	-0.463813
KCNB1	Q03717	lower	3 m	3 m, 7 m	-0.0951984	-0.456004	-0.494646
POLDIP3	Q8BG81	lower	3 m	3 m, 7 m	-3.15157e-16	-0.338464	-0.604349
MAST3	Q3U214	lower	3 m	3 m, 7 m		-0.382729	-0.558987
WASHC1	Q8VDD8	lower	3 m	3 m, 7 m	1.78992e-14	-0.502236	-0.428647
SPOCK1	Q62288	lower	3 m	3 m, 7 m	-0.0689305	-0.548883	-0.380415
APLP1	Q03157	lower	3 m	3 m, 7 m	-0.234188	-0.543325	-0.380966
OCIAD2	Q9D8W7	lower	3 m	3 m, 7 m	-0.283428	-0.43705	-0.485082
SIRPA	P97797	lower	3 m	3 m, 7 m	-0.255649	-0.410685	-0.509007
RAD23B	P54728	lower	3 m	3 m, 7 m	-0.251812	-0.520446	-0.397072
SNAP25	P60879	lower	3 m	3 m, 7 m	-0.20292	-0.619248	-0.295825
MAP2	P20357	lower	3 m	3 m, 7 m	-0.159613	-0.40564	-0.505886
MAP7D1	A2AJI0	lower	3 m	3 m, 7 m	-5.63804e-17	-0.391417	-0.513477
ARHGEF28	P97433	lower	3 m	3 m, 7 m	-0.242224	-0.317695	-0.584705
PCLO	Q9QYX7	lower	3 m	3 m, 7 m	-0.116542	-0.438878	-0.458618
EPN2	Q8CHU3	lower	3 m	3 m, 7 m	-0.237117	-0.305298	-0.587426
ATXN2L	Q7TQH0	lower	3 m	3 m, 7 m	-0.165528	-0.377449	-0.515022
CCDC6	D3YZP9	lower	3 m	3 m, 7 m	-0.241393	-0.478526	-0.405493
CDV3	Q4VAA2	lower	3 m	3 m, 7 m	-1.49151e-17	-0.41822	-0.463927
EPN1	Q80VP1	lower	3 m	3 m, 7 m	-0.201128	-0.457772	-0.421442
WTAP	Q9ER69	lower	3 m	3 m, 7 m	-5.23948e-16	-0.435929	-0.441775
SHROOM2	A2ALU4	lower	3 m	3 m, 7 m	-0.128668	-0.314868	-0.535788
AMPH	Q7TQF7	lower	3 m	3 m, 7 m	-0.270241	-0.482277	-0.365992
DNAJA1	P63037	lower	3 m	3 m, 7 m	-0.313426	-0.342079	-0.501231
PRRC2C	Q3TLH4	lower	3 m	3 m, 7 m	-0.167083	-0.257875	-0.583186
UBXN7	Q6P5G6	lower	3 m	3 m, 7 m	-0.324683	-0.259361	-0.581461
SMARCA2	Q6DIC0	lower	3 m	3 m, 7 m	-0.26872	-0.380521	-0.46018
APP	P12023	lower	3 m	3 m, 7 m		-0.495676	-0.344021
HMGB1	P63158	lower	3 m	3 m, 7 m	-0.0971559	-0.458171	-0.381174
SNPH	Q80U23	lower	3 m	3 m, 7 m	-0.264795	-0.32423	-0.501319
TUB	P50586	lower	3 m	3 m, 7 m		-0.237863	-0.580841
PHACTR1	Q2M3X8	lower	3 m	3 m, 7 m	-0.0928379	-0.186549	-0.629998
TXLNA	Q6PAM1	lower	3 m	3 m, 7 m	-0.233215	-0.343738	-0.471934
UBE2I	P63280	lower	3 m	3 m, 7 m	-0.181695	-0.473857	-0.32703
CAMK4	P08414	lower	3 m	3 m, 7 m	-0.143951	-0.256939	-0.541122
NAA30	Q8CES0	lower	3 m	3 m, 7 m	-0.360324	-0.263612	-0.531701
SPTB	P15508	lower	3 m	3 m, 7 m	-0.242724	-0.404875	-0.388077
HABP4	Q9JKS5	lower	3 m	3 m, 7 m	-0.0998718	-0.4224	-0.367348
VTI1A	O89116	lower	3 m	3 m, 7 m	-0.316873	-0.427172	-0.359071
LSAMP	Q8BLK3	lower	3 m	3 m, 7 m	-0.162867	-0.335554	-0.444554
UBXN6	Q99PL6	lower	3 m	3 m, 7 m	-0.0969629	-0.32377	-0.455085
VTI1B	O88384	lower	3 m	3 m, 7 m	-0.152929	-0.468548	-0.301898
UBXN1	Q922Y1	lower	3 m	3 m, 7 m	-0.333853	-0.363257	-0.405855
CFL1	P18760	lower	3 m	3 m, 7 m	-0.141887	-0.490929	-0.277809
TACC2	Q9JJG0	lower	3 m	3 m, 7 m	-0.339144	-0.452204	-0.314216
PAKAP	O54931	lower	3 m	3 m, 7 m	-0.152544	-0.276747	-0.488417
RETREG3	Q9CQV4	lower	3 m	3 m, 7 m	-0.232128	-0.396326	-0.36133
SCN2B	Q56A07	lower	3 m	3 m, 7 m	-0.108074	-0.329189	-0.427381
TOM1L2	Q5SRX1	lower	3 m	3 m, 7 m	-0.112954	-0.511346	-0.243577
TXNDC15	Q6P6J9	lower	3 m	3 m, 7 m	-3.36541e-18	-0.275701	-0.471346
HNRNPDL	Q9Z130	lower	3 m	3 m, 7 m	-0.181031	-0.281691	-0.463302
ZC3H14	Q8BJ05	lower	3 m	3 m, 7 m	-0.295111	-0.34795	-0.396742
GORASP2	Q99JX3	lower	3 m	3 m, 7 m	-0.0746437	-0.255583	-0.484899
R3HDM1	E9Q9Q2	lower	3 m	3 m, 7 m	-0.246524	-0.379285	-0.358939
CDKL5	Q3UTQ8	lower	3 m	3 m, 7 m	-0.127343	-0.191186	-0.542545
CELF2	Q9Z0H4	lower	3 m	3 m, 7 m	-0.15926	-0.364924	-0.354044
HOOK1	Q8BIL5	lower	3 m	3 m, 7 m	-0.0136202	-0.204964	-0.511285
PPP6R1	Q7TSI3	lower	3 m	3 m, 7 m	-0.387049	-0.227609	-0.476961
NDRG3	Q9QYF9	lower	3 m	3 m, 7 m	-0.338108	-0.3222	-0.381742
SF3B2	Q3UJB0	lower	3 m	3 m, 7 m	-0.114371	-0.371252	-0.329513
MIX23	Q8R3Q6	lower	3 m	3 m, 7 m	-0.320655	-0.237717	-0.456482
KIF3C	O35066	lower	3 m	3 m, 7 m	-0.090851	-0.229985	-0.461584
EMD	O08579	lower	3 m	3 m, 7 m	-2.12282e-16	-0.136858	-0.552507
IK	Q9Z1M8	lower	3 m	3 m, 7 m	-0.177914	-0.446012	-0.236873
PPP1R12B	Q8BG95	lower	3 m	3 m, 7 m	-0.0285247	-0.299587	-0.380003
RBM25	B2RY56	lower	3 m	3 m, 7 m	-0.309678	-0.346473	-0.331998
NAPB	P28663	lower	3 m	3 m, 7 m	-0.0886542	-0.428935	-0.24946
IPO4	Q8VI75	lower	3 m	3 m, 7 m	-0.214936	-0.224997	-0.453324
MYH9	Q8VDD5	lower	3 m	3 m, 7 m	-0.339189	-0.269464	-0.407631
UBAP2L	Q80X50	lower	3 m	3 m, 7 m	-0.189348	-0.281588	-0.390845
PCDH9	F8VPK8	lower	3 m	3 m, 7 m	-0.0546844	-0.135717	-0.534349
MIA3	Q8BI84	lower	3 m	3 m, 7 m	-0.232016	-0.251947	-0.413748
BEGAIN	Q68EF6	lower	3 m	3 m, 7 m	-0.251221	-0.216118	-0.444695
LRPAP1	P55302	lower	3 m	3 m, 7 m	-0.211908	-0.349199	-0.305248
MAP7D2	A2AG50	lower	3 m	3 m, 7 m	-5.78873e-16	-0.417456	-0.230409
GOLGA2	Q921M4	lower	3 m	3 m, 7 m	-0.161046	-0.44816	-0.195982
GCC2	Q8CHG3	lower	3 m	3 m, 7 m	-0.208911	-0.346147	-0.294287
MRAS	O08989	lower	3 m	3 m, 7 m	-0.185092	-0.209494	-0.429632
CFAP36	Q8C6E0	lower	3 m	3 m, 7 m	-0.0860737	-0.214696	-0.418985
EEA1	Q8BL66	lower	3 m	3 m, 7 m	-4.3022e-15	-0.269912	-0.35905
REPS2	Q80XA6	lower	3 m	3 m, 7 m	-0.11492	-0.259531	-0.367312
UBL7	Q91W67	lower	3 m	3 m, 7 m	-0.241199	-0.319798	-0.306819
STX8	O88983	lower	3 m	3 m, 7 m	-0.216433	-0.251577	-0.363477
STUB1	Q9WUD1	lower	3 m	3 m, 7 m	-0.222005	-0.294359	-0.316928
CLIP1	Q922J3	lower	3 m	3 m, 7 m	-0.18861	-0.313831	-0.294058
SCP2	P32020	lower	3 m	3 m, 7 m	-0.0524109	-0.189631	-0.416424
TACC1	Q6Y685	lower	3 m	3 m, 7 m	-0.0369161	-0.433523	-0.16777
ANKS1B	Q8BIZ1	lower	3 m	3 m, 7 m	-0.231731	-0.13875	-0.460574
DNAJC9	Q91WN1	lower	3 m	3 m, 7 m		-0.356982	-0.235499
KTN1	Q61595	lower	3 m	3 m, 7 m	-0.182904	-0.418105	-0.172878
SNRPA	Q62189	lower	3 m	3 m, 7 m	-0.0783251	-0.383181	-0.205854
PRR7	Q3V0I2	lower	3 m	3 m, 7 m	-0.129514	-0.220767	-0.367901
DNAJA2	Q9QYJ0	lower	3 m	3 m, 7 m	-0.288231	-0.176091	-0.407771
FAM171A2	A2A699	lower	3 m	3 m, 7 m	-0.0993005	-0.218692	-0.363145
TMCC2	Q80W04	lower	3 m	3 m, 7 m	-0.055978	-0.323115	-0.254383
SAFB	D3YXK2	lower	3 m	3 m, 7 m	-0.170397	-0.232578	-0.344035
ICAM5	Q60625	lower	3 m	3 m, 7 m	-0.292575	-0.255508	-0.313822
ELOB	P62869	lower	3 m	3 m, 7 m	-0.169732	-0.255751	-0.310157
SERBP1	Q9CY58	lower	3 m	3 m, 7 m	-0.176693	-0.296888	-0.268432
THRAP3	Q569Z6	lower	3 m	3 m, 7 m	-8.34606e-17	-0.288237	-0.270054
OXR1	Q4KMM3	lower	3 m	3 m, 7 m	-0.204964	-0.162216	-0.395472
MAP4	P27546	lower	3 m	3 m, 7 m	-0.273867	-0.305984	-0.2508
MAPK14	P47811	lower	3 m	3 m, 7 m	-5.84443e-16	-0.245523	-0.310801
CCDC136	Q3TVA9	lower	3 m	3 m, 7 m	6.43877e-17	-0.289554	-0.265978
ARID1B	E9Q4N7	lower	3 m	3 m, 7 m	-0.0631826	-0.17438	-0.376984
BCLAF1	Q8K019	lower	3 m	3 m, 7 m	-3.28352e-16	-0.258324	-0.29214
API5	O35841	lower	3 m	3 m, 7 m	-0.23336	-0.272509	-0.259237
G3BP2	P97379	lower	3 m	3 m, 7 m	-2.5651e-16	-0.280446	-0.214906
UNC13A	Q4KUS2	lower	3 m	3 m, 7 m	-0.12925	-0.175958	-0.318583
PRKCSH	O08795	lower	3 m	3 m, 7 m	-0.150277	-0.141817	-0.342639
ATXN2	O70305	lower	3 m	3 m, 7 m		-0.154282	-0.319903
LARP1	Q6ZQ58	lower	3 m	3 m, 7 m	-0.0352031	-0.100714	-0.362079
RAP1GAP2	Q5SVL6	lower	3 m	3 m, 7 m	-2.46702e-17	-0.187914	-0.274743
PPFIA3	P60469	lower	3 m	3 m, 7 m	-0.132392	-0.275626	-0.163003
PPP1R12A	Q9DBR7	lower	3 m	3 m, 7 m	-0.2421	-0.11913	-0.317709
MAPRE3	Q6PER3	lower	3 m	3 m, 7 m	-0.108683	-0.23758	-0.194829
PPFIA2	Q8BSS9	lower	3 m	3 m, 7 m	-0.132741	-0.0891459	-0.315235
PPP1CA	P62137	lower	3 m	3 m, 7 m	-0.067304	-0.171677	-0.230878
CEP170B	Q80U49	lower	3 m	3 m, 7 m	3.64386e-17	-0.141095	-0.243484
CDC5L	Q6A068	lower	3 m	3 m, 7 m	-0.0224937	-0.13032	-0.251689
FMN2	Q9JL04	lower	3 m	3 m, 7 m	-2.64399e-18	-0.130084	-0.227496
JAKMIP1	Q8BVL9	lower	3 m	3 m, 7 m	-0.0512547	-0.198049	-0.157458
SPTAN1	P16546	lower	3 m	3 m, 7 m	-0.0493902	-0.203015	-0.147957
AAK1	Q3UHJ0	lower	3 m	3 m, 7 m	-3.16878e-15	-0.0914432	-0.251111
CASKIN1	Q6P9K8	lower	3 m	3 m, 7 m	-4.00285e-15	-0.103096	-0.206906
D430041D05RIK	A0A2R8VKG2	lower	3 m	3 m, 7 m	-0.0372364	-0.117128	-0.168349
AMPD2	Q9DBT5	lower	3 m	3 m, 7 m	-0.232398	-0.115915	-0.160563
HDGFL2	Q3UMU9	lower	3 m	3 m		-1.56772	-0.319601
MEF2A	Q60929	lower	3 m	3 m	-0.347786	-1.20513
ZBTB18	Q9WUK6	lower	3 m	3 m	-0.914627	-1.15229
WFS1	P56695	lower	3 m	3 m		-1.13019
ENY2	Q9JIX0	lower	3 m	3 m	-0.449471	-1.05338	-0.200292
CALML3	Q9D6P8	lower	3 m	3 m	-0.245911	-0.999774	3.71998e-16
EPN3	Q91W69	lower	3 m	3 m		-0.913111
BRK1	Q91VR8	lower	3 m	3 m	-3.29316e-19	-0.902038	-1.1926e-17
DOHH	Q99LN9	lower	3 m	3 m		-0.884155	5.37649e-19
PFDN1	Q9CWM4	lower	3 m	3 m	3.12306e-16	-0.8182
CPLX1	P63040	lower	3 m	3 m	-1.92438e-17	-0.80689	-3.34573e-17
TRIAP1	Q9D8Z2	lower	3 m	3 m		-0.79598	-1.0294e-16
SDHAF4	Q8BTE0	lower	3 m	3 m		-0.794174
ENSA	P60840	lower	3 m	3 m	-3.26619e-17	-0.783866	-0.444649
ARK2N	Q8BH50	lower	3 m	3 m		-0.780623	-0.384245
DERPC	P0CG14	lower	3 m	3 m	-0.416088	-0.759211
IRS1	P35569	lower	3 m	3 m	-0.345599	-0.74882	-0.0957428
SCOC	Q78YZ6	lower	3 m	3 m		-0.743487
SELENOM	Q8VHC3	lower	3 m	3 m	-0.249095	-0.732167	-1.7498e-16
BSDC1	Q80Y55	lower	3 m	3 m	-0.343787	-0.731226	-0.255997
GRCC10	O35127	lower	3 m	3 m	-0.170875	-0.730638	-0.446736
ZNF428	Q8C1M2	lower	3 m	3 m	1.88483e-17	-0.702844	-0.0452273
PEA15	Q62048	lower	3 m	3 m	-7.67202e-16	-0.701813
GNG2	P63213	lower	3 m	3 m	-1.14783e-17	-0.701308	1.29303e-18
ANP32A	O35381	lower	3 m	3 m	-0.234874	-0.696313	-1.42997e-05
HSBP1	Q9CQZ1	lower	3 m	3 m	-2.39579e-18	-0.683724	-1.51616e-16
LSM4	Q9QXA5	lower	3 m	3 m	-4.69758e-19	-0.681212	-0.0420559
STXBP6	Q8R3T5	lower	3 m	3 m	-0.441778	-0.673661
JPT1	P97825	lower	3 m	3 m	-0.494025	-0.668328	-0.651345
RTN4RL1	Q8K0S5	lower	3 m	3 m		-0.660219
SSBP3	Q9D032	lower	3 m	3 m	1.74576e-06	-0.656375
CD44	P15379	lower	3 m	3 m		-0.654261	-0.148645
SMAP	Q9R0P4	lower	3 m	3 m	-0.586482	-0.647715
SNRPB2	Q9CQI7	lower	3 m	3 m		-0.643298
PDCD5	P56812	lower	3 m	3 m	-0.110964	-0.63023	-5.44104e-16
NDUFAB1	Q9CR21	lower	3 m	3 m	-6.92878e-15	-0.628659	-1.85491e-15
KHDRBS2	Q9WU01	lower	3 m	3 m	-0.1393	-0.62643	-2.0338e-09
WIPF2	Q6PEV3	lower	3 m	3 m	2.39273e-17	-0.622555	-1.56699e-06
CRIP2	Q9DCT8	lower	3 m	3 m	-5.62631e-17	-0.617145
GPALPP1	Q69ZC8	lower	3 m	3 m	-0.370485	-0.61635	-0.2195
CHMP1A	Q921W0	lower	3 m	3 m	-0.375629	-0.615845	-0.139336
PEX14	Q9R0A0	lower	3 m	3 m		-0.61525	-0.149289
PFDN2	O70591	lower	3 m	3 m	-7.63754e-15	-0.612801
SAP30BP	Q02614	lower	3 m	3 m		-0.612489	-0.496892
DBNDD2	Q9CRD4	lower	3 m	3 m	-0.138512	-0.604366	-0.413717
OPALIN	Q7M750	lower	3 m	3 m	6.38649e-18	-0.602863	4.87573e-18
LYPLA2	Q9WTL7	lower	3 m	3 m	-0.180183	-0.591624	-2.24569e-15
BLOC1S2	Q9CWG9	lower	3 m	3 m	2.64651e-18	-0.59096	-0.14481
COX17	P56394	lower	3 m	3 m	3.90869e-14	-0.569322	0.169139
CCDC124	Q9D8X2	lower	3 m	3 m		-0.567924
FAM174A	Q9D3L0	lower	3 m	3 m		-0.564631
PROX1	P48437	lower	3 m	3 m		-0.558306
TSR2	Q8C8T8	lower	3 m	3 m	-0.256485	-0.551452	-0.00591112
SKP1	Q9WTX5	lower	3 m	3 m	-0.309489	-0.548249	-0.233585
P33MONOX	Q9DBN4	lower	3 m	3 m	-1.51489e-19	-0.545912	-6.64227e-19
DESI1	Q9CQT7	lower	3 m	3 m	-0.276616	-0.543656	-0.143863
SWI5	Q8K3D3	lower	3 m	3 m	-0.374487	-0.540199
CUTA	Q9CQ89	lower	3 m	3 m	-1.78549e-14	-0.539836
GNG7	Q61016	lower	3 m	3 m	-1.7784e-16	-0.538907	-0.174943
GTF2E2	Q9D902	lower	3 m	3 m		-0.530787	-0.523327
TMPO	Q61033	lower	3 m	3 m	-0.097195	-0.526866	-0.0132619
NUCKS1	Q80XU3	lower	3 m	3 m		-0.526218	-1.53179e-15
MTPN	P62774	lower	3 m	3 m	-8.23592e-15	-0.523379	-3.00476e-17
CNBP	P53996	lower	3 m	3 m		-0.519456	-0.180228
LYRM7	Q9DA03	lower	3 m	3 m		-0.512097
GOSR2	O35166	lower	3 m	3 m		-0.509502
FEZ1	Q8K0X8	lower	3 m	3 m	-0.208978	-0.503837	-0.12274
CUSTOS	Q3UY34	lower	3 m	3 m		-0.500272
MRRF	Q9D6S7	lower	3 m	3 m	-4.62415e-19	-0.496932	-0.235313
PSIP1	Q99JF8	lower	3 m	3 m	-0.067004	-0.495082
SNRPC	Q62241	lower	3 m	3 m	-1.46759e-14	-0.49094	-0.141484
ELOA	Q8CB77	lower	3 m	3 m	-0.159396	-0.487068
PFDN6	Q03958	lower	3 m	3 m	0.117956	-0.485317
ZNRF1	Q91V17	lower	3 m	3 m		-0.484751	-0.0257444
JPH4	Q80WT0	lower	3 m	3 m		-0.479333
CCDC97	Q9DBT3	lower	3 m	3 m		-0.474309	-0.279401
RWDD4	Q9CPR1	lower	3 m	3 m	-9.68336e-19	-0.473826	-0.808654
SELENOS	Q9BCZ4	lower	3 m	3 m		-0.472294
UQCRH	P99028	lower	3 m	3 m		-0.471882	8.02753e-16
LGALS1	P16045	lower	3 m	3 m		-0.469957
FKBP1A	P26883	lower	3 m	3 m	-2.62777e-17	-0.468531
CAPRIN1	Q60865	lower	3 m	3 m	-0.173157	-0.464866	-0.0500634
YWHAQ	P68254	lower	3 m	3 m	-8.17772e-16	-0.464008	-0.183643
MLIP	Q5FW52	lower	3 m	3 m	7.7978e-17	-0.46229
NUCB2	P81117	lower	3 m	3 m	-0.165306	-0.459251	-0.296865
CELF5	A0A5F8MPH2	lower	3 m	3 m		-0.457985	-0.427899
TCEAL5	Q8CCT4	lower	3 m	3 m	1.74541e-18	-0.454467	-7.20766e-18
LSM3	P62311	lower	3 m	3 m	-0.426014	-0.452486
PDCD10	Q8VE70	lower	3 m	3 m	-5.28794e-18	-0.451564
SPAG7	Q7TNE3	lower	3 m	3 m	-0.1434	-0.450599	-0.323983
SSU72	Q9CY97	lower	3 m	3 m	-0.440982	-0.449461	-0.223253
NECTIN3	Q9JLB9	lower	3 m	3 m	-0.455694	-0.447911
EIF1AX	Q8BMJ3	lower	3 m	3 m	-0.213976	-0.445805	-3.63194e-18
CALB2	Q08331	lower	3 m	3 m	-0.298877	-0.44255	-0.210534
CHMP4B	Q9D8B3	lower	3 m	3 m	-0.141706	-0.441982	-0.0850902
LRRN2	Q6PHP6	lower	3 m	3 m		-0.439234	-0.661243
UBL4A	P21126	lower	3 m	3 m	-0.169066	-0.438917
LZTFL1	Q9JHQ5	lower	3 m	3 m	-0.309857	-0.438565	-0.292889
DEK	Q7TNV0	lower	3 m	3 m	-4.05785e-19	-0.434266	-0.219438
WASF2	Q8BH43	lower	3 m	3 m		-0.43284
FAM98C	E9PYD1	lower	3 m	3 m	-0.238018	-0.425568	-0.16887
SSR1	Q9CY50	lower	3 m	3 m	-0.252132	-0.425035	-0.375408
BOD1L	E9Q6J5	lower	3 m	3 m		-0.423456
SNRNP70	Q62376	lower	3 m	3 m	-0.302194	-0.423191
BIN1	O08539	lower	3 m	3 m	-0.127997	-0.422578	-0.038597
LSM8	Q6ZWM4	lower	3 m	3 m	-0.16667	-0.422101
DNAJB6	O54946	lower	3 m	3 m		-0.421652
GSKIP	Q8BGR8	lower	3 m	3 m	-0.418257	-0.420356	-0.114579
RETREG2	Q6NS82	lower	3 m	3 m	-0.295793	-0.418028	-1.59854e-17
TAOK3	Q8BYC6	lower	3 m	3 m	-0.206587	-0.417573	-0.326813
GOLM2	Q6P2L7	lower	3 m	3 m	-0.180593	-0.417366
CWC27	Q3TKY6	lower	3 m	3 m	-0.150338	-0.413891	7.34737e-13
RANBP1	P34022	lower	3 m	3 m	-0.208656	-0.410164	1.12561e-17
SCG3	P47867	lower	3 m	3 m	-3.66554e-19	-0.408489	-0.355239
BRD4	Q9ESU6	lower	3 m	3 m	-0.135484	-0.406858	-0.0373474
MAP1LC3A	Q91VR7	lower	3 m	3 m	-2.14669e-17	-0.402082	-0.274697
RPRD1A	Q8VDS4	lower	3 m	3 m	-0.0499995	-0.401786	-0.301122
AIMP1	P31230	lower	3 m	3 m	-0.146994	-0.401561	-0.146248
ATP6V1G2	Q9WTT4	lower	3 m	3 m		-0.393731	-7.40418e-18
EIF5A	P63242	lower	3 m	3 m	-0.094897	-0.392923	-0.0935468
SUMO2	P61957	lower	3 m	3 m	-0.211847	-0.390213	-0.00766629
NPM1	Q61937	lower	3 m	3 m	-3.54688e-17	-0.386699	-0.0834359
NASP	Q99MD9	lower	3 m	3 m	-0.202754	-0.386599
CZIB	Q8BHG2	lower	3 m	3 m	-0.095768	-0.384627	-0.202119
IRF2BP1	Q8R3Y8	lower	3 m	3 m	-0.334359	-0.383895	-5.27276e-17
TPT1	P63028	lower	3 m	3 m		-0.382978	-0.0452808
ENO2	P17183	lower	3 m	3 m	-0.387322	-0.380104
STMN1	P54227	lower	3 m	3 m	0.0338866	-0.376873	-4.00363e-17
TBCA	P48428	lower	3 m	3 m	-3.96786e-17	-0.375403	8.79385e-15
PNN	O35691	lower	3 m	3 m	-0.0111643	-0.37292	-0.160685
HMOX2	O70252	lower	3 m	3 m	-0.246469	-0.367167	-0.0805565
TRIP11	E9Q512	lower	3 m	3 m	-0.233187	-0.366527	-0.00666956
CYB5B	Q9CQX2	lower	3 m	3 m	-0.0677616	-0.365069	-0.276474
SOD1	P08228	lower	3 m	3 m	-0.0612422	-0.365055	0.0332895
ARHGAP17	Q3UIA2	lower	3 m	3 m		-0.361834
RPGR	Q9R0X5	lower	3 m	3 m	-2.30494e-17	-0.356694	-0.306546
TMCC1	Q69ZZ6	lower	3 m	3 m	2.01206e-19	-0.355531
DNAJB12	Q9QYI4	lower	3 m	3 m	-0.356358	-0.35463	-0.243263
FBXO2	Q80UW2	lower	3 m	3 m		-0.352195
HMGB3	O54879	lower	3 m	3 m	2.14121e-16	-0.351461
DCTN2	Q99KJ8	lower	3 m	3 m	-0.0261246	-0.350413	-0.170992
ADAM11	Q9R1V4	lower	3 m	3 m		-0.349382
DMAP1	Q9JI44	lower	3 m	3 m	-6.74253e-15	-0.34898	-0.172469
PRDX5	P99029	lower	3 m	3 m	-1.34386e-16	-0.347732	-0.070381
DENR	Q9CQJ6	lower	3 m	3 m	-3.13302e-17	-0.34585	-0.0765764
TTC1	Q91Z38	lower	3 m	3 m	-0.0307062	-0.338966	-0.0673073
SAP18	O55128	lower	3 m	3 m		-0.33882	-5.84688e-18
ZGPAT	Q8VDM1	lower	3 m	3 m	-0.354445	-0.33752
PALM	Q9Z0P4	lower	3 m	3 m	-0.187631	-0.337079	-0.332827
PEF1	Q8BFY6	lower	3 m	3 m	-0.264525	-0.335992	-1.69751e-16
ACOT13	Q9CQR4	lower	3 m	3 m	-0.167681	-0.333632
EIF3J1	Q3UGC7	lower	3 m	3 m	-9.71807e-19	-0.332467	-0.204244
AKAP8	Q9DBR0	lower	3 m	3 m	-0.287577	-0.328882	6.23335e-18
CNST	Q8CBC4	lower	3 m	3 m	-2.13873e-19	-0.328346	-1.10674e-16
CHCHD4	Q8VEA4	lower	3 m	3 m	-0.061634	-0.325187	-0.0245001
HDGFL3	Q9JMG7	lower	3 m	3 m		-0.32474	-0.0635701
SMARCE1	O54941	lower	3 m	3 m	-0.0734635	-0.324528	-2.68603e-15
RPS12	P63323	lower	3 m	3 m	-1.51119e-16	-0.322282
TFG	Q9Z1A1	lower	3 m	3 m	-0.133141	-0.315529	-0.145454
ELOC	P83940	lower	3 m	3 m	-0.206491	-0.314937	-0.2431
UBQLN2	Q9QZM0	lower	3 m	3 m	-8.99035e-16	-0.313904
IST1	Q9CX00	lower	3 m	3 m	-0.237407	-0.312348
UBAP1	Q8BH48	lower	3 m	3 m		-0.311138	-0.0423988
MAP6	Q7TSJ2	lower	3 m	3 m		-0.30897	-0.18329
NAPG	Q9CWZ7	lower	3 m	3 m	-0.0845671	-0.3087	-0.0707675
NDUFA7	Q9Z1P6	lower	3 m	3 m	-1.45828e-17	-0.30851	-0.193377
DAGLA	Q6WQJ1	lower	3 m	3 m		-0.30486
ADCY9	P51830	lower	3 m	3 m		-0.303172
TPD52L2	Q9CYZ2	lower	3 m	3 m	-1.70063e-16	-0.3031	-0.126254
GRIPAP1	Q8VD04	lower	3 m	3 m	-0.269976	-0.301709	-0.0995813
SLIT3	Q9WVB4	lower	3 m	3 m	-1.46254e-15	-0.301299	-1.30951e-19
KLC1	O88447	lower	3 m	3 m	-0.119127	-0.29805	-1.81824e-17
TNFAIP8L3	Q3TBL6	lower	3 m	3 m		-0.296522
NUFIP2	Q5F2E7	lower	3 m	3 m	-3.0235e-18	-0.29635	-4.84396e-16
PEX19	Q8VCI5	lower	3 m	3 m	-8.22011e-17	-0.289624	-1.8197e-17
RBMXL1	Q91VM5	lower	3 m	3 m	-9.47441e-18	-0.288674	0.207874
ACIN1	Q9JIX8	lower	3 m	3 m	-1.23039e-16	-0.287063
FAM171B	Q14CH0	lower	3 m	3 m		-0.285706	-0.0176386
THUMPD1	Q99J36	lower	3 m	3 m		-0.284748	-0.206231
WASHC2	Q6PGL7	lower	3 m	3 m		-0.284478	-0.150088
CACNG8	Q8VHW2	lower	3 m	3 m		-0.282116
EWSR1	Q61545	lower	3 m	3 m	-9.0039e-16	-0.278216	-5.63349e-17
RPS28	P62858	lower	3 m	3 m		-0.276453	-9.77334e-19
SRI	Q6P069	lower	3 m	3 m	-0.105128	-0.274596	-0.113837
PPID	Q9CR16	lower	3 m	3 m	-0.124413	-0.272187	-7.90704e-14
ATP6V1E1	P50518	lower	3 m	3 m	-2.03367e-11	-0.272119	-4.05659e-17
CRYM	O54983	lower	3 m	3 m	-0.310467	-0.267943	-0.241398
ANP32E	P97822	lower	3 m	3 m	1.31325e-17	-0.265863	8.87483e-18
BZW2	Q91VK1	lower	3 m	3 m	-0.168685	-0.265441	-0.207264
FKBP3	Q62446	lower	3 m	3 m	-0.06009	-0.265117	-4.59004e-19
TMOD2	Q9JKK7	lower	3 m	3 m	-0.079667	-0.263677	-0.0746423
MACROD2	Q3UYG8	lower	3 m	3 m	-1.59473e-14	-0.262476	-0.330078
ARL15	Q8BGR6	lower	3 m	3 m		-0.261945
DAPK3	O54784	lower	3 m	3 m	-0.372628	-0.260329	-0.147507
ARFIP2	Q8K221	lower	3 m	3 m	-0.0919972	-0.260065	-0.119034
SNAP29	Q9ERB0	lower	3 m	3 m	-0.203881	-0.257934	-0.200097
PRKAR1A	Q9DBC7	lower	3 m	3 m	-0.123493	-0.254516	-0.105933
PDCD6	P12815	lower	3 m	3 m	-0.331066	-0.250178	-0.205647
CSTF2T	Q8C7E9	lower	3 m	3 m	-0.230954	-0.247931	-0.20404
SF3A1	Q8K4Z5	lower	3 m	3 m	-0.159096	-0.247855	-0.113958
SDCBP	O08992	lower	3 m	3 m	-0.103751	-0.247357	-0.148697
CPNE7	Q0VE82	lower	3 m	3 m		-0.245518
RNF214	Q8BFU3	lower	3 m	3 m	-0.109858	-0.244147	-0.00177347
FIBCD1	A2AV25	lower	3 m	3 m	-5.23023e-18	-0.242741	-0.229849
HNRNPM	Q9D0E1	lower	3 m	3 m	-0.068045	-0.24258	-0.0979036
BAG6	Q9Z1R2	lower	3 m	3 m	-9.46115e-17	-0.241053	-0.204521
TFAM	P40630	lower	3 m	3 m	-0.108015	-0.239772	-0.278935
ATOX1	O08997	lower	3 m	3 m	3.9103e-19	-0.233263	1.68348e-17
RABEP1	O35551	lower	3 m	3 m	-0.183431	-0.227437	-0.0394227
MATR3	Q8K310	lower	3 m	3 m	-0.0569562	-0.225597	-0.0419648
GPT2	Q8BGT5	lower	3 m	3 m	-0.23941	-0.224866
SQSTM1	Q64337	lower	3 m	3 m	-8.15965e-18	-0.224615	-0.0482212
NAP1L4	Q78ZA7	lower	3 m	3 m	-9.22523e-16	-0.223774	-2.53504e-18
OMG	Q63912	lower	3 m	3 m	-0.237569	-0.223236	-0.163563
HDGF	P51859	lower	3 m	3 m	-0.0187101	-0.219357	-4.88971e-21
BMERB1	Q8R1Y2	lower	3 m	3 m	-4.06015e-15	-0.218587	-0.12232
RASGEF1A	A0A0N4SVF2	lower	3 m	3 m	-0.0888772	-0.217579
VBP1	P61759	lower	3 m	3 m		-0.214915
KCNIP4	Q6PHZ8	lower	3 m	3 m	-0.0939381	-0.214599	-0.19165
CFDP1	O88271	lower	3 m	3 m	-1.5054e-15	-0.214168	-0.0786911
GLRX5	Q80Y14	lower	3 m	3 m	-2.61954e-18	-0.212175	-2.74506e-19
AFTPH	Q80WT5	lower	3 m	3 m	-2.7061e-16	-0.212071	-0.143474
CBX5	Q61686	lower	3 m	3 m	-4.54824e-18	-0.211226	-5.46126e-16
CPSF6	Q6NVF9	lower	3 m	3 m	-0.216834	-0.207888	-0.167685
JAKMIP2	D3YXK0	lower	3 m	3 m	-0.151555	-0.207556	-0.105435
CDC37	Q61081	lower	3 m	3 m	-0.280606	-0.205759	-0.238559
SPTBN4	E9PX29	lower	3 m	3 m	-4.30372e-05	-0.205245	-0.0345671
EIF3K	Q9DBZ5	lower	3 m	3 m	-0.263317	-0.205117	-0.222889
STAM2	O88811	lower	3 m	3 m	-0.102659	-0.200748	3.34139e-18
NUCB1	Q02819	lower	3 m	3 m	-1.13557e-16	-0.199724
ANKRD34A	B2RW11	lower	3 m	3 m	-4.21686e-18	-0.19893	-0.199513
ZC2HC1A	Q8BJH1	lower	3 m	3 m	0.0384295	-0.194965	-6.24376e-18
CCDC47	Q9D024	lower	3 m	3 m	-2.01465e-16	-0.194173	-0.122219
HDDC2	Q3SXD3	lower	3 m	3 m	-8.79882e-20	-0.188124	-0.0423452
RANGAP1	P46061	lower	3 m	3 m	-0.113543	-0.185778	-1.64274e-16
PPP3CB	P48453	lower	3 m	3 m	-0.0997589	-0.17995	-0.158224
TOMM34	Q9CYG7	lower	3 m	3 m	-0.0818828	-0.178974	-0.0972021
DGKH	D3YXJ0	lower	3 m	3 m	-0.273965	-0.176238
HSPE1	Q64433	lower	3 m	3 m	-0.240192	-0.175378	-2.54963e-15
DYNC1LI1	Q8R1Q8	lower	3 m	3 m	-0.147928	-0.174406	-0.133214
CSNK2B	P67871	lower	3 m	3 m	-0.219828	-0.173998	-0.0556254
CTIF	Q6PEE2	lower	3 m	3 m		-0.171575	-0.157631
TTBK1	Q6PCN3	lower	3 m	3 m	-0.278402	-0.171163	-0.140125
ENDOD1	Q8C522	lower	3 m	3 m	-0.198685	-0.17103	-0.0319014
PAK1	O88643	lower	3 m	3 m	-0.0395279	-0.169151	-2.97772e-17
SYNRG	Q5SV85	lower	3 m	3 m	-7.21661e-17	-0.168929	-0.0613217
SF3A3	Q9D554	lower	3 m	3 m	-0.22148	-0.167413	-0.0552114
VTA1	Q9CR26	lower	3 m	3 m	-0.010109	-0.166407	-7.47306e-18
PCBP1	P60335	lower	3 m	3 m	-0.110938	-0.166074	-7.64712e-17
ARPC5L	Q9D898	lower	3 m	3 m	-0.203563	-0.165368	-0.0206719
GSTA4	P24472	lower	3 m	3 m	-1.96826e-17	-0.160308	-0.132251
EIF2S2	Q99L45	lower	3 m	3 m	-1.58221e-17	-0.159042	-0.0725026
CHCHD6	Q91VN4	lower	3 m	3 m		-0.158014	-0.0317669
PPP6R2	Q8R3Q2	lower	3 m	3 m	2.52273e-17	-0.157404	-0.0737866
HSPA9	P38647	lower	3 m	3 m	-0.211408	-0.153108	-4.33661e-17
PCMT1	P23506	lower	3 m	3 m	-0.0208816	-0.149733	6.43142e-16
PPP2R1A	Q76MZ3	lower	3 m	3 m	1.12594e-16	-0.142482	-4.01244e-16
ATP6V1C1	Q9Z1G3	lower	3 m	3 m	-0.149963	-0.141037	-0.0886895
NCL	P09405	lower	3 m	3 m	-0.219234	-0.139349	-0.0445913
DCTN3	Q9Z0Y1	lower	3 m	3 m	-1.81128e-15	-0.136235	-5.29039e-15
TPR	F6ZDS4	lower	3 m	3 m	-6.27926e-18	-0.133473
RTN3	Q9ES97	lower	3 m	3 m	-0.0645197	-0.132594	-0.141415
ALDOA	P05064	lower	3 m	3 m	-2.20169e-16	-0.129442	2.19037e-16
TSG101	Q61187	lower	3 m	3 m	-5.97274e-17	-0.128222	-5.44961e-16
HAGH	Q99KB8	lower	3 m	3 m	-0.193827	-0.121184	-0.0566876
KIF5C	P28738	lower	3 m	3 m	-0.0981837	-0.110276	-0.066956
SRRT	Q99MR6	lower	3 m	3 m	-0.0452605	-0.107468	2.70983e-15
CCK	P09240	lower	7 m	7 m	-0.259388		-0.999655
GPATCH8	A2A6A1	lower	7 m	7 m	-0.52328		-0.971331
PJA2	Q80U04	lower	7 m	7 m	-0.379261	-0.285295	-0.918193
GC	P21614	lower	7 m	7 m	4.93178e-15	9.02969e-16	-0.877922
DOCK10	Q8BZN6	lower	7 m	7 m	-0.0542562	3.42933e-15	-0.872771
MRFAP1	Q9CQL7	lower	7 m	7 m	-0.482961		-0.872293
TCOF1	O08784	lower	7 m	7 m			-0.861188
APOE	P08226	lower	7 m	7 m		0.431454	-0.84905
ENC1	O35709	lower	7 m	7 m	-0.240972		-0.825724
OTUD4	B2RRE7	lower	7 m	7 m		-0.0166337	-0.796113
TNIP1	Q9WUU8	lower	7 m	7 m	-0.295341	-0.401799	-0.794187
BCL7A	Q9CXE2	lower	7 m	7 m			-0.748079
ACBD5	Q5XG73	lower	7 m	7 m	-0.227994	-4.98187e-18	-0.745364
TEF	Q9JLC6	lower	7 m	7 m			-0.74231
NEB	A0A571BF58	lower	7 m	7 m		-0.316449	-0.738442
TCP11L2	Q8K1H7	lower	7 m	7 m			-0.727102
KPNA2	P52293	lower	7 m	7 m			-0.719134
BRAP	Q99MP8	lower	7 m	7 m		0.0569171	-0.711156
SNX16	Q8C080	lower	7 m	7 m	-3.45603e-18	-0.119107	-0.707335
TLE3	Q08122	lower	7 m	7 m	-0.132296		-0.70202
NCOA2	Q61026	lower	7 m	7 m			-0.683922
RBFOX1	Q9JJ43	lower	7 m	7 m	-9.83725e-16	-0.233952	-0.662466
DHPS	Q3TXU5	lower	7 m	7 m	-1.17207e-15		-0.654489
SMAD2	Q62432	lower	7 m	7 m	-0.523441	-0.0938166	-0.654107
FAM171A1	A2ATK9	lower	7 m	7 m	-0.244607	-0.194232	-0.648064
SYT2	P46097	lower	7 m	7 m	-6.14443e-19	-1.03828e-16	-0.647138
TOX4	Q8BU11	lower	7 m	7 m	-0.25497	-0.542606	-0.645489
DNAJC2	P54103	lower	7 m	7 m	-4.44743e-18		-0.642519
YTHDF3	Q8BYK6	lower	7 m	7 m	-2.49704e-17	-0.184165	-0.641448
ARPP21	Q9DCB4	lower	7 m	7 m	-0.131872		-0.640641
NR3C1	P06537	lower	7 m	7 m	-0.552373	-0.131865	-0.625765
SLC24A4	Q8CGQ8	lower	7 m	7 m	-2.93e-17		-0.623048
C1QL3	Q9ESN4	lower	7 m	7 m	-0.218198	-7.66887e-18	-0.613387
SERPINA1D	Q00897	lower	7 m	7 m	1.55701e-17	-3.13998e-17	-0.607561
EPHA6	Q62413	lower	7 m	7 m	-0.430297		-0.600218
PCNA	P17918	lower	7 m	7 m	-0.203233	3.8559e-18	-0.589469
TOX2	A2A472	lower	7 m	7 m		-0.478962	-0.588367
HDAC5	Q9Z2V6	lower	7 m	7 m	-6.25056e-15	-9.98927e-20	-0.58529
RIMS1	Q99NE5	lower	7 m	7 m	-0.189067	-0.0705883	-0.582621
CHGA	P26339	lower	7 m	7 m	-1.42702e-18		-0.580506
NYAP2	Q8BM65	lower	7 m	7 m	-1.94192e-19	-0.143167	-0.580163
BOD1	Q5SQY2	lower	7 m	7 m	-0.094703		-0.567016
FAM117B	Q3U3E2	lower	7 m	7 m	-3.41617e-18	-2.58777e-17	-0.565348
PHYHIP	Q8K0S0	lower	7 m	7 m	-0.297329	-0.0512271	-0.565021
BAD	Q61337	lower	7 m	7 m		-0.250614	-0.555892
SV2B	Q8BG39	lower	7 m	7 m	-0.356835	-0.120531	-0.544525
CPEB2	Q812E0	lower	7 m	7 m	-7.39338e-22	-0.00776789	-0.54422
CHCHD2	Q9D1L0	lower	7 m	7 m	1.86013e-18	-4.84658e-15	-0.541627
CDH13	Q9WTR5	lower	7 m	7 m	-5.38307e-18	1.47714e-17	-0.537512
CST3	P21460	lower	7 m	7 m	-0.0728512	7.8133e-19	-0.536314
POMP	Q9CQT5	lower	7 m	7 m	-0.753375		-0.532208
NUMBL	O08919	lower	7 m	7 m	-0.0733996	-0.16273	-0.530268
TAB1	Q8CF89	lower	7 m	7 m	-0.129656	4.54669e-16	-0.525012
LXN	P70202	lower	7 m	7 m	-0.308359	-0.140199	-0.524744
DLGAP3	Q6PFD5	lower	7 m	7 m	-0.0974338	-0.0622965	-0.523889
CETN4	Q8K4K1	lower	7 m	7 m			-0.519263
LARP6	Q8BN59	lower	7 m	7 m		-1.07196e-17	-0.517237
DDX56	Q9D0R4	lower	7 m	7 m		-0.0959152	-0.515576
PNPO	Q91XF0	lower	7 m	7 m	-1.73202e-16	-0.102836	-0.510874
APBA2	P98084	lower	7 m	7 m	-0.285188	-0.0661911	-0.505649
GABARAPL1	Q8R3R8	lower	7 m	7 m			-0.481483
NENF	Q9CQ45	lower	7 m	7 m	-0.189006	-0.160647	-0.479998
PPM1E	Q80TL0	lower	7 m	7 m	-0.225871	0.0748997	-0.479671
MEX3C	Q05A36	lower	7 m	7 m	-0.358882	-0.125144	-0.477836
CACNA1E	Q61290	lower	7 m	7 m	-0.140508	-2.43431e-15	-0.477469
TOR1A	Q9ER39	lower	7 m	7 m	-0.284022		-0.471458
RTF1	A2AQ19	lower	7 m	7 m	-0.201549		-0.470723
ACAN	Q61282	lower	7 m	7 m	-0.46859		-0.467916
ZFYVE19	Q9DAZ9	lower	7 m	7 m	-0.362356	-0.0587111	-0.459654
FBXL16	A2RT62	lower	7 m	7 m	-0.225936	-0.0165226	-0.459538
NME3	Q9WV85	lower	7 m	7 m	-0.391176	-0.173659	-0.45248
MIB1	Q80SY4	lower	7 m	7 m	-0.21898		-0.452306
AKAP6	E9Q9K8	lower	7 m	7 m	-0.0142731	-0.249889	-0.449928
ACYP1	P56376	lower	7 m	7 m	-0.0596274	-0.117638	-0.444691
TNIK	P83510	lower	7 m	7 m	-4.55608e-16		-0.440393
TTC9B	Q9D6E4	lower	7 m	7 m	-5.21826e-18	2.76801e-16	-0.440278
DOCK4	P59764	lower	7 m	7 m	-0.395215	-0.0865302	-0.438586
EPHA4	Q03137	lower	7 m	7 m	-0.293237	-6.98318e-17	-0.435351
SKT	A2AQ25	lower	7 m	7 m		-3.43106e-16	-0.433058
ZFAND5	O88878	lower	7 m	7 m	6.20079e-16		-0.432859
CDH9	P70407	lower	7 m	7 m			-0.430577
TRPC4	Q9QUQ5	lower	7 m	7 m	-0.0304492	-0.0713994	-0.427373
CNN3	Q9DAW9	lower	7 m	7 m	-0.263406	-0.100579	-0.424934
NGEF	Q8CHT1	lower	7 m	7 m	-0.0661105	-7.84888e-15	-0.423653
DBN1	Q9QXS6	lower	7 m	7 m	-0.253747	-0.194358	-0.421569
FAM81A	Q3UXZ6	lower	7 m	7 m	0.129754	-0.137064	-0.421501
NCK1	Q99M51	lower	7 m	7 m	-0.178767	-0.0483647	-0.415713
HSPA2	P17156	lower	7 m	7 m	-0.135735		-0.412537
RTN1	Q8K0T0	lower	7 m	7 m	-0.00024708	-0.235399	-0.409308
GTF2B	P62915	lower	7 m	7 m	-0.0759863	-0.130414	-0.406357
MARS1	Q68FL6	lower	7 m	7 m	-0.295369	-3.56819e-17	-0.398799
DDX17	Q501J6	lower	7 m	7 m	-0.0818025	3.46713e-18	-0.396973
PTN	P63089	lower	7 m	7 m	-0.184324		-0.39695
RAB27B	Q99P58	lower	7 m	7 m	-0.121257	-0.0699151	-0.394647
APBB1	Q9QXJ1	lower	7 m	7 m	-0.109647	-2.92779e-18	-0.394164
CRELD1	Q91XD7	lower	7 m	7 m	-0.0403418	-0.0381858	-0.388844
VASP	P70460	lower	7 m	7 m	-1.79564e-15	-0.0896211	-0.386997
R3HDM2	Q80TM6	lower	7 m	7 m	-1.35255e-16	2.53715e-18	-0.386518
GSTM1	P10649	lower	7 m	7 m	5.90854e-17		-0.381936
SLIT1	Q80TR4	lower	7 m	7 m	-3.26108e-16	4.39713e-18	-0.381389
PPP1R16B	Q8VHQ3	lower	7 m	7 m	-0.0195713	-4.43515e-18	-0.381052
NTM	Q99PJ0	lower	7 m	7 m	3.66644e-17	-3.00246e-17	-0.379708
ACTN2	Q9JI91	lower	7 m	7 m	5.28161e-17		-0.378602
TWF2	Q9Z0P5	lower	7 m	7 m	-0.133179	-0.0946458	-0.376643
RBFOX3	Q8BIF2	lower	7 m	7 m	-0.142474	-0.336836	-0.376435
NEGR1	Q80Z24	lower	7 m	7 m	-1.09078e-16	-2.42641e-18	-0.374262
CDKN1B	P46414	lower	7 m	7 m	-3.36608e-16		-0.371745
PITPNM2	Q6ZPQ6	lower	7 m	7 m	-2.99524e-15	0.172892	-0.368597
GRIA2	P23819	lower	7 m	7 m	-0.426548	-2.64209e-16	-0.367641
SPATA2	Q8K004	lower	7 m	7 m	-0.284995	-1.77998e-14	-0.366551
SEC14L2	Q99J08	lower	7 m	7 m	-0.118054	-0.0322347	-0.366508
SYT7	Q9R0N7	lower	7 m	7 m	-1.6872e-17	3.2671e-16	-0.366194
RCOR1	Q8CFE3	lower	7 m	7 m	-0.358832	-2.32982e-18	-0.362529
CTNND2	O35927	lower	7 m	7 m	-5.59373e-16	2.25128e-16	-0.361794
THY1	P01831	lower	7 m	7 m	-5.64125e-18	-0.167372	-0.359309
LMTK2	Q3TYD6	lower	7 m	7 m	-6.64265e-16	-0.0152021	-0.35863
PLEKHA5	E9Q6H8	lower	7 m	7 m	-0.0989803		-0.357328
EDC4	Q3UJB9	lower	7 m	7 m	-0.0262462	-0.047157	-0.355792
CIC	Q924A2	lower	7 m	7 m	-0.269428	-9.79893e-16	-0.355482
PDK2	Q9JK42	lower	7 m	7 m	-0.00210832	-1.28797e-15	-0.354576
G3BP1	P97855	lower	7 m	7 m	-3.58358e-19	8.63114e-18	-0.347981
PFKFB2	P70265	lower	7 m	7 m	-0.194897	-0.202317	-0.346946
TENM2	Q9WTS5	lower	7 m	7 m	-0.132359	3.20419e-19	-0.346524
MINK1	Q9JM52	lower	7 m	7 m	-0.170557	-1.28793e-16	-0.346077
SPOCK2	Q9ER58	lower	7 m	7 m	-7.37119e-17	-0.146658	-0.341303
GPATCH11	Q3UFS4	lower	7 m	7 m	-0.228853	-0.302115	-0.340662
ASAP1	Q9QWY8	lower	7 m	7 m	-0.0859466	-0.0919553	-0.336438
CDK17	Q8K0D0	lower	7 m	7 m	-0.0980097	5.40521e-18	-0.333634
KIF3B	Q61771	lower	7 m	7 m		-3.87191e-17	-0.332244
PUM1	Q80U78	lower	7 m	7 m	3.11789e-20	-8.3045e-16	-0.331151
CYLD	Q80TQ2	lower	7 m	7 m	-0.238595		-0.330092
RNF126	Q91YL2	lower	7 m	7 m	-0.0620957	-0.0854349	-0.328502
MBNL2	Q8C181	lower	7 m	7 m	-2.67306e-18	-0.148995	-0.328004
GFRA1	P97785	lower	7 m	7 m	-1.67409e-18	-3.19972e-18	-0.325351
UBE2R2	Q6ZWZ2	lower	7 m	7 m	-2.93064e-18	-0.173093	-0.322779
NOS1	Q9Z0J4	lower	7 m	7 m	-0.0639349	0.160871	-0.320444
NMT2	O70311	lower	7 m	7 m	-0.195618	-3.12223e-21	-0.319388
LRRC59	Q922Q8	lower	7 m	7 m	-6.61191e-18	-1.31218e-18	-0.318255
NEDD4	P46935	lower	7 m	7 m	-0.0900703	5.33078e-17	-0.31758
SF3B1	Q99NB9	lower	7 m	7 m	-0.148746	-1.34834e-15	-0.315024
NCK2	O55033	lower	7 m	7 m	-0.215178		-0.314642
CHN1	Q91V57	lower	7 m	7 m	-0.0804402	-0.0762104	-0.311711
RCN2	Q8BP92	lower	7 m	7 m	-2.85891e-16	8.63627e-18	-0.311235
NUDT3	Q9JI46	lower	7 m	7 m	-0.218687	-3.22541e-16	-0.307897
SYT1	P46096	lower	7 m	7 m	-0.19002	-1.30919e-14	-0.307718
HSPBP1	Q99P31	lower	7 m	7 m	-0.162856	-0.116387	-0.307133
SYN2	Q64332	lower	7 m	7 m	-1.75666e-16	8.06934e-16	-0.301831
CLIP3	B9EHT4	lower	7 m	7 m	-3.86983e-16		-0.301255
FAM234B	Q8BYI8	lower	7 m	7 m		4.46714e-16	-0.300031
PPP1CB	P62141	lower	7 m	7 m	-0.0841047	-0.0513835	-0.297936
NTRK2	P15209	lower	7 m	7 m	-0.00672578		-0.29367
KCNAB2	P62482	lower	7 m	7 m	-0.361248	-0.05197	-0.292645
ITM2B	O89051	lower	7 m	7 m	-0.136806	-0.0352625	-0.292421
CLU	Q06890	lower	7 m	7 m	-0.186607	-0.0618456	-0.291361
P4HTM	Q8BG58	lower	7 m	7 m		-5.21194e-18	-0.291141
PLEC	Q9QXS1	lower	7 m	7 m	-0.0883867	-3.11503e-15	-0.290131
MOB4	Q6PEB6	lower	7 m	7 m	-0.282868	-4.96485e-15	-0.289602
AGAP2	Q3UHD9	lower	7 m	7 m	-0.242701	-0.00888398	-0.288938
TRIM44	Q9QXA7	lower	7 m	7 m		-0.32939	-0.288831
ISYNA1	Q9JHU9	lower	7 m	7 m		0.116504	-0.286253
ARHGAP32	Q811P8	lower	7 m	7 m	-2.4907e-17	-0.08491	-0.284748
PRNP	P04925	lower	7 m	7 m	-0.153966		-0.281214
FAAH	O08914	lower	7 m	7 m	-0.0207242		-0.2802
RAP1GAP	A2ALS5	lower	7 m	7 m	-0.235854	-0.0668603	-0.277162
PHPT1	Q9DAK9	lower	7 m	7 m	2.7514e-18	-4.68122e-17	-0.27641
MAGED1	Q9QYH6	lower	7 m	7 m	-2.15723e-16	-0.249783	-0.273771
SORBS1	Q62417	lower	7 m	7 m	-0.102335	-0.021724	-0.273303
SORBS2	Q3UTJ2	lower	7 m	7 m	-2.17294e-17	0.0873132	-0.272982
CPD	O89001	lower	7 m	7 m	-1.03963e-17	0.00544853	-0.269624
KCNA1	P16388	lower	7 m	7 m	-0.210643	-1.03666e-16	-0.269168
HAPLN4	Q80WM4	lower	7 m	7 m		-2.64849e-18	-0.269129
NCOA1	P70365	lower	7 m	7 m		-6.87035e-19	-0.262607
CCDC177	Q3UHB8	lower	7 m	7 m	-4.47115e-19	-5.54637e-16	-0.258889
ZFR	O88532	lower	7 m	7 m	-0.176656	-0.0642283	-0.258507
STAU1	Q9Z108	lower	7 m	7 m	-1.2181e-16	-5.19978e-18	-0.257227
CAPZA2	P47754	lower	7 m	7 m	-0.390893	-0.154298	-0.256248
CKMT1	P30275	lower	7 m	7 m	-0.0659487	-4.94299e-16	-0.247078
AAMP	Q3TJ22	lower	7 m	7 m	-0.12623	8.98603e-20	-0.243559
REPS1	O54916	lower	7 m	7 m	-0.161404		-0.240989
RYR2	E9Q401	lower	7 m	7 m	-0.192799		-0.239584
APC	Q61315	lower	7 m	7 m	3.06745e-17	0.0883723	-0.235376
MAPK8IP3	Q9ESN9	lower	7 m	7 m	-0.104985	-2.1201e-18	-0.235041
ACTN4	P57780	lower	7 m	7 m	-0.151839	2.24002e-18	-0.23458
C2CD4C	Q5HZI2	lower	7 m	7 m		2.48862e-16	-0.232805
PPP2R5A	Q6PD03	lower	7 m	7 m	-0.119627	-2.92664e-18	-0.22748
NSF	P46460	lower	7 m	7 m	-0.128352		-0.217391
ZER1	Q80ZJ6	lower	7 m	7 m	-0.0850636		-0.215275
CLEC2L	P0C7M9	lower	7 m	7 m		9.13906e-17	-0.214626
EIF4B	Q8BGD9	lower	7 m	7 m		-0.0309939	-0.213937
KIAA0513	Q8R0A7	lower	7 m	7 m	-0.189629	-0.134932	-0.213504
GPR158	Q8C419	lower	7 m	7 m	-6.11436e-16	-5.57965e-15	-0.213199
GMPR	Q9DCZ1	lower	7 m	7 m	-0.323195	-3.80801e-18	-0.21275
RAB11FIP2	G3XA57	lower	7 m	7 m	-7.65662e-19	0.00385744	-0.212076
NCOA7	Q6DFV7	lower	7 m	7 m	1.54587e-15	0.0200165	-0.211201
CDK5	P49615	lower	7 m	7 m		1.07998e-17	-0.209106
HSD17B8	P50171	lower	7 m	7 m		4.15934e-17	-0.205934
PCBP3	P57722	lower	7 m	7 m		-0.0215892	-0.205295
MPP2	Q9WV34	lower	7 m	7 m	-2.31242e-16	0.0800485	-0.19787
PITPNA	P53810	lower	7 m	7 m	-0.0849311		-0.196364
MAPK9	Q9WTU6	lower	7 m	7 m	-5.12057e-16	4.56133e-17	-0.196071
HNRNPF	Q9Z2X1	lower	7 m	7 m	-0.231952	-1.56877e-17	-0.193665
TAOK1	Q5F2E8	lower	7 m	7 m	-0.0782714	0.0496081	-0.192799
GPC4	P51655	lower	7 m	7 m	-0.26719		-0.19186
PACSIN2	Q9WVE8	lower	7 m	7 m	-0.0884844	-0.0371247	-0.181755
APLP2	Q06335	lower	7 m	7 m		-0.149013	-0.180275
DCLK1	Q9JLM8	lower	7 m	7 m	-1.62906e-16	0.0352865	-0.179685
SRCIN1	Q9QWI6	lower	7 m	7 m	-6.63781e-16	-4.16343e-16	-0.178771
CKB	Q04447	lower	7 m	7 m	1.63646e-17	-0.0922624	-0.171414
SCAI	Q8C8N2	lower	7 m	7 m	-0.18869	1.26821e-17	-0.171363
OGA	Q9EQQ9	lower	7 m	7 m	-0.00483917	-0.0518586	-0.168909
ARHGEF7	Q9ES28	lower	7 m	7 m	-0.0857149	3.81747e-13	-0.167628
PPP2R5D	Q7TNL5	lower	7 m	7 m	-1.1253e-17	-0.0503837	-0.166582
DBNL	Q62418	lower	7 m	7 m	-0.0893622	-0.081172	-0.163872
RPS18	P62270	lower	7 m	7 m	-1.1502e-17	-7.8689e-18	-0.161317
USO1	Q9Z1Z0	lower	7 m	7 m	-0.00631562		-0.158602
ACTR10	Q9QZB7	lower	7 m	7 m	3.56142e-18	-6.98857e-17	-0.158035
SLC25A23	Q6GQS1	lower	7 m	7 m	-1.13666e-08	0.0269359	-0.153039
CAP1	P40124	lower	7 m	7 m	-0.335472	0.0319878	-0.148426
PDPK1	Q9Z2A0	lower	7 m	7 m	-5.37406e-17	0.0307563	-0.147252
SHANK2	Q80Z38	lower	7 m	7 m	-0.0299477	-4.37092e-17	-0.146768
RAP1GDS1	E9Q912	lower	7 m	7 m	-1.18457e-15	-0.0911611	-0.14392
SRP68	Q8BMA6	lower	7 m	7 m	-0.0574367	-4.80332e-17	-0.140436
LRRC47	Q505F5	lower	7 m	7 m			-0.13666
MYH10	Q61879	lower	7 m	7 m	-0.0834742	0.0124563	-0.135397
TNPO3	Q6P2B1	lower	7 m	7 m	-1.8462e-16	-0.00762299	-0.122791
SEPTIN7	O55131	lower	7 m	7 m	-0.0104907		-0.112084

### Sheet: S3d_CB
Supplementary Fig. 3d, log2 fold change R6/1 over WT at each age of the proteins with q < 0.10 in cerebellar inhibitory neurons, rows in the order of the heat map
Gene	UniProt	direction	first age with q < 0.10	ages with q < 0.10	log2 fold change R6/1 over WT, 3 m	log2 fold change R6/1 over WT, 7 m
KHDRBS3	Q9R226	higher	3 m	3 m, 7 m	1.32783	1.93461
GPRASP1	Q5U4C1	higher	3 m	3 m, 7 m	1.33234	1.69046
SMYD3	Q9CWR2	higher	3 m	3 m, 7 m	1.35158	1.28918
CASP3	P70677	higher	3 m	3 m, 7 m	0.97892	1.538
SMAD4	P97471	higher	3 m	3 m, 7 m	1.27462	1.02906
WAPL	Q65Z40	higher	3 m	3 m, 7 m	1.19673	0.978841
HYI	Q8R1F5	higher	3 m	3 m, 7 m	0.956862	0.9759
HAS1	Q61647	higher	3 m	3 m, 7 m	0.800933	1.11544
SNX32	Q80ZJ7	higher	3 m	3 m, 7 m	0.756294	1.13444
KLHL9	Q6ZPT1	higher	3 m	3 m, 7 m	0.958117	0.909954
EPS8	Q08509	higher	3 m	3 m, 7 m	0.941145	0.912616
UBA2	Q9Z1F9	higher	3 m	3 m, 7 m	0.845605	0.96064
PBRM1	Q8BSQ9	higher	3 m	3 m, 7 m	0.807516	0.945015
MCCC1	Q99MR8	higher	3 m	3 m, 7 m	0.948418	0.795296
SUPT16H	Q920B9	higher	3 m	3 m, 7 m	0.895414	0.842431
AVL9	Q80U56	higher	3 m	3 m, 7 m	0.80504	0.901902
SMARCA5	Q91ZW3	higher	3 m	3 m, 7 m	0.710602	0.963865
GLYR1	Q922P9	higher	3 m	3 m, 7 m	0.837797	0.787688
LPCAT1	Q3TFD2	higher	3 m	3 m, 7 m	0.78438	0.812969
CUL4B	A2A432	higher	3 m	3 m, 7 m	0.695587	0.849313
CNOT1	Q6ZQ08	higher	3 m	3 m, 7 m	0.84878	0.694022
MYBBP1A	Q7TPV4	higher	3 m	3 m, 7 m	0.669023	0.841664
USP47	Q8BY87	higher	3 m	3 m, 7 m	0.798233	0.706753
CSTF3	Q99LI7	higher	3 m	3 m, 7 m	0.802633	0.694248
PABPC1	P29341	higher	3 m	3 m, 7 m	0.726597	0.76642
HPRT1	P00493	higher	3 m	3 m, 7 m	0.717438	0.769466
RABGAP1L	A6H6A9	higher	3 m	3 m, 7 m	0.725319	0.757419
DDX3X	Q62167	higher	3 m	3 m, 7 m	0.75125	0.685908
RNF141	Q99MB7	higher	3 m	3 m, 7 m	0.760227	0.672715
AFDN	Q9QZQ1	higher	3 m	3 m, 7 m	0.639799	0.762472
SCYL2	Q8CFE4	higher	3 m	3 m, 7 m	0.891871	0.509984
RAB2B	P59279	higher	3 m	3 m, 7 m	0.623169	0.754006
PRPF6	Q91YR7	higher	3 m	3 m, 7 m	0.660403	0.707476
PRPSAP2	Q8R574	higher	3 m	3 m, 7 m	0.565926	0.784705
CUL3	Q9JLV5	higher	3 m	3 m, 7 m	0.705233	0.6432
STAG1	Q9D3E6	higher	3 m	3 m, 7 m	0.635244	0.680395
CCT3	P80318	higher	3 m	3 m, 7 m	0.661332	0.650398
ARHGAP44	Q5SSM3	higher	3 m	3 m, 7 m	0.726082	0.565194
PSPC1	Q8R326	higher	3 m	3 m, 7 m	0.57763	0.707173
HARS2	Q99KK9	higher	3 m	3 m, 7 m	0.619194	0.647625
NBEA	Q9EPN1	higher	3 m	3 m, 7 m	0.692974	0.573368
FBXO38	Q8BMI0	higher	3 m	3 m, 7 m	0.43818	0.823449
U2AF2	P26369	higher	3 m	3 m, 7 m	0.630621	0.619465
RABGAP1	A2AWA9	higher	3 m	3 m, 7 m	0.630879	0.618081
NONO	Q99K48	higher	3 m	3 m, 7 m	0.530484	0.703554
VCP	Q01853	higher	3 m	3 m, 7 m	0.556587	0.67281
SMC1A	Q9CU62	higher	3 m	3 m, 7 m	0.524897	0.694534
CCT5	P80316	higher	3 m	3 m, 7 m	0.660147	0.554743
SMC3	Q9CW03	higher	3 m	3 m, 7 m	0.524309	0.677747
ROCK2	P70336	higher	3 m	3 m, 7 m	0.730253	0.465491
PCYOX1	Q9CQF9	higher	3 m	3 m, 7 m	0.56675	0.626791
CCT4	P80315	higher	3 m	3 m, 7 m	0.582998	0.59302
EIF4A1	P60843	higher	3 m	3 m, 7 m	0.466463	0.705483
ZNF326	O88291	higher	3 m	3 m, 7 m	0.491463	0.666269
PDXK	Q8K183	higher	3 m	3 m, 7 m	0.617333	0.534497
PPP2R2D	Q925E7	higher	3 m	3 m, 7 m	0.608731	0.521585
CCT2	P80314	higher	3 m	3 m, 7 m	0.6995	0.420268
USP14	Q9JMA1	higher	3 m	3 m, 7 m	0.563703	0.503343
GSTP1	P19157	higher	3 m	3 m, 7 m	0.493894	0.568696
PPP1R3F	Q9JIG4	higher	3 m	3 m, 7 m	0.308259	0.754261
CIT	P49025	higher	3 m	3 m, 7 m	0.492067	0.570069
SYN1	O88935	higher	3 m	3 m, 7 m	0.633253	0.416099
STRBP	Q91WM1	higher	3 m	3 m, 7 m	0.507415	0.529943
SART3	Q9JLI8	higher	3 m	3 m, 7 m	0.575281	0.461142
ARFGEF2	A2A5R2	higher	3 m	3 m, 7 m	0.543698	0.49221
NRBP2	Q91V36	higher	3 m	3 m, 7 m	0.512796	0.497664
DDX17	Q501J6	higher	3 m	3 m, 7 m	0.496291	0.503806
RDX	P26043	higher	3 m	3 m, 7 m	0.35314	0.636196
UAP1	Q91YN5	higher	3 m	3 m, 7 m	0.43053	0.558344
ILF3	Q9Z1X4	higher	3 m	3 m, 7 m	0.342542	0.644221
PSMA3	O70435	higher	3 m	3 m, 7 m	0.374657	0.608454
CDC42BPB	Q7TT50	higher	3 m	3 m, 7 m	0.509317	0.45375
PLEKHA5	E9Q6H8	higher	3 m	3 m, 7 m	0.466461	0.481605
SNX1	Q9WV80	higher	3 m	3 m, 7 m	0.285974	0.654546
IDH3B	Q91VA7	higher	3 m	3 m, 7 m	0.530737	0.405722
RUVBL2	Q9WTM5	higher	3 m	3 m, 7 m	0.375253	0.523164
CTNNA2	Q61301	higher	3 m	3 m, 7 m	0.446669	0.405409
HNRNPR	Q8VHM5	higher	3 m	3 m, 7 m	0.36454	0.487126
PRPS1	Q9D7G0	higher	3 m	3 m, 7 m	0.241888	0.590725
CTNNBL1	Q9CWL8	higher	3 m	3 m, 7 m	0.292926	0.528953
TOP1	Q04750	higher	3 m	3 m, 7 m	0.402173	0.415778
APPL1	Q8K3H0	higher	3 m	3 m, 7 m	0.377113	0.439544
NAGA	Q9QWR8	higher	3 m	3 m, 7 m	0.348361	0.463172
COG7	Q3UM29	higher	3 m	3 m, 7 m	0.324731	0.485846
SNX4	Q91YJ2	higher	3 m	3 m, 7 m	0.291683	0.51614
RUFY1	Q8BIJ7	higher	3 m	3 m, 7 m	0.308156	0.4727
DIAPH1	O08808	higher	3 m	3 m, 7 m	0.384695	0.369083
NAA35	Q6PHQ8	higher	3 m	3 m, 7 m	0.332618	0.408672
METAP2	O08663	higher	3 m	3 m, 7 m	0.358581	0.351901
PSMC4	P54775	higher	3 m	3 m, 7 m	0.26859	0.432353
PSMC2	P46471	higher	3 m	3 m, 7 m	0.235946	0.423446
COPS3	O88543	higher	3 m	3 m, 7 m	0.270816	0.386216
PPFIA3	P60469	higher	3 m	3 m, 7 m	0.24925	0.382861
HNRNPM	Q9D0E1	higher	3 m	3 m, 7 m	0.254672	0.367433
PSMB2	Q9R1P3	higher	3 m	3 m, 7 m	0.222982	0.389851
NSUN2	Q1HFZ0	higher	3 m	3 m, 7 m	0.310703	0.295166
SARS1	P26638	higher	3 m	3 m, 7 m	0.276009	0.321541
OXSR1	Q6P9R2	higher	3 m	3 m, 7 m	0.257158	0.334521
CCAR1	Q8CH18	higher	3 m	3 m, 7 m	0.138371	0.375064
PSMC5	P62196	higher	3 m	3 m, 7 m	0.176711	0.325535
SRP72	F8VQC1	higher	3 m	3 m, 7 m	0.148345	0.267983
VAT1L	Q80TB8	higher	3 m	3 m	1.70939
METTL13	Q91YR5	higher	3 m	3 m	1.54995
SNX17	Q8BVL3	higher	3 m	3 m	1.38376
SLC6A15	Q8BG16	higher	3 m	3 m	1.2593	1.037
ARFGEF3	Q3UGY8	higher	3 m	3 m	1.22701
EPHX2	P34914	higher	3 m	3 m	1.18109
RYR2	E9Q401	higher	3 m	3 m	1.14687
SELENOO	Q9DBC0	higher	3 m	3 m	1.13159
MTREX	Q9CZU3	higher	3 m	3 m	1.09164
PPWD1	Q8CEC6	higher	3 m	3 m	1.09131
CFAP157	Q0VFX2	higher	3 m	3 m	1.07724
PCCA	Q91ZA3	higher	3 m	3 m	1.06487	0.245553
MARK4	Q8CIP4	higher	3 m	3 m	1.05948	0.123226
ATP6V1A	P50516	higher	3 m	3 m	1.05849
WDFY1	E9Q4P1	higher	3 m	3 m	1.05025
TOP2B	Q64511	higher	3 m	3 m	1.04953
AP1G2	O88512	higher	3 m	3 m	1.044
EPHB2	P54763	higher	3 m	3 m	1.04155
PDE1B	Q01065	higher	3 m	3 m	1.04099
SYMPK	Q80X82	higher	3 m	3 m	1.02387	0.220575
COPG2	Q9QXK3	higher	3 m	3 m	1.00555
AP1G1	P22892	higher	3 m	3 m	0.9952
ATXN10	P28658	higher	3 m	3 m	0.980677	0.136352
DTX3	Q80V91	higher	3 m	3 m	0.977636	0.0716727
ADPRH	P54923	higher	3 m	3 m	0.962137
RTCB	Q99LF4	higher	3 m	3 m	0.959319
KLHDC2	Q4G5Y1	higher	3 m	3 m	0.95631
GRIK2	P39087	higher	3 m	3 m	0.938334
RASA1	E9PYG6	higher	3 m	3 m	0.928407
AARS1	Q8BGQ7	higher	3 m	3 m	0.919625
FGD4	Q91ZT5	higher	3 m	3 m	0.91491	0.558235
TRIM32	Q8CH72	higher	3 m	3 m	0.908776
GPI	P06745	higher	3 m	3 m	0.902893
UBR3	Q5U430	higher	3 m	3 m	0.901199	0.381098
HDAC1	O09106	higher	3 m	3 m	0.885901
SEPHS1	Q8BH69	higher	3 m	3 m	0.884431
PRKCE	P16054	higher	3 m	3 m	0.883566
CACNA2D1	O08532	higher	3 m	3 m	0.880158
ZFPM2	Q8CCH7	higher	3 m	3 m	0.877381
USP7	Q6A4J8	higher	3 m	3 m	0.86851
DOCK3	Q8CIQ7	higher	3 m	3 m	0.868505
CNOT11	Q9CWN7	higher	3 m	3 m	0.859368	0.600002
XPO5	Q924C1	higher	3 m	3 m	0.857935
ABHD17B	Q7M759	higher	3 m	3 m	0.857221
GDI1	P50396	higher	3 m	3 m	0.852501
LRRN1	Q61809	higher	3 m	3 m	0.848453	0.486448
PAK5	Q8C015	higher	3 m	3 m	0.847615	0.524585
KIF1A	P33173	higher	3 m	3 m	0.846905
CNTN2	Q61330	higher	3 m	3 m	0.841836
USP9X	P70398	higher	3 m	3 m	0.840358
L1CAM	P11627	higher	3 m	3 m	0.838017
PHIP	Q8VDD9	higher	3 m	3 m	0.837092	0.83834
VPS35L	Q8BWQ6	higher	3 m	3 m	0.833513
SPAG6	Q9JLI7	higher	3 m	3 m	0.82727	8.82703e-17
CUL5	Q9D5V5	higher	3 m	3 m	0.823552
RAB6B	P61294	higher	3 m	3 m	0.821561	0.256382
HNRNPH2	P70333	higher	3 m	3 m	0.814603	0.407382
LRRC4	Q99PH1	higher	3 m	3 m	0.812127
ELAPOR2	Q3UZV7	higher	3 m	3 m	0.800168	1.64046e-17
CCT7	P80313	higher	3 m	3 m	0.786796
ZMIZ1	Q6P1E1	higher	3 m	3 m	0.785853	0.466439
PTBP2	Q91Z31	higher	3 m	3 m	0.784205	0.562918
SNRNP200	Q6P4T2	higher	3 m	3 m	0.781302
OLFM3	P63056	higher	3 m	3 m	0.778958	9.01759e-15
ARHGEF2	Q60875	higher	3 m	3 m	0.777627	0.427256
SYN2	Q64332	higher	3 m	3 m	0.774358
ACTL6B	Q99MR0	higher	3 m	3 m	0.773401
HIKESHI	Q9DD02	higher	3 m	3 m	0.766396
PRMT1	Q9JIF0	higher	3 m	3 m	0.764237
PACS1	Q8K212	higher	3 m	3 m	0.760397
UBE3C	Q80U95	higher	3 m	3 m	0.759969
GLG1	Q61543	higher	3 m	3 m	0.752678	0.520019
ATP6AP1	Q9R1Q9	higher	3 m	3 m	0.747349	8.97079e-18
STRIP1	Q8C079	higher	3 m	3 m	0.746509
INPP4B	Q6P1Y8	higher	3 m	3 m	0.745911
PREPL	Q8C167	higher	3 m	3 m	0.743328
RNF14	Q9JI90	higher	3 m	3 m	0.737903
PPIP5K1	A2ARP1	higher	3 m	3 m	0.736456	0.589662
GCLC	P97494	higher	3 m	3 m	0.735932
FUT8	Q9WTS2	higher	3 m	3 m	0.734573	0.351446
GSPT2	Q149F3	higher	3 m	3 m	0.733711	0.28035
CUL4A	Q3TCH7	higher	3 m	3 m	0.732692	0.535156
DIRAS1	Q91Z61	higher	3 m	3 m	0.730371
FTO	Q8BGW1	higher	3 m	3 m	0.725501	0.295625
ATP6V1B2	P62814	higher	3 m	3 m	0.720893
NLGN4L	B0F2B4	higher	3 m	3 m	0.715647	0.745836
CRBN	Q8C7D2	higher	3 m	3 m	0.714772
PDE4D	Q01063	higher	3 m	3 m	0.712347	0.405785
SUPT6H	Q62383	higher	3 m	3 m	0.705996	0.452636
UFM1	P61961	higher	3 m	3 m	0.703728
STK39	Q9Z1W9	higher	3 m	3 m	0.701483	0.351029
FRY	E9Q8I9	higher	3 m	3 m	0.699327	0.125238
SMCHD1	Q6P5D8	higher	3 m	3 m	0.69836	0.414714
ATP6V1H	Q8BVE3	higher	3 m	3 m	0.69818
CDH7	Q8BM92	higher	3 m	3 m	0.695079	2.09815e-18
PIK3C3	Q6PF93	higher	3 m	3 m	0.694272
CCT8	P42932	higher	3 m	3 m	0.693449	0.442581
IPO7	Q9EPL8	higher	3 m	3 m	0.689475
PIAS1	O88907	higher	3 m	3 m	0.687181
RAP1GDS1	E9Q912	higher	3 m	3 m	0.672011
ASPA	Q8R3P0	higher	3 m	3 m	0.667228
SNX19	Q6P4T1	higher	3 m	3 m	0.665571
ELMO2	Q8BHL5	higher	3 m	3 m	0.664828
CSE1L	Q9ERK4	higher	3 m	3 m	0.66313
PPP3CB	P48453	higher	3 m	3 m	0.657091
VPS35	Q9EQH3	higher	3 m	3 m	0.656196
GABRA6	P16305	higher	3 m	3 m	0.654765
SULT4A1	P63046	higher	3 m	3 m	0.648151	7.23744e-17
SLC6A17	Q8BJI1	higher	3 m	3 m	0.643032
ARSB	P50429	higher	3 m	3 m	0.642101
UBR4	A2AN08	higher	3 m	3 m	0.640777
SAE1	Q9R1T2	higher	3 m	3 m	0.640455
GNL3L	Q6PGG6	higher	3 m	3 m	0.637899	0.410848
NSF	P46460	higher	3 m	3 m	0.636053
ABCF2	Q99LE6	higher	3 m	3 m	0.635987	0.474465
JAKMIP1	Q8BVL9	higher	3 m	3 m	0.634406	0.396662
OGA	Q9EQQ9	higher	3 m	3 m	0.626232
SEPTIN2	P42208	higher	3 m	3 m	0.622633
TRABD	Q99JY4	higher	3 m	3 m	0.622579
ITCH	Q8C863	higher	3 m	3 m	0.622018
HUWE1	Q7TMY8	higher	3 m	3 m	0.62201
EIF4A2	P10630	higher	3 m	3 m	0.621276	0.105004
CSL	Q80X68	higher	3 m	3 m	0.620629
GFM1	Q8K0D5	higher	3 m	3 m	0.619376	0.613252
ARHGEF9	Q3UTH8	higher	3 m	3 m	0.613803	0.197904
SPTBN1	Q62261	higher	3 m	3 m	0.613563	0.440744
NDRG4	Q8BTG7	higher	3 m	3 m	0.613398	4.07391e-16
WDR47	Q8CGF6	higher	3 m	3 m	0.613218
GMDS	Q8K0C9	higher	3 m	3 m	0.612858
ACAT2	Q8CAY6	higher	3 m	3 m	0.610887
MSH6	P54276	higher	3 m	3 m	0.604461
PTPRJ	Q64455	higher	3 m	3 m	0.603422	-0.0791931
SEC23IP	Q6NZC7	higher	3 m	3 m	0.601402
HDAC2	P70288	higher	3 m	3 m	0.600067
TRIM28	Q62318	higher	3 m	3 m	0.59957
GANAB	Q8BHN3	higher	3 m	3 m	0.595768
PSMD2	Q8VDM4	higher	3 m	3 m	0.594614
USP5	P56399	higher	3 m	3 m	0.591757
USP24	B1AY13	higher	3 m	3 m	0.591005	0.270222
SIPA1L2	Q80TE4	higher	3 m	3 m	0.590195	0.2033
JMJD1C	Q69ZK6	higher	3 m	3 m	0.589081	-0.130976
PSMB6	Q60692	higher	3 m	3 m	0.583564
GPRASP2	Q8BUY8	higher	3 m	3 m	0.581329	0.774401
PMPCA	Q9DC61	higher	3 m	3 m	0.580904	0.418445
RARS1	Q9D0I9	higher	3 m	3 m	0.576261
THOC5	Q8BKT7	higher	3 m	3 m	0.575852
TLN2	Q71LX4	higher	3 m	3 m	0.573922
PSMB3	Q9R1P1	higher	3 m	3 m	0.57021
DPP10	Q6NXK7	higher	3 m	3 m	0.569448
TNPO3	Q6P2B1	higher	3 m	3 m	0.567257
TANC2	A2A690	higher	3 m	3 m	0.565659
TTC39B	Q8BYY4	higher	3 m	3 m	0.563368
ATP5F1B	P56480	higher	3 m	3 m	0.561883	0.172528
AKAP10	O88845	higher	3 m	3 m	0.561831	0.328312
TBC1D15	Q9CXF4	higher	3 m	3 m	0.561066
COQ6	Q8R1S0	higher	3 m	3 m	0.556307
NVL	Q9DBY8	higher	3 m	3 m	0.553954
NFIA	Q02780	higher	3 m	3 m	0.553639
MTA3	Q924K8	higher	3 m	3 m	0.55264
ACTL6A	Q9Z2N8	higher	3 m	3 m	0.552577
EXOC5	Q3TPX4	higher	3 m	3 m	0.547916
NEDD4	P46935	higher	3 m	3 m	0.547068	1.08331e-15
IDH3A	Q9D6R2	higher	3 m	3 m	0.542576	0.287977
PUF60	Q3UEB3	higher	3 m	3 m	0.53775	0.592718
LNPEP	Q8C129	higher	3 m	3 m	0.535452	0.0189312
PCIF1	P59114	higher	3 m	3 m	0.531197
GAD2	P48320	higher	3 m	3 m	0.531119
PTPRS	B0V2N1	higher	3 m	3 m	0.530674	0.265192
DCP1A	Q91YD3	higher	3 m	3 m	0.527851	0.170679
DENND5B	A2RSQ0	higher	3 m	3 m	0.524846
GCN1	E9PVA8	higher	3 m	3 m	0.524839
MPP7	Q8BVD5	higher	3 m	3 m	0.523737
SCAF4	Q7TSH6	higher	3 m	3 m	0.520885	0.00722076
GRK2	Q99MK8	higher	3 m	3 m	0.520598	0.285175
DYNC1LI2	Q6PDL0	higher	3 m	3 m	0.518145	0.205531
SUCLA2	Q9Z2I9	higher	3 m	3 m	0.517114
ITSN1	Q9Z0R4	higher	3 m	3 m	0.515778
GPHN	Q8BUV3	higher	3 m	3 m	0.515053
PPP2R1A	Q76MZ3	higher	3 m	3 m	0.514999	0.213053
ECH1	O35459	higher	3 m	3 m	0.5133
LCMT1	A2RTH5	higher	3 m	3 m	0.513282	0.21244
GTPBP1	O08582	higher	3 m	3 m	0.510702
NUDT16	Q6P3D0	higher	3 m	3 m	0.508978
AKT3	Q9WUA6	higher	3 m	3 m	0.508752	0.076641
CARS1	Q9ER72	higher	3 m	3 m	0.503739	0.0994222
RSL1D1	Q8BVY0	higher	3 m	3 m	0.501375
MTA1	Q8K4B0	higher	3 m	3 m	0.501277
MICU1	Q8VCX5	higher	3 m	3 m	0.501245	0.285579
EIF3L	Q8QZY1	higher	3 m	3 m	0.495249
CUL1	Q9WTX6	higher	3 m	3 m	0.493189
MCF2L	Q64096	higher	3 m	3 m	0.493064	0.141611
ATRN	Q9WU60	higher	3 m	3 m	0.492408	5.03333e-20
CELF4	Q7TSY6	higher	3 m	3 m	0.492322	0.368937
CCT6A	P80317	higher	3 m	3 m	0.488489
NARS1	Q8BP47	higher	3 m	3 m	0.486679
CTSD	P18242	higher	3 m	3 m	0.484664	0.0218516
PIP4K2B	Q80XI4	higher	3 m	3 m	0.483065	0.288079
CLASP2	Q8BRT1	higher	3 m	3 m	0.481529	0.329193
SYNE1	Q6ZWR6	higher	3 m	3 m	0.478673	5.22908e-15
EXOC3	Q6KAR6	higher	3 m	3 m	0.47648	0.27485
SYT1	P46096	higher	3 m	3 m	0.470583	0.190663
GRIN2A	P35436	higher	3 m	3 m	0.467589
PIK3R1	P26450	higher	3 m	3 m	0.466306	2.69078e-18
ATP6AP2	Q9CYN9	higher	3 m	3 m	0.465672	0.0816328
NTRK3	Q6VNS1	higher	3 m	3 m	0.465532
UMPS	P13439	higher	3 m	3 m	0.464876
PGK1	P09411	higher	3 m	3 m	0.462466	0.283484
DDX19A	Q61655	higher	3 m	3 m	0.460486	0.404453
ATG9A	Q68FE2	higher	3 m	3 m	0.46008
PMPCB	Q9CXT8	higher	3 m	3 m	0.459891
TCP11L2	Q8K1H7	higher	3 m	3 m	0.457626	0.401778
TBC1D4	Q8BYJ6	higher	3 m	3 m	0.457047
PPP2R2C	Q8BG02	higher	3 m	3 m	0.455636
SUGP2	Q8CH09	higher	3 m	3 m	0.455065	0.093469
PDE4B	B1AWC9	higher	3 m	3 m	0.452923	2.02949e-18
AMFR	Q9R049	higher	3 m	3 m	0.449696	2.83039e-17
NRXN1	Q9CS84	higher	3 m	3 m	0.448701
CYRIB	Q921M7	higher	3 m	3 m	0.447957
GSDME	Q9Z2D3	higher	3 m	3 m	0.446858
PSMD5	Q8BJY1	higher	3 m	3 m	0.445459
SORL1	O88307	higher	3 m	3 m	0.445374
AKT1	P31750	higher	3 m	3 m	0.444852	0.150127
PRPS2	Q9CS42	higher	3 m	3 m	0.444508
GSTZ1	Q9WVL0	higher	3 m	3 m	0.43918
TCF25	Q8R3L2	higher	3 m	3 m	0.436242	3.32017e-18
NAA15	Q80UM3	higher	3 m	3 m	0.43581	0.198951
PSMD12	Q9D8W5	higher	3 m	3 m	0.433758	0.401449
CPD	O89001	higher	3 m	3 m	0.432259	4.32888e-18
MAT2A	Q3THS6	higher	3 m	3 m	0.430851
GSTO1	O09131	higher	3 m	3 m	0.430456	0.285444
RAB3GAP1	Q80UJ7	higher	3 m	3 m	0.427966
ARMC8	Q9DBR3	higher	3 m	3 m	0.42671	0.1644
CD47	Q61735	higher	3 m	3 m	0.424636
SERPINI1	O35684	higher	3 m	3 m	0.42362	2.65523e-18
RANBP2	Q9ERU9	higher	3 m	3 m	0.422481	0.400052
ANK3	G5E8K5	higher	3 m	3 m	0.420696
MEIS1	Q60954	higher	3 m	3 m	0.416105	0.0790471
CTPS1	P70698	higher	3 m	3 m	0.414633
GTF2I	Q9ESZ8	higher	3 m	3 m	0.413691	0.54368
AARS2	Q14CH7	higher	3 m	3 m	0.413553	0.220937
RIMS3	Q80U57	higher	3 m	3 m	0.412049	-9.87878e-19
AHDC1	Q6PAL7	higher	3 m	3 m	0.412039	0.423982
FKBP8	O35465	higher	3 m	3 m	0.411806	0.254481
UBA5	Q8VE47	higher	3 m	3 m	0.409614	0.416718
ABCF3	Q8K268	higher	3 m	3 m	0.405544	0.376781
TOMM70	Q9CZW5	higher	3 m	3 m	0.401279	0.0586747
CLPTM1	Q8VBZ3	higher	3 m	3 m	0.400226
COPS5	O35864	higher	3 m	3 m	0.399935	0.404466
DNMT3A	O88508	higher	3 m	3 m	0.399695	7.06685e-14
FSD1	Q7TPM6	higher	3 m	3 m	0.399098	0.379708
VAMP7	P70280	higher	3 m	3 m	0.396939
MAPK8IP3	Q9ESN9	higher	3 m	3 m	0.39614	1.42313e-14
HNRNPH1	O35737	higher	3 m	3 m	0.3918	0.305689
FARSA	Q8C0C7	higher	3 m	3 m	0.391754	0.237153
CHD7	A2AJK6	higher	3 m	3 m	0.391238	0.119648
HERC1	E9PZP8	higher	3 m	3 m	0.390001	0.162041
MAPK8	Q91Y86	higher	3 m	3 m	0.389262	2.79551e-18
ENO1	P17182	higher	3 m	3 m	0.389256
MAP2K6	P70236	higher	3 m	3 m	0.387322	0.355168
OPA1	P58281	higher	3 m	3 m	0.381825
UGGT1	Q6P5E4	higher	3 m	3 m	0.378223
SPRYD3	E9Q9B3	higher	3 m	3 m	0.373788	3.79449e-18
CNTN6	Q9JMB8	higher	3 m	3 m	0.367011	0.0517827
RNMT	Q9D0L8	higher	3 m	3 m	0.366585
SLC4A8	Q8JZR6	higher	3 m	3 m	0.366319
SPHKAP	Q6NSW3	higher	3 m	3 m	0.366089	0.159172
ASTN2	Q80Z10	higher	3 m	3 m	0.364812
ARHGAP21	Q6DFV3	higher	3 m	3 m	0.364759
SNAP91	Q61548	higher	3 m	3 m	0.363636
EIF2B3	B1AUN2	higher	3 m	3 m	0.363192
PKM	P52480	higher	3 m	3 m	0.363055
CDK11B	P24788	higher	3 m	3 m	0.360684	0.48049
CNNM1	Q0GA42	higher	3 m	3 m	0.357205
PDHX	Q8BKZ9	higher	3 m	3 m	0.353421
WRNIP1	Q91XU0	higher	3 m	3 m	0.344818	3.93742e-15
KNDC1	Q0KK55	higher	3 m	3 m	0.344716	0.0441548
SNAP47	Q8R570	higher	3 m	3 m	0.344526	0.0904581
DPP6	Q9Z218	higher	3 m	3 m	0.343857
GLMN	Q8BZM1	higher	3 m	3 m	0.341243	0.0803812
EPM2AIP1	Q8VEH5	higher	3 m	3 m	0.339722	6.60134e-18
SIK3	Q6P4S6	higher	3 m	3 m	0.339036	0.132307
KCNA2	P63141	higher	3 m	3 m	0.338091
UROD	P70697	higher	3 m	3 m	0.33578	3.47813e-18
HSPA8	P63017	higher	3 m	3 m	0.334966	0.134554
ERGIC3	Q9CQE7	higher	3 m	3 m	0.332201	0.406033
PAK3	Q61036	higher	3 m	3 m	0.331194
SRP54	P14576	higher	3 m	3 m	0.331119	0.496648
PTCD3	Q14C51	higher	3 m	3 m	0.328816
JMY	Q9QXM1	higher	3 m	3 m	0.327821	2.29734e-18
MYO5A	Q99104	higher	3 m	3 m	0.322077
EXOC8	Q6PGF7	higher	3 m	3 m	0.32203	0.0836092
ARFGEF1	G3X9K3	higher	3 m	3 m	0.321151
ADD2	Q9QYB8	higher	3 m	3 m	0.321006	0.375539
DDHD2	Q80Y98	higher	3 m	3 m	0.319692
PSMB7	P70195	higher	3 m	3 m	0.318754
ASTN1	Q61137	higher	3 m	3 m	0.318252	0.124797
CYRIA	Q8BHZ0	higher	3 m	3 m	0.316957	1.85674e-18
ADSS2	P46664	higher	3 m	3 m	0.315918
GRIN1	P35438	higher	3 m	3 m	0.315638	6.93316e-18
UQCRC2	Q9DB77	higher	3 m	3 m	0.310866
EHD3	Q9QXY6	higher	3 m	3 m	0.308196	0.400168
CKAP5	A2AGT5	higher	3 m	3 m	0.306074	0.114829
OLFM1	O88998	higher	3 m	3 m	0.305212	5.05356e-18
GPS1	Q99LD4	higher	3 m	3 m	0.303918	0.195314
ACTR1B	Q8R5C5	higher	3 m	3 m	0.303471	1.10126e-18
AFG3L2	Q8JZQ2	higher	3 m	3 m	0.301071
DCAF1	Q80TR8	higher	3 m	3 m	0.299817
DLG3	P70175	higher	3 m	3 m	0.290452	0.0434909
PRKAR1A	Q9DBC7	higher	3 m	3 m	0.287877	4.1651e-16
ANKMY2	Q3TPE9	higher	3 m	3 m	0.286976	9.39742e-19
NEDD4L	Q8CFI0	higher	3 m	3 m	0.284812	0.193917
ATP6V1C1	Q9Z1G3	higher	3 m	3 m	0.283592	1.58316e-15
HSPA4	Q61316	higher	3 m	3 m	0.283412
SGIP1	Q8VD37	higher	3 m	3 m	0.282075	0.126606
VPS41	Q5KU39	higher	3 m	3 m	0.278408	0.011015
HDHD3	Q9CYW4	higher	3 m	3 m	0.278063
MAT2B	Q99LB6	higher	3 m	3 m	0.27798	7.26252e-17
TRAPPC12	Q8K2L8	higher	3 m	3 m	0.274171	0.207626
KARS1	Q99MN1	higher	3 m	3 m	0.271743	0.10773
BECN1	O88597	higher	3 m	3 m	0.270105
MACF1	Q9QXZ0	higher	3 m	3 m	0.267937	0.111688
PDXDC1	Q99K01	higher	3 m	3 m	0.267706	3.03336e-17
PPME1	Q8BVQ5	higher	3 m	3 m	0.267321	0.374679
GABPA	Q00422	higher	3 m	3 m	0.266722	0.264502
EIF3M	Q99JX4	higher	3 m	3 m	0.266566	0.426795
SLC9A1	Q61165	higher	3 m	3 m	0.266065
CTDP1	Q7TSG2	higher	3 m	3 m	0.265647
EIF3E	P60229	higher	3 m	3 m	0.264323	0.280854
MYEF2	Q8C854	higher	3 m	3 m	0.262446	0.226472
SH3GLB1	Q9JK48	higher	3 m	3 m	0.260879
DLG1	Q811D0	higher	3 m	3 m	0.260159
PPP3CA	P63328	higher	3 m	3 m	0.256941	-6.03272e-16
TTC3	O88196	higher	3 m	3 m	0.255251	0.274986
CBL	P22682	higher	3 m	3 m	0.253463
TBC1D17	Q8BYH7	higher	3 m	3 m	0.248086	-1.10859e-16
LYPLA2	Q9WTL7	higher	3 m	3 m	0.246519	8.18344e-19
USP15	Q8R5H1	higher	3 m	3 m	0.245074	5.09955e-17
SSBP3	Q9D032	higher	3 m	3 m	0.244439	0.0615502
WDR26	Q8C6G8	higher	3 m	3 m	0.242531
ARHGEF12	Q8R4H2	higher	3 m	3 m	0.240739
DST	Q91ZU6	higher	3 m	3 m	0.237378	6.0991e-16
PTPN23	Q6PB44	higher	3 m	3 m	0.236764	0.234663
SYT2	P46097	higher	3 m	3 m	0.236138	-1.20482e-18
HDLBP	Q8VDJ3	higher	3 m	3 m	0.231995
PTPA	P58389	higher	3 m	3 m	0.228601	0.217423
STRN	O55106	higher	3 m	3 m	0.226582	0.135999
GPR158	Q8C419	higher	3 m	3 m	0.225148	0.247636
SQSTM1	Q64337	higher	3 m	3 m	0.224701	0.223121
CREBBP	P45481	higher	3 m	3 m	0.2233	9.10221e-16
RELCH	Q148V7	higher	3 m	3 m	0.219211
UBE3A	O08759	higher	3 m	3 m	0.21879	6.36729e-17
FSD1L	Q8BYN5	higher	3 m	3 m	0.218139	7.50358e-17
UCHL5	Q9WUP7	higher	3 m	3 m	0.217053	1.32725e-18
ADO	Q6PDY2	higher	3 m	3 m	0.215199	0.14955
MPP3	O88910	higher	3 m	3 m	0.210441
RAB1B	Q9D1G1	higher	3 m	3 m	0.210037
ARID1B	E9Q4N7	higher	3 m	3 m	0.209126	0.320516
RSF1	E9PWW9	higher	3 m	3 m	0.2052	0.296802
PSMC3	O88685	higher	3 m	3 m	0.202028	0.355868
DIXDC1	Q80Y83	higher	3 m	3 m	0.200233	0.273062
RPLP0	P14869	higher	3 m	3 m	0.195999	0.233188
SPTBN4	E9PX29	higher	3 m	3 m	0.194611	3.75507e-15
KIF21A	Q9QXL2	higher	3 m	3 m	0.188373	0.0733389
HNRNPA3	Q8BG05	higher	3 m	3 m	0.185667
HSDL2	Q2TPA8	higher	3 m	3 m	0.181222	0.255964
ADD1	Q9QYC0	higher	3 m	3 m	0.179269	0.05225
UBE2O	Q6ZPJ3	higher	3 m	3 m	0.178411	0.0121292
HCFC1	Q61191	higher	3 m	3 m	0.177384	0.331985
IMMT	Q8CAQ8	higher	3 m	3 m	0.176252	-1.00435e-17
SNX5	Q9D8U8	higher	3 m	3 m	0.172212	0.145021
RBM4	Q8C7Q4	higher	3 m	3 m	0.169993	0.171168
ANK2	Q8C8R3	higher	3 m	3 m	0.168836
DLST	Q9D2G2	higher	3 m	3 m	0.165041
MSI2	Q920Q6	higher	3 m	3 m	0.162854	0.236187
MAPK9	Q9WTU6	higher	3 m	3 m	0.160917	-2.85146e-17
KIF5A	P33175	higher	3 m	3 m	0.160591	-4.4271e-14
AARSD1	Q3THG9	higher	3 m	3 m	0.146872
SPECC1	Q5SXY1	higher	3 m	3 m	0.1443
SNX2	Q9CWK8	higher	3 m	3 m	0.138402	0.255185
SNX30	Q8CE50	higher	3 m	3 m	0.135294	0.306699
NOVA1	Q9JKN6	higher	3 m	3 m	0.109192	4.6322e-17
MT-CO3	P00416	higher	7 m	7 m		2.11031
SERPINA1A	P07758, Q00896	higher	7 m	7 m		1.66449
ARMCX2	Q6A058	higher	7 m	7 m		1.60453
DDX41	Q91VN6	higher	7 m	7 m	2.05577e-18	1.25852
PCBD1	P61458	higher	7 m	7 m	1.65621e-18	1.22709
SHTN1	Q8K2Q9	higher	7 m	7 m	0.325026	1.17128
DDX46	Q569Z5	higher	7 m	7 m		1.14903
RGS17	Q9QZB0	higher	7 m	7 m		1.14889
YIF1B	Q9CX30	higher	7 m	7 m	0.263733	1.14028
ACAP3	Q6NXL5	higher	7 m	7 m		1.12231
GTPBP8	Q9CY28	higher	7 m	7 m		1.08105
RNF220	Q6PDX6	higher	7 m	7 m		1.01566
TBC1D23	Q8K0F1	higher	7 m	7 m		1.00493
CTTNBP2NL	Q99LJ0	higher	7 m	7 m	1.54425e-19	0.990988
PES1	Q9EQ61	higher	7 m	7 m		0.959209
JPH1	Q9ET80	higher	7 m	7 m		0.939745
AKAP17A	A0AAA9WW07	higher	7 m	7 m		0.933398
PCYT1B	Q811Q9	higher	7 m	7 m	0.116561	0.925408
PCSK2	P21661	higher	7 m	7 m	0.187592	0.879819
RBM28	Q8CGC6	higher	7 m	7 m		0.865982
GTF3C5	Q8R2T8	higher	7 m	7 m		0.853551
NYAP2	Q8BM65	higher	7 m	7 m		0.846244
TRO	Q6DIC6	higher	7 m	7 m	0.303113	0.822898
ARB2A	Q3TNH5	higher	7 m	7 m		0.80107
PGS1	Q8BHF7	higher	7 m	7 m		0.796978
FBXO4	Q8CHQ0	higher	7 m	7 m		0.791735
PTPRG	Q05909	higher	7 m	7 m		0.788197
PATL1	Q3TC46	higher	7 m	7 m		0.783246
SS18	Q62280	higher	7 m	7 m	-0.0765758	0.782698
RAMAC	Q9CQY2	higher	7 m	7 m		0.772787
CRNKL1	P63154	higher	7 m	7 m	0.276487	0.761993
CD200	O54901	higher	7 m	7 m	0.32238	0.74908
ZCCHC8	Q9CYA6	higher	7 m	7 m	0.333771	0.73171
XRN2	Q9DBR1	higher	7 m	7 m	0.325612	0.712415
PSMD6	Q99JI4	higher	7 m	7 m	0.201771	0.696704
ESF1	Q3V1V3	higher	7 m	7 m		0.687338
TOE1	Q9D2E2	higher	7 m	7 m		0.685942
SMC6	Q924W5	higher	7 m	7 m		0.684985
EXD2	Q8VEG4	higher	7 m	7 m	0.0192935	0.654836
ILK	O55222	higher	7 m	7 m		0.649515
CDYL2	Q9D5D8	higher	7 m	7 m		0.648523
ZNF821	Q6PD05	higher	7 m	7 m		0.641987
FGFR1	P16092	higher	7 m	7 m	0.227126	0.638139
EP300	B2RWS6	higher	7 m	7 m		0.634606
ANAPC2	Q8BZQ7	higher	7 m	7 m		0.632708
SMG9	Q9DB90	higher	7 m	7 m		0.622994
LONRF2	F6ZE64	higher	7 m	7 m	0.437297	0.617632
B4GALT6	Q9WVK5	higher	7 m	7 m		0.594783
STX3	Q64704	higher	7 m	7 m		0.574434
FAM13A	Q8BGI4	higher	7 m	7 m	1.49926e-18	0.567351
POLR1C	P52432	higher	7 m	7 m		0.566279
TRA2A	Q6PFR5	higher	7 m	7 m		0.560999
ARGLU1	Q3UL36	higher	7 m	7 m		0.546826
PRKAA1	Q5EG47	higher	7 m	7 m	0.166419	0.544568
PSMA1	Q9R1P4	higher	7 m	7 m	0.181602	0.542826
EPC2	Q8C0I4	higher	7 m	7 m		0.529756
EMSY	Q8BMB0	higher	7 m	7 m		0.527212
NUP153	E9Q3G8	higher	7 m	7 m	6.58023e-17	0.526361
EIF3C	Q8R1B4	higher	7 m	7 m	9.52045e-17	0.522065
HNRNPA1	P49312	higher	7 m	7 m	0.150507	0.517702
IFT74	Q8BKE9	higher	7 m	7 m	0.0577523	0.517519
NEO1	P97798	higher	7 m	7 m		0.514561
INTS10	Q8K2A7	higher	7 m	7 m	0.340886	0.498677
QKI	Q9QYS9	higher	7 m	7 m	-2.03055e-16	0.488795
CSNK2A2	O54833	higher	7 m	7 m	0.127732	0.48019
RBM12	Q8R4X3	higher	7 m	7 m	0.118652	0.470254
ENAH	Q03173	higher	7 m	7 m	2.4067e-16	0.469845
PABPN1	Q8CCS6	higher	7 m	7 m	-1.05666e-19	0.468602
EIF3H	Q91WK2	higher	7 m	7 m	0.0963279	0.458831
SIPA1L1	Q8C0T5	higher	7 m	7 m	0.834097	0.454289
SETD1A	E9PYH6	higher	7 m	7 m	3.00701e-16	0.445682
FAM13C	Q9DBR2	higher	7 m	7 m		0.431188
EIF3A	P23116	higher	7 m	7 m	0.133555	0.43033
ZBTB47	E9PZ11	higher	7 m	7 m	0.428036	0.420888
UPF2	A2AT37	higher	7 m	7 m	0.119026	0.411202
SRP68	Q8BMA6	higher	7 m	7 m	0.0691217	0.410859
RAPGEF2	Q8CHG7	higher	7 m	7 m	0.240896	0.39936
RBM39	Q8VH51	higher	7 m	7 m	0.163832	0.369348
MRTFA	Q8K4J6	higher	7 m	7 m		0.363408
PA2G4	P50580	higher	7 m	7 m	0.0929824	0.362532
FAM98B	Q80VD1	higher	7 m	7 m	0.119664	0.353874
LRRC47	Q505F5	higher	7 m	7 m	2.15604e-17	0.349627
PPFIA2	Q8BSS9	higher	7 m	7 m	0.16166	0.331425
PRPF4	Q9DAW6	higher	7 m	7 m	0.243833	0.322737
TRA2B	P62996	higher	7 m	7 m	-7.89185e-19	0.31076
SYNCRIP	Q7TMK9	higher	7 m	7 m	0.186191	0.305026
PSMC6	P62334	higher	7 m	7 m	2.61933e-17	0.303411
CTNNA1	P26231	higher	7 m	7 m	1.33228e-17	0.276238
R3HDM2	Q80TM6	higher	7 m	7 m	9.45362e-19	0.260846
EXOC1	Q8R3S6	higher	7 m	7 m	0.132418	0.25566
HNRNPD	Q60668	higher	7 m	7 m	0.0716411	0.240708
PSMD7	P26516	changing direction	3 m	3 m, 7 m	-0.335469	0.228622
FAM107B	Q3TGF2	lower	3 m	3 m, 7 m	-4.01195	-4.28422
PCP4	P63054	lower	3 m	3 m, 7 m	-2.82287	-3.17429
PPP1R17	Q9Z2E4	lower	3 m	3 m, 7 m	-2.88725	-2.52053
EPS8L2	Q99K30	lower	3 m	3 m, 7 m	-2.36359	-2.95336
MTSS1	Q8R1S4	lower	3 m	3 m, 7 m	-2.35326	-2.5939
PCP2	P12660	lower	3 m	3 m, 7 m	-2.23772	-2.43101
NSG1	Q62092	lower	3 m	3 m, 7 m	-2.01399	-2.09829
ERP29	P57759	lower	3 m	3 m, 7 m	-1.95368	-2.02095
LRRFIP1	Q3UZ39	lower	3 m	3 m, 7 m	-2.02081	-1.91317
NEXN	Q7TPW1	lower	3 m	3 m, 7 m	-1.92529	-1.85378
CTTNBP2	B9EJA2	lower	3 m	3 m, 7 m	-1.91769	-1.83968
PHACTR2	B1AVP0	lower	3 m	3 m, 7 m	-1.80759	-1.89021
KCNIP1	Q9JJ57	lower	3 m	3 m, 7 m	-1.50634	-2.00221
CCDC50	Q810U5	lower	3 m	3 m, 7 m	-1.90484	-1.46824
BAIAP2	Q8BKX1	lower	3 m	3 m, 7 m	-1.56329	-1.74509
STMN1	P54227	lower	3 m	3 m, 7 m	-1.76677	-1.52427
DBNDD2	Q9CRD4	lower	3 m	3 m, 7 m	-1.22111	-2.04204
NAV1	Q8CH77	lower	3 m	3 m, 7 m	-1.51314	-1.69854
PLEKHD1	B2RPU2	lower	3 m	3 m, 7 m	-1.35685	-1.79899
HPCAL1	P62748	lower	3 m	3 m, 7 m	-1.4225	-1.73039
SEZ6L	Q6P1D5	lower	3 m	3 m, 7 m	-1.0594	-2.08677
MPRIP	P97434	lower	3 m	3 m, 7 m	-1.44457	-1.65744
CCDC85C	E9Q6B2	lower	3 m	3 m, 7 m	-1.57251	-1.51827
CCDC92	Q8VDN4	lower	3 m	3 m, 7 m	-1.47868	-1.58705
DLGAP4	B1AZP2	lower	3 m	3 m, 7 m	-1.44258	-1.49936
PAKAP	O54931	lower	3 m	3 m, 7 m	-1.41884	-1.46224
GAS7	Q60780	lower	3 m	3 m, 7 m	-1.35153	-1.50047
CLEC2L	P0C7M9	lower	3 m	3 m, 7 m	-1.29257	-1.49176
DNAJB2	Q9QYI5	lower	3 m	3 m, 7 m	-1.23206	-1.41536
MTUS2	Q3UHD3	lower	3 m	3 m, 7 m	-1.36598	-1.2449
RGS10	Q9CQE5	lower	3 m	3 m, 7 m	-1.21529	-1.39028
RIMS4	P60191	lower	3 m	3 m, 7 m	-1.16926	-1.36876
SBK1	Q8QZX0	lower	3 m	3 m, 7 m	-0.909042	-1.60009
YWHAH	P68510	lower	3 m	3 m, 7 m	-1.02027	-1.46356
RBM3	O89086	lower	3 m	3 m, 7 m	-1.66835	-0.76508
DNAJB14	Q149L6	lower	3 m	3 m, 7 m	-1.26727	-1.16217
PNPO	Q91XF0	lower	3 m	3 m, 7 m	-1.28611	-1.12759
ADISSP	Q9D1K7	lower	3 m	3 m, 7 m	-1.04321	-1.34218
ATP5IF1	O35143	lower	3 m	3 m, 7 m	-1.50607	-0.864095
FAM131B	Q3TY60	lower	3 m	3 m, 7 m	-1.35029	-1.0081
PDAP1	Q3UHX2	lower	3 m	3 m, 7 m	-1.49958	-0.843707
KHDRBS2	Q9WU01	lower	3 m	3 m, 7 m	-1.14906	-1.18972
RASAL2	E9PW37	lower	3 m	3 m, 7 m	-1.52765	-0.77235
SPTBN2	Q68FG2	lower	3 m	3 m, 7 m	-0.844812	-1.44524
SKT	A2AQ25	lower	3 m	3 m, 7 m	-0.910184	-1.32483
P33MONOX	Q9DBN4	lower	3 m	3 m, 7 m	-1.27829	-0.945206
CUEDC1	Q8R3V6	lower	3 m	3 m, 7 m	-1.34323	-0.869029
DNAJC8	Q6NZB0	lower	3 m	3 m, 7 m	-1.43441	-0.775459
NHSL2	B1AXH1	lower	3 m	3 m, 7 m	-1.0281	-1.18054
CDV3	Q4VAA2	lower	3 m	3 m, 7 m	-1.40059	-0.805796
CHMP4B	Q9D8B3	lower	3 m	3 m, 7 m	-1.43471	-0.768101
DNAJB4	Q9D832	lower	3 m	3 m, 7 m	-1.10273	-1.07023
STMN2	P55821	lower	3 m	3 m, 7 m	-1.26608	-0.891796
MANF	Q9CXI5	lower	3 m	3 m, 7 m	-1.32721	-0.808854
FAM162A	Q9D6U8	lower	3 m	3 m, 7 m	-1.33345	-0.750429
HTRA1	Q9R118	lower	3 m	3 m, 7 m	-0.826205	-1.24083
STMN3	O70166	lower	3 m	3 m, 7 m	-1.18093	-0.881289
RAB11FIP4	Q8BQP8	lower	3 m	3 m, 7 m	-0.755027	-1.2759
RBMS1	Q91W59	lower	3 m	3 m, 7 m	-0.995312	-1.00961
TRIM44	Q9QXA7	lower	3 m	3 m, 7 m	-1.0677	-0.928145
MAP7D2	A2AG50	lower	3 m	3 m, 7 m	-1.19608	-0.797485
GFER	P56213	lower	3 m	3 m, 7 m	-1.10563	-0.86139
CCM2	Q8K2Y9	lower	3 m	3 m, 7 m	-0.812155	-1.14654
ATP6V1G2	Q9WTT4	lower	3 m	3 m, 7 m	-1.12241	-0.836234
SRA1	Q80VJ2	lower	3 m	3 m, 7 m	-0.945831	-0.997319
DUSP10	Q9ESS0	lower	3 m	3 m, 7 m	-0.642732	-1.28153
ZMAT2	Q9CPW7	lower	3 m	3 m, 7 m	-1.3366	-0.562749
VASP	P70460	lower	3 m	3 m, 7 m	-1.14578	-0.742766
KIF3C	O35066	lower	3 m	3 m, 7 m	-0.867641	-0.993133
CDR2L	A2A6T1	lower	3 m	3 m, 7 m	-1.05592	-0.801343
EEF1AKMT1	Q9CY45	lower	3 m	3 m, 7 m	-0.701295	-1.14364
CUEDC2	Q9CXX9	lower	3 m	3 m, 7 m	-0.879903	-0.950202
NDUFA7	Q9Z1P6	lower	3 m	3 m, 7 m	-0.976878	-0.849436
PACSIN2	Q9WVE8	lower	3 m	3 m, 7 m	-0.912764	-0.909278
KTN1	Q61595	lower	3 m	3 m, 7 m	-0.948601	-0.866686
STIM1	P70302	lower	3 m	3 m, 7 m	-0.95686	-0.854869
CCDC91	Q9D8L5	lower	3 m	3 m, 7 m	-0.895759	-0.906473
TCERG1	Q8CGF7	lower	3 m	3 m, 7 m	-1.20192	-0.595445
IKBKG	O88522	lower	3 m	3 m, 7 m	-0.95447	-0.839323
SIKE1	Q9CPR7	lower	3 m	3 m, 7 m	-1.12007	-0.663938
DNAJB1	Q9QYJ3	lower	3 m	3 m, 7 m	-1.12446	-0.636817
BAG3	Q9JLV1	lower	3 m	3 m, 7 m	-1.0521	-0.707734
STXBP4	Q9WV89	lower	3 m	3 m, 7 m	-0.910184	-0.830302
MYL12B	Q3THE2	lower	3 m	3 m, 7 m	-1.1147	-0.613993
RAB11FIP5	Q8R361	lower	3 m	3 m, 7 m	-0.992135	-0.731698
HSPE1	Q64433	lower	3 m	3 m, 7 m	-1.03011	-0.679742
CHCHD2	Q9D1L0	lower	3 m	3 m, 7 m	-0.709073	-0.993508
CAMKK2	Q8C078	lower	3 m	3 m, 7 m	-0.618163	-1.08367
MRRF	Q9D6S7	lower	3 m	3 m, 7 m	-0.827223	-0.863983
KGD4	Q9CQX8	lower	3 m	3 m, 7 m	-0.938517	-0.746721
STRN3	Q9ERG2	lower	3 m	3 m, 7 m	-0.763062	-0.915701
CDK16	Q04735	lower	3 m	3 m, 7 m	-0.61137	-1.06084
SRGAP2	Q91Z67	lower	3 m	3 m, 7 m	-0.775533	-0.895492
VTI1B	O88384	lower	3 m	3 m, 7 m	-1.07585	-0.581239
IGBP1	Q61249	lower	3 m	3 m, 7 m	-0.826514	-0.82972
NME2	Q01768	lower	3 m	3 m, 7 m	-0.931313	-0.714763
ENSA	P60840	lower	3 m	3 m, 7 m	-0.867637	-0.707598
DNAJB11	Q99KV1	lower	3 m	3 m, 7 m	-0.82757	-0.722229
PPP1R12B	Q8BG95	lower	3 m	3 m, 7 m	-0.913181	-0.634164
REEP2	Q8VCD6	lower	3 m	3 m, 7 m	-0.606035	-0.937803
MTRES1	Q9CQF4	lower	3 m	3 m, 7 m	-0.599591	-0.93641
CNPY2	Q9QXT0	lower	3 m	3 m, 7 m	-0.991138	-0.517285
NUFIP2	Q5F2E7	lower	3 m	3 m, 7 m	-0.859022	-0.633222
CRTC1	Q68ED7	lower	3 m	3 m, 7 m	-0.583155	-0.905761
WASF3	Q8VHI6	lower	3 m	3 m, 7 m	-1.02802	-0.452118
PSD	Q5DTT2	lower	3 m	3 m, 7 m	-0.93396	-0.544703
EIF5	P59325	lower	3 m	3 m, 7 m	-0.845597	-0.631854
TMEM109	Q3UBX0	lower	3 m	3 m, 7 m	-0.857402	-0.613257
FKBP3	Q62446	lower	3 m	3 m, 7 m	-0.891948	-0.558784
MTSS2	Q6P9S0	lower	3 m	3 m, 7 m	-0.860006	-0.58544
CFL1	P18760	lower	3 m	3 m, 7 m	-0.961856	-0.483557
VAPA	Q9WV55	lower	3 m	3 m, 7 m	-0.929847	-0.504711
ZYX	Q62523	lower	3 m	3 m, 7 m	-0.828621	-0.599566
PSPH	Q99LS3	lower	3 m	3 m, 7 m	-0.672824	-0.752203
TRIM9	Q8C7M3	lower	3 m	3 m, 7 m	-0.600923	-0.816863
MAP1A	Q9QYR6	lower	3 m	3 m, 7 m	-0.812378	-0.60417
CLINT1	Q99KN9	lower	3 m	3 m, 7 m	-0.816146	-0.588541
SH3GLB2	Q8R3V5	lower	3 m	3 m, 7 m	-0.783136	-0.621542
RWDD1	Q9CQK7	lower	3 m	3 m, 7 m	-0.752786	-0.647874
MAP6	Q7TSJ2	lower	3 m	3 m, 7 m	-0.797034	-0.591293
SEC62	Q8BU14	lower	3 m	3 m, 7 m	-0.745949	-0.637959
MAPT	P10637	lower	3 m	3 m, 7 m	-0.788173	-0.592693
REPS2	Q80XA6	lower	3 m	3 m, 7 m	-0.73136	-0.643034
CRKL	P47941	lower	3 m	3 m, 7 m	-0.683827	-0.688505
LARP1	Q6ZQ58	lower	3 m	3 m, 7 m	-0.77925	-0.587268
DLG2	Q91XM9	lower	3 m	3 m, 7 m	-0.486786	-0.877112
EIF4H	Q9WUK2	lower	3 m	3 m, 7 m	-0.897658	-0.453499
CLIP2	Q9Z0H8	lower	3 m	3 m, 7 m	-0.693403	-0.639669
UBAP2	Q91VX2	lower	3 m	3 m, 7 m	-0.508829	-0.813826
VAPB	Q9QY76	lower	3 m	3 m, 7 m	-0.816927	-0.49241
TPD52L2	Q9CYZ2	lower	3 m	3 m, 7 m	-0.778816	-0.525912
SYBU	Q8BHS8	lower	3 m	3 m, 7 m	-0.632107	-0.667696
PPP1R12C	Q3UMT1	lower	3 m	3 m, 7 m	-0.740585	-0.550362
PHOSPHO1	Q8R2H9	lower	3 m	3 m, 7 m	-0.636401	-0.64985
DNAJA4	Q9JMC3	lower	3 m	3 m, 7 m	-0.612605	-0.669967
DCLK1	Q9JLM8	lower	3 m	3 m, 7 m	-0.494753	-0.783039
CGGBP1	Q8BHG9	lower	3 m	3 m, 7 m	-0.909155	-0.366298
MOB1B	Q8BPB0	lower	3 m	3 m, 7 m	-0.400349	-0.870097
CHMP1A	Q921W0	lower	3 m	3 m, 7 m	-0.562785	-0.707618
HGH1	Q8C3I8	lower	3 m	3 m, 7 m	-0.792653	-0.474566
CAMK4	P08414	lower	3 m	3 m, 7 m	-0.508976	-0.750113
IL6ST	Q00560	lower	3 m	3 m, 7 m	-0.460679	-0.783758
LUZP1	Q8R4U7	lower	3 m	3 m, 7 m	-0.665449	-0.574059
SH3GL2	Q62420	lower	3 m	3 m, 7 m	-0.660343	-0.577418
SHF	Q8CG80	lower	3 m	3 m, 7 m	-0.719929	-0.501197
SPIRE1	Q52KF3	lower	3 m	3 m, 7 m	-0.504431	-0.692398
PDIA4	P08003	lower	3 m	3 m, 7 m	-0.59626	-0.583829
ANKS1B	Q8BIZ1	lower	3 m	3 m, 7 m	-0.382882	-0.763862
CAMK1D	Q8BW96	lower	3 m	3 m, 7 m	-0.425729	-0.705032
EPN2	Q8CHU3	lower	3 m	3 m, 7 m	-0.693383	-0.429742
NRBF2	Q8VCQ3	lower	3 m	3 m, 7 m	-0.727005	-0.392527
CNST	Q8CBC4	lower	3 m	3 m, 7 m	-0.685757	-0.413891
STOML2	Q99JB2	lower	3 m	3 m, 7 m	-0.57395	-0.524684
DCTN3	Q9Z0Y1	lower	3 m	3 m, 7 m	-0.617376	-0.48062
NDUFS5	Q99LY9	lower	3 m	3 m, 7 m	-0.648847	-0.442722
ZC3H15	Q3TIV5	lower	3 m	3 m, 7 m	-0.598699	-0.474338
MIA2	Q91ZV0	lower	3 m	3 m, 7 m	-0.599268	-0.453688
PJA2	Q80U04	lower	3 m	3 m, 7 m	-0.547984	-0.497214
STX16	Q8BVI5	lower	3 m	3 m, 7 m	-0.618218	-0.426523
EPN1	Q80VP1	lower	3 m	3 m, 7 m	-0.547765	-0.496584
NCK1	Q99M51	lower	3 m	3 m, 7 m	-0.541892	-0.490678
MAP7D1	A2AJI0	lower	3 m	3 m, 7 m	-0.436216	-0.592785
CCDC47	Q9D024	lower	3 m	3 m, 7 m	-0.600866	-0.414538
ASPH	Q8BSY0	lower	3 m	3 m, 7 m	-0.474966	-0.522431
WASL	Q91YD9	lower	3 m	3 m, 7 m	-0.743939	-0.246924
DNAJC3	Q91YW3	lower	3 m	3 m, 7 m	-0.562644	-0.413861
NUMB	Q9QZS3	lower	3 m	3 m, 7 m	-0.339972	-0.629663
UBE2I	P63280	lower	3 m	3 m, 7 m	-0.762531	-0.204793
ODF2	A3KGV1	lower	3 m	3 m, 7 m	-0.348303	-0.617275
LNPK	Q7TQ95	lower	3 m	3 m, 7 m	-0.461181	-0.458636
RGS7BP	Q8BQP9	lower	3 m	3 m, 7 m	-0.335533	-0.568694
GGA3	Q8BMI3	lower	3 m	3 m, 7 m	-0.508663	-0.363111
TMCC2	Q80W04	lower	3 m	3 m, 7 m	-0.436938	-0.419538
OPTN	Q8K3K8	lower	3 m	3 m, 7 m	-0.494373	-0.35057
PDIA3	P27773	lower	3 m	3 m, 7 m	-0.510074	-0.316337
ARPC3	Q9JM76	lower	3 m	3 m, 7 m	-0.483373	-0.330308
STX17	Q9D0I4	lower	3 m	3 m, 7 m	-0.352306	-0.453652
CMPK1	Q9DBP5	lower	3 m	3 m, 7 m	-0.422427	-0.371785
TDRKH	Q80VL1	lower	3 m	3 m, 7 m	-0.268706	-0.500132
AK1	Q9R0Y5	lower	3 m	3 m, 7 m	-0.412247	-0.286891
CCDC88A	Q5SNZ0	lower	3 m	3 m, 7 m	-0.344733	-0.351613
TAGLN3	Q9R1Q8	lower	3 m	3 m, 7 m	-0.410521	-0.285626
CHCHD6	Q91VN4	lower	3 m	3 m, 7 m	-0.383637	-0.307002
PRDX5	P99029	lower	3 m	3 m, 7 m	-0.269172	-0.413915
SH3GL1	Q62419	lower	3 m	3 m, 7 m	-0.372789	-0.281439
NF2	P46662	lower	3 m	3 m, 7 m	-0.226239	-0.377092
PURB	O35295	lower	3 m	3 m, 7 m	-0.274036	-0.324339
HIP1R	Q9JKY5	lower	3 m	3 m, 7 m	-0.24096	-0.341284
CKB	Q04447	lower	3 m	3 m, 7 m	-0.197678	-0.299459
EIF4E	P63073	lower	3 m	3 m, 7 m	-0.247896	-0.189395
GRID2IP	Q0QWG9	lower	3 m	3 m	-2.14242
ARHGEF33	Q8BW86	lower	3 m	3 m	-1.63819
MED15	Q924H2	lower	3 m	3 m	-1.48326	-1.11915
PDE5A	Q8CG03	lower	3 m	3 m	-1.46904
TIMM13	P62075	lower	3 m	3 m	-1.45689	-0.778913
CCDC97	Q9DBT3	lower	3 m	3 m	-1.40481	-0.62275
CCDC92B	Q5SUE3	lower	3 m	3 m	-1.36577	3.32527e-17
CCSAP	Q8QZT2	lower	3 m	3 m	-1.30411	-0.591326
PDCD5	P56812	lower	3 m	3 m	-1.26583	-0.455568
VPS13B	Q80TY5	lower	3 m	3 m	-1.26278
CDKN1B	P46414	lower	3 m	3 m	-1.25731	-0.487445
CABP1	Q9JLK7	lower	3 m	3 m	-1.25038	-0.727051
MRPL12	Q9DB15	lower	3 m	3 m	-1.23386	-4.0394e-18
SHANK2	Q80Z38	lower	3 m	3 m	-1.22993
CLVS2	Q8BG92	lower	3 m	3 m	-1.21239	-4.44573e-17
UQCRB	Q9D855	lower	3 m	3 m	-1.20169	-0.436151
WASHC2	Q6PGL7	lower	3 m	3 m	-1.19048
CPLX2	P84086	lower	3 m	3 m	-1.16844	-0.413337
PEX14	Q9R0A0	lower	3 m	3 m	-1.16287	-0.667113
WIPF2	Q6PEV3	lower	3 m	3 m	-1.15606	-0.387556
ZNF830	Q8R1N0	lower	3 m	3 m	-1.13342
TPM3	P21107	lower	3 m	3 m	-1.12325	-0.0542688
SELENOM	Q8VHC3	lower	3 m	3 m	-1.11717	-3.33349e-15
MYL6B	Q8CI43	lower	3 m	3 m	-1.08714	-1.63767e-18
CWC15	Q9JHS9	lower	3 m	3 m	-1.0807	-2.62481e-15
BAG4	Q8CI61	lower	3 m	3 m	-1.06875	-0.238574
BTF3L4	Q9CQH7	lower	3 m	3 m	-1.06346	-0.840854
SIPA1L3	G3X9J0	lower	3 m	3 m	-1.05238	-0.580638
GPALPP1	Q69ZC8	lower	3 m	3 m	-1.04011	-0.175234
GOSR2	O35166	lower	3 m	3 m	-1.03214	-0.393125
TBCA	P48428	lower	3 m	3 m	-1.02326	-0.0911367
RIC3	Q8BPM6	lower	3 m	3 m	-1.02266	-0.978616
NENF	Q9CQ45	lower	3 m	3 m	-1.01699	-0.817873
ZFAND2B	Q91X58	lower	3 m	3 m	-1.00966	-0.598535
SHANK1	D3YZU1	lower	3 m	3 m	-1.00815
SPAG7	Q7TNE3	lower	3 m	3 m	-1.00648	-0.181461
CHCHD7	Q8K2Q5	lower	3 m	3 m	-1.00494
RSRC2	A2RTL5	lower	3 m	3 m	-1.00358	6.54692e-19
ATG16L1	Q8C0J2	lower	3 m	3 m	-1.00261	-1.07691e-14
HYPK	Q9CR41	lower	3 m	3 m	-0.998827	-0.714889
SHISA6	Q3UH99	lower	3 m	3 m	-0.993274
CHMP5	Q9D7S9	lower	3 m	3 m	-0.981183	-0.297575
GPATCH8	A2A6A1	lower	3 m	3 m	-0.980237	-0.0669897
LRPAP1	P55302	lower	3 m	3 m	-0.979418	-0.483279
ENY2	Q9JIX0	lower	3 m	3 m	-0.979266
PCNP	Q6P8I4	lower	3 m	3 m	-0.978086	-0.118259
ARPC5L	Q9D898	lower	3 m	3 m	-0.973735
PNISR	A2AJT4	lower	3 m	3 m	-0.96551	-0.27917
IRS1	P35569	lower	3 m	3 m	-0.944623	-0.185266
CDK2AP1	O35207	lower	3 m	3 m	-0.943709	-8.72994e-21
DNER	Q8JZM4	lower	3 m	3 m	-0.93297	-1.50046
DDRGK1	Q80WW9	lower	3 m	3 m	-0.926796	-0.105626
LZTFL1	Q9JHQ5	lower	3 m	3 m	-0.923917	-0.632386
GABARAPL2	P60521	lower	3 m	3 m	-0.920533	-0.558776
DNAJC28	Q8VCE1	lower	3 m	3 m	-0.91259	-0.607583
TRIR	Q9D735	lower	3 m	3 m	-0.905646	-0.416925
MIX23	Q8R3Q6	lower	3 m	3 m	-0.905344	-0.339432
MAP9	Q3TRR0	lower	3 m	3 m	-0.901822	-0.592007
PGRMC2	Q80UU9	lower	3 m	3 m	-0.893706	-0.339633
CCDC9	Q8VC31	lower	3 m	3 m	-0.888504	-0.405393
BNIP1	Q6QD59	lower	3 m	3 m	-0.879027	-0.394201
TOMM34	Q9CYG7	lower	3 m	3 m	-0.874211	-0.486018
SEMA7A	Q9QUR8	lower	3 m	3 m	-0.870969
SRSF2	Q62093	lower	3 m	3 m	-0.870437	-4.72305e-18
MBD3	Q9Z2D8	lower	3 m	3 m	-0.868657	-0.150959
TXLNA	Q6PAM1	lower	3 m	3 m	-0.867002	-0.324503
PBDC1	Q9D0B6	lower	3 m	3 m	-0.862146	-0.653846
TMPO	Q61033	lower	3 m	3 m	-0.85804	-0.148595
ATXN2	O70305	lower	3 m	3 m	-0.84833	-0.470557
RPAP3	Q9D706	lower	3 m	3 m	-0.843582	-0.0724718
VPS25	Q9CQ80	lower	3 m	3 m	-0.842238	-0.0965842
FAM241B	Q9D882	lower	3 m	3 m	-0.841233	-0.140188
CZIB	Q8BHG2	lower	3 m	3 m	-0.838999	-0.566872
MESD	Q9ERE7	lower	3 m	3 m	-0.83615	1.92483e-17
IRF2BPL	Q8K3X4	lower	3 m	3 m	-0.832543	-0.391442
EIF1AX	Q8BMJ3	lower	3 m	3 m	-0.832073
RBM27	Q5SFM8	lower	3 m	3 m	-0.830778	3.72798e-19
CHCHD4	Q8VEA4	lower	3 m	3 m	-0.830526	-0.649784
CAMK2N2	Q78WH7	lower	3 m	3 m	-0.830087	-0.513543
R3HDM1	E9Q9Q2	lower	3 m	3 m	-0.824175	-1.42855e-19
RANBP1	P34022	lower	3 m	3 m	-0.815741	-7.75592e-17
NDUFAF2	Q59J78	lower	3 m	3 m	-0.812818
UBXN1	Q922Y1	lower	3 m	3 m	-0.803493	-6.68677e-17
DNAJC9	Q91WN1	lower	3 m	3 m	-0.802678	-0.220345
TTC4	Q8R3H9	lower	3 m	3 m	-0.801608	-0.797411
AGFG2	Q80WC7	lower	3 m	3 m	-0.79445
BCAR1	Q61140	lower	3 m	3 m	-0.789033	-0.12639
MAP1LC3A	Q91VR7	lower	3 m	3 m	-0.787827	-0.464713
ZNRF1	Q91V17	lower	3 m	3 m	-0.784996	-0.485238
PIN1	Q9QUR7	lower	3 m	3 m	-0.783847	-0.315253
SARNP	Q9D1J3	lower	3 m	3 m	-0.770579	2.2369e-18
RBM8A	Q9CWZ3	lower	3 m	3 m	-0.769685	-1.9063e-16
OCIAD1	Q9CRD0	lower	3 m	3 m	-0.765592	-0.545688
BNIP3L	Q9Z2F7	lower	3 m	3 m	-0.764684	-0.348704
PRPF40A	Q9R1C7	lower	3 m	3 m	-0.7572
LASP1	Q61792	lower	3 m	3 m	-0.756748	-0.299192
TCEAL5	Q8CCT4	lower	3 m	3 m	-0.754227	-2.09564e-16
SUB1	P11031	lower	3 m	3 m	-0.754025	-1.1975e-14
GTF2F1	Q3THK3	lower	3 m	3 m	-0.749073	-0.311454
SRRM2	Q8BTI8	lower	3 m	3 m	-0.748891	-0.346418
GPRIN1	Q3UNH4	lower	3 m	3 m	-0.747361	-0.298696
LACTB2	Q99KR3	lower	3 m	3 m	-0.7464	-1.15793
MIA3	Q8BI84	lower	3 m	3 m	-0.744806	-0.591132
FUS	P56959	lower	3 m	3 m	-0.736118	2.02185e-17
AIMP1	P31230	lower	3 m	3 m	-0.736117	-0.0585659
SS18L1	Q8BW22	lower	3 m	3 m	-0.731857	-0.0316467
PFDN6	Q03958	lower	3 m	3 m	-0.727692
ATL2	Q6PA06	lower	3 m	3 m	-0.727605
ZRANB2	Q9R020	lower	3 m	3 m	-0.725542	-0.218934
MRFAP1	Q9CQL7	lower	3 m	3 m	-0.724366	-0.393585
DERPC	P0CG14	lower	3 m	3 m	-0.723659	-0.214433
YBX1	P62960	lower	3 m	3 m	-0.723369	-6.7392e-17
RPS19	Q9CZX8	lower	3 m	3 m	-0.722292	2.65353e-18
SRSF1	Q6PDM2	lower	3 m	3 m	-0.722033	-0.158996
CETN3	O35648	lower	3 m	3 m	-0.720017	-0.246264
PRKRIP1	Q9CWV6	lower	3 m	3 m	-0.718831	-0.106896
NDUFB7	Q9CR61	lower	3 m	3 m	-0.716784	-0.0642294
LYSMD1	Q9D0E3	lower	3 m	3 m	-0.713713	-0.390959
USF1	Q61069	lower	3 m	3 m	-0.708355	-1.48343e-17
UQCRH	P99028	lower	3 m	3 m	-0.706572
CARMIL2	Q3V3V9	lower	3 m	3 m	-0.70545	-0.395061
MEF2D	Q63943	lower	3 m	3 m	-0.705437	-0.310448
PFDN4	Q3UWL8	lower	3 m	3 m	-0.705012	-1.10038e-20
ATN1	O35126	lower	3 m	3 m	-0.699888	-0.0807355
DNAJB12	Q9QYI4	lower	3 m	3 m	-0.698621	-5.10418e-18
SNRK	Q8VDU5	lower	3 m	3 m	-0.69703
GATAD2A	Q8CHY6	lower	3 m	3 m	-0.69607	1.23026e-15
SMAP	Q9R0P4	lower	3 m	3 m	-0.695655	9.62812e-37
CLNS1A	Q61189	lower	3 m	3 m	-0.695447	-2.66504e-15
IFT27	Q9D0P8	lower	3 m	3 m	-0.691973
COX17	P56394	lower	3 m	3 m	-0.689486
GID8	Q9D7M1	lower	3 m	3 m	-0.687478	-0.375873
HMGB1	P63158	lower	3 m	3 m	-0.680915	-3.58659e-18
TSR2	Q8C8T8	lower	3 m	3 m	-0.680766	-0.443915
PFDN1	Q9CWM4	lower	3 m	3 m	-0.680267	2.01576e-15
RNF113A2	Q14B01	lower	3 m	3 m	-0.678972	-5.84626e-15
CABIN1	G3X8Q1	lower	3 m	3 m	-0.676801	-1.03052e-18
KALRN	A2CG49	lower	3 m	3 m	-0.676798
RNF11	Q9QYK7	lower	3 m	3 m	-0.674629
RPS28	P62858	lower	3 m	3 m	-0.673234	-1.19214e-18
HABP4	Q9JKS5	lower	3 m	3 m	-0.669135	-0.260172
VPS37B	Q8R0J7	lower	3 m	3 m	-0.666556	-0.267568
PRRC2C	Q3TLH4	lower	3 m	3 m	-0.662966	-0.130875
CETN2	Q9R1K9	lower	3 m	3 m	-0.660789	-1.03391e-16
NDUFAB1	Q9CR21	lower	3 m	3 m	-0.660613	-0.498569
LZIC	Q8K3C3	lower	3 m	3 m	-0.658707	8.96535e-19
FABP5	Q05816	lower	3 m	3 m	-0.658418	-0.335599
GARNL3	Q3V0G7	lower	3 m	3 m	-0.654226
GRB2	Q60631	lower	3 m	3 m	-0.653998	-0.528733
GOLM2	Q6P2L7	lower	3 m	3 m	-0.650136	-0.369269
MSL1	Q6PDM1	lower	3 m	3 m	-0.649086
AMOT	Q8VHG2	lower	3 m	3 m	-0.64805
TACC1	Q6Y685	lower	3 m	3 m	-0.64461	-0.625814
CCDC6	D3YZP9	lower	3 m	3 m	-0.643403	-0.268679
ARFIP2	Q8K221	lower	3 m	3 m	-0.642418	-0.439606
KIF3B	Q61771	lower	3 m	3 m	-0.64169	-9.69196e-18
SEC22B	O08547	lower	3 m	3 m	-0.641244	-0.17533
PKIB	Q04758	lower	3 m	3 m	-0.640301	-0.634273
PRCC	Q9EQC8	lower	3 m	3 m	-0.638563	8.59976e-17
BSDC1	Q80Y55	lower	3 m	3 m	-0.632703	-4.80981e-19
HDAC5	Q9Z2V6	lower	3 m	3 m	-0.630017	-6.52297e-17
MRPS31	Q61733	lower	3 m	3 m	-0.629924	-0.366797
MEF2A	Q60929	lower	3 m	3 m	-0.628763	7.89116e-18
HDGFL3	Q9JMG7	lower	3 m	3 m	-0.626103	-0.295045
FGFR1OP2	Q9CRA9	lower	3 m	3 m	-0.621963	-0.193963
RRBP1	Q99PL5	lower	3 m	3 m	-0.621849	-0.358998
NUDC	O35685	lower	3 m	3 m	-0.621697	-0.337207
FDX1	P46656	lower	3 m	3 m	-0.620792	-0.859329
PDCD10	Q8VE70	lower	3 m	3 m	-0.618232	-1.75768e-17
TPGS1	Q99MS8	lower	3 m	3 m	-0.617577	-8.74929e-12
STUB1	Q9WUD1	lower	3 m	3 m	-0.614331	-0.165092
ZC3H4	Q6ZPZ3	lower	3 m	3 m	-0.613423	-1.06997e-16
ARK2N	Q8BH50	lower	3 m	3 m	-0.610622	-0.579621
KIF3A	P28741	lower	3 m	3 m	-0.608425	-0.519379
HSPA5	P20029	lower	3 m	3 m	-0.607073	-0.406667
GTF2A1	Q99PM3	lower	3 m	3 m	-0.606595	-0.342941
BTF3	Q64152	lower	3 m	3 m	-0.605911	-1.87598e-11
KCNIP4	Q6PHZ8	lower	3 m	3 m	-0.601435	-0.537513
ZFAND5	O88878	lower	3 m	3 m	-0.600779	-0.142901
SUMO3	Q9Z172	lower	3 m	3 m	-0.600137
BAG5	Q8CI32	lower	3 m	3 m	-0.598675	-0.130376
SRRM1	Q52KI8	lower	3 m	3 m	-0.598655	-9.99565e-18
ISCU	Q9D7P6	lower	3 m	3 m	-0.594152	-0.246648
NDUFS4	Q9CXZ1	lower	3 m	3 m	-0.593541	-0.259089
RCN2	Q8BP92	lower	3 m	3 m	-0.593506	4.2709e-18
RILPL1	Q9JJC6	lower	3 m	3 m	-0.592577	-0.122134
AK4	Q9WUR9	lower	3 m	3 m	-0.590151
WBP11	Q923D5	lower	3 m	3 m	-0.589904	-1.75737e-15
ST13	Q99L47	lower	3 m	3 m	-0.586771	-0.423554
CBX5	Q61686	lower	3 m	3 m	-0.585556	5.02955e-18
HEXIM1	Q8R409	lower	3 m	3 m	-0.583257	-1.34248e-17
MIEF1	Q8BGV8	lower	3 m	3 m	-0.582328	-0.434061
EIF2S2	Q99L45	lower	3 m	3 m	-0.57961	-0.42092
EIF4B	Q8BGD9	lower	3 m	3 m	-0.573159	-0.280094
CBX3	P23198	lower	3 m	3 m	-0.572447
HMOX2	O70252	lower	3 m	3 m	-0.571455	-0.342227
HDGFL2	Q3UMU9	lower	3 m	3 m	-0.571109	-2.65463e-15
CTTN	Q60598	lower	3 m	3 m	-0.568728	-0.111854
SERBP1	Q9CY58	lower	3 m	3 m	-0.56816	-0.254558
PSAP	Q61207	lower	3 m	3 m	-0.567647	-3.18408e-16
DEK	Q7TNV0	lower	3 m	3 m	-0.567285	-4.47745e-18
MTCL3	Q6NZL0	lower	3 m	3 m	-0.563803	-0.0937569
LRRFIP2	Q91WK0	lower	3 m	3 m	-0.563067	-6.31068e-17
WASHC1	Q8VDD8	lower	3 m	3 m	-0.562699	-1.50626e-13
KLC2	O88448	lower	3 m	3 m	-0.560322	-0.396207
SNRPA1	P57784	lower	3 m	3 m	-0.558026
PATJ	Q63ZW7	lower	3 m	3 m	-0.557741	-0.472288
ATXN2L	Q7TQH0	lower	3 m	3 m	-0.557034	-0.0606108
GOLGA5	Q9QYE6	lower	3 m	3 m	-0.556702	-0.208037
KIAA0513	Q8R0A7	lower	3 m	3 m	-0.555622	-0.253294
MFAP1A	C0HKD8, C0HKD9	lower	3 m	3 m	-0.550243	-1.21476e-16
SCP2	P32020	lower	3 m	3 m	-0.545811	-0.267888
SFR1	Q8BP27	lower	3 m	3 m	-0.545588	-1.34942e-17
HPCA	P84075	lower	3 m	3 m	-0.544944
CXXC5	Q91WA4	lower	3 m	3 m	-0.544608	-0.595424
PTPRM	P28828	lower	3 m	3 m	-0.54429
SETD2	E9Q5F9	lower	3 m	3 m	-0.538808	1.57188e-16
MAPK8IP2	Q9ERE9	lower	3 m	3 m	-0.535766	-0.000677567
FIS1	Q9CQ92	lower	3 m	3 m	-0.532819	-0.0717084
NDUFA6	Q9CQZ5	lower	3 m	3 m	-0.531346	-0.423726
MACROD2	Q3UYG8	lower	3 m	3 m	-0.529049
SPATS2	Q8K1N4	lower	3 m	3 m	-0.52808
PPP1R9B	Q6R891	lower	3 m	3 m	-0.527018	-0.251588
RETREG2	Q6NS82	lower	3 m	3 m	-0.524453	-0.354827
CBLN1	Q9R171	lower	3 m	3 m	-0.522165
SMNDC1	Q8BGT7	lower	3 m	3 m	-0.52006	-0.0447887
MRPS18B	Q99N84	lower	3 m	3 m	-0.520027
RNF114	Q9ET26	lower	3 m	3 m	-0.519876
GABPB1	Q00420	lower	3 m	3 m	-0.519183
PSMD9	Q9CR00	lower	3 m	3 m	-0.518377	-7.30227e-16
NUDT9	Q8BVU5	lower	3 m	3 m	-0.518279	-3.24722e-15
AZI2	Q9QYP6	lower	3 m	3 m	-0.517313	-0.352011
PRRC2A	Q7TSC1	lower	3 m	3 m	-0.515845	-0.230614
TMOD2	Q9JKK7	lower	3 m	3 m	-0.515691	-0.247172
ITM2B	O89051	lower	3 m	3 m	-0.515543	-0.221396
CNPY4	Q8BQ47	lower	3 m	3 m	-0.514837	-2.23032e-14
VBP1	P61759	lower	3 m	3 m	-0.514678	-0.155594
ALAD	P10518	lower	3 m	3 m	-0.514486	-0.513168
GOLPH3	Q9CRA5	lower	3 m	3 m	-0.513902	-0.0940923
ABI2	P62484	lower	3 m	3 m	-0.513095	-0.237242
HEATR3	Q8BQM4	lower	3 m	3 m	-0.512891	-4.75179e-17
COQ4	Q8BGB8	lower	3 m	3 m	-0.507764	-0.00213788
NOP16	Q9CPT5	lower	3 m	3 m	-0.506887
RBM17	Q8JZX4	lower	3 m	3 m	-0.50551	-0.117638
NUCB2	P81117	lower	3 m	3 m	-0.505152	0.0414059
SRSF6	Q3TWW8	lower	3 m	3 m	-0.503713	2.82917e-19
OTUD6B	Q8K2H2	lower	3 m	3 m	-0.50277	-1.24951e-18
GGA1	Q8R0H9	lower	3 m	3 m	-0.492443	-0.101286
MXRA7	Q9CZH7	lower	3 m	3 m	-0.492354	0.971698
BCLAF1	Q8K019	lower	3 m	3 m	-0.492039	-0.0710325
KAZN	Q69ZS8	lower	3 m	3 m	-0.491462	-0.067169
SNX12	O70493	lower	3 m	3 m	-0.489352	-1.66389e-16
DNAJA1	P63037	lower	3 m	3 m	-0.487728	-0.381456
UBE2V2	Q9D2M8	lower	3 m	3 m	-0.487522	-0.171631
MT1	P02802	lower	3 m	3 m	-0.486287	4.54624e-18
UBE2L3	P68037	lower	3 m	3 m	-0.48524
BLES03	Q8VD62	lower	3 m	3 m	-0.482611	-0.326562
DCUN1D2	Q8BZJ7	lower	3 m	3 m	-0.482436	-0.263647
MRTFB	P59759	lower	3 m	3 m	-0.482399	-7.96382e-20
STIP1	Q60864	lower	3 m	3 m	-0.479466	-0.237685
PLEKHA6	Q7TQG1	lower	3 m	3 m	-0.478351	-2.41836e-18
FAM117B	Q3U3E2	lower	3 m	3 m	-0.47835	-9.89082e-19
ESRRA	O08580	lower	3 m	3 m	-0.477686
RETREG3	Q9CQV4	lower	3 m	3 m	-0.477613
TRAPPC6B	Q9D289	lower	3 m	3 m	-0.477439
SGTB	Q8VD33	lower	3 m	3 m	-0.475598	-0.640426
G3BP2	P97379	lower	3 m	3 m	-0.473144	-0.0859834
PACSIN1	Q61644	lower	3 m	3 m	-0.472824	-0.243822
HMG20A	Q9DC33	lower	3 m	3 m	-0.472582	-0.05188
CFAP36	Q8C6E0	lower	3 m	3 m	-0.472496	-0.509405
THRAP3	Q569Z6	lower	3 m	3 m	-0.470731	-1.11598e-17
NDUFB10	Q9DCS9	lower	3 m	3 m	-0.469174	-0.294416
CWC27	Q3TKY6	lower	3 m	3 m	-0.465253	9.56999e-19
NME1	P15532	lower	3 m	3 m	-0.464848	-0.00161433
SEPTIN11	Q8C1B7	lower	3 m	3 m	-0.464765
CACYBP	Q9CXW3	lower	3 m	3 m	-0.46347	-0.0904686
SMARCE1	O54941	lower	3 m	3 m	-0.463377	2.4654e-17
TAOK3	Q8BYC6	lower	3 m	3 m	-0.462568	1.26029e-14
CDC37	Q61081	lower	3 m	3 m	-0.462266	-0.294918
TCEA1	P10711	lower	3 m	3 m	-0.45778	-5.25436e-18
MAPRE3	Q6PER3	lower	3 m	3 m	-0.456332	-0.162903
REXO2	Q9D8S4	lower	3 m	3 m	-0.454753
NASP	Q99MD9	lower	3 m	3 m	-0.454247
GOLGA1	Q9CW79	lower	3 m	3 m	-0.453472	-0.0020203
ARL2	Q9D0J4	lower	3 m	3 m	-0.452108	-0.361876
TPM4	Q6IRU2	lower	3 m	3 m	-0.449815	2.59567e-18
HNRNPDL	Q9Z130	lower	3 m	3 m	-0.449339	-8.70364e-18
PHC2	Q9QWH1	lower	3 m	3 m	-0.449257	-1.8162e-17
PPP1R13B	Q62415	lower	3 m	3 m	-0.449132	-0.289973
SLC1A6	O35544	lower	3 m	3 m	-0.448181
CYGB	Q9CX80	lower	3 m	3 m	-0.444631	-1.53298e-18
STX8	O88983	lower	3 m	3 m	-0.444171
SAP30BP	Q02614	lower	3 m	3 m	-0.44416	-0.0491222
IST1	Q9CX00	lower	3 m	3 m	-0.440373	-6.91243e-17
DTD1	Q9DD18	lower	3 m	3 m	-0.438305	-0.320819
BSN	O88737	lower	3 m	3 m	-0.436606	-0.321735
HSPBP1	Q99P31	lower	3 m	3 m	-0.435169	-4.29566e-18
NKIRAS1	Q8CEC5	lower	3 m	3 m	-0.433342	-0.109984
LIN7A	Q8JZS0	lower	3 m	3 m	-0.432042	-3.29482e-15
SF1	Q64213	lower	3 m	3 m	-0.429122	-1.68739e-17
MRPS35	Q8BJZ4	lower	3 m	3 m	-0.423323	-0.136812
PIN4	Q9CWW6	lower	3 m	3 m	-0.422175
DYNC1LI1	Q8R1Q8	lower	3 m	3 m	-0.413703	-0.074675
LRRC73	B2RWC4	lower	3 m	3 m	-0.413676	-0.289812
UBAP2L	Q80X50	lower	3 m	3 m	-0.413363	-1.6514e-17
D430041D05RIK	A0A2R8VKG2	lower	3 m	3 m	-0.408311	-0.370706
THUMPD1	Q99J36	lower	3 m	3 m	-0.407751	2.03009e-17
PRAG1	Q571I4	lower	3 m	3 m	-0.406764
PPP4R4	Q8C0Y0	lower	3 m	3 m	-0.406594
TTC9	Q3V038	lower	3 m	3 m	-0.403129	-4.8885e-14
BOD1L	E9Q6J5	lower	3 m	3 m	-0.402373	-2.26961e-17
MFF	Q6PCP5	lower	3 m	3 m	-0.402049	-0.375764
YRDC	Q3U5F4	lower	3 m	3 m	-0.398381	-0.333804
CFL2	P45591	lower	3 m	3 m	-0.397698	-0.0828905
ADAR	Q99MU3	lower	3 m	3 m	-0.395084	0.232742
NCOR1	Q60974	lower	3 m	3 m	-0.387401	1.6898e-16
TTBK1	Q6PCN3	lower	3 m	3 m	-0.385668	-0.0727599
NAPG	Q9CWZ7	lower	3 m	3 m	-0.385601	-0.0488339
GMEB1	Q9JL60	lower	3 m	3 m	-0.381655	1.63583e-17
STX1B	P61264	lower	3 m	3 m	-0.379528	-0.220392
MICOS13	Q8R404	lower	3 m	3 m	-0.378309	-0.0216963
KLC1	O88447	lower	3 m	3 m	-0.376346	-0.159539
CYSTM1	Q8K353	lower	3 m	3 m	-0.374688	-0.287545
FOXO3	Q9WVH4	lower	3 m	3 m	-0.373778	-0.15418
BCAP31	Q61335	lower	3 m	3 m	-0.37321	-1.32452e-15
GUK1	Q64520	lower	3 m	3 m	-0.37159
DNTTIP2	Q8R2M2	lower	3 m	3 m	-0.371444	1.30657e-18
RBM5	Q91YE7	lower	3 m	3 m	-0.370991	-0.038123
RTF2	Q99K95	lower	3 m	3 m	-0.370798
RNF214	Q8BFU3	lower	3 m	3 m	-0.368502
UBTF	P25976	lower	3 m	3 m	-0.36762	-2.59489e-16
PPID	Q9CR16	lower	3 m	3 m	-0.366355	-1.84136e-17
PCDH1	Q8CFX3	lower	3 m	3 m	-0.365891
EMC2	Q9CRD2	lower	3 m	3 m	-0.365879	-0.144376
AK2	Q9WTP6	lower	3 m	3 m	-0.362742	-0.149174
OS9	Q8K2C7	lower	3 m	3 m	-0.360438	-5.0673e-18
RALBP1	Q62172	lower	3 m	3 m	-0.360346
CAPRIN1	Q60865	lower	3 m	3 m	-0.358456	-0.323534
MT2	P02798	lower	3 m	3 m	-0.358248	0.258479
ZFYVE9	A2A8R0	lower	3 m	3 m	-0.35638
PIP4K2C	Q91XU3	lower	3 m	3 m	-0.355349	-0.36633
TNIP1	Q9WUU8	lower	3 m	3 m	-0.352107	-0.0082712
CDH18	E9Q9Q6	lower	3 m	3 m	-0.351431	-0.448412
CEP170B	Q80U49	lower	3 m	3 m	-0.35107	-0.0323339
NDUFA5	Q9CPP6	lower	3 m	3 m	-0.350021
TXLNG	Q8BHN1	lower	3 m	3 m	-0.349924	9.51237e-17
PDIA6	Q922R8	lower	3 m	3 m	-0.349605	-0.152145
RPS21	Q9CQR2	lower	3 m	3 m	-0.346427	-0.132593
H2-L	P01897	lower	3 m	3 m	-0.346213	-0.546208
PLPPR4	Q7TME0	lower	3 m	3 m	-0.343798	-0.232848
RAP1GAP2	Q5SVL6	lower	3 m	3 m	-0.343396	-0.470093
ARFGAP2	Q99K28	lower	3 m	3 m	-0.343101	-9.66259e-16
LEO1	Q5XJE5	lower	3 m	3 m	-0.342057	-2.09949e-17
NDUFA2	Q9CQ75	lower	3 m	3 m	-0.340756	-0.28436
UBL7	Q91W67	lower	3 m	3 m	-0.339772	-0.529223
ABI1	Q8CBW3	lower	3 m	3 m	-0.335939	-8.44762e-17
FNBP1	Q80TY0	lower	3 m	3 m	-0.331622	-0.213979
RCOR1	Q8CFE3	lower	3 m	3 m	-0.327926	0.0546029
GIPC1	Q9Z0G0	lower	3 m	3 m	-0.327669	-3.91725e-17
LUC7L3	Q5SUF2	lower	3 m	3 m	-0.32696	0.0136557
RNF126	Q91YL2	lower	3 m	3 m	-0.324871	-0.278437
EWSR1	Q61545	lower	3 m	3 m	-0.323074	0.309278
SART1	Q9Z315	lower	3 m	3 m	-0.321985	-4.81615e-17
LSM7	Q9CQQ8	lower	3 m	3 m	-0.321908
AKAP8L	Q9R0L7	lower	3 m	3 m	-0.319938	-3.82553e-19
DNAJB6	O54946	lower	3 m	3 m	-0.318203	-0.243288
PPP1R12A	Q9DBR7	lower	3 m	3 m	-0.317658	-3.82229e-17
SEPTIN5	Q9Z2Q6	lower	3 m	3 m	-0.315695
RPRD1B	Q9CSU0	lower	3 m	3 m	-0.309404	5.33673e-15
UBE2N	P61089	lower	3 m	3 m	-0.308254	-3.17826e-19
MOB4	Q6PEB6	lower	3 m	3 m	-0.307498	-1.71644e-05
MICAL3	Q8CJ19	lower	3 m	3 m	-0.30534	-7.18528e-16
SAFB	D3YXK2	lower	3 m	3 m	-0.305209
VTI1A	O89116	lower	3 m	3 m	-0.303479	2.98713e-18
CHCHD3	Q9CRB9	lower	3 m	3 m	-0.302727	-0.369454
TACO1	Q8K0Z7	lower	3 m	3 m	-0.302271	-0.420909
UBE2H	P62257	lower	3 m	3 m	-0.300859	-0.210369
GIGYF1	Q99MR1	lower	3 m	3 m	-0.298858	-3.73694e-18
VTA1	Q9CR26	lower	3 m	3 m	-0.29553	-1.02351e-18
DNAJC7	Q9QYI3	lower	3 m	3 m	-0.294673	-1.5969e-15
STK25	Q9Z2W1	lower	3 m	3 m	-0.293982	-0.00438814
ZNF207	Q9JMD0	lower	3 m	3 m	-0.292929	0.0850843
DMTN	Q9WV69	lower	3 m	3 m	-0.289483	-2.24717e-18
GGPS1	Q9WTN0	lower	3 m	3 m	-0.285793	-0.203862
BRD8	Q8R3B7	lower	3 m	3 m	-0.285677	2.57714e-17
PCLO	Q9QYX7	lower	3 m	3 m	-0.285363	-0.273478
BAG6	Q9Z1R2	lower	3 m	3 m	-0.285349	-1.42014e-17
MTX1	P47802	lower	3 m	3 m	-0.285272	-1.94212e-15
TCEAL1	Q921P9	lower	3 m	3 m	-0.284536	0.714644
EIF5A	P63242	lower	3 m	3 m	-0.282894	-6.75454e-17
LETM1	Q9Z2I0	lower	3 m	3 m	-0.28117	-9.81622e-16
CLIP1	Q922J3	lower	3 m	3 m	-0.274922	-0.159443
CAMKK1	Q8VBY2	lower	3 m	3 m	-0.271663	-0.204827
MAPRE2	Q8R001	lower	3 m	3 m	-0.271345
SFSWAP	Q3USH5	lower	3 m	3 m	-0.267171	0.124744
HNRNPAB	Q99020	lower	3 m	3 m	-0.266902	1.65348e-17
DSTN	Q9R0P5	lower	3 m	3 m	-0.265088	-1.3857e-16
EXOC6B	A6H5Z3	lower	3 m	3 m	-0.258794	-0.257521
NCOA7	Q6DFV7	lower	3 m	3 m	-0.258096	-0.292751
MTCL1	Q3UHU5	lower	3 m	3 m	-0.251712	-5.55402e-16
COG2	Q921L5	lower	3 m	3 m	-0.251588	3.55298e-18
PGAM1	Q9DBJ1	lower	3 m	3 m	-0.248178	-0.00238972
SYNE2	Q6ZWQ0	lower	3 m	3 m	-0.247603	-0.0419046
DNAJA2	Q9QYJ0	lower	3 m	3 m	-0.236373	-0.11866
ARID1A	A2BH40	lower	3 m	3 m	-0.232306	5.77667e-16
MIGA2	Q8BK03	lower	3 m	3 m	-0.231971	-0.11353
DIDO1	Q8C9B9	lower	3 m	3 m	-0.227706	1.68802e-16
AKAP8	Q9DBR0	lower	3 m	3 m	-0.226908	0.12348
SF3B2	Q3UJB0	lower	3 m	3 m	-0.226033	1.23505e-15
CLPP	O88696	lower	3 m	3 m	-0.225587	-1.49218e-18
DCUN1D1	Q9QZ73	lower	3 m	3 m	-0.223252	-2.14043e-18
SAR1B	Q9CQC9	lower	3 m	3 m	-0.219567
ERC1	Q99MI1	lower	3 m	3 m	-0.219391	-2.19849e-15
RALA	P63321	lower	3 m	3 m	-0.215766	-0.170321
UFC1	Q9CR09	lower	3 m	3 m	-0.212168
SNRPC	Q62241	lower	3 m	3 m	-0.21154	-7.49937e-18
AFTPH	Q80WT5	lower	3 m	3 m	-0.207164	-3.39114e-17
MYH10	Q61879	lower	3 m	3 m	-0.192573	-0.201757
ANXA11	P97384	lower	3 m	3 m	-0.192544	-0.245651
CAMK1	Q91YS8	lower	3 m	3 m	-0.190529
NDUFA8	Q9DCJ5	lower	3 m	3 m	-0.187407	-0.132657
PURA	P42669	lower	3 m	3 m	-0.186037	-0.214641
HOOK1	Q8BIL5	lower	3 m	3 m	-0.182579	-1.21782e-17
UBFD1	Q78JW9	lower	3 m	3 m	-0.171588	-1.92062e-14
CSTF2T	Q8C7E9	lower	3 m	3 m	-0.169155	6.73342e-18
RBM10	Q99KG3	lower	3 m	3 m	-0.149487
RABL6	Q5U3K5	lower	3 m	3 m	-0.123237
PLCB3	P51432	lower	7 m	7 m		-2.79565
FAM89B	Q9QUI1	lower	7 m	7 m		-2.08633
NAB2	Q61127	lower	7 m	7 m		-1.88942
PPP1R1B	Q60829	lower	7 m	7 m		-1.8139
GSKIP	Q8BGR8	lower	7 m	7 m		-1.67834
SRGAP1	Q91Z69	lower	7 m	7 m		-1.55728
RAB11FIP1	Q9D620	lower	7 m	7 m		-1.50658
PLXDC2	Q9DC11	lower	7 m	7 m	-0.267145	-1.39793
OTUD4	B2RRE7	lower	7 m	7 m		-1.33589
FEZ2	Q6TYB5	lower	7 m	7 m	-0.66955	-1.33318
ARHGAP20	Q6IFT4	lower	7 m	7 m		-1.30863
CCDC28B	Q8CEG5	lower	7 m	7 m		-1.26833
THY1	P01831	lower	7 m	7 m		-1.20075
MEGF9	Q8BH27	lower	7 m	7 m		-1.1509
PENK	P22005	lower	7 m	7 m		-1.10744
ZNRD2	P56873	lower	7 m	7 m		-1.04424
DIPK2A	Q3USZ8	lower	7 m	7 m		-1.03427
TMCC3	Q8R310	lower	7 m	7 m		-0.998705
RNF181	Q9CY62	lower	7 m	7 m		-0.964573
COX6B1	P56391	lower	7 m	7 m	-6.88331e-18	-0.93044
ACBD6	Q9D061	lower	7 m	7 m		-0.915418
PAGR1A	Q99L02	lower	7 m	7 m		-0.915011
DFFA	O54786	lower	7 m	7 m		-0.907552
BLOC1S2	Q9CWG9	lower	7 m	7 m		-0.889009
CDC34	Q8CFI2	lower	7 m	7 m		-0.877667
SLC23A2	Q9EPR4	lower	7 m	7 m		-0.852005
DESI1	Q9CQT7	lower	7 m	7 m		-0.8487
UBL4A	P21126	lower	7 m	7 m		-0.830235
CEND1	Q9JKC6	lower	7 m	7 m	-0.283551	-0.816568
CPEB4	Q7TN98	lower	7 m	7 m		-0.809231
ZPR1	Q62384	lower	7 m	7 m	-4.95883e-17	-0.806839
ADGRL2	Q8JZZ7	lower	7 m	7 m	-2.25076e-17	-0.796099
BCL2L2	P70345	lower	7 m	7 m	9.62824e-20	-0.788325
PAXBP1	P58501	lower	7 m	7 m		-0.77268
NECAB2	Q91ZP9	lower	7 m	7 m		-0.760782
ARHGAP32	Q811P8	lower	7 m	7 m		-0.696151
CHGA	P26339	lower	7 m	7 m		-0.687002
MCFD2	Q8K5B2	lower	7 m	7 m		-0.678808
FXYD1	Q9Z239	lower	7 m	7 m	-0.185674	-0.64299
EIF4EBP2	P70445	lower	7 m	7 m		-0.629871
MEA1	Q64327	lower	7 m	7 m		-0.626353
KSR2	Q3UVC0	lower	7 m	7 m		-0.623906
GRM2	Q14BI2	lower	7 m	7 m		-0.607797
LYSMD2	Q9D7V2	lower	7 m	7 m		-0.598092
SH3KBP1	Q8R550	lower	7 m	7 m	-0.1589	-0.574627
TIMM8A1	Q9WVA2	lower	7 m	7 m	-0.439657	-0.565771
COX7A2L	Q61387	lower	7 m	7 m	-2.49004e-14	-0.561487
CCDC85A	Q5SP85	lower	7 m	7 m		-0.556782
AKT1S1	Q9D1F4	lower	7 m	7 m		-0.542055
MLF2	Q99KX1	lower	7 m	7 m	-0.428521	-0.53569
VAMP1	Q62442	lower	7 m	7 m		-0.521267
RABEP2	Q91WG2	lower	7 m	7 m		-0.520168
STRIP2	Q8C9H6	lower	7 m	7 m	-0.303855	-0.505386
LRCH1	P62046	lower	7 m	7 m	-1.6354e-18	-0.503248
RPH3A	P47708	lower	7 m	7 m	-0.278625	-0.502362
GORAB	Q8BRM2	lower	7 m	7 m		-0.470726
SIRPA	P97797	lower	7 m	7 m		-0.4665
IRGQ	Q8VIM9	lower	7 m	7 m	-0.251592	-0.461376
LSM14B	Q8CGC4	lower	7 m	7 m	-0.354883	-0.453261
TSTD3	Q9D0B5	lower	7 m	7 m		-0.449387
TPPP	Q7TQD2	lower	7 m	7 m		-0.434445
NDUFA4	Q62425	lower	7 m	7 m	-9.00211e-16	-0.428782
SLITRK1	Q810C1	lower	7 m	7 m	0.0458197	-0.424679
SEC16A	E9QAT4	lower	7 m	7 m	-0.130454	-0.422065
EVA1A	Q91WM6	lower	7 m	7 m		-0.413461
BEND6	Q6PFX2	lower	7 m	7 m	-0.160999	-0.410418
UBAC1	Q8VDI7	lower	7 m	7 m	-5.61917e-17	-0.397975
AKAP6	E9Q9K8	lower	7 m	7 m	-7.65756e-16	-0.395161
SPAG1	Q80ZX8	lower	7 m	7 m		-0.374265
DENR	Q9CQJ6	lower	7 m	7 m		-0.324039
COPS7B	Q8BV13	lower	7 m	7 m		-0.323325
SRSF11	Q3UIX4	lower	7 m	7 m	-0.351614	-0.310879
BAG1	Q60739	lower	7 m	7 m		-0.302012
DLG4	Q62108	lower	7 m	7 m	-0.120703	-0.300179
GTF2E2	Q9D902	lower	7 m	7 m		-0.298716
