## Supplementary material for "Excitatory neurons downregulate synaptic proteins before motor onset and glia reduce neuronal support in Huntington’s disease mice": Table3 (part 1 of 2)

### Sheet: Legend
Supplementary Table 3. Proteins of every Venn diagram section and their PANTHER over-representation terms
Index lists the 115 sections of the nine Venn diagrams of the paper, with their figure and sheets.
Each Venn sheet is one diagram, with one column of proteins per section.
Each PANTHER sheet holds the terms of one section, over-represented in red and under-represented in navy.
Background holds the gene symbols of the 7,344 proteins detected in the study, the reference list of every PANTHER test.

### Sheet: Index
Index of the 115 Venn diagram sections
figure	Venn diagram	section	proteins	gene symbols submitted	over-represented terms at FDR < 0.05	terms listed	Venn sheet	column in the Venn sheet	PANTHER sheet
Fig. 3a, b	Excitatory neurons of cortex at 1.5, 3 and 7 months	cortex, 1.5 months only, up in R6/1	29	29	no term at FDR < 0.05	0	Cortex by age	A
Fig. 3a, b	Excitatory neurons of cortex at 1.5, 3 and 7 months	cortex, 1.5 months only, down in R6/1	105	105	4	9	Cortex by age	B	CTX age, 1.5m only down
Fig. 3a, b	Excitatory neurons of cortex at 1.5, 3 and 7 months	cortex, 3 months only, up in R6/1	74	74	no term at FDR < 0.05	0	Cortex by age	C
Fig. 3a, b	Excitatory neurons of cortex at 1.5, 3 and 7 months	cortex, 3 months only, down in R6/1	212	209	7	8	Cortex by age	D	CTX age, 3m only down
Fig. 3a, b	Excitatory neurons of cortex at 1.5, 3 and 7 months	cortex, 7 months only, up in R6/1	371	370	139	140	Cortex by age	E	CTX age, 7m only up
Fig. 3a, b	Excitatory neurons of cortex at 1.5, 3 and 7 months	cortex, 7 months only, down in R6/1	199	199	11	28	Cortex by age	F	CTX age, 7m only down
Fig. 3a, b	Excitatory neurons of cortex at 1.5, 3 and 7 months	cortex, 1.5 months and 3 months, up in R6/1	1	1	no term at FDR < 0.05	0	Cortex by age	G
Fig. 3a, b	Excitatory neurons of cortex at 1.5, 3 and 7 months	cortex, 1.5 months and 3 months, down in R6/1	15	15	no term at FDR < 0.05	0	Cortex by age	H
Fig. 3a, b	Excitatory neurons of cortex at 1.5, 3 and 7 months	cortex, 1.5 months and 3 months, up at one age and down at the other	1	1	no term at FDR < 0.05	0	Cortex by age	I
Fig. 3a, b	Excitatory neurons of cortex at 1.5, 3 and 7 months	cortex, 1.5 months and 7 months, up in R6/1	9	9	no term at FDR < 0.05	0	Cortex by age	J
Fig. 3a, b	Excitatory neurons of cortex at 1.5, 3 and 7 months	cortex, 1.5 months and 7 months, down in R6/1	27	27	no term at FDR < 0.05	0	Cortex by age	K
Fig. 3a, b	Excitatory neurons of cortex at 1.5, 3 and 7 months	cortex, 1.5 months and 7 months, up at one age and down at the other	1	1	no term at FDR < 0.05	0	Cortex by age	L
Fig. 3a, b	Excitatory neurons of cortex at 1.5, 3 and 7 months	cortex, 3 months and 7 months, up in R6/1	5	5	no term at FDR < 0.05	0	Cortex by age	M
Fig. 3a, b	Excitatory neurons of cortex at 1.5, 3 and 7 months	cortex, 3 months and 7 months, down in R6/1	52	52	8	8	Cortex by age	N	CTX age, 3m+7m down
Fig. 3a, b	Excitatory neurons of cortex at 1.5, 3 and 7 months	cortex, 3 months and 7 months, up at one age and down at the other	7	7	no term at FDR < 0.05	0	Cortex by age	O
Fig. 3a, b	Excitatory neurons of cortex at 1.5, 3 and 7 months	cortex, all three ages, up in R6/1	1	1	no term at FDR < 0.05	0	Cortex by age	P
Fig. 3a, b	Excitatory neurons of cortex at 1.5, 3 and 7 months	cortex, all three ages, down in R6/1	22	22	2	2	Cortex by age	Q	CTX age, all ages down
Fig. 4a, b	Excitatory neurons of hippocampus at 1.5, 3 and 7 months	hippocampus, 1.5 months only, up in R6/1	51	51	no term at FDR < 0.05	0	Hippocampus by age	A
Fig. 4a, b	Excitatory neurons of hippocampus at 1.5, 3 and 7 months	hippocampus, 1.5 months only, down in R6/1	141	140	no term at FDR < 0.05	0	Hippocampus by age	B
Fig. 4a, b	Excitatory neurons of hippocampus at 1.5, 3 and 7 months	hippocampus, 3 months only, up in R6/1	867	864	143	195	Hippocampus by age	C	HIP age, 3m only up
Fig. 4a, b	Excitatory neurons of hippocampus at 1.5, 3 and 7 months	hippocampus, 3 months only, down in R6/1	324	323	3	22	Hippocampus by age	D	HIP age, 3m only down
Fig. 4a, b	Excitatory neurons of hippocampus at 1.5, 3 and 7 months	hippocampus, 7 months only, up in R6/1	142	142	no term at FDR < 0.05	0	Hippocampus by age	E
Fig. 4a, b	Excitatory neurons of hippocampus at 1.5, 3 and 7 months	hippocampus, 7 months only, down in R6/1	300	299	49	57	Hippocampus by age	F	HIP age, 7m only down
Fig. 4a, b	Excitatory neurons of hippocampus at 1.5, 3 and 7 months	hippocampus, 1.5 months and 3 months, up in R6/1	34	34	no term at FDR < 0.05	0	Hippocampus by age	G
Fig. 4a, b	Excitatory neurons of hippocampus at 1.5, 3 and 7 months	hippocampus, 1.5 months and 3 months, down in R6/1	84	83	no term at FDR < 0.05	0	Hippocampus by age	H
Fig. 4a, b	Excitatory neurons of hippocampus at 1.5, 3 and 7 months	hippocampus, 1.5 months and 3 months, up at one age and down at the other	9	9	1	5	Hippocampus by age	I	HIP age, 1.5m+3m opposite
Fig. 4a, b	Excitatory neurons of hippocampus at 1.5, 3 and 7 months	hippocampus, 1.5 months and 7 months, up in R6/1	8	8	no term at FDR < 0.05	0	Hippocampus by age	J
Fig. 4a, b	Excitatory neurons of hippocampus at 1.5, 3 and 7 months	hippocampus, 1.5 months and 7 months, down in R6/1	62	62	5	6	Hippocampus by age	K	HIP age, 1.5m+7m down
Fig. 4a, b	Excitatory neurons of hippocampus at 1.5, 3 and 7 months	hippocampus, 1.5 months and 7 months, up at one age and down at the other	3	3	no term at FDR < 0.05	0	Hippocampus by age	L
Fig. 4a, b	Excitatory neurons of hippocampus at 1.5, 3 and 7 months	hippocampus, 3 months and 7 months, up in R6/1	383	382	374	420	Hippocampus by age	M	HIP age, 3m+7m up
Fig. 4a, b	Excitatory neurons of hippocampus at 1.5, 3 and 7 months	hippocampus, 3 months and 7 months, down in R6/1	232	232	9	29	Hippocampus by age	N	HIP age, 3m+7m down
Fig. 4a, b	Excitatory neurons of hippocampus at 1.5, 3 and 7 months	hippocampus, 3 months and 7 months, up at one age and down at the other	16	16	2	2	Hippocampus by age	O	HIP age, 3m+7m opposite
Fig. 4a, b	Excitatory neurons of hippocampus at 1.5, 3 and 7 months	hippocampus, all three ages, up in R6/1	38	38	no term at FDR < 0.05	0	Hippocampus by age	P
Fig. 4a, b	Excitatory neurons of hippocampus at 1.5, 3 and 7 months	hippocampus, all three ages, down in R6/1	235	235	355	390	Hippocampus by age	Q	HIP age, all ages down
Fig. 6a	Inhibitory neurons of cerebellum at 3 and 7 months	cerebellum, 3 months only, up in R6/1	499	498	71	73	Cerebellum by age	A	CB age, 3m only up
Fig. 6a	Inhibitory neurons of cerebellum at 3 and 7 months	cerebellum, 3 months only, down in R6/1	538	535	62	176	Cerebellum by age	B	CB age, 3m only down
Fig. 6a	Inhibitory neurons of cerebellum at 3 and 7 months	cerebellum, 7 months only, up in R6/1	212	211	74	80	Cerebellum by age	C	CB age, 7m only up
Fig. 6a	Inhibitory neurons of cerebellum at 3 and 7 months	cerebellum, 7 months only, down in R6/1	155	153	no term at FDR < 0.05	5	Cerebellum by age	D	CB age, 7m only down
Fig. 6a	Inhibitory neurons of cerebellum at 3 and 7 months	cerebellum, 3 and 7 months, up in R6/1	173	172	85	86	Cerebellum by age	E	CB age, 3m+7m up
Fig. 6a	Inhibitory neurons of cerebellum at 3 and 7 months	cerebellum, 3 and 7 months, down in R6/1	244	242	21	48	Cerebellum by age	F	CB age, 3m+7m down
Fig. 6a	Inhibitory neurons of cerebellum at 3 and 7 months	cerebellum, 3 and 7 months, up at one age and down at the other	4	4	no term at FDR < 0.05	0	Cerebellum by age	G
Supplementary Fig. 8a, b	Neurons at 7 months, excitatory neurons of cortex and hippocampus and inhibitory neurons of cerebellum	cortex only, up in R6/1	239	238	1	1	Neurons by region	A	Neurons region, CTX only up
Supplementary Fig. 8a, b	Neurons at 7 months, excitatory neurons of cortex and hippocampus and inhibitory neurons of cerebellum	cortex only, down in R6/1	153	153	no term at FDR < 0.05	1	Neurons by region	B	Neurons region, CTX only down
Supplementary Fig. 8a, b	Neurons at 7 months, excitatory neurons of cortex and hippocampus and inhibitory neurons of cerebellum	hippocampus only, up in R6/1	426	426	107	146	Neurons by region	C	Neurons region, HIP only up
Supplementary Fig. 8a, b	Neurons at 7 months, excitatory neurons of cortex and hippocampus and inhibitory neurons of cerebellum	hippocampus only, down in R6/1	599	598	405	494	Neurons by region	D	Neurons region, HIP only down
Supplementary Fig. 8a, b	Neurons at 7 months, excitatory neurons of cortex and hippocampus and inhibitory neurons of cerebellum	cerebellum only, up in R6/1	296	294	170	190	Neurons by region	E	Neurons region, CB only up
Supplementary Fig. 8a, b	Neurons at 7 months, excitatory neurons of cortex and hippocampus and inhibitory neurons of cerebellum	cerebellum only, down in R6/1	271	267	no term at FDR < 0.05	20	Neurons by region	F	Neurons region, CB only down
Supplementary Fig. 8a, b	Neurons at 7 months, excitatory neurons of cortex and hippocampus and inhibitory neurons of cerebellum	cortex and hippocampus, up in R6/1	103	103	138	142	Neurons by region	G	Neurons region, CTX+HIP up
Supplementary Fig. 8a, b	Neurons at 7 months, excitatory neurons of cortex and hippocampus and inhibitory neurons of cerebellum	cortex and hippocampus, down in R6/1	103	103	26	30	Neurons by region	H	Neurons region, CTX+HIP down
Supplementary Fig. 8a, b	Neurons at 7 months, excitatory neurons of cortex and hippocampus and inhibitory neurons of cerebellum	cortex and hippocampus, up in one region and down in the other	12	12	no term at FDR < 0.05	0	Neurons by region	I
Supplementary Fig. 8a, b	Neurons at 7 months, excitatory neurons of cortex and hippocampus and inhibitory neurons of cerebellum	cortex and cerebellum, up in R6/1	23	23	3	4	Neurons by region	J	Neurons region, CTX+CB up
Supplementary Fig. 8a, b	Neurons at 7 months, excitatory neurons of cortex and hippocampus and inhibitory neurons of cerebellum	cortex and cerebellum, down in R6/1	12	12	1	2	Neurons by region	K	Neurons region, CTX+CB down
Supplementary Fig. 8a, b	Neurons at 7 months, excitatory neurons of cortex and hippocampus and inhibitory neurons of cerebellum	cortex and cerebellum, up in one region and down in the other	10	10	no term at FDR < 0.05	0	Neurons by region	L
Supplementary Fig. 8a, b	Neurons at 7 months, excitatory neurons of cortex and hippocampus and inhibitory neurons of cerebellum	hippocampus and cerebellum, up in R6/1	27	27	4	4	Neurons by region	M	Neurons region, HIP+CB up
Supplementary Fig. 8a, b	Neurons at 7 months, excitatory neurons of cortex and hippocampus and inhibitory neurons of cerebellum	hippocampus and cerebellum, down in R6/1	88	88	4	4	Neurons by region	N	Neurons region, HIP+CB down
Supplementary Fig. 8a, b	Neurons at 7 months, excitatory neurons of cortex and hippocampus and inhibitory neurons of cerebellum	hippocampus and cerebellum, up in one region and down in the other	22	22	no term at FDR < 0.05	0	Neurons by region	O
Supplementary Fig. 8a, b	Neurons at 7 months, excitatory neurons of cortex and hippocampus and inhibitory neurons of cerebellum	all three regions, up in R6/1	15	15	94	96	Neurons by region	P	Neurons region, CTX+HIP+CB up
Supplementary Fig. 8a, b	Neurons at 7 months, excitatory neurons of cortex and hippocampus and inhibitory neurons of cerebellum	all three regions, down in R6/1	21	21	8	10	Neurons by region	Q	Neurons region, CTX+HIP+CB down
Supplementary Fig. 8a, b	Neurons at 7 months, excitatory neurons of cortex and hippocampus and inhibitory neurons of cerebellum	all three regions, up in one region and down in another	3	3	no term at FDR < 0.05	0	Neurons by region	R
Fig. 7a	Glia of cortex, cerebellum and striatum at 7 months	cortex only, up in R6/1	481	480	201	240	Glia by region	A	Glia region, CTX only up
Fig. 7a	Glia of cortex, cerebellum and striatum at 7 months	cortex only, down in R6/1	256	256	118	165	Glia by region	B	Glia region, CTX only down
Fig. 7a	Glia of cortex, cerebellum and striatum at 7 months	cerebellum only, up in R6/1	248	248	no term at FDR < 0.05	0	Glia by region	C
Fig. 7a	Glia of cortex, cerebellum and striatum at 7 months	cerebellum only, down in R6/1	418	417	282	360	Glia by region	D	Glia region, CB only down
Fig. 7a	Glia of cortex, cerebellum and striatum at 7 months	striatum only, up in R6/1	125	123	no term at FDR < 0.05	0	Glia by region	E
Fig. 7a	Glia of cortex, cerebellum and striatum at 7 months	striatum only, down in R6/1	168	168	8	9	Glia by region	F	Glia region, STR only down
Fig. 7a	Glia of cortex, cerebellum and striatum at 7 months	cortex and cerebellum, up in R6/1	53	52	no term at FDR < 0.05	0	Glia by region	G
Fig. 7a	Glia of cortex, cerebellum and striatum at 7 months	cortex and cerebellum, down in R6/1	58	58	40	40	Glia by region	H	Glia region, CTX+CB down
Fig. 7a	Glia of cortex, cerebellum and striatum at 7 months	cortex and cerebellum, up in one region and down in the other	8	8	no term at FDR < 0.05	0	Glia by region	I
Fig. 7a	Glia of cortex, cerebellum and striatum at 7 months	cortex and striatum, up in R6/1	35	34	no term at FDR < 0.05	0	Glia by region	J
Fig. 7a	Glia of cortex, cerebellum and striatum at 7 months	cortex and striatum, down in R6/1	42	42	no term at FDR < 0.05	0	Glia by region	K
Fig. 7a	Glia of cortex, cerebellum and striatum at 7 months	cortex and striatum, up in one region and down in the other	9	9	no term at FDR < 0.05	0	Glia by region	L
Fig. 7a	Glia of cortex, cerebellum and striatum at 7 months	cerebellum and striatum, up in R6/1	11	11	no term at FDR < 0.05	0	Glia by region	M
Fig. 7a	Glia of cortex, cerebellum and striatum at 7 months	cerebellum and striatum, down in R6/1	19	19	1	1	Glia by region	N	Glia region, CB+STR down
Fig. 7a	Glia of cortex, cerebellum and striatum at 7 months	cerebellum and striatum, up in one region and down in the other	5	5	1	1	Glia by region	O	Glia region, CB+STR opposite
Fig. 7a	Glia of cortex, cerebellum and striatum at 7 months	all three regions, up in R6/1	11	11	no term at FDR < 0.05	0	Glia by region	P
Fig. 7a	Glia of cortex, cerebellum and striatum at 7 months	all three regions, down in R6/1	17	16	15	15	Glia by region	Q	Glia region, CTX+CB+STR down
Fig. 7a	Glia of cortex, cerebellum and striatum at 7 months	all three regions, up in one region and down in another	4	4	no term at FDR < 0.05	0	Glia by region	R
Fig. 8a	Cortex at 7 months, excitatory neurons and glia	excitatory neurons only, up in R6/1	316	315	2	2	Cortex by cell type	A	CTX ExN-glia, ExN only up
Fig. 8a	Cortex at 7 months, excitatory neurons and glia	excitatory neurons only, down in R6/1	230	230	25	41	Cortex by cell type	B	CTX ExN-glia, ExN only down
Fig. 8a	Cortex at 7 months, excitatory neurons and glia	glia only, up in R6/1	512	509	163	202	Cortex by cell type	C	CTX ExN-glia, glia only up
Fig. 8a	Cortex at 7 months, excitatory neurons and glia	glia only, down in R6/1	308	307	152	211	Cortex by cell type	D	CTX ExN-glia, glia only down
Fig. 8a	Cortex at 7 months, excitatory neurons and glia	excitatory neurons and glia, up in R6/1 in both	74	74	120	120	Cortex by cell type	E	CTX ExN-glia, both up
Fig. 8a	Cortex at 7 months, excitatory neurons and glia	excitatory neurons and glia, down in R6/1 in both	64	64	32	33	Cortex by cell type	F	CTX ExN-glia, both down
Fig. 8a	Cortex at 7 months, excitatory neurons and glia	excitatory neurons and glia, down in excitatory neurons and up in glia	5	5	no term at FDR < 0.05	0	Cortex by cell type	G
Fig. 8a	Cortex at 7 months, excitatory neurons and glia	excitatory neurons and glia, up in excitatory neurons and down in glia	3	3	no term at FDR < 0.05	0	Cortex by cell type	H
Fig. 8b	Cerebellum at 7 months, inhibitory neurons and glia	inhibitory neurons only, up in R6/1	350	348	242	279	Cerebellum by cell type	A	CB InN-glia, InN only up
Fig. 8b	Cerebellum at 7 months, inhibitory neurons and glia	inhibitory neurons only, down in R6/1	323	320	2	37	Cerebellum by cell type	B	CB InN-glia, InN only down
Fig. 8b	Cerebellum at 7 months, inhibitory neurons and glia	glia only, up in R6/1	292	291	no term at FDR < 0.05	0	Cerebellum by cell type	C
Fig. 8b	Cerebellum at 7 months, inhibitory neurons and glia	glia only, down in R6/1	445	444	499	610	Cerebellum by cell type	D	CB InN-glia, glia only down
Fig. 8b	Cerebellum at 7 months, inhibitory neurons and glia	inhibitory neurons and glia, up in R6/1 in both	32	32	no term at FDR < 0.05	0	Cerebellum by cell type	E
Fig. 8b	Cerebellum at 7 months, inhibitory neurons and glia	inhibitory neurons and glia, down in R6/1 in both	69	68	5	10	Cerebellum by cell type	F	CB InN-glia, both down
Fig. 8b	Cerebellum at 7 months, inhibitory neurons and glia	inhibitory neurons and glia, down in inhibitory neurons and up in glia	8	8	no term at FDR < 0.05	0	Cerebellum by cell type	G
Fig. 8b	Cerebellum at 7 months, inhibitory neurons and glia	inhibitory neurons and glia, up in inhibitory neurons and down in glia	5	5	no term at FDR < 0.05	0	Cerebellum by cell type	H
Supplementary Fig. 10a, b	Excitatory neurons of cortex and hippocampus and glia of cortex, striatum and cerebellum at 7 months	excitatory neurons only, up in R6/1	634	633	187	221	Excitatory neurons vs glia	A	ExN-glia, ExN only up
Supplementary Fig. 10a, b	Excitatory neurons of cortex and hippocampus and glia of cortex, striatum and cerebellum at 7 months	excitatory neurons only, down in R6/1	700	699	203	313	Excitatory neurons vs glia	B	ExN-glia, ExN only down
Supplementary Fig. 10a, b	Excitatory neurons of cortex and hippocampus and glia of cortex, striatum and cerebellum at 7 months	excitatory neurons only, up in one region and down in the other	10	10	no term at FDR < 0.05	0	Excitatory neurons vs glia	C
Supplementary Fig. 10a, b	Excitatory neurons of cortex and hippocampus and glia of cortex, striatum and cerebellum at 7 months	excitatory neurons and glia, up in R6/1 in both	163	163	110	112	Excitatory neurons vs glia	D	ExN-glia, both up
Supplementary Fig. 10a, b	Excitatory neurons of cortex and hippocampus and glia of cortex, striatum and cerebellum at 7 months	excitatory neurons and glia, down in R6/1 in both	234	234	432	487	Excitatory neurons vs glia	E	ExN-glia, both down
Supplementary Fig. 10a, b	Excitatory neurons of cortex and hippocampus and glia of cortex, striatum and cerebellum at 7 months	excitatory neurons and glia, down in excitatory neurons and up in glia	66	66	22	22	Excitatory neurons vs glia	F	ExN-glia, ExN down glia up
Supplementary Fig. 10a, b	Excitatory neurons of cortex and hippocampus and glia of cortex, striatum and cerebellum at 7 months	excitatory neurons and glia, up in excitatory neurons and down in glia	44	44	1	1	Excitatory neurons vs glia	G	ExN-glia, ExN up glia down
Supplementary Fig. 10a, b	Excitatory neurons of cortex and hippocampus and glia of cortex, striatum and cerebellum at 7 months	excitatory neurons and glia, up in one region and down in another region of the same cell type	5	5	no term at FDR < 0.05	0	Excitatory neurons vs glia	H
Supplementary Fig. 10a, b	Excitatory neurons of cortex and hippocampus and glia of cortex, striatum and cerebellum at 7 months	glia only, up in R6/1	734	729	109	173	Excitatory neurons vs glia	I	ExN-glia, glia only up
Supplementary Fig. 10a, b	Excitatory neurons of cortex and hippocampus and glia of cortex, striatum and cerebellum at 7 months	glia only, down in R6/1	699	697	380	569	Excitatory neurons vs glia	J	ExN-glia, glia only down
Supplementary Fig. 10a, b	Excitatory neurons of cortex and hippocampus and glia of cortex, striatum and cerebellum at 7 months	glia only, up in one region and down in another	23	23	no term at FDR < 0.05	0	Excitatory neurons vs glia	K
Supplementary Fig. 9	Neurons and glia at 7 months, excitatory neurons of cortex and hippocampus and inhibitory neurons of cerebellum against glia of cortex, striatum and cerebellum	neurons only, up in R6/1	863				Neurons vs glia	A
Supplementary Fig. 9	Neurons and glia at 7 months, excitatory neurons of cortex and hippocampus and inhibitory neurons of cerebellum against glia of cortex, striatum and cerebellum	neurons only, down in R6/1	878				Neurons vs glia	B
Supplementary Fig. 9	Neurons and glia at 7 months, excitatory neurons of cortex and hippocampus and inhibitory neurons of cerebellum against glia of cortex, striatum and cerebellum	neurons only, up in one population and down in another	38				Neurons vs glia	C
Supplementary Fig. 9	Neurons and glia at 7 months, excitatory neurons of cortex and hippocampus and inhibitory neurons of cerebellum against glia of cortex, striatum and cerebellum	neurons and glia, up in R6/1 in both	214				Neurons vs glia	D
Supplementary Fig. 9	Neurons and glia at 7 months, excitatory neurons of cortex and hippocampus and inhibitory neurons of cerebellum against glia of cortex, striatum and cerebellum	neurons and glia, down in R6/1 in both	278				Neurons vs glia	E
Supplementary Fig. 9	Neurons and glia at 7 months, excitatory neurons of cortex and hippocampus and inhibitory neurons of cerebellum against glia of cortex, striatum and cerebellum	neurons and glia, down in neurons and up in glia	81				Neurons vs glia	F
Supplementary Fig. 9	Neurons and glia at 7 months, excitatory neurons of cortex and hippocampus and inhibitory neurons of cerebellum against glia of cortex, striatum and cerebellum	neurons and glia, up in neurons and down in glia	51				Neurons vs glia	G
Supplementary Fig. 9	Neurons and glia at 7 months, excitatory neurons of cortex and hippocampus and inhibitory neurons of cerebellum against glia of cortex, striatum and cerebellum	neurons and glia, up in one population and down in another population of the same cell type	14				Neurons vs glia	H
Supplementary Fig. 9	Neurons and glia at 7 months, excitatory neurons of cortex and hippocampus and inhibitory neurons of cerebellum against glia of cortex, striatum and cerebellum	glia only, up in R6/1	664				Neurons vs glia	I
Supplementary Fig. 9	Neurons and glia at 7 months, excitatory neurons of cortex and hippocampus and inhibitory neurons of cerebellum against glia of cortex, striatum and cerebellum	glia only, down in R6/1	633				Neurons vs glia	J
Supplementary Fig. 9	Neurons and glia at 7 months, excitatory neurons of cortex and hippocampus and inhibitory neurons of cerebellum against glia of cortex, striatum and cerebellum	glia only, up in one region and down in another	21				Neurons vs glia	K

### Sheet: Cortex by age
Excitatory neurons of cortex at 1.5, 3 and 7 months
Fig. 3a, b.
One column per section, with the number of proteins and then their gene symbols, or the UniProt accession of a protein without a gene symbol.
cortex, 1.5 months only, up in R6/1	cortex, 1.5 months only, down in R6/1	cortex, 3 months only, up in R6/1	cortex, 3 months only, down in R6/1	cortex, 7 months only, up in R6/1	cortex, 7 months only, down in R6/1	cortex, 1.5 months and 3 months, up in R6/1	cortex, 1.5 months and 3 months, down in R6/1	cortex, 1.5 months and 3 months, up at one age and down at the other	cortex, 1.5 months and 7 months, up in R6/1	cortex, 1.5 months and 7 months, down in R6/1	cortex, 1.5 months and 7 months, up at one age and down at the other	cortex, 3 months and 7 months, up in R6/1	cortex, 3 months and 7 months, down in R6/1	cortex, 3 months and 7 months, up at one age and down at the other	cortex, all three ages, up in R6/1	cortex, all three ages, down in R6/1
29	105	74	212	371	199	1	15	1	9	27	1	5	52	7	1	22
gene symbol	gene symbol	gene symbol	gene symbol	gene symbol	gene symbol	gene symbol	gene symbol	gene symbol	gene symbol	gene symbol	gene symbol	gene symbol	gene symbol	gene symbol	gene symbol	gene symbol
AVL9	AAGAB	AHSA2	AARSD1	ABL2	ABCA13	MACROD1	BSN	EEF1E1	GPRASP1	ABI1	GBP5	MRPL28	ACAD10	BCAP29	PPFIA1	ARC
CDK13	ABI2	BPTF	ACBD6	ABLIM3	ABLIM2		CETN3		GSPT2	ARHGEF2		RRM2B	AJAP1	CCDC115		BAIAP2
CLYBL	ADCK1	C1QC	AG2	ACADM	ACAA2		CRIP2		MAST1	ASAP1		TBC1D20	ANKRD13D	DIDO1		CAMKK1
CNNM2	ARID1A	CACNA1B	AKAP9	ACADSB	ACAT2		GIGYF1		MRI1	C2CD2L		WWP1	ARPIN	FRMPD3		CDH11
CYP4X1	ATP6V1D	CAPN10	APLP1	ACADVL	ACTN1		IGFBP4		PMM2	CACNB3		XPO6	BLVRB	SPEN		CHGB
DNAJC5	BBLN	CDC34	APOD	ACOT9	ACTN2		MYH7		POLR2B	CAMK4			BTBD8	SURF1		DNAJB1
DYNC2LI1	CALB1	COX7B	APP	ACTA2	ACTN4		N4BP3		PPP1R3F	CAMKK2			C1QL3	ULK3		GPD1
EVI5	CALR	CUTC	ARMH1	ADD1	ACYP1		PAF1		RDH13	CLINT1			CA2			LINGO1
FAM184B	CCDC85C	DDX20	ARPP19	ADD2	ADISSP		PDCD5		TSC2	EFHD2			CACNA2D3			LZTS3
FCSK	CCDC97	DDX4	ASCC2	ADGRL2	AGFG2		PDLIM1			FAM13C			CCAR1			MYL4
HSPG2	CDH24	DEAF1	ASPHD1	ADRM1	AGT		S100A6			FAM171A2			CEP41			NPTXR
IL1R1	CELF5	DHX16	ASTN1	AFDN	AK5		TMEM109			GRB2			CKB			OLFM1
JMY	CHERP	DOP1A	ASTN2	AFG2A	AKAP5		TPBG			HPCAL1			CNTN3			PCDHGC5
KDSR	CHMP1A	DPY19L1	BAG5	AGPAT4	ALDH6A1		TYRO3			HSPA1L			CRACDL			PDE4A
MAPKAPK2	CMC2	DRP2	BCAM	AHCY	AMER2		UBTF			KCNIP2			CX3CL1			RILPL1
MEPE	COG2	EPS8L1	BCCIP	AHSA1	AMIGO1					MAST3			DLG4			RPH3A
NOLC1	COLGALT1	ERG28	BCL11B	AKT1	ANKRD34B					NCK1			FBXO2			STOML2
NUP133	CPLX3	FAM185A	BICD2	ALDH18A1	ANKRD46					NPTX2			GNG7			SUSD2
NUP155	CPSF6	FBXL18	BLVRA	ALDH3A2	ANXA6					NUDT5			HAPLN4			SYNPO
PCDH10	CREB1	FLRT1	BOLA2	AP3S1	APBA3					PAWR			HEPACAM			SYT12
PCDH8	CTNND1	GNA14	BRINP3	APEH	ARVCF					PBDC1			HPCA			TCERG1
POLQ	D17H6S53E	GOSR1	C1QTNF4	APEX1	ASRGL1					PRPF40A			HSPA1B			TRAFD1
RAPGEF6	DBNDD2	GPKOW	CACNB1	APMAP	ATP1B2					RELCH			IGBP1
RBM33	DCP1A	GPR162	CACNB2	APPL1	AUH					RGS14			LAMP5
RIC8B	DERPC	HTRA2	CALCOCO1	ARL6IP4	AVEN					TESC			LMO7
SGIP1	DNAJA4	INTS13	CALM1	ARMCX2	B4GAT1					TJP1			MAPK4
SOD1	DNAJB11	KLHL9	CAMK2N1	ARSB	BLES03					WFS1			MED15
TDRD3	DNAJB4	LRRC49	CARHSP1	ASL	BRD9								MRTFB
TENM1	DNAJB5	MAPK1IP1L	CBFA2T2	ATG7	BRINP2								NDRG3
	DYSF	MBNL1	CCDC136	ATP5PF	C2CD4C								NEFL
	EHD3	MICU1	CCDC174	ATP6V1A	CA10								NEFM
	ELOVL4	MYO1B	CDC123	ATP6V1B2	CABP1								NPTX1
	ERC2	NDUFAF6	CEP131	ATP6V1H	CADM2								PACSIN3
	FAM131B	NIM1K	CETN4	BABAM2	CADPS2								PAXBP1
	FAM81A	NR2F1	CHD4	BAHCC1	CALB2								PCSK2
	FGFR1OP2	NUP205	CHST1	BBS5	CAMK1D								PENK
	FHIP1B	OPHN1	CIZ1	BCAP31	CAT								PEX5L
	FNBP1L	OTULINL	CKMT2	BCAS3	CAVIN1								PHF14
	GAS7	PCDHGA6	CNBP	BCAT2	CBR3								PLEC
	GIPC1	PDLIM4	COG4	BEX2	CCDC85B								PRDX6
	GPATCH8	PDP2	CPSF1	BMPR2	CD151								RNF114
	GRIPAP1	PEX1	CROCC	CAMSAP3	CD55B								SCN4B
	HMG20A	PGBD5	CRYAB	CAND2	CHRM4								SEC14L1
	HSPA5	PPM1G	CUTA	CAPN5	CKMT1								SELENOI
	IKBKG	PRKDC	CUX1	CAPZA1	CLMN								SERPINB1A
	KHDRBS3	PSEN1	D3ERTD751E	CBR1	CLU								SERPINB8
	KIF16B	PTBP3	D430041D05RIK	CCDC51	CNDP2								SERPINI1
	LRRC20	RALYL	DDX56	CCNK	CNKSR2								SLITRK1
	LSM3	REV1	DIP2A	CCT5	CNTN2								SMPDL3B
	LZIC	RFTN1	DMTN	CCT6A	CPD								SOWAHA
	MAP7	RFX5	DNAJB2	CCT8	CPNE5								SPATA2L
	MLF2	SAMD14	DNAJC8	CDC26	CPPED1								SPRED1
	MOB1B	SCAF4	DNAJC9	CDC42BPB	CRELD2
	MPP3	SEC23B	DST	CDC73	CRTAC1
	MRPL1	SH2D3C	ECD	CENPV	CRTC1
	MYL12B	SLC25A36	EIF4E2	CEP170	CRYZ
	NCALD	SMAD1	ELP6	CHAMP1	DBI
	NDFIP2	SNX7	ENO3	CHKA	DCLK1
	NIPBL	SPATA31F1E	EPHB3	CHM	DDC
	NSFL1C	SUSD4	ERMP1	CHMP3	DGKZ
	NSMF	SWAP70	EXOSC4	CHMP6	DHDH
	OR52D3	TBC1D9	FABP5	CNNM1	DHPS
	PABIR1	THOC2	FBXO4	CNOT9	DIAPH2
	PACSIN1	TM9SF4	FEZ2	COG3	DLGAP3
	PBX1	TRIP4	FHL2	COPB1	DNAJB6
	PDIA3	TRMT10C	FMNL3	COPE	DPP10
	PDIA4	UBR1	FN3K	COPS2	DTNBP1
	PDIA6	USP39	FUOM	COQ8A	ECHDC1
	PLEKHA1	WAPL	FUS	CORO1C	EGR3
	PNISR	WDFY4	GABARAPL1	CP	EIF5
	PNMA8B	WDTC1	GCC2	CRMP1	ENPP5
	POLR2E	YARS2	GFRA2	CSTF2	ERO1A
	POLR3D	YIF1B	GGA3	CUL3	FAM110C
	PPP1R7	ZDHHC5	GJC3	CYB5R1	FAM131A
	PPP3R1		HAPLN2	DAAM1	FAM171A1
	PRNP		HERPUD2	DCAF1	FDPS
	R3HDM1		HINT2	DCAF5	FEZ1
	RBM17		HIP1	DCAF8	FLRT2
	RGS7		HLCS	DDX19A	FRZB
	RUFY2		HOOK1	DDX46	GARS1
	SDE2		HS2ST1	DHODH	GLIPR2
	SERAC1		HSPA14	DHRS1	GLUD1
	SKT		IFT43	DIP2B	GPT
	SLC25A10		IFT46	DISP2	GSG1L
	SLC39A10		IGFBP5	DNAH17	GSTM1
	SMARCA2		IRGQ	DNAJC13	GSTM7
	SMARCB1		ITPA	DNAJC2	HCLS1
	SNAP29		ITPKA	DNAJC6	HEBP1
	SPAG1		JCAD	DOP1B	HNRNPDL
	SRRM1		JPT1	DPH1	HOMER1
	STAU1		JPT2	DUS3L	HSP90B1
	SUN1		KHDRBS2	DYNC1I1	HSPA1A
	TAFA2		KLC2	DZIP3	HSPA2
	TBR1		KXD1	EFR3A	ICAM5
	TFAM		KYAT1	EIF2B2	INA
	TPT1		LARP7	ELAPOR2	INPP5J
	TRIP10		LZTFL1	ELOA	ISYNA1
	TTC4		MAP3K19	EMC6	ITGAV
	UFM1		MAP9	EPHB2	IVNS1ABP
	VGF		MAPK11	EPRS1	JAM3
	VPS37B		MAST2	EXOC4	KCTD17
	VSNL1		MAVS	EXOC6	KPNA2
	WDR33		MCAM	FAHD2A	LACTB
	YBX1		MCEE	FBXO41	LACTB2
	YWHAH		MED4	FHL1	LAMTOR3
			MEIOC	FIS1	LARP4B
			MINPP1	FLOT1	LGI2
			MRPL4	FLOT2	LIMS1
			MRPS23	FOXK2	LXN
			MTPN	FRMD4A	MAP1A
			MYH2	FSD1	MAP3K5
			MYH4	FSD1L	MGAT5
			MYH7B	FTL1	MGST1
			MYL1	FXR1	MTUS2
			MYO18A	GAA	MUP2
			NAP1L5	GADD45GIP1	NAP1L1
			NCL	GALE	NAV3
			NDUFB7	GALK2	NAXD
			NHP2	GAN	NECAB2
			NMRAL1	GAPDHRT	NECTIN1
			NQO1	GAPVD1	NEGR1
			NRCAM	GBE1	NGEF
			NTMT1	GDAP1	NHERF1
			NTNG2	GDI1	NPL
			NUDT3	GDI2	NT5EL
			OLFM3	GET3	NT5M
			OSTC	GGA1	NTNG1
			OTUD5	GMPPB	NTRK3
			OTUD6B	GNAI2	NUP85
			PAFAH1B3	GNAI3	NVL
			PDAP1	GNAO1	OGA
			PDP1	GNAS	PALMD
			PDZD4	GNAZ	PCDH7
			PGAM2	GNB2	PFKFB2
			PGK2	GNG13	PGAP1
			PID1	GOLGA4	PHACTR2
			PIK3AP1	GPI	PHC3
			PIK3IP1	GPRASP2	PHGDH
			PIN1	GPX4	PLLP
			PITPNC1	GRK2	PNCK
			PKLR	GRK3	PPP1R1B
			PLP2	GSPT1	PPP1R9A
			PLRG1	H4C1	PPP3CA
			PPP1R16B	HADHA	PRAG1
			PPP1R1A	HADHB	PRRT3
			PPP1R8	HDAC1	PRSS23
			PRDX4	HECA	PSPH
			PRELID3A	HECTD3	PTBP1
			PRKAR1B	HMGCS2	PTPRD
			PSMD9	HNRNPU	PTPRG
			PTP4A1	HSDL2	PYGM
			RAI1	HSPA13	QRICH1
			RBBP6	HSPA4	RAB3B
			RFX3	HTT	RAB3C
			RHOG	IFIT3	RAP1GAP
			RNF130	IMPA1	RGS20
			RRP1	IST1	RIDA
			RTKN	ITCH	RIN1
			SCG3	ITGA4	RPS6KA2
			SCRG1	JAKMIP3	RRAGA
			SEC16A	KARS1	RSC1A1
			SECISBP2L	KCNH5	RTN4R
			SF3A2	KCNQ2	SCN2B
			SF3B5	KCNT1	SCP2
			SFXN5	KEAP1	SEC14L2
			SGTA	KIF21A	SELENBP1
			SGTB	KLHL22	SERPINA1E
			SH3GLB2	L2HGDH	SHQ1
			SHROOM2	LARS1	SIRPA
			SIDT2	LEMD2	SLC18A2
			SLC43A2	LGALS3	SLC24A2
			SLC6A4	LMNB1	SLC24A4
			SLITRK2	LMNB2	SLC30A3
			SMARCC1	LPL	SLTM
			SNAP25	LRRC8D	SNX16
			SNW1	LRSAM1	SORBS2
			SPAG7	LYPLA1	SORCS1
			SPARCL1	MAD1L1	SPECC1
			SPTBN4	MAP3K4	SSR3
			ST3GAL5	MAPK8IP3	SUCLG2
			STARD3NL	MAPK9	SYNPR
			STMN1	MAT2A	TFIP11
			STMN4	MBD3	TIAM1
			STX1B	MCCC2	TK2
			STX6	ME1	TKTL1
			STX7	MEST	TMEM132B
			STX8	MKLN1	TMEM200A
			SUMO3	MMTAG2	TMEM230
			SUN2	MRPL12	TMOD1
			SYNE1	MRPL16	TNFRSF21
			TACC1	MRPL27	TPH2
			TCF20	MSRB2	TRP53I11
			TNIP1	MSTO1	TUBA8
			TSPAN9	MTAP	UNC5C
			TUSC2	MTCL3	VAT1L
			TXNDC16	MTMR6	VMN2R4
			UBE2G1	MTMR9	WASF1
			UBE2L3	MTR	YOD1
			URI1	MYL6B	ZHX3
			VCPKMT	NAA25
			VPS50	NAGK
			VTI1B	NARS1
			XRCC1	NAT10
			YAF2	NCOA7
			YPEL5	NDUFB5
			ZBTB18	NDUFS4
			ZMAT3	NEB
			ZMIZ2	NEK9
			ZNF598	NELFB
			Q8BGC1	NEPRO
			Q8BZJ8	NIF3L1
			Q9CRC3	NONO
				NRBP2
				NRP1
				NUP54
				NYAP1
				OGDHL
				PCDHGA5
				PDHA1
				PDHB
				PEPD
				PFKP
				PKM
				PPL
				PPP1CC
				PPP1R14A
				PREPL
				PRMT5
				PRPF38A
				PRPF4
				PRPS2
				PRPSAP1
				PRPSAP2
				PRUNE1
				PRUNE2
				PSMB5
				PSMB6
				PSMB7
				PSMC1
				PSMC2
				PSMC4
				PSMD1
				PSMD12
				PSMD2
				PSMD3
				PSMD6
				PSPC1
				PTPN23
				PTPRO
				R3HCC1L
				RAB3GAP1
				RAB5A
				RAB5B
				RABEPK
				RABGAP1
				RAE1
				RALBP1
				RALGAPA1
				RANBP10
				RANBP6
				RAP1B
				RAPGEF1
				RASA1
				RDX
				RHOT1
				RIC3
				RICTOR
				RNF14
				RNF7
				RNPEP
				ROCK1
				RPA1
				RPE
				RPL35
				RPRD1B
				RPS10
				RUFY1
				RUVBL2
				SARS1
				SBF1
				SCAMP1
				SCN1A
				SCRN2
				SDHA
				SDHB
				SEC24C
				SEL1L
				SELENOT
				SEMA4F
				SEPTIN2
				SERPINB6
				SFXN1
				SFXN3
				SHTN1
				SIK3
				SIN3A
				SLC25A24
				SLC25A35
				SLC35F1
				SLC4A3
				SMAD4
				SMAP1
				SMCR8
				SND1
				SNX24
				SNX27
				SORD
				SPRYD7
				SSBP3
				STAT5B
				STIP1
				STRAP
				STRIP1
				STRN3
				SUGP2
				SUPT6H
				SV2A
				SYNGR3
				SYP
				TAOK1
				TAOK3
				TBCB
				TBL1XR1
				TCF25
				TCP1
				TDRD6
				TIMM23
				TMEM143
				TMEM256
				TMEM43
				TMEM87B
				TONSL
				TPGS1
				TPRG1L
				TRA2A
				TRABD
				TRAF3
				TRAPPC8
				TRIM28
				TRIO
				TSC22D2
				TSNAX
				TTLL12
				TXNL1
				UBA2
				UBA5
				ULK2
				UNC80
				UPF2
				USP11
				USP4
				USP47
				USP7
				VBP1
				VCP
				VPS33B
				VPS36
				VTA1
				VWA8
				WASHC5
				WDR48
				WDR77
				WNK1
				WRNIP1
				XPNPEP1
				XRCC4
				XRCC5
				ZCCHC8
				ZNF830
				ZZEF1
				Q80X32

### Sheet: Hippocampus by age
Excitatory neurons of hippocampus at 1.5, 3 and 7 months
Fig. 4a, b.
One column per section, with the number of proteins and then their gene symbols, or the UniProt accession of a protein without a gene symbol.
hippocampus, 1.5 months only, up in R6/1	hippocampus, 1.5 months only, down in R6/1	hippocampus, 3 months only, up in R6/1	hippocampus, 3 months only, down in R6/1	hippocampus, 7 months only, up in R6/1	hippocampus, 7 months only, down in R6/1	hippocampus, 1.5 months and 3 months, up in R6/1	hippocampus, 1.5 months and 3 months, down in R6/1	hippocampus, 1.5 months and 3 months, up at one age and down at the other	hippocampus, 1.5 months and 7 months, up in R6/1	hippocampus, 1.5 months and 7 months, down in R6/1	hippocampus, 1.5 months and 7 months, up at one age and down at the other	hippocampus, 3 months and 7 months, up in R6/1	hippocampus, 3 months and 7 months, down in R6/1	hippocampus, 3 months and 7 months, up at one age and down at the other	hippocampus, all three ages, up in R6/1	hippocampus, all three ages, down in R6/1
51	141	867	324	142	300	34	84	9	8	62	3	383	232	16	38	235
gene symbol	gene symbol	gene symbol	gene symbol	gene symbol	gene symbol	gene symbol	gene symbol	gene symbol	gene symbol	gene symbol	gene symbol	gene symbol	gene symbol	gene symbol	gene symbol	gene symbol
ACE	ABCF1	AACS	ACIN1	ACAA1A	AAMP	ACSF3	ACTB	ASCC2	AIM2	ACAP3	DHX32	AARS1	AAK1	CKM	ABHD14B	ABI1
ADCY6	ABR	ABAT	ACOT13	ADSL	ACAN	ADAT2	ACTG1	CCDC90B	GFOD2	ACTR3	PLCD4	ABCD3	ACBD6	EP400	ACAD9	ABI2
ANAPC1	ACTBL2	ABCB7	ADAM11	AKAP13	ACBD5	AHSA2	ACTR3B	EXOSC5	GNG4	ADGRB2	TOR2A	ACADSB	ACRBP	ERMN	AFDN	ABRACL
ATP2B4	AKR1C6	ABCB8	ADCY9	ANXA6	ACHE	AKAP12	AIP	MED4	HAPLN2	ARHGEF17		ACADVL	AKAP5	FOXO3	ALDH18A1	ACAP2
ATP6V0D1	AMIGO1	ABCE1	AFTPH	APBB2	ACTN2	ARSB	ARMC9	NEK4	MRI1	ARHGEF26		ACAT1	AMER2	GNG12	ARXES1	ACTN1
BCKDK	AMIGO2	ABCF2	AHNAK2	ARL10	ACTN4	CAMSAP3	BABAM1	OSBP2	SENP3	ASAP2		ACLY	AMPD2	LTF	ASL	ACTR2
BPTF	ANKRD17	ABHD10	AIMP1	ARL2	ACTR10	CHCHD1	BRD2	PPIL2	SLC39A6	CALR		ACOT2	AMPH	MXRA7	CCT2	ADGRB1
CAMK2N2	ARHGEF18	ABHD4	AKAP8	ARMCX4	ACYP1	COLGALT1	BTF3L4	PRKCI	USP34	CAMK2B		ACOT7	ANKS1B	NHP2	CCT6A	ADGRB3
CDH20	ARMCX3	ABLIM1	ALDOA	ARMH3	ADGRV1	CTTNBP2NL	CADM2	RABGAP1		CAMTA1		ACOT8	API5	ORC4	CDC42BPB	AG2
CMC1	ARPC4	ABLIM3	ANKRD33B	ATP5MK	AFF4	ECH1	CALU			CAPZB		ACP6	APLP1	SELENOI	CDK18	AK5
CRIPT	ATF7IP	ACACA	ANKRD34A	BAHCC1	AGAP2	EIF4A2	CAMK2A			CCDC9		ACTL6A	APP	SERPINE2	CFAP157	ANXA11
CTBS	ATP6V1D	ACADL	ANP32A	BASP1	AKAP6	ENPP6	CCAR1			CCSER1		ADK	ARHGAP12	SMAP2	DAP3	ARC
D17H6S53E	B4GALNT1	ACAT2	ANP32E	C9ORF72	APBA2	HARS2	CCDC92			CDK16		ADPRH	ARHGEF28	SMPDL3A	FAHD2A	ARHGAP39
DGCR8	BAG1	ACKR3	ARFIP2	CD81	APBB1	HDHD5	CDH8			CETN4		ADRM1	ARID1B	SPIRE2	FAM120C	ARHGEF2
EVI2A	BCR	ACO2	ARHGAP17	CD82	APC	ILDR2	CLMN			CX3CL1		ADSS2	ATF2	TSPAN3	FH	ARHGEF25
FBXO10	BRD8	ACOT9	ARK2N	CD9	APLP2	ITGA4	CPNE5			DNM1		AFG3L2	ATXN2	UIMC1	GNA11	ARPC2
GALT	CACNA1H	ACOX1	ARL15	CDIPT	APOE	MRPL39	CPNE6			DOK6		AGK	ATXN2L		GRIK3	ARPC3
GM2663	CAMK1G	ACSL5	ARPC5L	CDK13	ARF1	NAA25	CTCF			DPF1		AHCY	BCL11A		HECTD4	ARPC5
GRB14	CARS1	ACVR2A	ATOX1	CHMP7	ARGLU1	NEK7	CUSTOS			ECHDC1		AHI1	BCLAF1		MCAT	ARPIN
GTF2H1	CBFA2T2	ACYP2	ATP6V1C1	CLDND1	ARHGAP32	OLFM2	CXXC5			GAL3ST3		AKAP10	BEGAIN		MTOR	ASTN1
H2-L	CCDC25	ADAM10	ATP6V1E1	CLIC4	ARHGEF7	PEX13	DDX27			GALNT17		AKR1B1	BTBD8		MYO16	BAG4
IER5	CDH2	ADAM22	ATP6V1G2	COMT	ARPP21	PLA2G6	DGKZ			GARS1		AKR1B10	CALY		NAGK	BAG5
KLHL9	CDK19	ADAM23	B4GALT6	CORO1B	ASAP1	PPCDC	DOC2B			GIPC2		AKR1E2	CAMK2N1		NEO1	BAIAP2
MAGED2	CDK5R1	ADAP1	BAG6	CPT2	ATP2A1	PRPS1L1	DSTN			GRIA1		AKT1	CAMK4		NIF3L1	BCL11B
MRPL10	CHD7	ADCK1	BBLN	CRTC2	BAD	PSMD12	EEPD1			GTF2F1		ALDH3A2	CAMTA2		NLN	BSG
MRPL49	CHKA	ADD3	BIN1	CYBC1	BCL7A	PTPRO	EIF4H			HEBP1		ANKFY1	CASKIN1		PCSK1N	BSN
MSI2	CHRM3	ADGRL3	BLOC1S2	DCC	BOD1	SAMHD1	EXOSC7			HMG20A		ANXA5	CCDC136		PMM2	C2CD2L
NDN	CIBAR1	ADH5	BMERB1	DHODH	BRAP	SCRN1	FGFR1OP2			HNRNPA2B1		AP1B1	CCDC6		PPFIA1	CA4
OPTN	CNOT3	AGAP1	BOD1L	DHX57	BTBD9	SNX2	FTH1			HSP90B1		AP1G1	CCDC85B		PRPS2	CACNA2D3
PDE10A	COMMD6	AGPAT1	BRD4	DMAC2L	C1QL3	SPG7	FUBP1			IQSEC1		AP1M1	CCK		PSMB3	CACNB1
PLEKHG6	COPS2	AGPS	BRD9	DPM1	C2CD4C	TAMM41	GGA3			IQSEC3		AP3B2	CCN3		SHTN1	CACNB2
PLXNB3	COX5A	AHCTF1	BRK1	DUS3L	CA11	TIMP2	GMFB			ITPR1		AP3D1	CCSAP		SLC25A27	CALB1
POLR3B	CWC22	AHSA1	BSDC1	EEF1A2	CACNA1E	UNC80	GNAQ			ITSN2		AP3M2	CDC5L		SOS1	CALCOCO1
POLR3C	DCAF5	AK3	BZW2	EIF3F	CAP1	WWC2	GOSR2			JPH3		APMAP	CDH6		TRIP12	CALM1
RAPGEF5	DNAH1	AKR1C18	CABP1	FAM98B	CAPZA2		HINT1			KIF3A		ARL6IP5	CDKL5		UMPS	CAMK1D
RBM4B	DNAJB11	AKR7A2	CACNG8	FCHSD2	CCDC177		HNRNPC			LRRTM4		ARMC10	CDR2L		UROS	CAMKK1
RCN1	DNAJB14	AKT2	CALB2	FGD1	CCND1		HNRNPK			MADD		ATAT1	CDV3		USP11	CAMKK2
RRP1	DNAJC3	AKT3	CALML3	FIS1	CCNDBP1		HSCB			MAGEE2		ATG7	CELF2		VWA8	CAMKV
SDC3	DOCK9	ALCAM	CAPRIN1	FMNL2	CCSER2		HSPA5			MAGI2		ATIC	CEP131			CAP2
SLC25A54	DPCD	ALDH5A1	CBX5	GALK2	CDH13		IGFBP4			NAV1		ATL1	CEP170B			CARMIL2
SMG1	DPY30	ALDH7A1	CCDC124	GAP43	CDH9		ISCU			NEDD4L		ATP1A3	CFAP36			CBR3
SMIM18	DYM	ALG11	CCDC47	GCN1	CDK17		ISY1			NELFE		ATP1B3	CFL1			CDH11
SUMF2	EEF1D	ANAPC4	CCDC97	GGNBP2	CDK5		ITPKA			NEUROD2		ATP5F1A	CHST1			CHERP
TADA1	EHD1	ANK3	CD44	GGT7	CDKN1B		KCNIP2			PDE4D		ATP5F1B	CLIP1			CHGB
TBC1D25	ENTPD1	ANKH	CDC37	GJC3	CDKN2D		KCNJ6			PEX5		ATP5F1C	CNPY3			CLINT1
TYW3	EPHX1	ANKHD1	CDH24	GOLT1B	CEP104		LIN7B			PLCB1		ATP5PB	CPLX2			CLNS1A
XPO4	ERP44	ANKRD13C	CELF5	GPI	CETN3		M6PR			PRDM8		ATP6V0A1	CROCC			CNKSR2
YIF1B	EXOC7	AP2A1	CFAP298	GPM6A	CHCHD2		MAP7			PRKAR1B		ATP6V1A	D430041D05RIK			CNPY2
ZBTB11	FAM107A	AP2A2	CFDP1	GPSM2	CHGA		MAST4			PRPF40A		ATP6V1B2	DNAJA1			CPE
ZDBF2	FAM13C	AP2S1	CGGBP1	GTPBP8	CHN1		MED8			PTK2		AVL9	DNAJA2			CRACDL
ZNF329	FAM163B	AP3B1	CHCHD4	H1-0	CIC		MTUS2			RBM17		B3GALT6	DNAJC8			CRTC1
	FAM168A	AP3M1	CHCHD6	HDHD3	CKB		NOS1AP			RELCH		BCAP29	DNAJC9			CTTN
	FDPS	APEX1	CHMP1A	HECW1	CKMT1		NUDC			RIMBP2		BIRC6	DR1			CTTNBP2
	FKBP4	APIP	CHMP4B	HMGN5	CLEC2L		OSTF1			RIPOR1		BLMH	DRAP1			CUEDC2
	FMNL1	APOO	CHST2	HSPD1	CLIP3		PCDHGA11			SHANK1		BMPR2	EEA1			DAB2IP
	FNBP4	APOOL	CMC2	IDE	CLU		PDIA3			SLK		BPHL	EGR3			DFFA
	GET1	APPL1	CNBP	IDH1	CNN3		PKP2			SRGAP2		BPNT1	ELOB			DKK3
	GNA14	AQP4	CNST	IFT140	COL11A2		PPP1R10			STIM2		CADM3	EMD			DLG2
	HEATR3	AQR	COX17	IFT172	CPD		PRICKLE1			TGFB2		CAND1	ENC1			DLG3
	HSP90AB1	ARAF	CPLX1	IFT70B	CPEB2		RANBP3			TLE1		CAPN2	EPN1			DLG4
	HYOU1	ARCN1	CPNE7	INA	CRELD1		RAPGEFL1			VPS51		CAPZA1	EPN2			DLGAP1
	IFRD1	ARF4	CPSF6	INSYN2A	CST3		RBMX			VPS53		CASK	FAM110B			DLGAP2
	INTS10	ARF5	CRIP2	IPO9	CTNND2		RGS14					CBR1	FAM131A			DLGAP4
	IVNS1ABP	ARF6	CRYM	KIF21A	CXCR1		RNF2					CCT3	FAM171A2			DMTN
	KCTD4	ARFGAP1	CSNK2B	KLHDC2	CYLD		RPH3A					CCT4	FMN2			DNAJA4
	LINGO3	ARFGEF1	CSTF2T	KLHL7	DBN1		RTN4R					CCT5	FOXO1			DNAJB1
	LRWD1	ARFGEF2	CTIF	LIFR	DBNL		SAP30BP					CCT7	G3BP2			DNAJB5
	LSM5	ARFGEF3	CUTA	LRRC40	DCLK1		SCG2					CCT8	GATAD2B			DNAJC7
	MDN1	ARFIP1	CWC27	MAPDA	DDX17		SCN1B					CDC23	GCC2			EFHD2
	MED23	ARHGAP35	CYB5B	MBLAC1	DDX56		SH3GLB2					CDC42	GOLGA1			EIF5
	METTL3	ARHGAP5	CZIB	MCUB	DHPS		SMARCC2					CDH10	GOLGA2			ENAH
	NAP1L1	ARHGDIA	DAGLA	MDH1	DLGAP3		SRSF1					CKAP5	GOLM1			ERC2
	NUDT18	ARHGEF11	DAPK3	MEST	DNAJC17		SRSF2					CLASP1	GORASP2			EXOC6B
	ODAD1	ARIH1	DBNDD2	MOG	DNAJC2		ST13					CLCN3	GPRIN1			FAM131B
	OLA1	ARL1	DCTN2	MON1A	DOCK10		TRAPPC2					CLCN4	GSTA1			FKBP5
	OR4C124	ARL8B	DCTN3	MRPS22	DOCK4		TXNDC9					CLPTM1	HABP4			FUS
	OR4K38	ARMC8	DDRGK1	MRPS24	DTNB		VAMP1					CLTC	HMGB1			GAS7
	PLCH2	ASCC1	DEK	MRS2	EDC4		YWHAE					CNTN1	HNRNPDL			GFRA2
	POR	ASNS	DENR	MSH6	EIF4B		ZBTB7A					CNTN2	HOOK1			GIT1
	PPP1R1B	ASS1	DERPC	MTG1	ENO3		ZHX2					COPG2	HPCAL4			GPC1
	PPP1R37	ATAD3A	DESI1	MYCBP	EPHA4		ZHX3					COQ10A	ICAM5			GPD1
	PRDM6	ATCAY	DGKH	MYL6B	EPHA6		ZPR1					CPSF3	IGBP1			GRB2
	PRKCA	ATG2A	DMAP1	NADK	FAAH		ZRANB2					CRAT	IK			GRIN2A
	PRORSD1	ATG2B	DNAJB12	NCSTN	FAM117B		D3Z3N4					CRPPA	IPO4			GSE1
	PRPF38A	ATL2	DNAJB6	NUBPL	FAM171A1							CS	JAKMIP1			GSTM7
	PRPF39	ATL3	DOHH	OR2AG1B	FAM210A							CTBP1	KCNB1			HIVEP2
	PTGES3	ATP1A1	DYNC1LI1	OSBPL11	FAM234B							CTPS1	KHDRBS3			HOMER1
	PTPRJ	ATP2A2	EIF1AX	OSBPL2	FAM81A							CTPS2	KIF3C			HOMER3
	PURB	ATP2B2	EIF2S2	PAM	FAXC							CTSA	KTN1			HPCA
	QNG1	ATP2B3	EIF3J1	PANX1	FBXL16							CTSZ	LARP1			HSPA1A
	RAB11FIP4	ATP2C1	EIF3K	PGP	FKBPL							CUL2	LBH			HSPA1B
	RAB8B	ATP5MF	EIF5A	PIK3CA	FOXJ3							CUL4A	LRPAP1			HSPA1L
	RABIF	ATP6V1G1	ELOA	PLEKHA7	G3BP1							CUL4B	LSAMP			INF2
	RASGRP1	ATP6V1H	ELOC	PLEKHB1	GABARAPL1							CUL5	MANF			IQGAP2
	RBBP7	B4GALT3	ENDOD1	PLLP	GATAD2A							CYB5R1	MAP2			IQSEC2
	RFC2	B630019K06RIK	ENO2	POLR2C	GC							DARS1	MAP4			JPH1
	RING1	BACE1	ENSA	PPEF2	GFRA1							DCAF1	MAP7D1			KALRN
	RIPOR2	BBS4	ENY2	PPT1	GLS2							DCPS	MAP7D2			KCTD6
	RNF150	BCAM	EPN3	PRDX2	GM56451							DDAH1	MAPK14			KHSRP
	S100A9	BCAS3	ERF	PRDX3	GMPR							DDB1	MAPRE3			KIAA1671
	SFPQ	BLVRA	ERICH5	PRPSAP1	GPATCH11							DDX39B	MAST3			KIT
	SHARPIN	BMPR1A	EWSR1	PSMA1	GPATCH8							DDX46	MEF2A			KLC2
	SIK2	BNIP2	FAM171B	PSMA2	GPC4							DGKE	MEF2C			KMT2D
	SLITRK4	BRAF	FAM174A	REEP5	GPR158							DHRS1	MFAP1A			KSR1
	SMC1A	BRCC3	FAM98C	RIMS2	GRIA2							DHX15	MIA3			LIN7A
	SNAPIN	BRMS1L	FBXO2	RPL18A	GSTM1							DLD	MIER1			LIN7C
	SNF8	BROX	FEZ1	RPL26	GTF2B							DLG1	MIX23			LINGO1
	SORT1	BRSK1	FIBCD1	RUFY3	HAPLN4							DMXL2	MRAS			LMO7
	SPAG6	BRSK2	FKBP1A	SCARB2	HDAC5							DNAJC13	MRTFA			LMTK3
	SPMAP2L	CA1	FKBP3	SCCPDH	HNRNPF							DNPEP	MRTFB			LRRC20
	SRP9	CACNA1B	GLRX5	SEPSECS	HS2ST1							DOCK3	MYH9			LRRC7
	STAC2	CACNA1C	GNG2	SERPINB1A	HSD17B8							DOCK7	MYL6			LRRN1
	STARD5	CACNA2D1	GNG7	SIRT3	HSPA2							DPP3	N4BP3			LRRTM1
	STIP1	CADPS	GOLM2	SLC1A1	HSPBP1							DPYSL2	NAA30			LUZP1
	STK4	CADPS2	GORAB	SLC25A35	ICOSLG							DYRK1A	NAPB			LZTS1
	SUPT4H1A	CAMK2D	GPALPP1	SLC9A2	IP6K2							ECI1	NCDN			LZTS3
	SYNDIG1	CAMK2G	GPT2	SMG9	ISYNA1							ECI2	NDRG1			MAP1A
	TAF15	CAPN1	GRCC10	SMPD1	ITM2B							ECSIT	NDRG3			MAPK1
	TAGLN	CAVIN1	GRIPAP1	SNAP91	KCNA1							EEF1A1	NECTIN3			MED15
	TERF2IP	CCP110	GSKIP	SNUPN	KCNAB2							EEF2	NHSL1			MEF2D
	THEM6	CCZ1	GSTA4	SNX5	KCNH7							EHD4	NR3C2			MEGF9
	THSD4	CD63	GTF2A1	SNX6	KDM2B							EIF3L	NRIP3			MIA2
	TMEM115	CDC16	GTF2E2	SPESP1	KHDC4							ELAVL3	NRN1			MLF2
	TMEM9	CDC40	HAGH	SRM	KIAA0513							ELP1	NUDT5			MYL12B
	TRIQK	CDIP1	HAS1	STAG2	KIF3B							ELP3	OCIAD2			MYO18A
	TTPAL	CEMIP2	HDDC2	STON2	KPNA2							EPHB2	OTUD6B			MYT1L
	TUBA1A	CHAMP1	HDGF	SYP	LARP6							EPRS1	OXR1			NAB2
	TXNDC12	CHKB	HDGFL2	TALDO1	LMO3							ETFB	PABIR1			NAPA
	UBXN2B	CHL1	HDGFL3	TAPT1	LMTK2							EXTL2	PAKAP			NCALD
	UHMK1	CHM	HMGB3	TBC1D9B	LRRC47							FAH	PALMD			NCAN
	UQCR11	CLCN6	HMOX2	TCEAL6	LRRC59							FARSB	PBDC1			NCS1
	URGCP	CLDN11	HNRNPM	TIMM17B	LURAP1							FBL	PCDH20			NECAB2
	USP8	CLPB	HSBP1	TMUB1	LXN							FBXO22	PCDH9			NHSL2
	VGF	CLPP	HSPA9	TPGS1	MAGED1							FEM1B	PCLO			NPTN
	VPS52	CLUH	HSPE1	TPM4	MAPK4							FLOT1	PCNP			NPTX1
	WDR43	CLYBL	IFT46	TTC38	MAPK8IP3							FLOT2	PCP4			NPTX2
	XKR5	CMTR1	IFT57	TUBB4A	MAPK9							FSD1L	PDAP1			NPTXR
	YWHAG	CNIH3	IGFBP5	UCHL1	MARS1							FTL1	PDZD4			NRCAM
	ZFP930	CNNM1	INAFM2	USP14	MBNL2							FYN	PHACTR1			NSFL1C
	ZMYND8	CNNM2	IQGAP3	VAC14	MDM1							GAA	PHAX			NSMF
	H3BKQ3	CNOT1	IRF2BP1	VPS37A	MEX3C							GALE	PJA1			NTRK3
		CNOT10	IRS1	ZNG1	MIB1							GALK1	PKIG			NUDCD2
		CNOT4	IST1		MID1IP1							GAPDHRT	PLPPR4			OLFM1
		CNRIP1	JAKMIP2		MINK1							GCA	POLDIP3			PACSIN1
		CNTNAP1	JPH4		MMP17							GCLC	POMP			PCDH1
		CNTNAP2	JPT1		MOB4							GDAP1	PPFIA2			PCDHGC5
		COMMD9	KCNIP4		MPP2							GDI1	PPFIA3			PDE4A
		COPB2	KCNJ13		MRFAP1							GDI2	PPIL4			PDIA4
		COPS5	KCNQ5		MUC16							GFM1	PPP1CA			PDIA6
		COQ6	KCTD17		MYH10							GLG1	PPP1R12A			PEX5L
		CORO1C	KHDRBS2		MYL4							GLRX3	PPP1R12B			PGAM2
		CORO2B	KIF5C		MYRIP							GNA13	PPP1R13B			PIN1
		COX7B	KLC1		NCK1							GNAI2	PPP1R2			PIP4K2C
		CPNE2	LAMTOR5		NCK2							GNAO1	PPP6R1			PLS3
		CPT1C	LGALS1		NCOA1							GNAZ	PRKCSH			PNISR
		CRMP1	LRRC58		NCOA2							GNE	PRR7			PNMA8B
		CRYL1	LRRN2		NCOA6							GNPDA1	PRRC2A			PPP1R12C
		CRYZL1	LSM3		NCOA7							GOT1	PRRC2C			PPP1R7
		CSE1L	LSM4		NEB							GPD2	PRRT2			PPP1R9A
		CSNK1A1	LSM8		NEDD4							GPRASP1	PVALB			PPP1R9B
		CSNK1G1	LSMEM1		NEGR1							GPX1	R3HDM1			PPP3CA
		CSTF3	LYPLA2		NELL1							GRK2	RAD23B			PPP3R1
		CSTPP1	LYRM7		NENF							GSDME	RAP1GAP2			PPP4R4
		CTBP2	LZTFL1		NFYB							GSK3B	RBM25			PRICKLE2
		CTNNA1	MACROD2		NGEF							GSPT2	REM2			PRKCE
		CTNNB1	MAP1LC3A		NIPBL							GSTZ1	REPS2			PRRT1
		CTSD	MAP6		NME3							GUCY1A2	RETREG3			PSD
		CTSS	MAPK11		NMT2							HADH	RIN1			PSD3
		CUL1	MAPK15		NOS1							HADHB	RNF146			PSPH
		CUL3	MATR3		NR3C1							HDAC6	RNF34			PTGS2
		CYB5R3	MBD2		NRBF2							HEATR5B	SAFB			PTK2B
		CYFIP1	MLIP		NSF							HIBADH	SARNP			RAD23A
		CYFIP2	MMGT1		NT5EL							HINT3	SCN2B			RAPGEF2
		CYP2S1	MRRF		NTM							HK1	SCP2			RASAL2
		CYP46A1	MTPN		NTRK2							HPRT1	SELENOS			RBM5
		CYRIB	MYCBPAP		NUDT3							HSD17B12	SERBP1			RBM8A
		DAAM1	MYO9B		NUMBL							HSPA13	SF3B2			RGL1
		DAGLB	MZT2		NYAP2							HSPA4	SGTB			RILPL1
		DBT	NAP1L4		OGA							HUWE1	SH3GL2			ROCK2
		DCAF11	NAPG		OTUD4							IARS2	SHROOM2			RPAP3
		DCAF8	NASP		P4HTM							IDH3A	SIRPA			SCGN
		DCLK2	NCF4		PACSIN2							IMPA1	SMARCA2			SCN3B
		DCTN4	NCL		PAK6							INPP1	SMS			SEPTIN5
		DDHD1	NDUFA7		PCBP3							ITCH	SNAP25			SEZ6L
		DDHD2	NDUFAB1		PCNA							JAK1	SNCB			SEZ6L2
		DDX1	NOL6		PDK2							KCNA6	SNPH			SF1
		DDX19A	NPDC1		PDPK1							L1CAM	SNRPA			SGTA
		DDX6	NPM1		PFKFB2							L2HGDH	SNW1			SH3BP1
		DGKA	NUCB1		PHPT1							LANCL2	SPARCL1			SH3GL1
		DGKB	NUCB2		PHYHIP							LAP3	SPATA2L			SHANK3
		DGKG	NUCKS1		PIK3IP1							LARS1	SPOCK1			SHISA6
		DHDH	NUFIP2		PITPNA							LIMK1	SPTAN1			SHISA7
		DHRS7B	OMG		PITPNM2							LMAN2L	SPTB			SIPA1L1
		DHX16	OPALIN		PJA2							LMNB2	ST6GALNAC5			SIPA1L3
		DHX30	P33MONOX		PLEC							LPCAT1	STUB1			SMAD3
		DHX9	PAIP2B		PLEKHA5							LRRC14	STX8			SPECC1
		DIRAS1	PAK1		PNPO							LRRC49	SUB1			SPHKAP
		DIRAS2	PALM		PPM1E							LTA4H	SUMO1			SPTBN2
		DIS3	PAM16		PPP1CB							MACROD1	TACC1			SRGAP3
		DNAJB4	PCBP1		PPP1R16B							MACROH2A1	TACC2			SRRM2
		DNAJC5	PCMT1		PPP2R5A							MAGI1	TCF20			SSBP4
		DNAJC6	PDCD10		PPP2R5D							MAT2A	TCOF1			STOML2
		DNM3	PDCD5		PRNP							MBLAC2	THRAP3			STRN
		DOP1A	PDCD6		PTN							MDH2	TMCC2			STRN4
		DPP6	PEA15		PUM1							ME1	TNFRSF21			STX16
		DRG2	PEF1		PYM1							MECR	TOM1L2			STX6
		DUS2	PEX14		R3HDM2							METAP2	TPBG			SUGP1
		DVL3	PEX19		RAB11FIP2							MFSD6	TPD52L1			SUSD6
		DYNC1H1	PFDN1		RAB27B							MICU3	TPM1			SYNE1
		DYNC1I1	PFDN2		RAB37							MOGS	TPM3			SYNGAP1
		DYNC1LI2	PFDN6		RAI1							MRPL13	TPPP			SYNPO
		ECHS1	PHF2		RAP1GAP							MRPS27	TSC22D1			SYT12
		ECPAS	PHF20L1		RAP1GDS1							MRPS9	TUB			TAMALIN
		EEF1G	PIP5K1B		RBFOX1							MTCH1	TXLNA			TANC1
		EFL1	PNN		RBFOX3							MTREX	TXNDC15			TCEA1
		EFNB1	PPID		RCN2							MYBBP1A	UBAP2L			TCERG1
		EFR3A	PPP2R1A		RCOR1							NCAM1	UBE2I			TESC
		EFR3B	PPP3CB		REPS1							NCAM2	UBL7			TMEM132B
		EFTUD2	PPP6R2		RFX3							NDUFC2	UBXN1			TMEM200A
		EHD2	PRDX5		RIMS1							NDUFS1	UBXN6			TMOD1
		EI24	PRKAR1A		RNF126							NDUFS3	UBXN7			TNKS1BP1
		EIF2A	PROX1		RPS18							NDUFS7	UNC13A			TRIM9
		EIF2B3	PSIP1		RTF1							NFASC	VPS37B			TTC19
		EIF2S1	RABEP1		RTN1							NIPSNAP2	VSNL1			TYRO3
		EIF3B	RANBP1		RYR2							NISCH	VTI1A			UBTF
		EIF3C	RANGAP1		SAMD14							NIT1	VTI1B			VAMP4
		EIF3D	RASGEF1A		SAYSD1							NPEPPS	WAC			VPS50
		EIF3H	RBM15		SCAI							NRDC	WASHC1			WASF1
		EIF3I	RBMXL1		SEC14L2							NT5C2	WBP11			WASL
		EIF3M	RETREG2		SEPTIN7							NUMA1	WTAP			YBX1
		EIF4A1	RNASET2A		SERPINA1B							OGDH	ZC3H14			YWHAH
		EIF4A3	RNF214		SERPINA1D							OGDHL	ZYX			ZBTB16
		EIF4G3	RNF25		SF3B1							OSBPL9				ZC3H15
		EIF6	RPGR		SGF29							OXCT1				ZEB2
		ELP2	RPRD1A		SH3BP5							OXSR1				ZFAND2B
		ELP4	RPS12		SHANK2							PAFAH1B3
		EPB41L1	RPS28		SKT							PANK1
		EPB41L2	RSRC2		SLC24A4							PANK2
		EPB41L3	RTN3		SLC25A23							PCBD2
		EPDR1	RTN4RL1		SLIT1							PCYOX1
		EPG5	RWDD4		SMAD2							PCYT1B
		EPHB3	SAP18		SMARCC1							PDK1
		EPHB6	SCG3		SNX16							PDXP
		EPHX2	SCOC		SORBS1							PEX11B
		EPS15	SDCBP		SORBS2							PFKM
		ERLEC1	SDHAF4		SOWAHA							PFKP
		ERLIN1	SELENOM		SPAG1							PGD
		ERLIN2	SF3A1		SPATA13							PGK1
		ESD	SF3A3		SPATA2							PGM1
		ETF1	SKP1		SPOCK2							PGM3
		ETFA	SLIT3		SRCIN1							PHB2
		EXOC2	SMAP		SRP68							PITPNM1
		EXOC4	SMARCE1		SS18L1							PLCG1
		EXOC6	SMIM14		STAU1							POFUT1
		EXOC8	SNAP29		SV2B							POFUT2
		EXOSC2	SNRNP70		SYN2							PPP1R3F
		FADS2	SNRPB2		SYT1							PRDX1
		FAM120A	SNRPC		SYT2							PREPL
		FAM135B	SNRPF		SYT7							PRKACB
		FAM20B	SOD1		TAB1							PRKRA
		FAM91A1	SPAG7		TAOK1							PRPS1
		FARS2	SPTBN4		TCP11L2							PRPSAP2
		FBXO41	SQSTM1		TEF							PRUNE1
		FBXO7	SRI		TELO2							PRUNE2
		FECH	SRRT		TENM2							PRXL2A
		FGF12	SSBP2		THY1							PSAT1
		FLAD1	SSBP3		TLE3							PSMB1
		FN3K	SSR1		TMA16							PSMB5
		FRY	SSU72		TMEM214							PSMB6
		FSD1	STAM2		TNIK							PSMB7
		FUBP3	STMN1		TNIP1							PSMC2
		FXR1	STXBP6		TNPO3							PSMC4
		G6PDX	SULF2		TOM1L1							PSMC5
		GABBR1	SUMO2		TOR1A							PSMD1
		GABBR2	SWI5		TOR1B							PSMD14
		GABRA1	SYNRG		TOX2							PSMD2
		GABRA3	TAOK3		TOX4							PSMD3
		GABRB1	TBCA		TRAK1							PSMD6
		GABRB3	TCEAL5		TRHDE							PTCD3
		GAK	TFAM		TRIM44							PTPRE
		GANAB	TFG		TRPC4							PYCR3
		GAPVD1	THUMPD1		TTC9B							RAB14
		GART	TMCC1		TWF2							RAB1A
		GCDH	TMOD2		TXNL4A							RAB1B
		GDA	TMPO		UBE2A							RAB23
		GDAP1L1	TNFAIP8L3		UBE2R2							RAB2A
		GDPD1	TNKS		USO1							RAB8A
		GEMIN4	TOMM34		UST							RAB9B
		GET4	TPD52L2		VASP							RALA
		GFAP	TPR		WFIKKN2							RALGAPA1
		GFOD1	TPT1		XAB2							RALGAPB
		GHITM	TRAFD1		YOD1							RAPGEF1
		GK	TRIAP1		YTHDF3							RAPGEF4
		GLB1	TRIM24		ZER1							RARS1
		GLRX	TRIM35		ZFAND5							RDX
		GLS	TRIP11		ZFP607A							RHOT1
		GMPPB	TSG101		ZFR							RINT1
		GMPS	TSR2		ZFYVE19							RIT2
		GNA12	TTBK1		ZNF346							RMDN3
		GNAS	TTC1		Q80V76							RNPEP
		GNB5	TXLNG									RO60
		GNPAT	UBAP1									RPL14
		GNPNAT1	UBE2G2									RPS2
		GOLPH3L	UBL4A									RPS27A
		GOPC	UBL5									RPS3
		GOT2	UBQLN2									RPTOR
		GPR37L1	UQCRH									RTCB
		GPSM1	USP20									SACM1L
		GPX4	VBP1									SAE1
		GRIK4	VSTM2B									SAMM50
		GRM1	VTA1									SARS1
		GRM5	WASF2									SCAMP1
		GSK3A	WASHC2									SCYL2
		GSPT1	WFS1									SDHB
		GTF3C4	WIPF2									SDR39U1
		GTPBP1	WWC1									SEC23A
		GUCY1B1	YWHAQ									SEPHS1
		HACE1	ZBTB18									SEPTIN2
		HAP1	ZC2HC1A									SERPINB6
		HAPLN1	ZC3H13									SERPINB9
		HCCS	ZGPAT									SFXN1
		HCN1	ZNF428									SFXN3
		HCN2	ZNRF1									SGSM1
		HDAC1	Q3TQI7									SLC12A2
		HDAC2										SLC25A11
		HECTD3										SLC25A12
		HERC3										SLC30A9
		HIBCH										SLC3A2
		HIP1R										SLC6A15
		HKDC1										SLC7A5
		HMGCL										SMCR8
		HMGCS1										SORD
		HMGCS2										SOS2
		HNRNPL										STK38L
		HNRNPLL										STXBP1
		HNRNPU										SUCLA2
		HNRNPUL2										SUCLG1
		HRAS										SV2A
		HS1BP3										TBC1D13
		HSD17B10										TBC1D15
		HSPA12A										TBCB
		HSPA12B										TCP1
		HSPH1										TCP11L1
		HTT										THOC6
		IARS1										TIMM22
		IDH2										TIPRL
		IDH3B										TOMM40
		IDH3G										TPP2
		IGF2R										TPRG1L
		IGSF8										TRA2A
		IKBKB										TRAPPC4
		ILK										TRAPPC5
		IMMT										TRNT1
		IMPDH2										TSC2
		INPP4A										TTC39B
		INPP5A										TTLL12
		INPP5B										UAP1L1
		INSR										UBA1
		IPO8										UBA6
		ISOC2A										UBE3B
		ITFG1										UBLCP1
		ITGA3										UBR4
		ITSN1										UGP2
		KARS1										UQCRC2
		KCNA4										UQCRFS1
		KCNAB1										USP47
		KCNMA1										VAT1
		KEAP1										VAT1L
		KIF1A										VIPAS39
		KIF2A										VPS18
		KIF5B										VPS26B
		KIFAP3										VPS33B
		KLHL22										VPS35L
		KRAS										WDR48
		LACTB										XPO7
		LAMTOR4										XPOT
		LARS2										XRCC5
		LCMT1										YKT6
		LCP1										ZFYVE1
		LDHA										ZNF512
		LGI1										ZW10
		LMAN1										ZZEF1
		LMBRD1										Q9CPS8
		LMNB1
		LNPEP
		LPO
		LPP
		LRFN1
		LRPPRC
		LRRC8A
		LRRC8C
		LRSAM1
		LUC7L2
		LYPLA1
		MAEA
		MAP1S
		MAP2K6
		MAP3K20
		MAP4K2
		MAP4K3
		MAPKBP1
		MARCHF5
		MARK1
		MARK2
		MARK3
		MAST1
		MBD5
		MCF2L
		ME2
		ME3
		METAP1
		METTL16
		MFN2
		MGAT5
		MGST1
		MICU1
		MINDY1
		MINDY2
		MLC1
		MLEC
		MMAA
		MMUT
		MON1B
		MON2
		MPDZ
		MPI
		MRPL4
		MRPL45
		MRPS23
		MSTO1
		MT-ND3
		MTA1
		MTAP
		MTARC2
		MTHFSD
		MTIF2
		MTMR2
		MTMR7
		MTMR9
		MTX2
		MTX3
		MVB12B
		MYO1D
		MYO5A
		NAA20
		NAA35
		NACA
		NADK2
		NANS
		NARS1
		NBAS
		NBEA
		NCBP1
		NCEH1
		NCKIPSD
		NCLN
		NDUFA10
		NDUFA9
		NDUFAF1
		NDUFB4
		NDUFB5
		NDUFS2
		NDUFV1
		NECAP1
		NELFB
		NF1
		NFIX
		NFS1
		NIPA1
		NIPSNAP1
		NLGN3
		NLGN4L
		NMT1
		NONO
		NOP58
		NPRL3
		NQO1
		NQO2
		NR2C2
		NRAS
		NRBP2
		NRP1
		NRP2
		NRXN2
		NT5C3A
		NT5DC3
		NTNG1
		NUDCD1
		NUDT16L1
		NUP155
		NUP205
		NUP54
		OAT
		OGT
		OPA3
		OR52A5
		OSBP
		OSBPL10
		OSBPL8
		OSCP1
		OSGEP
		OXA1L
		PA2G4
		PABPC1
		PABPC4
		PAFAH1B1
		PALS2
		PANK4
		PAPSS1
		PBP2
		PCSK1
		PCYOX1L
		PDE1A
		PDE1B
		PDE4B
		PDE6D
		PDHA1
		PDHB
		PDK3
		PEPD
		PFKL
		PGM5
		PHAF1
		PHB1
		PHKG2
		PHYHIPL
		PI4KA
		PID1
		PIK3CB
		PIK3R4
		PIP4K2B
		PITHD1
		PKM
		PLA2G15
		PLAT
		PLCD1
		PLCD3
		PLCH1
		PLCL2
		PLPPR3
		PLSCR3
		PLXDC2
		PLXNB2
		PMPCA
		PMPCB
		PNCK
		PNPLA7
		PNPLA8
		PNPT1
		POLDIP2
		POLR2A
		POMK
		PON2
		PPA2
		PPIB
		PPIP5K1
		PPM1A
		PPM1F
		PPM1G
		PPM1H
		PPP2R2A
		PPP2R2C
		PPP2R2D
		PPP4R3A
		PPP5C
		PPP6C
		PPP6R3
		PPTC7
		PRAF2
		PRKAA1
		PRKACA
		PRKAR2A
		PRKAR2B
		PRKG2
		PRMT1
		PRMT3
		PRMT7
		PRPF19
		PRPF6
		PRPF8
		PRXL2B
		PSMA3
		PSMA4
		PSMA6
		PSMA7
		PSMD13
		PSPC1
		PTBP3
		PTDSS2
		PTEN
		PTGR1
		PTPMT1
		PTPN1
		PTPN11
		PTPN12
		PTPN23
		PTPN9
		PTPRA
		PTPRD
		PTPRF
		PTPRN2
		PTPRR
		PTPRS
		PTS
		PUF60
		PYGB
		QARS1
		RAB10
		RAB11B
		RAB12
		RAB21
		RAB24
		RAB27A
		RAB2B
		RAB33A
		RAB3GAP1
		RAB3GAP2
		RAB4B
		RAB5A
		RABGAP1L
		RABGGTA
		RABGGTB
		RABL6
		RAE1
		RAN
		RANBP6
		RANBP9
		RAP1B
		RAP2B
		RAP2C
		RASA1
		RASA3
		RDH12
		RDH13
		RDH14
		REEP1
		RGS20
		RHOF
		RMDN1
		RMDN2
		RNF123
		RNF14
		RNF7
		ROGDI
		ROMO1
		RPE
		RPF2
		RPL10
		RPL11
		RPL12
		RPL13
		RPL13A
		RPL22
		RPL23
		RPL28
		RPL32
		RPL4
		RPL5
		RPL6
		RPL7
		RPL9
		RPN1
		RPS16
		RPS24
		RPS4X
		RPS6
		RPS6KA2
		RPS7
		RPS9
		RPSA
		RRAGC
		RTN4IP1
		RUFY1
		RUSF1
		RUVBL2
		SARM1
		SART3
		SBDS
		SBF1
		SCAMP3
		SCAMP4
		SCLY
		SCN2A
		SCPEP1
		SCYL1
		SDCCAG8
		SDHC
		SEC23B
		SEC24A
		SEC24C
		SEC61A2
		SEL1L
		SELENOT
		SEMA6B
		SEMA6D
		SEPTIN6
		SERINC1
		SERINC3
		SESTD1
		SFXN5
		SH3BGRL2
		SIK3
		SKIC3
		SLC12A5
		SLC17A7
		SLC1A4
		SLC22A23
		SLC25A20
		SLC25A22
		SLC25A25
		SLC25A3
		SLC25A36
		SLC25A4
		SLC25A51
		SLC27A4
		SLC30A1
		SLC32A1
		SLC43A2
		SLC4A10
		SLC4A3
		SLC4A8
		SLC6A17
		SLC7A1
		SLC8A1
		SLC9A6
		SMARCA5
		SMC3
		SMCHD1
		SMU1
		SMYD3
		SND1
		SNRNP200
		SNX13
		SNX27
		SNX30
		SNX4
		SNX7
		SOD2
		SORL1
		SPAG9
		SPEN
		SPG21
		SPON1
		SRP54
		SRPRA
		SSR4
		STARD10
		STK11
		STRAP
		STRIP1
		STX17
		STXBP4
		STXBP5
		STXBP5L
		SURF4
		SYNCRIP
		SYNGR1
		SYNJ1
		TANC2
		TARS1
		TARS3
		TBC1D24
		TBC1D8B
		TBCD
		TBL1XR1
		TENT4B
		THEM4
		THNSL1
		THOC2
		THOC7
		THOP1
		TIAL1
		TIGAR
		TIMM23
		TIMM50
		TJP2
		TLK1
		TM9SF3
		TMED10
		TMEM117
		TMEM126A
		TMEM143
		TMEM201
		TMEM256
		TMEM30A
		TMEM43
		TMPPE
		TMX1
		TMX2
		TMX3
		TNR
		TNS1
		TOP2B
		TRAP1
		TRAPPC10
		TRAPPC12
		TRIM2
		TRIM28
		TRIM3
		TRIM32
		TRMT10C
		TSFM
		TSPAN14
		TSPAN18
		TTC7B
		TUBA3A
		TULP4
		TWF1
		TXNDC5
		UBA2
		UBA5
		UBE2E2
		UBE2O
		UBE4A
		UBE4B
		UBR3
		UBR5
		UBTD2
		UCKL1
		UEVLD
		UGGT1
		UPF1
		UQCC1
		UQCR10
		USP10
		USP12
		USP15
		USP4
		USP5
		USP7
		USP9X
		VCL
		VCP
		VCPIP1
		VDAC1
		VIM
		VKORC1
		VPS11
		VPS16
		VPS26A
		VPS29
		VPS33A
		VPS35
		VPS45
		WASHC5
		WDFY3
		WDR13
		WDR17
		WDR26
		WDR33
		WDR37
		WDR45B
		WDR47
		WDR6
		WDR82
		WNK2
		XPNPEP1
		XPO1
		XPO5
		YME1L1
		ZDHHC17
		ZDHHC5
		ZFP512B
		ZYG11B
		Q5F4S8
		Q6PIU9
		Q8VE95

### Sheet: Cerebellum by age
Inhibitory neurons of cerebellum at 3 and 7 months
Fig. 6a.
One column per section, with the number of proteins and then their gene symbols, or the UniProt accession of a protein without a gene symbol.
cerebellum, 3 months only, up in R6/1	cerebellum, 3 months only, down in R6/1	cerebellum, 7 months only, up in R6/1	cerebellum, 7 months only, down in R6/1	cerebellum, 3 and 7 months, up in R6/1	cerebellum, 3 and 7 months, down in R6/1	cerebellum, 3 and 7 months, up at one age and down at the other
499	538	212	155	173	244	4
gene symbol	gene symbol	gene symbol	gene symbol	gene symbol	gene symbol	gene symbol
AACS	ABI1	ABHD13	ACBD6	ABHD17B	6330411D24RIK	FAM13C
AARS1	ABI2	ACAP3	ADGRL2	ADCK1	ADISSP	PPP1R37
AARS2	ACRBP	ADAT2	AKAIN1	AFDN	AK1	PSMD7
AARSD1	ADAR	AK9	AKAP11	AKAP17A	ANKS1B	ZFP850
AASDHPPT	AFTPH	AKAP5	AKAP6	ANKS1A	ARPC3
ABCB10	AG2	ALYREFFM2	AKT1S1	APPL1	ARPP19
ABCD2	AGFG2	AMOTL2	ANAPC13	ARFGEF2	ASPH
ABCF2	AIMP1	ANAPC2	ARHGAP20	ARHGAP44	ATP5IF1
ABCF3	AK2	ARB2A	ARHGAP32	AVL9	ATP6V1G2
ACAT2	AK4	ARGLU1	ARMCX4	BRIX1	BAG3
ACTL6A	AKAP8	ARMCX2	ARMH4	CASP3	BAIAP2
ACTL6B	AKAP8L	ASCC2	ATF7	CBX4	BIN3
ACTR1B	ALAD	B4GALT6	ATG14	CBX8	BLOC1S2
ACVR1C	ALKBH5	BLTP1	AUTS2	CCAR1	CAMK1D
ADCYAP1R1	ALKBH6	BOP1	BAG1	CCT2	CAMK4
ADD1	AMOT	BRF1	BAHCC1	CCT3	CAMKK2
ADD2	ANXA11	CALY	BBLN	CCT4	CC2D1B
ADO	ARFGAP2	CASP6	BCL2L2	CCT5	CCDC28B
ADPRH	ARFIP2	CASTOR2	BEND6	CDC42BPB	CCDC47
ADSS2	ARHGEF33	CBFA2T2	BOD1	CDYL2	CCDC50
AFG3L2	ARID1A	CBLB	CAMTA2	CIT	CCDC69
AHDC1	ARK2N	CCNH	CBFA2T3	CNNM3	CCDC85A
AHSA2	ARL2	CCP110	CDA	CNOT1	CCDC85C
AIM2	ARL6IP4	CD200	CDC34	COG7	CCDC88A
AKAP10	ARPC5L	CDH12	CDK14	COPS3	CCDC91
AKT1	ATG13	CEP120	CEND1	CSTF3	CCDC92
AKT3	ATG16L1	CHD3	CENPF	CTNNA2	CCM2
ALG5	ATL2	CREB5	CEP104	CTNNBL1	CDK16
AMFR	ATN1	CRNKL1	CEP131	CUL3	CDR2
ANAPC4	ATXN2	CSNK2A2	CHGA	CUL4B	CDR2L
ANK2	ATXN2L	CTNNA1	CHST2	CWF19L2	CDV3
ANK3	AZI2	CTTNBP2NL	CMC1	DDX17	CFL1
ANKMY2	BAD	CTU2	COPS7B	DDX39A	CGGBP1
ANKRD13A	BAG4	CXXC1	COX6B1	DDX3X	CHCHD2
AP1G1	BAG5	CYP4X1	COX7A2L	DEPTOR	CHCHD6
AP1G2	BAG6	DBR1	CPEB4	DIAPH1	CHMP1A
ARFGEF1	BAP18	DDX41	CREG1	DSTYK	CHMP4B
ARFGEF3	BCAP31	DDX46	CYB5R4	DYNLT3	CKB
ARHGAP21	BCAR1	DENND1A	DAB1	EED	CLEC2L
ARHGEF12	BCL7A	DHX16	DENR	EIF4A1	CLINT1
ARHGEF2	BCLAF1	DISP2	DIPK2A	EPS8	CLIP2
ARHGEF9	BEGAIN	DMXL1	DLG4	ERCC4	CMPK1
ARID1B	BLES03	DPY19L2	DOC2B	ESRRG	CNPY2
ARMC8	BNIP1	EBF1	DPM3	FBXO38	CNST
ARSB	BNIP3L	EFNB1	ECE1	FBXO6	COL18A1
ASPA	BOD1L	EHMT2	EIF1AD	GBP6	CRKL
ASTN1	BOLA1	EIF3A	EIF4E2	GLYR1	CRTC1
ASTN2	BRD8	EIF3C	EIF4EBP2	GPRASP1	CTTNBP2
ATG4C	BSDC1	EIF3H	ERICH1	GSTP1	CUEDC1
ATG9A	BSN	ELAVL2	EVA1A	GTF3C4	CUEDC2
ATP5F1B	BTF3	EMSY	FEZ2	GTPBP8	DBNDD2
ATP6AP1	BTF3L4	ENAH	FKBPL	HARS2	DCLK1
ATP6AP2	CABIN1	EP300	FOXK2	HAS1	DCTN3
ATP6V1A	CABP1	EP400	FRMD4A	HDHD5	DESI1
ATP6V1B2	CACYBP	EPC2	FRS3	HECA	DFFA
ATP6V1C1	CAMK1	ESF1	FXYD1	HNRNPM	DGCR6
ATP6V1H	CAMK2N2	EVI5	GM10778	HNRNPR	DLG2
ATRN	CAMKK1	EXD2	GORAB	HPRT1	DLGAP2
ATXN10	CAPRIN1	EXOC1	GRM2	HYI	DLGAP4
BACE1	CARMIL2	EXOSC2	GTF2E2	IDH3B	DNAJA4
BECN1	CAST	FAM13A	HIRIP3	ILF3	DNAJB1
CACNA1C	CBLN1	FAM171A1	HSF1	INTS1	DNAJB11
CACNA2D1	CBX3	FAM98B	HYLS1	JUN	DNAJB14
CACNG5	CBX5	FBXO4	INSYN1	KDM5A	DNAJB2
CARS1	CCDC115	FBXO42	IQCJ-SCHIP1	KEAP1	DNAJB4
CBL	CCDC124	FEM1B	IRGQ	KHDRBS3	DNAJC3
CCND1	CCDC25	FGFR1	ITGA3	KLHL9	DNAJC8
CCT6A	CCDC6	FUT11	JOSD1	LPCAT1	DPCD
CCT7	CCDC9	GBP5	KMT2D	LRRC4	DUSP10
CCT8	CCDC92B	GGNBP2	KSR2	LRRC4C	EEF1AKMT1
CD2AP	CCDC97	GPRIN2	KTI12	MAN2A2	EIF4E
CD47	CCSAP	GRB10	LMO7	MAP4K3	EIF4H
CDH7	CDC26	GRN	LRCH1	MAU2	EIF5
CDK11B	CDC37	GSTM2	LRP8	MCCC1	ENSA
CELF4	CDH18	GTF3C5	LRRC8D	MED24	EPN1
CFAP157	CDK2AP1	HIF1AN	LSM14B	MEN1	EPN2
CFAP68	CDKN1B	HNRNPA1	MAST4	METAP2	EPS8L2
CHD7	CEP170B	HNRNPD	MCFD2	MRPL15	ERP29
CKAP5	CETN2	HTRA2	MED22	MYBBP1A	ESPN
CLASP2	CETN3	IDS	MED9	MYCBP2	FAM107B
CLPTM1	CFAP298	IFT74	MEGF9	MYO9A	FAM131B
CNNM1	CFAP36	ILK	MGAT5	NAA35	FAM162A
CNOT11	CFL2	ING4	MIEN1	NAGA	FAM89B
CNOT8	CGNL1	INTS10	MIPOL1	NBEA	FGD3
CNTN2	CHCHD3	INTS11	MLF2	NECAB1	FKBP3
CNTN6	CHCHD4	INTS6	MPHOSPH6	NONO	GAS7
COPG2	CHCHD7	IQCB1	MREG	NRBP2	GATB
COPS5	CHMP5	IRAK3	MTIF3	NSUN2	GFER
COQ10A	CLGN	ITPKC	MUL1	NYAP2	GFRA2
COQ6	CLIP1	JPH1	NAB2	OSTC	GGA3
COX15	CLNS1A	JUND	NCOA6	OXSR1	GSKIP
CPD	CLPP	LONRF2	NDUFA4	PABPC1	HGH1
CRBN	CLSTN2	LRRC47	NECAB2	PBRM1	HIP1R
CREBBP	CLUAP1	LSM1	NFIL3	PCID2	HPCAL1
CSE1L	CLVS2	MAP3K10	NRG2	PCYOX1	HSPE1
CSL	CNPY3	MAP3K20	NUP50	PDE10A	HTRA1
CTDP1	CNPY4	MARCHF5	OR52D3	PDXK	IGBP1
CTDSPL2	COG2	MDN1	OTUD4	PGS1	IGFBP5
CTPS1	COMMD1	MOSPD1	PAGR1A	PIK3CA	IKBKG
CTSD	COQ4	MPHOSPH8	PAM16	PIK3CB	IL6ST
CUL1	COX17	MRE11	PCDH15	PLEKHA5	KCNIP1
CUL4A	CPLX2	MRPL13	PCDHGA11	PPFIA3	KGD4
CUL5	CSTF2T	MRTFA	PDE9A	PPL	KHDRBS2
CYRIA	CTTN	MSI1	PEG10	PPP1R3F	KIF3C
CYRIB	CUTA	MT-CO3	PENK	PPP2R2D	KTN1
DCAF1	CWC15	MTIF2	PIANP	PPWD1	LARP1
DCP1A	CWC27	MXI1	PLCB3	PRPF6	LNPK
DCP2	CXXC5	MYO5C	PLPP6	PRPS1	LRRFIP1
DDHD2	CYGB	NEO1	PLXDC1	PRPSAP2	LRRN2
DDX19A	CYSTM1	NETO2	PLXDC2	PSMA3	LUZP1
DDX27	CYTH3	NFKBIB	PPP1R1B	PSMB2	LYSMD2
DENND5A	CZIB	NSD3	PRKCZ	PSMC2	MAGI3
DENND5B	D17H6S53E	NUP153	PTP4A2	PSMC4	MANF
DIRAS1	D430041D05RIK	OSGEPL1	PTPRR	PSMC5	MAP1A
DIS3	DACH1	PA2G4	R3HCC1L	PSPC1	MAP6
DIXDC1	DAG1	PABPN1	RABEP2	PTPRG	MAP7D1
DLG1	DCUN1D1	PARVA	RALB	PUS7	MAP7D2
DLG3	DCUN1D2	PATL1	RLIM	QRSL1	MAPT
DLST	DDRGK1	PCBD1	RNF115	RAB2B	MCEE
DNAH6	DEK	PCSK2	RNF157	RABGAP1	MCL1
DNAJC16	DERPC	PCYT1B	RNF181	RABGAP1L	MEA1
DNMT3A	DIDO1	PDE3A	RPH3A	RDX	MIA2
DOCK3	DMTN	PES1	RTL8C	RELN	MOB1B
DPP10	DNAH2	PHF21A	SAYSD1	RGS17	MPRIP
DPP6	DNAJA1	PIGO	SCOC	RMDN2	MRRF
DST	DNAJA2	PIGU	SDHAF4	RNF141	MTRES1
DTX3	DNAJB12	PIK3R3	SEC16A	RNGTT	MTSS1
DYNC1LI2	DNAJB6	PLPPR3	SECISBP2	ROCK2	MTSS2
ECH1	DNAJC28	POLR1C	SERF2	RPF2	MTUS2
EDEM3	DNAJC7	POMGNT2	SH3KBP1	RRM1	MYL12B
EDIL3	DNAJC9	PPFIA2	SIRPA	RUFY1	MYO10
EHD3	DNAL1	PPM1K	SLC23A2	RUVBL2	NAV1
EIF2B1	DNER	PPP3CC	SLITRK1	SARS1	NCK1
EIF2B3	DNTTIP2	PRDM8	SPAG1	SART3	NDUFA7
EIF3E	DPF2	PRKAA1	SPOCK3	SCYL2	NDUFS5
EIF3L	DSTN	PRMT3	SRGAP1	SERPINH1	NELL1
EIF3M	DTD1	PRPF4	SRSF11	SETX	NEXN
EIF4A2	DYNC1LI1	PSMA1	ST8SIA1	SH2D3C	NF2
ELAPOR2	EAPP	PSMC6	STRIP2	SLITRK5	NHSL2
ELMO2	EIF1AX	PSMD6	THY1	SMAD4	NLRP10
ELMOD2	EIF2S2	PTPN4	TIMM8A1	SMARCA5	NME2
ENO1	EIF4B	QKI	TMEM240	SMARCAD1	NRBF2
EPB41L4B	EIF5A	QTRT1	TNFRSF21	SMARCAL1	NSG1
EPHB1	ELOA	R3HDM2	TPPP	SMC1A	NTPCR
EPHB2	EMC2	RAMAC	TSTD3	SMC3	NUFIP2
EPHX2	EN2	RAPGEF2	TXNL4A	SMYD3	NUMB
EPM2AIP1	ENY2	RASGEF1A	UBAC1	SNX1	ODF2
ERCC1	ERC1	RBM12	UBL4A	SNX32	OPTN
ERGIC3	ESRRA	RBM28	VAMP1	SNX4	P33MONOX
EXOC3	EWSR1	RBM39	ZBTB26	SRP72	PACSIN2
EXOC5	EXOC6B	RNASEH2B	ZDHHC14	STAG1	PAKAP
EXOC8	FABP5	RNASET2A	ZFYVE28	STRBP	PAXBP1
FARSA	FAM117B	RNF220	ZPR1	SUPT16H	PCDHA7
FAXC	FAM241B	S100A11	Q8BGK9	SYN1	PCP2
FBLL1	FAM32A	SEC61A2	Q9CWU4	TAF1	PCP4
FBXO3	FDX1	SEPHS2		THOC5	PDAP1
FGD4	FGFR1OP2	SERPINA1A		TMEM63C	PDIA3
FKBP8	FIS1	SETD1A		TOP1	PDIA4
FNIP1	FNBP1	SGSM3		U2AF2	PGAM2
FRY	FOXJ2	SH3GL3		UAP1	PHACTR2
FSD1	FOXJ3	SHTN1		UBA2	PHC3
FSD1L	FOXO3	SIPA1L1		USP14	PHOSPHO1
FTO	FOXP4	SLITRK4		USP34	PJA2
FUT8	FUS	SMC6		USP47	PKP3
GABPA	G3BP2	SMG9		VCP	PLEKHD1
GABRA6	GABARAPL2	SNUPN		VIRMA	PNPO
GAD2	GABPB1	SPON1		WAPL	PPP1R12B
GALE	GARNL3	SRP68		WASHC5	PPP1R12C
GALNS	GATAD2A	SS18		YIPF3	PPP1R14B
GALNT2	GGA1	STX3		YTHDC2	PPP1R17
GANAB	GGPS1	SUMF2		ZNF326	PRDX5
GCLC	GID8	SWAP70		ZNF521	PSD
GCN1	GIGYF1	SYNCRIP		D3Z3N4	PSPH
GDI1	GIPC1	TASOR			PTK2B
GFM1	GJB6	TBC1D23			PURB
GLG1	GM56451	TBC1D25			RAB11FIP1
GLMN	GMEB1	TDRD6			RAB11FIP4
GMDS	GNA14	TFCP2			RAB11FIP5
GNL2	GOLGA1	TMED5			RASAL2
GNL3L	GOLGA5	TMEM181A			RBM3
GPHN	GOLIM4	TMEM19			RBMS1
GPI	GOLM2	TMEM214			REEP2
GPR158	GOLPH3	TMPPE			REPS2
GPRASP2	GOSR2	TMTC3			RGS10
GPS1	GPALPP1	TOE1			RGS7BP
GRIK2	GPATCH8	TOMM40L			RIMS4
GRIN1	GPCPD1	TRA2A			RNF168
GRIN2A	GPRIN1	TRA2B			RWDD1
GRK2	GRB2	TRO			RWDD4
GSDME	GRID2IP	UBR1			SBK1
GSPT2	GTF2A1	UNC119			SEC62
GSTO1	GTF2F1	UNCX			SEZ6L
GSTZ1	GTF2F2	UPF2			SH3GL1
GTF2I	GUK1	VGF			SH3GL2
GTPBP1	H2-L	WDR43			SH3GLB2
HCFC1	HABP4	WDR70			SHF
HDAC1	HDAC5	WDR81			SIKE1
HDAC2	HDDC2	XPO6			SKT
HDHD3	HDGFL2	XRN2			SPIRE1
HDLBP	HDGFL3	YIF1B			SPTBN2
HEBP1	HEATR3	YIPF4			SRA1
HECW1	HEXIM1	YTHDC1			SRGAP2
HERC1	HMBOX1	ZBTB47			STAC
HERC2	HMG20A	ZC3H10			STIM1
HIKESHI	HMGB1	ZC3HAV1			STMN1
HNRNPA3	HMGN5	ZCCHC8			STMN2
HNRNPH1	HMOX2	ZFP644			STMN3
HNRNPH2	HNRNPAB	ZHX2			STOML2
HSDL2	HNRNPDL	ZNF318			STRN3
HSPA4	HOOK1	ZNF787			STX16
HSPA8	HPCA	ZNF821			STX17
HUWE1	HSPA5	E9Q3R9			STX2
IDH3A	HSPBP1				STXBP4
IMMT	HYPK				SVIL
INPP4B	IFT27				SYBU
IPO7	IRF2BPL				TAGLN3
IPO8	IRS1				TCERG1
IREB2	ISCU				TCF20
ITCH	IST1				TDRKH
ITSN1	ITM2B				TK2
JAKMIP1	JADE2				TLNRD1
JMJD1C	JMJD6				TMCC2
JMY	KALRN				TMCC3
KARS1	KAZN				TMEM109
KBTBD2	KCNIP4				TMEM200B
KCNA2	KIAA0513				TPD52L2
KDM1A	KIF3A				TRIM44
KDM5B	KIF3B				TRIM9
KIF1A	KLC1				UBAP2
KIF21A	KLC2				UBE2I
KIF5A	KRI1				VAPA
KLHDC2	KXD1				VAPB
KLHL11	LACTB2				VASP
KLHL22	LASP1				VTI1B
KNDC1	LEO1				WASF3
L1CAM	LETM1				WASL
LCMT1	LHX1				YWHAH
LDB1	LIN7A				ZC3H15
LNPEP	LRPAP1				ZMAT2
LOXHD1	LRRC73				ZNF346
LRRC49	LRRFIP2				ZNRD2
LRRN1	LSM7				ZYX
LYPLA2	LUC7L3				Q8C3W1
MACF1	LYRM4				Q91WE4
MAF1	LYSMD1
MAN2B1	LZIC
MAN2B2	LZTFL1
MAP2K6	LZTS1
MAP3K13	LZTS2
MAPK8	MACROD2
MAPK8IP3	MAP1LC3A
MAPK9	MAP3K1
MARK4	MAP9
MAT2A	MAPK8IP2
MAT2B	MAPRE2
MCF2L	MAPRE3
MEIS1	MBD3
METTL13	MEAF6
MICU1	MED15
MIGA1	MED4
MLF1	MEF2A
MORC3	MEF2D
MPP3	MESD
MPP7	METTL3
MRPL9	MFAP1A
MSH6	MFF
MSI2	MIA3
MTA1	MICAL3
MTA3	MICALL1
MTREX	MICOS13
MYEF2	MIEF1
MYO5A	MIGA2
NAA15	MIX23
NARS1	MOB4
NBAS	MRFAP1
NDRG4	MRGBP
NEDD4	MRPL12
NEDD4L	MRPS18B
NFIA	MRPS21
NLGN4L	MRPS31
NMD3	MRPS35
NMNAT2	MRTFB
NOVA1	MSL1
NR1D2	MT1
NRXN1	MT2
NSF	MTCL1
NSMCE4A	MTCL3
NTRK3	MTX1
NUDT16	MXRA7
NVL	MYH10
OGA	MYL6B
OLFM1	NANP
OLFM3	NAPG
OPA1	NASP
OPHN1	NCOA7
OSBPL11	NCOR1
PACS1	NDN
PAK3	NDUFA2
PAK5	NDUFA5
PARD6B	NDUFA6
PCCA	NDUFA8
PCDHGA12	NDUFAB1
PCIF1	NDUFAF2
PDE1B	NDUFB10
PDE4B	NDUFB7
PDE4D	NDUFS4
PDHX	NENF
PDXDC1	NGDN
PDZD4	NKIRAS1
PGAP1	NKX2-8
PGK1	NME1
PHAF1	NOP16
PHIP	NSRP1
PI4KB	NUCB2
PIAS1	NUDC
PIK3C3	NUDT9
PIK3R1	OCIAD1
PIP4K2B	OS9
PIP5K1A	OTUD6B
PKM	PACSIN1
PLA2G15	PATJ
PLTP	PBDC1
PMPCA	PCDH1
PMPCB	PCLO
PNCK	PCNP
POGLUT1	PDCD10
POLD1	PDCD5
POLR3F	PDE5A
PPIP5K1	PDIA6
PPM1D	PEX14
PPME1	PFDN1
PPP2R1A	PFDN4
PPP2R2C	PFDN6
PPP3CA	PGAM1
PPP3CB	PGRMC2
PREPL	PHC2
PRKAR1A	PHF14
PRKCE	PHRF1
PRMT1	PIN1
PROX1	PIN4
PRPS2	PIP4K2C
PSMB3	PKIB
PSMB6	PLEKHA6
PSMB7	PLPPR4
PSMC3	PNISR
PSMD12	POMP
PSMD2	PPID
PSMD5	PPP1R11
PTBP2	PPP1R12A
PTCD3	PPP1R13B
PTPA	PPP1R9B
PTPN23	PPP4R4
PTPRJ	PRAG1
PTPRS	PRCC
PUF60	PRELID3A
PWP1	PRKRIP1
RAB1B	PRPF40A
RAB3GAP1	PRRC2A
RAB6B	PRRC2C
RADIL	PSAP
RANBP2	PSMD9
RAP1GDS1	PTPRM
RARS1	PURA
RASA1	R3HDM1
RBM4	RABL6
RC3H1	RALA
RELCH	RALBP1
RIMS3	RANBP1
RNF14	RAP1GAP2
RNMT	RAP2C
RPL37A	RAVER1
RPLP0	RBM10
RSF1	RBM17
RSL1D1	RBM27
RSPRY1	RBM5
RTCB	RBM8A
RYR2	RCN2
SAE1	RCOR1
SCAF4	RETREG2
SCGB2B3	RETREG3
SEC23IP	REXO2
SELENOO	RIC3
SEMA4F	RILPL1
SEPHS1	RNF11
SEPTIN2	RNF113A2
SERPINI1	RNF114
SETD1B	RNF126
SGIP1	RNF214
SH3GLB1	RNF41
SHFL	RPAP3
SIK3	RPGR
SIPA1L2	RPRD1B
SLC35E3	RPS19
SLC4A8	RPS21
SLC6A15	RPS28
SLC6A17	RRBP1
SLC9A1	RSRC2
SMARCC1	RTF2
SMCHD1	SAFB
SNAP47	SAP130
SNAP91	SAP30BP
SNCA	SAR1B
SNRNP200	SARNP
SNX17	SART1
SNX19	SCP2
SNX2	SDHAF2
SNX30	SEC22B
SNX5	SELENOM
SORCS3	SEMA7A
SORL1	SEPTIN11
SPAG6	SEPTIN5
SPECC1	SERBP1
SPHKAP	SETD2
SPNS1	SF1
SPRYD3	SF3B2
SPTBN1	SFR1
SPTBN4	SFSWAP
SPTBN5	SGTB
SQSTM1	SH3BP5L
SRP54	SHANK1
SSBP3	SHANK2
ST3GAL2	SHD
STEEP1	SHISA6
STK39	SIL1
STRIP1	SIPA1L3
STRN	SLC1A6
SUCLA2	SLC7A6OS
SUGP2	SMAP
SULT4A1	SMARCE1
SUPT6H	SMNDC1
SUZ12	SMPX
SYMPK	SNRK
SYN2	SNRPA1
SYNE1	SNRPC
SYT1	SNX12
SYT2	SPAG7
TAF6	SPATS2
TANC2	SPINK5
TBC1D15	SPTY2D1
TBC1D17	SRRM1
TBC1D4	SRRM2
TBPL1	SRSF1
TCAF1	SRSF2
TCF12	SRSF6
TCF25	SS18L1
TCP11L2	SSBP4
THRA	ST13
TLN2	STIP1
TMBIM6	STK25
TMEM178B	STUB1
TNPO3	STX1B
TOMM70	STX8
TOP2B	SUB1
TRABD	SUMO3
TRAPPC12	SUSD6
TRHDE	SYNE2
TRIM28	SYNPO
TRIM32	TACC1
TRRAP	TACO1
TTC3	TAF11
TTC39B	TAF8
TUBAL3	TAF9B
TULP4	TAOK3
TUSC3	TBCA
UBA5	TBL3
UBE2O	TCEA1
UBE3A	TCEAL1
UBE3C	TCEAL5
UBR3	TELO2
UBR4	THRAP3
UCHL5	THUMPD1
UFM1	TIMM13
UGGT1	TIMM17A
UMPS	TMA16
UNC80	TMED2
UQCRC2	TMOD2
UROD	TMPO
USP15	TNIP1
USP24	TOMM34
USP5	TPD52
USP7	TPGS1
USP9X	TPM3
VAMP7	TPM4
VAT1L	TRAPPC6B
VPS35	TRIM62
VPS35L	TRIR
VPS41	TRMT5
WDFY1	TSR2
WDR26	TTBK1
WDR47	TTC23L
WDR6	TTC4
WRNIP1	TTC9
XPO5	TXLNA
XRCC5	TXLNG
ZFP930	UBAP2L
ZFPL1	UBE2H
ZFPM2	UBE2L3
ZMIZ1	UBE2N
Q8R3Y5	UBE2V2
	UBFD1
	UBL3
	UBL7
	UBTF
	UBXN1
	UFC1
	UQCRB
	UQCRH
	USF1
	UXS1
	VBP1
	VPS13B
	VPS25
	VPS37B
	VTA1
	VTI1A
	WASHC1
	WASHC2
	WASHC3
	WBP11
	WIPF2
	YBX1
	YBX3
	YRDC
	ZBTB8OS
	ZC3H13
	ZC3H4
	ZC3H6
	ZFAND2B
	ZFAND5
	ZFYVE16
	ZFYVE9
	ZNF207
	ZNF830
	ZNRF1
	ZRANB2
	Q3TQI7
	Q80X32
	Q8WUR0

### Sheet: Neurons by region
Neurons at 7 months, excitatory neurons of cortex and hippocampus and inhibitory neurons of cerebellum
Supplementary Fig. 8a, b.
One column per section, with the number of proteins and then their gene symbols, or the UniProt accession of a protein without a gene symbol.
cortex only, up in R6/1	cortex only, down in R6/1	hippocampus only, up in R6/1	hippocampus only, down in R6/1	cerebellum only, up in R6/1	cerebellum only, down in R6/1	cortex and hippocampus, up in R6/1	cortex and hippocampus, down in R6/1	cortex and hippocampus, up in one region and down in the other	cortex and cerebellum, up in R6/1	cortex and cerebellum, down in R6/1	cortex and cerebellum, up in one region and down in the other	hippocampus and cerebellum, up in R6/1	hippocampus and cerebellum, down in R6/1	hippocampus and cerebellum, up in one region and down in the other	all three regions, up in R6/1	all three regions, down in R6/1	all three regions, up in one region and down in another
239	153	426	599	296	271	103	103	12	23	12	10	27	88	22	15	21	3
gene symbol	gene symbol	gene symbol	gene symbol	gene symbol	gene symbol	gene symbol	gene symbol	gene symbol	gene symbol	gene symbol	gene symbol	gene symbol	gene symbol	gene symbol	gene symbol	gene symbol	gene symbol
ABL2	ABCA13	AARS1	AAK1	ABHD13	6330411D24RIK	ACADSB	ABI1	ANXA6	APPL1	ADISSP	ADGRL2	AVL9	ACBD6	ACAP3	AFDN	BAIAP2	AKAP5
ABLIM3	ABLIM2	ABCD3	AAMP	ABHD17B	AK1	ACADVL	ACTN1	CNTN2	ARMCX2	HPCAL1	CCAR1	CCT2	AKAP6	ARGLU1	CCT5	CAMK1D	BAHCC1
ACADM	ACAA2	ABHD14B	ABI2	ADAT2	AKAIN1	ADRM1	ACTN2	DNAJC2	CUL3	MGAT5	FAM13C	CCT3	ANKS1B	ARMCX4	CDC42BPB	CAMK4	FAM171A1
ACOT9	ACAD10	ACAA1A	ABRACL	ADCK1	AKAP11	AHCY	ACTN4	INA	DISP2	MTUS2	FOXK2	CCT4	ARHGAP32	CALY	DDX46	CAMKK2
ACTA2	ACAT2	ACAD9	ACAN	AK9	AKT1S1	AKT1	ACYP1	MAPK8IP3	GBP5	PAXBP1	FRMD4A	CUL4B	ARPC3	DDX17	GPRASP1	CKB
ADD1	AGFG2	ACAT1	ACAP2	AKAP17A	ANAPC13	ALDH18A1	AK5	MAPK9	HECA	PENK	LRRC8D	FAM98B	BOD1	ENAH	PPP1R3F	CLINT1
ADD2	AGT	ACLY	ACBD5	ALYREFFM2	ARHGAP20	ALDH3A2	AMER2	NCOA7	KEAP1	PHACTR2	PCSK2	FEM1B	CAMTA2	EP400	PRPSAP2	CRTC1
AFG2A	AJAP1	ACOT2	ACHE	AMOTL2	ARMH4	APMAP	ARC	NEB	NONO	PHC3	PTPRG	GGNBP2	CDK16	JPH1	PSMC2	DCLK1
AGPAT4	ALDH6A1	ACOT7	ACRBP	ANAPC2	ARPP19	ASL	ARHGEF2	PLLP	NRBP2	PPP1R1B	R3HCC1L	GTPBP8	CDR2L	KHDRBS3	PSMC4	DLG4
AHSA1	AMIGO1	ACOT8	ACTR10	ANKS1A	ASPH	ATG7	ARPIN	SERPINB1A	PPL	RPH3A	STRN3	HPRT1	CDV3	LRRC47	PSMD6	DNAJB1
AP3S1	ANKRD13D	ACP6	ACTR2	ARB2A	ATF7	ATP6V1A	ASAP1	TAOK1	PRPF4	SLITRK1		LPCAT1	CEP104	MRTFA	RDX	EIF5
APEH	ANKRD34B	ACTL6A	ACTR3	ARFGEF2	ATG14	ATP6V1B2	BTBD8	VAT1L	PSPC1	TK2		METAP2	CEP131	NYAP2	SARS1	IGBP1
APEX1	ANKRD46	ADK	ADGRB1	ARHGAP44	ATP5IF1	BCAP29	C1QL3		RABGAP1			MRPL13	CFL1	PLEKHA5	SHTN1	LMO7
ARL6IP4	APBA3	ADPRH	ADGRB2	ASCC2	ATP6V1G2	BMPR2	C2CD2L		RUFY1			MYBBP1A	CHCHD2	PPFIA2	TRA2A	MAP1A
ARSB	ARVCF	ADSL	ADGRB3	B4GALT6	AUTS2	CAPZA1	C2CD4C		RUVBL2			NEO1	CHGA	PPFIA3	USP47	NCK1
ATP5PF	ASRGL1	ADSS2	ADGRV1	BLTP1	BAG1	CBR1	CACNA2D3		SMAD4			OXSR1	CLEC2L	PRDM8		NECAB2
ATP6V1H	ATP1B2	AFG3L2	AFF4	BOP1	BAG3	CCT6A	CAMKK1		TDRD6			PCYOX1	CNPY2	R3HDM2		PSPH
BABAM2	AUH	AGK	AG2	BRF1	BBLN	CCT8	CBR3		UBA2			PCYT1B	CTTNBP2	RAPGEF2		SIRPA
BBS5	AVEN	AHI1	AGAP2	BRIX1	BCL2L2	CYB5R1	CCDC85B		UPF2			PIK3CA	CUEDC2	ROCK2		STOML2
BCAP31	B4GAT1	AIM2	AMPD2	CASP3	BEND6	DCAF1	CDH11		VCP			PRPS1	DFFA	SIPA1L1		TCERG1
BCAS3	BLES03	AKAP10	AMPH	CASP6	BIN3	DHODH	CHGB		WASHC5			PSMA1	DLG2	SRP68		TNFRSF21
BCAT2	BLVRB	AKAP13	ANXA11	CASTOR2	BLOC1S2	DHRS1	CKMT1		XPO6			PSMC5	DLGAP2	TMEM214
BEX2	BRD9	AKAP19	APBA2	CBFA2T2	CBFA2T3	DNAJC13	CLU		ZCCHC8			SCYL2	DLGAP4
CAMSAP3	BRINP2	AKR1B1	APBB1	CBLB	CC2D1B	DUS3L	CNKSR2					SMG9	DNAJA4
CAND2	CA10	AKR1B10	APC	CBX4	CCDC28B	EPHB2	CPD					SNUPN	DNAJC8
CAPN5	CA2	AKR1E2	API5	CBX8	CCDC47	EPRS1	CRACDL					USP14	EPN1
CCDC115	CABP1	ANKFY1	APLP1	CCNH	CCDC50	FAHD2A	CX3CL1					USP34	EPN2
CCDC51	CACNB3	ANXA5	APLP2	CCP110	CCDC69	FIS1	DHPS						FAM131B
CCNK	CADM2	AP1B1	APOE	CD200	CCDC85A	FLOT1	DLGAP3						FKBPL
CDC26	CADPS2	AP1G1	APP	CDH12	CCDC85C	FLOT2	ECHDC1						GAS7
CDC73	CALB2	AP1M1	ARF1	CDYL2	CCDC88A	FSD1L	EFHD2						GFRA2
CENPV	CAT	AP3B2	ARHGAP12	CEP120	CCDC91	FTL1	EGR3						KIF3C
CEP170	CAVIN1	AP3D1	ARHGAP39	CHD3	CCDC92	GAA	FAM131A						KMT2D
CHAMP1	CD151	AP3M2	ARHGEF17	CIT	CCM2	GALE	FAM171A2						KTN1
CHKA	CD55B	APBB2	ARHGEF25	CNNM3	CDA	GALK2	GARS1						LARP1
CHM	CEP41	ARL10	ARHGEF26	CNOT1	CDC34	GAPDHRT	GPD1						LUZP1
CHMP3	CHRM4	ARL2	ARHGEF28	COG7	CDK14	GDAP1	GRB2						MANF
CHMP6	CLMN	ARL6IP5	ARHGEF7	COPS3	CDR2	GDI1	GSTM1						MAP7D1
CNNM1	CNDP2	ARMC10	ARID1B	CREB5	CEND1	GDI2	GSTM7						MAP7D2
CNOT9	CNTN3	ARMH3	ARPC2	CRNKL1	CENPF	GNAI2	HAPLN4						MEGF9
COG3	CPNE5	ARXES1	ARPC5	CSNK2A2	CGGBP1	GNAO1	HEBP1						MIA2
COPB1	CPPED1	ATAT1	ARPP21	CSTF3	CHCHD6	GNAZ	HNRNPDL						MLF2
COPE	CRELD2	ATIC	ASAP2	CTNNA1	CHMP1A	GPI	HOMER1						MYL12B
COPS2	CRTAC1	ATL1	ASTN1	CTNNA2	CHMP4B	GRK2	HPCA						NAB2
COQ8A	CRYZ	ATP1A3	ATF2	CTNNBL1	CHST2	GSPT2	HSP90B1						NAV1
CORO1C	DBI	ATP1B3	ATP2A1	CTTNBP2NL	CLIP2	HADHB	HSPA1A						NCOA6
CP	DDC	ATP5F1A	ATXN2	CTU2	CMC1	HSPA13	HSPA1B						NELL1
CRMP1	DGKZ	ATP5F1B	ATXN2L	CWF19L2	CMPK1	HSPA4	HSPA1L						NHSL2
CSTF2	DHDH	ATP5F1C	BAD	CXXC1	CNST	IMPA1	HSPA2						NRBF2
DAAM1	DIAPH2	ATP5MK	BAG4	CYP4X1	COL18A1	ITCH	ICAM5						OTUD4
DCAF5	DNAJB6	ATP5PB	BAG5	DBR1	COPS7B	KIF21A	ISYNA1						PACSIN2
DCAF8	DPP10	ATP6V0A1	BCL11A	DDX39A	COX6B1	L2HGDH	KPNA2						PAKAP
DDX19A	DTNBP1	B3GALT6	BCL11B	DDX3X	COX7A2L	LARS1	LINGO1						PCP4
DIDO1	ENPP5	BASP1	BCL7A	DDX41	CPEB4	LMNB2	LXN						PDAP1
DIP2B	ERO1A	BIRC6	BCLAF1	DENND1A	CREG1	MAT2A	LZTS3						PDIA4
DNAH17	FAM110C	BLMH	BEGAIN	DEPTOR	CRKL	ME1	MAPK4						PGAM2
DNAJC6	FBXO2	BPHL	BRAP	DHX16	CUEDC1	MEST	MAST3						PJA2
DOP1B	FDPS	BPNT1	BSG	DIAPH1	CYB5R4	MRI1	MED15						PNPO
DPH1	FEZ1	C9ORF72	BSN	DMXL1	DAB1	MYL6B	MRTFB						PPP1R12B
DYNC1I1	FLRT2	CADM3	BTBD9	DPY19L2	DBNDD2	NAGK	MYL4						PPP1R12C
DZIP3	FRZB	CAND1	CA11	DSTYK	DCTN3	NIF3L1	NDRG3						PSD
EFR3A	GLIPR2	CAPN2	CA4	DYNLT3	DENR	OGDHL	NEGR1						PTK2B
EIF2B2	GLUD1	CASK	CACNA1E	EBF1	DESI1	PFKP	NGEF						RASAL2
ELAPOR2	GNG7	CCT7	CACNB1	EED	DGCR6	PMM2	NPTX1						REPS2
ELOA	GPT	CD81	CACNB2	EFNB1	DIPK2A	PPFIA1	NPTX2						SAYSD1
EMC6	GSG1L	CD82	CALB1	EHMT2	DNAJB11	PREPL	NPTXR						SEZ6L
EXOC4	HCLS1	CD9	CALCOCO1	EIF3A	DNAJB14	PRPS2	NT5EL						SH3GL1
EXOC6	HEPACAM	CDC23	CALM1	EIF3C	DNAJB2	PRPSAP1	NTRK3						SH3GL2
FBXO41	INPP5J	CDC42	CALR	EIF3H	DNAJB4	PRUNE1	NUDT5						SKT
FHL1	ITGAV	CDH10	CAMK2B	EIF4A1	DNAJC3	PRUNE2	OGA						SPAG1
FRMPD3	IVNS1ABP	CDIPT	CAMK2N1	ELAVL2	DOC2B	PSMB5	OLFM1						SPTBN2
FSD1	JAM3	CDK13	CAMKV	EMSY	DPCD	PSMB6	PALMD						SRGAP2
FXR1	KCNIP2	CDK18	CAMTA1	EP300	DPM3	PSMB7	PBDC1						STX16
GADD45GIP1	KCTD17	CFAP157	CAP1	EPC2	DUSP10	PSMD1	PCDHGC5						TCF20
GAN	LACTB	CHMP7	CAP2	EPS8	ECE1	PSMD2	PDE4A						THY1
GAPVD1	LACTB2	CKAP5	CAPZA2	ERCC4	EEF1AKMT1	PSMD3	PEX5L						TMCC2
GBE1	LAMP5	CLASP1	CAPZB	ESF1	EIF1AD	RALGAPA1	PFKFB2						TPPP
GET3	LAMTOR3	CLCN3	CARMIL2	ESRRG	EIF4E	RAPGEF1	PLEC						TRIM44
GGA1	LARP4B	CLCN4	CASKIN1	EVI5	EIF4E2	RHOT1	PPP1R9A						TRIM9
GMPPB	LGI2	CLDND1	CCDC136	EXD2	EIF4EBP2	RNPEP	PPP3CA						TXNL4A
GNAI3	LIMS1	CLIC4	CCDC177	EXOC1	EIF4H	SCAMP1	PRPF40A						UBE2I
GNAS	MAP3K5	CLPTM1	CCDC6	EXOSC2	ENSA	SDHB	RAP1GAP						VASP
GNB2	MGST1	CLTC	CCDC9	FAM13A	EPS8L2	SEPTIN2	RELCH						VTI1B
GNG13	MUP2	CNTN1	CCK	FBXO38	ERICH1	SERPINB6	RILPL1						WASL
GOLGA4	NAP1L1	COMT	CCN3	FBXO4	ERP29	SFXN1	RIN1						YWHAH
GPRASP2	NAV3	COPG2	CCND1	FBXO42	ESPN	SFXN3	SCN2B						ZC3H15
GPX4	NAXD	COQ10A	CCNDBP1	FBXO6	EVA1A	SLC25A35	SCP2						ZNF346
GRK3	NECTIN1	CORO1B	CCSAP	FGFR1	FAM107B	SMCR8	SEC14L2						ZYX
GSPT1	NEFL	CPSF3	CCSER1	FUT11	FAM162A	SORD	SELENOI
H4C1	NEFM	CPT2	CCSER2	GBP6	FAM89B	SV2A	SLC24A4
HADHA	NHERF1	CRAT	CDC5L	GLYR1	FEZ2	SYP	SNX16
HDAC1	NPL	CRPPA	CDH13	GPRIN2	FGD3	TBCB	SORBS2
HECTD3	NT5M	CRTC2	CDH6	GRB10	FKBP3	TCP1	SOWAHA
HMGCS2	NTNG1	CS	CDH9	GRN	FRS3	TPGS1	SPATA2L
HNRNPU	NUP85	CTBP1	CDK17	GSTM2	FXYD1	TPRG1L	SPECC1
HSDL2	NVL	CTPS1	CDK5	GSTP1	GATB	TSC2	SYNPO
HTT	PACSIN3	CTPS2	CDKL5	GTF3C4	GFER	TTLL12	SYT12
IFIT3	PAWR	CTSA	CDKN1B	GTF3C5	GGA3	USP11	TESC
IST1	PCDH7	CTSZ	CDKN2D	HARS2	GM10778	VPS33B	TMEM132B
ITGA4	PGAP1	CUL2	CELF2	HAS1	GORAB	VWA8	TMEM200A
JAKMIP3	PHF14	CUL4A	CEP170B	HDHD5	GRM2	WDR48	TMOD1
KARS1	PHGDH	CUL5	CETN3	HIF1AN	GSKIP	XRCC5	WASF1
KCNH5	PNCK	CYBC1	CETN4	HNRNPA1	GTF2E2	ZZEF1	YOD1
KCNQ2	PRAG1	DAP3	CFAP36	HNRNPD	HGH1
KCNT1	PRDX6	DARS1	CHERP	HNRNPM	HIP1R
KLHL22	PRRT3	DCC	CHN1	HNRNPR	HIRIP3
LEMD2	PRSS23	DCPS	CHST1	HTRA2	HSF1
LGALS3	PTBP1	DDAH1	CIC	HYI	HSPE1
LMNB1	PTPRD	DDB1	CKM	IDH3B	HTRA1
LPL	PYGM	DDX39B	CLIP1	IDS	HYLS1
LRSAM1	QRICH1	DGKE	CLIP3	IFT74	IGFBP5
LYPLA1	RAB3B	DHX15	CLNS1A	ILF3	IKBKG
MAD1L1	RAB3C	DHX57	CNN3	ILK	IL6ST
MAP3K4	RGS14	DLD	CNPY3	ING4	INSYN1
MAST1	RGS20	DLG1	COL11A2	INTS1	IQCJ-SCHIP1
MBD3	RIDA	DMAC2L	CPE	INTS10	IRGQ
MCCC2	RNF114	DMXL2	CPEB2	INTS11	ITGA3
MKLN1	RPS6KA2	DNPEP	CPLX2	INTS6	JOSD1
MMTAG2	RRAGA	DOCK3	CRELD1	IQCB1	KCNIP1
MRPL12	RSC1A1	DOCK7	CROCC	IRAK3	KGD4
MRPL16	RTN4R	DPM1	CST3	ITPKC	KHDRBS2
MRPL27	SCN4B	DPP3	CTNND2	JUN	KSR2
MRPL28	SEC14L1	DPYSL2	CTTN	JUND	KTI12
MSRB2	SELENBP1	DYRK1A	CXCR1	KDM5A	LNPK
MSTO1	SERPINA1E	ECI1	CYLD	KLHL9	LRCH1
MTAP	SERPINB8	ECI2	D430041D05RIK	LONRF2	LRP8
MTCL3	SERPINI1	ECSIT	DAB2IP	LRRC4	LRRFIP1
MTMR6	SHQ1	EEF1A1	DBN1	LRRC4C	LRRN2
MTMR9	SLC18A2	EEF1A2	DBNL	LSM1	LSM14B
MTR	SLC24A2	EEF2	DDX56	MAN2A2	LYSMD2
NAA25	SLC30A3	EHD4	DHX32	MAP3K10	MAGI3
NARS1	SLTM	EIF3F	DKK3	MAP3K20	MAP6
NAT10	SMPDL3B	EIF3L	DLG3	MAP4K3	MAPT
NDUFB5	SORCS1	ELAVL3	DLGAP1	MARCHF5	MAST4
NDUFS4	SPRED1	ELP1	DMTN	MAU2	MCEE
NEK9	SSR3	ELP3	DNAJA1	MCCC1	MCFD2
NELFB	SUCLG2	ERMN	DNAJA2	MDN1	MCL1
NEPRO	SURF1	ETFB	DNAJB5	MED24	MEA1
NRP1	SUSD2	EXTL2	DNAJC17	MEN1	MED22
NUP54	SYNPR	FAH	DNAJC7	MOSPD1	MED9
NYAP1	TFIP11	FAM120C	DNAJC9	MPHOSPH8	MIEN1
PCDHGA5	TIAM1	FARSB	DNM1	MRE11	MIPOL1
PDHA1	TJP1	FBL	DOCK10	MRPL15	MOB1B
PDHB	TKTL1	FBXO22	DOCK4	MSI1	MPHOSPH6
PEPD	TMEM230	FCHSD2	DOK6	MT-CO3	MPRIP
PKM	TPH2	FGD1	DPF1	MTIF2	MREG
POLR2B	TRAFD1	FH	DR1	MXI1	MRRF
PPP1CC	TRP53I11	FMNL2	DRAP1	MYCBP2	MTIF3
PPP1R14A	TUBA8	FYN	DTNB	MYO5C	MTRES1
PRMT5	UNC5C	GALK1	EDC4	MYO9A	MTSS1
PRPF38A	VMN2R4	GAP43	EEA1	NAA35	MTSS2
PSMC1	WFS1	GCA	EIF4B	NAGA	MUL1
PSMD12	ZHX3	GCLC	ELOB	NBEA	MYO10
PTPN23		GCN1	EMD	NECAB1	NDUFA4
PTPRO		GFM1	ENC1	NETO2	NDUFA7
RAB3GAP1		GFOD2	ENO3	NFKBIB	NDUFS5
RAB5A		GGT7	EPHA4	NSD3	NEXN
RAB5B		GJC3	EPHA6	NSUN2	NF2
RABEPK		GLG1	ERC2	NUP153	NFIL3
RAE1		GLRX3	EXOC6B	OSGEPL1	NLRP10
RALBP1		GNA11	FAAH	OSTC	NME2
RANBP10		GNA13	FAM110B	PA2G4	NRG2
RANBP6		GNE	FAM117B	PABPC1	NSG1
RAP1B		GNG12	FAM210A	PABPN1	NTPCR
RASA1		GNG4	FAM234B	PARVA	NUFIP2
RDH13		GNPDA1	FAM81A	PATL1	NUMB
RIC3		GOLT1B	FAXC	PBRM1	NUP50
RICTOR		GOT1	FBXL16	PCBD1	ODF2
RNF14		GPD2	FKBP5	PCID2	OPTN
RNF7		GPM6A	FMN2	PDE10A	OR52D3
ROCK1		GPSM2	FOXJ3	PDE3A	P33MONOX
RPA1		GPX1	FOXO1	PDXK	PAGR1A
RPE		GRIK3	FOXO3	PES1	PAM16
RPL35		GSDME	FUS	PGS1	PCDH15
RPRD1B		GSK3B	G3BP1	PHF21A	PCDHA7
RPS10		GSTZ1	G3BP2	PIGO	PCDHGA11
RRM2B		GUCY1A2	GABARAPL1	PIGU	PCP2
SBF1		H1-0	GAL3ST3	PIK3CB	PDE9A
SCN1A		HADH	GALNT17	PIK3R3	PDIA3
SCRN2		HAPLN2	GATAD2A	PLPPR3	PEG10
SDHA		HDAC6	GATAD2B	POLR1C	PHOSPHO1
SEC24C		HDHD3	GC	POMGNT2	PIANP
SEL1L		HEATR5B	GCC2	PPM1K	PKP3
SELENOT		HECTD4	GFRA1	PPP2R2D	PLCB3
SEMA4F		HECW1	GIPC2	PPP3CC	PLEKHD1
SIK3		HIBADH	GIT1	PPWD1	PLPP6
SIN3A		HINT3	GLS2	PRKAA1	PLXDC1
SLC25A24		HK1	GM56451	PRMT3	PLXDC2
SLC35F1		HMGN5	GMPR	PRPF6	PPP1R14B
SLC4A3		HSD17B12	GOLGA1	PSMA3	PPP1R17
SMAP1		HSPD1	GOLGA2	PSMB2	PPP1R37
SND1		HUWE1	GOLM1	PSMC6	PRDX5
SNX24		IARS2	GORASP2	PSMD7	PRKCZ
SNX27		IDE	GPATCH11	PTPN4	PTP4A2
SPEN		IDH1	GPATCH8	PUS7	PTPRR
SPRYD7		IDH3A	GPC1	QKI	PURB
SSBP3		IFT140	GPC4	QRSL1	RAB11FIP1
STAT5B		IFT172	GPR158	QTRT1	RAB11FIP4
STIP1		IFT70B	GPRIN1	RAB2B	RAB11FIP5
STRAP		INPP1	GRIA1	RABGAP1L	RABEP2
STRIP1		INSYN2A	GRIA2	RAMAC	RALB
SUGP2		IPO9	GRIN2A	RASGEF1A	RBM3
SUPT6H		JAK1	GSE1	RBM12	RBMS1
SYNGR3		KCNA6	GSTA1	RBM28	REEP2
TAOK3		KLHDC2	GTF2B	RBM39	RGS10
TBC1D20		KLHL7	GTF2F1	RELN	RGS7BP
TBL1XR1		L1CAM	HABP4	RGS17	RIMS4
TCF25		LANCL2	HDAC5	RMDN2	RLIM
TIMM23		LAP3	HIVEP2	RNASEH2B	RNF115
TMEM143		LIFR	HMG20A	RNASET2A	RNF157
TMEM256		LIMK1	HMGB1	RNF141	RNF168
TMEM43		LMAN2L	HNRNPA2B1	RNF220	RNF181
TMEM87B		LRRC14	HNRNPF	RNGTT	RTL8C
TONSL		LRRC40	HOMER3	RPF2	RWDD1
TRABD		LRRC49	HOOK1	RRM1	RWDD4
TRAF3		LTA4H	HPCAL4	S100A11	SBK1
TRAPPC8		MACROD1	HS2ST1	SART3	SCOC
TRIM28		MACROH2A1	HSD17B8	SEC61A2	SDHAF4
TRIO		MAGI1	HSPBP1	SEPHS2	SEC16A
TSC22D2		MAPDA	ICOSLG	SERPINA1A	SEC62
TSNAX		MBLAC1	IK	SERPINH1	SECISBP2
TXNL1		MBLAC2	INF2	SETD1A	SERF2
UBA5		MCAT	IP6K2	SETX	SH3GLB2
ULK2		MCUB	IPO4	SGSM3	SH3KBP1
ULK3		MDH1	IQGAP2	SH2D3C	SHF
UNC80		MDH2	IQSEC1	SH3GL3	SIKE1
USP4		MECR	IQSEC2	SLITRK4	SLC23A2
USP7		MFSD6	IQSEC3	SLITRK5	SPIRE1
VBP1		MICU3	ITM2B	SMARCA5	SPOCK3
VPS36		MOG	ITPR1	SMARCAD1	SRA1
VTA1		MOGS	ITSN2	SMARCAL1	SRGAP1
WDR77		MON1A	JAKMIP1	SMC1A	SRSF11
WNK1		MRPS22	JPH3	SMC3	ST8SIA1
WRNIP1		MRPS24	KALRN	SMC6	STAC
WWP1		MRPS27	KCNA1	SMYD3	STIM1
XPNPEP1		MRPS9	KCNAB2	SNX1	STMN1
XRCC4		MRS2	KCNB1	SNX32	STMN2
ZNF830		MSH6	KCNH7	SNX4	STMN3
Q80X32		MTCH1	KCTD6	SPON1	STRIP2
		MTG1	KDM2B	SRP72	STX17
		MTOR	KHDC4	SS18	STX2
		MTREX	KHSRP	STAG1	STXBP4
		MXRA7	KIAA0513	STRBP	SVIL
		MYCBP	KIAA1671	STX3	SYBU
		MYO16	KIF3A	SUMF2	TAGLN3
		NADK	KIF3B	SUPT16H	TDRKH
		NCAM1	KIT	SWAP70	TIMM8A1
		NCAM2	KLC2	SYN1	TLNRD1
		NCSTN	KSR1	SYNCRIP	TMCC3
		NDUFC2	LARP6	TAF1	TMEM109
		NDUFS1	LBH	TASOR	TMEM200B
		NDUFS3	LIN7A	TBC1D23	TMEM240
		NDUFS7	LIN7C	TBC1D25	TPD52L2
		NFASC	LMO3	TFCP2	TSTD3
		NHP2	LMTK2	THOC5	UBAC1
		NIPSNAP2	LMTK3	TMED5	UBAP2
		NISCH	LRPAP1	TMEM181A	UBL4A
		NIT1	LRRC20	TMEM19	VAMP1
		NLN	LRRC59	TMEM63C	VAPA
		NPEPPS	LRRC7	TMPPE	VAPB
		NRDC	LRRN1	TMTC3	WASF3
		NT5C2	LRRTM1	TOE1	ZBTB26
		NUBPL	LRRTM4	TOMM40L	ZDHHC14
		NUMA1	LSAMP	TOP1	ZFYVE28
		OGDH	LTF	TRA2B	ZMAT2
		OR2AG1B	LURAP1	TRO	ZNRD2
		OSBPL11	LZTS1	U2AF2	ZPR1
		OSBPL2	MADD	UAP1	Q8BGK9
		OSBPL9	MAGED1	UBR1	Q8C3W1
		OXCT1	MAGEE2	UNC119	Q91WE4
		PAFAH1B3	MAGI2	UNCX	Q9CWU4
		PAM	MAP2	VGF
		PANK1	MAP4	VIRMA
		PANK2	MAPK1	WAPL
		PANX1	MAPK14	WDR43
		PCBD2	MAPRE3	WDR70
		PCSK1N	MARS1	WDR81
		PDK1	MBNL2	XRN2
		PDXP	MDM1	YIF1B
		PEX11B	MEF2A	YIPF3
		PFKM	MEF2C	YIPF4
		PGD	MEF2D	YTHDC1
		PGK1	MEX3C	YTHDC2
		PGM1	MFAP1A	ZBTB47
		PGM3	MIA3	ZC3H10
		PGP	MIB1	ZC3HAV1
		PHB2	MID1IP1	ZFP644
		PITPNM1	MIER1	ZFP850
		PLCD4	MINK1	ZHX2
		PLCG1	MIX23	ZNF318
		PLEKHA7	MMP17	ZNF326
		PLEKHB1	MOB4	ZNF521
		POFUT1	MPP2	ZNF787
		POFUT2	MRAS	ZNF821
		POLR2C	MRFAP1	D3Z3N4
		PPEF2	MUC16	E9Q3R9
		PPT1	MYH10
		PRDX1	MYH9
		PRDX2	MYL6
		PRDX3	MYO18A
		PRKACB	MYRIP
		PRKRA	MYT1L
		PRXL2A	N4BP3
		PSAT1	NAA30
		PSMA2	NAPA
		PSMB1	NAPB
		PSMB3	NCALD
		PSMD14	NCAN
		PTCD3	NCDN
		PTPRE	NCK2
		PYCR3	NCOA1
		RAB14	NCOA2
		RAB1A	NCS1
		RAB1B	NDRG1
		RAB23	NECTIN3
		RAB2A	NEDD4
		RAB8A	NEDD4L
		RAB9B	NELFE
		RALA	NENF
		RALGAPB	NEUROD2
		RAPGEF4	NFYB
		RARS1	NHSL1
		REEP5	NIPBL
		RIMS2	NME3
		RINT1	NMT2
		RIT2	NOS1
		RMDN3	NPTN
		RO60	NR3C1
		RPL14	NR3C2
		RPL18A	NRCAM
		RPL26	NRIP3
		RPS2	NRN1
		RPS27A	NSF
		RPS3	NSFL1C
		RPTOR	NSMF
		RTCB	NTM
		RUFY3	NTRK2
		SACM1L	NUDCD2
		SAE1	NUDT3
		SAMM50	NUMBL
		SCARB2	OCIAD2
		SCCPDH	ORC4
		SDR39U1	OTUD6B
		SEC23A	OXR1
		SENP3	P4HTM
		SEPHS1	PABIR1
		SEPSECS	PACSIN1
		SERPINB9	PAK6
		SGSM1	PCBP3
		SIRT3	PCDH1
		SLC12A2	PCDH20
		SLC1A1	PCDH9
		SLC25A11	PCLO
		SLC25A12	PCNA
		SLC25A27	PCNP
		SLC30A9	PDE4D
		SLC39A6	PDIA6
		SLC3A2	PDK2
		SLC6A15	PDPK1
		SLC7A5	PDZD4
		SLC9A2	PEX5
		SMPD1	PHACTR1
		SMPDL3A	PHAX
		SNAP91	PHPT1
		SNX5	PHYHIP
		SNX6	PIK3IP1
		SOS1	PIN1
		SOS2	PIP4K2C
		SPESP1	PITPNA
		SPIRE2	PITPNM2
		SRM	PJA1
		STAG2	PKIG
		STK38L	PLCB1
		STON2	PLPPR4
		STXBP1	PLS3
		SUCLA2	PNISR
		SUCLG1	PNMA8B
		TALDO1	POLDIP3
		TAPT1	POMP
		TBC1D13	PPIL4
		TBC1D15	PPM1E
		TBC1D9B	PPP1CA
		TCEAL6	PPP1CB
		TCP11L1	PPP1R12A
		THOC6	PPP1R13B
		TIMM17B	PPP1R16B
		TIMM22	PPP1R2
		TIPRL	PPP1R7
		TMUB1	PPP1R9B
		TOMM40	PPP2R5A
		TOR2A	PPP2R5D
		TPM4	PPP3R1
		TPP2	PPP4R4
		TRAPPC4	PPP6R1
		TRAPPC5	PRICKLE2
		TRIP12	PRKAR1B
		TRNT1	PRKCE
		TTC38	PRKCSH
		TTC39B	PRNP
		TUBB4A	PRR7
		UAP1L1	PRRC2A
		UBA1	PRRC2C
		UBA6	PRRT1
		UBE3B	PRRT2
		UBLCP1	PSD3
		UBR4	PTGS2
		UCHL1	PTK2
		UGP2	PTN
		UMPS	PUM1
		UQCRC2	PVALB
		UQCRFS1	PYM1
		UROS	R3HDM1
		VAC14	RAB11FIP2
		VAT1	RAB27B
		VIPAS39	RAB37
		VPS18	RAD23A
		VPS26B	RAD23B
		VPS35L	RAI1
		VPS37A	RAP1GAP2
		XPO7	RAP1GDS1
		XPOT	RBFOX1
		YKT6	RBFOX3
		ZFYVE1	RBM17
		ZNF512	RBM25
		ZNG1	RBM5
		ZW10	RBM8A
			RCN2
			RCOR1
			REM2
			REPS1
			RETREG3
			RFX3
			RGL1
			RIMBP2
			RIMS1
			RIPOR1
			RNF126
			RNF146
			RNF34
			RPAP3
			RPS18
			RTF1
			RTN1
			RYR2
			SAFB
			SAMD14
			SARNP
			SCAI
			SCGN
			SCN3B
			SELENOS
			SEPTIN5
			SEPTIN7
			SERBP1
			SERPINA1B
			SERPINA1D
			SERPINE2
			SEZ6L2
			SF1
			SF3B1
			SF3B2
			SGF29
			SGTA
			SGTB
			SH3BP1
			SH3BP5
			SHANK1
			SHANK2
			SHANK3
			SHISA6
			SHISA7
			SHROOM2
			SIPA1L3
			SLC25A23
			SLIT1
			SLK
			SMAD2
			SMAD3
			SMAP2
			SMARCA2
			SMARCC1
			SMS
			SNAP25
			SNCB
			SNPH
			SNRPA
			SNW1
			SORBS1
			SPARCL1
			SPATA13
			SPATA2
			SPHKAP
			SPOCK1
			SPOCK2
			SPTAN1
			SPTB
			SRCIN1
			SRGAP3
			SRRM2
			SS18L1
			SSBP4
			ST6GALNAC5
			STAU1
			STIM2
			STRN
			STRN4
			STUB1
			STX6
			STX8
			SUB1
			SUGP1
			SUMO1
			SUSD6
			SV2B
			SYN2
			SYNE1
			SYNGAP1
			SYT1
			SYT2
			SYT7
			TAB1
			TACC1
			TACC2
			TAMALIN
			TANC1
			TCEA1
			TCOF1
			TCP11L2
			TEF
			TELO2
			TENM2
			TGFB2
			THRAP3
			TLE1
			TLE3
			TMA16
			TNIK
			TNIP1
			TNKS1BP1
			TNPO3
			TOM1L1
			TOM1L2
			TOR1A
			TOR1B
			TOX2
			TOX4
			TPBG
			TPD52L1
			TPM1
			TPM3
			TRAK1
			TRHDE
			TRPC4
			TSC22D1
			TSPAN3
			TTC19
			TTC9B
			TUB
			TWF2
			TXLNA
			TXNDC15
			TYRO3
			UBAP2L
			UBE2A
			UBE2R2
			UBL7
			UBTF
			UBXN1
			UBXN6
			UBXN7
			UIMC1
			UNC13A
			USO1
			UST
			VAMP4
			VPS37B
			VPS50
			VPS51
			VPS53
			VSNL1
			VTI1A
			WAC
			WASHC1
			WBP11
			WFIKKN2
			WTAP
			XAB2
			YBX1
			YTHDF3
			ZBTB16
			ZC3H14
			ZEB2
			ZER1
			ZFAND2B
			ZFAND5
			ZFP607A
			ZFR
			ZFYVE19
			Q80V76

### Sheet: Glia by region
Glia of cortex, cerebellum and striatum at 7 months
Fig. 7a.
One column per section, with the number of proteins and then their gene symbols, or the UniProt accession of a protein without a gene symbol.
cortex only, up in R6/1	cortex only, down in R6/1	cerebellum only, up in R6/1	cerebellum only, down in R6/1	striatum only, up in R6/1	striatum only, down in R6/1	cortex and cerebellum, up in R6/1	cortex and cerebellum, down in R6/1	cortex and cerebellum, up in one region and down in the other	cortex and striatum, up in R6/1	cortex and striatum, down in R6/1	cortex and striatum, up in one region and down in the other	cerebellum and striatum, up in R6/1	cerebellum and striatum, down in R6/1	cerebellum and striatum, up in one region and down in the other	all three regions, up in R6/1	all three regions, down in R6/1	all three regions, up in one region and down in another
481	256	248	418	125	168	53	58	8	35	42	9	11	19	5	11	17	4
gene symbol	gene symbol	gene symbol	gene symbol	gene symbol	gene symbol	gene symbol	gene symbol	gene symbol	gene symbol	gene symbol	gene symbol	gene symbol	gene symbol	gene symbol	gene symbol	gene symbol	gene symbol
AAMP	AATK	ABCA1	AAK1	2410002F23RIK	2310061I04RIK	AFDN	ABLIM2	CAPN1	AHCTF1	ABHD3	CIC	CLIC4	ACSL6	CREBBP	BAZ1B	APBB1	GATAD1
AASS	ABCC8	ABCA2	AARSD1	ACTMAP	ABCA9	AHNAK	ABLIM3	GPR158	ANKRD17	ACACB	ERBB4	CMPK2	ARAP2	CYP7B1	FLNB	BAALC	LPIN1
ABCF1	ABCD2	ABHD4	ABHD11	ANXA2	ABHD17A	ALDH1L2	ACAT2	LAMP1	ARID2	ACSS1	MRPL19	CWC22	ASIC2	INSRR	FTL1	BAIAP2	RNF2
ABCG2	ABI1	ADAM12	ACSS2	ARID1A	ACTR3B	ANXA5	ACAT3	LNPK	CAMKMT	ACTN1	PLA2G6	FBXO38	ATP1A2	RPS6KA4	MAPK8IP3	CA2	VIM
ACBD3	ABI2	AKAP6	ACTA1	ARSB	ADAM9	API5	ADAM22	SHISA9	CCND1	ADAM11	PTCD1	LSM12	CAMK1D	TMEM175	RPRD1B	CAMKK2
ACOT1	ABR	ANAPC13	ACTR3	ATP5IF1	ADGRB3	ARFIP1	ADAM23	STIM1	CLIP1	ALDH6A1	SHPK	METTL13	CCDC184		SF3A1	CKMT1
ACTL6A	ACAA2	ANP32A	ADGB	ATRX	ALDH1A1	AS3MT	AGAP3	SYNPR	COX16	ARHGEF2	SLC35B1	MRI1	CDA		TAGLN2	DCLK1
ACYP2	ACAP2	APC2	ADHFE1	B3GLCT	ANKRD34B	BRD2	ALDH5A1	TAP1	CRYBB1	ASH2L	SRP14	PRELP	DLG2		TRIM25	DLG4
ADAR	ACBD5	APOD	ADISSP	CACNA2D1	AP1AR	CALU	CADPS2		FAHD2A	ATP1B2	TFEB	PRKAR1A	DNM1		TRIM32	GABBR1
ADI1	ACTN2	ARHGAP18	ADSS1	CD109	AP2M1	CAVIN2	CAMK4		FLNA	CABLES1		SRRM1	DTNA		TSN	GRM3
ADPRS	ACY1	ARHGEF18	AGFG2	CDK5RAP2	AP4S1	CDC16	CPLX2		GNL3	CRIP2		VPS35	EPS8L2		USP11	IGFBP5
ADRA2A	ADCY5	ARL2BP	AJM1	CERS6	ARFRP1	CHD4	CPNE5		GPRASP2	CRYM			GCAT			ITGB8
AFTPH	ADCY9	ASS1	AK4	CHDH	ARHGAP25	CHL1	DDI2		HEBP2	CYP2D22			KCNA4			MID1IP1
AIFM2	ADGRG1	ATXN7L3B	ALAD	CNOT7	ARRB2	CLIC1	DGKI		HECTD1	DNAAF9			LSM14B			RAP1GAP
AIP	ADGRL1	BACE1	ALDOC	CNTF	ATP5ME	CPSF6	DPP6		ICAM1	EEIG1			RTN1			RGS20
AKAP9	AKAP5	BCL2	ALKBH7	COPRS	ATP5MF	DCPS	ETNPPL		L1CAM	EFEMP1			SEPTIN5			SLC1A2
AKR1B10	ALDH1L1	BLOC1S3	AMIGO2	CRB2	AZGP1	EDC4	GABBR2		LMNB2	EFNB3			SIGMAR1			Q8C3W1
AKR1B8	ALG1	BLOC1S4	ANK1	CRTC2	BCR	FLOT2	GLRX2		NFIC	ENO2			SRM
ALDH18A1	ALPL	BMPR1B	ANKS1B	CTIF	BMERB1	FTH1	GRIA3		NISCH	ERC2			STXBP1
ALDH3A2	AMER2	BNIP2	AP3S1	CTSB	BORCS8	GFM1	HAPLN4		NRADD	FAM107A
ALDH4A1	AMOTL1	BORCS7	AP5B1	CTTNBP2NL	BTBD8	GOLPH3	HPCAL1		PARD3	FXYD1
ALS2	AMPD2	BRD7	ARHGAP26	DDX27	C8A	GPRASP1	IGSF1		PMM2	GPHN
ANGEL2	ANKRD63	BRI3BP	ARHGEF33	DIABLO	C9	GTF2F2	IQSEC3		PPM1G	HTRA1
ANKFY1	ANKS6	CASP3	ARHGEF4	DSC1	CACNG3	HGH1	ITPKA		PSMD13	KCNIP2
ANKMY2	APLP1	CASP6	ARL3	EIF3E	CALML4	HNRNPR	ITPR1		RNF40	LBH
ANP32B	APOA2	CBR3	ARPC1B	ERO1A	CAMKV	IFIH1	KCNA1		RUVBL1	MAP3K5
ANP32E	APOC3	CCNK	ARXES1	ESRRA	CCDC134	KHSRP	KCTD16		RUVBL2	MCTP1
ANTKMT	APOE	CDC5L	ASAP1	EXOC8	CDC42EP4	KIN	MAP6D1		SQSTM1	NCAN
ANXA11	APPL2	CDH12	ASIC1	FAM169A	CFAP65	LIMA1	MPP3		TBC1D8B	NGEF
ANXA4	ARPP21	CDH4	ASPA	FKBP10	CHPT1	LNPEP	MTHFD1L		TLN1	PCDH7
APBB3	ASRGL1	CDSN	ATL1	FRS2	CLEC12A	LRCH2	MTSS2		TRIM28	PCDHGC3
ARF2	ASTN1	CHAMP1	ATL2	GAB2	CMC1	NACC1	MUP20		UBXN2A	PCP4
ARHGAP12	ATCAY	CHCHD10	ATM	GABRA3	CMTM5	NASP	NPTN		USP30	PEX5L
ARHGAP21	AXL	CHP1	ATP1A1	GALE	CNST	NIBAN2	NSF		ZFP947	PHKG1
ARHGAP35	BCAN	CNN2	ATP2A2	GBP6	COX15	PLCD1	PCDHGC5		Q8C5K5	PLPP6
ARIH1	BNIP3	CNOT9	ATP2A3	GPRIN1	COX20	PLXNB2	PHYHIP			PLXNB1
ARIH2	BRINP3	COASY	ATP2B2	GPSM1	COX6C	PPM1K	PITPNC1			PSD2
ARL6	BTBD17	COMMD10	ATP2B3	GRK2	CSRP1	PPP1R14B	PPP1R1B			RAB15
ARMCX3	C2CD2L	COMMD3	ATP2B4	GSTM4	CTH	PSMD10	PRKCD			SEC14L1
ASL	C4BPA	COMMD8	ATP5F1C	GSTO1	CUL9	PSMD7	PRODH			SLC13A5
ASPH	CACNA1C	COPE	AUH	GTF2F1	DAB2IP	PSPC1	PTPRF			SORBS2
ATG7	CACNA2D3	CPEB3	BBIP1	HS2ST1	DARS2	RNPEP	RASAL1			TTYH3
ATL3	CADM4	CRYL1	BEGAIN	IDUA	DEGS1	SAE1	RASGRP2
ATP5MC2	CAMKK1	CSTF3	BLVRA	IFIT1	DGKD	SEPTIN2	RGS6
ATP5PD	CAP2	CTDSPL2	BLVRB	INTS3	DHRS13	SH3BGRL	RHOG
ATPAF2	CASKIN1	CTSD	BMP2K	ITGA7	DLG3	SPHK2	RPH3A
BAG2	CCDC136	CWF19L1	BNIP1	KARS1	DMTN	STRIP1	SCN2B
BCAP31	CCPG1	DAG1	BRD8	KCTD10	DVL1	TBC1D2B	SHANK1
BCL2L13	CD63	DHRS1	BSN	KEAP1	EIF2B1	TBC1D9B	SLC24A4
BIRC6	CDAN1	DIDO1	CA4	LRFN3	EPN3	UBE2H	SLC6A2
BOD1L	CDH13	DMXL1	CA7	MAGEE1	ERMN	USP47	SPARCL1
BRD4	CDK5	DNAJC12	CA8	MBLAC2	EXOSC4	WDR47	SPRED1
BROX	CHADL	DNMT3A	CACNA1A	MGAT3	EXOSC5	Q6PIU9	STK32C
BUB3	CHKA	DRP2	CACNA1G	MGMT	FADS1		STRIP2
CACHD1	CHORDC1	DUS3L	CACNA2D2	MIGA2	FAM210B		SYN2
CAPG	CIT	EEF1E1	CACNB4	MORF4L1	FASN		SYT7
CAPN5	CLU	EHD3	CACNG2	MSTO1	FZD2		VSNL1
CBX1	CMIP	EHHADH	CADM3	NAT10	FZD7		YWHAH
CBX4	CNPY3	EIF3F	CALCRL	NEK6	GAPDH
CCAR2	CNR1	EIF5B	CANT1	NFKB1	GATAD2A
CCDC141	CNTN4	EIF6	CARMIL2	NOLC1	GJC2
CCDC51	CNTNAP2	ELOA	CASQ2	NOVA1	GNG7
CCT6B	COMTD1	ELP6	CBLN1	NPC1L1	GPR20
CD2AP	CORO1A	EMC6	CBLN3	NUDC	GPRC5B
CDC42BPA	CPE	ERCC1	CBR4	PCDH19	GRIK5
CDC42BPB	CPEB4	ERH	CCDC85A	PDPN	GRIN2B
CDC73	CPNE2	EVC2	CCDC85C	PER3	HOOK1
CDH6	CPNE4	FBXO7	CCDC92	PLOD3	HSPH1
CDK4	CST3	FKBPL	CCNYL1	PLPP1	ICAM5
CDKN2AIP	CYLD	FLNC	CCSAP	PODXL2	IL18
CENPV	CYP4F14	FOCAD	CDK16	PRKAR1B	IL33
CEP170	CYRIA	FUBP1	CDK18	PRRC2B	INF2
CERT1	DDC	FUBP3	CDK19	PSMA1	IQSEC1
CHM	DDX59	FXYD6	CEP76	PSMA5	IVNS1ABP
CLDND1	DGKB	GAPVD1	CEP85L	PSMB8	KCNK1
CLUH	DGKZ	GBP7	CKB	PSMC2	KIFC2
CNNM3	DIRAS1	GCA	CLEC2L	PTRHD1	LAS1L
CNOT1	DNM3	GLO1	CLIP3	PXK	LDHA
CNPY2	DOC2A	GPD1L	CLMN	R3HDM1	LSMEM1
CNPY4	DPP10	GPNMB	CNKSR2	RHOQ	LYST
COBLL1	DYNLL1	GPRIN2	CNP	ROCK1	MBP
COMT	EARS2	GPRIN3	CNTNAP1	RSPH4A	METRN
COPA	EFR3B	GPX7	COMMD6	S100A14	MGST3
COPB1	ELMO2	GSTM2	COQ8A	SCPEP1	MIB2
COPB2	ENTPD2	GTF3C1	CORO7	SELENOM	MICAL1
COPG2	EPS15	GTPBP4	CPNE6	SELENOW	MRTFA
COQ5	EPS8	H2AZ1	CPNE9	SIRT5	MTCO2
COQ6	ERG28	HECA	CRTAC1	SLAIN2	MVD
COX7A1	ESR1	HFE	CRTC1	SMG9	NBR1
CP	EVA1A	HIP1	CTBP1	SNX30	NDEL1
CPNE3	F3	HP1BP3	CTTNBP2	SNX4	NDUFA1
CRIP1	FAM217B	HSPA13	CUX1	SOD3	NDUFA11
CRK	FARP1	IFI35	CWC25	SRP54C	NDUFA13
CRNKL1	FAU	IFIT3	CYP51A1	SRSF6	NDUFB1
CSDE1	FBXL16	IFT22	DAGLA	SS18	NLGN3
CSTF1	FGD1	IGFBP2	DBNDD2	STAM	NOCT
CSTPP1	FGFR3	IGFBP4	DES	SULT1B1	PAK5
CTNNAL1	FHIT	ILF3	DGKG	SYNM	PALM
CTSL	FMNL2	IRF9	DIS3L	THOC3	PEX3
CTSS	FSCN1	ITGA6	DLGAP1	TIMM17A	PHYHIPL
CWC27	GABARAP	ITPK1	DLGAP2	TMED5	PIK3CA
DAZAP1	GABRA1	JMJD6	DNAJB2	TNFAIP8L3	PLEKHA5
DCAF5	GGA3	KANK1	DNAJC1	TOE1	PLP1
DCHS1	GJC3	KANK2	DNAJC5	TOR1AIP2	POLR2M
DCLK2	GKAP1	KLC4	DNLZ	TPBGL	PPIL2
DCUN1D3	GLCCI1	LAMTOR2	DPYSL2	TPGS1	PPOX
DDAH2	GLUL	LARP4	DTD1	TRABD	PPP1CA
DDB1	GNA13	LGALS3	DTYMK	TSPAN3	PPP1R7
DDR1	GNB5	LGALS3BP	EBP	TTLL12	PPP1R9A
DDRGK1	GNG5	LPCAT1	ECHDC1	TUT7	PRDM6
DDX23	GRIA1	LPCAT3	EEF1AKMT1	TXLNB	PTN
DDX39B	GRM4	LSM8	ELMOD1	UBE2F	PTPRM
DDX47	GUCY1A1	LUC7L3	EMC2	UBE3B	PTPRT
DDX5	HAPLN1	LY75	EMC7	UBL5	RAB3A
DDX6	HIP1R	LYAR	ENO3	UBR5	RAF1
DENND4A	HMGCR	LZIC	EPM2AIP1	UBR7	RAPGEF2
DHRSX	HSPA12A	MACO1	ERC1	UNC119B	RAPH1
DHX15	HYCC2	MCL1	ERP29	USP25	RBFOX2
DHX9	IFTAP	MCUR1	EXOC3	WARS1	RFC2
DMAC1	IGFN1	METTL16	EXOG	YRDC	RFC4
DNAH5	KCNAB2	MFSD6	FAAH	ZC3H14	RGS7BP
DNAJB4	KCNJ4	MICALL2	FABP5	ZC3HAV1	RIC8B
DNAJC8	KCTD4	MKLN1	FAIM2	ZFP33B	RNF34
DPM1	KIAA0513	MOSPD2	FAM107B	D3Z3N4	ROMO1
DTX3L	KIRREL2	MRPL53	FAM171A1	E0CYV9	RPE65
DYNC1I2	KIRREL3	MRTO4	FAM20A		RPLP2
DYNC1LI2	LAMTOR4	MTRES1	FDPS		RPS7
EEF1B	LGI1	MYH9	FN3K		RRP12
EEF1G	LGI4	NBAS	FN3KRP		RXRB
EFTUD2	LIMD2	NCAM1	FNDC3A		S1PR1
EHBP1	LINGO1	NCS1	G6PDX		SCRN3
EIF4G1	LMO7	NDE1	GAD1		SEC14L2
ELAVL1	LPCAT4	NECAP2	GAD2		SEPTIN8
ELP2	LRIG1	NES	GALK1		SERPINF1
EML2	LRIG2	NGLY1	GARNL3		SFXN3
ENPP6	LRRC8A	NMI	GAS7		SH3BGRL3
EPDR1	LSAMP	NOP14	GATD1		SHB
EPHB2	LUZP2	NUP93	GGCT		SLC1A5
ERGIC1	MADD	OBI1	GH1		SLC25A3
ERP44	MAG	OLFM2	GJA1		SLC25A5
ETF1	MARK1	OPHN1	GK		SLC25A51
ETFDH	MERTK	PAG1	GLS		SLC38A2
FAM20B	MFGE8	PARVA	GMPPA		SLC7A11
FAM98B	MFSD4A	PBDC1	GNAI1		SLK
FARSA	MRAS	PCDH1	GNE		SMIM8
FIP1L1	MRE11	PCDH17	GOT2		SNCA
FIS1	MRPL4	PCDHB14	GPAA1		SPPL2A
FKBP8	MSMO1	PDCD10	GPLD1		STEEP1
FKBP9	MYO10	PDCD5	GRHPR		STRN
FLOT1	N4BP1	PDCD6	GRIA2		SYPL1
FMO1	NAT14	PDE4D	GRID1		SYT1
FMO5	NCDN	PDXDC1	GRID2		SYT17
FNBP4	NDRG2	PDZD11	GRID2IP		THRSP
FUOM	NECAB2	PEBP1	GRIN1		TIAM2
FXR1	NECAP1	PER1	GRIN2A		TIFA
FXR2	NPTXR	PEX11B	GRK3		TIMP3
GABRR1	NRXN2	PHF3	GRM1		TMEM176A
GARS1	NT5DC3	PHLDB1	GRM2		TSPAN2
GBE1	NTM	PIK3CB	GUSB		TUBB3
GBP5	NTNG1	PIK3R1	GYKL1		UBXN6
GCLC	NTRK3	PLCL2	H1-0		UFSP2
GEMIN5	OMG	PLEK	HACD2		UNC5C
GLYR1	OPALIN	PLEKHA6	HAGH		UQCRQ
GM12250	ORC4	PLEKHO1	HCN1		USP1
GORASP2	PALM3	PLIN2	HCN2		USP35
GPALPP1	PATL1	PLPPR2	HDAC8		WIPF3
GPC4	PCDHGA12	PLSCR4	HDHD3		WLS
GPX1	PCOLCE	POGZ	HIF1AN		WSCD1
GSKIP	PDE1B	POMP	HK1
GSS	PDE2A	PPM1E	HLCS
GSTM7	PGAM2	PPP1R14C	HMGCS1
HADH	PHKB	PPP1R3F	HNRNPA2B1
HDAC2	PITPNM2	PRDX1	HOMER3
HDGF	PLA2G7	PRDX4	HPCA
HECTD3	PLCB1	PSMA4	HPCAL4
HGSNAT	PLD3	RAPGEF1	HSD11B1
HHATL	PLEKHO2	RBM14	HSD17B8
HMGB2	PLLP	RBM39	HSPA4L
HNRNPA0	PLPP3	RCN2	ICMT
HNRNPA1	PLXNA4	RECQL5	IDH1
HNRNPAB	PLXND1	RIGI	IDI1
HNRNPC	PM20D2	RIOK2	IGSF8
HNRNPU	PPFIA2	RMDN2	IGSF9B
HS1BP3	PRICKLE2	RNASEK	IL17RA
HSPA14	PRKCA	RPL7L1	IMPDH2
HSPA5	PRKCB	RPS17	INPP1
HTATSF1	PRRT3	RPS26	INPP4A
IAH1	PTK2B	RTRAF	INPP5A
IDH2	PTPN5	RWDD1	INPP5E
IDH3G	PTPRD	SAP18	INPP5J
INTS10	PTPRS	SCAF8	JAM2
INTS11	PYCR3	SCP2	JTB
IPO9	QPRT	SEPTIN9	KCNA2
ITGA2B	RAB3C	SERINC5	KCNA6
ITGB5	RAPGEF3	SH3GLB1	KCNC1
KGD4	RAPGEF5	SIK3	KCNC3
KIF21A	REEP1	SLFN9	KCNIP4
KPNA2	RGS12	SMIM11	KCNJ10
KTI12	RGS14	SNCG	KCNJ11
LAMA4	RHBDD2	SNX33	KCTD12
LEMD3	SELENBP1	SPART	KCTD17
LIN7C	SELENOP	SRP54	KHNYN
LMAN2	SEMA4B	SSR1	KIF5C
LMNA	SEMA6D	STK4	KLC2
LMNB1	SGSM2	STX12	KLHL20
LUC7L	SGTB	SYNCRIP	KMT2A
MACROH2A1	SH2D5	TBCEL	KSR2
MAGOH	SHANK3	THOC2	LDLR
MAP1S	SHARPIN	TLE1	LGI2
MAP4	SLC24A2	TMA16	LGI3
MAPKAP1	SLC25A18	TMA7	LINGO3
MAPKAPK2	SLC30A3	TMEM120A	LMCD1
MAT2A	SLC4A4	TMEM19	LPGAT1
MB21D2	SLC4A5	TMEM51	LYPLA2
MBNL1	SLC5A7	TMTC3	MAF1
MCFD2	SLC6A1	TOP1	MAGEH1
MECP2	SLC6A3	TRAF3	MAP2K1
MECR	SLC8A3	TRAPPC6A	MAP4K5
MESD	SMAP2	TRIM33	MAP7D2
METAP2	SMPD3	TRIP12	MAPRE3
MFN1	SNCB	TTC3	MAST4
MICU2	SNX13	TTI2	MBNL2
MINDY1	SNX18	TUSC3	MDH2
MMP14	SORCS2	UBE2B	MED15
MPDZ	SOX6	UBE2E3	MED24
MPHOSPH10	SPARC	UBE2N	MFAP3L
MPP1	SPOCK1	UQCC5	MOG
MRPL55	STOML2	UQCC6	MPRIP
MSN	STXBP5L	UQCR11	MSRA
MT3	SYNPO	USO1	MTND4L
MTA2	TBC1D10A	VCL	MTSS1
MTA3	TECR	VCP	MYBPC1
MTAP	TFRC	VMN1R168	NAPRT
MTMR3	THAP12	VPS11	NAXD
MTREX	TMEM229A	VPS29	NCALD
MYL6B	TMEM38A	VPS36	NCKIPSD
MYO9B	TMEM59	VPS37B	NEDD9
NACC2	TOGARAM2	WAPL	NFASC
NARS1	TP53BP2	WDR81	NFS1
NCL	TRAK2	XAF1	NIPSNAP1
NDUFS4	TRP53I11	XKR4	NOS1
NEK9	TSC22D3	YLPM1	NRXN1
NLGN1	TSC22D4	YTHDC1	NT5C1A
NPLOC4	TTYH1	ZCCHC2	NT5M
NPRL3	TWF2	ZFTRAF1	NUDT5
NQO2	UBE2D2	ZHX2	NUP160
NR2F2	UIMC1	ZNF638	OS9
NRDC	ULK3	ZNRF2	OSCP1
NSFL1C	USP2		P33MONOX
NSG1	VARS2		PADI2
NSUN2	VMN1R211		PAKAP
NT5C3A	WASF3		PARK7
NUBP1	WFS1		PATJ
NUCKS1	YWHAB		PBX3
NUDT17	ZDHHC14		PCDHB3
NUDT2	ZFP36L2		PCDHGA7
NUMA1			PCLO
NUP153			PCMTD2
NUP54			PCP2
NUP88			PCYT2
ORMDL2			PDE5A
OSBPL11			PDHA1
OXSR1			PDLIM1
PABPN1			PDRG1
PACC1			PDXP
PACS2			PEX16
PAF1			PGP
PAFAH1B2			PHOSPHO1
PALLD			PIP5K1C
PALMD			PITPNM1
PANK4			PITPNM3
PARP10			PKP4
PCBP1			PLCB3
PDAP1			PLCB4
PDCL3			PLCD3
PDIA3			PLD2
PDIA4			PLEKHD1
PDK3			PLTP
PDK4			PM20D1
PES1			PPFIA4
PFKFB4			PPIL3
PGLS			PPM1L
PGM2			PPP1R16A
PHAX			PPP1R16B
PLAA			PPP1R17
PLCH1			PPP1R2
PLEKHA7			PPP3CA
PLEKHF1			PPP5C
PLS3			PPTC7
PMPCB			PRKAR2B
POLR1C			PRKCG
PON3			PRKG1
PPA2			PRNP
PPID			PRRT2
PPP1R12A			PRUNE1
PPP4R3A			PSD
PQBP1			PTPRN
PRKAG2			QDPR
PRMT1			RAB11FIP1
PRPF19			RAB11FIP5
PRPF4			RABL6
PRPSAP1			RBM4B
PRRC1			RCAN1
PSIP1			REEP2
PSMC1			RGS7
PSMC4			RIMS1
PSMD1			RIMS3
PSMD2			RIMS4
PSMD3			RIT2
PSMD5			RMDN3
PSMD6			RNF130
PSME3			RNF146
PTBP1			RNF31
PTER			RPS6KA1
PTK7			RPS6KA5
PTPDC1			RTL8B
PTPN23			RUNDC3B
PUF60			SBK1
PXN			SCAF4
RABGEF1			SCAI
RACK1			SCN1B
RANBP2			SCN3A
RANBP3			SEC24D
RANGAP1			SEMA4A
RAP1B			SEMA7A
RASAL3			SEPTIN11
RASSF8			SEPTIN3
RBBP4			SEPTIN4
RBM26			SERAC1
RBM8A			SESTD1
RCN1			SH3GL2
RCOR3			SH3GL3
REPS2			SH3GLB2
RHOT1			SHANK2
RING1			SHF
RMND5A			SHISA6
RNF213			SLC12A5
RNF41			SLC14A1
RPF2			SLC1A4
RPL30			SLC1A6
RPS12			SLC25A22
RPS16			SLC25A25
RPS3			SLC27A4
RPSA			SLC39A12
RSF1			SLC4A10
RSL1D1			SLC7A10
RSPRY1			SLC8A1
RSRP1			SLC8A2
RTF1			SLITRK2
S100A10			SMIM20
SARNP			SNPH
SART1			SNRK
SART3			SNX16
SDF4			SORBS1
SEC13			SPAG1
SEC23IP			SPCS1
SEC24C			SPOCK2
SEC31A			SPPL2B
SEC61A1			SPRED2
SEH1L			SPRY3
SELENOO			SPTBN2
SERBP1			SRCIN1
SERPINA3M			SRGAP1
SERPIND1			SRGAP2
SESN2			STAT2
SETD7			STK11
SF1			STK17B
SF3A3			STMN3
SF3B1			STRN3
SF3B2			STX1B
SF3B3			SULT4A1
SKAP2			SYT12
SKIC8			SYT2
SLC25A12			SYT3
SLC39A6			SYT6
SLC44A2			TAGLN3
SLC4A1AP			TBC1D32
SLC4A3			TCERG1
SLC7A5			THNSL1
SMAP			THSD7A
SMARCA5			TKTL2
SMARCC2			TMEM266
SMARCE1			TMEM62
SMYD5			TMEM65
SNRNP70			TMPPE
SNX12			TPI1
SNX2			TPPP
SNX6			TRAPPC12
SNX8			TRIM9
SORL1			TRPC3
SPATA31E2			TSPYL4
SPRY4			TTC7B
SPTLC1			TTLL5
SRP9			TTYH2
SRRM2			TUBA4A
SRRT			TUBA8
SRSF1			TUBG1
SRSF2			TUFM
SRSF7			TXNDC16
ST6GALNAC1			UBASH3B
STAM2			UBE2M
STK24			UEVLD
STK25			UNC13A
STN1			UQCRC1
STOM			UQCRFS1
STXBP2			USF1
TALDO1			VLDLR
TARDBP			VPS13B
TARS1			WDR82
TAX1BP3			WNK2
TBC1D1			XIRP2
TBC1D15			XKR7
TBCA			ZBTB7A
TBCK			ZFAND2B
TCF25			ZFX
TELO2			ZFYVE1
THRAP3			ZNF654
THSD1			E9PWQ3
THUMPD1
TIA1
TIGAR
TMEM201
TMEM256
TMEM63C
TMOD3
TNS1
TOMM34
TOR1AIP1
TPM3-RS7
TPR
TPRN
TRA2A
TRAPPC8
TRIM12C
TRIM56
TRIP11
TSNAX
TTR
TXN
TXNDC5
TXNDC9
TXNRD1
TYW3
U2AF2
UAP1
UBA2
UBE2A
UBE2V1
UBP1
UBR2
UPF2
UPP1
USH2A
USP14
USP19
USP4
VANGL2
VCAM1
VMN2R18
VPS13D
VWA8
WAC
WASF2
WBP11
WDR26
WDR48
XAB2
XPO1
XPO7
XRCC5
XRCC6
ZBTB20
ZC3H11A
ZFYVE16
ZFYVE9
ZGPAT
ZKSCAN3
ZMPSTE24
ZNF148
ZNG1
Q7TPG0

### Sheet: Cortex by cell type
Cortex at 7 months, excitatory neurons and glia
Fig. 8a.
One column per section, with the number of proteins and then their gene symbols, or the UniProt accession of a protein without a gene symbol.
excitatory neurons only, up in R6/1	excitatory neurons only, down in R6/1	glia only, up in R6/1	glia only, down in R6/1	excitatory neurons and glia, up in R6/1 in both	excitatory neurons and glia, down in R6/1 in both	excitatory neurons and glia, down in excitatory neurons and up in glia	excitatory neurons and glia, up in excitatory neurons and down in glia
316	230	512	308	74	64	5	3
gene symbol	gene symbol	gene symbol	gene symbol	gene symbol	gene symbol	gene symbol	gene symbol
ABL2	ABCA13	AAMP	AATK	AFDN	ABI1	GARS1	ABLIM3
ACADM	ACAD10	AASS	ABCC8	ALDH18A1	ABLIM2	GSTM7	CHKA
ACADSB	ACTN4	ABCF1	ABCD2	ALDH3A2	ACAA2	KPNA2	ULK3
ACADVL	ACYP1	ABCG2	ABHD3	ASL	ACAT2	PALMD
ACOT9	ADISSP	ACBD3	ABI2	ATG7	ACTN1	PTBP1
ACTA2	AGFG2	ACOT1	ABR	BCAP31	ACTN2
ADD1	AJAP1	ACTL6A	ACACB	CAPN5	AKAP5
ADD2	AK5	ACYP2	ACAP2	CCDC51	ALDH6A1
ADGRL2	AMIGO1	ADAR	ACAT3	CDC42BPB	AMER2
ADRM1	ANKRD13D	ADI1	ACBD5	CDC73	ARHGEF2
AFG2A	ANKRD34B	ADPRS	ACSS1	CENPV	ASRGL1
AGPAT4	ANKRD46	ADRA2A	ACY1	CEP170	ATP1B2
AHCY	ANXA6	AFTPH	ADAM11	CHM	BAIAP2
AHSA1	APBA3	AHCTF1	ADAM22	COPB1	C2CD2L
AKT1	ARC	AHNAK	ADAM23	CP	CA2
AP3S1	ARPIN	AIFM2	ADCY5	DCAF5	CACNA2D3
APEH	ARVCF	AIP	ADCY9	EPHB2	CADPS2
APEX1	ASAP1	AKAP9	ADGRG1	FAHD2A	CAMK4
APMAP	AUH	AKR1B10	ADGRL1	FIS1	CAMKK1
APPL1	AVEN	AKR1B8	AGAP3	FLOT1	CAMKK2
ARL6IP4	B4GAT1	ALDH1L2	ALDH1L1	FLOT2	CKMT1
ARMCX2	BLES03	ALDH4A1	ALDH5A1	FTL1	CLU
ARSB	BLVRB	ALS2	ALG1	FXR1	CPNE5
ATP5PF	BRD9	ANGEL2	ALPL	GBE1	DCLK1
ATP6V1A	BRINP2	ANKFY1	AMOTL1	GBP5	DDC
ATP6V1B2	BTBD8	ANKMY2	AMPD2	GPRASP1	DGKZ
ATP6V1H	C1QL3	ANKRD17	ANKRD63	GPRASP2	DLG4
BABAM2	C2CD4C	ANP32B	ANKS6	HECTD3	DPP10
BAHCC1	CA10	ANP32E	APBB1	HNRNPU	HAPLN4
BBS5	CABP1	ANTKMT	APLP1	KIF21A	HPCAL1
BCAP29	CACNB3	ANXA11	APOE	LMNB1	KCNIP2
BCAS3	CADM2	ANXA4	APPL2	LMNB2	LINGO1
BCAT2	CALB2	ANXA5	ARPP21	MAPK8IP3	LMO7
BEX2	CAMK1D	APBB3	ASH2L	MAT2A	MAP3K5
BMPR2	CAT	API5	ASTN1	MTAP	NECAB2
CAMSAP3	CAVIN1	ARF2	ATCAY	MYL6B	NGEF
CAND2	CBR3	ARFIP1	AXL	NARS1	NPTXR
CAPZA1	CCAR1	ARHGAP12	BAALC	NDUFS4	NTNG1
CBR1	CCDC85B	ARHGAP21	BCAN	NEK9	NTRK3
CCDC115	CD151	ARHGAP35	BNIP3	NUP54	PCDH7
CCNK	CD55B	ARID2	BRINP3	PMM2	PCDHGC5
CCT5	CDH11	ARIH1	BTBD17	PRPF4	PEX5L
CCT6A	CEP41	ARIH2	CABLES1	PRPSAP1	PLLP
CCT8	CHGB	ARL6	CACNA1C	PSMC1	PPP1R1B
CDC26	CHRM4	ARMCX3	CADM4	PSMC4	PRRT3
CHAMP1	CKB	AS3MT	CAP2	PSMD1	PTPRD
CHMP3	CLINT1	ASPH	CASKIN1	PSMD2	RAB3C
CHMP6	CLMN	ATL3	CCDC136	PSMD3	RAP1GAP
CNNM1	CNDP2	ATP5MC2	CCPG1	PSMD6	RGS14
CNOT9	CNKSR2	ATP5PD	CD63	PSPC1	RGS20
COG3	CNTN2	ATPAF2	CDAN1	PTPN23	RPH3A
COPE	CNTN3	BAG2	CDH13	RAP1B	SCN2B
COPS2	CPD	BAZ1B	CDK5	RHOT1	SEC14L1
COQ8A	CPPED1	BCL2L13	CHADL	RNPEP	SELENBP1
CORO1C	CRACDL	BIRC6	CHORDC1	RPRD1B	SLC24A2
CRMP1	CRELD2	BOD1L	CIT	RUVBL2	SLC24A4
CSTF2	CRTAC1	BRD2	CMIP	SEC24C	SLC30A3
CUL3	CRTC1	BRD4	CNPY3	SEPTIN2	SORBS2
CYB5R1	CRYZ	BROX	CNR1	SLC4A3	SPRED1
DAAM1	CX3CL1	BUB3	CNTN4	STRIP1	STOML2
DCAF1	DBI	CACHD1	CNTNAP2	TCF25	SYNPO
DCAF8	DHDH	CALU	COMTD1	TMEM256	SYNPR
DDX19A	DHPS	CAMKMT	CORO1A	TRA2A	TRP53I11
DDX46	DIAPH2	CAPG	CPE	TRAPPC8	WFS1
DHODH	DLGAP3	CAPN1	CPEB4	TRIM28
DHRS1	DNAJB1	CAVIN2	CPLX2	TSNAX
DIDO1	DNAJB6	CBX1	CPNE2	UBA2
DIP2B	DTNBP1	CBX4	CPNE4	UPF2
DISP2	ECHDC1	CCAR2	CRIP2	USP11
DNAH17	EFHD2	CCDC141	CRYM	USP4
DNAJC13	EGR3	CCND1	CST3	USP47
DNAJC2	EIF5	CCT6B	CYLD	VWA8
DNAJC6	ENPP5	CD2AP	CYP2D22	WDR48
DOP1B	ERO1A	CDC16	CYP4F14	XRCC5
DPH1	FAM110C	CDC42BPA	CYRIA
DUS3L	FAM131A	CDH6	DDI2
DYNC1I1	FAM13C	CDK4	DDX59
DZIP3	FAM171A1	CDKN2AIP	DGKB
EFR3A	FAM171A2	CERT1	DGKI
EIF2B2	FBXO2	CHD4	DIRAS1
ELAPOR2	FDPS	CHL1	DNAAF9
ELOA	FEZ1	CIC	DNM3
EMC6	FLRT2	CLDND1	DOC2A
EPRS1	FRZB	CLIC1	DPP6
EXOC4	GLIPR2	CLIP1	DYNLL1
EXOC6	GLUD1	CLUH	EARS2
FBXO41	GNG7	CNNM3	EEIG1
FHL1	GPD1	CNOT1	EFEMP1
FOXK2	GPT	CNPY2	EFNB3
FRMD4A	GRB2	CNPY4	EFR3B
FRMPD3	GSG1L	COBLL1	ELMO2
FSD1	GSTM1	COMT	ENO2
FSD1L	HCLS1	COPA	ENTPD2
GAA	HEBP1	COPB2	EPS15
GADD45GIP1	HEPACAM	COPG2	EPS8
GALE	HNRNPDL	COQ5	ERBB4
GALK2	HOMER1	COQ6	ERC2
GAN	HPCA	COX16	ERG28
GAPDHRT	HSP90B1	COX7A1	ESR1
GAPVD1	HSPA1A	CPNE3	ETNPPL
GDAP1	HSPA1B	CPSF6	EVA1A
GDI1	HSPA1L	CRIP1	F3
GDI2	HSPA2	CRK	FAM107A
GET3	ICAM5	CRNKL1	FAM217B
GGA1	IGBP1	CRYBB1	FARP1
GMPPB	INA	CSDE1	FAU
GNAI2	INPP5J	CSTF1	FBXL16
GNAI3	ISYNA1	CSTPP1	FGD1
GNAO1	ITGAV	CTNNAL1	FGFR3
GNAS	IVNS1ABP	CTSL	FHIT
GNAZ	JAM3	CTSS	FMNL2
GNB2	KCTD17	CWC27	FSCN1
GNG13	LACTB	DAZAP1	FXYD1
GOLGA4	LACTB2	DCHS1	GABARAP
GPI	LAMP5	DCLK2	GABBR1
GPX4	LAMTOR3	DCPS	GABBR2
GRK2	LARP4B	DCUN1D3	GABRA1
GRK3	LGI2	DDAH2	GGA3
GSPT1	LIMS1	DDB1	GJC3
GSPT2	LXN	DDR1	GKAP1
H4C1	LZTS3	DDRGK1	GLCCI1
HADHA	MAP1A	DDX23	GLRX2
HADHB	MAPK4	DDX39B	GLUL
HDAC1	MAST3	DDX47	GNA13
HECA	MED15	DDX5	GNB5
HMGCS2	MGAT5	DDX6	GNG5
HSDL2	MGST1	DENND4A	GPHN
HSPA13	MRTFB	DHRSX	GPR158
HSPA4	MTUS2	DHX15	GRIA1
HTT	MUP2	DHX9	GRIA3
IFIT3	MYL4	DMAC1	GRM3
IMPA1	NAP1L1	DNAH5	GRM4
IST1	NAV3	DNAJB4	GUCY1A1
ITCH	NAXD	DNAJC8	HAPLN1
ITGA4	NCK1	DPM1	HIP1R
JAKMIP3	NDRG3	DTX3L	HMGCR
KARS1	NECTIN1	DYNC1I2	HSPA12A
KCNH5	NEFL	DYNC1LI2	HTRA1
KCNQ2	NEFM	EDC4	HYCC2
KCNT1	NEGR1	EEF1B	IFTAP
KEAP1	NHERF1	EEF1G	IGFBP5
KLHL22	NPL	EFTUD2	IGFN1
L2HGDH	NPTX1	EHBP1	IGSF1
LARS1	NPTX2	EIF4G1	IQSEC3
LEMD2	NT5EL	ELAVL1	ITGB8
LGALS3	NT5M	ELP2	ITPKA
LPL	NUDT5	EML2	ITPR1
LRRC8D	NUP85	ENPP6	KCNA1
LRSAM1	NVL	EPDR1	KCNAB2
LYPLA1	OGA	ERGIC1	KCNJ4
MAD1L1	OLFM1	ERP44	KCTD16
MAP3K4	PACSIN3	ETF1	KCTD4
MAPK9	PAWR	ETFDH	KIAA0513
MAST1	PAXBP1	FAM20B	KIRREL2
MBD3	PBDC1	FAM98B	KIRREL3
MCCC2	PCSK2	FARSA	LAMP1
ME1	PDE4A	FIP1L1	LAMTOR4
MEST	PENK	FKBP8	LBH
MKLN1	PFKFB2	FKBP9	LGI1
MMTAG2	PGAP1	FLNA	LGI4
MRI1	PHACTR2	FLNB	LIMD2
MRPL12	PHC3	FMO1	LPCAT4
MRPL16	PHF14	FMO5	LRIG1
MRPL27	PHGDH	FNBP4	LRIG2
MRPL28	PLEC	FTH1	LRRC8A
MSRB2	PNCK	FUOM	LSAMP
MSTO1	PPP1R9A	FXR2	LUZP2
MTCL3	PPP3CA	GABRR1	MADD
MTMR6	PRAG1	GATAD1	MAG
MTMR9	PRDX6	GCLC	MAP6D1
MTR	PRPF40A	GEMIN5	MARK1
NAA25	PRSS23	GFM1	MCTP1
NAGK	PSPH	GLYR1	MERTK
NAT10	PTPRG	GM12250	MFGE8
NCOA7	PYGM	GNL3	MFSD4A
NDUFB5	QRICH1	GOLPH3	MID1IP1
NEB	RAB3B	GORASP2	MPP3
NELFB	RELCH	GPALPP1	MRAS
NEPRO	RIDA	GPC4	MRE11
NIF3L1	RILPL1	GPX1	MRPL4
NONO	RIN1	GSKIP	MSMO1
NRBP2	RNF114	GSS	MTHFD1L
NRP1	RPS6KA2	GTF2F2	MTSS2
NYAP1	RRAGA	HADH	MUP20
OGDHL	RSC1A1	HDAC2	MYO10
PCDHGA5	RTN4R	HDGF	N4BP1
PDHA1	SCN4B	HEBP2	NAT14
PDHB	SCP2	HECTD1	NCAN
PEPD	SEC14L2	HGH1	NCDN
PFKP	SELENOI	HGSNAT	NDRG2
PKM	SERPINB1A	HHATL	NECAP1
POLR2B	SERPINB8	HMGB2	NPTN
PPFIA1	SERPINI1	HNRNPA0	NRXN2
PPL	SHQ1	HNRNPA1	NSF
PPP1CC	SIRPA	HNRNPAB	NT5DC3
PPP1R14A	SLC18A2	HNRNPC	NTM
PPP1R3F	SLITRK1	HNRNPR	OMG
PREPL	SLTM	HS1BP3	OPALIN
PRMT5	SMPDL3B	HSPA14	ORC4
PRPF38A	SNX16	HSPA5	PALM3
PRPS2	SORCS1	HTATSF1	PATL1
PRPSAP2	SOWAHA	IAH1	PCDHGA12
PRUNE1	SPATA2L	ICAM1	PCDHGC3
PRUNE2	SPECC1	IDH2	PCOLCE
PSMB5	SSR3	IDH3G	PCP4
PSMB6	SUCLG2	IFIH1	PDE1B
PSMB7	SURF1	INTS10	PDE2A
PSMC2	SUSD2	INTS11	PGAM2
PSMD12	SYT12	IPO9	PHKB
PTPRO	TCERG1	ITGA2B	PHKG1
R3HCC1L	TESC	ITGB5	PHYHIP
RAB3GAP1	TFIP11	KGD4	PITPNC1
RAB5A	TIAM1	KHSRP	PITPNM2
RAB5B	TJP1	KIN	PLA2G7
RABEPK	TK2	KTI12	PLCB1
RABGAP1	TKTL1	L1CAM	PLD3
RAE1	TMEM132B	LAMA4	PLEKHO2
RALBP1	TMEM200A	LEMD3	PLPP3
RALGAPA1	TMEM230	LIMA1	PLPP6
RANBP10	TMOD1	LIN7C	PLXNA4
RANBP6	TNFRSF21	LMAN2	PLXNB1
RAPGEF1	TPH2	LMNA	PLXND1
RASA1	TRAFD1	LNPEP	PM20D2
RDH13	TUBA8	LNPK	PPFIA2
RDX	UNC5C	LPIN1	PRICKLE2
RIC3	VAT1L	LRCH2	PRKCA
RICTOR	VMN2R4	LUC7L	PRKCB
RNF14	WASF1	MACROH2A1	PRKCD
RNF7	YOD1	MAGOH	PRODH
ROCK1	ZHX3	MAP1S	PSD2
RPA1		MAP4	PTK2B
RPE		MAPKAP1	PTPN5
RPL35		MAPKAPK2	PTPRF
RPS10		MB21D2	PTPRS
RRM2B		MBNL1	PYCR3
RUFY1		MCFD2	QPRT
SARS1		MECP2	RAB15
SBF1		MECR	RAPGEF3
SCAMP1		MESD	RAPGEF5
SCN1A		METAP2	RASAL1
SCRN2		MFN1	RASGRP2
SDHA		MICU2	REEP1
SDHB		MINDY1	RGS12
SEL1L		MMP14	RGS6
SELENOT		MPDZ	RHBDD2
SEMA4F		MPHOSPH10	RHOG
SERPINB6		MPP1	SEMA4B
SFXN1		MRPL19	SEMA6D
SFXN3		MRPL55	SGSM2
SHTN1		MSN	SGTB
SIK3		MT3	SH2D5
SIN3A		MTA2	SHANK1
SLC25A24		MTA3	SHANK3
SLC25A35		MTMR3	SHARPIN
SLC35F1		MTREX	SHISA9
SMAD4		MYO9B	SLC13A5
SMAP1		NACC1	SLC1A2
SMCR8		NACC2	SLC25A18
SND1		NASP	SLC4A4
SNX24		NCL	SLC4A5
SNX27		NFIC	SLC5A7
SORD		NIBAN2	SLC6A1
SPEN		NISCH	SLC6A2
SPRYD7		NLGN1	SLC6A3
SSBP3		NPLOC4	SLC8A3
STAT5B		NPRL3	SMAP2
STIP1		NQO2	SMPD3
STRAP		NR2F2	SNCB
STRN3		NRADD	SNX13
SUGP2		NRDC	SNX18
SUPT6H		NSFL1C	SORCS2
SV2A		NSG1	SOX6
SYNGR3		NSUN2	SPARC
SYP		NT5C3A	SPARCL1
TAOK1		NUBP1	SPOCK1
TAOK3		NUCKS1	STK32C
TBC1D20		NUDT17	STRIP2
TBCB		NUDT2	STXBP5L
TBL1XR1		NUMA1	SYN2
TCP1		NUP153	SYT7
TDRD6		NUP88	TBC1D10A
TIMM23		ORMDL2	TECR
TMEM143		OSBPL11	TFEB
TMEM43		OXSR1	TFRC
TMEM87B		PABPN1	THAP12
TONSL		PACC1	TMEM229A
TPGS1		PACS2	TMEM38A
TPRG1L		PAF1	TMEM59
TRABD		PAFAH1B2	TOGARAM2
TRAF3		PALLD	TP53BP2
TRIO		PANK4	TRAK2
TSC2		PARD3	TSC22D3
TSC22D2		PARP10	TSC22D4
TTLL12		PCBP1	TTYH1
TXNL1		PDAP1	TTYH3
UBA5		PDCL3	TWF2
ULK2		PDIA3	UBE2D2
UNC80		PDIA4	UIMC1
USP7		PDK3	USP2
VBP1		PDK4	VARS2
VCP		PES1	VMN1R211
VPS33B		PFKFB4	VSNL1
VPS36		PGLS	WASF3
VTA1		PGM2	YWHAB
WASHC5		PHAX	YWHAH
WDR77		PLA2G6	ZDHHC14
WNK1		PLAA	ZFP36L2
WRNIP1		PLCD1	Q8C3W1
WWP1		PLCH1
XPNPEP1		PLEKHA7
XPO6		PLEKHF1
XRCC4		PLS3
ZCCHC8		PLXNB2
ZNF830		PMPCB
ZZEF1		POLR1C
Q80X32		PPA2
		PPID
		PPM1G
		PPM1K
		PPP1R12A
		PPP1R14B
		PPP4R3A
		PQBP1
		PRKAG2
		PRMT1
		PRPF19
		PRRC1
		PSIP1
		PSMD10
		PSMD13
		PSMD5
		PSMD7
		PSME3
		PTCD1
		PTER
		PTK7
		PTPDC1
		PUF60
		PXN
		RABGEF1
		RACK1
		RANBP2
		RANBP3
		RANGAP1
		RASAL3
		RASSF8
		RBBP4
		RBM26
		RBM8A
		RCN1
		RCOR3
		REPS2
		RING1
		RMND5A
		RNF2
		RNF213
		RNF40
		RNF41
		RPF2
		RPL30
		RPS12
		RPS16
		RPS3
		RPSA
		RSF1
		RSL1D1
		RSPRY1
		RSRP1
		RTF1
		RUVBL1
		S100A10
		SAE1
		SARNP
		SART1
		SART3
		SDF4
		SEC13
		SEC23IP
		SEC31A
		SEC61A1
		SEH1L
		SELENOO
		SERBP1
		SESN2
		SETD7
		SF1
		SF3A1
		SF3A3
		SF3B1
		SF3B2
		SF3B3
		SH3BGRL
		SHPK
		SKAP2
		SKIC8
		SLC25A12
		SLC35B1
		SLC39A6
		SLC44A2
		SLC4A1AP
		SLC7A5
		SMAP
		SMARCA5
		SMARCC2
		SMARCE1
		SMYD5
		SNRNP70
		SNX12
		SNX2
		SNX6
		SNX8
		SORL1
		SPATA31E2
		SPHK2
		SPRY4
		SPTLC1
		SQSTM1
		SRP14
		SRP9
		SRRM2
		SRRT
		SRSF1
		SRSF2
		SRSF7
		ST6GALNAC1
		STAM2
		STIM1
		STK24
		STK25
		STN1
		STOM
		STXBP2
		TAGLN2
		TALDO1
		TAP1
		TARDBP
		TARS1
		TAX1BP3
		TBC1D1
		TBC1D15
		TBC1D2B
		TBC1D8B
		TBC1D9B
		TBCA
		TBCK
		TELO2
		THRAP3
		THSD1
		THUMPD1
		TIA1
		TIGAR
		TLN1
		TMEM201
		TMEM63C
		TMOD3
		TNS1
		TOMM34
		TOR1AIP1
		TPM3-RS7
		TPR
		TPRN
		TRIM12C
		TRIM25
		TRIM32
		TRIM56
		TRIP11
		TSN
		TXN
		TXNDC5
		TXNDC9
		TXNRD1
		TYW3
		U2AF2
		UAP1
		UBE2A
		UBE2H
		UBE2V1
		UBP1
		UBR2
		UBXN2A
		UPP1
		USH2A
		USP14
		USP19
		USP30
		VANGL2
		VCAM1
		VIM
		VMN2R18
		VPS13D
		WAC
		WASF2
		WBP11
		WDR26
		WDR47
		XAB2
		XPO1
		XPO7
		XRCC6
		ZBTB20
		ZC3H11A
		ZFP947
		ZFYVE16
		ZFYVE9
		ZGPAT
		ZKSCAN3
		ZMPSTE24
		ZNF148
		ZNG1
		Q6PIU9
		Q7TPG0
		Q8C5K5

### Sheet: Cerebellum by cell type
Cerebellum at 7 months, inhibitory neurons and glia
Fig. 8b.
One column per section, with the number of proteins and then their gene symbols, or the UniProt accession of a protein without a gene symbol.
inhibitory neurons only, up in R6/1	inhibitory neurons only, down in R6/1	glia only, up in R6/1	glia only, down in R6/1	inhibitory neurons and glia, up in R6/1 in both	inhibitory neurons and glia, down in R6/1 in both	inhibitory neurons and glia, down in inhibitory neurons and up in glia	inhibitory neurons and glia, up in inhibitory neurons and down in glia
350	323	292	445	32	69	8	5
gene symbol	gene symbol	gene symbol	gene symbol	gene symbol	gene symbol	gene symbol	gene symbol
ABHD13	6330411D24RIK	ABCA1	AAK1	AFDN	ADISSP	AKAP6	FAM171A1
ABHD17B	ACBD6	ABCA2	AARSD1	CASP3	ANKS1B	ANAPC13	HIF1AN
ACAP3	ADGRL2	ABHD4	ABHD11	CASP6	BAIAP2	FKBPL	MED24
ADAT2	AK1	ADAM12	ABLIM2	CDH12	CAMK1D	HGH1	SH3GL3
ADCK1	AKAIN1	AHNAK	ABLIM3	CSTF3	CAMK4	MCL1	TMPPE
AK9	AKAP11	ALDH1L2	ACAT2	DMXL1	CAMKK2	MTRES1
AKAP17A	AKT1S1	ANP32A	ACAT3	FBXO38	CCDC85A	PPP1R14B
AKAP5	ARHGAP20	ANXA5	ACSL6	GPRASP1	CCDC85C	RWDD1
ALYREFFM2	ARHGAP32	APC2	ACSS2	GPRIN2	CCDC92
AMOTL2	ARMCX4	API5	ACTA1	GSTM2	CDA
ANAPC2	ARMH4	APOD	ACTR3	HECA	CDK16
ANKS1A	ARPC3	ARFIP1	ADAM22	HNRNPR	CKB
APPL1	ARPP19	ARHGAP18	ADAM23	ILF3	CLEC2L
ARB2A	ASPH	ARHGEF18	ADGB	LPCAT1	CRTC1
ARFGEF2	ATF7	ARL2BP	ADHFE1	PARVA	CTTNBP2
ARGLU1	ATG14	AS3MT	ADSS1	PIK3CB	DBNDD2
ARHGAP44	ATP5IF1	ASS1	AGAP3	PPM1K	DCLK1
ARMCX2	ATP6V1G2	ATXN7L3B	AGFG2	PPP1R3F	DLG2
ASCC2	AUTS2	BACE1	AJM1	PSMD7	DLG4
AVL9	BAG1	BAZ1B	AK4	PSPC1	DLGAP2
B4GALT6	BAG3	BCL2	ALAD	RBM39	DNAJB2
BLTP1	BAHCC1	BLOC1S3	ALDH5A1	RMDN2	EEF1AKMT1
BOP1	BBLN	BLOC1S4	ALDOC	SYNCRIP	EPS8L2
BRF1	BCL2L2	BMPR1B	ALKBH7	TMEM19	ERP29
BRIX1	BEND6	BNIP2	AMIGO2	TMTC3	FAM107B
CALY	BIN3	BORCS7	ANK1	TOP1	GAS7
CASTOR2	BLOC1S2	BRD2	AP3S1	USP47	GRM2
CBFA2T2	BOD1	BRD7	AP5B1	VCP	HPCAL1
CBLB	CAMTA2	BRI3BP	APBB1	WAPL	IGFBP5
CBX4	CBFA2T3	CALU	ARAP2	WDR81	KSR2
CBX8	CC2D1B	CAVIN2	ARHGAP26	YTHDC1	LNPK
CCAR1	CCDC28B	CBR3	ARHGEF33	ZHX2	LSM14B
CCNH	CCDC47	CCNK	ARHGEF4		MAP7D2
CCP110	CCDC50	CDC16	ARL3		MAST4
CCT2	CCDC69	CDC5L	ARPC1B		MPRIP
CCT3	CCDC88A	CDH4	ARXES1		MTSS1
CCT4	CCDC91	CDSN	ASAP1		MTSS2
CCT5	CCM2	CHAMP1	ASIC1		P33MONOX
CD200	CDC34	CHCHD10	ASIC2		PAKAP
CDC42BPB	CDK14	CHD4	ASPA		PCP2
CDYL2	CDR2	CHL1	ATL1		PHOSPHO1
CEP120	CDR2L	CHP1	ATL2		PLCB3
CHD3	CDV3	CLIC1	ATM		PLEKHD1
CIT	CEND1	CLIC4	ATP1A1		PPP1R17
CNNM3	CENPF	CMPK2	ATP1A2		PPP1R1B
CNOT1	CEP104	CNN2	ATP2A2		PSD
COG7	CEP131	CNOT9	ATP2A3		RAB11FIP1
COPS3	CFL1	COASY	ATP2B2		RAB11FIP5
CREB5	CGGBP1	COMMD10	ATP2B3		REEP2
CRNKL1	CHCHD2	COMMD3	ATP2B4		RIMS4
CSNK2A2	CHCHD6	COMMD8	ATP5F1C		RPH3A
CTNNA1	CHGA	COPE	AUH		SBK1
CTNNA2	CHMP1A	CPEB3	BAALC		SH3GL2
CTNNBL1	CHMP4B	CPSF6	BBIP1		SH3GLB2
CTTNBP2NL	CHST2	CREBBP	BEGAIN		SHF
CTU2	CLINT1	CRYL1	BLVRA		SPAG1
CUL3	CLIP2	CTDSPL2	BLVRB		SPTBN2
CUL4B	CMC1	CTSD	BMP2K		SRGAP1
CWF19L2	CMPK1	CWC22	BNIP1		SRGAP2
CXXC1	CNPY2	CWF19L1	BRD8		STIM1
CYP4X1	CNST	CYP7B1	BSN		STMN3
DBR1	COL18A1	DAG1	CA2		STRIP2
DDX17	COPS7B	DCPS	CA4		STRN3
DDX39A	COX6B1	DHRS1	CA7		TAGLN3
DDX3X	COX7A2L	DIDO1	CA8		TCERG1
DDX41	CPEB4	DNAJC12	CACNA1A		TPPP
DDX46	CREG1	DNMT3A	CACNA1G		TRIM9
DENND1A	CRKL	DRP2	CACNA2D2		YWHAH
DEPTOR	CUEDC1	DUS3L	CACNB4		Q8C3W1
DHX16	CUEDC2	EDC4	CACNG2
DIAPH1	CYB5R4	EEF1E1	CADM3
DISP2	DAB1	EHD3	CADPS2
DPY19L2	DCTN3	EHHADH	CALCRL
DSTYK	DENR	EIF3F	CANT1
DYNLT3	DESI1	EIF5B	CAPN1
EBF1	DFFA	EIF6	CARMIL2
EED	DGCR6	ELOA	CASQ2
EFNB1	DIPK2A	ELP6	CBLN1
EHMT2	DLGAP4	EMC6	CBLN3
EIF3A	DNAJA4	ERCC1	CBR4
EIF3C	DNAJB1	ERH	CCDC184
EIF3H	DNAJB11	EVC2	CCNYL1
EIF4A1	DNAJB14	FBXO7	CCSAP
ELAVL2	DNAJB4	FLNB	CDK18
EMSY	DNAJC3	FLNC	CDK19
ENAH	DNAJC8	FLOT2	CEP76
EP300	DOC2B	FOCAD	CEP85L
EP400	DPCD	FTH1	CKMT1
EPC2	DPM3	FTL1	CLIP3
EPS8	DUSP10	FUBP1	CLMN
ERCC4	ECE1	FUBP3	CNKSR2
ESF1	EIF1AD	FXYD6	CNP
ESRRG	EIF4E	GAPVD1	CNTNAP1
EVI5	EIF4E2	GBP7	COMMD6
EXD2	EIF4EBP2	GCA	COQ8A
EXOC1	EIF4H	GFM1	CORO7
EXOSC2	EIF5	GLO1	CPLX2
FAM13A	ENSA	GOLPH3	CPNE5
FAM13C	EPN1	GPD1L	CPNE6
FAM98B	EPN2	GPNMB	CPNE9
FBXO4	ERICH1	GPR158	CRTAC1
FBXO42	ESPN	GPRIN3	CTBP1
FBXO6	EVA1A	GPX7	CUX1
FEM1B	FAM131B	GTF2F2	CWC25
FGFR1	FAM162A	GTF3C1	CYP51A1
FUT11	FAM89B	GTPBP4	DAGLA
GBP5	FEZ2	H2AZ1	DDI2
GBP6	FGD3	HFE	DES
GGNBP2	FKBP3	HIP1	DGKG
GLYR1	FOXK2	HP1BP3	DGKI
GRB10	FRMD4A	HSPA13	DIS3L
GRN	FRS3	IFI35	DLGAP1
GSTP1	FXYD1	IFIH1	DNAJC1
GTF3C4	GATB	IFIT3	DNAJC5
GTF3C5	GFER	IFT22	DNLZ
GTPBP8	GFRA2	IGFBP2	DNM1
HARS2	GGA3	IGFBP4	DPP6
HAS1	GM10778	IRF9	DPYSL2
HDHD5	GORAB	ITGA6	DTD1
HNRNPA1	GSKIP	ITPK1	DTNA
HNRNPD	GTF2E2	JMJD6	DTYMK
HNRNPM	HIP1R	KANK1	EBP
HPRT1	HIRIP3	KANK2	ECHDC1
HTRA2	HSF1	KHSRP	ELMOD1
HYI	HSPE1	KIN	EMC2
IDH3B	HTRA1	KLC4	EMC7
IDS	HYLS1	LAMP1	ENO3
IFT74	IGBP1	LAMTOR2	EPM2AIP1
ILK	IKBKG	LARP4	ERC1
ING4	IL6ST	LGALS3	ETNPPL
INTS1	INSYN1	LGALS3BP	EXOC3
INTS10	IQCJ-SCHIP1	LIMA1	EXOG
INTS11	IRGQ	LNPEP	FAAH
INTS6	ITGA3	LPCAT3	FABP5
IQCB1	JOSD1	LRCH2	FAIM2
IRAK3	KCNIP1	LSM12	FAM20A
ITPKC	KGD4	LSM8	FDPS
JPH1	KHDRBS2	LUC7L3	FN3K
JUN	KIF3C	LY75	FN3KRP
JUND	KMT2D	LYAR	FNDC3A
KDM5A	KTI12	LZIC	G6PDX
KEAP1	KTN1	MACO1	GABBR1
KHDRBS3	LARP1	MAPK8IP3	GABBR2
KLHL9	LMO7	MCUR1	GAD1
LONRF2	LRCH1	METTL13	GAD2
LRRC4	LRP8	METTL16	GALK1
LRRC47	LRRC8D	MFSD6	GARNL3
LRRC4C	LRRFIP1	MICALL2	GATAD1
LSM1	LRRN2	MKLN1	GATD1
MAN2A2	LUZP1	MOSPD2	GCAT
MAP3K10	LYSMD2	MRI1	GGCT
MAP3K20	MAGI3	MRPL53	GH1
MAP4K3	MANF	MRTO4	GJA1
MARCHF5	MAP1A	MYH9	GK
MAU2	MAP6	NACC1	GLRX2
MCCC1	MAP7D1	NASP	GLS
MDN1	MAPT	NBAS	GMPPA
MEN1	MCEE	NCAM1	GNAI1
METAP2	MCFD2	NCS1	GNE
MOSPD1	MEA1	NDE1	GOT2
MPHOSPH8	MED22	NECAP2	GPAA1
MRE11	MED9	NES	GRHPR
MRPL13	MEGF9	NGLY1	GRIA2
MRPL15	MGAT5	NIBAN2	GRIA3
MRTFA	MIA2	NMI	GRID1
MSI1	MIEN1	NOP14	GRID2
MT-CO3	MIPOL1	NUP93	GRID2IP
MTIF2	MLF2	OBI1	GRIN1
MXI1	MOB1B	OLFM2	GRIN2A
MYBBP1A	MPHOSPH6	OPHN1	GRK3
MYCBP2	MREG	PAG1	GRM1
MYO5C	MRRF	PBDC1	GRM3
MYO9A	MTIF3	PCDH1	GUSB
NAA35	MTUS2	PCDH17	GYKL1
NAGA	MUL1	PCDHB14	H1-0
NBEA	MYL12B	PDCD10	HACD2
NECAB1	MYO10	PDCD5	HAGH
NEO1	NAB2	PDCD6	HAPLN4
NETO2	NAV1	PDE4D	HCN1
NFKBIB	NCK1	PDXDC1	HCN2
NONO	NCOA6	PDZD11	HDAC8
NRBP2	NDUFA4	PEBP1	HDHD3
NSD3	NDUFA7	PER1	HK1
NSUN2	NDUFS5	PEX11B	HLCS
NUP153	NECAB2	PHF3	HMGCS1
NYAP2	NELL1	PHLDB1	HNRNPA2B1
OSGEPL1	NEXN	PIK3R1	HOMER3
OSTC	NF2	PLCD1	HPCA
OXSR1	NFIL3	PLCL2	HPCAL4
PA2G4	NHSL2	PLEK	HSD11B1
PABPC1	NLRP10	PLEKHA6	HSD17B8
PABPN1	NME2	PLEKHO1	HSPA4L
PATL1	NRBF2	PLIN2	ICMT
PBRM1	NRG2	PLPPR2	IDH1
PCBD1	NSG1	PLSCR4	IDI1
PCID2	NTPCR	PLXNB2	IGSF1
PCSK2	NUFIP2	POGZ	IGSF8
PCYOX1	NUMB	POMP	IGSF9B
PCYT1B	NUP50	PPM1E	IL17RA
PDE10A	ODF2	PPP1R14C	IMPDH2
PDE3A	OPTN	PRDX1	INPP1
PDXK	OR52D3	PRDX4	INPP4A
PES1	OTUD4	PRELP	INPP5A
PGS1	PACSIN2	PRKAR1A	INPP5E
PHF21A	PAGR1A	PSMA4	INPP5J
PIGO	PAM16	PSMD10	INSRR
PIGU	PAXBP1	RAPGEF1	IQSEC3
PIK3CA	PCDH15	RBM14	ITGB8
PIK3R3	PCDHA7	RCN2	ITPKA
PLEKHA5	PCDHGA11	RECQL5	ITPR1
PLPPR3	PCP4	RIGI	JAM2
POLR1C	PDAP1	RIOK2	JTB
POMGNT2	PDE9A	RNASEK	KCNA1
PPFIA2	PDIA3	RNF2	KCNA2
PPFIA3	PDIA4	RNPEP	KCNA4
PPL	PEG10	RPL7L1	KCNA6
PPP2R2D	PENK	RPRD1B	KCNC1
PPP3CC	PGAM2	RPS17	KCNC3
PPWD1	PHACTR2	RPS26	KCNIP4
PRDM8	PHC3	RPS6KA4	KCNJ10
PRKAA1	PIANP	RTRAF	KCNJ11
PRMT3	PJA2	SAE1	KCTD12
PRPF4	PKP3	SAP18	KCTD16
PRPF6	PLPP6	SCAF8	KCTD17
PRPS1	PLXDC1	SCP2	KHNYN
PRPSAP2	PLXDC2	SEPTIN2	KIF5C
PSMA1	PNPO	SEPTIN9	KLC2
PSMA3	PPP1R12B	SERINC5	KLHL20
PSMB2	PPP1R12C	SF3A1	KMT2A
PSMC2	PPP1R37	SH3BGRL	LDLR
PSMC4	PRDX5	SH3GLB1	LGI2
PSMC5	PRKCZ	SHISA9	LGI3
PSMC6	PSPH	SIK3	LINGO3
PSMD6	PTK2B	SLFN9	LMCD1
PTPN4	PTP4A2	SMIM11	LPGAT1
PTPRG	PTPRR	SNCG	LPIN1
PUS7	PURB	SNX33	LYPLA2
QKI	R3HCC1L	SPART	MAF1
QRSL1	RAB11FIP4	SPHK2	MAGEH1
QTRT1	RABEP2	SRP54	MAP2K1
R3HDM2	RALB	SRRM1	MAP4K5
RAB2B	RASAL2	SSR1	MAP6D1
RABGAP1	RBM3	STK4	MAPRE3
RABGAP1L	RBMS1	STRIP1	MBNL2
RAMAC	REPS2	STX12	MDH2
RAPGEF2	RGS10	SYNPR	MED15
RASGEF1A	RGS7BP	TAGLN2	MFAP3L
RBM12	RLIM	TBC1D2B	MID1IP1
RBM28	RNF115	TBC1D9B	MOG
RDX	RNF157	TBCEL	MPP3
RELN	RNF168	THOC2	MSRA
RGS17	RNF181	TLE1	MTHFD1L
RNASEH2B	RTL8C	TMA16	MTND4L
RNASET2A	RWDD4	TMA7	MUP20
RNF141	SAYSD1	TMEM120A	MYBPC1
RNF220	SCOC	TMEM175	NAPRT
RNGTT	SDHAF4	TMEM51	NAXD
ROCK2	SEC16A	TRAF3	NCALD
RPF2	SEC62	TRAPPC6A	NCKIPSD
RRM1	SECISBP2	TRIM25	NEDD9
RUFY1	SERF2	TRIM32	NFASC
RUVBL2	SEZ6L	TRIM33	NFS1
S100A11	SH3GL1	TRIP12	NIPSNAP1
SARS1	SH3KBP1	TSN	NOS1
SART3	SIKE1	TTC3	NPTN
SCYL2	SIRPA	TTI2	NRXN1
SEC61A2	SKT	TUSC3	NSF
SEPHS2	SLC23A2	UBE2B	NT5C1A
SERPINH1	SLITRK1	UBE2E3	NT5M
SETD1A	SPIRE1	UBE2H	NUDT5
SETX	SPOCK3	UBE2N	NUP160
SGSM3	SRA1	UQCC5	OS9
SH2D3C	SRSF11	UQCC6	OSCP1
SHTN1	ST8SIA1	UQCR11	PADI2
SIPA1L1	STAC	USO1	PARK7
SLITRK4	STMN1	USP11	PATJ
SLITRK5	STMN2	VCL	PBX3
SMAD4	STOML2	VMN1R168	PCDHB3
SMARCA5	STX16	VPS11	PCDHGA7
SMARCAD1	STX17	VPS29	PCDHGC5
SMARCAL1	STX2	VPS35	PCLO
SMC1A	STXBP4	VPS36	PCMTD2
SMC3	SVIL	VPS37B	PCYT2
SMC6	SYBU	WDR47	PDE5A
SMG9	TCF20	XAF1	PDHA1
SMYD3	TDRKH	XKR4	PDLIM1
SNUPN	THY1	YLPM1	PDRG1
SNX1	TIMM8A1	ZCCHC2	PDXP
SNX32	TK2	ZFTRAF1	PEX16
SNX4	TLNRD1	ZNF638	PGP
SPON1	TMCC2	ZNRF2	PHYHIP
SRP68	TMCC3	Q6PIU9	PIP5K1C
SRP72	TMEM109		PITPNC1
SS18	TMEM200B		PITPNM1
STAG1	TMEM240		PITPNM3
STRBP	TNFRSF21		PKP4
STX3	TPD52L2		PLCB4
SUMF2	TRIM44		PLCD3
SUPT16H	TSTD3		PLD2
SWAP70	TXNL4A		PLTP
SYN1	UBAC1		PM20D1
TAF1	UBAP2		PPFIA4
TASOR	UBE2I		PPIL3
TBC1D23	UBL4A		PPM1L
TBC1D25	VAMP1		PPP1R16A
TDRD6	VAPA		PPP1R16B
TFCP2	VAPB		PPP1R2
THOC5	VASP		PPP3CA
TMED5	VTI1B		PPP5C
TMEM181A	WASF3		PPTC7
TMEM214	WASL		PRKAR2B
TMEM63C	ZBTB26		PRKCD
TOE1	ZC3H15		PRKCG
TOMM40L	ZDHHC14		PRKG1
TRA2A	ZFYVE28		PRNP
TRA2B	ZMAT2		PRODH
TRO	ZNF346		PRRT2
U2AF2	ZNRD2		PRUNE1
UAP1	ZPR1		PTPRF
UBA2	ZYX		PTPRN
UBR1	Q8BGK9		QDPR
UNC119	Q91WE4		RABL6
UNCX	Q9CWU4		RAP1GAP
UPF2			RASAL1
USP14			RASGRP2
USP34			RBM4B
VGF			RCAN1
VIRMA			RGS20
WASHC5			RGS6
WDR43			RGS7
WDR70			RHOG
XPO6			RIMS1
XRN2			RIMS3
YIF1B			RIT2
YIPF3			RMDN3
YIPF4			RNF130
YTHDC2			RNF146
ZBTB47			RNF31
ZC3H10			RPS6KA1
ZC3HAV1			RPS6KA5
ZCCHC8			RTL8B
ZFP644			RTN1
ZFP850			RUNDC3B
ZNF318			SCAF4
ZNF326			SCAI
ZNF521			SCN1B
ZNF787			SCN2B
ZNF821			SCN3A
D3Z3N4			SEC24D
E9Q3R9			SEMA4A
			SEMA7A
			SEPTIN11
			SEPTIN3
			SEPTIN4
			SEPTIN5
			SERAC1
			SESTD1
			SHANK1
			SHANK2
			SHISA6
			SIGMAR1
			SLC12A5
			SLC14A1
			SLC1A2
			SLC1A4
			SLC1A6
			SLC24A4
			SLC25A22
			SLC25A25
			SLC27A4
			SLC39A12
			SLC4A10
			SLC6A2
			SLC7A10
			SLC8A1
			SLC8A2
			SLITRK2
			SMIM20
			SNPH
			SNRK
			SNX16
			SORBS1
			SPARCL1
			SPCS1
			SPOCK2
			SPPL2B
			SPRED1
			SPRED2
			SPRY3
			SRCIN1
			SRM
			STAT2
			STK11
			STK17B
			STK32C
			STX1B
			STXBP1
			SULT4A1
			SYN2
			SYT12
			SYT2
			SYT3
			SYT6
			SYT7
			TAP1
			TBC1D32
			THNSL1
			THSD7A
			TKTL2
			TMEM266
			TMEM62
			TMEM65
			TPI1
			TRAPPC12
			TRPC3
			TSPYL4
			TTC7B
			TTLL5
			TTYH2
			TUBA4A
			TUBA8
			TUBG1
			TUFM
			TXNDC16
			UBASH3B
			UBE2M
			UEVLD
			UNC13A
			UQCRC1
			UQCRFS1
			USF1
			VIM
			VLDLR
			VPS13B
			VSNL1
			WDR82
			WNK2
			XIRP2
			XKR7
			ZBTB7A
			ZFAND2B
			ZFX
			ZFYVE1
			ZNF654
			E9PWQ3

### Sheet: Excitatory neurons vs glia
Excitatory neurons of cortex and hippocampus and glia of cortex, striatum and cerebellum at 7 months
Supplementary Fig. 10a, b.
One column per section, with the number of proteins and then their gene symbols, or the UniProt accession of a protein without a gene symbol.
excitatory neurons only, up in R6/1	excitatory neurons only, down in R6/1	excitatory neurons only, up in one region and down in the other	excitatory neurons and glia, up in R6/1 in both	excitatory neurons and glia, down in R6/1 in both	excitatory neurons and glia, down in excitatory neurons and up in glia	excitatory neurons and glia, up in excitatory neurons and down in glia	excitatory neurons and glia, up in one region and down in another region of the same cell type	glia only, up in R6/1	glia only, down in R6/1	glia only, up in one region and down in another
634	700	10	163	234	66	44	5	734	699	23
gene symbol	gene symbol	gene symbol	gene symbol	gene symbol	gene symbol	gene symbol	gene symbol	gene symbol	gene symbol	gene symbol
AARS1	ABCA13	ANXA6	ACTL6A	AAK1	AAMP	ABLIM3	CIC	2410002F23RIK	2310061I04RIK	CAPN1
ABCD3	ABRACL	CNTN2	AFDN	ABI1	AKAP6	AP3S1	GPR158	AASS	AARSD1	CREBBP
ABHD14B	ACAD10	DNAJC2	AKR1B10	ABI2	ANXA11	ARXES1	MAPK8IP3	ABCA1	AATK	CYP7B1
ABL2	ACAN	INA	ALDH18A1	ABLIM2	API5	ATL1	PLLP	ABCA2	ABCA9	ERBB4
ACAA1A	ACAP3	MAPK9	ALDH3A2	ACAA2	ARHGAP12	ATP5F1C	SYNPR	ABCF1	ABCC8	GATAD1
ACAD9	ACBD6	NCOA7	ANKFY1	ACAP2	CBR3	CADM3		ABCG2	ABCD2	INSRR
ACADM	ACHE	NEB	ANXA5	ACAT2	CCND1	CDK18		ABHD4	ABHD11	LAMP1
ACADSB	ACRBP	SERPINB1A	ARSB	ACBD5	CDC5L	CHKA		ACBD3	ABHD17A	LNPK
ACADVL	ACTN4	TAOK1	ASL	ACTN1	CDH6	COQ8A		ACOT1	ABHD3	LPIN1
ACAT1	ACTR10	VAT1L	ATG7	ACTN2	CLIP1	CTBP1		ACTMAP	ABR	MRPL19
ACLY	ACTR2		BCAP31	ACTR3	CNPY2	DPYSL2		ACYP2	ACACB	PLA2G6
ACOT2	ACYP1		BIRC6	ADGRB3	DNAJC8	ERMN		ADAM12	ACAT3	PTCD1
ACOT7	ADGRB1		CAPN5	ADISSP	EDC4	FGD1		ADAR	ACSL6	RNF2
ACOT8	ADGRB2		CCDC51	AGFG2	ERO1A	FMNL2		ADI1	ACSS1	RPS6KA4
ACOT9	ADGRV1		CCNK	AKAP5	FKBPL	GALK1		ADPRS	ACSS2	SHISA9
ACP6	AFF4		CDC42BPB	ALDH6A1	GARS1	GJC3		ADRA2A	ACTA1	SHPK
ACTA2	AG2		CDC73	AMER2	GORASP2	GNA13		AFTPH	ACTR3B	SLC35B1
ADD1	AGAP2		CENPV	AMPD2	GPC4	GNE		AHCTF1	ACY1	SRP14
ADD2	AGT		CEP170	ANKRD34B	GPRIN1	GRK3		AHNAK	ADAM11	STIM1
ADGRL2	AJAP1		CHAMP1	ANKS1B	GSTM7	H1-0		AIFM2	ADAM22	TAP1
ADK	AK5		CHM	APBB1	GTF2F1	HDHD3		AIP	ADAM23	TFEB
ADPRH	AMIGO1		CLDND1	APLP1	HS2ST1	HK1		AKAP9	ADAM9	TMEM175
ADRM1	AMPH		CLIC4	APOE	KHSRP	IDH1		AKR1B8	ADCY5	VIM
ADSL	ANKRD13D		CNOT9	ARHGEF2	KPNA2	INPP1		ALDH1L2	ADCY9
ADSS2	ANKRD46		COMT	ARPP21	LIN7C	KCNA6		ALDH4A1	ADGB
AFG2A	APBA2		COPB1	ASAP1	MAP4	MDH2		ALS2	ADGRG1
AFG3L2	APBA3		COPE	ASRGL1	MYH9	MOG		ANAPC13	ADGRL1
AGK	APC		COPG2	ASTN1	NCS1	NFASC		ANGEL2	ADHFE1
AGPAT4	APLP2		CP	ATP1B2	NSFL1C	PDHA1		ANKMY2	ADSS1
AHCY	APP		CRTC2	AUH	PALMD	PDXP		ANKRD17	AGAP3
AHI1	ARC		DCAF5	BAIAP2	PBDC1	PGP		ANP32A	AJM1
AHSA1	ARF1		DCPS	BEGAIN	PCDH1	PIK3CA		ANP32B	AK4
AIM2	ARGLU1		DDB1	BLVRB	PDAP1	PITPNM1		ANP32E	ALAD
AKAP10	ARHGAP32		DDX39B	BSN	PDE4D	PRUNE1		ANTKMT	ALDH1A1
AKAP13	ARHGAP39		DHRS1	BTBD8	PDIA4	PYCR3		ANXA2	ALDH1L1
AKAP19	ARHGEF17		DHX15	C2CD2L	PHAX	RIT2		ANXA4	ALDH5A1
AKR1B1	ARHGEF25		DIDO1	CA2	PLS3	RMDN3		APBB3	ALDOC
AKR1E2	ARHGEF26		DPM1	CA4	POMP	SFXN3		APC2	ALG1
AKT1	ARHGEF28		DUS3L	CACNA2D3	PPM1E	SRM		APOD	ALKBH7
AP1B1	ARHGEF7		EIF3F	CADPS2	PPP1R12A	STRN3		ARF2	ALPL
AP1G1	ARID1B		ELOA	CAMK1D	PRKAR1B	STXBP1		ARFIP1	AMIGO2
AP1M1	ARPC2		EMC6	CAMK4	PTBP1	ULK3		ARHGAP18	AMOTL1
AP3B2	ARPC3		EPHB2	CAMKK1	R3HDM1	UQCRFS1		ARHGAP21	ANK1
AP3D1	ARPC5		FAHD2A	CAMKK2	RBM8A	ZFYVE1		ARHGAP35	ANKRD63
AP3M2	ARPIN		FAM98B	CAMKV	RCN2			ARHGEF18	ANKS6
APBB2	ARVCF		FIS1	CAP2	REPS2			ARID1A	AP1AR
APEH	ASAP2		FLOT1	CARMIL2	RTF1			ARID2	AP2M1
APEX1	ATF2		FLOT2	CASKIN1	SARNP			ARIH1	AP4S1
APMAP	ATP2A1		FTL1	CCDC136	SCP2			ARIH2	AP5B1
APPL1	ATXN2		FXR1	CCSAP	SERBP1			ARL2BP	APOA2
ARL10	ATXN2L		GALE	CDH13	SF1			ARL6	APOC3
ARL2	AVEN		GAPVD1	CDK16	SF3B1			ARMCX3	APPL2
ARL6IP4	B4GAT1		GBE1	CDK5	SF3B2			AS3MT	ARAP2
ARL6IP5	BAD		GBP5	CKB	SRRM2			ASPH	ARFRP1
ARMC10	BAG4		GCA	CKMT1	TELO2			ASS1	ARHGAP25
ARMCX2	BAG5		GCLC	CLEC2L	THRAP3			ATL3	ARHGAP26
ARMCX4	BCL11A		GFM1	CLIP3	TLE1			ATP5IF1	ARHGEF33
ARMH3	BCL11B		GPRASP1	CLMN	TMA16			ATP5MC2	ARHGEF4
ATAT1	BCL7A		GPRASP2	CLU	TSPAN3			ATP5PD	ARL3
ATIC	BCLAF1		GPX1	CNKSR2	UBE2A			ATPAF2	ARPC1B
ATP1A3	BLES03		GRK2	CNPY3	USO1			ATRX	ARRB2
ATP1B3	BOD1		HADH	CPE	VPS37B			ATXN7L3B	ASH2L
ATP5F1A	BRAP		HECA	CPLX2	WAC			B3GLCT	ASIC1
ATP5F1B	BRD9		HECTD3	CPNE5	WBP11			BACE1	ASIC2
ATP5MK	BRINP2		HNRNPU	CRTAC1	XAB2			BAG2	ASPA
ATP5PB	BSG		HSPA13	CRTC1	ZC3H14			BAZ1B	ATCAY
ATP5PF	BTBD9		IFIT3	CST3				BCL2	ATL2
ATP6V0A1	C1QL3		IPO9	CTTNBP2				BCL2L13	ATM
ATP6V1A	C2CD4C		KARS1	CYLD				BLOC1S3	ATP1A1
ATP6V1B2	CA10		KEAP1	DAB2IP				BLOC1S4	ATP1A2
ATP6V1H	CA11		KIF21A	DCLK1				BMPR1B	ATP2A2
AVL9	CABP1		L1CAM	DDC				BNIP2	ATP2A3
B3GALT6	CACNA1E		LGALS3	DGKZ				BOD1L	ATP2B2
BABAM2	CACNB1		LMNB1	DLG2				BORCS7	ATP2B3
BAHCC1	CACNB2		LMNB2	DLG3				BRD2	ATP2B4
BASP1	CACNB3		LPCAT1	DLG4				BRD4	ATP5ME
BBS5	CADM2		MACROH2A1	DLGAP1				BRD7	ATP5MF
BCAP29	CALB1		MAT2A	DLGAP2				BRI3BP	AXL
BCAS3	CALB2		MBLAC2	DMTN				BROX	AZGP1
BCAT2	CALCOCO1		MECR	DNM1				BUB3	BAALC
BEX2	CALM1		METAP2	DPP10				CACHD1	BBIP1
BLMH	CALR		MFSD6	ECHDC1				CACNA2D1	BCAN
BMPR2	CALY		MKLN1	ENO3				CALU	BCR
BPHL	CAMK2B		MRI1	ERC2				CAMKMT	BLVRA
BPNT1	CAMK2N1		MSTO1	FAAH				CAPG	BMERB1
C9ORF72	CAMTA1		MTAP	FAM171A1				CASP3	BMP2K
CAMSAP3	CAMTA2		MTREX	FBXL16				CASP6	BNIP1
CAND1	CAP1		MYL6B	FDPS				CAVIN2	BNIP3
CAND2	CAPZA2		NARS1	GAS7				CBX1	BORCS8
CAPN2	CAPZB		NAT10	GATAD2A				CBX4	BRD8
CAPZA1	CAT		NCAM1	GNG7				CCAR2	BRINP3
CASK	CAVIN1		NDUFS4	GRIA1				CCDC141	BTBD17
CBR1	CCAR1		NEK9	GRIA2				CCT6B	C4BPA
CCDC115	CCDC177		NISCH	GRIN2A				CD109	C8A
CCT2	CCDC6		NRDC	HAPLN4				CD2AP	C9
CCT3	CCDC85B		NUMA1	HNRNPA2B1				CDC16	CA7
CCT4	CCDC9		NUP54	HOMER3				CDC42BPA	CA8
CCT5	CCK		OSBPL11	HOOK1				CDH12	CABLES1
CCT6A	CCN3		OXSR1	HPCA				CDH4	CACNA1A
CCT7	CCNDBP1		PEX11B	HPCAL1				CDK4	CACNA1C
CCT8	CCSER1		PLEKHA7	HPCAL4				CDK5RAP2	CACNA1G
CD81	CCSER2		PMM2	HSD17B8				CDKN2AIP	CACNA2D2
CD82	CD151		PPP1R3F	ICAM5				CDSN	CACNB4
CD9	CD55B		PRDX1	INF2				CERS6	CACNG2
CDC23	CDH11		PRPF4	INPP5J				CERT1	CACNG3
CDC26	CDH9		PRPSAP1	IQSEC1				CHCHD10	CADM4
CDC42	CDK17		PSMA1	IQSEC3				CHD4	CALCRL
CDH10	CDKL5		PSMC1	ITPR1				CHDH	CALML4
CDIPT	CDKN1B		PSMC2	IVNS1ABP				CHL1	CANT1
CDK13	CDKN2D		PSMC4	KCNA1				CHP1	CASQ2
CFAP157	CDR2L		PSMD1	KCNAB2				CLIC1	CBLN1
CHMP3	CDV3		PSMD2	KCNIP2				CLUH	CBLN3
CHMP6	CELF2		PSMD3	KCTD17				CMPK2	CBR4
CHMP7	CEP104		PSMD6	KIAA0513				CNN2	CCDC134
CKAP5	CEP131		PSPC1	KLC2				CNNM3	CCDC184
CLASP1	CEP170B		PTPN23	LBH				CNOT1	CCDC85A
CLCN3	CEP41		RAP1B	LGI2				CNOT7	CCDC85C
CLCN4	CETN3		RAPGEF1	LINGO1				CNPY4	CCDC92
CLPTM1	CETN4		RHOT1	LMO7				CNTF	CCNYL1
CLTC	CFAP36		RNPEP	LSAMP				COASY	CCPG1
CNNM1	CFL1		ROCK1	MADD				COBLL1	CD63
CNTN1	CHCHD2		RPRD1B	MAP3K5				COMMD10	CDA
COG3	CHERP		RPS3	MAP7D2				COMMD3	CDAN1
COPS2	CHGA		RUVBL2	MAPRE3				COMMD8	CDC42EP4
COQ10A	CHGB		SAE1	MBNL2				COPA	CDK19
CORO1B	CHN1		SEC24C	MED15				COPB2	CEP76
CORO1C	CHRM4		SEPTIN2	MID1IP1				COPRS	CEP85L
CPSF3	CHST1		SIK3	MRAS				COQ5	CFAP65
CPT2	CKM		SLC25A12	MRTFA				COQ6	CHADL
CRAT	CLINT1		SLC39A6	NAXD				COX16	CHORDC1
CRMP1	CLNS1A		SLC4A3	NCALD				COX7A1	CHPT1
CRPPA	CNDP2		SLC7A5	NCAN				CPEB3	CIT
CS	CNN3		SMG9	NCDN				CPNE3	CLEC12A
CSTF2	CNTN3		SNX6	NECAB2				CPSF6	CMC1
CTPS1	COL11A2		STRIP1	NGEF				CRB2	CMIP
CTPS2	CPD		TALDO1	NOS1				CRIP1	CMTM5
CTSA	CPEB2		TBC1D15	NPTN				CRK	CNP
CTSZ	CPPED1		TBC1D9B	NPTXR				CRNKL1	CNR1
CUL2	CRACDL		TCF25	NSF				CRYBB1	CNST
CUL3	CRELD1		TMEM256	NT5M				CRYL1	CNTN4
CUL4A	CRELD2		TPGS1	NTM				CSDE1	CNTNAP1
CUL4B	CROCC		TRA2A	NTNG1				CSTF1	CNTNAP2
CUL5	CRYZ		TRABD	NTRK3				CSTF3	COMMD6
CYB5R1	CTNND2		TRAF3	NUDT5				CSTPP1	COMTD1
CYBC1	CTTN		TRAPPC8	ORC4				CTDSPL2	CORO1A
DAAM1	CUEDC2		TRIM28	PAKAP				CTIF	CORO7
DAP3	CX3CL1		TRIP12	PCDH7				CTNNAL1	COX15
DARS1	CXCR1		TSNAX	PCDHGC5				CTSB	COX20
DCAF1	D430041D05RIK		TTLL12	PCLO				CTSD	COX6C
DCAF8	DBI		UBA2	PCP4				CTSL	CPEB4
DCC	DBN1		UBE3B	PEX5L				CTSS	CPNE2
DDAH1	DBNL		UPF2	PGAM2				CTTNBP2NL	CPNE4
DDX19A	DDX17		USP11	PHYHIP				CWC22	CPNE6
DDX46	DDX56		USP14	PITPNM2				CWC27	CPNE9
DGKE	DFFA		USP4	PLCB1				CWF19L1	CRIP2
DHODH	DHDH		USP47	PLEKHA5				DAG1	CRYM
DHX57	DHPS		VCP	PPFIA2				DAZAP1	CSRP1
DIP2B	DHX32		VPS36	PPP1CA				DCHS1	CTH
DISP2	DIAPH2		VWA8	PPP1R16B				DCLK2	CUL9
DLD	DKK3		WDR48	PPP1R1B				DCUN1D3	CUX1
DLG1	DLGAP3		XPO7	PPP1R2				DDAH2	CWC25
DMAC2L	DLGAP4		XRCC5	PPP1R7				DDR1	CYP2D22
DMXL2	DNAJA1		ZNG1	PPP1R9A				DDRGK1	CYP4F14
DNAH17	DNAJA2			PPP3CA				DDX23	CYP51A1
DNAJC13	DNAJA4			PRICKLE2				DDX27	CYRIA
DNAJC6	DNAJB1			PRNP				DDX47	DAGLA
DNPEP	DNAJB5			PRRT2				DDX5	DARS2
DOCK3	DNAJB6			PRRT3				DDX6	DBNDD2
DOCK7	DNAJC17			PSD				DENND4A	DDI2
DOP1B	DNAJC7			PTK2B				DHRSX	DDX59
DPH1	DNAJC9			PTN				DHX9	DEGS1
DPP3	DOCK10			PTPRD				DIABLO	DES
DYNC1I1	DOCK4			RAB3C				DMAC1	DGKB
DYRK1A	DOK6			RAP1GAP				DMXL1	DGKD
DZIP3	DPF1			RAPGEF2				DNAH5	DGKG
ECI1	DR1			RGS14				DNAJB4	DGKI
ECI2	DRAP1			RGS20				DNAJC12	DHRS13
ECSIT	DTNB			RIMS1				DNMT3A	DIRAS1
EEF1A1	DTNBP1			RNF146				DRP2	DIS3L
EEF1A2	EEA1			RNF34				DSC1	DNAAF9
EEF2	EFHD2			RPH3A				DTX3L	DNAJB2
EFR3A	EGR3			RTN1				DYNC1I2	DNAJC1
EHD4	EIF4B			SCAI				DYNC1LI2	DNAJC5
EIF2B2	EIF5			SCN2B				EEF1B	DNLZ
EIF3L	ELOB			SEC14L1				EEF1E1	DNM3
ELAPOR2	EMD			SEC14L2				EEF1G	DOC2A
ELAVL3	ENAH			SELENBP1				EFTUD2	DPP6
ELP1	ENC1			SEPTIN5				EHBP1	DTD1
ELP3	ENPP5			SGTB				EHD3	DTNA
EPRS1	EP400			SH3GL2				EHHADH	DTYMK
ETFB	EPHA4			SHANK1				EIF3E	DVL1
EXOC4	EPHA6			SHANK2				EIF4G1	DYNLL1
EXOC6	EPN1			SHANK3				EIF5B	EARS2
EXTL2	EPN2			SHISA6				EIF6	EBP
FAH	EXOC6B			SLC24A2				ELAVL1	EEF1AKMT1
FAM120C	FAM110B			SLC24A4				ELP2	EEIG1
FARSB	FAM110C			SLC30A3				ELP6	EFEMP1
FBL	FAM117B			SLK				EML2	EFNB3
FBXO22	FAM131A			SMAP2				ENPP6	EFR3B
FBXO41	FAM131B			SNCB				EPDR1	EIF2B1
FCHSD2	FAM13C			SNPH				ERCC1	ELMO2
FEM1B	FAM171A2			SNX16				ERGIC1	ELMOD1
FH	FAM210A			SORBS1				ERH	EMC2
FHL1	FAM234B			SORBS2				ERP44	EMC7
FOXK2	FAM81A			SPAG1				ESRRA	ENO2
FRMD4A	FAXC			SPARCL1				ETF1	ENTPD2
FRMPD3	FBXO2			SPOCK1				ETFDH	EPM2AIP1
FSD1	FEZ1			SPOCK2				EVC2	EPN3
FSD1L	FKBP5			SPRED1				EXOC8	EPS15
FYN	FLRT2			SPTBN2				FAM169A	EPS8
GAA	FMN2			SRCIN1				FAM20B	EPS8L2
GADD45GIP1	FOXJ3			SRGAP2				FARSA	ERC1
GALK2	FOXO1			STOML2				FBXO38	ERG28
GAN	FOXO3			STRN				FBXO7	ERP29
GAP43	FRZB			SYN2				FIP1L1	ESR1
GAPDHRT	FUS			SYNPO				FKBP10	ETNPPL
GCN1	G3BP1			SYT1				FKBP8	EVA1A
GDAP1	G3BP2			SYT12				FKBP9	EXOC3
GDI1	GABARAPL1			SYT2				FLNA	EXOG
GDI2	GAL3ST3			SYT7				FLNB	EXOSC4
GET3	GALNT17			TCERG1				FLNC	EXOSC5
GFOD2	GATAD2B			TPPP				FMO1	F3
GGA1	GC			TRIM9				FMO5	FABP5
GGNBP2	GCC2			TRP53I11				FNBP4	FADS1
GGT7	GFRA1			TUBA8				FOCAD	FAIM2
GLG1	GFRA2			TWF2				FRS2	FAM107A
GLRX3	GIPC2			UBXN6				FTH1	FAM107B
GMPPB	GIT1			UIMC1				FUBP1	FAM20A
GNA11	GLIPR2			UNC13A				FUBP3	FAM210B
GNAI2	GLS2			UNC5C				FUOM	FAM217B
GNAI3	GLUD1			VSNL1				FXR2	FARP1
GNAO1	GM56451			WFS1				FXYD6	FASN
GNAS	GMPR			YWHAH				GAB2	FAU
GNAZ	GOLGA1			ZFAND2B				GABRA3	FGFR3
GNB2	GOLGA2							GABRR1	FHIT
GNG12	GOLM1							GBP6	FN3K
GNG13	GPATCH11							GBP7	FN3KRP
GNG4	GPATCH8							GEMIN5	FNDC3A
GNPDA1	GPC1							GLO1	FSCN1
GOLGA4	GPD1							GLYR1	FXYD1
GOLT1B	GPT							GM12250	FZD2
GOT1	GRB2							GNL3	FZD7
GPD2	GSE1							GOLPH3	G6PDX
GPI	GSG1L							GPALPP1	GABARAP
GPM6A	GSTA1							GPD1L	GABBR1
GPSM2	GSTM1							GPNMB	GABBR2
GPX4	GTF2B							GPRIN2	GABRA1
GRIK3	HABP4							GPRIN3	GAD1
GSDME	HCLS1							GPSM1	GAD2
GSK3B	HDAC5							GPX7	GAPDH
GSPT1	HEBP1							GSKIP	GARNL3
GSPT2	HEPACAM							GSS	GATD1
GSTZ1	HIVEP2							GSTM2	GCAT
GTPBP8	HMG20A							GSTM4	GGA3
GUCY1A2	HMGB1							GSTO1	GGCT
H4C1	HNRNPDL							GTF2F2	GH1
HADHA	HNRNPF							GTF3C1	GJA1
HADHB	HOMER1							GTPBP4	GJC2
HAPLN2	HSP90B1							H2AZ1	GK
HDAC1	HSPA1A							HDAC2	GKAP1
HDAC6	HSPA1B							HDGF	GLCCI1
HEATR5B	HSPA1L							HEBP2	GLRX2
HECTD4	HSPA2							HECTD1	GLS
HECW1	HSPBP1							HFE	GLUL
HIBADH	ICOSLG							HGH1	GMPPA
HINT3	IGBP1							HGSNAT	GNAI1
HMGCS2	IK							HHATL	GNB5
HMGN5	IP6K2							HIP1	GNG5
HPRT1	IPO4							HMGB2	GOT2
HSD17B12	IQGAP2							HNRNPA0	GPAA1
HSDL2	IQSEC2							HNRNPA1	GPHN
HSPA4	ISYNA1							HNRNPAB	GPLD1
HSPD1	ITGAV							HNRNPC	GPR20
HTT	ITM2B							HNRNPR	GPRC5B
HUWE1	ITSN2							HP1BP3	GRHPR
IARS2	JAKMIP1							HS1BP3	GRIA3
IDE	JAM3							HSPA14	GRID1
IDH3A	JPH1							HSPA5	GRID2
IFT140	JPH3							HTATSF1	GRID2IP
IFT172	KALRN							IAH1	GRIK5
IFT70B	KCNB1							ICAM1	GRIN1
IMPA1	KCNH7							IDH2	GRIN2B
INSYN2A	KCTD6							IDH3G	GRM1
IST1	KDM2B							IDUA	GRM2
ITCH	KHDC4							IFI35	GRM3
ITGA4	KHDRBS3							IFIH1	GRM4
JAK1	KIAA1671							IFIT1	GUCY1A1
JAKMIP3	KIF3A							IFT22	GUSB
KCNH5	KIF3B							IGFBP2	GYKL1
KCNQ2	KIF3C							IGFBP4	HACD2
KCNT1	KIT							ILF3	HAGH
KLHDC2	KMT2D							INTS10	HAPLN1
KLHL22	KSR1							INTS11	HCN1
KLHL7	KTN1							INTS3	HCN2
L2HGDH	LACTB							IRF9	HDAC8
LANCL2	LACTB2							ITGA2B	HIF1AN
LAP3	LAMP5							ITGA6	HIP1R
LARS1	LAMTOR3							ITGA7	HLCS
LEMD2	LARP1							ITGB5	HMGCR
LIFR	LARP4B							ITPK1	HMGCS1
LIMK1	LARP6							JMJD6	HSD11B1
LMAN2L	LIMS1							KANK1	HSPA12A
LPL	LIN7A							KANK2	HSPA4L
LRRC14	LMO3							KCTD10	HSPH1
LRRC40	LMTK2							KGD4	HTRA1
LRRC49	LMTK3							KIN	HYCC2
LRRC8D	LRPAP1							KLC4	ICMT
LRSAM1	LRRC20							KTI12	IDI1
LTA4H	LRRC47							LAMA4	IFTAP
LYPLA1	LRRC59							LAMTOR2	IGFBP5
MACROD1	LRRC7							LARP4	IGFN1
MAD1L1	LRRN1							LEMD3	IGSF1
MAGI1	LRRTM1							LGALS3BP	IGSF8
MAP3K4	LRRTM4							LIMA1	IGSF9B
MAPDA	LTF							LMAN2	IL17RA
MAST1	LURAP1							LMNA	IL18
MBD3	LUZP1							LNPEP	IL33
MBLAC1	LXN							LPCAT3	IMPDH2
MCAT	LZTS1							LRCH2	INPP4A
MCCC2	LZTS3							LRFN3	INPP5A
MCUB	MAGED1							LSM12	INPP5E
MDH1	MAGEE2							LSM8	ITGB8
ME1	MAGI2							LUC7L	ITPKA
MEST	MANF							LUC7L3	JAM2
MICU3	MAP1A							LY75	JTB
MMTAG2	MAP2							LYAR	KCNA2
MOGS	MAP7D1							LZIC	KCNA4
MON1A	MAPK1							MACO1	KCNC1
MRPL12	MAPK14							MAGEE1	KCNC3
MRPL13	MAPK4							MAGOH	KCNIP4
MRPL16	MARS1							MAP1S	KCNJ10
MRPL27	MAST3							MAPKAP1	KCNJ11
MRPL28	MDM1							MAPKAPK2	KCNJ4
MRPS22	MEF2A							MB21D2	KCNK1
MRPS24	MEF2C							MBNL1	KCTD12
MRPS27	MEF2D							MCFD2	KCTD16
MRPS9	MEGF9							MCL1	KCTD4
MRS2	MEX3C							MCUR1	KHNYN
MSH6	MFAP1A							MECP2	KIF5C
MSRB2	MGAT5							MESD	KIFC2
MTCH1	MGST1							METTL13	KIRREL2
MTCL3	MIA2							METTL16	KIRREL3
MTG1	MIA3							MFN1	KLHL20
MTMR6	MIB1							MGAT3	KMT2A
MTMR9	MIER1							MGMT	KSR2
MTOR	MINK1							MICALL2	LAMTOR4
MTR	MIX23							MICU2	LAS1L
MXRA7	MLF2							MIGA2	LDHA
MYBBP1A	MMP17							MINDY1	LDLR
MYCBP	MOB4							MMP14	LGI1
MYO16	MPP2							MORF4L1	LGI3
NAA25	MRFAP1							MOSPD2	LGI4
NADK	MRTFB							MPDZ	LIMD2
NAGK	MTUS2							MPHOSPH10	LINGO3
NCAM2	MUC16							MPP1	LMCD1
NCSTN	MUP2							MRPL53	LPCAT4
NDUFB5	MYH10							MRPL55	LPGAT1
NDUFC2	MYL12B							MRTO4	LRIG1
NDUFS1	MYL4							MSN	LRIG2
NDUFS3	MYL6							MT3	LRRC8A
NDUFS7	MYO18A							MTA2	LSM14B
NELFB	MYRIP							MTA3	LSMEM1
NEO1	MYT1L							MTMR3	LUZP2
NEPRO	N4BP3							MTRES1	LYPLA2
NHP2	NAA30							MYO9B	LYST
NIF3L1	NAB2							NACC1	MAF1
NIPSNAP2	NAP1L1							NACC2	MAG
NIT1	NAPA							NASP	MAGEH1
NLN	NAPB							NBAS	MAP2K1
NONO	NAV1							NCL	MAP4K5
NPEPPS	NAV3							NDE1	MAP6D1
NRBP2	NCK1							NECAP2	MARK1
NRP1	NCK2							NEK6	MAST4
NT5C2	NCOA1							NES	MBP
NUBPL	NCOA2							NFIC	MCTP1
NYAP1	NCOA6							NFKB1	MED24
OGDH	NDRG1							NGLY1	MERTK
OGDHL	NDRG3							NIBAN2	METRN
OR2AG1B	NECTIN1							NLGN1	MFAP3L
OSBPL2	NECTIN3							NMI	MFGE8
OSBPL9	NEDD4							NOLC1	MFSD4A
OXCT1	NEDD4L							NOP14	MGST3
PAFAH1B3	NEFL							NOVA1	MIB2
PAM	NEFM							NPC1L1	MICAL1
PANK1	NEGR1							NPLOC4	MPP3
PANK2	NELFE							NPRL3	MPRIP
PANX1	NELL1							NQO2	MRE11
PCBD2	NENF							NR2F2	MRPL4
PCDHGA5	NEUROD2							NRADD	MSMO1
PCSK1N	NFYB							NSG1	MSRA
PCYOX1	NHERF1							NSUN2	MTCO2
PCYT1B	NHSL1							NT5C3A	MTHFD1L
PDHB	NHSL2							NUBP1	MTND4L
PDK1	NIPBL							NUCKS1	MTSS1
PEPD	NME3							NUDC	MTSS2
PFKM	NMT2							NUDT17	MUP20
PFKP	NPL							NUDT2	MVD
PGD	NPTX1							NUP153	MYBPC1
PGK1	NPTX2							NUP88	MYO10
PGM1	NR3C1							NUP93	N4BP1
PGM3	NR3C2							OBI1	NAPRT
PHB2	NRBF2							OLFM2	NAT14
PKM	NRCAM							OPHN1	NBR1
PLCD4	NRIP3							ORMDL2	NCKIPSD
PLCG1	NRN1							PABPN1	NDEL1
PLEKHB1	NSMF							PACC1	NDRG2
POFUT1	NT5EL							PACS2	NDUFA1
POFUT2	NTRK2							PAF1	NDUFA11
POLR2B	NUDCD2							PAFAH1B2	NDUFA13
POLR2C	NUDT3							PAG1	NDUFB1
PPEF2	NUMBL							PALLD	NECAP1
PPFIA1	NUP85							PANK4	NEDD9
PPL	NVL							PARD3	NFS1
PPP1CC	NYAP2							PARP10	NIPSNAP1
PPP1R14A	OCIAD2							PARVA	NLGN3
PPT1	OGA							PCBP1	NOCT
PRDX2	OLFM1							PCDH17	NRXN1
PRDX3	OTUD4							PCDH19	NRXN2
PREPL	OTUD6B							PCDHB14	NT5C1A
PRKACB	OXR1							PDCD10	NT5DC3
PRKRA	P4HTM							PDCD5	NUP160
PRMT5	PABIR1							PDCD6	OMG
PRPF38A	PACSIN1							PDCL3	OPALIN
PRPS1	PACSIN2							PDIA3	OS9
PRPS2	PACSIN3							PDK3	OSCP1
PRPSAP2	PAK6							PDK4	P33MONOX
PRUNE2	PAWR							PDPN	PADI2
PRXL2A	PAXBP1							PDXDC1	PAK5
PSAT1	PCBP3							PDZD11	PALM
PSMA2	PCDH20							PEBP1	PALM3
PSMB1	PCDH9							PER1	PARK7
PSMB3	PCNA							PER3	PATJ
PSMB5	PCNP							PES1	PATL1
PSMB6	PCSK2							PFKFB4	PBX3
PSMB7	PDE4A							PGLS	PCDHB3
PSMC5	PDIA6							PGM2	PCDHGA12
PSMD12	PDK2							PHF3	PCDHGA7
PSMD14	PDPK1							PHLDB1	PCDHGC3
PTCD3	PDZD4							PIK3CB	PCMTD2
PTPRE	PENK							PIK3R1	PCOLCE
PTPRO	PEX5							PLAA	PCP2
R3HCC1L	PFKFB2							PLCD1	PCYT2
RAB14	PGAP1							PLCH1	PDE1B
RAB1A	PHACTR1							PLCL2	PDE2A
RAB1B	PHACTR2							PLEK	PDE5A
RAB23	PHC3							PLEKHA6	PDLIM1
RAB2A	PHF14							PLEKHF1	PDRG1
RAB3GAP1	PHGDH							PLEKHO1	PEX16
RAB5A	PHPT1							PLIN2	PEX3
RAB5B	PIK3IP1							PLOD3	PHKB
RAB8A	PIN1							PLPP1	PHKG1
RAB9B	PIP4K2C							PLPPR2	PHOSPHO1
RABEPK	PITPNA							PLSCR4	PHYHIPL
RABGAP1	PJA1							PLXNB2	PIP5K1C
RAE1	PJA2							PMPCB	PITPNC1
RALA	PKIG							PODXL2	PITPNM3
RALBP1	PLEC							POGZ	PKP4
RALGAPA1	PLPPR4							POLR1C	PLA2G7
RALGAPB	PNCK							PON3	PLCB3
RANBP10	PNISR							PPA2	PLCB4
RANBP6	PNMA8B							PPID	PLCD3
RAPGEF4	PNPO							PPM1G	PLD2
RARS1	POLDIP3							PPM1K	PLD3
RASA1	PPFIA3							PPP1R14B	PLEKHD1
RDH13	PPIL4							PPP1R14C	PLEKHO2
RDX	PPP1CB							PPP4R3A	PLP1
REEP5	PPP1R12B							PQBP1	PLPP3
RIC3	PPP1R12C							PRDX4	PLPP6
RICTOR	PPP1R13B							PRELP	PLTP
RIMS2	PPP1R9B							PRKAG2	PLXNA4
RINT1	PPP2R5A							PRKAR1A	PLXNB1
RNF14	PPP2R5D							PRMT1	PLXND1
RNF7	PPP3R1							PRPF19	PM20D1
RO60	PPP4R4							PRRC1	PM20D2
RPA1	PPP6R1							PRRC2B	POLR2M
RPE	PRAG1							PSIP1	PPFIA4
RPL14	PRDM8							PSMA4	PPIL2
RPL18A	PRDX6							PSMA5	PPIL3
RPL26	PRKCE							PSMB8	PPM1L
RPL35	PRKCSH							PSMD10	PPOX
RPS10	PRPF40A							PSMD13	PPP1R16A
RPS2	PRR7							PSMD5	PPP1R17
RPS27A	PRRC2A							PSMD7	PPP5C
RPTOR	PRRC2C							PSME3	PPTC7
RRM2B	PRRT1							PTER	PRDM6
RTCB	PRSS23							PTK7	PRKAR2B
RUFY1	PSD3							PTPDC1	PRKCA
RUFY3	PSPH							PTRHD1	PRKCB
SACM1L	PTGS2							PUF60	PRKCD
SAMM50	PTK2							PXK	PRKCG
SARS1	PTPRG							PXN	PRKG1
SBF1	PUM1							RABGEF1	PRODH
SCAMP1	PVALB							RACK1	PSD2
SCARB2	PYGM							RANBP2	PTPN5
SCCPDH	PYM1							RANBP3	PTPRF
SCN1A	QRICH1							RANGAP1	PTPRM
SCRN2	R3HDM2							RASAL3	PTPRN
SCYL2	RAB11FIP2							RASSF8	PTPRS
SDHA	RAB27B							RBBP4	PTPRT
SDHB	RAB37							RBM14	QDPR
SDR39U1	RAB3B							RBM26	QPRT
SEC23A	RAD23A							RBM39	RAB11FIP1
SEL1L	RAD23B							RCN1	RAB11FIP5
SELENOT	RAI1							RCOR3	RAB15
SEMA4F	RAP1GAP2							RECQL5	RAB3A
SENP3	RAP1GDS1							RHOQ	RABL6
SEPHS1	RASAL2							RIGI	RAF1
SEPSECS	RBFOX1							RING1	RAPGEF3
SERPINB6	RBFOX3							RIOK2	RAPGEF5
SERPINB9	RBM17							RMDN2	RAPH1
SFXN1	RBM25							RMND5A	RASAL1
SGSM1	RBM5							RNASEK	RASGRP2
SHTN1	RCOR1							RNF213	RBFOX1
SIN3A	RELCH							RNF40	RBM4B
SIRT3	REM2							RNF41	RCAN1
SLC12A2	REPS1							RPF2	REEP1
SLC1A1	RETREG3							RPL30	REEP2
SLC25A11	RFX3							RPL7L1	RFC2
SLC25A24	RGL1							RPS12	RFC4
SLC25A27	RIDA							RPS16	RGS12
SLC25A35	RILPL1							RPS17	RGS6
SLC30A9	RIMBP2							RPS26	RGS7
SLC35F1	RIN1							RPSA	RGS7BP
SLC3A2	RIPOR1							RSF1	RHBDD2
SLC6A15	RNF114							RSL1D1	RHOG
SLC9A2	RNF126							RSPH4A	RIC8B
SMAD4	ROCK2							RSPRY1	RIMS3
SMAP1	RPAP3							RSRP1	RIMS4
SMCR8	RPS18							RTRAF	RNF130
SMPD1	RPS6KA2							RUVBL1	RNF31
SMPDL3A	RRAGA							RWDD1	ROMO1
SNAP91	RSC1A1							S100A10	RPE65
SND1	RTN4R							S100A14	RPLP2
SNUPN	RYR2							SAP18	RPS6KA1
SNX24	SAFB							SART1	RPS6KA5
SNX27	SAMD14							SART3	RPS7
SNX5	SAYSD1							SCAF8	RRP12
SORD	SCGN							SCPEP1	RTL8B
SOS1	SCN3B							SDF4	RUNDC3B
SOS2	SCN4B							SEC13	RXRB
SPEN	SELENOI							SEC23IP	S1PR1
SPESP1	SELENOS							SEC31A	SBK1
SPIRE2	SEPTIN7							SEC61A1	SCAF4
SPRYD7	SERPINA1B							SEH1L	SCN1B
SSBP3	SERPINA1D							SELENOM	SCN3A
STAG2	SERPINA1E							SELENOO	SCRN3
STAT5B	SERPINB8							SELENOW	SEC24D
STIP1	SERPINE2							SEPTIN9	SELENOP
STK38L	SERPINI1							SERINC5	SEMA4A
STON2	SEZ6L							SERPINA3M	SEMA4B
STRAP	SEZ6L2							SERPIND1	SEMA6D
SUCLA2	SGF29							SESN2	SEMA7A
SUCLG1	SGTA							SETD7	SEPTIN11
SUGP2	SH3BP1							SF3A1	SEPTIN3
SUPT6H	SH3BP5							SF3A3	SEPTIN4
SV2A	SH3GL1							SF3B3	SEPTIN8
SYNGR3	SHISA7							SH3BGRL	SERAC1
SYP	SHQ1							SH3GLB1	SERPINF1
TAOK3	SHROOM2							SIRT5	SESTD1
TAPT1	SIPA1L1							SKAP2	SGSM2
TBC1D13	SIPA1L3							SKIC8	SH2D5
TBC1D20	SIRPA							SLAIN2	SH3BGRL3
TBCB	SKT							SLC44A2	SH3GL3
TBL1XR1	SLC18A2							SLC4A1AP	SH3GLB2
TCEAL6	SLC25A23							SLFN9	SHARPIN
TCP1	SLIT1							SMAP	SHB
TCP11L1	SLITRK1							SMARCA5	SHF
TDRD6	SLTM							SMARCC2	SIGMAR1
THOC6	SMAD2							SMARCE1	SLC12A5
TIMM17B	SMAD3							SMIM11	SLC13A5
TIMM22	SMARCA2							SMYD5	SLC14A1
TIMM23	SMARCC1							SNCG	SLC1A2
TIPRL	SMPDL3B							SNRNP70	SLC1A4
TMEM143	SMS							SNX12	SLC1A5
TMEM43	SNAP25							SNX2	SLC1A6
TMEM87B	SNRPA							SNX30	SLC25A18
TMUB1	SNW1							SNX33	SLC25A22
TOMM40	SORCS1							SNX4	SLC25A25
TONSL	SOWAHA							SNX8	SLC25A3
TOR2A	SPATA13							SOD3	SLC25A5
TPM4	SPATA2							SORL1	SLC25A51
TPP2	SPATA2L							SPART	SLC27A4
TPRG1L	SPECC1							SPATA31E2	SLC38A2
TRAPPC4	SPHKAP							SPHK2	SLC39A12
TRAPPC5	SPTAN1							SPRY4	SLC4A10
TRIO	SPTB							SPTLC1	SLC4A4
TRNT1	SRGAP3							SQSTM1	SLC4A5
TSC2	SRP68							SRP54	SLC5A7
TSC22D2	SS18L1							SRP54C	SLC6A1
TTC38	SSBP4							SRP9	SLC6A2
TTC39B	SSR3							SRRM1	SLC6A3
TUBB4A	ST6GALNAC5							SRRT	SLC7A10
TXNL1	STAU1							SRSF1	SLC7A11
UAP1L1	STIM2							SRSF2	SLC8A1
UBA1	STRN4							SRSF6	SLC8A2
UBA5	STUB1							SRSF7	SLC8A3
UBA6	STX16							SS18	SLITRK2
UBLCP1	STX6							SSR1	SMIM20
UBR4	STX8							ST6GALNAC1	SMIM8
UCHL1	SUB1							STAM	SMPD3
UGP2	SUCLG2							STAM2	SNCA
ULK2	SUGP1							STK24	SNRK
UMPS	SUMO1							STK25	SNX13
UNC80	SURF1							STK4	SNX18
UQCRC2	SUSD2							STN1	SORCS2
UROS	SUSD6							STOM	SOX6
USP34	SV2B							STX12	SPARC
USP7	SYNE1							STXBP2	SPCS1
VAC14	SYNGAP1							SULT1B1	SPPL2A
VAT1	TAB1							SYNCRIP	SPPL2B
VBP1	TACC1							SYNM	SPRED2
VIPAS39	TACC2							TAGLN2	SPRY3
VPS18	TAMALIN							TARDBP	SRGAP1
VPS26B	TANC1							TARS1	STAT2
VPS33B	TCEA1							TAX1BP3	STEEP1
VPS35L	TCF20							TBC1D1	STK11
VPS37A	TCOF1							TBC1D2B	STK17B
VTA1	TCP11L2							TBC1D8B	STK32C
WASHC5	TEF							TBCA	STMN3
WDR77	TENM2							TBCEL	STRIP2
WNK1	TESC							TBCK	STX1B
WRNIP1	TFIP11							THOC2	STXBP5L
WWP1	TGFB2							THOC3	SULT4A1
XPNPEP1	THY1							THSD1	SYPL1
XPO6	TIAM1							THUMPD1	SYT17
XPOT	TJP1							TIA1	SYT3
XRCC4	TK2							TIGAR	SYT6
YKT6	TKTL1							TIMM17A	TAGLN3
ZCCHC8	TLE3							TLN1	TBC1D10A
ZNF512	TMCC2							TMA7	TBC1D32
ZNF830	TMEM132B							TMED5	TECR
ZW10	TMEM200A							TMEM120A	TFRC
ZZEF1	TMEM214							TMEM19	THAP12
Q80X32	TMEM230							TMEM201	THNSL1
	TMOD1							TMEM51	THRSP
	TNFRSF21							TMEM63C	THSD7A
	TNIK							TMOD3	TIAM2
	TNIP1							TMTC3	TIFA
	TNKS1BP1							TNFAIP8L3	TIMP3
	TNPO3							TNS1	TKTL2
	TOM1L1							TOE1	TMEM176A
	TOM1L2							TOMM34	TMEM229A
	TOR1A							TOP1	TMEM266
	TOR1B							TOR1AIP1	TMEM38A
	TOX2							TOR1AIP2	TMEM59
	TOX4							TPBGL	TMEM62
	TPBG							TPM3-RS7	TMEM65
	TPD52L1							TPR	TMPPE
	TPH2							TPRN	TOGARAM2
	TPM1							TRAPPC6A	TP53BP2
	TPM3							TRIM12C	TPI1
	TRAFD1							TRIM25	TRAK2
	TRAK1							TRIM32	TRAPPC12
	TRHDE							TRIM33	TRPC3
	TRIM44							TRIM56	TSC22D3
	TRPC4							TRIP11	TSC22D4
	TSC22D1							TSN	TSPAN2
	TTC19							TTC3	TSPYL4
	TTC9B							TTI2	TTC7B
	TUB							TTR	TTLL5
	TXLNA							TUSC3	TTYH1
	TXNDC15							TUT7	TTYH2
	TXNL4A							TXLNB	TTYH3
	TYRO3							TXN	TUBA4A
	UBAP2L							TXNDC5	TUBB3
	UBE2I							TXNDC9	TUBG1
	UBE2R2							TXNRD1	TUFM
	UBL7							TYW3	TXNDC16
	UBTF							U2AF2	UBASH3B
	UBXN1							UAP1	UBE2D2
	UBXN7							UBE2B	UBE2M
	UST							UBE2E3	UEVLD
	VAMP4							UBE2F	UFSP2
	VASP							UBE2H	UQCRC1
	VMN2R4							UBE2N	UQCRQ
	VPS50							UBE2V1	USF1
	VPS51							UBL5	USP1
	VPS53							UBP1	USP2
	VTI1A							UBR2	USP35
	VTI1B							UBR5	VARS2
	WASF1							UBR7	VLDLR
	WASHC1							UBXN2A	VMN1R211
	WASL							UNC119B	VPS13B
	WFIKKN2							UPP1	WASF3
	WTAP							UQCC5	WDR82
	YBX1							UQCC6	WIPF3
	YOD1							UQCR11	WLS
	YTHDF3							USH2A	WNK2
	ZBTB16							USP19	WSCD1
	ZC3H15							USP25	XIRP2
	ZEB2							USP30	XKR7
	ZER1							VANGL2	YWHAB
	ZFAND5							VCAM1	ZBTB7A
	ZFP607A							VCL	ZDHHC14
	ZFR							VMN1R168	ZFP36L2
	ZFYVE19							VMN2R18	ZFX
	ZHX3							VPS11	ZNF654
	ZNF346							VPS13D	E9PWQ3
	ZYX							VPS29	Q8C3W1
	Q80V76							VPS35
								WAPL
								WARS1
								WASF2
								WDR26
								WDR47
								WDR81
								XAF1
								XKR4
								XPO1
								XRCC6
								YLPM1
								YRDC
								YTHDC1
								ZBTB20
								ZC3H11A
								ZC3HAV1
								ZCCHC2
								ZFP33B
								ZFP947
								ZFTRAF1
								ZFYVE16
								ZFYVE9
								ZGPAT
								ZHX2
								ZKSCAN3
								ZMPSTE24
								ZNF148
								ZNF638
								ZNRF2
								D3Z3N4
								E0CYV9
								Q6PIU9
								Q7TPG0
								Q8C5K5

### Sheet: Neurons vs glia
Neurons and glia at 7 months, excitatory neurons of cortex and hippocampus and inhibitory neurons of cerebellum against glia of cortex, striatum and cerebellum
Supplementary Fig. 9.
One column per section, with the number of proteins and then their gene symbols, or the UniProt accession of a protein without a gene symbol.
neurons only, up in R6/1	neurons only, down in R6/1	neurons only, up in one population and down in another	neurons and glia, up in R6/1 in both	neurons and glia, down in R6/1 in both	neurons and glia, down in neurons and up in glia	neurons and glia, up in neurons and down in glia	neurons and glia, up in one population and down in another population of the same cell type	glia only, up in R6/1	glia only, down in R6/1	glia only, up in one region and down in another
863	878	38	214	278	81	51	14	664	633	21
gene symbol	gene symbol	gene symbol	gene symbol	gene symbol	gene symbol	gene symbol	gene symbol	gene symbol	gene symbol	gene symbol
AARS1	6330411D24RIK	ACAP3	ACTL6A	AAK1	AAMP	ABLIM3	AKAP5	2410002F23RIK	2310061I04RIK	CAPN1
ABCD3	ABCA13	ADGRL2	AFDN	ABI1	AKAP6	AP3S1	CIC	AASS	AARSD1	CREBBP
ABHD13	ABRACL	ANXA6	AKR1B10	ABI2	ANAPC13	ARXES1	FAM171A1	ABCA1	AATK	CYP7B1
ABHD14B	ACAD10	ARGLU1	ALDH18A1	ABLIM2	ANXA11	ATL1	GPR158	ABCA2	ABCA9	ERBB4
ABHD17B	ACAN	ARMCX4	ALDH3A2	ACAA2	API5	ATP5F1C	LNPK	ABCF1	ABCC8	GATAD1
ABL2	ACBD6	BAHCC1	ANKFY1	ACAP2	ARHGAP12	CADM3	MAPK8IP3	ABCG2	ABCD2	INSRR
ACAA1A	ACHE	CALY	ANXA5	ACAT2	ASPH	CDK18	MRTFA	ABHD4	ABHD11	LAMP1
ACAD9	ACRBP	CCAR1	ARSB	ACBD5	ATP5IF1	CHKA	PLEKHA5	ACBD3	ABHD17A	LPIN1
ACADM	ACTN4	CNTN2	ASL	ACTN1	CBR3	CIT	PLLP	ACOT1	ABHD3	MRPL19
ACADSB	ACTR10	DDX17	ATG7	ACTN2	CCND1	COQ8A	PPFIA2	ACTMAP	ABR	PLA2G6
ACADVL	ACTR2	DNAJC2	BCAP31	ACTR3	CDC5L	CTBP1	RAPGEF2	ACYP2	ACACB	PTCD1
ACAT1	ACYP1	ENAH	BIRC6	ADGRB3	CDH6	DPYSL2	STIM1	ADAM12	ACAT3	RNF2
ACLY	ADGRB1	EP400	CAPN5	ADISSP	CLIP1	EPS8	STRN3	ADAR	ACSL6	RPS6KA4
ACOT2	ADGRB2	FAM13C	CASP3	AGFG2	CNPY2	ERMN	SYNPR	ADI1	ACSS1	SHISA9
ACOT7	ADGRV1	FOXK2	CASP6	ALDH6A1	DNAJB4	FGD1		ADPRS	ACSS2	SHPK
ACOT8	AFF4	FRMD4A	CBX4	AMER2	DNAJC8	FMNL2		ADRA2A	ACTA1	SLC35B1
ACOT9	AG2	INA	CCDC51	AMPD2	EDC4	GALK1		AFTPH	ACTR3B	SRP14
ACP6	AGAP2	JPH1	CCNK	ANKRD34B	ERO1A	GJC3		AHCTF1	ACY1	TAP1
ACTA2	AJAP1	KHDRBS3	CDC42BPB	ANKS1B	FKBPL	GNA13		AHNAK	ADAM11	TFEB
ADAT2	AK1	LRRC47	CDC73	APBB1	GARS1	GNE		AIFM2	ADAM22	TMEM175
ADCK1	AK5	LRRC8D	CDH12	APLP1	GORASP2	GRK3		AIP	ADAM23	VIM
ADD1	AKAIN1	MAPK9	CENPV	APOE	GPC4	H1-0		AKAP9	ADAM9
ADD2	AKAP11	NCOA7	CEP170	ARHGEF2	GPRIN1	HDHD3		AKR1B8	ADCY5
ADK	AKT1S1	NEB	CHAMP1	ARPP21	GSKIP	HIF1AN		ALDH1L2	ADCY9
ADPRH	AMIGO1	NYAP2	CHM	ASAP1	GSTM7	HK1		ALDH4A1	ADGB
ADRM1	AMPH	PCSK2	CLDND1	ASRGL1	GTF2F1	IDH1		ALS2	ADGRG1
ADSL	ANKRD13D	PPFIA3	CLIC4	ASTN1	HGH1	INPP1		ANGEL2	ADGRL1
ADSS2	ANKRD46	PRDM8	CNNM3	ATP1B2	HS2ST1	KCNA6		ANKMY2	ADHFE1
AFG2A	APBA2	PTPRG	CNOT1	AUH	KGD4	MDH2		ANKRD17	ADSS1
AFG3L2	APBA3	R3HCC1L	CNOT9	BAIAP2	KHSRP	MED24		ANP32A	AGAP3
AGK	APC	R3HDM2	COMT	BEGAIN	KPNA2	MOG		ANP32B	AJM1
AGPAT4	APLP2	ROCK2	COPB1	BLVRB	KTI12	MRE11		ANP32E	AK4
AHCY	APP	SERPINB1A	COPE	BSN	LIN7C	NFASC		ANTKMT	ALAD
AHI1	ARC	SIPA1L1	COPG2	BTBD8	MAP4	PATL1		ANXA2	ALDH1A1
AHSA1	ARF1	SRP68	CP	C2CD2L	MCFD2	PDHA1		ANXA4	ALDH1L1
AIM2	ARHGAP20	TAOK1	CRNKL1	CA2	MCL1	PDXP		APBB3	ALDH5A1
AK9	ARHGAP32	TMEM214	CRTC2	CA4	MTRES1	PGP		APC2	ALDOC
AKAP10	ARHGAP39	VAT1L	CSTF3	CACNA2D3	MYH9	PIK3CA		APOD	ALG1
AKAP13	ARHGEF17		CTTNBP2NL	CADPS2	NCS1	PITPNM1		ARF2	ALKBH7
AKAP17A	ARHGEF25		DCAF5	CAMK1D	NSFL1C	PRUNE1		ARFIP1	ALPL
AKR1B1	ARHGEF26		DCPS	CAMK4	NSG1	PYCR3		ARHGAP18	AMIGO2
AKR1E2	ARHGEF28		DDB1	CAMKK1	PALMD	RIT2		ARHGAP21	AMOTL1
AKT1	ARHGEF7		DDX39B	CAMKK2	PBDC1	RMDN3		ARHGAP35	ANK1
ALYREFFM2	ARID1B		DHRS1	CAMKV	PCDH1	SFXN3		ARHGEF18	ANKRD63
AMOTL2	ARMH4		DHX15	CAP2	PDAP1	SH3GL3		ARID1A	ANKS6
ANAPC2	ARPC2		DIDO1	CARMIL2	PDE4D	SRM		ARID2	AP1AR
ANKS1A	ARPC3		DMXL1	CASKIN1	PDIA3	STXBP1		ARIH1	AP2M1
AP1B1	ARPC5		DPM1	CCDC136	PDIA4	TMPPE		ARIH2	AP4S1
AP1G1	ARPIN		DUS3L	CCDC85A	PHAX	ULK3		ARL2BP	AP5B1
AP1M1	ARPP19		EIF3F	CCDC85C	PLS3	UQCRFS1		ARL6	APPL2
AP3B2	ARVCF		ELOA	CCDC92	POMP	ZFYVE1		ARMCX3	ARAP2
AP3D1	ASAP2		EMC6	CCSAP	PPM1E			AS3MT	ARFRP1
AP3M2	ATF2		EPHB2	CDA	PPP1R12A			ASS1	ARHGAP25
APBB2	ATF7		FAHD2A	CDH13	PPP1R14B			ATL3	ARHGAP26
APEH	ATG14		FAM98B	CDK16	PRKAR1B			ATP5MC2	ARHGEF33
APEX1	ATP2A1		FBXO38	CDK5	PTBP1			ATP5PD	ARHGEF4
APMAP	ATP6V1G2		FIS1	CKB	R3HDM1			ATPAF2	ARL3
APPL1	ATXN2		FLOT1	CKMT1	RBM8A			ATRX	ARPC1B
ARB2A	ATXN2L		FLOT2	CLEC2L	RCN2			ATXN7L3B	ARRB2
ARFGEF2	AUTS2		FTL1	CLIP3	REPS2			B3GLCT	ASH2L
ARHGAP44	AVEN		FXR1	CLMN	RTF1			BACE1	ASIC1
ARL10	B4GAT1		GALE	CLU	RWDD1			BAG2	ASIC2
ARL2	BAD		GAPVD1	CMC1	SARNP			BAZ1B	ASPA
ARL6IP4	BAG1		GBE1	CNKSR2	SCP2			BCL2	ATCAY
ARL6IP5	BAG3		GBP5	CNPY3	SERBP1			BCL2L13	ATL2
ARMC10	BAG4		GBP6	CNST	SF1			BLOC1S3	ATM
ARMCX2	BAG5		GCA	CPE	SF3B1			BLOC1S4	ATP1A1
ARMH3	BBLN		GCLC	CPEB4	SF3B2			BMPR1B	ATP1A2
ASCC2	BCL11A		GFM1	CPLX2	SRRM2			BNIP2	ATP2A2
ATAT1	BCL11B		GLYR1	CPNE5	TELO2			BOD1L	ATP2A3
ATIC	BCL2L2		GPRASP1	CRTAC1	THRAP3			BORCS7	ATP2B2
ATP1A3	BCL7A		GPRASP2	CRTC1	TLE1			BRD2	ATP2B3
ATP1B3	BCLAF1		GPRIN2	CST3	TMA16			BRD4	ATP2B4
ATP5F1A	BEND6		GPX1	CTTNBP2	TSPAN3			BRD7	ATP5ME
ATP5F1B	BIN3		GRK2	CYLD	UBE2A			BRI3BP	ATP5MF
ATP5MK	BLES03		GSTM2	DAB2IP	USO1			BROX	AXL
ATP5PB	BLOC1S2		HADH	DBNDD2	VPS37B			BUB3	BAALC
ATP5PF	BOD1		HECA	DCLK1	WAC			CACHD1	BBIP1
ATP6V0A1	BRAP		HECTD3	DDC	WBP11			CACNA2D1	BCAN
ATP6V1A	BRD9		HNRNPA1	DGKZ	XAB2			CALU	BCR
ATP6V1B2	BRINP2		HNRNPR	DLG2	ZC3H14			CAMKMT	BLVRA
ATP6V1H	BSG		HNRNPU	DLG3				CAPG	BMERB1
AVL9	BTBD9		HSPA13	DLG4				CAVIN2	BMP2K
B3GALT6	C1QL3		IFIT3	DLGAP1				CBX1	BNIP1
B4GALT6	C2CD4C		ILF3	DLGAP2				CCAR2	BNIP3
BABAM2	CA10		INTS10	DMTN				CCDC141	BORCS8
BASP1	CA11		INTS11	DNAJB2				CCT6B	BRD8
BBS5	CABP1		IPO9	DNM1				CD109	BRINP3
BCAP29	CACNA1E		KARS1	DPP10				CD2AP	BTBD17
BCAS3	CACNB1		KEAP1	ECHDC1				CDC16	CA7
BCAT2	CACNB2		KIF21A	EEF1AKMT1				CDC42BPA	CA8
BEX2	CACNB3		L1CAM	ENO3				CDH4	CABLES1
BLMH	CADM2		LGALS3	EPS8L2				CDK4	CACNA1A
BLTP1	CALB1		LMNB1	ERC2				CDK5RAP2	CACNA1C
BMPR2	CALB2		LMNB2	ERP29				CDKN2AIP	CACNA1G
BOP1	CALCOCO1		LPCAT1	EVA1A				CDSN	CACNA2D2
BPHL	CALM1		MACROH2A1	FAAH				CERS6	CACNB4
BPNT1	CALR		MAT2A	FAM107B				CERT1	CACNG2
BRF1	CAMK2B		MBLAC2	FBXL16				CHCHD10	CACNG3
BRIX1	CAMK2N1		MECR	FDPS				CHD4	CADM4
C9ORF72	CAMTA1		METAP2	FXYD1				CHDH	CALCRL
CAMSAP3	CAMTA2		MFSD6	GAS7				CHL1	CALML4
CAND1	CAP1		MKLN1	GATAD2A				CHP1	CANT1
CAND2	CAPZA2		MRI1	GGA3				CLIC1	CASQ2
CAPN2	CAPZB		MSTO1	GNG7				CLUH	CBLN1
CAPZA1	CAT		MTAP	GRIA1				CMPK2	CBLN3
CASK	CAVIN1		MTREX	GRIA2				CNN2	CBR4
CASTOR2	CBFA2T3		MYL6B	GRIN2A				CNOT7	CCDC134
CBFA2T2	CC2D1B		NARS1	GRM2				CNPY4	CCDC184
CBLB	CCDC177		NAT10	HAPLN4				CNTF	CCNYL1
CBR1	CCDC28B		NCAM1	HIP1R				COASY	CCPG1
CBX8	CCDC47		NDUFS4	HNRNPA2B1				COBLL1	CD63
CCDC115	CCDC50		NEK9	HOMER3				COMMD10	CDAN1
CCNH	CCDC6		NISCH	HOOK1				COMMD3	CDC42EP4
CCP110	CCDC69		NRDC	HPCA				COMMD8	CDK19
CCT2	CCDC85B		NSUN2	HPCAL1				COPA	CEP76
CCT3	CCDC88A		NUMA1	HPCAL4				COPB2	CEP85L
CCT4	CCDC9		NUP153	HSD17B8				COPRS	CFAP65
CCT5	CCDC91		NUP54	HTRA1				COQ5	CHADL
CCT6A	CCK		OSBPL11	ICAM5				COQ6	CHORDC1
CCT7	CCM2		OXSR1	IGFBP5				COX16	CHPT1
CCT8	CCN3		PABPN1	INF2				COX7A1	CLEC12A
CD200	CCNDBP1		PARVA	INPP5J				CPEB3	CMIP
CD81	CCSER1		PES1	IQSEC1				CPNE3	CMTM5
CD82	CCSER2		PEX11B	IQSEC3				CPSF6	CNP
CD9	CD151		PIK3CB	ITPR1				CRB2	CNR1
CDC23	CD55B		PLEKHA7	IVNS1ABP				CRIP1	CNTN4
CDC26	CDC34		PMM2	KCNA1				CRK	CNTNAP1
CDC42	CDH11		POLR1C	KCNAB2				CRYBB1	CNTNAP2
CDH10	CDH9		PPM1K	KCNIP2				CRYL1	COMMD6
CDIPT	CDK14		PPP1R3F	KCTD17				CSDE1	COMTD1
CDK13	CDK17		PRDX1	KIAA0513				CSTF1	CORO1A
CDYL2	CDKL5		PRPF4	KLC2				CSTPP1	CORO7
CEP120	CDKN1B		PRPSAP1	KSR2				CTDSPL2	COX15
CFAP157	CDKN2D		PSMA1	LBH				CTIF	COX20
CHD3	CDR2		PSMC1	LGI2				CTNNAL1	COX6C
CHMP3	CDR2L		PSMC2	LINGO1				CTSB	CPNE2
CHMP6	CDV3		PSMC4	LMO7				CTSD	CPNE4
CHMP7	CELF2		PSMD1	LSAMP				CTSL	CPNE6
CKAP5	CEND1		PSMD2	LSM14B				CTSS	CPNE9
CLASP1	CENPF		PSMD3	MADD				CWC22	CRIP2
CLCN3	CEP104		PSMD6	MAP3K5				CWC27	CRYM
CLCN4	CEP131		PSMD7	MAP7D2				CWF19L1	CSRP1
CLPTM1	CEP170B		PSPC1	MAPRE3				DAG1	CTH
CLTC	CEP41		PTPN23	MAST4				DAZAP1	CUL9
CNNM1	CETN3		RAP1B	MBNL2				DCHS1	CUX1
CNTN1	CETN4		RAPGEF1	MED15				DCLK2	CWC25
COG3	CFAP36		RBM39	MID1IP1				DCUN1D3	CYP2D22
COG7	CFL1		RHOT1	MPRIP				DDAH2	CYP4F14
COPS2	CGGBP1		RMDN2	MRAS				DDR1	CYP51A1
COPS3	CHCHD2		RNPEP	MTSS1				DDRGK1	CYRIA
COQ10A	CHCHD6		ROCK1	MTSS2				DDX23	DAGLA
CORO1B	CHERP		RPF2	MYO10				DDX27	DARS2
CORO1C	CHGA		RPRD1B	NAXD				DDX47	DDI2
CPSF3	CHGB		RPS3	NCALD				DDX5	DDX59
CPT2	CHMP1A		RUVBL2	NCAN				DDX6	DEGS1
CRAT	CHMP4B		SAE1	NCDN				DENND4A	DES
CREB5	CHN1		SART3	NECAB2				DHRSX	DGKB
CRMP1	CHRM4		SEC24C	NGEF				DHX9	DGKD
CRPPA	CHST1		SEPTIN2	NOS1				DIABLO	DGKG
CS	CHST2		SIK3	NPTN				DMAC1	DGKI
CSNK2A2	CKM		SLC25A12	NPTXR				DNAH5	DHRS13
CSTF2	CLINT1		SLC39A6	NSF				DNAJC12	DIRAS1
CTNNA1	CLIP2		SLC4A3	NT5M				DNMT3A	DIS3L
CTNNA2	CLNS1A		SLC7A5	NTM				DRP2	DNAAF9
CTNNBL1	CMPK1		SMARCA5	NTNG1				DSC1	DNAJC1
CTPS1	CNDP2		SMG9	NTRK3				DTX3L	DNAJC5
CTPS2	CNN3		SNX4	NUDT5				DYNC1I2	DNLZ
CTSA	CNTN3		SNX6	ORC4				DYNC1LI2	DNM3
CTSZ	COL11A2		SS18	P33MONOX				EEF1B	DOC2A
CTU2	COL18A1		STRIP1	PAKAP				EEF1E1	DPP6
CUL2	COPS7B		SYNCRIP	PCDH7				EEF1G	DTD1
CUL3	COX6B1		TALDO1	PCDHGC5				EFTUD2	DTNA
CUL4A	COX7A2L		TBC1D15	PCLO				EHBP1	DTYMK
CUL4B	CPD		TBC1D9B	PCP2				EHD3	DVL1
CUL5	CPEB2		TCF25	PCP4				EHHADH	DYNLL1
CWF19L2	CPPED1		TMED5	PEX5L				EIF3E	EARS2
CXXC1	CRACDL		TMEM19	PGAM2				EIF4G1	EBP
CYB5R1	CREG1		TMEM256	PHOSPHO1				EIF5B	EEIG1
CYBC1	CRELD1		TMEM63C	PHYHIP				EIF6	EFEMP1
CYP4X1	CRELD2		TMTC3	PITPNM2				ELAVL1	EFNB3
DAAM1	CRKL		TOE1	PLCB1				ELP2	EFR3B
DAP3	CROCC		TOP1	PLCB3				ELP6	EIF2B1
DARS1	CRYZ		TPGS1	PLEKHD1				EML2	ELMO2
DBR1	CTNND2		TRA2A	PLPP6				ENPP6	ELMOD1
DCAF1	CTTN		TRABD	PPP1CA				EPDR1	EMC2
DCAF8	CUEDC1		TRAF3	PPP1R16B				ERCC1	EMC7
DCC	CUEDC2		TRAPPC8	PPP1R17				ERGIC1	ENO2
DDAH1	CX3CL1		TRIM28	PPP1R1B				ERH	ENTPD2
DDX19A	CXCR1		TRIP12	PPP1R2				ERP44	EPM2AIP1
DDX39A	CYB5R4		TSNAX	PPP1R7				ESRRA	EPN3
DDX3X	D430041D05RIK		TTLL12	PPP1R9A				ETF1	EPS15
DDX41	DAB1		U2AF2	PPP3CA				ETFDH	ERC1
DDX46	DBI		UAP1	PRICKLE2				EVC2	ERG28
DENND1A	DBN1		UBA2	PRNP				EXOC8	ESR1
DEPTOR	DBNL		UBE3B	PRRT2				FAM169A	ETNPPL
DGKE	DCTN3		UPF2	PRRT3				FAM20B	EXOC3
DHODH	DDX56		USP11	PSD				FARSA	EXOG
DHX16	DENR		USP14	PTK2B				FBXO7	EXOSC4
DHX57	DESI1		USP4	PTN				FIP1L1	EXOSC5
DIAPH1	DFFA		USP47	PTPRD				FKBP10	F3
DIP2B	DGCR6		VCP	RAB11FIP1				FKBP8	FABP5
DISP2	DHDH		VPS36	RAB11FIP5				FKBP9	FADS1
DLD	DHPS		VWA8	RAB3C				FLNA	FAIM2
DLG1	DHX32		WAPL	RAP1GAP				FLNB	FAM107A
DMAC2L	DIAPH2		WDR48	RBFOX1 and RBFOX2;RBFOX1				FLNC	FAM20A
DMXL2	DIPK2A		WDR81	REEP2				FMO1	FAM210B
DNAH17	DKK3		XPO7	RGS14				FMO5	FAM217B
DNAJC13	DLGAP3		XRCC5	RGS20				FNBP4	FARP1
DNAJC6	DLGAP4		YTHDC1	RGS7BP				FOCAD	FASN
DNPEP	DNAJA1		ZC3HAV1	RIMS1				FRS2	FAU
DOCK3	DNAJA2		ZHX2	RIMS4				FTH1	FGFR3
DOCK7	DNAJA4		ZNG1	RNF146				FUBP1	FHIT
DOP1B	DNAJB1		D3Z3N4	RNF34				FUBP3	FN3K
DPH1	DNAJB11			RPH3A				FUOM	FN3KRP
DPP3	DNAJB14			RTN1				FXR2	FNDC3A
DPY19L2	DNAJB5			SBK1				FXYD6	FSCN1
DSTYK	DNAJB6			SCAI				GAB2	FZD2
DYNC1I1	DNAJC17			SCN2B				GABRA3	FZD7
DYNLT3	DNAJC3			SEC14L1				GABRR1	G6PDX
DYRK1A	DNAJC7			SEC14L2				GBP7	GABARAP
DZIP3	DNAJC9			SELENBP1				GEMIN5	GABBR1
EBF1	DOC2B			SEPTIN5				GLO1	GABBR2
ECI1	DOCK10			SGTB				GM12250	GABRA1
ECI2	DOCK4			SH3GL2				GNL3	GAD1
ECSIT	DOK6			SH3GLB2				GOLPH3	GAD2
EED	DPCD			SHANK1				GPALPP1	GAPDH
EEF1A1	DPF1			SHANK2				GPD1L	GARNL3
EEF1A2	DPM3			SHANK3				GPNMB	GATD1
EEF2	DR1			SHF				GPRIN3	GCAT
EFNB1	DRAP1			SHISA6				GPSM1	GGCT
EFR3A	DTNB			SLC24A2				GPX7	GH1
EHD4	DTNBP1			SLC24A4				GSS	GJA1
EHMT2	DUSP10			SLC30A3				GSTM4	GJC2
EIF2B2	ECE1			SLK				GSTO1	GK
EIF3A	EEA1			SMAP2				GTF2F2	GKAP1
EIF3C	EFHD2			SNCB				GTF3C1	GLCCI1
EIF3H	EGR3			SNPH				GTPBP4	GLRX2
EIF3L	EIF1AD			SNX16				H2AZ1	GLS
EIF4A1	EIF4B			SORBS1				HDAC2	GLUL
ELAPOR2	EIF4E			SORBS2				HDGF	GMPPA
ELAVL2	EIF4E2			SPAG1				HEBP2	GNAI1
ELAVL3	EIF4EBP2			SPARCL1				HECTD1	GNB5
ELP1	EIF4H			SPOCK1				HFE	GNG5
ELP3	EIF5			SPOCK2				HGSNAT	GOT2
EMSY	ELOB			SPRED1				HHATL	GPAA1
EP300	EMD			SPTBN2				HIP1	GPHN
EPC2	ENC1			SRCIN1				HMGB2	GPR20
EPRS1	ENPP5			SRGAP1				HNRNPA0	GPRC5B
ERCC4	ENSA			SRGAP2				HNRNPAB	GRHPR
ESF1	EPHA4			STMN3				HNRNPC	GRIA3
ESRRG	EPHA6			STOML2				HP1BP3	GRID1
ETFB	EPN1			STRIP2				HS1BP3	GRID2
EVI5	EPN2			STRN				HSPA14	GRID2IP
EXD2	ERICH1			SYN2				HSPA5	GRIK5
EXOC1	ESPN			SYNPO				HTATSF1	GRIN1
EXOC4	EXOC6B			SYT1				IAH1	GRIN2B
EXOC6	FAM110B			SYT12				ICAM1	GRM1
EXOSC2	FAM110C			SYT2				IDH2	GRM3
EXTL2	FAM117B			SYT7				IDH3G	GRM4
FAH	FAM131A			TAGLN3				IDUA	GUCY1A1
FAM120C	FAM131B			TCERG1				IFI35	GUSB
FAM13A	FAM162A			TPPP				IFIH1	GYKL1
FARSB	FAM171A2			TRIM9				IFIT1	HACD2
FBL	FAM210A			TRP53I11				IFT22	HAGH
FBXO22	FAM234B			TUBA8				IGFBP2	HAPLN1
FBXO4	FAM81A			TWF2				IGFBP4	HCN1
FBXO41	FAM89B			UBXN6				INTS3	HCN2
FBXO42	FAXC			UIMC1				IRF9	HDAC8
FBXO6	FBXO2			UNC13A				ITGA2B	HLCS
FCHSD2	FEZ1			UNC5C				ITGA6	HMGCR
FEM1B	FEZ2			VSNL1				ITGA7	HMGCS1
FGFR1	FGD3			WASF3				ITGB5	HSD11B1
FH	FKBP3			WFS1				ITPK1	HSPA12A
FHL1	FKBP5			YWHAH				JMJD6	HSPA4L
FRMPD3	FLRT2			ZDHHC14				KANK1	HSPH1
FSD1	FMN2			ZFAND2B				KANK2	HYCC2
FSD1L	FOXJ3			Q8C3W1				KCTD10	ICMT
FUT11	FOXO1							KIN	IDI1
FYN	FOXO3							KLC4	IFTAP
GAA	FRS3							LAMA4	IGFN1
GADD45GIP1	FRZB							LAMTOR2	IGSF1
GALK2	FUS							LARP4	IGSF8
GAN	G3BP1							LEMD3	IGSF9B
GAP43	G3BP2							LGALS3BP	IL17RA
GAPDHRT	GABARAPL1							LIMA1	IL18
GCN1	GAL3ST3							LMAN2	IL33
GDAP1	GALNT17							LMNA	IMPDH2
GDI1	GATAD2B							LNPEP	INPP4A
GDI2	GATB							LPCAT3	INPP5A
GET3	GCC2							LRCH2	INPP5E
GFOD2	GFER							LRFN3	ITGB8
GGA1	GFRA1							LSM12	ITPKA
GGNBP2	GFRA2							LSM8	JAM2
GGT7	GIPC2							LUC7L	JTB
GLG1	GIT1							LUC7L3	KCNA2
GLRX3	GLIPR2							LY75	KCNA4
GMPPB	GLS2							LYAR	KCNC1
GNA11	GLUD1							LZIC	KCNC3
GNAI2	GM10778							MACO1	KCNIP4
GNAI3	GM56451							MAGEE1	KCNJ10
GNAO1	GMPR							MAGOH	KCNJ11
GNAS	GOLGA1							MAP1S	KCNJ4
GNAZ	GOLGA2							MAPKAP1	KCNK1
GNB2	GOLM1							MAPKAPK2	KCTD12
GNG12	GORAB							MB21D2	KCTD16
GNG13	GPATCH11							MBNL1	KCTD4
GNG4	GPATCH8							MCUR1	KHNYN
GNPDA1	GPC1							MECP2	KIF5C
GOLGA4	GPD1							MESD	KIFC2
GOLT1B	GPT							METTL13	KIRREL2
GOT1	GRB2							METTL16	KIRREL3
GPD2	GSE1							MFN1	KLHL20
GPI	GSG1L							MGAT3	KMT2A
GPM6A	GSTA1							MGMT	LAMTOR4
GPSM2	GSTM1							MICALL2	LAS1L
GPX4	GTF2B							MICU2	LDHA
GRB10	GTF2E2							MIGA2	LDLR
GRIK3	HABP4							MINDY1	LGI1
GRN	HCLS1							MMP14	LGI3
GSDME	HDAC5							MORF4L1	LGI4
GSK3B	HEBP1							MOSPD2	LIMD2
GSPT1	HEPACAM							MPDZ	LINGO3
GSPT2	HIRIP3							MPHOSPH10	LMCD1
GSTP1	HIVEP2							MPP1	LPCAT4
GSTZ1	HMG20A							MRPL53	LPGAT1
GTF3C4	HMGB1							MRPL55	LRIG1
GTF3C5	HNRNPDL							MRTO4	LRIG2
GTPBP8	HNRNPF							MSN	LRRC8A
GUCY1A2	HOMER1							MT3	LSMEM1
H4C1	HSF1							MTA2	LUZP2
HADHA	HSP90B1							MTA3	LYPLA2
HADHB	HSPA1A							MTMR3	LYST
HAPLN2	HSPA1B							MYO9B	MAF1
HARS2	HSPA1L							NACC1	MAG
HAS1	HSPA2							NACC2	MAGEH1
HDAC1	HSPBP1							NASP	MAP2K1
HDAC6	HSPE1							NBAS	MAP4K5
HDHD5	HYLS1							NCL	MAP6D1
HEATR5B	ICOSLG							NDE1	MARK1
HECTD4	IGBP1							NECAP2	MBP
HECW1	IK							NEK6	MCTP1
HIBADH	IKBKG							NES	MERTK
HINT3	IL6ST							NFIC	METRN
HMGCS2	INSYN1							NFKB1	MFAP3L
HMGN5	IP6K2							NGLY1	MFGE8
HNRNPD	IPO4							NIBAN2	MFSD4A
HNRNPM	IQCJ-SCHIP1							NLGN1	MGST3
HPRT1	IQGAP2							NMI	MIB2
HSD17B12	IQSEC2							NOLC1	MICAL1
HSDL2	IRGQ							NOP14	MPP3
HSPA4	ISYNA1							NOVA1	MRPL4
HSPD1	ITGA3							NPC1L1	MSMO1
HTRA2	ITGAV							NPLOC4	MSRA
HTT	ITM2B							NPRL3	MTCO2
HUWE1	ITSN2							NQO2	MTHFD1L
HYI	JAKMIP1							NR2F2	MTND4L
IARS2	JAM3							NRADD	MUP20
IDE	JOSD1							NT5C3A	MVD
IDH3A	JPH3							NUBP1	MYBPC1
IDH3B	KALRN							NUCKS1	N4BP1
IDS	KCNB1							NUDC	NAPRT
IFT140	KCNH7							NUDT17	NAT14
IFT172	KCNIP1							NUDT2	NBR1
IFT70B	KCTD6							NUP88	NCKIPSD
IFT74	KDM2B							NUP93	NDEL1
ILK	KHDC4							OBI1	NDRG2
IMPA1	KHDRBS2							OLFM2	NDUFA1
ING4	KIAA1671							OPHN1	NDUFA11
INSYN2A	KIF3A							ORMDL2	NDUFA13
INTS1	KIF3B							PACC1	NDUFB1
INTS6	KIF3C							PACS2	NECAP1
IQCB1	KIT							PAF1	NEDD9
IRAK3	KMT2D							PAFAH1B2	NFS1
IST1	KSR1							PAG1	NIPSNAP1
ITCH	KTN1							PALLD	NLGN3
ITGA4	LACTB							PANK4	NOCT
ITPKC	LACTB2							PARD3	NRXN1
JAK1	LAMP5							PARP10	NRXN2
JAKMIP3	LAMTOR3							PCBP1	NT5C1A
JUN	LARP1							PCDH17	NT5DC3
JUND	LARP4B							PCDH19	NUP160
KCNH5	LARP6							PCDHB14	OMG
KCNQ2	LIMS1							PDCD10	OPALIN
KCNT1	LIN7A							PDCD5	OS9
KDM5A	LMO3							PDCD6	OSCP1
KLHDC2	LMTK2							PDCL3	PADI2
KLHL22	LMTK3							PDK3	PAK5
KLHL7	LRCH1							PDK4	PALM
KLHL9	LRP8							PDPN	PALM3
L2HGDH	LRPAP1							PDXDC1	PARK7
LANCL2	LRRC20							PDZD11	PATJ
LAP3	LRRC59							PEBP1	PBX3
LARS1	LRRC7							PER1	PCDHB3
LEMD2	LRRFIP1							PER3	PCDHGA12
LIFR	LRRN1							PFKFB4	PCDHGA7
LIMK1	LRRN2							PGLS	PCDHGC3
LMAN2L	LRRTM1							PGM2	PCMTD2
LONRF2	LRRTM4							PHF3	PCOLCE
LPL	LTF							PHLDB1	PCYT2
LRRC14	LURAP1							PIK3R1	PDE1B
LRRC4	LUZP1							PLAA	PDE2A
LRRC40	LXN							PLCD1	PDE5A
LRRC49	LYSMD2							PLCH1	PDLIM1
LRRC4C	LZTS1							PLCL2	PDRG1
LRSAM1	LZTS3							PLEK	PEX16
LSM1	MAGED1							PLEKHA6	PEX3
LTA4H	MAGEE2							PLEKHF1	PHKB
LYPLA1	MAGI2							PLEKHO1	PHKG1
MACROD1	MAGI3							PLIN2	PHYHIPL
MAD1L1	MANF							PLOD3	PIP5K1C
MAGI1	MAP1A							PLPP1	PITPNC1
MAN2A2	MAP2							PLPPR2	PITPNM3
MAP3K10	MAP6							PLSCR4	PKP4
MAP3K20	MAP7D1							PLXNB2	PLA2G7
MAP3K4	MAPK1							PMPCB	PLCB4
MAP4K3	MAPK14							PODXL2	PLCD3
MAPDA	MAPK4							POGZ	PLD2
MARCHF5	MAPT							PPA2	PLD3
MAST1	MARS1							PPID	PLEKHO2
MAU2	MAST3							PPM1G	PLP1
MBD3	MCEE							PPP1R14C	PLPP3
MBLAC1	MDM1							PPP4R3A	PLTP
MCAT	MEA1							PQBP1	PLXNA4
MCCC1	MED22							PRDX4	PLXNB1
MCCC2	MED9							PRELP	PLXND1
MCUB	MEF2A							PRKAG2	PM20D1
MDH1	MEF2C							PRKAR1A	PM20D2
MDN1	MEF2D							PRMT1	POLR2M
ME1	MEGF9							PRPF19	PPFIA4
MEN1	MEX3C							PRRC1	PPIL2
MEST	MFAP1A							PRRC2B	PPIL3
MICU3	MGAT5							PSIP1	PPM1L
MMTAG2	MGST1							PSMA4	PPOX
MOGS	MIA2							PSMA5	PPP1R16A
MON1A	MIA3							PSMB8	PPP5C
MOSPD1	MIB1							PSMD10	PPTC7
MPHOSPH8	MIEN1							PSMD13	PRDM6
MRPL12	MIER1							PSMD5	PRKAR2B
MRPL13	MINK1							PSME3	PRKCA
MRPL15	MIPOL1							PTER	PRKCB
MRPL16	MIX23							PTK7	PRKCD
MRPL27	MLF2							PTPDC1	PRKCG
MRPL28	MMP17							PTRHD1	PRKG1
MRPS22	MOB1B							PUF60	PRODH
MRPS24	MOB4							PXK	PSD2
MRPS27	MPHOSPH6							PXN	PTPN5
MRPS9	MPP2							RABGEF1	PTPRF
MRS2	MREG							RACK1	PTPRM
MSH6	MRFAP1							RANBP2	PTPRN
MSI1	MRRF							RANBP3	PTPRS
MSRB2	MRTFB							RANGAP1	PTPRT
MT-CO3	MTIF3							RASAL3	QDPR
MTCH1	MTUS2							RASSF8	QPRT
MTCL3	MUC16							RBBP4	RAB15
MTG1	MUL1							RBM14	RAB3A
MTIF2	MUP2							RBM26	RABL6
MTMR6	MYH10							RCN1	RAF1
MTMR9	MYL12B							RCOR3	RAPGEF3
MTOR	MYL4							RECQL5	RAPGEF5
MTR	MYL6							RHOQ	RAPH1
MXI1	MYO18A							RIGI	RASAL1
MXRA7	MYRIP							RING1	RASGRP2
MYBBP1A	MYT1L							RIOK2	RBM4B
MYCBP	N4BP3							RMND5A	RCAN1
MYCBP2	NAA30							RNASEK	REEP1
MYO16	NAB2							RNF213	RFC2
MYO5C	NAP1L1							RNF40	RFC4
MYO9A	NAPA							RNF41	RGS12
NAA25	NAPB							RPL30	RGS6
NAA35	NAV1							RPL7L1	RGS7
NADK	NAV3							RPS12	RHBDD2
NAGA	NCK1							RPS16	RHOG
NAGK	NCK2							RPS17	RIC8B
NBEA	NCOA1							RPS26	RIMS3
NCAM2	NCOA2							RPSA	RNF130
NCSTN	NCOA6							RSF1	RNF31
NDUFB5	NDRG1							RSL1D1	ROMO1
NDUFC2	NDRG3							RSPH4A	RPE65
NDUFS1	NDUFA4							RSPRY1	RPLP2
NDUFS3	NDUFA7							RSRP1	RPS6KA1
NDUFS7	NDUFS5							RTRAF	RPS6KA5
NECAB1	NECTIN1							RUVBL1	RPS7
NELFB	NECTIN3							S100A10	RRP12
NEO1	NEDD4							S100A14	RTL8B
NEPRO	NEDD4L							SAP18	RUNDC3B
NETO2	NEFL							SART1	RXRB
NFKBIB	NEFM							SCAF8	S1PR1
NHP2	NEGR1							SCPEP1	SCAF4
NIF3L1	NELFE							SDF4	SCN1B
NIPSNAP2	NELL1							SEC13	SCN3A
NIT1	NENF							SEC23IP	SCRN3
NLN	NEUROD2							SEC31A	SEC24D
NONO	NEXN							SEC61A1	SEMA4A
NPEPPS	NF2							SEH1L	SEMA4B
NRBP2	NFIL3							SELENOM	SEMA6D
NRP1	NFYB							SELENOO	SEMA7A
NSD3	NHERF1							SELENOW	SEPTIN11
NT5C2	NHSL1							SEPTIN9	SEPTIN3
NUBPL	NHSL2							SERINC5	SEPTIN4
NYAP1	NIPBL							SESN2	SEPTIN8
OGDH	NLRP10							SETD7	SERAC1
OGDHL	NME2							SF3A1	SERPINF1
OR2AG1B	NME3							SF3A3	SESTD1
OSBPL2	NMT2							SF3B3	SGSM2
OSBPL9	NPL							SH3BGRL	SH2D5
OSGEPL1	NPTX1							SH3GLB1	SH3BGRL3
OSTC	NPTX2							SIRT5	SHARPIN
OXCT1	NR3C1							SKAP2	SHB
PA2G4	NR3C2							SKIC8	SIGMAR1
PABPC1	NRBF2							SLAIN2	SLC12A5
PAFAH1B3	NRCAM							SLC44A2	SLC13A5
PAM	NRG2							SLC4A1AP	SLC14A1
PANK1	NRIP3							SLFN9	SLC1A2
PANK2	NRN1							SMAP	SLC1A4
PANX1	NSMF							SMARCC2	SLC1A5
PBRM1	NT5EL							SMARCE1	SLC1A6
PCBD1	NTPCR							SMIM11	SLC25A18
PCBD2	NTRK2							SMYD5	SLC25A22
PCDHGA5	NUDCD2							SNCG	SLC25A25
PCID2	NUDT3							SNRNP70	SLC25A3
PCSK1N	NUFIP2							SNX12	SLC25A5
PCYOX1	NUMB							SNX2	SLC25A51
PCYT1B	NUMBL							SNX30	SLC27A4
PDE10A	NUP50							SNX33	SLC38A2
PDE3A	NUP85							SNX8	SLC39A12
PDHB	NVL							SOD3	SLC4A10
PDK1	OCIAD2							SORL1	SLC4A4
PDXK	ODF2							SPART	SLC4A5
PEPD	OGA							SPATA31E2	SLC5A7
PFKM	OLFM1							SPHK2	SLC6A1
PFKP	OPTN							SPRY4	SLC6A2
PGD	OR52D3							SPTLC1	SLC6A3
PGK1	OTUD4							SQSTM1	SLC7A10
PGM1	OTUD6B							SRP54	SLC7A11
PGM3	OXR1							SRP54C	SLC8A1
PGS1	P4HTM							SRP9	SLC8A2
PHB2	PABIR1							SRRM1	SLC8A3
PHF21A	PACSIN1							SRRT	SLITRK2
PIGO	PACSIN2							SRSF1	SMIM20
PIGU	PACSIN3							SRSF2	SMIM8
PIK3R3	PAGR1A							SRSF6	SMPD3
PKM	PAK6							SRSF7	SNCA
PLCD4	PAM16							SSR1	SNRK
PLCG1	PAWR							ST6GALNAC1	SNX13
PLEKHB1	PAXBP1							STAM	SNX18
PLPPR3	PCBP3							STAM2	SORCS2
POFUT1	PCDH15							STK24	SOX6
POFUT2	PCDH20							STK25	SPARC
POLR2B	PCDH9							STK4	SPCS1
POLR2C	PCDHA7							STN1	SPPL2A
POMGNT2	PCDHGA11							STOM	SPPL2B
PPEF2	PCNA							STX12	SPRED2
PPFIA1	PCNP							STXBP2	SPRY3
PPL	PDE4A							SULT1B1	STAT2
PPP1CC	PDE9A							SYNM	STEEP1
PPP1R14A	PDIA6							TAGLN2	STK11
PPP2R2D	PDK2							TARDBP	STK17B
PPP3CC	PDPK1							TARS1	STK32C
PPT1	PDZD4							TAX1BP3	STX1B
PPWD1	PEG10							TBC1D1	STXBP5L
PRDX2	PENK							TBC1D2B	SULT4A1
PRDX3	PEX5							TBC1D8B	SYPL1
PREPL	PFKFB2							TBCA	SYT17
PRKAA1	PGAP1							TBCEL	SYT3
PRKACB	PHACTR1							TBCK	SYT6
PRKRA	PHACTR2							THOC2	TBC1D10A
PRMT3	PHC3							THOC3	TBC1D32
PRMT5	PHF14							THSD1	TECR
PRPF38A	PHGDH							THUMPD1	TFRC
PRPF6	PHPT1							TIA1	THAP12
PRPS1	PIANP							TIGAR	THNSL1
PRPS2	PIK3IP1							TIMM17A	THRSP
PRPSAP2	PIN1							TLN1	THSD7A
PRUNE2	PIP4K2C							TMA7	TIAM2
PRXL2A	PITPNA							TMEM120A	TIFA
PSAT1	PJA1							TMEM201	TIMP3
PSMA2	PJA2							TMEM51	TKTL2
PSMA3	PKIG							TMOD3	TMEM176A
PSMB1	PKP3							TNFAIP8L3	TMEM229A
PSMB2	PLEC							TNS1	TMEM266
PSMB3	PLPPR4							TOMM34	TMEM38A
PSMB5	PLXDC1							TOR1AIP1	TMEM59
PSMB6	PLXDC2							TOR1AIP2	TMEM62
PSMB7	PNCK							TPBGL	TMEM65
PSMC5	PNISR							TPM3-RS7	TOGARAM2
PSMC6	PNMA8B							TPR	TP53BP2
PSMD12	PNPO							TPRN	TPI1
PSMD14	POLDIP3							TRAPPC6A	TRAK2
PTCD3	PPIL4							TRIM12C	TRAPPC12
PTPN4	PPP1CB							TRIM25	TRPC3
PTPRE	PPP1R12B							TRIM32	TSC22D3
PTPRO	PPP1R12C							TRIM33	TSC22D4
PUS7	PPP1R13B							TRIM56	TSPAN2
QKI	PPP1R37							TRIP11	TSPYL4
QRSL1	PPP1R9B							TSN	TTC7B
QTRT1	PPP2R5A							TTC3	TTLL5
RAB14	PPP2R5D							TTI2	TTYH1
RAB1A	PPP3R1							TUSC3	TTYH2
RAB1B	PPP4R4							TUT7	TTYH3
RAB23	PPP6R1							TXLNB	TUBA4A
RAB2A	PRAG1							TXN	TUBB3
RAB2B	PRDX5							TXNDC5	TUBG1
RAB3GAP1	PRDX6							TXNDC9	TUFM
RAB5A	PRKCE							TXNRD1	TXNDC16
RAB5B	PRKCSH							TYW3	UBASH3B
RAB8A	PRKCZ							UBE2B	UBE2D2
RAB9B	PRPF40A							UBE2E3	UBE2M
RABEPK	PRR7							UBE2F	UEVLD
RABGAP1	PRRC2A							UBE2H	UFSP2
RABGAP1L	PRRC2C							UBE2N	UQCRC1
RAE1	PRRT1							UBE2V1	UQCRQ
RALA	PRSS23							UBL5	USF1
RALBP1	PSD3							UBP1	USP1
RALGAPA1	PSPH							UBR2	USP2
RALGAPB	PTGS2							UBR5	USP35
RAMAC	PTK2							UBR7	VARS2
RANBP10	PTP4A2							UBXN2A	VLDLR
RANBP6	PTPRR							UNC119B	VMN1R211
RAPGEF4	PUM1							UPP1	VPS13B
RARS1	PURB							UQCC5	WDR82
RASA1	PVALB							UQCC6	WIPF3
RASGEF1A	PYGM							UQCR11	WLS
RBM12	PYM1							USH2A	WNK2
RBM28	QRICH1							USP19	WSCD1
RDH13	RAB11FIP2							USP25	XIRP2
RDX	RAB11FIP4							USP30	XKR7
REEP5	RAB27B							VANGL2	YWHAB
RELN	RAB37							VCAM1	ZBTB7A
RGS17	RAB3B							VCL	ZFP36L2
RIC3	RABEP2							VMN1R168	ZFX
RICTOR	RAD23A							VMN2R18	ZNF654
RIMS2	RAD23B							VPS11	E9PWQ3
RINT1	RAI1							VPS13D
RNASEH2B	RALB							VPS29
RNASET2A	RAP1GAP2							VPS35
RNF14	RAP1GDS1							WARS1
RNF141	RASAL2							WASF2
RNF220	RBFOX3							WDR26
RNF7	RBM17							WDR47
RNGTT	RBM25							XAF1
RO60	RBM3							XKR4
RPA1	RBM5							XPO1
RPE	RBMS1							XRCC6
RPL14	RCOR1							YLPM1
RPL18A	RELCH							YRDC
RPL26	REM2							ZBTB20
RPL35	REPS1							ZC3H11A
RPS10	RETREG3							ZCCHC2
RPS2	RFX3							ZFP33B
RPS27A	RGL1							ZFP947
RPTOR	RGS10							ZFTRAF1
RRM1	RIDA							ZFYVE16
RRM2B	RILPL1							ZFYVE9
RTCB	RIMBP2							ZGPAT
RUFY1	RIN1							ZKSCAN3
RUFY3	RIPOR1							ZMPSTE24
S100A11	RLIM							ZNF148
SACM1L	RNF114							ZNF638
SAMM50	RNF115							ZNRF2
SARS1	RNF126							E0CYV9
SBF1	RNF157							Q6PIU9
SCAMP1	RNF168							Q7TPG0
SCARB2	RNF181							Q8C5K5
SCCPDH	RPAP3
SCN1A	RPS18
SCRN2	RPS6KA2
SCYL2	RRAGA
SDHA	RSC1A1
SDHB	RTL8C
SDR39U1	RTN4R
SEC23A	RWDD4
SEC61A2	RYR2
SEL1L	SAFB
SELENOT	SAMD14
SEMA4F	SAYSD1
SENP3	SCGN
SEPHS1	SCN3B
SEPHS2	SCN4B
SEPSECS	SCOC
SERPINB6	SDHAF4
SERPINB9	SEC16A
SERPINH1	SEC62
SETD1A	SECISBP2
SETX	SELENOI
SFXN1	SELENOS
SGSM1	SEPTIN7
SGSM3	SERF2
SH2D3C	SERPINB8
SHTN1	SERPINE2
SIN3A	SERPINI1
SIRT3	SEZ6L
SLC12A2	SEZ6L2
SLC1A1	SGF29
SLC25A11	SGTA
SLC25A24	SH3BP1
SLC25A27	SH3BP5
SLC25A35	SH3GL1
SLC30A9	SH3KBP1
SLC35F1	SHISA7
SLC3A2	SHQ1
SLC6A15	SHROOM2
SLC9A2	SIKE1
SLITRK4	SIPA1L3
SLITRK5	SIRPA
SMAD4	SKT
SMAP1	SLC18A2
SMARCAD1	SLC23A2
SMARCAL1	SLC25A23
SMC1A	SLIT1
SMC3	SLITRK1
SMC6	SLTM
SMCR8	SMAD2
SMPD1	SMAD3
SMPDL3A	SMARCA2
SMYD3	SMARCC1
SNAP91	SMPDL3B
SND1	SMS
SNUPN	SNAP25
SNX1	SNRPA
SNX24	SNW1
SNX27	SORCS1
SNX32	SOWAHA
SNX5	SPATA13
SORD	SPATA2
SOS1	SPATA2L
SOS2	SPECC1
SPEN	SPHKAP
SPESP1	SPIRE1
SPIRE2	SPOCK3
SPON1	SPTAN1
SPRYD7	SPTB
SRP72	SRA1
SSBP3	SRGAP3
STAG1	SRSF11
STAG2	SS18L1
STAT5B	SSBP4
STIP1	SSR3
STK38L	ST6GALNAC5
STON2	ST8SIA1
STRAP	STAC
STRBP	STAU1
STX3	STIM2
SUCLA2	STMN1
SUCLG1	STMN2
SUGP2	STRN4
SUMF2	STUB1
SUPT16H	STX16
SUPT6H	STX17
SV2A	STX2
SWAP70	STX6
SYN1	STX8
SYNGR3	STXBP4
SYP	SUB1
TAF1	SUCLG2
TAOK3	SUGP1
TAPT1	SUMO1
TASOR	SURF1
TBC1D13	SUSD2
TBC1D20	SUSD6
TBC1D23	SV2B
TBC1D25	SVIL
TBCB	SYBU
TBL1XR1	SYNE1
TCEAL6	SYNGAP1
TCP1	TAB1
TCP11L1	TACC1
TDRD6	TACC2
TFCP2	TAMALIN
THOC5	TANC1
THOC6	TCEA1
TIMM17B	TCF20
TIMM22	TCOF1
TIMM23	TCP11L2
TIPRL	TDRKH
TMEM143	TEF
TMEM181A	TENM2
TMEM43	TESC
TMEM87B	TFIP11
TMUB1	TGFB2
TOMM40	THY1
TOMM40L	TIAM1
TONSL	TIMM8A1
TOR2A	TJP1
TPM4	TK2
TPP2	TKTL1
TPRG1L	TLE3
TRA2B	TLNRD1
TRAPPC4	TMCC2
TRAPPC5	TMCC3
TRIO	TMEM109
TRNT1	TMEM132B
TRO	TMEM200A
TSC2	TMEM200B
TSC22D2	TMEM230
TTC38	TMEM240
TTC39B	TMOD1
TUBB4A	TNFRSF21
TXNL1	TNIK
UAP1L1	TNIP1
UBA1	TNKS1BP1
UBA5	TNPO3
UBA6	TOM1L1
UBLCP1	TOM1L2
UBR1	TOR1A
UBR4	TOR1B
UCHL1	TOX2
UGP2	TOX4
ULK2	TPBG
UMPS	TPD52L1
UNC119	TPD52L2
UNC80	TPH2
UNCX	TPM1
UQCRC2	TPM3
UROS	TRAFD1
USP34	TRAK1
USP7	TRHDE
VAC14	TRIM44
VAT1	TRPC4
VBP1	TSC22D1
VGF	TSTD3
VIPAS39	TTC19
VIRMA	TTC9B
VPS18	TUB
VPS26B	TXLNA
VPS33B	TXNDC15
VPS35L	TXNL4A
VPS37A	TYRO3
VTA1	UBAC1
WASHC5	UBAP2
WDR43	UBAP2L
WDR70	UBE2I
WDR77	UBE2R2
WNK1	UBL4A
WRNIP1	UBL7
WWP1	UBTF
XPNPEP1	UBXN1
XPO6	UBXN7
XPOT	UST
XRCC4	VAMP1
XRN2	VAMP4
YIF1B	VAPA
YIPF3	VAPB
YIPF4	VASP
YKT6	VMN2R4
YTHDC2	VPS50
ZBTB47	VPS51
ZC3H10	VPS53
ZCCHC8	VTI1A
ZFP644	VTI1B
ZFP850	WASF1
ZNF318	WASHC1
ZNF326	WASL
ZNF512	WFIKKN2
ZNF521	WTAP
ZNF787	YBX1
ZNF821	YOD1
ZNF830	YTHDF3
ZW10	ZBTB16
ZZEF1	ZBTB26
E9Q3R9	ZC3H15
Q80X32	ZEB2
Q9CPS8	ZER1
	ZFAND5
	ZFP607A
	ZFR
	ZFYVE19
	ZFYVE28
	ZHX3
	ZMAT2
	ZNF346
	ZNRD2
	ZPR1
	ZYX
	Q80V76
	Q8BGK9
	Q91WE4
	Q9CWU4

### Sheet: CTX age, 1.5m only down
PANTHER over-representation, Cortex by age, cortex, 1.5 months only, down in R6/1
Section of the Venn diagram of excitatory neurons of cortex at 1.5, 3 and 7 months (Fig. 3a, b), sheet Cortex by age, column B. 105 proteins, 105 gene symbols submitted.
Background, the 7,344 gene symbols of sheet Background.
PANTHER over-representation test, Mus musculus, Fisher's exact test with false discovery rate (FDR) correction, nine annotation sets.
9 terms listed, all at FDR < 0.05.
annotation set	term	accession	genes in background	genes in list	expected	over or under	fold enrichment	raw p	FDR	FDR < 0.05
GO cellular component complete	endoplasmic reticulum chaperone complex	GO:0034663	9	4	0.128	over	31.31	4.57419e-06	0.00812833	yes
GO cellular component complete	endoplasmic reticulum lumen	GO:0005788	64	7	0.908	over	7.705	3.03664e-05	0.0269805	yes
GO cellular component complete	smooth endoplasmic reticulum	GO:0005790	29	5	0.412	over	12.146	4.74316e-05	0.0280953	yes
GO molecular function complete	catalytic activity	GO:0003824	2659	16	37.744	under	0.424	2.88209e-06	0.0114938	yes
PANTHER GO-Slim Molecular Function	catalytic activity	GO:0003824	1868	8	26.516	under	0.302	4.33169e-06	0.0025427	yes
PANTHER Protein Class	metabolite interconversion enzyme	PC00262	1035	1	14.692	under	0.068	3.23761e-06	0.000608671	yes
PANTHER Protein Class	chaperone	PC00072	144	9	2.044	over	4.403	0.000192172	0.0180642	yes
PANTHER Protein Class	protein modifying enzyme	PC00260	720	1	10.22	under	0.098	0.000393616	0.0246666	yes
Reactome pathways	Metabolism	R-MMU-1430728	1045	2	14.834	under	0.135	2.85657e-05	0.0464193	yes

### Sheet: CTX age, 3m only down
PANTHER over-representation, Cortex by age, cortex, 3 months only, down in R6/1
Section of the Venn diagram of excitatory neurons of cortex at 1.5, 3 and 7 months (Fig. 3a, b), sheet Cortex by age, column D. 212 proteins, 209 gene symbols submitted.
Background, the 7,344 gene symbols of sheet Background.
PANTHER over-representation test, Mus musculus, Fisher's exact test with false discovery rate (FDR) correction, nine annotation sets.
8 terms listed, 7 of them at FDR < 0.05.
annotation set	term	accession	genes in background	genes in list	expected	over or under	fold enrichment	raw p	FDR	FDR < 0.05
PANTHER GO-Slim Cellular Component	myosin complex	GO:0016459	14	5	0.396	over	12.64	2.79153e-05	0.0130364	yes
PANTHER GO-Slim Molecular Function	SNAP receptor activity	GO:0005484	28	6	0.791	over	7.584	0.000106015	0.0207437	yes
PANTHER GO-Slim Molecular Function	molecular adaptor activity	GO:0060090	192	16	5.425	over	2.949	9.85046e-05	0.0289111	yes
PANTHER GO-Slim Molecular Function	protein-macromolecule adaptor activity	GO:0030674	192	16	5.425	over	2.949	9.85046e-05	0.0578222	no
PANTHER Pathways	Nicotinic acetylcholine receptor signaling pathway	P00044	51	8	1.441	over	5.552	7.95017e-05	0.0120048	yes
PANTHER Protein Class	SNARE protein	PC00034	27	6	0.763	over	7.865	8.52883e-05	0.0160342	yes
PANTHER Protein Class	non-motor microtubule binding protein	PC00166	44	7	1.243	over	5.631	0.000204773	0.0192486	yes
PANTHER Protein Class	cytoskeletal protein	PC00085	318	20	8.985	over	2.226	0.000719621	0.0450962	yes

### Sheet: CTX age, 7m only up
PANTHER over-representation, Cortex by age, cortex, 7 months only, up in R6/1
Section of the Venn diagram of excitatory neurons of cortex at 1.5, 3 and 7 months (Fig. 3a, b), sheet Cortex by age, column E. 371 proteins, 370 gene symbols submitted.
Background, the 7,344 gene symbols of sheet Background.
PANTHER over-representation test, Mus musculus, Fisher's exact test with false discovery rate (FDR) correction, nine annotation sets.
140 terms listed, all at FDR < 0.05.
annotation set	term	accession	genes in background	genes in list	expected	over or under	fold enrichment	raw p	FDR	FDR < 0.05
GO cellular component complete	proteasome complex	GO:0000502	51	14	2.579	over	5.429	1.30691e-07	0.000116119	yes
GO cellular component complete	intracellular protein-containing complex	GO:0140535	525	56	26.545	over	2.11	6.65733e-08	0.000118301	yes
GO cellular component complete	catalytic complex	GO:1902494	1088	91	55.01	over	1.654	4.18973e-07	0.000248172	yes
GO cellular component complete	proteasome accessory complex	GO:0022624	24	9	1.213	over	7.417	1.30393e-06	0.00057927	yes
GO cellular component complete	protein-containing complex	GO:0032991	3032	195	153.301	over	1.272	9.00818e-06	0.00320151	yes
GO cellular component complete	endopeptidase complex	GO:1905369	81	14	4.095	over	3.418	4.59909e-05	0.0116751	yes
GO cellular component complete	peptidase complex	GO:1905368	101	16	5.107	over	3.133	4.08123e-05	0.0120872	yes
GO cellular component complete	proteasome regulatory particle	GO:0005838	15	6	0.758	over	7.911	5.44227e-05	0.0120886	yes
GO cellular component complete	ubiquitin ligase complex	GO:0000151	152	19	7.685	over	2.472	0.00021991	0.04342	yes
GO cellular component complete	transferase complex	GO:1990234	486	43	24.573	over	1.75	0.000244649	0.0434741	yes
GO cellular component complete	transcription elongation factor complex	GO:0008023	27	7	1.365	over	5.128	0.000294007	0.0474954	yes
GO molecular function complete	nucleoside phosphate binding	GO:1901265	1021	82	51.623	over	1.588	1.02549e-05	0.0204483	yes
GO molecular function complete	nucleotide binding	GO:0000166	1007	82	50.915	over	1.611	6.14337e-06	0.0244997	yes
GO molecular function complete	heterocyclic compound binding	GO:1901363	1091	85	55.162	over	1.541	2.46219e-05	0.0327307	yes
PANTHER GO-Slim Cellular Component	proteasome regulatory particle	GO:0005838	16	8	0.809	over	9.889	3.57136e-07	5.55941e-05	yes
PANTHER GO-Slim Cellular Component	proteasome accessory complex	GO:0022624	16	8	0.809	over	9.889	3.57136e-07	8.33912e-05	yes
PANTHER GO-Slim Cellular Component	proteasome complex	GO:0000502	33	11	1.669	over	6.593	3.37366e-07	0.00015755	yes
PANTHER GO-Slim Cellular Component	endopeptidase complex	GO:1905369	39	11	1.972	over	5.578	2.21926e-06	0.000259099	yes
PANTHER GO-Slim Cellular Component	intracellular protein-containing complex	GO:0140535	292	32	14.764	over	2.167	2.90823e-05	0.00226357	yes
PANTHER GO-Slim Cellular Component	catalytic complex	GO:1902494	556	51	28.112	over	1.814	2.86757e-05	0.00267831	yes
PANTHER GO-Slim Cellular Component	peptidase complex	GO:1905368	53	11	2.68	over	4.105	5.32318e-05	0.00355132	yes
PANTHER GO-Slim Cellular Component	cytoplasmic side of plasma membrane	GO:0009898	33	8	1.669	over	4.795	0.000180309	0.0105256	yes
PANTHER GO-Slim Cellular Component	plasma membrane region	GO:0098590	144	0	7.281	under	0	0.000848696	0.0440379	yes
PANTHER Pathways	Ubiquitin proteasome pathway	P00060	48	11	2.427	over	4.532	1.98239e-05	0.00299342	yes
PANTHER Protein Class	dehydrogenase	PC00092	106	15	5.359	over	2.799	0.00026041	0.0489572	yes
Reactome pathways	Hedgehog 'on' state	R-MMU-5632684	57	15	2.882	over	5.205	8.58231e-08	6.97313e-05	yes
Reactome pathways	Hedgehog ligand biogenesis	R-MMU-5358346	49	14	2.477	over	5.651	7.49044e-08	0.00012172	yes
Reactome pathways	Antigen processing: Ubiquitination & Proteasome degradation	R-MMU-983168	176	26	8.899	over	2.922	6.6523e-07	0.000180167	yes
Reactome pathways	KEAP1-NFE2L2 pathway	R-MMU-9755511	64	15	3.236	over	4.635	4.48278e-07	0.000182113	yes
Reactome pathways	Signaling by Hedgehog	R-MMU-5358351	94	18	4.753	over	3.787	8.10904e-07	0.000188246	yes
Reactome pathways	Deubiquitination	R-MMU-5688426	149	24	7.534	over	3.186	3.59127e-07	0.000194527	yes
Reactome pathways	Ub-specific processing proteases	R-MMU-5689880	112	20	5.663	over	3.532	6.42841e-07	0.000208923	yes
Reactome pathways	Class I MHC mediated antigen processing & presentation	R-MMU-983169	205	28	10.365	over	2.701	1.25531e-06	0.000254986	yes
Reactome pathways	Neddylation	R-MMU-8951664	130	21	6.573	over	3.195	1.87001e-06	0.000337641	yes
Reactome pathways	Degradation of DVL	R-MMU-4641258	47	12	2.376	over	5.05	2.44728e-06	0.00036153	yes
Reactome pathways	Ubiquitin Mediated Degradation of Phosphorylated Cdc25A	R-MMU-69601	43	11	2.174	over	5.06	6.34218e-06	0.000381705	yes
Reactome pathways	Cdc20:Phospho-APC/C mediated degradation of Cyclin A	R-MMU-174184	52	12	2.629	over	4.564	7.68136e-06	0.000390069	yes
Reactome pathways	G1/S Transition	R-MMU-69206	61	13	3.084	over	4.215	8.21701e-06	0.000392725	yes
Reactome pathways	Mitotic G1 phase and G1/S transition	R-MMU-453279	69	14	3.489	over	4.013	6.78953e-06	0.000394035	yes
Reactome pathways	p53-Independent DNA Damage Response	R-MMU-69610	43	11	2.174	over	5.06	6.34218e-06	0.000396386	yes
Reactome pathways	Degradation of GLI1 by the proteasome	R-MMU-5610780	47	12	2.376	over	5.05	2.44728e-06	0.000397683	yes
Reactome pathways	Ubiquitin-dependent degradation of Cyclin D	R-MMU-75815	44	11	2.225	over	4.945	8.07823e-06	0.000397792	yes
Reactome pathways	APC/C:Cdc20 mediated degradation of mitotic proteins	R-MMU-176409	52	12	2.629	over	4.564	7.68136e-06	0.000402652	yes
Reactome pathways	Degradation of AXIN	R-MMU-4641257	45	11	2.275	over	4.835	1.0214e-05	0.000404822	yes
Reactome pathways	FBXL7 down-regulates AURKA during mitotic entry and in early mitosis	R-MMU-8854050	46	11	2.326	over	4.73	1.28244e-05	0.000408619	yes
Reactome pathways	p53-Independent G1/S DNA damage checkpoint	R-MMU-69613	43	11	2.174	over	5.06	6.34218e-06	0.000412242	yes
Reactome pathways	Metabolism of polyamines	R-MMU-351202	45	11	2.275	over	4.835	1.0214e-05	0.000414943	yes
Reactome pathways	APC:Cdc20 mediated degradation of cell cycle proteins prior to satisfation of the cell cycle checkpoint	R-MMU-179419	52	12	2.629	over	4.564	7.68136e-06	0.000416074	yes
Reactome pathways	Regulation of RUNX3 expression and activity	R-MMU-8941858	46	11	2.326	over	4.73	1.28244e-05	0.000416791	yes
Reactome pathways	G1/S DNA Damage Checkpoints	R-MMU-69615	46	11	2.326	over	4.73	1.28244e-05	0.000425297	yes
Reactome pathways	p53-Dependent G1 DNA Damage Response	R-MMU-69563	45	11	2.275	over	4.835	1.0214e-05	0.000425582	yes
Reactome pathways	Cyclin A:Cdk2-associated events at S phase entry	R-MMU-69656	53	12	2.68	over	4.478	9.48379e-06	0.000428088	yes
Reactome pathways	Assembly of the pre-replicative complex	R-MMU-68867	55	12	2.781	over	4.315	1.42278e-05	0.000428153	yes
Reactome pathways	Autodegradation of the E3 ubiquitin ligase COP1	R-MMU-349425	43	11	2.174	over	5.06	6.34218e-06	0.000429418	yes
Reactome pathways	APC/C-mediated degradation of cell cycle proteins	R-MMU-174143	54	12	2.73	over	4.395	1.16462e-05	0.000430114	yes
Reactome pathways	Activation of APC/C and APC/C:Cdc20 mediated degradation of mitotic proteins	R-MMU-176814	52	12	2.629	over	4.564	7.68136e-06	0.000430421	yes
Reactome pathways	Regulation of RUNX2 expression and activity	R-MMU-8939902	46	11	2.326	over	4.73	1.28244e-05	0.000434158	yes
Reactome pathways	Synthesis of DNA	R-MMU-69239	62	13	3.135	over	4.147	9.9286e-06	0.000436053	yes
Reactome pathways	Switching of origins to a post-replicative state	R-MMU-69052	55	12	2.781	over	4.315	1.42278e-05	0.000436231	yes
Reactome pathways	p53-Dependent G1/S DNA damage checkpoint	R-MMU-69580	45	11	2.275	over	4.835	1.0214e-05	0.000436782	yes
Reactome pathways	PTEN Regulation	R-MMU-6807070	82	15	4.146	over	3.618	1.2149e-05	0.000438715	yes
Reactome pathways	Transcriptional regulation by RUNX2	R-MMU-8878166	54	12	2.73	over	4.395	1.16462e-05	0.000440117	yes
Reactome pathways	Cyclin E associated events during G1/S transition	R-MMU-69202	53	12	2.68	over	4.478	9.48379e-06	0.000440319	yes
Reactome pathways	Regulation of ornithine decarboxylase (ODC)	R-MMU-350562	41	11	2.073	over	5.306	3.81743e-06	0.000443095	yes
Reactome pathways	Orc1 removal from chromatin	R-MMU-68949	46	11	2.326	over	4.73	1.28244e-05	0.000443395	yes
Reactome pathways	Regulation of PTEN stability and activity	R-MMU-8948751	55	12	2.781	over	4.315	1.42278e-05	0.00044462	yes
Reactome pathways	Stabilization of p53	R-MMU-69541	43	11	2.174	over	5.06	6.34218e-06	0.000448089	yes
Reactome pathways	Dectin-1 mediated noncanonical NF-kB signaling	R-MMU-5607761	47	11	2.376	over	4.629	1.59951e-05	0.000448139	yes
Reactome pathways	Regulation of mitotic cell cycle	R-MMU-453276	54	12	2.73	over	4.395	1.16462e-05	0.000450596	yes
Reactome pathways	GSK3B and BTRC:CUL1-mediated-degradation of NFE2L2	R-MMU-9762114	46	11	2.326	over	4.73	1.28244e-05	0.000453034	yes
Reactome pathways	Asymmetric localization of PCP proteins	R-MMU-4608870	47	11	2.376	over	4.629	1.59951e-05	0.000456001	yes
Reactome pathways	APC/C:Cdc20 mediated degradation of Securin	R-MMU-174154	51	12	2.579	over	4.654	6.18654e-06	0.00045696	yes
Reactome pathways	SCF(Skp2)-mediated degradation of p27/p21	R-MMU-187577	47	11	2.376	over	4.629	1.59951e-05	0.000464144	yes
Reactome pathways	DNA Replication	R-MMU-69306	65	13	3.286	over	3.956	1.70899e-05	0.000470695	yes
Reactome pathways	NIK-->noncanonical NF-kB signaling	R-MMU-5676590	47	11	2.376	over	4.629	1.59951e-05	0.000472583	yes
Reactome pathways	RUNX1 regulates transcription of genes involved in differentiation of HSCs	R-MMU-8939236	50	12	2.528	over	4.747	4.95337e-06	0.000473483	yes
Reactome pathways	Cross-presentation of soluble exogenous antigens (endosomes)	R-MMU-1236978	41	11	2.073	over	5.306	3.81743e-06	0.000477179	yes
Reactome pathways	APC/C:Cdh1 mediated degradation of Cdc20 and other APC/C:Cdh1 targeted proteins in late mitosis/early G1	R-MMU-174178	51	12	2.579	over	4.654	6.18654e-06	0.000478721	yes
Reactome pathways	UCH proteinases	R-MMU-5689603	58	13	2.933	over	4.433	4.5349e-06	0.000491281	yes
Reactome pathways	DNA Replication Pre-Initiation	R-MMU-69002	57	13	2.882	over	4.511	3.6846e-06	0.000498956	yes
Reactome pathways	Regulation of RAS by GAPs	R-MMU-5658442	59	13	2.983	over	4.358	5.55428e-06	0.000501428	yes
Reactome pathways	CDK-mediated phosphorylation and removal of Cdc6	R-MMU-69017	51	12	2.579	over	4.654	6.18654e-06	0.000502657	yes
Reactome pathways	TNFR2 non-canonical NF-kB pathway	R-MMU-5668541	50	12	2.528	over	4.747	4.95337e-06	0.000503076	yes
Reactome pathways	Autodegradation of Cdh1 by Cdh1:APC/C	R-MMU-174084	51	12	2.579	over	4.654	6.18654e-06	0.000529112	yes
Reactome pathways	Transcriptional regulation by RUNX3	R-MMU-8878159	57	12	2.882	over	4.164	2.09255e-05	0.000566732	yes
Reactome pathways	AUF1 (hnRNP D0) binds and destabilizes mRNA	R-MMU-450408	49	11	2.477	over	4.44	2.44215e-05	0.000620076	yes
Reactome pathways	GLI3 is processed to GLI3R by the proteasome	R-MMU-5610785	49	11	2.477	over	4.44	2.44215e-05	0.000629918	yes
Reactome pathways	ABC-family proteins mediated transport	R-MMU-382556	67	13	3.388	over	3.838	2.40815e-05	0.000631167	yes
Reactome pathways	Metabolism of proteins	R-MMU-392499	994	79	50.258	over	1.572	2.37918e-05	0.000633798	yes
Reactome pathways	Nuclear events mediated by NFE2L2	R-MMU-9759194	50	11	2.528	over	4.351	2.99125e-05	0.000736481	yes
Reactome pathways	S Phase	R-MMU-69242	78	14	3.944	over	3.55	2.96587e-05	0.000741468	yes
Reactome pathways	Beta-catenin independent WNT signaling	R-MMU-3858494	89	15	4.5	over	3.333	3.36345e-05	0.000815763	yes
Reactome pathways	Mitotic Anaphase	R-MMU-68882	145	20	7.331	over	2.728	3.70532e-05	0.000860163	yes
Reactome pathways	Oxygen-dependent proline hydroxylation of Hypoxia-inducible Factor Alpha	R-MMU-1234176	51	11	2.579	over	4.266	3.64371e-05	0.000870739	yes
Reactome pathways	Mitotic Metaphase and Anaphase	R-MMU-2555396	145	20	7.331	over	2.728	3.70532e-05	0.000872629	yes
Reactome pathways	G2/M Checkpoints	R-MMU-69481	70	13	3.539	over	3.673	3.92409e-05	0.00089812	yes
Reactome pathways	Activation of NF-kappaB in B cells	R-MMU-1169091	53	11	2.68	over	4.105	5.32318e-05	0.00120141	yes
Reactome pathways	Cellular response to hypoxia	R-MMU-1234174	54	11	2.73	over	4.029	6.387e-05	0.00142176	yes
Reactome pathways	Cell Cycle Checkpoints	R-MMU-69620	128	18	6.472	over	2.781	7.00101e-05	0.00153738	yes
Reactome pathways	PCP/CE pathway	R-MMU-4086400	65	12	3.286	over	3.651	8.25878e-05	0.0017894	yes
Reactome pathways	TCF dependent signaling in response to WNT	R-MMU-201681	98	15	4.955	over	3.027	0.000106191	0.00227054	yes
Reactome pathways	Metabolism of amino acids and derivatives	R-MMU-71291	169	21	8.545	over	2.458	0.000112708	0.00237858	yes
Reactome pathways	Antigen processing-Cross presentation	R-MMU-1236975	58	11	2.933	over	3.751	0.000126618	0.00257193	yes
Reactome pathways	Beta oxidation of palmitoyl-CoA to myristoyl-CoA	R-MMU-77305	3	3	0.152	over	19.778	0.000128272	0.00257336	yes
Reactome pathways	Cellular response to chemical stress	R-MMU-9711123	122	17	6.168	over	2.756	0.000124561	0.00259502	yes
Reactome pathways	MAPK6/MAPK4 signaling	R-MMU-5687128	58	11	2.933	over	3.751	0.000126618	0.00260449	yes
Reactome pathways	The role of GTSE1 in G2/M progression after G2 checkpoint	R-MMU-8852276	59	11	2.983	over	3.687	0.00014871	0.002947	yes
Reactome pathways	Signaling by WNT	R-MMU-195721	148	19	7.483	over	2.539	0.000154397	0.00302283	yes
Reactome pathways	Regulation of mRNA stability by proteins that bind AU-rich elements	R-MMU-450531	71	12	3.59	over	3.343	0.000199506	0.0038595	yes
Reactome pathways	FCERI mediated NF-kB activation	R-MMU-2871837	61	11	3.084	over	3.567	0.000202835	0.00387772	yes
Reactome pathways	Cellular responses to stress	R-MMU-2262752	322	32	16.281	over	1.966	0.000213904	0.00404179	yes
Reactome pathways	Cellular responses to stimuli	R-MMU-8953897	324	32	16.382	over	1.953	0.000230995	0.00431456	yes
Reactome pathways	Downstream signaling events of B Cell Receptor (BCR)	R-MMU-1168372	62	11	3.135	over	3.509	0.000235623	0.00435099	yes
Reactome pathways	Downstream TCR signaling	R-MMU-202424	63	11	3.185	over	3.453	0.000272782	0.00492523	yes
Reactome pathways	Degradation of beta-catenin by the destruction complex	R-MMU-195253	63	11	3.185	over	3.453	0.000272782	0.00498057	yes
Reactome pathways	Cell Cycle, Mitotic	R-MMU-69278	245	26	12.387	over	2.099	0.000286947	0.00512406	yes
Reactome pathways	M Phase	R-MMU-68886	206	23	10.416	over	2.208	0.00029332	0.00518092	yes
Reactome pathways	Separation of Sister Chromatids	R-MMU-2467813	119	16	6.017	over	2.659	0.00029825	0.00521135	yes
Reactome pathways	Adaptive Immune System	R-MMU-1280218	372	35	18.809	over	1.861	0.000350806	0.00606446	yes
Reactome pathways	Transcriptional regulation by RUNX1	R-MMU-8878171	98	14	4.955	over	2.825	0.000376046	0.00643237	yes
Reactome pathways	Hedgehog 'off' state	R-MMU-5610787	77	12	3.893	over	3.082	0.000435436	0.00737066	yes
Reactome pathways	CLEC7A (Dectin-1) signaling	R-MMU-5607764	69	11	3.489	over	3.153	0.000615287	0.0103077	yes
Reactome pathways	mitochondrial fatty acid beta-oxidation of saturated fatty acids	R-MMU-77286	9	4	0.455	over	8.79	0.000661555	0.0108589	yes
Reactome pathways	Association of TriC/CCT with target proteins during biosynthesis	R-MMU-390471	9	4	0.455	over	8.79	0.000661555	0.0109697	yes
Reactome pathways	Post-translational protein modification	R-MMU-597592	693	55	35.039	over	1.57	0.000687628	0.011174	yes
Reactome pathways	TCR signaling	R-MMU-202403	72	11	3.64	over	3.022	0.000890003	0.0143194	yes
Reactome pathways	Signaling by the B Cell Receptor (BCR)	R-MMU-983705	73	11	3.691	over	2.98	0.00100151	0.0159555	yes
Reactome pathways	Interleukin-1 signaling	R-MMU-9020702	74	11	3.742	over	2.94	0.00112432	0.0177381	yes
Reactome pathways	Cell Cycle	R-MMU-1640170	280	27	14.157	over	1.907	0.00115544	0.0180537	yes
Reactome pathways	Beta oxidation of octanoyl-CoA to hexanoyl-CoA	R-MMU-77348	5	3	0.253	over	11.867	0.00118811	0.0183875	yes
Reactome pathways	Neutrophil degranulation	R-MMU-6798695	286	27	14.46	over	1.867	0.00142374	0.0218262	yes
Reactome pathways	Fc epsilon receptor (FCERI) signaling	R-MMU-2454202	89	12	4.5	over	2.667	0.00162873	0.0247354	yes
Reactome pathways	RAB GEFs exchange GTP for GDP on RABs	R-MMU-8876198	67	10	3.388	over	2.952	0.00181365	0.0272888	yes
Reactome pathways	Beta oxidation of decanoyl-CoA to octanoyl-CoA-CoA	R-MMU-77346	6	3	0.303	over	9.889	0.00228725	0.0340989	yes
Reactome pathways	Interleukin-1 family signaling	R-MMU-446652	81	11	4.095	over	2.686	0.00237686	0.0351127	yes
Reactome pathways	C-type lectin receptors (CLRs)	R-MMU-5621481	83	11	4.197	over	2.621	0.00289153	0.0423309	yes
Reactome pathways	Cooperation of PDCL (PhLP1) and TRiC/CCT in G-protein beta folding	R-MMU-6814122	30	6	1.517	over	3.956	0.00338814	0.0482959	yes
Reactome pathways	PIP3 activates AKT signaling	R-MMU-1257604	147	16	7.432	over	2.153	0.00341887	0.0483101	yes
Reactome pathways	Chaperonin-mediated protein folding	R-MMU-390466	30	6	1.517	over	3.956	0.00338814	0.0487233	yes
Reactome pathways	Protein folding	R-MMU-391251	30	6	1.517	over	3.956	0.00338814	0.0491583	yes

### Sheet: CTX age, 7m only down
PANTHER over-representation, Cortex by age, cortex, 7 months only, down in R6/1
Section of the Venn diagram of excitatory neurons of cortex at 1.5, 3 and 7 months (Fig. 3a, b), sheet Cortex by age, column F. 199 proteins, 199 gene symbols submitted.
Background, the 7,344 gene symbols of sheet Background.
PANTHER over-representation test, Mus musculus, Fisher's exact test with false discovery rate (FDR) correction, nine annotation sets.
28 terms listed, 26 of them at FDR < 0.05.
annotation set	term	accession	genes in background	genes in list	expected	over or under	fold enrichment	raw p	FDR	FDR < 0.05
GO cellular component complete	protein-containing complex	GO:0032991	3032	45	86.078	under	0.523	1.43819e-09	2.55566e-06	yes
GO cellular component complete	intracellular organelle	GO:0043229	5858	137	166.308	under	0.824	2.41381e-06	0.00214467	yes
GO cellular component complete	intracellular membrane-bounded organelle	GO:0043231	5403	125	153.391	under	0.815	1.76209e-05	0.00782808	yes
GO cellular component complete	membrane-bounded organelle	GO:0043227	5540	129	157.28	under	0.82	1.57856e-05	0.00935034	yes
GO cellular component complete	catalytic complex	GO:1902494	1088	13	30.888	under	0.421	0.000151646	0.0192482	yes
GO cellular component complete	dendritic tree	GO:0097447	635	35	18.028	over	1.941	0.000133515	0.0197714	yes
GO cellular component complete	organelle	GO:0043226	6009	148	170.595	under	0.868	0.000145288	0.0198598	yes
GO cellular component complete	dendrite	GO:0030425	634	35	17.999	over	1.945	0.000131689	0.0212737	yes
GO cellular component complete	membrane-enclosed lumen	GO:0031974	2591	48	73.558	under	0.653	0.000127494	0.0226558	yes
GO cellular component complete	neuron projection	GO:0043005	1095	53	31.087	over	1.705	6.59876e-05	0.023452	yes
GO cellular component complete	somatodendritic compartment	GO:0036477	842	43	23.904	over	1.799	9.74699e-05	0.0247434	yes
GO cellular component complete	intracellular organelle lumen	GO:0070013	2591	48	73.558	under	0.653	0.000127494	0.0251731	yes
GO cellular component complete	nuclear lumen	GO:0031981	2206	39	62.628	under	0.623	0.000221909	0.0262888	yes
GO cellular component complete	organelle lumen	GO:0043233	2591	48	73.558	under	0.653	0.000127494	0.0283197	yes
GO cellular component complete	intracellular anatomical structure	GO:0005622	6501	165	184.563	under	0.894	9.66183e-05	0.0286151	yes
GO cellular component complete	neuronal cell body	GO:0043025	540	30	15.331	over	1.957	0.000364271	0.0404568	yes
PANTHER GO-Slim Cellular Component	protein-containing complex	GO:0032991	1592	19	45.197	under	0.42	1.4687e-06	0.000685883	yes
PANTHER GO-Slim Cellular Component	cell projection	GO:0042995	338	22	9.596	over	2.293	0.000268477	0.0208965	yes
PANTHER GO-Slim Cellular Component	neuron projection	GO:0043005	228	17	6.473	over	2.626	0.000246495	0.0230226	yes
PANTHER GO-Slim Cellular Component	membrane-bounded organelle	GO:0043227	2640	50	74.949	under	0.667	0.000240602	0.0280903	yes
PANTHER GO-Slim Cellular Component	dendrite	GO:0030425	89	10	2.527	over	3.958	0.000197139	0.0306879	yes
PANTHER GO-Slim Cellular Component	intracellular membrane-bounded organelle	GO:0043231	2569	50	72.934	under	0.686	0.000683221	0.039883	yes
PANTHER GO-Slim Cellular Component	intracellular organelle	GO:0043229	3037	62	86.22	under	0.719	0.000603848	0.0402853	yes
PANTHER GO-Slim Cellular Component	dendritic tree	GO:0097447	89	10	2.527	over	3.958	0.000197139	0.0460319	yes
PANTHER GO-Slim Cellular Component	somatodendritic compartment	GO:0036477	111	10	3.151	over	3.173	0.00116233	0.0493464	yes
PANTHER GO-Slim Cellular Component	cell junction	GO:0030054	418	24	11.867	over	2.022	0.00113179	0.0528546	no
PANTHER GO-Slim Cellular Component	organelle	GO:0043226	3135	66	89.002	under	0.742	0.00108529	0.0563144	no
PANTHER Pathways	Serine glycine biosynthesis	P02776	5	3	0.142	over	21.134	0.000216281	0.0326585	yes

### Sheet: CTX age, 3m+7m down
PANTHER over-representation, Cortex by age, cortex, 3 months and 7 months, down in R6/1
Section of the Venn diagram of excitatory neurons of cortex at 1.5, 3 and 7 months (Fig. 3a, b), sheet Cortex by age, column N. 52 proteins, 52 gene symbols submitted.
Background, the 7,344 gene symbols of sheet Background.
PANTHER over-representation test, Mus musculus, Fisher's exact test with false discovery rate (FDR) correction, nine annotation sets.
8 terms listed, all at FDR < 0.05.
annotation set	term	accession	genes in background	genes in list	expected	over or under	fold enrichment	raw p	FDR	FDR < 0.05
GO cellular component complete	cytoplasmic vesicle lumen	GO:0060205	7	3	0.051	over	58.706	1.26108e-05	0.0112047	yes
GO cellular component complete	vesicle lumen	GO:0031983	8	3	0.058	over	51.368	2.0073e-05	0.0118899	yes
GO cellular component complete	secretory granule lumen	GO:0034774	7	3	0.051	over	58.706	1.26108e-05	0.0224094	yes
GO cellular component complete	presynaptic intermediate filament cytoskeleton	GO:0099182	2	2	0.015	over	136.981	5.23139e-05	0.0232405	yes
PANTHER GO-Slim Cellular Component	intermediate filament	GO:0005882	13	3	0.095	over	31.611	9.98959e-05	0.0116629	yes
PANTHER GO-Slim Cellular Component	extracellular region	GO:0005576	242	9	1.767	over	5.094	5.4328e-05	0.0126856	yes
PANTHER GO-Slim Cellular Component	intermediate filament cytoskeleton	GO:0045111	13	3	0.095	over	31.611	9.98959e-05	0.0155505	yes
PANTHER GO-Slim Cellular Component	extracellular space	GO:0005615	229	9	1.672	over	5.384	3.52294e-05	0.0164521	yes

### Sheet: CTX age, all ages down
PANTHER over-representation, Cortex by age, cortex, all three ages, down in R6/1
Section of the Venn diagram of excitatory neurons of cortex at 1.5, 3 and 7 months (Fig. 3a, b), sheet Cortex by age, column Q. 22 proteins, 22 gene symbols submitted.
Background, the 7,344 gene symbols of sheet Background.
PANTHER over-representation test, Mus musculus, Fisher's exact test with false discovery rate (FDR) correction, nine annotation sets.
2 terms listed, all at FDR < 0.05.
annotation set	term	accession	genes in background	genes in list	expected	over or under	fold enrichment	raw p	FDR	FDR < 0.05
GO cellular component complete	neuron spine	GO:0044309	202	6	0.628	over	9.553	2.63613e-05	0.0234221	yes
GO cellular component complete	dendritic spine	GO:0043197	198	6	0.616	over	9.746	2.35324e-05	0.041817	yes

### Sheet: HIP age, 3m only up
PANTHER over-representation, Hippocampus by age, hippocampus, 3 months only, up in R6/1
Section of the Venn diagram of excitatory neurons of hippocampus at 1.5, 3 and 7 months (Fig. 4a, b), sheet Hippocampus by age, column C. 867 proteins, 864 gene symbols submitted.
Background, the 7,344 gene symbols of sheet Background.
PANTHER over-representation test, Mus musculus, Fisher's exact test with false discovery rate (FDR) correction, nine annotation sets.
195 terms listed, all at FDR < 0.05.
annotation set	term	accession	genes in background	genes in list	expected	over or under	fold enrichment	raw p	FDR	FDR < 0.05
GO biological process complete	cellular process	GO:0009987	6412	818	760.217	over	1.076	5.55039e-11	6.79035e-07	yes
GO biological process complete	metabolic process	GO:0008152	3654	520	433.224	over	1.2	4.40125e-10	2.69225e-06	yes
GO biological process complete	primary metabolic process	GO:0044238	3202	454	379.634	over	1.196	8.96234e-08	0.000365484	yes
GO biological process complete	cytoplasmic translation	GO:0002181	167	44	19.8	over	2.222	1.74562e-07	0.000533898	yes
GO biological process complete	catabolic process	GO:0009056	1117	182	132.433	over	1.374	1.68212e-06	0.00411582	yes
GO biological process complete	localization	GO:0051179	2292	330	271.743	over	1.214	8.95783e-06	0.00996273	yes
GO biological process complete	regulation of RNA biosynthetic process	GO:2001141	1045	82	123.897	under	0.662	8.35885e-06	0.0102262	yes
GO biological process complete	regulation of DNA-templated transcription	GO:0006355	1043	81	123.66	under	0.655	5.0453e-06	0.0102874	yes
GO biological process complete	translation	GO:0006412	307	63	36.398	over	1.731	8.20823e-06	0.0111577	yes
GO biological process complete	regulation of transcription by RNA polymerase II	GO:0006357	795	58	94.256	under	0.615	1.22177e-05	0.012456	yes
GO biological process complete	protein biosynthetic process	GO:0160307	307	63	36.398	over	1.731	8.20823e-06	0.0125524	yes
GO biological process complete	dephosphorylation	GO:0016311	94	27	11.145	over	2.423	7.1834e-06	0.0125545	yes
GO biological process complete	phosphate-containing compound metabolic process	GO:0006796	369	72	43.749	over	1.646	1.44908e-05	0.0136369	yes
GO biological process complete	regulation of nucleobase-containing compound metabolic process	GO:0019219	1356	117	160.77	under	0.728	3.38091e-05	0.0295443	yes
GO biological process complete	limbic system development	GO:0021761	77	22	9.129	over	2.41	5.46628e-05	0.044583	yes
GO cellular component complete	cytoplasm	GO:0005737	5707	748	676.631	over	1.105	2.53562e-10	4.5058e-07	yes
GO cellular component complete	organelle membrane	GO:0031090	1935	296	229.417	over	1.29	9.79206e-08	8.70024e-05	yes
GO cellular component complete	presynapse	GO:0098793	723	124	85.72	over	1.447	9.14982e-06	0.00541974	yes
GO cellular component complete	mitochondrion	GO:0005739	1235	193	146.424	over	1.318	1.35771e-05	0.00603161	yes
GO cellular component complete	cellular anatomical structure	GO:0110165	7154	867	848.19	over	1.022	2.95043e-05	0.0104858	yes
GO cellular component complete	cytosol	GO:0005829	2640	369	313.003	over	1.179	3.55496e-05	0.0105286	yes
GO cellular component complete	cytosolic ribosome	GO:0022626	99	26	11.738	over	2.215	6.22021e-05	0.0138166	yes
GO cellular component complete	eukaryotic translation initiation factor 3 complex, eIF3m	GO:0071541	8	6	0.948	over	6.326	6.19265e-05	0.0157205	yes
GO cellular component complete	membrane	GO:0016020	3800	505	450.534	over	1.121	8.72252e-05	0.0172221	yes
GO cellular component complete	endomembrane system	GO:0012505	2305	324	273.284	over	1.186	0.000101775	0.0180853	yes
GO cellular component complete	intracellular anatomical structure	GO:0005622	6501	804	770.769	over	1.043	0.000171183	0.0233995	yes
GO cellular component complete	early endosome	GO:0005769	270	53	32.012	over	1.656	0.000163809	0.0242574	yes
GO cellular component complete	organelle envelope	GO:0031967	884	140	104.808	over	1.336	0.000158518	0.0256078	yes
GO cellular component complete	mitochondrial matrix	GO:0005759	295	56	34.976	over	1.601	0.000302111	0.0357901	yes
GO cellular component complete	organelle inner membrane	GO:0019866	411	73	48.729	over	1.498	0.000287294	0.0364658	yes
GO molecular function complete	catalytic activity	GO:0003824	2659	432	315.255	over	1.37	8.37832e-18	3.34128e-14	yes
GO molecular function complete	nucleotide binding	GO:0000166	1007	190	119.392	over	1.591	2.91081e-12	3.86943e-09	yes
GO molecular function complete	purine nucleotide binding	GO:0017076	933	178	110.618	over	1.609	5.92649e-12	4.72697e-09	yes
GO molecular function complete	heterocyclic compound binding	GO:1901363	1091	201	129.351	over	1.554	5.37438e-12	5.35826e-09	yes
GO molecular function complete	nucleoside phosphate binding	GO:1901265	1021	192	121.051	over	1.586	2.74268e-12	5.4689e-09	yes
GO molecular function complete	hydrolase activity	GO:0016787	1095	198	129.825	over	1.525	4.96796e-11	3.30204e-08	yes
GO molecular function complete	ribonucleotide binding	GO:0032553	863	164	102.319	over	1.603	8.14635e-11	4.64109e-08	yes
GO molecular function complete	purine ribonucleotide binding	GO:0032555	854	162	101.252	over	1.6	1.41011e-10	7.0294e-08	yes
GO molecular function complete	purine ribonucleoside triphosphate binding	GO:0035639	822	156	97.458	over	1.601	3.15596e-10	1.39844e-07	yes
GO molecular function complete	anion binding	GO:0043168	1280	217	151.759	over	1.43	2.42884e-09	9.68623e-07	yes
GO molecular function complete	carbohydrate derivative binding	GO:0097367	972	172	115.242	over	1.493	1.00081e-08	3.62841e-06	yes
GO molecular function complete	adenyl nucleotide binding	GO:0030554	724	129	85.839	over	1.503	8.13112e-07	0.000270224	yes
GO molecular function complete	GTP binding	GO:0005525	211	50	25.016	over	1.999	1.18746e-06	0.000364276	yes
GO molecular function complete	small molecule binding	GO:0036094	2162	317	256.33	over	1.237	2.44005e-06	0.000648729	yes
GO molecular function complete	hydrolase activity, acting on ester bonds	GO:0016788	360	73	42.682	over	1.71	2.34467e-06	0.000667896	yes
GO molecular function complete	ion binding	GO:0043167	2038	301	241.628	over	1.246	2.8925e-06	0.000720955	yes
GO molecular function complete	GTPase activity	GO:0003924	207	48	24.542	over	1.956	3.19321e-06	0.000749088	yes
GO molecular function complete	guanyl nucleotide binding	GO:0019001	229	51	27.151	over	1.878	5.81853e-06	0.00128913	yes
GO molecular function complete	phosphoric ester hydrolase activity	GO:0042578	211	48	25.016	over	1.919	6.46861e-06	0.00135773	yes
GO molecular function complete	guanyl ribonucleotide binding	GO:0032561	223	50	26.439	over	1.891	6.94839e-06	0.00138551	yes
GO molecular function complete	adenyl ribonucleotide binding	GO:0032559	651	114	77.184	over	1.477	8.18754e-06	0.00155485	yes
GO molecular function complete	oxidoreductase activity, acting on the CH-OH group of donors, NAD or NADP as acceptor	GO:0016616	76	23	9.011	over	2.553	1.32774e-05	0.00240683	yes
GO molecular function complete	ribonucleoside triphosphate phosphatase activity	GO:0017111	416	79	49.322	over	1.602	1.49953e-05	0.00260005	yes
GO molecular function complete	transcription regulator activity	GO:0140110	443	26	52.523	under	0.495	1.92105e-05	0.00306446	yes
GO molecular function complete	phosphatase activity	GO:0016791	160	38	18.97	over	2.003	1.89557e-05	0.0031498	yes
GO molecular function complete	DNA-binding transcription factor activity	GO:0003700	192	6	22.764	under	0.264	2.17331e-05	0.00333353	yes
GO molecular function complete	ATP binding	GO:0005524	622	108	73.745	over	1.465	2.33248e-05	0.00344516	yes
GO molecular function complete	DNA-binding transcription factor activity, RNA polymerase II-specific	GO:0000981	176	5	20.867	under	0.24	2.65918e-05	0.00378743	yes
GO molecular function complete	oxidoreductase activity, acting on CH-OH group of donors	GO:0016614	80	23	9.485	over	2.425	3.33525e-05	0.00458654	yes
GO molecular function complete	DNA binding	GO:0003677	522	34	61.889	under	0.549	4.18727e-05	0.00556628	yes
GO molecular function complete	catalytic activity, acting on a protein	GO:0140096	1053	166	124.845	over	1.33	4.54932e-05	0.00585248	yes
GO molecular function complete	tau-protein kinase activity	GO:0050321	14	8	1.66	over	4.82	5.89075e-05	0.00734135	yes
GO molecular function complete	pyrophosphatase activity	GO:0016462	454	82	53.827	over	1.523	6.5092e-05	0.00741677	yes
GO molecular function complete	hydrolase activity, acting on acid anhydrides	GO:0016817	454	82	53.827	over	1.523	6.5092e-05	0.00763491	yes
GO molecular function complete	hydrolase activity, acting on acid anhydrides, in phosphorus-containing anhydrides	GO:0016818	454	82	53.827	over	1.523	6.5092e-05	0.00786627	yes
GO molecular function complete	G protein activity	GO:0003925	84	23	9.959	over	2.309	0.000100762	0.0111622	yes
GO molecular function complete	translation factor activity	GO:0180051	60	18	7.114	over	2.53	0.000129231	0.013929	yes
GO molecular function complete	phosphoprotein phosphatase activity	GO:0004721	99	25	11.738	over	2.13	0.000210471	0.0220883	yes
GO molecular function complete	protein tyrosine phosphatase activity	GO:0004725	47	15	5.572	over	2.692	0.000218323	0.022325	yes
GO molecular function complete	translation initiation factor activity	GO:0003743	39	13	4.624	over	2.811	0.000353146	0.0343499	yes
GO molecular function complete	sequence-specific DNA binding	GO:0043565	332	20	39.362	under	0.508	0.000350932	0.0349879	yes
GO molecular function complete	double-stranded DNA binding	GO:0003690	323	19	38.295	under	0.496	0.000390342	0.0370639	yes
GO molecular function complete	rRNA binding	GO:0019843	40	13	4.742	over	2.741	0.000467269	0.0433365	yes
GO molecular function complete	phosphotransferase activity, alcohol group as acceptor	GO:0016773	370	66	43.868	over	1.505	0.000504482	0.0457244	yes
PANTHER GO-Slim Biological Process	primary metabolic process	GO:0044238	1714	275	203.215	over	1.353	2.78961e-09	2.81472e-06	yes
PANTHER GO-Slim Biological Process	metabolic process	GO:0008152	1943	306	230.365	over	1.328	1.68401e-09	3.39834e-06	yes
PANTHER GO-Slim Biological Process	organic substance metabolic process	GO:0071704	1823	286	216.138	over	1.323	1.58071e-08	1.06329e-05	yes
PANTHER GO-Slim Biological Process	protein metabolic process	GO:0019538	903	157	107.061	over	1.466	1.59404e-07	8.04194e-05	yes
PANTHER GO-Slim Biological Process	transport	GO:0006810	914	156	108.365	over	1.44	6.01942e-07	0.000121472	yes
PANTHER GO-Slim Biological Process	establishment of localization	GO:0051234	962	163	114.056	over	1.429	5.87601e-07	0.000131753	yes
PANTHER GO-Slim Biological Process	regulation of nitrogen compound metabolic process	GO:0051171	679	43	80.503	under	0.534	7.39689e-07	0.000135699	yes
PANTHER GO-Slim Biological Process	regulation of RNA biosynthetic process	GO:2001141	407	19	48.255	under	0.394	5.06784e-07	0.000146099	yes
PANTHER GO-Slim Biological Process	regulation of nucleobase-containing compound metabolic process	GO:0019219	513	28	60.822	under	0.46	5.83729e-07	0.000147246	yes
PANTHER GO-Slim Biological Process	organonitrogen compound metabolic process	GO:1901564	1185	194	140.495	over	1.381	4.09061e-07	0.000165097	yes
PANTHER GO-Slim Biological Process	regulation of DNA-templated transcription	GO:0006355	407	19	48.255	under	0.394	5.06784e-07	0.000170449	yes
PANTHER GO-Slim Biological Process	regulation of RNA metabolic process	GO:0051252	492	27	58.332	under	0.463	1.10377e-06	0.000171339	yes
PANTHER GO-Slim Biological Process	regulation of macromolecule metabolic process	GO:0060255	761	51	90.225	under	0.565	1.05569e-06	0.000177532	yes
PANTHER GO-Slim Biological Process	cellular metabolic process	GO:0044237	1512	235	179.265	over	1.311	1.37683e-06	0.00019846	yes
PANTHER GO-Slim Biological Process	localization	GO:0051179	1066	175	126.387	over	1.385	1.75425e-06	0.000236005	yes
PANTHER GO-Slim Biological Process	regulation of primary metabolic process	GO:0080090	692	46	82.045	under	0.561	2.43254e-06	0.000288756	yes
PANTHER GO-Slim Biological Process	nitrogen compound metabolic process	GO:0006807	1566	241	185.667	over	1.298	2.32716e-06	0.000293513	yes
PANTHER GO-Slim Biological Process	cellular process	GO:0009987	3702	504	438.915	over	1.148	2.85599e-06	0.000320188	yes
PANTHER GO-Slim Biological Process	amide biosynthetic process	GO:0043604	140	36	16.599	over	2.169	4.36083e-06	0.000463166	yes
PANTHER GO-Slim Biological Process	regulation of metabolic process	GO:0019222	827	60	98.05	under	0.612	5.96582e-06	0.000601951	yes
PANTHER GO-Slim Biological Process	macromolecule metabolic process	GO:0043170	1304	204	154.604	over	1.319	6.91857e-06	0.000664842	yes
PANTHER GO-Slim Biological Process	regulation of transcription by RNA polymerase II	GO:0006357	330	16	39.125	under	0.409	1.13834e-05	0.00104417	yes
PANTHER GO-Slim Biological Process	translation	GO:0006412	123	32	14.583	over	2.194	1.3353e-05	0.00117158	yes
PANTHER GO-Slim Biological Process	peptide biosynthetic process	GO:0043043	125	32	14.82	over	2.159	1.72993e-05	0.00145458	yes
PANTHER GO-Slim Biological Process	regulation of cellular metabolic process	GO:0031323	754	55	89.395	under	0.615	2.25051e-05	0.00181661	yes
PANTHER GO-Slim Biological Process	regulation of biosynthetic process	GO:0009889	634	44	75.168	under	0.585	2.7361e-05	0.00212364	yes
PANTHER GO-Slim Biological Process	regulation of biological process	GO:0050789	1884	174	223.37	under	0.779	3.56686e-05	0.00257068	yes
PANTHER GO-Slim Biological Process	regulation of cellular biosynthetic process	GO:0031326	631	44	74.812	under	0.588	3.4745e-05	0.00259687	yes
PANTHER GO-Slim Biological Process	translational initiation	GO:0006413	25	11	2.964	over	3.711	5.63255e-05	0.00378883	yes
PANTHER GO-Slim Biological Process	regulation of macromolecule biosynthetic process	GO:0010556	624	44	73.982	under	0.595	5.5567e-05	0.0038667	yes
PANTHER GO-Slim Biological Process	regulation of gene expression	GO:0010468	614	44	72.797	under	0.604	8.69092e-05	0.00565751	yes
PANTHER GO-Slim Biological Process	regulation of cellular process	GO:0050794	1734	160	205.586	under	0.778	9.15798e-05	0.00577525	yes
PANTHER GO-Slim Biological Process	nitrogen compound transport	GO:0071705	307	59	36.398	over	1.621	0.000135042	0.00825799	yes
PANTHER GO-Slim Biological Process	organic substance transport	GO:0071702	364	67	43.156	over	1.552	0.000171025	0.0101508	yes
PANTHER GO-Slim Biological Process	amide metabolic process	GO:0043603	208	43	24.661	over	1.744	0.000195588	0.011277	yes
PANTHER GO-Slim Biological Process	organonitrogen compound biosynthetic process	GO:1901566	319	60	37.821	over	1.586	0.000253032	0.0141839	yes
PANTHER GO-Slim Biological Process	biological regulation	GO:0065007	2013	194	238.664	under	0.813	0.000272059	0.0148382	yes
PANTHER GO-Slim Biological Process	phosphate-containing compound metabolic process	GO:0006796	450	78	53.353	over	1.462	0.000389083	0.0206624	yes
PANTHER GO-Slim Biological Process	phosphorus metabolic process	GO:0006793	453	78	53.708	over	1.452	0.000528594	0.0273514	yes
PANTHER GO-Slim Biological Process	macromolecule modification	GO:0043412	545	91	64.616	over	1.408	0.000548138	0.0276536	yes
PANTHER GO-Slim Biological Process	peptide metabolic process	GO:0006518	166	35	19.681	over	1.778	0.000579496	0.0285225	yes
PANTHER GO-Slim Biological Process	transmembrane transport	GO:0055085	227	44	26.913	over	1.635	0.000788787	0.0378993	yes
PANTHER GO-Slim Biological Process	dephosphorylation	GO:0016311	74	19	8.774	over	2.166	0.000850881	0.0399321	yes
PANTHER GO-Slim Biological Process	protein modification process	GO:0036211	512	85	60.704	over	1.4	0.00106676	0.0489254	yes
PANTHER GO-Slim Cellular Component	cytoplasm	GO:0005737	2994	435	354.973	over	1.225	6.52134e-09	3.04547e-06	yes
PANTHER GO-Slim Cellular Component	cytosol	GO:0005829	541	102	64.142	over	1.59	8.10535e-07	0.00018926	yes
PANTHER GO-Slim Cellular Component	extracellular region	GO:0005576	242	9	28.692	under	0.314	1.05757e-05	0.00164628	yes
PANTHER GO-Slim Cellular Component	extracellular space	GO:0005615	229	9	27.151	under	0.331	4.04182e-05	0.00471883	yes
PANTHER GO-Slim Cellular Component	nucleus	GO:0005634	1381	122	163.734	under	0.745	8.50283e-05	0.00794165	yes
PANTHER GO-Slim Cellular Component	cytosolic ribosome	GO:0022626	66	19	7.825	over	2.428	0.000155785	0.0121253	yes
PANTHER GO-Slim Cellular Component	cytosolic large ribosomal subunit	GO:0022625	37	13	4.387	over	2.963	0.000194227	0.0129577	yes
PANTHER GO-Slim Molecular Function	catalytic activity	GO:0003824	1868	315	221.473	over	1.422	6.84325e-14	4.01699e-11	yes
PANTHER GO-Slim Molecular Function	hydrolase activity	GO:0016787	672	132	79.673	over	1.657	9.00606e-10	2.64328e-07	yes
PANTHER GO-Slim Molecular Function	DNA binding	GO:0003677	240	4	28.455	under	0.141	5.24098e-09	1.02548e-06	yes
PANTHER GO-Slim Molecular Function	transcription regulator activity	GO:0140110	245	7	29.048	under	0.241	5.2872e-07	7.75896e-05	yes
PANTHER GO-Slim Molecular Function	double-stranded DNA binding	GO:0003690	170	3	20.155	under	0.149	1.64626e-06	0.000193271	yes
PANTHER GO-Slim Molecular Function	sequence-specific DNA binding	GO:0043565	167	3	19.8	under	0.152	2.44294e-06	0.000239001	yes
PANTHER GO-Slim Molecular Function	sequence-specific double-stranded DNA binding	GO:1990837	150	3	17.784	under	0.169	1.65229e-05	0.00138556	yes
PANTHER GO-Slim Molecular Function	transcription regulatory region nucleic acid binding	GO:0001067	147	3	17.429	under	0.172	2.44566e-05	0.00159511	yes
PANTHER GO-Slim Molecular Function	transcription cis-regulatory region binding	GO:0000976	147	3	17.429	under	0.172	2.44566e-05	0.0017945	yes
PANTHER GO-Slim Molecular Function	phosphoric ester hydrolase activity	GO:0042578	163	38	19.326	over	1.966	3.66822e-05	0.00195749	yes
PANTHER GO-Slim Molecular Function	hydrolase activity, acting on ester bonds	GO:0016788	256	53	30.352	over	1.746	4.40983e-05	0.00199121	yes
PANTHER GO-Slim Molecular Function	DNA-binding transcription factor activity	GO:0003700	142	3	16.836	under	0.178	3.43568e-05	0.00201674	yes
PANTHER GO-Slim Molecular Function	translation factor activity, RNA binding	GO:0008135	46	16	5.454	over	2.934	4.1668e-05	0.00203826	yes
PANTHER GO-Slim Molecular Function	GTPase activity	GO:0003924	138	33	16.361	over	2.017	8.00805e-05	0.00293795	yes
PANTHER GO-Slim Molecular Function	DNA-binding transcription factor activity, RNA polymerase II-specific	GO:0000981	137	3	16.243	under	0.185	7.62501e-05	0.00298392	yes
PANTHER GO-Slim Molecular Function	RNA polymerase II transcription regulatory region sequence-specific DNA binding	GO:0000977	136	3	16.124	under	0.186	7.37603e-05	0.00309266	yes
PANTHER GO-Slim Molecular Function	translation regulator activity, nucleic acid binding	GO:0090079	49	16	5.81	over	2.754	9.97177e-05	0.00325191	yes
PANTHER GO-Slim Molecular Function	heterocyclic compound binding	GO:1901363	182	40	21.578	over	1.854	9.85366e-05	0.00340241	yes
PANTHER GO-Slim Molecular Function	catalytic activity, acting on a protein	GO:0140096	709	117	84.06	over	1.392	0.000112838	0.00348611	yes
PANTHER GO-Slim Molecular Function	translation regulator activity	GO:0045182	50	16	5.928	over	2.699	0.000130759	0.00383779	yes
PANTHER GO-Slim Molecular Function	anion binding	GO:0043168	204	43	24.187	over	1.778	0.000153421	0.00409355	yes
PANTHER GO-Slim Molecular Function	ribonucleoside triphosphate phosphatase activity	GO:0017111	180	39	21.341	over	1.827	0.000151908	0.00424619	yes
PANTHER GO-Slim Molecular Function	translation initiation factor activity	GO:0003743	28	11	3.32	over	3.314	0.00019379	0.00494585	yes
PANTHER GO-Slim Molecular Function	cis-regulatory region sequence-specific DNA binding	GO:0000987	125	3	14.82	under	0.202	0.00022124	0.00541115	yes
PANTHER GO-Slim Molecular Function	hydrolase activity, acting on acid anhydrides	GO:0016817	198	41	23.475	over	1.747	0.000307878	0.0066935	yes
PANTHER GO-Slim Molecular Function	RNA polymerase II cis-regulatory region sequence-specific DNA binding	GO:0000978	122	3	14.465	under	0.207	0.000322025	0.00675102	yes
PANTHER GO-Slim Molecular Function	hydrolase activity, acting on acid anhydrides, in phosphorus-containing anhydrides	GO:0016818	198	41	23.475	over	1.747	0.000307878	0.00695094	yes
PANTHER GO-Slim Molecular Function	pyrophosphatase activity	GO:0016462	198	41	23.475	over	1.747	0.000307878	0.00722898	yes
PANTHER GO-Slim Molecular Function	phosphatase activity	GO:0016791	126	29	14.939	over	1.941	0.000393566	0.00796632	yes
PANTHER GO-Slim Molecular Function	phosphotransferase activity, alcohol group as acceptor	GO:0016773	300	55	35.568	over	1.546	0.000947078	0.0185312	yes
PANTHER GO-Slim Molecular Function	lipase activity	GO:0016298	38	12	4.505	over	2.664	0.00102522	0.0188064	yes
PANTHER GO-Slim Molecular Function	phospholipase activity	GO:0004620	33	11	3.913	over	2.811	0.000998899	0.0189146	yes
PANTHER GO-Slim Molecular Function	calcium ion binding	GO:0005509	76	1	9.011	under	0.111	0.00113318	0.0201568	yes
PANTHER GO-Slim Molecular Function	molecular_function	GO:0003674	4444	571	526.888	over	1.084	0.00122281	0.0205083	yes
PANTHER GO-Slim Molecular Function	UNCLASSIFIED		2953	306	350.112	under	0.874	0.00122281	0.0211114	yes
PANTHER GO-Slim Molecular Function	nucleoside phosphate binding	GO:1901265	166	34	19.681	over	1.728	0.00138916	0.0220388	yes
PANTHER GO-Slim Molecular Function	nucleotide binding	GO:0000166	166	34	19.681	over	1.728	0.00138916	0.022651	yes
PANTHER GO-Slim Molecular Function	histone binding	GO:0042393	52	0	6.165	under	0	0.00211511	0.0326729	yes
PANTHER GO-Slim Molecular Function	carbohydrate derivative binding	GO:0097367	149	30	17.666	over	1.698	0.00301845	0.0454315	yes
PANTHER Protein Class	protein class	PC00000	5371	705	636.794	over	1.107	1.88689e-08	1.77367e-06	yes
PANTHER Protein Class	UNCLASSIFIED		2026	172	240.206	under	0.716	1.88689e-08	3.54735e-06	yes
PANTHER Protein Class	translational protein	PC00263	248	56	29.403	over	1.905	1.14977e-06	5.40394e-05	yes
PANTHER Protein Class	gene-specific transcriptional regulator	PC00264	246	8	29.166	under	0.274	1.7432e-06	5.46202e-05	yes
PANTHER Protein Class	metabolite interconversion enzyme	PC00262	1035	171	122.711	over	1.394	1.67971e-06	6.31571e-05	yes
PANTHER Protein Class	protein modifying enzyme	PC00260	720	128	85.364	over	1.499	1.0449e-06	6.54805e-05	yes
PANTHER Protein Class	DNA-binding transcription factor	PC00218	207	6	24.542	under	0.244	5.36776e-06	0.000144163	yes
PANTHER Protein Class	G-protein	PC00020	116	30	13.753	over	2.181	2.89609e-05	0.000680581	yes
PANTHER Protein Class	translation factor	PC00223	85	24	10.078	over	2.381	5.19702e-05	0.0010856	yes
PANTHER Protein Class	chromatin/chromatin-binding, or -regulatory protein	PC00077	119	2	14.109	under	0.142	7.73232e-05	0.00145368	yes
PANTHER Protein Class	protein phosphatase	PC00195	81	22	9.603	over	2.291	0.000159814	0.00250375	yes
PANTHER Protein Class	small GTPase	PC00208	71	20	8.418	over	2.376	0.000146515	0.00250407	yes
PANTHER Protein Class	transporter	PC00227	399	70	47.306	over	1.48	0.000585154	0.00846222	yes
PANTHER Protein Class	translation initiation factor	PC00224	58	16	6.877	over	2.327	0.000850769	0.0114246	yes
PANTHER Protein Class	zinc finger transcription factor	PC00244	74	1	8.774	under	0.114	0.00169343	0.0212244	yes
PANTHER Protein Class	cadherin	PC00057	49	0	5.81	under	0	0.00323536	0.0380154	yes
PANTHER Protein Class	phospholipase	PC00186	28	9	3.32	over	2.711	0.00377917	0.0394714	yes
PANTHER Protein Class	hydrolase	PC00121	249	45	29.522	over	1.524	0.00361155	0.0399395	yes
PANTHER Protein Class	lipase	PC00143	34	10	4.031	over	2.481	0.00474048	0.0469058	yes
Reactome pathways	Eukaryotic Translation Initiation	R-MMU-72613	107	31	12.686	over	2.444	1.24364e-06	0.000673639	yes
Reactome pathways	GTP hydrolysis and joining of the 60S ribosomal subunit	R-MMU-72706	101	29	11.975	over	2.422	3.33726e-06	0.000774721	yes
Reactome pathways	UNCLASSIFIED		3101	304	367.659	under	0.827	3.01212e-06	0.000815782	yes
Reactome pathways	Nonsense Mediated Decay (NMD) independent of the Exon Junction Complex (EJC)	R-MMU-975956	84	26	9.959	over	2.611	2.29515e-06	0.000932406	yes
Reactome pathways	Formation of a pool of free 40S subunits	R-MMU-72689	90	27	10.671	over	2.53	2.88534e-06	0.000937736	yes
Reactome pathways	Cap-dependent Translation Initiation	R-MMU-72737	107	31	12.686	over	2.444	1.24364e-06	0.00101046	yes
Reactome pathways	L13a-mediated translational silencing of Ceruloplasmin expression	R-MMU-156827	100	30	11.856	over	2.53	8.16086e-07	0.00132614	yes
Reactome pathways	Nonsense-Mediated Decay (NMD)	R-MMU-927802	99	28	11.738	over	2.385	1.02014e-05	0.00184193	yes
Reactome pathways	Nonsense Mediated Decay (NMD) enhanced by the Exon Junction Complex (EJC)	R-MMU-975957	99	28	11.738	over	2.385	1.02014e-05	0.00207217	yes
Reactome pathways	Translation	R-MMU-72766	183	40	21.697	over	1.844	0.0001046	0.0169975	yes
Reactome pathways	SRP-dependent cotranslational protein targeting to membrane	R-MMU-1799339	82	22	9.722	over	2.263	0.00018294	0.0270252	yes
Reactome pathways	Transport of small molecules	R-MMU-382551	327	61	38.77	over	1.573	0.000300642	0.0407119	yes

### Sheet: HIP age, 3m only down
PANTHER over-representation, Hippocampus by age, hippocampus, 3 months only, down in R6/1
Section of the Venn diagram of excitatory neurons of hippocampus at 1.5, 3 and 7 months (Fig. 4a, b), sheet Hippocampus by age, column D. 324 proteins, 323 gene symbols submitted.
Background, the 7,344 gene symbols of sheet Background.
PANTHER over-representation test, Mus musculus, Fisher's exact test with false discovery rate (FDR) correction, nine annotation sets.
22 terms listed, 20 of them at FDR < 0.05.
annotation set	term	accession	genes in background	genes in list	expected	over or under	fold enrichment	raw p	FDR	FDR < 0.05
GO biological process complete	small molecule metabolic process	GO:0044281	846	12	37.628	under	0.319	4.81933e-07	0.00589597	yes
GO molecular function complete	catalytic activity	GO:0003824	2659	72	118.266	under	0.609	1.9429e-08	7.74828e-05	yes
GO molecular function complete	anion binding	GO:0043168	1280	24	56.931	under	0.422	9.30171e-08	0.000185476	yes
GO molecular function complete	heterocyclic compound binding	GO:1901363	1091	19	48.525	under	0.392	2.73358e-07	0.000363383	yes
GO molecular function complete	nucleoside phosphate binding	GO:1901265	1021	18	45.412	under	0.396	1.08305e-06	0.0010798	yes
GO molecular function complete	nucleotide binding	GO:0000166	1007	18	44.789	under	0.402	1.49522e-06	0.00119259	yes
GO molecular function complete	purine nucleotide binding	GO:0017076	933	17	41.497	under	0.41	5.70256e-06	0.00324883	yes
GO molecular function complete	hydrolase activity	GO:0016787	1095	22	48.703	under	0.452	5.05714e-06	0.00336131	yes
GO molecular function complete	purine ribonucleoside triphosphate binding	GO:0035639	822	14	36.56	under	0.383	9.17902e-06	0.00457574	yes
GO molecular function complete	ribonucleotide binding	GO:0032553	863	16	38.384	under	0.417	2.10172e-05	0.00931296	yes
GO molecular function complete	purine ribonucleotide binding	GO:0032555	854	16	37.984	under	0.421	2.85537e-05	0.0113872	yes
GO molecular function complete	carbohydrate derivative binding	GO:0097367	972	22	43.232	under	0.509	0.000162325	0.0462393	yes
GO molecular function complete	protein carrier activity	GO:0140597	56	10	2.491	over	4.015	0.000151395	0.0464434	yes
GO molecular function complete	small molecule binding	GO:0036094	2162	66	96.16	under	0.686	0.000146674	0.0487447	yes
GO molecular function complete	ion binding	GO:0043167	2038	61	90.645	under	0.673	0.000143253	0.0519356	no
PANTHER GO-Slim Molecular Function	catalytic activity	GO:0003824	1868	47	83.084	under	0.566	9.62526e-07	0.000565003	yes
PANTHER GO-Slim Molecular Function	hydrolase activity	GO:0016787	672	11	29.889	under	0.368	4.91344e-05	0.0144209	yes
PANTHER GO-Slim Molecular Function	histone binding	GO:0042393	52	10	2.313	over	4.324	7.88011e-05	0.0154188	yes
PANTHER Protein Class	chaperone	PC00072	144	18	6.405	over	2.81	6.3763e-05	0.0119874	yes
PANTHER Protein Class	metabolite interconversion enzyme	PC00262	1035	26	46.034	under	0.565	0.000802592	0.0377218	yes
PANTHER Protein Class	protein class	PC00000	5371	211	238.889	under	0.883	0.000615354	0.0385622	yes
PANTHER Protein Class	UNCLASSIFIED		2026	118	90.111	over	1.309	0.000615354	0.0578432	no

### Sheet: HIP age, 7m only down
PANTHER over-representation, Hippocampus by age, hippocampus, 7 months only, down in R6/1
Section of the Venn diagram of excitatory neurons of hippocampus at 1.5, 3 and 7 months (Fig. 4a, b), sheet Hippocampus by age, column F. 300 proteins, 299 gene symbols submitted.
Background, the 7,344 gene symbols of sheet Background.
PANTHER over-representation test, Mus musculus, Fisher's exact test with false discovery rate (FDR) correction, nine annotation sets.
57 terms listed, 52 of them at FDR < 0.05.
annotation set	term	accession	genes in background	genes in list	expected	over or under	fold enrichment	raw p	FDR	FDR < 0.05
GO cellular component complete	postsynapse	GO:0098794	892	72	36.9	over	1.951	9.61442e-09	1.70848e-05	yes
GO cellular component complete	postsynaptic density	GO:0014069	429	42	17.747	over	2.367	1.21493e-07	7.19644e-05	yes
GO cellular component complete	neuron to neuron synapse	GO:0098984	483	45	19.981	over	2.252	1.80611e-07	8.02365e-05	yes
GO cellular component complete	glutamatergic synapse	GO:0098978	775	63	32.06	over	1.965	9.22825e-08	8.1993e-05	yes
GO cellular component complete	neuron projection	GO:0043005	1095	79	45.298	over	1.744	2.55469e-07	9.07938e-05	yes
GO cellular component complete	asymmetric synapse	GO:0032279	447	42	18.492	over	2.271	4.30745e-07	0.000109348	yes
GO cellular component complete	postsynaptic specialization	GO:0099572	464	43	19.195	over	2.24	4.09458e-07	0.000121268	yes
GO cellular component complete	neuron spine	GO:0044309	202	23	8.356	over	2.752	8.89986e-06	0.00131792	yes
GO cellular component complete	synapse	GO:0045202	1538	96	63.624	over	1.509	9.87382e-06	0.00134967	yes
GO cellular component complete	dendritic tree	GO:0097447	635	50	26.269	over	1.903	8.54346e-06	0.00138016	yes
GO cellular component complete	dendritic spine	GO:0043197	198	23	8.191	over	2.808	6.35719e-06	0.00141209	yes
GO cellular component complete	dendrite	GO:0030425	634	50	26.227	over	1.906	8.43144e-06	0.00149827	yes
GO cellular component complete	somatodendritic compartment	GO:0036477	842	61	34.832	over	1.751	8.27558e-06	0.00163397	yes
GO cellular component complete	site of polarized growth	GO:0030427	195	22	8.067	over	2.727	1.62247e-05	0.00205938	yes
GO cellular component complete	growth cone	GO:0030426	189	21	7.819	over	2.686	3.19515e-05	0.00378519	yes
GO cellular component complete	distal axon	GO:0150034	311	28	12.865	over	2.176	0.000101088	0.0112271	yes
GO cellular component complete	plasma membrane bounded cell projection	GO:0120025	1638	96	67.761	over	1.417	0.000136669	0.0134923	yes
GO cellular component complete	cell projection	GO:0042995	1638	96	67.761	over	1.417	0.000136669	0.0142859	yes
GO cellular component complete	organelle inner membrane	GO:0019866	411	4	17.002	under	0.235	0.000184498	0.0172554	yes
GO cellular component complete	mitochondrion	GO:0005739	1235	29	51.09	under	0.568	0.000298928	0.0265597	yes
GO cellular component complete	cell junction	GO:0030054	1842	104	76.2	over	1.365	0.000326835	0.0276565	yes
GO cellular component complete	mitochondrial inner membrane	GO:0005743	385	4	15.927	under	0.251	0.000526793	0.0425505	yes
GO cellular component complete	cell body	GO:0044297	614	43	25.4	over	1.693	0.000620055	0.047906	yes
GO cellular component complete	neuronal cell body	GO:0043025	540	39	22.339	over	1.746	0.000654444	0.0484561	yes
GO molecular function complete	protein kinase binding	GO:0019901	475	44	19.65	over	2.239	2.94112e-07	0.00117292	yes
GO molecular function complete	kinase binding	GO:0019900	523	46	21.636	over	2.126	9.32417e-07	0.00185924	yes
GO molecular function complete	amyloid-beta binding	GO:0001540	40	9	1.655	over	5.439	2.7758e-05	0.0368996	yes
PANTHER GO-Slim Biological Process	regulation of biological process	GO:0050789	1884	114	77.938	over	1.463	3.31113e-06	0.00668186	yes
PANTHER GO-Slim Biological Process	biological regulation	GO:0065007	2013	118	83.274	over	1.417	1.01478e-05	0.0102391	yes
PANTHER GO-Slim Biological Process	anatomical structure development	GO:0048856	394	34	16.299	over	2.086	3.84871e-05	0.025889	yes
PANTHER GO-Slim Biological Process	regulation of cellular process	GO:0050794	1734	101	71.732	over	1.408	0.000105644	0.0266488	yes
PANTHER GO-Slim Biological Process	cell morphogenesis	GO:0000902	123	15	5.088	over	2.948	0.000154626	0.0283668	yes
PANTHER GO-Slim Biological Process	multicellular organism development	GO:0007275	312	27	12.907	over	2.092	0.000226836	0.0286098	yes
PANTHER GO-Slim Biological Process	developmental process	GO:0032502	426	34	17.623	over	1.929	0.000216271	0.0290957	yes
PANTHER GO-Slim Biological Process	neurogenesis	GO:0022008	169	18	6.991	over	2.575	0.000202135	0.0291363	yes
PANTHER GO-Slim Biological Process	postsynapse organization	GO:0099173	8	4	0.331	over	12.087	0.000176182	0.0296279	yes
PANTHER GO-Slim Biological Process	cell development	GO:0048468	175	19	7.239	over	2.625	0.000104315	0.0300725	yes
PANTHER GO-Slim Biological Process	positive regulation of neurogenesis	GO:0050769	21	6	0.869	over	6.907	0.000152886	0.0308524	yes
PANTHER GO-Slim Biological Process	regulation of gene expression	GO:0010468	614	44	25.4	over	1.732	0.00027629	0.0309751	yes
PANTHER GO-Slim Biological Process	regulation of macromolecule biosynthetic process	GO:0010556	624	45	25.814	over	1.743	0.000201005	0.0312021	yes
PANTHER GO-Slim Biological Process	regulation of cellular biosynthetic process	GO:0031326	631	46	26.103	over	1.762	0.000139158	0.0312023	yes
PANTHER GO-Slim Biological Process	cellular developmental process	GO:0048869	263	25	10.88	over	2.298	9.29261e-05	0.0312542	yes
PANTHER GO-Slim Biological Process	positive regulation of cell development	GO:0010720	23	6	0.951	over	6.306	0.000265167	0.0314769	yes
PANTHER GO-Slim Biological Process	regulation of biosynthetic process	GO:0009889	634	47	26.227	over	1.792	6.28704e-05	0.0317181	yes
PANTHER GO-Slim Biological Process	nervous system development	GO:0007399	236	22	9.763	over	2.253	0.00032657	0.0346851	yes
PANTHER GO-Slim Biological Process	cell differentiation	GO:0030154	263	25	10.88	over	2.298	9.29261e-05	0.037505	yes
PANTHER GO-Slim Biological Process	regulation of neurogenesis	GO:0050767	25	6	1.034	over	5.802	0.00043377	0.0416832	yes
PANTHER GO-Slim Biological Process	system development	GO:0048731	270	24	11.169	over	2.149	0.000430368	0.0434241	yes
PANTHER GO-Slim Biological Process	plasma membrane bounded cell projection morphogenesis	GO:0120039	98	12	4.054	over	2.96	0.000674267	0.0485954	yes
PANTHER GO-Slim Biological Process	regulation of cellular metabolic process	GO:0031323	754	50	31.192	over	1.603	0.000668174	0.0499398	yes
PANTHER GO-Slim Biological Process	multicellular organismal process	GO:0032501	399	31	16.506	over	1.878	0.00064602	0.0501411	no
PANTHER GO-Slim Biological Process	cellular anatomical entity morphogenesis	GO:0032989	111	13	4.592	over	2.831	0.000626874	0.0506013	no
PANTHER GO-Slim Biological Process	regulation of metabolic process	GO:0019222	827	54	34.211	over	1.578	0.000559202	0.0512941	no
PANTHER GO-Slim Biological Process	regulation of primary metabolic process	GO:0080090	692	47	28.627	over	1.642	0.000587531	0.0515495	no
PANTHER GO-Slim Biological Process	neuron projection morphogenesis	GO:0048812	97	12	4.013	over	2.99	0.000613955	0.0516234	no
PANTHER GO-Slim Cellular Component	extracellular space	GO:0005615	229	24	9.473	over	2.533	2.32335e-05	0.00542503	yes
PANTHER GO-Slim Cellular Component	extracellular region	GO:0005576	242	25	10.011	over	2.497	2.00447e-05	0.00936089	yes

### Sheet: HIP age, 1.5m+3m opposite
PANTHER over-representation, Hippocampus by age, hippocampus, 1.5 months and 3 months, up at one age and down at the other
Section of the Venn diagram of excitatory neurons of hippocampus at 1.5, 3 and 7 months (Fig. 4a, b), sheet Hippocampus by age, column I. 9 proteins, 9 gene symbols submitted.
Background, the 7,344 gene symbols of sheet Background.
PANTHER over-representation test, Mus musculus, Fisher's exact test with false discovery rate (FDR) correction, nine annotation sets.
5 terms listed, 1 of them at FDR < 0.05.
annotation set	term	accession	genes in background	genes in list	expected	over or under	fold enrichment	raw p	FDR	FDR < 0.05
PANTHER GO-Slim Molecular Function	steroid binding	GO:0005496	22	2	0.03	over	67.245	0.000374571	0.0439747	yes
PANTHER GO-Slim Molecular Function	alcohol binding	GO:0043178	21	2	0.028	over	70.448	0.000340765	0.0500073	no
PANTHER GO-Slim Molecular Function	sterol binding	GO:0032934	20	2	0.027	over	73.97	0.000308534	0.0603698	no
PANTHER GO-Slim Molecular Function	sterol transporter activity	GO:0015248	17	2	0.023	over	87.024	0.000221324	0.0649586	no
PANTHER GO-Slim Molecular Function	cholesterol binding	GO:0015485	15	2	0.02	over	98.627	0.000171122	0.100449	no

### Sheet: HIP age, 1.5m+7m down
PANTHER over-representation, Hippocampus by age, hippocampus, 1.5 months and 7 months, down in R6/1
Section of the Venn diagram of excitatory neurons of hippocampus at 1.5, 3 and 7 months (Fig. 4a, b), sheet Hippocampus by age, column K. 62 proteins, 62 gene symbols submitted.
Background, the 7,344 gene symbols of sheet Background.
PANTHER over-representation test, Mus musculus, Fisher's exact test with false discovery rate (FDR) correction, nine annotation sets.
6 terms listed, 5 of them at FDR < 0.05.
annotation set	term	accession	genes in background	genes in list	expected	over or under	fold enrichment	raw p	FDR	FDR < 0.05
GO cellular component complete	glutamatergic synapse	GO:0098978	775	19	6.601	over	2.879	1.37043e-05	0.0243525	yes
GO cellular component complete	postsynapse	GO:0098794	892	20	7.597	over	2.633	2.84603e-05	0.025287	yes
PANTHER GO-Slim Biological Process	regulation of locomotion	GO:0040012	48	5	0.409	over	12.23	4.92773e-05	0.0331472	yes
PANTHER GO-Slim Biological Process	regulation of cell motility	GO:2000145	48	5	0.409	over	12.23	4.92773e-05	0.0497208	yes
PANTHER GO-Slim Biological Process	regulation of cell migration	GO:0030334	46	5	0.392	over	12.762	3.99673e-05	0.080654	no
PANTHER Pathways	Gonadotropin-releasing hormone receptor pathway	P06664	127	7	1.082	over	6.472	9.27848e-05	0.0140105	yes

### Sheet: HIP age, 3m+7m up
PANTHER over-representation, Hippocampus by age, hippocampus, 3 months and 7 months, up in R6/1
Section of the Venn diagram of excitatory neurons of hippocampus at 1.5, 3 and 7 months (Fig. 4a, b), sheet Hippocampus by age, column M. 383 proteins, 382 gene symbols submitted.
Background, the 7,344 gene symbols of sheet Background.
PANTHER over-representation test, Mus musculus, Fisher's exact test with false discovery rate (FDR) correction, nine annotation sets.
420 terms listed, 419 of them at FDR < 0.05.
annotation set	term	accession	genes in background	genes in list	expected	over or under	fold enrichment	raw p	FDR	FDR < 0.05
GO biological process complete	small molecule metabolic process	GO:0044281	846	101	44.605	over	2.264	2.6769e-16	3.27493e-12	yes
GO biological process complete	nucleobase-containing small molecule metabolic process	GO:0055086	410	58	21.617	over	2.683	1.82923e-12	1.11894e-08	yes
GO biological process complete	carboxylic acid metabolic process	GO:0019752	418	58	22.039	over	2.632	4.17926e-12	1.7043e-08	yes
GO biological process complete	nucleoside phosphate metabolic process	GO:0006753	391	55	20.615	over	2.668	9.33656e-12	2.28447e-08	yes
GO biological process complete	oxoacid metabolic process	GO:0043436	426	58	22.46	over	2.582	9.31308e-12	2.84841e-08	yes
GO biological process complete	purine-containing compound metabolic process	GO:0072521	348	50	18.348	over	2.725	4.20285e-11	8.56961e-08	yes
GO biological process complete	primary metabolic process	GO:0044238	3202	230	168.822	over	1.362	2.16099e-10	3.77679e-07	yes
GO biological process complete	organophosphate metabolic process	GO:0019637	589	67	31.054	over	2.157	9.37356e-10	1.43345e-06	yes
GO biological process complete	generation of precursor metabolites and energy	GO:0006091	256	39	13.497	over	2.889	1.25445e-09	1.70522e-06	yes
GO biological process complete	small molecule catabolic process	GO:0044282	216	35	11.388	over	3.073	1.75236e-09	2.14384e-06	yes
GO biological process complete	phosphorus metabolic process	GO:0006793	615	68	32.425	over	2.097	2.19344e-09	2.4395e-06	yes
GO biological process complete	metabolic process	GO:0008152	3654	249	192.654	over	1.292	4.51895e-09	4.60707e-06	yes
GO biological process complete	energy derivation by oxidation of organic compounds	GO:0015980	228	35	12.021	over	2.912	7.61505e-09	7.16634e-06	yes
GO biological process complete	monosaccharide metabolic process	GO:0005996	102	21	5.378	over	3.905	5.31762e-08	4.64684e-05	yes
GO biological process complete	cellular respiration	GO:0045333	187	29	9.859	over	2.941	1.24152e-07	0.000101258	yes
GO biological process complete	nucleoside phosphate biosynthetic process	GO:1901293	210	31	11.072	over	2.8	1.42879e-07	0.000109249	yes
GO biological process complete	carbohydrate metabolic process	GO:0005975	190	29	10.018	over	2.895	1.76677e-07	0.000127145	yes
GO biological process complete	dicarboxylic acid metabolic process	GO:0043648	67	16	3.533	over	4.529	2.47682e-07	0.000168341	yes
GO biological process complete	catabolic process	GO:0009056	1117	96	58.893	over	1.63	4.24392e-07	0.000273264	yes
GO biological process complete	purine nucleotide metabolic process	GO:0006163	258	34	13.603	over	2.499	5.64044e-07	0.000345026	yes
GO biological process complete	carbohydrate derivative metabolic process	GO:1901135	459	50	24.2	over	2.066	6.99785e-07	0.000407675	yes
GO biological process complete	hexose metabolic process	GO:0019318	90	18	4.745	over	3.793	7.6233e-07	0.000423925	yes
GO biological process complete	aerobic respiration	GO:0009060	171	26	9.016	over	2.884	8.41173e-07	0.000447431	yes
GO biological process complete	carboxylic acid catabolic process	GO:0046395	151	24	7.961	over	3.015	9.90577e-07	0.000504947	yes
GO biological process complete	amino acid metabolic process	GO:0006520	174	26	9.174	over	2.834	1.18369e-06	0.000556973	yes
GO biological process complete	nucleotide metabolic process	GO:0009117	289	36	15.237	over	2.363	1.15072e-06	0.000563116	yes
GO biological process complete	purine-containing compound biosynthetic process	GO:0072522	165	25	8.699	over	2.874	1.46825e-06	0.000665282	yes
GO biological process complete	organophosphate biosynthetic process	GO:0090407	355	40	18.717	over	2.137	4.05214e-06	0.00170944	yes
GO biological process complete	tricarboxylic acid cycle	GO:0006099	26	9	1.371	over	6.565	4.02571e-06	0.00175895	yes
GO biological process complete	carbohydrate biosynthetic process	GO:0016051	56	13	2.953	over	4.403	4.73476e-06	0.00193084	yes
GO biological process complete	ribose phosphate metabolic process	GO:0019693	223	29	11.757	over	2.467	5.17062e-06	0.00204056	yes
GO biological process complete	intercellular transport	GO:0010496	525	52	27.68	over	1.879	6.51671e-06	0.00249142	yes
GO biological process complete	regulation of RNA metabolic process	GO:0051252	1198	33	63.163	under	0.522	7.45555e-06	0.00276398	yes
GO biological process complete	small molecule biosynthetic process	GO:0044283	229	29	12.074	over	2.402	1.21242e-05	0.00436256	yes
GO biological process complete	monosaccharide biosynthetic process	GO:0046364	37	10	1.951	over	5.126	1.42866e-05	0.00499379	yes
GO biological process complete	monocarboxylic acid catabolic process	GO:0072329	73	14	3.849	over	3.637	2.16578e-05	0.00736005	yes
GO biological process complete	carbohydrate derivative biosynthetic process	GO:1901137	277	32	14.605	over	2.191	2.44101e-05	0.00807116	yes
GO biological process complete	ribose phosphate biosynthetic process	GO:0046390	126	19	6.643	over	2.86	2.91216e-05	0.00937562	yes
GO biological process complete	ribonucleotide metabolic process	GO:0009259	218	27	11.494	over	2.349	3.32063e-05	0.0104166	yes
GO biological process complete	hexose biosynthetic process	GO:0019319	33	9	1.74	over	5.173	3.57274e-05	0.0109272	yes
GO biological process complete	nucleoside triphosphate metabolic process	GO:0009141	163	22	8.594	over	2.56	4.0869e-05	0.0119046	yes
GO biological process complete	monocarboxylic acid metabolic process	GO:0032787	256	30	13.497	over	2.223	4.01588e-05	0.011983	yes
GO biological process complete	fatty acid catabolic process	GO:0009062	59	12	3.111	over	3.858	4.5661e-05	0.0129911	yes
GO biological process complete	proton transmembrane transport	GO:1902600	88	15	4.64	over	3.233	4.76512e-05	0.0132492	yes
GO biological process complete	positive regulation of DNA biosynthetic process	GO:2000573	27	8	1.424	over	5.62	5.0856e-05	0.013826	yes
GO biological process complete	sulfur compound metabolic process	GO:0006790	166	22	8.752	over	2.514	5.42205e-05	0.0144203	yes
GO biological process complete	fatty acid beta-oxidation	GO:0006635	43	10	2.267	over	4.411	5.91682e-05	0.0154014	yes
GO biological process complete	cellular process	GO:0009987	6412	363	338.067	over	1.074	6.10712e-05	0.0155655	yes
GO biological process complete	purine ribonucleotide metabolic process	GO:0009150	203	25	10.703	over	2.336	7.34048e-05	0.0183272	yes
GO biological process complete	regulation of RNA biosynthetic process	GO:2001141	1045	30	55.097	under	0.544	9.30805e-05	0.0223284	yes
GO biological process complete	regulation of DNA-templated transcription	GO:0006355	1043	30	54.991	under	0.546	9.23155e-05	0.0225878	yes
GO biological process complete	positive regulation of telomere maintenance via telomerase	GO:0032212	16	6	0.844	over	7.112	0.00010535	0.0238675	yes
GO biological process complete	purine nucleoside triphosphate metabolic process	GO:0009144	150	20	7.909	over	2.529	0.000108434	0.0241197	yes
GO biological process complete	binding of sperm to zona pellucida	GO:0007339	16	6	0.844	over	7.112	0.00010535	0.0243179	yes
GO biological process complete	hyperosmotic response	GO:0006972	16	6	0.844	over	7.112	0.00010535	0.0247855	yes
GO biological process complete	ATP metabolic process	GO:0046034	128	18	6.749	over	2.667	0.000119838	0.0261802	yes
GO biological process complete	pyridine-containing compound metabolic process	GO:0072524	96	15	5.062	over	2.964	0.00013345	0.0286426	yes
GO biological process complete	fructose biosynthetic process	GO:0046370	3	3	0.158	over	18.967	0.000145497	0.0301697	yes
GO biological process complete	hexitol metabolic process	GO:0006059	3	3	0.158	over	18.967	0.000145497	0.0306899	yes
GO biological process complete	protein metabolic process	GO:0019538	1685	120	88.84	over	1.351	0.000188479	0.0366008	yes
GO biological process complete	ribonucleotide biosynthetic process	GO:0009260	121	17	6.38	over	2.665	0.00018653	0.0368066	yes
GO biological process complete	alpha-amino acid metabolic process	GO:1901605	121	17	6.38	over	2.665	0.00018653	0.03741	yes
GO biological process complete	purine ribonucleoside triphosphate metabolic process	GO:0009205	144	19	7.592	over	2.503	0.000184739	0.0376683	yes
GO biological process complete	sperm-egg recognition	GO:0035036	18	6	0.949	over	6.322	0.000223148	0.0413635	yes
GO biological process complete	malate metabolic process	GO:0006108	7	4	0.369	over	10.838	0.000234564	0.0415893	yes
GO biological process complete	nucleotide biosynthetic process	GO:0009165	147	19	7.75	over	2.451	0.000242567	0.0417967	yes
GO biological process complete	nicotinamide nucleotide metabolic process	GO:0046496	90	14	4.745	over	2.95	0.000233328	0.0419785	yes
GO biological process complete	positive regulation of telomere maintenance via telomere lengthening	GO:1904358	18	6	0.949	over	6.322	0.000223148	0.0419999	yes
GO biological process complete	regulation of AMPA receptor activity	GO:2000311	33	8	1.74	over	4.598	0.000240632	0.0420556	yes
GO biological process complete	fatty acid derivative catabolic process	GO:1901569	12	5	0.633	over	7.903	0.000231089	0.0421962	yes
GO biological process complete	glucose metabolic process	GO:0006006	69	12	3.638	over	3.299	0.000222881	0.042605	yes
GO biological process complete	purine nucleotide biosynthetic process	GO:0006164	125	17	6.591	over	2.579	0.000277864	0.0472137	yes
GO cellular component complete	myelin sheath	GO:0043209	191	38	10.07	over	3.773	5.24103e-13	9.31331e-10	yes
GO cellular component complete	mitochondrion	GO:0005739	1235	115	65.114	over	1.766	1.19095e-10	1.05816e-07	yes
GO cellular component complete	cytoplasm	GO:0005737	5707	342	300.896	over	1.137	8.00914e-08	4.74408e-05	yes
GO cellular component complete	proteasome complex	GO:0000502	51	13	2.689	over	4.835	1.51866e-06	0.000539731	yes
GO cellular component complete	proteasome accessory complex	GO:0022624	24	9	1.265	over	7.112	1.85147e-06	0.000548344	yes
GO cellular component complete	chaperonin-containing T-complex	GO:0005832	9	6	0.475	over	12.644	1.51751e-06	0.000674152	yes
GO cellular component complete	mitochondrial inner membrane	GO:0005743	385	43	20.299	over	2.118	2.88091e-06	0.000731338	yes
GO cellular component complete	cytosol	GO:0005829	2640	183	139.192	over	1.315	3.56085e-06	0.000790955	yes
GO cellular component complete	mitochondrial membrane	GO:0031966	563	55	29.684	over	1.853	5.12928e-06	0.00101275	yes
GO cellular component complete	presynapse	GO:0098793	723	66	38.12	over	1.731	6.30465e-06	0.00112034	yes
GO cellular component complete	mitochondrial envelope	GO:0005740	595	57	31.371	over	1.817	8.13156e-06	0.00131362	yes
GO cellular component complete	organelle inner membrane	GO:0019866	411	43	21.67	over	1.984	1.17248e-05	0.00173624	yes
GO cellular component complete	synaptic vesicle	GO:0008021	254	30	13.392	over	2.24	3.74349e-05	0.00511707	yes
GO cellular component complete	tricarboxylic acid cycle heteromeric enzyme complex	GO:0045239	14	6	0.738	over	8.129	4.32441e-05	0.00512299	yes
GO cellular component complete	mitochondrial matrix	GO:0005759	295	33	15.554	over	2.122	4.31091e-05	0.00547177	yes
GO cellular component complete	exocytic vesicle	GO:0070382	262	30	13.814	over	2.172	5.28897e-05	0.00587407	yes
GO cellular component complete	proteasome regulatory particle	GO:0005838	15	6	0.791	over	7.587	6.88866e-05	0.00612058	yes
GO cellular component complete	endopeptidase complex	GO:1905369	81	14	4.271	over	3.278	7.26028e-05	0.00614358	yes
GO cellular component complete	peptidase complex	GO:1905368	101	16	5.325	over	3.005	6.75785e-05	0.00632037	yes
GO cellular component complete	catalytic complex	GO:1902494	1088	86	57.364	over	1.499	6.64581e-05	0.00656089	yes
GO cellular component complete	intracellular protein-containing complex	GO:0140535	525	49	27.68	over	1.77	6.60281e-05	0.00690188	yes
GO cellular component complete	sperm principal piece	GO:0097228	94	15	4.956	over	3.027	0.000104438	0.0084357	yes
GO cellular component complete	microtubule	GO:0005874	184	22	9.701	over	2.268	0.000292718	0.0226156	yes
GO cellular component complete	clathrin-coated vesicle	GO:0030136	126	17	6.643	over	2.559	0.000306007	0.0226573	yes
GO cellular component complete	zona pellucida receptor complex	GO:0002199	8	4	0.422	over	9.483	0.000449635	0.0319601	yes
GO cellular component complete	transport vesicle	GO:0030133	337	33	17.768	over	1.857	0.000623275	0.0425984	yes
GO cellular component complete	proteasome core complex, beta-subunit complex	GO:0019774	9	4	0.475	over	8.43	0.000775772	0.0492338	yes
GO cellular component complete	intracellular anatomical structure	GO:0005622	6501	363	342.759	over	1.059	0.000771259	0.0507603	no
GO molecular function complete	catalytic activity	GO:0003824	2659	230	140.193	over	1.641	2.23676e-21	8.9202e-18	yes
GO molecular function complete	nucleoside phosphate binding	GO:1901265	1021	105	53.831	over	1.951	2.46131e-12	4.90785e-09	yes
GO molecular function complete	heterocyclic compound binding	GO:1901363	1091	108	57.522	over	1.878	1.08355e-11	1.44039e-08	yes
GO molecular function complete	nucleotide binding	GO:0000166	1007	101	53.093	over	1.902	3.07222e-11	3.06301e-08	yes
GO molecular function complete	purine nucleotide binding	GO:0017076	933	95	49.192	over	1.931	5.98825e-11	4.77623e-08	yes
GO molecular function complete	hydrolase activity	GO:0016787	1095	105	57.733	over	1.819	1.62384e-10	1.07931e-07	yes
GO molecular function complete	ligase activity	GO:0016874	115	25	6.063	over	4.123	8.30752e-10	4.73291e-07	yes
GO molecular function complete	ribonucleotide binding	GO:0032553	863	85	45.501	over	1.868	5.00308e-09	2.49404e-06	yes
GO molecular function complete	purine ribonucleotide binding	GO:0032555	854	84	45.026	over	1.866	6.99355e-09	3.09892e-06	yes
GO molecular function complete	purine ribonucleoside triphosphate binding	GO:0035639	822	81	43.339	over	1.869	1.12712e-08	4.49496e-06	yes
GO molecular function complete	small molecule binding	GO:0036094	2162	164	113.989	over	1.439	3.24493e-08	1.17644e-05	yes
GO molecular function complete	carbohydrate derivative binding	GO:0097367	972	89	51.248	over	1.737	7.52826e-08	2.50189e-05	yes
GO molecular function complete	anion binding	GO:0043168	1280	109	67.487	over	1.615	8.96644e-08	2.75063e-05	yes
GO molecular function complete	oxidoreductase activity, acting on CH-OH group of donors	GO:0016614	80	18	4.218	over	4.268	1.16419e-07	3.31629e-05	yes
GO molecular function complete	adenyl nucleotide binding	GO:0030554	724	71	38.172	over	1.86	1.5707e-07	4.17598e-05	yes
GO molecular function complete	ion binding	GO:0043167	2038	153	107.452	over	1.424	3.45304e-07	8.6067e-05	yes
GO molecular function complete	pyrophosphatase activity	GO:0016462	454	48	23.937	over	2.005	3.42225e-06	0.000718312	yes
GO molecular function complete	hydrolase activity, acting on acid anhydrides	GO:0016817	454	48	23.937	over	2.005	3.42225e-06	0.000758218	yes
GO molecular function complete	ribonucleoside triphosphate phosphatase activity	GO:0017111	416	45	21.933	over	2.052	3.92255e-06	0.000782157	yes
GO molecular function complete	hydrolase activity, acting on acid anhydrides, in phosphorus-containing anhydrides	GO:0016818	454	48	23.937	over	2.005	3.42225e-06	0.000802819	yes
GO molecular function complete	aminopeptidase activity	GO:0004177	21	8	1.107	over	7.225	6.16727e-06	0.00117119	yes
GO molecular function complete	adenyl ribonucleotide binding	GO:0032559	651	61	34.323	over	1.777	8.05232e-06	0.00133803	yes
GO molecular function complete	oxidoreductase activity, acting on the CH-OH group of donors, NAD or NADP as acceptor	GO:0016616	76	15	4.007	over	3.743	7.62705e-06	0.00138258	yes
GO molecular function complete	ATP binding	GO:0005524	622	59	32.794	over	1.799	8.02333e-06	0.00139118	yes
GO molecular function complete	proton transmembrane transporter activity	GO:0015078	88	16	4.64	over	3.448	1.1494e-05	0.00183352	yes
GO molecular function complete	transcription regulator activity	GO:0140110	443	6	23.357	under	0.257	2.27215e-05	0.00348514	yes
GO molecular function complete	oxidoreductase activity	GO:0016491	374	39	19.719	over	1.978	3.88842e-05	0.00574334	yes
GO molecular function complete	ubiquitin ligase complex scaffold activity	GO:0160072	9	5	0.475	over	10.537	4.19644e-05	0.00597693	yes
GO molecular function complete	exopeptidase activity	GO:0008238	50	11	2.636	over	4.173	4.40392e-05	0.00605614	yes
GO molecular function complete	magnesium ion binding	GO:0000287	151	20	7.961	over	2.512	0.000119042	0.0158247	yes
GO molecular function complete	deacylase activity	GO:0160215	50	10	2.636	over	3.793	0.000227668	0.0283732	yes
GO molecular function complete	ATP-dependent protein folding chaperone	GO:0140662	18	6	0.949	over	6.322	0.000223148	0.0287069	yes
GO molecular function complete	ATP hydrolysis activity	GO:0016887	218	25	11.494	over	2.175	0.000272064	0.0319115	yes
GO molecular function complete	tRNA binding	GO:0000049	42	9	2.214	over	4.064	0.000270722	0.0327163	yes
GO molecular function complete	ATP-dependent activity	GO:0140657	327	33	17.241	over	1.914	0.000312567	0.0356147	yes
GO molecular function complete	DNA binding	GO:0003677	522	11	27.522	under	0.4	0.000330077	0.0365651	yes
GO molecular function complete	carbohydrate kinase activity	GO:0019200	13	5	0.685	over	7.295	0.000359361	0.0387332	yes
GO molecular function complete	guanyl nucleotide binding	GO:0019001	229	25	12.074	over	2.071	0.000451415	0.0473748	yes
PANTHER GO-Slim Biological Process	small molecule metabolic process	GO:0044281	355	51	18.717	over	2.725	2.63423e-11	5.31588e-08	yes
PANTHER GO-Slim Biological Process	metabolic process	GO:0008152	1943	158	102.443	over	1.542	3.68228e-10	3.71542e-07	yes
PANTHER GO-Slim Biological Process	organonitrogen compound metabolic process	GO:1901564	1185	109	62.478	over	1.745	9.9354e-10	6.68321e-07	yes
PANTHER GO-Slim Biological Process	organic substance metabolic process	GO:0071704	1823	146	96.116	over	1.519	7.67964e-09	3.87438e-06	yes
PANTHER GO-Slim Biological Process	nucleobase-containing small molecule metabolic process	GO:0055086	153	27	8.067	over	3.347	2.15194e-08	8.68523e-06	yes
PANTHER GO-Slim Biological Process	primary metabolic process	GO:0044238	1714	136	90.369	over	1.505	6.81729e-08	2.29288e-05	yes
PANTHER GO-Slim Biological Process	ribose phosphate metabolic process	GO:0019693	98	20	5.167	over	3.871	1.2952e-07	3.26714e-05	yes
PANTHER GO-Slim Biological Process	regulation of biological process	GO:0050789	1884	57	99.332	under	0.574	1.24292e-07	3.58317e-05	yes
PANTHER GO-Slim Biological Process	regulation of cellular process	GO:0050794	1734	51	91.424	under	0.558	2.05623e-07	3.77225e-05	yes
PANTHER GO-Slim Biological Process	carboxylic acid metabolic process	GO:0019752	179	28	9.438	over	2.967	1.71303e-07	3.841e-05	yes
PANTHER GO-Slim Biological Process	purine-containing compound metabolic process	GO:0072521	119	22	6.274	over	3.506	1.93083e-07	3.89642e-05	yes
PANTHER GO-Slim Biological Process	oxoacid metabolic process	GO:0043436	182	28	9.596	over	2.918	2.44857e-07	4.11768e-05	yes
PANTHER GO-Slim Biological Process	regulation of cellular metabolic process	GO:0031323	754	13	39.754	under	0.327	2.84938e-07	4.42311e-05	yes
PANTHER GO-Slim Biological Process	organic acid metabolic process	GO:0006082	184	28	9.701	over	2.886	3.09155e-07	4.45624e-05	yes
PANTHER GO-Slim Biological Process	regulation of RNA biosynthetic process	GO:2001141	407	3	21.459	under	0.14	5.73649e-07	6.80955e-05	yes
PANTHER GO-Slim Biological Process	regulation of DNA-templated transcription	GO:0006355	407	3	21.459	under	0.14	5.73649e-07	7.23515e-05	yes
PANTHER GO-Slim Biological Process	regulation of gene expression	GO:0010468	614	9	32.373	under	0.278	6.5716e-07	7.36749e-05	yes
PANTHER GO-Slim Biological Process	nitrogen compound metabolic process	GO:0006807	1566	124	82.566	over	1.502	5.65487e-07	7.60768e-05	yes
PANTHER GO-Slim Biological Process	cellular metabolic process	GO:0044237	1512	120	79.719	over	1.505	7.92349e-07	7.6141e-05	yes
PANTHER GO-Slim Biological Process	regulation of macromolecule metabolic process	GO:0060255	761	14	40.123	under	0.349	7.82897e-07	7.89943e-05	yes
PANTHER GO-Slim Biological Process	ribonucleotide metabolic process	GO:0009259	90	18	4.745	over	3.793	7.6233e-07	8.09675e-05	yes
PANTHER GO-Slim Biological Process	regulation of nucleobase-containing compound metabolic process	GO:0019219	513	6	27.047	under	0.222	9.36551e-07	8.59073e-05	yes
PANTHER GO-Slim Biological Process	regulation of metabolic process	GO:0019222	827	17	43.603	under	0.39	1.38408e-06	0.000121438	yes
PANTHER GO-Slim Biological Process	regulation of RNA metabolic process	GO:0051252	492	6	25.94	under	0.231	1.85371e-06	0.000155866	yes
PANTHER GO-Slim Biological Process	nucleotide metabolic process	GO:0009117	126	21	6.643	over	3.161	2.17355e-06	0.000162453	yes
PANTHER GO-Slim Biological Process	regulation of nitrogen compound metabolic process	GO:0051171	679	12	35.8	under	0.335	2.10042e-06	0.000163025	yes
PANTHER GO-Slim Biological Process	regulation of macromolecule biosynthetic process	GO:0010556	624	10	32.9	under	0.304	2.03966e-06	0.000164641	yes
PANTHER GO-Slim Biological Process	catabolic process	GO:0009056	462	49	24.359	over	2.012	2.394e-06	0.000172539	yes
PANTHER GO-Slim Biological Process	carbohydrate derivative metabolic process	GO:1901135	204	28	10.756	over	2.603	2.60669e-06	0.00018139	yes
PANTHER GO-Slim Biological Process	monocarboxylic acid metabolic process	GO:0032787	108	19	5.694	over	3.337	2.90745e-06	0.000195574	yes
PANTHER GO-Slim Biological Process	nucleoside phosphate metabolic process	GO:0006753	131	21	6.907	over	3.04	4.13871e-06	0.000245644	yes
PANTHER GO-Slim Biological Process	small molecule catabolic process	GO:0044282	73	15	3.849	over	3.897	4.51593e-06	0.000246301	yes
PANTHER GO-Slim Biological Process	regulation of primary metabolic process	GO:0080090	692	13	36.485	under	0.356	4.04421e-06	0.00024731	yes
PANTHER GO-Slim Biological Process	purine nucleotide metabolic process	GO:0006163	111	19	5.852	over	3.247	4.43592e-06	0.000248658	yes
PANTHER GO-Slim Biological Process	regulation of biosynthetic process	GO:0009889	634	11	33.427	under	0.329	4.00387e-06	0.000252494	yes
PANTHER GO-Slim Biological Process	organic substance catabolic process	GO:1901575	396	43	20.879	over	2.06	4.41971e-06	0.000254828	yes
PANTHER GO-Slim Biological Process	regulation of cellular biosynthetic process	GO:0031326	631	11	33.269	under	0.331	3.97662e-06	0.000258865	yes
PANTHER GO-Slim Biological Process	monocarboxylic acid catabolic process	GO:0072329	34	10	1.793	over	5.578	6.2018e-06	0.000320903	yes
PANTHER GO-Slim Biological Process	purine ribonucleotide metabolic process	GO:0009150	84	16	4.429	over	3.613	6.1583e-06	0.000327038	yes
PANTHER GO-Slim Biological Process	biological regulation	GO:0065007	2013	69	106.134	under	0.65	8.12405e-06	0.000409858	yes
PANTHER GO-Slim Biological Process	ribose phosphate biosynthetic process	GO:0046390	51	12	2.689	over	4.463	9.50233e-06	0.0004677	yes
PANTHER GO-Slim Biological Process	organic acid catabolic process	GO:0016054	62	13	3.269	over	3.977	1.55886e-05	0.000731576	yes
PANTHER GO-Slim Biological Process	carboxylic acid catabolic process	GO:0046395	62	13	3.269	over	3.977	1.55886e-05	0.000748995	yes
PANTHER GO-Slim Biological Process	organonitrogen compound biosynthetic process	GO:1901566	319	35	16.819	over	2.081	2.96409e-05	0.00135944	yes
PANTHER GO-Slim Biological Process	regulation of transcription by RNA polymerase II	GO:0006357	330	3	17.399	under	0.172	3.77467e-05	0.00169273	yes
PANTHER GO-Slim Biological Process	generation of precursor metabolites and energy	GO:0006091	87	15	4.587	over	3.27	4.14881e-05	0.00182006	yes
PANTHER GO-Slim Biological Process	organonitrogen compound catabolic process	GO:1901565	289	32	15.237	over	2.1	6.61984e-05	0.00284231	yes
PANTHER GO-Slim Biological Process	carbohydrate derivative biosynthetic process	GO:1901137	116	17	6.116	over	2.78	0.000109976	0.0045292	yes
PANTHER GO-Slim Biological Process	ribonucleotide biosynthetic process	GO:0009260	46	10	2.425	over	4.123	0.000109144	0.0045886	yes
PANTHER GO-Slim Biological Process	purine-containing compound biosynthetic process	GO:0072522	56	11	2.953	over	3.726	0.000131927	0.00532456	yes
PANTHER GO-Slim Biological Process	cellular nitrogen compound biosynthetic process	GO:0044271	275	30	14.499	over	2.069	0.000145464	0.00575582	yes
PANTHER GO-Slim Biological Process	amino acid metabolic process	GO:0006520	97	15	5.114	over	2.933	0.000150419	0.00583742	yes
PANTHER GO-Slim Biological Process	nucleotide biosynthetic process	GO:0009165	67	12	3.533	over	3.397	0.000166825	0.00635196	yes
PANTHER GO-Slim Biological Process	proteolysis	GO:0006508	265	29	13.972	over	2.076	0.000193831	0.00724354	yes
PANTHER GO-Slim Biological Process	tricarboxylic acid cycle	GO:0006099	18	6	0.949	over	6.322	0.000223148	0.0080413	yes
PANTHER GO-Slim Biological Process	nucleoside phosphate biosynthetic process	GO:1901293	69	12	3.638	over	3.299	0.000222881	0.00817769	yes
PANTHER GO-Slim Biological Process	neutral amino acid transport	GO:0015804	13	5	0.685	over	7.295	0.000359361	0.0127226	yes
PANTHER GO-Slim Biological Process	ribonucleoside triphosphate metabolic process	GO:0009199	35	8	1.845	over	4.335	0.000371779	0.0129353	yes
PANTHER GO-Slim Biological Process	proteasome-mediated ubiquitin-dependent protein catabolic process	GO:0043161	84	13	4.429	over	2.935	0.000408243	0.0139633	yes
PANTHER GO-Slim Biological Process	purine nucleotide biosynthetic process	GO:0006164	54	10	2.847	over	3.512	0.00043918	0.0142946	yes
PANTHER GO-Slim Biological Process	modification-dependent macromolecule catabolic process	GO:0043632	162	20	8.541	over	2.342	0.000452	0.0144783	yes
PANTHER GO-Slim Biological Process	protein metabolic process	GO:0019538	903	71	47.61	over	1.491	0.000438426	0.014504	yes
PANTHER GO-Slim Biological Process	modification-dependent protein catabolic process	GO:0019941	161	20	8.489	over	2.356	0.000435094	0.0146336	yes
PANTHER GO-Slim Biological Process	tRNA metabolic process	GO:0006399	66	11	3.48	over	3.161	0.000591952	0.018665	yes
PANTHER GO-Slim Biological Process	amide metabolic process	GO:0043603	208	23	10.967	over	2.097	0.000711531	0.0220903	yes
PANTHER GO-Slim Biological Process	cellular catabolic process	GO:0044248	249	26	13.128	over	1.98	0.000747977	0.02287	yes
PANTHER GO-Slim Biological Process	sulfur compound metabolic process	GO:0006790	68	11	3.585	over	3.068	0.000768541	0.023148	yes
PANTHER GO-Slim Biological Process	energy derivation by oxidation of organic compounds	GO:0015980	58	10	3.058	over	3.27	0.000793211	0.0235397	yes
PANTHER GO-Slim Biological Process	cellular nitrogen compound metabolic process	GO:0034641	692	56	36.485	over	1.535	0.000911435	0.0262754	yes
PANTHER GO-Slim Biological Process	proteolysis involved in protein catabolic process	GO:0051603	197	22	10.387	over	2.118	0.000900902	0.0263481	yes
PANTHER GO-Slim Biological Process	fatty acid catabolic process	GO:0009062	31	7	1.634	over	4.283	0.000937221	0.0266382	yes
PANTHER GO-Slim Biological Process	purine ribonucleotide biosynthetic process	GO:0009152	40	8	2.109	over	3.793	0.000963921	0.0270166	yes
PANTHER GO-Slim Biological Process	protein catabolic process	GO:0030163	202	22	10.65	over	2.066	0.00110988	0.0306814	yes
PANTHER GO-Slim Biological Process	nucleoside triphosphate metabolic process	GO:0009141	42	8	2.214	over	3.613	0.00134893	0.0367858	yes
PANTHER GO-Slim Biological Process	cellular respiration	GO:0045333	52	9	2.742	over	3.283	0.00140017	0.0371783	yes
PANTHER GO-Slim Biological Process	ubiquitin-dependent protein catabolic process	GO:0006511	154	18	8.12	over	2.217	0.00139844	0.0376272	yes
PANTHER GO-Slim Biological Process	nucleobase metabolic process	GO:0009112	17	5	0.896	over	5.578	0.00144992	0.0379992	yes
PANTHER GO-Slim Biological Process	cellular process	GO:0009987	3702	226	195.185	over	1.158	0.00147969	0.0382822	yes
PANTHER GO-Slim Biological Process	cytoskeleton organization	GO:0007010	306	5	16.134	under	0.31	0.00154608	0.0385184	yes
PANTHER GO-Slim Biological Process	regulation of signaling	GO:0023051	309	5	16.292	under	0.307	0.00157054	0.0386505	yes
PANTHER GO-Slim Biological Process	cellular aromatic compound metabolic process	GO:0006725	596	49	31.424	over	1.559	0.00151469	0.0386918	yes
PANTHER GO-Slim Biological Process	regulation of cell communication	GO:0010646	305	5	16.081	under	0.311	0.00154424	0.0389534	yes
PANTHER GO-Slim Biological Process	nucleobase-containing compound metabolic process	GO:0006139	570	47	30.053	over	1.564	0.00172138	0.0418522	yes
PANTHER GO-Slim Biological Process	organic cyclic compound metabolic process	GO:1901360	619	50	32.636	over	1.532	0.00187622	0.0450738	yes
PANTHER GO-Slim Biological Process	monosaccharide metabolic process	GO:0005996	26	6	1.371	over	4.377	0.00193252	0.0458802	yes
PANTHER GO-Slim Biological Process	carbohydrate metabolic process	GO:0005975	65	10	3.427	over	2.918	0.00195888	0.0459654	yes
PANTHER GO-Slim Cellular Component	proteasome complex	GO:0000502	33	12	1.74	over	6.897	5.04858e-08	2.35769e-05	yes
PANTHER GO-Slim Cellular Component	proteasome regulatory particle	GO:0005838	16	8	0.844	over	9.483	4.92895e-07	5.75455e-05	yes
PANTHER GO-Slim Cellular Component	cytosol	GO:0005829	541	56	28.524	over	1.963	6.56212e-07	6.12902e-05	yes
PANTHER GO-Slim Cellular Component	proteasome accessory complex	GO:0022624	16	8	0.844	over	9.483	4.92895e-07	7.67273e-05	yes
PANTHER GO-Slim Cellular Component	endopeptidase complex	GO:1905369	39	12	2.056	over	5.836	4.16771e-07	9.73161e-05	yes
PANTHER GO-Slim Cellular Component	peptidase complex	GO:1905368	53	13	2.794	over	4.652	2.43611e-06	0.000189611	yes
PANTHER GO-Slim Cellular Component	intracellular protein-containing complex	GO:0140535	292	34	15.395	over	2.208	1.12142e-05	0.000748148	yes
PANTHER GO-Slim Cellular Component	cytoplasm	GO:0005737	2994	198	157.856	over	1.254	2.68021e-05	0.00156457	yes
PANTHER GO-Slim Cellular Component	chaperonin-containing T-complex	GO:0005832	7	4	0.369	over	10.838	0.000234564	0.0121713	yes
PANTHER GO-Slim Cellular Component	mitochondrion	GO:0005739	387	37	20.404	over	1.813	0.000384088	0.0179369	yes
PANTHER GO-Slim Cellular Component	nucleus	GO:0005634	1381	48	72.812	under	0.659	0.00064198	0.027255	yes
PANTHER GO-Slim Cellular Component	protein folding chaperone complex	GO:0101031	9	4	0.475	over	8.43	0.000775772	0.0301904	yes
PANTHER GO-Slim Cellular Component	non-membrane-bounded organelle	GO:0043228	763	22	40.228	under	0.547	0.00109892	0.0342131	yes
PANTHER GO-Slim Cellular Component	intracellular non-membrane-bounded organelle	GO:0043232	763	22	40.228	under	0.547	0.00109892	0.0366569	yes
PANTHER GO-Slim Cellular Component	catalytic complex	GO:1902494	556	47	29.315	over	1.603	0.00104694	0.0376092	yes
PANTHER GO-Slim Molecular Function	catalytic activity	GO:0003824	1868	167	98.489	over	1.696	7.41064e-15	4.35004e-12	yes
PANTHER GO-Slim Molecular Function	ligase activity	GO:0016874	93	20	4.903	over	4.079	5.14196e-08	1.50916e-05	yes
PANTHER GO-Slim Molecular Function	oxidoreductase activity, acting on CH-OH group of donors	GO:0016614	53	12	2.794	over	4.294	1.45073e-05	0.00212894	yes
PANTHER GO-Slim Molecular Function	hydrolase activity	GO:0016787	672	62	35.431	over	1.75	1.0966e-05	0.00214568	yes
PANTHER GO-Slim Molecular Function	transcription regulator activity	GO:0140110	245	1	12.917	under	0.077	3.27708e-05	0.00320607	yes
PANTHER GO-Slim Molecular Function	GTPase activity	GO:0003924	138	20	7.276	over	2.749	3.25429e-05	0.00382054	yes
PANTHER GO-Slim Molecular Function	UNCLASSIFIED		2953	119	155.694	under	0.764	8.21062e-05	0.00535515	yes
PANTHER GO-Slim Molecular Function	oxidoreductase activity, acting on the CH-OH group of donors, NAD or NADP as acceptor	GO:0016616	52	11	2.742	over	4.012	6.47414e-05	0.00542903	yes
PANTHER GO-Slim Molecular Function	molecular_function	GO:0003674	4444	271	234.306	over	1.157	8.21062e-05	0.00602454	yes
PANTHER GO-Slim Molecular Function	ATP binding	GO:0005524	24	7	1.265	over	5.532	0.000169912	0.00997385	yes
PANTHER GO-Slim Molecular Function	oxidoreductase activity	GO:0016491	233	26	12.285	over	2.116	0.000257374	0.0137344	yes
PANTHER GO-Slim Molecular Function	DNA binding	GO:0003677	240	2	12.654	under	0.158	0.000343705	0.0168129	yes
PANTHER GO-Slim Molecular Function	sequence-specific double-stranded DNA binding	GO:1990837	150	0	7.909	under	0	0.000587573	0.0229937	yes
PANTHER GO-Slim Molecular Function	transcription regulatory region nucleic acid binding	GO:0001067	147	0	7.75	under	0	0.000563559	0.0236292	yes
PANTHER GO-Slim Molecular Function	transcription cis-regulatory region binding	GO:0000976	147	0	7.75	under	0	0.000563559	0.0254469	yes
PANTHER GO-Slim Molecular Function	aminopeptidase activity	GO:0004177	9	4	0.475	over	8.43	0.000775772	0.0284611	yes
PANTHER GO-Slim Molecular Function	DNA-binding transcription factor activity	GO:0003700	142	0	7.487	under	0	0.000870721	0.0300655	yes
PANTHER GO-Slim Molecular Function	ligase activity, forming carbon-sulfur bonds	GO:0016877	23	6	1.213	over	4.948	0.000969144	0.0316049	yes
PANTHER GO-Slim Molecular Function	identical protein binding	GO:0042802	16	5	0.844	over	5.927	0.00106925	0.033034	yes
PANTHER GO-Slim Molecular Function	DNA-binding transcription factor activity, RNA polymerase II-specific	GO:0000981	137	0	7.223	under	0	0.00137727	0.038498	yes
PANTHER GO-Slim Molecular Function	RNA polymerase II transcription regulatory region sequence-specific DNA binding	GO:0000977	136	0	7.17	under	0	0.00134281	0.0394114	yes
PANTHER GO-Slim Molecular Function	cis-regulatory region sequence-specific DNA binding	GO:0000987	125	0	6.591	under	0	0.00190637	0.0399656	yes
PANTHER GO-Slim Molecular Function	double-stranded DNA binding	GO:0003690	170	1	8.963	under	0.112	0.00154923	0.0413362	yes
PANTHER GO-Slim Molecular Function	hydrolase activity, acting on acid anhydrides	GO:0016817	198	21	10.439	over	2.012	0.00190487	0.0414134	yes
PANTHER GO-Slim Molecular Function	hydrolase activity, acting on acid anhydrides, in phosphorus-containing anhydrides	GO:0016818	198	21	10.439	over	2.012	0.00190487	0.0430062	yes
PANTHER GO-Slim Molecular Function	pyrophosphatase activity	GO:0016462	198	21	10.439	over	2.012	0.00190487	0.0447264	yes
PANTHER GO-Slim Molecular Function	thiosulfate sulfurtransferase activity	GO:0004792	11	4	0.58	over	6.897	0.00186716	0.0456676	yes
PANTHER GO-Slim Molecular Function	ribonucleoside triphosphate phosphatase activity	GO:0017111	180	20	9.49	over	2.107	0.00179598	0.0458366	yes
PANTHER GO-Slim Molecular Function	sequence-specific DNA binding	GO:0043565	167	1	8.805	under	0.114	0.0023216	0.0469923	yes
PANTHER Pathways	Ubiquitin proteasome pathway	P00060	48	15	2.531	over	5.927	1.14349e-08	1.72667e-06	yes
PANTHER Protein Class	metabolite interconversion enzyme	PC00262	1035	99	54.569	over	1.814	7.46401e-10	1.40323e-07	yes
PANTHER Protein Class	dehydrogenase	PC00092	106	18	5.589	over	3.221	8.8993e-06	0.000557689	yes
PANTHER Protein Class	chaperonin	PC00073	11	6	0.58	over	10.345	7.62162e-06	0.000716432	yes
PANTHER Protein Class	protein class	PC00000	5371	316	283.181	over	1.116	8.88186e-05	0.00278298	yes
PANTHER Protein Class	protease	PC00190	227	27	11.968	over	2.256	5.92575e-05	0.0027851	yes
PANTHER Protein Class	UNCLASSIFIED		2026	74	106.819	under	0.693	8.88186e-05	0.00333958	yes
PANTHER Protein Class	metalloprotease	PC00153	49	10	2.583	over	3.871	0.000190943	0.00512817	yes
PANTHER Protein Class	oxidoreductase	PC00176	327	32	17.241	over	1.856	0.000570597	0.0119191	yes
PANTHER Protein Class	aminoacyl-tRNA synthetase	PC00047	37	8	1.951	over	4.101	0.000555912	0.0130639	yes
PANTHER Protein Class	protein modifying enzyme	PC00260	720	58	37.961	over	1.528	0.000818172	0.0139833	yes
PANTHER Protein Class	ATP synthase	PC00002	30	7	1.582	over	4.426	0.000759468	0.014278	yes
PANTHER Protein Class	isomerase	PC00135	31	7	1.634	over	4.283	0.000937221	0.0146831	yes
PANTHER Protein Class	G-protein	PC00020	116	15	6.116	over	2.453	0.00107109	0.0154897	yes
PANTHER Protein Class	gene-specific transcriptional regulator	PC00264	246	3	12.97	under	0.231	0.00126756	0.0170215	yes
PANTHER Protein Class	carbohydrate kinase	PC00065	11	4	0.58	over	6.897	0.00186716	0.0234017	yes
PANTHER Protein Class	DNA-binding transcription factor	PC00218	207	2	10.914	under	0.183	0.0022208	0.0245594	yes
PANTHER Protein Class	primary active transporter	PC00068	112	14	5.905	over	2.371	0.00215881	0.025366	yes
PANTHER Protein Class	scaffold/adaptor protein	PC00226	349	7	18.401	under	0.38	0.00296569	0.030975	yes
PANTHER Protein Class	reductase	PC00198	48	8	2.531	over	3.161	0.00327195	0.0323751	yes
PANTHER Protein Class	small GTPase	PC00208	71	10	3.743	over	2.671	0.00381551	0.0358657	yes
Reactome pathways	Metabolism	R-MMU-1430728	1045	113	55.097	over	2.051	5.53738e-15	8.99824e-12	yes
Reactome pathways	Mitochondrial protein degradation	R-MMU-9837999	71	21	3.743	over	5.61	4.08998e-11	3.32311e-08	yes
Reactome pathways	UNCLASSIFIED		3101	106	163.497	under	0.648	7.27162e-10	3.93879e-07	yes
Reactome pathways	GLI3 is processed to GLI3R by the proteasome	R-MMU-5610785	49	15	2.583	over	5.806	1.56972e-08	6.37697e-06	yes
Reactome pathways	Nuclear events mediated by NFE2L2	R-MMU-9759194	50	15	2.636	over	5.69	2.13598e-08	6.94193e-06	yes
Reactome pathways	Metabolism of proteins	R-MMU-392499	994	92	52.408	over	1.755	2.63606e-08	7.13932e-06	yes
Reactome pathways	GSK3B and BTRC:CUL1-mediated-degradation of NFE2L2	R-MMU-9762114	46	14	2.425	over	5.772	5.19191e-08	1.20526e-05	yes
Reactome pathways	Degradation of GLI1 by the proteasome	R-MMU-5610780	47	14	2.478	over	5.65	7.04439e-08	1.43089e-05	yes
Reactome pathways	Oxygen-dependent proline hydroxylation of Hypoxia-inducible Factor Alpha	R-MMU-1234176	51	14	2.689	over	5.207	2.19549e-07	1.48653e-05	yes
Reactome pathways	Ubiquitin-dependent degradation of Cyclin D	R-MMU-75815	44	13	2.32	over	5.604	2.32142e-07	1.50892e-05	yes
Reactome pathways	Degradation of AXIN	R-MMU-4641257	45	13	2.373	over	5.479	3.11047e-07	1.53167e-05	yes
Reactome pathways	Cdc20:Phospho-APC/C mediated degradation of Cyclin A	R-MMU-174184	52	14	2.742	over	5.106	2.8622e-07	1.55036e-05	yes
Reactome pathways	APC/C:Cdc20 mediated degradation of Securin	R-MMU-174154	51	14	2.689	over	5.207	2.19549e-07	1.55116e-05	yes
Reactome pathways	p53-Dependent G1 DNA Damage Response	R-MMU-69563	45	13	2.373	over	5.479	3.11047e-07	1.57954e-05	yes
Reactome pathways	APC/C:Cdc20 mediated degradation of mitotic proteins	R-MMU-176409	52	14	2.742	over	5.106	2.8622e-07	1.60382e-05	yes
Reactome pathways	APC/C:Cdh1 mediated degradation of Cdc20 and other APC/C:Cdh1 targeted proteins in late mitosis/early G1	R-MMU-174178	51	14	2.689	over	5.207	2.19549e-07	1.62167e-05	yes
Reactome pathways	p53-Dependent G1/S DNA damage checkpoint	R-MMU-69580	45	13	2.373	over	5.479	3.11047e-07	1.63049e-05	yes
Reactome pathways	UCH proteinases	R-MMU-5689603	58	15	3.058	over	4.905	1.91365e-07	1.63668e-05	yes
Reactome pathways	Ubiquitin Mediated Degradation of Phosphorylated Cdc25A	R-MMU-69601	43	13	2.267	over	5.734	1.71655e-07	1.64082e-05	yes
Reactome pathways	Neutrophil degranulation	R-MMU-6798695	286	37	15.079	over	2.454	4.16113e-07	1.64923e-05	yes
Reactome pathways	APC:Cdc20 mediated degradation of cell cycle proteins prior to satisfation of the cell cycle checkpoint	R-MMU-179419	52	14	2.742	over	5.106	2.8622e-07	1.6611e-05	yes
Reactome pathways	FBXL7 down-regulates AURKA during mitotic entry and in early mitosis	R-MMU-8854050	46	13	2.425	over	5.36	4.13128e-07	1.67833e-05	yes
Reactome pathways	CDK-mediated phosphorylation and removal of Cdc6	R-MMU-69017	51	14	2.689	over	5.207	2.19549e-07	1.69889e-05	yes
Reactome pathways	Cyclin A:Cdk2-associated events at S phase entry	R-MMU-69656	53	14	2.794	over	5.01	3.70563e-07	1.72047e-05	yes
Reactome pathways	Regulation of RUNX3 expression and activity	R-MMU-8941858	46	13	2.425	over	5.36	4.13128e-07	1.72137e-05	yes
Reactome pathways	Activation of APC/C and APC/C:Cdc20 mediated degradation of mitotic proteins	R-MMU-176814	52	14	2.742	over	5.106	2.8622e-07	1.72262e-05	yes
Reactome pathways	MAPK6/MAPK4 signaling	R-MMU-5687128	58	15	3.058	over	4.905	1.91365e-07	1.7276e-05	yes
Reactome pathways	p53-Independent DNA Damage Response	R-MMU-69610	43	13	2.267	over	5.734	1.71655e-07	1.74337e-05	yes
Reactome pathways	Innate Immune System	R-MMU-168249	511	55	26.942	over	2.041	2.80476e-07	1.75297e-05	yes
Reactome pathways	Cellular response to hypoxia	R-MMU-1234174	54	14	2.847	over	4.917	4.76597e-07	1.76016e-05	yes
Reactome pathways	G1/S DNA Damage Checkpoints	R-MMU-69615	46	13	2.425	over	5.36	4.13128e-07	1.76667e-05	yes
Reactome pathways	Dectin-1 mediated noncanonical NF-kB signaling	R-MMU-5607761	47	13	2.478	over	5.246	5.44155e-07	1.7685e-05	yes
Reactome pathways	Cyclin E associated events during G1/S transition	R-MMU-69202	53	14	2.794	over	5.01	3.70563e-07	1.77108e-05	yes
Reactome pathways	Autodegradation of Cdh1 by Cdh1:APC/C	R-MMU-174084	51	14	2.689	over	5.207	2.19549e-07	1.78383e-05	yes
Reactome pathways	APC/C-mediated degradation of cell cycle proteins	R-MMU-174143	54	14	2.847	over	4.917	4.76597e-07	1.80109e-05	yes
Reactome pathways	Asymmetric localization of PCP proteins	R-MMU-4608870	47	13	2.478	over	5.246	5.44155e-07	1.8046e-05	yes
Reactome pathways	Regulation of RUNX2 expression and activity	R-MMU-8939902	46	13	2.425	over	5.36	4.13128e-07	1.81442e-05	yes
Reactome pathways	Degradation of DVL	R-MMU-4641258	47	13	2.478	over	5.246	5.44155e-07	1.84219e-05	yes
Reactome pathways	Regulation of mitotic cell cycle	R-MMU-453276	54	14	2.847	over	4.917	4.76597e-07	1.84398e-05	yes
Reactome pathways	Degradation of beta-catenin by the destruction complex	R-MMU-195253	63	15	3.322	over	4.516	6.16142e-07	1.85413e-05	yes
Reactome pathways	p53-Independent G1/S DNA damage checkpoint	R-MMU-69613	43	13	2.267	over	5.734	1.71655e-07	1.8596e-05	yes
Reactome pathways	Orc1 removal from chromatin	R-MMU-68949	46	13	2.425	over	5.36	4.13128e-07	1.86482e-05	yes
Reactome pathways	Assembly of the pre-replicative complex	R-MMU-68867	55	14	2.9	over	4.828	6.091e-07	1.86753e-05	yes
Reactome pathways	SCF(Skp2)-mediated degradation of p27/p21	R-MMU-187577	47	13	2.478	over	5.246	5.44155e-07	1.88139e-05	yes
Reactome pathways	The citric acid (TCA) cycle and respiratory electron transport	R-MMU-1428517	146	24	7.698	over	3.118	5.25813e-07	1.89877e-05	yes
Reactome pathways	Switching of origins to a post-replicative state	R-MMU-69052	55	14	2.9	over	4.828	6.091e-07	1.90344e-05	yes
Reactome pathways	NIK-->noncanonical NF-kB signaling	R-MMU-5676590	47	13	2.478	over	5.246	5.44155e-07	1.92229e-05	yes
Reactome pathways	Regulation of PTEN stability and activity	R-MMU-8948751	55	14	2.9	over	4.828	6.091e-07	1.94076e-05	yes
Reactome pathways	Metabolism of amino acids and derivatives	R-MMU-71291	169	26	8.91	over	2.918	6.66391e-07	1.96888e-05	yes
Reactome pathways	Autodegradation of the E3 ubiquitin ligase COP1	R-MMU-349425	43	13	2.267	over	5.734	1.71655e-07	1.99242e-05	yes
Reactome pathways	KEAP1-NFE2L2 pathway	R-MMU-9755511	64	16	3.374	over	4.742	1.24604e-07	2.02482e-05	yes
Reactome pathways	Antigen processing: Ubiquitination & Proteasome degradation	R-MMU-983168	176	28	9.279	over	3.017	1.18738e-07	2.14387e-05	yes
Reactome pathways	Stabilization of p53	R-MMU-69541	43	13	2.267	over	5.734	1.71655e-07	2.14569e-05	yes
Reactome pathways	Regulation of ornithine decarboxylase (ODC)	R-MMU-350562	41	12	2.162	over	5.551	7.64504e-07	2.17951e-05	yes
Reactome pathways	Hedgehog 'on' state	R-MMU-5632684	57	15	3.005	over	4.991	1.48939e-07	2.20024e-05	yes
Reactome pathways	Cross-presentation of soluble exogenous antigens (endosomes)	R-MMU-1236978	41	12	2.162	over	5.551	7.64504e-07	2.21843e-05	yes
Reactome pathways	RUNX1 regulates transcription of genes involved in differentiation of HSCs	R-MMU-8939236	50	14	2.636	over	5.311	1.67193e-07	2.26407e-05	yes
Reactome pathways	AUF1 (hnRNP D0) binds and destabilizes mRNA	R-MMU-450408	49	13	2.583	over	5.032	9.22229e-07	2.4977e-05	yes
Reactome pathways	Hedgehog ligand biogenesis	R-MMU-5358346	49	13	2.583	over	5.032	9.22229e-07	2.54004e-05	yes
Reactome pathways	Class I MHC mediated antigen processing & presentation	R-MMU-983169	205	29	10.808	over	2.683	9.1272e-07	2.55719e-05	yes
Reactome pathways	DNA Replication Pre-Initiation	R-MMU-69002	57	14	3.005	over	4.658	9.77151e-07	2.60307e-05	yes
Reactome pathways	TNFR2 non-canonical NF-kB pathway	R-MMU-5668541	50	13	2.636	over	4.931	1.18751e-06	3.11243e-05	yes
Reactome pathways	Association of TriC/CCT with target proteins during biosynthesis	R-MMU-390471	9	6	0.475	over	12.644	1.51751e-06	3.9142e-05	yes
Reactome pathways	Pyruvate metabolism and Citric Acid (TCA) cycle	R-MMU-71406	44	12	2.32	over	5.173	1.76704e-06	4.48663e-05	yes
Reactome pathways	Hedgehog 'off' state	R-MMU-5610787	77	16	4.06	over	3.941	1.85227e-06	4.63067e-05	yes
Reactome pathways	Immune System	R-MMU-168256	830	75	43.761	over	1.714	2.02123e-06	4.9765e-05	yes
Reactome pathways	Adaptive Immune System	R-MMU-1280218	372	42	19.613	over	2.141	2.07496e-06	5.03256e-05	yes
Reactome pathways	Mitotic G1 phase and G1/S transition	R-MMU-453279	69	15	3.638	over	4.123	2.13724e-06	5.10738e-05	yes
Reactome pathways	FCERI mediated NF-kB activation	R-MMU-2871837	61	14	3.216	over	4.353	2.35559e-06	5.39131e-05	yes
Reactome pathways	Metabolism of polyamines	R-MMU-351202	45	12	2.373	over	5.058	2.29649e-06	5.40841e-05	yes
Reactome pathways	G1/S Transition	R-MMU-69206	61	14	3.216	over	4.353	2.35559e-06	5.46833e-05	yes
Reactome pathways	Activation of NF-kappaB in B cells	R-MMU-1169091	53	13	2.794	over	4.652	2.43611e-06	5.49817e-05	yes
Reactome pathways	Synthesis of DNA	R-MMU-69239	62	14	3.269	over	4.283	2.8989e-06	6.45303e-05	yes
Reactome pathways	Transcriptional regulation by RUNX2	R-MMU-8878166	54	13	2.847	over	4.566	3.05742e-06	6.71394e-05	yes
Reactome pathways	Downstream TCR signaling	R-MMU-202424	63	14	3.322	over	4.215	3.55112e-06	7.69409e-05	yes
Reactome pathways	Neddylation	R-MMU-8951664	130	21	6.854	over	3.064	3.64941e-06	7.80301e-05	yes
Reactome pathways	TCR signaling	R-MMU-202403	72	15	3.796	over	3.951	3.76629e-06	7.94834e-05	yes
Reactome pathways	DNA Replication	R-MMU-69306	65	14	3.427	over	4.085	5.25901e-06	0.000106824	yes
Reactome pathways	PCP/CE pathway	R-MMU-4086400	65	14	3.427	over	4.085	5.25901e-06	0.000108176	yes
Reactome pathways	C-type lectin receptors (CLRs)	R-MMU-5621481	83	16	4.376	over	3.656	5.23348e-06	0.000109031	yes
Reactome pathways	Transcriptional regulation by RUNX3	R-MMU-8878159	57	13	3.005	over	4.326	5.84497e-06	0.00011726	yes
Reactome pathways	Signaling by Hedgehog	R-MMU-5358351	94	17	4.956	over	3.43	6.59941e-06	0.000130781	yes
Reactome pathways	ABC-family proteins mediated transport	R-MMU-382556	67	14	3.533	over	3.963	7.66029e-06	0.000149975	yes
Reactome pathways	The role of GTSE1 in G2/M progression after G2 checkpoint	R-MMU-8852276	59	13	3.111	over	4.179	8.77463e-06	0.00016775	yes
Reactome pathways	Regulation of RAS by GAPs	R-MMU-5658442	59	13	3.111	over	4.179	8.77463e-06	0.000169747	yes
Reactome pathways	Citric acid cycle (TCA cycle)	R-MMU-71403	22	8	1.16	over	6.897	9.24902e-06	0.000174763	yes
Reactome pathways	S Phase	R-MMU-69242	78	15	4.112	over	3.647	1.06443e-05	0.000198816	yes
Reactome pathways	CLEC7A (Dectin-1) signaling	R-MMU-5607764	69	14	3.638	over	3.848	1.09866e-05	0.000202878	yes
Reactome pathways	Downstream signaling events of B Cell Receptor (BCR)	R-MMU-1168372	62	13	3.269	over	3.977	1.55886e-05	0.000281461	yes
Reactome pathways	Regulation of mRNA stability by proteins that bind AU-rich elements	R-MMU-450531	71	14	3.743	over	3.74	1.55307e-05	0.000283566	yes
Reactome pathways	PTEN Regulation	R-MMU-6807070	82	15	4.323	over	3.47	2.00113e-05	0.000357345	yes
Reactome pathways	Interleukin-1 signaling	R-MMU-9020702	74	14	3.902	over	3.588	2.54523e-05	0.000449564	yes
Reactome pathways	Fatty acid metabolism	R-MMU-8978868	96	16	5.062	over	3.161	3.56618e-05	0.000623122	yes
Reactome pathways	Antigen processing-Cross presentation	R-MMU-1236975	58	12	3.058	over	3.924	3.81587e-05	0.000659659	yes
Reactome pathways	Metabolism of carbohydrates	R-MMU-71387	141	20	7.434	over	2.69	4.46409e-05	0.000763595	yes
Reactome pathways	TCF dependent signaling in response to WNT	R-MMU-201681	98	16	5.167	over	3.097	4.63215e-05	0.000784088	yes
Reactome pathways	Fc epsilon receptor (FCERI) signaling	R-MMU-2454202	89	15	4.692	over	3.197	5.46044e-05	0.00090543	yes
Reactome pathways	Beta-catenin independent WNT signaling	R-MMU-3858494	89	15	4.692	over	3.197	5.46044e-05	0.000914764	yes
Reactome pathways	G2/M Checkpoints	R-MMU-69481	70	13	3.691	over	3.522	6.06086e-05	0.000994838	yes
Reactome pathways	Ub-specific processing proteases	R-MMU-5689880	112	17	5.905	over	2.879	7.02081e-05	0.00114088	yes
Reactome pathways	Interleukin-1 family signaling	R-MMU-446652	81	14	4.271	over	3.278	7.26028e-05	0.00116811	yes
Reactome pathways	Signaling by the B Cell Receptor (BCR)	R-MMU-983705	73	13	3.849	over	3.378	9.53725e-05	0.00151942	yes
Reactome pathways	Separation of Sister Chromatids	R-MMU-2467813	119	17	6.274	over	2.71	0.000151628	0.00239218	yes
Reactome pathways	Transcriptional regulation by RUNX1	R-MMU-8878171	98	15	5.167	over	2.903	0.000169232	0.00264425	yes
Reactome pathways	Cellular response to chemical stress	R-MMU-9711123	122	17	6.432	over	2.643	0.000206472	0.00319541	yes
Reactome pathways	G2/M Transition	R-MMU-69275	113	16	5.958	over	2.686	0.000262048	0.00397971	yes
Reactome pathways	Mitotic G2-G2/M phases	R-MMU-453274	113	16	5.958	over	2.686	0.000262048	0.00401725	yes
Reactome pathways	Transport of small molecules	R-MMU-382551	327	33	17.241	over	1.914	0.000312567	0.00470297	yes
Reactome pathways	Cell Cycle Checkpoints	R-MMU-69620	128	17	6.749	over	2.519	0.000369787	0.00551288	yes
Reactome pathways	Galactose catabolism	R-MMU-70370	4	3	0.211	over	14.225	0.000559144	0.00826008	yes
Reactome pathways	Rab regulation of trafficking	R-MMU-9007101	87	13	4.587	over	2.834	0.000578248	0.00846535	yes
Reactome pathways	Intracellular signaling by second messengers	R-MMU-9006925	169	20	8.91	over	2.245	0.000640232	0.00928908	yes
Reactome pathways	Recognition of DNA damage by PCNA-containing replication complex	R-MMU-110314	15	5	0.791	over	6.322	0.000768028	0.0110446	yes
Reactome pathways	mitochondrial fatty acid beta-oxidation of saturated fatty acids	R-MMU-77286	9	4	0.475	over	8.43	0.000775772	0.0110581	yes
Reactome pathways	PIP3 activates AKT signaling	R-MMU-1257604	147	18	7.75	over	2.322	0.00100238	0.0141641	yes
Reactome pathways	Signaling by WNT	R-MMU-195721	148	18	7.803	over	2.307	0.00104275	0.0146076	yes
Reactome pathways	Deubiquitination	R-MMU-5688426	149	18	7.856	over	2.291	0.00108819	0.0151138	yes
Reactome pathways	Protein localization	R-MMU-9609507	71	11	3.743	over	2.938	0.00111377	0.0153379	yes
Reactome pathways	Mitochondrial Fatty Acid Beta-Oxidation	R-MMU-77289	32	7	1.687	over	4.149	0.00114617	0.0156515	yes
Reactome pathways	Post-translational protein modification	R-MMU-597592	693	56	36.538	over	1.533	0.00121507	0.016454	yes
Reactome pathways	Mitotic Anaphase	R-MMU-68882	145	17	7.645	over	2.224	0.0019091	0.0254286	yes
Reactome pathways	Mitotic Metaphase and Anaphase	R-MMU-2555396	145	17	7.645	over	2.224	0.0019091	0.0256388	yes
Reactome pathways	Metabolism of lipids	R-MMU-556833	322	30	16.977	over	1.767	0.00202766	0.0267882	yes
Reactome pathways	RAB GEFs exchange GTP for GDP on RABs	R-MMU-8876198	67	10	3.533	over	2.831	0.00247096	0.0323816	yes
Reactome pathways	Signaling by Interleukins	R-MMU-449147	150	17	7.909	over	2.15	0.00251415	0.0326839	yes
Reactome pathways	Beta oxidation of decanoyl-CoA to octanoyl-CoA-CoA	R-MMU-77346	6	3	0.316	over	9.483	0.00258137	0.0332914	yes
Reactome pathways	Fructose biosynthesis	R-MMU-5652227	2	2	0.105	over	18.967	0.00277308	0.0354823	yes
Reactome pathways	Glucose metabolism	R-MMU-70326	58	9	3.058	over	2.943	0.00306619	0.0389263	yes
Reactome pathways	Cell Cycle, Mitotic	R-MMU-69278	245	24	12.917	over	1.858	0.00316921	0.0399222	yes
Reactome pathways	Protein methylation	R-MMU-8876725	13	4	0.685	over	5.836	0.00371889	0.0461313	yes
Reactome pathways	M Phase	R-MMU-68886	206	21	10.861	over	1.933	0.00371537	0.0464422	yes

### Sheet: HIP age, 3m+7m down
PANTHER over-representation, Hippocampus by age, hippocampus, 3 months and 7 months, down in R6/1
Section of the Venn diagram of excitatory neurons of hippocampus at 1.5, 3 and 7 months (Fig. 4a, b), sheet Hippocampus by age, column N. 232 proteins, 232 gene symbols submitted.
Background, the 7,344 gene symbols of sheet Background.
PANTHER over-representation test, Mus musculus, Fisher's exact test with false discovery rate (FDR) correction, nine annotation sets.
29 terms listed, 26 of them at FDR < 0.05.
annotation set	term	accession	genes in background	genes in list	expected	over or under	fold enrichment	raw p	FDR	FDR < 0.05
GO cellular component complete	nuclear speck	GO:0016607	268	23	8.55	over	2.69	1.32634e-05	0.0117846	yes
GO cellular component complete	nuclear ribonucleoprotein granule	GO:0140168	301	25	9.603	over	2.603	9.73947e-06	0.017307	yes
GO cellular component complete	axon	GO:0030424	649	39	20.706	over	1.883	9.15577e-05	0.0203373	yes
GO cellular component complete	mitochondrial membrane	GO:0031966	563	4	17.962	under	0.223	8.52564e-05	0.0216429	yes
GO cellular component complete	mitochondrial matrix	GO:0005759	295	0	9.412	under	0	0.000118695	0.0234356	yes
GO cellular component complete	supramolecular complex	GO:0099080	928	51	29.608	over	1.723	8.09454e-05	0.0239733	yes
GO cellular component complete	mitochondrial envelope	GO:0005740	595	5	18.983	under	0.263	0.000137831	0.0244926	yes
GO cellular component complete	ribonucleoprotein granule	GO:0035770	451	31	14.389	over	2.154	4.183e-05	0.0247773	yes
GO cellular component complete	mitochondrion	GO:0005739	1235	18	39.402	under	0.457	5.63279e-05	0.0250237	yes
GO cellular component complete	mitochondrial inner membrane	GO:0005743	385	1	12.283	under	0.081	7.23046e-05	0.0256971	yes
GO cellular component complete	organelle inner membrane	GO:0019866	411	2	13.113	under	0.153	0.00023646	0.0381991	yes
GO cellular component complete	synapse	GO:0045202	1538	72	49.07	over	1.467	0.000320436	0.0474512	yes
GO molecular function complete	catalytic activity	GO:0003824	2659	38	84.835	under	0.448	1.07327e-11	4.28022e-08	yes
GO molecular function complete	hydrolase activity	GO:0016787	1095	13	34.936	under	0.372	9.33534e-06	0.0186147	yes
GO molecular function complete	heterocyclic compound binding	GO:1901363	1091	14	34.808	under	0.402	3.3037e-05	0.0329379	yes
GO molecular function complete	nucleotide binding	GO:0000166	1007	12	32.128	under	0.374	2.69335e-05	0.0358036	yes
PANTHER GO-Slim Cellular Component	presynaptic active zone	GO:0048786	21	5	0.67	over	7.463	0.000424103	0.049514	yes
PANTHER GO-Slim Cellular Component	neuron projection terminus	GO:0044306	21	5	0.67	over	7.463	0.000424103	0.0660187	no
PANTHER GO-Slim Cellular Component	axon terminus	GO:0043679	21	5	0.67	over	7.463	0.000424103	0.099028	no
PANTHER GO-Slim Cellular Component	catalytic complex	GO:1902494	556	5	17.739	under	0.282	0.000389134	0.181726	no
PANTHER GO-Slim Molecular Function	catalytic activity	GO:0003824	1868	24	59.598	under	0.403	4.59948e-09	2.69989e-06	yes
PANTHER GO-Slim Molecular Function	protein binding	GO:0005515	1104	60	35.223	over	1.703	1.66085e-05	0.0048746	yes
PANTHER GO-Slim Molecular Function	binding	GO:0005488	2260	99	72.105	over	1.373	0.000176237	0.0344837	yes
PANTHER Protein Class	metabolite interconversion enzyme	PC00262	1035	7	33.021	under	0.212	1.00835e-08	1.8957e-06	yes
PANTHER Protein Class	oxidoreductase	PC00176	327	0	10.433	under	0	3.34392e-05	0.00314328	yes
PANTHER Protein Class	transporter	PC00227	399	2	12.73	under	0.157	0.000344458	0.0215861	yes
PANTHER Protein Class	translational protein	PC00263	248	0	7.912	under	0	0.000620225	0.0291506	yes
Reactome pathways	Metabolism	R-MMU-1430728	1045	10	33.341	under	0.3	8.63132e-07	0.00140259	yes
Reactome pathways	Transport of small molecules	R-MMU-382551	327	0	10.433	under	0	3.34392e-05	0.0271693	yes

### Sheet: HIP age, 3m+7m opposite
PANTHER over-representation, Hippocampus by age, hippocampus, 3 months and 7 months, up at one age and down at the other
Section of the Venn diagram of excitatory neurons of hippocampus at 1.5, 3 and 7 months (Fig. 4a, b), sheet Hippocampus by age, column O. 16 proteins, 16 gene symbols submitted.
Background, the 7,344 gene symbols of sheet Background.
PANTHER over-representation test, Mus musculus, Fisher's exact test with false discovery rate (FDR) correction, nine annotation sets.
2 terms listed, all at FDR < 0.05.
annotation set	term	accession	genes in background	genes in list	expected	over or under	fold enrichment	raw p	FDR	FDR < 0.05
PANTHER GO-Slim Cellular Component	extracellular region	GO:0005576	242	5	0.523	over	9.552	0.000116865	0.0272879	yes
PANTHER GO-Slim Cellular Component	extracellular space	GO:0005615	229	5	0.495	over	10.094	8.99263e-05	0.0419956	yes

### Sheet: HIP age, all ages down
PANTHER over-representation, Hippocampus by age, hippocampus, all three ages, down in R6/1
Section of the Venn diagram of excitatory neurons of hippocampus at 1.5, 3 and 7 months (Fig. 4a, b), sheet Hippocampus by age, column Q. 235 proteins, 235 gene symbols submitted.
Background, the 7,344 gene symbols of sheet Background.
PANTHER over-representation test, Mus musculus, Fisher's exact test with false discovery rate (FDR) correction, nine annotation sets.
390 terms listed, all at FDR < 0.05.
annotation set	term	accession	genes in background	genes in list	expected	over or under	fold enrichment	raw p	FDR	FDR < 0.05
GO biological process complete	regulation of biological quality	GO:0065008	1710	113	54.788	over	2.062	3.8228e-17	4.67681e-13	yes
GO biological process complete	synapse organization	GO:0050808	337	43	10.797	over	3.982	2.14341e-15	1.31112e-11	yes
GO biological process complete	postsynapse organization	GO:0099173	132	27	4.229	over	6.384	5.08891e-15	1.55644e-11	yes
GO biological process complete	regulation of synapse structure or activity	GO:0050803	328	42	10.509	over	3.997	4.20482e-15	1.71472e-11	yes
GO biological process complete	regulation of synapse organization	GO:0050807	322	41	10.317	over	3.974	1.14154e-14	2.79312e-11	yes
GO biological process complete	cell junction organization	GO:0034330	437	47	14.001	over	3.357	6.81787e-14	1.39016e-10	yes
GO biological process complete	regulation of trans-synaptic signaling	GO:0099177	441	47	14.13	over	3.326	9.625e-14	1.4719e-10	yes
GO biological process complete	modulation of chemical synaptic transmission	GO:0050804	440	47	14.098	over	3.334	8.83369e-14	1.54388e-10	yes
GO biological process complete	actin cytoskeleton organization	GO:0030036	328	38	10.509	over	3.616	2.47031e-12	3.35797e-09	yes
GO biological process complete	actin filament organization	GO:0007015	170	27	5.447	over	4.957	3.17616e-12	3.88572e-09	yes
GO biological process complete	actin filament-based process	GO:0030029	368	40	11.791	over	3.392	4.79631e-12	5.33436e-09	yes
GO biological process complete	regulation of synaptic plasticity	GO:0048167	196	28	6.28	over	4.459	1.7289e-11	1.76262e-08	yes
GO biological process complete	regulation of cellular component organization	GO:0051128	1630	97	52.225	over	1.857	2.86397e-11	2.69522e-08	yes
GO biological process complete	metabolic process	GO:0008152	3654	70	117.074	under	0.598	3.36978e-10	2.94471e-07	yes
GO biological process complete	protein localization to synapse	GO:0035418	70	16	2.243	over	7.134	3.95361e-10	3.22457e-07	yes
GO biological process complete	regulation of cellular component biogenesis	GO:0044087	705	53	22.588	over	2.346	2.65609e-09	1.91145e-06	yes
GO biological process complete	regulation of postsynapse organization	GO:0099175	167	23	5.351	over	4.299	2.59217e-09	1.98204e-06	yes
GO biological process complete	postsynaptic density organization	GO:0097106	40	11	1.282	over	8.583	2.94862e-08	1.80367e-05	yes
GO biological process complete	postsynaptic specialization organization	GO:0099084	49	12	1.57	over	7.644	2.85986e-08	1.84145e-05	yes
GO biological process complete	maintenance of synapse structure	GO:0099558	49	12	1.57	over	7.644	2.85986e-08	1.94375e-05	yes
GO biological process complete	primary metabolic process	GO:0044238	3202	62	102.592	under	0.604	3.5215e-08	2.05152e-05	yes
GO biological process complete	maintenance of postsynaptic specialization structure	GO:0098880	25	9	0.801	over	11.236	3.99362e-08	2.22082e-05	yes
GO biological process complete	protein localization to cell junction	GO:1902414	95	16	3.044	over	5.257	4.30227e-08	2.28843e-05	yes
GO biological process complete	regulation of cell projection organization	GO:0031344	525	41	16.821	over	2.437	8.17132e-08	4.16533e-05	yes
GO biological process complete	cellular component maintenance	GO:0043954	76	14	2.435	over	5.749	9.60459e-08	4.7001e-05	yes
GO biological process complete	supramolecular fiber organization	GO:0097435	286	28	9.163	over	3.056	1.03031e-07	4.848e-05	yes
GO biological process complete	regulation of plasma membrane bounded cell projection organization	GO:0120035	517	40	16.565	over	2.415	1.45253e-07	6.58156e-05	yes
GO biological process complete	regulation of dendrite development	GO:0050773	106	16	3.396	over	4.711	2.09845e-07	9.16875e-05	yes
GO biological process complete	regulation of biological process	GO:0050789	4796	189	153.664	over	1.23	5.12063e-07	0.00021602	yes
GO biological process complete	cell junction maintenance	GO:0034331	64	12	2.051	over	5.852	6.64409e-07	0.000270946	yes
GO biological process complete	maintenance of postsynaptic density structure	GO:0099562	18	7	0.577	over	12.138	7.46997e-07	0.000285586	yes
GO biological process complete	neuron development	GO:0048666	574	41	18.391	over	2.229	7.80944e-07	0.000289517	yes
GO biological process complete	regulation of supramolecular fiber organization	GO:1902903	260	25	8.33	over	3.001	7.36576e-07	0.000290686	yes
GO biological process complete	neurogenesis	GO:0022008	817	52	26.177	over	1.986	8.12134e-07	0.000292225	yes
GO biological process complete	regulation of actin filament organization	GO:0110053	178	20	5.703	over	3.507	8.90528e-07	0.000311278	yes
GO biological process complete	positive regulation of supramolecular fiber organization	GO:1902905	119	16	3.813	over	4.196	1.05553e-06	0.000349008	yes
GO biological process complete	neuron projection development	GO:0031175	498	37	15.956	over	2.319	1.09149e-06	0.000351403	yes
GO biological process complete	positive regulation of synaptic transmission	GO:0050806	119	16	3.813	over	4.196	1.05553e-06	0.000358703	yes
GO biological process complete	plasma membrane bounded cell projection organization	GO:0120036	691	46	22.14	over	2.078	1.15663e-06	0.000362825	yes
GO biological process complete	cell projection organization	GO:0030030	693	46	22.204	over	2.072	1.23159e-06	0.000376682	yes
GO biological process complete	regulation of cellular process	GO:0050794	4637	183	148.57	over	1.232	1.48698e-06	0.000443699	yes
GO biological process complete	actin nucleation	GO:0045010	20	7	0.641	over	10.924	1.72223e-06	0.000489993	yes
GO biological process complete	regulation of actin filament-based process	GO:0032970	254	24	8.138	over	2.949	1.70473e-06	0.000496563	yes
GO biological process complete	regulation of signaling	GO:0023051	1850	92	59.274	over	1.552	1.87816e-06	0.000522215	yes
GO biological process complete	biological regulation	GO:0065007	4977	192	159.463	over	1.204	2.07983e-06	0.000530097	yes
GO biological process complete	regulation of neuron projection development	GO:0010975	390	31	12.496	over	2.481	2.13739e-06	0.000533651	yes
GO biological process complete	positive regulation of cytoskeleton organization	GO:0051495	125	16	4.005	over	3.995	2.05935e-06	0.000536044	yes
GO biological process complete	neuron differentiation	GO:0030182	657	44	21.05	over	2.09	1.99694e-06	0.000542902	yes
GO biological process complete	cytoskeleton organization	GO:0007010	658	44	21.082	over	2.087	2.04712e-06	0.000544446	yes
GO biological process complete	learning or memory	GO:0007611	223	22	7.145	over	3.079	2.31183e-06	0.000554567	yes
GO biological process complete	generation of neurons	GO:0048699	702	46	22.492	over	2.045	2.31062e-06	0.000565363	yes
GO biological process complete	regulation of actin cytoskeleton organization	GO:0032956	226	22	7.241	over	3.038	2.88889e-06	0.000679667	yes
GO biological process complete	regulation of cell junction assembly	GO:1901888	227	22	7.273	over	3.025	3.10866e-06	0.000717573	yes
GO biological process complete	protein localization to postsynaptic membrane	GO:1903539	40	9	1.282	over	7.022	3.50952e-06	0.000780646	yes
GO biological process complete	protein localization to postsynapse	GO:0062237	40	9	1.282	over	7.022	3.50952e-06	0.000795102	yes
GO biological process complete	localization within membrane	GO:0051668	415	32	13.297	over	2.407	3.68524e-06	0.000805094	yes
GO biological process complete	regulation of cell communication	GO:0010646	1848	91	59.21	over	1.537	3.9105e-06	0.000824845	yes
GO biological process complete	cognition	GO:0050890	248	23	7.946	over	2.895	3.9044e-06	0.000838008	yes
GO biological process complete	regulation of cytoskeleton organization	GO:0051493	343	28	10.99	over	2.548	4.16737e-06	0.000849727	yes
GO biological process complete	regulation of synapse assembly	GO:0051963	163	18	5.223	over	3.447	4.10534e-06	0.000851266	yes
GO biological process complete	positive regulation of protein polymerization	GO:0032273	64	11	2.051	over	5.364	4.80447e-06	0.000963572	yes
GO biological process complete	regulation of modification of postsynaptic structure	GO:0099159	32	8	1.025	over	7.803	5.33262e-06	0.00105225	yes
GO biological process complete	regulation of dendrite morphogenesis	GO:0048814	78	12	2.499	over	4.802	5.90296e-06	0.0011463	yes
GO biological process complete	nervous system development	GO:0007399	1159	64	37.134	over	1.723	6.57387e-06	0.00125664	yes
GO biological process complete	actin filament bundle assembly	GO:0051017	55	10	1.762	over	5.675	7.76233e-06	0.00146099	yes
GO biological process complete	actin filament bundle organization	GO:0061572	56	10	1.794	over	5.573	9.18749e-06	0.00167761	yes
GO biological process complete	behavior	GO:0007610	438	32	14.034	over	2.28	9.08704e-06	0.00168441	yes
GO biological process complete	regulation of modification of synaptic structure	GO:1905244	35	8	1.121	over	7.134	1.0979e-05	0.00191882	yes
GO biological process complete	regulation of dendritic spine morphogenesis	GO:0061001	57	10	1.826	over	5.476	1.0833e-05	0.00192074	yes
GO biological process complete	receptor localization to synapse	GO:0097120	57	10	1.826	over	5.476	1.0833e-05	0.00194899	yes
GO biological process complete	signaling	GO:0023052	1842	89	59.018	over	1.508	1.17296e-05	0.00202112	yes
GO biological process complete	regulation of AMPA glutamate receptor clustering	GO:1904717	11	5	0.352	over	14.187	1.27734e-05	0.00214068	yes
GO biological process complete	regulation of glutamate receptor clustering	GO:0106104	11	5	0.352	over	14.187	1.27734e-05	0.00217042	yes
GO biological process complete	positive regulation of actin filament polymerization	GO:0030838	36	8	1.153	over	6.936	1.37297e-05	0.00226986	yes
GO biological process complete	protein localization to membrane	GO:0072657	249	22	7.978	over	2.758	1.39449e-05	0.0022747	yes
GO biological process complete	positive regulation of cellular component biogenesis	GO:0044089	346	27	11.086	over	2.436	1.44016e-05	0.00231827	yes
GO biological process complete	cell differentiation	GO:0030154	1535	77	49.181	over	1.566	1.94621e-05	0.00301391	yes
GO biological process complete	cell morphogenesis	GO:0000902	449	32	14.386	over	2.224	1.91584e-05	0.00304395	yes
GO biological process complete	cellular developmental process	GO:0048869	1535	77	49.181	over	1.566	1.94621e-05	0.00305255	yes
GO biological process complete	regulation of neuronal synaptic plasticity	GO:0048168	61	10	1.954	over	5.117	2.02144e-05	0.00309129	yes
GO biological process complete	protein localization to cell periphery	GO:1990778	183	18	5.863	over	3.07	2.07595e-05	0.00313545	yes
GO biological process complete	regulation of actin filament polymerization	GO:0030833	89	12	2.852	over	4.208	2.36137e-05	0.00352304	yes
GO biological process complete	regulation of actin polymerization or depolymerization	GO:0008064	104	13	3.332	over	3.901	2.47462e-05	0.00360411	yes
GO biological process complete	learning	GO:0007612	135	15	4.325	over	3.468	2.47174e-05	0.00364328	yes
GO biological process complete	cell communication	GO:0007154	1874	89	60.043	over	1.482	2.61775e-05	0.00376771	yes
GO biological process complete	regulation of actin filament length	GO:0030832	106	13	3.396	over	3.828	3.04114e-05	0.0043262	yes
GO biological process complete	cell development	GO:0048468	1136	61	36.397	over	1.676	3.09488e-05	0.00435204	yes
GO biological process complete	Arp2/3 complex-mediated actin nucleation	GO:0034314	13	5	0.417	over	12.004	3.37539e-05	0.00469256	yes
GO biological process complete	regulation of protein polymerization	GO:0032271	140	15	4.486	over	3.344	3.80995e-05	0.00523719	yes
GO biological process complete	regulation of long-term neuronal synaptic plasticity	GO:0048169	31	7	0.993	over	7.048	4.3201e-05	0.00587245	yes
GO biological process complete	postsynaptic cytoskeleton organization	GO:0099188	32	7	1.025	over	6.827	5.38041e-05	0.0072334	yes
GO biological process complete	protein localization to postsynaptic specialization membrane	GO:0099633	23	6	0.737	over	8.142	6.48206e-05	0.00852704	yes
GO biological process complete	cellular component organization	GO:0016043	2987	126	95.704	over	1.317	6.61258e-05	0.0086062	yes
GO biological process complete	neurotransmitter receptor localization to postsynaptic specialization membrane	GO:0099645	23	6	0.737	over	8.142	6.48206e-05	0.00861972	yes
GO biological process complete	protein-containing complex localization	GO:0031503	70	10	2.243	over	4.459	6.90559e-05	0.00889294	yes
GO biological process complete	regulation of postsynaptic specialization assembly	GO:0099150	24	6	0.769	over	7.803	8.41311e-05	0.0107215	yes
GO biological process complete	neuron projection morphogenesis	GO:0048812	339	25	10.862	over	2.302	9.00316e-05	0.0113551	yes
GO biological process complete	system development	GO:0048731	1661	79	53.218	over	1.484	9.61713e-05	0.0120057	yes
GO biological process complete	anatomical structure development	GO:0048856	2284	101	73.179	over	1.38	0.000107222	0.0132501	yes
GO biological process complete	plasma membrane bounded cell projection morphogenesis	GO:0120039	344	25	11.022	over	2.268	0.000108812	0.013312	yes
GO biological process complete	negative regulation of inclusion body assembly	GO:0090084	9	4	0.288	over	13.872	0.000114052	0.013815	yes
GO biological process complete	cell projection morphogenesis	GO:0048858	347	25	11.118	over	2.249	0.000122481	0.0146905	yes
GO biological process complete	regulation of receptor internalization	GO:0002090	75	10	2.403	over	4.161	0.000125406	0.014752	yes
GO biological process complete	regulation of organelle organization	GO:0033043	722	42	23.133	over	1.816	0.000124995	0.0148465	yes
GO biological process complete	multicellular organism development	GO:0007275	1861	86	59.626	over	1.442	0.00012937	0.0150734	yes
GO biological process complete	regulation of anatomical structure morphogenesis	GO:0022603	494	32	15.828	over	2.022	0.000156255	0.0180342	yes
GO biological process complete	long-term synaptic potentiation	GO:0060291	50	8	1.602	over	4.994	0.000165345	0.018905	yes
GO biological process complete	postsynaptic actin cytoskeleton organization	GO:0098974	27	6	0.865	over	6.936	0.00017068	0.0193342	yes
GO biological process complete	nervous system process	GO:0050877	509	32	16.308	over	1.962	0.000205561	0.0226562	yes
GO biological process complete	regulation of postsynaptic neurotransmitter receptor internalization	GO:0099149	39	7	1.25	over	5.602	0.000203058	0.0227909	yes
GO biological process complete	positive regulation of cellular component organization	GO:0051130	767	43	24.575	over	1.75	0.000205508	0.0228562	yes
GO biological process complete	anatomical structure morphogenesis	GO:0009653	1005	53	32.2	over	1.646	0.000217918	0.023593	yes
GO biological process complete	multicellular organismal process	GO:0032501	2547	109	81.606	over	1.336	0.000216306	0.0236276	yes
GO biological process complete	calcium-mediated signaling	GO:0019722	66	9	2.115	over	4.256	0.000229871	0.0242435	yes
GO biological process complete	dendrite development	GO:0016358	112	12	3.588	over	3.344	0.000229083	0.0243705	yes
GO biological process complete	intracellular calcium ion homeostasis	GO:0006874	112	12	3.588	over	3.344	0.000229083	0.0245843	yes
GO biological process complete	developmental process	GO:0032502	2445	105	78.338	over	1.34	0.000251291	0.026276	yes
GO biological process complete	regulation of inclusion body assembly	GO:0090083	19	5	0.609	over	8.213	0.000260428	0.0270006	yes
GO biological process complete	cellular component organization or biogenesis	GO:0071840	3079	126	98.651	over	1.277	0.000288149	0.0296236	yes
GO biological process complete	regulation of localization	GO:0032879	1282	63	41.075	over	1.534	0.000315422	0.0321573	yes
GO biological process complete	regulation of ARF protein signal transduction	GO:0032012	20	5	0.641	over	7.803	0.000338242	0.0341988	yes
GO biological process complete	macromolecule localization	GO:0033036	1215	60	38.929	over	1.541	0.00034492	0.0345881	yes
GO biological process complete	intracellular protein localization	GO:0008104	1025	53	32.841	over	1.614	0.000360274	0.0358341	yes
GO biological process complete	receptor clustering	GO:0043113	43	7	1.378	over	5.081	0.00038146	0.0376354	yes
GO biological process complete	associative learning	GO:0008306	86	10	2.755	over	3.629	0.000393619	0.0385243	yes
GO biological process complete	calcium ion homeostasis	GO:0055074	119	12	3.813	over	3.147	0.000403798	0.0392069	yes
GO biological process complete	positive regulation of protein kinase activity	GO:0045860	103	11	3.3	over	3.333	0.000428813	0.0413079	yes
GO biological process complete	positive regulation of muscle contraction	GO:0045933	21	5	0.673	over	7.431	0.000432451	0.0413328	yes
GO biological process complete	positive regulation of catalytic activity	GO:0043085	232	18	7.433	over	2.422	0.000440808	0.041805	yes
GO biological process complete	regulation of calcium ion transport	GO:0051924	122	12	3.909	over	3.07	0.000507523	0.0477618	yes
GO biological process complete	regulation of postsynaptic membrane neurotransmitter receptor levels	GO:0099072	89	10	2.852	over	3.507	0.000519769	0.0485409	yes
GO cellular component complete	glutamatergic synapse	GO:0098978	775	88	24.831	over	3.544	1.07097e-28	1.90311e-25	yes
GO cellular component complete	postsynapse	GO:0098794	892	88	28.58	over	3.079	3.61112e-24	3.20848e-21	yes
GO cellular component complete	synapse	GO:0045202	1538	116	49.278	over	2.354	1.1885e-22	7.03989e-20	yes
GO cellular component complete	postsynaptic specialization	GO:0099572	464	59	14.867	over	3.969	4.5214e-21	2.00863e-18	yes
GO cellular component complete	neuron to neuron synapse	GO:0098984	483	59	15.475	over	3.813	3.48388e-20	1.23817e-17	yes
GO cellular component complete	postsynaptic density	GO:0014069	429	55	13.745	over	4.001	8.9611e-20	2.65398e-17	yes
GO cellular component complete	asymmetric synapse	GO:0032279	447	56	14.322	over	3.91	1.17478e-19	2.98227e-17	yes
GO cellular component complete	cell junction	GO:0030054	1842	123	59.018	over	2.084	1.53592e-19	3.41167e-17	yes
GO cellular component complete	somatodendritic compartment	GO:0036477	842	72	26.978	over	2.669	7.56595e-16	1.49385e-13	yes
GO cellular component complete	dendritic tree	GO:0097447	635	61	20.345	over	2.998	1.14674e-15	1.85251e-13	yes
GO cellular component complete	dendrite	GO:0030425	634	61	20.313	over	3.003	1.06363e-15	1.89007e-13	yes
GO cellular component complete	cell periphery	GO:0071944	2372	133	75.999	over	1.75	1.01232e-14	1.49907e-12	yes
GO cellular component complete	plasma membrane bounded cell projection	GO:0120025	1638	104	52.482	over	1.982	3.32463e-14	4.2199e-12	yes
GO cellular component complete	cell projection	GO:0042995	1638	104	52.482	over	1.982	3.32463e-14	4.54451e-12	yes
GO cellular component complete	neuron projection	GO:0043005	1095	79	35.084	over	2.252	2.88033e-13	3.41223e-11	yes
GO cellular component complete	dendritic spine	GO:0043197	198	30	6.344	over	4.729	6.40324e-13	7.1116e-11	yes
GO cellular component complete	neuron spine	GO:0044309	202	30	6.472	over	4.635	1.09464e-12	1.14422e-10	yes
GO cellular component complete	plasma membrane	GO:0005886	2281	125	73.083	over	1.71	1.54455e-12	1.52481e-10	yes
GO cellular component complete	postsynaptic specialization, intracellular component	GO:0099091	61	14	1.954	over	7.163	4.82952e-09	4.51687e-07	yes
GO cellular component complete	postsynaptic density, intracellular component	GO:0099092	52	13	1.666	over	7.803	5.65164e-09	5.02148e-07	yes
GO cellular component complete	postsynaptic membrane	GO:0045211	304	31	9.74	over	3.183	7.54096e-09	6.38109e-07	yes
GO cellular component complete	cell leading edge	GO:0031252	358	34	11.47	over	2.964	8.29294e-09	6.69844e-07	yes
GO cellular component complete	actin cytoskeleton	GO:0015629	454	38	14.546	over	2.612	3.27078e-08	2.42174e-06	yes
GO cellular component complete	postsynaptic specialization membrane	GO:0099634	160	21	5.126	over	4.096	3.1527e-08	2.4358e-06	yes
GO cellular component complete	lamellipodium	GO:0030027	177	22	5.671	over	3.879	3.99627e-08	2.84055e-06	yes
GO cellular component complete	plasma membrane region	GO:0098590	859	57	27.522	over	2.071	4.4037e-08	3.00976e-06	yes
GO cellular component complete	postsynaptic density membrane	GO:0098839	137	19	4.389	over	4.329	5.99108e-08	3.94302e-06	yes
GO cellular component complete	cell cortex	GO:0005938	254	26	8.138	over	3.195	1.25556e-07	7.96832e-06	yes
GO cellular component complete	neuronal cell body	GO:0043025	540	41	17.302	over	2.37	1.4729e-07	9.02531e-06	yes
GO cellular component complete	synaptic membrane	GO:0097060	445	36	14.258	over	2.525	1.87239e-07	1.10908e-05	yes
GO cellular component complete	cell body	GO:0044297	614	44	19.673	over	2.237	2.51591e-07	1.44218e-05	yes
GO cellular component complete	cortical cytoskeleton	GO:0030863	86	14	2.755	over	5.081	4.76686e-07	2.6471e-05	yes
GO cellular component complete	catalytic complex	GO:1902494	1088	12	34.86	under	0.344	2.48281e-06	0.000133695	yes
GO cellular component complete	excitatory synapse	GO:0060076	101	14	3.236	over	4.326	3.51157e-06	0.000183531	yes
GO cellular component complete	cytoskeleton	GO:0005856	1308	70	41.908	over	1.67	5.3998e-06	0.000274155	yes
GO cellular component complete	postsynaptic cytoskeleton	GO:0099571	25	7	0.801	over	8.739	9.30908e-06	0.000459507	yes
GO cellular component complete	presynapse	GO:0098793	723	45	23.165	over	1.943	1.03885e-05	0.000498928	yes
GO cellular component complete	membrane	GO:0016020	3800	155	121.752	over	1.273	1.16252e-05	0.000543632	yes
GO cellular component complete	anchoring junction	GO:0070161	461	33	14.77	over	2.234	1.27191e-05	0.000579533	yes
GO cellular component complete	postsynaptic actin cytoskeleton	GO:0098871	18	6	0.577	over	10.404	1.36413e-05	0.000606017	yes
GO cellular component complete	Arp2/3 protein complex	GO:0005885	9	4	0.288	over	13.872	0.000114052	0.00494317	yes
GO cellular component complete	mitochondrion	GO:0005739	1235	19	39.569	under	0.48	0.000124263	0.00525752	yes
GO cellular component complete	cell-cell junction	GO:0005911	348	25	11.15	over	2.242	0.000127478	0.00526811	yes
GO cellular component complete	Schaffer collateral - CA1 synapse	GO:0098685	139	14	4.454	over	3.144	0.000135808	0.00548479	yes
GO cellular component complete	transferase complex	GO:1990234	486	3	15.571	under	0.193	0.000146856	0.00579916	yes
GO cellular component complete	actin filament	GO:0005884	92	11	2.948	over	3.732	0.000157511	0.0060847	yes
GO cellular component complete	ruffle	GO:0001726	142	14	4.55	over	3.077	0.00017065	0.00645202	yes
GO cellular component complete	tight junction	GO:0070160	79	10	2.531	over	3.951	0.000194833	0.00721289	yes
GO cellular component complete	sarcomere	GO:0030017	127	13	4.069	over	3.195	0.000200203	0.00726041	yes
GO cellular component complete	neuron projection terminus	GO:0044306	163	15	5.223	over	2.872	0.000216805	0.00770525	yes
GO cellular component complete	axon	GO:0030424	649	38	20.794	over	1.827	0.000243237	0.00847515	yes
GO cellular component complete	monoatomic ion channel complex	GO:0034702	149	14	4.774	over	2.933	0.000283245	0.00967936	yes
GO cellular component complete	presynaptic cytosol	GO:0099523	43	7	1.378	over	5.081	0.00038146	0.0125529	yes
GO cellular component complete	postsynaptic cytosol	GO:0099524	43	7	1.378	over	5.081	0.00038146	0.0127897	yes
GO cellular component complete	dendritic spine head	GO:0044327	12	4	0.384	over	10.404	0.000415207	0.0131754	yes
GO cellular component complete	distal axon	GO:0150034	311	22	9.964	over	2.208	0.000413831	0.0133705	yes
GO cellular component complete	bicellular tight junction	GO:0005923	72	9	2.307	over	3.901	0.000447351	0.0139464	yes
GO cellular component complete	secretory vesicle	GO:0099503	427	27	13.681	over	1.974	0.000584343	0.0175996	yes
GO cellular component complete	mitochondrial envelope	GO:0005740	595	6	19.064	under	0.315	0.000577379	0.0176897	yes
GO cellular component complete	actin filament bundle	GO:0032432	75	9	2.403	over	3.745	0.00060735	0.0176928	yes
GO cellular component complete	sarcoplasm	GO:0016528	60	8	1.922	over	4.161	0.000598119	0.0177143	yes
GO cellular component complete	actin-based cell projection	GO:0098858	181	15	5.799	over	2.587	0.0006688	0.0191687	yes
GO cellular component complete	sarcoplasmic reticulum	GO:0016529	48	7	1.538	over	4.552	0.000760714	0.0198792	yes
GO cellular component complete	ionotropic glutamate receptor complex	GO:0008328	35	6	1.121	over	5.35	0.000755185	0.0200293	yes
GO cellular component complete	neurotransmitter receptor complex	GO:0098878	35	6	1.121	over	5.35	0.000755185	0.0203328	yes
GO cellular component complete	cortical actin cytoskeleton	GO:0030864	62	8	1.986	over	4.027	0.000748069	0.0204511	yes
GO cellular component complete	myofibril	GO:0030016	145	13	4.646	over	2.798	0.000730395	0.0206018	yes
GO cellular component complete	dendritic shaft	GO:0043198	62	8	1.986	over	4.027	0.000748069	0.0207706	yes
GO cellular component complete	actomyosin	GO:0042641	78	9	2.499	over	3.601	0.000811425	0.0208971	yes
GO cellular component complete	neuromuscular junction	GO:0031594	81	9	2.595	over	3.468	0.00106816	0.026734	yes
GO cellular component complete	mitochondrial membrane	GO:0031966	563	6	18.039	under	0.333	0.00110056	0.0267904	yes
GO cellular component complete	mitochondrial matrix	GO:0005759	295	1	9.452	under	0.106	0.00109397	0.0269997	yes
GO cellular component complete	contractile muscle fiber	GO:0043292	151	13	4.838	over	2.687	0.00106802	0.0271123	yes
GO cellular component complete	supramolecular polymer	GO:0099081	446	27	14.29	over	1.889	0.00122989	0.0291402	yes
GO cellular component complete	supramolecular fiber	GO:0099512	446	27	14.29	over	1.889	0.00122989	0.029534	yes
GO cellular component complete	transport vesicle	GO:0030133	337	22	10.797	over	2.038	0.00129311	0.030235	yes
GO cellular component complete	stress fiber	GO:0001725	69	8	2.211	over	3.619	0.00152636	0.0347737	yes
GO cellular component complete	contractile actin filament bundle	GO:0097517	69	8	2.211	over	3.619	0.00152636	0.0352253	yes
GO cellular component complete	asymmetric, glutamatergic, excitatory synapse	GO:0098985	17	4	0.545	over	7.344	0.00175932	0.0395735	yes
GO cellular component complete	vacuole	GO:0005773	394	3	12.624	under	0.238	0.00179022	0.0397653	yes
GO cellular component complete	axon terminus	GO:0043679	142	12	4.55	over	2.638	0.00193609	0.0424745	yes
GO cellular component complete	apical junction complex	GO:0043296	89	9	2.852	over	3.156	0.00208548	0.0451939	yes
GO molecular function complete	catalytic activity	GO:0003824	2659	39	85.194	under	0.458	2.07994e-11	8.29479e-08	yes
GO molecular function complete	protein domain specific binding	GO:0019904	496	45	15.892	over	2.832	9.77077e-11	1.94829e-07	yes
GO molecular function complete	structural constituent of synapse	GO:0098918	40	13	1.282	over	10.144	1.50844e-10	2.00522e-07	yes
GO molecular function complete	actin binding	GO:0003779	265	31	8.491	over	3.651	2.51482e-10	2.50728e-07	yes
GO molecular function complete	glutamate receptor binding	GO:0035254	67	15	2.147	over	6.988	1.94063e-09	1.54784e-06	yes
GO molecular function complete	protein binding	GO:0005515	4504	185	144.308	over	1.282	1.411e-08	9.37844e-06	yes
GO molecular function complete	hydrolase activity	GO:0016787	1095	9	35.084	under	0.257	4.07024e-08	2.31888e-05	yes
GO molecular function complete	structural constituent of postsynapse	GO:0099186	29	9	0.929	over	9.686	1.74975e-07	8.72253e-05	yes
GO molecular function complete	actin filament binding	GO:0051015	159	19	5.094	over	3.73	6.52874e-07	0.000289296	yes
GO molecular function complete	cytoskeletal protein binding	GO:0008092	619	43	19.833	over	2.168	9.64628e-07	0.000384694	yes
GO molecular function complete	structural constituent of postsynaptic specialization	GO:0098879	14	6	0.449	over	13.376	2.45867e-06	0.000891379	yes
GO molecular function complete	ionotropic glutamate receptor binding	GO:0035255	46	9	1.474	over	6.106	1.19545e-05	0.00397289	yes
GO molecular function complete	PDZ domain binding	GO:0030165	86	12	2.755	over	4.355	1.65611e-05	0.00508043	yes
GO molecular function complete	structural constituent of postsynaptic density	GO:0098919	13	5	0.417	over	12.004	3.37539e-05	0.00961505	yes
GO molecular function complete	phosphatase binding	GO:0019902	157	16	5.03	over	3.181	3.90905e-05	0.0103929	yes
GO molecular function complete	nucleoside-triphosphatase regulator activity	GO:0060589	311	24	9.964	over	2.409	8.51199e-05	0.0212161	yes
GO molecular function complete	beta-1 adrenergic receptor binding	GO:0031697	4	3	0.128	over	23.408	0.000126872	0.0297626	yes
GO molecular function complete	calcium/calmodulin-dependent protein kinase activity	GO:0004683	17	5	0.545	over	9.18	0.000146068	0.0306589	yes
GO molecular function complete	SH3 domain binding	GO:0017124	62	9	1.986	over	4.531	0.000140831	0.0312019	yes
GO molecular function complete	signaling receptor binding	GO:0005102	592	36	18.968	over	1.898	0.00020608	0.0410923	yes
GO molecular function complete	GTPase regulator activity	GO:0030695	296	22	9.484	over	2.32	0.000243449	0.0462322	yes
GO molecular function complete	catalytic activity, acting on a nucleic acid	GO:0140640	266	0	8.523	under	0	0.000262207	0.0475309	yes
PANTHER GO-Slim Biological Process	anatomical structure development	GO:0048856	394	38	12.624	over	3.01	6.20318e-10	6.25901e-07	yes
PANTHER GO-Slim Biological Process	developmental process	GO:0032502	426	40	13.649	over	2.931	4.60394e-10	9.29075e-07	yes
PANTHER GO-Slim Biological Process	multicellular organism development	GO:0007275	312	31	9.996	over	3.101	1.40394e-08	9.44387e-06	yes
PANTHER GO-Slim Biological Process	multicellular organismal process	GO:0032501	399	34	12.784	over	2.66	1.23951e-07	4.16889e-05	yes
PANTHER GO-Slim Biological Process	metabolic process	GO:0008152	1943	29	62.254	under	0.466	1.12296e-07	4.53226e-05	yes
PANTHER GO-Slim Biological Process	actin filament-based process	GO:0030029	171	21	5.479	over	3.833	1.01983e-07	5.14503e-05	yes
PANTHER GO-Slim Biological Process	actin cytoskeleton organization	GO:0030036	166	20	5.319	over	3.76	2.85949e-07	8.24351e-05	yes
PANTHER GO-Slim Biological Process	regulation of synaptic plasticity	GO:0048167	24	8	0.769	over	10.404	4.65733e-07	0.000117481	yes
PANTHER GO-Slim Biological Process	regulation of biological process	GO:0050789	1884	95	60.363	over	1.574	6.45369e-07	0.000144706	yes
PANTHER GO-Slim Biological Process	biological regulation	GO:0065007	2013	98	64.497	over	1.519	1.74037e-06	0.000292673	yes
PANTHER GO-Slim Biological Process	organic substance metabolic process	GO:0071704	1823	29	58.409	under	0.496	1.7266e-06	0.000316752	yes
PANTHER GO-Slim Biological Process	establishment or maintenance of apical/basal cell polarity	GO:0035088	14	6	0.449	over	13.376	2.45867e-06	0.000330773	yes
PANTHER GO-Slim Biological Process	nervous system development	GO:0007399	236	23	7.561	over	3.042	1.66411e-06	0.000335818	yes
PANTHER GO-Slim Biological Process	actin filament organization	GO:0007015	99	14	3.172	over	4.414	2.7541e-06	0.000347361	yes
PANTHER GO-Slim Biological Process	establishment or maintenance of epithelial cell apical/basal polarity	GO:0045197	14	6	0.449	over	13.376	2.45867e-06	0.0003544	yes
PANTHER GO-Slim Biological Process	cellular developmental process	GO:0048869	263	24	8.427	over	2.848	3.16267e-06	0.00035457	yes
PANTHER GO-Slim Biological Process	regulation of cellular process	GO:0050794	1734	87	55.557	over	1.566	3.45536e-06	0.000366995	yes
PANTHER GO-Slim Biological Process	cell differentiation	GO:0030154	263	24	8.427	over	2.848	3.16267e-06	0.000375427	yes
PANTHER GO-Slim Biological Process	establishment or maintenance of bipolar cell polarity	GO:0061245	14	6	0.449	over	13.376	2.45867e-06	0.000381661	yes
PANTHER GO-Slim Biological Process	calcium-mediated signaling	GO:0019722	15	6	0.481	over	12.484	3.98841e-06	0.000402431	yes
PANTHER GO-Slim Biological Process	primary metabolic process	GO:0044238	1714	28	54.917	under	0.51	9.93049e-06	0.000954273	yes
PANTHER GO-Slim Biological Process	modulation of chemical synaptic transmission	GO:0050804	71	11	2.275	over	4.836	1.35726e-05	0.00119084	yes
PANTHER GO-Slim Biological Process	regulation of trans-synaptic signaling	GO:0099177	71	11	2.275	over	4.836	1.35726e-05	0.00124497	yes
PANTHER GO-Slim Biological Process	system development	GO:0048731	270	23	8.651	over	2.659	1.60472e-05	0.0013493	yes
PANTHER GO-Slim Biological Process	neurogenesis	GO:0022008	169	17	5.415	over	3.14	2.64701e-05	0.00213667	yes
PANTHER GO-Slim Biological Process	generation of neurons	GO:0048699	153	16	4.902	over	3.264	2.83847e-05	0.00220309	yes
PANTHER GO-Slim Biological Process	cell morphogenesis	GO:0000902	123	14	3.941	over	3.552	3.52776e-05	0.00263667	yes
PANTHER GO-Slim Biological Process	cell development	GO:0048468	175	17	5.607	over	3.032	4.1552e-05	0.00299471	yes
PANTHER GO-Slim Biological Process	anatomical structure morphogenesis	GO:0009653	177	17	5.671	over	2.998	4.80523e-05	0.00334378	yes
PANTHER GO-Slim Biological Process	regulation of calcium ion transport	GO:0051924	15	5	0.481	over	10.404	7.47161e-05	0.0050259	yes
PANTHER GO-Slim Biological Process	intracellular signaling cassette	GO:0141124	116	13	3.717	over	3.498	7.91429e-05	0.00515195	yes
PANTHER GO-Slim Biological Process	nitrogen compound metabolic process	GO:0006807	1566	27	50.175	under	0.538	9.40446e-05	0.00593069	yes
PANTHER GO-Slim Biological Process	regulation of biological quality	GO:0065008	266	21	8.523	over	2.464	0.000115022	0.00682692	yes
PANTHER GO-Slim Biological Process	receptor clustering	GO:0043113	9	4	0.288	over	13.872	0.000114052	0.00697444	yes
PANTHER GO-Slim Biological Process	establishment or maintenance of cell polarity	GO:0007163	37	7	1.185	over	5.905	0.000143548	0.00827657	yes
PANTHER GO-Slim Biological Process	cytoskeleton organization	GO:0007010	306	23	9.804	over	2.346	0.00015229	0.00853669	yes
PANTHER GO-Slim Biological Process	regulation of transporter activity	GO:0032409	38	7	1.218	over	5.749	0.000171222	0.00863815	yes
PANTHER GO-Slim Biological Process	regulation of monoatomic ion transmembrane transporter activity	GO:0032412	38	7	1.218	over	5.749	0.000171222	0.00885964	yes
PANTHER GO-Slim Biological Process	signaling	GO:0023052	659	39	21.114	over	1.847	0.000165927	0.00904976	yes
PANTHER GO-Slim Biological Process	regulation of transmembrane transporter activity	GO:0022898	38	7	1.218	over	5.749	0.000171222	0.00909279	yes
PANTHER GO-Slim Biological Process	supramolecular fiber organization	GO:0097435	145	14	4.646	over	3.013	0.000212965	0.010482	yes
PANTHER GO-Slim Biological Process	anterograde trans-synaptic signaling	GO:0098916	96	11	3.076	over	3.576	0.000230883	0.0108354	yes
PANTHER GO-Slim Biological Process	chemical synaptic transmission	GO:0007268	96	11	3.076	over	3.576	0.000230883	0.0110934	yes
PANTHER GO-Slim Biological Process	trans-synaptic signaling	GO:0099537	98	11	3.14	over	3.503	0.000277279	0.012717	yes
PANTHER GO-Slim Biological Process	organic cyclic compound metabolic process	GO:1901360	619	6	19.833	under	0.303	0.000294052	0.0129	yes
PANTHER GO-Slim Biological Process	cellular metabolic process	GO:0044237	1512	27	48.445	under	0.557	0.000288726	0.0129477	yes
PANTHER GO-Slim Biological Process	catabolic process	GO:0009056	462	3	14.802	under	0.203	0.000306384	0.0131549	yes
PANTHER GO-Slim Biological Process	neuron development	GO:0048666	133	13	4.261	over	3.051	0.000316997	0.0133271	yes
PANTHER GO-Slim Biological Process	regulation of cell communication	GO:0010646	305	22	9.772	over	2.251	0.00033017	0.0135976	yes
PANTHER GO-Slim Biological Process	embryo development	GO:0009790	20	5	0.641	over	7.803	0.000338242	0.0136514	yes
PANTHER GO-Slim Biological Process	cell communication	GO:0007154	686	39	21.979	over	1.774	0.000356394	0.014102	yes
PANTHER GO-Slim Biological Process	regulation of signaling	GO:0023051	309	22	9.9	over	2.222	0.000383345	0.0148767	yes
PANTHER GO-Slim Biological Process	regulation of metal ion transport	GO:0010959	44	7	1.41	over	4.965	0.000441439	0.016808	yes
PANTHER GO-Slim Biological Process	neuron projection development	GO:0031175	122	12	3.909	over	3.07	0.000507523	0.0189663	yes
PANTHER GO-Slim Biological Process	synaptic signaling	GO:0099536	107	11	3.428	over	3.209	0.0005953	0.0203613	yes
PANTHER GO-Slim Biological Process	heterocycle metabolic process	GO:0046483	598	6	19.16	under	0.313	0.000586159	0.0203943	yes
PANTHER GO-Slim Biological Process	Arp2/3 complex-mediated actin nucleation	GO:0034314	13	4	0.417	over	9.603	0.000584742	0.0207019	yes
PANTHER GO-Slim Biological Process	cellular nitrogen compound metabolic process	GO:0034641	692	8	22.172	under	0.361	0.000580212	0.0209083	yes
PANTHER GO-Slim Biological Process	cellular aromatic compound metabolic process	GO:0006725	596	6	19.096	under	0.314	0.00057986	0.0212756	yes
PANTHER GO-Slim Biological Process	neuron differentiation	GO:0030182	145	13	4.646	over	2.798	0.000730395	0.0245656	yes
PANTHER GO-Slim Biological Process	cellular anatomical entity morphogenesis	GO:0032989	111	11	3.556	over	3.093	0.000812582	0.0268818	yes
PANTHER GO-Slim Biological Process	regulation of actin filament-based process	GO:0032970	63	8	2.019	over	3.963	0.000833637	0.0271336	yes
PANTHER GO-Slim Biological Process	neuron projection morphogenesis	GO:0048812	97	10	3.108	over	3.218	0.00102804	0.0329301	yes
PANTHER GO-Slim Biological Process	positive regulation of transcription by RNA polymerase II	GO:0045944	81	9	2.595	over	3.468	0.00106816	0.0331622	yes
PANTHER GO-Slim Biological Process	regulation of system process	GO:0044057	15	4	0.481	over	8.323	0.00106126	0.0334629	yes
PANTHER GO-Slim Biological Process	nucleobase-containing compound metabolic process	GO:0006139	570	6	18.263	under	0.329	0.0011179	0.0336704	yes
PANTHER GO-Slim Biological Process	plasma membrane bounded cell projection morphogenesis	GO:0120039	98	10	3.14	over	3.185	0.00111336	0.0340418	yes
PANTHER GO-Slim Biological Process	cell projection morphogenesis	GO:0048858	99	10	3.172	over	3.153	0.00120438	0.0357417	yes
PANTHER GO-Slim Biological Process	macromolecule metabolic process	GO:0043170	1304	24	41.78	under	0.574	0.00131032	0.0383221	yes
PANTHER GO-Slim Biological Process	regulation of postsynaptic membrane neurotransmitter receptor levels	GO:0099072	16	4	0.513	over	7.803	0.00137973	0.0397756	yes
PANTHER GO-Slim Biological Process	neuron projection guidance	GO:0097485	55	7	1.762	over	3.972	0.0017338	0.0479289	yes
PANTHER GO-Slim Biological Process	axon guidance	GO:0007411	55	7	1.762	over	3.972	0.0017338	0.0485946	yes
PANTHER GO-Slim Biological Process	organic substance catabolic process	GO:1901575	396	3	12.688	under	0.236	0.00179689	0.0490018	yes
PANTHER GO-Slim Biological Process	regulation of monoatomic ion transport	GO:0043269	55	7	1.762	over	3.972	0.0017338	0.049279	yes
PANTHER GO-Slim Cellular Component	synapse	GO:0045202	291	36	9.324	over	3.861	1.40958e-12	6.58272e-10	yes
PANTHER GO-Slim Cellular Component	postsynapse	GO:0098794	127	23	4.069	over	5.652	8.738e-12	2.04032e-09	yes
PANTHER GO-Slim Cellular Component	cell projection	GO:0042995	338	36	10.83	over	3.324	1.16114e-10	1.80751e-08	yes
PANTHER GO-Slim Cellular Component	postsynaptic specialization	GO:0099572	77	17	2.467	over	6.891	1.97399e-10	2.30463e-08	yes
PANTHER GO-Slim Cellular Component	plasma membrane bounded cell projection	GO:0120025	324	34	10.381	over	3.275	6.06244e-10	5.66232e-08	yes
PANTHER GO-Slim Cellular Component	cell junction	GO:0030054	418	39	13.393	over	2.912	9.48059e-10	7.37906e-08	yes
PANTHER GO-Slim Cellular Component	neuron projection	GO:0043005	228	27	7.305	over	3.696	3.03853e-09	2.02714e-07	yes
PANTHER GO-Slim Cellular Component	somatodendritic compartment	GO:0036477	111	18	3.556	over	5.061	1.11307e-08	6.49755e-07	yes
PANTHER GO-Slim Cellular Component	dendrite	GO:0030425	89	16	2.852	over	5.611	1.6337e-08	7.62937e-07	yes
PANTHER GO-Slim Cellular Component	dendritic tree	GO:0097447	89	16	2.852	over	5.611	1.6337e-08	8.47708e-07	yes
PANTHER GO-Slim Cellular Component	postsynaptic density	GO:0014069	69	14	2.211	over	6.333	2.63888e-08	9.47967e-07	yes
PANTHER GO-Slim Cellular Component	asymmetric synapse	GO:0032279	69	14	2.211	over	6.333	2.63888e-08	1.02696e-06	yes
PANTHER GO-Slim Cellular Component	neuron to neuron synapse	GO:0098984	69	14	2.211	over	6.333	2.63888e-08	1.12032e-06	yes
PANTHER GO-Slim Cellular Component	cell periphery	GO:0071944	1149	66	36.814	over	1.793	9.45025e-07	3.15233e-05	yes
PANTHER GO-Slim Cellular Component	actin cytoskeleton	GO:0015629	138	16	4.422	over	3.619	7.62845e-06	0.000237499	yes
PANTHER GO-Slim Cellular Component	catalytic complex	GO:1902494	556	3	17.814	under	0.168	2.38436e-05	0.000695935	yes
PANTHER GO-Slim Cellular Component	dendritic spine	GO:0043197	29	7	0.929	over	7.534	2.70857e-05	0.000744059	yes
PANTHER GO-Slim Cellular Component	cell leading edge	GO:0031252	45	8	1.442	over	5.549	7.62226e-05	0.00197755	yes
PANTHER GO-Slim Cellular Component	plasma membrane	GO:0005886	1036	55	33.193	over	1.657	0.000120766	0.00296831	yes
PANTHER GO-Slim Cellular Component	basolateral plasma membrane	GO:0016323	26	6	0.833	over	7.203	0.000136369	0.00318421	yes
PANTHER GO-Slim Cellular Component	glutamatergic synapse	GO:0098978	27	6	0.865	over	6.936	0.00017068	0.00379559	yes
PANTHER GO-Slim Cellular Component	Arp2/3 protein complex	GO:0005885	10	4	0.32	over	12.484	0.000185317	0.00393378	yes
PANTHER GO-Slim Cellular Component	lamellipodium	GO:0030027	18	5	0.577	over	8.67	0.000197001	0.00399998	yes
PANTHER GO-Slim Cellular Component	basal plasma membrane	GO:0009925	28	6	0.897	over	6.688	0.000211469	0.00411484	yes
PANTHER GO-Slim Cellular Component	basal part of cell	GO:0045178	31	6	0.993	over	6.041	0.000381308	0.00712283	yes
PANTHER GO-Slim Cellular Component	postsynaptic membrane	GO:0045211	58	8	1.858	over	4.305	0.000473448	0.00850385	yes
PANTHER GO-Slim Cellular Component	mitochondrion	GO:0005739	387	2	12.399	under	0.161	0.000505337	0.00874046	yes
PANTHER GO-Slim Cellular Component	membrane-bounded organelle	GO:0043227	2640	60	84.586	under	0.709	0.000700413	0.0109031	yes
PANTHER GO-Slim Cellular Component	plasma membrane region	GO:0098590	144	13	4.614	over	2.818	0.000684005	0.0110148	yes
PANTHER GO-Slim Cellular Component	cytoskeleton	GO:0005856	365	24	11.695	over	2.052	0.000674247	0.0112455	yes
PANTHER GO-Slim Cellular Component	intracellular membrane-bounded organelle	GO:0043231	2569	59	82.311	under	0.717	0.00108558	0.0163537	yes
PANTHER GO-Slim Cellular Component	cell cortex	GO:0005938	86	9	2.755	over	3.266	0.00163933	0.0239239	yes
PANTHER GO-Slim Cellular Component	ribonucleoprotein complex	GO:1990904	273	1	8.747	under	0.114	0.00237065	0.0335483	yes
PANTHER GO-Slim Cellular Component	synaptic membrane	GO:0097060	75	8	2.403	over	3.329	0.00261284	0.0358881	yes
PANTHER GO-Slim Cellular Component	cortical cytoskeleton	GO:0030863	33	5	1.057	over	4.729	0.00368764	0.0492037	yes
PANTHER GO-Slim Molecular Function	protein binding	GO:0005515	1104	74	35.372	over	2.092	1.00481e-10	5.89823e-08	yes
PANTHER GO-Slim Molecular Function	catalytic activity	GO:0003824	1868	29	59.851	under	0.485	6.34501e-07	0.000186226	yes
PANTHER GO-Slim Molecular Function	actin binding	GO:0003779	144	17	4.614	over	3.685	3.06338e-06	0.000599401	yes
PANTHER GO-Slim Molecular Function	hydrolase activity	GO:0016787	672	5	21.531	under	0.232	1.60801e-05	0.00235976	yes
PANTHER GO-Slim Molecular Function	actin filament binding	GO:0051015	111	13	3.556	over	3.655	4.979e-05	0.00584535	yes
PANTHER GO-Slim Molecular Function	calmodulin binding	GO:0005516	34	7	1.089	over	6.426	8.14159e-05	0.00682731	yes
PANTHER GO-Slim Molecular Function	binding	GO:0005488	2260	101	72.41	over	1.395	7.38893e-05	0.00722884	yes
PANTHER GO-Slim Molecular Function	cytoskeletal protein binding	GO:0008092	274	21	8.779	over	2.392	0.000286883	0.02105	yes
PANTHER GO-Slim Molecular Function	calcium ion binding	GO:0005509	76	9	2.435	over	3.696	0.000670073	0.0437037	yes
PANTHER Protein Class	scaffold/adaptor protein	PC00226	349	31	11.182	over	2.772	1.88381e-07	3.54157e-05	yes
PANTHER Protein Class	metabolite interconversion enzyme	PC00262	1035	10	33.161	under	0.302	8.62138e-07	8.10409e-05	yes
PANTHER Protein Class	actin or actin-binding cytoskeletal protein	PC00041	161	16	5.158	over	3.102	5.32201e-05	0.00333512	yes
PANTHER Protein Class	G-protein modulator	PC00022	166	15	5.319	over	2.82	0.000264926	0.0124515	yes
PANTHER Protein Class	calmodulin-related	PC00061	45	7	1.442	over	4.855	0.000508716	0.0191277	yes
PANTHER Protein Class	chaperone	PC00072	144	13	4.614	over	2.818	0.000684005	0.0214321	yes
PANTHER Protein Class	calcium-binding protein	PC00060	66	8	2.115	over	3.783	0.00113847	0.030576	yes
PANTHER Protein Class	cytoskeletal protein	PC00085	318	21	10.189	over	2.061	0.00156463	0.0367687	yes
Reactome pathways	RHO GTPases Activate WASPs and WAVEs	R-MMU-5663213	29	10	0.929	over	10.762	1.10695e-08	1.7988e-05	yes
Reactome pathways	Neurexins and neuroligins	R-MMU-6794361	31	10	0.993	over	10.068	2.3164e-08	1.88207e-05	yes
Reactome pathways	Protein-protein interactions at synapses	R-MMU-6794362	62	12	1.986	over	6.041	4.62576e-07	0.000250562	yes
Reactome pathways	Regulation of actin dynamics for phagocytic cup formation	R-MMU-2029482	44	10	1.41	over	7.093	8.97793e-07	0.000364728	yes
Reactome pathways	Fcgamma receptor (FCGR) dependent phagocytosis	R-MMU-2029480	59	11	1.89	over	5.819	2.0832e-06	0.00067704	yes
Reactome pathways	Neuronal System	R-MMU-112316	228	22	7.305	over	3.012	3.34358e-06	0.000905552	yes
Reactome pathways	Activation of NMDA receptors and postsynaptic events	R-MMU-442755	32	8	1.025	over	7.803	5.33262e-06	0.00123793	yes
Reactome pathways	RHO GTPase Effectors	R-MMU-195258	171	18	5.479	over	3.285	8.10853e-06	0.00164704	yes
Reactome pathways	MAPK family signaling cascades	R-MMU-5683057	190	19	6.088	over	3.121	9.57601e-06	0.001729	yes
Reactome pathways	Unblocking of NMDA receptors, glutamate binding and activation	R-MMU-438066	19	6	0.609	over	9.856	1.94063e-05	0.00315352	yes
Reactome pathways	Signal Transduction	R-MMU-162582	1116	60	35.757	over	1.678	2.8171e-05	0.00381483	yes
Reactome pathways	Metabolism of proteins	R-MMU-392499	994	12	31.848	under	0.377	2.68218e-05	0.00396231	yes
Reactome pathways	RAF/MAP kinase cascade	R-MMU-5673001	172	17	5.511	over	3.085	3.32591e-05	0.00415739	yes
Reactome pathways	MAPK1/MAPK3 signaling	R-MMU-5684996	174	17	5.575	over	3.049	3.86042e-05	0.00448084	yes
Reactome pathways	Signaling by Rho GTPases	R-MMU-194315	433	30	13.873	over	2.162	5.47644e-05	0.00593281	yes
Reactome pathways	Activation of RAC1 downstream of NMDARs	R-MMU-9619229	4	3	0.128	over	23.408	0.000126872	0.00859028	yes
Reactome pathways	Metabolism	R-MMU-1430728	1045	14	33.482	under	0.418	8.6008e-05	0.00873519	yes
Reactome pathways	CLEC7A (Dectin-1) induces NFAT activation	R-MMU-5607763	4	3	0.128	over	23.408	0.000126872	0.00896377	yes
Reactome pathways	CaMK IV-mediated phosphorylation of CREB	R-MMU-111932	4	3	0.128	over	23.408	0.000126872	0.00937121	yes
Reactome pathways	Signaling by Rho GTPases, Miro GTPases and RHOBTB3	R-MMU-9716542	443	30	14.194	over	2.114	0.000118983	0.0096674	yes
Reactome pathways	FCERI mediated Ca+2 mobilization	R-MMU-2871809	9	4	0.288	over	13.872	0.000114052	0.00975443	yes
Reactome pathways	CREB1 phosphorylation through the activation of CaMKII/CaMKK/CaMKIV cascasde	R-MMU-442729	4	3	0.128	over	23.408	0.000126872	0.00981746	yes
Reactome pathways	Ionotropic activity of kainate receptors	R-MMU-451306	9	4	0.288	over	13.872	0.000114052	0.0102963	yes
Reactome pathways	Activation of Ca-permeable Kainate Receptor	R-MMU-451308	9	4	0.288	over	13.872	0.000114052	0.010902	yes
Reactome pathways	Calcineurin activates NFAT	R-MMU-2025928	5	3	0.16	over	18.727	0.000309662	0.0201281	yes
Reactome pathways	Transmission across Chemical Synapses	R-MMU-112315	158	14	5.062	over	2.766	0.00051729	0.0323306	yes
Reactome pathways	EPH-Ephrin signaling	R-MMU-2682334	48	7	1.538	over	4.552	0.000760714	0.0457837	yes
Reactome pathways	Attenuation phase	R-MMU-3371568	14	4	0.449	over	8.917	0.000798182	0.0463231	yes
Reactome pathways	EPHB-mediated forward signaling	R-MMU-3928662	36	6	1.153	over	5.202	0.000882299	0.0494392	yes

### Sheet: CB age, 3m only up
PANTHER over-representation, Cerebellum by age, cerebellum, 3 months only, up in R6/1
Section of the Venn diagram of inhibitory neurons of cerebellum at 3 and 7 months (Fig. 6a), sheet Cerebellum by age, column A. 499 proteins, 498 gene symbols submitted.
Background, the 7,344 gene symbols of sheet Background.
PANTHER over-representation test, Mus musculus, Fisher's exact test with false discovery rate (FDR) correction, nine annotation sets.
73 terms listed, 72 of them at FDR < 0.05.
annotation set	term	accession	genes in background	genes in list	expected	over or under	fold enrichment	raw p	FDR	FDR < 0.05
GO biological process complete	protein metabolic process	GO:0019538	1685	169	115.948	over	1.458	2.62488e-08	0.000321127	yes
GO biological process complete	modification-dependent protein catabolic process	GO:0019941	311	46	21.4	over	2.149	5.13716e-07	0.0015712	yes
GO biological process complete	regulation of monoatomic cation transmembrane transport	GO:1904062	161	30	11.079	over	2.708	3.95302e-07	0.00161204	yes
GO biological process complete	ubiquitin-dependent protein catabolic process	GO:0006511	303	46	20.85	over	2.206	2.93047e-07	0.00179257	yes
GO biological process complete	modification-dependent macromolecule catabolic process	GO:0043632	315	46	21.676	over	2.122	9.68325e-07	0.0023693	yes
GO biological process complete	regulation of calcium ion transmembrane transport	GO:1903169	80	19	5.505	over	3.451	1.31514e-06	0.00268157	yes
GO biological process complete	regulation of monoatomic ion transmembrane transport	GO:0034765	181	31	12.455	over	2.489	1.71078e-06	0.00298996	yes
GO biological process complete	receptor metabolic process	GO:0043112	41	13	2.821	over	4.608	1.96136e-06	0.00299942	yes
GO biological process complete	protein modification by small protein conjugation or removal	GO:0070647	362	49	24.91	over	1.967	3.35858e-06	0.00410888	yes
GO biological process complete	regulation of multicellular organismal process	GO:0051239	1355	134	93.24	over	1.437	3.33999e-06	0.00454016	yes
GO biological process complete	proteasome-mediated ubiquitin-dependent protein catabolic process	GO:0043161	199	32	13.694	over	2.337	5.30057e-06	0.00540393	yes
GO biological process complete	protein catabolic process	GO:0030163	464	58	31.929	over	1.817	6.4178e-06	0.00560824	yes
GO biological process complete	macromolecule metabolic process	GO:0043170	2539	223	174.713	over	1.276	5.08057e-06	0.00565051	yes
GO biological process complete	regulation of macromolecule biosynthetic process	GO:0010556	1846	171	127.026	over	1.346	6.00441e-06	0.00565061	yes
GO biological process complete	post-translational protein modification	GO:0043687	394	51	27.112	over	1.881	8.27525e-06	0.00674929	yes
GO biological process complete	regulation of cell communication	GO:0010646	1848	170	127.164	over	1.337	1.00435e-05	0.00767951	yes
GO biological process complete	regulation of localization	GO:0032879	1282	126	88.217	over	1.428	1.1439e-05	0.00823204	yes
GO biological process complete	positive regulation of signaling	GO:0023056	953	99	65.578	over	1.51	1.40656e-05	0.00860394	yes
GO biological process complete	positive regulation of cell communication	GO:0010647	950	99	65.371	over	1.514	1.34888e-05	0.0086854	yes
GO biological process complete	positive regulation of response to stimulus	GO:0048584	1114	112	76.656	over	1.461	1.53559e-05	0.0089459	yes
GO biological process complete	regulation of response to stimulus	GO:0048583	1931	176	132.875	over	1.325	1.32948e-05	0.009036	yes
GO biological process complete	macromolecule catabolic process	GO:0009057	611	70	42.044	over	1.665	1.74215e-05	0.00968793	yes
GO biological process complete	macromolecule modification	GO:0043412	865	91	59.522	over	1.529	2.20346e-05	0.0112322	yes
GO biological process complete	negative regulation of cation transmembrane transport	GO:1904063	43	12	2.959	over	4.056	2.11586e-05	0.0112545	yes
GO biological process complete	protein modification by small protein conjugation	GO:0032446	298	40	20.506	over	1.951	3.43826e-05	0.0168254	yes
GO biological process complete	regulation of transmembrane transport	GO:0034762	286	39	19.68	over	1.982	3.62569e-05	0.0170603	yes
GO biological process complete	regulation of biosynthetic process	GO:0009889	1957	175	134.664	over	1.3	4.63756e-05	0.0183019	yes
GO biological process complete	regulation of macromolecule metabolic process	GO:0060255	2297	200	158.06	over	1.265	4.52158e-05	0.018439	yes
GO biological process complete	positive regulation of macromolecule metabolic process	GO:0010604	1415	134	97.369	over	1.376	4.07228e-05	0.018452	yes
GO biological process complete	regulation of signaling	GO:0023051	1850	167	127.302	over	1.312	4.23384e-05	0.0184989	yes
GO biological process complete	protein modification process	GO:0036211	805	85	55.393	over	1.534	4.44613e-05	0.0187565	yes
GO biological process complete	regulation of signal transduction	GO:0009966	1526	142	105.007	over	1.352	5.25949e-05	0.0201077	yes
GO biological process complete	positive regulation of macromolecule biosynthetic process	GO:0010557	1070	106	73.628	over	1.44	6.27476e-05	0.0225781	yes
GO biological process complete	regulation of metal ion transport	GO:0010959	193	29	13.281	over	2.184	6.27027e-05	0.0232456	yes
GO biological process complete	regulation of gene expression	GO:0010468	1785	161	122.829	over	1.311	6.82693e-05	0.023863	yes
GO biological process complete	protein localization to plasma membrane	GO:0072659	132	22	9.083	over	2.422	8.46281e-05	0.0279822	yes
GO biological process complete	negative regulation of monoatomic ion transmembrane transport	GO:0034766	49	12	3.372	over	3.559	8.70016e-05	0.0280099	yes
GO biological process complete	regulation of intracellular signal transduction	GO:1902531	1029	102	70.807	over	1.441	8.34301e-05	0.0283523	yes
GO biological process complete	hindbrain development	GO:0030902	115	20	7.913	over	2.527	9.6253e-05	0.0301938	yes
GO biological process complete	positive regulation of biosynthetic process	GO:0009891	1147	111	78.927	over	1.406	0.00010166	0.0310926	yes
GO biological process complete	positive regulation of metabolic process	GO:0009893	1586	145	109.135	over	1.329	0.000107401	0.0312843	yes
GO biological process complete	multicellular organismal process	GO:0032501	2547	216	175.263	over	1.232	0.000107102	0.0319581	yes
GO biological process complete	positive regulation of cellular process	GO:0048522	2799	234	192.604	over	1.215	0.000121114	0.0344583	yes
GO biological process complete	positive regulation of monoatomic ion transmembrane transport	GO:0034767	91	17	6.262	over	2.715	0.00012907	0.0358874	yes
GO biological process complete	protein K48-linked ubiquitination	GO:0070936	59	13	4.06	over	3.202	0.000143036	0.0380413	yes
GO biological process complete	establishment of protein localization to plasma membrane	GO:0061951	44	11	3.028	over	3.633	0.00014011	0.0380914	yes
GO biological process complete	protein localization to cell periphery	GO:1990778	183	27	12.593	over	2.144	0.000149102	0.0388108	yes
GO biological process complete	regulation of monoatomic ion transport	GO:0043269	246	33	16.928	over	1.949	0.00017171	0.0428715	yes
GO biological process complete	positive regulation of protein localization to cell periphery	GO:1904377	60	13	4.129	over	3.149	0.000171361	0.0436757	yes
GO biological process complete	Golgi to plasma membrane protein transport	GO:0043001	25	8	1.72	over	4.65	0.000180631	0.0441968	yes
GO biological process complete	proteasomal protein catabolic process	GO:0010498	253	34	17.409	over	1.953	0.000189291	0.0454076	yes
GO cellular component complete	catalytic complex	GO:1902494	1088	111	74.867	over	1.483	9.21324e-06	0.00818596	yes
GO cellular component complete	ATPase complex	GO:1904949	95	20	6.537	over	3.059	5.17132e-06	0.00918943	yes
GO cellular component complete	intracellular protein-containing complex	GO:0140535	525	60	36.126	over	1.661	7.18017e-05	0.0425305	yes
GO molecular function complete	catalytic activity	GO:0003824	2659	235	182.97	over	1.284	9.72075e-07	0.00193832	yes
GO molecular function complete	catalytic activity, acting on a protein	GO:0140096	1053	113	72.459	over	1.56	4.89637e-07	0.00195267	yes
GO molecular function complete	adenyl ribonucleotide binding	GO:0032559	651	73	44.796	over	1.63	2.11714e-05	0.0281438	yes
PANTHER GO-Slim Biological Process	protein metabolic process	GO:0019538	903	98	62.137	over	1.577	2.20308e-06	0.00444581	yes
PANTHER GO-Slim Biological Process	macromolecule metabolic process	GO:0043170	1304	127	89.73	over	1.415	1.72283e-05	0.0173834	yes
PANTHER GO-Slim Biological Process	primary metabolic process	GO:0044238	1714	156	117.943	over	1.323	5.44354e-05	0.0219701	yes
PANTHER GO-Slim Biological Process	organonitrogen compound metabolic process	GO:1901564	1185	116	81.542	over	1.423	3.38643e-05	0.0227794	yes
PANTHER GO-Slim Biological Process	post-translational protein modification	GO:0043687	200	30	13.762	over	2.18	4.60869e-05	0.0232508	yes
PANTHER GO-Slim Biological Process	nitrogen compound metabolic process	GO:0006807	1566	144	107.759	over	1.336	7.93958e-05	0.0267035	yes
PANTHER GO-Slim Biological Process	protein modification by small protein conjugation or removal	GO:0070647	192	28	13.212	over	2.119	0.000127341	0.0367105	yes
PANTHER GO-Slim Biological Process	proteolysis	GO:0006508	265	35	18.235	over	1.919	0.000166056	0.0418876	yes
PANTHER GO-Slim Molecular Function	catalytic activity, acting on a protein	GO:0140096	709	78	48.787	over	1.599	2.16732e-05	0.0127222	yes
PANTHER Protein Class	protein modifying enzyme	PC00260	720	82	49.544	over	1.655	2.74218e-06	0.00051553	yes
PANTHER Protein Class	ubiquitin-protein ligase	PC00234	172	27	11.836	over	2.281	4.49335e-05	0.00422375	yes
PANTHER Protein Class	oxidoreductase	PC00176	327	7	22.501	under	0.311	0.00012445	0.00779888	yes
PANTHER Protein Class	protein class	PC00000	5371	401	369.588	over	1.085	0.0011528	0.0433451	yes
PANTHER Protein Class	UNCLASSIFIED		2026	108	139.412	under	0.775	0.0011528	0.0541814	no
Reactome pathways	Transcriptional regulation by RUNX1	R-MMU-8878171	98	19	6.744	over	2.818	3.06298e-05	0.0248867	yes
Reactome pathways	Antigen processing: Ubiquitination & Proteasome degradation	R-MMU-983168	176	28	12.111	over	2.312	2.59547e-05	0.0421764	yes

### Sheet: CB age, 3m only down
PANTHER over-representation, Cerebellum by age, cerebellum, 3 months only, down in R6/1
Section of the Venn diagram of inhibitory neurons of cerebellum at 3 and 7 months (Fig. 6a), sheet Cerebellum by age, column B. 538 proteins, 535 gene symbols submitted.
Background, the 7,344 gene symbols of sheet Background.
PANTHER over-representation test, Mus musculus, Fisher's exact test with false discovery rate (FDR) correction, nine annotation sets.
176 terms listed, all at FDR < 0.05.
annotation set	term	accession	genes in background	genes in list	expected	over or under	fold enrichment	raw p	FDR	FDR < 0.05
GO biological process complete	carboxylic acid metabolic process	GO:0019752	418	6	30.628	under	0.196	3.37856e-08	0.000206666	yes
GO biological process complete	oxoacid metabolic process	GO:0043436	426	6	31.214	under	0.192	2.44392e-08	0.000298989	yes
GO biological process complete	small molecule metabolic process	GO:0044281	846	28	61.989	under	0.452	2.50597e-07	0.00102193	yes
GO biological process complete	lipid metabolic process	GO:0006629	508	13	37.223	under	0.349	2.28122e-06	0.0069771	yes
GO biological process complete	metal ion transport	GO:0030001	270	3	19.784	under	0.152	3.69551e-06	0.00753514	yes
GO biological process complete	transmembrane transport	GO:0055085	524	14	38.395	under	0.365	3.16277e-06	0.00773866	yes
GO biological process complete	monoatomic ion transmembrane transport	GO:0034220	363	7	26.598	under	0.263	6.31647e-06	0.0110394	yes
GO biological process complete	monoatomic cation transport	GO:0006812	352	7	25.792	under	0.271	8.47788e-06	0.0129648	yes
GO biological process complete	monoatomic cation transmembrane transport	GO:0098655	302	5	22.128	under	0.226	1.28883e-05	0.0157675	yes
GO biological process complete	mRNA cis splicing, via spliceosome	GO:0045292	22	9	1.612	over	5.583	1.19327e-05	0.0162205	yes
GO biological process complete	response to oxygen-containing compound	GO:1901700	809	31	59.278	under	0.523	1.64438e-05	0.0167644	yes
GO biological process complete	monoatomic ion transport	GO:0006811	414	10	30.335	under	0.33	1.50891e-05	0.0167819	yes
GO biological process complete	RNA biosynthetic process	GO:0032774	612	73	44.843	over	1.628	2.16609e-05	0.0203846	yes
GO biological process complete	response to stimulus	GO:0050896	3084	180	225.974	under	0.797	3.02388e-05	0.0264244	yes
GO biological process complete	amino acid metabolic process	GO:0006520	174	1	12.749	under	0.078	4.44401e-05	0.0319812	yes
GO biological process complete	monocarboxylic acid metabolic process	GO:0032787	256	4	18.758	under	0.213	4.24974e-05	0.0324946	yes
GO biological process complete	nucleic acid biosynthetic process	GO:0141187	632	74	46.309	over	1.598	4.08024e-05	0.0332785	yes
GO biological process complete	maturation of SSU-rRNA from tricistronic rRNA transcript (SSU-rRNA, 5.8S rRNA, LSU-rRNA)	GO:0000462	11	6	0.806	over	7.444	5.05983e-05	0.03439	yes
GO biological process complete	RNA metabolic process	GO:0016070	735	82	53.856	over	1.523	7.08767e-05	0.0412907	yes
GO biological process complete	regulation of RNA biosynthetic process	GO:2001141	1045	109	76.57	over	1.424	6.76266e-05	0.0413672	yes
GO biological process complete	regulation of DNA-templated transcription	GO:0006355	1043	109	76.424	over	1.426	6.58455e-05	0.0423976	yes
GO biological process complete	regulation of RNA metabolic process	GO:0051252	1198	122	87.781	over	1.39	7.74965e-05	0.0430951	yes
GO cellular component complete	plasma membrane	GO:0005886	2281	97	167.136	under	0.58	1.70504e-12	3.02986e-09	yes
GO cellular component complete	cell periphery	GO:0071944	2372	108	173.803	under	0.621	8.39136e-11	7.45573e-08	yes
GO cellular component complete	nucleus	GO:0005634	3216	303	235.646	over	1.286	1.82703e-09	1.08221e-06	yes
GO cellular component complete	membrane	GO:0016020	3800	212	278.437	under	0.761	3.25926e-09	1.44793e-06	yes
GO cellular component complete	nucleoplasm	GO:0005654	1984	205	145.374	over	1.41	5.92967e-09	2.1074e-06	yes
GO cellular component complete	nuclear lumen	GO:0031981	2206	222	161.64	over	1.373	9.95691e-09	2.94891e-06	yes
GO cellular component complete	nuclear speck	GO:0016607	268	46	19.637	over	2.342	5.40636e-08	1.37244e-05	yes
GO cellular component complete	nuclear ribonucleoprotein granule	GO:0140168	301	49	22.055	over	2.222	8.78089e-08	1.95045e-05	yes
GO cellular component complete	membrane-enclosed lumen	GO:0031974	2591	247	189.85	over	1.301	1.48376e-07	2.39694e-05	yes
GO cellular component complete	intracellular organelle lumen	GO:0070013	2591	247	189.85	over	1.301	1.48376e-07	2.63663e-05	yes
GO cellular component complete	organelle lumen	GO:0043233	2591	247	189.85	over	1.301	1.48376e-07	2.92959e-05	yes
GO cellular component complete	membraneless organelle	GO:0043228	2683	251	196.591	over	1.277	6.42473e-07	8.78212e-05	yes
GO cellular component complete	intracellular membraneless organelle	GO:0043232	2683	251	196.591	over	1.277	6.42473e-07	9.51396e-05	yes
GO cellular component complete	plasma membrane region	GO:0098590	859	30	62.941	under	0.477	8.97629e-07	0.000113935	yes
GO cellular component complete	intracellular organelle	GO:0043229	5858	469	429.233	over	1.093	6.07732e-06	0.000719959	yes
GO cellular component complete	nuclear protein-containing complex	GO:0140513	687	80	50.339	over	1.589	2.04255e-05	0.0022685	yes
GO cellular component complete	ribonucleoprotein granule	GO:0035770	451	57	33.046	over	1.725	3.46419e-05	0.00307793	yes
GO cellular component complete	presynaptic membrane	GO:0042734	207	2	15.168	under	0.132	3.36667e-05	0.00314872	yes
GO cellular component complete	nuclear body	GO:0016604	492	61	36.05	over	1.692	3.26607e-05	0.00322434	yes
GO cellular component complete	presynapse	GO:0098793	723	27	52.976	under	0.51	3.25493e-05	0.00340236	yes
GO cellular component complete	organelle	GO:0043226	6009	474	440.297	over	1.077	7.62264e-05	0.00645021	yes
GO cellular component complete	transcription factor TFIID complex	GO:0005669	14	6	1.026	over	5.849	0.000271715	0.0219471	yes
GO cellular component complete	membrane-bounded organelle	GO:0043227	5540	440	405.932	over	1.084	0.000375345	0.0289995	yes
GO cellular component complete	signaling receptor complex	GO:0043235	168	2	12.31	under	0.162	0.000458801	0.0326116	yes
GO cellular component complete	supramolecular complex	GO:0099080	928	95	67.997	over	1.397	0.000450219	0.033335	yes
GO cellular component complete	intracellular membrane-bounded organelle	GO:0043231	5403	430	395.894	over	1.086	0.000511777	0.034978	yes
GO cellular component complete	extracellular region	GO:0005576	659	27	48.287	under	0.559	0.000531566	0.0349849	yes
GO cellular component complete	basal part of cell	GO:0045178	165	2	12.09	under	0.165	0.000685526	0.0435064	yes
GO molecular function complete	catalytic activity	GO:0003824	2659	108	194.833	under	0.554	4.39851e-17	1.75412e-13	yes
GO molecular function complete	hydrolase activity	GO:0016787	1095	32	80.234	under	0.399	3.79937e-11	7.57595e-08	yes
GO molecular function complete	heterocyclic compound binding	GO:1901363	1091	42	79.941	under	0.525	4.05814e-07	0.000404596	yes
GO molecular function complete	small molecule binding	GO:0036094	2162	108	158.416	under	0.682	3.9413e-07	0.000523931	yes
GO molecular function complete	anion binding	GO:0043168	1280	54	93.789	under	0.576	8.57538e-07	0.000683972	yes
GO molecular function complete	ATP hydrolysis activity	GO:0016887	218	1	15.974	under	0.063	1.91324e-06	0.00127166	yes
GO molecular function complete	ion binding	GO:0043167	2038	104	149.33	under	0.696	3.23322e-06	0.00184201	yes
GO molecular function complete	nucleotide binding	GO:0000166	1007	41	73.786	under	0.556	6.4855e-06	0.0028738	yes
GO molecular function complete	adenyl nucleotide binding	GO:0030554	724	25	53.05	under	0.471	5.79394e-06	0.00288828	yes
GO molecular function complete	nucleoside phosphate binding	GO:1901265	1021	42	74.812	under	0.561	7.36235e-06	0.0029361	yes
GO molecular function complete	purine ribonucleoside triphosphate binding	GO:0035639	822	31	60.23	under	0.515	9.66295e-06	0.00350326	yes
GO molecular function complete	transmembrane signaling receptor activity	GO:0004888	191	1	13.995	under	0.071	1.38861e-05	0.00425982	yes
GO molecular function complete	Hsp70 protein binding	GO:0030544	39	12	2.858	over	4.199	1.32454e-05	0.0044019	yes
GO molecular function complete	purine nucleotide binding	GO:0017076	933	38	68.364	under	0.556	1.57183e-05	0.00447746	yes
GO molecular function complete	ATP binding	GO:0005524	622	21	45.576	under	0.461	2.50081e-05	0.00664881	yes
GO molecular function complete	pyrophosphatase activity	GO:0016462	454	13	33.266	under	0.391	3.77952e-05	0.00753636	yes
GO molecular function complete	hydrolase activity, acting on acid anhydrides	GO:0016817	454	13	33.266	under	0.391	3.77952e-05	0.00793301	yes
GO molecular function complete	monoatomic ion channel activity	GO:0005216	173	1	12.676	under	0.079	4.3851e-05	0.00832751	yes
GO molecular function complete	hydrolase activity, acting on acid anhydrides, in phosphorus-containing anhydrides	GO:0016818	454	13	33.266	under	0.391	3.77952e-05	0.00837373	yes
GO molecular function complete	purine ribonucleotide binding	GO:0032555	854	35	62.575	under	0.559	4.79671e-05	0.00869512	yes
GO molecular function complete	ribonucleotide binding	GO:0032553	863	35	63.235	under	0.553	3.7473e-05	0.00879072	yes
GO molecular function complete	adenyl ribonucleotide binding	GO:0032559	651	23	47.701	under	0.482	3.68962e-05	0.00919637	yes
GO molecular function complete	molecular transducer activity	GO:0060089	270	5	19.784	under	0.253	7.19253e-05	0.0110322	yes
GO molecular function complete	signaling receptor activity	GO:0038023	270	5	19.784	under	0.253	7.19253e-05	0.0114735	yes
GO molecular function complete	channel activity	GO:0015267	194	2	14.215	under	0.141	7.11428e-05	0.0118216	yes
GO molecular function complete	transporter activity	GO:0005215	498	16	36.49	under	0.438	8.08638e-05	0.0119439	yes
GO molecular function complete	passive transmembrane transporter activity	GO:0022803	194	2	14.215	under	0.141	7.11428e-05	0.0123355	yes
GO molecular function complete	ribonucleoside triphosphate phosphatase activity	GO:0017111	416	12	30.482	under	0.394	9.55297e-05	0.013137	yes
GO molecular function complete	carbohydrate derivative binding	GO:0097367	972	43	71.221	under	0.604	9.35374e-05	0.0133224	yes
GO molecular function complete	nuclear thyroid hormone receptor binding	GO:0046966	17	7	1.246	over	5.62	0.000110897	0.0147419	yes
GO molecular function complete	transferase activity	GO:0016740	985	44	72.174	under	0.61	0.000130477	0.0167853	yes
GO molecular function complete	heat shock protein binding	GO:0031072	103	19	7.547	over	2.518	0.000145385	0.0181186	yes
GO molecular function complete	protein-folding chaperone binding	GO:0051087	98	18	7.181	over	2.507	0.000228655	0.0276326	yes
GO molecular function complete	monoatomic ion transmembrane transporter activity	GO:0015075	320	8	23.447	under	0.341	0.000248414	0.0291375	yes
GO molecular function complete	transmembrane transporter activity	GO:0022857	434	14	31.8	under	0.44	0.000283012	0.0322472	yes
GO molecular function complete	catalytic activity, acting on a protein	GO:0140096	1053	50	77.156	under	0.648	0.000336104	0.0372329	yes
PANTHER GO-Slim Biological Process	small molecule metabolic process	GO:0044281	355	3	26.012	under	0.115	7.53709e-09	1.52099e-05	yes
PANTHER GO-Slim Biological Process	organonitrogen compound biosynthetic process	GO:1901566	319	5	23.374	under	0.214	4.45036e-06	0.00449041	yes
PANTHER GO-Slim Biological Process	phosphate-containing compound metabolic process	GO:0006796	450	12	32.973	under	0.364	2.13699e-05	0.0047916	yes
PANTHER GO-Slim Biological Process	organic acid metabolic process	GO:0006082	184	1	13.482	under	0.074	2.00194e-05	0.0050499	yes
PANTHER GO-Slim Biological Process	protein folding	GO:0006457	81	18	5.935	over	3.033	1.6391e-05	0.00551284	yes
PANTHER GO-Slim Biological Process	oxoacid metabolic process	GO:0043436	182	1	13.336	under	0.075	1.98968e-05	0.00573597	yes
PANTHER GO-Slim Biological Process	carboxylic acid metabolic process	GO:0019752	179	1	13.116	under	0.076	2.98224e-05	0.00601815	yes
PANTHER GO-Slim Biological Process	phosphorus metabolic process	GO:0006793	453	12	33.193	under	0.362	1.51982e-05	0.00613397	yes
PANTHER GO-Slim Biological Process	monoatomic ion transport	GO:0006811	155	0	11.357	under	0	1.29149e-05	0.00651556	yes
PANTHER GO-Slim Biological Process	mRNA cis splicing, via spliceosome	GO:0045292	6	5	0.44	over	11.373	1.17031e-05	0.00787228	yes
PANTHER GO-Slim Biological Process	carbohydrate derivative metabolic process	GO:1901135	204	2	14.948	under	0.134	5.14242e-05	0.009434	yes
PANTHER GO-Slim Biological Process	monoatomic ion transmembrane transport	GO:0034220	135	0	9.892	under	0	6.91887e-05	0.0107402	yes
PANTHER GO-Slim Biological Process	inorganic ion transmembrane transport	GO:0098660	133	0	9.745	under	0	6.59538e-05	0.0110912	yes
PANTHER GO-Slim Biological Process	organophosphate metabolic process	GO:0019637	245	4	17.952	under	0.223	8.64098e-05	0.0124554	yes
PANTHER GO-Slim Biological Process	monoatomic cation transport	GO:0006812	130	0	9.525	under	0	0.000105387	0.0141781	yes
PANTHER GO-Slim Biological Process	metal ion transport	GO:0030001	122	0	8.939	under	0	0.000149247	0.0177165	yes
PANTHER GO-Slim Biological Process	import into cell	GO:0098657	159	1	11.65	under	0.086	0.000147265	0.0185738	yes
PANTHER GO-Slim Biological Process	amide metabolic process	GO:0043603	208	3	15.241	under	0.197	0.000205495	0.0218258	yes
PANTHER GO-Slim Biological Process	carbohydrate derivative biosynthetic process	GO:1901137	116	0	8.5	under	0	0.000223952	0.0225967	yes
PANTHER GO-Slim Biological Process	maturation of SSU-rRNA from tricistronic rRNA transcript (SSU-rRNA, 5.8S rRNA, LSU-rRNA)	GO:0000462	9	5	0.659	over	7.582	0.000203915	0.0228612	yes
PANTHER GO-Slim Biological Process	transmembrane transport	GO:0055085	227	4	16.633	under	0.24	0.000245576	0.0235987	yes
PANTHER GO-Slim Biological Process	monoatomic cation transmembrane transport	GO:0098655	113	0	8.28	under	0	0.000348861	0.0293334	yes
PANTHER GO-Slim Biological Process	inorganic cation transmembrane transport	GO:0098662	113	0	8.28	under	0	0.000348861	0.0306088	yes
PANTHER GO-Slim Biological Process	endonucleolytic cleavage of tricistronic rRNA transcript (SSU-rRNA, 5.8S rRNA, LSU-rRNA)	GO:0000479	3	3	0.22	over	13.648	0.000391381	0.0315923	yes
PANTHER GO-Slim Biological Process	lipid metabolic process	GO:0006629	221	4	16.193	under	0.247	0.000347016	0.0318308	yes
PANTHER GO-Slim Biological Process	maturation of SSU-rRNA	GO:0030490	15	6	1.099	over	5.459	0.000425007	0.0329871	yes
PANTHER GO-Slim Biological Process	monocarboxylic acid metabolic process	GO:0032787	108	0	7.913	under	0	0.0005299	0.0396052	yes
PANTHER GO-Slim Biological Process	gene expression	GO:0010467	531	60	38.908	over	1.542	0.000690011	0.0497301	yes
PANTHER GO-Slim Cellular Component	plasma membrane	GO:0005886	1036	32	75.911	under	0.422	7.08594e-10	3.30914e-07	yes
PANTHER GO-Slim Cellular Component	cell periphery	GO:0071944	1149	40	84.191	under	0.475	5.23547e-09	1.22248e-06	yes
PANTHER GO-Slim Cellular Component	intracellular organelle	GO:0043229	3037	283	222.53	over	1.272	6.06169e-08	9.43603e-06	yes
PANTHER GO-Slim Cellular Component	nucleus	GO:0005634	1381	148	101.19	over	1.463	3.01063e-07	3.51491e-05	yes
PANTHER GO-Slim Cellular Component	organelle	GO:0043226	3135	286	229.711	over	1.245	4.97885e-07	4.65025e-05	yes
PANTHER GO-Slim Cellular Component	membrane-bounded organelle	GO:0043227	2640	245	193.441	over	1.267	2.39439e-06	0.00015974	yes
PANTHER GO-Slim Cellular Component	intracellular membrane-bounded organelle	GO:0043231	2569	240	188.238	over	1.275	2.05743e-06	0.000160136	yes
PANTHER GO-Slim Cellular Component	membrane	GO:0016020	1707	88	125.077	under	0.704	5.50763e-05	0.00233824	yes
PANTHER GO-Slim Cellular Component	organelle lumen	GO:0043233	313	43	22.934	over	1.875	5.1339e-05	0.00239753	yes
PANTHER GO-Slim Cellular Component	intracellular organelle lumen	GO:0070013	313	43	22.934	over	1.875	5.1339e-05	0.00266392	yes
PANTHER GO-Slim Cellular Component	membrane-enclosed lumen	GO:0031974	313	43	22.934	over	1.875	5.1339e-05	0.00299691	yes
PANTHER GO-Slim Cellular Component	intracellular anatomical structure	GO:0005622	4136	346	303.057	over	1.142	0.000108954	0.00424013	yes
PANTHER GO-Slim Cellular Component	extracellular space	GO:0005615	229	5	16.78	under	0.298	0.00108876	0.0391114	yes
PANTHER GO-Slim Molecular Function	catalytic activity	GO:0003824	1868	66	136.874	under	0.482	7.50431e-15	4.40503e-12	yes
PANTHER GO-Slim Molecular Function	transporter activity	GO:0005215	332	4	24.327	under	0.164	2.50968e-07	4.9106e-05	yes
PANTHER GO-Slim Molecular Function	transmembrane transporter activity	GO:0022857	299	3	21.909	under	0.137	3.64279e-07	5.3458e-05	yes
PANTHER GO-Slim Molecular Function	protein-folding chaperone binding	GO:0051087	28	12	2.052	over	5.849	2.17775e-07	6.39169e-05	yes
PANTHER GO-Slim Molecular Function	heat shock protein binding	GO:0031072	16	8	1.172	over	6.824	6.00042e-06	0.000704449	yes
PANTHER GO-Slim Molecular Function	inorganic molecular entity transmembrane transporter activity	GO:0015318	191	1	13.995	under	0.071	1.38861e-05	0.00101889	yes
PANTHER GO-Slim Molecular Function	monoatomic ion transmembrane transporter activity	GO:0015075	191	1	13.995	under	0.071	1.38861e-05	0.00116445	yes
PANTHER GO-Slim Molecular Function	hydrolase activity	GO:0016787	672	23	49.239	under	0.467	1.20142e-05	0.00117539	yes
PANTHER GO-Slim Molecular Function	transmembrane signaling receptor activity	GO:0004888	140	0	10.258	under	0	4.54449e-05	0.00296402	yes
PANTHER GO-Slim Molecular Function	monoatomic ion channel activity	GO:0005216	122	0	8.939	under	0	0.000149247	0.00796438	yes
PANTHER GO-Slim Molecular Function	protein kinase inhibitor activity	GO:0004860	13	6	0.953	over	6.299	0.000165456	0.00809353	yes
PANTHER GO-Slim Molecular Function	inorganic cation transmembrane transporter activity	GO:0022890	156	1	11.431	under	0.087	0.000140944	0.00827342	yes
PANTHER GO-Slim Molecular Function	binding	GO:0005488	2260	205	165.597	over	1.238	0.000186605	0.00842592	yes
PANTHER GO-Slim Molecular Function	monoatomic cation transmembrane transporter activity	GO:0008324	152	1	11.137	under	0.09	0.000210454	0.00882406	yes
PANTHER GO-Slim Molecular Function	transferase activity	GO:0016740	743	31	54.442	under	0.569	0.000261209	0.010222	yes
PANTHER GO-Slim Molecular Function	molecular_function	GO:0003674	4444	286	325.625	under	0.878	0.000372675	0.0128683	yes
PANTHER GO-Slim Molecular Function	UNCLASSIFIED		2953	256	216.375	over	1.183	0.000372675	0.0136725	yes
PANTHER GO-Slim Molecular Function	molecular transducer activity	GO:0060089	165	2	12.09	under	0.165	0.000685526	0.0211792	yes
PANTHER GO-Slim Molecular Function	signaling receptor activity	GO:0038023	165	2	12.09	under	0.165	0.000685526	0.0223558	yes
PANTHER GO-Slim Molecular Function	channel activity	GO:0015267	132	1	9.672	under	0.103	0.00101866	0.0249147	yes
PANTHER GO-Slim Molecular Function	passive transmembrane transporter activity	GO:0022803	132	1	9.672	under	0.103	0.00101866	0.025998	yes
PANTHER GO-Slim Molecular Function	molecular adaptor activity	GO:0060090	192	27	14.068	over	1.919	0.00101689	0.0271325	yes
PANTHER GO-Slim Molecular Function	protein-macromolecule adaptor activity	GO:0030674	192	27	14.068	over	1.919	0.00101689	0.0284245	yes
PANTHER GO-Slim Molecular Function	metal ion transmembrane transporter activity	GO:0046873	129	1	9.452	under	0.106	0.000975164	0.0286211	yes
PANTHER GO-Slim Molecular Function	transcription coregulator activity	GO:0003712	103	17	7.547	over	2.253	0.0015808	0.0371173	yes
PANTHER GO-Slim Molecular Function	ligase activity	GO:0016874	93	0	6.814	under	0	0.0018645	0.0420947	yes
PANTHER GO-Slim Molecular Function	hydrolase activity, acting on ester bonds	GO:0016788	256	7	18.758	under	0.373	0.00209864	0.045626	yes
PANTHER Protein Class	metabolite interconversion enzyme	PC00262	1035	29	75.838	under	0.382	3.22372e-11	6.0606e-09	yes
PANTHER Protein Class	protein class	PC00000	5371	334	393.549	under	0.849	7.47892e-09	4.68679e-07	yes
PANTHER Protein Class	UNCLASSIFIED		2026	208	148.451	over	1.401	7.47892e-09	7.03018e-07	yes
PANTHER Protein Class	transporter	PC00227	399	7	29.236	under	0.239	5.23134e-07	2.45873e-05	yes
PANTHER Protein Class	chaperone	PC00072	144	27	10.551	over	2.559	4.45304e-06	0.000139529	yes
PANTHER Protein Class	transferase	PC00220	316	5	23.154	under	0.216	4.31853e-06	0.000162377	yes
PANTHER Protein Class	dehydrogenase	PC00092	106	0	7.767	under	0	0.000510816	0.0106704	yes
PANTHER Protein Class	kinase inhibitor	PC00139	11	5	0.806	over	6.203	0.000660579	0.0112899	yes
PANTHER Protein Class	DNA-binding transcription factor	PC00218	207	29	15.168	over	1.912	0.000612681	0.0115184	yes
PANTHER Protein Class	ion channel	PC00133	106	0	7.767	under	0	0.000510816	0.0120042	yes
PANTHER Protein Class	transmembrane signal receptor	PC00197	168	2	12.31	under	0.162	0.000458801	0.0123221	yes
PANTHER Protein Class	protease	PC00190	227	5	16.633	under	0.301	0.00106422	0.0166729	yes
PANTHER Protein Class	protein modifying enzyme	PC00260	720	32	52.757	under	0.607	0.00116999	0.0169198	yes
PANTHER Protein Class	gene-specific transcriptional regulator	PC00264	246	31	18.025	over	1.72	0.00259834	0.0348919	yes
PANTHER Protein Class	hydrolase	PC00121	249	7	18.245	under	0.384	0.0028358	0.035542	yes
PANTHER Protein Class	helix-turn-helix transcription factor	PC00116	43	9	3.151	over	2.856	0.00337941	0.0397081	yes
PANTHER Protein Class	general transcription factor	PC00259	44	9	3.224	over	2.792	0.00397933	0.0440067	yes
Reactome pathways	UNCLASSIFIED		3101	292	227.219	over	1.285	6.2874e-09	1.0217e-05	yes
Reactome pathways	Metabolism	R-MMU-1430728	1045	36	76.57	under	0.47	1.99713e-08	1.62267e-05	yes
Reactome pathways	mRNA Splicing - Major Pathway	R-MMU-72163	167	30	12.237	over	2.452	3.30408e-06	0.00134228	yes
Reactome pathways	mRNA Splicing	R-MMU-72172	167	30	12.237	over	2.452	3.30408e-06	0.00178971	yes
Reactome pathways	Processing of Capped Intron-Containing Pre-mRNA	R-MMU-72203	217	33	15.9	over	2.075	5.06885e-05	0.0164738	yes

### Sheet: CB age, 7m only up
PANTHER over-representation, Cerebellum by age, cerebellum, 7 months only, up in R6/1
Section of the Venn diagram of inhibitory neurons of cerebellum at 3 and 7 months (Fig. 6a), sheet Cerebellum by age, column C. 212 proteins, 211 gene symbols submitted.
Background, the 7,344 gene symbols of sheet Background.
PANTHER over-representation test, Mus musculus, Fisher's exact test with false discovery rate (FDR) correction, nine annotation sets.
80 terms listed, 77 of them at FDR < 0.05.
annotation set	term	accession	genes in background	genes in list	expected	over or under	fold enrichment	raw p	FDR	FDR < 0.05
GO biological process complete	RNA metabolic process	GO:0016070	735	48	20.668	over	2.322	2.03528e-08	0.000124498	yes
GO biological process complete	nucleic acid metabolic process	GO:0090304	906	55	25.476	over	2.159	1.76353e-08	0.00021575	yes
GO biological process complete	regulation of gene expression	GO:0010468	1785	85	50.193	over	1.693	6.249e-08	0.000254834	yes
GO biological process complete	regulation of macromolecule biosynthetic process	GO:0010556	1846	86	51.909	over	1.657	1.42803e-07	0.000436764	yes
GO biological process complete	regulation of macromolecule metabolic process	GO:0060255	2297	99	64.591	over	1.533	4.2096e-07	0.00103001	yes
GO biological process complete	regulation of RNA metabolic process	GO:0051252	1198	61	33.687	over	1.811	1.32934e-06	0.00203289	yes
GO biological process complete	RNA biosynthetic process	GO:0032774	612	39	17.209	over	2.266	1.05886e-06	0.00215901	yes
GO biological process complete	regulation of biosynthetic process	GO:0009889	1957	87	55.03	over	1.581	1.31832e-06	0.00230405	yes
GO biological process complete	nucleic acid biosynthetic process	GO:0141187	632	39	17.772	over	2.195	1.96332e-06	0.00266881	yes
GO biological process complete	regulation of metabolic process	GO:0019222	2559	102	71.958	over	1.417	1.57522e-05	0.0192712	yes
GO biological process complete	RNA processing	GO:0006396	417	28	11.726	over	2.388	1.85132e-05	0.02059	yes
GO biological process complete	macromolecule metabolic process	GO:0043170	2539	101	71.395	over	1.415	2.12026e-05	0.021616	yes
GO biological process complete	regulation of RNA biosynthetic process	GO:2001141	1045	52	29.385	over	1.77	2.69694e-05	0.0219962	yes
GO biological process complete	regulation of nucleobase-containing compound metabolic process	GO:0019219	1356	63	38.13	over	1.652	2.36979e-05	0.0223016	yes
GO biological process complete	regulation of DNA-templated transcription	GO:0006355	1043	52	29.329	over	1.773	2.64993e-05	0.0231566	yes
GO biological process complete	gene expression	GO:0010467	1334	61	37.511	over	1.626	4.98184e-05	0.0380924	yes
GO biological process complete	macromolecule biosynthetic process	GO:0009059	1465	65	41.195	over	1.578	6.45213e-05	0.0464326	yes
GO biological process complete	snRNA 3'-end processing	GO:0034472	9	4	0.253	over	15.806	6.85117e-05	0.0465651	yes
GO cellular component complete	nucleus	GO:0005634	3216	123	90.432	over	1.36	4.84749e-06	0.00430699	yes
GO cellular component complete	membrane	GO:0016020	3800	74	106.854	under	0.693	4.08998e-06	0.0072679	yes
GO cellular component complete	nucleoplasm	GO:0005654	1984	83	55.789	over	1.488	3.25451e-05	0.0144581	yes
GO cellular component complete	nuclear protein-containing complex	GO:0140513	687	38	19.318	over	1.967	4.55257e-05	0.0161798	yes
GO cellular component complete	cell periphery	GO:0071944	2372	40	66.699	under	0.6	3.13891e-05	0.0185928	yes
GO cellular component complete	cytoplasm	GO:0005737	5707	137	160.478	under	0.854	0.000205396	0.0456237	yes
GO cellular component complete	nuclear speck	GO:0016607	268	19	7.536	over	2.521	0.000181021	0.0459534	yes
GO cellular component complete	plasma membrane	GO:0005886	2281	40	64.141	under	0.624	0.00017531	0.0519209	no
GO molecular function complete	nucleic acid binding	GO:0003676	1135	64	31.916	over	2.005	1.2689e-08	5.06037e-05	yes
PANTHER GO-Slim Biological Process	regulation of biosynthetic process	GO:0009889	634	45	17.828	over	2.524	3.42544e-09	1.72813e-06	yes
PANTHER GO-Slim Biological Process	regulation of cellular biosynthetic process	GO:0031326	631	45	17.743	over	2.536	2.94673e-09	1.98217e-06	yes
PANTHER GO-Slim Biological Process	regulation of macromolecule biosynthetic process	GO:0010556	624	45	17.547	over	2.565	2.06491e-09	2.08349e-06	yes
PANTHER GO-Slim Biological Process	regulation of gene expression	GO:0010468	614	45	17.265	over	2.606	1.22903e-09	2.48018e-06	yes
PANTHER GO-Slim Biological Process	regulation of cellular metabolic process	GO:0031323	754	48	21.202	over	2.264	3.54753e-08	1.43179e-05	yes
PANTHER GO-Slim Biological Process	regulation of RNA metabolic process	GO:0051252	492	36	13.835	over	2.602	7.94697e-08	2.67283e-05	yes
PANTHER GO-Slim Biological Process	nucleic acid metabolic process	GO:0090304	417	32	11.726	over	2.729	1.57616e-07	3.97587e-05	yes
PANTHER GO-Slim Biological Process	regulation of macromolecule metabolic process	GO:0060255	761	47	21.399	over	2.196	1.53906e-07	4.43688e-05	yes
PANTHER GO-Slim Biological Process	regulation of nucleobase-containing compound metabolic process	GO:0019219	513	36	14.425	over	2.496	2.27363e-07	5.09798e-05	yes
PANTHER GO-Slim Biological Process	RNA metabolic process	GO:0016070	348	28	9.786	over	2.861	3.92907e-07	7.92887e-05	yes
PANTHER GO-Slim Biological Process	ncRNA processing	GO:0034470	87	13	2.446	over	5.314	7.72594e-07	0.000141736	yes
PANTHER GO-Slim Biological Process	regulation of metabolic process	GO:0019222	827	48	23.255	over	2.064	8.87064e-07	0.000149175	yes
PANTHER GO-Slim Biological Process	RNA processing	GO:0006396	222	20	6.243	over	3.204	3.71761e-06	0.000577088	yes
PANTHER GO-Slim Biological Process	regulation of nitrogen compound metabolic process	GO:0051171	679	40	19.093	over	2.095	7.07153e-06	0.00101931	yes
PANTHER GO-Slim Biological Process	regulation of primary metabolic process	GO:0080090	692	40	19.459	over	2.056	8.72547e-06	0.00117387	yes
PANTHER GO-Slim Biological Process	snRNA processing	GO:0016180	7	4	0.197	over	20.321	1.98973e-05	0.00250954	yes
PANTHER GO-Slim Biological Process	ncRNA metabolic process	GO:0034660	140	14	3.937	over	3.556	3.56625e-05	0.00423335	yes
PANTHER GO-Slim Biological Process	negative regulation of macromolecule biosynthetic process	GO:0010558	165	15	4.64	over	3.233	5.74995e-05	0.00610705	yes
PANTHER GO-Slim Biological Process	nucleobase-containing compound metabolic process	GO:0006139	570	33	16.028	over	2.059	5.5595e-05	0.00623282	yes
PANTHER GO-Slim Biological Process	negative regulation of cellular biosynthetic process	GO:0031327	167	15	4.696	over	3.194	6.6086e-05	0.00635055	yes
PANTHER GO-Slim Biological Process	negative regulation of biosynthetic process	GO:0009890	167	15	4.696	over	3.194	6.6086e-05	0.00666808	yes
PANTHER GO-Slim Biological Process	snRNA metabolic process	GO:0016073	10	4	0.281	over	14.225	0.000111676	0.0102437	yes
PANTHER GO-Slim Biological Process	cellular aromatic compound metabolic process	GO:0006725	596	33	16.759	over	1.969	0.000139539	0.0104293	yes
PANTHER GO-Slim Biological Process	heterocycle metabolic process	GO:0046483	598	33	16.815	over	1.962	0.000145823	0.0105097	yes
PANTHER GO-Slim Biological Process	negative regulation of cellular metabolic process	GO:0031324	218	17	6.13	over	2.773	0.000127776	0.0107438	yes
PANTHER GO-Slim Biological Process	cellular nitrogen compound metabolic process	GO:0034641	692	37	19.459	over	1.901	0.000139177	0.0108023	yes
PANTHER GO-Slim Biological Process	regulation of mRNA metabolic process	GO:1903311	70	9	1.968	over	4.572	0.000135817	0.0109631	yes
PANTHER GO-Slim Biological Process	positive regulation of mRNA metabolic process	GO:1903313	29	6	0.815	over	7.358	0.000127148	0.0111559	yes
PANTHER GO-Slim Biological Process	nuclear-transcribed mRNA catabolic process	GO:0000956	31	6	0.872	over	6.883	0.000188041	0.0126489	yes
PANTHER GO-Slim Biological Process	negative regulation of gene expression	GO:0010629	89	10	2.503	over	3.996	0.000182314	0.0126865	yes
PANTHER GO-Slim Biological Process	RNA catabolic process	GO:0006401	44	7	1.237	over	5.658	0.000198793	0.0129408	yes
PANTHER GO-Slim Biological Process	regulation of RNA biosynthetic process	GO:2001141	407	25	11.445	over	2.184	0.000261474	0.0159895	yes
PANTHER GO-Slim Biological Process	positive regulation of RNA metabolic process	GO:0051254	130	12	3.656	over	3.283	0.000277788	0.0164875	yes
PANTHER GO-Slim Biological Process	regulation of DNA-templated transcription	GO:0006355	407	25	11.445	over	2.184	0.000261474	0.0164892	yes
PANTHER GO-Slim Biological Process	organic cyclic compound metabolic process	GO:1901360	619	33	17.406	over	1.896	0.000304654	0.0170775	yes
PANTHER GO-Slim Biological Process	negative regulation of macromolecule metabolic process	GO:0010605	234	17	6.58	over	2.584	0.0002993	0.0172568	yes
PANTHER GO-Slim Biological Process	biological regulation	GO:0065007	2013	80	56.605	over	1.413	0.000353821	0.0192976	yes
PANTHER GO-Slim Biological Process	positive regulation of nucleobase-containing compound metabolic process	GO:0045935	135	12	3.796	over	3.161	0.000394109	0.0209293	yes
PANTHER GO-Slim Biological Process	snRNA 3'-end processing	GO:0034472	6	3	0.169	over	17.781	0.000411717	0.0213037	yes
PANTHER GO-Slim Biological Process	regulation of cellular process	GO:0050794	1734	71	48.759	over	1.456	0.00045028	0.0227166	yes
PANTHER GO-Slim Biological Process	negative regulation of metabolic process	GO:0009892	243	17	6.833	over	2.488	0.000464955	0.0228848	yes
PANTHER GO-Slim Biological Process	mRNA catabolic process	GO:0006402	37	6	1.04	over	5.767	0.000515868	0.0247862	yes
PANTHER GO-Slim Biological Process	mRNA metabolic process	GO:0016071	163	13	4.583	over	2.836	0.000649115	0.0304631	yes
PANTHER GO-Slim Biological Process	positive regulation of cellular metabolic process	GO:0031325	213	15	5.989	over	2.504	0.000937413	0.0429932	yes
PANTHER GO-Slim Cellular Component	nucleus	GO:0005634	1381	66	38.833	over	1.7	4.8787e-06	0.00227835	yes
PANTHER GO-Slim Cellular Component	site of DNA damage	GO:0090734	6	3	0.169	over	17.781	0.000411717	0.048068	yes
PANTHER GO-Slim Cellular Component	site of double-strand break	GO:0035861	6	3	0.169	over	17.781	0.000411717	0.0640906	no
PANTHER GO-Slim Cellular Component	nuclear lumen	GO:0031981	260	18	7.311	over	2.462	0.000359341	0.0839062	no
PANTHER GO-Slim Molecular Function	nucleic acid binding	GO:0003676	684	43	19.234	over	2.236	3.1363e-07	0.000184101	yes
PANTHER GO-Slim Molecular Function	RNA binding	GO:0003723	413	26	11.613	over	2.239	9.077e-05	0.026641	yes
PANTHER GO-Slim Molecular Function	organic cyclic compound binding	GO:0097159	900	44	25.308	over	1.739	0.00021268	0.0416143	yes
PANTHER Protein Class	RNA metabolism protein	PC00031	430	36	12.091	over	2.977	2.28585e-09	4.2974e-07	yes
PANTHER Protein Class	RNA processing factor	PC00147	163	16	4.583	over	3.491	1.23765e-05	0.00116339	yes

### Sheet: CB age, 7m only down
PANTHER over-representation, Cerebellum by age, cerebellum, 7 months only, down in R6/1
Section of the Venn diagram of inhibitory neurons of cerebellum at 3 and 7 months (Fig. 6a), sheet Cerebellum by age, column D. 155 proteins, 153 gene symbols submitted.
Background, the 7,344 gene symbols of sheet Background.
PANTHER over-representation test, Mus musculus, Fisher's exact test with false discovery rate (FDR) correction, nine annotation sets.
5 terms listed, all at FDR < 0.05.
annotation set	term	accession	genes in background	genes in list	expected	over or under	fold enrichment	raw p	FDR	FDR < 0.05
GO molecular function complete	catalytic activity	GO:0003824	2659	30	54.999	under	0.545	1.16991e-05	0.046656	yes
PANTHER GO-Slim Molecular Function	molecular_function	GO:0003674	4444	68	91.92	under	0.74	8.19818e-05	0.0240617	yes
PANTHER GO-Slim Molecular Function	UNCLASSIFIED		2953	85	61.08	over	1.392	8.19818e-05	0.0481233	yes
PANTHER Protein Class	UNCLASSIFIED		2026	66	41.906	over	1.575	3.0745e-05	0.00289003	yes
PANTHER Protein Class	protein class	PC00000	5371	87	111.094	under	0.783	3.0745e-05	0.00578007	yes

### Sheet: CB age, 3m+7m up
PANTHER over-representation, Cerebellum by age, cerebellum, 3 and 7 months, up in R6/1
Section of the Venn diagram of inhibitory neurons of cerebellum at 3 and 7 months (Fig. 6a), sheet Cerebellum by age, column E. 173 proteins, 172 gene symbols submitted.
Background, the 7,344 gene symbols of sheet Background.
PANTHER over-representation test, Mus musculus, Fisher's exact test with false discovery rate (FDR) correction, nine annotation sets.
86 terms listed, all at FDR < 0.05.
annotation set	term	accession	genes in background	genes in list	expected	over or under	fold enrichment	raw p	FDR	FDR < 0.05
GO biological process complete	nucleic acid biosynthetic process	GO:0141187	632	37	15.037	over	2.461	1.77414e-07	0.00108524	yes
GO biological process complete	nucleic acid metabolic process	GO:0090304	906	47	21.557	over	2.18	1.32553e-07	0.00162165	yes
GO biological process complete	RNA metabolic process	GO:0016070	735	39	17.488	over	2.23	1.16439e-06	0.00356128	yes
GO biological process complete	RNA biosynthetic process	GO:0032774	612	35	14.562	over	2.404	9.25629e-07	0.00377472	yes
GO biological process complete	regulation of macromolecule metabolic process	GO:0060255	2297	84	54.654	over	1.537	3.12182e-06	0.00763847	yes
GO biological process complete	DNA-templated transcription	GO:0006351	221	18	5.258	over	3.423	4.57271e-06	0.00932376	yes
GO biological process complete	nucleobase-containing compound biosynthetic process	GO:0034654	840	41	19.986	over	2.051	5.37096e-06	0.0093869	yes
GO biological process complete	embryonic cleavage	GO:0040016	3	3	0.071	over	42.028	1.32467e-05	0.0124662	yes
GO biological process complete	macromolecule metabolic process	GO:0043170	2539	89	60.412	over	1.473	8.29107e-06	0.0126791	yes
GO biological process complete	regulation of macromolecule biosynthetic process	GO:0010556	1846	70	43.923	over	1.594	1.27377e-05	0.0129861	yes
GO biological process complete	regulation of biosynthetic process	GO:0009889	1957	73	46.564	over	1.568	1.26895e-05	0.014113	yes
GO biological process complete	regulation of metabolic process	GO:0019222	2559	89	60.887	over	1.462	1.25101e-05	0.0153049	yes
GO biological process complete	regulation of nucleobase-containing compound metabolic process	GO:0019219	1356	56	32.264	over	1.736	1.16553e-05	0.0158434	yes
GO biological process complete	chromatin organization	GO:0006325	358	22	8.518	over	2.583	3.66752e-05	0.0320489	yes
GO cellular component complete	chaperonin-containing T-complex	GO:0005832	9	4	0.214	over	18.679	3.55554e-05	0.0105303	yes
GO cellular component complete	nuclear protein-containing complex	GO:0140513	687	34	16.346	over	2.08	3.1055e-05	0.011037	yes
GO cellular component complete	chromosome	GO:0005694	593	31	14.11	over	2.197	2.73172e-05	0.0121356	yes
GO cellular component complete	nuclear matrix	GO:0016363	93	10	2.213	over	4.519	6.60016e-05	0.0130316	yes
GO cellular component complete	organelle membrane	GO:0031090	1935	24	46.04	under	0.521	5.90074e-05	0.013107	yes
GO cellular component complete	catalytic complex	GO:1902494	1088	46	25.887	over	1.777	5.62286e-05	0.014274	yes
GO cellular component complete	nuclear chromosome	GO:0000228	84	10	1.999	over	5.003	2.71296e-05	0.0160697	yes
GO cellular component complete	synaptonemal structure	GO:0099086	8	4	0.19	over	21.014	2.01266e-05	0.0178825	yes
GO cellular component complete	cohesin complex	GO:0008278	5	3	0.119	over	25.217	0.000127862	0.022721	yes
GO cellular component complete	supramolecular complex	GO:0099080	928	40	22.08	over	1.812	0.000183735	0.0296815	yes
GO cellular component complete	nucleus	GO:0005634	3216	101	76.52	over	1.32	0.000204894	0.0303414	yes
GO cellular component complete	synaptonemal complex	GO:0000795	8	4	0.19	over	21.014	2.01266e-05	0.035765	yes
GO cellular component complete	nuclear lumen	GO:0031981	2206	75	52.488	over	1.429	0.000307722	0.0390587	yes
GO cellular component complete	intracellular protein-containing complex	GO:0140535	525	26	12.492	over	2.081	0.000290371	0.0396915	yes
GO molecular function complete	adenyl ribonucleotide binding	GO:0032559	651	40	15.49	over	2.582	1.26702e-08	2.52644e-05	yes
GO molecular function complete	ATP binding	GO:0005524	622	39	14.8	over	2.635	1.1482e-08	4.57902e-05	yes
GO molecular function complete	adenyl nucleotide binding	GO:0030554	724	42	17.226	over	2.438	3.76895e-08	5.01019e-05	yes
GO molecular function complete	ATP hydrolysis activity	GO:0016887	218	20	5.187	over	3.856	1.91881e-07	0.000191305	yes
GO molecular function complete	catalytic activity, acting on a nucleic acid	GO:0140640	266	22	6.329	over	3.476	2.81426e-07	0.000224466	yes
GO molecular function complete	nucleic acid binding	GO:0003676	1135	52	27.006	over	1.926	1.2415e-06	0.00061889	yes
GO molecular function complete	purine ribonucleoside triphosphate binding	GO:0035639	822	42	19.558	over	2.147	1.1555e-06	0.000658304	yes
GO molecular function complete	purine ribonucleotide binding	GO:0032555	854	43	20.32	over	2.116	1.10156e-06	0.000732172	yes
GO molecular function complete	ribonucleotide binding	GO:0032553	863	43	20.534	over	2.094	1.96734e-06	0.00087175	yes
GO molecular function complete	ATP-dependent activity	GO:0140657	327	23	7.78	over	2.956	2.57753e-06	0.000934471	yes
GO molecular function complete	purine nucleotide binding	GO:0017076	933	45	22.199	over	2.027	2.53556e-06	0.00101118	yes
GO molecular function complete	macromolecular conformation isomerase activity	GO:0120543	123	13	2.927	over	4.442	6.32112e-06	0.00210072	yes
GO molecular function complete	nucleotide binding	GO:0000166	1007	46	23.96	over	1.92	9.78084e-06	0.00278614	yes
GO molecular function complete	chromatin binding	GO:0003682	279	20	6.638	over	3.013	9.24144e-06	0.00283499	yes
GO molecular function complete	nucleoside phosphate binding	GO:1901265	1021	46	24.293	over	1.894	1.13817e-05	0.00302601	yes
GO molecular function complete	DNA binding	GO:0003677	522	29	12.42	over	2.335	1.5442e-05	0.00384893	yes
GO molecular function complete	carbohydrate derivative binding	GO:0097367	972	44	23.127	over	1.903	2.08822e-05	0.00489873	yes
GO molecular function complete	nucleic acid conformation isomerase activity	GO:0120545	67	9	1.594	over	5.646	2.59859e-05	0.00575732	yes
GO molecular function complete	catalytic activity, acting on DNA	GO:0140097	85	10	2.022	over	4.945	3.01221e-05	0.00632248	yes
GO molecular function complete	histone H3K27me3 reader activity	GO:0061628	9	4	0.214	over	18.679	3.55554e-05	0.00708975	yes
GO molecular function complete	anion binding	GO:0043168	1280	52	30.456	over	1.707	4.63969e-05	0.00881099	yes
GO molecular function complete	heterocyclic compound binding	GO:1901363	1091	46	25.959	over	1.772	5.87287e-05	0.0106459	yes
GO molecular function complete	isomerase activity	GO:0016853	220	16	5.235	over	3.057	6.40633e-05	0.011108	yes
GO molecular function complete	single-stranded RNA binding	GO:0003727	62	8	1.475	over	5.423	9.89509e-05	0.0164423	yes
GO molecular function complete	ATP-dependent activity, acting on DNA	GO:0008094	50	7	1.19	over	5.884	0.000161352	0.0257388	yes
GO molecular function complete	proteasome-activating activity	GO:0036402	6	3	0.143	over	21.014	0.000251246	0.0371099	yes
GO molecular function complete	catalytic activity, acting on RNA	GO:0140098	198	14	4.711	over	2.972	0.000250018	0.0383489	yes
GO molecular function complete	general transcription initiation factor binding	GO:0140296	39	6	0.928	over	6.466	0.000283066	0.0403166	yes
GO molecular function complete	ribonucleoside triphosphate phosphatase activity	GO:0017111	416	22	9.898	over	2.223	0.000362411	0.0498377	yes
PANTHER GO-Slim Biological Process	macromolecule metabolic process	GO:0043170	1304	58	31.027	over	1.869	6.09267e-07	0.0012295	yes
PANTHER GO-Slim Biological Process	organic substance metabolic process	GO:0071704	1823	72	43.375	over	1.66	1.98084e-06	0.00199867	yes
PANTHER GO-Slim Biological Process	nitrogen compound metabolic process	GO:0006807	1566	64	37.261	over	1.718	3.44995e-06	0.00232067	yes
PANTHER GO-Slim Biological Process	primary metabolic process	GO:0044238	1714	67	40.782	over	1.643	7.44746e-06	0.00375725	yes
PANTHER GO-Slim Biological Process	metabolic process	GO:0008152	1943	72	46.231	over	1.557	1.86237e-05	0.00751651	yes
PANTHER GO-Slim Biological Process	phosphatidylinositol 3-kinase/protein kinase B signal transduction	GO:0043491	4	3	0.095	over	31.521	5.20572e-05	0.0175086	yes
PANTHER GO-Slim Cellular Component	nucleus	GO:0005634	1381	59	32.859	over	1.796	1.88763e-06	0.000440762	yes
PANTHER GO-Slim Cellular Component	protein-containing complex	GO:0032991	1592	66	37.879	over	1.742	9.85782e-07	0.00046036	yes
PANTHER GO-Slim Cellular Component	nuclear protein-containing complex	GO:0140513	369	23	8.78	over	2.62	1.91375e-05	0.00297908	yes
PANTHER GO-Slim Cellular Component	catalytic complex	GO:1902494	556	28	13.229	over	2.117	0.000124381	0.0145215	yes
PANTHER GO-Slim Cellular Component	transferase complex	GO:1990234	243	16	5.782	over	2.767	0.00020593	0.0192339	yes
PANTHER GO-Slim Cellular Component	intracellular anatomical structure	GO:0005622	4136	122	98.41	over	1.24	0.000284048	0.0221084	yes
PANTHER GO-Slim Cellular Component	intracellular protein-containing complex	GO:0140535	292	17	6.948	over	2.447	0.000554833	0.0323884	yes
PANTHER GO-Slim Cellular Component	chromatin	GO:0000785	141	11	3.355	over	3.279	0.000509868	0.0340154	yes
PANTHER GO-Slim Cellular Component	protein-DNA complex	GO:0032993	146	11	3.474	over	3.167	0.00068462	0.0355242	yes
PANTHER GO-Slim Cellular Component	proteasome complex	GO:0000502	33	5	0.785	over	6.368	0.000995748	0.042274	yes
PANTHER GO-Slim Cellular Component	chromosome	GO:0005694	175	12	4.164	over	2.882	0.000911992	0.04259	yes
PANTHER GO-Slim Molecular Function	catalytic activity, acting on a nucleic acid	GO:0140640	146	13	3.474	over	3.742	4.05605e-05	0.023809	yes
PANTHER GO-Slim Molecular Function	ATP-dependent activity	GO:0140657	166	13	3.95	over	3.291	0.000152323	0.0447068	yes
PANTHER Protein Class	RNA metabolism protein	PC00031	430	24	10.231	over	2.346	9.81323e-05	0.00922443	yes
PANTHER Protein Class	chaperonin	PC00073	11	4	0.262	over	15.283	8.97001e-05	0.0168636	yes
PANTHER Protein Class	RNA helicase	PC00032	43	6	1.023	over	5.864	0.000488886	0.0306368	yes
Reactome pathways	Mitotic Telophase/Cytokinesis	R-MMU-68884	9	5	0.214	over	23.349	8.40546e-07	0.000682944	yes
Reactome pathways	Cohesin Loading onto Chromatin	R-MMU-2470946	9	5	0.214	over	23.349	8.40546e-07	0.00136589	yes
Reactome pathways	Establishment of Sister Chromatid Cohesion	R-MMU-2468052	7	4	0.167	over	24.016	1.02537e-05	0.00555411	yes
Reactome pathways	Association of TriC/CCT with target proteins during biosynthesis	R-MMU-390471	9	4	0.214	over	18.679	3.55554e-05	0.0144444	yes
Reactome pathways	Neddylation	R-MMU-8951664	130	12	3.093	over	3.88	5.67633e-05	0.0184481	yes
Reactome pathways	S Phase	R-MMU-69242	78	9	1.856	over	4.849	8.8548e-05	0.0239817	yes
Reactome pathways	KEAP1-NFE2L2 pathway	R-MMU-9755511	64	8	1.523	over	5.254	0.000124399	0.0288783	yes

### Sheet: CB age, 3m+7m down
PANTHER over-representation, Cerebellum by age, cerebellum, 3 and 7 months, down in R6/1
Section of the Venn diagram of inhibitory neurons of cerebellum at 3 and 7 months (Fig. 6a), sheet Cerebellum by age, column F. 244 proteins, 242 gene symbols submitted.
Background, the 7,344 gene symbols of sheet Background.
PANTHER over-representation test, Mus musculus, Fisher's exact test with false discovery rate (FDR) correction, nine annotation sets.
48 terms listed, 47 of them at FDR < 0.05.
annotation set	term	accession	genes in background	genes in list	expected	over or under	fold enrichment	raw p	FDR	FDR < 0.05
GO biological process complete	metabolic process	GO:0008152	3654	77	121.026	under	0.636	7.9418e-09	9.716e-05	yes
GO biological process complete	primary metabolic process	GO:0044238	3202	67	106.055	under	0.632	1.82678e-07	0.00111744	yes
GO biological process complete	nucleobase-containing compound metabolic process	GO:0006139	1290	18	42.727	under	0.421	4.69365e-06	0.0191407	yes
GO biological process complete	nucleic acid metabolic process	GO:0090304	906	10	30.008	under	0.333	1.5543e-05	0.0380305	yes
GO biological process complete	macromolecule metabolic process	GO:0043170	2539	53	84.096	under	0.63	1.4401e-05	0.0440454	yes
GO cellular component complete	cytoskeleton	GO:0005856	1308	70	43.323	over	1.616	1.78579e-05	0.0105778	yes
GO cellular component complete	protein-containing complex	GO:0032991	3032	68	100.424	under	0.677	1.57319e-05	0.0139778	yes
GO cellular component complete	catalytic complex	GO:1902494	1088	14	36.036	under	0.388	1.29178e-05	0.0229549	yes
GO molecular function complete	catalytic activity	GO:0003824	2659	40	88.07	under	0.454	6.45499e-12	2.57425e-08	yes
GO molecular function complete	hydrolase activity	GO:0016787	1095	10	36.268	under	0.276	6.7715e-08	0.000135024	yes
GO molecular function complete	cytoskeletal protein binding	GO:0008092	619	45	20.502	over	2.195	3.94563e-07	0.000524506	yes
GO molecular function complete	actin binding	GO:0003779	265	25	8.777	over	2.848	1.94873e-06	0.00194289	yes
GO molecular function complete	tubulin binding	GO:0015631	222	21	7.353	over	2.856	1.28977e-05	0.0102872	yes
GO molecular function complete	microtubule binding	GO:0008017	155	16	5.134	over	3.117	4.99589e-05	0.033206	yes
GO molecular function complete	ribonucleoside triphosphate phosphatase activity	GO:0017111	416	2	13.779	under	0.145	0.000112003	0.0446669	yes
GO molecular function complete	protein binding	GO:0005515	4504	178	149.179	over	1.193	0.000105747	0.0468577	yes
GO molecular function complete	protein-folding chaperone binding	GO:0051087	98	12	3.246	over	3.697	8.62611e-05	0.0491442	yes
GO molecular function complete	small molecule binding	GO:0036094	2162	45	71.609	under	0.628	0.000105201	0.0524428	no
PANTHER GO-Slim Biological Process	organic substance catabolic process	GO:1901575	396	0	13.116	under	0	1.81884e-06	0.00367041	yes
PANTHER GO-Slim Biological Process	protein depolymerization	GO:0051261	17	6	0.563	over	10.656	1.13079e-05	0.0114097	yes
PANTHER GO-Slim Biological Process	chaperone cofactor-dependent protein refolding	GO:0051085	7	4	0.232	over	17.252	3.79999e-05	0.0255612	yes
PANTHER GO-Slim Biological Process	organic substance metabolic process	GO:0071704	1823	35	60.381	under	0.58	7.98099e-05	0.0268427	yes
PANTHER GO-Slim Biological Process	cytoskeleton organization	GO:0007010	306	24	10.135	over	2.368	9.66322e-05	0.0278577	yes
PANTHER GO-Slim Biological Process	metabolic process	GO:0008152	1943	39	64.355	under	0.606	0.000114053	0.0287698	yes
PANTHER GO-Slim Biological Process	'de novo' protein folding	GO:0006458	9	4	0.298	over	13.419	0.000129782	0.0291	yes
PANTHER GO-Slim Biological Process	organic cyclic compound metabolic process	GO:1901360	619	6	20.502	under	0.293	0.000151177	0.0305075	yes
PANTHER GO-Slim Biological Process	primary metabolic process	GO:0044238	1714	32	56.77	under	0.564	7.73524e-05	0.0312194	yes
PANTHER GO-Slim Biological Process	catabolic process	GO:0009056	462	3	15.302	under	0.196	0.000218923	0.0368155	yes
PANTHER GO-Slim Biological Process	nucleobase-containing compound metabolic process	GO:0006139	570	5	18.879	under	0.265	0.000203985	0.037422	yes
PANTHER GO-Slim Biological Process	organonitrogen compound catabolic process	GO:1901565	289	0	9.572	under	0	7.63509e-05	0.038519	yes
PANTHER GO-Slim Biological Process	heterocycle metabolic process	GO:0046483	598	6	19.807	under	0.303	0.000297402	0.0428683	yes
PANTHER GO-Slim Biological Process	cellular aromatic compound metabolic process	GO:0006725	596	6	19.74	under	0.304	0.000296875	0.0460842	yes
PANTHER GO-Slim Cellular Component	protein-containing complex	GO:0032991	1592	28	52.729	under	0.531	4.85994e-05	0.0226959	yes
PANTHER GO-Slim Molecular Function	protein binding	GO:0005515	1104	75	36.566	over	2.051	2.14446e-10	1.2588e-07	yes
PANTHER GO-Slim Molecular Function	cytoskeletal protein binding	GO:0008092	274	29	9.075	over	3.195	2.21117e-08	6.48979e-06	yes
PANTHER GO-Slim Molecular Function	catalytic activity	GO:0003824	1868	31	61.871	under	0.501	9.81117e-07	0.000191972	yes
PANTHER GO-Slim Molecular Function	actin binding	GO:0003779	144	16	4.77	over	3.355	1.99966e-05	0.0029345	yes
PANTHER GO-Slim Molecular Function	protein-folding chaperone binding	GO:0051087	28	7	0.927	over	7.548	2.61855e-05	0.00307418	yes
PANTHER GO-Slim Molecular Function	tubulin binding	GO:0015631	103	13	3.412	over	3.811	3.16291e-05	0.00309438	yes
PANTHER GO-Slim Molecular Function	hydrolase activity	GO:0016787	672	7	22.258	under	0.314	0.000158038	0.0132526	yes
PANTHER GO-Slim Molecular Function	microtubule binding	GO:0008017	86	10	2.848	over	3.511	0.000511872	0.0375586	yes
PANTHER Protein Class	cytoskeletal protein	PC00085	318	26	10.533	over	2.469	1.66542e-05	0.00313099	yes
PANTHER Protein Class	actin or actin-binding cytoskeletal protein	PC00041	161	16	5.333	over	3	7.92143e-05	0.00744614	yes
PANTHER Protein Class	transporter	PC00227	399	2	13.215	under	0.151	0.000241519	0.0151352	yes
PANTHER Protein Class	non-motor microtubule binding protein	PC00166	44	7	1.457	over	4.803	0.000539105	0.0253379	yes
PANTHER Protein Class	chaperone	PC00072	144	13	4.77	over	2.726	0.000932098	0.0350469	yes
Reactome pathways	UNCLASSIFIED		3101	138	102.71	over	1.344	4.83661e-06	0.00785948	yes
Reactome pathways	Metabolism	R-MMU-1430728	1045	14	34.612	under	0.404	3.39132e-05	0.0275545	yes

### Sheet: Neurons region, CTX only up
PANTHER over-representation, Neurons by region, cortex only, up in R6/1
Section of the Venn diagram of neurons at 7 months, excitatory neurons of cortex and hippocampus and inhibitory neurons of cerebellum (Supplementary Fig. 8a, b), sheet Neurons by region, column A. 239 proteins, 238 gene symbols submitted.
Background, the 7,344 gene symbols of sheet Background.
PANTHER over-representation test, Mus musculus, Fisher's exact test with false discovery rate (FDR) correction, nine annotation sets.
1 term listed, at FDR < 0.05.
annotation set	term	accession	genes in background	genes in list	expected	over or under	fold enrichment	raw p	FDR	FDR < 0.05
GO cellular component complete	transcription elongation factor complex	GO:0008023	27	7	0.876	over	7.991	1.76692e-05	0.0313982	yes

### Sheet: Neurons region, CTX only down
PANTHER over-representation, Neurons by region, cortex only, down in R6/1
Section of the Venn diagram of neurons at 7 months, excitatory neurons of cortex and hippocampus and inhibitory neurons of cerebellum (Supplementary Fig. 8a, b), sheet Neurons by region, column B. 153 proteins, 153 gene symbols submitted.
Background, the 7,344 gene symbols of sheet Background.
PANTHER over-representation test, Mus musculus, Fisher's exact test with false discovery rate (FDR) correction, nine annotation sets.
1 term listed, at FDR < 0.05.
annotation set	term	accession	genes in background	genes in list	expected	over or under	fold enrichment	raw p	FDR	FDR < 0.05
GO cellular component complete	protein-containing complex	GO:0032991	3032	32	65.993	under	0.485	1.33804e-08	2.3777e-05	yes

### Sheet: Neurons region, HIP only up
PANTHER over-representation, Neurons by region, hippocampus only, up in R6/1
Section of the Venn diagram of neurons at 7 months, excitatory neurons of cortex and hippocampus and inhibitory neurons of cerebellum (Supplementary Fig. 8a, b), sheet Neurons by region, column C. 426 proteins, 426 gene symbols submitted.
Background, the 7,344 gene symbols of sheet Background.
PANTHER over-representation test, Mus musculus, Fisher's exact test with false discovery rate (FDR) correction, nine annotation sets.
146 terms listed, all at FDR < 0.05.
annotation set	term	accession	genes in background	genes in list	expected	over or under	fold enrichment	raw p	FDR	FDR < 0.05
GO biological process complete	small molecule metabolic process	GO:0044281	846	100	49.637	over	2.015	1.53384e-12	1.8765e-08	yes
GO biological process complete	carboxylic acid metabolic process	GO:0019752	418	58	24.525	over	2.365	4.84372e-10	2.9629e-06	yes
GO biological process complete	oxoacid metabolic process	GO:0043436	426	58	24.994	over	2.321	8.12769e-10	3.31447e-06	yes
GO biological process complete	nucleobase-containing small molecule metabolic process	GO:0055086	410	55	24.056	over	2.286	3.88768e-09	1.18905e-05	yes
GO biological process complete	nucleoside phosphate metabolic process	GO:0006753	391	52	22.941	over	2.267	1.45354e-08	3.55651e-05	yes
GO biological process complete	generation of precursor metabolites and energy	GO:0006091	256	39	15.02	over	2.597	2.6155e-08	5.33301e-05	yes
GO biological process complete	energy derivation by oxidation of organic compounds	GO:0015980	228	35	13.377	over	2.616	1.15925e-07	0.000202604	yes
GO biological process complete	phosphorus metabolic process	GO:0006793	615	67	36.084	over	1.857	3.81967e-07	0.000519221	yes
GO biological process complete	organophosphate metabolic process	GO:0019637	589	65	34.558	over	1.881	3.62015e-07	0.000553612	yes
GO biological process complete	carbohydrate metabolic process	GO:0005975	190	30	11.148	over	2.691	5.1809e-07	0.000633832	yes
GO biological process complete	dicarboxylic acid metabolic process	GO:0043648	67	16	3.931	over	4.07	1.04894e-06	0.000987136	yes
GO biological process complete	tricarboxylic acid cycle	GO:0006099	26	10	1.525	over	6.555	9.89658e-07	0.00100896	yes
GO biological process complete	cellular respiration	GO:0045333	187	29	10.972	over	2.643	1.18122e-06	0.00103222	yes
GO biological process complete	purine-containing compound metabolic process	GO:0072521	348	44	20.418	over	2.155	9.54589e-07	0.00106168	yes
GO biological process complete	monosaccharide metabolic process	GO:0005996	102	20	5.985	over	3.342	1.41918e-06	0.00115748	yes
GO biological process complete	aerobic respiration	GO:0009060	171	27	10.033	over	2.691	1.94722e-06	0.00148889	yes
GO biological process complete	carbohydrate biosynthetic process	GO:0016051	56	14	3.286	over	4.261	2.77436e-06	0.00199656	yes
GO biological process complete	negative regulation of macromolecule metabolic process	GO:0010605	1168	36	68.529	under	0.525	3.39124e-06	0.00230491	yes
GO biological process complete	small molecule catabolic process	GO:0044282	216	31	12.673	over	2.446	4.50979e-06	0.00290383	yes
GO biological process complete	nucleoside phosphate biosynthetic process	GO:1901293	210	30	12.321	over	2.435	6.95864e-06	0.0042566	yes
GO biological process complete	malate metabolic process	GO:0006108	7	5	0.411	over	12.174	1.29392e-05	0.00753801	yes
GO biological process complete	hexose metabolic process	GO:0019318	90	17	5.281	over	3.219	1.47974e-05	0.00822872	yes
GO biological process complete	regulation of RNA metabolic process	GO:0051252	1198	40	70.29	under	0.569	2.10483e-05	0.0107294	yes
GO biological process complete	catabolic process	GO:0009056	1117	98	65.537	over	1.495	2.2334e-05	0.0109294	yes
GO biological process complete	carboxylic acid catabolic process	GO:0046395	151	23	8.86	over	2.596	2.06667e-05	0.0109929	yes
GO biological process complete	primary metabolic process	GO:0044238	3202	230	187.869	over	1.224	3.24934e-05	0.0152894	yes
GO biological process complete	negative regulation of RNA metabolic process	GO:0051253	542	12	31.8	under	0.377	3.83863e-05	0.0156539	yes
GO biological process complete	negative regulation of transcription by RNA polymerase II	GO:0000122	351	5	20.594	under	0.243	3.78304e-05	0.0159592	yes
GO biological process complete	small molecule biosynthetic process	GO:0044283	229	30	13.436	over	2.233	3.74817e-05	0.0163768	yes
GO biological process complete	monosaccharide biosynthetic process	GO:0046364	37	10	2.171	over	4.606	3.61662e-05	0.0163873	yes
GO biological process complete	toxic metabolite repair	GO:0110052	5	4	0.293	over	13.635	5.57629e-05	0.0220066	yes
GO biological process complete	negative regulation of DNA-templated transcription	GO:0045892	476	10	27.928	under	0.358	7.26342e-05	0.0261355	yes
GO biological process complete	malate-aspartate shuttle	GO:0043490	9	5	0.528	over	9.469	7.03316e-05	0.0268886	yes
GO biological process complete	negative regulation of RNA biosynthetic process	GO:1902679	476	10	27.928	under	0.358	7.26342e-05	0.0269275	yes
GO biological process complete	hexose biosynthetic process	GO:0019319	33	9	1.936	over	4.648	8.25887e-05	0.0280664	yes
GO biological process complete	negative regulation of metabolic process	GO:0009892	1281	46	75.159	under	0.612	8.13024e-05	0.0284187	yes
GO biological process complete	organophosphate biosynthetic process	GO:0090407	355	39	20.829	over	1.872	0.000114057	0.0348844	yes
GO biological process complete	regulation of macromolecule metabolic process	GO:0060255	2297	99	134.771	under	0.735	0.000113285	0.0355367	yes
GO biological process complete	monocarboxylic acid metabolic process	GO:0032787	256	31	15.02	over	2.064	0.000107909	0.0356799	yes
GO biological process complete	negative regulation of macromolecule biosynthetic process	GO:0010558	910	29	53.392	under	0.543	0.000112578	0.0362443	yes
GO biological process complete	purine-containing compound biosynthetic process	GO:0072522	165	23	9.681	over	2.376	0.000127682	0.0380989	yes
GO biological process complete	sulfur compound metabolic process	GO:0006790	166	23	9.74	over	2.361	0.000133735	0.0389552	yes
GO biological process complete	proton transmembrane transport	GO:1902600	88	15	5.163	over	2.905	0.000159524	0.0424266	yes
GO biological process complete	regulation of gene expression	GO:0010468	1785	73	104.73	under	0.697	0.000165952	0.043197	yes
GO biological process complete	pyrimidine nucleobase biosynthetic process	GO:0019856	6	4	0.352	over	11.363	0.00015952	0.0433681	yes
GO biological process complete	fatty acid metabolic process	GO:0006631	169	23	9.916	over	2.32	0.00015745	0.0437782	yes
GO biological process complete	glucose metabolic process	GO:0006006	69	13	4.048	over	3.211	0.000153881	0.0437809	yes
GO biological process complete	nucleotide metabolic process	GO:0009117	289	33	16.956	over	1.946	0.00018346	0.0467593	yes
GO biological process complete	import into cell	GO:0098657	361	39	21.181	over	1.841	0.000193616	0.0483409	yes
GO biological process complete	carbohydrate derivative biosynthetic process	GO:1901137	277	32	16.252	over	1.969	0.000205618	0.0493241	yes
GO biological process complete	metabolic process	GO:0008152	3654	252	214.389	over	1.175	0.00020242	0.0495281	yes
GO cellular component complete	mitochondrion	GO:0005739	1235	132	72.46	over	1.822	3.22473e-13	5.73035e-10	yes
GO cellular component complete	myelin sheath	GO:0043209	191	37	11.206	over	3.302	6.17237e-11	5.48415e-08	yes
GO cellular component complete	mitochondrial inner membrane	GO:0005743	385	49	22.589	over	2.169	1.66971e-07	9.89023e-05	yes
GO cellular component complete	organelle inner membrane	GO:0019866	411	49	24.114	over	2.032	1.32093e-06	0.000586824	yes
GO cellular component complete	mitochondrial matrix	GO:0005759	295	38	17.308	over	2.195	3.3544e-06	0.00119216	yes
GO cellular component complete	mitochondrial envelope	GO:0005740	595	62	34.91	over	1.776	6.37922e-06	0.00188931	yes
GO cellular component complete	mitochondrial membrane	GO:0031966	563	59	33.033	over	1.786	8.99006e-06	0.00228219	yes
GO cellular component complete	AP-type membrane coat adaptor complex	GO:0030119	34	9	1.995	over	4.512	0.000106574	0.0236727	yes
GO cellular component complete	peroxisomal matrix	GO:0005782	29	8	1.702	over	4.702	0.000189127	0.0280066	yes
GO cellular component complete	cytosol	GO:0005829	2640	192	154.895	over	1.24	0.000159343	0.0283152	yes
GO cellular component complete	inner mitochondrial membrane protein complex	GO:0098800	37	9	2.171	over	4.146	0.000215962	0.0295203	yes
GO cellular component complete	microbody lumen	GO:0031907	29	8	1.702	over	4.702	0.000189127	0.0305527	yes
GO cellular component complete	cytoplasm	GO:0005737	5707	366	334.844	over	1.093	0.000157547	0.0311068	yes
GO molecular function complete	catalytic activity	GO:0003824	2659	220	156.01	over	1.41	1.1874e-10	4.73535e-07	yes
GO molecular function complete	hydrolase activity	GO:0016787	1095	98	64.246	over	1.525	9.94521e-06	0.0198308	yes
GO molecular function complete	proton transmembrane transporter activity	GO:0015078	88	16	5.163	over	3.099	4.31202e-05	0.0429908	yes
GO molecular function complete	ligase activity	GO:0016874	115	19	6.747	over	2.816	3.4387e-05	0.0457118	yes
PANTHER GO-Slim Biological Process	small molecule metabolic process	GO:0044281	355	52	20.829	over	2.497	7.13478e-10	1.4398e-06	yes
PANTHER GO-Slim Biological Process	organic acid metabolic process	GO:0006082	184	31	10.796	over	2.872	7.34216e-08	3.70412e-05	yes
PANTHER GO-Slim Biological Process	oxoacid metabolic process	GO:0043436	182	31	10.678	over	2.903	5.66001e-08	3.8073e-05	yes
PANTHER GO-Slim Biological Process	carboxylic acid metabolic process	GO:0019752	179	31	10.502	over	2.952	3.79868e-08	3.83287e-05	yes
PANTHER GO-Slim Biological Process	nucleobase-containing small molecule metabolic process	GO:0055086	153	27	8.977	over	3.008	1.98142e-07	7.99703e-05	yes
PANTHER GO-Slim Biological Process	monocarboxylic acid catabolic process	GO:0072329	34	11	1.995	over	5.514	2.08984e-06	0.000702884	yes
PANTHER GO-Slim Biological Process	regulation of cellular process	GO:0050794	1734	63	101.738	under	0.619	2.68435e-06	0.000773861	yes
PANTHER GO-Slim Biological Process	ribonucleotide metabolic process	GO:0009259	90	18	5.281	over	3.409	3.55743e-06	0.000897362	yes
PANTHER GO-Slim Biological Process	purine-containing compound metabolic process	GO:0072521	119	21	6.982	over	3.008	4.59981e-06	0.00103138	yes
PANTHER GO-Slim Biological Process	regulation of biological process	GO:0050789	1884	72	110.539	under	0.651	6.65474e-06	0.00122084	yes
PANTHER GO-Slim Biological Process	regulation of macromolecule metabolic process	GO:0060255	761	19	44.65	under	0.426	6.22896e-06	0.001257	yes
PANTHER GO-Slim Biological Process	organic acid catabolic process	GO:0016054	62	14	3.638	over	3.849	1.00432e-05	0.00155901	yes
PANTHER GO-Slim Biological Process	monocarboxylic acid metabolic process	GO:0032787	108	19	6.337	over	2.998	1.37116e-05	0.00162764	yes
PANTHER GO-Slim Biological Process	amide metabolic process	GO:0043603	208	29	12.204	over	2.376	1.32626e-05	0.00167275	yes
PANTHER GO-Slim Biological Process	nucleotide metabolic process	GO:0009117	126	21	7.393	over	2.841	1.16278e-05	0.00167607	yes
PANTHER GO-Slim Biological Process	ribose phosphate metabolic process	GO:0019693	98	18	5.75	over	3.13	1.2478e-05	0.00167871	yes
PANTHER GO-Slim Biological Process	carboxylic acid catabolic process	GO:0046395	62	14	3.638	over	3.849	1.00432e-05	0.00168893	yes
PANTHER GO-Slim Biological Process	small molecule catabolic process	GO:0044282	73	15	4.283	over	3.502	1.64696e-05	0.00184642	yes
PANTHER GO-Slim Biological Process	regulation of metabolic process	GO:0019222	827	23	48.522	under	0.474	1.93809e-05	0.00195554	yes
PANTHER GO-Slim Biological Process	regulation of cellular metabolic process	GO:0031323	754	20	44.239	under	0.452	1.87794e-05	0.00199457	yes
PANTHER GO-Slim Biological Process	nucleoside phosphate metabolic process	GO:0006753	131	21	7.686	over	2.732	2.15015e-05	0.00206619	yes
PANTHER GO-Slim Biological Process	organonitrogen compound biosynthetic process	GO:1901566	319	38	18.717	over	2.03	2.4372e-05	0.00223558	yes
PANTHER GO-Slim Biological Process	regulation of macromolecule biosynthetic process	GO:0010556	624	15	36.612	under	0.41	3.54159e-05	0.00285877	yes
PANTHER GO-Slim Biological Process	cellular nitrogen compound biosynthetic process	GO:0044271	275	34	16.135	over	2.107	3.29219e-05	0.00288854	yes
PANTHER GO-Slim Biological Process	organonitrogen compound metabolic process	GO:1901564	1185	102	69.527	over	1.467	3.51911e-05	0.00295898	yes
PANTHER GO-Slim Biological Process	regulation of primary metabolic process	GO:0080090	692	18	40.601	under	0.443	3.91432e-05	0.00303811	yes
PANTHER GO-Slim Biological Process	tricarboxylic acid cycle	GO:0006099	18	7	1.056	over	6.628	4.12111e-05	0.00308014	yes
PANTHER GO-Slim Biological Process	regulation of gene expression	GO:0010468	614	15	36.025	under	0.416	4.68998e-05	0.00338013	yes
PANTHER GO-Slim Biological Process	ribonucleotide biosynthetic process	GO:0009260	46	11	2.699	over	4.076	5.13198e-05	0.00357115	yes
PANTHER GO-Slim Biological Process	regulation of biosynthetic process	GO:0009889	634	16	37.198	under	0.43	6.00115e-05	0.00378448	yes
PANTHER GO-Slim Biological Process	regulation of cellular biosynthetic process	GO:0031326	631	16	37.022	under	0.432	5.92845e-05	0.00385923	yes
PANTHER GO-Slim Biological Process	carbohydrate derivative metabolic process	GO:1901135	204	27	11.969	over	2.256	5.74321e-05	0.00386326	yes
PANTHER GO-Slim Biological Process	purine nucleotide metabolic process	GO:0006163	111	18	6.513	over	2.764	7.10673e-05	0.00421805	yes
PANTHER GO-Slim Biological Process	regulation of nitrogen compound metabolic process	GO:0051171	679	18	39.839	under	0.452	7.02871e-05	0.00429816	yes
PANTHER GO-Slim Biological Process	purine ribonucleotide metabolic process	GO:0009150	84	15	4.928	over	3.044	9.2439e-05	0.00532977	yes
PANTHER GO-Slim Biological Process	regulation of RNA metabolic process	GO:0051252	492	11	28.867	under	0.381	0.000136716	0.00707416	yes
PANTHER GO-Slim Biological Process	regulation of nucleobase-containing compound metabolic process	GO:0019219	513	12	30.099	under	0.399	0.000129726	0.00707535	yes
PANTHER GO-Slim Biological Process	ribose phosphate biosynthetic process	GO:0046390	51	11	2.992	over	3.676	0.000140375	0.00708193	yes
PANTHER GO-Slim Biological Process	peptide metabolic process	GO:0006518	166	23	9.74	over	2.361	0.000133735	0.00710204	yes
PANTHER GO-Slim Biological Process	metabolic process	GO:0008152	1943	149	114.001	over	1.307	0.000127135	0.00712661	yes
PANTHER GO-Slim Biological Process	biological regulation	GO:0065007	2013	85	118.108	under	0.72	0.000188161	0.00926122	yes
PANTHER GO-Slim Biological Process	cellular metabolic process	GO:0044237	1512	120	88.713	over	1.353	0.000221339	0.0106348	yes
PANTHER GO-Slim Biological Process	fatty acid catabolic process	GO:0009062	31	8	1.819	over	4.398	0.000313343	0.0147053	yes
PANTHER GO-Slim Biological Process	carbohydrate derivative biosynthetic process	GO:1901137	116	17	6.806	over	2.498	0.000393946	0.0180678	yes
PANTHER GO-Slim Biological Process	cellular catabolic process	GO:0044248	249	29	14.609	over	1.985	0.000469363	0.0197328	yes
PANTHER GO-Slim Biological Process	regulation of RNA biosynthetic process	GO:2001141	407	9	23.88	under	0.377	0.000465415	0.0199831	yes
PANTHER GO-Slim Biological Process	nucleotide biosynthetic process	GO:0009165	67	12	3.931	over	3.053	0.000447887	0.0200852	yes
PANTHER GO-Slim Biological Process	regulation of DNA-templated transcription	GO:0006355	407	9	23.88	under	0.377	0.000465415	0.0204175	yes
PANTHER GO-Slim Biological Process	nucleoside phosphate biosynthetic process	GO:1901293	69	12	4.048	over	2.964	0.00059178	0.0243717	yes
PANTHER GO-Slim Biological Process	fatty acid metabolic process	GO:0006631	70	12	4.107	over	2.922	0.000677163	0.0267944	yes
PANTHER GO-Slim Biological Process	catabolic process	GO:0009056	462	45	27.107	over	1.66	0.000665985	0.0268792	yes
PANTHER GO-Slim Biological Process	organic substance metabolic process	GO:0071704	1823	137	106.96	over	1.281	0.000844724	0.0327818	yes
PANTHER GO-Slim Cellular Component	nucleus	GO:0005634	1381	50	81.027	under	0.617	4.48647e-05	0.0209518	yes
PANTHER GO-Slim Molecular Function	catalytic activity	GO:0003824	1868	160	109.6	over	1.46	3.73681e-08	2.19351e-05	yes
PANTHER GO-Slim Molecular Function	ligase activity	GO:0016874	93	17	5.457	over	3.116	2.31974e-05	0.00680844	yes
PANTHER GO-Slim Molecular Function	transcription regulator activity	GO:0140110	245	2	14.375	under	0.139	7.71146e-05	0.0113166	yes
PANTHER GO-Slim Molecular Function	sequence-specific DNA binding	GO:0043565	167	0	9.798	under	0	7.32813e-05	0.0143387	yes
PANTHER GO-Slim Molecular Function	sequence-specific double-stranded DNA binding	GO:1990837	150	0	8.801	under	0	0.000161132	0.0189168	yes
PANTHER GO-Slim Molecular Function	transcription regulatory region nucleic acid binding	GO:0001067	147	0	8.625	under	0	0.000248225	0.0208155	yes
PANTHER GO-Slim Molecular Function	transcription cis-regulatory region binding	GO:0000976	147	0	8.625	under	0	0.000248225	0.0242847	yes
PANTHER GO-Slim Molecular Function	DNA-binding transcription factor activity	GO:0003700	142	0	8.331	under	0	0.000386347	0.0251984	yes
PANTHER GO-Slim Molecular Function	DNA-binding transcription factor activity, RNA polymerase II-specific	GO:0000981	137	0	8.038	under	0	0.000363948	0.0267047	yes
PANTHER GO-Slim Molecular Function	RNA polymerase II transcription regulatory region sequence-specific DNA binding	GO:0000977	136	0	7.979	under	0	0.000590087	0.0346381	yes
PANTHER GO-Slim Molecular Function	oxidoreductase activity, acting on CH-OH group of donors	GO:0016614	53	10	3.11	over	3.216	0.000869581	0.0392649	yes
PANTHER GO-Slim Molecular Function	oxidoreductase activity, acting on the CH-OH group of donors, NAD or NADP as acceptor	GO:0016616	52	10	3.051	over	3.278	0.000743621	0.0396823	yes
PANTHER GO-Slim Molecular Function	cis-regulatory region sequence-specific DNA binding	GO:0000987	125	0	7.334	under	0	0.000822699	0.0402437	yes
PANTHER GO-Slim Molecular Function	mRNA binding	GO:0003729	162	1	9.505	under	0.105	0.0010446	0.0437985	yes
PANTHER Pathways	TCA cycle	P00051	11	5	0.645	over	7.747	0.000233687	0.0352868	yes
PANTHER Protein Class	metabolite interconversion enzyme	PC00262	1035	97	60.726	over	1.597	1.05992e-06	0.000199265	yes
PANTHER Protein Class	metalloprotease	PC00153	49	11	2.875	over	3.826	9.55233e-05	0.00897919	yes
PANTHER Protein Class	DNA-binding transcription factor	PC00218	207	2	12.145	under	0.165	0.000742986	0.0465605	yes
Reactome pathways	Mitochondrial protein degradation	R-MMU-9837999	71	22	4.166	over	5.281	4.07194e-11	3.30845e-08	yes
Reactome pathways	Metabolism	R-MMU-1430728	1045	112	61.313	over	1.827	3.25541e-11	5.29005e-08	yes
Reactome pathways	The citric acid (TCA) cycle and respiratory electron transport	R-MMU-1428517	146	26	8.566	over	3.035	2.78192e-07	0.000150687	yes
Reactome pathways	UNCLASSIFIED		3101	136	181.943	under	0.747	3.68089e-06	0.00149536	yes
Reactome pathways	Citric acid cycle (TCA cycle)	R-MMU-71403	22	8	1.291	over	6.198	2.02839e-05	0.00659228	yes
Reactome pathways	Fatty acid metabolism	R-MMU-8978868	96	16	5.633	over	2.841	0.000127799	0.0346122	yes
Reactome pathways	Pyruvate metabolism and Citric Acid (TCA) cycle	R-MMU-71406	44	10	2.582	over	3.874	0.000177848	0.0412862	yes

### Sheet: Neurons region, HIP only down
PANTHER over-representation, Neurons by region, hippocampus only, down in R6/1
Section of the Venn diagram of neurons at 7 months, excitatory neurons of cortex and hippocampus and inhibitory neurons of cerebellum (Supplementary Fig. 8a, b), sheet Neurons by region, column D. 599 proteins, 598 gene symbols submitted.
Background, the 7,344 gene symbols of sheet Background.
PANTHER over-representation test, Mus musculus, Fisher's exact test with false discovery rate (FDR) correction, nine annotation sets.
494 terms listed, all at FDR < 0.05.
annotation set	term	accession	genes in background	genes in list	expected	over or under	fold enrichment	raw p	FDR	FDR < 0.05
GO biological process complete	regulation of synaptic plasticity	GO:0048167	196	50	16.084	over	3.109	1.25047e-13	1.52982e-09	yes
GO biological process complete	regulation of trans-synaptic signaling	GO:0099177	441	82	36.189	over	2.266	5.61529e-13	2.28991e-09	yes
GO biological process complete	modulation of chemical synaptic transmission	GO:0050804	440	82	36.107	over	2.271	5.26147e-13	3.21844e-09	yes
GO biological process complete	regulation of synapse structure or activity	GO:0050803	328	67	26.916	over	2.489	1.14466e-12	3.50093e-09	yes
GO biological process complete	regulation of synapse organization	GO:0050807	322	66	26.423	over	2.498	1.60227e-12	3.92043e-09	yes
GO biological process complete	synapse organization	GO:0050808	337	67	27.654	over	2.423	3.21993e-12	6.56544e-09	yes
GO biological process complete	regulation of biological quality	GO:0065008	1710	207	140.323	over	1.475	1.33257e-10	2.03783e-07	yes
GO biological process complete	regulation of cellular component organization	GO:0051128	1630	199	133.758	over	1.488	1.77223e-10	2.16814e-07	yes
GO biological process complete	small molecule metabolic process	GO:0044281	846	26	69.423	under	0.375	1.62574e-10	2.20992e-07	yes
GO biological process complete	metabolic process	GO:0008152	3654	224	299.848	under	0.747	1.29691e-10	2.26663e-07	yes
GO biological process complete	cell junction organization	GO:0034330	437	75	35.86	over	2.091	3.90144e-10	4.33911e-07	yes
GO biological process complete	phosphorus metabolic process	GO:0006793	615	15	50.467	under	0.297	7.85793e-10	8.01116e-07	yes
GO biological process complete	organophosphate metabolic process	GO:0019637	589	14	48.334	under	0.29	1.51737e-09	1.42796e-06	yes
GO biological process complete	regulation of cellular process	GO:0050794	4637	448	380.514	over	1.177	1.69592e-09	1.48199e-06	yes
GO biological process complete	learning	GO:0007612	135	33	11.078	over	2.979	6.72095e-09	5.4816e-06	yes
GO biological process complete	primary metabolic process	GO:0044238	3202	196	262.757	under	0.746	8.9281e-09	6.82665e-06	yes
GO biological process complete	cognition	GO:0050890	248	48	20.351	over	2.359	1.16703e-08	8.39849e-06	yes
GO biological process complete	translation	GO:0006412	307	3	25.193	under	0.119	1.54163e-08	9.43017e-06	yes
GO biological process complete	postsynapse organization	GO:0099173	132	32	10.832	over	2.954	1.41998e-08	9.65114e-06	yes
GO biological process complete	protein biosynthetic process	GO:0160307	307	3	25.193	under	0.119	1.54163e-08	9.92649e-06	yes
GO biological process complete	plasma membrane bounded cell projection organization	GO:0120036	691	98	56.704	over	1.728	2.35038e-08	1.36926e-05	yes
GO biological process complete	regulation of biological process	GO:0050789	4796	455	393.561	over	1.156	2.64563e-08	1.47121e-05	yes
GO biological process complete	learning or memory	GO:0007611	223	44	18.299	over	2.404	2.96978e-08	1.57966e-05	yes
GO biological process complete	cell projection organization	GO:0030030	693	98	56.868	over	1.723	3.49131e-08	1.77969e-05	yes
GO biological process complete	nucleobase-containing small molecule metabolic process	GO:0055086	410	8	33.645	under	0.238	4.91406e-08	2.40475e-05	yes
GO biological process complete	positive regulation of synaptic transmission	GO:0050806	119	29	9.765	over	2.97	6.03514e-08	2.83976e-05	yes
GO biological process complete	neuron projection development	GO:0031175	498	75	40.866	over	1.835	1.15084e-07	5.2146e-05	yes
GO biological process complete	regulation of postsynapse organization	GO:0099175	167	35	13.704	over	2.554	1.55253e-07	6.12697e-05	yes
GO biological process complete	actin filament-based process	GO:0030029	368	60	30.198	over	1.987	1.50985e-07	6.15715e-05	yes
GO biological process complete	maintenance of synapse structure	GO:0099558	49	17	4.021	over	4.228	1.49442e-07	6.30441e-05	yes
GO biological process complete	nervous system process	GO:0050877	509	76	41.769	over	1.82	1.47534e-07	6.44619e-05	yes
GO biological process complete	nucleoside phosphate metabolic process	GO:0006753	391	8	32.086	under	0.249	2.04479e-07	7.81749e-05	yes
GO biological process complete	regulation of dendrite development	GO:0050773	106	26	8.698	over	2.989	2.55505e-07	9.47226e-05	yes
GO biological process complete	biological regulation	GO:0065007	4977	464	408.414	over	1.136	3.09962e-07	0.000111532	yes
GO biological process complete	synaptic signaling	GO:0099536	297	51	24.372	over	2.093	3.73902e-07	0.000130695	yes
GO biological process complete	cell-cell signaling	GO:0007267	366	59	30.034	over	1.964	3.85017e-07	0.000130842	yes
GO biological process complete	system development	GO:0048731	1661	188	136.302	over	1.379	4.48405e-07	0.000148264	yes
GO biological process complete	actin cytoskeleton organization	GO:0030036	328	54	26.916	over	2.006	4.93114e-07	0.000158757	yes
GO biological process complete	nervous system development	GO:0007399	1159	140	95.108	over	1.472	6.35515e-07	0.000199356	yes
GO biological process complete	purine-containing compound metabolic process	GO:0072521	348	7	28.557	under	0.245	1.03289e-06	0.000315909	yes
GO biological process complete	regulation of vesicle-mediated transport	GO:0060627	433	65	35.532	over	1.829	1.23123e-06	0.000367388	yes
GO biological process complete	cell communication	GO:0007154	1874	205	153.781	over	1.333	1.31039e-06	0.000381699	yes
GO biological process complete	supramolecular fiber organization	GO:0097435	286	48	23.469	over	2.045	1.38298e-06	0.000393473	yes
GO biological process complete	regulation of neuron projection development	GO:0010975	390	60	32.004	over	1.875	1.47692e-06	0.000401526	yes
GO biological process complete	signaling	GO:0023052	1842	202	151.155	over	1.336	1.45302e-06	0.000404005	yes
GO biological process complete	maintenance of postsynaptic specialization structure	GO:0098880	25	11	2.052	over	5.362	1.5937e-06	0.000406194	yes
GO biological process complete	neuron development	GO:0048666	574	80	47.103	over	1.698	1.57964e-06	0.000411176	yes
GO biological process complete	behavior	GO:0007610	438	65	35.942	over	1.808	1.54693e-06	0.000411416	yes
GO biological process complete	cellular component maintenance	GO:0043954	76	20	6.237	over	3.207	1.91379e-06	0.000477821	yes
GO biological process complete	regulation of localization	GO:0032879	1282	149	105.201	over	1.416	2.40145e-06	0.00053417	yes
GO biological process complete	cell differentiation	GO:0030154	1535	173	125.963	over	1.373	2.35854e-06	0.000534339	yes
GO biological process complete	neuron differentiation	GO:0030182	657	88	53.914	over	1.632	2.22768e-06	0.000534381	yes
GO biological process complete	cell junction maintenance	GO:0034331	64	18	5.252	over	3.427	2.20403e-06	0.000539283	yes
GO biological process complete	cellular developmental process	GO:0048869	1535	173	125.963	over	1.373	2.35854e-06	0.000544421	yes
GO biological process complete	organophosphate biosynthetic process	GO:0090407	355	8	29.131	under	0.275	2.32568e-06	0.00054716	yes
GO biological process complete	regulation of dendrite morphogenesis	GO:0048814	78	20	6.401	over	3.125	2.97262e-06	0.000649412	yes
GO biological process complete	maintenance of postsynaptic density structure	GO:0099562	18	9	1.477	over	6.093	3.93968e-06	0.00084558	yes
GO biological process complete	positive regulation of cellular component organization	GO:0051130	767	98	62.94	over	1.557	4.04988e-06	0.000854245	yes
GO biological process complete	positive regulation of developmental process	GO:0051094	678	89	55.637	over	1.6	4.50844e-06	0.000934852	yes
GO biological process complete	regulation of cell projection organization	GO:0031344	525	73	43.082	over	1.694	4.64012e-06	0.00094612	yes
GO biological process complete	multicellular organismal process	GO:0032501	2547	261	209.008	over	1.249	5.17556e-06	0.00102126	yes
GO biological process complete	neurogenesis	GO:0022008	817	103	67.043	over	1.536	5.15727e-06	0.00103433	yes
GO biological process complete	regulation of plasma membrane bounded cell projection organization	GO:0120035	517	72	42.425	over	1.697	5.80287e-06	0.00112686	yes
GO biological process complete	regulation of receptor internalization	GO:0002090	75	19	6.155	over	3.087	6.36533e-06	0.00119805	yes
GO biological process complete	long-term synaptic potentiation	GO:0060291	50	15	4.103	over	3.656	6.47882e-06	0.00120094	yes
GO biological process complete	actin filament organization	GO:0007015	170	32	13.95	over	2.294	6.58257e-06	0.00120196	yes
GO biological process complete	generation of neurons	GO:0048699	702	91	57.606	over	1.58	6.32873e-06	0.00120978	yes
GO biological process complete	generation of precursor metabolites and energy	GO:0006091	256	4	21.007	under	0.19	6.91109e-06	0.00124339	yes
GO biological process complete	cell development	GO:0048468	1136	133	93.22	over	1.427	7.40363e-06	0.0013127	yes
GO biological process complete	cell morphogenesis	GO:0000902	449	64	36.845	over	1.737	7.7512e-06	0.00135469	yes
GO biological process complete	neuron projection morphogenesis	GO:0048812	339	52	27.818	over	1.869	9.68103e-06	0.00166814	yes
GO biological process complete	regulation of cell communication	GO:0010646	1848	198	151.647	over	1.306	1.00987e-05	0.00171593	yes
GO biological process complete	regulation of signaling	GO:0023051	1850	198	151.812	over	1.304	1.02989e-05	0.00172599	yes
GO biological process complete	oxoacid metabolic process	GO:0043436	426	13	34.958	under	0.372	1.08432e-05	0.00179264	yes
GO biological process complete	regulation of protein localization	GO:0032880	616	81	50.549	over	1.602	1.11117e-05	0.00181253	yes
GO biological process complete	biosynthetic process	GO:0009058	2023	121	166.008	under	0.729	1.18799e-05	0.00183974	yes
GO biological process complete	regulation of endocytosis	GO:0030100	240	40	19.694	over	2.031	1.18497e-05	0.00185858	yes
GO biological process complete	trans-synaptic signaling	GO:0099537	256	42	21.007	over	1.999	1.219e-05	0.00186415	yes
GO biological process complete	regulation of transport	GO:0051049	1051	124	86.245	over	1.438	1.15966e-05	0.00186674	yes
GO biological process complete	plasma membrane bounded cell projection morphogenesis	GO:0120039	344	52	28.229	over	1.842	1.1815e-05	0.0018772	yes
GO biological process complete	aerobic respiration	GO:0009060	171	1	14.032	under	0.071	1.31363e-05	0.00198407	yes
GO biological process complete	anterograde trans-synaptic signaling	GO:0098916	233	39	19.12	over	2.04	1.47359e-05	0.00214618	yes
GO biological process complete	chemical synaptic transmission	GO:0007268	233	39	19.12	over	2.04	1.47359e-05	0.00217204	yes
GO biological process complete	associative learning	GO:0008306	86	20	7.057	over	2.834	1.46833e-05	0.00219067	yes
GO biological process complete	multicellular organism development	GO:0007275	1861	198	152.714	over	1.297	1.66025e-05	0.00238958	yes
GO biological process complete	anatomical structure morphogenesis	GO:0009653	1005	119	82.471	over	1.443	1.81543e-05	0.00258256	yes
GO biological process complete	regulation of fear response	GO:1903365	9	6	0.739	over	8.124	2.01933e-05	0.00271477	yes
GO biological process complete	regulation of transcription by RNA polymerase II	GO:0006357	795	98	65.238	over	1.502	2.05166e-05	0.00272826	yes
GO biological process complete	regulation of calcium-dependent activation of synaptic vesicle fusion	GO:0150037	9	6	0.739	over	8.124	2.01933e-05	0.00274494	yes
GO biological process complete	carboxylic acid metabolic process	GO:0019752	418	13	34.301	under	0.379	2.01737e-05	0.00277309	yes
GO biological process complete	cell projection morphogenesis	GO:0048858	347	52	28.475	over	1.826	1.97807e-05	0.00278158	yes
GO biological process complete	cytoplasmic translation	GO:0002181	167	1	13.704	under	0.073	2.00668e-05	0.00278973	yes
GO biological process complete	regulation of developmental process	GO:0050793	1232	140	101.098	over	1.385	2.40272e-05	0.00316074	yes
GO biological process complete	regulation of cellular component biogenesis	GO:0044087	705	89	57.853	over	1.538	2.53118e-05	0.0032943	yes
GO biological process complete	positive regulation of multicellular organismal process	GO:0051240	790	97	64.828	over	1.496	2.66555e-05	0.00343266	yes
GO biological process complete	cytoskeleton organization	GO:0007010	658	84	53.996	over	1.556	2.72954e-05	0.00347845	yes
GO biological process complete	anatomical structure development	GO:0048856	2284	234	187.426	over	1.248	2.89765e-05	0.00365462	yes
GO biological process complete	dendrite development	GO:0016358	112	23	9.191	over	2.503	3.00284e-05	0.00367368	yes
GO biological process complete	intracellular calcium ion homeostasis	GO:0006874	112	23	9.191	over	2.503	3.00284e-05	0.00371079	yes
GO biological process complete	postsynaptic actin cytoskeleton organization	GO:0098974	27	10	2.216	over	4.513	2.99965e-05	0.00374467	yes
GO biological process complete	cellular respiration	GO:0045333	187	2	15.345	under	0.13	3.31457e-05	0.0040149	yes
GO biological process complete	regulation of presynaptic cytosolic calcium ion concentration	GO:0099509	18	8	1.477	over	5.416	4.09445e-05	0.00477061	yes
GO biological process complete	small molecule biosynthetic process	GO:0044283	229	4	18.792	under	0.213	4.05626e-05	0.00477156	yes
GO biological process complete	energy derivation by oxidation of organic compounds	GO:0015980	228	4	18.71	under	0.214	4.03522e-05	0.0047929	yes
GO biological process complete	positive regulation of dendrite morphogenesis	GO:0050775	51	14	4.185	over	3.345	4.01349e-05	0.00481382	yes
GO biological process complete	positive regulation of cell morphogenesis	GO:0010770	52	14	4.267	over	3.281	5.08509e-05	0.00581411	yes
GO biological process complete	positive regulation of excitatory postsynaptic potential	GO:2000463	34	11	2.79	over	3.943	5.15505e-05	0.00583952	yes
GO biological process complete	memory	GO:0007613	108	22	8.863	over	2.482	5.07387e-05	0.00585601	yes
GO biological process complete	regulation of cytosolic calcium ion concentration	GO:0051480	40	12	3.282	over	3.656	5.47808e-05	0.00614851	yes
GO biological process complete	regulation of anatomical structure morphogenesis	GO:0022603	494	66	40.538	over	1.628	5.77462e-05	0.00642243	yes
GO biological process complete	system process	GO:0003008	782	95	64.171	over	1.48	5.88958e-05	0.00643331	yes
GO biological process complete	cellular component organization	GO:0016043	2987	292	245.114	over	1.191	5.84474e-05	0.00644185	yes
GO biological process complete	regulation of synapse assembly	GO:0051963	163	29	13.376	over	2.168	6.20728e-05	0.00672034	yes
GO biological process complete	regulation of synaptic vesicle fusion to presynaptic active zone membrane	GO:0031630	24	9	1.969	over	4.57	6.75623e-05	0.00718745	yes
GO biological process complete	regulation of synaptic vesicle membrane organization	GO:1901632	24	9	1.969	over	4.57	6.75623e-05	0.0072505	yes
GO biological process complete	positive regulation of nervous system development	GO:0051962	231	37	18.956	over	1.952	7.21092e-05	0.00760504	yes
GO biological process complete	regulation of neuronal synaptic plasticity	GO:0048168	61	15	5.006	over	2.997	8.67377e-05	0.00899279	yes
GO biological process complete	negative regulation of canonical Wnt signaling pathway	GO:0090090	61	15	5.006	over	2.997	8.67377e-05	0.00906965	yes
GO biological process complete	actin nucleation	GO:0045010	20	8	1.641	over	4.874	0.000101646	0.0104499	yes
GO biological process complete	positive regulation of transcription by RNA polymerase II	GO:0045944	467	62	38.322	over	1.618	0.000113202	0.0115409	yes
GO biological process complete	calcium ion homeostasis	GO:0055074	119	23	9.765	over	2.355	0.000116006	0.0117291	yes
GO biological process complete	developmental process	GO:0032502	2445	244	200.637	over	1.216	0.000126052	0.0126404	yes
GO biological process complete	regulation of receptor-mediated endocytosis	GO:0048259	107	21	8.78	over	2.392	0.000131328	0.0130624	yes
GO biological process complete	postsynaptic cytoskeleton organization	GO:0099188	32	10	2.626	over	3.808	0.000157348	0.0153999	yes
GO biological process complete	regulation of neurotransmitter transport	GO:0051588	93	19	7.632	over	2.49	0.000156705	0.0154607	yes
GO biological process complete	regulation of long-term synaptic potentiation	GO:1900271	38	11	3.118	over	3.528	0.000160085	0.0155435	yes
GO biological process complete	negative regulation of long-term synaptic potentiation	GO:1900272	8	5	0.656	over	7.616	0.000166299	0.0158946	yes
GO biological process complete	nucleoside phosphate biosynthetic process	GO:1901293	210	4	17.233	under	0.232	0.000168856	0.0160138	yes
GO biological process complete	regulation of behavioral fear response	GO:2000822	8	5	0.656	over	7.616	0.000166299	0.0160197	yes
GO biological process complete	nucleotide metabolic process	GO:0009117	289	8	23.715	under	0.337	0.000171503	0.0161397	yes
GO biological process complete	positive regulation of synaptic plasticity	GO:0031915	12	6	0.985	over	6.093	0.00017908	0.0167242	yes
GO biological process complete	negative regulation of DNA-templated transcription	GO:0045892	476	62	39.061	over	1.587	0.000189784	0.0174573	yes
GO biological process complete	negative regulation of RNA biosynthetic process	GO:1902679	476	62	39.061	over	1.587	0.000189784	0.0175895	yes
GO biological process complete	positive regulation of ossification	GO:0045778	27	9	2.216	over	4.062	0.000193562	0.0176719	yes
GO biological process complete	positive regulation of DNA-templated transcription	GO:0045893	666	81	54.652	over	1.482	0.000203672	0.0184572	yes
GO biological process complete	regulation of postsynaptic neurotransmitter receptor internalization	GO:0099149	39	11	3.2	over	3.437	0.000206715	0.0184595	yes
GO biological process complete	regulation of developmental growth	GO:0048638	216	34	17.725	over	1.918	0.0002057	0.0185039	yes
GO biological process complete	positive regulation of nuclear receptor-mediated glucocorticoid signaling pathway	GO:2000324	5	4	0.41	over	9.749	0.000210014	0.0186182	yes
GO biological process complete	modulation of excitatory postsynaptic potential	GO:0098815	52	13	4.267	over	3.047	0.000213263	0.0187703	yes
GO biological process complete	calcium-mediated signaling	GO:0019722	66	15	5.416	over	2.77	0.000224439	0.0193365	yes
GO biological process complete	positive regulation of dendritic spine development	GO:0060999	59	14	4.842	over	2.892	0.000223194	0.0193656	yes
GO biological process complete	regulation of synaptic transmission, glutamatergic	GO:0051966	59	14	4.842	over	2.892	0.000223194	0.0195039	yes
GO biological process complete	regulation of cell morphogenesis	GO:0022604	192	31	15.756	over	1.968	0.000245753	0.0210248	yes
GO biological process complete	postsynaptic density organization	GO:0097106	40	11	3.282	over	3.351	0.000264345	0.0224583	yes
GO biological process complete	positive regulation of RNA biosynthetic process	GO:1902680	668	81	54.816	over	1.478	0.000271674	0.0229218	yes
GO biological process complete	regulation of RNA metabolic process	GO:0051252	1198	131	98.308	over	1.333	0.00028186	0.0236183	yes
GO biological process complete	Arp2/3 complex-mediated actin nucleation	GO:0034314	13	6	1.067	over	5.624	0.000309606	0.0257668	yes
GO biological process complete	purine nucleotide metabolic process	GO:0006163	258	7	21.172	under	0.331	0.000312259	0.025812	yes
GO biological process complete	regulation of molecular function	GO:0065009	541	68	44.395	over	1.532	0.000314675	0.0258371	yes
GO biological process complete	regulation of system process	GO:0044057	301	43	24.7	over	1.741	0.000342778	0.027957	yes
GO biological process complete	response to corticosterone	GO:0051412	9	5	0.739	over	6.77	0.000348932	0.0280844	yes
GO biological process complete	meiotic cytokinesis	GO:0033206	9	5	0.739	over	6.77	0.000348932	0.0282704	yes
GO biological process complete	positive regulation of cell projection organization	GO:0031346	322	45	26.423	over	1.703	0.000362112	0.0289547	yes
GO biological process complete	amino acid metabolic process	GO:0006520	174	3	14.278	under	0.21	0.000394784	0.0313623	yes
GO biological process complete	regulation of DNA-templated transcription	GO:0006355	1043	116	85.589	over	1.355	0.0003975	0.0313743	yes
GO biological process complete	regulation of RNA biosynthetic process	GO:2001141	1045	116	85.753	over	1.353	0.000403544	0.0314456	yes
GO biological process complete	positive regulation of neuron projection development	GO:0010976	163	27	13.376	over	2.019	0.000403234	0.0316229	yes
GO biological process complete	cellular component organization or biogenesis	GO:0071840	3079	294	252.664	over	1.164	0.000420965	0.0325955	yes
GO biological process complete	negative regulation of transcription by RNA polymerase II	GO:0000122	351	48	28.803	over	1.666	0.000428505	0.0329706	yes
GO biological process complete	regulation of long-term synaptic depression	GO:1900452	24	8	1.969	over	4.062	0.000441743	0.0335669	yes
GO biological process complete	regulation of signal transduction	GO:0009966	1526	160	125.224	over	1.278	0.000439361	0.0335946	yes
GO biological process complete	cellular response to growth factor stimulus	GO:0071363	225	34	18.464	over	1.841	0.00045884	0.0346509	yes
GO biological process complete	catabolic process	GO:0009056	1117	63	91.661	under	0.687	0.000471918	0.0354199	yes
GO biological process complete	cellular response to endogenous stimulus	GO:0071495	423	55	34.712	over	1.584	0.000488932	0.0364732	yes
GO biological process complete	regulation of cell junction assembly	GO:1901888	227	34	18.628	over	1.825	0.000504172	0.037382	yes
GO biological process complete	negative regulation of Wnt signaling pathway	GO:0030178	71	15	5.826	over	2.575	0.000520714	0.038376	yes
GO biological process complete	receptor clustering	GO:0043113	43	11	3.529	over	3.117	0.000524308	0.0384095	yes
GO biological process complete	oxidative phosphorylation	GO:0006119	98	0	8.042	under	0	0.000534157	0.0388981	yes
GO biological process complete	lipid metabolic process	GO:0006629	508	22	41.687	under	0.528	0.000552755	0.0393163	yes
GO biological process complete	regulation of multicellular organismal process	GO:0051239	1355	144	111.192	over	1.295	0.000543413	0.039338	yes
GO biological process complete	meiotic chromosome movement towards spindle pole	GO:0016344	3	3	0.246	over	12.186	0.00055008	0.0393549	yes
GO biological process complete	positive regulation of cellular process	GO:0048522	2799	270	229.687	over	1.176	0.000550019	0.0395819	yes
GO biological process complete	regulation of dendritic spine morphogenesis	GO:0061001	57	13	4.677	over	2.779	0.000561284	0.0396922	yes
GO biological process complete	positive regulation of cell development	GO:0010720	265	38	21.746	over	1.747	0.000567945	0.0399324	yes
GO biological process complete	regulation of vesicle fusion	GO:0031338	37	10	3.036	over	3.294	0.000583617	0.0407999	yes
GO biological process complete	negative regulation of RNA metabolic process	GO:0051253	542	67	44.477	over	1.506	0.000593186	0.0412332	yes
GO biological process complete	chondrocyte differentiation	GO:0002062	31	9	2.544	over	3.538	0.000618134	0.0424846	yes
GO biological process complete	response to growth factor	GO:0070848	236	35	19.366	over	1.807	0.000617884	0.0427073	yes
GO biological process complete	regulation of neurotransmitter secretion	GO:0046928	80	16	6.565	over	2.437	0.000653032	0.0443844	yes
GO biological process complete	maintenance of presynaptic active zone structure	GO:0048790	10	5	0.821	over	6.093	0.000650884	0.0444855	yes
GO biological process complete	positive regulation of RNA metabolic process	GO:0051254	740	86	60.725	over	1.416	0.000668904	0.0447179	yes
GO biological process complete	positive regulation of cell differentiation	GO:0045597	446	57	36.599	over	1.557	0.000662156	0.0447559	yes
GO biological process complete	cell morphogenesis involved in neuron differentiation	GO:0048667	293	41	24.044	over	1.705	0.000667205	0.0448494	yes
GO biological process complete	regulation of membrane potential	GO:0042391	295	41	24.208	over	1.694	0.00071163	0.0470599	yes
GO biological process complete	regulation of dendritic spine development	GO:0060998	73	15	5.99	over	2.504	0.000709949	0.0472039	yes
GO biological process complete	positive regulation of biological process	GO:0048518	2941	281	241.339	over	1.164	0.000724252	0.0476371	yes
GO biological process complete	signal transduction	GO:0007165	1645	169	134.989	over	1.252	0.000756912	0.0495191	yes
GO cellular component complete	postsynapse	GO:0098794	892	161	73.198	over	2.2	1.62673e-24	2.8907e-21	yes
GO cellular component complete	glutamatergic synapse	GO:0098978	775	145	63.597	over	2.28	2.05719e-23	1.82781e-20	yes
GO cellular component complete	synapse	GO:0045202	1538	219	126.209	over	1.735	8.3714e-20	4.95866e-17	yes
GO cellular component complete	neuron to neuron synapse	GO:0098984	483	99	39.635	over	2.498	1.12593e-18	5.00195e-16	yes
GO cellular component complete	postsynaptic specialization	GO:0099572	464	96	38.076	over	2.521	1.64474e-18	5.84541e-16	yes
GO cellular component complete	postsynaptic density	GO:0014069	429	91	35.204	over	2.585	2.64705e-18	7.83969e-16	yes
GO cellular component complete	asymmetric synapse	GO:0032279	447	91	36.681	over	2.481	5.13763e-17	1.30422e-14	yes
GO cellular component complete	neuron projection	GO:0043005	1095	163	89.856	over	1.814	7.59496e-16	1.68703e-13	yes
GO cellular component complete	cell junction	GO:0030054	1842	232	151.155	over	1.535	3.94744e-14	7.79401e-12	yes
GO cellular component complete	somatodendritic compartment	GO:0036477	842	131	69.095	over	1.896	4.82131e-14	8.56747e-12	yes
GO cellular component complete	dendritic tree	GO:0097447	635	104	52.108	over	1.996	1.26926e-12	1.87956e-10	yes
GO cellular component complete	dendrite	GO:0030425	634	104	52.026	over	1.999	1.19232e-12	1.92613e-10	yes
GO cellular component complete	plasma membrane bounded cell projection	GO:0120025	1638	207	134.415	over	1.54	1.80107e-12	2.28607e-10	yes
GO cellular component complete	cell projection	GO:0042995	1638	207	134.415	over	1.54	1.80107e-12	2.46192e-10	yes
GO cellular component complete	axon	GO:0030424	649	100	53.257	over	1.878	1.65944e-10	1.96588e-08	yes
GO cellular component complete	distal axon	GO:0150034	311	60	25.521	over	2.351	2.12115e-10	2.3558e-08	yes
GO cellular component complete	mitochondrion	GO:0005739	1235	50	101.344	under	0.493	4.35232e-10	4.54945e-08	yes
GO cellular component complete	neuron projection terminus	GO:0044306	163	38	13.376	over	2.841	2.00816e-09	1.9825e-07	yes
GO cellular component complete	mitochondrial inner membrane	GO:0005743	385	5	31.593	under	0.158	2.5322e-09	2.36828e-07	yes
GO cellular component complete	axon terminus	GO:0043679	142	34	11.653	over	2.918	7.00254e-09	6.22176e-07	yes
GO cellular component complete	neuronal cell body	GO:0043025	540	83	44.313	over	1.873	1.14658e-08	9.70223e-07	yes
GO cellular component complete	mitochondrial membrane	GO:0031966	563	15	46.2	under	0.325	2.40522e-08	1.94276e-06	yes
GO cellular component complete	mitochondrial envelope	GO:0005740	595	17	48.826	under	0.348	3.51098e-08	2.59959e-06	yes
GO cellular component complete	neuron spine	GO:0044309	202	41	16.576	over	2.473	3.42543e-08	2.64652e-06	yes
GO cellular component complete	dendritic spine	GO:0043197	198	40	16.248	over	2.462	9.20674e-08	6.29245e-06	yes
GO cellular component complete	postsynaptic membrane	GO:0045211	304	53	24.946	over	2.125	8.96511e-08	6.3724e-06	yes
GO cellular component complete	cell periphery	GO:0071944	2372	254	194.647	over	1.305	1.28916e-07	8.4846e-06	yes
GO cellular component complete	cell body	GO:0044297	614	87	50.385	over	1.727	1.99077e-07	1.26343e-05	yes
GO cellular component complete	organelle inner membrane	GO:0019866	411	9	33.727	under	0.267	2.36946e-07	1.45191e-05	yes
GO cellular component complete	synaptic membrane	GO:0097060	445	68	36.517	over	1.862	2.76384e-07	1.63711e-05	yes
GO cellular component complete	mitochondrial matrix	GO:0005759	295	4	24.208	under	0.165	3.52781e-07	2.02223e-05	yes
GO cellular component complete	cell cortex	GO:0005938	254	45	20.843	over	2.159	5.6091e-07	3.1148e-05	yes
GO cellular component complete	postsynaptic specialization, intracellular component	GO:0099091	61	18	5.006	over	3.596	1.01508e-06	5.30529e-05	yes
GO cellular component complete	cortical cytoskeleton	GO:0030863	86	22	7.057	over	3.117	9.95124e-07	5.35859e-05	yes
GO cellular component complete	neuromuscular junction	GO:0031594	81	21	6.647	over	3.159	1.38379e-06	7.0257e-05	yes
GO cellular component complete	postsynaptic density, intracellular component	GO:0099092	52	16	4.267	over	3.75	2.19399e-06	0.000105371	yes
GO cellular component complete	plasma membrane	GO:0005886	2281	240	187.18	over	1.282	2.1635e-06	0.000106793	yes
GO cellular component complete	membraneless organelle	GO:0043228	2683	274	220.168	over	1.245	2.87241e-06	0.000127607	yes
GO cellular component complete	calyx of Held	GO:0044305	31	12	2.544	over	4.717	2.75504e-06	0.000128834	yes
GO cellular component complete	intracellular membraneless organelle	GO:0043232	2683	274	220.168	over	1.245	2.87241e-06	0.000130879	yes
GO cellular component complete	site of polarized growth	GO:0030427	195	36	16.002	over	2.25	3.45261e-06	0.000149641	yes
GO cellular component complete	postsynaptic density membrane	GO:0098839	137	28	11.242	over	2.491	4.60449e-06	0.000194814	yes
GO cellular component complete	growth cone	GO:0030426	189	35	15.509	over	2.257	4.7322e-06	0.000195561	yes
GO cellular component complete	postsynaptic specialization membrane	GO:0099634	160	31	13.13	over	2.361	5.6041e-06	0.000226329	yes
GO cellular component complete	ribbon synapse	GO:0097470	28	11	2.298	over	4.787	6.10756e-06	0.000241181	yes
GO cellular component complete	terminal bouton	GO:0043195	63	17	5.17	over	3.288	7.8188e-06	0.000302043	yes
GO cellular component complete	presynapse	GO:0098793	723	92	59.33	over	1.551	1.18392e-05	0.000447622	yes
GO cellular component complete	mitochondrial protein-containing complex	GO:0098798	129	0	10.586	under	0	2.75181e-05	0.00101874	yes
GO cellular component complete	plasma membrane region	GO:0098590	859	104	70.49	over	1.475	2.81432e-05	0.00102062	yes
GO cellular component complete	cell leading edge	GO:0031252	358	52	29.378	over	1.77	4.18599e-05	0.0014877	yes
GO cellular component complete	GABA-ergic synapse	GO:0098982	147	27	12.063	over	2.238	5.43601e-05	0.00189408	yes
GO cellular component complete	sarcoplasm	GO:0016528	60	15	4.924	over	3.047	7.06571e-05	0.00241457	yes
GO cellular component complete	cytoskeleton	GO:0005856	1308	144	107.335	over	1.342	7.83915e-05	0.00262834	yes
GO cellular component complete	lamellipodium	GO:0030027	177	30	14.525	over	2.065	0.000127158	0.00418445	yes
GO cellular component complete	lysosome	GO:0005764	328	10	26.916	under	0.372	0.000179362	0.00540215	yes
GO cellular component complete	actin-based cell projection	GO:0098858	181	30	14.853	over	2.02	0.000167797	0.00542138	yes
GO cellular component complete	secretory granule	GO:0030141	224	35	18.382	over	1.904	0.00017177	0.00545063	yes
GO cellular component complete	lytic vacuole	GO:0000323	328	10	26.916	under	0.372	0.000179362	0.00549529	yes
GO cellular component complete	perikaryon	GO:0043204	147	26	12.063	over	2.155	0.000178311	0.00555892	yes
GO cellular component complete	ribosomal subunit	GO:0044391	136	1	11.16	under	0.09	0.000200464	0.00593708	yes
GO cellular component complete	perinuclear region of cytoplasm	GO:0048471	564	71	46.282	over	1.534	0.000219322	0.00638911	yes
GO cellular component complete	hippocampal mossy fiber to CA3 synapse	GO:0098686	54	13	4.431	over	2.934	0.000319421	0.00915503	yes
GO cellular component complete	cortical actin cytoskeleton	GO:0030864	62	14	5.088	over	2.752	0.000387725	0.0109363	yes
GO cellular component complete	ribosome	GO:0005840	173	3	14.196	under	0.211	0.000394967	0.0109665	yes
GO cellular component complete	vacuole	GO:0005773	394	15	32.332	under	0.464	0.000456992	0.0124935	yes
GO cellular component complete	postsynaptic cytosol	GO:0099524	43	11	3.529	over	3.117	0.000524308	0.0141166	yes
GO cellular component complete	podosome core	GO:0061825	3	3	0.246	over	12.186	0.00055008	0.0145894	yes
GO cellular component complete	presynaptic active zone	GO:0048786	118	21	9.683	over	2.169	0.000573224	0.0149797	yes
GO cellular component complete	transcription repressor complex	GO:0017053	37	10	3.036	over	3.294	0.000583617	0.0150303	yes
GO cellular component complete	excitatory synapse	GO:0060076	101	19	8.288	over	2.292	0.000642065	0.0162993	yes
GO cellular component complete	filopodium	GO:0030175	88	17	7.221	over	2.354	0.000680855	0.0168039	yes
GO cellular component complete	supramolecular complex	GO:0099080	928	104	76.152	over	1.366	0.00067161	0.0168092	yes
GO cellular component complete	presynaptic active zone cytoplasmic component	GO:0098831	20	7	1.641	over	4.265	0.000726853	0.0176934	yes
GO cellular component complete	actin cytoskeleton	GO:0015629	454	57	37.255	over	1.53	0.00102042	0.0245039	yes
GO cellular component complete	vacuolar membrane	GO:0005774	220	6	18.053	under	0.332	0.00107573	0.0254876	yes
GO cellular component complete	respiratory chain complex	GO:0098803	87	0	7.139	under	0	0.0011494	0.0268747	yes
GO cellular component complete	photoreceptor ribbon synapse	GO:0098684	16	6	1.313	over	4.57	0.00116648	0.02692	yes
GO cellular component complete	PTW/PP1 phosphatase complex	GO:0072357	7	4	0.574	over	6.964	0.00128526	0.029281	yes
GO cellular component complete	secretory vesicle	GO:0099503	427	54	35.04	over	1.541	0.00137211	0.0308638	yes
GO cellular component complete	SNARE complex	GO:0031201	41	10	3.364	over	2.972	0.00139249	0.0309307	yes
GO cellular component complete	large ribosomal subunit	GO:0015934	80	0	6.565	under	0	0.00167261	0.0366942	yes
GO cellular component complete	axonal spine	GO:0044308	4	3	0.328	over	9.14	0.00206552	0.0447612	yes
GO molecular function complete	catalytic activity	GO:0003824	2659	129	218.198	under	0.591	3.82329e-16	1.52473e-12	yes
GO molecular function complete	structural constituent of synapse	GO:0098918	40	18	3.282	over	5.484	4.53959e-10	9.05193e-07	yes
GO molecular function complete	hydrolase activity	GO:0016787	1095	46	89.856	under	0.512	2.34391e-08	3.11584e-05	yes
GO molecular function complete	kinase binding	GO:0019900	523	78	42.918	over	1.817	1.2968e-07	0.000129291	yes
GO molecular function complete	protein kinase binding	GO:0019901	475	72	38.979	over	1.847	2.29015e-07	0.000130473	yes
GO molecular function complete	protein binding	GO:0005515	4504	429	369.6	over	1.161	1.75945e-07	0.000140333	yes
GO molecular function complete	structural constituent of postsynaptic specialization	GO:0098879	14	9	1.149	over	7.834	2.19223e-07	0.00014571	yes
GO molecular function complete	enzyme binding	GO:0019899	1367	160	112.176	over	1.426	6.01917e-07	0.000300056	yes
GO molecular function complete	structural constituent of postsynapse	GO:0099186	29	12	2.38	over	5.043	1.18117e-06	0.000428227	yes
GO molecular function complete	calcium ion binding	GO:0005509	318	52	26.095	over	1.993	1.01722e-06	0.000450741	yes
GO molecular function complete	cytoskeletal protein binding	GO:0008092	619	85	50.795	over	1.673	1.14722e-06	0.000457512	yes
GO molecular function complete	structural constituent of postsynaptic density	GO:0098919	13	8	1.067	over	7.499	1.74608e-06	0.00058028	yes
GO molecular function complete	molecular function regulator activity	GO:0098772	1131	135	92.81	over	1.455	2.21988e-06	0.000680992	yes
GO molecular function complete	glutamate receptor binding	GO:0035254	67	18	5.498	over	3.274	4.53428e-06	0.00129162	yes
GO molecular function complete	protein domain specific binding	GO:0019904	496	68	40.702	over	1.671	1.90285e-05	0.00505905	yes
GO molecular function complete	protein-containing complex binding	GO:0044877	937	111	76.89	over	1.444	3.25436e-05	0.00721022	yes
GO molecular function complete	actin binding	GO:0003779	265	42	21.746	over	1.931	2.97427e-05	0.00741338	yes
GO molecular function complete	active transmembrane transporter activity	GO:0022804	186	2	15.263	under	0.131	3.23432e-05	0.00758734	yes
GO molecular function complete	DNA-binding transcription activator activity	GO:0001216	92	20	7.55	over	2.649	4.19282e-05	0.00880051	yes
GO molecular function complete	enzyme regulator activity	GO:0030234	789	96	64.746	over	1.483	4.7205e-05	0.00896446	yes
GO molecular function complete	syntaxin binding	GO:0019905	58	15	4.759	over	3.152	4.61205e-05	0.00919644	yes
GO molecular function complete	ionotropic glutamate receptor binding	GO:0035255	46	13	3.775	over	3.444	5.41095e-05	0.00980858	yes
GO molecular function complete	signaling receptor binding	GO:0005102	592	76	48.58	over	1.564	6.08265e-05	0.0105468	yes
GO molecular function complete	DNA-binding transcription activator activity, RNA polymerase II-specific	GO:0001228	88	19	7.221	over	2.631	7.16941e-05	0.0119132	yes
GO molecular function complete	transcription regulator activity	GO:0140110	443	60	36.353	over	1.65	7.70117e-05	0.0122849	yes
GO molecular function complete	sequence-specific double-stranded DNA binding	GO:1990837	286	43	23.469	over	1.832	9.529e-05	0.014616	yes
GO molecular function complete	RNA polymerase II cis-regulatory region sequence-specific DNA binding	GO:0000978	184	31	15.099	over	2.053	0.00010063	0.0148634	yes
GO molecular function complete	RNA polymerase II transcription regulatory region sequence-specific DNA binding	GO:0000977	217	35	17.807	over	1.966	0.000124126	0.0176791	yes
GO molecular function complete	syntaxin-1 binding	GO:0017075	21	8	1.723	over	4.642	0.000152497	0.0202719	yes
GO molecular function complete	glycosaminoglycan binding	GO:0005539	57	14	4.677	over	2.993	0.000150579	0.0207073	yes
GO molecular function complete	phosphatase binding	GO:0019902	157	27	12.883	over	2.096	0.000183557	0.0228758	yes
GO molecular function complete	sequence-specific DNA binding	GO:0043565	332	47	27.244	over	1.725	0.000195899	0.0229777	yes
GO molecular function complete	heparin binding	GO:0008201	45	12	3.693	over	3.25	0.000192624	0.0232783	yes
GO molecular function complete	SNARE binding	GO:0000149	94	19	7.714	over	2.463	0.0001817	0.0233748	yes
GO molecular function complete	oxidoreductase activity	GO:0016491	374	13	30.691	under	0.424	0.000218763	0.0235791	yes
GO molecular function complete	catalytic activity, acting on a nucleic acid	GO:0140640	266	7	21.828	under	0.321	0.000228249	0.0239541	yes
GO molecular function complete	binding	GO:0005488	5649	500	463.559	over	1.079	0.000218469	0.0242015	yes
GO molecular function complete	molecular function inhibitor activity	GO:0140678	316	45	25.931	over	1.735	0.000214141	0.0243998	yes
GO molecular function complete	pyrophosphatase activity	GO:0016462	454	18	37.255	under	0.483	0.000279126	0.0258874	yes
GO molecular function complete	transcription regulatory region nucleic acid binding	GO:0001067	272	40	22.32	over	1.792	0.000263641	0.026285	yes
GO molecular function complete	hydrolase activity, acting on acid anhydrides	GO:0016817	454	18	37.255	under	0.483	0.000279126	0.0265037	yes
GO molecular function complete	cis-regulatory region sequence-specific DNA binding	GO:0000987	193	31	15.838	over	1.957	0.00025997	0.0265836	yes
GO molecular function complete	hydrolase activity, acting on acid anhydrides, in phosphorus-containing anhydrides	GO:0016818	454	18	37.255	under	0.483	0.000279126	0.0271502	yes
GO molecular function complete	catalytic activity, acting on RNA	GO:0140098	198	4	16.248	under	0.246	0.00033305	0.0295156	yes
GO molecular function complete	actin filament binding	GO:0051015	159	27	13.048	over	2.069	0.000330487	0.0299542	yes
GO molecular function complete	structural constituent of presynaptic active zone	GO:0098882	9	5	0.739	over	6.77	0.000348932	0.0302509	yes
GO molecular function complete	transcription cis-regulatory region binding	GO:0000976	268	39	21.992	over	1.773	0.000378434	0.0314416	yes
GO molecular function complete	double-stranded DNA binding	GO:0003690	323	45	26.505	over	1.698	0.000373609	0.0317011	yes
GO molecular function complete	transcription factor binding	GO:0008134	316	44	25.931	over	1.697	0.000477011	0.0388228	yes
GO molecular function complete	protein phosphatase regulator activity	GO:0019888	71	15	5.826	over	2.575	0.000520714	0.0415322	yes
PANTHER GO-Slim Biological Process	regulation of biological process	GO:0050789	1884	225	154.602	over	1.455	4.04261e-11	2.71933e-08	yes
PANTHER GO-Slim Biological Process	anatomical structure development	GO:0048856	394	72	32.332	over	2.227	3.85062e-11	3.88527e-08	yes
PANTHER GO-Slim Biological Process	developmental process	GO:0032502	426	76	34.958	over	2.174	3.32722e-11	6.71434e-08	yes
PANTHER GO-Slim Biological Process	biological regulation	GO:0065007	2013	234	165.187	over	1.417	2.6239e-10	1.32376e-07	yes
PANTHER GO-Slim Biological Process	multicellular organism development	GO:0007275	312	59	25.603	over	2.304	5.88875e-10	2.3767e-07	yes
PANTHER GO-Slim Biological Process	multicellular organismal process	GO:0032501	399	69	32.742	over	2.107	1.40784e-09	4.73503e-07	yes
PANTHER GO-Slim Biological Process	nervous system development	GO:0007399	236	48	19.366	over	2.479	3.24128e-09	9.34414e-07	yes
PANTHER GO-Slim Biological Process	system development	GO:0048731	270	52	22.156	over	2.347	4.71329e-09	1.18893e-06	yes
PANTHER GO-Slim Biological Process	regulation of cellular process	GO:0050794	1734	203	142.293	over	1.427	5.46653e-09	1.22572e-06	yes
PANTHER GO-Slim Biological Process	cellular developmental process	GO:0048869	263	50	21.582	over	2.317	1.29989e-08	2.38471e-06	yes
PANTHER GO-Slim Biological Process	cell differentiation	GO:0030154	263	50	21.582	over	2.317	1.29989e-08	2.62318e-06	yes
PANTHER GO-Slim Biological Process	trans-synaptic signaling	GO:0099537	98	26	8.042	over	3.233	4.61506e-08	7.76098e-06	yes
PANTHER GO-Slim Biological Process	synaptic signaling	GO:0099536	107	27	8.78	over	3.075	7.97109e-08	1.23736e-05	yes
PANTHER GO-Slim Biological Process	anterograde trans-synaptic signaling	GO:0098916	96	25	7.878	over	3.173	1.24777e-07	1.67867e-05	yes
PANTHER GO-Slim Biological Process	chemical synaptic transmission	GO:0007268	96	25	7.878	over	3.173	1.24777e-07	1.79857e-05	yes
PANTHER GO-Slim Biological Process	neurogenesis	GO:0022008	169	35	13.868	over	2.524	2.11181e-07	2.66352e-05	yes
PANTHER GO-Slim Biological Process	generation of neurons	GO:0048699	153	32	12.555	over	2.549	5.59229e-07	6.63838e-05	yes
PANTHER GO-Slim Biological Process	regulation of dendrite development	GO:0050773	12	8	0.985	over	8.124	7.23524e-07	8.11151e-05	yes
PANTHER GO-Slim Biological Process	cell morphogenesis	GO:0000902	123	27	10.093	over	2.675	1.61304e-06	0.000162755	yes
PANTHER GO-Slim Biological Process	neuron differentiation	GO:0030182	145	30	11.899	over	2.521	1.60931e-06	0.000170926	yes
PANTHER GO-Slim Biological Process	neuron development	GO:0048666	133	28	10.914	over	2.566	2.50028e-06	0.000240265	yes
PANTHER GO-Slim Biological Process	regulation of primary metabolic process	GO:0080090	692	91	56.786	over	1.603	2.82193e-06	0.000258848	yes
PANTHER GO-Slim Biological Process	regulation of nitrogen compound metabolic process	GO:0051171	679	89	55.719	over	1.597	4.62154e-06	0.000358702	yes
PANTHER GO-Slim Biological Process	cell development	GO:0048468	175	33	14.361	over	2.298	4.51019e-06	0.000364062	yes
PANTHER GO-Slim Biological Process	neuron projection development	GO:0031175	122	26	10.011	over	2.597	4.50287e-06	0.000378617	yes
PANTHER GO-Slim Biological Process	regulation of transcription by RNA polymerase II	GO:0006357	330	52	27.08	over	1.92	4.37343e-06	0.000383721	yes
PANTHER GO-Slim Biological Process	metabolic process	GO:0008152	1943	114	159.443	under	0.715	7.25271e-06	0.000542073	yes
PANTHER GO-Slim Biological Process	cell-cell signaling	GO:0007267	133	27	10.914	over	2.474	7.77041e-06	0.000560025	yes
PANTHER GO-Slim Biological Process	regulation of RNA metabolic process	GO:0051252	492	68	40.374	over	1.684	1.23052e-05	0.000856273	yes
PANTHER GO-Slim Biological Process	positive regulation of RNA biosynthetic process	GO:1902680	100	22	8.206	over	2.681	1.43146e-05	0.000931835	yes
PANTHER GO-Slim Biological Process	positive regulation of DNA-templated transcription	GO:0045893	100	22	8.206	over	2.681	1.43146e-05	0.000962896	yes
PANTHER GO-Slim Biological Process	regulation of nucleobase-containing compound metabolic process	GO:0019219	513	70	42.097	over	1.663	1.7619e-05	0.0011111	yes
PANTHER GO-Slim Biological Process	regulation of macromolecule metabolic process	GO:0060255	761	95	62.448	over	1.521	1.87421e-05	0.00114611	yes
PANTHER GO-Slim Biological Process	positive regulation of transcription by RNA polymerase II	GO:0045944	81	19	6.647	over	2.858	2.10323e-05	0.00124833	yes
PANTHER GO-Slim Biological Process	regulation of cellular metabolic process	GO:0031323	754	94	61.873	over	1.519	2.36692e-05	0.0013647	yes
PANTHER GO-Slim Biological Process	actin filament-based process	GO:0030029	171	31	14.032	over	2.209	2.50682e-05	0.00140521	yes
PANTHER GO-Slim Biological Process	regulation of metabolic process	GO:0019222	827	101	67.864	over	1.488	2.77487e-05	0.00151343	yes
PANTHER GO-Slim Biological Process	synapse organization	GO:0050808	56	15	4.595	over	3.264	2.94059e-05	0.00156161	yes
PANTHER GO-Slim Biological Process	actin cytoskeleton organization	GO:0030036	166	30	13.622	over	2.202	3.66618e-05	0.00189702	yes
PANTHER GO-Slim Biological Process	regulation of biosynthetic process	GO:0009889	634	81	52.026	over	1.557	3.88526e-05	0.00191231	yes
PANTHER GO-Slim Biological Process	positive regulation of nucleobase-containing compound metabolic process	GO:0045935	135	26	11.078	over	2.347	3.88376e-05	0.00195936	yes
PANTHER GO-Slim Biological Process	regulation of RNA biosynthetic process	GO:2001141	407	57	33.399	over	1.707	5.39874e-05	0.00247606	yes
PANTHER GO-Slim Biological Process	regulation of DNA-templated transcription	GO:0006355	407	57	33.399	over	1.707	5.39874e-05	0.00253364	yes
PANTHER GO-Slim Biological Process	regulation of cellular biosynthetic process	GO:0031326	631	80	51.78	over	1.545	5.31178e-05	0.00255219	yes
PANTHER GO-Slim Biological Process	regulation of gene expression	GO:0010468	614	78	50.385	over	1.548	6.02798e-05	0.00270321	yes
PANTHER GO-Slim Biological Process	regulation of synaptic plasticity	GO:0048167	24	9	1.969	over	4.57	6.75623e-05	0.00290087	yes
PANTHER GO-Slim Biological Process	regulation of macromolecule biosynthetic process	GO:0010556	624	79	51.206	over	1.543	6.65843e-05	0.00292102	yes
PANTHER GO-Slim Biological Process	neuron projection morphogenesis	GO:0048812	97	20	7.96	over	2.513	9.25638e-05	0.00389154	yes
PANTHER GO-Slim Biological Process	organonitrogen compound biosynthetic process	GO:1901566	319	9	26.177	under	0.344	9.45003e-05	0.00389187	yes
PANTHER GO-Slim Biological Process	cellular metabolic process	GO:0044237	1512	88	124.075	under	0.709	9.85795e-05	0.00397867	yes
PANTHER GO-Slim Biological Process	plasma membrane bounded cell projection morphogenesis	GO:0120039	98	20	8.042	over	2.487	0.00010757	0.00425639	yes
PANTHER GO-Slim Biological Process	cell projection morphogenesis	GO:0048858	99	20	8.124	over	2.462	0.000124688	0.00457491	yes
PANTHER GO-Slim Biological Process	anatomical structure morphogenesis	GO:0009653	177	30	14.525	over	2.065	0.000127158	0.00458224	yes
PANTHER GO-Slim Biological Process	signal release from synapse	GO:0099643	37	11	3.036	over	3.623	0.000122698	0.00458525	yes
PANTHER GO-Slim Biological Process	neurotransmitter secretion	GO:0007269	37	11	3.036	over	3.623	0.000122698	0.00467177	yes
PANTHER GO-Slim Biological Process	organic substance metabolic process	GO:0071704	1823	111	149.596	under	0.742	0.000121661	0.00472138	yes
PANTHER GO-Slim Biological Process	positive regulation of RNA metabolic process	GO:0051254	130	24	10.668	over	2.25	0.000135541	0.00479863	yes
PANTHER GO-Slim Biological Process	positive regulation of cellular biosynthetic process	GO:0031328	144	26	11.817	over	2.2	0.000150036	0.00513175	yes
PANTHER GO-Slim Biological Process	positive regulation of biosynthetic process	GO:0009891	144	26	11.817	over	2.2	0.000150036	0.00522023	yes
PANTHER GO-Slim Biological Process	primary metabolic process	GO:0044238	1714	104	140.651	under	0.739	0.000196429	0.00660657	yes
PANTHER GO-Slim Biological Process	positive regulation of macromolecule biosynthetic process	GO:0010557	140	25	11.488	over	2.176	0.00023076	0.00763401	yes
PANTHER GO-Slim Biological Process	signal release	GO:0023061	40	11	3.282	over	3.351	0.000264345	0.00833513	yes
PANTHER GO-Slim Biological Process	vesicle-mediated transport in synapse	GO:0099003	53	13	4.349	over	2.989	0.000261779	0.00838523	yes
PANTHER GO-Slim Biological Process	synaptic vesicle cycle	GO:0099504	53	13	4.349	over	2.989	0.000261779	0.00852048	yes
PANTHER GO-Slim Biological Process	cellular anatomical entity morphogenesis	GO:0032989	111	21	9.109	over	2.305	0.000294434	0.00914103	yes
PANTHER GO-Slim Biological Process	plasma membrane bounded cell projection organization	GO:0120036	185	30	15.181	over	1.976	0.000318077	0.00958029	yes
PANTHER GO-Slim Biological Process	small molecule metabolic process	GO:0044281	355	12	29.131	under	0.412	0.000314059	0.00960258	yes
PANTHER GO-Slim Biological Process	peptide biosynthetic process	GO:0043043	125	1	10.258	under	0.097	0.000430678	0.012241	yes
PANTHER GO-Slim Biological Process	neurotransmitter transport	GO:0006836	42	11	3.447	over	3.192	0.000420788	0.0123065	yes
PANTHER GO-Slim Biological Process	organic substance biosynthetic process	GO:1901576	820	42	67.289	under	0.624	0.000428517	0.0123535	yes
PANTHER GO-Slim Biological Process	synaptic vesicle exocytosis	GO:0016079	24	8	1.969	over	4.062	0.000441743	0.0123811	yes
PANTHER GO-Slim Biological Process	cell projection organization	GO:0030030	190	30	15.591	over	1.924	0.000417764	0.0123978	yes
PANTHER GO-Slim Biological Process	regulation of neuron projection development	GO:0010975	43	11	3.529	over	3.117	0.000524308	0.0139218	yes
PANTHER GO-Slim Biological Process	modulation of chemical synaptic transmission	GO:0050804	71	15	5.826	over	2.575	0.000520714	0.0140107	yes
PANTHER GO-Slim Biological Process	synaptic transmission, glutamatergic	GO:0035249	19	7	1.559	over	4.49	0.00050803	0.0140439	yes
PANTHER GO-Slim Biological Process	regulation of trans-synaptic signaling	GO:0099177	71	15	5.826	over	2.575	0.000520714	0.0142	yes
PANTHER GO-Slim Biological Process	actin filament organization	GO:0007015	99	19	8.124	over	2.339	0.000562753	0.0147485	yes
PANTHER GO-Slim Biological Process	cellular nitrogen compound metabolic process	GO:0034641	692	34	56.786	under	0.599	0.000596452	0.0154313	yes
PANTHER GO-Slim Biological Process	translation	GO:0006412	123	1	10.093	under	0.099	0.000666901	0.0170355	yes
PANTHER GO-Slim Biological Process	biosynthetic process	GO:0009058	821	43	67.372	under	0.638	0.000716123	0.0180642	yes
PANTHER GO-Slim Biological Process	amide metabolic process	GO:0043603	208	5	17.069	under	0.293	0.000740127	0.0184392	yes
PANTHER GO-Slim Biological Process	regulated exocytosis	GO:0045055	32	9	2.626	over	3.427	0.000798442	0.0196495	yes
PANTHER GO-Slim Biological Process	regulation of molecular function	GO:0065009	230	34	18.874	over	1.801	0.000831931	0.019751	yes
PANTHER GO-Slim Biological Process	cellular biosynthetic process	GO:0044249	803	42	65.894	under	0.637	0.000813688	0.0197834	yes
PANTHER GO-Slim Biological Process	positive regulation of cellular metabolic process	GO:0031325	213	32	17.479	over	1.831	0.000826118	0.0198465	yes
PANTHER GO-Slim Biological Process	cytoskeleton organization	GO:0007010	306	42	25.11	over	1.673	0.00086891	0.0201547	yes
PANTHER GO-Slim Biological Process	cell junction organization	GO:0034330	82	16	6.729	over	2.378	0.000866733	0.020338	yes
PANTHER GO-Slim Biological Process	amide biosynthetic process	GO:0043604	140	2	11.488	under	0.174	0.000915962	0.0210047	yes
PANTHER GO-Slim Biological Process	regulation of plasma membrane bounded cell projection organization	GO:0120035	55	12	4.513	over	2.659	0.00137565	0.0311916	yes
PANTHER GO-Slim Biological Process	regulation of cell projection organization	GO:0031344	56	12	4.595	over	2.611	0.00162329	0.0356066	yes
PANTHER GO-Slim Biological Process	positive regulation of nitrogen compound metabolic process	GO:0051173	203	30	16.658	over	1.801	0.00159407	0.0357427	yes
PANTHER GO-Slim Biological Process	nucleobase-containing small molecule metabolic process	GO:0055086	153	3	12.555	under	0.239	0.00161889	0.0359002	yes
PANTHER GO-Slim Biological Process	supramolecular fiber organization	GO:0097435	145	23	11.899	over	1.933	0.00190977	0.04144	yes
PANTHER GO-Slim Cellular Component	neuron projection	GO:0043005	228	53	18.71	over	2.833	1.26229e-12	5.8949e-10	yes
PANTHER GO-Slim Cellular Component	synapse	GO:0045202	291	60	23.88	over	2.513	9.40737e-12	2.19662e-09	yes
PANTHER GO-Slim Cellular Component	cell projection	GO:0042995	338	62	27.736	over	2.235	7.70851e-10	1.19996e-07	yes
PANTHER GO-Slim Cellular Component	plasma membrane bounded cell projection	GO:0120025	324	60	26.588	over	2.257	1.14473e-09	1.33647e-07	yes
PANTHER GO-Slim Cellular Component	cell junction	GO:0030054	418	71	34.301	over	2.07	1.87283e-09	1.74922e-07	yes
PANTHER GO-Slim Cellular Component	somatodendritic compartment	GO:0036477	111	28	9.109	over	3.074	4.60812e-08	3.58665e-06	yes
PANTHER GO-Slim Cellular Component	dendrite	GO:0030425	89	24	7.303	over	3.286	1.08912e-07	6.35773e-06	yes
PANTHER GO-Slim Cellular Component	dendritic tree	GO:0097447	89	24	7.303	over	3.286	1.08912e-07	7.26598e-06	yes
PANTHER GO-Slim Cellular Component	postsynaptic density	GO:0014069	69	20	5.662	over	3.532	3.51428e-07	1.49197e-05	yes
PANTHER GO-Slim Cellular Component	asymmetric synapse	GO:0032279	69	20	5.662	over	3.532	3.51428e-07	1.64117e-05	yes
PANTHER GO-Slim Cellular Component	neuron to neuron synapse	GO:0098984	69	20	5.662	over	3.532	3.51428e-07	1.82352e-05	yes
PANTHER GO-Slim Cellular Component	postsynaptic specialization	GO:0099572	77	21	6.319	over	3.323	5.55154e-07	2.16047e-05	yes
PANTHER GO-Slim Cellular Component	postsynapse	GO:0098794	127	27	10.422	over	2.591	3.10168e-06	0.000111422	yes
PANTHER GO-Slim Cellular Component	cell cortex	GO:0005938	86	21	7.057	over	2.976	3.94181e-06	0.000122722	yes
PANTHER GO-Slim Cellular Component	mitochondrion	GO:0005739	387	10	31.757	under	0.315	3.84543e-06	0.000128273	yes
PANTHER GO-Slim Cellular Component	cortical cytoskeleton	GO:0030863	33	12	2.708	over	4.431	5.94244e-06	0.000173445	yes
PANTHER GO-Slim Cellular Component	actin cytoskeleton	GO:0015629	138	27	11.324	over	2.384	2.24289e-05	0.000616135	yes
PANTHER GO-Slim Cellular Component	terminal bouton	GO:0043195	13	7	1.067	over	6.562	2.68001e-05	0.000695313	yes
PANTHER GO-Slim Cellular Component	axon	GO:0030424	90	20	7.385	over	2.708	2.99314e-05	0.000735682	yes
PANTHER GO-Slim Cellular Component	dendritic spine	GO:0043197	29	10	2.38	over	4.202	6.12419e-05	0.00143	yes
PANTHER GO-Slim Cellular Component	nucleus	GO:0005634	1381	151	113.325	over	1.332	7.00889e-05	0.00155864	yes
PANTHER GO-Slim Cellular Component	neuron projection terminus	GO:0044306	21	8	1.723	over	4.642	0.000152497	0.00309634	yes
PANTHER GO-Slim Cellular Component	axon terminus	GO:0043679	21	8	1.723	over	4.642	0.000152497	0.00323709	yes
PANTHER GO-Slim Cellular Component	presynapse	GO:0098793	109	21	8.945	over	2.348	0.00025506	0.00496304	yes
PANTHER GO-Slim Cellular Component	organelle envelope	GO:0031967	200	4	16.412	under	0.244	0.000338789	0.00608517	yes
PANTHER GO-Slim Cellular Component	envelope	GO:0031975	200	4	16.412	under	0.244	0.000338789	0.00632858	yes
PANTHER GO-Slim Cellular Component	mitochondrial envelope	GO:0005740	151	2	12.391	under	0.161	0.000442645	0.00765612	yes
PANTHER GO-Slim Cellular Component	mitochondrial protein-containing complex	GO:0098798	95	0	7.796	under	0	0.000487904	0.00813754	yes
PANTHER GO-Slim Cellular Component	catalytic complex	GO:1902494	556	25	45.626	under	0.548	0.000517772	0.00833791	yes
PANTHER GO-Slim Cellular Component	cytoskeleton	GO:0005856	365	49	29.952	over	1.636	0.000552124	0.00859473	yes
PANTHER GO-Slim Cellular Component	extracellular region	GO:0005576	242	35	19.859	over	1.762	0.000786054	0.0118415	yes
PANTHER GO-Slim Cellular Component	mitochondrial membrane	GO:0031966	141	2	11.571	under	0.173	0.000923672	0.0134798	yes
PANTHER GO-Slim Cellular Component	synaptic membrane	GO:0097060	75	15	6.155	over	2.437	0.000954665	0.01351	yes
PANTHER GO-Slim Cellular Component	cellular anatomical entity	GO:0110165	5203	461	426.96	over	1.08	0.00159045	0.0218453	yes
PANTHER GO-Slim Cellular Component	distal axon	GO:0150034	29	8	2.38	over	3.362	0.0017857	0.0238263	yes
PANTHER GO-Slim Cellular Component	lamellipodium	GO:0030027	18	6	1.477	over	4.062	0.00234603	0.0304332	yes
PANTHER GO-Slim Cellular Component	cortical actin cytoskeleton	GO:0030864	24	7	1.969	over	3.554	0.00242974	0.0306673	yes
PANTHER GO-Slim Cellular Component	intracellular protein-containing complex	GO:0140535	292	11	23.962	under	0.459	0.003104	0.0362393	yes
PANTHER GO-Slim Cellular Component	extracellular space	GO:0005615	229	32	18.792	over	1.703	0.00298539	0.0366889	yes
PANTHER GO-Slim Cellular Component	monoatomic ion channel complex	GO:0034702	81	15	6.647	over	2.257	0.00308842	0.0369819	yes
PANTHER GO-Slim Cellular Component	cell periphery	GO:0071944	1149	120	94.287	over	1.273	0.00341154	0.0388583	yes
PANTHER GO-Slim Cellular Component	inner mitochondrial membrane protein complex	GO:0098800	71	0	5.826	under	0	0.00383426	0.0426334	yes
PANTHER GO-Slim Molecular Function	catalytic activity	GO:0003824	1868	91	153.289	under	0.594	2.47978e-10	1.45563e-07	yes
PANTHER GO-Slim Molecular Function	protein binding	GO:0005515	1104	146	90.595	over	1.612	6.442e-10	1.89073e-07	yes
PANTHER GO-Slim Molecular Function	binding	GO:0005488	2260	251	185.456	over	1.353	4.44184e-09	8.6912e-07	yes
PANTHER GO-Slim Molecular Function	cytoskeletal protein binding	GO:0008092	274	46	22.485	over	2.046	2.57911e-06	0.000378484	yes
PANTHER GO-Slim Molecular Function	actin binding	GO:0003779	144	29	11.817	over	2.454	4.24398e-06	0.000498243	yes
PANTHER GO-Slim Molecular Function	actin filament binding	GO:0051015	111	24	9.109	over	2.635	8.05944e-06	0.000675842	yes
PANTHER GO-Slim Molecular Function	calcium ion binding	GO:0005509	76	19	6.237	over	3.047	7.84918e-06	0.000767912	yes
PANTHER GO-Slim Molecular Function	transcription regulator activity	GO:0140110	245	39	20.105	over	1.94	4.55013e-05	0.00333866	yes
PANTHER GO-Slim Molecular Function	hydrolase activity	GO:0016787	672	30	55.145	under	0.544	8.76501e-05	0.00571674	yes
PANTHER GO-Slim Molecular Function	oxidoreductase activity	GO:0016491	233	5	19.12	under	0.262	0.000137348	0.00806232	yes
PANTHER GO-Slim Molecular Function	sequence-specific double-stranded DNA binding	GO:1990837	150	26	12.309	over	2.112	0.00022363	0.0109392	yes
PANTHER GO-Slim Molecular Function	molecular function regulator activity	GO:0098772	373	51	30.608	over	1.666	0.000215874	0.0115198	yes
PANTHER GO-Slim Molecular Function	sequence-specific DNA binding	GO:0043565	167	28	13.704	over	2.043	0.000264286	0.0119335	yes
PANTHER GO-Slim Molecular Function	transcription regulatory region nucleic acid binding	GO:0001067	147	25	12.063	over	2.072	0.000382738	0.0132157	yes
PANTHER GO-Slim Molecular Function	RNA polymerase II transcription regulatory region sequence-specific DNA binding	GO:0000977	136	24	11.16	over	2.15	0.000356074	0.0139344	yes
PANTHER GO-Slim Molecular Function	transcription cis-regulatory region binding	GO:0000976	147	25	12.063	over	2.072	0.000382738	0.0140417	yes
PANTHER GO-Slim Molecular Function	RNA polymerase II cis-regulatory region sequence-specific DNA binding	GO:0000978	122	22	10.011	over	2.198	0.000355089	0.0148884	yes
PANTHER GO-Slim Molecular Function	molecular function inhibitor activity	GO:0140678	71	15	5.826	over	2.575	0.000520714	0.0169811	yes
PANTHER GO-Slim Molecular Function	cis-regulatory region sequence-specific DNA binding	GO:0000987	125	22	10.258	over	2.145	0.000720196	0.0211377	yes
PANTHER GO-Slim Molecular Function	DNA binding	GO:0003677	240	35	19.694	over	1.777	0.000715735	0.0221124	yes
PANTHER GO-Slim Molecular Function	double-stranded DNA binding	GO:0003690	170	27	13.95	over	1.935	0.000916089	0.0256069	yes
PANTHER GO-Slim Molecular Function	hydrolase activity, acting on ester bonds	GO:0016788	256	8	21.007	under	0.381	0.00110214	0.0294071	yes
PANTHER GO-Slim Molecular Function	catalytic activity, acting on RNA	GO:0140098	110	1	9.027	under	0.111	0.00137215	0.0350196	yes
PANTHER GO-Slim Molecular Function	SNARE binding	GO:0000149	63	13	5.17	over	2.515	0.00151994	0.0371752	yes
PANTHER GO-Slim Molecular Function	DNA-binding transcription factor activity	GO:0003700	142	23	11.653	over	1.974	0.00161205	0.0378509	yes
PANTHER GO-Slim Molecular Function	structural constituent of ribosome	GO:0003735	82	0	6.729	under	0	0.00172416	0.0389261	yes
PANTHER Pathways	CCKR signaling map	P06959	106	22	8.698	over	2.529	3.75385e-05	0.00566831	yes
PANTHER Pathways	Synaptic vesicle trafficking	P05734	25	8	2.052	over	3.9	0.000603522	0.0455659	yes
PANTHER Protein Class	metabolite interconversion enzyme	PC00262	1035	29	84.932	under	0.341	2.65692e-14	4.99501e-12	yes
PANTHER Protein Class	oxidoreductase	PC00176	327	5	26.834	under	0.186	1.53736e-07	1.44512e-05	yes
PANTHER Protein Class	translational protein	PC00263	248	4	20.351	under	0.197	9.55255e-06	0.000598627	yes
PANTHER Protein Class	DNA-binding transcription factor	PC00218	207	33	16.986	over	1.943	0.000249701	0.00938876	yes
PANTHER Protein Class	gene-specific transcriptional regulator	PC00264	246	37	20.187	over	1.833	0.000321026	0.0100588	yes
PANTHER Protein Class	dehydrogenase	PC00092	106	0	8.698	under	0	0.000220985	0.0103863	yes
PANTHER Protein Class	MADS box transcription factor	PC00250	3	3	0.246	over	12.186	0.00055008	0.0147736	yes
PANTHER Protein Class	calmodulin-related	PC00061	45	11	3.693	over	2.979	0.00079568	0.0186985	yes
PANTHER Protein Class	primary active transporter	PC00068	112	1	9.191	under	0.109	0.00139844	0.0292118	yes
PANTHER Protein Class	transferase	PC00220	316	12	25.931	under	0.463	0.00221459	0.0416343	yes
Reactome pathways	Metabolism	R-MMU-1430728	1045	41	85.753	under	0.478	5.64413e-09	9.17171e-06	yes
Reactome pathways	Translation	R-MMU-72766	183	2	15.017	under	0.133	3.16678e-05	0.0257301	yes

### Sheet: Neurons region, CB only up
PANTHER over-representation, Neurons by region, cerebellum only, up in R6/1
Section of the Venn diagram of neurons at 7 months, excitatory neurons of cortex and hippocampus and inhibitory neurons of cerebellum (Supplementary Fig. 8a, b), sheet Neurons by region, column E. 296 proteins, 294 gene symbols submitted.
Background, the 7,344 gene symbols of sheet Background.
PANTHER over-representation test, Mus musculus, Fisher's exact test with false discovery rate (FDR) correction, nine annotation sets.
190 terms listed, all at FDR < 0.05.
annotation set	term	accession	genes in background	genes in list	expected	over or under	fold enrichment	raw p	FDR	FDR < 0.05
GO biological process complete	nucleic acid metabolic process	GO:0090304	906	84	36.01	over	2.333	2.1352e-14	1.3061e-10	yes
GO biological process complete	RNA metabolic process	GO:0016070	735	74	29.213	over	2.533	1.09545e-14	1.34017e-10	yes
GO biological process complete	RNA biosynthetic process	GO:0032774	612	64	24.324	over	2.631	1.92194e-13	7.83769e-10	yes
GO biological process complete	nucleic acid biosynthetic process	GO:0141187	632	65	25.119	over	2.588	2.61326e-13	7.99265e-10	yes
GO biological process complete	regulation of gene expression	GO:0010468	1785	118	70.946	over	1.663	5.7239e-10	1.40052e-06	yes
GO biological process complete	regulation of RNA metabolic process	GO:0051252	1198	89	47.616	over	1.869	7.26497e-10	1.48133e-06	yes
GO biological process complete	regulation of macromolecule biosynthetic process	GO:0010556	1846	120	73.371	over	1.636	1.36864e-09	2.392e-06	yes
GO biological process complete	regulation of nucleobase-containing compound metabolic process	GO:0019219	1356	96	53.895	over	1.781	1.81591e-09	2.77698e-06	yes
GO biological process complete	regulation of macromolecule metabolic process	GO:0060255	2297	139	91.296	over	1.523	3.363e-09	4.57143e-06	yes
GO biological process complete	macromolecule metabolic process	GO:0043170	2539	148	100.915	over	1.467	8.878e-09	1.08613e-05	yes
GO biological process complete	DNA-templated transcription	GO:0006351	221	29	8.784	over	3.302	1.03429e-08	1.15032e-05	yes
GO biological process complete	nucleobase-containing compound biosynthetic process	GO:0034654	840	67	33.387	over	2.007	1.56874e-08	1.59933e-05	yes
GO biological process complete	regulation of biosynthetic process	GO:0009889	1957	121	77.783	over	1.556	2.36529e-08	2.06692e-05	yes
GO biological process complete	macromolecule biosynthetic process	GO:0009059	1465	98	58.228	over	1.683	2.32002e-08	2.18332e-05	yes
GO biological process complete	DNA-templated transcription initiation	GO:0006352	97	18	3.855	over	4.669	3.56613e-08	2.90854e-05	yes
GO biological process complete	regulation of DNA-templated transcription	GO:0006355	1043	76	41.455	over	1.833	4.89564e-08	3.74333e-05	yes
GO biological process complete	RNA processing	GO:0006396	417	41	16.574	over	2.474	7.43251e-08	5.05163e-05	yes
GO biological process complete	regulation of RNA biosynthetic process	GO:2001141	1045	76	41.534	over	1.83	7.38686e-08	5.31593e-05	yes
GO biological process complete	regulation of metabolic process	GO:0019222	2559	145	101.71	over	1.426	1.22453e-07	7.88469e-05	yes
GO biological process complete	gene expression	GO:0010467	1334	89	53.021	over	1.679	1.65283e-07	9.62894e-05	yes
GO biological process complete	nucleobase-containing compound metabolic process	GO:0006139	1290	87	51.272	over	1.697	1.63926e-07	0.000100273	yes
GO biological process complete	transcription by RNA polymerase II	GO:0006366	158	22	6.28	over	3.503	2.36301e-07	0.000131405	yes
GO biological process complete	regulation of primary metabolic process	GO:0080090	2121	123	84.301	over	1.459	9.36897e-07	0.000498348	yes
GO biological process complete	establishment of localization	GO:0051234	1957	43	77.783	under	0.553	9.86673e-07	0.000502957	yes
GO biological process complete	chromatin organization	GO:0006325	358	34	14.229	over	2.389	1.98987e-06	0.000973761	yes
GO biological process complete	transport	GO:0006810	1836	41	72.973	under	0.562	4.67485e-06	0.0021997	yes
GO biological process complete	mRNA metabolic process	GO:0016071	350	32	13.911	over	2.3	8.11914e-06	0.00367887	yes
GO biological process complete	transcription initiation at RNA polymerase II promoter	GO:0006367	78	13	3.1	over	4.193	1.02101e-05	0.00446108	yes
GO biological process complete	snRNA 3'-end processing	GO:0034472	9	5	0.358	over	13.978	1.0595e-05	0.00446965	yes
GO biological process complete	monoatomic ion transport	GO:0006811	414	2	16.455	under	0.122	1.19704e-05	0.00488153	yes
GO biological process complete	chromatin remodeling	GO:0006338	310	29	12.321	over	2.354	1.61664e-05	0.00637999	yes
GO biological process complete	metal ion transport	GO:0030001	270	0	10.731	under	0	2.23074e-05	0.00852841	yes
GO biological process complete	localization	GO:0051179	2292	59	91.097	under	0.648	2.61455e-05	0.00969286	yes
GO biological process complete	snRNA processing	GO:0016180	17	6	0.676	over	8.88	3.19993e-05	0.0115141	yes
GO biological process complete	transmembrane transport	GO:0055085	524	5	20.827	under	0.24	3.6839e-05	0.0128768	yes
GO biological process complete	mRNA processing	GO:0006397	237	23	9.42	over	2.442	6.20245e-05	0.021078	yes
GO biological process complete	monoatomic ion transmembrane transport	GO:0034220	363	2	14.428	under	0.139	8.01715e-05	0.0265086	yes
GO biological process complete	snRNA metabolic process	GO:0016073	20	6	0.795	over	7.548	9.05784e-05	0.0291615	yes
GO biological process complete	monoatomic cation transport	GO:0006812	352	2	13.991	under	0.143	0.000115936	0.035459	yes
GO biological process complete	purine-containing compound metabolic process	GO:0072521	348	2	13.832	under	0.145	0.000114303	0.0358561	yes
GO biological process complete	regulation of transcription by RNA polymerase II	GO:0006357	795	53	31.598	over	1.677	0.000152948	0.0456383	yes
GO cellular component complete	nucleus	GO:0005634	3216	180	127.823	over	1.408	6.2056e-10	1.10273e-06	yes
GO cellular component complete	nuclear protein-containing complex	GO:0140513	687	57	27.305	over	2.087	4.95266e-08	2.93363e-05	yes
GO cellular component complete	membrane	GO:0016020	3800	105	151.034	under	0.695	4.77785e-08	4.24512e-05	yes
GO cellular component complete	chromosome	GO:0005694	593	49	23.569	over	2.079	8.04674e-07	0.000357477	yes
GO cellular component complete	nucleoplasm	GO:0005654	1984	116	78.856	over	1.471	1.57851e-06	0.000561002	yes
GO cellular component complete	organelle membrane	GO:0031090	1935	44	76.908	under	0.572	3.57122e-06	0.00105768	yes
GO cellular component complete	nuclear lumen	GO:0031981	2206	124	87.679	over	1.414	4.67611e-06	0.00118706	yes
GO cellular component complete	chromatin	GO:0000785	364	33	14.467	over	2.281	6.79606e-06	0.00150958	yes
GO cellular component complete	cell periphery	GO:0071944	2372	61	94.277	under	0.647	1.32808e-05	0.00262222	yes
GO cellular component complete	chromatin silencing complex	GO:0005677	7	4	0.278	over	14.377	7.78395e-05	0.0138321	yes
GO cellular component complete	intracellular membrane-bounded organelle	GO:0043231	5403	243	214.747	over	1.132	9.46847e-05	0.0140212	yes
GO cellular component complete	plasma membrane	GO:0005886	2281	61	90.66	under	0.673	0.000103213	0.0141085	yes
GO cellular component complete	vesicle membrane	GO:0012506	618	8	24.563	under	0.326	8.98462e-05	0.0145142	yes
GO cellular component complete	cytoplasm	GO:0005737	5707	199	226.83	under	0.877	0.000159574	0.0157535	yes
GO cellular component complete	synaptonemal structure	GO:0099086	8	4	0.318	over	12.58	0.000150812	0.0157643	yes
GO cellular component complete	cytoplasmic vesicle membrane	GO:0030659	609	8	24.205	under	0.331	0.000125372	0.0159132	yes
GO cellular component complete	synaptonemal complex	GO:0000795	8	4	0.318	over	12.58	0.000150812	0.0167495	yes
GO cellular component complete	INTAC complex	GO:0160232	8	4	0.318	over	12.58	0.000150812	0.0178662	yes
GO cellular component complete	membrane-enclosed lumen	GO:0031974	2591	133	102.981	over	1.291	0.000226435	0.0191607	yes
GO cellular component complete	intracellular organelle lumen	GO:0070013	2591	133	102.981	over	1.291	0.000226435	0.0201188	yes
GO cellular component complete	organelle lumen	GO:0043233	2591	133	102.981	over	1.291	0.000226435	0.0211776	yes
GO cellular component complete	integrator complex	GO:0032039	9	4	0.358	over	11.182	0.000262985	0.021242	yes
GO cellular component complete	catalytic complex	GO:1902494	1088	66	43.243	over	1.526	0.00028164	0.0217597	yes
GO cellular component complete	membrane-bounded organelle	GO:0043227	5540	245	220.192	over	1.113	0.000452997	0.0335406	yes
GO cellular component complete	RNA polymerase III transcription regulator complex	GO:0090576	5	3	0.199	over	15.096	0.00058561	0.0385418	yes
GO cellular component complete	cohesin complex	GO:0008278	5	3	0.199	over	15.096	0.00058561	0.0400242	yes
GO cellular component complete	mCRD-mediated mRNA stability complex	GO:0106002	5	3	0.199	over	15.096	0.00058561	0.0416251	yes
GO cellular component complete	protein-containing complex	GO:0032991	3032	149	120.509	over	1.236	0.00068219	0.0432947	yes
GO molecular function complete	nucleic acid binding	GO:0003676	1135	94	45.112	over	2.084	2.93992e-13	1.17244e-09	yes
GO molecular function complete	catalytic activity, acting on a nucleic acid	GO:0140640	266	34	10.572	over	3.216	1.01861e-09	2.0311e-06	yes
GO molecular function complete	DNA binding	GO:0003677	522	47	20.747	over	2.265	7.53698e-08	0.000100192	yes
GO molecular function complete	catalytic activity, acting on RNA	GO:0140098	198	25	7.87	over	3.177	2.42003e-07	0.000241277	yes
GO molecular function complete	single-stranded RNA binding	GO:0003727	62	13	2.464	over	5.275	6.82086e-07	0.000544032	yes
GO molecular function complete	RNA binding	GO:0003723	635	50	25.239	over	1.981	1.96706e-06	0.00130744	yes
GO molecular function complete	double-stranded DNA binding	GO:0003690	323	29	12.838	over	2.259	3.09813e-05	0.0137282	yes
GO molecular function complete	sequence-specific double-stranded DNA binding	GO:1990837	286	27	11.367	over	2.375	3.03767e-05	0.0151428	yes
GO molecular function complete	catalytic activity, acting on DNA	GO:0140097	85	13	3.378	over	3.848	2.66388e-05	0.0151765	yes
GO molecular function complete	chromatin binding	GO:0003682	279	26	11.089	over	2.345	5.09416e-05	0.0203155	yes
GO molecular function complete	nucleic acid conformation isomerase activity	GO:0120545	67	11	2.663	over	4.131	5.7066e-05	0.020689	yes
GO molecular function complete	sequence-specific DNA binding	GO:0043565	332	29	13.196	over	2.198	6.49047e-05	0.02157	yes
GO molecular function complete	transcription cis-regulatory region binding	GO:0000976	268	25	10.652	over	2.347	7.26997e-05	0.022302	yes
GO molecular function complete	transcription regulatory region nucleic acid binding	GO:0001067	272	25	10.811	over	2.312	8.60489e-05	0.0245116	yes
GO molecular function complete	protein-macromolecule adaptor activity	GO:0030674	525	39	20.867	over	1.869	0.000112765	0.0299803	yes
PANTHER GO-Slim Biological Process	RNA metabolic process	GO:0016070	348	41	13.832	over	2.964	2.14297e-10	2.16226e-07	yes
PANTHER GO-Slim Biological Process	nucleic acid metabolic process	GO:0090304	417	46	16.574	over	2.775	1.41626e-10	2.858e-07	yes
PANTHER GO-Slim Biological Process	regulation of RNA metabolic process	GO:0051252	492	46	19.555	over	2.352	3.16559e-08	2.12939e-05	yes
PANTHER GO-Slim Biological Process	regulation of nucleobase-containing compound metabolic process	GO:0019219	513	46	20.39	over	2.256	1.19308e-07	3.43948e-05	yes
PANTHER GO-Slim Biological Process	regulation of gene expression	GO:0010468	614	52	24.404	over	2.131	1.13042e-07	3.80197e-05	yes
PANTHER GO-Slim Biological Process	regulation of macromolecule biosynthetic process	GO:0010556	624	53	24.801	over	2.137	7.54557e-08	3.80674e-05	yes
PANTHER GO-Slim Biological Process	regulation of biosynthetic process	GO:0009889	634	53	25.199	over	2.103	1.71819e-07	3.85255e-05	yes
PANTHER GO-Slim Biological Process	regulation of cellular biosynthetic process	GO:0031326	631	53	25.08	over	2.113	1.00189e-07	4.04364e-05	yes
PANTHER GO-Slim Biological Process	nucleobase-containing compound metabolic process	GO:0006139	570	49	22.655	over	2.163	1.60317e-07	4.04401e-05	yes
PANTHER GO-Slim Biological Process	heterocycle metabolic process	GO:0046483	598	50	23.768	over	2.104	2.94691e-07	5.40625e-05	yes
PANTHER GO-Slim Biological Process	cellular aromatic compound metabolic process	GO:0006725	596	50	23.689	over	2.111	2.72173e-07	5.49245e-05	yes
PANTHER GO-Slim Biological Process	cellular nitrogen compound metabolic process	GO:0034641	692	55	27.504	over	2	3.61442e-07	6.07825e-05	yes
PANTHER GO-Slim Biological Process	regulation of cellular metabolic process	GO:0031323	754	58	29.968	over	1.935	5.61306e-07	8.71319e-05	yes
PANTHER GO-Slim Biological Process	RNA processing	GO:0006396	222	26	8.824	over	2.947	6.15256e-07	8.86847e-05	yes
PANTHER GO-Slim Biological Process	organic cyclic compound metabolic process	GO:1901360	619	50	24.603	over	2.032	8.58873e-07	0.000115547	yes
PANTHER GO-Slim Biological Process	snRNA processing	GO:0016180	7	5	0.278	over	17.971	1.88651e-06	0.00022394	yes
PANTHER GO-Slim Biological Process	regulation of macromolecule metabolic process	GO:0060255	761	57	30.247	over	1.885	1.78397e-06	0.000225004	yes
PANTHER GO-Slim Biological Process	regulation of nitrogen compound metabolic process	GO:0051171	679	52	26.987	over	1.927	2.59352e-06	0.000290762	yes
PANTHER GO-Slim Biological Process	regulation of primary metabolic process	GO:0080090	692	52	27.504	over	1.891	5.00935e-06	0.000505443	yes
PANTHER GO-Slim Biological Process	macromolecule metabolic process	GO:0043170	1304	83	51.829	over	1.601	4.85086e-06	0.000515212	yes
PANTHER GO-Slim Biological Process	ncRNA processing	GO:0034470	87	14	3.458	over	4.049	7.10932e-06	0.000652119	yes
PANTHER GO-Slim Biological Process	regulation of metabolic process	GO:0019222	827	59	32.87	over	1.795	6.79364e-06	0.000652837	yes
PANTHER GO-Slim Biological Process	regulation of RNA biosynthetic process	GO:2001141	407	35	16.177	over	2.164	1.16851e-05	0.000982524	yes
PANTHER GO-Slim Biological Process	regulation of DNA-templated transcription	GO:0006355	407	35	16.177	over	2.164	1.16851e-05	0.00102524	yes
PANTHER GO-Slim Biological Process	snRNA metabolic process	GO:0016073	10	5	0.397	over	12.58	2.05021e-05	0.00165493	yes
PANTHER GO-Slim Biological Process	snRNA 3'-end processing	GO:0034472	6	4	0.238	over	16.773	3.44378e-05	0.0026729	yes
PANTHER GO-Slim Biological Process	macromolecule biosynthetic process	GO:0009059	593	43	23.569	over	1.824	0.000100544	0.00751474	yes
PANTHER GO-Slim Biological Process	nitrogen compound metabolic process	GO:0006807	1566	90	62.242	over	1.446	0.00010484	0.00755595	yes
PANTHER GO-Slim Biological Process	ncRNA metabolic process	GO:0034660	140	16	5.564	over	2.875	0.000127441	0.00886814	yes
PANTHER GO-Slim Biological Process	cellular biosynthetic process	GO:0044249	803	53	31.916	over	1.661	0.000167764	0.0112849	yes
PANTHER GO-Slim Biological Process	gene expression	GO:0010467	531	39	21.105	over	1.848	0.000180213	0.0117313	yes
PANTHER GO-Slim Biological Process	mRNA metabolic process	GO:0016071	163	17	6.479	over	2.624	0.000242988	0.0148591	yes
PANTHER GO-Slim Biological Process	organic substance metabolic process	GO:0071704	1823	100	72.457	over	1.38	0.000238691	0.0150524	yes
PANTHER GO-Slim Biological Process	biosynthetic process	GO:0009058	821	53	32.631	over	1.624	0.000289379	0.0166848	yes
PANTHER GO-Slim Biological Process	organic substance biosynthetic process	GO:1901576	820	53	32.592	over	1.626	0.000285237	0.0169296	yes
PANTHER GO-Slim Biological Process	primary metabolic process	GO:0044238	1714	94	68.124	over	1.38	0.000405712	0.0221278	yes
PANTHER GO-Slim Biological Process	regulation of cell cycle	GO:0051726	58	9	2.305	over	3.904	0.000419257	0.0222648	yes
PANTHER GO-Slim Biological Process	regulation of transcription by RNA polymerase II	GO:0006357	330	27	13.116	over	2.059	0.000398866	0.0223586	yes
PANTHER GO-Slim Biological Process	positive regulation of RNA metabolic process	GO:0051254	130	14	5.167	over	2.71	0.0006174	0.0319465	yes
PANTHER GO-Slim Biological Process	positive regulation of mRNA catabolic process	GO:0061014	19	5	0.755	over	6.621	0.000703845	0.035509	yes
PANTHER GO-Slim Biological Process	negative regulation of macromolecule biosynthetic process	GO:0010558	165	16	6.558	over	2.44	0.000828365	0.0388754	yes
PANTHER GO-Slim Biological Process	positive regulation of cellular catabolic process	GO:0031331	29	6	1.153	over	5.205	0.000820632	0.0394294	yes
PANTHER GO-Slim Biological Process	negative regulation of cellular biosynthetic process	GO:0031327	167	16	6.638	over	2.411	0.000943796	0.0396788	yes
PANTHER GO-Slim Biological Process	positive regulation of mRNA metabolic process	GO:1903313	29	6	1.153	over	5.205	0.000820632	0.0403911	yes
PANTHER GO-Slim Biological Process	negative regulation of biosynthetic process	GO:0009890	167	16	6.638	over	2.411	0.000943796	0.040523	yes
PANTHER GO-Slim Biological Process	positive regulation of apoptotic process	GO:0043065	20	5	0.795	over	6.29	0.000908268	0.0407308	yes
PANTHER GO-Slim Biological Process	positive regulation of cellular metabolic process	GO:0031325	213	19	8.466	over	2.244	0.000937613	0.0411327	yes
PANTHER GO-Slim Biological Process	positive regulation of nucleobase-containing compound metabolic process	GO:0045935	135	14	5.366	over	2.609	0.000901019	0.041324	yes
PANTHER GO-Slim Biological Process	regulation of mRNA catabolic process	GO:0061013	31	6	1.232	over	4.87	0.00118971	0.0452987	yes
PANTHER GO-Slim Biological Process	positive regulation of programmed cell death	GO:0043068	21	5	0.835	over	5.99	0.00115378	0.0456537	yes
PANTHER GO-Slim Biological Process	regulation of cellular process	GO:0050794	1734	93	68.919	over	1.349	0.00118085	0.0458261	yes
PANTHER GO-Slim Biological Process	maturation of LSU-rRNA from tricistronic rRNA transcript (SSU-rRNA, 5.8S rRNA, LSU-rRNA)	GO:0000463	6	3	0.238	over	12.58	0.00113678	0.0458805	yes
PANTHER GO-Slim Biological Process	metabolic process	GO:0008152	1943	102	77.226	over	1.321	0.00113558	0.0467675	yes
PANTHER GO-Slim Cellular Component	nucleus	GO:0005634	1381	104	54.889	over	1.895	4.24316e-12	1.98155e-09	yes
PANTHER GO-Slim Cellular Component	protein-containing complex	GO:0032991	1592	105	63.275	over	1.659	1.14157e-08	2.66557e-06	yes
PANTHER GO-Slim Cellular Component	nuclear protein-containing complex	GO:0140513	369	38	14.666	over	2.591	4.52676e-08	7.04665e-06	yes
PANTHER GO-Slim Cellular Component	nuclear lumen	GO:0031981	260	27	10.334	over	2.613	3.95653e-06	0.000461925	yes
PANTHER GO-Slim Cellular Component	chromosome	GO:0005694	175	20	6.956	over	2.875	1.83982e-05	0.00171839	yes
PANTHER GO-Slim Cellular Component	nucleoplasm	GO:0005654	186	20	7.393	over	2.705	4.48594e-05	0.00349156	yes
PANTHER GO-Slim Cellular Component	membrane-bounded organelle	GO:0043227	2640	138	104.929	over	1.315	6.53552e-05	0.00381511	yes
PANTHER GO-Slim Cellular Component	protein-DNA complex	GO:0032993	146	17	5.803	over	2.93	6.20098e-05	0.00413694	yes
PANTHER GO-Slim Cellular Component	organelle lumen	GO:0043233	313	27	12.44	over	2.17	0.000145053	0.00451599	yes
PANTHER GO-Slim Cellular Component	intracellular membrane-bounded organelle	GO:0043231	2569	134	102.107	over	1.312	0.000100118	0.0046755	yes
PANTHER GO-Slim Cellular Component	intracellular organelle lumen	GO:0070013	313	27	12.44	over	2.17	0.000145053	0.00483857	yes
PANTHER GO-Slim Cellular Component	catalytic complex	GO:1902494	556	41	22.099	over	1.855	9.9098e-05	0.00514209	yes
PANTHER GO-Slim Cellular Component	membrane-enclosed lumen	GO:0031974	313	27	12.44	over	2.17	0.000145053	0.00521076	yes
PANTHER GO-Slim Cellular Component	chromatin	GO:0000785	141	16	5.604	over	2.855	0.000138683	0.0053971	yes
PANTHER GO-Slim Cellular Component	transferase complex	GO:1990234	243	23	9.658	over	2.381	0.000135604	0.00575701	yes
PANTHER GO-Slim Cellular Component	integrator complex	GO:0032039	4	3	0.159	over	18.87	0.000241354	0.00704453	yes
PANTHER GO-Slim Cellular Component	cytoplasm	GO:0005737	2994	89	118.999	under	0.748	0.000263428	0.00723651	yes
PANTHER GO-Slim Cellular Component	membrane	GO:0016020	1707	43	67.846	under	0.634	0.000299639	0.0073648	yes
PANTHER GO-Slim Cellular Component	organelle	GO:0043226	3135	155	124.603	over	1.244	0.000292416	0.00758656	yes
PANTHER GO-Slim Cellular Component	site of DNA damage	GO:0090734	6	3	0.238	over	12.58	0.00113678	0.0241308	yes
PANTHER GO-Slim Cellular Component	intracellular organelle	GO:0043229	3037	148	120.708	over	1.226	0.0010718	0.0250265	yes
PANTHER GO-Slim Cellular Component	site of double-strand break	GO:0035861	6	3	0.238	over	12.58	0.00113678	0.0252799	yes
PANTHER GO-Slim Cellular Component	ribonucleoprotein complex	GO:1990904	273	22	10.851	over	2.028	0.00136957	0.0278082	yes
PANTHER GO-Slim Cellular Component	spliceosomal complex	GO:0005681	97	11	3.855	over	2.853	0.00153287	0.029827	yes
PANTHER GO-Slim Cellular Component	transcription regulator complex	GO:0005667	71	9	2.822	over	3.189	0.00186683	0.0322893	yes
PANTHER GO-Slim Cellular Component	intracellular protein-containing complex	GO:0140535	292	23	11.606	over	1.982	0.00179927	0.0323177	yes
PANTHER GO-Slim Cellular Component	methyltransferase complex	GO:0034708	23	5	0.914	over	5.47	0.00178739	0.0333885	yes
PANTHER GO-Slim Cellular Component	cell periphery	GO:0071944	1149	28	45.668	under	0.613	0.00298198	0.0497352	yes
PANTHER GO-Slim Molecular Function	nucleic acid binding	GO:0003676	684	68	27.186	over	2.501	5.55858e-13	3.26289e-10	yes
PANTHER GO-Slim Molecular Function	organic cyclic compound binding	GO:0097159	900	71	35.771	over	1.985	8.30702e-09	2.43811e-06	yes
PANTHER GO-Slim Molecular Function	RNA binding	GO:0003723	413	40	16.415	over	2.437	1.38234e-07	2.70478e-05	yes
PANTHER GO-Slim Molecular Function	catalytic activity, acting on a nucleic acid	GO:0140640	146	21	5.803	over	3.619	2.56395e-07	3.76259e-05	yes
PANTHER GO-Slim Molecular Function	DNA binding	GO:0003677	240	25	9.539	over	2.621	8.67473e-06	0.00101841	yes
PANTHER GO-Slim Molecular Function	double-stranded DNA binding	GO:0003690	170	17	6.757	over	2.516	0.000400666	0.0293989	yes
PANTHER GO-Slim Molecular Function	catalytic activity, acting on RNA	GO:0140098	110	13	4.372	over	2.973	0.000392129	0.0328828	yes
PANTHER GO-Slim Molecular Function	mRNA binding	GO:0003729	162	16	6.439	over	2.485	0.000677855	0.0361728	yes
PANTHER GO-Slim Molecular Function	nuclease activity	GO:0004518	35	7	1.391	over	5.032	0.000375837	0.0367694	yes
PANTHER GO-Slim Molecular Function	histone modifying activity	GO:0140993	41	7	1.63	over	4.296	0.00102441	0.0375829	yes
PANTHER GO-Slim Molecular Function	chromatin binding	GO:0003682	92	11	3.657	over	3.008	0.000987571	0.038647	yes
PANTHER GO-Slim Molecular Function	binding	GO:0005488	2260	117	89.826	over	1.303	0.000598654	0.0390456	yes
PANTHER GO-Slim Molecular Function	catalytic activity, acting on DNA	GO:0140097	28	6	1.113	over	5.391	0.000672999	0.039505	yes
PANTHER GO-Slim Molecular Function	sequence-specific DNA binding	GO:0043565	167	16	6.638	over	2.411	0.000943796	0.039572	yes
PANTHER GO-Slim Molecular Function	single-stranded RNA binding	GO:0003727	20	5	0.795	over	6.29	0.000908268	0.0410118	yes
PANTHER GO-Slim Molecular Function	UNCLASSIFIED		2953	91	117.369	under	0.775	0.00125968	0.0410796	yes
PANTHER GO-Slim Molecular Function	sequence-specific double-stranded DNA binding	GO:1990837	150	15	5.962	over	2.516	0.000872138	0.0426621	yes
PANTHER GO-Slim Molecular Function	molecular_function	GO:0003674	4444	203	176.631	over	1.149	0.00125968	0.0434961	yes
PANTHER Protein Class	RNA metabolism protein	PC00031	430	49	17.091	over	2.867	9.75772e-12	1.83445e-09	yes
PANTHER Protein Class	RNA processing factor	PC00147	163	20	6.479	over	3.087	6.28557e-06	0.000590844	yes
PANTHER Protein Class	RNA helicase	PC00032	43	8	1.709	over	4.681	0.000243643	0.0152683	yes
Reactome pathways	Mitotic Telophase/Cytokinesis	R-MMU-68884	9	5	0.358	over	13.978	1.0595e-05	0.00860848	yes
Reactome pathways	Cohesin Loading onto Chromatin	R-MMU-2470946	9	5	0.358	over	13.978	1.0595e-05	0.017217	yes
Reactome pathways	Gene expression (Transcription)	R-MMU-74160	491	39	19.515	over	1.998	3.37157e-05	0.0182627	yes
Reactome pathways	Establishment of Sister Chromatid Cohesion	R-MMU-2468052	7	4	0.278	over	14.377	7.78395e-05	0.0316223	yes

### Sheet: Neurons region, CB only down
PANTHER over-representation, Neurons by region, cerebellum only, down in R6/1
Section of the Venn diagram of neurons at 7 months, excitatory neurons of cortex and hippocampus and inhibitory neurons of cerebellum (Supplementary Fig. 8a, b), sheet Neurons by region, column F. 271 proteins, 267 gene symbols submitted.
Background, the 7,344 gene symbols of sheet Background.
PANTHER over-representation test, Mus musculus, Fisher's exact test with false discovery rate (FDR) correction, nine annotation sets.
20 terms listed, all at FDR < 0.05.
annotation set	term	accession	genes in background	genes in list	expected	over or under	fold enrichment	raw p	FDR	FDR < 0.05
GO molecular function complete	catalytic activity	GO:0003824	2659	47	96.697	under	0.486	1.45597e-11	5.80642e-08	yes
GO molecular function complete	small molecule binding	GO:0036094	2162	40	78.623	under	0.509	3.39806e-08	6.77574e-05	yes
GO molecular function complete	heterocyclic compound binding	GO:1901363	1091	14	39.675	under	0.353	7.02391e-07	0.000700283	yes
GO molecular function complete	anion binding	GO:0043168	1280	19	46.549	under	0.408	9.7614e-07	0.000778569	yes
GO molecular function complete	ion binding	GO:0043167	2038	40	74.114	under	0.54	6.61781e-07	0.000879728	yes
GO molecular function complete	purine nucleotide binding	GO:0017076	933	11	33.93	under	0.324	2.12323e-06	0.00120964	yes
GO molecular function complete	nucleoside phosphate binding	GO:1901265	1021	13	37.13	under	0.35	2.0821e-06	0.00138391	yes
GO molecular function complete	nucleotide binding	GO:0000166	1007	13	36.621	under	0.355	2.89597e-06	0.00144364	yes
GO molecular function complete	carbohydrate derivative binding	GO:0097367	972	13	35.348	under	0.368	7.94677e-06	0.0035213	yes
GO molecular function complete	purine ribonucleoside triphosphate binding	GO:0035639	822	10	29.893	under	0.335	1.66751e-05	0.0060455	yes
GO molecular function complete	ribonucleotide binding	GO:0032553	863	11	31.384	under	0.35	1.63844e-05	0.0065341	yes
GO molecular function complete	purine ribonucleotide binding	GO:0032555	854	11	31.057	under	0.354	2.31424e-05	0.007691	yes
GO molecular function complete	hydrolase activity	GO:0016787	1095	18	39.821	under	0.452	4.93116e-05	0.0151273	yes
GO molecular function complete	adenyl nucleotide binding	GO:0030554	724	9	26.329	under	0.342	8.93906e-05	0.0254635	yes
PANTHER GO-Slim Cellular Component	protein-containing complex	GO:0032991	1592	33	57.895	under	0.57	8.00136e-05	0.0373664	yes
PANTHER GO-Slim Molecular Function	catalytic activity	GO:0003824	1868	41	67.932	under	0.604	7.6862e-05	0.045118	yes
PANTHER Protein Class	protein class	PC00000	5371	154	195.322	under	0.788	4.02178e-08	3.78047e-06	yes
PANTHER Protein Class	UNCLASSIFIED		2026	115	73.678	over	1.561	4.02178e-08	7.56095e-06	yes
Reactome pathways	UNCLASSIFIED		3101	160	112.771	over	1.419	4.96597e-09	8.06969e-06	yes
Reactome pathways	Metabolism	R-MMU-1430728	1045	17	38.003	under	0.447	5.4464e-05	0.044252	yes

### Sheet: Neurons region, CTX+HIP up
PANTHER over-representation, Neurons by region, cortex and hippocampus, up in R6/1
Section of the Venn diagram of neurons at 7 months, excitatory neurons of cortex and hippocampus and inhibitory neurons of cerebellum (Supplementary Fig. 8a, b), sheet Neurons by region, column G. 103 proteins, 103 gene symbols submitted.
Background, the 7,344 gene symbols of sheet Background.
PANTHER over-representation test, Mus musculus, Fisher's exact test with false discovery rate (FDR) correction, nine annotation sets.
142 terms listed, 138 of them at FDR < 0.05.
annotation set	term	accession	genes in background	genes in list	expected	over or under	fold enrichment	raw p	FDR	FDR < 0.05
GO biological process complete	small molecule metabolic process	GO:0044281	846	31	12.009	over	2.581	3.55479e-07	0.00434892	yes
GO cellular component complete	proteasome complex	GO:0000502	51	7	0.724	over	9.669	6.58264e-06	0.0116974	yes
GO cellular component complete	secretory vesicle	GO:0099503	427	17	6.061	over	2.805	9.39944e-05	0.041757	yes
GO cellular component complete	synaptic vesicle	GO:0008021	254	12	3.606	over	3.328	0.000236348	0.041999	yes
GO cellular component complete	chaperonin-containing T-complex	GO:0005832	9	3	0.128	over	23.483	0.000219426	0.0433245	yes
GO cellular component complete	zona pellucida receptor complex	GO:0002199	8	3	0.114	over	26.418	0.000147809	0.0437761	yes
GO cellular component complete	proteasome accessory complex	GO:0022624	24	4	0.341	over	11.741	0.000327364	0.0484772	yes
GO cellular component complete	proteasome core complex, beta-subunit complex	GO:0019774	9	3	0.128	over	23.483	0.000219426	0.04874	yes
GO cellular component complete	endopeptidase complex	GO:1905369	81	7	1.15	over	6.088	0.000139532	0.0495898	yes
GO cellular component complete	proteasome storage granule	GO:0034515	2	2	0.028	over	70.448	0.000199604	0.050671	no
GO cellular component complete	peptidase complex	GO:1905368	101	8	1.434	over	5.58	8.55732e-05	0.0506879	no
GO cellular component complete	exocytic vesicle	GO:0070382	262	12	3.719	over	3.227	0.00031457	0.0508173	no
GO cellular component complete	presynapse	GO:0098793	723	24	10.263	over	2.339	7.40074e-05	0.0657556	no
GO molecular function complete	catalytic activity	GO:0003824	2659	68	37.744	over	1.802	1.87668e-09	7.48418e-06	yes
GO molecular function complete	nucleoside phosphate binding	GO:1901265	1021	34	14.493	over	2.346	9.19136e-07	0.00122184	yes
GO molecular function complete	heterocyclic compound binding	GO:1901363	1091	35	15.487	over	2.26	1.2551e-06	0.00125134	yes
GO molecular function complete	nucleotide binding	GO:0000166	1007	34	14.294	over	2.379	7.43109e-07	0.00148176	yes
GO molecular function complete	threonine-type endopeptidase activity	GO:0004298	5	3	0.071	over	42.269	2.72294e-05	0.0217182	yes
GO molecular function complete	purine nucleotide binding	GO:0017076	933	29	13.244	over	2.19	3.6288e-05	0.0241194	yes
GO molecular function complete	purine ribonucleoside triphosphate binding	GO:0035639	822	26	11.668	over	2.228	6.10703e-05	0.0347926	yes
GO molecular function complete	ribonucleotide binding	GO:0032553	863	27	12.25	over	2.204	7.79863e-05	0.0388762	yes
GO molecular function complete	threonine-type peptidase activity	GO:0070003	7	3	0.099	over	30.192	9.3344e-05	0.0413618	yes
PANTHER GO-Slim Cellular Component	proteasome complex	GO:0000502	33	7	0.468	over	14.943	2.99519e-07	0.000139875	yes
PANTHER GO-Slim Cellular Component	endopeptidase complex	GO:1905369	39	7	0.554	over	12.644	1.00559e-06	0.000234805	yes
PANTHER GO-Slim Cellular Component	peptidase complex	GO:1905368	53	7	0.752	over	9.304	8.56261e-06	0.00133291	yes
PANTHER GO-Slim Cellular Component	proteasome regulatory particle	GO:0005838	16	4	0.227	over	17.612	6.11929e-05	0.00476285	yes
PANTHER GO-Slim Cellular Component	proteasome accessory complex	GO:0022624	16	4	0.227	over	17.612	6.11929e-05	0.00571542	yes
PANTHER GO-Slim Cellular Component	chaperonin-containing T-complex	GO:0005832	7	3	0.099	over	30.192	9.3344e-05	0.00622738	yes
PANTHER GO-Slim Cellular Component	intracellular protein-containing complex	GO:0140535	292	14	4.145	over	3.378	5.87595e-05	0.00686018	yes
PANTHER GO-Slim Cellular Component	cytoplasm	GO:0005737	2994	62	42.5	over	1.459	0.000124494	0.00726735	yes
PANTHER GO-Slim Cellular Component	cytosol	GO:0005829	541	19	7.679	over	2.474	0.000184704	0.00958408	yes
PANTHER GO-Slim Cellular Component	protein folding chaperone complex	GO:0101031	9	3	0.128	over	23.483	0.000219426	0.0102472	yes
PANTHER GO-Slim Molecular Function	catalytic activity	GO:0003824	1868	48	26.516	over	1.81	6.67718e-06	0.0039195	yes
PANTHER Protein Class	dehydrogenase	PC00092	106	10	1.505	over	6.646	2.20995e-06	0.000415471	yes
PANTHER Protein Class	metabolite interconversion enzyme	PC00262	1035	31	14.692	over	2.11	2.79836e-05	0.00263045	yes
PANTHER Protein Class	chaperonin	PC00073	11	3	0.156	over	19.213	0.000422177	0.0264564	yes
PANTHER Protein Class	oxidoreductase	PC00176	327	13	4.642	over	2.801	0.000684775	0.0321844	yes
PANTHER Protein Class	isomerase	PC00135	31	4	0.44	over	9.09	0.000898176	0.0337714	yes
PANTHER Protein Class	protease	PC00190	227	10	3.222	over	3.103	0.00136707	0.042835	yes
Reactome pathways	Hedgehog 'on' state	R-MMU-5632684	57	8	0.809	over	9.887	1.17103e-06	0.00190293	yes
Reactome pathways	Degradation of GLI1 by the proteasome	R-MMU-5610780	47	7	0.667	over	10.492	3.74617e-06	0.00202918	yes
Reactome pathways	Dectin-1 mediated noncanonical NF-kB signaling	R-MMU-5607761	47	6	0.667	over	8.993	4.74641e-05	0.00220369	yes
Reactome pathways	Mitotic G1 phase and G1/S transition	R-MMU-453279	69	7	0.979	over	7.147	4.97631e-05	0.00224625	yes
Reactome pathways	Signaling by Hedgehog	R-MMU-5358351	94	8	1.334	over	5.996	5.11544e-05	0.00224665	yes
Reactome pathways	Asymmetric localization of PCP proteins	R-MMU-4608870	47	6	0.667	over	8.993	4.74641e-05	0.00226851	yes
Reactome pathways	Cyclin A:Cdk2-associated events at S phase entry	R-MMU-69656	53	7	0.752	over	9.304	8.56261e-06	0.00231904	yes
Reactome pathways	RUNX1 regulates transcription of genes involved in differentiation of HSCs	R-MMU-8939236	50	7	0.71	over	9.863	5.74559e-06	0.00233415	yes
Reactome pathways	Degradation of DVL	R-MMU-4641258	47	6	0.667	over	8.993	4.74641e-05	0.00233725	yes
Reactome pathways	FBXL7 down-regulates AURKA during mitotic entry and in early mitosis	R-MMU-8854050	46	6	0.653	over	9.189	4.18831e-05	0.0023469	yes
Reactome pathways	AUF1 (hnRNP D0) binds and destabilizes mRNA	R-MMU-450408	49	6	0.696	over	8.626	6.04105e-05	0.00239432	yes
Reactome pathways	SCF(Skp2)-mediated degradation of p27/p21	R-MMU-187577	47	6	0.667	over	8.993	4.74641e-05	0.00241029	yes
Reactome pathways	Regulation of RUNX3 expression and activity	R-MMU-8941858	46	6	0.653	over	9.189	4.18831e-05	0.00243072	yes
Reactome pathways	Hedgehog ligand biogenesis	R-MMU-5358346	49	6	0.696	over	8.626	6.04105e-05	0.00245418	yes
Reactome pathways	Deubiquitination	R-MMU-5688426	149	10	2.115	over	4.728	4.564e-05	0.00247217	yes
Reactome pathways	NIK-->noncanonical NF-kB signaling	R-MMU-5676590	47	6	0.667	over	8.993	4.74641e-05	0.00248804	yes
Reactome pathways	GLI3 is processed to GLI3R by the proteasome	R-MMU-5610785	49	6	0.696	over	8.626	6.04105e-05	0.0025171	yes
Reactome pathways	G1/S DNA Damage Checkpoints	R-MMU-69615	46	6	0.653	over	9.189	4.18831e-05	0.00252074	yes
Reactome pathways	Regulation of PTEN stability and activity	R-MMU-8948751	55	7	0.781	over	8.966	1.10134e-05	0.00255669	yes
Reactome pathways	Regulation of mRNA stability by proteins that bind AU-rich elements	R-MMU-450531	71	7	1.008	over	6.946	5.99318e-05	0.00256287	yes
Reactome pathways	Nuclear events mediated by NFE2L2	R-MMU-9759194	50	6	0.71	over	8.454	6.78648e-05	0.00256466	yes
Reactome pathways	Oxygen-dependent proline hydroxylation of Hypoxia-inducible Factor Alpha	R-MMU-1234176	51	6	0.724	over	8.288	7.60358e-05	0.00257413	yes
Reactome pathways	Degradation of AXIN	R-MMU-4641257	45	6	0.639	over	9.393	3.68408e-05	0.00260288	yes
Reactome pathways	Regulation of RUNX2 expression and activity	R-MMU-8939902	46	6	0.653	over	9.189	4.18831e-05	0.00261769	yes
Reactome pathways	TNFR2 non-canonical NF-kB pathway	R-MMU-5668541	50	6	0.71	over	8.454	6.78648e-05	0.00262572	yes
Reactome pathways	APC/C:Cdc20 mediated degradation of Securin	R-MMU-174154	51	6	0.724	over	8.288	7.60358e-05	0.0026289	yes
Reactome pathways	Cdc20:Phospho-APC/C mediated degradation of Cyclin A	R-MMU-174184	52	6	0.738	over	8.129	8.49728e-05	0.0026554	yes
Reactome pathways	Innate Immune System	R-MMU-168249	511	19	7.254	over	2.619	8.69772e-05	0.00266675	yes
Reactome pathways	APC/C:Cdh1 mediated degradation of Cdc20 and other APC/C:Cdh1 targeted proteins in late mitosis/early G1	R-MMU-174178	51	6	0.724	over	8.288	7.60358e-05	0.00268605	yes
Reactome pathways	Ubiquitin Mediated Degradation of Phosphorylated Cdc25A	R-MMU-69601	43	6	0.61	over	9.83	2.82157e-05	0.00269709	yes
Reactome pathways	APC/C:Cdc20 mediated degradation of mitotic proteins	R-MMU-176409	52	6	0.738	over	8.129	8.49728e-05	0.00270747	yes
Reactome pathways	Metabolism of polyamines	R-MMU-351202	45	6	0.639	over	9.393	3.68408e-05	0.0027212	yes
Reactome pathways	Orc1 removal from chromatin	R-MMU-68949	46	6	0.653	over	9.189	4.18831e-05	0.0027224	yes
Reactome pathways	KEAP1-NFE2L2 pathway	R-MMU-9755511	64	7	0.908	over	7.705	3.03664e-05	0.00274141	yes
Reactome pathways	CDK-mediated phosphorylation and removal of Cdc6	R-MMU-69017	51	6	0.724	over	8.288	7.60358e-05	0.00274574	yes
Reactome pathways	APC:Cdc20 mediated degradation of cell cycle proteins prior to satisfation of the cell cycle checkpoint	R-MMU-179419	52	6	0.738	over	8.129	8.49728e-05	0.00276162	yes
Reactome pathways	Ubiquitin-dependent degradation of Cyclin D	R-MMU-75815	44	6	0.625	over	9.606	3.22976e-05	0.0027623	yes
Reactome pathways	Cyclin E associated events during G1/S transition	R-MMU-69202	53	7	0.752	over	9.304	8.56261e-06	0.00278285	yes
Reactome pathways	Autodegradation of Cdh1 by Cdh1:APC/C	R-MMU-174084	51	6	0.724	over	8.288	7.60358e-05	0.00280814	yes
Reactome pathways	Activation of APC/C and APC/C:Cdc20 mediated degradation of mitotic proteins	R-MMU-176814	52	6	0.738	over	8.129	8.49728e-05	0.00281798	yes
Reactome pathways	GSK3B and BTRC:CUL1-mediated-degradation of NFE2L2	R-MMU-9762114	46	6	0.653	over	9.189	4.18831e-05	0.00283584	yes
Reactome pathways	Activation of NF-kappaB in B cells	R-MMU-1169091	53	6	0.752	over	7.975	9.47273e-05	0.00285059	yes
Reactome pathways	p53-Dependent G1 DNA Damage Response	R-MMU-69563	45	6	0.639	over	9.393	3.68408e-05	0.00285078	yes
Reactome pathways	Cellular response to hypoxia	R-MMU-1234174	54	6	0.767	over	7.828	0.000105353	0.0028533	yes
Reactome pathways	p53-Independent DNA Damage Response	R-MMU-69610	43	6	0.61	over	9.83	2.82157e-05	0.00286566	yes
Reactome pathways	APC/C-mediated degradation of cell cycle proteins	R-MMU-174143	54	6	0.767	over	7.828	0.000105353	0.00290166	yes
Reactome pathways	S Phase	R-MMU-69242	78	7	1.107	over	6.322	0.000109768	0.00292414	yes
Reactome pathways	Metabolism	R-MMU-1430728	1045	30	14.834	over	2.022	9.92182e-05	0.00293145	yes
Reactome pathways	Hedgehog 'off' state	R-MMU-5610787	77	7	1.093	over	6.404	0.000101083	0.0029332	yes
Reactome pathways	Transcriptional regulation by RUNX2	R-MMU-8878166	54	6	0.767	over	7.828	0.000105353	0.00295169	yes
Reactome pathways	Ub-specific processing proteases	R-MMU-5689880	112	10	1.59	over	6.29	3.65853e-06	0.00297255	yes
Reactome pathways	p53-Dependent G1/S DNA damage checkpoint	R-MMU-69580	45	6	0.639	over	9.393	3.68408e-05	0.00299332	yes
Reactome pathways	Regulation of mitotic cell cycle	R-MMU-453276	54	6	0.767	over	7.828	0.000105353	0.00300348	yes
Reactome pathways	Assembly of the pre-replicative complex	R-MMU-68867	55	6	0.781	over	7.685	0.000116904	0.00301539	yes
Reactome pathways	p53-Independent G1/S DNA damage checkpoint	R-MMU-69613	43	6	0.61	over	9.83	2.82157e-05	0.0030567	yes
Reactome pathways	Switching of origins to a post-replicative state	R-MMU-69052	55	6	0.781	over	7.685	0.000116904	0.00306403	yes
Reactome pathways	UCH proteinases	R-MMU-5689603	58	7	0.823	over	8.502	1.5759e-05	0.00320105	yes
Reactome pathways	G1/S Transition	R-MMU-69206	61	7	0.866	over	8.084	2.20824e-05	0.00326217	yes
Reactome pathways	Autodegradation of the E3 ubiquitin ligase COP1	R-MMU-349425	43	6	0.61	over	9.83	2.82157e-05	0.00327504	yes
Reactome pathways	Metabolism of amino acids and derivatives	R-MMU-71291	169	11	2.399	over	4.585	2.4838e-05	0.00336348	yes
Reactome pathways	Regulation of ornithine decarboxylase (ODC)	R-MMU-350562	41	6	0.582	over	10.309	2.12941e-05	0.00346029	yes
Reactome pathways	Stabilization of p53	R-MMU-69541	43	6	0.61	over	9.83	2.82157e-05	0.00352696	yes
Reactome pathways	DNA Replication Pre-Initiation	R-MMU-69002	57	6	0.809	over	7.416	0.000143019	0.00357547	yes
Reactome pathways	Transcriptional regulation by RUNX3	R-MMU-8878159	57	6	0.809	over	7.416	0.000143019	0.00363134	yes
Reactome pathways	PTEN Regulation	R-MMU-6807070	82	7	1.164	over	6.014	0.000150796	0.00371279	yes
Reactome pathways	Antigen processing-Cross presentation	R-MMU-1236975	58	6	0.823	over	7.288	0.000157703	0.00376863	yes
Reactome pathways	MAPK6/MAPK4 signaling	R-MMU-5687128	58	6	0.823	over	7.288	0.000157703	0.00382488	yes
Reactome pathways	Cross-presentation of soluble exogenous antigens (endosomes)	R-MMU-1236978	41	6	0.582	over	10.309	2.12941e-05	0.00384477	yes
Reactome pathways	The role of GTSE1 in G2/M progression after G2 checkpoint	R-MMU-8852276	59	6	0.838	over	7.164	0.000173555	0.00402896	yes
Reactome pathways	Regulation of RAS by GAPs	R-MMU-5658442	59	6	0.838	over	7.164	0.000173555	0.00408735	yes
Reactome pathways	Neutrophil degranulation	R-MMU-6798695	286	13	4.06	over	3.202	0.000187961	0.00430192	yes
Reactome pathways	FCERI mediated NF-kB activation	R-MMU-2871837	61	6	0.866	over	6.929	0.00020903	0.00471769	yes
Reactome pathways	Association of TriC/CCT with target proteins during biosynthesis	R-MMU-390471	9	3	0.128	over	23.483	0.000219426	0.00488449	yes
Reactome pathways	Downstream signaling events of B Cell Receptor (BCR)	R-MMU-1168372	62	6	0.88	over	6.818	0.00022879	0.00495711	yes
Reactome pathways	Synthesis of DNA	R-MMU-69239	62	6	0.88	over	6.818	0.00022879	0.0050241	yes
Reactome pathways	Beta-catenin independent WNT signaling	R-MMU-3858494	89	7	1.263	over	5.541	0.000251999	0.00524998	yes
Reactome pathways	Downstream TCR signaling	R-MMU-202424	63	6	0.894	over	6.709	0.000249993	0.00527582	yes
Reactome pathways	Degradation of beta-catenin by the destruction complex	R-MMU-195253	63	6	0.894	over	6.709	0.000249993	0.00534524	yes
Reactome pathways	DNA Replication	R-MMU-69306	65	6	0.923	over	6.503	0.000297025	0.00603333	yes
Reactome pathways	PCP/CE pathway	R-MMU-4086400	65	6	0.923	over	6.503	0.000297025	0.0061097	yes
Reactome pathways	ABC-family proteins mediated transport	R-MMU-382556	67	6	0.951	over	6.309	0.000350742	0.00703648	yes
Reactome pathways	CLEC7A (Dectin-1) signaling	R-MMU-5607764	69	6	0.979	over	6.126	0.000411787	0.00816041	yes
Reactome pathways	TCF dependent signaling in response to WNT	R-MMU-201681	98	7	1.391	over	5.032	0.00045588	0.00871535	yes
Reactome pathways	G2/M Checkpoints	R-MMU-69481	70	6	0.994	over	6.038	0.000445268	0.0087176	yes
Reactome pathways	Transcriptional regulation by RUNX1	R-MMU-8878171	98	7	1.391	over	5.032	0.00045588	0.00881911	yes
Reactome pathways	TCR signaling	R-MMU-202403	72	6	1.022	over	5.871	0.000518585	0.00979884	yes
Reactome pathways	Signaling by the B Cell Receptor (BCR)	R-MMU-983705	73	6	1.036	over	5.79	0.0005586	0.0104336	yes
Reactome pathways	Beta oxidation of palmitoyl-CoA to myristoyl-CoA	R-MMU-77305	3	2	0.043	over	46.965	0.000593253	0.010955	yes
Reactome pathways	Interleukin-1 signaling	R-MMU-9020702	74	6	1.05	over	5.712	0.000600978	0.0109729	yes
Reactome pathways	Intracellular signaling by second messengers	R-MMU-9006925	169	9	2.399	over	3.752	0.000629084	0.0113585	yes
Reactome pathways	Antigen processing: Ubiquitination & Proteasome degradation	R-MMU-983168	176	9	2.498	over	3.602	0.000842383	0.0150426	yes
Reactome pathways	RIPK1-mediated regulated necrosis	R-MMU-5213460	14	3	0.199	over	15.096	0.000902891	0.0156085	yes
Reactome pathways	Class I peroxisomal membrane protein import	R-MMU-9603798	14	3	0.199	over	15.096	0.000902891	0.0157763	yes
Reactome pathways	Regulation of necroptotic cell death	R-MMU-5675482	14	3	0.199	over	15.096	0.000902891	0.0159478	yes
Reactome pathways	Interleukin-1 family signaling	R-MMU-446652	81	6	1.15	over	5.218	0.000971924	0.016625	yes
Reactome pathways	C-type lectin receptors (CLRs)	R-MMU-5621481	83	6	1.178	over	5.093	0.00110485	0.0185091	yes
Reactome pathways	PIP3 activates AKT signaling	R-MMU-1257604	147	8	2.087	over	3.834	0.00110271	0.0186657	yes
Reactome pathways	Signaling by WNT	R-MMU-195721	148	8	2.101	over	3.808	0.00115222	0.0191057	yes
Reactome pathways	Fc epsilon receptor (FCERI) signaling	R-MMU-2454202	89	6	1.263	over	4.749	0.00158846	0.0260732	yes
Reactome pathways	Cellular response to chemical stress	R-MMU-9711123	122	7	1.732	over	4.042	0.0016725	0.0271781	yes
Reactome pathways	Cellular responses to stress	R-MMU-2262752	322	12	4.571	over	2.625	0.00193083	0.0310654	yes
Reactome pathways	Cellular responses to stimuli	R-MMU-8953897	324	12	4.599	over	2.609	0.00203387	0.0324024	yes
Reactome pathways	Class I MHC mediated antigen processing & presentation	R-MMU-983169	205	9	2.91	over	3.093	0.0024386	0.0384731	yes

### Sheet: Neurons region, CTX+HIP down
PANTHER over-representation, Neurons by region, cortex and hippocampus, down in R6/1
Section of the Venn diagram of neurons at 7 months, excitatory neurons of cortex and hippocampus and inhibitory neurons of cerebellum (Supplementary Fig. 8a, b), sheet Neurons by region, column H. 103 proteins, 103 gene symbols submitted.
Background, the 7,344 gene symbols of sheet Background.
PANTHER over-representation test, Mus musculus, Fisher's exact test with false discovery rate (FDR) correction, nine annotation sets.
30 terms listed, 28 of them at FDR < 0.05.
annotation set	term	accession	genes in background	genes in list	expected	over or under	fold enrichment	raw p	FDR	FDR < 0.05
GO biological process complete	muscle cell development	GO:0055001	80	9	1.157	over	7.777	1.94969e-06	0.0238525	yes
GO cellular component complete	neuron spine	GO:0044309	202	13	2.922	over	4.449	6.05005e-06	0.00537547	yes
GO cellular component complete	glutamatergic synapse	GO:0098978	775	27	11.211	over	2.408	1.64115e-05	0.00583266	yes
GO cellular component complete	sarcomere	GO:0030017	127	10	1.837	over	5.443	1.34054e-05	0.00595537	yes
GO cellular component complete	catalytic complex	GO:1902494	1088	2	15.738	under	0.127	1.22641e-05	0.00726444	yes
GO cellular component complete	dendritic spine	GO:0043197	198	13	2.864	over	4.539	4.85479e-06	0.00862695	yes
GO cellular component complete	Z disc	GO:0030018	88	8	1.273	over	6.285	3.63332e-05	0.00922344	yes
GO cellular component complete	synapse	GO:0045202	1538	41	22.248	over	1.843	3.18813e-05	0.00944217	yes
GO cellular component complete	myofibril	GO:0030016	145	10	2.097	over	4.768	4.25585e-05	0.00945331	yes
GO cellular component complete	contractile muscle fiber	GO:0043292	151	10	2.184	over	4.578	6.01656e-05	0.0106914	yes
GO cellular component complete	I band	GO:0031674	93	8	1.345	over	5.947	5.42316e-05	0.0107077	yes
GO cellular component complete	postsynaptic actin cytoskeleton	GO:0098871	18	4	0.26	over	15.362	0.000108337	0.0175014	yes
GO cellular component complete	neuron projection	GO:0043005	1095	31	15.84	over	1.957	0.000155509	0.0230283	yes
GO cellular component complete	membrane-bounded organelle	GO:0043227	5540	63	80.138	under	0.786	0.000276106	0.0377416	yes
GO cellular component complete	extrinsic component of postsynaptic specialization membrane	GO:0098892	11	3	0.159	over	18.854	0.000446277	0.0466491	yes
GO cellular component complete	cell junction	GO:0030054	1842	43	26.645	over	1.614	0.000436415	0.0484694	yes
GO cellular component complete	postsynapse	GO:0098794	892	26	12.903	over	2.015	0.00042823	0.0507309	no
GO cellular component complete	postsynaptic cytoskeleton	GO:0099571	25	4	0.362	over	11.061	0.000414274	0.0525832	no
PANTHER GO-Slim Biological Process	muscle cell differentiation	GO:0042692	18	5	0.26	over	19.203	4.25332e-06	0.00858319	yes
PANTHER GO-Slim Biological Process	muscle structure development	GO:0061061	23	5	0.333	over	15.028	1.57685e-05	0.0159104	yes
PANTHER GO-Slim Biological Process	muscle cell development	GO:0055001	14	4	0.203	over	19.752	3.70577e-05	0.0249275	yes
PANTHER GO-Slim Cellular Component	I band	GO:0031674	18	4	0.26	over	15.362	0.000108337	0.00843224	yes
PANTHER GO-Slim Cellular Component	sarcomere	GO:0030017	24	5	0.347	over	14.402	1.969e-05	0.00919524	yes
PANTHER GO-Slim Cellular Component	Z disc	GO:0030018	17	4	0.246	over	16.266	8.52074e-05	0.00994797	yes
PANTHER GO-Slim Cellular Component	extracellular space	GO:0005615	229	12	3.313	over	3.623	0.000106918	0.00998618	yes
PANTHER GO-Slim Cellular Component	contractile fiber	GO:0043292	31	5	0.448	over	11.15	7.26197e-05	0.0113045	yes
PANTHER GO-Slim Cellular Component	extracellular region	GO:0005576	242	12	3.501	over	3.428	0.000180203	0.0120221	yes
PANTHER GO-Slim Cellular Component	myofibril	GO:0030016	29	5	0.419	over	11.919	5.19367e-05	0.0121272	yes
PANTHER GO-Slim Cellular Component	actin cytoskeleton	GO:0015629	138	8	1.996	over	4.008	0.000826427	0.0482427	yes
PANTHER Protein Class	Hsp70 family chaperone	PC00027	13	4	0.188	over	21.271	2.67672e-05	0.00503223	yes

### Sheet: Neurons region, CTX+CB up
PANTHER over-representation, Neurons by region, cortex and cerebellum, up in R6/1
Section of the Venn diagram of neurons at 7 months, excitatory neurons of cortex and hippocampus and inhibitory neurons of cerebellum (Supplementary Fig. 8a, b), sheet Neurons by region, column J. 23 proteins, 23 gene symbols submitted.
Background, the 7,344 gene symbols of sheet Background.
PANTHER over-representation test, Mus musculus, Fisher's exact test with false discovery rate (FDR) correction, nine annotation sets.
4 terms listed, 3 of them at FDR < 0.05.
annotation set	term	accession	genes in background	genes in list	expected	over or under	fold enrichment	raw p	FDR	FDR < 0.05
GO cellular component complete	ribonucleoprotein granule	GO:0035770	451	8	1.402	over	5.705	3.89747e-05	0.034629	yes
GO cellular component complete	membraneless organelle	GO:0043228	2683	18	8.342	over	2.158	7.85305e-05	0.0348872	yes
GO cellular component complete	intracellular membraneless organelle	GO:0043232	2683	18	8.342	over	2.158	7.85305e-05	0.0465162	yes
GO cellular component complete	supramolecular complex	GO:0099080	928	11	2.885	over	3.812	3.67447e-05	0.0652954	no

### Sheet: Neurons region, CTX+CB down
PANTHER over-representation, Neurons by region, cortex and cerebellum, down in R6/1
Section of the Venn diagram of neurons at 7 months, excitatory neurons of cortex and hippocampus and inhibitory neurons of cerebellum (Supplementary Fig. 8a, b), sheet Neurons by region, column K. 12 proteins, 12 gene symbols submitted.
Background, the 7,344 gene symbols of sheet Background.
PANTHER over-representation test, Mus musculus, Fisher's exact test with false discovery rate (FDR) correction, nine annotation sets.
2 terms listed, 1 of them at FDR < 0.05.
annotation set	term	accession	genes in background	genes in list	expected	over or under	fold enrichment	raw p	FDR	FDR < 0.05
GO molecular function complete	phosphatase inhibitor activity	GO:0019212	37	3	0.06	over	49.98	2.45758e-05	0.0490041	yes
GO molecular function complete	protein phosphatase inhibitor activity	GO:0004864	32	3	0.052	over	57.789	1.57599e-05	0.0628506	no

### Sheet: Neurons region, HIP+CB up
PANTHER over-representation, Neurons by region, hippocampus and cerebellum, up in R6/1
Section of the Venn diagram of neurons at 7 months, excitatory neurons of cortex and hippocampus and inhibitory neurons of cerebellum (Supplementary Fig. 8a, b), sheet Neurons by region, column M. 27 proteins, 27 gene symbols submitted.
Background, the 7,344 gene symbols of sheet Background.
PANTHER over-representation test, Mus musculus, Fisher's exact test with false discovery rate (FDR) correction, nine annotation sets.
4 terms listed, all at FDR < 0.05.
annotation set	term	accession	genes in background	genes in list	expected	over or under	fold enrichment	raw p	FDR	FDR < 0.05
GO cellular component complete	chaperonin-containing T-complex	GO:0005832	9	3	0.033	over	91.321	3.591e-06	0.0031906	yes
GO cellular component complete	zona pellucida receptor complex	GO:0002199	8	3	0.029	over	102.736	2.39984e-06	0.00426452	yes
PANTHER Protein Class	chaperonin	PC00073	11	3	0.04	over	74.717	7.01946e-06	0.00131966	yes
Reactome pathways	Association of TriC/CCT with target proteins during biosynthesis	R-MMU-390471	9	3	0.033	over	91.321	3.591e-06	0.00583537	yes

### Sheet: Neurons region, HIP+CB down
PANTHER over-representation, Neurons by region, hippocampus and cerebellum, down in R6/1
Section of the Venn diagram of neurons at 7 months, excitatory neurons of cortex and hippocampus and inhibitory neurons of cerebellum (Supplementary Fig. 8a, b), sheet Neurons by region, column N. 88 proteins, 88 gene symbols submitted.
Background, the 7,344 gene symbols of sheet Background.
PANTHER over-representation test, Mus musculus, Fisher's exact test with false discovery rate (FDR) correction, nine annotation sets.
4 terms listed, all at FDR < 0.05.
annotation set	term	accession	genes in background	genes in list	expected	over or under	fold enrichment	raw p	FDR	FDR < 0.05
GO cellular component complete	postsynaptic density, intracellular component	GO:0099092	52	6	0.619	over	9.699	3.13375e-05	0.0278434	yes
GO cellular component complete	glutamatergic synapse	GO:0098978	775	23	9.22	over	2.495	2.418e-05	0.0429678	yes
GO cellular component complete	postsynaptic specialization, intracellular component	GO:0099091	61	6	0.726	over	8.268	7.8458e-05	0.0464733	yes
PANTHER GO-Slim Cellular Component	glutamatergic synapse	GO:0098978	27	5	0.321	over	15.566	1.39595e-05	0.0065191	yes

### Sheet: Neurons region, CTX+HIP+CB up
PANTHER over-representation, Neurons by region, all three regions, up in R6/1
Section of the Venn diagram of neurons at 7 months, excitatory neurons of cortex and hippocampus and inhibitory neurons of cerebellum (Supplementary Fig. 8a, b), sheet Neurons by region, column P. 15 proteins, 15 gene symbols submitted.
Background, the 7,344 gene symbols of sheet Background.
PANTHER over-representation test, Mus musculus, Fisher's exact test with false discovery rate (FDR) correction, nine annotation sets.
96 terms listed, 94 of them at FDR < 0.05.
annotation set	term	accession	genes in background	genes in list	expected	over or under	fold enrichment	raw p	FDR	FDR < 0.05
GO cellular component complete	proteasome accessory complex	GO:0022624	24	3	0.049	over	61.642	1.33129e-05	0.023657	yes
PANTHER Pathways	Ubiquitin proteasome pathway	P00060	48	3	0.097	over	30.821	0.000110484	0.0166832	yes
Reactome pathways	Assembly of the pre-replicative complex	R-MMU-68867	55	3	0.112	over	26.898	0.000166161	0.00540024	yes
Reactome pathways	Cellular response to hypoxia	R-MMU-1234174	54	3	0.11	over	27.396	0.000157289	0.0054382	yes
Reactome pathways	Switching of origins to a post-replicative state	R-MMU-69052	55	3	0.112	over	26.898	0.000166161	0.00551045	yes
Reactome pathways	Antigen processing-Cross presentation	R-MMU-1236975	58	3	0.118	over	25.507	0.000194715	0.00555108	yes
Reactome pathways	APC/C-mediated degradation of cell cycle proteins	R-MMU-174143	54	3	0.11	over	27.396	0.000157289	0.00555642	yes
Reactome pathways	DNA Replication Pre-Initiation	R-MMU-69002	57	3	0.116	over	25.954	0.000184869	0.00556318	yes
Reactome pathways	Activation of NF-kappaB in B cells	R-MMU-1169091	53	3	0.107	over	27.913	0.000148732	0.0056207	yes
Reactome pathways	Regulation of PTEN stability and activity	R-MMU-8948751	55	3	0.112	over	26.898	0.000166161	0.00562525	yes
Reactome pathways	The role of GTSE1 in G2/M progression after G2 checkpoint	R-MMU-8852276	59	3	0.12	over	25.075	0.000204896	0.00564332	yes
Reactome pathways	UCH proteinases	R-MMU-5689603	58	3	0.118	over	25.507	0.000194715	0.00565021	yes
Reactome pathways	Hedgehog 'on' state	R-MMU-5632684	57	3	0.116	over	25.954	0.000184869	0.00566814	yes
Reactome pathways	Transcriptional regulation by RUNX2	R-MMU-8878166	54	3	0.11	over	27.396	0.000157289	0.0056799	yes
Reactome pathways	Cdc20:Phospho-APC/C mediated degradation of Cyclin A	R-MMU-174184	52	3	0.105	over	28.45	0.000140485	0.0057072	yes
Reactome pathways	Regulation of RAS by GAPs	R-MMU-5658442	59	3	0.12	over	25.075	0.000204896	0.00574062	yes
Reactome pathways	MAPK6/MAPK4 signaling	R-MMU-5687128	58	3	0.118	over	25.507	0.000194715	0.00575294	yes
Reactome pathways	Cyclin A:Cdk2-associated events at S phase entry	R-MMU-69656	53	3	0.107	over	27.913	0.000148732	0.00575453	yes
Reactome pathways	Transcriptional regulation by RUNX3	R-MMU-8878159	57	3	0.116	over	25.954	0.000184869	0.00577715	yes
Reactome pathways	Deubiquitination	R-MMU-5688426	149	4	0.302	over	13.238	0.000181569	0.00578529	yes
Reactome pathways	Regulation of mitotic cell cycle	R-MMU-453276	54	3	0.11	over	27.396	0.000157289	0.00580899	yes
Reactome pathways	APC/C:Cdc20 mediated degradation of mitotic proteins	R-MMU-176409	52	3	0.105	over	28.45	0.000140485	0.00585354	yes
Reactome pathways	Cyclin E associated events during G1/S transition	R-MMU-69202	53	3	0.107	over	27.913	0.000148732	0.00589488	yes
Reactome pathways	Oxygen-dependent proline hydroxylation of Hypoxia-inducible Factor Alpha	R-MMU-1234176	51	3	0.103	over	29.008	0.000132541	0.00598278	yes
Reactome pathways	APC:Cdc20 mediated degradation of cell cycle proteins prior to satisfation of the cell cycle checkpoint	R-MMU-179419	52	3	0.105	over	28.45	0.000140485	0.00600758	yes
Reactome pathways	FCERI mediated NF-kB activation	R-MMU-2871837	61	3	0.124	over	24.252	0.000226283	0.00602803	yes
Reactome pathways	Downstream signaling events of B Cell Receptor (BCR)	R-MMU-1168372	62	3	0.126	over	23.861	0.000237499	0.00612597	yes
Reactome pathways	G1/S Transition	R-MMU-69206	61	3	0.124	over	24.252	0.000226283	0.0061285	yes
Reactome pathways	APC/C:Cdc20 mediated degradation of Securin	R-MMU-174154	51	3	0.103	over	29.008	0.000132541	0.00615371	yes
Reactome pathways	Activation of APC/C and APC/C:Cdc20 mediated degradation of mitotic proteins	R-MMU-176814	52	3	0.105	over	28.45	0.000140485	0.00616994	yes
Reactome pathways	Synthesis of DNA	R-MMU-69239	62	3	0.126	over	23.861	0.000237499	0.00622477	yes
Reactome pathways	Downstream TCR signaling	R-MMU-202424	63	3	0.128	over	23.483	0.00024907	0.00622675	yes
Reactome pathways	Degradation of beta-catenin by the destruction complex	R-MMU-195253	63	3	0.128	over	23.483	0.00024907	0.00632404	yes
Reactome pathways	APC/C:Cdh1 mediated degradation of Cdc20 and other APC/C:Cdh1 targeted proteins in late mitosis/early G1	R-MMU-174178	51	3	0.103	over	29.008	0.000132541	0.0063347	yes
Reactome pathways	KEAP1-NFE2L2 pathway	R-MMU-9755511	64	3	0.13	over	23.116	0.000261001	0.00642616	yes
Reactome pathways	CDK-mediated phosphorylation and removal of Cdc6	R-MMU-69017	51	3	0.103	over	29.008	0.000132541	0.00652666	yes
Reactome pathways	DNA Replication	R-MMU-69306	65	3	0.132	over	22.76	0.000273296	0.00653098	yes
Reactome pathways	RUNX1 regulates transcription of genes involved in differentiation of HSCs	R-MMU-8939236	50	3	0.101	over	29.588	0.000124897	0.00654703	yes
Reactome pathways	PCP/CE pathway	R-MMU-4086400	65	3	0.132	over	22.76	0.000273296	0.00662846	yes
Reactome pathways	Autodegradation of Cdh1 by Cdh1:APC/C	R-MMU-174084	51	3	0.103	over	29.008	0.000132541	0.00673062	yes
Reactome pathways	Dectin-1 mediated noncanonical NF-kB signaling	R-MMU-5607761	47	3	0.095	over	31.477	0.000103706	0.00674086	yes
Reactome pathways	Nuclear events mediated by NFE2L2	R-MMU-9759194	50	3	0.101	over	29.588	0.000124897	0.00676526	yes
Reactome pathways	AUF1 (hnRNP D0) binds and destabilizes mRNA	R-MMU-450408	49	3	0.099	over	30.192	0.000117547	0.0068219	yes
Reactome pathways	TNFR2 non-canonical NF-kB pathway	R-MMU-5668541	50	3	0.101	over	29.588	0.000124897	0.00699855	yes
Reactome pathways	Asymmetric localization of PCP proteins	R-MMU-4608870	47	3	0.095	over	31.477	0.000103706	0.00702173	yes
Reactome pathways	ABC-family proteins mediated transport	R-MMU-382556	67	3	0.136	over	22.081	0.000299001	0.00704169	yes
Reactome pathways	Hedgehog ligand biogenesis	R-MMU-5358346	49	3	0.099	over	30.192	0.000117547	0.00707456	yes
Reactome pathways	Degradation of DVL	R-MMU-4641258	47	3	0.095	over	31.477	0.000103706	0.00732702	yes
Reactome pathways	GLI3 is processed to GLI3R by the proteasome	R-MMU-5610785	49	3	0.099	over	30.192	0.000117547	0.00734666	yes
Reactome pathways	CLEC7A (Dectin-1) signaling	R-MMU-5607764	69	3	0.14	over	21.441	0.000326222	0.00746635	yes
Reactome pathways	Mitotic G1 phase and G1/S transition	R-MMU-453279	69	3	0.14	over	21.441	0.000326222	0.00757301	yes
Reactome pathways	SCF(Skp2)-mediated degradation of p27/p21	R-MMU-187577	47	3	0.095	over	31.477	0.000103706	0.00766007	yes
Reactome pathways	G2/M Checkpoints	R-MMU-69481	70	3	0.142	over	21.134	0.000340414	0.00768295	yes
Reactome pathways	Regulation of mRNA stability by proteins that bind AU-rich elements	R-MMU-450531	71	3	0.144	over	20.837	0.000354998	0.00790236	yes
Reactome pathways	NIK-->noncanonical NF-kB signaling	R-MMU-5676590	47	3	0.095	over	31.477	0.000103706	0.00802484	yes
Reactome pathways	TCR signaling	R-MMU-202403	72	3	0.146	over	20.547	0.000369982	0.00812459	yes
Reactome pathways	FBXL7 down-regulates AURKA during mitotic entry and in early mitosis	R-MMU-8854050	46	3	0.093	over	32.161	9.72045e-05	0.00831354	yes
Reactome pathways	Signaling by the B Cell Receptor (BCR)	R-MMU-983705	73	3	0.148	over	20.266	0.000385367	0.00834963	yes
Reactome pathways	Degradation of GLI1 by the proteasome	R-MMU-5610780	47	3	0.095	over	31.477	0.000103706	0.00842608	yes
Reactome pathways	Interleukin-1 signaling	R-MMU-9020702	74	3	0.15	over	19.992	0.000401161	0.00857745	yes
Reactome pathways	Regulation of RUNX3 expression and activity	R-MMU-8941858	46	3	0.093	over	32.161	9.72045e-05	0.00877541	yes
Reactome pathways	G1/S DNA Damage Checkpoints	R-MMU-69615	46	3	0.093	over	32.161	9.72045e-05	0.00929161	yes
Reactome pathways	Hedgehog 'off' state	R-MMU-5610787	77	3	0.156	over	19.213	0.000451032	0.00951853	yes
Reactome pathways	S Phase	R-MMU-69242	78	3	0.158	over	18.967	0.000468501	0.00976044	yes
Reactome pathways	Regulation of RUNX2 expression and activity	R-MMU-8939902	46	3	0.093	over	32.161	9.72045e-05	0.00987233	yes
Reactome pathways	Orc1 removal from chromatin	R-MMU-68949	46	3	0.093	over	32.161	9.72045e-05	0.0105305	yes
Reactome pathways	Interleukin-1 family signaling	R-MMU-446652	81	3	0.164	over	18.264	0.000523509	0.0107684	yes
Reactome pathways	PTEN Regulation	R-MMU-6807070	82	3	0.166	over	18.041	0.000542726	0.0110241	yes
Reactome pathways	C-type lectin receptors (CLRs)	R-MMU-5621481	83	3	0.168	over	17.824	0.000562392	0.0112825	yes
Reactome pathways	GSK3B and BTRC:CUL1-mediated-degradation of NFE2L2	R-MMU-9762114	46	3	0.093	over	32.161	9.72045e-05	0.0112827	yes
Reactome pathways	Degradation of AXIN	R-MMU-4641257	45	3	0.091	over	32.876	9.09759e-05	0.011372	yes
Reactome pathways	Metabolism of polyamines	R-MMU-351202	45	3	0.091	over	32.876	9.09759e-05	0.0123197	yes
Reactome pathways	p53-Dependent G1 DNA Damage Response	R-MMU-69563	45	3	0.091	over	32.876	9.09759e-05	0.0134396	yes
Reactome pathways	Fc epsilon receptor (FCERI) signaling	R-MMU-2454202	89	3	0.18	over	16.622	0.000690039	0.0135098	yes
Reactome pathways	Beta-catenin independent WNT signaling	R-MMU-3858494	89	3	0.18	over	16.622	0.000690039	0.0136745	yes
Reactome pathways	p53-Dependent G1/S DNA damage checkpoint	R-MMU-69580	45	3	0.091	over	32.876	9.09759e-05	0.0147836	yes
Reactome pathways	Ubiquitin-dependent degradation of Cyclin D	R-MMU-75815	44	3	0.089	over	33.623	8.50145e-05	0.0153498	yes
Reactome pathways	Signaling by Hedgehog	R-MMU-5358351	94	3	0.191	over	15.738	0.000809524	0.0156604	yes
Reactome pathways	Ubiquitin Mediated Degradation of Phosphorylated Cdc25A	R-MMU-69601	43	3	0.087	over	34.405	7.93147e-05	0.0161108	yes
Reactome pathways	TCF dependent signaling in response to WNT	R-MMU-201681	98	3	0.199	over	15.096	0.00091407	0.0172717	yes
Reactome pathways	Transcriptional regulation by RUNX1	R-MMU-8878171	98	3	0.199	over	15.096	0.00091407	0.0174749	yes
Reactome pathways	p53-Independent DNA Damage Response	R-MMU-69610	43	3	0.087	over	34.405	7.93147e-05	0.0184123	yes
Reactome pathways	p53-Independent G1/S DNA damage checkpoint	R-MMU-69613	43	3	0.087	over	34.405	7.93147e-05	0.0214811	yes
Reactome pathways	G2/M Transition	R-MMU-69275	113	3	0.229	over	13.092	0.00138158	0.0255121	yes
Reactome pathways	Autodegradation of the E3 ubiquitin ligase COP1	R-MMU-349425	43	3	0.087	over	34.405	7.93147e-05	0.0257773	yes
Reactome pathways	Mitotic G2-G2/M phases	R-MMU-453274	113	3	0.229	over	13.092	0.00138158	0.0258053	yes
Reactome pathways	Separation of Sister Chromatids	R-MMU-2467813	119	3	0.241	over	12.432	0.00160394	0.0292854	yes
Reactome pathways	Cellular response to chemical stress	R-MMU-9711123	122	3	0.247	over	12.126	0.00172309	0.0311114	yes
Reactome pathways	Stabilization of p53	R-MMU-69541	43	3	0.087	over	34.405	7.93147e-05	0.0322216	yes
Reactome pathways	Cell Cycle Checkpoints	R-MMU-69620	128	3	0.26	over	11.558	0.0019778	0.0353179	yes
Reactome pathways	Neddylation	R-MMU-8951664	130	3	0.264	over	11.38	0.00206767	0.0365213	yes
Reactome pathways	Regulation of ornithine decarboxylase (ODC)	R-MMU-350562	41	3	0.083	over	36.083	6.86783e-05	0.0372007	yes
Reactome pathways	Mitotic Anaphase	R-MMU-68882	145	3	0.294	over	10.203	0.00282387	0.0488169	yes
Reactome pathways	Mitotic Metaphase and Anaphase	R-MMU-2555396	145	3	0.294	over	10.203	0.00282387	0.0493418	yes
Reactome pathways	Cross-presentation of soluble exogenous antigens (endosomes)	R-MMU-1236978	41	3	0.083	over	36.083	6.86783e-05	0.0558011	no
Reactome pathways	Ub-specific processing proteases	R-MMU-5689880	112	4	0.227	over	17.612	5.97823e-05	0.0971462	no

### Sheet: Neurons region, CTX+HIP+CB down
PANTHER over-representation, Neurons by region, all three regions, down in R6/1
Section of the Venn diagram of neurons at 7 months, excitatory neurons of cortex and hippocampus and inhibitory neurons of cerebellum (Supplementary Fig. 8a, b), sheet Neurons by region, column Q. 21 proteins, 21 gene symbols submitted.
Background, the 7,344 gene symbols of sheet Background.
PANTHER over-representation test, Mus musculus, Fisher's exact test with false discovery rate (FDR) correction, nine annotation sets.
10 terms listed, 8 of them at FDR < 0.05.
annotation set	term	accession	genes in background	genes in list	expected	over or under	fold enrichment	raw p	FDR	FDR < 0.05
GO molecular function complete	calcium/calmodulin-dependent protein kinase activity	GO:0004683	17	3	0.051	over	59.334	1.51169e-05	0.0301431	yes
GO molecular function complete	eukaryotic initiation factor eIF2 binding	GO:0071074	2	2	0.006	over	336.227	8.4448e-06	0.0336779	yes
PANTHER GO-Slim Biological Process	regulation of lymphocyte activation	GO:0051249	4	2	0.012	over	168.114	5.04863e-05	0.0254703	yes
PANTHER GO-Slim Biological Process	regulation of T cell activation	GO:0050863	3	2	0.009	over	224.152	2.52887e-05	0.0255163	yes
PANTHER GO-Slim Biological Process	regulation of cell-cell adhesion	GO:0022407	5	2	0.015	over	134.491	8.39921e-05	0.0338992	yes
PANTHER GO-Slim Biological Process	regulation of leukocyte activation	GO:0002694	4	2	0.012	over	168.114	5.04863e-05	0.0339604	yes
PANTHER GO-Slim Biological Process	regulation of cell activation	GO:0050865	6	2	0.018	over	112.076	0.000125761	0.0422976	yes
PANTHER GO-Slim Biological Process	regulation of leukocyte cell-cell adhesion	GO:1903037	3	2	0.009	over	224.152	2.52887e-05	0.0510327	no
Reactome pathways	CaMK IV-mediated phosphorylation of CREB	R-MMU-111932	4	2	0.012	over	168.114	5.04863e-05	0.0410201	yes
Reactome pathways	CREB1 phosphorylation through the activation of CaMKII/CaMKK/CaMKIV cascasde	R-MMU-442729	4	2	0.012	over	168.114	5.04863e-05	0.0820402	no

### Sheet: Glia region, CTX only up
PANTHER over-representation, Glia by region, cortex only, up in R6/1
Section of the Venn diagram of glia of cortex, cerebellum and striatum at 7 months (Fig. 7a), sheet Glia by region, column A. 481 proteins, 480 gene symbols submitted.
Background, the 7,344 gene symbols of sheet Background.
PANTHER over-representation test, Mus musculus, Fisher's exact test with false discovery rate (FDR) correction, nine annotation sets.
240 terms listed, all at FDR < 0.05.
annotation set	term	accession	genes in background	genes in list	expected	over or under	fold enrichment	raw p	FDR	FDR < 0.05
GO biological process complete	RNA splicing	GO:0008380	195	42	12.865	over	3.265	3.56424e-12	4.36049e-08	yes
GO biological process complete	mRNA processing	GO:0006397	237	44	15.636	over	2.814	2.01438e-10	1.23219e-06	yes
GO biological process complete	RNA processing	GO:0006396	417	63	27.511	over	2.29	3.05937e-10	1.24761e-06	yes
GO biological process complete	RNA splicing, via transesterification reactions	GO:0000375	176	36	11.611	over	3.1	6.16433e-10	1.25691e-06	yes
GO biological process complete	RNA splicing, via transesterification reactions with bulged adenosine as nucleophile	GO:0000377	175	36	11.545	over	3.118	5.21832e-10	1.27682e-06	yes
GO biological process complete	mRNA splicing, via spliceosome	GO:0000398	175	36	11.545	over	3.118	5.21832e-10	1.59602e-06	yes
GO biological process complete	macromolecule metabolic process	GO:0043170	2539	231	167.505	over	1.379	1.03375e-09	1.8067e-06	yes
GO biological process complete	mRNA metabolic process	GO:0016071	350	53	23.09	over	2.295	6.71568e-09	1.027e-05	yes
GO biological process complete	gene expression	GO:0010467	1334	138	88.008	over	1.568	7.94155e-09	1.07952e-05	yes
GO biological process complete	macromolecule biosynthetic process	GO:0009059	1465	148	96.65	over	1.531	9.3928e-09	1.14912e-05	yes
GO biological process complete	nucleic acid metabolic process	GO:0090304	906	102	59.771	over	1.707	1.86999e-08	2.07977e-05	yes
GO biological process complete	metabolic process	GO:0008152	3654	298	241.064	over	1.236	1.06842e-07	0.000108925	yes
GO biological process complete	nucleic acid biosynthetic process	GO:0141187	632	76	41.695	over	1.823	1.39979e-07	0.000131731	yes
GO biological process complete	RNA biosynthetic process	GO:0032774	612	74	40.375	over	1.833	1.53208e-07	0.000133882	yes
GO biological process complete	regulation of mRNA metabolic process	GO:1903311	208	34	13.722	over	2.478	6.15773e-07	0.000470835	yes
GO biological process complete	RNA metabolic process	GO:0016070	735	83	48.49	over	1.712	6.13679e-07	0.000500516	yes
GO biological process complete	primary metabolic process	GO:0044238	3202	264	211.245	over	1.25	8.10521e-07	0.000583289	yes
GO biological process complete	regulation of mRNA processing	GO:0050684	116	23	7.653	over	3.005	1.47603e-06	0.00100321	yes
GO biological process complete	negative regulation of metabolic process	GO:0009892	1281	125	84.511	over	1.479	1.68144e-06	0.00108267	yes
GO biological process complete	negative regulation of RNA catabolic process	GO:1902369	49	14	3.233	over	4.331	1.9406e-06	0.00113054	yes
GO biological process complete	nucleobase-containing compound biosynthetic process	GO:0034654	840	90	55.417	over	1.624	1.88582e-06	0.00115356	yes
GO biological process complete	spliceosomal complex assembly	GO:0000245	43	13	2.837	over	4.583	2.23741e-06	0.00124421	yes
GO biological process complete	nucleobase-containing compound metabolic process	GO:0006139	1290	125	85.105	over	1.469	2.45793e-06	0.00130741	yes
GO biological process complete	negative regulation of mRNA metabolic process	GO:1903312	65	16	4.288	over	3.731	3.18834e-06	0.00162526	yes
GO biological process complete	nucleus organization	GO:0006997	89	19	5.872	over	3.236	3.87524e-06	0.00189639	yes
GO biological process complete	RNA stabilization	GO:0043489	40	12	2.639	over	4.547	6.04241e-06	0.00273788	yes
GO biological process complete	negative regulation of mRNA catabolic process	GO:1902373	40	12	2.639	over	4.547	6.04241e-06	0.00284318	yes
GO biological process complete	negative regulation of nucleobase-containing compound metabolic process	GO:0045934	603	68	39.782	over	1.709	7.15729e-06	0.00312722	yes
GO biological process complete	protein localization to nucleus	GO:0034504	128	23	8.445	over	2.724	8.50508e-06	0.00358797	yes
GO biological process complete	negative regulation of catabolic process	GO:0009895	233	34	15.372	over	2.212	1.01889e-05	0.00415503	yes
GO biological process complete	negative regulation of macromolecule metabolic process	GO:0010605	1168	113	77.056	over	1.466	1.13003e-05	0.0044596	yes
GO biological process complete	biosynthetic process	GO:0009058	2023	176	133.463	over	1.319	1.53765e-05	0.00587864	yes
GO biological process complete	negative regulation of macromolecule biosynthetic process	GO:0010558	910	92	60.035	over	1.532	1.67362e-05	0.00620457	yes
GO biological process complete	mRNA stabilization	GO:0048255	31	10	2.045	over	4.89	1.78817e-05	0.00643426	yes
GO biological process complete	nuclear export	GO:0051168	84	17	5.542	over	3.068	2.6275e-05	0.00918422	yes
GO biological process complete	negative regulation of RNA metabolic process	GO:0051253	542	61	35.757	over	1.706	2.93402e-05	0.00997078	yes
GO biological process complete	negative regulation of biosynthetic process	GO:0009890	952	94	62.806	over	1.497	3.37711e-05	0.0111664	yes
GO biological process complete	regulation of catabolic process	GO:0009894	607	66	40.045	over	1.648	3.63027e-05	0.0116876	yes
GO biological process complete	nervous system process	GO:0050877	509	13	33.58	under	0.387	3.87743e-05	0.0121632	yes
GO biological process complete	nucleocytoplasmic transport	GO:0006913	157	25	10.358	over	2.414	5.04157e-05	0.0154196	yes
GO biological process complete	nuclear transport	GO:0051169	158	25	10.424	over	2.398	5.26562e-05	0.0157121	yes
GO biological process complete	regulation of alternative mRNA splicing, via spliceosome	GO:0000381	57	13	3.76	over	3.457	6.37492e-05	0.0185692	yes
GO biological process complete	system process	GO:0003008	782	27	51.591	under	0.523	6.91976e-05	0.0192401	yes
GO biological process complete	protein-RNA complex assembly	GO:0022618	136	22	8.972	over	2.452	7.17253e-05	0.0194997	yes
GO biological process complete	alternative mRNA splicing, via spliceosome	GO:0000380	23	8	1.517	over	5.272	6.86157e-05	0.019522	yes
GO biological process complete	regulation of mRNA splicing, via spliceosome	GO:0048024	100	18	6.597	over	2.728	7.90416e-05	0.0210216	yes
GO biological process complete	negative regulation of gene expression	GO:0010629	528	58	34.834	over	1.665	8.19136e-05	0.0213219	yes
GO biological process complete	cell development	GO:0048468	1136	46	74.945	under	0.614	9.14705e-05	0.0233135	yes
GO biological process complete	regulation of trans-synaptic signaling	GO:0099177	441	11	29.094	under	0.378	9.85997e-05	0.0241254	yes
GO biological process complete	modulation of chemical synaptic transmission	GO:0050804	440	11	29.028	under	0.379	9.83692e-05	0.0245602	yes
GO biological process complete	3'-UTR-mediated mRNA stabilization	GO:0070935	9	5	0.594	over	8.421	0.000123544	0.0296359	yes
GO biological process complete	behavior	GO:0007610	438	11	28.896	under	0.381	0.000137527	0.0323559	yes
GO biological process complete	glial cell differentiation	GO:0010001	134	0	8.84	under	0	0.000154868	0.0357483	yes
GO biological process complete	regulation of RNA splicing	GO:0043484	140	22	9.236	over	2.382	0.000176288	0.0399391	yes
GO biological process complete	ribonucleoprotein complex biogenesis	GO:0022613	245	32	16.163	over	1.98	0.00018782	0.041032	yes
GO biological process complete	regulation of primary metabolic process	GO:0080090	2121	177	139.928	over	1.265	0.000185741	0.0413157	yes
GO biological process complete	protein-RNA complex organization	GO:0071826	143	22	9.434	over	2.332	0.000206152	0.0442467	yes
GO biological process complete	regulation of metabolic process	GO:0019222	2559	207	168.824	over	1.226	0.000216553	0.0456778	yes
GO biological process complete	gliogenesis	GO:0042063	171	1	11.281	under	0.089	0.000228649	0.0474116	yes
GO cellular component complete	nuclear lumen	GO:0031981	2206	219	145.536	over	1.505	4.6731e-13	8.30409e-10	yes
GO cellular component complete	membrane-enclosed lumen	GO:0031974	2591	241	170.935	over	1.41	1.77753e-11	7.89667e-09	yes
GO cellular component complete	intracellular organelle lumen	GO:0070013	2591	241	170.935	over	1.41	1.77753e-11	1.05289e-08	yes
GO cellular component complete	organelle lumen	GO:0043233	2591	241	170.935	over	1.41	1.77753e-11	1.57933e-08	yes
GO cellular component complete	nuclear protein-containing complex	GO:0140513	687	90	45.323	over	1.986	7.81863e-11	2.77874e-08	yes
GO cellular component complete	nucleoplasm	GO:0005654	1984	191	130.89	over	1.459	9.31262e-10	2.75809e-07	yes
GO cellular component complete	spliceosomal complex	GO:0005681	156	33	10.292	over	3.206	1.325e-09	3.36361e-07	yes
GO cellular component complete	nucleus	GO:0005634	3216	270	212.168	over	1.273	6.35913e-08	1.41252e-05	yes
GO cellular component complete	intracellular anatomical structure	GO:0005622	6501	462	428.888	over	1.077	2.72076e-07	5.37198e-05	yes
GO cellular component complete	intracellular organelle	GO:0043229	5858	428	386.468	over	1.107	6.04347e-07	0.000107392	yes
GO cellular component complete	ribonucleoprotein granule	GO:0035770	451	57	29.754	over	1.916	1.17932e-06	0.000190514	yes
GO cellular component complete	intracellular membrane-bounded organelle	GO:0043231	5403	401	356.45	over	1.125	1.40948e-06	0.000208721	yes
GO cellular component complete	synapse	GO:0045202	1538	62	101.466	under	0.611	2.00975e-06	0.000238088	yes
GO cellular component complete	ribonucleoprotein complex	GO:1990904	467	58	30.809	over	1.883	1.74479e-06	0.000238499	yes
GO cellular component complete	catalytic step 2 spliceosome	GO:0071013	93	20	6.135	over	3.26	1.90995e-06	0.000242428	yes
GO cellular component complete	cell junction	GO:0030054	1842	79	121.522	under	0.65	2.21728e-06	0.000246257	yes
GO cellular component complete	membrane-bounded organelle	GO:0043227	5540	407	365.489	over	1.114	4.03767e-06	0.000358747	yes
GO cellular component complete	plasma membrane	GO:0005886	2281	106	150.484	under	0.704	3.72783e-06	0.000368019	yes
GO cellular component complete	nuclear ribonucleoprotein granule	GO:0140168	301	42	19.858	over	2.115	3.96613e-06	0.000370938	yes
GO cellular component complete	cell periphery	GO:0071944	2372	111	156.487	under	0.709	3.60559e-06	0.00037689	yes
GO cellular component complete	organelle	GO:0043226	6009	431	396.43	over	1.087	1.48061e-05	0.00119593	yes
GO cellular component complete	U2-type spliceosomal complex	GO:0005684	97	19	6.399	over	2.969	1.45538e-05	0.00123153	yes
GO cellular component complete	nucleolus	GO:0005730	537	61	35.427	over	1.722	1.86055e-05	0.00143748	yes
GO cellular component complete	axon	GO:0030424	649	19	42.816	under	0.444	2.10645e-05	0.00155965	yes
GO cellular component complete	neuron projection	GO:0043005	1095	42	72.24	under	0.581	2.98972e-05	0.0021251	yes
GO cellular component complete	nuclear speck	GO:0016607	268	36	17.681	over	2.036	4.15675e-05	0.00284098	yes
GO cellular component complete	postsynapse	GO:0098794	892	32	58.848	under	0.544	5.0961e-05	0.0032342	yes
GO cellular component complete	protein-containing complex	GO:0032991	3032	243	200.029	over	1.215	5.02046e-05	0.00330421	yes
GO cellular component complete	spliceosomal snRNP complex	GO:0097525	57	13	3.76	over	3.457	6.37492e-05	0.00377608	yes
GO cellular component complete	chromosome	GO:0005694	593	64	39.122	over	1.636	6.33001e-05	0.00387877	yes
GO cellular component complete	plasma membrane region	GO:0098590	859	31	56.671	under	0.547	7.34553e-05	0.00421065	yes
GO cellular component complete	catalytic complex	GO:1902494	1088	103	71.778	over	1.435	8.85702e-05	0.00491841	yes
GO cellular component complete	proteasome accessory complex	GO:0022624	24	8	1.583	over	5.053	9.70431e-05	0.00507193	yes
GO cellular component complete	U12-type spliceosomal complex	GO:0005689	44	11	2.903	over	3.789	9.6003e-05	0.00516961	yes
GO cellular component complete	membraneless organelle	GO:0043228	2683	217	177.005	over	1.226	0.000116769	0.00576384	yes
GO cellular component complete	intracellular membraneless organelle	GO:0043232	2683	217	177.005	over	1.226	0.000116769	0.00592852	yes
GO cellular component complete	Sm-like protein family complex	GO:0120114	69	14	4.552	over	3.075	0.000130685	0.00627639	yes
GO cellular component complete	small nuclear ribonucleoprotein complex	GO:0030532	62	13	4.09	over	3.178	0.000159615	0.00746411	yes
GO cellular component complete	Schaffer collateral - CA1 synapse	GO:0098685	139	0	9.17	under	0	0.000169396	0.00771836	yes
GO cellular component complete	glutamatergic synapse	GO:0098978	775	28	51.129	under	0.548	0.000222789	0.00989739	yes
GO cellular component complete	cell body	GO:0044297	614	20	40.507	under	0.494	0.00023771	0.0100574	yes
GO cellular component complete	synaptic membrane	GO:0097060	445	12	29.358	under	0.409	0.00023658	0.0102537	yes
GO cellular component complete	Cdc73/Paf1 complex	GO:0016593	6	4	0.396	over	10.105	0.000252275	0.0104254	yes
GO cellular component complete	Cajal body	GO:0015030	34	9	2.243	over	4.012	0.000260382	0.0105159	yes
GO cellular component complete	nuclear body	GO:0016604	492	53	32.459	over	1.633	0.000317397	0.0125336	yes
GO cellular component complete	condensed chromosome	GO:0000793	115	18	7.587	over	2.373	0.000486077	0.0187774	yes
GO cellular component complete	membrane	GO:0016020	3800	214	250.696	under	0.854	0.00061633	0.0233025	yes
GO cellular component complete	presynapse	GO:0098793	723	27	47.698	under	0.566	0.000658479	0.0243774	yes
GO cellular component complete	neuronal cell body	GO:0043025	540	18	35.625	under	0.505	0.000812717	0.0294734	yes
GO cellular component complete	plasma membrane bounded cell projection	GO:0120025	1638	79	108.063	under	0.731	0.00085526	0.0297999	yes
GO cellular component complete	cell projection	GO:0042995	1638	79	108.063	under	0.731	0.00085526	0.0303959	yes
GO cellular component complete	precatalytic spliceosome	GO:0071011	56	11	3.694	over	2.977	0.000906636	0.0309825	yes
GO cellular component complete	synaptic vesicle membrane	GO:0030672	147	1	9.698	under	0.103	0.00106463	0.0337831	yes
GO cellular component complete	exocytic vesicle membrane	GO:0099501	147	1	9.698	under	0.103	0.00106463	0.0343974	yes
GO cellular component complete	Seh1-associated complex	GO:0035859	8	4	0.528	over	7.579	0.00105784	0.0348109	yes
GO cellular component complete	nuclear inclusion body	GO:0042405	8	4	0.528	over	7.579	0.00105784	0.0354677	yes
GO cellular component complete	postsynaptic specialization	GO:0099572	464	15	30.611	under	0.49	0.00137705	0.0429302	yes
GO cellular component complete	supramolecular complex	GO:0099080	928	85	61.223	over	1.388	0.00140312	0.0429887	yes
GO cellular component complete	U12-type precatalytic spliceosome	GO:0071016	27	7	1.781	over	3.93	0.00145085	0.0436976	yes
GO cellular component complete	U2-type catalytic step 1 spliceosome	GO:0071006	60	11	3.958	over	2.779	0.00164272	0.0478543	yes
GO cellular component complete	catalytic step 1 spliceosome	GO:0071012	60	11	3.958	over	2.779	0.00164272	0.0486519	yes
GO molecular function complete	mRNA binding	GO:0003729	208	34	13.722	over	2.478	6.15773e-07	0.0024557	yes
GO molecular function complete	nucleic acid binding	GO:0003676	1135	113	74.879	over	1.509	2.53483e-06	0.00505446	yes
GO molecular function complete	RNA binding	GO:0003723	635	69	41.893	over	1.647	2.47632e-05	0.0329186	yes
GO molecular function complete	isomerase activity	GO:0016853	220	31	14.514	over	2.136	4.67192e-05	0.0465791	yes
PANTHER GO-Slim Biological Process	RNA processing	GO:0006396	222	39	14.646	over	2.663	1.16035e-08	2.3416e-05	yes
PANTHER GO-Slim Biological Process	RNA splicing	GO:0008380	117	26	7.719	over	3.368	2.67174e-08	2.69578e-05	yes
PANTHER GO-Slim Biological Process	RNA splicing, via transesterification reactions	GO:0000375	108	24	7.125	over	3.368	9.24494e-08	3.73126e-05	yes
PANTHER GO-Slim Biological Process	RNA splicing, via transesterification reactions with bulged adenosine as nucleophile	GO:0000377	108	24	7.125	over	3.368	9.24494e-08	4.66407e-05	yes
PANTHER GO-Slim Biological Process	gene expression	GO:0010467	531	67	35.031	over	1.913	1.45619e-07	4.89765e-05	yes
PANTHER GO-Slim Biological Process	mRNA splicing, via spliceosome	GO:0000398	108	24	7.125	over	3.368	9.24494e-08	6.21876e-05	yes
PANTHER GO-Slim Biological Process	mRNA processing	GO:0006397	123	25	8.115	over	3.081	3.13445e-07	9.03617e-05	yes
PANTHER GO-Slim Biological Process	macromolecule metabolic process	GO:0043170	1304	126	86.028	over	1.465	2.67825e-06	0.000600523	yes
PANTHER GO-Slim Biological Process	macromolecule biosynthetic process	GO:0009059	593	69	39.122	over	1.764	2.41749e-06	0.000609811	yes
PANTHER GO-Slim Biological Process	nucleic acid metabolic process	GO:0090304	417	52	27.511	over	1.89	5.86374e-06	0.0011833	yes
PANTHER GO-Slim Biological Process	nitrogen compound metabolic process	GO:0006807	1566	144	103.313	over	1.394	7.12106e-06	0.00119753	yes
PANTHER GO-Slim Biological Process	mRNA metabolic process	GO:0016071	163	27	10.754	over	2.511	7.00311e-06	0.00128475	yes
PANTHER GO-Slim Biological Process	organic substance metabolic process	GO:0071704	1823	162	120.268	over	1.347	1.01989e-05	0.00158319	yes
PANTHER GO-Slim Biological Process	RNA metabolic process	GO:0016070	348	45	22.958	over	1.96	1.11898e-05	0.00161293	yes
PANTHER GO-Slim Biological Process	nucleobase-containing compound metabolic process	GO:0006139	570	64	37.604	over	1.702	2.04301e-05	0.00274853	yes
PANTHER GO-Slim Biological Process	cellular biosynthetic process	GO:0044249	803	83	52.976	over	1.567	2.17978e-05	0.00274924	yes
PANTHER GO-Slim Biological Process	intracellular transport	GO:0046907	393	48	25.927	over	1.851	2.38672e-05	0.00283318	yes
PANTHER GO-Slim Biological Process	biosynthetic process	GO:0009058	821	84	54.164	over	1.551	2.67021e-05	0.00283605	yes
PANTHER GO-Slim Biological Process	organic substance biosynthetic process	GO:1901576	820	84	54.098	over	1.553	2.62193e-05	0.00293947	yes
PANTHER GO-Slim Biological Process	negative regulation of cellular biosynthetic process	GO:0031327	167	26	11.017	over	2.36	4.17476e-05	0.00401175	yes
PANTHER GO-Slim Biological Process	cellular aromatic compound metabolic process	GO:0006725	596	65	39.32	over	1.653	4.46259e-05	0.00409341	yes
PANTHER GO-Slim Biological Process	negative regulation of biosynthetic process	GO:0009890	167	26	11.017	over	2.36	4.17476e-05	0.00421234	yes
PANTHER GO-Slim Biological Process	alternative mRNA splicing, via spliceosome	GO:0000380	8	5	0.528	over	9.474	5.80547e-05	0.00509367	yes
PANTHER GO-Slim Biological Process	metabolic process	GO:0008152	1943	167	128.185	over	1.303	6.24795e-05	0.00525349	yes
PANTHER GO-Slim Biological Process	cellular nitrogen compound metabolic process	GO:0034641	692	72	45.653	over	1.577	7.20395e-05	0.00581503	yes
PANTHER GO-Slim Biological Process	primary metabolic process	GO:0044238	1714	150	113.077	over	1.327	7.69127e-05	0.00596961	yes
PANTHER GO-Slim Biological Process	negative regulation of macromolecule biosynthetic process	GO:0010558	165	25	10.885	over	2.297	8.29576e-05	0.00620032	yes
PANTHER GO-Slim Biological Process	heterocycle metabolic process	GO:0046483	598	64	39.452	over	1.622	9.64931e-05	0.0069544	yes
PANTHER GO-Slim Biological Process	negative regulation of cellular metabolic process	GO:0031324	218	30	14.382	over	2.086	0.000127461	0.00857386	yes
PANTHER GO-Slim Biological Process	organic cyclic compound metabolic process	GO:1901360	619	65	40.837	over	1.592	0.000126827	0.00882543	yes
PANTHER GO-Slim Biological Process	nucleocytoplasmic transport	GO:0006913	71	14	4.684	over	2.989	0.000180114	0.0113584	yes
PANTHER GO-Slim Biological Process	nuclear transport	GO:0051169	71	14	4.684	over	2.989	0.000180114	0.0117248	yes
PANTHER GO-Slim Biological Process	negative regulation of metabolic process	GO:0009892	243	31	16.031	over	1.934	0.000327716	0.0200403	yes
PANTHER GO-Slim Biological Process	negative regulation of gene expression, epigenetic	GO:0045814	23	7	1.517	over	4.613	0.000504424	0.0290836	yes
PANTHER GO-Slim Biological Process	heterochromatin organization	GO:0070828	23	7	1.517	over	4.613	0.000504424	0.029939	yes
PANTHER GO-Slim Biological Process	cellular developmental process	GO:0048869	263	5	17.351	under	0.288	0.000561585	0.0306292	yes
PANTHER GO-Slim Biological Process	cell differentiation	GO:0030154	263	5	17.351	under	0.288	0.000561585	0.03148	yes
PANTHER GO-Slim Biological Process	cellular metabolic process	GO:0044237	1512	130	99.751	over	1.303	0.000731789	0.0378654	yes
PANTHER GO-Slim Biological Process	establishment of localization in cell	GO:0051649	472	50	31.139	over	1.606	0.000726847	0.0385994	yes
PANTHER GO-Slim Biological Process	endoplasmic reticulum to Golgi vesicle-mediated transport	GO:0006888	56	11	3.694	over	2.977	0.000906636	0.0457398	yes
PANTHER GO-Slim Biological Process	negative regulation of RNA metabolic process	GO:0051253	83	14	5.476	over	2.557	0.000953595	0.045818	yes
PANTHER GO-Slim Biological Process	signaling	GO:0023052	659	24	43.476	under	0.552	0.000941951	0.0463624	yes
PANTHER GO-Slim Biological Process	negative regulation of nucleobase-containing compound metabolic process	GO:0045934	93	15	6.135	over	2.445	0.00102641	0.047075	yes
PANTHER GO-Slim Biological Process	ribonucleoprotein complex biogenesis	GO:0022613	119	18	7.851	over	2.293	0.00101688	0.0477225	yes
PANTHER GO-Slim Cellular Component	nuclear protein-containing complex	GO:0140513	369	58	24.344	over	2.383	4.1468e-10	1.93655e-07	yes
PANTHER GO-Slim Cellular Component	nucleus	GO:0005634	1381	138	91.108	over	1.515	7.51934e-08	1.75577e-05	yes
PANTHER GO-Slim Cellular Component	cell periphery	GO:0071944	1149	43	75.803	under	0.567	7.49888e-06	0.00116733	yes
PANTHER GO-Slim Cellular Component	nuclear lumen	GO:0031981	260	36	17.153	over	2.099	1.80899e-05	0.001408	yes
PANTHER GO-Slim Cellular Component	membrane-bounded organelle	GO:0043227	2640	217	174.168	over	1.246	3.85635e-05	0.0016372	yes
PANTHER GO-Slim Cellular Component	U2-type spliceosomal complex	GO:0005684	27	9	1.781	over	5.053	3.52581e-05	0.00164655	yes
PANTHER GO-Slim Cellular Component	intracellular membrane-bounded organelle	GO:0043231	2569	214	169.484	over	1.263	1.7753e-05	0.00165813	yes
PANTHER GO-Slim Cellular Component	spliceosomal complex	GO:0005681	97	19	6.399	over	2.969	1.45538e-05	0.00169916	yes
PANTHER GO-Slim Cellular Component	plasma membrane	GO:0005886	1036	39	68.348	under	0.571	3.49638e-05	0.00181423	yes
PANTHER GO-Slim Cellular Component	nucleoplasm	GO:0005654	186	28	12.271	over	2.282	3.26266e-05	0.00190458	yes
PANTHER GO-Slim Cellular Component	membrane	GO:0016020	1707	76	112.615	under	0.675	2.88046e-05	0.00192168	yes
PANTHER GO-Slim Cellular Component	organelle lumen	GO:0043233	313	39	20.649	over	1.889	9.87743e-05	0.00271339	yes
PANTHER GO-Slim Cellular Component	intracellular organelle lumen	GO:0070013	313	39	20.649	over	1.889	9.87743e-05	0.00288297	yes
PANTHER GO-Slim Cellular Component	membrane-enclosed lumen	GO:0031974	313	39	20.649	over	1.889	9.87743e-05	0.00307517	yes
PANTHER GO-Slim Cellular Component	Cdc73/Paf1 complex	GO:0016593	5	4	0.33	over	12.126	8.87286e-05	0.0031874	yes
PANTHER GO-Slim Cellular Component	nuclear pore	GO:0005643	24	8	1.583	over	5.053	9.70431e-05	0.00323708	yes
PANTHER GO-Slim Cellular Component	nuclear envelope	GO:0005635	51	12	3.365	over	3.567	8.80641e-05	0.00342716	yes
PANTHER GO-Slim Cellular Component	intracellular anatomical structure	GO:0005622	4136	313	272.863	over	1.147	0.000156321	0.0038422	yes
PANTHER GO-Slim Cellular Component	synapse	GO:0045202	291	5	19.198	under	0.26	0.000149234	0.00387179	yes
PANTHER GO-Slim Cellular Component	intracellular organelle	GO:0043229	3037	240	200.359	over	1.198	0.000198867	0.00464355	yes
PANTHER GO-Slim Cellular Component	cell junction	GO:0030054	418	11	27.577	under	0.399	0.000335192	0.00711522	yes
PANTHER GO-Slim Cellular Component	vesicle coat	GO:0030120	35	9	2.309	over	3.898	0.00033036	0.00734658	yes
PANTHER GO-Slim Cellular Component	coated membrane	GO:0048475	40	9	2.639	over	3.411	0.000952098	0.0164678	yes
PANTHER GO-Slim Cellular Component	membrane coat	GO:0030117	40	9	2.639	over	3.411	0.000952098	0.0171011	yes
PANTHER GO-Slim Cellular Component	organelle	GO:0043226	3135	242	206.824	over	1.17	0.00105661	0.0176227	yes
PANTHER GO-Slim Cellular Component	SWI/SNF superfamily-type complex	GO:0070603	32	8	2.111	over	3.789	0.000868369	0.0176317	yes
PANTHER GO-Slim Cellular Component	coated vesicle membrane	GO:0030662	40	9	2.639	over	3.411	0.000952098	0.0177852	yes
PANTHER GO-Slim Cellular Component	protein-containing complex	GO:0032991	1592	135	105.029	over	1.285	0.000924446	0.0179882	yes
PANTHER GO-Slim Cellular Component	ATPase complex	GO:1904949	50	10	3.299	over	3.032	0.00133133	0.021439	yes
PANTHER GO-Slim Cellular Component	early endosome membrane	GO:0031901	9	4	0.594	over	6.737	0.00180528	0.0247961	yes
PANTHER GO-Slim Cellular Component	ribonucleoprotein complex	GO:1990904	273	32	18.011	over	1.777	0.00164839	0.0248323	yes
PANTHER GO-Slim Cellular Component	COPI vesicle coat	GO:0030126	9	4	0.594	over	6.737	0.00180528	0.0255475	yes
PANTHER GO-Slim Cellular Component	catalytic step 2 spliceosome	GO:0071013	43	9	2.837	over	3.173	0.00164544	0.025614	yes
PANTHER GO-Slim Cellular Component	COPI-coated vesicle	GO:0030137	9	4	0.594	over	6.737	0.00180528	0.0263458	yes
PANTHER GO-Slim Cellular Component	Golgi-associated vesicle membrane	GO:0030660	15	5	0.99	over	5.053	0.00211184	0.0281779	yes
PANTHER GO-Slim Cellular Component	coated vesicle	GO:0030135	72	12	4.75	over	2.526	0.00240322	0.0295343	yes
PANTHER GO-Slim Cellular Component	Sm-like protein family complex	GO:0120114	45	9	2.969	over	3.032	0.00229881	0.0298206	yes
PANTHER GO-Slim Cellular Component	catalytic complex	GO:1902494	556	55	36.681	over	1.499	0.00238079	0.0300495	yes
PANTHER GO-Slim Cellular Component	proteasome regulatory particle	GO:0005838	16	5	1.056	over	4.737	0.00290721	0.0339417	yes
PANTHER GO-Slim Cellular Component	proteasome accessory complex	GO:0022624	16	5	1.056	over	4.737	0.00290721	0.034812	yes
PANTHER GO-Slim Cellular Component	postsynapse	GO:0098794	127	1	8.379	under	0.119	0.00321084	0.0365723	yes
PANTHER GO-Slim Cellular Component	small nuclear ribonucleoprotein complex	GO:0030532	40	8	2.639	over	3.032	0.00398583	0.043288	yes
PANTHER GO-Slim Cellular Component	spliceosomal snRNP complex	GO:0097525	40	8	2.639	over	3.032	0.00398583	0.0443186	yes
PANTHER GO-Slim Cellular Component	Seh1-associated complex	GO:0035859	2	2	0.132	over	15.158	0.00434406	0.0461063	yes
PANTHER GO-Slim Molecular Function	RNA binding	GO:0003723	413	52	27.247	over	1.908	5.03135e-06	0.0029534	yes
PANTHER Protein Class	RNA processing factor	PC00147	163	26	10.754	over	2.418	3.36535e-05	0.00316342	yes
PANTHER Protein Class	RNA metabolism protein	PC00031	430	51	28.368	over	1.798	3.25787e-05	0.0061248	yes
PANTHER Protein Class	RNA splicing factor	PC00148	100	17	6.597	over	2.577	0.00025549	0.0160107	yes
Reactome pathways	Metabolism of RNA	R-MMU-8953854	442	76	29.16	over	2.606	1.83871e-15	2.9879e-12	yes
Reactome pathways	Processing of Capped Intron-Containing Pre-mRNA	R-MMU-72203	217	48	14.316	over	3.353	3.12548e-14	2.53945e-11	yes
Reactome pathways	mRNA Splicing - Major Pathway	R-MMU-72163	167	36	11.017	over	3.268	1.30295e-10	5.29324e-08	yes
Reactome pathways	mRNA Splicing	R-MMU-72172	167	36	11.017	over	3.268	1.30295e-10	7.05765e-08	yes
Reactome pathways	Transport of Mature Transcript to Cytoplasm	R-MMU-72202	62	17	4.09	over	4.156	2.9602e-07	8.0172e-05	yes
Reactome pathways	Transport of Mature mRNA derived from an Intron-Containing Transcript	R-MMU-159236	55	16	3.628	over	4.41	2.71281e-07	8.81662e-05	yes
Reactome pathways	Gene expression (Transcription)	R-MMU-74160	491	62	32.393	over	1.914	4.12877e-07	9.58466e-05	yes
Reactome pathways	Signaling by GPCR	R-MMU-372790	207	1	13.656	under	0.073	2.20998e-05	0.00448902	yes
Reactome pathways	SUMOylation of RNA binding proteins	R-MMU-4570464	33	10	2.177	over	4.593	3.3097e-05	0.00537826	yes
Reactome pathways	GPCR downstream signalling	R-MMU-388396	200	1	13.195	under	0.076	3.19021e-05	0.0057601	yes
Reactome pathways	mRNA 3'-end processing	R-MMU-72187	48	12	3.167	over	3.789	4.63523e-05	0.00684749	yes
Reactome pathways	SUMOylation of chromatin organization proteins	R-MMU-4551638	39	10	2.573	over	3.887	0.000158702	0.0161182	yes
Reactome pathways	Nuclear Envelope Breakdown	R-MMU-2980766	31	9	2.045	over	4.401	0.000119567	0.0161914	yes
Reactome pathways	RNA Polymerase II Transcription Termination	R-MMU-73856	53	12	3.497	over	3.432	0.000131114	0.0163893	yes
Reactome pathways	RNA Polymerase II Transcription	R-MMU-73857	420	48	27.709	over	1.732	0.00015341	0.0166195	yes
Reactome pathways	Nuclear Pore Complex (NPC) Disassembly	R-MMU-3301854	20	7	1.319	over	5.305	0.000189741	0.0171294	yes
Reactome pathways	Mitotic Prophase	R-MMU-68875	46	11	3.035	over	3.625	0.00014805	0.0171844	yes
Reactome pathways	Regulation of Glucokinase by Glucokinase Regulatory Protein	R-MMU-170822	20	7	1.319	over	5.305	0.000189741	0.018137	yes
Reactome pathways	Gene Silencing by RNA	R-MMU-211000	28	8	1.847	over	4.331	0.000324267	0.0277333	yes
Reactome pathways	Transcriptional regulation by small RNAs	R-MMU-5578749	23	7	1.517	over	4.613	0.000504424	0.0372586	yes
Reactome pathways	Regulation of HSF1-mediated heat shock response	R-MMU-3371453	52	11	3.431	over	3.206	0.000467422	0.0379781	yes
Reactome pathways	SUMOylation of SUMOylation proteins	R-MMU-4085377	23	7	1.517	over	4.613	0.000504424	0.0390328	yes
Reactome pathways	Transport of Mature mRNA Derived from an Intronless Transcript	R-MMU-159231	31	8	2.045	over	3.912	0.000690469	0.0467505	yes
Reactome pathways	Transport of Mature mRNAs Derived from Intronless Transcripts	R-MMU-159234	31	8	2.045	over	3.912	0.000690469	0.0487831	yes

### Sheet: Glia region, CTX only down
PANTHER over-representation, Glia by region, cortex only, down in R6/1
Section of the Venn diagram of glia of cortex, cerebellum and striatum at 7 months (Fig. 7a), sheet Glia by region, column B. 256 proteins, 256 gene symbols submitted.
Background, the 7,344 gene symbols of sheet Background.
PANTHER over-representation test, Mus musculus, Fisher's exact test with false discovery rate (FDR) correction, nine annotation sets.
165 terms listed, all at FDR < 0.05.
annotation set	term	accession	genes in background	genes in list	expected	over or under	fold enrichment	raw p	FDR	FDR < 0.05
GO biological process complete	regulation of biological quality	GO:0065008	1710	97	60.105	over	1.614	1.7518e-07	0.000714385	yes
GO biological process complete	RNA biosynthetic process	GO:0032774	612	2	21.511	under	0.093	6.27402e-08	0.000767563	yes
GO biological process complete	cell communication	GO:0007154	1874	104	65.87	over	1.579	1.30898e-07	0.000800703	yes
GO biological process complete	signal transduction	GO:0007165	1645	93	57.821	over	1.608	4.19784e-07	0.000855939	yes
GO biological process complete	signaling	GO:0023052	1842	101	64.745	over	1.56	5.35225e-07	0.00093542	yes
GO biological process complete	synapse assembly	GO:0007416	89	15	3.128	over	4.795	3.82316e-07	0.00093545	yes
GO biological process complete	synapse organization	GO:0050808	337	31	11.845	over	2.617	6.94364e-07	0.000943872	yes
GO biological process complete	regulation of anatomical structure morphogenesis	GO:0022603	494	40	17.364	over	2.304	6.77455e-07	0.001036	yes
GO biological process complete	nucleic acid biosynthetic process	GO:0141187	632	3	22.214	under	0.135	3.45857e-07	0.0010578	yes
GO biological process complete	cell junction assembly	GO:0034329	182	21	6.397	over	3.283	1.38781e-06	0.00169784	yes
GO biological process complete	nervous system development	GO:0007399	1159	70	40.738	over	1.718	2.13356e-06	0.00217517	yes
GO biological process complete	multicellular organismal process	GO:0032501	2547	126	89.525	over	1.407	2.11946e-06	0.00235722	yes
GO biological process complete	learning	GO:0007612	135	17	4.745	over	3.583	4.40859e-06	0.00385248	yes
GO biological process complete	behavior	GO:0007610	438	35	15.395	over	2.273	5.20319e-06	0.00397849	yes
GO biological process complete	oligodendrocyte differentiation	GO:0048709	58	11	2.039	over	5.396	4.30056e-06	0.00404715	yes
GO biological process complete	nucleobase-containing compound biosynthetic process	GO:0034654	840	9	29.525	under	0.305	5.65175e-06	0.00406727	yes
GO biological process complete	cell junction organization	GO:0034330	437	35	15.36	over	2.279	5.08961e-06	0.00415108	yes
GO biological process complete	RNA processing	GO:0006396	417	1	14.657	under	0.068	6.75723e-06	0.00435095	yes
GO biological process complete	G protein-coupled receptor signaling pathway	GO:0007186	233	23	8.19	over	2.808	6.49537e-06	0.00441469	yes
GO biological process complete	myelination	GO:0042552	89	13	3.128	over	4.156	1.19635e-05	0.00696962	yes
GO biological process complete	gene expression	GO:0010467	1334	22	46.889	under	0.469	1.18729e-05	0.00726263	yes
GO biological process complete	axon ensheathment	GO:0008366	91	13	3.199	over	4.064	1.53213e-05	0.00814962	yes
GO biological process complete	ensheathment of neurons	GO:0007272	91	13	3.199	over	4.064	1.53213e-05	0.00852005	yes
GO biological process complete	neurogenesis	GO:0022008	817	52	28.717	over	1.811	1.78127e-05	0.00908004	yes
GO biological process complete	system development	GO:0048731	1661	88	58.383	over	1.507	1.97907e-05	0.00968477	yes
GO biological process complete	macromolecule metabolic process	GO:0043170	2539	58	89.244	under	0.65	2.52545e-05	0.0118832	yes
GO biological process complete	RNA metabolic process	GO:0016070	735	8	25.835	under	0.31	3.08238e-05	0.0139666	yes
GO biological process complete	negative regulation of neurogenesis	GO:0050768	84	12	2.953	over	4.064	3.2695e-05	0.0142854	yes
GO biological process complete	learning or memory	GO:0007611	223	21	7.838	over	2.679	3.39252e-05	0.0143118	yes
GO biological process complete	negative regulation of multicellular organismal process	GO:0051241	499	36	17.54	over	2.053	3.80757e-05	0.0155273	yes
GO biological process complete	associative learning	GO:0008306	86	12	3.023	over	3.97	4.15618e-05	0.0164021	yes
GO biological process complete	response to macrophage colony-stimulating factor	GO:0036005	3	3	0.105	over	28.45	4.2944e-05	0.016418	yes
GO biological process complete	regulation of cellular component organization	GO:0051128	1630	85	57.293	over	1.484	5.02717e-05	0.0186371	yes
GO biological process complete	primary metabolic process	GO:0044238	3202	81	112.548	under	0.72	5.53444e-05	0.0193452	yes
GO biological process complete	cognition	GO:0050890	248	22	8.717	over	2.524	5.50603e-05	0.019812	yes
GO biological process complete	axon ensheathment in central nervous system	GO:0032291	21	6	0.738	over	8.129	6.18906e-05	0.0199255	yes
GO biological process complete	central nervous system myelination	GO:0022010	21	6	0.738	over	8.129	6.18906e-05	0.0204641	yes
GO biological process complete	postsynaptic density organization	GO:0097106	40	8	1.406	over	5.69	6.05141e-05	0.0205647	yes
GO biological process complete	calcium ion homeostasis	GO:0055074	119	14	4.183	over	3.347	6.72447e-05	0.0210941	yes
GO biological process complete	negative regulation of nervous system development	GO:0051961	91	12	3.199	over	3.752	7.3357e-05	0.0224362	yes
GO biological process complete	modulation of chemical synaptic transmission	GO:0050804	440	32	15.466	over	2.069	7.70782e-05	0.0229994	yes
GO biological process complete	regulation of trans-synaptic signaling	GO:0099177	441	32	15.501	over	2.064	7.94036e-05	0.0231291	yes
GO biological process complete	regulation of developmental process	GO:0050793	1232	68	43.304	over	1.57	8.50254e-05	0.0236409	yes
GO biological process complete	metabolic process	GO:0008152	3654	97	128.436	under	0.755	8.43091e-05	0.0239869	yes
GO biological process complete	macromolecule biosynthetic process	GO:0009059	1465	28	51.494	under	0.544	9.49917e-05	0.0258251	yes
GO biological process complete	generation of neurons	GO:0048699	702	44	24.675	over	1.783	0.000133905	0.0356128	yes
GO biological process complete	regulation of postsynaptic specialization assembly	GO:0099150	24	6	0.844	over	7.112	0.000140454	0.0365599	yes
GO biological process complete	oligodendrocyte development	GO:0014003	34	7	1.195	over	5.857	0.000145634	0.0371186	yes
GO biological process complete	cellular response to granulocyte macrophage colony-stimulating factor stimulus	GO:0097011	4	3	0.141	over	21.337	0.000167298	0.0401318	yes
GO biological process complete	response to granulocyte macrophage colony-stimulating factor	GO:0097012	4	3	0.141	over	21.337	0.000167298	0.0409345	yes
GO biological process complete	low-density lipoprotein particle remodeling	GO:0034374	4	3	0.141	over	21.337	0.000167298	0.0417699	yes
GO biological process complete	cell projection organization	GO:0030030	693	43	24.359	over	1.765	0.000194488	0.0440623	yes
GO biological process complete	plasma membrane bounded cell projection organization	GO:0120036	691	43	24.288	over	1.77	0.000188539	0.0443575	yes
GO biological process complete	multicellular organism development	GO:0007275	1861	92	65.413	over	1.406	0.000193316	0.0446231	yes
GO biological process complete	postsynapse organization	GO:0099173	132	14	4.64	over	3.017	0.000207038	0.0460527	yes
GO cellular component complete	plasma membrane	GO:0005886	2281	142	80.176	over	1.771	8.59343e-16	1.52705e-12	yes
GO cellular component complete	cell periphery	GO:0071944	2372	143	83.374	over	1.715	1.04532e-14	9.28763e-12	yes
GO cellular component complete	synapse	GO:0045202	1538	102	54.06	over	1.887	4.78945e-12	2.83695e-09	yes
GO cellular component complete	neuron projection	GO:0043005	1095	81	38.489	over	2.105	8.39189e-12	3.7281e-09	yes
GO cellular component complete	plasma membrane bounded cell projection	GO:0120025	1638	104	57.575	over	1.806	4.59958e-11	1.36224e-08	yes
GO cellular component complete	cell projection	GO:0042995	1638	104	57.575	over	1.806	4.59958e-11	1.63469e-08	yes
GO cellular component complete	cell junction	GO:0030054	1842	112	64.745	over	1.73	6.94439e-11	1.76288e-08	yes
GO cellular component complete	membrane	GO:0016020	3800	184	133.568	over	1.378	1.11407e-10	2.47463e-08	yes
GO cellular component complete	axon	GO:0030424	649	55	22.812	over	2.411	3.70942e-10	7.32404e-08	yes
GO cellular component complete	membrane-enclosed lumen	GO:0031974	2591	47	91.072	under	0.516	1.13298e-09	1.67776e-07	yes
GO cellular component complete	intracellular organelle lumen	GO:0070013	2591	47	91.072	under	0.516	1.13298e-09	1.83028e-07	yes
GO cellular component complete	organelle lumen	GO:0043233	2591	47	91.072	under	0.516	1.13298e-09	2.01331e-07	yes
GO cellular component complete	somatodendritic compartment	GO:0036477	842	62	29.596	over	2.095	6.95892e-09	9.51231e-07	yes
GO cellular component complete	nuclear lumen	GO:0031981	2206	40	77.54	under	0.516	5.49554e-08	6.10348e-06	yes
GO cellular component complete	catalytic complex	GO:1902494	1088	11	38.243	under	0.288	5.42719e-08	6.42942e-06	yes
GO cellular component complete	plasma membrane region	GO:0098590	859	61	30.193	over	2.02	5.30307e-08	6.73111e-06	yes
GO cellular component complete	nucleoplasm	GO:0005654	1984	34	69.736	under	0.488	6.82719e-08	7.13642e-06	yes
GO cellular component complete	nucleus	GO:0005634	3216	72	113.04	under	0.637	1.02741e-07	1.01428e-05	yes
GO cellular component complete	glutamatergic synapse	GO:0098978	775	56	27.241	over	2.056	1.34189e-07	1.25502e-05	yes
GO cellular component complete	dendrite	GO:0030425	634	48	22.285	over	2.154	2.23026e-07	1.98159e-05	yes
GO cellular component complete	synaptic membrane	GO:0097060	445	38	15.641	over	2.429	3.08526e-07	2.61072e-05	yes
GO cellular component complete	dendritic tree	GO:0097447	635	48	22.32	over	2.151	3.59363e-07	2.90267e-05	yes
GO cellular component complete	nuclear protein-containing complex	GO:0140513	687	5	24.148	under	0.207	1.86855e-06	0.000144366	yes
GO cellular component complete	neuron to neuron synapse	GO:0098984	483	37	16.977	over	2.179	5.15152e-06	0.000381427	yes
GO cellular component complete	protein-containing complex	GO:0032991	3032	72	106.573	under	0.676	6.38375e-06	0.000453757	yes
GO cellular component complete	asymmetric synapse	GO:0032279	447	35	15.712	over	2.228	6.7543e-06	0.00046163	yes
GO cellular component complete	ribonucleoprotein complex	GO:1990904	467	2	16.415	under	0.122	1.15015e-05	0.000704766	yes
GO cellular component complete	distal axon	GO:0150034	311	27	10.931	over	2.47	1.13054e-05	0.000717492	yes
GO cellular component complete	intracellular protein-containing complex	GO:0140535	525	3	18.453	under	0.163	1.11387e-05	0.000733092	yes
GO cellular component complete	postsynapse	GO:0098794	892	55	31.353	over	1.754	2.42812e-05	0.00143826	yes
GO cellular component complete	transferase complex	GO:1990234	486	3	17.083	under	0.176	3.40944e-05	0.00183593	yes
GO cellular component complete	intracellular organelle	GO:0043229	5858	178	205.905	under	0.864	3.38859e-05	0.00188173	yes
GO cellular component complete	growth cone	GO:0030426	189	19	6.643	over	2.86	3.29191e-05	0.001887	yes
GO cellular component complete	presynaptic membrane	GO:0042734	207	20	7.276	over	2.749	3.62761e-05	0.00189596	yes
GO cellular component complete	postsynaptic specialization	GO:0099572	464	34	16.309	over	2.085	3.74371e-05	0.00190073	yes
GO cellular component complete	intracellular membrane-bounded organelle	GO:0043231	5403	160	189.912	under	0.842	4.50579e-05	0.00222411	yes
GO cellular component complete	site of polarized growth	GO:0030427	195	19	6.854	over	2.772	5.07956e-05	0.00243956	yes
GO cellular component complete	high-density lipoprotein particle	GO:0034364	13	5	0.457	over	10.942	5.27082e-05	0.0024648	yes
GO cellular component complete	postsynaptic density	GO:0014069	429	32	15.079	over	2.122	5.9104e-05	0.00269302	yes
GO cellular component complete	membrane-bounded organelle	GO:0043227	5540	167	194.728	under	0.858	0.000104771	0.00465444	yes
GO cellular component complete	plasma lipoprotein particle	GO:0034358	15	5	0.527	over	9.483	0.00011606	0.00491046	yes
GO cellular component complete	lipoprotein particle	GO:1990777	15	5	0.527	over	9.483	0.00011606	0.00503022	yes
GO cellular component complete	cell body	GO:0044297	614	40	21.582	over	1.853	0.000126086	0.00521059	yes
GO cellular component complete	extracellular region	GO:0005576	659	42	23.163	over	1.813	0.000133549	0.00539355	yes
GO cellular component complete	chromosome	GO:0005694	593	6	20.844	under	0.288	0.00015899	0.00627834	yes
GO cellular component complete	filopodium	GO:0030175	88	11	3.093	over	3.556	0.000237613	0.00917908	yes
GO cellular component complete	presynapse	GO:0098793	723	44	25.413	over	1.731	0.000258138	0.00975981	yes
GO cellular component complete	protein-lipid complex	GO:0032994	18	5	0.633	over	7.903	0.000303617	0.0112402	yes
GO cellular component complete	organelle	GO:0043226	6009	188	211.213	under	0.89	0.000347148	0.0125894	yes
GO cellular component complete	neuronal cell body	GO:0043025	540	35	18.981	over	1.844	0.000363993	0.0129363	yes
GO cellular component complete	intracellular anatomical structure	GO:0005622	6501	209	228.506	under	0.915	0.000440633	0.015353	yes
GO cellular component complete	membraneless organelle	GO:0043228	2683	68	94.306	under	0.721	0.000482792	0.0161872	yes
GO cellular component complete	intracellular membraneless organelle	GO:0043232	2683	68	94.306	under	0.721	0.000482792	0.0164985	yes
GO cellular component complete	ribonucleoprotein granule	GO:0035770	451	4	15.852	under	0.252	0.000512683	0.0168711	yes
GO cellular component complete	perikaryon	GO:0043204	147	14	5.167	over	2.71	0.000629418	0.0203359	yes
GO cellular component complete	neuron spine	GO:0044309	202	17	7.1	over	2.394	0.000719317	0.0228255	yes
GO cellular component complete	spherical high-density lipoprotein particle	GO:0034366	6	3	0.211	over	14.225	0.000793553	0.0243128	yes
GO cellular component complete	chylomicron	GO:0042627	6	3	0.211	over	14.225	0.000793553	0.0247394	yes
GO cellular component complete	filopodium tip	GO:0032433	13	4	0.457	over	8.754	0.000829744	0.0249908	yes
GO cellular component complete	postsynaptic specialization, intracellular component	GO:0099091	61	8	2.144	over	3.731	0.00122468	0.0356764	yes
GO cellular component complete	extracellular matrix	GO:0031012	175	15	6.151	over	2.439	0.00121922	0.0361093	yes
GO cellular component complete	gel phase of interstitial matrix	GO:0140150	15	4	0.527	over	7.587	0.00149841	0.0429463	yes
GO molecular function complete	nucleic acid binding	GO:0003676	1135	15	39.895	under	0.376	1.76622e-06	0.00704367	yes
GO molecular function complete	phospholipid binding	GO:0005543	278	25	9.772	over	2.558	1.32839e-05	0.0264881	yes
GO molecular function complete	lipid binding	GO:0008289	404	31	14.2	over	2.183	3.5377e-05	0.0470279	yes
PANTHER GO-Slim Biological Process	signaling	GO:0023052	659	46	23.163	over	1.986	6.12656e-06	0.0123634	yes
PANTHER GO-Slim Biological Process	cell communication	GO:0007154	686	46	24.112	over	1.908	1.57883e-05	0.0159304	yes
PANTHER GO-Slim Biological Process	signal transduction	GO:0007165	554	39	19.473	over	2.003	3.17224e-05	0.0213386	yes
PANTHER GO-Slim Biological Process	gene expression	GO:0010467	531	4	18.664	under	0.214	4.26731e-05	0.0215286	yes
PANTHER GO-Slim Biological Process	macromolecule metabolic process	GO:0043170	1304	23	45.835	under	0.502	6.25879e-05	0.0252605	yes
PANTHER GO-Slim Biological Process	nervous system development	GO:0007399	236	20	8.295	over	2.411	0.000224891	0.03491	yes
PANTHER GO-Slim Biological Process	developmental process	GO:0032502	426	30	14.974	over	2.004	0.000214796	0.0361216	yes
PANTHER GO-Slim Biological Process	adenylate cyclase-activating G protein-coupled receptor signaling pathway	GO:0007189	23	6	0.808	over	7.422	0.000108507	0.0364946	yes
PANTHER GO-Slim Biological Process	cell motility	GO:0048870	131	14	4.605	over	3.04	0.000190978	0.0385394	yes
PANTHER GO-Slim Biological Process	cellular response to stimulus	GO:0051716	742	45	26.081	over	1.725	0.000210431	0.0386046	yes
PANTHER GO-Slim Biological Process	cell migration	GO:0016477	115	13	4.042	over	3.216	0.000184031	0.0412638	yes
PANTHER GO-Slim Biological Process	anatomical structure development	GO:0048856	394	29	13.849	over	2.094	0.000181183	0.0457033	yes
PANTHER GO-Slim Biological Process	macromolecule biosynthetic process	GO:0009059	593	6	20.844	under	0.288	0.00015899	0.0458346	yes
PANTHER GO-Slim Cellular Component	cell periphery	GO:0071944	1149	86	40.387	over	2.129	7.23964e-13	3.38091e-10	yes
PANTHER GO-Slim Cellular Component	plasma membrane	GO:0005886	1036	80	36.415	over	2.197	1.83214e-12	4.27804e-10	yes
PANTHER GO-Slim Cellular Component	intracellular organelle	GO:0043229	3037	57	106.749	under	0.534	5.11556e-11	7.96323e-09	yes
PANTHER GO-Slim Cellular Component	organelle	GO:0043226	3135	65	110.193	under	0.59	4.24675e-09	4.95808e-07	yes
PANTHER GO-Slim Cellular Component	intracellular membrane-bounded organelle	GO:0043231	2569	48	90.299	under	0.532	5.52855e-09	5.16367e-07	yes
PANTHER GO-Slim Cellular Component	membrane	GO:0016020	1707	100	60	over	1.667	1.35377e-08	1.05369e-06	yes
PANTHER GO-Slim Cellular Component	intracellular anatomical structure	GO:0005622	4136	101	145.378	under	0.695	2.37133e-08	1.58201e-06	yes
PANTHER GO-Slim Cellular Component	membrane-bounded organelle	GO:0043227	2640	53	92.794	under	0.571	7.16315e-08	4.18149e-06	yes
PANTHER GO-Slim Cellular Component	nucleus	GO:0005634	1381	20	48.541	under	0.412	5.82498e-07	3.02252e-05	yes
PANTHER GO-Slim Cellular Component	cell projection	GO:0042995	338	26	11.88	over	2.188	0.000188075	0.00878309	yes
PANTHER GO-Slim Cellular Component	plasma membrane bounded cell projection	GO:0120025	324	25	11.388	over	2.195	0.000261909	0.0111192	yes
PANTHER GO-Slim Cellular Component	mitochondrion	GO:0005739	387	3	13.603	under	0.221	0.000912798	0.0304483	yes
PANTHER GO-Slim Cellular Component	cell leading edge	GO:0031252	45	7	1.582	over	4.426	0.000883189	0.0317269	yes
PANTHER GO-Slim Cellular Component	cell junction	GO:0030054	418	28	14.692	over	1.906	0.000878924	0.0342048	yes
PANTHER GO-Slim Cellular Component	ribonucleoprotein complex	GO:1990904	273	1	9.596	under	0.104	0.00112339	0.034975	yes
PANTHER GO-Slim Cellular Component	nuclear protein-containing complex	GO:0140513	369	3	12.97	under	0.231	0.00127468	0.0372047	yes
PANTHER GO-Slim Molecular Function	organic cyclic compound binding	GO:0097159	900	11	31.634	under	0.348	1.12705e-05	0.0066158	yes
PANTHER GO-Slim Molecular Function	nucleic acid binding	GO:0003676	684	7	24.042	under	0.291	4.257e-05	0.0124943	yes
PANTHER GO-Slim Molecular Function	transmembrane signaling receptor activity	GO:0004888	140	15	4.921	over	3.048	0.00010976	0.0214763	yes
PANTHER GO-Slim Molecular Function	molecular transducer activity	GO:0060089	165	16	5.8	over	2.759	0.000211809	0.0248664	yes
PANTHER GO-Slim Molecular Function	signaling receptor activity	GO:0038023	165	16	5.8	over	2.759	0.000211809	0.0310829	yes
PANTHER Protein Class	transmembrane signal receptor	PC00197	168	17	5.905	over	2.879	7.92412e-05	0.0148974	yes
Reactome pathways	Neuronal System	R-MMU-112316	228	26	8.014	over	3.244	9.17727e-08	0.000149131	yes
Reactome pathways	Transmission across Chemical Synapses	R-MMU-112315	158	19	5.554	over	3.421	2.41013e-06	0.00195823	yes
Reactome pathways	Neurotransmitter receptors and postsynaptic signal transmission	R-MMU-112314	99	13	3.48	over	3.736	3.84631e-05	0.0156256	yes
Reactome pathways	G alpha (i) signalling events	R-MMU-418594	98	13	3.445	over	3.774	3.44767e-05	0.0186749	yes
Reactome pathways	GPCR downstream signalling	R-MMU-388396	200	19	7.03	over	2.703	7.18146e-05	0.0233398	yes
Reactome pathways	Regulation of insulin secretion	R-MMU-422356	44	8	1.547	over	5.173	0.000123461	0.0250779	yes
Reactome pathways	Signaling by GPCR	R-MMU-372790	207	19	7.276	over	2.611	0.000114105	0.0264887	yes
Reactome pathways	Metabolism of RNA	R-MMU-8953854	442	3	15.536	under	0.193	0.000149694	0.027028	yes
Reactome pathways	Opioid Signalling	R-MMU-111885	55	9	1.933	over	4.655	0.000109823	0.0297437	yes
Reactome pathways	Death Receptor Signaling	R-MMU-73887	87	11	3.058	over	3.597	0.000214466	0.0348508	yes

### Sheet: Glia region, CB only down
PANTHER over-representation, Glia by region, cerebellum only, down in R6/1
Section of the Venn diagram of glia of cortex, cerebellum and striatum at 7 months (Fig. 7a), sheet Glia by region, column D. 418 proteins, 417 gene symbols submitted.
Background, the 7,344 gene symbols of sheet Background.
PANTHER over-representation test, Mus musculus, Fisher's exact test with false discovery rate (FDR) correction, nine annotation sets.
360 terms listed, all at FDR < 0.05.
annotation set	term	accession	genes in background	genes in list	expected	over or under	fold enrichment	raw p	FDR	FDR < 0.05
GO biological process complete	macromolecule metabolic process	GO:0043170	2539	85	147.94	under	0.575	1.02838e-11	1.25812e-07	yes
GO biological process complete	macromolecule biosynthetic process	GO:0009059	1465	36	85.361	under	0.422	2.47793e-11	1.51575e-07	yes
GO biological process complete	gene expression	GO:0010467	1334	32	77.728	under	0.412	1.53314e-10	6.25215e-07	yes
GO biological process complete	regulation of membrane potential	GO:0042391	295	45	17.189	over	2.618	1.57109e-09	4.80518e-06	yes
GO biological process complete	nucleic acid metabolic process	GO:0090304	906	19	52.79	under	0.36	1.46363e-08	3.58122e-05	yes
GO biological process complete	calcium ion transmembrane transport	GO:0070588	98	21	5.71	over	3.678	1.42015e-07	0.000248202	yes
GO biological process complete	calcium ion transport	GO:0006816	115	23	6.701	over	3.432	1.38167e-07	0.000281723	yes
GO biological process complete	cell-cell signaling	GO:0007267	366	47	21.326	over	2.204	2.23437e-07	0.000303726	yes
GO biological process complete	trans-synaptic signaling	GO:0099537	256	37	14.916	over	2.481	2.03174e-07	0.000310704	yes
GO biological process complete	regulation of trans-synaptic signaling	GO:0099177	441	53	25.696	over	2.063	2.86921e-07	0.00035102	yes
GO biological process complete	synaptic signaling	GO:0099536	297	40	17.305	over	2.311	6.88081e-07	0.000765271	yes
GO biological process complete	metal ion transport	GO:0030001	270	37	15.732	over	2.352	8.55437e-07	0.000805032	yes
GO biological process complete	modulation of chemical synaptic transmission	GO:0050804	440	52	25.637	over	2.028	8.27018e-07	0.000843145	yes
GO biological process complete	nucleic acid biosynthetic process	GO:0141187	632	12	36.825	under	0.326	1.16898e-06	0.000953424	yes
GO biological process complete	RNA metabolic process	GO:0016070	735	16	42.826	under	0.374	1.12962e-06	0.000987127	yes
GO biological process complete	monoatomic ion transmembrane transport	GO:0034220	363	45	21.151	over	2.128	1.37469e-06	0.00105112	yes
GO biological process complete	RNA processing	GO:0006396	417	5	24.297	under	0.206	1.53482e-06	0.00110453	yes
GO biological process complete	anterograde trans-synaptic signaling	GO:0098916	233	33	13.576	over	2.431	2.184e-06	0.0012145	yes
GO biological process complete	regulation of system process	GO:0044057	301	39	17.538	over	2.224	1.85987e-06	0.00126409	yes
GO biological process complete	translation	GO:0006412	307	2	17.888	under	0.112	2.48548e-06	0.00126697	yes
GO biological process complete	chemical synaptic transmission	GO:0007268	233	33	13.576	over	2.431	2.184e-06	0.00127233	yes
GO biological process complete	monoatomic cation transmembrane transport	GO:0098655	302	39	17.597	over	2.216	1.99384e-06	0.00128382	yes
GO biological process complete	protein biosynthetic process	GO:0160307	307	2	17.888	under	0.112	2.48548e-06	0.00132206	yes
GO biological process complete	RNA biosynthetic process	GO:0032774	612	12	35.659	under	0.337	2.17835e-06	0.0013325	yes
GO biological process complete	small molecule metabolic process	GO:0044281	846	81	49.294	over	1.643	3.58206e-06	0.00175292	yes
GO biological process complete	monoatomic ion transport	GO:0006811	414	48	24.122	over	1.99	3.76686e-06	0.00177245	yes
GO biological process complete	export from cell	GO:0140352	283	36	16.49	over	2.183	7.0803e-06	0.00320816	yes
GO biological process complete	ribonucleoprotein complex biogenesis	GO:0022613	245	1	14.275	under	0.07	9.96599e-06	0.00435443	yes
GO biological process complete	synaptic vesicle exocytosis	GO:0016079	55	13	3.205	over	4.057	1.13862e-05	0.0048034	yes
GO biological process complete	regulation of nervous system process	GO:0031644	90	17	5.244	over	3.242	1.35117e-05	0.00516568	yes
GO biological process complete	organophosphate metabolic process	GO:0019637	589	60	34.319	over	1.748	1.34494e-05	0.00530773	yes
GO biological process complete	phosphorus metabolic process	GO:0006793	615	62	35.834	over	1.73	1.31997e-05	0.00538282	yes
GO biological process complete	transmembrane transport	GO:0055085	524	55	30.532	over	1.801	1.60477e-05	0.00594932	yes
GO biological process complete	regulation of calcium ion-dependent exocytosis	GO:0017158	42	11	2.447	over	4.495	1.90984e-05	0.00667572	yes
GO biological process complete	monoatomic cation transport	GO:0006812	352	41	20.51	over	1.999	1.86161e-05	0.00669852	yes
GO biological process complete	regulated exocytosis	GO:0045055	93	17	5.419	over	3.137	2.12068e-05	0.00720678	yes
GO biological process complete	chemical homeostasis	GO:0048878	474	50	27.618	over	1.81	3.9765e-05	0.0128022	yes
GO biological process complete	regulation of short-term neuronal synaptic plasticity	GO:0048172	18	7	1.049	over	6.674	3.94049e-05	0.0130292	yes
GO biological process complete	neurotransmitter transport	GO:0006836	98	17	5.71	over	2.977	4.29024e-05	0.0134582	yes
GO biological process complete	regulation of secretion	GO:0051046	390	43	22.724	over	1.892	4.82959e-05	0.014411	yes
GO biological process complete	regulation of secretion by cell	GO:1903530	369	41	21.5	over	1.907	5.18485e-05	0.0144162	yes
GO biological process complete	calcium ion homeostasis	GO:0055074	119	19	6.934	over	2.74	5.09372e-05	0.0144922	yes
GO biological process complete	cellular response to stress	GO:0033554	761	21	44.341	under	0.474	5.45415e-05	0.0145057	yes
GO biological process complete	regulation of neurotransmitter secretion	GO:0046928	80	15	4.661	over	3.218	4.74745e-05	0.0145201	yes
GO biological process complete	protein metabolic process	GO:0019538	1685	65	98.18	under	0.662	5.38893e-05	0.0146507	yes
GO biological process complete	biological process involved in interspecies interaction between organisms	GO:0044419	563	13	32.804	under	0.396	5.08892e-05	0.0148233	yes
GO biological process complete	signal release	GO:0023061	121	19	7.05	over	2.695	6.44211e-05	0.0164193	yes
GO biological process complete	cell junction maintenance	GO:0034331	64	13	3.729	over	3.486	6.37066e-05	0.0165827	yes
GO biological process complete	regulation of macromolecule biosynthetic process	GO:0010556	1846	74	107.561	under	0.688	7.34767e-05	0.0166466	yes
GO biological process complete	intracellular calcium ion homeostasis	GO:0006874	112	18	6.526	over	2.758	7.33096e-05	0.0169221	yes
GO biological process complete	regulation of regulated secretory pathway	GO:1903305	102	17	5.943	over	2.86	7.25531e-05	0.0170695	yes
GO biological process complete	glycerolipid metabolic process	GO:0046486	164	23	9.556	over	2.407	7.05292e-05	0.0172571	yes
GO biological process complete	cytoplasmic translation	GO:0002181	167	0	9.731	under	0	7.21337e-05	0.0173036	yes
GO biological process complete	vesicle-mediated transport in synapse	GO:0099003	164	23	9.556	over	2.407	7.05292e-05	0.0176093	yes
GO biological process complete	regulation of neurotransmitter transport	GO:0051588	93	16	5.419	over	2.953	7.96376e-05	0.0177143	yes
GO biological process complete	exocytosis	GO:0006887	145	21	8.449	over	2.486	9.06958e-05	0.0188063	yes
GO biological process complete	maintenance of synapse structure	GO:0099558	49	11	2.855	over	3.853	8.97366e-05	0.0189282	yes
GO biological process complete	calcium-mediated signaling	GO:0019722	66	13	3.846	over	3.38	8.91249e-05	0.019129	yes
GO biological process complete	monoatomic ion homeostasis	GO:0050801	268	32	15.616	over	2.049	8.85508e-05	0.0193452	yes
GO biological process complete	regulation of gene expression	GO:0010468	1785	71	104.006	under	0.683	9.62527e-05	0.0196259	yes
GO biological process complete	response to biotic stimulus	GO:0009607	500	11	29.133	under	0.378	9.86938e-05	0.0197938	yes
GO biological process complete	lipid metabolic process	GO:0006629	508	51	29.6	over	1.723	0.000109205	0.0215485	yes
GO biological process complete	signal release from synapse	GO:0099643	77	14	4.487	over	3.12	0.000119862	0.0229123	yes
GO biological process complete	neurotransmitter secretion	GO:0007269	77	14	4.487	over	3.12	0.000119862	0.023276	yes
GO biological process complete	maintenance of presynaptic active zone structure	GO:0048790	10	5	0.583	over	8.581	0.000129541	0.0240121	yes
GO biological process complete	regulation of monoatomic ion transport	GO:0043269	246	30	14.334	over	2.093	0.000128374	0.024162	yes
GO biological process complete	post-transcriptional regulation of gene expression	GO:0010608	304	4	17.713	under	0.226	0.000134229	0.0245098	yes
GO biological process complete	steroid biosynthetic process	GO:0006694	28	8	1.631	over	4.904	0.000137434	0.0247261	yes
GO biological process complete	small molecule biosynthetic process	GO:0044283	229	28	13.343	over	2.098	0.00015559	0.0275868	yes
GO biological process complete	nucleobase-containing compound biosynthetic process	GO:0034654	840	26	48.944	under	0.531	0.000159302	0.0278415	yes
GO biological process complete	glutamate receptor signaling pathway	GO:0007215	44	10	2.564	over	3.901	0.000167983	0.0281521	yes
GO biological process complete	sodium ion transmembrane transport	GO:0035725	70	13	4.079	over	3.187	0.000167135	0.0283991	yes
GO biological process complete	secretion by cell	GO:0032940	253	30	14.742	over	2.035	0.000173114	0.02862	yes
GO biological process complete	regulation of macromolecule metabolic process	GO:0060255	2297	99	133.839	under	0.74	0.000166674	0.0287195	yes
GO biological process complete	cellular response to pH	GO:0071467	16	6	0.932	over	6.436	0.000183338	0.0291293	yes
GO biological process complete	response to external biotic stimulus	GO:0043207	487	11	28.376	under	0.388	0.000183153	0.0294829	yes
GO biological process complete	response to other organism	GO:0051707	485	11	28.259	under	0.389	0.000181046	0.0295323	yes
GO biological process complete	system process	GO:0003008	782	70	45.565	over	1.536	0.000189645	0.0297451	yes
GO biological process complete	regulation of postsynaptic membrane potential	GO:0060078	62	12	3.613	over	3.322	0.000197453	0.0305777	yes
GO biological process complete	sodium ion transport	GO:0006814	81	14	4.72	over	2.966	0.000210058	0.0321232	yes
GO biological process complete	mRNA metabolic process	GO:0016071	350	6	20.393	under	0.294	0.000236746	0.0353213	yes
GO biological process complete	cerebellar cortex formation	GO:0021697	23	7	1.34	over	5.223	0.000235257	0.0355326	yes
GO biological process complete	nervous system process	GO:0050877	509	50	29.658	over	1.686	0.000247258	0.0364452	yes
GO biological process complete	regulation of synaptic plasticity	GO:0048167	196	25	11.42	over	2.189	0.000254182	0.0370197	yes
GO biological process complete	regulation of the force of heart contraction	GO:0002026	17	6	0.991	over	6.057	0.000269516	0.0383403	yes
GO biological process complete	positive regulation of metabolic process	GO:0009893	1586	63	92.411	under	0.682	0.000273394	0.0384448	yes
GO biological process complete	regulation of exocytosis	GO:0017157	151	21	8.798	over	2.387	0.000268556	0.0386531	yes
GO biological process complete	intracellular chemical homeostasis	GO:0055082	319	35	18.587	over	1.883	0.000316876	0.0426006	yes
GO biological process complete	positive regulation of dendrite extension	GO:1903861	24	7	1.398	over	5.006	0.000315663	0.0429091	yes
GO biological process complete	regulation of calcineurin-mediated signaling	GO:0106056	24	7	1.398	over	5.006	0.000315663	0.0433913	yes
GO biological process complete	synaptic transmission, glutamatergic	GO:0035249	39	9	2.272	over	3.961	0.000314612	0.0437383	yes
GO biological process complete	synaptic signaling via neuropeptide	GO:0099538	7	4	0.408	over	9.807	0.000345565	0.0454585	yes
GO biological process complete	trans-synaptic signaling by trans-synaptic complex, modulating synaptic transmission	GO:0099557	7	4	0.408	over	9.807	0.000345565	0.0459526	yes
GO biological process complete	action potential	GO:0001508	66	12	3.846	over	3.12	0.000364006	0.047375	yes
GO biological process complete	presynaptic active zone organization	GO:1990709	12	5	0.699	over	7.151	0.000369241	0.0475505	yes
GO biological process complete	positive regulation of macromolecule metabolic process	GO:0010604	1415	55	82.448	under	0.667	0.000392182	0.0479795	yes
GO biological process complete	regulation of cytosolic calcium ion concentration	GO:0051480	40	9	2.331	over	3.862	0.000385395	0.0481115	yes
GO biological process complete	cerebellar cortex morphogenesis	GO:0021696	32	8	1.865	over	4.291	0.000378487	0.0482335	yes
GO biological process complete	cellular component maintenance	GO:0043954	76	13	4.428	over	2.936	0.000390707	0.0482819	yes
GO biological process complete	L-glutamate transmembrane transport	GO:0015813	18	6	1.049	over	5.721	0.000384572	0.0485036	yes
GO cellular component complete	synaptic membrane	GO:0097060	445	58	25.929	over	2.237	3.50031e-09	3.11003e-06	yes
GO cellular component complete	ribonucleoprotein complex	GO:1990904	467	3	27.211	under	0.11	2.40528e-09	4.27418e-06	yes
GO cellular component complete	synapse	GO:0045202	1538	139	89.614	over	1.551	9.78446e-09	5.79566e-06	yes
GO cellular component complete	parallel fiber to Purkinje cell synapse	GO:0098688	42	14	2.447	over	5.721	4.9478e-08	9.76915e-06	yes
GO cellular component complete	plasma membrane	GO:0005886	2281	185	132.907	over	1.392	4.92867e-08	1.09478e-05	yes
GO cellular component complete	nuclear lumen	GO:0031981	2206	79	128.537	under	0.615	2.61215e-08	1.16045e-05	yes
GO cellular component complete	cell junction	GO:0030054	1842	157	107.328	over	1.463	4.13445e-08	1.22449e-05	yes
GO cellular component complete	cell periphery	GO:0071944	2372	191	138.209	over	1.382	4.90946e-08	1.2463e-05	yes
GO cellular component complete	glutamatergic synapse	GO:0098978	775	82	45.157	over	1.816	3.8778e-08	1.37817e-05	yes
GO cellular component complete	presynapse	GO:0098793	723	77	42.127	over	1.828	9.34317e-08	1.50935e-05	yes
GO cellular component complete	presynaptic membrane	GO:0042734	207	33	12.061	over	2.736	9.19244e-08	1.6335e-05	yes
GO cellular component complete	neuron projection	GO:0043005	1095	104	63.802	over	1.63	1.27314e-07	1.8853e-05	yes
GO cellular component complete	nucleoplasm	GO:0005654	1984	71	115.601	under	0.614	2.19971e-07	3.00684e-05	yes
GO cellular component complete	dendritic tree	GO:0097447	635	69	36.999	over	1.865	2.93407e-07	3.72417e-05	yes
GO cellular component complete	postsynapse	GO:0098794	892	88	51.974	over	1.693	3.68166e-07	4.36154e-05	yes
GO cellular component complete	somatodendritic compartment	GO:0036477	842	84	49.061	over	1.712	4.27432e-07	4.74717e-05	yes
GO cellular component complete	membrane-enclosed lumen	GO:0031974	2591	104	150.969	under	0.689	6.88614e-07	4.89467e-05	yes
GO cellular component complete	dendrite	GO:0030425	634	68	36.941	over	1.841	4.78734e-07	5.00417e-05	yes
GO cellular component complete	plasma membrane region	GO:0098590	859	85	50.051	over	1.698	5.38949e-07	5.04059e-05	yes
GO cellular component complete	intracellular organelle lumen	GO:0070013	2591	104	150.969	under	0.689	6.88614e-07	5.09861e-05	yes
GO cellular component complete	axon terminus	GO:0043679	142	25	8.274	over	3.022	5.20436e-07	5.13786e-05	yes
GO cellular component complete	nucleus	GO:0005634	3216	138	187.386	under	0.736	6.48423e-07	5.23749e-05	yes
GO cellular component complete	organelle lumen	GO:0043233	2591	104	150.969	under	0.689	6.88614e-07	5.32029e-05	yes
GO cellular component complete	neuron projection terminus	GO:0044306	163	27	9.497	over	2.843	6.4575e-07	5.46427e-05	yes
GO cellular component complete	dendrite membrane	GO:0032590	37	12	2.156	over	5.566	6.41414e-07	5.69897e-05	yes
GO cellular component complete	plasma membrane bounded cell projection	GO:0120025	1638	138	95.441	over	1.446	1.12024e-06	6.86437e-05	yes
GO cellular component complete	cell projection	GO:0042995	1638	138	95.441	over	1.446	1.12024e-06	7.10953e-05	yes
GO cellular component complete	excitatory synapse	GO:0060076	101	20	5.885	over	3.398	1.0807e-06	7.11261e-05	yes
GO cellular component complete	axon	GO:0030424	649	68	37.815	over	1.798	1.06971e-06	7.31105e-05	yes
GO cellular component complete	intracellular membrane-bounded organelle	GO:0043231	5403	271	314.816	under	0.861	2.35062e-06	0.000139235	yes
GO cellular component complete	presynaptic active zone	GO:0048786	118	21	6.875	over	3.054	3.58569e-06	0.000205541	yes
GO cellular component complete	neuron projection membrane	GO:0032589	58	14	3.379	over	4.143	4.01094e-06	0.000222733	yes
GO cellular component complete	monoatomic ion channel complex	GO:0034702	149	24	8.682	over	2.764	4.53526e-06	0.000244217	yes
GO cellular component complete	protein-containing complex	GO:0032991	3032	132	176.665	under	0.747	5.24691e-06	0.000274228	yes
GO cellular component complete	nuclear protein-containing complex	GO:0140513	687	16	40.029	under	0.4	7.28241e-06	0.000369738	yes
GO cellular component complete	neuron to neuron synapse	GO:0098984	483	52	28.143	over	1.848	1.19499e-05	0.00058986	yes
GO cellular component complete	dendritic spine	GO:0043197	198	28	11.537	over	2.427	1.57281e-05	0.000755375	yes
GO cellular component complete	neuron spine	GO:0044309	202	28	11.77	over	2.379	1.90785e-05	0.000892173	yes
GO cellular component complete	nucleolus	GO:0005730	537	11	31.289	under	0.352	2.07712e-05	0.000946422	yes
GO cellular component complete	intracellular organelle	GO:0043229	5858	305	341.327	under	0.894	2.24945e-05	0.000999316	yes
GO cellular component complete	ribonucleoprotein granule	GO:0035770	451	8	26.278	under	0.304	2.62829e-05	0.00113914	yes
GO cellular component complete	membrane-bounded organelle	GO:0043227	5540	285	322.798	under	0.883	2.7574e-05	0.00116664	yes
GO cellular component complete	calyx of Held	GO:0044305	31	9	1.806	over	4.983	4.54074e-05	0.00187649	yes
GO cellular component complete	ribosome	GO:0005840	173	0	10.08	under	0	4.76242e-05	0.00192337	yes
GO cellular component complete	cation channel complex	GO:0034703	111	18	6.468	over	2.783	6.49465e-05	0.00256466	yes
GO cellular component complete	inhibitory synapse	GO:0060077	26	8	1.515	over	5.281	7.65948e-05	0.00295889	yes
GO cellular component complete	postsynaptic density	GO:0014069	429	45	24.996	over	1.8	0.0001071	0.00404929	yes
GO cellular component complete	postsynaptic specialization	GO:0099572	464	47	27.036	over	1.738	0.000193139	0.00715016	yes
GO cellular component complete	organelle	GO:0043226	6009	320	350.126	under	0.914	0.00021781	0.00789895	yes
GO cellular component complete	postsynaptic membrane	GO:0045211	304	34	17.713	over	1.919	0.000226959	0.00806614	yes
GO cellular component complete	asymmetric synapse	GO:0032279	447	45	26.045	over	1.728	0.000239835	0.00835659	yes
GO cellular component complete	distal axon	GO:0150034	311	34	18.121	over	1.876	0.000435061	0.0148674	yes
GO cellular component complete	GABA-ergic synapse	GO:0098982	147	20	8.565	over	2.335	0.000448122	0.0150248	yes
GO cellular component complete	presynaptic active zone membrane	GO:0048787	59	11	3.438	over	3.2	0.000508586	0.0167362	yes
GO cellular component complete	ribosomal subunit	GO:0044391	136	0	7.924	under	0	0.000576512	0.0186266	yes
GO cellular component complete	transmembrane transporter complex	GO:1902495	258	29	15.033	over	1.929	0.000590577	0.0187403	yes
GO cellular component complete	trans-synaptic protein complex	GO:0098820	8	4	0.466	over	8.581	0.00065938	0.020202	yes
GO cellular component complete	chromosome	GO:0005694	593	17	34.552	under	0.492	0.000675566	0.0203471	yes
GO cellular component complete	intracellular protein-containing complex	GO:0140535	525	14	30.59	under	0.458	0.000658904	0.0205416	yes
GO cellular component complete	presynaptic active zone cytoplasmic component	GO:0098831	20	6	1.165	over	5.149	0.000726719	0.021523	yes
GO cellular component complete	membrane	GO:0016020	3800	255	221.414	over	1.152	0.000867633	0.0252752	yes
GO cellular component complete	nuclear body	GO:0016604	492	13	28.667	under	0.453	0.0009334	0.0267525	yes
GO cellular component complete	leading edge membrane	GO:0031256	148	19	8.623	over	2.203	0.00103983	0.0293297	yes
GO cellular component complete	cell body	GO:0044297	614	55	35.776	over	1.537	0.00112119	0.0311304	yes
GO cellular component complete	cell projection membrane	GO:0031253	221	25	12.877	over	1.941	0.00119042	0.0325444	yes
GO cellular component complete	catalytic complex	GO:1902494	1088	41	63.394	under	0.647	0.00122853	0.0330772	yes
GO cellular component complete	transporter complex	GO:1990351	270	29	15.732	over	1.843	0.00128492	0.0340792	yes
GO cellular component complete	neuronal cell body	GO:0043025	540	49	31.464	over	1.557	0.00155414	0.0406134	yes
GO cellular component complete	intracellular anatomical structure	GO:0005622	6501	357	378.793	under	0.942	0.00173398	0.0446563	yes
GO cellular component complete	paranodal junction	GO:0033010	10	4	0.583	over	6.865	0.00180109	0.0457219	yes
GO cellular component complete	sarcolemma	GO:0042383	111	15	6.468	over	2.319	0.00184886	0.0462735	yes
GO molecular function complete	metal ion transmembrane transporter activity	GO:0046873	189	34	11.012	over	3.087	2.45226e-09	9.77962e-06	yes
GO molecular function complete	calcium ion transmembrane transporter activity	GO:0015085	69	19	4.02	over	4.726	7.25221e-09	1.44609e-05	yes
GO molecular function complete	monoatomic ion transmembrane transporter activity	GO:0015075	320	43	18.645	over	2.306	2.31564e-07	0.000307826	yes
GO molecular function complete	monoatomic cation transmembrane transporter activity	GO:0008324	271	38	15.79	over	2.407	3.69184e-07	0.000368076	yes
GO molecular function complete	nucleic acid binding	GO:0003676	1135	32	66.133	under	0.484	5.74454e-07	0.000458185	yes
GO molecular function complete	voltage-gated monoatomic cation channel activity	GO:0022843	64	15	3.729	over	4.022	2.70106e-06	0.00119687	yes
GO molecular function complete	channel activity	GO:0015267	194	29	11.304	over	2.566	2.21412e-06	0.00126142	yes
GO molecular function complete	gated channel activity	GO:0022836	125	22	7.283	over	3.021	2.5456e-06	0.00126898	yes
GO molecular function complete	passive transmembrane transporter activity	GO:0022803	194	29	11.304	over	2.566	2.21412e-06	0.00147165	yes
GO molecular function complete	monoatomic cation channel activity	GO:0005261	129	22	7.516	over	2.927	4.36783e-06	0.00174189	yes
GO molecular function complete	monoatomic ion channel activity	GO:0005216	173	26	10.08	over	2.579	6.77294e-06	0.00225087	yes
GO molecular function complete	transmembrane transporter activity	GO:0022857	434	49	25.288	over	1.938	6.35982e-06	0.00230572	yes
GO molecular function complete	RNA binding	GO:0003723	635	14	36.999	under	0.378	7.78215e-06	0.00238732	yes
GO molecular function complete	hydro-lyase activity	GO:0016836	35	10	2.039	over	4.904	1.99505e-05	0.00530416	yes
GO molecular function complete	carbon-oxygen lyase activity	GO:0016835	42	11	2.447	over	4.495	1.90984e-05	0.00544033	yes
GO molecular function complete	voltage-gated monoatomic ion channel activity	GO:0005244	78	15	4.545	over	3.3	3.47969e-05	0.00867313	yes
GO molecular function complete	voltage-gated channel activity	GO:0022832	79	15	4.603	over	3.259	4.07037e-05	0.0095486	yes
GO molecular function complete	structural constituent of presynaptic active zone	GO:0098882	9	5	0.524	over	9.535	6.80193e-05	0.0135631	yes
GO molecular function complete	transporter activity	GO:0005215	498	51	29.017	over	1.758	6.14775e-05	0.0136207	yes
GO molecular function complete	P-type calcium transporter activity	GO:0005388	9	5	0.524	over	9.535	6.80193e-05	0.0142769	yes
GO molecular function complete	ligand-gated monoatomic ion channel activity	GO:0015276	65	13	3.787	over	3.432	7.54934e-05	0.0143366	yes
GO molecular function complete	glutamate receptor activity	GO:0008066	20	7	1.165	over	6.007	8.6671e-05	0.0157111	yes
GO molecular function complete	ligand-gated monoatomic cation channel activity	GO:0099094	42	10	2.447	over	4.086	0.000110646	0.019185	yes
GO molecular function complete	ligand-gated channel activity	GO:0022834	68	13	3.962	over	3.281	0.000122883	0.020419	yes
GO molecular function complete	metal ion binding	GO:0046872	951	82	55.412	over	1.48	0.000193097	0.0308029	yes
GO molecular function complete	sodium channel activity	GO:0005272	23	7	1.34	over	5.223	0.000235257	0.0323519	yes
GO molecular function complete	dicarboxylic acid transmembrane transporter activity	GO:0005310	30	8	1.748	over	4.577	0.00023345	0.0332499	yes
GO molecular function complete	calcium channel activity	GO:0005262	54	11	3.146	over	3.496	0.000226394	0.0334393	yes
GO molecular function complete	inositol trisphosphate phosphatase activity	GO:0046030	11	5	0.641	over	7.801	0.000226163	0.03469	yes
GO molecular function complete	cation binding	GO:0043169	1010	85	58.85	over	1.444	0.000289238	0.0384494	yes
GO molecular function complete	lyase activity	GO:0016829	105	16	6.118	over	2.615	0.000343381	0.0441743	yes
PANTHER GO-Slim Biological Process	regulated exocytosis	GO:0045055	32	12	1.865	over	6.436	1.02164e-07	0.000206166	yes
PANTHER GO-Slim Biological Process	calcium-ion regulated exocytosis	GO:0017156	19	9	1.107	over	8.13	3.90141e-07	0.000393652	yes
PANTHER GO-Slim Biological Process	monoatomic cation transmembrane transport	GO:0098655	113	21	6.584	over	3.189	1.73372e-06	0.00069973	yes
PANTHER GO-Slim Biological Process	inorganic cation transmembrane transport	GO:0098662	113	21	6.584	over	3.189	1.73372e-06	0.000874663	yes
PANTHER GO-Slim Biological Process	metal ion transport	GO:0030001	122	22	7.109	over	3.095	1.66827e-06	0.00112219	yes
PANTHER GO-Slim Biological Process	monoatomic cation transport	GO:0006812	130	22	7.575	over	2.904	4.979e-06	0.0016746	yes
PANTHER GO-Slim Biological Process	regulation of membrane potential	GO:0042391	46	12	2.68	over	4.477	8.33108e-06	0.00240173	yes
PANTHER GO-Slim Biological Process	macromolecule biosynthetic process	GO:0009059	593	13	34.552	under	0.376	1.48565e-05	0.00374754	yes
PANTHER GO-Slim Biological Process	organophosphate biosynthetic process	GO:0090407	131	21	7.633	over	2.751	1.93678e-05	0.00390842	yes
PANTHER GO-Slim Biological Process	organophosphate metabolic process	GO:0019637	245	32	14.275	over	2.242	1.77952e-05	0.00399007	yes
PANTHER GO-Slim Biological Process	monoatomic ion transmembrane transport	GO:0034220	135	21	7.866	over	2.67	3.09041e-05	0.0044546	yes
PANTHER GO-Slim Biological Process	gene expression	GO:0010467	531	11	30.94	under	0.356	2.87724e-05	0.00446637	yes
PANTHER GO-Slim Biological Process	inorganic ion transmembrane transport	GO:0098660	133	21	7.749	over	2.71	2.45334e-05	0.00450077	yes
PANTHER GO-Slim Biological Process	nucleic acid metabolic process	GO:0090304	417	7	24.297	under	0.288	3.4093e-05	0.00458665	yes
PANTHER GO-Slim Biological Process	macromolecule metabolic process	GO:0043170	1304	45	75.98	under	0.592	2.79179e-05	0.00469486	yes
PANTHER GO-Slim Biological Process	synaptic vesicle exocytosis	GO:0016079	24	8	1.398	over	5.721	3.99863e-05	0.00504327	yes
PANTHER GO-Slim Biological Process	modulation of chemical synaptic transmission	GO:0050804	71	14	4.137	over	3.384	4.73687e-05	0.00531056	yes
PANTHER GO-Slim Biological Process	regulation of trans-synaptic signaling	GO:0099177	71	14	4.137	over	3.384	4.73687e-05	0.00562295	yes
PANTHER GO-Slim Biological Process	RNA metabolic process	GO:0016070	348	5	20.277	under	0.247	5.35314e-05	0.0056856	yes
PANTHER GO-Slim Biological Process	phosphate-containing compound metabolic process	GO:0006796	450	47	26.22	over	1.793	6.80963e-05	0.00687092	yes
PANTHER GO-Slim Biological Process	exocytosis	GO:0006887	75	14	4.37	over	3.204	8.90446e-05	0.00781269	yes
PANTHER GO-Slim Biological Process	action potential	GO:0001508	20	7	1.165	over	6.007	8.6671e-05	0.0079501	yes
PANTHER GO-Slim Biological Process	monoatomic ion transport	GO:0006811	155	22	9.031	over	2.436	8.43021e-05	0.00810103	yes
PANTHER GO-Slim Biological Process	regulation of system process	GO:0044057	15	6	0.874	over	6.865	0.00012047	0.00868244	yes
PANTHER GO-Slim Biological Process	phosphorus metabolic process	GO:0006793	453	47	26.395	over	1.781	0.000104788	0.00881093	yes
PANTHER GO-Slim Biological Process	calcium-mediated signaling	GO:0019722	15	6	0.874	over	6.865	0.00012047	0.00900401	yes
PANTHER GO-Slim Biological Process	anterograde trans-synaptic signaling	GO:0098916	96	16	5.594	over	2.86	0.000117839	0.0091461	yes
PANTHER GO-Slim Biological Process	chemical synaptic transmission	GO:0007268	96	16	5.594	over	2.86	0.000117839	0.00951194	yes
PANTHER GO-Slim Biological Process	transmembrane transport	GO:0055085	227	28	13.227	over	2.117	0.000137135	0.00954267	yes
PANTHER GO-Slim Biological Process	export from cell	GO:0140352	98	16	5.71	over	2.802	0.000151443	0.00985847	yes
PANTHER GO-Slim Biological Process	trans-synaptic signaling	GO:0099537	98	16	5.71	over	2.802	0.000151443	0.0101871	yes
PANTHER GO-Slim Biological Process	secretion by cell	GO:0032940	90	15	5.244	over	2.86	0.000191505	0.0120768	yes
PANTHER GO-Slim Biological Process	regulation of transport	GO:0051049	144	20	8.39	over	2.384	0.000237332	0.0145132	yes
PANTHER GO-Slim Biological Process	secretion	GO:0046903	92	15	5.361	over	2.798	0.00024611	0.0146073	yes
PANTHER GO-Slim Biological Process	potassium ion transport	GO:0006813	47	10	2.739	over	3.652	0.000299535	0.0167906	yes
PANTHER GO-Slim Biological Process	potassium ion transmembrane transport	GO:0071805	47	10	2.739	over	3.652	0.000299535	0.0172703	yes
PANTHER GO-Slim Biological Process	signal release	GO:0023061	40	9	2.331	over	3.862	0.000385395	0.0210197	yes
PANTHER GO-Slim Biological Process	synaptic signaling	GO:0099536	107	16	6.235	over	2.566	0.000427106	0.0226816	yes
PANTHER GO-Slim Biological Process	regulation of localization	GO:0032879	173	22	10.08	over	2.183	0.000448905	0.023228	yes
PANTHER GO-Slim Biological Process	calcium ion transport	GO:0006816	41	9	2.389	over	3.767	0.000468799	0.0236509	yes
PANTHER GO-Slim Biological Process	synaptic transmission, glutamatergic	GO:0035249	19	6	1.107	over	5.42	0.000534704	0.0263179	yes
PANTHER GO-Slim Biological Process	glutamate metabolic process	GO:0006536	4	3	0.233	over	12.872	0.000751963	0.03613	yes
PANTHER GO-Slim Biological Process	vesicle-mediated transport in synapse	GO:0099003	53	10	3.088	over	3.238	0.00082411	0.0377967	yes
PANTHER GO-Slim Biological Process	synaptic vesicle cycle	GO:0099504	53	10	3.088	over	3.238	0.00082411	0.0386757	yes
PANTHER GO-Slim Biological Process	calcium ion transmembrane transport	GO:0070588	36	8	2.098	over	3.814	0.000886642	0.039761	yes
PANTHER GO-Slim Biological Process	cell-cell signaling	GO:0007267	133	18	7.749	over	2.323	0.000977047	0.0428626	yes
PANTHER GO-Slim Biological Process	signal release from synapse	GO:0099643	37	8	2.156	over	3.711	0.0010747	0.0433748	yes
PANTHER GO-Slim Biological Process	small molecule metabolic process	GO:0044281	355	36	20.685	over	1.74	0.00101587	0.0436175	yes
PANTHER GO-Slim Biological Process	post-translational protein modification	GO:0043687	200	2	11.653	under	0.172	0.00104196	0.0438056	yes
PANTHER GO-Slim Biological Process	neurotransmitter secretion	GO:0007269	37	8	2.156	over	3.711	0.0010747	0.04426	yes
PANTHER GO-Slim Biological Process	regulation of cytosolic calcium ion concentration	GO:0051480	9	4	0.524	over	7.628	0.00113247	0.0448102	yes
PANTHER GO-Slim Biological Process	lipid metabolic process	GO:0006629	221	25	12.877	over	1.941	0.00119042	0.0453259	yes
PANTHER GO-Slim Biological Process	intracellular transport	GO:0046907	393	9	22.899	under	0.393	0.00118182	0.0458635	yes
PANTHER GO-Slim Biological Process	RNA processing	GO:0006396	222	3	12.935	under	0.232	0.00125136	0.0459137	yes
PANTHER GO-Slim Biological Process	ribonucleoprotein complex biogenesis	GO:0022613	119	0	6.934	under	0	0.00123721	0.0462349	yes
PANTHER GO-Slim Cellular Component	synapse	GO:0045202	291	46	16.956	over	2.713	3.04192e-10	1.42058e-07	yes
PANTHER GO-Slim Cellular Component	cell junction	GO:0030054	418	56	24.356	over	2.299	2.26657e-09	5.29243e-07	yes
PANTHER GO-Slim Cellular Component	presynapse	GO:0098793	109	24	6.351	over	3.779	1.01772e-08	1.58425e-06	yes
PANTHER GO-Slim Cellular Component	monoatomic ion channel complex	GO:0034702	81	20	4.72	over	4.238	2.25417e-08	2.63174e-06	yes
PANTHER GO-Slim Cellular Component	presynaptic active zone	GO:0048786	21	10	1.224	over	8.173	8.03335e-08	7.50315e-06	yes
PANTHER GO-Slim Cellular Component	synaptic membrane	GO:0097060	75	17	4.37	over	3.89	9.6643e-07	7.52205e-05	yes
PANTHER GO-Slim Cellular Component	cell periphery	GO:0071944	1149	103	66.949	over	1.538	2.78154e-06	0.000185569	yes
PANTHER GO-Slim Cellular Component	presynaptic membrane	GO:0042734	24	9	1.398	over	6.436	4.24749e-06	0.000198358	yes
PANTHER GO-Slim Cellular Component	cation channel complex	GO:0034703	59	14	3.438	over	4.072	4.98355e-06	0.000211574	yes
PANTHER GO-Slim Cellular Component	transmembrane transporter complex	GO:1902495	119	21	6.934	over	3.029	4.12351e-06	0.000213964	yes
PANTHER GO-Slim Cellular Component	membrane-bounded organelle	GO:0043227	2640	111	153.825	under	0.722	6.21644e-06	0.000223314	yes
PANTHER GO-Slim Cellular Component	nucleus	GO:0005634	1381	46	80.467	under	0.572	4.03826e-06	0.000235733	yes
PANTHER GO-Slim Cellular Component	transporter complex	GO:1990351	122	21	7.109	over	2.954	6.20534e-06	0.000241491	yes
PANTHER GO-Slim Cellular Component	intracellular membrane-bounded organelle	GO:0043231	2569	108	149.688	under	0.722	1.1129e-05	0.000371232	yes
PANTHER GO-Slim Cellular Component	glutamatergic synapse	GO:0098978	27	9	1.573	over	5.721	1.30116e-05	0.000405093	yes
PANTHER GO-Slim Cellular Component	plasma membrane	GO:0005886	1036	92	60.364	over	1.524	2.16131e-05	0.000630831	yes
PANTHER GO-Slim Cellular Component	protein-containing complex	GO:0032991	1592	60	92.761	under	0.647	4.84927e-05	0.00133212	yes
PANTHER GO-Slim Cellular Component	ribonucleoprotein complex	GO:1990904	273	3	15.907	under	0.189	0.000104628	0.00271452	yes
PANTHER GO-Slim Cellular Component	intracellular protein-containing complex	GO:0140535	292	4	17.014	under	0.235	0.000183328	0.004506	yes
PANTHER GO-Slim Cellular Component	catalytic complex	GO:1902494	556	14	32.396	under	0.432	0.000213813	0.00499254	yes
PANTHER GO-Slim Cellular Component	intracellular organelle	GO:0043229	3037	141	176.956	under	0.797	0.000273727	0.00608718	yes
PANTHER GO-Slim Cellular Component	postsynapse	GO:0098794	127	18	7.4	over	2.432	0.000374694	0.00795374	yes
PANTHER GO-Slim Cellular Component	postsynaptic specialization	GO:0099572	77	13	4.487	over	2.898	0.000445722	0.00832609	yes
PANTHER GO-Slim Cellular Component	voltage-gated potassium channel complex	GO:0008076	25	7	1.457	over	4.805	0.000416705	0.00846093	yes
PANTHER GO-Slim Cellular Component	postsynaptic membrane	GO:0045211	58	11	3.379	over	3.255	0.000436136	0.00848649	yes
PANTHER GO-Slim Cellular Component	plasma membrane protein complex	GO:0098797	164	21	9.556	over	2.198	0.000563952	0.0101294	yes
PANTHER GO-Slim Cellular Component	cytoplasmic region	GO:0099568	34	8	1.981	over	4.038	0.000589497	0.0101961	yes
PANTHER GO-Slim Cellular Component	axon	GO:0030424	90	14	5.244	over	2.67	0.000644008	0.0107411	yes
PANTHER GO-Slim Cellular Component	plasma membrane region	GO:0098590	144	19	8.39	over	2.264	0.000811689	0.013071	yes
PANTHER GO-Slim Cellular Component	cell cortex	GO:0005938	86	13	5.011	over	2.594	0.00130928	0.0203811	yes
PANTHER GO-Slim Cellular Component	cytoskeleton	GO:0005856	365	36	21.267	over	1.693	0.00177453	0.0267324	yes
PANTHER GO-Slim Cellular Component	postsynaptic density	GO:0014069	69	11	4.02	over	2.736	0.00196013	0.026923	yes
PANTHER GO-Slim Cellular Component	postsynaptic density membrane	GO:0098839	32	7	1.865	over	3.754	0.00204732	0.0273171	yes
PANTHER GO-Slim Cellular Component	neuron projection	GO:0043005	228	25	13.285	over	1.882	0.0021778	0.0274873	yes
PANTHER GO-Slim Cellular Component	asymmetric synapse	GO:0032279	69	11	4.02	over	2.736	0.00196013	0.0277389	yes
PANTHER GO-Slim Cellular Component	organelle	GO:0043226	3135	152	182.667	under	0.832	0.00215787	0.0279924	yes
PANTHER GO-Slim Cellular Component	neuron to neuron synapse	GO:0098984	69	11	4.02	over	2.736	0.00196013	0.0286057	yes
PANTHER GO-Slim Cellular Component	exocytic vesicle	GO:0070382	71	11	4.137	over	2.659	0.0024783	0.030457	yes
PANTHER GO-Slim Cellular Component	secretory vesicle	GO:0099503	94	13	5.477	over	2.374	0.00296714	0.0355296	yes
PANTHER GO-Slim Cellular Component	Golgi apparatus	GO:0005794	201	3	11.712	under	0.256	0.00350563	0.0409283	yes
PANTHER GO-Slim Cellular Component	postsynaptic specialization membrane	GO:0099634	36	7	2.098	over	3.337	0.00415146	0.0472861	yes
PANTHER GO-Slim Molecular Function	inorganic cation transmembrane transporter activity	GO:0022890	156	34	9.09	over	3.741	1.04889e-11	6.157e-09	yes
PANTHER GO-Slim Molecular Function	monoatomic ion transmembrane transporter activity	GO:0015075	191	36	11.129	over	3.235	2.09617e-10	4.10151e-08	yes
PANTHER GO-Slim Molecular Function	metal ion transmembrane transporter activity	GO:0046873	129	29	7.516	over	3.858	1.66897e-10	4.89844e-08	yes
PANTHER GO-Slim Molecular Function	inorganic molecular entity transmembrane transporter activity	GO:0015318	191	35	11.129	over	3.145	8.41694e-10	1.23519e-07	yes
PANTHER GO-Slim Molecular Function	monoatomic cation transmembrane transporter activity	GO:0008324	152	30	8.857	over	3.387	2.29358e-09	2.69266e-07	yes
PANTHER GO-Slim Molecular Function	transmembrane transporter activity	GO:0022857	299	41	17.422	over	2.353	2.00771e-07	1.96421e-05	yes
PANTHER GO-Slim Molecular Function	transporter activity	GO:0005215	332	43	19.345	over	2.223	5.07633e-07	2.48317e-05	yes
PANTHER GO-Slim Molecular Function	channel activity	GO:0015267	132	24	7.691	over	3.12	4.78126e-07	2.55145e-05	yes
PANTHER GO-Slim Molecular Function	monoatomic ion channel activity	GO:0005216	122	23	7.109	over	3.236	4.24453e-07	2.76838e-05	yes
PANTHER GO-Slim Molecular Function	passive transmembrane transporter activity	GO:0022803	132	24	7.691	over	3.12	4.78126e-07	2.8066e-05	yes
PANTHER GO-Slim Molecular Function	gated channel activity	GO:0022836	87	19	5.069	over	3.748	4.1156e-07	3.01982e-05	yes
PANTHER GO-Slim Molecular Function	calcium ion transmembrane transporter activity	GO:0015085	42	13	2.447	over	5.312	4.01995e-07	3.37102e-05	yes
PANTHER GO-Slim Molecular Function	nucleic acid binding	GO:0003676	684	14	39.855	under	0.351	1.1817e-06	5.33582e-05	yes
PANTHER GO-Slim Molecular Function	RNA binding	GO:0003723	413	5	24.064	under	0.208	2.21832e-06	9.30111e-05	yes
PANTHER GO-Slim Molecular Function	voltage-gated monoatomic cation channel activity	GO:0022843	49	13	2.855	over	4.553	2.84142e-06	0.000111194	yes
PANTHER GO-Slim Molecular Function	voltage-gated channel activity	GO:0022832	58	14	3.379	over	4.143	4.01094e-06	0.000138496	yes
PANTHER GO-Slim Molecular Function	voltage-gated monoatomic ion channel activity	GO:0005244	58	14	3.379	over	4.143	4.01094e-06	0.000147151	yes
PANTHER GO-Slim Molecular Function	monoatomic cation channel activity	GO:0005261	84	17	4.894	over	3.473	5.11089e-06	0.000166672	yes
PANTHER GO-Slim Molecular Function	organic cyclic compound binding	GO:0097159	900	27	52.44	under	0.515	3.82606e-05	0.00118205	yes
PANTHER GO-Slim Molecular Function	P-type ion transporter activity	GO:0015662	13	6	0.757	over	7.921	4.56621e-05	0.00134018	yes
PANTHER GO-Slim Molecular Function	active monoatomic ion transmembrane transporter activity	GO:0022853	65	13	3.787	over	3.432	7.54934e-05	0.00211022	yes
PANTHER GO-Slim Molecular Function	voltage-gated potassium channel activity	GO:0005249	29	8	1.69	over	4.734	0.000180251	0.00480941	yes
PANTHER GO-Slim Molecular Function	organic anion transmembrane transporter activity	GO:0008514	69	12	4.02	over	2.985	0.000556085	0.0120897	yes
PANTHER GO-Slim Molecular Function	hydro-lyase activity	GO:0016836	26	7	1.515	over	4.621	0.000542009	0.0122369	yes
PANTHER GO-Slim Molecular Function	ATPase-coupled monoatomic cation transmembrane transporter activity	GO:0019829	19	6	1.107	over	5.42	0.000534704	0.0125549	yes
PANTHER GO-Slim Molecular Function	potassium ion transmembrane transporter activity	GO:0015079	51	10	2.972	over	3.365	0.000599532	0.0125688	yes
PANTHER GO-Slim Molecular Function	lyase activity	GO:0016829	59	11	3.438	over	3.2	0.000508586	0.01298	yes
PANTHER GO-Slim Molecular Function	glutamate receptor activity	GO:0008066	19	6	1.107	over	5.42	0.000534704	0.013078	yes
PANTHER GO-Slim Molecular Function	carbon-oxygen lyase activity	GO:0016835	27	7	1.573	over	4.45	0.000695534	0.0140786	yes
PANTHER GO-Slim Molecular Function	potassium channel activity	GO:0005267	36	8	2.098	over	3.814	0.000886642	0.0173486	yes
PANTHER GO-Slim Molecular Function	delayed rectifier potassium channel activity	GO:0005251	9	4	0.524	over	7.628	0.00113247	0.0214438	yes
PANTHER GO-Slim Molecular Function	ligand-gated monoatomic ion channel activity	GO:0015276	41	8	2.389	over	3.349	0.00216743	0.038554	yes
PANTHER GO-Slim Molecular Function	organic acid transmembrane transporter activity	GO:0005342	51	9	2.972	over	3.029	0.00242635	0.039563	yes
PANTHER GO-Slim Molecular Function	hydrolase activity, acting on ester bonds	GO:0016788	256	27	14.916	over	1.81	0.00249381	0.039564	yes
PANTHER GO-Slim Molecular Function	ligand-gated channel activity	GO:0022834	41	8	2.389	over	3.349	0.00216743	0.0397588	yes
PANTHER GO-Slim Molecular Function	carboxylic acid transmembrane transporter activity	GO:0046943	51	9	2.972	over	3.029	0.00242635	0.0406934	yes
PANTHER GO-Slim Molecular Function	sodium ion transmembrane transporter activity	GO:0015081	51	9	2.972	over	3.029	0.00242635	0.0418902	yes
PANTHER GO-Slim Molecular Function	amino acid transmembrane transporter activity	GO:0015171	43	8	2.505	over	3.193	0.00297016	0.0458811	yes
PANTHER GO-Slim Molecular Function	SNARE binding	GO:0000149	63	10	3.671	over	2.724	0.0032088	0.0482966	yes
PANTHER Protein Class	translational protein	PC00263	248	1	14.45	under	0.069	1.05423e-05	0.000990978	yes
PANTHER Protein Class	ion channel	PC00133	106	19	6.176	over	3.076	9.38451e-06	0.00176429	yes
PANTHER Protein Class	voltage-gated ion channel	PC00241	44	11	2.564	over	4.291	3.07768e-05	0.00192868	yes
PANTHER Protein Class	metabolite interconversion enzyme	PC00262	1035	89	60.306	over	1.476	0.000102434	0.0048144	yes
PANTHER Protein Class	lyase	PC00144	71	13	4.137	over	3.142	0.00019398	0.00729363	yes
PANTHER Protein Class	dehydratase	PC00091	18	6	1.049	over	5.721	0.000384572	0.0103285	yes
PANTHER Protein Class	transporter	PC00227	399	41	23.248	over	1.764	0.000370845	0.0116198	yes
PANTHER Protein Class	lipase	PC00143	34	8	1.981	over	4.038	0.000589497	0.0138532	yes
PANTHER Protein Class	phospholipase	PC00186	28	7	1.631	over	4.291	0.000881568	0.018415	yes
PANTHER Protein Class	ribosomal protein	PC00202	123	0	7.167	under	0	0.00130961	0.0246207	yes
PANTHER Protein Class	hydrolase	PC00121	249	27	14.508	over	1.861	0.00209726	0.0358441	yes
Reactome pathways	Neuronal System	R-MMU-112316	228	35	13.285	over	2.635	9.75993e-08	0.000158599	yes
Reactome pathways	Platelet calcium homeostasis	R-MMU-418360	15	8	0.874	over	9.153	5.58069e-07	0.000302287	yes
Reactome pathways	Muscle contraction	R-MMU-397014	91	19	5.302	over	3.583	8.60293e-07	0.000349494	yes
Reactome pathways	Reduction of cytosolic Ca++ levels	R-MMU-418359	12	7	0.699	over	10.011	1.33341e-06	0.000361132	yes
Reactome pathways	Cardiac conduction	R-MMU-5576891	53	14	3.088	over	4.533	1.24401e-06	0.000404303	yes
Reactome pathways	Metabolism of RNA	R-MMU-8953854	442	5	25.754	under	0.194	5.18499e-07	0.000421281	yes
Reactome pathways	Ion homeostasis	R-MMU-5578775	36	11	2.098	over	5.244	3.6858e-06	0.000855633	yes
Reactome pathways	Gene expression (Transcription)	R-MMU-74160	491	9	28.609	under	0.315	1.42617e-05	0.0028969	yes
Reactome pathways	RNA Polymerase II Transcription	R-MMU-73857	420	7	24.472	under	0.286	3.51375e-05	0.00570984	yes
Reactome pathways	Translation	R-MMU-72766	183	0	10.663	under	0	3.36568e-05	0.00607692	yes
Reactome pathways	Platelet homeostasis	R-MMU-418346	49	11	2.855	over	3.853	8.97366e-05	0.0132565	yes
Reactome pathways	Transmission across Chemical Synapses	R-MMU-112315	158	22	9.206	over	2.39	0.000181026	0.024514	yes

### Sheet: Glia region, STR only down
PANTHER over-representation, Glia by region, striatum only, down in R6/1
Section of the Venn diagram of glia of cortex, cerebellum and striatum at 7 months (Fig. 7a), sheet Glia by region, column F. 168 proteins, 168 gene symbols submitted.
Background, the 7,344 gene symbols of sheet Background.
PANTHER over-representation test, Mus musculus, Fisher's exact test with false discovery rate (FDR) correction, nine annotation sets.
9 terms listed, 8 of them at FDR < 0.05.
annotation set	term	accession	genes in background	genes in list	expected	over or under	fold enrichment	raw p	FDR	FDR < 0.05
GO biological process complete	oxidative phosphorylation	GO:0006119	98	12	2.266	over	5.297	2.2899e-06	0.0280146	yes
GO biological process complete	cell surface receptor signaling pathway	GO:0007166	717	36	16.575	over	2.172	5.56313e-06	0.0340296	yes
GO biological process complete	nervous system process	GO:0050877	509	28	11.767	over	2.38	1.75841e-05	0.0430249	yes
GO biological process complete	regulation of postsynaptic membrane potential	GO:0060078	62	9	1.433	over	6.279	1.08178e-05	0.0441152	yes
GO biological process complete	chemical synaptic transmission, postsynaptic	GO:0099565	36	7	0.832	over	8.411	1.47948e-05	0.04525	yes
GO cellular component complete	membrane	GO:0016020	3800	115	87.846	over	1.309	2.56815e-05	0.0456361	yes
PANTHER GO-Slim Cellular Component	inner mitochondrial membrane protein complex	GO:0098800	71	8	1.641	over	4.874	0.000213101	0.0331727	yes
PANTHER GO-Slim Cellular Component	organelle inner membrane	GO:0019866	106	10	2.45	over	4.081	0.000157371	0.036746	yes
PANTHER GO-Slim Cellular Component	mitochondrial inner membrane	GO:0005743	104	10	2.404	over	4.159	0.000134178	0.0626613	no

### Sheet: Glia region, CTX+CB down
PANTHER over-representation, Glia by region, cortex and cerebellum, down in R6/1
Section of the Venn diagram of glia of cortex, cerebellum and striatum at 7 months (Fig. 7a), sheet Glia by region, column H. 58 proteins, 58 gene symbols submitted.
Background, the 7,344 gene symbols of sheet Background.
PANTHER over-representation test, Mus musculus, Fisher's exact test with false discovery rate (FDR) correction, nine annotation sets.
40 terms listed, all at FDR < 0.05.
annotation set	term	accession	genes in background	genes in list	expected	over or under	fold enrichment	raw p	FDR	FDR < 0.05
GO biological process complete	trans-synaptic signaling	GO:0099537	256	12	2.042	over	5.877	6.00224e-07	0.00367157	yes
GO biological process complete	synaptic signaling	GO:0099536	297	13	2.369	over	5.488	4.15854e-07	0.00508756	yes
GO biological process complete	anterograde trans-synaptic signaling	GO:0098916	233	11	1.858	over	5.919	1.76276e-06	0.00539141	yes
GO biological process complete	chemical synaptic transmission	GO:0007268	233	11	1.858	over	5.919	1.76276e-06	0.00718855	yes
GO biological process complete	cell-cell signaling	GO:0007267	366	13	2.919	over	4.453	4.37882e-06	0.0107141	yes
GO biological process complete	cell communication	GO:0007154	1874	31	14.947	over	2.074	7.16161e-06	0.0146025	yes
GO biological process complete	neurotransmitter transport	GO:0006836	98	7	0.782	over	8.955	1.12178e-05	0.0196054	yes
GO biological process complete	signaling	GO:0023052	1842	30	14.692	over	2.042	2.39029e-05	0.0365536	yes
GO biological process complete	signal release from synapse	GO:0099643	77	6	0.614	over	9.769	3.03779e-05	0.0371644	yes
GO biological process complete	neurotransmitter secretion	GO:0007269	77	6	0.614	over	9.769	3.03779e-05	0.0412937	yes
GO cellular component complete	synapse	GO:0045202	1538	31	12.267	over	2.527	6.49818e-08	0.000115473	yes
GO cellular component complete	synaptic membrane	GO:0097060	445	16	3.549	over	4.508	2.23462e-07	0.000198546	yes
GO cellular component complete	cell junction	GO:0030054	1842	33	14.692	over	2.246	3.67503e-07	0.000217684	yes
GO cellular component complete	postsynapse	GO:0098794	892	22	7.115	over	3.092	5.28389e-07	0.000234737	yes
GO cellular component complete	plasma membrane region	GO:0098590	859	21	6.852	over	3.065	1.24627e-06	0.000369103	yes
GO cellular component complete	glutamatergic synapse	GO:0098978	775	20	6.182	over	3.235	1.05483e-06	0.000374888	yes
GO cellular component complete	postsynaptic membrane	GO:0045211	304	12	2.425	over	4.949	3.68468e-06	0.000935381	yes
GO cellular component complete	presynaptic membrane	GO:0042734	207	10	1.651	over	6.057	4.49784e-06	0.000999084	yes
GO cellular component complete	somatodendritic compartment	GO:0036477	842	18	6.716	over	2.68	5.93185e-05	0.0105409	yes
GO cellular component complete	neuron projection	GO:0043005	1095	21	8.734	over	2.404	5.81835e-05	0.011488	yes
GO cellular component complete	neuron to neuron synapse	GO:0098984	483	13	3.853	over	3.374	8.39862e-05	0.0135676	yes
GO cellular component complete	presynapse	GO:0098793	723	16	5.767	over	2.775	0.000115423	0.0170922	yes
GO cellular component complete	excitatory synapse	GO:0060076	101	6	0.806	over	7.448	0.000140078	0.0191476	yes
GO cellular component complete	GABA-ergic synapse	GO:0098982	147	7	1.173	over	5.97	0.000152451	0.0193504	yes
GO cellular component complete	asymmetric synapse	GO:0032279	447	12	3.565	over	3.366	0.000169482	0.0200779	yes
GO cellular component complete	plasma membrane	GO:0005886	2281	32	18.194	over	1.759	0.000186432	0.0207056	yes
GO cellular component complete	cell periphery	GO:0071944	2372	33	18.92	over	1.744	0.000198985	0.0207998	yes
GO cellular component complete	neuronal cell body	GO:0043025	540	13	4.307	over	3.018	0.000257836	0.0254541	yes
GO cellular component complete	plasma membrane bounded cell projection	GO:0120025	1638	25	13.065	over	1.914	0.000442955	0.0393565	yes
GO cellular component complete	postsynaptic density	GO:0014069	429	11	3.422	over	3.215	0.000488914	0.0413714	yes
GO cellular component complete	cell projection	GO:0042995	1638	25	13.065	over	1.914	0.000442955	0.0414279	yes
PANTHER GO-Slim Cellular Component	synapse	GO:0045202	291	13	2.321	over	5.601	3.28711e-07	0.000153508	yes
PANTHER GO-Slim Cellular Component	cell junction	GO:0030054	418	14	3.334	over	4.199	3.48291e-06	0.00081326	yes
PANTHER GO-Slim Cellular Component	plasma membrane	GO:0005886	1036	22	8.263	over	2.662	6.76823e-06	0.00105359	yes
PANTHER GO-Slim Cellular Component	synaptic membrane	GO:0097060	75	6	0.598	over	10.03	2.61191e-05	0.00304941	yes
PANTHER GO-Slim Cellular Component	cell periphery	GO:0071944	1149	22	9.165	over	2.401	3.6265e-05	0.00338715	yes
PANTHER GO-Slim Cellular Component	postsynaptic membrane	GO:0045211	58	5	0.463	over	10.808	9.01083e-05	0.00701343	yes
PANTHER GO-Slim Cellular Component	membrane	GO:0016020	1707	26	13.615	over	1.91	0.000469395	0.0274009	yes
PANTHER GO-Slim Cellular Component	neuron projection	GO:0043005	228	8	1.819	over	4.399	0.000411381	0.027445	yes
PANTHER GO-Slim Cellular Component	plasma membrane region	GO:0098590	144	6	1.149	over	5.224	0.000945509	0.0490614	yes

### Sheet: Glia region, CB+STR down
PANTHER over-representation, Glia by region, cerebellum and striatum, down in R6/1
Section of the Venn diagram of glia of cortex, cerebellum and striatum at 7 months (Fig. 7a), sheet Glia by region, column N. 19 proteins, 19 gene symbols submitted.
Background, the 7,344 gene symbols of sheet Background.
PANTHER over-representation test, Mus musculus, Fisher's exact test with false discovery rate (FDR) correction, nine annotation sets.
1 term listed, at FDR < 0.05.
annotation set	term	accession	genes in background	genes in list	expected	over or under	fold enrichment	raw p	FDR	FDR < 0.05
PANTHER GO-Slim Cellular Component	synapse	GO:0045202	291	6	0.787	over	7.626	8.5553e-05	0.0399532	yes

### Sheet: Glia region, CB+STR opposite
PANTHER over-representation, Glia by region, cerebellum and striatum, up in one region and down in the other
Section of the Venn diagram of glia of cortex, cerebellum and striatum at 7 months (Fig. 7a), sheet Glia by region, column O. 5 proteins, 5 gene symbols submitted.
Background, the 7,344 gene symbols of sheet Background.
PANTHER over-representation test, Mus musculus, Fisher's exact test with false discovery rate (FDR) correction, nine annotation sets.
1 term listed, at FDR < 0.05.
annotation set	term	accession	genes in background	genes in list	expected	over or under	fold enrichment	raw p	FDR	FDR < 0.05
PANTHER Pathways	Insulin/IGF pathway-mitogen activated protein kinase kinase/MAP kinase cascade	P00032	23	2	0.016	over	128.643	9.19664e-05	0.0138869	yes

### Sheet: Glia region, CTX+CB+STR down
PANTHER over-representation, Glia by region, all three regions, down in R6/1
Section of the Venn diagram of glia of cortex, cerebellum and striatum at 7 months (Fig. 7a), sheet Glia by region, column Q. 17 proteins, 16 gene symbols submitted.
Background, the 7,344 gene symbols of sheet Background.
PANTHER over-representation test, Mus musculus, Fisher's exact test with false discovery rate (FDR) correction, nine annotation sets.
15 terms listed, all at FDR < 0.05.
annotation set	term	accession	genes in background	genes in list	expected	over or under	fold enrichment	raw p	FDR	FDR < 0.05
GO cellular component complete	neuron spine	GO:0044309	202	6	0.437	over	13.732	2.45441e-06	0.00218074	yes
GO cellular component complete	dendritic spine	GO:0043197	198	6	0.428	over	14.009	2.18383e-06	0.00388067	yes
GO cellular component complete	neuron projection	GO:0043005	1095	10	2.369	over	4.222	1.65801e-05	0.00736571	yes
GO cellular component complete	axon	GO:0030424	649	8	1.404	over	5.699	2.29133e-05	0.00814339	yes
GO cellular component complete	main axon	GO:0044304	75	4	0.162	over	24.657	1.61809e-05	0.00958448	yes
GO cellular component complete	postsynapse	GO:0098794	892	8	1.929	over	4.146	0.000228797	0.0338811	yes
GO cellular component complete	asymmetric synapse	GO:0032279	447	6	0.967	over	6.206	0.000224069	0.0361973	yes
GO cellular component complete	dendritic shaft	GO:0043198	62	3	0.134	over	22.37	0.000290563	0.0368808	yes
GO cellular component complete	postsynaptic specialization	GO:0099572	464	6	1.004	over	5.978	0.000274946	0.037583	yes
GO cellular component complete	dendritic tree	GO:0097447	635	7	1.374	over	5.096	0.000190885	0.0376891	yes
GO cellular component complete	synaptic membrane	GO:0097060	445	6	0.963	over	6.233	0.000218615	0.038848	yes
GO cellular component complete	neuron to neuron synapse	GO:0098984	483	6	1.045	over	5.743	0.000342275	0.0405482	yes
GO cellular component complete	dendrite	GO:0030425	634	7	1.371	over	5.104	0.000188995	0.0419806	yes
GO cellular component complete	somatodendritic compartment	GO:0036477	842	8	1.821	over	4.393	0.000151794	0.0449564	yes
GO cellular component complete	postsynaptic density	GO:0014069	429	6	0.928	over	6.466	0.000178694	0.0453627	yes

### Sheet: CTX ExN-glia, ExN only up
PANTHER over-representation, Cortex by cell type, excitatory neurons only, up in R6/1
Section of the Venn diagram of cortex at 7 months, excitatory neurons and glia (Fig. 8a), sheet Cortex by cell type, column A. 316 proteins, 315 gene symbols submitted.
Background, the 7,344 gene symbols of sheet Background.
PANTHER over-representation test, Mus musculus, Fisher's exact test with false discovery rate (FDR) correction, nine annotation sets.
2 terms listed, all at FDR < 0.05.
annotation set	term	accession	genes in background	genes in list	expected	over or under	fold enrichment	raw p	FDR	FDR < 0.05
GO cellular component complete	catalytic complex	GO:1902494	1088	77	46.921	over	1.641	5.06415e-06	0.008999	yes
PANTHER GO-Slim Cellular Component	cytoplasmic side of plasma membrane	GO:0009898	33	8	1.423	over	5.621	5.91019e-05	0.0276006	yes

### Sheet: CTX ExN-glia, ExN only down
PANTHER over-representation, Cortex by cell type, excitatory neurons only, down in R6/1
Section of the Venn diagram of cortex at 7 months, excitatory neurons and glia (Fig. 8a), sheet Cortex by cell type, column B. 230 proteins, 230 gene symbols submitted.
Background, the 7,344 gene symbols of sheet Background.
PANTHER over-representation test, Mus musculus, Fisher's exact test with false discovery rate (FDR) correction, nine annotation sets.
41 terms listed, 39 of them at FDR < 0.05.
annotation set	term	accession	genes in background	genes in list	expected	over or under	fold enrichment	raw p	FDR	FDR < 0.05
GO biological process complete	intermediate filament organization	GO:0045109	16	6	0.521	over	11.51	6.84215e-06	0.0418534	yes
GO biological process complete	negative regulation of inclusion body assembly	GO:0090084	9	5	0.293	over	17.052	3.98873e-06	0.0487981	yes
GO cellular component complete	protein-containing complex	GO:0032991	3032	53	98.785	under	0.537	3.55743e-10	6.32154e-07	yes
GO cellular component complete	intracellular organelle	GO:0043229	5858	161	190.858	under	0.844	5.15624e-06	0.00458132	yes
GO cellular component complete	membrane-bounded organelle	GO:0043227	5540	150	180.497	under	0.831	1.02642e-05	0.00607982	yes
GO cellular component complete	catalytic complex	GO:1902494	1088	14	35.448	under	0.395	1.73554e-05	0.00771012	yes
GO cellular component complete	intracellular membrane-bounded organelle	GO:0043231	5403	146	176.034	under	0.829	2.26959e-05	0.00806611	yes
GO cellular component complete	organelle	GO:0043226	6009	171	195.778	under	0.873	7.43736e-05	0.022027	yes
GO cellular component complete	membrane-enclosed lumen	GO:0031974	2591	57	84.417	under	0.675	0.00014847	0.0239847	yes
GO cellular component complete	somatodendritic compartment	GO:0036477	842	47	27.433	over	1.713	0.000177531	0.0262894	yes
GO cellular component complete	intracellular organelle lumen	GO:0070013	2591	57	84.417	under	0.675	0.00014847	0.0263831	yes
GO cellular component complete	organelle envelope	GO:0031967	884	11	28.801	under	0.382	0.000105565	0.0267985	yes
GO cellular component complete	extracellular region	GO:0005576	659	39	21.471	over	1.816	0.000201194	0.0275016	yes
GO cellular component complete	intracellular anatomical structure	GO:0005622	6501	192	211.808	under	0.906	0.000260859	0.0289716	yes
GO cellular component complete	organelle lumen	GO:0043233	2591	57	84.417	under	0.675	0.00014847	0.0293146	yes
GO cellular component complete	postsynaptic intermediate filament cytoskeleton	GO:0099160	4	3	0.13	over	23.02	0.000133377	0.0296265	yes
GO cellular component complete	nuclear lumen	GO:0031981	2206	47	71.873	under	0.654	0.000251788	0.0298285	yes
GO cellular component complete	extrinsic component of postsynaptic specialization membrane	GO:0098892	11	4	0.358	over	11.161	0.000302764	0.0298895	yes
GO cellular component complete	dendritic spine	GO:0043197	198	17	6.451	over	2.635	0.000236187	0.0299789	yes
GO cellular component complete	neuron spine	GO:0044309	202	17	6.581	over	2.583	0.000299664	0.0313237	yes
GO cellular component complete	dendritic tree	GO:0097447	635	37	20.689	over	1.788	0.000405891	0.0360634	yes
GO cellular component complete	dendrite	GO:0030425	634	37	20.656	over	1.791	0.00039799	0.0372225	yes
GO cellular component complete	extrinsic component of postsynaptic membrane	GO:0098890	22	5	0.717	over	6.976	0.000588576	0.0498048	yes
PANTHER GO-Slim Biological Process	transport	GO:0006810	914	11	29.779	under	0.369	5.60512e-05	0.0282778	yes
PANTHER GO-Slim Biological Process	intermediate filament-based process	GO:0045103	14	5	0.456	over	10.962	5.54134e-05	0.0372747	yes
PANTHER GO-Slim Biological Process	intermediate filament organization	GO:0045109	9	4	0.293	over	13.641	0.000121731	0.0491306	yes
PANTHER GO-Slim Biological Process	intermediate filament cytoskeleton organization	GO:0045104	14	5	0.456	over	10.962	5.54134e-05	0.0559121	no
PANTHER GO-Slim Biological Process	establishment of localization	GO:0051234	962	12	31.343	under	0.383	5.36827e-05	0.108332	no
PANTHER GO-Slim Cellular Component	protein-containing complex	GO:0032991	1592	25	51.869	under	0.482	6.64781e-06	0.00310453	yes
PANTHER GO-Slim Cellular Component	neuron projection	GO:0043005	228	21	7.428	over	2.827	1.50978e-05	0.00352535	yes
PANTHER GO-Slim Cellular Component	extracellular space	GO:0005615	229	20	7.461	over	2.681	5.21919e-05	0.0060934	yes
PANTHER GO-Slim Cellular Component	plasma membrane bounded cell projection	GO:0120025	324	25	10.556	over	2.368	6.59139e-05	0.00615636	yes
PANTHER GO-Slim Cellular Component	cell projection	GO:0042995	338	26	11.012	over	2.361	4.65776e-05	0.00725058	yes
PANTHER GO-Slim Cellular Component	dendrite	GO:0030425	89	11	2.9	over	3.794	0.000135139	0.00788872	yes
PANTHER GO-Slim Cellular Component	extracellular region	GO:0005576	242	20	7.885	over	2.537	0.000112981	0.00879367	yes
PANTHER GO-Slim Cellular Component	dendritic tree	GO:0097447	89	11	2.9	over	3.794	0.000135139	0.00901568	yes
PANTHER GO-Slim Cellular Component	intermediate filament	GO:0005882	13	4	0.424	over	9.444	0.00062302	0.02645	yes
PANTHER GO-Slim Cellular Component	cell junction	GO:0030054	418	27	13.619	over	1.983	0.00055574	0.0288368	yes
PANTHER GO-Slim Cellular Component	intermediate filament cytoskeleton	GO:0045111	13	4	0.424	over	9.444	0.00062302	0.029095	yes
PANTHER GO-Slim Cellular Component	somatodendritic compartment	GO:0036477	111	11	3.616	over	3.042	0.000932804	0.0363016	yes
PANTHER Protein Class	intermediate filament	PC00129	18	5	0.586	over	8.526	0.000213073	0.0400578	yes

### Sheet: CTX ExN-glia, glia only up
PANTHER over-representation, Cortex by cell type, glia only, up in R6/1
Section of the Venn diagram of cortex at 7 months, excitatory neurons and glia (Fig. 8a), sheet Cortex by cell type, column C. 512 proteins, 509 gene symbols submitted.
Background, the 7,344 gene symbols of sheet Background.
PANTHER over-representation test, Mus musculus, Fisher's exact test with false discovery rate (FDR) correction, nine annotation sets.
202 terms listed, 201 of them at FDR < 0.05.
annotation set	term	accession	genes in background	genes in list	expected	over or under	fold enrichment	raw p	FDR	FDR < 0.05
GO biological process complete	RNA splicing	GO:0008380	195	40	13.603	over	2.941	3.30197e-10	4.03963e-06	yes
GO biological process complete	macromolecule metabolic process	GO:0043170	2539	239	177.116	over	1.349	6.71836e-09	2.73975e-05	yes
GO biological process complete	gene expression	GO:0010467	1334	145	93.057	over	1.558	4.73214e-09	2.89465e-05	yes
GO biological process complete	mRNA metabolic process	GO:0016071	350	54	24.415	over	2.212	1.81548e-08	4.44212e-05	yes
GO biological process complete	RNA processing	GO:0006396	417	61	29.089	over	2.097	1.57108e-08	4.80515e-05	yes
GO biological process complete	mRNA processing	GO:0006397	237	41	16.533	over	2.48	3.81045e-08	5.17967e-05	yes
GO biological process complete	RNA splicing, via transesterification reactions with bulged adenosine as nucleophile	GO:0000377	175	34	12.208	over	2.785	3.11035e-08	5.436e-05	yes
GO biological process complete	RNA splicing, via transesterification reactions	GO:0000375	176	34	12.277	over	2.769	3.60799e-08	5.51751e-05	yes
GO biological process complete	mRNA splicing, via spliceosome	GO:0000398	175	34	12.208	over	2.785	3.11035e-08	6.342e-05	yes
GO biological process complete	nucleic acid metabolic process	GO:0090304	906	105	63.201	over	1.661	6.16709e-08	6.85892e-05	yes
GO biological process complete	macromolecule biosynthetic process	GO:0009059	1465	152	102.195	over	1.487	6.01265e-08	7.35588e-05	yes
GO biological process complete	RNA biosynthetic process	GO:0032774	612	77	42.692	over	1.804	1.93454e-07	0.000197226	yes
GO biological process complete	nucleic acid biosynthetic process	GO:0141187	632	78	44.087	over	1.769	3.13508e-07	0.000295035	yes
GO biological process complete	spliceosomal complex assembly	GO:0000245	43	14	3	over	4.667	6.44505e-07	0.000563205	yes
GO biological process complete	regulation of primary metabolic process	GO:0080090	2121	198	147.957	over	1.338	8.95368e-07	0.000730262	yes
GO biological process complete	negative regulation of RNA metabolic process	GO:0051253	542	68	37.809	over	1.799	1.11808e-06	0.000854913	yes
GO biological process complete	regulation of nucleobase-containing compound metabolic process	GO:0019219	1356	137	94.592	over	1.448	1.60494e-06	0.00115499	yes
GO biological process complete	RNA metabolic process	GO:0016070	735	85	51.272	over	1.658	1.79449e-06	0.00121965	yes
GO biological process complete	negative regulation of nucleobase-containing compound metabolic process	GO:0045934	603	73	42.064	over	1.735	2.31075e-06	0.00141349	yes
GO biological process complete	negative regulation of catabolic process	GO:0009895	233	37	16.254	over	2.276	2.30561e-06	0.00148457	yes
GO biological process complete	regulation of RNA metabolic process	GO:0051252	1198	123	83.57	over	1.472	3.05739e-06	0.00170019	yes
GO biological process complete	negative regulation of metabolic process	GO:0009892	1281	130	89.36	over	1.455	3.02878e-06	0.00176448	yes
GO biological process complete	regulation of biosynthetic process	GO:0009889	1957	182	136.516	over	1.333	4.90937e-06	0.00261136	yes
GO biological process complete	regulation of catabolic process	GO:0009894	607	72	42.343	over	1.7	5.6807e-06	0.00289574	yes
GO biological process complete	negative regulation of macromolecule metabolic process	GO:0010605	1168	119	81.477	over	1.461	7.92939e-06	0.00388032	yes
GO biological process complete	chromatin organization	GO:0006325	358	48	24.973	over	1.922	9.28665e-06	0.00436973	yes
GO biological process complete	RNA stabilization	GO:0043489	40	12	2.79	over	4.301	1.0724e-05	0.00468561	yes
GO biological process complete	metabolic process	GO:0008152	3654	303	254.896	over	1.189	1.13326e-05	0.00478079	yes
GO biological process complete	negative regulation of macromolecule biosynthetic process	GO:0010558	910	97	63.48	over	1.528	1.06524e-05	0.00482673	yes
GO biological process complete	regulation of macromolecule biosynthetic process	GO:0010556	1846	171	128.773	over	1.328	1.45577e-05	0.00593664	yes
GO biological process complete	regulation of gene expression	GO:0010468	1785	166	124.518	over	1.333	1.85821e-05	0.00733336	yes
GO biological process complete	negative regulation of RNA catabolic process	GO:1902369	49	13	3.418	over	3.803	2.03013e-05	0.00752626	yes
GO biological process complete	regulation of mRNA metabolic process	GO:1903311	208	32	14.51	over	2.205	2.01693e-05	0.00771096	yes
GO biological process complete	primary metabolic process	GO:0044238	3202	270	223.365	over	1.209	2.1618e-05	0.00777867	yes
GO biological process complete	regulation of metabolic process	GO:0019222	2559	223	178.511	over	1.249	2.85817e-05	0.00999053	yes
GO biological process complete	chromatin remodeling	GO:0006338	310	42	21.625	over	1.942	2.97884e-05	0.0101231	yes
GO biological process complete	nucleus organization	GO:0006997	89	18	6.208	over	2.899	3.27226e-05	0.0108197	yes
GO biological process complete	negative regulation of biosynthetic process	GO:0009890	952	98	66.41	over	1.476	4.02747e-05	0.0126338	yes
GO biological process complete	behavior	GO:0007610	438	11	30.554	under	0.36	3.97262e-05	0.0127898	yes
GO biological process complete	nuclear export	GO:0051168	84	17	5.86	over	2.901	5.35214e-05	0.0159703	yes
GO biological process complete	nucleobase-containing compound metabolic process	GO:0006139	1290	125	89.988	over	1.389	5.24183e-05	0.0160321	yes
GO biological process complete	nervous system process	GO:0050877	509	15	35.507	under	0.422	6.39668e-05	0.0186326	yes
GO biological process complete	nucleobase-containing compound biosynthetic process	GO:0034654	840	88	58.597	over	1.502	6.89407e-05	0.0196144	yes
GO biological process complete	protein K63-linked ubiquitination	GO:0070534	41	11	2.86	over	3.846	7.89526e-05	0.0214646	yes
GO biological process complete	regulation of macromolecule metabolic process	GO:0060255	2297	201	160.234	over	1.254	7.7479e-05	0.0215427	yes
GO biological process complete	nucleocytoplasmic transport	GO:0006913	157	25	10.952	over	2.283	8.74307e-05	0.0232528	yes
GO biological process complete	regulation of trans-synaptic signaling	GO:0099177	441	12	30.763	under	0.39	9.78788e-05	0.0244377	yes
GO biological process complete	modulation of chemical synaptic transmission	GO:0050804	440	12	30.694	under	0.391	9.70145e-05	0.0247266	yes
GO biological process complete	nuclear transport	GO:0051169	158	25	11.022	over	2.268	9.53334e-05	0.0248151	yes
GO biological process complete	cell development	GO:0048468	1136	50	79.245	under	0.631	0.00013708	0.0335406	yes
GO biological process complete	3'-UTR-mediated mRNA stabilization	GO:0070935	9	5	0.628	over	7.964	0.000161316	0.0386968	yes
GO biological process complete	mRNA stabilization	GO:0048255	31	9	2.162	over	4.162	0.000183346	0.0431357	yes
GO biological process complete	protein-RNA complex assembly	GO:0022618	136	22	9.487	over	2.319	0.00021136	0.0487883	yes
GO cellular component complete	membrane-enclosed lumen	GO:0031974	2591	271	180.743	over	1.499	3.95345e-17	1.75632e-14	yes
GO cellular component complete	intracellular organelle lumen	GO:0070013	2591	271	180.743	over	1.499	3.95345e-17	2.34176e-14	yes
GO cellular component complete	organelle lumen	GO:0043233	2591	271	180.743	over	1.499	3.95345e-17	3.51264e-14	yes
GO cellular component complete	nuclear lumen	GO:0031981	2206	242	153.886	over	1.573	2.35865e-17	4.19133e-14	yes
GO cellular component complete	nucleoplasm	GO:0005654	1984	212	138.4	over	1.532	3.39164e-13	1.20539e-10	yes
GO cellular component complete	nucleus	GO:0005634	3216	299	224.342	over	1.333	9.68312e-12	2.45813e-09	yes
GO cellular component complete	nuclear protein-containing complex	GO:0140513	687	96	47.924	over	2.003	8.92229e-12	2.64248e-09	yes
GO cellular component complete	spliceosomal complex	GO:0005681	156	34	10.882	over	3.124	1.39788e-09	3.10504e-07	yes
GO cellular component complete	synapse	GO:0045202	1538	57	107.288	under	0.531	1.96034e-09	3.87059e-07	yes
GO cellular component complete	intracellular organelle	GO:0043229	5858	455	408.642	over	1.113	4.14101e-08	7.35857e-06	yes
GO cellular component complete	intracellular membrane-bounded organelle	GO:0043231	5403	428	376.903	over	1.136	5.69979e-08	9.20774e-06	yes
GO cellular component complete	intracellular anatomical structure	GO:0005622	6501	489	453.497	over	1.078	7.95462e-08	1.17795e-05	yes
GO cellular component complete	ribonucleoprotein granule	GO:0035770	451	62	31.461	over	1.971	1.54145e-07	2.10704e-05	yes
GO cellular component complete	cell junction	GO:0030054	1842	81	128.494	under	0.63	2.03605e-07	2.58433e-05	yes
GO cellular component complete	membrane-bounded organelle	GO:0043227	5540	434	386.459	over	1.123	2.19496e-07	2.60029e-05	yes
GO cellular component complete	ribonucleoprotein complex	GO:1990904	467	63	32.577	over	1.934	2.51245e-07	2.79039e-05	yes
GO cellular component complete	nuclear ribonucleoprotein granule	GO:0140168	301	46	20.997	over	2.191	3.31029e-07	3.46022e-05	yes
GO cellular component complete	chromosome	GO:0005694	593	74	41.366	over	1.789	5.07509e-07	5.01024e-05	yes
GO cellular component complete	postsynapse	GO:0098794	892	30	62.224	under	0.482	1.15199e-06	9.74807e-05	yes
GO cellular component complete	catalytic step 2 spliceosome	GO:0071013	93	21	6.487	over	3.237	1.11984e-06	9.94975e-05	yes
GO cellular component complete	organelle	GO:0043226	6009	459	419.176	over	1.095	1.08384e-06	0.000101368	yes
GO cellular component complete	presynapse	GO:0098793	723	22	50.435	under	0.436	2.26891e-06	0.000183266	yes
GO cellular component complete	nuclear speck	GO:0016607	268	40	18.695	over	2.14	3.6675e-06	0.000283355	yes
GO cellular component complete	membraneless organelle	GO:0043228	2683	235	187.161	over	1.256	7.72075e-06	0.000548791	yes
GO cellular component complete	intracellular membraneless organelle	GO:0043232	2683	235	187.161	over	1.256	7.72075e-06	0.000571657	yes
GO cellular component complete	supramolecular complex	GO:0099080	928	99	64.735	over	1.529	9.03646e-06	0.000573492	yes
GO cellular component complete	nuclear body	GO:0016604	492	61	34.321	over	1.777	8.51069e-06	0.000581673	yes
GO cellular component complete	U2-type spliceosomal complex	GO:0005684	97	20	6.767	over	2.956	8.87089e-06	0.000583836	yes
GO cellular component complete	neuron projection	GO:0043005	1095	45	76.385	under	0.589	2.69199e-05	0.00164954	yes
GO cellular component complete	SWI/SNF superfamily-type complex	GO:0070603	66	15	4.604	over	3.258	3.54955e-05	0.00210252	yes
GO cellular component complete	glutamatergic synapse	GO:0098978	775	28	54.062	under	0.518	3.7618e-05	0.00215636	yes
GO cellular component complete	nucleolus	GO:0005730	537	62	37.46	over	1.655	6.4663e-05	0.00359082	yes
GO cellular component complete	axon	GO:0030424	649	22	45.273	under	0.486	6.85031e-05	0.00368879	yes
GO cellular component complete	synaptic membrane	GO:0097060	445	12	31.042	under	0.387	7.12677e-05	0.00372478	yes
GO cellular component complete	chromatin	GO:0000785	364	46	25.392	over	1.812	7.55586e-05	0.00383622	yes
GO cellular component complete	spliceosomal snRNP complex	GO:0097525	57	13	3.976	over	3.269	0.000112904	0.00557308	yes
GO cellular component complete	catalytic complex	GO:1902494	1088	107	75.897	over	1.41	0.000134612	0.00646503	yes
GO cellular component complete	U2-type catalytic step 1 spliceosome	GO:0071006	60	13	4.185	over	3.106	0.000196384	0.00894806	yes
GO cellular component complete	catalytic step 1 spliceosome	GO:0071012	60	13	4.185	over	3.106	0.000196384	0.00918354	yes
GO cellular component complete	Sm-like protein family complex	GO:0120114	69	14	4.813	over	2.909	0.000235164	0.0104471	yes
GO cellular component complete	ATPase complex	GO:1904949	95	17	6.627	over	2.565	0.000262084	0.0113591	yes
GO cellular component complete	small nuclear ribonucleoprotein complex	GO:0030532	62	13	4.325	over	3.006	0.000277632	0.0117465	yes
GO cellular component complete	perichromatin fibrils	GO:0005726	6	4	0.419	over	9.557	0.000313553	0.0129577	yes
GO cellular component complete	condensed chromosome	GO:0000793	115	19	8.022	over	2.368	0.000340148	0.0137373	yes
GO cellular component complete	cell periphery	GO:0071944	2372	129	165.466	under	0.78	0.000348241	0.0137516	yes
GO cellular component complete	plasma membrane region	GO:0098590	859	36	59.922	under	0.601	0.000357266	0.0138013	yes
GO cellular component complete	plasma membrane	GO:0005886	2281	124	159.118	under	0.779	0.000442833	0.0167429	yes
GO cellular component complete	postsynaptic specialization	GO:0099572	464	15	32.368	under	0.463	0.000466423	0.0172674	yes
GO cellular component complete	U12-type spliceosomal complex	GO:0005689	44	10	3.069	over	3.258	0.000714078	0.0258962	yes
GO cellular component complete	heterochromatin	GO:0000792	45	10	3.139	over	3.186	0.000861961	0.0306341	yes
GO cellular component complete	Schaffer collateral - CA1 synapse	GO:0098685	139	1	9.696	under	0.103	0.00104531	0.0364219	yes
GO cellular component complete	plasma membrane bounded cell projection	GO:0120025	1638	85	114.264	under	0.744	0.0011557	0.0373396	yes
GO cellular component complete	cell projection	GO:0042995	1638	85	114.264	under	0.744	0.0011557	0.0380311	yes
GO cellular component complete	neuron to neuron synapse	GO:0098984	483	17	33.693	under	0.505	0.00115513	0.0387296	yes
GO cellular component complete	exocytic vesicle	GO:0070382	262	6	18.277	under	0.328	0.00114956	0.039284	yes
GO cellular component complete	ISWI-type complex	GO:0031010	8	4	0.558	over	7.168	0.0013065	0.03935	yes
GO cellular component complete	Seh1-associated complex	GO:0035859	8	4	0.558	over	7.168	0.0013065	0.0400285	yes
GO cellular component complete	interchromatin granule	GO:0035061	4	3	0.279	over	10.751	0.00128021	0.0406238	yes
GO cellular component complete	nuclear inclusion body	GO:0042405	8	4	0.558	over	7.168	0.0013065	0.0407308	yes
GO cellular component complete	U2 snRNP	GO:0005686	19	6	1.325	over	4.527	0.00138585	0.0410443	yes
GO cellular component complete	precatalytic spliceosome	GO:0071011	56	11	3.906	over	2.816	0.00143219	0.0417214	yes
GO cellular component complete	synaptic vesicle	GO:0008021	254	6	17.719	under	0.339	0.00154919	0.0444019	yes
GO cellular component complete	chromosomal region	GO:0098687	167	23	11.65	over	1.974	0.00170295	0.0472836	yes
GO cellular component complete	chromosome, centromeric region	GO:0000775	109	17	7.604	over	2.236	0.00169716	0.0478706	yes
GO molecular function complete	mRNA binding	GO:0003729	208	37	14.51	over	2.55	8.59889e-08	0.000171462	yes
GO molecular function complete	nucleic acid binding	GO:0003676	1135	124	79.175	over	1.566	8.38428e-08	0.000334365	yes
GO molecular function complete	RNA binding	GO:0003723	635	77	44.296	over	1.738	7.97457e-07	0.00106009	yes
GO molecular function complete	histone binding	GO:0042393	71	17	4.953	over	3.432	5.07989e-06	0.00506465	yes
GO molecular function complete	mRNA 3'-UTR binding	GO:0003730	83	17	5.79	over	2.936	4.55725e-05	0.0363486	yes
PANTHER GO-Slim Biological Process	RNA processing	GO:0006396	222	37	15.486	over	2.389	5.5869e-07	0.00112744	yes
PANTHER GO-Slim Biological Process	RNA splicing	GO:0008380	117	24	8.162	over	2.941	1.24608e-06	0.0012573	yes
PANTHER GO-Slim Biological Process	RNA splicing, via transesterification reactions	GO:0000375	108	22	7.534	over	2.92	3.90932e-06	0.0015778	yes
PANTHER GO-Slim Biological Process	RNA splicing, via transesterification reactions with bulged adenosine as nucleophile	GO:0000377	108	22	7.534	over	2.92	3.90932e-06	0.00197225	yes
PANTHER GO-Slim Biological Process	mRNA splicing, via spliceosome	GO:0000398	108	22	7.534	over	2.92	3.90932e-06	0.00262967	yes
PANTHER GO-Slim Biological Process	gene expression	GO:0010467	531	64	37.042	over	1.728	1.18039e-05	0.00340289	yes
PANTHER GO-Slim Biological Process	mRNA processing	GO:0006397	123	23	8.58	over	2.681	1.07142e-05	0.00360355	yes
PANTHER GO-Slim Biological Process	chromatin organization	GO:0006325	74	16	5.162	over	3.1	3.78417e-05	0.00954556	yes
PANTHER GO-Slim Biological Process	chromatin remodeling	GO:0006338	69	15	4.813	over	3.116	6.16889e-05	0.010374	yes
PANTHER GO-Slim Biological Process	cellular developmental process	GO:0048869	263	4	18.346	under	0.218	6.16379e-05	0.0113078	yes
PANTHER GO-Slim Biological Process	cell differentiation	GO:0030154	263	4	18.346	under	0.218	6.16379e-05	0.0124385	yes
PANTHER GO-Slim Biological Process	mRNA metabolic process	GO:0016071	163	26	11.371	over	2.287	6.0589e-05	0.0135854	yes
PANTHER GO-Slim Biological Process	protein-DNA complex organization	GO:0071824	82	16	5.72	over	2.797	0.000139434	0.0216444	yes
PANTHER GO-Slim Biological Process	signaling	GO:0023052	659	24	45.971	under	0.522	0.00020991	0.0264749	yes
PANTHER GO-Slim Biological Process	nucleic acid metabolic process	GO:0090304	417	49	29.089	over	1.684	0.000229682	0.0272647	yes
PANTHER GO-Slim Biological Process	RNA metabolic process	GO:0016070	348	43	24.276	over	1.771	0.00020832	0.028026	yes
PANTHER GO-Slim Biological Process	macromolecule biosynthetic process	GO:0009059	593	65	41.366	over	1.571	0.000196305	0.028296	yes
PANTHER GO-Slim Biological Process	cell communication	GO:0007154	686	26	47.854	under	0.543	0.00028055	0.0314527	yes
PANTHER GO-Slim Biological Process	macromolecule metabolic process	GO:0043170	1304	122	90.964	over	1.341	0.000316936	0.033662	yes
PANTHER GO-Slim Biological Process	nervous system development	GO:0007399	236	4	16.463	under	0.243	0.000362919	0.0366185	yes
PANTHER GO-Slim Biological Process	regulation of cellular metabolic process	GO:0031323	754	77	52.598	over	1.464	0.000488427	0.0469355	yes
PANTHER GO-Slim Biological Process	negative regulation of macromolecule biosynthetic process	GO:0010558	165	24	11.51	over	2.085	0.000515228	0.0472605	yes
PANTHER GO-Slim Biological Process	negative regulation of cellular biosynthetic process	GO:0031327	167	24	11.65	over	2.06	0.000591237	0.0497132	yes
PANTHER GO-Slim Biological Process	negative regulation of biosynthetic process	GO:0009890	167	24	11.65	over	2.06	0.000591237	0.0518746	no
PANTHER GO-Slim Cellular Component	nucleus	GO:0005634	1381	153	96.336	over	1.588	3.72928e-10	1.74157e-07	yes
PANTHER GO-Slim Cellular Component	nuclear protein-containing complex	GO:0140513	369	59	25.741	over	2.292	8.27975e-10	1.93332e-07	yes
PANTHER GO-Slim Cellular Component	intracellular membrane-bounded organelle	GO:0043231	2569	230	179.208	over	1.283	1.92161e-06	0.000299131	yes
PANTHER GO-Slim Cellular Component	membrane-bounded organelle	GO:0043227	2640	233	184.161	over	1.265	4.56493e-06	0.000532956	yes
PANTHER GO-Slim Cellular Component	U2-type spliceosomal complex	GO:0005684	27	10	1.883	over	5.309	7.14059e-06	0.000666931	yes
PANTHER GO-Slim Cellular Component	nuclear lumen	GO:0031981	260	38	18.137	over	2.095	1.00182e-05	0.000779751	yes
PANTHER GO-Slim Cellular Component	nucleoplasm	GO:0005654	186	30	12.975	over	2.312	1.27984e-05	0.000853837	yes
PANTHER GO-Slim Cellular Component	intracellular organelle	GO:0043229	3037	257	211.855	over	1.213	3.50782e-05	0.00182017	yes
PANTHER GO-Slim Cellular Component	SWI/SNF superfamily-type complex	GO:0070603	32	10	2.232	over	4.48	3.97129e-05	0.00185459	yes
PANTHER GO-Slim Cellular Component	spliceosomal complex	GO:0005681	97	19	6.767	over	2.808	3.18559e-05	0.00185959	yes
PANTHER GO-Slim Cellular Component	synapse	GO:0045202	291	5	20.3	under	0.246	5.17281e-05	0.00219609	yes
PANTHER GO-Slim Cellular Component	membrane	GO:0016020	1707	84	119.077	under	0.705	9.35617e-05	0.00291289	yes
PANTHER GO-Slim Cellular Component	organelle lumen	GO:0043233	313	41	21.834	over	1.878	8.97252e-05	0.00299298	yes
PANTHER GO-Slim Cellular Component	intracellular organelle lumen	GO:0070013	313	41	21.834	over	1.878	8.97252e-05	0.00322321	yes
PANTHER GO-Slim Cellular Component	membrane-enclosed lumen	GO:0031974	313	41	21.834	over	1.878	8.97252e-05	0.00349181	yes
PANTHER GO-Slim Cellular Component	ATPase complex	GO:1904949	50	12	3.488	over	3.44	0.000122468	0.00357453	yes
PANTHER GO-Slim Cellular Component	organelle	GO:0043226	3135	259	218.691	over	1.184	0.000216865	0.00595742	yes
PANTHER GO-Slim Cellular Component	cell periphery	GO:0071944	1149	52	80.152	under	0.649	0.000246968	0.00640745	yes
PANTHER GO-Slim Cellular Component	plasma membrane	GO:0005886	1036	47	72.269	under	0.65	0.000605475	0.0141378	yes
PANTHER GO-Slim Cellular Component	catalytic step 2 spliceosome	GO:0071013	43	10	3	over	3.334	0.00058775	0.0144463	yes
PANTHER GO-Slim Cellular Component	cell junction	GO:0030054	418	13	29.159	under	0.446	0.000706952	0.0157213	yes
PANTHER GO-Slim Cellular Component	intracellular anatomical structure	GO:0005622	4136	325	288.519	over	1.126	0.000783893	0.0166399	yes
PANTHER GO-Slim Cellular Component	nuclear pore	GO:0005643	24	7	1.674	over	4.181	0.000938767	0.019061	yes
PANTHER GO-Slim Cellular Component	chromatin	GO:0000785	141	21	9.836	over	2.135	0.0011137	0.0216707	yes
PANTHER GO-Slim Cellular Component	U2-type prespliceosome	GO:0071004	13	5	0.907	over	5.514	0.00130256	0.0243317	yes
PANTHER GO-Slim Cellular Component	protein-DNA complex	GO:0032993	146	21	10.185	over	2.062	0.00141917	0.0254905	yes
PANTHER GO-Slim Cellular Component	early endosome membrane	GO:0031901	9	4	0.628	over	6.371	0.00222265	0.0357923	yes
PANTHER GO-Slim Cellular Component	extracellular space	GO:0005615	229	5	15.975	under	0.313	0.00211961	0.0366614	yes
PANTHER GO-Slim Cellular Component	nuclear envelope	GO:0005635	51	10	3.558	over	2.811	0.00236654	0.0368391	yes
PANTHER GO-Slim Cellular Component	postsynapse	GO:0098794	127	1	8.859	under	0.113	0.00221048	0.0368677	yes
PANTHER GO-Slim Cellular Component	extracellular region	GO:0005576	242	6	16.881	under	0.355	0.00289072	0.0435473	yes
PANTHER GO-Slim Cellular Component	Cdc73/Paf1 complex	GO:0016593	5	3	0.349	over	8.601	0.00303458	0.0442859	yes
PANTHER GO-Slim Cellular Component	ribonucleoprotein complex	GO:1990904	273	32	19.044	over	1.68	0.00339015	0.0465647	yes
PANTHER GO-Slim Cellular Component	Sm-like protein family complex	GO:0120114	45	9	3.139	over	2.867	0.00335804	0.0475213	yes
PANTHER GO-Slim Cellular Component	chromosome	GO:0005694	175	23	12.208	over	1.884	0.00367605	0.049049	yes
PANTHER GO-Slim Molecular Function	nucleic acid binding	GO:0003676	684	78	47.714	over	1.635	8.61598e-06	0.00252879	yes
PANTHER GO-Slim Molecular Function	RNA binding	GO:0003723	413	54	28.81	over	1.874	5.55157e-06	0.00325877	yes
PANTHER GO-Slim Molecular Function	binding	GO:0005488	2260	200	157.653	over	1.269	3.79614e-05	0.00742779	yes
PANTHER Protein Class	RNA metabolism protein	PC00031	430	55	29.996	over	1.834	8.57261e-06	0.00161165	yes
PANTHER Protein Class	RNA processing factor	PC00147	163	27	11.371	over	2.375	2.60572e-05	0.00244937	yes
PANTHER Protein Class	RNA splicing factor	PC00148	100	17	6.976	over	2.437	0.000490726	0.0307521	yes
Reactome pathways	Metabolism of RNA	R-MMU-8953854	442	76	30.833	over	2.465	4.53753e-14	7.37349e-11	yes
Reactome pathways	Processing of Capped Intron-Containing Pre-mRNA	R-MMU-72203	217	48	15.137	over	3.171	2.64776e-13	2.15131e-10	yes
Reactome pathways	mRNA Splicing - Major Pathway	R-MMU-72163	167	36	11.65	over	3.09	6.23228e-10	2.53186e-07	yes
Reactome pathways	mRNA Splicing	R-MMU-72172	167	36	11.65	over	3.09	6.23228e-10	3.37582e-07	yes
Reactome pathways	Gene expression (Transcription)	R-MMU-74160	491	63	34.251	over	1.839	1.37958e-06	0.000448365	yes
Reactome pathways	Transport of Mature Transcript to Cytoplasm	R-MMU-72202	62	16	4.325	over	3.699	3.36757e-06	0.000781758	yes
Reactome pathways	Transport of Mature mRNA derived from an Intron-Containing Transcript	R-MMU-159236	55	15	3.837	over	3.91	3.22284e-06	0.000872851	yes
Reactome pathways	Signaling by GPCR	R-MMU-372790	207	1	14.44	under	0.069	9.77861e-06	0.00198628	yes
Reactome pathways	GPCR downstream signalling	R-MMU-388396	200	1	13.952	under	0.072	1.4047e-05	0.00253626	yes
Reactome pathways	mRNA 3'-end processing	R-MMU-72187	48	13	3.348	over	3.882	1.5912e-05	0.00258571	yes
Reactome pathways	SUMOylation of RNA binding proteins	R-MMU-4570464	33	10	2.302	over	4.344	5.34695e-05	0.00724067	yes
Reactome pathways	RNA Polymerase II Transcription Termination	R-MMU-73856	53	13	3.697	over	3.516	5.02291e-05	0.0074202	yes
Reactome pathways	SUMOylation of chromatin organization proteins	R-MMU-4551638	39	10	2.721	over	3.676	0.000250982	0.0313728	yes
Reactome pathways	RNA Polymerase II Transcription	R-MMU-73857	420	49	29.298	over	1.672	0.000336377	0.0390437	yes
Reactome pathways	mRNA Splicing - Minor Pathway	R-MMU-72165	34	9	2.372	over	3.795	0.000395099	0.0428024	yes

### Sheet: CTX ExN-glia, glia only down
PANTHER over-representation, Cortex by cell type, glia only, down in R6/1
Section of the Venn diagram of cortex at 7 months, excitatory neurons and glia (Fig. 8a), sheet Cortex by cell type, column D. 308 proteins, 307 gene symbols submitted.
Background, the 7,344 gene symbols of sheet Background.
PANTHER over-representation test, Mus musculus, Fisher's exact test with false discovery rate (FDR) correction, nine annotation sets.
211 terms listed, all at FDR < 0.05.
annotation set	term	accession	genes in background	genes in list	expected	over or under	fold enrichment	raw p	FDR	FDR < 0.05
GO biological process complete	cell communication	GO:0007154	1874	128	78.537	over	1.63	3.45238e-10	4.22365e-06	yes
GO biological process complete	regulation of biological quality	GO:0065008	1710	119	71.664	over	1.661	8.50957e-10	5.20531e-06	yes
GO biological process complete	signaling	GO:0023052	1842	124	77.196	over	1.606	2.37482e-09	9.68451e-06	yes
GO biological process complete	RNA biosynthetic process	GO:0032774	612	3	25.648	under	0.117	1.03839e-08	3.17591e-05	yes
GO biological process complete	synapse organization	GO:0050808	337	38	14.123	over	2.691	1.63725e-08	4.00603e-05	yes
GO biological process complete	gene expression	GO:0010467	1334	22	55.906	under	0.394	2.47913e-08	5.05495e-05	yes
GO biological process complete	nucleic acid biosynthetic process	GO:0141187	632	4	26.486	under	0.151	3.44869e-08	6.02732e-05	yes
GO biological process complete	regulation of trans-synaptic signaling	GO:0099177	441	44	18.482	over	2.381	4.9436e-08	6.71999e-05	yes
GO biological process complete	modulation of chemical synaptic transmission	GO:0050804	440	44	18.44	over	2.386	4.65975e-08	7.12593e-05	yes
GO biological process complete	signal transduction	GO:0007165	1645	109	68.94	over	1.581	1.26365e-07	0.000154595	yes
GO biological process complete	RNA processing	GO:0006396	417	1	17.476	under	0.057	4.20162e-07	0.000395405	yes
GO biological process complete	cell junction organization	GO:0034330	437	42	18.314	over	2.293	3.64032e-07	0.000404869	yes
GO biological process complete	macromolecule biosynthetic process	GO:0009059	1465	29	61.397	under	0.472	4.19037e-07	0.000427208	yes
GO biological process complete	regulation of anatomical structure morphogenesis	GO:0022603	494	45	20.703	over	2.174	5.52569e-07	0.000450676	yes
GO biological process complete	cell-cell signaling	GO:0007267	366	37	15.339	over	2.412	5.41211e-07	0.000472941	yes
GO biological process complete	synaptic signaling	GO:0099536	297	32	12.447	over	2.571	6.86073e-07	0.000524589	yes
GO biological process complete	nucleobase-containing compound biosynthetic process	GO:0034654	840	11	35.203	under	0.312	8.83153e-07	0.00060025	yes
GO biological process complete	trans-synaptic signaling	GO:0099537	256	29	10.729	over	2.703	8.38421e-07	0.000603367	yes
GO biological process complete	macromolecule metabolic process	GO:0043170	2539	68	106.407	under	0.639	1.62728e-06	0.0010478	yes
GO biological process complete	RNA metabolic process	GO:0016070	735	9	30.803	under	0.292	2.31962e-06	0.00141891	yes
GO biological process complete	learning	GO:0007612	135	19	5.658	over	3.358	3.00558e-06	0.00167138	yes
GO biological process complete	behavior	GO:0007610	438	40	18.356	over	2.179	2.94742e-06	0.00171708	yes
GO biological process complete	synapse assembly	GO:0007416	89	15	3.73	over	4.022	3.53028e-06	0.0018778	yes
GO biological process complete	cognition	GO:0050890	248	27	10.393	over	2.598	4.38896e-06	0.00214778	yes
GO biological process complete	G protein-coupled receptor signaling pathway	GO:0007186	233	26	9.765	over	2.663	4.21788e-06	0.00215006	yes
GO biological process complete	regulation of developmental process	GO:0050793	1232	82	51.632	over	1.588	7.82297e-06	0.00368101	yes
GO biological process complete	regulation of synapse organization	GO:0050807	322	31	13.495	over	2.297	1.17844e-05	0.00514893	yes
GO biological process complete	associative learning	GO:0008306	86	14	3.604	over	3.884	1.13653e-05	0.00514975	yes
GO biological process complete	nervous system process	GO:0050877	509	42	21.332	over	1.969	1.70769e-05	0.00720411	yes
GO biological process complete	learning or memory	GO:0007611	223	24	9.346	over	2.568	1.84821e-05	0.00753702	yes
GO biological process complete	regulation of postsynapse organization	GO:0099175	167	20	6.999	over	2.858	1.99045e-05	0.00785521	yes
GO biological process complete	cellular response to stimulus	GO:0051716	2381	135	99.785	over	1.353	2.20396e-05	0.008426	yes
GO biological process complete	regulation of cellular component organization	GO:0051128	1630	100	68.311	over	1.464	2.37741e-05	0.0088137	yes
GO biological process complete	regulation of synapse structure or activity	GO:0050803	328	31	13.746	over	2.255	2.52088e-05	0.00907071	yes
GO biological process complete	nucleic acid metabolic process	GO:0090304	906	16	37.969	under	0.421	2.71648e-05	0.00949526	yes
GO biological process complete	nervous system development	GO:0007399	1159	76	48.572	over	1.565	4.07669e-05	0.013854	yes
GO biological process complete	metabolic process	GO:0008152	3654	118	153.135	under	0.771	4.60826e-05	0.0152371	yes
GO biological process complete	regulation of cell shape	GO:0008360	87	13	3.646	over	3.565	5.95686e-05	0.019178	yes
GO biological process complete	cell junction assembly	GO:0034329	182	20	7.627	over	2.622	6.93734e-05	0.0212179	yes
GO biological process complete	response to macrophage colony-stimulating factor	GO:0036005	3	3	0.126	over	23.861	7.29256e-05	0.0212422	yes
GO biological process complete	multicellular organismal process	GO:0032501	2547	140	106.742	over	1.312	6.84657e-05	0.0214772	yes
GO biological process complete	protein kinase C signaling	GO:0070528	3	3	0.126	over	23.861	7.29256e-05	0.0217603	yes
GO biological process complete	response to stimulus	GO:0050896	3084	163	129.247	over	1.261	9.70997e-05	0.027626	yes
GO biological process complete	primary metabolic process	GO:0044238	3202	101	134.192	under	0.753	0.000105168	0.0292415	yes
GO biological process complete	nucleobase-containing compound metabolic process	GO:0006139	1290	30	54.062	under	0.555	0.000120749	0.0328276	yes
GO biological process complete	oligodendrocyte differentiation	GO:0048709	58	10	2.431	over	4.114	0.000125767	0.0334485	yes
GO biological process complete	positive regulation of hydrolase activity	GO:0051345	94	13	3.939	over	3.3	0.000134667	0.0350536	yes
GO biological process complete	regulation of plasma membrane bounded cell projection organization	GO:0120035	517	40	21.667	over	1.846	0.000139944	0.0356682	yes
GO biological process complete	anterograde trans-synaptic signaling	GO:0098916	233	23	9.765	over	2.355	0.000146918	0.0359479	yes
GO biological process complete	chemical synaptic transmission	GO:0007268	233	23	9.765	over	2.355	0.000146918	0.0366815	yes
GO biological process complete	regulation of cell projection organization	GO:0031344	525	40	22.002	over	1.818	0.000171233	0.0410757	yes
GO biological process complete	negative regulation of neurogenesis	GO:0050768	84	12	3.52	over	3.409	0.000177783	0.0418268	yes
GO cellular component complete	plasma membrane	GO:0005886	2281	170	95.594	over	1.778	3.99483e-19	7.09881e-16	yes
GO cellular component complete	cell periphery	GO:0071944	2372	173	99.408	over	1.74	1.76006e-18	1.56381e-15	yes
GO cellular component complete	neuron projection	GO:0043005	1095	102	45.89	over	2.223	2.32787e-16	1.03416e-13	yes
GO cellular component complete	synapse	GO:0045202	1538	127	64.456	over	1.97	2.04635e-16	1.21212e-13	yes
GO cellular component complete	synaptic membrane	GO:0097060	445	59	18.649	over	3.164	5.4777e-16	1.94677e-13	yes
GO cellular component complete	cell junction	GO:0030054	1842	141	77.196	over	1.827	1.04718e-15	3.10139e-13	yes
GO cellular component complete	plasma membrane region	GO:0098590	859	86	36	over	2.389	2.03508e-15	5.16619e-13	yes
GO cellular component complete	somatodendritic compartment	GO:0036477	842	82	35.287	over	2.324	6.60668e-14	1.46751e-11	yes
GO cellular component complete	plasma membrane bounded cell projection	GO:0120025	1638	125	68.647	over	1.821	2.1676e-13	3.85182e-11	yes
GO cellular component complete	cell projection	GO:0042995	1638	125	68.647	over	1.821	2.1676e-13	4.2798e-11	yes
GO cellular component complete	axon	GO:0030424	649	68	27.199	over	2.5	6.13345e-13	9.9083e-11	yes
GO cellular component complete	presynaptic membrane	GO:0042734	207	35	8.675	over	4.035	7.63307e-13	1.13033e-10	yes
GO cellular component complete	glutamatergic synapse	GO:0098978	775	73	32.479	over	2.248	1.47401e-11	1.87095e-09	yes
GO cellular component complete	membrane	GO:0016020	3800	217	159.254	over	1.363	1.47015e-11	2.00958e-09	yes
GO cellular component complete	postsynapse	GO:0098794	892	78	37.383	over	2.087	8.65368e-11	1.02517e-08	yes
GO cellular component complete	dendritic tree	GO:0097447	635	62	26.612	over	2.33	1.26381e-10	1.32105e-08	yes
GO cellular component complete	dendrite	GO:0030425	634	62	26.57	over	2.333	1.19801e-10	1.33054e-08	yes
GO cellular component complete	asymmetric synapse	GO:0032279	447	49	18.733	over	2.616	2.78931e-10	2.75367e-08	yes
GO cellular component complete	membrane-enclosed lumen	GO:0031974	2591	60	108.586	under	0.553	8.28954e-10	7.01453e-08	yes
GO cellular component complete	intracellular organelle lumen	GO:0070013	2591	60	108.586	under	0.553	8.28954e-10	7.36526e-08	yes
GO cellular component complete	organelle lumen	GO:0043233	2591	60	108.586	under	0.553	8.28954e-10	7.7529e-08	yes
GO cellular component complete	neuron to neuron synapse	GO:0098984	483	50	20.242	over	2.47	1.85982e-09	1.50223e-07	yes
GO cellular component complete	postsynaptic membrane	GO:0045211	304	37	12.74	over	2.904	3.18985e-09	2.46451e-07	yes
GO cellular component complete	cell body	GO:0044297	614	57	25.732	over	2.215	5.56717e-09	4.12202e-07	yes
GO cellular component complete	postsynaptic density	GO:0014069	429	45	17.979	over	2.503	6.73099e-09	4.78439e-07	yes
GO cellular component complete	postsynaptic specialization	GO:0099572	464	47	19.446	over	2.417	1.04236e-08	7.12413e-07	yes
GO cellular component complete	nuclear lumen	GO:0031981	2206	50	92.451	under	0.541	1.80778e-08	1.18979e-06	yes
GO cellular component complete	distal axon	GO:0150034	311	36	13.034	over	2.762	2.03402e-08	1.29088e-06	yes
GO cellular component complete	catalytic complex	GO:1902494	1088	15	45.597	under	0.329	2.614e-08	1.60175e-06	yes
GO cellular component complete	neuronal cell body	GO:0043025	540	51	22.631	over	2.254	3.41797e-08	2.02458e-06	yes
GO cellular component complete	nucleoplasm	GO:0005654	1984	44	83.147	under	0.529	6.35445e-08	3.64254e-06	yes
GO cellular component complete	nuclear protein-containing complex	GO:0140513	687	6	28.791	under	0.208	1.27768e-07	7.09513e-06	yes
GO cellular component complete	presynapse	GO:0098793	723	60	30.3	over	1.98	1.42054e-07	7.6494e-06	yes
GO cellular component complete	membraneless organelle	GO:0043228	2683	70	112.442	under	0.623	1.72496e-07	8.75785e-06	yes
GO cellular component complete	intracellular membraneless organelle	GO:0043232	2683	70	112.442	under	0.623	1.72496e-07	9.01543e-06	yes
GO cellular component complete	nucleus	GO:0005634	3216	91	134.779	under	0.675	2.1935e-07	1.08273e-05	yes
GO cellular component complete	ribonucleoprotein complex	GO:1990904	467	2	19.571	under	0.102	5.19959e-07	2.49721e-05	yes
GO cellular component complete	GABA-ergic synapse	GO:0098982	147	21	6.161	over	3.409	6.96903e-07	3.25894e-05	yes
GO cellular component complete	neuron spine	GO:0044309	202	25	8.466	over	2.953	9.67954e-07	4.4104e-05	yes
GO cellular component complete	dendritic spine	GO:0043197	198	24	8.298	over	2.892	2.34151e-06	0.000104022	yes
GO cellular component complete	intracellular organelle	GO:0043229	5858	211	245.502	under	0.859	2.8454e-06	0.000123324	yes
GO cellular component complete	intracellular membrane-bounded organelle	GO:0043231	5403	191	226.434	under	0.844	7.80735e-06	0.000330325	yes
GO cellular component complete	perikaryon	GO:0043204	147	19	6.161	over	3.084	1.07345e-05	0.00044361	yes
GO cellular component complete	intracellular anatomical structure	GO:0005622	6501	246	272.45	under	0.903	1.1271e-05	0.000455195	yes
GO cellular component complete	growth cone	GO:0030426	189	22	7.921	over	2.778	1.20754e-05	0.000476843	yes
GO cellular component complete	intracellular protein-containing complex	GO:0140535	525	5	22.002	under	0.227	1.27584e-05	0.000492861	yes
GO cellular component complete	postsynaptic density membrane	GO:0098839	137	18	5.742	over	3.135	1.46132e-05	0.000552505	yes
GO cellular component complete	site of polarized growth	GO:0030427	195	22	8.172	over	2.692	1.98829e-05	0.00073608	yes
GO cellular component complete	membrane-bounded organelle	GO:0043227	5540	199	232.175	under	0.857	2.2385e-05	0.000811799	yes
GO cellular component complete	postsynaptic specialization membrane	GO:0099634	160	19	6.705	over	2.834	3.62337e-05	0.00128774	yes
GO cellular component complete	extracellular matrix	GO:0031012	175	20	7.334	over	2.727	3.95446e-05	0.00137786	yes
GO cellular component complete	cell projection membrane	GO:0031253	221	23	9.262	over	2.483	4.72918e-05	0.00158561	yes
GO cellular component complete	neuron projection terminus	GO:0044306	163	19	6.831	over	2.781	4.69805e-05	0.00160547	yes
GO cellular component complete	protein-containing complex	GO:0032991	3032	93	127.068	under	0.732	5.64801e-05	0.00185861	yes
GO cellular component complete	main axon	GO:0044304	75	12	3.143	over	3.818	5.76382e-05	0.00186224	yes
GO cellular component complete	chromosome	GO:0005694	593	8	24.852	under	0.322	6.5813e-05	0.00208839	yes
GO cellular component complete	signaling receptor complex	GO:0043235	168	19	7.041	over	2.699	7.12877e-05	0.00222242	yes
GO cellular component complete	axon terminus	GO:0043679	142	17	5.951	over	2.857	8.42385e-05	0.00258089	yes
GO cellular component complete	nucleolus	GO:0005730	537	7	22.505	under	0.311	0.000122881	0.00370102	yes
GO cellular component complete	external encapsulating structure	GO:0030312	190	20	7.963	over	2.512	0.000126675	0.00375169	yes
GO cellular component complete	ribonucleoprotein granule	GO:0035770	451	5	18.901	under	0.265	0.000218211	0.00635674	yes
GO cellular component complete	axon initial segment	GO:0043194	31	7	1.299	over	5.388	0.000233917	0.00649484	yes
GO cellular component complete	non-collagenous component of basement membrane	GO:0140144	31	7	1.299	over	5.388	0.000233917	0.00659793	yes
GO cellular component complete	transferase complex	GO:1990234	486	6	20.368	under	0.295	0.000231525	0.0066358	yes
GO cellular component complete	gel phase of interstitial matrix	GO:0140150	15	5	0.629	over	7.954	0.000265633	0.007262	yes
GO cellular component complete	solid phase of basement membrane	GO:0140139	32	7	1.341	over	5.22	0.000288806	0.00777587	yes
GO cellular component complete	mitochondrial inner membrane	GO:0005743	385	4	16.135	under	0.248	0.000371291	0.00984753	yes
GO cellular component complete	basement membrane	GO:0005604	66	10	2.766	over	3.615	0.000377849	0.00987408	yes
GO cellular component complete	extracellular region	GO:0005576	659	46	27.618	over	1.666	0.000479664	0.0123531	yes
GO cellular component complete	cell leading edge	GO:0031252	358	29	15.003	over	1.933	0.000591316	0.015011	yes
GO cellular component complete	presynaptic active zone membrane	GO:0048787	59	9	2.473	over	3.64	0.000701631	0.0175605	yes
GO cellular component complete	synapse-associated extracellular matrix	GO:0099535	11	4	0.461	over	8.677	0.000790135	0.019501	yes
GO cellular component complete	cell surface	GO:0009986	384	30	16.093	over	1.864	0.000906236	0.02206	yes
GO cellular component complete	excitatory synapse	GO:0060076	101	12	4.233	over	2.835	0.000992192	0.023826	yes
GO cellular component complete	organelle	GO:0043226	6009	229	251.83	under	0.909	0.00104596	0.0247823	yes
GO cellular component complete	chromatin	GO:0000785	364	4	15.255	under	0.262	0.00107127	0.025048	yes
GO cellular component complete	specialized extracellular matrix	GO:0140047	12	4	0.503	over	7.954	0.00114633	0.0264549	yes
GO cellular component complete	organelle envelope	GO:0031967	884	20	37.047	under	0.54	0.00163661	0.0372854	yes
GO cellular component complete	G protein-coupled receptor heterodimeric complex	GO:0038039	2	2	0.084	over	23.861	0.00175093	0.0388924	yes
GO cellular component complete	G protein-coupled GABA receptor complex	GO:1902712	2	2	0.084	over	23.861	0.00175093	0.0393847	yes
GO cellular component complete	interstitial matrix	GO:0005614	32	6	1.341	over	4.474	0.00185814	0.0407645	yes
GO cellular component complete	spliceosomal complex	GO:0005681	156	0	6.538	under	0	0.00196402	0.0425617	yes
GO cellular component complete	supramolecular complex	GO:0099080	928	22	38.891	under	0.566	0.00208962	0.0447379	yes
GO cellular component complete	organelle inner membrane	GO:0019866	411	6	17.225	under	0.348	0.00217881	0.0460923	yes
GO cellular component complete	cerebellar granule cell to Purkinje cell synapse	GO:0150048	7	3	0.293	over	10.226	0.0022499	0.0470362	yes
GO cellular component complete	microtubule cytoskeleton	GO:0015630	775	17	32.479	under	0.523	0.00229839	0.0474911	yes
GO molecular function complete	transmembrane signaling receptor activity	GO:0004888	191	27	8.005	over	3.373	2.11798e-08	8.4465e-05	yes
GO molecular function complete	molecular transducer activity	GO:0060089	270	32	11.315	over	2.828	7.58586e-08	0.000100841	yes
GO molecular function complete	signaling receptor activity	GO:0038023	270	32	11.315	over	2.828	7.58586e-08	0.000151262	yes
GO molecular function complete	nucleic acid binding	GO:0003676	1135	18	47.567	under	0.378	1.86923e-07	0.000186362	yes
PANTHER GO-Slim Biological Process	signaling	GO:0023052	659	60	27.618	over	2.172	4.67508e-09	9.43432e-06	yes
PANTHER GO-Slim Biological Process	cell communication	GO:0007154	686	60	28.749	over	2.087	1.99631e-08	2.01428e-05	yes
PANTHER GO-Slim Biological Process	gene expression	GO:0010467	531	4	22.254	under	0.18	2.48461e-06	0.00167132	yes
PANTHER GO-Slim Biological Process	macromolecule biosynthetic process	GO:0009059	593	6	24.852	under	0.241	5.07615e-06	0.00256092	yes
PANTHER GO-Slim Biological Process	signal transduction	GO:0007165	554	46	23.218	over	1.981	6.92813e-06	0.00279619	yes
PANTHER GO-Slim Biological Process	macromolecule metabolic process	GO:0043170	1304	27	54.649	under	0.494	8.51439e-06	0.00286367	yes
PANTHER GO-Slim Biological Process	cellular response to stimulus	GO:0051716	742	53	31.096	over	1.704	9.41643e-05	0.0271462	yes
PANTHER GO-Slim Biological Process	RNA processing	GO:0006396	222	0	9.304	under	0	0.000115045	0.0290202	yes
PANTHER GO-Slim Cellular Component	cell periphery	GO:0071944	1149	105	48.153	over	2.181	2.6033e-16	1.21574e-13	yes
PANTHER GO-Slim Cellular Component	plasma membrane	GO:0005886	1036	97	43.418	over	2.234	1.64954e-15	3.85167e-13	yes
PANTHER GO-Slim Cellular Component	intracellular organelle	GO:0043229	3037	71	127.277	under	0.558	7.28084e-12	1.13338e-09	yes
PANTHER GO-Slim Cellular Component	membrane	GO:0016020	1707	119	71.538	over	1.663	8.29261e-10	9.68162e-08	yes
PANTHER GO-Slim Cellular Component	intracellular anatomical structure	GO:0005622	4136	121	173.335	under	0.698	1.27391e-09	1.18983e-07	yes
PANTHER GO-Slim Cellular Component	intracellular membrane-bounded organelle	GO:0043231	2569	60	107.664	under	0.557	1.66523e-09	1.2961e-07	yes
PANTHER GO-Slim Cellular Component	organelle	GO:0043226	3135	82	131.384	under	0.624	3.274e-09	2.18422e-07	yes
PANTHER GO-Slim Cellular Component	membrane-bounded organelle	GO:0043227	2640	65	110.639	under	0.587	1.34611e-08	7.85793e-07	yes
PANTHER GO-Slim Cellular Component	nucleus	GO:0005634	1381	23	57.876	under	0.397	1.59393e-08	8.27075e-07	yes
PANTHER GO-Slim Cellular Component	cell junction	GO:0030054	418	41	17.518	over	2.34	2.33284e-07	1.08944e-05	yes
PANTHER GO-Slim Cellular Component	synapse	GO:0045202	291	31	12.195	over	2.542	1.32555e-06	5.62755e-05	yes
PANTHER GO-Slim Cellular Component	receptor complex	GO:0043235	97	15	4.065	over	3.69	1.05611e-05	0.000411003	yes
PANTHER GO-Slim Cellular Component	plasma membrane bounded cell projection	GO:0120025	324	31	13.578	over	2.283	1.31891e-05	0.000473794	yes
PANTHER GO-Slim Cellular Component	cell projection	GO:0042995	338	32	14.165	over	2.259	1.72367e-05	0.000574967	yes
PANTHER GO-Slim Cellular Component	neuron projection	GO:0043005	228	24	9.555	over	2.512	2.6757e-05	0.000833033	yes
PANTHER GO-Slim Cellular Component	ribonucleoprotein complex	GO:1990904	273	1	11.441	under	0.087	0.000159827	0.00466496	yes
PANTHER GO-Slim Cellular Component	plasma membrane region	GO:0098590	144	16	6.035	over	2.651	0.000324775	0.00892175	yes
PANTHER GO-Slim Cellular Component	nuclear protein-containing complex	GO:0140513	369	4	15.464	under	0.259	0.000738665	0.0181556	yes
PANTHER GO-Slim Cellular Component	somatodendritic compartment	GO:0036477	111	13	4.652	over	2.795	0.000708217	0.0183743	yes
PANTHER GO-Slim Cellular Component	dendrite	GO:0030425	89	11	3.73	over	2.949	0.00115262	0.021531	yes
PANTHER GO-Slim Cellular Component	dendritic spine	GO:0043197	29	6	1.215	over	4.937	0.00108273	0.0219842	yes
PANTHER GO-Slim Cellular Component	dendritic tree	GO:0097447	89	11	3.73	over	2.949	0.00115262	0.0224281	yes
PANTHER GO-Slim Cellular Component	external encapsulating structure	GO:0030312	62	9	2.598	over	3.464	0.0010146	0.0225627	yes
PANTHER GO-Slim Cellular Component	synaptic membrane	GO:0097060	75	10	3.143	over	3.182	0.00106387	0.0225831	yes
PANTHER GO-Slim Cellular Component	axon	GO:0030424	90	11	3.772	over	2.916	0.0012652	0.0227249	yes
PANTHER GO-Slim Cellular Component	extracellular matrix	GO:0031012	62	9	2.598	over	3.464	0.0010146	0.0236908	yes
PANTHER GO-Slim Cellular Component	plasma membrane protein complex	GO:0098797	164	16	6.873	over	2.328	0.00218403	0.0377757	yes
PANTHER GO-Slim Molecular Function	transmembrane signaling receptor activity	GO:0004888	140	21	5.867	over	3.579	3.02098e-07	0.000177332	yes
PANTHER GO-Slim Molecular Function	molecular transducer activity	GO:0060089	165	22	6.915	over	3.182	1.25613e-06	0.000245783	yes
PANTHER GO-Slim Molecular Function	signaling receptor activity	GO:0038023	165	22	6.915	over	3.182	1.25613e-06	0.000368674	yes
PANTHER GO-Slim Molecular Function	nucleic acid binding	GO:0003676	684	9	28.666	under	0.314	1.28503e-05	0.00150863	yes
PANTHER GO-Slim Molecular Function	organic cyclic compound binding	GO:0097159	900	15	37.718	under	0.398	1.13875e-05	0.00167112	yes
PANTHER GO-Slim Molecular Function	RNA binding	GO:0003723	413	4	17.308	under	0.231	0.000191555	0.0187405	yes
PANTHER GO-Slim Molecular Function	collagen binding	GO:0005518	9	4	0.377	over	10.605	0.000322542	0.0270475	yes
PANTHER GO-Slim Molecular Function	solute:sodium symporter activity	GO:0015370	25	6	1.048	over	5.727	0.000465015	0.0341205	yes
PANTHER Pathways	Heterotrimeric G-protein signaling pathway-Gq alpha and Go alpha mediated pathway	P00027	70	11	2.934	over	3.75	0.000138676	0.0209401	yes
PANTHER Pathways	Histamine H1 receptor mediated signaling pathway	P04385	34	7	1.425	over	4.913	0.000429496	0.0324269	yes
PANTHER Pathways	Ionotropic glutamate receptor pathway	P00037	38	7	1.593	over	4.396	0.000872541	0.0439179	yes
PANTHER Pathways	Heterotrimeric G-protein signaling pathway-Gi alpha and Gs alpha mediated pathway	P00026	77	10	3.227	over	3.099	0.00130762	0.0493625	yes
PANTHER Protein Class	transmembrane signal receptor	PC00197	168	22	7.041	over	3.125	1.71096e-06	0.00032166	yes
PANTHER Protein Class	extracellular matrix glycoprotein	PC00100	14	6	0.587	over	10.226	1.16607e-05	0.0010961	yes
PANTHER Protein Class	G-protein coupled receptor	PC00021	47	8	1.97	over	4.061	0.00065471	0.0410285	yes
Reactome pathways	Neuronal System	R-MMU-112316	228	30	9.555	over	3.14	1.83163e-08	2.9764e-05	yes
Reactome pathways	Transmission across Chemical Synapses	R-MMU-112315	158	22	6.622	over	3.322	5.9095e-07	0.000480147	yes
Reactome pathways	GPCR downstream signalling	R-MMU-388396	200	24	8.382	over	2.863	2.80281e-06	0.00113864	yes
Reactome pathways	G alpha (i) signalling events	R-MMU-418594	98	16	4.107	over	3.896	2.57257e-06	0.00139348	yes
Reactome pathways	Signaling by GPCR	R-MMU-372790	207	24	8.675	over	2.767	5.15001e-06	0.00167375	yes
Reactome pathways	Regulation of insulin secretion	R-MMU-422356	44	9	1.844	over	4.881	6.87999e-05	0.013975	yes
Reactome pathways	Metabolism of RNA	R-MMU-8953854	442	4	18.524	under	0.216	6.60481e-05	0.0153326	yes
Reactome pathways	Neurotransmitter receptors and postsynaptic signal transmission	R-MMU-112314	99	14	4.149	over	3.374	5.81578e-05	0.0157511	yes
Reactome pathways	Integration of energy metabolism	R-MMU-163685	56	10	2.347	over	4.261	9.24487e-05	0.0166921	yes
Reactome pathways	LGI-ADAM interactions	R-MMU-5682910	13	5	0.545	over	9.177	0.000122026	0.0198292	yes
Reactome pathways	Activation of GABAB receptors	R-MMU-991365	29	7	1.215	over	5.76	0.000149237	0.0202091	yes
Reactome pathways	GABA B receptor activation	R-MMU-977444	29	7	1.215	over	5.76	0.000149237	0.0220463	yes
Reactome pathways	Processing of Capped Intron-Containing Pre-mRNA	R-MMU-72203	217	0	9.094	under	0	0.000182587	0.0228234	yes
Reactome pathways	Inwardly rectifying K+ channels	R-MMU-1296065	22	6	0.922	over	6.508	0.000217905	0.0252926	yes
Reactome pathways	GABA receptor activation	R-MMU-977443	41	8	1.718	over	4.656	0.000247581	0.0268213	yes
Reactome pathways	Trafficking of GluR2-containing AMPA receptors	R-MMU-416993	15	5	0.629	over	7.954	0.000265633	0.0269784	yes
Reactome pathways	Potassium Channels	R-MMU-1296071	43	8	1.802	over	4.439	0.000349292	0.0333882	yes
Reactome pathways	Opioid Signalling	R-MMU-111885	55	9	2.305	over	3.905	0.000411291	0.0371304	yes
Reactome pathways	Class C/3 (Metabotropic glutamate/pheromone receptors)	R-MMU-420499	10	4	0.419	over	9.545	0.00051989	0.0444642	yes

### Sheet: CTX ExN-glia, both up
PANTHER over-representation, Cortex by cell type, excitatory neurons and glia, up in R6/1 in both
Section of the Venn diagram of cortex at 7 months, excitatory neurons and glia (Fig. 8a), sheet Cortex by cell type, column E. 74 proteins, 74 gene symbols submitted.
Background, the 7,344 gene symbols of sheet Background.
PANTHER over-representation test, Mus musculus, Fisher's exact test with false discovery rate (FDR) correction, nine annotation sets.
120 terms listed, all at FDR < 0.05.
annotation set	term	accession	genes in background	genes in list	expected	over or under	fold enrichment	raw p	FDR	FDR < 0.05
GO biological process complete	nuclear pore localization	GO:0051664	4	3	0.041	over	73.97	3.97651e-06	0.0486486	yes
GO cellular component complete	proteasome accessory complex	GO:0022624	24	6	0.243	over	24.657	1.03301e-07	0.000183566	yes
GO cellular component complete	proteasome regulatory particle	GO:0005838	15	4	0.152	over	26.3	1.22294e-05	0.00724388	yes
GO cellular component complete	proteasome complex	GO:0000502	51	6	0.517	over	11.603	1.11308e-05	0.00988975	yes
GO cellular component complete	peptidase complex	GO:1905368	101	7	1.024	over	6.836	6.66419e-05	0.0296057	yes
GO cellular component complete	proteasome storage granule	GO:0034515	2	2	0.02	over	98.627	0.000101447	0.0360544	yes
GO cellular component complete	endopeptidase complex	GO:1905369	81	6	0.821	over	7.306	0.000157759	0.046723	yes
PANTHER GO-Slim Cellular Component	proteasome regulatory particle	GO:0005838	16	5	0.162	over	30.821	3.74948e-07	8.75504e-05	yes
PANTHER GO-Slim Cellular Component	proteasome accessory complex	GO:0022624	16	5	0.162	over	30.821	3.74948e-07	0.000175101	yes
PANTHER GO-Slim Cellular Component	proteasome complex	GO:0000502	33	5	0.335	over	14.943	1.7811e-05	0.00277258	yes
PANTHER GO-Slim Cellular Component	endopeptidase complex	GO:1905369	39	5	0.395	over	12.644	4.12092e-05	0.00481117	yes
PANTHER GO-Slim Cellular Component	peptidase complex	GO:1905368	53	5	0.537	over	9.304	0.000183931	0.0171792	yes
PANTHER Pathways	Ubiquitin proteasome pathway	P00060	48	8	0.487	over	16.438	2.07956e-08	3.14014e-06	yes
Reactome pathways	Ub-specific processing proteases	R-MMU-5689880	112	11	1.136	over	9.687	1.27006e-08	2.06384e-05	yes
Reactome pathways	Deubiquitination	R-MMU-5688426	149	11	1.511	over	7.281	2.47966e-07	0.000201472	yes
Reactome pathways	Dectin-1 mediated noncanonical NF-kB signaling	R-MMU-5607761	47	6	0.477	over	12.591	6.85261e-06	0.000412426	yes
Reactome pathways	Asymmetric localization of PCP proteins	R-MMU-4608870	47	6	0.477	over	12.591	6.85261e-06	0.000428288	yes
Reactome pathways	Degradation of DVL	R-MMU-4641258	47	6	0.477	over	12.591	6.85261e-06	0.00044542	yes
Reactome pathways	SCF(Skp2)-mediated degradation of p27/p21	R-MMU-187577	47	6	0.477	over	12.591	6.85261e-06	0.000463979	yes
Reactome pathways	FBXL7 down-regulates AURKA during mitotic entry and in early mitosis	R-MMU-8854050	46	6	0.466	over	12.864	6.02592e-06	0.000466292	yes
Reactome pathways	Cdc20:Phospho-APC/C mediated degradation of Cyclin A	R-MMU-174184	52	6	0.527	over	11.38	1.24823e-05	0.000471713	yes
Reactome pathways	AUF1 (hnRNP D0) binds and destabilizes mRNA	R-MMU-450408	49	6	0.497	over	12.077	8.78241e-06	0.000475714	yes
Reactome pathways	Oxygen-dependent proline hydroxylation of Hypoxia-inducible Factor Alpha	R-MMU-1234176	51	6	0.517	over	11.603	1.11308e-05	0.00047599	yes
Reactome pathways	APC/C:Cdc20 mediated degradation of mitotic proteins	R-MMU-176409	52	6	0.527	over	11.38	1.24823e-05	0.000482944	yes
Reactome pathways	NIK-->noncanonical NF-kB signaling	R-MMU-5676590	47	6	0.477	over	12.591	6.85261e-06	0.000484152	yes
Reactome pathways	Post-translational protein modification	R-MMU-597592	693	20	7.026	over	2.846	1.16384e-05	0.000484934	yes
Reactome pathways	RUNX1 regulates transcription of genes involved in differentiation of HSCs	R-MMU-8939236	50	6	0.507	over	11.835	9.90035e-06	0.000487517	yes
Reactome pathways	APC/C:Cdc20 mediated degradation of Securin	R-MMU-174154	51	6	0.517	over	11.603	1.11308e-05	0.000488854	yes
Reactome pathways	Regulation of RUNX3 expression and activity	R-MMU-8941858	46	6	0.466	over	12.864	6.02592e-06	0.000489606	yes
Reactome pathways	Hedgehog ligand biogenesis	R-MMU-5358346	49	6	0.497	over	12.077	8.78241e-06	0.000492118	yes
Reactome pathways	Activation of NF-kappaB in B cells	R-MMU-1169091	53	6	0.537	over	11.165	1.39634e-05	0.000493272	yes
Reactome pathways	APC:Cdc20 mediated degradation of cell cycle proteins prior to satisfation of the cell cycle checkpoint	R-MMU-179419	52	6	0.527	over	11.38	1.24823e-05	0.000494724	yes
Reactome pathways	APC/C:Cdh1 mediated degradation of Cdc20 and other APC/C:Cdh1 targeted proteins in late mitosis/early G1	R-MMU-174178	51	6	0.517	over	11.603	1.11308e-05	0.000502433	yes
Reactome pathways	Nuclear events mediated by NFE2L2	R-MMU-9759194	50	6	0.507	over	11.835	9.90035e-06	0.000502752	yes
Reactome pathways	Cyclin A:Cdk2-associated events at S phase entry	R-MMU-69656	53	6	0.537	over	11.165	1.39634e-05	0.000504234	yes
Reactome pathways	Degradation of GLI1 by the proteasome	R-MMU-5610780	47	6	0.477	over	12.591	6.85261e-06	0.000506159	yes
Reactome pathways	Cellular response to hypoxia	R-MMU-1234174	54	6	0.548	over	10.959	1.55835e-05	0.000506462	yes
Reactome pathways	Activation of APC/C and APC/C:Cdc20 mediated degradation of mitotic proteins	R-MMU-176814	52	6	0.527	over	11.38	1.24823e-05	0.000507092	yes
Reactome pathways	GLI3 is processed to GLI3R by the proteasome	R-MMU-5610785	49	6	0.497	over	12.077	8.78241e-06	0.000509694	yes
Reactome pathways	G1/S DNA Damage Checkpoints	R-MMU-69615	46	6	0.466	over	12.864	6.02592e-06	0.000515375	yes
Reactome pathways	Cyclin E associated events during G1/S transition	R-MMU-69202	53	6	0.537	over	11.165	1.39634e-05	0.000515694	yes
Reactome pathways	CDK-mediated phosphorylation and removal of Cdc6	R-MMU-69017	51	6	0.517	over	11.603	1.11308e-05	0.000516789	yes
Reactome pathways	APC/C-mediated degradation of cell cycle proteins	R-MMU-174143	54	6	0.548	over	10.959	1.55835e-05	0.000516798	yes
Reactome pathways	TNFR2 non-canonical NF-kB pathway	R-MMU-5668541	50	6	0.507	over	11.835	9.90035e-06	0.00051897	yes
Reactome pathways	Transcriptional regulation by RUNX2	R-MMU-8878166	54	6	0.548	over	10.959	1.55835e-05	0.000527565	yes
Reactome pathways	Autodegradation of Cdh1 by Cdh1:APC/C	R-MMU-174084	51	6	0.517	over	11.603	1.11308e-05	0.000531988	yes
Reactome pathways	Assembly of the pre-replicative complex	R-MMU-68867	55	6	0.558	over	10.759	1.73521e-05	0.000532021	yes
Reactome pathways	Regulation of mitotic cell cycle	R-MMU-453276	54	6	0.548	over	10.959	1.55835e-05	0.00053879	yes
Reactome pathways	Switching of origins to a post-replicative state	R-MMU-69052	55	6	0.558	over	10.759	1.73521e-05	0.000542252	yes
Reactome pathways	Regulation of RUNX2 expression and activity	R-MMU-8939902	46	6	0.466	over	12.864	6.02592e-06	0.000544007	yes
Reactome pathways	Regulation of PTEN stability and activity	R-MMU-8948751	55	6	0.558	over	10.759	1.73521e-05	0.000552884	yes
Reactome pathways	Degradation of AXIN	R-MMU-4641257	45	6	0.456	over	13.15	5.28211e-06	0.000572228	yes
Reactome pathways	Orc1 removal from chromatin	R-MMU-68949	46	6	0.466	over	12.864	6.02592e-06	0.000576007	yes
Reactome pathways	GSK3B and BTRC:CUL1-mediated-degradation of NFE2L2	R-MMU-9762114	46	6	0.466	over	12.864	6.02592e-06	0.000612008	yes
Reactome pathways	Metabolism of polyamines	R-MMU-351202	45	6	0.456	over	13.15	5.28211e-06	0.000613102	yes
Reactome pathways	DNA Replication Pre-Initiation	R-MMU-69002	57	6	0.578	over	10.382	2.13755e-05	0.000631548	yes
Reactome pathways	Transcriptional regulation by RUNX3	R-MMU-8878159	57	6	0.578	over	10.382	2.13755e-05	0.000643243	yes
Reactome pathways	Ubiquitin Mediated Degradation of Phosphorylated Cdc25A	R-MMU-69601	43	6	0.436	over	13.762	4.01748e-06	0.000652841	yes
Reactome pathways	p53-Dependent G1 DNA Damage Response	R-MMU-69563	45	6	0.456	over	13.15	5.28211e-06	0.000660263	yes
Reactome pathways	Antigen processing-Cross presentation	R-MMU-1236975	58	6	0.588	over	10.203	2.36516e-05	0.000662654	yes
Reactome pathways	UCH proteinases	R-MMU-5689603	58	6	0.588	over	10.203	2.36516e-05	0.000674279	yes
Reactome pathways	Ubiquitin-dependent degradation of Cyclin D	R-MMU-75815	44	6	0.446	over	13.449	4.61467e-06	0.000681713	yes
Reactome pathways	MAPK6/MAPK4 signaling	R-MMU-5687128	58	6	0.588	over	10.203	2.36516e-05	0.00068632	yes
Reactome pathways	The role of GTSE1 in G2/M progression after G2 checkpoint	R-MMU-8852276	59	6	0.598	over	10.03	2.61191e-05	0.000707393	yes
Reactome pathways	p53-Dependent G1/S DNA damage checkpoint	R-MMU-69580	45	6	0.456	over	13.15	5.28211e-06	0.000715285	yes
Reactome pathways	Regulation of RAS by GAPs	R-MMU-5658442	59	6	0.598	over	10.03	2.61191e-05	0.000719383	yes
Reactome pathways	p53-Independent DNA Damage Response	R-MMU-69610	43	6	0.436	over	13.762	4.01748e-06	0.000725379	yes
Reactome pathways	Hedgehog 'on' state	R-MMU-5632684	57	7	0.578	over	12.112	1.46133e-06	0.000791553	yes
Reactome pathways	p53-Independent G1/S DNA damage checkpoint	R-MMU-69613	43	6	0.436	over	13.762	4.01748e-06	0.000816051	yes
Reactome pathways	FCERI mediated NF-kB activation	R-MMU-2871837	61	6	0.618	over	9.701	3.16758e-05	0.000830212	yes
Reactome pathways	G1/S Transition	R-MMU-69206	61	6	0.618	over	9.701	3.16758e-05	0.000843822	yes
Reactome pathways	Downstream signaling events of B Cell Receptor (BCR)	R-MMU-1168372	62	6	0.629	over	9.545	3.47899e-05	0.000883337	yes
Reactome pathways	Synthesis of DNA	R-MMU-69239	62	6	0.629	over	9.545	3.47899e-05	0.000897358	yes
Reactome pathways	Class I MHC mediated antigen processing & presentation	R-MMU-983169	205	10	2.079	over	4.811	3.69665e-05	0.000924163	yes
Reactome pathways	Downstream TCR signaling	R-MMU-202424	63	6	0.639	over	9.393	3.81453e-05	0.000925166	yes
Reactome pathways	Autodegradation of the E3 ubiquitin ligase COP1	R-MMU-349425	43	6	0.436	over	13.762	4.01748e-06	0.00093263	yes
Reactome pathways	Degradation of beta-catenin by the destruction complex	R-MMU-195253	63	6	0.639	over	9.393	3.81453e-05	0.000939184	yes
Reactome pathways	Regulation of ornithine decarboxylase (ODC)	R-MMU-350562	41	6	0.416	over	14.433	3.01096e-06	0.000978562	yes
Reactome pathways	Signaling by Hedgehog	R-MMU-5358351	94	7	0.953	over	7.345	4.19648e-05	0.000988302	yes
Reactome pathways	KEAP1-NFE2L2 pathway	R-MMU-9755511	64	6	0.649	over	9.246	4.17557e-05	0.000997838	yes
Reactome pathways	DNA Replication	R-MMU-69306	65	6	0.659	over	9.104	4.56352e-05	0.00104447	yes
Reactome pathways	PCP/CE pathway	R-MMU-4086400	65	6	0.659	over	9.104	4.56352e-05	0.00105939	yes
Reactome pathways	Metabolism of amino acids and derivatives	R-MMU-71291	169	9	1.714	over	5.252	4.7207e-05	0.00106543	yes
Reactome pathways	Stabilization of p53	R-MMU-69541	43	6	0.436	over	13.762	4.01748e-06	0.00108807	yes
Reactome pathways	TCF dependent signaling in response to WNT	R-MMU-201681	98	7	0.994	over	7.045	5.49165e-05	0.00120594	yes
Reactome pathways	ABC-family proteins mediated transport	R-MMU-382556	67	6	0.679	over	8.832	5.42605e-05	0.00120785	yes
Reactome pathways	Cross-presentation of soluble exogenous antigens (endosomes)	R-MMU-1236978	41	6	0.416	over	14.433	3.01096e-06	0.0012232	yes
Reactome pathways	CLEC7A (Dectin-1) signaling	R-MMU-5607764	69	6	0.7	over	8.576	6.41442e-05	0.0013715	yes
Reactome pathways	Mitotic G1 phase and G1/S transition	R-MMU-453279	69	6	0.7	over	8.576	6.41442e-05	0.00138979	yes
Reactome pathways	G2/M Checkpoints	R-MMU-69481	70	6	0.71	over	8.454	6.95985e-05	0.0014688	yes
Reactome pathways	Regulation of mRNA stability by proteins that bind AU-rich elements	R-MMU-450531	71	6	0.72	over	8.335	7.5417e-05	0.00157119	yes
Reactome pathways	TCR signaling	R-MMU-202403	72	6	0.73	over	8.219	8.16173e-05	0.00167884	yes
Reactome pathways	Signaling by the B Cell Receptor (BCR)	R-MMU-983705	73	6	0.74	over	8.106	8.82176e-05	0.00179192	yes
Reactome pathways	Interleukin-1 signaling	R-MMU-9020702	74	6	0.75	over	7.997	9.52364e-05	0.00191061	yes
Reactome pathways	Hedgehog 'off' state	R-MMU-5610787	77	6	0.781	over	7.685	0.000118998	0.0023582	yes
Reactome pathways	S Phase	R-MMU-69242	78	6	0.791	over	7.587	0.000127888	0.00250382	yes
Reactome pathways	Interleukin-1 family signaling	R-MMU-446652	81	6	0.821	over	7.306	0.000157759	0.00305189	yes
Reactome pathways	PTEN Regulation	R-MMU-6807070	82	6	0.831	over	7.217	0.000168858	0.00322817	yes
Reactome pathways	C-type lectin receptors (CLRs)	R-MMU-5621481	83	6	0.842	over	7.13	0.000180567	0.00341187	yes
Reactome pathways	M Phase	R-MMU-68886	206	9	2.089	over	4.309	0.00021607	0.00403579	yes
Reactome pathways	Fc epsilon receptor (FCERI) signaling	R-MMU-2454202	89	6	0.902	over	6.649	0.000264977	0.00483806	yes
Reactome pathways	Beta-catenin independent WNT signaling	R-MMU-3858494	89	6	0.902	over	6.649	0.000264977	0.00489304	yes
Reactome pathways	Neddylation	R-MMU-8951664	130	7	1.318	over	5.311	0.000323951	0.00584911	yes
Reactome pathways	Antigen processing: Ubiquitination & Proteasome degradation	R-MMU-983168	176	8	1.785	over	4.483	0.00037967	0.00677983	yes
Reactome pathways	Transcriptional regulation by RUNX1	R-MMU-8878171	98	6	0.994	over	6.038	0.000446681	0.00788975	yes
Reactome pathways	Mitotic Anaphase	R-MMU-68882	145	7	1.47	over	4.761	0.000627275	0.0108439	yes
Reactome pathways	Mitotic Metaphase and Anaphase	R-MMU-2555396	145	7	1.47	over	4.761	0.000627275	0.0109605	yes
Reactome pathways	Signaling by WNT	R-MMU-195721	148	7	1.501	over	4.665	0.000708818	0.0121245	yes
Reactome pathways	Cell Cycle, Mitotic	R-MMU-69278	245	9	2.484	over	3.623	0.000771261	0.0130552	yes
Reactome pathways	Metabolism of proteins	R-MMU-392499	994	21	10.078	over	2.084	0.000876686	0.0146867	yes
Reactome pathways	G2/M Transition	R-MMU-69275	113	6	1.146	over	5.237	0.000951191	0.015613	yes
Reactome pathways	Mitotic G2-G2/M phases	R-MMU-453274	113	6	1.146	over	5.237	0.000951191	0.0157723	yes
Reactome pathways	Adaptive Immune System	R-MMU-1280218	372	11	3.772	over	2.916	0.00120563	0.0195916	yes
Reactome pathways	Separation of Sister Chromatids	R-MMU-2467813	119	6	1.207	over	4.973	0.00124539	0.0200372	yes
Reactome pathways	Cellular response to chemical stress	R-MMU-9711123	122	6	1.237	over	4.85	0.0014164	0.0225652	yes
Reactome pathways	RAF/MAP kinase cascade	R-MMU-5673001	172	7	1.744	over	4.014	0.00170746	0.0269381	yes
Reactome pathways	MAPK1/MAPK3 signaling	R-MMU-5684996	174	7	1.764	over	3.968	0.00182446	0.0282357	yes
Reactome pathways	Cell Cycle Checkpoints	R-MMU-69620	128	6	1.298	over	4.623	0.00181179	0.0283092	yes
Reactome pathways	Cell Cycle	R-MMU-1640170	280	9	2.839	over	3.17	0.00196739	0.0301604	yes
Reactome pathways	MAPK family signaling cascades	R-MMU-5683057	190	7	1.926	over	3.634	0.00300073	0.0455718	yes

### Sheet: CTX ExN-glia, both down
PANTHER over-representation, Cortex by cell type, excitatory neurons and glia, down in R6/1 in both
Section of the Venn diagram of cortex at 7 months, excitatory neurons and glia (Fig. 8a), sheet Cortex by cell type, column F. 64 proteins, 64 gene symbols submitted.
Background, the 7,344 gene symbols of sheet Background.
PANTHER over-representation test, Mus musculus, Fisher's exact test with false discovery rate (FDR) correction, nine annotation sets.
33 terms listed, 32 of them at FDR < 0.05.
annotation set	term	accession	genes in background	genes in list	expected	over or under	fold enrichment	raw p	FDR	FDR < 0.05
GO biological process complete	membrane repolarization	GO:0086009	12	4	0.107	over	37.359	2.71231e-06	0.0331823	yes
GO cellular component complete	synapse	GO:0045202	1538	34	13.723	over	2.478	2.87884e-08	5.1157e-05	yes
GO cellular component complete	neuron projection	GO:0043005	1095	27	9.77	over	2.764	2.1166e-07	0.00018806	yes
GO cellular component complete	glutamatergic synapse	GO:0098978	775	22	6.915	over	3.182	4.26306e-07	0.000252515	yes
GO cellular component complete	plasma membrane	GO:0005886	2281	40	20.352	over	1.965	6.18903e-07	0.000274948	yes
GO cellular component complete	cell junction	GO:0030054	1842	35	16.435	over	2.13	9.39123e-07	0.000333764	yes
GO cellular component complete	cell periphery	GO:0071944	2372	40	21.164	over	1.89	1.88623e-06	0.000558638	yes
GO cellular component complete	plasma membrane bounded cell projection	GO:0120025	1638	32	14.615	over	2.19	3.19572e-06	0.000709849	yes
GO cellular component complete	cell projection	GO:0042995	1638	32	14.615	over	2.19	3.19572e-06	0.000811256	yes
GO cellular component complete	neuron to neuron synapse	GO:0098984	483	15	4.31	over	3.481	1.62587e-05	0.0032102	yes
GO cellular component complete	membrane	GO:0016020	3800	51	33.906	over	1.504	1.8206e-05	0.00323521	yes
GO cellular component complete	postsynapse	GO:0098794	892	20	7.959	over	2.513	6.02047e-05	0.0097258	yes
GO cellular component complete	dendritic tree	GO:0097447	635	16	5.666	over	2.824	0.000104861	0.0133099	yes
GO cellular component complete	somatodendritic compartment	GO:0036477	842	19	7.513	over	2.529	9.00061e-05	0.0133284	yes
GO cellular component complete	plasma membrane region	GO:0098590	859	19	7.664	over	2.479	0.000117975	0.0139761	yes
GO cellular component complete	dendrite	GO:0030425	634	16	5.657	over	2.828	0.000102917	0.014068	yes
GO cellular component complete	dendritic spine	GO:0043197	198	8	1.767	over	4.528	0.000347027	0.0385416	yes
GO cellular component complete	neuron spine	GO:0044309	202	8	1.802	over	4.439	0.00039709	0.0415076	yes
GO cellular component complete	cation channel complex	GO:0034703	111	6	0.99	over	6.058	0.000435883	0.0430313	yes
PANTHER GO-Slim Cellular Component	cell periphery	GO:0071944	1149	26	10.252	over	2.536	2.1843e-06	0.000510035	yes
PANTHER GO-Slim Cellular Component	plasma membrane	GO:0005886	1036	25	9.244	over	2.705	1.14421e-06	0.000534347	yes
PANTHER GO-Slim Cellular Component	membrane	GO:0016020	1707	30	15.231	over	1.97	5.37839e-05	0.00837236	yes
PANTHER GO-Slim Cellular Component	I band	GO:0031674	18	3	0.161	over	18.679	0.000503117	0.0469911	yes
PANTHER GO-Slim Cellular Component	Z disc	GO:0030018	17	3	0.152	over	19.778	0.000421948	0.0492625	yes
Reactome pathways	CaMK IV-mediated phosphorylation of CREB	R-MMU-111932	4	3	0.036	over	84.057	2.69726e-06	0.00219152	yes
Reactome pathways	CREB1 phosphorylation through the activation of CaMKII/CaMKK/CaMKIV cascasde	R-MMU-442729	4	3	0.036	over	84.057	2.69726e-06	0.00438304	yes
Reactome pathways	Activation of NMDA receptors and postsynaptic events	R-MMU-442755	32	5	0.286	over	17.512	8.10701e-06	0.0043913	yes
Reactome pathways	Neuronal System	R-MMU-112316	228	10	2.034	over	4.916	2.94892e-05	0.01198	yes
Reactome pathways	GPCR downstream signalling	R-MMU-388396	200	9	1.785	over	5.043	6.2867e-05	0.0204318	yes
Reactome pathways	Signaling by GPCR	R-MMU-372790	207	9	1.847	over	4.873	8.2082e-05	0.0222306	yes
Reactome pathways	Neurotransmitter receptors and postsynaptic signal transmission	R-MMU-112314	99	6	0.883	over	6.792	0.000234484	0.0423373	yes
Reactome pathways	Post NMDA receptor activation events	R-MMU-438064	14	3	0.125	over	24.016	0.000230235	0.0467665	yes
Reactome pathways	G alpha (i) signalling events	R-MMU-418594	98	6	0.874	over	6.862	0.00022181	0.0514917	no

### Sheet: CB InN-glia, InN only up
PANTHER over-representation, Cerebellum by cell type, inhibitory neurons only, up in R6/1
Section of the Venn diagram of cerebellum at 7 months, inhibitory neurons and glia (Fig. 8b), sheet Cerebellum by cell type, column A. 350 proteins, 348 gene symbols submitted.
Background, the 7,344 gene symbols of sheet Background.
PANTHER over-representation test, Mus musculus, Fisher's exact test with false discovery rate (FDR) correction, nine annotation sets.
279 terms listed, 268 of them at FDR < 0.05.
annotation set	term	accession	genes in background	genes in list	expected	over or under	fold enrichment	raw p	FDR	FDR < 0.05
GO biological process complete	nucleic acid metabolic process	GO:0090304	906	92	42.746	over	2.152	1.52098e-13	1.86076e-09	yes
GO biological process complete	RNA metabolic process	GO:0016070	735	79	34.678	over	2.278	6.75243e-13	4.13046e-09	yes
GO biological process complete	RNA biosynthetic process	GO:0032774	612	68	28.875	over	2.355	9.47246e-12	3.86287e-08	yes
GO biological process complete	nucleic acid biosynthetic process	GO:0141187	632	69	29.819	over	2.314	2.08726e-11	6.3839e-08	yes
GO biological process complete	regulation of macromolecule biosynthetic process	GO:0010556	1846	142	87.097	over	1.63	3.95129e-11	9.66802e-08	yes
GO biological process complete	regulation of macromolecule metabolic process	GO:0060255	2297	164	108.375	over	1.513	2.2212e-10	4.52902e-07	yes
GO biological process complete	regulation of gene expression	GO:0010468	1785	136	84.219	over	1.615	3.2145e-10	5.61803e-07	yes
GO biological process complete	regulation of biosynthetic process	GO:0009889	1957	144	92.334	over	1.56	7.76061e-10	1.18679e-06	yes
GO biological process complete	macromolecule metabolic process	GO:0043170	2539	173	119.793	over	1.444	2.05358e-09	2.79151e-06	yes
GO biological process complete	regulation of RNA metabolic process	GO:0051252	1198	99	56.523	over	1.751	4.11267e-09	5.03144e-06	yes
GO biological process complete	regulation of nucleobase-containing compound metabolic process	GO:0019219	1356	108	63.978	over	1.688	6.21617e-09	6.91351e-06	yes
GO biological process complete	regulation of metabolic process	GO:0019222	2559	171	120.737	over	1.416	1.77098e-08	1.80552e-05	yes
GO biological process complete	gene expression	GO:0010467	1334	104	62.94	over	1.652	4.26025e-08	4.00922e-05	yes
GO biological process complete	nucleobase-containing compound biosynthetic process	GO:0034654	840	74	39.632	over	1.867	5.38245e-08	4.70349e-05	yes
GO biological process complete	macromolecule biosynthetic process	GO:0009059	1465	111	69.121	over	1.606	5.95313e-08	4.85537e-05	yes
GO biological process complete	regulation of RNA biosynthetic process	GO:2001141	1045	86	49.304	over	1.744	9.18717e-08	6.61152e-05	yes
GO biological process complete	regulation of DNA-templated transcription	GO:0006355	1043	86	49.21	over	1.748	8.9086e-08	6.81174e-05	yes
GO biological process complete	RNA processing	GO:0006396	417	45	19.675	over	2.287	1.31726e-07	8.4818e-05	yes
GO biological process complete	DNA-templated transcription	GO:0006351	221	30	10.427	over	2.877	1.30845e-07	8.89309e-05	yes
GO biological process complete	nucleobase-containing compound metabolic process	GO:0006139	1290	98	60.864	over	1.61	4.81602e-07	0.000280568	yes
GO biological process complete	DNA-templated transcription initiation	GO:0006352	97	18	4.577	over	3.933	4.77637e-07	0.00029217	yes
GO biological process complete	regulation of primary metabolic process	GO:0080090	2121	143	100.072	over	1.429	5.6109e-07	0.000312017	yes
GO biological process complete	positive regulation of telomere maintenance via telomerase	GO:0032212	16	7	0.755	over	9.273	3.87751e-06	0.0020625	yes
GO biological process complete	transport	GO:0006810	1836	52	86.625	under	0.6	4.45748e-06	0.00218131	yes
GO biological process complete	transcription by RNA polymerase II	GO:0006366	158	22	7.455	over	2.951	4.28604e-06	0.00218481	yes
GO biological process complete	establishment of localization	GO:0051234	1957	58	92.334	under	0.628	9.4526e-06	0.00444781	yes
GO biological process complete	positive regulation of telomere maintenance via telomere lengthening	GO:1904358	18	7	0.849	over	8.242	9.9352e-06	0.00450175	yes
GO biological process complete	mRNA metabolic process	GO:0016071	350	35	16.513	over	2.119	2.28174e-05	0.00996959	yes
GO biological process complete	snRNA 3'-end processing	GO:0034472	9	5	0.425	over	11.775	2.44742e-05	0.00998059	yes
GO biological process complete	transmembrane transport	GO:0055085	524	7	24.723	under	0.283	2.37756e-05	0.01003	yes
GO biological process complete	RNA polymerase II transcription initiation surveillance	GO:0160240	10	5	0.472	over	10.597	4.70582e-05	0.0179909	yes
GO biological process complete	positive regulation of macromolecule biosynthetic process	GO:0010557	1070	78	50.484	over	1.545	4.6419e-05	0.018319	yes
GO biological process complete	regulation of telomere maintenance via telomere lengthening	GO:1904356	30	8	1.415	over	5.652	5.31818e-05	0.0197159	yes
GO biological process complete	mRNA processing	GO:0006397	237	26	11.182	over	2.325	5.54508e-05	0.0199525	yes
GO biological process complete	transcription initiation at RNA polymerase II promoter	GO:0006367	78	13	3.68	over	3.532	6.24064e-05	0.0218137	yes
GO biological process complete	snRNA processing	GO:0016180	17	6	0.802	over	7.481	8.39773e-05	0.0285383	yes
GO biological process complete	chromatin organization	GO:0006325	358	34	16.891	over	2.013	9.13145e-05	0.030193	yes
GO biological process complete	positive regulation of telomere maintenance	GO:0032206	41	9	1.934	over	4.653	9.56582e-05	0.0307969	yes
GO biological process complete	localization	GO:0051179	2292	76	108.14	under	0.703	0.000110023	0.0336505	yes
GO biological process complete	monoatomic ion transport	GO:0006811	414	5	19.533	under	0.256	0.00010762	0.0337596	yes
GO biological process complete	regulation of telomere maintenance via telomerase	GO:0032210	26	7	1.227	over	5.706	0.000147961	0.0441501	yes
GO biological process complete	regulation of chromosome organization	GO:0033044	121	16	5.709	over	2.803	0.000164722	0.0447824	yes
GO biological process complete	chromatin remodeling	GO:0006338	310	30	14.626	over	2.051	0.000161851	0.0450019	yes
GO biological process complete	nuclear RNA surveillance	GO:0071027	19	6	0.896	over	6.693	0.000169876	0.0451795	yes
GO biological process complete	system process	GO:0003008	782	17	36.896	under	0.461	0.000160414	0.0456398	yes
GO biological process complete	positive regulation of macromolecule metabolic process	GO:0010604	1415	95	66.762	over	1.423	0.000157069	0.0457519	yes
GO biological process complete	monoatomic ion transmembrane transport	GO:0034220	363	4	17.127	under	0.234	0.000186899	0.0486494	yes
GO biological process complete	RNA splicing, via transesterification reactions with bulged adenosine as nucleophile	GO:0000377	175	20	8.257	over	2.422	0.000203288	0.0487653	yes
GO biological process complete	positive regulation of DNA biosynthetic process	GO:2000573	27	7	1.274	over	5.495	0.000191751	0.0488725	yes
GO biological process complete	mRNA splicing, via spliceosome	GO:0000398	175	20	8.257	over	2.422	0.000203288	0.0497406	yes
GO biological process complete	primary metabolic process	GO:0044238	3202	185	151.074	over	1.225	0.000202141	0.0504693	no
GO cellular component complete	nuclear protein-containing complex	GO:0140513	687	67	32.414	over	2.067	4.19499e-09	7.4545e-06	yes
GO cellular component complete	nucleus	GO:0005634	3216	203	151.735	over	1.338	1.89281e-08	1.12117e-05	yes
GO cellular component complete	membrane	GO:0016020	3800	128	179.289	under	0.714	1.80486e-08	1.60362e-05	yes
GO cellular component complete	nuclear lumen	GO:0031981	2206	145	104.082	over	1.393	1.94405e-06	0.000690914	yes
GO cellular component complete	nucleoplasm	GO:0005654	1984	134	93.608	over	1.432	1.62404e-06	0.000721482	yes
GO cellular component complete	organelle membrane	GO:0031090	1935	55	91.296	under	0.602	2.5514e-06	0.000755639	yes
GO cellular component complete	mitochondrion	GO:0005739	1235	29	58.269	under	0.498	4.46661e-06	0.000992146	yes
GO cellular component complete	chromosome	GO:0005694	593	53	27.979	over	1.894	4.07181e-06	0.00103366	yes
GO cellular component complete	chromatin	GO:0000785	364	36	17.174	over	2.096	1.95972e-05	0.00348243	yes
GO cellular component complete	catalytic complex	GO:1902494	1088	81	51.333	over	1.578	1.76638e-05	0.00348762	yes
GO cellular component complete	cell periphery	GO:0071944	2372	78	111.914	under	0.697	4.77875e-05	0.00707653	yes
GO cellular component complete	protein-containing complex	GO:0032991	3032	180	143.054	over	1.258	4.51117e-05	0.00728758	yes
GO cellular component complete	transferase complex	GO:1990234	486	42	22.93	over	1.832	0.000134773	0.0184225	yes
GO cellular component complete	chromatin silencing complex	GO:0005677	7	4	0.33	over	12.111	0.000152235	0.0193229	yes
GO cellular component complete	ribonucleoprotein granule	GO:0035770	451	39	21.279	over	1.833	0.000202588	0.0239999	yes
GO cellular component complete	plasma membrane	GO:0005886	2281	77	107.621	under	0.715	0.000222908	0.0247567	yes
GO cellular component complete	intracellular protein-containing complex	GO:0140535	525	43	24.77	over	1.736	0.000363204	0.029337	yes
GO cellular component complete	membrane-enclosed lumen	GO:0031974	2591	154	122.247	over	1.26	0.00035307	0.0298765	yes
GO cellular component complete	INTAC complex	GO:0160232	8	4	0.377	over	10.597	0.000293154	0.0306432	yes
GO cellular component complete	intracellular organelle lumen	GO:0070013	2591	154	122.247	over	1.26	0.00035307	0.0313703	yes
GO cellular component complete	organelle lumen	GO:0043233	2591	154	122.247	over	1.26	0.00035307	0.0330214	yes
GO cellular component complete	transporter complex	GO:1990351	270	2	12.739	under	0.157	0.000350442	0.0345964	yes
GO cellular component complete	chaperonin-containing T-complex	GO:0005832	9	4	0.425	over	9.42	0.000508098	0.0361156	yes
GO cellular component complete	nuclear speck	GO:0016607	268	26	12.645	over	2.056	0.000554064	0.0364656	yes
GO cellular component complete	proteasome complex	GO:0000502	51	9	2.406	over	3.74	0.000547371	0.0374107	yes
GO cellular component complete	integrator complex	GO:0032039	9	4	0.425	over	9.42	0.000508098	0.0376204	yes
GO cellular component complete	transmembrane transporter complex	GO:1902495	258	2	12.173	under	0.164	0.000502961	0.0388592	yes
GO cellular component complete	nuclear ribonucleoprotein granule	GO:0140168	301	28	14.202	over	1.972	0.000683913	0.0434041	yes
GO molecular function complete	nucleic acid binding	GO:0003676	1135	108	53.551	over	2.017	4.50185e-14	1.79534e-10	yes
GO molecular function complete	catalytic activity, acting on a nucleic acid	GO:0140640	266	37	12.55	over	2.948	2.04613e-09	4.07997e-06	yes
GO molecular function complete	catalytic activity, acting on RNA	GO:0140098	198	29	9.342	over	3.104	3.94498e-08	5.24419e-05	yes
GO molecular function complete	DNA binding	GO:0003677	522	53	24.629	over	2.152	7.29489e-08	7.27301e-05	yes
GO molecular function complete	RNA binding	GO:0003723	635	58	29.96	over	1.936	6.4705e-07	0.000516087	yes
GO molecular function complete	macromolecular conformation isomerase activity	GO:0120543	123	19	5.803	over	3.274	4.17412e-06	0.0020808	yes
GO molecular function complete	sequence-specific double-stranded DNA binding	GO:1990837	286	32	13.494	over	2.371	4.7538e-06	0.00210646	yes
GO molecular function complete	ATP binding	GO:0005524	622	55	29.347	over	1.874	3.94441e-06	0.00224719	yes
GO molecular function complete	adenyl ribonucleotide binding	GO:0032559	651	57	30.715	over	1.856	3.85794e-06	0.00256424	yes
GO molecular function complete	sequence-specific DNA binding	GO:0043565	332	35	15.664	over	2.234	6.75883e-06	0.00269542	yes
GO molecular function complete	chromatin binding	GO:0003682	279	31	13.164	over	2.355	7.65913e-06	0.00277678	yes
GO molecular function complete	transcription cis-regulatory region binding	GO:0000976	268	30	12.645	over	2.373	9.90398e-06	0.00303824	yes
GO molecular function complete	double-stranded DNA binding	GO:0003690	323	34	15.24	over	2.231	9.74477e-06	0.00323851	yes
GO molecular function complete	nucleic acid conformation isomerase activity	GO:0120545	67	13	3.161	over	4.112	1.14986e-05	0.00327545	yes
GO molecular function complete	transcription regulatory region nucleic acid binding	GO:0001067	272	30	12.833	over	2.338	1.23432e-05	0.00328164	yes
GO molecular function complete	transporter activity	GO:0005215	498	6	23.496	under	0.255	1.51431e-05	0.00377441	yes
GO molecular function complete	adenyl nucleotide binding	GO:0030554	724	59	34.159	over	1.727	2.66552e-05	0.0059056	yes
GO molecular function complete	single-stranded RNA binding	GO:0003727	62	12	2.925	over	4.102	2.56964e-05	0.00602808	yes
GO molecular function complete	ATP hydrolysis activity	GO:0016887	218	25	10.286	over	2.431	3.11175e-05	0.0065314	yes
GO molecular function complete	monoatomic ion transmembrane transporter activity	GO:0015075	320	2	15.098	under	0.132	3.70712e-05	0.00739199	yes
GO molecular function complete	transmembrane transporter activity	GO:0022857	434	5	20.477	under	0.244	5.48832e-05	0.0104226	yes
GO molecular function complete	proteasome-activating activity	GO:0036402	6	4	0.283	over	14.13	6.77656e-05	0.0122841	yes
GO molecular function complete	helicase activity	GO:0004386	61	11	2.878	over	3.822	0.000109973	0.0190684	yes
GO molecular function complete	metal ion transmembrane transporter activity	GO:0046873	189	0	8.917	under	0	0.000170192	0.0282803	yes
PANTHER GO-Slim Biological Process	nucleic acid metabolic process	GO:0090304	417	51	19.675	over	2.592	1.68055e-10	1.69568e-07	yes
PANTHER GO-Slim Biological Process	RNA metabolic process	GO:0016070	348	46	16.419	over	2.802	1.07909e-10	2.17761e-07	yes
PANTHER GO-Slim Biological Process	macromolecule metabolic process	GO:0043170	1304	105	61.524	over	1.707	5.56219e-09	3.7415e-06	yes
PANTHER GO-Slim Biological Process	nucleobase-containing compound metabolic process	GO:0006139	570	57	26.893	over	2.119	4.22164e-08	1.06491e-05	yes
PANTHER GO-Slim Biological Process	regulation of biosynthetic process	GO:0009889	634	61	29.913	over	2.039	4.10888e-08	1.18453e-05	yes
PANTHER GO-Slim Biological Process	regulation of gene expression	GO:0010468	614	60	28.969	over	2.071	3.96922e-08	1.33498e-05	yes
PANTHER GO-Slim Biological Process	regulation of macromolecule biosynthetic process	GO:0010556	624	61	29.441	over	2.072	2.8025e-08	1.41386e-05	yes
PANTHER GO-Slim Biological Process	regulation of cellular biosynthetic process	GO:0031326	631	61	29.771	over	2.049	3.60498e-08	1.45497e-05	yes
PANTHER GO-Slim Biological Process	heterocycle metabolic process	GO:0046483	598	58	28.214	over	2.056	8.85039e-08	1.78601e-05	yes
PANTHER GO-Slim Biological Process	cellular aromatic compound metabolic process	GO:0006725	596	58	28.12	over	2.063	8.39136e-08	1.88153e-05	yes
PANTHER GO-Slim Biological Process	regulation of RNA metabolic process	GO:0051252	492	50	23.213	over	2.154	2.03674e-07	3.73649e-05	yes
PANTHER GO-Slim Biological Process	cellular nitrogen compound metabolic process	GO:0034641	692	63	32.649	over	1.93	2.27988e-07	3.834e-05	yes
PANTHER GO-Slim Biological Process	nitrogen compound metabolic process	GO:0006807	1566	114	73.886	over	1.543	2.82207e-07	4.06781e-05	yes
PANTHER GO-Slim Biological Process	organic cyclic compound metabolic process	GO:1901360	619	58	29.205	over	1.986	2.67757e-07	4.15642e-05	yes
PANTHER GO-Slim Biological Process	regulation of cellular metabolic process	GO:0031323	754	66	35.575	over	1.855	4.36364e-07	5.87056e-05	yes
PANTHER GO-Slim Biological Process	regulation of nucleobase-containing compound metabolic process	GO:0019219	513	50	24.204	over	2.066	6.8161e-07	8.5968e-05	yes
PANTHER GO-Slim Biological Process	regulation of macromolecule metabolic process	GO:0060255	761	66	35.905	over	1.838	7.523e-07	8.93024e-05	yes
PANTHER GO-Slim Biological Process	RNA processing	GO:0006396	222	28	10.474	over	2.673	1.59338e-06	0.000178635	yes
PANTHER GO-Slim Biological Process	primary metabolic process	GO:0044238	1714	119	80.869	over	1.472	1.87188e-06	0.000198814	yes
PANTHER GO-Slim Biological Process	ncRNA processing	GO:0034470	87	16	4.105	over	3.898	2.36367e-06	0.000238494	yes
PANTHER GO-Slim Biological Process	regulation of metabolic process	GO:0019222	827	68	39.019	over	1.743	3.10512e-06	0.000284824	yes
PANTHER GO-Slim Biological Process	organic substance metabolic process	GO:0071704	1823	124	86.011	over	1.442	3.07801e-06	0.000295782	yes
PANTHER GO-Slim Biological Process	snRNA processing	GO:0016180	7	5	0.33	over	15.139	4.41388e-06	0.00038727	yes
PANTHER GO-Slim Biological Process	regulation of nitrogen compound metabolic process	GO:0051171	679	58	32.036	over	1.81	6.13058e-06	0.000515479	yes
PANTHER GO-Slim Biological Process	regulation of primary metabolic process	GO:0080090	692	58	32.649	over	1.776	1.15751e-05	0.000934345	yes
PANTHER GO-Slim Biological Process	macromolecule biosynthetic process	GO:0009059	593	51	27.979	over	1.823	1.85184e-05	0.00133465	yes
PANTHER GO-Slim Biological Process	cellular biosynthetic process	GO:0044249	803	64	37.887	over	1.689	1.92839e-05	0.00134189	yes
PANTHER GO-Slim Biological Process	regulation of RNA biosynthetic process	GO:2001141	407	39	19.203	over	2.031	1.82871e-05	0.00136679	yes
PANTHER GO-Slim Biological Process	regulation of DNA-templated transcription	GO:0006355	407	39	19.203	over	2.031	1.82871e-05	0.00141936	yes
PANTHER GO-Slim Biological Process	gene expression	GO:0010467	531	47	25.053	over	1.876	2.56835e-05	0.00172764	yes
PANTHER GO-Slim Biological Process	ncRNA metabolic process	GO:0034660	140	19	6.605	over	2.876	2.81746e-05	0.00183408	yes
PANTHER GO-Slim Biological Process	metabolic process	GO:0008152	1943	126	91.673	over	1.374	3.62494e-05	0.00215151	yes
PANTHER GO-Slim Biological Process	biosynthetic process	GO:0009058	821	64	38.736	over	1.652	3.60026e-05	0.00220161	yes
PANTHER GO-Slim Biological Process	organic substance biosynthetic process	GO:1901576	820	64	38.689	over	1.654	3.52977e-05	0.00222596	yes
PANTHER GO-Slim Biological Process	snRNA metabolic process	GO:0016073	10	5	0.472	over	10.597	4.70582e-05	0.00271324	yes
PANTHER GO-Slim Biological Process	snRNA 3'-end processing	GO:0034472	6	4	0.283	over	14.13	6.77656e-05	0.00379864	yes
PANTHER GO-Slim Biological Process	mRNA metabolic process	GO:0016071	163	20	7.691	over	2.601	7.57182e-05	0.00412971	yes
PANTHER GO-Slim Biological Process	negative regulation of macromolecule biosynthetic process	GO:0010558	165	20	7.785	over	2.569	8.99832e-05	0.00477858	yes
PANTHER GO-Slim Biological Process	negative regulation of cellular biosynthetic process	GO:0031327	167	20	7.879	over	2.538	0.000106582	0.00537707	yes
PANTHER GO-Slim Biological Process	negative regulation of biosynthetic process	GO:0009890	167	20	7.879	over	2.538	0.000106582	0.00551494	yes
PANTHER GO-Slim Biological Process	negative regulation of gene expression	GO:0010629	89	13	4.199	over	3.096	0.000248785	0.0122451	yes
PANTHER GO-Slim Biological Process	positive regulation of mRNA metabolic process	GO:1903313	29	7	1.368	over	5.116	0.000310599	0.0149236	yes
PANTHER GO-Slim Biological Process	peptidyl-threonine phosphorylation	GO:0018107	14	5	0.661	over	7.57	0.000319502	0.0149943	yes
PANTHER GO-Slim Biological Process	nuclear-transcribed mRNA catabolic process	GO:0000956	31	7	1.463	over	4.786	0.000482328	0.0221213	yes
PANTHER GO-Slim Biological Process	regulation of cellular process	GO:0050794	1734	109	81.812	over	1.332	0.000732473	0.0328473	yes
PANTHER GO-Slim Biological Process	monoatomic ion transport	GO:0006811	155	0	7.313	under	0	0.000859574	0.0377091	yes
PANTHER GO-Slim Biological Process	RNA catabolic process	GO:0006401	44	8	2.076	over	3.854	0.000903155	0.038778	yes
PANTHER GO-Slim Biological Process	positive regulation of RNA metabolic process	GO:0051254	130	15	6.134	over	2.446	0.00113389	0.0476707	yes
PANTHER GO-Slim Cellular Component	nucleus	GO:0005634	1381	113	65.157	over	1.734	3.4229e-10	1.59849e-07	yes
PANTHER GO-Slim Cellular Component	protein-containing complex	GO:0032991	1592	121	75.113	over	1.611	6.82646e-09	1.59398e-06	yes
PANTHER GO-Slim Cellular Component	nuclear protein-containing complex	GO:0140513	369	43	17.41	over	2.47	3.44652e-08	5.36508e-06	yes
PANTHER GO-Slim Cellular Component	catalytic complex	GO:1902494	556	54	26.233	over	2.058	2.10007e-07	2.45183e-05	yes
PANTHER GO-Slim Cellular Component	transferase complex	GO:1990234	243	29	11.465	over	2.529	3.21706e-06	0.000300473	yes
PANTHER GO-Slim Cellular Component	intracellular protein-containing complex	GO:0140535	292	32	13.777	over	2.323	6.78468e-06	0.000528074	yes
PANTHER GO-Slim Cellular Component	membrane	GO:0016020	1707	48	80.538	under	0.596	1.1599e-05	0.000773821	yes
PANTHER GO-Slim Cellular Component	chromosome	GO:0005694	175	22	8.257	over	2.664	2.26631e-05	0.00132296	yes
PANTHER GO-Slim Cellular Component	nuclear lumen	GO:0031981	260	28	12.267	over	2.283	3.61307e-05	0.00187478	yes
PANTHER GO-Slim Cellular Component	cell periphery	GO:0071944	1149	29	54.211	under	0.535	5.524e-05	0.00234519	yes
PANTHER GO-Slim Cellular Component	protein-DNA complex	GO:0032993	146	19	6.888	over	2.758	5.09519e-05	0.00237945	yes
PANTHER GO-Slim Cellular Component	chromatin	GO:0000785	141	18	6.653	over	2.706	0.000103321	0.0040209	yes
PANTHER GO-Slim Cellular Component	nucleoplasm	GO:0005654	186	21	8.776	over	2.393	0.00016808	0.00603795	yes
PANTHER GO-Slim Cellular Component	integrator complex	GO:0032039	4	3	0.189	over	15.896	0.000402057	0.011735	yes
PANTHER GO-Slim Cellular Component	endopeptidase complex	GO:1905369	39	8	1.84	over	4.348	0.000385248	0.011994	yes
PANTHER GO-Slim Cellular Component	membrane-bounded organelle	GO:0043227	2640	156	124.559	over	1.252	0.000380768	0.0127013	yes
PANTHER GO-Slim Cellular Component	intracellular membrane-bounded organelle	GO:0043231	2569	152	121.209	over	1.254	0.000531474	0.0145999	yes
PANTHER GO-Slim Cellular Component	plasma membrane	GO:0005886	1036	28	48.88	under	0.573	0.000637929	0.0156796	yes
PANTHER GO-Slim Cellular Component	intracellular anatomical structure	GO:0005622	4136	226	195.142	over	1.158	0.000609748	0.0158196	yes
PANTHER GO-Slim Cellular Component	proteasome complex	GO:0000502	33	7	1.557	over	4.496	0.000722339	0.0160635	yes
PANTHER GO-Slim Cellular Component	organelle	GO:0043226	3135	179	147.913	over	1.21	0.000692884	0.0161788	yes
PANTHER GO-Slim Cellular Component	organelle lumen	GO:0043233	313	28	14.768	over	1.896	0.000943128	0.0183517	yes
PANTHER GO-Slim Cellular Component	intracellular organelle lumen	GO:0070013	313	28	14.768	over	1.896	0.000943128	0.0191496	yes
PANTHER GO-Slim Cellular Component	membrane-enclosed lumen	GO:0031974	313	28	14.768	over	1.896	0.000943128	0.02002	yes
PANTHER GO-Slim Cellular Component	transcription regulator complex	GO:0005667	71	10	3.35	over	2.985	0.00169584	0.0316782	yes
PANTHER GO-Slim Cellular Component	spliceosomal complex	GO:0005681	97	12	4.577	over	2.622	0.00191931	0.0320113	yes
PANTHER GO-Slim Cellular Component	site of DNA damage	GO:0090734	6	3	0.283	over	10.597	0.00187213	0.0323809	yes
PANTHER GO-Slim Cellular Component	site of double-strand break	GO:0035861	6	3	0.283	over	10.597	0.00187213	0.0336263	yes
PANTHER GO-Slim Cellular Component	intracellular organelle	GO:0043229	3037	171	143.29	over	1.193	0.00216008	0.0347847	yes
PANTHER GO-Slim Cellular Component	cullin-RING ubiquitin ligase complex	GO:0031461	40	7	1.887	over	3.709	0.00237306	0.0369407	yes
PANTHER GO-Slim Cellular Component	ubiquitin ligase complex	GO:0000151	76	10	3.586	over	2.789	0.00284567	0.0428687	yes
PANTHER GO-Slim Cellular Component	ribonucleoprotein complex	GO:1990904	273	24	12.88	over	1.863	0.00313367	0.0443462	yes
PANTHER GO-Slim Cellular Component	peptidase complex	GO:1905368	53	8	2.501	over	3.199	0.00312195	0.045561	yes
PANTHER GO-Slim Molecular Function	nucleic acid binding	GO:0003676	684	70	32.272	over	2.169	2.50717e-10	1.47171e-07	yes
PANTHER GO-Slim Molecular Function	catalytic activity, acting on a nucleic acid	GO:0140640	146	23	6.888	over	3.339	2.78348e-07	5.44633e-05	yes
PANTHER GO-Slim Molecular Function	organic cyclic compound binding	GO:0097159	900	76	42.463	over	1.79	2.17611e-07	6.3869e-05	yes
PANTHER GO-Slim Molecular Function	RNA binding	GO:0003723	413	41	19.486	over	2.104	6.06486e-06	0.000890019	yes
PANTHER GO-Slim Molecular Function	DNA binding	GO:0003677	240	26	11.324	over	2.296	6.54356e-05	0.00768213	yes
PANTHER GO-Slim Molecular Function	catalytic activity, acting on RNA	GO:0140098	110	15	5.19	over	2.89	0.000185807	0.0181781	yes
PANTHER GO-Slim Molecular Function	binding	GO:0005488	2260	137	106.63	over	1.285	0.00042862	0.0359429	yes
PANTHER GO-Slim Molecular Function	helicase activity	GO:0004386	32	7	1.51	over	4.636	0.000592748	0.0434929	yes
PANTHER Protein Class	RNA metabolism protein	PC00031	430	52	20.288	over	2.563	1.65017e-10	3.10232e-08	yes
PANTHER Protein Class	RNA processing factor	PC00147	163	21	7.691	over	2.731	2.39765e-05	0.00150252	yes
PANTHER Protein Class	RNA helicase	PC00032	43	10	2.029	over	4.929	2.28263e-05	0.00214567	yes
PANTHER Protein Class	transporter	PC00227	399	6	18.825	under	0.319	0.000614745	0.028893	yes
PANTHER Protein Class	chromatin/chromatin-binding, or -regulatory protein	PC00077	119	14	5.615	over	2.494	0.0013614	0.0426572	yes
PANTHER Protein Class	chaperonin	PC00073	11	4	0.519	over	7.707	0.00123404	0.0463998	yes
Reactome pathways	Membrane Trafficking	R-MMU-199991	422	5	19.911	under	0.251	7.5967e-05	0.0176352	yes
Reactome pathways	Metabolism of RNA	R-MMU-8953854	442	40	20.854	over	1.918	6.32208e-05	0.0205468	yes
Reactome pathways	AUF1 (hnRNP D0) binds and destabilizes mRNA	R-MMU-450408	49	10	2.312	over	4.325	7.59618e-05	0.020573	yes
Reactome pathways	S Phase	R-MMU-69242	78	13	3.68	over	3.532	6.24064e-05	0.0253526	yes
Reactome pathways	Vesicle-mediated transport	R-MMU-5653656	430	5	20.288	under	0.246	5.35692e-05	0.0290166	yes
Reactome pathways	Cellular response to hypoxia	R-MMU-1234174	54	9	2.548	over	3.532	0.00084458	0.0311919	yes
Reactome pathways	Ubiquitin Mediated Degradation of Phosphorylated Cdc25A	R-MMU-69601	43	8	2.029	over	3.943	0.000769993	0.031281	yes
Reactome pathways	APC/C-mediated degradation of cell cycle proteins	R-MMU-174143	54	9	2.548	over	3.532	0.00084458	0.0319173	yes
Reactome pathways	p53-Independent DNA Damage Response	R-MMU-69610	43	8	2.029	over	3.943	0.000769993	0.0320831	yes
Reactome pathways	Ubiquitin-dependent degradation of Cyclin D	R-MMU-75815	44	8	2.076	over	3.854	0.000903155	0.0326139	yes
Reactome pathways	Transcriptional regulation by RUNX2	R-MMU-8878166	54	9	2.548	over	3.532	0.00084458	0.0326772	yes
Reactome pathways	Assembly of the pre-replicative complex	R-MMU-68867	55	9	2.595	over	3.468	0.000968732	0.0327956	yes
Reactome pathways	TCF dependent signaling in response to WNT	R-MMU-201681	98	13	4.624	over	2.812	0.000648048	0.0329087	yes
Reactome pathways	p53-Independent G1/S DNA damage checkpoint	R-MMU-69613	43	8	2.029	over	3.943	0.000769993	0.0329273	yes
Reactome pathways	Degradation of AXIN	R-MMU-4641257	45	8	2.123	over	3.768	0.00105417	0.0329427	yes
Reactome pathways	Cdc20:Phospho-APC/C mediated degradation of Cyclin A	R-MMU-174184	52	9	2.453	over	3.668	0.000634962	0.0332843	yes
Reactome pathways	Regulation of mitotic cell cycle	R-MMU-453276	54	9	2.548	over	3.532	0.00084458	0.0334742	yes
Reactome pathways	Switching of origins to a post-replicative state	R-MMU-69052	55	9	2.595	over	3.468	0.000968732	0.0334934	yes
Reactome pathways	Metabolism of polyamines	R-MMU-351202	45	8	2.123	over	3.768	0.00105417	0.0335886	yes
Reactome pathways	Autodegradation of the E3 ubiquitin ligase COP1	R-MMU-349425	43	8	2.029	over	3.943	0.000769993	0.0338173	yes
Reactome pathways	Activation of NF-kappaB in B cells	R-MMU-1169091	53	9	2.501	over	3.599	0.000733687	0.0340641	yes
Reactome pathways	Regulation of PTEN stability and activity	R-MMU-8948751	55	9	2.595	over	3.468	0.000968732	0.0342215	yes
Reactome pathways	p53-Dependent G1 DNA Damage Response	R-MMU-69563	45	8	2.123	over	3.768	0.00105417	0.0342604	yes
Reactome pathways	APC/C:Cdc20 mediated degradation of mitotic proteins	R-MMU-176409	52	9	2.453	over	3.668	0.000634962	0.0343938	yes
Reactome pathways	Regulation of ornithine decarboxylase (ODC)	R-MMU-350562	41	8	1.934	over	4.136	0.000550931	0.0344332	yes
Reactome pathways	DNA Replication Pre-Initiation	R-MMU-69002	57	9	2.689	over	3.347	0.00126145	0.0347433	yes
Reactome pathways	Stabilization of p53	R-MMU-69541	43	8	2.029	over	3.943	0.000769993	0.0347566	yes
Reactome pathways	FBXL7 down-regulates AURKA during mitotic entry and in early mitosis	R-MMU-8854050	46	8	2.17	over	3.686	0.0012247	0.0349147	yes
Reactome pathways	p53-Dependent G1/S DNA damage checkpoint	R-MMU-69580	45	8	2.123	over	3.768	0.00105417	0.0349596	yes
Reactome pathways	KEAP1-NFE2L2 pathway	R-MMU-9755511	64	11	3.02	over	3.643	0.000172267	0.0349918	yes
Reactome pathways	Cyclin A:Cdk2-associated events at S phase entry	R-MMU-69656	53	9	2.501	over	3.599	0.000733687	0.0350659	yes
Reactome pathways	Hedgehog 'on' state	R-MMU-5632684	57	9	2.689	over	3.347	0.00126145	0.0353423	yes
Reactome pathways	Dectin-1 mediated noncanonical NF-kB signaling	R-MMU-5607761	47	8	2.218	over	3.608	0.00141651	0.0354128	yes
Reactome pathways	G1/S DNA Damage Checkpoints	R-MMU-69615	46	8	2.17	over	3.686	0.0012247	0.0355382	yes
Reactome pathways	APC:Cdc20 mediated degradation of cell cycle proteins prior to satisfation of the cell cycle checkpoint	R-MMU-179419	52	9	2.453	over	3.668	0.000634962	0.0355798	yes
Reactome pathways	Hemostasis	R-MMU-109582	309	4	14.579	under	0.274	0.00144789	0.0356488	yes
Reactome pathways	Cross-presentation of soluble exogenous antigens (endosomes)	R-MMU-1236978	41	8	1.934	over	4.136	0.000550931	0.0358105	yes
Reactome pathways	Asymmetric localization of PCP proteins	R-MMU-4608870	47	8	2.218	over	3.608	0.00141651	0.0359661	yes
Reactome pathways	Cyclin E associated events during G1/S transition	R-MMU-69202	53	9	2.501	over	3.599	0.000733687	0.0361285	yes
Reactome pathways	Regulation of RUNX2 expression and activity	R-MMU-8939902	46	8	2.17	over	3.686	0.0012247	0.0361843	yes
Reactome pathways	SCF(Skp2)-mediated degradation of p27/p21	R-MMU-187577	47	8	2.218	over	3.608	0.00141651	0.036537	yes
Reactome pathways	Activation of APC/C and APC/C:Cdc20 mediated degradation of mitotic proteins	R-MMU-176814	52	9	2.453	over	3.668	0.000634962	0.0368505	yes
Reactome pathways	Orc1 removal from chromatin	R-MMU-68949	46	8	2.17	over	3.686	0.0012247	0.0368544	yes
Reactome pathways	APC/C:Cdc20 mediated degradation of Securin	R-MMU-174154	51	9	2.406	over	3.74	0.000547371	0.0370616	yes
Reactome pathways	NIK-->noncanonical NF-kB signaling	R-MMU-5676590	47	8	2.218	over	3.608	0.00141651	0.0371263	yes
Reactome pathways	Interleukin-1 family signaling	R-MMU-446652	81	11	3.822	over	2.878	0.00137102	0.0371318	yes
Reactome pathways	GSK3B and BTRC:CUL1-mediated-degradation of NFE2L2	R-MMU-9762114	46	8	2.17	over	3.686	0.0012247	0.0375498	yes
Reactome pathways	Degradation of GLI1 by the proteasome	R-MMU-5610780	47	8	2.218	over	3.608	0.00141651	0.0377349	yes
Reactome pathways	Interleukin-1 signaling	R-MMU-9020702	74	11	3.491	over	3.151	0.000634723	0.0382009	yes
Reactome pathways	APC/C:Cdh1 mediated degradation of Cdc20 and other APC/C:Cdh1 targeted proteins in late mitosis/early G1	R-MMU-174178	51	9	2.406	over	3.74	0.000547371	0.0386729	yes
Reactome pathways	Epigenetic regulation of gene expression	R-MMU-212165	48	8	2.265	over	3.532	0.00163143	0.0389865	yes
Reactome pathways	Transcriptional regulation by RUNX1	R-MMU-8878171	98	15	4.624	over	3.244	4.83572e-05	0.0392902	yes
Reactome pathways	Regulation of RAS by GAPs	R-MMU-5658442	59	9	2.784	over	3.233	0.00162167	0.0393315	yes
Reactome pathways	CDK-mediated phosphorylation and removal of Cdc6	R-MMU-69017	51	9	2.406	over	3.74	0.000547371	0.0404308	yes
Reactome pathways	Mitotic Telophase/Cytokinesis	R-MMU-68884	9	4	0.425	over	9.42	0.000508098	0.041283	yes
Reactome pathways	Autodegradation of Cdh1 by Cdh1:APC/C	R-MMU-174084	51	9	2.406	over	3.74	0.000547371	0.0423561	yes
Reactome pathways	Degradation of DVL	R-MMU-4641258	47	9	2.218	over	4.059	0.000289616	0.0427842	yes
Reactome pathways	Cohesin Loading onto Chromatin	R-MMU-2470946	9	4	0.425	over	9.42	0.000508098	0.0434558	yes
Reactome pathways	GLI3 is processed to GLI3R by the proteasome	R-MMU-5610785	49	8	2.312	over	3.46	0.00187138	0.0440723	yes
Reactome pathways	Regulation of RUNX3 expression and activity	R-MMU-8941858	46	9	2.17	over	4.147	0.000244129	0.0440789	yes
Reactome pathways	PKMTs methylate histone lysines	R-MMU-3214841	20	5	0.944	over	5.299	0.00195753	0.0454427	yes
Reactome pathways	Association of TriC/CCT with target proteins during biosynthesis	R-MMU-390471	9	4	0.425	over	9.42	0.000508098	0.04587	yes
Reactome pathways	Transcriptional regulation by RUNX3	R-MMU-8878159	57	10	2.689	over	3.718	0.000285094	0.0463277	yes
Reactome pathways	G1/S Transition	R-MMU-69206	61	9	2.878	over	3.127	0.00206009	0.046495	yes
Reactome pathways	SUMOylation	R-MMU-2990846	85	11	4.01	over	2.743	0.00203926	0.0466732	yes
Reactome pathways	RNA Polymerase II Transcription	R-MMU-73857	420	36	19.816	over	1.817	0.00049157	0.0469883	yes
Reactome pathways	TNFR2 non-canonical NF-kB pathway	R-MMU-5668541	50	8	2.359	over	3.391	0.00213832	0.0475995	yes
Reactome pathways	RUNX1 regulates transcription of genes involved in differentiation of HSCs	R-MMU-8939236	50	9	2.359	over	3.815	0.000469935	0.0477278	yes
Reactome pathways	Downstream signaling events of B Cell Receptor (BCR)	R-MMU-1168372	62	9	2.925	over	3.077	0.00231219	0.0494382	yes
Reactome pathways	Ub-specific processing proteases	R-MMU-5689880	112	13	5.284	over	2.46	0.00226072	0.0496442	yes
Reactome pathways	RNA Polymerase III Transcription Initiation From Type 2 Promoter	R-MMU-76066	13	4	0.613	over	6.521	0.00248007	0.0497546	yes
Reactome pathways	Synthesis of DNA	R-MMU-69239	62	9	2.925	over	3.077	0.00231219	0.0500974	no
Reactome pathways	Hedgehog ligand biogenesis	R-MMU-5358346	49	9	2.312	over	3.893	0.000401734	0.0502167	no
Reactome pathways	RNA Polymerase III Transcription	R-MMU-74158	13	4	0.613	over	6.521	0.00248007	0.0503765	no
Reactome pathways	Nuclear events mediated by NFE2L2	R-MMU-9759194	50	9	2.359	over	3.815	0.000469935	0.0509097	no
Reactome pathways	RNA Polymerase III Transcription Initiation	R-MMU-76046	13	4	0.613	over	6.521	0.00248007	0.0510142	no
Reactome pathways	Regulation of mRNA stability by proteins that bind AU-rich elements	R-MMU-450531	71	11	3.35	over	3.284	0.000441293	0.0512216	no
Reactome pathways	Oxygen-dependent proline hydroxylation of Hypoxia-inducible Factor Alpha	R-MMU-1234176	51	8	2.406	over	3.325	0.00243431	0.0513734	no
Reactome pathways	Neddylation	R-MMU-8951664	130	16	6.134	over	2.609	0.000379925	0.0514481	no
Reactome pathways	RNA Polymerase III Transcription Initiation From Type 1 Promoter	R-MMU-76061	13	4	0.613	over	6.521	0.00248007	0.0516682	no
Reactome pathways	Gene expression (Transcription)	R-MMU-74160	491	44	23.166	over	1.899	3.42238e-05	0.0556136	no

### Sheet: CB InN-glia, InN only down
PANTHER over-representation, Cerebellum by cell type, inhibitory neurons only, down in R6/1
Section of the Venn diagram of cerebellum at 7 months, inhibitory neurons and glia (Fig. 8b), sheet Cerebellum by cell type, column B. 323 proteins, 320 gene symbols submitted.
Background, the 7,344 gene symbols of sheet Background.
PANTHER over-representation test, Mus musculus, Fisher's exact test with false discovery rate (FDR) correction, nine annotation sets.
37 terms listed, all at FDR < 0.05.
annotation set	term	accession	genes in background	genes in list	expected	over or under	fold enrichment	raw p	FDR	FDR < 0.05
GO biological process complete	cellular process	GO:0009987	6412	246	278.255	under	0.884	5.29711e-07	0.00648048	yes
GO molecular function complete	catalytic activity	GO:0003824	2659	53	115.39	under	0.459	6.53547e-15	2.60635e-11	yes
GO molecular function complete	heterocyclic compound binding	GO:1901363	1091	16	47.345	under	0.338	2.81887e-08	3.74722e-05	yes
GO molecular function complete	hydrolase activity	GO:0016787	1095	16	47.519	under	0.337	1.92451e-08	3.83748e-05	yes
GO molecular function complete	purine nucleotide binding	GO:0017076	933	12	40.488	under	0.296	3.89059e-08	3.87892e-05	yes
GO molecular function complete	nucleotide binding	GO:0000166	1007	15	43.7	under	0.343	1.14401e-07	9.12464e-05	yes
GO molecular function complete	nucleoside phosphate binding	GO:1901265	1021	16	44.307	under	0.361	3.17364e-07	0.000210941	yes
GO molecular function complete	purine ribonucleotide binding	GO:0032555	854	12	37.06	under	0.324	6.53494e-07	0.000325767	yes
GO molecular function complete	purine ribonucleoside triphosphate binding	GO:0035639	822	11	35.671	under	0.308	6.51441e-07	0.000371135	yes
GO molecular function complete	ribonucleotide binding	GO:0032553	863	13	37.451	under	0.347	1.82515e-06	0.000727868	yes
GO molecular function complete	small molecule binding	GO:0036094	2162	57	93.822	under	0.608	1.64582e-06	0.00072928	yes
GO molecular function complete	anion binding	GO:0043168	1280	27	55.547	under	0.486	5.02225e-06	0.00166906	yes
GO molecular function complete	adenyl nucleotide binding	GO:0030554	724	10	31.419	under	0.318	4.88711e-06	0.0017718	yes
GO molecular function complete	carbohydrate derivative binding	GO:0097367	972	18	42.181	under	0.427	9.59897e-06	0.00294467	yes
GO molecular function complete	ribonucleoside triphosphate phosphatase activity	GO:0017111	416	3	18.053	under	0.166	1.71823e-05	0.0048945	yes
GO molecular function complete	pyrophosphatase activity	GO:0016462	454	4	19.702	under	0.203	2.23177e-05	0.00523548	yes
GO molecular function complete	hydrolase activity, acting on acid anhydrides	GO:0016817	454	4	19.702	under	0.203	2.23177e-05	0.00556269	yes
GO molecular function complete	hydrolase activity, acting on acid anhydrides, in phosphorus-containing anhydrides	GO:0016818	454	4	19.702	under	0.203	2.23177e-05	0.00593354	yes
GO molecular function complete	ion binding	GO:0043167	2038	57	88.441	under	0.644	4.00761e-05	0.00887907	yes
GO molecular function complete	adenyl ribonucleotide binding	GO:0032559	651	10	28.251	under	0.354	6.98881e-05	0.0146691	yes
GO molecular function complete	ATP binding	GO:0005524	622	10	26.992	under	0.37	0.000128063	0.0255358	yes
GO molecular function complete	catalytic activity, acting on a nucleic acid	GO:0140640	266	1	11.543	under	0.087	0.000162229	0.030808	yes
GO molecular function complete	transporter activity	GO:0005215	498	7	21.611	under	0.324	0.000238953	0.0433157	yes
PANTHER GO-Slim Biological Process	organic substance catabolic process	GO:1901575	396	2	17.185	under	0.116	5.51323e-06	0.0111257	yes
PANTHER GO-Slim Molecular Function	catalytic activity	GO:0003824	1868	45	81.064	under	0.555	7.06417e-07	0.000414667	yes
PANTHER GO-Slim Molecular Function	transporter activity	GO:0005215	332	1	14.407	under	0.069	1.07749e-05	0.00316244	yes
PANTHER GO-Slim Molecular Function	protein-folding chaperone binding	GO:0051087	28	8	1.215	over	6.584	1.67277e-05	0.00327306	yes
PANTHER GO-Slim Molecular Function	transmembrane transporter activity	GO:0022857	299	1	12.975	under	0.077	3.34125e-05	0.00490329	yes
PANTHER GO-Slim Molecular Function	UNCLASSIFIED		2953	160	128.148	over	1.249	0.000236477	0.0231354	yes
PANTHER GO-Slim Molecular Function	protein binding	GO:0005515	1104	72	47.909	over	1.503	0.000287369	0.0240979	yes
PANTHER GO-Slim Molecular Function	molecular_function	GO:0003674	4444	161	192.852	under	0.835	0.000236477	0.0277625	yes
PANTHER GO-Slim Molecular Function	hydrolase activity	GO:0016787	672	13	29.162	under	0.446	0.000668063	0.0490191	yes
PANTHER Protein Class	UNCLASSIFIED		2026	130	87.92	over	1.479	2.48809e-07	2.33881e-05	yes
PANTHER Protein Class	protein class	PC00000	5371	191	233.08	under	0.819	2.48809e-07	4.67762e-05	yes
PANTHER Protein Class	transporter	PC00227	399	5	17.315	under	0.289	0.00057767	0.0362006	yes
Reactome pathways	Metabolism	R-MMU-1430728	1045	21	45.349	under	0.463	1.80751e-05	0.014686	yes
Reactome pathways	UNCLASSIFIED		3101	172	134.571	over	1.278	1.77369e-05	0.0288224	yes

### Sheet: CB InN-glia, glia only down
PANTHER over-representation, Cerebellum by cell type, glia only, down in R6/1
Section of the Venn diagram of cerebellum at 7 months, inhibitory neurons and glia (Fig. 8b), sheet Cerebellum by cell type, column D. 445 proteins, 444 gene symbols submitted.
Background, the 7,344 gene symbols of sheet Background.
PANTHER over-representation test, Mus musculus, Fisher's exact test with false discovery rate (FDR) correction, nine annotation sets.
610 terms listed, 609 of them at FDR < 0.05.
annotation set	term	accession	genes in background	genes in list	expected	over or under	fold enrichment	raw p	FDR	FDR < 0.05
GO biological process complete	regulation of membrane potential	GO:0042391	295	54	18.226	over	2.963	1.80497e-13	2.2082e-09	yes
GO biological process complete	macromolecule biosynthetic process	GO:0009059	1465	38	90.51	under	0.42	4.47992e-12	1.82691e-08	yes
GO biological process complete	trans-synaptic signaling	GO:0099537	256	47	15.816	over	2.972	6.81398e-12	2.08406e-08	yes
GO biological process complete	synaptic signaling	GO:0099536	297	51	18.349	over	2.779	1.13292e-11	2.31001e-08	yes
GO biological process complete	gene expression	GO:0010467	1334	33	82.417	under	0.4	1.08347e-11	2.65103e-08	yes
GO biological process complete	macromolecule metabolic process	GO:0043170	2539	91	156.864	under	0.58	4.37368e-12	2.67538e-08	yes
GO biological process complete	anterograde trans-synaptic signaling	GO:0098916	233	42	14.395	over	2.918	1.77064e-10	2.40689e-07	yes
GO biological process complete	chemical synaptic transmission	GO:0007268	233	42	14.395	over	2.918	1.77064e-10	2.70776e-07	yes
GO biological process complete	cell-cell signaling	GO:0007267	366	56	22.612	over	2.477	1.56241e-10	2.73064e-07	yes
GO biological process complete	nucleic acid metabolic process	GO:0090304	906	18	55.974	under	0.322	3.60671e-10	4.41245e-07	yes
GO biological process complete	metal ion transport	GO:0030001	270	45	16.681	over	2.698	5.58303e-10	5.6919e-07	yes
GO biological process complete	regulation of trans-synaptic signaling	GO:0099177	441	62	27.246	over	2.276	5.19172e-10	5.77414e-07	yes
GO biological process complete	monoatomic ion transmembrane transport	GO:0034220	363	54	22.427	over	2.408	8.04498e-10	7.57094e-07	yes
GO biological process complete	modulation of chemical synaptic transmission	GO:0050804	440	61	27.184	over	2.244	1.11432e-09	9.73761e-07	yes
GO biological process complete	regulation of system process	GO:0044057	301	47	18.596	over	2.527	2.11032e-09	1.72118e-06	yes
GO biological process complete	monoatomic ion transport	GO:0006811	414	58	25.578	over	2.268	2.47188e-09	1.89006e-06	yes
GO biological process complete	neurotransmitter transport	GO:0006836	98	24	6.055	over	3.964	3.35399e-09	2.41369e-06	yes
GO biological process complete	monoatomic cation transmembrane transport	GO:0098655	302	46	18.658	over	2.465	9.98841e-09	6.78879e-06	yes
GO biological process complete	nucleic acid biosynthetic process	GO:0141187	632	10	39.046	under	0.256	1.12362e-08	7.23491e-06	yes
GO biological process complete	transmembrane transport	GO:0055085	524	66	32.374	over	2.039	1.40963e-08	8.62274e-06	yes
GO biological process complete	RNA metabolic process	GO:0016070	735	14	45.41	under	0.308	1.56715e-08	9.12979e-06	yes
GO biological process complete	RNA biosynthetic process	GO:0032774	612	10	37.81	under	0.264	3.29591e-08	1.83283e-05	yes
GO biological process complete	monoatomic cation transport	GO:0006812	352	49	21.747	over	2.253	4.76166e-08	2.53279e-05	yes
GO biological process complete	RNA processing	GO:0006396	417	4	25.763	under	0.155	8.55533e-08	4.18663e-05	yes
GO biological process complete	calcium ion transmembrane transport	GO:0070588	98	22	6.055	over	3.634	8.33394e-08	4.24822e-05	yes
GO biological process complete	calcium ion transport	GO:0006816	115	24	7.105	over	3.378	9.48464e-08	4.46289e-05	yes
GO biological process complete	small molecule metabolic process	GO:0044281	846	90	52.267	over	1.722	1.1882e-07	5.38388e-05	yes
GO biological process complete	sodium ion transmembrane transport	GO:0035725	70	18	4.325	over	4.162	1.42693e-07	6.23467e-05	yes
GO biological process complete	action potential	GO:0001508	66	17	4.078	over	4.169	3.10099e-07	0.000126458	yes
GO biological process complete	sodium ion transport	GO:0006814	81	19	5.004	over	3.797	3.09585e-07	0.000130602	yes
GO biological process complete	regulation of nervous system process	GO:0031644	90	20	5.56	over	3.597	3.87995e-07	0.00015312	yes
GO biological process complete	regulation of monoatomic ion transport	GO:0043269	246	37	15.198	over	2.434	4.36091e-07	0.000161671	yes
GO biological process complete	protein homooligomerization	GO:0051260	107	22	6.611	over	3.328	4.30527e-07	0.000164596	yes
GO biological process complete	synaptic vesicle exocytosis	GO:0016079	55	15	3.398	over	4.414	6.96246e-07	0.000212947	yes
GO biological process complete	glycerolipid metabolic process	GO:0046486	164	28	10.132	over	2.763	6.94391e-07	0.000217825	yes
GO biological process complete	phosphorus metabolic process	GO:0006793	615	69	37.996	over	1.816	6.90396e-07	0.000222271	yes
GO biological process complete	regulation of postsynaptic membrane potential	GO:0060078	62	16	3.83	over	4.177	6.73985e-07	0.000222852	yes
GO biological process complete	signal release from synapse	GO:0099643	77	18	4.757	over	3.784	6.71211e-07	0.0002281	yes
GO biological process complete	nervous system process	GO:0050877	509	60	31.447	over	1.908	7.68126e-07	0.000229201	yes
GO biological process complete	organophosphate metabolic process	GO:0019637	589	67	36.389	over	1.841	6.44097e-07	0.000231761	yes
GO biological process complete	neurotransmitter secretion	GO:0007269	77	18	4.757	over	3.784	6.71211e-07	0.000234617	yes
GO biological process complete	positive regulation of transmembrane transport	GO:0034764	129	24	7.97	over	3.011	8.94414e-07	0.00026053	yes
GO biological process complete	translation	GO:0006412	307	2	18.967	under	0.105	1.21141e-06	0.000336827	yes
GO biological process complete	protein biosynthetic process	GO:0160307	307	2	18.967	under	0.105	1.21141e-06	0.000344661	yes
GO biological process complete	lipid metabolic process	GO:0006629	508	59	31.385	over	1.88	2.0162e-06	0.000548137	yes
GO biological process complete	calcium ion homeostasis	GO:0055074	119	22	7.352	over	2.992	2.85753e-06	0.00075998	yes
GO biological process complete	regulation of synaptic plasticity	GO:0048167	196	30	12.109	over	2.477	2.99431e-06	0.000779413	yes
GO biological process complete	intracellular calcium ion homeostasis	GO:0006874	112	21	6.92	over	3.035	3.80604e-06	0.000970065	yes
GO biological process complete	regulation of transport	GO:0051049	1051	100	64.933	over	1.54	4.38537e-06	0.00105197	yes
GO biological process complete	protein complex oligomerization	GO:0051259	150	25	9.267	over	2.698	4.34039e-06	0.00106201	yes
GO biological process complete	ribonucleoprotein complex biogenesis	GO:0022613	245	1	15.137	under	0.066	4.51665e-06	0.00106263	yes
GO biological process complete	system process	GO:0003008	782	80	48.313	over	1.656	4.25779e-06	0.00106306	yes
GO biological process complete	regulation of exocytosis	GO:0017157	151	25	9.329	over	2.68	4.90817e-06	0.00113295	yes
GO biological process complete	regulation of calcium ion-dependent exocytosis	GO:0017158	42	12	2.595	over	4.625	5.39283e-06	0.00122178	yes
GO biological process complete	calcium-ion regulated exocytosis	GO:0017156	36	11	2.224	over	4.946	6.49965e-06	0.00144576	yes
GO biological process complete	positive regulation of dendrite extension	GO:1903861	24	9	1.483	over	6.07	6.87953e-06	0.00147657	yes
GO biological process complete	regulation of transmembrane transport	GO:0034762	286	38	17.67	over	2.151	6.79195e-06	0.0014838	yes
GO biological process complete	lipid biosynthetic process	GO:0008610	242	34	14.951	over	2.274	7.37257e-06	0.0015551	yes
GO biological process complete	behavior	GO:0007610	438	51	27.06	over	1.885	8.1092e-06	0.00168149	yes
GO biological process complete	glutamate receptor signaling pathway	GO:0007215	44	12	2.718	over	4.414	9.18203e-06	0.00187222	yes
GO biological process complete	phospholipid biosynthetic process	GO:0008654	119	21	7.352	over	2.856	1.02763e-05	0.00206098	yes
GO biological process complete	nucleobase-containing compound biosynthetic process	GO:0034654	840	25	51.897	under	0.482	1.24412e-05	0.00234162	yes
GO biological process complete	regulated exocytosis	GO:0045055	93	18	5.746	over	3.133	1.1874e-05	0.002343	yes
GO biological process complete	synapse organization	GO:0050808	337	42	20.82	over	2.017	1.2178e-05	0.00236486	yes
GO biological process complete	phospholipid metabolic process	GO:0006644	179	27	11.059	over	2.441	1.24181e-05	0.00237379	yes
GO biological process complete	signal release	GO:0023061	121	21	7.476	over	2.809	1.34246e-05	0.00248843	yes
GO biological process complete	negative regulation of calcium-mediated signaling	GO:0050849	15	7	0.927	over	7.553	1.36793e-05	0.0024978	yes
GO biological process complete	regulation of macromolecule metabolic process	GO:0060255	2297	101	141.913	under	0.712	1.39019e-05	0.00250112	yes
GO biological process complete	synaptic transmission, glutamatergic	GO:0035249	39	11	2.409	over	4.565	1.53077e-05	0.00267536	yes
GO biological process complete	negative regulation of macromolecule metabolic process	GO:0010605	1168	41	72.161	under	0.568	1.51145e-05	0.00267986	yes
GO biological process complete	small molecule biosynthetic process	GO:0044283	229	32	14.148	over	2.262	1.60664e-05	0.0027684	yes
GO biological process complete	positive regulation of cation transmembrane transport	GO:1904064	78	16	4.819	over	3.32	1.69021e-05	0.00279433	yes
GO biological process complete	trans-synaptic signaling by trans-synaptic complex, modulating synaptic transmission	GO:0099557	7	5	0.432	over	11.561	1.66794e-05	0.00279529	yes
GO biological process complete	regulation of gene expression	GO:0010468	1785	73	110.281	under	0.662	1.65983e-05	0.00282033	yes
GO biological process complete	chemical homeostasis	GO:0048878	474	53	29.285	over	1.81	1.7755e-05	0.00289619	yes
GO biological process complete	mRNA metabolic process	GO:0016071	350	5	21.624	under	0.231	1.88347e-05	0.00299251	yes
GO biological process complete	positive regulation of transporter activity	GO:0032411	47	12	2.904	over	4.133	1.91901e-05	0.00300989	yes
GO biological process complete	glycerolipid biosynthetic process	GO:0045017	105	19	6.487	over	2.929	1.87407e-05	0.00301676	yes
GO biological process complete	regulation of macromolecule biosynthetic process	GO:0010556	1846	77	114.049	under	0.675	2.10082e-05	0.00325334	yes
GO biological process complete	monoatomic ion homeostasis	GO:0050801	268	35	16.558	over	2.114	2.2687e-05	0.00346941	yes
GO biological process complete	regulation of localization	GO:0032879	1282	114	79.204	over	1.439	2.32216e-05	0.00350732	yes
GO biological process complete	regulation of monoatomic ion transmembrane transport	GO:0034765	181	27	11.183	over	2.414	2.36616e-05	0.0035302	yes
GO biological process complete	steroid biosynthetic process	GO:0006694	28	9	1.73	over	5.203	2.90899e-05	0.00428778	yes
GO biological process complete	monoatomic cation homeostasis	GO:0055080	262	34	16.187	over	2.1	3.3839e-05	0.00487043	yes
GO biological process complete	positive regulation of monoatomic ion transmembrane transport	GO:0034767	91	17	5.622	over	3.024	3.35572e-05	0.00488736	yes
GO biological process complete	positive regulation of synaptic transmission	GO:0050806	119	20	7.352	over	2.72	3.49149e-05	0.00496684	yes
GO biological process complete	dense core granule exocytosis	GO:1990504	12	6	0.741	over	8.093	3.61242e-05	0.00502209	yes
GO biological process complete	potassium ion transport	GO:0006813	74	15	4.572	over	3.281	3.59066e-05	0.00504921	yes
GO biological process complete	cell communication	GO:0007154	1874	154	115.779	over	1.33	3.77362e-05	0.00507323	yes
GO biological process complete	calcium-mediated signaling	GO:0019722	66	14	4.078	over	3.433	3.83065e-05	0.00509393	yes
GO biological process complete	regulation of the force of heart contraction	GO:0002026	17	7	1.05	over	6.665	3.70824e-05	0.00509737	yes
GO biological process complete	transmission of nerve impulse	GO:0019226	50	12	3.089	over	3.885	3.76187e-05	0.00511364	yes
GO biological process complete	export across plasma membrane	GO:0140115	29	9	1.792	over	5.023	3.99007e-05	0.00524888	yes
GO biological process complete	regulation of regulated secretory pathway	GO:1903305	102	18	6.302	over	2.856	4.39865e-05	0.0057248	yes
GO biological process complete	regulation of monoatomic cation transmembrane transport	GO:1904062	161	24	9.947	over	2.413	4.59907e-05	0.00592264	yes
GO biological process complete	cytoplasmic translation	GO:0002181	167	0	10.318	under	0	5.06526e-05	0.00638849	yes
GO biological process complete	positive regulation of monoatomic ion transport	GO:0043270	122	20	7.537	over	2.653	5.04871e-05	0.00643395	yes
GO biological process complete	protein metabolic process	GO:0019538	1685	70	104.102	under	0.672	5.29357e-05	0.00660832	yes
GO biological process complete	potassium ion transmembrane transport	GO:0071805	68	14	4.201	over	3.332	5.4407e-05	0.00665616	yes
GO biological process complete	regulation of dendrite extension	GO:1903859	30	9	1.853	over	4.856	5.39222e-05	0.00666348	yes
GO biological process complete	L-glutamate transmembrane transport	GO:0015813	18	7	1.112	over	6.295	5.74735e-05	0.00676087	yes
GO biological process complete	glycerophospholipid metabolic process	GO:0006650	133	21	8.217	over	2.556	5.82457e-05	0.00678646	yes
GO biological process complete	regulation of vesicle fusion	GO:0031338	37	10	2.286	over	4.375	5.62655e-05	0.00681537	yes
GO biological process complete	regulation of short-term neuronal synaptic plasticity	GO:0048172	18	7	1.112	over	6.295	5.74735e-05	0.00682651	yes
GO biological process complete	regulation of calcium-mediated signaling	GO:0050848	52	12	3.213	over	3.735	5.71087e-05	0.00684968	yes
GO biological process complete	regulation of synaptic vesicle fusion to presynaptic active zone membrane	GO:0031630	24	8	1.483	over	5.395	6.08633e-05	0.00695889	yes
GO biological process complete	regulation of synaptic vesicle membrane organization	GO:1901632	24	8	1.483	over	5.395	6.08633e-05	0.00702454	yes
GO biological process complete	import across plasma membrane	GO:0098739	87	16	5.375	over	2.977	6.9469e-05	0.0078693	yes
GO biological process complete	export from cell	GO:0140352	283	35	17.484	over	2.002	7.04468e-05	0.00790684	yes
GO biological process complete	regulation of presynaptic membrane potential	GO:0099505	31	9	1.915	over	4.699	7.18797e-05	0.00799433	yes
GO biological process complete	cell junction organization	GO:0034330	437	48	26.999	over	1.778	8.12887e-05	0.00895934	yes
GO biological process complete	sterol biosynthetic process	GO:0016126	19	7	1.174	over	5.963	8.61949e-05	0.00901289	yes
GO biological process complete	cholesterol biosynthetic process	GO:0006695	19	7	1.174	over	5.963	8.61949e-05	0.00909059	yes
GO biological process complete	ionotropic glutamate receptor signaling pathway	GO:0035235	25	8	1.545	over	5.18	8.47203e-05	0.00909183	yes
GO biological process complete	vesicle-mediated transport in synapse	GO:0099003	164	24	10.132	over	2.369	8.77582e-05	0.00909859	yes
GO biological process complete	inorganic ion homeostasis	GO:0098771	219	29	13.53	over	2.143	8.34471e-05	0.00911511	yes
GO biological process complete	secondary alcohol biosynthetic process	GO:1902653	19	7	1.174	over	5.963	8.61949e-05	0.00916964	yes
GO biological process complete	ligand-gated ion channel signaling pathway	GO:1990806	25	8	1.545	over	5.18	8.47203e-05	0.00917229	yes
GO biological process complete	synaptic vesicle cycle	GO:0099504	147	22	9.082	over	2.422	8.94033e-05	0.00919126	yes
GO biological process complete	regulation of neurotransmitter secretion	GO:0046928	80	15	4.943	over	3.035	9.26968e-05	0.00945044	yes
GO biological process complete	membrane depolarization	GO:0051899	32	9	1.977	over	4.552	9.46112e-05	0.0095659	yes
GO biological process complete	organophosphate biosynthetic process	GO:0090407	355	41	21.933	over	1.869	9.56651e-05	0.00959317	yes
GO biological process complete	alcohol biosynthetic process	GO:0046165	47	11	2.904	over	3.788	0.00010138	0.0100836	yes
GO biological process complete	positive regulation of cation channel activity	GO:2001259	26	8	1.606	over	4.98	0.000115837	0.0113372	yes
GO biological process complete	regulation of cytosolic calcium ion concentration	GO:0051480	40	10	2.471	over	4.046	0.000115785	0.0114235	yes
GO biological process complete	positive regulation of cytosolic calcium ion concentration	GO:0007204	56	12	3.46	over	3.468	0.000123247	0.0119667	yes
GO biological process complete	regulation of biological quality	GO:0065008	1710	140	105.647	over	1.325	0.000149127	0.0142533	yes
GO biological process complete	regulation of innate immune response	GO:0045088	250	3	15.445	under	0.194	0.000148004	0.0142573	yes
GO biological process complete	maintenance of synapse structure	GO:0099558	49	11	3.027	over	3.634	0.000151565	0.014374	yes
GO biological process complete	regulation of neurotransmitter transport	GO:0051588	93	16	5.746	over	2.785	0.000158395	0.0149062	yes
GO biological process complete	oxoacid metabolic process	GO:0043436	426	46	26.319	over	1.748	0.000163479	0.0152672	yes
GO biological process complete	neuronal dense core vesicle exocytosis	GO:0099011	10	5	0.618	over	8.093	0.000171208	0.0155152	yes
GO biological process complete	maintenance of presynaptic active zone structure	GO:0048790	10	5	0.618	over	8.093	0.000171208	0.015631	yes
GO biological process complete	farnesyl diphosphate biosynthetic process, mevalonate pathway	GO:0010142	10	5	0.618	over	8.093	0.000171208	0.0157485	yes
GO biological process complete	isoprenoid biosynthetic process via mevalonate	GO:1902767	10	5	0.618	over	8.093	0.000171208	0.0158678	yes
GO biological process complete	calcium ion transmembrane import into cytosol	GO:0097553	42	10	2.595	over	3.854	0.000179759	0.0159361	yes
GO biological process complete	dense core granule localization	GO:0032253	21	7	1.297	over	5.395	0.000178487	0.0159388	yes
GO biological process complete	L-glutamate import	GO:0051938	21	7	1.297	over	5.395	0.000178487	0.016056	yes
GO biological process complete	intracellular chemical homeostasis	GO:0055082	319	37	19.708	over	1.877	0.000183507	0.0161513	yes
GO biological process complete	amino acid transport	GO:0006865	67	13	4.139	over	3.141	0.000188814	0.0164997	yes
GO biological process complete	calcium ion export across plasma membrane	GO:1990034	6	4	0.371	over	10.791	0.000195235	0.0168205	yes
GO biological process complete	regulation of secretion	GO:0051046	390	43	24.095	over	1.785	0.000197623	0.0169071	yes
GO biological process complete	regulation of atrial cardiac muscle cell membrane depolarization	GO:0060371	6	4	0.371	over	10.791	0.000195235	0.0169398	yes
GO biological process complete	positive regulation of metabolic process	GO:0009893	1586	67	97.986	under	0.684	0.000200235	0.0170116	yes
GO biological process complete	negative regulation of metabolic process	GO:0009892	1281	51	79.142	under	0.644	0.000204931	0.0172905	yes
GO biological process complete	inorganic cation import across plasma membrane	GO:0098659	43	10	2.657	over	3.764	0.000221526	0.0174848	yes
GO biological process complete	positive regulation of ion transmembrane transporter activity	GO:0032414	43	10	2.657	over	3.764	0.000221526	0.0175983	yes
GO biological process complete	post-transcriptional regulation of gene expression	GO:0010608	304	5	18.782	under	0.266	0.000212069	0.0176493	yes
GO biological process complete	alcohol metabolic process	GO:0006066	135	20	8.341	over	2.398	0.000213587	0.0176555	yes
GO biological process complete	regulation of secretion by cell	GO:1903530	369	41	22.797	over	1.798	0.000211023	0.0176826	yes
GO biological process complete	inorganic ion import across plasma membrane	GO:0099587	43	10	2.657	over	3.764	0.000221526	0.0177134	yes
GO biological process complete	carboxylic acid metabolic process	GO:0019752	418	45	25.825	over	1.743	0.000215773	0.0177166	yes
GO biological process complete	acylglycerol metabolic process	GO:0006639	51	11	3.151	over	3.491	0.000221438	0.0178229	yes
GO biological process complete	negative regulation of macromolecule biosynthetic process	GO:0010558	910	32	56.221	under	0.569	0.000219381	0.0178927	yes
GO biological process complete	intracellular monoatomic cation homeostasis	GO:0030003	230	29	14.21	over	2.041	0.000221002	0.0179056	yes
GO biological process complete	response to alkaline pH	GO:0010446	3	3	0.185	over	16.186	0.00023437	0.0180332	yes
GO biological process complete	response to pyrethroid	GO:0046684	3	3	0.185	over	16.186	0.00023437	0.0181473	yes
GO biological process complete	positive regulation of synaptic vesicle priming	GO:0010808	3	3	0.185	over	16.186	0.00023437	0.0182629	yes
GO biological process complete	cellular response to alkaline pH	GO:0071469	3	3	0.185	over	16.186	0.00023437	0.01838	yes
GO biological process complete	trans-synaptic signaling, modulating synaptic transmission	GO:0099550	16	6	0.989	over	6.07	0.000252988	0.0186449	yes
GO biological process complete	cellular response to pH	GO:0071467	16	6	0.989	over	6.07	0.000252988	0.0187579	yes
GO biological process complete	regulation of postsynapse organization	GO:0099175	167	23	10.318	over	2.229	0.000245389	0.018763	yes
GO biological process complete	biological process involved in interspecies interaction between organisms	GO:0044419	563	16	34.783	under	0.46	0.000248585	0.0187728	yes
GO biological process complete	synaptic vesicle priming	GO:0016082	22	7	1.359	over	5.15	0.000247996	0.0188447	yes
GO biological process complete	cholesterol biosynthetic process via desmosterol	GO:0033489	16	6	0.989	over	6.07	0.000252988	0.0188723	yes
GO biological process complete	intracellular monoatomic ion homeostasis	GO:0006873	233	29	14.395	over	2.015	0.000257973	0.0188984	yes
GO biological process complete	cholesterol biosynthetic process via lathosterol	GO:0033490	16	6	0.989	over	6.07	0.000252988	0.0189881	yes
GO biological process complete	modulation of excitatory postsynaptic potential	GO:0098815	52	11	3.213	over	3.424	0.000265527	0.0192216	yes
GO biological process complete	L-alpha-amino acid transmembrane transport	GO:1902475	29	8	1.792	over	4.465	0.000269991	0.0193162	yes
GO biological process complete	neutral lipid metabolic process	GO:0006638	52	11	3.213	over	3.424	0.000265527	0.019336	yes
GO biological process complete	negative regulation of RNA metabolic process	GO:0051253	542	15	33.486	under	0.448	0.000269095	0.0193653	yes
GO biological process complete	regulation of neuronal synaptic plasticity	GO:0048168	61	12	3.769	over	3.184	0.000289988	0.0206262	yes
GO biological process complete	farnesyl diphosphate biosynthetic process	GO:0045337	11	5	0.68	over	7.357	0.000298003	0.0210738	yes
GO biological process complete	mRNA processing	GO:0006397	237	3	14.642	under	0.205	0.000302684	0.0212818	yes
GO biological process complete	regulation of protein metabolic process	GO:0051246	959	35	59.249	under	0.591	0.000304699	0.0213011	yes
GO biological process complete	regulation of metabolic process	GO:0019222	2559	123	158.1	under	0.778	0.000308128	0.0214184	yes
GO biological process complete	learning or memory	GO:0007611	223	28	13.777	over	2.032	0.000311292	0.0215161	yes
GO biological process complete	cerebellar cortex formation	GO:0021697	23	7	1.421	over	4.926	0.00033774	0.023213	yes
GO biological process complete	positive regulation of macromolecule metabolic process	GO:0010604	1415	59	87.421	under	0.675	0.000354422	0.0242235	yes
GO biological process complete	regulation of metal ion transport	GO:0010959	193	25	11.924	over	2.097	0.000374075	0.0254246	yes
GO biological process complete	cognition	GO:0050890	248	30	15.322	over	1.958	0.000380738	0.0257345	yes
GO biological process complete	phosphatidylinositol phosphate biosynthetic process	GO:0046854	38	9	2.348	over	3.834	0.000394502	0.0265183	yes
GO biological process complete	glycerophospholipid biosynthetic process	GO:0046474	91	15	5.622	over	2.668	0.00040896	0.02734	yes
GO biological process complete	synaptic signaling via neuropeptide	GO:0099538	7	4	0.432	over	9.249	0.00043331	0.0285006	yes
GO biological process complete	signaling	GO:0023052	1842	146	113.802	over	1.283	0.000428837	0.028513	yes
GO biological process complete	regulation of vesicle-mediated transport	GO:0060627	433	45	26.752	over	1.682	0.000437665	0.0286331	yes
GO biological process complete	negative regulation of homotypic cell-cell adhesion	GO:0034111	7	4	0.432	over	9.249	0.00043331	0.0286547	yes
GO biological process complete	exocytic process	GO:0140029	55	11	3.398	over	3.237	0.000444577	0.0289306	yes
GO biological process complete	response to nitrogen compound	GO:1901698	522	52	32.25	over	1.612	0.000453558	0.0292043	yes
GO biological process complete	regulation of calcineurin-mediated signaling	GO:0106056	24	7	1.483	over	4.721	0.000451748	0.0292417	yes
GO biological process complete	cell junction maintenance	GO:0034331	64	12	3.954	over	3.035	0.000461691	0.0295724	yes
GO biological process complete	protein modification by small protein conjugation or removal	GO:0070647	362	8	22.365	under	0.358	0.000465712	0.0296746	yes
GO biological process complete	sensory perception of pain	GO:0019233	39	9	2.409	over	3.735	0.000485304	0.0304472	yes
GO biological process complete	response to chemical	GO:0042221	1574	128	97.245	over	1.316	0.00048078	0.030476	yes
GO biological process complete	presynaptic active zone organization	GO:1990709	12	5	0.741	over	6.744	0.000485059	0.0305887	yes
GO biological process complete	response to biotic stimulus	GO:0009607	500	14	30.891	under	0.453	0.000499746	0.0311934	yes
GO biological process complete	positive regulation of innate immune response	GO:0045089	170	1	10.503	under	0.095	0.000507117	0.0314927	yes
GO biological process complete	regulation of primary metabolic process	GO:0080090	2121	99	131.039	under	0.755	0.0005098	0.0314994	yes
GO biological process complete	neurotransmitter uptake	GO:0001504	18	6	1.112	over	5.395	0.000527396	0.032423	yes
GO biological process complete	response to metal ion	GO:0010038	205	26	12.665	over	2.053	0.000534916	0.0327208	yes
GO biological process complete	regulation of G protein-coupled receptor signaling pathway	GO:0008277	94	15	5.807	over	2.583	0.000584362	0.0355676	yes
GO biological process complete	regulation of response to biotic stimulus	GO:0002831	286	5	17.67	under	0.283	0.000594715	0.0360185	yes
GO biological process complete	regulation of translation	GO:0006417	227	3	14.024	under	0.214	0.000627491	0.0378164	yes
GO biological process complete	exocytosis	GO:0006887	145	20	8.958	over	2.233	0.000645796	0.0387287	yes
GO biological process complete	cellular component maintenance	GO:0043954	76	13	4.695	over	2.769	0.000683018	0.0405633	yes
GO biological process complete	secondary alcohol metabolic process	GO:1902652	49	10	3.027	over	3.303	0.000679876	0.0405737	yes
GO biological process complete	RNA splicing	GO:0008380	195	2	12.047	under	0.166	0.000713218	0.0419496	yes
GO biological process complete	dicarboxylic acid metabolic process	GO:0043648	67	12	4.139	over	2.899	0.000712109	0.0420867	yes
GO biological process complete	synaptic vesicle clustering	GO:0097091	13	5	0.803	over	6.225	0.00074847	0.043397	yes
GO biological process complete	calcium ion-regulated exocytosis of neurotransmitter	GO:0048791	13	5	0.803	over	6.225	0.00074847	0.0436037	yes
GO biological process complete	farnesyl diphosphate metabolic process	GO:0045338	13	5	0.803	over	6.225	0.00074847	0.0438123	yes
GO biological process complete	secretory granule localization	GO:0032252	26	7	1.606	over	4.358	0.000770823	0.0444823	yes
GO biological process complete	positive regulation of protein metabolic process	GO:0051247	511	15	31.571	under	0.475	0.000804956	0.046234	yes
GO biological process complete	protein tetramerization	GO:0051262	59	11	3.645	over	3.018	0.000831347	0.0464415	yes
GO biological process complete	methylglyoxal metabolic process	GO:0009438	8	4	0.494	over	8.093	0.000824401	0.046478	yes
GO biological process complete	regulation of synaptic transmission, glutamatergic	GO:0051966	59	11	3.645	over	3.018	0.000831347	0.0466546	yes
GO biological process complete	dicarboxylic acid biosynthetic process	GO:0043650	8	4	0.494	over	8.093	0.000824401	0.0466932	yes
GO biological process complete	regulation of postsynaptic cytosolic calcium ion concentration	GO:0099566	8	4	0.494	over	8.093	0.000824401	0.0469103	yes
GO biological process complete	membrane hyperpolarization	GO:0060081	8	4	0.494	over	8.093	0.000824401	0.0471296	yes
GO biological process complete	small molecule catabolic process	GO:0044282	216	26	13.345	over	1.948	0.00087244	0.0476493	yes
GO biological process complete	response to other organism	GO:0051707	485	14	29.964	under	0.467	0.000870186	0.0477393	yes
GO biological process complete	response to external biotic stimulus	GO:0043207	487	14	30.088	under	0.465	0.000869071	0.0478929	yes
GO biological process complete	positive regulation of excitatory postsynaptic potential	GO:2000463	34	8	2.101	over	3.808	0.000869052	0.0481085	yes
GO biological process complete	regulation of phospholipid catabolic process	GO:0060696	4	3	0.247	over	12.139	0.000894308	0.0481981	yes
GO biological process complete	adult behavior	GO:0030534	108	16	6.672	over	2.398	0.000898705	0.0482226	yes
GO biological process complete	vesicle docking involved in exocytosis	GO:0006904	34	8	2.101	over	3.808	0.000869052	0.0483272	yes
GO biological process complete	protein repair	GO:0030091	4	3	0.247	over	12.139	0.000894308	0.0484113	yes
GO biological process complete	acrosomal vesicle exocytosis	GO:0060478	4	3	0.247	over	12.139	0.000894308	0.0486265	yes
GO biological process complete	regulation of nucleobase-containing compound metabolic process	GO:0019219	1356	58	83.776	under	0.692	0.000927414	0.0495458	yes
GO cellular component complete	synaptic membrane	GO:0097060	445	79	27.493	over	2.873	1.24013e-18	2.2037e-15	yes
GO cellular component complete	presynaptic membrane	GO:0042734	207	49	12.789	over	3.831	6.32924e-17	5.62353e-14	yes
GO cellular component complete	plasma membrane region	GO:0098590	859	111	53.071	over	2.092	3.59893e-15	2.13177e-12	yes
GO cellular component complete	neuron projection	GO:0043005	1095	128	67.651	over	1.892	4.61593e-14	1.17179e-11	yes
GO cellular component complete	axon	GO:0030424	649	90	40.096	over	2.245	4.32743e-14	1.28164e-11	yes
GO cellular component complete	plasma membrane	GO:0005886	2281	216	140.924	over	1.533	4.07993e-14	1.45001e-11	yes
GO cellular component complete	cell periphery	GO:0071944	2372	222	146.546	over	1.515	3.63193e-14	1.61348e-11	yes
GO cellular component complete	synapse	GO:0045202	1538	161	95.02	over	1.694	1.87316e-13	4.16075e-11	yes
GO cellular component complete	presynapse	GO:0098793	723	92	44.668	over	2.06	4.91156e-12	9.6976e-10	yes
GO cellular component complete	cell junction	GO:0030054	1842	177	113.802	over	1.555	1.41094e-11	2.50724e-09	yes
GO cellular component complete	glutamatergic synapse	GO:0098978	775	95	47.881	over	1.984	1.5578e-11	2.51655e-09	yes
GO cellular component complete	plasma membrane bounded cell projection	GO:0120025	1638	162	101.199	over	1.601	2.10206e-11	2.87335e-09	yes
GO cellular component complete	cell projection	GO:0042995	1638	162	101.199	over	1.601	2.10206e-11	3.1128e-09	yes
GO cellular component complete	somatodendritic compartment	GO:0036477	842	100	52.02	over	1.922	2.87841e-11	3.65353e-09	yes
GO cellular component complete	neuron projection terminus	GO:0044306	163	35	10.07	over	3.476	4.28859e-11	5.08055e-09	yes
GO cellular component complete	axon terminus	GO:0043679	142	32	8.773	over	3.648	7.98177e-11	8.86475e-09	yes
GO cellular component complete	postsynapse	GO:0098794	892	103	55.109	over	1.869	8.91636e-11	9.32022e-09	yes
GO cellular component complete	dendritic tree	GO:0097447	635	80	39.231	over	2.039	2.44794e-10	2.41666e-08	yes
GO cellular component complete	postsynaptic membrane	GO:0045211	304	49	18.782	over	2.609	3.01601e-10	2.82077e-08	yes
GO cellular component complete	ribonucleoprotein complex	GO:1990904	467	3	28.852	under	0.104	4.88165e-10	4.33735e-08	yes
GO cellular component complete	dendrite	GO:0030425	634	79	39.17	over	2.017	6.95093e-10	5.88181e-08	yes
GO cellular component complete	neuron to neuron synapse	GO:0098984	483	65	29.841	over	2.178	1.0117e-09	8.17176e-08	yes
GO cellular component complete	excitatory synapse	GO:0060076	101	25	6.24	over	4.006	1.23186e-09	9.51743e-08	yes
GO cellular component complete	parallel fiber to Purkinje cell synapse	GO:0098688	42	16	2.595	over	6.166	1.30062e-09	9.63003e-08	yes
GO cellular component complete	presynaptic active zone	GO:0048786	118	27	7.29	over	3.704	1.75092e-09	1.24455e-07	yes
GO cellular component complete	nuclear lumen	GO:0031981	2206	84	136.291	under	0.616	1.00313e-08	6.856e-07	yes
GO cellular component complete	dendritic spine	GO:0043197	198	35	12.233	over	2.861	1.07258e-08	7.05915e-07	yes
GO cellular component complete	nucleoplasm	GO:0005654	1984	73	122.575	under	0.596	1.66563e-08	1.05708e-06	yes
GO cellular component complete	neuron spine	GO:0044309	202	35	12.48	over	2.805	1.83192e-08	1.12253e-06	yes
GO cellular component complete	postsynaptic density	GO:0014069	429	57	26.504	over	2.151	2.07539e-08	1.22933e-06	yes
GO cellular component complete	cell body	GO:0044297	614	73	37.934	over	1.924	2.25453e-08	1.25197e-06	yes
GO cellular component complete	monoatomic ion channel complex	GO:0034702	149	29	9.205	over	3.15	2.24939e-08	1.28941e-06	yes
GO cellular component complete	membrane	GO:0016020	3800	292	234.771	over	1.244	3.14005e-08	1.69087e-06	yes
GO cellular component complete	asymmetric synapse	GO:0032279	447	58	27.616	over	2.1	3.92172e-08	2.04968e-06	yes
GO cellular component complete	postsynaptic specialization	GO:0099572	464	59	28.667	over	2.058	6.83036e-08	3.46787e-06	yes
GO cellular component complete	neuronal cell body	GO:0043025	540	65	33.362	over	1.948	1.20048e-07	5.92571e-06	yes
GO cellular component complete	calyx of Held	GO:0044305	31	12	1.915	over	6.266	1.28637e-07	6.17807e-06	yes
GO cellular component complete	membrane-enclosed lumen	GO:0031974	2591	110	160.077	under	0.687	2.18109e-07	9.68949e-06	yes
GO cellular component complete	intracellular organelle lumen	GO:0070013	2591	110	160.077	under	0.687	2.18109e-07	9.93794e-06	yes
GO cellular component complete	organelle lumen	GO:0043233	2591	110	160.077	under	0.687	2.18109e-07	1.01995e-05	yes
GO cellular component complete	GABA-ergic synapse	GO:0098982	147	27	9.082	over	2.973	2.4188e-07	1.04834e-05	yes
GO cellular component complete	neuron projection membrane	GO:0032589	58	16	3.583	over	4.465	2.48232e-07	1.05026e-05	yes
GO cellular component complete	nucleus	GO:0005634	3216	147	198.69	under	0.74	3.70945e-07	1.53295e-05	yes
GO cellular component complete	distal axon	GO:0150034	311	43	19.214	over	2.238	4.21991e-07	1.70427e-05	yes
GO cellular component complete	nuclear protein-containing complex	GO:0140513	687	15	42.444	under	0.353	4.44301e-07	1.71636e-05	yes
GO cellular component complete	main axon	GO:0044304	75	18	4.634	over	3.885	4.40571e-07	1.73976e-05	yes
GO cellular component complete	cation channel complex	GO:0034703	111	22	6.858	over	3.208	8.37369e-07	3.16597e-05	yes
GO cellular component complete	dendrite membrane	GO:0032590	37	12	2.286	over	5.25	1.20019e-06	4.4432e-05	yes
GO cellular component complete	plasma membrane protein complex	GO:0098797	293	40	18.102	over	2.21	1.5124e-06	5.48475e-05	yes
GO cellular component complete	inhibitory synapse	GO:0060077	26	10	1.606	over	6.225	1.59005e-06	5.65104e-05	yes
GO cellular component complete	presynaptic active zone membrane	GO:0048787	59	15	3.645	over	4.115	1.85525e-06	6.46429e-05	yes
GO cellular component complete	intracellular membrane-bounded organelle	GO:0043231	5403	289	333.807	under	0.866	2.5917e-06	8.85663e-05	yes
GO cellular component complete	intracellular organelle	GO:0043229	5858	321	361.918	under	0.887	3.10812e-06	0.00010421	yes
GO cellular component complete	ribonucleoprotein granule	GO:0035770	451	8	27.864	under	0.287	6.85277e-06	0.000225507	yes
GO cellular component complete	transmembrane transporter complex	GO:1902495	258	35	15.94	over	2.196	8.55227e-06	0.000276316	yes
GO cellular component complete	perikaryon	GO:0043204	147	24	9.082	over	2.643	9.72698e-06	0.000308658	yes
GO cellular component complete	G protein-coupled receptor dimeric complex	GO:0038037	4	4	0.247	over	16.186	1.43906e-05	0.000448632	yes
GO cellular component complete	nucleolus	GO:0005730	537	12	33.177	under	0.362	1.52003e-05	0.000465707	yes
GO cellular component complete	transporter complex	GO:1990351	270	35	16.681	over	2.098	2.52134e-05	0.000759392	yes
GO cellular component complete	ribosome	GO:0005840	173	0	10.688	under	0	3.33541e-05	0.000987839	yes
GO cellular component complete	membrane-bounded organelle	GO:0043227	5540	304	342.271	under	0.888	3.5644e-05	0.00103835	yes
GO cellular component complete	trans-synaptic protein complex	GO:0098820	8	5	0.494	over	10.116	4.22185e-05	0.00121004	yes
GO cellular component complete	intracellular protein-containing complex	GO:0140535	525	13	32.435	under	0.401	6.91789e-05	0.00192079	yes
GO cellular component complete	G protein-coupled receptor complex	GO:0097648	5	4	0.309	over	12.949	6.84258e-05	0.00193004	yes
GO cellular component complete	dendritic shaft	GO:0043198	62	13	3.83	over	3.394	8.21037e-05	0.00224459	yes
GO cellular component complete	membraneless organelle	GO:0043228	2683	127	165.761	under	0.766	8.62419e-05	0.00228734	yes
GO cellular component complete	intracellular membraneless organelle	GO:0043232	2683	127	165.761	under	0.766	8.62419e-05	0.002322	yes
GO cellular component complete	postsynaptic density membrane	GO:0098839	137	21	8.464	over	2.481	9.06658e-05	0.00236931	yes
GO cellular component complete	terminal bouton	GO:0043195	63	13	3.892	over	3.34	9.77425e-05	0.00251722	yes
GO cellular component complete	presynaptic active zone cytoplasmic component	GO:0098831	20	7	1.236	over	5.665	0.000125612	0.00318875	yes
GO cellular component complete	plasma membrane signaling receptor complex	GO:0098802	85	15	5.251	over	2.856	0.000188836	0.00472623	yes
GO cellular component complete	catalytic complex	GO:1902494	1088	41	67.219	under	0.61	0.000217775	0.00537481	yes
GO cellular component complete	voltage-gated potassium channel complex	GO:0008076	43	10	2.657	over	3.764	0.000221526	0.00539248	yes
GO cellular component complete	axolemma	GO:0030673	16	6	0.989	over	6.07	0.000252988	0.00607514	yes
GO cellular component complete	intracellular anatomical structure	GO:0005622	6501	376	401.644	under	0.936	0.000277083	0.00656501	yes
GO cellular component complete	membrane protein complex	GO:0098796	718	68	44.359	over	1.533	0.000303118	0.00699534	yes
GO cellular component complete	nuclear body	GO:0016604	492	13	30.397	under	0.428	0.000301741	0.00705518	yes
GO cellular component complete	potassium channel complex	GO:0034705	53	11	3.274	over	3.359	0.000316798	0.0072173	yes
GO cellular component complete	protein-containing complex	GO:0032991	3032	151	187.322	under	0.806	0.000332885	0.0074878	yes
GO cellular component complete	leading edge membrane	GO:0031256	148	21	9.144	over	2.297	0.000348111	0.00763695	yes
GO cellular component complete	postsynaptic specialization membrane	GO:0099634	160	22	9.885	over	2.226	0.000346323	0.00769271	yes
GO cellular component complete	ribosomal subunit	GO:0044391	136	0	8.402	under	0	0.000393924	0.00853662	yes
GO cellular component complete	sarcolemma	GO:0042383	111	17	6.858	over	2.479	0.000422552	0.00904669	yes
GO cellular component complete	chromosome	GO:0005694	593	18	36.637	under	0.491	0.000480357	0.0101618	yes
GO cellular component complete	cell projection membrane	GO:0031253	221	27	13.654	over	1.977	0.000561831	0.0117456	yes
GO cellular component complete	organelle	GO:0043226	6009	343	371.247	under	0.924	0.000808074	0.0166971	yes
GO cellular component complete	postsynaptic specialization of symmetric synapse	GO:0099629	4	3	0.247	over	12.139	0.000894308	0.0182665	yes
GO cellular component complete	ionotropic glutamate receptor complex	GO:0008328	35	8	2.162	over	3.7	0.00106678	0.0212997	yes
GO cellular component complete	neurotransmitter receptor complex	GO:0098878	35	8	2.162	over	3.7	0.00106678	0.0215418	yes
GO cellular component complete	secretory vesicle	GO:0099503	427	43	26.381	over	1.63	0.00123604	0.0241367	yes
GO cellular component complete	cytosol	GO:0005829	2640	131	163.104	under	0.803	0.00123307	0.0243462	yes
GO cellular component complete	myelin sheath	GO:0043209	191	23	11.8	over	1.949	0.0019382	0.0370341	yes
GO cellular component complete	cell cortex region	GO:0099738	30	7	1.853	over	3.777	0.00192407	0.0371638	yes
GO cellular component complete	intercalated disc	GO:0014704	47	9	2.904	over	3.099	0.00200909	0.0379804	yes
GO cellular component complete	cell-cell contact zone	GO:0044291	66	11	4.078	over	2.698	0.00215896	0.0403838	yes
GO cellular component complete	neuronal cell body membrane	GO:0032809	23	6	1.421	over	4.222	0.00220181	0.0407564	yes
GO cellular component complete	exocytic vesicle	GO:0070382	262	29	16.187	over	1.792	0.00230718	0.0422666	yes
GO cellular component complete	T-tubule	GO:0030315	48	9	2.966	over	3.035	0.00234071	0.0424434	yes
GO cellular component complete	cytosolic ribosome	GO:0022626	99	0	6.116	under	0	0.00275316	0.0494179	yes
GO molecular function complete	metal ion transmembrane transporter activity	GO:0046873	189	44	11.677	over	3.768	5.22204e-15	2.08255e-11	yes
GO molecular function complete	monoatomic ion transmembrane transporter activity	GO:0015075	320	53	19.77	over	2.681	1.82129e-11	2.42111e-08	yes
GO molecular function complete	monoatomic cation transmembrane transporter activity	GO:0008324	271	48	16.743	over	2.867	1.538e-11	3.06676e-08	yes
GO molecular function complete	calcium ion transmembrane transporter activity	GO:0015085	69	22	4.263	over	5.161	5.9397e-11	5.92188e-08	yes
GO molecular function complete	monoatomic cation channel activity	GO:0005261	129	29	7.97	over	3.639	6.73043e-10	5.36819e-07	yes
GO molecular function complete	transmembrane transporter activity	GO:0022857	434	60	26.813	over	2.238	1.72633e-09	7.64956e-07	yes
GO molecular function complete	channel activity	GO:0015267	194	36	11.986	over	3.004	1.67453e-09	8.34754e-07	yes
GO molecular function complete	passive transmembrane transporter activity	GO:0022803	194	36	11.986	over	3.004	1.67453e-09	9.54005e-07	yes
GO molecular function complete	gated channel activity	GO:0022836	125	28	7.723	over	3.626	1.45927e-09	9.6993e-07	yes
GO molecular function complete	monoatomic ion channel activity	GO:0005216	173	33	10.688	over	3.088	3.98796e-09	1.5904e-06	yes
GO molecular function complete	transporter activity	GO:0005215	498	63	30.767	over	2.048	2.27623e-08	8.25237e-06	yes
GO molecular function complete	voltage-gated monoatomic cation channel activity	GO:0022843	64	18	3.954	over	4.552	3.13457e-08	1.04172e-05	yes
GO molecular function complete	nucleic acid binding	GO:0003676	1135	32	70.122	under	0.456	4.29522e-08	1.31764e-05	yes
GO molecular function complete	sodium ion transmembrane transporter activity	GO:0015081	79	19	4.881	over	3.893	2.02856e-07	5.7785e-05	yes
GO molecular function complete	voltage-gated monoatomic ion channel activity	GO:0005244	78	18	4.819	over	3.735	8.236e-07	0.000193207	yes
GO molecular function complete	carbon-oxygen lyase activity	GO:0016835	42	13	2.595	over	5.01	7.87557e-07	0.000196299	yes
GO molecular function complete	ligand-gated monoatomic cation channel activity	GO:0099094	42	13	2.595	over	5.01	7.87557e-07	0.000209385	yes
GO molecular function complete	voltage-gated channel activity	GO:0022832	79	18	4.881	over	3.688	1.00677e-06	0.000223056	yes
GO molecular function complete	ligand-gated monoatomic ion channel activity	GO:0015276	65	16	4.016	over	3.984	1.3445e-06	0.000282203	yes
GO molecular function complete	potassium ion transmembrane transporter activity	GO:0015079	67	16	4.139	over	3.865	2.0781e-06	0.000414373	yes
GO molecular function complete	ligand-gated channel activity	GO:0022834	68	16	4.201	over	3.808	2.56562e-06	0.000487223	yes
GO molecular function complete	calcium channel activity	GO:0005262	54	14	3.336	over	4.196	3.18749e-06	0.000577804	yes
GO molecular function complete	sodium channel activity	GO:0005272	23	9	1.421	over	6.334	4.54609e-06	0.000788252	yes
GO molecular function complete	hydro-lyase activity	GO:0016836	35	11	2.162	over	5.087	4.77593e-06	0.000793601	yes
GO molecular function complete	RNA binding	GO:0003723	635	15	39.231	under	0.382	5.81823e-06	0.000928125	yes
GO molecular function complete	dicarboxylic acid transmembrane transporter activity	GO:0005310	30	10	1.853	over	5.395	7.18389e-06	0.0011019	yes
GO molecular function complete	delayed rectifier potassium channel activity	GO:0005251	10	6	0.618	over	9.712	9.13648e-06	0.00134949	yes
GO molecular function complete	voltage-gated potassium channel activity	GO:0005249	38	11	2.348	over	4.685	1.1628e-05	0.00165616	yes
GO molecular function complete	glutamate receptor activity	GO:0008066	20	8	1.236	over	6.474	1.29917e-05	0.00178658	yes
GO molecular function complete	SNARE binding	GO:0000149	94	18	5.807	over	3.099	1.38636e-05	0.00184293	yes
GO molecular function complete	potassium channel activity	GO:0005267	47	12	2.904	over	4.133	1.91901e-05	0.00246871	yes
GO molecular function complete	syntaxin-1 binding	GO:0017075	21	8	1.297	over	6.166	1.98615e-05	0.00247524	yes
GO molecular function complete	metal ion binding	GO:0046872	951	89	58.754	over	1.515	3.55351e-05	0.00429436	yes
GO molecular function complete	syntaxin binding	GO:0019905	58	13	3.583	over	3.628	3.91391e-05	0.00459078	yes
GO molecular function complete	neurotransmitter receptor activity	GO:0030594	36	10	2.224	over	4.496	4.34212e-05	0.00494754	yes
GO molecular function complete	calcium-dependent phospholipid binding	GO:0005544	37	10	2.286	over	4.375	5.62655e-05	0.00623297	yes
GO molecular function complete	glutamate-gated receptor activity	GO:0004970	13	6	0.803	over	7.47	6.36013e-05	0.00685519	yes
GO molecular function complete	lyase activity	GO:0016829	105	18	6.487	over	2.775	6.54564e-05	0.00686948	yes
GO molecular function complete	calcium ion binding	GO:0005509	318	38	19.647	over	1.934	6.89001e-05	0.00704547	yes
GO molecular function complete	cation binding	GO:0043169	1010	92	62.4	over	1.474	7.56437e-05	0.00754168	yes
GO molecular function complete	structural constituent of presynaptic active zone	GO:0098882	9	5	0.556	over	8.992	9.0172e-05	0.00856205	yes
GO molecular function complete	P-type calcium transporter activity	GO:0005388	9	5	0.556	over	8.992	9.0172e-05	0.00877088	yes
GO molecular function complete	ion binding	GO:0043167	2038	163	125.911	over	1.295	9.5395e-05	0.00884734	yes
GO molecular function complete	small molecule binding	GO:0036094	2162	171	133.572	over	1.28	0.000102463	0.00928686	yes
GO molecular function complete	ligand-gated calcium channel activity	GO:0099604	14	6	0.865	over	6.937	0.000105524	0.00935181	yes
GO molecular function complete	amino acid transmembrane transporter activity	GO:0015171	49	11	3.027	over	3.634	0.000151565	0.01314	yes
GO molecular function complete	AMPA glutamate receptor activity	GO:0004971	6	4	0.371	over	10.791	0.000195235	0.0162208	yes
GO molecular function complete	calcium:sodium antiporter activity	GO:0005432	6	4	0.371	over	10.791	0.000195235	0.0165659	yes
GO molecular function complete	P-type transmembrane transporter activity	GO:0140358	22	7	1.359	over	5.15	0.000247996	0.0197802	yes
GO molecular function complete	P-type ion transporter activity	GO:0015662	22	7	1.359	over	5.15	0.000247996	0.0201839	yes
GO molecular function complete	inositol trisphosphate phosphatase activity	GO:0046030	11	5	0.68	over	7.357	0.000298003	0.0228545	yes
GO molecular function complete	voltage-gated monoatomic ion channel activity involved in regulation of presynaptic membrane potential	GO:0099508	11	5	0.68	over	7.357	0.000298003	0.0233026	yes
GO molecular function complete	metal ion sensor activity	GO:0140784	17	6	1.05	over	5.713	0.000370755	0.027381	yes
GO molecular function complete	calcium ion sensor activity	GO:0061891	17	6	1.05	over	5.713	0.000370755	0.0278976	yes
GO molecular function complete	carboxylic acid transmembrane transporter activity	GO:0046943	72	13	4.448	over	2.922	0.000397576	0.0288279	yes
GO molecular function complete	carbonate dehydratase activity	GO:0004089	7	4	0.432	over	9.249	0.00043331	0.0308579	yes
GO molecular function complete	active transmembrane transporter activity	GO:0022804	186	24	11.491	over	2.089	0.000527281	0.0368911	yes
GO molecular function complete	PDZ domain binding	GO:0030165	86	14	5.313	over	2.635	0.000720014	0.0495072	yes
PANTHER GO-Slim Biological Process	metal ion transport	GO:0030001	122	28	7.537	over	3.715	8.06048e-10	5.42201e-07	yes
PANTHER GO-Slim Biological Process	monoatomic cation transmembrane transport	GO:0098655	113	27	6.981	over	3.867	6.22278e-10	6.27878e-07	yes
PANTHER GO-Slim Biological Process	inorganic cation transmembrane transport	GO:0098662	113	27	6.981	over	3.867	6.22278e-10	1.25576e-06	yes
PANTHER GO-Slim Biological Process	monoatomic cation transport	GO:0006812	130	28	8.032	over	3.486	3.75061e-09	1.89218e-06	yes
PANTHER GO-Slim Biological Process	inorganic ion transmembrane transport	GO:0098660	133	27	8.217	over	3.286	2.74225e-08	1.10677e-05	yes
PANTHER GO-Slim Biological Process	calcium-ion regulated exocytosis	GO:0017156	19	10	1.174	over	8.519	4.10142e-08	1.18238e-05	yes
PANTHER GO-Slim Biological Process	monoatomic ion transmembrane transport	GO:0034220	135	27	8.341	over	3.237	3.82171e-08	1.28537e-05	yes
PANTHER GO-Slim Biological Process	transmembrane transport	GO:0055085	227	36	14.024	over	2.567	1.20304e-07	2.69749e-05	yes
PANTHER GO-Slim Biological Process	cell-cell signaling	GO:0007267	133	26	8.217	over	3.164	1.11367e-07	2.80922e-05	yes
PANTHER GO-Slim Biological Process	monoatomic ion transport	GO:0006811	155	28	9.576	over	2.924	2.07321e-07	3.8034e-05	yes
PANTHER GO-Slim Biological Process	regulated exocytosis	GO:0045055	32	12	1.977	over	6.07	1.94426e-07	3.92353e-05	yes
PANTHER GO-Slim Biological Process	anterograde trans-synaptic signaling	GO:0098916	96	21	5.931	over	3.541	2.63262e-07	4.08664e-05	yes
PANTHER GO-Slim Biological Process	chemical synaptic transmission	GO:0007268	96	21	5.931	over	3.541	2.63262e-07	4.4272e-05	yes
PANTHER GO-Slim Biological Process	synaptic signaling	GO:0099536	107	22	6.611	over	3.328	4.30527e-07	5.1106e-05	yes
PANTHER GO-Slim Biological Process	trans-synaptic signaling	GO:0099537	98	21	6.055	over	3.468	3.80828e-07	5.12341e-05	yes
PANTHER GO-Slim Biological Process	signal release	GO:0023061	40	13	2.471	over	5.26	4.16306e-07	5.25066e-05	yes
PANTHER GO-Slim Biological Process	regulation of membrane potential	GO:0042391	46	14	2.842	over	4.926	3.72504e-07	5.36938e-05	yes
PANTHER GO-Slim Biological Process	synaptic vesicle exocytosis	GO:0016079	24	10	1.483	over	6.744	6.57004e-07	7.36575e-05	yes
PANTHER GO-Slim Biological Process	signal release from synapse	GO:0099643	37	12	2.286	over	5.25	1.20019e-06	0.000115332	yes
PANTHER GO-Slim Biological Process	action potential	GO:0001508	20	9	1.236	over	7.284	1.10458e-06	0.000117318	yes
PANTHER GO-Slim Biological Process	neurotransmitter secretion	GO:0007269	37	12	2.286	over	5.25	1.20019e-06	0.000121099	yes
PANTHER GO-Slim Biological Process	potassium ion transport	GO:0006813	47	13	2.904	over	4.477	3.26391e-06	0.000286373	yes
PANTHER GO-Slim Biological Process	potassium ion transmembrane transport	GO:0071805	47	13	2.904	over	4.477	3.26391e-06	0.00029939	yes
PANTHER GO-Slim Biological Process	macromolecule biosynthetic process	GO:0009059	593	13	36.637	under	0.355	4.40285e-06	0.000370206	yes
PANTHER GO-Slim Biological Process	neurotransmitter transport	GO:0006836	42	12	2.595	over	4.625	5.39283e-06	0.00043531	yes
PANTHER GO-Slim Biological Process	gene expression	GO:0010467	531	11	32.806	under	0.335	5.75402e-06	0.000446601	yes
PANTHER GO-Slim Biological Process	regulation of transport	GO:0051049	144	24	8.897	over	2.698	6.75433e-06	0.000486794	yes
PANTHER GO-Slim Biological Process	export from cell	GO:0140352	98	19	6.055	over	3.138	6.6276e-06	0.000495352	yes
PANTHER GO-Slim Biological Process	nucleic acid metabolic process	GO:0090304	417	7	25.763	under	0.272	8.74757e-06	0.00060871	yes
PANTHER GO-Slim Biological Process	macromolecule metabolic process	GO:0043170	1304	48	80.563	under	0.596	1.52485e-05	0.00102572	yes
PANTHER GO-Slim Biological Process	regulation of localization	GO:0032879	173	26	10.688	over	2.433	1.92254e-05	0.0012124	yes
PANTHER GO-Slim Biological Process	RNA metabolic process	GO:0016070	348	5	21.5	under	0.233	1.86434e-05	0.00121363	yes
PANTHER GO-Slim Biological Process	modulation of chemical synaptic transmission	GO:0050804	71	15	4.387	over	3.42	2.13802e-05	0.00126898	yes
PANTHER GO-Slim Biological Process	regulation of trans-synaptic signaling	GO:0099177	71	15	4.387	over	3.42	2.13802e-05	0.00130743	yes
PANTHER GO-Slim Biological Process	sodium ion transmembrane transport	GO:0035725	34	10	2.101	over	4.761	2.5054e-05	0.00144454	yes
PANTHER GO-Slim Biological Process	secretion by cell	GO:0032940	90	17	5.56	over	3.057	2.8903e-05	0.00162017	yes
PANTHER GO-Slim Biological Process	sodium ion transport	GO:0006814	35	10	2.162	over	4.625	3.31652e-05	0.00180885	yes
PANTHER GO-Slim Biological Process	secretion	GO:0046903	92	17	5.684	over	2.991	3.88641e-05	0.00206389	yes
PANTHER GO-Slim Biological Process	exocytosis	GO:0006887	75	15	4.634	over	3.237	4.23877e-05	0.00219329	yes
PANTHER GO-Slim Biological Process	organophosphate biosynthetic process	GO:0090407	131	21	8.093	over	2.595	4.63005e-05	0.00233586	yes
PANTHER GO-Slim Biological Process	synaptic transmission, glutamatergic	GO:0035249	19	7	1.174	over	5.963	8.61949e-05	0.00424247	yes
PANTHER GO-Slim Biological Process	small molecule metabolic process	GO:0044281	355	41	21.933	over	1.869	9.56651e-05	0.00459648	yes
PANTHER GO-Slim Biological Process	organophosphate metabolic process	GO:0019637	245	31	15.137	over	2.048	0.000117488	0.00551372	yes
PANTHER GO-Slim Biological Process	calcium ion transport	GO:0006816	41	10	2.533	over	3.948	0.00014482	0.00664196	yes
PANTHER GO-Slim Biological Process	calcium ion transmembrane transport	GO:0070588	36	9	2.224	over	4.046	0.000254463	0.0114112	yes
PANTHER GO-Slim Biological Process	regulation of secretion	GO:0051046	37	9	2.286	over	3.937	0.000318169	0.0131034	yes
PANTHER GO-Slim Biological Process	chemical homeostasis	GO:0048878	108	17	6.672	over	2.548	0.00030322	0.0133021	yes
PANTHER GO-Slim Biological Process	vesicle-mediated transport in synapse	GO:0099003	53	11	3.274	over	3.359	0.000316798	0.0133187	yes
PANTHER GO-Slim Biological Process	synaptic vesicle cycle	GO:0099504	53	11	3.274	over	3.359	0.000316798	0.0136021	yes
PANTHER GO-Slim Biological Process	phosphate-containing compound metabolic process	GO:0006796	450	47	27.802	over	1.691	0.000353369	0.014262	yes
PANTHER GO-Slim Biological Process	phosphorus metabolic process	GO:0006793	453	47	27.987	over	1.679	0.000375272	0.014849	yes
PANTHER GO-Slim Biological Process	post-translational protein modification	GO:0043687	200	2	12.356	under	0.162	0.00048562	0.0188458	yes
PANTHER GO-Slim Biological Process	lipid metabolic process	GO:0006629	221	27	13.654	over	1.977	0.000561831	0.021392	yes
PANTHER GO-Slim Biological Process	regulation of exocytosis	GO:0017157	25	7	1.545	over	4.532	0.000594481	0.022216	yes
PANTHER GO-Slim Biological Process	cell communication	GO:0007154	686	64	42.382	over	1.51	0.00061354	0.0225113	yes
PANTHER GO-Slim Biological Process	signaling	GO:0023052	659	62	40.714	over	1.523	0.000651138	0.0234642	yes
PANTHER GO-Slim Biological Process	protein modification by small protein conjugation or removal	GO:0070647	192	2	11.862	under	0.169	0.00069438	0.0245835	yes
PANTHER GO-Slim Biological Process	ribonucleoprotein complex biogenesis	GO:0022613	119	0	7.352	under	0	0.000812486	0.0282689	yes
PANTHER GO-Slim Biological Process	regulation of vesicle-mediated transport	GO:0060627	59	11	3.645	over	3.018	0.000831347	0.0284349	yes
PANTHER GO-Slim Biological Process	RNA processing	GO:0006396	222	3	13.716	under	0.219	0.000912953	0.0297151	yes
PANTHER GO-Slim Biological Process	monocarboxylic acid metabolic process	GO:0032787	108	16	6.672	over	2.398	0.000898705	0.0297309	yes
PANTHER GO-Slim Biological Process	glutamate metabolic process	GO:0006536	4	3	0.247	over	12.139	0.000894308	0.0300785	yes
PANTHER GO-Slim Biological Process	import across plasma membrane	GO:0098739	51	10	3.151	over	3.174	0.000945987	0.0303016	yes
PANTHER GO-Slim Biological Process	regulation of secretion by cell	GO:1903530	35	8	2.162	over	3.7	0.00106678	0.0336371	yes
PANTHER GO-Slim Biological Process	intracellular chemical homeostasis	GO:0055082	80	13	4.943	over	2.63	0.00112452	0.0349121	yes
PANTHER GO-Slim Biological Process	acidic amino acid transport	GO:0015800	9	4	0.556	over	7.194	0.00141178	0.0425221	yes
PANTHER GO-Slim Biological Process	regulation of cytosolic calcium ion concentration	GO:0051480	9	4	0.556	over	7.194	0.00141178	0.0431664	yes
PANTHER GO-Slim Biological Process	localization	GO:0051179	1066	90	65.859	over	1.367	0.00150493	0.0446611	yes
PANTHER GO-Slim Biological Process	regulation of system process	GO:0044057	15	5	0.927	over	5.395	0.00157511	0.0447688	yes
PANTHER GO-Slim Biological Process	regulation of metabolic process	GO:0019222	827	31	51.094	under	0.607	0.00160197	0.0448995	yes
PANTHER GO-Slim Biological Process	calcium-mediated signaling	GO:0019722	15	5	0.927	over	5.395	0.00157511	0.0454083	yes
PANTHER GO-Slim Biological Process	intracellular calcium ion homeostasis	GO:0006874	29	7	1.792	over	3.907	0.00155645	0.0455205	yes
PANTHER GO-Slim Biological Process	regulation of macromolecule biosynthetic process	GO:0010556	624	21	38.552	under	0.545	0.00165429	0.0457308	yes
PANTHER GO-Slim Cellular Component	synapse	GO:0045202	291	58	17.979	over	3.226	3.78094e-16	1.7657e-13	yes
PANTHER GO-Slim Cellular Component	cell junction	GO:0030054	418	68	25.825	over	2.633	4.22643e-14	9.86872e-12	yes
PANTHER GO-Slim Cellular Component	cell periphery	GO:0071944	1149	131	70.987	over	1.845	1.51854e-13	2.36386e-11	yes
PANTHER GO-Slim Cellular Component	plasma membrane	GO:0005886	1036	119	64.006	over	1.859	2.43592e-12	2.84394e-10	yes
PANTHER GO-Slim Cellular Component	monoatomic ion channel complex	GO:0034702	81	24	5.004	over	4.796	4.5202e-11	4.22187e-09	yes
PANTHER GO-Slim Cellular Component	synaptic membrane	GO:0097060	75	22	4.634	over	4.748	3.6769e-10	2.86186e-08	yes
PANTHER GO-Slim Cellular Component	presynapse	GO:0098793	109	26	6.734	over	3.861	1.35569e-09	9.04437e-08	yes
PANTHER GO-Slim Cellular Component	transmembrane transporter complex	GO:1902495	119	26	7.352	over	3.536	9.98468e-09	5.82856e-07	yes
PANTHER GO-Slim Cellular Component	transporter complex	GO:1990351	122	26	7.537	over	3.449	1.7331e-08	8.99288e-07	yes
PANTHER GO-Slim Cellular Component	plasma membrane protein complex	GO:0098797	164	30	10.132	over	2.961	5.62377e-08	2.18858e-06	yes
PANTHER GO-Slim Cellular Component	presynaptic membrane	GO:0042734	24	11	1.483	over	7.419	5.3259e-08	2.26109e-06	yes
PANTHER GO-Slim Cellular Component	cation channel complex	GO:0034703	59	17	3.645	over	4.664	5.12355e-08	2.3927e-06	yes
PANTHER GO-Slim Cellular Component	axon	GO:0030424	90	21	5.56	over	3.777	8.09756e-08	2.90889e-06	yes
PANTHER GO-Slim Cellular Component	presynaptic active zone	GO:0048786	21	10	1.297	over	7.708	1.39903e-07	4.66677e-06	yes
PANTHER GO-Slim Cellular Component	membrane	GO:0016020	1707	153	105.462	over	1.451	1.58814e-07	4.9444e-06	yes
PANTHER GO-Slim Cellular Component	nucleus	GO:0005634	1381	46	85.321	under	0.539	2.32801e-07	6.79489e-06	yes
PANTHER GO-Slim Cellular Component	voltage-gated potassium channel complex	GO:0008076	25	10	1.545	over	6.474	1.0351e-06	2.84348e-05	yes
PANTHER GO-Slim Cellular Component	postsynaptic membrane	GO:0045211	58	15	3.583	over	4.186	1.46532e-06	3.8017e-05	yes
PANTHER GO-Slim Cellular Component	neuron projection	GO:0043005	228	34	14.086	over	2.414	1.57976e-06	3.88288e-05	yes
PANTHER GO-Slim Cellular Component	postsynapse	GO:0098794	127	23	7.846	over	2.931	2.45985e-06	5.74375e-05	yes
PANTHER GO-Slim Cellular Component	membrane-bounded organelle	GO:0043227	2640	119	163.104	under	0.73	6.77866e-06	0.000143892	yes
PANTHER GO-Slim Cellular Component	plasma membrane region	GO:0098590	144	24	8.897	over	2.698	6.75433e-06	0.000150203	yes
PANTHER GO-Slim Cellular Component	cell projection	GO:0042995	338	42	20.882	over	2.011	1.26045e-05	0.000245263	yes
PANTHER GO-Slim Cellular Component	intracellular membrane-bounded organelle	GO:0043231	2569	116	158.717	under	0.731	1.20935e-05	0.00024555	yes
PANTHER GO-Slim Cellular Component	postsynaptic density	GO:0014069	69	15	4.263	over	3.519	1.48575e-05	0.000247802	yes
PANTHER GO-Slim Cellular Component	asymmetric synapse	GO:0032279	69	15	4.263	over	3.519	1.48575e-05	0.00025698	yes
PANTHER GO-Slim Cellular Component	postsynaptic specialization	GO:0099572	77	16	4.757	over	3.363	1.42289e-05	0.000265796	yes
PANTHER GO-Slim Cellular Component	neuron to neuron synapse	GO:0098984	69	15	4.263	over	3.519	1.48575e-05	0.000266864	yes
PANTHER GO-Slim Cellular Component	plasma membrane signaling receptor complex	GO:0098802	41	11	2.533	over	4.343	2.57788e-05	0.00040129	yes
PANTHER GO-Slim Cellular Component	plasma membrane bounded cell projection	GO:0120025	324	40	20.017	over	1.998	2.51352e-05	0.000404764	yes
PANTHER GO-Slim Cellular Component	ribonucleoprotein complex	GO:1990904	273	3	16.866	under	0.178	5.10431e-05	0.000768939	yes
PANTHER GO-Slim Cellular Component	intracellular organelle	GO:0043229	3037	147	187.631	under	0.783	6.72452e-05	0.000981359	yes
PANTHER GO-Slim Cellular Component	intracellular protein-containing complex	GO:0140535	292	4	18.04	under	0.222	9.18182e-05	0.00129937	yes
PANTHER GO-Slim Cellular Component	postsynaptic density membrane	GO:0098839	32	9	1.977	over	4.552	9.46112e-05	0.00129951	yes
PANTHER GO-Slim Cellular Component	catalytic complex	GO:1902494	556	15	34.351	under	0.437	0.000152518	0.00203502	yes
PANTHER GO-Slim Cellular Component	secretory vesicle	GO:0099503	94	16	5.807	over	2.755	0.00018027	0.00233851	yes
PANTHER GO-Slim Cellular Component	postsynaptic specialization membrane	GO:0099634	36	9	2.224	over	4.046	0.000254463	0.00321173	yes
PANTHER GO-Slim Cellular Component	membrane protein complex	GO:0098796	412	44	25.454	over	1.729	0.00030011	0.00368819	yes
PANTHER GO-Slim Cellular Component	exocytic vesicle	GO:0070382	71	13	4.387	over	2.964	0.000344757	0.00412824	yes
PANTHER GO-Slim Cellular Component	intracellular anatomical structure	GO:0005622	4136	220	255.53	under	0.861	0.000649219	0.00757963	yes
PANTHER GO-Slim Cellular Component	cytoplasmic region	GO:0099568	34	8	2.101	over	3.808	0.000869052	0.00989871	yes
PANTHER GO-Slim Cellular Component	organelle	GO:0043226	3135	160	193.686	under	0.826	0.00104213	0.0103548	yes
PANTHER GO-Slim Cellular Component	dendrite	GO:0030425	89	14	5.499	over	2.546	0.00102161	0.0103716	yes
PANTHER GO-Slim Cellular Component	dendritic tree	GO:0097447	89	14	5.499	over	2.546	0.00102161	0.010602	yes
PANTHER GO-Slim Cellular Component	endosome	GO:0005768	184	2	11.368	under	0.176	0.00100015	0.0106152	yes
PANTHER GO-Slim Cellular Component	protein-containing complex	GO:0032991	1592	71	98.357	under	0.722	0.000989546	0.0107469	yes
PANTHER GO-Slim Cellular Component	glutamatergic synapse	GO:0098978	27	7	1.668	over	4.196	0.000986073	0.0109642	yes
PANTHER GO-Slim Cellular Component	nuclear protein-containing complex	GO:0140513	369	9	22.797	under	0.395	0.00115891	0.0112752	yes
PANTHER GO-Slim Cellular Component	neuron projection terminus	GO:0044306	21	6	1.297	over	4.625	0.00131529	0.0122848	yes
PANTHER GO-Slim Cellular Component	axon terminus	GO:0043679	21	6	1.297	over	4.625	0.00131529	0.0125356	yes
PANTHER GO-Slim Cellular Component	transport vesicle	GO:0030133	92	14	5.684	over	2.463	0.001423	0.0130302	yes
PANTHER GO-Slim Cellular Component	dendritic spine	GO:0043197	29	7	1.792	over	3.907	0.00155645	0.0139781	yes
PANTHER GO-Slim Cellular Component	cell cortex	GO:0005938	86	13	5.313	over	2.447	0.00221506	0.0195176	yes
PANTHER GO-Slim Cellular Component	somatodendritic compartment	GO:0036477	111	15	6.858	over	2.187	0.00405411	0.0350605	yes
PANTHER GO-Slim Cellular Component	cytoskeleton	GO:0005856	365	36	22.55	over	1.596	0.00497144	0.0422121	yes
PANTHER GO-Slim Cellular Component	nuclear lumen	GO:0031981	260	6	16.063	under	0.374	0.00544159	0.0453789	yes
PANTHER GO-Slim Molecular Function	inorganic cation transmembrane transporter activity	GO:0022890	156	42	9.638	over	4.358	8.3221e-17	4.88507e-14	yes
PANTHER GO-Slim Molecular Function	metal ion transmembrane transporter activity	GO:0046873	129	36	7.97	over	4.517	4.30893e-15	1.26467e-12	yes
PANTHER GO-Slim Molecular Function	monoatomic ion transmembrane transporter activity	GO:0015075	191	44	11.8	over	3.729	7.87355e-15	1.54059e-12	yes
PANTHER GO-Slim Molecular Function	inorganic molecular entity transmembrane transporter activity	GO:0015318	191	43	11.8	over	3.644	3.87114e-14	5.6809e-12	yes
PANTHER GO-Slim Molecular Function	monoatomic cation transmembrane transporter activity	GO:0008324	152	37	9.391	over	3.94	1.96693e-13	2.30917e-11	yes
PANTHER GO-Slim Molecular Function	transmembrane transporter activity	GO:0022857	299	50	18.473	over	2.707	5.00144e-11	4.89307e-09	yes
PANTHER GO-Slim Molecular Function	transporter activity	GO:0005215	332	53	20.512	over	2.584	7.68363e-11	6.44327e-09	yes
PANTHER GO-Slim Molecular Function	monoatomic ion channel activity	GO:0005216	122	29	7.537	over	3.847	1.61862e-10	1.18766e-08	yes
PANTHER GO-Slim Molecular Function	channel activity	GO:0015267	132	30	8.155	over	3.679	2.54442e-10	1.3578e-08	yes
PANTHER GO-Slim Molecular Function	passive transmembrane transporter activity	GO:0022803	132	30	8.155	over	3.679	2.54442e-10	1.49358e-08	yes
PANTHER GO-Slim Molecular Function	gated channel activity	GO:0022836	87	24	5.375	over	4.465	2.37071e-10	1.54623e-08	yes
PANTHER GO-Slim Molecular Function	monoatomic cation channel activity	GO:0005261	84	22	5.19	over	4.239	3.95661e-09	1.93544e-07	yes
PANTHER GO-Slim Molecular Function	calcium ion transmembrane transporter activity	GO:0015085	42	15	2.595	over	5.781	1.21926e-08	5.50542e-07	yes
PANTHER GO-Slim Molecular Function	voltage-gated monoatomic cation channel activity	GO:0022843	49	15	3.027	over	4.955	1.30145e-07	5.45678e-06	yes
PANTHER GO-Slim Molecular Function	nucleic acid binding	GO:0003676	684	14	42.259	under	0.331	1.64723e-07	6.44617e-06	yes
PANTHER GO-Slim Molecular Function	voltage-gated channel activity	GO:0022832	58	16	3.583	over	4.465	2.48232e-07	8.57129e-06	yes
PANTHER GO-Slim Molecular Function	voltage-gated monoatomic ion channel activity	GO:0005244	58	16	3.583	over	4.465	2.48232e-07	9.107e-06	yes
PANTHER GO-Slim Molecular Function	RNA binding	GO:0003723	413	5	25.516	under	0.196	5.11254e-07	1.66726e-05	yes
PANTHER GO-Slim Molecular Function	active monoatomic ion transmembrane transporter activity	GO:0022853	65	16	4.016	over	3.984	1.3445e-06	4.15379e-05	yes
PANTHER GO-Slim Molecular Function	potassium ion transmembrane transporter activity	GO:0015079	51	14	3.151	over	4.443	1.50748e-06	4.42445e-05	yes
PANTHER GO-Slim Molecular Function	delayed rectifier potassium channel activity	GO:0005251	9	6	0.556	over	10.791	3.85562e-06	0.000107774	yes
PANTHER GO-Slim Molecular Function	P-type ion transporter activity	GO:0015662	13	7	0.803	over	8.716	4.06758e-06	0.00010853	yes
PANTHER GO-Slim Molecular Function	voltage-gated potassium channel activity	GO:0005249	29	10	1.792	over	5.581	5.06581e-06	0.000129288	yes
PANTHER GO-Slim Molecular Function	sodium ion transmembrane transporter activity	GO:0015081	51	13	3.151	over	4.126	8.79744e-06	0.000215171	yes
PANTHER GO-Slim Molecular Function	carbon-oxygen lyase activity	GO:0016835	27	9	1.668	over	5.395	2.0868e-05	0.000489981	yes
PANTHER GO-Slim Molecular Function	ligand-gated monoatomic ion channel activity	GO:0015276	41	11	2.533	over	4.343	2.57788e-05	0.00056045	yes
PANTHER GO-Slim Molecular Function	ligand-gated channel activity	GO:0022834	41	11	2.533	over	4.343	2.57788e-05	0.000582006	yes
PANTHER GO-Slim Molecular Function	organic cyclic compound binding	GO:0097159	900	29	55.604	under	0.522	3.16875e-05	0.000664307	yes
PANTHER GO-Slim Molecular Function	potassium channel activity	GO:0005267	36	10	2.224	over	4.496	4.34212e-05	0.000878906	yes
PANTHER GO-Slim Molecular Function	lyase activity	GO:0016829	59	13	3.645	over	3.566	4.74267e-05	0.000927983	yes
PANTHER GO-Slim Molecular Function	calcium ion binding	GO:0005509	76	15	4.695	over	3.195	4.98751e-05	0.00094441	yes
PANTHER GO-Slim Molecular Function	organic anion transmembrane transporter activity	GO:0008514	69	14	4.263	over	3.284	6.44742e-05	0.0011827	yes
PANTHER GO-Slim Molecular Function	active transmembrane transporter activity	GO:0022804	97	17	5.993	over	2.837	7.81744e-05	0.00139056	yes
PANTHER GO-Slim Molecular Function	ATPase-coupled monoatomic cation transmembrane transporter activity	GO:0019829	19	7	1.174	over	5.963	8.61949e-05	0.00144561	yes
PANTHER GO-Slim Molecular Function	glutamate receptor activity	GO:0008066	19	7	1.174	over	5.963	8.61949e-05	0.00148813	yes
PANTHER GO-Slim Molecular Function	SNARE binding	GO:0000149	63	13	3.892	over	3.34	9.77425e-05	0.00159375	yes
PANTHER GO-Slim Molecular Function	hydro-lyase activity	GO:0016836	26	8	1.606	over	4.98	0.000115837	0.00183774	yes
PANTHER GO-Slim Molecular Function	amino acid transmembrane transporter activity	GO:0015171	43	10	2.657	over	3.764	0.000221526	0.00325089	yes
PANTHER GO-Slim Molecular Function	organic acid transmembrane transporter activity	GO:0005342	51	11	3.151	over	3.491	0.000221438	0.00333293	yes
PANTHER GO-Slim Molecular Function	carboxylic acid transmembrane transporter activity	GO:0046943	51	11	3.151	over	3.491	0.000221438	0.00342064	yes
PANTHER GO-Slim Molecular Function	ion binding	GO:0043167	339	38	20.944	over	1.814	0.000293063	0.0041958	yes
PANTHER GO-Slim Molecular Function	calcium channel activity	GO:0005262	31	8	1.915	over	4.177	0.000444798	0.00621658	yes
PANTHER GO-Slim Molecular Function	transmitter-gated monoatomic ion channel activity involved in regulation of postsynaptic membrane potential	GO:1904315	13	5	0.803	over	6.225	0.00074847	0.0102175	yes
PANTHER GO-Slim Molecular Function	cation binding	GO:0043169	149	20	9.205	over	2.173	0.000861762	0.0114967	yes
PANTHER GO-Slim Molecular Function	ATPase-coupled transmembrane transporter activity	GO:0042626	37	8	2.286	over	3.5	0.00156942	0.0204722	yes
PANTHER GO-Slim Molecular Function	phosphatidylserine binding	GO:0001786	22	6	1.359	over	4.414	0.00171553	0.0218917	yes
PANTHER GO-Slim Molecular Function	molecular_function	GO:0003674	4444	306	274.558	over	1.115	0.00187802	0.0229666	yes
PANTHER GO-Slim Molecular Function	UNCLASSIFIED		2953	151	182.442	under	0.828	0.00187802	0.0234553	yes
PANTHER GO-Slim Molecular Function	metal ion binding	GO:0046872	131	17	8.093	over	2.1	0.00298774	0.0357919	yes
PANTHER GO-Slim Molecular Function	small molecule binding	GO:0036094	393	39	24.28	over	1.606	0.00336624	0.0379997	yes
PANTHER GO-Slim Molecular Function	neurotransmitter receptor activity	GO:0030594	25	6	1.545	over	3.885	0.00347696	0.0385089	yes
PANTHER GO-Slim Molecular Function	acidic amino acid transmembrane transporter activity	GO:0015172	11	4	0.68	over	5.886	0.00334788	0.0385335	yes
PANTHER GO-Slim Molecular Function	L-glutamate transmembrane transporter activity	GO:0005313	11	4	0.68	over	5.886	0.00334788	0.0393042	yes
PANTHER GO-Slim Molecular Function	primary active transmembrane transporter activity	GO:0015399	42	8	2.595	over	3.083	0.00365758	0.0397593	yes
PANTHER GO-Slim Molecular Function	mRNA binding	GO:0003729	162	2	10.009	under	0.2	0.00430132	0.0459068	yes
PANTHER Pathways	Synaptic vesicle trafficking	P05734	25	11	1.545	over	7.122	8.98621e-08	1.35692e-05	yes
PANTHER Pathways	Ionotropic glutamate receptor pathway	P00037	38	11	2.348	over	4.685	1.1628e-05	0.000877916	yes
PANTHER Pathways	UNCLASSIFIED		6113	349	377.672	under	0.924	0.000435364	0.013148	yes
PANTHER Pathways	Metabotropic glutamate receptor group III pathway	P00039	54	11	3.336	over	3.297	0.000376155	0.0141998	yes
PANTHER Pathways	Heterotrimeric G-protein signaling pathway-Gq alpha and Go alpha mediated pathway	P00027	70	13	4.325	over	3.006	0.000298034	0.015001	yes
PANTHER Pathways	Metabotropic glutamate receptor group I pathway	P00041	16	5	0.989	over	5.058	0.00217608	0.0469412	yes
PANTHER Pathways	Gamma-aminobutyric acid synthesis	P04384	5	3	0.309	over	9.712	0.00213313	0.0536838	no
PANTHER Protein Class	ion channel	PC00133	106	23	6.549	over	3.512	8.26528e-08	1.55387e-05	yes
PANTHER Protein Class	transporter	PC00227	399	51	24.651	over	2.069	4.98006e-07	4.68126e-05	yes
PANTHER Protein Class	voltage-gated ion channel	PC00241	44	13	2.718	over	4.782	1.42935e-06	8.95724e-05	yes
PANTHER Protein Class	translational protein	PC00263	248	1	15.322	under	0.065	2.95121e-06	0.000138707	yes
PANTHER Protein Class	metabolite interconversion enzyme	PC00262	1035	97	63.944	over	1.517	1.40337e-05	0.000527669	yes
PANTHER Protein Class	dehydratase	PC00091	18	7	1.112	over	6.295	5.74735e-05	0.00180084	yes
PANTHER Protein Class	lyase	PC00144	71	14	4.387	over	3.192	8.95755e-05	0.00240574	yes
PANTHER Protein Class	RNA metabolism protein	PC00031	430	10	26.566	under	0.376	0.000184223	0.00432924	yes
PANTHER Protein Class	protein class	PC00000	5371	365	331.83	over	1.1	0.000276031	0.00518939	yes
PANTHER Protein Class	UNCLASSIFIED		2026	92	125.17	under	0.735	0.000276031	0.00576598	yes
PANTHER Protein Class	ribosomal protein	PC00202	123	0	7.599	under	0	0.000875947	0.0149707	yes
Reactome pathways	Neuronal System	R-MMU-112316	228	45	14.086	over	3.195	1.43822e-12	2.3371e-09	yes
Reactome pathways	Muscle contraction	R-MMU-397014	91	22	5.622	over	3.913	1.97706e-08	1.60636e-05	yes
Reactome pathways	Platelet calcium homeostasis	R-MMU-418360	15	9	0.927	over	9.712	4.35288e-08	2.35781e-05	yes
Reactome pathways	Cardiac conduction	R-MMU-5576891	53	16	3.274	over	4.886	6.14731e-08	2.49734e-05	yes
Reactome pathways	Metabolism of RNA	R-MMU-8953854	442	5	27.308	under	0.183	1.16215e-07	2.69785e-05	yes
Reactome pathways	Ion homeostasis	R-MMU-5578775	36	13	2.224	over	5.845	1.0048e-07	2.72135e-05	yes
Reactome pathways	Transmission across Chemical Synapses	R-MMU-112315	158	29	9.762	over	2.971	8.72337e-08	2.8351e-05	yes
Reactome pathways	Neurotransmitter release cycle	R-MMU-112310	44	13	2.718	over	4.782	1.42935e-06	0.000290336	yes
Reactome pathways	Reduction of cytosolic Ca++ levels	R-MMU-418359	12	7	0.741	over	9.442	1.98256e-06	0.000357962	yes
Reactome pathways	Gene expression (Transcription)	R-MMU-74160	491	9	30.335	under	0.297	3.79889e-06	0.000617319	yes
Reactome pathways	Potassium Channels	R-MMU-1296071	43	12	2.657	over	4.517	7.06766e-06	0.00104409	yes
Reactome pathways	RNA Polymerase II Transcription	R-MMU-73857	420	7	25.948	under	0.27	8.76338e-06	0.00118671	yes
Reactome pathways	Translation	R-MMU-72766	183	0	11.306	under	0	1.38251e-05	0.00172814	yes
Reactome pathways	Platelet homeostasis	R-MMU-418346	49	12	3.027	over	3.964	3.02556e-05	0.00351182	yes
Reactome pathways	Glutamate Neurotransmitter Release Cycle	R-MMU-210500	23	8	1.421	over	5.63	4.28687e-05	0.00464411	yes
Reactome pathways	LGI-ADAM interactions	R-MMU-5682910	13	6	0.803	over	7.47	6.36013e-05	0.00645951	yes
Reactome pathways	Metabolism of proteins	R-MMU-392499	994	35	61.411	under	0.57	9.1118e-05	0.00870981	yes
Reactome pathways	Voltage gated Potassium channels	R-MMU-1296072	15	6	0.927	over	6.474	0.000166755	0.0150542	yes
Reactome pathways	GABA synthesis, release, reuptake and degradation	R-MMU-888590	17	6	1.05	over	5.713	0.000370755	0.0317093	yes
Reactome pathways	Generic Transcription Pathway	R-MMU-212436	340	7	21.006	under	0.333	0.000463977	0.0376982	yes
Reactome pathways	Cholesterol biosynthesis	R-MMU-191273	18	6	1.112	over	5.395	0.000527396	0.0408104	yes
Reactome pathways	Post-translational protein modification	R-MMU-597592	693	23	42.815	under	0.537	0.000631266	0.0466276	yes

### Sheet: CB InN-glia, both down
PANTHER over-representation, Cerebellum by cell type, inhibitory neurons and glia, down in R6/1 in both
Section of the Venn diagram of cerebellum at 7 months, inhibitory neurons and glia (Fig. 8b), sheet Cerebellum by cell type, column F. 69 proteins, 68 gene symbols submitted.
Background, the 7,344 gene symbols of sheet Background.
PANTHER over-representation test, Mus musculus, Fisher's exact test with false discovery rate (FDR) correction, nine annotation sets.
10 terms listed, 7 of them at FDR < 0.05.
annotation set	term	accession	genes in background	genes in list	expected	over or under	fold enrichment	raw p	FDR	FDR < 0.05
GO cellular component complete	postsynapse	GO:0098794	892	22	8.441	over	2.606	1.36976e-05	0.0243406	yes
GO cellular component complete	neuron spine	GO:0044309	202	9	1.912	over	4.708	0.000108598	0.032163	yes
GO cellular component complete	dendritic spine	GO:0043197	198	9	1.874	over	4.803	9.31283e-05	0.0330978	yes
GO cellular component complete	protein-containing complex	GO:0032991	3032	13	28.693	under	0.453	7.57153e-05	0.0336365	yes
GO cellular component complete	glutamatergic synapse	GO:0098978	775	19	7.334	over	2.591	6.98218e-05	0.0413578	yes
GO cellular component complete	cell junction	GO:0030054	1842	33	17.431	over	1.893	6.6792e-05	0.0593447	no
PANTHER GO-Slim Biological Process	negative regulation of locomotion	GO:0040013	9	3	0.085	over	35.224	6.54622e-05	0.0440343	yes
PANTHER GO-Slim Biological Process	negative regulation of cell motility	GO:2000146	9	3	0.085	over	35.224	6.54622e-05	0.0660514	no
PANTHER GO-Slim Biological Process	negative regulation of cell migration	GO:0030336	9	3	0.085	over	35.224	6.54622e-05	0.132103	no
PANTHER GO-Slim Cellular Component	protein-containing complex	GO:0032991	1592	0	15.066	under	0	7.01732e-08	3.27709e-05	yes

### Sheet: ExN-glia, ExN only up
PANTHER over-representation, Excitatory neurons vs glia, excitatory neurons only, up in R6/1
Section of the Venn diagram of excitatory neurons of cortex and hippocampus and glia of cortex, striatum and cerebellum at 7 months (Supplementary Fig. 10a, b), sheet Excitatory neurons vs glia, column A. 634 proteins, 633 gene symbols submitted.
Background, the 7,344 gene symbols of sheet Background.
PANTHER over-representation test, Mus musculus, Fisher's exact test with false discovery rate (FDR) correction, nine annotation sets.
221 terms listed, 220 of them at FDR < 0.05.
annotation set	term	accession	genes in background	genes in list	expected	over or under	fold enrichment	raw p	FDR	FDR < 0.05
GO biological process complete	small molecule metabolic process	GO:0044281	846	126	73.54	over	1.713	3.03247e-10	1.85496e-06	yes
GO biological process complete	nucleobase-containing small molecule metabolic process	GO:0055086	410	75	35.64	over	2.104	2.02464e-10	2.47694e-06	yes
GO biological process complete	nucleoside phosphate metabolic process	GO:0006753	391	71	33.989	over	2.089	9.23431e-10	3.76575e-06	yes
GO biological process complete	carboxylic acid metabolic process	GO:0019752	418	72	36.336	over	1.982	9.37691e-09	2.86793e-05	yes
GO biological process complete	primary metabolic process	GO:0044238	3202	347	278.341	over	1.247	1.33999e-08	3.27869e-05	yes
GO biological process complete	oxoacid metabolic process	GO:0043436	426	72	37.031	over	1.944	2.23034e-08	4.54767e-05	yes
GO biological process complete	generation of precursor metabolites and energy	GO:0006091	256	50	22.253	over	2.247	4.4686e-08	7.80984e-05	yes
GO biological process complete	purine-containing compound metabolic process	GO:0072521	348	61	30.251	over	2.016	7.69359e-08	0.000117654	yes
GO biological process complete	energy derivation by oxidation of organic compounds	GO:0015980	228	44	19.819	over	2.22	2.91115e-07	0.000395723	yes
GO biological process complete	sperm-egg recognition	GO:0035036	18	10	1.565	over	6.391	5.29109e-07	0.000647311	yes
GO biological process complete	phosphorus metabolic process	GO:0006793	615	89	53.46	over	1.665	6.7678e-07	0.000752703	yes
GO biological process complete	cell-cell recognition	GO:0009988	27	12	2.347	over	5.113	8.61888e-07	0.000878695	yes
GO biological process complete	cellular process	GO:0009987	6412	595	557.377	over	1.068	1.41264e-06	0.00132941	yes
GO biological process complete	small molecule catabolic process	GO:0044282	216	41	18.776	over	2.184	1.64794e-06	0.00144006	yes
GO biological process complete	organophosphate metabolic process	GO:0019637	589	85	51.2	over	1.66	1.82811e-06	0.00149101	yes
GO biological process complete	nucleoside phosphate biosynthetic process	GO:1901293	210	40	18.255	over	2.191	2.26318e-06	0.00173048	yes
GO biological process complete	metabolic process	GO:0008152	3654	374	317.632	over	1.177	3.61226e-06	0.00259955	yes
GO biological process complete	tricarboxylic acid cycle	GO:0006099	26	11	2.26	over	4.867	4.5121e-06	0.00306672	yes
GO biological process complete	carboxylic acid catabolic process	GO:0046395	151	31	13.126	over	2.362	5.2858e-06	0.0034035	yes
GO biological process complete	intercellular transport	GO:0010496	525	76	45.637	over	1.665	5.60687e-06	0.00342972	yes
GO biological process complete	regulation of RNA metabolic process	GO:0051252	1198	66	104.139	under	0.634	8.9495e-06	0.00521372	yes
GO biological process complete	negative regulation of macromolecule metabolic process	GO:0010605	1168	64	101.531	under	0.63	9.48989e-06	0.00527724	yes
GO biological process complete	nucleobase biosynthetic process	GO:0046112	12	7	1.043	over	6.711	1.95088e-05	0.010377	yes
GO biological process complete	positive regulation of telomere maintenance via telomerase	GO:0032212	16	8	1.391	over	5.752	2.13962e-05	0.0104705	yes
GO biological process complete	binding of sperm to zona pellucida	GO:0007339	16	8	1.391	over	5.752	2.13962e-05	0.0109067	yes
GO biological process complete	pyrimidine nucleobase biosynthetic process	GO:0019856	6	5	0.522	over	9.587	2.72476e-05	0.0128211	yes
GO biological process complete	catabolic process	GO:0009056	1117	135	97.098	over	1.39	3.1005e-05	0.0130798	yes
GO biological process complete	nucleobase metabolic process	GO:0009112	21	9	1.825	over	4.93	3.02874e-05	0.0132334	yes
GO biological process complete	purine-containing compound biosynthetic process	GO:0072522	165	31	14.343	over	2.161	3.26873e-05	0.0133299	yes
GO biological process complete	cellular respiration	GO:0045333	187	34	16.255	over	2.092	3.01346e-05	0.0136543	yes
GO biological process complete	monocarboxylic acid catabolic process	GO:0072329	73	18	6.346	over	2.837	3.63608e-05	0.0143496	yes
GO biological process complete	negative regulation of metabolic process	GO:0009892	1281	75	111.354	under	0.674	4.132e-05	0.0153185	yes
GO biological process complete	dicarboxylic acid metabolic process	GO:0043648	67	17	5.824	over	2.919	4.01923e-05	0.015366	yes
GO biological process complete	establishment of localization in cell	GO:0051649	1059	128	92.056	over	1.39	4.56426e-05	0.0159541	yes
GO biological process complete	fatty acid beta-oxidation	GO:0006635	43	13	3.738	over	3.478	4.51109e-05	0.016232	yes
GO biological process complete	carbohydrate biosynthetic process	GO:0016051	56	15	4.868	over	3.081	5.76869e-05	0.0196039	yes
GO biological process complete	positive regulation of telomere maintenance via telomere lengthening	GO:1904358	18	8	1.565	over	5.113	6.21419e-05	0.0205471	yes
GO biological process complete	protein metabolic process	GO:0019538	1685	188	146.472	over	1.284	6.56754e-05	0.021144	yes
GO biological process complete	ribose phosphate biosynthetic process	GO:0046390	126	25	10.953	over	2.283	7.58911e-05	0.0226452	yes
GO biological process complete	regulation of gene expression	GO:0010468	1785	115	155.165	under	0.741	7.47699e-05	0.0228684	yes
GO biological process complete	endocytosis	GO:0006897	261	42	22.688	over	1.851	7.39044e-05	0.0231832	yes
GO biological process complete	aerobic respiration	GO:0009060	171	31	14.865	over	2.086	8.07638e-05	0.0235253	yes
GO biological process complete	malate metabolic process	GO:0006108	7	5	0.608	over	8.217	8.85219e-05	0.0251855	yes
GO biological process complete	cellular response to dopamine	GO:1903351	19	8	1.652	over	4.844	9.92169e-05	0.0269738	yes
GO biological process complete	positive regulation of mitotic cell cycle phase transition	GO:1901992	46	13	3.999	over	3.251	9.82904e-05	0.0273292	yes
GO biological process complete	nucleotide metabolic process	GO:0009117	289	45	25.122	over	1.791	0.000102971	0.0273857	yes
GO biological process complete	fatty acid catabolic process	GO:0009062	59	15	5.129	over	2.925	0.000110703	0.0282153	yes
GO biological process complete	vesicle-mediated transport	GO:0016192	800	100	69.542	over	1.438	0.000109742	0.0285657	yes
GO biological process complete	single fertilization	GO:0007338	53	14	4.607	over	3.039	0.000119644	0.0298719	yes
GO biological process complete	response to monoamine	GO:0071867	25	9	2.173	over	4.141	0.000153183	0.0367459	yes
GO biological process complete	nucleotide biosynthetic process	GO:0009165	147	27	12.778	over	2.113	0.000158139	0.0372052	yes
GO biological process complete	response to dopamine	GO:1903350	20	8	1.739	over	4.602	0.000152867	0.0374034	yes
GO biological process complete	monosaccharide biosynthetic process	GO:0046364	37	11	3.216	over	3.42	0.000205392	0.0474107	yes
GO biological process complete	hexose metabolic process	GO:0019318	90	19	7.823	over	2.429	0.000211384	0.0478903	yes
GO cellular component complete	mitochondrion	GO:0005739	1235	164	107.355	over	1.528	2.5448e-09	4.52211e-06	yes
GO cellular component complete	mitochondrial inner membrane	GO:0005743	385	66	33.467	over	1.972	4.31759e-08	1.91809e-05	yes
GO cellular component complete	myelin sheath	GO:0043209	191	41	16.603	over	2.469	3.30852e-08	1.95975e-05	yes
GO cellular component complete	chaperonin-containing T-complex	GO:0005832	9	8	0.782	over	10.226	2.60395e-08	2.31361e-05	yes
GO cellular component complete	organelle inner membrane	GO:0019866	411	68	35.727	over	1.903	1.15373e-07	4.10037e-05	yes
GO cellular component complete	mitochondrial matrix	GO:0005759	295	51	25.644	over	1.989	1.3539e-06	0.000343698	yes
GO cellular component complete	cytoplasm	GO:0005737	5707	544	496.093	over	1.097	1.33591e-06	0.000395652	yes
GO cellular component complete	mitochondrial envelope	GO:0005740	595	85	51.722	over	1.643	3.00632e-06	0.00066778	yes
GO cellular component complete	mitochondrial membrane	GO:0031966	563	81	48.94	over	1.655	3.58531e-06	0.000707899	yes
GO cellular component complete	zona pellucida receptor complex	GO:0002199	8	6	0.695	over	8.628	1.01439e-05	0.00180257	yes
GO cellular component complete	catalytic complex	GO:1902494	1088	134	94.577	over	1.417	1.14229e-05	0.00184531	yes
GO cellular component complete	mitochondrial protein-containing complex	GO:0098798	129	27	11.214	over	2.408	1.96321e-05	0.00290719	yes
GO cellular component complete	GTPase complex	GO:1905360	27	10	2.347	over	4.261	4.94477e-05	0.00627633	yes
GO cellular component complete	heterotrimeric G-protein complex	GO:0005834	22	9	1.912	over	4.706	4.73343e-05	0.00647024	yes
GO cellular component complete	cytosol	GO:0005829	2640	277	229.488	over	1.207	5.99337e-05	0.00710015	yes
GO cellular component complete	intracellular protein-containing complex	GO:0140535	525	72	45.637	over	1.578	7.29372e-05	0.00810058	yes
GO cellular component complete	protein-containing complex	GO:0032991	3032	311	263.563	over	1.18	7.86218e-05	0.00821829	yes
GO cellular component complete	organelle membrane	GO:0031090	1935	211	168.204	over	1.254	9.40805e-05	0.00928784	yes
GO cellular component complete	extrinsic component of cytoplasmic side of plasma membrane	GO:0031234	31	10	2.695	over	3.711	0.000188721	0.0176503	yes
GO cellular component complete	motile cilium	GO:0031514	189	32	16.429	over	1.948	0.000203634	0.0180929	yes
GO cellular component complete	organelle envelope	GO:0031967	884	107	76.844	over	1.392	0.000217698	0.0184214	yes
GO cellular component complete	proton-transporting two-sector ATPase complex	GO:0016469	32	10	2.782	over	3.595	0.000253422	0.0204696	yes
GO cellular component complete	microtubule	GO:0005874	184	31	15.995	over	1.938	0.000284097	0.0219496	yes
GO cellular component complete	mitochondrial ribosome	GO:0005761	53	13	4.607	over	2.822	0.000460093	0.0302809	yes
GO cellular component complete	cullin-RING ubiquitin ligase complex	GO:0031461	80	17	6.954	over	2.445	0.00041445	0.0306866	yes
GO cellular component complete	organellar ribosome	GO:0000313	53	13	4.607	over	2.822	0.000460093	0.0314456	yes
GO cellular component complete	proteasome core complex, beta-subunit complex	GO:0019774	9	5	0.782	over	6.391	0.000457853	0.0325442	yes
GO cellular component complete	clathrin-coated vesicle	GO:0030136	126	23	10.953	over	2.1	0.000588873	0.0373724	yes
GO cellular component complete	tricarboxylic acid cycle heteromeric enzyme complex	GO:0045239	14	6	1.217	over	4.93	0.000688839	0.0422092	yes
GO molecular function complete	catalytic activity	GO:0003824	2659	305	231.139	over	1.32	4.951e-10	1.97446e-06	yes
GO molecular function complete	heterocyclic compound binding	GO:1901363	1091	141	94.838	over	1.487	3.52438e-07	0.000468508	yes
GO molecular function complete	nucleoside phosphate binding	GO:1901265	1021	134	88.753	over	1.51	3.09477e-07	0.000617096	yes
GO molecular function complete	nucleotide binding	GO:0000166	1007	131	87.536	over	1.497	6.95403e-07	0.000693317	yes
GO molecular function complete	hydrolase activity	GO:0016787	1095	137	95.185	over	1.439	3.96947e-06	0.00316605	yes
GO molecular function complete	ATP-dependent protein folding chaperone	GO:0140662	18	9	1.565	over	5.752	6.36374e-06	0.00422977	yes
GO molecular function complete	purine nucleotide binding	GO:0017076	933	117	81.103	over	1.443	2.17303e-05	0.0123801	yes
GO molecular function complete	ribonucleotide binding	GO:0032553	863	108	75.018	over	1.44	4.86274e-05	0.0242408	yes
GO molecular function complete	deacylase activity	GO:0160215	50	14	4.346	over	3.221	5.96518e-05	0.0264324	yes
GO molecular function complete	purine ribonucleoside triphosphate binding	GO:0035639	822	103	71.454	over	1.441	7.65449e-05	0.0305261	yes
GO molecular function complete	anion binding	GO:0043168	1280	148	111.267	over	1.33	0.000103673	0.034454	yes
GO molecular function complete	purine ribonucleotide binding	GO:0032555	854	106	74.236	over	1.428	9.94696e-05	0.0360623	yes
GO molecular function complete	long-chain fatty acyl-CoA hydrolase activity	GO:0052816	15	7	1.304	over	5.368	0.000125553	0.0385158	yes
GO molecular function complete	ligase activity	GO:0016874	115	23	9.997	over	2.301	0.000139849	0.039837	yes
PANTHER GO-Slim Biological Process	small molecule metabolic process	GO:0044281	355	68	30.859	over	2.204	2.07738e-10	4.19215e-07	yes
PANTHER GO-Slim Biological Process	nucleobase-containing small molecule metabolic process	GO:0055086	153	38	13.3	over	2.857	1.50286e-09	1.51638e-06	yes
PANTHER GO-Slim Biological Process	ribose phosphate metabolic process	GO:0019693	98	28	8.519	over	3.287	8.24914e-09	5.54892e-06	yes
PANTHER GO-Slim Biological Process	regulation of macromolecule metabolic process	GO:0060255	761	28	66.152	under	0.423	1.84692e-08	7.45417e-06	yes
PANTHER GO-Slim Biological Process	nucleotide metabolic process	GO:0009117	126	32	10.953	over	2.922	1.70016e-08	8.57729e-06	yes
PANTHER GO-Slim Biological Process	purine-containing compound metabolic process	GO:0072521	119	30	10.344	over	2.9	5.73387e-08	1.44637e-05	yes
PANTHER GO-Slim Biological Process	nucleoside phosphate metabolic process	GO:0006753	131	32	11.387	over	2.81	4.64633e-08	1.56272e-05	yes
PANTHER GO-Slim Biological Process	regulation of primary metabolic process	GO:0080090	692	25	60.154	under	0.416	5.43093e-08	1.56566e-05	yes
PANTHER GO-Slim Biological Process	organonitrogen compound metabolic process	GO:1901564	1185	153	103.009	over	1.485	7.85459e-08	1.76117e-05	yes
PANTHER GO-Slim Biological Process	regulation of metabolic process	GO:0019222	827	34	71.889	under	0.473	9.08059e-08	1.83246e-05	yes
PANTHER GO-Slim Biological Process	regulation of nitrogen compound metabolic process	GO:0051171	679	25	59.024	under	0.424	1.37276e-07	2.51839e-05	yes
PANTHER GO-Slim Biological Process	regulation of cellular metabolic process	GO:0031323	754	30	65.543	under	0.458	1.72479e-07	2.90052e-05	yes
PANTHER GO-Slim Biological Process	carboxylic acid metabolic process	GO:0019752	179	38	15.56	over	2.442	2.13912e-07	3.32057e-05	yes
PANTHER GO-Slim Biological Process	oxoacid metabolic process	GO:0043436	182	38	15.821	over	2.402	2.80344e-07	4.04095e-05	yes
PANTHER GO-Slim Biological Process	organic acid metabolic process	GO:0006082	184	38	15.995	over	2.376	3.49961e-07	4.41389e-05	yes
PANTHER GO-Slim Biological Process	regulation of nucleobase-containing compound metabolic process	GO:0019219	513	16	44.594	under	0.359	3.42347e-07	4.60571e-05	yes
PANTHER GO-Slim Biological Process	ribonucleotide metabolic process	GO:0009259	90	24	7.823	over	3.068	4.02501e-07	4.77792e-05	yes
PANTHER GO-Slim Biological Process	regulation of macromolecule biosynthetic process	GO:0010556	624	23	54.243	under	0.424	5.09025e-07	5.70673e-05	yes
PANTHER GO-Slim Biological Process	purine nucleotide metabolic process	GO:0006163	111	27	9.649	over	2.798	5.77196e-07	5.82391e-05	yes
PANTHER GO-Slim Biological Process	primary metabolic process	GO:0044238	1714	202	148.993	over	1.356	5.51112e-07	5.85339e-05	yes
PANTHER GO-Slim Biological Process	regulation of biosynthetic process	GO:0009889	634	24	55.112	under	0.435	6.37533e-07	6.12639e-05	yes
PANTHER GO-Slim Biological Process	metabolic process	GO:0008152	1943	223	168.899	over	1.32	7.88109e-07	7.22911e-05	yes
PANTHER GO-Slim Biological Process	regulation of cellular biosynthetic process	GO:0031326	631	24	54.851	under	0.438	8.64887e-07	7.58844e-05	yes
PANTHER GO-Slim Biological Process	regulation of gene expression	GO:0010468	614	23	53.373	under	0.431	9.22419e-07	7.756e-05	yes
PANTHER GO-Slim Biological Process	organic substance metabolic process	GO:0071704	1823	211	158.468	over	1.331	9.72642e-07	7.85116e-05	yes
PANTHER GO-Slim Biological Process	regulation of RNA metabolic process	GO:0051252	492	16	42.768	under	0.374	1.19063e-06	9.24109e-05	yes
PANTHER GO-Slim Biological Process	monocarboxylic acid catabolic process	GO:0072329	34	13	2.956	over	4.399	2.38812e-06	0.00017849	yes
PANTHER GO-Slim Biological Process	ribose phosphate biosynthetic process	GO:0046390	51	16	4.433	over	3.609	3.51298e-06	0.000253185	yes
PANTHER GO-Slim Biological Process	cellular nitrogen compound biosynthetic process	GO:0044271	275	47	23.905	over	1.966	5.27735e-06	0.000367231	yes
PANTHER GO-Slim Biological Process	carbohydrate derivative metabolic process	GO:1901135	204	38	17.733	over	2.143	5.89921e-06	0.00039682	yes
PANTHER GO-Slim Biological Process	small molecule catabolic process	GO:0044282	73	19	6.346	over	2.994	9.5901e-06	0.000624284	yes
PANTHER GO-Slim Biological Process	nucleotide biosynthetic process	GO:0009165	67	18	5.824	over	3.091	1.01795e-05	0.000641944	yes
PANTHER GO-Slim Biological Process	organic acid catabolic process	GO:0016054	62	17	5.389	over	3.154	1.33301e-05	0.000768578	yes
PANTHER GO-Slim Biological Process	carboxylic acid catabolic process	GO:0046395	62	17	5.389	over	3.154	1.33301e-05	0.000791183	yes
PANTHER GO-Slim Biological Process	monocarboxylic acid metabolic process	GO:0032787	108	24	9.388	over	2.556	1.30724e-05	0.000799398	yes
PANTHER GO-Slim Biological Process	nucleoside phosphate biosynthetic process	GO:1901293	69	18	5.998	over	3.001	1.58688e-05	0.000865491	yes
PANTHER GO-Slim Biological Process	regulation of biological process	GO:0050789	1884	119	163.771	under	0.727	1.55285e-05	0.000870461	yes
PANTHER GO-Slim Biological Process	purine ribonucleotide metabolic process	GO:0009150	84	20	7.302	over	2.739	2.3613e-05	0.00125398	yes
PANTHER GO-Slim Biological Process	nitrogen compound metabolic process	GO:0006807	1566	179	136.128	over	1.315	2.63311e-05	0.00136247	yes
PANTHER GO-Slim Biological Process	regulation of cellular process	GO:0050794	1734	109	150.732	under	0.723	3.31916e-05	0.00167452	yes
PANTHER GO-Slim Biological Process	cellular metabolic process	GO:0044237	1512	172	131.434	over	1.309	6.27035e-05	0.00287581	yes
PANTHER GO-Slim Biological Process	tricarboxylic acid cycle	GO:0006099	18	8	1.565	over	5.113	6.21419e-05	0.00291633	yes
PANTHER GO-Slim Biological Process	regulation of RNA biosynthetic process	GO:2001141	407	15	35.379	under	0.424	6.18807e-05	0.00297322	yes
PANTHER GO-Slim Biological Process	regulation of DNA-templated transcription	GO:0006355	407	15	35.379	under	0.424	6.18807e-05	0.00304574	yes
PANTHER GO-Slim Biological Process	ribonucleotide biosynthetic process	GO:0009260	46	13	3.999	over	3.251	9.82904e-05	0.00440778	yes
PANTHER GO-Slim Biological Process	regulation of transcription by RNA polymerase II	GO:0006357	330	11	28.686	under	0.383	0.000126007	0.00552786	yes
PANTHER GO-Slim Biological Process	nucleobase-containing compound biosynthetic process	GO:0034654	123	24	10.692	over	2.245	0.000134269	0.00576498	yes
PANTHER GO-Slim Biological Process	organonitrogen compound biosynthetic process	GO:1901566	319	48	27.73	over	1.731	0.000144614	0.00607983	yes
PANTHER GO-Slim Biological Process	carbohydrate derivative biosynthetic process	GO:1901137	116	23	10.084	over	2.281	0.000154274	0.00635359	yes
PANTHER GO-Slim Biological Process	organophosphate metabolic process	GO:0019637	245	39	21.297	over	1.831	0.0001838	0.00741818	yes
PANTHER GO-Slim Biological Process	fatty acid catabolic process	GO:0009062	31	10	2.695	over	3.711	0.000188721	0.00746742	yes
PANTHER GO-Slim Biological Process	acyl-CoA metabolic process	GO:0006637	21	8	1.825	over	4.382	0.0002283	0.00869264	yes
PANTHER GO-Slim Biological Process	purine-containing compound biosynthetic process	GO:0072522	56	14	4.868	over	2.876	0.00022613	0.00877559	yes
PANTHER GO-Slim Biological Process	aromatic compound biosynthetic process	GO:0019438	134	25	11.648	over	2.146	0.000250309	0.00935414	yes
PANTHER GO-Slim Biological Process	amide metabolic process	GO:0043603	208	34	18.081	over	1.88	0.000256037	0.00939424	yes
PANTHER GO-Slim Biological Process	positive regulation of macromolecule metabolic process	GO:0010604	210	5	18.255	under	0.274	0.000263423	0.00949264	yes
PANTHER GO-Slim Biological Process	heterocycle biosynthetic process	GO:0018130	136	25	11.822	over	2.115	0.000291177	0.0103087	yes
PANTHER GO-Slim Biological Process	nucleobase metabolic process	GO:0009112	17	7	1.478	over	4.737	0.000325012	0.0113082	yes
PANTHER GO-Slim Biological Process	biological regulation	GO:0065007	2013	137	174.984	under	0.783	0.000351741	0.0120307	yes
PANTHER GO-Slim Biological Process	generation of precursor metabolites and energy	GO:0006091	87	18	7.563	over	2.38	0.00040016	0.0134587	yes
PANTHER GO-Slim Biological Process	positive regulation of metabolic process	GO:0009893	242	7	21.036	under	0.333	0.000426347	0.0141044	yes
PANTHER GO-Slim Biological Process	fatty acid beta-oxidation	GO:0006635	23	8	1.999	over	4.001	0.000470317	0.0150651	yes
PANTHER GO-Slim Biological Process	lipid oxidation	GO:0034440	23	8	1.999	over	4.001	0.000470317	0.0153081	yes
PANTHER GO-Slim Biological Process	purine nucleotide biosynthetic process	GO:0006164	54	13	4.694	over	2.769	0.00055878	0.017619	yes
PANTHER GO-Slim Biological Process	organic cyclic compound biosynthetic process	GO:1901362	142	25	12.344	over	2.025	0.000707671	0.0219705	yes
PANTHER GO-Slim Biological Process	positive regulation of cellular metabolic process	GO:0031325	213	6	18.515	under	0.324	0.000765579	0.0234082	yes
PANTHER GO-Slim Biological Process	cellular nitrogen compound metabolic process	GO:0034641	692	85	60.154	over	1.413	0.000824382	0.0248299	yes
PANTHER GO-Slim Biological Process	lipid modification	GO:0030258	51	12	4.433	over	2.707	0.00112431	0.0333655	yes
PANTHER GO-Slim Biological Process	organic substance catabolic process	GO:1901575	396	53	34.423	over	1.54	0.00126103	0.0368805	yes
PANTHER GO-Slim Biological Process	positive regulation of nitrogen compound metabolic process	GO:0051173	203	6	17.646	under	0.34	0.00144913	0.0411879	yes
PANTHER GO-Slim Biological Process	pyrimidine nucleobase metabolic process	GO:0006206	11	5	0.956	over	5.229	0.00144817	0.0417486	yes
PANTHER GO-Slim Biological Process	dopamine receptor signaling pathway	GO:0007212	7	4	0.608	over	6.574	0.00159925	0.0448234	yes
PANTHER GO-Slim Biological Process	mRNA metabolic process	GO:0016071	163	4	14.169	under	0.282	0.00179078	0.0495041	yes
PANTHER GO-Slim Cellular Component	chaperonin-containing T-complex	GO:0005832	7	6	0.608	over	9.86	2.73792e-06	0.00127861	yes
PANTHER GO-Slim Cellular Component	protein folding chaperone complex	GO:0101031	9	6	0.782	over	7.669	2.81906e-05	0.00438834	yes
PANTHER GO-Slim Cellular Component	nucleus	GO:0005634	1381	81	120.046	under	0.675	2.13424e-05	0.00498344	yes
PANTHER GO-Slim Cellular Component	cytoplasmic side of plasma membrane	GO:0009898	33	11	2.869	over	3.835	6.41724e-05	0.00749212	yes
PANTHER GO-Slim Cellular Component	cytosol	GO:0005829	541	72	47.028	over	1.531	0.000180838	0.0168903	yes
PANTHER GO-Slim Cellular Component	proteasome complex	GO:0000502	33	10	2.869	over	3.486	0.000335705	0.0223963	yes
PANTHER GO-Slim Cellular Component	cytoplasm	GO:0005737	2994	304	260.26	over	1.168	0.000294072	0.0228886	yes
PANTHER GO-Slim Cellular Component	intracellular protein-containing complex	GO:0140535	292	43	25.383	over	1.694	0.000607926	0.0354877	yes
PANTHER GO-Slim Cellular Component	catalytic complex	GO:1902494	556	71	48.331	over	1.469	0.000727161	0.0377316	yes
PANTHER GO-Slim Molecular Function	catalytic activity	GO:0003824	1868	222	162.38	over	1.367	4.14463e-08	2.4329e-05	yes
PANTHER GO-Slim Molecular Function	transcription regulator activity	GO:0140110	245	6	21.297	under	0.282	0.000110881	0.0325435	yes
PANTHER Pathways	5HT1 type receptor mediated signaling pathway	P04373	31	10	2.695	over	3.711	0.000188721	0.0284968	yes
PANTHER Pathways	Enkephalin release	P05913	23	8	1.999	over	4.001	0.000470317	0.0355089	yes
PANTHER Protein Class	chaperonin	PC00073	11	8	0.956	over	8.366	4.07334e-07	7.65788e-05	yes
PANTHER Protein Class	dehydrogenase	PC00092	106	23	9.214	over	2.496	2.96872e-05	0.0018604	yes
PANTHER Protein Class	gene-specific transcriptional regulator	PC00264	246	5	21.384	under	0.234	2.44857e-05	0.00230166	yes
PANTHER Protein Class	DNA-binding transcription factor	PC00218	207	4	17.994	under	0.222	8.03696e-05	0.00377737	yes
PANTHER Protein Class	metabolite interconversion enzyme	PC00262	1035	124	89.97	over	1.378	0.000104431	0.00392662	yes
PANTHER Protein Class	ATP synthase	PC00002	30	10	2.608	over	3.835	0.000138487	0.00433925	yes
PANTHER Protein Class	heterotrimeric G-protein	PC00117	34	10	2.956	over	3.383	0.000439118	0.0117934	yes
PANTHER Protein Class	RNA metabolism protein	PC00031	430	20	37.379	under	0.535	0.00141203	0.0331827	yes
PANTHER Protein Class	metalloprotease	PC00153	49	11	4.259	over	2.583	0.00267703	0.0457529	yes
PANTHER Protein Class	zinc finger transcription factor	PC00244	74	0	6.433	under	0	0.00263948	0.0496222	yes
PANTHER Protein Class	G-protein	PC00020	116	20	10.084	over	1.983	0.00248172	0.0518403	no
Reactome pathways	Metabolism	R-MMU-1430728	1045	148	90.839	over	1.629	2.28968e-10	3.72074e-07	yes
Reactome pathways	Mitochondrial protein degradation	R-MMU-9837999	71	24	6.172	over	3.889	2.3844e-09	1.93733e-06	yes
Reactome pathways	Association of TriC/CCT with target proteins during biosynthesis	R-MMU-390471	9	8	0.782	over	10.226	2.60395e-08	1.41047e-05	yes
Reactome pathways	Metabolism of proteins	R-MMU-392499	994	132	86.406	over	1.528	1.66591e-07	6.76776e-05	yes
Reactome pathways	Cooperation of PDCL (PhLP1) and TRiC/CCT in G-protein beta folding	R-MMU-6814122	30	13	2.608	over	4.985	4.2778e-07	9.9306e-05	yes
Reactome pathways	Chaperonin-mediated protein folding	R-MMU-390466	30	13	2.608	over	4.985	4.2778e-07	0.000115857	yes
Reactome pathways	Protein folding	R-MMU-391251	30	13	2.608	over	4.985	4.2778e-07	0.000139028	yes
Reactome pathways	UNCLASSIFIED		3101	212	269.561	under	0.786	1.17643e-06	0.000238962	yes
Reactome pathways	Antigen processing: Ubiquitination & Proteasome degradation	R-MMU-983168	176	34	15.299	over	2.222	7.89206e-06	0.00128246	yes
Reactome pathways	The citric acid (TCA) cycle and respiratory electron transport	R-MMU-1428517	146	30	12.691	over	2.364	7.57938e-06	0.0013685	yes
Reactome pathways	Pyruvate metabolism and Citric Acid (TCA) cycle	R-MMU-71406	44	14	3.825	over	3.66	1.19541e-05	0.00176595	yes
Reactome pathways	Adaptive Immune System	R-MMU-1280218	372	56	32.337	over	1.732	4.00752e-05	0.00542685	yes
Reactome pathways	Citric acid cycle (TCA cycle)	R-MMU-71403	22	9	1.912	over	4.706	4.73343e-05	0.00591679	yes
Reactome pathways	Fatty acid metabolism	R-MMU-8978868	96	21	8.345	over	2.516	5.76731e-05	0.0066942	yes
Reactome pathways	Class I MHC mediated antigen processing & presentation	R-MMU-983169	205	35	17.82	over	1.964	0.000121031	0.0131117	yes
Reactome pathways	Rab regulation of trafficking	R-MMU-9007101	87	19	7.563	over	2.512	0.000131815	0.0133875	yes
Reactome pathways	RAB GEFs exchange GTP for GDP on RABs	R-MMU-8876198	67	16	5.824	over	2.747	0.00014716	0.0140667	yes
Reactome pathways	Immune System	R-MMU-168256	830	101	72.15	over	1.4	0.000307562	0.027766	yes
Reactome pathways	Neddylation	R-MMU-8951664	130	24	11.301	over	2.124	0.00038397	0.0328395	yes
Reactome pathways	Degradation of DVL	R-MMU-4641258	47	12	4.086	over	2.937	0.000510802	0.0415027	yes
Reactome pathways	Transport of small molecules	R-MMU-382551	327	47	28.425	over	1.653	0.000568391	0.0419834	yes
Reactome pathways	Signaling by Hedgehog	R-MMU-5358351	94	19	8.171	over	2.325	0.000564216	0.0436596	yes
Reactome pathways	Beta oxidation of palmitoyl-CoA to myristoyl-CoA	R-MMU-77305	3	3	0.261	over	11.504	0.000654054	0.0462103	yes
Reactome pathways	Hedgehog 'off' state	R-MMU-5610787	77	16	6.693	over	2.39	0.000788211	0.0474386	yes
Reactome pathways	Hedgehog ligand biogenesis	R-MMU-5358346	49	12	4.259	over	2.817	0.000767612	0.0479757	yes
Reactome pathways	Interleukin-15 signaling	R-MMU-8983432	6	4	0.522	over	7.669	0.000735977	0.0498318	yes
Reactome pathways	GLI3 is processed to GLI3R by the proteasome	R-MMU-5610785	49	12	4.259	over	2.817	0.000767612	0.0498948	yes

### Sheet: ExN-glia, ExN only down
PANTHER over-representation, Excitatory neurons vs glia, excitatory neurons only, down in R6/1
Section of the Venn diagram of excitatory neurons of cortex and hippocampus and glia of cortex, striatum and cerebellum at 7 months (Supplementary Fig. 10a, b), sheet Excitatory neurons vs glia, column B. 700 proteins, 699 gene symbols submitted.
Background, the 7,344 gene symbols of sheet Background.
PANTHER over-representation test, Mus musculus, Fisher's exact test with false discovery rate (FDR) correction, nine annotation sets.
313 terms listed, all at FDR < 0.05.
annotation set	term	accession	genes in background	genes in list	expected	over or under	fold enrichment	raw p	FDR	FDR < 0.05
GO biological process complete	actin filament-based process	GO:0030029	368	79	35.422	over	2.23	2.48559e-12	1.52043e-08	yes
GO biological process complete	metabolic process	GO:0008152	3654	263	351.717	under	0.748	2.38647e-12	2.91961e-08	yes
GO biological process complete	actin cytoskeleton organization	GO:0030036	328	71	31.572	over	2.249	2.21373e-11	9.02761e-08	yes
GO biological process complete	primary metabolic process	GO:0044238	3202	228	308.209	under	0.74	1.2737e-10	3.89562e-07	yes
GO biological process complete	actin filament organization	GO:0007015	170	42	16.363	over	2.567	5.52575e-09	1.35204e-05	yes
GO biological process complete	neuron projection development	GO:0031175	498	87	47.935	over	1.815	1.56601e-08	2.73693e-05	yes
GO biological process complete	neuron projection morphogenesis	GO:0048812	339	66	32.631	over	2.023	1.41169e-08	2.87843e-05	yes
GO biological process complete	cell projection organization	GO:0030030	693	111	66.705	over	1.664	2.19275e-08	2.98067e-05	yes
GO biological process complete	cell projection morphogenesis	GO:0048858	347	67	33.401	over	2.006	1.95358e-08	2.98752e-05	yes
GO biological process complete	plasma membrane bounded cell projection morphogenesis	GO:0120039	344	66	33.112	over	1.993	3.0172e-08	3.69125e-05	yes
GO biological process complete	plasma membrane bounded cell projection organization	GO:0120036	691	110	66.512	over	1.654	4.47295e-08	4.97474e-05	yes
GO biological process complete	regulation of synapse structure or activity	GO:0050803	328	62	31.572	over	1.964	1.38022e-07	0.000140713	yes
GO biological process complete	regulation of synapse organization	GO:0050807	322	61	30.994	over	1.968	1.78735e-07	0.000168204	yes
GO biological process complete	small molecule metabolic process	GO:0044281	846	42	81.432	under	0.516	2.25669e-07	0.000197203	yes
GO biological process complete	cytoskeleton organization	GO:0007010	658	103	63.336	over	1.626	2.49899e-07	0.000203818	yes
GO biological process complete	cell morphogenesis	GO:0000902	449	77	43.219	over	1.782	3.36631e-07	0.000257397	yes
GO biological process complete	regulation of synaptic plasticity	GO:0048167	196	42	18.866	over	2.226	4.60879e-07	0.000313244	yes
GO biological process complete	neuron development	GO:0048666	574	92	55.251	over	1.665	4.35667e-07	0.000313527	yes
GO biological process complete	phosphorus metabolic process	GO:0006793	615	28	59.197	under	0.473	2.02927e-06	0.00130664	yes
GO biological process complete	supramolecular fiber organization	GO:0097435	286	53	27.529	over	1.925	2.82338e-06	0.00172706	yes
GO biological process complete	cellular process	GO:0009987	6412	575	617.189	under	0.932	3.10869e-06	0.00172871	yes
GO biological process complete	cell development	GO:0048468	1136	154	109.346	over	1.408	3.05644e-06	0.0017806	yes
GO biological process complete	organophosphate metabolic process	GO:0019637	589	27	56.694	under	0.476	3.78929e-06	0.001783	yes
GO biological process complete	postsynaptic cytoskeleton organization	GO:0099188	32	13	3.08	over	4.221	3.35514e-06	0.00178464	yes
GO biological process complete	regulation of neuron projection development	GO:0010975	390	66	37.54	over	1.758	3.53896e-06	0.00180398	yes
GO biological process complete	regulation of cellular component organization	GO:0051128	1630	207	156.896	over	1.319	3.73893e-06	0.00182968	yes
GO biological process complete	regulation of cellular process	GO:0050794	4637	502	446.336	over	1.125	4.79812e-06	0.00217408	yes
GO biological process complete	cell differentiation	GO:0030154	1535	196	147.752	over	1.327	5.78477e-06	0.00228293	yes
GO biological process complete	regulation of trans-synaptic signaling	GO:0099177	441	72	42.449	over	1.696	5.54672e-06	0.00233995	yes
GO biological process complete	cellular developmental process	GO:0048869	1535	196	147.752	over	1.327	5.78477e-06	0.00235903	yes
GO biological process complete	modulation of chemical synaptic transmission	GO:0050804	440	72	42.352	over	1.7	5.40639e-06	0.00236221	yes
GO biological process complete	translation	GO:0006412	307	9	29.55	under	0.305	6.50061e-06	0.00240995	yes
GO biological process complete	protein biosynthetic process	GO:0160307	307	9	29.55	under	0.305	6.50061e-06	0.00248526	yes
GO biological process complete	organophosphate biosynthetic process	GO:0090407	355	12	34.171	under	0.351	7.44671e-06	0.00260294	yes
GO biological process complete	neurogenesis	GO:0022008	817	116	78.641	over	1.475	7.38714e-06	0.00265807	yes
GO biological process complete	cell morphogenesis involved in neuron differentiation	GO:0048667	293	52	28.203	over	1.844	1.05746e-05	0.00340446	yes
GO biological process complete	purine-containing compound metabolic process	GO:0072521	348	12	33.497	under	0.358	1.00659e-05	0.00342073	yes
GO biological process complete	nervous system development	GO:0007399	1159	154	111.56	over	1.38	1.03894e-05	0.00343523	yes
GO biological process complete	neuron differentiation	GO:0030182	657	97	63.24	over	1.534	1.11296e-05	0.00349127	yes
GO biological process complete	biosynthetic process	GO:0009058	2023	146	194.724	under	0.75	1.15106e-05	0.00352053	yes
GO biological process complete	nucleobase-containing small molecule metabolic process	GO:0055086	410	16	39.465	under	0.405	1.34709e-05	0.00383264	yes
GO biological process complete	nucleoside phosphate biosynthetic process	GO:1901293	210	4	20.214	under	0.198	1.29016e-05	0.00384971	yes
GO biological process complete	purine-containing compound biosynthetic process	GO:0072522	165	2	15.882	under	0.126	1.32259e-05	0.0038525	yes
GO biological process complete	anatomical structure morphogenesis	GO:0009653	1005	136	96.737	over	1.406	1.48909e-05	0.00404833	yes
GO biological process complete	modification of postsynaptic structure	GO:0099010	18	9	1.733	over	5.195	1.47576e-05	0.00410329	yes
GO biological process complete	cell junction organization	GO:0034330	437	70	42.064	over	1.664	1.6703e-05	0.00444226	yes
GO biological process complete	postsynaptic actin cytoskeleton organization	GO:0098974	27	11	2.599	over	4.233	1.87425e-05	0.00487862	yes
GO biological process complete	nervous system process	GO:0050877	509	78	48.994	over	1.592	2.2815e-05	0.00581498	yes
GO biological process complete	regulation of postsynapse organization	GO:0099175	167	34	16.075	over	2.115	2.40224e-05	0.00599775	yes
GO biological process complete	regulation of biological quality	GO:0065008	1710	211	164.596	over	1.282	2.46694e-05	0.0060361	yes
GO biological process complete	system development	GO:0048731	1661	205	159.88	over	1.282	3.13652e-05	0.00752395	yes
GO biological process complete	generation of neurons	GO:0048699	702	100	67.571	over	1.48	3.71199e-05	0.00873316	yes
GO biological process complete	synapse organization	GO:0050808	337	56	32.438	over	1.726	3.95604e-05	0.00913174	yes
GO biological process complete	nucleoside phosphate metabolic process	GO:0006753	391	16	37.636	under	0.425	4.31115e-05	0.00941833	yes
GO biological process complete	modification of synaptic structure	GO:0099563	20	9	1.925	over	4.675	4.269e-05	0.00949581	yes
GO biological process complete	regulation of biological process	GO:0050789	4796	511	461.64	over	1.107	4.245e-05	0.00961728	yes
GO biological process complete	multicellular organismal process	GO:0032501	2547	295	245.162	over	1.203	4.66916e-05	0.0100215	yes
GO biological process complete	negative regulation of inclusion body assembly	GO:0090084	9	6	0.866	over	6.926	5.07506e-05	0.0107049	yes
GO biological process complete	oxoacid metabolic process	GO:0043436	426	19	41.005	under	0.463	6.32113e-05	0.0131072	yes
GO biological process complete	postsynapse organization	GO:0099173	132	28	12.706	over	2.204	6.49881e-05	0.0132511	yes
GO biological process complete	multicellular organism development	GO:0007275	1861	224	179.131	over	1.25	7.49518e-05	0.0150321	yes
GO biological process complete	axonogenesis	GO:0007409	228	41	21.946	over	1.868	8.11356e-05	0.0157558	yes
GO biological process complete	regulation of cell projection organization	GO:0031344	525	78	50.534	over	1.544	8.09503e-05	0.0159733	yes
GO biological process complete	oxidative phosphorylation	GO:0006119	98	0	9.433	under	0	8.56914e-05	0.0161284	yes
GO biological process complete	generation of precursor metabolites and energy	GO:0006091	256	8	24.641	under	0.325	8.44881e-05	0.0161504	yes
GO biological process complete	regulation of molecular function	GO:0065009	541	79	52.074	over	1.517	0.000106358	0.0197149	yes
GO biological process complete	carboxylic acid metabolic process	GO:0019752	418	19	40.235	under	0.472	0.000109963	0.0200789	yes
GO biological process complete	nucleobase-containing compound metabolic process	GO:0006139	1290	88	124.169	under	0.709	0.000116881	0.0210283	yes
GO biological process complete	regulation of endocytosis	GO:0030100	240	42	23.101	over	1.818	0.000124335	0.0220451	yes
GO biological process complete	regulation of plasma membrane bounded cell projection organization	GO:0120035	517	76	49.764	over	1.527	0.000137722	0.0240698	yes
GO biological process complete	regulation of axonogenesis	GO:0050770	126	26	12.128	over	2.144	0.000169378	0.0287802	yes
GO biological process complete	lipid metabolic process	GO:0006629	508	26	48.898	under	0.532	0.000169098	0.0291373	yes
GO biological process complete	regulation of receptor internalization	GO:0002090	75	18	7.219	over	2.493	0.000199707	0.0334687	yes
GO biological process complete	regulation of inclusion body assembly	GO:0090083	19	8	1.829	over	4.374	0.000204163	0.033753	yes
GO biological process complete	axon development	GO:0061564	261	44	25.123	over	1.751	0.000235217	0.0383686	yes
GO biological process complete	regulation of calcium ion transport	GO:0051924	122	25	11.743	over	2.129	0.000253159	0.0407519	yes
GO biological process complete	positive regulation of multicellular organismal process	GO:0051240	790	106	76.042	over	1.394	0.000260915	0.041455	yes
GO biological process complete	regulation of metal ion transport	GO:0010959	193	35	18.577	over	1.884	0.000265726	0.0416781	yes
GO biological process complete	aerobic respiration	GO:0009060	171	4	16.46	under	0.243	0.000315538	0.0482537	yes
GO biological process complete	actin nucleation	GO:0045010	20	8	1.925	over	4.156	0.000311811	0.0482873	yes
GO biological process complete	ephrin receptor signaling pathway	GO:0048013	30	10	2.888	over	3.463	0.000322111	0.0486507	yes
GO cellular component complete	glutamatergic synapse	GO:0098978	775	131	74.598	over	1.756	1.89362e-11	1.68248e-08	yes
GO cellular component complete	postsynapse	GO:0098794	892	146	85.86	over	1.7	1.11893e-11	1.98834e-08	yes
GO cellular component complete	mitochondrial inner membrane	GO:0005743	385	8	37.058	under	0.216	2.41402e-09	1.4299e-06	yes
GO cellular component complete	mitochondrial envelope	GO:0005740	595	21	57.272	under	0.367	6.82031e-09	2.01995e-06	yes
GO cellular component complete	mitochondrial membrane	GO:0031966	563	19	54.192	under	0.351	6.78285e-09	2.41062e-06	yes
GO cellular component complete	somatodendritic compartment	GO:0036477	842	131	81.047	over	1.616	5.90791e-09	2.62459e-06	yes
GO cellular component complete	organelle inner membrane	GO:0019866	411	11	39.561	under	0.278	2.37353e-08	6.02538e-06	yes
GO cellular component complete	mitochondrion	GO:0005739	1235	69	118.875	under	0.58	3.25205e-08	7.22361e-06	yes
GO cellular component complete	synapse	GO:0045202	1538	206	148.041	over	1.392	6.1266e-08	1.20966e-05	yes
GO cellular component complete	neuron projection	GO:0043005	1095	155	105.399	over	1.471	1.56244e-07	2.77645e-05	yes
GO cellular component complete	dendritic tree	GO:0097447	635	100	61.122	over	1.636	3.22499e-07	4.77567e-05	yes
GO cellular component complete	dendrite	GO:0030425	634	100	61.026	over	1.639	3.12962e-07	5.05575e-05	yes
GO cellular component complete	postsynaptic specialization	GO:0099572	464	77	44.662	over	1.724	1.2325e-06	0.000136884	yes
GO cellular component complete	lysosome	GO:0005764	328	9	31.572	under	0.285	1.19636e-06	0.000141728	yes
GO cellular component complete	cortical cytoskeleton	GO:0030863	86	24	8.278	over	2.899	1.04554e-06	0.000142918	yes
GO cellular component complete	lytic vacuole	GO:0000323	328	9	31.572	under	0.285	1.19636e-06	0.000151852	yes
GO cellular component complete	neuronal cell body	GO:0043025	540	86	51.978	over	1.655	1.48473e-06	0.000155198	yes
GO cellular component complete	cell cortex	GO:0005938	254	49	24.449	over	2.004	2.0033e-06	0.000187361	yes
GO cellular component complete	cell junction	GO:0030054	1842	231	177.302	over	1.303	1.99369e-06	0.000196822	yes
GO cellular component complete	neuron to neuron synapse	GO:0098984	483	78	46.491	over	1.678	2.98729e-06	0.000252781	yes
GO cellular component complete	mitochondrial protein-containing complex	GO:0098798	129	0	12.417	under	0	2.98459e-06	0.000265181	yes
GO cellular component complete	postsynaptic density	GO:0014069	429	71	41.293	over	1.719	4.12033e-06	0.000332811	yes
GO cellular component complete	neuron spine	GO:0044309	202	40	19.444	over	2.057	8.40214e-06	0.000552985	yes
GO cellular component complete	plasma membrane bounded cell projection	GO:0120025	1638	206	157.666	over	1.307	7.77989e-06	0.000552994	yes
GO cellular component complete	organelle envelope	GO:0031967	884	50	85.09	under	0.588	8.29496e-06	0.000566928	yes
GO cellular component complete	cell projection	GO:0042995	1638	206	157.666	over	1.307	7.77989e-06	0.000576036	yes
GO cellular component complete	sarcoplasm	GO:0016528	60	18	5.775	over	3.117	7.71094e-06	0.000595754	yes
GO cellular component complete	site of polarized growth	GO:0030427	195	39	18.77	over	2.078	1.02658e-05	0.000651514	yes
GO cellular component complete	cortical actin cytoskeleton	GO:0030864	62	18	5.968	over	3.016	1.28113e-05	0.000758859	yes
GO cellular component complete	dendritic spine	GO:0043197	198	39	19.059	over	2.046	1.2392e-05	0.000759331	yes
GO cellular component complete	asymmetric synapse	GO:0032279	447	71	43.026	over	1.65	1.47916e-05	0.000847894	yes
GO cellular component complete	cell body	GO:0044297	614	91	59.101	over	1.54	1.63318e-05	0.000906925	yes
GO cellular component complete	cytoskeleton	GO:0005856	1308	169	125.902	over	1.342	1.70346e-05	0.000917288	yes
GO cellular component complete	mitochondrial matrix	GO:0005759	295	9	28.395	under	0.317	1.7833e-05	0.000932034	yes
GO cellular component complete	catalytic complex	GO:1902494	1088	68	104.726	under	0.649	2.2116e-05	0.00112286	yes
GO cellular component complete	ribosomal subunit	GO:0044391	136	1	13.091	under	0.076	2.49736e-05	0.00116785	yes
GO cellular component complete	organelle membrane	GO:0031090	1935	140	186.254	under	0.752	2.40228e-05	0.00118579	yes
GO cellular component complete	growth cone	GO:0030426	189	37	18.192	over	2.034	2.49715e-05	0.00119931	yes
GO cellular component complete	vacuole	GO:0005773	394	16	37.925	under	0.422	3.1807e-05	0.00144926	yes
GO cellular component complete	protein-containing complex	GO:0032991	3032	241	291.846	under	0.826	4.25686e-05	0.00189111	yes
GO cellular component complete	actin cytoskeleton	GO:0015629	454	70	43.7	over	1.602	5.07261e-05	0.00219854	yes
GO cellular component complete	distal axon	GO:0150034	311	52	29.935	over	1.737	7.0183e-05	0.00296941	yes
GO cellular component complete	sarcomere	GO:0030017	127	27	12.224	over	2.209	9.15792e-05	0.00378456	yes
GO cellular component complete	ribosome	GO:0005840	173	4	16.652	under	0.24	0.000217163	0.00877044	yes
GO cellular component complete	respiratory chain complex	GO:0098803	87	0	8.374	under	0	0.000311493	0.0123005	yes
GO cellular component complete	vacuolar membrane	GO:0005774	220	7	21.176	under	0.331	0.000417875	0.0157992	yes
GO cellular component complete	lamellipodium	GO:0030027	177	32	17.037	over	1.878	0.000409708	0.0158272	yes
GO cellular component complete	endopeptidase complex	GO:1905369	81	0	7.797	under	0	0.000447585	0.0162318	yes
GO cellular component complete	large ribosomal subunit	GO:0015934	80	0	7.7	under	0	0.000446185	0.0165181	yes
GO cellular component complete	axon	GO:0030424	649	89	62.47	over	1.425	0.000467035	0.0165984	yes
GO cellular component complete	contractile muscle fiber	GO:0043292	151	28	14.535	over	1.926	0.000656049	0.0228588	yes
GO cellular component complete	extracellular region	GO:0005576	659	89	63.432	over	1.403	0.000675097	0.0230701	yes
GO cellular component complete	myofibril	GO:0030016	145	27	13.957	over	1.935	0.000851111	0.0285363	yes
GO cellular component complete	cytosolic ribosome	GO:0022626	99	1	9.529	under	0.105	0.000870642	0.0286506	yes
GO cellular component complete	peptidase complex	GO:1905368	101	1	9.722	under	0.103	0.000914465	0.0295455	yes
GO cellular component complete	membrane-bounded organelle	GO:0043227	5540	497	533.254	under	0.932	0.00123349	0.0391412	yes
GO cellular component complete	actin-based cell projection	GO:0098858	181	31	17.422	over	1.779	0.00128504	0.0400616	yes
GO cellular component complete	ribonucleoprotein complex	GO:1990904	467	26	44.951	under	0.578	0.00149558	0.0458214	yes
GO cellular component complete	sarcoplasmic reticulum	GO:0016529	48	12	4.62	over	2.597	0.00154901	0.046654	yes
GO cellular component complete	intracellular membrane-bounded organelle	GO:0043231	5403	484	520.067	under	0.931	0.00159945	0.0473703	yes
GO molecular function complete	catalytic activity	GO:0003824	2659	178	255.943	under	0.695	7.07992e-11	2.82347e-07	yes
GO molecular function complete	actin binding	GO:0003779	265	52	25.508	over	2.039	3.93154e-07	0.000783949	yes
GO molecular function complete	hydrolase activity	GO:0016787	1095	64	105.399	under	0.607	1.62694e-06	0.00216274	yes
GO molecular function complete	cytoskeletal protein binding	GO:0008092	619	93	59.582	over	1.561	8.78269e-06	0.00875634	yes
GO molecular function complete	molecular function inhibitor activity	GO:0140678	316	55	30.417	over	1.808	1.37404e-05	0.0109594	yes
GO molecular function complete	molecular function regulator activity	GO:0098772	1131	149	108.865	over	1.369	2.32927e-05	0.0154819	yes
GO molecular function complete	transcription regulator activity	GO:0140110	443	69	42.641	over	1.618	4.11895e-05	0.0234663	yes
GO molecular function complete	actin filament binding	GO:0051015	159	31	15.305	over	2.026	0.000109214	0.0435547	yes
GO molecular function complete	phosphatase binding	GO:0019902	157	31	15.112	over	2.051	9.12278e-05	0.045477	yes
GO molecular function complete	transcription coregulator activity	GO:0003712	263	45	25.315	over	1.778	0.000107561	0.0476615	yes
GO molecular function complete	transporter activity	GO:0005215	498	25	47.935	under	0.522	0.000145411	0.048325	yes
GO molecular function complete	enzyme inhibitor activity	GO:0004857	242	42	23.294	over	1.803	0.000136629	0.0495344	yes
PANTHER GO-Slim Biological Process	regulation of cellular process	GO:0050794	1734	233	166.907	over	1.396	2.91161e-09	2.93782e-06	yes
PANTHER GO-Slim Biological Process	regulation of biological process	GO:0050789	1884	250	181.345	over	1.379	1.97745e-09	3.9905e-06	yes
PANTHER GO-Slim Biological Process	anatomical structure development	GO:0048856	394	73	37.925	over	1.925	2.00936e-08	6.75816e-06	yes
PANTHER GO-Slim Biological Process	biological regulation	GO:0065007	2013	258	193.762	over	1.332	2.82475e-08	7.12542e-06	yes
PANTHER GO-Slim Biological Process	nervous system development	GO:0007399	236	51	22.716	over	2.245	2.76842e-08	7.98095e-06	yes
PANTHER GO-Slim Biological Process	system development	GO:0048731	270	56	25.989	over	2.155	1.99037e-08	8.03315e-06	yes
PANTHER GO-Slim Biological Process	multicellular organismal process	GO:0032501	399	73	38.406	over	1.901	3.86338e-08	8.66255e-06	yes
PANTHER GO-Slim Biological Process	developmental process	GO:0032502	426	78	41.005	over	1.902	1.34732e-08	9.063e-06	yes
PANTHER GO-Slim Biological Process	multicellular organism development	GO:0007275	312	62	30.032	over	2.064	1.93008e-08	9.73726e-06	yes
PANTHER GO-Slim Biological Process	cellular developmental process	GO:0048869	263	53	25.315	over	2.094	1.63552e-07	3.00043e-05	yes
PANTHER GO-Slim Biological Process	metabolic process	GO:0008152	1943	131	187.024	under	0.7	2.42047e-07	3.25634e-05	yes
PANTHER GO-Slim Biological Process	primary metabolic process	GO:0044238	1714	111	164.981	under	0.673	1.9562e-07	3.28967e-05	yes
PANTHER GO-Slim Biological Process	cell differentiation	GO:0030154	263	53	25.315	over	2.094	1.63552e-07	3.30047e-05	yes
PANTHER GO-Slim Biological Process	cellular nitrogen compound metabolic process	GO:0034641	692	31	66.609	under	0.465	2.14606e-07	3.33134e-05	yes
PANTHER GO-Slim Biological Process	organic cyclic compound metabolic process	GO:1901360	619	26	59.582	under	0.436	2.3136e-07	3.33488e-05	yes
PANTHER GO-Slim Biological Process	heterocycle metabolic process	GO:0046483	598	26	57.561	under	0.452	7.41382e-07	9.35067e-05	yes
PANTHER GO-Slim Biological Process	regulation of transcription by RNA polymerase II	GO:0006357	330	60	31.764	over	1.889	8.13929e-07	9.66182e-05	yes
PANTHER GO-Slim Biological Process	cellular aromatic compound metabolic process	GO:0006725	596	26	57.368	under	0.453	9.93112e-07	0.000100205	yes
PANTHER GO-Slim Biological Process	organic substance metabolic process	GO:0071704	1823	123	175.473	under	0.701	9.12696e-07	0.000102323	yes
PANTHER GO-Slim Biological Process	neuron projection development	GO:0031175	122	30	11.743	over	2.555	9.64608e-07	0.000102452	yes
PANTHER GO-Slim Biological Process	cell morphogenesis	GO:0000902	123	30	11.839	over	2.534	1.16159e-06	0.000111623	yes
PANTHER GO-Slim Biological Process	cell development	GO:0048468	175	38	16.845	over	2.256	1.39006e-06	0.000127506	yes
PANTHER GO-Slim Biological Process	regulation of RNA biosynthetic process	GO:2001141	407	69	39.176	over	1.761	2.28558e-06	0.000192179	yes
PANTHER GO-Slim Biological Process	regulation of dendrite development	GO:0050773	12	8	1.155	over	6.926	2.47189e-06	0.000199531	yes
PANTHER GO-Slim Biological Process	regulation of DNA-templated transcription	GO:0006355	407	69	39.176	over	1.761	2.28558e-06	0.000200535	yes
PANTHER GO-Slim Biological Process	neuron projection morphogenesis	GO:0048812	97	25	9.337	over	2.678	3.1125e-06	0.000241578	yes
PANTHER GO-Slim Biological Process	neuron development	GO:0048666	133	31	12.802	over	2.422	3.44923e-06	0.000257798	yes
PANTHER GO-Slim Biological Process	plasma membrane bounded cell projection morphogenesis	GO:0120039	98	25	9.433	over	2.65	3.80574e-06	0.000274285	yes
PANTHER GO-Slim Biological Process	cell projection morphogenesis	GO:0048858	99	25	9.529	over	2.623	4.63742e-06	0.0003227	yes
PANTHER GO-Slim Biological Process	positive regulation of transcription by RNA polymerase II	GO:0045944	81	22	7.797	over	2.822	4.8012e-06	0.000322961	yes
PANTHER GO-Slim Biological Process	positive regulation of RNA biosynthetic process	GO:1902680	100	25	9.626	over	2.597	5.63188e-06	0.000324718	yes
PANTHER GO-Slim Biological Process	cellular metabolic process	GO:0044237	1512	100	145.538	under	0.687	5.10824e-06	0.00033253	yes
PANTHER GO-Slim Biological Process	positive regulation of DNA-templated transcription	GO:0045893	100	25	9.626	over	2.597	5.63188e-06	0.000334269	yes
PANTHER GO-Slim Biological Process	regulation of RNA metabolic process	GO:0051252	492	78	47.358	over	1.647	5.62617e-06	0.000344049	yes
PANTHER GO-Slim Biological Process	nucleobase-containing compound metabolic process	GO:0006139	570	26	54.865	under	0.474	5.49151e-06	0.000346309	yes
PANTHER GO-Slim Biological Process	regulation of primary metabolic process	GO:0080090	692	102	66.609	over	1.531	6.89461e-06	0.000386481	yes
PANTHER GO-Slim Biological Process	positive regulation of macromolecule biosynthetic process	GO:0010557	140	31	13.476	over	2.3	7.47143e-06	0.000407496	yes
PANTHER GO-Slim Biological Process	regulation of nitrogen compound metabolic process	GO:0051171	679	100	65.357	over	1.53	8.0308e-06	0.000426478	yes
PANTHER GO-Slim Biological Process	regulation of macromolecule biosynthetic process	GO:0010556	624	93	60.063	over	1.548	9.88855e-06	0.000511669	yes
PANTHER GO-Slim Biological Process	regulation of gene expression	GO:0010468	614	92	59.101	over	1.557	1.13875e-05	0.000574498	yes
PANTHER GO-Slim Biological Process	cellular anatomical entity morphogenesis	GO:0032989	111	26	10.684	over	2.433	1.31215e-05	0.000645831	yes
PANTHER GO-Slim Biological Process	neurogenesis	GO:0022008	169	35	16.267	over	2.152	1.44281e-05	0.000693237	yes
PANTHER GO-Slim Biological Process	actin filament-based process	GO:0030029	171	35	16.46	over	2.126	1.61859e-05	0.000759608	yes
PANTHER GO-Slim Biological Process	regulation of macromolecule metabolic process	GO:0060255	761	108	73.25	over	1.474	1.71447e-05	0.000786317	yes
PANTHER GO-Slim Biological Process	positive regulation of cellular biosynthetic process	GO:0031328	144	31	13.861	over	2.237	1.93043e-05	0.000846871	yes
PANTHER GO-Slim Biological Process	neuron differentiation	GO:0030182	145	31	13.957	over	2.221	2.06757e-05	0.000851501	yes
PANTHER GO-Slim Biological Process	regulation of cellular biosynthetic process	GO:0031326	631	93	60.737	over	1.531	2.0312e-05	0.00085395	yes
PANTHER GO-Slim Biological Process	generation of neurons	GO:0048699	153	32	14.727	over	2.173	1.98993e-05	0.000854399	yes
PANTHER GO-Slim Biological Process	regulation of biosynthetic process	GO:0009889	634	93	61.026	over	1.524	2.13806e-05	0.000862923	yes
PANTHER GO-Slim Biological Process	positive regulation of biosynthetic process	GO:0009891	144	31	13.861	over	2.237	1.93043e-05	0.000865691	yes
PANTHER GO-Slim Biological Process	anatomical structure morphogenesis	GO:0009653	177	35	17.037	over	2.054	2.76752e-05	0.00109507	yes
PANTHER GO-Slim Biological Process	regulation of nucleobase-containing compound metabolic process	GO:0019219	513	78	49.379	over	1.58	3.41976e-05	0.00132713	yes
PANTHER GO-Slim Biological Process	regulation of metabolic process	GO:0019222	827	114	79.603	over	1.432	4.41839e-05	0.00168232	yes
PANTHER GO-Slim Biological Process	actin cytoskeleton organization	GO:0030036	166	33	15.978	over	2.065	4.54144e-05	0.00169715	yes
PANTHER GO-Slim Biological Process	nitrogen compound metabolic process	GO:0006807	1566	110	150.736	under	0.73	5.98637e-05	0.00219645	yes
PANTHER GO-Slim Biological Process	small molecule metabolic process	GO:0044281	355	14	34.171	under	0.41	6.23756e-05	0.00224775	yes
PANTHER GO-Slim Biological Process	plasma membrane bounded cell projection organization	GO:0120036	185	35	17.807	over	1.965	7.45156e-05	0.00263811	yes
PANTHER GO-Slim Biological Process	regulation of cellular metabolic process	GO:0031323	754	104	72.576	over	1.433	8.80698e-05	0.00306422	yes
PANTHER GO-Slim Biological Process	cellular biosynthetic process	GO:0044249	803	48	77.293	under	0.621	0.000106247	0.003634	yes
PANTHER GO-Slim Biological Process	positive regulation of RNA metabolic process	GO:0051254	130	27	12.513	over	2.158	0.000113208	0.00380758	yes
PANTHER GO-Slim Biological Process	cell projection organization	GO:0030030	190	35	18.288	over	1.914	0.000146258	0.00483851	yes
PANTHER GO-Slim Biological Process	cytoskeleton organization	GO:0007010	306	50	29.454	over	1.698	0.00014966	0.00487118	yes
PANTHER GO-Slim Biological Process	biosynthetic process	GO:0009058	821	50	79.026	under	0.633	0.000158354	0.0049931	yes
PANTHER GO-Slim Biological Process	organic substance biosynthetic process	GO:1901576	820	50	78.929	under	0.633	0.000158284	0.00507012	yes
PANTHER GO-Slim Biological Process	positive regulation of nucleobase-containing compound metabolic process	GO:0045935	135	27	12.994	over	2.078	0.000186441	0.00578826	yes
PANTHER GO-Slim Biological Process	nucleobase-containing small molecule metabolic process	GO:0055086	153	3	14.727	under	0.204	0.00025468	0.00767081	yes
PANTHER GO-Slim Biological Process	positive regulation of nitrogen compound metabolic process	GO:0051173	203	36	19.54	over	1.842	0.000252081	0.00770756	yes
PANTHER GO-Slim Biological Process	positive regulation of macromolecule metabolic process	GO:0010604	210	37	20.214	over	1.83	0.000300137	0.00890702	yes
PANTHER GO-Slim Biological Process	neuromuscular junction development	GO:0007528	8	5	0.77	over	6.493	0.000356317	0.010421	yes
PANTHER GO-Slim Biological Process	cellular nitrogen compound biosynthetic process	GO:0044271	275	11	26.47	under	0.416	0.000535204	0.0154292	yes
PANTHER GO-Slim Biological Process	transmembrane transport	GO:0055085	227	8	21.85	under	0.366	0.000562232	0.0159801	yes
PANTHER GO-Slim Biological Process	organic cyclic compound catabolic process	GO:1901361	103	1	9.914	under	0.101	0.000588186	0.0164855	yes
PANTHER GO-Slim Biological Process	organonitrogen compound biosynthetic process	GO:1901566	319	14	30.705	under	0.456	0.000618433	0.0170959	yes
PANTHER GO-Slim Biological Process	regulation of transporter activity	GO:0032409	38	11	3.658	over	3.007	0.00064461	0.0171161	yes
PANTHER GO-Slim Biological Process	regulation of monoatomic ion transmembrane transporter activity	GO:0032412	38	11	3.658	over	3.007	0.00064461	0.0173443	yes
PANTHER GO-Slim Biological Process	regulation of transmembrane transporter activity	GO:0022898	38	11	3.658	over	3.007	0.00064461	0.0175787	yes
PANTHER GO-Slim Biological Process	transforming growth factor beta receptor signaling pathway	GO:0007179	9	5	0.866	over	5.772	0.000738274	0.0188587	yes
PANTHER GO-Slim Biological Process	response to transforming growth factor beta	GO:0071559	9	5	0.866	over	5.772	0.000738274	0.0191005	yes
PANTHER GO-Slim Biological Process	cellular response to transforming growth factor beta stimulus	GO:0071560	9	5	0.866	over	5.772	0.000738274	0.0193485	yes
PANTHER GO-Slim Biological Process	positive regulation of cellular metabolic process	GO:0031325	213	36	20.502	over	1.756	0.000827602	0.0208763	yes
PANTHER GO-Slim Biological Process	cell morphogenesis involved in neuron differentiation	GO:0048667	82	18	7.893	over	2.281	0.000879329	0.0219072	yes
PANTHER GO-Slim Biological Process	transport	GO:0006810	914	61	87.977	under	0.693	0.000958476	0.0235879	yes
PANTHER GO-Slim Biological Process	establishment of localization	GO:0051234	962	65	92.598	under	0.702	0.00100185	0.0243583	yes
PANTHER GO-Slim Biological Process	localization	GO:0051179	1066	74	102.608	under	0.721	0.00110494	0.0259275	yes
PANTHER GO-Slim Biological Process	ribosome biogenesis	GO:0042254	75	0	7.219	under	0	0.00109555	0.0260096	yes
PANTHER GO-Slim Biological Process	heart process	GO:0003015	6	4	0.578	over	6.926	0.00108984	0.0261821	yes
PANTHER GO-Slim Biological Process	positive regulation of metabolic process	GO:0009893	242	39	23.294	over	1.674	0.00118368	0.0274559	yes
PANTHER GO-Slim Biological Process	heterocycle catabolic process	GO:0046700	95	1	9.144	under	0.109	0.00128778	0.0291992	yes
PANTHER GO-Slim Biological Process	cellular nitrogen compound catabolic process	GO:0044270	95	1	9.144	under	0.109	0.00128778	0.029531	yes
PANTHER GO-Slim Biological Process	organophosphate metabolic process	GO:0019637	245	10	23.583	under	0.424	0.00133266	0.0295529	yes
PANTHER GO-Slim Biological Process	muscle system process	GO:0003012	19	7	1.829	over	3.828	0.00133073	0.0298379	yes
PANTHER GO-Slim Biological Process	nucleoside phosphate metabolic process	GO:0006753	131	3	12.609	under	0.238	0.00151477	0.0332262	yes
PANTHER GO-Slim Biological Process	nucleoside phosphate biosynthetic process	GO:1901293	69	0	6.642	under	0	0.00156767	0.0340167	yes
PANTHER GO-Slim Biological Process	regulation of calcium ion transport	GO:0051924	15	6	1.444	over	4.156	0.00182097	0.0390927	yes
PANTHER GO-Slim Biological Process	aromatic compound catabolic process	GO:0019439	93	1	8.952	under	0.112	0.00201165	0.0418506	yes
PANTHER GO-Slim Biological Process	cell junction organization	GO:0034330	82	17	7.893	over	2.154	0.00199453	0.0419267	yes
PANTHER GO-Slim Biological Process	axon development	GO:0061564	82	17	7.893	over	2.154	0.00199453	0.042368	yes
PANTHER GO-Slim Biological Process	synapse organization	GO:0050808	56	13	5.39	over	2.412	0.00207425	0.0427126	yes
PANTHER GO-Slim Biological Process	regulation of metal ion transport	GO:0010959	44	11	4.235	over	2.597	0.00240719	0.0490678	yes
PANTHER GO-Slim Biological Process	organic substance transport	GO:0071702	364	19	35.037	under	0.542	0.00249715	0.0498936	yes
PANTHER GO-Slim Biological Process	lipid metabolic process	GO:0006629	221	9	21.272	under	0.423	0.00247635	0.0499728	yes
PANTHER GO-Slim Cellular Component	neuron projection	GO:0043005	228	51	21.946	over	2.324	6.78805e-09	3.17002e-06	yes
PANTHER GO-Slim Cellular Component	dendrite	GO:0030425	89	26	8.567	over	3.035	1.36661e-07	1.59552e-05	yes
PANTHER GO-Slim Cellular Component	dendritic tree	GO:0097447	89	26	8.567	over	3.035	1.36661e-07	2.12736e-05	yes
PANTHER GO-Slim Cellular Component	somatodendritic compartment	GO:0036477	111	30	10.684	over	2.808	1.03681e-07	2.42094e-05	yes
PANTHER GO-Slim Cellular Component	catalytic complex	GO:1902494	556	22	53.518	under	0.411	2.84376e-07	2.65607e-05	yes
PANTHER GO-Slim Cellular Component	cell projection	GO:0042995	338	62	32.534	over	1.906	3.87489e-07	3.01595e-05	yes
PANTHER GO-Slim Cellular Component	plasma membrane bounded cell projection	GO:0120025	324	59	31.187	over	1.892	1.0206e-06	5.95777e-05	yes
PANTHER GO-Slim Cellular Component	extracellular space	GO:0005615	229	46	22.042	over	2.087	1.0178e-06	6.79021e-05	yes
PANTHER GO-Slim Cellular Component	extracellular region	GO:0005576	242	47	23.294	over	2.018	2.11154e-06	0.000109566	yes
PANTHER GO-Slim Cellular Component	actin cytoskeleton	GO:0015629	138	32	13.283	over	2.409	2.44751e-06	0.000114299	yes
PANTHER GO-Slim Cellular Component	mitochondrion	GO:0005739	387	15	37.251	under	0.403	1.81789e-05	0.000771779	yes
PANTHER GO-Slim Cellular Component	mitochondrial envelope	GO:0005740	151	2	14.535	under	0.138	6.35149e-05	0.00247179	yes
PANTHER GO-Slim Cellular Component	mitochondrial protein-containing complex	GO:0098798	95	0	9.144	under	0	0.000134752	0.00393307	yes
PANTHER GO-Slim Cellular Component	mitochondrial membrane	GO:0031966	141	2	13.572	under	0.147	0.000131318	0.00408836	yes
PANTHER GO-Slim Cellular Component	cell junction	GO:0030054	418	64	40.235	over	1.591	0.00015333	0.00421207	yes
PANTHER GO-Slim Cellular Component	intracellular protein-containing complex	GO:0140535	292	11	28.107	under	0.391	0.000162901	0.00422637	yes
PANTHER GO-Slim Cellular Component	organelle envelope	GO:0031967	200	5	19.251	under	0.26	0.000128731	0.0042941	yes
PANTHER GO-Slim Cellular Component	envelope	GO:0031975	200	5	19.251	under	0.26	0.000128731	0.00462442	yes
PANTHER GO-Slim Cellular Component	transferase complex	GO:1990234	243	8	23.39	under	0.342	0.000221561	0.00544575	yes
PANTHER GO-Slim Cellular Component	cortical actin cytoskeleton	GO:0030864	24	9	2.31	over	3.896	0.000233281	0.00544712	yes
PANTHER GO-Slim Cellular Component	transferase complex, transferring phosphorus-containing groups	GO:0061695	86	0	8.278	under	0	0.000300501	0.00668256	yes
PANTHER GO-Slim Cellular Component	organelle membrane	GO:0031090	484	26	46.588	under	0.558	0.000578892	0.0122883	yes
PANTHER GO-Slim Cellular Component	cortical cytoskeleton	GO:0030863	33	10	3.176	over	3.148	0.00076027	0.0147936	yes
PANTHER GO-Slim Cellular Component	terminal bouton	GO:0043195	13	6	1.251	over	4.795	0.000738823	0.0150013	yes
PANTHER GO-Slim Cellular Component	synapse	GO:0045202	291	45	28.01	over	1.607	0.00112083	0.0209371	yes
PANTHER GO-Slim Cellular Component	inner mitochondrial membrane protein complex	GO:0098800	71	0	6.834	under	0	0.00166673	0.0299369	yes
PANTHER GO-Slim Cellular Component	ribosome	GO:0005840	92	1	8.855	under	0.113	0.00194524	0.0336455	yes
PANTHER GO-Slim Cellular Component	neuron projection terminus	GO:0044306	21	7	2.021	over	3.463	0.00258826	0.0389908	yes
PANTHER GO-Slim Cellular Component	axon terminus	GO:0043679	21	7	2.021	over	3.463	0.00258826	0.0402905	yes
PANTHER GO-Slim Cellular Component	cytosolic ribosome	GO:0022626	66	0	6.353	under	0	0.002439	0.040679	yes
PANTHER GO-Slim Cellular Component	organelle inner membrane	GO:0019866	106	2	10.203	under	0.196	0.00256382	0.0412863	yes
PANTHER GO-Slim Cellular Component	ribosomal subunit	GO:0044391	88	1	8.47	under	0.118	0.00287729	0.0419905	yes
PANTHER GO-Slim Cellular Component	postsynapse	GO:0098794	127	23	12.224	over	1.881	0.00332086	0.0469952	yes
PANTHER GO-Slim Molecular Function	catalytic activity	GO:0003824	1868	121	179.805	under	0.673	3.62312e-08	2.12677e-05	yes
PANTHER GO-Slim Molecular Function	protein binding	GO:0005515	1104	151	106.266	over	1.421	2.32172e-06	0.000681426	yes
PANTHER GO-Slim Molecular Function	hydrolase activity	GO:0016787	672	37	64.684	under	0.572	6.49292e-05	0.0127045	yes
PANTHER GO-Slim Molecular Function	transcription regulator activity	GO:0140110	245	43	23.583	over	1.823	9.214e-05	0.0135216	yes
PANTHER GO-Slim Molecular Function	protein-folding chaperone binding	GO:0051087	28	10	2.695	over	3.71	0.000168107	0.0197357	yes
PANTHER GO-Slim Molecular Function	actin binding	GO:0003779	144	28	13.861	over	2.02	0.00027026	0.0264404	yes
PANTHER GO-Slim Molecular Function	structural constituent of ribosome	GO:0003735	82	0	7.893	under	0	0.000456606	0.0335035	yes
PANTHER GO-Slim Molecular Function	transporter activity	GO:0005215	332	15	31.957	under	0.469	0.000572896	0.0373656	yes
PANTHER GO-Slim Molecular Function	actin filament binding	GO:0051015	111	23	10.684	over	2.153	0.000454405	0.0381051	yes
PANTHER Protein Class	metabolite interconversion enzyme	PC00262	1035	57	99.624	under	0.572	3.67873e-07	6.91602e-05	yes
PANTHER Protein Class	translational protein	PC00263	248	5	23.871	under	0.209	2.69294e-06	0.000253136	yes
PANTHER Protein Class	DNA-binding transcription factor	PC00218	207	39	19.925	over	1.957	3.54204e-05	0.00221968	yes
PANTHER Protein Class	gene-specific transcriptional regulator	PC00264	246	43	23.679	over	1.816	9.67557e-05	0.00363801	yes
PANTHER Protein Class	ribosomal protein	PC00202	123	1	11.839	under	0.084	8.19458e-05	0.00385145	yes
PANTHER Protein Class	oxidoreductase	PC00176	327	14	31.475	under	0.445	0.000350671	0.0109877	yes
PANTHER Protein Class	actin or actin-binding cytoskeletal protein	PC00041	161	29	15.497	over	1.871	0.00097206	0.0182747	yes
PANTHER Protein Class	MADS box transcription factor	PC00250	3	3	0.289	over	10.389	0.000888418	0.0185581	yes
PANTHER Protein Class	transporter	PC00227	399	20	38.406	under	0.521	0.000845626	0.0198722	yes
PANTHER Protein Class	chaperone	PC00072	144	27	13.861	over	1.948	0.000815078	0.0218907	yes
PANTHER Protein Class	cytoskeletal protein	PC00085	318	48	30.609	over	1.568	0.00172783	0.0295302	yes
Reactome pathways	Metabolism	R-MMU-1430728	1045	54	100.587	under	0.537	2.37263e-08	3.85553e-05	yes
Reactome pathways	Transport of small molecules	R-MMU-382551	327	10	31.475	under	0.318	4.96636e-06	0.00403517	yes
Reactome pathways	HSP90 chaperone cycle for steroid hormone receptors (SHR) in the presence of ligand	R-MMU-3371497	48	14	4.62	over	3.03	0.000110991	0.0300602	yes
Reactome pathways	EPH-Ephrin signaling	R-MMU-2682334	48	14	4.62	over	3.03	0.000110991	0.0360722	yes
Reactome pathways	Translation	R-MMU-72766	183	4	17.615	under	0.227	0.000108276	0.0439869	yes
Reactome pathways	UNCLASSIFIED		3101	348	298.487	over	1.166	8.87198e-05	0.0480566	yes

### Sheet: ExN-glia, both up
PANTHER over-representation, Excitatory neurons vs glia, excitatory neurons and glia, up in R6/1 in both
Section of the Venn diagram of excitatory neurons of cortex and hippocampus and glia of cortex, striatum and cerebellum at 7 months (Supplementary Fig. 10a, b), sheet Excitatory neurons vs glia, column D. 163 proteins, 163 gene symbols submitted.
Background, the 7,344 gene symbols of sheet Background.
PANTHER over-representation test, Mus musculus, Fisher's exact test with false discovery rate (FDR) correction, nine annotation sets.
112 terms listed, 111 of them at FDR < 0.05.
annotation set	term	accession	genes in background	genes in list	expected	over or under	fold enrichment	raw p	FDR	FDR < 0.05
GO cellular component complete	proteasome accessory complex	GO:0022624	24	7	0.532	over	13.155	5.83807e-07	0.00103742	yes
GO cellular component complete	proteasome complex	GO:0000502	51	9	1.131	over	7.959	1.42319e-06	0.0012645	yes
GO cellular component complete	intracellular protein-containing complex	GO:0140535	525	26	11.64	over	2.234	8.51033e-05	0.0302457	yes
GO cellular component complete	peptidase complex	GO:1905368	101	10	2.239	over	4.466	7.38282e-05	0.0327982	yes
GO cellular component complete	endopeptidase complex	GO:1905369	81	9	1.796	over	5.012	6.90953e-05	0.0409275	yes
PANTHER GO-Slim Cellular Component	proteasome regulatory particle	GO:0005838	16	6	0.355	over	16.914	7.22346e-07	0.000168668	yes
PANTHER GO-Slim Cellular Component	proteasome accessory complex	GO:0022624	16	6	0.355	over	16.914	7.22346e-07	0.000337336	yes
PANTHER GO-Slim Cellular Component	proteasome complex	GO:0000502	33	7	0.732	over	9.567	6.09053e-06	0.000948092	yes
PANTHER GO-Slim Cellular Component	endopeptidase complex	GO:1905369	39	7	0.865	over	8.096	1.96058e-05	0.00228897	yes
PANTHER GO-Slim Cellular Component	cell junction	GO:0030054	418	0	9.268	under	0	0.000108328	0.0101178	yes
PANTHER GO-Slim Cellular Component	peptidase complex	GO:1905368	53	7	1.175	over	5.957	0.000151404	0.0117843	yes
PANTHER GO-Slim Cellular Component	COPI vesicle coat	GO:0030126	9	3	0.2	over	15.035	0.000814776	0.0475625	yes
PANTHER GO-Slim Cellular Component	COPI-coated vesicle	GO:0030137	9	3	0.2	over	15.035	0.000814776	0.0543572	no
PANTHER Pathways	Ubiquitin proteasome pathway	P00060	48	12	1.064	over	11.276	3.29175e-10	4.97054e-08	yes
Reactome pathways	Deubiquitination	R-MMU-5688426	149	18	3.304	over	5.449	3.78205e-09	6.14584e-06	yes
Reactome pathways	Ub-specific processing proteases	R-MMU-5689880	112	15	2.483	over	6.041	1.97518e-08	1.60484e-05	yes
Reactome pathways	KEAP1-NFE2L2 pathway	R-MMU-9755511	64	11	1.419	over	7.752	1.22549e-07	6.63806e-05	yes
Reactome pathways	Hedgehog 'on' state	R-MMU-5632684	57	10	1.264	over	7.913	3.83839e-07	0.000155935	yes
Reactome pathways	Nuclear events mediated by NFE2L2	R-MMU-9759194	50	9	1.109	over	8.119	1.19451e-06	0.000277297	yes
Reactome pathways	TNFR2 non-canonical NF-kB pathway	R-MMU-5668541	50	9	1.109	over	8.119	1.19451e-06	0.000323514	yes
Reactome pathways	Hedgehog ligand biogenesis	R-MMU-5358346	49	9	1.086	over	8.284	9.98285e-07	0.000324443	yes
Reactome pathways	Dectin-1 mediated noncanonical NF-kB signaling	R-MMU-5607761	47	8	1.042	over	7.677	7.41513e-06	0.000365139	yes
Reactome pathways	Post-translational protein modification	R-MMU-597592	693	34	15.365	over	2.213	7.84837e-06	0.000375106	yes
Reactome pathways	Asymmetric localization of PCP proteins	R-MMU-4608870	47	8	1.042	over	7.677	7.41513e-06	0.000376549	yes
Reactome pathways	Signaling by Hedgehog	R-MMU-5358351	94	11	2.084	over	5.278	6.4083e-06	0.000385685	yes
Reactome pathways	Degradation of DVL	R-MMU-4641258	47	8	1.042	over	7.677	7.41513e-06	0.000388696	yes
Reactome pathways	FBXL7 down-regulates AURKA during mitotic entry and in early mitosis	R-MMU-8854050	46	8	1.02	over	7.844	6.27004e-06	0.000391878	yes
Reactome pathways	SCF(Skp2)-mediated degradation of p27/p21	R-MMU-187577	47	8	1.042	over	7.677	7.41513e-06	0.000401653	yes
Reactome pathways	Regulation of RUNX3 expression and activity	R-MMU-8941858	46	8	1.02	over	7.844	6.27004e-06	0.000407553	yes
Reactome pathways	NIK-->noncanonical NF-kB signaling	R-MMU-5676590	47	8	1.042	over	7.677	7.41513e-06	0.000415503	yes
Reactome pathways	G1/S DNA Damage Checkpoints	R-MMU-69615	46	8	1.02	over	7.844	6.27004e-06	0.000424534	yes
Reactome pathways	Ubiquitin Mediated Degradation of Phosphorylated Cdc25A	R-MMU-69601	43	8	0.953	over	8.391	3.68722e-06	0.000427981	yes
Reactome pathways	Degradation of AXIN	R-MMU-4641257	45	8	0.998	over	8.018	5.27816e-06	0.000428851	yes
Reactome pathways	Degradation of GLI1 by the proteasome	R-MMU-5610780	47	8	1.042	over	7.677	7.41513e-06	0.000430342	yes
Reactome pathways	Regulation of RUNX2 expression and activity	R-MMU-8939902	46	8	1.02	over	7.844	6.27004e-06	0.000442992	yes
Reactome pathways	Ubiquitin-dependent degradation of Cyclin D	R-MMU-75815	44	8	0.976	over	8.201	4.42242e-06	0.000449152	yes
Reactome pathways	Metabolism of polyamines	R-MMU-351202	45	8	0.998	over	8.018	5.27816e-06	0.000451422	yes
Reactome pathways	Regulation of ornithine decarboxylase (ODC)	R-MMU-350562	41	8	0.909	over	8.801	2.52296e-06	0.000455534	yes
Reactome pathways	p53-Independent DNA Damage Response	R-MMU-69610	43	8	0.953	over	8.391	3.68722e-06	0.000460902	yes
Reactome pathways	AUF1 (hnRNP D0) binds and destabilizes mRNA	R-MMU-450408	49	8	1.086	over	7.364	1.02411e-05	0.00046227	yes
Reactome pathways	Orc1 removal from chromatin	R-MMU-68949	46	8	1.02	over	7.844	6.27004e-06	0.000463128	yes
Reactome pathways	UCH proteinases	R-MMU-5689603	58	9	1.286	over	6.999	4.36153e-06	0.0004725	yes
Reactome pathways	GLI3 is processed to GLI3R by the proteasome	R-MMU-5610785	49	8	1.086	over	7.364	1.02411e-05	0.000475478	yes
Reactome pathways	p53-Dependent G1 DNA Damage Response	R-MMU-69563	45	8	0.998	over	8.018	5.27816e-06	0.000476501	yes
Reactome pathways	GSK3B and BTRC:CUL1-mediated-degradation of NFE2L2	R-MMU-9762114	46	8	1.02	over	7.844	6.27004e-06	0.000485182	yes
Reactome pathways	p53-Independent G1/S DNA damage checkpoint	R-MMU-69613	43	8	0.953	over	8.391	3.68722e-06	0.000499311	yes
Reactome pathways	p53-Dependent G1/S DNA damage checkpoint	R-MMU-69580	45	8	0.998	over	8.018	5.27816e-06	0.00050453	yes
Reactome pathways	Cross-presentation of soluble exogenous antigens (endosomes)	R-MMU-1236978	41	8	0.909	over	8.801	2.52296e-06	0.000512476	yes
Reactome pathways	RUNX1 regulates transcription of genes involved in differentiation of HSCs	R-MMU-8939236	50	8	1.109	over	7.217	1.19642e-05	0.000525455	yes
Reactome pathways	Oxygen-dependent proline hydroxylation of Hypoxia-inducible Factor Alpha	R-MMU-1234176	51	8	1.131	over	7.075	1.39253e-05	0.000538778	yes
Reactome pathways	Autodegradation of the E3 ubiquitin ligase COP1	R-MMU-349425	43	8	0.953	over	8.391	3.68722e-06	0.000544703	yes
Reactome pathways	Cdc20:Phospho-APC/C mediated degradation of Cyclin A	R-MMU-174184	52	8	1.153	over	6.939	1.61502e-05	0.000546751	yes
Reactome pathways	Cellular response to chemical stress	R-MMU-9711123	122	12	2.705	over	4.436	1.48382e-05	0.000548	yes
Reactome pathways	APC/C:Cdc20 mediated degradation of Securin	R-MMU-174154	51	8	1.131	over	7.075	1.39253e-05	0.000551919	yes
Reactome pathways	ABC-family proteins mediated transport	R-MMU-382556	67	9	1.485	over	6.059	1.47639e-05	0.000557936	yes
Reactome pathways	APC/C:Cdc20 mediated degradation of mitotic proteins	R-MMU-176409	52	8	1.153	over	6.939	1.61502e-05	0.000558384	yes
Reactome pathways	APC/C:Cdh1 mediated degradation of Cdc20 and other APC/C:Cdh1 targeted proteins in late mitosis/early G1	R-MMU-174178	51	8	1.131	over	7.075	1.39253e-05	0.000565717	yes
Reactome pathways	APC:Cdc20 mediated degradation of cell cycle proteins prior to satisfation of the cell cycle checkpoint	R-MMU-179419	52	8	1.153	over	6.939	1.61502e-05	0.000570523	yes
Reactome pathways	CDK-mediated phosphorylation and removal of Cdc6	R-MMU-69017	51	8	1.131	over	7.075	1.39253e-05	0.000580222	yes
Reactome pathways	Activation of APC/C and APC/C:Cdc20 mediated degradation of mitotic proteins	R-MMU-176814	52	8	1.153	over	6.939	1.61502e-05	0.000583201	yes
Reactome pathways	Activation of NF-kappaB in B cells	R-MMU-1169091	53	8	1.175	over	6.808	1.86665e-05	0.000594766	yes
Reactome pathways	Autodegradation of Cdh1 by Cdh1:APC/C	R-MMU-174084	51	8	1.131	over	7.075	1.39253e-05	0.000595491	yes
Reactome pathways	Stabilization of p53	R-MMU-69541	43	8	0.953	over	8.391	3.68722e-06	0.000599173	yes
Reactome pathways	Cyclin A:Cdk2-associated events at S phase entry	R-MMU-69656	53	8	1.175	over	6.808	1.86665e-05	0.000606662	yes
Reactome pathways	Cyclin E associated events during G1/S transition	R-MMU-69202	53	8	1.175	over	6.808	1.86665e-05	0.000619043	yes
Reactome pathways	Cellular response to hypoxia	R-MMU-1234174	54	8	1.197	over	6.682	2.15042e-05	0.000624005	yes
Reactome pathways	APC/C-mediated degradation of cell cycle proteins	R-MMU-174143	54	8	1.197	over	6.682	2.15042e-05	0.000635351	yes
Reactome pathways	Transcriptional regulation by RUNX2	R-MMU-8878166	54	8	1.197	over	6.682	2.15042e-05	0.000647116	yes
Reactome pathways	Metabolism of amino acids and derivatives	R-MMU-71291	169	14	3.747	over	3.736	2.07316e-05	0.000647863	yes
Reactome pathways	Regulation of mitotic cell cycle	R-MMU-453276	54	8	1.197	over	6.682	2.15042e-05	0.000659326	yes
Reactome pathways	Assembly of the pre-replicative complex	R-MMU-68867	55	8	1.219	over	6.561	2.46952e-05	0.000680165	yes
Reactome pathways	Switching of origins to a post-replicative state	R-MMU-69052	55	8	1.219	over	6.561	2.46952e-05	0.000691892	yes
Reactome pathways	Regulation of PTEN stability and activity	R-MMU-8948751	55	8	1.219	over	6.561	2.46952e-05	0.00070403	yes
Reactome pathways	Neddylation	R-MMU-8951664	130	12	2.882	over	4.163	2.82633e-05	0.000765465	yes
Reactome pathways	DNA Replication Pre-Initiation	R-MMU-69002	57	8	1.264	over	6.33	3.22769e-05	0.000845968	yes
Reactome pathways	Transcriptional regulation by RUNX3	R-MMU-8878159	57	8	1.264	over	6.33	3.22769e-05	0.000859837	yes
Reactome pathways	Interleukin-1 signaling	R-MMU-9020702	74	9	1.641	over	5.486	3.34213e-05	0.000862056	yes
Reactome pathways	Antigen processing-Cross presentation	R-MMU-1236975	58	8	1.286	over	6.221	3.67434e-05	0.000918585	yes
Reactome pathways	MAPK6/MAPK4 signaling	R-MMU-5687128	58	8	1.286	over	6.221	3.67434e-05	0.000932938	yes
Reactome pathways	The role of GTSE1 in G2/M progression after G2 checkpoint	R-MMU-8852276	59	8	1.308	over	6.116	4.17149e-05	0.00101174	yes
Reactome pathways	Regulation of RAS by GAPs	R-MMU-5658442	59	8	1.308	over	6.116	4.17149e-05	0.00102707	yes
Reactome pathways	Class I MHC mediated antigen processing & presentation	R-MMU-983169	205	15	4.545	over	3.3	4.52981e-05	0.00108249	yes
Reactome pathways	FCERI mediated NF-kB activation	R-MMU-2871837	61	8	1.352	over	5.915	5.3353e-05	0.00123855	yes
Reactome pathways	G1/S Transition	R-MMU-69206	61	8	1.352	over	5.915	5.3353e-05	0.0012565	yes
Reactome pathways	Downstream signaling events of B Cell Receptor (BCR)	R-MMU-1168372	62	8	1.375	over	5.82	6.01161e-05	0.00135679	yes
Reactome pathways	Synthesis of DNA	R-MMU-69239	62	8	1.375	over	5.82	6.01161e-05	0.0013759	yes
Reactome pathways	Downstream TCR signaling	R-MMU-202424	63	8	1.397	over	5.727	6.75779e-05	0.00148397	yes
Reactome pathways	Interleukin-1 family signaling	R-MMU-446652	81	9	1.796	over	5.012	6.90953e-05	0.00149707	yes
Reactome pathways	Degradation of beta-catenin by the destruction complex	R-MMU-195253	63	8	1.397	over	5.727	6.75779e-05	0.0015043	yes
Reactome pathways	DNA Replication	R-MMU-69306	65	8	1.441	over	5.551	8.48225e-05	0.00179009	yes
Reactome pathways	PCP/CE pathway	R-MMU-4086400	65	8	1.441	over	5.551	8.48225e-05	0.00181364	yes
Reactome pathways	CLEC7A (Dectin-1) signaling	R-MMU-5607764	69	8	1.53	over	5.229	0.000130346	0.00268116	yes
Reactome pathways	Mitotic G1 phase and G1/S transition	R-MMU-453279	69	8	1.53	over	5.229	0.000130346	0.00271553	yes
Reactome pathways	Antigen processing: Ubiquitination & Proteasome degradation	R-MMU-983168	176	13	3.902	over	3.332	0.000134795	0.00273801	yes
Reactome pathways	G2/M Checkpoints	R-MMU-69481	70	8	1.552	over	5.155	0.000144427	0.00289746	yes
Reactome pathways	Regulation of mRNA stability by proteins that bind AU-rich elements	R-MMU-450531	71	8	1.574	over	5.082	0.00015974	0.00316558	yes
Reactome pathways	TCR signaling	R-MMU-202403	72	8	1.596	over	5.012	0.000176366	0.00345295	yes
Reactome pathways	Signaling by the B Cell Receptor (BCR)	R-MMU-983705	73	8	1.618	over	4.943	0.000194391	0.00376053	yes
Reactome pathways	Metabolism of proteins	R-MMU-392499	994	39	22.038	over	1.77	0.000278816	0.0053303	yes
Reactome pathways	Hedgehog 'off' state	R-MMU-5610787	77	8	1.707	over	4.686	0.000282301	0.00533417	yes
Reactome pathways	TCF dependent signaling in response to WNT	R-MMU-201681	98	9	2.173	over	4.142	0.000302211	0.00558061	yes
Reactome pathways	S Phase	R-MMU-69242	78	8	1.729	over	4.626	0.000308721	0.00563677	yes
Reactome pathways	Transcriptional regulation by RUNX1	R-MMU-8878171	98	9	2.173	over	4.142	0.000302211	0.00564475	yes
Reactome pathways	PTEN Regulation	R-MMU-6807070	82	8	1.818	over	4.4	0.000435396	0.00786132	yes
Reactome pathways	C-type lectin receptors (CLRs)	R-MMU-5621481	83	8	1.84	over	4.347	0.000472897	0.0084446	yes
Reactome pathways	Fc epsilon receptor (FCERI) signaling	R-MMU-2454202	89	8	1.973	over	4.054	0.000756802	0.0132237	yes
Reactome pathways	Beta-catenin independent WNT signaling	R-MMU-3858494	89	8	1.973	over	4.054	0.000756802	0.0133674	yes
Reactome pathways	SUMO is conjugated to E1 (UBA2:SAE1)	R-MMU-3065676	3	2	0.067	over	30.069	0.00144448	0.024971	yes
Reactome pathways	Neutrophil degranulation	R-MMU-6798695	286	15	6.341	over	2.366	0.00164084	0.0280671	yes
Reactome pathways	M Phase	R-MMU-68886	206	12	4.567	over	2.627	0.00201731	0.0341472	yes
Reactome pathways	Methionine salvage pathway	R-MMU-1237112	4	2	0.089	over	22.552	0.00284684	0.0472052	yes
Reactome pathways	SUMO is transferred from E1 to E2 (UBE2I, UBC9)	R-MMU-3065678	4	2	0.089	over	22.552	0.00284684	0.0476919	yes

### Sheet: ExN-glia, both down
PANTHER over-representation, Excitatory neurons vs glia, excitatory neurons and glia, down in R6/1 in both
Section of the Venn diagram of excitatory neurons of cortex and hippocampus and glia of cortex, striatum and cerebellum at 7 months (Supplementary Fig. 10a, b), sheet Excitatory neurons vs glia, column E. 234 proteins, 234 gene symbols submitted.
Background, the 7,344 gene symbols of sheet Background.
PANTHER over-representation test, Mus musculus, Fisher's exact test with false discovery rate (FDR) correction, nine annotation sets.
487 terms listed, 485 of them at FDR < 0.05.
annotation set	term	accession	genes in background	genes in list	expected	over or under	fold enrichment	raw p	FDR	FDR < 0.05
GO biological process complete	synapse organization	GO:0050808	337	48	10.889	over	4.408	5.29383e-19	6.47647e-15	yes
GO biological process complete	regulation of trans-synaptic signaling	GO:0099177	441	52	14.249	over	3.649	6.66806e-17	2.71923e-13	yes
GO biological process complete	modulation of chemical synaptic transmission	GO:0050804	440	52	14.217	over	3.658	6.04016e-17	3.69476e-13	yes
GO biological process complete	cell junction organization	GO:0034330	437	51	14.12	over	3.612	2.18967e-16	6.69711e-13	yes
GO biological process complete	regulation of synapse organization	GO:0050807	322	42	10.404	over	4.037	2.94484e-15	7.20543e-12	yes
GO biological process complete	regulation of synapse structure or activity	GO:0050803	328	42	10.598	over	3.963	5.72321e-15	1.00025e-11	yes
GO biological process complete	synaptic signaling	GO:0099536	297	40	9.596	over	4.168	4.90627e-15	1.00039e-11	yes
GO biological process complete	regulation of biological quality	GO:0065008	1710	109	55.251	over	1.973	7.52088e-15	1.15013e-11	yes
GO biological process complete	regulation of cellular component organization	GO:0051128	1630	105	52.666	over	1.994	1.76086e-14	2.3936e-11	yes
GO biological process complete	cell-cell signaling	GO:0007267	366	43	11.826	over	3.636	5.82952e-14	6.48349e-11	yes
GO biological process complete	postsynapse organization	GO:0099173	132	26	4.265	over	6.096	5.34023e-14	6.53323e-11	yes
GO biological process complete	regulation of synaptic plasticity	GO:0048167	196	30	6.333	over	4.737	6.09294e-13	6.21176e-10	yes
GO biological process complete	maintenance of postsynaptic density structure	GO:0099562	18	11	0.582	over	18.914	8.31895e-13	7.82877e-10	yes
GO biological process complete	maintenance of synapse structure	GO:0099558	49	16	1.583	over	10.106	1.10869e-12	9.68838e-10	yes
GO biological process complete	trans-synaptic signaling	GO:0099537	256	33	8.271	over	3.99	5.4029e-12	4.4066e-09	yes
GO biological process complete	anterograde trans-synaptic signaling	GO:0098916	233	31	7.528	over	4.118	1.09886e-11	7.90794e-09	yes
GO biological process complete	chemical synaptic transmission	GO:0007268	233	31	7.528	over	4.118	1.09886e-11	8.40219e-09	yes
GO biological process complete	regulation of signaling	GO:0023051	1850	106	59.774	over	1.773	4.82328e-11	3.27822e-08	yes
GO biological process complete	regulation of cell communication	GO:0010646	1848	105	59.71	over	1.759	8.70148e-11	5.60284e-08	yes
GO biological process complete	maintenance of postsynaptic specialization structure	GO:0098880	25	11	0.808	over	13.618	9.53245e-11	5.831e-08	yes
GO biological process complete	cell junction maintenance	GO:0034331	64	16	2.068	over	7.737	1.04913e-10	6.11193e-08	yes
GO biological process complete	synaptic vesicle cycle	GO:0099504	147	23	4.75	over	4.842	2.29808e-10	1.22238e-07	yes
GO biological process complete	signaling	GO:0023052	1842	104	59.516	over	1.747	2.22468e-10	1.23712e-07	yes
GO biological process complete	regulation of vesicle-mediated transport	GO:0060627	433	41	13.99	over	2.931	2.71003e-10	1.38144e-07	yes
GO biological process complete	regulation of transport	GO:0051049	1051	71	33.958	over	2.091	3.27206e-10	1.60122e-07	yes
GO biological process complete	vesicle-mediated transport in synapse	GO:0099003	164	24	5.299	over	4.529	3.8077e-10	1.79167e-07	yes
GO biological process complete	regulation of localization	GO:0032879	1282	80	41.422	over	1.931	9.1113e-10	4.12843e-07	yes
GO biological process complete	synaptic vesicle exocytosis	GO:0016079	55	14	1.777	over	7.878	1.23798e-09	5.40909e-07	yes
GO biological process complete	cell communication	GO:0007154	1874	103	60.55	over	1.701	1.32946e-09	5.60849e-07	yes
GO biological process complete	cellular component maintenance	GO:0043954	76	16	2.456	over	6.516	1.64474e-09	6.70724e-07	yes
GO biological process complete	regulation of plasma membrane bounded cell projection organization	GO:0120035	517	44	16.704	over	2.634	1.7036e-09	6.72318e-07	yes
GO biological process complete	metabolic process	GO:0008152	3654	73	118.062	under	0.618	2.22935e-09	8.52307e-07	yes
GO biological process complete	postsynaptic density organization	GO:0097106	40	12	1.292	over	9.285	2.46317e-09	9.13163e-07	yes
GO biological process complete	postsynaptic specialization organization	GO:0099084	49	13	1.583	over	8.211	2.82172e-09	9.86311e-07	yes
GO biological process complete	regulation of cell projection organization	GO:0031344	525	44	16.963	over	2.594	2.76091e-09	9.93439e-07	yes
GO biological process complete	regulation of postsynapse organization	GO:0099175	167	23	5.396	over	4.263	3.05501e-09	1.03819e-06	yes
GO biological process complete	regulation of cellular component biogenesis	GO:0044087	705	53	22.779	over	2.327	3.1621e-09	1.04555e-06	yes
GO biological process complete	regulated exocytosis	GO:0045055	93	17	3.005	over	5.657	4.99071e-09	1.60675e-06	yes
GO biological process complete	positive regulation of synaptic transmission	GO:0050806	119	19	3.845	over	4.942	6.43511e-09	2.01864e-06	yes
GO biological process complete	primary metabolic process	GO:0044238	3202	61	103.458	under	0.59	8.35581e-09	2.55562e-06	yes
GO biological process complete	regulation of biological process	GO:0050789	4796	195	154.961	over	1.258	1.11845e-08	3.33735e-06	yes
GO biological process complete	signal release from synapse	GO:0099643	77	15	2.488	over	6.029	1.66671e-08	4.74197e-06	yes
GO biological process complete	neurotransmitter secretion	GO:0007269	77	15	2.488	over	6.029	1.66671e-08	4.85487e-06	yes
GO biological process complete	regulation of synaptic vesicle fusion to presynaptic active zone membrane	GO:0031630	24	9	0.775	over	11.606	2.82834e-08	7.68932e-06	yes
GO biological process complete	regulation of synaptic vesicle membrane organization	GO:1901632	24	9	0.775	over	11.606	2.82834e-08	7.86408e-06	yes
GO biological process complete	signal release	GO:0023061	121	18	3.91	over	4.604	5.10548e-08	1.32895e-05	yes
GO biological process complete	positive regulation of neuron projection development	GO:0010976	163	21	5.267	over	3.987	5.0815e-08	1.35146e-05	yes
GO biological process complete	regulation of membrane potential	GO:0042391	295	29	9.532	over	3.043	6.57333e-08	1.67538e-05	yes
GO biological process complete	positive regulation of excitatory postsynaptic potential	GO:2000463	34	10	1.099	over	9.103	6.81335e-08	1.70111e-05	yes
GO biological process complete	neurotransmitter transport	GO:0006836	98	16	3.166	over	5.053	7.6262e-08	1.86598e-05	yes
GO biological process complete	regulation of neuron projection development	GO:0010975	390	34	12.601	over	2.698	8.76346e-08	2.1022e-05	yes
GO biological process complete	macromolecule metabolic process	GO:0043170	2539	45	82.036	under	0.549	1.07498e-07	2.5291e-05	yes
GO biological process complete	biological regulation	GO:0065007	4977	197	160.809	over	1.225	1.15975e-07	2.67705e-05	yes
GO biological process complete	nervous system development	GO:0007399	1159	69	37.448	over	1.843	1.58232e-07	3.58484e-05	yes
GO biological process complete	regulation of vesicle fusion	GO:0031338	37	10	1.195	over	8.365	1.66163e-07	3.69608e-05	yes
GO biological process complete	exocytosis	GO:0006887	145	19	4.685	over	4.055	1.7252e-07	3.76895e-05	yes
GO biological process complete	regulation of cellular process	GO:0050794	4637	187	149.823	over	1.248	1.90328e-07	4.08505e-05	yes
GO biological process complete	regulation of synapse assembly	GO:0051963	163	20	5.267	over	3.798	2.42568e-07	5.11652e-05	yes
GO biological process complete	positive regulation of cellular component organization	GO:0051130	767	51	24.782	over	2.058	3.87761e-07	8.04045e-05	yes
GO biological process complete	generation of neurons	GO:0048699	702	48	22.682	over	2.116	4.14657e-07	8.45485e-05	yes
GO biological process complete	biosynthetic process	GO:0009058	2023	33	65.364	under	0.505	5.99068e-07	0.00011821	yes
GO biological process complete	modulation of excitatory postsynaptic potential	GO:0098815	52	11	1.68	over	6.547	5.96272e-07	0.000119587	yes
GO biological process complete	plasma membrane bounded cell projection organization	GO:0120036	691	47	22.326	over	2.105	6.44173e-07	0.000125092	yes
GO biological process complete	cell projection organization	GO:0030030	693	47	22.391	over	2.099	6.80721e-07	0.000130124	yes
GO biological process complete	cellular component organization	GO:0016043	2987	134	96.511	over	1.388	8.22866e-07	0.000152529	yes
GO biological process complete	synapse assembly	GO:0007416	89	14	2.876	over	4.869	8.14585e-07	0.000153317	yes
GO biological process complete	regulation of cell junction assembly	GO:1901888	227	23	7.334	over	3.136	9.75444e-07	0.000178113	yes
GO biological process complete	regulation of anatomical structure morphogenesis	GO:0022603	494	37	15.961	over	2.318	1.10559e-06	0.000198908	yes
GO biological process complete	neuron differentiation	GO:0030182	657	45	21.228	over	2.12	1.16708e-06	0.000206928	yes
GO biological process complete	macromolecule biosynthetic process	GO:0009059	1465	20	47.335	under	0.423	1.30282e-06	0.000227696	yes
GO biological process complete	regulation of dendrite development	GO:0050773	106	15	3.425	over	4.38	1.32681e-06	0.000228622	yes
GO biological process complete	learning	GO:0007612	135	17	4.362	over	3.897	1.38892e-06	0.000236	yes
GO biological process complete	positive regulation of cell projection organization	GO:0031346	322	28	10.404	over	2.691	1.41998e-06	0.000237974	yes
GO biological process complete	cell junction assembly	GO:0034329	182	20	5.88	over	3.401	1.45002e-06	0.000239724	yes
GO biological process complete	neurogenesis	GO:0022008	817	52	26.398	over	1.97	1.47334e-06	0.000240331	yes
GO biological process complete	regulation of dendritic spine morphogenesis	GO:0061001	57	11	1.842	over	5.973	1.57883e-06	0.00025415	yes
GO biological process complete	behavior	GO:0007610	438	34	14.152	over	2.402	1.72501e-06	0.000274074	yes
GO biological process complete	protein metabolic process	GO:0019538	1685	26	54.443	under	0.478	2.09932e-06	0.000329271	yes
GO biological process complete	regulation of long-term synaptic potentiation	GO:1900271	38	9	1.228	over	7.33	2.37254e-06	0.000367413	yes
GO biological process complete	learning or memory	GO:0007611	223	22	7.205	over	3.053	2.65924e-06	0.000406664	yes
GO biological process complete	system development	GO:0048731	1661	85	53.668	over	1.584	2.73696e-06	0.000413382	yes
GO biological process complete	neuron development	GO:0048666	574	40	18.546	over	2.157	3.01117e-06	0.000449252	yes
GO biological process complete	regulation of dendritic spine development	GO:0060998	73	12	2.359	over	5.088	3.14407e-06	0.000463429	yes
GO biological process complete	associative learning	GO:0008306	86	13	2.779	over	4.678	3.22611e-06	0.000469859	yes
GO biological process complete	long-term synaptic potentiation	GO:0060291	50	10	1.616	over	6.19	3.38496e-06	0.000487195	yes
GO biological process complete	regulation of calcium-dependent activation of synaptic vesicle fusion	GO:0150037	9	5	0.291	over	17.194	3.82814e-06	0.000538316	yes
GO biological process complete	regulation of receptor clustering	GO:1903909	22	7	0.711	over	9.848	3.79263e-06	0.000539523	yes
GO biological process complete	neuron projection development	GO:0031175	498	36	16.091	over	2.237	4.28366e-06	0.000595526	yes
GO biological process complete	regulation of signal transduction	GO:0009966	1526	79	49.306	over	1.602	4.59051e-06	0.000631015	yes
GO biological process complete	cellular component organization or biogenesis	GO:0071840	3079	134	99.484	over	1.347	5.17178e-06	0.000703017	yes
GO biological process complete	regulation of nervous system process	GO:0031644	90	13	2.908	over	4.471	5.43014e-06	0.000730026	yes
GO biological process complete	regulation of calcium ion-dependent exocytosis	GO:0017158	42	9	1.357	over	6.632	5.79626e-06	0.000770776	yes
GO biological process complete	multicellular organismal process	GO:0032501	2547	116	82.295	over	1.41	5.92449e-06	0.000779357	yes
GO biological process complete	nervous system process	GO:0050877	509	36	16.446	over	2.189	6.27861e-06	0.000817154	yes
GO biological process complete	regulation of exocytosis	GO:0017157	151	17	4.879	over	3.484	6.59488e-06	0.000849282	yes
GO biological process complete	receptor clustering	GO:0043113	43	9	1.389	over	6.478	7.12647e-06	0.00090818	yes
GO biological process complete	regulation of endocytosis	GO:0030100	240	22	7.754	over	2.837	8.85928e-06	0.00111737	yes
GO biological process complete	gene expression	GO:0010467	1334	19	43.102	under	0.441	1.06138e-05	0.00132499	yes
GO biological process complete	neuron migration	GO:0001764	97	13	3.134	over	4.148	1.25967e-05	0.00155664	yes
GO biological process complete	protein localization to synapse	GO:0035418	70	11	2.262	over	4.864	1.27752e-05	0.00156292	yes
GO biological process complete	export from cell	GO:0140352	283	24	9.144	over	2.625	1.29336e-05	0.00156663	yes
GO biological process complete	chemical synaptic transmission, postsynaptic	GO:0099565	36	8	1.163	over	6.878	1.45987e-05	0.00175099	yes
GO biological process complete	cognition	GO:0050890	248	22	8.013	over	2.746	1.4949e-05	0.00177559	yes
GO biological process complete	positive regulation of glutamate receptor signaling pathway	GO:1900451	6	4	0.194	over	20.633	1.51528e-05	0.0017825	yes
GO biological process complete	secretion by cell	GO:0032940	253	22	8.175	over	2.691	2.04665e-05	0.00238464	yes
GO biological process complete	regulation of neuronal synaptic plasticity	GO:0048168	61	10	1.971	over	5.074	2.17429e-05	0.00250946	yes
GO biological process complete	postsynaptic signal transduction	GO:0098926	38	8	1.228	over	6.516	2.23094e-05	0.00252715	yes
GO biological process complete	membrane repolarization	GO:0086009	12	5	0.388	over	12.896	2.22141e-05	0.00253988	yes
GO biological process complete	regulation of secretion by cell	GO:1903530	369	28	11.923	over	2.348	2.34729e-05	0.00263456	yes
GO biological process complete	regulation of postsynaptic membrane potential	GO:0060078	62	10	2.003	over	4.992	2.51991e-05	0.0028026	yes
GO biological process complete	regulation of potassium ion transport	GO:0043266	50	9	1.616	over	5.571	2.59884e-05	0.00286434	yes
GO biological process complete	regulation of organelle organization	GO:0033043	722	44	23.328	over	1.886	3.10134e-05	0.00338766	yes
GO biological process complete	AMPA glutamate receptor clustering	GO:0097113	7	4	0.226	over	17.686	3.44593e-05	0.00366587	yes
GO biological process complete	glutamate receptor clustering	GO:0097688	7	4	0.226	over	17.686	3.44593e-05	0.00369802	yes
GO biological process complete	cell development	GO:0048468	1136	61	36.705	over	1.662	3.41836e-05	0.0037009	yes
GO biological process complete	regulation of system process	GO:0044057	301	24	9.725	over	2.468	3.5922e-05	0.00378853	yes
GO biological process complete	regulation of dendrite morphogenesis	GO:0048814	78	11	2.52	over	4.365	3.65601e-05	0.00382287	yes
GO biological process complete	secretion	GO:0046903	302	24	9.758	over	2.46	3.79115e-05	0.00393059	yes
GO biological process complete	memory	GO:0007613	108	13	3.49	over	3.725	4.05906e-05	0.00417298	yes
GO biological process complete	cell differentiation	GO:0030154	1535	76	49.596	over	1.532	4.50556e-05	0.00448138	yes
GO biological process complete	regulation of cell morphogenesis	GO:0022604	192	18	6.204	over	2.902	4.43736e-05	0.00448651	yes
GO biological process complete	calcium-mediated signaling	GO:0019722	66	10	2.132	over	4.689	4.41454e-05	0.00450063	yes
GO biological process complete	cellular developmental process	GO:0048869	1535	76	49.596	over	1.532	4.50556e-05	0.00451811	yes
GO biological process complete	positive regulation of transport	GO:0051050	554	36	17.9	over	2.011	4.62178e-05	0.00455991	yes
GO biological process complete	signal transduction	GO:0007165	1645	80	53.151	over	1.505	4.96165e-05	0.00485606	yes
GO biological process complete	synaptic vesicle priming	GO:0016082	22	6	0.711	over	8.441	5.15969e-05	0.00500981	yes
GO biological process complete	regulation of neurogenesis	GO:0050767	270	22	8.724	over	2.522	5.56372e-05	0.00535957	yes
GO biological process complete	regulation of modification of postsynaptic structure	GO:0099159	32	7	1.034	over	6.77	5.67641e-05	0.00542541	yes
GO biological process complete	intracellular calcium ion homeostasis	GO:0006874	112	13	3.619	over	3.592	5.97135e-05	0.00566306	yes
GO biological process complete	positive regulation of protein localization to membrane	GO:1905477	69	10	2.229	over	4.485	6.53501e-05	0.00614994	yes
GO biological process complete	spontaneous neurotransmitter secretion	GO:0061669	8	4	0.258	over	15.475	6.71712e-05	0.00622554	yes
GO biological process complete	negative regulation of long-term synaptic potentiation	GO:1900272	8	4	0.258	over	15.475	6.71712e-05	0.00627307	yes
GO biological process complete	glutamate receptor signaling pathway	GO:0007215	44	8	1.422	over	5.627	6.83752e-05	0.00628949	yes
GO biological process complete	regulation of secretion	GO:0051046	390	28	12.601	over	2.222	8.14515e-05	0.0074364	yes
GO biological process complete	translation	GO:0006412	307	0	9.919	under	0	8.30197e-05	0.00746811	yes
GO biological process complete	protein biosynthetic process	GO:0160307	307	0	9.919	under	0	8.30197e-05	0.00752343	yes
GO biological process complete	regulation of nervous system development	GO:0051960	335	25	10.824	over	2.31	8.63835e-05	0.00771399	yes
GO biological process complete	regulation of postsynaptic specialization assembly	GO:0099150	24	6	0.775	over	7.737	8.81539e-05	0.00781504	yes
GO biological process complete	system process	GO:0003008	782	45	25.267	over	1.781	9.83267e-05	0.00865417	yes
GO biological process complete	positive regulation of dendritic spine development	GO:0060999	59	9	1.906	over	4.721	0.000101165	0.00877766	yes
GO biological process complete	regulation of regulated secretory pathway	GO:1903305	102	12	3.296	over	3.641	0.000100768	0.00880569	yes
GO biological process complete	regulation of modification of synaptic structure	GO:1905244	35	7	1.131	over	6.19	0.000104398	0.00899444	yes
GO biological process complete	regulation of protein-containing complex assembly	GO:0043254	282	22	9.112	over	2.415	0.000106368	0.00910003	yes
GO biological process complete	nucleobase-containing compound biosynthetic process	GO:0034654	840	10	27.141	under	0.368	0.000108789	0.00924257	yes
GO biological process complete	ionotropic glutamate receptor signaling pathway	GO:0035235	25	6	0.808	over	7.428	0.000112885	0.00939483	yes
GO biological process complete	ligand-gated ion channel signaling pathway	GO:1990806	25	6	0.808	over	7.428	0.000112885	0.00945918	yes
GO biological process complete	calcium ion homeostasis	GO:0055074	119	13	3.845	over	3.381	0.000112311	0.00947593	yes
GO biological process complete	spontaneous synaptic transmission	GO:0098814	9	4	0.291	over	13.755	0.000117846	0.00967599	yes
GO biological process complete	regulation of calcium ion-dependent exocytosis of neurotransmitter	GO:1903233	9	4	0.291	over	13.755	0.000117846	0.00974137	yes
GO biological process complete	calcium-ion regulated exocytosis	GO:0017156	36	7	1.163	over	6.018	0.000126074	0.0102826	yes
GO biological process complete	regulation of developmental process	GO:0050793	1232	63	39.806	over	1.583	0.00012935	0.0104799	yes
GO biological process complete	regulation of receptor internalization	GO:0002090	75	10	2.423	over	4.127	0.000134423	0.0108193	yes
GO biological process complete	regulation of protein targeting to membrane	GO:0090313	26	6	0.84	over	7.142	0.000142823	0.0114202	yes
GO biological process complete	developmental process	GO:0032502	2445	107	78.999	over	1.354	0.000148862	0.0118259	yes
GO biological process complete	regulation of receptor-mediated endocytosis	GO:0048259	107	12	3.457	over	3.471	0.000160291	0.0126516	yes
GO biological process complete	regulation of protein targeting	GO:1903533	27	6	0.872	over	6.878	0.000178716	0.0138381	yes
GO biological process complete	postsynaptic actin cytoskeleton organization	GO:0098974	27	6	0.872	over	6.878	0.000178716	0.0139262	yes
GO biological process complete	cytoskeleton organization	GO:0007010	658	39	21.26	over	1.834	0.000178104	0.0139674	yes
GO biological process complete	nucleic acid metabolic process	GO:0090304	906	12	29.273	under	0.41	0.000185015	0.0142357	yes
GO biological process complete	regulation of glutamate receptor signaling pathway	GO:1900449	10	4	0.323	over	12.38	0.000191439	0.0142809	yes
GO biological process complete	positive regulation of synaptic vesicle fusion to presynaptic active zone membrane	GO:0031632	10	4	0.323	over	12.38	0.000191439	0.0143685	yes
GO biological process complete	maintenance of presynaptic active zone structure	GO:0048790	10	4	0.323	over	12.38	0.000191439	0.0144572	yes
GO biological process complete	calcium-dependent activation of synaptic vesicle fusion	GO:0099502	10	4	0.323	over	12.38	0.000191439	0.014547	yes
GO biological process complete	positive regulation of synaptic vesicle membrane organization	GO:1901634	10	4	0.323	over	12.38	0.000191439	0.0146379	yes
GO biological process complete	supramolecular fiber organization	GO:0097435	286	22	9.241	over	2.381	0.000199671	0.0148047	yes
GO biological process complete	long-term synaptic depression	GO:0060292	18	5	0.582	over	8.597	0.000204916	0.0151021	yes
GO biological process complete	cell adhesion	GO:0007155	375	26	12.116	over	2.146	0.000222114	0.0161747	yes
GO biological process complete	excitatory postsynaptic potential	GO:0060079	28	6	0.905	over	6.632	0.000221375	0.0162173	yes
GO biological process complete	regulation of response to stimulus	GO:0048583	1931	88	62.391	over	1.41	0.000226827	0.0163235	yes
GO biological process complete	protein localization to cell junction	GO:1902414	95	11	3.069	over	3.584	0.000226261	0.0163791	yes
GO biological process complete	regulation of calcium-mediated signaling	GO:0050848	52	8	1.68	over	4.762	0.000232296	0.0166194	yes
GO biological process complete	dendrite development	GO:0016358	112	12	3.619	over	3.316	0.000247647	0.0176146	yes
GO biological process complete	multicellular organism development	GO:0007275	1861	85	60.13	over	1.414	0.000262979	0.018597	yes
GO biological process complete	regulation of plasma membrane bounded cell projection assembly	GO:0120032	147	14	4.75	over	2.948	0.000268274	0.0188624	yes
GO biological process complete	anatomical structure development	GO:0048856	2284	100	73.797	over	1.355	0.000271871	0.0188981	yes
GO biological process complete	positive regulation of calcium ion-dependent exocytosis	GO:0045956	19	5	0.614	over	8.145	0.00027083	0.0189333	yes
GO biological process complete	regulation of AMPA glutamate receptor clustering	GO:1904717	11	4	0.355	over	11.254	0.000293229	0.0200411	yes
GO biological process complete	behavioral response to cocaine	GO:0048148	11	4	0.355	over	11.254	0.000293229	0.0201537	yes
GO biological process complete	negative regulation of secretion by cell	GO:1903531	98	11	3.166	over	3.474	0.000298151	0.0202643	yes
GO biological process complete	regulation of glutamate receptor clustering	GO:0106104	11	4	0.355	over	11.254	0.000293229	0.0202676	yes
GO biological process complete	regulation of cell projection assembly	GO:0060491	149	14	4.814	over	2.908	0.000308797	0.0208719	yes
GO biological process complete	negative regulation of neurogenesis	GO:0050768	84	10	2.714	over	3.684	0.000347173	0.0232094	yes
GO biological process complete	positive regulation of developmental process	GO:0051094	678	39	21.906	over	1.78	0.000346514	0.0232926	yes
GO biological process complete	nucleobase-containing compound metabolic process	GO:0006139	1290	22	41.68	under	0.528	0.000352745	0.0233269	yes
GO biological process complete	positive regulation of vesicle fusion	GO:0031340	20	5	0.646	over	7.737	0.000351672	0.0233824	yes
GO biological process complete	embryo development	GO:0009790	500	4	16.155	under	0.248	0.00035552	0.0233841	yes
GO biological process complete	regulation of monoatomic ion transport	GO:0043269	246	19	7.948	over	2.39	0.000360435	0.0235806	yes
GO biological process complete	actin filament-based process	GO:0030029	368	25	11.89	over	2.103	0.000380007	0.0247287	yes
GO biological process complete	negative regulation of secretion	GO:0051048	101	11	3.263	over	3.371	0.000388411	0.0251419	yes
GO biological process complete	regulation of long-term neuronal synaptic plasticity	GO:0048169	31	6	1.002	over	5.99	0.000398891	0.0256844	yes
GO biological process complete	negative regulation of cellular component organization	GO:0051129	521	32	16.834	over	1.901	0.000417539	0.0267443	yes
GO biological process complete	dense core granule exocytosis	GO:1990504	12	4	0.388	over	10.317	0.000428736	0.0270369	yes
GO biological process complete	regulation of protein localization to membrane	GO:1905475	154	14	4.976	over	2.814	0.00043376	0.0270746	yes
GO biological process complete	presynaptic active zone organization	GO:1990709	12	4	0.388	over	10.317	0.000428736	0.027177	yes
GO biological process complete	regulation of supramolecular fiber organization	GO:1902903	260	20	8.401	over	2.381	0.000433546	0.0272	yes
GO biological process complete	cellular component assembly	GO:0022607	1421	68	45.913	over	1.481	0.000426939	0.027204	yes
GO biological process complete	positive regulation of long-term synaptic potentiation	GO:1900273	21	5	0.679	over	7.369	0.00044952	0.0276353	yes
GO biological process complete	dense core granule localization	GO:0032253	21	5	0.679	over	7.369	0.00044952	0.0277749	yes
GO biological process complete	positive regulation of protein targeting to membrane	GO:0090314	21	5	0.679	over	7.369	0.00044952	0.0279159	yes
GO biological process complete	postsynaptic cytoskeleton organization	GO:0099188	32	6	1.034	over	5.803	0.000477844	0.0292297	yes
GO biological process complete	positive regulation of catalytic activity	GO:0043085	232	18	7.496	over	2.401	0.000487673	0.0296825	yes
GO biological process complete	RNA metabolic process	GO:0016070	735	9	23.748	under	0.379	0.000568852	0.033948	yes
GO biological process complete	actin cytoskeleton organization	GO:0030036	328	23	10.598	over	2.17	0.000563462	0.0339576	yes
GO biological process complete	postsynaptic modulation of chemical synaptic transmission	GO:0099170	33	6	1.066	over	5.627	0.000568457	0.0340907	yes
GO biological process complete	regulation of synaptic transmission, glutamatergic	GO:0051966	59	8	1.906	over	4.197	0.000563437	0.0341242	yes
GO biological process complete	postsynapse to nucleus signaling pathway	GO:0099527	13	4	0.42	over	9.523	0.000603663	0.0358506	yes
GO biological process complete	ribonucleoprotein complex biogenesis	GO:0022613	245	0	7.916	under	0	0.000621211	0.036538	yes
GO biological process complete	clustering of voltage-gated potassium channels	GO:0045163	6	3	0.194	over	15.475	0.000619788	0.0366304	yes
GO biological process complete	cellular response to nitrogen compound	GO:1901699	334	23	10.792	over	2.131	0.000634183	0.0371225	yes
GO biological process complete	negative regulation of nervous system development	GO:0051961	91	10	2.94	over	3.401	0.000663283	0.038641	yes
GO biological process complete	inorganic ion homeostasis	GO:0098771	219	17	7.076	over	2.402	0.000694411	0.0402627	yes
GO biological process complete	visual learning	GO:0008542	47	7	1.519	over	4.61	0.000701927	0.0405065	yes
GO biological process complete	regulation of neurotransmitter transport	GO:0051588	93	10	3.005	over	3.328	0.000788125	0.0452672	yes
GO biological process complete	regulation of cytoskeleton organization	GO:0051493	343	23	11.082	over	2.075	0.000802178	0.0458591	yes
GO biological process complete	negative regulation of supramolecular fiber organization	GO:1902904	111	11	3.586	over	3.067	0.00087097	0.0493308	yes
GO biological process complete	positive regulation of dendrite extension	GO:1903861	24	5	0.775	over	6.448	0.000867406	0.0493574	yes
GO cellular component complete	synapse	GO:0045202	1538	134	49.693	over	2.697	4.41066e-34	7.83774e-31	yes
GO cellular component complete	glutamatergic synapse	GO:0098978	775	92	25.041	over	3.674	2.0319e-31	1.80534e-28	yes
GO cellular component complete	postsynapse	GO:0098794	892	95	28.821	over	3.296	9.7554e-29	5.77845e-26	yes
GO cellular component complete	neuron to neuron synapse	GO:0098984	483	70	15.606	over	4.485	1.51363e-28	6.7243e-26	yes
GO cellular component complete	neuron projection	GO:0043005	1095	104	35.38	over	2.94	1.19283e-27	4.23931e-25	yes
GO cellular component complete	cell junction	GO:0030054	1842	136	59.516	over	2.285	1.00729e-26	2.98324e-24	yes
GO cellular component complete	postsynaptic density	GO:0014069	429	61	13.861	over	4.401	3.17801e-24	8.0676e-22	yes
GO cellular component complete	asymmetric synapse	GO:0032279	447	62	14.443	over	4.293	4.86055e-24	1.07965e-21	yes
GO cellular component complete	postsynaptic specialization	GO:0099572	464	62	14.992	over	4.136	3.7927e-23	7.48848e-21	yes
GO cellular component complete	plasma membrane bounded cell projection	GO:0120025	1638	117	52.924	over	2.211	1.93017e-20	3.1181e-18	yes
GO cellular component complete	somatodendritic compartment	GO:0036477	842	80	27.205	over	2.941	2.19294e-20	3.24738e-18	yes
GO cellular component complete	cell projection	GO:0042995	1638	117	52.924	over	2.211	1.93017e-20	3.42991e-18	yes
GO cellular component complete	dendrite	GO:0030425	634	68	20.485	over	3.32	5.8012e-20	7.9298e-18	yes
GO cellular component complete	dendritic tree	GO:0097447	635	68	20.517	over	3.314	6.3359e-20	8.04207e-18	yes
GO cellular component complete	presynapse	GO:0098793	723	69	23.36	over	2.954	1.84903e-17	2.19048e-15	yes
GO cellular component complete	plasma membrane	GO:0005886	2281	134	73.7	over	1.818	2.74689e-16	3.05076e-14	yes
GO cellular component complete	cell periphery	GO:0071944	2372	137	76.64	over	1.788	3.44246e-16	3.59838e-14	yes
GO cellular component complete	dendritic spine	GO:0043197	198	34	6.397	over	5.315	4.16499e-16	4.11177e-14	yes
GO cellular component complete	neuron spine	GO:0044309	202	34	6.527	over	5.209	7.83317e-16	7.32607e-14	yes
GO cellular component complete	axon	GO:0030424	649	61	20.969	over	2.909	4.9328e-15	4.38279e-13	yes
GO cellular component complete	synaptic membrane	GO:0097060	445	46	14.378	over	3.199	7.81574e-13	6.61361e-11	yes
GO cellular component complete	plasma membrane region	GO:0098590	859	67	27.755	over	2.414	1.62126e-12	1.30954e-10	yes
GO cellular component complete	synaptic vesicle	GO:0008021	254	32	8.207	over	3.899	2.17978e-11	1.68412e-09	yes
GO cellular component complete	excitatory synapse	GO:0060076	101	20	3.263	over	6.129	4.53579e-11	3.22404e-09	yes
GO cellular component complete	postsynaptic density, intracellular component	GO:0099092	52	15	1.68	over	8.928	4.35635e-11	3.22552e-09	yes
GO cellular component complete	postsynaptic specialization, intracellular component	GO:0099091	61	16	1.971	over	8.118	4.74931e-11	3.24597e-09	yes
GO cellular component complete	exocytic vesicle	GO:0070382	262	32	8.465	over	3.78	5.00447e-11	3.29368e-09	yes
GO cellular component complete	neuronal cell body	GO:0043025	540	48	17.448	over	2.751	5.74179e-11	3.64398e-09	yes
GO cellular component complete	secretory vesicle	GO:0099503	427	41	13.797	over	2.972	1.75688e-10	1.07654e-08	yes
GO cellular component complete	cell body	GO:0044297	614	50	19.839	over	2.52	4.94475e-10	2.92894e-08	yes
GO cellular component complete	transport vesicle	GO:0030133	337	35	10.889	over	3.214	5.51972e-10	3.16404e-08	yes
GO cellular component complete	distal axon	GO:0150034	311	33	10.049	over	3.284	1.04441e-09	5.79976e-08	yes
GO cellular component complete	neuron projection terminus	GO:0044306	163	23	5.267	over	4.367	1.88377e-09	1.01438e-07	yes
GO cellular component complete	Schaffer collateral - CA1 synapse	GO:0098685	139	20	4.491	over	4.453	1.60864e-08	8.40753e-07	yes
GO cellular component complete	postsynaptic membrane	GO:0045211	304	30	9.822	over	3.054	3.49464e-08	1.77428e-06	yes
GO cellular component complete	synaptic vesicle membrane	GO:0030672	147	20	4.75	over	4.211	4.24449e-08	2.0385e-06	yes
GO cellular component complete	exocytic vesicle membrane	GO:0099501	147	20	4.75	over	4.211	4.24449e-08	2.09513e-06	yes
GO cellular component complete	membrane	GO:0016020	3800	164	122.78	over	1.336	5.19721e-08	2.43038e-06	yes
GO cellular component complete	transport vesicle membrane	GO:0030658	200	23	6.462	over	3.559	9.81855e-08	4.47374e-06	yes
GO cellular component complete	neuromuscular junction	GO:0031594	81	14	2.617	over	5.349	2.45026e-07	1.08853e-05	yes
GO cellular component complete	axon terminus	GO:0043679	142	18	4.588	over	3.923	6.09417e-07	2.57841e-05	yes
GO cellular component complete	terminal bouton	GO:0043195	63	12	2.036	over	5.895	6.07836e-07	2.63445e-05	yes
GO cellular component complete	presynaptic membrane	GO:0042734	207	22	6.688	over	3.289	7.52913e-07	3.11146e-05	yes
GO cellular component complete	hippocampal mossy fiber to CA3 synapse	GO:0098686	54	11	1.745	over	6.305	8.92414e-07	3.60413e-05	yes
GO cellular component complete	cell leading edge	GO:0031252	358	30	11.567	over	2.594	1.26518e-06	4.99605e-05	yes
GO cellular component complete	ribonucleoprotein complex	GO:1990904	467	1	15.089	under	0.066	4.42598e-06	0.000170978	yes
GO cellular component complete	presynaptic active zone	GO:0048786	118	15	3.813	over	3.934	5.23767e-06	0.000198028	yes
GO cellular component complete	postsynaptic density membrane	GO:0098839	137	16	4.427	over	3.615	7.72618e-06	0.00028603	yes
GO cellular component complete	vesicle	GO:0031982	1286	69	41.551	over	1.661	7.89062e-06	0.000286156	yes
GO cellular component complete	growth cone	GO:0030426	189	19	6.107	over	3.111	1.00118e-05	0.00035582	yes
GO cellular component complete	cytoplasmic vesicle	GO:0031410	1230	66	39.742	over	1.661	1.29012e-05	0.000449518	yes
GO cellular component complete	site of polarized growth	GO:0030427	195	19	6.301	over	3.016	1.57041e-05	0.000536658	yes
GO cellular component complete	membrane-enclosed lumen	GO:0031974	2591	53	83.716	under	0.633	1.70625e-05	0.000551273	yes
GO cellular component complete	intracellular organelle lumen	GO:0070013	2591	53	83.716	under	0.633	1.70625e-05	0.000561482	yes
GO cellular component complete	organelle lumen	GO:0043233	2591	53	83.716	under	0.633	1.70625e-05	0.000572076	yes
GO cellular component complete	intracellular vesicle	GO:0097708	1236	66	39.936	over	1.653	1.90354e-05	0.000604035	yes
GO cellular component complete	filopodium	GO:0030175	88	12	2.843	over	4.22	2.28571e-05	0.000712579	yes
GO cellular component complete	nuclear protein-containing complex	GO:0140513	687	6	22.197	under	0.27	3.71627e-05	0.00113859	yes
GO cellular component complete	calyx of Held	GO:0044305	31	7	1.002	over	6.989	4.55885e-05	0.00137306	yes
GO cellular component complete	postsynaptic specialization membrane	GO:0099634	160	16	5.17	over	3.095	5.45872e-05	0.00161669	yes
GO cellular component complete	dendritic spine neck	GO:0044326	8	4	0.258	over	15.475	6.71712e-05	0.00195677	yes
GO cellular component complete	GABA-ergic synapse	GO:0098982	147	15	4.75	over	3.158	7.41749e-05	0.0020922	yes
GO cellular component complete	perikaryon	GO:0043204	147	15	4.75	over	3.158	7.41749e-05	0.00212595	yes
GO cellular component complete	monoatomic ion channel complex	GO:0034702	149	15	4.814	over	3.116	8.66462e-05	0.00240579	yes
GO cellular component complete	ionotropic glutamate receptor complex	GO:0008328	35	7	1.131	over	6.19	0.000104398	0.00281085	yes
GO cellular component complete	neurotransmitter receptor complex	GO:0098878	35	7	1.131	over	6.19	0.000104398	0.00285409	yes
GO cellular component complete	postsynaptic cytoskeleton	GO:0099571	25	6	0.808	over	7.428	0.000112885	0.00299399	yes
GO cellular component complete	dendrite membrane	GO:0032590	37	7	1.195	over	5.855	0.000151265	0.00395292	yes
GO cellular component complete	postsynaptic actin cytoskeleton	GO:0098871	18	5	0.582	over	8.597	0.000204916	0.00527733	yes
GO cellular component complete	actin-based cell projection	GO:0098858	181	16	5.848	over	2.736	0.000235224	0.00597132	yes
GO cellular component complete	chromaffin granule	GO:0042583	11	4	0.355	over	11.254	0.000293229	0.00733898	yes
GO cellular component complete	catalytic complex	GO:1902494	1088	17	35.154	under	0.484	0.000381395	0.00941303	yes
GO cellular component complete	presynaptic cytosol	GO:0099523	43	7	1.389	over	5.038	0.000401399	0.00977105	yes
GO cellular component complete	juxtaparanode region of axon	GO:0044224	12	4	0.388	over	10.317	0.000428736	0.0101582	yes
GO cellular component complete	dendritic spine head	GO:0044327	12	4	0.388	over	10.317	0.000428736	0.0102955	yes
GO cellular component complete	lamellipodium	GO:0030027	177	15	5.719	over	2.623	0.000577366	0.0134997	yes
GO cellular component complete	main axon	GO:0044304	75	9	2.423	over	3.714	0.000645357	0.0148935	yes
GO cellular component complete	supramolecular polymer	GO:0099081	446	28	14.41	over	1.943	0.000729157	0.0164014	yes
GO cellular component complete	supramolecular fiber	GO:0099512	446	28	14.41	over	1.943	0.000729157	0.0166117	yes
GO cellular component complete	dendritic shaft	GO:0043198	62	8	2.003	over	3.994	0.000790466	0.0175582	yes
GO cellular component complete	protein-containing complex	GO:0032991	3032	73	97.965	under	0.745	0.000803805	0.0176341	yes
GO cellular component complete	dendritic spine membrane	GO:0032591	14	4	0.452	over	8.843	0.000823831	0.017853	yes
GO cellular component complete	actin cytoskeleton	GO:0015629	454	28	14.669	over	1.909	0.000851887	0.0182386	yes
GO cellular component complete	nucleus	GO:0005634	3216	79	103.91	under	0.76	0.000893745	0.018907	yes
GO cellular component complete	photoreceptor inner segment	GO:0001917	36	6	1.163	over	5.158	0.000921921	0.0192736	yes
GO cellular component complete	cytoskeleton of presynaptic active zone	GO:0048788	2	2	0.065	over	30.95	0.00103973	0.0214838	yes
GO cellular component complete	gel phase of interstitial matrix	GO:0140150	15	4	0.485	over	8.253	0.00109513	0.0223683	yes
GO cellular component complete	nuclear lumen	GO:0031981	2206	49	71.277	under	0.687	0.001176	0.0237473	yes
GO cellular component complete	AMPA glutamate receptor complex	GO:0032281	26	5	0.84	over	5.952	0.00127347	0.0248676	yes
GO cellular component complete	inhibitory synapse	GO:0060077	26	5	0.84	over	5.952	0.00127347	0.0251439	yes
GO cellular component complete	polymeric cytoskeletal fiber	GO:0099513	306	21	9.887	over	2.124	0.00126682	0.0252937	yes
GO cellular component complete	cytoplasmic vesicle membrane	GO:0030659	609	34	19.677	over	1.728	0.0016466	0.0318045	yes
GO cellular component complete	intracellular membrane-bounded organelle	GO:0043231	5403	153	174.573	under	0.876	0.00182004	0.0344065	yes
GO cellular component complete	vesicle membrane	GO:0012506	618	34	19.968	over	1.703	0.00184358	0.0344847	yes
GO cellular component complete	ribbon synapse	GO:0097470	28	5	0.905	over	5.527	0.00180508	0.0344906	yes
GO cellular component complete	secretory granule membrane	GO:0030667	56	7	1.809	over	3.869	0.00202317	0.0374498	yes
GO cellular component complete	transferase complex	GO:1990234	486	5	15.703	under	0.318	0.00207301	0.0379768	yes
GO cellular component complete	nucleolus	GO:0005730	537	6	17.351	under	0.346	0.00211087	0.0382757	yes
GO cellular component complete	membrane-bounded organelle	GO:0043227	5540	158	179	under	0.883	0.00232798	0.041786	yes
GO cellular component complete	voltage-gated potassium channel complex	GO:0008076	43	6	1.389	over	4.319	0.00238996	0.0424696	yes
GO cellular component complete	neuron projection membrane	GO:0032589	58	7	1.874	over	3.735	0.00248358	0.0436963	yes
GO cellular component complete	cell projection membrane	GO:0031253	221	16	7.141	over	2.241	0.00269141	0.0468887	yes
GO cellular component complete	presynaptic active zone membrane	GO:0048787	59	7	1.906	over	3.672	0.00274207	0.0473073	yes
GO cellular component complete	intracellular protein-containing complex	GO:0140535	525	6	16.963	under	0.354	0.00290537	0.0491698	yes
GO cellular component complete	secretory granule	GO:0030141	224	16	7.238	over	2.211	0.00293385	0.0491835	yes
GO cellular component complete	axon initial segment	GO:0043194	31	5	1.002	over	4.992	0.0028842	0.0492811	yes
GO cellular component complete	platelet dense tubular network	GO:0031094	3	2	0.097	over	20.633	0.00305256	0.0497651	yes
GO cellular component complete	growth cone lamellipodium	GO:1990761	3	2	0.097	over	20.633	0.00305256	0.0502259	no
GO cellular component complete	dendritic spine cytoplasm	GO:0061846	3	2	0.097	over	20.633	0.00305256	0.0506953	no
GO molecular function complete	structural constituent of synapse	GO:0098918	40	15	1.292	over	11.606	5.52898e-13	2.20496e-09	yes
GO molecular function complete	glutamate receptor binding	GO:0035254	67	17	2.165	over	7.853	2.06648e-11	4.12057e-08	yes
GO molecular function complete	structural constituent of postsynapse	GO:0099186	29	11	0.937	over	11.74	6.59731e-10	8.77002e-07	yes
GO molecular function complete	structural constituent of postsynaptic density	GO:0098919	13	8	0.42	over	19.046	1.18406e-09	1.18051e-06	yes
GO molecular function complete	structural constituent of postsynaptic specialization	GO:0098879	14	8	0.452	over	17.686	2.68612e-09	2.14245e-06	yes
GO molecular function complete	protein domain specific binding	GO:0019904	496	42	16.026	over	2.621	4.97869e-09	3.30917e-06	yes
GO molecular function complete	ionotropic glutamate receptor binding	GO:0035255	46	12	1.486	over	8.074	1.44387e-08	8.22595e-06	yes
GO molecular function complete	calmodulin binding	GO:0005516	89	16	2.876	over	5.564	1.84162e-08	9.18046e-06	yes
GO molecular function complete	calcium ion binding	GO:0005509	318	31	10.275	over	3.017	2.69302e-08	1.19331e-05	yes
GO molecular function complete	nucleic acid binding	GO:0003676	1135	11	36.672	under	0.3	2.05899e-07	8.21127e-05	yes
GO molecular function complete	phospholipid binding	GO:0005543	278	27	8.982	over	3.006	2.48433e-07	9.00681e-05	yes
GO molecular function complete	protein binding	GO:0005515	4504	182	145.526	over	1.251	5.04039e-07	0.000167509	yes
GO molecular function complete	signaling receptor binding	GO:0005102	592	42	19.128	over	2.196	1.15793e-06	0.000355217	yes
GO molecular function complete	syntaxin-1 binding	GO:0017075	21	7	0.679	over	10.317	2.65856e-06	0.00075731	yes
GO molecular function complete	SH3 domain binding	GO:0017124	62	11	2.003	over	5.491	3.77042e-06	0.00100243	yes
GO molecular function complete	lipid binding	GO:0008289	404	31	13.053	over	2.375	6.51947e-06	0.00162498	yes
GO molecular function complete	cytoskeletal protein binding	GO:0008092	619	41	20	over	2.05	7.3826e-06	0.00173187	yes
GO molecular function complete	calcium/calmodulin-dependent protein kinase activity	GO:0004683	17	6	0.549	over	10.923	9.80608e-06	0.00217259	yes
GO molecular function complete	SNARE binding	GO:0000149	94	12	3.037	over	3.951	4.47678e-05	0.00939652	yes
GO molecular function complete	phosphatidylinositol-4,5-bisphosphate binding	GO:0005546	56	9	1.809	over	4.974	6.6365e-05	0.0132332	yes
GO molecular function complete	phosphatidylinositol bisphosphate binding	GO:1902936	84	11	2.714	over	4.053	7.35884e-05	0.0139748	yes
GO molecular function complete	syntaxin binding	GO:0019905	58	9	1.874	over	4.803	8.81786e-05	0.0159844	yes
GO molecular function complete	G protein-coupled receptor binding	GO:0001664	117	13	3.78	over	3.439	9.42696e-05	0.0163455	yes
GO molecular function complete	metal ion binding	GO:0046872	951	52	30.727	over	1.692	0.000107553	0.0178717	yes
GO molecular function complete	structural constituent of presynaptic active zone	GO:0098882	9	4	0.291	over	13.755	0.000117846	0.0187987	yes
GO molecular function complete	calcium-dependent phospholipid binding	GO:0005544	37	7	1.195	over	5.855	0.000151265	0.0232018	yes
GO molecular function complete	transmembrane transporter binding	GO:0044325	123	13	3.974	over	3.271	0.000157497	0.0232629	yes
GO molecular function complete	phosphatidylinositol phosphate binding	GO:1901981	125	13	4.039	over	3.219	0.000185437	0.0264115	yes
GO molecular function complete	adrenergic receptor binding	GO:0031690	18	5	0.582	over	8.597	0.000204916	0.0281795	yes
GO molecular function complete	amyloid-beta binding	GO:0001540	40	7	1.292	over	5.416	0.000252203	0.0335262	yes
GO molecular function complete	catalytic activity, acting on a nucleic acid	GO:0140640	266	0	8.595	under	0	0.000266067	0.0342283	yes
GO molecular function complete	catalytic activity	GO:0003824	2659	60	85.913	under	0.698	0.000347041	0.04325	yes
GO molecular function complete	scaffold protein binding	GO:0097110	70	9	2.262	over	3.979	0.000384428	0.0450911	yes
GO molecular function complete	protein kinase binding	GO:0019901	475	30	15.347	over	1.955	0.000383303	0.0463216	yes
GO molecular function complete	PDZ domain binding	GO:0030165	86	10	2.779	over	3.599	0.000420791	0.0479461	yes
PANTHER GO-Slim Biological Process	trans-synaptic signaling	GO:0099537	98	18	3.166	over	5.685	1.59847e-09	1.07523e-06	yes
PANTHER GO-Slim Biological Process	anterograde trans-synaptic signaling	GO:0098916	96	18	3.102	over	5.803	1.12589e-09	1.13603e-06	yes
PANTHER GO-Slim Biological Process	chemical synaptic transmission	GO:0007268	96	18	3.102	over	5.803	1.12589e-09	2.27205e-06	yes
PANTHER GO-Slim Biological Process	synaptic signaling	GO:0099536	107	18	3.457	over	5.207	6.95332e-09	3.50795e-06	yes
PANTHER GO-Slim Biological Process	anatomical structure development	GO:0048856	394	34	12.73	over	2.671	1.12375e-07	4.53547e-05	yes
PANTHER GO-Slim Biological Process	signal release from synapse	GO:0099643	37	10	1.195	over	8.365	1.66163e-07	4.79025e-05	yes
PANTHER GO-Slim Biological Process	neurotransmitter secretion	GO:0007269	37	10	1.195	over	8.365	1.66163e-07	5.58863e-05	yes
PANTHER GO-Slim Biological Process	cell-cell signaling	GO:0007267	133	18	4.297	over	4.189	2.2456e-07	5.66452e-05	yes
PANTHER GO-Slim Biological Process	signal release	GO:0023061	40	10	1.292	over	7.737	3.71246e-07	8.32416e-05	yes
PANTHER GO-Slim Biological Process	vesicle-mediated transport in synapse	GO:0099003	53	11	1.712	over	6.424	7.31232e-07	9.83751e-05	yes
PANTHER GO-Slim Biological Process	synaptic vesicle exocytosis	GO:0016079	24	8	0.775	over	10.317	4.96661e-07	0.000100226	yes
PANTHER GO-Slim Biological Process	synaptic vesicle cycle	GO:0099504	53	11	1.712	over	6.424	7.31232e-07	0.000105402	yes
PANTHER GO-Slim Biological Process	developmental process	GO:0032502	426	34	13.764	over	2.47	7.19434e-07	0.000111678	yes
PANTHER GO-Slim Biological Process	neurotransmitter transport	GO:0006836	42	10	1.357	over	7.369	6.08775e-07	0.000111683	yes
PANTHER GO-Slim Biological Process	macromolecule biosynthetic process	GO:0009059	593	2	19.16	under	0.104	6.82225e-07	0.000114727	yes
PANTHER GO-Slim Biological Process	calcium-ion regulated exocytosis	GO:0017156	19	7	0.614	over	11.403	1.21775e-06	0.000153588	yes
PANTHER GO-Slim Biological Process	export from cell	GO:0140352	98	14	3.166	over	4.421	2.68708e-06	0.000318972	yes
PANTHER GO-Slim Biological Process	exocytosis	GO:0006887	75	12	2.423	over	4.952	4.21857e-06	0.000472948	yes
PANTHER GO-Slim Biological Process	gene expression	GO:0010467	531	2	17.157	under	0.117	5.03615e-06	0.000534892	yes
PANTHER GO-Slim Biological Process	regulated exocytosis	GO:0045055	32	8	1.034	over	7.737	5.67565e-06	0.000545403	yes
PANTHER GO-Slim Biological Process	secretion by cell	GO:0032940	90	13	2.908	over	4.471	5.43014e-06	0.000547901	yes
PANTHER GO-Slim Biological Process	secretion	GO:0046903	92	13	2.973	over	4.373	6.96582e-06	0.000611175	yes
PANTHER GO-Slim Biological Process	cellular biosynthetic process	GO:0044249	803	7	25.945	under	0.27	6.72856e-06	0.000617193	yes
PANTHER GO-Slim Biological Process	modulation of chemical synaptic transmission	GO:0050804	71	11	2.294	over	4.795	1.46922e-05	0.00118596	yes
PANTHER GO-Slim Biological Process	regulation of trans-synaptic signaling	GO:0099177	71	11	2.294	over	4.795	1.46922e-05	0.00123537	yes
PANTHER GO-Slim Biological Process	macromolecule metabolic process	GO:0043170	1304	19	42.133	under	0.451	2.00128e-05	0.0015533	yes
PANTHER GO-Slim Biological Process	organic substance biosynthetic process	GO:1901576	820	8	26.495	under	0.302	2.10939e-05	0.00157657	yes
PANTHER GO-Slim Biological Process	biosynthetic process	GO:0009058	821	9	26.527	under	0.339	5.75831e-05	0.00415009	yes
PANTHER GO-Slim Biological Process	multicellular organismal process	GO:0032501	399	28	12.892	over	2.172	0.000100603	0.00700057	yes
PANTHER GO-Slim Biological Process	synaptic vesicle endocytosis	GO:0048488	25	6	0.808	over	7.428	0.000112885	0.00711883	yes
PANTHER GO-Slim Biological Process	cellular developmental process	GO:0048869	263	21	8.498	over	2.471	0.000110349	0.00718339	yes
PANTHER GO-Slim Biological Process	cell differentiation	GO:0030154	263	21	8.498	over	2.471	0.000110349	0.00742284	yes
PANTHER GO-Slim Biological Process	synaptic vesicle recycling	GO:0036465	27	6	0.872	over	6.878	0.000178716	0.0109288	yes
PANTHER GO-Slim Biological Process	multicellular organism development	GO:0007275	312	23	10.081	over	2.282	0.000201841	0.0119798	yes
PANTHER GO-Slim Biological Process	RNA metabolic process	GO:0016070	348	1	11.244	under	0.089	0.000243857	0.0140601	yes
PANTHER GO-Slim Biological Process	regulation of biological process	GO:0050789	1884	86	60.873	over	1.413	0.000271377	0.0148011	yes
PANTHER GO-Slim Biological Process	nitrogen compound metabolic process	GO:0006807	1566	29	50.598	under	0.573	0.000278891	0.0148106	yes
PANTHER GO-Slim Biological Process	synaptic transmission, glutamatergic	GO:0035249	19	5	0.614	over	8.145	0.00027083	0.0151815	yes
PANTHER GO-Slim Biological Process	neurogenesis	GO:0022008	169	15	5.46	over	2.747	0.000352407	0.0182348	yes
PANTHER GO-Slim Biological Process	synapse organization	GO:0050808	56	8	1.809	over	4.421	0.000392308	0.019792	yes
PANTHER GO-Slim Biological Process	metabolic process	GO:0008152	1943	40	62.779	under	0.637	0.00055389	0.0272622	yes
PANTHER GO-Slim Biological Process	signaling	GO:0023052	659	37	21.293	over	1.738	0.000737912	0.0354549	yes
PANTHER GO-Slim Biological Process	regulation of secretion by cell	GO:1903530	35	6	1.131	over	5.306	0.000789279	0.0370411	yes
PANTHER GO-Slim Biological Process	regulation of synaptic plasticity	GO:0048167	24	5	0.775	over	6.448	0.000867406	0.0397824	yes
PANTHER GO-Slim Biological Process	nucleic acid metabolic process	GO:0090304	417	3	13.473	under	0.223	0.00088884	0.0398595	yes
PANTHER GO-Slim Biological Process	nervous system development	GO:0007399	236	18	7.625	over	2.361	0.000976643	0.0428449	yes
PANTHER GO-Slim Biological Process	biological regulation	GO:0065007	2013	88	65.041	over	1.353	0.00109877	0.0452515	yes
PANTHER GO-Slim Biological Process	regulation of secretion	GO:0051046	37	6	1.195	over	5.019	0.00107108	0.0459881	yes
PANTHER GO-Slim Biological Process	calcium-mediated signaling	GO:0019722	15	4	0.485	over	8.253	0.00109513	0.0460409	yes
PANTHER GO-Slim Biological Process	cytoskeleton organization	GO:0007010	306	21	9.887	over	2.124	0.00126682	0.0491623	yes
PANTHER GO-Slim Biological Process	regulation of cell communication	GO:0010646	305	21	9.855	over	2.131	0.00124409	0.049227	yes
PANTHER GO-Slim Biological Process	generation of neurons	GO:0048699	153	13	4.943	over	2.63	0.00130213	0.0495793	yes
PANTHER GO-Slim Biological Process	cell junction organization	GO:0034330	82	9	2.649	over	3.397	0.00123801	0.0499661	yes
PANTHER GO-Slim Cellular Component	synapse	GO:0045202	291	46	9.402	over	4.892	4.28949e-20	2.00319e-17	yes
PANTHER GO-Slim Cellular Component	cell junction	GO:0030054	418	51	13.506	over	3.776	3.25946e-17	7.61083e-15	yes
PANTHER GO-Slim Cellular Component	cell projection	GO:0042995	338	37	10.921	over	3.388	3.54419e-11	5.51712e-09	yes
PANTHER GO-Slim Cellular Component	postsynaptic specialization	GO:0099572	77	17	2.488	over	6.833	2.25281e-10	2.63016e-08	yes
PANTHER GO-Slim Cellular Component	neuron projection	GO:0043005	228	28	7.367	over	3.801	7.91028e-10	6.15684e-08	yes
PANTHER GO-Slim Cellular Component	plasma membrane bounded cell projection	GO:0120025	324	34	10.469	over	3.248	7.61579e-10	7.11314e-08	yes
PANTHER GO-Slim Cellular Component	postsynaptic density	GO:0014069	69	15	2.229	over	6.728	3.37364e-09	1.57549e-07	yes
PANTHER GO-Slim Cellular Component	asymmetric synapse	GO:0032279	69	15	2.229	over	6.728	3.37364e-09	1.75054e-07	yes
PANTHER GO-Slim Cellular Component	neuron to neuron synapse	GO:0098984	69	15	2.229	over	6.728	3.37364e-09	1.96936e-07	yes
PANTHER GO-Slim Cellular Component	postsynapse	GO:0098794	127	20	4.103	over	4.874	3.23828e-09	2.1604e-07	yes
PANTHER GO-Slim Cellular Component	presynapse	GO:0098793	109	18	3.522	over	5.111	9.43359e-09	4.00499e-07	yes
PANTHER GO-Slim Cellular Component	cell periphery	GO:0071944	1149	68	37.125	over	1.832	2.42331e-07	9.4307e-06	yes
PANTHER GO-Slim Cellular Component	synaptic membrane	GO:0097060	75	13	2.423	over	5.365	6.43761e-07	2.31259e-05	yes
PANTHER GO-Slim Cellular Component	plasma membrane	GO:0005886	1036	62	33.474	over	1.852	9.03739e-07	3.01462e-05	yes
PANTHER GO-Slim Cellular Component	glutamatergic synapse	GO:0098978	27	8	0.872	over	9.17	1.37817e-06	4.2907e-05	yes
PANTHER GO-Slim Cellular Component	presynaptic active zone	GO:0048786	21	7	0.679	over	10.317	2.65856e-06	7.75967e-05	yes
PANTHER GO-Slim Cellular Component	plasma membrane region	GO:0098590	144	17	4.653	over	3.654	3.43551e-06	9.43756e-05	yes
PANTHER GO-Slim Cellular Component	axon	GO:0030424	90	13	2.908	over	4.471	5.43014e-06	0.000140882	yes
PANTHER GO-Slim Cellular Component	secretory vesicle	GO:0099503	94	13	3.037	over	4.28	8.8729e-06	0.000218087	yes
PANTHER GO-Slim Cellular Component	postsynaptic membrane	GO:0045211	58	10	1.874	over	5.336	1.36991e-05	0.000304643	yes
PANTHER GO-Slim Cellular Component	neuromuscular junction	GO:0031594	11	5	0.355	over	14.068	1.33079e-05	0.000310739	yes
PANTHER GO-Slim Cellular Component	exocytic vesicle	GO:0070382	71	11	2.294	over	4.795	1.46922e-05	0.000311876	yes
PANTHER GO-Slim Cellular Component	dendritic spine	GO:0043197	29	7	0.937	over	7.471	2.85962e-05	0.000580628	yes
PANTHER GO-Slim Cellular Component	intracellular membrane-bounded organelle	GO:0043231	2569	54	83.005	under	0.651	4.24941e-05	0.000826865	yes
PANTHER GO-Slim Cellular Component	cortical cytoskeleton	GO:0030863	33	7	1.066	over	6.565	7.00855e-05	0.0013092	yes
PANTHER GO-Slim Cellular Component	membrane-bounded organelle	GO:0043227	2640	57	85.299	under	0.668	8.44034e-05	0.00151602	yes
PANTHER GO-Slim Cellular Component	cell cortex	GO:0005938	86	11	2.779	over	3.959	9.1562e-05	0.00158368	yes
PANTHER GO-Slim Cellular Component	synaptic vesicle	GO:0008021	59	9	1.906	over	4.721	0.000101165	0.00168728	yes
PANTHER GO-Slim Cellular Component	dendrite	GO:0030425	89	11	2.876	over	3.825	0.000125501	0.00195363	yes
PANTHER GO-Slim Cellular Component	dendritic tree	GO:0097447	89	11	2.876	over	3.825	0.000125501	0.00202099	yes
PANTHER GO-Slim Cellular Component	transport vesicle	GO:0030133	92	11	2.973	over	3.701	0.000169618	0.00255521	yes
PANTHER GO-Slim Cellular Component	protein-containing complex	GO:0032991	1592	29	51.438	under	0.564	0.000212463	0.00310064	yes
PANTHER GO-Slim Cellular Component	somatodendritic compartment	GO:0036477	111	12	3.586	over	3.346	0.000227511	0.00321962	yes
PANTHER GO-Slim Cellular Component	cytoskeleton	GO:0005856	365	25	11.793	over	2.12	0.000347895	0.00477844	yes
PANTHER GO-Slim Cellular Component	postsynaptic density membrane	GO:0098839	32	6	1.034	over	5.803	0.000477844	0.0063758	yes
PANTHER GO-Slim Cellular Component	nucleus	GO:0005634	1381	25	44.621	under	0.56	0.000520202	0.00674818	yes
PANTHER GO-Slim Cellular Component	cell leading edge	GO:0031252	45	7	1.454	over	4.814	0.000535055	0.00675326	yes
PANTHER GO-Slim Cellular Component	cytoplasmic region	GO:0099568	34	6	1.099	over	5.462	0.000671871	0.00825694	yes
PANTHER GO-Slim Cellular Component	synaptic vesicle membrane	GO:0030672	35	6	1.131	over	5.306	0.000789279	0.00945112	yes
PANTHER GO-Slim Cellular Component	postsynaptic specialization membrane	GO:0099634	36	6	1.163	over	5.158	0.000921921	0.0107634	yes
PANTHER GO-Slim Cellular Component	monoatomic ion channel complex	GO:0034702	81	9	2.617	over	3.439	0.00113337	0.0129094	yes
PANTHER GO-Slim Cellular Component	intracellular organelle	GO:0043229	3037	75	98.127	under	0.764	0.00205413	0.02284	yes
PANTHER GO-Slim Cellular Component	ribonucleoprotein complex	GO:1990904	273	1	8.821	under	0.113	0.0024109	0.0261835	yes
PANTHER GO-Slim Cellular Component	catalytic complex	GO:1902494	556	7	17.965	under	0.39	0.00382141	0.0405591	yes
PANTHER GO-Slim Cellular Component	neuron projection terminus	GO:0044306	21	4	0.679	over	5.895	0.00412296	0.041857	yes
PANTHER GO-Slim Cellular Component	axon terminus	GO:0043679	21	4	0.679	over	5.895	0.00412296	0.0427872	yes
PANTHER GO-Slim Cellular Component	membrane	GO:0016020	1707	74	55.154	over	1.342	0.00481272	0.04782	yes
PANTHER GO-Slim Cellular Component	transmembrane transporter complex	GO:1902495	119	10	3.845	over	2.601	0.00500026	0.0486483	yes
PANTHER GO-Slim Molecular Function	calcium ion binding	GO:0005509	76	15	2.456	over	6.109	1.38132e-08	8.10832e-06	yes
PANTHER GO-Slim Molecular Function	calmodulin binding	GO:0005516	34	10	1.099	over	9.103	6.81335e-08	1.99972e-05	yes
PANTHER GO-Slim Molecular Function	nucleic acid binding	GO:0003676	684	3	22.1	under	0.136	3.14195e-07	6.14774e-05	yes
PANTHER GO-Slim Molecular Function	protein binding	GO:0005515	1104	65	35.671	over	1.822	6.75558e-07	9.91381e-05	yes
PANTHER GO-Slim Molecular Function	organic cyclic compound binding	GO:0097159	900	8	29.079	under	0.275	1.6964e-06	0.000199157	yes
PANTHER GO-Slim Molecular Function	metal ion binding	GO:0046872	131	16	4.233	over	3.78	4.29609e-06	0.000420301	yes
PANTHER GO-Slim Molecular Function	cation binding	GO:0043169	149	17	4.814	over	3.531	5.49767e-06	0.000461019	yes
PANTHER GO-Slim Molecular Function	RNA binding	GO:0003723	413	2	13.344	under	0.15	0.000249109	0.0182784	yes
PANTHER GO-Slim Molecular Function	cytoskeletal protein binding	GO:0008092	274	21	8.853	over	2.372	0.000300194	0.0195793	yes
PANTHER GO-Slim Molecular Function	ion binding	GO:0043167	339	24	10.953	over	2.191	0.000375417	0.022037	yes
PANTHER Pathways	Synaptic vesicle trafficking	P05734	25	8	0.808	over	9.904	7.10169e-07	0.000107235	yes
PANTHER Protein Class	scaffold/adaptor protein	PC00226	349	29	11.276	over	2.572	2.29467e-06	0.000431398	yes
PANTHER Protein Class	extracellular matrix glycoprotein	PC00100	14	5	0.452	over	11.053	5.32434e-05	0.00500488	yes
Reactome pathways	Neuronal System	R-MMU-112316	228	31	7.367	over	4.208	6.15831e-12	1.00072e-08	yes
Reactome pathways	Protein-protein interactions at synapses	R-MMU-6794362	62	14	2.003	over	6.989	6.75748e-09	5.49045e-06	yes
Reactome pathways	Activation of NMDA receptors and postsynaptic events	R-MMU-442755	32	10	1.034	over	9.672	3.54865e-08	1.44164e-05	yes
Reactome pathways	Transmission across Chemical Synapses	R-MMU-112315	158	21	5.105	over	4.114	2.91819e-08	1.58069e-05	yes
Reactome pathways	Neurexins and neuroligins	R-MMU-6794361	31	9	1.002	over	8.985	3.57662e-07	0.00011624	yes
Reactome pathways	Neurotransmitter receptors and postsynaptic signal transmission	R-MMU-112314	99	15	3.199	over	4.689	5.39253e-07	0.000146048	yes
Reactome pathways	Unblocking of NMDA receptors, glutamate binding and activation	R-MMU-438066	19	7	0.614	over	11.403	1.21775e-06	0.000282691	yes
Reactome pathways	Metabolism of RNA	R-MMU-8953854	442	2	14.281	under	0.14	7.60083e-05	0.0154392	yes
Reactome pathways	CaMK IV-mediated phosphorylation of CREB	R-MMU-111932	4	3	0.129	over	23.212	0.000130098	0.0211409	yes
Reactome pathways	CREB1 phosphorylation through the activation of CaMKII/CaMKK/CaMKIV cascasde	R-MMU-442729	4	3	0.129	over	23.212	0.000130098	0.0234899	yes
