## Supplementary material for "Excitatory neurons downregulate synaptic proteins before motor onset and glia reduce neuronal support in Huntington’s disease mice": Table3 (part 2 of 2)

### Sheet: ExN-glia, both down (continued)
PANTHER over-representation, Excitatory neurons vs glia, excitatory neurons and glia, down in R6/1 in both
Reactome pathways	Serotonin Neurotransmitter Release Cycle	R-MMU-181429	18	5	0.582	over	8.597	0.000204916	0.0302717	yes
Reactome pathways	Synaptic adhesion-like molecules	R-MMU-8849932	19	5	0.614	over	8.145	0.00027083	0.0366749	yes
Reactome pathways	Opioid Signalling	R-MMU-111885	55	8	1.777	over	4.502	0.000345745	0.0432181	yes

### Sheet: ExN-glia, ExN down glia up
PANTHER over-representation, Excitatory neurons vs glia, excitatory neurons and glia, down in excitatory neurons and up in glia
Section of the Venn diagram of excitatory neurons of cortex and hippocampus and glia of cortex, striatum and cerebellum at 7 months (Supplementary Fig. 10a, b), sheet Excitatory neurons vs glia, column F. 66 proteins, 66 gene symbols submitted.
Background, the 7,344 gene symbols of sheet Background.
PANTHER over-representation test, Mus musculus, Fisher's exact test with false discovery rate (FDR) correction, nine annotation sets.
22 terms listed, all at FDR < 0.05.
annotation set	term	accession	genes in background	genes in list	expected	over or under	fold enrichment	raw p	FDR	FDR < 0.05
GO cellular component complete	ribonucleoprotein granule	GO:0035770	451	17	4.268	over	3.983	6.40069e-07	0.0011374	yes
GO cellular component complete	supramolecular complex	GO:0099080	928	23	8.782	over	2.619	7.39734e-06	0.00328627	yes
GO cellular component complete	nuclear ribonucleoprotein granule	GO:0140168	301	13	2.848	over	4.564	3.79759e-06	0.00337416	yes
GO cellular component complete	nuclear body	GO:0016604	492	16	4.656	over	3.436	9.94612e-06	0.00353485	yes
GO cellular component complete	nuclear speck	GO:0016607	268	12	2.536	over	4.732	6.5185e-06	0.00386112	yes
GO cellular component complete	spliceosomal complex	GO:0005681	156	9	1.476	over	6.096	1.41953e-05	0.00420418	yes
GO cellular component complete	U2-type catalytic step 1 spliceosome	GO:0071006	60	6	0.568	over	10.567	1.93439e-05	0.00429677	yes
GO cellular component complete	catalytic step 1 spliceosome	GO:0071012	60	6	0.568	over	10.567	1.93439e-05	0.0049106	yes
GO cellular component complete	nuclear lumen	GO:0031981	2206	37	20.876	over	1.772	5.91965e-05	0.011688	yes
GO cellular component complete	nucleoplasm	GO:0005654	1984	34	18.775	over	1.811	0.000107109	0.0190333	yes
GO cellular component complete	catalytic step 2 spliceosome	GO:0071013	93	6	0.88	over	6.818	0.000230519	0.0273088	yes
GO cellular component complete	U12-type catalytic step 2 spliceosome	GO:0071018	32	4	0.303	over	13.209	0.000216545	0.0274858	yes
GO cellular component complete	membrane-enclosed lumen	GO:0031974	2591	40	24.519	over	1.631	0.000204719	0.0279836	yes
GO cellular component complete	intracellular organelle lumen	GO:0070013	2591	40	24.519	over	1.631	0.000204719	0.0303155	yes
GO cellular component complete	U2-type spliceosomal complex	GO:0005684	97	6	0.918	over	6.536	0.000290109	0.0322203	yes
GO cellular component complete	organelle lumen	GO:0043233	2591	40	24.519	over	1.631	0.000204719	0.0330715	yes
GO cellular component complete	U2-type catalytic step 2 spliceosome	GO:0071007	37	4	0.35	over	11.424	0.000383793	0.0401177	yes
GO cellular component complete	post-spliceosomal complex	GO:0071020	38	4	0.36	over	11.123	0.000425902	0.042046	yes
PANTHER GO-Slim Cellular Component	nucleus	GO:0005634	1381	27	13.069	over	2.066	8.19877e-05	0.0382883	yes
Reactome pathways	mRNA Splicing - Major Pathway	R-MMU-72163	167	10	1.58	over	6.328	3.2418e-06	0.00263396	yes
Reactome pathways	Processing of Capped Intron-Containing Pre-mRNA	R-MMU-72203	217	11	2.054	over	5.357	5.07953e-06	0.00275141	yes
Reactome pathways	mRNA Splicing	R-MMU-72172	167	10	1.58	over	6.328	3.2418e-06	0.00526792	yes

### Sheet: ExN-glia, ExN up glia down
PANTHER over-representation, Excitatory neurons vs glia, excitatory neurons and glia, up in excitatory neurons and down in glia
Section of the Venn diagram of excitatory neurons of cortex and hippocampus and glia of cortex, striatum and cerebellum at 7 months (Supplementary Fig. 10a, b), sheet Excitatory neurons vs glia, column G. 44 proteins, 44 gene symbols submitted.
Background, the 7,344 gene symbols of sheet Background.
PANTHER over-representation test, Mus musculus, Fisher's exact test with false discovery rate (FDR) correction, nine annotation sets.
1 term listed, at FDR < 0.05.
annotation set	term	accession	genes in background	genes in list	expected	over or under	fold enrichment	raw p	FDR	FDR < 0.05
GO cellular component complete	myelin sheath	GO:0043209	191	10	1.188	over	8.419	1.89189e-07	0.000336189	yes

### Sheet: ExN-glia, glia only up
PANTHER over-representation, Excitatory neurons vs glia, glia only, up in R6/1
Section of the Venn diagram of excitatory neurons of cortex and hippocampus and glia of cortex, striatum and cerebellum at 7 months (Supplementary Fig. 10a, b), sheet Excitatory neurons vs glia, column I. 734 proteins, 729 gene symbols submitted.
Background, the 7,344 gene symbols of sheet Background.
PANTHER over-representation test, Mus musculus, Fisher's exact test with false discovery rate (FDR) correction, nine annotation sets.
173 terms listed, all at FDR < 0.05.
annotation set	term	accession	genes in background	genes in list	expected	over or under	fold enrichment	raw p	FDR	FDR < 0.05
GO biological process complete	RNA processing	GO:0006396	417	82	41.717	over	1.966	7.85667e-10	9.61185e-06	yes
GO biological process complete	nucleic acid metabolic process	GO:0090304	906	144	90.637	over	1.589	2.66444e-09	1.62984e-05	yes
GO biological process complete	mRNA metabolic process	GO:0016071	350	69	35.014	over	1.971	2.34873e-08	7.18359e-05	yes
GO biological process complete	RNA metabolic process	GO:0016070	735	120	73.53	over	1.632	1.90247e-08	7.75828e-05	yes
GO biological process complete	macromolecule metabolic process	GO:0043170	2539	321	254.003	over	1.264	8.27032e-08	0.000202358	yes
GO biological process complete	RNA biosynthetic process	GO:0032774	612	102	61.225	over	1.666	9.97707e-08	0.000203432	yes
GO biological process complete	RNA splicing	GO:0008380	195	44	19.508	over	2.255	1.61098e-07	0.000281553	yes
GO biological process complete	nucleic acid biosynthetic process	GO:0141187	632	103	63.226	over	1.629	2.36581e-07	0.000361792	yes
GO biological process complete	mRNA processing	GO:0006397	237	49	23.71	over	2.067	7.15404e-07	0.000972472	yes
GO biological process complete	regulation of mRNA metabolic process	GO:1903311	208	44	20.808	over	2.115	1.50604e-06	0.00167499	yes
GO biological process complete	negative regulation of metabolic process	GO:0009892	1281	177	128.152	over	1.381	1.38252e-06	0.00169138	yes
GO biological process complete	regulation of primary metabolic process	GO:0080090	2121	268	212.186	over	1.263	2.86661e-06	0.00292251	yes
GO biological process complete	gene expression	GO:0010467	1334	181	133.454	over	1.356	4.18453e-06	0.00393797	yes
GO biological process complete	negative regulation of macromolecule metabolic process	GO:0010605	1168	161	116.847	over	1.378	5.94342e-06	0.0051937	yes
GO biological process complete	spliceosomal complex assembly	GO:0000245	43	15	4.302	over	3.487	9.07642e-06	0.00555204	yes
GO biological process complete	regulation of nucleobase-containing compound metabolic process	GO:0019219	1356	182	135.655	over	1.342	7.78497e-06	0.00560243	yes
GO biological process complete	macromolecule biosynthetic process	GO:0009059	1465	194	146.559	over	1.324	7.38762e-06	0.00564876	yes
GO biological process complete	RNA splicing, via transesterification reactions	GO:0000375	176	37	17.607	over	2.101	9.74431e-06	0.00567676	yes
GO biological process complete	RNA splicing, via transesterification reactions with bulged adenosine as nucleophile	GO:0000377	175	37	17.507	over	2.113	8.84196e-06	0.00569329	yes
GO biological process complete	regulation of metabolic process	GO:0019222	2559	312	256.004	over	1.219	7.16419e-06	0.00584311	yes
GO biological process complete	regulation of biosynthetic process	GO:0009889	1957	247	195.779	over	1.262	1.07784e-05	0.00599376	yes
GO biological process complete	mRNA splicing, via spliceosome	GO:0000398	175	37	17.507	over	2.113	8.84196e-06	0.00600958	yes
GO biological process complete	regulation of mRNA processing	GO:0050684	116	28	11.605	over	2.413	1.137e-05	0.00604783	yes
GO biological process complete	regulation of macromolecule metabolic process	GO:0060255	2297	282	229.793	over	1.227	1.87518e-05	0.00955873	yes
GO biological process complete	regulation of trans-synaptic signaling	GO:0099177	441	20	44.118	under	0.453	2.56142e-05	0.0116061	yes
GO biological process complete	protein K63-linked ubiquitination	GO:0070534	41	14	4.102	over	3.413	2.38801e-05	0.011686	yes
GO biological process complete	modulation of chemical synaptic transmission	GO:0050804	440	20	44.018	under	0.454	2.53265e-05	0.0119171	yes
GO biological process complete	regulation of RNA metabolic process	GO:0051252	1198	161	119.849	over	1.343	3.07991e-05	0.013457	yes
GO biological process complete	regulation of macromolecule biosynthetic process	GO:0010556	1846	232	184.675	over	1.256	3.66718e-05	0.0154704	yes
GO biological process complete	regulation of gene expression	GO:0010468	1785	225	178.572	over	1.26	4.42497e-05	0.018045	yes
GO biological process complete	negative regulation of protein metabolic process	GO:0051248	409	66	40.917	over	1.613	6.20081e-05	0.0244712	yes
GO biological process complete	synaptic signaling	GO:0099536	297	11	29.712	under	0.37	6.50914e-05	0.0248853	yes
GO biological process complete	behavior	GO:0007610	438	21	43.818	under	0.479	7.17355e-05	0.0265943	yes
GO biological process complete	cell-cell signaling	GO:0007267	366	16	36.615	under	0.437	7.45216e-05	0.0268146	yes
GO biological process complete	learning	GO:0007612	135	2	13.505	under	0.148	0.000127404	0.0421261	yes
GO biological process complete	regulation of mRNA splicing, via spliceosome	GO:0048024	100	23	10.004	over	2.299	0.000125893	0.0427827	yes
GO biological process complete	nucleobase-containing compound metabolic process	GO:0006139	1290	168	129.052	over	1.302	0.000123414	0.0431386	yes
GO biological process complete	negative regulation of catabolic process	GO:0009895	233	42	23.309	over	1.802	0.000134458	0.0432885	yes
GO biological process complete	protein K48-linked ubiquitination	GO:0070936	59	16	5.902	over	2.711	0.000151947	0.0453394	yes
GO biological process complete	learning or memory	GO:0007611	223	7	22.309	under	0.314	0.000150823	0.0461293	yes
GO biological process complete	regulation of RNA splicing	GO:0043484	140	29	14.006	over	2.071	0.000149902	0.0470232	yes
GO cellular component complete	synapse	GO:0045202	1538	85	153.862	under	0.552	4.41368e-12	7.84311e-09	yes
GO cellular component complete	nuclear lumen	GO:0031981	2206	301	220.689	over	1.364	3.2443e-11	2.88256e-08	yes
GO cellular component complete	membrane-enclosed lumen	GO:0031974	2591	338	259.205	over	1.304	3.41375e-10	1.21325e-07	yes
GO cellular component complete	intracellular organelle lumen	GO:0070013	2591	338	259.205	over	1.304	3.41375e-10	1.51656e-07	yes
GO cellular component complete	organelle lumen	GO:0043233	2591	338	259.205	over	1.304	3.41375e-10	2.02208e-07	yes
GO cellular component complete	nucleoplasm	GO:0005654	1984	267	198.48	over	1.345	5.3391e-09	1.35537e-06	yes
GO cellular component complete	cell junction	GO:0030054	1842	121	184.275	under	0.657	4.93563e-09	1.46177e-06	yes
GO cellular component complete	postsynapse	GO:0098794	892	45	89.236	under	0.504	1.78786e-08	3.97128e-06	yes
GO cellular component complete	neuron projection	GO:0043005	1095	61	109.544	under	0.557	2.18003e-08	4.30435e-06	yes
GO cellular component complete	axon	GO:0030424	649	28	64.926	under	0.431	3.37573e-08	5.99868e-06	yes
GO cellular component complete	glutamatergic synapse	GO:0098978	775	37	77.531	under	0.477	4.11303e-08	6.64441e-06	yes
GO cellular component complete	nucleus	GO:0005634	3216	388	321.73	over	1.206	2.86825e-07	4.2474e-05	yes
GO cellular component complete	presynapse	GO:0098793	723	36	72.329	under	0.498	4.19135e-07	5.72925e-05	yes
GO cellular component complete	synaptic membrane	GO:0097060	445	18	44.518	under	0.404	2.70832e-06	0.000343763	yes
GO cellular component complete	postsynaptic specialization	GO:0099572	464	20	46.419	under	0.431	4.47569e-06	0.00053022	yes
GO cellular component complete	dendritic tree	GO:0097447	635	33	63.526	under	0.519	8.34155e-06	0.000871937	yes
GO cellular component complete	dendrite	GO:0030425	634	33	63.426	under	0.52	8.26266e-06	0.000917672	yes
GO cellular component complete	neuron to neuron synapse	GO:0098984	483	22	48.32	under	0.455	9.5117e-06	0.000939016	yes
GO cellular component complete	Schaffer collateral - CA1 synapse	GO:0098685	139	1	13.906	under	0.072	1.08957e-05	0.00101904	yes
GO cellular component complete	neuron spine	GO:0044309	202	4	20.208	under	0.198	1.24754e-05	0.00110844	yes
GO cellular component complete	dendritic spine	GO:0043197	198	4	19.808	under	0.202	1.80035e-05	0.00152344	yes
GO cellular component complete	postsynaptic density	GO:0014069	429	19	42.917	under	0.443	2.01969e-05	0.00156043	yes
GO cellular component complete	secretory vesicle	GO:0099503	427	19	42.717	under	0.445	2.01211e-05	0.00162524	yes
GO cellular component complete	nuclear protein-containing complex	GO:0140513	687	102	68.728	over	1.484	2.39628e-05	0.00177425	yes
GO cellular component complete	chromosome	GO:0005694	593	90	59.324	over	1.517	3.23453e-05	0.00221068	yes
GO cellular component complete	nuclear ribonucleoprotein granule	GO:0140168	301	53	30.112	over	1.76	3.20408e-05	0.00227746	yes
GO cellular component complete	asymmetric synapse	GO:0032279	447	21	44.718	under	0.47	4.16169e-05	0.00246511	yes
GO cellular component complete	somatodendritic compartment	GO:0036477	842	52	84.234	under	0.617	4.10014e-05	0.0025124	yes
GO cellular component complete	synaptic vesicle membrane	GO:0030672	147	2	14.706	under	0.136	4.0615e-05	0.0025776	yes
GO cellular component complete	exocytic vesicle membrane	GO:0099501	147	2	14.706	under	0.136	4.0615e-05	0.00267307	yes
GO cellular component complete	plasma membrane bounded cell projection	GO:0120025	1638	122	163.866	under	0.745	7.05408e-05	0.00391722	yes
GO cellular component complete	cell projection	GO:0042995	1638	122	163.866	under	0.745	7.05408e-05	0.00404358	yes
GO cellular component complete	exocytic vesicle	GO:0070382	262	9	26.211	under	0.343	8.62335e-05	0.00464354	yes
GO cellular component complete	nuclear speck	GO:0016607	268	47	26.811	over	1.753	0.000106094	0.005545	yes
GO cellular component complete	synaptic vesicle	GO:0008021	254	9	25.41	under	0.354	0.00016349	0.0083006	yes
GO cellular component complete	ribonucleoprotein granule	GO:0035770	451	69	45.118	over	1.529	0.000250062	0.0123434	yes
GO cellular component complete	chromatin	GO:0000785	364	58	36.415	over	1.593	0.000304779	0.0146376	yes
GO cellular component complete	nucleolus	GO:0005730	537	79	53.722	over	1.471	0.000320475	0.0149864	yes
GO cellular component complete	cell body	GO:0044297	614	37	61.425	under	0.602	0.000329838	0.0150288	yes
GO cellular component complete	transporter complex	GO:1990351	270	11	27.011	under	0.407	0.000393764	0.017493	yes
GO cellular component complete	distal axon	GO:0150034	311	14	31.113	under	0.45	0.000459301	0.0199068	yes
GO cellular component complete	SWI/SNF superfamily-type complex	GO:0070603	66	16	6.603	over	2.423	0.000607921	0.0257208	yes
GO cellular component complete	ribonucleoprotein complex	GO:1990904	467	69	46.719	over	1.477	0.000771109	0.0318665	yes
GO cellular component complete	plasma membrane region	GO:0098590	859	59	85.935	under	0.687	0.000854251	0.0345001	yes
GO cellular component complete	transmembrane transporter complex	GO:1902495	258	11	25.81	under	0.426	0.000954192	0.03768	yes
GO cellular component complete	spliceosomal complex	GO:0005681	156	29	15.606	over	1.858	0.00100154	0.0386898	yes
GO cellular component complete	cell periphery	GO:0071944	2372	198	237.296	under	0.834	0.00103153	0.0390005	yes
GO cellular component complete	transport vesicle	GO:0030133	337	17	33.714	under	0.504	0.00107801	0.039909	yes
GO cellular component complete	perichromatin fibrils	GO:0005726	6	4	0.6	over	6.664	0.00126376	0.0458307	yes
GO cellular component complete	neuronal cell body	GO:0043025	540	33	54.022	under	0.611	0.00129937	0.0461796	yes
GO cellular component complete	secretory granule	GO:0030141	224	9	22.409	under	0.402	0.00138246	0.0481692	yes
GO molecular function complete	nucleic acid binding	GO:0003676	1135	169	113.546	over	1.488	1.37069e-08	5.4663e-05	yes
GO molecular function complete	RNA binding	GO:0003723	635	103	63.526	over	1.621	3.52453e-07	0.00070279	yes
GO molecular function complete	mRNA binding	GO:0003729	208	44	20.808	over	2.115	1.50604e-06	0.00200202	yes
GO molecular function complete	mRNA 3'-UTR binding	GO:0003730	83	22	8.303	over	2.65	1.3781e-05	0.0109917	yes
GO molecular function complete	histone binding	GO:0042393	71	20	7.103	over	2.816	1.26587e-05	0.0126207	yes
GO molecular function complete	monoatomic cation transmembrane transporter activity	GO:0008324	271	9	27.111	under	0.332	4.58821e-05	0.0304963	yes
PANTHER GO-Slim Biological Process	RNA processing	GO:0006396	222	51	22.209	over	2.296	8.532e-09	1.72176e-05	yes
PANTHER GO-Slim Biological Process	nucleic acid metabolic process	GO:0090304	417	73	41.717	over	1.75	1.2668e-06	0.0012782	yes
PANTHER GO-Slim Biological Process	gene expression	GO:0010467	531	87	53.122	over	1.638	1.90392e-06	0.00128071	yes
PANTHER GO-Slim Biological Process	RNA splicing	GO:0008380	117	29	11.705	over	2.478	2.69752e-06	0.0013609	yes
PANTHER GO-Slim Biological Process	RNA splicing, via transesterification reactions	GO:0000375	108	27	10.804	over	2.499	4.99265e-06	0.00143931	yes
PANTHER GO-Slim Biological Process	RNA splicing, via transesterification reactions with bulged adenosine as nucleophile	GO:0000377	108	27	10.804	over	2.499	4.99265e-06	0.00167919	yes
PANTHER GO-Slim Biological Process	mRNA splicing, via spliceosome	GO:0000398	108	27	10.804	over	2.499	4.99265e-06	0.00201503	yes
PANTHER GO-Slim Biological Process	RNA metabolic process	GO:0016070	348	61	34.814	over	1.752	9.13732e-06	0.00230489	yes
PANTHER GO-Slim Biological Process	mRNA processing	GO:0006397	123	28	12.305	over	2.275	2.46471e-05	0.00552643	yes
PANTHER GO-Slim Biological Process	negative regulation of RNA metabolic process	GO:0051253	83	21	8.303	over	2.529	4.59754e-05	0.00927785	yes
PANTHER GO-Slim Biological Process	macromolecule biosynthetic process	GO:0009059	593	89	59.324	over	1.5	5.93075e-05	0.0108802	yes
PANTHER GO-Slim Biological Process	cellular developmental process	GO:0048869	263	9	26.311	under	0.342	8.78416e-05	0.0126617	yes
PANTHER GO-Slim Biological Process	nucleobase-containing compound metabolic process	GO:0006139	570	86	57.023	over	1.508	7.91786e-05	0.0133152	yes
PANTHER GO-Slim Biological Process	cell differentiation	GO:0030154	263	9	26.311	under	0.342	8.78416e-05	0.0136357	yes
PANTHER GO-Slim Biological Process	cellular nitrogen compound metabolic process	GO:0034641	692	100	69.228	over	1.445	0.000105535	0.0141979	yes
PANTHER GO-Slim Biological Process	negative regulation of nucleobase-containing compound metabolic process	GO:0045934	93	22	9.304	over	2.365	0.000143378	0.0180836	yes
PANTHER GO-Slim Biological Process	heterocycle metabolic process	GO:0046483	598	88	59.824	over	1.471	0.000152615	0.0181162	yes
PANTHER GO-Slim Biological Process	negative regulation of RNA biosynthetic process	GO:1902679	78	19	7.803	over	2.435	0.000180492	0.0191702	yes
PANTHER GO-Slim Biological Process	cellular aromatic compound metabolic process	GO:0006725	596	87	59.624	over	1.459	0.000202216	0.0194319	yes
PANTHER GO-Slim Biological Process	negative regulation of macromolecule biosynthetic process	GO:0010558	165	32	16.507	over	1.939	0.000198342	0.0200128	yes
PANTHER GO-Slim Biological Process	negative regulation of DNA-templated transcription	GO:0045892	78	19	7.803	over	2.435	0.000180492	0.0202352	yes
PANTHER GO-Slim Biological Process	macromolecule metabolic process	GO:0043170	1304	167	130.453	over	1.28	0.000299096	0.0274353	yes
PANTHER GO-Slim Biological Process	negative regulation of cellular biosynthetic process	GO:0031327	167	32	16.707	over	1.915	0.000333627	0.0280525	yes
PANTHER GO-Slim Biological Process	negative regulation of biosynthetic process	GO:0009890	167	32	16.707	over	1.915	0.000333627	0.0292722	yes
PANTHER GO-Slim Biological Process	ncRNA processing	GO:0034470	87	20	8.704	over	2.298	0.000383396	0.0309477	yes
PANTHER GO-Slim Biological Process	organic cyclic compound metabolic process	GO:1901360	619	88	61.925	over	1.421	0.000454007	0.0352379	yes
PANTHER GO-Slim Biological Process	mRNA metabolic process	GO:0016071	163	31	16.307	over	1.901	0.0004748	0.0354869	yes
PANTHER GO-Slim Biological Process	nervous system development	GO:0007399	236	9	23.61	under	0.381	0.000555326	0.038643	yes
PANTHER GO-Slim Biological Process	negative regulation of cellular metabolic process	GO:0031324	218	38	21.809	over	1.742	0.000537754	0.0387567	yes
PANTHER GO-Slim Biological Process	neurogenesis	GO:0022008	169	5	16.907	under	0.296	0.000672825	0.0437987	yes
PANTHER GO-Slim Biological Process	organic anion transport	GO:0015711	74	0	7.403	under	0	0.000663651	0.0446416	yes
PANTHER GO-Slim Cellular Component	nucleus	GO:0005634	1381	195	138.156	over	1.411	5.29375e-08	2.47218e-05	yes
PANTHER GO-Slim Cellular Component	nuclear protein-containing complex	GO:0140513	369	64	36.915	over	1.734	1.02657e-05	0.00159802	yes
PANTHER GO-Slim Cellular Component	synapse	GO:0045202	291	9	29.112	under	0.309	8.7983e-06	0.0020544	yes
PANTHER GO-Slim Cellular Component	organelle lumen	GO:0043233	313	52	31.313	over	1.661	0.000221792	0.0129471	yes
PANTHER GO-Slim Cellular Component	nuclear lumen	GO:0031981	260	46	26.011	over	1.769	0.000124478	0.0145328	yes
PANTHER GO-Slim Cellular Component	intracellular organelle lumen	GO:0070013	313	52	31.313	over	1.661	0.000221792	0.0147967	yes
PANTHER GO-Slim Cellular Component	neuron projection	GO:0043005	228	8	22.809	under	0.351	0.000294317	0.0152718	yes
PANTHER GO-Slim Cellular Component	membrane-enclosed lumen	GO:0031974	313	52	31.313	over	1.661	0.000221792	0.0172628	yes
PANTHER GO-Slim Cellular Component	membrane	GO:0016020	1707	131	170.769	under	0.767	0.000192494	0.0179789	yes
PANTHER GO-Slim Cellular Component	intracellular membrane-bounded organelle	GO:0043231	2569	301	257.004	over	1.171	0.000395797	0.0184837	yes
PANTHER GO-Slim Cellular Component	spliceosomal complex	GO:0005681	97	21	9.704	over	2.164	0.000518365	0.0220069	yes
PANTHER GO-Slim Cellular Component	membrane-bounded organelle	GO:0043227	2640	307	264.107	over	1.162	0.000583497	0.0227078	yes
PANTHER GO-Slim Cellular Component	nucleoplasm	GO:0005654	186	33	18.608	over	1.773	0.00110734	0.024625	yes
PANTHER GO-Slim Cellular Component	postsynaptic density	GO:0014069	69	0	6.903	under	0	0.00100739	0.0247607	yes
PANTHER GO-Slim Cellular Component	cell projection	GO:0042995	338	17	33.814	under	0.503	0.00108309	0.0252902	yes
PANTHER GO-Slim Cellular Component	asymmetric synapse	GO:0032279	69	0	6.903	under	0	0.00100739	0.0261363	yes
PANTHER GO-Slim Cellular Component	early endosome membrane	GO:0031901	9	5	0.9	over	5.553	0.000883667	0.0275115	yes
PANTHER GO-Slim Cellular Component	neuron to neuron synapse	GO:0098984	69	0	6.903	under	0	0.00100739	0.0276737	yes
PANTHER GO-Slim Cellular Component	SWI/SNF superfamily-type complex	GO:0070603	32	10	3.201	over	3.124	0.000786843	0.0282658	yes
PANTHER GO-Slim Cellular Component	U2-type spliceosomal complex	GO:0005684	27	9	2.701	over	3.332	0.000851997	0.0284202	yes
PANTHER GO-Slim Cellular Component	cell junction	GO:0030054	418	23	41.817	under	0.55	0.00100476	0.0293265	yes
PANTHER GO-Slim Cellular Component	postsynapse	GO:0098794	127	3	12.705	under	0.236	0.00149243	0.0316802	yes
PANTHER GO-Slim Cellular Component	intracellular organelle	GO:0043229	3037	343	303.823	over	1.129	0.00212368	0.0413233	yes
PANTHER GO-Slim Cellular Component	transporter complex	GO:1990351	122	3	12.205	under	0.246	0.00211323	0.0429078	yes
PANTHER GO-Slim Cellular Component	plasma membrane bounded cell projection	GO:0120025	324	17	32.413	under	0.524	0.00232877	0.0435014	yes
PANTHER GO-Slim Molecular Function	RNA binding	GO:0003723	413	71	41.317	over	1.718	4.05668e-06	0.00238127	yes
PANTHER GO-Slim Molecular Function	nucleic acid binding	GO:0003676	684	103	68.428	over	1.505	1.22938e-05	0.00360823	yes
PANTHER GO-Slim Molecular Function	inorganic cation transmembrane transporter activity	GO:0022890	156	3	15.606	under	0.192	0.000120641	0.017704	yes
PANTHER GO-Slim Molecular Function	mRNA binding	GO:0003729	162	32	16.207	over	1.975	0.000156373	0.0183582	yes
PANTHER GO-Slim Molecular Function	histone binding	GO:0042393	52	15	5.202	over	2.883	0.000113691	0.0222456	yes
PANTHER GO-Slim Molecular Function	metal ion transmembrane transporter activity	GO:0046873	129	2	12.905	under	0.155	0.000279608	0.027355	yes
PANTHER GO-Slim Molecular Function	inorganic molecular entity transmembrane transporter activity	GO:0015318	191	6	19.108	under	0.314	0.000527184	0.0442081	yes
PANTHER Protein Class	RNA metabolism protein	PC00031	430	71	43.017	over	1.65	1.44597e-05	0.00271843	yes
PANTHER Protein Class	RNA processing factor	PC00147	163	33	16.307	over	2.024	9.08347e-05	0.00853846	yes
Reactome pathways	Metabolism of RNA	R-MMU-8953854	442	81	44.218	over	1.832	4.38215e-08	7.121e-05	yes
Reactome pathways	Processing of Capped Intron-Containing Pre-mRNA	R-MMU-72203	217	48	21.709	over	2.211	9.95959e-08	8.09216e-05	yes
Reactome pathways	Neuronal System	R-MMU-112316	228	5	22.809	under	0.219	5.14358e-06	0.0027861	yes
Reactome pathways	Transport of Mature mRNA derived from an Intron-Containing Transcript	R-MMU-159236	55	16	5.502	over	2.908	6.03842e-05	0.0245311	yes
Reactome pathways	Transmission across Chemical Synapses	R-MMU-112315	158	3	15.806	under	0.19	0.000126351	0.025665	yes
Reactome pathways	Transport of Mature Transcript to Cytoplasm	R-MMU-72202	62	17	6.203	over	2.741	8.17954e-05	0.0265835	yes
Reactome pathways	mRNA Splicing - Major Pathway	R-MMU-72163	167	33	16.707	over	1.975	0.000116504	0.0270456	yes
Reactome pathways	mRNA 3'-end processing	R-MMU-72187	48	14	4.802	over	2.915	0.000168067	0.0303455	yes
Reactome pathways	mRNA Splicing	R-MMU-72172	167	33	16.707	over	1.975	0.000116504	0.0315532	yes
Reactome pathways	GPCR downstream signalling	R-MMU-388396	200	6	20.008	under	0.3	0.000276182	0.0448795	yes

### Sheet: ExN-glia, glia only down
PANTHER over-representation, Excitatory neurons vs glia, glia only, down in R6/1
Section of the Venn diagram of excitatory neurons of cortex and hippocampus and glia of cortex, striatum and cerebellum at 7 months (Supplementary Fig. 10a, b), sheet Excitatory neurons vs glia, column J. 699 proteins, 697 gene symbols submitted.
Background, the 7,344 gene symbols of sheet Background.
PANTHER over-representation test, Mus musculus, Fisher's exact test with false discovery rate (FDR) correction, nine annotation sets.
569 terms listed, 557 of them at FDR < 0.05.
annotation set	term	accession	genes in background	genes in list	expected	over or under	fold enrichment	raw p	FDR	FDR < 0.05
GO biological process complete	macromolecule biosynthetic process	GO:0009059	1465	73	141.212	under	0.517	7.32731e-13	2.98808e-09	yes
GO biological process complete	gene expression	GO:0010467	1334	63	128.585	under	0.49	6.74539e-13	4.12616e-09	yes
GO biological process complete	macromolecule metabolic process	GO:0043170	2539	160	244.735	under	0.654	5.31846e-13	6.5066e-09	yes
GO biological process complete	nucleic acid biosynthetic process	GO:0141187	632	18	60.919	under	0.295	1.0166e-11	2.48741e-08	yes
GO biological process complete	RNA biosynthetic process	GO:0032774	612	17	58.991	under	0.288	9.1243e-12	2.79067e-08	yes
GO biological process complete	RNA processing	GO:0006396	417	7	40.195	under	0.174	2.99981e-11	6.11661e-08	yes
GO biological process complete	nucleic acid metabolic process	GO:0090304	906	38	87.33	under	0.435	1.25622e-10	2.19551e-07	yes
GO biological process complete	transmembrane transport	GO:0055085	524	96	50.509	over	1.901	2.51722e-10	3.07956e-07	yes
GO biological process complete	monoatomic ion transmembrane transport	GO:0034220	363	74	34.99	over	2.115	2.06054e-10	3.15108e-07	yes
GO biological process complete	nervous system process	GO:0050877	509	94	49.063	over	1.916	2.34416e-10	3.18649e-07	yes
GO biological process complete	acidic amino acid transport	GO:0015800	43	20	4.145	over	4.825	4.1932e-10	4.6636e-07	yes
GO biological process complete	monoatomic ion transport	GO:0006811	414	80	39.906	over	2.005	5.45075e-10	5.55704e-07	yes
GO biological process complete	cell communication	GO:0007154	1874	251	180.636	over	1.39	6.24986e-10	5.8816e-07	yes
GO biological process complete	amino acid transport	GO:0006865	67	25	6.458	over	3.871	8.77866e-10	7.67129e-07	yes
GO biological process complete	RNA metabolic process	GO:0016070	735	29	70.847	under	0.409	1.47552e-09	1.20343e-06	yes
GO biological process complete	dicarboxylic acid transport	GO:0006835	44	19	4.241	over	4.48	5.44354e-09	4.16227e-06	yes
GO biological process complete	monoatomic cation transmembrane transport	GO:0098655	302	61	29.11	over	2.096	1.23538e-08	8.8904e-06	yes
GO biological process complete	mRNA processing	GO:0006397	237	2	22.845	under	0.088	1.66252e-08	1.12996e-05	yes
GO biological process complete	metal ion transport	GO:0030001	270	56	26.025	over	2.152	2.05899e-08	1.32577e-05	yes
GO biological process complete	regulation of membrane potential	GO:0042391	295	59	28.435	over	2.075	4.74406e-08	2.76375e-05	yes
GO biological process complete	organic acid transport	GO:0015849	119	32	11.47	over	2.79	4.5794e-08	2.80122e-05	yes
GO biological process complete	signaling	GO:0023052	1842	239	177.551	over	1.346	5.36473e-08	2.98328e-05	yes
GO biological process complete	sodium ion transmembrane transport	GO:0035725	70	23	6.747	over	3.409	6.76694e-08	3.59942e-05	yes
GO biological process complete	L-glutamate import	GO:0051938	21	12	2.024	over	5.928	7.62755e-08	3.88814e-05	yes
GO biological process complete	RNA splicing	GO:0008380	195	1	18.796	under	0.053	9.14811e-08	4.47672e-05	yes
GO biological process complete	L-glutamate transmembrane transport	GO:0015813	18	11	1.735	over	6.34	1.04727e-07	4.57583e-05	yes
GO biological process complete	L-alpha-amino acid transmembrane transport	GO:1902475	29	14	2.795	over	5.008	1.0338e-07	4.68425e-05	yes
GO biological process complete	regulation of RNA metabolic process	GO:0051252	1198	68	115.476	under	0.589	1.03365e-07	4.86373e-05	yes
GO biological process complete	carboxylic acid transport	GO:0046942	118	31	11.374	over	2.725	1.32979e-07	5.6099e-05	yes
GO biological process complete	monoatomic cation transport	GO:0006812	352	65	33.929	over	1.916	2.24884e-07	9.17076e-05	yes
GO biological process complete	behavior	GO:0007610	438	76	42.219	over	1.8	2.45923e-07	9.70524e-05	yes
GO biological process complete	sodium ion transport	GO:0006814	81	24	7.808	over	3.074	3.18179e-07	0.000121644	yes
GO biological process complete	import across plasma membrane	GO:0098739	87	25	8.386	over	2.981	3.4719e-07	0.000128713	yes
GO biological process complete	amino acid transmembrane transport	GO:0003333	45	17	4.338	over	3.919	3.66884e-07	0.000132013	yes
GO biological process complete	RNA splicing, via transesterification reactions	GO:0000375	176	1	16.965	under	0.059	4.48106e-07	0.000156632	yes
GO biological process complete	system process	GO:0003008	782	117	75.377	over	1.552	4.90088e-07	0.000166548	yes
GO biological process complete	L-amino acid transport	GO:0015807	37	15	3.566	over	4.206	6.16102e-07	0.000203713	yes
GO biological process complete	regulation of nucleobase-containing compound metabolic process	GO:0019219	1356	84	130.705	under	0.643	7.27714e-07	0.000211973	yes
GO biological process complete	RNA splicing, via transesterification reactions with bulged adenosine as nucleophile	GO:0000377	175	1	16.868	under	0.059	7.10795e-07	0.000212094	yes
GO biological process complete	mRNA splicing, via spliceosome	GO:0000398	175	1	16.868	under	0.059	7.10795e-07	0.000217397	yes
GO biological process complete	G protein-coupled receptor signaling pathway	GO:0007186	233	47	22.459	over	2.093	7.03457e-07	0.000220669	yes
GO biological process complete	regulation of gene expression	GO:0010468	1785	120	172.057	under	0.697	7.89178e-07	0.00022453	yes
GO biological process complete	trans-synaptic signaling	GO:0099537	256	50	24.676	over	2.026	8.10462e-07	0.000225345	yes
GO biological process complete	cell-cell signaling	GO:0007267	366	65	35.279	over	1.842	7.00803e-07	0.000225622	yes
GO biological process complete	signal transduction	GO:0007165	1645	212	158.562	over	1.337	9.80721e-07	0.000266625	yes
GO biological process complete	lipid biosynthetic process	GO:0008610	242	48	23.326	over	2.058	1.09626e-06	0.000291558	yes
GO biological process complete	response to stimulus	GO:0050896	3084	358	297.268	over	1.204	1.55452e-06	0.000404638	yes
GO biological process complete	organophosphate metabolic process	GO:0019637	589	92	56.774	over	1.62	1.83492e-06	0.000467675	yes
GO biological process complete	regulation of macromolecule biosynthetic process	GO:0010556	1846	127	177.937	under	0.714	2.06693e-06	0.000516059	yes
GO biological process complete	phospholipid metabolic process	GO:0006644	179	38	17.254	over	2.202	2.19511e-06	0.000526568	yes
GO biological process complete	nucleobase-containing compound biosynthetic process	GO:0034654	840	45	80.968	under	0.556	2.15698e-06	0.00052777	yes
GO biological process complete	mRNA metabolic process	GO:0016071	350	11	33.737	under	0.326	2.69371e-06	0.000633746	yes
GO biological process complete	calcium ion transport	GO:0006816	115	28	11.085	over	2.526	2.81347e-06	0.000649433	yes
GO biological process complete	carboxylic acid transmembrane transport	GO:1905039	62	19	5.976	over	3.179	3.09762e-06	0.000689023	yes
GO biological process complete	regulation of postsynaptic membrane potential	GO:0060078	62	19	5.976	over	3.179	3.09762e-06	0.000701783	yes
GO biological process complete	calcium ion transmembrane transport	GO:0070588	98	25	9.446	over	2.647	3.90341e-06	0.000852756	yes
GO biological process complete	negative regulation of RNA metabolic process	GO:0051253	542	24	52.244	under	0.459	4.79341e-06	0.00102882	yes
GO biological process complete	regulation of RNA biosynthetic process	GO:2001141	1045	62	100.728	under	0.616	5.50096e-06	0.00114066	yes
GO biological process complete	regulation of primary metabolic process	GO:0080090	2121	153	204.444	under	0.748	5.59913e-06	0.00114166	yes
GO biological process complete	regulation of DNA-templated transcription	GO:0006355	1043	62	100.535	under	0.617	5.44887e-06	0.00114934	yes
GO biological process complete	phosphorus metabolic process	GO:0006793	615	93	59.28	over	1.569	6.03133e-06	0.00120963	yes
GO biological process complete	protein catabolic process	GO:0030163	464	19	44.725	under	0.425	6.47681e-06	0.00127802	yes
GO biological process complete	synaptic signaling	GO:0099536	297	53	28.628	over	1.851	7.58846e-06	0.00145058	yes
GO biological process complete	lipid metabolic process	GO:0006629	508	80	48.966	over	1.634	7.48147e-06	0.00145283	yes
GO biological process complete	regulation of macromolecule metabolic process	GO:0060255	2297	170	221.409	under	0.768	9.15363e-06	0.00172285	yes
GO biological process complete	positive regulation of monoatomic ion transmembrane transport	GO:0034767	91	23	8.772	over	2.622	1.11907e-05	0.00207435	yes
GO biological process complete	regulation of trans-synaptic signaling	GO:0099177	441	71	42.508	over	1.67	1.24982e-05	0.00228213	yes
GO biological process complete	ribonucleoprotein complex biogenesis	GO:0022613	245	6	23.616	under	0.254	1.29628e-05	0.00233216	yes
GO biological process complete	positive regulation of RNA metabolic process	GO:0051254	740	40	71.329	under	0.561	1.35765e-05	0.00240717	yes
GO biological process complete	organelle organization	GO:0006996	1700	119	163.864	under	0.726	1.60239e-05	0.00280052	yes
GO biological process complete	modulation of chemical synaptic transmission	GO:0050804	440	70	42.412	over	1.65	1.8372e-05	0.00316568	yes
GO biological process complete	negative regulation of nucleobase-containing compound metabolic process	GO:0045934	603	30	58.123	under	0.516	1.90469e-05	0.00323638	yes
GO biological process complete	positive regulation of macromolecule metabolic process	GO:0010604	1415	95	136.392	under	0.697	1.97814e-05	0.00327034	yes
GO biological process complete	export from cell	GO:0140352	283	50	27.278	over	1.833	1.9566e-05	0.00327905	yes
GO biological process complete	macromolecule catabolic process	GO:0009057	611	31	58.895	under	0.526	2.20499e-05	0.00354945	yes
GO biological process complete	phospholipid biosynthetic process	GO:0008654	119	27	11.47	over	2.354	2.23972e-05	0.00355853	yes
GO biological process complete	response to chemical	GO:0042221	1574	197	151.719	over	1.298	2.1966e-05	0.00358309	yes
GO biological process complete	positive regulation of metabolic process	GO:0009893	1586	110	152.875	under	0.72	2.33099e-05	0.00365607	yes
GO biological process complete	chemical homeostasis	GO:0048878	474	74	45.689	over	1.62	2.45909e-05	0.00380816	yes
GO biological process complete	aspartate transmembrane transport	GO:0015810	15	8	1.446	over	5.533	2.49361e-05	0.00381335	yes
GO biological process complete	positive regulation of macromolecule biosynthetic process	GO:0010557	1070	67	103.138	under	0.65	2.54497e-05	0.00384385	yes
GO biological process complete	multicellular organismal process	GO:0032501	2547	297	245.506	over	1.21	2.73311e-05	0.00402854	yes
GO biological process complete	organophosphate biosynthetic process	GO:0090407	355	59	34.219	over	1.724	2.73126e-05	0.0040749	yes
GO biological process complete	inorganic cation import across plasma membrane	GO:0098659	43	14	4.145	over	3.378	2.89135e-05	0.00416151	yes
GO biological process complete	inorganic ion import across plasma membrane	GO:0099587	43	14	4.145	over	3.378	2.89135e-05	0.00421105	yes
GO biological process complete	positive regulation of transmembrane transport	GO:0034764	129	28	12.434	over	2.252	3.0674e-05	0.00436355	yes
GO biological process complete	positive regulation of cation transmembrane transport	GO:1904064	78	20	7.518	over	2.66	3.3159e-05	0.00466284	yes
GO biological process complete	small molecule biosynthetic process	GO:0044283	229	42	22.073	over	1.903	3.36326e-05	0.0046757	yes
GO biological process complete	glycerolipid metabolic process	GO:0046486	164	33	15.808	over	2.088	3.89939e-05	0.00530058	yes
GO biological process complete	glutamate receptor signaling pathway	GO:0007215	44	14	4.241	over	3.301	3.8701e-05	0.00531986	yes
GO biological process complete	cellular response to stress	GO:0033554	761	43	73.353	under	0.586	4.04831e-05	0.00544253	yes
GO biological process complete	C4-dicarboxylate transport	GO:0015740	20	9	1.928	over	4.669	4.31731e-05	0.00574108	yes
GO biological process complete	cellular response to pH	GO:0071467	16	8	1.542	over	5.187	4.56748e-05	0.00582068	yes
GO biological process complete	positive regulation of DNA-templated transcription	GO:0045893	666	36	64.196	under	0.561	4.49726e-05	0.00585314	yes
GO biological process complete	positive regulation of RNA biosynthetic process	GO:1902680	668	36	64.389	under	0.559	4.55086e-05	0.00586054	yes
GO biological process complete	transmission of nerve impulse	GO:0019226	50	15	4.82	over	3.112	4.48083e-05	0.00589446	yes
GO biological process complete	DNA damage response	GO:0006974	294	10	28.339	under	0.353	4.71339e-05	0.0059447	yes
GO biological process complete	L-aspartate transmembrane transport	GO:0070778	9	6	0.868	over	6.916	5.1162e-05	0.0063869	yes
GO biological process complete	calcium ion homeostasis	GO:0055074	119	26	11.47	over	2.267	5.42584e-05	0.00670502	yes
GO biological process complete	regulation of monoatomic ion transport	GO:0043269	246	44	23.712	over	1.856	5.91882e-05	0.00724108	yes
GO biological process complete	small molecule metabolic process	GO:0044281	846	115	81.546	over	1.41	7.07938e-05	0.00857516	yes
GO biological process complete	prepulse inhibition	GO:0060134	13	7	1.253	over	5.586	7.66474e-05	0.00919317	yes
GO biological process complete	oligodendrocyte differentiation	GO:0048709	58	16	5.591	over	2.862	7.81114e-05	0.00927781	yes
GO biological process complete	positive regulation of monoatomic ion transport	GO:0043270	122	26	11.76	over	2.211	8.04013e-05	0.00945797	yes
GO biological process complete	positive regulation of transporter activity	GO:0032411	47	14	4.53	over	3.09	8.74488e-05	0.00999859	yes
GO biological process complete	cellular response to stimulus	GO:0051716	2381	277	229.506	over	1.207	8.58288e-05	0.0100003	yes
GO biological process complete	phospholipase C-activating G protein-coupled receptor signaling pathway	GO:0007200	47	14	4.53	over	3.09	8.74488e-05	0.0100929	yes
GO biological process complete	ubiquitin-dependent protein catabolic process	GO:0006511	303	11	29.206	under	0.377	8.94167e-05	0.0101289	yes
GO biological process complete	negative regulation of DNA-templated transcription	GO:0045892	476	23	45.882	under	0.501	0.000104557	0.0116286	yes
GO biological process complete	negative regulation of RNA biosynthetic process	GO:1902679	476	23	45.882	under	0.501	0.000104557	0.0117353	yes
GO biological process complete	modification-dependent macromolecule catabolic process	GO:0043632	315	12	30.363	under	0.395	0.000120607	0.0128305	yes
GO biological process complete	neurotransmitter reuptake	GO:0098810	10	6	0.964	over	6.225	0.000117474	0.0128319	yes
GO biological process complete	action potential	GO:0001508	66	17	6.362	over	2.672	0.000120229	0.0129024	yes
GO biological process complete	regulation of biosynthetic process	GO:0009889	1957	146	188.636	under	0.774	0.000119363	0.0129229	yes
GO biological process complete	nucleobase-containing compound metabolic process	GO:0006139	1290	88	124.344	under	0.708	0.000117345	0.0129333	yes
GO biological process complete	neurotransmitter uptake	GO:0001504	18	8	1.735	over	4.611	0.000130297	0.0137418	yes
GO biological process complete	protein-RNA complex organization	GO:0071826	143	2	13.784	under	0.145	0.000138049	0.0144349	yes
GO biological process complete	trans-synaptic signaling by trans-synaptic complex, modulating synaptic transmission	GO:0099557	7	5	0.675	over	7.41	0.00014612	0.0150221	yes
GO biological process complete	chromatin organization	GO:0006325	358	15	34.508	under	0.435	0.000145504	0.0150855	yes
GO biological process complete	glycerolipid biosynthetic process	GO:0045017	105	23	10.121	over	2.273	0.000148771	0.0151672	yes
GO biological process complete	anterograde trans-synaptic signaling	GO:0098916	233	41	22.459	over	1.826	0.000159257	0.0158402	yes
GO biological process complete	chemical synaptic transmission	GO:0007268	233	41	22.459	over	1.826	0.000159257	0.01597	yes
GO biological process complete	regulation of neurotransmitter secretion	GO:0046928	80	19	7.711	over	2.464	0.000158183	0.0159935	yes
GO biological process complete	regulation of monoatomic ion transmembrane transport	GO:0034765	181	34	17.447	over	1.949	0.000163983	0.0160493	yes
GO biological process complete	modification-dependent protein catabolic process	GO:0019941	311	12	29.977	under	0.4	0.000163738	0.0161546	yes
GO biological process complete	protein metabolic process	GO:0019538	1685	123	162.418	under	0.757	0.000167371	0.016251	yes
GO biological process complete	response to pH	GO:0009268	28	10	2.699	over	3.705	0.000170091	0.016385	yes
GO biological process complete	regulation of biological quality	GO:0065008	1710	206	164.828	over	1.25	0.000180354	0.0172379	yes
GO biological process complete	homeostatic process	GO:0042592	749	102	72.196	over	1.413	0.000188943	0.0179188	yes
GO biological process complete	protein-RNA complex assembly	GO:0022618	136	2	13.109	under	0.153	0.000190574	0.0179344	yes
GO biological process complete	negative regulation of G protein-coupled receptor signaling pathway	GO:0045744	39	12	3.759	over	3.192	0.000197857	0.0183377	yes
GO biological process complete	regulation of secretion	GO:0051046	390	60	37.592	over	1.596	0.000197286	0.0184244	yes
GO biological process complete	regulation of system process	GO:0044057	301	49	29.014	over	1.689	0.000200545	0.0184471	yes
GO biological process complete	sterol biosynthetic process	GO:0016126	19	8	1.831	over	4.368	0.000206185	0.0185475	yes
GO biological process complete	cholesterol biosynthetic process	GO:0006695	19	8	1.831	over	4.368	0.000206185	0.0186849	yes
GO biological process complete	secondary alcohol biosynthetic process	GO:1902653	19	8	1.831	over	4.368	0.000206185	0.0188244	yes
GO biological process complete	regulation of transmembrane transport	GO:0034762	286	47	27.568	over	1.705	0.000210822	0.0188262	yes
GO biological process complete	adult behavior	GO:0030534	108	23	10.41	over	2.209	0.000214355	0.0190031	yes
GO biological process complete	export across plasma membrane	GO:0140115	29	10	2.795	over	3.577	0.000237462	0.0209001	yes
GO biological process complete	regulation of regulated secretory pathway	GO:1903305	102	22	9.832	over	2.238	0.000253772	0.022176	yes
GO biological process complete	cognition	GO:0050890	248	42	23.905	over	1.757	0.000258673	0.022286	yes
GO biological process complete	regulation of cytosolic calcium ion concentration	GO:0051480	40	12	3.856	over	3.112	0.000258255	0.0224077	yes
GO biological process complete	regulation of metabolic process	GO:0019222	2559	203	246.663	under	0.823	0.000265256	0.0226933	yes
GO biological process complete	regulation of secretion by cell	GO:1903530	369	57	35.568	over	1.603	0.00026911	0.0228631	yes
GO biological process complete	neutral lipid metabolic process	GO:0006638	52	14	5.012	over	2.793	0.000287061	0.0242201	yes
GO biological process complete	adenylate cyclase-inhibiting G protein-coupled receptor signaling pathway	GO:0007193	35	11	3.374	over	3.261	0.000295931	0.0247974	yes
GO biological process complete	proteasomal protein catabolic process	GO:0010498	253	9	24.387	under	0.369	0.000304447	0.0253375	yes
GO biological process complete	regulation of dopamine secretion	GO:0014059	20	8	1.928	over	4.15	0.000314859	0.0258523	yes
GO biological process complete	glutamate metabolic process	GO:0006536	20	8	1.928	over	4.15	0.000314859	0.0260269	yes
GO biological process complete	vascular process in circulatory system	GO:0003018	104	22	10.025	over	2.195	0.000324174	0.0264396	yes
GO biological process complete	nitrogen compound transport	GO:0071705	257	43	24.772	over	1.736	0.000326988	0.0264925	yes
GO biological process complete	ionotropic glutamate receptor signaling pathway	GO:0035235	25	9	2.41	over	3.735	0.000337278	0.026969	yes
GO biological process complete	ligand-gated ion channel signaling pathway	GO:1990806	25	9	2.41	over	3.735	0.000337278	0.0271465	yes
GO biological process complete	regulation of postsynaptic membrane neurotransmitter receptor levels	GO:0099072	89	20	8.579	over	2.331	0.000353781	0.0281049	yes
GO biological process complete	retrograde trans-synaptic signaling	GO:0098917	8	5	0.771	over	6.484	0.000358702	0.0281305	yes
GO biological process complete	regulation of monoatomic cation transmembrane transport	GO:1904062	161	30	15.519	over	1.933	0.000361537	0.0281722	yes
GO biological process complete	calcium ion transport into cytosol	GO:0060402	8	5	0.771	over	6.484	0.000358702	0.028312	yes
GO biological process complete	regulation of transport	GO:0051049	1051	134	101.306	over	1.323	0.000366462	0.0283753	yes
GO biological process complete	neurotransmitter transport	GO:0006836	98	21	9.446	over	2.223	0.000384622	0.0295941	yes
GO biological process complete	GABA shunt	GO:0006540	5	4	0.482	over	8.3	0.000395485	0.0296832	yes
GO biological process complete	trans-synaptic signaling, modulating synaptic transmission	GO:0099550	16	7	1.542	over	4.539	0.00039431	0.0297777	yes
GO biological process complete	cholesterol biosynthetic process via desmosterol	GO:0033489	16	7	1.542	over	4.539	0.00039431	0.0299626	yes
GO biological process complete	positive regulation of translation	GO:0045727	108	1	10.41	under	0.096	0.000403962	0.0301346	yes
GO biological process complete	cholesterol biosynthetic process via lathosterol	GO:0033490	16	7	1.542	over	4.539	0.00039431	0.0301499	yes
GO biological process complete	glycerophospholipid biosynthetic process	GO:0046474	91	20	8.772	over	2.28	0.000421156	0.0312268	yes
GO biological process complete	calcium ion transmembrane import into cytosol	GO:0097553	42	12	4.048	over	2.964	0.000426814	0.0314556	yes
GO biological process complete	learning or memory	GO:0007611	223	38	21.495	over	1.768	0.000466225	0.0335517	yes
GO biological process complete	anatomical structure maturation	GO:0071695	92	20	8.868	over	2.255	0.00046622	0.0337499	yes
GO biological process complete	amino acid import across plasma membrane	GO:0089718	26	9	2.506	over	3.591	0.000472262	0.0337874	yes
GO biological process complete	axon ensheathment in central nervous system	GO:0032291	21	8	2.024	over	3.952	0.000466073	0.0339401	yes
GO biological process complete	glycerophospholipid metabolic process	GO:0006650	133	26	12.82	over	2.028	0.000480784	0.0339995	yes
GO biological process complete	central nervous system myelination	GO:0022010	21	8	2.024	over	3.952	0.000466073	0.0341433	yes
GO biological process complete	positive regulation of biosynthetic process	GO:0009891	1147	79	110.56	under	0.715	0.00048038	0.0341684	yes
GO biological process complete	protein modification by small protein conjugation or removal	GO:0070647	362	17	34.893	under	0.487	0.000494759	0.0341971	yes
GO biological process complete	translation	GO:0006412	307	13	29.592	under	0.439	0.000492562	0.0342387	yes
GO biological process complete	intracellular calcium ion homeostasis	GO:0006874	112	23	10.796	over	2.13	0.000488656	0.0343576	yes
GO biological process complete	protein biosynthetic process	GO:0160307	307	13	29.592	under	0.439	0.000492562	0.0344343	yes
GO biological process complete	metabolic process	GO:0008152	3654	308	352.211	under	0.874	0.000520352	0.035764	yes
GO biological process complete	primary metabolic process	GO:0044238	3202	265	308.642	under	0.859	0.000535816	0.0366211	yes
GO biological process complete	positive regulation of ion transmembrane transporter activity	GO:0032414	43	12	4.145	over	2.895	0.000541037	0.0367725	yes
GO biological process complete	learning	GO:0007612	135	26	13.013	over	1.998	0.000548878	0.0370993	yes
GO biological process complete	regulation of the force of heart contraction	GO:0002026	17	7	1.639	over	4.272	0.000615011	0.041115	yes
GO biological process complete	regulation of glutamate secretion	GO:0014048	17	7	1.639	over	4.272	0.000615011	0.0413409	yes
GO biological process complete	cyclic nucleotide metabolic process	GO:0009187	27	9	2.603	over	3.458	0.000648615	0.0431259	yes
GO biological process complete	positive regulation of cytosolic calcium ion concentration	GO:0007204	56	14	5.398	over	2.594	0.000654793	0.0433013	yes
GO biological process complete	system development	GO:0048731	1661	197	160.105	over	1.23	0.00066502	0.0435072	yes
GO biological process complete	post-transcriptional regulation of gene expression	GO:0010608	304	13	29.303	under	0.444	0.000664114	0.0436816	yes
GO biological process complete	cholesterol metabolic process	GO:0008203	44	12	4.241	over	2.829	0.000679893	0.0442437	yes
GO biological process complete	glutamatergic neuron differentiation	GO:1905962	13	6	1.253	over	4.788	0.000744443	0.0471892	yes
GO biological process complete	regulation of transcription by RNA polymerase II	GO:0006357	795	51	76.63	under	0.666	0.000735563	0.0473625	yes
GO biological process complete	sensory perception	GO:0007600	180	32	17.35	over	1.844	0.000732746	0.0474307	yes
GO biological process complete	farnesyl diphosphate metabolic process	GO:0045338	13	6	1.253	over	4.788	0.000744443	0.047435	yes
GO biological process complete	nervous system development	GO:0007399	1159	144	111.717	over	1.289	0.000758396	0.0475806	yes
GO biological process complete	L-glutamate import across plasma membrane	GO:0098712	9	5	0.868	over	5.764	0.000743127	0.047599	yes
GO biological process complete	regulation of mRNA metabolic process	GO:1903311	208	7	20.049	under	0.349	0.000757183	0.0477494	yes
GO cellular component complete	plasma membrane	GO:0005886	2281	325	219.867	over	1.478	3.60987e-18	3.20737e-15	yes
GO cellular component complete	cell periphery	GO:0071944	2372	335	228.638	over	1.465	2.66804e-18	4.7411e-15	yes
GO cellular component complete	synaptic membrane	GO:0097060	445	98	42.894	over	2.285	7.61417e-16	4.51013e-13	yes
GO cellular component complete	plasma membrane region	GO:0098590	859	147	82.799	over	1.775	3.01446e-13	1.33917e-10	yes
GO cellular component complete	nuclear lumen	GO:0031981	2206	133	212.637	under	0.625	1.23456e-12	4.38762e-10	yes
GO cellular component complete	ribonucleoprotein complex	GO:1990904	467	8	45.014	under	0.178	1.83979e-12	5.44883e-10	yes
GO cellular component complete	membrane	GO:0016020	3800	455	366.284	over	1.242	2.41442e-12	6.12917e-10	yes
GO cellular component complete	nucleus	GO:0005634	3216	224	309.992	under	0.723	5.01628e-12	1.11424e-09	yes
GO cellular component complete	presynaptic membrane	GO:0042734	207	53	19.953	over	2.656	1.24587e-11	2.45991e-09	yes
GO cellular component complete	membrane-enclosed lumen	GO:0031974	2591	172	249.748	under	0.689	5.62806e-11	8.33422e-09	yes
GO cellular component complete	intracellular organelle lumen	GO:0070013	2591	172	249.748	under	0.689	5.62806e-11	9.09187e-09	yes
GO cellular component complete	organelle lumen	GO:0043233	2591	172	249.748	under	0.689	5.62806e-11	1.00011e-08	yes
GO cellular component complete	nucleoplasm	GO:0005654	1984	121	191.239	under	0.633	9.25755e-11	1.26544e-08	yes
GO cellular component complete	axon	GO:0030424	649	112	62.557	over	1.79	2.18062e-10	2.76783e-08	yes
GO cellular component complete	intracellular membrane-bounded organelle	GO:0043231	5403	448	520.797	under	0.86	3.29599e-10	3.90465e-08	yes
GO cellular component complete	intracellular organelle	GO:0043229	5858	498	564.655	under	0.882	5.69827e-10	6.32864e-08	yes
GO cellular component complete	neuron projection	GO:0043005	1095	164	105.548	over	1.554	8.07984e-10	8.44581e-08	yes
GO cellular component complete	somatodendritic compartment	GO:0036477	842	134	81.161	over	1.651	8.57624e-10	8.46665e-08	yes
GO cellular component complete	membraneless organelle	GO:0043228	2683	187	258.616	under	0.723	2.49093e-09	2.1078e-07	yes
GO cellular component complete	nuclear protein-containing complex	GO:0140513	687	26	66.22	under	0.393	2.34649e-09	2.19459e-07	yes
GO cellular component complete	intracellular membraneless organelle	GO:0043232	2683	187	258.616	under	0.723	2.49093e-09	2.21319e-07	yes
GO cellular component complete	membrane-bounded organelle	GO:0043227	5540	467	534.003	under	0.875	3.94551e-09	3.1869e-07	yes
GO cellular component complete	intracellular anatomical structure	GO:0005622	6501	575	626.634	under	0.918	5.06379e-09	3.91232e-07	yes
GO cellular component complete	synapse	GO:0045202	1538	210	148.248	over	1.417	8.60422e-09	6.37071e-07	yes
GO cellular component complete	cell junction	GO:0030054	1842	242	177.551	over	1.363	1.40878e-08	1.00136e-06	yes
GO cellular component complete	postsynaptic membrane	GO:0045211	304	61	29.303	over	2.082	2.28449e-08	1.56136e-06	yes
GO cellular component complete	plasma membrane bounded cell projection	GO:0120025	1638	219	157.888	over	1.387	2.46599e-08	1.56502e-06	yes
GO cellular component complete	cell projection	GO:0042995	1638	219	157.888	over	1.387	2.46599e-08	1.62299e-06	yes
GO cellular component complete	organelle	GO:0043226	6009	523	579.21	under	0.903	5.79419e-08	3.55044e-06	yes
GO cellular component complete	dendrite	GO:0030425	634	100	61.112	over	1.636	3.21289e-07	1.9031e-05	yes
GO cellular component complete	dendritic tree	GO:0097447	635	100	61.208	over	1.634	3.32354e-07	1.90514e-05	yes
GO cellular component complete	chromosome	GO:0005694	593	25	57.16	under	0.437	4.42192e-07	2.45555e-05	yes
GO cellular component complete	cell body	GO:0044297	614	97	59.184	over	1.639	4.62321e-07	2.48953e-05	yes
GO cellular component complete	trans-synaptic protein complex	GO:0098820	8	7	0.771	over	9.078	5.51847e-07	2.88421e-05	yes
GO cellular component complete	ribonucleoprotein granule	GO:0035770	451	16	43.472	under	0.368	6.02163e-07	3.05727e-05	yes
GO cellular component complete	nucleolus	GO:0005730	537	22	51.762	under	0.425	9.43706e-07	4.65824e-05	yes
GO cellular component complete	protein-containing complex	GO:0032991	3032	232	292.256	under	0.794	1.19513e-06	5.58881e-05	yes
GO cellular component complete	catalytic complex	GO:1902494	1088	63	104.873	under	0.601	1.16369e-06	5.58885e-05	yes
GO cellular component complete	neuronal cell body	GO:0043025	540	86	52.051	over	1.652	1.52984e-06	6.97059e-05	yes
GO cellular component complete	intracellular protein-containing complex	GO:0140535	525	22	50.605	under	0.435	2.31956e-06	0.000103047	yes
GO cellular component complete	transmembrane transporter complex	GO:1902495	258	49	24.869	over	1.97	2.64301e-06	0.000114552	yes
GO cellular component complete	monoatomic ion channel complex	GO:0034702	149	33	14.362	over	2.298	3.80191e-06	0.000160857	yes
GO cellular component complete	cytosol	GO:0005829	2640	199	254.471	under	0.782	3.95978e-06	0.00016364	yes
GO cellular component complete	neuron spine	GO:0044309	202	40	19.471	over	2.054	8.57274e-06	0.000346222	yes
GO cellular component complete	chromatin	GO:0000785	364	13	35.086	under	0.371	1.01316e-05	0.000400087	yes
GO cellular component complete	plasma membrane protein complex	GO:0098797	293	52	28.242	over	1.841	1.08213e-05	0.000418032	yes
GO cellular component complete	transporter complex	GO:1990351	270	49	26.025	over	1.883	1.19762e-05	0.000452801	yes
GO cellular component complete	perikaryon	GO:0043204	147	32	14.169	over	2.258	1.22821e-05	0.000454693	yes
GO cellular component complete	dendritic spine	GO:0043197	198	39	19.085	over	2.043	1.26409e-05	0.000458424	yes
GO cellular component complete	parallel fiber to Purkinje cell synapse	GO:0098688	42	14	4.048	over	3.458	2.13679e-05	0.000744523	yes
GO cellular component complete	postsynapse	GO:0098794	892	123	85.98	over	1.431	2.10158e-05	0.000746901	yes
GO cellular component complete	signaling receptor complex	GO:0043235	168	34	16.194	over	2.1	2.62929e-05	0.000898509	yes
GO cellular component complete	distal axon	GO:0150034	311	53	29.977	over	1.768	3.0542e-05	0.00102402	yes
GO cellular component complete	nuclear body	GO:0016604	492	23	47.424	under	0.485	3.55612e-05	0.00117023	yes
GO cellular component complete	cation channel complex	GO:0034703	111	25	10.699	over	2.337	5.18532e-05	0.00167533	yes
GO cellular component complete	main axon	GO:0044304	75	19	7.229	over	2.628	6.21584e-05	0.00197242	yes
GO cellular component complete	supramolecular complex	GO:0099080	928	57	89.45	under	0.637	6.37009e-05	0.0019859	yes
GO cellular component complete	cell projection membrane	GO:0031253	221	40	21.302	over	1.878	7.00162e-05	0.00214515	yes
GO cellular component complete	neuron projection membrane	GO:0032589	58	16	5.591	over	2.862	7.81114e-05	0.00235261	yes
GO cellular component complete	G protein-coupled receptor dimeric complex	GO:0038037	4	4	0.386	over	10.374	8.56697e-05	0.00253725	yes
GO cellular component complete	presynaptic active zone membrane	GO:0048787	59	16	5.687	over	2.813	9.77694e-05	0.00284813	yes
GO cellular component complete	glutamatergic synapse	GO:0098978	775	106	74.703	over	1.419	0.000109457	0.00313717	yes
GO cellular component complete	spliceosomal complex	GO:0005681	156	3	15.037	under	0.2	0.000177005	0.00499266	yes
GO cellular component complete	presynapse	GO:0098793	723	99	69.69	over	1.421	0.000194272	0.00539409	yes
GO cellular component complete	neuron projection terminus	GO:0044306	163	31	15.712	over	1.973	0.000217549	0.00594745	yes
GO cellular component complete	axon terminus	GO:0043679	142	28	13.687	over	2.046	0.000237042	0.00638217	yes
GO cellular component complete	nuclear ribonucleoprotein granule	GO:0140168	301	12	29.014	under	0.414	0.000290945	0.00771656	yes
GO cellular component complete	G protein-coupled receptor complex	GO:0097648	5	4	0.482	over	8.3	0.000395485	0.0101852	yes
GO cellular component complete	axolemma	GO:0030673	16	7	1.542	over	4.539	0.00039431	0.0103042	yes
GO cellular component complete	dendrite membrane	GO:0032590	37	11	3.566	over	3.084	0.00050692	0.0128685	yes
GO cellular component complete	excitatory synapse	GO:0060076	101	21	9.735	over	2.157	0.000554673	0.0138825	yes
GO cellular component complete	leading edge membrane	GO:0031256	148	28	14.266	over	1.963	0.000569444	0.0140542	yes
GO cellular component complete	postsynaptic density membrane	GO:0098839	137	26	13.205	over	1.969	0.000642422	0.0156381	yes
GO cellular component complete	nuclear speck	GO:0016607	268	11	25.833	under	0.426	0.00097231	0.0224389	yes
GO cellular component complete	ribosome	GO:0005840	173	5	16.676	under	0.3	0.000964368	0.0225485	yes
GO cellular component complete	postsynaptic specialization membrane	GO:0099634	160	29	15.422	over	1.88	0.000942924	0.0226429	yes
GO cellular component complete	GABA-ergic synapse	GO:0098982	147	27	14.169	over	1.906	0.000959469	0.022733	yes
GO cellular component complete	transferase complex	GO:1990234	486	27	46.846	under	0.576	0.00105854	0.0241157	yes
GO cellular component complete	plasma membrane signaling receptor complex	GO:0098802	85	18	8.193	over	2.197	0.00119439	0.0265304	yes
GO cellular component complete	asymmetric synapse	GO:0032279	447	64	43.087	over	1.485	0.00118518	0.026659	yes
GO cellular component complete	cell-cell contact zone	GO:0044291	66	15	6.362	over	2.358	0.00123896	0.0268492	yes
GO cellular component complete	potassium channel complex	GO:0034705	53	13	5.109	over	2.545	0.00122554	0.0268862	yes
GO cellular component complete	ATPase complex	GO:1904949	95	1	9.157	under	0.109	0.00128937	0.0276049	yes
GO cellular component complete	Sm-like protein family complex	GO:0120114	69	0	6.651	under	0	0.00156886	0.033189	yes
GO cellular component complete	neuron to neuron synapse	GO:0098984	483	67	46.557	over	1.439	0.00180878	0.0378141	yes
GO cellular component complete	postsynaptic specialization	GO:0099572	464	65	44.725	over	1.453	0.00191709	0.0387122	yes
GO cellular component complete	dendritic shaft	GO:0043198	62	14	5.976	over	2.343	0.00190428	0.0388954	yes
GO cellular component complete	synaptic cleft	GO:0043083	20	7	1.928	over	3.631	0.00189489	0.0391537	yes
GO cellular component complete	presynaptic active zone	GO:0048786	118	22	11.374	over	1.934	0.00233762	0.0466736	yes
GO molecular function complete	metal ion transmembrane transporter activity	GO:0046873	189	54	18.218	over	2.964	6.27024e-14	2.50057e-10	yes
GO molecular function complete	nucleic acid binding	GO:0003676	1135	47	109.403	under	0.43	1.32745e-13	2.64694e-10	yes
GO molecular function complete	monoatomic ion transmembrane transporter activity	GO:0015075	320	73	30.845	over	2.367	8.88253e-13	1.18078e-09	yes
GO molecular function complete	transmembrane transporter activity	GO:0022857	434	88	41.833	over	2.104	3.82861e-12	3.81713e-09	yes
GO molecular function complete	monoatomic cation transmembrane transporter activity	GO:0008324	271	64	26.122	over	2.45	4.93917e-12	3.93948e-09	yes
GO molecular function complete	transporter activity	GO:0005215	498	92	48.002	over	1.917	2.83037e-10	1.88125e-07	yes
GO molecular function complete	channel activity	GO:0015267	194	48	18.7	over	2.567	4.30753e-10	1.90872e-07	yes
GO molecular function complete	RNA binding	GO:0003723	635	21	61.208	under	0.343	3.55405e-10	2.02479e-07	yes
GO molecular function complete	passive transmembrane transporter activity	GO:0022803	194	48	18.7	over	2.567	4.30753e-10	2.1473e-07	yes
GO molecular function complete	sodium ion transmembrane transporter activity	GO:0015081	79	26	7.615	over	3.414	9.02813e-09	3.60042e-06	yes
GO molecular function complete	transmembrane signaling receptor activity	GO:0004888	191	45	18.411	over	2.444	1.10695e-08	4.0132e-06	yes
GO molecular function complete	gated channel activity	GO:0022836	125	33	12.049	over	2.739	4.59256e-08	1.52626e-05	yes
GO molecular function complete	monoatomic ion channel activity	GO:0005216	173	40	16.676	over	2.399	1.16083e-07	3.56108e-05	yes
GO molecular function complete	molecular transducer activity	GO:0060089	270	54	26.025	over	2.075	1.39749e-07	3.71547e-05	yes
GO molecular function complete	signaling receptor activity	GO:0038023	270	54	26.025	over	2.075	1.39749e-07	3.98086e-05	yes
GO molecular function complete	ligand-gated channel activity	GO:0022834	68	22	6.555	over	3.356	1.78301e-07	4.18273e-05	yes
GO molecular function complete	dicarboxylic acid transmembrane transporter activity	GO:0005310	30	14	2.892	over	4.841	1.76796e-07	4.40665e-05	yes
GO molecular function complete	calcium ion transmembrane transporter activity	GO:0015085	69	22	6.651	over	3.308	2.38407e-07	5.28203e-05	yes
GO molecular function complete	DNA binding	GO:0003677	522	20	50.316	under	0.397	3.03903e-07	6.37877e-05	yes
GO molecular function complete	monoatomic cation channel activity	GO:0005261	129	32	12.434	over	2.574	3.49705e-07	6.64107e-05	yes
GO molecular function complete	ligand-gated monoatomic ion channel activity	GO:0015276	65	21	6.265	over	3.352	3.48807e-07	6.95521e-05	yes
GO molecular function complete	symporter activity	GO:0015293	54	18	5.205	over	3.458	1.43725e-06	0.000260535	yes
GO molecular function complete	secondary active transmembrane transporter activity	GO:0015291	98	25	9.446	over	2.647	3.90341e-06	0.000676818	yes
GO molecular function complete	ligand-gated monoatomic cation channel activity	GO:0099094	42	15	4.048	over	3.705	4.09611e-06	0.000680637	yes
GO molecular function complete	glutamate receptor activity	GO:0008066	20	10	1.928	over	5.187	4.90171e-06	0.00078192	yes
GO molecular function complete	acidic amino acid transmembrane transporter activity	GO:0015172	13	8	1.253	over	6.384	5.94783e-06	0.000912306	yes
GO molecular function complete	active transmembrane transporter activity	GO:0022804	186	38	17.929	over	2.12	6.37796e-06	0.000942048	yes
GO molecular function complete	amino acid transmembrane transporter activity	GO:0015171	49	16	4.723	over	3.388	7.48901e-06	0.00106665	yes
GO molecular function complete	carboxylic acid transmembrane transporter activity	GO:0046943	72	20	6.94	over	2.882	9.12251e-06	0.0012545	yes
GO molecular function complete	chromatin binding	GO:0003682	279	8	26.893	under	0.297	1.67836e-05	0.0022311	yes
GO molecular function complete	solute:monoatomic cation symporter activity	GO:0015294	52	16	5.012	over	3.192	1.75812e-05	0.00226174	yes
GO molecular function complete	voltage-gated monoatomic cation channel activity	GO:0022843	64	18	6.169	over	2.918	2.1145e-05	0.0026352	yes
GO molecular function complete	G protein-coupled receptor activity	GO:0004930	68	18	6.555	over	2.746	5.16574e-05	0.00624271	yes
GO molecular function complete	voltage-gated monoatomic ion channel activity	GO:0005244	78	19	7.518	over	2.527	0.000110208	0.0129268	yes
GO molecular function complete	transcription regulator activity	GO:0140110	443	21	42.701	under	0.492	0.000123012	0.0140163	yes
GO molecular function complete	voltage-gated channel activity	GO:0022832	79	19	7.615	over	2.495	0.000132294	0.0146552	yes
GO molecular function complete	L-aspartate transmembrane transporter activity	GO:0015183	7	5	0.675	over	7.41	0.00014612	0.0153349	yes
GO molecular function complete	PDZ domain binding	GO:0030165	86	20	8.29	over	2.413	0.000145923	0.0157281	yes
GO molecular function complete	double-stranded DNA binding	GO:0003690	323	13	31.134	under	0.418	0.000154406	0.015789	yes
GO molecular function complete	sodium channel activity	GO:0005272	23	9	2.217	over	4.06	0.000161004	0.0160521	yes
GO molecular function complete	transcription coregulator activity	GO:0003712	263	9	25.351	under	0.355	0.000165341	0.0160824	yes
GO molecular function complete	potassium channel activity	GO:0005267	47	13	4.53	over	2.87	0.000352488	0.0334696	yes
GO molecular function complete	neurotransmitter receptor activity	GO:0030594	36	11	3.47	over	3.17	0.000389597	0.0361328	yes
GO molecular function complete	C4-dicarboxylate transmembrane transporter activity	GO:0015556	12	6	1.157	over	5.187	0.00043623	0.0395383	yes
GO molecular function complete	potassium ion transmembrane transporter activity	GO:0015079	67	16	6.458	over	2.477	0.00048096	0.0416972	yes
GO molecular function complete	L-amino acid transmembrane transporter activity	GO:0015179	26	9	2.506	over	3.591	0.000472262	0.0418529	yes
GO molecular function complete	solute:sodium symporter activity	GO:0015370	37	11	3.566	over	3.084	0.00050692	0.0430127	yes
GO molecular function complete	sequence-specific DNA binding	GO:0043565	332	15	32.002	under	0.469	0.000572525	0.0475673	yes
PANTHER GO-Slim Biological Process	transmembrane transport	GO:0055085	227	52	21.881	over	2.377	1.61703e-09	3.26317e-06	yes
PANTHER GO-Slim Biological Process	macromolecule metabolic process	GO:0043170	1304	73	125.693	under	0.581	1.07859e-08	1.0883e-05	yes
PANTHER GO-Slim Biological Process	gene expression	GO:0010467	531	18	51.183	under	0.352	1.77595e-08	1.19462e-05	yes
PANTHER GO-Slim Biological Process	macromolecule biosynthetic process	GO:0009059	593	22	57.16	under	0.385	2.44495e-08	1.23348e-05	yes
PANTHER GO-Slim Biological Process	cell communication	GO:0007154	686	109	66.124	over	1.648	6.09318e-08	2.04934e-05	yes
PANTHER GO-Slim Biological Process	signaling	GO:0023052	659	106	63.521	over	1.669	5.09726e-08	2.05726e-05	yes
PANTHER GO-Slim Biological Process	metal ion transport	GO:0030001	122	32	11.76	over	2.721	8.67977e-08	2.50225e-05	yes
PANTHER GO-Slim Biological Process	monoatomic cation transmembrane transport	GO:0098655	113	30	10.892	over	2.754	1.64858e-07	3.69649e-05	yes
PANTHER GO-Slim Biological Process	inorganic cation transmembrane transport	GO:0098662	113	30	10.892	over	2.754	1.64858e-07	4.15855e-05	yes
PANTHER GO-Slim Biological Process	monoatomic cation transport	GO:0006812	130	32	12.531	over	2.554	4.22275e-07	8.52152e-05	yes
PANTHER GO-Slim Biological Process	inorganic ion transmembrane transport	GO:0098660	133	32	12.82	over	2.496	7.32615e-07	0.000134402	yes
PANTHER GO-Slim Biological Process	monoatomic ion transmembrane transport	GO:0034220	135	32	13.013	over	2.459	1.04531e-06	0.000175787	yes
PANTHER GO-Slim Biological Process	regulation of cellular biosynthetic process	GO:0031326	631	29	60.822	under	0.477	1.37959e-06	0.000214154	yes
PANTHER GO-Slim Biological Process	regulation of nucleobase-containing compound metabolic process	GO:0019219	513	21	49.448	under	0.425	1.80376e-06	0.000259999	yes
PANTHER GO-Slim Biological Process	regulation of nitrogen compound metabolic process	GO:0051171	679	33	65.449	under	0.504	2.18567e-06	0.000294046	yes
PANTHER GO-Slim Biological Process	regulation of macromolecule biosynthetic process	GO:0010556	624	29	60.148	under	0.482	2.43042e-06	0.000306536	yes
PANTHER GO-Slim Biological Process	regulation of primary metabolic process	GO:0080090	692	34	66.702	under	0.51	2.60809e-06	0.000309596	yes
PANTHER GO-Slim Biological Process	regulation of biosynthetic process	GO:0009889	634	30	61.112	under	0.491	2.90855e-06	0.000326081	yes
PANTHER GO-Slim Biological Process	monoatomic ion transport	GO:0006811	155	34	14.941	over	2.276	3.31953e-06	0.000352569	yes
PANTHER GO-Slim Biological Process	organic anion transport	GO:0015711	74	21	7.133	over	2.944	3.75872e-06	0.000379255	yes
PANTHER GO-Slim Biological Process	regulation of gene expression	GO:0010468	614	29	59.184	under	0.49	4.18377e-06	0.00040204	yes
PANTHER GO-Slim Biological Process	regulation of macromolecule metabolic process	GO:0060255	761	40	73.353	under	0.545	4.99711e-06	0.000458371	yes
PANTHER GO-Slim Biological Process	regulation of RNA metabolic process	GO:0051252	492	21	47.424	under	0.443	5.77388e-06	0.000506596	yes
PANTHER GO-Slim Biological Process	organic acid transport	GO:0015849	54	17	5.205	over	3.266	6.81701e-06	0.000529105	yes
PANTHER GO-Slim Biological Process	regulation of cellular metabolic process	GO:0031323	754	40	72.678	under	0.55	6.42039e-06	0.000539848	yes
PANTHER GO-Slim Biological Process	sodium ion transmembrane transport	GO:0035725	34	13	3.277	over	3.967	7.58544e-06	0.000546693	yes
PANTHER GO-Slim Biological Process	import into cell	GO:0098657	159	34	15.326	over	2.218	7.33201e-06	0.000548	yes
PANTHER GO-Slim Biological Process	carboxylic acid transport	GO:0046942	54	17	5.205	over	3.266	6.81701e-06	0.000550269	yes
PANTHER GO-Slim Biological Process	sodium ion transport	GO:0006814	35	13	3.374	over	3.853	1.10151e-05	0.0007665	yes
PANTHER GO-Slim Biological Process	regulation of metabolic process	GO:0019222	827	47	79.715	under	0.59	1.94672e-05	0.00130949	yes
PANTHER GO-Slim Biological Process	dicarboxylic acid transport	GO:0006835	16	8	1.542	over	5.187	4.56748e-05	0.00297328	yes
PANTHER GO-Slim Biological Process	acidic amino acid transport	GO:0015800	9	6	0.868	over	6.916	5.1162e-05	0.0032264	yes
PANTHER GO-Slim Biological Process	import across plasma membrane	GO:0098739	51	15	4.916	over	3.051	5.79175e-05	0.00343758	yes
PANTHER GO-Slim Biological Process	amino acid transport	GO:0006865	40	13	3.856	over	3.372	5.6928e-05	0.00348123	yes
PANTHER GO-Slim Biological Process	RNA processing	GO:0006396	222	6	21.399	under	0.28	7.17354e-05	0.00402117	yes
PANTHER GO-Slim Biological Process	cell-cell signaling	GO:0007267	133	28	12.82	over	2.184	7.06678e-05	0.0040745	yes
PANTHER GO-Slim Biological Process	RNA metabolic process	GO:0016070	348	14	33.544	under	0.417	8.27549e-05	0.0045135	yes
PANTHER GO-Slim Biological Process	signal transduction	GO:0007165	554	81	53.4	over	1.517	9.17033e-05	0.00486993	yes
PANTHER GO-Slim Biological Process	nucleic acid metabolic process	GO:0090304	417	19	40.195	under	0.473	0.000109773	0.00568005	yes
PANTHER GO-Slim Biological Process	calcium ion import	GO:0070509	10	6	0.964	over	6.225	0.000117474	0.00592655	yes
PANTHER GO-Slim Biological Process	proteolysis involved in protein catabolic process	GO:0051603	197	5	18.989	under	0.263	0.000125955	0.00619947	yes
PANTHER GO-Slim Biological Process	regulation of RNA biosynthetic process	GO:2001141	407	19	39.231	under	0.484	0.000188984	0.00886905	yes
PANTHER GO-Slim Biological Process	regulation of DNA-templated transcription	GO:0006355	407	19	39.231	under	0.484	0.000188984	0.00908021	yes
PANTHER GO-Slim Biological Process	nitrogen compound metabolic process	GO:0006807	1566	113	150.947	under	0.749	0.000199304	0.00914082	yes
PANTHER GO-Slim Biological Process	amino acid transmembrane transport	GO:0003333	29	10	2.795	over	3.577	0.000237462	0.0106489	yes
PANTHER GO-Slim Biological Process	ubiquitin-dependent protein catabolic process	GO:0006511	154	3	14.844	under	0.202	0.000258085	0.0113221	yes
PANTHER GO-Slim Biological Process	regulation of membrane potential	GO:0042391	46	13	4.434	over	2.932	0.000279179	0.0119869	yes
PANTHER GO-Slim Biological Process	protein metabolic process	GO:0019538	903	58	87.041	under	0.666	0.000297367	0.0120017	yes
PANTHER GO-Slim Biological Process	carboxylic acid transmembrane transport	GO:1905039	35	11	3.374	over	3.261	0.000295931	0.0121875	yes
PANTHER GO-Slim Biological Process	organic acid transmembrane transport	GO:1903825	35	11	3.374	over	3.261	0.000295931	0.0124414	yes
PANTHER GO-Slim Biological Process	potassium ion transport	GO:0006813	47	13	4.53	over	2.87	0.000352488	0.0136792	yes
PANTHER GO-Slim Biological Process	potassium ion transmembrane transport	GO:0071805	47	13	4.53	over	2.87	0.000352488	0.0139475	yes
PANTHER GO-Slim Biological Process	regulation of synaptic transmission, glutamatergic	GO:0051966	12	6	1.157	over	5.187	0.00043623	0.0163021	yes
PANTHER GO-Slim Biological Process	L-alpha-amino acid transmembrane transport	GO:1902475	12	6	1.157	over	5.187	0.00043623	0.0166096	yes
PANTHER GO-Slim Biological Process	mRNA processing	GO:0006397	123	2	11.856	under	0.169	0.000585972	0.0214998	yes
PANTHER GO-Slim Biological Process	modification-dependent macromolecule catabolic process	GO:0043632	162	4	15.615	under	0.256	0.000628578	0.0218702	yes
PANTHER GO-Slim Biological Process	transport	GO:0006810	914	118	88.101	over	1.339	0.00062118	0.0219919	yes
PANTHER GO-Slim Biological Process	modification-dependent protein catabolic process	GO:0019941	161	4	15.519	under	0.258	0.000619778	0.0223341	yes
PANTHER GO-Slim Biological Process	L-amino acid transport	GO:0015807	13	6	1.253	over	4.788	0.000744443	0.0246276	yes
PANTHER GO-Slim Biological Process	regulation of transcription by RNA polymerase II	GO:0006357	330	15	31.809	under	0.472	0.000763427	0.0248483	yes
PANTHER GO-Slim Biological Process	regulation of G protein-coupled receptor signaling pathway	GO:0008277	13	6	1.253	over	4.788	0.000744443	0.0250381	yes
PANTHER GO-Slim Biological Process	C4-dicarboxylate transport	GO:0015740	13	6	1.253	over	4.788	0.000744443	0.0254625	yes
PANTHER GO-Slim Biological Process	RNA splicing	GO:0008380	117	2	11.278	under	0.177	0.00126662	0.0399381	yes
PANTHER GO-Slim Biological Process	establishment of localization	GO:0051234	962	121	92.728	over	1.305	0.0012626	0.0404433	yes
PANTHER GO-Slim Biological Process	calcium ion transport	GO:0006816	41	11	3.952	over	2.783	0.00131012	0.0406742	yes
PANTHER GO-Slim Biological Process	localization	GO:0051179	1066	132	102.752	over	1.285	0.00137319	0.0419863	yes
PANTHER GO-Slim Biological Process	protein catabolic process	GO:0030163	202	7	19.471	under	0.36	0.00146569	0.0441456	yes
PANTHER GO-Slim Biological Process	G protein-coupled receptor signaling pathway	GO:0007186	88	18	8.482	over	2.122	0.0016828	0.047165	yes
PANTHER GO-Slim Biological Process	calcium ion transmembrane transport	GO:0070588	36	10	3.47	over	2.882	0.00161807	0.0473227	yes
PANTHER GO-Slim Biological Process	lipid metabolic process	GO:0006629	221	36	21.302	over	1.69	0.00159795	0.0474215	yes
PANTHER GO-Slim Biological Process	nucleocytoplasmic transport	GO:0006913	71	0	6.844	under	0	0.00167328	0.047559	yes
PANTHER GO-Slim Biological Process	nuclear transport	GO:0051169	71	0	6.844	under	0	0.00167328	0.0482384	yes
PANTHER GO-Slim Cellular Component	cell periphery	GO:0071944	1149	202	110.753	over	1.824	4.22224e-20	1.97179e-17	yes
PANTHER GO-Slim Cellular Component	plasma membrane	GO:0005886	1036	186	99.86	over	1.863	1.99307e-19	4.65382e-17	yes
PANTHER GO-Slim Cellular Component	nucleus	GO:0005634	1381	62	133.115	under	0.466	8.99128e-15	1.39964e-12	yes
PANTHER GO-Slim Cellular Component	membrane	GO:0016020	1707	245	164.538	over	1.489	5.7959e-13	6.76671e-11	yes
PANTHER GO-Slim Cellular Component	intracellular anatomical structure	GO:0005622	4136	308	398.671	under	0.773	9.563e-13	8.93184e-11	yes
PANTHER GO-Slim Cellular Component	intracellular organelle	GO:0043229	3037	208	292.738	under	0.711	6.0511e-12	4.70977e-10	yes
PANTHER GO-Slim Cellular Component	intracellular membrane-bounded organelle	GO:0043231	2569	168	247.627	under	0.678	1.64504e-11	1.09748e-09	yes
PANTHER GO-Slim Cellular Component	membrane-bounded organelle	GO:0043227	2640	175	254.471	under	0.688	2.25723e-11	1.31766e-09	yes
PANTHER GO-Slim Cellular Component	organelle	GO:0043226	3135	223	302.184	under	0.738	1.97888e-10	1.02682e-08	yes
PANTHER GO-Slim Cellular Component	transmembrane transporter complex	GO:1902495	119	31	11.47	over	2.703	1.63693e-07	7.64444e-06	yes
PANTHER GO-Slim Cellular Component	intracellular protein-containing complex	GO:0140535	292	6	28.146	under	0.213	2.57186e-07	1.09187e-05	yes
PANTHER GO-Slim Cellular Component	monoatomic ion channel complex	GO:0034702	81	24	7.808	over	3.074	3.18179e-07	1.143e-05	yes
PANTHER GO-Slim Cellular Component	transporter complex	GO:1990351	122	31	11.76	over	2.636	3.00077e-07	1.1678e-05	yes
PANTHER GO-Slim Cellular Component	cell junction	GO:0030054	418	71	40.291	over	1.762	1.34704e-06	4.49335e-05	yes
PANTHER GO-Slim Cellular Component	ribonucleoprotein complex	GO:1990904	273	6	26.315	under	0.228	1.64098e-06	5.10893e-05	yes
PANTHER GO-Slim Cellular Component	synapse	GO:0045202	291	54	28.05	over	1.925	2.08007e-06	6.07119e-05	yes
PANTHER GO-Slim Cellular Component	plasma membrane protein complex	GO:0098797	164	34	15.808	over	2.151	1.27146e-05	0.000349278	yes
PANTHER GO-Slim Cellular Component	nuclear protein-containing complex	GO:0140513	369	14	35.568	under	0.394	2.58409e-05	0.000635143	yes
PANTHER GO-Slim Cellular Component	cation channel complex	GO:0034703	59	17	5.687	over	2.989	2.52804e-05	0.000655887	yes
PANTHER GO-Slim Cellular Component	catalytic complex	GO:1902494	556	28	53.593	under	0.522	4.9914e-05	0.00116549	yes
PANTHER GO-Slim Cellular Component	synaptic membrane	GO:0097060	75	19	7.229	over	2.628	6.21584e-05	0.00138228	yes
PANTHER GO-Slim Cellular Component	protein-containing complex	GO:0032991	1592	113	153.454	under	0.736	8.17261e-05	0.00173482	yes
PANTHER GO-Slim Cellular Component	presynapse	GO:0098793	109	23	10.507	over	2.189	0.000243475	0.00473761	yes
PANTHER GO-Slim Cellular Component	presynaptic membrane	GO:0042734	24	9	2.313	over	3.89	0.000235799	0.00478774	yes
PANTHER GO-Slim Cellular Component	transferase complex	GO:1990234	243	9	23.423	under	0.384	0.000560054	0.00968685	yes
PANTHER GO-Slim Cellular Component	postsynaptic density membrane	GO:0098839	32	10	3.084	over	3.242	0.000585572	0.00976651	yes
PANTHER GO-Slim Cellular Component	nuclear lumen	GO:0031981	260	10	25.062	under	0.399	0.000553141	0.00993527	yes
PANTHER GO-Slim Cellular Component	protein-DNA complex	GO:0032993	146	3	14.073	under	0.213	0.00053524	0.00999828	yes
PANTHER GO-Slim Cellular Component	organelle lumen	GO:0043233	313	14	30.17	under	0.464	0.000808409	0.0117977	yes
PANTHER GO-Slim Cellular Component	receptor complex	GO:0043235	97	20	9.35	over	2.139	0.000836104	0.0118321	yes
PANTHER GO-Slim Cellular Component	chromatin	GO:0000785	141	3	13.591	under	0.221	0.000754518	0.0121503	yes
PANTHER GO-Slim Cellular Component	intracellular organelle lumen	GO:0070013	313	14	30.17	under	0.464	0.000808409	0.0121783	yes
PANTHER GO-Slim Cellular Component	membrane-enclosed lumen	GO:0031974	313	14	30.17	under	0.464	0.000808409	0.0125842	yes
PANTHER GO-Slim Cellular Component	postsynaptic membrane	GO:0045211	58	14	5.591	over	2.504	0.000954249	0.0131069	yes
PANTHER GO-Slim Cellular Component	cytoplasm	GO:0005737	2994	248	288.593	under	0.859	0.00114046	0.015217	yes
PANTHER GO-Slim Cellular Component	plasma membrane region	GO:0098590	144	26	13.88	over	1.873	0.00147506	0.0191348	yes
PANTHER GO-Slim Cellular Component	postsynaptic specialization membrane	GO:0099634	36	10	3.47	over	2.882	0.00161807	0.0204227	yes
PANTHER GO-Slim Cellular Component	voltage-gated potassium channel complex	GO:0008076	25	8	2.41	over	3.32	0.00174876	0.0214914	yes
PANTHER GO-Slim Cellular Component	ribosome	GO:0005840	92	1	8.868	under	0.113	0.00195106	0.0233627	yes
PANTHER GO-Slim Cellular Component	membrane protein complex	GO:0098796	412	58	39.713	over	1.46	0.00258193	0.030144	yes
PANTHER GO-Slim Cellular Component	ribosomal subunit	GO:0044391	88	1	8.482	under	0.118	0.00288606	0.032873	yes
PANTHER GO-Slim Molecular Function	inorganic molecular entity transmembrane transporter activity	GO:0015318	191	56	18.411	over	3.042	6.09285e-15	1.78825e-12	yes
PANTHER GO-Slim Molecular Function	inorganic cation transmembrane transporter activity	GO:0022890	156	50	15.037	over	3.325	3.59058e-15	2.10767e-12	yes
PANTHER GO-Slim Molecular Function	metal ion transmembrane transporter activity	GO:0046873	129	44	12.434	over	3.539	1.36772e-14	2.67616e-12	yes
PANTHER GO-Slim Molecular Function	monoatomic ion transmembrane transporter activity	GO:0015075	191	55	18.411	over	2.987	2.51777e-14	3.69483e-12	yes
PANTHER GO-Slim Molecular Function	transmembrane transporter activity	GO:0022857	299	71	28.821	over	2.464	2.29626e-13	2.69581e-11	yes
PANTHER GO-Slim Molecular Function	monoatomic cation transmembrane transporter activity	GO:0008324	152	46	14.651	over	3.14	5.00733e-13	4.89883e-11	yes
PANTHER GO-Slim Molecular Function	transporter activity	GO:0005215	332	74	32.002	over	2.312	2.54684e-12	2.13571e-10	yes
PANTHER GO-Slim Molecular Function	nucleic acid binding	GO:0003676	684	24	65.931	under	0.364	2.49728e-10	1.83238e-08	yes
PANTHER GO-Slim Molecular Function	organic cyclic compound binding	GO:0097159	900	40	86.751	under	0.461	1.21209e-09	7.90552e-08	yes
PANTHER GO-Slim Molecular Function	sodium ion transmembrane transporter activity	GO:0015081	51	20	4.916	over	4.068	1.60319e-08	7.23903e-07	yes
PANTHER GO-Slim Molecular Function	channel activity	GO:0015267	132	35	12.724	over	2.751	1.58293e-08	7.74316e-07	yes
PANTHER GO-Slim Molecular Function	active monoatomic ion transmembrane transporter activity	GO:0022853	65	23	6.265	over	3.671	1.36965e-08	8.03987e-07	yes
PANTHER GO-Slim Molecular Function	passive transmembrane transporter activity	GO:0022803	132	35	12.724	over	2.751	1.58293e-08	8.44708e-07	yes
PANTHER GO-Slim Molecular Function	RNA binding	GO:0003723	413	12	39.809	under	0.301	7.3305e-08	3.07357e-06	yes
PANTHER GO-Slim Molecular Function	monoatomic ion channel activity	GO:0005216	122	32	11.76	over	2.721	8.67977e-08	3.18439e-06	yes
PANTHER GO-Slim Molecular Function	gated channel activity	GO:0022836	87	26	8.386	over	3.1	8.45675e-08	3.30941e-06	yes
PANTHER GO-Slim Molecular Function	active transmembrane transporter activity	GO:0022804	97	27	9.35	over	2.888	2.41983e-07	7.89134e-06	yes
PANTHER GO-Slim Molecular Function	organic anion transmembrane transporter activity	GO:0008514	69	22	6.651	over	3.308	2.38407e-07	8.23204e-06	yes
PANTHER GO-Slim Molecular Function	calcium ion transmembrane transporter activity	GO:0015085	42	16	4.048	over	3.952	7.10775e-07	2.19592e-05	yes
PANTHER GO-Slim Molecular Function	voltage-gated monoatomic cation channel activity	GO:0022843	49	17	4.723	over	3.599	1.49227e-06	4.37982e-05	yes
PANTHER GO-Slim Molecular Function	binding	GO:0005488	2260	163	217.842	under	0.748	1.94866e-06	5.44697e-05	yes
PANTHER GO-Slim Molecular Function	monoatomic cation channel activity	GO:0005261	84	23	8.097	over	2.841	2.57639e-06	6.87427e-05	yes
PANTHER GO-Slim Molecular Function	organic acid transmembrane transporter activity	GO:0005342	51	17	4.916	over	3.458	2.81836e-06	6.89324e-05	yes
PANTHER GO-Slim Molecular Function	carboxylic acid transmembrane transporter activity	GO:0046943	51	17	4.916	over	3.458	2.81836e-06	7.19295e-05	yes
PANTHER GO-Slim Molecular Function	voltage-gated channel activity	GO:0022832	58	18	5.591	over	3.22	4.60448e-06	0.000103955	yes
PANTHER GO-Slim Molecular Function	voltage-gated monoatomic ion channel activity	GO:0005244	58	18	5.591	over	3.22	4.60448e-06	0.000108113	yes
PANTHER GO-Slim Molecular Function	molecular transducer activity	GO:0060089	165	35	15.904	over	2.201	5.97652e-06	0.000120973	yes
PANTHER GO-Slim Molecular Function	amino acid transmembrane transporter activity	GO:0015171	43	15	4.145	over	3.619	5.73757e-06	0.000124739	yes
PANTHER GO-Slim Molecular Function	signaling receptor activity	GO:0038023	165	35	15.904	over	2.201	5.97652e-06	0.000125294	yes
PANTHER GO-Slim Molecular Function	transmembrane signaling receptor activity	GO:0004888	140	31	13.495	over	2.297	7.65948e-06	0.000149871	yes
PANTHER GO-Slim Molecular Function	glutamate receptor activity	GO:0008066	19	9	1.831	over	4.914	2.5951e-05	0.000491394	yes
PANTHER GO-Slim Molecular Function	secondary active transmembrane transporter activity	GO:0015291	55	16	5.301	over	3.018	3.82914e-05	0.000702408	yes
PANTHER GO-Slim Molecular Function	solute:monoatomic cation symporter activity	GO:0015294	34	12	3.277	over	3.662	4.36092e-05	0.000775715	yes
PANTHER GO-Slim Molecular Function	solute:sodium symporter activity	GO:0015370	25	10	2.41	over	4.15	5.53908e-05	0.000956307	yes
PANTHER GO-Slim Molecular Function	symporter activity	GO:0015293	35	12	3.374	over	3.557	6.06148e-05	0.0010166	yes
PANTHER GO-Slim Molecular Function	P-type ion transporter activity	GO:0015662	13	7	1.253	over	5.586	7.66474e-05	0.00124978	yes
PANTHER GO-Slim Molecular Function	L-amino acid transmembrane transporter activity	GO:0015179	22	9	2.121	over	4.244	0.000107077	0.00169876	yes
PANTHER GO-Slim Molecular Function	voltage-gated potassium channel activity	GO:0005249	29	10	2.795	over	3.577	0.000237462	0.00339976	yes
PANTHER GO-Slim Molecular Function	acidic amino acid transmembrane transporter activity	GO:0015172	11	6	1.06	over	5.659	0.000237404	0.0034839	yes
PANTHER GO-Slim Molecular Function	potassium ion transmembrane transporter activity	GO:0015079	51	14	4.916	over	2.848	0.000229771	0.00354936	yes
PANTHER GO-Slim Molecular Function	L-glutamate transmembrane transporter activity	GO:0005313	11	6	1.06	over	5.659	0.000237404	0.00357323	yes
PANTHER GO-Slim Molecular Function	ligand-gated monoatomic ion channel activity	GO:0015276	41	12	3.952	over	3.036	0.000333624	0.00455436	yes
PANTHER GO-Slim Molecular Function	ligand-gated channel activity	GO:0022834	41	12	3.952	over	3.036	0.000333624	0.0046628	yes
PANTHER GO-Slim Molecular Function	potassium channel activity	GO:0005267	36	11	3.47	over	3.17	0.000389597	0.00519758	yes
PANTHER GO-Slim Molecular Function	transcription coregulator activity	GO:0003712	103	1	9.928	under	0.101	0.000588645	0.00767855	yes
PANTHER GO-Slim Molecular Function	G protein-coupled receptor activity	GO:0004930	44	12	4.241	over	2.829	0.000679893	0.00867603	yes
PANTHER GO-Slim Molecular Function	lyase activity	GO:0016829	59	14	5.687	over	2.462	0.00114268	0.0142714	yes
PANTHER GO-Slim Molecular Function	organic acid:sodium symporter activity	GO:0005343	14	6	1.349	over	4.446	0.00119733	0.0143436	yes
PANTHER GO-Slim Molecular Function	neutral L-amino acid transmembrane transporter activity	GO:0015175	14	6	1.349	over	4.446	0.00119733	0.0146424	yes
PANTHER GO-Slim Molecular Function	ATPase-coupled monoatomic cation transmembrane transporter activity	GO:0019829	19	7	1.831	over	3.822	0.00134188	0.0154448	yes
PANTHER GO-Slim Molecular Function	transcription regulator activity	GO:0140110	245	10	23.616	under	0.423	0.00133091	0.0156249	yes
PANTHER GO-Slim Molecular Function	primary active transmembrane transporter activity	GO:0015399	42	11	4.048	over	2.717	0.00162355	0.0183274	yes
PANTHER GO-Slim Molecular Function	receptor ligand activity	GO:0048018	25	8	2.41	over	3.32	0.00174876	0.0193684	yes
PANTHER GO-Slim Molecular Function	voltage-gated calcium channel activity	GO:0005245	20	7	1.928	over	3.631	0.00189489	0.0205982	yes
PANTHER GO-Slim Molecular Function	ATPase-coupled transmembrane transporter activity	GO:0042626	37	10	3.566	over	2.804	0.00202961	0.0216614	yes
PANTHER GO-Slim Molecular Function	adenylate cyclase inhibiting G protein-coupled glutamate receptor activity	GO:0001640	7	4	0.675	over	5.928	0.00236189	0.0239039	yes
PANTHER GO-Slim Molecular Function	hydrolase activity, acting on ester bonds	GO:0016788	256	40	24.676	over	1.621	0.00232532	0.0239467	yes
PANTHER GO-Slim Molecular Function	signaling receptor activator activity	GO:0030546	26	8	2.506	over	3.192	0.0023161	0.0242777	yes
PANTHER GO-Slim Molecular Function	molecular adaptor activity	GO:0060090	192	7	18.507	under	0.378	0.00265413	0.0259663	yes
PANTHER GO-Slim Molecular Function	protein-macromolecule adaptor activity	GO:0030674	192	7	18.507	under	0.378	0.00265413	0.0264064	yes
PANTHER GO-Slim Molecular Function	structural constituent of ribosome	GO:0003735	82	1	7.904	under	0.127	0.00409173	0.0393746	yes
PANTHER GO-Slim Molecular Function	DNA binding	GO:0003677	240	11	23.134	under	0.475	0.0051311	0.0485799	yes
PANTHER GO-Slim Molecular Function	sodium channel activity	GO:0005272	13	5	1.253	over	3.99	0.00546782	0.0493786	yes
PANTHER GO-Slim Molecular Function	amino acid:sodium symporter activity	GO:0005283	13	5	1.253	over	3.99	0.00546782	0.0501502	no
PANTHER GO-Slim Molecular Function	transmitter-gated monoatomic ion channel activity involved in regulation of postsynaptic membrane potential	GO:1904315	13	5	1.253	over	3.99	0.00546782	0.0509462	no
PANTHER Pathways	Metabotropic glutamate receptor group III pathway	P00039	54	14	5.205	over	2.69	0.000439042	0.0331477	yes
PANTHER Pathways	Heterotrimeric G-protein signaling pathway-Gq alpha and Go alpha mediated pathway	P00027	70	17	6.747	over	2.52	0.000260583	0.039348	yes
PANTHER Pathways	GABA-B receptor II signaling	P05731	28	9	2.699	over	3.335	0.000875285	0.044056	yes
PANTHER Pathways	Heterotrimeric G-protein signaling pathway-Gi alpha and Gs alpha mediated pathway	P00026	77	16	7.422	over	2.156	0.00273956	0.0459637	yes
PANTHER Pathways	Endogenous cannabinoid signaling	P05730	19	7	1.831	over	3.822	0.00134188	0.0506559	no
PANTHER Pathways	Metabotropic glutamate receptor group I pathway	P00041	16	6	1.542	over	3.89	0.00269841	0.0509324	no
PANTHER Pathways	Endothelin signaling pathway	P00019	55	13	5.301	over	2.452	0.00176498	0.0533022	no
PANTHER Pathways	Ionotropic glutamate receptor pathway	P00037	38	10	3.663	over	2.73	0.00252148	0.0543919	no
PANTHER Pathways	Muscarinic acetylcholine receptor 1 and 3 signaling pathway	P00042	44	11	4.241	over	2.594	0.00243426	0.0612621	no
PANTHER Protein Class	transporter	PC00227	399	73	38.46	over	1.898	4.00118e-08	7.52221e-06	yes
PANTHER Protein Class	ion channel	PC00133	106	28	10.217	over	2.74	4.77389e-07	4.48745e-05	yes
PANTHER Protein Class	transmembrane signal receptor	PC00197	168	36	16.194	over	2.223	3.56671e-06	0.000223514	yes
PANTHER Protein Class	RNA metabolism protein	PC00031	430	20	41.448	under	0.483	0.000135195	0.00635416	yes
PANTHER Protein Class	voltage-gated ion channel	PC00241	44	13	4.241	over	3.065	0.000170753	0.00642031	yes
PANTHER Protein Class	translational protein	PC00263	248	9	23.905	under	0.376	0.000413031	0.0129416	yes
PANTHER Protein Class	G-protein coupled receptor	PC00021	47	12	4.53	over	2.649	0.00128636	0.034548	yes
PANTHER Protein Class	UNCLASSIFIED		2026	162	195.287	under	0.83	0.00306551	0.0480263	yes
PANTHER Protein Class	protein class	PC00000	5371	551	517.713	over	1.064	0.00306551	0.0523923	no
PANTHER Protein Class	membrane-bound signaling molecule	PC00152	11	5	1.06	over	4.716	0.00231159	0.0543224	no
PANTHER Protein Class	ribosomal protein	PC00202	123	3	11.856	under	0.253	0.00305262	0.0573892	no
PANTHER Protein Class	primary active transporter	PC00068	112	21	10.796	over	1.945	0.00301807	0.0630441	no
Reactome pathways	Neuronal System	R-MMU-112316	228	56	21.977	over	2.548	1.92903e-11	3.13467e-08	yes
Reactome pathways	Transmission across Chemical Synapses	R-MMU-112315	158	40	15.23	over	2.626	6.31266e-09	5.12903e-06	yes
Reactome pathways	Metabolism of RNA	R-MMU-8953854	442	14	42.605	under	0.329	1.14995e-07	6.22891e-05	yes
Reactome pathways	Cardiac conduction	R-MMU-5576891	53	19	5.109	over	3.719	1.98841e-07	6.46232e-05	yes
Reactome pathways	Metabolism of proteins	R-MMU-392499	994	53	95.812	under	0.553	1.71563e-07	6.96976e-05	yes
Reactome pathways	LGI-ADAM interactions	R-MMU-5682910	13	9	1.253	over	7.182	3.42889e-07	9.28658e-05	yes
Reactome pathways	Platelet calcium homeostasis	R-MMU-418360	15	9	1.446	over	6.225	2.00763e-06	0.000466057	yes
Reactome pathways	Post-translational protein modification	R-MMU-597592	693	34	66.799	under	0.509	2.63305e-06	0.000475413	yes
Reactome pathways	Muscle contraction	R-MMU-397014	91	24	8.772	over	2.736	3.23555e-06	0.00047798	yes
Reactome pathways	Reduction of cytosolic Ca++ levels	R-MMU-418359	12	8	1.157	over	6.916	2.49864e-06	0.000507535	yes
Reactome pathways	Transport of small molecules	R-MMU-382551	327	58	31.52	over	1.84	3.1964e-06	0.000519416	yes
Reactome pathways	SLC-mediated transmembrane transport	R-MMU-425407	94	24	9.061	over	2.649	5.98578e-06	0.000748222	yes
Reactome pathways	Potassium Channels	R-MMU-1296071	43	15	4.145	over	3.619	5.73757e-06	0.000776963	yes
Reactome pathways	Transport of inorganic cations/anions and amino acids/oligopeptides	R-MMU-425393	51	16	4.916	over	3.255	1.33462e-05	0.00154911	yes
Reactome pathways	Ion homeostasis	R-MMU-5578775	36	13	3.47	over	3.746	1.57379e-05	0.00170494	yes
Reactome pathways	Gene expression (Transcription)	R-MMU-74160	491	22	47.328	under	0.465	1.68215e-05	0.00170843	yes
Reactome pathways	Processing of Capped Intron-Containing Pre-mRNA	R-MMU-72203	217	5	20.917	under	0.239	3.20738e-05	0.00306587	yes
Reactome pathways	Signaling by GPCR	R-MMU-372790	207	39	19.953	over	1.955	3.61361e-05	0.00309058	yes
Reactome pathways	Platelet homeostasis	R-MMU-418346	49	15	4.723	over	3.176	3.43788e-05	0.00310364	yes
Reactome pathways	GPCR downstream signalling	R-MMU-388396	200	38	19.278	over	1.971	4.32775e-05	0.0035163	yes
Reactome pathways	Translation	R-MMU-72766	183	4	17.639	under	0.227	0.000108582	0.00840218	yes
Reactome pathways	Class C/3 (Metabotropic glutamate/pheromone receptors)	R-MMU-420499	10	6	0.964	over	6.225	0.000117474	0.00867704	yes
Reactome pathways	Cholesterol biosynthesis	R-MMU-191273	18	8	1.735	over	4.611	0.000130297	0.00920576	yes
Reactome pathways	Neurotransmitter release cycle	R-MMU-112310	44	13	4.241	over	3.065	0.000170753	0.0115614	yes
Reactome pathways	Neurotransmitter receptors and postsynaptic signal transmission	R-MMU-112314	99	22	9.543	over	2.305	0.000182329	0.0118514	yes
Reactome pathways	RNA Polymerase II Transcription	R-MMU-73857	420	20	40.484	under	0.494	0.000228916	0.0143073	yes
Reactome pathways	Class I MHC mediated antigen processing & presentation	R-MMU-983169	205	6	19.76	under	0.304	0.000273929	0.0164865	yes
Reactome pathways	Adaptive Immune System	R-MMU-1280218	372	17	35.857	under	0.474	0.000287932	0.0167103	yes
Reactome pathways	G alpha (i) signalling events	R-MMU-418594	98	21	9.446	over	2.223	0.000384622	0.0215521	yes
Reactome pathways	mRNA Splicing - Major Pathway	R-MMU-72163	167	4	16.097	under	0.248	0.000451676	0.0236765	yes
Reactome pathways	mRNA Splicing	R-MMU-72172	167	4	16.097	under	0.248	0.000451676	0.0244658	yes
Reactome pathways	Antigen processing: Ubiquitination & Proteasome degradation	R-MMU-983168	176	5	16.965	under	0.295	0.000685498	0.0318267	yes
Reactome pathways	Regulation of insulin secretion	R-MMU-422356	44	12	4.241	over	2.829	0.000679893	0.0324949	yes
Reactome pathways	Inwardly rectifying K+ channels	R-MMU-1296065	22	8	2.121	over	3.773	0.000671213	0.0330522	yes
Reactome pathways	Integration of energy metabolism	R-MMU-163685	56	14	5.398	over	2.594	0.000654793	0.0332512	yes
Reactome pathways	Ion channel transport	R-MMU-983712	70	16	6.747	over	2.371	0.000806785	0.0364174	yes
Reactome pathways	Activation of GABAB receptors	R-MMU-991365	29	9	2.795	over	3.22	0.0011623	0.0497038	yes
Reactome pathways	GABA B receptor activation	R-MMU-977444	29	9	2.795	over	3.22	0.0011623	0.0510472	no

### Sheet: Background
Background of every PANTHER test
Gene symbols of the proteins detected in the study, the reference list of every PANTHER test.
gene symbols in this list	7344
gene symbol
1810009J06RIK
2310061I04RIK
2410002F23RIK
6330411D24RIK
A2M
AACS
AAGAB
AAK1
AAMDC
AAMP
AARS1
AARS2
AARSD1
AASDHPPT
AASS
AATF
AATK
ABAT
ABCA1
ABCA13
ABCA2
ABCA9
ABCB10
ABCB1A
ABCB7
ABCB8
ABCB9
ABCC3
ABCC4
ABCC8
ABCD2
ABCD3
ABCD4
ABCE1
ABCF1
ABCF2
ABCF3
ABCG1
ABCG2
ABHD10
ABHD11
ABHD12
ABHD13
ABHD14B
ABHD16A
ABHD17A
ABHD17B
ABHD3
ABHD4
ABHD5
ABHD6
ABI1
ABI2
ABL2
ABLIM1
ABLIM2
ABLIM3
ABR
ABRACL
ABRAXAS2
ABTB3
ACAA1A
ACAA2
ACACA
ACACB
ACAD10
ACAD11
ACAD12
ACAD8
ACAD9
ACADL
ACADM
ACADS
ACADSB
ACADVL
ACAN
ACAP2
ACAP3
ACAT1
ACAT2
ACAT3
ACBD3
ACBD5
ACBD6
ACE
ACHE
ACIN1
ACKR3
ACLY
ACO1
ACO2
ACOT1
ACOT11
ACOT13
ACOT2
ACOT7
ACOT8
ACOT9
ACOX1
ACOX3
ACP1
ACP2
ACP6
ACRBP
ACSBG1
ACSF2
ACSF3
ACSL1
ACSL3
ACSL4
ACSL5
ACSL6
ACSS1
ACSS2
ACTA1
ACTA2
ACTB
ACTBL2
ACTG1
ACTL6A
ACTL6B
ACTMAP
ACTN1
ACTN2
ACTN4
ACTR10
ACTR1A
ACTR1B
ACTR2
ACTR3
ACTR3B
ACVR1B
ACVR1C
ACVR2A
ACY1
ACYP1
ACYP2
ADAM10
ADAM11
ADAM12
ADAM17
ADAM22
ADAM23
ADAM9
ADAP1
ADAR
ADAT2
ADCK1
ADCY2
ADCY5
ADCY6
ADCY8
ADCY9
ADCYAP1R1
ADD1
ADD2
ADD3
ADGB
ADGRA1
ADGRB1
ADGRB2
ADGRB3
ADGRE5
ADGRG1
ADGRG4
ADGRL1
ADGRL2
ADGRL3
ADGRV1
ADH5
ADHFE1
ADI1
ADISSP
ADK
ADNP
ADO
ADPGK
ADPRH
ADPRS
ADRA2A
ADRM1
ADSL
ADSS1
ADSS2
AFAP1
AFAP1L2
AFDN
AFF4
AFG1L
AFG2A
AFG3L1
AFG3L2
AFM
AFTPH
AG2
AGAP1
AGAP2
AGAP3
AGFG1
AGFG2
AGK
AGL
AGO1
AGO2
AGPAT1
AGPAT3
AGPAT4
AGPAT5
AGPS
AGT
AHCTF1
AHCY
AHCYL1
AHCYL2
AHDC1
AHI1
AHNAK
AHNAK2
AHSA1
AHSA2
AHSG
AIDA
AIF1L
AIFM1
AIFM2
AIM2
AIMP1
AIMP2
AIP
AJAP1
AJM1
AK1
AK2
AK3
AK4
AK5
AK9
AKAIN1
AKAP1
AKAP10
AKAP11
AKAP12
AKAP13
AKAP17A
AKAP19
AKAP5
AKAP6
AKAP7
AKAP8
AKAP8L
AKAP9
AKIRIN2
AKR1A1
AKR1B1
AKR1B10
AKR1B8
AKR1C18
AKR1C6
AKR1E2
AKR7A2
AKT1
AKT1S1
AKT2
AKT3
ALAD
ALCAM
ALDH18A1
ALDH1A1
ALDH1B1
ALDH1L1
ALDH1L2
ALDH2
ALDH3A2
ALDH3B1
ALDH4A1
ALDH5A1
ALDH6A1
ALDH7A1
ALDH9A1
ALDOA
ALDOART2
ALDOC
ALG1
ALG11
ALG2
ALG5
ALKBH3
ALKBH5
ALKBH6
ALKBH7
ALPL
ALS2
ALYREF
ALYREFFM1
ALYREFFM2
AMACR
AMBP
AMDHD2
AMER2
AMER3
AMFR
AMIGO1
AMIGO2
AMOT
AMOTL1
AMOTL2
AMPD2
AMPD3
AMPH
AMT
ANAPC1
ANAPC13
ANAPC2
ANAPC4
ANAPC5
ANAPC7
ANGEL2
ANK1
ANK2
ANK3
ANKFY1
ANKH
ANKHD1
ANKIB1
ANKLE2
ANKMY2
ANKRD13A
ANKRD13C
ANKRD13D
ANKRD17
ANKRD24
ANKRD28
ANKRD33B
ANKRD34A
ANKRD34B
ANKRD40
ANKRD46
ANKRD49
ANKRD50
ANKRD63
ANKS1A
ANKS1B
ANKS6
ANLN
ANO10
ANO6
ANO8
ANP32A
ANP32B
ANP32E
ANTKMT
ANTXR1
ANXA1
ANXA11
ANXA2
ANXA3
ANXA4
ANXA5
ANXA6
ANXA7
ANXA8
AOX1
AP1AR
AP1B1
AP1G1
AP1G2
AP1M1
AP1S1
AP1S2
AP2A1
AP2A2
AP2B1
AP2M1
AP2S1
AP3B1
AP3B2
AP3D1
AP3M1
AP3M2
AP3S1
AP3S2
AP4S1
AP5B1
APBA1
APBA2
APBA3
APBB1
APBB2
APBB3
APC
APC2
APEH
APEX1
API5
APIP
APLP1
APLP2
APMAP
APOA1
APOA2
APOA4
APOC3
APOD
APOE
APOH
APOM
APOO
APOOL
APP
APPL1
APPL2
APRT
AQP4
AQR
ARAF
ARAP1
ARAP2
ARB2A
ARC
ARCN1
ARF1
ARF2
ARF3
ARF4
ARF5
ARF6
ARFGAP1
ARFGAP2
ARFGAP3
ARFGEF1
ARFGEF2
ARFGEF3
ARFIP1
ARFIP2
ARFRP1
ARG1
ARGLU1
ARHGAP1
ARHGAP12
ARHGAP17
ARHGAP18
ARHGAP20
ARHGAP21
ARHGAP23
ARHGAP25
ARHGAP26
ARHGAP31
ARHGAP32
ARHGAP33
ARHGAP35
ARHGAP39
ARHGAP44
ARHGAP5
ARHGAP6
ARHGDIA
ARHGDIB
ARHGEF1
ARHGEF10
ARHGEF11
ARHGEF12
ARHGEF17
ARHGEF18
ARHGEF2
ARHGEF25
ARHGEF26
ARHGEF28
ARHGEF33
ARHGEF4
ARHGEF40
ARHGEF6
ARHGEF7
ARHGEF9
ARID1A
ARID1B
ARID2
ARID4B
ARIH1
ARIH2
ARK2N
ARL1
ARL10
ARL15
ARL2
ARL2BP
ARL3
ARL5A
ARL6
ARL6IP1
ARL6IP4
ARL6IP5
ARL8A
ARL8B
ARMC1
ARMC10
ARMC6
ARMC8
ARMC9
ARMCX2
ARMCX3
ARMCX4
ARMH1
ARMH3
ARMH4
ARMT1
ARNT2
ARPC1A
ARPC1B
ARPC2
ARPC3
ARPC4
ARPC5
ARPC5L
ARPIN
ARPP19
ARPP21
ARRB1
ARRB2
ARSA
ARSB
ARVCF
ARXES1
AS3MT
ASAH1
ASAP1
ASAP2
ASB6
ASCC1
ASCC2
ASF1A
ASH2L
ASIC1
ASIC2
ASL
ASNS
ASPA
ASPG
ASPH
ASPHD1
ASPHD2
ASPSCR1
ASRGL1
ASS1
ASTN1
ASTN2
ATAD1
ATAD3A
ATAT1
ATCAY
ATE1
ATF2
ATF7
ATF7IP
ATG13
ATG14
ATG16L1
ATG2A
ATG2B
ATG3
ATG4B
ATG4C
ATG5
ATG7
ATG9A
ATIC
ATL1
ATL2
ATL3
ATM
ATN1
ATOX1
ATP12A
ATP13A1
ATP1A1
ATP1A2
ATP1A3
ATP1B1
ATP1B2
ATP1B3
ATP2A1
ATP2A2
ATP2A3
ATP2B1
ATP2B2
ATP2B3
ATP2B4
ATP2C1
ATP5F1A
ATP5F1B
ATP5F1C
ATP5F1D
ATP5F1E
ATP5IF1
ATP5MC2
ATP5ME
ATP5MF
ATP5MG
ATP5MK
ATP5PB
ATP5PD
ATP5PF
ATP5PO
ATP6AP1
ATP6AP2
ATP6V0A1
ATP6V0A2
ATP6V0D1
ATP6V1A
ATP6V1B2
ATP6V1C1
ATP6V1D
ATP6V1E1
ATP6V1F
ATP6V1G1
ATP6V1G2
ATP6V1H
ATP8A1
ATP8A2
ATP9A
ATPAF1
ATPAF2
ATRAID
ATRN
ATRX
ATXN10
ATXN2
ATXN2L
ATXN3
ATXN7L3B
AUH
AUP1
AUTS2
AVEN
AVL9
AW551984
AXIN1
AXL
AZGP1
AZI2
B3GALT6
B3GAT3
B3GLCT
B4GALNT1
B4GALT3
B4GALT6
B4GAT1
B630019K06RIK
BAALC
BABAM1
BABAM2
BACE1
BAD
BAG1
BAG2
BAG3
BAG4
BAG5
BAG6
BAHCC1
BAIAP2
BAIAP2L1
BANF1
BAP18
BARHL2
BASP1
BAX
BAZ1B
BBIP1
BBLN
BBOX1
BBS4
BBS5
BCAM
BCAN
BCAP29
BCAP31
BCAR1
BCAR3
BCAS1
BCAS2
BCAS3
BCAT1
BCAT2
BCCIP
BCKDHA
BCKDHB
BCKDK
BCL10
BCL11A
BCL11B
BCL2
BCL2L1
BCL2L13
BCL2L2
BCL7A
BCL9
BCL9L
BCLAF1
BCR
BCS1L
BDH1
BDH2
BECN1
BEGAIN
BEND6
BET1
BET1L
BEX2
BICD1
BICD2
BICRAL
BID
BIN1
BIN3
BIRC2
BIRC6
BLES03
BLMH
BLOC1S1
BLOC1S2
BLOC1S3
BLOC1S4
BLOC1S5
BLTP1
BLTP3B
BLVRA
BLVRB
BLZF1
BMERB1
BMI1
BMP2K
BMPR1A
BMPR1B
BMPR2
BNIP1
BNIP2
BNIP3
BNIP3L
BOD1
BOD1L
BOLA1
BOLA2
BOLA3
BOP1
BORCS5
BORCS6
BORCS7
BORCS8
BPGM
BPHL
BPNT1
BPNT2
BPTF
BRAF
BRAP
BRCC3
BRD1
BRD2
BRD3
BRD4
BRD7
BRD8
BRD9
BRF1
BRI3BP
BRINP1
BRINP2
BRINP3
BRIX1
BRK1
BRMS1L
BROX
BRSK1
BRSK2
BSDC1
BSG
BSN
BST2
BTBD10
BTBD17
BTBD8
BTBD9
BTD
BTF3
BTF3L4
BTG4
BUB3
BUD13
BYSL
BZW1
BZW2
C1QA
C1QB
C1QBP
C1QC
C1QL3
C1QTNF4
C2CD2L
C2CD4C
C3
C4B
C4BPA
C8A
C9
C9ORF72
CA1
CA10
CA11
CA14
CA2
CA4
CA7
CA8
CAAP1
CAB39
CAB39L
CABIN1
CABLES1
CABP1
CACHD1
CACNA1A
CACNA1B
CACNA1C
CACNA1E
CACNA1G
CACNA1H
CACNA2D1
CACNA2D2
CACNA2D3
CACNB1
CACNB2
CACNB3
CACNB4
CACNG2
CACNG3
CACNG5
CACNG7
CACNG8
CACUL1
CACYBP
CADM1
CADM2
CADM3
CADM4
CADPS
CADPS2
CALB1
CALB2
CALCOCO1
CALCRL
CALD1
CALM1
CALML3
CALML4
CALN1
CALR
CALU
CALY
CAMK1
CAMK1D
CAMK1G
CAMK2A
CAMK2B
CAMK2D
CAMK2G
CAMK2N1
CAMK2N2
CAMK4
CAMKK1
CAMKK2
CAMKMT
CAMKV
CAMLG
CAMSAP1
CAMSAP2
CAMSAP3
CAMTA1
CAMTA2
CAND1
CAND2
CANT1
CANX
CAP1
CAP2
CAPG
CAPN1
CAPN10
CAPN2
CAPN5
CAPNS1
CAPRIN1
CAPZA1
CAPZA2
CAPZB
CARD19
CARHSP1
CARM1
CARMIL1
CARMIL2
CARNMT1
CARS1
CARS2
CASC3
CASK
CASKIN1
CASKIN2
CASP1
CASP3
CASP6
CASP7
CASP9
CASQ2
CAST
CASTOR2
CAT
CAVIN1
CAVIN2
CBARP
CBFA2T2
CBFA2T3
CBFB
CBL
CBLB
CBLN1
CBLN3
CBLN4
CBR1
CBR3
CBR4
CBS
CBX1
CBX3
CBX4
CBX5
CBX8
CC2D1A
CC2D1B
CCAR1
CCAR2
CCDC115
CCDC117
CCDC124
CCDC127
CCDC134
CCDC136
CCDC141
CCDC149
CCDC174
CCDC177
CCDC184
CCDC186
CCDC22
CCDC25
CCDC28A
CCDC28B
CCDC43
CCDC47
CCDC50
CCDC51
CCDC6
CCDC69
CCDC85A
CCDC85B
CCDC85C
CCDC88A
CCDC9
CCDC90B
CCDC91
CCDC92
CCDC92B
CCDC93
CCDC97
CCK
CCM2
CCN3
CCND1
CCND2
CCNDBP1
CCNH
CCNK
CCNY
CCNYL1
CCP110
CCPG1
CCS
CCSAP
CCSER1
CCSER2
CCT2
CCT3
CCT4
CCT5
CCT6A
CCT6B
CCT7
CCT8
CCZ1
CD109
CD151
CD200
CD2AP
CD2BP2
CD38
CD44
CD47
CD55B
CD63
CD81
CD82
CD9
CD99L2
CDA
CDAN1
CDC123
CDC16
CDC20B
CDC23
CDC26
CDC34
CDC37
CDC37L1
CDC40
CDC42
CDC42BPA
CDC42BPB
CDC42BPG
CDC42EP1
CDC42EP4
CDC42SE1
CDC5L
CDC73
CDH10
CDH11
CDH12
CDH13
CDH18
CDH19
CDH2
CDH20
CDH22
CDH24
CDH3
CDH4
CDH6
CDH7
CDH8
CDH9
CDIP1
CDIPT
CDK11B
CDK13
CDK14
CDK16
CDK17
CDK18
CDK19
CDK2AP1
CDK4
CDK5
CDK5R1
CDK5R2
CDK5RAP2
CDK5RAP3
CDK9
CDKL5
CDKN1B
CDKN2AIP
CDKN2D
CDO1
CDR2
CDR2L
CDS1
CDS2
CDSN
CDV3
CDYL2
CELF1
CELF2
CELF3
CELF4
CELF5
CELSR2
CELSR3
CEMIP2
CEND1
CENPF
CENPV
CEP104
CEP120
CEP131
CEP170
CEP170B
CEP41
CEP55
CEP68
CEP76
CEP85L
CEP97
CEPT1
CERS1
CERS6
CERT1
CES1C
CETN2
CETN3
CETN4
CFAP157
CFAP20
CFAP298
CFAP36
CFAP418
CFAP65
CFAP68
CFAP74
CFB
CFD
CFDP1
CFH
CFI
CFL1
CFL2
CGGBP1
CGNL1
CHADL
CHAMP1
CHCHD1
CHCHD10
CHCHD2
CHCHD3
CHCHD4
CHCHD6
CHCHD7
CHD3
CHD4
CHD5
CHD6
CHD7
CHD8
CHDH
CHEK1
CHERP
CHGA
CHGB
CHID1
CHKA
CHKB
CHL1
CHM
CHMP1A
CHMP1B1
CHMP1B2
CHMP2A
CHMP2B
CHMP3
CHMP4B
CHMP5
CHMP6
CHMP7
CHN1
CHN2
CHORDC1
CHP1
CHPT1
CHRM1
CHRM3
CHRM4
CHST1
CHST2
CHTOP
CHUK
CIAO1
CIAO2A
CIAO2B
CIAO3
CIAPIN1
CIBAR1
CIBAR2
CIC
CIRBP
CISD1
CISD2
CISD3
CIT
CIZ1
CKAP4
CKAP5
CKB
CKM
CKMT1
CKMT2
CLASP1
CLASP2
CLCC1
CLCN2
CLCN3
CLCN4
CLCN5
CLCN6
CLDN10
CLDN11
CLDN12
CLDND1
CLEC12A
CLEC16A
CLEC18A
CLEC2L
CLGN
CLIC1
CLIC4
CLIC6
CLINT1
CLIP1
CLIP2
CLIP3
CLIP4
CLMN
CLNS1A
CLPB
CLPP
CLPTM1
CLPTM1L
CLPX
CLSTN1
CLSTN2
CLSTN3
CLTA
CLTB
CLTC
CLU
CLUAP1
CLUH
CLVS1
CLVS2
CLYBL
CMAS
CMBL
CMC1
CMC2
CMIP
CMPK1
CMPK2
CMSS1
CMTM4
CMTM5
CMTM6
CMTR1
CMYA5
CNBP
CNDP2
CNEP1R1
CNIH2
CNIH3
CNKSR2
CNKSR3
CNN2
CNN3
CNNM1
CNNM2
CNNM3
CNOT1
CNOT10
CNOT11
CNOT2
CNOT3
CNOT4
CNOT7
CNOT8
CNOT9
CNP
CNPY2
CNPY3
CNPY4
CNR1
CNRIP1
CNST
CNTF
CNTFR
CNTN1
CNTN2
CNTN3
CNTN4
CNTN6
CNTNAP1
CNTNAP2
COA3
COA7
COASY
COBL
COBLL1
COG1
COG2
COG3
COG4
COG5
COG6
COG7
COG8
COIL
COL11A2
COL18A1
COL1A2
COL6A1
COLGALT1
COMMD1
COMMD10
COMMD2
COMMD3
COMMD4
COMMD5
COMMD6
COMMD7
COMMD8
COMMD9
COMT
COMTD1
COPA
COPB1
COPB2
COPE
COPG1
COPG2
COPRS
COPS2
COPS3
COPS4
COPS5
COPS6
COPS7A
COPS7B
COPS8
COPZ1
COPZ2
COQ10A
COQ3
COQ4
COQ5
COQ6
COQ7
COQ8A
COQ8B
COQ9
CORO1A
CORO1B
CORO1C
CORO2A
CORO2B
CORO7
COTL1
COX15
COX16
COX17
COX20
COX4I1
COX4I2
COX5A
COX5B
COX6A1
COX6B1
COX6C
COX7A1
COX7A2
COX7A2L
COX7B
COX7C
CP
CPD
CPE
CPEB2
CPEB3
CPEB4
CPLX1
CPLX2
CPLX3
CPM
CPN2
CPNE1
CPNE2
CPNE3
CPNE4
CPNE5
CPNE6
CPNE7
CPNE8
CPNE9
CPOX
CPPED1
CPQ
CPSF1
CPSF2
CPSF3
CPSF6
CPSF7
CPT1A
CPT1C
CPT2
CR1L
CRACD
CRACDL
CRADD
CRAT
CRB2
CRBN
CREB1
CREB5
CREBBP
CREBRF
CREG1
CREG2
CRELD1
CRELD2
CRIM1
CRIP1
CRIP2
CRIPT
CRK
CRKL
CRMP1
CRNKL1
CROCC
CROT
CRPPA
CRTAC1
CRTC1
CRTC2
CRTC3
CRYAB
CRYBB1
CRYBG2
CRYL1
CRYM
CRYZ
CRYZL1
CRYZL2
CS
CSAD
CSDC2
CSDE1
CSE1L
CSK
CSL
CSNK1A1
CSNK1D
CSNK1E
CSNK1G1
CSNK1G3
CSNK2A1
CSNK2A2
CSNK2B
CSPG5
CSRP1
CST3
CSTB
CSTF1
CSTF2
CSTF2T
CSTF3
CSTPP1
CTBP1
CTBP2
CTBS
CTCF
CTDP1
CTDSP1
CTDSPL
CTDSPL2
CTH
CTIF
CTNNA1
CTNNA2
CTNNA3
CTNNAL1
CTNNB1
CTNNBL1
CTNND1
CTNND2
CTPS1
CTPS2
CTR9
CTSA
CTSB
CTSD
CTSF
CTSL
CTSO
CTSS
CTSZ
CTTN
CTTNBP2
CTTNBP2NL
CTU2
CUEDC1
CUEDC2
CUL1
CUL2
CUL3
CUL4A
CUL4B
CUL5
CUL7
CUL9
CUSTOS
CUTA
CUTC
CUX1
CWC15
CWC22
CWC25
CWC27
CWF19L1
CWF19L2
CX3CL1
CXADR
CXCR1
CXXC1
CXXC5
CYB5A
CYB5B
CYB5D2
CYB5R1
CYB5R3
CYB5R4
CYBC1
CYC1
CYCS
CYFIP1
CYFIP2
CYGB
CYLD
CYM
CYP20A1
CYP2D22
CYP2J6
CYP2J9
CYP2S1
CYP46A1
CYP4F14
CYP4X1
CYP51A1
CYP7B1
CYRIA
CYRIB
CYSTM1
CYTH1
CYTH2
CYTH3
CZIB
D17H6S53E
D3ERTD751E
D430041D05RIK
DAAM1
DAAM2
DAB1
DAB2
DAB2IP
DACH1
DACT3
DAD1
DAG1
DAGLA
DAGLB
DAO
DAP3
DAPK3
DARS1
DARS2
DAZAP1
DBI
DBN1
DBNDD2
DBNL
DBR1
DBT
DCAF1
DCAF11
DCAF15
DCAF5
DCAF6
DCAF7
DCAF8
DCAKD
DCC
DCHS1
DCLK1
DCLK2
DCP1A
DCP2
DCPS
DCTN1
DCTN2
DCTN3
DCTN4
DCTN5
DCTN6
DCUN1D1
DCUN1D2
DCUN1D3
DCUN1D4
DCUN1D5
DCX
DCXR
DDAH1
DDAH2
DDB1
DDC
DDHD1
DDHD2
DDI2
DDO
DDOST
DDR1
DDRGK1
DDT
DDX1
DDX17
DDX19A
DDX20
DDX21
DDX23
DDX24
DDX27
DDX28
DDX39A
DDX39B
DDX3X
DDX3Y
DDX4
DDX41
DDX42
DDX46
DDX47
DDX5
DDX50
DDX56
DDX59
DDX6
DEAF1
DECR1
DEF8
DEGS1
DEK
DENND10
DENND11
DENND1A
DENND2A
DENND2B
DENND4A
DENND4B
DENND4C
DENND5A
DENND5B
DENR
DEPTOR
DERPC
DES
DESI1
DFFA
DGCR2
DGCR6
DGCR8
DGKA
DGKB
DGKD
DGKE
DGKG
DGKH
DGKI
DGKQ
DGKZ
DGLUCY
DGUOK
DHCR7
DHDH
DHFR
DHODH
DHPS
DHRS1
DHRS11
DHRS13
DHRS4
DHRS7
DHRS7B
DHRSX
DHTKD1
DHX15
DHX16
DHX29
DHX30
DHX32
DHX36
DHX38
DHX57
DHX8
DHX9
DIABLO
DIAPH1
DIAPH2
DIDO1
DIP2A
DIP2B
DIP2C
DIPK1B
DIPK2A
DIRAS1
DIRAS2
DIS3
DIS3L
DIS3L2
DISP2
DIXDC1
DKC1
DKK3
DLAT
DLD
DLG1
DLG2
DLG3
DLG4
DLG5
DLGAP1
DLGAP2
DLGAP3
DLGAP4
DLST
DMAC1
DMAC2L
DMAP1
DMD
DMTN
DMWD
DMXL1
DMXL2
DNAAF5
DNAAF9
DNAH1
DNAH17
DNAH2
DNAH5
DNAH6
DNAJA1
DNAJA2
DNAJA3
DNAJA4
DNAJB1
DNAJB11
DNAJB12
DNAJB14
DNAJB2
DNAJB4
DNAJB5
DNAJB6
DNAJB9
DNAJC1
DNAJC10
DNAJC11
DNAJC12
DNAJC13
DNAJC16
DNAJC17
DNAJC2
DNAJC24
DNAJC28
DNAJC3
DNAJC5
DNAJC6
DNAJC7
DNAJC8
DNAJC9
DNAL1
DNER
DNLZ
DNM1
DNM1L
DNM2
DNM3
DNMT3A
DNPEP
DNTTIP2
DOC2A
DOC2B
DOCK1
DOCK10
DOCK3
DOCK4
DOCK5
DOCK7
DOCK9
DOHH
DOK6
DOP1A
DOP1B
DPCD
DPF1
DPF2
DPF3
DPH1
DPH2
DPM1
DPM3
DPP10
DPP3
DPP6
DPP7
DPP8
DPP9
DPY19L1
DPY19L2
DPY30
DPYS
DPYSL2
DPYSL3
DPYSL4
DPYSL5
DR1
DRAP1
DRG1
DRG2
DRP2
DSC1
DSG1B
DSP
DST
DSTN
DSTYK
DTD1
DTNA
DTNB
DTNBP1
DTX3
DTX3L
DTYMK
DUOX2
DUS2
DUS3L
DUSP10
DUSP15
DUSP3
DUT
DVL1
DVL3
DYM
DYNC1H1
DYNC1I1
DYNC1I2
DYNC1LI1
DYNC1LI2
DYNC2I2
DYNC2LI1
DYNLL1
DYNLL2
DYNLRB1
DYNLT3
DYRK1A
DYSF
DZANK1
DZIP3
EAPP
EARS2
EBF1
EBNA1BP2
EBP
ECD
ECE1
ECH1
ECHDC1
ECHDC3
ECHS1
ECI1
ECI2
ECPAS
ECSIT
EDC3
EDC4
EDEM3
EDIL3
EDNRB
EDRF1
EEA1
EED
EEF1A1
EEF1A2
EEF1AKMT1
EEF1AKMT2
EEF1B
EEF1D
EEF1E1
EEF1G
EEF2
EEF2K
EEFSEC
EEIG1
EEPD1
EFEMP1
EFHD1
EFHD2
EFL1
EFNB1
EFNB2
EFNB3
EFR3A
EFR3B
EFS
EFTUD2
EGFR
EGLN1
EGR3
EHBP1
EHD1
EHD2
EHD3
EHD4
EHHADH
EHMT2
EI24
EID2
EIF1
EIF1AD
EIF1AX
EIF2A
EIF2AK2
EIF2B1
EIF2B2
EIF2B3
EIF2B4
EIF2B5
EIF2S1
EIF2S2
EIF2S3X
EIF3A
EIF3B
EIF3C
EIF3D
EIF3E
EIF3F
EIF3G
EIF3H
EIF3I
EIF3J1
EIF3K
EIF3L
EIF3M
EIF4A1
EIF4A2
EIF4A3
EIF4B
EIF4E
EIF4E2
EIF4EBP2
EIF4ENIF1
EIF4G1
EIF4G2
EIF4G3
EIF4H
EIF5
EIF5A
EIF5A2
EIF5B
EIF6
EIPR1
ELAC1
ELAC2
ELAPOR2
ELAVL1
ELAVL2
ELAVL3
ELAVL4
ELF2
ELFN2
ELMO1
ELMO2
ELMOD1
ELMOD2
ELOA
ELOB
ELOC
ELOVL4
ELP1
ELP2
ELP3
ELP4
ELP5
ELP6
EMB
EMC1
EMC10
EMC2
EMC3
EMC4
EMC6
EMC7
EMC8
EMD
EML1
EML2
EMSY
EN2
ENAH
ENC1
ENDOD1
ENDOG
ENO1
ENO2
ENO3
ENOPH1
ENPEP
ENPP2
ENPP4
ENPP5
ENPP6
ENSA
ENTPD1
ENTPD2
ENTPD3
ENY2
EOGT
EP300
EP400
EPB41
EPB41L1
EPB41L2
EPB41L3
EPB41L4B
EPB41L5
EPC1
EPC2
EPDR1
EPG5
EPHA4
EPHA5
EPHA6
EPHA7
EPHB1
EPHB2
EPHB3
EPHB6
EPHX1
EPHX2
EPM2AIP1
EPN1
EPN2
EPN3
EPOR
EPRS1
EPS15
EPS15L1
EPS8
EPS8L1
EPS8L2
ERAP1
ERBB4
ERBIN
ERC1
ERC2
ERCC1
ERCC4
ERF
ERG28
ERGIC1
ERGIC3
ERH
ERI3
ERICH1
ERICH5
ERLEC1
ERLIN1
ERLIN2
ERMN
ERMP1
ERO1A
ERP29
ERP44
ESD
ESF1
ESPN
ESR1
ESRRA
ESRRG
ESS2
ESYT1
ESYT2
ETF1
ETFA
ETFB
ETFDH
ETFRF1
ETHE1
ETNK1
ETNPPL
EVA1A
EVC2
EVI2A
EVI5
EVL
EWSR1
EXD2
EXOC1
EXOC2
EXOC3
EXOC3L4
EXOC4
EXOC5
EXOC6
EXOC6B
EXOC7
EXOC8
EXOG
EXOSC10
EXOSC2
EXOSC4
EXOSC5
EXOSC6
EXOSC7
EXPH5
EXTL2
EZR
F11R
F13A1
F2
F3
F8A1
FAAH
FABP3
FABP5
FABP7
FADS1
FADS2
FAF1
FAF2
FAH
FAHD1
FAHD2A
FAIM
FAIM2
FAM107A
FAM107B
FAM110B
FAM110C
FAM114A1
FAM114A2
FAM117B
FAM118A
FAM120A
FAM120B
FAM120C
FAM131A
FAM131B
FAM135B
FAM136A
FAM13A
FAM13C
FAM162A
FAM163B
FAM168A
FAM169A
FAM171A1
FAM171A2
FAM171B
FAM174A
FAM177A1
FAM184A
FAM184B
FAM185A
FAM193A
FAM20A
FAM20B
FAM210A
FAM210B
FAM217B
FAM219A
FAM234A
FAM234B
FAM241B
FAM32A
FAM3C
FAM50A
FAM76A
FAM81A
FAM89B
FAM91A1
FAM98A
FAM98B
FAM98C
FAR1
FARP1
FARS2
FARSA
FARSB
FASN
FAT1
FAT2
FAU
FAXC
FBL
FBLL1
FBLN1
FBLN5
FBXL15
FBXL16
FBXL18
FBXL20
FBXO10
FBXO2
FBXO21
FBXO22
FBXO3
FBXO30
FBXO38
FBXO4
FBXO41
FBXO42
FBXO6
FBXO7
FCGRT
FCHO2
FCHSD2
FCSK
FDFT1
FDPS
FDX1
FDX2
FDXR
FECH
FEM1AA
FEM1B
FEN1
FERMT2
FETUB
FEZ1
FEZ2
FGD1
FGD3
FGD4
FGD6
FGF1
FGF12
FGFR1
FGFR1OP2
FGFR2
FGFR3
FH
FHIP1B
FHIP2A
FHIT
FHL1
FHL2
FIBCD1
FIBP
FIP1L1
FIS1
FKBP10
FKBP15
FKBP1A
FKBP1B
FKBP2
FKBP3
FKBP4
FKBP5
FKBP8
FKBP9
FKBPL
FLAD1
FLG2
FLII
FLNA
FLNB
FLNC
FLOT1
FLOT2
FLRT1
FLRT2
FLRT3
FMN2
FMNL1
FMNL2
FMNL3
FMO1
FMO5
FMOD
FMR1
FN1
FN3K
FN3KRP
FNBP1
FNBP1L
FNBP4
FNDC10
FNDC3A
FNDC3B
FNIP1
FNTA
FNTB
FOCAD
FOLH1
FOLR1
FOXG1
FOXJ2
FOXJ3
FOXK1
FOXK2
FOXO1
FOXO3
FOXO4
FOXP4
FRA10AC1
FRG1
FRMD4A
FRMD8
FRMPD1
FRMPD3
FRMPD4
FRRS1L
FRS2
FRS3
FRY
FRYL
FRZB
FSCN1
FSD1
FSD1L
FTH1
FTL1
FTO
FUBP1
FUBP3
FUNDC2
FUOM
FUS
FUT11
FUT8
FXR1
FXR2
FXYD1
FXYD6
FXYD7
FYCO1
FYN
FYTTD1
FZD2
FZD7
G3BP1
G3BP2
G6PC3
G6PDX
GAA
GAB1
GAB2
GABARAP
GABARAPL1
GABARAPL2
GABBR1
GABBR2
GABPA
GABPB1
GABRA1
GABRA2
GABRA3
GABRA4
GABRA5
GABRA6
GABRB1
GABRB2
GABRB3
GABRD
GABRG2
GABRR1
GAD1
GAD2
GADD45GIP1
GAK
GAL3ST3
GALE
GALK1
GALK2
GALNS
GALNT1
GALNT13
GALNT16
GALNT17
GALNT2
GALT
GAMT
GAN
GANAB
GAP43
GAPDH
GAPDHRT
GAPDHS
GAPVD1
GAR1
GAREM1
GARNL3
GARS1
GART
GAS1
GAS2L1
GAS7
GATAD1
GATAD2A
GATAD2B
GATB
GATC
GATD1
GATD3
GATM
GBA2
GBE1
GBF1
GBP2
GBP3
GBP5
GBP6
GBP7
GBP9
GC
GCA
GCAT
GCC1
GCC2
GCDH
GCLC
GCLM
GCN1
GCSH
GDA
GDAP1
GDAP1L1
GDAP2
GDE1
GDF10
GDI1
GDI2
GDPD1
GDPD2
GDPGP1
GEMIN4
GEMIN5
GET1
GET3
GET4
GFAP
GFER
GFM1
GFM2
GFOD1
GFOD2
GFPT1
GFRA1
GFRA2
GFUS
GGA1
GGA3
GGACT
GGCT
GGH
GGNBP2
GGPS1
GGT7
GH1
GHDC
GHITM
GID8
GIGYF1
GIGYF2
GIPC1
GIPC2
GIT1
GIT2
GJA1
GJB6
GJC2
GJC3
GK
GKAP1
GLA
GLB1
GLCCI1
GLDC
GLG1
GLIPR2
GLMN
GLMP
GLO1
GLOD4
GLRB
GLRX
GLRX2
GLRX3
GLRX5
GLS
GLS2
GLT8D1
GLTP
GLUD1
GLUL
GLYR1
GM10778
GM12250
GM2663
GM5591
GM56451
GM7694
GM8011
GMDS
GMEB1
GMEB2
GMFB
GMPPA
GMPPB
GMPR
GMPR2
GMPS
GNA11
GNA12
GNA13
GNA14
GNAI1
GNAI2
GNAI3
GNAL
GNAO1
GNAQ
GNAS
GNAZ
GNB1
GNB2
GNB4
GNB5
GNE
GNG11
GNG12
GNG13
GNG2
GNG3
GNG4
GNG5
GNG7
GNL1
GNL2
GNL3
GNL3L
GNPAT
GNPDA1
GNPDA2
GNPNAT1
GNS
GOLGA1
GOLGA2
GOLGA3
GOLGA4
GOLGA5
GOLGA7
GOLGA7B
GOLGB1
GOLIM4
GOLM1
GOLM2
GOLPH3
GOLPH3L
GOLT1B
GON4L
GOPC
GORAB
GORASP1
GORASP2
GOSR1
GOSR2
GOT1
GOT2
GPAA1
GPALPP1
GPAM
GPATCH11
GPATCH8
GPC1
GPC4
GPC5
GPC6
GPCPD1
GPD1
GPD1L
GPD2
GPHN
GPI
GPKOW
GPLD1
GPM6A
GPM6B
GPN1
GPNMB
GPR158
GPR162
GPR20
GPR37
GPR37L1
GPRASP1
GPRASP2
GPRC5B
GPRIN1
GPRIN2
GPRIN3
GPS1
GPSM1
GPSM2
GPT
GPT2
GPX1
GPX3
GPX4
GPX7
GRAMD1B
GRAMD4
GRB10
GRB14
GRB2
GRCC10
GRHPR
GRIA1
GRIA2
GRIA3
GRIA4
GRID1
GRID2
GRID2IP
GRIK2
GRIK3
GRIK4
GRIK5
GRIN1
GRIN2A
GRIN2B
GRIPAP1
GRK2
GRK3
GRK6
GRM1
GRM2
GRM3
GRM4
GRM5
GRM7
GRM8
GRN
GRPEL1
GRSF1
GRWD1
GSDMA
GSDME
GSE1
GSG1L
GSK3A
GSK3B
GSKIP
GSN
GSPT1
GSPT2
GSR
GSS
GSTA1
GSTA4
GSTK1
GSTM1
GSTM2
GSTM4
GSTM5
GSTM6
GSTM7
GSTO1
GSTP1
GSTT1
GSTT2
GSTT3
GSTZ1
GTF2A1
GTF2B
GTF2E1
GTF2E2
GTF2F1
GTF2F2
GTF2H1
GTF2I
GTF3C1
GTF3C3
GTF3C4
GTF3C5
GTPBP1
GTPBP4
GTPBP8
GUCY1A1
GUCY1A2
GUCY1B1
GUK1
GULP1
GUSB
GYG1
GYKL1
GYS1
H1-0
H1-1
H1-2
H1-3
H1-4
H1-5
H1F10
H2-K1
H2-L
H2-Q10
H2-Q4
H2-Q8
H2AC1
H2AC21
H2AX
H2AZ1
H2BC14
H2BC26
H2BC7
H3-5
H4C1
HABP4
HACD2
HACD3
HACE1
HADH
HADHA
HADHB
HAGH
HAGHL
HAL
HAP1
HAPLN1
HAPLN2
HAPLN4
HARS1
HARS2
HAS1
HAX1
HBS1L
HCCS
HCFC1
HCLS1
HCN1
HCN2
HDAC1
HDAC11
HDAC2
HDAC4
HDAC5
HDAC6
HDAC8
HDDC2
HDGF
HDGFL2
HDGFL3
HDHD2
HDHD3
HDHD5
HDLBP
HEATR3
HEATR5B
HEATR6
HEBP1
HEBP2
HECA
HECTD1
HECTD3
HECTD4
HECW1
HECW2
HEPACAM
HEPH
HERC1
HERC2
HERC3
HERC4
HERPUD1
HERPUD2
HEXA
HEXB
HEXIM1
HFE
HGH1
HGS
HGSNAT
HHATL
HIBADH
HIBCH
HIF1AN
HIGD1A
HIKESHI
HINT1
HINT2
HINT3
HIP1
HIP1R
HIPK2
HIRIP3
HIVEP2
HK1
HK2
HKDC1
HLCS
HLTF
HM13
HMBOX1
HMBS
HMG20A
HMGB1
HMGB2
HMGB3
HMGCL
HMGCR
HMGCS1
HMGCS2
HMGN2
HMGN5
HMOX1
HMOX2
HNMT
HNRNPA0
HNRNPA1
HNRNPA2B1
HNRNPA3
HNRNPAB
HNRNPC
HNRNPD
HNRNPDL
HNRNPF
HNRNPH1
HNRNPH2
HNRNPK
HNRNPL
HNRNPLL
HNRNPM
HNRNPR
HNRNPU
HNRNPUL1
HNRNPUL2
HOMER1
HOMER2
HOMER3
HOOK1
HOOK3
HP1BP3
HPCA
HPCAL1
HPCAL4
HPF1
HPRT1
HRAS
HRG
HS1BP3
HS2ST1
HS6ST3
HSBP1
HSCB
HSD11B1
HSD17B10
HSD17B11
HSD17B12
HSD17B4
HSD17B7
HSD17B8
HSDL1
HSDL2
HSF1
HSP90AA1
HSP90AB1
HSP90B1
HSPA12A
HSPA12B
HSPA13
HSPA14
HSPA1A
HSPA1B
HSPA1L
HSPA2
HSPA4
HSPA4L
HSPA5
HSPA8
HSPA9
HSPB1
HSPB8
HSPBP1
HSPD1
HSPE1
HSPG2
HSPH1
HTATIP2
HTATSF1
HTRA1
HTRA2
HTT
HUWE1
HYCC2
HYI
HYLS1
HYOU1
HYPK
IAH1
IAP
IARS1
IARS2
IBA57
ICA1
ICA1L
ICAM1
ICAM5
ICMT
ICOSLG
ID4
IDE
IDH1
IDH2
IDH3A
IDH3B
IDH3G
IDI1
IDS
IDUA
IER5
IFFO1
IFFO2
IFI35
IFI47
IFIH1
IFIT1
IFIT2
IFIT3
IFIT3B
IFITM3
IFNGR1
IFRD1
IFT122
IFT140
IFT172
IFT22
IFT27
IFT43
IFT46
IFT52
IFT57
IFT70B
IFT74
IFT81
IFTAP
IGBP1
IGDCC4
IGF1R
IGF2R
IGFBP2
IGFBP4
IGFBP5
IGFBP6
IGFN1
IGLON5
IGSF1
IGSF11
IGSF21
IGSF8
IGSF9B
IGTP
IIGP1
IK
IKBKB
IKBKG
IL16
IL17RA
IL18
IL1R1
IL1RAP
IL1RAPL1
IL33
IL6ST
ILDR2
ILF2
ILF3
ILK
ILKAP
ILVBL
IMMT
IMPA1
IMPA2
IMPACT
IMPDH1
IMPDH2
IMPG1
INA
INAFM2
INF2
ING3
ING4
INPP1
INPP4A
INPP4B
INPP5A
INPP5B
INPP5E
INPP5F
INPP5J
INPPL1
INSR
INSRR
INSYN1
INSYN2A
INTS1
INTS10
INTS11
INTS13
INTS3
INTS6
IP6K1
IP6K2
IPCEF1
IPO11
IPO13
IPO4
IPO5
IPO7
IPO8
IPO9
IQCB1
IQCE
IQCJ-SCHIP1
IQGAP1
IQGAP2
IQGAP3
IQSEC1
IQSEC2
IQSEC3
IRAK3
IREB2
IRF2BP1
IRF2BP2
IRF2BPL
IRF3
IRF9
IRGM1
IRGQ
IRS1
IRS2
ISCA1
ISCA2
ISCU
ISG15
ISLR2
ISOC1
ISOC2A
ISOC2B
IST1
ISY1
ISYNA1
ITCH
ITFG1
ITGA2B
ITGA3
ITGA4
ITGA5
ITGA6
ITGA7
ITGAM
ITGAV
ITGB1
ITGB2
ITGB5
ITGB6
ITGB8
ITIH2
ITIH3
ITIH4
ITIH5
ITM2B
ITM2C
ITPA
ITPK1
ITPKA
ITPKB
ITPKC
ITPR1
ITPR2
ITPRID2
ITSN1
ITSN2
IVD
IVNS1ABP
IWS1
JADE2
JAK1
JAKMIP1
JAKMIP2
JAKMIP3
JAM2
JAM3
JCAD
JMJD1C
JMJD6
JMY
JOSD1
JPH1
JPH3
JPH4
JPT1
JPT2
JTB
JUN
JUND
JUP
KALRN
KANK1
KANK2
KANSL2
KANSL3
KARS1
KAT2A
KAT7
KATNAL1
KATNB1
KAZN
KBTBD11
KBTBD2
KCMF1
KCNA1
KCNA2
KCNA3
KCNA4
KCNA6
KCNAB1
KCNAB2
KCNB1
KCNB2
KCNC1
KCNC3
KCND3
KCNH5
KCNH7
KCNIP1
KCNIP2
KCNIP3
KCNIP4
KCNJ10
KCNJ11
KCNJ13
KCNJ16
KCNJ3
KCNJ4
KCNJ6
KCNJ9
KCNK1
KCNK2
KCNMA1
KCNN2
KCNQ2
KCNQ3
KCNQ5
KCNT1
KCTD1
KCTD10
KCTD12
KCTD16
KCTD17
KCTD21
KCTD4
KCTD5
KCTD6
KCTD8
KDM1A
KDM2A
KDM2B
KDM3B
KDM5A
KDM5B
KDM8
KDSR
KEAP1
KGD4
KHDC4
KHDRBS1
KHDRBS2
KHDRBS3
KHNYN
KHSRP
KIAA0319L
KIAA0513
KIAA1549
KIAA1671
KIDINS220
KIF13B
KIF14
KIF16B
KIF18B
KIF1A
KIF1B
KIF1C
KIF21A
KIF21B
KIF26B
KIF2A
KIF3A
KIF3B
KIF3C
KIF5A
KIF5B
KIF5C
KIFAP3
KIFBP
KIFC2
KIFC3
KIN
KIRREL2
KIRREL3
KIT
KLC1
KLC2
KLC4
KLHDC2
KLHDC7A
KLHL11
KLHL20
KLHL22
KLHL5
KLHL7
KLHL9
KMT2A
KMT2D
KNDC1
KNG1
KPNA1
KPNA2
KPNA3
KPNA4
KPNA6
KPNB1
KRAS
KRI1
KRIT1
KRR1
KSR1
KSR2
KTI12
KTN1
KXD1
KYAT1
KYAT3
L1CAM
L2HGDH
LACTB
LACTB2
LAGE3
LAMA4
LAMB2
LAMC1
LAMP1
LAMP2
LAMP5
LAMTOR1
LAMTOR2
LAMTOR3
LAMTOR4
LAMTOR5
LANCL1
LANCL2
LAP3
LARP1
LARP4
LARP4B
LARP6
LARP7
LARS1
LARS2
LAS1L
LASP1
LBH
LCAT
LCLAT1
LCMT1
LCP1
LDAH
LDB1
LDHA
LDHB
LDLR
LEMD2
LEMD3
LEO1
LETM1
LETMD1
LFNG
LGALS1
LGALS3
LGALS3BP
LGALSL
LGI1
LGI2
LGI3
LGI4
LGMN
LHFPL4
LHPP
LHX1
LIAS
LIFR
LIMA1
LIMCH1
LIMD1
LIMD2
LIMK1
LIMS1
LIN7A
LIN7B
LIN7C
LINGO1
LINGO2
LINGO3
LIPT2
LITAF
LIX1
LIX1L
LLGL1
LMAN1
LMAN2
LMAN2L
LMBRD1
LMBRD2
LMCD1
LMNA
LMNB1
LMNB2
LMO3
LMO7
LMTK2
LMTK3
LNPEP
LNPK
LONP1
LONP2
LONRF2
LOXHD1
LPAR1
LPCAT1
LPCAT3
LPCAT4
LPGAT1
LPIN1
LPIN2
LPL
LPO
LPP
LRBA
LRCH1
LRCH2
LRCH3
LRFN1
LRFN2
LRFN3
LRFN4
LRFN5
LRG1
LRIG1
LRIG2
LRP1
LRP11
LRP4
LRP8
LRPAP1
LRPPRC
LRRC1
LRRC14
LRRC17
LRRC20
LRRC4
LRRC40
LRRC47
LRRC49
LRRC4B
LRRC4C
LRRC57
LRRC58
LRRC59
LRRC7
LRRC73
LRRC75A
LRRC8A
LRRC8B
LRRC8C
LRRC8D
LRRFIP1
LRRFIP2
LRRN1
LRRN2
LRRTM1
LRRTM2
LRRTM3
LRRTM4
LRSAM1
LRTM2
LRWD1
LSAMP
LSG1
LSM1
LSM12
LSM14A
LSM14B
LSM2
LSM3
LSM4
LSM5
LSM6
LSM7
LSM8
LSMEM1
LSP1
LSS
LTA4H
LTF
LTN1
LUC7L
LUC7L2
LUC7L3
LURAP1
LUZP1
LUZP2
LXN
LY6C1
LY6H
LY75
LYAR
LYN
LYNX1
LYPLA1
LYPLA2
LYPLAL1
LYRM4
LYRM7
LYSMD1
LYSMD2
LYST
LZIC
LZTFL1
LZTS1
LZTS2
LZTS3
M6PR
MAB21L1
MACF1
MACO1
MACROD1
MACROD2
MACROH2A1
MACROH2A2
MAD1L1
MADD
MAEA
MAF1
MAG
MAGED1
MAGED2
MAGEE1
MAGEE2
MAGEH1
MAGI1
MAGI2
MAGI3
MAGOH
MAIP1
MAL2
MAN2A2
MAN2B1
MAN2B2
MAN2C1
MANF
MAOA
MAOB
MAP1A
MAP1B
MAP1LC3A
MAP1LC3B
MAP1S
MAP2
MAP2K1
MAP2K2
MAP2K4
MAP2K6
MAP2K7
MAP3K1
MAP3K10
MAP3K12
MAP3K13
MAP3K19
MAP3K20
MAP3K3
MAP3K4
MAP3K5
MAP3K7
MAP4
MAP4K2
MAP4K3
MAP4K4
MAP4K5
MAP6
MAP6D1
MAP7
MAP7D1
MAP7D2
MAP9
MAPDA
MAPK1
MAPK10
MAPK11
MAPK14
MAPK15
MAPK1IP1L
MAPK3
MAPK4
MAPK8
MAPK8IP1
MAPK8IP2
MAPK8IP3
MAPK9
MAPKAP1
MAPKAPK2
MAPKAPK5
MAPKBP1
MAPRE1
MAPRE2
MAPRE3
MAPT
MARCHF5
MARCKS
MARCKSL1
MARK1
MARK2
MARK3
MARK4
MARS1
MARS2
MASP1
MAST1
MAST2
MAST3
MAST4
MAT2A
MAT2B
MATK
MATN4
MATR3
MAU2
MAVS
MAZ
MB21D2
MBD2
MBD3
MBD5
MBL2
MBLAC1
MBLAC2
MBNL1
MBNL2
MBOAT2
MBOAT7
MBP
MCAM
MCAT
MCC
MCCC1
MCCC2
MCEE
MCF2L
MCFD2
MCL1
MCMBP
MCRIP1
MCTP1
MCTS1
MCU
MCUB
MCUR1
MDGA2
MDH1
MDH2
MDK
MDM1
MDN1
MDP1
ME1
ME2
ME3
MEA1
MEAF6
MEAK7
MECP2
MECR
MED15
MED22
MED23
MED24
MED25
MED30
MED4
MED8
MED9
MEF2A
MEF2C
MEF2D
MEGF10
MEGF9
MEIOC
MEIS1
MEMO1
MEN1
MEPE
MERTK
MESD
MEST
METAP1
METAP2
METRN
METTL13
METTL15
METTL16
METTL3
METTL9
MEX3C
MFAP1A
MFAP3L
MFF
MFGE8
MFN1
MFN2
MFSD4A
MFSD6
MGAT3
MGAT5
MGLL
MGMT
MGRN1
MGST1
MGST3
MIA2
MIA3
MIB1
MIB2
MICAL1
MICAL3
MICALL1
MICALL2
MICOS13
MICU1
MICU2
MICU3
MID1IP1
MIEF1
MIEN1
MIER1
MIER3
MIF
MIF4GD
MIGA1
MIGA2
MINDY1
MINDY2
MINK1
MINPP1
MIOS
MIPEP
MIPOL1
MITF
MIX23
MKLN1
MKRN2
MLC1
MLEC
MLF1
MLF2
MLIP
MLST8
MLYCD
MMAA
MMAB
MMACHC
MMGT1
MMP14
MMP17
MMS19
MMTAG2
MMUT
MNAT1
MOB1A
MOB1B
MOB2
MOB4
MOBP
MOCS3
MOG
MOGS
MON1A
MON1B
MON2
MORC3
MORF4L1
MORF4L2
MOSPD1
MOSPD2
MOXD1
MPC1
MPC2
MPDU1
MPDZ
MPHOSPH10
MPHOSPH6
MPHOSPH8
MPI
MPP1
MPP2
MPP3
MPP7
MPPED2
MPRIP
MPST
MPV17
MRAS
MRC2
MRE11
MREG
MRFAP1
MRGBP
MRI1
MROH1
MRPL1
MRPL10
MRPL11
MRPL12
MRPL13
MRPL15
MRPL16
MRPL17
MRPL19
MRPL22
MRPL24
MRPL27
MRPL28
MRPL3
MRPL37
MRPL38
MRPL39
MRPL4
MRPL40
MRPL41
MRPL43
MRPL44
MRPL45
MRPL46
MRPL49
MRPL50
MRPL53
MRPL55
MRPL58
MRPL9
MRPS15
MRPS18B
MRPS2
MRPS21
MRPS22
MRPS23
MRPS24
MRPS27
MRPS28
MRPS30
MRPS31
MRPS34
MRPS35
MRPS5
MRPS6
MRPS7
MRPS9
MRRF
MRS2
MRTFA
MRTFB
MRTO4
MSANTD4
MSH2
MSH6
MSI1
MSI2
MSL1
MSL3
MSMO1
MSN
MSRA
MSRB2
MSTN
MSTO1
MT-CO3
MT-CYB
MT-ND3
MT1
MT2
MT3
MTA1
MTA2
MTA3
MTAP
MTARC2
MTATP8
MTCH1
MTCH2
MTCL1
MTCL2
MTCL3
MTCO1
MTCO2
MTDH
MTERF2
MTFP1
MTFR1L
MTG1
MTHFD1
MTHFD1L
MTHFSD
MTIF2
MTIF3
MTM1
MTMR1
MTMR10
MTMR12
MTMR2
MTMR3
MTMR6
MTMR7
MTMR9
MTND1
MTND4
MTND4L
MTND5
MTOR
MTPAP
MTPN
MTR
MTRES1
MTREX
MTRR
MTSS1
MTSS2
MTURN
MTUS1
MTUS2
MTX1
MTX2
MTX3
MUC16
MUG1
MUL1
MUP14
MUP2
MUP20
MVB12B
MVD
MVK
MVP
MXI1
MXRA7
MXRA8
MYADM
MYBBP1A
MYBPC1
MYCBP
MYCBP2
MYCBPAP
MYD88
MYDGF
MYEF2
MYG1
MYH10
MYH11
MYH14
MYH2
MYH4
MYH7
MYH7B
MYH9
MYL1
MYL12B
MYL4
MYL6
MYL6B
MYL9
MYLK
MYO10
MYO16
MYO18A
MYO1B
MYO1C
MYO1D
MYO1E
MYO3B
MYO5A
MYO5C
MYO6
MYO9A
MYO9B
MYORG
MYRIP
MYT1
MYT1L
MZT2
N4BP1
N4BP3
N6AMT1
NAA10
NAA15
NAA20
NAA25
NAA30
NAA35
NAA50
NAAA
NAB2
NACA
NACAD
NACC1
NACC2
NADK
NADK2
NAE1
NAGA
NAGK
NAMPT
NANP
NANS
NAP1L1
NAP1L4
NAP1L5
NAPA
NAPB
NAPG
NAPRT
NARS1
NARS2
NASP
NAT10
NAT14
NAT8L
NAV1
NAV3
NAXD
NAXE
NBAS
NBDY
NBEA
NBL1
NBR1
NCALD
NCAM1
NCAM2
NCAN
NCBP1
NCBP2
NCBP3
NCCRP1
NCDN
NCEH1
NCF4
NCK1
NCK2
NCKAP1
NCKIPSD
NCL
NCLN
NCOA1
NCOA2
NCOA4
NCOA5
NCOA6
NCOA7
NCOR1
NCOR2
NCS1
NCSTN
NDE1
NDEL1
NDFIP2
NDN
NDRG1
NDRG2
NDRG3
NDRG4
NDUFA1
NDUFA10
NDUFA11
NDUFA12
NDUFA13
NDUFA2
NDUFA3
NDUFA4
NDUFA5
NDUFA6
NDUFA7
NDUFA8
NDUFA9
NDUFAB1
NDUFAF1
NDUFAF2
NDUFAF3
NDUFAF4
NDUFAF5
NDUFAF6
NDUFAF7
NDUFB1
NDUFB10
NDUFB11
NDUFB2
NDUFB3
NDUFB4
NDUFB5
NDUFB6
NDUFB7
NDUFB8
NDUFB9
NDUFC2
NDUFS1
NDUFS2
NDUFS3
NDUFS4
NDUFS5
NDUFS6
NDUFS7
NDUFS8
NDUFV1
NDUFV2
NDUFV3
NEB
NECAB1
NECAB2
NECAP1
NECAP2
NECTIN1
NECTIN2
NECTIN3
NEDD4
NEDD4L
NEDD8
NEDD9
NEFH
NEFL
NEFM
NEGR1
NEK4
NEK6
NEK7
NEK9
NELFA
NELFB
NELFCD
NELFE
NELL1
NELL2
NEMF
NENF
NEO1
NEPRO
NES
NETO1
NETO2
NEU1
NEUROD2
NEXN
NF1
NF2
NFASC
NFIA
NFIB
NFIC
NFIL3
NFIX
NFKB1
NFKBIA
NFKBIB
NFS1
NFU1
NFYB
NFYC
NGDN
NGEF
NGLY1
NHERF1
NHERF2
NHLRC2
NHLRC3
NHP2
NHSL1
NHSL2
NIBAN2
NID1
NID2
NIF3L1
NIM1K
NIPA1
NIPBL
NIPSNAP1
NIPSNAP2
NIPSNAP3B
NISCH
NIT1
NIT2
NKIRAS1
NKX2-8
NLGN1
NLGN2
NLGN3
NLGN4L
NLN
NLRP10
NLRX1
NMD3
NME1
NME2
NME3
NME7
NMI
NMNAT2
NMNAT3
NMRAL1
NMT1
NMT2
NNT
NOCT
NOL3
NOL4
NOL4L
NOL6
NOL7
NOL8
NOLC1
NOMO1
NONO
NOP14
NOP16
NOP56
NOP58
NOS1
NOS1AP
NOSIP
NOTCH1
NOTCH2
NOVA1
NOVA2
NPC1
NPC1L1
NPC2
NPDC1
NPEPL1
NPEPPS
NPL
NPLOC4
NPM1
NPRL3
NPTN
NPTX1
NPTX2
NPTXR
NQO1
NQO2
NR1D1
NR1D2
NR2C2
NR2E1
NR2F1
NR2F2
NR3C1
NR3C2
NRADD
NRAS
NRBF2
NRBP1
NRBP2
NRCAM
NRDC
NRF1
NRG2
NRGN
NRIP2
NRIP3
NRN1
NRP1
NRP2
NRXN1
NRXN2
NRXN3
NSD3
NSDHL
NSF
NSFL1C
NSG1
NSMCE4A
NSMF
NSRP1
NSUN2
NSUN6
NT5C
NT5C1A
NT5C2
NT5C3A
NT5C3B
NT5DC3
NT5EL
NT5M
NTAQ1
NTM
NTMT1
NTNG1
NTNG2
NTPCR
NTRK2
NTRK3
NTSR2
NUB1
NUBP1
NUBP2
NUBPL
NUCB1
NUCB2
NUCKS1
NUDC
NUDCD1
NUDCD2
NUDCD3
NUDT10
NUDT12
NUDT16
NUDT16L1
NUDT17
NUDT18
NUDT19
NUDT2
NUDT21
NUDT3
NUDT4
NUDT5
NUDT7
NUDT9
NUFIP2
NUMA1
NUMB
NUMBL
NUP107
NUP133
NUP153
NUP155
NUP160
NUP205
NUP214
NUP35
NUP43
NUP50
NUP54
NUP62
NUP85
NUP88
NUP93
NUP98
NUTF2
NVL
NWD2
NXF1
NXN
NXPE5
NXT2
NYAP1
NYAP2
OAT
OBI1
OCIAD1
OCIAD2
OCLN
OCRL
ODAD1
ODF2
ODR4
OGA
OGDH
OGDHL
OGFOD1
OGFOD3
OGFR
OGT
OLA1
OLFM1
OLFM2
OLFM3
OMA1
OMG
OPA1
OPA3
OPALIN
OPCML
OPHN1
OPLAH
OPTN
OR2AG1B
OR4C124
OR4K38
OR52A5
OR52D3
ORC4
ORM1
ORM2
ORMDL2
OS9
OSBP
OSBP2
OSBPL10
OSBPL11
OSBPL1A
OSBPL2
OSBPL6
OSBPL8
OSBPL9
OSCP1
OSGEP
OSGEPL1
OSMR
OSTC
OSTF1
OTUB1
OTUB2
OTUD4
OTUD5
OTUD6B
OTUD7A
OTUD7B
OTULIN
OTULINL
OXA1L
OXCT1
OXR1
OXSM
OXSR1
P2RY12
P33MONOX
P4HA1
P4HB
P4HTM
PA2G4
PAAT
PABIR1
PABPC1
PABPC4
PABPC6
PABPN1
PACC1
PACS1
PACS2
PACSIN1
PACSIN2
PACSIN3
PADI2
PAF1
PAFAH1B1
PAFAH1B2
PAFAH1B3
PAG1
PAGR1A
PAICS
PAIP1
PAIP2B
PAK1
PAK2
PAK3
PAK5
PAK6
PAKAP
PALD1
PALLD
PALM
PALM3
PALMD
PALS1
PALS2
PAM
PAM16
PANK1
PANK2
PANK4
PANX1
PAOX
PAPSS1
PAPSS2
PAQR4
PARD3
PARD3B
PARD6A
PARD6B
PARG
PARK7
PARP1
PARP10
PARP3
PARVA
PATJ
PATL1
PATZ1
PAWR
PAX6
PAXBP1
PBDC1
PBP2
PBRM1
PBX1
PBX2
PBX3
PBXIP1
PC
PCBD1
PCBD2
PCBP1
PCBP2
PCBP3
PCBP4
PCCA
PCCB
PCDH1
PCDH10
PCDH15
PCDH17
PCDH19
PCDH20
PCDH7
PCDH8
PCDH9
PCDHA7
PCDHB1
PCDHB14
PCDHB3
PCDHGA11
PCDHGA12
PCDHGA2
PCDHGA5
PCDHGA6
PCDHGA7
PCDHGA9
PCDHGB4
PCDHGB6
PCDHGB7
PCDHGC3
PCDHGC5
PCID2
PCIF1
PCK2
PCLO
PCM1
PCMT1
PCMTD1
PCMTD2
PCNA
PCNP
PCOLCE
PCP2
PCP4
PCSK1
PCSK1N
PCSK2
PCTP
PCYOX1
PCYOX1L
PCYT1A
PCYT1B
PCYT2
PDAP1
PDCD10
PDCD2
PDCD4
PDCD5
PDCD6
PDCD6IP
PDCL
PDCL3
PDE10A
PDE12
PDE1A
PDE1B
PDE1C
PDE2A
PDE3A
PDE4A
PDE4B
PDE4D
PDE4DIP
PDE5A
PDE6D
PDE8B
PDE9A
PDGFRB
PDHA1
PDHB
PDHX
PDIA3
PDIA4
PDIA6
PDK1
PDK2
PDK3
PDK4
PDLIM1
PDLIM4
PDLIM5
PDP1
PDP2
PDPK1
PDPN
PDPR
PDRG1
PDS5A
PDXDC1
PDXK
PDXP
PDZD11
PDZD4
PDZD8
PDZRN3
PEA15
PEAK1
PEBP1
PEF1
PEG10
PEG3
PELO
PELP1
PENK
PEPD
PER1
PER3
PES1
PEX1
PEX11B
PEX13
PEX14
PEX16
PEX19
PEX3
PEX5
PEX5L
PFAS
PFDN1
PFDN2
PFDN4
PFDN5
PFDN6
PFKFB2
PFKFB4
PFKL
PFKM
PFKP
PFN1
PFN2
PGAM1
PGAM2
PGAM5
PGAP1
PGBD5
PGD
PGGT1B
PGK1
PGK2
PGLS
PGM1
PGM2
PGM2L1
PGM3
PGM5
PGP
PGRMC1
PGRMC2
PGS1
PHACTR1
PHACTR2
PHACTR3
PHACTR4
PHAF1
PHAX
PHB1
PHB2
PHC2
PHC3
PHETA2
PHF10
PHF14
PHF2
PHF20L1
PHF21A
PHF24
PHF3
PHF5A
PHGDH
PHIP
PHKA1
PHKA2
PHKB
PHKG1
PHKG2
PHLDB1
PHLPP1
PHLPP2
PHOSPHO1
PHPT1
PHRF1
PHYH
PHYHD1
PHYHIP
PHYHIPL
PI4K2A
PI4KA
PI4KB
PIANP
PIAS1
PIAS2
PICALM
PICK1
PID1
PIF1
PIGK
PIGO
PIGS
PIGT
PIGU
PIH1D1
PIK3AP1
PIK3C3
PIK3CA
PIK3CB
PIK3IP1
PIK3R1
PIK3R2
PIK3R3
PIK3R4
PIKFYVE
PIN1
PIN4
PIP4K2A
PIP4K2B
PIP4K2C
PIP4P1
PIP4P2
PIP5K1A
PIP5K1B
PIP5K1C
PIR
PITHD1
PITPNA
PITPNB
PITPNC1
PITPNM1
PITPNM2
PITPNM3
PITRM1
PJA1
PJA2
PKD2
PKIB
PKIG
PKLR
PKM
PKN1
PKN2
PKP1
PKP2
PKP3
PKP4
PLA2G15
PLA2G6
PLA2G7
PLAA
PLAAT3
PLAT
PLBD2
PLCB1
PLCB3
PLCB4
PLCD1
PLCD3
PLCD4
PLCE1
PLCG1
PLCG2
PLCH1
PLCH2
PLCL1
PLCL2
PLCXD3
PLD2
PLD3
PLEC
PLEK
PLEKHA1
PLEKHA2
PLEKHA5
PLEKHA6
PLEKHA7
PLEKHB1
PLEKHD1
PLEKHF1
PLEKHG1
PLEKHG5
PLEKHG6
PLEKHM2
PLEKHO1
PLEKHO2
PLG
PLGRKT
PLIN2
PLIN3
PLLP
PLOD1
PLOD3
PLP1
PLP2
PLPBP
PLPP1
PLPP3
PLPP6
PLPPR2
PLPPR3
PLPPR4
PLRG1
PLS1
PLS3
PLSCR1
PLSCR3
PLSCR4
PLTP
PLXDC1
PLXDC2
PLXNA1
PLXNA2
PLXNA4
PLXNB1
PLXNB2
PLXNB3
PLXNC1
PLXND1
PM20D1
PM20D2
PML
PMM1
PMM2
PMPCA
PMPCB
PMVK
PNCK
PNISR
PNKD
PNKP
PNMA2
PNMA8B
PNN
PNP
PNPLA6
PNPLA7
PNPLA8
PNPO
PNPT1
PODXL2
POFUT1
POFUT2
POGLUT1
POGZ
POLD1
POLDIP2
POLDIP3
POLQ
POLR1C
POLR2A
POLR2B
POLR2C
POLR2E
POLR2H
POLR2I
POLR2M
POLR3B
POLR3C
POLR3D
POLR3E
POLR3F
POMGNT2
POMK
POMP
PON1
PON2
PON3
POP5
POR
POU3F3
PPA1
PPA2
PPAT
PPBP
PPCDC
PPCS
PPEF2
PPFIA1
PPFIA2
PPFIA3
PPFIA4
PPFIBP2
PPIA
PPIB
PPID
PPIE
PPIF
PPIG
PPIH
PPIL1
PPIL2
PPIL3
PPIL4
PPIP5K1
PPL
PPM1A
PPM1B
PPM1D
PPM1E
PPM1F
PPM1G
PPM1H
PPM1K
PPM1L
PPME1
PPOX
PPP1CA
PPP1CB
PPP1CC
PPP1R10
PPP1R11
PPP1R12A
PPP1R12B
PPP1R12C
PPP1R13B
PPP1R14A
PPP1R14B
PPP1R14C
PPP1R16A
PPP1R16B
PPP1R17
PPP1R18
PPP1R1A
PPP1R1B
PPP1R2
PPP1R21
PPP1R37
PPP1R3D
PPP1R3F
PPP1R3G
PPP1R7
PPP1R8
PPP1R9A
PPP1R9B
PPP2CA
PPP2CB
PPP2R1A
PPP2R1B
PPP2R2A
PPP2R2B
PPP2R2C
PPP2R2D
PPP2R3A
PPP2R5A
PPP2R5B
PPP2R5C
PPP2R5D
PPP2R5E
PPP3CA
PPP3CB
PPP3CC
PPP3R1
PPP4C
PPP4R1
PPP4R2
PPP4R3A
PPP4R4
PPP5C
PPP6C
PPP6R1
PPP6R2
PPP6R3
PPT1
PPTC7
PPWD1
PQBP1
PRAF2
PRAG1
PRCC
PRCP
PRDM6
PRDM8
PRDX1
PRDX2
PRDX3
PRDX4
PRDX5
PRDX6
PREB
PRELID3A
PRELP
PREP
PREPL
PREX1
PREX2
PRICKLE1
PRICKLE2
PRKAA1
PRKAA2
PRKAB2
PRKACA
PRKACB
PRKAG1
PRKAG2
PRKAR1A
PRKAR1B
PRKAR2A
PRKAR2B
PRKCA
PRKCB
PRKCD
PRKCE
PRKCG
PRKCI
PRKCSH
PRKCZ
PRKD1
PRKDC
PRKG1
PRKG2
PRKRA
PRKRIP1
PRMT1
PRMT3
PRMT5
PRMT7
PRMT8
PRNP
PRODH
PRORSD1
PROX1
PRP4K
PRPF18
PRPF19
PRPF3
PRPF31
PRPF38A
PRPF39
PRPF4
PRPF40A
PRPF40B
PRPF6
PRPF8
PRPS1
PRPS1L1
PRPS2
PRPSAP1
PRPSAP2
PRR12
PRR36
PRR5
PRR7
PRRC1
PRRC2A
PRRC2B
PRRC2C
PRRT1
PRRT2
PRRT3
PRSS23
PRSS3B
PRUNE1
PRUNE2
PRXL2A
PRXL2B
PSAP
PSAT1
PSD
PSD2
PSD3
PSEN1
PSIP1
PSMA1
PSMA2
PSMA3
PSMA4
PSMA5
PSMA6
PSMA7
PSMB1
PSMB10
PSMB2
PSMB3
PSMB4
PSMB5
PSMB6
PSMB7
PSMB8
PSMC1
PSMC2
PSMC3
PSMC4
PSMC5
PSMC6
PSMD1
PSMD10
PSMD11
PSMD12
PSMD13
PSMD14
PSMD2
PSMD3
PSMD4
PSMD5
PSMD6
PSMD7
PSMD8
PSMD9
PSME1
PSME2
PSME3
PSME3IP1
PSMF1
PSMG1
PSPC1
PSPH
PTAR1
PTBP1
PTBP2
PTBP3
PTCD1
PTCD3
PTDSS2
PTEN
PTER
PTGDS
PTGES2
PTGES3
PTGFRN
PTGR1
PTGR2
PTGR3
PTGS2
PTK2
PTK2B
PTK7
PTN
PTP4A1
PTP4A2
PTPA
PTPDC1
PTPMT1
PTPN1
PTPN11
PTPN12
PTPN13
PTPN2
PTPN23
PTPN3
PTPN4
PTPN5
PTPN9
PTPRA
PTPRD
PTPRE
PTPRF
PTPRG
PTPRJ
PTPRK
PTPRM
PTPRN
PTPRN2
PTPRO
PTPRR
PTPRS
PTPRT
PTPRZ1
PTRH2
PTRHD1
PTS
PTTG1IP
PUF60
PUM1
PUM2
PURA
PURB
PURG
PUS7
PVALB
PWP1
PXK
PXMP2
PXN
PYCR2
PYCR3
PYGB
PYGM
PYM1
PYURF
PZP
QARS1
QDPR
QKI
QNG1
QPRT
QRICH1
QRSL1
QSOX1
QSOX2
QTRT1
R3HCC1L
R3HDM1
R3HDM2
RAB10
RAB11B
RAB11FIP1
RAB11FIP2
RAB11FIP4
RAB11FIP5
RAB12
RAB14
RAB15
RAB18
RAB1A
RAB1B
RAB21
RAB22A
RAB23
RAB24
RAB27A
RAB27B
RAB28
RAB2A
RAB2B
RAB30
RAB31
RAB33A
RAB33B
RAB34
RAB35
RAB37
RAB39B
RAB3A
RAB3B
RAB3C
RAB3GAP1
RAB3GAP2
RAB3IP
RAB40C
RAB4A
RAB4B
RAB5A
RAB5B
RAB5C
RAB6A
RAB6B
RAB7A
RAB8A
RAB8B
RAB9A
RAB9B
RABAC1
RABEP1
RABEP2
RABEPK
RABGAP1
RABGAP1L
RABGEF1
RABGGTA
RABGGTB
RABIF
RABL6
RAC1
RACK1
RAD21
RAD23A
RAD23B
RADIL
RAE1
RAF1
RAI1
RAI14
RALA
RALB
RALBP1
RALGAPA1
RALGAPB
RALGPS1
RALGPS2
RALY
RALYL
RAMAC
RAN
RANBP1
RANBP10
RANBP2
RANBP3
RANBP6
RANBP9
RANGAP1
RAP1A
RAP1B
RAP1GAP
RAP1GAP2
RAP1GDS1
RAP2A
RAP2B
RAP2C
RAPGEF1
RAPGEF2
RAPGEF3
RAPGEF4
RAPGEF5
RAPGEF6
RAPGEFL1
RAPH1
RARS1
RARS2
RASA1
RASA2
RASA3
RASAL1
RASAL2
RASAL3
RASGEF1A
RASGRF1
RASGRF2
RASGRP1
RASGRP2
RASSF2
RASSF8
RAVER1
RB1CC1
RBBP4
RBBP5
RBBP6
RBBP7
RBBP9
RBCK1
RBFOX1
RBFOX2
RBFOX3
RBM10
RBM12
RBM12B2
RBM14
RBM15
RBM17
RBM22
RBM25
RBM26
RBM27
RBM28
RBM3
RBM33
RBM38
RBM39
RBM4
RBM42
RBM45
RBM4B
RBM5
RBM7
RBM8A
RBMS1
RBMX
RBMXL1
RBP1
RBP4
RBSN
RBX1
RC3H1
RC3H2
RCAN1
RCC1
RCC2
RCHY1
RCN1
RCN2
RCOR1
RCOR3
RDH10
RDH11
RDH12
RDH13
RDH14
RDX
RECQL5
REEP1
REEP2
REEP3
REEP5
RELA
RELCH
RELL2
RELN
REM2
RENBP
REPS1
REPS2
RER1
REST
RETREG2
RETREG3
RETSAT
REV1
REXO2
RFC2
RFC4
RFK
RFTN1
RFTN2
RFX3
RFX5
RGCC
RGL1
RGL3
RGMA
RGS10
RGS12
RGS14
RGS17
RGS20
RGS3
RGS6
RGS7
RGS7BP
RHBDD2
RHEB
RHOA
RHOB
RHOC
RHOF
RHOG
RHOQ
RHOT1
RHOT2
RIC3
RIC8A
RIC8B
RICTOR
RIDA
RIF1
RIGI
RILPL1
RIMBP2
RIMOC1
RIMS1
RIMS2
RIMS3
RIMS4
RIN1
RIN2
RING1
RINT1
RIOK2
RIOK3
RIOX1
RIOX2
RIPOR1
RIPOR2
RIPOR3
RIT1
RIT2
RLBP1
RLIG1
RLIM
RMDN1
RMDN2
RMDN3
RMND1
RMND5A
RNASEH2A
RNASEH2B
RNASEK
RNASET2A
RNF11
RNF112
RNF113A2
RNF114
RNF115
RNF123
RNF126
RNF130
RNF14
RNF141
RNF146
RNF150
RNF157
RNF168
RNF181
RNF187
RNF2
RNF20
RNF213
RNF214
RNF220
RNF25
RNF31
RNF34
RNF40
RNF41
RNF7
RNGTT
RNH1
RNMT
RNPEP
RNPS1
RO60
ROBO1
ROBO2
ROCK1
ROCK2
ROGDI
ROMO1
RORA
RP2
RPA1
RPA2
RPAP3
RPE
RPE65
RPF2
RPGR
RPH3A
RPL10
RPL10A
RPL11
RPL12
RPL13
RPL13A
RPL14
RPL15
RPL17
RPL18
RPL18A
RPL19
RPL21
RPL22
RPL23
RPL23A
RPL24
RPL26
RPL27
RPL27A
RPL28
RPL29
RPL3
RPL30
RPL31
RPL32
RPL34
RPL35
RPL35A
RPL36
RPL36A
RPL37A
RPL38
RPL39
RPL4
RPL5
RPL6
RPL7
RPL7A
RPL7L1
RPL8
RPL9
RPLP0
RPLP1
RPLP2
RPN1
RPN2
RPP25L
RPRD1A
RPRD1B
RPRD2
RPS10
RPS11
RPS12
RPS13
RPS14
RPS15
RPS15A
RPS16
RPS17
RPS18
RPS19
RPS2
RPS20
RPS21
RPS23
RPS24
RPS25
RPS26
RPS27
RPS27A
RPS27L
RPS28
RPS29
RPS3
RPS3A
RPS4X
RPS5
RPS6
RPS6KA1
RPS6KA2
RPS6KA3
RPS6KA4
RPS6KA5
RPS6KB1
RPS6KC1
RPS7
RPS8
RPS9
RPSA
RPTOR
RPUSD3
RRAD
RRAGA
RRAGB
RRAGC
RRAS
RRAS2
RRBP1
RRM1
RRM2B
RRP1
RRP12
RSC1A1
RSF1
RSL1D1
RSPH4A
RSPRY1
RSRC2
RSRP1
RSU1
RTCA
RTCB
RTF1
RTF2
RTKN
RTL8B
RTL8C
RTN1
RTN3
RTN4
RTN4IP1
RTN4R
RTN4RL1
RTRAF
RUFY1
RUFY2
RUFY3
RUNDC3A
RUNDC3B
RUSC2
RUSF1
RUVBL1
RUVBL2
RWDD1
RWDD2A
RWDD4
RXRB
RYR2
S100A1
S100A10
S100A11
S100A13
S100A14
S100A16
S100A4
S100A6
S100A9
S100B
S1PR1
S1PR5
SAAL1
SACM1L
SAE1
SAFB
SAFB2
SAMD14
SAMD4B
SAMHD1
SAMM50
SAP130
SAP18
SAP30BP
SAR1A
SAR1B
SARDH
SARM1
SARNP
SARS1
SARS2
SART1
SART3
SASH1
SAT2
SATB1
SATB2
SAYSD1
SBDS
SBF1
SBF2
SBK1
SCAF11
SCAF4
SCAF8
SCAI
SCAMP1
SCAMP2
SCAMP3
SCAMP4
SCAMP5
SCAPER
SCARA3
SCARB2
SCCPDH
SCD2
SCFD1
SCFD2
SCG2
SCG3
SCG5
SCGB2B3
SCGN
SCLY
SCN1A
SCN1B
SCN2A
SCN2B
SCN3A
SCN3B
SCN4B
SCN8A
SCO1
SCO2
SCOC
SCP2
SCPEP1
SCRG1
SCRIB
SCRN1
SCRN2
SCRN3
SCYL1
SCYL2
SDC3
SDC4
SDCBP
SDCCAG8
SDE2
SDF2
SDF4
SDHA
SDHAF2
SDHAF4
SDHB
SDHC
SDHD
SDR39U1
SDSL
SEC11A
SEC11C
SEC13
SEC14L1
SEC14L2
SEC16A
SEC22B
SEC23A
SEC23B
SEC23IP
SEC24A
SEC24B
SEC24C
SEC24D
SEC31A
SEC61A1
SEC61A2
SEC61B
SEC62
SEC63
SECISBP2
SECISBP2L
SEH1L
SEL1L
SELENBP1
SELENOF
SELENOH
SELENOI
SELENOM
SELENOO
SELENOP
SELENOS
SELENOT
SELENOW
SEMA4A
SEMA4B
SEMA4D
SEMA4F
SEMA6B
SEMA6D
SEMA7A
SENP3
SENP7
SEPHS1
SEPHS2
SEPSECS
SEPTIN10
SEPTIN11
SEPTIN12
SEPTIN2
SEPTIN3
SEPTIN4
SEPTIN5
SEPTIN6
SEPTIN7
SEPTIN8
SEPTIN9
SERAC1
SERBP1
SERF2
SERHL
SERINC1
SERINC3
SERINC5
SERPINA10
SERPINA1A
SERPINA1B
SERPINA1D
SERPINA1E
SERPINA3K
SERPINA3M
SERPINA3N
SERPINA6
SERPINA7
SERPINB12
SERPINB1A
SERPINB6
SERPINB8
SERPINB9
SERPINC1
SERPIND1
SERPINE2
SERPINF1
SERPINF2
SERPING1
SERPINH1
SERPINI1
SESN2
SESN3
SESTD1
SET
SETD1A
SETD1B
SETD2
SETD3
SETD7
SETX
SEZ6
SEZ6L
SEZ6L2
SF1
SF3A1
SF3A2
SF3A3
SF3B1
SF3B2
SF3B3
SF3B4
SF3B5
SF3B6
SFN
SFPQ
SFR1
SFSWAP
SFT2D2
SFXN1
SFXN3
SFXN5
SGF29
SGIP1
SGPL1
SGSH
SGSM1
SGSM2
SGSM3
SGTA
SGTB
SH2B1
SH2D3C
SH2D5
SH3BGRL
SH3BGRL2
SH3BGRL3
SH3BP1
SH3BP5
SH3BP5L
SH3GL1
SH3GL2
SH3GL3
SH3GLB1
SH3GLB2
SH3KBP1
SH3PXD2A
SH3PXD2B
SH3RF1
SHANK1
SHANK2
SHANK3
SHARPIN
SHB
SHC3
SHD
SHF
SHFL
SHISA4
SHISA6
SHISA7
SHISA9
SHMT2
SHOC2
SHPK
SHQ1
SHROOM2
SHTN1
SIAE
SIDT1
SIDT2
SIGMAR1
SIK2
SIK3
SIKE1
SIL1
SIN3A
SIPA1L1
SIPA1L2
SIPA1L3
SIRPA
SIRT2
SIRT3
SIRT5
SKAP2
SKIC2
SKIC3
SKIC8
SKP1
SKT
SLAIN2
SLC12A2
SLC12A4
SLC12A5
SLC12A6
SLC12A9
SLC13A5
SLC14A1
SLC15A2
SLC16A1
SLC17A6
SLC17A7
SLC18A2
SLC1A1
SLC1A2
SLC1A3
SLC1A4
SLC1A5
SLC1A6
SLC20A1
SLC20A2
SLC22A17
SLC22A23
SLC22A4
SLC23A2
SLC24A2
SLC24A4
SLC25A1
SLC25A10
SLC25A11
SLC25A12
SLC25A14
SLC25A18
SLC25A19
SLC25A20
SLC25A22
SLC25A23
SLC25A24
SLC25A25
SLC25A27
SLC25A3
SLC25A33
SLC25A35
SLC25A36
SLC25A4
SLC25A40
SLC25A42
SLC25A44
SLC25A46
SLC25A5
SLC25A51
SLC25A54
SLC27A1
SLC27A4
SLC29A1
SLC29A2
SLC2A1
SLC2A13
SLC2A3
SLC2A4
SLC30A1
SLC30A3
SLC30A9
SLC32A1
SLC33A1
SLC35B1
SLC35C2
SLC35E3
SLC35F1
SLC38A1
SLC38A2
SLC38A3
SLC39A10
SLC39A12
SLC39A14
SLC39A6
SLC39A7
SLC3A2
SLC43A2
SLC44A1
SLC44A2
SLC4A1
SLC4A10
SLC4A1AP
SLC4A2
SLC4A3
SLC4A4
SLC4A5
SLC4A7
SLC4A8
SLC5A3
SLC5A6
SLC5A7
SLC6A1
SLC6A11
SLC6A15
SLC6A17
SLC6A2
SLC6A3
SLC6A4
SLC6A5
SLC6A6
SLC6A7
SLC6A9
SLC7A1
SLC7A10
SLC7A11
SLC7A14
SLC7A2
SLC7A5
SLC7A6OS
SLC7A8
SLC8A1
SLC8A2
SLC8A3
SLC9A1
SLC9A2
SLC9A6
SLC9A7
SLCO1C1
SLCO4A1
SLFN9
SLIRP
SLIT1
SLIT3
SLITRK1
SLITRK2
SLITRK3
SLITRK4
SLITRK5
SLK
SLMAP
SLTM
SLU7
SLX9
SMAD1
SMAD2
SMAD3
SMAD4
SMAP
SMAP1
SMAP2
SMARCA2
SMARCA4
SMARCA5
SMARCAD1
SMARCAL1
SMARCB1
SMARCC1
SMARCC2
SMARCD1
SMARCD2
SMARCD3
SMARCE1
SMC1A
SMC3
SMC6
SMCHD1
SMCR8
SMG1
SMG5
SMG6
SMG9
SMIM11
SMIM14
SMIM18
SMIM20
SMIM8
SMNDC1
SMOC1
SMPD1
SMPD2
SMPD3
SMPDL3A
SMPDL3B
SMPX
SMS
SMU1
SMUG1
SMURF1
SMYD3
SMYD5
SNAP23
SNAP25
SNAP29
SNAP47
SNAP91
SNAPIN
SNCA
SNCB
SNCG
SND1
SNF8
SNN
SNPH
SNRK
SNRNP200
SNRNP40
SNRNP70
SNRPA
SNRPA1
SNRPB
SNRPB2
SNRPC
SNRPD1
SNRPD2
SNRPD3
SNRPE
SNRPF
SNRPG
SNTA1
SNTB1
SNTB2
SNU13
SNUPN
SNW1
SNX1
SNX12
SNX13
SNX14
SNX15
SNX16
SNX17
SNX18
SNX19
SNX2
SNX24
SNX27
SNX3
SNX30
SNX32
SNX33
SNX4
SNX5
SNX6
SNX7
SNX8
SNX9
SOAT1
SOBP
SOD1
SOD2
SOD3
SON
SORBS1
SORBS2
SORBS3
SORCS1
SORCS2
SORCS3
SORD
SORL1
SORT1
SOS1
SOS2
SOWAHA
SOWAHC
SOX2
SOX5
SOX6
SOX9
SPAG1
SPAG17
SPAG6
SPAG7
SPAG9
SPARC
SPARCL1
SPART
SPAST
SPATA13
SPATA2
SPATA2L
SPATA31D1A
SPATA31E2
SPATA31F1E
SPATS2
SPCS1
SPCS2
SPECC1
SPECC1L
SPEN
SPESP1
SPG21
SPG7
SPHK2
SPHKAP
SPICE1
SPIN1
SPINK5
SPIRE1
SPIRE2
SPMAP2L
SPNS1
SPOCK1
SPOCK2
SPOCK3
SPON1
SPPL2A
SPPL2B
SPR
SPRED1
SPRED2
SPRED3
SPRR1B
SPRY3
SPRY4
SPRYD3
SPRYD7
SPTAN1
SPTB
SPTBN1
SPTBN2
SPTBN4
SPTBN5
SPTLC1
SPTY2D1
SQOR
SQSTM1
SRA1
SRC
SRCIN1
SREK1
SRGAP1
SRGAP2
SRGAP3
SRI
SRM
SRP14
SRP19
SRP54
SRP54C
SRP68
SRP72
SRP9
SRPK2
SRPRA
SRPRB
SRR
SRRM1
SRRM2
SRRT
SRSF1
SRSF10
SRSF11
SRSF2
SRSF3
SRSF4
SRSF5
SRSF6
SRSF7
SRSF9
SS18
SS18L1
SSB
SSBP1
SSBP2
SSBP3
SSBP4
SSH2
SSPN
SSR1
SSR3
SSR4
SSRP1
SSTR2
SSU72
SSX2IP
ST13
ST18
ST3GAL2
ST3GAL4
ST3GAL5
ST6GALNAC1
ST6GALNAC5
ST8SIA1
ST8SIA3
STAC
STAC2
STAG1
STAG2
STAM
STAM2
STAMBP
STAMBPL1
STARD10
STARD13
STARD3NL
STARD5
STARD7
STARD9
STAT1
STAT2
STAT3
STAT5B
STAU1
STAU2
STEAP3
STEEP1
STIM1
STIM2
STIP1
STK10
STK11
STK17B
STK24
STK25
STK26
STK3
STK32A
STK32C
STK38
STK38L
STK39
STK4
STMN1
STMN2
STMN3
STMN4
STN1
STOM
STOML2
STON2
STOX2
STRADA
STRAP
STRBP
STRIP1
STRIP2
STRN
STRN3
STRN4
STS
STT3A
STT3B
STUB1
STUM
STX12
STX16
STX17
STX18
STX1A
STX1B
STX2
STX3
STX4
STX5
STX6
STX7
STX8
STXBP1
STXBP2
STXBP3
STXBP4
STXBP5
STXBP5L
STXBP6
SUB1
SUCLA2
SUCLG1
SUCLG2
SUDS3
SUGP1
SUGP2
SUGT1
SULF1
SULF2
SULT1B1
SULT4A1
SUMF1
SUMF2
SUMO1
SUMO2
SUMO3
SUN1
SUN2
SUOX
SUPT16H
SUPT4H1A
SUPT5H
SUPT6H
SUPV3L1
SURF1
SURF4
SURF6
SUSD2
SUSD4
SUSD6
SUZ12
SV2A
SV2B
SV2C
SVIL
SVIP
SVOP
SWAP70
SWI5
SYAP1
SYBU
SYF2
SYMPK
SYN1
SYN2
SYN3
SYNCRIP
SYNDIG1
SYNE1
SYNE2
SYNGAP1
SYNGR1
SYNGR3
SYNJ1
SYNJ2BP
SYNM
SYNPO
SYNPO2
SYNPR
SYNRG
SYP
SYPL1
SYT1
SYT10
SYT11
SYT12
SYT13
SYT17
SYT2
SYT3
SYT5
SYT6
SYT7
SYTL2
TAB1
TAB3
TACC1
TACC2
TACO1
TADA1
TADA3
TAF1
TAF11
TAF15
TAF4
TAF6
TAF7
TAF8
TAF9
TAF9B
TAFA2
TAFA5
TAGLN
TAGLN2
TAGLN3
TALDO1
TAMALIN
TAMM41
TANC1
TANC2
TAOK1
TAOK2
TAOK3
TAP1
TAP2
TAPBP
TAPBPL
TAPT1
TARDBP
TARS1
TARS3
TAS2R140
TASOR
TAT
TATDN1
TAX1BP1
TAX1BP3
TBC1D1
TBC1D10A
TBC1D10B
TBC1D13
TBC1D15
TBC1D17
TBC1D20
TBC1D22B
TBC1D23
TBC1D24
TBC1D25
TBC1D2B
TBC1D32
TBC1D4
TBC1D5
TBC1D7
TBC1D8B
TBC1D9
TBC1D9B
TBCA
TBCB
TBCC
TBCD
TBCE
TBCEL
TBCK
TBK1
TBL1XR1
TBL2
TBL3
TBPL1
TBR1
TBRG4
TCAF1
TCAIM
TCEA1
TCEAL1
TCEAL5
TCEAL6
TCERG1
TCF12
TCF20
TCF25
TCF4
TCN2
TCOF1
TCP1
TCP11L1
TCP11L2
TDO2
TDRD3
TDRD6
TDRD7
TDRKH
TDRP
TECPR1
TECR
TEF
TELO2
TENM1
TENM2
TENM4
TENT4B
TERF2
TERF2IP
TESC
TEX11
TEX2
TEX264
TF
TFAM
TFCP2
TFEB
TFG
TFIP11
TFRC
TGFB1I1
TGFB2
TGFBRAP1
TGM1
TGM2
TGM3
TGOLN1
TGS1
TGTP2
THA1
THAP11
THAP12
THEM4
THEM6
THNSL1
THNSL2
THOC1
THOC2
THOC3
THOC5
THOC6
THOC7
THOP1
THRA
THRAP3
THRSP
THSD1
THSD4
THSD7A
THTPA
THUMPD1
THY1
THYN1
TIA1
TIAL1
TIAM1
TIAM2
TICRR
TIFA
TIGAR
TIMM10
TIMM10B
TIMM13
TIMM17A
TIMM17B
TIMM21
TIMM22
TIMM23
TIMM29
TIMM44
TIMM50
TIMM8A1
TIMM9
TIMMDC1
TIMP2
TIMP3
TINAGL1
TIPRL
TJP1
TJP2
TK2
TKFC
TKT
TKTL1
TKTL2
TLE1
TLE3
TLE5
TLK1
TLK2
TLN1
TLN2
TLNRD1
TM9SF2
TM9SF3
TM9SF4
TMA16
TMA7
TMBIM6
TMCC1
TMCC2
TMCC3
TMCO1
TMED10
TMED2
TMED4
TMED5
TMED7
TMED8
TMED9
TMEFF1
TMEM100
TMEM106B
TMEM109
TMEM11
TMEM115
TMEM117
TMEM120A
TMEM121B
TMEM126A
TMEM132A
TMEM132B
TMEM132E
TMEM143
TMEM14C
TMEM160
TMEM163
TMEM167A
TMEM175
TMEM176A
TMEM176B
TMEM178B
TMEM181A
TMEM19
TMEM200A
TMEM200B
TMEM201
TMEM214
TMEM229A
TMEM230
TMEM237
TMEM240
TMEM256
TMEM266
TMEM30A
TMEM33
TMEM35A
TMEM38A
TMEM43
TMEM47
TMEM50B
TMEM51
TMEM59
TMEM62
TMEM63B
TMEM63C
TMEM65
TMEM87A
TMEM87B
TMEM9
TMEM94
TMEM9B
TMF1
TMOD1
TMOD2
TMOD3
TMPO
TMPPE
TMPRSS13
TMSB4X
TMT1A
TMTC3
TMUB1
TMX1
TMX2
TMX3
TMX4
TNC
TNFAIP8
TNFAIP8L3
TNFRSF19
TNFRSF1A
TNFRSF21
TNIK
TNIP1
TNK2
TNKS
TNKS1BP1
TNNC2
TNPO1
TNPO2
TNPO3
TNR
TNRC6B
TNS1
TNS2
TNS3
TNXB
TOE1
TOGARAM2
TOLLIP
TOM1
TOM1L1
TOM1L2
TOMM20
TOMM22
TOMM34
TOMM40
TOMM40L
TOMM70
TONSL
TOP1
TOP2B
TOR1A
TOR1AIP1
TOR1AIP2
TOR1B
TOR2A
TOR3A
TOX
TOX2
TOX4
TP53BP1
TP53BP2
TPBG
TPBGL
TPCN1
TPD52
TPD52L1
TPD52L2
TPGS1
TPH2
TPI1
TPM1
TPM2
TPM3
TPM3-RS7
TPM4
TPMT
TPP1
TPP2
TPPP
TPPP3
TPR
TPRG1L
TPRKB
TPRN
TPT1
TRA2A
TRA2B
TRABD
TRAF3
TRAF7
TRAFD1
TRAK1
TRAK2
TRAP1
TRAPPC1
TRAPPC10
TRAPPC11
TRAPPC12
TRAPPC13
TRAPPC14
TRAPPC2
TRAPPC2L
TRAPPC3
TRAPPC4
TRAPPC5
TRAPPC6A
TRAPPC6B
TRAPPC8
TRAPPC9
TRHDE
TRIAP1
TRIL
TRIM12C
TRIM2
TRIM24
TRIM25
TRIM28
TRIM3
TRIM32
TRIM33
TRIM35
TRIM44
TRIM46
TRIM56
TRIM62
TRIM9
TRIO
TRIP10
TRIP11
TRIP12
TRIP4
TRIQK
TRIR
TRMT10C
TRMT112
TRMT2A
TRMT5
TRMT6
TRNT1
TRO
TRP53I11
TRPC3
TRPC4
TRPV2
TRRAP
TSC1
TSC2
TSC22D1
TSC22D2
TSC22D3
TSC22D4
TSFM
TSG101
TSN
TSNAX
TSPAN14
TSPAN15
TSPAN18
TSPAN2
TSPAN3
TSPAN6
TSPAN7
TSPAN9
TSPYL1
TSPYL4
TSR2
TST
TSTD3
TTBK1
TTBK2
TTC1
TTC19
TTC23L
TTC3
TTC33
TTC38
TTC39B
TTC39C
TTC4
TTC5
TTC7B
TTC9
TTC9B
TTC9C
TTI2
TTL
TTLL12
TTLL5
TTPA
TTPAL
TTR
TTYH1
TTYH2
TTYH3
TUB
TUBA1A
TUBA1C
TUBA3A
TUBA4A
TUBA8
TUBAL3
TUBB1
TUBB2A
TUBB2B
TUBB3
TUBB4A
TUBB4B
TUBB5
TUBB6
TUBG1
TUBG2
TUBGCP2
TUBGCP3
TUFM
TULP3
TULP4
TUSC2
TUSC3
TUT4
TUT7
TWF1
TWF2
TXLNA
TXLNB
TXLNG
TXN
TXN2
TXNDC12
TXNDC15
TXNDC16
TXNDC17
TXNDC5
TXNDC9
TXNL1
TXNL4A
TXNRD1
TXNRD2
TYRO3
TYW3
U2AF1
U2AF2
U2SURP
UAP1
UAP1L1
UBA1
UBA2
UBA3
UBA5
UBA6
UBAC1
UBAC2
UBAP1
UBAP2
UBAP2L
UBASH3B
UBB
UBE2A
UBE2B
UBE2D1
UBE2D2
UBE2E2
UBE2E3
UBE2F
UBE2G1
UBE2G2
UBE2H
UBE2I
UBE2J1
UBE2K
UBE2L3
UBE2M
UBE2N
UBE2O
UBE2Q1
UBE2R2
UBE2V1
UBE2V2
UBE2Z
UBE3A
UBE3B
UBE3C
UBE4A
UBE4B
UBFD1
UBL3
UBL4A
UBL5
UBL7
UBLCP1
UBP1
UBQLN1
UBQLN2
UBQLN4
UBR1
UBR2
UBR3
UBR4
UBR5
UBR7
UBTD2
UBTF
UBXN1
UBXN2A
UBXN2B
UBXN6
UBXN7
UCHL1
UCHL3
UCHL5
UCK1
UCKL1
UEVLD
UFC1
UFD1
UFL1
UFM1
UFSP2
UGDH
UGGT1
UGP2
UHMK1
UIMC1
ULK1
ULK2
ULK3
UMPS
UNC119
UNC119B
UNC13A
UNC13B
UNC13C
UNC45A
UNC5A
UNC5C
UNC80
UNCX
UNK
UPF1
UPF2
UPF3B
UPP1
UPRT
UQCC1
UQCC2
UQCC3
UQCC5
UQCC6
UQCR10
UQCR11
UQCRB
UQCRC1
UQCRC2
UQCRFS1
UQCRH
UQCRQ
URGCP
URI1
URM1
UROD
UROS
USE1
USF1
USH2A
USO1
USP1
USP10
USP11
USP12
USP14
USP15
USP19
USP2
USP20
USP24
USP25
USP30
USP31
USP32
USP33
USP34
USP35
USP39
USP4
USP46
USP47
USP5
USP53
USP54
USP6NL
USP7
USP8
USP9X
UST
UTP14A
UTP14B
UTP18
UTRN
UXS1
VAC14
VAMP1
VAMP2
VAMP3
VAMP4
VAMP7
VAMP8
VANGL2
VAPA
VAPB
VARS1
VARS2
VASP
VAT1
VAT1L
VBP1
VCAM1
VCAN
VCL
VCP
VCPIP1
VCPKMT
VDAC1
VDAC2
VDAC3
VEZT
VGF
VHL
VIM
VIPAS39
VIRMA
VKORC1
VKORC1L1
VLDLR
VMA21
VMN1R168
VMN1R199
VMN1R211
VMN2R112
VMN2R18
VMN2R4
VMP1
VPS11
VPS13A
VPS13B
VPS13C
VPS13D
VPS16
VPS18
VPS25
VPS26A
VPS26B
VPS28
VPS29
VPS33A
VPS33B
VPS35
VPS35L
VPS36
VPS37A
VPS37B
VPS37C
VPS39
VPS41
VPS45
VPS4A
VPS4B
VPS50
VPS51
VPS52
VPS53
VPS8
VPS9D1
VRK1
VRK3
VSNL1
VSTM2B
VTA1
VTI1A
VTI1B
VTN
VWA1
VWA5A
VWA8
WAC
WAPL
WARS1
WARS2
WASF1
WASF2
WASF3
WASHC1
WASHC2
WASHC3
WASHC4
WASHC5
WASL
WBP11
WBP2
WBP4
WDFY1
WDFY3
WDFY4
WDR1
WDR11
WDR13
WDR17
WDR20
WDR26
WDR33
WDR37
WDR41
WDR43
WDR44
WDR45
WDR45B
WDR47
WDR48
WDR5
WDR54
WDR6
WDR7
WDR70
WDR77
WDR81
WDR82
WDR91
WDTC1
WFIKKN2
WFS1
WIPF2
WIPF3
WIPI2
WIZ
WLS
WNK1
WNK2
WNK3
WRNIP1
WSCD1
WTAP
WWC1
WWC2
WWOX
WWP1
XAB2
XAF1
XIAP
XIRP2
XKR4
XKR5
XKR7
XPA
XPNPEP1
XPNPEP3
XPO1
XPO4
XPO5
XPO6
XPO7
XPOT
XPR1
XRCC1
XRCC4
XRCC5
XRCC6
XRN2
YAF2
YAP1
YARS1
YARS2
YBX1
YBX3
YEATS2
YES1
YIF1B
YIPF3
YIPF4
YIPF5
YJEFN3
YKT6
YLPM1
YME1L1
YOD1
YPEL5
YRDC
YTHDC1
YTHDC2
YTHDF1
YTHDF2
YTHDF3
YWHAB
YWHAE
YWHAG
YWHAH
YWHAQ
YWHAZ
YY1
ZBTB11
ZBTB14
ZBTB16
ZBTB18
ZBTB20
ZBTB26
ZBTB47
ZBTB7A
ZBTB8OS
ZC2HC1A
ZC3H10
ZC3H11A
ZC3H13
ZC3H14
ZC3H15
ZC3H18
ZC3H4
ZC3H6
ZC3H7B
ZC3HAV1
ZC3HC1
ZCCHC18
ZCCHC2
ZCCHC8
ZDBF2
ZDHHC14
ZDHHC17
ZDHHC5
ZEB1
ZEB2
ZER1
ZFAND1
ZFAND2B
ZFAND3
ZFAND5
ZFAND6
ZFP33B
ZFP36L1
ZFP36L2
ZFP512B
ZFP607A
ZFP644
ZFP709
ZFP850
ZFP930
ZFP947
ZFPL1
ZFPM2
ZFR
ZFTRAF1
ZFX
ZFYVE1
ZFYVE16
ZFYVE19
ZFYVE21
ZFYVE28
ZFYVE9
ZGPAT
ZHX2
ZHX3
ZIC2
ZKSCAN16
ZKSCAN3
ZMAT2
ZMAT3
ZMAT4
ZMIZ1
ZMIZ2
ZMPSTE24
ZMYM3
ZMYND11
ZMYND8
ZNF148
ZNF185
ZNF207
ZNF318
ZNF326
ZNF329
ZNF330
ZNF346
ZNF365
ZNF385A
ZNF385B
ZNF428
ZNF512
ZNF521
ZNF598
ZNF638
ZNF654
ZNF706
ZNF787
ZNF821
ZNF830
ZNFX1
ZNG1
ZNHIT2
ZNRD2
ZNRF1
ZNRF2
ZPR1
ZRANB2
ZSCAN26
ZW10
ZWINT
ZYG11B
ZYX
ZZEF1
