## Supplementary material for "Excitatory neurons downregulate synaptic proteins before motor onset and glia reduce neuronal support in Huntington’s disease mice": Table4 (part 1 of 3)

### Sheet: README
Supplementary Table 4. Volcano plots and IPA pathways of R6/1 against WT mice
tab	figure panel	what it shows
V_ExN_CTX_1.5m	Fig. 3c	volcano plot, cortical excitatory neurons, 1.5 months
V_ExN_CTX_3m	Fig. 3c	volcano plot, cortical excitatory neurons, 3 months
V_ExN_CTX_7m	Fig. 3c	volcano plot, cortical excitatory neurons, 7 months
V_ExN_HIP_1.5m	Fig. 4c	volcano plot, hippocampal excitatory neurons, 1.5 months
V_ExN_HIP_3m	Fig. 4c	volcano plot, hippocampal excitatory neurons, 3 months
V_ExN_HIP_7m	Fig. 4c	volcano plot, hippocampal excitatory neurons, 7 months
V_InN_CB_3m	Fig. 6b	volcano plot, cerebellar inhibitory neurons, 3 months
V_InN_CB_7m	Fig. 6b	volcano plot, cerebellar inhibitory neurons, 7 months
V_Glia_CTX_7m	Fig. 7b	volcano plot, cortical glia, 7 months
V_Glia_STR_7m	Fig. 7b	volcano plot, striatal glia, 7 months
V_Glia_CB_7m	Fig. 7b	volcano plot, cerebellar glia, 7 months
IPA_ExN_CTX_1.5m	Fig. 3d	IPA canonical pathways, cortical excitatory neurons, 1.5 months
IPA_ExN_CTX_3m	Fig. 3d	IPA canonical pathways, cortical excitatory neurons, 3 months
IPA_ExN_CTX_7m	Fig. 3d	IPA canonical pathways, cortical excitatory neurons, 7 months
IPA_ExN_HIP_1.5m	Fig. 4d	IPA canonical pathways, hippocampal excitatory neurons, 1.5 months
IPA_ExN_HIP_3m	Fig. 4d	IPA canonical pathways, hippocampal excitatory neurons, 3 months
IPA_ExN_HIP_7m	Fig. 4d	IPA canonical pathways, hippocampal excitatory neurons, 7 months
IPA_InN_CB_3m	Fig. 6c	IPA canonical pathways, cerebellar inhibitory neurons, 3 months
IPA_InN_CB_7m	Fig. 6c	IPA canonical pathways, cerebellar inhibitory neurons, 7 months
IPA_Glia_CTX_7m	Fig. 7c	IPA canonical pathways, cortical glia, 7 months
IPA_Glia_STR_7m	Fig. 7c	IPA canonical pathways, striatal glia, 7 months
IPA_Glia_CB_7m	Fig. 7c	IPA canonical pathways, cerebellar glia, 7 months
H_IPA_neurons	Supplementary Fig. 4	IPA activation z-scores of canonical pathways, neurons at each region and age

### Sheet: V_ExN_CTX_1.5m
Fig. 3c, volcano plot, cortical excitatory neurons, 1.5 months, dark green up and light green down in R6/1
Gene	UniProt	log2 fold change, R6/1 over WT	p value	q value	regulated
CLYBL	Q8R4N0	0.425951	1.79032e-05	0.0021989	up
MAST1	Q9R1L5	0.334274	0.000178413	0.0125217	up
PCDH10	E9PX28	0.357249	0.000236829	0.0145438	up
SOD1	P08228	0.312319	0.000288542	0.0168186	up
DNAJC5	P60904	0.325057	0.000333358	0.0188375	up
PMM2	Q9Z2M7	0.343129	0.00046541	0.0231963	up
GSPT2	Q149F3	0.310123	0.000497793	0.0236725	up
GPRASP1	Q5U4C1	0.596495	0.000591808	0.0260413	up
TSC2	Q61037	0.536106	0.000674687	0.0282957	up
RAPGEF6	Q5NCJ0	0.572984	0.000768823	0.0311057	up
AVL9	Q80U56	0.463423	0.00102053	0.0377377	up
NOLC1	E9Q5C9	1.08521	0.00122799	0.0430923	up
PPFIA1	B2RXQ2	0.432417	0.00176742	0.0557629	up
RBM33	Q9CXK9	0.62946	0.00190389	0.0561088	up
MACROD1	Q922B1	0.345082	0.00190563	0.0561088	up
MRI1	Q9CQT1	0.571323	0.00257449	0.0675919	up
PPP1R3F	Q9JIG4	0.340576	0.00272353	0.0698971	up
SGIP1	Q8VD37	0.265219	0.00323095	0.0777009	up
NPTXR	Q99J85	-0.848891	5.71198e-15	1.96435e-11	down
MYL4	P09541	-1.45109	2.57428e-14	4.42648e-11	down
RILPL1	Q9JJC6	-1.05822	1.26309e-11	1.44792e-08	down
TBR1	Q64336	-0.642351	1.12318e-10	9.65658e-08	down
SYNPO	Q8CC35	-0.586042	1.60573e-08	1.10442e-05	down
MYL12B	Q3THE2	-0.321149	3.14896e-08	1.80488e-05	down
DNAJB1	Q9QYJ3	-0.82641	4.14107e-08	2.03445e-05	down
SLC39A10	Q6P5F6	-0.44938	7.8099e-08	3.35728e-05	down
OLFM1	O88998	-0.403447	1.42654e-07	4.90588e-05	down
TRAFD1	Q3UDK1	-0.475182	1.34962e-07	4.90588e-05	down
PPP1R7	Q3UM45	-0.353488	2.81817e-07	8.81061e-05	down
GPD1	P13707	-0.600278	4.76371e-07	0.00013652	down
RPH3A	P47708	-0.35355	5.75335e-07	0.000152198	down
TESC	Q9JKL5	-0.632991	7.0037e-07	0.000172041	down
PPP3R1	Q63810	-0.388944	7.61226e-07	0.000174524	down
HPCAL1	P62748	-0.570304	1.64053e-06	0.000352611	down
TCERG1	Q8CGF7	-0.504597	2.0306e-06	0.000387958	down
PDLIM1	O70400	-0.712474	2.02057e-06	0.000387958	down
SNAP29	Q9ERB0	-0.423002	3.80768e-06	0.00068919	down
BAIAP2	Q8BKX1	-0.392778	6.2079e-06	0.00106745	down
CAMKK2	Q8C078	-0.531445	6.91444e-06	0.00113232	down
NUDT5	Q9JKX6	-0.59716	8.72952e-06	0.00136458	down
DERPC	P0CG14	-0.547634	1.01716e-05	0.00152087	down
C2CD2L	Q80X80	-0.398249	1.14777e-05	0.00164466	down
CHERP	Q8CGZ0	-0.374341	1.26711e-05	0.00174304	down
MAP7	O88735	-0.512934	1.50725e-05	0.00199363	down
FAM131B	Q3TY60	-0.397738	1.63758e-05	0.00208579	down
PBDC1	Q9D0B6	-0.366113	2.57867e-05	0.00305795	down
IGFBP4	P47879	-0.526942	3.49504e-05	0.00400649	down
DNAJB4	Q9D832	-0.253349	3.97923e-05	0.00441438	down
GRB2	Q60631	-0.397109	4.64726e-05	0.00444819	down
VGF	Q0VGU4	-0.422039	4.31146e-05	0.00444819	down
VSNL1	P62761	-0.497178	4.65644e-05	0.00444819	down
EFHD2	Q9D8Y0	-0.746072	4.49663e-05	0.00444819	down
SYT12	Q920N7	-0.78027	4.3729e-05	0.00444819	down
PDIA4	P08003	-0.438504	7.55379e-05	0.00683618	down
LINGO1	Q9D1T0	-0.486279	7.47466e-05	0.00683618	down
ABI2	P62484	-0.437632	8.06577e-05	0.00711235	down
PNMA8B	G3X9N3	-0.349476	9.46192e-05	0.00813489	down
NCK1	Q99M51	-0.393918	0.000100518	0.00823052	down
CCDC85C	E9Q6B2	-0.647402	9.82003e-05	0.00823052	down
STOML2	Q99JB2	-0.537459	0.000113344	0.00887737	down
SRRM1	Q52KI8	-0.614954	0.000113581	0.00887737	down
CRIP2	Q9DCT8	-0.470993	0.000120079	0.00917669	down
NCALD	Q91X97	-0.495418	0.000144212	0.0107815	down
TYRO3	P55144	-0.404853	0.000148988	0.0109015	down
SMARCA2	Q6DIC0	-0.37549	0.000164583	0.0117917	down
PAF1	Q8K2T8	-0.48257	0.000182419	0.0125468	down
FAM13C	Q9DBR2	-0.342972	0.000194732	0.0128785	down
TPT1	P63028	-0.47214	0.000191812	0.0128785	down
NSFL1C	Q9CZ44	-0.403783	0.000214784	0.0139367	down
CAMK4	P08414	-0.391875	0.000235623	0.0145438	down
CREB1	Q01147	-0.421741	0.000231539	0.0145438	down
PDIA6	Q922R8	-0.315385	0.000261676	0.0157878	down
ARC	Q9WV31	-1.07189	0.00027749	0.0164532	down
ERC2	Q6PH08	-0.245088	0.000334134	0.0188375	down
PRPF40A	Q9R1C7	-0.250378	0.00037159	0.0195583	down
FGFR1OP2	Q9CRA9	-0.263538	0.000370703	0.0195583	down
ASAP1	Q9QWY8	-0.302371	0.000359598	0.0195583	down
CACNB3	P54285	-0.378522	0.000375356	0.0195583	down
CLINT1	Q99KN9	-0.52628	0.000361687	0.0195583	down
YBX1	P62960	-0.788833	0.000406253	0.0208523	down
BBLN	P58686	-0.913412	0.000417022	0.0210903	down
BSN	O88737	-0.28163	0.000483122	0.0234825	down
FAM81A	Q3UXZ6	-0.389455	0.000484809	0.0234825	down
CHMP1A	Q921W0	-0.254617	0.000509382	0.0236725	down
RELCH	Q148V7	-0.256415	0.000502543	0.0236725	down
RGS14	P97492	-0.397216	0.000579308	0.0260413	down
CCDC97	Q9DBT3	-0.591547	0.000598215	0.0260413	down
HMG20A	Q9DC33	-0.622159	0.000591807	0.0260413	down
CDH24	Q6PFX6	-0.659953	0.000589818	0.0260413	down
WFS1	P56695	-0.798505	0.000606203	0.0260592	down
CAMKK1	Q8VBY2	-0.393868	0.00065646	0.0278712	down
DNAJA4	Q9JMC3	-0.278655	0.000708826	0.0292464	down
LZTS3	A2AHG0	-0.630673	0.000714363	0.0292464	down
DBNDD2	Q9CRD4	-0.628998	0.000817625	0.0326955	down
RUFY2	Q8R4C2	-0.359221	0.000848822	0.0334717	down
NPTX2	O70340	-0.50627	0.000856503	0.0334717	down
PCDHGC5	Q91XW9	-0.511007	0.000932366	0.0360271	down
PDE4A	O89084	-0.43281	0.000966802	0.0369426	down
WDR33	Q8K4P0	-0.435847	0.000986122	0.0371653	down
GPATCH8	A2A6A1	-0.554754	0.000994244	0.0371653	down
PRNP	P04925	-0.169465	0.00105795	0.0387053	down
CALB1	P12658	-0.394115	0.00108195	0.0391665	down
ABI1	Q8CBW3	-0.234692	0.00118926	0.0423837	down
CTNND1	P30999	-0.272558	0.00119547	0.0423837	down
SKT	A2AQ25	-0.28793	0.00134359	0.0462062	down
FHIP1B	Q3U2I3	-0.518798	0.00133603	0.0462062	down
TFAM	P40630	-0.226029	0.00136558	0.0464974	down
ATP6V1D	P57746	-0.269798	0.00147916	0.0498708	down
CALR	P14211	-0.270186	0.00156128	0.0513873	down
UBTF	P25976	-0.436355	0.00156896	0.0513873	down
MLF2	Q99KX1	-0.453237	0.00154633	0.0513873	down
KHDRBS3	Q9R226	-0.520365	0.00159355	0.0517001	down
GIPC1	Q9Z0G0	-0.298779	0.00167714	0.0539035	down
R3HDM1	E9Q9Q2	-0.4997	0.00175378	0.0557629	down
PDIA3	P27773	-0.163456	0.00185548	0.0561088	down
IKBKG	O88522	-0.222336	0.00192522	0.0561088	down
GIGYF1	Q99MR1	-0.227525	0.00187921	0.0561088	down
S100A6	P14069	-0.366232	0.0019213	0.0561088	down
NSMF	Q99NF2	-0.511858	0.00186489	0.0561088	down
CETN3	O35648	-0.629883	0.00191448	0.0561088	down
CPLX3	Q8R1B5	-0.809284	0.00187126	0.0561088	down
YWHAH	P68510	-0.245338	0.00210739	0.0604951	down
ARID1A	A2BH40	-0.376623	0.00214508	0.0604951	down
HSPA1L	P16627	-0.39021	0.00214609	0.0604951	down
CDH11	P55288	-0.424881	0.00213089	0.0604951	down
ARHGEF2	Q60875	-0.33461	0.00216966	0.0606623	down
PNISR	A2AJT4	-1.00234	0.00220751	0.0612228	down
STAU1	Q9Z108	-0.321742	0.00227105	0.0624812	down
CHGB	P16014	-0.968602	0.00230328	0.0628649	down
TTC4	Q8R3H9	-0.421719	0.00244316	0.0661576	down
VPS37B	Q8R0J7	-0.352651	0.00249365	0.0669973	down
SDE2	Q8K1J5	-0.754316	0.00252635	0.0673497	down
LZIC	Q8K3C3	-0.268105	0.00257474	0.0675919	down
GRIPAP1	Q8VD04	-0.168862	0.0026229	0.0683346	down
HSPA5	P20029	-0.211581	0.00268895	0.0695285	down
CPSF6	Q6NVF9	-0.303496	0.00277463	0.0706811	down
EHD3	Q9QXY6	-0.229485	0.00283813	0.0712432	down
PDCD5	P56812	-0.330212	0.00281765	0.0712432	down
PACSIN1	Q61644	-0.376477	0.00297136	0.0740471	down
CMC2	Q8K199	-0.59	0.00299441	0.074057	down
TMEM109	Q3UBX0	-0.606181	0.00301483	0.074057	down
RGS7	O54829	-0.216664	0.00305995	0.0746324	down
RBM17	Q8JZX4	-0.377696	0.00311585	0.0754606	down
SMARCB1	Q9Z0H3	-0.332066	0.0033093	0.0790326	down
DNAJB5	O89114	-0.605903	0.0036734	0.087123	down
FNBP1L	Q8K012	-0.1835	0.00374313	0.0881687	down
MPP3	O88910	-0.330908	0.00377803	0.0883853	down
TJP1	P39447	-0.272671	0.00381253	0.0885899	down
PBX1	P41778	-0.355316	0.00388163	0.0891785	down
KCNIP2	Q9JJ69	-0.41122	0.00388973	0.0891785	down
FAM171A2	A2A699	-0.138286	0.00411496	0.0937176	down
DNAJB11	Q99KV1	-0.380058	0.00418392	0.0946612	down
MOB1B	Q8BPB0	-0.500512	0.0042955	0.0965505	down
GAS7	Q60780	-0.281334	0.0043739	0.0974062	down
LSM3	P62311	-0.408338	0.00439022	0.0974062	down
GTF2B	P62915	-0.410184	0.00487249	0.106729
C2CD4C	Q5HZI2	-0.44413	0.00485233	0.106729
LSMEM1	Q3UQS2	0.478694	0.00514991	0.112092
PHF14	Q9D4H9	-0.550888	0.00526878	0.113958
MAP1LC3A	Q91VR7	-0.298554	0.00547244	0.117623
ZCCHC8	Q9CYA6	-0.255136	0.00562963	0.12025
GNG4	P50153	0.277862	0.00580933	0.122811
NAPA	Q9DB05	-0.202632	0.00584943	0.122811
NECAB2	Q91ZP9	-0.335325	0.00589237	0.122811
UBE2I	P63280	-0.344439	0.00585859	0.122811
SGTA	Q8BJU0	-0.335634	0.00597788	0.123843
TMOD1	P49813	-0.306315	0.00611245	0.125873
LIN7C	O88952	-0.186572	0.00652054	0.131239
BAD	Q61337	-0.352729	0.00651079	0.131239
CACNB1	Q8R3Z5	-0.450296	0.00652572	0.131239
MRAS	O08989	-0.465229	0.00647933	0.131239
HYPK	Q9CR41	-0.326727	0.00670337	0.131984
SH3GL2	Q62420	-0.33544	0.00665838	0.131984
DNAJC8	Q6NZB0	-0.430639	0.00671624	0.131984
NAA50	Q6PGB6	-0.440319	0.00661094	0.131984
PRKCSH	O08795	-0.210714	0.00705043	0.136014
APLP1	Q03157	-0.222675	0.00698993	0.136014
HDAC4	Q6NZM9	-0.341881	0.00707417	0.136014
VTI1B	O88384	-0.396119	0.00707952	0.136014
GPRASP2	Q8BUY8	0.309004	0.00730204	0.138373
GAA	P70699	0.273341	0.00727284	0.138373
SUMO1	P63166	-0.432917	0.00732302	0.138373
FUBP1	Q91WJ8	-0.231203	0.00752911	0.14149
SERPINI1	O35684	-0.393759	0.00767463	0.143441
PPP4R2	Q0VGB7	-0.562617	0.00792895	0.147393
PPP1R10	Q80W00	-0.286043	0.00799361	0.147796
RPS27A	P62983	0.249989	0.00825629	0.150298
HPCA	P84075	-0.445351	0.00822236	0.150298
PACSIN3	Q99JB8	-0.49914	0.00826008	0.150298
LIN7A	Q8JZS0	-0.313098	0.00849901	0.153832
SCARB2	O35114	0.469515	0.00889544	0.160165
GPATCH11	Q3UFS4	-0.366392	0.0093167	0.166102
NUCB2	P81117	-0.397956	0.00932183	0.166102
SMARCD1	Q61466	-0.326714	0.00940761	0.166767
RPS5	P97461	-0.218685	0.00977315	0.172358
DYNLRB1	P62627	-0.356631	0.0100552	0.175531
IGFBP5	Q07079	-0.417449	0.0100499	0.175531
RPS6KC1	Q8BLK9	0.460498	0.0102777	0.176511
PCDH1	Q8CFX3	-0.292373	0.0103166	0.176511
RCN1	Q05186	-0.344503	0.0102027	0.176511
CASC3	Q8K3W3	-0.799348	0.0102813	0.176511
SNRPA	Q62189	-0.416673	0.0110525	0.188166
-	Q9CYS6	-0.414477	0.0112735	0.190983
ACTN4	P57780	-0.237339	0.0113498	0.191334
RTF1	A2AQ19	-0.246108	0.011783	0.197667
BCL10	Q9Z0H7	-0.44446	0.0119446	0.199405
BAG5	Q8CI32	-0.209023	0.0120459	0.200125
PCDH17	E9PXF0	0.271797	0.0122058	0.200641
SH3GLB2	Q8R3V5	-0.247623	0.0121439	0.200641
MAPK14	P47811	-0.26311	0.012252	0.200641
FUS	P56959	-0.324806	0.0124942	0.202953
FAM110B	Q8C739	-0.558061	0.0125112	0.202953
LRPAP1	P55302	-0.325545	0.0126325	0.203959
SCG2	Q03517	-0.283157	0.012726	0.204093
COX5A	P12787	-0.323333	0.0128131	0.204093
SSBP4	Q3U4B1	-0.555967	0.0128189	0.204093
DVL1	P51141	-0.574905	0.0130494	0.206806
NGEF	Q8CHT1	-0.432362	0.0132745	0.209408
ASTN1	Q61137	-0.191615	0.0136155	0.211872
DNAJC9	Q91WN1	-0.318859	0.0135839	0.211872
PPP6R1	Q7TSI3	-0.436256	0.0135094	0.211872
UBE2N	P61089	-0.385921	0.013858	0.214674
DYNC1LI1	Q8R1Q8	-0.173687	0.0143327	0.216018
PSMD9	Q9CR00	-0.194832	0.0144056	0.216018
SYNGAP1	F6SEU4	-0.292029	0.0144473	0.216018
PIN1	Q9QUR7	-0.293154	0.014213	0.216018
ENY2	Q9JIX0	-0.298579	0.0142367	0.216018
CPNE5	Q8JZW4	-0.348441	0.0143965	0.216018
LRRC73	B2RWC4	-0.367975	0.0143082	0.216018
PAK6	Q3ULB5	-0.642789	0.0142687	0.216018
BICD1	Q8BR07	-0.142319	0.0149567	0.222667
SLU7	Q8BHJ9	-0.446423	0.0155915	0.231117
LIN7B	O88951	-0.440835	0.0156817	0.231456
LZTFL1	Q9JHQ5	-0.381394	0.015828	0.232618
GLRX3	Q9CQM9	0.128722	0.0159724	0.233106
FNBP4	Q6ZQ03	-0.399285	0.0159968	0.233106
SLK	O54988	0.291835	0.016344	0.23716
COPS7B	Q8BV13	-0.405499	0.0166419	0.239462
MFAP1A;MFAP1B	C0HKD8;C0HKD9	-0.463602	0.0166327	0.239462
SPAG7	Q7TNE3	-0.393452	0.016812	0.240901
PRKRA	Q9WTX2	0.23609	0.0171108	0.242527
UBXN6	Q99PL6	-0.135805	0.0172075	0.242527
HSPA1B	P17879	-0.37757	0.0170702	0.242527
SLC8A3	S4R2P9	-0.527352	0.0171582	0.242527
CRIP1	P63254	0.361156	0.0174308	0.244672
USP11	Q99K46	0.342994	0.0180854	0.251221
G3BP2	P97379	-0.198378	0.0180364	0.251221
FMNL1	Q9JL26	-0.261829	0.0181896	0.251221
DNAJB6	O54946	-0.311853	0.0181732	0.251221
SATB1	Q60611	-0.500398	0.0183843	0.252894
SNX30	Q8CE50	-0.157789	0.0186569	0.255622
NCAM1	P13595	0.254056	0.0191377	0.261168
SMAD2	Q62432	-0.489394	0.0193416	0.262908
FOXO3	Q9WVH4	-0.708378	0.0200134	0.270969
NNT	Q61941	0.549489	0.0205017	0.272317
LYSMD1	Q9D0E3	0.23669	0.0204546	0.272317
ZC3H15	Q3TIV5	-0.363437	0.0205881	0.272317
TUB	P50586	-0.365566	0.0203039	0.272317
SSR1	Q9CY50	-0.389264	0.020276	0.272317
SCG3	P47867	-0.658696	0.0205628	0.272317
UCHL1	Q9R0P9	0.13794	0.0206784	0.272464
MAPRE3	Q6PER3	-0.1518	0.0210239	0.275959
DMTN	Q9WV69	-0.313906	0.0211934	0.277126
RPS19	Q9CZX8	-0.227282	0.0214927	0.279975
RBFOX3	Q8BIF2	-0.383345	0.0216505	0.280967
RCAN1	Q9JHG6	-0.317487	0.021749	0.281184
ANKRD50	A6H6J9	0.568133	0.0218878	0.281919
ASTN2	Q80Z10	-0.251739	0.0225196	0.288974
SNCB	Q91ZZ3	-0.650038	0.0227381	0.290693
SNAP25	P60879	-0.170351	0.0234312	0.295164
TAGLN	P37804	-0.238063	0.0233951	0.295164
RWDD1	Q9CQK7	-0.33468	0.0233518	0.295164
CPLX2	P84086	-0.44291	0.0232018	0.295164
CAMSAP1	A2AHC3	0.172927	0.023576	0.295904
GNB4	P29387	-0.290758	0.0237552	0.296648
RIMS3	Q80U57	-0.619127	0.0238077	0.296648
PSMF1	Q8BHL8	-0.237578	0.0239601	0.297201
ABRACL	Q4KML4	-0.312998	0.0241114	0.297201
TADA3	Q8R0L9	-0.474803	0.0240846	0.297201
NEFM	P08553	-0.316089	0.024714	0.302461
IGBP1	Q61249	-0.345319	0.0246634	0.302461
MTURN	Q8CGA4	-0.295208	0.025002	0.304901
GMFB	Q9CQI3	-0.161501	0.025565	0.30961
PALMD	Q9JHU2	-0.52001	0.0255683	0.30961
TMUB1	Q9JMG3	0.360415	0.0260155	0.312823
HABP4	Q9JKS5	-0.242695	0.0259727	0.312823
RASAL2	E9PW37	-0.239048	0.0265673	0.318345
PCDH9	F8VPK8	-0.230111	0.0270953	0.323545
SPRED1	Q924S8	-0.177699	0.0275939	0.328358
DBI	P31786	-0.262491	0.0280732	0.332909
PDAP1	Q3UHX2	-0.556403	0.0286145	0.338163
NDUFB2	Q9CPU2	-0.308082	0.0287598	0.338716
CHAMP1	Q8K327	0.360258	0.0289338	0.33916
HOMER1	Q9Z2Y3	-0.25421	0.0289948	0.33916
CDC37	Q61081	-0.162501	0.0291273	0.339555
STK32C	Q8QZV4	-0.214088	0.0293729	0.341262
CLPX	Q9JHS4	0.241675	0.0298172	0.342409
PSPH	Q99LS3	-0.207483	0.0301349	0.342409
GRAMD1B	Q80TI0	-0.218612	0.0301687	0.342409
EIF3K	Q9DBZ5	-0.234507	0.0298583	0.342409
NCS1	Q8BNY6	-0.253977	0.0300492	0.342409
NECAB1	Q8BG18	-0.290007	0.0298289	0.342409
TXLNG	Q8BHN1	-0.35033	0.0300399	0.342409
CNPY2	Q9QXT0	-0.154053	0.0304681	0.34354
WDR44	Q6NVE8	-0.316374	0.0304647	0.34354
DNAJA2	Q9QYJ0	-0.230025	0.0308354	0.345417
MBOAT7	Q8CHK3	-0.467134	0.0307636	0.345417
DLG4	Q62108	-0.222512	0.031198	0.347217
GLCCI1	Q8K3I9	-0.292868	0.0311118	0.347217
AP3B1	Q9Z1T1	0.271324	0.0314793	0.349217
IGSF21	Q7TNR6	-0.0942891	0.0317097	0.349518
BOLA2	Q8BGS2	-0.191595	0.0317061	0.349518
PAK1	O88643	-0.334324	0.0321595	0.353344
PEX5	O09012	-0.234807	0.0323376	0.354168
MSRB2	Q78J03	0.178334	0.0325509	0.355374
ANXA11	P97384	-0.21416	0.0328268	0.356671
SNRPD2	P62317	-0.267171	0.0328772	0.356671
RARS2	Q3U186	-0.505226	0.0330062	0.356944
FKBP5	Q64378	-0.146269	0.0334344	0.358955
RBM8A	Q9CWZ3	-0.224932	0.0333048	0.358955
ARPP19	P56212	-0.784448	0.0335053	0.358955
EHBP1	Q69ZW3	0.208331	0.0337777	0.359633
FKBP1A	P26883	-0.195437	0.0336858	0.359633
EXD2	Q8VEG4	0.270642	0.0344178	0.363765
PRKAR1B	P12849	-0.230879	0.0344831	0.363765
RAB11FIP4	Q8BQP8	-0.332221	0.0343134	0.363765
DUSP3	Q9D7X3	-0.26467	0.0347389	0.365343
ANKRD49	Q8VE42	-0.299675	0.0348877	0.365789
TFG	Q9Z1A1	-0.317918	0.0351546	0.367467
LRBA	Q9ESE1	0.438772	0.0354951	0.369902
EPN3	Q91W69	0.567389	0.0357408	0.369937
-	D3Z3N4	-0.126725	0.0357204	0.369937
RAP1GAP2	Q5SVL6	-0.234527	0.0361439	0.369937
LRRC40	Q9CRC8	-0.274741	0.0359878	0.369937
NUDC	O35685	-0.284313	0.0360326	0.369937
SMARCE1	O54941	-0.304077	0.0361364	0.369937
RPLP2	P99027	-0.513756	0.0365423	0.372905
DNAJA1	P63037	-0.217163	0.0372552	0.379055
KPNA3	O35344	-0.21313	0.0379679	0.385167
TMEM132B	F7BAB2	-0.236649	0.0384218	0.388625
EIF5	P59325	-0.28322	0.0389013	0.392321
ARHGAP32	Q811P8	-0.200606	0.039551	0.397707
NAV1	Q8CH77	-0.152452	0.0397884	0.398928
PCP4	P63054	-0.35378	0.0404613	0.403323
SUB1	P11031	-0.545167	0.0404229	0.403323
TOM1	O88746	-0.169865	0.0411576	0.406727
SHANK1	D3YZU1	-0.242523	0.0410925	0.406727
HAX1	O35387	-0.354015	0.0410889	0.406727
SEC22B	O08547	-0.145095	0.0421821	0.415657
TERF2IP	Q91VL8	-0.294221	0.0428599	0.421129
SPATS2	Q8K1N4	-0.33717	0.043213	0.423346
THUMPD1	Q99J36	-0.370735	0.0433317	0.423346
FAM171A1	A2ATK9	-0.156149	0.0442136	0.430738
MAPK4	Q6P5G0	-0.371983	0.0443518	0.430864
DCTN2	Q99KJ8	-0.260797	0.0445976	0.432031
TSG101	Q61187	-0.158354	0.0451604	0.436255
RP2	Q9EPK2	0.421244	0.0456317	0.438686
KIAA0513	Q8R0A7	-0.251955	0.0456672	0.438686
SYNE2	Q6ZWQ0	0.545948	0.0470016	0.445456
CMPK1	Q9DBP5	-0.0909543	0.0470196	0.445456
KPNA6	O35345	-0.202491	0.0468735	0.445456
RCN2	Q8BP92	-0.311158	0.0465793	0.445456
HEXIM1	Q8R409	-0.358627	0.0467925	0.445456
BNIP1	Q6QD59	-0.223209	0.0472088	0.446019
COQ3	Q8BMS4	0.218156	0.0476766	0.44676
PTGES3	Q9R0Q7	-0.101695	0.0474859	0.44676
ARHGAP1	Q5FWK3	-0.301417	0.0478068	0.44676
SRSF11	Q3UIX4	-0.333083	0.0476906	0.44676
DDX17	Q501J6	-0.300525	0.0484965	0.451977
BCL9	Q9D219	-0.317931	0.0487781	0.453373
BLOC1S2	Q9CWG9	-0.270901	0.0489185	0.453452
RAB9B	Q8BHH2	0.164221	0.0492935	0.454884
RPL29	P47915	-0.340218	0.0493375	0.454884
NFU1	Q9QZ23	-0.241638	0.0494905	0.455074
CSNK2B	P67871	-0.160062	0.0505598	0.456991
PACSIN2	Q9WVE8	-0.206776	0.050762	0.456991
BZW2	Q91VK1	-0.227603	0.0507411	0.456991
EMD	O08579	-0.263687	0.0505128	0.456991
NECTIN1	Q9JKF6	-0.301727	0.0501678	0.456991
TLE3	Q08122	-0.312633	0.0498563	0.456991
ATN1	O35126	-0.406617	0.0501101	0.456991
CABP1	Q9JLK7	-0.537976	0.0505892	0.456991
ADGRB1	Q3UHD1	-0.270328	0.0510756	0.458614
UBXN1	Q922Y1	-0.219235	0.05145	0.460107
PPP1R1A	Q9ERT9	-0.448785	0.0515095	0.460107
CX3CL1	O35188	-0.26768	0.051911	0.462492
HBS1L	Q69ZS7	0.375678	0.0522729	0.464513
DLG1	Q811D0	-0.166898	0.0524932	0.465268
RIC3	Q8BPM6	-0.458836	0.0528792	0.467485
CLU	Q06890	-0.240099	0.0537111	0.47175
CALM1;CALM2;CALM3	P0DP26;P0DP27;P0DP28	-0.251388	0.0537732	0.47175
EPN1	Q80VP1	-0.363128	0.0537252	0.47175
BTBD8	D3YUB6	-0.385234	0.0541145	0.473536
CLVS1	Q9D4C9	-0.247618	0.0546095	0.476655
CETN4	Q8K4K1	-0.251613	0.0553796	0.482153
COQ4	Q8BGB8	0.287692	0.0575782	0.485791
RSF1	E9PWW9	0.203923	0.0572166	0.485791
GOLGA4	Q91VW5	0.202859	0.0563173	0.485791
ANKLE2	Q6P1H6	0.152573	0.0576222	0.485791
STX1A	O35526	-0.148699	0.0563073	0.485791
NRCAM	Q810U4	-0.165453	0.0568809	0.485791
FKBP2	P45878	-0.165676	0.0562394	0.485791
NUMBL	O08919	-0.16919	0.0572722	0.485791
DNAJB14	Q149L6	-0.218708	0.0569843	0.485791
IRF2BPL	Q8K3X4	-0.22866	0.057193	0.485791
PTK2	P34152	-0.230736	0.0576339	0.485791
CAMK2A	P11798	-0.356035	0.0573647	0.485791
CNPY3	Q9DAU1	-1.09079	0.0566973	0.485791
TRIP12	G5E870	0.39407	0.0579153	0.48697
MAPK1	P63085	-0.210919	0.0584436	0.490214
CRACDL	E9Q3M9	-0.150423	0.0590843	0.494382
ALYREF	O08583	-0.288751	0.0598796	0.499821
RBFOX1	Q9JJ43	-0.270632	0.060062	0.500129
NELFB	Q8C4Y3	0.431655	0.060525	0.501555
DACT3	Q0PHV7	-0.279758	0.0604306	0.501555
ACTN1	Q7TPR4	-0.194774	0.0621313	0.513628
LY6H	Q9WUC3	0.268148	0.0638762	0.526787
CCSAP	Q8QZT2	-0.133982	0.0642072	0.526989
SKP1	Q9WTX5	-0.289351	0.0640705	0.526989
UBR3	Q5U430	0.28354	0.0651922	0.532532
KHDRBS2	Q9WU01	-0.406214	0.0651506	0.532532
PSD3	Q2PFD7	-0.225855	0.0664027	0.540974
CAMK2N1	Q6QWF9	-0.329296	0.0665403	0.540974
FKBP15	Q6P9Q6	0.188254	0.0670449	0.542631
AFDN	Q9QZQ1	0.176402	0.0670596	0.542631
MCFD2	Q8K5B2	-0.368686	0.0672177	0.542633
HOOK3	Q8BUK6	-0.123189	0.0674543	0.543268
RDX	P26043	0.166303	0.0684216	0.549771
KIAA1549	Q68FD9	-0.145052	0.0687212	0.550891
EXOG	Q8C163	-0.210479	0.0695323	0.556097
NEO1	P97798	0.139657	0.0699727	0.558321
VCL	Q64727	0.207086	0.0702777	0.55866
TP53BP1	P70399	0.16122	0.0703402	0.55866
UBE2G1	P62254	-0.36853	0.0706176	0.559571
CD47	Q61735	0.183753	0.0713826	0.560468
JCAD	Q5DTX6	-0.18256	0.0713594	0.560468
IK	Q9Z1M8	-0.299896	0.0712936	0.560468
MRFAP1	Q9CQL7	-0.410147	0.0711006	0.560468
TCOF1	O08784	-0.652851	0.07338	0.574837
DCAF7	P61963	-0.201934	0.073598	0.575235
HSPB1	P14602	0.347918	0.0741685	0.577774
DLGAP4	B1AZP2	-0.273471	0.0743169	0.577774
PCBP3	P57722	-0.36126	0.0744268	0.577774
CHM	Q9QXG2	0.277419	0.075048	0.578677
CCDC6	D3YZP9	-0.13611	0.0750108	0.578677
CHMP7	Q8R1T1	-0.137515	0.0748206	0.578677
D430041D05RIK	A0A2R8VKG2	-0.182354	0.0753218	0.579489
FEZ1	Q8K0X8	-0.291085	0.0760595	0.583859
UQCC2	Q9CQY6	0.273659	0.0762989	0.584391
PPP1R9A	Q7TN74	-0.140224	0.076862	0.587396
CDIP1	Q9DB75	0.173406	0.0770627	0.587625
SHANK3	Q4ACU6	-0.19474	0.0778278	0.591441
SNW1	Q9CSN1	-0.242775	0.0779071	0.591441
PIP4K2C	Q91XU3	-0.213573	0.0784935	0.593767
EIF3J1	Q3UGC7	-0.509744	0.0785589	0.593767
CDH9	P70407	-0.280398	0.0788112	0.594368
GSTZ1	Q9WVL0	0.240147	0.0798073	0.600563
ARHGEF12	Q8R4H2	0.137717	0.0804741	0.603431
ACTR10	Q9QZB7	-0.220634	0.0805393	0.603431
CHL1	P70232	0.17495	0.0813971	0.604589
CCDC47	Q9D024	-0.109025	0.081079	0.604589
HECW2	Q6I6G8	-0.165467	0.0813205	0.604589
NOL4L	Q6DIB4	-0.341965	0.0811889	0.604589
MATR3	Q8K310	-0.124131	0.0819024	0.607031
FTL1	P29391	0.207702	0.0823069	0.60741
LRRFIP2	Q91WK0	-0.202734	0.0821812	0.60741
DGKG	Q91WG7	0.204989	0.0832225	0.612852
CCDC136	Q3TVA9	-0.157431	0.0838936	0.616475
PRPF18	Q8BM39	-0.162437	0.0841987	0.617397
CACYBP	Q9CXW3	-0.192297	0.0844662	0.618041
CALU	O35887	-0.309145	0.0849907	0.620559
NPTX1	Q62443	-0.17937	0.0852958	0.621467
CSNK1E	Q9JMK2	-0.181712	0.0857258	0.623279
SLC3A2	P10852	0.104618	0.0860436	0.62427
POLDIP3	Q8BG81	-0.251887	0.0866076	0.627039
IPCEF1	Q5DU31	-0.191543	0.0875001	0.630844
SFR1	Q8BP27	-0.313632	0.0874143	0.630844
PDCL3	Q8BVF2	-0.30062	0.0887787	0.638724
SNRNP70	Q62376	-0.220751	0.0895345	0.642816
ERP29	P57759	-0.106115	0.09004	0.645099
STARD10	Q9JMD3	-0.321361	0.0906289	0.647968
APP	P12023	-0.143535	0.0918438	0.655292
NDUFS6	P52503	0.123682	0.0924523	0.657425
BAG4	Q8CI61	-0.23463	0.0925251	0.657425
BMERB1	Q8R1Y2	-0.135587	0.092907	0.658778
CCDC92	Q8VDN4	-0.193824	0.0934228	0.659714
MIX23	Q8R3Q6	-0.296183	0.0933863	0.659714
NISCH	Q80TM9	0.178648	0.093835	0.659915
SARNP	Q9D1J3	-0.293311	0.0937582	0.659915
MAT2B	Q99LB6	-0.285822	0.094965	0.6665
GRSF1	Q8C5Q4	-0.148743	0.0954324	0.6675
TRIM9	Q8C7M3	-0.180644	0.0956429	0.6675
ENPP2	Q9R1E6	-0.312684	0.0956899	0.6675
GARS1	Q9CZD3	-0.168522	0.0963118	0.668102
RBBP7	Q60973	-0.18018	0.0964147	0.668102
WASF1	Q8R5H6	-0.199519	0.0965533	0.668102
SRA1	Q80VJ2	-0.267012	0.0964446	0.668102
EXOC7	O35250	-0.096846	0.097978	0.675243
NDUFS8	Q8K3J1	-0.155302	0.0979145	0.675243
MAP9	Q3TRR0	-0.292849	0.09822	0.675557
RPS18	P62270	-0.139875	0.0991973	0.680917
ATP1A3	Q6PIC6	0.329267	0.0999298	0.684579
CSNK2A2	O54833	-0.253334	0.100356	0.684769
SCAF11	E9PZM7	-0.384978	0.100244	0.684769
USP47	Q8BY87	0.192431	0.101601	0.685725
SHTN1	Q8K2Q9	0.181005	0.100733	0.685725
RANBP1	P34022	-0.108239	0.101892	0.685725
ERP44	Q9D1Q6	-0.187769	0.10161	0.685725
AK5	Q920P5	-0.200168	0.101555	0.685725
AP1AR	E9PYF7	-0.208018	0.101098	0.685725
PEF1	Q8BFY6	-0.390431	0.101714	0.685725
TTC1	Q91Z38	-0.367951	0.102902	0.691174
HYOU1	Q9JKR6	-0.0957004	0.103358	0.692883
EMC2	Q9CRD2	-0.159287	0.10425	0.692899
SON	Q9QX47	-0.186823	0.104376	0.692899
ANKRD34A	B2RW11	-0.214966	0.104175	0.692899
GATAD2B	Q8VHR5	-0.246812	0.104411	0.692899
TMED8	Q3UHI4	-0.247742	0.10457	0.692899
KGD4	Q9CQX8	-0.392022	0.103871	0.692899
RMDN3	Q3UJU9	0.132152	0.105498	0.694228
PDCL	Q9DBX2	-0.237583	0.105604	0.694228
MEF2C	Q8CFN5	-0.298073	0.105162	0.694228
SSBP3	Q9D032	-0.391258	0.105722	0.694228
PALM	Q9Z0P4	-0.408495	0.105779	0.694228
UBLCP1	Q8BGR9	0.313823	0.10618	0.695527
GTF2F1	Q3THK3	-0.43549	0.106937	0.699156
TIAM2	Q6ZPF3	-0.159258	0.107158	0.699272
CAMSAP2	Q8C1B1	0.155217	0.107566	0.700603
F8A1	Q00558	0.244581	0.108075	0.700837
AIP	O08915	-0.119506	0.108417	0.700837
HNRNPK	P61979	-0.167952	0.107964	0.700837
MTUS2	Q3UHD3	-0.208527	0.108411	0.700837
EWSR1	Q61545	-0.142016	0.10899	0.701159
RAD23A	P54726	-0.218883	0.109078	0.701159
VPS37C	Q8R105	-0.331545	0.10894	0.701159
BRINP2	Q6DFY8	-0.279106	0.11038	0.708204
DEK	Q7TNV0	-0.493218	0.110703	0.708952
NACA	P70670	-0.215486	0.112099	0.71656
DCLK2	Q6PGN3	0.185194	0.113039	0.717535
LXN	P70202	-0.255118	0.112814	0.717535
NECTIN3	Q9JLB9	-0.311285	0.112694	0.717535
ACP2	P24638	-0.409147	0.113086	0.717535
SH3KBP1	Q8R550	-0.148364	0.11398	0.721871
AKAP8L	Q9R0L7	-0.186781	0.114505	0.723864
PHPT1	Q9DAK9	0.131249	0.115189	0.72513
HSP90B1	P08113	-0.0913493	0.115338	0.72513
CDK16	Q04735	-0.149909	0.114964	0.72513
TRAPPC6B	Q9D289	0.218819	0.116889	0.732207
PPP1R11	Q8K1L5	-0.248342	0.116808	0.732207
CFL1	P18760	-0.0933432	0.117402	0.734084
CDC42BPB	Q7TT50	0.321025	0.117938	0.734829
DLGAP3	Q6PFD5	-0.143781	0.117949	0.734829
TXNDC17	Q9CQM5	0.245532	0.118616	0.737652
SH3BGRL	Q9JJU8	0.208762	0.119841	0.741891
PGAM1	Q9DBJ1	-0.130086	0.119945	0.741891
PRCC	Q9EQC8	-0.2448	0.119636	0.741891
PFDN6	Q03958	-0.202926	0.121342	0.749181
HMOX2	O70252	-0.138684	0.121768	0.750465
CADM2	Q8BLQ9	-0.106011	0.122759	0.752486
CLNS1A	Q61189	-0.129144	0.123148	0.752486
R3HDM2	Q80TM6	-0.14153	0.122756	0.752486
TPD52L2	Q9CYZ2	-0.160973	0.122565	0.752486
ACTR3B	Q641P0	-0.272636	0.12319	0.752486
NDUFA13	Q9ERS2	-0.189491	0.124374	0.757419
RRAGA	Q80X95	-0.374361	0.124438	0.757419
LZTS1	P60853	-0.152003	0.125109	0.76016
APBA2	P98084	-0.152283	0.125716	0.7625
PRICKLE1	Q3U5C7	-0.303226	0.128694	0.779185
TMPO	Q61033	-0.378546	0.129006	0.779702
AGFG1	Q8K2K6	-0.122553	0.12937	0.780534
PRPS1L1	Q8C5R8	0.212016	0.131214	0.780696
SRGAP2	Q91Z67	0.0649375	0.13144	0.780696
NAPB	P28663	-0.104697	0.130578	0.780696
HNRNPA2B1	O88569	-0.129469	0.131228	0.780696
AP3S1	Q9DCR2	-0.138279	0.130757	0.780696
NUMB	Q9QZS3	-0.157617	0.130718	0.780696
PPP3CA	P63328	-0.158242	0.13094	0.780696
PDCD6	P12815	-0.167102	0.131214	0.780696
AMIGO1	Q80ZD8	-0.488434	0.130242	0.780696
NDRG3	Q9QYF9	-0.110714	0.132189	0.783791
HOMER2	Q9QWW1	-0.148358	0.133276	0.788876
GAREM1	Q3UFT3	0.313031	0.134287	0.790359
DCTN3	Q9Z0Y1	-0.104883	0.134154	0.790359
CBX1	P83917	-0.223103	0.134676	0.790359
STMN1	P54227	-0.233155	0.134457	0.790359
NAP1L1	P28656	-0.234099	0.134548	0.790359
COX6A1	P43024	-0.400007	0.134998	0.790897
SHISA7	Q8C3Q5	-0.204005	0.136024	0.795555
VLDLR	P98156	0.182891	0.136334	0.795929
MAP1LC3B	Q9CQV6	-0.277184	0.136551	0.795929
ARFIP2	Q8K221	-0.163526	0.137046	0.797463
PPP1R12A	Q9DBR7	-0.0869298	0.142956	0.830449
CYTH2	P63034	-0.159185	0.143483	0.832104
ARPIN	Q9D0A3	-0.204749	0.143752	0.832259
LRP1	Q91ZX7	0.228037	0.145669	0.839155
NUCB1	Q02819	-0.195861	0.145816	0.839155
NTRK3	Q6VNS1	-0.203663	0.145919	0.839155
MRTFB	P59759	-0.203841	0.145806	0.839155
RNH1	Q91VI7	0.14925	0.146192	0.839321
CAPRIN1	Q60865	-0.1084	0.146727	0.840196
MRPS31	Q61733	-0.11848	0.146833	0.840196
TRNT1	Q8K1J6	-0.226826	0.147336	0.841673
UQCRB	Q9D855	-0.175147	0.147966	0.843873
EIF4G2	Q62448	-0.120798	0.148422	0.845072
KXD1	Q80XH1	0.210807	0.151162	0.847917
PLCL2	Q8K394	0.195447	0.152374	0.847917
GLG1	Q61543	0.147228	0.150797	0.847917
TSFM	Q9CZR8	0.0865234	0.152365	0.847917
VPS4B	P46467	-0.110326	0.152255	0.847917
HPCAL4	Q8BGZ1	-0.147163	0.149635	0.847917
CSNK2A1	Q60737	-0.149357	0.150624	0.847917
EHD1	Q9WVK4	-0.175532	0.150636	0.847917
SAP18	O55128	-0.188076	0.150811	0.847917
PRKRIP1	Q9CWV6	-0.191691	0.151301	0.847917
BTBD10	Q80X66	-0.22995	0.151619	0.847917
ERI3	Q8C460	-0.251232	0.151898	0.847917
CHMP6	P0C0A3	-0.252799	0.151139	0.847917
RAB6B	P61294	-0.29306	0.150776	0.847917
BLVRA	Q9CY64	-0.156867	0.153015	0.848508
BSDC1	Q80Y55	-0.264971	0.152848	0.848508
SMNDC1	Q8BGT7	-0.393493	0.15322	0.848508
CEP97	Q9CZ62	0.249538	0.153843	0.849223
PHACTR1	Q2M3X8	-0.105266	0.153768	0.849223
CKB	Q04447	-0.0943206	0.154169	0.84966
KHSRP	Q3U0V1	-0.100799	0.155184	0.852523
ZNF326	O88291	-0.175042	0.155185	0.852523
PPP1R2	Q9DCL8	-0.42574	0.1557	0.853991
DCUN1D1	Q9QZ73	-0.134541	0.156394	0.856432
DNAJB12	Q9QYI4	-0.194951	0.156732	0.856918
CD2BP2	Q9CWK3	-0.159155	0.157623	0.859059
SRSF2	Q62093	-0.220637	0.157429	0.859059
IGSF8	Q8R366	0.175523	0.158155	0.860591
SH3GL1	Q62419	-0.157102	0.158608	0.861697
GSTM7	Q80W21	-0.144381	0.159332	0.863511
PRR36	E9PV26	-0.310525	0.159444	0.863511
OSBPL2	Q8BX94	0.211494	0.159949	0.864328
RUNDC3A	O08576	-0.165234	0.160098	0.864328
DNER	Q8JZM4	0.22958	0.162548	0.876178
COPS8	Q8VBV7	-0.14317	0.163408	0.879436
SMARCA5	Q91ZW3	0.186429	0.164148	0.882041
CACNA1B	O55017	0.233285	0.165052	0.885513
CC2D1B	Q8BRN9	0.160228	0.166846	0.889503
CALCOCO1	Q8CGU1	-0.102417	0.166907	0.889503
THYN1	Q91YJ3	-0.142533	0.166638	0.889503
MEF2D	Q63943	-0.230028	0.16734	0.889503
BRK1	Q91VR8	-0.247638	0.167348	0.889503
MRTFA	Q8K4J6	-0.545557	0.167265	0.889503
NDUFS5	Q99LY9	-0.0862824	0.167712	0.890065
COX17	P56394	-0.180749	0.169244	0.89335
COX7C	P17665	-0.187557	0.16937	0.89335
CARMIL2	Q3V3V9	-0.201221	0.169206	0.89335
SLITRK1	Q810C1	-0.321099	0.168657	0.89335
TTC39C	Q8VE09	-0.353788	0.171329	0.902298
MSI2	Q920Q6	0.199749	0.172526	0.903068
KHDRBS1	Q60749	-0.0961469	0.172261	0.903068
STRBP	Q91WM1	-0.18146	0.171742	0.903068
NAXD	Q9CZ42	-0.25653	0.172357	0.903068
RABGAP1	A2AWA9	0.195019	0.173954	0.90648
VAPB	Q9QY76	-0.0801105	0.174186	0.90648
DNAJC7	Q9QYI3	-0.113187	0.174232	0.90648
ALAD	P10518	-0.180484	0.173607	0.90648
SPECC1L	Q2KN98	0.13065	0.175351	0.906815
TSC1	Q9EP53	0.110004	0.175042	0.906815
PAK3	Q61036	-0.0939136	0.174617	0.906815
WIPF2	Q6PEV3	-0.162131	0.17517	0.906815
NCAM2	O35136	0.126275	0.176553	0.91166
EIF4H	Q9WUK2	-0.136875	0.176907	0.912121
NEDD8	P29595	-0.183756	0.177945	0.916098
STMN3	O70166	-0.143068	0.178713	0.917303
RAP1GAP	A2ALS5	-0.164835	0.17858	0.917303
RBM5	Q91YE7	-0.141543	0.17995	0.92228
CNOT11	Q9CWN7	-0.212737	0.180833	0.925423
NUMA1	E9Q7G0	0.349332	0.181195	0.925897
PCDHGB7	Q91XX3	0.200442	0.181731	0.927261
PCLO	Q9QYX7	-0.170578	0.182644	0.930536
BABAM1	Q3UI43	-0.0859082	0.183508	0.933555
SRSF5	O35326	-0.181383	0.185311	0.941337
RABEP1	O35551	-0.141537	0.185722	0.942034
ANKRD46	Q8BTZ5	-0.159815	0.186377	0.943383
FBXL16	A2RT62	-0.25025	0.186537	0.943383
UROS	P51163	0.165002	0.187501	0.945632
RASGEF1A	A0A0N4SVF2	-0.203318	0.187531	0.945632
FRZB	P97401	-0.198314	0.188667	0.949966
NYAP2	Q8BM65	-0.131862	0.189135	0.95093
SCN8A	Q9WTU3	-0.236379	0.18964	0.952077
RPGR	Q9R0X5	-0.164761	0.189996	0.952472
CDK18	Q04899	-0.184632	0.190691	0.953945
CRTC1	Q68ED7	-0.309356	0.190844	0.953945
CNTN1	P12960	0.199366	0.195268	0.973952
TNIP1	Q9WUU8	-0.213146	0.195413	0.973952
YTHDF2	Q91YT7	-0.174948	0.196099	0.975953
SQSTM1	Q64337	-0.211778	0.196811	0.978084
BTF3L4	Q9CQH7	-0.172258	0.197876	0.981954
DIDO1	Q8C9B9	-0.180629	0.198173	0.982014
ATRN	Q9WU60	0.115938	0.199542	0.987233
HERPUD2	Q9JJC9	-0.219627	0.199801	0.987233
LRRC59	Q922Q8	-0.0944133	0.201356	0.992072
MAP2K1	P31938	-0.119147	0.201357	0.992072
MYEF2	Q8C854	-0.14609	0.201858	0.993119
RPL36	P47964	-0.185776	0.202228	0.993518
SUGT1	Q9CX34	-0.121492	0.202602	0.993935
CALML3	Q9D6P8	-0.157811	0.203772	0.998252
CPE	Q00493	-0.10127	0.204356	0.99827
YWHAB	Q9CQV8	-0.109556	0.204081	0.99827
RNF14	Q9JI90	0.17195	0.204966	0.999827
RASA1	E9PYG6	0.27887	0.25395	1
ZZEF1	Q5SSH7	0.269686	0.999881	1
SMCR8	Q3UMB5	0.26184	0.209001	1
CBS	Q91WT9	0.250473	0.426037	1
KIF21A	Q9QXL2	0.22759	0.286949	1
MGST3	Q9CPU4	0.214226	0.259429	1
MAST4	Q811L6	0.204639	0.389138	1
RMND5A	Q80YQ8	0.204307	0.2232	1
CKAP5	A2AGT5	0.194866	0.266127	1
NDUFA11	Q9D8B4	0.186015	0.301575	1
RNPEP	Q8VCT3	0.186	0.273238	1
NPDC1	Q64322	0.182429	0.26239	1
HERC1	E9PZP8	0.180395	0.234157	1
NUB1	P54729	0.171951	0.308107	1
SV2A	Q9JIS5	0.171447	0.259727	1
MACF1	Q9QXZ0	0.168944	0.358335	1
PCIF1	P59114	0.168027	0.277076	1
SERPINB9	O08797	0.163853	0.233029	1
RALGAPB	Q8BQZ4	0.160791	0.417364	1
PSMD10	Q9Z2X2	0.160359	0.248208	1
NDUFB11	O09111	0.159178	0.32429	1
ARHGEF17	Q80U35	0.15573	0.498416	1
KIF5B	Q61768	0.153135	0.300802	1
SOS1	Q62245	0.148695	0.240988	1
DHRS1	Q99L04	0.147826	0.266907	1
TBCB	Q9D1E6	0.145557	0.219971	1
SNRPF	P62307	0.143842	0.314668	1
PSMD1	Q3TXS7	0.138055	0.345923	1
PHF3	B2RQG2	0.136867	0.357744	1
SARM1	Q6PDS3	0.136484	0.382493	1
CNTNAP2	Q9CPW0	0.13122	0.471348	1
NDUFA3	Q9CQ91	0.130739	0.33354	1
AHCY	P50247	0.128644	0.447807	1
USP8	Q80U87	0.126846	0.32413	1
SERPINA1D	Q00897	0.126842	0.392774	1
CADPS	Q80TJ1	0.126153	0.386276	1
SLC4A8	Q8JZR6	0.126132	0.359943	1
SORD	Q64442	0.125158	0.383189	1
MICALL1	Q8BGT6	0.125081	0.38634	1
SLC2A3	P32037	0.121459	0.369908	1
ZKSCAN16	A2ALW2	0.118197	0.954779	1
TNR	Q8BYI9	0.117514	0.283801	1
ASL	Q91YI0	0.116272	0.455383	1
GDI1	P50396	0.116149	0.387004	1
SLC6A7	Q6PGE7	0.115602	0.419581	1
DNAJC2	P54103	0.115136	0.360311	1
ACYP2	P56375	0.114044	0.361561	1
SLC4A7	Q8BTY2	0.113318	0.37115	1
SCAMP1	Q8K021	0.110985	0.388841	1
DZANK1	Q8C008	0.11052	0.466207	1
DLAT	Q8BMF4	0.10982	0.261672	1
MAP1B	P14873	0.108389	0.257844	1
RALBP1	Q62172	0.105011	0.218519	1
ALDH9A1	Q9JLJ2	0.104856	0.499632	1
PRUNE2	Q52KR3	0.100457	0.290202	1
LMNB2	P21619	0.100251	0.261628	1
PEPD	Q11136	0.0998728	0.517533	1
CRMP1	P97427	0.0975679	0.386587	1
MAPK8IP3	Q9ESN9	0.0968063	0.447702	1
GATD3	Q9D172	0.0947174	0.311242	1
POLR2H	Q923G2	0.0945351	0.358131	1
CD81	P35762	0.0943771	0.538423	1
SOD2	P09671	0.0940636	0.26942	1
ATP2B3	Q0VF55	0.0908836	0.54144	1
XPNPEP1	Q6P1B1	0.0904653	0.450641	1
RAB3GAP1	Q80UJ7	0.0901853	0.395475	1
MYH9	Q8VDD5	0.0893514	0.556228	1
PLPPR4	Q7TME0	0.088919	0.263581	1
TMEM30A	Q8VEK0	0.0886296	0.271603	1
-	S4R1W5	0.0883229	0.323869	1
PLPPR3	Q7TPB0	0.0882468	0.320154	1
TLN2	Q71LX4	0.0863098	0.446075	1
CAST	P51125	0.0861758	0.578593	1
SYNGR3	Q8R191	0.0860842	0.550424	1
CBR4	Q91VT4	0.0858595	0.453266	1
COPS7A	Q9CZ04	0.0849881	0.430211	1
GPM6A	P35802	0.084853	0.281002	1
USP24	B1AY13	0.0845186	0.547386	1
APMAP	Q9D7N9	0.0842038	0.374746	1
HNMT	Q91VF2	0.0841248	0.221109	1
LRSAM1	Q80ZI6	0.0837574	0.504805	1
GDPD1	Q9CRY7	0.0817659	0.349724	1
MAP1S	Q8C052	0.0795141	0.329103	1
NACAD	Q5SWP3	0.0793945	0.370588	1
EIF6	O55135	0.0783153	0.367277	1
PRMT5	Q8CIG8	0.0783016	0.581038	1
EEF1A1	P10126	0.0772704	0.429238	1
AK2	Q9WTP6	0.077255	0.311849	1
TBC1D13	Q8R3D1	0.0764387	0.316236	1
UQCR10	Q8R1I1	0.0751553	0.380327	1
PREPL	Q8C167	0.0747087	0.511119	1
HSPA4L	P48722	0.0743618	0.325594	1
ME1	P06801	0.069738	0.495415	1
FLOT2	Q60634	0.0692563	0.54359	1
NFASC	Q810U3	0.0678799	0.371105	1
SLC1A4	O35874	0.0666274	0.472848	1
SSH2	Q5SW75	0.0665577	0.322116	1
BMPR2	O35607	0.064863	0.3146	1
RALGAPA1	Q6GYP7	0.0646936	0.608185	1
GPSM1	Q6IR34	0.0646598	0.457133	1
PDHA1	P35486	0.0631186	0.516408	1
JAKMIP3	Q5DTN8	0.0624201	0.443221	1
DAAM1	Q8BPM0	0.0616683	0.354335	1
APC	Q61315	0.0600581	0.344116	1
ZC2HC1A	Q8BJH1	0.060006	0.346943	1
CTTNBP2NL	Q99LJ0	0.0590203	0.490723	1
HARS2	Q99KK9	0.059016	0.491873	1
FMN2	Q9JL04	0.0582842	0.334828	1
GPX4	O70325	0.0571665	0.631338	1
FAH	P35505	0.0558779	0.678288	1
FRY	E9Q8I9	0.0554323	0.63168	1
HNRNPU	Q8VEK3	0.0552655	0.614053	1
L1CAM	P11627	0.0552219	0.454916	1
SH3GLB1	Q9JK48	0.0552198	0.212553	1
ITFG1	Q99KW9	0.0548206	0.42448	1
TKT	P40142	0.0537303	0.582951	1
CORO1C	Q9WUM4	0.0529809	0.654332	1
H2-L	P01897	0.0528617	0.579785	1
SETD7	Q8VHL1	0.0516411	0.261709	1
GPHN	Q8BUV3	0.0511792	0.381789	1
GPD2	Q64521	0.0509158	0.569414	1
RTN3	Q9ES97	0.0500091	0.443124	1
ABL2	Q4JIM5	0.0487608	0.366683	1
NDUFV2	Q9D6J6	0.04812	0.391951	1
GMDS	Q8K0C9	0.0476427	0.569102	1
VPS37A	Q8CHS8	0.0475646	0.515064	1
VDAC2	Q60930	0.0470722	0.664978	1
NT5C	Q9JM14	0.0464026	0.488685	1
RABGGTB	P53612	0.0447278	0.607343	1
EPHA5	Q60629	0.0434584	0.859863	1
SLC22A23	Q3UHH2	0.0408124	0.599709	1
FLOT1	O08917	0.039397	0.715343	1
NAGK	Q9QZ08	0.0381038	0.674764	1
ARFGAP3	Q9D8S3	0.0379996	0.505375	1
GNAO1	P18872	0.0379261	0.62355	1
TPRG1L	Q9DBS2	0.037509	0.646349	1
PPFIA2	Q8BSS9	0.0363719	0.57211	1
APOOL	Q78IK4	0.0361956	0.664152	1
WDR47	Q8CGF6	0.0356143	0.673063	1
ME3	Q8BMF3	0.0354794	0.619457	1
IDS	Q08890	0.0339562	0.53549	1
TMX3	Q8BXZ1	0.0336678	0.551976	1
GAK	Q99KY4	0.0335067	0.507655	1
AARS1	Q8BGQ7	0.0334093	0.66061	1
SAMD14	Q8K070	0.0324498	0.67756	1
MIB1	Q80SY4	0.0321652	0.679934	1
ATP5PD	Q9DCX2	0.0318594	0.44751	1
AAMP	Q3TJ22	0.0312942	0.591154	1
FRMPD4	A2AFR3	0.0304314	0.582924	1
NBEA	Q9EPN1	0.0303348	0.744796	1
GOLGB1	E9PVZ8	0.0294902	0.709931	1
DST	Q91ZU6	0.0278791	0.747742	1
COMTD1	Q8BIG7	0.0274096	0.688141	1
DMXL2	Q8BPN8	0.0271717	0.793983	1
SEC61A2	Q9JLR1	0.0264546	0.713878	1
NPEPPS	Q11011	0.0258347	0.725422	1
EPB41L1	Q9Z2H5	0.0256638	0.622582	1
SSX2IP	Q8VC66	0.0243197	0.698649	1
KCMF1	Q80UY2	0.0237747	0.700744	1
SMC3	Q9CW03	0.0228604	0.741128	1
SCAPER	B2RXS3	0.0223506	0.699329	1
SLC7A5	Q9Z127	0.0221891	0.732362	1
RUFY1	Q8BIJ7	0.0219458	0.646294	1
ANK2	Q8C8R3	0.0217539	0.528186	1
FAHD2A	Q3TC72	0.0207559	0.765482	1
ARL2	Q9D0J4	0.0194397	0.790626	1
TXNL1	Q8CDN6	0.0192936	0.676834	1
SLC17A6	Q8BLE7	0.0189697	0.766173	1
NCOA1	P70365	0.0186082	0.622917	1
ACAD9	Q8JZN5	0.0181376	0.742857	1
AKAP9	Q70FJ1	0.0178586	0.700985	1
UBE2O	Q6ZPJ3	0.0173448	0.715737	1
MPRIP	P97434	0.0170455	0.774973	1
CNBP	P53996	0.0169675	0.68752	1
PLCH2	A2AP18	0.0157076	0.775998	1
ISLR2	Q5RKR3	0.0157051	0.758505	1
SPAG9	Q58A65	0.015538	0.758952	1
MMAA	Q8C7H1	0.0123591	0.744265	1
ERLIN2	Q8BFZ9	0.0120526	0.746677	1
STRIP1	Q8C079	0.0113944	0.8111	1
SFXN1	Q99JR1	0.010601	0.822021	1
SPTBN1	Q62261	0.010402	0.845481	1
LARP1	Q6ZQ58	0.00919224	0.697306	1
DLD	O08749	0.00866315	0.814381	1
NRBP1	Q99J45	0.0082848	0.815395	1
REEP5	Q60870	0.0080952	0.815157	1
CHCHD7	Q8K2Q5	0.00643876	0.848917	1
UBA2	Q9Z1F9	0.00609103	0.807785	1
SRI	Q6P069	0.00361699	0.875755	1
SEL1L	Q9Z2G6	0.00327665	0.862331	1
BRSK1	Q5RJI5	0.00306358	0.879868	1
STIM2	P83093	0.0028132	0.876193	1
HNRNPUL2	Q00PI9	0.00225039	0.913382	1
COPG2	Q9QXK3	0.00167812	0.925517	1
NDUFS7	Q9DC70	0.000371939	0.964404	1
SDHB	Q9CQA3	9.17851e-05	0.978895	1
USP5	P56399	9.18058e-06	0.993971	1
HP1BP3	Q3TEA8	5.68875e-06	0.995341	1
DHDH	Q9DBB8	1.77373e-11	0.999992	1
GRK3	Q3UYH7	7.25782e-12	0.999998	1
ECPAS	Q6PDI5	3.11161e-12	0.999998	1
BROX	Q8K2Q7	1.59549e-12	1	1
ITSN1	Q9Z0R4	1.29784e-13	0.999999	1
FKBP8	O35465	1.08475e-13	0.999999	1
DCAF5	Q80T85	5.25826e-14	1	1
IMMT	Q8CAQ8	4.36406e-14	1	1
HSPA4	Q61316	2.85831e-14	1	1
VPS41	Q5KU39	2.42223e-14	1	1
HSPD1	P63038	1.98691e-14	1	1
GOLGA3	P55937	1.57983e-14	1	1
ADAM10	O35598	1.57061e-14	1	1
SLC39A6	Q8C145	1.23983e-14	1	1
TRIM28	Q62318	1.12048e-14	1	1
ARFGEF3	Q3UGY8	7.80008e-15	1	1
HECW1	Q8K4P8	7.15717e-15	1	1
EFNB1	P52795	6.4705e-15	1	1
SLC1A2	P43006	6.39313e-15	1	1
ADO	Q6PDY2	6.18857e-15	1	1
BCAS3	Q8CCN5	6.11238e-15	1	1
CARMIL1	Q6EDY6	6.06896e-15	1	1
TRIM2	Q9ESN6	5.66328e-15	1	1
GADD45GIP1	Q9CR59	4.32879e-15	1	1
CDS2	Q99L43	4.29818e-15	1	1
CLPP	O88696	4.25445e-15	1	1
CEP170	Q6A065	4.14391e-15	1	1
DDHD1	Q80YA3	3.94656e-15	1	1
GUCY1A2	F8VQK3	3.82513e-15	1	1
PFKP	Q9WUA3	3.81208e-15	1	1
PDE4DIP	Q80YT7	3.55867e-15	1	1
PLEKHA5	E9Q6H8	3.52386e-15	1	1
VPS16	Q920Q4	3.45958e-15	1	1
MTOR	Q9JLN9	3.38193e-15	1	1
ETNK1	Q9D4V0	3.34762e-15	1	1
KIFC2	O08672	2.93877e-15	1	1
CNTN2	Q61330	2.63053e-15	1	1
TMEM43	Q9DBS1	2.49822e-15	1	1
FAM162A	Q9D6U8	2.46105e-15	1	1
SYNJ1	Q8CHC4	2.45604e-15	1	1
CCT6A	P80317	2.31828e-15	1	1
CTBP1	O88712	2.2425e-15	1	1
MYH10	Q61879	2.19973e-15	1	1
STAT1	P42225	2.18807e-15	1	1
CCT7	P80313	2.13394e-15	1	1
PRPSAP2	Q8R574	2.09321e-15	1	1
PLXNA1	P70206	1.9766e-15	1	1
KCNA6	Q61923	1.97605e-15	1	1
PTPRN2	P80560	1.96328e-15	1	1
ACLY	Q91V92	1.90651e-15	1	1
KIF1A	P33173	1.84626e-15	1	1
CIRBP	P60824	1.84289e-15	1	1
IQSEC1	Q8R0S2	1.84081e-15	1	1
SPTB	P15508	1.82911e-15	1	1
CUL5	Q9D5V5	1.82233e-15	1	1
MYO5A	Q99104	1.81847e-15	1	1
CEP170B	Q80U49	1.79968e-15	1	1
CORO1B	Q9WUM3	1.73354e-15	1	1
HK1	P17710	1.7185e-15	1	1
TTC3	O88196	1.66027e-15	1	1
NDUFV1	Q91YT0	1.62713e-15	1	1
DYNC1H1	Q9JHU4	1.61772e-15	1	1
WDR48	Q8BH57	1.61146e-15	1	1
AP2M1	P84091	1.61107e-15	1	1
IARS2	Q8BIJ6	1.58448e-15	1	1
AACS	Q9D2R0	1.53122e-15	1	1
SLC7A8	Q9QXW9	1.52498e-15	1	1
SCN2B	Q56A07	1.44383e-15	1	1
ATP2B2	Q9R0K7	1.41504e-15	1	1
PAFAH1B3	Q61205	1.38135e-15	1	1
CD200	O54901	1.34741e-15	1	1
ATP6V1H	Q8BVE3	1.33424e-15	1	1
FBXO41	Q6NS60	1.32026e-15	1	1
ATP6V1A	P50516	1.28896e-15	1	1
SF3B3	Q921M3	1.20172e-15	1	1
LARS1	Q8BMJ2	1.1969e-15	1	1
USP9X	P70398	1.14242e-15	1	1
USP7	Q6A4J8	1.12217e-15	1	1
MRPS27	Q8BK72	1.09472e-15	1	1
CRACD	Q5PR69	1.02232e-15	1	1
CASK	O70589	1.01752e-15	1	1
RIT2	P70425	1.00126e-15	1	1
BCAP31	Q61335	1.00077e-15	1	1
CHKB	O55229	9.86948e-16	1	1
SORL1	O88307	9.73387e-16	1	1
KIAA1671	Q8BRV5	9.72233e-16	1	1
ELP5	Q99L85	9.66346e-16	1	1
ATP6V1B2	P62814	9.64105e-16	1	1
PKM	P52480	9.55668e-16	1	1
ELMOD1	Q3V1U8	9.38444e-16	1	1
ALDH3A2	P47740	9.21448e-16	1	1
TCP1	P11983	9.11518e-16	1	1
CLIP2	Q9Z0H8	8.88464e-16	1	1
PRDX1	P35700	8.74313e-16	1	1
AKAP8	Q9DBR0	8.73282e-16	1	1
EEF2	P58252	8.58914e-16	1	1
PPP1R13B	Q62415	8.52879e-16	1	1
PAFAH1B1	P63005	8.42896e-16	1	1
AAK1	Q3UHJ0	8.41571e-16	1	1
MIGA2	Q8BK03	8.36865e-16	1	1
PRMT1	Q9JIF0	8.03564e-16	1	1
ASS1	P16460	7.80827e-16	1	1
FAM136A	Q9CR98	7.79337e-16	1	1
PRKAB2	Q6PAM0	7.7433e-16	1	1
FIS1	Q9CQ92	7.38769e-16	1	1
ATP2B1	G5E829	7.37376e-16	1	1
ADD3	Q9QYB5	7.10377e-16	1	1
SPTAN1	P16546	6.88571e-16	1	1
CLTA	O08585	6.8258e-16	1	1
VAC14	Q80WQ2	6.77428e-16	1	1
ATP2B4	Q6Q477	6.68509e-16	1	1
IDH3G	P70404	6.61924e-16	1	1
SRPK2	O54781	6.35445e-16	1	1
USP15	Q8R5H1	6.13964e-16	1	1
MPI	Q924M7	5.97191e-16	1	1
NIPSNAP2	O55126	5.82971e-16	1	1
NUP88	Q8CEC0	5.71129e-16	1	1
-	H3BKQ3	5.34137e-16	1	1
USP14	Q9JMA1	5.33451e-16	1	1
RUFY3	Q9D394	5.26607e-16	1	1
PMPCB	Q9CXT8	5.15336e-16	1	1
EXOC8	Q6PGF7	5.1208e-16	1	1
AP3D1	O54774	4.94386e-16	1	1
RAB4A	P56371	4.81689e-16	1	1
PSMB6	Q60692	4.81501e-16	1	1
NAA15	Q80UM3	4.43393e-16	1	1
ATXN2	O70305	4.25552e-16	1	1
CPNE6	Q9Z140	4.25118e-16	1	1
CNTNAP1	O54991	4.1874e-16	1	1
PFKL	P12382	4.17063e-16	1	1
KIF5C	P28738	4.14025e-16	1	1
SLC25A12	Q8BH59	4.10122e-16	1	1
CCT2	P80314	4.07383e-16	1	1
CDC42BPA	Q3UU96	4.03703e-16	1	1
GDAP1	O88741	3.82488e-16	1	1
CCT3	P80318	3.76574e-16	1	1
NDUFA8	Q9DCJ5	3.75046e-16	1	1
GDI2	Q61598	3.69155e-16	1	1
PAM	P97467	3.6841e-16	1	1
AKT3	Q9WUA6	3.67331e-16	1	1
PRKCG	P63318	3.61844e-16	1	1
EIF3B	Q8JZQ9	3.61134e-16	1	1
TIMM50	Q9D880	3.60901e-16	1	1
TBC1D17	Q8BYH7	3.60492e-16	1	1
DDB1	Q3U1J4	3.4865e-16	1	1
PRDX2	Q61171	3.46798e-16	1	1
KIFAP3	P70188	3.41503e-16	1	1
PRKCB	P68404	3.38514e-16	1	1
SERPINA3K	P07759	3.26218e-16	1	1
CRYL1	Q99KP3	3.23683e-16	1	1
GART	Q64737	3.20233e-16	1	1
SND1	Q78PY7	3.17912e-16	1	1
PDK3	Q922H2	3.17064e-16	1	1
AP2A1	P17426	3.15292e-16	1	1
FCHO2	Q3UQN2	3.04725e-16	1	1
RAB33A	P97950	3.03823e-16	1	1
RHOT1	Q8BG51	2.96826e-16	1	1
MICAL3	Q8CJ19	2.94553e-16	1	1
WDR26	Q8C6G8	2.87275e-16	1	1
AFG3L2	Q8JZQ2	2.79718e-16	1	1
NARS1	Q8BP47	2.78802e-16	1	1
GMPS	Q3THK7	2.77581e-16	1	1
TF	Q921I1	2.77111e-16	1	1
SLC4A3	P16283	2.75373e-16	1	1
CADM3	Q99N28	2.58568e-16	1	1
HUWE1	Q7TMY8	2.57573e-16	1	1
AGK	Q9ESW4	2.56231e-16	1	1
OTUB1	Q7TQI3	2.55108e-16	1	1
STRAP	Q9Z1Z2	2.54627e-16	1	1
CBL	P22682	2.51694e-16	1	1
GRIN2B	Q01097	2.48907e-16	1	1
SLC25A4	P48962	2.43928e-16	1	1
ADD1	Q9QYC0	2.42509e-16	1	1
CCDC88A	Q5SNZ0	2.37251e-16	1	1
HDAC5	Q9Z2V6	2.36495e-16	1	1
SYNGR1	O55100	2.29607e-16	1	1
ATXN10	P28658	2.26484e-16	1	1
PPP1R21	Q3TDD9	2.25921e-16	1	1
TMX1	Q8VBT0	2.25887e-16	1	1
TPM4	Q6IRU2	2.24658e-16	1	1
FAM171B	Q14CH0	2.22093e-16	1	1
ACAT1	Q8QZT1	2.16524e-16	1	1
GLOD4	Q9CPV4	2.14524e-16	1	1
AHCYL1	Q80SW1	2.12656e-16	1	1
NCKAP1	P28660	2.08232e-16	1	1
AP2B1	Q9DBG3	2.07482e-16	1	1
TPR	F6ZDS4	2.01735e-16	1	1
GOT2	P05202	1.99633e-16	1	1
GDAP1L1	Q8VE33	1.88606e-16	1	1
DGKI	D3YWQ0	1.88004e-16	1	1
BCL2L1	Q64373	1.87219e-16	1	1
RPN1	Q91YQ5	1.86141e-16	1	1
SIPA1L3	G3X9J0	1.861e-16	1	1
ELFN2	Q68FM6	1.86089e-16	1	1
GRK2	Q99MK8	1.84846e-16	1	1
PDHX	Q8BKZ9	1.78494e-16	1	1
GNAI2	P08752	1.76945e-16	1	1
CAMSAP3	Q80VC9	1.71738e-16	1	1
DNM3	Q8BZ98	1.71383e-16	1	1
GUK1	Q64520	1.69194e-16	1	1
HTT	P42859	1.65377e-16	1	1
ANK3	G5E8K5	1.64748e-16	1	1
APPL1	Q8K3H0	1.58043e-16	1	1
TUBA4A	P68368	1.53476e-16	1	1
KTN1	Q61595	1.53379e-16	1	1
GTPBP1	O08582	1.51675e-16	1	1
ASAH1	Q9WV54	1.50136e-16	1	1
EIF5B	Q05D44	1.4881e-16	1	1
VPS36	Q91XD6	1.487e-16	1	1
GABRB1	P50571	1.44469e-16	1	1
COPS3	O88543	1.44389e-16	1	1
STUM	Q0VBF8	1.43683e-16	1	1
PCDHGA9	Q91XX9	1.43481e-16	1	1
NCKIPSD	Q9ESJ4	1.41582e-16	1	1
PLCL1	Q3USB7	1.37977e-16	1	1
DNAJC6	Q80TZ3	1.35434e-16	1	1
TECR	Q9CY27	1.3402e-16	1	1
CENPV	Q9CXS4	1.3281e-16	1	1
SPTBN4	E9PX29	1.30127e-16	1	1
DPYSL2	O08553	1.29357e-16	1	1
PHYHIPL	Q8BGT8	1.29001e-16	1	1
UQCRC1	Q9CZ13	1.22393e-16	1	1
SLC12A5	Q91V14	1.22227e-16	1	1
ROBO2	Q7TPD3	1.22119e-16	1	1
GRIK3	B1AS29	1.21221e-16	1	1
CS	Q9CZU6	1.20136e-16	1	1
SEPTIN6	Q9R1T4	1.2007e-16	1	1
MRPS18B	Q99N84	1.20038e-16	1	1
HAP1	O35668	1.17599e-16	1	1
EXOC6	Q8R313	1.15535e-16	1	1
ANKRD17	Q99NH0	1.15077e-16	1	1
GDE1	Q9JL56	1.14504e-16	1	1
PPP5C	Q60676	1.12954e-16	1	1
PITPNM1	O35954	1.12602e-16	1	1
MTX2	O88441	1.09322e-16	1	1
ACOT7	Q91V12	1.07873e-16	1	1
SPG7	Q3ULF4	1.06862e-16	1	1
TPP2	Q64514	1.06808e-16	1	1
APEX1	P28352	1.06551e-16	1	1
ARFGEF2	A2A5R2	1.05107e-16	1	1
HECTD4	E9Q2E4	1.03758e-16	1	1
SBDS	P70122	1.03645e-16	1	1
RO60	O08848	9.91864e-17	1	1
MTCL3	Q6NZL0	9.89043e-17	1	1
AMPD2	Q9DBT5	9.70344e-17	1	1
EDC3	Q8K2D3	9.58511e-17	1	1
SLC2A13	Q3UHK1	9.41501e-17	1	1
GPX1	P11352	9.10226e-17	1	1
CPNE1	Q8C166	9.06956e-17	1	1
GNA11	P21278	9.0066e-17	1	1
UFC1	Q9CR09	8.82593e-17	1	1
PRUNE1	Q8BIW1	8.72048e-17	1	1
-	Q9CPS8	8.6807e-17	1	1
ARHGAP35	Q91YM2	8.58843e-17	1	1
RPS6	P62754	8.42877e-17	1	1
CLPTM1	Q8VBZ3	8.42067e-17	1	1
PSMD6	Q99JI4	8.39854e-17	1	1
PSME1	P97371	8.33382e-17	1	1
MTREX	Q9CZU3	8.32838e-17	1	1
MICU1	Q8VCX5	8.28928e-17	1	1
INPP5A	Q7TNC9	8.24523e-17	1	1
EFTUD2	O08810	8.13635e-17	1	1
GRM7	Q68ED2	7.95183e-17	1	1
IQSEC2	Q5DU25	7.79614e-17	1	1
RBM26	Q6NZN0	7.74933e-17	1	1
HSPA8	P63017	7.64034e-17	1	1
NDUFA9	Q9DC69	7.58562e-17	1	1
ABCF1	Q6P542	7.18111e-17	1	1
SEC24C	G3X972	7.15094e-17	1	1
HNRNPL	Q8R081	6.91682e-17	1	1
AKR1E2	Q9DCT1	6.84048e-17	1	1
WNK1	P83741	6.80596e-17	1	1
HIVEP2	Q3UHF7	6.74122e-17	1	1
HDLBP	Q8VDJ3	6.62997e-17	1	1
VPS13C	Q8BX70	6.62521e-17	1	1
IPO5	Q8BKC5	6.61703e-17	1	1
TUBB5	P99024	6.57619e-17	1	1
AKR1A1	Q9JII6	6.29624e-17	1	1
SEC23A	Q01405	6.19e-17	1	1
XPO1	Q6P5F9	6.14882e-17	1	1
CAPN1	O35350	6.11942e-17	1	1
AP1G1	P22892	6.08096e-17	1	1
PSMC1	P62192	6.01098e-17	1	1
COPB1	Q9JIF7	6.00218e-17	1	1
PSMB5	O55234	5.97361e-17	1	1
RNF40	Q3U319	5.92101e-17	1	1
ABCF2	Q99LE6	5.91029e-17	1	1
CFAP418	Q3UJP5	5.84188e-17	1	1
PRKCE	P16054	5.82698e-17	1	1
HNRNPR	Q8VHM5	5.70834e-17	1	1
CCAR2	Q8VDP4	5.69917e-17	1	1
SNRNP200	Q6P4T2	5.55059e-17	1	1
DAP3	Q9ER88	5.43265e-17	1	1
CCT5	P80316	5.42256e-17	1	1
UBE4B	Q9ES00	5.32068e-17	1	1
ILF3	Q9Z1X4	5.28943e-17	1	1
GSR	P47791	5.23329e-17	1	1
SNX27	Q3UHD6	5.0817e-17	1	1
SLMAP	Q3URD3	5.06287e-17	1	1
SCN3B	Q8BHK2	5.05675e-17	1	1
SPHKAP	Q6NSW3	4.91886e-17	1	1
GFPT1	P47856	4.88701e-17	1	1
ATP2A2	O55143	4.72226e-17	1	1
RAB8B	P61028	4.62039e-17	1	1
LRPPRC	Q6PB66	4.53304e-17	1	1
NDUFS4	Q9CXZ1	4.46145e-17	1	1
TUBB4A	Q9D6F9	4.44407e-17	1	1
PDXK	Q8K183	4.38904e-17	1	1
TSC22D2	E9Q7M2	4.28269e-17	1	1
PEBP1	P70296	4.19156e-17	1	1
PCM1	Q9R0L6	4.16202e-17	1	1
CCM2	Q8K2Y9	4.13011e-17	1	1
HSPH1	Q61699	4.10404e-17	1	1
AP2S1	P62743	4.08899e-17	1	1
SUCLG1	Q9WUM5	4.06976e-17	1	1
UNC13A	Q4KUS2	4.06937e-17	1	1
RHOG	P84096	3.88751e-17	1	1
SLC25A22	Q9D6M3	3.88745e-17	1	1
ATP1A1	Q8VDN2	3.87471e-17	1	1
SIK3	Q6P4S6	3.8719e-17	1	1
WNK2	Q3UH66	3.82887e-17	1	1
ROCK2	P70336	3.80178e-17	1	1
KIF5A	P33175	3.70429e-17	1	1
CACNA1E	Q61290	3.69413e-17	1	1
PPM1G	Q61074	3.68952e-17	1	1
EIF3I	Q9QZD9	3.67733e-17	1	1
CLASP2	Q8BRT1	3.62839e-17	1	1
SMYD5	Q3TYX3	3.60473e-17	1	1
GOT1	P05201	3.56267e-17	1	1
SERPINA1E	Q00898	3.45808e-17	1	1
PGM2L1	Q8CAA7	3.40358e-17	1	1
RAB1B	Q9D1G1	3.39924e-17	1	1
VPS29	Q9QZ88	3.36639e-17	1	1
RASGRF1	P27671	3.33812e-17	1	1
CSTF3	Q99LI7	3.32715e-17	1	1
PLEC	Q9QXS1	3.31262e-17	1	1
CCDC93	Q7TQK5	3.23667e-17	1	1
ENO1	P17182	3.16476e-17	1	1
GABBR2	Q80T41	3.16273e-17	1	1
IDH3A	Q9D6R2	3.13645e-17	1	1
VCPIP1	Q8CDG3	3.08619e-17	1	1
DHX15	O35286	3.03182e-17	1	1
SLC25A11	Q9CR62	3.00248e-17	1	1
PLCB1	Q9Z1B3	2.97292e-17	1	1
ACAD8	Q9D7B6	2.96117e-17	1	1
VBP1	P61759	2.95279e-17	1	1
ACSL1	P41216	2.92548e-17	1	1
CACNA2D1	O08532	2.86768e-17	1	1
STXBP5	Q8K400	2.86329e-17	1	1
ATP5MK	Q78IK2	2.85009e-17	1	1
ATIC	Q9CWJ9	2.84344e-17	1	1
LNPEP	Q8C129	2.83637e-17	1	1
RYR2	E9Q401	2.82749e-17	1	1
SLC25A5	P51881	2.80391e-17	1	1
BCAT1	P24288	2.73776e-17	1	1
INPP4A	Q9EPW0	2.72485e-17	1	1
MTFR1L	Q9CWE0	2.71072e-17	1	1
FXYD7	P59648	2.69631e-17	1	1
ZNF365	Q8BG89	2.67403e-17	1	1
GABPA	Q00422	2.67173e-17	1	1
SLC25A27	Q9D6D0	2.65577e-17	1	1
ACOT9	Q9R0X4	2.63875e-17	1	1
ARSB	P50429	2.56429e-17	1	1
SFXN3	Q91V61	2.54882e-17	1	1
TXNDC5	Q91W90	2.54061e-17	1	1
AHCYL2	Q68FL4	2.51684e-17	1	1
CYC1	Q9D0M3	2.49247e-17	1	1
ATP5F1D	Q9D3D9	2.47156e-17	1	1
SLC25A3	Q8VEM8	2.45939e-17	1	1
SYP	Q62277	2.43444e-17	1	1
MAGI3	Q9EQJ9	2.40496e-17	1	1
RAB3B	Q9CZT8	2.39629e-17	1	1
CLTC	Q68FD5	2.34493e-17	1	1
PTPRA	P18052	2.29708e-17	1	1
UCHL5	Q9WUP7	2.29277e-17	1	1
PRRC2B	Q7TPM1	2.27739e-17	1	1
CLASP1	Q80TV8	2.25885e-17	1	1
KCTD12	Q6WVG3	2.24423e-17	1	1
TMT1A	Q8C6B0	2.23543e-17	1	1
LRFN1	Q2WF71	2.20159e-17	1	1
ETF1	Q8BWY3	2.18662e-17	1	1
HACE1	Q3U0D9	2.18608e-17	1	1
KIF2A	P28740	2.17335e-17	1	1
ATP6V0D1	P51863	2.16942e-17	1	1
OPA1	P58281	2.13507e-17	1	1
CHD4	Q6PDQ2	2.13055e-17	1	1
THTPA	Q8JZL3	2.06887e-17	1	1
ZFR	O88532	2.05587e-17	1	1
GSTP1	P19157	2.02436e-17	1	1
PRPSAP1	Q9D0M1	1.98811e-17	1	1
PTPN23	Q6PB44	1.9509e-17	1	1
PSMA2	P49722	1.94946e-17	1	1
TRIO	Q0KL02	1.92884e-17	1	1
BPNT1	Q9Z0S1	1.91404e-17	1	1
IQGAP2	Q3UQ44	1.91035e-17	1	1
ADGRL1	Q80TR1	1.90078e-17	1	1
MICU3	Q9CTY5	1.86936e-17	1	1
AKR1B1	P45376	1.84168e-17	1	1
GRIA1	P23818	1.79672e-17	1	1
ZNF638	Q61464	1.78937e-17	1	1
MTCL1	Q3UHU5	1.77342e-17	1	1
NLGN1	Q99K10	1.72636e-17	1	1
ELP1	Q7TT37	1.72377e-17	1	1
SPART	Q8R1X6	1.71222e-17	1	1
ARPC1A	Q9R0Q6	1.67222e-17	1	1
AGPAT4	Q8K4X7	1.66533e-17	1	1
BOLA1	Q9D8S9	1.63793e-17	1	1
THNSL1	Q8BH55	1.61228e-17	1	1
GTF2I	Q9ESZ8	1.58472e-17	1	1
CNOT2	Q8C5L3	1.57251e-17	1	1
NDRG4	Q8BTG7	1.57092e-17	1	1
CAPN5	O08688	1.55777e-17	1	1
CDH13	Q9WTR5	1.53626e-17	1	1
UBE2L3	P68037	1.50681e-17	1	1
CCDC186	Q8C9S4	1.46644e-17	1	1
SEPTIN2	P42208	1.42331e-17	1	1
RAB14	Q91V41	1.40297e-17	1	1
ADCYAP1R1	P70205	1.38969e-17	1	1
UMPS	P13439	1.32728e-17	1	1
SLC30A1	Q60738	1.29153e-17	1	1
PI4KA	E9Q3L2	1.24726e-17	1	1
RACK1	P68040	1.23475e-17	1	1
FSD1L	Q8BYN5	1.21981e-17	1	1
ATRX	Q61687	1.18847e-17	1	1
NRBP2	Q91V36	1.18313e-17	1	1
ASNS	Q61024	1.15131e-17	1	1
ATP6V0A1	Q9Z1G4	1.14943e-17	1	1
OGDH	Q60597	1.14621e-17	1	1
SLC8A2	Q8K596	1.14207e-17	1	1
HNRNPLL	Q921F4	1.13557e-17	1	1
RAPGEF1	A0A5F8MPI9	1.13283e-17	1	1
GNB1	P62874	1.12781e-17	1	1
PAICS	Q9DCL9	1.1278e-17	1	1
ADH5	P28474	1.10319e-17	1	1
PSMA7	Q9Z2U0	1.09821e-17	1	1
UBE3C	Q80U95	1.09021e-17	1	1
ACP1	Q9D358	1.0729e-17	1	1
MACO1	Q7TQE6	1.06929e-17	1	1
SFN	O70456	1.03715e-17	1	1
SCN2A	B1AWN6	1.01272e-17	1	1
GBF1	Q6DFZ1	9.87869e-18	1	1
ZNFX1	Q8R151	9.75499e-18	1	1
FAM91A1	Q3UVG3	9.6695e-18	1	1
DNAJC11	Q5U458	9.56674e-18	1	1
BRAF	P28028	9.50987e-18	1	1
PCSK1N	Q9QXV0	9.34493e-18	1	1
PPM1E	Q80TL0	9.26954e-18	1	1
ARL8A	Q8VEH3	9.16742e-18	1	1
PRKAR2A	P12367	9.09748e-18	1	1
GSK3B	Q9WV60	8.69581e-18	1	1
STK39	Q9Z1W9	8.61978e-18	1	1
GRM1	P97772	8.61657e-18	1	1
EIF2B5	Q8CHW4	8.43828e-18	1	1
PALS2	Q9JLB0	8.34032e-18	1	1
CUL2	Q9D4H8	8.32287e-18	1	1
HIBCH	Q8QZS1	8.13455e-18	1	1
PDHB	Q9D051	7.92041e-18	1	1
RAPGEF4	Q9EQZ6	7.75378e-18	1	1
HGH1	Q8C3I8	7.68357e-18	1	1
ATE1	Q9Z2A5	7.67927e-18	1	1
RPL9	P51410	7.63567e-18	1	1
PLXNA4	Q80UG2	7.63387e-18	1	1
HACD3	Q8K2C9	7.56878e-18	1	1
RRAGB	Q6NTA4	7.53826e-18	1	1
NRXN1	Q9CS84	7.51819e-18	1	1
SLC8A1	P70414	7.30659e-18	1	1
VTA1	Q9CR26	7.21321e-18	1	1
MYBBP1A	Q7TPV4	7.14709e-18	1	1
RPTOR	Q8K4Q0	7.14484e-18	1	1
ADAM22	Q9R1V6	6.91903e-18	1	1
SDHAF4	Q8BTE0	6.89817e-18	1	1
ARCN1	Q5XJY5	6.86884e-18	1	1
PPP6R2	Q8R3Q2	6.80828e-18	1	1
PITHD1	Q8BWR2	6.78234e-18	1	1
ATP1B1	P14094	6.74229e-18	1	1
SLC17A7	Q3TXX4	6.71524e-18	1	1
PFKM	P47857	6.71358e-18	1	1
PTGES2	Q8BWM0	6.64524e-18	1	1
GNPDA1	O88958	6.59379e-18	1	1
RPL14	Q9CR57	6.56381e-18	1	1
NIF3L1	Q9EQ80	6.46277e-18	1	1
RPS3	P62908	6.38853e-18	1	1
CTNNA1	P26231	6.34002e-18	1	1
H3-5;H3C1;H3C2;H3-3A	P02301;P68433;P84228;P84244	6.32345e-18	1	1
ATAD1	Q9D5T0	6.31249e-18	1	1
MYL6B	Q8CI43	6.22583e-18	1	1
C1QA	P98086	6.11949e-18	1	1
PGM3	Q9CYR6	6.10536e-18	1	1
PTPRN	Q60673	6.08771e-18	1	1
MAD1L1	Q9WTX8	6.08361e-18	1	1
TAOK1	Q5F2E8	6.02204e-18	1	1
TAX1BP1	Q3UKC1	6.01257e-18	1	1
SDHD	Q9CXV1	5.98963e-18	1	1
RAB3GAP2	Q8BMG7	5.92122e-18	1	1
TRIM32	Q8CH72	5.91599e-18	1	1
MARK3	Q03141	5.83578e-18	1	1
EFL1	Q8C0D5	5.65525e-18	1	1
PTPN11	P35235	5.5979e-18	1	1
OTUD4	B2RRE7	5.59306e-18	1	1
ADAM23	Q9R1V7	5.44946e-18	1	1
NSUN2	Q1HFZ0	5.38382e-18	1	1
VDAC3	Q60931	5.35385e-18	1	1
TIMP2	P25785	5.26557e-18	1	1
CYFIP2	Q5SQX6	5.22451e-18	1	1
PLA2G15	Q8VEB4	5.16288e-18	1	1
PPM1B	P36993	5.1283e-18	1	1
DNPEP	Q9Z2W0	5.10316e-18	1	1
GNAI3	Q9DC51	4.97403e-18	1	1
OGT	Q8CGY8	4.89866e-18	1	1
XPO5	Q924C1	4.67651e-18	1	1
ESD	Q9R0P3	4.65252e-18	1	1
PLS1	Q3V0K9	4.53914e-18	1	1
AKT1	P31750	4.40454e-18	1	1
COPG1	Q9QZE5	4.31995e-18	1	1
NRDC	Q8BHG1	4.21142e-18	1	1
UBP1	Q811S7	4.2008e-18	1	1
ZYG11B	Q3UFS0	4.11881e-18	1	1
ETHE1	Q9DCM0	4.0942e-18	1	1
SPR	Q64105	4.02518e-18	1	1
DYNC1I1	O88485	3.89865e-18	1	1
OCRL	Q6NVF0	3.87297e-18	1	1
WDR37	Q8CBE3	3.77982e-18	1	1
HINT3	Q9CPS6	3.74055e-18	1	1
MAT2A	Q3THS6	3.72905e-18	1	1
CLCN4	Q61418	3.68576e-18	1	1
ARAF	P04627	3.6811e-18	1	1
BPHL	Q8R164	3.6747e-18	1	1
EXOC4	O35382	3.63675e-18	1	1
SNPH	Q80U23	3.62022e-18	1	1
ZNF512	Q69Z99	3.61255e-18	1	1
PFN2	Q9JJV2	3.61209e-18	1	1
UBE2Z	Q3UE37	3.59304e-18	1	1
WDR54	Q9R0D8	3.51968e-18	1	1
ZFAND6	Q9DCH6	3.43669e-18	1	1
NDUFB5	Q9CQH3	3.41183e-18	1	1
FGF12	P61329	3.3637e-18	1	1
SHFL	Q8CAK3	3.34152e-18	1	1
LPIN2	Q99PI5	3.31432e-18	1	1
GNAZ	O70443	3.26962e-18	1	1
UBR4	A2AN08	3.25633e-18	1	1
EIF3G	Q9Z1D1	3.19668e-18	1	1
HSD17B10	O08756	3.17023e-18	1	1
NCEH1	Q8BLF1	3.15084e-18	1	1
AHSA1	Q8BK64	3.06993e-18	1	1
GGA3	Q8BMI3	3.06629e-18	1	1
UQCRQ	Q9CQ69	3.0607e-18	1	1
CYB5R3	Q9DCN2	3.01647e-18	1	1
MRPS7	Q80X85	2.96768e-18	1	1
LNPK	Q7TQ95	2.9111e-18	1	1
ATG7	Q9D906	2.88019e-18	1	1
SNX6	Q6P8X1	2.8673e-18	1	1
FDX2	Q9CPW2	2.79893e-18	1	1
GCLC	P97494	2.77229e-18	1	1
FAF2	Q3TDN2	2.66744e-18	1	1
PPIL1	Q9D0W5	2.64808e-18	1	1
MTPN	P62774	2.63564e-18	1	1
RAP1B	Q99JI6	2.57297e-18	1	1
CAPNS1	O88456	2.56447e-18	1	1
ISOC1	Q91V64	2.52266e-18	1	1
KCNA4	Q61423	2.42756e-18	1	1
FXR1	Q61584	2.37584e-18	1	1
GFM1	Q8K0D5	2.35407e-18	1	1
PNPO	Q91XF0	2.35183e-18	1	1
MFN2	Q80U63	2.31888e-18	1	1
BCR	Q6PAJ1	2.31109e-18	1	1
TXNRD1	Q9JMH6	2.30367e-18	1	1
MAOB	Q8BW75	2.28389e-18	1	1
KIF3C	O35066	2.25893e-18	1	1
RHOA	Q9QUI0	2.25371e-18	1	1
2410002F23RIK	Q3TE80	2.23768e-18	1	1
EPHB2	P54763	2.13218e-18	1	1
SLC6A17	Q8BJI1	2.07107e-18	1	1
KIRREL3	Q8BR86	2.06681e-18	1	1
ADCY8	P97490	2.05942e-18	1	1
PCDH19	Q80TF3	1.99911e-18	1	1
NAE1	Q8VBW6	1.94322e-18	1	1
CDIPT	Q8VDP6	1.87868e-18	1	1
PSMD3	P14685	1.83579e-18	1	1
SLC25A25	A2ASZ8	1.81624e-18	1	1
PAPSS1	Q60967	1.80474e-18	1	1
CUL1	Q9WTX6	1.8018e-18	1	1
SEPTIN3	Q9Z1S5	1.77816e-18	1	1
GABBR1	Q9WV18	1.69481e-18	1	1
CUL4B	A2A432	1.68658e-18	1	1
NT5C3B	Q3UFY7	1.68274e-18	1	1
RAB21	P35282	1.67553e-18	1	1
UBA6	Q8C7R4	1.58657e-18	1	1
CUL3	Q9JLV5	1.55964e-18	1	1
ITGB8	Q0VBD0	1.54184e-18	1	1
XRN2	Q9DBR1	1.50546e-18	1	1
GABRA1	P62812	1.48561e-18	1	1
MPDZ	Q8VBX6	1.46471e-18	1	1
MTCH2	Q791V5	1.43776e-18	1	1
IMPA1	O55023	1.41235e-18	1	1
RPS7	P62082	1.38837e-18	1	1
TALDO1	Q93092	1.38773e-18	1	1
SRSF3	P84104	1.38283e-18	1	1
ADRM1	Q9JKV1	1.34998e-18	1	1
TMEM106B	Q80X71	1.31281e-18	1	1
SMS	P97355	1.28908e-18	1	1
AARSD1	Q3THG9	1.28146e-18	1	1
ARHGEF11	Q68FM7	1.27922e-18	1	1
CNRIP1	Q5M8N0	1.24924e-18	1	1
OPA3	Q505D7	1.22178e-18	1	1
SUPT5H	O55201	1.20366e-18	1	1
NELL2	Q61220	1.20219e-18	1	1
SLC9A6	A1L3P4	1.17991e-18	1	1
GGA1	Q8R0H9	1.16683e-18	1	1
CDC42	P60766	1.16581e-18	1	1
TUBB4B	P68372	1.14997e-18	1	1
FYN	P39688	1.01795e-18	1	1
GNG7	Q61016	1.00332e-18	1	1
EPHX2	P34914	1.00066e-18	1	1
TNK2	O54967	9.95572e-19	1	1
SNX2	Q9CWK8	9.92546e-19	1	1
SDR39U1	Q5M8N4	9.64908e-19	1	1
KALRN	A2CG49	9.62791e-19	1	1
USP10	P52479	9.56912e-19	1	1
IL1RAPL1	P59823	9.46262e-19	1	1
NOMO1	Q6GQT9	9.11007e-19	1	1
TXN	P10639	8.81618e-19	1	1
PDE1A	Q61481	8.59402e-19	1	1
RANBP9	P69566	8.59286e-19	1	1
EPHA7	Q61772	8.58682e-19	1	1
PJA2	Q80U04	8.44653e-19	1	1
AJM1	A2AJA9	8.37965e-19	1	1
TCP11L1	Q8BTG3	8.3727e-19	1	1
C1QBP	O35658	8.31379e-19	1	1
DAD1	P61804	8.30301e-19	1	1
CSTB	Q62426	8.13998e-19	1	1
RAB10	P61027	7.98963e-19	1	1
DOCK4	P59764	7.70339e-19	1	1
NUDT4	Q8R2U6	7.59813e-19	1	1
PRDX3	P20108	7.43819e-19	1	1
TKFC	Q8VC30	7.32725e-19	1	1
SMC1A	Q9CU62	6.98021e-19	1	1
TAOK2	Q6ZQ29	6.61563e-19	1	1
HPRT1	P00493	6.27765e-19	1	1
SCG5	P12961	6.27489e-19	1	1
RIMS2	Q9EQZ7	5.98497e-19	1	1
HSD17B12	O70503	5.91142e-19	1	1
PIK3C3	Q6PF93	5.85273e-19	1	1
PSMB7	P70195	5.81148e-19	1	1
DDX39B	Q9Z1N5	5.61514e-19	1	1
ABCB8	Q9CXJ4	5.40706e-19	1	1
CCDC91	Q9D8L5	5.34421e-19	1	1
UBAP2	Q91VX2	5.20881e-19	1	1
PABPN1	Q8CCS6	5.15165e-19	1	1
PCSK1	P63239	4.94698e-19	1	1
SCAMP5	Q9JKD3	4.87124e-19	1	1
PRKACB	P68181	4.86795e-19	1	1
RPL10A	P53026	4.85165e-19	1	1
ATP6V1G1	Q9CR51	4.80874e-19	1	1
SH3BGRL2	Q8BG73	4.70872e-19	1	1
EMC1	Q8C7X2	4.66001e-19	1	1
PNCK	Q9QYK9	4.49723e-19	1	1
TIPRL	Q8BH58	4.34404e-19	1	1
ARMC10	Q9D0L7	4.19278e-19	1	1
MCF2L	Q64096	3.95011e-19	1	1
SCAMP3	O35609	3.80594e-19	1	1
CTSB	P10605	3.73909e-19	1	1
ELAC1	Q8VEB6	3.72087e-19	1	1
CBARP	Q66L44	3.71695e-19	1	1
ARF4	P61750	3.66172e-19	1	1
QARS1	Q8BML9	3.6071e-19	1	1
HNRNPH2	P70333	3.36683e-19	1	1
TSNAX	Q9QZE7	3.3146e-19	1	1
SUGP2	Q8CH09	3.20964e-19	1	1
OPTN	Q8K3K8	3.15945e-19	1	1
RPL26	P61255	3.10407e-19	1	1
ARHGEF18	Q6P9R4	3.03114e-19	1	1
PRPF8	Q99PV0	2.95651e-19	1	1
NMT2	O70311	2.93383e-19	1	1
DDX46	Q569Z5	2.7016e-19	1	1
FLAD1	Q8R123	2.44833e-19	1	1
CACNA1A	P97445	2.40115e-19	1	1
RAC1	P63001	2.38474e-19	1	1
RPS24	P62849	2.21696e-19	1	1
CAPZA1	P47753	2.06766e-19	1	1
HNRNPA0	Q9CX86	2.05269e-19	1	1
DOHH	Q99LN9	2.00045e-19	1	1
ELP3	Q9CZX0	1.95845e-19	1	1
ELOB	P62869	1.88739e-19	1	1
IL1RAP	Q61730	1.774e-19	1	1
NRIP2	Q9JHR9	1.39834e-19	1	1
SPOCK2	Q9ER58	1.30645e-19	1	1
ECSIT	Q9QZH6	1.28196e-19	1	1
TMEM178B	A0A5F8MQ13	1.25235e-19	1	1
COQ8A	Q60936	1.18934e-19	1	1
SERPINB6	Q60854	1.16292e-19	1	1
ARMCX3	Q8BHS6	1.08761e-19	1	1
MAPRE2	Q8R001	1.07582e-19	1	1
GNB5	P62881	1.07154e-19	1	1
MLST8	Q9DCJ1	1.04628e-19	1	1
PYCR2	Q922Q4	1.03627e-19	1	1
PPP2R2A	Q6P1F6	8.87139e-20	1	1
IMPDH2	P24547	8.48313e-20	1	1
TMEM65	Q4VAE3	7.42775e-20	1	1
UPF2	A2AT37	6.05148e-20	1	1
OSBP	Q3B7Z2	5.91217e-20	1	1
PIGK	Q9CXY9	5.2412e-20	1	1
RABGAP1L	A6H6A9	4.95532e-20	1	1
HSPA13	Q8BM72	4.72263e-20	1	1
PDE4D	Q01063	4.27211e-20	1	1
MARK1	Q8VHJ5	3.4265e-20	1	1
BUB3	Q9WVA3	2.87406e-20	1	1
ACTG1	P63260	2.68226e-20	1	1
DYNLL2	Q9D0M5	1.75228e-20	1	1
PPA2	Q91VM9	1.63692e-20	1	1
FABP5	Q05816	1.58356e-20	1	1
LGMN	O89017	1.1114e-20	1	1
HMGN5	Q9JL35	9.20883e-21	1	1
AMFR	Q9R049	6.23412e-21	1	1
GSPT1	Q8R050	4.20064e-21	1	1
KCNJ3	P63250	3.25365e-21	1	1
NUP62	Q63850	2.43829e-21	1	1
CCDC127	Q3TC33	0	1	1
NDUFAF5	A2APY7	0	1	1
CCT6B	Q61390	0	1	1
WDR45B	Q9CR39	0	1	1
MEF2A	Q60929	0	1	1
FN3K	Q9ER35	0	1	1
UBXN2B	Q0KL01	0	1	1
NUDT16	Q6P3D0	0	1	1
COMT	O88587	0	1	1
PTPRG	Q05909	0	1	1
GGT7	Q99JP7	0	1	1
LIMCH1	Q3UH68	0	1	1
RNPS1	Q99M28	0	1	1
TBC1D10B	Q8BHL3	0	1	1
TMX2	Q9D710	0	1	1
PIKFYVE	Q9Z1T6	0	1	1
ABCG2	Q7TMS5	0	1	1
AP2A2	P17427	0	1	1
PSME2	P97372	0	1	1
NOP16	Q9CPT5	0	1	1
ITM2B	O89051	0	1	1
BLMH	Q8R016	0	1	1
RTN4	Q99P72	0	1	1
ADCY9	P51830	0	1	1
CELSR3	Q91ZI0	0	1	1
EIF4A1	P60843	0	1	1
NEB	A0A571BF58	0	1	1
FAM120B	Q6RI63	0	1	1
GPALPP1	Q69ZC8	0	1	1
CSDE1	Q91W50	0	1	1
BRI3BP	Q8BXV2	0	1	1
RNASEK	Q8K3C0	0	1	1
ARMCX4	E9PWM3	0	1	1
ARIH2	Q9Z1K6	0	1	1
FAM234B	Q8BYI8	0	1	1
PRRC2A	Q7TSC1	0	1	1
ENAM	O55196	0	1	1
RNF181	Q9CY62	0	1	1
CADM1	Q8R5M8	0	1	1
EIF2S1	Q6ZWX6	0	1	1
SDHAF2	Q8C6I2	0	1	1
USP32	F8VPZ3	0	1	1
BAG2	Q91YN9	0	1	1
GLRX5	Q80Y14	0	1	1
ARIH1	Q9Z1K5	0	1	1
KAZN	Q69ZS8	0	1	1
HAS1	Q61647	0	1	1
MAGEE1	Q6PCZ4	0	1	1
ALYREFFM2;ALYREFFM1	A0A991ENX0;A0A087WNP0	0	1	1
PRSS3B	Q9CPN9	0	1	1
SORCS1	Q9JLC4	0	1	1
BANF1	O54962	0	1	1
SYT1	P46096	0	1	1
ELMO2	Q8BHL5	0	1	1
CERT1	Q9EQG9	0	1	1
LYPLAL1	Q3UFF7	0	1	1
HSPA2	P17156	0	1	1
MARCHF5	Q3KNM2	0	1	1
TRIM33	Q99PP7	0	1	1
SIKE1	Q9CPR7	0	1	1
PANK2	Q7M753	0	1	1
SMYD3	Q9CWR2	0	1	1
EIF3C	Q8R1B4	0	1	1
EXOC6B	A6H5Z3	0	1	1
INSR	P15208	0	1	1
DTD1	Q9DD18	0	1	1
SHARPIN	Q91WA6	0	1	1
CNDP2	Q9D1A2	0	1	1
CYRIA	Q8BHZ0	0	1	1
PUF60	Q3UEB3	0	1	1
STOX2	Q499E5	0	1	1
CNOT1	Q6ZQ08	0	1	1
STARD7	Q8R1R3	0	1	1
ABCF3	Q8K268	0	1	1
ALDH18A1	Q9Z110	0	1	1
PSMA4	Q9R1P0	0	1	1
ALDH7A1	Q9DBF1	0	1	1
NUBPL	Q9CWD8	0	1	1
ATL3	Q91YH5	0	1	1
SPAST	Q9QYY8	0	1	1
ADD2	Q9QYB8	0	1	1
CNOT9	Q9JKY0	0	1	1
DYNC1LI2	Q6PDL0	0	1	1
SOBP	Q0P5V2	0	1	1
IWS1	Q8C1D8	0	1	1
CPEB2	Q812E0	0	1	1
EIF5A2	Q8BGY2	0	1	1
ANKRD28	Q505D1	0	1	1
UVRAG	Q8K245	0	1	1
CARM1	Q9WVG6	0	1	1
TOMM20	Q9DCC8	0	1	1
CSL	Q80X68	0	1	1
STX17	Q9D0I4	0	1	1
FBXO7	Q3U7U3	0	1	1
FBL	P35550	0	1	1
PRKAA1	Q5EG47	0	1	1
COQ7	P97478	0	1	1
NHSL1	Q8CAF4	0	1	1
ZW10	O54692	0	1	1
ATG16L1	Q8C0J2	0	1	1
ADCY2	Q80TL1	0	1	1
FAM184A	E9PW83	0	1	1
EMC8	O70378	0	1	1
TCEAL1	Q921P9	0	1	1
GCDH	Q60759	0	1	1
STX5	Q8K1E0	0	1	1
ANP32B	Q9EST5	0	1	1
PPIH	Q9D868	0	1	1
RPL23A	P62751	0	1	1
SCYL2	Q8CFE4	0	1	1
RER1	Q9CQU3	0	1	1
STK38L	Q7TSE6	0	1	1
LETMD1	Q924L1	0	1	1
PPM1L	Q8BHN0	0	1	1
NEK7	Q9ES74	0	1	1
SLC20A1	Q61609	0	1	1
NDUFB1	P0DN34	0	1	1
USP46	P62069	0	1	1
LMBRD1	Q8K0B2	0	1	1
STAG2	O35638	0	1	1
GBE1	Q9D6Y9	0	1	1
DENND10	Q9D8N2	0	1	1
ELAC2	Q80Y81	0	1	1
CDC26	Q99JP4	0	1	1
RNF11	Q9QYK7	0	1	1
LRFN4	Q80XU8	0	1	1
NAA25	Q8BWZ3	0	1	1
CAMLG	P49070	0	1	1
TRMT112	Q9DCG9	0	1	1
PDE6D	O55057	0	1	1
TDRKH	Q80VL1	0	1	1
RMDN1	Q9DCV4	0	1	1
SELENOM	Q8VHC3	0	1	1
MVB12B	Q6KAU4	0	1	1
PLPPR1	Q8BFZ2	0	1	1
FKBP1B	Q9Z2I2	0	1	1
RPL21	O09167	0	1	1
AGFG2	Q80WC7	0	1	1
BCAR1	Q61140	0	1	1
JPT2	Q6PGH2	0	1	1
BACE1	P56818	0	1	1
CHCHD4	Q8VEA4	0	1	1
CDK5RAP3	Q99LM2	0	1	1
HECTD1	Q69ZR2	0	1	1
SDK2	Q6V4S5	0	1	1
ATP2C1	Q80XR2	0	1	1
YME1L1	O88967	0	1	1
COMMD2	Q8BXC6	0	1	1
FSD1	Q7TPM6	0	1	1
NDUFB3	Q9CQZ6	0	1	1
CCDC117	Q6PB51	0	1	1
MBLAC1	Q8BWY4	0	1	1
SLC27A4	Q91VE0	0	1	1
CYSTM1	Q8K353	0	1	1
IPO11	Q8K2V6	0	1	1
UPRT	B1AVZ0	0	1	1
FAHD1	Q8R0F8	0	1	1
ARMCX2	Q6A058	0	1	1
MAGOH	P61327	0	1	1
HSPA1A	Q61696	0	1	1
SPATA2	Q8K004	0	1	1
TUSC3	Q8BTV1	0	1	1
NAT8L	Q3UGX3	0	1	1
NDUFAF7	Q9CWG8	0	1	1
RPL18A	P62717	0	1	1
PIP4P1	Q3TWL2	0	1	1
BID	P70444	0	1	1
PTDSS2	Q9Z1X2	0	1	1
MRPS24	Q9CQV5	0	1	1
UBTD2	Q6PGH0	0	1	1
SERPINA3N	Q91WP6	0	1	1
AXIN1	O35625	0	1	1
NTAQ1	Q80WB5	0	1	1
EIF2A	Q8BJW6	0	1	1
CRBN	Q8C7D2	0	1	1
LAMTOR1	Q9CQ22	0	1	1
RAP1A	P62835	0	1	1
TMED9	Q99KF1	0	1	1
UQCC1	Q9CWU6	0	1	1
ADGRB2	Q8CGM1	0	1	1
PPP4C	P97470	0	1	1
DTX3	Q80V91	0	1	1
SEMA4D	O09126	0	1	1
SELENOS	Q9BCZ4	0	1	1
SPATS2L	Q91WJ7	0	1	1
CNIH2	O35089	0	1	1
NCOR1	Q60974	0	1	1
STAMBP	Q9CQ26	0	1	1
MRPL12	Q9DB15	0	1	1
LRFN3	Q8BLY3	0	1	1
LGALS1	P16045	0	1	1
BAG1	Q60739	0	1	1
GRCC10	O35127	0	1	1
MTFP1	Q9CRB8	0	1	1
FAM241B	Q9D882	0	1	1
GAS2L1	Q8JZP9	0	1	1
SLC38A1	Q8K2P7	0	1	1
ZC3HC1	Q80YV2	0	1	1
STX18	Q8VDS8	0	1	1
RNF2	Q9CQJ4	0	1	1
SLCO3A1	Q8R3L5	0	1	1
LRRTM2	Q8BGA3	0	1	1
PKN1	P70268	0	1	1
ANKHD1	E9PUR0	0	1	1
GM8011	K7N6Y5	0	1	1
PEG3	Q3URU2	0	1	1
NUP54	Q8BTS4	0	1	1
CIAO2B	Q9D187	0	1	1
PCYT1A	P49586	0	1	1
ATP5MJ	P56379	0	1	1
ATP5IF1	O35143	0	1	1
ATG2B	Q80XK6	0	1	1
BRD9	Q3UQU0	0	1	1
FXYD1	Q9Z239	0	1	1
GNG13	Q9JMF3	0	1	1
ENPP4	Q8BTJ4	0	1	1
SEPSECS	Q6P6M7	0	1	1
NUDT10;NUDT11	P0C027;P0C028	0	1	1
MAP3K19	E9Q3S4	0	1	1
CPSF7	Q8BTV2	0	1	1
LAMP2	P17047	0	1	1
UBAP1	Q8BH48	0	1	1
DOCK9	Q8BIK4	0	1	1
ATXN3	Q9CVD2	0	1	1
RPS20	P60867	0	1	1
REPS1	O54916	0	1	1
NOP58	Q6DFW4	0	1	1
GET4	Q9D1H7	0	1	1
TBC1D9B	Q5SVR0	0	1	1
SMURF1	Q9CUN6	0	1	1
ITCH	Q8C863	0	1	1
NDUFAB1	Q9CR21	0	1	1
TRAPPC13	Q3TIR1	0	1	1
TSPAN7	Q62283	0	1	1
EEF1A2	P62631	0	1	1
FAM3C	Q91VU0	0	1	1
CHN1	Q91V57	0	1	1
TXNDC9	Q9CQ79	0	1	1
SPCS2	Q9CYN2	0	1	1
SLC30A9	Q5IRJ6	0	1	1
ISCA1	Q9D924	0	1	1
SSTR2	P30875	0	1	1
SLC29A2	Q61672	0	1	1
NSG1	Q62092	0	1	1
MDP1	Q9D967	0	1	1
BORCS5	Q9D920	0	1	1
PRR7	Q3V0I2	0	1	1
SCRIB	Q80U72	0	1	1
GABRA2	P26048	0	1	1
WASHC1	Q8VDD8	0	1	1
SNRPG	P62309	0	1	1
MRPL39	Q9JKF7	0	1	1
MSTN	O08689	0	1	1
LSM2	O35900	0	1	1
ADGRA1	Q8C4G9	0	1	1
EIF4EBP2	P70445	0	1	1
RMND1	Q8CI78	0	1	1
PAIP2B	Q91W45	0	1	1
INPP1	P49442	0	1	1
SMCHD1	Q6P5D8	0	1	1
RAB1A	P62821	0	1	1
MIEN1	Q9CQ86	0	1	1
YY1	Q00899	0	1	1
PNKD	Q69ZP3	0	1	1
ATXN2L	Q7TQH0	0	1	1
GPR37	Q9QY42	0	1	1
GABARAPL1	Q8R3R8	0	1	1
EIF1AX	Q8BMJ3	0	1	1
TMX4	Q8C0L0	0	1	1
MOB4	Q6PEB6	0	1	1
MCTS1	Q9DB27	0	1	1
MICOS13	Q8R404	0	1	1
CCDC28A	Q8CEI3	0	1	1
TIMM23	Q9WTQ8	0	1	1
ROMO1	P60603	0	1	1
RPS9	Q6ZWN5	0	1	1
OGFOD1	Q3U0K8	0	1	1
AGO2	Q8CJG0	0	1	1
ERLEC1	Q8VEH8	0	1	1
TAB1	Q8CF89	0	1	1
AP3M2	Q8R2R9	0	1	1
DDOST	O54734	0	1	1
PCYOX1	Q9CQF9	0	1	1
ARHGEF7	Q9ES28	0	1	1
CHRM1	P12657	0	1	1
VPS26A	P40336	0	1	1
TLK1	Q8C0V0	0	1	1
CDC5L	Q6A068	0	1	1
IST1	Q9CX00	0	1	1
LONRF2	F6ZE64	0	1	1
CORO2B	Q8BH44	0	1	1
CUL4A	Q3TCH7	0	1	1
UBQLN2	Q9QZM0	0	1	1
SCO1	Q5SUC9	0	1	1
AGRN	A2ASQ1	0	1	1
HRAS	Q61411	0	1	1
GRN	P28798	0	1	1
SH3RF1	Q69ZI1	0	1	1
ERGIC3	Q9CQE7	0	1	1
RETREG3	Q9CQV4	0	1	1
DNAJC13	D4AFX7	0	1	1
DDX19A	Q61655	0	1	1
MTMR1	Q9Z2C4	0	1	1
PRICKLE2	Q80Y24	0	1	1
ACTA2	P62737	0	1	1
NAA10	Q9QY36	0	1	1
LCMT1	A2RTH5	0	1	1
KIF3A	P28741	0	1	1
ASRGL1	Q8C0M9	0	1	1
MRPL45	Q9D0Q7	0	1	1
ARL8B	Q9CQW2	0	1	1
MYOM1	Q62234	0	1	1
COPE	O89079	0	1	1
LRRFIP1	Q3UZ39	0	1	1
CMTM4	Q8CJ61	0	1	1
BCAS2	Q9D287	0	1	1
IKBKB	O88351	0	1	1
DPP6	Q9Z218	0	1	1
RAB22A	P35285	0	1	1
RTRAF	Q9CQE8	0	1	1
RAD21	Q61550	0	1	1
LMAN2L	P59481	0	1	1
NOL3	Q9D1X0	0	1	1
USO1	Q9Z1Z0	0	1	1
DZIP3	Q7TPV2	0	1	1
SSB	P32067	0	1	1
ADGRB3	Q80ZF8	0	1	1
GNAQ	P21279	0	1	1
SGSM1	Q8BPQ7	0	1	1
ABLIM3	Q69ZX8	0	1	1
DENND5B	A2RSQ0	0	1	1
UBE2D2	P62838	0	1	1
PCYT1B	Q811Q9	0	1	1
TBCE	Q8CIV8	0	1	1
CBR1	P48758	0	1	1
ECHDC1	Q9D9V3	0	1	1
FAU	P62862	0	1	1
TCF25	Q8R3L2	0	1	1
TXN2	P97493	0	1	1
TLE5	P63002	0	1	1
SLC24A4	Q8CGQ8	0	1	1
LDAH	Q8BVA5	0	1	1
AHNAK	E9Q616	0	1	1
PTPRJ	Q64455	0	1	1
PIN4	Q9CWW6	0	1	1
NOL4	P60954	0	1	1
DGKA	O88673	0	1	1
CCDC25	Q78PG9	0	1	1
DCTN5	Q9QZB9	0	1	1
SUPT6H	Q62383	0	1	1
COA3	Q9D2R6	0	1	1
PCYOX1L	Q8C7K6	0	1	1
-	Q3TQI7	0	1	1
NCOR2	Q9WU42	0	1	1
RAB5B	P61021	0	1	1
TRAPPC5	Q9CQA1	0	1	1
SLC25A36	Q922G0	0	1	1
ACVR2A	P27038	0	1	1
NFIX	P70257	0	1	1
CYTH1	Q9QX11	0	1	1
SVIP	Q3UZP4	0	1	1
NUDT2	P56380	0	1	1
ACTL6A	Q9Z2N8	0	1	1
MTCH1	Q791T5	0	1	1
FCHSD2	Q3USJ8	0	1	1
TMEM14C	Q9CQN6	0	1	1
USP19	Q3UJD6	0	1	1
PCDHA1	Q91Y21	0	1	1
TRIM3	Q9R1R2	0	1	1
EXOC2	Q9D4H1	0	1	1
UBE2E2	Q91W82	0	1	1
DNAJC28	Q8VCE1	0	1	1
HEATR3	Q8BQM4	0	1	1
PTPA	P58389	0	1	1
TAMM41	Q3TUH1	0	1	1
SLAMF6	Q9ET39	0	1	1
USP25	P57080	0	1	1
COPRS	Q9CQ13	0	1	1
NF2	P46662	0	1	1
NBDY	A0A0N4SUI7	0	1	1
WRNIP1	Q91XU0	0	1	1
CR1L	Q64735	0	1	1
SEC13	Q9D1M0	0	1	1
ATG9A	Q68FE2	0	1	1
TFCP2	Q9ERA0	0	1	1
TRAPPC8	A0A286YCX6	0	1	1
TRAK1	Q6PD31	0	1	1
DCUN1D4	Q8CCA0	0	1	1
OTUD7A	Q8R554	0	1	1
CFAP298	Q8BL95	0	1	1
TMEM132A	Q922P8	0	1	1
ARFGAP2	Q99K28	0	1	1
NELFA	Q8BG30	0	1	1
ZNF207	Q9JMD0	0	1	1
PPT1	O88531	0	1	1
COMMD9	Q8K2Q0	0	1	1
DGUOK	Q9QX60	0	1	1
CAMK2N2	Q78WH7	0	1	1
DDT	O35215	0	1	1
SLC9A7	Q8BLV3	0	1	1
RPL15	Q9CZM2	0	1	1
AIDA	Q8C4Q6	0	1	1
PPP2R2D	Q925E7	0	1	1
HECTD3	Q3U487	0	1	1
GRIA4	Q9Z2W8	0	1	1
DCAF8	Q8N7N5	0	1	1
MAGI1	Q6RHR9	0	1	1
SCN1A	A2APX8	0	1	1
OSBPL9	A2A8Z1	0	1	1
RAPGEF2	Q8CHG7	0	1	1
TEX264	E9Q137	0	1	1
DCC	P70211	0	1	1
DHX29	Q6PGC1	0	1	1
SNRK	Q8VDU5	0	1	1
RIPOR3	A1L3T7	0	1	1
ZNRF1	Q91V17	0	1	1
TRIP11	E9Q512	0	1	1
SEC14L2	Q99J08	0	1	1
CRYZ	P47199	0	1	1
YARS2	Q8BYL4	0	1	1
H2AC21	Q64522	0	1	1
SORBS1	Q62417	0	1	1
PDPK1	Q9Z2A0	0	1	1
STK4	Q9JI11	0	1	1
ANKRD34B	Q3UUF8	0	1	1
PGD	Q9DCD0	0	1	1
TBC1D24	Q3UUG6	0	1	1
DNM1	P39053	0	1	1
CCT8	P42932	0	1	1
ATP5F1B	P56480	0	1	1
ADSS2	P46664	0	1	1
AKAP6	E9Q9K8	0	1	1
MAP3K3	Q61084	0	1	1
CELSR2	Q9R0M0	0	1	1
LRFN2	Q80TG9	0	1	1
YLPM1	Q9R0I7	0	1	1
MRPL58	Q8R035	0	1	1
SEC11C	Q9D8V7	0	1	1
PSMB4	P99026	0	1	1
MDH2	P08249	0	1	1
ARHGAP23	Q69ZH9	0	1	1
DCTN1	O08788	0	1	1
SPECC1	Q5SXY1	0	1	1
TRAPPC14	Q3UTZ3	0	1	1
PSMD2	Q8VDM4	0	1	1
DIAPH1	O08808	0	1	1
PDXP	P60487	0	1	1
CYP46A1	Q9WVK8	0	1	1
PPFIA3	P60469	0	1	1
UQCRFS1	Q9CR68	0	1	1
KCNAB2	P62482	0	1	1
ARRB1	Q8BWG8	0	1	1
VCP	Q01853	0	1	1
GANAB	Q8BHN3	0	1	1
SLITRK5	Q810B7	0	1	1
TIAM1	Q60610	0	1	1
GFOD1	Q3UHD2	0	1	1
SEC61A1	P61620	0	1	1
SRP54	P14576	0	1	1
NFS1	Q9Z1J3	0	1	1
GCN1	E9PVA8	0	1	1
UGGT1	Q6P5E4	0	1	1
RPRD2	Q6NXI6	0	1	1
ZEB2	Q9R0G7	0	1	1
MRPL46	Q9EQI8	0	1	1
GAPVD1	Q6PAR5	0	1	1
HGS	Q99LI8	0	1	1
PTGFRN	Q9WV91	0	1	1
OTUD6B	Q8K2H2	0	1	1
PDK2	Q9JK42	0	1	1
HSD17B11	Q9EQ06	0	1	1
BCL2L2	P70345	0	1	1
CPNE4	Q8BLR2	0	1	1
UPF1	Q9EPU0	0	1	1
TTYH3	Q6P5F7	0	1	1
TNPO2	Q99LG2	0	1	1
POR	P37040	0	1	1
GNAS	Q6R0H7	0	1	1
GRM5	Q3UVX5	0	1	1
ADAR	Q99MU3	0	1	1
PSAP	Q61207	0	1	1
PRMT8	Q6PAK3	0	1	1
IGFBP6	P47880	0	1	1
ACSL5	Q8JZR0	0	1	1
COPZ1	P61924	0	1	1
ENDOD1	Q8C522	0	1	1
LTA4H	P24527	0	1	1
GRIN1	P35438	0	1	1
NID2	O88322	0	1	1
EFR3B	Q6ZQ18	0	1	1
KIF3B	Q61771	0	1	1
THOP1	Q8C1A5	0	1	1
RAP2B	P61226	0	1	1
XPOT	Q9CRT8	0	1	1
MTA1	Q8K4B0	0	1	1
METAP2	O08663	0	1	1
HIP1R	Q9JKY5	0	1	1
SART3	Q9JLI8	0	1	1
NAPG	Q9CWZ7	0	1	1
PPM1A	P49443	0	1	1
GPD1L	Q3ULJ0	0	1	1
ATPAF1	Q811I0	0	1	1
CTSA	P16675	0	1	1
SUCLA2	Q9Z2I9	0	1	1
LYPLA1	P97823	0	1	1
RHOT2	Q8JZN7	0	1	1
CANX	P35564	0	1	1
RBM4	Q8C7Q4	0	1	1
CAMK2G	Q923T9	0	1	1
MYL6	Q60605	0	1	1
ACTB	P60710	0	1	1
CHMP2A	Q9DB34	0	1	1
TIMM13	P62075	0	1	1
SESTD1	Q80UK0	0	1	1
SLC30A3	P97441	0	1	1
VPS28	Q9D1C8	0	1	1
GPM6B	P35803	0	1	1
RPS21	Q9CQR2	0	1	1
AP3B2	Q9JME5	0	1	1
PPP1R12C	Q3UMT1	0	1	1
SLC7A14	Q8BXR1	0	1	1
PPA1	Q9D819	0	1	1
GSK3A	Q2NL51	0	1	1
TWF1	Q91YR1	0	1	1
SNRPD3	P62320	0	1	1
PRPF19	Q99KP6	0	1	1
HIGD1A	Q9JLR9	0	1	1
ATP6V1C1	Q9Z1G3	0	1	1
PNMA2	Q8BHK0	0	1	1
OCIAD2	Q9D8W7	0	1	1
NCSTN	P57716	0	1	1
CAMK2D	Q6PHZ2	0	1	1
RIMOC1	Q8BR90	0	1	1
NECAP1	Q9CR95	0	1	1
AKR1B10	G5E895	0	1	1
GOSR1	O88630	0	1	1
TIMM9	Q9WV98	0	1	1
EIF5A	P63242	0	1	1
HSPA12A	Q8K0U4	0	1	1
LYSMD2	Q9D7V2	0	1	1
PRKCA	P20444	0	1	1
IMPACT	O55091	0	1	1
TBC1D23	Q8K0F1	0	1	1
NDUFB9	Q9CQJ8	0	1	1
COA7	Q921H9	0	1	1
CRK	Q64010	0	1	1
DBN1	Q9QXS6	0	1	1
CHORDC1	Q9D1P4	0	1	1
RANGAP1	P46061	0	1	1
PDCD6IP	Q9WU78	0	1	1
ATP5MF	P56135	0	1	1
CTNNA2	Q61301	0	1	1
PSMD4	O35226	0	1	1
TOMM70	Q9CZW5	0	1	1
SPAG6	Q9JLI7	0	1	1
NSF	P46460	0	1	1
CLIP1	Q922J3	0	1	1
BEGAIN	Q68EF6	0	1	1
SHANK2	Q80Z38	0	1	1
CACNG2	O88602	0	1	1
UBA1	Q02053	0	1	1
PRPF6	Q91YR7	0	1	1
RABGGTA	Q9JHK4	0	1	1
ARHGAP21	Q6DFV3	0	1	1
DYNC1I2	O88487	0	1	1
VAMP2	P63044	0	1	1
DARS1	Q922B2	0	1	1
CLSTN3	Q99JH7	0	1	1
GRIA2	P23819	0	1	1
MAP6	Q7TSJ2	0	1	1
SORT1	Q6PHU5	0	1	1
CYCS	P62897	0	1	1
MAP2	P20357	0	1	1
SEPTIN7	O55131	0	1	1
EEA1	Q8BL66	0	1	1
STK24	Q99KH8	0	1	1
SBF1	Q6ZPE2	0	1	1
STXBP1	O08599	0	1	1
PRPF40B	Q80W14	0	1	1
CHCHD3	Q9CRB9	0	1	1
RB1CC1	Q9ESK9	0	1	1
CASKIN1	Q6P9K8	0	1	1
DHX9	O70133	0	1	1
SPTBN2	Q68FG2	0	1	1
METTL13	Q91YR5	0	1	1
RPLP1	P47955	0	1	1
GAPDHRT	S4R1W1	0	1	1
EIF4G1	Q6NZJ6	0	1	1
EIF4G3	Q80XI3	0	1	1
SEC23IP	Q6NZC7	0	1	1
NCOA7	Q6DFV7	0	1	1
CIT	P49025	0	1	1
CADPS2	Q8BYR5	0	1	1
ADGRL2	Q8JZZ7	0	1	1
SYNRG	Q5SV85	0	1	1
COPS2	P61202	0	1	1
OSBPL8	B9EJ86	0	1	1
PSPC1	Q8R326	0	1	1
ANKMY2	Q3TPE9	0	1	1
NDUFS2	Q91WD5	0	1	1
ATP5PB	Q9CQQ7	0	1	1
MT-ND3	P03899	0	1	1
IQSEC3	Q3TES0	0	1	1
AP1B1	O35643	0	1	1
SLC4A10	Q5DTL9	0	1	1
ALCAM	Q61490	0	1	1
FXYD6	Q9D164	0	1	1
MOGS	Q80UM7	-4.63719e-32	1	1
TRAPPC10	Q3TLI0	-1.94024e-24	1	1
PRKAA2	Q8BRK8	-6.78506e-23	1	1
SLC2A1	P17809	-3.11891e-21	1	1
CISD1	Q91WS0	-3.42406e-21	1	1
ATP5F1E	P56382	-1.39126e-20	1	1
SEC31A	Q3UPL0	-1.96261e-20	1	1
TXNDC12	Q9CQU0	-2.60912e-20	1	1
SRSF4	Q8VE97	-3.48726e-20	1	1
ZC3H14	Q8BJ05	-3.98623e-20	1	1
NRAS	P08556	-4.56305e-20	1	1
EPDR1	Q99M71	-5.94375e-20	1	1
RPL30	P62889	-6.61056e-20	1	1
PPFIA4	A0A087WPM2	-6.79677e-20	1	1
COTL1	Q9CQI6	-8.06823e-20	1	1
NAP1L5	Q9JJF0	-1.06711e-19	1	1
PGM5	Q8BZF8	-1.37408e-19	1	1
RPL27	P61358	-1.39976e-19	1	1
CNNM1	Q0GA42	-1.61072e-19	1	1
FIBP	Q9JI19	-1.6143e-19	1	1
ARHGAP39	P59281	-1.79213e-19	1	1
RHOB	P62746	-1.87045e-19	1	1
HDAC2	P70288	-1.94316e-19	1	1
HNRNPA3	Q8BG05	-1.96139e-19	1	1
PGRMC1	O55022	-2.02482e-19	1	1
RAB3A	P63011	-2.1871e-19	1	1
ANK1	Q02357	-2.43996e-19	1	1
PEX19	Q8VCI5	-2.47562e-19	1	1
RAB39B	Q8BHC1	-2.75318e-19	1	1
SNX32	Q80ZJ7	-2.7832e-19	1	1
SMARCA4	Q3TKT4	-2.78432e-19	1	1
TMEM35A	Q9D328	-2.79619e-19	1	1
TIAL1	P70318	-2.871e-19	1	1
ARHGDIA	Q99PT1	-2.91634e-19	1	1
PFDN4	Q3UWL8	-2.99669e-19	1	1
MOCS3	A2BDX3	-3.05267e-19	1	1
TMF1	B9EKI3	-3.34311e-19	1	1
CCAR1	Q8CH18	-3.3517e-19	1	1
VPS11	Q91W86	-3.38805e-19	1	1
ARL6	O88848	-3.45806e-19	1	1
SHC3	Q61120	-3.48042e-19	1	1
RPS15A	P62245	-3.48051e-19	1	1
MRPS22	Q9CXW2	-4.05655e-19	1	1
SPOCK1	Q62288	-4.09778e-19	1	1
PSMA6	Q9QUM9	-4.12825e-19	1	1
NDUFB6	Q3UIU2	-4.36984e-19	1	1
SYNJ2BP	Q9D6K5	-4.44314e-19	1	1
GABRA3	P26049	-4.54878e-19	1	1
ARF5	P84084	-4.77456e-19	1	1
TMED10	Q9D1D4	-4.78043e-19	1	1
COMMD5	Q8R395	-4.81511e-19	1	1
RBM3	O89086	-5.16041e-19	1	1
GSTA4	P24472	-5.21508e-19	1	1
IBA57	Q8CAK1	-5.23509e-19	1	1
EIPR1	Q8K0G5	-5.26046e-19	1	1
KPNA1	Q60960	-5.31217e-19	1	1
PRRT1	O35449	-6.0094e-19	1	1
FBXO21	Q8VDH1	-6.02908e-19	1	1
FAM117B	Q3U3E2	-6.08686e-19	1	1
DCUN1D2	Q8BZJ7	-6.19802e-19	1	1
SYT11	Q9R0N3	-6.44042e-19	1	1
TIMM10	P62073	-6.44604e-19	1	1
CCDC51	Q3URS9	-6.55957e-19	1	1
DYNLL1	P63168	-6.62233e-19	1	1
PSMD8	Q9CX56	-6.62675e-19	1	1
HDHD2	Q3UGR5	-6.64592e-19	1	1
MPP1	P70290	-6.74015e-19	1	1
MPC2	Q9D023	-6.8186e-19	1	1
ZWINT	Q9CQU5	-6.88707e-19	1	1
ATP5MG	Q9CPQ8	-6.9187e-19	1	1
STAM2	O88811	-7.02006e-19	1	1
ATP5PF	P97450	-7.05653e-19	1	1
ADAM11	Q9R1V4	-7.17662e-19	1	1
IGF1R	Q60751	-7.32861e-19	1	1
CNTN3	Q07409	-7.37086e-19	1	1
IDH3B	Q91VA7	-7.37395e-19	1	1
C1QTNF4	Q8R066	-7.48459e-19	1	1
CMIP	Q9D486	-7.79905e-19	1	1
PIP4K2A	O70172	-7.8093e-19	1	1
TRA2B	P62996	-8.02873e-19	1	1
NUTF2	P61971	-8.12888e-19	1	1
FAIM2	Q8K097	-8.17734e-19	1	1
PIP4K2B	Q80XI4	-8.22951e-19	1	1
PSMB3	Q9R1P1	-8.32763e-19	1	1
DHRS7B	Q99J47	-8.34703e-19	1	1
RAB3C	P62823	-8.74656e-19	1	1
RPL5	P47962	-8.85553e-19	1	1
SLC24A2	Q8BUN9	-8.859e-19	1	1
GABRB2	P63137	-9.04333e-19	1	1
YKT6	Q9CQW1	-9.0736e-19	1	1
SRSF6	Q3TWW8	-9.15003e-19	1	1
RIMS1	Q99NE5	-9.16329e-19	1	1
STMN2	P55821	-9.36948e-19	1	1
CDKN1B	P46414	-9.64733e-19	1	1
RNF214	Q8BFU3	-9.723e-19	1	1
MANF	Q9CXI5	-9.85982e-19	1	1
GK	Q64516	-9.9126e-19	1	1
ATL2	Q6PA06	-1.015e-18	1	1
DAZAP1	Q9JII5	-1.01761e-18	1	1
CTSD	P18242	-1.06444e-18	1	1
STXBP5L	Q5DQR4	-1.084e-18	1	1
ITPA	Q9D892	-1.12188e-18	1	1
ATP6AP2	Q9CYN9	-1.13303e-18	1	1
CNTN4	Q69Z26	-1.13725e-18	1	1
ARL6IP5	Q8R5J9	-1.13986e-18	1	1
MAPK8IP1	Q9WVI9	-1.17845e-18	1	1
PPP2CA	P63330	-1.20133e-18	1	1
SYF2	Q9D198	-1.22326e-18	1	1
CCDC85A	Q5SP85	-1.23176e-18	1	1
ZFYVE9	A2A8R0	-1.25916e-18	1	1
DGKB	Q6NS52	-1.32753e-18	1	1
ACYP1	P56376	-1.33545e-18	1	1
ARF6	P62331	-1.34817e-18	1	1
GABARAPL2	P60521	-1.36262e-18	1	1
RGS7BP	Q8BQP9	-1.36646e-18	1	1
GGPS1	Q9WTN0	-1.36796e-18	1	1
COPB2	O55029	-1.39902e-18	1	1
SNX4	Q91YJ2	-1.41517e-18	1	1
GRHPR	Q91Z53	-1.42453e-18	1	1
NHSL2	B1AXH1	-1.43728e-18	1	1
ARMC8	Q9DBR3	-1.44385e-18	1	1
LRRTM1	Q8K377	-1.46066e-18	1	1
GRPEL1	Q99LP6	-1.4684e-18	1	1
PITPNM3	Q3UHE1	-1.47572e-18	1	1
CDH18	E9Q9Q6	-1.50416e-18	1	1
COBL	Q5NBX1	-1.52045e-18	1	1
SCRN3	Q3TMH2	-1.53367e-18	1	1
HSPBP1	Q99P31	-1.55219e-18	1	1
APOO	Q9DCZ4	-1.55294e-18	1	1
CLCN6	O35454	-1.58043e-18	1	1
STAU2	Q8CJ67	-1.5842e-18	1	1
KPNA4	O35343	-1.60904e-18	1	1
TMEM160	Q9D938	-1.6247e-18	1	1
UCK1	P52623	-1.63797e-18	1	1
AP3S2	Q8BSZ2	-1.64177e-18	1	1
KCNJ4	P52189	-1.67087e-18	1	1
SCFD1	Q8BRF7	-1.70813e-18	1	1
PARK7	Q99LX0	-1.73108e-18	1	1
TAGLN2	Q9WVA4	-1.77078e-18	1	1
BRSK2	Q69Z98	-1.79518e-18	1	1
PIK3R1	P26450	-1.83024e-18	1	1
JAKMIP1	Q8BVL9	-1.87307e-18	1	1
LEMD3	Q9WU40	-1.89112e-18	1	1
GPC4	P51655	-1.89638e-18	1	1
MAPK8IP2	Q9ERE9	-1.90376e-18	1	1
DIRAS2	Q5PR73	-1.91908e-18	1	1
SLC16A1	P53986	-1.93467e-18	1	1
RGS17	Q9QZB0	-1.98276e-18	1	1
EXOC5	Q3TPX4	-1.99483e-18	1	1
DAB2IP	Q3UHC7	-2.02848e-18	1	1
SKIC8	Q9ERF3	-2.03347e-18	1	1
WASL	Q91YD9	-2.03448e-18	1	1
CLDND1	Q9CQX5	-2.05152e-18	1	1
EIF1	P48024	-2.05329e-18	1	1
NAXE	Q8K4Z3	-2.07527e-18	1	1
DCAKD	Q8BHC4	-2.07605e-18	1	1
ATP5PO	Q9DB20	-2.10646e-18	1	1
CLTB	Q6IRU5	-2.12513e-18	1	1
DCTN4	Q8CBY8	-2.13387e-18	1	1
SNX12	O70493	-2.13959e-18	1	1
MARK4	Q8CIP4	-2.1474e-18	1	1
RAN	P62827	-2.16752e-18	1	1
ARL1	P61211	-2.19779e-18	1	1
CHMP5	Q9D7S9	-2.28935e-18	1	1
OCIAD1	Q9CRD0	-2.29122e-18	1	1
NDUFB10	Q9DCS9	-2.29396e-18	1	1
LANCL1	O89112	-2.32731e-18	1	1
ATP5ME	Q06185	-2.3483e-18	1	1
VAMP7	P70280	-2.35139e-18	1	1
THRA	P63058	-2.35703e-18	1	1
GOSR2	O35166	-2.36226e-18	1	1
UBL7	Q91W67	-2.37651e-18	1	1
UBL4A	P21126	-2.42456e-18	1	1
CDH10	P70408	-2.4522e-18	1	1
EPS15L1	Q60902	-2.50704e-18	1	1
WIPI2	Q80W47	-2.50926e-18	1	1
PAK5	Q8C015	-2.51486e-18	1	1
RAB5C	P35278	-2.52494e-18	1	1
LRRC57	Q9D1G5	-2.58342e-18	1	1
FH	P97807	-2.58451e-18	1	1
RNF113A2	Q14B01	-2.60887e-18	1	1
ARL15	Q8BGR6	-2.63184e-18	1	1
REPS2	Q80XA6	-2.63654e-18	1	1
ELMO1	Q8BPU7	-2.64185e-18	1	1
STX12	Q9ER00	-2.64267e-18	1	1
WDR13	Q91V09	-2.68949e-18	1	1
LPGAT1	Q91YX5	-2.76845e-18	1	1
EPM2AIP1	Q8VEH5	-2.80791e-18	1	1
TBC1D10A	P58802	-2.84615e-18	1	1
DDX23	D3Z0M9	-2.85192e-18	1	1
OSBPL1A	Q91XL9	-2.86344e-18	1	1
NDUFA5	Q9CPP6	-2.876e-18	1	1
EIF4E	P63073	-2.90646e-18	1	1
CHMP4B	Q9D8B3	-2.90972e-18	1	1
ARFIP1	G5E8V9	-3.06023e-18	1	1
NIPSNAP1	O55125	-3.06241e-18	1	1
RNF20	Q5DTM8	-3.07208e-18	1	1
CDH6	P97326	-3.07234e-18	1	1
SPIN1	Q61142	-3.08589e-18	1	1
ANP32E	P97822	-3.10553e-18	1	1
NUDT16L1	Q8VHN8	-3.11869e-18	1	1
GABRG2	P22723	-3.12381e-18	1	1
VPS45	P97390	-3.15778e-18	1	1
GLRX	Q9QUH0	-3.16535e-18	1	1
EIF3L	Q8QZY1	-3.17719e-18	1	1
PFDN2	O70591	-3.21118e-18	1	1
EIF4A3	Q91VC3	-3.21392e-18	1	1
CYB5R1	Q9DB73	-3.31123e-18	1	1
ZFAND2B	Q91X58	-3.31318e-18	1	1
NMT1	O70310	-3.41183e-18	1	1
PDK1	Q8BFP9	-3.46774e-18	1	1
PSMB1	O09061	-3.51642e-18	1	1
SYT17	Q920M7	-3.55736e-18	1	1
PTEN	O08586	-3.64598e-18	1	1
TANC2	A2A690	-3.65232e-18	1	1
ELAVL3	Q60900	-3.70882e-18	1	1
JPH3	Q9ET77	-3.79544e-18	1	1
PGK1	P09411	-3.80428e-18	1	1
REEP2	Q8VCD6	-3.81059e-18	1	1
TCEAL5	Q8CCT4	-3.81087e-18	1	1
CHMP3	Q9CQ10	-3.84268e-18	1	1
CELF1	P28659	-3.85226e-18	1	1
MT2	P02798	-3.94676e-18	1	1
ACOT13	Q9CQR4	-3.99897e-18	1	1
LAMP1	P11438	-4.02982e-18	1	1
RPS3A	P97351	-4.08061e-18	1	1
MAPK9	Q9WTU6	-4.17751e-18	1	1
PPP3CB	P48453	-4.1938e-18	1	1
EPHA4	Q03137	-4.305e-18	1	1
PLPBP	Q9Z2Y8	-4.51057e-18	1	1
FNTA	Q61239	-4.52532e-18	1	1
PSMD14	O35593	-4.53878e-18	1	1
CDC16	Q8R349	-4.55273e-18	1	1
PRXL2A	Q9CYH2	-4.61772e-18	1	1
ARL2BP	Q9D385	-4.76935e-18	1	1
UBQLN1	Q8R317	-4.78049e-18	1	1
SERINC1	Q9QZI8	-4.84832e-18	1	1
IPO9	Q91YE6	-4.8757e-18	1	1
COX20	Q9D7J4	-4.91409e-18	1	1
CAND1	Q6ZQ38	-5.10361e-18	1	1
HOOK1	Q8BIL5	-5.2033e-18	1	1
DLST	Q9D2G2	-5.23462e-18	1	1
MYG1	Q9JK81	-5.25032e-18	1	1
FXR2	Q9WVR4	-5.36544e-18	1	1
YWHAG	P61982	-5.44931e-18	1	1
LRRC7	Q80TE7	-5.53756e-18	1	1
ANXA7	Q07076	-5.54038e-18	1	1
TSPYL4	Q8VD63	-5.56905e-18	1	1
RPL10	Q6ZWV3	-5.58131e-18	1	1
MTA2	Q9R190	-5.60624e-18	1	1
ARHGAP26	Q6ZQ82	-5.66603e-18	1	1
DRG2	Q9QXB9	-5.66682e-18	1	1
MAP7D1	A2AJI0	-5.69451e-18	1	1
GRIN2A	P35436	-5.71269e-18	1	1
CTDP1	Q7TSG2	-5.72099e-18	1	1
RPS6KB1	Q8BSK8	-5.73025e-18	1	1
RTCB	Q99LF4	-5.84623e-18	1	1
KCND3	Q9Z0V1	-5.96447e-18	1	1
DIAPH2	O70566	-5.97217e-18	1	1
CDK5	P49615	-6.02121e-18	1	1
PRRT3	Q6PE13	-6.0725e-18	1	1
SYT5	Q9R0N5	-6.11645e-18	1	1
PPP2R5C	Q60996	-6.12835e-18	1	1
MAP2K2	Q63932	-6.15047e-18	1	1
TNKS1BP1	P58871	-6.16353e-18	1	1
PSMA3	O70435	-6.24437e-18	1	1
MAGED1	Q9QYH6	-6.37858e-18	1	1
PCDHGA11	Q91XY8	-6.55678e-18	1	1
RPS17	P63276	-6.59305e-18	1	1
VAT1L	Q80TB8	-6.73452e-18	1	1
SDF4	Q61112	-6.7697e-18	1	1
DMD	P11531	-6.89635e-18	1	1
GRIA3	Q9Z2W9	-7.17977e-18	1	1
RBMXL1	Q91VM5	-7.28739e-18	1	1
QDPR	Q8BVI4	-7.39577e-18	1	1
RAB15	Q8K386	-7.46288e-18	1	1
HEPACAM	Q640R3	-7.66829e-18	1	1
DDHD2	Q80Y98	-7.73895e-18	1	1
TRAPPC3	O55013	-7.86061e-18	1	1
UBE3A	O08759	-7.90796e-18	1	1
STRN4	P58404	-8.0345e-18	1	1
MARS1	Q68FL6	-8.08816e-18	1	1
SNRPA1	P57784	-8.15992e-18	1	1
SVOP	Q8BFT9	-8.18763e-18	1	1
CTPS1	P70698	-8.21387e-18	1	1
FAM98B	Q80VD1	-8.24524e-18	1	1
SYN3	Q8JZP2	-8.30464e-18	1	1
CETN2	Q9R1K9	-8.31192e-18	1	1
SEZ6	Q7TSK2	-8.3488e-18	1	1
RASGRF2	P70392	-8.52291e-18	1	1
REXO2	Q9D8S4	-8.72182e-18	1	1
AK4	Q9WUR9	-8.78013e-18	1	1
SRSF7	Q8BL97	-8.84308e-18	1	1
HNRNPD	Q60668	-9.02139e-18	1	1
ANKH	Q9JHZ2	-9.2774e-18	1	1
KRAS	P32883	-9.46005e-18	1	1
ARHGAP44	Q5SSM3	-9.65818e-18	1	1
HCFC1	Q61191	-9.67519e-18	1	1
PFN1	P62962	-9.67609e-18	1	1
GOLGA1	Q9CW79	-9.68791e-18	1	1
MTAP	Q9CQ65	-9.93091e-18	1	1
CBX3	P23198	-1.03375e-17	1	1
RIOK3	Q9DBU3	-1.03577e-17	1	1
CDH4	P39038	-1.04884e-17	1	1
TNPO3	Q6P2B1	-1.05957e-17	1	1
RANBP2	Q9ERU9	-1.07148e-17	1	1
PAIP1	Q8VE62	-1.09954e-17	1	1
FAM114A2	Q8VE88	-1.10739e-17	1	1
COMMD3	Q63829	-1.11257e-17	1	1
NASP	Q99MD9	-1.11731e-17	1	1
NLGN2	Q69ZK9	-1.14897e-17	1	1
TMEM163	Q8C996	-1.18283e-17	1	1
RAP1GDS1	E9Q912	-1.18564e-17	1	1
EIF3D	O70194	-1.19316e-17	1	1
PIP5K1A	P70182	-1.21221e-17	1	1
CSNK1G1	Q8BTH8	-1.2307e-17	1	1
AHNAK2	A0A7N9VR94	-1.23982e-17	1	1
LINGO2	Q3URE9	-1.24066e-17	1	1
SLC1A3	P56564	-1.25186e-17	1	1
HDDC2	Q3SXD3	-1.26457e-17	1	1
GUCY1B1	O54865	-1.2954e-17	1	1
KIFBP	Q6ZPU9	-1.3045e-17	1	1
TK2	Q9R088	-1.30738e-17	1	1
IRS2	P81122	-1.31263e-17	1	1
SNAP47	Q8R570	-1.31667e-17	1	1
KPNB1	P70168	-1.31877e-17	1	1
VPS4A	Q8VEJ9	-1.38865e-17	1	1
KATNAL1	Q8K0T4	-1.39286e-17	1	1
VPS33A	Q9D2N9	-1.4031e-17	1	1
BRAP	Q99MP8	-1.40444e-17	1	1
YWHAQ	P68254	-1.4542e-17	1	1
ZFYVE19	Q9DAZ9	-1.46186e-17	1	1
ACIN1	Q9JIX8	-1.52849e-17	1	1
LACTB	Q9EP89	-1.53284e-17	1	1
NDUFA12	Q7TMF3	-1.55531e-17	1	1
LRRTM4	Q80XG9	-1.56582e-17	1	1
PKP4	Q68FH0	-1.56605e-17	1	1
ACBD6	Q9D061	-1.59421e-17	1	1
CZIB	Q8BHG2	-1.60919e-17	1	1
SSU72	Q9CY97	-1.62913e-17	1	1
U2AF2	P26369	-1.63642e-17	1	1
RBM14	Q8C2Q3	-1.64071e-17	1	1
ATP5F1C	Q91VR2	-1.64381e-17	1	1
ATAD3A	Q925I1	-1.65845e-17	1	1
GSDME	Q9Z2D3	-1.6823e-17	1	1
CIAPIN1	Q8WTY4	-1.68763e-17	1	1
CDC37L1	Q9CZP7	-1.689e-17	1	1
SRP72	F8VQC1	-1.69712e-17	1	1
TRA2A	Q6PFR5	-1.70811e-17	1	1
SULT4A1	P63046	-1.71738e-17	1	1
RPS26	P62855	-1.74814e-17	1	1
ITGAV	P43406	-1.75387e-17	1	1
PDE2A	Q922S4	-1.76816e-17	1	1
NTNG1	Q8R4G0	-1.77106e-17	1	1
PSMC3	O88685	-1.81451e-17	1	1
ACTL6B	Q99MR0	-1.81833e-17	1	1
VPS26B	Q8C0E2	-1.83635e-17	1	1
SEC63	Q8VHE0	-1.8784e-17	1	1
PICALM	Q7M6Y3	-1.88618e-17	1	1
RAPH1	F2Z3U3	-1.88656e-17	1	1
STX8	O88983	-1.91919e-17	1	1
LANCL2	Q9JJK2	-1.9328e-17	1	1
CFL2	P45591	-1.93416e-17	1	1
RAP2A	Q80ZJ1	-1.93664e-17	1	1
LINGO3	Q6GQU6	-1.97575e-17	1	1
PRKAR1A	Q9DBC7	-1.97583e-17	1	1
GLO1	Q9CPU0	-1.97584e-17	1	1
LRRC4C	Q8C031	-2.04266e-17	1	1
MAPK3	Q63844	-2.05443e-17	1	1
HSP90AB1	P11499	-2.08486e-17	1	1
RAB23	P35288	-2.10062e-17	1	1
DDX1	Q91VR5	-2.11458e-17	1	1
NDUFB8	Q9D6J5	-2.12793e-17	1	1
VPS52	Q8C754	-2.14177e-17	1	1
ELOC	P83940	-2.14319e-17	1	1
CAMKV	Q3UHL1	-2.16076e-17	1	1
SNX7	Q9CY18	-2.17059e-17	1	1
ARID1B	E9Q4N7	-2.20426e-17	1	1
NTRK2	P15209	-2.22333e-17	1	1
GPC1	Q9QZF2	-2.25391e-17	1	1
LSM12	Q9D0R8	-2.26885e-17	1	1
P4HB	P09103	-2.29706e-17	1	1
SCAI	Q8C8N2	-2.30316e-17	1	1
AFTPH	Q80WT5	-2.3874e-17	1	1
ANKS1B	Q8BIZ1	-2.40612e-17	1	1
ARMC6	Q8BNU0	-2.43315e-17	1	1
FAM177A1	Q8BR63	-2.47823e-17	1	1
BCS1L	Q9CZP5	-2.52276e-17	1	1
TARDBP	Q921F2	-2.5294e-17	1	1
GPS1	Q99LD4	-2.57845e-17	1	1
IRF2BP1	Q8R3Y8	-2.60357e-17	1	1
EIF4A2	P10630	-2.61709e-17	1	1
IRGQ	Q8VIM9	-2.62276e-17	1	1
PSMD12	Q9D8W5	-2.64052e-17	1	1
TOLLIP	Q9QZ06	-2.6467e-17	1	1
PSMD11	Q8BG32	-2.65192e-17	1	1
DDI2	A2ADY9	-2.68707e-17	1	1
RAB12	P35283	-2.74555e-17	1	1
SNF8	Q9CZ28	-2.77809e-17	1	1
SYBU	Q8BHS8	-2.78498e-17	1	1
YWHAE	P62259	-2.79081e-17	1	1
CCDC22	Q9JIG7	-2.85751e-17	1	1
PHYHIP	Q8K0S0	-2.86123e-17	1	1
SAE1	Q9R1T2	-2.86859e-17	1	1
PSMD5	Q8BJY1	-2.91477e-17	1	1
VAPA	Q9WV55	-2.9272e-17	1	1
ACTR3	Q99JY9	-2.947e-17	1	1
PLBD2	Q3TCN2	-2.95941e-17	1	1
COX4I1	P19783	-3.01013e-17	1	1
DSTN	Q9R0P5	-3.15854e-17	1	1
SPON1	Q8VCC9	-3.22021e-17	1	1
PSMC6	P62334	-3.2936e-17	1	1
MRPS9	Q9D7N3	-3.29709e-17	1	1
FAAH	O08914	-3.3466e-17	1	1
PCBP1	P60335	-3.35338e-17	1	1
TMCC2	Q80W04	-3.36975e-17	1	1
NCOA5	Q91W39	-3.4186e-17	1	1
TTC7B	E9Q6P5	-3.42598e-17	1	1
TRAPPC12	Q8K2L8	-3.44732e-17	1	1
IFT22	Q9DAI2	-3.47224e-17	1	1
CTIF	Q6PEE2	-3.50937e-17	1	1
ROGDI	Q3TDK6	-3.54622e-17	1	1
GNAI1	B2RSH2	-3.60213e-17	1	1
PTPN1	P35821	-3.61994e-17	1	1
FKBPL	O35450	-3.66108e-17	1	1
VPS35	Q9EQH3	-3.68922e-17	1	1
NT5DC3	Q3UHB1	-3.7115e-17	1	1
LDHB	P16125	-3.7161e-17	1	1
COPS5	O35864	-3.73615e-17	1	1
TACC2	Q9JJG0	-3.79965e-17	1	1
GTF2E1	Q9D0D5	-3.8246e-17	1	1
GET3	O54984	-3.85536e-17	1	1
PSMD13	Q9WVJ2	-3.87626e-17	1	1
SAAL1	Q9D2C2	-3.89916e-17	1	1
MTSS1	Q8R1S4	-3.98739e-17	1	1
PCK2	Q8BH04	-4.11489e-17	1	1
STRN3	Q9ERG2	-4.12938e-17	1	1
RBBP4	Q60972	-4.27198e-17	1	1
NT5C3A	Q9D020	-4.29228e-17	1	1
LCLAT1	Q3UN02	-4.29463e-17	1	1
EHD4	Q9EQP2	-4.33858e-17	1	1
SNRPB	P27048	-4.38119e-17	1	1
RTCA	Q9D7H3	-4.50038e-17	1	1
GMPPB	Q8BTZ7	-4.5365e-17	1	1
ITPR1	P11881	-4.55248e-17	1	1
GABRB3	P63080	-4.56792e-17	1	1
HNRNPF	Q9Z2X1	-4.59748e-17	1	1
NRXN2	E9Q7X7	-4.59995e-17	1	1
ACTR1B	Q8R5C5	-4.66385e-17	1	1
DDX5	Q61656	-4.68242e-17	1	1
BLTP3B	A2RSJ4	-4.68956e-17	1	1
GSTM5	P48774	-4.69344e-17	1	1
NONO	Q99K48	-4.72598e-17	1	1
VTI1A	O89116	-4.77233e-17	1	1
SV2B	Q8BG39	-4.83415e-17	1	1
OSBPL10	S4R1M9	-4.86712e-17	1	1
TTLL12	Q3UDE2	-4.95436e-17	1	1
SPIRE1	Q52KF3	-5.0835e-17	1	1
PPID	Q9CR16	-5.25099e-17	1	1
STIM1	P70302	-5.25575e-17	1	1
PRPS1	Q9D7G0	-5.2665e-17	1	1
HMBOX1	Q8BJA3	-5.26709e-17	1	1
ATL1	Q8BH66	-5.27184e-17	1	1
ERLIN1	Q91X78	-5.31524e-17	1	1
ACTBL2	Q8BFZ3	-5.32551e-17	1	1
CAMK2B	P28652	-5.45919e-17	1	1
PSMC4	P54775	-5.56365e-17	1	1
MATK	P41242	-5.60244e-17	1	1
CCT4	P80315	-5.64152e-17	1	1
RABGEF1	Q9JM13	-5.66485e-17	1	1
RUNDC3B	Q6PDC0	-5.71522e-17	1	1
CAB39	Q06138	-5.84927e-17	1	1
RPL13	P47963	-5.85428e-17	1	1
GALK1	Q9R0N0	-5.87265e-17	1	1
CSNK1A1	Q8BK63	-5.93681e-17	1	1
EXOC1	Q8R3S6	-5.97598e-17	1	1
ABR	Q5SSL4	-6.00914e-17	1	1
LGI1	Q9JIA1	-6.05231e-17	1	1
CREBBP	P45481	-6.12292e-17	1	1
DDX6	P54823	-6.17808e-17	1	1
EMB	P21995	-6.21661e-17	1	1
PPP2CB	P62715	-6.26848e-17	1	1
KIDINS220	E9Q9B7	-6.31967e-17	1	1
NPTN	P97300	-6.43118e-17	1	1
DTNA	Q9D2N4	-6.5005e-17	1	1
PURA	P42669	-6.51204e-17	1	1
DBNL	Q62418	-6.53987e-17	1	1
TOMM34	Q9CYG7	-6.54469e-17	1	1
SDCBP	O08992	-6.55148e-17	1	1
CDH2	P15116	-6.57269e-17	1	1
SYT7	Q9R0N7	-6.69711e-17	1	1
MAPRE1	Q61166	-6.74859e-17	1	1
DRG1	P32233	-6.77441e-17	1	1
GIGYF2	Q6Y7W8	-6.81538e-17	1	1
HAGH	Q99KB8	-6.84824e-17	1	1
ICAM5	Q60625	-7.14769e-17	1	1
HSPA9	P38647	-7.18875e-17	1	1
TNRC6B	Q8BKI2	-7.436e-17	1	1
NLGN3	Q8BYM5	-7.51772e-17	1	1
NEDD4	P46935	-7.58419e-17	1	1
ALDOA	P05064	-7.72959e-17	1	1
DOCK3	Q8CIQ7	-7.83826e-17	1	1
UQCRC2	Q9DB77	-8.01286e-17	1	1
GNG3	P63216	-8.07844e-17	1	1
PABPC1	P29341	-8.1958e-17	1	1
ITM2C	Q91VK4	-8.25708e-17	1	1
SGTB	Q8VD33	-8.30575e-17	1	1
MMAB	Q9D273	-8.41045e-17	1	1
SART1	Q9Z315	-8.42501e-17	1	1
CPD	O89001	-8.64151e-17	1	1
HARS1	Q61035	-8.68584e-17	1	1
ZMAT2	Q9CPW7	-8.8675e-17	1	1
RPS2	P25444	-9.003e-17	1	1
SEC62	Q8BU14	-9.04607e-17	1	1
PLCXD3	Q8BLJ3	-9.06831e-17	1	1
PPP4R3A	Q6P2K6	-9.08051e-17	1	1
PRKACA	P05132	-9.11132e-17	1	1
LETM1	Q9Z2I0	-9.15382e-17	1	1
SAMM50	Q8BGH2	-9.36117e-17	1	1
PMPCA	Q9DC61	-9.43189e-17	1	1
KLC2	O88448	-9.45608e-17	1	1
LMNA	P48678	-9.50624e-17	1	1
ADGRL3	Q80TS3	-9.53732e-17	1	1
PLEKHA6	Q7TQG1	-9.64109e-17	1	1
FNBP1	Q80TY0	-9.71608e-17	1	1
EXOC3	Q6KAR6	-9.95795e-17	1	1
FARSA	Q8C0C7	-9.97844e-17	1	1
HDGF	P51859	-1.00035e-16	1	1
KLC1	O88447	-1.02745e-16	1	1
BNIP3	O55003	-1.03047e-16	1	1
CTNND2	O35927	-1.04415e-16	1	1
NUFIP2	Q5F2E7	-1.04785e-16	1	1
PAKAP	O54931	-1.07938e-16	1	1
PSMA1	Q9R1P4	-1.15936e-16	1	1
PA2G4	P50580	-1.16068e-16	1	1
ILDR2	B5TVM2	-1.16436e-16	1	1
RNF126	Q91YL2	-1.17333e-16	1	1
ABCE1	P61222	-1.22396e-16	1	1
NDUFA6	Q9CQZ5	-1.22496e-16	1	1
CAP1	P40124	-1.23241e-16	1	1
POMGNT2	Q8BW41	-1.23654e-16	1	1
PICK1	Q62083	-1.24238e-16	1	1
FEN1	P39749	-1.26411e-16	1	1
SRSF10	Q9R0U0	-1.27256e-16	1	1
RPL4	Q9D8E6	-1.27836e-16	1	1
CPNE7	Q0VE82	-1.289e-16	1	1
DCLK1	Q9JLM8	-1.29332e-16	1	1
GLS	D3Z7P3	-1.29493e-16	1	1
RDH14	Q9ERI6	-1.30768e-16	1	1
SEZ6L2	Q4V9Z5	-1.34165e-16	1	1
PHACTR2	B1AVP0	-1.3542e-16	1	1
PDE4B	B1AWC9	-1.35909e-16	1	1
TIGAR	Q8BZA9	-1.36322e-16	1	1
CROCC	Q8CJ40	-1.39472e-16	1	1
PNN	O35691	-1.39566e-16	1	1
PTPRD	Q64487	-1.40887e-16	1	1
FHIP2A	Q8CDM8	-1.42017e-16	1	1
MECP2	Q9Z2D6	-1.43177e-16	1	1
JAKMIP2	D3YXK0	-1.4508e-16	1	1
SYNE1	Q6ZWR6	-1.46571e-16	1	1
DMAP1	Q9JI44	-1.48607e-16	1	1
FAM120A	Q6A0A9	-1.5117e-16	1	1
UBXN7	Q6P5G6	-1.52864e-16	1	1
PRKAG2	Q91WG5	-1.53696e-16	1	1
SF3B1	Q99NB9	-1.58409e-16	1	1
M6PR	P24668	-1.61452e-16	1	1
AP1M1	P35585	-1.61922e-16	1	1
LUZP1	Q8R4U7	-1.67369e-16	1	1
PDE1B	Q01065	-1.70538e-16	1	1
PPP4R4	Q8C0Y0	-1.70728e-16	1	1
HMGCS1	Q8JZK9	-1.70812e-16	1	1
TPM3-RS7	D3Z2H9	-1.72229e-16	1	1
GNS	Q8BFR4	-1.72354e-16	1	1
ZNF428	Q8C1M2	-1.72925e-16	1	1
TUBB3	Q9ERD7	-1.74004e-16	1	1
MTMR12	Q80TA6	-1.75246e-16	1	1
NUDT3	Q9JI46	-1.75295e-16	1	1
CMTR1	Q9DBC3	-1.76522e-16	1	1
PIP5K1C	O70161	-1.81454e-16	1	1
PPP1R12B	Q8BG95	-1.81787e-16	1	1
KCNMA1	Q08460	-1.85214e-16	1	1
STX7	O70439	-1.86225e-16	1	1
PSMB2	Q9R1P3	-1.88176e-16	1	1
RABEP2	Q91WG2	-1.88859e-16	1	1
SNAP91	Q61548	-1.91653e-16	1	1
SRGAP3	Q812A2	-1.9221e-16	1	1
HEBP1	Q9R257	-1.92644e-16	1	1
MARK2	Q05512	-1.92946e-16	1	1
TOP1	Q04750	-1.93861e-16	1	1
HSP90AA1	P07901	-1.94929e-16	1	1
SEPTIN8	Q8CHH9	-1.95854e-16	1	1
MDH1	P14152	-1.9851e-16	1	1
NRGN	P60761	-2.02683e-16	1	1
XPO7	Q9EPK7	-2.05535e-16	1	1
AGAP2	Q3UHD9	-2.0706e-16	1	1
GLYR1	Q922P9	-2.11775e-16	1	1
SH3BP5	Q9Z131	-2.14435e-16	1	1
ATAT1	Q8K341	-2.15173e-16	1	1
TERF2	O35144	-2.21493e-16	1	1
CYRIB	Q921M7	-2.22846e-16	1	1
SETD3	Q91WC0	-2.24857e-16	1	1
CALB2	Q08331	-2.32269e-16	1	1
TAOK3	Q8BYC6	-2.35199e-16	1	1
LUC7L	Q9CYI4	-2.36637e-16	1	1
EIF3A	P23116	-2.41027e-16	1	1
MT3	P28184	-2.41343e-16	1	1
EDC4	Q3UJB9	-2.44416e-16	1	1
RASAL1	Q9Z268	-2.45901e-16	1	1
PSMG1	Q9JK23	-2.46733e-16	1	1
SCYL1	Q9EQC5	-2.49594e-16	1	1
KARS1	Q99MN1	-2.51305e-16	1	1
SEZ6L	Q6P1D5	-2.53463e-16	1	1
LMTK3	Q5XJV6	-2.56662e-16	1	1
ARL6IP1	Q9JKW0	-2.58108e-16	1	1
PTBP2	Q91Z31	-2.58522e-16	1	1
LMO7	A0AAQ4VMW3	-2.58921e-16	1	1
BECN1	O88597	-2.59622e-16	1	1
PACS1	Q8K212	-2.6027e-16	1	1
TWF2	Q9Z0P5	-2.6034e-16	1	1
GDA	Q9R111	-2.64579e-16	1	1
PRPF4	Q9DAW6	-2.66358e-16	1	1
CSE1L	Q9ERK4	-2.67218e-16	1	1
YARS1	Q91WQ3	-2.69249e-16	1	1
LONP1	Q8CGK3	-2.70587e-16	1	1
DPP10	Q6NXK7	-2.77017e-16	1	1
GPI	P06745	-2.81142e-16	1	1
ARF3	P61205	-2.87993e-16	1	1
RIMBP2	Q80U40	-2.92634e-16	1	1
LDHA	P06151	-2.94897e-16	1	1
PSIP1	Q99JF8	-3.0812e-16	1	1
P4HTM	Q8BG58	-3.09248e-16	1	1
BRINP1	Q920P3	-3.09383e-16	1	1
PPP2R1A	Q76MZ3	-3.2413e-16	1	1
PHACTR3	Q8BYK5	-3.3008e-16	1	1
EPB41L3	Q9WV92	-3.3412e-16	1	1
ABHD12	Q99LR1	-3.40114e-16	1	1
CELF4	Q7TSY6	-3.49442e-16	1	1
TMOD2	Q9JKK7	-3.50629e-16	1	1
TBCA	P48428	-3.59383e-16	1	1
TRAPPC11	B2RXC1	-3.61252e-16	1	1
SERBP1	Q9CY58	-3.64904e-16	1	1
SH3GL3	Q62421	-3.69503e-16	1	1
COX5B	P19536	-3.73838e-16	1	1
FTH1	P09528	-3.74738e-16	1	1
CYB5B	Q9CQX2	-3.78331e-16	1	1
CCDC149	F6V035	-3.88982e-16	1	1
PRPS2	Q9CS42	-3.90168e-16	1	1
CAPZB	P47757	-3.93525e-16	1	1
TRIM46	Q7TNM2	-4.04477e-16	1	1
SLC25A23	Q6GQS1	-4.0471e-16	1	1
DAGLA	Q6WQJ1	-4.16348e-16	1	1
TPM1	P58771	-4.32416e-16	1	1
CA4	Q64444	-4.33475e-16	1	1
SMARCC2	Q6PDG5	-4.33719e-16	1	1
ARFGAP1	Q9EPJ9	-4.42367e-16	1	1
DLG3	P70175	-4.45422e-16	1	1
STRN	O55106	-4.46684e-16	1	1
NOP56	Q9D6Z1	-4.55511e-16	1	1
HNRNPA1	P49312	-4.63293e-16	1	1
MACROD2	Q3UYG8	-4.73348e-16	1	1
NDEL1	Q9ERR1	-4.7624e-16	1	1
ENAH	Q03173	-4.78963e-16	1	1
CRYM	O54983	-4.83709e-16	1	1
PRDX6	O08709	-4.85281e-16	1	1
ATP6AP1	Q9R1Q9	-4.92538e-16	1	1
EPG5	Q80TA9	-5.01123e-16	1	1
ATP5F1A	Q03265	-5.07836e-16	1	1
RAB2A	P53994	-5.18015e-16	1	1
NLN	Q91YP2	-5.21946e-16	1	1
ACTR1A	P61164	-5.25229e-16	1	1
CKAP4	Q8BMK4	-5.32169e-16	1	1
VPS50	Q8CI71	-5.36896e-16	1	1
SSRP1	Q08943	-5.45751e-16	1	1
PCYT2	Q922E4	-5.60868e-16	1	1
SF3A1	Q8K4Z5	-5.85015e-16	1	1
RBM12	Q8R4X3	-5.97368e-16	1	1
ARPC4	P59999	-6.03542e-16	1	1
CTNNB1	Q02248	-6.09567e-16	1	1
SELENBP1	P17563	-6.09829e-16	1	1
NLGN4L	B0F2B4	-6.27981e-16	1	1
PSD	Q5DTT2	-6.40819e-16	1	1
PTPRS	B0V2N1	-6.41705e-16	1	1
RRP1	P56183	-6.51389e-16	1	1
DIP2B	Q3UH60	-6.59841e-16	1	1
CELF2	Q9Z0H4	-6.69774e-16	1	1
RAB7A	P51150	-6.99903e-16	1	1
AKR7A2	Q8CG76	-7.01389e-16	1	1
RUVBL2	Q9WTM5	-7.07661e-16	1	1
RHEB	Q921J2	-7.09994e-16	1	1
ABLIM1	Q8K4G5	-7.20391e-16	1	1
SEC16A	E9QAT4	-7.27795e-16	1	1
PITPNM2	Q6ZPQ6	-7.38497e-16	1	1
DDX3X	Q62167	-7.49195e-16	1	1
MAP2K4	P47809	-7.55999e-16	1	1
PTK2B	Q9QVP9	-7.57065e-16	1	1
DCAF6	Q9DC22	-7.59306e-16	1	1
TBC1D5	Q80XQ2	-7.60688e-16	1	1
CIC	Q924A2	-7.73179e-16	1	1
PRKAR2B	P31324	-7.87221e-16	1	1
PAFAH1B2	Q61206	-7.88013e-16	1	1
LUC7L2	Q7TNC4	-8.01056e-16	1	1
ISCU	Q9D7P6	-8.36036e-16	1	1
TRAP1	Q9CQN1	-8.5068e-16	1	1
SRCIN1	Q9QWI6	-8.78091e-16	1	1
ABCB7	Q61102	-8.91633e-16	1	1
FABP3	P11404	-8.94954e-16	1	1
SEC24B	Q80ZX0	-9.01094e-16	1	1
RIPOR1	Q68FE6	-9.16229e-16	1	1
IFT74	Q8BKE9	-9.52114e-16	1	1
RTN1	Q8K0T0	-9.56111e-16	1	1
GCC2	Q8CHG3	-9.86136e-16	1	1
CDKL5	Q3UTQ8	-9.95273e-16	1	1
RPL22	P67984	-9.95409e-16	1	1
UBE2R2	Q6ZWZ2	-1.07853e-15	1	1
SLC12A6	Q924N4	-1.1039e-15	1	1
PRRC2C	Q3TLH4	-1.11503e-15	1	1
NCDN	Q9Z0E0	-1.14242e-15	1	1
SEPTIN9	Q80UG5	-1.16666e-15	1	1
BOD1L	E9Q6J5	-1.17884e-15	1	1
APLP2	Q06335	-1.22015e-15	1	1
FGD4	Q91ZT5	-1.32673e-15	1	1
GPR158	Q8C419	-1.34052e-15	1	1
SARS1	P26638	-1.34889e-15	1	1
DNAJA3	Q99M87	-1.41716e-15	1	1
AK1	Q9R0Y5	-1.48977e-15	1	1
NME2	Q01768	-1.53534e-15	1	1
MAP7D2	A2AG50	-1.54715e-15	1	1
NCOA2	Q61026	-1.60362e-15	1	1
WBP2	P97765	-1.64238e-15	1	1
WARS1	P32921	-1.65754e-15	1	1
PSMC2	P46471	-1.67035e-15	1	1
MAP2K6	P70236	-1.681e-15	1	1
ACTN2	Q9JI91	-1.76778e-15	1	1
PFDN1	Q9CWM4	-1.80791e-15	1	1
PCBP2	Q61990	-1.84659e-15	1	1
CTPS2	P70303	-1.97339e-15	1	1
ARPC3	Q9JM76	-2.00584e-15	1	1
SYNCRIP	Q7TMK9	-2.03132e-15	1	1
RAB5A	Q9CQD1	-2.05167e-15	1	1
NAP1L4	Q78ZA7	-2.06092e-15	1	1
NDUFC2	Q9CQ54	-2.11233e-15	1	1
OMG	Q63912	-2.41153e-15	1	1
DDX42	Q810A7	-2.53092e-15	1	1
PQBP1	Q91VJ5	-2.56637e-15	1	1
BIN1	O08539	-2.63859e-15	1	1
TNIK	P83510	-2.69566e-15	1	1
RARS1	Q9D0I9	-2.78997e-15	1	1
SYN2	Q64332	-2.80364e-15	1	1
ANXA6	P14824	-3.03243e-15	1	1
LSM14B	Q8CGC4	-3.07584e-15	1	1
GOLGA5	Q9QYE6	-3.1195e-15	1	1
EIF2B2	Q99LD9	-3.25716e-15	1	1
RPLP0	P14869	-3.39384e-15	1	1
SLC4A1AP	E9PX68	-3.41574e-15	1	1
DLGAP1	Q9D415	-3.53048e-15	1	1
MAP1A	Q9QYR6	-3.72035e-15	1	1
STIP1	Q60864	-3.80692e-15	1	1
ACAP2	Q6ZQK5	-3.91817e-15	1	1
CSTF1	Q99LC2	-4.05195e-15	1	1
PDXDC1	Q99K01	-4.51803e-15	1	1
TRAPPC4	Q9ES56	-4.6024e-15	1	1
H4C1	P62806	-5.3456e-15	1	1
RGS10	Q9CQE5	-5.4168e-15	1	1
KCNC3	Q63959	-5.83451e-15	1	1
KCNA1	P16388	-5.93144e-15	1	1
LGALSL	Q8VED9	-5.95496e-15	1	1
NIBAN2	Q8R1F1	-6.19099e-15	1	1
CAP2	Q9CYT6	-6.26917e-15	1	1
LSM14A	Q8K2F8	-6.85347e-15	1	1
RPL19	P84099	-7.04938e-15	1	1
MADD	Q80U28	-8.64506e-15	1	1
KCNIP4	Q6PHZ8	-1.0105e-14	1	1
CHID1	Q922Q9	-1.14188e-14	1	1
ATP6V1E1	P50518	-1.15095e-14	1	1
TM9SF3	Q9ET30	-1.2228e-14	1	1
COPS6	O88545	-1.22952e-14	1	1
SAFB	D3YXK2	-1.2731e-14	1	1
MIA3	Q8BI84	-1.28079e-14	1	1
TTYH1	Q9D3A9	-1.28978e-14	1	1
RUVBL1	P60122	-1.48232e-14	1	1
IPO7	Q9EPL8	-1.6635e-14	1	1
BAG6	Q9Z1R2	-1.73523e-14	1	1
MRRF	Q9D6S7	-1.94674e-14	1	1
CHCHD6	Q91VN4	-2.13729e-14	1	1
ABLIM2	Q8BL65	-2.22451e-14	1	1
HNRNPAB	Q99020	-2.44179e-14	1	1
LMAN1	Q9D0F3	-2.50866e-14	1	1
CRTAC1	Q8R555	-2.78022e-14	1	1
TTBK1	Q6PCN3	-2.78119e-14	1	1
SNX16	Q8C080	-2.96889e-14	1	1
HDAC6	Q9Z2V5	-3.56356e-14	1	1
PPP6R3	Q922D4	-5.68977e-14	0.999999	1
PUM2	Q80U58	-7.32485e-14	1	1
TMEM201	A2A8U2	-1.20583e-13	1	1
SFXN5	Q925N0	-1.4619e-13	0.999999	1
CC2D1A	Q8K1A6	-1.55911e-13	0.999999	1
MTX1	P47802	-5.11201e-13	0.999998	1
ANKFY1	Q810B6	-1.60857e-12	1	1
SAFB2	Q80YR5	-2.33319e-12	0.999997	1
NF1	Q04690	-3.68082e-12	0.999999	1
OGA	Q9EQQ9	-7.53601e-11	0.999983	1
DGKE	Q9R1C6	-8.37044e-11	0.999997	1
NAA35	Q6PHQ8	-7.11315e-10	0.999936	1
FLRT2	Q8BLU0	-1.06559e-09	0.99995	1
UBE2J1	Q9JJZ4	-3.93132e-08	0.99948	1
WAC	Q924H7	-4.90083e-08	0.999595	1
LARP4B	Q6A0A2	-2.1419e-06	0.99683	1
TUBGCP2	Q921G8	-5.83592e-06	0.994415	1
UBAC1	Q8VDI7	-4.88404e-05	0.986333	1
GOLGA2	Q921M4	-6.45309e-05	0.980978	1
DNM1L	Q8K1M6	-0.000522699	0.935384	1
KCNA2	P63141	-0.00185137	0.9069	1
SRRT	Q99MR6	-0.00397546	0.85575	1
SEPTIN11	Q8C1B7	-0.00467669	0.84554	1
RAB11FIP2	G3XA57	-0.00473256	0.85822	1
OXSR1	Q6P9R2	-0.00483734	0.807654	1
RAB6A	P35279	-0.00493733	0.880592	1
TACO1	Q8K0Z7	-0.0051471	0.853974	1
PITPNA	P53810	-0.00550575	0.813816	1
NKIRAS1	Q8CEC5	-0.0061493	0.840052	1
SEC61B	Q9CQS8	-0.00616106	0.807736	1
STX1B	P61264	-0.00628849	0.712978	1
GOLPH3	Q9CRA5	-0.00701168	0.828653	1
ICA1	P97411	-0.00708914	0.758881	1
CHMP1B2	Q9CQD4	-0.00720109	0.76752	1
VPS53	Q8CCB4	-0.00790106	0.826368	1
SF3B2	Q3UJB0	-0.00870359	0.826889	1
COX7A2	P48771	-0.0089868	0.886311	1
-	Q9CYI0	-0.00927661	0.82294	1
SNX1	Q9WV80	-0.00957322	0.792847	1
EIF3E	P60229	-0.0101265	0.809455	1
TARS3	Q8BLY2	-0.0105514	0.805613	1
RAB11B	P46638	-0.0106765	0.795402	1
CDH12	Q5RJH3	-0.0111062	0.818323	1
PSMC5	P62196	-0.0119649	0.748154	1
ABRAXAS2	Q3TCJ1	-0.0124635	0.766241	1
PGRMC2	Q80UU9	-0.0125905	0.69629	1
CACNB4	Q8R0S4	-0.0135732	0.717842	1
DTNB	O70585	-0.0144773	0.768345	1
BNIP3L	Q9Z2F7	-0.0154848	0.75935	1
AP1S1	P61967	-0.015655	0.785858	1
HNRNPM	Q9D0E1	-0.0161038	0.683774	1
GNG2	P63213	-0.017506	0.822117	1
ATP6V1G2	Q9WTT4	-0.0179683	0.708729	1
PHF24	Q80TL4	-0.0186895	0.61219	1
PPP2R5B	Q6PD28	-0.0187044	0.717015	1
SLC9A1	Q61165	-0.0194783	0.717859	1
ATG3	Q9CPX6	-0.0196671	0.672184	1
MYO18A	Q9JMH9	-0.0198455	0.691629	1
AKT1S1	Q9D1F4	-0.0200342	0.649589	1
TAGLN3	Q9R1Q8	-0.0204884	0.650003	1
CUEDC1	Q8R3V6	-0.0207823	0.711033	1
OLA1	Q9CZ30	-0.0208335	0.566965	1
AGAP3	Q8VHH5	-0.0216651	0.738686	1
PSME3	P61290	-0.0228364	0.678372	1
CSTF2T	Q8C7E9	-0.0232587	0.729791	1
NAA30	Q8CES0	-0.0239131	0.693711	1
RPL17	Q9CPR4	-0.0240653	0.630303	1
ELAVL1	P70372	-0.0247217	0.711859	1
PPIA	P17742	-0.0252741	0.514034	1
EVL	P70429	-0.0262756	0.615622	1
GGCT	Q9D7X8	-0.0267855	0.690399	1
SIDT1	Q6AXF6	-0.027309	0.748394	1
MESD	Q9ERE7	-0.027786	0.520545	1
DENR	Q9CQJ6	-0.0278377	0.685411	1
EEF1B	O70251	-0.0279144	0.668586	1
ARPC2	Q9CVB6	-0.0285632	0.677618	1
SRSF1	Q6PDM2	-0.02896	0.600473	1
SCAF8	Q6DID3	-0.0292914	0.558787	1
DIP2C	E9PWR4	-0.0297292	0.662991	1
PPP1CB	P62141	-0.0302404	0.671185	1
PDZRN3	Q69ZS0	-0.0304017	0.609251	1
ILF2	Q9CXY6	-0.0308956	0.666381	1
ARHGEF9	Q3UTH8	-0.031466	0.705599	1
LASP1	Q61792	-0.0316134	0.719609	1
RPSA	P14206	-0.0320024	0.607444	1
CFAP36	Q8C6E0	-0.0339029	0.689285	1
API5	O35841	-0.0346	0.647264	1
SDHC	Q9CZB0	-0.0348494	0.63696	1
APBA1	B2RUJ5	-0.0351351	0.511209	1
PSMD7	P26516	-0.0351935	0.527757	1
SIRPA	P97797	-0.0359228	0.735135	1
ELAVL4	Q61701	-0.0362665	0.635531	1
SAR1B	Q9CQC9	-0.0363761	0.56351	1
RABL6	Q5U3K5	-0.0365636	0.417909	1
STXBP6	Q8R3T5	-0.0367898	0.619342	1
ARPC5	Q9CPW4	-0.0370009	0.516517	1
NDUFA4	Q62425	-0.0372895	0.583817	1
SFPQ	Q8VIJ6	-0.0382975	0.522365	1
PPP1CA	P62137	-0.038336	0.588817	1
NCL	P09405	-0.0384732	0.620141	1
ACVR1B	Q61271	-0.0388865	0.626535	1
P33MONOX	Q9DBN4	-0.0397924	0.628837	1
STUB1	Q9WUD1	-0.039798	0.408097	1
ARMC1	Q9D7A8	-0.0409618	0.486819	1
PCSK2	P21661	-0.0412848	0.434186	1
EEF1D	P57776	-0.0413555	0.465429	1
ACTR2	P61161	-0.0413826	0.622576	1
CTNNBL1	Q9CWL8	-0.041661	0.564907	1
PSMA5	Q9Z2U1	-0.0418809	0.483811	1
SORBS2	Q3UTJ2	-0.0421574	0.540793	1
ZFP850	J3QPC5	-0.0423101	0.587626	1
SYN1	O88935	-0.042643	0.578997	1
UBQLN4	Q99NB8	-0.0427263	0.573389	1
RNF141	Q99MB7	-0.0428685	0.548614	1
TUBA8	Q9JJZ2	-0.0428709	0.534593	1
RBMX	Q9WV02	-0.0431921	0.418751	1
PPME1	Q8BVQ5	-0.0435851	0.588967	1
BRD8	Q8R3B7	-0.0436317	0.546999	1
STK25	Q9Z2W1	-0.0438737	0.536421	1
COPS4	O88544	-0.0440703	0.474149	1
PPP1R9B	Q6R891	-0.0450855	0.361658	1
OSCP1	Q8BHW2	-0.0457799	0.495075	1
EMC4	Q9CZX9	-0.0459296	0.770337	1
GID8	Q9D7M1	-0.0459479	0.47764	1
ATG5	Q99J83	-0.0462419	0.518552	1
CRELD1	Q91XD7	-0.0468383	0.625633	1
RPAP3	Q9D706	-0.047202	0.609331	1
COQ9	Q8K1Z0	-0.047474	0.549481	1
GPRIN1	Q3UNH4	-0.0480572	0.724419	1
NDUFA7	Q9Z1P6	-0.0485423	0.506521	1
CNST	Q8CBC4	-0.049745	0.668782	1
SF3A3	Q9D554	-0.0497943	0.394727	1
MEA1	Q64327	-0.0499331	0.584048	1
RBX1	P62878	-0.0508326	0.46161	1
UBE2V1	Q9CZY3	-0.0511816	0.472705	1
DLG2	Q91XM9	-0.0513181	0.387837	1
PEA15	Q62048	-0.0514232	0.447271	1
MINK1	Q9JM52	-0.0523668	0.375301	1
GOLGA7B	Q9D428	-0.0529728	0.554218	1
PPP2R2C	Q8BG02	-0.0531197	0.584656	1
PHB2	O35129	-0.0532578	0.559268	1
SF3B4	Q8QZY9	-0.0533461	0.535594	1
PPP2R5E	Q61151	-0.0536848	0.245118	1
RABIF	Q91X96	-0.0540397	0.585467	1
PRDX5	P99029	-0.0541205	0.46864	1
U2AF1	Q9D883	-0.0545401	0.525032	1
NUDT9	Q8BVU5	-0.0547694	0.386366	1
MIA2	Q91ZV0	-0.0549722	0.477213	1
UBA5	Q8VE47	-0.0553439	0.52557	1
CAMK1	Q91YS8	-0.0558502	0.454363	1
RBP1	Q00915	-0.0558702	0.608022	1
PITPNB	P53811	-0.0563639	0.42371	1
SEC24D	Q6NXL1	-0.0564732	0.574852	1
SMAP2	Q7TN29	-0.0565646	0.508131	1
ERC1	Q99MI1	-0.0570008	0.259621	1
RBSN	Q80Y56	-0.0579189	0.431557	1
NUDCD3	Q8R1N4	-0.0586467	0.367201	1
APBB1	Q9QXJ1	-0.059008	0.454114	1
PSME3IP1	Q91WE2	-0.059034	0.531376	1
COX6C	Q9CPQ1	-0.0597795	0.514204	1
HINT1	P70349	-0.0599637	0.291968	1
CHCHD2	Q9D1L0	-0.0603	0.503336	1
FKBP4	P30416	-0.0606772	0.380494	1
THRAP3	Q569Z6	-0.0608742	0.594794	1
NEDD4L	Q8CFI0	-0.0608887	0.486057	1
HSCB	Q8K3A0	-0.0614344	0.419527	1
AIMP1	P31230	-0.0615657	0.493406	1
RASA3	Q60790	-0.0617103	0.511279	1
GNL1	P36916	-0.0618927	0.428711	1
BZW1	Q9CQC6	-0.0620199	0.495172	1
TNFRSF21	Q9EPU5	-0.0620973	0.550673	1
MACROH2A1	Q9QZQ8	-0.0624373	0.506227	1
WASF3	Q8VHI6	-0.063116	0.645302	1
BLES03	Q8VD62	-0.0631574	0.336274	1
YWHAZ	P63101	-0.063683	0.389451	1
TPPP	Q7TQD2	-0.0639519	0.49623	1
SNX5	Q9D8U8	-0.064273	0.342073	1
MPP2	Q9WV34	-0.0644203	0.540614	1
MIF	P34884	-0.0646454	0.455173	1
NDUFB7	Q9CR61	-0.0648874	0.45442	1
CLSTN1	Q9EPL2	-0.0654944	0.363503	1
TCF4	Q60722	-0.0663908	0.635306	1
SEC11A	Q9R0P6	-0.0667593	0.655079	1
SIPA1L1	Q8C0T5	-0.0673669	0.412396	1
MAPK10	Q61831	-0.0679608	0.533011	1
UCHL3	Q9JKB1	-0.0687356	0.266049	1
CBLN1	Q9R171	-0.0694038	0.539995	1
CASP3	P70677	-0.0695348	0.404311	1
DLGAP2	Q8BJ42	-0.0698325	0.373636	1
ERH	P84089	-0.0698808	0.475011	1
CCDC177	Q3UHB8	-0.0700405	0.474104	1
RBM10	Q99KG3	-0.0705035	0.433871	1
PABPC4	Q6PHQ9	-0.0711918	0.466455	1
ZPR1	Q62384	-0.0720288	0.449958	1
KIAA0319L	Q8K135	-0.0720679	0.4472	1
SEPTIN5	Q9Z2Q6	-0.0721531	0.43905	1
CRKL	P47941	-0.0727357	0.339777	1
FRRS1L	B1AXV0	-0.0728779	0.405369	1
VASP	P70460	-0.073232	0.478088	1
CTTNBP2	B9EJA2	-0.0733183	0.312096	1
UBE2M	P61082	-0.0734204	0.404902	1
WTAP	Q9ER69	-0.0737296	0.57695	1
RBM25	B2RY56	-0.0738711	0.419883	1
HNRNPC	Q9Z204	-0.0740161	0.291644	1
RBM42	Q91V81	-0.0745567	0.492622	1
PTP4A2	O70274	-0.0746202	0.504965	1
CAPZA2	P47754	-0.0750114	0.404572	1
RPL7	P14148	-0.0753404	0.446302	1
POLR2M	Q6P6I6	-0.0753555	0.512878	1
TTC9	Q3V038	-0.0760749	0.273402	1
BRD4	Q9ESU6	-0.0761491	0.556362	1
HYCC2	Q8C729	-0.0762761	0.372731	1
EMC3	Q99KI3	-0.0771772	0.398852	1
NME3	Q9WV85	-0.0776537	0.354841	1
PPP2R5A	Q6PD03	-0.0778292	0.388151	1
RANBP3	Q9CT10	-0.0780009	0.394902	1
G3BP1	P97855	-0.0780607	0.305749	1
RAB11FIP5	Q8R361	-0.0794238	0.332506	1
DCUN1D3	Q8K0V2	-0.0797472	0.293065	1
OXR1	Q4KMM3	-0.0804822	0.309565	1
RALA	P63321	-0.0809569	0.434368	1
ZER1	Q80ZJ6	-0.0812733	0.455548	1
ZC3H4	Q6ZPZ3	-0.0814115	0.577088	1
CCDC124	Q9D8X2	-0.0815558	0.431021	1
GFER	P56213	-0.081724	0.262586	1
NR3C1	P06537	-0.0823676	0.483035	1
ST13	Q99L47	-0.0830418	0.255367	1
LMAN2	Q9DBH5	-0.0845206	0.463244	1
CPLX1	P63040	-0.0856137	0.498453	1
LARP6	Q8BN59	-0.0860568	0.464251	1
ZGPAT	Q8VDM1	-0.0864746	0.465344	1
RAD23B	P54728	-0.0867118	0.541425	1
VPS51	Q3UVL4	-0.088092	0.386729	1
-	Q8K207	-0.0890519	0.447228	1
TIMM44	O35857	-0.0894185	0.381644	1
SNX15	Q91WE1	-0.0898042	0.439291	1
SATB2	Q8VI24	-0.0901441	0.591705	1
PLD3	O35405	-0.0901856	0.399933	1
FAM219A	Q9D772	-0.0911292	0.376345	1
PDLIM4	P70271	-0.0913337	0.561383	1
CCDC50	Q810U5	-0.091341	0.507284	1
ATP6V1F	Q9D1K2	-0.0917042	0.309933	1
MBD3	Q9Z2D8	-0.0917682	0.246162	1
RPS12	P63323	-0.0923635	0.25533	1
UBA3	Q8C878	-0.0934441	0.355381	1
PJA1	O55176	-0.0936315	0.437144	1
MFF	Q6PCP5	-0.0938175	0.249978	1
FN3KRP	Q8K274	-0.0939572	0.345386	1
SHISA9	Q9CZN4	-0.0940545	0.33333	1
RIC8A	Q3TIR3	-0.0940918	0.22507	1
ENOPH1	Q8BGB7	-0.0943915	0.244997	1
MYDGF	Q9CPT4	-0.0946828	0.522462	1
CUEDC2	Q9CXX9	-0.0955627	0.480369	1
LYPLA2	Q9WTL7	-0.0959758	0.262327	1
PAK2	Q8CIN4	-0.0959839	0.338501	1
ADISSP	Q9D1K7	-0.0960157	0.497286	1
SRR	Q9QZX7	-0.0961451	0.317148	1
GIT1	Q68FF6	-0.0965124	0.327965	1
EPN2	Q8CHU3	-0.0966258	0.362825	1
TENM4	Q3UHK6	-0.0972506	0.217865	1
PLS3	Q99K51	-0.0976788	0.227572	1
DCTN6	Q9WUB4	-0.0987658	0.391677	1
NME1	P15532	-0.099479	0.214951	1
MAGI2	Q9WVQ1	-0.0996032	0.285098	1
RPS28	P62858	-0.100071	0.385337	1
NOVA1	Q9JKN6	-0.100448	0.366244	1
NHERF1	P70441	-0.10093	0.341329	1
CLVS2	Q8BG92	-0.100979	0.393346	1
CHMP2B	Q8BJF9	-0.101179	0.531877	1
CSNK1D	Q9DC28	-0.101435	0.336458	1
SNCA	O55042	-0.101443	0.419402	1
EIF3F	Q9DCH4	-0.102167	0.325029	1
ARHGEF1	Q61210	-0.102928	0.613296	1
HMGB3	O54879	-0.104054	0.406538	1
CYLD	Q80TQ2	-0.104772	0.260261	1
CAMK1D	Q8BW96	-0.105472	0.207362	1
IRS1	P35569	-0.106289	0.373476	1
RGS6	Q9Z2H2	-0.107066	0.274231	1
RBM39	Q8VH51	-0.107182	0.338418	1
CPEB3	Q7TN99	-0.107322	0.384059	1
KCNIP3	Q9QXT8	-0.107867	0.232602	1
HMGB1	P63158	-0.109667	0.290187	1
PPIB	P24369	-0.110165	0.234156	1
UBFD1	Q78JW9	-0.11087	0.207696	1
CARS1	Q9ER72	-0.111206	0.238332	1
PCDH7	A2RS43	-0.111896	0.397646	1
CWC27	Q3TKY6	-0.112836	0.420721	1
DNAJB2	Q9QYI5	-0.113676	0.276499	1
BCLAF1	Q8K019	-0.114683	0.497312	1
TSC22D1	P62500	-0.115143	0.482873	1
PRPF3	Q922U1	-0.115299	0.304113	1
CSTF2	Q8BIQ5	-0.115729	0.444275	1
TSR2	Q8C8T8	-0.115755	0.358337	1
ENPP5	Q9EQG7	-0.116541	0.313373	1
SSBP2	Q9CYZ8	-0.116681	0.367273	1
SLTM	Q8CH25	-0.116983	0.488255	1
CNKSR2	Q80YA9	-0.117107	0.318015	1
RPRD1A	Q8VDS4	-0.117184	0.273701	1
PTPRK	P35822	-0.117646	0.286938	1
TTC19	Q8CC21	-0.117735	0.296372	1
GOPC	Q8BH60	-0.117771	0.308231	1
CBX5	Q61686	-0.117918	0.243377	1
VAMP4	O70480	-0.118105	0.563359	1
SRRM2	Q8BTI8	-0.118743	0.316809	1
UBAP2L	Q80X50	-0.118833	0.378712	1
TTC5	Q99LG4	-0.119384	0.740728	1
ATCAY	Q8BHE3	-0.119762	0.215411	1
HNRNPDL	Q9Z130	-0.121202	0.247419	1
SUGP1	Q8CH02	-0.121436	0.329113	1
ADAP1	E9PY16	-0.121948	0.304629	1
SF1	Q64213	-0.122679	0.230444	1
STARD9	Q80TF6	-0.123663	0.357291	1
MAPK8	Q91Y86	-0.123778	0.28256	1
TPM3	P21107	-0.123926	0.283282	1
UPF3B	Q3ULL6	-0.123987	0.283768	1
MCRIP1	Q3UGS4	-0.125331	0.348456	1
PUM1	Q80U78	-0.125521	0.210499	1
PCMT1	P23506	-0.126201	0.27333	1
SCN1B	P97952	-0.126416	0.209241	1
PHAX	Q9JJT9	-0.126682	0.468194	1
OLFM2	Q8BM13	-0.127755	0.51611	1
STX16	Q8BVI5	-0.128365	0.206083	1
RPS13	P62301	-0.128574	0.218177	1
CPOX	P36552	-0.129833	0.338192	1
PPP2R5D	Q7TNL5	-0.13005	0.249064	1
KCNB1	Q03717	-0.13006	0.369487	1
ERGIC1	Q9DC16	-0.130147	0.311081	1
SUMO2	P61957	-0.130916	0.631802	1
AZI2	Q9QYP6	-0.131308	0.383156	1
UBE2K	P61087	-0.131536	0.21651	1
PDCD10	Q8VE70	-0.13279	0.297458	1
CNPY4	Q8BQ47	-0.132933	0.763609	1
SET	Q9EQU5	-0.134016	0.37797	1
CDK17	Q8K0D0	-0.135293	0.2733	1
MLIP	Q5FW52	-0.137209	0.261894	1
RPL31	P62900	-0.139455	0.234338	1
TOMM22	Q9CPQ3	-0.141199	0.20886	1
CELF3	Q8CIN6	-0.14604	0.2499	1
FRS3	Q91WJ0	-0.146059	0.379801	1
HNRNPH1	O35737	-0.146522	0.253933	1
ANP32A	O35381	-0.147273	0.304745	1
STAM	P70297	-0.147285	0.328341	1
MAEA	Q4VC33	-0.147585	0.281602	1
FKBP3	Q62446	-0.148698	0.254125	1
AMER2	Q8CCJ4	-0.149174	0.211078	1
TRAPPC2L	Q9JME7	-0.14935	0.350424	1
PCNP	Q6P8I4	-0.149643	0.501474	1
CACNA2D3	Q9Z1L5	-0.150484	0.226745	1
EMC7	Q9EP72	-0.151643	0.420493	1
AMPH	Q7TQF7	-0.153019	0.310983	1
TEX2	Q6ZPJ0	-0.153113	0.265846	1
RAB18	P35293	-0.153235	0.324851	1
CDH8	P97291	-0.153352	0.225323	1
NENF	Q9CQ45	-0.154081	0.328057	1
CFAP74	Q3UY96	-0.155846	0.242568	1
ENO2	P17183	-0.156661	0.240635	1
EIF4B	Q8BGD9	-0.157126	0.268433	1
OS9	Q8K2C7	-0.15756	0.258075	1
ACAP3	Q6NXL5	-0.15774	0.950152	1
NT5C2	Q3V1L4	-0.15788	0.342237	1
SHROOM2	A2ALU4	-0.15871	0.312576	1
C1QL3	Q9ESN4	-0.159736	0.207069	1
SNX3	O70492	-0.161952	0.305829	1
OTUD5	Q3U2S4	-0.166059	0.238345	1
SCP2	P32020	-0.166808	0.20588	1
PDP1	Q3UV70	-0.169165	0.214002	1
ZC3H11A	Q6NZF1	-0.169868	0.403234	1
NPM1	Q61937	-0.170778	0.235677	1
CCDC9	Q8VC31	-0.172137	0.250061	1
LRRTM3	Q8BZ81	-0.173734	0.95289	1
IPO4	Q8VI75	-0.174301	0.259315	1
WDR82	Q8BFQ4	-0.175038	0.316174	1
DTNBP1	Q91WZ8	-0.175164	0.301316	1
TACC1	Q6Y685	-0.175976	0.226938	1
BICD2	Q921C5	-0.178153	0.213474	1
KCNB2	A6H8H5	-0.178428	0.317798	1
CFDP1	O88271	-0.179447	0.43408	1
EFNB2	P52800	-0.180448	0.563897	1
MEAK7	Q8K0P3	-0.184523	0.254849	1
NRXN3	Q6P9K9	-0.185149	0.252833	1
STX6	Q9JKK1	-0.186599	0.242142	1
NUCKS1	Q80XU3	-0.189472	0.526699	1
TXLNA	Q6PAM1	-0.191859	0.207737	1
JPT1	P97825	-0.193661	0.369698	1
HTATSF1	Q8BGC0	-0.194028	0.22086	1
ZRANB2	Q9R020	-0.194289	0.351432	1
DDRGK1	Q80WW9	-0.196825	0.373841	1
TCEA1	P10711	-0.197961	0.223379	1
GORASP2	Q99JX3	-0.200041	0.236254	1
KSR1	Q61097	-0.200144	0.246611	1
TOM1L2	Q5SRX1	-0.202277	0.22422	1
PRAG1	Q571I4	-0.205374	0.214763	1
NRP2	O35375	-0.205895	0.280218	1
-	Q9D9H8	-0.20795	0.874446	1
SCFD2	Q8BTY8	-0.208513	0.438099	1
SNRPC	Q62241	-0.213046	0.30542	1
FMR1	P35922	-0.214264	0.209113	1
STT3B	Q3TDQ1	-0.223178	0.319048	1
SYAP1	Q9D5V6	-0.229629	0.235505	1
WBP11	Q923D5	-0.231985	0.208144	1
HSPE1	Q64433	-0.236555	0.213751	1
ACP6	Q8BP40	-0.245795	0.214874	1
ENSA	P60840	-0.246081	0.249425	1
EIF4ENIF1	Q9EST3	-0.251929	0.225391	1
LPCAT1	Q3TFD2	-0.262197	0.810467	1
PIK3R4	Q8VD65	-0.263611	0.305755	1
EIF2S2	Q99L45	-0.264938	0.239173	1
CEP68	Q8C0D9	-0.268632	0.288114	1
ARK2N	Q8BH50	-0.271326	0.447341	1
CYB5A	P56395	-0.27514	0.206644	1
BCL11A	Q9QYE3	-0.29616	0.278328	1
CDKN2AIP	Q8BI72	-0.309805	0.231787	1
SEMA7A	Q9QUR8	-0.318515	0.205479	1
ZNF148	Q61624	-0.318733	0.829908	1
CWC15	Q9JHS9	-0.348867	0.225732	1
UAP1	Q91YN5	-0.355685	0.36946	1
MYRIP	Q8K3I4	-0.361631	0.630524	1
CDV3	Q4VAA2	-0.362141	0.263684	1
TOX2	A2A472
CHD5	A2A8L1
SH3PXD2A	O89032
COG7	Q3UM29
PLEKHG5	Q66T02
NAV3	Q80TN7
COMMD7	Q8BG94
DIP2A	Q8BWT5
NVL	Q9DBY8

### Sheet: V_ExN_CTX_3m
Fig. 3c, volcano plot, cortical excitatory neurons, 3 months, dark green up and light green down in R6/1
Gene	UniProt	log2 fold change, R6/1 over WT	p value	q value	regulated
PPFIA1	B2RXQ2	0.35196	3.57355e-06	0.00139693	up
SNX7	Q9CY18	0.313303	0.000279291	0.0189824	up
MACROD1	Q922B1	0.26747	0.000357076	0.0216257	up
EEF1E1	Q9D1M4	1.02089	0.000446316	0.0237783	up
DRP2	Q05AA6	0.908668	0.000860839	0.035938	up
MYO1B	P46735	0.581994	0.00198453	0.0658469	up
CACNA1B	O55017	0.349696	0.00213271	0.0658469	up
PPM1G	Q61074	0.195213	0.00218966	0.0658469	up
PGBD5	D3YZI9	0.538509	0.00298014	0.0799879	up
MICU1	Q8VCX5	0.220954	0.00404422	0.0988076	up
SNAP25	P60879	-0.471468	1.59224e-10	6.84664e-07	down
APLP1	Q03157	-0.256507	6.51003e-08	0.000139966	down
UBTF	P25976	-0.265471	1.42497e-07	0.000153185	down
MRTFB	P59759	-0.367994	1.08285e-07	0.000153185	down
STOML2	Q99JB2	-0.425061	4.32348e-07	0.000369608	down
DNAJC8	Q6NZB0	-0.664654	5.15732e-07	0.000369608	down
STX8	O88983	-0.365049	2.40611e-06	0.00129329	down
TRAFD1	Q3UDK1	-0.565347	2.39345e-06	0.00129329	down
HIP1	Q8VD75	-0.454033	3.20802e-06	0.00139693	down
PCDHGC5	Q91XW9	-0.68013	3.27057e-06	0.00139693	down
SPATA2L	Q8BNN1	-0.827103	4.71652e-06	0.00169009	down
SCG3	P47867	-0.632819	7.33548e-06	0.00242635	down
TNIP1	Q9WUU8	-0.302341	8.34074e-06	0.0025618	down
VTI1B	O88384	-0.418621	1.09826e-05	0.00265052	down
DMTN	Q9WV69	-0.427424	9.37101e-06	0.00265052	down
CAMKK1	Q8VBY2	-0.568088	1.03478e-05	0.00265052	down
ARPP19	P56212	-0.597095	1.10952e-05	0.00265052	down
ARC	Q9WV31	-0.925257	1.28896e-05	0.00291713	down
STX1B	P61264	-0.259656	1.67513e-05	0.00360154	down
SPARCL1	P70663	-0.57931	1.76341e-05	0.00361078	down
CCDC136	Q3TVA9	-0.250677	2.11994e-05	0.00385905	down
CACNB1	Q8R3Z5	-0.355759	2.5029e-05	0.00385905	down
GNG7	Q61016	-0.713045	2.45183e-05	0.00385905	down
LZTS3	A2AHG0	-0.749142	2.51287e-05	0.00385905	down
ARPIN	Q9D0A3	-0.791136	2.466e-05	0.00385905	down
DNAJB1	Q9QYJ3	-0.843986	1.97869e-05	0.00385905	down
RILPL1	Q9JJC6	-0.911339	2.33005e-05	0.00385905	down
LMO7	A0AAQ4VMW3	-0.533071	2.82629e-05	0.00419071	down
ASTN2	Q80Z10	-0.599247	2.98464e-05	0.00427798	down
CX3CL1	O35188	-0.542887	3.7677e-05	0.00522616	down
ZBTB18	Q9WUK6	-0.768717	3.93874e-05	0.00529268	down
NPTX1	Q62443	-0.661004	4.98896e-05	0.00650077	down
PSMD9	Q9CR00	-0.207397	6.157e-05	0.00778679	down
SPAG7	Q7TNE3	-0.300167	6.64845e-05	0.00816809	down
SYNE1	Q6ZWR6	-0.396042	7.01686e-05	0.00838125	down
AARSD1	Q3THG9	-0.334162	9.29976e-05	0.0108078	down
CHGB	P16014	-0.838733	0.000107727	0.0121902	down
NCL	P09405	-0.272174	0.000132289	0.013169	down
MYO18A	Q9JMH9	-0.32447	0.000121921	0.013169	down
SERPINI1	O35684	-0.389545	0.000129068	0.013169	down
PCSK2	P21661	-0.458677	0.000133077	0.013169	down
PACSIN3	Q99JB8	-0.462871	0.000134753	0.013169	down
FHL2	O70433	-0.763055	0.000130795	0.013169	down
S100A6	P14069	-0.654662	0.000142376	0.0134468	down
CAMK2N1	Q6QWF9	-0.740198	0.00014385	0.0134468	down
SPRED1	Q924S8	-0.334538	0.000151431	0.0137309	down
CALM1;CALM2;CALM3	P0DP26;P0DP27;P0DP28	-0.891216	0.000153276	0.0137309	down
CDH11	P55288	-0.461172	0.000177283	0.0152464	down
NPTXR	Q99J85	-0.891444	0.000174683	0.0152464	down
KLC2	O88448	-0.303517	0.000184785	0.0154108	down
DST	Q91ZU6	-0.439386	0.000186363	0.0154108	down
BAIAP2	Q8BKX1	-0.347264	0.000217876	0.0163219	down
FBXO2	Q80UW2	-0.5739	0.000208875	0.0163219	down
NTNG2	Q8R4F1	-0.710213	0.000216804	0.0163219	down
HSPA1B	P17879	-0.766832	0.000202782	0.0163219	down
SCRG1	O88745	-0.863922	0.000220156	0.0163219	down
TYRO3	P55144	-0.865897	0.000208766	0.0163219	down
GCC2	Q8CHG3	-0.302415	0.000245269	0.0175776	down
SYT12	Q920N7	-0.809343	0.000242861	0.0175776	down
STX7	O70439	-0.203967	0.000273879	0.0189824	down
BOLA2	Q8BGS2	-0.314591	0.000286943	0.0189824	down
HINT2	Q9D0S9	-0.436071	0.00027216	0.0189824	down
PDP1	Q3UV70	-0.599471	0.000284923	0.0189824	down
VCPKMT	Q8C436	-0.834853	0.000293579	0.0191271	down
NEFL	P08551	-0.652935	0.000300728	0.0193005	down
AKAP9	Q70FJ1	-0.279843	0.000333526	0.0210906	down
NMRAL1	Q8K2T1	-0.556575	0.000344541	0.0214714	down
UBE2G1	P62254	-0.458705	0.000356715	0.0216257	down
FUS	P56959	-0.349517	0.000379065	0.0218779	down
BSN	O88737	-0.442015	0.000381591	0.0218779	down
CRIP2	Q9DCT8	-0.748186	0.000376901	0.0218779	down
SYNPO	Q8CC35	-0.77826	0.000367627	0.0218779	down
TCERG1	Q8CGF7	-0.529676	0.000392205	0.0221905	down
NDRG3	Q9QYF9	-0.256131	0.00040793	0.0227805	down
CROCC	Q8CJ40	-0.373805	0.000433017	0.0237545	down
PDCD5	P56812	-0.381652	0.000436421	0.0237545	down
MYL4	P09541	-1.30586	0.000447916	0.0237783	down
LZTFL1	Q9JHQ5	-0.345778	0.000463774	0.0240315	down
DLG4	Q62108	-0.362753	0.000463863	0.0240315	down
PAF1	Q8K2T8	-0.422677	0.000494327	0.0247164	down
DNAJB2	Q9QYI5	-0.446393	0.000489861	0.0247164	down
RHOG	P84096	-0.615485	0.00048856	0.0247164	down
PDAP1	Q3UHX2	-0.399051	0.000507273	0.0248338	down
NEFM	P08553	-0.718624	0.000508227	0.0248338	down
HEPACAM	Q640R3	-0.31717	0.000550735	0.0266086	down
C1QL3	Q9ESN4	-0.595562	0.000578697	0.0276489	down
CUX1	P53564	-0.67737	0.000592583	0.0280012	down
BICD2	Q921C5	-0.334117	0.000607724	0.0284045	down
CACNA2D3	Q9Z1L5	-0.457088	0.000641002	0.0296377	down
CALCOCO1	Q8CGU1	-0.382062	0.000694373	0.0316614	down
NRCAM	Q810U4	-0.458578	0.000705246	0.0316614	down
CA2	P00920	-0.534724	0.000713218	0.0316614	down
BTBD8	D3YUB6	-0.658093	0.000714223	0.0316614	down
HOOK1	Q8BIL5	-0.204327	0.00074411	0.0326497	down
CCAR1	Q8CH18	-0.240185	0.000799498	0.0342821	down
PRKAR1B	P12849	-0.284027	0.000791639	0.0342821	down
PGAM2	O70250	-0.628881	0.000805231	0.0342821	down
CNTN3	Q07409	-0.458817	0.000847434	0.0357251	down
SGTA	Q8BJU0	-0.261456	0.000873598	0.0361199	down
MAP9	Q3TRR0	-0.669595	0.000896112	0.0366979	down
DIDO1	Q8C9B9	-0.465206	0.000907415	0.0368102	down
GIGYF1	Q99MR1	-0.359909	0.000927239	0.0372629	down
GGA3	Q8BMI3	-0.177523	0.000966281	0.0384723	down
CARHSP1	Q9CR86	-0.672489	0.000995348	0.039266	down
SH3GLB2	Q8R3V5	-0.217373	0.00104867	0.0406242	down
GFRA2	O08842	-1.04775	0.00104828	0.0406242	down
SFXN5	Q925N0	-0.38542	0.00108679	0.041725	down
SPTBN4	E9PX29	-0.300685	0.00112916	0.042968	down
D430041D05RIK	A0A2R8VKG2	-0.330329	0.00120843	0.0455812	down
PAFAH1B3	Q61205	-0.321602	0.00122427	0.0457769	down
IGFBP4	P47879	-1.04342	0.00123704	0.0458558	down
GABARAPL1	Q8R3R8	-0.61049	0.00131154	0.0482019	down
LINGO1	Q9D1T0	-0.705135	0.00139384	0.0507926	down
NUDT3	Q9JI46	-0.475366	0.00143381	0.0518098	down
IGBP1	Q61249	-0.400242	0.00150513	0.0534882	down
ITPKA	Q8R071	-0.677908	0.00150285	0.0534882	down
OLFM1	O88998	-0.450589	0.00155485	0.0548021	down
PEX5L	Q8C437	-0.499004	0.00168171	0.0583174	down
BLVRB	Q923D2	-0.750922	0.00167958	0.0583174	down
BCAM	Q9R069	-0.409123	0.00169997	0.058479	down
GPD1	P13707	-0.584288	0.00171443	0.0585083	down
IRGQ	Q8VIM9	-0.21371	0.00193216	0.0649086	down
HAPLN4	Q80WM4	-0.846082	0.00193021	0.0649086	down
ACBD6	Q9D061	-0.236111	0.00217858	0.0658469	down
ASTN1	Q61137	-0.254475	0.00214615	0.0658469	down
NDUFB7	Q9CR61	-0.267311	0.00199839	0.0658469	down
UBE2L3	P68037	-0.305933	0.00220511	0.0658469	down
SGTB	Q8VD33	-0.318836	0.00220082	0.0658469	down
CRACDL	E9Q3M9	-0.342516	0.00202767	0.0658469	down
PITPNC1	Q8K4R4	-0.346072	0.00215304	0.0658469	down
PLEC	Q9QXS1	-0.386598	0.00210028	0.0658469	down
CETN4	Q8K4K1	-0.389685	0.00212963	0.0658469	down
RPH3A	P47708	-0.395793	0.00200877	0.0658469	down
CEP41	Q99NF3	-0.48037	0.00219603	0.0658469	down
FN3K	Q9ER35	-0.669747	0.00217938	0.0658469	down
PPP1R8	Q8R3G1	-0.705351	0.00217199	0.0658469	down
MTPN	P62774	-0.328003	0.00223535	0.0662896	down
TACC1	Q6Y685	-0.30319	0.002274	0.0665183	down
SLITRK1	Q810C1	-0.577849	0.00227301	0.0665183	down
VPS50	Q8CI71	-0.376098	0.00232425	0.0670756	down
PIN1	Q9QUR7	-0.544462	0.00231505	0.0670756	down
ITPA	Q9D892	-0.413228	0.00251111	0.0719853	down
APP	P12023	-0.237326	0.00254706	0.0723161	down
OTUD6B	Q8K2H2	-0.262327	0.00256678	0.0723161	down
C1QTNF4	Q8R066	-0.32427	0.00260674	0.0723161	down
FABP5	Q05816	-0.357582	0.00259598	0.0723161	down
APOD	P51910	-0.624425	0.00258624	0.0723161	down
STMN1	P54227	-0.314757	0.00268015	0.073876	down
BLVRA	Q9CY64	-0.290972	0.00283854	0.0772513	down
PPP1R1A	Q9ERT9	-0.496354	0.00282413	0.0772513	down
BAG5	Q8CI32	-0.195159	0.00303137	0.0799879	down
PRDX6	O08709	-0.328484	0.00299316	0.0799879	down
DNAJC9	Q91WN1	-0.352863	0.00300018	0.0799879	down
SNW1	Q9CSN1	-0.457555	0.0030321	0.0799879	down
HPCA	P84075	-0.577208	0.00313767	0.0822682	down
JPT1	P97825	-0.345177	0.00319086	0.0831559	down
PDLIM1	O70400	-0.713933	0.00323987	0.0839244	down
CKB	Q04447	-0.383101	0.00336516	0.0866479	down
SHROOM2	A2ALU4	-0.307811	0.0034172	0.087464	down
CNBP	P53996	-0.439984	0.00370198	0.0941924	down
CHD4	Q6PDQ2	-0.19883	0.00373093	0.0943705	down
SEC16A	E9QAT4	-0.362565	0.00387817	0.0969543	down
PDE4A	O89084	-0.639969	0.00386564	0.0969543	down
STX6	Q9JKK1	-0.296256	0.00396032	0.0976819	down
JCAD	Q5DTX6	-0.383639	0.00397543	0.0976819	down
MCEE	Q9D1I5	-0.590576	0.00397297	0.0976819	down
SEZ6L2	Q4V9Z5	-0.308684	0.00417375	0.100643
CAMK4	P08414	-0.372074	0.00414409	0.100643
RAB27B	Q99P58	-0.558235	0.00418957	0.100643
CADM1	Q8R5M8	-0.331081	0.00424628	0.100879
INA	P46660	-0.483151	0.00423501	0.100879
PRCC	Q9EQC8	-0.836412	0.00431161	0.101868
NDRG1	Q62433	-0.67005	0.00433534	0.101869
PCDH1	Q8CFX3	-0.370376	0.00446539	0.104354
HSPA2	P17156	-0.241867	0.00455758	0.105933
MYL12B	Q3THE2	-0.280928	0.00464121	0.107297
PCP4	P63054	-0.596656	0.00469026	0.107851
CBR3	Q8K354	-0.567255	0.00475429	0.108742
P4HB	P09103	-0.200617	0.00502314	0.111999
FAM13C	Q9DBR2	-0.248537	0.00501774	0.111999
MYL6	Q60605	-0.274141	0.00515428	0.111999
GIT1	Q68FF6	-0.286882	0.00501123	0.111999
CNKSR2	Q80YA9	-0.31248	0.00505511	0.111999
PCNA	P17918	-0.343362	0.00510951	0.111999
KCNA1	P16388	-0.398787	0.0051832	0.111999
MAP1A	Q9QYR6	-0.409001	0.00516396	0.111999
NPTN	P97300	-0.433893	0.00506081	0.111999
BCAS1	Q80YN3	-0.515713	0.00501333	0.111999
ARPP21	Q9DCB4	-0.588631	0.00508369	0.111999
NTRK2	P15209	-0.253531	0.00526916	0.113287
PCM1	Q9R0L6	-0.289887	0.00533495	0.114131
CNP	P16330	-0.521619	0.00541324	0.114907
NUDCD2	Q9CQ48	-0.535567	0.00542467	0.114907
DMAP1	Q9JI44	-0.51286	0.00552681	0.116497
PPP1R12C	Q3UMT1	-0.239308	0.00555482	0.116516
SON	Q9QX47	-0.23311	0.00569374	0.118268
EIF5	P59325	-0.270379	0.00572089	0.118268
CPLX2	P84086	-0.333371	0.00569332	0.118268
H4C1	P62806	-0.355621	0.00613438	0.12621
SPTB	P15508	-0.327291	0.00618911	0.126729
CRYZ	P47199	-0.25897	0.00625897	0.127104
CLSTN3	Q99JH7	-0.461428	0.0062961	0.127104
PRRT2	E9PUL5	-0.648383	0.0062889	0.127104
STX16	Q8BVI5	-0.239743	0.00645357	0.128474
FAIM2	Q8K097	-0.435509	0.00640364	0.128474
CAMKK2	Q8C078	-0.49909	0.00643984	0.128474
PRDX1	P35700	-0.307398	0.00665127	0.131369
SPOCK2	Q9ER58	-0.445475	0.00666011	0.131369
CHGA	P26339	-0.505244	0.00672761	0.132095
VSNL1	P62761	-0.305563	0.00682766	0.13345
RALB	Q9JIW9	-0.556235	0.00688064	0.133877
CPNE5	Q8JZW4	-0.38411	0.0069601	0.134813
STX18	Q8VDS8	0.749966	0.00704514	0.135848
DCTN1	O08788	-0.214941	0.00722705	0.138734
TRAK2	Q6P9N8	-0.566396	0.00727591	0.139051
OCIAD2	Q9D8W7	-0.368451	0.00737899	0.139165
PNISR	A2AJT4	-0.533049	0.00735226	0.139165
ISCA1	Q9D924	-0.574196	0.00735129	0.139165
SHTN1	Q8K2Q9	0.39412	0.00747551	0.14037
ATP6AP1	Q9R1Q9	-0.36925	0.00765445	0.143105
ADPGK	Q8VDL4	0.419354	0.00775485	0.14408
RAB18	P35293	-0.414504	0.00777364	0.14408
NDUFA12	Q7TMF3	-0.300682	0.00821429	0.147949
ZC3H15	Q3TIV5	-0.34122	0.00812207	0.147949
NOSIP	Q9D6T0	-0.356434	0.00805252	0.147949
DBNDD2	Q9CRD4	-0.434442	0.00822322	0.147949
GSN	P13020	-0.443109	0.00811285	0.147949
NEGR1	Q80Z24	-0.456986	0.0080489	0.147949
EPHA5	Q60629	0.620934	0.00826209	0.148029
SIRT2	Q8VDQ8	-0.486331	0.00838239	0.149561
STK26	Q99JT2	-0.525019	0.00843004	0.14979
DBT	P53395	0.22904	0.00853681	0.150444
RHOB	P62746	-0.21321	0.00850418	0.150444
ADSS1	P28650	-0.530734	0.00859515	0.150854
LZTS1	P60853	-0.195393	0.00865132	0.151222
LRP11	Q8CB67	-0.350686	0.00879907	0.151597
FAM131B	Q3TY60	-0.359909	0.00877565	0.151597
ENO2	P17183	-0.453875	0.00880699	0.151597
GMEB1	Q9JL60	-0.512259	0.00881379	0.151597
SLC39A10	Q6P5F6	-0.290106	0.00890374	0.152534
INPP5F	Q8CDA1	0.438592	0.00907464	0.153023
FEZ1	Q8K0X8	-0.200299	0.00902832	0.153023
RPAP3	Q9D706	-0.235268	0.0090688	0.153023
NDUFA8	Q9DCJ5	-0.307571	0.00905927	0.153023
HSPA1L	P16627	-0.592208	0.00912842	0.153329
EFNB3	O35393	-0.591136	0.00920058	0.15394
VAC14	Q80WQ2	0.307105	0.00955883	0.158699
SMARCC2	Q6PDG5	-0.163525	0.00954954	0.158699
ADSL	P54822	-0.424821	0.00975043	0.161257
MAP7	O88735	-0.450012	0.00992363	0.163493
SNRPA1	P57784	-0.428518	0.0100723	0.165309
ZPR1	Q62384	-0.175095	0.0101711	0.166043
ERC2	Q6PH08	-0.289517	0.0102329	0.166043
CNTN2	Q61330	-0.482337	0.0102016	0.166043
AKR1B10	G5E895	0.265474	0.0105011	0.16724
RBM17	Q8JZX4	-0.29736	0.0104066	0.16724
ATP1B2	P14231	-0.406111	0.010449	0.16724
SEZ6L	Q6P1D5	-0.414903	0.0103681	0.16724
SPOCK1	Q62288	-0.655787	0.0104713	0.16724
STXBP6	Q8R3T5	-0.565272	0.0107391	0.1704
PACSIN1	Q61644	-0.245792	0.010828	0.170694
HEXIM1	Q8R409	-0.289819	0.0108371	0.170694
GLRX	Q9QUH0	-0.231662	0.0114126	0.179103
MIA3	Q8BI84	-0.288916	0.0116731	0.182525
HMGB3	O54879	-0.271017	0.0117891	0.183671
GRB2	Q60631	-0.265757	0.011902	0.18476
KIF5A	P33175	-0.309036	0.012034	0.186137
SPHKAP	Q6NSW3	-0.195673	0.0124255	0.191505
MIEN1	Q9CQ86	-0.420806	0.012502	0.191995
BNIP3	O55003	-0.298163	0.0126564	0.192988
ACP1	Q9D358	-0.329443	0.012617	0.192988
AKAP5	D3YVF0	-0.469288	0.0127531	0.193775
TFIP11	Q9ERA6	-0.574262	0.0128449	0.194483
JAKMIP2	D3YXK0	-0.190545	0.0131019	0.195618
FMNL1	Q9JL26	-0.236629	0.0130234	0.195618
PFKFB2	P70265	-0.281467	0.0130246	0.195618
MOG	Q61885	-0.509361	0.0130922	0.195618
HAPLN1	Q9QUP5	-0.283501	0.0132032	0.19645
NAXD	Q9CZ42	-0.281838	0.0133761	0.197474
LRRTM1	Q8K377	-0.307966	0.0133441	0.197474
TPM1	P58771	-0.360247	0.0134558	0.197474
CSRP1	P97315	-0.490628	0.0134183	0.197474
THUMPD1	Q99J36	-0.407355	0.0135072	0.197554
ATP6V1G2	Q9WTT4	-0.292296	0.0135594	0.197646
PCDH9	F8VPK8	-0.347679	0.0137113	0.199184
PSME3IP1	Q91WE2	-0.176976	0.0140048	0.200899
PRPF40A	Q9R1C7	-0.194897	0.0139005	0.200899
CYTH2	P63034	-0.248746	0.0140625	0.200899
RPS28	P62858	-0.345481	0.0140629	0.200899
PLP1	P60202	-0.539092	0.0139803	0.200899
CC2D1B	Q8BRN9	-0.318828	0.0144254	0.205395
LAMP1	P11438	-0.505157	0.0145982	0.207169
EHD4	Q9EQP2	0.171444	0.0148937	0.209977
CCDC9	Q8VC31	-0.488675	0.0148813	0.209977
TJP1	P39447	-0.366112	0.014961	0.210237
ZFP709	Q8VC29	0.659622	0.0151546	0.212235
ATP1B3	P97370	-0.593814	0.0152019	0.212235
SPTBN2	Q68FG2	-0.225612	0.0152684	0.212473
BTF3	Q64152	0.39855	0.0155903	0.216063
ZYX	Q62523	-0.257917	0.0156269	0.216063
ANXA11	P97384	-0.356473	0.0157284	0.21677
MAP1LC3B	Q9CQV6	-0.728701	0.0158642	0.217943
SKT	A2AQ25	-0.196127	0.0162376	0.221657
LDHB	P16125	-0.29781	0.0162059	0.221657
EEF1B	O70251	-0.153663	0.01656	0.225342
CLIC4	Q9QYB1	-0.315609	0.0168131	0.228064
CCDC177	Q3UHB8	-0.317905	0.0170079	0.229981
HSD17B8	P50171	-0.385466	0.0170786	0.230213
PRRC2A	Q7TSC1	-0.281926	0.0172197	0.230976
TESC	Q9JKL5	-0.392387	0.0172426	0.230976
NCS1	Q8BNY6	-0.270474	0.0173439	0.231611
YBX1	P62960	-0.581556	0.0174044	0.231699
LARP6	Q8BN59	-0.459729	0.0175392	0.232774
MCRIP1	Q3UGS4	-0.387064	0.0176401	0.233392
GRIPAP1	Q8VD04	-0.217879	0.0178186	0.23503
CLDN12	Q9ET43	0.460355	0.0182327	0.238389
MPDZ	Q8VBX6	-0.165695	0.0183667	0.238389
PPP1R10	Q80W00	-0.198212	0.0183916	0.238389
ABLIM2	Q8BL65	-0.245977	0.0184471	0.238389
CHMP6	P0C0A3	-0.372101	0.0182061	0.238389
LMTK2	Q3TYD6	-0.380531	0.0184613	0.238389
GFRA1	P97785	-0.456281	0.0182669	0.238389
ICA1L	Q3TY65	0.252513	0.018691	0.238866
CPE	Q00493	-0.253027	0.0187754	0.238866
TMEM132B	F7BAB2	-0.321341	0.0187439	0.238866
CLSTN1	Q9EPL2	-0.404837	0.0187535	0.238866
OPCML	G5E8G3	-0.436979	0.0188315	0.238866
SNCB	Q91ZZ3	-0.696615	0.0188228	0.238866
MICALL1	Q8BGT6	-0.44698	0.0193894	0.245219
SRGAP1	Q91Z69	0.602636	0.0195468	0.246484
EFHD2	Q9D8Y0	-0.473332	0.0199817	0.251232
PTK2	P34152	-0.233538	0.0201503	0.251583
QDPR	Q8BVI4	-0.297786	0.0201851	0.251583
UFSP2	Q99K23	-0.37048	0.0200774	0.251583
KCNIP2	Q9JJ69	-0.268319	0.0202622	0.251813
RUNDC3B	Q6PDC0	-0.218352	0.0206299	0.255644
CRK	Q64010	-0.191087	0.020694	0.255702
COA7	Q921H9	-0.264558	0.0209198	0.257751
IPCEF1	Q5DU31	-0.276697	0.021017	0.258208
TNFRSF21	Q9EPU5	-0.324623	0.021424	0.262459
CZIB	Q8BHG2	-0.340391	0.0218324	0.266703
TMOD1	P49813	-0.305117	0.0220288	0.26834
NDUFA5	Q9CPP6	-0.302586	0.0224387	0.272561
GTF3C3	Q3TMP1	0.482991	0.022635	0.273126
RALY	Q64012	-0.259397	0.0226209	0.273126
BPGM	P15327	-0.323292	0.0226758	0.273126
DDT	O35215	-0.34554	0.0231213	0.277714
YWHAE	P62259	0.160427	0.0232894	0.278179
CUEDC2	Q9CXX9	-0.213399	0.0232889	0.278179
SELENOO	Q9DBC0	0.577216	0.0237693	0.281565
COQ3	Q8BMS4	0.250923	0.0237267	0.281565
MACF1	Q9QXZ0	-0.178837	0.023743	0.281565
SAR1B	Q9CQC9	-0.15676	0.0238546	0.281799
CALB1	P12658	-0.332464	0.0239865	0.28258
NAXE	Q8K4Z3	-0.237536	0.0241687	0.283175
SERPINA1D	Q00897	-0.372987	0.0241564	0.283175
PRKRIP1	Q9CWV6	-0.494204	0.02434	0.284408
HNRNPDL	Q9Z130	-0.348602	0.0244105	0.284459
CD9	P40240	-0.471705	0.0245017	0.284749
NUMA1	E9Q7G0	-0.145066	0.0247737	0.286418
TACC2	Q9JJG0	-0.196339	0.0248451	0.286418
NRGN	P60761	-0.610574	0.0248362	0.286418
CASKIN1	Q6P9K8	-0.25349	0.0249187	0.286499
-	H3BKQ3	0.173138	0.0250043	0.286715
MIER1	Q5UAK0	-0.432434	0.0252231	0.288456
COTL1	Q9CQI6	-0.251371	0.0255078	0.290938
LYNX1	P0DP60	-0.487143	0.0257467	0.292886
MTUS2	Q3UHD3	-0.325763	0.0260692	0.295772
ADO	Q6PDY2	-0.147083	0.0262021	0.296498
-	Q80WR5	-0.568658	0.0263558	0.297453
CIT	P49025	-0.165416	0.0270347	0.302732
ARPC3	Q9JM76	-0.275277	0.026946	0.302732
PPP1R12B	Q8BG95	-0.294266	0.026998	0.302732
MYG1	Q9JK81	-0.296421	0.0271439	0.302778
ACTA1	P68134	-0.675299	0.0271796	0.302778
DIAPH2	O70566	-0.210773	0.0278056	0.308951
TPPP	Q7TQD2	-0.176561	0.0281565	0.312044
BAG4	Q8CI61	-0.274337	0.0282906	0.312724
POLR3E	Q9CZT4	0.431543	0.0283821	0.312931
NPTX2	O70340	-0.864041	0.0285792	0.314299
LACTB	Q9EP89	-0.233255	0.0291798	0.319665
PIP4K2C	Q91XU3	-0.398	0.0292159	0.319665
ELOB	P62869	-0.140561	0.0297101	0.324247
TTYH1	Q9D3A9	-0.522233	0.030153	0.328247
SOS1	Q62245	0.176582	0.0303219	0.329253
WWOX	Q91WL8	-0.520119	0.0309191	0.334892
WIPF3	P0C7L0	-0.366798	0.0312127	0.337223
RAB39B	Q8BHC1	-0.278266	0.0313597	0.337962
TRIP12	G5E870	0.266668	0.0320998	0.341657
PRICKLE1	Q3U5C7	-0.222782	0.0320518	0.341657
PDCD6	P12815	-0.239284	0.0318364	0.341657
RPL38	Q9JJI8	-0.251545	0.0319051	0.341657
ITGAV	P43406	-0.267337	0.0319809	0.341657
RBM5	Q91YE7	-0.259491	0.0321954	0.341828
OS9	Q8K2C7	-0.181212	0.0323377	0.342493
MAT2B	Q99LB6	-0.183232	0.0326086	0.344514
SCP2	P32020	-0.332389	0.0328005	0.345691
APBA2	P98084	-0.221124	0.0331154	0.348157
GSTP1	P19157	-0.249422	0.0338448	0.35464
VAMP4	O70480	-0.35984	0.033897	0.35464
PTGES2	Q8BWM0	-0.184941	0.0340694	0.355579
APBB1	Q9QXJ1	-0.254019	0.0345055	0.355812
PDK2	Q9JK42	-0.255765	0.0344957	0.355812
DUSP3	Q9D7X3	-0.31066	0.0342032	0.355812
ENOPH1	Q8BGB7	-0.326326	0.0344459	0.355812
CDH6	P97326	-0.343856	0.0344616	0.355812
WASHC2	Q6PGL7	-0.23386	0.0347767	0.357751
BCLAF1	Q8K019	-0.220918	0.0348671	0.357824
LUZP1	Q8R4U7	-0.336131	0.0350193	0.358531
ENTPD3	Q8BFW6	-0.407296	0.0351154	0.358661
NCK2	O55033	-0.221842	0.0353078	0.359772
GSS	P51855	-0.213331	0.0354441	0.360306
ARHGAP23	Q69ZH9	-0.30224	0.0357728	0.361937
RAP1GAP2	Q5SVL6	-0.323724	0.0357476	0.361937
BPNT2	Q80V26	-0.575275	0.0358607	0.361974
FOXJ3	Q8BUR3	-0.416809	0.0363876	0.366432
RNASEK	Q8K3C0	0.518585	0.0373178	0.374223
NDEL1	Q9ERR1	-0.113426	0.0373353	0.374223
STK4	Q9JI11	0.133522	0.0374836	0.374836
MRPS30	Q9D0G0	-0.510534	0.0376143	0.37527
VCAN	Q62059	-0.353635	0.037986	0.377228
CDH12	Q5RJH3	-0.812871	0.0379235	0.377228
ABI1	Q8CBW3	-0.206527	0.0380788	0.377278
F11R	O88792	-0.497348	0.0385399	0.380969
PSAT1	Q99K85	-0.377579	0.0393615	0.388198
PI4KB	Q8BKC8	0.476955	0.0398127	0.388611
FAHD2A	Q3TC72	0.216698	0.0395878	0.388611
DPP10	Q6NXK7	-0.328832	0.0397052	0.388611
PLXND1	Q3UH93	-0.418338	0.0398161	0.388611
RBM4	Q8C7Q4	-0.485971	0.0398553	0.388611
MCFD2	Q8K5B2	-0.281295	0.0401811	0.390902
UBE2K	P61087	-0.185655	0.0404731	0.392637
PRDX2	Q61171	-0.212332	0.0405421	0.392637
PRNP	P04925	-0.311096	0.0408648	0.394873
GBA2	Q69ZF3	0.297509	0.0409724	0.395026
PDE12	Q3TIU4	-0.327234	0.0410681	0.395062
IST1	Q9CX00	0.109807	0.0413877	0.396363
CDR2L	A2A6T1	-0.366591	0.0413167	0.396363
CDC42BPB	Q7TT50	0.312705	0.0416451	0.397125
ENDOD1	Q8C522	-0.218094	0.0418774	0.397125
TWF2	Q9Z0P5	-0.237471	0.041929	0.397125
PRR36	E9PV26	-0.329424	0.041685	0.397125
PGM5	Q8BZF8	-0.408531	0.0419098	0.397125
PHAX	Q9JJT9	-0.238301	0.0424923	0.400992
PQBP1	Q91VJ5	-0.355011	0.0425238	0.400992
PPP1R11	Q8K1L5	-0.364062	0.0427242	0.402
GYS1	Q9Z1E4	-0.41166	0.0429466	0.40321
TOMM34	Q9CYG7	0.266629	0.0431574	0.404307
MAPK1	P63085	-0.214757	0.0433341	0.40508
PTDSS2	Q9Z1X2	0.394277	0.0438927	0.40855
FAM171A2	A2A699	-0.201156	0.0439047	0.40855
ASAP1	Q9QWY8	-0.295315	0.04414	0.40855
VGF	Q0VGU4	-0.416843	0.0441441	0.40855
CNPY3	Q9DAU1	-0.574965	0.0441804	0.40855
ADCY8	P97490	0.508018	0.0450875	0.412321
GLOD4	Q9CPV4	-0.148184	0.0451635	0.412321
PCDHGA11	Q91XY8	-0.197715	0.0447818	0.412321
ADK	P55264	-0.203652	0.0448374	0.412321
SRRM2	Q8BTI8	-0.29449	0.0450512	0.412321
SELENOS	Q9BCZ4	-0.345666	0.0449799	0.412321
ACTN1	Q7TPR4	-0.346399	0.0455635	0.415091
SH3GLB1	Q9JK48	0.108906	0.0457042	0.415493
CALML3	Q9D6P8	-0.291516	0.0458498	0.415509
HOMER1	Q9Z2Y3	-0.320441	0.0458993	0.415509
CISD1	Q91WS0	-0.210198	0.0463605	0.418802
ITM2B	O89051	-0.188715	0.0470381	0.42104
HMG20A	Q9DC33	-0.259912	0.0470978	0.42104
DFFA	O54786	-0.332558	0.0470333	0.42104
SIRPA	P97797	-0.429495	0.0467241	0.42104
SMYD5	Q3TYX3	-0.279981	0.0473691	0.422587
M6PR	P24668	-0.290318	0.0475238	0.42309
GGT7	Q99JP7	-0.253072	0.0476741	0.42355
GLRX3	Q9CQM9	0.10915	0.0480563	0.423912
STARD10	Q9JMD3	-0.368768	0.0481091	0.423912
NAB2	Q61127	-0.376632	0.0478329	0.423912
RPL35	Q6ZWV7	-0.439312	0.0480908	0.423912
NSFL1C	Q9CZ44	-0.198111	0.049256	0.43313
PCDH7	A2RS43	-0.289474	0.0496347	0.43557
WASF1	Q8R5H6	-0.205806	0.0499088	0.435943
HECTD1	Q69ZR2	-0.283072	0.0499504	0.435943
MLF2	Q99KX1	-0.539449	0.0499814	0.435943
NCOR2	Q9WU42	-0.245331	0.0504377	0.437796
PLPP6	Q9D4F2	-0.363028	0.0504993	0.437796
OMG	Q63912	-0.407782	0.0503958	0.437796
GPATCH11	Q3UFS4	-0.263179	0.0508625	0.439247
NRXN3	Q6P9K9	-0.267439	0.0508709	0.439247
CRTC1	Q68ED7	-0.329674	0.0513643	0.442618
PCLO	Q9QYX7	-0.206867	0.0515327	0.443181
KIAA0319L	Q8K135	-0.39523	0.0516728	0.443499
CHD3	B1AR17	-0.513948	0.0517955	0.443666
NAGK	Q9QZ08	0.270181	0.0519395	0.444015
MYH9	Q8VDD5	-0.182302	0.0531945	0.451582
PHACTR1	Q2M3X8	-0.190184	0.0533645	0.451582
SNAP29	Q9ERB0	-0.224662	0.0531385	0.451582
SKP1	Q9WTX5	-0.240697	0.05325	0.451582
ITGB8	Q0VBD0	-0.269272	0.0534547	0.451582
FAM171A1	A2ATK9	-0.292663	0.0531419	0.451582
APLP2	Q06335	-0.104351	0.0546448	0.456579
CHMP5	Q9D7S9	-0.235002	0.0546214	0.456579
VAMP3	P63024	-0.275494	0.0541565	0.456579
MRPS7	Q80X85	-0.327102	0.0547169	0.456579
NDUFA7	Q9Z1P6	-0.33747	0.0547829	0.456579
TSR2	Q8C8T8	-0.353482	0.0547894	0.456579
SUB1	P11031	-0.447609	0.0544375	0.456579
TGM1	Q9JLF6	-0.489707	0.0554836	0.461469
C2CD2L	Q80X80	-0.253434	0.0561355	0.465989
ATP1B1	P14094	-0.221252	0.0563469	0.466555
RPL32	P62911	-0.559615	0.0564206	0.466555
NECAP1	Q9CR95	-0.158738	0.0568082	0.468117
ARL3	Q9WUL7	-0.250054	0.0568272	0.468117
PYGM	Q9WUB3	-0.308731	0.0573048	0.471148
ZCCHC8	Q9CYA6	0.149539	0.0576216	0.472654
SEPTIN5	Q9Z2Q6	-0.189535	0.0578177	0.472654
CDV3	Q4VAA2	-0.19315	0.0577514	0.472654
NAP1L1	P28656	-0.23875	0.0579935	0.472839
MRPL3	Q99N95	-0.510647	0.0580602	0.472839
JAKMIP1	Q8BVL9	-0.0841505	0.0584746	0.475313
RABEP2	Q91WG2	-0.136672	0.0587223	0.475438
CCDC97	Q9DBT3	-0.255423	0.0588216	0.475438
MYDGF	Q9CPT4	-0.387559	0.0586431	0.475438
RASA1	E9PYG6	0.550997	0.0594782	0.479304
PPM1F	Q8CGA0	-0.210306	0.0595357	0.479304
RPS25	P62852	-0.244895	0.0596343	0.479304
CRELD1	Q91XD7	-0.29861	0.0608447	0.488119
PLS1	Q3V0K9	0.494951	0.0609892	0.488368
MDH1	P14152	-0.216815	0.0613733	0.48962
SCN2B	Q56A07	-0.254128	0.0612966	0.48962
DNAJB6	O54946	-0.558378	0.0621437	0.494848
RPGR	Q9R0X5	-0.177924	0.0622608	0.494864
LAMTOR1	Q9CQ22	-0.213383	0.0631685	0.498394
DCTN2	Q99KJ8	-0.228431	0.0630387	0.498394
CACNB3	P54285	-0.255233	0.0631069	0.498394
UTRN	E9Q6R7	-0.423236	0.0628621	0.498394
UNC5C	O08747	0.396108	0.0641536	0.504315
NDUFAF1	Q9CWX2	-0.446945	0.0640703	0.504315
YTHDF3	Q8BYK6	-0.216021	0.0643236	0.504729
PRPS1L1	Q8C5R8	0.390696	0.0648025	0.505074
BIN1	O08539	-0.137337	0.0648375	0.505074
TENM4	Q3UHK6	-0.277853	0.0646403	0.505074
CADM4	Q8R464	-0.418531	0.0645802	0.505074
NDUFS5	Q99LY9	-0.239922	0.0652582	0.507433
NECTIN3	Q9JLB9	-0.477742	0.0655727	0.508958
GPRASP2	Q8BUY8	0.245578	0.0660459	0.511707
RETREG2	Q6NS82	-0.181598	0.0667293	0.513302
LXN	P70202	-0.21184	0.0667268	0.513302
CWC15	Q9JHS9	-0.238985	0.0667	0.513302
RBM10	Q99KG3	-0.392066	0.0666295	0.513302
DLGAP3	Q6PFD5	-0.316377	0.0670498	0.514846
CYBC1	Q3TYS2	0.394374	0.0673954	0.516578
PPP1R9A	Q7TN74	-0.2925	0.0676782	0.517822
UQCRFS1	Q9CR68	-0.178023	0.0682791	0.521492
TCOF1	O08784	-0.444691	0.0686592	0.523466
SCG2	Q03517	-0.16395	0.0688629	0.52409
PFAS	Q5SUR0	0.257726	0.0690815	0.524458
CCDC51	Q3URS9	0.165546	0.0691553	0.524458
SCN1B	P97952	-0.651964	0.0697722	0.528205
LAMP2	P17047	-0.510361	0.0704233	0.532197
BCAS2	Q9D287	0.213509	0.071659	0.536915
PEX19	Q8VCI5	-0.123189	0.0715481	0.536915
PRDX5	P99029	-0.200578	0.0715265	0.536915
NIPSNAP2	O55126	-0.209233	0.0717968	0.536915
GSTM5	P48774	-0.245745	0.0717774	0.536915
SIPA1L1	Q8C0T5	-0.25042	0.0716346	0.536915
CAMSAP3	Q80VC9	0.175185	0.0723945	0.539509
DPP3	Q99KK7	-0.198077	0.0723644	0.539509
TRIP11	E9Q512	-0.21798	0.0729968	0.543056
TMEM121B	Q99MX7	0.263732	0.0732145	0.543303
ACTN2	Q9JI91	-0.49473	0.0732827	0.543303
SART1	Q9Z315	-0.262983	0.0738748	0.546749
CNDP2	Q9D1A2	-0.142449	0.0740905	0.547404
ANKRD28	Q505D1	0.582384	0.0748969	0.551512
SEC61A1	P61620	0.344035	0.0749031	0.551512
NRAS	P08556	0.276278	0.0753458	0.552019
DLG1	Q811D0	-0.152726	0.0753569	0.552019
SERBP1	Q9CY58	-0.299315	0.0752753	0.552019
ANXA6	P14824	-0.2106	0.0763827	0.558581
MYH10	Q61879	-0.214109	0.0765708	0.558727
CNTFR	O88507	-0.267348	0.0766625	0.558727
PCMTD1	P59913	-0.19966	0.0769922	0.560048
ETHE1	Q9DCM0	-0.237596	0.0771043	0.560048
MLYCD	Q99J39	0.269669	0.0774086	0.560366
PPP3CA	P63328	-0.165269	0.077407	0.560366
COPRS	Q9CQ13	0.240822	0.0775692	0.560584
ATG7	Q9D906	0.457943	0.0781395	0.561109
GIGYF2	Q6Y7W8	-0.17275	0.078082	0.561109
PDIA4	P08003	-0.212849	0.0781638	0.561109
TSC22D1	P62500	-0.260355	0.0780669	0.561109
WBP11	Q923D5	-0.243495	0.0783656	0.56162
ISCU	Q9D7P6	-0.116507	0.079078	0.563766
ECHDC1	Q9D9V3	-0.251039	0.0791766	0.563766
DBI	P31786	-0.257748	0.0793206	0.563766
POLR2H	Q923G2	-0.464983	0.0791841	0.563766
SNCA	O55042	-0.517878	0.0792779	0.563766
2410002F23RIK	Q3TE80	-0.251211	0.0800544	0.568043
ITM2C	Q91VK4	-0.20007	0.08096	0.573523
GRIK3	B1AS29	0.207804	0.0812519	0.574643
SSBP4	Q3U4B1	-0.261651	0.0817414	0.576337
RBM3	O89086	-0.398862	0.0817594	0.576337
PYCR3	Q9DCC4	0.23668	0.0821029	0.577811
COPS7B	Q8BV13	-0.189378	0.0829047	0.582501
IKBKB	O88351	0.173828	0.0831697	0.583409
HDDC2	Q3SXD3	0.153973	0.0835276	0.584071
MAP2	P20357	-0.178648	0.0836715	0.584071
NECTIN1	Q9JKF6	-0.264196	0.083661	0.584071
CRTC2	Q3U182	0.317212	0.0840005	0.584626
TNKS1BP1	P58871	-0.266094	0.0840603	0.584626
SEMA4F	Q9Z123	-0.313314	0.084159	0.584626
MIA2	Q91ZV0	-0.109855	0.0849102	0.588252
MTHFD1L	Q3V3R1	-0.24867	0.0849965	0.588252
CCSAP	Q8QZT2	-0.269174	0.0850913	0.588252
EMD	O08579	-0.299929	0.0856704	0.591304
TPGS1	Q99MS8	0.401922	0.0864472	0.59211
DNAH17	Q69Z23	0.328432	0.0861442	0.59211
TMOD2	Q9JKK7	0.121296	0.0861974	0.59211
DLGAP2	Q8BJ42	-0.175957	0.0866133	0.59211
SELENBP1	P17563	-0.329953	0.0865716	0.59211
HSPA1A	Q61696	-0.383787	0.0862669	0.59211
KCNA3	P16390	0.403223	0.0868245	0.592612
DIXDC1	Q80Y83	-0.153824	0.087059	0.593271
KIF5C	P28738	-0.147678	0.0872481	0.593618
DEK	Q7TNV0	-0.276463	0.0874025	0.593729
MRPL22	Q8BU88	-0.318228	0.0875808	0.594002
AK5	Q920P5	-0.205284	0.0877216	0.59402
SNX5	Q9D8U8	-0.208319	0.0879521	0.594645
RPL15	Q9CZM2	0.247565	0.0882711	0.595864
NDUFB1	P0DN34	-0.375013	0.088419	0.595928
SRSF1	Q6PDM2	-0.0743621	0.0886507	0.596554
DIAPH1	O08808	-0.0952287	0.0891798	0.599177
HABP4	Q9JKS5	-0.269949	0.0895466	0.600703
KTN1	Q61595	-0.113948	0.0904765	0.605053
LMTK3	Q5XJV6	-0.170427	0.090405	0.605053
PACSIN2	Q9WVE8	-0.165479	0.0906253	0.605107
SMNDC1	Q8BGT7	-0.198453	0.0908347	0.605565
NDUFA2	Q9CQ75	-0.131145	0.0913112	0.606793
VPS4B	P46467	-0.185212	0.0913015	0.606793
CLDN11	Q60771	-0.311257	0.0914423	0.606793
ZFAND2B	Q91X58	-0.102342	0.0918871	0.608805
CADM3	Q99N28	-0.195823	0.0920386	0.608871
HSP90B1	P08113	-0.18873	0.0923256	0.608896
PUM2	Q80U58	-0.256173	0.0922818	0.608896
ACSL4	Q9QUJ7	0.246965	0.0940871	0.619563
ALDH3B1	Q80VQ0	-0.252866	0.0949471	0.62427
RWDD1	Q9CQK7	-0.18403	0.0956616	0.628007
SH3PXD2A	O89032	0.371299	0.0963173	0.628777
PA2G4	P50580	0.276315	0.0966561	0.628777
GOLGA1	Q9CW79	-0.121629	0.0962988	0.628777
FNBP1	Q80TY0	-0.129859	0.0960898	0.628777
PCDHGA9	Q91XX9	-0.171953	0.0966304	0.628777
NIBAN2	Q8R1F1	-0.270468	0.0964743	0.628777
CLIP3	B9EHT4	-0.245409	0.0975367	0.633546
ADGRB1	Q3UHD1	-0.20253	0.0980177	0.633799
CDH8	P97291	-0.360141	0.09774	0.633799
RTN4R	Q99PI8	-0.423222	0.0979586	0.633799
HDGFL2	Q3UMU9	-0.205228	0.0983729	0.63514
CDH9	P70407	-0.212932	0.0986383	0.635899
SYTL2	Q99N50	-0.412625	0.0988152	0.636086
CCDC149	F6V035	-0.157707	0.0993173	0.638362
IAP	P03975	-0.358523	0.0995785	0.639086
ANKFY1	Q810B6	0.196276	0.100529	0.644223
GLO1	Q9CPU0	-0.229198	0.100714	0.644452
RASAL1	Q9Z268	-0.231153	0.100889	0.644607
SRCIN1	Q9QWI6	-0.159423	0.101393	0.64591
DDX21	Q9JIK5	-0.362897	0.101366	0.64591
NDUFB4	Q9CQC7	-0.210511	0.101853	0.647881
BBLN	P58686	-0.328182	0.102868	0.653371
AKT1	P31750	0.323694	0.103484	0.65544
DCUN1D3	Q8K0V2	0.160158	0.103936	0.65544
RANGAP1	P46061	-0.119248	0.103756	0.65544
GRPEL1	Q99LP6	-0.18057	0.103956	0.65544
TPRKB	Q8QZZ7	-0.28791	0.103949	0.65544
SYNJ2BP	Q9D6K5	-0.1658	0.104257	0.656378
NME3	Q9WV85	-0.491148	0.104972	0.659912
CDK5R1	P61809	-0.331116	0.105372	0.660494
GPT	Q8QZR5	-0.394601	0.105259	0.660494
SEC22B	O08547	-0.208071	0.105554	0.660674
ENSA	P60840	-0.33178	0.105937	0.662109
SPATA2	Q8K004	-0.283262	0.106144	0.662439
PJA1	O55176	-0.19134	0.106815	0.665656
TMEM178B	A0A5F8MQ13	-0.199841	0.107282	0.666946
KCNB2	A6H8H5	-0.29924	0.107332	0.666946
CLIC6	Q8BHB9	0.375195	0.107913	0.667754
PHB1	P67778	-0.183224	0.108064	0.667754
ISY1	Q69ZQ2	-0.20469	0.108238	0.667754
TBC1D5	Q80XQ2	-0.210573	0.107671	0.667754
GLMN	Q8BZM1	-0.242891	0.108138	0.667754
ALYREF	O08583	-0.342841	0.109014	0.671576
PRRT3	Q6PE13	-0.214358	0.109775	0.674331
CBR4	Q91VT4	-0.262855	0.109726	0.674331
DGKQ	Q6P5E8	0.233122	0.110198	0.675965
SUN1	Q9D666	-0.269857	0.110461	0.676614
CNTNAP1	O54991	-0.267931	0.110875	0.678183
POLDIP3	Q8BG81	-0.229792	0.11146	0.680795
AZI2	Q9QYP6	0.125821	0.111878	0.681479
RMDN1	Q9DCV4	-0.160093	0.112048	0.681479
IGFBP6	P47880	-0.261476	0.112044	0.681479
COQ8A	Q60936	0.207131	0.11321	0.687576
CARMIL2	Q3V3V9	-0.195445	0.113748	0.689869
TTLL12	Q3UDE2	0.165429	0.113911	0.689882
HSD17B10	O08756	-0.298913	0.114832	0.694093
FGF1	P61148	-0.350953	0.114929	0.694093
DTNB	O70585	0.293096	0.115654	0.696809
NDUFAB1	Q9CR21	-0.257021	0.115703	0.696809
ARHGAP1	Q5FWK3	-0.178864	0.116056	0.696986
RAB11FIP4	Q8BQP8	-0.525239	0.116033	0.696986
F8A1	Q00558	0.258614	0.116621	0.698426
IPO7	Q9EPL8	-0.165377	0.116544	0.698426
GNAL	Q8CGK7	-0.448953	0.116837	0.698749
NTRK3	Q6VNS1	-0.288891	0.117357	0.70088
FAM234B	Q8BYI8	-0.229413	0.117578	0.701227
RAD23B	P54728	-0.171406	0.11827	0.703402
RASGRF2	P70392	-0.310725	0.118157	0.703402
NONO	Q99K48	0.319851	0.118891	0.704174
LRRC59	Q922Q8	-0.211901	0.118724	0.704174
TSPAN2	Q922J6	-0.622636	0.118787	0.704174
CHCHD2	Q9D1L0	-0.393641	0.119279	0.705501
SEC14L2	Q99J08	-0.108226	0.119724	0.705936
MGRN1	Q9D074	-0.143056	0.119845	0.705936
LINGO3	Q6GQU6	-0.274167	0.119738	0.705936
RASAL2	E9PW37	-0.263854	0.120642	0.709658
PPP1R7	Q3UM45	-0.152016	0.121225	0.711143
ARK2N	Q8BH50	-0.391976	0.121175	0.711143
SCAPER	B2RXS3	0.22795	0.121732	0.712918
ISYNA1	Q9JHU9	-0.205257	0.121859	0.712918
ALDH6A1	Q9EQ20	-0.170357	0.122444	0.715367
PIK3R4	Q8VD65	0.401807	0.123822	0.718406
OGA	Q9EQQ9	-0.120276	0.123967	0.718406
ZNF512	Q69Z99	-0.137367	0.123867	0.718406
DLGAP4	B1AZP2	-0.165241	0.123838	0.718406
SCAF8	Q6DID3	-0.17598	0.123817	0.718406
HMGB1	P63158	-0.215602	0.123565	0.718406
GPALPP1	Q69ZC8	-0.210735	0.124524	0.720238
WFS1	P56695	-0.375432	0.124618	0.720238
VPS13C	Q8BX70	0.293079	0.124954	0.721211
VPS41	Q5KU39	0.295646	0.125323	0.722151
DRG1	P32233	-0.252382	0.125453	0.722151
PPP1R12A	Q9DBR7	-0.192074	0.126184	0.72539
GOLGB1	E9PVZ8	-0.183474	0.126621	0.726929
SRSF10	Q9R0U0	-0.245421	0.127229	0.729449
OPLAH	Q8K010	-0.218814	0.127427	0.729607
EIF4B	Q8BGD9	-0.175426	0.128119	0.732594
ARHGEF2	Q60875	-0.223089	0.129098	0.737215
VBP1	P61759	0.105551	0.129647	0.739366
NCBP3	Q8BZR9	-0.292786	0.130227	0.741436
LRBA	Q9ESE1	-0.329181	0.13074	0.742643
KCTD1	Q5M956	-0.343549	0.131173	0.744122
LRP1	Q91ZX7	0.201886	0.131765	0.745832
USP24	B1AY13	0.194163	0.132453	0.745832
MRPL12	Q9DB15	-0.172997	0.131904	0.745832
ASRGL1	Q8C0M9	-0.234325	0.132689	0.745832
SRA1	Q80VJ2	-0.248898	0.13253	0.745832
AHNAK2	A0A7N9VR94	-0.33692	0.132253	0.745832
C2CD4C	Q5HZI2	-0.459575	0.132035	0.745832
NDUFS3	Q9DCT2	-0.151949	0.133199	0.747722
NAPA	Q9DB05	-0.105796	0.13342	0.747986
FAM241B	Q9D882	-0.26478	0.134142	0.751058
THSD7A	Q69ZU6	-0.220397	0.134362	0.751307
LRRFIP2	Q91WK0	-0.124884	0.134951	0.753623
RAB11B	P46638	-0.204269	0.13534	0.754815
ANP32A	O35381	-0.207116	0.135921	0.757073
CLU	Q06890	-0.197401	0.13617	0.75748
NSMF	Q99NF2	-0.202857	0.136671	0.759285
SPECC1	Q5SXY1	-0.169582	0.137297	0.761777
SUGP1	Q8CH02	-0.146438	0.138912	0.769475
CABP1	Q9JLK7	-0.698281	0.139042	0.769475
GNAO1	P18872	0.204384	0.139273	0.76976
CCM2	Q8K2Y9	0.148457	0.140376	0.773868
RPS21	Q9CQR2	-0.134856	0.140311	0.773868
ARHGAP21	Q6DFV3	-0.116962	0.141463	0.778862
SYNPR	Q8BGN8	-0.149274	0.142446	0.783272
TOMM70	Q9CZW5	0.10277	0.142972	0.784514
BRINP2	Q6DFY8	-0.177071	0.143037	0.784514
LSM14A	Q8K2F8	-0.14565	0.14327	0.784791
NCLN	Q8VCM8	0.166213	0.143456	0.784811
TMEM87A	Q8BXN9	0.354953	0.14402	0.785566
PIKFYVE	Q9Z1T6	0.353557	0.144142	0.785566
CTTNBP2NL	Q99LJ0	0.169731	0.144112	0.785566
IBA57	Q8CAK1	0.268214	0.145342	0.7901
CBLN1	Q9R171	-0.244361	0.14516	0.7901
PCYT1B	Q811Q9	0.122598	0.146171	0.793607
UBP1	Q811S7	0.14796	0.146827	0.796163
ZNF428	Q8C1M2	-0.362094	0.147513	0.798874
TTBK1	Q6PCN3	-0.132555	0.14809	0.799984
GLRX5	Q80Y14	-0.298519	0.148013	0.799984
HNRNPM	Q9D0E1	0.181956	0.148466	0.801009
CTTNBP2	B9EJA2	0.0777191	0.149194	0.80163
AATK	Q80YE4	-0.108319	0.149116	0.80163
ATP5F1E	P56382	-0.220352	0.149126	0.80163
TMEM65	Q4VAE3	-0.230446	0.149327	0.80163
PJA2	Q80U04	-0.111024	0.150366	0.806203
SAFB2	Q80YR5	-0.143975	0.151337	0.809699
NAE1	Q8VBW6	-0.182244	0.151472	0.809699
IDH2	P54071	-0.201787	0.151583	0.809699
PTGES3	Q9R0Q7	-0.140128	0.151831	0.810019
GRM3	Q9QYS2	-0.126357	0.152892	0.814667
ENPP5	Q9EQG7	-0.261505	0.153156	0.815064
CAMK2D	Q6PHZ2	0.408207	0.154104	0.816216
FKBPL	O35450	0.192377	0.153736	0.816216
IFT74	Q8BKE9	0.163341	0.153913	0.816216
FRMPD4	A2AFR3	-0.167789	0.154132	0.816216
METTL13	Q91YR5	0.284855	0.155507	0.822484
NBDY	A0A0N4SUI7	0.182027	0.155933	0.823727
PRUNE1	Q8BIW1	0.166318	0.156553	0.825986
KNG1	O08677	-0.316963	0.156901	0.826808
MCAT	Q8R3F5	0.208608	0.157216	0.827452
GORASP1	Q91X51	0.304954	0.158493	0.829402
PLS3	Q99K51	-0.124499	0.158847	0.829402
CLVS1	Q9D4C9	-0.140502	0.159322	0.829402
VPS51	Q3UVL4	-0.153653	0.158203	0.829402
MSRA	Q9D6Y7	-0.172839	0.158977	0.829402
CD81	P35762	-0.205716	0.158033	0.829402
BLOC1S2	Q9CWG9	-0.234767	0.159202	0.829402
ASPHD2	Q80VP9	-0.23518	0.158131	0.829402
MPP3	O88910	-0.240804	0.158564	0.829402
ABI2	P62484	-0.134888	0.159616	0.829926
ABHD12	Q99LR1	-0.136222	0.162745	0.844153
NFASC	Q810U3	-0.161732	0.162573	0.844153
TMEM30A	Q8VEK0	-0.0682791	0.163477	0.846124
PTPRJ	Q64455	-0.206697	0.163518	0.846124
SPRR1B	Q62267	0.253317	0.163754	0.846326
GOT1	P05201	-0.145883	0.164363	0.848253
TPM2	P58774	-0.758297	0.164522	0.848253
CARMIL1	Q6EDY6	-0.187541	0.166185	0.855804
R3HCC1L	Q8BJM3	-0.21243	0.166406	0.855914
DOCK9	Q8BIK4	0.199526	0.167213	0.856992
ACIN1	Q9JIX8	-0.156699	0.167187	0.856992
MFAP1A;MFAP1B	C0HKD8;C0HKD9	-0.257816	0.167095	0.856992
PLCB4	Q91UZ1	-0.131542	0.16746	0.857235
VCL	Q64727	-0.124031	0.167939	0.858665
AW551984	Q8BGF0	0.219421	0.168224	0.859104
DYNC1LI1	Q8R1Q8	-0.0916332	0.169068	0.862386
MAGED1	Q9QYH6	-0.295311	0.169821	0.865201
MAP6	Q7TSJ2	-0.094808	0.170315	0.866291
AMPH	Q7TQF7	-0.138454	0.170438	0.866291
KCNB1	Q03717	-0.215576	0.170763	0.866919
UQCC1	Q9CWU6	0.224326	0.172134	0.872848
PAK1	O88643	-0.120061	0.173118	0.876804
CDH13	Q9WTR5	-0.159455	0.174944	0.88501
EPG5	Q80TA9	0.118525	0.175469	0.885932
RBBP7	Q60973	-0.150882	0.175538	0.885932
HADHB	Q99JY0	0.184856	0.17627	0.888585
MINDY2	Q6PDI6	-0.144103	0.176728	0.888853
GPATCH8	A2A6A1	-0.202164	0.176737	0.888853
PPP2R5D	Q7TNL5	-0.100948	0.178292	0.895317
AMER2	Q8CCJ4	-0.171271	0.178439	0.895317
CSTF2	Q8BIQ5	0.266205	0.178773	0.895946
NRBP1	Q99J45	-0.0899442	0.179355	0.897821
AHSG	P29699	-0.208195	0.18007	0.900349
FLRT2	Q8BLU0	-0.227476	0.181034	0.90412
NDUFA10	Q99LC3	-0.0929176	0.181521	0.905255
TUBGCP2	Q921G8	-0.270054	0.181683	0.905255
PCDH10	E9PX28	-0.120908	0.182065	0.906112
RAB27A	Q9ERI2	0.197039	0.18424	0.907584
PDE8B	E9Q4S1	0.157968	0.18392	0.907584
IMPA1	O55023	0.119634	0.184198	0.907584
LRFN2	Q80TG9	-0.0919284	0.182781	0.907584
LIN7B	O88951	-0.0997874	0.183029	0.907584
ATP5MG	Q9CPQ8	-0.131938	0.184261	0.907584
CDKL5	Q3UTQ8	-0.19155	0.183134	0.907584
AHNAK	E9Q616	-0.249861	0.183975	0.907584
NCOR1	Q60974	-0.297046	0.184208	0.907584
HDAC6	Q9Z2V5	0.34995	0.18492	0.907711
SNRPD2	P62317	-0.125277	0.18485	0.907711
CTNND1	P30999	-0.187358	0.184533	0.907711
RNF14	Q9JI90	0.204296	0.188383	0.922606
GPRIN1	Q3UNH4	0.137833	0.188365	0.922606
UCHL1	Q9R0P9	0.0682353	0.188813	0.923659
TRAPPC3	O55013	0.112667	0.189099	0.924006
TPM3	P21107	-0.186055	0.189603	0.92542
SCAI	Q8C8N2	-0.242364	0.190424	0.928373
NHERF1	P70441	-0.126405	0.191223	0.930964
MAPRE1	Q61166	0.0715081	0.192596	0.934721
TMPO	Q61033	-0.224903	0.192439	0.934721
PSIP1	Q99JF8	-0.161707	0.192932	0.934982
DAB2IP	Q3UHC7	-0.18488	0.193085	0.934982
PRPSAP2	Q8R574	0.23599	0.194956	0.942709
PPP1R2	Q9DCL8	-0.154816	0.195119	0.942709
DCAF6	Q9DC22	0.114487	0.195544	0.943701
ACO2	Q99KI0	-0.122474	0.196369	0.945945
GOLPH3L	Q8R088	-0.314425	0.196449	0.945945
PBDC1	Q9D0B6	-0.146148	0.197611	0.950477
STRN	O55106	-0.0979228	0.197912	0.950862
UBL7	Q91W67	0.1348	0.198296	0.951646
RCOR1	Q8CFE3	-0.209999	0.199099	0.954433
PPP4R2	Q0VGB7	-0.147753	0.199354	0.95459
SERPINC1	P32261	-0.384749	0.1996	0.954706
NYAP2	Q8BM65	-0.0934253	0.200579	0.956856
TPR	F6ZDS4	-0.121486	0.2004	0.956856
CTSD	P18242	-0.127707	0.200717	0.956856
NUTF2	P61971	-0.257341	0.200946	0.956884
EIF4H	Q9WUK2	-0.160042	0.201283	0.95743
PSMD6	Q99JI4	0.215502	0.202028	0.957794
SNX16	Q8C080	-0.168362	0.201907	0.957794
RNPS1	Q99M28	-0.239507	0.201935	0.957794
ZNF207	Q9JMD0	0.238403	0.203835	0.964431
FBXO7	Q3U7U3	0.162291	0.20444	0.964431
CHKB	O55229	0.13311	0.20413	0.964431
TLN2	Q71LX4	-0.147846	0.20445	0.964431
FRZB	P97401	-0.177942	0.204549	0.964431
CAT	P24270	-0.226898	0.204852	0.964803
PRUNE2	Q52KR3	0.284511	0.206625	0.965503
USP11	Q99K46	0.236675	0.207337	0.965503
SMU1	Q3UKJ7	0.183411	0.207974	0.965503
PSPC1	Q8R326	0.125852	0.205988	0.965503
ELOC	P83940	-0.123215	0.206293	0.965503
CCDC88A	Q5SNZ0	-0.152647	0.206042	0.965503
GRHPR	Q91Z53	-0.158169	0.205555	0.965503
ABAT	P61922	-0.179689	0.208145	0.965503
TNR	Q8BYI9	-0.195521	0.207879	0.965503
IFFO1	Q8BXL9	-0.219139	0.206379	0.965503
PFDN4	Q3UWL8	-0.228649	0.207164	0.965503
RBP1	Q00915	-0.308301	0.207943	0.965503
COMTD1	Q8BIG7	-0.357918	0.206762	0.965503
CLNS1A	Q61189	-0.541858	0.207786	0.965503
MAPKAPK2	P49138	0.203146	0.210027	0.973188
DENND11	Q3UHG7	0.229763	0.210918	0.976262
ZC2HC1A	Q8BJH1	-0.101644	0.212494	0.982498
APOO	Q9DCZ4	-0.154164	0.212962	0.983607
PPP2R2D	Q925E7	0.226691	0.214336	0.98889
MRPS18B	Q99N84	-0.133264	0.215242	0.989883
ILF2	Q9CXY6	-0.17416	0.214987	0.989883
ANKRD34B	Q3UUF8	-0.32781	0.215131	0.989883
SYNRG	Q5SV85	0.0650704	0.215628	0.9906
CCDC47	Q9D024	0.0703749	0.21621	0.991103
PLEKHA6	Q7TQG1	-0.141989	0.216429	0.991103
RCAN1	Q9JHG6	-0.161219	0.21638	0.991103
NDUFS8	Q8K3J1	-0.185122	0.216668	0.99114
EIF3M	Q99JX4	0.164298	0.217524	0.992944
CDK16	Q04735	-0.150965	0.217312	0.992944
BOLA1	Q9D8S9	-0.170468	0.217801	0.993153
STRIP1	Q8C079	0.277465	0.218604	0.995192
GNA13	P27601	-0.157813	0.218711	0.995192
RPS24	P62849	-0.129706	0.219117	0.995988
NKIRAS1	Q8CEC5	-0.155675	0.219351	0.995997
CFL1	P18760	-0.134829	0.219861	0.997259
ADD2	Q9QYB8	0.18543	0.22016	0.997563
MT3	P28184	-0.186971	0.220635	0.998664
NUB1	P54729	0.542656	0.455925	1
DMWD	Q08274	0.417581	0.353951	1
PAPSS1	Q60967	0.315072	0.22927	1
HDAC2	P70288	0.307174	0.240751	1
PPAT	Q8CIH9	0.290502	0.293657	1
ABCG2	Q7TMS5	0.288943	0.516402	1
FHL1	P97447	0.287185	0.223396	1
ODF2	A3KGV1	0.273305	0.246298	1
CTPS2	P70303	0.259644	0.254728	1
SLC4A7	Q8BTY2	0.256487	0.302415	1
TBK1	Q9WUN2	0.247312	0.496135	1
NHSL1	Q8CAF4	0.23952	0.36361	1
RNPEP	Q8VCT3	0.239124	0.260849	1
AGPAT1	O35083	0.233402	0.389196	1
TCP1	P11983	0.227258	0.293113	1
CMAS	Q99KK2	0.226894	0.222006	1
GDI1	P50396	0.222004	0.290192	1
ATP6V1B2	P62814	0.219963	0.249427	1
KCND3	Q9Z0V1	0.217727	0.266695	1
MAD1L1	Q9WTX8	0.217359	0.232084	1
ACSL5	Q8JZR0	0.21639	0.593086	1
LSMEM1	Q3UQS2	0.210455	0.258824	1
FLNB	Q80X90	0.210061	0.252315	1
EPHB2	P54763	0.207079	0.299189	1
PSME2	P97372	0.196669	0.318458	1
WDR77	Q99J09	0.196205	0.295434	1
CHM	Q9QXG2	0.193621	0.347298	1
ZZEF1	Q5SSH7	0.190575	0.352618	1
KSR2	Q3UVC0	0.188911	0.279933	1
RO60	O08848	0.188295	0.31992	1
ASNS	Q61024	0.188097	0.406101	1
SCAMP1	Q8K021	0.187649	0.299804	1
NCKIPSD	Q9ESJ4	0.186405	0.290208	1
FAM193A	Q8CGI1	0.183432	0.981794	1
DSC1	P55849	0.180552	0.288468	1
RHOT1	Q8BG51	0.175314	0.367639	1
MARK4	Q8CIP4	0.175204	0.526268	1
KEAP1	Q9Z2X8	0.173933	0.330421	1
CCDC25	Q78PG9	0.172442	0.294281	1
APEH	Q8R146	0.172298	0.311408	1
GRK2	Q99MK8	0.172126	0.27048	1
DGKG	Q91WG7	0.170929	0.385839	1
COPE	O89079	0.169842	0.299394	1
MRI1	Q9CQT1	0.169676	0.839427	1
ATG16L1	Q8C0J2	0.167856	0.825515	1
FSD1L	Q8BYN5	0.167715	0.295127	1
PSMD14	O35593	0.166671	0.46912	1
OSBPL9	A2A8Z1	0.166351	0.264584	1
CORO2A	Q8C0P5	0.164821	0.416901	1
LMAN2L	P59481	0.164356	0.44315	1
RABEPK	Q8VCH5	0.163519	0.30234	1
WRNIP1	Q91XU0	0.163255	0.524268	1
TMUB1	Q9JMG3	0.162637	0.221258	1
RCN1	Q05186	0.161807	0.280307	1
APMAP	Q9D7N9	0.161015	0.289825	1
PDCL	Q9DBX2	0.15613	0.251117	1
HSDL1	Q8BTX9	0.155992	0.392051	1
LARS1	Q8BMJ2	0.152505	0.277006	1
XPOT	Q9CRT8	0.152109	0.310536	1
GPD2	Q64521	0.151959	0.243318	1
SLC30A9	Q5IRJ6	0.151753	0.383666	1
NUP93	Q8BJ71	0.151611	0.344397	1
CSTF2T	Q8C7E9	0.151237	0.226855	1
VKORC1L1	Q6TEK5	0.150953	0.371688	1
CD99L2	Q8BIF0	0.150067	0.84407	1
DIP2C	E9PWR4	0.149056	0.296118	1
STAT1	P42225	0.147216	0.503596	1
MAP3K3	Q61084	0.146884	0.397446	1
MIB1	Q80SY4	0.146454	0.249535	1
PRKRA	Q9WTX2	0.145507	0.279791	1
ARSB	P50429	0.143957	0.27836	1
NAA20	P61600	0.143814	0.344787	1
SMCR8	Q3UMB5	0.143599	0.239315	1
RPTOR	Q8K4Q0	0.143498	0.460528	1
PLXNC1	Q9QZC2	0.142648	0.541112	1
DAAM1	Q8BPM0	0.140593	0.4018	1
CHMP1B2	Q9CQD4	0.138982	0.316864	1
ADRM1	Q9JKV1	0.137662	0.340766	1
MT-CO3	P00416	0.136678	0.404552	1
AXIN1	O35625	0.135815	0.426987	1
ELP1	Q7TT37	0.133883	0.275286	1
HSPH1	Q61699	0.133055	0.283498	1
SDHA	Q8K2B3	0.132407	0.455886	1
ME1	P06801	0.132157	0.399143	1
ADD1	Q9QYC0	0.131151	0.343662	1
PPP1R3F	Q9JIG4	0.130557	0.307801	1
PRPSAP1	Q9D0M1	0.130029	0.358961	1
UFC1	Q9CR09	0.129888	0.278064	1
UBR3	Q5U430	0.129622	0.794316	1
XPNPEP1	Q6P1B1	0.128902	0.382958	1
CCT6A	P80317	0.128517	0.339609	1
ECPAS	Q6PDI5	0.127434	0.247628	1
KIT	P05532	0.126733	0.363875	1
OPTN	Q8K3K8	0.123387	0.246436	1
ARCN1	Q5XJY5	0.122864	0.485319	1
PKN1	P70268	0.122371	0.342004	1
FNDC3B	Q6NWW9	0.12163	0.401125	1
AHCYL2	Q68FL4	0.121535	0.413259	1
SCRN2	Q8VCA8	0.121034	0.266146	1
ITCH	Q8C863	0.115171	0.315494	1
KCNA6	Q61923	0.114806	0.261223	1
NDUFC2	Q9CQ54	0.113969	0.273475	1
RAB3GAP1	Q80UJ7	0.113451	0.354242	1
PRPF18	Q8BM39	0.111761	0.273781	1
MAST1	Q9R1L5	0.111748	0.360087	1
EMC2	Q9CRD2	0.110536	0.224838	1
HNRNPL	Q8R081	0.109944	0.224349	1
ETFDH	Q921G7	0.109508	0.392104	1
IFIT3	Q64345	0.108247	0.501136	1
ATP2B4	Q6Q477	0.106797	0.493566	1
SHMT2	Q9CZN7	0.106777	0.262318	1
RALGAPB	Q8BQZ4	0.106611	0.553928	1
CELF1	P28659	0.106099	0.730806	1
CYFIP1	Q7TMB8	0.105796	0.581271	1
EEFSEC	Q9JHW4	0.105068	0.524953	1
CCT5	P80316	0.102225	0.344915	1
NUP155	Q99P88	0.102175	0.534194	1
WDR7	Q920I9	0.102057	0.544166	1
COQ4	Q8BGB8	0.1016	0.295919	1
FLOT1	O08917	0.100017	0.532198	1
SLC25A27	Q9D6D0	0.099628	0.63528	1
SDF4	Q61112	0.0992767	0.309416	1
GPSM1	Q6IR34	0.0981666	0.320075	1
CDC37L1	Q9CZP7	0.0979936	0.224299	1
GSPT2	Q149F3	0.0975284	0.339208	1
PFKP	Q9WUA3	0.0974664	0.543357	1
PSMD2	Q8VDM4	0.0952874	0.343226	1
ANKMY2	Q3TPE9	0.093845	0.464858	1
NRDC	Q8BHG1	0.0937746	0.364294	1
CRMP1	P97427	0.0922907	0.482391	1
SLC38A1	Q8K2P7	0.0915513	0.492446	1
WDR47	Q8CGF6	0.0904264	0.248722	1
MEAK7	Q8K0P3	0.0890742	0.759598	1
SLC7A5	Q9Z127	0.0889985	0.513521	1
EML2	Q7TNG5	0.0886076	0.576045	1
ACOT9	Q9R0X4	0.0877501	0.522469	1
CUL4A	Q3TCH7	0.0867177	0.509556	1
ELP5	Q99L85	0.0866824	0.52851	1
NT5M	Q8VCE6	0.0864954	0.480024	1
EEF2	P58252	0.0852713	0.517433	1
CLCN6	O35454	0.0842067	0.605883	1
DGKE	Q9R1C6	0.082379	0.53129	1
RDX	P26043	0.0819316	0.269984	1
BCL9	Q9D219	0.0807809	0.434534	1
CHAMP1	Q8K327	0.0796529	0.403825	1
MESD	Q9ERE7	0.0780367	0.392556	1
PLPPR4	Q7TME0	0.0773196	0.418162	1
ARFIP1	G5E8V9	0.0772392	0.42577	1
ARL5A	Q80ZU0	0.0770795	0.527649	1
UROS	P51163	0.0768726	0.399145	1
MAP2K6	P70236	0.0753851	0.526381	1
ALDH18A1	Q9Z110	0.0745028	0.513203	1
PMM2	Q9Z2M7	0.0733786	0.648863	1
PLEKHA5	E9Q6H8	0.0713997	0.410102	1
GABRB1	P50571	0.0700227	0.535128	1
MBD3	Q9Z2D8	0.069494	0.645032	1
STRAP	Q9Z1Z2	0.0691842	0.512905	1
ABCF2	Q99LE6	0.0690145	0.626966	1
CELF3	Q8CIN6	0.0686472	0.75568	1
EIF3C	Q8R1B4	0.0686396	0.453477	1
OSCP1	Q8BHW2	0.0681931	0.387399	1
DHRS1	Q99L04	0.0679117	0.602493	1
PSMD1	Q3TXS7	0.0676155	0.522351	1
GFPT1	P47856	0.0665878	0.650233	1
FBXO22	Q78JE5	0.0663937	0.635451	1
EIF2B3	B1AUN2	0.0662415	0.46838	1
BCAS3	Q8CCN5	0.0658764	0.468624	1
ATP2B3	Q0VF55	0.0655508	0.560761	1
RPS11	P62281	0.0654296	0.55051	1
RAB23	P35288	0.0650151	0.443959	1
SARM1	Q6PDS3	0.064503	0.611274	1
TRA2A	Q6PFR5	0.0644548	0.660819	1
GALK2	Q68FH4	0.0641315	0.546429	1
CMTR1	Q9DBC3	0.0639949	0.596575	1
TXNRD2	Q9JLT4	0.0638229	0.559508	1
RALBP1	Q62172	0.0634126	0.409745	1
AP3D1	O54774	0.062975	0.573195	1
EPRS1	Q8CGC7	0.062855	0.525263	1
BROX	Q8K2Q7	0.0623006	0.833761	1
ITPR2	Q9Z329	0.0622824	0.620728	1
MYEF2	Q8C854	0.0614595	0.54372	1
SF3B3	Q921M3	0.0608296	0.534895	1
EPN1	Q80VP1	0.060092	0.268006	1
PDE1A	Q61481	0.0599732	0.595682	1
ST13	Q99L47	0.0589479	0.241466	1
ATP13A1	Q9EPE9	0.0580239	0.539171	1
CLCN4	Q61418	0.0575134	0.747467	1
HSPA4	Q61316	0.0569165	0.512958	1
METAP2	O08663	0.0559222	0.385953	1
TRAPPC13	Q3TIR1	0.0557435	0.59457	1
NAA35	Q6PHQ8	0.0552263	0.419294	1
CPNE6	Q9Z140	0.0550885	0.663265	1
PRPF8	Q99PV0	0.0549773	0.636472	1
PSMC4	P54775	0.0539009	0.444325	1
RUFY3	Q9D394	0.0536527	0.420879	1
GFM1	Q8K0D5	0.0530723	0.596075	1
ZFP850	J3QPC5	0.0528648	0.615097	1
ERLIN2	Q8BFZ9	0.051874	0.561278	1
CORO1C	Q9WUM4	0.0510161	0.647048	1
AKR1E2	Q9DCT1	0.0507025	0.489015	1
PDS5A	Q6A026	0.0497673	0.627503	1
PSME1	P97371	0.0490629	0.351134	1
PEPD	Q11136	0.0486652	0.68057	1
TUBA1C	P68373	0.0486139	0.576875	1
GUCY1A2	F8VQK3	0.0484101	0.686071	1
SYT13	Q9EQT6	0.0483466	0.676389	1
CORO1B	Q9WUM3	0.0481873	0.642605	1
ATP2C1	Q80XR2	0.0474429	0.761362	1
ANKRD50	A6H6J9	0.0474418	0.589116	1
UCK1	P52623	0.047253	0.487705	1
CAMK2B	P28652	0.04698	0.734751	1
CHMP3	Q9CQ10	0.046871	0.575903	1
MAOA	Q64133	0.0463409	0.699483	1
EEF1AKMT1	Q9CY45	0.0462249	0.622224	1
FGD4	Q91ZT5	0.0451503	0.517947	1
BLTP3B	A2RSJ4	0.0449565	0.47943	1
NUDCD1	Q6PIP5	0.0444891	0.682293	1
MICU3	Q9CTY5	0.0442691	0.566815	1
CDC42BPA	Q3UU96	0.0440162	0.530613	1
NDUFV2	Q9D6J6	0.0433501	0.391395	1
OCRL	Q6NVF0	0.0431968	0.578713	1
CCT7	P80313	0.0424986	0.658057	1
GET1	Q8K0D7	0.042352	0.721312	1
AFDN	Q9QZQ1	0.042117	0.473461	1
NCAM1	P13595	0.0415274	0.569101	1
AP3B2	Q9JME5	0.0411793	0.628667	1
HEATR5B	Q8C547	0.0392462	0.563601	1
MMAB	Q9D273	0.0378239	0.638374	1
ACBD3	Q8BMP6	0.0377557	0.661333	1
APIP	Q9WVQ5	0.0376602	0.676658	1
GNAI3	Q9DC51	0.0374759	0.707319	1
ACVR2A	P27038	0.0372167	0.607775	1
COPG2	Q9QXK3	0.0369114	0.692056	1
GID8	Q9D7M1	0.0368012	0.462804	1
DNAJC6	Q80TZ3	0.0363658	0.670687	1
CAMK2G	Q923T9	0.0362933	0.779271	1
WDR48	Q8BH57	0.0361687	0.731768	1
SMAP2	Q7TN29	0.0343004	0.622941	1
DYNC1I1	O88485	0.0341689	0.681301	1
ATP6V0D1	P51863	0.0337146	0.606911	1
AIMP1	P31230	0.0324423	0.417871	1
SFPQ	Q8VIJ6	0.0319576	0.591816	1
GDI2	Q61598	0.0313002	0.728165	1
DHX15	O35286	0.0311894	0.77946	1
USP7	Q6A4J8	0.0300063	0.6806	1
NT5C	Q9JM14	0.0278621	0.594875	1
SPR	Q64105	0.0269829	0.590272	1
PSMA4	Q9R1P0	0.0264741	0.713478	1
STIM1	P70302	0.0264421	0.586943	1
NARS1	Q8BP47	0.0251643	0.752379	1
OXSR1	Q6P9R2	0.0234207	0.640239	1
GRIA4	Q9Z2W8	0.0233357	0.690916	1
FYTTD1	Q91Z49	0.0230413	0.749795	1
OSBPL6	Q8BXR9	0.0226799	0.74633	1
BRSK1	Q5RJI5	0.022401	0.747863	1
PURA	P42669	0.0219489	0.595153	1
RNF214	Q8BFU3	0.0218161	0.503856	1
COG2	Q921L5	0.0208198	0.729424	1
SNRK	Q8VDU5	0.0204701	0.710277	1
PITPNM1	O35954	0.020325	0.761851	1
RPS27	Q6ZWU9	0.0201797	0.859064	1
GNPDA1	O88958	0.0193652	0.780976	1
ESYT2	Q3TZZ7	0.0189284	0.701665	1
CUEDC1	Q8R3V6	0.0171963	0.696578	1
DDX6	P54823	0.0168964	0.80773	1
NBEA	Q9EPN1	0.0160883	0.715867	1
EEF1A1	P10126	0.0143811	0.768535	1
PRKAR2A	P12367	0.0140102	0.662394	1
CHD5	A2A8L1	0.0138172	0.821725	1
VPS18	Q8R307	0.0136204	0.837111	1
COPB1	Q9JIF7	0.0136116	0.805928	1
PKM	P52480	0.0134093	0.820112	1
HMGCL	P38060	0.0130776	0.697861	1
CCT3	P80318	0.0128193	0.782613	1
PDHA1	P35486	0.0128167	0.774438	1
ALDH9A1	Q9JLJ2	0.0127371	0.807764	1
CCDC6	D3YZP9	0.0127166	0.620831	1
DARS1	Q922B2	0.0124116	0.815006	1
RALGAPA1	Q6GYP7	0.012108	0.801628	1
EIF3K	Q9DBZ5	0.0106107	0.774415	1
CLPP	O88696	0.0102275	0.784621	1
PTPA	P58389	0.00917868	0.73307	1
FUBP1	Q91WJ8	0.00869435	0.799364	1
AMFR	Q9R049	0.00592581	0.957924	1
TRAPPC9	Q3U0M1	0.00555174	0.854303	1
ARHGAP44	Q5SSM3	0.00527731	0.80767	1
KAT7	Q5SVQ0	0.00476846	0.885113	1
TAF15	Q8BQ46	0.00394468	0.884009	1
MTAP	Q9CQ65	0.00392083	0.88766	1
RTCB	Q99LF4	0.00351136	0.886246	1
SERPINB6	Q60854	0.00301647	0.894771	1
PSMC6	P62334	0.00276109	0.877385	1
FXR1	Q61584	0.00108759	0.955775	1
AIFM1	Q9Z0X1	0.00103359	0.938189	1
PPM1L	Q8BHN0	0.000498799	0.956621	1
GCLC	P97494	0.000319923	0.967286	1
KIF2A	P28740	1.24675e-05	0.993398	1
TKT	P40142	7.46104e-06	0.994969	1
NCOA2	Q61026	4.41715e-08	0.999629	1
ATP6V1E1	P50518	2.35047e-08	0.999638	1
MKRN2	Q9ERV1	9.66406e-12	0.999996	1
STAT3	P42227	7.52479e-12	0.999998	1
DSP	E9Q557	2.01082e-12	0.999999	1
SLC4A1AP	E9PX68	1.53225e-12	0.999998	1
RAPGEF1	A0A5F8MPI9	1.07687e-12	0.999998	1
PRKCG	P63318	8.28182e-13	0.999999	1
REEP1	Q8BGH4	5.9244e-13	0.999999	1
MRPL45	Q9D0Q7	3.99964e-13	1	1
BMPR2	O35607	3.97296e-13	0.999999	1
FKBP8	O35465	3.7715e-13	0.999999	1
SYNGR3	Q8R191	3.67587e-13	0.999999	1
GRM5	Q3UVX5	1.73327e-13	0.999999	1
DYNC1I2	O88487	1.25459e-13	0.999999	1
ABL2	Q4JIM5	1.22354e-13	0.999999	1
OGDHL	B2RXT3	1.14504e-13	0.999999	1
GNB2	P62880	7.40619e-14	1	1
KLC4	Q9DBS5	6.87536e-14	0.999999	1
CHN1	Q91V57	5.20837e-14	1	1
DCAKD	Q8BHC4	3.15226e-14	1	1
MRPL55	Q9CZ83	2.62918e-14	1	1
HSD17B12	O70503	2.38169e-14	1	1
ARPC4	P59999	2.23332e-14	1	1
SLC25A3	Q8VEM8	1.9792e-14	1	1
TNFAIP8L3	Q3TBL6	1.41053e-14	1	1
PRMT1	Q9JIF0	1.39131e-14	1	1
UBQLN1	Q8R317	1.38091e-14	1	1
SNX6	Q6P8X1	1.07709e-14	1	1
RHOT2	Q8JZN7	9.98062e-15	1	1
GNAI1	B2RSH2	9.82059e-15	1	1
NISCH	Q80TM9	9.41988e-15	1	1
GABRA3	P26049	7.28268e-15	1	1
MTA1	Q8K4B0	7.02099e-15	1	1
SLC25A22	Q9D6M3	6.48613e-15	1	1
SRC	P05480	5.9853e-15	1	1
WDR26	Q8C6G8	5.94818e-15	1	1
RBMXL1	Q91VM5	5.90323e-15	1	1
SAAL1	Q9D2C2	5.41716e-15	1	1
ALG2	Q9DBE8	4.95138e-15	1	1
RPL31	P62900	4.61302e-15	1	1
TIMM13	P62075	4.59887e-15	1	1
CDC16	Q8R349	4.45659e-15	1	1
RPLP0	P14869	4.13826e-15	1	1
RPL10	Q6ZWV3	3.75779e-15	1	1
VTA1	Q9CR26	3.7308e-15	1	1
SYNJ1	Q8CHC4	3.70551e-15	1	1
CUL5	Q9D5V5	3.61582e-15	1	1
NCEH1	Q8BLF1	3.56589e-15	1	1
BCAP31	Q61335	3.43076e-15	1	1
CPNE4	Q8BLR2	3.38526e-15	1	1
STK38L	Q7TSE6	3.19207e-15	1	1
FLOT2	Q60634	3.192e-15	1	1
SPIRE1	Q52KF3	3.15953e-15	1	1
EHBP1	Q69ZW3	3.02409e-15	1	1
BAG3	Q9JLV1	2.95727e-15	1	1
TRAPPC12	Q8K2L8	2.86746e-15	1	1
CNTN1	P12960	2.79417e-15	1	1
GRIN2B	Q01097	2.70804e-15	1	1
RAB5B	P61021	2.69603e-15	1	1
ANXA2	P07356	2.32475e-15	1	1
MCCC2	Q3ULD5	2.26759e-15	1	1
TXNRD1	Q9JMH6	2.23119e-15	1	1
TRIM28	Q62318	2.18288e-15	1	1
SBF1	Q6ZPE2	2.09855e-15	1	1
CADPS	Q80TJ1	2.0696e-15	1	1
COX7A2	P48771	1.97562e-15	1	1
COQ7	P97478	1.96455e-15	1	1
PRKACB	P68181	1.84945e-15	1	1
DDX19A	Q61655	1.80078e-15	1	1
STAMBP	Q9CQ26	1.7869e-15	1	1
COPA	Q8CIE6	1.76928e-15	1	1
ATP6V1H	Q8BVE3	1.73898e-15	1	1
TMEM163	Q8C996	1.73817e-15	1	1
ATP8A1	P70704	1.71834e-15	1	1
ERGIC3	Q9CQE7	1.69948e-15	1	1
DGKH	D3YXJ0	1.69246e-15	1	1
DIS3L2	Q8CI75	1.69216e-15	1	1
ANP32B	Q9EST5	1.56114e-15	1	1
DDX5	Q61656	1.53625e-15	1	1
NIF3L1	Q9EQ80	1.41181e-15	1	1
MTMR9	Q9Z2D0	1.37331e-15	1	1
ARL6IP5	Q8R5J9	1.36811e-15	1	1
FBXO41	Q6NS60	1.31049e-15	1	1
PRRC1	Q3UPH1	1.29825e-15	1	1
FARP1	F8VPU2	1.28061e-15	1	1
TMX1	Q8VBT0	1.17213e-15	1	1
CTPS1	P70698	1.10727e-15	1	1
KATNB1	Q8BG40	1.10695e-15	1	1
AKT3	Q9WUA6	1.10306e-15	1	1
PCK2	Q8BH04	1.1028e-15	1	1
ZNF326	O88291	1.09353e-15	1	1
UBQLN2	Q9QZM0	1.07282e-15	1	1
HK1	P17710	1.01658e-15	1	1
CCT4	P80315	9.85504e-16	1	1
PSMB7	P70195	9.60417e-16	1	1
TRIM33	Q99PP7	9.50205e-16	1	1
NUDC	O35685	9.12063e-16	1	1
USP5	P56399	8.94511e-16	1	1
DLGAP1	Q9D415	8.88963e-16	1	1
USP47	Q8BY87	8.5692e-16	1	1
GUK1	Q64520	8.48368e-16	1	1
GDAP1	O88741	8.39819e-16	1	1
CRYZL1	Q921W4	8.36987e-16	1	1
HCN1	O88704	8.2404e-16	1	1
GCDH	Q60759	8.17743e-16	1	1
AP3S1	Q9DCR2	8.16264e-16	1	1
PSMC5	P62196	7.38434e-16	1	1
DDB1	Q3U1J4	7.32447e-16	1	1
GLYR1	Q922P9	7.28576e-16	1	1
TAOK3	Q8BYC6	7.2491e-16	1	1
DDOST	O54734	6.75802e-16	1	1
SLC4A10	Q5DTL9	6.64433e-16	1	1
COQ9	Q8K1Z0	6.4018e-16	1	1
EXOC7	O35250	6.19601e-16	1	1
MTFR1L	Q9CWE0	6.17399e-16	1	1
FARSB	Q9WUA2	5.84742e-16	1	1
ACLY	Q91V92	5.83134e-16	1	1
HADHA	Q8BMS1	5.81665e-16	1	1
CBARP	Q66L44	5.79685e-16	1	1
GFOD1	Q3UHD2	5.78794e-16	1	1
ARMC8	Q9DBR3	5.77339e-16	1	1
PLCH2	A2AP18	5.65126e-16	1	1
PFKL	P12382	5.56892e-16	1	1
TGM2	P21981	5.54996e-16	1	1
COPB2	O55029	5.52916e-16	1	1
MBOAT7	Q8CHK3	5.49875e-16	1	1
CCT2	P80314	5.48271e-16	1	1
FTL1	P29391	5.36989e-16	1	1
NAA25	Q8BWZ3	5.29234e-16	1	1
SLC7A8	Q9QXW9	5.28014e-16	1	1
STXBP5	Q8K400	5.22685e-16	1	1
KIFAP3	P70188	5.22046e-16	1	1
ERP29	P57759	5.1888e-16	1	1
OSBP	Q3B7Z2	5.1602e-16	1	1
OSBPL8	B9EJ86	5.11211e-16	1	1
VIM	P20152	5.05106e-16	1	1
COPS3	O88543	4.97975e-16	1	1
NMT1	O70310	4.92224e-16	1	1
YWHAG	P61982	4.59926e-16	1	1
ZWINT	Q9CQU5	4.52235e-16	1	1
ASL	Q91YI0	4.50967e-16	1	1
VAPA	Q9WV55	4.46714e-16	1	1
SYN3	Q8JZP2	4.46393e-16	1	1
MTMR1	Q9Z2C4	4.42473e-16	1	1
CS	Q9CZU6	4.41574e-16	1	1
CYP46A1	Q9WVK8	4.33018e-16	1	1
GSTA4	P24472	4.29434e-16	1	1
PSMA2	P49722	4.23846e-16	1	1
DNAJA1	P63037	4.23457e-16	1	1
TRAPPC2L	Q9JME7	4.22149e-16	1	1
STAU2	Q8CJ67	4.21802e-16	1	1
HADH	Q61425	4.19087e-16	1	1
RABGGTA	Q9JHK4	4.11788e-16	1	1
ANK3	G5E8K5	4.0834e-16	1	1
SEC23A	Q01405	3.97863e-16	1	1
NEO1	P97798	3.95832e-16	1	1
SLC7A14	Q8BXR1	3.78375e-16	1	1
SDHAF4	Q8BTE0	3.75683e-16	1	1
GNB1	P62874	3.70576e-16	1	1
KHSRP	Q3U0V1	3.64863e-16	1	1
WASF3	Q8VHI6	3.56015e-16	1	1
ABLIM1	Q8K4G5	3.55497e-16	1	1
TCF25	Q8R3L2	3.52902e-16	1	1
PRKCA	P20444	3.52892e-16	1	1
DYNC1LI2	Q6PDL0	3.4007e-16	1	1
EIF4A3	Q91VC3	3.38034e-16	1	1
ILDR2	B5TVM2	3.35166e-16	1	1
PPP1CC	P63087	3.30078e-16	1	1
ATP5PD	Q9DCX2	3.03449e-16	1	1
NPEPPS	Q11011	3.03221e-16	1	1
ECI2	Q9WUR2	3.0106e-16	1	1
FHIP2A	Q8CDM8	2.99235e-16	1	1
ACAD8	Q9D7B6	2.95739e-16	1	1
PTPRE	P49446	2.90629e-16	1	1
WDR13	Q91V09	2.75744e-16	1	1
HECTD3	Q3U487	2.74725e-16	1	1
NHERF2	Q9JHL1	2.73444e-16	1	1
CORO1A	O89053	2.65653e-16	1	1
GTPBP1	O08582	2.60457e-16	1	1
ATXN10	P28658	2.59516e-16	1	1
ATP6V1A	P50516	2.57593e-16	1	1
RPS8	P62242	2.38226e-16	1	1
PREP	Q9QUR6	2.36411e-16	1	1
SCN2A	B1AWN6	2.34613e-16	1	1
EIF4G1	Q6NZJ6	2.34067e-16	1	1
MTARC2	Q922Q1	2.3298e-16	1	1
GMPPB	Q8BTZ7	2.26937e-16	1	1
TPP2	Q64514	2.24704e-16	1	1
TRIO	Q0KL02	2.20544e-16	1	1
KIFBP	Q6ZPU9	2.20122e-16	1	1
PHYHIPL	Q8BGT8	2.20061e-16	1	1
PYCR2	Q922Q4	2.18528e-16	1	1
CCT8	P42932	2.18332e-16	1	1
VPS16	Q920Q4	2.17969e-16	1	1
UMPS	P13439	2.11128e-16	1	1
PRRT1	O35449	1.94349e-16	1	1
GAA	P70699	1.91348e-16	1	1
CUL1	Q9WTX6	1.91183e-16	1	1
DOCK3	Q8CIQ7	1.90536e-16	1	1
HSPD1	P63038	1.89101e-16	1	1
EFR3A	Q8BG67	1.87574e-16	1	1
MAPK9	Q9WTU6	1.83389e-16	1	1
VCPIP1	Q8CDG3	1.80624e-16	1	1
GATD1	Q8BFQ8	1.80602e-16	1	1
HNRNPU	Q8VEK3	1.79871e-16	1	1
SFXN3	Q91V61	1.76544e-16	1	1
IFT22	Q9DAI2	1.75384e-16	1	1
ADD3	Q9QYB5	1.73758e-16	1	1
AP3S2	Q8BSZ2	1.7315e-16	1	1
EIF3B	Q8JZQ9	1.71849e-16	1	1
GABBR2	Q80T41	1.69956e-16	1	1
ANKRD34A	B2RW11	1.68766e-16	1	1
CHMP2A	Q9DB34	1.65567e-16	1	1
SLC9A7	Q8BLV3	1.64332e-16	1	1
TALDO1	Q93092	1.62978e-16	1	1
COPS6	O88545	1.52052e-16	1	1
U2AF2	P26369	1.50473e-16	1	1
PI4KA	E9Q3L2	1.5015e-16	1	1
CTNNB1	Q02248	1.49388e-16	1	1
STRN3	Q9ERG2	1.48224e-16	1	1
JUP	Q02257	1.46038e-16	1	1
VCP	Q01853	1.43853e-16	1	1
CAPN5	O08688	1.41067e-16	1	1
SRRT	Q99MR6	1.40762e-16	1	1
RABL6	Q5U3K5	1.38787e-16	1	1
PRAF2	Q9JIG8	1.38324e-16	1	1
MARS1	Q68FL6	1.37767e-16	1	1
NUCB1	Q02819	1.3432e-16	1	1
HACD3	Q8K2C9	1.33834e-16	1	1
PSD2	Q6P1I6	1.33129e-16	1	1
SGSM1	Q8BPQ7	1.27583e-16	1	1
IDH3A	Q9D6R2	1.26859e-16	1	1
OGDH	Q60597	1.26586e-16	1	1
MTCH2	Q791V5	1.25879e-16	1	1
SV2A	Q9JIS5	1.23259e-16	1	1
PSMC2	P46471	1.21465e-16	1	1
PABPC4	Q6PHQ9	1.20389e-16	1	1
PAK2	Q8CIN4	1.19649e-16	1	1
NAPG	Q9CWZ7	1.13925e-16	1	1
CYFIP2	Q5SQX6	1.13249e-16	1	1
DENND10	Q9D8N2	1.1316e-16	1	1
CELF2	Q9Z0H4	1.13132e-16	1	1
NDUFV1	Q91YT0	1.11222e-16	1	1
LNPEP	Q8C129	1.08474e-16	1	1
EIF6	O55135	1.07701e-16	1	1
DHX9	O70133	1.07326e-16	1	1
CUL4B	A2A432	1.05372e-16	1	1
HNRNPUL2	Q00PI9	9.95668e-17	1	1
FAAH	O08914	9.85918e-17	1	1
BCS1L	Q9CZP5	9.81894e-17	1	1
WDR37	Q8CBE3	9.74658e-17	1	1
SPAG6	Q9JLI7	9.57442e-17	1	1
DNAJC7	Q9QYI3	9.51551e-17	1	1
TOM1	O88746	9.3184e-17	1	1
TANC2	A2A690	9.25332e-17	1	1
XPO7	Q9EPK7	9.21339e-17	1	1
LONRF2	F6ZE64	9.12873e-17	1	1
ATAT1	Q8K341	9.04776e-17	1	1
RPL13A	P19253	8.27097e-17	1	1
CYRIA	Q8BHZ0	8.23738e-17	1	1
EEF1A2	P62631	8.23703e-17	1	1
NACAD	Q5SWP3	8.18326e-17	1	1
NELFB	Q8C4Y3	8.17686e-17	1	1
SH3GL2	Q62420	8.11518e-17	1	1
KIF1A	P33173	8.07633e-17	1	1
ADGRL1	Q80TR1	7.92861e-17	1	1
HSP90AB1	P11499	7.64531e-17	1	1
NCOA1	P70365	7.63076e-17	1	1
AHI1	Q8K3E5	7.57617e-17	1	1
ATAD1	Q9D5T0	7.56115e-17	1	1
CAMKV	Q3UHL1	7.40284e-17	1	1
ETFB	Q9DCW4	7.29225e-17	1	1
UBTD2	Q6PGH0	7.22892e-17	1	1
AHCY	P50247	7.12983e-17	1	1
BRAP	Q99MP8	7.08588e-17	1	1
EIF4A1	P60843	7.07305e-17	1	1
GOLGA4	Q91VW5	7.07072e-17	1	1
CHORDC1	Q9D1P4	7.02209e-17	1	1
WASHC5	Q8C2E7	6.91791e-17	1	1
L1CAM	P11627	6.79632e-17	1	1
SIK3	Q6P4S6	6.72529e-17	1	1
FAM110B	Q8C739	6.67239e-17	1	1
ACOT7	Q91V12	6.23158e-17	1	1
PTPN1	P35821	6.19813e-17	1	1
GMPR2	Q99L27	6.11912e-17	1	1
CNNM1	Q0GA42	6.06997e-17	1	1
RPS5	P97461	6.02778e-17	1	1
FKBP4	P30416	6.02394e-17	1	1
UBA2	Q9Z1F9	5.93962e-17	1	1
PPP2R2A	Q6P1F6	5.75134e-17	1	1
PIGK	Q9CXY9	5.7422e-17	1	1
SNX30	Q8CE50	5.61927e-17	1	1
SACM1L	Q9EP69	5.4275e-17	1	1
TMED10	Q9D1D4	5.35473e-17	1	1
GSPT1	Q8R050	5.35007e-17	1	1
ARFGEF3	Q3UGY8	5.33347e-17	1	1
PSMA3	O70435	5.24413e-17	1	1
MRPS27	Q8BK72	5.15803e-17	1	1
PSMD12	Q9D8W5	5.1332e-17	1	1
PREPL	Q8C167	5.1179e-17	1	1
ELMO2	Q8BHL5	5.03111e-17	1	1
TCP11L1	Q8BTG3	4.9431e-17	1	1
RAB4B	Q91ZR1	4.92895e-17	1	1
SEC63	Q8VHE0	4.92077e-17	1	1
PTPN23	Q6PB44	4.85974e-17	1	1
CPNE7	Q0VE82	4.85829e-17	1	1
ACSL1	P41216	4.85578e-17	1	1
STK24	Q99KH8	4.84953e-17	1	1
ACAD9	Q8JZN5	4.78007e-17	1	1
ELAVL2	Q60899	4.72754e-17	1	1
CSDE1	Q91W50	4.72696e-17	1	1
AGPAT3	Q9D517	4.71476e-17	1	1
RMDN3	Q3UJU9	4.66639e-17	1	1
FASN	P19096	4.65567e-17	1	1
SLC8A1	P70414	4.64489e-17	1	1
VARS1	Q9Z1Q9	4.57864e-17	1	1
FIS1	Q9CQ92	4.56628e-17	1	1
ASIC1	Q6NXK8	4.56073e-17	1	1
AHCYL1	Q80SW1	4.50146e-17	1	1
PKP1	P97350	4.48241e-17	1	1
HSPA4L	P48722	4.41262e-17	1	1
PLCL2	Q8K394	4.29032e-17	1	1
ARHGEF17	Q80U35	4.25535e-17	1	1
RAB4A	P56371	4.20873e-17	1	1
TCF4	Q60722	4.18656e-17	1	1
IQSEC1	Q8R0S2	4.18157e-17	1	1
SEPTIN6	Q9R1T4	4.15776e-17	1	1
SDCBP	O08992	4.11402e-17	1	1
STUB1	Q9WUD1	4.09029e-17	1	1
AAMP	Q3TJ22	4.02977e-17	1	1
PSMB5	O55234	3.99622e-17	1	1
EIF5A	P63242	3.97734e-17	1	1
RABGAP1L	A6H6A9	3.92841e-17	1	1
NUP35	Q8R4R6	3.90727e-17	1	1
CPNE1	Q8C166	3.83268e-17	1	1
STRN4	P58404	3.80781e-17	1	1
GRIN1	P35438	3.77023e-17	1	1
AGPAT4	Q8K4X7	3.70099e-17	1	1
CERT1	Q9EQG9	3.62884e-17	1	1
ICA1	P97411	3.60268e-17	1	1
ACAT1	Q8QZT1	3.58692e-17	1	1
DHRS7	Q9CXR1	3.58611e-17	1	1
VDAC2	Q60930	3.57314e-17	1	1
GABRA4	Q9D6F4	3.52996e-17	1	1
CLPX	Q9JHS4	3.50787e-17	1	1
TSC1	Q9EP53	3.48028e-17	1	1
LETM1	Q9Z2I0	3.39455e-17	1	1
IGSF21	Q7TNR6	3.39181e-17	1	1
PRMT8	Q6PAK3	3.37015e-17	1	1
CSK	P41241	3.36247e-17	1	1
DDX1	Q91VR5	3.36157e-17	1	1
PSMD13	Q9WVJ2	3.34812e-17	1	1
CNOT1	Q6ZQ08	3.34342e-17	1	1
SEC24C	G3X972	3.32938e-17	1	1
FSD1	Q7TPM6	3.28746e-17	1	1
DMXL2	Q8BPN8	3.22524e-17	1	1
ABCF3	Q8K268	3.21063e-17	1	1
CPOX	P36552	3.15894e-17	1	1
HAP1	O35668	3.15775e-17	1	1
RPL9	P51410	3.1266e-17	1	1
RAB3GAP2	Q8BMG7	3.09062e-17	1	1
CUL2	Q9D4H8	3.08493e-17	1	1
BLMH	Q8R016	3.06161e-17	1	1
NDUFB8	Q9D6J5	3.05285e-17	1	1
AKAP10	O88845	3.01261e-17	1	1
EIF3L	Q8QZY1	3.01254e-17	1	1
PIP4K2B	Q80XI4	2.98781e-17	1	1
STN1	Q8K2X3	2.92884e-17	1	1
NCOA7	Q6DFV7	2.90984e-17	1	1
CUL3	Q9JLV5	2.83041e-17	1	1
PRMT5	Q8CIG8	2.78715e-17	1	1
PRPS1	Q9D7G0	2.77595e-17	1	1
PDHB	Q9D051	2.76953e-17	1	1
DSG1B	Q7TSF1	2.75625e-17	1	1
RPS3	P62908	2.74212e-17	1	1
GRIA2	P23819	2.66477e-17	1	1
MMAA	Q8C7H1	2.6629e-17	1	1
PSMC1	P62192	2.64331e-17	1	1
PABPC1	P29341	2.61016e-17	1	1
AP1G1	P22892	2.60224e-17	1	1
CEP170	Q6A065	2.59307e-17	1	1
PSMC3	O88685	2.54565e-17	1	1
IDE	Q9JHR7	2.52435e-17	1	1
NUDT16L1	Q8VHN8	2.516e-17	1	1
TRA2B	P62996	2.50746e-17	1	1
VPS28	Q9D1C8	2.49909e-17	1	1
ACAA1A	Q921H8	2.47756e-17	1	1
LMNB1	P14733	2.47497e-17	1	1
NID1	P10493	2.43995e-17	1	1
RPL6	P47911	2.365e-17	1	1
MRPL46	Q9EQI8	2.32787e-17	1	1
RPL3	P27659	2.32774e-17	1	1
SLC25A4	P48962	2.32345e-17	1	1
AJM1	A2AJA9	2.29867e-17	1	1
KCTD16	Q5DTY9	2.25687e-17	1	1
CCNY	Q8BGU5	2.24487e-17	1	1
PNCK	Q9QYK9	2.20539e-17	1	1
SLC6A17	Q8BJI1	2.12293e-17	1	1
CYB5R3	Q9DCN2	2.1099e-17	1	1
TAOK1	Q5F2E8	2.1096e-17	1	1
TAMM41	Q3TUH1	2.08337e-17	1	1
NT5DC3	Q3UHB1	2.03868e-17	1	1
ACTL6B	Q99MR0	1.99947e-17	1	1
LPGAT1	Q91YX5	1.9704e-17	1	1
TECPR1	Q80VP0	1.96873e-17	1	1
GOPC	Q8BH60	1.929e-17	1	1
SLC25A11	Q9CR62	1.90152e-17	1	1
VPS4A	Q8VEJ9	1.88578e-17	1	1
SEC61A2	Q9JLR1	1.8795e-17	1	1
SLC39A6	Q8C145	1.8784e-17	1	1
SNAP91	Q61548	1.87081e-17	1	1
NRBP2	Q91V36	1.86285e-17	1	1
CMTM4	Q8CJ61	1.86269e-17	1	1
FXYD6	Q9D164	1.847e-17	1	1
ARHGEF18	Q6P9R4	1.83477e-17	1	1
SLC25A25	A2ASZ8	1.79727e-17	1	1
NT5C3B	Q3UFY7	1.78655e-17	1	1
ABCB7	Q61102	1.78271e-17	1	1
SYAP1	Q9D5V6	1.76973e-17	1	1
NEU1	O35657	1.74836e-17	1	1
FRY	E9Q8I9	1.74121e-17	1	1
CELF4	Q7TSY6	1.71018e-17	1	1
SRP54	P14576	1.692e-17	1	1
GGA1	Q8R0H9	1.67335e-17	1	1
CRPPA	Q5RJG7	1.66734e-17	1	1
COMMD9	Q8K2Q0	1.66712e-17	1	1
UBA5	Q8VE47	1.62886e-17	1	1
MRPS31	Q61733	1.59232e-17	1	1
HCFC1	Q61191	1.58517e-17	1	1
NIPA1	Q8BHK1	1.58081e-17	1	1
EIF2A	Q8BJW6	1.5612e-17	1	1
MTOR	Q9JLN9	1.55551e-17	1	1
AP1M1	P35585	1.5291e-17	1	1
SUGP2	Q8CH09	1.48994e-17	1	1
FLNA	Q8BTM8	1.46556e-17	1	1
GSR	P47791	1.43098e-17	1	1
GNB5	P62881	1.41524e-17	1	1
CSNK1G1	Q8BTH8	1.40481e-17	1	1
PKP4	Q68FH0	1.40107e-17	1	1
RNF220	Q6PDX6	1.3955e-17	1	1
HTT	P42859	1.38519e-17	1	1
STXBP5L	Q5DQR4	1.37197e-17	1	1
ATG2B	Q80XK6	1.35558e-17	1	1
UPF2	A2AT37	1.34769e-17	1	1
MTMR7	Q9Z2C9	1.29933e-17	1	1
PPFIA4	A0A087WPM2	1.278e-17	1	1
PRKCE	P16054	1.2704e-17	1	1
OSBPL10	S4R1M9	1.25658e-17	1	1
ELP2	Q91WG4	1.24481e-17	1	1
MTCH1	Q791T5	1.20457e-17	1	1
GPC4	P51655	1.19639e-17	1	1
CCDC85A	Q5SP85	1.18623e-17	1	1
COPS5	O35864	1.16692e-17	1	1
DCP1A	Q91YD3	1.15392e-17	1	1
PLPBP	Q9Z2Y8	1.14221e-17	1	1
SLC12A5	Q91V14	1.13883e-17	1	1
DBNL	Q62418	1.11171e-17	1	1
GNAS	Q6R0H7	1.10926e-17	1	1
VIPAS39	Q8BGQ1	1.10471e-17	1	1
RMND5A	Q80YQ8	1.09793e-17	1	1
VPS36	Q91XD6	1.08994e-17	1	1
AKR7A2	Q8CG76	1.0822e-17	1	1
MTREX	Q9CZU3	1.07522e-17	1	1
RPN1	Q91YQ5	1.0739e-17	1	1
CORO2B	Q8BH44	1.07089e-17	1	1
SEC24B	Q80ZX0	1.05873e-17	1	1
CORO7	Q9D2V7	1.04859e-17	1	1
DNAJC13	D4AFX7	1.03474e-17	1	1
NPDC1	Q64322	1.02998e-17	1	1
ELAC2	Q80Y81	1.00932e-17	1	1
EIF3J1	Q3UGC7	1.00064e-17	1	1
EXOC1	Q8R3S6	9.96164e-18	1	1
SCAMP3	O35609	9.75964e-18	1	1
PUF60	Q3UEB3	9.727e-18	1	1
USP14	Q9JMA1	9.70006e-18	1	1
ELP3	Q9CZX0	9.61351e-18	1	1
TUBG2	Q8VCK3	9.38381e-18	1	1
PTPRN2	P80560	9.37349e-18	1	1
UBE2J1	Q9JJZ4	9.27521e-18	1	1
NUDT10;NUDT11	P0C027;P0C028	8.78777e-18	1	1
ATP6V0A1	Q9Z1G4	8.77953e-18	1	1
GLG1	Q61543	8.72301e-18	1	1
WDR45B	Q9CR39	8.62915e-18	1	1
TMEM43	Q9DBS1	8.5466e-18	1	1
MACROD2	Q3UYG8	8.5172e-18	1	1
NCAM2	O35136	8.44748e-18	1	1
EIF3I	Q9QZD9	8.35411e-18	1	1
CENPV	Q9CXS4	8.21088e-18	1	1
RPL7	P14148	8.10875e-18	1	1
PAK5	Q8C015	7.9923e-18	1	1
TARDBP	Q921F2	7.96339e-18	1	1
CSNK2A2	O54833	7.8881e-18	1	1
MAPK3	Q63844	7.84653e-18	1	1
OGFR	Q99PG2	7.76318e-18	1	1
CHMP2B	Q8BJF9	7.57393e-18	1	1
GABBR1	Q9WV18	7.5025e-18	1	1
PCCB	Q99MN9	7.48858e-18	1	1
MFN2	Q80U63	7.36435e-18	1	1
DNAJB4	Q9D832	7.15405e-18	1	1
GABRB3	P63080	7.12863e-18	1	1
IDH3B	Q91VA7	7.10306e-18	1	1
RANBP9	P69566	7.06983e-18	1	1
EIF4G3	Q80XI3	6.96318e-18	1	1
TIAL1	P70318	6.80708e-18	1	1
SYT17	Q920M7	6.68238e-18	1	1
PSMA5	Q9Z2U1	6.46202e-18	1	1
GPRASP1	Q5U4C1	6.44105e-18	1	1
NEK7	Q9ES74	6.38527e-18	1	1
OXCT1	Q9D0K2	6.30414e-18	1	1
ADAM11	Q9R1V4	6.26675e-18	1	1
PRPF3	Q922U1	6.25057e-18	1	1
SERPINB9	O08797	6.13646e-18	1	1
HSPA13	Q8BM72	5.79449e-18	1	1
OGT	Q8CGY8	5.74582e-18	1	1
NCKAP1	P28660	5.73343e-18	1	1
CDS2	Q99L43	5.65181e-18	1	1
PCSK1	P63239	5.62482e-18	1	1
SEL1L	Q9Z2G6	5.56314e-18	1	1
GNAZ	O70443	5.49321e-18	1	1
MRPS22	Q9CXW2	5.45524e-18	1	1
NWD2	Q6P5U7	5.42845e-18	1	1
STT3B	Q3TDQ1	5.39027e-18	1	1
PSMD3	P14685	5.37111e-18	1	1
SNRPB	P27048	5.35674e-18	1	1
KCNMA1	Q08460	5.34201e-18	1	1
CLPTM1	Q8VBZ3	5.18814e-18	1	1
XPO5	Q924C1	4.99019e-18	1	1
DGKI	D3YWQ0	4.98489e-18	1	1
GDAP1L1	Q8VE33	4.98215e-18	1	1
KBTBD11	Q8BNW9	4.97149e-18	1	1
ADGRB3	Q80ZF8	4.93933e-18	1	1
EIF3F	Q9DCH4	4.82902e-18	1	1
CLDND1	Q9CQX5	4.82607e-18	1	1
SHC3	Q61120	4.82054e-18	1	1
SYP	Q62277	4.78781e-18	1	1
EXOC2	Q9D4H1	4.78119e-18	1	1
BCR	Q6PAJ1	4.71372e-18	1	1
FAM120A	Q6A0A9	4.6997e-18	1	1
ADCK1	Q9D0L4	4.66211e-18	1	1
AP3M1	Q9JKC8	4.65954e-18	1	1
NFS1	Q9Z1J3	4.64365e-18	1	1
TOP2B	Q64511	4.55342e-18	1	1
RIT2	P70425	4.4397e-18	1	1
TRAPPC14	Q3UTZ3	4.4332e-18	1	1
PGM2L1	Q8CAA7	4.2713e-18	1	1
TMEM11	Q8BK08	4.26116e-18	1	1
CRBN	Q8C7D2	4.24574e-18	1	1
SEPSECS	Q6P6M7	4.17217e-18	1	1
LMNB2	P21619	4.16174e-18	1	1
-	Q8K207	4.13906e-18	1	1
CCDC93	Q7TQK5	4.06073e-18	1	1
AP3B1	Q9Z1T1	4.00213e-18	1	1
THRA	P63058	3.94737e-18	1	1
ELAVL3	Q60900	3.93066e-18	1	1
FAM114A2	Q8VE88	3.90399e-18	1	1
SNTA1	Q61234	3.74052e-18	1	1
ABCB8	Q9CXJ4	3.71736e-18	1	1
RUVBL1	P60122	3.71165e-18	1	1
PITRM1	Q8K411	3.70732e-18	1	1
EXOC4	O35382	3.6848e-18	1	1
AK2	Q9WTP6	3.65443e-18	1	1
CAMK1	Q91YS8	3.64926e-18	1	1
SLC30A3	P97441	3.56207e-18	1	1
TAOK2	Q6ZQ29	3.55058e-18	1	1
APPL2	Q8K3G9	3.51989e-18	1	1
COPG1	Q9QZE5	3.47347e-18	1	1
HECTD4	E9Q2E4	3.38511e-18	1	1
CIAPIN1	Q8WTY4	3.36038e-18	1	1
PGRMC1	O55022	3.35845e-18	1	1
CKAP4	Q8BMK4	3.33586e-18	1	1
ARFGAP3	Q9D8S3	3.28409e-18	1	1
PABPN1	Q8CCS6	3.26036e-18	1	1
DYRK1A	Q61214	3.21578e-18	1	1
MOGS	Q80UM7	3.15971e-18	1	1
EIF2S1	Q6ZWX6	3.14114e-18	1	1
AKR1B1	P45376	3.08355e-18	1	1
TPRG1L	Q9DBS2	3.00396e-18	1	1
VPS33B	P59016	2.91051e-18	1	1
SNRPC	Q62241	2.88746e-18	1	1
NT5C2	Q3V1L4	2.8852e-18	1	1
IARS2	Q8BIJ6	2.88442e-18	1	1
IMPACT	O55091	2.85408e-18	1	1
DDX46	Q569Z5	2.84327e-18	1	1
TXNL1	Q8CDN6	2.78053e-18	1	1
TSG101	Q61187	2.77978e-18	1	1
ATCAY	Q8BHE3	2.77323e-18	1	1
USP10	P52479	2.74565e-18	1	1
SLC25A20	Q9Z2Z6	2.74327e-18	1	1
RABGAP1	A2AWA9	2.74151e-18	1	1
SNX27	Q3UHD6	2.72835e-18	1	1
TIPRL	Q8BH58	2.72667e-18	1	1
EFR3B	Q6ZQ18	2.62439e-18	1	1
PLXNA1	P70206	2.58683e-18	1	1
TRAF3	Q60803	2.52741e-18	1	1
TOLLIP	Q9QZ06	2.4871e-18	1	1
TRAPPC8	A0A286YCX6	2.35767e-18	1	1
EIPR1	Q8K0G5	2.33956e-18	1	1
SPART	Q8R1X6	2.32718e-18	1	1
CNPY4	Q8BQ47	2.32171e-18	1	1
CHID1	Q922Q9	2.31645e-18	1	1
GRAMD1B	Q80TI0	2.30894e-18	1	1
TECR	Q9CY27	2.25202e-18	1	1
NDUFS7	Q9DC70	2.24209e-18	1	1
GPHN	Q8BUV3	2.22283e-18	1	1
GSK3B	Q9WV60	2.17018e-18	1	1
PDXP	P60487	2.15591e-18	1	1
DCC	P70211	2.11815e-18	1	1
SETD3	Q91WC0	2.10966e-18	1	1
EMC3	Q99KI3	2.10832e-18	1	1
PITPNM3	Q3UHE1	2.08665e-18	1	1
SMAP1	Q91VZ6	2.0633e-18	1	1
MRPL19	Q9D338	2.04861e-18	1	1
MEA1	Q64327	2.04702e-18	1	1
BNIP1	Q6QD59	2.02892e-18	1	1
RPS16	P14131	2.02042e-18	1	1
PPM1B	P36993	1.98682e-18	1	1
STUM	Q0VBF8	1.98086e-18	1	1
AACS	Q9D2R0	1.97279e-18	1	1
PTPN9	O35239	1.96988e-18	1	1
MPI	Q924M7	1.94914e-18	1	1
TOMM40	Q9QYA2	1.91764e-18	1	1
OXA1L	Q8BGA9	1.91574e-18	1	1
RCC2	Q8BK67	1.90893e-18	1	1
DLAT	Q8BMF4	1.90358e-18	1	1
MCU	Q3UMR5	1.85766e-18	1	1
HSD17B11	Q9EQ06	1.8381e-18	1	1
KARS1	Q99MN1	1.83681e-18	1	1
SLC9A6	A1L3P4	1.78203e-18	1	1
ZER1	Q80ZJ6	1.75607e-18	1	1
HNRNPLL	Q921F4	1.73717e-18	1	1
DSTN	Q9R0P5	1.70364e-18	1	1
APEX1	P28352	1.69976e-18	1	1
DTNA	Q9D2N4	1.69095e-18	1	1
SYNCRIP	Q7TMK9	1.68755e-18	1	1
RPSA	P14206	1.68535e-18	1	1
VPS26A	P40336	1.65773e-18	1	1
C1QBP	O35658	1.65498e-18	1	1
GRIA3	Q9Z2W9	1.64725e-18	1	1
TBCE	Q8CIV8	1.63327e-18	1	1
KCNIP3	Q9QXT8	1.62819e-18	1	1
DCUN1D1	Q9QZ73	1.60263e-18	1	1
NUDT9	Q8BVU5	1.59192e-18	1	1
WDR1	O88342	1.55826e-18	1	1
COX6C	Q9CPQ1	1.53825e-18	1	1
MAGI3	Q9EQJ9	1.53735e-18	1	1
PSD	Q5DTT2	1.52869e-18	1	1
EPHX1	Q9D379	1.45545e-18	1	1
ZFYVE1	Q810J8	1.45289e-18	1	1
IARS1	Q8BU30	1.37864e-18	1	1
GMDS	Q8K0C9	1.37083e-18	1	1
RPL13	P47963	1.36387e-18	1	1
COG8	Q9JJA2	1.32901e-18	1	1
GRM7	Q68ED2	1.30231e-18	1	1
ADNP	Q9Z103	1.29142e-18	1	1
DIRAS1	Q91Z61	1.28741e-18	1	1
TBC1D9B	Q5SVR0	1.28458e-18	1	1
MARK3	Q03141	1.27826e-18	1	1
KCNJ3	P63250	1.25218e-18	1	1
RPL4	Q9D8E6	1.21755e-18	1	1
GNB4	P29387	1.1916e-18	1	1
PLCD1	Q8R3B1	1.1656e-18	1	1
CRYL1	Q99KP3	1.16019e-18	1	1
SLC27A4	Q91VE0	1.14405e-18	1	1
AKT1S1	Q9D1F4	1.14147e-18	1	1
FXR2	Q9WVR4	1.14093e-18	1	1
PDE6D	O55057	1.12999e-18	1	1
CLYBL	Q8R4N0	1.11848e-18	1	1
CAPN1	O35350	1.09973e-18	1	1
ATAD3A	Q925I1	1.09428e-18	1	1
SRPK2	O54781	1.0699e-18	1	1
HARS2	Q99KK9	1.06548e-18	1	1
SRM	Q64674	1.00395e-18	1	1
IQSEC3	Q3TES0	9.97292e-19	1	1
TBL2	Q9R099	9.21528e-19	1	1
RAB1A	P62821	8.92323e-19	1	1
GAK	Q99KY4	8.6289e-19	1	1
FAF2	Q3TDN2	8.59764e-19	1	1
LRFN3	Q8BLY3	8.03009e-19	1	1
TIMM10	P62073	7.93364e-19	1	1
PRKAB2	Q6PAM0	7.84458e-19	1	1
NSUN2	Q1HFZ0	7.74791e-19	1	1
RACK1	P68040	7.73634e-19	1	1
REEP2	Q8VCD6	7.70653e-19	1	1
USP46	P62069	7.66132e-19	1	1
RABGGTB	P53612	7.51466e-19	1	1
DCAF5	Q80T85	7.36894e-19	1	1
RAB11FIP5	Q8R361	7.2907e-19	1	1
NOMO1	Q6GQT9	6.94583e-19	1	1
CAPRIN1	Q60865	6.81763e-19	1	1
MRS2	Q5NCE8	6.53463e-19	1	1
FKBP15	Q6P9Q6	6.46593e-19	1	1
MRPS9	Q9D7N3	6.33701e-19	1	1
RPL18A	P62717	6.24813e-19	1	1
CRAT	P47934	6.16273e-19	1	1
ARIH1	Q9Z1K5	6.05981e-19	1	1
FGF12	P61329	5.97793e-19	1	1
QKI	Q9QYS9	5.87288e-19	1	1
NAA15	Q80UM3	5.84227e-19	1	1
UBE2Z	Q3UE37	5.38213e-19	1	1
VPS39	Q8R5L3	5.34795e-19	1	1
UBL4A	P21126	5.31842e-19	1	1
GNG4	P50153	5.28433e-19	1	1
DDHD1	Q80YA3	5.21595e-19	1	1
DHRS7B	Q99J47	5.17622e-19	1	1
MYADM	O35682	5.06285e-19	1	1
CYM	B7ZWD6	4.91467e-19	1	1
ABHD16A	Q9Z1Q2	4.80436e-19	1	1
PSMB3	Q9R1P1	4.6888e-19	1	1
PCYOX1	Q9CQF9	4.63617e-19	1	1
TTC5	Q99LG4	4.5299e-19	1	1
UBE4A	E9Q735	4.33286e-19	1	1
PCYOX1L	Q8C7K6	4.29174e-19	1	1
LNPK	Q7TQ95	4.29064e-19	1	1
PRKG2	Q61410	4.05015e-19	1	1
CD2BP2	Q9CWK3	3.80218e-19	1	1
SLC4A8	Q8JZR6	3.765e-19	1	1
PITHD1	Q8BWR2	3.67459e-19	1	1
CCDC43	Q9CR29	3.65651e-19	1	1
CARM1	Q9WVG6	3.59566e-19	1	1
SQSTM1	Q64337	3.57862e-19	1	1
RNMT	Q9D0L8	3.06858e-19	1	1
SYT11	Q9R0N3	2.92942e-19	1	1
DDI2	A2ADY9	2.91419e-19	1	1
MB21D2	Q8C525	2.90334e-19	1	1
ACOT2	Q9QYR9	2.81788e-19	1	1
RIOK3	Q9DBU3	2.79908e-19	1	1
RANBP1	P34022	2.75596e-19	1	1
SBDS	P70122	2.57688e-19	1	1
TERF2	O35144	2.4749e-19	1	1
SRI	Q6P069	2.36108e-19	1	1
PFN2	Q9JJV2	2.31858e-19	1	1
ARL8A	Q8VEH3	2.27098e-19	1	1
MAEA	Q4VC33	2.25193e-19	1	1
FRS3	Q91WJ0	2.15017e-19	1	1
PSMD8	Q9CX56	1.78428e-19	1	1
VAMP7	P70280	1.48096e-19	1	1
SMARCA4	Q3TKT4	1.45631e-19	1	1
SIKE1	Q9CPR7	1.4469e-19	1	1
ARHGEF9	Q3UTH8	1.38822e-19	1	1
CRIPT	O70333	1.37156e-19	1	1
MAL2	Q8BI08	1.35421e-19	1	1
MARK1	Q8VHJ5	1.34484e-19	1	1
PRPS2	Q9CS42	1.33539e-19	1	1
ARFGEF1	G3X9K3	1.28664e-19	1	1
SSBP3	Q9D032	1.27708e-19	1	1
ATRX	Q61687	1.17638e-19	1	1
ARL2BP	Q9D385	1.08983e-19	1	1
RPS9	Q6ZWN5	1.06689e-19	1	1
SF3B4	Q8QZY9	1.03331e-19	1	1
MYL6B	Q8CI43	1.00521e-19	1	1
SYBU	Q8BHS8	1.00488e-19	1	1
DCTN4	Q8CBY8	9.82755e-20	1	1
OCIAD1	Q9CRD0	9.38612e-20	1	1
RPL5	P47962	8.66702e-20	1	1
CCDC91	Q9D8L5	7.77623e-20	1	1
ZC3H4	Q6ZPZ3	7.55175e-20	1	1
CLTA	O08585	7.05261e-20	1	1
PNKD	Q69ZP3	7.02582e-20	1	1
RPL10A	P53026	7.01721e-20	1	1
RPS7	P62082	6.97351e-20	1	1
SLC2A3	P32037	6.85599e-20	1	1
DRG2	Q9QXB9	6.84533e-20	1	1
PTCD3	Q14C51	6.6449e-20	1	1
BRD4	Q9ESU6	6.54414e-20	1	1
ANKIB1	Q6ZPS6	6.29191e-20	1	1
PPIE	Q9QZH3	6.0649e-20	1	1
RER1	Q9CQU3	5.66101e-20	1	1
PMPCB	Q9CXT8	5.65043e-20	1	1
RTCA	Q9D7H3	3.97073e-20	1	1
CPEB3	Q7TN99	3.55024e-20	1	1
GNS	Q8BFR4	3.29064e-20	1	1
PANK2	Q7M753	2.99025e-20	1	1
MAPK10	Q61831	2.78929e-20	1	1
DYNLRB1	P62627	2.52401e-20	1	1
MSL3	Q9WVG9	1.00621e-20	1	1
DGUOK	Q9QX60	7.73252e-21	1	1
PDCL3	Q8BVF2	6.90366e-21	1	1
PTRH2	Q8R2Y8	1.31184e-21	1	1
CACNA1C	Q01815	1.16601e-21	1	1
WTAP	Q9ER69	1.06943e-21	1	1
DUS3L	Q91XI1	8.29038e-22	1	1
MFSD6	Q8CBH5	4.83864e-22	1	1
SMCHD1	Q6P5D8	2.16369e-24	1	1
SEH1L	Q8R2U0	8.87625e-32	1	1
ACADM	P45952	3.48559e-67	1	1
LRRC73	B2RWC4	0	1	1
NSF	P46460	0	1	1
ARHGEF1	Q61210	0	1	1
NLGN3	Q8BYM5	0	1	1
RUNDC3A	O08576	0	1	1
CMPK1	Q9DBP5	0	1	1
ACOX1	Q9R0H0	0	1	1
USP19	Q3UJD6	0	1	1
PPARD	P35396	0	1	1
MAP3K7	Q62073	0	1	1
IFT57	Q8BXG3	0	1	1
UQCRC1	Q9CZ13	0	1	1
MUP14	A2CEK7	0	1	1
CTSL	P06797	0	1	1
GNG3	P63216	0	1	1
VWA8	Q8CC88	0	1	1
SH3BGRL	Q9JJU8	0	1	1
SPIN1	Q61142	0	1	1
RTN4IP1	Q924D0	0	1	1
DENND1A	Q8K382	0	1	1
MICOS13	Q8R404	0	1	1
RNF170	Q8CBG9	0	1	1
RBFOX1	Q9JJ43	0	1	1
ADGRA1	Q8C4G9	0	1	1
ERI3	Q8C460	0	1	1
TRAK1	Q6PD31	0	1	1
PPP3CB	P48453	0	1	1
ALDOART2	A6ZI47	0	1	1
COMMD10	Q8JZY2	0	1	1
HGH1	Q8C3I8	0	1	1
TMT1A	Q8C6B0	0	1	1
CFAP36	Q8C6E0	0	1	1
ECHDC2	Q3TLP5	0	1	1
AP3M2	Q8R2R9	0	1	1
LSM8	Q6ZWM4	0	1	1
NUDT5	Q9JKX6	0	1	1
RBM27	Q5SFM8	0	1	1
ERLEC1	Q8VEH8	0	1	1
AGO2	Q8CJG0	0	1	1
OGFOD1	Q3U0K8	0	1	1
SOD2	P09671	0	1	1
SPATS2	Q8K1N4	0	1	1
NUP62	Q63850	0	1	1
PPP2CA	P63330	0	1	1
ROMO1	P60603	0	1	1
NUP88	Q8CEC0	0	1	1
MOB1B	Q8BPB0	0	1	1
COPS7A	Q9CZ04	0	1	1
DOHH	Q99LN9	0	1	1
ARL2	Q9D0J4	0	1	1
ATP5ME	Q06185	0	1	1
SF3B6	P59708	0	1	1
WARS1	P32921	0	1	1
NDUFA11	Q9D8B4	0	1	1
ADGRL3	Q80TS3	0	1	1
PPA1	Q9D819	0	1	1
TFCP2	Q9ERA0	0	1	1
HP1BP3	Q3TEA8	0	1	1
SEPHS1	Q8BH69	0	1	1
LMBRD2	Q8C561	0	1	1
COA3	Q9D2R6	0	1	1
COG7	Q3UM29	0	1	1
FRS2	Q8C180	0	1	1
THYN1	Q91YJ3	0	1	1
DPM1	O70152	0	1	1
AP2S1	P62743	0	1	1
PCDHAC2	Q91Y09	0	1	1
MAOB	Q8BW75	0	1	1
ETF1	Q8BWY3	0	1	1
HAX1	O35387	0	1	1
CDH18	E9Q9Q6	0	1	1
COMMD7	Q8BG94	0	1	1
SNX3	O70492	0	1	1
POLR2A	P08775	0	1	1
ODR4	Q4PJX1	0	1	1
AAK1	Q3UHJ0	0	1	1
CLASP1	Q80TV8	0	1	1
MAGEE1	Q6PCZ4	0	1	1
CSE1L	Q9ERK4	0	1	1
SHOC2	O88520	0	1	1
AKAP8L	Q9R0L7	0	1	1
RUFY1	Q8BIJ7	0	1	1
NDUFA4	Q62425	0	1	1
UBE2H	P62257	0	1	1
CLUAP1	Q8R3P7	0	1	1
PLPPR2	Q8VCY8	0	1	1
FAU	P62862	0	1	1
ANKRD29	D3YVV3	0	1	1
UBE3A	O08759	0	1	1
CRACD	Q5PR69	0	1	1
DGKA	O88673	0	1	1
CSNK2B	P67871	0	1	1
LSM7	Q9CQQ8	0	1	1
LCP1	Q61233	0	1	1
RGS17	Q9QZB0	0	1	1
CMIP	Q9D486	0	1	1
SSR4	Q62186	0	1	1
RPS6KB1	Q8BSK8	0	1	1
NLGN1	Q99K10	0	1	1
RGS7BP	Q8BQP9	0	1	1
WNK3	Q80XP9	0	1	1
PPP4R3A	Q6P2K6	0	1	1
RPLP1	P47955	0	1	1
GSDME	Q9Z2D3	0	1	1
LRFN1	Q2WF71	0	1	1
PANK1	Q8K4K6	0	1	1
TEX264	E9Q137	0	1	1
SPPL2A	Q9JJF9	0	1	1
AUP1	P70295	0	1	1
MAT2A	Q3THS6	0	1	1
USP25	P57080	0	1	1
-	Q9CPS8	0	1	1
MIEF1	Q8BGV8	0	1	1
TIGAR	Q8BZA9	0	1	1
GET3	O54984	0	1	1
SSX2IP	Q8VC66	0	1	1
TRIM46	Q7TNM2	0	1	1
ARID1A	A2BH40	0	1	1
GPC6	Q9R087	0	1	1
SNF8	Q9CZ28	0	1	1
SEC11A	Q9R0P6	0	1	1
RAB9B	Q8BHH2	0	1	1
QNG1	G3X8U3	0	1	1
CASTOR2	Q8CAB8	0	1	1
PDE2A	Q922S4	0	1	1
UBE2E2	Q91W82	0	1	1
GMPR	Q9DCZ1	0	1	1
TAGLN3	Q9R1Q8	0	1	1
SIPA1L3	G3X9J0	0	1	1
TECPR2	Q3UH45	0	1	1
COMMD3	Q63829	0	1	1
SLC8A3	S4R2P9	0	1	1
CBR1	P48758	0	1	1
CERS1	P27545	0	1	1
ATP6V1D	P57746	0	1	1
OTUD7A	Q8R554	0	1	1
CHCHD7	Q8K2Q5	0	1	1
SUPT16H	Q920B9	0	1	1
ELAC1	Q8VEB6	0	1	1
SLC25A18	Q9DB41	0	1	1
VPS25	Q9CQ80	0	1	1
ARHGDIA	Q99PT1	0	1	1
DHDH	Q9DBB8	0	1	1
PSMB6	Q60692	0	1	1
PGAP1	Q3UUQ7	0	1	1
ANK2	Q8C8R3	0	1	1
AVEN	Q9D9K3	0	1	1
IPO9	Q91YE6	0	1	1
PTPRA	P18052	0	1	1
HIBADH	Q99L13	0	1	1
STAG2	O35638	0	1	1
BRSK2	Q69Z98	0	1	1
SLC30A1	Q60738	0	1	1
TARS1	Q9D0R2	0	1	1
ZHX3	Q8C0Q2	0	1	1
CETN2	Q9R1K9	0	1	1
STARD5	Q9EPQ7	0	1	1
EIF4A2	P10630	0	1	1
IDH3G	P70404	0	1	1
PDXK	Q8K183	0	1	1
ENPP2	Q9R1E6	0	1	1
DCLK2	Q6PGN3	0	1	1
ACTBL2	Q8BFZ3	0	1	1
SNAP47	Q8R570	0	1	1
HNMT	Q91VF2	0	1	1
MAPK14	P47811	0	1	1
TPT1	P63028	0	1	1
NOP16	Q9CPT5	0	1	1
TCEAL5	Q8CCT4	0	1	1
TTC39B	Q8BYY4	0	1	1
MAPRE2	Q8R001	0	1	1
RPS2	P25444	0	1	1
SLC6A15	Q8BG16	0	1	1
LDHA	P06151	0	1	1
SERINC5	Q8BHJ6	0	1	1
DNAJA4	Q9JMC3	0	1	1
AFTPH	Q80WT5	0	1	1
BAG6	Q9Z1R2	0	1	1
RCN2	Q8BP92	0	1	1
FEM1AA	Q9Z2G1	0	1	1
NDUFAF5	A2APY7	0	1	1
MRTO4	Q9D0I8	0	1	1
GABRA1	P62812	0	1	1
KIF16B	B1AVY7	0	1	1
SERINC3	Q9QZI9	0	1	1
ALDH3A2	P47740	0	1	1
RASGRF1	P27671	0	1	1
AHSA1	Q8BK64	0	1	1
ABCE1	P61222	0	1	1
EIF2S2	Q99L45	0	1	1
KPNA4	O35343	0	1	1
OR52D3	E9PVA0	0	1	1
YTHDF2	Q91YT7	0	1	1
TUBB4B	P68372	0	1	1
ANKRD17	Q99NH0	0	1	1
PPA2	Q91VM9	0	1	1
PTK2B	Q9QVP9	0	1	1
GAS7	Q60780	0	1	1
PPP6R3	Q922D4	0	1	1
AGPS	Q8C0I1	0	1	1
CD99	Q8VCN6	0	1	1
PTGR3	Q8BGC4	0	1	1
PPFIA2	Q8BSS9	0	1	1
HEATR3	Q8BQM4	0	1	1
PLPPR3	Q7TPB0	0	1	1
ATIC	Q9CWJ9	0	1	1
DDX39B	Q9Z1N5	0	1	1
TAF9B;TAF9	Q6NZA9;Q8VI33	0	1	1
GTF2E1	Q9D0D5	0	1	1
CLEC2L	P0C7M9	0	1	1
NLN	Q91YP2	0	1	1
SARS1	P26638	0	1	1
CGREF1	Q8R1U2	0	1	1
BRAF	P28028	0	1	1
NPM1	Q61937	0	1	1
DAGLA	Q6WQJ1	0	1	1
GABRG2	P22723	0	1	1
PHACTR3	Q8BYK5	0	1	1
GFER	P56213	0	1	1
GPS1	Q99LD4	0	1	1
CCDC186	Q8C9S4	0	1	1
COMMD5	Q8R395	0	1	1
DNPEP	Q9Z2W0	0	1	1
ATL2	Q6PA06	0	1	1
SCLY	Q9JLI6	0	1	1
APC	Q61315	0	1	1
TMX2	Q9D710	0	1	1
TTC39C	Q8VE09	0	1	1
PRPF6	Q91YR7	0	1	1
FLG2	Q2VIS4	0	1	1
NUMBL	O08919	0	1	1
OTUD4	B2RRE7	0	1	1
RAB33B	O35963	0	1	1
ACADVL	P50544	0	1	1
IMPDH2	P24547	0	1	1
GRIA1	P23818	0	1	1
PLAA	P27612	0	1	1
ATP5IF1	O35143	0	1	1
DNAJA3	Q99M87	0	1	1
RARS1	Q9D0I9	0	1	1
KCTD12	Q6WVG3	0	1	1
MRPL44	Q9CY73	0	1	1
VAT1	Q62465	0	1	1
HRG	Q9ESB3	0	1	1
CFAP20	Q8BTU1	0	1	1
EIF5A2	Q8BGY2	0	1	1
MTDH	Q80WJ7	0	1	1
FAM98C	E9PYD1	0	1	1
MAGI1	Q6RHR9	0	1	1
PAIP2B	Q91W45	0	1	1
STAU1	Q9Z108	0	1	1
ATXN2	O70305	0	1	1
RAPGEF4	Q9EQZ6	0	1	1
YTHDF1	P59326	0	1	1
BRINP1	Q920P3	0	1	1
DDX23	D3Z0M9	0	1	1
GPX4	O70325	0	1	1
GSG1L	D3Z7H4	0	1	1
TOMM40L	Q9CZR3	0	1	1
KATNAL1	Q8K0T4	0	1	1
ELAPOR2	Q3UZV7	0	1	1
LTN1	Q6A009	0	1	1
ATXN2L	Q7TQH0	0	1	1
FAM162A	Q9D6U8	0	1	1
KPNA6	O35345	0	1	1
SYN2	Q64332	0	1	1
SMG9	Q9DB90	0	1	1
VLDLR	P98156	0	1	1
GLS	D3Z7P3	0	1	1
HRAS	Q61411	0	1	1
HCN2	O88703	0	1	1
EZR	P26040	0	1	1
NRIP2	Q9JHR9	0	1	1
PHYHIP	Q8K0S0	0	1	1
SERPINA1E	Q00898	0	1	1
MARK2	Q05512	0	1	1
D17H6S53E	Q9Z1R4	0	1	1
CDH24	Q6PFX6	0	1	1
FLII	Q9JJ28	0	1	1
RHOA	Q9QUI0	0	1	1
BSDC1	Q80Y55	0	1	1
TRAPPC6B	Q9D289	0	1	1
ITGB1	P09055	0	1	1
GALE	Q8R059	0	1	1
MOB4	Q6PEB6	0	1	1
TGM3	Q08189	0	1	1
EFTUD2	O08810	0	1	1
AQP4	P55088	0	1	1
BCKDK	O55028	0	1	1
CNTN6	Q9JMB8	0	1	1
ARFGEF2	A2A5R2	0	1	1
NF1	Q04690	0	1	1
CAMSAP2	Q8C1B1	0	1	1
ATP1A3	Q6PIC6	0	1	1
MT-CYB	P00158	0	1	1
CSNK1D	Q9DC28	0	1	1
RPS12	P63323	0	1	1
RAD21	Q61550	0	1	1
CBLB	Q3TTA7	0	1	1
SEC13	Q9D1M0	0	1	1
CAB39	Q06138	0	1	1
KCNC1	P15388	0	1	1
CEP68	Q8C0D9	0	1	1
RAP1B	Q99JI6	0	1	1
MAPK8IP3	Q9ESN9	0	1	1
RPS6KC1	Q8BLK9	0	1	1
SV2B	Q8BG39	0	1	1
RBFOX3	Q8BIF2	0	1	1
GALNT17	Q7TT15	0	1	1
PURB	O35295	0	1	1
ATP5MF	P56135	0	1	1
SLU7	Q8BHJ9	0	1	1
CPLX3	Q8R1B5	0	1	1
EARS2	Q9CXJ1	0	1	1
MRPL17	Q9D8P4	0	1	1
MMS19	Q9D071	0	1	1
TMPRSS13	Q5U405	0	1	1
RPS26	P62855	0	1	1
MLST8	Q9DCJ1	0	1	1
ARMT1	A6H630	0	1	1
SPCS1	Q9D958	0	1	1
TLE3	Q08122	0	1	1
SELENOF	Q9ERR7	0	1	1
ATP12A	Q9Z1W8	0	1	1
RRAGB	Q6NTA4	0	1	1
CSTF1	Q99LC2	0	1	1
PRKAG1	O54950	0	1	1
MRPS17	Q9CQE3	0	1	1
RPL30	P62889	0	1	1
CNIH2	O35089	0	1	1
HIVEP2	Q3UHF7	0	1	1
PLCB1	Q9Z1B3	0	1	1
MTA2	Q9R190	0	1	1
NAA30	Q8CES0	0	1	1
SULT4A1	P63046	0	1	1
NTAQ1	Q80WB5	0	1	1
PPTC7	Q6NVE9	0	1	1
YIPF5	Q9EQQ2	0	1	1
FAM136A	Q9CR98	0	1	1
PPP4C	P97470	0	1	1
PAIP2	Q9D6V8	0	1	1
COMMD1	Q8K4M5	0	1	1
SEMA4D	O09126	0	1	1
CR1L	Q64735	0	1	1
EIF3E	P60229	0	1	1
2310061I04RIK	B8JJ69	0	1	1
TMED8	Q3UHI4	0	1	1
DTX3	Q80V91	0	1	1
COX17	P56394	0	1	1
WDR41	Q3UDP0	0	1	1
ADCYAP1R1	P70205	0	1	1
PREX1	Q69ZK0	0	1	1
GOLPH3	Q9CRA5	0	1	1
TMEM256	Q5F285	0	1	1
TSSK6	Q925K9	0	1	1
BUB3	Q9WVA3	0	1	1
AASDHPPT	Q9CQF6	0	1	1
GOSR2	O35166	0	1	1
ANAPC7	Q9WVM3	0	1	1
TMEM63B	Q3TWI9	0	1	1
PLXNB3	Q9QY40	0	1	1
IQCB1	Q8BP00	0	1	1
TBC1D22B	Q80VE5	0	1	1
SNX15	Q91WE1	0	1	1
GABRA2	P26048	0	1	1
TRIM2	Q9ESN6	0	1	1
SMURF1	Q9CUN6	0	1	1
GRM1	P97772	0	1	1
SUPV3L1	Q80YD1	0	1	1
ASB6	Q91ZU1	0	1	1
PFDN6	Q03958	0	1	1
BAG2	Q91YN9	0	1	1
ANKRD46	Q8BTZ5	0	1	1
SH3BP5	Q9Z131	0	1	1
PDPR	Q7TSQ8	0	1	1
LSM2	O35900	0	1	1
DUOX2	A0A494BAW1	0	1	1
SLC16A1	P53986	0	1	1
SLC29A2	Q61672	0	1	1
SHARPIN	Q91WA6	0	1	1
ACSL3	Q9CZW4	0	1	1
NDUFAF3	Q9JKL4	0	1	1
MBNL2	Q8C181	0	1	1
CMC2	Q8K199	0	1	1
RNF157	Q3TEL6	0	1	1
HMGN5	Q9JL35	0	1	1
VASP	P70460	0	1	1
ARL6IP1	Q9JKW0	0	1	1
DCUN1D4	Q8CCA0	0	1	1
DNAJA2	Q9QYJ0	0	1	1
NPC1	O35604	0	1	1
YRDC	Q3U5F4	0	1	1
YEATS2	Q3TUF7	0	1	1
UBXN4	Q8VCH8	0	1	1
ZFYVE16	Q80U44	0	1	1
H2-L	P01897	0	1	1
FXYD7	P59648	0	1	1
TUBAL3	Q3UX10	0	1	1
MTSS1	Q8R1S4	0	1	1
NOLC1	E9Q5C9	0	1	1
FCSK	Q7TMC8	0	1	1
ARMCX2	Q6A058	0	1	1
SNRNP40	Q6PE01	0	1	1
CYSTM1	Q8K353	0	1	1
CD151	O35566	0	1	1
STK25	Q9Z2W1	0	1	1
MYO5A	Q99104	0	1	1
ATPAF2	Q91YY4	0	1	1
UAP1	Q91YN5	0	1	1
DERPC	P0CG14	0	1	1
FARSA	Q8C0C7	0	1	1
SRSF11	Q3UIX4	0	1	1
KMT2A	P55200	0	1	1
GBA1	P17439	0	1	1
USP35	M0QWN7	0	1	1
SOBP	Q0P5V2	0	1	1
PLXNA2	P70207	0	1	1
MRPL14	Q9D1I6	0	1	1
PRKCB	P68404	0	1	1
PAOX	Q8C0L6	0	1	1
LARP4B	Q6A0A2	0	1	1
RNF7	Q9WTZ1	0	1	1
RAP2C	Q8BU31	0	1	1
NMD3	Q99L48	0	1	1
CILP2	D3Z7H8	0	1	1
CTDP1	Q7TSG2	0	1	1
RAPGEF6	Q5NCJ0	0	1	1
TTC38	A3KMP2	0	1	1
LDAH	Q8BVA5	0	1	1
RPS6KA5	Q8C050	0	1	1
C1QB	P14106	0	1	1
TBC1D23	Q8K0F1	0	1	1
ERBIN	Q80TH2	0	1	1
IRGM1	Q60766	0	1	1
TDRD3	Q91W18	0	1	1
PCDHA1	Q91Y21	0	1	1
PLXDC2	Q9DC11	0	1	1
SYMPK	Q80X82	0	1	1
TRAPPC4	Q9ES56	0	1	1
SYPL1	O09117	0	1	1
ANKH	Q9JHZ2	0	1	1
TRAPPC1	Q5NCF2	0	1	1
GAREM1	Q3UFT3	0	1	1
SSBP2	Q9CYZ8	0	1	1
IL6ST	Q00560	0	1	1
BAG1	Q60739	0	1	1
WDR45	Q91VM3	0	1	1
CCS	Q9WU84	0	1	1
RNF2	Q9CQJ4	0	1	1
MTA3	Q924K8	0	1	1
MEF2A	Q60929	0	1	1
AKT2	Q60823	0	1	1
INPP5J	P59644	0	1	1
PLEKHG5	Q66T02	0	1	1
KCMF1	Q80UY2	0	1	1
RIMS4	P60191	0	1	1
TMEM167A	Q9CR64	0	1	1
FAXC	Q3UMF9	0	1	1
ZMPSTE24	Q80W54	0	1	1
HDAC5	Q9Z2V6	0	1	1
JMY	Q9QXM1	0	1	1
VPS37A	Q8CHS8	0	1	1
MATK	P41242	0	1	1
SUOX	Q8R086	0	1	1
BCKDHA	P50136	0	1	1
MSTO1	Q2YDW2	0	1	1
RALGPS1	A2AR50	0	1	1
CPEB2	Q812E0	0	1	1
DNER	Q8JZM4	0	1	1
ZFYVE19	Q9DAZ9	0	1	1
ZMIZ1	Q6P1E1	0	1	1
MTFP1	Q9CRB8	0	1	1
MACO1	Q7TQE6	0	1	1
RNF31	Q924T7	0	1	1
DTNBP1	Q91WZ8	0	1	1
NIPAL3	Q8BGN5	0	1	1
PLEKHM2	Q80TQ5	0	1	1
DGKZ	Q80UP3	0	1	1
-	Q6PIU9	0	1	1
GAN	Q8CA72	0	1	1
RTF1	A2AQ19	0	1	1
TIMM22	Q9CQ85	0	1	1
TFG	Q9Z1A1	0	1	1
UNC119	Q9Z2R6	0	1	1
WDFY3	Q6VNB8	0	1	1
DGKB	Q6NS52	0	1	1
CADPS2	Q8BYR5	0	1	1
SELENOM	Q8VHC3	0	1	1
SDHC	Q9CZB0	0	1	1
MVB12B	Q6KAU4	0	1	1
ENAH	Q03173	0	1	1
TMED2	Q9R0Q3	0	1	1
HMBOX1	Q8BJA3	0	1	1
COX6A1	P43024	0	1	1
HYPK	Q9CR41	0	1	1
PCDHGB7	Q91XX3	0	1	1
RBM42	Q91V81	0	1	1
WBP2	P97765	0	1	1
SLC12A9	Q99MR3	0	1	1
SLC22A23	Q3UHH2	0	1	1
ACE	P09470	0	1	1
PRPF19	Q99KP6	0	1	1
MLC1	Q8VHK5	0	1	1
MOBP	Q9D2P8	0	1	1
TLE5	P63002	0	1	1
WAC	Q924H7	0	1	1
PABIR1	Q9DB52	0	1	1
EIF2B2	Q99LD9	0	1	1
SELENOT	P62342	0	1	1
APOOL	Q78IK4	0	1	1
ASCC1	Q9D8Z1	0	1	1
KHDC4	Q3TCX3	0	1	1
STAT5B	P42232	0	1	1
FBXL20	Q9CZV8	0	1	1
PTPMT1	Q66GT5	0	1	1
CAV1	P49817	0	1	1
PPP1R16A	Q923M0	0	1	1
SLC12A6	Q924N4	0	1	1
VTI1A	O89116	0	1	1
RPS10	P63325	0	1	1
PURG	Q8R4E6	0	1	1
ULK1	O70405	0	1	1
INPP1	P49442	0	1	1
CAPZB	P47757	0	1	1
PAK3	Q61036	0	1	1
BACE1	P56818	0	1	1
MRPS2	Q924T2	0	1	1
GSTO1	O09131	0	1	1
NFIX	P70257	0	1	1
SCN8A	Q9WTU3	0	1	1
ISOC1	Q91V64	0	1	1
RNF34	Q99KR6	0	1	1
CNNM2	Q3TWN3	0	1	1
BCL10	Q9Z0H7	0	1	1
CCDC127	Q3TC33	0	1	1
CBX5	Q61686	0	1	1
SNX19	Q6P4T1	0	1	1
CYTH1	Q9QX11	0	1	1
RAE1	Q8C570	0	1	1
SVIP	Q3UZP4	0	1	1
PIK3C3	Q6PF93	0	1	1
GRK3	Q3UYH7	0	1	1
RBBP9	O88851	0	1	1
ATP6V1C1	Q9Z1G3	0	1	1
CNOT7	Q60809	0	1	1
ZNF148	Q61624	0	1	1
PSMD10	Q9Z2X2	0	1	1
OXR1	Q4KMM3	0	1	1
HIGD1A	Q9JLR9	0	1	1
RPL23	P62830	0	1	1
TBL1XR1	Q8BHJ5	0	1	1
RFTN2	Q8CHX7	0	1	1
TOX2	A2A472	0	1	1
PPP2R5E	Q61151	0	1	1
HMOX2	O70252	0	1	1
TTC9	Q3V038	0	1	1
RNF181	Q9CY62	0	1	1
UQCR10	Q8R1I1	0	1	1
POLR2B	Q8CFI7	0	1	1
PLXNA4	Q80UG2	0	1	1
MPDU1	Q9R0Q9	0	1	1
TIMM10B	Q9WV96	0	1	1
CDH4	P39038	0	1	1
PDLIM5	Q8CI51	0	1	1
WDR82	Q8BFQ4	0	1	1
HDAC4	Q6NZM9	0	1	1
SNRPG	P62309	0	1	1
LRRC4	Q99PH1	0	1	1
ARAF	P04627	0	1	1
NDUFB3	Q9CQZ6	0	1	1
PCIF1	P59114	0	1	1
RPL37A	P61514	0	1	1
LRFN4	Q80XU8	0	1	1
LMBRD1	Q8K0B2	0	1	1
LARP1	Q6ZQ58	0	1	1
FAM219A	Q9D772	0	1	1
RUVBL2	Q9WTM5	0	1	1
CDC26	Q99JP4	0	1	1
B3GALT6	Q91Z92	0	1	1
TARS3	Q8BLY2	0	1	1
HAS1	Q61647	0	1	1
ARHGAP20	Q6IFT4	0	1	1
ABHD6	Q8R2Y0	0	1	1
RPL23A	P62751	0	1	1
VPS37C	Q8R105	0	1	1
SPRED2	Q924S7	0	1	1
RAB8B	P61028	0	1	1
SCRIB	Q80U72	0	1	1
LRFN5	Q8BXA0	0	1	1
CBX1	P83917	0	1	1
TPTE	G5E8H5	0	1	1
CAMK2A	P11798	0	1	1
PNPLA6	Q3TRM4	0	1	1
TOMM20	Q9DCC8	0	1	1
IDS	Q08890	0	1	1
-	Q8WUR0	0	1	1
SND1	Q78PY7	0	1	1
GRIP1	Q925T6	0	1	1
PTP4A2	O70274	0	1	1
UBL3	Q9Z2M6	0	1	1
ATXN3	Q9CVD2	0	1	1
UBL5	Q9EPV8	0	1	1
MRPL13	Q9D1P0	0	1	1
CLEC16A	Q80U30	0	1	1
SNX17	Q8BVL3	0	1	1
FN3KRP	Q8K274	0	1	1
BCL9L	Q67FY2	0	1	1
SDR39U1	Q5M8N4	0	1	1
NEB	A0A571BF58	0	1	1
WASHC4	Q3UMB9	0	1	1
LETMD1	Q924L1	0	1	1
SLC20A1	Q61609	0	1	1
NOL4L	Q6DIB4	0	1	1
ACTB	P60710	0	1	1
CSL	Q80X68	0	1	1
BID	P70444	0	1	1
TIMM29	Q8BGX2	0	1	1
IPO11	Q8K2V6	0	1	1
GCK	P52792	0	1	1
UPRT	B1AVZ0	0	1	1
STX3	Q64704	0	1	1
SNAP23	O09044	0	1	1
CAPNS1	O88456	0	1	1
SPRYD7	Q3TFQ1	0	1	1
STIP1	Q60864	0	1	1
AS3MT	Q91WU5	0	1	1
MBLAC1	Q8BWY4	0	1	1
THOC1	Q8R3N6	0	1	1
LMAN1	Q9D0F3	0	1	1
USP32	F8VPZ3	0	1	1
TUSC3	Q8BTV1	0	1	1
EIF3D	O70194	0	1	1
SPRYD3	E9Q9B3	0	1	1
NID2	O88322	0	1	1
EIF5B	Q05D44	0	1	1
SYNGR1	O55100	0	1	1
RIC8B	Q80XE1	0	1	1
EMC8	O70378	0	1	1
RHOF	Q8BYP3	0	1	1
STX17	Q9D0I4	0	1	1
TINAGL1	Q99JR5	0	1	1
ZW10	O54692	0	1	1
OR8B44	Q7TRC7	0	1	1
PIGS	Q6PD26	0	1	1
MTND4	P03911	0	1	1
FAM184A	E9PW83	0	1	1
TCEAL1	Q921P9	0	1	1
ECH1	O35459	0	1	1
R3HDM1	E9Q9Q2	0	1	1
PLA2G15	Q8VEB4	0	1	1
PEX14	Q9R0A0	0	1	1
CTNNBL1	Q9CWL8	0	1	1
RCOR3	Q6PGA0	0	1	1
MARCHF5	Q3KNM2	0	1	1
TRMT112	Q9DCG9	0	1	1
TIMM23	Q9WTQ8	0	1	1
NDRG4	Q8BTG7	0	1	1
BTBD10	Q80X66	0	1	1
IDH1	O88844	0	1	1
TSC2	Q61037	0	1	1
SDHAF2	Q8C6I2	0	1	1
METTL16	Q9CQG2	0	1	1
CFAP74	Q3UY96	0	1	1
ARMCX3	Q8BHS6	0	1	1
TXNDC9	Q9CQ79	0	1	1
PPID	Q9CR16	0	1	1
ATG9A	Q68FE2	0	1	1
FAM120B	Q6RI63	0	1	1
GET4	Q9D1H7	0	1	1
ATN1	O35126	0	1	1
LEMD3	Q9WU40	0	1	1
CDK11B	P24788	0	1	1
CHTOP	Q9CY57	0	1	1
SRP68	Q8BMA6	0	1	1
LPIN2	Q99PI5	0	1	1
TCEA1	P10711	0	1	1
ARPC5	Q9CPW4	0	1	1
UBR4	A2AN08	0	1	1
GPD1L	Q3ULJ0	0	1	1
AGFG1	Q8K2K6	0	1	1
STX5	Q8K1E0	0	1	1
SH3GL3	Q62421	0	1	1
VPS11	Q91W86	0	1	1
NEDD4	P46935	0	1	1
HMGCS1	Q8JZK9	0	1	1
KIF5B	Q61768	0	1	1
HDGFL3	Q9JMG7	0	1	1
PDHX	Q8BKZ9	0	1	1
HNRNPH2	P70333	0	1	1
-	D3Z3N4	0	1	1
AMOT	Q8VHG2	0	1	1
HDGF	P51859	0	1	1
TSC22D2	E9Q7M2	0	1	1
SUCLA2	Q9Z2I9	0	1	1
DTD1	Q9DD18	0	1	1
ACADSB	Q9DBL1	0	1	1
RGS10	Q9CQE5	0	1	1
APPL1	Q8K3H0	0	1	1
KIDINS220	E9Q9B7	0	1	1
OSBPL2	Q8BX94	0	1	1
SNRNP200	Q6P4T2	0	1	1
TNS1	E9Q0S6	0	1	1
R3HDM2	Q80TM6	0	1	1
SORBS1	Q62417	0	1	1
DLST	Q9D2G2	0	1	1
CTSA	P16675	0	1	1
IKBKG	O88522	0	1	1
TBCB	Q9D1E6	0	1	1
ATL1	Q8BH66	0	1	1
PRPF4	Q9DAW6	0	1	1
YWHAB	Q9CQV8	0	1	1
RP2	Q9EPK2	0	1	1
PSMA1	Q9R1P4	0	1	1
RBM14	Q8C2Q3	0	1	1
WDR5	P61965	0	1	1
RPL22	P67984	0	1	1
TAX1BP1	Q3UKC1	0	1	1
BCAT2	O35855	0	1	1
CYRIB	Q921M7	0	1	1
STRBP	Q91WM1	0	1	1
RNF113A2	Q14B01	0	1	1
RAB10	P61027	0	1	1
RIC8A	Q3TIR3	0	1	1
SNTB2	Q61235	0	1	1
LYRM4	Q8K215	0	1	1
PPP4R1	Q8K2V1	0	1	1
SCAMP4	Q9JKV5	0	1	1
MOCS3	A2BDX3	0	1	1
COMT	O88587	0	1	1
TSPYL4	Q8VD63	0	1	1
SCRN1	Q9CZC8	0	1	1
PPP4R4	Q8C0Y0	0	1	1
YWHAQ	P68254	0	1	1
MEF2D	Q63943	0	1	1
RAPGEF2	Q8CHG7	0	1	1
MTRES1	Q9CQF4	0	1	1
LRSAM1	Q80ZI6	0	1	1
NIPSNAP1	O55125	0	1	1
SCAMP5	Q9JKD3	0	1	1
ILF3	Q9Z1X4	0	1	1
ZFAND6	Q9DCH6	0	1	1
CDK18	Q04899	0	1	1
IRF2BPL	Q8K3X4	0	1	1
TSFM	Q9CZR8	0	1	1
RSF1	E9PWW9	0	1	1
NOL3	Q9D1X0	0	1	1
PCDH8	Q7TSK3	0	1	1
PPP1R21	Q3TDD9	0	1	1
SFXN1	Q99JR1	0	1	1
ZBTB47	E9PZ11	0	1	1
SLTM	Q8CH25	0	1	1
SYN1	O88935	0	1	1
STXBP4	Q9WV89	0	1	1
TNPO3	Q6P2B1	0	1	1
AARS1	Q8BGQ7	0	1	1
POMGNT2	Q8BW41	0	1	1
RAP2A	Q80ZJ1	0	1	1
NAT8L	Q3UGX3	0	1	1
TUBB5	P99024	0	1	1
ACTR2	P61161	0	1	1
ATP5MK	Q78IK2	0	1	1
LIN7C	O88952	0	1	1
HSP90AA1	P07901	0	1	1
MRPL24	Q9CQ06	0	1	1
PFDN5	Q9WU28	0	1	1
BRI3BP	Q8BXV2	0	1	1
SMPD1	Q04519	0	1	1
BCL2L2	P70345	0	1	1
MINDY1	Q76LS9	0	1	1
MTMR6	Q8VE11	0	1	1
ADAP1	E9PY16	0	1	1
MRRF	Q9D6S7	0	1	1
UPF1	Q9EPU0	0	1	1
NDUFB11	O09111	0	1	1
RUSF1	Q91W34	0	1	1
EVL	P70429	0	1	1
REXO2	Q9D8S4	0	1	1
EPN3	Q91W69	0	1	1
PLD3	O35405	0	1	1
SERAC1	Q3U213	0	1	1
GCA	Q8VC88	0	1	1
STARD7	Q8R1R3	0	1	1
CDK9	Q99J95	0	1	1
GAPVD1	Q6PAR5	0	1	1
KIFC2	O08672	0	1	1
LEMD2	Q6DVA0	0	1	1
SORD	Q64442	0	1	1
RNF40	Q3U319	0	1	1
PTGFRN	Q9WV91	0	1	1
LRRC8B	Q5DU41	0	1	1
MRPS24	Q9CQV5	0	1	1
ANKS1B	Q8BIZ1	0	1	1
STAM2	O88811	0	1	1
SMYD3	Q9CWR2	0	1	1
UFL1	Q8CCJ3	0	1	1
SDHD	Q9CXV1	0	1	1
CHL1	P70232	0	1	1
NUCKS1	Q80XU3	0	1	1
TMEM160	Q9D938	0	1	1
CALY	Q9DCA7	0	1	1
HCCS	P53702	0	1	1
USP8	Q80U87	0	1	1
DHX30	Q99PU8	0	1	1
SHANK1	D3YZU1	0	1	1
PSMD11	Q8BG32	0	1	1
RPRD2	Q6NXI6	0	1	1
BORCS6	Q9D6W8	0	1	1
NDUFB9	Q9CQJ8	0	1	1
OSBPL1A	Q91XL9	0	1	1
ANXA7	Q07076	0	1	1
SMC3	Q9CW03	0	1	1
SNX2	Q9CWK8	0	1	1
TXN	P10639	0	1	1
RNF123	Q5XPI3	0	1	1
GNAI2	P08752	0	1	1
RSL1D1	Q8BVY0	0	1	1
ROBO2	Q7TPD3	0	1	1
NUMB	Q9QZS3	0	1	1
ITSN2	Q9Z0R6	0	1	1
TGS1	Q923W1	0	1	1
SCFD2	Q8BTY8	0	1	1
UNC5A	Q8K1S4	0	1	1
AP2A2	P17427	0	1	1
ATP2A2	O55143	0	1	1
MINK1	Q9JM52	0	1	1
GLCCI1	Q8K3I9	0	1	1
CCDC124	Q9D8X2	0	1	1
AK4	Q9WUR9	0	1	1
ATG4C	Q811C2	0	1	1
GNA11	P21278	0	1	1
MECR	Q9DCS3	0	1	1
SH3GL1	Q62419	0	1	1
ABCB1A	P21447	0	1	1
BPNT1	Q9Z0S1	0	1	1
KIF21A	Q9QXL2	0	1	1
STXBP1	O08599	-3.03501e-72	1	1
TBCD	Q8BYA0	-1.31556e-23	1	1
ARL6	O88848	-2.97921e-22	1	1
TRAPPC10	Q3TLI0	-7.44808e-22	1	1
NDUFA13	Q9ERS2	-1.32116e-21	1	1
RPS6	P62754	-1.65222e-21	1	1
ZEB2	Q9R0G7	-2.95263e-21	1	1
CDK14	O35495	-4.72535e-21	1	1
ARF6	P62331	-4.95678e-21	1	1
ZNF365	Q8BG89	-1.04876e-20	1	1
NIT1	Q8VDK1	-1.13697e-20	1	1
RPL14	Q9CR57	-1.8205e-20	1	1
CRIP1	P63254	-1.86781e-20	1	1
EPM2AIP1	Q8VEH5	-3.38853e-20	1	1
KGD4	Q9CQX8	-3.58948e-20	1	1
ACTL6A	Q9Z2N8	-3.85514e-20	1	1
ARMCX4	E9PWM3	-4.29825e-20	1	1
KIF3C	O35066	-5.33313e-20	1	1
FEN1	P39749	-5.81023e-20	1	1
SATB1	Q60611	-6.89165e-20	1	1
SLC17A6	Q8BLE7	-7.30566e-20	1	1
GSK3A	Q2NL51	-7.53715e-20	1	1
CPNE8	Q9DC53	-7.9005e-20	1	1
AMIGO1	Q80ZD8	-8.44552e-20	1	1
CDIPT	Q8VDP6	-8.72253e-20	1	1
RAB11FIP2	G3XA57	-9.199e-20	1	1
CCSER2	Q3UHI0	-9.9756e-20	1	1
PPT1	O88531	-1.01394e-19	1	1
DECR1	Q9CQ62	-1.02352e-19	1	1
RPS3A	P97351	-1.10536e-19	1	1
ADAR	Q99MU3	-1.12474e-19	1	1
PELO	Q80X73	-1.16082e-19	1	1
RPL11	Q9CXW4	-1.25747e-19	1	1
MTCO2	P00405	-1.26527e-19	1	1
ARMC1	Q9D7A8	-1.37382e-19	1	1
GPR37L1	Q99JG2	-1.3911e-19	1	1
NNT	Q61941	-1.49711e-19	1	1
COX5B	P19536	-1.64287e-19	1	1
ZGPAT	Q8VDM1	-1.66125e-19	1	1
ERLIN1	Q91X78	-1.67913e-19	1	1
HNRNPC	Q9Z204	-1.77682e-19	1	1
SLC44A2	Q8BY89	-1.8671e-19	1	1
RBCK1	Q9WUB0	-1.8751e-19	1	1
SKIC8	Q9ERF3	-1.87812e-19	1	1
RAB22A	P35285	-1.98241e-19	1	1
GSTZ1	Q9WVL0	-2.12488e-19	1	1
TRIM32	Q8CH72	-2.13478e-19	1	1
CSNK1E	Q9JMK2	-2.18248e-19	1	1
CASP3	P70677	-2.28773e-19	1	1
SERINC1	Q9QZI8	-2.3406e-19	1	1
TOMM22	Q9CPQ3	-2.52291e-19	1	1
TMED7	D3YZZ5	-2.56128e-19	1	1
RIPOR1	Q68FE6	-2.72895e-19	1	1
TMEM50B	Q9D1X9	-2.99822e-19	1	1
PICK1	Q62083	-3.0469e-19	1	1
LUC7L	Q9CYI4	-3.07441e-19	1	1
RANBP6	Q8BIV3	-3.13271e-19	1	1
SNX12	O70493	-3.19774e-19	1	1
COX7C	P17665	-3.27308e-19	1	1
RPL34	Q9D1R9	-3.31864e-19	1	1
GCC1	Q9D4H2	-3.34719e-19	1	1
FLAD1	Q8R123	-3.49087e-19	1	1
RPL17	Q9CPR4	-3.52554e-19	1	1
ATP5PF	P97450	-3.56457e-19	1	1
CHCHD4	Q8VEA4	-3.57474e-19	1	1
BICD1	Q8BR07	-3.63888e-19	1	1
SRPRB	P47758	-3.96922e-19	1	1
SUCLG2	Q9Z2I8	-4.06159e-19	1	1
DNAJC11	Q5U458	-4.13768e-19	1	1
WARS2	Q9CYK1	-4.17478e-19	1	1
PFDN1	Q9CWM4	-4.19344e-19	1	1
PI4K2A	Q2TBE6	-4.43785e-19	1	1
PRKAA1	Q5EG47	-4.53874e-19	1	1
ACVR1B	Q61271	-4.63211e-19	1	1
RAB21	P35282	-4.70182e-19	1	1
PDCD10	Q8VE70	-4.71094e-19	1	1
WNK1	P83741	-4.79544e-19	1	1
EXOC6	Q8R313	-4.79782e-19	1	1
ARFGAP2	Q99K28	-4.8081e-19	1	1
RPS20	P60867	-4.92352e-19	1	1
ATG3	Q9CPX6	-4.98572e-19	1	1
TMEM14C	Q9CQN6	-5.13645e-19	1	1
LYPLA2	Q9WTL7	-5.24516e-19	1	1
GGCT	Q9D7X8	-5.31723e-19	1	1
ZMAT2	Q9CPW7	-5.63362e-19	1	1
RGS6	Q9Z2H2	-5.68581e-19	1	1
TDRKH	Q80VL1	-5.71531e-19	1	1
PCBD1	P61458	-5.72409e-19	1	1
RPL19	P84099	-5.81528e-19	1	1
TBCA	P48428	-5.84531e-19	1	1
LANCL2	Q9JJK2	-5.87045e-19	1	1
SLC12A2	P55012	-5.9513e-19	1	1
TBC1D17	Q8BYH7	-5.96094e-19	1	1
ATRN	Q9WU60	-6.10172e-19	1	1
KHDRBS1	Q60749	-6.15576e-19	1	1
ARL15	Q8BGR6	-6.31177e-19	1	1
HACE1	Q3U0D9	-6.39858e-19	1	1
KIAA1549	Q68FD9	-6.4983e-19	1	1
CHMP7	Q8R1T1	-6.5211e-19	1	1
FUNDC2	Q9D6K8	-6.53549e-19	1	1
SRSF3	P84104	-6.57002e-19	1	1
NCBP1	Q3UYV9	-6.5877e-19	1	1
FAM117B	Q3U3E2	-6.96194e-19	1	1
RPL7A	P12970	-7.01206e-19	1	1
HSPA12A	Q8K0U4	-7.0639e-19	1	1
SMARCE1	O54941	-7.17015e-19	1	1
ARF5	P84084	-7.34955e-19	1	1
INSR	P15208	-7.42195e-19	1	1
GNAQ	P21279	-7.42433e-19	1	1
MADD	Q80U28	-7.65892e-19	1	1
SERPINA3K	P07759	-7.832e-19	1	1
MPST	Q99J99	-7.84817e-19	1	1
SPECC1L	Q2KN98	-8.07994e-19	1	1
RIMOC1	Q8BR90	-8.08626e-19	1	1
PCBP2	Q61990	-8.29309e-19	1	1
SPON1	Q8VCC9	-8.45769e-19	1	1
FHIP1B	Q3U2I3	-8.47057e-19	1	1
TUB	P50586	-8.53735e-19	1	1
LYPLAL1	Q3UFF7	-8.80322e-19	1	1
LRRC40	Q9CRC8	-8.98923e-19	1	1
NOS1	Q9Z0J4	-9.02413e-19	1	1
ATP6V1F	Q9D1K2	-9.04272e-19	1	1
PBX1	P41778	-9.07472e-19	1	1
PPP2R5B	Q6PD28	-9.10314e-19	1	1
ARL8B	Q9CQW2	-9.15897e-19	1	1
ARHGAP35	Q91YM2	-9.50407e-19	1	1
DAD1	P61804	-9.6644e-19	1	1
RAB5C	P35278	-1.0087e-18	1	1
CHCHD6	Q91VN4	-1.0152e-18	1	1
MTMR12	Q80TA6	-1.02817e-18	1	1
FBL	P35550	-1.03257e-18	1	1
GUCY1A1	Q9ERL9	-1.04766e-18	1	1
SNX4	Q91YJ2	-1.06678e-18	1	1
FBXO21	Q8VDH1	-1.0698e-18	1	1
BPHL	Q8R164	-1.07785e-18	1	1
EMC4	Q9CZX9	-1.08324e-18	1	1
RBX1	P62878	-1.09826e-18	1	1
RDH14	Q9ERI6	-1.1201e-18	1	1
TTC9B	Q9D6E4	-1.12312e-18	1	1
PPIA	P17742	-1.16346e-18	1	1
MTX1	P47802	-1.17263e-18	1	1
RPS18	P62270	-1.17692e-18	1	1
MYCBP2	Q7TPH6	-1.18491e-18	1	1
CHRM1	P12657	-1.18511e-18	1	1
NLGN4L	B0F2B4	-1.20556e-18	1	1
SYT7	Q9R0N7	-1.21227e-18	1	1
LIN7A	Q8JZS0	-1.216e-18	1	1
CCDC92	Q8VDN4	-1.21662e-18	1	1
PPM1E	Q80TL0	-1.21921e-18	1	1
MAPK8	Q91Y86	-1.23566e-18	1	1
SMS	P97355	-1.25041e-18	1	1
BTF3L4	Q9CQH7	-1.26149e-18	1	1
TFAM	P40630	-1.30668e-18	1	1
EMC1	Q8C7X2	-1.3183e-18	1	1
CBL	P22682	-1.32495e-18	1	1
ROGDI	Q3TDK6	-1.33156e-18	1	1
EWSR1	Q61545	-1.35556e-18	1	1
PPP2R2B	Q6ZWR4	-1.35821e-18	1	1
LPCAT1	Q3TFD2	-1.37816e-18	1	1
PLCXD3	Q8BLJ3	-1.45393e-18	1	1
HNRNPA1	P49312	-1.47128e-18	1	1
THTPA	Q8JZL3	-1.49885e-18	1	1
PDK1	Q8BFP9	-1.51677e-18	1	1
NR3C1	P06537	-1.52554e-18	1	1
PIN4	Q9CWW6	-1.52692e-18	1	1
GJA1	P23242	-1.52961e-18	1	1
NDUFB5	Q9CQH3	-1.5349e-18	1	1
ME3	Q8BMF3	-1.59763e-18	1	1
GORASP2	Q99JX3	-1.63532e-18	1	1
PSMA6	Q9QUM9	-1.63532e-18	1	1
UCHL3	Q9JKB1	-1.63621e-18	1	1
RETREG3	Q9CQV4	-1.65739e-18	1	1
SCYL2	Q8CFE4	-1.66059e-18	1	1
IQSEC2	Q5DU25	-1.6845e-18	1	1
HUWE1	Q7TMY8	-1.6852e-18	1	1
AKAP8	Q9DBR0	-1.69698e-18	1	1
NOVA2	A0A1W2P872	-1.7008e-18	1	1
NUDT4	Q8R2U6	-1.70623e-18	1	1
GBE1	Q9D6Y9	-1.71158e-18	1	1
DPYSL4	O35098	-1.7216e-18	1	1
PSMD4	O35226	-1.73504e-18	1	1
DCTN5	Q9QZB9	-1.74418e-18	1	1
CACYBP	Q9CXW3	-1.74568e-18	1	1
SEPTIN11	Q8C1B7	-1.76089e-18	1	1
TXNDC5	Q91W90	-1.76591e-18	1	1
NAV1	Q8CH77	-1.78579e-18	1	1
AP1S1	P61967	-1.80213e-18	1	1
CWC27	Q3TKY6	-1.80226e-18	1	1
ZFR	O88532	-1.82106e-18	1	1
CDK17	Q8K0D0	-1.84916e-18	1	1
THNSL1	Q8BH55	-1.86702e-18	1	1
MIGA2	Q8BK03	-1.89769e-18	1	1
ACTR1B	Q8R5C5	-1.90475e-18	1	1
NPLOC4	P60670	-1.99431e-18	1	1
HPCAL1	P62748	-1.99678e-18	1	1
HSCB	Q8K3A0	-2.0083e-18	1	1
GPM6A	P35802	-2.00858e-18	1	1
KCNA4	Q61423	-2.01352e-18	1	1
CACNA1E	Q61290	-2.01782e-18	1	1
TTC4	Q8R3H9	-2.03992e-18	1	1
CMPK2	Q3U5Q7	-2.08093e-18	1	1
UBE3C	Q80U95	-2.10158e-18	1	1
WIPI2	Q80W47	-2.11362e-18	1	1
EIF2S3X	Q9Z0N1	-2.1375e-18	1	1
DNAJC28	Q8VCE1	-2.18369e-18	1	1
QARS1	Q8BML9	-2.20117e-18	1	1
TRIM3	Q9R1R2	-2.22769e-18	1	1
IL1RAPL1	P59823	-2.23195e-18	1	1
USP31	E9Q6Y8	-2.28486e-18	1	1
EFNB2	P52800	-2.32448e-18	1	1
G3BP1	P97855	-2.33357e-18	1	1
DOCK4	P59764	-2.34529e-18	1	1
TIMM44	O35857	-2.35054e-18	1	1
SEC23IP	Q6NZC7	-2.39405e-18	1	1
ADPRH	P54923	-2.39885e-18	1	1
RPL35A	O55142	-2.40605e-18	1	1
GATD3	Q9D172	-2.42977e-18	1	1
PFN1	P62962	-2.45646e-18	1	1
CLPB	Q60649	-2.45679e-18	1	1
UBXN1	Q922Y1	-2.46121e-18	1	1
ZC3H14	Q8BJ05	-2.49261e-18	1	1
PRKAG2	Q91WG5	-2.51281e-18	1	1
RAC1	P63001	-2.57515e-18	1	1
ACSF2	Q8VCW8	-2.57886e-18	1	1
PAFAH1B2	Q61206	-2.5801e-18	1	1
H2AC21	Q64522	-2.58968e-18	1	1
CNRIP1	Q5M8N0	-2.63656e-18	1	1
PCSK1N	Q9QXV0	-2.64055e-18	1	1
SLC25A14	Q9Z2B2	-2.64381e-18	1	1
SRSF6	Q3TWW8	-2.72975e-18	1	1
SNRPA	Q62189	-2.7366e-18	1	1
WDR54	Q9R0D8	-2.87531e-18	1	1
MTX2	O88441	-2.93601e-18	1	1
PIP5K1C	O70161	-2.94303e-18	1	1
DMD	P11531	-2.98674e-18	1	1
BCL11A	Q9QYE3	-3.04432e-18	1	1
CRYM	O54983	-3.06802e-18	1	1
ZFYVE9	A2A8R0	-3.09116e-18	1	1
RPRD1B	Q9CSU0	-3.12864e-18	1	1
AGFG2	Q80WC7	-3.13348e-18	1	1
CPSF7	Q8BTV2	-3.14552e-18	1	1
PSMF1	Q8BHL8	-3.1761e-18	1	1
DCLK1	Q9JLM8	-3.23838e-18	1	1
EXOC6B	A6H5Z3	-3.28658e-18	1	1
CBX3	P23198	-3.31181e-18	1	1
MAP2K4	P47809	-3.31232e-18	1	1
NUCB2	P81117	-3.32662e-18	1	1
MCCC1	Q99MR8	-3.36747e-18	1	1
ESD	Q9R0P3	-3.43874e-18	1	1
FBXO3	Q9DC63	-3.44099e-18	1	1
MSN	P26041	-3.45768e-18	1	1
SF1	Q64213	-3.46044e-18	1	1
CASK	O70589	-3.53114e-18	1	1
ELAVL1	P70372	-3.56182e-18	1	1
GABRB2	P63137	-3.62738e-18	1	1
ATP5F1D	Q9D3D9	-3.69549e-18	1	1
UBQLN4	Q99NB8	-3.7057e-18	1	1
NCOA5	Q91W39	-3.7066e-18	1	1
GCSH	Q91WK5	-3.73143e-18	1	1
SARS2	Q9JJL8	-3.73641e-18	1	1
NCK1	Q99M51	-3.75911e-18	1	1
PDK3	Q922H2	-3.78429e-18	1	1
CAMK2N2	Q78WH7	-3.79825e-18	1	1
SLITRK5	Q810B7	-3.83516e-18	1	1
WASF2	Q8BH43	-3.87877e-18	1	1
RAB33A	P97950	-3.95776e-18	1	1
RPL27	P61358	-3.96147e-18	1	1
PSME3	P61290	-3.97607e-18	1	1
RAB6A	P35279	-3.97848e-18	1	1
PRKACA	P05132	-4.01115e-18	1	1
ACSF3	Q3URE1	-4.01514e-18	1	1
CHCHD3	Q9CRB9	-4.04182e-18	1	1
TMCC2	Q80W04	-4.04402e-18	1	1
ARPC1A	Q9R0Q6	-4.10837e-18	1	1
ANXA5	P48036	-4.12065e-18	1	1
GIPC1	Q9Z0G0	-4.16978e-18	1	1
SAP18	O55128	-4.18932e-18	1	1
ARHGAP26	Q6ZQ82	-4.2484e-18	1	1
HNRNPA0	Q9CX86	-4.3419e-18	1	1
GDE1	Q9JL56	-4.39452e-18	1	1
ACTR3B	Q641P0	-4.42615e-18	1	1
PSMB1	O09061	-4.45372e-18	1	1
SEPTIN3	Q9Z1S5	-4.46415e-18	1	1
MTHFD1	Q922D8	-4.47481e-18	1	1
TJP2	Q9Z0U1	-4.51452e-18	1	1
GCN1	E9PVA8	-4.55219e-18	1	1
CMBL	Q8R1G2	-4.68265e-18	1	1
GPM6B	P35803	-4.69169e-18	1	1
-	S4R1W5	-4.82344e-18	1	1
PCDH19	Q80TF3	-4.83776e-18	1	1
RYR2	E9Q401	-4.95987e-18	1	1
CDK5RAP3	Q99LM2	-5.09047e-18	1	1
SDE2	Q8K1J5	-5.11827e-18	1	1
HSD17B4	P51660	-5.16046e-18	1	1
FAM234A	Q8C0Z1	-5.26365e-18	1	1
SOX5	P35710	-5.26705e-18	1	1
IL1RAP	Q61730	-5.3112e-18	1	1
PALS2	Q9JLB0	-5.35007e-18	1	1
CCN3	Q64299	-5.58816e-18	1	1
RNF20	Q5DTM8	-5.59347e-18	1	1
MON2	Q80TL7	-5.64165e-18	1	1
PSMD5	Q8BJY1	-5.65977e-18	1	1
NMT2	O70311	-5.69781e-18	1	1
SPAG9	Q58A65	-5.79863e-18	1	1
MYRIP	Q8K3I4	-5.87237e-18	1	1
GADD45GIP1	Q9CR59	-5.91311e-18	1	1
YKT6	Q9CQW1	-5.9437e-18	1	1
ASPH	Q8BSY0	-5.96301e-18	1	1
CNPY2	Q9QXT0	-6.03618e-18	1	1
NELL2	Q61220	-6.09654e-18	1	1
HNRNPH1	O35737	-6.09702e-18	1	1
ATPAF1	Q811I0	-6.11795e-18	1	1
HECW1	Q8K4P8	-6.12364e-18	1	1
SHISA9	Q9CZN4	-6.17648e-18	1	1
RBM39	Q8VH51	-6.29377e-18	1	1
NOP58	Q6DFW4	-6.36338e-18	1	1
BZW1	Q9CQC6	-6.37486e-18	1	1
ECI1	P42125	-6.39202e-18	1	1
TOM1L2	Q5SRX1	-6.39847e-18	1	1
LUC7L3	Q5SUF2	-6.40231e-18	1	1
UQCRB	Q9D855	-6.49897e-18	1	1
FOXK2	Q3UCQ1	-6.5098e-18	1	1
ASS1	P16460	-6.5556e-18	1	1
HNRNPA2B1	O88569	-6.6723e-18	1	1
PRKAR1A	Q9DBC7	-6.68651e-18	1	1
UGP2	Q91ZJ5	-6.69762e-18	1	1
RPRD1A	Q8VDS4	-6.71487e-18	1	1
RAB8A	P55258	-6.74116e-18	1	1
SIDT1	Q6AXF6	-6.74725e-18	1	1
FAM217B	A2AJW5	-6.75523e-18	1	1
DPP6	Q9Z218	-6.79479e-18	1	1
USP9X	P70398	-6.80689e-18	1	1
CDC42	P60766	-6.81466e-18	1	1
TUBB4A	Q9D6F9	-6.88627e-18	1	1
MAP1S	Q8C052	-6.97975e-18	1	1
ACSBG1	Q99PU5	-7.08207e-18	1	1
SEC31A	Q3UPL0	-7.18777e-18	1	1
EHD3	Q9QXY6	-7.21909e-18	1	1
EIF1AX	Q8BMJ3	-7.22809e-18	1	1
FIBP	Q9JI19	-7.30953e-18	1	1
LAMB2	Q61292	-7.33393e-18	1	1
PCYT2	Q922E4	-7.37035e-18	1	1
PPP2CB	P62715	-7.62961e-18	1	1
ELFN2	Q68FM6	-7.64772e-18	1	1
KCNC3	Q63959	-7.69516e-18	1	1
P4HTM	Q8BG58	-7.77876e-18	1	1
CALU	O35887	-7.84258e-18	1	1
ETNK1	Q9D4V0	-7.8871e-18	1	1
DIP2B	Q3UH60	-8.04315e-18	1	1
NUP54	Q8BTS4	-8.10864e-18	1	1
HNRNPF	Q9Z2X1	-8.11792e-18	1	1
KNDC1	Q0KK55	-8.16644e-18	1	1
HNRNPAB	Q99020	-8.22145e-18	1	1
SLC2A1	P17809	-8.535e-18	1	1
PRKCSH	O08795	-8.63237e-18	1	1
TTC1	Q91Z38	-8.71661e-18	1	1
BEGAIN	Q68EF6	-8.75743e-18	1	1
PRPF40B	Q80W14	-8.78552e-18	1	1
EPB41L2	O70318	-8.80328e-18	1	1
DACT3	Q0PHV7	-8.81973e-18	1	1
MPRIP	P97434	-9.02714e-18	1	1
SRSF7	Q8BL97	-9.11516e-18	1	1
ZC3HC1	Q80YV2	-9.12943e-18	1	1
VDAC3	Q60931	-9.13402e-18	1	1
RANBP3	Q9CT10	-9.30717e-18	1	1
SRGAP2	Q91Z67	-9.31312e-18	1	1
LRRC75A	Q7TSF4	-9.45171e-18	1	1
EEF1D	P57776	-9.53809e-18	1	1
ACTR10	Q9QZB7	-9.54857e-18	1	1
RBMX	Q9WV02	-9.56075e-18	1	1
HDLBP	Q8VDJ3	-9.607e-18	1	1
CTSB	P10605	-9.615e-18	1	1
ATP1A1	Q8VDN2	-9.73671e-18	1	1
AMPD2	Q9DBT5	-9.89912e-18	1	1
STK39	Q9Z1W9	-1.02969e-17	1	1
SMAD2	Q62432	-1.0331e-17	1	1
SAE1	Q9R1T2	-1.05156e-17	1	1
RBM26	Q6NZN0	-1.06669e-17	1	1
EPHA7	Q61772	-1.07804e-17	1	1
PDE4B	B1AWC9	-1.07975e-17	1	1
GANAB	Q8BHN3	-1.08293e-17	1	1
RB1CC1	Q9ESK9	-1.08293e-17	1	1
GTF2B	P62915	-1.0869e-17	1	1
TIAM1	Q60610	-1.08857e-17	1	1
VPS45	P97390	-1.10429e-17	1	1
RPL18	P35980	-1.10727e-17	1	1
NDUFA6	Q9CQZ5	-1.11388e-17	1	1
WASL	Q91YD9	-1.12264e-17	1	1
PRXL2A	Q9CYH2	-1.12271e-17	1	1
REPS2	Q80XA6	-1.12981e-17	1	1
ELMO1	Q8BPU7	-1.13981e-17	1	1
EXOC5	Q3TPX4	-1.14368e-17	1	1
SLC4A3	P16283	-1.1557e-17	1	1
ATP9A	O70228	-1.17421e-17	1	1
ACP6	Q8BP40	-1.18608e-17	1	1
RPL8	P62918	-1.18697e-17	1	1
ACSL6	Q91WC3	-1.2129e-17	1	1
ADAM23	Q9R1V7	-1.2196e-17	1	1
AP2B1	Q9DBG3	-1.22188e-17	1	1
WDR33	Q8K4P0	-1.23362e-17	1	1
HDHD2	Q3UGR5	-1.23477e-17	1	1
SFN	O70456	-1.23488e-17	1	1
STIM2	P83093	-1.23655e-17	1	1
HNRNPD	Q60668	-1.23821e-17	1	1
LYSMD2	Q9D7V2	-1.27108e-17	1	1
ACOT13	Q9CQR4	-1.27419e-17	1	1
KALRN	A2CG49	-1.28859e-17	1	1
CA10	P61215	-1.29947e-17	1	1
SLC9A1	Q61165	-1.32364e-17	1	1
UBE2O	Q6ZPJ3	-1.32617e-17	1	1
BRD8	Q8R3B7	-1.33003e-17	1	1
ARPC2	Q9CVB6	-1.33699e-17	1	1
ELAVL4	Q61701	-1.34703e-17	1	1
CDKN2AIP	Q8BI72	-1.34818e-17	1	1
HARS1	Q61035	-1.36749e-17	1	1
XRN2	Q9DBR1	-1.38799e-17	1	1
SDHB	Q9CQA3	-1.39547e-17	1	1
CRKL	P47941	-1.39624e-17	1	1
WASHC1	Q8VDD8	-1.40644e-17	1	1
XPO1	Q6P5F9	-1.40778e-17	1	1
PPP2R5C	Q60996	-1.43821e-17	1	1
GART	Q64737	-1.47354e-17	1	1
SLC2A13	Q3UHK1	-1.48757e-17	1	1
FAM91A1	Q3UVG3	-1.48984e-17	1	1
RAPH1	F2Z3U3	-1.50556e-17	1	1
ANKRD49	Q8VE42	-1.53284e-17	1	1
STAM	P70297	-1.5409e-17	1	1
RAB35	Q6PHN9	-1.58729e-17	1	1
CAPZA1	P47753	-1.59157e-17	1	1
EIF4G2	Q62448	-1.63048e-17	1	1
UBE2D2	P62838	-1.63642e-17	1	1
VAPB	Q9QY76	-1.63873e-17	1	1
TBC1D24	Q3UUG6	-1.65288e-17	1	1
ITPK1	Q8BYN3	-1.66203e-17	1	1
CTIF	Q6PEE2	-1.66759e-17	1	1
MAPT	P10637	-1.66972e-17	1	1
KIF3A	P28741	-1.68527e-17	1	1
EFL1	Q8C0D5	-1.70206e-17	1	1
LRRC4C	Q8C031	-1.70433e-17	1	1
NLGN2	Q69ZK9	-1.71111e-17	1	1
IVD	Q9JHI5	-1.73029e-17	1	1
AP2M1	P84091	-1.73992e-17	1	1
MANF	Q9CXI5	-1.74973e-17	1	1
OAT	P29758	-1.75161e-17	1	1
ABR	Q5SSL4	-1.75614e-17	1	1
AGAP2	Q3UHD9	-1.76959e-17	1	1
SF3A1	Q8K4Z5	-1.79289e-17	1	1
ACTR3	Q99JY9	-1.7996e-17	1	1
MAGOH	P61327	-1.80458e-17	1	1
ITSN1	Q9Z0R4	-1.83636e-17	1	1
RPL36	P47964	-1.86405e-17	1	1
RASA3	Q60790	-1.90615e-17	1	1
FDX2	Q9CPW2	-1.98284e-17	1	1
LCMT1	A2RTH5	-2.01945e-17	1	1
UBA1	Q02053	-2.03167e-17	1	1
NHSL2	B1AXH1	-2.08178e-17	1	1
CAST	P51125	-2.09761e-17	1	1
LANCL1	O89112	-2.12019e-17	1	1
DBN1	Q9QXS6	-2.17326e-17	1	1
STX12	Q9ER00	-2.18617e-17	1	1
RIMS2	Q9EQZ7	-2.19717e-17	1	1
NDUFS2	Q91WD5	-2.22008e-17	1	1
PMPCA	Q9DC61	-2.24144e-17	1	1
PCMT1	P23506	-2.25255e-17	1	1
FAM171B	Q14CH0	-2.28387e-17	1	1
ACAA2	Q8BWT1	-2.28605e-17	1	1
TNRC6B	Q8BKI2	-2.28671e-17	1	1
CAMLG	P49070	-2.33028e-17	1	1
ADGRB2	Q8CGM1	-2.37469e-17	1	1
MACROH2A1	Q9QZQ8	-2.4051e-17	1	1
CYB5R1	Q9DB73	-2.41134e-17	1	1
PHF24	Q80TL4	-2.43878e-17	1	1
STK32C	Q8QZV4	-2.45107e-17	1	1
ELP4	Q9ER73	-2.45405e-17	1	1
PTPRN	Q60673	-2.46293e-17	1	1
SGIP1	Q8VD37	-2.47848e-17	1	1
RPL27A	P14115	-2.51921e-17	1	1
MAPK8IP1	Q9WVI9	-2.52563e-17	1	1
ZFAND5	O88878	-2.57113e-17	1	1
SHANK2	Q80Z38	-2.58082e-17	1	1
COQ8B	Q566J8	-2.59238e-17	1	1
TAB1	Q8CF89	-2.5954e-17	1	1
PPP5C	Q60676	-2.62775e-17	1	1
PPP2R2C	Q8BG02	-2.7249e-17	1	1
PEX5	O09012	-2.73327e-17	1	1
ATOX1	O08997	-2.73474e-17	1	1
LGMN	O89017	-2.74044e-17	1	1
FECH	P22315	-2.74785e-17	1	1
OLA1	Q9CZ30	-2.75619e-17	1	1
PPME1	Q8BVQ5	-2.7758e-17	1	1
RAB1B	Q9D1G1	-2.79273e-17	1	1
PMM1	O35621	-2.90343e-17	1	1
SUMO2	P61957	-2.91778e-17	1	1
UBAC1	Q8VDI7	-2.94754e-17	1	1
ATP5PB	Q9CQQ7	-3.00109e-17	1	1
NAPB	P28663	-3.01395e-17	1	1
GABPA	Q00422	-3.02535e-17	1	1
GDPD1	Q9CRY7	-3.02569e-17	1	1
PSMA7	Q9Z2U0	-3.03293e-17	1	1
DDAH2	Q99LD8	-3.05172e-17	1	1
SEPTIN2	P42208	-3.12755e-17	1	1
G3BP2	P97379	-3.1468e-17	1	1
CYC1	Q9D0M3	-3.15464e-17	1	1
PAIP1	Q8VE62	-3.18267e-17	1	1
ABRAXAS2	Q3TCJ1	-3.24699e-17	1	1
MAP2K2	Q63932	-3.25494e-17	1	1
ACTG1	P63260	-3.26319e-17	1	1
HNRNPK	P61979	-3.26768e-17	1	1
USP15	Q8R5H1	-3.28759e-17	1	1
GAPDHRT	S4R1W1	-3.30802e-17	1	1
NDUFS6	P52503	-3.35619e-17	1	1
ACO1	P28271	-3.36916e-17	1	1
SART3	Q9JLI8	-3.37119e-17	1	1
ARMC6	Q8BNU0	-3.37748e-17	1	1
DDX3X	Q62167	-3.51901e-17	1	1
FAM98B	Q80VD1	-3.54553e-17	1	1
NANS	Q99J77	-3.63218e-17	1	1
DNAJB12	Q9QYI4	-3.64658e-17	1	1
FAM169A	Q5XG69	-3.65286e-17	1	1
TMX3	Q8BXZ1	-3.78243e-17	1	1
WDR44	Q6NVE8	-3.79136e-17	1	1
SFR1	Q8BP27	-3.82396e-17	1	1
ERGIC1	Q9DC16	-3.85868e-17	1	1
EXOC8	Q6PGF7	-3.86309e-17	1	1
SRSF2	Q62093	-3.86987e-17	1	1
HTATSF1	Q8BGC0	-3.87611e-17	1	1
DHRS4	Q99LB2	-3.89213e-17	1	1
COPS4	O88544	-3.89847e-17	1	1
PIP5K1A	P70182	-3.90273e-17	1	1
AGAP3	Q8VHH5	-3.91719e-17	1	1
SLC17A7	Q3TXX4	-3.94266e-17	1	1
UBAP2L	Q80X50	-3.97115e-17	1	1
CTNND2	O35927	-4.01126e-17	1	1
RAB2A	P53994	-4.02156e-17	1	1
PGP	Q8CHP8	-4.02202e-17	1	1
CDC73	Q8JZM7	-4.07648e-17	1	1
SAMM50	Q8BGH2	-4.1728e-17	1	1
PYGB	Q8CI94	-4.17654e-17	1	1
RPS15A	P62245	-4.28332e-17	1	1
HGS	Q99LI8	-4.30714e-17	1	1
RPL24	Q8BP67	-4.32896e-17	1	1
NHLRC2	Q8BZW8	-4.35788e-17	1	1
PGM3	Q9CYR6	-4.37054e-17	1	1
RNF11	Q9QYK7	-4.4354e-17	1	1
PGK1	P09411	-4.43984e-17	1	1
SEC61B	Q9CQS8	-4.5414e-17	1	1
HOMER2	Q9QWW1	-4.62369e-17	1	1
RPS23	P62267	-4.67914e-17	1	1
RPS4X	P62702	-4.69786e-17	1	1
ATP5F1C	Q91VR2	-4.73486e-17	1	1
PDXDC1	Q99K01	-4.751e-17	1	1
NUDT16	Q6P3D0	-4.76761e-17	1	1
PALM	Q9Z0P4	-4.79724e-17	1	1
ECHS1	Q8BH95	-4.8027e-17	1	1
TADA3	Q8R0L9	-4.84101e-17	1	1
PTBP2	Q91Z31	-4.97326e-17	1	1
EFNB1	P52795	-4.97859e-17	1	1
ADH5	P28474	-4.97912e-17	1	1
FCHO2	Q3UQN2	-5.13843e-17	1	1
EXOC3	Q6KAR6	-5.22099e-17	1	1
VPS29	Q9QZ88	-5.38822e-17	1	1
TBC1D10B	Q8BHL3	-5.39471e-17	1	1
CDC37	Q61081	-5.4673e-17	1	1
ABHD10	Q6PE15	-5.48009e-17	1	1
CLASP2	Q8BRT1	-5.50856e-17	1	1
OSBP2	Q5QNQ6	-5.55232e-17	1	1
KLC1	O88447	-5.61706e-17	1	1
ANKLE2	Q6P1H6	-5.67727e-17	1	1
DPYSL2	O08553	-5.69832e-17	1	1
NAP1L4	Q78ZA7	-5.82299e-17	1	1
EEA1	Q8BL66	-5.83329e-17	1	1
IGSF8	Q8R366	-5.9646e-17	1	1
MSRB2	Q78J03	-6.05358e-17	1	1
IRS1	P35569	-6.0814e-17	1	1
EPB41L1	Q9Z2H5	-6.27093e-17	1	1
AP1S2	Q9DB50	-6.2719e-17	1	1
TBR1	Q64336	-6.37572e-17	1	1
CDH10	P70408	-6.40113e-17	1	1
TSPAN7	Q62283	-6.48481e-17	1	1
PGD	Q9DCD0	-6.49464e-17	1	1
DAP3	Q9ER88	-6.71254e-17	1	1
PPP6R2	Q8R3Q2	-6.82668e-17	1	1
SRP72	F8VQC1	-6.86163e-17	1	1
PPIB	P24369	-6.88631e-17	1	1
EIF4EBP2	P70445	-7.0706e-17	1	1
UBE4B	Q9ES00	-7.21169e-17	1	1
GUCY1B1	O54865	-7.43307e-17	1	1
SLC25A12	Q8BH59	-7.58311e-17	1	1
FUBP3	A2AJ72	-7.61062e-17	1	1
RAB5A	Q9CQD1	-7.66728e-17	1	1
GOLGA3	P55937	-7.67203e-17	1	1
SETD7	Q8VHL1	-7.69871e-17	1	1
MTCL3	Q6NZL0	-7.72213e-17	1	1
GTF2I	Q9ESZ8	-7.84583e-17	1	1
ARHGEF12	Q8R4H2	-8.12244e-17	1	1
PHACTR2	B1AVP0	-8.13068e-17	1	1
ENO1	P17182	-8.38175e-17	1	1
CYLD	Q80TQ2	-8.5133e-17	1	1
PPFIA3	P60469	-8.52776e-17	1	1
AK1	Q9R0Y5	-8.54223e-17	1	1
CC2D1A	Q8K1A6	-8.57392e-17	1	1
LGALSL	Q8VED9	-8.81916e-17	1	1
KIAA0513	Q8R0A7	-8.88952e-17	1	1
THRAP3	Q569Z6	-8.95998e-17	1	1
TPM3-RS7	D3Z2H9	-8.97554e-17	1	1
LZIC	Q8K3C3	-9.1346e-17	1	1
NUDCD3	Q8R1N4	-9.15911e-17	1	1
FDPS	Q920E5	-9.33316e-17	1	1
GOLGA7B	Q9D428	-9.43125e-17	1	1
SSRP1	Q08943	-9.50292e-17	1	1
ARF4	P61750	-9.53007e-17	1	1
SEC62	Q8BU14	-9.82037e-17	1	1
ASAH1	Q9WV54	-9.90907e-17	1	1
PNPO	Q91XF0	-9.96594e-17	1	1
GRIN2A	P35436	-9.97463e-17	1	1
NCDN	Q9Z0E0	-1.00717e-16	1	1
POR	P37040	-1.02389e-16	1	1
MDP1	Q9D967	-1.02985e-16	1	1
RAB3A	P63011	-1.0467e-16	1	1
TBC1D10A	P58802	-1.08855e-16	1	1
FBXL16	A2RT62	-1.09241e-16	1	1
MAP2K1	P31938	-1.11003e-16	1	1
CNST	Q8CBC4	-1.11589e-16	1	1
NRBF2	Q8VCQ3	-1.1183e-16	1	1
EPHA4	Q03137	-1.14097e-16	1	1
ARFGAP1	Q9EPJ9	-1.14764e-16	1	1
ARPC5L	Q9D898	-1.15852e-16	1	1
SCYL1	Q9EQC5	-1.20125e-16	1	1
GSTM1	P10649	-1.21684e-16	1	1
TUFM	Q8BFR5	-1.23267e-16	1	1
PCBP3	P57722	-1.23789e-16	1	1
SLC25A5	P51881	-1.27437e-16	1	1
TMEM201	A2A8U2	-1.29906e-16	1	1
AK3	Q9WTP7	-1.3014e-16	1	1
LRRC57	Q9D1G5	-1.31688e-16	1	1
CYB5A	P56395	-1.3222e-16	1	1
MFF	Q6PCP5	-1.32718e-16	1	1
ADCY5	P84309	-1.33888e-16	1	1
NDUFAF7	Q9CWG8	-1.34187e-16	1	1
S100A14	Q9D2Q8	-1.34304e-16	1	1
TTYH3	Q6P5F7	-1.37631e-16	1	1
PTEN	O08586	-1.38115e-16	1	1
ATP2B2	Q9R0K7	-1.38951e-16	1	1
PDE1B	Q01065	-1.39146e-16	1	1
MTSS2	Q6P9S0	-1.40523e-16	1	1
FH	P97807	-1.40644e-16	1	1
RPL26	P61255	-1.42446e-16	1	1
ADGRL2	Q8JZZ7	-1.44503e-16	1	1
FAM177A1	Q8BR63	-1.46595e-16	1	1
UQCRC2	Q9DB77	-1.46808e-16	1	1
LYPLA1	P97823	-1.47261e-16	1	1
NAA10	Q9QY36	-1.47309e-16	1	1
FKBP5	Q64378	-1.49532e-16	1	1
ABCF1	Q6P542	-1.51945e-16	1	1
CFL2	P45591	-1.52167e-16	1	1
CALR	P14211	-1.53076e-16	1	1
ELMOD1	Q3V1U8	-1.55464e-16	1	1
FYN	P39688	-1.57152e-16	1	1
LTA4H	P24527	-1.57942e-16	1	1
YWHAZ	P63101	-1.58906e-16	1	1
SUPT5H	O55201	-1.6047e-16	1	1
PPM1A	P49443	-1.60522e-16	1	1
CASC3	Q8K3W3	-1.66068e-16	1	1
PPP3R1	Q63810	-1.70437e-16	1	1
DDAH1	Q9CWS0	-1.73027e-16	1	1
COX20	Q9D7J4	-1.73365e-16	1	1
EDC4	Q3UJB9	-1.73843e-16	1	1
SEPTIN8	Q8CHH9	-1.74289e-16	1	1
REEP5	Q60870	-1.76386e-16	1	1
CTNNA2	Q61301	-1.80878e-16	1	1
CFDP1	O88271	-1.82275e-16	1	1
EIF4ENIF1	Q9EST3	-1.83445e-16	1	1
RNH1	Q91VI7	-1.85989e-16	1	1
AP1B1	O35643	-1.89983e-16	1	1
DNAJC5	P60904	-1.90867e-16	1	1
INPP4A	Q9EPW0	-1.93435e-16	1	1
CACNA1A	P97445	-1.94245e-16	1	1
DYNC1H1	Q9JHU4	-1.96649e-16	1	1
EPN2	Q8CHU3	-1.98649e-16	1	1
RPL12	P35979	-1.99024e-16	1	1
RTN1	Q8K0T0	-2.00361e-16	1	1
KSR1	Q61097	-2.00698e-16	1	1
HSPA8	P63017	-2.01098e-16	1	1
SEPTIN9	Q80UG5	-2.01811e-16	1	1
USO1	Q9Z1Z0	-2.02796e-16	1	1
DNM1	P39053	-2.04903e-16	1	1
TRAP1	Q9CQN1	-2.09977e-16	1	1
RRBP1	Q99PL5	-2.14644e-16	1	1
PACS2	Q3V3Q7	-2.18314e-16	1	1
MAPK8IP2	Q9ERE9	-2.21587e-16	1	1
LRRC47	Q505F5	-2.22032e-16	1	1
FRRS1L	B1AXV0	-2.22497e-16	1	1
CARS1	Q9ER72	-2.22933e-16	1	1
YLPM1	Q9R0I7	-2.23601e-16	1	1
PHB2	O35129	-2.2646e-16	1	1
KCNIP4	Q6PHZ8	-2.31896e-16	1	1
PAM	P97467	-2.3324e-16	1	1
TTC33	Q9D6K7	-2.34745e-16	1	1
PCDH17	E9PXF0	-2.39133e-16	1	1
SH3BGRL2	Q8BG73	-2.39234e-16	1	1
PPP1CA	P62137	-2.46355e-16	1	1
CNTNAP2	Q9CPW0	-2.49822e-16	1	1
ARHGEF11	Q68FM7	-2.53884e-16	1	1
BLES03	Q8VD62	-2.59981e-16	1	1
NRXN1	Q9CS84	-2.61635e-16	1	1
SLC32A1	O35633	-2.63037e-16	1	1
MDH2	P08249	-2.64216e-16	1	1
PSMD7	P26516	-2.71425e-16	1	1
MAP4	P27546	-2.75487e-16	1	1
MECP2	Q9Z2D6	-2.79152e-16	1	1
ATP2B1	G5E829	-2.88045e-16	1	1
HNRNPR	Q8VHM5	-2.8986e-16	1	1
CANX	P35564	-2.93274e-16	1	1
RPS27A	P62983	-2.94109e-16	1	1
EEF1G	Q9D8N0	-2.94892e-16	1	1
ATP5F1A	Q03265	-2.95583e-16	1	1
APBA1	B2RUJ5	-2.95686e-16	1	1
PRRC2B	Q7TPM1	-3.00208e-16	1	1
PTPRS	B0V2N1	-3.01495e-16	1	1
COPS2	P61202	-3.04785e-16	1	1
CLTC	Q68FD5	-3.08163e-16	1	1
VPS52	Q8C754	-3.10187e-16	1	1
DLD	O08749	-3.11233e-16	1	1
P33MONOX	Q9DBN4	-3.12332e-16	1	1
PPP1CB	P62141	-3.1708e-16	1	1
AP2A1	P17426	-3.17141e-16	1	1
EPB41L3	Q9WV92	-3.22543e-16	1	1
RABGEF1	Q9JM13	-3.2676e-16	1	1
GRIK5	Q61626	-3.31754e-16	1	1
ARL1	P61211	-3.33286e-16	1	1
IRS2	P81122	-3.33439e-16	1	1
REPS1	O54916	-3.3803e-16	1	1
TUBA3A	P05214	-3.46084e-16	1	1
SATB2	Q8VI24	-3.53329e-16	1	1
RAB12	P35283	-3.56736e-16	1	1
PRKAR2B	P31324	-3.64721e-16	1	1
PHPT1	Q9DAK9	-3.68566e-16	1	1
ATP5F1B	P56480	-3.77112e-16	1	1
FAH	P35505	-3.91149e-16	1	1
HNRNPA3	Q8BG05	-4.06285e-16	1	1
TNK2	O54967	-4.09072e-16	1	1
UFD1	P70362	-4.1006e-16	1	1
LIMCH1	Q3UH68	-4.15946e-16	1	1
UBE2V1	Q9CZY3	-4.38376e-16	1	1
ME2	Q99KE1	-4.44193e-16	1	1
ADSS2	P46664	-4.60283e-16	1	1
RPS13	P62301	-4.6237e-16	1	1
CKAP5	A2AGT5	-4.64229e-16	1	1
HSPA9	P38647	-4.71765e-16	1	1
FNBP1L	Q8K012	-4.7196e-16	1	1
VAMP2	P63044	-4.908e-16	1	1
CDC5L	Q6A068	-4.96811e-16	1	1
ERP44	Q9D1Q6	-4.9866e-16	1	1
TTC3	O88196	-5.30525e-16	1	1
DNM3	Q8BZ98	-5.39904e-16	1	1
NECAB2	Q91ZP9	-5.42852e-16	1	1
CTBP1	O88712	-5.43185e-16	1	1
ACTR1A	P61164	-5.63692e-16	1	1
AGL	F8VPN4	-5.87875e-16	1	1
PITPNM2	Q6ZPQ6	-5.89134e-16	1	1
ERC1	Q99MI1	-6.10384e-16	1	1
PPIP5K1	A2ARP1	-6.18088e-16	1	1
GATAD2B	Q8VHR5	-6.3143e-16	1	1
AGK	Q9ESW4	-6.47127e-16	1	1
TUBB3	Q9ERD7	-6.48838e-16	1	1
GPI	P06745	-6.53782e-16	1	1
PLCL1	Q3USB7	-6.64734e-16	1	1
AKAP12	Q9WTQ5	-6.66078e-16	1	1
CDIP1	Q9DB75	-6.82146e-16	1	1
UBE2I	P63280	-6.95464e-16	1	1
CSNK2A1	Q60737	-7.53393e-16	1	1
ADAM22	Q9R1V6	-7.53751e-16	1	1
CCDC28A	Q8CEI3	-7.64644e-16	1	1
PLPP3	Q99JY8	-7.81658e-16	1	1
MAGI2	Q9WVQ1	-7.84565e-16	1	1
MPP2	Q9WV34	-7.90191e-16	1	1
TP53BP1	P70399	-7.93172e-16	1	1
BMERB1	Q8R1Y2	-8.14724e-16	1	1
CDKN1B	P46414	-8.39992e-16	1	1
GDA	Q9R111	-8.4722e-16	1	1
SOD1	P08228	-8.54409e-16	1	1
UBFD1	Q78JW9	-8.65763e-16	1	1
ATG5	Q99J83	-8.78811e-16	1	1
COX4I1	P19783	-8.85493e-16	1	1
GOLM2	Q6P2L7	-8.95762e-16	1	1
PAG1	Q3U1F9	-9.08901e-16	1	1
PAFAH1B1	P63005	-9.46393e-16	1	1
EHD1	Q9WVK4	-9.63476e-16	1	1
CLTB	Q6IRU5	-9.71636e-16	1	1
ARMC10	Q9D0L7	-1.01027e-15	1	1
UGGT1	Q6P5E4	-1.02624e-15	1	1
PCBP1	P60335	-1.02955e-15	1	1
PEBP1	P70296	-1.0383e-15	1	1
NOP56	Q9D6Z1	-1.07468e-15	1	1
DDHD2	Q80Y98	-1.13034e-15	1	1
CPPED1	Q8BFS6	-1.18413e-15	1	1
SUCLG1	Q9WUM5	-1.24049e-15	1	1
PPP6R1	Q7TSI3	-1.31574e-15	1	1
RAP2B	P61226	-1.32977e-15	1	1
GMFB	Q9CQI3	-1.34549e-15	1	1
SLC25A23	Q6GQS1	-1.36696e-15	1	1
DHX36	Q8VHK9	-1.37845e-15	1	1
PPM1H	Q3UYC0	-1.44415e-15	1	1
RPL28	P41105	-1.44538e-15	1	1
KAZN	Q69ZS8	-1.44641e-15	1	1
CSTB	Q62426	-1.45148e-15	1	1
DCAF8	Q8N7N5	-1.4573e-15	1	1
UBXN2B	Q0KL01	-1.47768e-15	1	1
RIMBP2	Q80U40	-1.48555e-15	1	1
EDC3	Q8K2D3	-1.52339e-15	1	1
NDUFS1	Q91VD9	-1.55639e-15	1	1
EPS15L1	Q60902	-1.62142e-15	1	1
GALK1	Q9R0N0	-1.64478e-15	1	1
CALB2	Q08331	-1.72203e-15	1	1
UBAP2	Q91VX2	-1.72308e-15	1	1
SPAST	Q9QYY8	-1.79807e-15	1	1
TTC19	Q8CC21	-1.82033e-15	1	1
COX5A	P12787	-1.85512e-15	1	1
SLC8A2	Q8K596	-1.87239e-15	1	1
TLN1	P26039	-1.87376e-15	1	1
ACAP3	Q6NXL5	-1.87646e-15	1	1
PFKM	P47857	-1.91465e-15	1	1
CDK5	P49615	-1.91997e-15	1	1
GABARAPL2	P60521	-1.95572e-15	1	1
ROCK2	P70336	-2.01724e-15	1	1
DVL1	P51141	-2.01917e-15	1	1
RBBP4	Q60972	-2.18752e-15	1	1
KRAS	P32883	-2.2392e-15	1	1
ADAM10	O35598	-2.2517e-15	1	1
PRP4K	Q61136	-2.31193e-15	1	1
SCG5	P12961	-2.32578e-15	1	1
PDZRN3	Q69ZS0	-2.66205e-15	1	1
HINT3	Q9CPS6	-2.68488e-15	1	1
SVOP	Q8BFT9	-2.72788e-15	1	1
UAP1L1	Q3TW96	-2.73283e-15	1	1
NECAB1	Q8BG18	-2.77167e-15	1	1
ETFA	Q99LC5	-2.78025e-15	1	1
CCDC50	Q810U5	-2.86355e-15	1	1
CKMT1	P30275	-3.10192e-15	1	1
ZYG11B	Q3UFS0	-3.20531e-15	1	1
TRAPPC5	Q9CQA1	-3.25117e-15	1	1
PACS1	Q8K212	-3.30476e-15	1	1
RUFY2	Q8R4C2	-3.30773e-15	1	1
FMN2	Q9JL04	-3.49591e-15	1	1
SNX1	Q9WV80	-3.63717e-15	1	1
EIF3G	Q9Z1D1	-3.79769e-15	1	1
COPZ1	P61924	-3.806e-15	1	1
SSH2	Q5SW75	-3.9709e-15	1	1
RAD23A	P54726	-4.04714e-15	1	1
LASP1	Q61792	-4.05569e-15	1	1
TSNAX	Q9QZE7	-4.05981e-15	1	1
VPS37B	Q8R0J7	-4.75534e-15	1	1
RGS12	Q8CGE9	-4.89893e-15	1	1
BORCS5	Q9D920	-5.03487e-15	1	1
DCTN6	Q9WUB4	-5.0867e-15	1	1
DLG2	Q91XM9	-5.27738e-15	1	1
TOP1	Q04750	-5.43444e-15	1	1
TACO1	Q8K0Z7	-5.55337e-15	1	1
TRIM9	Q8C7M3	-5.79043e-15	1	1
GRSF1	Q8C5Q4	-6.95568e-15	1	1
MRPL39	Q9JKF7	-7.58792e-15	1	1
NAMPT	Q99KQ4	-9.08741e-15	1	1
RTRAF	Q9CQE8	-9.7862e-15	1	1
H2BC14;H2BC9;H2BC18;H2BC4	P10854;Q64478;Q64525;Q6ZWY9	-1.06136e-14	1	1
GOLGA2	Q921M4	-1.14812e-14	1	1
NDUFA9	Q9DC69	-1.15885e-14	1	1
PSMB2	Q9R1P3	-1.20033e-14	1	1
NCSTN	P57716	-1.2182e-14	1	1
MATR3	Q8K310	-1.26602e-14	1	1
NME1	P15532	-1.52576e-14	1	1
SUGT1	Q9CX34	-2.41383e-14	1	1
CCDC22	Q9JIG7	-2.60227e-14	1	1
RAB6B	P61294	-2.60253e-14	1	1
RRAS2	P62071	-2.71293e-14	1	1
CLIC1	Q9Z1Q5	-2.95014e-14	1	1
TAGLN	P37804	-3.16726e-14	1	1
COPS8	Q8VBV7	-3.7946e-14	1	1
NME2	Q01768	-3.83263e-14	1	1
YARS1	Q91WQ3	-5.60979e-14	1	1
CEND1	Q9JKC6	-5.67402e-14	1	1
ZFYVE28	Q6ZPK7	-6.31918e-14	1	1
SLC6A6	O35316	-1.10442e-13	0.999999	1
TMEM132E	Q6IEE6	-1.45811e-13	1	1
PDPK1	Q9Z2A0	-3.4298e-13	0.999999	1
SHFL	Q8CAK3	-8.26764e-13	0.999998	1
PCYT1A	P49586	-1.22097e-12	1	1
SCARB2	O35114	-2.79836e-12	0.999999	1
SLC38A3	Q9DCP2	-3.15374e-12	0.999998	1
FAM81A	Q3UXZ6	-4.17508e-12	0.999996	1
TXLNG	Q8BHN1	-6.57081e-12	0.999996	1
CACNG2	O88602	-8.60723e-12	0.999995	1
KIAA1671	Q8BRV5	-1.00608e-11	0.999993	1
AAGAB	Q8R2R3	-2.27606e-11	0.999996	1
YME1L1	O88967	-1.05494e-10	0.999983	1
ATF7IP	Q7TT18	-4.29512e-10	0.999974	1
SS18L1	Q8BW22	-2.64343e-09	0.999915	1
ARID1B	E9Q4N7	-3.01694e-09	0.999837	1
HPCAL4	Q8BGZ1	-5.02102e-08	0.999488	1
TRNT1	Q8K1J6	-1.29173e-07	0.999471	1
NDUFA3	Q9CQ91	-4.78106e-07	0.998501	1
JPH3	Q9ET77	-7.44333e-07	0.998795	1
ACAT2	Q8CAY6	-1.06296e-06	0.997518	1
TMX4	Q8C0L0	-1.06926e-06	0.996525	1
PUM1	Q80U78	-3.09275e-06	0.996195	1
CD47	Q61735	-3.26899e-06	0.996167	1
-	Q3TQI7	-2.1885e-05	0.990978	1
PALMD	Q9JHU2	-5.13524e-05	0.984965	1
HYCC2	Q8C729	-5.19719e-05	0.984117	1
SLC1A4	O35874	-5.33655e-05	0.984452	1
SF3A3	Q9D554	-5.89919e-05	0.97952	1
PIK3R1	P26450	-0.000967531	0.930539	1
MAP7D2	A2AG50	-0.00142047	0.901586	1
DDX42	Q810A7	-0.00194794	0.919119	1
SLMAP	Q3URD3	-0.00214674	0.869413	1
TPI1	P17751	-0.00215269	0.879545	1
BCL2L13	P59017	-0.00306267	0.887094	1
EIF3A	P23116	-0.00342313	0.890189	1
NEDD4L	Q8CFI0	-0.00345364	0.888686	1
UCHL5	Q9WUP7	-0.00350508	0.853711	1
PDIA3	P27773	-0.00362123	0.861248	1
NSDHL	Q9R1J0	-0.00382442	0.911157	1
AIP	O08915	-0.00389206	0.814688	1
CDH2	P15116	-0.00394902	0.790004	1
JPH1	Q9ET80	-0.00532598	0.873946	1
RPS14	P62264	-0.00533945	0.849554	1
EIF4E	P63073	-0.0057051	0.817025	1
THOP1	Q8C1A5	-0.00580493	0.803386	1
PRRC2C	Q3TLH4	-0.00621488	0.827694	1
PARK7	Q99LX0	-0.00635573	0.778296	1
CAP1	P40124	-0.0069311	0.84339	1
SNX32	Q80ZJ7	-0.00762307	0.849488	1
STX1A	O35526	-0.00771851	0.802729	1
TNPO2	Q99LG2	-0.00840212	0.821757	1
GSDMA	Q9EST1	-0.00854557	0.901192	1
CIC	Q924A2	-0.00934993	0.82127	1
PPP2R5A	Q6PD03	-0.00967858	0.802997	1
KPNA3	O35344	-0.00968138	0.804486	1
MIX23	Q8R3Q6	-0.0098829	0.83164	1
RAB14	Q91V41	-0.00999331	0.803351	1
CHMP4B	Q9D8B3	-0.0100821	0.780924	1
CPD	O89001	-0.0101927	0.705645	1
ATP5PO	Q9DB20	-0.0104194	0.799614	1
RAB15	Q8K386	-0.0106581	0.812428	1
ANLN	Q8K298	-0.0107591	0.80717	1
KHDRBS3	Q9R226	-0.0111964	0.811814	1
GOT2	P05202	-0.0120927	0.808484	1
STMN2	P55821	-0.0125269	0.780049	1
RTN3	Q9ES97	-0.0129004	0.708882	1
ERO1A	Q8R180	-0.0132139	0.730729	1
HBS1L	Q69ZS7	-0.013962	0.710227	1
TPM4	Q6IRU2	-0.0142126	0.706703	1
TMF1	B9EKI3	-0.0142972	0.795685	1
PSAP	Q61207	-0.0144081	0.754666	1
SLC6A9	P28571	-0.0146411	0.832716	1
RBM12	Q8R4X3	-0.0146786	0.714637	1
RAB3B	Q9CZT8	-0.0156092	0.78251	1
SYNE2	Q6ZWQ0	-0.015931	0.761969	1
CACNA2D1	O08532	-0.0160328	0.749774	1
DCUN1D2	Q8BZJ7	-0.0161105	0.799403	1
SMARCB1	Q9Z0H3	-0.0165509	0.709323	1
DLG3	P70175	-0.0169085	0.715553	1
SYT3	O35681	-0.0173153	0.725299	1
CTNNA1	P26231	-0.0174611	0.705101	1
NAA50	Q6PGB6	-0.0175557	0.79652	1
RAB3C	P62823	-0.0176494	0.789108	1
SORCS2	Q9EPR5	-0.0187965	0.785645	1
FTH1	P09528	-0.0189147	0.693019	1
PAKAP	O54931	-0.0193734	0.624851	1
MAPRE3	Q6PER3	-0.0202948	0.621486	1
MTIF2	Q91YJ5	-0.0205373	0.771233	1
GK	Q64516	-0.020745	0.710214	1
VPS26B	Q8C0E2	-0.0213865	0.739444	1
BRK1	Q91VR8	-0.02141	0.754205	1
NDUFB6	Q3UIU2	-0.0214151	0.769201	1
LSM12	Q9D0R8	-0.021836	0.723321	1
EPDR1	Q99M71	-0.0220227	0.761859	1
UBXN7	Q6P5G6	-0.0221091	0.651002	1
PITPNA	P53810	-0.0222002	0.672541	1
PTPN11	P35235	-0.022308	0.502297	1
LRRC7	Q80TE7	-0.0229316	0.694085	1
CTTN	Q60598	-0.023056	0.618454	1
ISCA2	Q9DCB8	-0.0234754	0.726983	1
UROD	P70697	-0.0235462	0.703996	1
UBE2V2	Q9D2M8	-0.0237003	0.883199	1
CCAR2	Q8VDP4	-0.0241578	0.65921	1
RARS2	Q3U186	-0.0243946	0.83626	1
SYNGAP1	F6SEU4	-0.0247123	0.696583	1
ARFIP2	Q8K221	-0.0247492	0.619792	1
GRN	P28798	-0.0255143	0.743629	1
IPO5	Q8BKC5	-0.0264328	0.613918	1
MPC2	Q9D023	-0.0264713	0.646394	1
CHERP	Q8CGZ0	-0.0265981	0.628811	1
PLBD2	Q3TCN2	-0.0268074	0.761953	1
CAP2	Q9CYT6	-0.0268392	0.694076	1
SEC11C	Q9D8V7	-0.0268618	0.731138	1
CHMP1A	Q921W0	-0.0268749	0.631151	1
LRRTM2	Q8BGA3	-0.0269837	0.694551	1
CREBBP	P45481	-0.027449	0.687304	1
SRGAP3	Q812A2	-0.0275097	0.495038	1
ZRANB2	Q9R020	-0.0279902	0.679867	1
MLEC	Q6ZQI3	-0.0279918	0.651337	1
VPS53	Q8CCB4	-0.0284426	0.613331	1
PIP4K2A	O70172	-0.02905	0.624541	1
RPL29	P47915	-0.0290529	0.707829	1
SCFD1	Q8BRF7	-0.0291367	0.670791	1
PFDN2	O70591	-0.0291633	0.656638	1
ACADL	P51174	-0.0297493	0.627632	1
RPL21	O09167	-0.0308692	0.657446	1
ITFG1	Q99KW9	-0.0313165	0.569534	1
ATP6V1G1	Q9CR51	-0.0314902	0.598917	1
SCCPDH	Q8R127	-0.031946	0.59398	1
CAPZA2	P47754	-0.0321903	0.584304	1
CAMK1D	Q8BW96	-0.0329163	0.48429	1
RHEB	Q921J2	-0.0329947	0.669948	1
UNC13A	Q4KUS2	-0.0330013	0.637197	1
HAGH	Q99KB8	-0.0348214	0.587098	1
NENF	Q9CQ45	-0.0350007	0.650046	1
AKAP7	Q7TN79	-0.0355132	0.668447	1
HOOK3	Q8BUK6	-0.036068	0.43091	1
MBLAC2	Q8BL86	-0.0364512	0.572375	1
UBA3	Q8C878	-0.0366822	0.591219	1
TWF1	Q91YR1	-0.0369387	0.536801	1
U2AF1	Q9D883	-0.0377999	0.68192	1
NASP	Q99MD9	-0.0384466	0.654701	1
CEP170B	Q80U49	-0.0387501	0.581141	1
PICALM	Q7M6Y3	-0.0389955	0.538986	1
AKR1A1	Q9JII6	-0.0396202	0.49835	1
MGLL	O35678	-0.0400805	0.704264	1
NADK2	Q8C5H8	-0.0410588	0.505949	1
FTO	Q8BGW1	-0.0412138	0.531872	1
SHANK3	Q4ACU6	-0.0416988	0.5958	1
PHGDH	Q61753	-0.0420651	0.575566	1
ATP6AP2	Q9CYN9	-0.0421308	0.590511	1
KCNAB2	P62482	-0.0424322	0.54877	1
PAICS	Q9DCL9	-0.042547	0.581803	1
NTNG1	Q8R4G0	-0.042776	0.713188	1
MAP1B	P14873	-0.0427826	0.513086	1
LLGL1	Q80Y17	-0.0428557	0.681851	1
YWHAH	P68510	-0.0430651	0.354984	1
FKBP3	Q62446	-0.0433012	0.397384	1
LINGO2	Q3URE9	-0.0433589	0.603023	1
BZW2	Q91VK1	-0.0434944	0.636542	1
DENR	Q9CQJ6	-0.0435326	0.530872	1
PPP1R9B	Q6R891	-0.0436001	0.530163	1
CLIP2	Q9Z0H8	-0.0439021	0.496127	1
DYNLL2	Q9D0M5	-0.0440711	0.657518	1
BCL2L1	Q64373	-0.0440798	0.548748	1
FKBP1B	Q9Z2I2	-0.0443581	0.59072	1
FSCN1	Q61553	-0.0448012	0.659946	1
LRRC4B	P0C192	-0.0449011	0.534964	1
AP1AR	E9PYF7	-0.0449489	0.747237	1
RTN4	Q99P72	-0.0451427	0.526636	1
ADPRS	Q8CG72	-0.0451436	0.597834	1
EMC7	Q9EP72	-0.0454696	0.60915	1
SLC1A3	P56564	-0.045508	0.654886	1
IMMT	Q8CAQ8	-0.0455169	0.505666	1
RAB7A	P51150	-0.0462567	0.589539	1
SPTAN1	P16546	-0.0467204	0.475286	1
LMAN2	Q9DBH5	-0.0468494	0.44072	1
SLC1A2	P43006	-0.0468596	0.545301	1
SAFB	D3YXK2	-0.0471023	0.511643	1
FNTA	Q61239	-0.0474343	0.528057	1
RAN	P62827	-0.0475293	0.56755	1
BAD	Q61337	-0.0475939	0.575407	1
CLMN	Q8C5W0	-0.0478206	0.52621	1
PKIG	O70139	-0.0481059	0.665636	1
PSMG1	Q9JK23	-0.0482083	0.526101	1
AUH	Q9JLZ3	-0.0482301	0.340551	1
SMARCA2	Q6DIC0	-0.049445	0.536889	1
HPRT1	P00493	-0.0494451	0.477269	1
TRP53I11	Q4QQM4	-0.0496663	0.672324	1
ALDH7A1	Q9DBF1	-0.0496687	0.588884	1
PHF5A	P83870	-0.0497107	0.559459	1
DNAJC2	P54103	-0.0497363	0.515853	1
SPTBN1	Q62261	-0.0500106	0.336635	1
COMMD2	Q8BXC6	-0.0500812	0.626665	1
SCRN3	Q3TMH2	-0.0505353	0.32381	1
SF3B2	Q3UJB0	-0.050698	0.545141	1
CADM2	Q8BLQ9	-0.0508248	0.587854	1
HSPBP1	Q99P31	-0.0518966	0.382642	1
NOVA1	Q9JKN6	-0.0522347	0.52155	1
HINT1	P70349	-0.0522435	0.325262	1
PTPRG	Q05909	-0.052386	0.592431	1
PITPNB	P53811	-0.0526109	0.525482	1
DNM1L	Q8K1M6	-0.0537488	0.481541	1
TUBA8	Q9JJZ2	-0.0538042	0.456754	1
BABAM1	Q3UI43	-0.0542522	0.348397	1
SH3KBP1	Q8R550	-0.0547147	0.424923	1
PSMB4	P99026	-0.0549668	0.565666	1
ARHGEF7	Q9ES28	-0.0550605	0.52164	1
FGFR1OP2	Q9CRA9	-0.0552896	0.238132	1
TNIK	P83510	-0.0553454	0.278903	1
SLK	O54988	-0.0554762	0.290872	1
NUP133	Q8R0G9	-0.0556528	0.563462	1
EIF1	P48024	-0.0558244	0.400283	1
GPRIN3	Q8BWS5	-0.0559852	0.586856	1
CAPN2	O08529	-0.0568127	0.42687	1
-	Q80V76	-0.0568597	0.558643	1
ALCAM	Q61490	-0.057729	0.425365	1
LAP3	Q9CPY7	-0.0579689	0.487145	1
OTUB1	Q7TQI3	-0.0582209	0.27495	1
AKAP6	E9Q9K8	-0.0588806	0.41823	1
CYB5B	Q9CQX2	-0.0589043	0.48394	1
CAMSAP1	A2AHC3	-0.0590543	0.368568	1
LRPPRC	Q6PB66	-0.0592246	0.395865	1
MAP7D1	A2AJI0	-0.0595221	0.535375	1
MSTN	O08689	-0.0598965	0.610458	1
GPR158	Q8C419	-0.0600263	0.454999	1
TTC7B	E9Q6P5	-0.0603222	0.500252	1
TERF2IP	Q91VL8	-0.0604689	0.518492	1
CPSF6	Q6NVF9	-0.0605203	0.454825	1
GPX1	P11352	-0.0605245	0.592546	1
PPP1R13B	Q62415	-0.0608846	0.248675	1
SPG7	Q3ULF4	-0.0609145	0.502632	1
TKFC	Q8VC30	-0.0616106	0.609116	1
RIMS1	Q99NE5	-0.0618032	0.567841	1
GMEB2	P58929	-0.0621541	0.652113	1
VPS35	Q9EQH3	-0.0623377	0.500056	1
WNK2	Q3UH66	-0.0624259	0.351832	1
CDC42EP4	Q9JM96	-0.0627731	0.516039	1
DNAJB14	Q149L6	-0.0632712	0.269741	1
H3-5;H3C1;H3C2;H3-3A	P02301;P68433;P84228;P84244	-0.0634777	0.526991	1
DCTN3	Q9Z0Y1	-0.0640132	0.48837	1
NEDD8	P29595	-0.0646801	0.498288	1
GMPS	Q3THK7	-0.0646808	0.342875	1
CCDC85C	E9Q6B2	-0.0650114	0.415725	1
PLXNB2	B2RXS4	-0.0657554	0.474254	1
GAD1	P48318	-0.0658609	0.543922	1
GEMIN5	Q8BX17	-0.0663837	0.586513	1
SLC6A1	P31648	-0.0664092	0.576967	1
KIF3B	Q61771	-0.0664247	0.280048	1
MACROH2A2	Q8CCK0	-0.066553	0.527101	1
CREB1	Q01147	-0.0668186	0.543855	1
CACNB4	Q8R0S4	-0.067429	0.528016	1
RASGEF1A	A0A0N4SVF2	-0.0678331	0.571418	1
RELCH	Q148V7	-0.0682771	0.337504	1
MTURN	Q8CGA4	-0.0694185	0.549414	1
RANBP2	Q9ERU9	-0.0696684	0.374992	1
PHF3	B2RQG2	-0.06995	0.557024	1
SRSF5	O35326	-0.0718615	0.292808	1
MIF	P34884	-0.0724448	0.484295	1
FMR1	P35922	-0.0724642	0.457437	1
GNL1	P36916	-0.0726353	0.407853	1
CAND1	Q6ZQ38	-0.0730814	0.442481	1
TXLNA	Q6PAM1	-0.073402	0.290784	1
MRTFA	Q8K4J6	-0.0735456	0.424416	1
AFG3L2	Q8JZQ2	-0.0738971	0.353719	1
DNAJB11	Q99KV1	-0.0740757	0.424787	1
LRRTM3	Q8BZ81	-0.0742527	0.530138	1
SNPH	Q80U23	-0.0758515	0.293892	1
PRR7	Q3V0I2	-0.0760912	0.356545	1
PSD3	Q2PFD7	-0.0761163	0.443778	1
TMED9	Q99KF1	-0.0764058	0.456144	1
RGS7	O54829	-0.0764581	0.318666	1
RBSN	Q80Y56	-0.0766969	0.285967	1
HIP1R	Q9JKY5	-0.0768689	0.279288	1
SLC3A2	P10852	-0.077661	0.365606	1
PGRMC2	Q80UU9	-0.0778391	0.265739	1
EPHX2	P34914	-0.0778954	0.471709	1
NFU1	Q9QZ23	-0.0783938	0.39569	1
PRDX3	P20108	-0.0794745	0.442125	1
RNF126	Q91YL2	-0.0797565	0.430842	1
ARHGAP39	P59281	-0.0806802	0.259762	1
CLINT1	Q99KN9	-0.0814786	0.431496	1
LMNA	P48678	-0.0821223	0.404606	1
COBL	Q5NBX1	-0.0822152	0.472768	1
HSPA5	P20029	-0.0823546	0.263357	1
HIBCH	Q8QZS1	-0.0824262	0.290444	1
GM8011	K7N6Y5	-0.082431	0.493563	1
SCO1	Q5SUC9	-0.0829201	0.473662	1
SH2B1	Q91ZM2	-0.0830073	0.437623	1
OPA3	Q505D7	-0.083736	0.638426	1
PDE4DIP	Q80YT7	-0.0837841	0.25651	1
LGI1	Q9JIA1	-0.0839145	0.508012	1
PDIA6	Q922R8	-0.0840371	0.233284	1
DYNLL1	P63168	-0.0845147	0.397115	1
PDCD6IP	Q9WU78	-0.0845167	0.317067	1
GARS1	Q9CZD3	-0.0846914	0.287066	1
SORT1	Q6PHU5	-0.0847049	0.430477	1
ALDH4A1	Q8CHT0	-0.0847513	0.499611	1
LYSMD1	Q9D0E3	-0.0847951	0.277783	1
SEPTIN7	O55131	-0.0851158	0.368995	1
KIRREL3	Q8BR86	-0.0854796	0.66685	1
FABP3	P11404	-0.0862193	0.262239	1
CLIP1	Q922J3	-0.0870466	0.327989	1
PCNP	Q6P8I4	-0.0870743	0.477925	1
UBE2M	P61082	-0.0871062	0.392058	1
DR1	Q91WV0	-0.0871484	0.499018	1
ISLR2	Q5RKR3	-0.0872783	0.298882	1
PTPRD	Q64487	-0.0876432	0.365779	1
UPF3B	Q3ULL6	-0.0876882	0.405752	1
TUBA4A	P68368	-0.0885211	0.279844	1
TIMM50	Q9D880	-0.0890688	0.387497	1
ARF3	P61205	-0.0890711	0.375541	1
SH3RF1	Q69ZI1	-0.0892967	0.411733	1
CPLX1	P63040	-0.0893942	0.426	1
MOB2	Q8VI63	-0.0894036	0.390548	1
RAP1GAP	A2ALS5	-0.0901701	0.319353	1
PGAM1	Q9DBJ1	-0.090436	0.284155	1
MICAL3	Q8CJ19	-0.0906653	0.267447	1
CNOT2	Q8C5L3	-0.0911622	0.3592	1
CYCS	P62897	-0.0912315	0.322726	1
OPA1	P58281	-0.0918701	0.32023	1
LUC7L2	Q7TNC4	-0.091963	0.428242	1
RABEP1	O35551	-0.0921592	0.258876	1
IK	Q9Z1M8	-0.0921653	0.417753	1
FKBP2	P45878	-0.0923715	0.400721	1
RPS19	Q9CZX8	-0.0926466	0.30713	1
GNG2	P63213	-0.0926958	0.423389	1
ZBTB7A	O88939	-0.0927837	0.413814	1
LACTB2	Q99KR3	-0.0928026	0.575469	1
RIPOR3	A1L3T7	-0.0930796	0.441924	1
NUFIP2	Q5F2E7	-0.0931338	0.408191	1
DENND5B	A2RSQ0	-0.093497	0.314379	1
ZC3H11A	Q6NZF1	-0.0935546	0.455002	1
-	Q9D9H8	-0.0937633	0.350579	1
ANP32E	P97822	-0.0949746	0.341991	1
RPN2	Q9DBG6	-0.0954308	0.392845	1
SARNP	Q9D1J3	-0.0955465	0.514084	1
SNRPD3	P62320	-0.0955629	0.296211	1
UBA6	Q8C7R4	-0.0963931	0.360435	1
BCL7A	Q9CXE2	-0.0968808	0.530558	1
ATG4B	Q8BGE6	-0.0971935	0.28189	1
DAZAP1	Q9JII5	-0.0974686	0.355615	1
PRICKLE2	Q80Y24	-0.0990379	0.356424	1
ALDH5A1	Q8BWF0	-0.0991639	0.315306	1
SSB	P32067	-0.10011	0.339943	1
LRPAP1	P55302	-0.100613	0.252929	1
ALDOA	P05064	-0.100661	0.363748	1
NDUFB10	Q9DCS9	-0.100676	0.233477	1
ALYREFFM2;ALYREFFM1	A0A991ENX0;A0A087WNP0	-0.100905	0.375627	1
KCNJ4	P52189	-0.100906	0.36685	1
BCAT1	P24288	-0.101078	0.289858	1
PTGR2	Q8VDQ1	-0.101839	0.362641	1
GLUD1	P26443	-0.102575	0.334745	1
UQCC2	Q9CQY6	-0.102938	0.516437	1
UBAP1	Q8BH48	-0.10294	0.223438	1
PNMA8B	G3X9N3	-0.103224	0.416776	1
MRAS	O08989	-0.103262	0.418994	1
ARHGAP32	Q811P8	-0.103276	0.263043	1
MPP1	P70290	-0.103837	0.458048	1
ATF2	P16951	-0.104115	0.393962	1
CNOT9	Q9JKY0	-0.104271	0.335149	1
STMN3	O70166	-0.10461	0.414312	1
NUDT2	P56380	-0.105243	0.280601	1
PGM1	Q9D0F9	-0.105787	0.328872	1
MMUT	P16332	-0.105865	0.387183	1
NCALD	Q91X97	-0.105956	0.311878	1
STOX2	Q499E5	-0.106034	0.305512	1
SF3B1	Q99NB9	-0.106673	0.359213	1
ICAM5	Q60625	-0.106707	0.304831	1
ABRACL	Q4KML4	-0.106803	0.542633	1
KPNB1	P70168	-0.108381	0.244668	1
HSPE1	Q64433	-0.108677	0.253155	1
TXNDC17	Q9CQM5	-0.108704	0.237816	1
BCAR1	Q61140	-0.108777	0.464267	1
CFAP418	Q3UJP5	-0.109192	0.302587	1
ADISSP	Q9D1K7	-0.109412	0.419994	1
NDUFV3	Q8BK30	-0.109472	0.488592	1
STARD9	Q80TF6	-0.109607	0.341866	1
G6PDX	Q00612	-0.109762	0.33135	1
DCPS	Q9DAR7	-0.110188	0.302365	1
BECN1	O88597	-0.110414	0.238927	1
MAP1LC3A	Q91VR7	-0.110608	0.231671	1
ACYP2	P56375	-0.110963	0.424172	1
UBXN6	Q99PL6	-0.111097	0.254309	1
POLR2M	Q6P6I6	-0.11121	0.268445	1
PDE4D	Q01063	-0.111256	0.315921	1
NACA	P70670	-0.111307	0.334836	1
RALA	P63321	-0.111477	0.369021	1
MLIP	Q5FW52	-0.112174	0.444199	1
UBE2N	P61089	-0.112617	0.50216	1
SHISA4	Q8CA71	-0.113033	0.338925	1
SLC24A2	Q8BUN9	-0.11403	0.240757	1
SRR	Q9QZX7	-0.114364	0.328158	1
GGPS1	Q9WTN0	-0.114746	0.280715	1
LONP1	Q8CGK3	-0.115219	0.241967	1
LSM3	P62311	-0.115276	0.329164	1
LY6H	Q9WUC3	-0.115442	0.391836	1
RPS17	P63276	-0.11666	0.307951	1
RGS14	P97492	-0.117862	0.318439	1
FDX1	P46656	-0.119521	0.317972	1
FCHSD2	Q3USJ8	-0.120067	0.287206	1
GRAMD4	Q8CB44	-0.120331	0.538672	1
ENY2	Q9JIX0	-0.120797	0.232595	1
IPO4	Q8VI75	-0.120952	0.241579	1
SORBS2	Q3UTJ2	-0.121822	0.334563	1
ZNRF1	Q91V17	-0.122658	0.349343	1
RBM25	B2RY56	-0.122736	0.283416	1
NGEF	Q8CHT1	-0.124002	0.39974	1
WIPF2	Q6PEV3	-0.124196	0.320458	1
UQCRQ	Q9CQ69	-0.124588	0.276086	1
LRRC8A	Q80WG5	-0.124597	0.373558	1
MEF2C	Q8CFN5	-0.125883	0.444811	1
H2AC1	Q8CGP4	-0.126105	0.302367	1
NDUFS4	Q9CXZ1	-0.126245	0.254915	1
TAGLN2	Q9WVA4	-0.12762	0.342491	1
PPP2R1A	Q76MZ3	-0.127683	0.249321	1
HYOU1	Q9JKR6	-0.12945	0.244659	1
USE1	Q9CQ56	-0.129979	0.351213	1
INPP5A	Q7TNC9	-0.13008	0.296252	1
NRXN2	E9Q7X7	-0.130343	0.313	1
RAP1GDS1	E9Q912	-0.130634	0.233533	1
DDX17	Q501J6	-0.130931	0.268083	1
BNIP3L	Q9Z2F7	-0.131498	0.282775	1
RNF141	Q99MB7	-0.131515	0.370695	1
TPD52L2	Q9CYZ2	-0.1332	0.386721	1
TMEM126A	Q9D8Y1	-0.134433	0.245112	1
PTPN5	P54830	-0.134986	0.426268	1
GNL3L	Q6PGG6	-0.135591	0.335177	1
ADCY9	P51830	-0.135731	0.278163	1
UBLCP1	Q8BGR9	-0.136854	0.49813	1
GCLM	O09172	-0.137215	0.22171	1
SORCS1	Q9JLC4	-0.137489	0.328704	1
EMB	P21995	-0.137493	0.395475	1
CD200	O54901	-0.137525	0.447585	1
HECW2	Q6I6G8	-0.13789	0.322284	1
LSM14B	Q8CGC4	-0.137905	0.296227	1
LGI2	Q8K4Z0	-0.138251	0.381639	1
CIRBP	P60824	-0.138402	0.353109	1
GPR37	Q9QY42	-0.138525	0.281382	1
GOLGA5	Q9QYE6	-0.139707	0.353552	1
MAPK15	Q80Y86	-0.141127	0.332499	1
SUMO1	P63166	-0.142543	0.290306	1
SEPTIN4	P28661	-0.142707	0.261928	1
ITPR1	P11881	-0.142724	0.245741	1
ACAP2	Q6ZQK5	-0.143913	0.246237	1
TIMP2	P25785	-0.144162	0.306809	1
ALDH2	P47738	-0.144386	0.276822	1
NAV3	Q80TN7	-0.144401	0.421516	1
MT-ND3	P03899	-0.144958	0.291347	1
ARB2A	Q3TNH5	-0.145258	0.264566	1
HEXA	P29416	-0.146	0.33173	1
FETUB	Q9QXC1	-0.146138	0.353869	1
RBM8A	Q9CWZ3	-0.146692	0.271465	1
TNPO1	Q8BFY9	-0.147357	0.267687	1
GTF2F1	Q3THK3	-0.147368	0.427826	1
SYT5	Q9R0N5	-0.147536	0.453375	1
DIRAS2	Q5PR73	-0.149	0.33178	1
KCNA2	P63141	-0.149064	0.345419	1
PSPH	Q99LS3	-0.149374	0.339228	1
ARRB1	Q8BWG8	-0.149548	0.248152	1
SYT1	P46096	-0.1496	0.275189	1
UQCRH	P99028	-0.15118	0.318891	1
SSR1	Q9CY50	-0.151252	0.375527	1
SET	Q9EQU5	-0.151453	0.226017	1
GSTM7	Q80W21	-0.151692	0.373272	1
ATP1A2	Q6PIE5	-0.151875	0.227984	1
SORL1	O88307	-0.153268	0.225078	1
CACNG8	Q8VHW2	-0.153506	0.235139	1
OLFM2	Q8BM13	-0.154181	0.379556	1
VAT1L	Q80TB8	-0.155121	0.301243	1
ENDOG	O08600	-0.155155	0.296594	1
SMPD3	Q9JJY3	-0.155544	0.229222	1
SNRNP70	Q62376	-0.157065	0.331509	1
ALKBH6	Q8K2U2	-0.157381	0.269885	1
FAM3C	Q91VU0	-0.159138	0.312229	1
CRTAC1	Q8R555	-0.159888	0.266595	1
SMARCD1	Q61466	-0.161606	0.395217	1
LGALS1	P16045	-0.162231	0.234708	1
EDIL3	O35474	-0.163224	0.284193	1
SLC24A4	Q8CGQ8	-0.165913	0.222424	1
ACTN4	P57780	-0.166037	0.253159	1
SHISA7	Q8C3Q5	-0.166077	0.230315	1
UBE2R2	Q6ZWZ2	-0.166316	0.25027	1
PHOSPHO1	Q8R2H9	-0.168698	0.252617	1
FBXL15	Q91W61	-0.16971	0.260718	1
EPB41	P48193	-0.170626	0.991468	1
PTPRK	P35822	-0.170766	0.34494	1
TOX	Q66JW3	-0.171709	0.322196	1
API5	O35841	-0.174454	0.259606	1
TMEM230	Q8CIB6	-0.175213	0.263618	1
FOXO3	Q9WVH4	-0.176278	0.306403	1
GAL3ST3	P61315	-0.178173	0.341959	1
TMEM132A	Q922P8	-0.181367	0.297012	1
SNN	P61807	-0.18347	0.301758	1
POGLUT1	Q8BYB9	-0.184423	0.275745	1
MDGA2	P60755	-0.185893	0.326183	1
HEBP1	Q9R257	-0.185919	0.32361	1
CHD8	Q09XV5	-0.187839	0.236863	1
HEXB	P20060	-0.189248	0.299538	1
EXOG	Q8C163	-0.189644	0.29707	1
SLC13A5	Q67BT3	-0.189923	0.285803	1
ALAD	P10518	-0.196188	0.294144	1
URM1	Q9D2P4	-0.198704	0.257548	1
LRRC20	Q8CI70	-0.199442	0.357531	1
RAP1A	P62835	-0.200495	0.230301	1
CPNE2	P59108	-0.202561	0.964583	1
ARHGAP6	O54834	-0.205083	0.986814	1
ERH	P84089	-0.207302	0.282363	1
TMED4	Q8R1V4	-0.21026	0.237594	1
PZP	Q61838	-0.211164	0.380983	1
GLRB	P48168	-0.218952	0.223508	1
NUBP1	Q9R060	-0.219715	0.80115	1
COLGALT1	Q8K297	-0.220036	0.292633	1
LRRTM4	Q80XG9	-0.221542	0.419161	1
OSTF1	Q62422	-0.225489	0.616458	1
TMEM106B	Q80X71	-0.226331	0.513582	1
CA4	Q64444	-0.232895	0.413388	1
AFF4	Q9ESC8	-0.243028	0.236295	1
SYT2	P46097	-0.243462	0.292238	1
VMP1	Q99KU0	-0.248167	0.448257	1
TIAM2	Q6ZPF3	-0.25319	0.241203	1
IQGAP2	Q3UQ44	-0.280422	0.779881	1
CNN3	Q9DAW9	-0.287174	0.681896	1
SV2C	Q69ZS6	-0.293685	0.623824	1
FNBP4	Q6ZQ03	-0.319559	0.378991	1
RPLP2	P99027	-0.325126	0.307791	1
DNAJB5	O89114	-0.328442	0.274713	1
SRRM1	Q52KI8	-0.332182	0.271076	1
LBH	Q9CX60	-0.346702	0.334471	1
SMAP	Q9R0P4	-0.3916	0.336812	1
GRCC10	O35127	-0.39267	0.493041	1
CNTN4	Q69Z26	-0.676205	0.390996	1
HERC1	E9PZP8
ZFR2	E9Q5M4
MORC3	F7BJB9
AMPD3	O08739
DCX	O88809
SH3BP1	P55194
ACOT8	P58137
TTBK2	Q3UVR3
KIF1B	Q60575
LRRN1	Q61809
SUPT6H	Q62383
TFE3	Q64092
RAPGEFL1	Q68EF8
DHX29	Q6PGC1
ARHGEF4	Q7TNR9
MYBBP1A	Q7TPV4
ANAPC2	Q8BZQ7
MYO9A	Q8C170
GAS2L1	Q8JZP9
BABAM2	Q8K3W0
POLDIP2	Q91VA6
RTF2	Q99K95
ZNF318	Q99PP2
-	Q9CYI0
GSTK1	Q9DCM2
DGCR8	Q9EQM6
GNG13	Q9JMF3
CPSF3	Q9QXK7
NME7	Q9QXL8
CELSR2	Q9R0M0
APC2	Q9Z1K7

### Sheet: V_ExN_CTX_7m
Fig. 3c, volcano plot, cortical excitatory neurons, 7 months, dark green up and light green down in R6/1
Gene	UniProt	log2 fold change, R6/1 over WT	p value	q value	regulated
KIF21A	Q9QXL2	0.437654	6.27922e-17	4.48022e-14	up
MRI1	Q9CQT1	1.12412	1.76642e-16	9.45257e-14	up
LMNB2	P21619	0.464242	4.16985e-16	1.78511e-13	up
RDX	P26043	0.40753	2.90346e-14	8.87837e-12	up
GPRASP2	Q8BUY8	0.620934	4.33538e-14	1.23732e-11	up
FAHD2A	Q3TC72	0.547151	2.38302e-11	4.85795e-09	up
GDI1	P50396	0.648226	5.95839e-11	1.06283e-08	up
ASL	Q91YI0	0.745827	8.78824e-11	1.5049e-08	up
AFDN	Q9QZQ1	0.30461	1.0199e-10	1.6793e-08	up
ATP6V1H	Q8BVE3	0.517599	3.12027e-10	4.77068e-08	up
PRPSAP2	Q8R574	0.463863	4.08952e-10	6.03698e-08	up
HADHB	Q99JY0	0.511292	5.44201e-10	7.76575e-08	up
FTL1	P29391	0.525699	2.85282e-09	3.70088e-07	up
GPRASP1	Q5U4C1	0.715535	3.12459e-09	3.93423e-07	up
RNPEP	Q8VCT3	0.822309	4.61824e-09	5.64877e-07	up
GAA	P70699	0.708117	5.84919e-09	6.95566e-07	up
VBP1	P61759	0.396263	1.08402e-08	1.13188e-06	up
ZCCHC8	Q9CYA6	0.556075	1.79011e-08	1.7822e-06	up
DYNC1I1	O88485	0.466468	2.55487e-08	2.48577e-06	up
CDC42BPB	Q7TT50	0.528308	7.51949e-08	6.70645e-06	up
USP11	Q99K46	0.488515	1.7046e-07	1.40335e-05	up
H4C1	P62806	0.491351	3.39055e-07	2.68795e-05	up
GAPDHRT	S4R1W1	0.376655	5.49317e-07	4.05453e-05	up
FXR1	Q61584	0.495699	6.2225e-07	4.515e-05	up
PRUNE2	Q52KR3	0.659751	7.37683e-07	5.17709e-05	up
PPFIA1	B2RXQ2	0.680011	9.02169e-07	6.13046e-05	up
GNAO1	P18872	0.378485	1.53659e-06	0.000101202	up
VCP	Q01853	0.17721	1.84504e-06	0.00011789	up
PSMD2	Q8VDM4	0.42837	2.27586e-06	0.000137225	up
RAPGEF1	A0A5F8MPI9	0.546149	2.57693e-06	0.00015322	up
GSPT1	Q8R050	0.382689	3.05886e-06	0.000179383	up
PPP1R3F	Q9JIG4	0.467101	3.2804e-06	0.000189775	up
TBC1D20	Q9D9I4	1.49506	3.61422e-06	0.0002063	up
ZZEF1	Q5SSH7	0.642749	3.86663e-06	0.000212218	up
CAMSAP3	Q80VC9	0.324486	4.45153e-06	0.000235271	up
APMAP	Q9D7N9	0.592885	8.90621e-06	0.000433267	up
RUVBL2	Q9WTM5	0.199638	1.617e-05	0.000752433	up
SHTN1	Q8K2Q9	0.808299	1.66036e-05	0.000764302	up
CRMP1	P97427	0.403253	2.03415e-05	0.000926404	up
GPI	P06745	0.396967	2.35165e-05	0.00102729	up
APEH	Q8R146	0.626306	2.81217e-05	0.00120389	up
DAAM1	Q8BPM0	0.40856	3.52711e-05	0.00146598	up
DNAJC13	D4AFX7	0.474132	3.69414e-05	0.00150615	up
STRN3	Q9ERG2	0.304647	3.88467e-05	0.00155423	up
AGPAT4	Q8K4X7	0.644485	4.02251e-05	0.00157295	up
SIK3	Q6P4S6	0.529504	4.04169e-05	0.00157295	up
GNAI3	Q9DC51	0.746715	4.60956e-05	0.00173101	up
NELFB	Q8C4Y3	0.830091	5.03939e-05	0.0018439	up
GALE	Q8R059	0.79233	5.68979e-05	0.00204689	up
NIF3L1	Q9EQ80	0.508526	5.67282e-05	0.00204689	up
NARS1	Q8BP47	0.468797	6.33045e-05	0.00223973	up
BMPR2	O35607	0.227441	6.44286e-05	0.00226081	up
SERPINB6	Q60854	0.303773	6.80673e-05	0.00236907	up
TMEM43	Q9DBS1	0.306254	6.96444e-05	0.00240442	up
GGA1	Q8R0H9	0.399252	7.06934e-05	0.00242111	up
MRPL12	Q9DB15	1.14506	7.14576e-05	0.00242786	up
TTLL12	Q3UDE2	0.339459	7.35555e-05	0.00247946	up
ACADM	P45952	0.238499	7.76478e-05	0.00257682	up
FHL1	P97447	0.787537	8.00175e-05	0.00263504	up
XPNPEP1	Q6P1B1	0.534024	8.57302e-05	0.00280161	up
DZIP3	Q7TPV2	0.486066	8.68683e-05	0.0028173	up
AKT1	P31750	0.5651	9.35416e-05	0.00293163	up
GDI2	Q61598	0.433754	9.38178e-05	0.00293163	up
NRBP2	Q91V36	0.46147	9.66521e-05	0.00299832	up
EIF2B2	Q99LD9	0.488021	0.000101172	0.00309369	up
WRNIP1	Q91XU0	0.384507	0.000119727	0.00348332	up
PEPD	Q11136	0.885431	0.000125863	0.0035457	up
DCAF5	Q80T85	0.467776	0.000123653	0.0035457	up
CCT6A	P80317	0.373315	0.000125893	0.0035457	up
SYP	Q62277	0.408761	0.00013564	0.00369857	up
HADHA	Q8BMS1	0.440813	0.000137833	0.00373456	up
COQ8A	Q60936	0.463224	0.0001434	0.00383684	up
ATP6V1B2	P62814	0.407401	0.00017718	0.00454197	up
MTMR9	Q9Z2D0	0.507679	0.000179304	0.00456905	up
TRA2A	Q6PFR5	0.413816	0.000180866	0.00458158	up
GADD45GIP1	Q9CR59	0.764384	0.000184189	0.00461118	up
VPS33B	P59016	0.476119	0.000190401	0.00471161	up
RALGAPA1	Q6GYP7	0.436852	0.000225676	0.00548931	up
ABL2	Q4JIM5	0.41097	0.000227728	0.00550792	up
FSD1L	Q8BYN5	0.419323	0.00024241	0.00579752	up
PKM	P52480	0.516318	0.000246885	0.00587174	up
BCAS3	Q8CCN5	0.32077	0.000249274	0.00589582	up
CENPV	Q9CXS4	0.590296	0.000259891	0.00607974	up
CHMP3	Q9CQ10	0.596614	0.000297578	0.00676829	up
RABGAP1	A2AWA9	0.303556	0.000300391	0.00676829	up
GNAS	Q6R0H7	0.220514	0.000300249	0.00676829	up
XRCC5	P27641	0.745919	0.000321045	0.0071583	up
PSMC1	P62192	0.207722	0.000332154	0.00736762	up
SFXN3	Q91V61	0.440716	0.000354778	0.00778875	up
MAT2A	Q3THS6	0.225657	0.000353365	0.00778875	up
SORD	Q64442	0.365839	0.000360743	0.0078793	up
GDAP1	O88741	0.418002	0.000387163	0.00832887	up
PTPN23	Q6PB44	0.291689	0.00039388	0.00843101	up
CORO1C	Q9WUM4	0.392957	0.000403215	0.00858787	up
FBXO41	Q6NS60	0.583375	0.000413088	0.00873101	up
MBD3	Q9Z2D8	0.693454	0.000416283	0.00873583	up
CNOT9	Q9JKY0	0.437778	0.000423188	0.0088374	up
RAP1B	Q99JI6	0.353532	0.000445784	0.00913111	up
RALBP1	Q62172	0.2888	0.000487631	0.00989359	up
PMM2	Q9Z2M7	0.634982	0.000501388	0.0101247	up
LARS1	Q8BMJ2	0.396831	0.000531306	0.0106785	up
PRPSAP1	Q9D0M1	0.389028	0.000545209	0.0109067	up
MAPK9	Q9WTU6	0.336781	0.000585589	0.01166	up
CHM	Q9QXG2	0.407224	0.000644136	0.0125915	up
PSPC1	Q8R326	0.23287	0.000699314	0.0134854	up
RAE1	Q8C570	0.49639	0.000757233	0.0143755	up
CHAMP1	Q8K327	0.33793	0.000765499	0.0144366	up
NONO	Q99K48	0.414969	0.000773883	0.0145307	up
CSTF2	Q8BIQ5	0.349402	0.000812666	0.0149958	up
PSMC2	P46471	0.265691	0.000833084	0.0153066	up
GPX4	O70325	0.374527	0.000851183	0.0155723	up
ATG7	Q9D906	0.700081	0.000903304	0.0162481	up
EPRS1	Q8CGC7	0.323555	0.000902342	0.0162481	up
HSPA4	Q61316	0.3185	0.000901031	0.0162481	up
MTCL3	Q6NZL0	0.303261	0.000939075	0.0167585	up
HSPA13	Q8BM72	0.54836	0.000978645	0.0173123	up
GET3	O54984	0.210798	0.00097511	0.0173123	up
MAST1	Q9R1L5	0.442688	0.000998608	0.0175207	up
DDX19A	Q61655	0.39815	0.00101528	0.0175967	up
LMNB1	P14733	0.251498	0.00101158	0.0175967	up
ATP5PF	P97450	0.401639	0.00102504	0.0176233	up
BABAM2	Q8K3W0	0.370018	0.00102427	0.0176233	up
PSMB5	O55234	0.468782	0.00105123	0.0179296	up
ADD1	Q9QYC0	0.395124	0.00106429	0.0180088	up
ARSB	P50429	0.242008	0.00106068	0.0180088	up
PSMD6	Q99JI4	0.42952	0.00109229	0.0183377	up
FIS1	Q9CQ92	0.399015	0.00111122	0.0185825	up
WNK1	P83741	0.259466	0.00112376	0.0186466	up
ALDH3A2	P47740	0.435233	0.00117231	0.0193771	up
SPRYD7	Q3TFQ1	0.693488	0.00121251	0.019812	up
TXNL1	Q8CDN6	0.252504	0.00127769	0.0206719	up
ITCH	Q8C863	0.458046	0.00131064	0.0208582	up
APEX1	P28352	0.381503	0.00130216	0.0208582	up
TMEM256	Q5F285	0.524439	0.00134746	0.0212128	up
DHRS1	Q99L04	0.42937	0.00137346	0.0215376	up
JAKMIP3	Q5DTN8	0.349608	0.00140283	0.021759	up
TAOK3	Q8BYC6	0.791362	0.00147172	0.0226634	up
SYNGR3	Q8R191	0.373835	0.00150282	0.0229982	up
UBA5	Q8VE47	0.288018	0.0015042	0.0229982	up
ADGRL2	Q8JZZ7	0.475182	0.00163763	0.0248606	up
CAPN5	O08688	0.547581	0.00166093	0.0249489	up
NCOA7	Q6DFV7	0.186103	0.00165593	0.0249489	up
GMPPB	Q8BTZ7	0.40183	0.00167681	0.0250993	up
ACOT9	Q9R0X4	0.583495	0.00170141	0.0252907	up
GNAI2	P08752	0.410781	0.00172406	0.0254507	up
ARMCX2	Q6A058	0.813845	0.00174114	0.0255268	up
PDHA1	P35486	0.281651	0.0017396	0.0255268	up
MSTO1	Q2YDW2	1.06076	0.00177638	0.0257786	up
WASHC5	Q8C2E7	0.526642	0.0017655	0.0257786	up
TRAF3	Q60803	0.609463	0.00184045	0.0266181	up
TIMM23	Q9WTQ8	0.55079	0.00190416	0.0274468	up
KARS1	Q99MN1	0.119471	0.00192212	0.0274504	up
SBF1	Q6ZPE2	0.333268	0.00197542	0.0280025	up
SEPTIN2	P42208	0.209115	0.0020076	0.0283649	up
SMCR8	Q3UMB5	0.356197	0.00202349	0.028376	up
CYB5R1	Q9DB73	0.305575	0.00202828	0.028376	up
TRAPPC8	A0A286YCX6	0.554636	0.00208739	0.0290134	up
ALDH18A1	Q9Z110	0.441423	0.00211334	0.029279	up
DNAJC6	Q80TZ3	0.334247	0.00212948	0.0294075	up
SNX27	Q3UHD6	0.336081	0.00214264	0.0294941	up
STRAP	Q9Z1Z2	0.339346	0.00217587	0.0298554	up
PPP1CC	P63087	0.45367	0.00218297	0.0298572	up
GOLGA4	Q91VW5	0.423704	0.00223036	0.0303117	up
IMPA1	O55023	0.249465	0.00223792	0.0303181	up
GSPT2	Q149F3	0.328756	0.00228905	0.0308436	up
CCDC51	Q3URS9	0.300493	0.00229112	0.0308436	up
NEB	A0A571BF58	0.631417	0.00237419	0.0317622	up
CBR1	P48758	0.195299	0.00242407	0.0323285	up
ADRM1	Q9JKV1	0.359664	0.00246525	0.0327117	up
SFXN1	Q99JR1	0.363831	0.00248289	0.0328064	up
COPE	O89079	0.295535	0.00250253	0.0328629	up
GNB2	P62880	0.583136	0.00251574	0.0329354	up
MTAP	Q9CQ65	0.332238	0.00253505	0.0330523	up
UBA2	Q9Z1F9	0.331118	0.00259044	0.0335035	up
CDC73	Q8JZM7	0.479319	0.00264333	0.0338806	up
LRSAM1	Q80ZI6	0.248067	0.00265558	0.033936	up
USP47	Q8BY87	0.231016	0.00284216	0.0358916	up
COPS2	P61202	0.183338	0.00288279	0.0362977	up
GRK2	Q99MK8	0.359226	0.00290712	0.03639	up
SDHA	Q8K2B3	0.598886	0.00294085	0.036705	up
IST1	Q9CX00	0.17658	0.00300632	0.0373046	up
RAB3GAP1	Q80UJ7	0.28284	0.00312789	0.0385894	up
CNNM1	Q0GA42	0.374626	0.0031447	0.0386374	up
GBE1	Q9D6Y9	0.302472	0.00318823	0.0389415	up
PRUNE1	Q8BIW1	0.29156	0.00319282	0.0389415	up
DDX46	Q569Z5	0.492673	0.00333568	0.0401125	up
NDUFS4	Q9CXZ1	0.352719	0.00331707	0.0401125	up
EPHB2	P54763	0.324586	0.00333396	0.0401125	up
PREPL	Q8C167	0.280441	0.00331864	0.0401125	up
CCT5	P80316	0.306061	0.00338485	0.0404764	up
POLR2B	Q8CFI7	0.542364	0.00340513	0.0405697	up
MSRB2	Q78J03	0.326178	0.00341161	0.0405697	up
GRK3	Q3UYH7	0.615956	0.00343802	0.0407019	up
ACADSB	Q9DBL1	0.474415	0.00344174	0.0407019	up
TRIM28	Q62318	0.250685	0.003531	0.0414143	up
EXOC6	Q8R313	0.247251	0.00351509	0.0414143	up
APPL1	Q8K3H0	0.190886	0.00356203	0.041664	up
ADD2	Q9QYB8	0.330182	0.00364716	0.0425435	up
NAA25	Q8BWZ3	0.487798	0.00370255	0.0427317	up
PSMB7	P70195	0.410363	0.00369958	0.0427317	up
SARS1	P26638	0.148257	0.00369798	0.0427317	up
BCAP31	Q61335	0.330797	0.00372986	0.0428084	up
VTA1	Q9CR26	0.327545	0.00374	0.0428099	up
RPS10	P63325	0.535673	0.00383358	0.0433023	up
HNRNPU	Q8VEK3	0.437644	0.00381172	0.0433023	up
EXOC4	O35382	0.27475	0.00382039	0.0433023	up
SELENOT	P62342	0.528845	0.00386961	0.0435648	up
LYPLA1	P97823	0.391322	0.00390248	0.0437344	up
SUGP2	Q8CH09	0.321672	0.0039252	0.0437794	up
PSMD12	Q9D8W5	0.266595	0.00392695	0.0437794	up
SLC4A3	P16283	0.381869	0.00394486	0.0438648	up
NAGK	Q9QZ08	0.334006	0.0040901	0.0452932	up
SEC24C	G3X972	0.509633	0.00424777	0.0467473	up
RNF14	Q9JI90	0.534656	0.00431483	0.0472541	up
USP7	Q6A4J8	0.295337	0.0043159	0.0472541	up
ATP6V1A	P50516	0.283977	0.00436434	0.0475414	up
DIDO1	Q8C9B9	0.503605	0.00440107	0.0476771	up
DUS3L	Q91XI1	0.282481	0.00452626	0.0482865	up
PRPF4	Q9DAW6	0.260279	0.00453426	0.0482865	up
AHSA1	Q8BK64	0.177258	0.00448666	0.0482865	up
EFR3A	Q8BG67	0.5645	0.00454942	0.0483088	up
SCRN2	Q8VCA8	0.439769	0.00455893	0.0483088	up
UPF2	A2AT37	0.287893	0.0046543	0.0491977	up
TSC2	Q61037	0.281524	0.00468992	0.0492633	up
TSNAX	Q9QZE7	0.187314	0.00469503	0.0492633	up
AHCY	P50247	0.404176	0.00474613	0.0495565	up
CEP170	Q6A065	0.255132	0.00492225	0.0512688	up
PFKP	Q9WUA3	0.423153	0.00498848	0.0514553	up
RHOT1	Q8BG51	0.422773	0.00500538	0.0514553	up
OGDHL	B2RXT3	0.362849	0.00500017	0.0514553	up
PDHB	Q9D051	0.293728	0.00501211	0.0514553	up
STRIP1	Q8C079	0.436355	0.00507243	0.0519499	up
HSDL2	Q2TPA8	0.375646	0.00509611	0.0520679	up
PRPS2	Q9CS42	0.271673	0.00513133	0.0523029	up
CHMP6	P0C0A3	0.477484	0.00521183	0.0529972	up
MAD1L1	Q9WTX8	0.338892	0.005227	0.0530255	up
TBCB	Q9D1E6	0.384974	0.00526566	0.0532914	up
TCF25	Q8R3L2	0.322932	0.0053074	0.0534611	up
GALK2	Q68FH4	0.361066	0.00535517	0.0538157	up
SMAP1	Q91VZ6	0.267605	0.00549025	0.055044	up
DIP2B	Q3UH60	0.304777	0.00557895	0.0558026	up
NDUFB5	Q9CQH3	0.26958	0.00567726	0.0566535	up
PSMD1	Q3TXS7	0.308339	0.00576688	0.0572808	up
PRMT5	Q8CIG8	0.539908	0.00581432	0.0574852	up
TCP1	P11983	0.491433	0.00580134	0.0574852	up
ACADVL	P50544	0.244625	0.00585883	0.0577918	up
RASA1	E9PYG6	0.636171	0.00593247	0.0581165	up
MYL6B	Q8CI43	0.435238	0.00616215	0.0600915	up
AP3S1	Q9DCR2	0.432528	0.00621689	0.0604711	up
PSMC4	P54775	0.191636	0.00634204	0.0614259	up
IFIT3	Q64345	0.904197	0.00641854	0.0618524	up
ME1	P06801	0.392355	0.00642941	0.0618524	up
RPRD1B	Q9CSU0	0.336695	0.00651501	0.0622795	up
SEL1L	Q9Z2G6	0.314837	0.00662202	0.062484	up
PSMD3	P14685	0.31421	0.00659999	0.062484	up
TPRG1L	Q9DBS2	0.311502	0.00658073	0.062484	up
RUFY1	Q8BIJ7	0.281169	0.00661049	0.062484	up
CAPZA1	P47753	0.244645	0.00658045	0.062484	up
CDC26	Q99JP4	0.580724	0.00665942	0.0626571	up
RANBP6	Q8BIV3	0.296225	0.00669567	0.06286	up
COPB1	Q9JIF7	0.430231	0.00678884	0.0634564	up
L2HGDH	Q91YP0	0.392383	0.00683338	0.0637336	up
VWA8	Q8CC88	0.243862	0.00697375	0.0649014	up
MCCC2	Q3ULD5	0.341674	0.0070412	0.0653869	up
STIP1	Q60864	0.270627	0.00725185	0.0666205	up
RAB5B	P61021	0.215197	0.00742657	0.0677892	up
DNAJC2	P54103	0.210424	0.00741932	0.0677892	up
FSD1	Q7TPM6	0.167889	0.00750588	0.0681557	up
RPL35	Q6ZWV7	0.458731	0.00758512	0.0686509	up
SDHB	Q9CQA3	0.383689	0.00767991	0.0693622	up
BCAT2	O35855	0.525322	0.00782259	0.0705021	up
TSC22D2	E9Q7M2	0.333017	0.00794753	0.0713278	up
MTR	A6H5Y3	0.766925	0.00797391	0.0714149	up
CUL3	Q9JLV5	0.334273	0.00849367	0.075467	up
TRIO	Q0KL02	0.228675	0.00851935	0.07551	up
SV2A	Q9JIS5	0.264147	0.00860271	0.0756226	up
USP4	P35123	0.154919	0.00858483	0.0756226	up
WDR77	Q99J09	0.29169	0.00880308	0.0770675	up
TAOK1	Q5F2E8	0.192913	0.00896862	0.0783564	up
SND1	Q78PY7	0.194877	0.00899321	0.0784113	up
SSBP3	Q9D032	0.548788	0.00951734	0.0823774	up
FLOT2	Q60634	0.416863	0.00952584	0.0823774	up
GNAZ	O70443	0.387512	0.00954431	0.0823774	up
GAPVD1	Q6PAR5	0.177254	0.00952664	0.0823774	up
RAB5A	Q9CQD1	0.252244	0.00963438	0.0828209	up
CCT8	P42932	0.242258	0.00978354	0.0839346	up
FLOT1	O08917	0.478406	0.00998109	0.0852875	up
DCAF8	Q8N7N5	0.540865	0.0101507	0.0865636	up
MMTAG2	Q99LX5	0.744285	0.0103014	0.0873277	up
RNF7	Q9WTZ1	0.468966	0.0104854	0.0883704	up
VPS36	Q91XD6	0.369411	0.0104619	0.0883704	up
PSMB6	Q60692	0.301896	0.0104864	0.0883704	up
SCAMP1	Q8K021	0.246792	0.0107709	0.0904126	up
NUP54	Q8BTS4	0.396901	0.0109866	0.0916834	up
WDR48	Q8BH57	0.584725	0.0113421	0.0944661	up
HECTD3	Q3U487	0.214081	0.0113846	0.0946362	up
HTT	P42859	0.327134	0.0120112	0.0984673	up
MAPK8IP3	Q9ESN9	0.19482	0.0120295	0.0984673	up
NPTXR	Q99J85	-1.33168	1.40981e-42	6.03541e-39	down
RGS14	P97492	-1.02249	4.13658e-31	8.85436e-28	down
SORBS2	Q3UTJ2	-0.519462	5.42467e-19	7.74101e-16	down
WFS1	P56695	-1.22466	1.03078e-18	1.10319e-15	down
ABLIM2	Q8BL65	-0.480541	2.17857e-18	1.86529e-15	down
NEFL	P08551	-0.519168	1.18104e-16	7.22288e-14	down
PRDX6	O08709	-0.536155	3.84489e-16	1.78511e-13	down
RIN1	Q921Q7	-1.05763	1.11723e-15	4.34805e-13	down
OLFM1	O88998	-0.744022	1.8225e-14	6.50177e-12	down
HSPA1B	P17879	-1.02152	2.63148e-14	8.66565e-12	down
LINGO1	Q9D1T0	-0.859273	2.11705e-13	5.66443e-11	down
ALDH6A1	Q9EQ20	-0.362691	3.2775e-13	8.25351e-11	down
LMO7	A0AAQ4VMW3	-0.766755	4.09509e-12	9.73948e-10	down
CAMKK1	Q8VBY2	-0.827442	4.86873e-12	1.097e-09	down
CAMKK2	Q8C078	-0.841258	6.98118e-12	1.49432e-09	down
ACAA2	Q8BWT1	-0.526319	2.50153e-11	4.86775e-09	down
RPH3A	P47708	-0.528705	3.94969e-11	7.35158e-09	down
NPTX2	O70340	-1.20463	2.90665e-10	4.60865e-08	down
CPNE5	Q8JZW4	-0.661937	6.38183e-10	8.8131e-08	down
HSPA1L	P16627	-0.848469	2.78777e-09	3.70088e-07	down
DNAJB1	Q9QYJ3	-0.846075	6.96012e-09	8.05305e-07	down
HNRNPDL	Q9Z130	-0.489649	8.63913e-09	9.73266e-07	down
WASF1	Q8R5H6	-0.383224	9.62249e-09	1.02985e-06	down
TCERG1	Q8CGF7	-0.796902	9.52587e-09	1.02985e-06	down
ITGAV	P43406	-0.630279	1.5952e-08	1.62596e-06	down
ATP1B2	P14231	-0.393533	4.66092e-08	4.33769e-06	down
FBXO2	Q80UW2	-0.735686	4.65444e-08	4.33769e-06	down
BLVRB	Q923D2	-0.623713	4.96763e-08	4.52477e-06	down
TRAFD1	Q3UDK1	-0.839141	8.78883e-08	7.67857e-06	down
HPCAL1	P62748	-0.485413	1.00251e-07	8.58349e-06	down
NEFM	P08553	-0.590365	1.6094e-07	1.35095e-05	down
TJP1	P39447	-0.435191	2.43382e-07	1.96588e-05	down
NPTX1	Q62443	-0.469234	4.25235e-07	3.30988e-05	down
C2CD2L	Q80X80	-0.419217	4.45262e-07	3.40387e-05	down
SEC14L2	Q99J08	-0.423453	5.05714e-07	3.79818e-05	down
CAMK4	P08414	-0.623545	6.70555e-07	4.78441e-05	down
PPP1R1B	Q60829	-1.79708	8.50233e-07	5.87072e-05	down
GPD1	P13707	-0.569188	1.08876e-06	7.2828e-05	down
SYNPO	Q8CC35	-0.894014	1.65575e-06	0.000107398	down
AK5	Q920P5	-0.503858	2.03011e-06	0.000124532	down
PEX5L	Q8C437	-0.622955	1.99216e-06	0.000124532	down
PRAG1	Q571I4	-0.954485	2.03626e-06	0.000124532	down
VAT1L	Q80TB8	-0.432132	3.78232e-06	0.000210287	down
CRACDL	E9Q3M9	-0.482929	3.73847e-06	0.000210287	down
PCDHGC5	Q91XW9	-0.655268	4.01311e-06	0.00021747	down
HPCA	P84075	-0.598081	4.25237e-06	0.000227555	down
LAMP5	Q9D387	-1.35986	5.10421e-06	0.000266477	down
DLG4	Q62108	-0.371107	5.61947e-06	0.000286392	down
CA2	P00920	-0.688727	5.55344e-06	0.000286392	down
NECAB2	Q91ZP9	-0.664899	6.16753e-06	0.000310626	down
ECHDC1	Q9D9V3	-0.353678	6.96864e-06	0.000346892	down
SERPINB1A	Q9D154	-0.832079	8.65848e-06	0.000426057	down
EFHD2	Q9D8Y0	-0.579674	1.14258e-05	0.000549593	down
HSP90B1	P08113	-0.256012	1.32115e-05	0.000628429	down
DIAPH2	O70566	-0.501727	1.39485e-05	0.000656193	down
DNAJB6	O54946	-0.543899	2.10498e-05	0.000948569	down
AKAP5	D3YVF0	-0.719736	2.24508e-05	0.00100117	down
NTRK3	Q6VNS1	-0.533133	2.27407e-05	0.00100364	down
PDE4A	O89084	-0.529468	2.79817e-05	0.00120389	down
HEBP1	Q9R257	-0.464649	3.27711e-05	0.00138904	down
GLUD1	P26443	-0.296335	3.4771e-05	0.00145936	down
LZTS3	A2AHG0	-0.888652	3.56628e-05	0.001468	down
CLU	Q06890	-0.463639	3.78892e-05	0.00153022	down
RILPL1	Q9JJC6	-0.861551	4.01825e-05	0.00157295	down
DBI	P31786	-0.644216	4.33692e-05	0.00167264	down
CBR3	Q8K354	-0.792262	4.37641e-05	0.00167281	down
NECTIN1	Q9JKF6	-0.495349	4.43692e-05	0.00168093	down
SELENBP1	P17563	-0.369563	4.77553e-05	0.00176989	down
NUDT5	Q9JKX6	-0.498017	4.79578e-05	0.00176989	down
AMIGO1	Q80ZD8	-0.546048	6.14588e-05	0.00219254	down
CNTN3	Q07409	-0.464704	7.71014e-05	0.00257682	down
MRTFB	P59759	-0.430977	8.9477e-05	0.00288008	down
TNFRSF21	Q9EPU5	-0.319044	9.10677e-05	0.00290941	down
CADM2	Q8BLQ9	-0.476541	9.35929e-05	0.00293163	down
ARPIN	Q9D0A3	-0.426431	9.86601e-05	0.00303859	down
FLRT2	Q8BLU0	-0.509692	0.00010448	0.00317218	down
CAMK1D	Q8BW96	-0.271856	0.000112039	0.00333082	down
NEGR1	Q80Z24	-0.352111	0.000111142	0.00333082	down
SLC24A4	Q8CGQ8	-0.776239	0.000111398	0.00333082	down
NAP1L1	P28656	-0.362648	0.000112837	0.00333141	down
DPP10	Q6NXK7	-0.430588	0.000120423	0.00348332	down
SERPINI1	O35684	-0.518625	0.000119878	0.00348332	down
IGBP1	Q61249	-0.674054	0.000124479	0.0035457	down
OGA	Q9EQQ9	-0.322027	0.000129746	0.00363034	down
CRYZ	P47199	-0.39244	0.000131889	0.00366634	down
NDRG3	Q9QYF9	-0.297219	0.000133105	0.00367629	down
CNKSR2	Q80YA9	-0.598011	0.000134984	0.00369857	down
ISYNA1	Q9JHU9	-0.37571	0.000142717	0.00383684	down
HAPLN4	Q80WM4	-0.56186	0.000148912	0.00395958	down
DLGAP3	Q6PFD5	-0.465315	0.000150493	0.00397692	down
PRPF40A	Q9R1C7	-0.40931	0.000170758	0.00448476	down
ABI1	Q8CBW3	-0.222181	0.000172613	0.00450584	down
INA	P46660	-0.272972	0.000174222	0.00452026	down
ASRGL1	Q8C0M9	-0.356419	0.000176213	0.00454197	down
CX3CL1	O35188	-0.604494	0.000182282	0.0045903	down
NHERF1	P70441	-0.445981	0.0001893	0.00471159	down
SLC30A3	P97441	-0.505213	0.000197097	0.00484926	down
RGS20	Q9QZB1	-0.647795	0.000202152	0.00494522	down
PTPRG	Q05909	-0.31357	0.000235701	0.00566875	down
AGFG2	Q80WC7	-0.532975	0.000251699	0.00592047	down
PHGDH	Q61753	-0.347877	0.000261953	0.00609467	down
NTNG1	Q8R4G0	-0.360304	0.000281345	0.00651049	down
RIDA	P52760	-0.497379	0.000284113	0.00653918	down
CADPS2	Q8BYR5	-0.41789	0.000290658	0.00665404	down
STOML2	Q99JB2	-0.356625	0.000320517	0.0071583	down
TRP53I11	Q4QQM4	-0.694628	0.000372232	0.00808897	down
RAB3B	Q9CZT8	-0.461445	0.000386831	0.00832887	down
ACYP1	P56376	-0.522328	0.000414014	0.00873101	down
FEZ1	Q8K0X8	-0.27578	0.000433373	0.00900616	down
LACTB	Q9EP89	-0.3945	0.000436668	0.0090308	down
PYGM	Q9WUB3	-0.364754	0.000444307	0.00913111	down
HSPA1A	Q61696	-0.746146	0.000457976	0.00933618	down
ACTN1	Q7TPR4	-0.405351	0.000605991	0.0120104	down
PLEC	Q9QXS1	-0.324314	0.000627216	0.0123738	down
RAP1GAP	A2ALS5	-0.175405	0.000632436	0.0124195	down
SPATA2L	Q8BNN1	-0.592984	0.000655569	0.0127568	down
SYNPR	Q8BGN8	-0.628893	0.000690486	0.0133754	down
CKMT1	P30275	-0.263867	0.000740915	0.0142236	down
CRTC1	Q68ED7	-0.570909	0.000753703	0.0143755	down
NT5M	Q8VCE6	-0.966874	0.000758903	0.0143755	down
CRTAC1	Q8R555	-0.315927	0.000799664	0.0149492	down
CPPED1	Q8BFS6	-0.494047	0.000808977	0.0149923	down
CHGB	P16014	-0.632581	0.000807685	0.0149923	down
BTBD8	D3YUB6	-0.570731	0.000889706	0.0162078	down
SERPINB8	O08800	-0.735842	0.000939512	0.0167585	down
CNDP2	Q9D1A2	-0.197197	0.000983399	0.0173248	down
FDPS	Q920E5	-0.327667	0.00100339	0.0175327	down
ANKRD46	Q8BTZ5	-0.568814	0.00103674	0.0177532	down
GNG7	Q61016	-0.340823	0.00107406	0.0181026	down
PALMD	Q9JHU2	-0.490219	0.00111652	0.0185986	down
TIAM1	Q60610	-0.31485	0.00120393	0.019812	down
PPP3CA	P63328	-0.343431	0.00120873	0.019812	down
NCK1	Q99M51	-0.241406	0.00127962	0.0206719	down
NAXD	Q9CZ42	-0.595632	0.00127904	0.0206719	down
SPRED1	Q924S8	-0.245148	0.00128767	0.0207238	down
HEPACAM	Q640R3	-0.230897	0.00130761	0.0208582	down
BAIAP2	Q8BKX1	-0.398098	0.00132667	0.0210351	down
LXN	P70202	-0.417862	0.00134779	0.0212128	down
CLINT1	Q99KN9	-0.425947	0.00139039	0.0217236	down
ARC	Q9WV31	-0.688024	0.00139723	0.0217511	down
SLC24A2	Q8BUN9	-0.490094	0.00146911	0.0226634	down
PTBP1	P17225	-0.747516	0.00163148	0.0248554	down
SYT12	Q920N7	-0.486937	0.00165845	0.0249489	down
EIF5	P59325	-0.219718	0.00169763	0.0252907	down
CKB	Q04447	-0.34242	0.00171751	0.0254418	down
ARVCF	P98203	-0.253916	0.00177449	0.0257786	down
ARHGEF2	Q60875	-0.384985	0.00191865	0.0274504	down
TESC	Q9JKL5	-0.623489	0.00192364	0.0274504	down
SUCLG2	Q9Z2I8	-0.385237	0.00196125	0.0278941	down
GRB2	Q60631	-0.275321	0.00202309	0.028376	down
PBDC1	Q9D0B6	-0.528121	0.0020813	0.0290134	down
PACSIN3	Q99JB8	-0.425699	0.00219242	0.0298909	down
ANXA6	P14824	-0.299675	0.00235055	0.0315446	down
KCNIP2	Q9JJ69	-0.646496	0.00246808	0.0327117	down
AUH	Q9JLZ3	-0.207336	0.00249634	0.0328629	down
HSPA2	P17156	-0.271671	0.00254011	0.0330523	down
CACNA2D3	Q9Z1L5	-0.385291	0.00254943	0.0330731	down
ACAD10	Q8K370	-0.758661	0.0026138	0.0337039	down
SCP2	P32020	-0.42544	0.00262603	0.0337598	down
CLMN	Q8C5W0	-0.186232	0.00270377	0.0344489	down
CAT	P24270	-0.455188	0.00274118	0.0348219	down
CDH11	P55288	-0.416238	0.00276759	0.0350534	down
TMOD1	P49813	-0.550135	0.00289773	0.0363788	down
BRINP2	Q6DFY8	-0.344033	0.00300578	0.0373046	down
PFKFB2	P70265	-0.347765	0.00301725	0.0373319	down
SLITRK1	Q810C1	-0.581011	0.00314984	0.0386374	down
RAB3C	P62823	-0.416656	0.00320968	0.0390359	down
DGKZ	Q80UP3	-0.389381	0.0033462	0.0401263	down
GSTM1	P10649	-0.452188	0.00352232	0.0414143	down
FAM171A2	A2A699	-0.282086	0.00370957	0.0427317	down
ENPP5	Q9EQG7	-0.42454	0.00371319	0.0427317	down
C1QL3	Q9ESN4	-0.444217	0.0037965	0.0433023	down
MED15	Q924H2	-0.610248	0.00382719	0.0433023	down
CCAR1	Q8CH18	-0.253954	0.00387718	0.0435648	down
PRRT3	Q6PE13	-0.3764	0.00409448	0.0452932	down
ERO1A	Q8R180	-0.32472	0.00418003	0.0461204	down
GPT	Q8QZR5	-0.451343	0.00436314	0.0475414	down
ACTN4	P57780	-0.29212	0.00441022	0.0476771	down
FAM171A1	A2ATK9	-0.316013	0.00440407	0.0476771	down
PTPRD	Q64487	-0.154646	0.00453303	0.0482865	down
SCN2B	Q56A07	-0.337417	0.00452962	0.0482865	down
ACTN2	Q9JI91	-0.44266	0.00451848	0.0482865	down
SPECC1	Q5SXY1	-0.305049	0.00469145	0.0492633	down
GSTM7	Q80W21	-0.541803	0.00473998	0.0495565	down
CALB2	Q08331	-0.576924	0.00493407	0.0512688	down
HOMER1	Q9Z2Y3	-0.441786	0.00499776	0.0514553	down
MYL4	P09541	-1.0209	0.00529236	0.0534353	down
TMEM132B	F7BAB2	-0.36629	0.0057022	0.05677	down
MTUS2	Q3UHD3	-0.467283	0.00589021	0.0578348	down
PHACTR2	B1AVP0	-0.563193	0.00588741	0.0578348	down
DCLK1	Q9JLM8	-0.263118	0.00597019	0.0583525	down
DHPS	Q3TXU5	-0.491813	0.00622933	0.0604711	down
ADISSP	Q9D1K7	-0.418767	0.00642752	0.0618524	down
PSPH	Q99LS3	-0.36061	0.00649204	0.0622795	down
SIRPA	P97797	-0.459477	0.00651745	0.0622795	down
PNCK	Q9QYK9	-0.301468	0.00662643	0.062484	down
DHDH	Q9DBB8	-0.355065	0.00671372	0.0628916	down
AMER2	Q8CCJ4	-0.337791	0.0071122	0.0659033	down
PPP1R9A	Q7TN74	-0.299886	0.00714831	0.0660062	down
PCDH7	A2RS43	-0.435132	0.00715414	0.0660062	down
CNTN2	Q61330	-0.202863	0.00720133	0.0662987	down
RELCH	Q148V7	-0.170986	0.00733435	0.0672341	down
GARS1	Q9CZD3	-0.205916	0.00745641	0.0679167	down
RPS6KA2	Q9WUT3	-0.245393	0.00751448	0.0681557	down
PLLP	Q9DCU2	-0.489463	0.00792625	0.0712863	down
ACAT2	Q8CAY6	-0.217358	0.00808149	0.0722272	down
BLES03	Q8VD62	-0.200129	0.0084663	0.075467	down
C2CD4C	Q5HZI2	-0.296807	0.00849686	0.075467	down
TK2	Q9R088	-0.337655	0.00854604	0.07559	down
ICAM5	Q60625	-0.344181	0.00858631	0.0756226	down
FAM131A	Q8BWU3	-0.762598	0.00879492	0.0770675	down
FAM13C	Q9DBR2	-0.369136	0.00935913	0.0814358	down
DDC	O88533	-0.566449	0.00958548	0.0825663	down
MAP1A	Q9QYR6	-0.349841	0.00983292	0.0841894	down
PCSK2	P21661	-0.286746	0.010225	0.0868743	down
SERPINA1E	Q00898	-0.7828	0.0102277	0.0868743	down
RTN4R	Q99PI8	-0.516658	0.0105518	0.0887473	down
LARP4B	Q6A0A2	-0.313725	0.0108892	0.0912262	down
SNX16	Q8C080	-0.337365	0.0109324	0.0914097	down
CABP1	Q9JLK7	-0.713801	0.0115846	0.096112	down
CACNB3	P54285	-0.338536	0.0116792	0.0967092	down
ASAP1	Q9QWY8	-0.333153	0.0118354	0.0978134	down
NGEF	Q8CHT1	-0.46912	0.0118897	0.0980728	down
CPD	O89001	-0.323271	0.0119421	0.0983156	down
TUBA8	Q9JJZ2	-0.249091	0.0120217	0.0984673	down
BRD9	Q3UQU0	-0.801749	0.0120994	0.0988499	down
JAM3	Q9D8B7	-0.287464	0.0121737	0.0992681	down
SLC4A8	Q8JZR6	0.219188	0.0123127	0.100211
LSMEM1	Q3UQS2	0.670751	0.0124005	0.100353
UQCC1	Q9CWU6	0.527432	0.0123997	0.100353
PDIA4	P08003	-0.166855	0.0123588	0.100353
PSMC6	P62334	0.277773	0.0124625	0.100386
HSP90AB1	P11499	0.165691	0.0124749	0.100386
TIAM2	Q6ZPF3	-0.375915	0.0124444	0.100386
FKBP1A	P26883	-0.311771	0.0125096	0.100476
PSMA1	Q9R1P4	0.230157	0.0126517	0.101427
EEF1A1	P10126	0.196746	0.0126777	0.101445
GBA2	Q69ZF3	0.301336	0.0127882	0.102138
RING1	O35730	0.572442	0.0128676	0.102581
CMAS	Q99KK2	0.401388	0.0129909	0.103132
NDUFV1	Q91YT0	0.18067	0.0129869	0.103132
ARFGEF1	G3X9K3	0.149375	0.013033	0.103132
IPCEF1	Q5DU31	-0.335882	0.013031	0.103132
RAB2B	P59279	0.574391	0.0131794	0.104098
TAF15	Q8BQ46	0.496615	0.0132214	0.104227
ALDH9A1	Q9JLJ2	0.347341	0.0132444	0.104227
WDR7	Q920I9	0.355373	0.0132972	0.104397
ETFDH	Q921G7	0.286529	0.0133391	0.104397
RASAL1	Q9Z268	-0.262996	0.0133392	0.104397
MAP7	O88735	-0.388936	0.0133702	0.104449
NBEA	Q9EPN1	0.195145	0.0134244	0.104681
UQCRQ	Q9CQ69	0.235982	0.0135827	0.105723
LUC7L2	Q7TNC4	0.368386	0.0137068	0.10611
NUMB	Q9QZS3	-0.251578	0.0137037	0.10611
RGS6	Q9Z2H2	-0.290995	0.0136595	0.10611
CLVS2	Q8BG92	0.321972	0.0139563	0.107652
KIF5B	Q61768	0.227757	0.0139456	0.107652
MAPK1	P63085	-0.288746	0.0142335	0.109524
CA4	Q64444	-0.418069	0.0142502	0.109524
EHBP1	Q69ZW3	0.197458	0.0143639	0.110201
NF1	Q04690	0.294612	0.0144538	0.110692
KIAA0319L	Q8K135	-0.210253	0.0146029	0.111634
ERC2	Q6PH08	-0.303937	0.0146349	0.111679
GRIK5	Q61626	-0.352837	0.0146655	0.111714
NT5C2	Q3V1L4	-0.296239	0.014702	0.111792
CBR4	Q91VT4	-0.442832	0.0148852	0.112985
ECI1	P42125	-0.180728	0.0149646	0.113387
RPTOR	Q8K4Q0	0.418197	0.0150036	0.113481
BSN	O88737	-0.287682	0.01504	0.113556
CNOT1	Q6ZQ08	0.333538	0.0151576	0.113841
AP3S2	Q8BSZ2	0.28019	0.0151361	0.113841
TNKS1BP1	P58871	-0.367249	0.0151149	0.113841
CUL4B	A2A432	0.377286	0.015214	0.114065
FKBP15	Q6P9Q6	0.307785	0.0153349	0.11462
COPG2	Q9QXK3	0.298311	0.0153416	0.11462
ALCAM	Q61490	-0.209905	0.0153896	0.114778
GSTM5	P48774	-0.298087	0.0154715	0.114995
ASTN2	Q80Z10	-0.397214	0.0154723	0.114995
RTCB	Q99LF4	0.185769	0.015552	0.115387
USP19	Q3UJD6	0.490281	0.0158206	0.116672
GNB1	P62874	0.458595	0.015938	0.116672
MBLAC2	Q8BL86	0.286598	0.0158497	0.116672
H2BC14;H2BC9;H2BC18;H2BC4	P10854;Q64478;Q64525;Q6ZWY9	0.251398	0.0158072	0.116672
USP14	Q9JMA1	0.221968	0.0159381	0.116672
COX4I1	P19783	0.18632	0.0157552	0.116672
TACC1	Q6Y685	-0.256453	0.0159344	0.116672
TAGLN	P37804	-0.541018	0.0159433	0.116672
ASNS	Q61024	0.486029	0.016116	0.117549
OGDH	Q60597	0.332932	0.0161181	0.117549
DDX6	P54823	0.492714	0.0163267	0.118626
SMARCA4	Q3TKT4	0.364392	0.0163765	0.118626
CCT7	P80313	0.350352	0.0163725	0.118626
ACOT2	Q9QYR9	0.169943	0.0163564	0.118626
EIF4B	Q8BGD9	-0.233916	0.0166084	0.120038
PTPRK	P35822	-0.708827	0.0166275	0.120038
RPSA	P14206	0.256081	0.0167568	0.120767
GNA11	P21278	0.169433	0.0168611	0.121315
HSPA8	P63017	0.117714	0.0169612	0.121335
HEXA	P29416	-0.241913	0.0169773	0.121335
GRIN2A	P35436	-0.333117	0.0168986	0.121335
CACNB1	Q8R3Z5	-0.334833	0.0169766	0.121335
CTNND1	P30999	-0.295985	0.0170352	0.121546
SRC	P05480	0.337923	0.0171776	0.122358
MEAK7	Q8K0P3	0.282657	0.0172617	0.122753
AARS1	Q8BGQ7	0.197383	0.0175499	0.124595
SF3B3	Q921M3	0.284517	0.017747	0.125786
RACK1	P68040	0.30701	0.0181114	0.128157
ACAT1	Q8QZT1	0.195743	0.0181691	0.128353
TMCC2	Q80W04	0.22508	0.0182925	0.128963
MRPS9	Q9D7N3	0.162111	0.0183156	0.128963
SLC9A1	Q61165	0.188829	0.0184194	0.12948
EXOG	Q8C163	-0.199866	0.0184789	0.129685
SEC23A	Q01405	0.319545	0.0186249	0.13032
GFM1	Q8K0D5	0.308459	0.0186302	0.13032
RBMX	Q9WV02	0.211727	0.0186844	0.130486
CLPP	O88696	0.232941	0.0187261	0.130564
EVL	P70429	0.216056	0.0188019	0.130667
PAK1	O88643	-0.236971	0.0187916	0.130667
VCPKMT	Q8C436	-0.533814	0.0188464	0.130764
HMGB3	O54879	-0.342339	0.0188793	0.13078
SEPHS1	Q8BH69	0.288288	0.0189493	0.131004
SNRNP40	Q6PE01	0.23836	0.0189728	0.131004
TMOD2	Q9JKK7	0.29139	0.0191774	0.132204
FUBP3	A2AJ72	0.336321	0.0192743	0.132445
STIM1	P70302	0.195359	0.0192689	0.132445
CUL5	Q9D5V5	0.287348	0.0193421	0.132698
EIF3C	Q8R1B4	0.23252	0.0193769	0.132724
MYBBP1A	Q7TPV4	0.376718	0.0194105	0.132742
SLC13A5	Q67BT3	-0.437207	0.0194807	0.132817
MAP6D1	Q14BB9	-0.506668	0.0194835	0.132817
CDH12	Q5RJH3	-0.465503	0.0195299	0.132922
UBXN6	Q99PL6	-0.305059	0.019575	0.133017
CDC16	Q8R349	0.221809	0.01963	0.133179
VPS11	Q91W86	0.202483	0.0196728	0.133258
ARHGEF11	Q68FM7	0.23033	0.0197694	0.133701
GNPDA1	O88958	0.253538	0.0198716	0.133969
MEIOC	A2AG06	-0.441094	0.0198688	0.133969
SCG5	P12961	0.669566	0.02001	0.13415
H3-5;H3C1;H3C2;H3-3A	P02301;P68433;P84228;P84244	0.3799	0.0200034	0.13415
ZNF512	Q69Z99	0.24836	0.0200551	0.13415
SNX6	Q6P8X1	0.148998	0.020051	0.13415
IDH3A	Q9D6R2	0.130861	0.020053	0.13415
COPZ1	P61924	0.344223	0.02044	0.135985
OXSR1	Q6P9R2	0.231039	0.0204157	0.135985
UBE2Z	Q3UE37	0.181857	0.0204565	0.135985
TINAGL1	Q99JR5	-0.259114	0.0206607	0.137129
FRY	E9Q8I9	0.192438	0.0207673	0.137623
SPR	Q64105	0.283456	0.0208347	0.137857
STX12	Q9ER00	0.335372	0.0210434	0.138809
DSTN	Q9R0P5	0.161715	0.0210162	0.138809
CHGA	P26339	-0.599474	0.0211213	0.139108
PTPN5	P54830	-0.332527	0.0212579	0.139793
ADAR	Q99MU3	0.295643	0.021297	0.139794
TRIM32	Q8CH72	0.292495	0.0213234	0.139794
RABGGTA	Q9JHK4	0.27539	0.0213865	0.139993
RUFY3	Q9D394	0.23227	0.0214884	0.140018
MDH2	P08249	0.0948172	0.0214805	0.140018
SLC1A4	O35874	-0.202558	0.0214295	0.140018
SPTB	P15508	-0.236744	0.0215393	0.140136
ZC3H15	Q3TIV5	-0.333941	0.0216082	0.140371
VDAC2	Q60930	0.3113	0.0216858	0.140662
PSMB3	Q9R1P1	0.447134	0.0220002	0.140767
BROX	Q8K2Q7	0.440102	0.0220829	0.140767
IGFBP6	P47880	0.437019	0.0220512	0.140767
ARCN1	Q5XJY5	0.386575	0.0218998	0.140767
MLST8	Q9DCJ1	0.362406	0.0218184	0.140767
SPCS2	Q9CYN2	0.329924	0.0221137	0.140767
ARFIP1	G5E8V9	0.276453	0.0220481	0.140767
HNRNPUL2	Q00PI9	0.270108	0.0218425	0.140767
AP3B2	Q9JME5	0.222751	0.0221623	0.140767
GPD2	Q64521	0.222451	0.0218824	0.140767
RAB1B	Q9D1G1	0.205216	0.0218655	0.140767
SIPA1L1	Q8C0T5	-0.225647	0.0221324	0.140767
PRRT2	E9PUL5	-0.341773	0.0220596	0.140767
FAM163B	Q8BUM6	-0.55342	0.021999	0.140767
ATAT1	Q8K341	0.348761	0.0222761	0.141222
PPP1R16B	Q8VHQ3	-0.338805	0.0222999	0.141222
TWF2	Q9Z0P5	-0.217642	0.0223658	0.14143
CADM3	Q99N28	0.127114	0.0228614	0.144351
RHOG	P84096	-0.225116	0.0230575	0.145161
MTHFD1L	Q3V3R1	-0.286903	0.0231315	0.145412
OSBP	Q3B7Z2	0.319891	0.0232824	0.14607
SPOCK1	Q62288	-0.365578	0.0233044	0.14607
TYRO3	P55144	-0.475292	0.0233471	0.146124
HAPLN1	Q9QUP5	-0.271369	0.023739	0.14836
MTCH2	Q791V5	0.406667	0.0239457	0.148999
RPS11	P62281	0.314011	0.0239026	0.148999
PDIA6	Q922R8	-0.182894	0.0239171	0.148999
ATP2B3	Q0VF55	0.304186	0.0241727	0.149904
SRSF2	Q62093	0.261777	0.0241462	0.149904
CNTFR	O88507	-0.242649	0.0241962	0.149904
ARL6IP1	Q9JKW0	0.26732	0.0244441	0.150173
CDIP1	Q9DB75	0.266043	0.02445	0.150173
CHKB	O55229	0.198993	0.0243387	0.150173
RAB27B	Q99P58	-0.385245	0.0244012	0.150173
PEA15	Q62048	-0.420067	0.0244021	0.150173
SYT2	P46097	-0.505152	0.0243378	0.150173
ARFGEF2	A2A5R2	0.22755	0.0248623	0.152486
SCAMP5	Q9JKD3	0.281965	0.0250806	0.153167
HSPH1	Q61699	0.192506	0.025066	0.153167
RGS7	O54829	-0.145027	0.0250495	0.153167
TMED2	Q9R0Q3	0.586727	0.025295	0.154037
AKR1A1	Q9JII6	0.0788657	0.0252672	0.154037
TUBGCP2	Q921G8	0.228653	0.0254041	0.154481
GNG4	P50153	0.608419	0.0255193	0.154523
ELAVL3	Q60900	0.285824	0.0254815	0.154523
PHACTR1	Q2M3X8	-0.331681	0.0255078	0.154523
ELFN2	Q68FM6	-0.188481	0.0255658	0.154586
MAOA	Q64133	0.342166	0.0256078	0.154622
EEF2	P58252	0.290353	0.0257424	0.155216
FAM98C	E9PYD1	-0.463858	0.0258159	0.15544
ANXA7	Q07076	0.243273	0.0259302	0.155909
ABCB8	Q9CXJ4	0.274705	0.0259924	0.156064
OXR1	Q4KMM3	-0.167795	0.0260402	0.156132
DMXL2	Q8BPN8	0.289577	0.0261963	0.156848
PRKAG1	O54950	0.260301	0.0262674	0.157054
EIF3L	Q8QZY1	0.35058	0.0264499	0.157925
PEX14	Q9R0A0	0.812707	0.0265375	0.158227
TMEM132E	Q6IEE6	-0.54255	0.026666	0.158772
MRPS24	Q9CQV5	0.483164	0.0268518	0.159656
SULT4A1	P63046	0.206112	0.0269171	0.159822
AKR1E2	Q9DCT1	0.283398	0.0275546	0.163381
HIBCH	Q8QZS1	-0.157368	0.0276819	0.163683
MAP9	Q3TRR0	-0.376162	0.0276685	0.163683
CDC42BPA	Q3UU96	0.230161	0.0277557	0.163892
NDUFA2	Q9CQ75	-0.288198	0.0279059	0.164553
RABGGTB	P53612	0.249326	0.0280608	0.165238
GLRX3	Q9CQM9	0.187534	0.0282281	0.165846
EEF1B	O70251	0.169805	0.0282416	0.165846
ADCK1	Q9D0L4	0.620101	0.0286001	0.167492
GSS	P51855	0.227958	0.0285919	0.167492
GFAP	P03995	-0.362288	0.0287023	0.167861
RMDN1	Q9DCV4	-0.229414	0.0288882	0.168718
SYNE1	Q6ZWR6	-0.297869	0.0289394	0.168787
PCDH8	Q7TSK3	-0.574218	0.029136	0.169702
PA2G4	P50580	0.280662	0.0293153	0.170514
CLUAP1	Q8R3P7	0.473262	0.029447	0.170817
CCT4	P80315	0.245186	0.0294222	0.170817
ADCY9	P51830	-0.235916	0.0297573	0.17215
TTC4	Q8R3H9	-0.24694	0.0297431	0.17215
YIF1B	Q9CX30	0.510066	0.0299397	0.172972
PPM1B	P36993	0.312627	0.0304055	0.175402
ASAH1	Q9WV54	-0.186202	0.0304424	0.175402
PCYOX1	Q9CQF9	0.455393	0.0305918	0.176026
NEO1	P97798	0.249821	0.0306356	0.176041
RPAP3	Q9D706	-0.192306	0.0307648	0.176311
RETREG2	Q6NS82	-0.252767	0.0307639	0.176311
GMPPA	Q922H4	0.279743	0.0309549	0.176701
GCN1	E9PVA8	0.268407	0.0309567	0.176701
PSMA5	Q9Z2U1	0.186365	0.0309368	0.176701
NDUFAF2	Q59J78	0.407346	0.0311377	0.177285
CTNNB1	Q02248	0.319785	0.0311418	0.177285
AHI1	Q8K3E5	0.406871	0.0314056	0.178142
HEATR5B	Q8C547	0.330499	0.031344	0.178142
PSMC3	O88685	0.173021	0.0314525	0.178142
CMIP	Q9D486	-0.247007	0.0314588	0.178142
TTC9B	Q9D6E4	-0.312817	0.0316223	0.178831
KIF2A	P28740	0.254585	0.0317346	0.179107
CYLD	Q80TQ2	-0.225208	0.0317549	0.179107
LYSMD1	Q9D0E3	0.247045	0.0318685	0.179512
LAMB2	Q61292	0.256617	0.0320596	0.180351
PPAT	Q8CIH9	0.389328	0.0322356	0.180457
PGD	Q9DCD0	0.140677	0.0322347	0.180457
NRXN3	Q6P9K9	-0.289262	0.032131	0.180457
LAMP2	P17047	-0.349954	0.0322471	0.180457
MFN2	Q80U63	0.280579	0.0323938	0.180746
COPS4	O88544	0.177044	0.0323814	0.180746
IDH2	P54071	-0.237265	0.0324253	0.180746
ACAP2	Q6ZQK5	-0.272945	0.0324803	0.180817
LDAH	Q8BVA5	0.41917	0.0327498	0.181844
MICU3	Q9CTY5	0.229919	0.0327269	0.181844
RAB3GAP2	Q8BMG7	0.211452	0.0329157	0.182529
CKAP5	A2AGT5	0.205791	0.0334293	0.185137
METAP2	O08663	0.224355	0.0337288	0.18625
KCNA2	P63141	-0.213241	0.0337608	0.18625
ACTR3B	Q641P0	-0.233587	0.0337167	0.18625
RBP1	Q00915	-0.30952	0.034013	0.1874
STAG1	Q9D3E6	0.494163	0.0341079	0.187681
PGM3	Q9CYR6	0.183415	0.0343117	0.18856
ARL6	O88848	0.292208	0.03468	0.19034
SRR	Q9QZX7	-0.257439	0.0347442	0.190448
POLR2A	P08775	0.351564	0.0349649	0.190714
ARFGAP1	Q9EPJ9	0.242754	0.034854	0.190714
DDX17	Q501J6	-0.211063	0.034893	0.190714
ASTN1	Q61137	-0.24685	0.0349709	0.190714
LGMN	O89017	0.520289	0.0352898	0.192208
AP3D1	O54774	0.362396	0.0355652	0.192728
IBA57	Q8CAK1	0.26949	0.0355492	0.192728
WASL	Q91YD9	-0.135205	0.0355589	0.192728
TJP2	Q9Z0U1	-0.236603	0.0354976	0.192728
SYT17	Q920M7	-0.336236	0.0356437	0.192909
NOS1	Q9Z0J4	-0.368384	0.0358309	0.193677
CD44	P15379	-0.55656	0.0359763	0.194218
ATP5ME	Q06185	0.210992	0.0361111	0.1947
PPP2R2A	Q6P1F6	0.204297	0.0362581	0.195246
APOO	Q9DCZ4	-0.143932	0.0365337	0.196483
UNC13A	Q4KUS2	-0.191631	0.0365798	0.196484
CAP2	Q9CYT6	-0.172476	0.0366478	0.196603
D430041D05RIK	A0A2R8VKG2	-0.267809	0.0369857	0.198167
PIN1	Q9QUR7	-0.209978	0.0371835	0.19876
RBM4	Q8C7Q4	-0.451442	0.0371891	0.19876
DHX15	O35286	0.389648	0.0373223	0.199223
HNRNPA3	Q8BG05	0.18753	0.0375194	0.200026
HSPA4L	P48722	0.236061	0.0376107	0.200157
CACNG8	Q8VHW2	-0.199346	0.0376376	0.200157
COPRS	Q9CQ13	0.420139	0.0376934	0.200205
CMTR1	Q9DBC3	0.409785	0.0377462	0.200237
TMEM126A	Q9D8Y1	0.486265	0.0379617	0.200635
UQCRB	Q9D855	0.412016	0.0379302	0.200635
MLF2	Q99KX1	-0.642107	0.0379568	0.200635
EIF6	O55135	0.232308	0.0380589	0.200899
NME2	Q01768	-0.156461	0.0381055	0.200899
APBB1	Q9QXJ1	-0.164449	0.0382811	0.20114
LRRC7	Q80TE7	-0.167927	0.0382794	0.20114
KNG1	O08677	-0.526801	0.0382922	0.20114
NDUFS3	Q9DCT2	-0.152006	0.038503	0.201999
UBLCP1	Q8BGR9	0.398966	0.0389996	0.203358
SHFL	Q8CAK3	0.374321	0.0389633	0.203358
ARHGDIA	Q99PT1	0.158013	0.038953	0.203358
DRG1	P32233	-0.213057	0.0389562	0.203358
ELMO1	Q8BPU7	-0.225488	0.0389648	0.203358
PPP1R1A	Q9ERT9	-0.50735	0.0390976	0.203622
COX17	P56394	0.378916	0.0391961	0.203886
PURA	P42669	-0.150515	0.0393015	0.204187
PSMC5	P62196	0.219078	0.0393895	0.204396
PPM1G	Q61074	0.180572	0.0395641	0.205053
PSMA6	Q9QUM9	0.176555	0.0397454	0.205744
HDGF	P51859	0.13258	0.0398161	0.205861
COG4	Q8R1U1	0.519633	0.0401703	0.207442
CUL4A	Q3TCH7	0.40176	0.0404226	0.207992
PCIF1	P59114	0.336103	0.0403311	0.207992
TBC1D13	Q8R3D1	0.181432	0.0403922	0.207992
OSBPL2	Q8BX94	0.282041	0.0404968	0.208123
PRAF2	Q9JIG8	0.272522	0.0405645	0.208221
ANLN	Q8K298	0.334417	0.040752	0.208933
TMEM35A	Q9D328	0.379668	0.041122	0.209825
AKR1B10	G5E895	0.369899	0.0409847	0.209825
REXO2	Q9D8S4	-0.261847	0.0410908	0.209825
DMTN	Q9WV69	-0.32953	0.0410522	0.209825
ATXN10	P28658	0.259187	0.0412248	0.210099
CHD5	A2A8L1	0.402432	0.0416976	0.212256
DCTN5	Q9QZB9	0.289685	0.0419707	0.212887
ATP6V1G1	Q9CR51	0.219119	0.0418819	0.212887
PPIP5K1	A2ARP1	0.149014	0.0419461	0.212887
TMEM201	A2A8U2	0.384086	0.0421435	0.213006
EIF3I	Q9QZD9	0.313555	0.0421058	0.213006
WIPF3	P0C7L0	-0.438329	0.042113	0.213006
ATP5F1B	P56480	0.13516	0.0426198	0.215159
PRKCB	P68404	-0.227684	0.0429855	0.216495
OPLAH	Q8K010	-0.29177	0.0429553	0.216495
UBAP2L	Q80X50	-0.193763	0.0431686	0.217162
COX6B1	P56391	-0.23253	0.0432526	0.217329
PAOX	Q8C0L6	-0.370274	0.0433247	0.217436
DLGAP2	Q8BJ42	-0.269278	0.0434948	0.218034
SLC25A11	Q9CR62	0.279446	0.0436289	0.218156
CCT2	P80314	0.205999	0.0437383	0.218156
LRFN4	Q80XU8	-0.144354	0.0436185	0.218156
PALS1	Q9JLB2	-0.194881	0.0437565	0.218156
CSL	Q80X68	-0.344447	0.0437739	0.218156
SARM1	Q6PDS3	0.279467	0.0438574	0.218318
RAD21	Q61550	0.222646	0.044512	0.221319
MAPRE2	Q8R001	0.18478	0.0445966	0.221483
SNX32	Q80ZJ7	0.275939	0.0448521	0.222236
GPSM1	Q6IR34	0.199939	0.0448179	0.222236
KIF1A	P33173	0.182881	0.0450691	0.223053
ADAM10	O35598	0.160672	0.0452083	0.223483
PDXK	Q8K183	0.166436	0.0456237	0.225277
INSYN2A	Q3USH1	-0.515584	0.0461607	0.227666
WDR47	Q8CGF6	0.186167	0.0462815	0.227999
BLTP3B	A2RSJ4	0.166529	0.0464202	0.22842
TMED8	Q3UHI4	0.443674	0.046508	0.228589
HIBADH	Q99L13	0.17069	0.046633	0.22894
PPP4C	P97470	0.287836	0.0467987	0.22949
TRIP12	G5E870	0.184027	0.0468915	0.229682
PPID	Q9CR16	0.158376	0.046993	0.229916
CYBC1	Q3TYS2	0.340062	0.0477079	0.233148
PTRH2	Q8R2Y8	0.221177	0.0478485	0.233568
PITPNM1	O35954	0.205604	0.0480029	0.233789
SOS1	Q62245	0.146518	0.0479648	0.233789
MTA2	Q9R190	0.275743	0.048209	0.23426
PRKRA	Q9WTX2	0.165902	0.0481754	0.23426
ARHGEF6	Q8K4I3	0.322737	0.0482727	0.234303
AP1G1	P22892	0.352099	0.0485471	0.234837
ETNK1	Q9D4V0	0.286287	0.0484938	0.234837
RAB35	Q6PHN9	0.236511	0.0484652	0.234837
BCL10	Q9Z0H7	0.386876	0.0486095	0.234873
PIP4K2B	Q80XI4	0.248284	0.0487729	0.234924
ACAD9	Q8JZN5	0.22502	0.0487276	0.234924
PDCD6	P12815	-0.213244	0.0487846	0.234924
VDAC3	Q60931	0.201528	0.0492886	0.237084
ZW10	O54692	0.35914	0.0494027	0.237366
SHANK3	Q4ACU6	-0.18792	0.0495802	0.237951
PAK2	Q8CIN4	0.118871	0.0496914	0.238218
HECTD4	E9Q2E4	0.238496	0.0498692	0.238803
NOL3	Q9D1X0	0.356552	0.0502316	0.240002
SEC63	Q8VHE0	0.267373	0.0501914	0.240002
MYO18A	Q9JMH9	-0.173393	0.0503519	0.240308
XPO7	Q9EPK7	0.258543	0.0505116	0.240802
ABCE1	P61222	0.304146	0.0506496	0.241191
ATXN2	O70305	0.216652	0.0508708	0.241976
DERPC	P0CG14	0.378906	0.0510014	0.242327
CRAT	P47934	0.216911	0.0512668	0.243318
EPHX2	P34914	-0.189795	0.0514646	0.243987
TARDBP	Q921F2	0.242451	0.0518612	0.245053
PABPC1	P29341	0.195832	0.0518058	0.245053
EXOC6B	A6H5Z3	0.133152	0.0518103	0.245053
LRP1	Q91ZX7	0.284622	0.0519239	0.245078
ADD3	Q9QYB5	0.240065	0.0519833	0.245089
PSMD14	O35593	0.251598	0.0523178	0.246394
VWA5A	Q99KC8	0.163218	0.0525376	0.247158
MCEE	Q9D1I5	-0.385429	0.052886	0.248523
VPS4B	P46467	-0.20138	0.0529977	0.248776
HSDL1	Q8BTX9	0.231369	0.0533593	0.249975
ADSS1	P28650	-0.174019	0.0533699	0.249975
RPLP2	P99027	0.320635	0.0537246	0.250893
TMED9	Q99KF1	0.252294	0.0538591	0.250893
GAK	Q99KY4	0.204536	0.0538419	0.250893
GIT1	Q68FF6	-0.137769	0.0537907	0.250893
DLG3	P70175	-0.149988	0.053749	0.250893
PLAA	P27612	0.174748	0.0539952	0.251254
CDH6	P97326	-0.347505	0.0542311	0.252078
GAD2	P48320	-0.296086	0.0543042	0.252143
ACYP2	P56375	0.180805	0.0544304	0.252382
ARPC5	Q9CPW4	-0.175944	0.0544735	0.252382
MICU1	Q8VCX5	0.233979	0.0545684	0.252549
CLCN3	P51791	0.282787	0.0548561	0.252605
AP3M1	Q9JKC8	0.257075	0.0548616	0.252605
KIFAP3	P70188	0.212471	0.0547898	0.252605
MRPL39	Q9JKF7	0.183332	0.0546781	0.252605
GMPS	Q3THK7	0.128147	0.0548757	0.252605
MRPS31	Q61733	0.200332	0.055419	0.254832
PCDHGA11	Q91XY8	-0.248002	0.0558342	0.255917
ZYX	Q62523	-0.264602	0.0557994	0.255917
FRS3	Q91WJ0	-0.286877	0.0557818	0.255917
RIT2	P70425	0.323754	0.0559289	0.256077
SHROOM2	A2ALU4	-0.340967	0.0563989	0.257953
ANKFY1	Q810B6	0.38397	0.0566362	0.258762
TOMM34	Q9CYG7	0.220239	0.0568217	0.259332
FUNDC2	Q9D6K8	0.369696	0.0571499	0.260275
ARHGAP32	Q811P8	-0.235874	0.0570928	0.260275
MLIP	Q5FW52	-0.349236	0.0572683	0.260537
COX20	Q9D7J4	0.206775	0.057371	0.260727
WDR44	Q6NVE8	0.123114	0.0576877	0.261889
CRPPA	Q5RJG7	0.222681	0.0579627	0.262639
GSK3B	Q9WV60	0.174169	0.0579756	0.262639
FBL	P35550	0.281387	0.0581185	0.26273
AIFM1	Q9Z0X1	0.235622	0.0581045	0.26273
MRPL46	Q9EQI8	0.165365	0.0582519	0.262866
PLPP3	Q99JY8	-0.33753	0.0582714	0.262866
SLC38A1	Q8K2P7	0.287895	0.058363	0.263002
LRRTM4	Q80XG9	-0.463304	0.0584355	0.263052
HSD17B4	P51660	0.218296	0.0586864	0.263169
ENO1	P17182	0.207283	0.0587073	0.263169
UMPS	P13439	0.179958	0.0586487	0.263169
EZR	P26040	-0.234667	0.0585537	0.263169
MACROH2A1	Q9QZQ8	0.315911	0.058903	0.26377
TIMM13	P62075	0.472203	0.059117	0.264451
ANP32E	P97822	0.25323	0.0594524	0.265397
ARFGEF3	Q3UGY8	0.214349	0.0594376	0.265397
SCAF8	Q6DID3	-0.191726	0.059657	0.266033
RPL29	P47915	0.29999	0.0597353	0.266105
SLC6A15	Q8BG16	0.412534	0.0601715	0.267177
HSD17B12	O70503	0.188041	0.0602174	0.267177
SRM	Q64674	0.124964	0.0601909	0.267177
NDRG1	Q62433	-0.345807	0.0602256	0.267177
TIMM10	P62073	0.399154	0.0604021	0.267682
RPLP1	P47955	-0.334525	0.0604976	0.267829
HUWE1	Q7TMY8	0.172418	0.0606222	0.268103
CPEB2	Q812E0	-0.204734	0.060719	0.268254
LIMCH1	Q3UH68	-0.224944	0.0608554	0.268579
TRAPPC12	Q8K2L8	0.187571	0.0611501	0.269602
PDXDC1	Q99K01	-0.164083	0.0613681	0.270285
PPP2CA	P63330	0.346536	0.0615905	0.270986
RPS16	P14131	0.191061	0.0618005	0.27163
RALGAPB	Q8BQZ4	0.313117	0.0619217	0.271884
ECSIT	Q9QZH6	0.226738	0.062302	0.273273
ACSL1	P41216	0.31504	0.0626065	0.274328
PELP1	Q9DBD5	0.573506	0.0628242	0.27472
ISCA1	Q9D924	-0.198508	0.0627939	0.27472
MYH7B	A2AQP0	0.447585	0.0630455	0.275377
CRBN	Q8C7D2	0.346539	0.0631033	0.275377
RABL6	Q5U3K5	0.125332	0.0633683	0.275971
CPLX2	P84086	-0.393192	0.0633114	0.275971
RANBP1	P34022	0.213499	0.0641711	0.279184
EIF4A1	P60843	0.320669	0.0653206	0.283847
ATP6V0D1	P51863	0.137541	0.0653757	0.283847
PMPCA	Q9DC61	0.186343	0.0654802	0.284013
SYNJ1	Q8CHC4	0.145572	0.0659863	0.285918
ANKMY2	Q3TPE9	0.26534	0.0661358	0.286277
STAG2	O35638	0.312069	0.0665605	0.287824
FBXL16	A2RT62	-0.293097	0.0669652	0.289282
SLC44A2	Q8BY89	0.239939	0.0674788	0.291206
UBXN7	Q6P5G6	-0.297591	0.0676302	0.291566
MAPK3	Q63844	-0.141763	0.0677222	0.291669
CCDC28A	Q8CEI3	0.358489	0.0684204	0.294084
BCAS2	Q9D287	0.306562	0.068369	0.294084
SGF29	Q9DA08	0.363339	0.0687198	0.294201
ETF1	Q8BWY3	0.21254	0.0687226	0.294201
ICA1L	Q3TY65	0.178694	0.0687207	0.294201
GIPC1	Q9Z0G0	-0.190979	0.0686226	0.294201
CACNA1B	O55017	0.195852	0.0688863	0.294607
INPP1	P49442	0.18829	0.069216	0.295722
UPF1	Q9EPU0	0.199502	0.0695063	0.296076
EIF4H	Q9WUK2	-0.202009	0.0693936	0.296076
LGALSL	Q8VED9	-0.236799	0.0694856	0.296076
GPR158	Q8C419	-0.158686	0.0696847	0.296541
UBR5	Q80TP3	0.454531	0.0700758	0.297404
RPL34	Q9D1R9	0.310137	0.0699578	0.297404
SEPTIN6	Q9R1T4	0.18739	0.0700958	0.297404
SHMT2	Q9CZN7	0.169644	0.0704754	0.298718
CD47	Q61735	-0.219682	0.0707449	0.299564
PSMB4	P99026	0.385294	0.0709058	0.299948
ABCF2	Q99LE6	0.328001	0.0712919	0.301284
SLC39A6	Q8C145	0.213006	0.0714225	0.301353
EFNB2	P52800	-0.265154	0.071449	0.301353
IRGM1	Q60766	0.442858	0.0719758	0.303276
DLD	O08749	0.13739	0.0721831	0.303808
OSBPL8	B9EJ86	0.119234	0.072244	0.303808
PSMD4	O35226	0.120328	0.0725096	0.304622
TMX4	Q8C0L0	-0.110339	0.07258	0.304622
GDAP1L1	Q8VE33	0.142439	0.0727111	0.304874
RPL28	P41105	0.375384	0.0729473	0.305565
BLVRA	Q9CY64	-0.193494	0.0730741	0.305797
PRKACA	P05132	0.237039	0.0732176	0.306098
FRYL	F8VQ05	-0.442417	0.0735644	0.307248
RPL27	P61358	0.237959	0.0740076	0.307897
UBE4A	E9Q735	0.233049	0.0738185	0.307897
SRSF6	Q3TWW8	0.230143	0.0739591	0.307897
EPDR1	Q99M71	-0.12472	0.0739844	0.307897
MBOAT7	Q8CHK3	0.322179	0.074107	0.308012
TBCA	P48428	0.275455	0.0742657	0.308073
TKT	P40142	0.247922	0.0742366	0.308073
SUN1	Q9D666	-0.205373	0.0745872	0.309107
HDAC6	Q9Z2V5	0.401162	0.0746731	0.309164
MAP2K6	P70236	0.280982	0.0747674	0.309255
CNEP1R1	Q3UJ81	0.379839	0.0748599	0.309339
PCMT1	P23506	0.275188	0.0752998	0.310857
CAMK2G	Q923T9	0.403896	0.0754435	0.31115
ZFYVE9	A2A8R0	0.279761	0.0757013	0.311313
PSMA4	Q9R1P0	0.232617	0.0756285	0.311313
ATP6V1C1	Q9Z1G3	0.225145	0.0756764	0.311313
SLC30A9	Q5IRJ6	0.163852	0.0763732	0.313775
STX3	Q64704	0.302258	0.0764714	0.313877
FKBP8	O35465	0.201322	0.0769313	0.315462
PRKAA1	Q5EG47	0.170037	0.0773206	0.316755
RPL8	P62918	0.333781	0.0776731	0.317288
COPS3	O88543	0.231033	0.0775302	0.317288
SUPV3L1	Q80YD1	-0.248177	0.0776165	0.317288
RPL21	O09167	0.229543	0.077861	0.317679
PLXNA1	P70206	0.172198	0.0779171	0.317679
SLC6A17	Q8BJI1	0.198845	0.0783707	0.319224
PPP1R21	Q3TDD9	0.116515	0.0785555	0.319483
PPIL4	Q9CXG3	-0.514681	0.0785834	0.319483
NCKIPSD	Q9ESJ4	0.263913	0.0787987	0.319751
CRIP2	Q9DCT8	-0.346735	0.0787856	0.319751
SHANK1	D3YZU1	-0.263453	0.0795008	0.322295
VSNL1	P62761	-0.23393	0.0800774	0.324325
RALGPS1	A2AR50	0.405386	0.0805014	0.325515
PAPSS1	Q60967	0.302182	0.0805232	0.325515
CYB5A	P56395	-0.264042	0.080828	0.326438
MPP3	O88910	-0.183282	0.0814621	0.328689
SLC12A2	P55012	0.193348	0.0816132	0.328739
PRKCSH	O08795	-0.15678	0.0816281	0.328739
CYFIP1	Q7TMB8	0.251689	0.0819342	0.329081
ACTR1A	P61164	0.147099	0.0819436	0.329081
PACS1	Q8K212	-0.091288	0.0819137	0.329081
SLC7A5	Q9Z127	0.193739	0.0820637	0.329255
ATG2B	Q80XK6	0.20305	0.0824331	0.330427
YEATS2	Q3TUF7	0.400139	0.0829072	0.332017
FAM89B	Q9QUI1	0.409574	0.0830846	0.332106
PRDX1	P35700	-0.0978138	0.0830585	0.332106
VPS18	Q8R307	0.361687	0.0831672	0.332126
CPSF7	Q8BTV2	0.256594	0.0832779	0.332258
NFS1	Q9Z1J3	0.0853007	0.0833558	0.332259
METTL13	Q91YR5	0.2009	0.0839574	0.334193
NCLN	Q8VCM8	0.198803	0.0839972	0.334193
RPS18	P62270	0.157015	0.0845587	0.336104
ARHGAP1	Q5FWK3	-0.0901582	0.0846345	0.336104
PRDX5	P99029	-0.0967951	0.0848344	0.336586
FKBP2	P45878	-0.181729	0.0852574	0.337951
RASAL2	E9PW37	-0.240978	0.0857152	0.339451
PCMTD1	P59913	0.209193	0.085887	0.339655
CCDC93	Q7TQK5	0.142318	0.0859253	0.339655
RPL18A	P62717	0.354079	0.0860675	0.339903
SMARCA5	Q91ZW3	0.284839	0.0865611	0.341538
MRPL45	Q9D0Q7	0.406921	0.0868278	0.342274
SCFD1	Q8BRF7	0.182437	0.0873671	0.343944
ENPP2	Q9R1E6	-0.669116	0.0874121	0.343944
AIDA	Q8C4Q6	0.353719	0.0880955	0.346127
HSD17B8	P50171	-0.310117	0.0881287	0.346127
DDI2	A2ADY9	-0.175718	0.0882387	0.346242
NPEPPS	Q11011	0.153732	0.0883357	0.346305
USP31	E9Q6Y8	0.500638	0.088882	0.348128
PTPN9	O35239	0.283298	0.0890502	0.348152
NDUFA13	Q9ERS2	0.232437	0.0890508	0.348152
ARIH1	Q9Z1K5	0.150916	0.0892834	0.348743
MT-ND3	P03899	0.276988	0.0900069	0.348767
ANKRD17	Q99NH0	0.262733	0.0899822	0.348767
MPRIP	P97434	0.156576	0.0895345	0.348767
PABPC4	Q6PHQ9	0.136402	0.0898213	0.348767
MYO5A	Q99104	0.101736	0.0898327	0.348767
CAMSAP1	A2AHC3	0.096807	0.0900126	0.348767
HOOK1	Q8BIL5	-0.19706	0.0900227	0.348767
NTRK2	P15209	-0.205597	0.0897694	0.348767
CADM4	Q8R464	-0.243051	0.0899869	0.348767
HSCB	Q8K3A0	-0.166397	0.0902069	0.349164
SMYD3	Q9CWR2	0.197886	0.0906399	0.350376
QKI	Q9QYS9	-0.166083	0.0906837	0.350376
PTPA	P58389	0.176891	0.0908377	0.350655
ARMT1	A6H630	-0.290605	0.0911174	0.351417
NLGN2	Q69ZK9	0.125286	0.0913488	0.351993
LAMTOR1	Q9CQ22	0.324651	0.0919293	0.353593
DCLK2	Q6PGN3	0.100081	0.0918658	0.353593
ERLIN1	Q91X78	-0.274807	0.0930959	0.357759
MTOR	Q9JLN9	0.204857	0.0933582	0.358292
CALB1	P12658	-0.53376	0.093402	0.358292
SCAMP4	Q9JKV5	0.270746	0.0937537	0.359319
APOOL	Q78IK4	0.198709	0.0941247	0.360154
CPE	Q00493	-0.151908	0.0941609	0.360154
ABHD4	Q8VD66	-0.343015	0.094224	0.360154
DCPS	Q9DAR7	0.21317	0.0943517	0.360321
MCFD2	Q8K5B2	-0.341842	0.0945734	0.360845
GLYR1	Q922P9	0.229711	0.0949828	0.362085
EIF2B3	B1AUN2	0.32741	0.0951521	0.362407
RPL7	P14148	0.269905	0.0955094	0.363445
FABP5	Q05816	-0.114033	0.095722	0.36367
KIRREL3	Q8BR86	-0.189041	0.0957383	0.36367
SDHAF2	Q8C6I2	0.348676	0.0960594	0.36418
MINDY1	Q76LS9	0.222976	0.0961278	0.36418
SNTA1	Q61234	-0.165513	0.0960057	0.36418
DOCK3	Q8CIQ7	0.200424	0.0967334	0.36615
CLSTN1	Q9EPL2	-0.291559	0.0969853	0.366779
R3HDM1	E9Q9Q2	-0.144926	0.0972286	0.367375
PRPS1	Q9D7G0	0.199749	0.0982714	0.370987
-	S4R1W5	0.154664	0.0986858	0.372224
TMEM11	Q8BK08	0.303019	0.0988576	0.372544
MRPL55	Q9CZ83	0.219681	0.0991282	0.373185
IRS2	P81122	0.137106	0.0992022	0.373185
TRAPPC11	B2RXC1	0.602522	0.0996906	0.374693
AMPH	Q7TQF7	-0.127676	0.100047	0.375702
SLC25A12	Q8BH59	0.18105	0.100647	0.377624
CACNB4	Q8R0S4	-0.176896	0.101031	0.378186
RAB15	Q8K386	-0.18494	0.101062	0.378186
HECW2	Q6I6G8	-0.19918	0.100903	0.378186
ZFP850	J3QPC5	0.31103	0.101239	0.37839
CETN2	Q9R1K9	0.23677	0.101694	0.37839
PTPN1	P35821	0.169464	0.10149	0.37839
CYB5R3	Q9DCN2	0.158589	0.101735	0.37839
STMN2	P55821	0.141959	0.10154	0.37839
PNMA8B	G3X9N3	-0.20572	0.101339	0.37839
KCNA1	P16388	-0.237672	0.101645	0.37839
LUC7L3	Q5SUF2	0.332042	0.101834	0.37843
ENY2	Q9JIX0	0.306716	0.102189	0.379164
GYS1	Q9Z1E4	-0.347994	0.102209	0.379164
NDUFA6	Q9CQZ5	0.301402	0.102866	0.381271
TBL2	Q9R099	0.517278	0.103373	0.382103
NUDC	O35685	0.122268	0.103434	0.382103
DLG1	Q811D0	-0.125387	0.103222	0.382103
SEC61A1	P61620	-0.270991	0.103447	0.382103
STAT1	P42225	0.199879	0.104168	0.384432
PMPCB	Q9CXT8	0.2109	0.104393	0.384931
RPL3	P27659	0.195575	0.104553	0.385191
SRCIN1	Q9QWI6	-0.138602	0.10476	0.38562
ARFGAP3	Q9D8S3	0.174871	0.105501	0.388017
UBXN1	Q922Y1	0.24702	0.105601	0.388049
NUP133	Q8R0G9	0.260228	0.105895	0.388463
TRAK1	Q6PD31	-0.430202	0.105838	0.388463
PLCL2	Q8K394	0.193291	0.10639	0.389943
FAM136A	Q9CR98	0.222022	0.106966	0.391386
PPP3R1	Q63810	-0.178993	0.106893	0.391386
NLGN4L	B0F2B4	0.275798	0.107269	0.392007
RABEP2	Q91WG2	-0.178517	0.107319	0.392007
ZNF428	Q8C1M2	0.382253	0.107561	0.392227
GDA	Q9R111	-0.168014	0.107562	0.392227
AP2B1	Q9DBG3	0.188391	0.107756	0.3926
CAMK2B	P28652	0.231232	0.109272	0.396558
SNAP47	Q8R570	0.149619	0.10916	0.396558
IMPACT	O55091	0.107465	0.109306	0.396558
DNAJB5	O89114	-0.256144	0.109197	0.396558
CADM1	Q8R5M8	-0.279718	0.108973	0.396558
GUCY1A2	F8VQK3	0.298146	0.109476	0.39684
NOP58	Q6DFW4	0.146642	0.110886	0.401611
GOSR1	O88630	0.330971	0.111326	0.402581
FXR2	Q9WVR4	0.199453	0.111342	0.402581
ABR	Q5SSL4	-0.173201	0.111508	0.402841
RPS13	P62301	0.199563	0.111606	0.402854
PCBD2	Q9CZL5	0.330766	0.111786	0.40312
TMEM132A	Q922P8	-0.316007	0.111868	0.40312
UBE2O	Q6ZPJ3	0.0986676	0.112276	0.404252
CDH9	P70407	-0.622833	0.112903	0.406166
NAAA	Q9D7V9	-0.284471	0.113151	0.406718
TEX2	Q6ZPJ0	-0.344715	0.113254	0.406744
GC	P21614	-0.648013	0.113588	0.407603
RPS26	P62855	0.26806	0.114014	0.408466
SNRNP200	Q6P4T2	0.156867	0.114019	0.408466
GCLC	P97494	0.125229	0.114664	0.410432
IDH3G	P70404	0.19337	0.115126	0.411426
CNTN1	P12960	0.186595	0.115134	0.411426
TCP11L1	Q8BTG3	0.19583	0.116148	0.411768
FAH	P35505	0.178461	0.116191	0.411768
EHD4	Q9EQP2	0.137565	0.115636	0.411768
NRBP1	Q99J45	0.129134	0.115675	0.411768
ANK3	G5E8K5	0.127525	0.115716	0.411768
ERP29	P57759	0.1247	0.116146	0.411768
GPC1	Q9QZF2	-0.156574	0.116048	0.411768
CREB1	Q01147	-0.187399	0.116075	0.411768
RBFOX1	Q9JJ43	-0.249206	0.115533	0.411768
LAMP1	P11438	-0.32913	0.11609	0.411768
CDH8	P97291	-0.35472	0.116871	0.413835
ABI2	P62484	-0.17469	0.117274	0.414918
IQGAP2	Q3UQ44	-0.135397	0.11744	0.415163
AHNAK2	A0A7N9VR94	0.31775	0.117702	0.415699
NMT1	O70310	0.188099	0.117786	0.415699
CHID1	Q922Q9	-0.266922	0.118008	0.416139
SH2B1	Q91ZM2	-0.121797	0.118201	0.416475
RAPGEFL1	Q68EF8	-0.354201	0.118758	0.418096
LAP3	Q9CPY7	-0.103529	0.119145	0.419113
RPL23	P62830	0.176115	0.119355	0.419506
PRKAR1A	Q9DBC7	0.160256	0.119799	0.42029
NRXN2	E9Q7X7	-0.180642	0.119706	0.42029
DLGAP4	B1AZP2	-0.189001	0.119872	0.42029
PUF60	Q3UEB3	0.191113	0.120592	0.422466
BLMH	Q8R016	0.141285	0.121164	0.424031
CEP131	Q62036	-0.275071	0.121237	0.424031
CR1L	Q64735	-0.162525	0.122062	0.425536
ITPR1	P11881	-0.235931	0.121803	0.425536
STXBP6	Q8R3T5	-0.297343	0.121932	0.425536
GAS2L1	Q8JZP9	-0.370283	0.122065	0.425536
CLPX	Q9JHS4	0.135093	0.12218	0.425593
ABCF3	Q8K268	0.202946	0.122354	0.425775
MAGI1	Q6RHR9	-0.0767192	0.122432	0.425775
FBXO38	Q8BMI0	0.263434	0.1228	0.426363
NRCAM	Q810U4	-0.199189	0.122795	0.426363
CNOT7	Q60809	0.211023	0.12295	0.426538
LYRM7	Q9DA03	0.319279	0.123401	0.426721
MACROD1	Q922B1	0.228862	0.123316	0.426721
NDUFV2	Q9D6J6	0.123306	0.123314	0.426721
CHORDC1	Q9D1P4	-0.128818	0.123137	0.426721
COPS5	O35864	0.223629	0.124092	0.428494
PRKCE	P16054	0.0994828	0.124114	0.428494
PSMB2	Q9R1P3	0.1095	0.124315	0.428843
TCEAL5	Q8CCT4	0.254852	0.124964	0.430385
ELAVL2	Q60899	0.176642	0.124868	0.430385
FAM20B	Q8VCS3	0.377739	0.12568	0.432505
CCT3	P80318	0.158913	0.126466	0.434859
HMGB1	P63158	0.235023	0.126834	0.43527
MAP7D2	A2AG50	0.158525	0.126873	0.43527
SORT1	Q6PHU5	-0.142846	0.12689	0.43527
NCALD	Q91X97	-0.159744	0.127054	0.435482
CNP	P16330	-0.217261	0.127383	0.43626
KAT7	Q5SVQ0	0.273165	0.127724	0.436817
SLC7A8	Q9QXW9	0.106365	0.127749	0.436817
-	D3Z3N4	0.227078	0.127858	0.436839
FKBP4	P30416	0.0711723	0.127974	0.436887
GOT1	P05201	0.0933459	0.128262	0.437521
HSD17B11	Q9EQ06	0.239272	0.128644	0.438289
GABRA2	P26048	0.229114	0.128692	0.438289
EXOSC4	Q921I9	-0.295587	0.128881	0.438584
RIMS2	Q9EQZ7	0.211533	0.129173	0.43923
TRAPPC4	Q9ES56	0.189812	0.129415	0.439702
CSDE1	Q91W50	0.0930947	0.129753	0.440502
NUP88	Q8CEC0	0.17518	0.130072	0.441234
RAB9B	Q8BHH2	0.131361	0.130242	0.441463
PTEN	O08586	0.298451	0.130432	0.441754
CTPS2	P70303	0.286291	0.130699	0.442311
TSPAN2	Q922J6	-0.320376	0.131389	0.444293
TRIM44	Q9QXA7	-0.357622	0.131564	0.444533
TRIM3	Q9R1R2	0.170017	0.131852	0.444806
NHSL2	B1AXH1	-0.153502	0.131849	0.444806
TRIM2	Q9ESN6	0.12482	0.132304	0.445245
ARL3	Q9WUL7	-0.122902	0.132398	0.445245
BNIP3L	Q9Z2F7	-0.229301	0.132268	0.445245
HIGD1A	Q9JLR9	-0.255273	0.132391	0.445245
MTND1	P03888	0.202514	0.132645	0.445725
TTC5	Q99LG4	0.270556	0.133328	0.447669
STN1	Q8K2X3	0.392849	0.133574	0.447793
ARHGEF12	Q8R4H2	-0.0850768	0.133508	0.447793
GPM6A	P35802	0.178026	0.134346	0.449408
SCAMP3	O35609	0.0906798	0.134326	0.449408
SLC1A3	P56564	-0.180607	0.134371	0.449408
RAC1	P63001	0.115832	0.135293	0.452139
UBE2K	P61087	-0.147267	0.135422	0.452216
SPECC1L	Q2KN98	0.236139	0.135534	0.452236
THAP11	Q9JJD0	0.257301	0.135918	0.453167
PLPPR3	Q7TPB0	0.173567	0.137885	0.459367
ALYREFFM2;ALYREFFM1	A0A991ENX0;A0A087WNP0	0.274053	0.138224	0.460138
GET4	Q9D1H7	0.184611	0.139322	0.463431
LDHA	P06151	0.163684	0.139753	0.464504
UQCRFS1	Q9CR68	0.125419	0.14024	0.465497
LARP6	Q8BN59	-0.233061	0.140269	0.465497
IDH1	O88844	-0.100077	0.14047	0.465715
SH3KBP1	Q8R550	-0.140085	0.140552	0.465715
RUVBL1	P60122	0.0927944	0.140674	0.465759
RWDD1	Q9CQK7	-0.13785	0.141043	0.46662
CAPNS1	O88456	0.124393	0.141379	0.46737
ZNFX1	Q8R151	0.186956	0.142142	0.46953
PITPNM3	Q3UHE1	-0.21885	0.142739	0.471137
LRRTM1	Q8K377	-0.180337	0.143669	0.473842
IFT22	Q9DAI2	0.16979	0.143981	0.474506
HDAC2	P70288	0.5105	0.144754	0.47531
UBQLN2	Q9QZM0	0.213976	0.144676	0.47531
TIMP2	P25785	0.197161	0.1445	0.47531
KLC2	O88448	-0.163827	0.14478	0.47531
LZTS1	P60853	-0.185537	0.144538	0.47531
PPP6R1	Q7TSI3	-0.212268	0.145161	0.476196
CFAP74	Q3UY96	0.517689	0.145422	0.476687
FAM177A1	Q8BR63	-0.106832	0.145761	0.477432
ACO2	Q99KI0	-0.088903	0.146616	0.479865
TRIM33	Q99PP7	0.287393	0.146825	0.480181
EIF2B1	Q99LC8	-0.339805	0.147358	0.481556
COQ3	Q8BMS4	0.148614	0.147495	0.481636
DYNC1H1	Q9JHU4	0.157984	0.147726	0.482025
TMEM167A	Q9CR64	-0.201291	0.148334	0.483638
PTPRZ1	B9EKR1	-0.234168	0.148569	0.484038
MMAA	Q8C7H1	0.147335	0.149735	0.487463
LRPPRC	Q6PB66	0.109027	0.149892	0.487606
SAP18	O55128	0.287219	0.150137	0.48803
XPO1	Q6P5F9	0.167282	0.150393	0.488493
EPHA7	Q61772	-0.27483	0.150735	0.489233
ZGPAT	Q8VDM1	0.380694	0.150874	0.489313
ESD	Q9R0P3	0.162512	0.15154	0.491101
RPS25	P62852	-0.119062	0.151727	0.491333
SAMD14	Q8K070	0.323547	0.151912	0.491561
DARS1	Q922B2	0.145888	0.152328	0.492536
PPP2R2D	Q925E7	0.234461	0.15246	0.492546
YWHAE	P62259	0.0806942	0.152561	0.492546
FAM219A	Q9D772	0.184466	0.153001	0.493253
LIN7B	O88951	-0.166435	0.153011	0.493253
FYN	P39688	0.164549	0.153368	0.494032
SUPT5H	O55201	0.143432	0.15377	0.494584
DNAJB4	Q9D832	-0.141499	0.153749	0.494584
MARK3	Q03141	-0.159412	0.15449	0.496526
ATG3	Q9CPX6	0.0617517	0.154619	0.496567
RAB33B	O35963	0.260789	0.15519	0.498027
DNAJB2	Q9QYI5	-0.197618	0.155834	0.499719
ADK	P55264	-0.139048	0.156357	0.50102
TMX3	Q8BXZ1	0.141815	0.156825	0.502146
AKAP10	O88845	0.472535	0.157162	0.502211
TGM3	Q08189	0.393804	0.157198	0.502211
ARHGAP6	O54834	-0.137787	0.157069	0.502211
RPP25L	Q99JH1	0.313926	0.157814	0.503054
HNRNPM	Q9D0E1	0.154714	0.15763	0.503054
SNX1	Q9WV80	0.0772669	0.157708	0.503054
RARS1	Q9D0I9	0.138524	0.158997	0.506448
SRRT	Q99MR6	0.149822	0.15943	0.50745
BCL11A	Q9QYE3	0.282707	0.159638	0.50749
EXD2	Q8VEG4	0.217591	0.159917	0.50749
PRMT1	Q9JIF0	0.184117	0.159698	0.50749
PID1	Q3UBG2	-0.256738	0.159829	0.50749
COX7A2	P48771	0.20896	0.160538	0.508707
PI4KA	E9Q3L2	0.20578	0.160432	0.508707
PLPPR2	Q8VCY8	0.273424	0.160924	0.509551
SLC8A2	Q8K596	-0.198026	0.161286	0.510322
CTBP2	P56546	0.304975	0.161484	0.510572
STX17	Q9D0I4	0.161716	0.161789	0.511156
ABAT	P61922	-0.163486	0.162058	0.511631
SLC25A3	Q8VEM8	0.203899	0.162456	0.512131
NIPSNAP2	O55126	0.0893576	0.162372	0.512131
ROMO1	P60603	0.387496	0.163122	0.513852
BRD3	Q8K2F0	0.26436	0.164317	0.517236
WDR82	Q8BFQ4	0.22906	0.164773	0.518055
RPL14	Q9CR57	0.222761	0.164983	0.518055
SLC25A4	P48962	0.180837	0.165303	0.518055
MTREX	Q9CZU3	0.176317	0.16519	0.518055
TBCD	Q8BYA0	0.172678	0.165301	0.518055
LDHB	P16125	-0.0972332	0.16529	0.518055
RBM27	Q5SFM8	0.223879	0.165662	0.518799
BCKDHA	P50136	0.164256	0.16594	0.51929
PRR36	E9PV26	-0.309863	0.166662	0.521168
COPS8	Q8VBV7	0.136828	0.166784	0.521171
DYNLRB1	P62627	0.130651	0.167005	0.521446
ITSN2	Q9Z0R6	-0.0918686	0.167116	0.521446
UBR4	A2AN08	0.0830903	0.168142	0.524265
NSF	P46460	0.104514	0.168377	0.524614
SIRT2	Q8VDQ8	-0.145115	0.168722	0.525308
ARHGAP5	P97393	-0.116264	0.16905	0.525948
MT2	P02798	0.241846	0.169304	0.526093
SPON1	Q8VCC9	-0.157612	0.169343	0.526093
HYOU1	Q9JKR6	-0.122742	0.170292	0.528658
STRN4	P58404	-0.0700726	0.170854	0.52971
PHOSPHO1	Q8R2H9	-0.182766	0.170878	0.52971
SV2B	Q8BG39	-0.203843	0.171157	0.530191
P4HB	P09103	-0.129179	0.171931	0.532004
NME3	Q9WV85	-0.162689	0.171991	0.532004
PRP4K	Q61136	0.244216	0.172535	0.533302
UBE2G1	P62254	-0.174307	0.172937	0.534159
NUDCD1	Q6PIP5	0.195373	0.173484	0.534523
SF3A3	Q9D554	0.13612	0.173554	0.534523
PACSIN2	Q9WVE8	-0.063365	0.173408	0.534523
TOMM20	Q9DCC8	-0.257807	0.173331	0.534523
USP9X	P70398	0.111234	0.174349	0.536584
SMAP	Q9R0P4	0.287031	0.175174	0.538736
RPL6	P47911	0.187597	0.175586	0.539199
EFTUD2	O08810	0.161563	0.175703	0.539199
SLC38A3	Q9DCP2	-0.267693	0.175463	0.539199
LYNX1	P0DP60	-0.236919	0.175995	0.539709
SGTA	Q8BJU0	-0.196719	0.1764	0.540563
ZNF638	Q61464	0.20368	0.177397	0.542455
HNRNPLL	Q921F4	0.200451	0.17737	0.542455
PRPF6	Q91YR7	0.171274	0.177385	0.542455
RPL15	Q9CZM2	0.213734	0.177963	0.543798
ESYT2	Q3TZZ7	-0.262108	0.17812	0.543889
ARMC1	Q9D7A8	0.106289	0.179169	0.546701
SCG3	P47867	-0.287992	0.179865	0.548434
LGI1	Q9JIA1	-0.127182	0.180226	0.549144
POMGNT2	Q8BW41	0.239422	0.180427	0.549235
RPRD2	Q6NXI6	0.143826	0.180512	0.549235
CSK	P41241	0.212599	0.180871	0.549936
AHCTF1	Q8CJF7	0.25207	0.181455	0.550928
ARID1B	E9Q4N7	-0.141419	0.181347	0.550928
TRIM35	Q8C006	0.489181	0.181995	0.551786
RBBP7	Q60973	-0.135733	0.181887	0.551786
MAPK14	P47811	-0.109929	0.18259	0.552512
PLD3	O35405	-0.14777	0.182622	0.552512
EIF1AX	Q8BMJ3	-0.175173	0.182599	0.552512
DCTN4	Q8CBY8	0.144562	0.183004	0.553276
ELP1	Q7TT37	0.0999056	0.183393	0.554061
SMG9	Q9DB90	0.288729	0.185302	0.559424
CCDC97	Q9DBT3	-0.266574	0.185429	0.559424
RAB4B	Q91ZR1	0.135476	0.186314	0.561302
USP5	P56399	0.0870119	0.186282	0.561302
NR3C1	P06537	-0.137282	0.187019	0.56303
CUL2	Q9D4H8	0.134344	0.18827	0.565604
EIF1	P48024	-0.108071	0.188189	0.565604
CAMK2D	Q6PHZ2	0.194489	0.188649	0.566344
PCDH9	F8VPK8	-0.178046	0.189281	0.567446
SCN8A	Q9WTU3	-0.297653	0.189264	0.567446
EHD1	Q9WVK4	0.164103	0.189458	0.567578
CHMP4B	Q9D8B3	0.296771	0.190135	0.569208
DAGLA	Q6WQJ1	-0.168675	0.191369	0.572503
PGAM1	Q9DBJ1	0.0704591	0.191675	0.573017
AP1M1	P35585	0.0906783	0.192177	0.574118
GALNT2	Q6PB93	0.263292	0.192715	0.575323
TAMM41	Q3TUH1	0.180356	0.193271	0.576582
NDUFB8	Q9D6J5	0.178418	0.194658	0.580315
PRPS1L1	Q8C5R8	0.286964	0.195017	0.580981
TOLLIP	Q9QZ06	0.0639095	0.195193	0.581101
ATP6V1F	Q9D1K2	0.166493	0.195385	0.581267
RUSC2	Q80U22	-0.221057	0.196156	0.583154
UBE4B	Q9ES00	0.127181	0.196566	0.583617
DCAF7	P61963	0.12235	0.196584	0.583617
SPAG9	Q58A65	0.0779207	0.196811	0.583888
NISCH	Q80TM9	0.0879421	0.197072	0.584255
CKAP4	Q8BMK4	0.205582	0.198578	0.587986
CRKL	P47941	0.0822516	0.198605	0.587986
AKT3	Q9WUA6	0.162947	0.199033	0.588845
VPS50	Q8CI71	-0.12411	0.199329	0.589313
GRIA3	Q9Z2W9	-0.174411	0.199702	0.590011
ATP1A3	Q6PIC6	0.194295	0.200243	0.5912
TSTD3	Q9D0B5	0.237176	0.200926	0.592808
BIRC6	O88738	0.168464	0.201633	0.594076
CCDC6	D3YZP9	0.0877133	0.201622	0.594076
ERG28	Q9ERY9	0.227964	0.202384	0.595469
PPFIA4	A0A087WPM2	0.174766	0.202247	0.595469
PREP	Q9QUR6	0.181983	0.202728	0.595662
PFN2	Q9JJV2	0.128216	0.202591	0.595662
RNF20	Q5DTM8	0.176157	0.203995	0.598974
RPS15A	P62245	0.136059	0.20543	0.602774
ADAM23	Q9R1V7	0.179168	0.205711	0.603185
EIF2A	Q8BJW6	0.146086	0.207652	0.608459
GTF2B	P62915	-0.126372	0.207823	0.608544
LUC7L	Q9CYI4	0.273626	0.207967	0.608549
TPM3-RS7	D3Z2H9	0.234837	0.208469	0.609186
COPS6	O88545	0.121904	0.208382	0.609186
WASHC2	Q6PGL7	-0.135912	0.209102	0.609797
DBNDD2	Q9CRD4	-0.193794	0.208994	0.609797
SH3BP1	P55194	-0.228997	0.209106	0.609797
ARHGAP44	Q5SSM3	0.0982405	0.209281	0.609893
VPS51	Q3UVL4	-0.120952	0.209661	0.610584
MAPKAPK2	P49138	-0.206702	0.210924	0.613844
ATP1B3	P97370	-0.111549	0.211191	0.614205
CIC	Q924A2	-0.141587	0.212183	0.616671
GAPDH	P16858	0.253319	0.212943	0.618035
GDPD1	Q9CRY7	0.159619	0.21323	0.618035
CORO7	Q9D2V7	0.101076	0.213094	0.618035
MYEF2	Q8C854	0.096229	0.212871	0.618035
STMN3	O70166	0.0977595	0.214316	0.620372
CSNK2B	P67871	0.0703925	0.214326	0.620372
ATP6V1D	P57746	0.148929	0.214473	0.620377
BRSK1	Q5RJI5	0.149948	0.2147	0.620614
ACO1	P28271	0.139282	0.214952	0.620925
OXSM	Q9D404	0.367408	0.215601	0.622378
MBOAT2	Q8R3I2	0.225657	0.215965	0.62301
DDX23	D3Z0M9	0.227228	0.2166	0.624081
LYSMD2	Q9D7V2	-0.158186	0.216628	0.624081
NUP155	Q99P88	0.23982	0.217313	0.625634
ATG9A	Q68FE2	0.123047	0.217496	0.62574
DNAJC5	P60904	-0.167807	0.217718	0.625958
MRPS23	Q8VE22	-0.173243	0.218038	0.626456
TBCK	Q8BM85	0.247071	0.219194	0.629355
GSTO1	O09131	0.0720896	0.219911	0.63099
SCN1B	P97952	-0.131488	0.220441	0.632088
ALDH2	P47738	-0.103105	0.220708	0.63243
NUMBL	O08919	-0.132012	0.221246	0.633547
DCC	P70211	0.24104	0.222145	0.634508
SHISA7	Q8C3Q5	-0.151914	0.222127	0.634508
VASP	P70460	-0.175416	0.222174	0.634508
BACE1	P56818	-0.342261	0.221909	0.634508
MBP	P04370	-0.144492	0.222352	0.634592
NSMF	Q99NF2	-0.119786	0.222673	0.635084
CLDND1	Q9CQX5	0.167327	0.223167	0.635646
SLC6A9	P28571	-0.295197	0.223099	0.635646
MICAL1	Q8VDP3	0.220379	0.223909	0.637336
COBL	Q5NBX1	-0.361729	0.224127	0.637534
SEPTIN5	Q9Z2Q6	-0.058174	0.224377	0.637819
PSMA7	Q9Z2U0	0.0520674	0.224716	0.638361
ENO2	P17183	-0.0829385	0.225665	0.64063
ACAD8	Q9D7B6	0.0952619	0.226845	0.643555
IPO9	Q91YE6	0.145506	0.227472	0.644052
SKT	A2AQ25	-0.124484	0.227449	0.644052
PPP1R16A	Q923M0	-0.147268	0.22735	0.644052
MECP2	Q9Z2D6	0.158193	0.229166	0.648412
SRP72	F8VQC1	0.102944	0.229315	0.648412
ARL8A	Q8VEH3	0.177292	0.229706	0.649089
FLG2	Q2VIS4	-0.296448	0.230046	0.649622
NT5C3B	Q3UFY7	0.147619	0.230947	0.650872
PSME1	P97371	0.108353	0.230934	0.650872
CHMP5	Q9D7S9	0.0919717	0.230827	0.650872
JPT1	P97825	-0.120699	0.231097	0.650872
CELF1	P28659	0.196353	0.231419	0.65135
TPPP	Q7TQD2	-0.0949918	0.231755	0.651868
GSR	P47791	0.134153	0.231943	0.651968
DRG2	Q9QXB9	0.171591	0.232594	0.653363
TIGAR	Q8BZA9	0.0985517	0.232886	0.653363
ERGIC1	Q9DC16	-0.125345	0.232897	0.653363
IGSF8	Q8R366	0.123066	0.234276	0.656801
COQ4	Q8BGB8	0.152669	0.234829	0.657922
RPL9	P51410	0.163327	0.235199	0.658525
ACVR2A	P27038	0.158412	0.237372	0.662443
STAMBP	Q9CQ26	0.134357	0.23727	0.662443
RPS8	P62242	0.122026	0.237275	0.662443
AS3MT	Q91WU5	-0.0960414	0.23729	0.662443
NMRAL1	Q8K2T1	-0.125184	0.236843	0.662443
TMED10	Q9D1D4	0.30895	0.237905	0.663067
NUDCD3	Q8R1N4	0.114008	0.237812	0.663067
CSNK1A1	Q8BK63	0.198646	0.238231	0.663112
RPL13A	P19253	0.193924	0.238138	0.663112
CDS2	Q99L43	0.169882	0.238438	0.663257
WDR26	Q8C6G8	0.107012	0.239293	0.665202
ATP5MK	Q78IK2	0.132707	0.240133	0.665748
IARS2	Q8BIJ6	0.122902	0.240092	0.665748
USP8	Q80U87	0.0719293	0.240266	0.665748
PIP4K2C	Q91XU3	-0.126749	0.240188	0.665748
PTPRJ	Q64455	-0.17238	0.239829	0.665748
MDP1	Q9D967	0.132247	0.241615	0.669053
LMAN2L	P59481	0.267185	0.242093	0.669942
YBX1	P62960	-0.226812	0.242956	0.671897
RNF126	Q91YL2	-0.107316	0.24367	0.673002
PPM1F	Q8CGA0	-0.206244	0.243519	0.673002
GFPT1	P47856	0.207489	0.244705	0.674987
APOD	P51910	-0.189516	0.244665	0.674987
ZCCHC18	Q8VD24	0.208924	0.245178	0.675857
DDB1	Q3U1J4	0.124646	0.246079	0.677906
MAP3K7	Q62073	0.1458	0.246887	0.678462
RNH1	Q91VI7	0.120772	0.246915	0.678462
TSC1	Q9EP53	0.104666	0.246876	0.678462
TMEM106B	Q80X71	0.101312	0.246701	0.678462
EIF4A3	Q91VC3	0.182189	0.247441	0.679472
NDUFA4	Q62425	0.147837	0.248464	0.681842
TPP2	Q64514	0.144524	0.249058	0.683035
RBM14	Q8C2Q3	0.16954	0.249493	0.68379
PRPF19	Q99KP6	0.217313	0.250197	0.685281
SNRPC	Q62241	0.216055	0.250828	0.686476
ITGA3	Q62470	0.196507	0.250976	0.686476
RSF1	E9PWW9	0.156615	0.251114	0.686476
FUS	P56959	-0.142944	0.251699	0.687634
P4HTM	Q8BG58	0.117064	0.2521	0.68829
EMC3	Q99KI3	0.102657	0.252658	0.689286
ARHGAP35	Q91YM2	0.0707559	0.252787	0.689286
FAM241B	Q9D882	0.177652	0.253751	0.691476
CYRIB	Q921M7	0.109903	0.25429	0.692504
SH3GLB2	Q8R3V5	-0.105813	0.255117	0.694315
NUDT16	Q6P3D0	0.265302	0.255417	0.694689
DIP2C	E9PWR4	0.11235	0.256193	0.695175
CDK17	Q8K0D0	-0.14962	0.255793	0.695175
SEMA7A	Q9QUR8	-0.264208	0.256069	0.695175
RRP1	P56183	-0.27286	0.256245	0.695175
NCKAP1	P28660	0.190045	0.256713	0.696003
ALKBH6	Q8K2U2	-0.202724	0.257077	0.696548
MRPL4	Q9DCU6	0.20113	0.257352	0.696854
MIA3	Q8BI84	-0.103714	0.258153	0.697726
MYO6	Q64331	-0.115332	0.258163	0.697726
ASPH	Q8BSY0	-0.186779	0.257962	0.697726
RPS27	Q6ZWU9	0.163525	0.259196	0.700075
LMTK2	Q3TYD6	-0.158116	0.259444	0.700303
RANBP9	P69566	0.150243	0.260173	0.701385
MEF2D	Q63943	-0.134479	0.260129	0.701385
SACM1L	Q9EP69	0.14041	0.261129	0.703521
DPP6	Q9Z218	-0.0920348	0.261435	0.703903
GFOD1	Q3UHD2	0.204655	0.262892	0.706146
UBP1	Q811S7	0.105345	0.263093	0.706146
DYNC1LI1	Q8R1Q8	-0.0524001	0.263093	0.706146
MYG1	Q9JK81	-0.0838607	0.262434	0.706146
SIDT1	Q6AXF6	-0.198868	0.262639	0.706146
GNA13	P27601	-0.095115	0.263571	0.706985
LGALS1	P16045	-0.178353	0.263953	0.707566
MAP3K19	E9Q3S4	0.18968	0.264593	0.708838
CCDC91	Q9D8L5	0.178798	0.26507	0.709671
RPL30	P62889	0.114757	0.265587	0.71061
RPS9	Q6ZWN5	0.163597	0.266081	0.71083
DHX9	O70133	0.141877	0.265908	0.71083
BORCS5	Q9D920	0.105611	0.266405	0.71083
PLEKHA5	E9Q6H8	-0.0935699	0.266353	0.71083
KPNA1	Q60960	-0.144009	0.266499	0.71083
CLCN4	Q61418	0.228582	0.266671	0.710846
DECR1	Q9CQ62	-0.089026	0.267758	0.713299
GTPBP1	O08582	0.119087	0.268527	0.714904
PLPPR4	Q7TME0	0.0947915	0.268801	0.715188
ST13	Q99L47	0.0875081	0.269106	0.715556
CDKN1B	P46414	0.202932	0.269292	0.715605
RPL10	Q6ZWV3	0.159017	0.269953	0.716027
THOP1	Q8C1A5	0.0492761	0.269732	0.716027
GNAL	Q8CGK7	-0.250687	0.269808	0.716027
TIMM44	O35857	0.103877	0.270123	0.716036
WDR54	Q9R0D8	-0.0858376	0.27064	0.716962
CLNS1A	Q61189	-0.106276	0.272158	0.720537
ME3	Q8BMF3	0.111371	0.273087	0.722103
IKBKB	O88351	0.102712	0.273022	0.722103
OTUD4	B2RRE7	-0.133258	0.273275	0.722154
APC2	Q9Z1K7	-0.0997473	0.273855	0.723241
FAM114A2	Q8VE88	0.142722	0.275615	0.72744
RAB11FIP4	Q8BQP8	-0.178115	0.276976	0.730582
RPS3	P62908	0.080608	0.277283	0.730941
PAKAP	O54931	-0.0805159	0.277699	0.731587
CBX3	P23198	0.0979176	0.277927	0.731737
YWHAQ	P68254	0.0772489	0.27836	0.731977
ADAM22	Q9R1V6	-0.0836223	0.278191	0.731977
IFT74	Q8BKE9	0.143299	0.279079	0.733417
UBE2E2	Q91W82	0.229557	0.279488	0.734042
BAG2	Q91YN9	0.167888	0.280023	0.734995
CAMK2N1	Q6QWF9	-0.674423	0.281401	0.738159
SIKE1	Q9CPR7	0.100612	0.2818	0.738302
SNX4	Q91YJ2	0.0532778	0.281681	0.738302
LANCL1	O89112	0.137411	0.282189	0.738869
LETM1	Q9Z2I0	0.106103	0.283208	0.740632
EIF2S1	Q6ZWX6	0.0844135	0.283144	0.740632
HDDC2	Q3SXD3	0.164407	0.283747	0.74142
GNG12	Q9DAS9	-0.091197	0.283856	0.74142
HAP1	O35668	0.116635	0.284298	0.742121
TSN	Q62348	0.150314	0.285167	0.743095
PRKACB	P68181	0.144712	0.285365	0.743095
CADPS	Q80TJ1	0.0977431	0.285165	0.743095
BABAM1	Q3UI43	-0.0688983	0.285348	0.743095
PCYOX1L	Q8C7K6	0.102282	0.28622	0.744868
TALDO1	Q93092	0.0898291	0.286764	0.745426
SPART	Q8R1X6	0.0754804	0.287131	0.745426
SEPTIN7	O55131	0.0603434	0.287121	0.745426
RAP1GAP2	Q5SVL6	-0.104307	0.287118	0.745426
TCOF1	O08784	0.182109	0.288434	0.748355
DCAF6	Q9DC22	0.163355	0.289217	0.748573
ATP6V1E1	P50518	0.113561	0.289207	0.748573
CMPK2	Q3U5Q7	0.0886126	0.289023	0.748573
DNAJC24	Q91ZF0	-0.164531	0.288969	0.748573
DNPEP	Q9Z2W0	0.0838502	0.289714	0.749406
AP3M2	Q8R2R9	0.113352	0.290299	0.750464
NUB1	P54729	-0.277058	0.290547	0.750652
ERH	P84089	0.0996847	0.290991	0.751346
SLC12A5	Q91V14	0.121695	0.291875	0.753128
SCAI	Q8C8N2	-0.122123	0.292033	0.753128
LRRN1	Q61809	-0.150584	0.292897	0.754901
APBA2	P98084	0.108222	0.293205	0.755242
HSD17B10	O08756	-0.11324	0.29458	0.758326
SFPQ	Q8VIJ6	0.115783	0.295643	0.760606
CHMP2A	Q9DB34	0.165312	0.296342	0.761488
PNPO	Q91XF0	0.0923812	0.296308	0.761488
PPIL1	Q9D0W5	0.188224	0.296925	0.762529
ARPC4	P59999	0.0891389	0.297184	0.762546
LSAMP	Q8BLK3	-0.142848	0.297288	0.762546
PHKG2	Q9DB30	0.14415	0.297644	0.763002
FBXO3	Q9DC63	0.136007	0.298099	0.763711
CEP97	Q9CZ62	0.129536	0.298396	0.76376
NDUFS7	Q9DC70	0.123973	0.298475	0.76376
CDK16	Q04735	-0.184645	0.298848	0.764258
SYT7	Q9R0N7	-0.0988367	0.2999	0.76649
SLC2A3	P32037	0.112694	0.3001	0.766545
ACAA1A	Q921H8	0.0718331	0.300785	0.767836
LEMD3	Q9WU40	-0.0620417	0.301062	0.768086
WBP2	P97765	0.156606	0.301893	0.769745
MAT2B	Q99LB6	-0.0721885	0.302256	0.770212
UBR3	Q5U430	0.112118	0.302531	0.770455
CWC15	Q9JHS9	0.116863	0.303265	0.771864
KCND3	Q9Z0V1	0.235298	0.303688	0.772483
UBTF	P25976	-0.14368	0.306146	0.778273
AKAP8	Q9DBR0	0.0982789	0.307282	0.780696
UBAC1	Q8VDI7	0.0916137	0.310066	0.787303
MACROH2A2	Q8CCK0	0.115054	0.311518	0.790522
EMC8	O70378	0.125123	0.312222	0.791391
FAM131B	Q3TY60	-0.128601	0.312302	0.791391
RIMS3	Q80U57	-0.145613	0.312416	0.791391
TUBA3A	P05214	0.0916288	0.312704	0.791653
XPOT	Q9CRT8	0.196465	0.313479	0.793146
SIPA1L3	G3X9J0	0.155137	0.313879	0.79369
-	Q8VE95	0.17647	0.314166	0.793764
PRRT1	O35449	0.103366	0.314279	0.793764
MYH10	Q61879	-0.0715909	0.314978	0.795061
EWSR1	Q61545	0.124405	0.315188	0.795121
LTN1	Q6A009	0.196961	0.315467	0.795258
SUMO1	P63166	-0.141622	0.315614	0.795258
RPL18	P35980	0.127051	0.31617	0.795902
EHD3	Q9QXY6	0.0626019	0.316241	0.795902
HNRNPL	Q8R081	0.120483	0.316844	0.796951
CHMP1B2	Q9CQD4	0.172065	0.317412	0.79791
-	H3BKQ3	0.0691342	0.317793	0.798399
BCKDK	O55028	0.530898	0.317993	0.798433
ZDBF2	Q5SS00	0.160224	0.318302	0.79874
ELAVL4	Q61701	0.111513	0.318688	0.799241
GABRB1	P50571	0.129216	0.319512	0.800472
ZC3H11A	Q6NZF1	0.123512	0.319553	0.800472
DIP2A	Q8BWT5	0.163756	0.319812	0.800651
CAP1	P40124	-0.0824387	0.321913	0.804222
PKN1	P70268	-0.105666	0.321917	0.804222
SERPINA3K	P07759	-0.329724	0.3219	0.804222
KCTD6	Q8BNL5	-0.421598	0.321989	0.804222
ESYT1	Q3U7R1	-0.124913	0.323236	0.806864
D17H6S53E	Q9Z1R4	0.148297	0.324294	0.808093
FAM98B	Q80VD1	0.0924269	0.323992	0.808093
MYH9	Q8VDD5	-0.0843186	0.32422	0.808093
CTSZ	Q9WUU7	0.112387	0.324676	0.808573
ARF4	P61750	0.085486	0.325811	0.810927
ACOT7	Q91V12	0.0901412	0.326975	0.813353
DDX42	Q810A7	-0.0917589	0.327442	0.81367
GLTP	Q9JL62	-0.123675	0.327483	0.81367
ZC3H14	Q8BJ05	0.118199	0.329567	0.8179
PJA2	Q80U04	-0.105855	0.329478	0.8179
KHDRBS1	Q60749	0.0949948	0.330211	0.818592
SDR39U1	Q5M8N4	0.0865583	0.330228	0.818592
TUFM	Q8BFR5	-0.0650711	0.332216	0.823043
SLC1A1	P51906	-0.137315	0.334057	0.827124
ZNF207	Q9JMD0	0.14693	0.334344	0.827355
TRAPPC2L	Q9JME7	0.14848	0.335763	0.829909
MRPS27	Q8BK72	0.0989473	0.335733	0.829909
ROGDI	Q3TDK6	0.0917444	0.335986	0.82998
ZC2HC1A	Q8BJH1	0.107317	0.336725	0.830138
STXBP5L	Q5DQR4	0.0949542	0.336936	0.830138
PCBD1	P61458	0.0928174	0.337019	0.830138
UBA1	Q02053	0.071535	0.33698	0.830138
TBCE	Q8CIV8	-0.0705501	0.336855	0.830138
GPATCH8	A2A6A1	-0.152974	0.338674	0.833733
PNISR	A2AJT4	-0.239572	0.34054	0.837847
ARL2BP	Q9D385	0.111475	0.341427	0.839064
MYDGF	Q9CPT4	-0.0824157	0.34133	0.839064
DDAH1	Q9CWS0	-0.0537389	0.342138	0.839847
MAGI2	Q9WVQ1	-0.0594002	0.341975	0.839847
GABBR1	Q9WV18	-0.0749453	0.342415	0.840045
MLYCD	Q99J39	-0.154006	0.342805	0.84052
PDCD5	P56812	0.204426	0.343573	0.841439
EIF5B	Q05D44	0.131102	0.343451	0.841439
RP2	Q9EPK2	0.228631	0.344404	0.842647
ACADL	P51174	-0.0801345	0.344629	0.842647
GPR37	Q9QY42	-0.135598	0.344657	0.842647
ABCF1	Q6P542	0.105787	0.346185	0.8459
INSR	P15208	0.109352	0.347009	0.847431
SMNDC1	Q8BGT7	-0.0665827	0.348651	0.850955
IDH3B	Q91VA7	0.0672945	0.349999	0.853315
CCM2	Q8K2Y9	-0.0890637	0.350017	0.853315
SRP68	Q8BMA6	0.0800757	0.350535	0.854093
EIF3M	Q99JX4	0.0871988	0.350811	0.854278
HAS1	Q61647	0.130026	0.351393	0.855208
AP3B1	Q9Z1T1	0.0989252	0.352291	0.856908
PRKG2	Q61410	-0.318499	0.353625	0.859664
ABHD16A	Q9Z1Q2	0.105154	0.354165	0.860487
GABARAPL2	P60521	0.0465976	0.354937	0.861875
PRPF3	Q922U1	0.182152	0.355223	0.86208
PPP2CB	P62715	0.041433	0.355548	0.862381
TIMM22	Q9CQ85	0.119061	0.356767	0.864848
SKIC3	F8VPK0	0.369136	0.35789	0.865272
CTSL	P06797	0.105394	0.357953	0.865272
UBQLN4	Q99NB8	0.0951711	0.357629	0.865272
ACSBG1	Q99PU5	-0.0888862	0.357303	0.865272
TRIM9	Q8C7M3	-0.100195	0.357377	0.865272
HDHD2	Q3UGR5	0.0537519	0.358975	0.866763
PEX5	O09012	-0.104498	0.358849	0.866763
SRSF10	Q9R0U0	-0.0594269	0.359278	0.867006
PPIH	Q9D868	0.200492	0.362332	0.873431
ISOC1	Q91V64	0.191269	0.362552	0.873431
PSMF1	Q8BHL8	-0.0980331	0.362386	0.873431
REEP5	Q60870	0.168047	0.364248	0.876805
MB21D2	Q8C525	0.143355	0.364363	0.876805
CSTF3	Q99LI7	0.0854973	0.364703	0.877132
ADH5	P28474	0.0625147	0.365871	0.879447
SERPINA1D	Q00897	-0.298302	0.366421	0.880273
PDCD10	Q8VE70	0.14504	0.366813	0.880722
LUZP1	Q8R4U7	-0.0688107	0.36854	0.884373
MARCHF5	Q3KNM2	0.135941	0.370769	0.887731
AAK1	Q3UHJ0	0.0584339	0.370415	0.887731
TMEM65	Q4VAE3	-0.0981988	0.370361	0.887731
MAL2	Q8BI08	-0.16876	0.370688	0.887731
ALG2	Q9DBE8	0.0845032	0.373672	0.894181
MOB2	Q8VI63	-0.069131	0.374179	0.894893
STK32C	Q8QZV4	-0.0966107	0.374473	0.895097
SNRPD3	P62320	-0.0835455	0.375032	0.895934
RIMS1	Q99NE5	-0.0774232	0.375827	0.897331
GTF2I	Q9ESZ8	0.0423223	0.376201	0.897725
MRPL17	Q9D8P4	0.125104	0.376811	0.898678
ANP32B	Q9EST5	0.133351	0.377351	0.899466
BCAM	Q9R069	-0.0764245	0.37885	0.902535
DGKG	Q91WG7	0.0860808	0.379504	0.903088
TPR	F6ZDS4	0.0731234	0.379387	0.903088
DNAJB14	Q149L6	0.10294	0.380228	0.904309
PCDH1	Q8CFX3	-0.143216	0.38074	0.904788
CUX1	P53564	-0.265922	0.380852	0.904788
GRHPR	Q91Z53	-0.0643012	0.382022	0.907064
RIC8A	Q3TIR3	0.0821882	0.383814	0.91031
SMPD3	Q9JJY3	-0.104225	0.383738	0.91031
LTA4H	P24527	0.0574745	0.386229	0.91553
FAM98A	Q3TJZ6	-0.0852623	0.387623	0.918325
SLC39A10	Q6P5F6	-0.0541359	0.390023	0.922666
MRTFA	Q8K4J6	-0.171553	0.390026	0.922666
RPS23	P62267	0.143473	0.392256	0.927249
PPP2R1A	Q76MZ3	0.077575	0.393308	0.929223
BRAF	P28028	0.0727528	0.39395	0.930226
PLPBP	Q9Z2Y8	0.0839363	0.394675	0.931425
HDGFL3	Q9JMG7	0.13848	0.396073	0.934209
UBE2L3	P68037	0.100953	0.398168	0.937601
RPL31	P62900	0.0848703	0.397848	0.937601
SCG2	Q03517	0.0662277	0.397999	0.937601
FAF2	Q3TDN2	0.0689445	0.398674	0.938275
ENDOG	O08600	-0.0873214	0.399862	0.940556
RPL13	P47963	0.105934	0.400477	0.941485
STK38L	Q7TSE6	0.106471	0.401239	0.942758
APP	P12023	-0.0947184	0.40221	0.94452
PTPRE	P49446	0.142575	0.40317	0.946256
SLC25A36	Q922G0	0.143722	0.404272	0.947802
ERC1	Q99MI1	0.0763055	0.404065	0.947802
PCYT1A	P49586	0.1954	0.405479	0.950039
CTPS1	P70698	0.0495512	0.40567	0.950039
RAPGEF4	Q9EQZ6	0.100045	0.406002	0.950298
ARFIP2	Q8K221	0.0710948	0.409143	0.956995
FBXL20	Q9CZV8	-0.100172	0.40931	0.956995
TKFC	Q8VC30	0.108569	0.410546	0.95936
NEU1	O35657	-0.0940541	0.411925	0.962057
ACLY	Q91V92	0.0981909	0.412905	0.963312
CDH18	E9Q9Q6	-0.106693	0.412912	0.963312
ATP6V0A1	Q9Z1G4	0.0790317	0.414148	0.965207
TTC9	Q3V038	0.0591631	0.414255	0.965207
PCK2	Q8BH04	0.0484242	0.414401	0.965207
TPM4	Q6IRU2	0.0940288	0.41515	0.966426
MIER1	Q5UAK0	0.17601	0.415404	0.966491
NAP1L5	Q9JJF0	-0.50102	0.416443	0.968383
SMYD5	Q3TYX3	0.0602552	0.41682	0.968732
TRAPPC1	Q5NCF2	0.159266	0.417525	0.969844
DNAJB11	Q99KV1	-0.114565	0.41786	0.970097
VPS37C	Q8R105	0.357141	0.418359	0.97043
USP35	M0QWN7	0.110761	0.418684	0.97043
DCAKD	Q8BHC4	0.0610484	0.418624	0.97043
THOC3	Q8VE80	0.153854	0.421568	0.976588
LNPK	Q7TQ95	0.0806927	0.422717	0.978719
SDF4	Q61112	0.115201	0.423889	0.980373
YKT6	Q9CQW1	0.0779632	0.423725	0.980373
CFAP36	Q8C6E0	-0.051315	0.424146	0.980437
RAB1A	P62821	0.0505564	0.425663	0.983412
RTRAF	Q9CQE8	0.120444	0.42617	0.984053
PRKCG	P63318	0.103275	0.426472	0.984219
CAMSAP2	Q8C1B1	0.0295166	0.428813	0.989089
NIBAN2	Q8R1F1	-0.0583571	0.429647	0.990479
IL1RAPL1	P59823	-0.0931603	0.43051	0.991935
ERLEC1	Q8VEH8	0.103444	0.431748	0.994252
AACS	Q9D2R0	0.0795326	0.43198	0.994252
RPS7	P62082	0.0744701	0.433396	0.996973
KLC1	O88447	0.0611652	0.433891	0.99734
CTNNA1	P26231	-0.066452	0.434021	0.99734
SLC25A1	Q8JZU2	0.0814086	0.434558	0.998038
MRPL13	Q9D1P0	0.220494	0.450478	1
CCDC124	Q9D8X2	0.21613	0.553554	1
MTA1	Q8K4B0	0.194249	0.6701	1
OXA1L	Q8BGA9	0.166688	0.93054	1
GPKOW	Q56A08	0.164849	0.779733	1
VTI1A	O89116	0.164638	0.438968	1
PHF3	B2RQG2	0.163161	0.694754	1
RBM42	Q91V81	0.1555	0.998559	1
VPS41	Q5KU39	0.151962	0.479538	1
DOCK9	Q8BIK4	0.151093	0.60896	1
HMBOX1	Q8BJA3	0.128365	0.58678	1
SYMPK	Q80X82	0.1273	0.511906	1
AGO2	Q8CJG0	0.121713	0.669818	1
DOHH	Q99LN9	0.119334	0.492811	1
ADPRH	P54923	0.117618	0.453485	1
PACS2	Q3V3Q7	0.115902	0.479546	1
FBXO22	Q78JE5	0.115519	0.466123	1
SCO1	Q5SUC9	0.112843	0.502919	1
AW551984	Q8BGF0	0.112605	0.453318	1
ELMOD1	Q3V1U8	0.108885	0.439034	1
FOXG1	Q60987	0.107495	0.455773	1
DHRS7B	Q99J47	0.106089	0.473581	1
MOGS	Q80UM7	0.0996315	0.467675	1
SNRPB	P27048	0.0982185	0.477913	1
UBE3B	Q9ES34	0.0935539	0.499766	1
NF2	P46662	0.0919131	0.514145	1
SURF6	P70279	0.0894434	0.494477	1
SUOX	Q8R086	0.0890256	0.465874	1
OGFR	Q99PG2	0.0879786	0.460951	1
TIAL1	P70318	0.0859603	0.488002	1
POLR1C	P52432	0.0850763	0.562969	1
RAP2C	Q8BU31	0.0847133	0.463669	1
RPL7A	P12970	0.0832927	0.487141	1
VAMP4	O70480	0.0804253	0.611361	1
SLC25A10	Q9QZD8	0.0802878	0.500487	1
MRPL24	Q9CQ06	0.0778939	0.649833	1
SF3B4	Q8QZY9	0.075808	0.44529	1
ACTB	P60710	0.0750205	0.493494	1
GRN	P28798	0.0748905	0.517651	1
RBX1	P62878	0.0746968	0.456664	1
MON2	Q80TL7	0.0743472	0.502171	1
KIF21B	Q9QXL1	0.0740795	0.506024	1
GPC6	Q9R087	0.0731521	0.467717	1
ABHD17B	Q7M759	0.0722344	0.556806	1
SLC25A5	P51881	0.0721039	0.466066	1
GCLM	O09172	0.0684093	0.48568	1
PIK3C3	Q6PF93	0.0672725	0.564185	1
RUSF1	Q91W34	0.0666679	0.591754	1
NCAM1	P13595	0.0651108	0.546085	1
ING3	Q8VEK6	0.0648409	0.570166	1
MFSD6	Q8CBH5	0.0646816	0.445575	1
IMPDH2	P24547	0.0639333	0.436602	1
TMEM87A	Q8BXN9	0.0630629	0.752872	1
ARMC6	Q8BNU0	0.0618192	0.452535	1
SRP54	P14576	0.0617805	0.539543	1
STX7	O70439	0.0617047	0.487625	1
STMN1	P54227	0.0611919	0.5338	1
ATP5PO	Q9DB20	0.0609402	0.513305	1
PTP4A2	O70274	0.0585998	0.712913	1
PAAT	Q9D2Q3	0.0584354	0.542235	1
TEX264	E9Q137	0.0582534	0.553902	1
CCZ1	Q8C1Y8	0.0579389	0.505845	1
PDE1A	Q61481	0.0571184	0.48464	1
NUMA1	E9Q7G0	0.057007	0.447999	1
AKR1B1	P45376	0.0564263	0.478123	1
SCCPDH	Q8R127	0.0560581	0.448034	1
BRSK2	Q69Z98	0.0559894	0.459699	1
ERLIN2	Q8BFZ9	0.0557573	0.486478	1
RPL19	P84099	0.0553168	0.620509	1
SPIRE2	Q8K1S6	0.0548805	0.702637	1
EIF3F	Q9DCH4	0.0544607	0.459539	1
HK1	P17710	0.054449	0.458637	1
RABGAP1L	A6H6A9	0.0543942	0.511194	1
SSR4	Q62186	0.0542651	0.575736	1
MRFAP1	Q9CQL7	0.0542583	0.593034	1
ACTL6A	Q9Z2N8	0.0536815	0.629539	1
DAP3	Q9ER88	0.0531241	0.481259	1
AZI2	Q9QYP6	0.0525615	0.677625	1
DGKI	D3YWQ0	0.0524292	0.533934	1
MARK4	Q8CIP4	0.052376	0.454034	1
CUL1	Q9WTX6	0.0522194	0.513805	1
BID	P70444	0.0520682	0.577107	1
SCLY	Q9JLI6	0.0510924	0.52574	1
ADGRB3	Q80ZF8	0.0509321	0.469172	1
ZYG11B	Q3UFS0	0.0508678	0.619535	1
2410002F23RIK	Q3TE80	0.0506411	0.652264	1
EIF4G2	Q62448	0.0502657	0.558177	1
ECH1	O35459	0.0500454	0.501062	1
CYTH3	O08967	0.049958	0.622226	1
RB1CC1	Q9ESK9	0.0492304	0.5147	1
RANBP3	Q9CT10	0.0491833	0.544663	1
ZMPSTE24	Q80W54	0.0485594	0.599406	1
SPAG6	Q9JLI7	0.0479203	0.616839	1
HAPLN2	Q9ESM3	0.0474787	0.649604	1
FAM120B	Q6RI63	0.0469405	0.694409	1
RMDN3	Q3UJU9	0.0464952	0.46318	1
KCNA6	Q61923	0.0463437	0.501625	1
NUCB1	Q02819	0.0463054	0.6416	1
CS	Q9CZU6	0.0462893	0.540023	1
PSMD11	Q8BG32	0.0461879	0.561076	1
MECR	Q9DCS3	0.0461701	0.546678	1
NRDC	Q8BHG1	0.0460889	0.57691	1
TNFAIP8L3	Q3TBL6	0.0459722	0.620811	1
UROS	P51163	0.0454938	0.507788	1
FRMPD4	A2AFR3	0.0450449	0.777841	1
HSPD1	P63038	0.0443258	0.475039	1
RPL12	P35979	0.0441965	0.48318	1
GPD1L	Q3ULJ0	0.0441286	0.52219	1
SELENOM	Q8VHC3	0.0433128	0.641567	1
TAOK2	Q6ZQ29	0.0432258	0.533703	1
ATP5F1A	Q03265	0.0431372	0.517366	1
NUCKS1	Q80XU3	0.0430255	0.656978	1
GLS	D3Z7P3	0.0427027	0.4871	1
MCU	Q3UMR5	0.0418614	0.560023	1
ELMO2	Q8BHL5	0.041365	0.506589	1
TFCP2	Q9ERA0	0.0410861	0.81501	1
CPSF6	Q6NVF9	0.0391086	0.473877	1
KCNIP3	Q9QXT8	0.0387895	0.597152	1
SUCLA2	Q9Z2I9	0.0384041	0.447957	1
DNAJA1	P63037	0.0382297	0.481181	1
VDAC1	Q60932	0.0382021	0.602146	1
EIF4A2	P10630	0.0377928	0.666374	1
NADK2	Q8C5H8	0.0376816	0.530973	1
RPL35A	O55142	0.0375236	0.552996	1
APC	Q61315	0.0371162	0.549682	1
TIPRL	Q8BH58	0.0359658	0.460856	1
PCCB	Q99MN9	0.0357825	0.548683	1
VAC14	Q80WQ2	0.0352259	0.510237	1
CHCHD3	Q9CRB9	0.0342987	0.535728	1
RPL5	P47962	0.033681	0.496326	1
VPS37A	Q8CHS8	0.0336695	0.605274	1
PPM1A	P49443	0.0333714	0.486416	1
FBXO21	Q8VDH1	0.0333369	0.642896	1
KCNA3	P16390	0.0332314	0.914489	1
MTX3	D3YTP3	0.0329301	0.637622	1
NDUFB9	Q9CQJ8	0.0320688	0.527073	1
TRAPPC5	Q9CQA1	0.0319904	0.775382	1
COX6C	Q9CPQ1	0.0318159	0.757602	1
HRAS	Q61411	0.0315428	0.572708	1
METAP1	Q8BP48	0.0315282	0.665215	1
DNAJC7	Q9QYI3	0.0314314	0.61022	1
ABLIM1	Q8K4G5	0.0312438	0.648113	1
GSTP1	P19157	0.0310016	0.459635	1
SDHAF4	Q8BTE0	0.0307234	0.678187	1
AAMP	Q3TJ22	0.0306832	0.656477	1
PHB2	O35129	0.0306322	0.680091	1
IRF2BP1	Q8R3Y8	0.0304451	0.631686	1
TXNRD1	Q9JMH6	0.0302989	0.58818	1
RAB14	Q91V41	0.0295241	0.510391	1
ACSS2	Q9QXG4	0.0294905	0.592422	1
ATP6AP2	Q9CYN9	0.028929	0.704757	1
RPN1	Q91YQ5	0.0287179	0.59311	1
ATCAY	Q8BHE3	0.028658	0.515351	1
YRDC	Q3U5F4	0.0285693	0.699665	1
TSG101	Q61187	0.0280672	0.645454	1
ATL1	Q8BH66	0.0279103	0.588033	1
RBM39	Q8VH51	0.0278291	0.677028	1
HMOX2	O70252	0.0278104	0.57426	1
TXNDC9	Q9CQ79	0.0276231	0.740611	1
ADPRS	Q8CG72	0.0275815	0.578662	1
CASK	O70589	0.0271039	0.562254	1
YWHAG	P61982	0.0264101	0.624548	1
PPME1	Q8BVQ5	0.026201	0.645555	1
DNAJA2	Q9QYJ0	0.0259553	0.59249	1
WARS1	P32921	0.0256563	0.453852	1
PSMD8	Q9CX56	0.0252563	0.685084	1
KAZN	Q69ZS8	0.0244454	0.664531	1
ACP6	Q8BP40	0.0242536	0.764242	1
IQSEC1	Q8R0S2	0.0236103	0.6548	1
SEC11A	Q9R0P6	0.0231226	0.845214	1
NUDT9	Q8BVU5	0.0229406	0.628306	1
KRAS	P32883	0.0221929	0.642171	1
CORO1A	O89053	0.0221879	0.669397	1
OXCT1	Q9D0K2	0.0218905	0.627685	1
OSTF1	Q62422	0.0218251	0.674563	1
HNRNPAB	Q99020	0.0217863	0.562023	1
COG1	Q9Z160	0.0213067	0.704968	1
FAM110B	Q8C739	0.021119	0.770255	1
MPI	Q924M7	0.0208186	0.62988	1
NCBP1	Q3UYV9	0.0204525	0.746786	1
RNMT	Q9D0L8	0.0190029	0.688448	1
ALDOA	P05064	0.0189665	0.652621	1
PPP6C	Q9CQR6	0.0189659	0.770002	1
RNF214	Q8BFU3	0.0175041	0.634002	1
RANBP2	Q9ERU9	0.0173826	0.610696	1
NOSIP	Q9D6T0	0.0169943	0.791845	1
PARK7	Q99LX0	0.0168331	0.575884	1
TRAPPC3	O55013	0.0163611	0.65931	1
PPP3CB	P48453	0.0163385	0.611916	1
ANK2	Q8C8R3	0.0161202	0.717104	1
RAB4A	P56371	0.0159621	0.81211	1
RAB11B	P46638	0.0156463	0.751346	1
SCFD2	Q8BTY8	0.0152062	0.799241	1
HMGCL	P38060	0.014295	0.714706	1
RPL39	P62892	0.0140563	0.802831	1
MAP2K4	P47809	0.0139118	0.717291	1
PSMD10	Q9Z2X2	0.0133037	0.930769	1
RAB5C	P35278	0.0126165	0.734389	1
NDUFA3	Q9CQ91	0.0114992	0.821838	1
SH3GLB1	Q9JK48	0.0110024	0.782787	1
JUP	Q02257	0.0109053	0.855864	1
RGS7BP	Q8BQP9	0.0106044	0.782592	1
DPYSL2	O08553	0.0105988	0.595584	1
BUB3	Q9WVA3	0.0103532	0.743492	1
SEC13	Q9D1M0	0.0103243	0.814051	1
TUBB5	P99024	0.0102501	0.726398	1
SNRK	Q8VDU5	0.0102211	0.698835	1
ROBO2	Q7TPD3	0.0100816	0.736856	1
PGK1	P09411	0.0099386	0.724163	1
GPHN	Q8BUV3	0.0095	0.725505	1
ETFB	Q9DCW4	0.00873274	0.691107	1
NAPG	Q9CWZ7	0.00829082	0.801739	1
SPAG7	Q7TNE3	0.00807487	0.807637	1
EXOC3	Q6KAR6	0.00806794	0.816716	1
HNRNPD	Q60668	0.00780611	0.74657	1
CAND1	Q6ZQ38	0.00766683	0.79127	1
HGS	Q99LI8	0.00757835	0.821901	1
SUCLG1	Q9WUM5	0.00726124	0.790839	1
GDE1	Q9JL56	0.00706496	0.822181	1
CIRBP	P60824	0.00544433	0.84436	1
EDC4	Q3UJB9	0.00536772	0.779563	1
SRGAP2	Q91Z67	0.00527963	0.799872	1
FAIM2	Q8K097	0.00514207	0.853262	1
LSP1	P19973	0.00455996	0.888118	1
ABHD10	Q6PE15	0.00444865	0.845696	1
CNNM2	Q3TWN3	0.00377589	0.965977	1
SAE1	Q9R1T2	0.00354676	0.866275	1
NME7	Q9QXL8	0.00324309	0.896493	1
HCFC1	Q61191	0.00299067	0.862452	1
IARS1	Q8BU30	0.0024675	0.903992	1
SYNRG	Q5SV85	0.00246599	0.87681	1
ATAD1	Q9D5T0	0.00220221	0.887225	1
LANCL2	Q9JJK2	0.000803404	0.949894	1
DYNC1LI2	Q6PDL0	0.000798628	0.939939	1
NUTF2	P61971	0.000392231	0.953337	1
ME2	Q99KE1	0.00038774	0.950478	1
PFN1	P62962	0.000150755	0.973482	1
AIP	O08915	1.02712e-05	0.993557	1
FYTTD1	Q91Z49	3.77958e-06	0.999425	1
KPNA6	O35345	2.38335e-06	0.996387	1
CSTF2T	Q8C7E9	1.72863e-06	0.996642	1
PSMB1	O09061	1.01796e-06	0.997404	1
CAPZB	P47757	9.07241e-07	0.997326	1
LPIN2	Q99PI5	6.03352e-07	0.998255	1
PLXNB2	B2RXS4	2.9081e-07	0.998684	1
CUEDC1	Q8R3V6	1.03238e-08	0.999782	1
ELP3	Q9CZX0	8.02324e-12	0.999995	1
COMMD1	Q8K4M5	6.77648e-12	0.999996	1
WTAP	Q9ER69	4.19796e-12	0.999997	1
CYCS	P62897	1.83114e-12	0.999997	1
ZNF365	Q8BG89	1.79183e-12	0.999998	1
GTF3C3	Q3TMP1	1.38289e-12	0.999998	1
PPP6R3	Q922D4	6.42959e-13	0.999998	1
ATP2C1	Q80XR2	3.55593e-13	0.999999	1
AHDC1	Q6PAL7	3.2036e-13	1	1
RAB11FIP2	G3XA57	2.38884e-13	0.999999	1
PLCD1	Q8R3B1	1.27591e-13	0.999999	1
RPS6KC1	Q8BLK9	1.24555e-13	0.999999	1
CYFIP2	Q5SQX6	9.34847e-14	0.999999	1
SEC62	Q8BU14	9.20214e-14	0.999999	1
CELF4	Q7TSY6	7.60342e-14	0.999999	1
RETREG3	Q9CQV4	4.31218e-14	1	1
NUDT10;NUDT11	P0C027;P0C028	3.34661e-14	1	1
CIAPIN1	Q8WTY4	3.14998e-14	1	1
BRI3BP	Q8BXV2	2.32719e-14	1	1
UQCRC1	Q9CZ13	2.23221e-14	1	1
RAB21	P35282	2.15268e-14	1	1
AP1B1	O35643	1.70303e-14	1	1
RPL4	Q9D8E6	1.27746e-14	1	1
PAFAH1B1	P63005	1.26466e-14	1	1
TNPO1	Q8BFY9	1.10436e-14	1	1
ATE1	Q9Z2A5	1.07997e-14	1	1
HNRNPR	Q8VHM5	9.95552e-15	1	1
STXBP1	O08599	9.54493e-15	1	1
NUDT2	P56380	8.63534e-15	1	1
U2AF1	Q9D883	8.56027e-15	1	1
TP53BP1	P70399	7.778e-15	1	1
ALDH3B1	Q80VQ0	7.64565e-15	1	1
QARS1	Q8BML9	6.82636e-15	1	1
GNAI1	B2RSH2	6.01834e-15	1	1
OPTN	Q8K3K8	5.42715e-15	1	1
AGPS	Q8C0I1	5.404e-15	1	1
SLC16A1	P53986	5.39745e-15	1	1
ARPC2	Q9CVB6	5.27909e-15	1	1
EFR3B	Q6ZQ18	5.18196e-15	1	1
NAA35	Q6PHQ8	4.93181e-15	1	1
PBX1	P41778	4.84415e-15	1	1
RPS2	P25444	4.52907e-15	1	1
POLR2M	Q6P6I6	4.40927e-15	1	1
SPTBN1	Q62261	4.29979e-15	1	1
GRIK2	P39087	4.2195e-15	1	1
PRKAG2	Q91WG5	3.96982e-15	1	1
MTDH	Q80WJ7	3.81504e-15	1	1
ZFYVE1	Q810J8	3.69537e-15	1	1
ECPAS	Q6PDI5	3.68776e-15	1	1
CARHSP1	Q9CR86	3.43762e-15	1	1
GLOD4	Q9CPV4	3.39714e-15	1	1
MT3	P28184	3.24453e-15	1	1
CARM1	Q9WVG6	3.15878e-15	1	1
CEND1	Q9JKC6	3.1222e-15	1	1
HSPB1	P14602	3.04852e-15	1	1
AKAP7	Q7TN79	2.95781e-15	1	1
ARHGEF7	Q9ES28	2.95463e-15	1	1
RNF40	Q3U319	2.95029e-15	1	1
SCYL2	Q8CFE4	2.93973e-15	1	1
UBE2D2	P62838	2.8595e-15	1	1
COQ7	P97478	2.80589e-15	1	1
SNX2	Q9CWK8	2.75027e-15	1	1
NAPB	P28663	2.74173e-15	1	1
RASGRF1	P27671	2.63226e-15	1	1
TBC1D23	Q8K0F1	2.61722e-15	1	1
PTCD3	Q14C51	2.53257e-15	1	1
CHCHD6	Q91VN4	2.49772e-15	1	1
UCHL1	Q9R0P9	2.42595e-15	1	1
UQCRC2	Q9DB77	2.3941e-15	1	1
SKIC2	Q6NZR5	2.35647e-15	1	1
GOLGA3	P55937	2.3476e-15	1	1
ELP4	Q9ER73	2.27382e-15	1	1
THOC2	B1AZI6	2.22493e-15	1	1
ARMC10	Q9D0L7	2.05497e-15	1	1
YARS1	Q91WQ3	2.01686e-15	1	1
USO1	Q9Z1Z0	1.98255e-15	1	1
BAG6	Q9Z1R2	1.81283e-15	1	1
NRIP2	Q9JHR9	1.80483e-15	1	1
CDC37L1	Q9CZP7	1.79523e-15	1	1
HOOK3	Q8BUK6	1.75401e-15	1	1
SETD3	Q91WC0	1.72875e-15	1	1
ARAF	P04627	1.61836e-15	1	1
RRAGB	Q6NTA4	1.58551e-15	1	1
MAPK8IP2	Q9ERE9	1.53e-15	1	1
SEPTIN9	Q80UG5	1.52822e-15	1	1
FGFR1OP2	Q9CRA9	1.51056e-15	1	1
GSDME	Q9Z2D3	1.49149e-15	1	1
MACF1	Q9QXZ0	1.43395e-15	1	1
SMC3	Q9CW03	1.42094e-15	1	1
VPS28	Q9D1C8	1.41746e-15	1	1
SEPTIN8	Q8CHH9	1.41282e-15	1	1
PFKL	P12382	1.40072e-15	1	1
PLXNC1	Q9QZC2	1.37993e-15	1	1
LNPEP	Q8C129	1.36258e-15	1	1
RAB6A	P35279	1.34178e-15	1	1
KIFBP	Q6ZPU9	1.33022e-15	1	1
LRRC4B	P0C192	1.3178e-15	1	1
CC2D1A	Q8K1A6	1.29003e-15	1	1
ACSF3	Q3URE1	1.27547e-15	1	1
DEK	Q7TNV0	1.27411e-15	1	1
RPL22	P67984	1.25163e-15	1	1
PNPLA8	Q8K1N1	1.24996e-15	1	1
TARS1	Q9D0R2	1.1984e-15	1	1
MAP1S	Q8C052	1.19523e-15	1	1
KBTBD11	Q8BNW9	1.19353e-15	1	1
CD2BP2	Q9CWK3	1.13786e-15	1	1
MCRIP1	Q3UGS4	1.0816e-15	1	1
AK2	Q9WTP6	1.07864e-15	1	1
TECR	Q9CY27	1.05887e-15	1	1
CLTC	Q68FD5	1.05299e-15	1	1
ITSN1	Q9Z0R4	1.04144e-15	1	1
PHYHIPL	Q8BGT8	1.03979e-15	1	1
HP1BP3	Q3TEA8	1.03679e-15	1	1
ERI3	Q8C460	1.03035e-15	1	1
HPRT1	P00493	9.98235e-16	1	1
MRPS18B	Q99N84	9.85455e-16	1	1
TRA2B	P62996	9.70753e-16	1	1
PFKM	P47857	9.57344e-16	1	1
EIF3B	Q8JZQ9	9.09945e-16	1	1
MAP1B	P14873	8.87712e-16	1	1
COG7	Q3UM29	8.78909e-16	1	1
IPO5	Q8BKC5	8.71784e-16	1	1
PTBP2	Q91Z31	8.63136e-16	1	1
CDC42	P60766	8.53334e-16	1	1
GGPS1	Q9WTN0	8.45832e-16	1	1
ATP2B1	G5E829	8.45566e-16	1	1
GABPA	Q00422	8.15219e-16	1	1
NIPSNAP1	O55125	7.80246e-16	1	1
CYRIA	Q8BHZ0	7.79146e-16	1	1
VARS1	Q9Z1Q9	7.53612e-16	1	1
PGRMC2	Q80UU9	7.29739e-16	1	1
MOCS3	A2BDX3	7.15114e-16	1	1
CLASP2	Q8BRT1	6.98441e-16	1	1
DPYSL4	O35098	6.88616e-16	1	1
UCK1	P52623	6.8853e-16	1	1
ANKS1B	Q8BIZ1	6.83937e-16	1	1
SF3B2	Q3UJB0	6.77e-16	1	1
GLG1	Q61543	6.6887e-16	1	1
VPS26B	Q8C0E2	6.56617e-16	1	1
ACSL5	Q8JZR0	6.46591e-16	1	1
SH3GL2	Q62420	6.45988e-16	1	1
EIF4E	P63073	6.45498e-16	1	1
PLCG1	Q62077	6.3181e-16	1	1
CCDC9	Q8VC31	6.02971e-16	1	1
DDX39B	Q9Z1N5	5.98846e-16	1	1
CPEB3	Q7TN99	5.98472e-16	1	1
MRPS22	Q9CXW2	5.69678e-16	1	1
ACP2	P24638	5.69179e-16	1	1
COQ9	Q8K1Z0	5.56995e-16	1	1
S100B	P50114	5.53323e-16	1	1
ATP8A1	P70704	5.36434e-16	1	1
TXLNG	Q8BHN1	5.34235e-16	1	1
CLCN6	O35454	5.23289e-16	1	1
G6PDX	Q00612	5.06133e-16	1	1
EFNB1	P52795	5.01275e-16	1	1
WDR41	Q3UDP0	4.8557e-16	1	1
PLEKHA6	Q7TQG1	4.76437e-16	1	1
TTC1	Q91Z38	4.70827e-16	1	1
ATP1A1	Q8VDN2	4.68323e-16	1	1
PPP1R12C	Q3UMT1	4.65826e-16	1	1
G3BP2	P97379	4.623e-16	1	1
AKAP12	Q9WTQ5	4.60418e-16	1	1
RAB2A	P53994	4.42415e-16	1	1
KCNAB2	P62482	4.29335e-16	1	1
IMMT	Q8CAQ8	4.23847e-16	1	1
YLPM1	Q9R0I7	4.23102e-16	1	1
GNAQ	P21279	4.0618e-16	1	1
STT3B	Q3TDQ1	3.97952e-16	1	1
CAPRIN1	Q60865	3.97914e-16	1	1
NCL	P09405	3.95675e-16	1	1
CPNE6	Q9Z140	3.8585e-16	1	1
MACROD2	Q3UYG8	3.82598e-16	1	1
KIAA1549	Q68FD9	3.77456e-16	1	1
GPS1	Q99LD4	3.7238e-16	1	1
SRSF7	Q8BL97	3.69061e-16	1	1
EIF4G1	Q6NZJ6	3.64032e-16	1	1
DGUOK	Q9QX60	3.59604e-16	1	1
CMTM4	Q8CJ61	3.56271e-16	1	1
HNRNPK	P61979	3.52042e-16	1	1
VPS35	Q9EQH3	3.49835e-16	1	1
TRAPPC10	Q3TLI0	3.46215e-16	1	1
CTIF	Q6PEE2	3.45647e-16	1	1
EIF4G3	Q80XI3	3.36967e-16	1	1
TFG	Q9Z1A1	3.34527e-16	1	1
AP2M1	P84091	3.24338e-16	1	1
ARL1	P61211	3.24174e-16	1	1
RPS6KA5	Q8C050	3.12665e-16	1	1
ATL3	Q91YH5	3.12133e-16	1	1
CEP170B	Q80U49	3.05401e-16	1	1
PTK2B	Q9QVP9	3.03652e-16	1	1
UFSP2	Q99K23	3.01816e-16	1	1
COMMD3	Q63829	2.93928e-16	1	1
MARCKS	P26645	2.92875e-16	1	1
EPB41L3	Q9WV92	2.91944e-16	1	1
MRPS7	Q80X85	2.86145e-16	1	1
BAG4	Q8CI61	2.789e-16	1	1
DCTN1	O08788	2.76768e-16	1	1
RPS27A	P62983	2.76757e-16	1	1
MMAB	Q9D273	2.76726e-16	1	1
FHIP2A	Q8CDM8	2.75272e-16	1	1
NSUN2	Q1HFZ0	2.67511e-16	1	1
RBBP4	Q60972	2.60013e-16	1	1
PPP2R5C	Q60996	2.56505e-16	1	1
MGST3	Q9CPU4	2.48411e-16	1	1
SNX30	Q8CE50	2.48332e-16	1	1
SRPK2	O54781	2.46052e-16	1	1
SNAP91	Q61548	2.44952e-16	1	1
NPM1	Q61937	2.44389e-16	1	1
TOMM70	Q9CZW5	2.36933e-16	1	1
ARID1A	A2BH40	2.35966e-16	1	1
CTTNBP2NL	Q99LJ0	2.35224e-16	1	1
FNBP4	Q6ZQ03	2.3352e-16	1	1
HNRNPA1	P49312	2.28637e-16	1	1
PSMA3	O70435	2.27945e-16	1	1
MAP1LC3A	Q91VR7	2.24927e-16	1	1
BCAT1	P24288	2.15357e-16	1	1
VAMP2	P63044	2.13356e-16	1	1
UBE3C	Q80U95	2.10931e-16	1	1
TMX2	Q9D710	2.09588e-16	1	1
CYTH1	Q9QX11	2.06679e-16	1	1
STX8	O88983	2.01795e-16	1	1
ALYREF	O08583	1.97235e-16	1	1
PPA2	Q91VM9	1.96839e-16	1	1
SLC30A1	Q60738	1.94021e-16	1	1
HNRNPH2	P70333	1.92289e-16	1	1
XPO5	Q924C1	1.91801e-16	1	1
CFL1	P18760	1.90563e-16	1	1
ACOT13	Q9CQR4	1.87573e-16	1	1
SLC25A20	Q9Z2Z6	1.86954e-16	1	1
EEF1G	Q9D8N0	1.8654e-16	1	1
KIAA1671	Q8BRV5	1.83754e-16	1	1
TRIM46	Q7TNM2	1.82653e-16	1	1
FAM162A	Q9D6U8	1.82198e-16	1	1
RPS21	Q9CQR2	1.82073e-16	1	1
SDHD	Q9CXV1	1.80973e-16	1	1
RPS4X	P62702	1.79019e-16	1	1
CRACD	Q5PR69	1.77399e-16	1	1
FUBP1	Q91WJ8	1.74971e-16	1	1
EXOC1	Q8R3S6	1.71453e-16	1	1
TSPAN7	Q62283	1.68911e-16	1	1
GUK1	Q64520	1.68448e-16	1	1
ECI2	Q9WUR2	1.66838e-16	1	1
PSMD9	Q9CR00	1.6416e-16	1	1
CCAR2	Q8VDP4	1.63797e-16	1	1
TBC1D10B	Q8BHL3	1.63496e-16	1	1
CSNK2A1	Q60737	1.61669e-16	1	1
UAP1	Q91YN5	1.60687e-16	1	1
SCN2A	B1AWN6	1.60181e-16	1	1
CLIP2	Q9Z0H8	1.58256e-16	1	1
CANX	P35564	1.55948e-16	1	1
ICA1	P97411	1.55242e-16	1	1
VAPB	Q9QY76	1.54749e-16	1	1
EEF1A2	P62631	1.54026e-16	1	1
THTPA	Q8JZL3	1.52146e-16	1	1
UBL3	Q9Z2M6	1.51895e-16	1	1
EMC2	Q9CRD2	1.50782e-16	1	1
GOLGB1	E9PVZ8	1.49666e-16	1	1
WDR45	Q91VM3	1.49338e-16	1	1
ELP2	Q91WG4	1.44649e-16	1	1
CSNK1G1	Q8BTH8	1.44594e-16	1	1
ILF2	Q9CXY6	1.44548e-16	1	1
UQCC2	Q9CQY6	1.40849e-16	1	1
MTFR1L	Q9CWE0	1.40571e-16	1	1
ILF3	Q9Z1X4	1.39309e-16	1	1
COPS7A	Q9CZ04	1.35082e-16	1	1
SMAP2	Q7TN29	1.34978e-16	1	1
PURB	O35295	1.32321e-16	1	1
DDX1	Q91VR5	1.30475e-16	1	1
AHCYL2	Q68FL4	1.30353e-16	1	1
NT5DC3	Q3UHB1	1.29498e-16	1	1
P33MONOX	Q9DBN4	1.28907e-16	1	1
EIF3E	P60229	1.28378e-16	1	1
TNPO2	Q99LG2	1.28248e-16	1	1
HSPA9	P38647	1.26364e-16	1	1
THNSL1	Q8BH55	1.23581e-16	1	1
CAMK1	Q91YS8	1.22381e-16	1	1
PSMD13	Q9WVJ2	1.22266e-16	1	1
THRAP3	Q569Z6	1.20006e-16	1	1
CBX5	Q61686	1.18637e-16	1	1
BCL2L1	Q64373	1.16049e-16	1	1
NUP35	Q8R4R6	1.13179e-16	1	1
SART3	Q9JLI8	1.12001e-16	1	1
HNMT	Q91VF2	1.1154e-16	1	1
DDX3X	Q62167	1.10216e-16	1	1
UBE2V2	Q9D2M8	1.05279e-16	1	1
ANKIB1	Q6ZPS6	1.02522e-16	1	1
FTH1	P09528	1.02367e-16	1	1
STXBP5	Q8K400	1.0029e-16	1	1
PEF1	Q8BFY6	9.95746e-17	1	1
ZNF326	O88291	9.82789e-17	1	1
UQCRH	P99028	9.76612e-17	1	1
ACTR10	Q9QZB7	9.74472e-17	1	1
CCDC47	Q9D024	9.67972e-17	1	1
CYP46A1	Q9WVK8	9.46989e-17	1	1
HNRNPA0	Q9CX86	9.45881e-17	1	1
ADO	Q6PDY2	9.435e-17	1	1
AP2A1	P17426	9.41443e-17	1	1
GNG3	P63216	9.39458e-17	1	1
FAM171B	Q14CH0	9.37526e-17	1	1
IWS1	Q8C1D8	9.21256e-17	1	1
NAE1	Q8VBW6	9.08625e-17	1	1
PHACTR3	Q8BYK5	9.05885e-17	1	1
RAB11FIP5	Q8R361	9.05018e-17	1	1
CTTNBP2	B9EJA2	8.98685e-17	1	1
COG2	Q921L5	8.91761e-17	1	1
NDUFB3	Q9CQZ6	8.9136e-17	1	1
USP24	B1AY13	8.80673e-17	1	1
CAPN1	O35350	8.78191e-17	1	1
GATAD2B	Q8VHR5	8.61577e-17	1	1
MAP6	Q7TSJ2	8.41526e-17	1	1
ATRX	Q61687	8.40107e-17	1	1
SETD7	Q8VHL1	8.26319e-17	1	1
RAP1A	P62835	8.24044e-17	1	1
F11R	O88792	8.07087e-17	1	1
CAB39	Q06138	7.99533e-17	1	1
ATG4B	Q8BGE6	7.92857e-17	1	1
BYSL	O54825	7.85419e-17	1	1
RPS24	P62849	7.85025e-17	1	1
PPP5C	Q60676	7.81762e-17	1	1
SLC17A7	Q3TXX4	7.73066e-17	1	1
RBM26	Q6NZN0	7.68662e-17	1	1
FEN1	P39749	7.67165e-17	1	1
GRAMD4	Q8CB44	7.66549e-17	1	1
PTPRN2	P80560	7.63942e-17	1	1
PICALM	Q7M6Y3	7.5722e-17	1	1
PPIA	P17742	7.30899e-17	1	1
AIMP1	P31230	7.20591e-17	1	1
CPLX1	P63040	7.19883e-17	1	1
CHL1	P70232	7.03085e-17	1	1
NANS	Q99J77	6.97799e-17	1	1
CTBP1	O88712	6.97572e-17	1	1
GORASP2	Q99JX3	6.97439e-17	1	1
ATP1B1	P14094	6.86915e-17	1	1
MPP1	P70290	6.82982e-17	1	1
COPB2	O55029	6.77148e-17	1	1
HACD3	Q8K2C9	6.72892e-17	1	1
USP46	P62069	6.55937e-17	1	1
REPS2	Q80XA6	6.54185e-17	1	1
GGNBP2	Q5SV77	6.50122e-17	1	1
CSNK1E	Q9JMK2	6.49887e-17	1	1
SFR1	Q8BP27	6.45889e-17	1	1
CLPB	Q60649	6.38258e-17	1	1
BCAS1	Q80YN3	6.30704e-17	1	1
DYRK1A	Q61214	6.2755e-17	1	1
UPF3B	Q3ULL6	6.21575e-17	1	1
FAAH	O08914	6.16315e-17	1	1
PAIP2B	Q91W45	6.1117e-17	1	1
TERF2	O35144	5.99707e-17	1	1
CARS1	Q9ER72	5.97894e-17	1	1
SARNP	Q9D1J3	5.65205e-17	1	1
ARF3	P61205	5.63668e-17	1	1
KIF3C	O35066	5.63538e-17	1	1
EXOC5	Q3TPX4	5.62489e-17	1	1
MTARC2	Q922Q1	5.59676e-17	1	1
MTX2	O88441	5.52282e-17	1	1
TRO	Q6DIC6	5.41298e-17	1	1
SERPINB9	O08797	5.40674e-17	1	1
TUBB2A	Q7TMM9	5.38569e-17	1	1
RUNDC3A	O08576	5.34578e-17	1	1
MSH2	P43247	5.33707e-17	1	1
SEC11C	Q9D8V7	5.31558e-17	1	1
NDUFA9	Q9DC69	5.31327e-17	1	1
NFU1	Q9QZ23	5.28892e-17	1	1
PRDX2	Q61171	5.09144e-17	1	1
RPS17	P63276	4.98806e-17	1	1
CSTF1	Q99LC2	4.96951e-17	1	1
CWC27	Q3TKY6	4.91972e-17	1	1
NDUFB10	Q9DCS9	4.83979e-17	1	1
ILDR2	B5TVM2	4.80598e-17	1	1
DNM1	P39053	4.73499e-17	1	1
LMAN2	Q9DBH5	4.68313e-17	1	1
NUFIP2	Q5F2E7	4.66704e-17	1	1
SOD2	P09671	4.63458e-17	1	1
STX1B	P61264	4.59924e-17	1	1
NDUFAF5	A2APY7	4.59825e-17	1	1
KATNB1	Q8BG40	4.52258e-17	1	1
BCR	Q6PAJ1	4.41381e-17	1	1
DLAT	Q8BMF4	4.39349e-17	1	1
VCPIP1	Q8CDG3	4.38846e-17	1	1
NIT1	Q8VDK1	4.37418e-17	1	1
NRGN	P60761	4.36262e-17	1	1
ACTR3	Q99JY9	4.20378e-17	1	1
PRRC1	Q3UPH1	4.19264e-17	1	1
GPALPP1	Q69ZC8	4.17023e-17	1	1
ATP2B4	Q6Q477	4.08162e-17	1	1
DDX5	Q61656	4.07653e-17	1	1
FASN	P19096	3.99669e-17	1	1
PIGK	Q9CXY9	3.98608e-17	1	1
NAXE	Q8K4Z3	3.95422e-17	1	1
SLC25A22	Q9D6M3	3.9318e-17	1	1
TPM1	P58771	3.93073e-17	1	1
SYNCRIP	Q7TMK9	3.86677e-17	1	1
WDR13	Q91V09	3.859e-17	1	1
ADGRL1	Q80TR1	3.83394e-17	1	1
LBH	Q9CX60	3.83137e-17	1	1
EIF2B5	Q8CHW4	3.65536e-17	1	1
RBSN	Q80Y56	3.63961e-17	1	1
VPS4A	Q8VEJ9	3.61847e-17	1	1
ARPC3	Q9JM76	3.51936e-17	1	1
FARSB	Q9WUA2	3.49654e-17	1	1
NCOA5	Q91W39	3.42584e-17	1	1
AFG3L2	Q8JZQ2	3.38411e-17	1	1
CERT1	Q9EQG9	3.36132e-17	1	1
MTCL1	Q3UHU5	3.2751e-17	1	1
HARS2	Q99KK9	3.145e-17	1	1
KPNA4	O35343	3.13394e-17	1	1
DIRAS1	Q91Z61	3.11502e-17	1	1
HDAC4	Q6NZM9	3.06552e-17	1	1
JAKMIP1	Q8BVL9	3.04423e-17	1	1
HNRNPC	Q9Z204	3.03784e-17	1	1
DDOST	O54734	3.01056e-17	1	1
MOB4	Q6PEB6	3.00602e-17	1	1
CRK	Q64010	2.91922e-17	1	1
DDHD1	Q80YA3	2.91897e-17	1	1
PGP	Q8CHP8	2.89934e-17	1	1
PDAP1	Q3UHX2	2.89363e-17	1	1
RHEB	Q921J2	2.86793e-17	1	1
MAPRE3	Q6PER3	2.81094e-17	1	1
TUBB4A	Q9D6F9	2.76725e-17	1	1
PNMA2	Q8BHK0	2.75462e-17	1	1
M6PR	P24668	2.74793e-17	1	1
KCNMA1	Q08460	2.74261e-17	1	1
EXOC8	Q6PGF7	2.67269e-17	1	1
FH	P97807	2.63224e-17	1	1
HNRNPA2B1	O88569	2.61841e-17	1	1
OGT	Q8CGY8	2.46675e-17	1	1
TOP2B	Q64511	2.45028e-17	1	1
SDHC	Q9CZB0	2.39211e-17	1	1
RHOT2	Q8JZN7	2.3548e-17	1	1
CFDP1	O88271	2.29509e-17	1	1
PHYHIP	Q8K0S0	2.26576e-17	1	1
ACTR2	P61161	2.26004e-17	1	1
GNB5	P62881	2.25878e-17	1	1
GATD3	Q9D172	2.25339e-17	1	1
TCEA1	P10711	2.22259e-17	1	1
SF3B1	Q99NB9	2.2088e-17	1	1
DTD1	Q9DD18	2.06796e-17	1	1
AKAP8L	Q9R0L7	2.06404e-17	1	1
LONRF2	F6ZE64	2.06146e-17	1	1
SNX3	O70492	2.04588e-17	1	1
MIA2	Q91ZV0	2.03816e-17	1	1
DSP	E9Q557	2.03715e-17	1	1
NHSL1	Q8CAF4	1.98582e-17	1	1
TMPO	Q61033	1.97001e-17	1	1
PAIP1	Q8VE62	1.95258e-17	1	1
PAFAH1B2	Q61206	1.93297e-17	1	1
MIGA2	Q8BK03	1.93153e-17	1	1
CTSB	P10605	1.91533e-17	1	1
GRM5	Q3UVX5	1.90091e-17	1	1
STAM	P70297	1.89479e-17	1	1
PYCR2	Q922Q4	1.86548e-17	1	1
FAM184A	E9PW83	1.84867e-17	1	1
MINDY2	Q6PDI6	1.84589e-17	1	1
ARHGAP21	Q6DFV3	1.83669e-17	1	1
ATIC	Q9CWJ9	1.82178e-17	1	1
BPNT1	Q9Z0S1	1.78044e-17	1	1
2310061I04RIK	B8JJ69	1.779e-17	1	1
RPS5	P97461	1.76993e-17	1	1
PDK1	Q8BFP9	1.73288e-17	1	1
NENF	Q9CQ45	1.72804e-17	1	1
GCC1	Q9D4H2	1.71231e-17	1	1
NDUFA8	Q9DCJ5	1.71155e-17	1	1
SEC22B	O08547	1.69944e-17	1	1
TFAM	P40630	1.68019e-17	1	1
FMN2	Q9JL04	1.64477e-17	1	1
MAP2K2	Q63932	1.64262e-17	1	1
ARHGEF17	Q80U35	1.57896e-17	1	1
GANAB	Q8BHN3	1.50121e-17	1	1
ARPC1A	Q9R0Q6	1.47303e-17	1	1
HNRNPH1	O35737	1.46757e-17	1	1
FAM169A	Q5XG69	1.44841e-17	1	1
CREBBP	P45481	1.44188e-17	1	1
GRIN2B	Q01097	1.40825e-17	1	1
ATP2A2	O55143	1.38848e-17	1	1
PPFIA3	P60469	1.38774e-17	1	1
CRYL1	Q99KP3	1.36724e-17	1	1
PAFAH1B3	Q61205	1.33866e-17	1	1
NAA15	Q80UM3	1.32284e-17	1	1
SPG7	Q3ULF4	1.31899e-17	1	1
CBL	P22682	1.3009e-17	1	1
FDX2	Q9CPW2	1.27134e-17	1	1
NDUFS6	P52503	1.20438e-17	1	1
MAGEE1	Q6PCZ4	1.20236e-17	1	1
PRKAA2	Q8BRK8	1.19049e-17	1	1
TAX1BP1	Q3UKC1	1.17412e-17	1	1
COPA	Q8CIE6	1.1385e-17	1	1
SCYL1	Q9EQC5	1.12311e-17	1	1
DYNC1I2	O88487	1.12179e-17	1	1
PITPNA	P53810	1.10407e-17	1	1
PCDHGA9	Q91XX9	1.07879e-17	1	1
TMX1	Q8VBT0	1.0727e-17	1	1
RPS3A	P97351	1.06522e-17	1	1
STK4	Q9JI11	1.06419e-17	1	1
UCKL1	Q91YL3	1.04296e-17	1	1
KNDC1	Q0KK55	1.02139e-17	1	1
POLDIP3	Q8BG81	1.00825e-17	1	1
RPLP0	P14869	9.79977e-18	1	1
APLP2	Q06335	9.37857e-18	1	1
ETFA	Q99LC5	9.26285e-18	1	1
RAB6B	P61294	8.96507e-18	1	1
H2AC21	Q64522	8.95304e-18	1	1
PSMD7	P26516	8.55764e-18	1	1
CDC5L	Q6A068	8.53641e-18	1	1
SPTBN4	E9PX29	8.44481e-18	1	1
HBS1L	Q69ZS7	8.44469e-18	1	1
TUB	P50586	8.41658e-18	1	1
NUCB2	P81117	8.32922e-18	1	1
PPP1R12B	Q8BG95	8.27169e-18	1	1
UBQLN1	Q8R317	7.98856e-18	1	1
ARHGAP26	Q6ZQ82	7.94853e-18	1	1
FCHO2	Q3UQN2	7.92328e-18	1	1
SNX12	O70493	7.90707e-18	1	1
FABP3	P11404	7.86251e-18	1	1
SLC27A4	Q91VE0	7.68963e-18	1	1
KHSRP	Q3U0V1	7.43861e-18	1	1
AKT1S1	Q9D1F4	7.17703e-18	1	1
RBM8A	Q9CWZ3	7.08043e-18	1	1
ATP6V1G2	Q9WTT4	6.97072e-18	1	1
SEC31A	Q3UPL0	6.79756e-18	1	1
SEC24B	Q80ZX0	6.69098e-18	1	1
LIN7C	O88952	6.58644e-18	1	1
SH3BGRL2	Q8BG73	6.57206e-18	1	1
EIF3D	O70194	6.53648e-18	1	1
BZW1	Q9CQC6	6.52006e-18	1	1
PABPN1	Q8CCS6	6.50328e-18	1	1
THRA	P63058	6.41408e-18	1	1
PCDH10	E9PX28	6.39452e-18	1	1
BEGAIN	Q68EF6	6.38131e-18	1	1
NT5C3A	Q9D020	6.12423e-18	1	1
TOMM22	Q9CPQ3	6.01423e-18	1	1
SF1	Q64213	5.95003e-18	1	1
SRPRB	P47758	5.84407e-18	1	1
RPL10A	P53026	5.77905e-18	1	1
RPL36	P47964	5.73509e-18	1	1
SCAPER	B2RXS3	5.58044e-18	1	1
AP2A2	P17427	5.52998e-18	1	1
FAM91A1	Q3UVG3	5.49517e-18	1	1
SNAP25	P60879	5.40709e-18	1	1
SMARCB1	Q9Z0H3	5.28141e-18	1	1
CSNK1D	Q9DC28	5.26689e-18	1	1
WDR45B	Q9CR39	5.22964e-18	1	1
RPL32	P62911	5.21876e-18	1	1
RPS6	P62754	5.20066e-18	1	1
SH3GL1	Q62419	5.2e-18	1	1
TWF1	Q91YR1	5.18786e-18	1	1
CTNNBL1	Q9CWL8	5.06232e-18	1	1
SYNJ2BP	Q9D6K5	4.91319e-18	1	1
DNM1L	Q8K1M6	4.90012e-18	1	1
FAXC	Q3UMF9	4.8855e-18	1	1
ATP5PB	Q9CQQ7	4.75343e-18	1	1
PSAT1	Q99K85	4.72398e-18	1	1
STRBP	Q91WM1	4.71483e-18	1	1
IK	Q9Z1M8	4.66131e-18	1	1
CMPK1	Q9DBP5	4.59708e-18	1	1
EXOC2	Q9D4H1	4.53633e-18	1	1
NOVA1	Q9JKN6	4.52235e-18	1	1
PFDN2	O70591	4.28967e-18	1	1
NLN	Q91YP2	4.27622e-18	1	1
CPNE1	Q8C166	4.21005e-18	1	1
GK	Q64516	4.15904e-18	1	1
KIF3A	P28741	4.15216e-18	1	1
PPP2R5E	Q61151	4.13627e-18	1	1
TOX2	A2A472	4.12747e-18	1	1
PIP4P1	Q3TWL2	4.08798e-18	1	1
CYC1	Q9D0M3	4.07246e-18	1	1
PGRMC1	O55022	3.99957e-18	1	1
HINT1	P70349	3.90957e-18	1	1
UFC1	Q9CR09	3.88458e-18	1	1
GSK3A	Q2NL51	3.84474e-18	1	1
TRNT1	Q8K1J6	3.84007e-18	1	1
RBM12	Q8R4X3	3.78485e-18	1	1
ANKLE2	Q6P1H6	3.7523e-18	1	1
TTC39C	Q8VE09	3.70288e-18	1	1
COPG1	Q9QZE5	3.68823e-18	1	1
LRCH2	Q3UMG5	3.59835e-18	1	1
TTC3	O88196	3.58619e-18	1	1
PCNP	Q6P8I4	3.3496e-18	1	1
ARMC8	Q9DBR3	3.34381e-18	1	1
EMD	O08579	3.34348e-18	1	1
SLC2A13	Q3UHK1	3.32324e-18	1	1
CTSF	Q9R013	3.28275e-18	1	1
LPCAT1	Q3TFD2	3.23995e-18	1	1
GPRIN1	Q3UNH4	3.23533e-18	1	1
UBL4A	P21126	3.23281e-18	1	1
ERGIC3	Q9CQE7	3.22585e-18	1	1
NIT2	Q9JHW2	3.2154e-18	1	1
NDUFA11	Q9D8B4	3.20717e-18	1	1
COX7C	P17665	3.16082e-18	1	1
WIPI2	Q80W47	3.10648e-18	1	1
HSPBP1	Q99P31	3.03353e-18	1	1
GART	Q64737	3.02164e-18	1	1
SYNGR1	O55100	2.97961e-18	1	1
TSC22D1	P62500	2.93935e-18	1	1
BZW2	Q91VK1	2.85358e-18	1	1
RPL26	P61255	2.84572e-18	1	1
NDUFAF1	Q9CWX2	2.84467e-18	1	1
NDUFS5	Q99LY9	2.70703e-18	1	1
STMN4	P63042	2.70121e-18	1	1
ARL2	Q9D0J4	2.64138e-18	1	1
ABCB7	Q61102	2.62499e-18	1	1
LZIC	Q8K3C3	2.61321e-18	1	1
SNF8	Q9CZ28	2.57414e-18	1	1
DNAJB12	Q9QYI4	2.57037e-18	1	1
EPHA4	Q03137	2.52275e-18	1	1
GMFB	Q9CQI3	2.44755e-18	1	1
RAP1GDS1	E9Q912	2.35841e-18	1	1
CFL2	P45591	2.32068e-18	1	1
HERC4	Q6PAV2	2.29265e-18	1	1
RAB23	P35288	2.274e-18	1	1
GRIK3	B1AS29	2.25827e-18	1	1
DTNA	Q9D2N4	2.12892e-18	1	1
ENAH	Q03173	2.12437e-18	1	1
GABBR2	Q80T41	2.08947e-18	1	1
LRRTM3	Q8BZ81	2.08562e-18	1	1
CCDC149	F6V035	2.0621e-18	1	1
YARS2	Q8BYL4	2.02693e-18	1	1
DCX	O88809	1.99738e-18	1	1
NCEH1	Q8BLF1	1.94574e-18	1	1
GOSR2	O35166	1.85055e-18	1	1
CFAP418	Q3UJP5	1.84409e-18	1	1
THYN1	Q91YJ3	1.81063e-18	1	1
WDR33	Q8K4P0	1.78579e-18	1	1
SMARCD1	Q61466	1.73933e-18	1	1
WDR37	Q8CBE3	1.73002e-18	1	1
MRTO4	Q9D0I8	1.72497e-18	1	1
PITPNB	P53811	1.70818e-18	1	1
NUP62	Q63850	1.69622e-18	1	1
SNRPE	P62305	1.61784e-18	1	1
PLCH2	A2AP18	1.61069e-18	1	1
CSTB	Q62426	1.56628e-18	1	1
NAB2	Q61127	1.55992e-18	1	1
SCARB2	O35114	1.54851e-18	1	1
LRFN1	Q2WF71	1.53072e-18	1	1
PCYT2	Q922E4	1.51636e-18	1	1
ARF5	P84084	1.48329e-18	1	1
NOMO1	Q6GQT9	1.47296e-18	1	1
TBC1D17	Q8BYH7	1.46605e-18	1	1
TMT1A	Q8C6B0	1.45788e-18	1	1
CDC37	Q61081	1.42416e-18	1	1
ZEB2	Q9R0G7	1.41015e-18	1	1
CACYBP	Q9CXW3	1.3896e-18	1	1
PCYT1B	Q811Q9	1.38399e-18	1	1
CTDP1	Q7TSG2	1.38026e-18	1	1
VPS52	Q8C754	1.36617e-18	1	1
CHD4	Q6PDQ2	1.35252e-18	1	1
R3HDM2	Q80TM6	1.3437e-18	1	1
HAGH	Q99KB8	1.33769e-18	1	1
EIF3H	Q91WK2	1.32136e-18	1	1
ARF6	P62331	1.32095e-18	1	1
TIMM50	Q9D880	1.31294e-18	1	1
C1QBP	O35658	1.27365e-18	1	1
UGP2	Q91ZJ5	1.26867e-18	1	1
RTCA	Q9D7H3	1.26404e-18	1	1
PCBP2	Q61990	1.23898e-18	1	1
VLDLR	P98156	1.2129e-18	1	1
SEC23IP	Q6NZC7	1.21044e-18	1	1
MARK2	Q05512	1.19909e-18	1	1
RNF11	Q9QYK7	1.19851e-18	1	1
LPGAT1	Q91YX5	1.18716e-18	1	1
OSBPL1A	Q91XL9	1.17186e-18	1	1
UBE2N	P61089	1.16654e-18	1	1
PICK1	Q62083	1.16557e-18	1	1
VAPA	Q9WV55	1.09246e-18	1	1
-	Q3TQI7	1.07652e-18	1	1
FECH	P22315	1.06332e-18	1	1
PCSK1N	Q9QXV0	1.05826e-18	1	1
ARMCX3	Q8BHS6	1.03393e-18	1	1
CORO1B	Q9WUM3	1.03193e-18	1	1
RO60	O08848	9.79812e-19	1	1
PRKCA	P20444	9.70925e-19	1	1
ASIC1	Q6NXK8	9.09148e-19	1	1
SEC61B	Q9CQS8	8.9601e-19	1	1
REPS1	O54916	8.44496e-19	1	1
CAST	P51125	8.31991e-19	1	1
PPP4R1	Q8K2V1	8.2732e-19	1	1
CAMK2N2	Q78WH7	8.15761e-19	1	1
ARHGAP39	P59281	7.89293e-19	1	1
ATP5F1E	P56382	7.87996e-19	1	1
NCOA1	P70365	7.75631e-19	1	1
ATXN3	Q9CVD2	7.60453e-19	1	1
CDK9	Q99J95	7.58937e-19	1	1
SRSF3	P84104	7.56925e-19	1	1
NCOA2	Q61026	7.54183e-19	1	1
BLOC1S2	Q9CWG9	7.53589e-19	1	1
AP2S1	P62743	7.47909e-19	1	1
COMMD5	Q8R395	7.27028e-19	1	1
CCNY	Q8BGU5	7.25537e-19	1	1
AGK	Q9ESW4	6.99015e-19	1	1
DUOX2	A0A494BAW1	6.83906e-19	1	1
STAU1	Q9Z108	6.78256e-19	1	1
NOL4L	Q6DIB4	6.742e-19	1	1
OCRL	Q6NVF0	6.63686e-19	1	1
TXLNA	Q6PAM1	6.63191e-19	1	1
MTX1	P47802	6.41772e-19	1	1
RAB10	P61027	5.87633e-19	1	1
MTCH1	Q791T5	5.87373e-19	1	1
GID8	Q9D7M1	5.72071e-19	1	1
H1-4	P43274	5.67109e-19	1	1
SAAL1	Q9D2C2	5.60782e-19	1	1
PAF1	Q8K2T8	5.59956e-19	1	1
PPP4R2	Q0VGB7	5.58178e-19	1	1
UFM1	P61961	5.38666e-19	1	1
PGM2L1	Q8CAA7	5.32037e-19	1	1
COX6A1	P43024	5.1799e-19	1	1
HSPE1	Q64433	5.14931e-19	1	1
PTGES2	Q8BWM0	5.10441e-19	1	1
GLCCI1	Q8K3I9	4.99343e-19	1	1
ZC3H4	Q6ZPZ3	4.98902e-19	1	1
ATAD3A	Q925I1	4.8024e-19	1	1
ASS1	P16460	4.59173e-19	1	1
CCDC85C	E9Q6B2	4.47128e-19	1	1
ACAP3	Q6NXL5	4.26699e-19	1	1
GABRB3	P63080	4.21677e-19	1	1
STX5	Q8K1E0	4.2011e-19	1	1
DNAJC11	Q5U458	4.04739e-19	1	1
PSME2	P97372	4.02929e-19	1	1
SVOP	Q8BFT9	3.92337e-19	1	1
PPP4R4	Q8C0Y0	3.87598e-19	1	1
AP1S1	P61967	3.81e-19	1	1
THUMPD1	Q99J36	3.80676e-19	1	1
FAM3C	Q91VU0	3.73884e-19	1	1
SEC61A2	Q9JLR1	3.61948e-19	1	1
BOLA1	Q9D8S9	3.52899e-19	1	1
DAZAP1	Q9JII5	3.48951e-19	1	1
NDUFB11	O09111	3.32612e-19	1	1
VPS26A	P40336	3.09057e-19	1	1
CLPTM1	Q8VBZ3	3.02515e-19	1	1
GABRB2	P63137	3.02229e-19	1	1
TERF2IP	Q91VL8	3.01503e-19	1	1
RBMXL1	Q91VM5	2.72834e-19	1	1
ADGRB2	Q8CGM1	2.27461e-19	1	1
BRD8	Q8R3B7	2.26901e-19	1	1
WNK3	Q80XP9	2.25765e-19	1	1
PLCXD3	Q8BLJ3	2.18392e-19	1	1
GRPEL1	Q99LP6	2.08854e-19	1	1
ATN1	O35126	1.89052e-19	1	1
LYPLA2	Q9WTL7	1.83514e-19	1	1
ATG5	Q99J83	1.67153e-19	1	1
CFAP298	Q8BL95	1.54401e-19	1	1
MESD	Q9ERE7	1.46167e-19	1	1
NAA30	Q8CES0	1.27497e-19	1	1
TOM1	O88746	1.25455e-19	1	1
RPL11	Q9CXW4	1.22484e-19	1	1
FTO	Q8BGW1	1.14812e-19	1	1
GEMIN5	Q8BX17	1.0217e-19	1	1
MPC2	Q9D023	9.49645e-20	1	1
UNC5A	Q8K1S4	8.68799e-20	1	1
PYCR3	Q9DCC4	8.073e-20	1	1
MTSS2	Q6P9S0	7.80238e-20	1	1
NDEL1	Q9ERR1	5.22072e-20	1	1
ITPA	Q9D892	4.40432e-20	1	1
ACOT1	O55137	2.6596e-20	1	1
PFDN6	Q03958	3.38322e-21	1	1
TMEM178B	A0A5F8MQ13	6.30723e-22	1	1
ATG16L1	Q8C0J2	3.41494e-27	1	1
PELO	Q80X73	0	1	1
SLC32A1	O35633	0	1	1
TLE5	P63002	0	1	1
ARL8B	Q9CQW2	0	1	1
KIF16B	B1AVY7	0	1	1
L1CAM	P11627	0	1	1
TUSC3	Q8BTV1	0	1	1
ENTPD3	Q8BFW6	0	1	1
RBCK1	Q9WUB0	0	1	1
ACTL6B	Q99MR0	0	1	1
ZWINT	Q9CQU5	0	1	1
OLA1	Q9CZ30	0	1	1
ANAPC2	Q8BZQ7	0	1	1
ASCC1	Q9D8Z1	0	1	1
MRPL14	Q9D1I6	0	1	1
ACTG1	P63260	0	1	1
PTPMT1	Q66GT5	0	1	1
CACNA1E	Q61290	0	1	1
PDLIM5	Q8CI51	0	1	1
DPCD	Q8BPA8	0	1	1
BNIP3	O55003	0	1	1
SSX2IP	Q8VC66	0	1	1
IPO11	Q8K2V6	0	1	1
DCTN6	Q9WUB4	0	1	1
HYCC2	Q8C729	0	1	1
RIC8B	Q80XE1	0	1	1
MAPRE1	Q61166	0	1	1
STARD9	Q80TF6	0	1	1
PRXL2B	Q9DB60	0	1	1
EMC4	Q9CZX9	0	1	1
CD81	P35762	0	1	1
EPM2AIP1	Q8VEH5	0	1	1
SLC25A25	A2ASZ8	0	1	1
DIS3L2	Q8CI75	0	1	1
SLC8A3	S4R2P9	0	1	1
CSE1L	Q9ERK4	0	1	1
FKBP1B	Q9Z2I2	0	1	1
KPNB1	P70168	0	1	1
PIK3R4	Q8VD65	0	1	1
POR	P37040	0	1	1
RNPS1	Q99M28	0	1	1
SRGAP1	Q91Z69	0	1	1
MRRF	Q9D6S7	0	1	1
MATR3	Q8K310	0	1	1
ATG14	Q8CDJ3	0	1	1
PTGR3	Q8BGC4	0	1	1
CPNE7	Q0VE82	0	1	1
CPNE4	Q8BLR2	0	1	1
DCP1A	Q91YD3	0	1	1
BCL2L2	P70345	0	1	1
ARL6IP5	Q8R5J9	0	1	1
MYADM	O35682	0	1	1
EIPR1	Q8K0G5	0	1	1
DIAPH1	O08808	0	1	1
EPN3	Q91W69	0	1	1
PPIE	Q9QZH3	0	1	1
TUBB4B	P68372	0	1	1
EEF1AKMT1	Q9CY45	0	1	1
SRI	Q6P069	0	1	1
YWHAZ	P63101	0	1	1
BCAR1	Q61140	0	1	1
PALM	Q9Z0P4	0	1	1
TRMT112	Q9DCG9	0	1	1
GDPGP1	Q3TLS3	0	1	1
PDE1B	Q01065	0	1	1
SLC20A1	Q61609	0	1	1
PTDSS2	Q9Z1X2	0	1	1
PDIA3	P27773	0	1	1
UBAP1	Q8BH48	0	1	1
CIAO2A	Q9DCL2	0	1	1
ADPGK	Q8VDL4	0	1	1
GNG2	P63213	0	1	1
FBXL15	Q91W61	0	1	1
PDCD6IP	Q9WU78	0	1	1
IPO13	Q8K0C1	0	1	1
SNX14	Q8BHY8	0	1	1
UBR7	Q8BU04	0	1	1
WASHC1	Q8VDD8	0	1	1
PHLPP2	Q8BXA7	0	1	1
UBFD1	Q78JW9	0	1	1
IDS	Q08890	0	1	1
HTATSF1	Q8BGC0	0	1	1
SUSD4	Q8BH32	0	1	1
WDFY3	Q6VNB8	0	1	1
CDKN2AIP	Q8BI72	0	1	1
FNTA	Q61239	0	1	1
UBE2V1	Q9CZY3	0	1	1
SNU13	Q9D0T1	0	1	1
MRPS28	Q9CY16	0	1	1
NELFA	Q8BG30	0	1	1
RPGR	Q9R0X5	0	1	1
NRP2	O35375	0	1	1
NUP205	B9EJ54	0	1	1
STUB1	Q9WUD1	0	1	1
PODXL2	Q8CAE9	0	1	1
ITPK1	Q8BYN3	0	1	1
SYT6	Q9R0N8	0	1	1
DMAP1	Q9JI44	0	1	1
DPP8	Q80YA7	0	1	1
LMBRD1	Q8K0B2	0	1	1
DR1	Q91WV0	0	1	1
RNF220	Q6PDX6	0	1	1
TPTE	G5E8H5	0	1	1
SNRPA	Q62189	0	1	1
ADAP1	E9PY16	0	1	1
HSP90AA1	P07901	0	1	1
CETN4	Q8K4K1	0	1	1
KSR1	Q61097	0	1	1
EEF1D	P57776	0	1	1
PEX1	Q5BL07	0	1	1
ARB2A	Q3TNH5	0	1	1
TMEM163	Q8C996	0	1	1
LARP1	Q6ZQ58	0	1	1
TCEAL1	Q921P9	0	1	1
NAA10	Q9QY36	0	1	1
NHLRC2	Q8BZW8	0	1	1
RSL1D1	Q8BVY0	0	1	1
NDUFA5	Q9CPP6	0	1	1
-	Q9CPS8	0	1	1
PDCL3	Q8BVF2	0	1	1
ENDOD1	Q8C522	0	1	1
MINPP1	Q9Z2L6	0	1	1
SCRIB	Q80U72	0	1	1
DENR	Q9CQJ6	0	1	1
PLBD2	Q3TCN2	0	1	1
GUCY1B1	O54865	0	1	1
CLVS1	Q9D4C9	0	1	1
SGSM1	Q8BPQ7	0	1	1
SLC4A1AP	E9PX68	0	1	1
CTSA	P16675	0	1	1
PCSK1	P63239	0	1	1
TMED5	Q9CXE7	0	1	1
NPDC1	Q64322	0	1	1
RRBP1	Q99PL5	0	1	1
SOD1	P08228	0	1	1
SNRPG	P62309	0	1	1
PPP2R2B	Q6ZWR4	0	1	1
RHOB	P62746	0	1	1
LMTK3	Q5XJV6	0	1	1
SH3GL3	Q62421	0	1	1
PLEKHO2	Q8K124	0	1	1
NSFL1C	Q9CZ44	0	1	1
PPFIA2	Q8BSS9	0	1	1
PAG1	Q3U1F9	0	1	1
RAPH1	F2Z3U3	0	1	1
APBA1	B2RUJ5	0	1	1
COMMD9	Q8K2Q0	0	1	1
SLC17A6	Q8BLE7	0	1	1
CLASP1	Q80TV8	0	1	1
CNST	Q8CBC4	0	1	1
VPS29	Q9QZ88	0	1	1
STARD10	Q9JMD3	0	1	1
CNPY3	Q9DAU1	0	1	1
ATG13	Q91YI1	0	1	1
CRIP1	P63254	0	1	1
ZNRF1	Q91V17	0	1	1
AGAP3	Q8VHH5	0	1	1
TOR1AIP1	Q921T2	0	1	1
RPN2	Q9DBG6	0	1	1
RPS6KB1	Q8BSK8	0	1	1
HMX3	P42581	0	1	1
SGIP1	Q8VD37	0	1	1
RNASEK	Q8K3C0	0	1	1
CHTOP	Q9CY57	0	1	1
CASTOR2	Q8CAB8	0	1	1
NDFIP2	Q91ZP6	0	1	1
CYP2D22	Q9JKY7	0	1	1
WIPF2	Q6PEV3	0	1	1
GRIA4	Q9Z2W8	0	1	1
NDUFB4	Q9CQC7	0	1	1
PDE2A	Q922S4	0	1	1
LCMT1	A2RTH5	0	1	1
FN3KRP	Q8K274	0	1	1
CD9	P40240	0	1	1
NLGN3	Q8BYM5	0	1	1
SLC9A6	A1L3P4	0	1	1
PPARD	P35396	0	1	1
KIF5A	P33175	0	1	1
CCDC85A	Q5SP85	0	1	1
NDUFB1	P0DN34	0	1	1
BECN1	O88597	0	1	1
SAR1B	Q9CQC9	0	1	1
AJM1	A2AJA9	0	1	1
CNTNAP1	O54991	0	1	1
PSIP1	Q99JF8	0	1	1
ECHDC2	Q3TLP5	0	1	1
ATP5F1C	Q91VR2	0	1	1
DEPTOR	Q570Y9	0	1	1
DLGAP1	Q9D415	0	1	1
FGD4	Q91ZT5	0	1	1
PTPN11	P35235	0	1	1
OTUD7A	Q8R554	0	1	1
DNAJC17	Q91WT4	0	1	1
HDAC5	Q9Z2V6	0	1	1
RABAC1	Q9Z0S9	0	1	1
ATP5IF1	O35143	0	1	1
SRSF4	Q8VE97	0	1	1
PDE4DIP	Q80YT7	0	1	1
HTRA2	Q9JIY5	0	1	1
ARHGAP23	Q69ZH9	0	1	1
PCDHGB7	Q91XX3	0	1	1
RUNDC3B	Q6PDC0	0	1	1
MADD	Q80U28	0	1	1
ZFAND5	O88878	0	1	1
SH3BGRL	Q9JJU8	0	1	1
NDUFA7	Q9Z1P6	0	1	1
STIM2	P83093	0	1	1
PFDN4	Q3UWL8	0	1	1
GLRX	Q9QUH0	0	1	1
SLC9A7	Q8BLV3	0	1	1
PRMT8	Q6PAK3	0	1	1
-	Q80V76	0	1	1
CLIC1	Q9Z1Q5	0	1	1
SLC25A27	Q9D6D0	0	1	1
VKORC1L1	Q6TEK5	0	1	1
MSI2	Q920Q6	0	1	1
BRAP	Q99MP8	0	1	1
SCRN1	Q9CZC8	0	1	1
KIDINS220	E9Q9B7	0	1	1
LSM3	P62311	0	1	1
BTF3	Q64152	0	1	1
SBDS	P70122	0	1	1
TTBK1	Q6PCN3	0	1	1
PIP5K1A	P70182	0	1	1
AKAP9	Q70FJ1	0	1	1
PAK3	Q61036	0	1	1
NIPA1	Q8BHK1	0	1	1
SVIP	Q3UZP4	0	1	1
PLP1	P60202	0	1	1
SPHKAP	Q6NSW3	0	1	1
TEF	Q9JLC6	0	1	1
HACE1	Q3U0D9	0	1	1
FAHD1	Q8R0F8	0	1	1
MPDU1	Q9R0Q9	0	1	1
EPN1	Q80VP1	0	1	1
RUFY2	Q8R4C2	0	1	1
NFIX	P70257	0	1	1
MPDZ	Q8VBX6	0	1	1
CASC3	Q8K3W3	0	1	1
RMND5A	Q80YQ8	0	1	1
GALNT17	Q7TT15	0	1	1
U2AF2	P26369	0	1	1
SNX19	Q6P4T1	0	1	1
WASF3	Q8VHI6	0	1	1
UBA6	Q8C7R4	0	1	1
PJA1	O55176	0	1	1
CTNNA2	Q61301	0	1	1
DCUN1D1	Q9QZ73	0	1	1
GOLGA5	Q9QYE6	0	1	1
COA3	Q9D2R6	0	1	1
RAB27A	Q9ERI2	0	1	1
NACAD	Q5SWP3	0	1	1
IKBKG	O88522	0	1	1
PCDHAC2	Q91Y09	0	1	1
ATP5F1D	Q9D3D9	0	1	1
MAOB	Q8BW75	0	1	1
TIMM8A1	Q9WVA2	0	1	1
FMR1	P35922	0	1	1
COMMD7	Q8BG94	0	1	1
TNPO3	Q6P2B1	0	1	1
N6AMT1	Q6SKR2	0	1	1
UCHL3	Q9JKB1	0	1	1
PRPF18	Q8BM39	0	1	1
ACIN1	Q9JIX8	0	1	1
YY1	Q00899	0	1	1
FAU	P62862	0	1	1
RAB7A	P51150	0	1	1
TXN2	P97493	0	1	1
PTGR2	Q8VDQ1	0	1	1
PDXP	P60487	0	1	1
VAMP3	P63024	0	1	1
PIN4	Q9CWW6	0	1	1
RGS17	Q9QZB0	0	1	1
SF3A1	Q8K4Z5	0	1	1
DGKA	O88673	0	1	1
GOLGA1	Q9CW79	0	1	1
NT5C	Q9JM14	0	1	1
MAP1LC3B	Q9CQV6	0	1	1
SATB1	Q60611	0	1	1
LSM6	P62313	0	1	1
NGLY1	Q9JI78	0	1	1
HSPA12A	Q8K0U4	0	1	1
DNAJC10	Q9DC23	0	1	1
SLC12A9	Q99MR3	0	1	1
DYNLT3	P56387	0	1	1
SMU1	Q3UKJ7	0	1	1
FBXO7	Q3U7U3	0	1	1
ADCYAP1R1	P70205	0	1	1
GPX1	P11352	0	1	1
DCUN1D4	Q8CCA0	0	1	1
MEMO1	Q91VH6	0	1	1
SRXN1	Q9D975	0	1	1
BCL7A	Q9CXE2	0	1	1
HSPA12B	Q9CZJ2	0	1	1
SPCS1	Q9D958	0	1	1
AMPD3	O08739	0	1	1
NBDY	A0A0N4SUI7	0	1	1
TLK1	Q8C0V0	0	1	1
RPL37A	P61514	0	1	1
H2-L	P01897	0	1	1
RNF181	Q9CY62	0	1	1
CTU2	Q3U308	0	1	1
ALDOART2	A6ZI47	0	1	1
MICOS13	Q8R404	0	1	1
EDEM3	Q2HXL6	0	1	1
C1QA	P98086	0	1	1
PLEKHA1	Q8BUL6	0	1	1
SH3RF1	Q69ZI1	0	1	1
PRSS3B	Q9CPN9	0	1	1
NCBP3	Q8BZR9	0	1	1
ACE	P09470	0	1	1
SNTB2	Q61235	0	1	1
EIF4EBP2	P70445	0	1	1
EPG5	Q80TA9	0	1	1
LMAN1	Q9D0F3	0	1	1
EPS15L1	Q60902	0	1	1
GBA1	P17439	0	1	1
ZNF148	Q61624	0	1	1
TMEM14C	Q9CQN6	0	1	1
RAPGEF6	Q5NCJ0	0	1	1
DAPK3	O54784	0	1	1
MAP3K3	Q61084	0	1	1
RASGEF1A	A0A0N4SVF2	0	1	1
PCDHA1	Q91Y21	0	1	1
MRPL3	Q99N95	0	1	1
MTRES1	Q9CQF4	0	1	1
NUDT16L1	Q8VHN8	0	1	1
STARD7	Q8R1R3	0	1	1
SMAD2	Q62432	0	1	1
TAB1	Q8CF89	0	1	1
STAM2	O88811	0	1	1
-	Q80WR5	0	1	1
MIB1	Q80SY4	0	1	1
VPS13C	Q8BX70	0	1	1
ADCY2	Q80TL1	0	1	1
KCNK10	Q8BUW1	0	1	1
FOXJ3	Q8BUR3	0	1	1
MDH1	P14152	0	1	1
KGD4	Q9CQX8	0	1	1
EML2	Q7TNG5	0	1	1
OSBPL9	A2A8Z1	0	1	1
UEVLD	Q3U1V6	0	1	1
MPST	Q99J99	0	1	1
TPRKB	Q8QZZ7	0	1	1
CUTC	Q9D8X1	0	1	1
TARS3	Q8BLY2	0	1	1
TNS1	E9Q0S6	0	1	1
PSMD5	Q8BJY1	0	1	1
GCAT	O88986	0	1	1
SH3PXD2A	O89032	0	1	1
SRRM1	Q52KI8	0	1	1
WDR1	O88342	0	1	1
BAD	Q61337	0	1	1
GGCT	Q9D7X8	0	1	1
CISD3	B1AR13	0	1	1
ZSCAN18	E9PUD6	0	1	1
IRF2BP2	E9Q1P8	0	1	1
EPB41	P48193	0	1	1
PAIP2	Q9D6V8	0	1	1
SUGT1	Q9CX34	0	1	1
MTMR12	Q80TA6	0	1	1
ARHGEF28	P97433	0	1	1
RNF157	Q3TEL6	0	1	1
CAV1	P49817	0	1	1
MLC1	Q8VHK5	0	1	1
JPT2	Q6PGH2	0	1	1
ZFYVE28	Q6ZPK7	0	1	1
GORASP1	Q91X51	0	1	1
TCP11L2	Q8K1H7	0	1	1
TAFA5	Q91WE9	0	1	1
RAB3IP	Q68EF0	0	1	1
S100A6	P14069	0	1	1
PHAF1	Q922R1	0	1	1
MRPL1	Q99N96	0	1	1
NCBP2	Q9CQ49	0	1	1
COQ5	Q9CXI0	0	1	1
TBC1D24	Q3UUG6	0	1	1
PIKFYVE	Q9Z1T6	0	1	1
CPLX3	Q8R1B5	0	1	1
ASB6	Q91ZU1	0	1	1
STAT3	P42227	0	1	1
SOX5	P35710	0	1	1
SS18L1	Q8BW22	0	1	1
RNF141	Q99MB7	0	1	1
IP6K1	Q6PD10	0	1	1
RTKN	Q8C6B2	0	1	1
CA1	P13634	0	1	1
GALNT16	Q9JJ61	0	1	1
PRKRIP1	Q9CWV6	0	1	1
TADA3	Q8R0L9	0	1	1
SYF2	Q9D198	0	1	1
RNF2	Q9CQJ4	0	1	1
SYNE2	Q6ZWQ0	0	1	1
TMPRSS13	Q5U405	0	1	1
PPP2R5D	Q7TNL5	0	1	1
UBXN4	Q8VCH8	0	1	1
GSTM4	Q8R5I6	0	1	1
OTUB1	Q7TQI3	0	1	1
MACO1	Q7TQE6	0	1	1
ARHGAP20	Q6IFT4	0	1	1
SECISBP2L	Q6A098	0	1	1
ELAC1	Q8VEB6	0	1	1
BAZ1B	Q9Z277	0	1	1
ULK1	O70405	0	1	1
ELAPOR1	A2AFS3	0	1	1
SSBP2	Q9CYZ8	0	1	1
TRMT10C	Q3UFY8	0	1	1
LUZP2	Q8BGY3	0	1	1
MRS2	Q5NCE8	0	1	1
MAGED2	Q9ER67	0	1	1
SUGP1	Q8CH02	0	1	1
TRAK2	Q6P9N8	0	1	1
AMPD2	Q9DBT5	0	1	1
MBD2	Q9Z2E1	0	1	1
AFF4	Q9ESC8	0	1	1
CNNM3	Q32NY4	0	1	1
SPATA2	Q8K004	0	1	1
ODF2	A3KGV1	0	1	1
FUOM	Q8R2K1	0	1	1
NOLC1	E9Q5C9	0	1	1
ANKRD28	Q505D1	0	1	1
KMT2A	P55200	0	1	1
-	Q9CYI0	0	1	1
CARMIL1	Q6EDY6	0	1	1
CBLN1	Q9R171	0	1	1
SEPSECS	Q6P6M7	0	1	1
ACBD3	Q8BMP6	0	1	1
DERL1	Q99J56	0	1	1
NCOR2	Q9WU42	0	1	1
MKRN2	Q9ERV1	0	1	1
ATF2	P16951	0	1	1
TLE3	Q08122	0	1	1
PKIG	O70139	0	1	1
ATP12A	Q9Z1W8	0	1	1
SYT11	Q9R0N3	0	1	1
SERPINA3N	Q91WP6	0	1	1
ATP5MJ	P56379	0	1	1
RPS19	Q9CZX8	0	1	1
LY6H	Q9WUC3	0	1	1
TMEM50B	Q9D1X9	0	1	1
RAB8B	P61028	0	1	1
VPS39	Q8R5L3	0	1	1
TPMT	O55060	0	1	1
GLO1	Q9CPU0	0	1	1
RPL24	Q8BP67	0	1	1
SRPK1	O70551	0	1	1
TMED7	D3YZZ5	0	1	1
ASPHD2	Q80VP9	0	1	1
PCBP1	P60335	0	1	1
DGKQ	Q6P5E8	0	1	1
CBLB	Q3TTA7	0	1	1
TNK2	O54967	0	1	1
SSBP4	Q3U4B1	0	1	1
RPS6KA3	P18654	0	1	1
CNIH2	O35089	0	1	1
SLU7	Q8BHJ9	0	1	1
OSBPL10	S4R1M9	0	1	1
MFAP1A;MFAP1B	C0HKD8;C0HKD9	0	1	1
AKAP11	E9Q777	0	1	1
POLR2H	Q923G2	0	1	1
AFG1L	Q3V384	0	1	1
CAPN2	O08529	0	1	1
VPS13D	B1ART1	0	1	1
EIF3K	Q9DBZ5	0	1	1
EXOC7	O35250	0	1	1
PRELID3A	Q8VE85	0	1	1
DST	Q91ZU6	0	1	1
SNX15	Q91WE1	0	1	1
SMURF1	Q9CUN6	0	1	1
SUPT4H1A;SUPT4H1B	P63271;Q9Z199	0	1	1
PTS	Q9R1Z7	0	1	1
AMFR	Q9R049	0	1	1
HGH1	Q8C3I8	0	1	1
DNAJC28	Q8VCE1	0	1	1
TOMM40	Q9QYA2	0	1	1
NTMT1	Q8R2U4	0	1	1
ZNF330	Q922H9	0	1	1
PYGB	Q8CI94	0	1	1
ELP5	Q99L85	0	1	1
ACSL4	Q9QUJ7	0	1	1
RAP2A	Q80ZJ1	0	1	1
PLCL1	Q3USB7	0	1	1
SLC20A2	Q80UP8	0	1	1
BICD2	Q921C5	0	1	1
COX7A2L	Q61387	0	1	1
GOLPH3	Q9CRA5	0	1	1
NDUFAF3	Q9JKL4	0	1	1
VPS45	P97390	0	1	1
GTF2F2	Q8R0A0	0	1	1
NSG1	Q62092	0	1	1
TUBA4A	P68368	0	1	1
CHCHD7	Q8K2Q5	0	1	1
LSM12	Q9D0R8	0	1	1
BBLN	P58686	0	1	1
RTF1	A2AQ19	0	1	1
YTHDF3	Q8BYK6	0	1	1
GMDS	Q8K0C9	0	1	1
DVL1	P51141	0	1	1
BASP1	Q91XV3	0	1	1
GSTA4	P24472	0	1	1
STX18	Q8VDS8	0	1	1
CDH24	Q6PFX6	0	1	1
PPP6R2	Q8R3Q2	0	1	1
CCDC127	Q3TC33	0	1	1
RRP12	Q6P5B0	0	1	1
SUMO2	P61957	0	1	1
ZFYVE19	Q9DAZ9	0	1	1
ZMIZ1	Q6P1E1	0	1	1
MTFP1	Q9CRB8	0	1	1
FAM117B	Q3U3E2	0	1	1
KCNJ9	P48543	0	1	1
AP1AR	E9PYF7	0	1	1
SYPL1	O09117	0	1	1
GNB4	P29387	0	1	1
STOX2	Q499E5	0	1	1
ATP5PD	Q9DCX2	0	1	1
PTN	P63089	0	1	1
CYSTM1	Q8K353	0	1	1
SAP30BP	Q02614	0	1	1
AP1S2	Q9DB50	0	1	1
LRFN2	Q80TG9	0	1	1
ZMYND8	A2A484	0	1	1
CUTA	Q9CQ89	0	1	1
FXYD1	Q9Z239	0	1	1
PSMG1	Q9JK23	0	1	1
NIPSNAP3B	Q9CQE1	0	1	1
SRSF11	Q3UIX4	0	1	1
INPP4B	Q6P1Y8	0	1	1
RAB8A	P55258	0	1	1
MRPL58	Q8R035	0	1	1
TBC1D22B	Q80VE5	0	1	1
MEF2A	Q60929	0	1	1
TMED4	Q8R1V4	0	1	1
DENND10	Q9D8N2	0	1	1
EFL1	Q8C0D5	0	1	1
NRAS	P08556	0	1	1
FXYD7	P59648	0	1	1
KLC4	Q9DBS5	0	1	1
SQSTM1	Q64337	0	1	1
FARSA	Q8C0C7	0	1	1
NTAQ1	Q80WB5	0	1	1
LRFN3	Q8BLY3	0	1	1
SPATS2	Q8K1N4	0	1	1
GOLT1B	Q9CR60	0	1	1
GGA3	Q8BMI3	0	1	1
FIP1L1	Q9D824	0	1	1
ELAVL1	P70372	0	1	1
RPS12	P63323	0	1	1
TUBAL3	Q3UX10	0	1	1
PPCS	Q8VDG5	0	1	1
KCNJ3	P63250	0	1	1
PLEKHG5	Q66T02	0	1	1
-	Q9D9H8	0	1	1
PPP1CB	P62141	0	1	1
KCNQ5	Q9JK45	0	1	1
SYBU	Q8BHS8	0	1	1
AKT2	Q60823	0	1	1
SPRED3	Q6P6N5	0	1	1
KCMF1	Q80UY2	0	1	1
CIAO2B	Q9D187	0	1	1
SPRYD3	E9Q9B3	0	1	1
GM8011	K7N6Y5	0	1	1
CALY	Q9DCA7	0	1	1
NAA20	P61600	0	1	1
HRG	Q9ESB3	0	1	1
PDLIM4	P70271	0	1	1
SDE2	Q8K1J5	0	1	1
XRN2	Q9DBR1	0	1	1
SSB	P32067	0	1	1
CNTNAP2	Q9CPW0	0	1	1
UCHL5	Q9WUP7	0	1	1
ZFAND6	Q9DCH6	0	1	1
HPCAL4	Q8BGZ1	0	1	1
ADGRA1	Q8C4G9	0	1	1
WBP11	Q923D5	0	1	1
TAF9B;TAF9	Q6NZA9;Q8VI33	0	1	1
SNX7	Q9CY18	0	1	1
EDC3	Q8K2D3	0	1	1
ENSA	P60840	0	1	1
FEM1AA	Q9Z2G1	0	1	1
UBE3A	O08759	0	1	1
RPS28	P62858	0	1	1
LSM14A	Q8K2F8	0	1	1
AQP4	P55088	0	1	1
APLP1	Q03157	0	1	1
SMCHD1	Q6P5D8	0	1	1
ARK2N	Q8BH50	0	1	1
CDH2	P15116	0	1	1
RAB22A	P35285	0	1	1
TMEM30A	Q8VEK0	0	1	1
PCP4	P63054	0	1	1
BTBD10	Q80X66	0	1	1
CACNG2	O88602	0	1	1
SET	Q9EQU5	0	1	1
DENND5B	A2RSQ0	0	1	1
CNR1	P47746	0	1	1
FGF12	P61329	0	1	1
MT-CYB	P00158	0	1	1
MSRA	Q9D6Y7	0	1	1
CNOT2	Q8C5L3	0	1	1
THOC1	Q8R3N6	0	1	1
MTIF2	Q91YJ5	0	1	1
PITHD1	Q8BWR2	0	1	1
SORBS1	Q62417	0	1	1
STUM	Q0VBF8	0	1	1
SCRG1	O88745	0	1	1
CALU	O35887	0	1	1
PIGS	Q6PD26	0	1	1
NEDD8	P29595	0	1	1
CCDC22	Q9JIG7	0	1	1
CCSAP	Q8QZT2	0	1	1
LMNA	P48678	0	1	1
PDCL	Q9DBX2	0	1	1
STARD5	Q9EPQ7	0	1	1
MT-CO3	P00416	0	1	1
CLYBL	Q8R4N0	0	1	1
ALDH5A1	Q8BWF0	0	1	1
AFTPH	Q80WT5	0	1	1
KCNC3	Q63959	0	1	1
SLC12A6	Q924N4	0	1	1
KXD1	Q80XH1	0	1	1
OPA3	Q505D7	0	1	1
MYLK	Q6PDN3	0	1	1
UBE2J1	Q9JJZ4	0	1	1
TTC39B	Q8BYY4	0	1	1
HARS1	Q61035	0	1	1
GRIA2	P23819	0	1	1
ARHGEF18	Q6P9R4	0	1	1
HECTD1	Q69ZR2	0	1	1
ALDH7A1	Q9DBF1	0	1	1
TBC1D5	Q80XQ2	0	1	1
MTMR1	Q9Z2C4	0	1	1
BANF1	O54962	0	1	1
EIF5A2	Q8BGY2	0	1	1
GABARAPL1	Q8R3R8	0	1	1
ALAD	P10518	0	1	1
FAM120A	Q6A0A9	0	1	1
MRPL44	Q9CY73	0	1	1
CPOX	P36552	0	1	1
SPRY2	Q9QXV8	0	1	1
RHOA	Q9QUI0	0	1	1
CNBP	P53996	0	1	1
OCIAD2	Q9D8W7	0	1	1
NCK2	O55033	0	1	1
SYT1	P46096	0	1	1
CCSER1	Q8C0C4	0	1	1
SEMA4D	O09126	0	1	1
ARMCX4	E9PWM3	0	1	1
MANF	Q9CXI5	0	1	1
SFXN5	Q925N0	0	1	1
EIF3J1	Q3UGC7	0	1	1
LMBRD2	Q8C561	0	1	1
SSRP1	Q08943	0	1	1
AKR7A2	Q8CG76	0	1	1
DBT	P53395	0	1	1
TPM3	P21107	0	1	1
STK24	Q99KH8	0	1	1
MFF	Q6PCP5	0	1	1
HERC1	E9PZP8	0	1	1
ACTBL2	Q8BFZ3	0	1	1
TANC2	A2A690	0	1	1
SLITRK4	Q810B8	0	1	1
SUPT16H	Q920B9	0	1	1
MARK1	Q8VHJ5	0	1	1
SHISA4	Q8CA71	0	1	1
CBARP	Q66L44	0	1	1
SPAST	Q9QYY8	0	1	1
UBTD2	Q6PGH0	0	1	1
MICAL3	Q8CJ19	0	1	1
TXNDC12	Q9CQU0	0	1	1
REEP2	Q8VCD6	0	1	1
ACTA1	P68134	0	1	1
SMARCE1	O54941	0	1	1
ATXN2L	Q7TQH0	0	1	1
COX5B	P19536	0	1	1
GAL3ST3	P61315	0	1	1
SEPTIN4	P28661	0	1	1
HCCS	P53702	0	1	1
MAN2A2	Q8BRK9	0	1	1
EIF3G	Q9Z1D1	0	1	1
PIP4K2A	O70172	0	1	1
AK3	Q9WTP7	0	1	1
TMUB1	Q9JMG3	0	1	1
SHANK2	Q80Z38	0	1	1
GPT2	Q8BGT5	0	1	1
NRXN1	Q9CS84	0	1	1
PDK3	Q922H2	0	1	1
TM9SF3	Q9ET30	0	1	1
HCN2	O88703	0	1	1
SHOC2	O88520	0	1	1
KCNIP4	Q6PHZ8	0	1	1
BRD4	Q9ESU6	0	1	1
ARHGDIB	Q61599	0	1	1
CHRM1	P12657	0	1	1
MARS1	Q68FL6	0	1	1
KCNC1	P15388	0	1	1
GNL3L	Q6PGG6	0	1	1
NACA	P70670	0	1	1
CLTA	O08585	0	1	1
ARF2	Q8BSL7	0	1	1
YTHDF2	Q91YT7	0	1	1
RPS14	P62264	0	1	1
PPT1	O88531	0	1	1
DNAJA4	Q9JMC3	0	1	1
-	Q8K207	0	1	1
DYNLL2	Q9D0M5	0	1	1
LRPAP1	P55302	0	1	1
HINT3	Q9CPS6	0	1	1
USP10	P52479	0	1	1
EIF2S2	Q99L45	0	1	1
UFL1	Q8CCJ3	0	1	1
CPSF1	Q9EPU4	0	1	1
RALA	P63321	0	1	1
CDH10	P70408	0	1	1
VRK1	Q80X41	0	1	1
ROCK2	P70336	0	1	1
NDUFA12	Q7TMF3	-4.22212e-21	1	1
MAP2K1	P31938	-7.00843e-21	1	1
SHC3	Q61120	-1.32046e-20	1	1
TRIP11	E9Q512	-1.59917e-20	1	1
NUP107	Q8BH74	-2.40097e-20	1	1
ABCG2	Q7TMS5	-3.66241e-20	1	1
ARHGEF1	Q61210	-5.33524e-20	1	1
YPEL5	P62700	-9.47468e-20	1	1
MYRIP	Q8K3I4	-9.59988e-20	1	1
PPP1R11	Q8K1L5	-9.6302e-20	1	1
GOLM2	Q6P2L7	-1.14252e-19	1	1
TXNDC5	Q91W90	-1.23463e-19	1	1
FXYD6	Q9D164	-1.27774e-19	1	1
UBXN2B	Q0KL01	-1.5071e-19	1	1
VAMP7	P70280	-2.01611e-19	1	1
TCF4	Q60722	-2.33107e-19	1	1
ELOC	P83940	-2.39465e-19	1	1
CRELD1	Q91XD7	-2.6206e-19	1	1
ANXA5	P48036	-2.71389e-19	1	1
GPR37L1	Q99JG2	-2.94578e-19	1	1
FKBP5	Q64378	-3.05741e-19	1	1
SMG6	P61406	-3.16163e-19	1	1
VIPAS39	Q8BGQ1	-3.25331e-19	1	1
CCDC186	Q8C9S4	-3.38361e-19	1	1
CCN3	Q64299	-3.53519e-19	1	1
PDK2	Q9JK42	-3.7124e-19	1	1
DNAJC8	Q6NZB0	-3.8165e-19	1	1
MYH14	Q6URW6	-3.84543e-19	1	1
RER1	Q9CQU3	-3.92224e-19	1	1
PNKD	Q69ZP3	-4.00927e-19	1	1
EFNB3	O35393	-4.03293e-19	1	1
CISD1	Q91WS0	-4.09329e-19	1	1
ANKH	Q9JHZ2	-4.22317e-19	1	1
ADCY8	P97490	-4.36171e-19	1	1
TBC1D9B	Q5SVR0	-4.716e-19	1	1
DPP3	Q99KK7	-4.7268e-19	1	1
VAT1	Q62465	-4.76182e-19	1	1
MMS19	Q9D071	-5.03545e-19	1	1
RPS20	P60867	-5.11069e-19	1	1
KIFC2	O08672	-5.59139e-19	1	1
OGFOD1	Q3U0K8	-5.63892e-19	1	1
PHPT1	Q9DAK9	-5.72681e-19	1	1
HAX1	O35387	-6.51195e-19	1	1
ACTR1B	Q8R5C5	-6.78826e-19	1	1
ABCB1A	P21447	-6.7912e-19	1	1
PTPRN	Q60673	-6.92301e-19	1	1
C1QTNF4	Q8R066	-7.22518e-19	1	1
RBM25	B2RY56	-8.12588e-19	1	1
TAGLN3	Q9R1Q8	-8.28567e-19	1	1
HIVEP2	Q3UHF7	-8.29147e-19	1	1
PSME3	P61290	-8.48312e-19	1	1
ARHGEF9	Q3UTH8	-8.69817e-19	1	1
CLDN11	Q60771	-8.78533e-19	1	1
SLC2A1	P17809	-8.96914e-19	1	1
CORO2A	Q8C0P5	-9.3522e-19	1	1
DAD1	P61804	-9.3695e-19	1	1
PDE4D	Q01063	-9.7628e-19	1	1
FBLL1	Q80WS3	-9.76349e-19	1	1
PHF5A	P83870	-9.88556e-19	1	1
AK4	Q9WUR9	-1.08639e-18	1	1
MIX23	Q8R3Q6	-1.08996e-18	1	1
PSAP	Q61207	-1.15714e-18	1	1
NDRG4	Q8BTG7	-1.18744e-18	1	1
FAM81A	Q3UXZ6	-1.1985e-18	1	1
LRRC40	Q9CRC8	-1.20254e-18	1	1
RIMOC1	Q8BR90	-1.2121e-18	1	1
GRAMD1B	Q80TI0	-1.21434e-18	1	1
UAP1L1	Q3TW96	-1.22326e-18	1	1
SAMM50	Q8BGH2	-1.23415e-18	1	1
INPP5A	Q7TNC9	-1.29677e-18	1	1
TRAPPC6B	Q9D289	-1.30866e-18	1	1
GALK1	Q9R0N0	-1.4969e-18	1	1
GAD1	P48318	-1.56014e-18	1	1
GSTZ1	Q9WVL0	-1.58084e-18	1	1
RAN	P62827	-1.64206e-18	1	1
LRP11	Q8CB67	-1.67481e-18	1	1
RAB12	P35283	-1.67716e-18	1	1
TGM2	P21981	-1.69996e-18	1	1
SUB1	P11031	-1.72666e-18	1	1
EMB	P21995	-1.7592e-18	1	1
TTC7B	E9Q6P5	-1.75968e-18	1	1
RAB33A	P97950	-1.87673e-18	1	1
LRRTM2	Q8BGA3	-1.88235e-18	1	1
NDUFA10	Q99LC3	-1.91736e-18	1	1
SLC22A23	Q3UHH2	-1.92059e-18	1	1
DAB2IP	Q3UHC7	-1.98465e-18	1	1
RPL17	Q9CPR4	-1.99209e-18	1	1
LRRC59	Q922Q8	-1.99523e-18	1	1
VTI1B	O88384	-2.03117e-18	1	1
DDT	O35215	-2.07569e-18	1	1
ARPP19	P56212	-2.15557e-18	1	1
IGSF21	Q7TNR6	-2.21771e-18	1	1
LRRFIP2	Q91WK0	-2.22187e-18	1	1
SNRPD2	P62317	-2.24575e-18	1	1
MMUT	P16332	-2.27198e-18	1	1
GCDH	Q60759	-2.33233e-18	1	1
ABRAXAS2	Q3TCJ1	-2.35542e-18	1	1
RARS2	Q3U186	-2.37512e-18	1	1
INPP4A	Q9EPW0	-2.44818e-18	1	1
GNS	Q8BFR4	-2.46751e-18	1	1
ERBIN	Q80TH2	-2.49519e-18	1	1
SLC6A1	P31648	-2.51623e-18	1	1
FLAD1	Q8R123	-2.53195e-18	1	1
PRNP	P04925	-2.56178e-18	1	1
NDUFB7	Q9CR61	-2.63021e-18	1	1
TMEM160	Q9D938	-2.70635e-18	1	1
EMC7	Q9EP72	-2.70924e-18	1	1
REEP1	Q8BGH4	-2.84958e-18	1	1
UPRT	B1AVZ0	-2.85126e-18	1	1
HNRNPF	Q9Z2X1	-2.91498e-18	1	1
URM1	Q9D2P4	-2.94538e-18	1	1
SNPH	Q80U23	-3.04624e-18	1	1
TXN	P10639	-3.06225e-18	1	1
UBE2R2	Q6ZWZ2	-3.22297e-18	1	1
SRA1	Q80VJ2	-3.2285e-18	1	1
TBCEL	Q8C5W3	-3.25665e-18	1	1
GOLGA2	Q921M4	-3.28589e-18	1	1
FHIP1B	Q3U2I3	-3.33401e-18	1	1
PPTC7	Q6NVE9	-3.38096e-18	1	1
UNC45A	Q99KD5	-3.46211e-18	1	1
PEX19	Q8VCI5	-3.47553e-18	1	1
FKBPL	O35450	-3.62156e-18	1	1
ZMAT2	Q9CPW7	-3.63644e-18	1	1
PLA2G15	Q8VEB4	-3.6826e-18	1	1
TOP1	Q04750	-3.72499e-18	1	1
FRRS1L	B1AXV0	-3.74837e-18	1	1
DGKH	D3YXJ0	-3.79031e-18	1	1
CALM1;CALM2;CALM3	P0DP26;P0DP27;P0DP28	-3.79201e-18	1	1
NECAB1	Q8BG18	-3.81962e-18	1	1
GPATCH11	Q3UFS4	-3.9473e-18	1	1
GIGYF2	Q6Y7W8	-3.95495e-18	1	1
ANKRD49	Q8VE42	-3.98187e-18	1	1
ADSL	P54822	-4.27251e-18	1	1
SYT5	Q9R0N5	-4.27569e-18	1	1
MSN	P26041	-4.30801e-18	1	1
PAM	P97467	-4.31499e-18	1	1
MOB1B	Q8BPB0	-4.34745e-18	1	1
TAGLN2	Q9WVA4	-4.36046e-18	1	1
OS9	Q8K2C7	-4.38862e-18	1	1
PPP1R12A	Q9DBR7	-4.55961e-18	1	1
CNRIP1	Q5M8N0	-4.79054e-18	1	1
ADAM11	Q9R1V4	-4.81939e-18	1	1
FKBP3	Q62446	-4.95179e-18	1	1
PDHX	Q8BKZ9	-5.02571e-18	1	1
SPOCK2	Q9ER58	-5.23203e-18	1	1
PDZRN3	Q69ZS0	-5.28885e-18	1	1
WASF2	Q8BH43	-5.54612e-18	1	1
CDK5RAP3	Q99LM2	-5.66067e-18	1	1
MAGOH	P61327	-5.67419e-18	1	1
CCDC92	Q8VDN4	-5.67851e-18	1	1
PTK2	P34152	-5.76827e-18	1	1
RAB3A	P63011	-5.88019e-18	1	1
UBA3	Q8C878	-5.90899e-18	1	1
-	Q8BGC1	-6.01585e-18	1	1
PPP1R2	Q9DCL8	-6.07507e-18	1	1
PPP4R3A	Q6P2K6	-6.07791e-18	1	1
BCS1L	Q9CZP5	-6.13909e-18	1	1
LONP1	Q8CGK3	-6.15987e-18	1	1
PPP1R13B	Q62415	-6.22354e-18	1	1
ATRN	Q9WU60	-6.42718e-18	1	1
PAK5	Q8C015	-6.55357e-18	1	1
PUM2	Q80U58	-6.59651e-18	1	1
SLC23A2	Q9EPR4	-6.60666e-18	1	1
PSMA2	P49722	-6.70266e-18	1	1
DGKB	Q6NS52	-6.71631e-18	1	1
CALML3	Q9D6P8	-6.86464e-18	1	1
ACSL3	Q9CZW4	-6.94591e-18	1	1
ZC3HC1	Q80YV2	-6.99184e-18	1	1
LRRC4C	Q8C031	-7.12423e-18	1	1
RBM17	Q8JZX4	-7.22197e-18	1	1
HDLBP	Q8VDJ3	-7.49375e-18	1	1
PSME3IP1	Q91WE2	-7.49954e-18	1	1
PIK3R1	P26450	-7.55204e-18	1	1
PI4K2A	Q2TBE6	-7.60404e-18	1	1
MAPK8IP1	Q9WVI9	-7.75219e-18	1	1
PPP2R5B	Q6PD28	-7.81455e-18	1	1
CORO2B	Q8BH44	-8.03939e-18	1	1
PLXNA4	Q80UG2	-8.06642e-18	1	1
COX5A	P12787	-8.10344e-18	1	1
GNL1	P36916	-8.15083e-18	1	1
PPP1R10	Q80W00	-8.36797e-18	1	1
MRAS	O08989	-8.41369e-18	1	1
GTF2F1	Q3THK3	-8.56935e-18	1	1
FNBP1	Q80TY0	-8.6647e-18	1	1
PCDH17	E9PXF0	-8.70386e-18	1	1
CBX1	P83917	-8.90942e-18	1	1
CLSTN3	Q99JH7	-9.00333e-18	1	1
GPRIN3	Q8BWS5	-9.14629e-18	1	1
ZER1	Q80ZJ6	-9.20643e-18	1	1
FARP1	F8VPU2	-9.33647e-18	1	1
ELOB	P62869	-9.33852e-18	1	1
PIP5K1C	O70161	-9.50102e-18	1	1
SNAP23	O09044	-9.55391e-18	1	1
IPO7	Q9EPL8	-9.65219e-18	1	1
AGPAT1	O35083	-9.69808e-18	1	1
IQSEC3	Q3TES0	-9.72237e-18	1	1
ABRACL	Q4KML4	-9.79273e-18	1	1
ECHS1	Q8BH95	-9.85512e-18	1	1
UQCR10	Q8R1I1	-9.9198e-18	1	1
GRIA1	P23818	-9.94807e-18	1	1
DLST	Q9D2G2	-1.00806e-17	1	1
PPM1E	Q80TL0	-1.00816e-17	1	1
GBF1	Q6DFZ1	-1.01911e-17	1	1
HABP4	Q9JKS5	-1.04819e-17	1	1
PSD	Q5DTT2	-1.06694e-17	1	1
RCN2	Q8BP92	-1.07485e-17	1	1
TTC38	A3KMP2	-1.09007e-17	1	1
DNAJA3	Q99M87	-1.09227e-17	1	1
BRINP1	Q920P3	-1.09815e-17	1	1
EIF5A	P63242	-1.10805e-17	1	1
EIF2S3X	Q9Z0N1	-1.11416e-17	1	1
COMTD1	Q8BIG7	-1.1861e-17	1	1
PCM1	Q9R0L6	-1.23874e-17	1	1
CHCHD2	Q9D1L0	-1.24348e-17	1	1
RPL23A	P62751	-1.25188e-17	1	1
KCTD12	Q6WVG3	-1.27917e-17	1	1
VPS33A	Q9D2N9	-1.28276e-17	1	1
CTNND2	O35927	-1.37849e-17	1	1
POGLUT1	Q8BYB9	-1.38169e-17	1	1
PTGFRN	Q9WV91	-1.39718e-17	1	1
TUBG2	Q8VCK3	-1.40063e-17	1	1
ACVR1B	Q61271	-1.40122e-17	1	1
HMGN5	Q9JL35	-1.41155e-17	1	1
NDUFS2	Q91WD5	-1.41664e-17	1	1
KCNB1	Q03717	-1.4286e-17	1	1
COTL1	Q9CQI6	-1.45715e-17	1	1
FHL2	O70433	-1.46025e-17	1	1
MIEF1	Q8BGV8	-1.4649e-17	1	1
ZRANB2	Q9R020	-1.50494e-17	1	1
C1QB	P14106	-1.51532e-17	1	1
CRYM	O54983	-1.5274e-17	1	1
CLTB	Q6IRU5	-1.57132e-17	1	1
MIEN1	Q9CQ86	-1.6147e-17	1	1
YWHAB	Q9CQV8	-1.62082e-17	1	1
LRRC47	Q505F5	-1.65935e-17	1	1
PQBP1	Q91VJ5	-1.70341e-17	1	1
NOVA2	A0A1W2P872	-1.73512e-17	1	1
AGAP2	Q3UHD9	-1.75569e-17	1	1
COA7	Q921H9	-1.78956e-17	1	1
TIMM29	Q8BGX2	-1.84033e-17	1	1
CTTN	Q60598	-1.87198e-17	1	1
ISCU	Q9D7P6	-1.9108e-17	1	1
IPO4	Q8VI75	-1.9277e-17	1	1
SDCBP	O08992	-1.99169e-17	1	1
EPB41L2	O70318	-2.06986e-17	1	1
PRXL2A	Q9CYH2	-2.07864e-17	1	1
GGT7	Q99JP7	-2.09461e-17	1	1
NASP	Q99MD9	-2.10236e-17	1	1
KCNA4	Q61423	-2.12555e-17	1	1
LRRC57	Q9D1G5	-2.21423e-17	1	1
GABRA1	P62812	-2.22515e-17	1	1
EIF4ENIF1	Q9EST3	-2.22859e-17	1	1
BTF3L4	Q9CQH7	-2.23362e-17	1	1
QDPR	Q8BVI4	-2.23782e-17	1	1
AHCYL1	Q80SW1	-2.26893e-17	1	1
KPNA3	O35344	-2.35972e-17	1	1
AUP1	P70295	-2.36455e-17	1	1
ZPR1	Q62384	-2.42152e-17	1	1
TPT1	P63028	-2.43657e-17	1	1
SRSF1	Q6PDM2	-2.44793e-17	1	1
SNW1	Q9CSN1	-2.48231e-17	1	1
NDUFAB1	Q9CR21	-2.48359e-17	1	1
PLXNA2	P70207	-2.58512e-17	1	1
NUDT4	Q8R2U6	-2.68186e-17	1	1
LRRC75A	Q7TSF4	-2.78988e-17	1	1
IRGQ	Q8VIM9	-2.7966e-17	1	1
SLMAP	Q3URD3	-2.81109e-17	1	1
G3BP1	P97855	-2.85694e-17	1	1
NAP1L4	Q78ZA7	-2.90571e-17	1	1
ITGB1	P09055	-2.93311e-17	1	1
GRM7	Q68ED2	-2.93732e-17	1	1
CELF2	Q9Z0H4	-3.00543e-17	1	1
GRCC10	O35127	-3.05599e-17	1	1
H2AC1	Q8CGP4	-3.0892e-17	1	1
MTHFD1	Q922D8	-3.11418e-17	1	1
WAC	Q924H7	-3.13881e-17	1	1
PUM1	Q80U78	-3.1408e-17	1	1
CYB5B	Q9CQX2	-3.17982e-17	1	1
GABRA3	P26049	-3.18781e-17	1	1
DIRAS2	Q5PR73	-3.30702e-17	1	1
PEBP1	P70296	-3.31581e-17	1	1
RMND1	Q8CI78	-3.47342e-17	1	1
ACSL6	Q91WC3	-3.49377e-17	1	1
PRPF40B	Q80W14	-3.49694e-17	1	1
BPHL	Q8R164	-3.54758e-17	1	1
UBE2I	P63280	-3.61208e-17	1	1
SNCB	Q91ZZ3	-3.64256e-17	1	1
NMT2	O70311	-3.82326e-17	1	1
ACSF2	Q8VCW8	-3.86877e-17	1	1
SCRN3	Q3TMH2	-3.92755e-17	1	1
VCL	Q64727	-4.01753e-17	1	1
RAP2B	P61226	-4.1645e-17	1	1
MAGED1	Q9QYH6	-4.18288e-17	1	1
OCIAD1	Q9CRD0	-4.2227e-17	1	1
DUSP3	Q9D7X3	-4.4556e-17	1	1
DCTN2	Q99KJ8	-4.459e-17	1	1
PDPK1	Q9Z2A0	-4.50946e-17	1	1
KDSR	Q6GV12	-4.51495e-17	1	1
UFD1	P70362	-4.52213e-17	1	1
BMERB1	Q8R1Y2	-4.60317e-17	1	1
TDRD3	Q91W18	-4.63526e-17	1	1
PDS5A	Q6A026	-4.71827e-17	1	1
CCDC136	Q3TVA9	-4.85939e-17	1	1
TOM1L2	Q5SRX1	-4.88738e-17	1	1
COMMD2	Q8BXC6	-5.00367e-17	1	1
PDE4B	B1AWC9	-5.07855e-17	1	1
SERBP1	Q9CY58	-5.08662e-17	1	1
NEDD4	P46935	-5.10448e-17	1	1
CYTH2	P63034	-5.37458e-17	1	1
RYR2	E9Q401	-5.42494e-17	1	1
TBC1D10A	P58802	-5.52416e-17	1	1
CDV3	Q4VAA2	-5.67007e-17	1	1
GRIN1	P35438	-5.67616e-17	1	1
NOP56	Q9D6Z1	-5.6857e-17	1	1
RGS10	Q9CQE5	-6.05177e-17	1	1
SMC1A	Q9CU62	-6.12974e-17	1	1
NAMPT	Q99KQ4	-6.16426e-17	1	1
TSPYL4	Q8VD63	-6.18662e-17	1	1
NCOR1	Q60974	-6.33689e-17	1	1
RTN4	Q99P72	-6.33944e-17	1	1
RBM10	Q99KG3	-6.48553e-17	1	1
AHNAK	E9Q616	-6.49276e-17	1	1
ISY1	Q69ZQ2	-6.5573e-17	1	1
PGM1	Q9D0F9	-6.61313e-17	1	1
RASA3	Q60790	-6.63095e-17	1	1
DBNL	Q62418	-6.70088e-17	1	1
ANKRD34A	B2RW11	-6.70378e-17	1	1
RABIF	Q91X96	-6.8485e-17	1	1
ACP1	Q9D358	-7.03826e-17	1	1
ZFR	O88532	-7.0816e-17	1	1
TNRC6B	Q8BKI2	-7.1982e-17	1	1
CHD8	Q09XV5	-7.33386e-17	1	1
KIF5C	P28738	-7.3985e-17	1	1
OTUD6B	Q8K2H2	-7.45113e-17	1	1
UGGT1	Q6P5E4	-7.46871e-17	1	1
OMG	Q63912	-7.55499e-17	1	1
SNX5	Q9D8U8	-7.64917e-17	1	1
TIMM9	Q9WV98	-7.81976e-17	1	1
SART1	Q9Z315	-7.83596e-17	1	1
RIPOR1	Q68FE6	-7.84618e-17	1	1
SATB2	Q8VI24	-7.85787e-17	1	1
SSR1	Q9CY50	-7.87732e-17	1	1
GABRG2	P22723	-7.88921e-17	1	1
PRODH	Q9WU79	-7.89635e-17	1	1
PALS2	Q9JLB0	-7.92472e-17	1	1
SEPTIN3	Q9Z1S5	-8.14014e-17	1	1
DHX30	Q99PU8	-8.26703e-17	1	1
DMD	P11531	-8.72387e-17	1	1
CIT	P49025	-8.74283e-17	1	1
DENND11	Q3UHG7	-8.77851e-17	1	1
IRF2BPL	Q8K3X4	-8.94125e-17	1	1
PITPNM2	Q6ZPQ6	-8.97189e-17	1	1
ISLR2	Q5RKR3	-8.98448e-17	1	1
HINT2	Q9D0S9	-9.35445e-17	1	1
ABHD12	Q99LR1	-9.35973e-17	1	1
RTN3	Q9ES97	-9.37653e-17	1	1
GOT2	P05202	-9.45691e-17	1	1
PRR7	Q3V0I2	-9.50918e-17	1	1
PCBP3	P57722	-9.56862e-17	1	1
DNAJC9	Q91WN1	-9.57617e-17	1	1
SPIN1	Q61142	-1.01665e-16	1	1
SRSF5	O35326	-1.02136e-16	1	1
FAM234B	Q8BYI8	-1.06022e-16	1	1
PLCB1	Q9Z1B3	-1.06646e-16	1	1
RABEP1	O35551	-1.12348e-16	1	1
NNT	Q61941	-1.13725e-16	1	1
DYNLL1	P63168	-1.1393e-16	1	1
SPTBN2	Q68FG2	-1.15128e-16	1	1
ALDH4A1	Q8CHT0	-1.20083e-16	1	1
FOXO3	Q9WVH4	-1.21944e-16	1	1
PTPRS	B0V2N1	-1.2311e-16	1	1
GAS7	Q60780	-1.24227e-16	1	1
NYAP2	Q8BM65	-1.24298e-16	1	1
MTCO2	P00405	-1.25339e-16	1	1
CCDC88A	Q5SNZ0	-1.29012e-16	1	1
ADGRL3	Q80TS3	-1.29073e-16	1	1
NFASC	Q810U3	-1.3271e-16	1	1
MIF	P34884	-1.34075e-16	1	1
CAMLG	P49070	-1.35017e-16	1	1
CLIP1	Q922J3	-1.41257e-16	1	1
KTN1	Q61595	-1.44607e-16	1	1
PPP1CA	P62137	-1.45515e-16	1	1
IGF1R	Q60751	-1.46141e-16	1	1
CDH13	Q9WTR5	-1.4797e-16	1	1
COMT	O88587	-1.48252e-16	1	1
SYN3	Q8JZP2	-1.51579e-16	1	1
YME1L1	O88967	-1.51597e-16	1	1
ATPAF1	Q811I0	-1.56903e-16	1	1
SON	Q9QX47	-1.6021e-16	1	1
HIP1R	Q9JKY5	-1.6483e-16	1	1
MLEC	Q6ZQI3	-1.67507e-16	1	1
SRRM2	Q8BTI8	-1.69448e-16	1	1
USP15	Q8R5H1	-1.70456e-16	1	1
PRKAR2A	P12367	-1.71225e-16	1	1
GMPR2	Q99L27	-1.71858e-16	1	1
MPP2	Q9WV34	-1.72707e-16	1	1
CAPZA2	P47754	-1.73126e-16	1	1
HMGCS1	Q8JZK9	-1.76051e-16	1	1
PHF24	Q80TL4	-1.77328e-16	1	1
MYL12B	Q3THE2	-1.81786e-16	1	1
STRN	O55106	-1.81799e-16	1	1
CASKIN1	Q6P9K8	-1.84674e-16	1	1
NCDN	Q9Z0E0	-1.8738e-16	1	1
NAPA	Q9DB05	-1.90824e-16	1	1
PCNA	P17918	-1.91487e-16	1	1
RAD23B	P54728	-1.93894e-16	1	1
PPP2R5A	Q6PD03	-1.98457e-16	1	1
PRRC2C	Q3TLH4	-2.00664e-16	1	1
EPN2	Q8CHU3	-2.16768e-16	1	1
SNAP29	Q9ERB0	-2.16836e-16	1	1
VGF	Q0VGU4	-2.17895e-16	1	1
ANP32A	O35381	-2.18679e-16	1	1
HSPA5	P20029	-2.19359e-16	1	1
CCDC177	Q3UHB8	-2.20732e-16	1	1
RDH14	Q9ERI6	-2.2499e-16	1	1
LASP1	Q61792	-2.25716e-16	1	1
SAFB	D3YXK2	-2.28459e-16	1	1
CDK5	P49615	-2.36606e-16	1	1
NDUFS1	Q91VD9	-2.43447e-16	1	1
DOCK4	P59764	-2.47338e-16	1	1
GPC4	P51655	-2.51129e-16	1	1
ACOT11	Q8VHQ9	-2.56571e-16	1	1
SLK	O54988	-2.5745e-16	1	1
SLC1A2	P43006	-2.6467e-16	1	1
PRKAR2B	P31324	-2.68682e-16	1	1
EPB41L1	Q9Z2H5	-2.69437e-16	1	1
SRGAP3	Q812A2	-2.71386e-16	1	1
TACO1	Q8K0Z7	-2.73859e-16	1	1
RAPGEF2	Q8CHG7	-2.74887e-16	1	1
CSNK2A2	O54833	-2.85899e-16	1	1
PKP4	Q68FH0	-2.93304e-16	1	1
ZFAND2B	Q91X58	-2.98752e-16	1	1
SYN1	O88935	-2.99093e-16	1	1
OAT	P29758	-3.06576e-16	1	1
MATK	P41242	-3.19442e-16	1	1
PPM1L	Q8BHN0	-3.22551e-16	1	1
SLITRK5	Q810B7	-3.28987e-16	1	1
ANK1	Q02357	-3.35593e-16	1	1
TACC2	Q9JJG0	-3.45452e-16	1	1
GRM1	P97772	-3.48744e-16	1	1
CLIP3	B9EHT4	-3.4994e-16	1	1
CDIPT	Q8VDP6	-3.53862e-16	1	1
SKP1	Q9WTX5	-3.66007e-16	1	1
VIM	P20152	-3.78604e-16	1	1
CTSD	P18242	-3.80314e-16	1	1
MAPT	P10637	-3.87737e-16	1	1
PLS3	Q99K51	-3.90222e-16	1	1
TRAP1	Q9CQN1	-3.91082e-16	1	1
STK25	Q9Z2W1	-3.99664e-16	1	1
CAMKV	Q3UHL1	-4.03486e-16	1	1
SEZ6L2	Q4V9Z5	-4.07695e-16	1	1
TSFM	Q9CZR8	-4.08406e-16	1	1
BAG3	Q9JLV1	-4.19309e-16	1	1
ATOX1	O08997	-4.20352e-16	1	1
SEPTIN11	Q8C1B7	-4.45426e-16	1	1
ITFG1	Q99KW9	-4.46659e-16	1	1
FNBP1L	Q8K012	-4.54112e-16	1	1
PRKAB2	Q6PAM0	-4.56619e-16	1	1
RAB18	P35293	-4.62784e-16	1	1
BCL2L13	P59017	-4.86526e-16	1	1
VCAN	Q62059	-4.93113e-16	1	1
JAKMIP2	D3YXK0	-4.95296e-16	1	1
FN3K	Q9ER35	-5.06856e-16	1	1
CARMIL2	Q3V3V9	-5.25779e-16	1	1
SLC7A14	Q8BXR1	-5.41798e-16	1	1
ACAN	Q61282	-5.42274e-16	1	1
TIMM10B	Q9WV96	-5.49322e-16	1	1
CHMP1A	Q921W0	-5.51488e-16	1	1
NAV1	Q8CH77	-5.55868e-16	1	1
LRRC8A	Q80WG5	-5.5646e-16	1	1
PTGES3	Q9R0Q7	-5.61457e-16	1	1
ADSS2	P46664	-5.90114e-16	1	1
TSR2	Q8C8T8	-5.93739e-16	1	1
NDUFS8	Q8K3J1	-6.24159e-16	1	1
EMC1	Q8C7X2	-6.38399e-16	1	1
SPIRE1	Q52KF3	-6.44623e-16	1	1
SKIC8	Q9ERF3	-6.68947e-16	1	1
OPA1	P58281	-6.80559e-16	1	1
NUDT3	Q9JI46	-7.20609e-16	1	1
BICD1	Q8BR07	-7.23665e-16	1	1
CD200	O54901	-7.37847e-16	1	1
PACSIN1	Q61644	-7.53501e-16	1	1
TNR	Q8BYI9	-7.74736e-16	1	1
STX6	Q9JKK1	-8.49112e-16	1	1
BIN1	O08539	-8.59824e-16	1	1
GRIPAP1	Q8VD04	-8.67296e-16	1	1
ATP2B2	Q9R0K7	-9.48421e-16	1	1
ADGRB1	Q3UHD1	-1.03461e-15	1	1
SLC4A10	Q5DTL9	-1.03461e-15	1	1
GOLGA7B	Q9D428	-1.06298e-15	1	1
DBN1	Q9QXS6	-1.06539e-15	1	1
ERP44	Q9D1Q6	-1.10522e-15	1	1
IQSEC2	Q5DU25	-1.10788e-15	1	1
PHB1	P67778	-1.11344e-15	1	1
KIF3B	Q61771	-1.1139e-15	1	1
TUBB3	Q9ERD7	-1.13531e-15	1	1
SMPD1	Q04519	-1.14078e-15	1	1
CDKL5	Q3UTQ8	-1.2254e-15	1	1
ACBD6	Q9D061	-1.22664e-15	1	1
MAP7D1	A2AJI0	-1.24223e-15	1	1
RTN1	Q8K0T0	-1.25634e-15	1	1
LYPLAL1	Q3UFF7	-1.30751e-15	1	1
KHDRBS3	Q9R226	-1.43218e-15	1	1
TNIP1	Q9WUU8	-1.56071e-15	1	1
SLC8A1	P70414	-1.71195e-15	1	1
API5	O35841	-1.84446e-15	1	1
ATL2	Q6PA06	-1.96533e-15	1	1
RCAN1	Q9JHG6	-2.1284e-15	1	1
PPP1R9B	Q6R891	-2.23897e-15	1	1
MDGA2	P60755	-2.3446e-15	1	1
BCLAF1	Q8K019	-2.38316e-15	1	1
PRRC2B	Q7TPM1	-2.43348e-15	1	1
VPS53	Q8CCB4	-2.67769e-15	1	1
PCLO	Q9QYX7	-2.68092e-15	1	1
SSH2	Q5SW75	-3.03394e-15	1	1
PPIB	P24369	-3.11089e-15	1	1
BAG5	Q8CI32	-3.11661e-15	1	1
UBE2H	P62257	-3.11854e-15	1	1
FMNL1	Q9JL26	-3.22867e-15	1	1
CACNA1A	P97445	-3.28735e-15	1	1
NCAM2	O35136	-3.49021e-15	1	1
MINK1	Q9JM52	-3.74093e-15	1	1
LONP2	Q9DBN5	-3.9414e-15	1	1
NUDCD2	Q9CQ48	-4.00625e-15	1	1
ITM2C	Q91VK4	-4.20742e-15	1	1
CHN1	Q91V57	-5.01347e-15	1	1
SLC3A2	P10852	-5.02423e-15	1	1
SYNGAP1	F6SEU4	-5.0862e-15	1	1
FCHSD2	Q3USJ8	-5.29123e-15	1	1
OSCP1	Q8BHW2	-5.59667e-15	1	1
GIGYF1	Q99MR1	-5.70439e-15	1	1
RABGEF1	Q9JM13	-5.78039e-15	1	1
KATNAL1	Q8K0T4	-5.87973e-15	1	1
DNM3	Q8BZ98	-7.22165e-15	1	1
PPM1H	Q3UYC0	-8.96939e-15	1	1
ACSS1	Q99NB1	-9.08352e-15	1	1
TPD52L2	Q9CYZ2	-9.2562e-15	1	1
RBM5	Q91YE7	-9.70641e-15	1	1
STAU2	Q8CJ67	-1.3387e-14	1	1
TBR1	Q64336	-1.62961e-14	1	1
SORL1	O88307	-1.69956e-14	1	1
SPTAN1	P16546	-1.84071e-14	1	1
KIF1B	Q60575	-1.87138e-14	1	1
TDRKH	Q80VL1	-2.10657e-14	1	1
HEATR3	Q8BQM4	-2.16399e-14	1	1
MAGI3	Q9EQJ9	-2.24443e-14	1	1
NDUFC2	Q9CQ54	-3.11462e-14	1	1
MAPK10	Q61831	-3.45474e-14	1	1
ARRB1	Q8BWG8	-3.55069e-14	1	1
PDE6D	O55057	-4.08714e-14	1	1
SEC16A	E9QAT4	-4.54596e-14	1	1
EEA1	Q8BL66	-4.92314e-14	1	1
ANAPC7	Q9WVM3	-5.00881e-14	1	1
SSU72	Q9CY97	-6.95473e-14	1	1
VPS25	Q9CQ80	-1.31319e-13	1	1
NECAP1	Q9CR95	-1.55544e-13	0.999999	1
LRFN5	Q8BXA0	-2.46374e-12	0.999999	1
KALRN	A2CG49	-3.46508e-12	0.999997	1
CAB39L	Q9DB16	-5.48614e-12	0.999996	1
ACADS	Q07417	-1.2061e-11	0.999993	1
LZTFL1	Q9JHQ5	-4.39873e-07	0.998759	1
SLC25A23	Q6GQS1	-7.67762e-06	0.994083	1
PRRC2A	Q7TSC1	-1.28598e-05	0.992175	1
AK1	Q9R0Y5	-0.000313625	0.955076	1
SMARCA2	Q6DIC0	-0.000370178	0.964337	1
CALR	P14211	-0.000649197	0.918665	1
SMS	P97355	-0.00116852	0.91424	1
ASAP2	Q7SIG6	-0.00130218	0.927028	1
CHERP	Q8CGZ0	-0.00173875	0.901188	1
STX1A	O35526	-0.0018024	0.90879	1
STK39	Q9Z1W9	-0.00293184	0.848173	1
LCP1	Q61233	-0.00339669	0.8843	1
PRCC	Q9EQC8	-0.00549486	0.836839	1
RAD23A	P54726	-0.00559362	0.851915	1
SERINC1	Q9QZI8	-0.00656739	0.83153	1
LSM7	Q9CQQ8	-0.00674488	0.862845	1
NECTIN3	Q9JLB9	-0.00726626	0.867988	1
NPLOC4	P60670	-0.0098938	0.698373	1
NCS1	Q8BNY6	-0.0101331	0.78763	1
MOG	Q61885	-0.0101495	0.8083	1
MEF2C	Q8CFN5	-0.0118406	0.854442	1
CD82	P40237	-0.013035	0.819388	1
GRSF1	Q8C5Q4	-0.0135165	0.658691	1
PMM1	O35621	-0.0136834	0.685491	1
KIAA0513	Q8R0A7	-0.0138436	0.738586	1
SMARCC2	Q6PDG5	-0.0139199	0.639505	1
YWHAH	P68510	-0.0145538	0.687151	1
FGF1	P61148	-0.0147515	0.797554	1
TLN2	Q71LX4	-0.0149039	0.722528	1
DCTN3	Q9Z0Y1	-0.0154352	0.76795	1
VPS37B	Q8R0J7	-0.0157105	0.683113	1
PPA1	Q9D819	-0.0161853	0.5883	1
TNIK	P83510	-0.0164372	0.718776	1
UBE2M	P61082	-0.0164681	0.704811	1
CZIB	Q8BHG2	-0.0167183	0.790288	1
RIMBP2	Q80U40	-0.0180637	0.617088	1
EIF3A	P23116	-0.018998	0.612454	1
SNRPA1	P57784	-0.0190974	0.762953	1
AARSD1	Q3THG9	-0.019169	0.693457	1
SNCA	O55042	-0.019912	0.815975	1
ITM2B	O89051	-0.0199691	0.669403	1
CACNA2D1	O08532	-0.0201013	0.686121	1
SYN2	Q64332	-0.0202879	0.659292	1
NEDD4L	Q8CFI0	-0.0221646	0.644403	1
IVD	Q9JHI5	-0.0233695	0.594391	1
DDHD2	Q80Y98	-0.0235697	0.685446	1
RLBP1	Q9Z275	-0.0240603	0.72316	1
STX16	Q8BVI5	-0.0244441	0.689579	1
TPI1	P17751	-0.0247174	0.534886	1
PAICS	Q9DCL9	-0.0251463	0.643561	1
CELSR3	Q91ZI0	-0.0260569	0.760921	1
NLGN1	Q99K10	-0.0277008	0.67013	1
PTPRA	P18052	-0.0279791	0.501054	1
GJA1	P23242	-0.0279901	0.683638	1
EDIL3	O35474	-0.0280462	0.657797	1
WNK2	Q3UH66	-0.0324571	0.447232	1
COPS7B	Q8BV13	-0.0325003	0.639909	1
GORAB	Q8BRM2	-0.0331734	0.699559	1
CHMP7	Q8R1T1	-0.033377	0.499534	1
ETHE1	Q9DCM0	-0.0336093	0.529897	1
AGFG1	Q8K2K6	-0.0344779	0.697111	1
FIBP	Q9JI19	-0.0346707	0.600261	1
NME1	P15532	-0.0353712	0.621433	1
PSD3	Q2PFD7	-0.0354059	0.647774	1
DLG2	Q91XM9	-0.0359884	0.513792	1
GCC2	Q8CHG3	-0.0366336	0.58938	1
PREX1	Q69ZK0	-0.0368893	0.616276	1
NCSTN	P57716	-0.037054	0.590647	1
PPP1R7	Q3UM45	-0.0376117	0.520005	1
NAA50	Q6PGB6	-0.0383549	0.621857	1
JPH3	Q9ET77	-0.0393011	0.546135	1
PRDX3	P20108	-0.0414853	0.573013	1
CDK18	Q04899	-0.0416878	0.525051	1
PRICKLE2	Q80Y24	-0.0418102	0.63447	1
CNPY2	Q9QXT0	-0.0434577	0.532233	1
PRKAR1B	P12849	-0.0441214	0.544074	1
PGM5	Q8BZF8	-0.0444699	0.615519	1
DHRS4	Q99LB2	-0.0454541	0.504094	1
RIPOR2	Q80U16	-0.0516551	0.627873	1
CALCOCO1	Q8CGU1	-0.0517889	0.453189	1
GPM6B	P35803	-0.0527759	0.479474	1
AKAP6	E9Q9K8	-0.0532255	0.500523	1
FSCN1	Q61553	-0.0536193	0.509345	1
ENOPH1	Q8BGB7	-0.0541298	0.467534	1
OLFM2	Q8BM13	-0.0555872	0.510216	1
GATD1	Q8BFQ8	-0.0572984	0.573063	1
ARPC5L	Q9D898	-0.0581219	0.514249	1
PAK6	Q3ULB5	-0.0592258	0.605688	1
TTC19	Q8CC21	-0.0599928	0.486153	1
VAMP1	Q62442	-0.0601261	0.519501	1
CNN3	Q9DAW9	-0.0611315	0.530475	1
RBFOX3	Q8BIF2	-0.0620021	0.594887	1
RANGAP1	P46061	-0.0627545	0.481912	1
LRRC73	B2RWC4	-0.0639801	0.6937	1
ANXA11	P97384	-0.0664554	0.438444	1
LSM8	Q6ZWM4	-0.0671668	0.585006	1
RBM3	O89086	-0.0674743	0.521279	1
MAP2	P20357	-0.0694706	0.617755	1
RAB39B	Q8BHC1	-0.0709085	0.58085	1
TLN1	P26039	-0.0720506	0.489878	1
CROCC	Q8CJ40	-0.0722925	0.454013	1
TPPP3	Q9CRB6	-0.0734792	0.495179	1
NPTN	P97300	-0.0748908	0.478679	1
LRRC4	Q99PH1	-0.0793173	0.488154	1
CAMK2A	P11798	-0.0819659	0.460033	1
BSDC1	Q80Y55	-0.0835426	0.458327	1
ATP1A2	Q6PIE5	-0.0837701	0.46112	1
RCOR1	Q8CFE3	-0.0839374	0.549397	1
VPS9D1	Q8C190	-0.0857614	0.642655	1
UBL7	Q91W67	-0.0858632	0.579829	1
SYT13	Q9EQT6	-0.0878857	0.559022	1
LIN7A	Q8JZS0	-0.0885085	0.486986	1
SGTB	Q8VD33	-0.0895572	0.537874	1
BRK1	Q91VR8	-0.0901147	0.501897	1
PRICKLE1	Q3U5C7	-0.0908163	0.493396	1
CDR2L	A2A6T1	-0.0922951	0.833649	1
BOLA2	Q8BGS2	-0.092811	0.450075	1
LSM14B	Q8CGC4	-0.0936288	0.47016	1
AASDHPPT	Q9CQF6	-0.0994379	0.481366	1
MBLAC1	Q8BWY4	-0.102378	0.464391	1
FERMT2	Q8CIB5	-0.104801	0.523604	1
HMG20A	Q9DC33	-0.112077	0.476369	1
BCL11B	Q99PV8	-0.112778	0.475534	1
PLEKHB1	Q9QYE9	-0.119493	0.445664	1
CMTM5	Q9D6G9	-0.121917	0.502369	1
CUEDC2	Q9CXX9	-0.131448	0.441436	1
PRDX4	O08807	-0.143387	0.646954	1
RHOF	Q8BYP3	-0.173291	0.454816	1
SEZ6L	Q6P1D5	-0.208279	0.444724	1
HOMER2	Q9QWW1	-0.230781	0.577772	1
HCN1	O88704	-0.282913	0.446487	1
NUP153	E9Q3G8
ST3GAL5	O88829
FOXK1	P42128
SNRPF	P62307
LARP7	Q05CL8
-	Q3UE31
KCTD1	Q5M956
CCP110	Q7TSH4
SAMD4B	Q80XS6
GRWD1	Q810D6
DCUN1D2	Q8BZJ7
AAGAB	Q8R2R3
RNF31	Q924T7
ADI1	Q99JT9
NXF1	Q99JX7
NANP	Q9CPT3
USE1	Q9CQ56
QRSL1	Q9CZN8
PLXDC2	Q9DC11
GSTK1	Q9DCM2
JMY	Q9QXM1
CELSR2	Q9R0M0
MYO1C	Q9WTI7
PFDN5	Q9WU28

### Sheet: V_ExN_HIP_1.5m
Fig. 4c, volcano plot, hippocampal excitatory neurons, 1.5 months, dark green up and light green down in R6/1
Gene	UniProt	log2 fold change, R6/1 over WT	p value	q value	regulated
MTOR	Q9JLN9	0.34853	9.92338e-12	1.70724e-09	up
VWA8	Q8CC88	0.438805	5.17697e-09	4.27514e-07	up
PMM2	Q9Z2M7	0.444449	1.33648e-08	1.02618e-06	up
NAGK	Q9QZ08	0.769413	2.89546e-07	1.73266e-05	up
FAHD2A	Q3TC72	0.553315	1.20324e-05	0.000460016	up
TRIP12	G5E870	0.376422	1.87049e-05	0.000649012	up
CDK18	Q04899	0.344292	2.16963e-05	0.000728326	up
HECTD4	E9Q2E4	0.25818	2.88901e-05	0.000924709	up
CDC42BPB	Q7TT50	0.253902	3.27867e-05	0.00103341	up
BCKDK	O55028	0.49979	3.64087e-05	0.00112188	up
AFDN	Q9QZQ1	0.29136	5.5832e-05	0.00155764	up
CCT6A	P80317	0.212195	0.000166992	0.003629	up
DAP3	Q9ER88	0.498351	0.000195152	0.00417505	up
ECH1	O35459	0.539092	0.000213029	0.00448775	up
SNX2	Q9CWK8	0.201868	0.000214768	0.0045014	up
NEK7	Q9ES74	0.393214	0.00022583	0.00466226	up
UROS	P51163	0.546503	0.000270188	0.00546865	up
PRPS2	Q9CS42	0.288612	0.000286945	0.00575144	up
SPG7	Q3ULF4	0.357828	0.000376486	0.00726407	up
ENPP6	Q8BGN3	0.461966	0.000380833	0.00731376	up
MRI1	Q9CQT1	0.719402	0.000417111	0.00786415	up
SHTN1	Q8K2Q9	0.649392	0.000441896	0.00825606	up
PSMD12	Q9D8W5	0.180946	0.000449313	0.00832245	up
PCSK1N	Q9QXV0	0.747382	0.000459978	0.00845973	up
MRPL39	Q9JKF7	0.388786	0.000617385	0.0104905	up
PRPS1L1	Q8C5R8	0.347687	0.000684108	0.0112987	up
SLC39A6	Q8C145	0.418237	0.000698919	0.0114065	up
ASL	Q91YI0	0.47842	0.000728332	0.0117755	up
NEO1	P97798	0.26721	0.000835666	0.0130699	up
OLFM2	Q8BM13	0.799289	0.000901939	0.0138959	up
SLC25A27	Q9D6D0	0.484417	0.00106294	0.0157307	up
ACE	P09470	0.541338	0.00114161	0.0165393	up
NAA25	Q8BWZ3	0.293526	0.00116374	0.016801	up
ILDR2	B5TVM2	0.221321	0.00126258	0.0179148	up
ACSF3	Q3URE1	0.526247	0.00128762	0.0180836	up
SOS1	Q62245	0.369167	0.00130255	0.018182	up
CCT2	P80314	0.212964	0.00190975	0.0246361	up
SAMHD1	Q60710	0.481595	0.00195697	0.0247056	up
EIF4A2	P10630	0.330935	0.00197305	0.0247546	up
HARS2	Q99KK9	0.536281	0.00200418	0.0248506	up
GRIK3	B1AS29	0.585209	0.00208227	0.0256647	up
GNA11	P21278	0.228824	0.00234931	0.0284467	up
NIF3L1	Q9EQ80	0.373114	0.00256347	0.0305912	up
TIMP2	P25785	0.618844	0.00271065	0.0318868	up
MCAT	Q8R3F5	0.357567	0.00314174	0.0362353	up
ARSB	P50429	0.261	0.00316261	0.0363745	up
TAMM41	Q3TUH1	0.455601	0.00375718	0.0417027	up
MSI2	Q920Q6	0.423403	0.00424563	0.046011	up
KLHL9	Q6ZPT1	0.430154	0.00473438	0.0494893	up
FAM120C	Q8C3F2	0.388878	0.00552673	0.0562066	up
RCN1	Q05186	0.498319	0.00566888	0.0575105	up
ATP6V0D1	P51863	0.181373	0.00571291	0.0576566	up
H2-L	P01897	0.55002	0.00614099	0.0612468	up
USP11	Q99K46	0.293242	0.00634176	0.0629788	up
CAMK2N2	Q78WH7	0.669199	0.00646903	0.0633347	up
PPCDC	Q8BZB2	0.611281	0.00652235	0.0636662	up
SCRN1	Q9CZC8	0.25872	0.00670198	0.0651117	up
AKAP12	Q9WTQ5	0.267147	0.00759599	0.0719354	up
OPTN	Q8K3K8	0.457825	0.00782095	0.0737276	up
ALDH18A1	Q9Z110	0.39034	0.00799408	0.0744064	up
FH	P97807	0.270454	0.00859186	0.0786603	up
UMPS	P13439	0.258584	0.00869429	0.0794219	up
ATP2B4	Q6Q477	0.282926	0.00919461	0.0832556	up
ACAD9	Q8JZN5	0.373909	0.00928622	0.0839011	up
PSMB3	Q9R1P1	0.275567	0.00947252	0.0852114	up
GNG4	P50153	0.889497	0.00972241	0.0867037	up
NLN	Q91YP2	0.311886	0.0100533	0.0890776	up
MRPL49	Q9CQ40	0.57066	0.0105034	0.0919553	up
ABHD14B	Q8VCR7	0.554667	0.0105563	0.0919553	up
PPFIA1	B2RXQ2	0.398857	0.0107792	0.0933068	up
CAMSAP3	Q80VC9	0.149493	0.0109342	0.0944506	up
CRACDL	E9Q3M9	-0.887382	4.03871e-27	1.66758e-23	down
CAMKK2	Q8C078	-0.615029	2.16051e-23	4.46037e-20	down
NPTXR	Q99J85	-0.692509	8.34096e-19	1.14799e-15	down
ITPKA	Q8R071	-1.38701	3.11664e-18	3.21715e-15	down
HOMER3	Q99JP6	-1.6419	2.67961e-17	2.21282e-14	down
RGS14	P97492	-0.779328	1.15628e-16	7.95712e-14	down
DLGAP1	Q9D415	-0.749545	2.73083e-16	1.6108e-13	down
RILPL1	Q9JJC6	-0.9966	5.24725e-16	2.70824e-13	down
KSR1	Q61097	-0.610726	5.15356e-15	2.36434e-12	down
PCDH1	Q8CFX3	-0.93663	1.3224e-14	5.4602e-12	down
PSPH	Q99LS3	-0.917342	1.52816e-14	5.73617e-12	down
TCERG1	Q8CGF7	-0.733929	5.16068e-14	1.77571e-11	down
RPH3A	P47708	-0.459771	6.03802e-14	1.78079e-11	down
CALB1	P12658	-0.770798	5.73239e-14	1.78079e-11	down
LZTS3	A2AHG0	-1.03694	2.11385e-13	5.81872e-11	down
PPP1R9B	Q6R891	-0.417333	3.02363e-13	7.80287e-11	down
NPTX1	Q62443	-0.508657	3.84188e-13	9.33125e-11	down
SRGAP3	Q812A2	-0.332959	1.78348e-12	4.0911e-10	down
CNKSR2	Q80YA9	-0.747522	2.40813e-12	5.23325e-10	down
TNKS1BP1	P58871	-0.45408	5.71759e-12	1.1804e-09	down
ABI1	Q8CBW3	-0.488024	6.00618e-12	1.18093e-09	down
PDIA4	P08003	-0.587626	6.56716e-12	1.23254e-09	down
PIP4K2C	Q91XU3	-0.509708	9.35137e-12	1.67877e-09	down
ARPC5	Q9CPW4	-0.891017	1.0488e-11	1.7322e-09	down
BAIAP2	Q8BKX1	-0.544686	1.30382e-11	2.07056e-09	down
NECAB2	Q91ZP9	-0.595785	2.27831e-11	3.48412e-09	down
ANXA11	P97384	-0.851001	3.11811e-11	4.59811e-09	down
LINGO1	Q9D1T0	-0.741022	3.80957e-11	5.42404e-09	down
GRIN2A	P35436	-0.847277	9.56169e-11	1.31601e-08	down
WASF1	Q8R5H6	-0.636819	1.62606e-10	2.09813e-08	down
IQGAP2	Q3UQ44	-0.810846	1.62588e-10	2.09813e-08	down
PGAM2	O70250	-0.511388	3.25252e-10	4.06959e-08	down
LMO7	A0AAQ4VMW3	-0.522669	3.65969e-10	4.44437e-08	down
PEX5L	Q8C437	-1.00914	5.94853e-10	7.01756e-08	down
SRGAP2	Q91Z67	-0.288684	7.22615e-10	8.288e-08	down
PDE4A	O89084	-0.631243	8.87408e-10	9.90299e-08	down
SPHKAP	Q6NSW3	-0.484149	1.03958e-09	1.12958e-07	down
TESC	Q9JKL5	-0.800408	1.2811e-09	1.35632e-07	down
ZEB2	Q9R0G7	-0.738842	1.55971e-09	1.61001e-07	down
CAMKK1	Q8VBY2	-0.725625	1.9168e-09	1.93035e-07	down
HOMER1	Q9Z2Y3	-0.390607	2.66474e-09	2.61969e-07	down
GIT1	Q68FF6	-0.487814	3.27343e-09	3.14326e-07	down
NSMF	Q99NF2	-0.767184	3.3933e-09	3.18431e-07	down
KIT	P05532	-0.522197	3.53251e-09	3.24127e-07	down
OLFM1	O88998	-0.580928	3.75582e-09	3.29953e-07	down
ARHGAP39	P59281	-0.612302	3.69349e-09	3.29953e-07	down
STX16	Q8BVI5	-0.397035	4.18515e-09	3.6001e-07	down
PRICKLE2	Q80Y24	-0.69045	5.00917e-09	4.221e-07	down
ACAP2	Q6ZQK5	-0.660035	5.64239e-09	4.56813e-07	down
CALR	P14211	-0.345157	7.78747e-09	6.18355e-07	down
PPP1R7	Q3UM45	-0.528186	1.34206e-08	1.02618e-06	down
CHGB	P16014	-0.981514	2.16263e-08	1.62355e-06	down
NSFL1C	Q9CZ44	-0.322711	2.73591e-08	2.01725e-06	down
RTN4R	Q99PI8	-0.819653	3.65013e-08	2.64411e-06	down
LRRC20	Q8CI70	-0.890607	4.43535e-08	3.15751e-06	down
SYNGAP1	F6SEU4	-0.369646	5.10161e-08	3.57026e-06	down
FAM13C	Q9DBR2	-0.804875	5.59836e-08	3.85261e-06	down
VPS50	Q8CI71	-0.262896	6.07441e-08	4.11168e-06	down
GAS7	Q60780	-0.433001	6.23458e-08	4.15203e-06	down
ARHGEF2	Q60875	-0.534317	7.64574e-08	5.01099e-06	down
EPHX1	Q9D379	-0.642057	1.10969e-07	7.1592e-06	down
SYNPO	Q8CC35	-0.565578	1.41414e-07	8.98302e-06	down
CALCOCO1	Q8CGU1	-0.508327	1.613e-07	1.0091e-05	down
ROCK2	P70336	-0.228327	2.31048e-07	1.42388e-05	down
ASTN1	Q61137	-0.416119	2.35113e-07	1.42762e-05	down
RAPGEFL1	Q68EF8	-0.970916	3.21831e-07	1.89834e-05	down
LMTK3	Q5XJV6	-0.455105	3.71338e-07	2.15951e-05	down
RELCH	Q148V7	-0.232585	4.27499e-07	2.45159e-05	down
SH3BP1	P55194	-1.12866	5.10478e-07	2.88734e-05	down
LIN7C	O88952	-0.383719	5.34406e-07	2.98184e-05	down
FKBP5	Q64378	-0.811527	5.4442e-07	2.99721e-05	down
POR	P37040	-0.313473	5.95795e-07	3.23689e-05	down
WASL	Q91YD9	-0.452626	6.41088e-07	3.4281e-05	down
INF2	Q0GNC1	-0.554735	6.47595e-07	3.4281e-05	down
ADGRB2	Q8CGM1	-0.355727	7.72524e-07	4.03766e-05	down
GSTM7	Q80W21	-0.585525	8.00365e-07	4.13089e-05	down
BCR	Q6PAJ1	-0.398865	9.93617e-07	5.06499e-05	down
SPTBN2	Q68FG2	-0.426027	1.13919e-06	5.73626e-05	down
HSPA1L	P16627	-0.627514	1.21687e-06	5.9815e-05	down
CAMK2A	P11798	-0.669324	1.20773e-06	5.9815e-05	down
STOML2	Q99JB2	-0.434218	1.27798e-06	6.20799e-05	down
CDH11	P55288	-0.589565	1.35104e-06	6.48658e-05	down
DLG2	Q91XM9	-0.348159	1.40693e-06	6.67725e-05	down
KCNIP2	Q9JJ69	-0.569364	1.69501e-06	7.95306e-05	down
DGKZ	Q80UP3	-0.884801	1.73376e-06	8.04348e-05	down
HPCA	P84075	-1.13796	2.86815e-06	0.000131584	down
CDH2	P15116	-0.268751	3.37331e-06	0.00015224	down
SGTA	Q8BJU0	-0.550738	3.39211e-06	0.00015224	down
DLG4	Q62108	-0.532196	3.66296e-06	0.000162627	down
ADGRB3	Q80ZF8	-0.575924	4.76116e-06	0.000209137	down
NAB2	Q61127	-0.667519	4.8766e-06	0.000211952	down
CALM1;CALM2;CALM3	P0DP26;P0DP27;P0DP28	-0.63263	4.97678e-06	0.000214053	down
PPP3CA	P63328	-0.466024	5.18738e-06	0.000220811	down
LRRTM1	Q8K377	-0.448294	5.26454e-06	0.000221809	down
EEF1D	P57776	-0.43806	5.52586e-06	0.000230467	down
BCL11B	Q99PV8	-0.506695	5.69457e-06	0.000232801	down
PSD	Q5DTT2	-0.694731	5.68218e-06	0.000232801	down
MAGI2	Q9WVQ1	-0.362162	6.04626e-06	0.000243603	down
KALRN	A2CG49	-0.494357	6.07679e-06	0.000243603	down
CPE	Q00493	-0.471451	6.21145e-06	0.000246607	down
PTK2B	Q9QVP9	-0.659849	7.93571e-06	0.000312062	down
KCTD4	Q9D7X1	-0.821564	8.34276e-06	0.000324974	down
PKP2	Q9CQ73	-1.31638	1.13077e-05	0.000436352	down
KLC2	O88448	-0.327599	1.22276e-05	0.000463191	down
CLMN	Q8C5W0	-0.349764	1.25445e-05	0.000470875	down
RPAP3	Q9D706	-0.516528	1.29891e-05	0.000483169	down
FMNL1	Q9JL26	-0.178214	1.317e-05	0.000485527	down
NTRK3	Q6VNS1	-0.61063	1.38374e-05	0.000505618	down
HSPA1B	P17879	-0.977739	1.40499e-05	0.000508877	down
GPD1	P13707	-0.564802	1.56419e-05	0.000557131	down
TANC1	Q0VGY8	-0.742414	1.5652e-05	0.000557131	down
PDIA6	Q922R8	-0.450436	1.58028e-05	0.000557692	down
NCS1	Q8BNY6	-0.693517	1.66925e-05	0.000584097	down
MADD	Q80U28	-0.319839	2.01675e-05	0.000688732	down
HNRNPC	Q9Z204	-0.340655	2.01832e-05	0.000688732	down
EXOC6B	A6H5Z3	-0.43432	2.10101e-05	0.000711071	down
DNAJB1	Q9QYJ3	-0.669168	2.23721e-05	0.000744954	down
NPTN	P97300	-0.490694	2.54053e-05	0.000825971	down
STIM2	P83093	-0.508883	2.50142e-05	0.000825971	down
GPC1	Q9QZF2	-0.6467	2.52387e-05	0.000825971	down
SYT12	Q920N7	-0.765772	2.58189e-05	0.00083286	down
HNRNPA2B1	O88569	-0.220478	3.12595e-05	0.000992849	down
YWHAH	P68510	-0.562363	3.35814e-05	0.00104329	down
ARC	Q9WV31	-1.2206	3.36056e-05	0.00104329	down
KIAA1671	Q8BRV5	-0.707574	3.89231e-05	0.00119047	down
GRIA1	P23818	-0.697917	4.15468e-05	0.00126137	down
ABRACL	Q4KML4	-0.781494	4.36892e-05	0.00130719	down
PPP3R1	Q63810	-0.854448	4.35461e-05	0.00130719	down
KCTD6	Q8BNL5	-0.831824	4.45886e-05	0.00131505	down
LINGO3	Q6GQU6	-0.907967	4.45125e-05	0.00131505	down
FAM163B	Q8BUM6	-1.03226	4.61528e-05	0.00135153	down
LRRC7	Q80TE7	-0.378411	4.77616e-05	0.00138879	down
GALNT17	Q7TT15	-0.823267	4.97182e-05	0.00143557	down
CARMIL2	Q3V3V9	-0.613495	5.14512e-05	0.00147529	down
BAG5	Q8CI32	-0.506088	5.18325e-05	0.00147597	down
SH3GL1	Q62419	-0.283947	5.40184e-05	0.00151729	down
OSBP2	Q5QNQ6	-0.462584	5.37205e-05	0.00151729	down
DNAJA4	Q9JMC3	-0.389623	5.69112e-05	0.00156659	down
TMEM132B	F7BAB2	-0.447636	5.69118e-05	0.00156659	down
SUGP1	Q8CH02	-0.358887	6.41403e-05	0.00173095	down
NRCAM	Q810U4	-0.383547	6.39757e-05	0.00173095	down
BSG	P18572	-0.651493	6.35454e-05	0.00173095	down
ACTG1	P63260	-0.326577	6.52687e-05	0.00174997	down
VGF	Q0VGU4	-0.368963	6.83831e-05	0.00182137	down
MTUS2	Q3UHD3	-0.505738	6.88863e-05	0.00182137	down
JPH1	Q9ET80	-0.833414	6.92552e-05	0.00182137	down
HIVEP2	Q3UHF7	-0.538095	7.18078e-05	0.00187655	down
LUZP1	Q8R4U7	-0.312204	7.27448e-05	0.00187869	down
ERC2	Q6PH08	-0.343206	7.27996e-05	0.00187869	down
PRRT1	O35449	-0.783957	7.68149e-05	0.00196999	down
ARPC2	Q9CVB6	-0.450862	7.82486e-05	0.00199437	down
TAMALIN	Q9JJA9	-1.04507	7.88162e-05	0.00199651	down
SUSD6	Q8BGE4	-0.953535	8.26852e-05	0.00208175	down
EFHD2	Q9D8Y0	-0.568957	8.57711e-05	0.00214636	down
DNAJC7	Q9QYI3	-0.36981	8.63747e-05	0.00214844	down
RBM5	Q91YE7	-0.555765	9.10135e-05	0.00225027	down
BSN	O88737	-0.401961	9.19854e-05	0.00226076	down
ABI2	P62484	-0.402869	9.27185e-05	0.00226529	down
CACNB1	Q8R3Z5	-0.53485	9.51587e-05	0.00231124	down
SIPA1L3	G3X9J0	-0.820699	0.000103117	0.00248987	down
STIP1	Q60864	-0.346468	0.000103754	0.0024907	down
ABR	Q5SSL4	-0.396944	0.000107809	0.00257309	down
PNMA8B	G3X9N3	-0.612254	0.000110484	0.00262176	down
DMTN	Q9WV69	-0.343125	0.000115379	0.00272229	down
FKBP4	P30416	-0.240278	0.000116749	0.00273896	down
MYL12B	Q3THE2	-0.541963	0.000118359	0.00276103	down
SHISA6	Q3UH99	-0.771888	0.000122323	0.00283749	down
AK5	Q920P5	-0.40614	0.00012365	0.00285225	down
COPS2	P61202	-0.268756	0.000130142	0.0029853	down
DLGAP2	Q8BJ42	-0.228772	0.000137084	0.00310071	down
SF1	Q64213	-0.365088	0.000137426	0.00310071	down
ARPIN	Q9D0A3	-0.491991	0.000136713	0.00310071	down
ST13	Q99L47	-0.298035	0.000145364	0.00326201	down
PLS3	Q99K51	-0.471965	0.000148089	0.00330519	down
FUS	P56959	-0.345619	0.000149948	0.00332868	down
ZRANB2	Q9R020	-0.383405	0.000151753	0.00335073	down
TTC19	Q8CC21	-0.360167	0.00015966	0.00350658	down
EIF5	P59325	-0.370913	0.000162287	0.00354541	down
PRKCE	P16054	-0.391177	0.000169254	0.00365891	down
-	D3Z3N4	-0.369781	0.000184425	0.0039661	down
YBX1	P62960	-0.841285	0.000201459	0.00428776	down
VPS51	Q3UVL4	-0.229986	0.000208069	0.00440573	down
PCDHGC5	Q91XW9	-0.810002	0.000220027	0.00458834	down
PURB	O35295	-0.23364	0.000221579	0.00459748	down
NUDC	O35685	-0.23866	0.000231704	0.00475973	down
SRSF1	Q6PDM2	-0.431233	0.000246912	0.00504702	down
ARHGEF17	Q80U35	-0.669683	0.000261775	0.00532447	down
DNAJB5	O89114	-0.704031	0.000272514	0.00548882	down
SNF8	Q9CZ28	-0.437717	0.000321226	0.00637664	down
HMG20A	Q9DC33	-0.560879	0.000319986	0.00637664	down
NAP1L1	P28656	-0.523977	0.000337805	0.00667367	down
MAP1A	Q9QYR6	-0.356761	0.00035445	0.00696916	down
IGFBP4	P47879	-1.19273	0.000362482	0.00709331	down
GNAQ	P21279	-0.318008	0.000365816	0.00712478	down
PRPF40A	Q9R1C7	-0.61301	0.000369031	0.00715367	down
KHSRP	Q3U0V1	-0.280461	0.000399151	0.00763006	down
PPP1R9A	Q7TN74	-0.283133	0.000401058	0.0076312	down
DNAJB14	Q149L6	-0.338664	0.00041507	0.00786158	down
ENAH	Q03173	-0.419882	0.000431905	0.00810608	down
ACTR3B	Q641P0	-0.476172	0.000449481	0.00832245	down
GGA3	Q8BMI3	-0.28615	0.000460993	0.00845973	down
YWHAG	P61982	-0.39359	0.000471616	0.00861637	down
MYO18A	Q9JMH9	-0.192911	0.000481623	0.00872202	down
DLG3	P70175	-0.288038	0.000480788	0.00872202	down
NPTX2	O70340	-0.866514	0.000488268	0.00880375	down
CBR3	Q8K354	-0.489005	0.000500928	0.00895381	down
CLINT1	Q99KN9	-0.502038	0.000499791	0.00895381	down
BABAM1	Q3UI43	-0.296542	0.000505989	0.00899731	down
NHSL2	B1AXH1	-0.416373	0.000507719	0.00899731	down
NAPA	Q9DB05	-0.507103	0.000510046	0.00899992	down
HSPA1A	Q61696	-0.780027	0.000525523	0.00923355	down
FUBP1	Q91WJ8	-0.154455	0.000534536	0.00935211	down
ITSN2	Q9Z0R6	-0.24052	0.000537327	0.00936129	down
SRSF2	Q62093	-0.442394	0.000554573	0.00962114	down
CAMKV	Q3UHL1	-0.489605	0.000563647	0.00973765	down
TCEA1	P10711	-0.3933	0.00057285	0.00983793	down
PRKCA	P20444	-0.481973	0.000574217	0.00983793	down
CTTNBP2	B9EJA2	-0.361729	0.000576775	0.00984093	down
ACTB	P60710	-1.07426	0.000628155	0.0106297	down
SCN3B	Q8BHK2	-0.438916	0.00064987	0.0109523	down
SHANK1	D3YZU1	-0.402022	0.000656513	0.0109794	down
ZFAND2B	Q91X58	-0.436398	0.000656794	0.0109794	down
STRN4	P58404	-0.240669	0.000661433	0.0110123	down
OLA1	Q9CZ30	-0.246523	0.000671704	0.0111384	down
TXNDC9	Q9CQ79	-0.33607	0.000691591	0.0113378	down
ZBTB16	Q3UQ17	-0.518363	0.000691967	0.0113378	down
SYNE1	Q6ZWR6	-0.300341	0.000712169	0.011577	down
PSD3	Q2PFD7	-0.297034	0.000730086	0.0117755	down
DLGAP4	B1AZP2	-0.374731	0.000743356	0.0119429	down
IQSEC3	Q3TES0	-0.257843	0.000747772	0.0119672	down
CA4	Q64444	-0.919625	0.000760282	0.0121205	down
UBXN2B	Q0KL01	-0.652765	0.000767675	0.0121913	down
RBBP7	Q60973	-0.575218	0.000784804	0.0124155	down
TERF2IP	Q91VL8	-0.749856	0.000809113	0.0127513	down
PPP1R12C	Q3UMT1	-0.384002	0.00081438	0.0127855	down
SMARCC2	Q6PDG5	-0.187936	0.000851257	0.0132636	down
HYOU1	Q9JKR6	-0.262246	0.000855906	0.0132859	down
C2CD2L	Q80X80	-0.340483	0.00086432	0.0133662	down
ZC3H15	Q3TIV5	-0.560474	0.000907964	0.0139367	down
ADGRB1	Q3UHD1	-0.38437	0.00092535	0.014151	down
PDE4D	Q01063	-0.331631	0.000932193	0.014203	down
DSTN	Q9R0P5	-0.484381	0.000938961	0.0142536	down
VAMP1	Q62442	-0.861454	0.000967698	0.014636	down
IQSEC2	Q5DU25	-0.312035	0.000975793	0.0147046	down
ACAP3	Q6NXL5	-0.424351	0.000989452	0.0148562	down
MED15	Q924H2	-0.739317	0.000998518	0.014938	down
CCDC92	Q8VDN4	-0.259673	0.00103366	0.0154079	down
NEDD4L	Q8CFI0	-0.292058	0.00104994	0.0155943	down
SEZ6L	Q6P1D5	-0.480484	0.00107167	0.0158033	down
CACNA2D3	Q9Z1L5	-0.516393	0.00108653	0.0159655	down
DAB2IP	Q3UHC7	-0.265532	0.00109998	0.0161058	down
RIPOR1	Q68FE6	-0.406649	0.00110916	0.0161828	down
PTGES3	Q9R0Q7	-0.289005	0.00112243	0.0163187	down
CTTN	Q60598	-0.486405	0.00116905	0.0168188	down
HINT1	P70349	-0.312887	0.00117397	0.016831	down
MLF2	Q99KX1	-0.495832	0.00119289	0.0170431	down
ARHGEF18	Q6P9R4	-0.435756	0.00122421	0.0174302	down
CDK16	Q04735	-0.276942	0.00126705	0.0179165	down
PPP1R1B	Q60829	-0.67252	0.00127845	0.0180161	down
STX6	Q9JKK1	-0.277465	0.00130343	0.018182	down
LIN7B	O88951	-0.33484	0.00133219	0.0184721	down
RAD23A	P54726	-0.473257	0.00133318	0.0184721	down
SIPA1L1	Q8C0T5	-0.330918	0.0013632	0.018825	down
MEGF9	Q8BH27	-0.417525	0.00137645	0.0188868	down
CAP2	Q9CYT6	-0.52237	0.00137683	0.0188868	down
ITPR1	P11881	-0.382851	0.00141844	0.0193931	down
YWHAE	P62259	-0.255152	0.00147663	0.020065	down
CCDC9	Q8VC31	-0.524857	0.0014773	0.020065	down
LZTS1	P60853	-0.24265	0.00148437	0.020095	down
SMC1A	Q9CU62	-0.247128	0.00153383	0.0206967	down
TMOD1	P49813	-0.398021	0.00155304	0.0208567	down
TUBA1A	P68369	-1.70305	0.00155579	0.0208567	down
ERP44	Q9D1Q6	-0.23658	0.00161245	0.0215463	down
RBMX	Q9WV02	-0.289244	0.00168185	0.0223314	down
CAMK1D	Q8BW96	-0.354291	0.00168202	0.0223314	down
HNRNPK	P61979	-0.214484	0.0017412	0.023043	down
ACTR3	Q99JY9	-0.35028	0.00177996	0.0234807	down
SHISA7	Q8C3Q5	-0.450194	0.00178772	0.023508	down
SH3GLB2	Q8R3V5	-0.334343	0.00181247	0.0237577	down
LIN7A	Q8JZS0	-0.336712	0.00182342	0.0238256	down
ARHGEF25	Q9CWR0	-0.646343	0.00183424	0.0238915	down
GRB2	Q60631	-0.456284	0.00188009	0.0244116	down
CCAR1	Q8CH18	-0.310301	0.00191685	0.0246361	down
CHERP	Q8CGZ0	-0.442223	0.00190789	0.0246361	down
ARPC3	Q9JM76	-0.516354	0.00192124	0.0246361	down
SORT1	Q6PHU5	-0.443647	0.00192943	0.0246644	down
EIF4H	Q9WUK2	-0.265963	0.00196127	0.0247056	down
SEZ6L2	Q4V9Z5	-0.333217	0.0019465	0.0247056	down
TYRO3	P55144	-0.385846	0.00196047	0.0247056	down
TTPAL	Q9D3D0	-0.563756	0.00196257	0.0247056	down
PDIA3	P27773	-0.217031	0.00198254	0.0247546	down
DNAJB11	Q99KV1	-0.368113	0.00199003	0.0247546	down
MAP7	O88735	-0.519788	0.00199044	0.0247546	down
RAPGEF2	Q8CHG7	-0.300574	0.0020543	0.0253958	down
ABCF1	Q6P542	-0.261356	0.00213301	0.0262119	down
SPECC1	Q5SXY1	-0.408277	0.00216388	0.0265123	down
DNAJC3	Q91YW3	-0.25879	0.00218378	0.026677	down
PEX5	O09012	-0.336393	0.00220257	0.0268272	down
ACTN1	Q7TPR4	-0.372659	0.00229617	0.027885	down
ZMYND8	A2A484	-0.517291	0.00245973	0.0296966	down
SEPTIN5	Q9Z2Q6	-0.227835	0.00249468	0.0299434	down
LRRN1	Q61809	-0.486525	0.00248772	0.0299434	down
DCAF5	Q80T85	-0.841664	0.00251964	0.0301553	down
CAMK2B	P28652	-0.40448	0.00261797	0.0311516	down
VPS53	Q8CCB4	-0.264432	0.00263682	0.0312857	down
DKK3	Q9QUN9	-0.55858	0.00267081	0.031508	down
CRTC1	Q68ED7	-0.627381	0.00266983	0.031508	down
FGFR1OP2	Q9CRA9	-0.30455	0.00273811	0.0320274	down
CALU	O35887	-0.29908	0.00288786	0.0336836	down
FAM131B	Q3TY60	-0.413064	0.00307305	0.0357425	down
NEUROD2	Q62414	-0.623678	0.00309125	0.0358533	down
PLCB1	Q9Z1B3	-0.153066	0.00312859	0.0361848	down
RBM8A	Q9CWZ3	-0.259014	0.00318512	0.0365316	down
RASAL2	E9PW37	-0.268358	0.00322189	0.036851	down
ACTR2	P61161	-0.402744	0.00327926	0.0374034	down
RBM17	Q8JZX4	-0.451052	0.00331532	0.037607	down
HEATR3	Q8BQM4	-0.466113	0.00331509	0.037607	down
SCN1B	P97952	-0.428234	0.00341332	0.0386126	down
PLCH2	A2AP18	-0.229416	0.00344244	0.0388356	down
ATP6V1D	P57746	-0.253722	0.00348151	0.039138	down
CX3CL1	O35188	-0.392455	0.0034882	0.039138	down
GMFB	Q9CQI3	-0.42184	0.00363562	0.0405715	down
CLNS1A	Q61189	-0.530531	0.00362616	0.0405715	down
FTH1	P09528	-0.312911	0.00368866	0.0410525	down
BTF3L4	Q9CQH7	-0.423667	0.00383689	0.0424733	down
RANBP3	Q9CT10	-0.375819	0.00389452	0.0429959	down
PACSIN1	Q61644	-0.254894	0.0039566	0.0435649	down
BAG4	Q8CI61	-0.460981	0.00407037	0.0446983	down
ZPR1	Q62384	-0.379392	0.00408436	0.044733	down
USP8	Q80U87	-0.244858	0.00412814	0.0450928	down
CNOT3	Q8K0V4	-0.377973	0.00420463	0.0458072	down
HSPA5	P20029	-0.275059	0.00421826	0.0458347	down
GARS1	Q9CZD3	-0.267361	0.00427961	0.0462579	down
OSTF1	Q62422	-0.49378	0.00434465	0.0468383	down
PPP4R4	Q8C0Y0	-0.515705	0.00438045	0.0471012	down
ZHX3	Q8C0Q2	-0.686213	0.00444128	0.0476313	down
ECHDC1	Q9D9V3	-0.209227	0.00451854	0.0481297	down
NCALD	Q91X97	-0.457205	0.00452273	0.0481297	down
ARPC4	P59999	-0.475962	0.00451512	0.0481297	down
VAMP4	O70480	-0.368754	0.00455756	0.0483758	down
PTPRJ	Q64455	-0.22185	0.00466495	0.0490116	down
ARMCX3	Q8BHS6	-0.227745	0.00464853	0.0490116	down
AMIGO1	Q80ZD8	-0.346235	0.00465566	0.0490116	down
CUEDC2	Q9CXX9	-0.513196	0.00465121	0.0490116	down
CDH8	P97291	-0.409475	0.00469969	0.0492513	down
CAPZB	P47757	-0.360339	0.00480416	0.0500918	down
CACNB2	Q8CC27	-0.89722	0.0049299	0.0512735	down
ASAP2	Q7SIG6	-0.3735	0.00494496	0.0513009	down
PRICKLE1	Q3U5C7	-0.381025	0.00499197	0.0516587	down
VPS52	Q8C754	-0.247761	0.00505311	0.0521607	down
PNISR	A2AJT4	-0.824898	0.00511795	0.0526983	down
DNM1	P39053	-0.266035	0.00515465	0.0529442	down
KIF3A	P28741	-0.184401	0.00528588	0.0540233	down
ISCU	Q9D7P6	-0.247588	0.00527985	0.0540233	down
FDPS	Q920E5	-0.281064	0.00539823	0.0550353	down
HSP90B1	P08113	-0.258724	0.00572517	0.0576566	down
HSCB	Q8K3A0	-0.358808	0.00571114	0.0576566	down
GTF2F1	Q3THK3	-0.567039	0.00590002	0.059273	down
MAPK1	P63085	-0.266359	0.00608857	0.0610187	down
NCAN	P55066	-0.281102	0.00613006	0.0612468	down
PIN1	Q9QUR7	-0.517868	0.00634516	0.0629788	down
RASGRP1	Q9Z1S3	-1.18104	0.00637087	0.0630823	down
STK4	Q9JI11	-0.265125	0.00642069	0.0631215	down
PRKAR1B	P12849	-0.312226	0.00641488	0.0631215	down
CNPY2	Q9QXT0	-0.342191	0.00640662	0.0631215	down
MYT1L	P97500	-0.451309	0.00647306	0.0633347	down
MEF2D	Q63943	-0.368755	0.00668656	0.0651117	down
-	H3BKQ3	-0.223122	0.00695772	0.0674376	down
SSBP4	Q3U4B1	-0.551688	0.00700548	0.0677415	down
GFRA2	O08842	-0.256783	0.00712018	0.0686495	down
HSP90AB1	P11499	-0.333279	0.00713263	0.0686495	down
MIA2	Q91ZV0	-0.362327	0.00715895	0.0687426	down
IQSEC1	Q8R0S2	-0.214627	0.00724131	0.0691564	down
ACTBL2	Q8BFZ3	-0.289382	0.00725229	0.0691564	down
SRRM2	Q8BTI8	-0.469522	0.00724422	0.0691564	down
SCG2	Q03517	-0.36248	0.00734062	0.0698374	down
LRRTM4	Q80XG9	-0.496451	0.00749533	0.0711453	down
DOCK9	Q8BIK4	-0.342718	0.00765985	0.0723742	down
QNG1	G3X8U3	-0.258711	0.00788395	0.0740818	down
STRN	O55106	-0.276566	0.0078944	0.0740818	down
ANKRD17	Q99NH0	-0.243591	0.0079334	0.0742789	down
JPH3	Q9ET77	-0.331133	0.00800003	0.0744064	down
UBTF	P25976	-0.366374	0.00800108	0.0744064	down
EXOC7	O35250	-0.176943	0.00809505	0.0751112	down
TRIM9	Q8C7M3	-0.28534	0.00826065	0.0763048	down
PPP1R10	Q80W00	-0.345953	0.00824956	0.0763048	down
SFPQ	Q8VIJ6	-0.219748	0.00833765	0.0768441	down
HEBP1	Q9R257	-0.436263	0.00838439	0.0771027	down
GAL3ST3	P61315	-0.666245	0.00853063	0.0782733	down
CARS1	Q9ER72	-0.181645	0.00874589	0.079717	down
COX5A	P12787	-0.286793	0.00877438	0.0798005	down
RABGAP1	A2AWA9	-0.161617	0.00901718	0.0818284	down
NUDCD2	Q9CQ48	-0.303146	0.00946862	0.0852114	down
CPNE6	Q9Z140	-0.41356	0.00952257	0.0854754	down
TAGLN	P37804	-0.376685	0.00958393	0.0858396	down
M6PR	P24668	-0.350758	0.00969861	0.0866787	down
NAV1	Q8CH77	-0.241356	0.00981258	0.0873193	down
EHD1	Q9WVK4	-0.206179	0.0100211	0.0889835	down
THEM6	Q80ZW2	-0.666175	0.0100776	0.0891018	down
CPNE5	Q8JZW4	-0.219493	0.010153	0.0895765	down
TXNDC12	Q9CQU0	-0.483375	0.0101769	0.0895959	down
SLK	O54988	-0.111617	0.0104149	0.0914958	down
PTK2	P34152	-0.243384	0.0105461	0.0919553	down
ISY1	Q69ZQ2	-0.577849	0.0105152	0.0919553	down
AIP	O08915	-0.263623	0.0106713	0.0927613	down
RIMBP2	Q80U40	-0.217071	0.0107438	0.0931955	down
STARD5	Q9EPQ7	-0.390539	0.0110478	0.0952325	down
SHANK3	Q4ACU6	-0.324152	0.0111574	0.0959771	down
CADM2	Q8BLQ9	-0.196672	0.0114963	0.0986863	down
ARHGAP23	Q69ZH9	-0.222955	0.0116874	0.100119
SPRED2	Q924S7	-0.429207	0.0117221	0.100208
CDC37	Q61081	-0.280606	0.0117731	0.100402
VSNL1	P62761	-0.390281	0.0117934	0.100402
AMPH	Q7TQF7	-0.270241	0.0119416	0.101246
PALMD	Q9JHU2	-0.324639	0.0119236	0.101246
RIMS1	Q99NE5	-0.189067	0.0120106	0.101355
SNCA	O55042	-0.31192	0.0120281	0.101355
NCDN	Q9Z0E0	-0.488515	0.01202	0.101355
ANKLE2	Q6P1H6	-0.217589	0.0122907	0.103357
DAAM2	Q80U19	-0.66734	0.0123281	0.103461
DGKH	D3YXJ0	-0.273965	0.0124176	0.10379
PIK3R2	O08908	-0.465912	0.0123932	0.10379
ENDOD1	Q8C522	-0.198685	0.0124839	0.104133
CIC	Q924A2	-0.269428	0.0127103	0.105808
POMP	Q9CQT5	-0.753375	0.0129013	0.107182
LMAN2	Q9DBH5	-0.435569	0.013106	0.108664
DPP7	Q9ET22	-0.302912	0.0131493	0.108804
PSMD14	O35593	0.221741	0.0132555	0.109464
MAST1	Q9R1L5	0.191456	0.0133803	0.110149
BSDC1	Q80Y55	-0.343787	0.0133996	0.110149
ENY2	Q9JIX0	-0.449471	0.0134185	0.110149
TBC1D8B	A3KGB4	0.368037	0.0134882	0.110372
EHD3	Q9QXY6	-0.236666	0.0134991	0.110372
ARHGEF9	Q3UTH8	-0.233154	0.0135559	0.110618
MARK1	Q8VHJ5	0.361365	0.0136614	0.111258
CLEC16A	Q80U30	-0.297881	0.0138353	0.112453
CDKN2AIP	Q8BI72	-0.305254	0.0138867	0.112649
RAD23B	P54728	-0.251812	0.0139868	0.113238
TRIP11	E9Q512	-0.233187	0.0140709	0.113696
UBE2K	P61087	-0.237349	0.014135	0.113991
RAB24	P35290	0.372872	0.0142952	0.114657
NRBP1	Q99J45	-0.248913	0.0142689	0.114657
AKAP8	Q9DBR0	-0.287577	0.0143009	0.114657
FEZ1	Q8K0X8	-0.208978	0.0148635	0.118937
GPSM1	Q6IR34	0.243298	0.0148948	0.118957
MRTFB	P59759	-0.352841	0.0150533	0.119991
PAOX	Q8C0L6	0.361118	0.0151453	0.120061
PLPPR4	Q7TME0	-0.35592	0.0151208	0.120061
PBDC1	Q9D0B6	-0.40876	0.0151493	0.120061
GRIPAP1	Q8VD04	-0.269976	0.0152517	0.120562
ICAM5	Q60625	-0.292575	0.0152809	0.120562
RCOR1	Q8CFE3	-0.358832	0.0153001	0.120562
TACC2	Q9JJG0	-0.339144	0.0154017	0.121131
ANKRD34B	Q3UUF8	-0.456198	0.0154573	0.121337
ANP32B	Q9EST5	-0.307205	0.0155627	0.121932
CRYM	O54983	-0.310467	0.0157102	0.122855
GAS2L1	Q8JZP9	-0.317327	0.0158967	0.123762
U2AF1	Q9D883	-0.472724	0.0158746	0.123762
RNF146	Q9CZW6	-0.520092	0.0159161	0.123762
OTUD6B	Q8K2H2	-0.210824	0.0159541	0.123824
VTI1A	O89116	-0.316873	0.0161297	0.124485
MIX23	Q8R3Q6	-0.320655	0.0160834	0.124485
MAP3K7	Q62073	-0.381206	0.0161072	0.124485
API5	O35841	-0.23336	0.0162553	0.125085
NR3C1	P06537	-0.552373	0.016268	0.125085
ACADVL	P50544	0.450995	0.0163992	0.12586
HSPE1	Q64433	-0.240192	0.0164941	0.126118
SNRNP70	Q62376	-0.302194	0.0164818	0.126118
RTN4IP1	Q924D0	0.387876	0.0167237	0.126934
EIF3C	Q8R1B4	-0.0993945	0.0167226	0.126934
NUDCD3	Q8R1N4	-0.145497	0.016658	0.126934
DNAJA2	Q9QYJ0	-0.288231	0.0167042	0.126934
CYC1	Q9D0M3	0.204663	0.0169416	0.128352
COMMD3	Q63829	-0.177148	0.0170771	0.129142
FAM171A1	A2ATK9	-0.244607	0.017157	0.129177
SKP1	Q9WTX5	-0.309489	0.0171413	0.129177
CAPZA2	P47754	-0.390893	0.0171756	0.129177
AKR1E2	Q9DCT1	0.258227	0.0172881	0.129701
SNAP29	Q9ERB0	-0.203881	0.0173081	0.129701
VPS28	Q9D1C8	-0.292034	0.0174464	0.1305
ZBTB18	Q9WUK6	-0.914627	0.0175889	0.131329
SEC23IP	Q6NZC7	-0.225739	0.0178415	0.132974
SNX7	Q9CY18	0.161368	0.0179372	0.133446
NIT1	Q8VDK1	0.259577	0.0180269	0.133872
ATP6V1C1	Q9Z1G3	-0.149963	0.0181195	0.134238
SPATA2	Q8K004	-0.284995	0.0181411	0.134238
ALDH3A2	P47740	0.260403	0.0182492	0.134796
TSC22D1	P62500	-0.447884	0.0183216	0.135089
BEGAIN	Q68EF6	-0.251221	0.0183917	0.135123
REM2	Q8VEL9	-0.593456	0.0183781	0.135123
PDAP1	Q3UHX2	-0.271863	0.0184423	0.135254
ACAN	Q61282	-0.46859	0.0185774	0.136004
BRINP1	Q920P3	-0.329509	0.0187265	0.136853
GCDH	Q60759	0.394446	0.0189501	0.138242
DNAJC8	Q6NZB0	-0.293764	0.0191084	0.139151
GRIA2	P23819	-0.426548	0.0198898	0.144586
ACVR2A	P27038	0.46033	0.0200401	0.145423
ATAT1	Q8K341	0.213894	0.0201403	0.145894
STK24	Q99KH8	-0.123152	0.0202192	0.145953
KCNAB2	P62482	-0.361248	0.0202074	0.145953
MRFAP1	Q9CQL7	-0.482961	0.0203192	0.146419
GPATCH8	A2A6A1	-0.52328	0.0204076	0.146799
UBXN1	Q922Y1	-0.333853	0.020444	0.146806
P4HB	P09103	-0.154036	0.0205236	0.147122
PCP4	P63054	-0.413533	0.0206818	0.147998
PURG	Q8R4E6	-0.237372	0.020725	0.148051
APIP	Q9WVQ5	0.43292	0.0207668	0.148094
PRRT2	E9PUL5	-0.433821	0.0209297	0.148998
NRGN	P60761	-0.450089	0.0211062	0.149995
PPP6R1	Q7TSI3	-0.387049	0.0212058	0.150445
TTBK1	Q6PCN3	-0.278402	0.0212487	0.15049
FXYD7	P59648	0.439674	0.0213586	0.150804
CHMP1A	Q921W0	-0.375629	0.021366	0.150804
NCAM2	O35136	0.248923	0.0215999	0.151935
EPHA6	Q62413	-0.430297	0.0215789	0.151935
UQCC2	Q9CQY6	0.226481	0.0218322	0.153308
CDH24	Q6PFX6	-0.611684	0.0219086	0.153584
SMAD2	Q62432	-0.523441	0.0220014	0.153973
PLCD1	Q8R3B1	0.30763	0.0223466	0.156124
ENO2	P17183	-0.387322	0.0225209	0.157076
CLIP1	Q922J3	-0.18861	0.0227023	0.158074
PFKFB2	P70265	-0.194897	0.0228352	0.158731
-	S4R1W5	-0.221072	0.0228856	0.158815
RCAN1	Q9JHG6	-0.234013	0.0237531	0.164558
SHC3	Q61120	-0.257309	0.0238767	0.164861
CNPY3	Q9DAU1	-0.487744	0.0238396	0.164861
TNFRSF21	Q9EPU5	-0.389289	0.0240312	0.165651
PCDH8	Q7TSK3	-0.332438	0.0241362	0.166097
PJA1	O55176	-0.334246	0.0242299	0.166465
FTL1	P29391	0.27209	0.02433	0.166719
HINT2	Q9D0S9	-0.320798	0.0243477	0.166719
DNAJA1	P63037	-0.313426	0.0247067	0.168897
NDRG3	Q9QYF9	-0.338108	0.0248749	0.169766
PFKP	Q9WUA3	0.340244	0.0250097	0.170404
ADD2	Q9QYB8	-0.217579	0.0251499	0.171077
BMPR2	O35607	0.123892	0.0254769	0.173016
STUB1	Q9WUD1	-0.222005	0.0258042	0.174951
SHMT2	Q9CZN7	0.600809	0.0260489	0.176321
NQO1	Q64669	0.374871	0.0262823	0.17761
NME3	Q9WV85	-0.391176	0.0263791	0.177973
LPCAT4	Q6NVG1	-0.327013	0.0264474	0.178063
TUBAL3	Q3UX10	-0.471987	0.0264787	0.178063
R3HDM1	E9Q9Q2	-0.246524	0.0267061	0.1793
BECN1	O88597	-0.292677	0.0268821	0.180188
IST1	Q9CX00	-0.237407	0.0272269	0.182204
SF3B5	Q923D4	-0.441764	0.0273035	0.182421
OTUB1	Q7TQI3	-0.159918	0.0276553	0.184473
TOP2B	Q64511	0.168594	0.0277364	0.184716
OXR1	Q4KMM3	-0.204964	0.0278831	0.185393
BLTP3B	A2RSJ4	-0.227801	0.0280271	0.186052
SS18L1	Q8BW22	-0.62724	0.0283219	0.187706
RAP1GAP	A2ALS5	-0.235854	0.028368	0.18771
KPNA1	Q60960	-0.223618	0.0285351	0.188514
MRPL1	Q99N96	0.391624	0.0287038	0.189024
POLR2A	P08775	0.255946	0.0287007	0.189024
CSNK2B	P67871	-0.219828	0.028928	0.190197
DERPC	P0CG14	-0.416088	0.0294325	0.193206
TNK2	O54967	-0.450833	0.0296873	0.194569
SUB1	P11031	-0.389741	0.0298973	0.195635
CTSA	P16675	0.427768	0.0305796	0.199783
MRTFA	Q8K4J6	-0.573936	0.0307132	0.200339
PLA2G15	Q8VEB4	0.326863	0.0308009	0.200595
CCDC6	D3YZP9	-0.241393	0.0309416	0.201194
AMPD2	Q9DBT5	-0.232398	0.0315872	0.205069
LZTFL1	Q9JHQ5	-0.309857	0.0317836	0.206019
AGPS	Q8C0I1	0.487761	0.0320209	0.207233
NECTIN3	Q9JLB9	-0.455694	0.0325187	0.210125
NF1	Q04690	0.309195	0.0326428	0.210492
BTBD8	D3YUB6	-0.396295	0.0326775	0.210492
LSM3	P62311	-0.426014	0.0327976	0.210937
TIMM8A1	Q9WVA2	-0.567981	0.0329542	0.211286
FAM131A	Q8BWU3	-0.853373	0.0329257	0.211286
APLP1	Q03157	-0.234188	0.0330183	0.211368
FLOT1	O08917	0.373058	0.0332038	0.211571
ATRX	Q61687	0.165267	0.0331668	0.211571
MIA3	Q8BI84	-0.232016	0.0331429	0.211571
PGD	Q9DCD0	0.186143	0.0335867	0.213682
SYAP1	Q9D5V6	-0.273597	0.03376	0.214454
DUS3L	Q91XI1	0.427511	0.0349028	0.221373
DBN1	Q9QXS6	-0.253747	0.0352535	0.223254
ILK	O55222	0.261404	0.0353211	0.22334
SPARCL1	P70663	-0.183468	0.0354958	0.224101
VAT1	Q62465	0.300324	0.0361068	0.22761
CSTF2T	Q8C7E9	-0.230954	0.0362542	0.228192
HOMER2	Q9QWW1	-0.161495	0.0367014	0.230655
MANF	Q9CXI5	-0.325521	0.0370818	0.232691
DRAP1	Q9D6N5	-0.424672	0.0372789	0.233573
HEATR5B	Q8C547	0.183646	0.0376623	0.235261
DOCK4	P59764	-0.395215	0.0376176	0.235261
L1CAM	P11627	0.240391	0.0378816	0.236273
ARIH1	Q9Z1K5	-0.140208	0.0383335	0.238731
DYNLRB1	P62627	-0.210033	0.0385058	0.239443
RYR2	E9Q401	-0.192799	0.0387403	0.24054
RABEP1	O35551	-0.183431	0.0388557	0.240894
ZZEF1	Q5SSH7	0.272828	0.039106	0.242082
EXOC8	Q6PGF7	-0.0977126	0.0392228	0.242442
OAT	P29758	0.202239	0.0397671	0.245439
RICTOR	Q6QI06	0.452066	0.040122	0.247259
RPL10A	P53026	0.159787	0.0404205	0.248675
SSU72	Q9CY97	-0.440982	0.0404722	0.248675
MAGOH	P61327	-0.351087	0.0406433	0.249355
CYP46A1	Q9WVK8	0.292908	0.0408906	0.2505
PPFIA3	P60469	-0.132392	0.0417902	0.255054
GPS1	Q99LD4	-0.134845	0.0417679	0.255054
MYL6	Q60605	-0.224723	0.0418192	0.255054
FKBPL	O35450	-0.515813	0.0421777	0.256861
DAPK3	O54784	-0.372628	0.0422496	0.25692
CCSAP	Q8QZT2	-0.260325	0.0424171	0.257559
PITPNB	P53811	-0.226851	0.0427791	0.258752
NELL2	Q61220	-0.405371	0.0427326	0.258752
THAP11	Q9JJD0	-0.406986	0.0428016	0.258752
NUDT9	Q8BVU5	-0.213963	0.0430578	0.259921
PYCR2	Q922Q4	-0.176732	0.0431378	0.260023
EIF4E	P63073	-0.139401	0.0435037	0.261466
ARHGAP33	Q80YF9	-0.364539	0.043473	0.261466
KIAA0513	Q8R0A7	-0.189629	0.0437166	0.261603
MYH9	Q8VDD5	-0.339189	0.0436252	0.261603
ZGPAT	Q8VDM1	-0.354445	0.043689	0.261603
AGAP2	Q3UHD9	-0.242701	0.0439434	0.26258
PDE6D	O55057	0.367005	0.0445975	0.266102
SSR1	Q9CY50	-0.252132	0.0447509	0.266633
OGDHL	B2RXT3	0.244759	0.0449018	0.267146
ANKS1B	Q8BIZ1	-0.231731	0.0452558	0.268859
ROBO1	O89026	-0.427249	0.0453199	0.268859
SMAP	Q9R0P4	-0.586482	0.0454712	0.269369
GMPR	Q9DCZ1	-0.323195	0.0459452	0.271788
STX8	O88983	-0.216433	0.0464242	0.274228
MOB4	Q6PEB6	-0.282868	0.0465974	0.274731
TRHDE	Q8K093	-0.356066	0.0466424	0.274731
GDAP1	O88741	0.144761	0.0473488	0.278098
TMEM109	Q3UBX0	-0.417889	0.0473285	0.278098
ANXA5	P48036	0.231431	0.0474705	0.278417
RBM25	B2RY56	-0.309678	0.0476888	0.279301
IPO4	Q8VI75	-0.214936	0.0478973	0.280124
PAFAH1B3	Q61205	0.26675	0.0481094	0.280967
COQ9	Q8K1Z0	-0.202976	0.0483383	0.281905
ECPAS	Q6PDI5	0.212916	0.0484754	0.281955
SLC39A10	Q6P5F6	-0.182822	0.0484835	0.281955
CANX	P35564	-0.0880139	0.0485557	0.281978
PRMT7	Q922X9	0.507808	0.0487004	0.282422
USP39	Q3TIX9	0.268608	0.0490077	0.28352
UBL7	Q91W67	-0.241199	0.0490958	0.28352
UBAP2	Q91VX2	-0.288592	0.0490908	0.28352
LRRC40	Q9CRC8	-0.114917	0.0493971	0.283672
SYT1	P46096	-0.19002	0.0493895	0.283672
BRINP2	Q6DFY8	-0.218865	0.0492765	0.283672
GPC4	P51655	-0.26719	0.0493385	0.283672
PFN1	P62962	-0.395769	0.0495928	0.284401
SPTB	P15508	-0.242724	0.0497466	0.284887
SASH1	P59808	-0.334686	0.0500764	0.286119
FOXK1	P42128	-0.446089	0.0501004	0.286119
PPP1R12A	Q9DBR7	-0.2421	0.0505713	0.28841
FRRS1L	B1AXV0	-0.460808	0.0510065	0.290491
MRPL13	Q9D1P0	0.366602	0.0512239	0.291327
UBL4A	P21126	-0.169066	0.0514641	0.292102
CAP1	P40124	-0.335472	0.0515017	0.292102
PJA2	Q80U04	-0.379261	0.0517031	0.292843
CRAT	P47934	0.299534	0.0519155	0.293088
CAMK2D	Q6PHZ2	0.133289	0.0520305	0.293088
FAM171A2	A2A699	-0.0993005	0.0519044	0.293088
CLVS1	Q9D4C9	-0.23455	0.0519725	0.293088
SEC22B	O08547	-0.221217	0.0521024	0.293094
NDUFV3	Q8BK30	-0.341599	0.0524994	0.294925
CACNB3	P54285	-0.177509	0.0528813	0.296667
ERP29	P57759	-0.233111	0.0531835	0.297957
GPT2	Q8BGT5	-0.23941	0.053608	0.299929
NUCB2	P81117	-0.165306	0.0541795	0.302716
SMS	P97355	-0.33946	0.0544711	0.303826
DNAJB12	Q9QYI4	-0.356358	0.0545936	0.303826
ACBD6	Q9D061	-0.37359	0.0545988	0.303826
NAA10	Q9QY36	-0.232417	0.0552803	0.307204
DYNC1LI1	Q8R1Q8	-0.147928	0.0554313	0.307629
CACNA1E	Q61290	-0.140508	0.0556137	0.308227
MTMR3	Q8K296	-0.220882	0.0559864	0.309877
PRKCSH	O08795	-0.150277	0.0560864	0.310014
CYTH3	O08967	-0.305841	0.0562523	0.310516
TENM4	Q3UHK6	-0.319245	0.0567844	0.3129
UBXN7	Q6P5G6	-0.324683	0.0568357	0.3129
ELOC	P83940	-0.206491	0.0570712	0.313589
PHYHIP	Q8K0S0	-0.297329	0.0571128	0.313589
PCSK1	P63239	0.347558	0.0576501	0.315763
ZFR	O88532	-0.176656	0.0577383	0.315763
MRAS	O08989	-0.185092	0.0577018	0.315763
GGPS1	Q9WTN0	-0.213815	0.057963	0.316573
ELP3	Q9CZX0	0.359578	0.0580865	0.3167
RANBP1	P34022	-0.208656	0.0581396	0.3167
ACOT9	Q9R0X4	0.352955	0.058309	0.317204
VARS1	Q9Z1Q9	0.199504	0.0585132	0.317478
FAM162A	Q9D6U8	-0.329154	0.0584917	0.317478
PRKAA2	Q8BRK8	-0.28709	0.05876	0.318399
NMRAL1	Q8K2T1	0.197398	0.0601795	0.325664
PSMC4	P54775	0.100184	0.0606494	0.327777
RPL17	Q9CPR4	0.240448	0.0611134	0.328182
GCN1	E9PVA8	0.0769839	0.0612014	0.328182
HSPA9	P38647	-0.211408	0.0608963	0.328182
HNRNPF	Q9Z2X1	-0.231952	0.0611367	0.328182
CALB2	Q08331	-0.298877	0.0609724	0.328182
EPHA7	Q61772	-0.378138	0.0610797	0.328182
SF3A3	Q9D554	-0.22148	0.06145	0.329088
VAT1L	Q80TB8	0.160505	0.0630464	0.3372
GPRASP1	Q5U4C1	0.222812	0.0632474	0.337401
SNPH	Q80U23	-0.264795	0.063174	0.337401
STXBP6	Q8R3T5	-0.441778	0.0633868	0.337708
SH2B1	Q91ZM2	-0.173309	0.064137	0.340826
PHAX	Q9JJT9	-0.448599	0.0640971	0.340826
NRP1	P97333	-0.521088	0.0643938	0.341751
TSC1	Q9EP53	0.167367	0.0648359	0.343377
RETREG3	Q9CQV4	-0.232128	0.0649497	0.343377
EIF3K	Q9DBZ5	-0.263317	0.0649416	0.343377
NCL	P09405	-0.219234	0.0651532	0.344012
MFF	Q6PCP5	-0.12853	0.0653027	0.344361
SMARCA2	Q6DIC0	-0.26872	0.0666177	0.350848
DCUN1D5	Q9CXV9	0.41558	0.0668667	0.351603
PHOSPHO1	Q8R2H9	-0.170595	0.0669315	0.351603
MFSD6	Q8CBH5	0.278402	0.0675177	0.353728
FECH	P22315	0.197459	0.0674849	0.353728
TP53BP1	P70399	-0.146294	0.0675929	0.353728
UNC13A	Q4KUS2	-0.12925	0.0677102	0.353893
RAB27A	Q9ERI2	0.22446	0.0683151	0.356603
PIAS1;PIAS2	O88907;Q8C5D8	0.453667	0.0685814	0.357541
OXSR1	Q6P9R2	0.147206	0.0688709	0.358446
NLGN2	Q69ZK9	-0.205396	0.0689286	0.358446
NUP54	Q8BTS4	-0.153595	0.0692841	0.359546
SIRPA	P97797	-0.255649	0.0693142	0.359546
THOC2	B1AZI6	0.193589	0.0698472	0.360379
CCT7	P80313	0.169586	0.0698707	0.360379
GPD1L	Q3ULJ0	0.109573	0.0699178	0.360379
EIF3E	P60229	-0.137972	0.0695716	0.360379
GCC2	Q8CHG3	-0.208911	0.0701375	0.360379
CLSTN1	Q9EPL2	-0.211211	0.069664	0.360379
GRIN1	P35438	-0.275305	0.070173	0.360379
ZFYVE19	Q9DAZ9	-0.362356	0.0701077	0.360379
GPATCH11	Q3UFS4	-0.228853	0.0702826	0.360471
COPS7B	Q8BV13	-0.261173	0.0703657	0.360471
PACS1	Q8K212	-0.144117	0.0705336	0.360884
SNX5	Q9D8U8	-0.0986612	0.070681	0.36119
MEX3C	Q05A36	-0.358882	0.0710226	0.36204
EGR3	P43300	-0.477582	0.0709762	0.36204
SYT11	Q9R0N3	0.393291	0.0716472	0.364773
SF3B1	Q99NB9	-0.148746	0.0720777	0.366514
GALK2	Q68FH4	0.449919	0.0723202	0.366815
MTHFD1L	Q3V3R1	0.110092	0.0722736	0.366815
ARGLU1	Q3UL36	-0.329359	0.0724035	0.366815
PLXNA1	P70206	-0.197234	0.0726298	0.367238
MARS1	Q68FL6	-0.295369	0.072665	0.367238
ACADM	P45952	0.302081	0.0730029	0.368495
SWI5	Q8K3D3	-0.374487	0.0731154	0.368612
NCK2	O55033	-0.215178	0.0733644	0.369417
KHDRBS3	Q9R226	-0.210831	0.0736736	0.370522
ERBIN	Q80TH2	-0.248089	0.0739539	0.371479
TSR2	Q8C8T8	-0.256485	0.0742402	0.372464
CCT5	P80316	0.161293	0.074943	0.375078
NETO1	Q8R4I7	-0.549835	0.0748749	0.375078
CAPRIN1	Q60865	-0.173157	0.0758853	0.377962
ABLIM2	Q8BL65	-0.196426	0.0757613	0.377962
CPSF6	Q6NVF9	-0.216834	0.0758471	0.377962
FAM98C	E9PYD1	-0.238018	0.0756959	0.377962
PRPS1	Q9D7G0	0.18399	0.0761366	0.378756
TXLNA	Q6PAM1	-0.233215	0.0765316	0.380264
CBLB	Q3TTA7	-0.434897	0.0772904	0.383572
MRPL44	Q9CY73	0.251651	0.0774599	0.383952
RAB33B	O35963	0.437575	0.0777054	0.384707
PTPMT1	Q66GT5	0.23713	0.0778892	0.385001
PRUNE2	Q52KR3	0.179018	0.0779514	0.385001
SERPINB9	O08797	0.385933	0.0780877	0.385214
MAP2	P20357	-0.159613	0.0785859	0.387209
TNIP1	Q9WUU8	-0.295341	0.0790572	0.388604
NRIP3	Q9JJR9	-0.576751	0.0789724	0.388604
ATAD3A	Q925I1	0.157076	0.0796472	0.391038
FMNL2	A2APV2	0.225788	0.0798823	0.391727
DHRS1	Q99L04	0.277513	0.0799847	0.391764
GCA	Q8VC88	0.252386	0.0802721	0.392705
PIK3CA	P42337	0.4305	0.0803867	0.392801
SMYD3	Q9CWR2	0.35173	0.0809416	0.395045
SLC7A14	Q8BXR1	-0.291477	0.0815979	0.397309
SPATA2L	Q8BNN1	-0.826121	0.0815576	0.397309
H2BC26;H2BU2	Q8CGP0;Q9D2U9	-0.357031	0.0817331	0.397498
SARNP	Q9D1J3	-0.202134	0.0832985	0.404635
CTPS2	P70303	0.390048	0.0836683	0.405954
NPEPPS	Q11011	0.175911	0.0838783	0.406495
GPALPP1	Q69ZC8	-0.370485	0.0840513	0.406855
YWHAZ	P63101	-0.222822	0.0848611	0.410295
ZFP947	Q8BIQ6	0.372817	0.085205	0.411476
EDEM3	Q2HXL6	-0.234866	0.085868	0.414193
MAPK3	Q63844	0.116647	0.0859783	0.414241
GOLGA1	Q9CW79	-0.220136	0.0862984	0.415298
GRIN2B	Q01097	-0.14581	0.0864471	0.41553
ASPHD2	Q80VP9	-0.316964	0.0865709	0.415641
GLB1	P23780	0.248769	0.0867854	0.416187
CRK	Q64010	-0.184455	0.0870937	0.417032
DTNB	O70585	-0.50509	0.0871635	0.417032
CYLD	Q80TQ2	-0.238595	0.0885826	0.42333
SYP	Q62277	0.151258	0.0889548	0.424618
IRF2BP1	Q8R3Y8	-0.334359	0.089557	0.426999
CASK	O70589	0.141742	0.0901562	0.428865
OCIAD2	Q9D8W7	-0.283428	0.0901081	0.428865
ACADSB	Q9DBL1	0.376522	0.0911319	0.431894
DHODH	O35435	0.354269	0.0909239	0.431894
CRMP1	P97427	0.269895	0.0912113	0.431894
SERPINB6	Q60854	0.149215	0.0910548	0.431894
CHMP3	Q9CQ10	0.147424	0.0913758	0.432053
NDRG1	Q62433	-0.25916	0.0914541	0.432053
IRS1	P35569	-0.345599	0.0916336	0.432406
COX20	Q9D7J4	0.337711	0.0923507	0.435292
TTC9C	Q810A3	-0.35189	0.092517	0.435579
QRICH1	Q3UA37	-0.350493	0.0929477	0.437108
LYPLA2	Q9WTL7	-0.180183	0.0933937	0.438635
SCAI	Q8C8N2	-0.18869	0.0934847	0.438635
AHCY	P50247	0.291689	0.093682	0.439061
PDXK	Q8K183	0.234486	0.0944023	0.441864
ATP1B3	P97370	0.169828	0.094494	0.441864
HPRT1	P00493	0.220926	0.0946408	0.44205
NBAS	E9Q411	0.20855	0.0955968	0.445
SCYL2	Q8CFE4	0.106988	0.0957035	0.445
DPP6	Q9Z218	-0.24217	0.0956126	0.445
NAA30	Q8CES0	-0.360324	0.0956169	0.445
PRKRA	Q9WTX2	0.184461	0.0958715	0.44528
PAKAP	O54931	-0.152544	0.0960898	0.445424
BZW2	Q91VK1	-0.168685	0.0961184	0.445424
SMURF1	Q9CUN6	-0.37055	0.0981406	0.454285
CCT3	P80318	0.123911	0.098459	0.455249
CDC23	Q8BGZ4	0.292501	0.0987472	0.456071
HMOX2	O70252	-0.246469	0.0988768	0.456159
EPN1	Q80VP1	-0.201128	0.0992385	0.456982
SUMO2	P61957	-0.211847	0.0993872	0.456982
RBM39	Q8VH51	-0.236428	0.0992922	0.456982
RETREG2	Q6NS82	-0.295793	0.0999688	0.459145
COQ5	Q9CXI0	0.17843	0.10046	0.460659
SF3A1	Q8K4Z5	-0.159096	0.100524	0.460659
FABP3	P11404	-0.285463	0.100633	0.460659
YARS1	Q91WQ3	-0.100835	0.100955	0.461618
NCOR2	Q9WU42	-0.222499	0.10198	0.465791
CMTR1	Q9DBC3	0.355806	0.102475	0.467535
PPP1R13B	Q62415	-0.169103	0.10307	0.469732
UBAP2L	Q80X50	-0.189348	0.103244	0.470005
MAPK15	Q80Y86	-0.341546	0.103897	0.472457
AIDA	Q8C4Q6	0.242436	0.105309	0.475736
PTPRG	Q05909	-0.14589	0.105175	0.475736
DDI2	A2ADY9	-0.159093	0.105093	0.475736
DYNC1I2	O88487	-0.169171	0.1049	0.475736
SNAP25	P60879	-0.20292	0.105057	0.475736
CWC15	Q9JHS9	-0.387352	0.105204	0.475736
FLOT2	Q60634	0.249712	0.105582	0.476447
ATIC	Q9CWJ9	0.168454	0.105804	0.476927
RTF1	A2AQ19	-0.201549	0.106028	0.477413
CTBP2	P56546	0.307111	0.106145	0.477423
DRG2	Q9QXB9	0.230435	0.106684	0.478803
PRKAG2	Q91WG5	-0.234986	0.106662	0.478803
PICK1	Q62083	-0.0847875	0.106931	0.478969
PRKAR1A	Q9DBC7	-0.123493	0.107185	0.478969
SH3GL2	Q62420	-0.216859	0.107082	0.478969
PEF1	Q8BFY6	-0.264525	0.107094	0.478969
ALDH5A1	Q8BWF0	0.239481	0.107977	0.480335
PDCD6	P12815	-0.331066	0.108073	0.480335
SV2B	Q8BG39	-0.356835	0.10763	0.480335
SUMO1	P63166	-0.369648	0.107884	0.480335
YPEL5	P62700	-0.39097	0.108054	0.480335
AMFR	Q9R049	0.336068	0.108391	0.481234
PACSIN2	Q9WVE8	-0.0884844	0.109787	0.485343
HSPBP1	Q99P31	-0.162856	0.109584	0.485343
DESI1	Q9CQT7	-0.276616	0.109753	0.485343
TOR1A	Q9ER39	-0.284022	0.109651	0.485343
SLC8A1	P70414	-0.235464	0.109934	0.485475
HADH	Q61425	0.26961	0.110824	0.488358
SLMAP	Q3URD3	-0.136885	0.110791	0.488358
ST8SIA1	Q64687	-0.307564	0.111559	0.491074
BICD1	Q8BR07	-0.310114	0.111928	0.492173
NTNG2	Q8R4F1	-0.248674	0.112592	0.494565
LPGAT1	Q91YX5	0.251878	0.11312	0.496358
EIF4EBP2	P70445	0.374999	0.114064	0.49997
SHISA4	Q8CA71	0.227678	0.114495	0.501324
YME1L1	O88967	0.23596	0.114811	0.502176
NDUFAF5	A2APY7	0.2056	0.115544	0.504817
TIPRL	Q8BH58	0.143848	0.115659	0.504817
H2AC1	Q8CGP4	0.299709	0.116106	0.505509
SGSM1	Q8BPQ7	0.232072	0.116185	0.505509
EPN2	Q8CHU3	-0.237117	0.116143	0.505509
AGAP3	Q8VHH5	-0.227785	0.11646	0.506171
KCNQ2	Q9Z351	-0.298415	0.11702	0.508069
SMG5	Q6ZPY2	-0.277969	0.117186	0.508256
GALE	Q8R059	0.317241	0.117811	0.510298
CSL	Q80X68	0.268512	0.117904	0.510298
NCKAP1	P28660	-0.192858	0.118112	0.510664
KHDRBS2	Q9WU01	-0.1393	0.118282	0.510863
COX7A2	P48771	-0.287152	0.118746	0.512332
ARFGEF3	Q3UGY8	0.126984	0.119057	0.513139
MEF2A	Q60929	-0.347786	0.119314	0.513708
TIAM1	Q60610	-0.0897166	0.119705	0.514372
KIFBP	Q6ZPU9	-0.269959	0.119717	0.514372
WDR44	Q6NVE8	-0.221342	0.119942	0.514802
COPS4	O88544	-0.111421	0.121489	0.518985
HTATSF1	Q8BGC0	-0.112011	0.121545	0.518985
GTF2I	Q9ESZ8	-0.130444	0.121407	0.518985
CAMK4	P08414	-0.143951	0.121442	0.518985
MAPK10	Q61831	-0.234645	0.121398	0.518985
LRRFIP2	Q91WK0	-0.20666	0.122135	0.520968
GLG1	Q61543	0.126758	0.122275	0.521026
GSPT2	Q149F3	0.315697	0.124136	0.527865
SNX1	Q9WV80	-0.0789882	0.12411	0.527865
IDH3G	P70404	0.219688	0.124622	0.528299
RANBP10	Q6VN19	-0.168827	0.124451	0.528299
NUDT3	Q9JI46	-0.218687	0.124563	0.528299
TNPO1	Q8BFY9	-0.168445	0.125546	0.531671
ELP1	Q7TT37	0.136843	0.125828	0.532318
THYN1	Q91YJ3	-0.254988	0.126058	0.532747
KIAA0319L	Q8K135	-0.208238	0.126796	0.534811
MAP4	P27546	-0.273867	0.126806	0.534811
EPHA4	Q03137	-0.293237	0.126953	0.534887
CNTN2	Q61330	0.156551	0.127417	0.536294
PLEKHG5	Q66T02	-0.1826	0.127854	0.537586
DENND5B	A2RSQ0	0.176279	0.12812	0.538154
SEC23B	Q9D662	0.227784	0.128623	0.539719
PPFIA2	Q8BSS9	-0.132741	0.128756	0.53973
SNX14	Q8BHY8	0.25427	0.129221	0.541128
NSF	P46460	-0.128352	0.130095	0.544236
HIBCH	Q8QZS1	0.209671	0.130275	0.544438
B4GAT1	Q8BWP8	-0.462616	0.130731	0.54579
SLITRK5	Q810B7	-0.186126	0.131267	0.547478
EXOC5	Q3TPX4	-0.0791972	0.131566	0.548168
U2SURP	Q6NV83	-0.247714	0.131762	0.548435
NASP	Q99MD9	-0.202754	0.132629	0.551486
SRPK2	O54781	-0.152237	0.132794	0.551529
ZC3H14	Q8BJ05	-0.295111	0.132906	0.551529
STIM1	P70302	-0.0790405	0.133307	0.552637
UBXN6	Q99PL6	-0.0969629	0.133838	0.554195
SF3B4	Q8QZY9	-0.256387	0.133952	0.554195
ISCA1	Q9D924	-0.403527	0.134122	0.554345
RIT2	P70425	0.269843	0.135117	0.5579
IGSF21	Q7TNR6	0.190193	0.136193	0.561217
KIF5C	P28738	-0.0981837	0.136169	0.561217
CAPNS1	O88456	0.101345	0.13634	0.561262
NUDT4	Q8R2U6	-0.264246	0.137428	0.565178
TPM1	P58771	-0.270508	0.13783	0.566267
PPID	Q9CR16	-0.124413	0.138045	0.56659
SET	Q9EQU5	-0.140478	0.138646	0.567693
HNRNPA1	P49312	-0.18395	0.138727	0.567693
ARPC5L	Q9D898	-0.203563	0.138725	0.567693
PPP3CB	P48453	-0.0997589	0.139404	0.568211
KTN1	Q61595	-0.182904	0.139351	0.568211
EIF4E2	Q8BMB3	-0.315906	0.139192	0.568211
SNTB1	Q99L88	-0.373316	0.139056	0.568211
MIEF1	Q8BGV8	-0.122632	0.13992	0.569751
LANCL2	Q9JJK2	0.172062	0.143335	0.581056
DIAPH2	O70566	0.111514	0.143113	0.581056
TOMM70	Q9CZW5	-0.0974652	0.143399	0.581056
CNN3	Q9DAW9	-0.263406	0.142897	0.581056
APBA2	P98084	-0.285188	0.143149	0.581056
DGKI	D3YWQ0	-0.197458	0.143573	0.58119
MRPS7	Q80X85	0.260886	0.145362	0.585747
PRKACB	P68181	0.165877	0.144983	0.585747
OMG	Q63912	-0.237569	0.145195	0.585747
ENC1	O35709	-0.240972	0.145408	0.585747
SELENOM	Q8VHC3	-0.249095	0.145175	0.585747
OS9	Q8K2C7	-0.161388	0.145847	0.586942
PGAM1	Q9DBJ1	-0.132547	0.14649	0.588956
SCRIB	Q80U72	0.312211	0.147077	0.590742
PRR36	E9PV26	-0.266379	0.148752	0.596886
PALM	Q9Z0P4	-0.187631	0.14926	0.598346
MAP3K3	Q61084	0.243494	0.149747	0.599134
SERBP1	Q9CY58	-0.176693	0.14966	0.599134
ACOT13	Q9CQR4	-0.167681	0.150113	0.599437
GOLM2	Q6P2L7	-0.180593	0.150076	0.599437
ARHGEF11	Q68FM7	-0.131816	0.150284	0.599537
TUBB6	Q922F4	0.364132	0.150876	0.601321
ITM2B	O89051	-0.136806	0.151083	0.601563
IK	Q9Z1M8	-0.177914	0.151368	0.602116
RNF214	Q8BFU3	-0.109858	0.151528	0.602173
PLEKHA5	E9Q6H8	-0.0989803	0.152066	0.603733
PLXNA4	Q80UG2	-0.151287	0.152389	0.604434
SRPRB	P47758	-0.125573	0.152947	0.606065
TOM1L2	Q5SRX1	-0.112954	0.154981	0.612953
C1QBP	O35658	-0.19661	0.154983	0.612953
SORD	Q64442	0.242729	0.155431	0.612965
ADPRH	P54923	0.159296	0.155375	0.612965
ATP5PB	Q9CQQ7	0.117332	0.155217	0.612965
CELF2	Q9Z0H4	-0.15926	0.155972	0.614514
PIK3R4	Q8VD65	-0.2127	0.157172	0.618649
HABP4	Q9JKS5	-0.0998718	0.157639	0.618974
ELMO2	Q8BHL5	-0.133081	0.157704	0.618974
JAKMIP2	D3YXK0	-0.151555	0.157512	0.618974
ANP32A	O35381	-0.234874	0.158158	0.620167
MICU3	Q9CTY5	0.134091	0.158526	0.62102
PRNP	P04925	-0.153966	0.159228	0.623178
ARHGAP44	Q5SSM3	-0.0911468	0.159666	0.624108
MINK1	Q9JM52	-0.170557	0.159768	0.624108
HSPA2	P17156	-0.135735	0.159995	0.624404
DHX30	Q99PU8	0.170142	0.160307	0.62503
SAFB	D3YXK2	-0.170397	0.160573	0.625478
KLC1	O88447	-0.119127	0.160728	0.62549
LRPAP1	P55302	-0.211908	0.161102	0.626355
MOG	Q61885	0.161789	0.161465	0.627176
RNPEP	Q8VCT3	0.243421	0.162353	0.62885
HADHB	Q99JY0	0.220427	0.162089	0.62885
UFC1	Q9CR09	0.131702	0.162267	0.62885
TMOD2	Q9JKK7	-0.079667	0.162544	0.629003
PCM1	Q9R0L6	-0.10126	0.162879	0.629707
SNX32	Q80ZJ7	-0.0970454	0.16343	0.63104
HNRNPDL	Q9Z130	-0.181031	0.163529	0.63104
PITPNM1	O35954	0.168978	0.163722	0.631192
UBE2N	P61089	-0.0918071	0.164005	0.631695
WIPI2	Q80W47	0.191118	0.164175	0.631759
TFAM	P40630	-0.108015	0.164776	0.633481
MICAL3	Q8CJ19	0.075197	0.16498	0.633677
ACTR1A	P61164	-0.0781011	0.165224	0.634026
ARHGEF28	P97433	-0.242224	0.166368	0.63782
PTN	P63089	-0.184324	0.166982	0.639582
REPS1	O54916	-0.161404	0.167229	0.639934
LMAN1	Q9D0F3	0.207691	0.167527	0.640481
EXOC6	Q8R313	0.1667	0.168065	0.640541
MTREX	Q9CZU3	0.14572	0.168163	0.640541
SCN2B	Q56A07	-0.108074	0.168105	0.640541
PCNP	Q6P8I4	-0.330812	0.16802	0.640541
CPNE4	Q8BLR2	-0.203094	0.168904	0.64277
DDHD2	Q80Y98	-0.074425	0.169959	0.646188
ECD	Q9CS74	0.20813	0.170233	0.646634
ABCB8	Q9CXJ4	0.210985	0.170468	0.646932
CD9	P40240	0.287801	0.172058	0.650828
PCBD2	Q9CZL5	0.250531	0.17219	0.650828
HIP1	Q8VD75	-0.113413	0.172283	0.650828
SSH2	Q5SW75	-0.158282	0.171741	0.650828
PTP4A2	O70274	-0.263234	0.172247	0.650828
MTA2	Q9R190	-0.161441	0.172677	0.651722
CDKL5	Q3UTQ8	-0.127343	0.173081	0.65265
CCT4	P80315	0.126757	0.174522	0.657482
RIMOC1	Q8BR90	-0.112513	0.17618	0.663126
VPS13A	Q5H8C4	0.254718	0.17689	0.66519
LSM8	Q6ZWM4	-0.16667	0.1773	0.666125
TTC4	Q8R3H9	-0.247096	0.178559	0.670244
TIMM10	P62073	-0.152208	0.178941	0.670673
PRCC	Q9EQC8	-0.223259	0.178998	0.670673
STXBP5L	Q5DQR4	-0.170913	0.179698	0.67267
KCNJ9	P48543	-0.244715	0.179856	0.67267
CPLX2	P84086	-0.202626	0.180182	0.673278
GAREM1	Q3UFT3	-0.279339	0.180364	0.673348
OSBP	Q3B7Z2	-0.0961014	0.182617	0.68053
TARDBP	Q921F2	-0.148838	0.182533	0.68053
SARS1	P26638	0.0814387	0.183085	0.681658
TAOK1	Q5F2E8	-0.0782714	0.183354	0.682046
CWC27	Q3TKY6	-0.150338	0.18358	0.682269
PEX1	Q5BL07	0.184231	0.184564	0.684079
PRDX1	P35700	0.129914	0.184503	0.684079
CALML3	Q9D6P8	-0.245911	0.184394	0.684079
CTSZ	Q9WUU7	0.223436	0.185203	0.685553
PRR7	Q3V0I2	-0.129514	0.185308	0.685553
PIP5K1C	O70161	-0.21156	0.18546	0.685553
LEMD3	Q9WU40	-0.134098	0.186317	0.686877
B630019K06RIK	Q7TNS5	-0.158772	0.186277	0.686877
SIDT1	Q6AXF6	-0.26119	0.186128	0.686877
PPP2R5A	Q6PD03	-0.119627	0.187446	0.690097
AKAP11	E9Q777	-0.222399	0.187692	0.690097
TBL1XR1	Q8BHJ5	-0.313623	0.187658	0.690097
PRRC2C	Q3TLH4	-0.167083	0.188539	0.692596
RANGAP1	P46061	-0.113543	0.189115	0.693478
AMER2	Q8CCJ4	-0.254815	0.189006	0.693478
BLMH	Q8R016	0.107585	0.190152	0.696663
ARL6IP5	Q8R5J9	0.187929	0.190703	0.697735
PABPC1	P29341	0.138399	0.190783	0.697735
KCNA1	P16388	-0.210643	0.190953	0.697737
ACTN4	P57780	-0.151839	0.191311	0.69843
TDRD6	P61407	0.288979	0.191692	0.698584
BTF3	Q64152	-0.21538	0.191539	0.698584
CSTF2	Q8BIQ5	-0.150316	0.194869	0.709538
IPCEF1	Q5DU31	0.244235	0.195609	0.709727
FAF1	P54731	-0.191023	0.195486	0.709727
C1QL3	Q9ESN4	-0.218198	0.195445	0.709727
DNAJC10	Q9DC23	-0.302689	0.195558	0.709727
GSKIP	Q8BGR8	-0.418257	0.19587	0.710051
UBE2I	P63280	-0.181695	0.196579	0.711994
ABL2	Q4JIM5	-0.130564	0.197821	0.715868
CCK	P09240	-0.259388	0.198242	0.71676
PYCR3	Q9DCC4	0.21736	0.198624	0.717513
ATXN2L	Q7TQH0	-0.165528	0.19993	0.721601
VTI1B	O88384	-0.152929	0.200444	0.722823
THNSL1	Q8BH55	0.231839	0.20094	0.723982
MGRN1	Q9D074	-0.277168	0.202661	0.729545
PPP1R14A	Q91VC7	0.210543	0.204678	0.736025
IFT81	O35594	0.151622	0.204818	0.736025
TENM2	Q9WTS5	-0.132359	0.20577	0.738805
COPS7A	Q9CZ04	0.078209	0.206135	0.739471
KPNA6	O35345	-0.165642	0.208802	0.747819
MIB1	Q80SY4	-0.21898	0.208824	0.747819
HECTD3	Q3U487	0.171281	0.209519	0.749656
PLXNC1	Q9QZC2	0.14523	0.211051	0.754486
GRPEL1	Q99LP6	-0.183347	0.211329	0.754825
CLCN4	Q61418	0.205451	0.212048	0.75674
LSAMP	Q8BLK3	-0.162867	0.212272	0.756882
EIF3G	Q9Z1D1	-0.0964846	0.212936	0.75794
DLGAP3	Q6PFD5	-0.0974338	0.212766	0.75794
PPA1	Q9D819	-0.0941965	0.213356	0.758781
CDIPT	Q8VDP6	0.126141	0.213989	0.76038
PKM	P52480	0.1293	0.214961	0.762243
PRELID3A	Q8VE85	-0.239524	0.214734	0.762243
ABLIM3	Q69ZX8	-0.276062	0.215067	0.762243
MACROD1	Q922B1	0.20474	0.216272	0.765855
MYBBP1A	Q7TPV4	0.108533	0.21769	0.769533
SEC14L2	Q99J08	-0.118054	0.218055	0.769533
SGTB	Q8VD33	-0.16483	0.217688	0.769533
GATAD2B	Q8VHR5	-0.196948	0.218056	0.769533
DHX8	A2A4P0	-0.218312	0.218268	0.769623
ATP6V1A	P50516	0.150622	0.218757	0.770152
WDFY3	Q6VNB8	0.146249	0.219483	0.770152
FAF2	Q3TDN2	0.102739	0.219537	0.770152
METAP2	O08663	0.0955144	0.219356	0.770152
ATG5	Q99J83	-0.0999751	0.219334	0.770152
NTNG1	Q8R4G0	-0.111841	0.218801	0.770152
CAMSAP2	Q8C1B1	-0.0615575	0.22006	0.771331
HAGH	Q99KB8	-0.193827	0.220356	0.771712
CLU	Q06890	-0.186607	0.220575	0.771825
TAB1	Q8CF89	-0.129656	0.221327	0.773146
TFG	Q9Z1A1	-0.133141	0.221204	0.773146
GNAI1	B2RSH2	-0.105859	0.22158	0.773376
KIF16B	B1AVY7	0.255853	0.222406	0.775602
DNAJC13	D4AFX7	0.105354	0.222643	0.775773
LARS2	Q8VDC0	0.135319	0.223141	0.776855
PCBP1	P60335	-0.110938	0.223879	0.778568
TWF2	Q9Z0P5	-0.133179	0.224328	0.778568
IGBP1	Q61249	-0.307744	0.22402	0.778568
P4HA1	Q60715	-0.778272	0.224387	0.778568
BIN1	O08539	-0.127997	0.224818	0.779405
GLO1	Q9CPU0	-0.180259	0.226231	0.783385
SUPT6H	Q62383	-0.22553	0.226345	0.783385
TMX3	Q8BXZ1	0.109886	0.22738	0.784201
LARS1	Q8BMJ2	0.0835546	0.22791	0.784201
PCMTD1	P59913	-0.140504	0.227683	0.784201
RPRD2	Q6NXI6	-0.169705	0.227579	0.784201
NMT2	O70311	-0.195618	0.227866	0.784201
PPM1E	Q80TL0	-0.225871	0.227285	0.784201
SNRPA1	P57784	-0.24067	0.227087	0.784201
EPHX2	P34914	0.125653	0.228957	0.784744
NRBP2	Q91V36	0.101301	0.228685	0.784744
HECTD1	Q69ZR2	-0.06683	0.228659	0.784744
MAPRE3	Q6PER3	-0.108683	0.2291	0.784744
RTRAF	Q9CQE8	-0.136282	0.229398	0.784744
GRSF1	Q8C5Q4	-0.222322	0.228295	0.784744
RELL2	Q8BRJ3	-0.287676	0.229255	0.784744
SMPD1	Q04519	0.168357	0.230715	0.788594
TSC22D2	E9Q7M2	-0.195002	0.231407	0.790304
CHMP4B	Q9D8B3	-0.141706	0.231808	0.79102
GRIK2	P39087	-0.169903	0.232014	0.791071
CARMIL1	Q6EDY6	0.194206	0.232435	0.791198
VPS25	Q9CQ80	-0.0940137	0.232392	0.791198
LONRF2	F6ZE64	0.273512	0.232704	0.791462
NDEL1	Q9ERR1	-0.0956454	0.233334	0.792952
CCDC22	Q9JIG7	-0.104734	0.234099	0.793385
DBI	P31786	-0.125795	0.234132	0.793385
ATP6AP1	Q9R1Q9	-0.148003	0.233783	0.793385
LXN	P70202	-0.308359	0.23423	0.793385
TTC5	Q99LG4	-0.372929	0.234846	0.79482
FBL	P35550	0.126276	0.235395	0.796024
RAB9B	Q8BHH2	0.0928591	0.235601	0.796069
PLEC	Q9QXS1	-0.0883867	0.238967	0.806122
NCK1	Q99M51	-0.178767	0.23883	0.806122
ARFIP2	Q8K221	-0.0919972	0.239214	0.806297
ACADL	P51174	0.133918	0.240947	0.811477
CACNA2D1	O08532	0.12795	0.24171	0.812075
PITPNA	P53810	-0.0849311	0.241468	0.812075
RBM42	Q91V81	-0.128758	0.241715	0.812075
SDHB	Q9CQA3	0.141265	0.242372	0.813623
MMUT	P16332	0.173864	0.243106	0.81476
KHDRBS1	Q60749	0.123871	0.243044	0.81476
MOGS	Q80UM7	0.189032	0.24385	0.815469
CNNM2	Q3TWN3	0.16331	0.24391	0.815469
SLC25A1	Q8JZU2	0.154698	0.243855	0.815469
NRDC	Q8BHG1	0.156263	0.244471	0.816684
LAP3	Q9CPY7	0.133907	0.24581	0.81956
RPS7	P62082	0.121231	0.245928	0.81956
ACBD5	Q5XG73	-0.227994	0.245829	0.81956
KIN	Q8K339	-0.22154	0.247481	0.824073
UBE3A	O08759	-0.0724801	0.247762	0.824344
KPNB1	P70168	-0.097808	0.248478	0.8248
RNF34	Q99KR6	-0.155665	0.248499	0.8248
ELOB	P62869	-0.169732	0.248345	0.8248
SORBS1	Q62417	-0.102335	0.248815	0.825187
PGK2	P09041	0.167286	0.249404	0.825582
TBC1D5	Q80XQ2	-0.0884945	0.249534	0.825582
MGLL	O35678	-0.168773	0.249175	0.825582
FUNDC2	Q9D6K8	0.193676	0.249897	0.826122
STAM2	O88811	-0.102659	0.250446	0.827274
UBE3C	Q80U95	0.0641691	0.25074	0.827582
PLPBP	Q9Z2Y8	-0.058913	0.251794	0.830398
DYRK1A	Q61214	-0.111812	0.252396	0.831719
BACE1	P56818	-0.167062	0.252988	0.833006
CCDC51	Q3URS9	-0.130319	0.253609	0.834384
GET3	O54984	-0.0697814	0.253941	0.834812
PPME1	Q8BVQ5	-0.0977817	0.254166	0.834886
PTS	Q9R1Z7	0.341862	0.255042	0.837096
PIP4K2A	O70172	-0.167445	0.255276	0.8372
AVL9	Q80U56	0.140219	0.255931	0.83868
SLC25A36	Q922G0	0.185879	0.256141	0.838706
ATP5F1A	Q03265	0.129639	0.256699	0.839201
LRFN2	Q80TG9	-0.092041	0.256563	0.839201
FAM110B	Q8C739	-0.187413	0.257632	0.840918
FBXL16	A2RT62	-0.225936	0.2575	0.840918
IP6K1	Q6PD10	0.164666	0.258956	0.84324
PDK1	Q8BFP9	0.128909	0.258652	0.84324
TAOK3	Q8BYC6	-0.206587	0.258844	0.84324
RPTOR	Q8K4Q0	0.180366	0.259578	0.844599
SLC30A9	Q5IRJ6	0.128942	0.259839	0.844784
SCLY	Q9JLI6	0.151575	0.260502	0.846272
MTCL3	Q6NZL0	-0.0675848	0.261161	0.846473
EMC2	Q9CRD2	-0.0680832	0.260981	0.846473
OSBPL6	Q8BXR9	-0.240413	0.261179	0.846473
ASPSCR1	Q8VBT9	-0.125532	0.261658	0.847363
CELF3	Q8CIN6	-0.120053	0.262036	0.847919
IMMT	Q8CAQ8	-0.0391189	0.262832	0.849831
COMMD2	Q8BXC6	-0.13037	0.263259	0.850544
WBP2	P97765	0.111841	0.263972	0.852182
RBX1	P62878	-0.160156	0.2643	0.852576
EIF5A	P63242	-0.094897	0.264592	0.852849
EVL	P70429	0.112217	0.265664	0.855638
PCDH9	F8VPK8	-0.0546844	0.266142	0.855843
PCLO	Q9QYX7	-0.116542	0.266134	0.855843
LUC7L	Q9CYI4	-0.103718	0.266401	0.856008
KCNA2	P63141	-0.0865423	0.266951	0.857108
KCNB1	Q03717	-0.0951984	0.268747	0.862203
PPP2CB	P62715	-0.127835	0.269625	0.862342
VPS37B	Q8R0J7	-0.160025	0.269448	0.862342
MEA1	Q64327	-0.172611	0.269268	0.862342
TRA2A	Q6PFR5	-0.22812	0.269043	0.862342
HINT3	Q9CPS6	0.145712	0.270918	0.865219
G6PDX	Q00612	0.102131	0.270944	0.865219
RPL11	Q9CXW4	0.193528	0.272101	0.86757
SHROOM2	A2ALU4	-0.128668	0.271891	0.86757
BCS1L	Q9CZP5	-0.129817	0.273109	0.870113
MAPK8	Q91Y86	-0.118108	0.27375	0.871484
SVOP	Q8BFT9	0.101015	0.27465	0.872329
ASAP1	Q9QWY8	-0.0859466	0.274254	0.872329
RBM4	Q8C7Q4	-0.241093	0.274635	0.872329
NAA35	Q6PHQ8	0.0862893	0.274875	0.872374
CDH6	P97326	-0.311176	0.275101	0.872422
SPCS2	Q9CYN2	0.208511	0.276085	0.874871
GNAI2	P08752	0.132953	0.278621	0.882229
CPSF7	Q8BTV2	-0.081058	0.279928	0.885011
PCDH17	E9PXF0	-0.144584	0.279848	0.885011
DNPEP	Q9Z2W0	0.103015	0.281317	0.88804
PHF3	B2RQG2	-0.174177	0.281298	0.88804
ETFA	Q99LC5	0.108855	0.281924	0.889277
DYNC1H1	Q9JHU4	0.0568834	0.283222	0.892008
RABEP2	Q91WG2	-0.181982	0.28305	0.892008
GMPS	Q3THK7	0.107231	0.283564	0.892405
TBC1D15	Q9CXF4	-0.109006	0.284805	0.894946
MRTO4	Q9D0I8	-0.212964	0.284715	0.894946
POLR1C	P52432	0.190791	0.285243	0.895641
GNPDA1	O88958	0.146114	0.285681	0.895994
TCP11L1	Q8BTG3	0.096401	0.285789	0.895994
PCNA	P17918	-0.203233	0.28603	0.896069
BRAF	P28028	-0.130144	0.28653	0.896866
TOX4	Q8BU11	-0.25497	0.286719	0.896866
IDH3A	Q9D6R2	0.0623734	0.287373	0.896873
GNL1	P36916	-0.0973329	0.287345	0.896873
MAPK8IP3	Q9ESN9	-0.104985	0.287237	0.896873
ERH	P84089	-0.215712	0.288069	0.898368
TKFC	Q8VC30	0.150813	0.290761	0.905393
DHDH	Q9DBB8	0.0711357	0.290734	0.905393
AP1S2	Q9DB50	0.188018	0.292633	0.910537
ARFGEF1	G3X9K3	0.0503377	0.293205	0.911631
LRRC57	Q9D1G5	0.140935	0.29445	0.914812
MYH10	Q61879	-0.0834742	0.294802	0.915216
FAM81A	Q3UXZ6	0.129754	0.296123	0.918626
COMMD4	Q9CQ02	0.186249	0.296421	0.918861
PIK3R1	P26450	-0.069229	0.299314	0.927132
UCHL1	Q9R0P9	0.0797471	0.300535	0.930092
AIMP1	P31230	-0.146994	0.30072	0.930092
USP7	Q6A4J8	0.0322616	0.300976	0.930187
PCDH10	E9PX28	0.0863506	0.301265	0.930383
WASHC5	Q8C2E7	0.193226	0.302007	0.931977
GUCY1A2	F8VQK3	0.13398	0.302867	0.933014
DLG1	Q811D0	0.0866071	0.303021	0.933014
ARMC1	Q9D7A8	0.0630998	0.302925	0.933014
UCHL3	Q9JKB1	-0.136656	0.303356	0.93335
REPS2	Q80XA6	-0.11492	0.304045	0.934077
HPCAL4	Q8BGZ1	-0.165595	0.303826	0.934077
RBFOX3	Q8BIF2	-0.142474	0.304606	0.935105
PDE2A	Q922S4	-0.0612098	0.305255	0.936401
CLYBL	Q8R4N0	0.125656	0.306674	0.93985
CADM1	Q8R5M8	-0.084026	0.306834	0.93985
AP3S1	Q9DCR2	-0.0650004	0.308409	0.941879
MTFR1L	Q9CWE0	-0.0666931	0.308356	0.941879
KIF3C	O35066	-0.090851	0.308109	0.941879
SEC62	Q8BU14	-0.255173	0.307825	0.941879
PALS2	Q9JLB0	0.0618415	0.309796	0.945417
ABRAXAS2	Q3TCJ1	-0.125417	0.310217	0.946002
RTN3	Q9ES97	-0.0645197	0.311219	0.948358
PDCL3	Q8BVF2	-0.103946	0.31187	0.94939
HNRNPAB	Q99020	-0.142935	0.312018	0.94939
RDX	P26043	0.0838907	0.313314	0.952276
TOMM34	Q9CYG7	-0.0818828	0.313658	0.952276
RBBP4	Q60972	-0.0887682	0.313643	0.952276
ZBTB8OS	Q505B7	-0.154572	0.314558	0.953739
DR1	Q91WV0	-0.349117	0.314833	0.953739
BLVRB	Q923D2	-0.389614	0.314827	0.953739
CORO7	Q9D2V7	-0.105185	0.315597	0.955351
NEDD4	P46935	-0.0900703	0.316276	0.956525
SF3B2	Q3UJB0	-0.114371	0.316448	0.956525
TJP1	P39447	-0.0892806	0.317744	0.958738
APBB1	Q9QXJ1	-0.109647	0.317876	0.958738
RAB3IP	Q68EF0	-0.173088	0.3176	0.958738
LTN1	Q6A009	0.273329	0.318722	0.960588
STK25	Q9Z2W1	-0.191111	0.319222	0.961391
L2HGDH	Q91YP0	0.160083	0.320024	0.963104
PFDN6	Q03958	0.117956	0.320279	0.96317
FAXC	Q3UMF9	0.172109	0.320602	0.963441
ARHGAP21	Q6DFV3	-0.0887976	0.32242	0.968149
GRAMD1B	Q80TI0	-0.163746	0.322638	0.968149
UAP1L1	Q3TW96	0.073141	0.323355	0.969594
TACO1	Q8K0Z7	0.102895	0.325491	0.973921
STX12	Q9ER00	-0.0981076	0.325505	0.973921
CFL1	P18760	-0.141887	0.325375	0.973921
ANKMY2	Q3TPE9	0.0524126	0.326452	0.976046
PSME2	P97372	0.190845	0.327041	0.976481
MECR	Q9DCS3	0.143616	0.327307	0.976481
MBD3	Q9Z2D8	0.137507	0.32729	0.976481
JAKMIP1	Q8BVL9	-0.0512547	0.328985	0.979086
CKMT1	P30275	-0.0659487	0.328791	0.979086
RIC8A	Q3TIR3	-0.0789853	0.328568	0.979086
HNRNPUL2	Q00PI9	-0.107645	0.329128	0.979086
NOP16	Q9CPT5	-0.165355	0.329889	0.980643
ELOA	Q8CB77	-0.159396	0.330938	0.983054
CMAS	Q99KK2	0.132616	0.33255	0.986209
DBNL	Q62418	-0.0893622	0.332443	0.986209
GIPC1	Q9Z0G0	-0.096409	0.332717	0.986209
SCAF8	Q6DID3	-0.191487	0.333793	0.988689
TBCD	Q8BYA0	0.121107	0.33408	0.988755
RMND5A	Q80YQ8	-0.105612	0.334294	0.988755
PTCD3	Q14C51	0.102696	0.337049	0.994766
PSMD4	O35226	0.0446049	0.336888	0.994766
ARF3	P61205	-0.142483	0.336756	0.994766
RAP2C	Q8BU31	0.139349	0.337766	0.996169
LRPPRC	Q6PB66	0.0552296	0.338018	0.9962
MRPL40	Q9Z2Q5	0.212691	0.34026	0.997115
ENPP2	Q9R1E6	0.124544	0.339855	0.997115
ETFB	Q9DCW4	0.0853301	0.339184	0.997115
GCLC	P97494	0.0826456	0.340147	0.997115
CLPB	Q60649	0.0755577	0.339425	0.997115
PICALM	Q7M6Y3	-0.0624564	0.339525	0.997115
PPP1CB	P62141	-0.0841047	0.340179	0.997115
LRRC4B	P0C192	-0.0991398	0.339718	0.997115
VAMP3	P63024	0.137648	0.340837	0.997411
PKIG	O70139	-0.140369	0.340845	0.997411
ARHGEF7	Q9ES28	-0.0857149	0.341748	0.999347
NVL	Q9DBY8	0.257825	0.671104	1
SLC6A15	Q8BG16	0.256094	0.416683	1
ARL6	O88848	0.223686	0.539868	1
HECW1	Q8K4P8	0.210669	0.365674	1
XPOT	Q9CRT8	0.186606	0.402708	1
GMDS	Q8K0C9	0.182417	0.533121	1
VPS26A	P40336	0.166299	0.393936	1
NIPSNAP3B	Q9CQE1	0.165475	0.355923	1
PLXDC2	Q9DC11	0.163612	0.360273	1
PIK3CB	Q8BTI9	0.160507	0.36015	1
LONP2	Q9DBN5	0.14822	0.356605	1
ATG7	Q9D906	0.1458	0.366748	1
DOP1A	Q8BL99	0.142694	0.379876	1
STX17	Q9D0I4	0.141045	0.3558	1
MSTO1	Q2YDW2	0.138623	0.442099	1
MAGEE1	Q6PCZ4	0.136675	0.505388	1
UBE2G2	P60605	0.134266	0.427769	1
RPL36	P47964	0.133451	0.498915	1
PRXL2B	Q9DB60	0.127543	0.34514	1
MSRB2	Q78J03	0.123241	0.353601	1
CUL7	Q8VE73	0.122898	0.411532	1
PRMT5	Q8CIG8	0.122187	0.458693	1
AKAP7	Q7TN79	0.119849	0.448474	1
2410002F23RIK	Q3TE80	0.116978	0.352394	1
TCEAL1	Q921P9	0.114766	0.415426	1
GDI1	P50396	0.113062	0.352865	1
TMEM43	Q9DBS1	0.112701	0.461073	1
ING3	Q8VEK6	0.112455	0.422557	1
SLC12A2	P55012	0.111527	0.343614	1
AKR1B10	G5E895	0.110942	0.412084	1
PRMT1	Q9JIF0	0.110568	0.46553	1
LHPP	Q9D7I5	0.110315	0.416188	1
PSAT1	Q99K85	0.110048	0.376144	1
RIMS2	Q9EQZ7	0.108739	0.421302	1
DENND4B	Q3U1Y4	0.108535	0.441139	1
GUCY1B1	O54865	0.107068	0.426767	1
CHD5	A2A8L1	0.106271	0.442705	1
BAZ1B	Q9Z277	0.105807	0.425175	1
APEH	Q8R146	0.105741	0.449743	1
OSBPL9	A2A8Z1	0.104907	0.424501	1
AACS	Q9D2R0	0.103142	0.457925	1
LEMD2	Q6DVA0	0.102743	0.786955	1
NIT2	Q9JHW2	0.102703	0.420841	1
ACLY	Q91V92	0.101308	0.362641	1
PCSK2	P21661	0.0950464	0.383908	1
GAP43	P06837	0.0931686	0.466228	1
PITRM1	Q8K411	0.0922556	0.45571	1
STK11	Q9WTK7	0.0914903	0.398416	1
ME1	P06801	0.0905983	0.358951	1
TRMT10C	Q3UFY8	0.0853491	0.614577	1
IFT74	Q8BKE9	0.0845751	0.449993	1
GALK1	Q9R0N0	0.0845662	0.399417	1
USP4	P35123	0.0834589	0.435135	1
NELFB	Q8C4Y3	0.0824903	0.401572	1
TMEM65	Q4VAE3	0.0820602	0.451252	1
GPD2	Q64521	0.0809574	0.387696	1
EHD4	Q9EQP2	0.0791874	0.479804	1
NDUFS1	Q91VD9	0.0777959	0.344548	1
COQ6	Q8R1S0	0.077754	0.504218	1
NFS1	Q9Z1J3	0.077516	0.504743	1
SOD2	P09671	0.0769559	0.437357	1
ARHGAP35	Q91YM2	0.0760876	0.375649	1
FAH	P35505	0.0756168	0.465557	1
ATL3	Q91YH5	0.0746733	0.373908	1
RAB23	P35288	0.0743037	0.582196	1
MBLAC2	Q8BL86	0.0726559	0.544716	1
AP1G1	P22892	0.0716753	0.36277	1
RAB22A	P35285	0.0711171	0.437216	1
RBCK1	Q9WUB0	0.0709022	0.743624	1
TCP1	P11983	0.0701726	0.513822	1
UBE3B	Q9ES34	0.0700456	0.717481	1
RPL14	Q9CR57	0.069154	0.389658	1
PTPRK	P35822	0.0674234	0.534997	1
PREPL	Q8C167	0.0663127	0.530716	1
TBCE	Q8CIV8	0.0662925	0.536257	1
CREG2	Q8BGC9	0.0657796	0.549762	1
TMEM35A	Q9D328	0.0657036	0.595298	1
GABBR2	Q80T41	0.0655042	0.454417	1
ATP1A1	Q8VDN2	0.0654825	0.410628	1
RAP1B	Q99JI6	0.0653324	0.452863	1
RALGAPB	Q8BQZ4	0.0652485	0.413315	1
COQ3	Q8BMS4	0.0650469	0.493628	1
CRPPA	Q5RJG7	0.0650009	0.361086	1
CEND1	Q9JKC6	0.0649237	0.66119	1
MRPL24	Q9CQ06	0.0645224	0.762906	1
GNB1	P62874	0.0634334	0.510375	1
GAB2	Q9Z1S8	0.0633635	0.630221	1
PSME1	P97371	0.0628645	0.560703	1
FBXO22	Q78JE5	0.0624439	0.509459	1
RNGTT	O55236	0.0617622	0.63041	1
NDUFS2	Q91WD5	0.0616422	0.412166	1
NACAD	Q5SWP3	0.0605672	0.645192	1
GRK2	Q99MK8	0.0602851	0.402202	1
UEVLD	Q3U1V6	0.0601867	0.497542	1
DPYSL2	O08553	0.0599024	0.557229	1
TUBB5	P99024	0.0583593	0.346424	1
CTSF	Q9R013	0.0576899	0.635625	1
GNPDA2	Q9CRC9	0.0576464	0.574685	1
COQ10A	A0A1W2P7J1	0.0571121	0.633422	1
IMPA1	O55023	0.0568658	0.51856	1
ENO1	P17182	0.0556475	0.451133	1
HTT	P42859	0.055124	0.425717	1
MRPL17	Q9D8P4	0.0544938	0.534247	1
LRFN1	Q2WF71	0.0537165	0.628385	1
DNM3	Q8BZ98	0.05354	0.490727	1
RTCB	Q99LF4	0.0535326	0.433276	1
GDA	Q9R111	0.0529139	0.493288	1
FBXL18	E9PYR1	0.0522215	0.989785	1
ZW10	O54692	0.0519075	0.530934	1
SEPTIN2	P42208	0.0516575	0.488967	1
RPL7A	P12970	0.0485321	0.596195	1
TTC3	O88196	0.0483908	0.608885	1
RAB2B	P59279	0.0475207	0.623266	1
ARMC8	Q9DBR3	0.0475106	0.346591	1
IDE	Q9JHR7	0.0457299	0.710321	1
ABLIM1	Q8K4G5	0.0455154	0.39593	1
RALA	P63321	0.0452845	0.658043	1
PSMB2	Q9R1P3	0.0448959	0.396023	1
CUEDC1	Q8R3V6	0.0446478	0.678847	1
TBC1D13	Q8R3D1	0.0445345	0.51905	1
UBR4	A2AN08	0.0443599	0.438609	1
NANS	Q99J77	0.0436293	0.696531	1
UBA5	Q8VE47	0.0434425	0.43686	1
ASRGL1	Q8C0M9	0.0422702	0.409749	1
GNAO1	P18872	0.0419341	0.439157	1
ATP5F1C	Q91VR2	0.0409721	0.512068	1
CAPN2	O08529	0.0405501	0.54752	1
BCAP31	Q61335	0.0399522	0.580567	1
ELMO1	Q8BPU7	0.039074	0.614044	1
ZC2HC1A	Q8BJH1	0.0384295	0.579506	1
GYG1	Q9R062	0.0375903	0.72959	1
RRBP1	Q99PL5	0.03485	0.677688	1
STMN1	P54227	0.0338866	0.68767	1
SEPTIN4	P28661	0.033588	0.509419	1
EIF4G3	Q80XI3	0.0330147	0.51251	1
ECI2	Q9WUR2	0.0329313	0.696201	1
MRPL45	Q9D0Q7	0.0327934	0.564549	1
ACTL6A	Q9Z2N8	0.0318007	0.683235	1
PTPRE	P49446	0.0315282	0.642789	1
DBT	P53395	0.0290379	0.530814	1
GOT1	P05201	0.0278008	0.639533	1
MTMR9	Q9Z2D0	0.0277011	0.726778	1
TIMM22	Q9CQ85	0.0269341	0.707701	1
TTC38	A3KMP2	0.0264714	0.666171	1
ATP6V1B2	P62814	0.0261868	0.598142	1
CRYL1	Q99KP3	0.0255877	0.624607	1
VPS29	Q9QZ88	0.025391	0.692679	1
IARS1	Q8BU30	0.0252958	0.522441	1
TPRG1L	Q9DBS2	0.0242322	0.648233	1
VPS35L	Q8BWQ6	0.0241083	0.709219	1
UQCRC1	Q9CZ13	0.0229692	0.695999	1
CLDN11	Q60771	0.0226447	0.669501	1
RUSF1	Q91W34	0.0218675	0.718025	1
GSTZ1	Q9WVL0	0.0217784	0.650408	1
SFXN3	Q91V61	0.0216025	0.739039	1
DOCK3	Q8CIQ7	0.021368	0.688242	1
TJP2	Q9Z0U1	0.0211222	0.745121	1
ATP6V1H	Q8BVE3	0.0200867	0.656272	1
RAB3GAP2	Q8BMG7	0.0189101	0.618597	1
SNX12	O70493	0.0185258	0.692256	1
ITCH	Q8C863	0.0184122	0.705057	1
SLC7A8	Q9QXW9	0.0181749	0.764756	1
PABPC4	Q6PHQ9	0.0177124	0.701199	1
SSB	P32067	0.0171716	0.669367	1
CUL4A	Q3TCH7	0.0169431	0.651151	1
PSMB6	Q60692	0.016539	0.786447	1
CDC42	P60766	0.0151459	0.765086	1
ATAD1	Q9D5T0	0.0146111	0.609027	1
ATP6V1G1	Q9CR51	0.0108729	0.806869	1
PSMB1	O09061	0.00883157	0.799924	1
NDUFA2	Q9CQ75	0.00869979	0.820115	1
UQCC1	Q9CWU6	0.0084727	0.834663	1
DDB1	Q3U1J4	0.00775215	0.829818	1
ANKIB1	Q6ZPS6	0.00749527	0.827959	1
MIGA2	Q8BK03	0.00746567	0.803495	1
CYB5R3	Q9DCN2	0.00698338	0.832269	1
RHOA	Q9QUI0	0.00672916	0.775829	1
MSRA	Q9D6Y7	0.00559871	0.840916	1
ITM2C	Q91VK4	0.00484677	0.857301	1
GLTP	Q9JL62	0.00480822	0.879386	1
TSC2	Q61037	0.00411489	0.875612	1
ACAT1	Q8QZT1	0.0036836	0.879393	1
IDH1	O88844	0.0031556	0.862871	1
AKR1B1	P45376	0.00294768	0.884622	1
RNF14	Q9JI90	0.00283722	0.905441	1
HEXA	P29416	0.00271182	0.897147	1
HNRNPH2	P70333	0.0018378	0.895158	1
RAC1	P63001	0.00134666	0.934126	1
ACP6	Q8BP40	0.00111173	0.95064	1
DDAH1	Q9CWS0	6.36987e-05	0.979917	1
SSBP3	Q9D032	1.74576e-06	0.997665	1
USP47	Q8BY87	1.54469e-07	0.999004	1
UBLCP1	Q8BGR9	1.03422e-10	0.99998	1
PIP4P1	Q3TWL2	1.53918e-11	0.999997	1
MAN2B1	O09159	6.82236e-12	0.999998	1
CTNND1	P30999	1.07791e-12	0.999997	1
AKT1	P31750	9.75543e-13	0.999998	1
BPNT2	Q80V26	7.6574e-13	1	1
AUH	Q9JLZ3	2.44732e-13	0.999999	1
CPLX3	Q8R1B5	2.21366e-13	0.999999	1
LRP1	Q91ZX7	1.58246e-13	0.999999	1
SEC61A2	Q9JLR1	1.19617e-13	1	1
PRKG2	Q61410	1.10148e-13	0.999999	1
UCKL1	Q91YL3	1.05137e-13	1	1
CHMP2A	Q9DB34	7.20856e-14	0.999999	1
ADGRL2	Q8JZZ7	5.3289e-14	1	1
ATP6V0A1	Q9Z1G4	5.22494e-14	1	1
LRFN3	Q8BLY3	4.32525e-14	1	1
RPS15A	P62245	3.9929e-14	1	1
COX17	P56394	3.90869e-14	1	1
HAS1	Q61647	3.26402e-14	1	1
MRPS31	Q61733	2.68292e-14	1	1
RPL27A	P14115	2.28772e-14	1	1
IDH2	P54071	2.11451e-14	1	1
WASHC1	Q8VDD8	1.78992e-14	1	1
NDUFA9	Q9DC69	1.56586e-14	1	1
CARS2	Q8BYM8	1.36933e-14	1	1
CUL5	Q9D5V5	1.35101e-14	1	1
MRPS34	Q9JIK9	1.2788e-14	1	1
DYNC1LI2	Q6PDL0	1.10528e-14	1	1
VPS37A	Q8CHS8	1.01011e-14	1	1
CD47	Q61735	8.78759e-15	1	1
MACF1	Q9QXZ0	7.549e-15	1	1
SLC25A11	Q9CR62	6.25678e-15	1	1
NDUFB4	Q9CQC7	5.98203e-15	1	1
IWS1	Q8C1D8	5.91025e-15	1	1
ME2	Q99KE1	5.82546e-15	1	1
ATP1A3	Q6PIC6	5.77307e-15	1	1
GC	P21614	4.93178e-15	1	1
CCDC28A	Q8CEI3	4.67491e-15	1	1
TMX1	Q8VBT0	4.4081e-15	1	1
RPS16	P14131	4.3305e-15	1	1
-	Q8C3W1	4.1123e-15	1	1
VIPAS39	Q8BGQ1	4.04065e-15	1	1
SFXN1	Q99JR1	3.9661e-15	1	1
RPL35A	O55142	3.93857e-15	1	1
CADM3	Q99N28	3.86983e-15	1	1
CORO1B	Q9WUM3	3.20369e-15	1	1
AARS1	Q8BGQ7	3.17139e-15	1	1
LY6H	Q9WUC3	3.00368e-15	1	1
PEPD	Q11136	2.99833e-15	1	1
ARFGEF2	A2A5R2	2.87784e-15	1	1
NISCH	Q80TM9	2.75623e-15	1	1
GDI2	Q61598	2.58644e-15	1	1
ERLEC1	Q8VEH8	2.49729e-15	1	1
CLPP	O88696	2.38239e-15	1	1
PDHA1	P35486	2.37095e-15	1	1
SERINC1	Q9QZI8	2.15945e-15	1	1
NCAM1	P13595	1.97427e-15	1	1
PLBD2	Q3TCN2	1.89661e-15	1	1
ALCAM	Q61490	1.88529e-15	1	1
TRAPPC2L	Q9JME7	1.85621e-15	1	1
FXYD6	Q9D164	1.8451e-15	1	1
GFM1	Q8K0D5	1.82701e-15	1	1
CIRBP	P60824	1.82115e-15	1	1
ECSIT	Q9QZH6	1.71595e-15	1	1
TBC1D17	Q8BYH7	1.70392e-15	1	1
CKAP4	Q8BMK4	1.55625e-15	1	1
NCOA7	Q6DFV7	1.54587e-15	1	1
OSGEP	Q8BWU5	1.50052e-15	1	1
RAB21	P35282	1.47488e-15	1	1
NDUFB11	O09111	1.40991e-15	1	1
DST	Q91ZU6	1.40552e-15	1	1
ARF4	P61750	1.33942e-15	1	1
ACOT2	Q9QYR9	1.33841e-15	1	1
EEF2	P58252	1.33247e-15	1	1
XPO1	Q6P5F9	1.32938e-15	1	1
SLC25A12	Q8BH59	1.2186e-15	1	1
TMEM121B	Q99MX7	1.211e-15	1	1
DLD	O08749	1.10924e-15	1	1
GFUS	P23591	1.09498e-15	1	1
METAP1	Q8BP48	1.08828e-15	1	1
LTA4H	P24527	1.05416e-15	1	1
PRKAR2B	P31324	1.03759e-15	1	1
TNPO2	Q99LG2	9.44673e-16	1	1
MYH14	Q6URW6	9.39443e-16	1	1
PNPT1	Q8K1R3	9.34821e-16	1	1
PTPN9	O35239	9.30905e-16	1	1
ATP5F1D	Q9D3D9	9.30703e-16	1	1
INPP4A	Q9EPW0	9.18801e-16	1	1
RAB15	Q8K386	8.90015e-16	1	1
GNA13	P27601	8.78669e-16	1	1
UGP2	Q91ZJ5	8.50748e-16	1	1
ERLIN2	Q8BFZ9	8.46775e-16	1	1
TUBB3	Q9ERD7	8.35867e-16	1	1
ETF1	Q8BWY3	8.29928e-16	1	1
RPL22	P67984	8.18173e-16	1	1
CDH10	P70408	8.10902e-16	1	1
MTAP	Q9CQ65	7.54935e-16	1	1
USP5	P56399	7.18985e-16	1	1
ARMC6	Q8BNU0	7.06986e-16	1	1
ESD	Q9R0P3	7.02803e-16	1	1
PDK3	Q922H2	6.97174e-16	1	1
CHMP6	P0C0A3	6.90889e-16	1	1
PRPSAP2	Q8R574	6.61365e-16	1	1
NIPSNAP2	O55126	6.56908e-16	1	1
GPRIN3	Q8BWS5	6.47709e-16	1	1
RPS13	P62301	6.34709e-16	1	1
RPL13A	P19253	6.26367e-16	1	1
ASS1	P16460	6.23972e-16	1	1
ZFAND5	O88878	6.20079e-16	1	1
RPS3A	P97351	6.0805e-16	1	1
GCLM	O09172	5.98284e-16	1	1
RB1CC1	Q9ESK9	5.92944e-16	1	1
XPNPEP1	Q6P1B1	5.79575e-16	1	1
PPTC7	Q6NVE9	5.70323e-16	1	1
STAM	P70297	5.53713e-16	1	1
SYN1	O88935	5.38084e-16	1	1
FBXO41	Q6NS60	5.30233e-16	1	1
PSMD6	Q99JI4	4.98899e-16	1	1
RPL29	P47915	4.96837e-16	1	1
GOT2	P05202	4.92485e-16	1	1
HSPA12B	Q9CZJ2	4.86986e-16	1	1
GNAZ	O70443	4.85082e-16	1	1
MTATP8	P03930	4.73743e-16	1	1
RPL6	P47911	4.71754e-16	1	1
KATNB1	Q8BG40	4.67818e-16	1	1
ALDH2	P47738	4.668e-16	1	1
STRIP1	Q8C079	4.30118e-16	1	1
TBCC	Q8VCN9	4.28048e-16	1	1
LYSMD2	Q9D7V2	4.16846e-16	1	1
LACTB	Q9EP89	4.14494e-16	1	1
MRPS35	Q8BJZ4	4.11917e-16	1	1
CCDC186	Q8C9S4	4.11447e-16	1	1
FARSB	Q9WUA2	4.09195e-16	1	1
GDPD1	Q9CRY7	3.99181e-16	1	1
STXBP1	O08599	3.95435e-16	1	1
SMARCA5	Q91ZW3	3.92133e-16	1	1
PPIP5K1	A2ARP1	3.85606e-16	1	1
SETD7	Q8VHL1	3.82875e-16	1	1
HERC1	E9PZP8	3.64559e-16	1	1
SNAP91	Q61548	3.57492e-16	1	1
ATXN10	P28658	3.55957e-16	1	1
DARS1	Q922B2	3.38714e-16	1	1
VAC14	Q80WQ2	3.26405e-16	1	1
ITPA	Q9D892	3.23768e-16	1	1
XPO7	Q9EPK7	3.12397e-16	1	1
PFDN1	Q9CWM4	3.12306e-16	1	1
SAMM50	Q8BGH2	3.03909e-16	1	1
SLC3A2	P10852	3.03171e-16	1	1
AGK	Q9ESW4	3.02603e-16	1	1
PHYHIPL	Q8BGT8	2.93732e-16	1	1
CLTC	Q68FD5	2.83574e-16	1	1
MYO5A	Q99104	2.82723e-16	1	1
MON2	Q80TL7	2.78995e-16	1	1
PSMB7	P70195	2.72737e-16	1	1
ANXA7	Q07076	2.69192e-16	1	1
RPS6KA2	Q9WUT3	2.67511e-16	1	1
ZC3H4	Q6ZPZ3	2.66722e-16	1	1
TOMM40	Q9QYA2	2.66303e-16	1	1
PSAP	Q61207	2.5863e-16	1	1
MAPT	P10637	2.56603e-16	1	1
CBR1	P48758	2.54891e-16	1	1
RPS25	P62852	2.34887e-16	1	1
WNK2	Q3UH66	2.29872e-16	1	1
UQCRC2	Q9DB77	2.29383e-16	1	1
CPOX	P36552	2.2457e-16	1	1
NAXE	Q8K4Z3	2.23036e-16	1	1
UQCRFS1	Q9CR68	2.16048e-16	1	1
BRI3BP	Q8BXV2	2.14369e-16	1	1
HMGB3	O54879	2.14121e-16	1	1
PPP2R5E	Q61151	2.04661e-16	1	1
NUDT2	P56380	2.02485e-16	1	1
OXA1L	Q8BGA9	2.00735e-16	1	1
MMAB	Q9D273	1.96722e-16	1	1
TMPRSS13	Q5U405	1.95982e-16	1	1
RPS17	P63276	1.94318e-16	1	1
MRPS22	Q9CXW2	1.91732e-16	1	1
RMDN3	Q3UJU9	1.86256e-16	1	1
SCYL1	Q9EQC5	1.82144e-16	1	1
ERO1A	Q8R180	1.8067e-16	1	1
RAB14	Q91V41	1.79821e-16	1	1
PCYT1B	Q811Q9	1.79375e-16	1	1
ADAP1	E9PY16	1.73667e-16	1	1
FRY	E9Q8I9	1.72264e-16	1	1
RPS3	P62908	1.65435e-16	1	1
SNRPD3	P62320	1.62175e-16	1	1
NDUFV2	Q9D6J6	1.59098e-16	1	1
HK1	P17710	1.5833e-16	1	1
PRPSAP1	Q9D0M1	1.58263e-16	1	1
SERPINB1A	Q9D154	1.57602e-16	1	1
PNPLA8	Q8K1N1	1.53598e-16	1	1
AP1B1	O35643	1.5035e-16	1	1
TPM3-RS7	D3Z2H9	1.46127e-16	1	1
HDAC6	Q9Z2V5	1.45309e-16	1	1
TPP2	Q64514	1.37867e-16	1	1
CSPG5	Q71M36	1.32786e-16	1	1
PGK1	P09411	1.32343e-16	1	1
CS	Q9CZU6	1.30922e-16	1	1
GAA	P70699	1.2933e-16	1	1
LPCAT1	Q3TFD2	1.28158e-16	1	1
FHIP2A	Q8CDM8	1.26151e-16	1	1
TXNDC17	Q9CQM5	1.25144e-16	1	1
GNS	Q8BFR4	1.24269e-16	1	1
ECI1	P42125	1.21838e-16	1	1
AP2A1	P17426	1.18876e-16	1	1
HSPA13	Q8BM72	1.18545e-16	1	1
DDX39B	Q9Z1N5	1.16974e-16	1	1
UQCRB	Q9D855	1.16718e-16	1	1
OGFR	Q99PG2	1.14875e-16	1	1
PPP2R1A	Q76MZ3	1.12594e-16	1	1
RAB1B	Q9D1G1	1.11253e-16	1	1
PRKAB2	Q6PAM0	1.10932e-16	1	1
TRIM32	Q8CH72	1.10283e-16	1	1
NRXN1	Q9CS84	1.06848e-16	1	1
PHB2	O35129	1.02879e-16	1	1
PAK3	Q61036	1.02208e-16	1	1
EIF2B3	B1AUN2	1.00608e-16	1	1
VCPIP1	Q8CDG3	1.00467e-16	1	1
DDX5	Q61656	1.00376e-16	1	1
PSMC1	P62192	9.98944e-17	1	1
GCSH	Q91WK5	9.9012e-17	1	1
PRXL2A	Q9CYH2	9.89826e-17	1	1
EPB41L3	Q9WV92	9.31716e-17	1	1
PPM1B	P36993	9.30225e-17	1	1
CHL1	P70232	9.26439e-17	1	1
NDUFC2	Q9CQ54	9.15211e-17	1	1
ALYREF	O08583	9.12211e-17	1	1
PMPCB	Q9CXT8	9.06985e-17	1	1
DPP10	Q6NXK7	8.99316e-17	1	1
AARS2	Q14CH7	8.95987e-17	1	1
DIRAS1	Q91Z61	8.67553e-17	1	1
THOP1	Q8C1A5	8.5944e-17	1	1
PFKM	P47857	8.58561e-17	1	1
RARS1	Q9D0I9	8.54615e-17	1	1
WDR13	Q91V09	8.30157e-17	1	1
RAB10	P61027	8.21793e-17	1	1
FOXK2	Q3UCQ1	8.19594e-17	1	1
DMXL2	Q8BPN8	8.06151e-17	1	1
RNMT	Q9D0L8	7.98866e-17	1	1
LRSAM1	Q80ZI6	7.97257e-17	1	1
IGSF8	Q8R366	7.85392e-17	1	1
MLIP	Q5FW52	7.7978e-17	1	1
NT5C	Q9JM14	7.61583e-17	1	1
SLC25A4	P48962	7.54323e-17	1	1
DNAJC5	P60904	7.26418e-17	1	1
NUBPL	Q9CWD8	7.25055e-17	1	1
RNF220	Q6PDX6	7.07673e-17	1	1
SAMD4B	Q80XS6	7.02154e-17	1	1
HSPA4L	P48722	6.96321e-17	1	1
APC2	Q9Z1K7	6.80998e-17	1	1
PRDX3	P20108	6.73134e-17	1	1
LDHB	P16125	6.71959e-17	1	1
ABCF2	Q99LE6	6.69508e-17	1	1
ATP5PO	Q9DB20	6.6765e-17	1	1
MARCHF5	Q3KNM2	6.62322e-17	1	1
SCAMP1	Q8K021	6.52471e-17	1	1
MYEF2	Q8C854	6.48286e-17	1	1
CCDC136	Q3TVA9	6.43877e-17	1	1
NDUFS6	P52503	6.42555e-17	1	1
PSMB5	O55234	6.396e-17	1	1
TSPYL4	Q8VD63	6.3026e-17	1	1
GSK3B	Q9WV60	6.23462e-17	1	1
COPS5	O35864	6.13018e-17	1	1
RUVBL2	Q9WTM5	6.07022e-17	1	1
CTNNA2	Q61301	6.00839e-17	1	1
AP1M1	P35585	5.91734e-17	1	1
GSTM1	P10649	5.90854e-17	1	1
ITIH5	Q8BJD1	5.79102e-17	1	1
CTNNA1	P26231	5.7822e-17	1	1
APMAP	Q9D7N9	5.7369e-17	1	1
BCAS3	Q8CCN5	5.63591e-17	1	1
GLS	D3Z7P3	5.63292e-17	1	1
LMNB1	P14733	5.50416e-17	1	1
DDX6	P54823	5.37683e-17	1	1
CUL1	Q9WTX6	5.3707e-17	1	1
AGFG1	Q8K2K6	5.33239e-17	1	1
ACTN2	Q9JI91	5.28161e-17	1	1
PMPCA	Q9DC61	5.19479e-17	1	1
GTF3C3	Q3TMP1	5.02312e-17	1	1
OCIAD1	Q9CRD0	4.98233e-17	1	1
MVB12B	Q6KAU4	4.97493e-17	1	1
VPS11	Q91W86	4.91595e-17	1	1
LDHA	P06151	4.91223e-17	1	1
UPF2	A2AT37	4.81752e-17	1	1
SNX4	Q91YJ2	4.81548e-17	1	1
LETM1	Q9Z2I0	4.74505e-17	1	1
NDUFS5	Q99LY9	4.72392e-17	1	1
CHMP1B2	Q9CQD4	4.6936e-17	1	1
LASP1	Q61792	4.65104e-17	1	1
ACAA1A	Q921H8	4.57661e-17	1	1
ADSS2	P46664	4.50292e-17	1	1
CYCS	P62897	4.46914e-17	1	1
TRAPPC1	Q5NCF2	4.46558e-17	1	1
CSNK1G1	Q8BTH8	4.29861e-17	1	1
PPA2	Q91VM9	4.28293e-17	1	1
ELAVL3	Q60900	4.26722e-17	1	1
ATG2B	Q80XK6	4.26468e-17	1	1
ACTL6B	Q99MR0	4.24789e-17	1	1
TBR1	Q64336	4.0723e-17	1	1
ITSN1	Q9Z0R4	4.06148e-17	1	1
EFL1	Q8C0D5	3.98518e-17	1	1
MARK4	Q8CIP4	3.92571e-17	1	1
VPS35	Q9EQH3	3.92103e-17	1	1
GLYR1	Q922P9	3.88402e-17	1	1
GATD3	Q9D172	3.82005e-17	1	1
NCEH1	Q8BLF1	3.78888e-17	1	1
CUL2	Q9D4H8	3.76966e-17	1	1
PALS1	Q9JLB2	3.76249e-17	1	1
NDUFV1	Q91YT0	3.73026e-17	1	1
GPX4	O70325	3.67921e-17	1	1
NTM	Q99PJ0	3.66644e-17	1	1
NOVA1	Q9JKN6	3.66513e-17	1	1
RRAGC	Q99K70	3.65016e-17	1	1
CEP170B	Q80U49	3.64386e-17	1	1
EPS15	P42567	3.62288e-17	1	1
CCT8	P42932	3.61039e-17	1	1
LRRTM3	Q8BZ81	3.57743e-17	1	1
ACSL3	Q9CZW4	3.49234e-17	1	1
PSMA6	Q9QUM9	3.48913e-17	1	1
CHCHD3	Q9CRB9	3.47992e-17	1	1
OSBPL8	B9EJ86	3.46152e-17	1	1
CUL3	Q9JLV5	3.25162e-17	1	1
NT5M	Q8VCE6	3.1948e-17	1	1
GPKOW	Q56A08	3.15795e-17	1	1
IDH3B	Q91VA7	3.10849e-17	1	1
APC	Q61315	3.06745e-17	1	1
ACAA2	Q8BWT1	3.03982e-17	1	1
VPS26B	Q8C0E2	3.03062e-17	1	1
CHM	Q9QXG2	3.03059e-17	1	1
ADH5	P28474	3.02333e-17	1	1
RPL23A	P62751	3.01333e-17	1	1
CPNE1	Q8C166	2.9436e-17	1	1
GPM6A	P35802	2.93605e-17	1	1
FSD1L	Q8BYN5	2.86872e-17	1	1
TLE5	P63002	2.83736e-17	1	1
NRAS	P08556	2.77938e-17	1	1
SLC7A5	Q9Z127	2.67944e-17	1	1
GNB5	P62881	2.65674e-17	1	1
SERPINA3K	P07759	2.59842e-17	1	1
RAB39B	Q8BHC1	2.57763e-17	1	1
COPS3	O88543	2.56172e-17	1	1
PPP6R2	Q8R3Q2	2.52273e-17	1	1
TMEM30A	Q8VEK0	2.5118e-17	1	1
IKBKG	O88522	2.50952e-17	1	1
FAU	P62862	2.45137e-17	1	1
ALDH7A1	Q9DBF1	2.44847e-17	1	1
PSMD7	P26516	2.41713e-17	1	1
WIPF2	Q6PEV3	2.39273e-17	1	1
MICOS13	Q8R404	2.38054e-17	1	1
CAND1	Q6ZQ38	2.33385e-17	1	1
PDE1B	Q01065	2.27324e-17	1	1
DCTN1	O08788	2.19237e-17	1	1
SACM1L	Q9EP69	2.17976e-17	1	1
RHOT1	Q8BG51	2.12032e-17	1	1
CTSB	P10605	2.08416e-17	1	1
EIF3H	Q91WK2	2.02985e-17	1	1
CHD8	Q09XV5	2.01436e-17	1	1
PLCG1	Q62077	1.91613e-17	1	1
PSMC2	P46471	1.91279e-17	1	1
PRKACA	P05132	1.89234e-17	1	1
ZNF428	Q8C1M2	1.88483e-17	1	1
HUWE1	Q7TMY8	1.85891e-17	1	1
RHOG	P84096	1.85111e-17	1	1
ADD3	Q9QYB5	1.80951e-17	1	1
HIBADH	Q99L13	1.80213e-17	1	1
ATP5MG	Q9CPQ8	1.80028e-17	1	1
ZYG11B	Q3UFS0	1.78816e-17	1	1
CNRIP1	Q5M8N0	1.77136e-17	1	1
ATG9A	Q68FE2	1.76922e-17	1	1
CTPS1	P70698	1.73371e-17	1	1
USP14	Q9JMA1	1.7334e-17	1	1
PTEN	O08586	1.71508e-17	1	1
CXADR	P97792	1.69494e-17	1	1
AP3D1	O54774	1.6601e-17	1	1
SAE1	Q9R1T2	1.65635e-17	1	1
UGGT1	Q6P5E4	1.64465e-17	1	1
EMC7	Q9EP72	1.64367e-17	1	1
AP2A2	P17427	1.63779e-17	1	1
CKB	Q04447	1.63646e-17	1	1
UBE4A	E9Q735	1.6231e-17	1	1
ZNF512	Q69Z99	1.58803e-17	1	1
SH3KBP1	Q8R550	1.58217e-17	1	1
SERPINA1D	Q00897	1.55701e-17	1	1
CDK11B	P24788	1.54971e-17	1	1
SUGP2	Q8CH09	1.5295e-17	1	1
CORO2B	Q8BH44	1.51939e-17	1	1
RABGGTA	Q9JHK4	1.4848e-17	1	1
LZIC	Q8K3C3	1.42951e-17	1	1
HDAC1	O09106	1.41463e-17	1	1
SEL1L	Q9Z2G6	1.41377e-17	1	1
CISD1	Q91WS0	1.35011e-17	1	1
ANP32E	P97822	1.31325e-17	1	1
STK39	Q9Z1W9	1.31172e-17	1	1
PPIA	P17742	1.29158e-17	1	1
PNCK	Q9QYK9	1.27241e-17	1	1
PFDN4	Q3UWL8	1.26429e-17	1	1
UCHL5	Q9WUP7	1.24753e-17	1	1
ANKHD1	E9PUR0	1.24519e-17	1	1
NDUFA13	Q9ERS2	1.22363e-17	1	1
RASA1	E9PYG6	1.20699e-17	1	1
RASA3	Q60790	1.18969e-17	1	1
ACO2	Q99KI0	1.14963e-17	1	1
PSMA1	Q9R1P4	1.14221e-17	1	1
PZP	Q61838	1.12617e-17	1	1
VDAC1	Q60932	1.11491e-17	1	1
ME3	Q8BMF3	1.09857e-17	1	1
EPDR1	Q99M71	1.08754e-17	1	1
TPM4	Q6IRU2	1.05389e-17	1	1
NOP56	Q9D6Z1	1.03512e-17	1	1
MRPS27	Q8BK72	1.03057e-17	1	1
MMAA	Q8C7H1	1.02697e-17	1	1
MECP2	Q9Z2D6	1.02609e-17	1	1
BCAM	Q9R069	9.73286e-18	1	1
EEF1A1	P10126	9.69271e-18	1	1
VPS4A	Q8VEJ9	9.38508e-18	1	1
GNAI3	Q9DC51	9.06377e-18	1	1
PANK2	Q7M753	8.65899e-18	1	1
BANF1	O54962	8.65013e-18	1	1
WDR48	Q8BH57	8.6501e-18	1	1
SMAP1	Q91VZ6	8.60927e-18	1	1
TPPP3	Q9CRB6	8.59321e-18	1	1
XPO5	Q924C1	8.41662e-18	1	1
PLCL1	Q3USB7	8.40741e-18	1	1
COPB1	Q9JIF7	8.38045e-18	1	1
TUBB2A	Q7TMM9	8.35234e-18	1	1
CRYZ	P47199	8.3119e-18	1	1
HIP1R	Q9JKY5	8.28524e-18	1	1
EPHB2	P54763	8.1315e-18	1	1
PAIP1	Q8VE62	8.1244e-18	1	1
SMAP2	Q7TN29	8.11078e-18	1	1
MTX2	O88441	7.99265e-18	1	1
RAB12	P35283	7.99237e-18	1	1
SART3	Q9JLI8	7.85971e-18	1	1
DGLUCY	Q8BH86	7.75061e-18	1	1
EIF4A3	Q91VC3	7.58967e-18	1	1
RAPGEF4	Q9EQZ6	7.45362e-18	1	1
CLDND1	Q9CQX5	7.42351e-18	1	1
RPSA	P14206	7.40269e-18	1	1
CNOT2	Q8C5L3	7.32586e-18	1	1
LRRC8A	Q80WG5	7.30923e-18	1	1
ANXA3	O35639	7.25997e-18	1	1
PSMA3	O70435	7.08352e-18	1	1
ANAPC7	Q9WVM3	6.97815e-18	1	1
TUBA3A	P05214	6.89834e-18	1	1
GSTM4	Q8R5I6	6.89564e-18	1	1
NIPSNAP1	O55125	6.84208e-18	1	1
GPX1	P11352	6.75944e-18	1	1
OGDH	Q60597	6.73953e-18	1	1
ALG2	Q9DBE8	6.62215e-18	1	1
PLCL2	Q8K394	6.54174e-18	1	1
GNG3	P63216	6.44461e-18	1	1
OPALIN	Q7M750	6.38649e-18	1	1
BPHL	Q8R164	6.38639e-18	1	1
HMGCL	P38060	6.35972e-18	1	1
PRPF8	Q99PV0	6.27829e-18	1	1
NOL3	Q9D1X0	6.23665e-18	1	1
PPM1G	Q61074	6.2333e-18	1	1
SPART	Q8R1X6	6.17972e-18	1	1
PRUNE1	Q8BIW1	6.0376e-18	1	1
GRHPR	Q91Z53	6.01823e-18	1	1
MBP	P04370	5.91235e-18	1	1
ECHS1	Q8BH95	5.80173e-18	1	1
DTX3	Q80V91	5.67766e-18	1	1
NUMB	Q9QZS3	5.58386e-18	1	1
MLEC	Q6ZQI3	5.57111e-18	1	1
DPM1	O70152	5.50817e-18	1	1
DDT	O35215	5.41706e-18	1	1
SLC25A20	Q9Z2Z6	5.39328e-18	1	1
ADAR	Q99MU3	5.38425e-18	1	1
PITHD1	Q8BWR2	5.0717e-18	1	1
KIF5A	P33175	4.95663e-18	1	1
NEDD8	P29595	4.92794e-18	1	1
SH3GLB1	Q9JK48	4.90778e-18	1	1
NDUFA8	Q9DCJ5	4.83219e-18	1	1
RPL4	Q9D8E6	4.77197e-18	1	1
CELF1	P28659	4.7518e-18	1	1
OGFOD1	Q3U0K8	4.67017e-18	1	1
RHEB	Q921J2	4.62998e-18	1	1
SLC1A4	O35874	4.49808e-18	1	1
PTPRN2	P80560	4.48534e-18	1	1
RPS4X	P62702	4.36854e-18	1	1
PHB1	P67778	4.31395e-18	1	1
CAMK2G	Q923T9	4.29078e-18	1	1
RPL23	P62830	4.20212e-18	1	1
HNRNPD	Q60668	4.16936e-18	1	1
SERPINI1	O35684	4.07411e-18	1	1
EMB	P21995	4.05331e-18	1	1
DDX19A	Q61655	4.04473e-18	1	1
JAM3	Q9D8B7	3.9994e-18	1	1
MAT2A	Q3THS6	3.87936e-18	1	1
TPI1	P17751	3.75478e-18	1	1
SYNCRIP	Q7TMK9	3.74116e-18	1	1
VPS36	Q91XD6	3.73822e-18	1	1
HCN2	O88703	3.70411e-18	1	1
SUCLG2	Q9Z2I8	3.69743e-18	1	1
ACSL5	Q8JZR0	3.65521e-18	1	1
ARHGAP5	P97393	3.58912e-18	1	1
ACTR10	Q9QZB7	3.56142e-18	1	1
MTX3	D3YTP3	3.50847e-18	1	1
ATL2	Q6PA06	3.49313e-18	1	1
NUDCD1	Q6PIP5	3.38299e-18	1	1
PAFAH1B1	P63005	3.32654e-18	1	1
YKT6	Q9CQW1	3.25391e-18	1	1
AKR7A2	Q8CG76	3.25253e-18	1	1
MTFP1	Q9CRB8	3.22276e-18	1	1
UBA3	Q8C878	3.18585e-18	1	1
GAPDHRT	S4R1W1	3.1624e-18	1	1
CSNK1D	Q9DC28	3.10041e-18	1	1
CD82	P40237	3.06109e-18	1	1
MCF2L	Q64096	3.00285e-18	1	1
SLC6A7	Q6PGE7	2.93256e-18	1	1
WDR7	Q920I9	2.84226e-18	1	1
COG2	Q921L5	2.78182e-18	1	1
PHPT1	Q9DAK9	2.7514e-18	1	1
SATB2	Q8VI24	2.72794e-18	1	1
COMT	O88587	2.71757e-18	1	1
ELP4	Q9ER73	2.6985e-18	1	1
JAK1	P52332	2.67065e-18	1	1
ADSL	P54822	2.66305e-18	1	1
BLOC1S2	Q9CWG9	2.64651e-18	1	1
GCC1	Q9D4H2	2.63487e-18	1	1
AP2S1	P62743	2.58014e-18	1	1
PRDX2	Q61171	2.51344e-18	1	1
ATP5IF1	O35143	2.49856e-18	1	1
APOA1	Q00623	2.489e-18	1	1
TBC1D24	Q3UUG6	2.46365e-18	1	1
GPI	P06745	2.37443e-18	1	1
-	Q8K207	2.34599e-18	1	1
FABP5	Q05816	2.32304e-18	1	1
IRGQ	Q8VIM9	2.31627e-18	1	1
ACO1	P28271	2.31591e-18	1	1
AIFM1	Q9Z0X1	2.31586e-18	1	1
PPM1F	Q8CGA0	2.28912e-18	1	1
IPO5	Q8BKC5	2.2589e-18	1	1
C1QTNF4	Q8R066	2.252e-18	1	1
MPI	Q924M7	2.11538e-18	1	1
TTC39C	Q8VE09	2.07771e-18	1	1
MEMO1	Q91VH6	2.02861e-18	1	1
ABCD3	P55096	1.98702e-18	1	1
STMN3	O70166	1.9282e-18	1	1
RAB5A	Q9CQD1	1.90496e-18	1	1
FAM91A1	Q3UVG3	1.88702e-18	1	1
CHCHD2	Q9D1L0	1.86013e-18	1	1
LINGO2	Q3URE9	1.85495e-18	1	1
ANKFY1	Q810B6	1.81183e-18	1	1
SEPTIN11	Q8C1B7	1.79296e-18	1	1
TCEAL5	Q8CCT4	1.74541e-18	1	1
UQCR10	Q8R1I1	1.71801e-18	1	1
MACROH2A1	Q9QZQ8	1.68284e-18	1	1
SCRG1	O88745	1.67489e-18	1	1
PSMD3	P14685	1.63662e-18	1	1
RPL5	P47962	1.63261e-18	1	1
RMDN1	Q9DCV4	1.58579e-18	1	1
ARB2A	Q3TNH5	1.5642e-18	1	1
REEP5	Q60870	1.53118e-18	1	1
HDAC2	P70288	1.51086e-18	1	1
PIGK	Q9CXY9	1.49604e-18	1	1
PSMB4	P99026	1.46352e-18	1	1
PARVA	Q9EPC1	1.45232e-18	1	1
MYCBP2	Q7TPH6	1.42129e-18	1	1
RABGGTB	P53612	1.41225e-18	1	1
ETNK1	Q9D4V0	1.37171e-18	1	1
BCCIP	Q9CWI3	1.35661e-18	1	1
PTRH2	Q8R2Y8	1.34609e-18	1	1
IARS2	Q8BIJ6	1.34393e-18	1	1
RPS9	Q6ZWN5	1.32883e-18	1	1
MMS19	Q9D071	1.32571e-18	1	1
STAMBPL1	Q76N33	1.31657e-18	1	1
EIF4A1	P60843	1.31177e-18	1	1
SNRK	Q8VDU5	1.30314e-18	1	1
OCRL	Q6NVF0	1.30055e-18	1	1
LGMN	O89017	1.24359e-18	1	1
CCDC127	Q3TC33	1.23863e-18	1	1
ST8SIA3	Q64689	1.23404e-18	1	1
NDUFAF1	Q9CWX2	1.22769e-18	1	1
RP2	Q9EPK2	1.21926e-18	1	1
ERMN	Q5EBJ4	1.21009e-18	1	1
GDPGP1	Q3TLS3	1.20435e-18	1	1
VARS2	Q3U2A8	1.16785e-18	1	1
CHAMP1	Q8K327	1.11837e-18	1	1
ATP5ME	Q06185	1.09853e-18	1	1
SYT13	Q9EQT6	1.09053e-18	1	1
DNAJB4	Q9D832	1.08773e-18	1	1
ADPRS	Q8CG72	1.07442e-18	1	1
VCPKMT	Q8C436	1.05412e-18	1	1
SDR39U1	Q5M8N4	9.75914e-19	1	1
LAMP2	P17047	9.68158e-19	1	1
EMC4	Q9CZX9	9.38551e-19	1	1
NR2C2	P49117	9.31068e-19	1	1
LIMK1	P53668	9.20375e-19	1	1
RALGAPA1	Q6GYP7	8.69814e-19	1	1
TXNDC5	Q91W90	8.65502e-19	1	1
FAM241B	Q9D882	8.58514e-19	1	1
CLPTM1	Q8VBZ3	8.01896e-19	1	1
CNOT10	Q8BH15	7.91381e-19	1	1
BCL2L1	Q64373	7.88042e-19	1	1
MDP1	Q9D967	7.82106e-19	1	1
ADRM1	Q9JKV1	7.68532e-19	1	1
SYNPR	Q8BGN8	7.49266e-19	1	1
CAMK1	Q91YS8	7.32587e-19	1	1
FAIM2	Q8K097	7.22794e-19	1	1
SIRT3	Q8R104	7.15431e-19	1	1
HECW2	Q6I6G8	6.89726e-19	1	1
TIGAR	Q8BZA9	6.66786e-19	1	1
CDK5R2	O35926	6.6662e-19	1	1
SLC30A1	Q60738	6.48301e-19	1	1
RPL28	P41105	6.48138e-19	1	1
DZIP3	Q7TPV2	6.45879e-19	1	1
RPL13	P47963	6.31145e-19	1	1
HDHD3	Q9CYW4	6.09731e-19	1	1
PSMD10	Q9Z2X2	5.94198e-19	1	1
DMAC2L	Q9CRA7	5.91194e-19	1	1
KNG1	O08677	5.51058e-19	1	1
USP46	P62069	5.28725e-19	1	1
VIM	P20152	5.18064e-19	1	1
TSN	Q62348	4.7494e-19	1	1
FNBP1L	Q8K012	4.57996e-19	1	1
NDUFA5	Q9CPP6	4.50449e-19	1	1
VPS18	Q8R307	4.4784e-19	1	1
HACE1	Q3U0D9	4.41374e-19	1	1
RFTN2	Q8CHX7	4.31454e-19	1	1
CACNA2D2	Q6PHS9	4.24461e-19	1	1
MIPEP	A6H611	4.21958e-19	1	1
ATOX1	O08997	3.9103e-19	1	1
RPS6	P62754	3.8781e-19	1	1
PNP	P23492	3.82438e-19	1	1
COQ7	P97478	3.66101e-19	1	1
RAB3A	P63011	3.44956e-19	1	1
ACACA	Q5SWU9	3.42397e-19	1	1
GMPPA	Q922H4	3.30774e-19	1	1
COA7	Q921H9	3.23021e-19	1	1
TIAM2	Q6ZPF3	3.07788e-19	1	1
PAPSS1	Q60967	3.03883e-19	1	1
TSNAX	Q9QZE7	2.9188e-19	1	1
CBARP	Q66L44	2.89117e-19	1	1
SMCHD1	Q6P5D8	2.74649e-19	1	1
CSNK1G3	Q8C4X2	2.61775e-19	1	1
MRPS9	Q9D7N3	2.56576e-19	1	1
NUTF2	P61971	2.56239e-19	1	1
MAP2K6	P70236	2.21898e-19	1	1
CMIP	Q9D486	2.02534e-19	1	1
TMCC1	Q69ZZ6	2.01206e-19	1	1
NDUFB7	Q9CR61	1.72749e-19	1	1
POGLUT1	Q8BYB9	1.62519e-19	1	1
N4BP1	Q6A037	1.56289e-19	1	1
RDH11	Q9QYF1	1.4969e-19	1	1
DGKE	Q9R1C6	1.46524e-19	1	1
ACTR1B	Q8R5C5	1.42451e-19	1	1
TSTD3	Q9D0B5	1.41059e-19	1	1
APOH	Q01339	1.35136e-19	1	1
SFXN5	Q925N0	1.23975e-19	1	1
GRM1	P97772	1.15478e-19	1	1
ACVR1B	Q61271	1.15359e-19	1	1
BORCS5	Q9D920	1.08287e-19	1	1
SH3BGRL	Q9JJU8	9.77425e-20	1	1
SUN1	Q9D666	9.65516e-20	1	1
SCG5	P12961	9.43895e-20	1	1
CBL	P22682	9.26071e-20	1	1
ASTN2	Q80Z10	8.78178e-20	1	1
ARF5	P84084	7.17779e-20	1	1
MRPL38	Q8K2M0	5.75491e-20	1	1
TMEM9B	Q9JJR8	5.65576e-20	1	1
PRAF2	Q9JIG8	5.07083e-20	1	1
PCDHGA9	Q91XX9	4.75297e-20	1	1
SSBP1	Q9CYR0	4.58356e-20	1	1
RALB	Q9JIW9	4.28173e-20	1	1
PSMA5	Q9Z2U1	3.8407e-20	1	1
PUM1	Q80U78	3.11789e-20	1	1
CRYZL1	Q921W4	2.55573e-20	1	1
POLDIP2	Q91VA6	2.46586e-20	1	1
RAB1A	P62821	2.30817e-20	1	1
RAB40C	Q8VHQ4	2.24548e-20	1	1
SDHAF2	Q8C6I2	1.95912e-20	1	1
ZMYM3	Q9JLM4	1.93191e-20	1	1
ENTPD3	Q8BFW6	1.89934e-20	1	1
PTPRN	Q60673	1.84597e-20	1	1
RNF141	Q99MB7	1.4782e-20	1	1
CACNA1B	O55017	1.3196e-20	1	1
MAP1LC3B	Q9CQV6	7.30655e-21	1	1
PDE4DIP	Q80YT7	5.6174e-21	1	1
ROGDI	Q3TDK6	1.8136e-21	1	1
RGS7	O54829	2.08538e-22	1	1
MTIF2	Q91YJ5	2.98334e-23	1	1
MTDH	Q80WJ7	5.80789e-40	1	1
BRSK1	Q5RJI5	2.77829e-71	1	1
AFG3L2	Q8JZQ2	0	1	1
SLC4A10	Q5DTL9	0	1	1
NME7	Q9QXL8	0	1	1
RAPH1	F2Z3U3	0	1	1
QKI	Q9QYS9	0	1	1
DNM2	P39054	0	1	1
MARK2	Q05512	0	1	1
NME1	P15532	0	1	1
PCBD1	P61458	0	1	1
TBCB	Q9D1E6	0	1	1
CAPN1	O35350	0	1	1
GSK3A	Q2NL51	0	1	1
PRDX6	O08709	0	1	1
UROD	P70697	0	1	1
ACTA2	P62737	0	1	1
PRPF40B	Q80W14	0	1	1
MAP2K4	P47809	0	1	1
TNFAIP8L3	Q3TBL6	0	1	1
FAM234B	Q8BYI8	0	1	1
ARK2N	Q8BH50	0	1	1
HSD17B10	O08756	0	1	1
VRK1	Q80X41	0	1	1
SV2A	Q9JIS5	0	1	1
CUL4B	A2A432	0	1	1
NME2	Q01768	0	1	1
GRN	P28798	0	1	1
SLC44A2	Q8BY89	0	1	1
NRIP2	Q9JHR9	0	1	1
NARS1	Q8BP47	0	1	1
STK32C	Q8QZV4	0	1	1
RPN1	Q91YQ5	0	1	1
LRRC47	Q505F5	0	1	1
PLEKHB1	Q9QYE9	0	1	1
SLC27A4	Q91VE0	0	1	1
TIAL1	P70318	0	1	1
TTC39B	Q8BYY4	0	1	1
MAP2K2	Q63932	0	1	1
LMAN2L	P59481	0	1	1
MTMR1	Q9Z2C4	0	1	1
WDR37	Q8CBE3	0	1	1
SCN8A	Q9WTU3	0	1	1
VBP1	P61759	0	1	1
MAPRE2	Q8R001	0	1	1
BRD3	Q8K2F0	0	1	1
CD99L2	Q8BIF0	0	1	1
HCN1	O88704	0	1	1
NLGN4L	B0F2B4	0	1	1
PLCXD3	Q8BLJ3	0	1	1
ALYREFFM2;ALYREFFM1	A0A991ENX0;A0A087WNP0	0	1	1
ITGB1	P09055	0	1	1
ARL3	Q9WUL7	0	1	1
CHMP7	Q8R1T1	0	1	1
GDAP1L1	Q8VE33	0	1	1
OTULIN	Q3UCV8	0	1	1
BRAP	Q99MP8	0	1	1
NDUFS4	Q9CXZ1	0	1	1
TPT1	P63028	0	1	1
SLC4A8	Q8JZR6	0	1	1
LRRC73	B2RWC4	0	1	1
ZNF326	O88291	0	1	1
GRM7	Q68ED2	0	1	1
CCNY	Q8BGU5	0	1	1
CGGBP1	Q8BHG9	0	1	1
PPP2R2D	Q925E7	0	1	1
CLUH	Q5SW19	0	1	1
KIF3B	Q61771	0	1	1
SKT	A2AQ25	0	1	1
TPD52L1	O54818	0	1	1
PEX14	Q9R0A0	0	1	1
CNOT1	Q6ZQ08	0	1	1
NADK2	Q8C5H8	0	1	1
PCBP3	P57722	0	1	1
INPP5B	Q8K337	0	1	1
YWHAB	Q9CQV8	0	1	1
SLITRK3	Q810B9	0	1	1
PPP2CA	P63330	0	1	1
APOE	P08226	0	1	1
NDUFA11	Q9D8B4	0	1	1
FAM171B	Q14CH0	0	1	1
CYRIB	Q921M7	0	1	1
RUFY1	Q8BIJ7	0	1	1
OSCP1	Q8BHW2	0	1	1
CHTOP	Q9CY57	0	1	1
SH3BGRL2	Q8BG73	0	1	1
PYM1	Q8CHP5	0	1	1
CLEC2L	P0C7M9	0	1	1
TRIM3	Q9R1R2	0	1	1
HAPLN1	Q9QUP5	0	1	1
SEPHS1	Q8BH69	0	1	1
NDUFA10	Q99LC3	0	1	1
MRPL50	Q8VDT9	0	1	1
ATP1B1	P14094	0	1	1
FXR1	Q61584	0	1	1
AK3	Q9WTP7	0	1	1
HCCS	P53702	0	1	1
NDUFB10	Q9DCS9	0	1	1
CA2	P00920	0	1	1
PDXDC1	Q99K01	0	1	1
NDUFS3	Q9DCT2	0	1	1
U2AF2	P26369	0	1	1
CTSL	P06797	0	1	1
TKT	P40142	0	1	1
WRNIP1	Q91XU0	0	1	1
MINDY2	Q6PDI6	0	1	1
CMPK1	Q9DBP5	0	1	1
SDF4	Q61112	0	1	1
INPP5A	Q7TNC9	0	1	1
C2CD4C	Q5HZI2	0	1	1
BLVRA	Q9CY64	0	1	1
FAM120A	Q6A0A9	0	1	1
RGS7BP	Q8BQP9	0	1	1
ALDOART2	A6ZI47	0	1	1
NDUFA3	Q9CQ91	0	1	1
NUCKS1	Q80XU3	0	1	1
NCOA2	Q61026	0	1	1
OSBPL10	S4R1M9	0	1	1
DAAM1	Q8BPM0	0	1	1
NANP	Q9CPT3	0	1	1
CNDP2	Q9D1A2	0	1	1
SHISA9	Q9CZN4	0	1	1
RO60	O08848	0	1	1
HSPA12A	Q8K0U4	0	1	1
PSMA4	Q9R1P0	0	1	1
NBEA	Q9EPN1	0	1	1
DEPTOR	Q570Y9	0	1	1
AP3M2	Q8R2R9	0	1	1
TRNT1	Q8K1J6	0	1	1
GK	Q64516	0	1	1
UFD1	P70362	0	1	1
COQ8A	Q60936	0	1	1
NELFA	Q8BG30	0	1	1
RRAGB	Q6NTA4	0	1	1
APP	P12023	0	1	1
ATG4C	Q811C2	0	1	1
QARS1	Q8BML9	0	1	1
GSTM5	P48774	0	1	1
FRZB	P97401	0	1	1
CHCHD6	Q91VN4	0	1	1
UBE4B	Q9ES00	0	1	1
IMPDH2	P24547	0	1	1
GTPBP1	O08582	0	1	1
LIMCH1	Q3UH68	0	1	1
LYRM4	Q8K215	0	1	1
SKIC3	F8VPK0	0	1	1
TEX264	E9Q137	0	1	1
TMEM126A	Q9D8Y1	0	1	1
STRBP	Q91WM1	0	1	1
ABAT	P61922	0	1	1
PPP1R3F	Q9JIG4	0	1	1
LRP11	Q8CB67	0	1	1
ATP6V1F	Q9D1K2	0	1	1
GABARAPL1	Q8R3R8	0	1	1
NOMO1	Q6GQT9	0	1	1
GBF1	Q6DFZ1	0	1	1
UBP1	Q811S7	0	1	1
PLAA	P27612	0	1	1
SCAMP3	O35609	0	1	1
PCK2	Q8BH04	0	1	1
FKBP15	Q6P9Q6	0	1	1
RPL9	P51410	0	1	1
RPS10	P63325	0	1	1
TAF9B;TAF9	Q6NZA9;Q8VI33	0	1	1
AUP1	P70295	0	1	1
PDHB	Q9D051	0	1	1
DDX3X	Q62167	0	1	1
FYN	P39688	0	1	1
NECAB1	Q8BG18	0	1	1
RHOB	P62746	0	1	1
BCAS2	Q9D287	0	1	1
SCARB2	O35114	0	1	1
FN3K	Q9ER35	0	1	1
ENPP4	Q8BTJ4	0	1	1
NKIRAS1	Q8CEC5	0	1	1
NOP58	Q6DFW4	0	1	1
NSUN2	Q1HFZ0	0	1	1
SERINC3	Q9QZI9	0	1	1
KCNIP3	Q9QXT8	0	1	1
KIDINS220	E9Q9B7	0	1	1
STARD10	Q9JMD3	0	1	1
RPL12	P35979	0	1	1
ATP1B2	P14231	0	1	1
VCAN	Q62059	0	1	1
ZNRF1	Q91V17	0	1	1
PPT1	O88531	0	1	1
CADM4	Q8R464	0	1	1
RPS28	P62858	0	1	1
RNF7	Q9WTZ1	0	1	1
FBXO21	Q8VDH1	0	1	1
IREB2	Q811J3	0	1	1
RNASEK	Q8K3C0	0	1	1
RPS27A	P62983	0	1	1
ADGRA1	Q8C4G9	0	1	1
RIC8B	Q80XE1	0	1	1
SGIP1	Q8VD37	0	1	1
LSM14A	Q8K2F8	0	1	1
SLC25A51	Q5HZI9	0	1	1
NDUFAF2	Q59J78	0	1	1
ARF2	Q8BSL7	0	1	1
UQCRH	P99028	0	1	1
SLC9A6	A1L3P4	0	1	1
ELAVL1	P70372	0	1	1
CPSF1	Q9EPU4	0	1	1
TARS1	Q9D0R2	0	1	1
AW551984	Q8BGF0	0	1	1
NPL	Q9DCJ9	0	1	1
ARF6	P62331	0	1	1
AGAP1	Q8BXK8	0	1	1
TM9SF3	Q9ET30	0	1	1
LSM14B	Q8CGC4	0	1	1
TRAPPC3	O55013	0	1	1
STX1A	O35526	0	1	1
SUPT16H	Q920B9	0	1	1
ATP6AP2	Q9CYN9	0	1	1
PLXNB2	B2RXS4	0	1	1
TOMM20	Q9DCC8	0	1	1
NUP58	Q8R332	0	1	1
SNRPB2	Q9CQI7	0	1	1
PYGB	Q8CI94	0	1	1
RAP1A	P62835	0	1	1
STAG1	Q9D3E6	0	1	1
FAM89B	Q9QUI1	0	1	1
TAB3	Q571K4	0	1	1
LYNX1	P0DP60	0	1	1
KRAS	P32883	0	1	1
EIF4G1	Q6NZJ6	0	1	1
ANKH	Q9JHZ2	0	1	1
YTHDF1	P59326	0	1	1
CASP3	P70677	0	1	1
PTPN23	Q6PB44	0	1	1
LRRC8C	Q8R502	0	1	1
STK26	Q99JT2	0	1	1
UBE2O	Q6ZPJ3	0	1	1
SNRNP200	Q6P4T2	0	1	1
ARPP19	P56212	0	1	1
MORF4L1	P60762	0	1	1
LRRC8B	Q5DU41	0	1	1
NFASC	Q810U3	0	1	1
UBA1	Q02053	0	1	1
LRRC75A	Q7TSF4	0	1	1
FAM177A1	Q8BR63	0	1	1
FLG2	Q2VIS4	0	1	1
NOSIP	Q9D6T0	0	1	1
FHIP1B	Q3U2I3	0	1	1
RPS6KA3	P18654	0	1	1
BICD2	Q921C5	0	1	1
ROMO1	P60603	0	1	1
EIF4B	Q8BGD9	0	1	1
ATXN2	O70305	0	1	1
TXNL4A	P83877	0	1	1
ACOT7	Q91V12	0	1	1
CSNK1A1	Q8BK63	0	1	1
TMEM178B	A0A5F8MQ13	0	1	1
ADCK1	Q9D0L4	0	1	1
IL1RAP	Q61730	0	1	1
CIT	P49025	0	1	1
BBS4	Q8C1Z7	0	1	1
PPM1L	Q8BHN0	0	1	1
LAMTOR1	Q9CQ22	0	1	1
CLIP2	Q9Z0H8	0	1	1
KSR2	Q3UVC0	0	1	1
PCDHGB7	Q91XX3	0	1	1
TPM3	P21107	0	1	1
ABHD4	Q8VD66	0	1	1
ARHGDIB	Q61599	0	1	1
CHMP2B	Q8BJF9	0	1	1
CTR9	Q62018	0	1	1
UAP1	Q91YN5	0	1	1
SLC1A1	P51906	0	1	1
DHX9	O70133	0	1	1
PLLP	Q9DCU2	0	1	1
CNNM1	Q0GA42	0	1	1
CYSTM1	Q8K353	0	1	1
ATP2C1	Q80XR2	0	1	1
DNAJC6	Q80TZ3	0	1	1
RDH13	Q8CEE7	0	1	1
SYPL1	O09117	0	1	1
TOR1B	Q9ER41	0	1	1
DCUN1D4	Q8CCA0	0	1	1
SRM	Q64674	0	1	1
FBXO4	Q8CHQ0	0	1	1
RFK	Q8CFV9	0	1	1
NFIA	Q02780	0	1	1
ARIH2	Q9Z1K6	0	1	1
CMC4	Q61908	0	1	1
PPP1R16A	Q923M0	0	1	1
MAP4K4	P97820	0	1	1
CCS	Q9WU84	0	1	1
EXOC3	Q6KAR6	0	1	1
TNR	Q8BYI9	0	1	1
SSBP2	Q9CYZ8	0	1	1
FAM234A	Q8C0Z1	0	1	1
RPLP1	P47955	0	1	1
OXCT1	Q9D0K2	0	1	1
HDGFL2	Q3UMU9	0	1	1
RRP12	Q6P5B0	0	1	1
MYDGF	Q9CPT4	0	1	1
COX7C	P17665	0	1	1
TRAPPC12	Q8K2L8	0	1	1
TUSC2	Q9WVF8	0	1	1
MAP3K19	E9Q3S4	0	1	1
EID2	Q6X7S9	0	1	1
KIF21B	Q9QXL1	0	1	1
SEPSECS	Q6P6M7	0	1	1
RPS2	P25444	0	1	1
NTMT1	Q8R2U4	0	1	1
ESRRA	O08580	0	1	1
DNAJC28	Q8VCE1	0	1	1
FAM20B	Q8VCS3	0	1	1
MROH1	E0CZ22	0	1	1
BRD9	Q3UQU0	0	1	1
SPATA13	Q5DU57	0	1	1
TSPAN18	Q80WR1	0	1	1
LARP6	Q8BN59	0	1	1
MCEE	Q9D1I5	0	1	1
AASDHPPT	Q9CQF6	0	1	1
SEPTIN3	Q9Z1S5	0	1	1
MT-ND3	P03899	0	1	1
BAG2	Q91YN9	0	1	1
CDC37L1	Q9CZP7	0	1	1
RPS26	P62855	0	1	1
SETD3	Q91WC0	0	1	1
UBAP1	Q8BH48	0	1	1
FEN1	P39749	0	1	1
EHBP1	Q69ZW3	0	1	1
ALDH6A1	Q9EQ20	0	1	1
SRPRA	Q9DBG7	0	1	1
RPS20	P60867	0	1	1
PSPC1	Q8R326	0	1	1
SCOC	Q78YZ6	0	1	1
MTMR12	Q80TA6	0	1	1
METTL16	Q9CQG2	0	1	1
NRP2	O35375	0	1	1
CYTH1	Q9QX11	0	1	1
PHAF1	Q922R1	0	1	1
PODXL2	Q8CAE9	0	1	1
NUP205	B9EJ54	0	1	1
ARHGDIA	Q99PT1	0	1	1
GABRA3	P26049	0	1	1
LNPK	Q7TQ95	0	1	1
ZNF365	Q8BG89	0	1	1
TBC1D7	Q9D0K0	0	1	1
CAMK2N1	Q6QWF9	0	1	1
RPL30	P62889	0	1	1
CELSR3	Q91ZI0	0	1	1
SERPINE2	Q07235	0	1	1
ELP5	Q99L85	0	1	1
TBC1D10A	P58802	0	1	1
TLN2	Q71LX4	0	1	1
PAAT	Q9D2Q3	0	1	1
BAX	Q07813	0	1	1
HEPACAM	Q640R3	0	1	1
SYNJ2BP	Q9D6K5	0	1	1
GNPAT	P98192	0	1	1
WDR47	Q8CGF6	0	1	1
ATF2	P16951	0	1	1
MLST8	Q9DCJ1	0	1	1
PGM5	Q8BZF8	0	1	1
MATK	P41242	0	1	1
ZBTB47	E9PZ11	0	1	1
UBE2B	P63147	0	1	1
TUBGCP2	Q921G8	0	1	1
TTYH1	Q9D3A9	0	1	1
CA14	Q9WVT6	0	1	1
TRAPPC10	Q3TLI0	0	1	1
PPP1R14C	Q8R4S0	0	1	1
CCDC93	Q7TQK5	0	1	1
NPC1	O35604	0	1	1
ISYNA1	Q9JHU9	0	1	1
PGM1	Q9D0F9	0	1	1
APLP2	Q06335	0	1	1
TRIM33	Q99PP7	0	1	1
RBM27	Q5SFM8	0	1	1
CAD	B2RQC6	0	1	1
UBR5	Q80TP3	0	1	1
PHKG2	Q9DB30	0	1	1
MAP6	Q7TSJ2	0	1	1
NDUFAF3	Q9JKL4	0	1	1
P4HTM	Q8BG58	0	1	1
FUOM	Q8R2K1	0	1	1
TRABD	Q99JY4	0	1	1
CSE1L	Q9ERK4	0	1	1
PSMD9	Q9CR00	0	1	1
PBP2	Q8VIN1	0	1	1
FYTTD1	Q91Z49	0	1	1
RMC1	Q8VC42	0	1	1
COMMD8	Q9CZG3	0	1	1
PSMC5	P62196	0	1	1
LACTB2	Q99KR3	0	1	1
MBLAC1	Q8BWY4	0	1	1
SMCR8	Q3UMB5	0	1	1
ANKRD50	A6H6J9	0	1	1
EXOSC4	Q921I9	0	1	1
B3GALT6	Q91Z92	0	1	1
FAM136A	Q9CR98	0	1	1
OPHN1	Q99J31	0	1	1
HGH1	Q8C3I8	0	1	1
ACHE	P21836	0	1	1
SH3BP5	Q9Z131	0	1	1
SLC29A2	Q61672	0	1	1
ESF1	Q3V1V3	0	1	1
CMBL	Q8R1G2	0	1	1
ANKRD13C	Q3UX43	0	1	1
ZMAT2	Q9CPW7	0	1	1
GLRX	Q9QUH0	0	1	1
GOLGA7B	Q9D428	0	1	1
GPHN	Q8BUV3	0	1	1
NEK6	Q9ES70	0	1	1
RNF123	Q5XPI3	0	1	1
KIFC2	O08672	0	1	1
PLEKHA7	Q3UIL6	0	1	1
RLBP1	Q9Z275	0	1	1
WASF2	Q8BH43	0	1	1
SND1	Q78PY7	0	1	1
ATP6V1G2	Q9WTT4	0	1	1
MT-CO3	P00416	0	1	1
RPL32	P62911	0	1	1
UIMC1	Q5U5Q9	0	1	1
HTRA2	Q9JIY5	0	1	1
OTUD4	B2RRE7	0	1	1
DHX38	Q80X98	0	1	1
PHACTR2	B1AVP0	0	1	1
GAN	Q8CA72	0	1	1
RPP25L	Q99JH1	0	1	1
PISD	Q8BSF4	0	1	1
TOM1L1	Q923U0	0	1	1
BNIP1	Q6QD59	0	1	1
ACY1	Q99JW2	0	1	1
CRACD	Q5PR69	0	1	1
RAB33A	P97950	0	1	1
NOLC1	E9Q5C9	0	1	1
VPS33A	Q9D2N9	0	1	1
ITGA3	Q62470	0	1	1
TUSC3	Q8BTV1	0	1	1
GLRX3	Q9CQM9	0	1	1
NEMF	Q8CCP0	0	1	1
PPM1K	Q8BXN7	0	1	1
CHKB	O55229	0	1	1
GNA12	P27600	0	1	1
LEO1	Q5XJE5	0	1	1
RANBP6	Q8BIV3	0	1	1
PSMD11	Q8BG32	0	1	1
TRAFD1	Q3UDK1	0	1	1
MRPL14	Q9D1I6	0	1	1
H2AJ;H2AC4;H2AC6;H2AC7;H2AC8;H2AC11;H2AC13;HIST1H2AN;HIST1H2AO;HIST1H2AP;H2AC25;HIST1H2AF;H2AC12;H2AC15	Q8R1M2;C0HKE1;C0HKE2;C0HKE3;C0HKE4;C0HKE5;C0HKE6;C0HKE7;C0HKE8;C0HKE9;Q8BFU2;Q8CGP5;Q8CGP6;Q8CGP7	0	1	1
AHNAK2	A0A7N9VR94	0	1	1
PPP1CC	P63087	0	1	1
NUP50	Q9JIH2	0	1	1
DPP3	Q99KK7	0	1	1
OTUD7B	B2RUR8	0	1	1
SRP19	Q9D7A6	0	1	1
LTF	P08071	0	1	1
FBXO3	Q9DC63	0	1	1
MRPS28	Q9CY16	0	1	1
SLC39A14	Q75N73	0	1	1
ATRAID	Q6PGD0	0	1	1
UBE2D1	P61080	0	1	1
-	Q6PIU9	0	1	1
RIMS4	P60191	0	1	1
TBC1D22A	Q8R5A6	0	1	1
RALGPS1	A2AR50	0	1	1
TNKS	Q6PFX9	0	1	1
RABEPK	Q8VCH5	0	1	1
TPGS1	Q99MS8	0	1	1
DCAF1	Q80TR8	0	1	1
QSOX2	Q3TMX7	0	1	1
HNRNPU	Q8VEK3	0	1	1
PIP4K2B	Q80XI4	0	1	1
COX6C	Q9CPQ1	0	1	1
RPL35	Q6ZWV7	0	1	1
CA11	O70354	0	1	1
GAK	Q99KY4	0	1	1
RTL8C	Q9D6I0	0	1	1
ARMH3	Q6PD19	0	1	1
SPRYD7	Q3TFQ1	0	1	1
SBDS	P70122	0	1	1
BORCS7	Q9CRC6	0	1	1
FDX1	P46656	0	1	1
PARD6B	Q9JK83	0	1	1
PA2G4	P50580	0	1	1
CSTF3	Q99LI7	0	1	1
INA	P46660	0	1	1
NDUFA1	O35683	0	1	1
TNS1	E9Q0S6	0	1	1
UFM1	P61961	0	1	1
HIGD1A	Q9JLR9	0	1	1
S100A16	Q9D708	0	1	1
NF2	P46662	0	1	1
ARMCX2	Q6A058	0	1	1
TBC1D20	Q9D9I4	0	1	1
MRPS18B	Q99N84	0	1	1
EGLN1	Q91YE3	0	1	1
BPGM	P15327	0	1	1
PIGS	Q6PD26	0	1	1
PTP4A1	Q63739	0	1	1
NCKIPSD	Q9ESJ4	0	1	1
SEC23A	Q01405	0	1	1
SMC3	Q9CW03	0	1	1
CSTB	Q62426	0	1	1
POFUT2	Q8VHI3	0	1	1
AAR2	Q9D2V5	0	1	1
UPF3B	Q3ULL6	0	1	1
AKR1A1	Q9JII6	0	1	1
ULK3	Q3U3Q1	0	1	1
STON2	Q8BZ60	0	1	1
MVK	Q9R008	0	1	1
PPP1R8	Q8R3G1	0	1	1
PAK2	Q8CIN4	0	1	1
INPP1	P49442	0	1	1
ERG28	Q9ERY9	0	1	1
TLK1	Q8C0V0	0	1	1
TIMM23	Q9WTQ8	0	1	1
AHI1	Q8K3E5	0	1	1
NAP1L5	Q9JJF0	0	1	1
APOOL	Q78IK4	0	1	1
RAB11B	P46638	0	1	1
PDE1A	Q61481	0	1	1
SNTB2	Q61235	0	1	1
ALS2	Q920R0	0	1	1
CCDC124	Q9D8X2	0	1	1
NQO2	Q9JI75	0	1	1
GOSR1	O88630	0	1	1
RAB2A	P53994	0	1	1
USP30	Q3UN04	0	1	1
MAPRE1	Q61166	0	1	1
THUMPD1	Q99J36	0	1	1
SLC12A9	Q99MR3	0	1	1
SMU1	Q3UKJ7	0	1	1
TIMM13	P62075	0	1	1
GNG13	Q9JMF3	0	1	1
RUFY3	Q9D394	0	1	1
CPTP	Q8BS40	0	1	1
CISD2	Q9CQB5	0	1	1
KGD4	Q9CQX8	0	1	1
PSMD1	Q3TXS7	0	1	1
SBNO1	Q689Z5	0	1	1
CR1L	Q64735	0	1	1
SELENOF	Q9ERR7	0	1	1
DNM1L	Q8K1M6	0	1	1
PHC2	Q9QWH1	0	1	1
NDUFA12	Q7TMF3	0	1	1
GSTK1	Q9DCM2	0	1	1
CD44	P15379	0	1	1
NEB	A0A571BF58	0	1	1
FASN	P19096	0	1	1
FIS1	Q9CQ92	0	1	1
LYRM7	Q9DA03	0	1	1
LBH	Q9CX60	0	1	1
TMED10	Q9D1D4	0	1	1
STARD9	Q80TF6	0	1	1
COQ8B	Q566J8	0	1	1
RPL7	P14148	0	1	1
ENPP5	Q9EQG7	0	1	1
TMEM201	A2A8U2	0	1	1
COG7	Q3UM29	0	1	1
HNRNPR	Q8VHM5	0	1	1
FKBP1B	Q9Z2I2	0	1	1
SPIRE1	Q52KF3	0	1	1
ENTPD2	O55026	0	1	1
TRMT112	Q9DCG9	0	1	1
MFN2	Q80U63	0	1	1
RNPS1	Q99M28	0	1	1
GTF2E2	Q9D902	0	1	1
MIGA1	Q4QQM5	0	1	1
GATB	Q99JT1	0	1	1
PPM1H	Q3UYC0	0	1	1
MNAT1	P51949	0	1	1
CSNK1E	Q9JMK2	0	1	1
CHD3	B1AR17	0	1	1
UNC45A	Q99KD5	0	1	1
BIRC6	O88738	0	1	1
FBXL15	Q91W61	0	1	1
KLHL22	Q99JN2	0	1	1
UPRT	B1AVZ0	0	1	1
H2AC21	Q64522	0	1	1
WASHC3	Q9CR27	0	1	1
ATN1	O35126	0	1	1
CKM	P07310	0	1	1
HS6ST3	Q9QYK4	0	1	1
MDH2	P08249	0	1	1
TMEM160	Q9D938	0	1	1
DARS2	Q8BIP0	0	1	1
NDUFAF4	Q9D1H6	0	1	1
POLR2I	P60898	0	1	1
SURF1	P09925	0	1	1
SLC6A1	P31648	0	1	1
NUDT21	Q9CQF3	0	1	1
HDGFL3	Q9JMG7	0	1	1
SF3B6	P59708	0	1	1
MRPL58	Q8R035	0	1	1
TTR	P07309	0	1	1
NUMA1	E9Q7G0	0	1	1
TXN2	P97493	0	1	1
ETFDH	Q921G7	0	1	1
CLASP2	Q8BRT1	0	1	1
TRAPPC4	Q9ES56	0	1	1
KCNJ3	P63250	0	1	1
RIOK3	Q9DBU3	0	1	1
IPO11	Q8K2V6	0	1	1
FRS2	Q8C180	0	1	1
PELO	Q80X73	0	1	1
DCUN1D3	Q8K0V2	0	1	1
LONP1	Q8CGK3	0	1	1
SNRPB	P27048	0	1	1
FOXG1	Q60987	0	1	1
USP32	F8VPZ3	0	1	1
RAB4A	P56371	0	1	1
BRCC3	P46737	0	1	1
SELENOT	P62342	0	1	1
ASCC1	Q9D8Z1	0	1	1
SYT3	O35681	0	1	1
CELF5	A0A5F8MPH2	0	1	1
DCP1A	Q91YD3	0	1	1
PABPN1	Q8CCS6	0	1	1
CTSD	P18242	0	1	1
EXOG	Q8C163	0	1	1
RASGRP2	Q9QUG9	0	1	1
GSDME	Q9Z2D3	0	1	1
KPNA2	P52293	0	1	1
IMPACT	O55091	0	1	1
NCBP3	Q8BZR9	0	1	1
EIF3L	Q8QZY1	0	1	1
-	Q8R092	0	1	1
PDCD2	P46718	0	1	1
ANXA6	P14824	0	1	1
SUCLA2	Q9Z2I9	0	1	1
ABCE1	P61222	0	1	1
ULK1	O70405	0	1	1
TCF25	Q8R3L2	0	1	1
CETN2	Q9R1K9	0	1	1
STMN4	P63042	0	1	1
TPRKB	Q8QZZ7	0	1	1
COX6A1	P43024	0	1	1
ACAT2	Q8CAY6	0	1	1
TPGS2	Q66JT5	0	1	1
FXR2	Q9WVR4	0	1	1
RAB5C	P35278	0	1	1
RPLP2	P99027	0	1	1
MRPL46	Q9EQI8	0	1	1
PAK6	Q3ULB5	0	1	1
ERC1	Q99MI1	0	1	1
PBX1	P41778	0	1	1
DCPS	Q9DAR7	0	1	1
EIF3D	O70194	0	1	1
RSL1D1	Q8BVY0	0	1	1
THOC1	Q8R3N6	0	1	1
CNTN1	P12960	0	1	1
PPM1A	P49443	0	1	1
DOHH	Q99LN9	0	1	1
MDH1	P14152	0	1	1
REEP1	Q8BGH4	0	1	1
VCP	Q01853	0	1	1
TRIAP1	Q9D8Z2	0	1	1
LYPLA1	P97823	0	1	1
ADAM10	O35598	0	1	1
TSPAN3	Q9QY33	0	1	1
COQ4	Q8BGB8	0	1	1
UBR3	Q5U430	0	1	1
DPYS	Q9EQF5	0	1	1
MACO1	Q7TQE6	0	1	1
STAG2	O35638	0	1	1
SLC25A3	Q8VEM8	0	1	1
VKORC1	Q9CRC0	0	1	1
ZCCHC8	Q9CYA6	0	1	1
PIK3C3	Q6PF93	0	1	1
RWDD2A	Q9D9S3	0	1	1
ARAF	P04627	0	1	1
NCOA1	P70365	0	1	1
HKDC1	Q91W97	0	1	1
TRIM44	Q9QXA7	0	1	1
B3GAT3	P58158	0	1	1
SF3B3	Q921M3	0	1	1
PSMA7	Q9Z2U0	0	1	1
COA3	Q9D2R6	0	1	1
NAGA	Q9QWR8	0	1	1
LRRC4	Q99PH1	0	1	1
STMN2	P55821	0	1	1
FAM219A	Q9D772	0	1	1
CDC26	Q99JP4	0	1	1
ADI1	Q99JT9	0	1	1
GNAS	Q6R0H7	0	1	1
GART	Q64737	0	1	1
DDX56	Q9D0R4	0	1	1
SV2C	Q69ZS6	0	1	1
LMBRD1	Q8K0B2	0	1	1
PHLPP2	Q8BXA7	0	1	1
RC3H2	P0C090	0	1	1
EIF2A	Q8BJW6	0	1	1
N6AMT1	Q6SKR2	0	1	1
DOCK7	Q8R1A4	0	1	1
MRPL41	Q9CQN7	0	1	1
UST	Q8BUB6	0	1	1
NFIX	P70257	0	1	1
ARHGAP25	Q8BYW1	0	1	1
IPO13	Q8K0C1	0	1	1
QTRT1	Q9JMA2	0	1	1
SNX19	Q6P4T1	0	1	1
PNPLA6	Q3TRM4	0	1	1
GEMIN5	Q8BX17	0	1	1
SNX24	Q9CRB0	0	1	1
CPSF3	Q9QXK7	0	1	1
S100B	P50114	0	1	1
VAPB	Q9QY76	0	1	1
PCYOX1L	Q8C7K6	0	1	1
AKAP9	Q70FJ1	0	1	1
JAKMIP3	Q5DTN8	0	1	1
SPECC1L	Q2KN98	0	1	1
PLGRKT	Q9D3P8	0	1	1
TIMM8B	P62077	0	1	1
PACS2	Q3V3Q7	0	1	1
IRF3	P70671	0	1	1
RCHY1	Q9CR50	0	1	1
EPM2AIP1	Q8VEH5	0	1	1
TALDO1	Q93092	0	1	1
LAMTOR5	Q9D1L9	0	1	1
GJC3	Q921C1	0	1	1
HSPA4	Q61316	0	1	1
INTS3	Q7TPD0	0	1	1
PIN4	Q9CWW6	0	1	1
TOLLIP	Q9QZ06	0	1	1
SEC61A1	P61620	0	1	1
TPTE	G5E8H5	0	1	1
OPA1	P58281	0	1	1
PRPF31	Q8CCF0	0	1	1
HSD17B8	P50171	0	1	1
ATG14	Q8CDJ3	0	1	1
UBA6	Q8C7R4	0	1	1
UQCRQ	Q9CQ69	0	1	1
RTCA	Q9D7H3	0	1	1
ARL8B	Q9CQW2	0	1	1
HSD17B12	O70503	0	1	1
EFR3B	Q6ZQ18	0	1	1
GAPVD1	Q6PAR5	0	1	1
EXOC1	Q8R3S6	0	1	1
COPG1	Q9QZE5	0	1	1
GAPDH	P16858	0	1	1
PGM3	Q9CYR6	0	1	1
CLTB	Q6IRU5	0	1	1
SNX3	O70492	0	1	1
ANK2	Q8C8R3	0	1	1
ISOC2A	P85094	0	1	1
LSM6	P62313	0	1	1
DGKA	O88673	0	1	1
CDC16	Q8R349	0	1	1
NUP133	Q8R0G9	0	1	1
TRIP4	Q9QXN3	0	1	1
WDR26	Q8C6G8	0	1	1
SNRPG	P62309	0	1	1
ARFGAP1	Q9EPJ9	0	1	1
PPIH	Q9D868	0	1	1
RGS17	Q9QZB0	0	1	1
LPIN2	Q99PI5	0	1	1
NRXN2	E9Q7X7	0	1	1
TOX2	A2A472	0	1	1
RAB8A	P55258	0	1	1
ZNF148	Q61624	0	1	1
CDK5	P49615	0	1	1
ENDOG	O08600	0	1	1
CKAP5	A2AGT5	0	1	1
VPS16	Q920Q4	0	1	1
SERPINA1B	P22599	0	1	1
BCL2L2	P70345	0	1	1
TRAP1	Q9CQN1	0	1	1
PSMD13	Q9WVJ2	0	1	1
CD200	O54901	0	1	1
NAA50	Q6PGB6	-2.05089e-24	1	1
KMT2A	P55200	-9.75356e-24	1	1
CHCHD7	Q8K2Q5	-2.59828e-23	1	1
RPL21	O09167	-2.67994e-22	1	1
CPEB2	Q812E0	-7.39338e-22	1	1
CCDC85C	E9Q6B2	-3.52551e-21	1	1
UBE2M	P61082	-9.05719e-21	1	1
GMPPB	Q8BTZ7	-1.41778e-20	1	1
RPL10	Q6ZWV3	-1.64425e-20	1	1
TSFM	Q9CZR8	-1.85678e-20	1	1
NT5C3A	Q9D020	-2.05191e-20	1	1
ARHGAP26	Q6ZQ82	-2.62325e-20	1	1
PACSIN3	Q99JB8	-2.64066e-20	1	1
ACSL4	Q9QUJ7	-3.3416e-20	1	1
UFL1	Q8CCJ3	-4.17966e-20	1	1
HPCAL1	P62748	-4.87838e-20	1	1
PSMF1	Q8BHL8	-6.91553e-20	1	1
ERI3	Q8C460	-8.7673e-20	1	1
HDDC2	Q3SXD3	-8.79882e-20	1	1
RAN	P62827	-9.7949e-20	1	1
ARL6IP1	Q9JKW0	-9.99591e-20	1	1
DYNLL1	P63168	-1.04283e-19	1	1
DAZAP1	Q9JII5	-1.04346e-19	1	1
ZWINT	Q9CQU5	-1.05317e-19	1	1
STK38L	Q7TSE6	-1.05795e-19	1	1
SYT17	Q920M7	-1.1704e-19	1	1
NAA20	P61600	-1.17779e-19	1	1
RAB6B	P61294	-1.21009e-19	1	1
ARRB1	Q8BWG8	-1.28073e-19	1	1
RIOX1	Q9JJF3	-1.37875e-19	1	1
RPS21	Q9CQR2	-1.44796e-19	1	1
RALBP1	Q62172	-1.49128e-19	1	1
P33MONOX	Q9DBN4	-1.51489e-19	1	1
OSBPL2	Q8BX94	-1.55511e-19	1	1
PAG1	Q3U1F9	-1.68492e-19	1	1
ISCA2	Q9DCB8	-1.68786e-19	1	1
DCTN4	Q8CBY8	-1.92582e-19	1	1
NYAP2	Q8BM65	-1.94192e-19	1	1
DNAJA3	Q99M87	-2.05918e-19	1	1
CYB5R1	Q9DB73	-2.09067e-19	1	1
CNST	Q8CBC4	-2.13873e-19	1	1
ANAPC5	Q8BTZ4	-2.23043e-19	1	1
FBXL20	Q9CZV8	-2.27492e-19	1	1
GLMN	Q8BZM1	-2.30701e-19	1	1
FNTA	Q61239	-2.4919e-19	1	1
CPSF2	O35218	-2.59788e-19	1	1
SLC2A3	P32037	-2.65916e-19	1	1
CYB5A	P56395	-2.70314e-19	1	1
ARFIP1	G5E8V9	-2.70827e-19	1	1
SUCLG1	Q9WUM5	-2.71429e-19	1	1
NPLOC4	P60670	-2.9882e-19	1	1
NDUFB5	Q9CQH3	-3.15128e-19	1	1
AK4	Q9WUR9	-3.15421e-19	1	1
BRK1	Q91VR8	-3.29316e-19	1	1
MAT2B	Q99LB6	-3.37458e-19	1	1
PARK7	Q99LX0	-3.37996e-19	1	1
COPE	O89079	-3.56621e-19	1	1
G3BP1	P97855	-3.58358e-19	1	1
SCG3	P47867	-3.66554e-19	1	1
TK2	Q9R088	-3.72403e-19	1	1
SOWAHA	Q8BLS7	-3.73256e-19	1	1
MTERF2	Q8BKY8	-3.96766e-19	1	1
TRAPPC8	A0A286YCX6	-4.03827e-19	1	1
DEK	Q7TNV0	-4.05785e-19	1	1
NDUFS7	Q9DC70	-4.06848e-19	1	1
CNTFR	O88507	-4.07298e-19	1	1
RABL6	Q5U3K5	-4.33955e-19	1	1
CLTA	O08585	-4.34932e-19	1	1
CCDC177	Q3UHB8	-4.47115e-19	1	1
MRRF	Q9D6S7	-4.62415e-19	1	1
LSM4	Q9QXA5	-4.69758e-19	1	1
HAP1	O35668	-4.71544e-19	1	1
UBE2J1	Q9JJZ4	-4.73365e-19	1	1
ADK	P55264	-4.81302e-19	1	1
MRPL12	Q9DB15	-4.86905e-19	1	1
USP19	Q3UJD6	-5.01521e-19	1	1
PCYOX1	Q9CQF9	-5.17449e-19	1	1
UBL3	Q9Z2M6	-5.48106e-19	1	1
MRPS23	Q8VE22	-5.53651e-19	1	1
PDCL	Q9DBX2	-5.57257e-19	1	1
LUC7L2	Q7TNC4	-5.74719e-19	1	1
STAMBP	Q9CQ26	-5.77798e-19	1	1
SRR	Q9QZX7	-5.91584e-19	1	1
SYT2	P46097	-6.14443e-19	1	1
GABBR1	Q9WV18	-6.22885e-19	1	1
ADISSP	Q9D1K7	-6.25685e-19	1	1
IGF2R	Q07113	-6.26278e-19	1	1
CLCN6	O35454	-6.32589e-19	1	1
CYRIA	Q8BHZ0	-6.33445e-19	1	1
DPP8	Q80YA7	-6.3583e-19	1	1
CNTN3	Q07409	-6.42645e-19	1	1
SNRPD2	P62317	-6.56599e-19	1	1
CBX3	P23198	-6.6373e-19	1	1
CCDC85A	Q5SP85	-6.71253e-19	1	1
DNAJB2	Q9QYI5	-6.85316e-19	1	1
MOSPD2	Q9CWP6	-6.90208e-19	1	1
RPS14	P62264	-6.93381e-19	1	1
RNF11	Q9QYK7	-7.04668e-19	1	1
USP15	Q8R5H1	-7.08328e-19	1	1
LRRC4C	Q8C031	-7.09752e-19	1	1
NECAP1	Q9CR95	-7.0976e-19	1	1
ZNF207	Q9JMD0	-7.26638e-19	1	1
-	Q8WUR0	-7.29252e-19	1	1
MINDY1	Q76LS9	-7.59786e-19	1	1
RAB11FIP2	G3XA57	-7.65662e-19	1	1
NDUFB8	Q9D6J5	-7.75997e-19	1	1
SYT5	Q9R0N5	-7.78886e-19	1	1
INPP5F	Q8CDA1	-8.01271e-19	1	1
ATPAF1	Q811I0	-8.12565e-19	1	1
PPP6C	Q9CQR6	-8.2193e-19	1	1
NAE1	Q8VBW6	-8.47318e-19	1	1
TTLL12	Q3UDE2	-8.50437e-19	1	1
XRN2	Q9DBR1	-8.56089e-19	1	1
EIF3I	Q9QZD9	-8.81721e-19	1	1
MPC1	P63030	-8.81969e-19	1	1
AK2	Q9WTP6	-8.86524e-19	1	1
DDX23	D3Z0M9	-9.14015e-19	1	1
PLEKHA6	Q7TQG1	-9.33964e-19	1	1
FAM114A2	Q8VE88	-9.36574e-19	1	1
RWDD4	Q9CPR1	-9.68336e-19	1	1
ERGIC1	Q9DC16	-9.71514e-19	1	1
EIF3J1	Q3UGC7	-9.71807e-19	1	1
CD2BP2	Q9CWK3	-9.77324e-19	1	1
ALAD	P10518	-9.89722e-19	1	1
EIF5A2	Q8BGY2	-1.01511e-18	1	1
EEF1G	Q9D8N0	-1.08265e-18	1	1
ZNF638	Q61464	-1.09584e-18	1	1
PTPN1	P35821	-1.09659e-18	1	1
TOMM22	Q9CPQ3	-1.10515e-18	1	1
MIF	P34884	-1.10982e-18	1	1
CNOT9	Q9JKY0	-1.11728e-18	1	1
WDR82	Q8BFQ4	-1.13584e-18	1	1
GOPC	Q8BH60	-1.15238e-18	1	1
FN3KRP	Q8K274	-1.1838e-18	1	1
PPP1R11	Q8K1L5	-1.21774e-18	1	1
AKAP10	O88845	-1.22256e-18	1	1
MTCH1	Q791T5	-1.24656e-18	1	1
RPS24	P62849	-1.25885e-18	1	1
TXN	P10639	-1.29214e-18	1	1
DCAKD	Q8BHC4	-1.30032e-18	1	1
NCOA5	Q91W39	-1.32593e-18	1	1
CAT	P24270	-1.33191e-18	1	1
CACNB4	Q8R0S4	-1.35456e-18	1	1
HAX1	O35387	-1.37379e-18	1	1
ARMC10	Q9D0L7	-1.39962e-18	1	1
CDK9	Q99J95	-1.40565e-18	1	1
BORCS6	Q9D6W8	-1.4252e-18	1	1
CHGA	P26339	-1.42702e-18	1	1
NUP88	Q8CEC0	-1.45253e-18	1	1
CEP170	Q6A065	-1.46568e-18	1	1
MARK3	Q03141	-1.56064e-18	1	1
PTPA	P58389	-1.59124e-18	1	1
KCNAB1	P63143	-1.59864e-18	1	1
PDP1	Q3UV70	-1.60699e-18	1	1
GFRA1	P97785	-1.67409e-18	1	1
USP9X	P70398	-1.72467e-18	1	1
TBC1D22B	Q80VE5	-1.73268e-18	1	1
TTC33	Q9D6K7	-1.82611e-18	1	1
BOLA2	Q8BGS2	-1.83426e-18	1	1
HMGCS1	Q8JZK9	-1.87659e-18	1	1
BYSL	O54825	-1.89636e-18	1	1
NOVA2	A0A1W2P872	-1.90695e-18	1	1
CELF4	Q7TSY6	-1.91364e-18	1	1
STX18	Q8VDS8	-1.92521e-18	1	1
AP3M1	Q9JKC8	-1.92571e-18	1	1
LGALSL	Q8VED9	-1.95602e-18	1	1
USP31	E9Q6Y8	-1.96071e-18	1	1
SH3GL3	Q62421	-1.99225e-18	1	1
GOLGB1	E9PVZ8	-1.99516e-18	1	1
GOLGA5	Q9QYE6	-2.01114e-18	1	1
ITGAV	P43406	-2.02314e-18	1	1
NAT8L	Q3UGX3	-2.05236e-18	1	1
TAOK2	Q6ZQ29	-2.07753e-18	1	1
SRA1	Q80VJ2	-2.08728e-18	1	1
AHSG	P29699	-2.11329e-18	1	1
RSF1	E9PWW9	-2.20398e-18	1	1
ABCF3	Q8K268	-2.23398e-18	1	1
ACP2	P24638	-2.34207e-18	1	1
HSBP1	Q9CQZ1	-2.39579e-18	1	1
DHX15	O35286	-2.4014e-18	1	1
COMMD1	Q8K4M5	-2.4133e-18	1	1
NUDT16L1	Q8VHN8	-2.41437e-18	1	1
NCSTN	P57716	-2.43096e-18	1	1
BZW1	Q9CQC6	-2.43256e-18	1	1
SIK3	Q6P4S6	-2.48278e-18	1	1
COG3	Q8CI04	-2.53954e-18	1	1
SRP14	P16254	-2.55572e-18	1	1
CTDP1	Q7TSG2	-2.5978e-18	1	1
GLRX5	Q80Y14	-2.61954e-18	1	1
FMN2	Q9JL04	-2.64399e-18	1	1
CHID1	Q922Q9	-2.66894e-18	1	1
MBNL2	Q8C181	-2.67306e-18	1	1
NAMPT	Q99KQ4	-2.68392e-18	1	1
SMARCB1	Q9Z0H3	-2.71702e-18	1	1
MYG1	Q9JK81	-2.75977e-18	1	1
COPG2	Q9QXK3	-2.80157e-18	1	1
NCBP1	Q3UYV9	-2.83985e-18	1	1
HSPB1	P14602	-2.84104e-18	1	1
STN1	Q8K2X3	-2.84434e-18	1	1
IPO9	Q91YE6	-2.90385e-18	1	1
UBE2R2	Q6ZWZ2	-2.93064e-18	1	1
CADPS2	Q8BYR5	-2.95624e-18	1	1
EIPR1	Q8K0G5	-2.96707e-18	1	1
RHOT2	Q8JZN7	-3.00139e-18	1	1
NUFIP2	Q5F2E7	-3.0235e-18	1	1
TUBB4A	Q9D6F9	-3.05814e-18	1	1
MEAK7	Q8K0P3	-3.06361e-18	1	1
AP3B1	Q9Z1T1	-3.09701e-18	1	1
GGCT	Q9D7X8	-3.09728e-18	1	1
ATP5MK	Q78IK2	-3.15834e-18	1	1
DIP2B	Q3UH60	-3.16821e-18	1	1
GSTP1	P19157	-3.31728e-18	1	1
TXNDC15	Q6P6J9	-3.36541e-18	1	1
PTPN11	P35235	-3.41518e-18	1	1
FAM117B	Q3U3E2	-3.41617e-18	1	1
SNX16	Q8C080	-3.45603e-18	1	1
CDK5RAP3	Q99LM2	-3.57577e-18	1	1
PSMC3	O88685	-3.66524e-18	1	1
ATP5PF	P97450	-3.73297e-18	1	1
AKT1S1	Q9D1F4	-3.73583e-18	1	1
ARVCF	P98203	-3.77327e-18	1	1
RUNDC3A	O08576	-3.8026e-18	1	1
PTBP2	Q91Z31	-3.80878e-18	1	1
SUPT5H	O55201	-3.97009e-18	1	1
COX6B1	P56391	-4.00654e-18	1	1
GNL3L	Q6PGG6	-4.04939e-18	1	1
SLC4A7	Q8BTY2	-4.19265e-18	1	1
ANKRD34A	B2RW11	-4.21686e-18	1	1
SNX27	Q3UHD6	-4.28032e-18	1	1
COG6	Q8R3I3	-4.29547e-18	1	1
UBA2	Q9Z1F9	-4.34769e-18	1	1
AGPAT1	O35083	-4.34809e-18	1	1
PVALB	P32848	-4.36808e-18	1	1
SNX6	Q6P8X1	-4.40478e-18	1	1
DNAJC2	P54103	-4.44743e-18	1	1
SPR	Q64105	-4.49855e-18	1	1
PAFAH1B2	Q61206	-4.52871e-18	1	1
TMED4	Q8R1V4	-4.53359e-18	1	1
GDE1	Q9JL56	-4.54123e-18	1	1
CBX5	Q61686	-4.54824e-18	1	1
DNAL1	Q05A62	-4.64138e-18	1	1
RAP2B	P61226	-4.70066e-18	1	1
EIF6	O55135	-4.74107e-18	1	1
FLAD1	Q8R123	-4.83243e-18	1	1
EIF5B	Q05D44	-4.90671e-18	1	1
PDHX	Q8BKZ9	-4.91887e-18	1	1
EIF2S1	Q6ZWX6	-5.04659e-18	1	1
TUBA8	Q9JJZ2	-5.17582e-18	1	1
MPP1	P70290	-5.20766e-18	1	1
TTC9B	Q9D6E4	-5.21826e-18	1	1
FIBCD1	A2AV25	-5.23023e-18	1	1
PAF1	Q8K2T8	-5.2372e-18	1	1
PDCD10	Q8VE70	-5.28794e-18	1	1
PRPF18	Q8BM39	-5.32756e-18	1	1
CDH13	Q9WTR5	-5.38307e-18	1	1
UBE2Z	Q3UE37	-5.49966e-18	1	1
UBAC1	Q8VDI7	-5.63691e-18	1	1
THY1	P01831	-5.64125e-18	1	1
IFT22	Q9DAI2	-5.67187e-18	1	1
USP10	P52479	-5.70041e-18	1	1
SRRM1	Q52KI8	-5.73166e-18	1	1
DYNLT3	P56387	-5.85809e-18	1	1
DCAF7	P61963	-5.86697e-18	1	1
TBC1D10B	Q8BHL3	-5.9485e-18	1	1
EZR	P26040	-5.99719e-18	1	1
STAU2	Q8CJ67	-6.2328e-18	1	1
TPR	F6ZDS4	-6.27926e-18	1	1
TIMM9	Q9WV98	-6.28524e-18	1	1
MTMR7	Q9Z2C9	-6.3167e-18	1	1
KIFAP3	P70188	-6.47462e-18	1	1
FAM169A	Q5XG69	-6.53107e-18	1	1
CACNA1A	P97445	-6.56565e-18	1	1
LRRC59	Q922Q8	-6.61191e-18	1	1
MAG	P20917	-6.63609e-18	1	1
SIRT5	Q8K2C6	-6.75693e-18	1	1
PPFIA4	A0A087WPM2	-7.25916e-18	1	1
SNX30	Q8CE50	-7.33475e-18	1	1
ARL2	Q9D0J4	-7.45967e-18	1	1
AKAP5	D3YVF0	-7.67735e-18	1	1
RNH1	Q91VI7	-7.73987e-18	1	1
VWA5A	Q99KC8	-7.75074e-18	1	1
UPF1	Q9EPU0	-7.76046e-18	1	1
NDRG2	Q9QYG0	-8.10562e-18	1	1
SQSTM1	Q64337	-8.15965e-18	1	1
CPT1C	Q8BGD5	-8.17662e-18	1	1
FTO	Q8BGW1	-8.3651e-18	1	1
BNIP3	O55003	-8.42999e-18	1	1
PTPN5	P54830	-8.55143e-18	1	1
SPON1	Q8VCC9	-8.60074e-18	1	1
NDUFB9	Q9CQJ8	-8.63418e-18	1	1
VAMP7	P70280	-8.7626e-18	1	1
OPA3	Q505D7	-8.88427e-18	1	1
INSR	P15208	-8.9239e-18	1	1
PDCD6IP	Q9WU78	-9.19133e-18	1	1
NHSL1	Q8CAF4	-9.41189e-18	1	1
TUBG2	Q8VCK3	-9.44011e-18	1	1
ARL2BP	Q9D385	-9.46777e-18	1	1
RBMXL1	Q91VM5	-9.47441e-18	1	1
TMX2	Q9D710	-9.58e-18	1	1
KCNMA1	Q08460	-9.65966e-18	1	1
ATP2A2	O55143	-9.7357e-18	1	1
PRPF6	Q91YR7	-9.89122e-18	1	1
TPBG	Q9Z0L0	-9.90858e-18	1	1
PUF60	Q3UEB3	-9.98483e-18	1	1
NT5DC3	Q3UHB1	-1.00631e-17	1	1
SH3BGRL3	Q91VW3	-1.01107e-17	1	1
RABGEF1	Q9JM13	-1.02219e-17	1	1
NDUFA4	Q62425	-1.03225e-17	1	1
CPD	O89001	-1.03963e-17	1	1
CHD4	Q6PDQ2	-1.05223e-17	1	1
TAX1BP1	Q3UKC1	-1.06587e-17	1	1
MYL6B	Q8CI43	-1.08937e-17	1	1
CLSTN3	Q99JH7	-1.11033e-17	1	1
PI4KA	E9Q3L2	-1.11575e-17	1	1
PPP2R5D	Q7TNL5	-1.1253e-17	1	1
SARM1	Q6PDS3	-1.13845e-17	1	1
GNG2	P63213	-1.14783e-17	1	1
ELAVL4	Q61701	-1.14989e-17	1	1
RPS18	P62270	-1.1502e-17	1	1
RGS20	Q9QZB1	-1.15892e-17	1	1
TMUB1	Q9JMG3	-1.1757e-17	1	1
DHRS7B	Q99J47	-1.19482e-17	1	1
RAB5B	P61021	-1.2041e-17	1	1
CROCC	Q8CJ40	-1.2276e-17	1	1
AP3S2	Q8BSZ2	-1.24642e-17	1	1
SEPTIN8	Q8CHH9	-1.26615e-17	1	1
CHP1	P61022	-1.2733e-17	1	1
CPEB3	Q7TN99	-1.28209e-17	1	1
GLOD4	Q9CPV4	-1.29174e-17	1	1
CALD1	E9QA16	-1.30968e-17	1	1
ARL8A	Q8VEH3	-1.33265e-17	1	1
FAM184A	E9PW83	-1.34062e-17	1	1
ANKRD46	Q8BTZ5	-1.3939e-17	1	1
KIF5B	Q61768	-1.42458e-17	1	1
CMTM5	Q9D6G9	-1.42465e-17	1	1
COX4I1	P19783	-1.42515e-17	1	1
HOOK3	Q8BUK6	-1.43457e-17	1	1
NDUFA7	Q9Z1P6	-1.45828e-17	1	1
CDV3	Q4VAA2	-1.49151e-17	1	1
LMNA	P48678	-1.51164e-17	1	1
ATCAY	Q8BHE3	-1.5119e-17	1	1
SORL1	O88307	-1.52658e-17	1	1
EFNB3	O35393	-1.53852e-17	1	1
ILF3	Q9Z1X4	-1.57199e-17	1	1
DIAPH1	O08808	-1.58029e-17	1	1
EIF2S2	Q99L45	-1.58221e-17	1	1
ACYP2	P56375	-1.59058e-17	1	1
MEF2C	Q8CFN5	-1.59997e-17	1	1
GPR37L1	Q99JG2	-1.66258e-17	1	1
REXO2	Q9D8S4	-1.67141e-17	1	1
SYT7	Q9R0N7	-1.6872e-17	1	1
NDUFA6	Q9CQZ5	-1.72981e-17	1	1
ICA1	P97411	-1.78108e-17	1	1
CC2D1A	Q8K1A6	-1.7989e-17	1	1
HNRNPUL1	Q8VDM6	-1.84419e-17	1	1
CORO1C	Q9WUM4	-1.85727e-17	1	1
CLIC4	Q9QYB1	-1.87055e-17	1	1
TPD52	Q62393	-1.88266e-17	1	1
RPS19	Q9CZX8	-1.90642e-17	1	1
MAP1S	Q8C052	-1.91e-17	1	1
CPLX1	P63040	-1.92438e-17	1	1
CNTNAP1	O54991	-1.9545e-17	1	1
GSTA4	P24472	-1.96826e-17	1	1
GOLM1	Q91XA2	-1.97501e-17	1	1
UCK1	P52623	-1.98423e-17	1	1
GMPR2	Q99L27	-2.02315e-17	1	1
GSS	P51855	-2.09863e-17	1	1
ACP1	Q9D358	-2.10166e-17	1	1
MAP1LC3A	Q91VR7	-2.14669e-17	1	1
SORBS2	Q3UTJ2	-2.17294e-17	1	1
NDRG4	Q8BTG7	-2.18893e-17	1	1
CYTH2	P63034	-2.19598e-17	1	1
TDRKH	Q80VL1	-2.20387e-17	1	1
DDX1	Q91VR5	-2.22679e-17	1	1
ACOX1	Q9R0H0	-2.23755e-17	1	1
AK1	Q9R0Y5	-2.23822e-17	1	1
PTPN3	A2ALK8	-2.24964e-17	1	1
PTPRD	Q64487	-2.25611e-17	1	1
GABRB3	P63080	-2.26509e-17	1	1
AIMP2	Q8R010	-2.27243e-17	1	1
RPGR	Q9R0X5	-2.30494e-17	1	1
CSRP1	P97315	-2.3277e-17	1	1
LUC7L3	Q5SUF2	-2.34938e-17	1	1
UBE2V2	Q9D2M8	-2.36716e-17	1	1
BPNT1	Q9Z0S1	-2.38381e-17	1	1
HMBS	P22907	-2.45509e-17	1	1
TAGLN2	Q9WVA4	-2.45976e-17	1	1
RAP1GAP2	Q5SVL6	-2.46702e-17	1	1
ARHGAP32	Q811P8	-2.4907e-17	1	1
YTHDF3	Q8BYK6	-2.49704e-17	1	1
CDC42BPA	Q3UU96	-2.5931e-17	1	1
ZFYVE1	Q810J8	-2.59665e-17	1	1
FKBP1A	P26883	-2.62777e-17	1	1
MAGI1	Q6RHR9	-2.6299e-17	1	1
ATP5PD	Q9DCX2	-2.66554e-17	1	1
CTNNB1	Q02248	-2.69266e-17	1	1
CALY	Q9DCA7	-2.70931e-17	1	1
RAE1	Q8C570	-2.72403e-17	1	1
TWF1	Q91YR1	-2.73219e-17	1	1
UBE2L3	P68037	-2.74322e-17	1	1
SLC12A5	Q91V14	-2.74963e-17	1	1
APPL1	Q8K3H0	-2.77838e-17	1	1
KAZN	Q69ZS8	-2.79649e-17	1	1
WARS1	P32921	-2.82168e-17	1	1
SLC24A4	Q8CGQ8	-2.93e-17	1	1
TARS3	Q8BLY2	-2.9608e-17	1	1
PGP	Q8CHP8	-3.04328e-17	1	1
COMMD9	Q8K2Q0	-3.08034e-17	1	1
ADGRL1	Q80TR1	-3.0993e-17	1	1
RBP1	Q00915	-3.1202e-17	1	1
DENR	Q9CQJ6	-3.13302e-17	1	1
GORASP1	Q91X51	-3.15079e-17	1	1
GABARAPL2	P60521	-3.16487e-17	1	1
PRCP	Q7TMR0	-3.23489e-17	1	1
ENSA	P60840	-3.26619e-17	1	1
VAPA	Q9WV55	-3.28334e-17	1	1
HEXB	P20060	-3.33094e-17	1	1
BLES03	Q8VD62	-3.37187e-17	1	1
MAP2K1	P31938	-3.38686e-17	1	1
PPP5C	Q60676	-3.3975e-17	1	1
STX7	O70439	-3.48151e-17	1	1
NPM1	Q61937	-3.54688e-17	1	1
RUFY2	Q8R4C2	-3.69869e-17	1	1
EXOC2	Q9D4H1	-3.72564e-17	1	1
DCAF6	Q9DC22	-3.74978e-17	1	1
UBQLN1	Q8R317	-3.85944e-17	1	1
TBCA	P48428	-3.96786e-17	1	1
SYNJ1	Q8CHC4	-3.98883e-17	1	1
COTL1	Q9CQI6	-3.9982e-17	1	1
BASP1	Q91XV3	-4.10926e-17	1	1
SLC17A7	Q3TXX4	-4.11346e-17	1	1
MTSS2	Q6P9S0	-4.13214e-17	1	1
EEF1E1	Q9D1M4	-4.15112e-17	1	1
BRSK2	Q69Z98	-4.21434e-17	1	1
AKT2	Q60823	-4.35936e-17	1	1
SULT4A1	P63046	-4.38282e-17	1	1
DAG1	Q62165	-4.39421e-17	1	1
UBR1	O70481	-4.48174e-17	1	1
ROBO2	Q7TPD3	-4.61762e-17	1	1
HDAC4	Q6NZM9	-4.61772e-17	1	1
CTBP1	O88712	-4.61838e-17	1	1
BCL2L13	P59017	-4.63627e-17	1	1
KIAA1549	Q68FD9	-4.64193e-17	1	1
NUP107	Q8BH74	-4.72263e-17	1	1
SPTBN1	Q62261	-4.80344e-17	1	1
KIF21A	Q9QXL2	-4.91466e-17	1	1
MPP3	O88910	-4.91679e-17	1	1
GANAB	Q8BHN3	-5.00413e-17	1	1
PPP4R3A	Q6P2K6	-5.04564e-17	1	1
PTPRA	P18052	-5.08477e-17	1	1
SPRYD3	E9Q9B3	-5.16735e-17	1	1
GSPT1	Q8R050	-5.25843e-17	1	1
TRIM28	Q62318	-5.28696e-17	1	1
RAB9A	Q9R0M6	-5.32396e-17	1	1
CSNK2A2	O54833	-5.35636e-17	1	1
PDPK1	Q9Z2A0	-5.37406e-17	1	1
COMTD1	Q8BIG7	-5.54041e-17	1	1
EIF3F	Q9DCH4	-5.56201e-17	1	1
CRIP2	Q9DCT8	-5.62631e-17	1	1
MAP7D1	A2AJI0	-5.63804e-17	1	1
EXOC4	O35382	-5.75413e-17	1	1
OGT	Q8CGY8	-5.78651e-17	1	1
ASNS	Q61024	-5.84113e-17	1	1
BABAM2	Q8K3W0	-5.89422e-17	1	1
VPS33B	P59016	-5.89862e-17	1	1
HRAS	Q61411	-5.9262e-17	1	1
GRM5	Q3UVX5	-5.95627e-17	1	1
TSG101	Q61187	-5.97274e-17	1	1
SRSF5	O35326	-5.99699e-17	1	1
EMC3	Q99KI3	-6.13926e-17	1	1
SAR1B	Q9CQC9	-6.44021e-17	1	1
STRAP	Q9Z1Z2	-6.48398e-17	1	1
KCNA4	Q61423	-6.68914e-17	1	1
HARS1	Q61035	-6.8278e-17	1	1
PPP2R5C	Q60996	-6.96175e-17	1	1
ADO	Q6PDY2	-6.96223e-17	1	1
SEC61B	Q9CQS8	-6.97281e-17	1	1
ASPH	Q8BSY0	-6.9913e-17	1	1
RABGAP1L	A6H6A9	-7.20779e-17	1	1
SYNRG	Q5SV85	-7.21661e-17	1	1
ARCN1	Q5XJY5	-7.36908e-17	1	1
SPOCK2	Q9ER58	-7.37119e-17	1	1
GUK1	Q64520	-7.74129e-17	1	1
LNPEP	Q8C129	-7.88851e-17	1	1
RBM14	Q8C2Q3	-8.00247e-17	1	1
CYGB	Q9CX80	-8.0348e-17	1	1
PPP2R5B	Q6PD28	-8.03774e-17	1	1
MFAP1A;MFAP1B	C0HKD8;C0HKD9	-8.21532e-17	1	1
PEX19	Q8VCI5	-8.22011e-17	1	1
THRAP3	Q569Z6	-8.34606e-17	1	1
LANCL1	O89112	-8.40014e-17	1	1
CRKL	P47941	-8.40656e-17	1	1
APOO	Q9DCZ4	-8.43271e-17	1	1
PGRMC2	Q80UU9	-8.48966e-17	1	1
KNDC1	Q0KK55	-8.67601e-17	1	1
TANC2	A2A690	-8.72302e-17	1	1
PPIB	P24369	-8.78216e-17	1	1
SKIC8	Q9ERF3	-8.79878e-17	1	1
TPPP	Q7TQD2	-8.81476e-17	1	1
OPCML	G5E8G3	-8.93593e-17	1	1
FSD1	Q7TPM6	-8.96036e-17	1	1
AHSA1	Q8BK64	-9.11262e-17	1	1
RAB11FIP5	Q8R361	-9.17143e-17	1	1
BAG6	Q9Z1R2	-9.46115e-17	1	1
CTNNBL1	Q9CWL8	-9.69256e-17	1	1
ABHD6	Q8R2Y0	-9.73134e-17	1	1
NUP35	Q8R4R6	-9.79146e-17	1	1
COG1	Q9Z160	-9.80152e-17	1	1
PFKL	P12382	-1.00682e-16	1	1
CBX1	P83917	-1.01155e-16	1	1
EEF1A2	P62631	-1.01574e-16	1	1
BUB3	Q9WVA3	-1.01652e-16	1	1
HNRNPL	Q8R081	-1.03721e-16	1	1
LMNB2	P21619	-1.08965e-16	1	1
NEGR1	Q80Z24	-1.09078e-16	1	1
FIBP	Q9JI19	-1.10073e-16	1	1
GABRA1	P62812	-1.12768e-16	1	1
CLASP1	Q80TV8	-1.13084e-16	1	1
NUCB1	Q02819	-1.13557e-16	1	1
PCDH7	A2RS43	-1.16462e-16	1	1
RAPGEF1	A0A5F8MPI9	-1.18633e-16	1	1
ATP2B3	Q0VF55	-1.20523e-16	1	1
ADD1	Q9QYC0	-1.21295e-16	1	1
STAU1	Q9Z108	-1.2181e-16	1	1
RASAL1	Q9Z268	-1.2282e-16	1	1
ACIN1	Q9JIX8	-1.23039e-16	1	1
PRKAR2A	P12367	-1.23488e-16	1	1
OTUD7A	Q8R554	-1.26497e-16	1	1
SEC24C	G3X972	-1.27307e-16	1	1
PPP6R3	Q922D4	-1.29344e-16	1	1
NAA15	Q80UM3	-1.29566e-16	1	1
GRIK5	Q61626	-1.33696e-16	1	1
PRDX5	P99029	-1.34386e-16	1	1
R3HDM2	Q80TM6	-1.35255e-16	1	1
FAM98B	Q80VD1	-1.36929e-16	1	1
SLC25A25	A2ASZ8	-1.37744e-16	1	1
ILF2	Q9CXY6	-1.38616e-16	1	1
SLC6A17	Q8BJI1	-1.40684e-16	1	1
RAB4B	Q91ZR1	-1.44041e-16	1	1
VCL	Q64727	-1.47087e-16	1	1
ELAVL2	Q60899	-1.50186e-16	1	1
RPS12	P63323	-1.51119e-16	1	1
MAEA	Q4VC33	-1.56214e-16	1	1
LYSMD1	Q9D0E3	-1.58298e-16	1	1
PSMC6	P62334	-1.58658e-16	1	1
NT5C3B	Q3UFY7	-1.5915e-16	1	1
DCLK1	Q9JLM8	-1.62906e-16	1	1
DLAT	Q8BMF4	-1.64765e-16	1	1
FNBP1	Q80TY0	-1.68587e-16	1	1
TPD52L2	Q9CYZ2	-1.70063e-16	1	1
PNPO	Q91XF0	-1.73202e-16	1	1
ERLIN1	Q91X78	-1.73966e-16	1	1
SYN2	Q64332	-1.75666e-16	1	1
H3-5;H3C1;H3C2;H3-3A	P02301;P68433;P84228;P84244	-1.76281e-16	1	1
EFTUD2	O08810	-1.76436e-16	1	1
EPRS1	Q8CGC7	-1.77193e-16	1	1
PCYT1A	P49586	-1.77711e-16	1	1
GNG7	Q61016	-1.7784e-16	1	1
CRTAC1	Q8R555	-1.81274e-16	1	1
TTC7B	E9Q6P5	-1.83892e-16	1	1
TNPO3	Q6P2B1	-1.8462e-16	1	1
WNK1	P83741	-1.88662e-16	1	1
COX5B	P19536	-1.89221e-16	1	1
TIMM50	Q9D880	-1.92203e-16	1	1
RAB3GAP1	Q80UJ7	-1.92204e-16	1	1
PEBP1	P70296	-1.92862e-16	1	1
SYNGR1	O55100	-1.9547e-16	1	1
AP3B2	Q9JME5	-1.95867e-16	1	1
PSMA2	P49722	-1.9746e-16	1	1
TBCEL	Q8C5W3	-1.97693e-16	1	1
CCDC47	Q9D024	-2.01465e-16	1	1
AP2M1	P84091	-2.01954e-16	1	1
ANK3	G5E8K5	-2.10345e-16	1	1
FCHO2	Q3UQN2	-2.11888e-16	1	1
EMD	O08579	-2.12282e-16	1	1
SYBU	Q8BHS8	-2.12787e-16	1	1
SLC1A2	P43006	-2.14951e-16	1	1
MAGED1	Q9QYH6	-2.15723e-16	1	1
ERGIC3	Q9CQE7	-2.18088e-16	1	1
ALDOA	P05064	-2.20169e-16	1	1
H2BC14;H2BC9;H2BC18;H2BC4	P10854;Q64478;Q64525;Q6ZWY9	-2.21368e-16	1	1
PMM1	O35621	-2.22977e-16	1	1
MPP2	Q9WV34	-2.31242e-16	1	1
CSNK2A1	Q60737	-2.3602e-16	1	1
DIRAS2	Q5PR73	-2.37037e-16	1	1
PFN2	Q9JJV2	-2.47067e-16	1	1
TRIM46	Q7TNM2	-2.47461e-16	1	1
FGF12	P61329	-2.48007e-16	1	1
PARP1	P11103	-2.51295e-16	1	1
PDE4B	B1AWC9	-2.51877e-16	1	1
G3BP2	P97379	-2.5651e-16	1	1
EIF3A	P23116	-2.58762e-16	1	1
SLC30A3	P97441	-2.64843e-16	1	1
AFTPH	Q80WT5	-2.7061e-16	1	1
HGS	Q99LI8	-2.75478e-16	1	1
RCN2	Q8BP92	-2.85891e-16	1	1
GALNT16	Q9JJ61	-2.87115e-16	1	1
CPM	Q80V42	-2.92183e-16	1	1
MTA1	Q8K4B0	-2.95453e-16	1	1
CDIP1	Q9DB75	-2.97272e-16	1	1
UBE2D2	P62838	-3.00718e-16	1	1
SCN2A	B1AWN6	-3.03279e-16	1	1
ATP5F1B	P56480	-3.05994e-16	1	1
POLDIP3	Q8BG81	-3.15157e-16	1	1
FGD4	Q91ZT5	-3.25949e-16	1	1
SLIT1	Q80TR4	-3.26108e-16	1	1
PPP1R21	Q3TDD9	-3.27753e-16	1	1
GGT7	Q99JP7	-3.28146e-16	1	1
BCLAF1	Q8K019	-3.28352e-16	1	1
RWDD1	Q9CQK7	-3.34718e-16	1	1
CDKN1B	P46414	-3.36608e-16	1	1
COPB2	O55029	-3.38106e-16	1	1
RPLP0	P14869	-3.45802e-16	1	1
ABHD12	Q99LR1	-3.46467e-16	1	1
SCFD1	Q8BRF7	-3.47416e-16	1	1
PSMD2	Q8VDM4	-3.48656e-16	1	1
ENOPH1	Q8BGB7	-3.50918e-16	1	1
DYNC1I1	O88485	-3.5212e-16	1	1
SEC13	Q9D1M0	-3.5463e-16	1	1
PDXP	P60487	-3.60964e-16	1	1
GET4	Q9D1H7	-3.61898e-16	1	1
GFAP	P03995	-3.65738e-16	1	1
ADGRL3	Q80TS3	-3.66656e-16	1	1
RAB18	P35293	-3.75492e-16	1	1
ELMOD1	Q3V1U8	-3.78919e-16	1	1
TRIO	Q0KL02	-3.79134e-16	1	1
QDPR	Q8BVI4	-3.81901e-16	1	1
CLIP3	B9EHT4	-3.86983e-16	1	1
GFOD1	Q3UHD2	-4.01756e-16	1	1
SLC25A22	Q9D6M3	-4.01854e-16	1	1
CAMSAP1	A2AHC3	-4.07477e-16	1	1
TIMM44	O35857	-4.11349e-16	1	1
PHF24	Q80TL4	-4.1404e-16	1	1
HSPD1	P63038	-4.19214e-16	1	1
CNTNAP2	Q9CPW0	-4.23789e-16	1	1
HNRNPA0	Q9CX86	-4.28647e-16	1	1
CSTF1	Q99LC2	-4.33794e-16	1	1
NDUFS8	Q8K3J1	-4.35738e-16	1	1
SESTD1	Q80UK0	-4.48041e-16	1	1
SEPTIN9	Q80UG5	-4.55527e-16	1	1
TNIK	P83510	-4.55608e-16	1	1
GNG12	Q9DAS9	-4.85143e-16	1	1
HP1BP3	Q3TEA8	-4.85349e-16	1	1
KIF1A	P33173	-4.85544e-16	1	1
OSBPL1A	Q91XL9	-4.96628e-16	1	1
SCRN3	Q3TMH2	-5.01272e-16	1	1
UBE2G1	P62254	-5.10094e-16	1	1
MAPK9	Q9WTU6	-5.12057e-16	1	1
WTAP	Q9ER69	-5.23948e-16	1	1
SMYD5	Q3TYX3	-5.45984e-16	1	1
TFIP11	Q9ERA6	-5.53416e-16	1	1
CTNND2	O35927	-5.59373e-16	1	1
AJM1	A2AJA9	-5.65855e-16	1	1
RAB7A	P51150	-5.67641e-16	1	1
CADPS	Q80TJ1	-5.76238e-16	1	1
PPP2R2A	Q6P1F6	-5.77009e-16	1	1
MAP7D2	A2AG50	-5.78873e-16	1	1
CRYAB	P23927	-5.83633e-16	1	1
MAPK14	P47811	-5.84443e-16	1	1
EMC8	O70378	-6.08679e-16	1	1
GPR158	Q8C419	-6.11436e-16	1	1
NUDT10;NUDT11	P0C027;P0C028	-6.46597e-16	1	1
DDX42	Q810A7	-6.4978e-16	1	1
UBTD2	Q6PGH0	-6.50449e-16	1	1
FAM3C	Q91VU0	-6.58174e-16	1	1
SRCIN1	Q9QWI6	-6.63781e-16	1	1
LMTK2	Q3TYD6	-6.64265e-16	1	1
PTGDS	O09114	-6.92983e-16	1	1
UBFD1	Q78JW9	-7.00651e-16	1	1
ACTA1	P68134	-7.40433e-16	1	1
DMD	P11531	-7.47123e-16	1	1
ZYX	Q62523	-7.51276e-16	1	1
HDLBP	Q8VDJ3	-7.65706e-16	1	1
PEA15	Q62048	-7.67202e-16	1	1
COASY	Q9DBL7	-7.73166e-16	1	1
IGLON5	Q8HW98	-7.74732e-16	1	1
GABRB1	P50571	-8.01895e-16	1	1
PSME3	P61290	-8.07952e-16	1	1
YWHAQ	P68254	-8.17772e-16	1	1
MPDZ	Q8VBX6	-8.62973e-16	1	1
UBQLN2	Q9QZM0	-8.99035e-16	1	1
EWSR1	Q61545	-9.0039e-16	1	1
NAP1L4	Q78ZA7	-9.22523e-16	1	1
SBF1	Q6ZPE2	-9.28891e-16	1	1
NMT1	O70310	-9.39121e-16	1	1
CPPED1	Q8BFS6	-9.59058e-16	1	1
FAHD1	Q8R0F8	-9.6747e-16	1	1
PPP4C	P97470	-9.68094e-16	1	1
RBFOX1	Q9JJ43	-9.83725e-16	1	1
KPNA4	O35343	-1.00318e-15	1	1
GPRIN1	Q3UNH4	-1.01606e-15	1	1
H4C1	P62806	-1.01967e-15	1	1
HDHD2	Q3UGR5	-1.02368e-15	1	1
RAP2A	Q80ZJ1	-1.06082e-15	1	1
-	Q91V76	-1.1176e-15	1	1
H1-0	P10922	-1.12363e-15	1	1
DHPS	Q3TXU5	-1.17207e-15	1	1
RAP1GDS1	E9Q912	-1.18457e-15	1	1
CREBBP	P45481	-1.20514e-15	1	1
PSMD8	Q9CX56	-1.23284e-15	1	1
AP2B1	Q9DBG3	-1.28979e-15	1	1
HNMT	Q91VF2	-1.29723e-15	1	1
MTMR2	Q9Z2D1	-1.35602e-15	1	1
CSDC2	Q91YQ3	-1.38165e-15	1	1
PRPF4	Q9DAW6	-1.43428e-15	1	1
SLIT3	Q9WVB4	-1.46254e-15	1	1
SLC9A1	Q61165	-1.46998e-15	1	1
MPRIP	P97434	-1.47825e-15	1	1
ARFGAP2	Q99K28	-1.49699e-15	1	1
CFDP1	O88271	-1.5054e-15	1	1
COPS6	O88545	-1.71131e-15	1	1
REEP2	Q8VCD6	-1.7147e-15	1	1
MCTS1	Q9DB27	-1.7798e-15	1	1
VASP	P70460	-1.79564e-15	1	1
DCTN3	Q9Z0Y1	-1.81128e-15	1	1
NONO	Q99K48	-1.94655e-15	1	1
SHFL	Q8CAK3	-1.98511e-15	1	1
NUDT16	Q6P3D0	-1.99057e-15	1	1
RBM12	Q8R4X3	-2.00543e-15	1	1
RARS2	Q3U186	-2.0511e-15	1	1
RDH14	Q9ERI6	-2.15638e-15	1	1
RPS5	P97461	-2.22125e-15	1	1
TUBA4A	P68368	-2.26385e-15	1	1
ARHGEF12	Q8R4H2	-2.27567e-15	1	1
AP1S1	P61967	-2.34431e-15	1	1
ELFN2	Q68FM6	-2.53565e-15	1	1
TRA2B	P62996	-2.57036e-15	1	1
PITPNM2	Q6ZPQ6	-2.99524e-15	1	1
PRPF19	Q99KP6	-3.07534e-15	1	1
ATXN3	Q9CVD2	-3.08108e-15	1	1
AAK1	Q3UHJ0	-3.16878e-15	1	1
SUGT1	Q9CX34	-3.3142e-15	1	1
SRSF6	Q3TWW8	-3.35287e-15	1	1
UBQLN4	Q99NB8	-3.3785e-15	1	1
DYNLL2	Q9D0M5	-3.39185e-15	1	1
AHCYL2	Q68FL4	-3.5153e-15	1	1
CASKIN1	Q6P9K8	-4.00285e-15	1	1
BMERB1	Q8R1Y2	-4.06015e-15	1	1
KATNAL1	Q8K0T4	-4.06485e-15	1	1
NDUFB6	Q3UIU2	-4.17609e-15	1	1
EEA1	Q8BL66	-4.3022e-15	1	1
DCLK2	Q6PGN3	-4.74799e-15	1	1
SRP72	F8VQC1	-4.95684e-15	1	1
NECTIN1	Q9JKF6	-5.09887e-15	1	1
PTGES2	Q8BWM0	-5.57905e-15	1	1
HDAC5	Q9Z2V6	-6.25056e-15	1	1
DMAP1	Q9JI44	-6.74253e-15	1	1
SNAP47	Q8R570	-6.85504e-15	1	1
NDUFAB1	Q9CR21	-6.92878e-15	1	1
ATG4B	Q8BGE6	-7.30622e-15	1	1
PFDN2	O70591	-7.63754e-15	1	1
BCAS1	Q80YN3	-7.72379e-15	1	1
MTPN	P62774	-8.23592e-15	1	1
PAICS	Q9DCL9	-8.31933e-15	1	1
TAGLN3	Q9R1Q8	-9.98327e-15	1	1
RIDA	P52760	-1.05623e-14	1	1
CCN3	Q64299	-1.2374e-14	1	1
ATP2B2	Q9R0K7	-1.23936e-14	1	1
TERF2	O35144	-1.33831e-14	1	1
STXBP5	Q8K400	-1.42322e-14	1	1
SNRPC	Q62241	-1.46759e-14	1	1
MACROD2	Q3UYG8	-1.59473e-14	1	1
EPS15L1	Q60902	-1.66823e-14	1	1
RTN4	Q99P72	-1.72483e-14	1	1
CUTA	Q9CQ89	-1.78549e-14	1	1
GGA1	Q8R0H9	-1.80441e-14	1	1
HNRNPLL	Q921F4	-1.91639e-14	1	1
ARFGAP3	Q9D8S3	-2.03449e-14	1	1
EIF3B	Q8JZQ9	-2.04234e-14	1	1
GRIA3	Q9Z2W9	-2.07921e-14	1	1
SEPTIN6	Q9R1T4	-2.45316e-14	1	1
RPL31	P62900	-2.87776e-14	1	1
CAPZA1	P47753	-3.73141e-14	1	1
RPL19	P84099	-3.82341e-14	1	1
ARHGAP1	Q5FWK3	-5.53611e-14	0.999999	1
TSPAN2	Q922J6	-8.96021e-14	1	1
LAMP1	P11438	-1.04013e-13	1	1
TBC1D9B	Q5SVR0	-1.10179e-13	0.999999	1
STRN3	Q9ERG2	-1.15061e-13	0.999999	1
NEFH	P19246	-1.63977e-13	0.999999	1
MOB1B	Q8BPB0	-1.73008e-13	0.999999	1
RPS6KA5	Q8C050	-6.58827e-13	1	1
DIS3L2	Q8CI75	-6.92605e-13	0.999998	1
TRAPPC5	Q9CQA1	-1.47743e-12	0.999998	1
NACC1	Q7TSZ8	-1.75985e-12	0.999999	1
RBBP9	O88851	-2.90437e-12	0.999999	1
SEZ6	Q7TSK2	-3.83239e-12	0.999997	1
ATP6V1E1	P50518	-2.03367e-11	0.99999	1
ATL1	Q8BH66	-6.70545e-11	0.999974	1
SLC25A23	Q6GQS1	-1.13666e-08	0.999699	1
GABPA	Q00422	-5.53225e-06	0.99675	1
SPTBN4	E9PX29	-4.30372e-05	0.982498	1
SMARCA4	Q3TKT4	-0.000100682	0.977808	1
SPAG9	Q58A65	-0.000109676	0.974379	1
RTN1	Q8K0T0	-0.00024708	0.963522	1
CFL2	P45591	-0.000323689	0.957345	1
EIF2B2	Q99LD9	-0.00182419	0.901473	1
SPIN1	Q61142	-0.00197162	0.922973	1
PDK2	Q9JK42	-0.00210832	0.916664	1
NDUFB2	Q9CPU2	-0.00222712	0.935315	1
GFER	P56213	-0.00310071	0.87827	1
PTPRZ1	B9EKR1	-0.00437587	0.84942	1
OGA	Q9EQQ9	-0.00483917	0.790336	1
KIF2A	P28740	-0.00485357	0.823258	1
MESD	Q9ERE7	-0.00500027	0.827522	1
FARSA	Q8C0C7	-0.00617037	0.796621	1
TOM1	O88746	-0.00625402	0.756057	1
USO1	Q9Z1Z0	-0.00631562	0.814569	1
NTRK2	P15209	-0.00672578	0.775163	1
RANBP2	Q9ERU9	-0.00673181	0.798084	1
HYCC2	Q8C729	-0.00721312	0.832248	1
GID8	Q9D7M1	-0.00782048	0.809674	1
RBSN	Q80Y56	-0.00907707	0.798585	1
STUM	Q0VBF8	-0.00914548	0.847194	1
VTA1	Q9CR26	-0.010109	0.783392	1
SEPTIN7	O55131	-0.0104907	0.714613	1
ITFG1	Q99KW9	-0.010507	0.737527	1
PNN	O35691	-0.0111643	0.791486	1
CSDE1	Q91W50	-0.011185	0.758247	1
HNRNPA3	Q8BG05	-0.011308	0.791677	1
ZMAT4	Q8BZ94	-0.0113323	0.859746	1
APBA1	B2RUJ5	-0.0129508	0.720212	1
SCFD2	Q8BTY8	-0.0129855	0.758467	1
DLST	Q9D2G2	-0.0134894	0.743123	1
HOOK1	Q8BIL5	-0.0136202	0.693899	1
AKAP6	E9Q9K8	-0.0142731	0.825077	1
GSTO1	O09131	-0.014575	0.715914	1
NRBF2	Q8VCQ3	-0.0147661	0.816788	1
GABRB2	P63137	-0.0157411	0.843744	1
PRRT3	Q6PE13	-0.0159013	0.744828	1
HTRA1	Q9R118	-0.0161434	0.808624	1
PI4K2A	Q2TBE6	-0.0163476	0.755865	1
PGM2L1	Q8CAA7	-0.0166519	0.728127	1
DGKB	Q6NS52	-0.0171773	0.74978	1
AKT3	Q9WUA6	-0.0186638	0.69172	1
HDGF	P51859	-0.0187101	0.674175	1
PCBP2	Q61990	-0.0189697	0.643856	1
CCAR2	Q8VDP4	-0.0192385	0.61703	1
PPP1R16B	Q8VHQ3	-0.0195713	0.63337	1
CREB1	Q01147	-0.0203029	0.94305	1
COMMD5	Q8R395	-0.0206756	0.716874	1
FAAH	O08914	-0.0207242	0.712308	1
PCMT1	P23506	-0.0208816	0.649499	1
HNRNPH1	O35737	-0.0215464	0.695848	1
CDC5L	Q6A068	-0.0224937	0.661942	1
FAM98A	Q3TJZ6	-0.0228289	0.697637	1
PPP2R2C	Q8BG02	-0.0228364	0.745341	1
EDC3	Q8K2D3	-0.0229232	0.689659	1
CNOT7	Q60809	-0.0230118	0.697049	1
PHACTR3	Q8BYK5	-0.0233948	0.748985	1
CAB39	Q06138	-0.0237874	0.6373	1
NUDT5	Q9JKX6	-0.0238454	0.719094	1
VPS45	P97390	-0.0239372	0.57917	1
LSM7	Q9CQQ8	-0.0239786	0.750262	1
ATRN	Q9WU60	-0.0245617	0.661083	1
PURA	P42669	-0.0245789	0.493864	1
SLC8A2	Q8K596	-0.0249002	0.69263	1
IPO7	Q9EPL8	-0.0254011	0.626776	1
SRP54	P14576	-0.0259502	0.596253	1
DCTN2	Q99KJ8	-0.0261246	0.653502	1
HSPH1	Q61699	-0.0261327	0.66009	1
EDC4	Q3UJB9	-0.0262462	0.641634	1
PPP1R12B	Q8BG95	-0.0285247	0.656158	1
TMED9	Q99KF1	-0.0288055	0.714353	1
KARS1	Q99MN1	-0.0289041	0.456053	1
DTNA	Q9D2N4	-0.028928	0.455932	1
EPB41L1	Q9Z2H5	-0.0291664	0.625962	1
KPNA3	O35344	-0.0298349	0.641596	1
SHANK2	Q80Z38	-0.0299477	0.391957	1
SNCB	Q91ZZ3	-0.029951	0.669815	1
TRPC4	Q9QUQ5	-0.0304492	0.65789	1
TTC1	Q91Z38	-0.0307062	0.603671	1
PTPRS	B0V2N1	-0.0313362	0.677816	1
SLITRK1	Q810C1	-0.0314024	0.60083	1
PSMD5	Q8BJY1	-0.0315552	0.591575	1
EIF4G2	Q62448	-0.0329925	0.568762	1
MAP1B	P14873	-0.033309	0.613739	1
SUPV3L1	Q80YD1	-0.0344535	0.701765	1
STX1B	P61264	-0.0348408	0.374013	1
LARP1	Q6ZQ58	-0.0352031	0.523854	1
TACC1	Q6Y685	-0.0369161	0.617603	1
D430041D05RIK	A0A2R8VKG2	-0.0372364	0.576398	1
EFR3A	Q8BG67	-0.0377372	0.614946	1
STARD7	Q8R1R3	-0.0381687	0.665474	1
DGKG	Q91WG7	-0.0394613	0.641163	1
PAK1	O88643	-0.0395279	0.430592	1
PRKAA1	Q5EG47	-0.0398836	0.565898	1
COG5	Q8C0L8	-0.0401851	0.544799	1
CRELD1	Q91XD7	-0.0403418	0.530232	1
RASGRF1	P27671	-0.0405654	0.517257	1
COPZ1	P61924	-0.0409401	0.668707	1
TMX4	Q8C0L0	-0.0412786	0.490832	1
WASF3	Q8VHI6	-0.0421964	0.594686	1
ADAM22	Q9R1V6	-0.0423844	0.647125	1
NFU1	Q9QZ23	-0.0424223	0.546643	1
NUP98	Q6PFD9	-0.0425398	0.505739	1
SRSF7	Q8BL97	-0.0433849	0.534652	1
TTC9	Q3V038	-0.0438311	0.570073	1
ATG3	Q9CPX6	-0.0447731	0.595978	1
NAXD	Q9CZ42	-0.0450232	0.567063	1
HSP90AA1	P07901	-0.0450681	0.493576	1
SRRT	Q99MR6	-0.0452605	0.365687	1
MTX1	P47802	-0.0454003	0.465083	1
TOP1	Q04750	-0.0456642	0.471037	1
THRA	P63058	-0.0459456	0.574503	1
IKBKB	O88351	-0.0462759	0.525822	1
MINPP1	Q9Z2L6	-0.0463315	0.641522	1
SPRED1	Q924S8	-0.0470554	0.642714	1
CLVS2	Q8BG92	-0.0474665	0.585353	1
MICU1	Q8VCX5	-0.0478654	0.373611	1
UBE2V1	Q9CZY3	-0.0482154	0.38195	1
TRIM2	Q9ESN6	-0.0483481	0.514039	1
EEF1B	O70251	-0.048592	0.589193	1
RAB6A	P35279	-0.0493494	0.56018	1
SPTAN1	P16546	-0.0493902	0.495933	1
DUOX2	A0A494BAW1	-0.0498553	0.689819	1
RPRD1A	Q8VDS4	-0.0499995	0.602941	1
RSU1	Q01730	-0.050138	0.6473	1
FLII	Q9JJ28	-0.0509668	0.506787	1
NHERF1	P70441	-0.0518474	0.563478	1
KIF1B	Q60575	-0.0520166	0.567316	1
SCP2	P32020	-0.0524109	0.465554	1
PCYT2	Q922E4	-0.0525631	0.495756	1
THTPA	Q8JZL3	-0.0527055	0.51753	1
DNER	Q8JZM4	-0.0528122	0.510401	1
UBE2Q1	Q7TSS2	-0.0530187	0.79038	1
RUNDC3B	Q6PDC0	-0.0532413	0.586994	1
NACA	P70670	-0.0534172	0.653893	1
CFAP418	Q3UJP5	-0.0535078	0.671155	1
ISLR2	Q5RKR3	-0.053597	0.493082	1
DOCK10	Q8BZN6	-0.0542562	0.67574	1
FKBP8	O35465	-0.0550041	0.48263	1
TMCC2	Q80W04	-0.055978	0.398049	1
MT2	P02798	-0.0567191	0.610262	1
MATR3	Q8K310	-0.0569562	0.468086	1
SRP68	Q8BMA6	-0.0574367	0.43755	1
RUVBL1	P60122	-0.0582638	0.432217	1
PLD3	O35405	-0.0587134	0.465488	1
ACYP1	P56376	-0.0596274	0.477734	1
HIKESHI	Q9DD02	-0.0597156	0.584136	1
FKBP3	Q62446	-0.06009	0.456853	1
HCFC1	Q61191	-0.0611716	0.426429	1
SOD1	P08228	-0.0612422	0.499822	1
CHCHD4	Q8VEA4	-0.061634	0.48818	1
NUBP1	Q9R060	-0.0618933	0.591486	1
RNF126	Q91YL2	-0.0620957	0.556436	1
TUFM	Q8BFR5	-0.0622198	0.440394	1
COPS8	Q8VBV7	-0.0622367	0.420226	1
GOLPH3	Q9CRA5	-0.0626971	0.453936	1
ARID1B	E9Q4N7	-0.0631826	0.408749	1
HSPA8	P63017	-0.0635234	0.358858	1
NOS1	Q9Z0J4	-0.0639349	0.544602	1
FMR1	P35922	-0.0646935	0.483199	1
NLGN3	Q8BYM5	-0.0651594	0.524938	1
SF3A2	Q62203	-0.0655952	0.567301	1
LCMT1	A2RTH5	-0.0657343	0.464709	1
PRRC2A	Q7TSC1	-0.0660904	0.434396	1
NGEF	Q8CHT1	-0.0661105	0.441215	1
PSIP1	Q99JF8	-0.067004	0.38728	1
PPP1CA	P62137	-0.067304	0.386033	1
CYB5B	Q9CQX2	-0.0677616	0.655245	1
HNRNPM	Q9D0E1	-0.068045	0.351774	1
SPOCK1	Q62288	-0.0689305	0.639856	1
SEC31A	Q3UPL0	-0.0690274	0.35429	1
MOB2	Q8VI63	-0.0705649	0.817751	1
-	Q9D9H8	-0.0709531	0.39779	1
NEFM	P08553	-0.070982	0.408739	1
SCO1	Q5SUC9	-0.0718413	0.605355	1
SIKE1	Q9CPR7	-0.0718994	0.475957	1
PPP2R2B	Q6ZWR4	-0.0728404	0.519766	1
CST3	P21460	-0.0728512	0.568177	1
NUMBL	O08919	-0.0733996	0.495986	1
ZFYVE9	A2A8R0	-0.0734364	0.53897	1
SMARCE1	O54941	-0.0734635	0.416845	1
BOLA1	Q9D8S9	-0.0746352	0.484837	1
GORASP2	Q99JX3	-0.0746437	0.493524	1
CIAPIN1	Q8WTY4	-0.0748156	0.379275	1
WBP11	Q923D5	-0.0758707	0.446304	1
GTF2B	P62915	-0.0759863	0.55257	1
TXNL1	Q8CDN6	-0.0761081	0.395201	1
EIF2B5	Q8CHW4	-0.0761707	0.374003	1
NEFL	P08551	-0.0762016	0.440942	1
EIF3M	Q99JX4	-0.0767485	0.344069	1
SLTM	Q8CH25	-0.0771516	0.537084	1
SNRPA	Q62189	-0.0783251	0.591722	1
FKBP2	P45878	-0.0785531	0.450127	1
CYFIP2	Q5SQX6	-0.0794436	0.415612	1
CHN1	Q91V57	-0.0804402	0.520102	1
LRRTM2	Q8BGA3	-0.0806771	0.618086	1
BCAT1	P24288	-0.0809896	0.430738	1
MPPED2;MPPED1	Q9CZJ0;Q91ZG2	-0.0814922	0.509451	1
DDX17	Q501J6	-0.0818025	0.420315	1
NAPG	Q9CWZ7	-0.0845671	0.342293	1
ZER1	Q80ZJ6	-0.0850636	0.407607	1
RANBP9	P69566	-0.0856046	0.385992	1
CFAP36	Q8C6E0	-0.0860737	0.380208	1
PSME3IP1	Q91WE2	-0.0880254	0.379948	1
TGS1	Q923W1	-0.0886293	0.545567	1
PKP4	Q68FH0	-0.0886362	0.376274	1
NAPB	P28663	-0.0886542	0.448903	1
RASGEF1A	A0A0N4SVF2	-0.0888772	0.384948	1
CCDC88A	Q5SNZ0	-0.0901469	0.352808	1
NCOR1	Q60974	-0.0905743	0.346103	1
GLS2	Q571F8	-0.0907021	0.5981	1
CCDC149	F6V035	-0.0919386	0.457732	1
PHACTR1	Q2M3X8	-0.0928379	0.348751	1
YRDC	Q3U5F4	-0.0934328	0.370803	1
KCNIP4	Q6PHZ8	-0.0939381	0.364211	1
BOD1	Q5SQY2	-0.094703	0.467923	1
EIF4ENIF1	Q9EST3	-0.095095	0.510191	1
CZIB	Q8BHG2	-0.095768	0.431816	1
GAMT	O35969	-0.0958812	0.510756	1
KCTD12	Q6WVG3	-0.0962102	0.468872	1
PNKD	Q69ZP3	-0.0962382	0.524265	1
SLC23A2	Q9EPR4	-0.0965514	0.396685	1
HMGB1	P63158	-0.0971559	0.389376	1
TMPO	Q61033	-0.097195	0.393725	1
CDK17	Q8K0D0	-0.0980097	0.368214	1
CRIP1	P63254	-0.0983668	0.461965	1
NOL4L	Q6DIB4	-0.0994643	0.445884	1
CDK14	O35495	-0.101316	0.344304	1
UBE2F	Q9CY34	-0.102756	0.427717	1
SDCBP	O08992	-0.103751	0.448241	1
CCND1	P25322	-0.104374	0.573002	1
MUP14	A2CEK7	-0.104389	0.509644	1
SRI	Q6P069	-0.105128	0.387064	1
PPP1R2	Q9DCL8	-0.107855	0.424402	1
EEF1AKMT1	Q9CY45	-0.10789	0.458031	1
APEX1	P28352	-0.107954	0.397819	1
DUSP3	Q9D7X3	-0.108478	0.462404	1
GTF2F2	Q8R0A0	-0.110009	0.444067	1
PDCD5	P56812	-0.110964	0.452666	1
NTAQ1	Q80WB5	-0.112588	0.473084	1
MIEN1	Q9CQ86	-0.114985	0.408993	1
PPIL3	Q9D6L8	-0.116583	0.42048	1
RPS6KA4	Q9Z2B9	-0.117187	0.443719	1
DCUN1D1	Q9QZ73	-0.118245	0.344923	1
SEC63	Q8VHE0	-0.119385	0.542638	1
RAB27B	Q99P58	-0.121257	0.370517	1
COMMD10	Q8JZY2	-0.122784	0.378135	1
CERT1	Q9EQG9	-0.125158	0.345385	1
AAMP	Q3TJ22	-0.12623	0.376641	1
-	Q3TQI7	-0.129536	0.412468	1
CACYBP	Q9CXW3	-0.131437	0.34525	1
SNW1	Q9CSN1	-0.13144	0.395949	1
ARPP21	Q9DCB4	-0.131872	0.346743	1
TLE3	Q08122	-0.132296	0.354018	1
NELFCD	Q922L6	-0.13401	0.565269	1
BRD4	Q9ESU6	-0.135484	0.377675	1
DBNDD2	Q9CRD4	-0.138512	0.345541	1
SPAG7	Q7TNE3	-0.1434	0.433004	1
AARSD1	Q3THG9	-0.145848	0.407299	1
ACRBP	Q3V140	-0.148617	0.491888	1
VPS9D1	Q8C190	-0.149556	0.356785	1
BTBD9	Q8C726	-0.150582	0.373613	1
MTR	A6H5Y3	-0.151358	0.347144	1
CCNK	O88874	-0.154756	0.378103	1
GOLGA2	Q921M4	-0.161046	0.38329	1
CABP1	Q9JLK7	-0.16428	0.633471	1
AGFG2	Q80WC7	-0.164842	0.417171	1
GRCC10	O35127	-0.170875	0.465393	1
SRSF11	Q3UIX4	-0.186145	0.487887	1
NENF	Q9CQ45	-0.189006	0.587705	1
SHOC2	O88520	-0.209226	0.573595	1
EIF1AX	Q8BMJ3	-0.213976	0.498405	1
SYMPK	Q80X82	-0.215011	0.588531	1
BNIP3L	Q9Z2F7	-0.219235	0.97993	1
VPS37C	Q8R105	-0.219386	0.591764	1
FLRT3	Q8BGT1	-0.325089	0.433155	1
EPHB3	P54754	-0.345174	0.493184	1
NRN1	Q8CFV4	-0.460671	0.401791	1
JPT1	P97825	-0.494025	0.633108	1
BCL11A	Q9QYE3	-1.00152	0.360799	1
SCAPER	B2RXS3
BOD1L	E9Q6J5
ST3GAL5	O88829
PCIF1	P59114
SMARCC1	P97496
YY1	Q00899
SOBP	Q0P5V2
RBM15	Q0VBL3
TGFBRAP1	Q3UR70
SIN3A	Q60520
RIMS3	Q80U57
BTBD10	Q80X66
CNOT4	Q8BT14
IFFO1	Q8BXL9
MGAT5	Q8R4G6
FERRY3	Q91YN0
TOR1AIP1	Q921T2
GADD45GIP1	Q9CR59
DDX24	Q9ESV0
DCTN6	Q9WUB4

### Sheet: V_ExN_HIP_3m
Fig. 4c, volcano plot, hippocampal excitatory neurons, 3 months, dark green up and light green down in R6/1
Gene	UniProt	log2 fold change, R6/1 over WT	p value	q value	regulated
FLOT1	O08917	1.06486	1.52311e-35	6.26762e-33	up
CDC42BPB	Q7TT50	0.484858	5.52054e-27	1.89309e-24	up
ALDH3A2	P47740	0.823499	2.56315e-22	5.85965e-20	up
NBEA	Q9EPN1	0.423903	9.42657e-22	1.93952e-19	up
DMXL2	Q8BPN8	0.673268	1.23943e-21	2.4287e-19	up
CCT8	P42932	0.356084	7.0141e-21	1.20263e-18	up
UBA6	Q8C7R4	0.470461	3.09097e-20	4.71087e-18	up
LARS1	Q8BMJ2	0.627277	8.60891e-20	1.22157e-17	up
AP3B2	Q9JME5	0.340046	1.13539e-19	1.55738e-17	up
NCAM2	O35136	0.757451	1.82563e-19	2.42337e-17	up
AKR1B1	P45376	0.451608	7.19177e-18	7.58824e-16	up
PSMB5	O55234	0.571082	1.47592e-17	1.41242e-15	up
OGDHL	B2RXT3	0.587264	8.46893e-17	7.57601e-15	up
FLOT2	Q60634	0.795399	8.7405e-17	7.65259e-15	up
RNPEP	Q8VCT3	0.948119	9.40476e-17	8.06262e-15	up
USP7	Q6A4J8	0.326765	1.2736e-16	1.04818e-14	up
TCP1	P11983	0.677443	1.53652e-16	1.21272e-14	up
FYN	P39688	0.492488	1.56195e-16	1.21272e-14	up
GOT1	P05201	0.417476	1.80655e-16	1.37666e-14	up
AKR1B10	G5E895	0.790686	1.4287e-15	1.03142e-13	up
PITPNM1	O35954	0.595682	1.56097e-15	1.10748e-13	up
ATP1A3	Q6PIC6	0.436751	2.11902e-15	1.47792e-13	up
SCN2A	B1AWN6	0.417072	2.25984e-15	1.52751e-13	up
PRMT1	Q9JIF0	0.998865	2.40906e-15	1.57699e-13	up
TBCB	Q9D1E6	0.462135	3.20034e-15	2.05772e-13	up
NDUFS1	Q91VD9	0.437394	3.74157e-15	2.33281e-13	up
ACOT9	Q9R0X4	0.999281	3.92294e-15	2.37396e-13	up
SFXN1	Q99JR1	0.67832	3.8677e-15	2.37396e-13	up
NCKIPSD	Q9ESJ4	0.338057	5.00644e-15	2.90162e-13	up
XPNPEP1	Q6P1B1	0.501735	5.53343e-15	3.11919e-13	up
AHCY	P50247	0.987323	6.13658e-15	3.41244e-13	up
ALDH18A1	Q9Z110	0.89409	8.04954e-15	4.3018e-13	up
EPHB2	P54763	0.866184	1.55553e-14	7.8061e-13	up
SLC25A4	P48962	0.547234	1.76321e-14	8.74169e-13	up
ACAT1	Q8QZT1	0.351868	2.78172e-14	1.33102e-12	up
GDI2	Q61598	0.512973	5.91273e-14	2.76487e-12	up
HNRNPU	Q8VEK3	0.436798	6.84593e-14	3.16528e-12	up
SARS1	P26638	0.376141	8.93968e-14	4.0425e-12	up
FAHD2A	Q3TC72	0.94315	1.40566e-13	6.21965e-12	up
GNPDA1	O88958	0.682118	1.46454e-13	6.41125e-12	up
GPD2	Q64521	0.64586	2.03439e-13	8.81213e-12	up
VAT1	Q62465	0.780165	2.29078e-13	9.81901e-12	up
PMM2	Q9Z2M7	0.675512	2.31457e-13	9.81901e-12	up
CNTN1	P12960	0.529706	2.71642e-13	1.11781e-11	up
SCAMP1	Q8K021	0.578701	3.29704e-13	1.31721e-11	up
NDUFV1	Q91YT0	0.401328	6.05406e-13	2.28555e-11	up
SEC24C	G3X972	0.575948	6.40585e-13	2.37478e-11	up
SNX27	Q3UHD6	0.480277	6.36493e-13	2.37478e-11	up
TNR	Q8BYI9	0.492404	7.57574e-13	2.78341e-11	up
ATP1A1	Q8VDN2	0.368839	7.96047e-13	2.89888e-11	up
LDHA	P06151	0.440236	1.60567e-12	5.74549e-11	up
TBCD	Q8BYA0	0.568395	1.83997e-12	6.52713e-11	up
UBA1	Q02053	0.266921	2.57883e-12	9.06998e-11	up
ATP2C1	Q80XR2	0.625082	2.95841e-12	1.02301e-10	up
PSMD1	Q3TXS7	0.460258	2.95237e-12	1.02301e-10	up
ADH5	P28474	0.648394	3.86892e-12	1.30497e-10	up
DHRS1	Q99L04	0.696877	3.97488e-12	1.32981e-10	up
PCSK1N	Q9QXV0	0.743452	4.8552e-12	1.59833e-10	up
PDHA1	P35486	0.462623	5.12791e-12	1.66152e-10	up
CCT5	P80316	0.409532	5.41539e-12	1.74096e-10	up
HK1	P17710	0.49399	7.52072e-12	2.36242e-10	up
PSMD3	P14685	0.887249	9.52537e-12	2.90347e-10	up
EEF2	P58252	0.429979	9.80815e-12	2.96769e-10	up
RABGGTA	Q9JHK4	0.378372	1.19109e-11	3.55168e-10	up
AKR1E2	Q9DCT1	0.532578	1.32054e-11	3.90938e-10	up
CCT3	P80318	0.42055	1.38476e-11	4.04135e-10	up
AVL9	Q80U56	0.716106	1.59111e-11	4.61085e-10	up
NF1	Q04690	0.870148	1.86753e-11	5.29991e-10	up
FECH	P22315	0.511205	2.35208e-11	6.62933e-10	up
GDAP1	O88741	0.7496	2.41837e-11	6.75774e-10	up
PSMB6	Q60692	0.645317	2.77769e-11	7.62013e-10	up
VPS26B	Q8C0E2	0.517653	2.94225e-11	8.01811e-10	up
PEPD	Q11136	1.07865	3.50558e-11	9.49043e-10	up
CUL5	Q9D5V5	0.526853	3.64094e-11	9.79247e-10	up
VPS33B	P59016	0.513638	5.20482e-11	1.3818e-09	up
SEPTIN2	P42208	0.57095	5.44274e-11	1.4357e-09	up
KIF2A	P28740	0.291385	5.53404e-11	1.45048e-09	up
ATP6V0A1	Q9Z1G4	0.623077	6.28008e-11	1.6356e-09	up
GRK2	Q99MK8	0.503866	6.44179e-11	1.66717e-09	up
MTARC2	Q922Q1	0.618516	9.05986e-11	2.2872e-09	up
TPRG1L	Q9DBS2	0.475492	9.20728e-11	2.31024e-09	up
GUCY1A2	F8VQK3	0.725384	1.02123e-10	2.53155e-09	up
CYB5R1	Q9DB73	0.531398	1.06867e-10	2.62466e-09	up
PFKP	Q9WUA3	0.685662	1.23813e-10	2.94503e-09	up
CDC23	Q8BGZ4	0.743836	1.25364e-10	2.96478e-09	up
PGM3	Q9CYR6	0.713101	1.27169e-10	2.99029e-09	up
CACNA2D1	O08532	0.406863	1.36359e-10	3.17015e-09	up
ATP6V1H	Q8BVE3	0.350428	1.831e-10	4.16275e-09	up
VWA8	Q8CC88	0.71303	2.26301e-10	5.08869e-09	up
ATP6V1A	P50516	0.363789	2.30283e-10	5.15008e-09	up
ECPAS	Q6PDI5	0.339037	2.34487e-10	5.21575e-09	up
L2HGDH	Q91YP0	0.70082	2.36268e-10	5.22711e-09	up
PTPN9	O35239	0.852667	3.03839e-10	6.51197e-09	up
ACOT2	Q9QYR9	0.410976	3.02664e-10	6.51197e-09	up
MTAP	Q9CQ65	0.650863	3.31634e-10	6.99832e-09	up
OGDH	Q60597	0.418477	5.12678e-10	1.03925e-08	up
YKT6	Q9CQW1	0.450535	5.17758e-10	1.04251e-08	up
PDE1B	Q01065	0.312839	5.39991e-10	1.07867e-08	up
GPSM1	Q6IR34	0.528084	5.55144e-10	1.10358e-08	up
DARS1	Q922B2	0.642016	5.66203e-10	1.12016e-08	up
SOS1	Q62245	0.450474	6.00982e-10	1.18327e-08	up
TTLL12	Q3UDE2	0.411284	6.45986e-10	1.26582e-08	up
SLC6A17	Q8BJI1	0.439944	7.27295e-10	1.41779e-08	up
PDHB	Q9D051	0.420566	7.33875e-10	1.41779e-08	up
DHX9	O70133	0.580509	8.29504e-10	1.58763e-08	up
HADHB	Q99JY0	0.615405	9.3047e-10	1.76446e-08	up
CNTNAP2	Q9CPW0	0.439181	1.21941e-09	2.29126e-08	up
IDH3B	Q91VA7	0.332939	1.4622e-09	2.71034e-08	up
PLCL2	Q8K394	0.420592	1.79204e-09	3.29208e-08	up
ATP2B3	Q0VF55	0.451986	1.99142e-09	3.62597e-08	up
RPS7	P62082	0.571257	2.0755e-09	3.76242e-08	up
NPEPPS	Q11011	0.52188	2.19752e-09	3.94882e-08	up
DGKE	Q9R1C6	1.06209	2.21925e-09	3.97053e-08	up
ADAM22	Q9R1V6	0.389998	2.46532e-09	4.354e-08	up
PRKACB	P68181	0.655774	2.58711e-09	4.54956e-08	up
CAPN2	O08529	0.420646	2.81945e-09	4.93704e-08	up
PA2G4	P50580	0.284548	3.05122e-09	5.27554e-08	up
CTPS2	P70303	0.677881	3.45114e-09	5.89272e-08	up
ELP3	Q9CZX0	0.966401	3.51642e-09	5.97937e-08	up
NFASC	Q810U3	0.413529	3.92333e-09	6.6166e-08	up
RDX	P26043	0.500252	3.97321e-09	6.67338e-08	up
GSPT2	Q149F3	0.827067	4.39235e-09	7.31762e-08	up
STRAP	Q9Z1Z2	0.386876	4.87187e-09	8.08376e-08	up
CMTR1	Q9DBC3	0.927916	4.92986e-09	8.14714e-08	up
DNAJC13	D4AFX7	0.549538	4.95242e-09	8.15168e-08	up
PMPCB	Q9CXT8	0.492007	5.00098e-09	8.19882e-08	up
RARS1	Q9D0I9	0.315829	5.18366e-09	8.43113e-08	up
CRAT	P47934	0.774581	5.59827e-09	9.03408e-08	up
CCT4	P80315	0.459326	6.74517e-09	1.08423e-07	up
SV2A	Q9JIS5	0.558045	7.233e-09	1.15364e-07	up
SMCR8	Q3UMB5	0.711793	7.29885e-09	1.15908e-07	up
PDK1	Q8BFP9	0.418312	7.32346e-09	1.15908e-07	up
TAMM41	Q3TUH1	1.06782	7.53977e-09	1.18874e-07	up
VPS29	Q9QZ88	0.43967	7.74034e-09	1.21571e-07	up
RPN1	Q91YQ5	0.661719	7.92129e-09	1.2347e-07	up
SCAMP3	O35609	0.535063	8.38084e-09	1.3014e-07	up
SLC12A5	Q91V14	0.265256	8.80717e-09	1.36246e-07	up
NAA25	Q8BWZ3	0.619887	8.93825e-09	1.37756e-07	up
CYP46A1	Q9WVK8	0.665386	9.86106e-09	1.51411e-07	up
CCT7	P80313	0.418948	1.14127e-08	1.72026e-07	up
SNX2	Q9CWK8	0.319186	1.16482e-08	1.74916e-07	up
MDH2	P08249	0.244071	1.16894e-08	1.74916e-07	up
LANCL2	Q9JJK2	0.470071	1.21588e-08	1.81281e-07	up
GSK3B	Q9WV60	0.393899	1.79392e-08	2.62703e-07	up
GNAI2	P08752	0.552896	1.9929e-08	2.8978e-07	up
SNX7	Q9CY18	0.437463	2.00855e-08	2.91028e-07	up
RHOT1	Q8BG51	0.724994	2.1131e-08	3.02976e-07	up
EPRS1	Q8CGC7	0.490514	2.15031e-08	3.07241e-07	up
DYRK1A	Q61214	0.565567	2.20025e-08	3.12209e-07	up
GLG1	Q61543	0.429909	2.24875e-08	3.17993e-07	up
LAP3	Q9CPY7	0.517218	2.26479e-08	3.19165e-07	up
UBA2	Q9Z1F9	0.400492	2.35547e-08	3.30811e-07	up
HEATR5B	Q8C547	0.620685	2.36768e-08	3.31395e-07	up
PSPC1	Q8R326	0.26125	2.46919e-08	3.43268e-07	up
PSMA6	Q9QUM9	0.397007	2.62953e-08	3.64327e-07	up
ALDH5A1	Q8BWF0	0.432602	2.79874e-08	3.85178e-07	up
ADAM23	Q9R1V7	0.472338	2.95427e-08	4.03882e-07	up
PDE1A	Q61481	0.606647	3.00805e-08	4.09872e-07	up
SLC25A11	Q9CR62	0.754788	3.19558e-08	4.33987e-07	up
ACSF3	Q3URE1	1.08548	3.38039e-08	4.57576e-07	up
AKAP10	O88845	0.434448	3.41817e-08	4.61172e-07	up
DDX46	Q569Z5	0.572202	3.74366e-08	5.03436e-07	up
RPTOR	Q8K4Q0	0.877381	3.81544e-08	5.10822e-07	up
VPS18	Q8R307	0.444002	4.25495e-08	5.66638e-07	up
GNAO1	P18872	0.304519	4.59249e-08	6.09617e-07	up
HTT	P42859	0.349407	5.28423e-08	6.94715e-07	up
RALGAPB	Q8BQZ4	0.611316	5.35717e-08	7.02063e-07	up
WDR48	Q8BH57	0.64181	5.4561e-08	7.12757e-07	up
SEC23A	Q01405	0.438986	5.71195e-08	7.43819e-07	up
HNRNPUL2	Q00PI9	0.413299	5.78559e-08	7.51032e-07	up
ASS1	P16460	0.428469	5.82237e-08	7.53429e-07	up
ACLY	Q91V92	0.786539	5.97899e-08	7.68861e-07	up
PSMA7	Q9Z2U0	0.339606	6.15024e-08	7.86994e-07	up
TBC1D24	Q3UUG6	0.452454	6.40785e-08	8.16356e-07	up
USP11	Q99K46	0.590691	6.74525e-08	8.56688e-07	up
AGPAT1	O35083	0.489678	6.95871e-08	8.78378e-07	up
OSBP	Q3B7Z2	0.401055	7.66777e-08	9.6492e-07	up
UQCRC2	Q9DB77	0.435371	7.86636e-08	9.86892e-07	up
NIF3L1	Q9EQ80	0.626976	8.02053e-08	1.00014e-06	up
RAB1B	Q9D1G1	0.639421	8.07584e-08	1.00399e-06	up
NEK7	Q9ES74	0.773097	8.26568e-08	1.01836e-06	up
GFM1	Q8K0D5	0.739052	8.26254e-08	1.01836e-06	up
ME1	P06801	0.721166	8.55689e-08	1.0499e-06	up
RPL6	P47911	0.653459	9.1042e-08	1.11168e-06	up
NDUFS7	Q9DC70	0.671274	9.39218e-08	1.14346e-06	up
L1CAM	P11627	0.271057	9.82182e-08	1.19224e-06	up
AP1G1	P22892	0.535775	9.9742e-08	1.20717e-06	up
EIF2B3	B1AUN2	0.527659	1.01152e-07	1.22065e-06	up
RPL9	P51410	0.707518	1.03031e-07	1.23968e-06	up
PGM1	Q9D0F9	0.327674	1.05342e-07	1.26012e-06	up
LMNB2	P21619	0.242248	1.0518e-07	1.26012e-06	up
PREPL	Q8C167	0.506658	1.06571e-07	1.27113e-06	up
PABPC4	Q6PHQ9	0.336616	1.07864e-07	1.28283e-06	up
NCAM1	P13595	0.456034	1.10844e-07	1.31448e-06	up
INPP1	P49442	0.707243	1.12686e-07	1.32971e-06	up
CRMP1	P97427	0.761627	1.20773e-07	1.41995e-06	up
DDX39B	Q9Z1N5	0.397407	1.44029e-07	1.67897e-06	up
IMMT	Q8CAQ8	0.180541	1.61521e-07	1.86179e-06	up
OXCT1	Q9D0K2	0.311553	1.68947e-07	1.94195e-06	up
SEPTIN6	Q9R1T4	0.315609	1.70399e-07	1.95318e-06	up
CTPS1	P70698	0.615199	1.72337e-07	1.96445e-06	up
COQ10A	A0A1W2P7J1	1.8597	1.75495e-07	1.98943e-06	up
ETFB	Q9DCW4	0.291935	1.75343e-07	1.98943e-06	up
PRXL2B	Q9DB60	0.34448	1.79807e-07	2.0327e-06	up
GNB5	P62881	0.602144	1.84307e-07	2.07665e-06	up
ARSB	P50429	0.403679	1.84704e-07	2.07665e-06	up
TPP2	Q64514	0.592158	1.86685e-07	2.09321e-06	up
STXBP1	O08599	0.299863	1.89285e-07	2.1166e-06	up
ELP2	Q91WG4	0.844312	1.94797e-07	2.17232e-06	up
PPM1H	Q3UYC0	0.375529	1.95353e-07	2.17264e-06	up
RAN	P62827	0.488587	2.02203e-07	2.24276e-06	up
ABLIM1	Q8K4G5	0.301532	2.07124e-07	2.29117e-06	up
DPP3	Q99KK7	0.478468	2.10958e-07	2.32733e-06	up
ADRM1	Q9JKV1	0.478299	2.28898e-07	2.49845e-06	up
MYO5A	Q99104	0.35107	2.33556e-07	2.53584e-06	up
EIF3B	Q8JZQ9	0.750175	2.3862e-07	2.58401e-06	up
PIK3CB	Q8BTI9	1.1171	2.67107e-07	2.86983e-06	up
DLD	O08749	0.465829	2.68541e-07	2.87772e-06	up
GLB1	P23780	0.63041	2.75364e-07	2.94317e-06	up
MTMR7	Q9Z2C9	0.55492	2.80735e-07	2.98508e-06	up
COPG2	Q9QXK3	0.429746	2.92875e-07	3.10614e-06	up
AFDN	Q9QZQ1	0.529174	3.02141e-07	3.19617e-06	up
GDI1	P50396	0.578504	3.08509e-07	3.25517e-06	up
RNF14	Q9JI90	0.517517	3.37557e-07	3.51657e-06	up
LMAN2L	P59481	0.661434	3.75054e-07	3.86804e-06	up
MMAA	Q8C7H1	0.567136	4.17204e-07	4.27064e-06	up
MICU3	Q9CTY5	0.487072	4.33976e-07	4.42032e-06	up
HDAC6	Q9Z2V5	0.607423	4.39769e-07	4.46827e-06	up
SEL1L	Q9Z2G6	0.401897	4.60965e-07	4.64919e-06	up
PFKM	P47857	0.611836	4.62844e-07	4.65673e-06	up
RABGGTB	P53612	0.597701	4.8265e-07	4.84416e-06	up
HIBCH	Q8QZS1	0.413195	4.89511e-07	4.90106e-06	up
AHI1	Q8K3E5	0.995541	5.40248e-07	5.35691e-06	up
NIT1	Q8VDK1	0.545466	5.49138e-07	5.41895e-06	up
ACADSB	Q9DBL1	0.970934	5.53049e-07	5.43137e-06	up
RAB1A	P62821	0.588698	5.54051e-07	5.43137e-06	up
GNAS	Q6R0H7	0.299132	5.70785e-07	5.55268e-06	up
EPB41L1	Q9Z2H5	0.25854	5.81929e-07	5.64773e-06	up
TOMM40	Q9QYA2	0.776248	6.33266e-07	6.10279e-06	up
RPS3	P62908	0.62015	6.44125e-07	6.17849e-06	up
DBT	P53395	0.338869	6.69189e-07	6.37434e-06	up
DNPEP	Q9Z2W0	0.351866	6.76021e-07	6.42454e-06	up
SLC3A2	P10852	0.303294	6.84289e-07	6.48813e-06	up
NEO1	P97798	0.483329	6.86078e-07	6.49014e-06	up
SLC25A12	Q8BH59	0.654375	7.2206e-07	6.81486e-06	up
ARHGAP35	Q91YM2	0.515797	7.64651e-07	7.16751e-06	up
CUL2	Q9D4H8	0.491071	8.34481e-07	7.76898e-06	up
RABGAP1	A2AWA9	0.261435	8.32975e-07	7.76898e-06	up
HCN1	O88704	0.572141	8.38458e-07	7.78838e-06	up
MTOR	Q9JLN9	0.588442	8.57533e-07	7.94763e-06	up
RDH14	Q9ERI6	0.358644	8.75909e-07	8.0997e-06	up
CLTC	Q68FD5	0.401315	9.04008e-07	8.28506e-06	up
GNAZ	O70443	0.701732	9.35693e-07	8.55639e-06	up
DHX15	O35286	0.724264	9.65608e-07	8.79088e-06	up
ARMC8	Q9DBR3	0.223281	9.78101e-07	8.88495e-06	up
SCRN1	Q9CZC8	0.406911	9.875e-07	8.95058e-06	up
SLC25A3	Q8VEM8	0.768009	1.07722e-06	9.70203e-06	up
AK3	Q9WTP7	0.276116	1.08348e-06	9.73473e-06	up
EPB41L2	O70318	0.453635	1.11803e-06	1.00233e-05	up
PHYHIPL	Q8BGT8	0.465587	1.12236e-06	1.00403e-05	up
FSD1L	Q8BYN5	0.42859	1.14635e-06	1.02326e-05	up
MARK1	Q8VHJ5	0.537444	1.25529e-06	1.11807e-05	up
NAGK	Q9QZ08	0.950776	1.30605e-06	1.15828e-05	up
WASHC5	Q8C2E7	0.75997	1.46345e-06	1.28403e-05	up
PPP6C	Q9CQR6	0.321961	1.46202e-06	1.28403e-05	up
NISCH	Q80TM9	0.244931	1.46864e-06	1.28584e-05	up
EIF3L	Q8QZY1	0.695202	1.47659e-06	1.29006e-05	up
ARL6IP5	Q8R5J9	0.483449	1.50193e-06	1.30664e-05	up
SLC32A1	O35633	0.5633	1.53977e-06	1.33674e-05	up
RPL11	Q9CXW4	0.698731	1.56893e-06	1.35633e-05	up
SLC30A9	Q5IRJ6	0.793942	1.59942e-06	1.37979e-05	up
RIT2	P70425	0.777138	1.65518e-06	1.42491e-05	up
HARS2	Q99KK9	0.893156	1.6587e-06	1.42496e-05	up
RPL13A	P19253	0.538406	1.67004e-06	1.43031e-05	up
BCAS3	Q8CCN5	0.48939	1.67189e-06	1.43031e-05	up
CTBP2	P56546	0.649164	1.72669e-06	1.47414e-05	up
MECR	Q9DCS3	0.594126	1.90148e-06	1.59685e-05	up
QARS1	Q8BML9	0.420323	1.96627e-06	1.6479e-05	up
ROGDI	Q3TDK6	0.464744	2.05748e-06	1.70696e-05	up
SLC30A1	Q60738	0.421778	2.09666e-06	1.73597e-05	up
ATG7	Q9D906	0.912175	2.10858e-06	1.74233e-05	up
TRMT10C	Q3UFY8	0.580715	2.15076e-06	1.77362e-05	up
EEF1G	Q9D8N0	0.399857	2.1713e-06	1.78698e-05	up
SMYD3	Q9CWR2	0.514522	2.25307e-06	1.85058e-05	up
TRAPPC4	Q9ES56	0.49802	2.40061e-06	1.96002e-05	up
SFXN3	Q91V61	0.63411	2.56368e-06	2.08078e-05	up
ABCB8	Q9CXJ4	0.579966	2.57827e-06	2.0885e-05	up
UROS	P51163	0.53786	2.74526e-06	2.21072e-05	up
CTSZ	Q9WUU7	0.714086	2.75473e-06	2.21401e-05	up
USP47	Q8BY87	0.492679	2.93268e-06	2.32972e-05	up
DGKB	Q6NS52	0.495432	3.05382e-06	2.41663e-05	up
ACAD9	Q8JZN5	0.781041	3.11536e-06	2.45588e-05	up
GART	Q64737	0.540982	3.18981e-06	2.5002e-05	up
DYNC1I1	O88485	0.389088	3.18738e-06	2.5002e-05	up
DNAJC6	Q80TZ3	0.449897	3.2801e-06	2.56608e-05	up
NLN	Q91YP2	0.633373	3.42196e-06	2.66693e-05	up
DDHD1	Q80YA3	0.891616	3.44243e-06	2.67275e-05	up
ASL	Q91YI0	0.887554	3.44101e-06	2.67275e-05	up
PPP5C	Q60676	0.268396	3.64264e-06	2.81757e-05	up
LTA4H	P24527	0.533542	3.82619e-06	2.94295e-05	up
SERPINB6	Q60854	0.372368	3.85583e-06	2.96021e-05	up
PABPC1	P29341	0.275477	3.88648e-06	2.97819e-05	up
AP2A2	P17427	0.294576	3.96023e-06	3.02906e-05	up
RALGAPA1	Q6GYP7	0.533258	4.20846e-06	3.207e-05	up
FBXO41	Q6NS60	0.57675	4.29372e-06	3.2539e-05	up
CRYL1	Q99KP3	0.33134	4.36737e-06	3.29756e-05	up
IARS2	Q8BIJ6	0.47422	4.48689e-06	3.3816e-05	up
UMPS	P13439	0.425446	4.56851e-06	3.43682e-05	up
EIF4A2	P10630	0.521323	4.57979e-06	3.43902e-05	up
CCT6A	P80317	0.272923	4.7306e-06	3.5458e-05	up
EXOC6	Q8R313	0.442521	4.77402e-06	3.56715e-05	up
SEPHS1	Q8BH69	0.447392	4.84933e-06	3.61504e-05	up
HIBADH	Q99L13	0.443	4.92993e-06	3.66185e-05	up
MPDZ	Q8VBX6	0.497324	5.01125e-06	3.70887e-05	up
ATP6V1B2	P62814	0.331129	5.12076e-06	3.78311e-05	up
SMCHD1	Q6P5D8	0.696061	5.14826e-06	3.79661e-05	up
AP2S1	P62743	0.49326	5.1799e-06	3.80969e-05	up
EIF4A1	P60843	0.30525	5.19062e-06	3.80969e-05	up
NIPSNAP2	O55126	0.289339	5.40837e-06	3.96004e-05	up
CORO1C	Q9WUM4	0.245601	5.4743e-06	4.0012e-05	up
TARS1	Q9D0R2	0.35746	5.64044e-06	4.10078e-05	up
AARS1	Q8BGQ7	0.295578	5.67156e-06	4.11614e-05	up
CASK	O70589	0.400665	5.78562e-06	4.19152e-05	up
AP3M1	Q9JKC8	0.901625	6.06808e-06	4.37305e-05	up
RAB3GAP2	Q8BMG7	0.312026	6.33404e-06	4.54087e-05	up
PSMC2	P46471	0.175643	6.32478e-06	4.54087e-05	up
CLCN3	P51791	0.792105	6.77686e-06	4.84988e-05	up
DPYSL2	O08553	0.413011	6.97189e-06	4.96355e-05	up
NCBP1	Q3UYV9	0.35728	7.18906e-06	5.10051e-05	up
NANS	Q99J77	0.542541	7.24197e-06	5.12921e-05	up
AKT1	P31750	0.526155	7.43805e-06	5.25903e-05	up
CBR1	P48758	0.261658	7.4961e-06	5.29099e-05	up
AKT3	Q9WUA6	0.261549	7.77084e-06	5.47552e-05	up
FH	P97807	0.330024	7.79552e-06	5.48352e-05	up
MBLAC2	Q8BL86	0.78322	7.82755e-06	5.49665e-05	up
NIPSNAP1	O55125	0.274968	8.17102e-06	5.71832e-05	up
GDPD1	Q9CRY7	0.425485	8.34729e-06	5.83177e-05	up
RAB2B	P59279	1.04302	8.38048e-06	5.84503e-05	up
ATIC	Q9CWJ9	0.475484	8.76787e-06	6.10121e-05	up
MMUT	P16332	0.610247	8.97596e-06	6.21207e-05	up
OSBPL8	B9EJ86	0.544398	8.99731e-06	6.21207e-05	up
CTSS	O70370	1.01086	9.39414e-06	6.47519e-05	up
ARHGAP5	P97393	0.513348	9.53953e-06	6.55375e-05	up
NAA35	Q6PHQ8	0.376708	9.53997e-06	6.55375e-05	up
BLVRA	Q9CY64	0.317999	1.09829e-05	7.49499e-05	up
HNRNPLL	Q921F4	0.539067	1.1395e-05	7.75048e-05	up
PAFAH1B3	Q61205	0.443225	1.17073e-05	7.89766e-05	up
UQCC1	Q9CWU6	0.496352	1.17982e-05	7.9459e-05	up
PRKAR2A	P12367	0.321215	1.18297e-05	7.95409e-05	up
STXBP5L	Q5DQR4	0.356548	1.18576e-05	7.95986e-05	up
CUL4B	A2A432	0.575916	1.21916e-05	8.17073e-05	up
PHB2	O35129	0.474741	1.251e-05	8.34337e-05	up
EPB41L3	Q9WV92	0.510575	1.34484e-05	8.92584e-05	up
UAP1L1	Q3TW96	0.202647	1.45861e-05	9.6035e-05	up
MCAT	Q8R3F5	0.778886	1.48238e-05	9.74439e-05	up
NDUFS2	Q91WD5	0.30608	1.49217e-05	9.79311e-05	up
OXSR1	Q6P9R2	0.295571	1.53043e-05	0.000100123	up
AP3D1	O54774	0.665087	1.54002e-05	0.00010059	up
GOT2	P05202	0.307756	1.55706e-05	0.000101542	up
MRPL4	Q9DCU6	0.837637	1.59734e-05	0.000104004	up
PRUNE1	Q8BIW1	0.373904	1.6348e-05	0.00010594	up
FARSB	Q9WUA2	0.234391	1.67737e-05	0.000108358	up
DDB1	Q3U1J4	0.584717	1.68473e-05	0.000108589	up
STXBP5	Q8K400	0.282002	1.76564e-05	0.000113171	up
PGD	Q9DCD0	0.49252	1.84115e-05	0.000117645	up
ASNS	Q61024	0.276237	1.85706e-05	0.000118478	up
PRAF2	Q9JIG8	0.633013	1.92433e-05	0.00012227	up
GAPVD1	Q6PAR5	0.221216	1.92542e-05	0.00012227	up
ADD3	Q9QYB5	0.309036	1.97543e-05	0.000125253	up
ATAT1	Q8K341	0.467694	1.98305e-05	0.000125542	up
LPCAT1	Q3TFD2	0.302321	1.98976e-05	0.000125773	up
HSPA4	Q61316	0.246268	2.01406e-05	0.000127114	up
RPS2	P25444	0.459889	2.02813e-05	0.000127806	up
SDR39U1	Q5M8N4	0.732564	2.12672e-05	0.000133814	up
CADM3	Q99N28	0.421065	2.38052e-05	0.000148873	up
EFTUD2	O08810	0.339903	2.47019e-05	0.000154012	up
TSC2	Q61037	0.648031	2.475e-05	0.000154079	up
PSMD13	Q9WVJ2	0.20403	2.49708e-05	0.000154642	up
ATP5F1C	Q91VR2	0.273106	2.53476e-05	0.000156615	up
SACM1L	Q9EP69	0.569154	2.60138e-05	0.00016049	up
SMARCA5	Q91ZW3	0.528464	2.62371e-05	0.000160903	up
ILK	O55222	0.528548	2.72455e-05	0.000166838	up
SARM1	Q6PDS3	0.318181	2.73305e-05	0.00016711	up
PANK4	Q80YV4	0.892474	2.74033e-05	0.000167307	up
FAM120A	Q6A0A9	0.514156	2.79895e-05	0.000170632	up
LMNB1	P14733	0.459411	2.80712e-05	0.000170877	up
GNA11	P21278	0.243646	2.82394e-05	0.000171647	up
ABCB7	Q61102	0.753627	2.89805e-05	0.000175892	up
GABBR1	Q9WV18	0.255327	2.91226e-05	0.000176302	up
GRM1	P97772	0.550121	3.02985e-05	0.000183081	up
RPL5	P47962	0.354031	3.0593e-05	0.000184319	up
AFG3L2	Q8JZQ2	0.2123	3.05845e-05	0.000184319	up
AP1M1	P35585	0.653923	3.31029e-05	0.00019828	up
GMPS	Q3THK7	0.42583	3.3545e-05	0.000200345	up
RO60	O08848	0.523624	3.38619e-05	0.000201944	up
ABHD14B	Q8VCR7	0.792337	3.4296e-05	0.000204229	up
SNRNP200	Q6P4T2	0.356808	3.43442e-05	0.000204229	up
NDUFA10	Q99LC3	0.235046	3.45634e-05	0.000205236	up
MARK2	Q05512	0.294408	3.49329e-05	0.000207131	up
SH3BGRL2	Q8BG73	0.648529	3.52011e-05	0.000208421	up
CLYBL	Q8R4N0	0.352705	3.58489e-05	0.000211952	up
NUP155	Q99P88	0.456232	3.73288e-05	0.000220385	up
NRDC	Q8BHG1	0.829161	3.85305e-05	0.000226755	up
PRKAA1	Q5EG47	0.294372	3.85731e-05	0.000226755	up
AP2A1	P17426	0.247895	3.89638e-05	0.000228725	up
PRXL2A	Q9CYH2	0.519482	3.93461e-05	0.000230312	up
AKR7A2	Q8CG76	0.255112	4.008e-05	0.000233611	up
BIRC6	O88738	0.386045	4.06923e-05	0.00023651	up
GNE	Q91WG8	0.741145	4.10436e-05	0.00023788	up
RAB33A	P97950	0.841778	4.24895e-05	0.000245224	up
PTPRE	P49446	0.679896	4.26712e-05	0.00024524	up
CUL1	Q9WTX6	0.440864	4.28294e-05	0.000245806	up
USP4	P35123	0.433473	4.39941e-05	0.000252139	up
CPNE2	P59108	0.459667	4.42226e-05	0.000252908	up
UBR4	A2AN08	0.410521	4.58746e-05	0.000261225	up
METTL16	Q9CQG2	0.663755	4.66319e-05	0.000265042	up
ELP1	Q7TT37	0.591672	4.69061e-05	0.000266232	up
DPP6	Q9Z218	0.332941	4.77912e-05	0.000270883	up
ECSIT	Q9QZH6	0.445958	4.83125e-05	0.000273085	up
KCNA4	Q61423	0.506284	4.88178e-05	0.000275563	up
AHSA1	Q8BK64	0.284647	5.19892e-05	0.000292661	up
EFL1	Q8C0D5	0.336168	5.27037e-05	0.000296278	up
AGPS	Q8C0I1	0.874277	5.3096e-05	0.000298077	up
ATP1B3	P97370	0.372129	5.32582e-05	0.000298579	up
ARFGAP1	Q9EPJ9	0.45118	5.33649e-05	0.000298771	up
RAB14	Q91V41	0.562811	5.44523e-05	0.000304032	up
ITCH	Q8C863	0.531359	5.44121e-05	0.000304032	up
AGAP1	Q8BXK8	0.5929	5.45725e-05	0.00030429	up
VPS26A	P40336	0.793692	5.63149e-05	0.000312917	up
PSMD14	O35593	0.297317	5.6348e-05	0.000312917	up
COPB2	O55029	0.38808	5.67785e-05	0.000314884	up
RAPGEF4	Q9EQZ6	0.740898	5.69447e-05	0.00031538	up
SLC25A27	Q9D6D0	0.690045	5.83606e-05	0.000322787	up
CHM	Q9QXG2	0.306786	6.02924e-05	0.000332578	up
ZZEF1	Q5SSH7	0.444187	6.15965e-05	0.000339317	up
MAT2A	Q3THS6	0.40878	6.32516e-05	0.000347041	up
SCYL1	Q9EQC5	0.298649	6.48795e-05	0.000355498	up
PSMD6	Q99JI4	0.383627	6.79333e-05	0.000371736	up
EFR3B	Q6ZQ18	0.348799	6.8076e-05	0.000372022	up
GPX4	O70325	0.247267	6.88925e-05	0.00037499	up
NDUFS3	Q9DCT2	0.240613	6.98114e-05	0.00037949	up
PRPS1L1	Q8C5R8	0.439651	7.46604e-05	0.00040478	up
TIMM50	Q9D880	0.336692	7.69833e-05	0.000416824	up
GRIK3	B1AS29	0.738742	7.81333e-05	0.00042194	up
RAB23	P35288	0.491376	7.82441e-05	0.000421985	up
RPS16	P14131	0.540808	7.9806e-05	0.000429284	up
DOCK7	Q8R1A4	0.749668	8.38692e-05	0.000449377	up
DHRS7B	Q99J47	0.456227	8.46928e-05	0.0004532	up
SLC6A15	Q8BG16	1.04222	8.53787e-05	0.000456277	up
LCP1	Q61233	0.360553	8.73293e-05	0.00046489	up
ILDR2	B5TVM2	0.316964	8.83494e-05	0.000469713	up
COQ6	Q8R1S0	0.589752	8.88437e-05	0.000470067	up
ARHGDIA	Q99PT1	0.3599	8.8873e-05	0.000470067	up
BPHL	Q8R164	0.221888	8.88617e-05	0.000470067	up
ME3	Q8BMF3	0.375083	8.9083e-05	0.000470573	up
CYFIP1	Q7TMB8	0.3159	8.94931e-05	0.000472133	up
UPF1	Q9EPU0	0.516467	8.97219e-05	0.000472734	up
SERINC1	Q9QZI8	0.831715	9.33392e-05	0.000490537	up
SRP54	P14576	0.186909	9.6198e-05	0.000504917	up
CDIP1	Q9DB75	0.432642	9.72544e-05	0.000509811	up
SLC4A10	Q5DTL9	0.443182	9.76743e-05	0.000511361	up
AP3M2	Q8R2R9	0.876195	9.84755e-05	0.000514247	up
PPP4R3A	Q6P2K6	0.673376	9.86435e-05	0.000514471	up
ERLIN2	Q8BFZ9	0.216966	0.000103016	0.000534568	up
HSPA13	Q8BM72	0.632867	0.000104119	0.000539163	up
ANXA5	P48036	0.407619	0.000104164	0.000539163	up
ANKFY1	Q810B6	0.509758	0.000105487	0.000544651	up
ECI2	Q9WUR2	0.481875	0.000105489	0.000544651	up
UBA5	Q8VE47	0.368969	0.000106141	0.000547332	up
GAK	Q99KY4	0.387772	0.000106702	0.000549535	up
CLCN6	O35454	0.543486	0.000107198	0.000551399	up
UCKL1	Q91YL3	0.584712	0.000107394	0.000551721	up
TIAL1	P70318	0.29853	0.00010906	0.000557495	up
LNPEP	Q8C129	0.370217	0.000110612	0.000564026	up
DLG1	Q811D0	0.213103	0.000110526	0.000564026	up
UBE2O	Q6ZPJ3	0.204474	0.000114819	0.000584028	up
NT5DC3	Q3UHB1	0.390944	0.000120905	0.000613472	up
RABL6	Q5U3K5	0.23024	0.000122069	0.000618615	up
SLC7A5	Q9Z127	0.597907	0.000124117	0.000627446	up
DYNC1H1	Q9JHU4	0.406554	0.000126447	0.00063844	up
MON2	Q80TL7	0.390369	0.000129207	0.000650409	up
RTCB	Q99LF4	0.326172	0.000131044	0.000656817	up
PITHD1	Q8BWR2	0.390133	0.000131612	0.000658859	up
CDH10	P70408	0.224179	0.000132019	0.000660093	up
OSBPL9	A2A8Z1	0.778345	0.000132727	0.000662832	up
WDR26	Q8C6G8	0.366211	0.000133629	0.000666526	up
SLC25A36	Q922G0	0.981879	0.000133847	0.000666804	up
CLUH	Q5SW19	0.480962	0.000135454	0.000673996	up
PI4KA	E9Q3L2	0.487086	0.00013573	0.00067455	up
ETF1	Q8BWY3	0.536992	0.000135972	0.000674942	up
PNPLA8	Q8K1N1	0.280503	0.000137298	0.000680699	up
CPT1C	Q8BGD5	0.396195	0.00013896	0.000687284	up
GCLC	P97494	0.547607	0.000140524	0.000693304	up
GMPPB	Q8BTZ7	0.443163	0.00014062	0.000693304	up
PPIP5K1	A2ARP1	0.299371	0.000140683	0.000693304	up
PNPT1	Q8K1R3	0.416763	0.00014354	0.00070654	up
PALS2	Q9JLB0	0.28625	0.000148062	0.000727928	up
PRKRA	Q9WTX2	0.359494	0.000155719	0.00075997	up
ATP2A2	O55143	0.312035	0.000157688	0.000767912	up
TIMM23	Q9WTQ8	0.849094	0.000158765	0.000772245	up
HUWE1	Q7TMY8	0.388475	0.000163838	0.000792238	up
WDFY3	Q6VNB8	0.70624	0.000166191	0.000801748	up
NOP58	Q6DFW4	0.264996	0.000166195	0.000801748	up
PCYOX1	Q9CQF9	0.484745	0.000171545	0.000824661	up
HECTD4	E9Q2E4	0.536384	0.000173246	0.000831863	up
APOOL	Q78IK4	0.765348	0.00017759	0.000849749	up
CCT2	P80314	0.256978	0.000179602	0.000858378	up
IMPA1	O55023	0.291792	0.000182107	0.00086934	up
SHTN1	Q8K2Q9	0.501345	0.000184422	0.000879371	up
CLPB	Q60649	0.29528	0.000184891	0.000880585	up
RPL7	P14148	0.590596	0.000190514	0.000905273	up
RAE1	Q8C570	0.713922	0.000195359	0.000927225	up
SYNJ1	Q8CHC4	0.447646	0.000198087	0.000938009	up
ATP5F1A	Q03265	0.215297	0.00019808	0.000938009	up
XPO7	Q9EPK7	0.385283	0.000200073	0.000945238	up
MICU1	Q8VCX5	0.262357	0.000199877	0.000945238	up
PRPSAP2	Q8R574	0.333555	0.000200341	0.000945419	up
ME2	Q99KE1	0.507287	0.000202437	0.000954214	up
PPM1A	P49443	0.232374	0.000205517	0.000967624	up
TM9SF3	Q9ET30	0.474353	0.000211814	0.000996132	up
GUCY1B1	O54865	0.645697	0.000213166	0.00100135	up
EEF1A1	P10126	0.376874	0.000213732	0.00100286	up
CSE1L	Q9ERK4	0.239633	0.000214871	0.00100705	up
TMX1	Q8VBT0	0.34013	0.000215743	0.00100885	up
AACS	Q9D2R0	0.539629	0.000216306	0.00101033	up
SBDS	P70122	0.318442	0.0002215	0.00103225	up
TIPRL	Q8BH58	0.307669	0.000223616	0.00104093	up
GLRX3	Q9CQM9	0.349134	0.000225866	0.00105022	up
GDA	Q9R111	0.176511	0.000240744	0.00111561	up
VPS16	Q920Q4	0.401677	0.000248924	0.00114993	up
CTNNB1	Q02248	0.278766	0.000248988	0.00114993	up
STRIP1	Q8C079	0.36397	0.00025068	0.00115645	up
POLR2A	P08775	0.359262	0.000253226	0.00116558	up
DIRAS1	Q91Z61	0.467299	0.000255943	0.00117677	up
NRP1	P97333	0.288364	0.000257231	0.00118137	up
DGKA	O88673	0.774002	0.000258274	0.00118443	up
FAM120C	Q8C3F2	0.778907	0.000267267	0.00122065	up
PRPS1	Q9D7G0	0.30889	0.000269612	0.00122964	up
DHDH	Q9DBB8	0.302952	0.000269834	0.00122964	up
GNA12	P27600	0.681093	0.000274225	0.00124551	up
ABAT	P61922	0.364881	0.000276087	0.00124983	up
SMU1	Q3UKJ7	0.793237	0.000288823	0.00130462	up
CNOT1	Q6ZQ08	0.270424	0.00029053	0.00131089	up
IKBKB	O88351	0.791282	0.000291728	0.00131485	up
GALE	Q8R059	0.885111	0.000292213	0.0013156	up
ITSN1	Q9Z0R4	0.333398	0.000292562	0.00131573	up
HSPH1	Q61699	0.247667	0.000293328	0.0013163	up
SUCLG1	Q9WUM5	0.267835	0.000296198	0.00132773	up
ERLEC1	Q8VEH8	0.710614	0.000302133	0.00134846	up
NFIX	P70257	0.449942	0.000307466	0.0013698	up
CUL3	Q9JLV5	0.566897	0.000311227	0.00138304	up
UQCRFS1	Q9CR68	0.238276	0.000310916	0.00138304	up
NDUFA9	Q9DC69	0.467584	0.000313072	0.00138974	up
SLC12A2	P55012	0.427596	0.000316683	0.00140426	up
CAMK2D	Q6PHZ2	0.308777	0.000317931	0.00140676	up
BPNT1	Q9Z0S1	0.178946	0.000317812	0.00140676	up
GRM5	Q3UVX5	0.380672	0.000319648	0.00141284	up
SLC25A51	Q5HZI9	0.314954	0.000323266	0.0014273	up
TBC1D13	Q8R3D1	0.444271	0.000324717	0.00143063	up
OAT	P29758	0.440518	0.00032661	0.00143743	up
SUCLA2	Q9Z2I9	0.146171	0.000330023	0.0014509	up
SMAP2	Q7TN29	0.262687	0.00033122	0.00145306	up
SLC27A4	Q91VE0	0.490433	0.000341876	0.00149503	up
RAB10	P61027	0.465422	0.000344332	0.00150417	up
DCPS	Q9DAR7	0.21515	0.000348291	0.00151824	up
MFN2	Q80U63	0.53073	0.000353021	0.0015356	up
ACP6	Q8BP40	0.349076	0.000355338	0.00154405	up
GSPT1	Q8R050	0.309561	0.000358279	0.00155519	up
PLSCR3	Q9JIZ9	0.960356	0.000361474	0.0015674	up
PSAT1	Q99K85	0.582584	0.000369675	0.00159959	up
AKAP12	Q9WTQ5	0.406051	0.000370437	0.0016012	up
PTPN23	Q6PB44	0.154836	0.000372901	0.00161016	up
SLC25A22	Q9D6M3	0.18826	0.000373955	0.00161302	up
CHKB	O55229	0.291267	0.00037559	0.00161331	up
XPOT	Q9CRT8	0.756863	0.000387742	0.00166377	up
PRPF19	Q99KP6	0.388375	0.00039517	0.00169388	up
CADPS2	Q8BYR5	0.238696	0.000397982	0.00170239	up
LIMK1	P53668	0.969601	0.000400712	0.00171228	up
CORO2B	Q8BH44	0.56523	0.000422551	0.00180186	up
IGSF8	Q8R366	0.404186	0.000436007	0.00185348	up
PDK3	Q922H2	0.182408	0.000436557	0.0018539	up
APPL1	Q8K3H0	0.227029	0.000440722	0.00186955	up
CS	Q9CZU6	0.200505	0.000441151	0.00186955	up
NARS1	Q8BP47	0.409143	0.000444825	0.00188318	up
HECTD3	Q3U487	0.466562	0.000453186	0.00191661	up
ETFA	Q99LC5	0.342564	0.000456068	0.00192314	up
DDX6	P54823	0.502634	0.000462184	0.00194467	up
TRAPPC12	Q8K2L8	0.189422	0.000467231	0.001962	up
SDHB	Q9CQA3	0.297594	0.000470576	0.00197392	up
HDAC2	P70288	0.658594	0.0004737	0.00198501	up
PHKG2	Q9DB30	0.769272	0.000494211	0.00206465	up
BMPR2	O35607	0.245042	0.000495776	0.00206909	up
BRCC3	P46737	0.716695	0.000506377	0.00210644	up
RPS6KA2	Q9WUT3	0.281636	0.000506747	0.00210644	up
ITFG1	Q99KW9	0.519004	0.000509311	0.00211485	up
HSD17B12	O70503	0.694148	0.000517379	0.00213971	up
ATG2B	Q80XK6	0.36078	0.000516152	0.00213971	up
RANBP9	P69566	0.211624	0.0005173	0.00213971	up
THOP1	Q8C1A5	0.185647	0.000541868	0.00222979	up
SFXN5	Q925N0	0.312561	0.000542875	0.0022317	up
RAB3GAP1	Q80UJ7	0.158216	0.000545378	0.00223975	up
NDUFB4	Q9CQC7	0.316182	0.000551827	0.00225498	up
PTPRS	B0V2N1	0.343407	0.000573397	0.0023408	up
AQP4	P55088	0.433567	0.000580347	0.00236448	up
ARMC10	Q9D0L7	0.349657	0.000585181	0.00238182	up
UGGT1	Q6P5E4	0.437781	0.000593146	0.00241185	up
JAK1	P52332	0.571667	0.000609646	0.00246919	up
CAND1	Q6ZQ38	0.217329	0.000610526	0.00247032	up
SORD	Q64442	0.425236	0.000626628	0.0025305	up
MTCH1	Q791T5	0.35172	0.000634574	0.00255696	up
ESD	Q9R0P3	0.315043	0.000635045	0.00255696	up
RPL13	P47963	0.539399	0.000638843	0.00256973	up
ATP2B2	Q9R0K7	0.32869	0.000640165	0.00257254	up
SCLY	Q9JLI6	0.418532	0.000644196	0.00258369	up
CYB5R3	Q9DCN2	0.417003	0.000646465	0.00259026	up
THNSL1	Q8BH55	0.786748	0.000648518	0.00259596	up
FUBP3	A2AJ72	0.360552	0.000651572	0.00260565	up
ACOX1	Q9R0H0	0.394967	0.000661181	0.00263895	up
G6PDX	Q00612	0.360084	0.000667055	0.00265982	up
ACADVL	P50544	0.660142	0.000669107	0.00266542	up
CDC42	P60766	0.231044	0.000674462	0.00268415	up
VPS35	Q9EQH3	0.17278	0.000676715	0.00269052	up
HCCS	P53702	0.223383	0.000678482	0.00269494	up
ROMO1	P60603	0.730785	0.00067975	0.00269737	up
SBF1	Q6ZPE2	0.304727	0.000684589	0.00271395	up
TXNDC5	Q91W90	0.513453	0.000685949	0.00271673	up
MAP4K3	Q99JP0	0.531011	0.000699943	0.00276949	up
PTPRD	Q64487	0.284484	0.000707159	0.00279267	up
ZFYVE1	Q810J8	0.285394	0.000728701	0.00286948	up
PKM	P52480	0.288519	0.000737395	0.00290094	up
PPP2R2D	Q925E7	0.631496	0.000756138	0.00296052	up
TMX2	Q9D710	0.509743	0.000761062	0.00297697	up
CYFIP2	Q5SQX6	0.200746	0.000763885	0.00298517	up
INPP4A	Q9EPW0	0.262899	0.000790493	0.00307746	up
ACADL	P51174	0.636924	0.000795168	0.00308982	up
BROX	Q8K2Q7	0.343166	0.000796683	0.00309278	up
CAMK2G	Q923T9	0.402755	0.00080194	0.00311026	up
PSMB3	Q9R1P1	0.463891	0.000803652	0.00311396	up
CPSF3	Q9QXK7	0.688999	0.000812288	0.00314447	up
PUF60	Q3UEB3	0.188589	0.000814539	0.00315021	up
CNRIP1	Q5M8N0	0.284197	0.00082321	0.00318076	up
FN3K	Q9ER35	0.318283	0.000824327	0.00318209	up
APIP	Q9WVQ5	0.661223	0.000829337	0.00319843	up
RAB27A	Q9ERI2	0.443662	0.000832377	0.00320714	up
LRRC8A	Q80WG5	0.374637	0.000835059	0.00321447	up
BCAM	Q9R069	0.438511	0.000842248	0.00323911	up
MRPS27	Q8BK72	0.314416	0.000867026	0.00332818	up
ECH1	O35459	0.749411	0.000869434	0.00333432	up
EPHX2	P34914	0.249698	0.000877659	0.00336273	up
GAA	P70699	0.644401	0.000882495	0.00337811	up
TIMM22	Q9CQ85	0.733545	0.000957612	0.0036453	up
PRPF8	Q99PV0	0.549252	0.000959419	0.00364881	up
ARFIP1	G5E8V9	0.468079	0.00096426	0.00366383	up
MACROH2A1	Q9QZQ8	0.348977	0.000980069	0.0037102	up
GALK1	Q9R0N0	0.454366	0.000992391	0.00375339	up
PCSK1	P63239	0.618777	0.00100257	0.00377455	up
GABRA1	P62812	0.571436	0.00100445	0.00377471	up
UGP2	Q91ZJ5	0.348006	0.00100421	0.00377471	up
RAB21	P35282	0.572681	0.00100553	0.00377534	up
CAPN1	O35350	0.321516	0.00102209	0.00382702	up
UEVLD	Q3U1V6	0.415185	0.0010241	0.00383106	up
ABCE1	P61222	0.432888	0.00104136	0.00389211	up
EIF2A	Q8BJW6	0.550069	0.00107548	0.00399783	up
NT5C2	Q3V1L4	0.552994	0.0010822	0.00401613	up
FBXO22	Q78JE5	0.918387	0.00108619	0.00402672	up
CLASP1	Q80TV8	0.211191	0.00110462	0.00409136	up
PPP2R2A	Q6P1F6	0.462628	0.00111599	0.00412978	up
DIRAS2	Q5PR73	0.257219	0.00111965	0.0041396	up
ASCC1	Q9D8Z1	0.818948	0.00112885	0.00416987	up
VPS35L	Q8BWQ6	0.612968	0.00113675	0.00419529	up
GFAP	P03995	0.310219	0.00115855	0.00426424	up
SEC61A2	Q9JLR1	0.773024	0.00116486	0.00428365	up
PFKL	P12382	0.44612	0.00116708	0.00428797	up
EIF3C	Q8R1B4	0.153465	0.00118296	0.00433857	up
RRAGC	Q99K70	0.408748	0.00118733	0.00435071	up
RNF123	Q5XPI3	0.751794	0.00119557	0.0043737	up
NTNG1	Q8R4G0	0.406488	0.00119573	0.0043737	up
DDX19A	Q61655	0.280089	0.00123871	0.00451889	up
CDK18	Q04899	0.626768	0.00127886	0.0046571	up
STK38L	Q7TSE6	0.242342	0.00128224	0.00466116	up
TANC2	A2A690	0.299882	0.0012855	0.00466889	up
ERLIN1	Q91X78	0.43691	0.00130589	0.00473458	up
RPS24	P62849	0.393661	0.00131716	0.00476702	up
GSDME	Q9Z2D3	0.50777	0.0013184	0.00476734	up
NRAS	P08556	0.593718	0.00133612	0.00482293	up
BLMH	Q8R016	0.485642	0.00136116	0.00490043	up
PCYT1B	Q811Q9	0.254706	0.00136595	0.00491335	up
DNM3	Q8BZ98	0.335167	0.00139195	0.00499814	up
MTIF2	Q91YJ5	0.969258	0.001397	0.0050119	up
DDX1	Q91VR5	0.301961	0.00140704	0.00503915	up
SGSM1	Q8BPQ7	0.696225	0.00141898	0.00507306	up
VDAC1	Q60932	0.44985	0.00142043	0.00507384	up
TBC1D8B	A3KGB4	0.618807	0.00143309	0.00510576	up
ABHD4	Q8VD66	0.715709	0.00147555	0.00524797	up
GDAP1L1	Q8VE33	0.378897	0.00151484	0.00537224	up
RAB12	P35283	0.573905	0.00152074	0.00537614	up
ACYP2	P56375	0.312075	0.00151973	0.00537614	up
VKORC1	Q9CRC0	0.777012	0.00153276	0.005414	up
ARL1	P61211	0.624073	0.00154168	0.00544083	up
RTN4IP1	Q924D0	0.583386	0.00156067	0.00550314	up
GABRA3	P26049	0.581331	0.00157001	0.00552661	up
B630019K06RIK	Q7TNS5	0.683242	0.00162995	0.00571716	up
CHL1	P70232	0.207367	0.00163109	0.00571716	up
MTREX	Q9CZU3	0.367152	0.00163546	0.00572759	up
HMGCL	P38060	0.219847	0.00164285	0.00574859	up
SDHC	Q9CZB0	0.783866	0.00164648	0.00575639	up
NCEH1	Q8BLF1	0.335596	0.00164991	0.00575859	up
SCYL2	Q8CFE4	0.35925	0.00168104	0.0058566	up
LRPPRC	Q6PB66	0.222422	0.00168226	0.0058566	up
TBC1D15	Q9CXF4	0.540835	0.00170626	0.00593012	up
WDR37	Q8CBE3	0.424081	0.00172973	0.00599648	up
SLC17A7	Q3TXX4	0.264298	0.00174166	0.00603275	up
PYCR3	Q9DCC4	0.465431	0.00175059	0.00605861	up
HCN2	O88703	0.377043	0.00177626	0.00614227	up
USP5	P56399	0.342155	0.00179879	0.00621496	up
AGK	Q9ESW4	0.615053	0.00181767	0.00627493	up
KCNAB1	P63143	0.984405	0.00182939	0.00631008	up
MRPL39	Q9JKF7	0.336992	0.00186541	0.00642238	up
ACOT7	Q91V12	0.563092	0.00186888	0.00642477	up
ATL2	Q6PA06	0.254052	0.00187062	0.00642537	up
MAP2K6	P70236	0.231252	0.00188799	0.00647962	up
RAP1B	Q99JI6	0.352178	0.00192471	0.00659504	up
NUDCD1	Q6PIP5	0.791014	0.00195059	0.00666668	up
HIP1R	Q9JKY5	0.279606	0.0019493	0.00666668	up
PPFIA1	B2RXQ2	0.281655	0.00196114	0.00669163	up
FAM20B	Q8VCS3	0.731235	0.0019655	0.00669941	up
IMPDH2	P24547	0.431206	0.00196688	0.00669941	up
HAP1	O35668	0.323039	0.00196831	0.00669941	up
APMAP	Q9D7N9	0.343838	0.00204717	0.00695057	up
PMPCA	Q9DC61	0.289027	0.00209094	0.00707584	up
AP1B1	O35643	0.26267	0.00209477	0.00707715	up
ADAM10	O35598	0.240867	0.0020938	0.00707715	up
MAST1	Q9R1L5	0.231831	0.00209787	0.00708181	up
SERPINE2	Q07235	0.794197	0.00210585	0.00710292	up
RASA1	E9PYG6	0.43743	0.00212055	0.00714666	up
CLPP	O88696	0.311175	0.00212378	0.00714896	up
PLXNB2	B2RXS4	0.281132	0.00212471	0.00714896	up
SELENOT	P62342	0.635068	0.00212784	0.00715364	up
HSD17B10	O08756	0.464638	0.00213907	0.00717967	up
SLC4A8	Q8JZR6	0.402738	0.00218672	0.00732167	up
ATP5F1B	P56480	0.187346	0.00219406	0.00733205	up
ADK	P55264	0.179024	0.00219516	0.00733205	up
TNS1	E9Q0S6	0.636848	0.00224285	0.00748525	up
PRKACA	P05132	0.623338	0.002293	0.00764022	up
WDR82	Q8BFQ4	0.358188	0.00232324	0.00773473	up
RPS9	Q6ZWN5	0.505676	0.00245781	0.00815635	up
ARFGEF3	Q3UGY8	0.307519	0.00246983	0.00818965	up
ENPP6	Q8BGN3	0.506466	0.00248717	0.00824052	up
CNOT10	Q8BH15	0.420492	0.00249089	0.00824618	up
RAB2A	P53994	0.481533	0.00249656	0.00825831	up
NQO1	Q64669	0.600928	0.00250484	0.00827904	up
MSTO1	Q2YDW2	0.646227	0.00252495	0.00833883	up
HADH	Q61425	0.396819	0.00253629	0.00836957	up
PSMB1	O09061	0.239533	0.00254545	0.00839305	up
ZNF512	Q69Z99	0.473058	0.0025606	0.00843523	up
KIF1A	P33173	0.517245	0.00258063	0.00848863	up
PSMD12	Q9D8W5	0.420739	0.00258442	0.00849432	up
EIF4G3	Q80XI3	0.129783	0.00259366	0.0085111	up
SERPINB9	O08797	0.496893	0.00262164	0.00858923	up
TIGAR	Q8BZA9	0.330867	0.0026514	0.0086729	up
ADSS2	P46664	0.217624	0.00269307	0.00878824	up
SLC8A1	P70414	0.183496	0.00271163	0.0088418	up
NQO2	Q9JI75	0.736622	0.00271483	0.00884524	up
IDH3G	P70404	0.319223	0.00272425	0.00886889	up
TIMP2	P25785	0.423268	0.00273856	0.00890845	up
PHAF1	Q922R1	0.685074	0.00274617	0.00892613	up
THOC2	B1AZI6	0.353422	0.00276423	0.00897068	up
TMEM201	A2A8U2	0.564763	0.00298525	0.00961965	up
DOCK3	Q8CIQ7	0.510827	0.00301333	0.00969882	up
SOD2	P09671	0.456421	0.00301689	0.00969882	up
LRSAM1	Q80ZI6	0.36054	0.00301685	0.00969882	up
USP9X	P70398	0.185357	0.00302576	0.00971976	up
NELFB	Q8C4Y3	0.59355	0.00303913	0.0097551	up
DCAF8	Q8N7N5	0.437271	0.00305437	0.00978874	up
RPS6	P62754	0.504234	0.00305733	0.00979059	up
SPG7	Q3ULF4	0.507186	0.00307878	0.00985161	up
TMEM43	Q9DBS1	0.953696	0.0031272	0.00998327	up
PRPF6	Q91YR7	0.185735	0.00315613	0.01006	up
TMX3	Q8BXZ1	0.481617	0.0032166	0.0102414	up
TRA2A	Q6PFR5	0.455107	0.0032313	0.0102678	up
ARF4	P61750	0.32659	0.00323599	0.0102748	up
VPS33A	Q9D2N9	0.289605	0.00331301	0.0105031	up
CYRIB	Q921M7	0.165788	0.00333309	0.0105586	up
RPL14	Q9CR57	0.343221	0.0033375	0.0105645	up
TRAPPC5	Q9CQA1	0.32235	0.00336731	0.0106506	up
PPM1F	Q8CGA0	0.491183	0.00337412	0.010664	up
PCYOX1L	Q8C7K6	0.466708	0.00341175	0.0107664	up
EIF2S1	Q6ZWX6	0.280419	0.00342735	0.010799	up
YME1L1	O88967	0.4491	0.00344752	0.0108543	up
ATAD3A	Q925I1	0.307479	0.00345022	0.0108545	up
PRUNE2	Q52KR3	0.462871	0.00347969	0.0109314	up
DAAM1	Q8BPM0	0.193145	0.00348	0.0109314	up
SNX30	Q8CE50	0.208316	0.0035027	0.0109944	up
PGM5	Q8BZF8	0.597534	0.00356778	0.0111646	up
SRPRA	Q9DBG7	0.581999	0.00356764	0.0111646	up
RAB11B	P46638	0.24572	0.00357338	0.0111736	up
MGST1	Q91VS7	0.761419	0.00363857	0.0113516	up
GCDH	Q60759	0.48138	0.00374466	0.0116737	up
PRKG2	Q61410	0.647176	0.0037639	0.0117248	up
WNK2	Q3UH66	0.276348	0.00376682	0.011725	up
EIF3I	Q9QZD9	0.314542	0.00377894	0.0117482	up
GANAB	Q8BHN3	0.261421	0.00377998	0.0117482	up
PAPSS1	Q60967	0.203414	0.00380693	0.0118141	up
GABBR2	Q80T41	0.385199	0.00380991	0.0118145	up
CADPS	Q80TJ1	0.21528	0.00381713	0.0118279	up
MYO1D	Q5SYD0	0.448285	0.00384075	0.0118922	up
PYGB	Q8CI94	0.267812	0.0038618	0.0119484	up
MRPS9	Q9D7N3	0.282754	0.00389013	0.0120179	up
GSTZ1	Q9WVL0	0.61362	0.00390182	0.012045	up
GABRB1	P50571	0.232559	0.00390497	0.0120457	up
OLFM2	Q8BM13	0.618539	0.00397287	0.0122185	up
NRP2	O35375	0.390256	0.00404257	0.0124152	up
SLC1A4	O35874	0.348266	0.00404286	0.0124152	up
PSMA3	O70435	0.232029	0.0041331	0.0126545	up
ZW10	O54692	0.581033	0.00415811	0.0127122	up
SND1	Q78PY7	0.305832	0.00416984	0.0127291	up
DRG2	Q9QXB9	0.575525	0.0042352	0.0129191	up
EPHB3	P54754	0.373078	0.00430373	0.013099	up
MTX3	D3YTP3	0.20549	0.00432117	0.0131424	up
NUDT16L1	Q8VHN8	0.569692	0.00439649	0.0133616	up
HDAC1	O09106	0.486908	0.00442734	0.0134355	up
ACSL5	Q8JZR0	0.490722	0.00444553	0.0134807	up
DAP3	Q9ER88	0.513922	0.00445649	0.013504	up
ADAP1	E9PY16	0.21612	0.00449071	0.0135877	up
RPL12	P35979	0.211913	0.00456138	0.0137813	up
EHD4	Q9EQP2	0.515318	0.00456992	0.0137969	up
SLC4A3	P16283	0.478935	0.00458157	0.013822	up
GAPDHRT	S4R1W1	0.272092	0.00467947	0.014099	up
PPM1G	Q61074	0.208172	0.00468024	0.014099	up
NFS1	Q9Z1J3	0.32078	0.00470762	0.0141607	up
TSFM	Q9CZR8	0.272995	0.00477554	0.014344	up
ALCAM	Q61490	0.157413	0.00487841	0.0146104	up
LYPLA1	P97823	0.26065	0.00489679	0.0146547	up
NCLN	Q8VCM8	0.512628	0.00490487	0.0146683	up
OGT	Q8CGY8	0.161191	0.00498892	0.0148872	up
SNX4	Q91YJ2	0.126064	0.00503808	0.015023	up
WDR47	Q8CGF6	0.248981	0.00518389	0.0154131	up
PSMC5	P62196	0.178191	0.00523039	0.0155177	up
TRNT1	Q8K1J6	0.260464	0.00524056	0.0155367	up
PLCG1	Q62077	0.697638	0.00527903	0.0156395	up
MT-ND3	P03899	0.528315	0.00531859	0.015734	up
ACAT2	Q8CAY6	0.190357	0.00534388	0.0157861	up
SAE1	Q9R1T2	0.177777	0.00539149	0.0159039	up
PIK3R4	Q8VD65	0.500728	0.00540656	0.015937	up
CUL4A	Q3TCH7	0.577436	0.00541409	0.0159477	up
OXA1L	Q8BGA9	0.281883	0.00545371	0.0160415	up
RPL10	Q6ZWV3	0.193696	0.00549428	0.0161492	up
NACA	P70670	0.210331	0.00550278	0.0161627	up
THEM4	Q3UUI3	0.279727	0.00554555	0.0162767	up
GTPBP1	O08582	0.324336	0.00557062	0.0163154	up
ELAVL3	Q60900	0.452215	0.0056682	0.0165776	up
VAT1L	Q80TB8	0.184419	0.00566474	0.0165776	up
GSK3A	Q2NL51	0.383396	0.00571183	0.0166815	up
ADPRH	P54923	0.369258	0.00573233	0.0167294	up
ELP4	Q9ER73	0.366251	0.00576976	0.0168268	up
RAPGEF1	A0A5F8MPI9	0.204702	0.00579494	0.0168882	up
ATL3	Q91YH5	0.261732	0.00583843	0.0170029	up
RPL32	P62911	0.476	0.00588865	0.017137	up
CACNA1C	Q01815	0.62821	0.00594379	0.0172502	up
FAM91A1	Q3UVG3	0.46686	0.00594425	0.0172502	up
PDXP	P60487	0.121544	0.00602277	0.017441	up
KARS1	Q99MN1	0.155934	0.00603259	0.0174485	up
RPS27A	P62983	0.237824	0.00607331	0.0175134	up
PANK2	Q7M753	0.66384	0.00612494	0.0176376	up
FSD1	Q7TPM6	0.257333	0.00618616	0.0178014	up
PTEN	O08586	0.274702	0.00626356	0.017999	up
ADCK1	Q9D0L4	0.285488	0.00636761	0.0182852	up
MARCHF5	Q3KNM2	0.62705	0.00639109	0.0183399	up
TWF1	Q91YR1	0.270795	0.00645244	0.0184901	up
OSBP2	Q5QNQ6	0.282152	0.00652374	0.0186814	up
RAB8A	P55258	0.421695	0.00654389	0.0187261	up
TRIM32	Q8CH72	0.256189	0.00658909	0.018841	up
OSCP1	Q8BHW2	0.393215	0.00664387	0.0189463	up
GET4	Q9D1H7	0.36947	0.00670492	0.0191072	up
MYBBP1A	Q7TPV4	0.267769	0.00671211	0.0191144	up
UBE3B	Q9ES34	0.580632	0.00675504	0.0192234	up
PPIB	P24369	0.366358	0.00678201	0.0192868	up
SAMM50	Q8BGH2	0.423255	0.00693486	0.0196535	up
EIF3D	O70194	0.299628	0.00699235	0.0197892	up
XRCC5	P27641	1.05514	0.00707488	0.0199953	up
APOO	Q9DCZ4	0.208606	0.0071065	0.0200571	up
NRBP2	Q91V36	0.189763	0.00725396	0.0204033	up
LGI1	Q9JIA1	0.299331	0.00729465	0.0205038	up
BACE1	P56818	0.347774	0.00736745	0.0206942	up
IDH3A	Q9D6R2	0.146121	0.00744393	0.0208806	up
IARS1	Q8BU30	0.274992	0.00744932	0.0208814	up
PAFAH1B1	P63005	0.329413	0.00747388	0.020936	up
CNIH3	Q6ZWS4	0.621422	0.00769741	0.0215329	up
ARL8B	Q9CQW2	0.38149	0.00773828	0.0216031	up
PLPPR3	Q7TPB0	0.436662	0.00789499	0.0220257	up
HINT3	Q9CPS6	0.25856	0.00795592	0.0221806	up
CACNA1B	O55017	0.509537	0.00801555	0.0223015	up
PCBD2	Q9CZL5	0.476563	0.00803167	0.0223213	up
NLGN3	Q8BYM5	0.273281	0.0080444	0.0223365	up
SORL1	O88307	0.479048	0.00814996	0.0225908	up
STARD10	Q9JMD3	0.469145	0.00815245	0.0225908	up
METAP1	Q8BP48	0.296555	0.00814723	0.0225908	up
TRIM3	Q9R1R2	0.277585	0.00819045	0.0226808	up
ARFGEF2	A2A5R2	0.247261	0.00822509	0.0227461	up
MCF2L	Q64096	0.265812	0.00826168	0.0228013	up
APEX1	P28352	0.192238	0.00825865	0.0228013	up
TCP11L1	Q8BTG3	0.291416	0.00833618	0.0229762	up
FAH	P35505	0.475445	0.00842986	0.0231568	up
ALDH7A1	Q9DBF1	0.379291	0.00845317	0.0232053	up
SSR4	Q62186	0.595254	0.00846139	0.0232124	up
UBR3	Q5U430	0.316219	0.00848576	0.0232638	up
PRKAR2B	P31324	0.230284	0.00862905	0.0236408	up
PTPRA	P18052	0.229297	0.00868168	0.0237534	up
TOP2B	Q64511	0.454019	0.00874702	0.0239163	up
CCZ1	Q8C1Y8	0.274739	0.00899114	0.0245165	up
USP15	Q8R5H1	0.244395	0.00899634	0.0245165	up
SESTD1	Q80UK0	0.218693	0.00901428	0.0245492	up
MPI	Q924M7	0.431984	0.00904082	0.0246051	up
DCTN4	Q8CBY8	0.440925	0.00904849	0.0246098	up
KIF5B	Q61768	0.205973	0.00909363	0.0247162	up
BRSK1	Q5RJI5	0.205867	0.00916088	0.0248661	up
XPO5	Q924C1	0.142305	0.00919608	0.0249288	up
MTMR9	Q9Z2D0	0.894433	0.0092431	0.024996	up
RMDN1	Q9DCV4	0.405808	0.00924518	0.024996	up
PRDX1	P35700	0.155337	0.00923587	0.024996	up
VIM	P20152	0.48049	0.00930233	0.0251011	up
ABCD3	P55096	0.968859	0.00932276	0.0251397	up
RMDN3	Q3UJU9	0.290357	0.00936901	0.0251983	up
RPL28	P41105	0.55178	0.00938467	0.025224	up
METAP2	O08663	0.202424	0.00942739	0.0253223	up
ECHS1	Q8BH95	0.13331	0.00944478	0.0253524	up
NADK2	Q8C5H8	0.389451	0.00958285	0.0256895	up
GNA13	P27601	0.229196	0.00965867	0.0258617	up
DDAH1	Q9CWS0	0.174567	0.00965965	0.0258617	up
GCA	Q8VC88	0.421228	0.00979168	0.0261981	up
UQCR10	Q8R1I1	0.461689	0.009815	0.0262265	up
PTPN11	P35235	0.113625	0.009865	0.0263429	up
FGF12	P61329	0.251387	0.00987607	0.0263554	up
ATCAY	Q8BHE3	0.215819	0.00990631	0.0264019	up
UBE4A	E9Q735	0.283842	0.0099245	0.0264332	up
PTCD3	Q14C51	0.29685	0.00993137	0.0264344	up
GK	Q64516	0.30662	0.0099445	0.0264522	up
AP3B1	Q9Z1T1	0.311629	0.010012	0.0266145	up
COMMD9	Q8K2Q0	0.454825	0.0100856	0.0267756	up
TUBA3A	P05214	0.24638	0.0101283	0.0268616	up
INPP5A	Q7TNC9	0.43332	0.0101956	0.0270155	up
HSPA12A	Q8K0U4	0.29586	0.0103449	0.0273582	up
EFR3A	Q8BG67	0.133386	0.0103719	0.0274118	up
BRAF	P28028	0.18363	0.0104975	0.027726	up
VIPAS39	Q8BGQ1	0.273444	0.0105561	0.027863	up
GOLPH3L	Q8R088	0.509356	0.0106148	0.0279998	up
ATP6V1G1	Q9CR51	0.315264	0.0106318	0.0280268	up
STK11	Q9WTK7	0.24161	0.0109361	0.0287338	up
PTS	Q9R1Z7	0.615178	0.0109789	0.028779	up
RDH13	Q8CEE7	0.373457	0.0109922	0.028779	up
PTPN1	P35821	0.349141	0.0109941	0.028779	up
CAMSAP3	Q80VC9	0.15406	0.0109849	0.028779	up
DNAJC5	P60904	0.235287	0.0110639	0.0289433	up
CRYZL1	Q921W4	0.321503	0.0112085	0.0292844	up
ATP5MF	P56135	0.46065	0.0112257	0.0293108	up
CLCN4	Q61418	0.580924	0.0112422	0.0293232	up
RPS4X	P62702	0.181587	0.0113118	0.0294609	up
MOGS	Q80UM7	0.61622	0.0113467	0.0295143	up
RUVBL2	Q9WTM5	0.223621	0.0113948	0.029602	up
PRPS2	Q9CS42	0.222067	0.0114055	0.0296111	up
MACROD1	Q922B1	0.30074	0.0114565	0.0297079	up
EIF4A3	Q91VC3	0.429847	0.0118117	0.0305884	up
GABRB3	P63080	0.29836	0.0118666	0.0307113	up
CSNK1G1	Q8BTH8	0.431596	0.0120494	0.0311453	up
TTC7B	E9Q6P5	0.174795	0.0121007	0.0312582	up
LACTB	Q9EP89	0.398483	0.0121339	0.0313047	up
REEP1	Q8BGH4	0.256899	0.0121332	0.0313047	up
OPA3	Q505D7	0.477189	0.0121719	0.031383	up
CTSA	P16675	0.481039	0.0121807	0.0313862	up
RAP2B	P61226	0.253585	0.0122606	0.0315721	up
HMGCS1	Q8JZK9	0.43547	0.0123643	0.0318192	up
ARFGEF1	G3X9K3	0.128588	0.0123771	0.0318323	up
KCNA6	Q61923	0.652376	0.0125586	0.0321795	up
HRAS	Q61411	0.184232	0.012559	0.0321795	up
TARS3	Q8BLY2	0.271047	0.0128067	0.0327529	up
RABGAP1L	A6H6A9	0.417151	0.0129279	0.0330425	up
PPP1R3F	Q9JIG4	0.236704	0.0129532	0.0330867	up
NLGN4L	B0F2B4	0.333603	0.0130355	0.0332554	up
LCMT1	A2RTH5	0.134645	0.0130314	0.0332554	up
TJP2	Q9Z0U1	0.497645	0.0133148	0.033863	up
RAB5A	Q9CQD1	0.315566	0.0136201	0.0345541	up
RPL4	Q9D8E6	0.311204	0.0136505	0.0345885	up
DYNC1LI2	Q6PDL0	0.180139	0.0139038	0.0351869	up
CTNNA1	P26231	0.224117	0.0139276	0.0352257	up
NONO	Q99K48	0.212112	0.0140302	0.0354634	up
RPSA	P14206	0.132647	0.0140885	0.0355888	up
GNPAT	P98192	0.47608	0.0141534	0.0357308	up
MLEC	Q6ZQI3	0.417375	0.0142131	0.0358202	up
SKIC3	F8VPK0	0.572567	0.0144594	0.0363695	up
FRY	E9Q8I9	0.249864	0.0144708	0.0363758	up
RHOF	Q8BYP3	0.33832	0.0148571	0.0372332	up
ARF5	P84084	0.313581	0.014877	0.0372603	up
NECAP1	Q9CR95	0.261337	0.0149676	0.0374644	up
SAMHD1	Q60710	0.910193	0.0149773	0.0374661	up
OSBPL10	S4R1M9	0.442516	0.0152569	0.0380728	up
ACTL6A	Q9Z2N8	0.439764	0.0152461	0.0380728	up
SYNGR1	O55100	0.333125	0.0153098	0.0381817	up
MRPL13	Q9D1P0	0.485176	0.0153622	0.0382892	up
SEC23B	Q9D662	0.637662	0.0154397	0.0384592	up
TMEM126A	Q9D8Y1	0.45777	0.0155532	0.0387184	up
VPS11	Q91W86	0.132146	0.0157047	0.0390719	up
ACO2	Q99KI0	0.161824	0.0157314	0.0391147	up
TMED10	Q9D1D4	0.487113	0.0157866	0.0392044	up
NDUFB5	Q9CQH3	0.187787	0.015831	0.0392744	up
MTA1	Q8K4B0	0.222369	0.0159788	0.0395623	up
UBLCP1	Q8BGR9	0.593088	0.0160216	0.0396446	up
ARCN1	Q5XJY5	0.30572	0.0160676	0.0397239	up
ATP5PB	Q9CQQ7	0.135516	0.0161499	0.03989	up
PPCDC	Q8BZB2	0.465904	0.0162695	0.0401023	up
TRIP12	G5E870	0.451631	0.0162846	0.0401023	up
VCL	Q64727	0.0951043	0.0163834	0.0402976	up
POLDIP2	Q91VA6	0.665533	0.0165072	0.0405777	up
EPS15	P42567	0.211014	0.0165837	0.0407416	up
NDUFC2	Q9CQ54	0.254524	0.0166259	0.040816	up
UBE4B	Q9ES00	0.235708	0.0166339	0.040816	up
EXOC8	Q6PGF7	0.134141	0.0166559	0.0408457	up
CLPTM1	Q8VBZ3	0.48235	0.0166705	0.0408571	up
SLC9A6	A1L3P4	0.417723	0.0169179	0.0414142	up
DNAJB4	Q9D832	0.188711	0.0173373	0.0423652	up
NBAS	E9Q411	0.321127	0.0175253	0.042723	up
LUC7L2	Q7TNC4	0.356785	0.0176662	0.0430411	up
INSR	P15208	0.305939	0.0179656	0.0437119	up
COPS5	O35864	0.295543	0.0180692	0.0439189	up
EFNB1	P52795	0.275742	0.0181733	0.0440939	up
PSMB7	P70195	0.245942	0.0181641	0.0440939	up
LMBRD1	Q8K0B2	0.436499	0.0184348	0.0446149	up
EIF3M	Q99JX4	0.226514	0.0184331	0.0446149	up
RAB9B	Q8BHH2	0.195783	0.0184384	0.0446149	up
MINDY2	Q6PDI6	0.227991	0.0186341	0.0450525	up
SYNCRIP	Q7TMK9	0.126635	0.0187954	0.0453891	up
PPA2	Q91VM9	0.204536	0.0188567	0.0454814	up
SPAG9	Q58A65	0.141287	0.0189398	0.0456041	up
PLCD1	Q8R3B1	0.528066	0.0190841	0.0458977	up
-	Q6PIU9	0.464191	0.0191328	0.0459344	up
WDR13	Q91V09	0.325469	0.0192182	0.0461125	up
TRAP1	Q9CQN1	0.224232	0.0192306	0.0461154	up
XPO1	Q6P5F9	0.349024	0.0192509	0.046137	up
HAPLN1	Q9QUP5	0.22813	0.0192852	0.0461923	up
ARF6	P62331	0.466809	0.019313	0.0462322	up
B3GALT6	Q91Z92	0.520526	0.0193567	0.0463097	up
EPG5	Q80TA9	0.541478	0.0196266	0.0469283	up
PDE6D	O55057	0.308245	0.0196473	0.0469503	up
MVB12B	Q6KAU4	0.30064	0.0200394	0.0478041	up
MFSD6	Q8CBH5	0.344259	0.0200666	0.0478412	up
NUP205	B9EJ54	0.364264	0.0201273	0.0479583	up
MRPL45	Q9D0Q7	0.684468	0.0202431	0.0482062	up
DCLK2	Q6PGN3	0.262746	0.0203914	0.0485312	up
VPS45	P97390	0.143458	0.0205875	0.0488567	up
PSMD2	Q8VDM4	0.120149	0.0206131	0.0488612	up
GPX1	P11352	0.246622	0.0206285	0.0488695	up
ATL1	Q8BH66	0.144585	0.0206681	0.0489351	up
NDUFAF1	Q9CWX2	0.353313	0.0207532	0.0491084	up
NMT1	O70310	0.272317	0.0209117	0.0494395	up
ARIH1	Q9Z1K5	0.114906	0.0209573	0.049506	up
WDR45B	Q9CR39	0.538806	0.0209853	0.0495157	up
TMEM30A	Q8VEK0	0.273022	0.0209855	0.0495157	up
RAB4B	Q91ZR1	0.250048	0.0211018	0.0497395	up
LRFN1	Q2WF71	0.255314	0.0212149	0.0499709	up
ZYG11B	Q3UFS0	0.261439	0.0213423	0.0502422	up
KCNMA1	Q08460	0.31668	0.021369	0.0502763	up
HACE1	Q3U0D9	0.419161	0.0215236	0.0506113	up
GFOD1	Q3UHD2	0.470335	0.0215914	0.0506838	up
CSTF3	Q99LI7	0.307737	0.0215887	0.0506838	up
KIFAP3	P70188	0.225865	0.021575	0.0506838	up
CTBP1	O88712	0.120255	0.021624	0.0507313	up
CDC16	Q8R349	0.188151	0.0219709	0.0514865	up
BBS4	Q8C1Z7	0.452565	0.0220087	0.0515457	up
SART3	Q9JLI8	0.210418	0.0220212	0.0515458	up
MAGI1	Q6RHR9	0.161102	0.0221081	0.0516903	up
RANBP6	Q8BIV3	0.334804	0.0221891	0.0518423	up
CKAP5	A2AGT5	0.2159	0.0221983	0.0518423	up
SLC22A23	Q3UHH2	0.393355	0.0223522	0.0521721	up
ACVR2A	P27038	0.572973	0.022423	0.0523076	up
RAP2C	Q8BU31	0.443323	0.0225331	0.0525048	up
ABCF2	Q99LE6	0.255781	0.0234617	0.0546068	up
PSMC4	P54775	0.187809	0.0235099	0.0546881	up
KLHL22	Q99JN2	0.499464	0.0237485	0.055212	up
CNTN2	Q61330	0.338084	0.0238375	0.0553562	up
PTPMT1	Q66GT5	0.375009	0.0238604	0.0553782	up
BRSK2	Q69Z98	0.130573	0.0241339	0.0559498	up
EXOC2	Q9D4H1	0.264091	0.0245289	0.0568016	up
RNF7	Q9WTZ1	0.299911	0.0245943	0.0569209	up
ANKHD1	E9PUR0	0.563625	0.0246138	0.0569342	up
PON2	Q62086	0.435494	0.0252377	0.0582463	up
RASA3	Q60790	0.253381	0.0252987	0.0583217	up
MAEA	Q4VC33	0.198325	0.0253171	0.0583314	up
GLRX	Q9QUH0	0.196825	0.0253842	0.0584533	up
RAB24	P35290	0.347614	0.0255254	0.0587456	up
ABHD10	Q6PE15	0.421543	0.0258207	0.0593588	up
GPR37L1	Q99JG2	0.32423	0.0259337	0.0595521	up
ANKH	Q9JHZ2	0.401636	0.026254	0.0602202	up
SMC3	Q9CW03	0.264428	0.0262535	0.0602202	up
DOP1A	Q8BL99	0.477274	0.0263223	0.0603096	up
GPRASP1	Q5U4C1	0.325241	0.0265366	0.060767	up
TRAPPC10	Q3TLI0	0.448919	0.0268283	0.0613666	up
CHAMP1	Q8K327	0.25354	0.026907	0.0615125	up
NT5C3A	Q9D020	0.208063	0.0269352	0.0615337	up
PPP2R2C	Q8BG02	0.265834	0.0270201	0.0616681	up
NUP54	Q8BTS4	0.217666	0.0273794	0.0624189	up
VCP	Q01853	0.125923	0.0275146	0.0626578	up
UBTD2	Q6PGH0	0.226486	0.0275373	0.0626747	up
FBL	P35550	0.207068	0.0278476	0.0633109	up
SPON1	Q8VCC9	0.340224	0.0279417	0.0634897	up
MTMR2	Q9Z2D1	0.31012	0.0280623	0.0636963	up
PIP4K2B	Q80XI4	0.21761	0.0280635	0.0636963	up
SLC25A20	Q9Z2Z6	0.536687	0.0281416	0.0638384	up
CTSD	P18242	0.270322	0.0287462	0.0649976	up
USP10	P52479	0.20281	0.028792	0.065027	up
CNNM2	Q3TWN3	0.285357	0.0292635	0.0659831	up
MLC1	Q8VHK5	0.470034	0.0293659	0.0661075	up
LMAN1	Q9D0F3	0.228178	0.0293754	0.0661075	up
SLC25A25	A2ASZ8	0.207552	0.0295446	0.066435	up
EXOC4	O35382	0.231257	0.0300189	0.0673911	up
HNRNPL	Q8R081	0.164708	0.0300962	0.0675278	up
FLAD1	Q8R123	0.206845	0.0302215	0.0677719	up
RPE	Q8VEE0	0.598135	0.030381	0.0680555	up
PSMA4	Q9R1P0	0.146165	0.030644	0.0686073	up
NRXN2	E9Q7X7	0.397569	0.0314537	0.0702671	up
RALA	P63321	0.21126	0.0319001	0.0711871	up
ACACA	Q5SWU9	0.485359	0.0323599	0.0720958	up
CLDN11	Q60771	0.352154	0.0325632	0.0723922	up
MARK3	Q03141	0.282645	0.0325633	0.0723922	up
ANK3	G5E8K5	0.147446	0.0326724	0.0725954	up
OSGEP	Q8BWU5	0.287731	0.0329499	0.0731727	up
DGKG	Q91WG7	0.304077	0.0330427	0.0732995	up
PNCK	Q9QYK9	0.296758	0.0331672	0.0735361	up
IGF2R	Q07113	0.437225	0.0337229	0.0746074	up
ARAF	P04627	0.320293	0.0338205	0.074783	up
ADGRL3	Q80TS3	0.0851929	0.0339097	0.074892	up
TSPAN18	Q80WR1	0.37331	0.0342989	0.0756376	up
GOPC	Q8BH60	0.33899	0.0343492	0.0756723	up
UBR5	Q80TP3	0.283028	0.0343514	0.0756723	up
EIF3H	Q91WK2	0.199219	0.034372	0.0756772	up
RPL22	P67984	0.406855	0.0345038	0.0759267	up
TLK1	Q8C0V0	0.57062	0.0346223	0.0761468	up
PLA2G15	Q8VEB4	0.586824	0.0351339	0.0772308	up
LRRC8C	Q8R502	0.463045	0.0353674	0.0777025	up
PPTC7	Q6NVE9	0.158955	0.0354435	0.0778193	up
DDHD2	Q80Y98	0.122637	0.0354584	0.0778193	up
LARS2	Q8VDC0	0.162207	0.0355226	0.0779188	up
FXR1	Q61584	0.143713	0.0358701	0.0784719	up
CNNM1	Q0GA42	0.409655	0.0358956	0.0784859	up
PTPRN2	P80560	0.161785	0.0359518	0.0785671	up
IDH2	P54071	0.320511	0.0359849	0.0785975	up
DHX30	Q99PU8	0.485525	0.0360988	0.0787627	up
CRPPA	Q5RJG7	0.205977	0.0367596	0.0800771	up
ECI1	P42125	0.185368	0.0371005	0.0806916	up
AKT2	Q60823	0.417556	0.0371971	0.080859	up
CKM	P07310	0.401453	0.0377138	0.0819388	up
KRAS	P32883	0.21113	0.0382997	0.083124	up
CAPZA1	P47753	0.26561	0.0384755	0.0834617	up
TRIM28	Q62318	0.0799603	0.0385827	0.0836061	up
MINDY1	Q76LS9	0.214627	0.0393864	0.0851682	up
NAA20	P61600	0.230588	0.0398273	0.0860311	up
CSNK1A1	Q8BK63	0.238343	0.0399926	0.0863429	up
ARHGEF11	Q68FM7	0.163409	0.0406297	0.0875806	up
RGS20	Q9QZB1	0.209915	0.0406859	0.0876557	up
VCPIP1	Q8CDG3	0.15294	0.0408793	0.0880263	up
NUMA1	E9Q7G0	0.116641	0.0413301	0.0888576	up
HPRT1	P00493	0.250349	0.0414878	0.08915	up
STX17	Q9D0I4	0.331759	0.0415686	0.089277	up
MAP1S	Q8C052	0.193785	0.0417016	0.0894692	up
PHB1	P67778	0.144801	0.0417927	0.0895806	up
HSPA12B	Q9CZJ2	0.305846	0.0418834	0.0896724	up
RUFY1	Q8BIJ7	0.123226	0.0424261	0.0906926	up
SIK3	Q6P4S6	0.104877	0.042515	0.0908337	up
ISOC2A	P85094	0.33477	0.0425848	0.0908902	up
TRIM2	Q9ESN6	0.137796	0.0426838	0.0910543	up
PDE4B	B1AWC9	0.104932	0.0428252	0.0913087	up
MRPS23	Q8VE22	0.234462	0.0430255	0.0916882	up
RUSF1	Q91W34	0.606298	0.0431887	0.0919649	up
PPP6R3	Q922D4	0.110499	0.0432	0.0919649	up
FTL1	P29391	0.284999	0.0435095	0.092528	up
MTX2	O88441	0.142461	0.0439321	0.0933784	up
PGK1	P09411	0.0866947	0.0445349	0.0945131	up
CNTNAP1	O54991	0.324851	0.0449397	0.0953231	up
RPL23	P62830	0.350142	0.0450698	0.0955498	up
SCAMP4	Q9JKV5	0.38703	0.0464111	0.0982416	up
ABLIM3	Q69ZX8	0.540042	0.0464767	0.0982793	up
UBE2E2	Q91W82	0.432997	0.0466977	0.0986959	up
EIF6	O55135	0.259	0.0468972	0.0990379	up
GLS	D3Z7P3	0.191031	0.0469076	0.0990379	up
EPDR1	Q99M71	0.123574	0.0470486	0.0992846	up
BSN	O88737	-0.633773	1.82059e-110	7.49173e-107	down
ITPKA	Q8R071	-1.3792	1.53099e-53	3.15001e-50	down
CAMKK1	Q8VBY2	-0.936302	9.20214e-53	1.26223e-49	down
BAIAP2	Q8BKX1	-0.702767	9.1146e-48	9.37664e-45	down
TCERG1	Q8CGF7	-0.958504	3.49962e-46	2.88019e-43	down
CRACDL	E9Q3M9	-1.09836	1.14421e-45	7.84739e-43	down
PCLO	Q9QYX7	-0.438878	6.39745e-44	3.76078e-41	down
GPC1	Q9QZF2	-1.02725	3.86825e-43	1.98973e-40	down
CAMKK2	Q8C078	-0.741602	3.9332e-36	1.79835e-33	down
SYNPO	Q8CC35	-0.820011	8.1664e-32	3.05498e-29	down
PRICKLE2	Q80Y24	-0.726307	1.2939e-25	4.0957e-23	down
NPTXR	Q99J85	-0.869046	6.44418e-24	1.89413e-21	down
PLS3	Q99K51	-0.412531	7.04196e-24	1.93184e-21	down
DLGAP4	B1AZP2	-0.502927	1.74723e-23	4.49366e-21	down
DLG4	Q62108	-0.488877	9.79533e-23	2.37105e-20	down
LINGO1	Q9D1T0	-0.719142	7.18957e-22	1.55711e-19	down
LZTS3	A2AHG0	-1.13313	3.8887e-21	7.27364e-19	down
SRRM2	Q8BTI8	-0.784575	6.62275e-21	1.1849e-18	down
ERC2	Q6PH08	-0.510915	7.89255e-21	1.29911e-18	down
FKBP5	Q64378	-0.632962	1.21096e-20	1.91658e-18	down
RGS14	P97492	-1.29712	7.5049e-20	1.10295e-17	down
TNKS1BP1	P58871	-0.442242	5.32753e-19	6.85088e-17	down
CUEDC2	Q9CXX9	-1.03886	6.24466e-19	7.7869e-17	down
LMTK3	Q5XJV6	-0.572192	3.02413e-18	3.66009e-16	down
NSMF	Q99NF2	-0.748832	3.26875e-18	3.84312e-16	down
KLC2	O88448	-0.582933	4.59568e-18	5.25312e-16	down
GRB2	Q60631	-0.462579	5.26595e-18	5.85659e-16	down
RILPL1	Q9JJC6	-1.11032	5.55786e-18	6.01858e-16	down
CNKSR2	Q80YA9	-0.693164	8.78621e-18	9.03881e-16	down
NECAB2	Q91ZP9	-0.685342	1.22454e-17	1.22902e-15	down
CALCOCO1	Q8CGU1	-0.430213	1.28563e-17	1.25961e-15	down
HPCA	P84075	-1.46635	1.55304e-17	1.45245e-15	down
KSR1	Q61097	-0.734124	8.32537e-17	7.57601e-15	down
WASL	Q91YD9	-0.572054	1.10057e-16	9.24258e-15	down
PEX5L	Q8C437	-0.835896	1.47892e-16	1.19329e-14	down
ZYX	Q62523	-0.652031	4.15086e-16	3.10559e-14	down
SEZ6L	Q6P1D5	-0.591011	1.17992e-15	8.67028e-14	down
WASF1	Q8R5H6	-0.748368	2.26435e-15	1.52751e-13	down
GCC2	Q8CHG3	-0.346147	2.41435e-15	1.57699e-13	down
DCTN2	Q99KJ8	-0.350413	3.56345e-15	2.25594e-13	down
ANXA11	P97384	-0.800322	4.38414e-15	2.6146e-13	down
PCDH1	Q8CFX3	-0.670114	4.49735e-15	2.6438e-13	down
ARPC5	Q9CPW4	-0.966155	5.37847e-15	3.07395e-13	down
SGTA	Q8BJU0	-0.66772	6.4039e-15	3.51361e-13	down
RPH3A	P47708	-0.466229	7.24627e-15	3.92348e-13	down
BSG	P18572	-0.828916	9.25234e-15	4.8812e-13	down
GFRA2	O08842	-0.872832	9.44128e-15	4.91783e-13	down
ARHGEF2	Q60875	-0.360998	1.01343e-14	5.21285e-13	down
NPTX1	Q62443	-0.536856	1.23719e-14	6.28523e-13	down
FUS	P56959	-0.714678	2.26326e-14	1.10873e-12	down
TACC1	Q6Y685	-0.433523	2.36234e-14	1.14365e-12	down
GAS7	Q60780	-0.556228	3.21467e-14	1.5205e-12	down
SPECC1	Q5SXY1	-0.525301	8.13558e-14	3.71977e-12	down
SNW1	Q9CSN1	-0.460399	1.16691e-13	5.2194e-12	down
GIT1	Q68FF6	-0.436497	2.46463e-13	1.03489e-11	down
CACNB1	Q8R3Z5	-0.547833	2.62711e-13	1.09198e-11	down
LRRC7	Q80TE7	-0.299748	2.81881e-13	1.14845e-11	down
KALRN	A2CG49	-0.420326	3.24712e-13	1.30999e-11	down
LZTS1	P60853	-0.472617	3.77281e-13	1.4928e-11	down
SPTBN4	E9PX29	-0.205245	4.21729e-13	1.65278e-11	down
SPTBN2	Q68FG2	-0.521866	4.29776e-13	1.66842e-11	down
ZC3H15	Q3TIV5	-0.763783	4.72448e-13	1.81694e-11	down
BTBD8	D3YUB6	-0.590847	5.19354e-13	1.97884e-11	down
SIPA1L3	G3X9J0	-0.55131	8.57844e-13	3.09652e-11	down
DMTN	Q9WV69	-0.715964	3.00424e-12	1.0302e-10	down
CAMK1D	Q8BW96	-0.576635	3.43218e-12	1.16723e-10	down
DLGAP2	Q8BJ42	-0.296576	4.19094e-12	1.39078e-10	down
NCAN	P55066	-0.336631	4.96592e-12	1.62181e-10	down
CARMIL2	Q3V3V9	-0.862522	6.86015e-12	2.18834e-10	down
EFHD2	Q9D8Y0	-0.961219	7.20841e-12	2.28174e-10	down
TPPP	Q7TQD2	-0.640024	8.11974e-12	2.53127e-10	down
TOM1L2	Q5SRX1	-0.511346	8.90248e-12	2.73386e-10	down
HSPA1B	P17879	-1.1096	8.84171e-12	2.73386e-10	down
TCEA1	P10711	-0.457732	1.14331e-11	3.43411e-10	down
TESC	Q9JKL5	-0.791717	1.33801e-11	3.93281e-10	down
ABI1	Q8CBW3	-0.50234	1.75291e-11	5.04421e-10	down
ATXN2L	Q7TQH0	-0.377449	1.82719e-11	5.22144e-10	down
NDRG1	Q62433	-0.62435	2.43049e-11	6.75774e-10	down
PDAP1	Q3UHX2	-0.861756	2.67873e-11	7.39796e-10	down
SYNGAP1	F6SEU4	-0.407833	3.7032e-11	9.89523e-10	down
TMEM132B	F7BAB2	-0.526283	7.5219e-11	1.93454e-09	down
AKAP5	D3YVF0	-0.425733	9.02686e-11	2.2872e-09	down
TACC2	Q9JJG0	-0.452204	9.01518e-11	2.2872e-09	down
OLFM1	O88998	-0.422227	9.67908e-11	2.4139e-09	down
RAD23B	P54728	-0.520446	1.07155e-10	2.62466e-09	down
TANC1	Q0VGY8	-0.667711	1.08008e-10	2.62682e-09	down
RIN1	Q921Q7	-0.854826	1.0852e-10	2.62682e-09	down
DLGAP1	Q9D415	-0.372563	1.09209e-10	2.62805e-09	down
VSNL1	P62761	-0.94179	1.10504e-10	2.64374e-09	down
KHSRP	Q3U0V1	-0.388919	1.34307e-10	3.14019e-09	down
PPP3CA	P63328	-0.599994	1.41632e-10	3.27425e-09	down
MAP7D2	A2AG50	-0.417456	1.65122e-10	3.79595e-09	down
NCALD	Q91X97	-0.675318	1.7633e-10	4.03109e-09	down
GOLM1	Q91XA2	-1.11423	2.05116e-10	4.63765e-09	down
KHDRBS3	Q9R226	-0.614391	2.42696e-10	5.34061e-09	down
DNAJC7	Q9QYI3	-0.421972	2.46567e-10	5.39693e-09	down
CLINT1	Q99KN9	-0.454904	2.82442e-10	6.14947e-09	down
CPLX2	P84086	-1.04099	2.97859e-10	6.45099e-09	down
PPP1R9B	Q6R891	-0.529823	3.1828e-10	6.78613e-09	down
BIN1	O08539	-0.422578	3.25711e-10	6.90877e-09	down
GRIN2A	P35436	-0.464685	3.34778e-10	7.02864e-09	down
LMO7	A0AAQ4VMW3	-0.564238	3.51665e-10	7.34569e-09	down
CBR3	Q8K354	-0.589211	3.64998e-10	7.5857e-09	down
SRSF1	Q6PDM2	-0.400708	4.34186e-10	8.95778e-09	down
PSIP1	Q99JF8	-0.495082	4.3704e-10	8.95778e-09	down
HOMER3	Q99JP6	-1.88934	4.37549e-10	8.95778e-09	down
MAP1A	Q9QYR6	-0.604345	5.10494e-10	1.03925e-08	down
CTTNBP2	B9EJA2	-0.595552	5.19356e-10	1.04251e-08	down
PTK2B	Q9QVP9	-0.428526	7.32098e-10	1.41779e-08	down
GSTM7	Q80W21	-0.630095	8.12034e-10	1.56146e-08	down
MYL6	Q60605	-0.76314	8.60225e-10	1.63881e-08	down
ACTR3B	Q641P0	-0.440836	1.19152e-09	2.24912e-08	down
SMS	P97355	-0.439954	1.31682e-09	2.46305e-08	down
SEZ6L2	Q4V9Z5	-0.426768	1.38593e-09	2.58059e-08	down
SHISA6	Q3UH99	-0.838623	1.66545e-09	3.07324e-08	down
MAP6	Q7TSJ2	-0.30897	1.98822e-09	3.62597e-08	down
CTTN	Q60598	-0.50713	2.15265e-09	3.88516e-08	down
SPTB	P15508	-0.404875	2.24654e-09	4.00195e-08	down
DNAJB1	Q9QYJ3	-0.685975	2.4544e-09	4.35339e-08	down
CRTC1	Q68ED7	-0.773483	2.84344e-09	4.95794e-08	down
SARNP	Q9D1J3	-0.755517	2.91149e-09	5.05518e-08	down
NCS1	Q8BNY6	-0.694679	3.12301e-09	5.37706e-08	down
DKK3	Q9QUN9	-1.14827	3.30945e-09	5.67433e-08	down
PPP1R7	Q3UM45	-0.499469	3.87469e-09	6.56147e-08	down
RTN4R	Q99PI8	-1.18793	4.12115e-09	6.89371e-08	down
GOLGA2	Q921M4	-0.44816	5.04081e-09	8.23132e-08	down
WFS1	P56695	-1.13019	5.2354e-09	8.48176e-08	down
ACTN1	Q7TPR4	-0.313397	7.09614e-09	1.13621e-07	down
ARPIN	Q9D0A3	-0.876654	7.88714e-09	1.23405e-07	down
KIAA1671	Q8BRV5	-1.01392	1.00081e-08	1.53097e-07	down
OTUD6B	Q8K2H2	-0.756473	1.02809e-08	1.56689e-07	down
PPP1R9A	Q7TN74	-0.443597	1.03836e-08	1.5767e-07	down
DAB2IP	Q3UHC7	-0.4118	1.07014e-08	1.61898e-07	down
STX16	Q8BVI5	-0.592772	1.25999e-08	1.8718e-07	down
SRGAP3	Q812A2	-0.297277	1.65552e-08	2.45053e-07	down
HOMER1	Q9Z2Y3	-0.367588	1.74493e-08	2.57362e-07	down
HSPA1L	P16627	-0.728834	1.77674e-08	2.61117e-07	down
SH3BP1	P55194	-1.22373	1.93035e-08	2.8168e-07	down
TYRO3	P55144	-0.623168	2.01956e-08	2.91597e-07	down
PPP1R13B	Q62415	-0.336542	2.04849e-08	2.94739e-07	down
APLP1	Q03157	-0.543325	2.17751e-08	3.1005e-07	down
PRKCE	P16054	-0.217075	2.38829e-08	3.33147e-07	down
LRRC20	Q8CI70	-1.2722	2.73014e-08	3.76998e-07	down
BAG4	Q8CI61	-0.685858	2.88228e-08	3.95352e-07	down
SMARCC2	Q6PDG5	-0.260859	3.82341e-08	5.10822e-07	down
MRTFA	Q8K4J6	-0.675082	4.7019e-08	6.22133e-07	down
UBTF	P25976	-0.427184	5.195e-08	6.85173e-07	down
CCSAP	Q8QZT2	-0.629323	5.888e-08	7.59533e-07	down
LYPLA2	Q9WTL7	-0.591624	6.15825e-08	7.86994e-07	down
MRTFB	P59759	-0.645855	6.9586e-08	8.78378e-07	down
SCN3B	Q8BHK2	-0.824763	7.98921e-08	9.99259e-07	down
PHAX	Q9JJT9	-0.60414	8.19802e-08	1.01611e-06	down
ZPR1	Q62384	-0.28445	8.57267e-08	1.0499e-06	down
PRRC2A	Q7TSC1	-0.497522	1.12775e-07	1.32971e-06	down
PKP2	Q9CQ73	-0.965435	1.2387e-07	1.45221e-06	down
IQGAP2	Q3UQ44	-0.380668	1.28663e-07	1.50411e-06	down
IK	Q9Z1M8	-0.446012	1.45339e-07	1.68946e-06	down
PPFIA3	P60469	-0.275626	1.47047e-07	1.7045e-06	down
VTI1B	O88384	-0.468548	1.51531e-07	1.75155e-06	down
ACAP2	Q6ZQK5	-0.342595	1.71112e-07	1.95591e-06	down
KLC1	O88447	-0.29805	2.14052e-07	2.35515e-06	down
TMCC2	Q80W04	-0.323115	2.15192e-07	2.36137e-06	down
KTN1	Q61595	-0.418105	2.19528e-07	2.40255e-06	down
SNRPC	Q62241	-0.49094	2.32672e-07	2.53293e-06	down
TMOD1	P49813	-0.478333	2.43608e-07	2.6311e-06	down
SF3B2	Q3UJB0	-0.371252	2.63673e-07	2.84035e-06	down
NDRG3	Q9QYF9	-0.3222	2.78072e-07	2.96442e-06	down
UBXN6	Q99PL6	-0.32377	3.15514e-07	3.32056e-06	down
PPP1R10	Q80W00	-0.576923	3.18942e-07	3.34807e-06	down
PSD3	Q2PFD7	-0.248036	3.31374e-07	3.46973e-06	down
FTH1	P09528	-0.42798	3.3332e-07	3.48125e-06	down
OPALIN	Q7M750	-0.602863	3.53843e-07	3.66766e-06	down
PPP1R2	Q9DCL8	-0.737273	3.53804e-07	3.66766e-06	down
NHSL2	B1AXH1	-0.374775	3.67518e-07	3.79984e-06	down
GGA3	Q8BMI3	-0.37349	3.95925e-07	4.07308e-06	down
MATR3	Q8K310	-0.225597	4.06137e-07	4.16771e-06	down
ROCK2	P70336	-0.132382	4.2284e-07	4.31758e-06	down
CCDC6	D3YZP9	-0.478526	4.47675e-07	4.52625e-06	down
MFAP1A;MFAP1B	C0HKD8;C0HKD9	-0.493438	4.4727e-07	4.52625e-06	down
VPS50	Q8CI71	-0.232794	4.91975e-07	4.91378e-06	down
ARHGAP12	Q8C0D4	-0.902484	5.07682e-07	5.05838e-06	down
EIF5	P59325	-0.335589	5.25635e-07	5.22461e-06	down
GRIPAP1	Q8VD04	-0.301709	5.43126e-07	5.3725e-06	down
ARPC3	Q9JM76	-0.875863	5.54356e-07	5.43137e-06	down
BAG6	Q9Z1R2	-0.241053	5.59982e-07	5.47346e-06	down
VPS37B	Q8R0J7	-0.927308	5.61885e-07	5.47904e-06	down
CAPRIN1	Q60865	-0.464866	5.83557e-07	5.6502e-06	down
SPARCL1	P70663	-0.645675	6.0749e-07	5.86812e-06	down
MTUS2	Q3UHD3	-0.663038	6.41691e-07	6.16953e-06	down
STRN4	P58404	-0.292634	6.50611e-07	6.2262e-06	down
MEF2D	Q63943	-0.618838	6.57052e-07	6.27325e-06	down
SUGP1	Q8CH02	-0.721991	7.34085e-07	6.91249e-06	down
RBM25	B2RY56	-0.346473	7.45181e-07	7.00096e-06	down
CROCC	Q8CJ40	-0.811072	7.88928e-07	7.37827e-06	down
SH3GL1	Q62419	-0.382242	8.86581e-07	8.17943e-06	down
CALM1;CALM2;CALM3	P0DP26;P0DP27;P0DP28	-1.10222	8.88507e-07	8.17943e-06	down
STOML2	Q99JB2	-0.482241	8.9871e-07	8.25489e-06	down
SPHKAP	Q6NSW3	-0.232533	9.46773e-07	8.63851e-06	down
GPALPP1	Q69ZC8	-0.61635	1.03191e-06	9.33257e-06	down
STXBP6	Q8R3T5	-0.673661	1.07748e-06	9.70203e-06	down
INF2	Q0GNC1	-0.623675	1.29775e-06	1.1534e-05	down
GATAD2B	Q8VHR5	-0.546267	1.37868e-06	1.22006e-05	down
FGFR1OP2	Q9CRA9	-0.575703	1.3821e-06	1.22046e-05	down
PCNP	Q6P8I4	-0.815916	1.42339e-06	1.25423e-05	down
PDE4A	O89084	-0.605824	1.48883e-06	1.29799e-05	down
PJA1	O55176	-0.728129	1.56883e-06	1.35633e-05	down
TPM1	P58771	-1.04004	1.73501e-06	1.47817e-05	down
PDCD10	Q8VE70	-0.451564	1.74935e-06	1.48186e-05	down
TCEAL5	Q8CCT4	-0.454467	1.75014e-06	1.48186e-05	down
PNMA8B	G3X9N3	-0.63494	1.74841e-06	1.48186e-05	down
SAFB	D3YXK2	-0.232578	1.80921e-06	1.52746e-05	down
ICAM5	Q60625	-0.255508	1.81142e-06	1.52746e-05	down
GPD1	P13707	-0.294723	1.8777e-06	1.58011e-05	down
SF1	Q64213	-0.340068	1.97682e-06	1.65167e-05	down
ANP32A	O35381	-0.696313	1.9788e-06	1.65167e-05	down
ADCY9	P51830	-0.303172	2.00134e-06	1.66711e-05	down
CFL1	P18760	-0.490929	2.01467e-06	1.67482e-05	down
NUCB2	P81117	-0.459251	2.27882e-06	1.86799e-05	down
THRAP3	Q569Z6	-0.288237	2.31356e-06	1.89271e-05	down
TMPO	Q61033	-0.526866	2.45129e-06	1.99744e-05	down
CA4	Q64444	-0.707849	2.51523e-06	2.04549e-05	down
SHROOM2	A2ALU4	-0.314868	2.64564e-06	2.13886e-05	down
PLPPR4	Q7TME0	-0.210871	2.72669e-06	2.20006e-05	down
TPBG	Q9Z0L0	-0.578199	2.81138e-06	2.25513e-05	down
EPN1	Q80VP1	-0.457772	2.82749e-06	2.26364e-05	down
SUB1	P11031	-0.812026	2.84606e-06	2.27408e-05	down
CZIB	Q8BHG2	-0.384627	2.87046e-06	2.28914e-05	down
CHGB	P16014	-1.55326	2.8946e-06	2.30392e-05	down
HNRNPK	P61979	-0.45012	3.00428e-06	2.38201e-05	down
CALU	O35887	-0.407134	3.09235e-06	2.44243e-05	down
CPNE5	Q8JZW4	-0.431071	3.14466e-06	2.47424e-05	down
CALB1	P12658	-0.800863	3.30338e-06	2.5794e-05	down
OXR1	Q4KMM3	-0.162216	3.57652e-06	2.77164e-05	down
NCDN	Q9Z0E0	-0.451408	3.67501e-06	2.83727e-05	down
PPP3R1	Q63810	-1.13729	3.80401e-06	2.93137e-05	down
TMOD2	Q9JKK7	-0.263677	4.01782e-06	3.06741e-05	down
ADAM11	Q9R1V4	-0.349382	4.23518e-06	3.2214e-05	down
DERPC	P0CG14	-0.759211	4.2491e-06	3.22602e-05	down
RAPGEFL1	Q68EF8	-0.789308	4.32862e-06	3.27431e-05	down
SH3GLB2	Q8R3V5	-0.551396	4.87278e-06	3.62595e-05	down
RBMX	Q9WV02	-0.326979	4.99373e-06	3.70256e-05	down
HMGB1	P63158	-0.458171	5.19377e-06	3.80969e-05	down
PDCD5	P56812	-0.63023	5.53945e-06	4.04164e-05	down
CLIP1	Q922J3	-0.313831	5.59816e-06	4.07724e-05	down
RTN4RL1	Q8K0S5	-0.660219	5.83941e-06	4.22305e-05	down
TSR2	Q8C8T8	-0.551452	5.96451e-06	4.30596e-05	down
AMER2	Q8CCJ4	-0.384316	6.29338e-06	4.52749e-05	down
ABI2	P62484	-0.372723	6.79201e-06	4.85228e-05	down
FEZ1	Q8K0X8	-0.503837	6.85921e-06	4.89179e-05	down
NRIP3	Q9JJR9	-0.536826	7.07538e-06	5.02853e-05	down
MAP7D1	A2AJI0	-0.391417	7.951e-06	5.57382e-05	down
PIN1	Q9QUR7	-0.430324	8.77744e-06	6.10121e-05	down
CPLX1	P63040	-0.80689	8.93356e-06	6.19925e-05	down
NRCAM	Q810U4	-0.228875	8.98968e-06	6.21207e-05	down
PFDN1	Q9CWM4	-0.8182	9.81624e-06	6.73231e-05	down
WASHC1	Q8VDD8	-0.502236	9.97108e-06	6.82712e-05	down
MAPK1	P63085	-0.30264	1.07882e-05	7.37431e-05	down
AIP	O08915	-0.285718	1.13431e-05	7.72797e-05	down
YWHAH	P68510	-0.665819	1.14775e-05	7.79375e-05	down
DGKZ	Q80UP3	-0.343654	1.15408e-05	7.82379e-05	down
PPP1R12C	Q3UMT1	-0.320009	1.16013e-05	7.85185e-05	down
G3BP2	P97379	-0.280446	1.16806e-05	7.89258e-05	down
GORASP2	Q99JX3	-0.255583	1.22512e-05	8.19733e-05	down
ZNF428	Q8C1M2	-0.702844	1.25089e-05	8.34337e-05	down
SSBP4	Q3U4B1	-1.07289	1.25708e-05	8.37035e-05	down
HABP4	Q9JKS5	-0.4224	1.32145e-05	8.78476e-05	down
GPRIN1	Q3UNH4	-0.54399	1.35721e-05	8.99343e-05	down
NAPA	Q9DB05	-0.575534	1.37564e-05	9.10091e-05	down
WIPF2	Q6PEV3	-0.622555	1.39324e-05	9.20257e-05	down
PDIA4	P08003	-0.416229	1.43605e-05	9.47011e-05	down
MYL12B	Q3THE2	-0.77737	1.50341e-05	9.85116e-05	down
PNISR	A2AJT4	-1.0331	1.61538e-05	0.000105012	down
FAM131B	Q3TY60	-0.444366	1.63243e-05	0.00010594	down
ZEB2	Q9R0G7	-0.649777	1.64782e-05	0.000106616	down
PCP4	P63054	-1.62672	1.68623e-05	0.000108589	down
ATF2	P16951	-1.02578	1.73162e-05	0.000111338	down
PRRT2	E9PUL5	-0.732907	1.76204e-05	0.000113117	down
PRICKLE1	Q3U5C7	-0.754191	1.80413e-05	0.000115459	down
PSPH	Q99LS3	-0.704239	1.90632e-05	0.000121432	down
CHERP	Q8CGZ0	-0.425303	2.18636e-05	0.000137357	down
MED15	Q924H2	-0.988154	2.22585e-05	0.000139624	down
ARFIP2	Q8K221	-0.260065	2.37226e-05	0.000148582	down
MEF2C	Q8CFN5	-0.709254	2.4408e-05	0.000152411	down
BCL11A	Q9QYE3	-1.00881	2.48523e-05	0.000154482	down
HSPA1A	Q61696	-0.968202	2.49e-05	0.000154545	down
PIP4K2C	Q91XU3	-0.509651	2.49907e-05	0.000154642	down
ST13	Q99L47	-0.415868	2.60721e-05	0.000160609	down
SERBP1	Q9CY58	-0.296888	2.6137e-05	0.000160768	down
LSM4	Q9QXA5	-0.681212	2.6203e-05	0.000160903	down
TAMALIN	Q9JJA9	-0.697568	2.91338e-05	0.000176302	down
RBM8A	Q9CWZ3	-0.501353	3.18338e-05	0.000191456	down
CNBP	P53996	-0.519456	3.18706e-05	0.000191456	down
CAMK2A	P11798	-0.466469	3.23947e-05	0.000194321	down
BEGAIN	Q68EF6	-0.216118	3.34255e-05	0.000199922	down
CNPY3	Q9DAU1	-0.922611	3.73941e-05	0.000220454	down
TPM3	P21107	-1.32242	3.93238e-05	0.000230312	down
TRIP11	E9Q512	-0.366527	3.95415e-05	0.000230979	down
HMOX2	O70252	-0.367167	3.95723e-05	0.000230979	down
ZRANB2	Q9R020	-0.569033	4.04505e-05	0.000235437	down
RBM5	Q91YE7	-0.508513	4.09625e-05	0.000237744	down
PAKAP	O54931	-0.276747	4.20548e-05	0.000243397	down
BRK1	Q91VR8	-0.902038	4.21157e-05	0.000243407	down
SEPTIN5	Q9Z2Q6	-0.204579	4.26613e-05	0.00024524	down
PALMD	Q9JHU2	-0.511072	4.26549e-05	0.00024524	down
KCNB1	Q03717	-0.456004	4.42512e-05	0.000252908	down
SGTB	Q8VD33	-0.594003	4.44319e-05	0.000253589	down
SNPH	Q80U23	-0.32423	4.58969e-05	0.000261225	down
UBAP2L	Q80X50	-0.281588	4.80154e-05	0.000271779	down
CNPY2	Q9QXT0	-0.552446	5.11989e-05	0.000288607	down
MLF2	Q99KX1	-1.17451	5.52433e-05	0.000307613	down
PNN	O35691	-0.37292	5.87927e-05	0.000324741	down
PEF1	Q8BFY6	-0.335992	6.27345e-05	0.000345124	down
NSFL1C	Q9CZ44	-0.162651	6.3222e-05	0.000347041	down
PRKAR1A	Q9DBC7	-0.254516	6.86659e-05	0.000374748	down
MIA3	Q8BI84	-0.251947	6.87727e-05	0.000374834	down
CRIP2	Q9DCT8	-0.617145	7.26825e-05	0.000394576	down
TXLNA	Q6PAM1	-0.343738	7.72389e-05	0.000417659	down
SNAP29	Q9ERB0	-0.257934	7.98041e-05	0.000429284	down
NUDT5	Q9JKX6	-0.498003	8.25938e-05	0.000443699	down
SMARCE1	O54941	-0.324528	8.37011e-05	0.000449061	down
PGAM2	O70250	-0.766506	8.64575e-05	0.000461443	down
SCG2	Q03517	-0.395135	8.66573e-05	0.00046191	down
AIMP1	P31230	-0.401561	8.86136e-05	0.000470067	down
STUB1	Q9WUD1	-0.294359	9.04974e-05	0.000476211	down
CACNA2D3	Q9Z1L5	-0.219926	9.80319e-05	0.000512581	down
FAM131A	Q8BWU3	-1.09697	9.90868e-05	0.000516129	down
SNRNP70	Q62376	-0.423191	9.93854e-05	0.00051703	down
HDGFL2	Q3UMU9	-1.56772	0.000100735	0.000523391	down
GOLM2	Q6P2L7	-0.417366	0.000108201	0.00055517	down
MEF2A	Q60929	-1.20513	0.000108443	0.000555719	down
SH3GL2	Q62420	-0.753819	0.000108946	0.000557495	down
GNG12	Q9DAS9	-0.421116	0.000112053	0.000570665	down
SSR1	Q9CY50	-0.425035	0.000120316	0.000611235	down
APP	P12023	-0.495676	0.000122904	0.000622078	down
SUMO1	P63166	-0.673493	0.000127983	0.000645405	down
AMPH	Q7TQF7	-0.482277	0.000129292	0.000650409	down
VAMP4	O70480	-0.577436	0.000130016	0.000653257	down
ASTN1	Q61137	-0.38513	0.000130803	0.000656409	down
NUDCD2	Q9CQ48	-0.396105	0.000137511	0.000680934	down
DNAJC8	Q6NZB0	-0.875681	0.000149354	0.000733402	down
ZC3H14	Q8BJ05	-0.34795	0.000150106	0.000736217	down
KIF5C	P28738	-0.110276	0.000150707	0.000738285	down
LSAMP	Q8BLK3	-0.335554	0.000152392	0.000745654	down
ISCU	Q9D7P6	-0.335757	0.000153086	0.000748156	down
CRYM	O54983	-0.267943	0.000155872	0.00075997	down
STX6	Q9JKK1	-0.308818	0.000159256	0.000773717	down
SIRPA	P97797	-0.410685	0.000159494	0.000773959	down
R3HDM1	E9Q9Q2	-0.379285	0.000160701	0.000778898	down
SHISA7	Q8C3Q5	-0.469682	0.000162979	0.000789008	down
API5	O35841	-0.272509	0.000167288	0.000806077	down
ARC	Q9WV31	-1.14644	0.000170766	0.000821872	down
ABRACL	Q4KML4	-0.588371	0.00017398	0.000834414	down
TPD52L2	Q9CYZ2	-0.3031	0.000175702	0.000841692	down
CELF2	Q9Z0H4	-0.364924	0.000190377	0.000905273	down
SF3A1	Q8K4Z5	-0.247855	0.000215207	0.00100748	down
PDCD6	P12815	-0.250178	0.000217706	0.00101572	down
GMFB	Q9CQI3	-0.46635	0.000232576	0.00108019	down
ARHGAP39	P59281	-0.415121	0.000248079	0.00114831	down
TRIAP1	Q9D8Z2	-0.79598	0.000252157	0.00116196	down
ZBTB16	Q3UQ17	-0.589764	0.000258473	0.00118443	down
DNAJB12	Q9QYI4	-0.35463	0.000259287	0.00118684	down
CPNE6	Q9Z140	-0.239009	0.000260104	0.00118926	down
NASP	Q99MD9	-0.386599	0.000270592	0.00123173	down
ENY2	Q9JIX0	-1.05338	0.000271409	0.00123408	down
UBXN1	Q922Y1	-0.363257	0.000275927	0.00124983	down
NPTX2	O70340	-1.38024	0.000275646	0.00124983	down
ENO2	P17183	-0.380104	0.000284815	0.00128793	down
REM2	Q8VEL9	-0.910807	0.000292961	0.00131609	down
MAST3	Q3U214	-0.382729	0.000296606	0.00132811	down
CAMK4	P08414	-0.256939	0.000297507	0.0013307	down
ADGRB1	Q3UHD1	-0.294569	0.00029827	0.00133266	down
MANF	Q9CXI5	-0.717878	0.000307581	0.0013698	down
-	Q3TQI7	-0.4288	0.000324702	0.00143063	down
RPS12	P63323	-0.322282	0.000330555	0.00145169	down
PACSIN1	Q61644	-0.455234	0.000336674	0.00147542	down
SMARCA2	Q6DIC0	-0.380521	0.000339506	0.00148624	down
CALML3	Q9D6P8	-0.999774	0.000346921	0.00151387	down
PRDX5	P99029	-0.347732	0.000349242	0.00152078	down
ADGRB3	Q80ZF8	-0.334622	0.000366089	0.00158574	down
EXOC6B	A6H5Z3	-0.169782	0.000375576	0.00161331	down
PPP1R12B	Q8BG95	-0.299587	0.000374821	0.00161331	down
SNAP25	P60879	-0.619248	0.000375376	0.00161331	down
LZTFL1	Q9JHQ5	-0.438565	0.000397903	0.00170239	down
PSD	Q5DTT2	-0.303911	0.000416606	0.00177835	down
PCDHGC5	Q91XW9	-0.716487	0.000427533	0.00182122	down
CALB2	Q08331	-0.44255	0.000431938	0.00183808	down
SDCBP	O08992	-0.247357	0.000456133	0.00192314	down
MYH9	Q8VDD5	-0.269464	0.0004557	0.00192314	down
UBQLN2	Q9QZM0	-0.313904	0.00045759	0.00192731	down
OCIAD2	Q9D8W7	-0.43705	0.000467257	0.001962	down
CDC37	Q61081	-0.205759	0.000481449	0.00201543	down
JAKMIP2	D3YXK0	-0.207556	0.000491536	0.00205556	down
AKAP8	Q9DBR0	-0.328882	0.000499658	0.00208317	down
M6PR	P24668	-0.283633	0.000506775	0.00210644	down
PPP6R2	Q8R3Q2	-0.157404	0.000516996	0.00213971	down
CHMP1A	Q921W0	-0.615845	0.000521844	0.00215601	down
CHCHD4	Q8VEA4	-0.325187	0.000522786	0.00215774	down
IRS1	P35569	-0.74882	0.000533087	0.00219805	down
DSTN	Q9R0P5	-0.285446	0.000537814	0.00221532	down
CDH6	P97326	-0.742027	0.000545989	0.00224002	down
GNG7	Q61016	-0.538907	0.000546776	0.00224102	down
RANGAP1	P46061	-0.185778	0.000551807	0.00225498	down
EIF5A	P63242	-0.392923	0.00055172	0.00225498	down
BSDC1	Q80Y55	-0.731226	0.000576702	0.00235196	down
KCNIP4	Q6PHZ8	-0.214599	0.000598275	0.00243031	down
KCTD6	Q8BNL5	-0.49553	0.000601521	0.00244108	down
DOHH	Q99LN9	-0.884155	0.000608791	0.00246815	down
ELOB	P62869	-0.255751	0.000612288	0.00247502	down
DLG2	Q91XM9	-0.172977	0.000629522	0.00253969	down
SMAP	Q9R0P4	-0.647715	0.000642879	0.00258092	down
CALY	Q9DCA7	-0.620977	0.000656495	0.00262279	down
AG2	Q3UPL5	-0.772598	0.000706924	0.00279267	down
BTF3L4	Q9CQH7	-0.404935	0.000715226	0.00282182	down
SNRPA	Q62189	-0.383181	0.00072787	0.00286895	down
ARK2N	Q8BH50	-0.780623	0.000738726	0.0029034	down
EIF4H	Q9WUK2	-0.34618	0.000739592	0.00290403	down
LRRTM1	Q8K377	-0.358425	0.000740733	0.00290573	down
YBX1	P62960	-0.528577	0.000743831	0.00291511	down
CCN3	Q64299	-0.523255	0.000776571	0.00303187	down
RPRD1A	Q8VDS4	-0.401786	0.000777737	0.00303354	down
NTRK3	Q6VNS1	-0.309284	0.000783525	0.00305322	down
IST1	Q9CX00	-0.312348	0.000794411	0.0030898	down
SYT12	Q920N7	-0.346085	0.000855754	0.00328798	down
ENAH	Q03173	-0.434208	0.000887598	0.00339448	down
PEX14	Q9R0A0	-0.61525	0.000897601	0.00342955	down
IGBP1	Q61249	-0.630419	0.000929003	0.00354624	down
MRRF	Q9D6S7	-0.496932	0.000935629	0.00356822	down
SPATA2L	Q8BNN1	-0.68588	0.000952198	0.00362805	down
ATP6V1C1	Q9Z1G3	-0.141037	0.000968119	0.0036751	down
OSTF1	Q62422	-0.410852	0.000970114	0.00367928	down
ACBD6	Q9D061	-0.559807	0.000973082	0.00368714	down
STMN1	P54227	-0.376873	0.000994835	0.00375573	down
JPH4	Q80WT0	-0.479333	0.000994148	0.00375573	down
MAP2	P20357	-0.40564	0.000996203	0.00375745	down
SSBP3	Q9D032	-0.656375	0.000997582	0.0037592	down
BAG5	Q8CI32	-0.435661	0.00101181	0.00379544	down
REPS2	Q80XA6	-0.259531	0.00101764	0.00381383	down
DR1	Q91WV0	-0.914257	0.00105156	0.00392666	down
TNFRSF21	Q9EPU5	-0.443356	0.00106283	0.00396435	down
ACTG1	P63260	-0.477292	0.00106373	0.00396435	down
CLNS1A	Q61189	-0.507422	0.00106455	0.00396435	down
DGKH	D3YXJ0	-0.176238	0.0010718	0.00398775	down
CLMN	Q8C5W0	-0.331734	0.00108235	0.00401613	down
TPD52L1	O54818	-0.64623	0.00114579	0.00422485	down
LIN7B	O88951	-0.492154	0.00115457	0.00425341	down
FKBP1A	P26883	-0.468531	0.00117051	0.00429675	down
DENR	Q9CQJ6	-0.34585	0.00121315	0.00443349	down
NCL	P09405	-0.139349	0.00122915	0.00448799	down
FKBP3	Q62446	-0.265117	0.00124501	0.00453782	down
UBL7	Q91W67	-0.319798	0.00128039	0.00465854	down
MAPRE3	Q6PER3	-0.23758	0.00129252	0.00469024	down
ACRBP	Q3V140	-0.674928	0.00130829	0.00473909	down
ATXN2	O70305	-0.154282	0.00132566	0.00478938	down
RWDD4	Q9CPR1	-0.473826	0.00133751	0.00482371	down
CYB5B	Q9CQX2	-0.365069	0.00134393	0.0048426	down
CACNB2	Q8CC27	-0.646462	0.00138043	0.0049611	down
SPTAN1	P16546	-0.203015	0.00140213	0.00502594	down
ENSA	P60840	-0.783866	0.00141806	0.00507306	down
DNAJB5	O89114	-0.831658	0.00142176	0.00507419	down
NAPB	P28663	-0.428935	0.00142396	0.00507765	down
AK5	Q920P5	-0.408215	0.00147475	0.00524797	down
MIA2	Q91ZV0	-0.45903	0.00149531	0.00531364	down
SELENOM	Q8VHC3	-0.732167	0.00149672	0.00531406	down
FBXO2	Q80UW2	-0.352195	0.00151571	0.00537224	down
RAD23A	P54726	-0.466003	0.00151723	0.00537297	down
PPP1CA	P62137	-0.171677	0.00156872	0.00552661	down
BRD4	Q9ESU6	-0.406858	0.00157157	0.00552737	down
SNRPB2	Q9CQI7	-0.643298	0.00157855	0.00554717	down
TOMM34	Q9CYG7	-0.178974	0.00158135	0.00555227	down
NUFIP2	Q5F2E7	-0.29635	0.00164865	0.00575859	down
UBL4A	P21126	-0.438917	0.00165974	0.00578798	down
LIN7C	O88952	-0.419107	0.00170309	0.0059241	down
DNAJA2	Q9QYJ0	-0.176091	0.00171173	0.0059441	down
KCNIP2	Q9JJ69	-0.462097	0.00171893	0.00596407	down
NUDC	O35685	-0.191293	0.00184766	0.00636776	down
-	D3Z3N4	-0.23683	0.00186663	0.00642238	down
VTI1A	O89116	-0.427172	0.00192482	0.00659504	down
DBNDD2	Q9CRD4	-0.604366	0.00194571	0.00666106	down
CDV3	Q4VAA2	-0.41822	0.00195497	0.00667609	down
LUZP1	Q8R4U7	-0.304988	0.00200781	0.00682259	down
ARHGEF25	Q9CWR0	-0.389808	0.00200754	0.00682259	down
FAM98C	E9PYD1	-0.425568	0.00205939	0.00698631	down
ARPC2	Q9CVB6	-0.146469	0.00206269	0.00699172	down
CPE	Q00493	-0.469812	0.0020759	0.00703074	down
GNG2	P63213	-0.701308	0.00213645	0.00717672	down
MRAS	O08989	-0.209494	0.00214269	0.00718597	down
BZW2	Q91VK1	-0.265441	0.00218372	0.00731758	down
PBDC1	Q9D0B6	-0.464949	0.00218855	0.00732187	down
MYT1L	P97500	-0.551255	0.00227708	0.00759335	down
IPO4	Q8VI75	-0.224997	0.00235636	0.00783864	down
MAP4	P27546	-0.305984	0.00236449	0.00785934	down
HPCAL4	Q8BGZ1	-0.43707	0.00241935	0.00803521	down
NUCKS1	Q80XU3	-0.526218	0.00256234	0.00843523	down
RNF34	Q99KR6	-0.479397	0.00258817	0.00849987	down
PKIG	O70139	-0.689812	0.002599	0.00852181	down
UQCRH	P99028	-0.471882	0.00263805	0.00863611	down
SF3A3	Q9D554	-0.167413	0.00266388	0.00870681	down
SCN2B	Q56A07	-0.329189	0.0026691	0.00871695	down
BCL11B	Q99PV8	-0.412365	0.00276291	0.00897068	down
JPH1	Q9ET80	-0.539845	0.00281324	0.00912252	down
HDGFL3	Q9JMG7	-0.32474	0.00281944	0.00913544	down
UBXN7	Q6P5G6	-0.259361	0.00285685	0.00924936	down
PPP3CB	P48453	-0.17995	0.00287142	0.00928923	down
HNRNPC	Q9Z204	-0.192768	0.00288526	0.00932665	down
RANBP1	P34022	-0.410164	0.00289627	0.00935489	down
RAPGEF2	Q8CHG7	-0.115274	0.00292039	0.00942541	down
SNCB	Q91ZZ3	-0.606305	0.00296028	0.00954666	down
FAM171A2	A2A699	-0.218692	0.00304238	0.00975791	down
ACIN1	Q9JIX8	-0.287063	0.00308467	0.00986281	down
EIF1AX	Q8BMJ3	-0.445805	0.00309435	0.00988605	down
MAP1LC3A	Q91VR7	-0.402082	0.00313569	0.0100026	down
PPID	Q9CR16	-0.272187	0.00321802	0.0102414	down
HDGF	P51859	-0.219357	0.00322923	0.0102678	down
ARID1B	E9Q4N7	-0.17438	0.00325614	0.0103308	down
CAMKV	Q3UHL1	-0.250326	0.00339391	0.0107183	down
TXNDC9	Q9CQ79	-0.320738	0.00342197	0.0107903	down
GRCC10	O35127	-0.730638	0.00354183	0.0111087	down
PRRC2C	Q3TLH4	-0.257875	0.00355216	0.0111326	down
SKP1	Q9WTX5	-0.548249	0.00361537	0.0112963	down
HOOK1	Q8BIL5	-0.204964	0.00363353	0.0113444	down
RETREG3	Q9CQV4	-0.396326	0.00380666	0.0118141	down
PDIA3	P27773	-0.255346	0.0038798	0.011995	down
HINT1	P70349	-0.33663	0.00390896	0.012049	down
AMPD2	Q9DBT5	-0.115915	0.00391933	0.0120719	down
CHMP4B	Q9D8B3	-0.441982	0.00392914	0.0120931	down
DESI1	Q9CQT7	-0.543656	0.00404738	0.0124198	down
JAKMIP1	Q8BVL9	-0.198049	0.00406554	0.012461	down
CCDC136	Q3TVA9	-0.289554	0.00406685	0.012461	down
PCBP1	P60335	-0.166074	0.00414438	0.0126796	down
KHDRBS2	Q9WU01	-0.62643	0.00416765	0.0127291	down
HNRNPM	Q9D0E1	-0.24258	0.00428062	0.013048	down
SRSF2	Q62093	-0.247498	0.00429625	0.0130859	down
ATP6V1E1	P50518	-0.272119	0.00440254	0.0133701	down
ACOT13	Q9CQR4	-0.333632	0.00446012	0.0135051	down
MTPN	P62774	-0.523379	0.00455815	0.0137813	down
MLIP	Q5FW52	-0.46229	0.00469846	0.0141435	down
HNRNPDL	Q9Z130	-0.281691	0.00473725	0.0142394	down
CFAP36	Q8C6E0	-0.214696	0.00478728	0.0143688	down
LIN7A	Q8JZS0	-0.307014	0.00484299	0.014515	down
SCG3	P47867	-0.408489	0.00484303	0.014515	down
C2CD2L	Q80X80	-0.221904	0.00491556	0.0146789	down
SDHAF4	Q8BTE0	-0.794174	0.00491294	0.0146789	down
EIF3J1	Q3UGC7	-0.332467	0.00505791	0.0150712	down
DEK	Q7TNV0	-0.434266	0.00508986	0.0151554	down
BLOC1S2	Q9CWG9	-0.59096	0.00516597	0.0153709	down
CDH11	P55288	-0.229388	0.00521756	0.0154987	down
PVALB	P32848	-0.375924	0.00522023	0.0154987	down
WBP11	Q923D5	-0.337039	0.00530149	0.0156947	down
FUBP1	Q91WJ8	-0.100648	0.00532321	0.0157363	down
PEX19	Q8VCI5	-0.289624	0.00537382	0.0158632	down
POLDIP3	Q8BG81	-0.338464	0.00544057	0.0160143	down
CEP170B	Q80U49	-0.141095	0.00555468	0.0162919	down
RAP1GAP2	Q5SVL6	-0.187914	0.00556515	0.016311	down
LRPAP1	P55302	-0.349199	0.00569878	0.0166552	down
CSNK2B	P67871	-0.173998	0.00589296	0.0171375	down
LGALS1	P16045	-0.469957	0.00594778	0.0172502	down
PFDN6	Q03958	-0.485317	0.00594848	0.0172502	down
TBCA	P48428	-0.375403	0.00600793	0.0174103	down
SCOC	Q78YZ6	-0.743487	0.00603382	0.0174485	down
BMERB1	Q8R1Y2	-0.218587	0.00607278	0.0175134	down
GOLGA1	Q9CW79	-0.6756	0.00607297	0.0175134	down
MAP7	O88735	-0.71546	0.00607253	0.0175134	down
ZC2HC1A	Q8BJH1	-0.194965	0.00608113	0.0175237	down
EIF2S2	Q99L45	-0.159042	0.0062315	0.0179194	down
SAP30BP	Q02614	-0.612489	0.00642214	0.0184161	down
ATP6V1G2	Q9WTT4	-0.393731	0.0065932	0.018841	down
DAGLA	Q6WQJ1	-0.30486	0.00662848	0.0189287	down
ZBTB18	Q9WUK6	-1.15229	0.006641	0.0189463	down
TTC1	Q91Z38	-0.338966	0.00680375	0.0193353	down
RETREG2	Q6NS82	-0.418028	0.00686526	0.0194966	down
CNST	Q8CBC4	-0.328346	0.0068895	0.0195519	down
PEA15	Q62048	-0.701813	0.00692977	0.0196526	down
ENDOD1	Q8C522	-0.17103	0.00698915	0.0197892	down
ACTB	P60710	-0.555153	0.00704156	0.0199148	down
RABEP1	O35551	-0.227437	0.00709885	0.0200492	down
PPP4R4	Q8C0Y0	-0.15365	0.00717368	0.0202248	down
DNAJC9	Q91WN1	-0.356982	0.00717576	0.0202248	down
SYNE1	Q6ZWR6	-0.159047	0.0072001	0.0202795	down
WASHC2	Q6PGL7	-0.284478	0.00724915	0.0204033	down
CSTF2T	Q8C7E9	-0.247931	0.00744228	0.0208806	down
SOD1	P08228	-0.365055	0.00769057	0.0215284	down
PPP1R12A	Q9DBR7	-0.11913	0.00772002	0.0215814	down
DYNC1LI1	Q8R1Q8	-0.174406	0.00773117	0.0215979	down
RNF214	Q8BFU3	-0.244147	0.00796182	0.0221821	down
CCDC47	Q9D024	-0.194173	0.00798294	0.0222258	down
ZNRF1	Q91V17	-0.484751	0.00803349	0.0223213	down
BCLAF1	Q8K019	-0.258324	0.00820765	0.0227132	down
UNC13A	Q4KUS2	-0.175958	0.00823251	0.0227514	down
EPN3	Q91W69	-0.913111	0.00833277	0.0229762	down
SIPA1L1	Q8C0T5	-0.118559	0.00838473	0.0230636	down
PPP2R1A	Q76MZ3	-0.142482	0.00838458	0.0230636	down
NAA30	Q8CES0	-0.263612	0.00838174	0.0230636	down
TFG	Q9Z1A1	-0.315529	0.00841956	0.0231439	down
CAP2	Q9CYT6	-0.237915	0.0086768	0.0237534	down
PPFIA2	Q8BSS9	-0.0891459	0.00878004	0.0239747	down
PHACTR1	Q2M3X8	-0.186549	0.00877795	0.0239747	down
PPP6R1	Q7TSI3	-0.227609	0.00891419	0.0243249	down
NRN1	Q8CFV4	-0.99224	0.00911185	0.0247493	down
ELOC	P83940	-0.314937	0.00918967	0.0249278	down
RBMXL1	Q91VM5	-0.288674	0.00922991	0.024996	down
DNAJB6	O54946	-0.421652	0.00926288	0.0250274	down
ARHGEF28	P97433	-0.317695	0.00927897	0.0250544	down
DNAJA4	Q9JMC3	-0.207264	0.00934378	0.0251799	down
TFAM	P40630	-0.239772	0.00936342	0.0251983	down
SCN1B	P97952	-0.346913	0.00935977	0.0251983	down
NAB2	Q61127	-0.315807	0.00952369	0.0255476	down
LBH	Q9CX60	-0.518083	0.00980791	0.0262245	down
TXNDC15	Q6P6J9	-0.275701	0.00988916	0.0263732	down
UBE2I	P63280	-0.473857	0.0100415	0.0266759	down
LARP1	Q6ZQ58	-0.100714	0.010131	0.0268616	down
EPN2	Q8CHU3	-0.305298	0.0102347	0.0271015	down
CD44	P15379	-0.654261	0.0102934	0.0272395	down
ACTR2	P61161	-0.165681	0.0108509	0.0285844	down
ELOA	Q8CB77	-0.487068	0.0108572	0.0285844	down
JPT1	P97825	-0.668328	0.0108959	0.0286679	down
RANBP3	Q9CT10	-0.308764	0.0109157	0.0287015	down
YWHAQ	P68254	-0.464008	0.0109419	0.0287338	down
P33MONOX	Q9DBN4	-0.545912	0.0109766	0.028779	down
HSPA5	P20029	-0.176699	0.0111873	0.0292476	down
HSPE1	Q64433	-0.175378	0.0112447	0.0293232	down
CBX5	Q61686	-0.211226	0.011308	0.0294609	down
PRR7	Q3V0I2	-0.220767	0.0113362	0.0295057	down
EWSR1	Q61545	-0.278216	0.011355	0.0295172	down
TNFAIP8L3	Q3TBL6	-0.296522	0.0114572	0.0297079	down
CUTA	Q9CQ89	-0.539836	0.0116462	0.0301788	down
BABAM1	Q3UI43	-0.274881	0.0118869	0.0307445	down
ARL15	Q8BGR6	-0.261945	0.0124328	0.0319555	down
WTAP	Q9ER69	-0.435929	0.0124444	0.0319655	down
NAPG	Q9CWZ7	-0.3087	0.0124913	0.0320659	down
DMAP1	Q9JI44	-0.34898	0.0125323	0.032151	down
CFDP1	O88271	-0.214168	0.0126968	0.0325124	down
DNAJA1	P63037	-0.342079	0.0127338	0.0325868	down
PFDN2	O70591	-0.612801	0.0130708	0.033325	down
FAM171B	Q14CH0	-0.285706	0.013158	0.0335263	down
LSM8	Q6ZWM4	-0.422101	0.0132433	0.0337228	down
SRI	Q6P069	-0.274596	0.0132758	0.0337846	down
LYRM7	Q9DA03	-0.512097	0.01338	0.0340078	down
TTC19	Q8CC21	-0.218374	0.0134939	0.0342763	down
FAM110B	Q8C739	-0.470103	0.0135555	0.0344114	down
CCDC92	Q8VDN4	-0.30647	0.0136368	0.0345751	down
NHSL1	Q8CAF4	-0.471929	0.0138397	0.0350465	down
HSBP1	Q9CQZ1	-0.683724	0.0141732	0.0357588	down
SYNRG	Q5SV85	-0.168929	0.0142149	0.0358202	down
CPNE7	Q0VE82	-0.245518	0.0142249	0.0358235	down
GSKIP	Q8BGR8	-0.420356	0.0143464	0.0361072	down
ATOX1	O08997	-0.233263	0.0145221	0.0364826	down
RTN3	Q9ES97	-0.132594	0.0146196	0.0367052	down
ZHX3	Q8C0Q2	-0.543285	0.0146824	0.0368402	down
BOD1L	E9Q6J5	-0.423456	0.0147142	0.0368977	down
TSC22D1	P62500	-0.456968	0.0151542	0.0378854	down
FIBCD1	A2AV25	-0.242741	0.0152546	0.0380728	down
IQSEC2	Q5DU25	-0.113602	0.015764	0.039172	down
CDC5L	Q6A068	-0.13032	0.0158338	0.0392744	down
YWHAE	P62259	-0.276399	0.0158699	0.0393401	down
CTIF	Q6PEE2	-0.171575	0.015923	0.0394481	down
SPAG7	Q7TNE3	-0.450599	0.016073	0.0397239	down
COX17	P56394	-0.569322	0.0162094	0.0400131	down
FAM174A	Q9D3L0	-0.564631	0.0162489	0.0400865	down
RPGR	Q9R0X5	-0.356694	0.0162808	0.0401023	down
CCDC124	Q9D8X2	-0.567924	0.0163798	0.0402976	down
VAMP1	Q62442	-0.389222	0.0167844	0.0411117	down
RASGEF1A	A0A0N4SVF2	-0.217579	0.0170798	0.0417857	down
NDUFA7	Q9Z1P6	-0.30851	0.0172865	0.0422662	down
NPTN	P97300	-0.199039	0.0173946	0.0424799	down
TRIM9	Q8C7M3	-0.14346	0.0174612	0.0426174	down
PAK1	O88643	-0.169151	0.0175008	0.0426888	down
SQSTM1	Q64337	-0.224615	0.0179015	0.0435885	down
PDIA6	Q922R8	-0.264589	0.0179734	0.0437119	down
PALM	Q9Z0P4	-0.337079	0.0181358	0.0440548	down
SSU72	Q9CY97	-0.449461	0.0182552	0.0442665	down
LSM3	P62311	-0.452486	0.0184423	0.0446149	down
EMD	O08579	-0.136858	0.0187489	0.0453034	down
PCMT1	P23506	-0.149733	0.0188668	0.0454814	down
HSPA9	P38647	-0.153108	0.0188555	0.0454814	down
LRRN2	Q6PHP6	-0.439234	0.0188829	0.0454936	down
ANP32E	P97822	-0.265863	0.0189674	0.0456438	down
MYO18A	Q9JMH9	-0.151094	0.0191056	0.0459227	down
RPAP3	Q9D706	-0.199253	0.0191286	0.0459344	down
STAM2	O88811	-0.200748	0.0197148	0.0470843	down
CADM2	Q8BLQ9	-0.193522	0.0198094	0.0472829	down
GTF2E2	Q9D902	-0.530787	0.0204563	0.0486576	down
TTBK1	Q6PCN3	-0.171163	0.0204804	0.0486868	down
STX8	O88983	-0.251577	0.0205246	0.0487407	down
SUMO2	P61957	-0.390213	0.0205268	0.0487407	down
CAMK2N1	Q6QWF9	-0.545111	0.0206106	0.0488612	down
SLIT3	Q9WVB4	-0.301299	0.0209172	0.0494395	down
GPT2	Q8BGT5	-0.224866	0.0211045	0.0497395	down
TUB	P50586	-0.237863	0.0216545	0.050774	down
OMG	Q63912	-0.223236	0.0220947	0.0516882	down
CCDC97	Q9DBT3	-0.474309	0.0225215	0.0525048	down
RNF146	Q9CZW6	-0.499267	0.0226406	0.0527255	down
CDKL5	Q3UTQ8	-0.191186	0.0237868	0.0552698	down
STRN	O55106	-0.11758	0.0240222	0.0557222	down
SWI5	Q8K3D3	-0.540199	0.0242836	0.0562651	down
IRF2BP1	Q8R3Y8	-0.383895	0.0250114	0.0578214	down
CASKIN1	Q6P9K8	-0.103096	0.0251372	0.0580796	down
NECTIN3	Q9JLB9	-0.447911	0.0252156	0.0582279	down
RASAL2	E9PW37	-0.213787	0.0252809	0.0583133	down
NPM1	Q61937	-0.386699	0.0255611	0.0587947	down
THUMPD1	Q99J36	-0.284748	0.025886	0.0594755	down
PRRT1	O35449	-0.417722	0.02631	0.0603096	down
PRKCSH	O08795	-0.141817	0.0267363	0.0611902	down
TMCC1	Q69ZZ6	-0.355531	0.0269462	0.0615337	down
NDUFAB1	Q9CR21	-0.628659	0.0272038	0.062053	down
GLRX5	Q80Y14	-0.212175	0.0275131	0.0626578	down
HDDC2	Q3SXD3	-0.188124	0.0276043	0.0627925	down
MAPK14	P47811	-0.245523	0.028399	0.0643868	down
NAP1L4	Q78ZA7	-0.223774	0.0284313	0.0644245	down
SAP18	O55128	-0.33882	0.0284914	0.0645251	down
EEA1	Q8BL66	-0.269912	0.0285583	0.0646411	down
HMGB3	O54879	-0.351461	0.0287474	0.0649976	down
SHANK3	Q4ACU6	-0.135586	0.0287637	0.0649987	down
HSCB	Q8K3A0	-0.176224	0.028912	0.0652622	down
DLG3	P70175	-0.133165	0.0290712	0.0655856	down
ERMN	Q5EBJ4	-0.245166	0.0292847	0.0659949	down
CHCHD6	Q91VN4	-0.158014	0.0293829	0.0661075	down
AFTPH	Q80WT5	-0.212071	0.0297458	0.0668508	down
ARHGAP17	Q3UIA2	-0.361834	0.0297633	0.0668536	down
NUCB1	Q02819	-0.199724	0.0302986	0.0679078	down
TPR	F6ZDS4	-0.133473	0.0310678	0.0695183	down
GNAQ	P21279	-0.151943	0.0311405	0.0696429	down
ALDOA	P05064	-0.129442	0.0311952	0.0697275	down
ARPC5L	Q9D898	-0.165368	0.0315441	0.0704309	down
EIF3K	Q9DBZ5	-0.205117	0.0320334	0.0714457	down
GSTA4	P24472	-0.160308	0.0321816	0.0717375	down
TAOK3	Q8BYC6	-0.417573	0.0323923	0.0721289	down
ANKS1B	Q8BIZ1	-0.13875	0.0324175	0.0721459	down
UBAP1	Q8BH48	-0.311138	0.032976	0.0731911	down
RPS28	P62858	-0.276453	0.033252	0.0736845	down
MIX23	Q8R3Q6	-0.237717	0.033558	0.0743224	down
CACNG8	Q8VHW2	-0.282116	0.033605	0.0743866	down
MEGF9	Q8BH27	-0.309012	0.0338737	0.0748605	down
MACROD2	Q3UYG8	-0.262476	0.0339425	0.074892	down
DRAP1	Q9D6N5	-0.453164	0.0339302	0.074892	down
PCDH9	F8VPK8	-0.135717	0.0356476	0.0781512	down
ZFAND2B	Q91X58	-0.638546	0.0356856	0.0781929	down
VTA1	Q9CR26	-0.166407	0.0357522	0.0782972	down
CCAR1	Q8CH18	-0.167799	0.0358573	0.0784719	down
CELF5	A0A5F8MPH2	-0.457985	0.0360847	0.0787627	down
ANKRD34A	B2RW11	-0.19893	0.0363943	0.0793654	down
KIT	P05532	-0.241337	0.0367023	0.0799947	down
CPSF6	Q6NVF9	-0.207888	0.0367861	0.0800925	down
SPOCK1	Q62288	-0.548883	0.03699	0.0804938	down
HIVEP2	Q3UHF7	-0.273084	0.0379507	0.08241	down
ZGPAT	Q8VDM1	-0.33752	0.0384966	0.0834634	down
CWC27	Q3TKY6	-0.413891	0.0387599	0.0839457	down
TSG101	Q61187	-0.128222	0.0388042	0.0839976	down
PROX1	P48437	-0.558306	0.0389972	0.0843709	down
SRRT	Q99MR6	-0.107468	0.0396968	0.0857943	down
SCP2	P32020	-0.189631	0.0400999	0.0864975	down
DAPK3	O54784	-0.260329	0.0401062	0.0864975	down
VBP1	P61759	-0.214915	0.0409062	0.0880383	down
KIF3C	O35066	-0.229985	0.041078	0.0883616	down
AAK1	Q3UHJ0	-0.0914432	0.0416047	0.089308	down
TPT1	P63028	-0.382978	0.041797	0.0895806	down
FMN2	Q9JL04	-0.130084	0.0418476	0.0896422	down
WASF2	Q8BH43	-0.43284	0.0419445	0.0897565	down
D430041D05RIK	A0A2R8VKG2	-0.117128	0.0421345	0.0901162	down
CDH8	P97291	-0.361064	0.0425362	0.0908337	down
DCTN3	Q9Z0Y1	-0.136235	0.0432573	0.0920391	down
GOSR2	O35166	-0.509502	0.0439848	0.0934422	down
LRRN1	Q61809	-0.188475	0.0441413	0.0937262	down
HAGH	Q99KB8	-0.121184	0.0451554	0.095682	down
CUSTOS	Q3UY34	-0.500272	0.0455477	0.0964636	down
SELENOS	Q9BCZ4	-0.472294	0.046456	0.0982793	down
CRTAC1	Q8R555	0.412971	0.0475063	0.100199
SLC24A2	Q8BUN9	-0.18207	0.0477113	0.10058
PSMA1	Q9R1P4	0.0978617	0.0479158	0.100959
CRIM1	Q9JLL0	-0.439104	0.0480116	0.101109
GLS2	Q571F8	0.353765	0.0483807	0.101783
TTC3	O88196	0.193446	0.0485227	0.102029
RAB7A	P51150	0.245354	0.0487057	0.102352
NUMBL	O08919	-0.16273	0.048726	0.102352
RRP12	Q6P5B0	0.369674	0.0489814	0.102836
RAB15	Q8K386	0.381962	0.0491057	0.103044
HEXB	P20060	0.26776	0.0493281	0.103458
FGFR1	P16092	-0.488013	0.0494353	0.10363
TTC38	A3KMP2	0.169916	0.0495732	0.103867
MRPS34	Q9JIK9	0.704954	0.0497339	0.10415
PSMC3	O88685	0.0860988	0.0498315	0.104301
USP46	P62069	0.67804	0.0499455	0.104487
MAP2K1	P31938	-0.110457	0.0500346	0.10462
VGF	Q0VGU4	-0.254013	0.050196	0.104904
DYNC1I2	O88487	0.130873	0.0502961	0.10506
DDX3X	Q62167	0.218055	0.0503649	0.10515
AP3S1	Q9DCR2	0.180919	0.0510459	0.106518
VPS28	Q9D1C8	-0.158039	0.0511544	0.10669
RIMS2	Q9EQZ7	0.670568	0.0514136	0.107177
DMAC2L	Q9CRA7	0.174658	0.0515275	0.107306
MBNL2	Q8C181	-0.148995	0.051512	0.107306
IDH1	O88844	0.198022	0.0516023	0.107407
AKAP6	E9Q9K8	-0.249889	0.0517006	0.107557
DBN1	Q9QXS6	-0.194358	0.0518677	0.10785
UQCRQ	Q9CQ69	0.244164	0.0521996	0.108486
PAIP1	Q8VE62	-0.190914	0.0522922	0.108623
NHERF1	P70441	-0.182218	0.052426	0.108846
RAB39B	Q8BHC1	0.373063	0.0524651	0.108872
UNC13B	Q9Z1N9	-0.426004	0.0524916	0.108872
SYT17	Q920M7	0.17526	0.052562	0.108964
ATAD1	Q9D5T0	0.0834616	0.0526734	0.10914
HNRNPAB	Q99020	-0.180216	0.052805	0.109357
NRBF2	Q8VCQ3	-0.546124	0.053001	0.109708
CACNA1A	P97445	0.349076	0.0530984	0.109854
AP1S1	P61967	0.455317	0.053378	0.110377
SYPL1	O09117	0.408364	0.0535399	0.110656
TUBGCP3	P58854	0.550849	0.0536344	0.110796
ATP1B1	P14094	0.108513	0.053808	0.111099
UBE2G1	P62254	-0.307815	0.0539163	0.111267
IPO9	Q91YE6	0.0960767	0.0540671	0.111522
EMC3	Q99KI3	0.276203	0.0542069	0.111738
VPS51	Q3UVL4	-0.11261	0.0542264	0.111738
SERPINA1E	Q00898	0.473096	0.0543476	0.111932
TARDBP	Q921F2	0.113378	0.0546309	0.112459
RBFOX3	Q8BIF2	-0.336836	0.0547201	0.112587
DHODH	O35435	0.756694	0.0548558	0.112809
EGLN1	Q91YE3	0.228514	0.0551412	0.11334
SHISA4	Q8CA71	0.299278	0.0553626	0.113738
PSME2	P97372	0.301791	0.0557753	0.114529
PSMD8	Q9CX56	0.153405	0.0566972	0.116364
HEXA	P29416	0.176474	0.0573076	0.117558
GDE1	Q9JL56	0.304501	0.0577058	0.118316
VPS37C	Q8R105	-0.341356	0.0577633	0.118375
PPM1B	P36993	0.229581	0.0583723	0.119563
IWS1	Q8C1D8	0.316693	0.0587674	0.120312
GRSF1	Q8C5Q4	-0.135562	0.058822	0.120364
GMPPA	Q922H4	0.449851	0.0589941	0.120656
USP14	Q9JMA1	0.128652	0.0592638	0.121148
SNX19	Q6P4T1	-0.290361	0.0593905	0.121347
ASPH	Q8BSY0	0.368552	0.0597123	0.121883
SNAP47	Q8R570	0.127542	0.0596866	0.121883
GPM6A	P35802	0.205629	0.0597475	0.121894
NAP1L1	P28656	-0.237112	0.0598404	0.122023
STIP1	Q60864	-0.228542	0.0598729	0.122029
CSL	Q80X68	0.300241	0.0599379	0.122101
CELF1	P28659	0.267028	0.0601348	0.122381
CRYZ	P47199	0.189459	0.060121	0.122381
SNF8	Q9CZ28	-0.240411	0.0603353	0.122728
GNG3	P63216	-0.163028	0.0604814	0.122965
MTFP1	Q9CRB8	0.392608	0.0616348	0.125221
SSBP1	Q9CYR0	0.20988	0.0616518	0.125221
CAPZA2	P47754	-0.154298	0.0622131	0.126298
AMIGO1	Q80ZD8	-0.382273	0.0622906	0.126393
LRRC4	Q99PH1	0.344723	0.0623235	0.126398
COQ8A	Q60936	0.0923849	0.0628109	0.127324
HSPA4L	P48722	0.112406	0.0628585	0.127357
USP32	F8VPZ3	0.40262	0.0638394	0.129281
LONP1	Q8CGK3	0.140133	0.0642357	0.13002
KMT2A	P55200	0.431218	0.0643128	0.130112
EHD3	Q9QXY6	-0.0957304	0.0644389	0.130303
PCK2	Q8BH04	0.101519	0.0647397	0.130847
DPM1	O70152	0.342455	0.0651767	0.131665
PIAS1;PIAS2	O88907;Q8C5D8	0.492389	0.0653848	0.132021
NAE1	Q8VBW6	0.0845915	0.0654867	0.132162
MTMR1	Q9Z2C4	0.133691	0.0661149	0.133364
ERC1	Q99MI1	-0.0698628	0.0663715	0.133816
NUDT2	P56380	0.37669	0.0665614	0.134133
IPO11	Q8K2V6	0.182273	0.0667046	0.134356
YARS1	Q91WQ3	0.127962	0.0668271	0.134518
MT2	P02798	-0.367156	0.0668504	0.134518
IDE	Q9JHR7	0.474733	0.0669781	0.134709
ZNF207	Q9JMD0	-0.149475	0.0670229	0.134733
NLGN2	Q69ZK9	0.161239	0.0673228	0.13527
ZNF326	O88291	0.110312	0.0676487	0.135859
CHMP2B	Q8BJF9	-0.438631	0.0677808	0.136058
ARL2	Q9D0J4	0.281964	0.0679634	0.136358
ABLIM2	Q8BL65	-0.100923	0.0683405	0.137047
OCIAD1	Q9CRD0	-0.110179	0.0684676	0.137235
CPOX	P36552	0.373041	0.0687248	0.137684
NCOR2	Q9WU42	-0.277317	0.0688262	0.13782
H2-L	P01897	0.366644	0.068884	0.137869
FAM171A1	A2ATK9	-0.194232	0.0690077	0.138049
RIPOR1	Q68FE6	-0.160841	0.0690877	0.138142
ETNK1	Q9D4V0	0.45505	0.0691973	0.138294
UBE3C	Q80U95	0.195096	0.0700556	0.139941
SLMAP	Q3URD3	-0.115568	0.0703903	0.140542
RAB5B	P61021	0.162184	0.0704314	0.140555
ADGRL2	Q8JZZ7	0.224599	0.0705751	0.140774
PDE4DIP	Q80YT7	-0.20522	0.0707422	0.141039
PFKFB2	P70265	-0.202317	0.0708708	0.141227
SNX5	Q9D8U8	0.0813031	0.0711132	0.141641
GABARAPL2	P60521	0.128765	0.0714707	0.142284
BORCS7	Q9CRC6	-0.296036	0.0719293	0.143128
ATG13	Q91YI1	-0.357703	0.0722051	0.143608
RAP2A	Q80ZJ1	0.177835	0.0722409	0.143609
DCAKD	Q8BHC4	0.335703	0.0723919	0.143701
FAM219A	Q9D772	-0.321151	0.0723278	0.143701
GAL3ST3	P61315	-0.392321	0.072388	0.143701
CMPK1	Q9DBP5	0.0882527	0.0724469	0.143741
ANP32B	Q9EST5	-0.359279	0.0728031	0.144378
CBLB	Q3TTA7	0.469355	0.0728767	0.144419
RAB33B	O35963	0.438598	0.0728939	0.144419
KNDC1	Q0KK55	0.352336	0.0729648	0.14449
AP3S2	Q8BSZ2	0.383659	0.0730157	0.144521
MYDGF	Q9CPT4	0.312342	0.0732965	0.145007
SMG5	Q6ZPY2	0.317873	0.0734728	0.145286
MAPK10	Q61831	-0.160145	0.0735256	0.145321
COMT	O88587	0.101878	0.0742605	0.146703
HDAC4	Q6NZM9	-0.134732	0.0744442	0.146995
RNASEK	Q8K3C0	0.307605	0.0747366	0.147502
STARD7	Q8R1R3	-0.409917	0.0748478	0.14765
UBE2R2	Q6ZWZ2	-0.173093	0.0748878	0.147658
GPD1L	Q3ULJ0	0.120759	0.0750097	0.147828
RABGEF1	Q9JM13	0.119357	0.0753252	0.148308
NANP	Q9CPT3	-0.270298	0.0752969	0.148308
LRFN3	Q8BLY3	0.369062	0.0760228	0.149587
ADD2	Q9QYB8	-0.145847	0.0760476	0.149587
BOLA2	Q8BGS2	-0.15151	0.0762708	0.149954
TUBGCP2	Q921G8	0.227317	0.0763756	0.150089
CCDC85C	E9Q6B2	-0.425545	0.0764611	0.150185
SMAP1	Q91VZ6	0.263349	0.0767723	0.150652
CD200	O54901	0.199742	0.0767653	0.150652
MAP2K7	Q8CE90	0.11012	0.0771264	0.151275
ARHGAP32	Q811P8	-0.08491	0.0775314	0.151997
SYN1	O88935	0.13974	0.0787765	0.154364
AMFR	Q9R049	0.173247	0.0788896	0.154512
DOCK9	Q8BIK4	0.216438	0.0789896	0.154635
ATP5ME	Q06185	0.309497	0.0794616	0.155485
ZCCHC8	Q9CYA6	-0.157575	0.0795886	0.155659
ATRN	Q9WU60	0.186755	0.0796312	0.155669
CYGB	Q9CX80	-0.29745	0.0797783	0.155882
PRELID3A	Q8VE85	-0.37625	0.0798662	0.155928
TOX4	Q8BU11	-0.542606	0.0798774	0.155928
H3-5;H3C1;H3C2;H3-3A	P02301;P68433;P84228;P84244	0.318204	0.0801543	0.156394
STN1	Q8K2X3	0.215325	0.0802221	0.156452
PIK3C3	Q6PF93	0.262717	0.0803491	0.156626
CDK16	Q04735	-0.140609	0.0805705	0.156983
RPS15A	P62245	0.508506	0.0807318	0.157158
TUBB5	P99024	0.185743	0.080737	0.157158
MAPT	P10637	-0.169789	0.0808739	0.15735
TIMM10	P62073	-0.23843	0.0809192	0.157364
TIMM44	O35857	0.154583	0.0811153	0.157671
TUBB4B	P68372	0.29305	0.0814027	0.158155
KCTD12	Q6WVG3	0.181226	0.0814936	0.158257
PPM1L	Q8BHN0	0.292902	0.0831568	0.161411
RRBP1	Q99PL5	0.146131	0.0838297	0.16264
PNPO	Q91XF0	-0.102836	0.0840063	0.162906
PTPA	P58389	0.147919	0.0843613	0.163495
RIDA	P52760	0.120735	0.0843895	0.163495
NEUROD2	Q62414	-0.306886	0.0855891	0.165741
MIGA2	Q8BK03	0.182514	0.0868633	0.168129
RELCH	Q148V7	-0.126452	0.0872289	0.168757
KIAA0513	Q8R0A7	-0.134932	0.0875655	0.169329
PCBD1	P61458	0.385608	0.0876384	0.16939
RAB8B	P61028	0.298501	0.0878187	0.169659
NTMT1	Q8R2U4	-0.260741	0.0880822	0.170088
UBE2K	P61087	-0.127567	0.0881644	0.170167
UCHL5	Q9WUP7	0.0706918	0.0888653	0.17144
BCKDK	O55028	0.204896	0.0889617	0.171545
CPSF2	O35218	0.294696	0.0897457	0.172976
MROH1	E0CZ22	0.326283	0.0903379	0.174036
UAP1	Q91YN5	0.276729	0.0904083	0.17409
MEMO1	Q91VH6	0.547038	0.0904769	0.174141
DPP7	Q9ET22	-0.231897	0.0914233	0.17588
MAGED1	Q9QYH6	-0.249783	0.0918216	0.176564
RHOT2	Q8JZN7	0.295384	0.0920094	0.176842
PDE10A	Q8CA95	0.381947	0.0922954	0.177309
HDHD3	Q9CYW4	0.467557	0.0925217	0.177661
CDC42BPA	Q3UU96	0.227697	0.092729	0.177976
SRPK2	O54781	0.114647	0.0936372	0.179635
SHANK1	D3YZU1	-0.109294	0.0939659	0.180182
PMM1	O35621	-0.0834962	0.0941524	0.180455
NPLOC4	P60670	0.273272	0.0947606	0.181486
LRRTM4	Q80XG9	-0.285119	0.0947785	0.181486
DNAJC3	Q91YW3	-0.179591	0.0951175	0.182051
DOCK4	P59764	-0.0865302	0.095329	0.182371
ACYP1	P56376	-0.117638	0.0960521	0.183668
C1QBP	O35658	0.285091	0.096751	0.184919
TAOK2	Q6ZQ29	0.166025	0.0968673	0.185055
ING3	Q8VEK6	-0.381841	0.0969856	0.185195
TNPO1	Q8BFY9	0.185758	0.097188	0.185432
GPATCH11	Q3UFS4	-0.302115	0.0971998	0.185432
PITPNM2	Q6ZPQ6	0.172892	0.097277	0.185493
DNM2	P39054	0.257684	0.0976039	0.185782
RPS13	P62301	0.166731	0.0975623	0.185782
WASF3	Q8VHI6	-0.122675	0.0975752	0.185782
MAP1B	P14873	-0.167512	0.0976091	0.185782
RBFOX1	Q9JJ43	-0.233952	0.0977646	0.185992
PYM1	Q8CHP5	0.308726	0.0982573	0.186843
CLIC1	Q9Z1Q5	0.141095	0.0987089	0.187615
MRPL12	Q9DB15	-0.191185	0.0992099	0.188481
HNRNPA2B1	O88569	-0.0999203	0.0993237	0.18861
ST8SIA3	Q64689	0.591104	0.0994985	0.188807
ADO	Q6PDY2	0.136448	0.0995194	0.188807
SLC23A2	Q9EPR4	0.212276	0.099894	0.18943
RBM27	Q5SFM8	-0.35007	0.100002	0.189547
TRIM44	Q9QXA7	-0.32939	0.100068	0.189586
SEMA7A	Q9QUR8	-0.224193	0.100198	0.189744
FNBP1	Q80TY0	0.101415	0.100296	0.189843
FAM241B	Q9D882	0.244917	0.100367	0.189889
EXOC7	O35250	-0.116025	0.100664	0.190365
ASAP1	Q9QWY8	-0.0919553	0.10102	0.190775
SRSF3	P84104	-0.194285	0.100996	0.190775
ASTN2	Q80Z10	-0.234801	0.100962	0.190775
TBC1D10B	Q8BHL3	0.172494	0.101412	0.191427
CBX3	P23198	-0.174015	0.101882	0.192227
RBSN	Q80Y56	-0.155777	0.101994	0.192348
ILF2	Q9CXY6	0.184075	0.102305	0.192696
ITPR1	P11881	-0.131813	0.102268	0.192696
NTPCR	Q9CQA9	-0.369138	0.102319	0.192696
MOB1B	Q8BPB0	-0.155662	0.102498	0.192945
PPT1	O88531	0.178853	0.102927	0.193665
UBQLN1	Q8R317	-0.130411	0.103101	0.193903
AGAP3	Q8VHH5	0.068896	0.103429	0.194432
TTC4	Q8R3H9	-0.32561	0.10349	0.194457
RAP1GAP	A2ALS5	-0.0668603	0.103782	0.194918
APOA1	Q00623	0.464148	0.10488	0.19689
SV2B	Q8BG39	-0.120531	0.105124	0.197256
RALB	Q9JIW9	0.449826	0.106455	0.199664
MMS19	Q9D071	0.323104	0.106742	0.200075
SUGP2	Q8CH09	0.285485	0.106772	0.200075
SPRED1	Q924S8	-0.199079	0.106859	0.200147
MRTO4	Q9D0I8	-0.194235	0.106921	0.200173
KIF21A	Q9QXL2	0.168193	0.107401	0.200981
CRYAB	P23927	-0.182092	0.107657	0.201276
TAGLN3	Q9R1Q8	-0.185688	0.107632	0.201276
SEPSECS	Q6P6M7	0.339353	0.107754	0.201366
QDPR	Q8BVI4	0.120471	0.108657	0.202691
GTF2B	P62915	-0.130414	0.108635	0.202691
SF3B5	Q923D4	-0.261927	0.10866	0.202691
GRPEL1	Q99LP6	-0.269783	0.108563	0.202691
EPM2AIP1	Q8VEH5	0.0590201	0.10893	0.203102
GMPR2	Q99L27	0.23798	0.109323	0.203742
CDKN2AIP	Q8BI72	-0.148005	0.109911	0.204745
SNRK	Q8VDU5	0.1573	0.109979	0.20478
KPNA1	Q60960	-0.177174	0.11158	0.207667
NDUFAF7	Q9CWG8	0.237576	0.111695	0.207787
PAK5	Q8C015	0.240861	0.111973	0.20821
LRRC4C	Q8C031	0.329252	0.112242	0.208616
TTR	P07309	-0.978703	0.112419	0.20885
RPL23A	P62751	0.26818	0.112568	0.209032
RAB3B	Q9CZT8	0.1765	0.112673	0.209133
TGFBRAP1	Q3UR70	0.234107	0.112827	0.209324
COPS6	O88545	0.0809311	0.113075	0.209691
PGM2L1	Q8CAA7	0.15077	0.113308	0.210028
TRAPPC8	A0A286YCX6	0.274787	0.113605	0.210483
OTUB1	Q7TQI3	0.0934262	0.113734	0.210564
PIP5K1C	O70161	0.0774757	0.11375	0.210564
ZFP947	Q8BIQ6	0.404662	0.11399	0.210911
LDAH	Q8BVA5	0.263517	0.114322	0.21138
MIPEP	A6H611	0.215386	0.114346	0.21138
GSS	P51855	0.0896691	0.115005	0.212323
RAP1GDS1	E9Q912	-0.0911611	0.11501	0.212323
EIF4EBP2	P70445	-0.282237	0.114953	0.212323
TRIO	Q0KL02	0.125414	0.115292	0.212748
ADPRS	Q8CG72	0.227393	0.117284	0.216327
RPS21	Q9CQR2	-0.229988	0.118061	0.217662
SOWAHA	Q8BLS7	-0.319542	0.118864	0.219044
MAT2B	Q99LB6	-0.0705552	0.119558	0.220225
ACSL3	Q9CZW4	0.151915	0.120176	0.221264
GNL1	P36916	0.101299	0.120258	0.221315
OPA1	P58281	0.0698865	0.120652	0.221942
ERGIC3	Q9CQE7	0.179939	0.120801	0.222117
FOXK1	P42128	-0.243844	0.12127	0.22268
ACTBL2	Q8BFZ3	-0.264047	0.121176	0.22268
VPS9D1	Q8C190	-0.302154	0.121263	0.22268
ARF3	P61205	0.123271	0.122022	0.22396
PRPF40A	Q9R1C7	-0.376703	0.122603	0.224927
GOLGA7B	Q9D428	0.148014	0.123309	0.226121
BAG2	Q91YN9	0.248781	0.124003	0.227293
FBXO21	Q8VDH1	0.22134	0.124421	0.227958
GPHN	Q8BUV3	0.0498377	0.12499	0.228897
TNPO2	Q99LG2	0.151041	0.125353	0.229461
COQ3	Q8BMS4	0.120998	0.126073	0.230677
FLRT3	Q8BGT1	-0.302493	0.126561	0.231465
PRKAR1B	P12849	-0.182135	0.126881	0.231947
LTN1	Q6A009	0.198803	0.126968	0.231952
FAM136A	Q9CR98	-0.198569	0.126996	0.231952
BAD	Q61337	-0.250614	0.127214	0.232144
HEBP1	Q9R257	-0.393457	0.127172	0.232144
RAC1	P63001	0.129985	0.127604	0.232754
COMMD3	Q63829	-0.0826314	0.12797	0.233317
FAIM2	Q8K097	0.4208	0.128116	0.233479
IGSF21	Q7TNR6	0.246108	0.128386	0.233764
VAMP7	P70280	0.12441	0.12834	0.233764
NAXD	Q9CZ42	-0.12924	0.128488	0.233848
CD2BP2	Q9CWK3	-0.192662	0.128695	0.234121
ATXN3	Q9CVD2	-0.237319	0.129384	0.23527
PGK2	P09041	0.256647	0.12971	0.235757
TWF2	Q9Z0P5	-0.0946458	0.129802	0.235821
CD81	P35762	0.153931	0.13071	0.237366
SMC1A	Q9CU62	0.153906	0.130807	0.237437
C9ORF72	Q6DFW0	0.247398	0.130972	0.237528
BCS1L	Q9CZP5	0.158059	0.130948	0.237528
ATP5MG	Q9CPQ8	0.136426	0.131525	0.238328
INPP5F	Q8CDA1	0.116193	0.131529	0.238328
HNRNPA3	Q8BG05	-0.127493	0.131745	0.238613
EEF1AKMT1	Q9CY45	-0.256027	0.131998	0.238967
ATP5PF	P97450	-0.242513	0.132314	0.239433
ANKMY2	Q3TPE9	0.152413	0.132599	0.239844
SAR1B	Q9CQC9	-0.0969616	0.132958	0.240312
EIF4ENIF1	Q9EST3	-0.195536	0.132974	0.240312
HOMER2	Q9QWW1	-0.135241	0.133662	0.241449
HEATR3	Q8BQM4	-0.16822	0.134022	0.241993
HAPLN2	Q9ESM3	0.275974	0.134389	0.242549
PRPF40B	Q80W14	-0.285585	0.134671	0.24295
SVOP	Q8BFT9	0.406852	0.13614	0.245494
COPE	O89079	0.190178	0.136868	0.246697
SEC23IP	Q6NZC7	0.172442	0.138408	0.249365
SYBU	Q8BHS8	-0.319396	0.13888	0.250106
MPC1	P63030	0.240345	0.13917	0.250519
RDH11	Q9QYF1	0.235674	0.139328	0.250694
SNX14	Q8BHY8	0.177214	0.139686	0.251227
PCM1	Q9R0L6	-0.362113	0.139998	0.251678
CAMK2N2	Q78WH7	0.270647	0.141077	0.253507
RASGRP1	Q9Z1S3	-0.475807	0.141688	0.254493
PSMB4	P99026	0.161585	0.141945	0.254844
SRR	Q9QZX7	0.134289	0.142328	0.25542
STAMBPL1	Q76N33	0.242762	0.142679	0.255939
U2AF2	P26369	0.140903	0.143237	0.256828
SS18L1	Q8BW22	-0.292101	0.143893	0.257892
NDUFS4	Q9CXZ1	0.0990043	0.144192	0.258314
TRAPPC2L	Q9JME7	0.584581	0.144444	0.258653
CAMSAP2	Q8C1B1	-0.0525126	0.145772	0.260918
CHCHD3	Q9CRB9	0.116998	0.14615	0.261482
SRM	Q64674	0.130392	0.146824	0.262573
RASGRF1	P27671	0.148675	0.147243	0.263208
TOMM22	Q9CPQ3	-0.120724	0.147866	0.264208
NOS1	Q9Z0J4	0.160871	0.148178	0.264648
YWHAG	P61982	-0.205734	0.148242	0.264648
CCDC22	Q9JIG7	0.104232	0.148927	0.265757
NDUFA4	Q62425	0.229979	0.149698	0.267016
SETD3	Q91WC0	0.101452	0.149993	0.267426
ABCF1	Q6P542	-0.115626	0.150073	0.267454
CLDND1	Q9CQX5	0.181336	0.15026	0.26767
UBE2D1	P61080	0.247302	0.150527	0.267915
EEF1A2	P62631	0.159605	0.150494	0.267915
ARPC4	P59999	-0.183071	0.150677	0.268065
NAGA	Q9QWR8	0.228986	0.150933	0.268406
NOVA2	A0A1W2P872	-0.0958751	0.151758	0.269756
COPB1	Q9JIF7	0.14384	0.151965	0.270007
SNX32	Q80ZJ7	-0.0667998	0.152803	0.271261
TIMM13	P62075	-0.320917	0.152746	0.271261
YWHAZ	P63101	-0.195903	0.153233	0.271909
CCDC85A	Q5SP85	-0.202765	0.153858	0.272899
SF3B4	Q8QZY9	-0.187374	0.154452	0.273835
SLITRK1	Q810C1	-0.142057	0.155233	0.274982
FAF2	Q3TDN2	0.14694	0.15585	0.275956
ETHE1	Q9DCM0	0.118882	0.156186	0.276432
RPS14	P62264	0.1057	0.156949	0.277664
DISP2	Q8CIP5	-0.289946	0.157913	0.279249
PHLPP2	Q8BXA7	0.219705	0.158087	0.279437
CKB	Q04447	-0.0922624	0.15867	0.280346
KATNB1	Q8BG40	0.184685	0.158749	0.280365
ARMH3	Q6PD19	0.257278	0.158915	0.280431
FOXG1	Q60987	-0.225651	0.158923	0.280431
NEB	A0A571BF58	-0.316449	0.15938	0.281118
CHP1	P61022	-0.127973	0.159673	0.281514
DBNL	Q62418	-0.081172	0.160757	0.283063
VCPKMT	Q8C436	-0.27996	0.160663	0.283063
GTF2F1	Q3THK3	-0.303275	0.160699	0.283063
RPS19	Q9CZX8	-0.0646278	0.161075	0.2835
CMIP	Q9D486	0.200159	0.161242	0.283673
LARP4B	Q6A0A2	-0.241606	0.161666	0.284298
DNAJB14	Q149L6	-0.0896544	0.16191	0.284605
EEF1D	P57776	-0.0778944	0.162267	0.285111
PSME3	P61290	-0.0768769	0.162383	0.285192
FAM81A	Q3UXZ6	-0.137064	0.162817	0.285832
NOL3	Q9D1X0	0.0969746	0.163811	0.287455
FMNL2	A2APV2	0.329041	0.164476	0.28832
PPIH	Q9D868	-0.140093	0.164514	0.28832
PJA2	Q80U04	-0.285295	0.164497	0.28832
NACC1	Q7TSZ8	0.34676	0.165798	0.290446
ABCF3	Q8K268	0.237178	0.165966	0.290617
EMC2	Q9CRD2	0.0821437	0.166583	0.291574
IREB2	Q811J3	0.277692	0.16722	0.292467
SLC30A3	P97441	0.151266	0.167235	0.292467
DARS2	Q8BIP0	0.298488	0.167323	0.292495
STIM2	P83093	-0.106475	0.167841	0.293276
GTPBP8	Q9CY28	0.261122	0.168375	0.294085
LINGO3	Q6GQU6	-0.248483	0.168764	0.29464
NEFH	P19246	-0.0857136	0.168858	0.294675
PGRMC2	Q80UU9	-0.135788	0.168928	0.294675
TMEM35A	Q9D328	0.280208	0.169118	0.294882
LRRC40	Q9CRC8	0.127556	0.169332	0.29513
THY1	P01831	-0.167372	0.170579	0.297177
CHD5	A2A8L1	0.212221	0.170921	0.297646
NCSTN	P57716	0.0811233	0.171406	0.298365
ARL8A	Q8VEH3	0.122861	0.171966	0.299214
MPP2	Q9WV34	0.0800485	0.17205	0.299233
CARS1	Q9ER72	0.11025	0.173016	0.300786
WARS1	P32921	0.102106	0.173112	0.300825
AASDHPPT	Q9CQF6	0.210311	0.173679	0.301684
ARL6	O88848	0.350755	0.174223	0.302463
SPR	Q64105	0.0970601	0.174275	0.302463
SLC6A1	P31648	0.147634	0.174639	0.302847
EPHX1	Q9D379	-0.264112	0.174643	0.302847
PDP1	Q3UV70	0.124597	0.17484	0.30306
LHPP	Q9D7I5	0.206937	0.176384	0.305608
RPS17	P63276	0.196083	0.176617	0.305883
HERC1	E9PZP8	0.189545	0.177002	0.306049
KIDINS220	E9Q9B7	0.105443	0.176952	0.306049
NAMPT	Q99KQ4	0.0943123	0.17701	0.306049
TIMM8A1	Q9WVA2	-0.218071	0.176943	0.306049
RPL24	Q8BP67	0.133666	0.177331	0.306475
ST8SIA1	Q64687	-0.248068	0.178345	0.308098
NME3	Q9WV85	-0.173659	0.178544	0.308313
ELAVL1	P70372	0.0984988	0.178908	0.308812
OGA	Q9EQQ9	-0.0518586	0.179043	0.308914
GGT7	Q99JP7	0.0477495	0.179961	0.310368
GRIK5	Q61626	0.159303	0.181298	0.312544
PRPSAP1	Q9D0M1	0.134164	0.182502	0.314443
GRIA1	P23818	-0.137472	0.182552	0.314443
NOL4L	Q6DIB4	-0.201897	0.182929	0.314959
H2AC21	Q64522	0.202331	0.183343	0.315539
FBXO4	Q8CHQ0	0.200666	0.183857	0.316292
QRICH1	Q3UA37	-0.348801	0.184313	0.316945
HSP90B1	P08113	-0.0706842	0.184436	0.317024
AHCYL2	Q68FL4	0.0981025	0.184562	0.317107
RBM17	Q8JZX4	-0.223082	0.184766	0.317325
SYT3	O35681	0.130294	0.18597	0.319261
ADGRA1	Q8C4G9	0.205539	0.186719	0.320412
NDUFV2	Q9D6J6	0.0884658	0.187414	0.32147
LXN	P70202	-0.140199	0.187694	0.321817
TEX264	E9Q137	0.215062	0.187889	0.322018
ATG4B	Q8BGE6	0.1236	0.188256	0.322511
RTN1	Q8K0T0	-0.235399	0.188359	0.322554
DNAJA3	Q99M87	0.159441	0.188998	0.323513
GNAI1	B2RSH2	0.130509	0.189388	0.324047
CAPZB	P47757	-0.0756144	0.189576	0.324234
PPP2CA	P63330	0.156522	0.189719	0.324343
MTMR3	Q8K296	-0.11574	0.190228	0.325079
PDXK	Q8K183	0.13671	0.190321	0.325102
KHDRBS1	Q60749	-0.0845047	0.190423	0.325142
MICAL3	Q8CJ19	0.0681174	0.190765	0.32559
DDT	O35215	0.0780964	0.190934	0.325744
DYNLT3	P56387	0.143111	0.191165	0.325868
ZFR	O88532	-0.0642283	0.191097	0.325868
RNF220	Q6PDX6	-0.175979	0.192206	0.327507
EIF3G	Q9Z1D1	0.107116	0.19409	0.330579
SMPD1	Q04519	0.116428	0.194843	0.331725
RTN4	Q99P72	-0.134667	0.195882	0.333356
MIGA1	Q4QQM5	0.215258	0.197041	0.33519
RAB40C	Q8VHQ4	0.317339	0.198495	0.337523
GATD3	Q9D172	0.0898447	0.198689	0.337714
ARHGEF6	Q8K4I3	0.121416	0.198791	0.337748
CYSTM1	Q8K353	0.193087	0.199179	0.338268
SNX16	Q8C080	-0.119107	0.199665	0.338953
GRIA3	Q9Z2W9	0.180099	0.200238	0.339786
NTAQ1	Q80WB5	0.192921	0.201224	0.341318
TERF2IP	Q91VL8	-0.191883	0.201641	0.341884
STK4	Q9JI11	-0.0652782	0.201936	0.342218
MGLL	O35678	-0.124959	0.202004	0.342218
NUDT21	Q9CQF3	0.0904922	0.202856	0.34352
TLE5	P63002	-0.211337	0.203121	0.343826
SFPQ	Q8VIJ6	-0.0638607	0.203462	0.344263
RIMS1	Q99NE5	-0.0705883	0.203724	0.344564
SRPRB	P47758	0.393357	0.204546	0.345813
SNCA	O55042	-0.151308	0.205452	0.347201
ATRAID	Q6PGD0	-0.218015	0.206291	0.348476
SEPTIN9	Q80UG5	0.0940084	0.206935	0.349282
KPNA3	O35344	-0.110222	0.206938	0.349282
PCMTD1	P59913	0.114763	0.20724	0.349506
GFER	P56213	-0.121708	0.207196	0.349506
AARS2	Q14CH7	0.187661	0.207761	0.350125
RAB22A	P35285	0.112922	0.20787	0.350125
SIKE1	Q9CPR7	-0.139357	0.207948	0.350125
PDCL3	Q8BVF2	-0.190854	0.207885	0.350125
SKIC8	Q9ERF3	0.14735	0.209846	0.353177
CARMIL1	Q6EDY6	0.153436	0.209967	0.353225
CNDP2	Q9D1A2	0.0808829	0.210046	0.353225
CDIPT	Q8VDP6	0.323859	0.211679	0.35568
FBXO3	Q9DC63	0.221626	0.211608	0.35568
SORBS2	Q3UTJ2	0.0873132	0.214056	0.359527
TXNDC12	Q9CQU0	-0.260003	0.214974	0.360921
PLXNA4	Q80UG2	0.109031	0.215988	0.362328
SEC31A	Q3UPL0	0.0966625	0.215962	0.362328
MAP1LC3B	Q9CQV6	-0.329948	0.217333	0.364436
CNN3	Q9DAW9	-0.100579	0.217679	0.364867
FN3KRP	Q8K274	0.154155	0.217912	0.365109
PAAT	Q9D2Q3	0.191104	0.218778	0.366262
OSBPL1A	Q91XL9	0.0862888	0.218748	0.366262
CSTF2	Q8BIQ5	-0.0589435	0.219006	0.366495
WASHC3	Q9CR27	-0.273464	0.219143	0.366574
TSPYL4	Q8VD63	-0.153489	0.219514	0.367046
PEX1	Q5BL07	0.201691	0.220583	0.368684
MT1	P02802	-0.357126	0.221318	0.369762
PRDX3	P20108	0.1483	0.222366	0.371362
NCKAP1	P28660	0.0682067	0.222482	0.371404
SCFD1	Q8BRF7	0.050495	0.22268	0.371585
ARHGAP21	Q6DFV3	0.106068	0.223261	0.372404
GOLGA3	P55937	-0.0912962	0.224577	0.374446
DLAT	Q8BMF4	-0.0861125	0.225316	0.375526
TBC1D5	Q80XQ2	-0.0723734	0.226544	0.377421
NEMF	Q8CCP0	0.20806	0.227474	0.378816
TAOK1	Q5F2E8	0.0496081	0.228861	0.380973
RPL35	Q6ZWV7	0.201986	0.229061	0.381152
MDP1	Q9D967	0.0893526	0.230428	0.383271
RPL10A	P53026	0.0981234	0.230526	0.383279
DPP10	Q6NXK7	0.135873	0.230926	0.383789
MSRA	Q9D6Y7	0.16648	0.231128	0.383969
VPS4A	Q8VEJ9	0.0566019	0.231343	0.384172
RPL17	Q9CPR4	0.105815	0.232209	0.385453
DYNLRB1	P62627	-0.108452	0.23331	0.387126
ADSL	P54822	0.0757089	0.234354	0.388564
UBE2V2	Q9D2M8	-0.177464	0.234366	0.388564
NRIP2	Q9JHR9	0.267666	0.2354	0.390122
MAGOH	P61327	0.140946	0.236614	0.391912
RNF126	Q91YL2	-0.0854349	0.236671	0.391912
FLII	Q9JJ28	0.122381	0.237165	0.392571
NECAB1	Q8BG18	-0.111253	0.238899	0.395284
SCRG1	O88745	0.175419	0.23941	0.395969
CR1L	Q64735	0.109489	0.23988	0.396588
BORCS5	Q9D920	-0.103978	0.245486	0.405692
MTCL3	Q6NZL0	-0.0842335	0.245742	0.405952
EXOSC4	Q921I9	0.171424	0.246066	0.406326
CCDC9	Q8VC31	-0.138057	0.246267	0.406493
TPRKB	Q8QZZ7	0.186244	0.247606	0.408539
NR3C1	P06537	-0.131865	0.247892	0.408685
PHYH	O35386	-0.188646	0.247854	0.408685
MYH11	O08638	0.508186	0.248727	0.409896
EIF4G1	Q6NZJ6	0.0830155	0.24926	0.41061
PURB	O35295	-0.0943218	0.249372	0.41063
DOP1B	Q3UHQ6	0.203711	0.249823	0.411209
NUBPL	Q9CWD8	0.138757	0.250408	0.412006
BCL2L2	P70345	0.18856	0.25073	0.412372
PEBP1	P70296	-0.0610882	0.252092	0.414272
DUSP3	Q9D7X3	-0.0947673	0.252085	0.414272
HSPBP1	Q99P31	-0.116387	0.252188	0.414272
UPF2	A2AT37	0.0508569	0.254747	0.41831
ANKRD28	Q505D1	0.15341	0.255331	0.419045
COG6	Q8R3I3	0.105635	0.25543	0.419045
GNS	Q8BFR4	-0.127509	0.2555	0.419045
ADISSP	Q9D1K7	0.16386	0.256566	0.420625
CAMK2B	P28652	-0.0716585	0.256972	0.420956
CCNY	Q8BGU5	-0.0826859	0.256915	0.420956
APC2	Q9Z1K7	0.136038	0.257234	0.421216
SRGAP2	Q91Z67	-0.0587197	0.258693	0.423438
FARSA	Q8C0C7	0.083212	0.258881	0.423577
AUH	Q9JLZ3	0.0730663	0.259602	0.424588
UBE2B	P63147	-0.203046	0.259826	0.424786
IKBKG	O88522	-0.0865936	0.260738	0.426107
TTC33	Q9D6K7	-0.11763	0.261252	0.426777
CPEB3	Q7TN99	0.146624	0.262701	0.428974
STX12	Q9ER00	-0.0833649	0.263456	0.430037
ABRAXAS2	Q3TCJ1	0.10285	0.264967	0.432291
GPRIN3	Q8BWS5	0.092461	0.265047	0.432291
DDX5	Q61656	0.108422	0.26603	0.433551
MPP3	O88910	0.0578523	0.266001	0.433551
RPLP1	P47955	-0.170653	0.266761	0.434569
APOE	P08226	0.431454	0.269088	0.437839
KYAT1	Q8BTY1	0.221025	0.269004	0.437839
STRBP	Q91WM1	0.0733926	0.268915	0.437839
ZFYVE9	A2A8R0	0.0788559	0.270686	0.440042
SEC22B	O08547	-0.0906377	0.270762	0.440042
BID	P70444	-0.177358	0.270621	0.440042
CSNK2A1	Q60737	0.0744465	0.271572	0.441185
RPL30	P62889	0.134256	0.271882	0.441513
STARD5	Q9EPQ7	-0.157839	0.272361	0.442116
SUPT5H	O55201	0.0814787	0.273257	0.443396
DHRS7	Q9CXR1	0.174288	0.273451	0.443536
GRIN1	P35438	0.0511077	0.273581	0.443572
APLP2	Q06335	-0.149013	0.274456	0.444815
AP1S2	Q9DB50	0.208404	0.276087	0.447233
VAMP3	P63024	0.158041	0.276165	0.447233
TTC9C	Q810A3	-0.219406	0.277842	0.449772
ACTR3	Q99JY9	-0.076187	0.278702	0.450987
RGS10	Q9CQE5	0.185619	0.27928	0.451715
MOG	Q61885	0.132213	0.279418	0.451715
MAP2K2	Q63932	-0.0561299	0.279482	0.451715
MTMR6	Q8VE11	0.231208	0.279642	0.451797
HNRNPH1	O35737	-0.0628955	0.280603	0.453172
ISYNA1	Q9JHU9	0.116504	0.281008	0.453647
SYT11	Q9R0N3	0.183876	0.281187	0.453758
GPR37	Q9QY42	0.342599	0.282588	0.45584
ADSS1	P28650	0.129107	0.283398	0.456967
MRPL17	Q9D8P4	0.166529	0.284012	0.457779
EIF3A	P23116	0.0776273	0.28445	0.458306
ANXA7	Q07076	0.0785892	0.284603	0.458372
AKR1A1	Q9JII6	0.031346	0.288978	0.465236
SAMD4B	Q80XS6	0.11284	0.289903	0.466543
ITGAV	P43406	0.107223	0.290614	0.467505
THYN1	Q91YJ3	-0.336506	0.291754	0.469155
ACVR1B	Q61271	0.170277	0.292815	0.470494
MTATP8	P03930	0.116646	0.292715	0.470494
MRPS28	Q9CY16	0.198561	0.29419	0.47188
ULK1	O70405	0.148069	0.294202	0.47188
RARS2	Q3U186	-0.0811948	0.294139	0.47188
PLEKHA7	Q3UIL6	-0.142382	0.293935	0.47188
NETO1	Q8R4I7	-0.18546	0.294251	0.47188
NEDD4L	Q8CFI0	-0.0534891	0.295032	0.472948
PDXDC1	Q99K01	0.0524916	0.295928	0.474199
USP39	Q3TIX9	0.111649	0.296473	0.474888
VAC14	Q80WQ2	0.108168	0.297055	0.475634
MEGF10	Q6DIB5	0.161474	0.298557	0.477193
PRPF18	Q8BM39	0.131824	0.298642	0.477193
HNRNPR	Q8VHM5	0.0531159	0.298724	0.477193
PTPRZ1	B9EKR1	0.0417477	0.298714	0.477193
DNAJB11	Q99KV1	-0.0432825	0.298509	0.477193
STMN3	O70166	-0.153172	0.298556	0.477193
AIMP2	Q8R010	0.098104	0.29913	0.477656
HDLBP	Q8VDJ3	0.0910796	0.2996	0.478221
FXR2	Q9WVR4	0.0591778	0.299806	0.478364
DLGAP3	Q6PFD5	-0.0622965	0.30118	0.48037
HGS	Q99LI8	0.0422764	0.30171	0.481029
FAM234A	Q8C0Z1	-0.162526	0.30191	0.481162
RBBP7	Q60973	-0.12597	0.302186	0.481415
RTRAF	Q9CQE8	-0.10974	0.302449	0.481526
MIEN1	Q9CQ86	-0.147158	0.30249	0.481526
COMMD8	Q9CZG3	-0.161971	0.303343	0.482698
IQSEC3	Q3TES0	-0.0668073	0.30358	0.482887
BLES03	Q8VD62	0.117209	0.305165	0.485222
PDHX	Q8BKZ9	-0.0466852	0.305478	0.485531
NUDT10;NUDT11	P0C027;P0C028	0.0786496	0.306267	0.486598
FAM162A	Q9D6U8	-0.0648368	0.308256	0.48957
SEPTIN11	Q8C1B7	0.111826	0.310105	0.492177
BASP1	Q91XV3	-0.0855637	0.310137	0.492177
TTC9	Q3V038	-0.274232	0.310511	0.492581
GNG4	P50153	0.30022	0.310954	0.493044
GID8	Q9D7M1	-0.0769822	0.311043	0.493044
TXNDC17	Q9CQM5	0.158592	0.311564	0.49368
KCNQ3	Q8K3F6	-0.135643	0.31381	0.497047
PLCL1	Q3USB7	0.0791429	0.317125	0.502104
RAB28	Q99KL7	0.204648	0.318014	0.503318
NENF	Q9CQ45	-0.160647	0.319635	0.505689
VPS37A	Q8CHS8	-0.0882878	0.319987	0.506051
IAH1	Q9DB29	0.20401	0.321137	0.507675
RAB31	Q921E2	0.131597	0.32159	0.508196
ATP5IF1	O35143	-0.161254	0.321743	0.508243
NYAP2	Q8BM65	-0.143167	0.322971	0.509986
TFIP11	Q9ERA6	-0.161705	0.323359	0.510403
APBA2	P98084	-0.0661911	0.325926	0.514062
PAFAH1B2	Q61206	-0.0724049	0.325815	0.514062
RWDD2A	Q9D9S3	0.16884	0.326249	0.514374
TSN	Q62348	0.0865377	0.326517	0.514598
SPRED3	Q6P6N5	0.177954	0.328048	0.516813
TDRKH	Q80VL1	0.0534917	0.328741	0.517707
GCN1	E9PVA8	0.0650736	0.329129	0.518121
KCNJ3	P63250	-0.12986	0.330156	0.519537
ANK2	Q8C8R3	0.0395261	0.330537	0.519939
GOLPH3	Q9CRA5	-0.0828072	0.331032	0.520518
RCAN1	Q9JHG6	-0.0584787	0.332463	0.52237
RAB27B	Q99P58	-0.0699151	0.332347	0.52237
SLC1A3	P56564	0.0987752	0.333461	0.523738
LANCL1	O89112	0.0484664	0.334051	0.524105
UCHL3	Q9JKB1	0.0390819	0.334077	0.524105
PDE4D	Q01063	-0.0760405	0.334008	0.524105
EPS15L1	Q60902	-0.0271023	0.334754	0.524966
SF3B6	P59708	-0.251682	0.334933	0.525047
BAX	Q07813	0.139658	0.336195	0.526826
MTCO2	P00405	0.0853475	0.337584	0.5288
COMMD2	Q8BXC6	0.166858	0.338543	0.530101
VASP	P70460	-0.0896211	0.339009	0.530628
NFU1	Q9QZ23	-0.115556	0.33927	0.530835
NDRG2	Q9QYG0	0.0878312	0.340686	0.532849
CADM4	Q8R464	0.0707402	0.341058	0.533024
TOLLIP	Q9QZ06	0.0398022	0.341047	0.533024
TBCE	Q8CIV8	0.0810682	0.342122	0.534485
UBE2V1	Q9CZY3	-0.0593873	0.34287	0.53545
NDUFB2	Q9CPU2	0.138747	0.343857	0.536787
CYTH1	Q9QX11	0.0739738	0.34518	0.538649
APC	Q61315	0.0883723	0.346461	0.540442
ROBO2	Q7TPD3	0.0591443	0.347702	0.542
PGAM1	Q9DBJ1	-0.0644927	0.347723	0.542
MOB2	Q8VI63	0.0776142	0.348088	0.542158
ARPP19	P56212	-0.162499	0.34796	0.542158
KCNAB2	P62482	-0.05197	0.349914	0.544796
ANKIB1	Q6ZPS6	-0.127261	0.351233	0.546643
PZP	Q61838	0.115	0.352133	0.547836
COTL1	Q9CQI6	0.0395895	0.352971	0.548933
NAA15	Q80UM3	0.0312548	0.353893	0.550159
STK25	Q9Z2W1	-0.0825699	0.354239	0.550488
SPOCK2	Q9ER58	-0.146658	0.356228	0.55337
TMEM65	Q4VAE3	0.107709	0.359394	0.558077
PRKAB2	Q6PAM0	0.0800404	0.360832	0.560099
ATP5F1E	P56382	0.196032	0.361153	0.560354
RICTOR	Q6QI06	0.148722	0.361677	0.560354
COPG1	Q9QZE5	0.089872	0.361367	0.560354
MTHFD1L	Q3V3R1	0.0359684	0.361657	0.560354
PTGES3	Q9R0Q7	-0.0812436	0.361501	0.560354
RAB18	P35293	0.100939	0.362183	0.560821
EIF2B4	Q61749	0.0912708	0.362523	0.560821
STAMBP	Q9CQ26	0.0745974	0.362411	0.560821
GLOD4	Q9CPV4	0.0265423	0.362303	0.560821
TUBA4A	P68368	-0.0689127	0.367153	0.567769
CCDC28A	Q8CEI3	-0.278954	0.367669	0.568355
CAP1	P40124	0.0319878	0.367878	0.568464
NDUFB3	Q9CQZ6	0.144655	0.370973	0.57303
NCK1	Q99M51	-0.0483647	0.371437	0.573532
ARL3	Q9WUL7	0.0943789	0.372119	0.57437
TRIP4	Q9QXN3	0.141647	0.372767	0.575155
PPM1E	Q80TL0	0.0748997	0.376071	0.580035
ARHGAP1	Q5FWK3	0.0421011	0.376529	0.580523
SETD7	Q8VHL1	0.0618001	0.377566	0.581686
MEX3C	Q05A36	-0.125144	0.377452	0.581686
TOMM70	Q9CZW5	-0.0605026	0.380701	0.586296
ERGIC1	Q9DC16	0.103394	0.380911	0.5864
HPCAL1	P62748	-0.159697	0.381815	0.587572
PLGRKT	Q9D3P8	0.15842	0.382259	0.588035
TMPRSS13	Q5U405	0.114182	0.382979	0.588923
DCLK1	Q9JLM8	0.0352865	0.38323	0.589089
LNPK	Q7TQ95	0.0362531	0.383765	0.589691
PACSIN2	Q9WVE8	-0.0371247	0.384741	0.59097
GRIK2	P39087	0.131016	0.385029	0.591191
SPRED2	Q924S7	-0.121666	0.385411	0.591557
QNG1	G3X8U3	0.0568293	0.38615	0.592471
CKAP4	Q8BMK4	-0.0660998	0.387248	0.593934
BLTP3B	A2RSJ4	0.0456557	0.389843	0.597691
HINT2	Q9D0S9	-0.0534475	0.391279	0.599447
CNOT3	Q8K0V4	-0.0752712	0.391206	0.599447
EIF4G2	Q62448	-0.028195	0.392003	0.600332
TUBB3	Q9ERD7	0.0528701	0.393297	0.602089
GALNT16	Q9JJ61	0.101417	0.393519	0.602205
PSMC6	P62334	0.0362044	0.393742	0.602323
D3ERTD751E	Q8BGN2	0.126885	0.395801	0.605248
RFK	Q8CFV9	0.108949	0.397957	0.608093
PCYT1A	P49586	-0.131131	0.397821	0.608093
SPIN1	Q61142	-0.0778841	0.399411	0.610088
HYCC2	Q8C729	0.0276105	0.399873	0.610567
UBE3A	O08759	0.0379614	0.400543	0.611363
IRGQ	Q8VIM9	-0.0251415	0.401479	0.612565
CRELD1	Q91XD7	-0.0381858	0.402193	0.613427
CSDE1	Q91W50	0.0496653	0.402662	0.613914
CELF3	Q8CIN6	-0.0899516	0.403644	0.615183
MESD	Q9ERE7	-0.0891305	0.403861	0.615286
GAREM1	Q3UFT3	-0.0834274	0.404341	0.615789
PSMC1	P62192	0.0338989	0.406091	0.618225
DNM1L	Q8K1M6	0.0364686	0.408234	0.621258
SGIP1	Q8VD37	0.0531864	0.409485	0.622932
RNF141	Q99MB7	0.0462705	0.411442	0.625464
FOXJ3	Q8BUR3	-0.131825	0.411453	0.625464
TBC1D23	Q8K0F1	0.340614	0.412674	0.627087
NDUFB11	O09111	0.0606724	0.414258	0.629263
ZNF638	Q61464	-0.0477796	0.414974	0.630118
SYP	Q62277	0.0662656	0.416474	0.632162
SIRT3	Q8R104	0.140938	0.418294	0.634691
CD82	P40237	0.0592589	0.424117	0.643288
SLC39A6	Q8C145	0.0986324	0.42487	0.643956
PACS1	Q8K212	0.0545161	0.424762	0.643956
RTCA	Q9D7H3	0.0850823	0.425962	0.645373
EHBP1	Q69ZW3	0.0299661	0.426184	0.645471
FBXL20	Q9CZV8	0.0476844	0.428224	0.648323
SLC8A2	Q8K596	0.030295	0.428628	0.648696
SYT5	Q9R0N5	0.0928372	0.429062	0.648876
ISLR2	Q5RKR3	-0.0501407	0.428951	0.648876
ZWINT	Q9CQU5	-0.12958	0.429561	0.649391
DDX56	Q9D0R4	-0.0959152	0.429947	0.649737
LAMP1	P11438	0.112422	0.43062	0.650515
ENPP2	Q9R1E6	0.266691	0.431492	0.651593
TSC1	Q9EP53	0.0613843	0.434933	0.656547
RRAGB	Q6NTA4	0.0522796	0.435649	0.656978
MRPL46	Q9EQI8	0.0435772	0.435697	0.656978
PIK3R2	O08908	-0.0682424	0.435486	0.656978
PDCD6IP	Q9WU78	0.0253908	0.436976	0.658665
STARD9	Q80TF6	0.0956089	0.437363	0.659007
SIDT1	Q6AXF6	0.0531954	0.438107	0.659886
PHYHIP	Q8K0S0	-0.0512271	0.439487	0.661723
SMARCA4	Q3TKT4	0.03482	0.439841	0.662014
CSNK1G3	Q8C4X2	0.0785629	0.440304	0.662468
EIF2B2	Q99LD9	0.102391	0.442186	0.665057
PPP1CB	P62141	-0.0513835	0.444761	0.668685
LETM1	Q9Z2I0	0.0650801	0.446041	0.670364
SNRPD3	P62320	-0.0657411	0.447027	0.671601
UFSP2	Q99K23	0.0839424	0.447981	0.672789
RBCK1	Q9WUB0	0.133139	0.449261	0.674225
PLPBP	Q9Z2Y8	0.0441086	0.4494	0.674225
RNF11	Q9QYK7	-0.0572851	0.449429	0.674225
SMAD2	Q62432	-0.0938166	0.451331	0.676833
GPI	P06745	0.0626421	0.452182	0.677861
MICOS13	Q8R404	-0.0899173	0.452629	0.678284
PPP2R5D	Q7TNL5	-0.0503837	0.453816	0.679815
MTERF2	Q8BKY8	0.0748394	0.45465	0.680767
DTD1	Q9DD18	-0.0806535	0.454782	0.680767
SF3A2	Q62203	0.406245	0.455093	0.680929
ARHGEF17	Q80U35	-0.0681878	0.455221	0.680929
RGS17	Q9QZB0	0.0920405	0.456569	0.682696
EPOR	P14753	0.134022	0.456953	0.682775
CHN1	Q91V57	-0.0762104	0.456879	0.682775
MAGEE1	Q6PCZ4	0.179761	0.457282	0.683018
HNRNPH2	P70333	0.0566363	0.459164	0.68558
RBBP4	Q60972	-0.0449094	0.460604	0.687481
TOX2	A2A472	-0.478962	0.462318	0.689789
MARK4	Q8CIP4	0.0608712	0.462706	0.690118
FKBP1B	Q9Z2I2	-0.0956989	0.464087	0.691926
KIF16B	B1AVY7	0.0930638	0.466021	0.694559
LYSMD2	Q9D7V2	0.0558526	0.466906	0.695626
EDC4	Q3UJB9	-0.047157	0.467514	0.69628
TSPAN2	Q922J6	0.0768058	0.471902	0.702561
SEC14L2	Q99J08	-0.0322347	0.47474	0.70653
MOSPD2	Q9CWP6	0.127292	0.475789	0.707835
PI4K2A	Q2TBE6	0.13116	0.48366	0.719284
CCAR2	Q8VDP4	0.0225552	0.484278	0.719944
RBP1	Q00915	-0.0730239	0.4861	0.722391
CAPNS1	O88456	0.0338187	0.487522	0.724243
CSTF1	Q99LC2	0.101493	0.488084	0.724555
NDUFAF5	A2APY7	0.0540174	0.487969	0.724555
RNH1	Q91VI7	0.0272715	0.488995	0.725646
ERO1A	Q8R180	0.0449411	0.49025	0.727245
TMUB1	Q9JMG3	0.0775816	0.490651	0.727578
PTGDS	O09114	0.077444	0.49132	0.728307
SNRPA1	P57784	-0.0402871	0.495123	0.733681
H4C1	P62806	0.050761	0.495562	0.734067
SEPTIN8	Q8CHH9	0.0423284	0.496093	0.734589
CDC73	Q8JZM7	0.0585362	0.497136	0.735869
PLEKHB1	Q9QYE9	0.0831843	0.498623	0.73754
RUFY2	Q8R4C2	0.0348864	0.498448	0.73754
NTNG2	Q8R4F1	-0.0590873	0.500493	0.740038
ESRRA	O08580	-0.0822569	0.503154	0.743706
GOLGA5	Q9QYE6	-0.0728742	0.504649	0.745649
RGS6	Q9Z2H2	0.0947701	0.505343	0.746405
COPS8	Q8VBV7	-0.0749175	0.505754	0.746745
PELO	Q80X73	0.086168	0.506984	0.748292
EIF4B	Q8BGD9	-0.0309939	0.507487	0.748766
COX6A1	P43024	0.225196	0.509305	0.75091
CLU	Q06890	-0.0618456	0.509234	0.75091
CSNK1D	Q9DC28	0.074116	0.509581	0.751048
SYT13	Q9EQT6	0.270366	0.511204	0.753114
S100B	P50114	-0.0583722	0.511458	0.753114
DNAL1	Q05A62	-0.0594684	0.511532	0.753114
SMARCB1	Q9Z0H3	0.0591317	0.515731	0.759025
GADD45GIP1	Q9CR59	-0.110152	0.517257	0.760999
VAPB	Q9QY76	-0.0356184	0.519467	0.763976
TRAPPC1	Q5NCF2	0.155821	0.519729	0.764088
IPCEF1	Q5DU31	0.0577118	0.521832	0.766907
DBI	P31786	-0.0868698	0.524366	0.770355
TMEM121B	Q99MX7	0.146689	0.527231	0.774288
NEFM	P08553	-0.0307466	0.531504	0.780286
LONRF2	F6ZE64	0.188312	0.532802	0.781912
NME7	Q9QXL8	0.0335983	0.5331	0.782071
PDPK1	Q9Z2A0	0.0307563	0.53451	0.783859
DIP2B	Q3UH60	0.385832	0.535408	0.784896
SPART	Q8R1X6	0.0483959	0.538263	0.788801
DRG1	P32233	-0.0444112	0.538609	0.789027
MCEE	Q9D1I5	0.0788877	0.539062	0.78941
PLCH2	A2AP18	0.0333411	0.542053	0.793507
WRNIP1	Q91XU0	0.0581807	0.542779	0.794256
FHIP2A	Q8CDM8	0.0271618	0.542951	0.794256
GATB	Q99JT1	0.0762164	0.543192	0.794327
SERPINH1	P19324	0.0844564	0.54755	0.799847
SH2D5	Q8JZW5	0.053549	0.547535	0.799847
CYTH2	P63034	-0.0339518	0.547451	0.799847
DAZAP1	Q9JII5	0.0324187	0.548241	0.800572
SRSF6	Q3TWW8	-0.0570088	0.54919	0.801674
TBCEL	Q8C5W3	0.02745	0.549905	0.802433
COX20	Q9D7J4	0.0648729	0.550111	0.802449
MRPL41	Q9CQN7	0.0651996	0.55092	0.803344
SORBS1	Q62417	-0.021724	0.552042	0.804695
CSNK2A2	O54833	0.033774	0.553561	0.806623
SDHAF2	Q8C6I2	0.0597599	0.555675	0.809416
GGA1	Q8R0H9	-0.0275714	0.55635	0.810113
SULT4A1	P63046	0.0193788	0.559172	0.813934
ANAPC5	Q8BTZ4	0.140379	0.572313	0.832768
KCMF1	Q80UY2	0.116229	0.576885	0.839125
LAMTOR1	Q9CQ22	-0.0474045	0.57762	0.839896
MACF1	Q9QXZ0	0.0193049	0.580889	0.844352
COA3	Q9D2R6	-0.0634451	0.582766	0.846781
NDUFA8	Q9DCJ5	0.0293958	0.584991	0.849713
GTF2F2	Q8R0A0	-0.0504841	0.588098	0.853925
TBC1D9B	Q5SVR0	-0.0403318	0.589133	0.855127
NDUFA5	Q9CPP6	0.0193845	0.590155	0.856308
GDPGP1	Q3TLS3	0.339114	0.590617	0.856374
CTR9	Q62018	0.0569337	0.590577	0.856374
RAB6B	P61294	0.0351895	0.592691	0.859078
CLTA	O08585	-0.0489579	0.593291	0.859646
-	Q8WUR0	-0.0521278	0.595109	0.861975
PRPF4	Q9DAW6	0.0218131	0.596858	0.864205
BRAP	Q99MP8	0.0569171	0.597253	0.864473
MEAK7	Q8K0P3	0.0489657	0.600413	0.868436
CCDC186	Q8C9S4	0.0329765	0.600355	0.868436
ENTPD2	O55026	0.0347462	0.601655	0.869927
CA2	P00920	-0.0249957	0.604539	0.87379
HIP1	Q8VD75	0.030448	0.605186	0.874172
RPLP2	P99027	-0.0719961	0.605229	0.874172
PTP4A1	Q63739	0.0580569	0.605603	0.874405
SH3GL3	Q62421	0.0292004	0.608441	0.878195
ATP6V0D1	P51863	0.022477	0.612324	0.883181
ANKRD46	Q8BTZ5	-0.104811	0.612156	0.883181
CCDC149	F6V035	-0.037589	0.615441	0.887365
CETN2	Q9R1K9	-0.0365533	0.623411	0.898445
ZFYVE19	Q9DAZ9	-0.0587111	0.623562	0.898445
ERI3	Q8C460	0.0342004	0.624641	0.899684
NDUFAF2	Q59J78	0.0243483	0.627287	0.903179
FTO	Q8BGW1	-0.0217299	0.628645	0.904502
NAV1	Q8CH77	-0.0224343	0.62852	0.904502
SLC25A23	Q6GQS1	0.0269359	0.630856	0.907365
TRIM33	Q99PP7	-0.0217915	0.635249	0.913148
PSME3IP1	Q91WE2	-0.0326749	0.63532	0.913148
MYH10	Q61879	0.0124563	0.643273	0.924256
RAB5C	P35278	0.029357	0.646746	0.928607
SPIRE1	Q52KF3	-0.0187428	0.646753	0.928607
PPP2CB	P62715	0.0156855	0.647927	0.929968
LMNA	P48678	0.0222108	0.649202	0.931474
NFIA	Q02780	0.0363409	0.653001	0.936598
ERP44	Q9D1Q6	-0.0154086	0.653409	0.936856
PCBP3	P57722	-0.0215892	0.658891	0.944387
AGAP2	Q3UHD9	-0.00888398	0.661973	0.948144
YTHDF3	Q8BYK6	-0.184165	0.661758	0.948144
TBC1D7	Q9D0K0	0.216552	0.664287	0.951094
LRRC8B	Q5DU41	0.0336682	0.664494	0.951094
PPP2R2B	Q6ZWR4	0.0346531	0.669	0.957209
COX7A2	P48771	-0.0315987	0.669233	0.95721
MMAB	Q9D273	0.0167034	0.669568	0.957357
ERH	P84089	-0.0199884	0.670407	0.958223
SMURF1	Q9CUN6	-0.0417201	0.672413	0.960757
ILF3	Q9Z1X4	0.0136752	0.678379	0.968945
LMTK2	Q3TYD6	-0.0152021	0.680845	0.972129
EZR	P26040	0.0262423	0.686754	0.980227
PKP4	Q68FH0	0.0148549	0.687308	0.980678
NCOA7	Q6DFV7	0.0200165	0.688786	0.982445
CHCHD7	Q8K2Q5	0.0303367	0.690038	0.98389
TCF25	Q8R3L2	0.0280824	0.690971	0.984878
BTBD10	Q80X66	-0.0349748	0.693303	0.987861
ITM2B	O89051	-0.0352625	0.694285	0.988918
TMEM178B	A0A5F8MQ13	0.0284134	0.695351	0.990094
EIF5B	Q05D44	0.0275841	0.698149	0.993733
FNTB	Q8K2I1	0.0200329	0.698874	0.994421
RPL19	P84099	0.0615408	0.799695	1
GRWD1	Q810D6	0.0393504	0.718794	1
NUBP1	Q9R060	0.0320771	0.711803	1
TUBG2	Q8VCK3	0.0262462	0.744331	1
PRKAA2	Q8BRK8	0.0230224	0.758105	1
RAB4A	P56371	0.0202981	0.765065	1
TMEM94	Q7TSH8	0.0195262	0.760841	1
INTS3	Q7TPD0	0.0184159	0.728559	1
MYH14	Q6URW6	0.0143941	0.742467	1
CHMP6	P0C0A3	0.0135998	0.763991	1
PPP4C	P97470	0.0129045	0.788056	1
ACAA1A	Q921H8	0.0119572	0.733125	1
ENPP5	Q9EQG7	0.0104072	0.847036	1
PSMD5	Q8BJY1	0.00953588	0.710545	1
SHOC2	O88520	0.00949361	0.741496	1
COG5	Q8C0L8	0.00755949	0.812541	1
PLCXD3	Q8BLJ3	0.00643679	0.891359	1
HEPACAM	Q640R3	0.00621711	0.774541	1
RB1CC1	Q9ESK9	0.00617604	0.723317	1
CPD	O89001	0.00544853	0.850347	1
ARHGEF12	Q8R4H2	0.00519662	0.769185	1
EXOC3	Q6KAR6	0.00463215	0.798839	1
STK39	Q9Z1W9	0.00451522	0.773942	1
CERT1	Q9EQG9	0.00397445	0.832506	1
RAB11FIP2	G3XA57	0.00385744	0.819355	1
SSB	P32067	0.00330236	0.834489	1
PTPRJ	Q64455	0.00243178	0.850611	1
ARMC6	Q8BNU0	0.000830844	0.925948	1
ELMO2	Q8BHL5	0.000663637	0.918172	1
PPP2R5E	Q61151	0.00051271	0.932224	1
CCDC93	Q7TQK5	7.66121e-10	0.999906	1
UQCRC1	Q9CZ13	2.01772e-11	0.999985	1
NELFA	Q8BG30	1.30035e-11	0.999994	1
CLIC4	Q9QYB1	7.08121e-12	0.999994	1
NDUFB6	Q3UIU2	2.96441e-12	0.999997	1
GNG13	Q9JMF3	2.15977e-12	0.999998	1
HSPB1	P14602	1.20902e-12	0.999999	1
CTSB	P10605	6.78508e-13	0.999998	1
ARHGEF7	Q9ES28	3.81747e-13	0.999998	1
ANXA4	P97429	3.31836e-13	0.999999	1
SNRPB	P27048	1.42442e-13	0.999999	1
NACAD	Q5SWP3	4.6662e-14	1	1
SH3GLB1	Q9JK48	2.05398e-14	1	1
DPP8	Q80YA7	1.86373e-14	1	1
REEP2	Q8VCD6	1.61553e-14	1	1
ADD1	Q9QYC0	1.44283e-14	1	1
CA14	Q9WVT6	1.19429e-14	1	1
PAICS	Q9DCL9	1.01622e-14	1	1
INA	P46660	8.74924e-15	1	1
MAP2K4	P47809	8.01186e-15	1	1
PDE2A	Q922S4	7.8812e-15	1	1
PRKAG2	Q91WG5	5.33607e-15	1	1
TBC1D17	Q8BYH7	4.75034e-15	1	1
NUP107	Q8BH74	4.20005e-15	1	1
CNTFR	O88507	4.19177e-15	1	1
MRPL50	Q8VDT9	3.99017e-15	1	1
DOCK10	Q8BZN6	3.42933e-15	1	1
BCAP31	Q61335	3.08129e-15	1	1
BCL2L13	P59017	2.96165e-15	1	1
ACTR1A	P61164	2.91949e-15	1	1
PRDX2	Q61171	2.73322e-15	1	1
PPP1R21	Q3TDD9	2.65726e-15	1	1
TUBA8	Q9JJZ2	2.61502e-15	1	1
COPS7A	Q9CZ04	2.49782e-15	1	1
COX6C	Q9CPQ1	2.34029e-15	1	1
IPO5	Q8BKC5	2.00385e-15	1	1
GSTK1	Q9DCM2	1.9639e-15	1	1
BRI3BP	Q8BXV2	1.8817e-15	1	1
UBE2M	P61082	1.86715e-15	1	1
SHFL	Q8CAK3	1.61009e-15	1	1
HIKESHI	Q9DD02	1.40045e-15	1	1
NT5C3B	Q3UFY7	1.32512e-15	1	1
SRP72	F8VQC1	1.22897e-15	1	1
PICK1	Q62083	1.16809e-15	1	1
HNMT	Q91VF2	1.08224e-15	1	1
RUFY3	Q9D394	1.04817e-15	1	1
OGFOD1	Q3U0K8	9.40755e-16	1	1
PLEKHG5	Q66T02	9.05934e-16	1	1
GC	P21614	9.02969e-16	1	1
CSNK1E	Q9JMK2	8.2235e-16	1	1
SYN2	Q64332	8.06934e-16	1	1
TIAM1	Q60610	7.46216e-16	1	1
CPSF7	Q8BTV2	6.74026e-16	1	1
TMED9	Q99KF1	6.5699e-16	1	1
MPRIP	P97434	6.3348e-16	1	1
DIAPH2	O70566	6.15115e-16	1	1
2410002F23RIK	Q3TE80	5.93375e-16	1	1
PAK2	Q8CIN4	5.92007e-16	1	1
COX5A	P12787	5.42217e-16	1	1
AP2B1	Q9DBG3	5.07081e-16	1	1
TBCC	Q8VCN9	5.01992e-16	1	1
GGCT	Q9D7X8	4.59211e-16	1	1
TAB1	Q8CF89	4.54669e-16	1	1
FAM234B	Q8BYI8	4.46714e-16	1	1
FUOM	Q8R2K1	4.32164e-16	1	1
ARVCF	P98203	4.23786e-16	1	1
ALDH2	P47738	4.21025e-16	1	1
WIPI2	Q80W47	4.12816e-16	1	1
MTA2	Q9R190	4.12361e-16	1	1
GRIN2B	Q01097	3.98132e-16	1	1
PLXNA1	P70206	3.81762e-16	1	1
NDUFAF3	Q9JKL4	3.78052e-16	1	1
ABHD12	Q99LR1	3.69696e-16	1	1
ADGRB2	Q8CGM1	3.41815e-16	1	1
GSTP1	P19157	3.32535e-16	1	1
SYT7	Q9R0N7	3.2671e-16	1	1
NDUFA12	Q7TMF3	3.26156e-16	1	1
SEPTIN4	P28661	3.23429e-16	1	1
CYCS	P62897	2.87899e-16	1	1
EXOC1	Q8R3S6	2.85003e-16	1	1
TBC1D10A	P58802	2.81842e-16	1	1
PRKCB	P68404	2.81398e-16	1	1
FAXC	Q3UMF9	2.7993e-16	1	1
TTC9B	Q9D6E4	2.76801e-16	1	1
PLCB1	Q9Z1B3	2.67569e-16	1	1
ABR	Q5SSL4	2.66616e-16	1	1
MIF	P34884	2.49463e-16	1	1
C2CD4C	Q5HZI2	2.48862e-16	1	1
IPO7	Q9EPL8	2.392e-16	1	1
GSTM4	Q8R5I6	2.26051e-16	1	1
DNAJC10	Q9DC23	2.25644e-16	1	1
CTNND2	O35927	2.25128e-16	1	1
CREBBP	P45481	2.23933e-16	1	1
STRN3	Q9ERG2	2.16991e-16	1	1
CYRIA	Q8BHZ0	2.15291e-16	1	1
COX4I1	P19783	2.14717e-16	1	1
COPS3	O88543	2.1273e-16	1	1
PPME1	Q8BVQ5	2.04847e-16	1	1
HDHD2	Q3UGR5	1.77585e-16	1	1
EIPR1	Q8K0G5	1.75409e-16	1	1
AJM1	A2AJA9	1.65448e-16	1	1
COQ7	P97478	1.51248e-16	1	1
PIGS	Q6PD26	1.42182e-16	1	1
CHMP3	Q9CQ10	1.41454e-16	1	1
PPFIA4	A0A087WPM2	1.2782e-16	1	1
TJP1	P39447	1.27437e-16	1	1
GPS1	Q99LD4	1.24722e-16	1	1
GSTM5	P48774	1.23538e-16	1	1
SEC24B	Q80ZX0	1.1539e-16	1	1
RAD21	Q61550	1.1157e-16	1	1
DCAF7	P61963	1.04355e-16	1	1
CLPX	Q9JHS4	1.0012e-16	1	1
ATG4C	Q811C2	9.86789e-17	1	1
FMR1	P35922	9.79619e-17	1	1
CTSL	P06797	9.54119e-17	1	1
MRPS31	Q61733	9.32294e-17	1	1
HSPA8	P63017	9.19625e-17	1	1
CLEC2L	P0C7M9	9.13906e-17	1	1
JAKMIP3	Q5DTN8	8.97226e-17	1	1
RALBP1	Q62172	8.6555e-17	1	1
CASP3	P70677	8.02195e-17	1	1
DDX23	D3Z0M9	7.99484e-17	1	1
RBM12	Q8R4X3	7.89006e-17	1	1
ASAH1	Q9WV54	7.73863e-17	1	1
FAM169A	Q5XG69	7.53023e-17	1	1
RANBP2	Q9ERU9	7.47676e-17	1	1
ARL6IP1	Q9JKW0	7.33263e-17	1	1
ITSN2	Q9Z0R6	7.03921e-17	1	1
PFN1	P62962	7.0257e-17	1	1
CHD8	Q09XV5	6.85514e-17	1	1
RAPH1	F2Z3U3	6.80576e-17	1	1
LDHB	P16125	6.68735e-17	1	1
SLITRK3	Q810B9	6.64422e-17	1	1
SNX6	Q6P8X1	6.64244e-17	1	1
KPNA6	O35345	6.53784e-17	1	1
CRK	Q64010	6.18875e-17	1	1
RPS3A	P97351	5.75413e-17	1	1
TMEM9B	Q9JJR8	5.75123e-17	1	1
CYC1	Q9D0M3	5.64627e-17	1	1
PSMD7	P26516	5.47856e-17	1	1
ATPAF1	Q811I0	5.41224e-17	1	1
USP8	Q80U87	5.35803e-17	1	1
NEDD4	P46935	5.33078e-17	1	1
NDUFA13	Q9ERS2	4.7568e-17	1	1
MAPK9	Q9WTU6	4.56133e-17	1	1
PTPRN	Q60673	4.53118e-17	1	1
OGFR	Q99PG2	4.25585e-17	1	1
RGS7	O54829	4.22039e-17	1	1
HSD17B8	P50171	4.15934e-17	1	1
QSOX2	Q3TMX7	4.12102e-17	1	1
DCAF5	Q80T85	3.89552e-17	1	1
KIAA1549	Q68FD9	3.87495e-17	1	1
AKAP7	Q7TN79	3.85936e-17	1	1
THRA	P63058	3.85482e-17	1	1
TOP1	Q04750	3.78909e-17	1	1
PTPRG	Q05909	3.75175e-17	1	1
KAZN	Q69ZS8	3.6393e-17	1	1
CADM1	Q8R5M8	3.48386e-17	1	1
CTNNA2	Q61301	3.43009e-17	1	1
ICA1	P97411	3.31224e-17	1	1
STAU2	Q8CJ67	3.23766e-17	1	1
PSMA2	P49722	3.20168e-17	1	1
NSUN2	Q1HFZ0	3.1946e-17	1	1
SLC9A1	Q61165	3.13651e-17	1	1
NDUFA2	Q9CQ75	3.08611e-17	1	1
ATXN10	P28658	3.01779e-17	1	1
NHLRC2	Q8BZW8	3.00413e-17	1	1
FKBP8	O35465	2.94203e-17	1	1
SUGT1	Q9CX34	2.92888e-17	1	1
GET3	O54984	2.88334e-17	1	1
RSU1	Q01730	2.78539e-17	1	1
PITPNB	P53811	2.70413e-17	1	1
RBM14	Q8C2Q3	2.68516e-17	1	1
KIFBP	Q6ZPU9	2.65167e-17	1	1
ALDH6A1	Q9EQ20	2.45228e-17	1	1
COQ4	Q8BGB8	2.44985e-17	1	1
DCUN1D1	Q9QZ73	2.31359e-17	1	1
LEMD2	Q6DVA0	2.29782e-17	1	1
PHOSPHO1	Q8R2H9	2.29583e-17	1	1
HECTD1	Q69ZR2	2.26896e-17	1	1
TUBB4A	Q9D6F9	2.26751e-17	1	1
PTBP2	Q91Z31	2.18048e-17	1	1
MECP2	Q9Z2D6	2.12939e-17	1	1
ECHDC1	Q9D9V3	2.03272e-17	1	1
PSMD4	O35226	2.03121e-17	1	1
PACSIN3	Q99JB8	2.01471e-17	1	1
ELAVL4	Q61701	2.00479e-17	1	1
CHMP7	Q8R1T1	2.0007e-17	1	1
GABRB2	P63137	1.8694e-17	1	1
LGMN	O89017	1.84518e-17	1	1
RAB11FIP5	Q8R361	1.80391e-17	1	1
CLVS1	Q9D4C9	1.74863e-17	1	1
MCTS1	Q9DB27	1.73391e-17	1	1
CCDC88A	Q5SNZ0	1.62092e-17	1	1
POLR2C	P97760	1.61554e-17	1	1
YY1	Q00899	1.609e-17	1	1
PAF1	Q8K2T8	1.57177e-17	1	1
LIMCH1	Q3UH68	1.56375e-17	1	1
DTNA	Q9D2N4	1.5607e-17	1	1
GRAMD1B	Q80TI0	1.55459e-17	1	1
MYEF2	Q8C854	1.53129e-17	1	1
RUNDC3A	O08576	1.51413e-17	1	1
FHIP1B	Q3U2I3	1.50434e-17	1	1
CDH13	Q9WTR5	1.47714e-17	1	1
FMNL1	Q9JL26	1.47211e-17	1	1
RMND5A	Q80YQ8	1.4567e-17	1	1
PLD3	O35405	1.4472e-17	1	1
CLASP2	Q8BRT1	1.44168e-17	1	1
BCAT1	P24288	1.43663e-17	1	1
SLC39A10	Q6P5F6	1.37131e-17	1	1
UFL1	Q8CCJ3	1.3092e-17	1	1
TAX1BP1	Q3UKC1	1.30315e-17	1	1
UBE2D2	P62838	1.29538e-17	1	1
SRP14	P16254	1.27963e-17	1	1
SCAI	Q8C8N2	1.26821e-17	1	1
FAM3C	Q91VU0	1.25634e-17	1	1
SUN1	Q9D666	1.22093e-17	1	1
RPL31	P62900	1.21043e-17	1	1
PPP2R5C	Q60996	1.20287e-17	1	1
LRRC8D	Q8BGR2	1.12875e-17	1	1
DTX3	Q80V91	1.12723e-17	1	1
DIS3L2	Q8CI75	1.11525e-17	1	1
SEPTIN3	Q9Z1S5	1.11371e-17	1	1
CDK5	P49615	1.07998e-17	1	1
COPS7B	Q8BV13	9.84174e-18	1	1
RHOB	P62746	9.6958e-18	1	1
NCOA5	Q91W39	9.46136e-18	1	1
CORO7	Q9D2V7	9.29543e-18	1	1
APBA1	B2RUJ5	8.76147e-18	1	1
MAP3K7	Q62073	8.69445e-18	1	1
GNL3L	Q6PGG6	8.6926e-18	1	1
RCN2	Q8BP92	8.63627e-18	1	1
G3BP1	P97855	8.63114e-18	1	1
TSNAX	Q9QZE7	8.47703e-18	1	1
PDE8B	E9Q4S1	8.42561e-18	1	1
AARSD1	Q3THG9	8.28636e-18	1	1
SRSF7	Q8BL97	8.24818e-18	1	1
TOM1	O88746	8.23485e-18	1	1
TPPP3	Q9CRB6	8.00486e-18	1	1
SPRYD3	E9Q9B3	7.92508e-18	1	1
MYG1	Q9JK81	7.90273e-18	1	1
RHOG	P84096	7.88566e-18	1	1
OTUD7A	Q8R554	7.56406e-18	1	1
BNIP3	O55003	7.37406e-18	1	1
PLEKHA6	Q7TQG1	7.03378e-18	1	1
SH3KBP1	Q8R550	6.97407e-18	1	1
RUVBL1	P60122	6.8911e-18	1	1
USP31	E9Q6Y8	6.55364e-18	1	1
CNTN3	Q07409	6.0049e-18	1	1
NOSIP	Q9D6T0	5.44301e-18	1	1
CDK17	Q8K0D0	5.40521e-18	1	1
TXNL1	Q8CDN6	5.39585e-18	1	1
PSMF1	Q8BHL8	5.26439e-18	1	1
ARHGAP23	Q69ZH9	5.16741e-18	1	1
SNX1	Q9WV80	5.1395e-18	1	1
FAM89B	Q9QUI1	5.0925e-18	1	1
EIF1	P48024	4.88933e-18	1	1
SLIT1	Q80TR4	4.39713e-18	1	1
TST	P52196	4.36764e-18	1	1
ACAA2	Q8BWT1	4.35425e-18	1	1
AK4	Q9WUR9	4.09307e-18	1	1
PCNA	P17918	3.8559e-18	1	1
APOH	Q01339	3.6912e-18	1	1
MFF	Q6PCP5	3.68618e-18	1	1
FCHO2	Q3UQN2	3.4892e-18	1	1
DDX17	Q501J6	3.46713e-18	1	1
DMD	P11531	3.4288e-18	1	1
UNC5C	O08747	3.41447e-18	1	1
SETD1A	E9PYH6	3.23468e-18	1	1
RAB9A	Q9R0M6	3.22897e-18	1	1
UBE2Z	Q3UE37	3.14843e-18	1	1
UPRT	B1AVZ0	3.14341e-18	1	1
PNKD	Q69ZP3	3.11841e-18	1	1
ATRX	Q61687	2.98712e-18	1	1
SRSF11	Q3UIX4	2.89662e-18	1	1
CARHSP1	Q9CR86	2.82578e-18	1	1
STK32C	Q8QZV4	2.79054e-18	1	1
HECW2	Q6I6G8	2.77634e-18	1	1
QKI	Q9QYS9	2.72531e-18	1	1
R3HDM2	Q80TM6	2.53715e-18	1	1
NAA50	Q6PGB6	2.36572e-18	1	1
FKBP15	Q6P9Q6	2.34798e-18	1	1
ACP1	Q9D358	2.3372e-18	1	1
PICALM	Q7M6Y3	2.32724e-18	1	1
NRGN	P60761	2.30249e-18	1	1
ACTN4	P57780	2.24002e-18	1	1
N4BP1	Q6A037	2.21268e-18	1	1
ACE	P09470	2.15762e-18	1	1
EIF3E	P60229	2.15621e-18	1	1
FAHD1	Q8R0F8	2.15121e-18	1	1
RPS20	P60867	2.11847e-18	1	1
MATK	P41242	2.08599e-18	1	1
PCYT2	Q922E4	2.01976e-18	1	1
COX5B	P19536	1.97923e-18	1	1
FGD4	Q91ZT5	1.88654e-18	1	1
NUP133	Q8R0G9	1.84431e-18	1	1
EMC7	Q9EP72	1.8384e-18	1	1
SYNJ2BP	Q9D6K5	1.8285e-18	1	1
GFUS	P23591	1.82302e-18	1	1
STAG2	O35638	1.69645e-18	1	1
N6AMT1	Q6SKR2	1.69272e-18	1	1
STX7	O70439	1.66527e-18	1	1
FDPS	Q920E5	1.51108e-18	1	1
ISCA2	Q9DCB8	1.49928e-18	1	1
RBM39	Q8VH51	1.49923e-18	1	1
PCSK2	P21661	1.4958e-18	1	1
ROBO1	O89026	1.46677e-18	1	1
TKFC	Q8VC30	1.45306e-18	1	1
SURF1	P09925	1.43374e-18	1	1
LRBA	Q9ESE1	1.4147e-18	1	1
GLYR1	Q922P9	1.40598e-18	1	1
GUK1	Q64520	1.3778e-18	1	1
CPPED1	Q8BFS6	1.37599e-18	1	1
LEMD3	Q9WU40	1.36134e-18	1	1
KIFC2	O08672	1.36061e-18	1	1
UFD1	P70362	1.35445e-18	1	1
CALD1	E9QA16	1.34587e-18	1	1
PARK7	Q99LX0	1.34466e-18	1	1
SLITRK5	Q810B7	1.34122e-18	1	1
DST	Q91ZU6	1.16879e-18	1	1
IP6K1	Q6PD10	1.16386e-18	1	1
CACNB3	P54285	1.13501e-18	1	1
CACNB4	Q8R0S4	1.09174e-18	1	1
ELMOD1	Q3V1U8	9.62948e-19	1	1
PCDH7	A2RS43	9.23617e-19	1	1
SERPINB1A	Q9D154	8.89654e-19	1	1
ARHGAP26	Q6ZQ82	8.8019e-19	1	1
PABPN1	Q8CCS6	8.54248e-19	1	1
NUDT16	Q6P3D0	8.05376e-19	1	1
CST3	P21460	7.8133e-19	1	1
CBL	P22682	7.66445e-19	1	1
DCAF6	Q9DC22	7.42492e-19	1	1
TTYH1	Q9D3A9	7.29916e-19	1	1
C1QTNF4	Q8R066	6.5281e-19	1	1
CHID1	Q922Q9	6.12218e-19	1	1
DDX42	Q810A7	6.11686e-19	1	1
FNTA	Q61239	5.76618e-19	1	1
EIF3F	Q9DCH4	5.71767e-19	1	1
CD9	P40240	5.68825e-19	1	1
PPP1R14A	Q91VC7	5.60828e-19	1	1
EDEM3	Q2HXL6	5.27369e-19	1	1
INTS10	Q8K2A7	4.7482e-19	1	1
GCLM	O09172	4.5389e-19	1	1
ATP5F1D	Q9D3D9	3.73081e-19	1	1
NOVA1	Q9JKN6	3.69008e-19	1	1
TENM2	Q9WTS5	3.20419e-19	1	1
KCNQ2	Q9Z351	3.0154e-19	1	1
OSBPL6	Q8BXR9	2.99755e-19	1	1
TK2	Q9R088	2.96485e-19	1	1
HAX1	O35387	2.93548e-19	1	1
LRRC4B	P0C192	2.73075e-19	1	1
ANXA3	O35639	2.72048e-19	1	1
LONP2	Q9DBN5	2.6466e-19	1	1
DZIP3	Q7TPV2	2.57693e-19	1	1
SCG5	P12961	2.47598e-19	1	1
PTPN3	A2ALK8	2.17667e-19	1	1
H1-0	P10922	2.10919e-19	1	1
ENPP4	Q8BTJ4	1.82715e-19	1	1
NMRAL1	Q8K2T1	1.70749e-19	1	1
TUBB2A	Q7TMM9	1.65593e-19	1	1
ABL2	Q4JIM5	1.51517e-19	1	1
ENOPH1	Q8BGB7	1.48913e-19	1	1
EFNB3	O35393	1.22896e-19	1	1
AAMP	Q3TJ22	8.98603e-20	1	1
UFC1	Q9CR09	7.47e-20	1	1
CCDC127	Q3TC33	7.15125e-20	1	1
NME1	P15532	6.82414e-20	1	1
ARRB1	Q8BWG8	6.28311e-20	1	1
DDI2	A2ADY9	6.02167e-20	1	1
LSM7	Q9CQQ8	4.08124e-20	1	1
PIK3R1	P26450	3.29144e-20	1	1
UQCRB	Q9D855	2.39648e-20	1	1
RHOA	Q9QUI0	1.74018e-20	1	1
BRINP1	Q920P3	1.73964e-20	1	1
JPH3	Q9ET77	7.29074e-21	1	1
AIDA	Q8C4Q6	2.74244e-23	1	1
AK1	Q9R0Y5	0	1	1
SCAPER	B2RXS3	0	1	1
PTPN5	P54830	0	1	1
SRP9	P49962	0	1	1
NT5M	Q8VCE6	0	1	1
PPP1R8	Q8R3G1	0	1	1
DAB1	P97318	0	1	1
EID2	Q6X7S9	0	1	1
PLBD2	Q3TCN2	0	1	1
STX1A	O35526	0	1	1
PYCR2	Q922Q4	0	1	1
PIN4	Q9CWW6	0	1	1
TENM4	Q3UHK6	0	1	1
RELL2	Q8BRJ3	0	1	1
MTMR12	Q80TA6	0	1	1
PCIF1	P59114	0	1	1
CNEP1R1	Q3UJ81	0	1	1
ENDOG	O08600	0	1	1
SNRPD2	P62317	0	1	1
CDK11B	P24788	0	1	1
PPCS	Q8VDG5	0	1	1
CTNND1	P30999	0	1	1
TPGS2	Q66JT5	0	1	1
CRACD	Q5PR69	0	1	1
CDC26	Q99JP4	0	1	1
EIF4E2	Q8BMB3	0	1	1
MYO15A	Q9QZZ4	0	1	1
JAK3	Q62137	0	1	1
UCHL1	Q9R0P9	0	1	1
BYSL	O54825	0	1	1
FDX1	P46656	0	1	1
PARD6B	Q9JK83	0	1	1
PTN	P63089	0	1	1
KHDC4	Q3TCX3	0	1	1
ZBTB8OS	Q505B7	0	1	1
PODXL2	Q8CAE9	0	1	1
FAM114A2	Q8VE88	0	1	1
MINPP1	Q9Z2L6	0	1	1
B4GALNT1	Q09200	0	1	1
TMEM120A	Q8C1E7	0	1	1
SVIP	Q3UZP4	0	1	1
NDUFA1	O35683	0	1	1
NOP56	Q9D6Z1	0	1	1
UST	Q8BUB6	0	1	1
ZNF365	Q8BG89	0	1	1
ATP1B2	P14231	0	1	1
P4HA1	Q60715	0	1	1
BCAS2	Q9D287	0	1	1
DHPS	Q3TXU5	0	1	1
RBM4	Q8C7Q4	0	1	1
ARF2	Q8BSL7	0	1	1
WNK3	Q80XP9	0	1	1
THOC1	Q8R3N6	0	1	1
RCHY1	Q9CR50	0	1	1
CD276	Q8VE98	0	1	1
TMED5	Q9CXE7	0	1	1
ARFGAP2	Q99K28	0	1	1
NTRK2	P15209	0	1	1
LSM2	O35900	0	1	1
GAN	Q8CA72	0	1	1
PCDHGB7	Q91XX3	0	1	1
MRPL44	Q9CY73	0	1	1
TNIK	P83510	0	1	1
ARHGAP33	Q80YF9	0	1	1
SHARPIN	Q91WA6	0	1	1
SLC24A4	Q8CGQ8	0	1	1
SEC61A1	P61620	0	1	1
ELMO1	Q8BPU7	0	1	1
PHACTR3	Q8BYK5	0	1	1
ALYREF	O08583	0	1	1
ZMAT2	Q9CPW7	0	1	1
GORASP1	Q91X51	0	1	1
APBB2	Q9DBR4	0	1	1
DOK6	Q2MHE5	0	1	1
GABARAPL1	Q8R3R8	0	1	1
ASPSCR1	Q8VBT9	0	1	1
TUBB6	Q922F4	0	1	1
KGD4	Q9CQX8	0	1	1
ZKSCAN16	A2ALW2	0	1	1
ZCCHC18	Q8VD24	0	1	1
CBX1	P83917	0	1	1
COIL	Q5SU73	0	1	1
COMMD4	Q9CQ02	0	1	1
SNX12	O70493	0	1	1
HTRA1	Q9R118	0	1	1
MEA1	Q64327	0	1	1
MRPL1	Q99N96	0	1	1
SELENOF	Q9ERR7	0	1	1
DCUN1D4	Q8CCA0	0	1	1
GABPA	Q00422	0	1	1
ERBIN	Q80TH2	0	1	1
CREB1	Q01147	0	1	1
UBXN4	Q8VCH8	0	1	1
SLC6A7	Q6PGE7	0	1	1
RRP1	P56183	0	1	1
GBF1	Q6DFZ1	0	1	1
TOR1A	Q9ER39	0	1	1
MAP3K19	E9Q3S4	0	1	1
SLC12A9	Q99MR3	0	1	1
RC3H2	P0C090	0	1	1
OPHN1	Q99J31	0	1	1
ERG28	Q9ERY9	0	1	1
CHD3	B1AR17	0	1	1
LRP11	Q8CB67	0	1	1
PDCD2	P46718	0	1	1
NUP58	Q8R332	0	1	1
ACAN	Q61282	0	1	1
FAM50A	Q9WV03	0	1	1
ENTPD3	Q8BFW6	0	1	1
EMC4	Q9CZX9	0	1	1
STK26	Q99JT2	0	1	1
TMED2	Q9R0Q3	0	1	1
CNOT9	Q9JKY0	0	1	1
FRRS1L	B1AXV0	0	1	1
LRRTM2	Q8BGA3	0	1	1
PLEKHA5	E9Q6H8	0	1	1
UBE2F	Q9CY34	0	1	1
LY6H	Q9WUC3	0	1	1
COX7C	P17665	0	1	1
RUSC1	Q8BG26	0	1	1
FLG2	Q2VIS4	0	1	1
CNIH2	O35089	0	1	1
TOM1L1	Q923U0	0	1	1
CLEC16A	Q80U30	0	1	1
NUP88	Q8CEC0	0	1	1
SNTB1	Q99L88	0	1	1
POLR2I	P60898	0	1	1
MSI2	Q920Q6	0	1	1
FLRT1	Q6RKD8	0	1	1
PTPRK	P35822	0	1	1
EPHA7	Q61772	0	1	1
PITPNC1	Q8K4R4	0	1	1
STEEP1	Q8VDP2	0	1	1
TLE3	Q08122	0	1	1
IMPACT	O55091	0	1	1
KCNJ9	P48543	0	1	1
ARL2BP	Q9D385	0	1	1
ARB2A	Q3TNH5	0	1	1
KATNAL1	Q8K0T4	0	1	1
PHF3	B2RQG2	0	1	1
RPS26	P62855	0	1	1
FABP5	Q05816	0	1	1
NKIRAS1	Q8CEC5	0	1	1
SDE2	Q8K1J5	0	1	1
DEPTOR	Q570Y9	0	1	1
KIF1B	Q60575	0	1	1
RPP25L	Q99JH1	0	1	1
DCUN1D5	Q9CXV9	0	1	1
ECHDC2	Q3TLP5	0	1	1
CCS	Q9WU84	0	1	1
PPP1R16A	Q923M0	0	1	1
NUP98	Q6PFD9	0	1	1
RPS6KA3	P18654	0	1	1
NCOA2	Q61026	0	1	1
RBMS3;RBMS1	Q8BWL5;Q91W59	0	1	1
FIP1L1	Q9D824	0	1	1
LYNX1	P0DP60	0	1	1
NDUFS8	Q8K3J1	0	1	1
FAM163B	Q8BUM6	0	1	1
REPS1	O54916	0	1	1
ASPHD2	Q80VP9	0	1	1
CDKN1B	P46414	0	1	1
ATG14	Q8CDJ3	0	1	1
ARMCX2	Q6A058	0	1	1
HMG20A	Q9DC33	0	1	1
PRNP	P04925	0	1	1
KPLCE	G5E8Z3	0	1	1
GRB14	Q9JLM9	0	1	1
CYB5A	P56395	0	1	1
GPC4	P51655	0	1	1
RTF1	A2AQ19	0	1	1
COG7	Q3UM29	0	1	1
PRPF31	Q8CCF0	0	1	1
IPO13	Q8K0C1	0	1	1
AKAP9	Q70FJ1	0	1	1
LAMP2	P17047	0	1	1
-	S4R1W5	0	1	1
H2BC26;H2BU2	Q8CGP0;Q9D2U9	0	1	1
GAPDH	P16858	0	1	1
BICD2	Q921C5	0	1	1
RNPS1	Q99M28	0	1	1
LRRC73	B2RWC4	0	1	1
FAU	P62862	0	1	1
NAXE	Q8K4Z3	0	1	1
TUBAL3	Q3UX10	0	1	1
CD47	Q61735	0	1	1
SIRT5	Q8K2C6	0	1	1
RALGPS2	Q9ERD6	0	1	1
TPTE	G5E8H5	0	1	1
IFT22	Q9DAI2	0	1	1
UBL3	Q9Z2M6	0	1	1
SENP7	Q8BUH8	0	1	1
ATP6AP1	Q9R1Q9	0	1	1
LINGO2	Q3URE9	0	1	1
SH3BGRL	Q9JJU8	0	1	1
AW551984	Q8BGF0	0	1	1
FXYD7	P59648	0	1	1
SYNPR	Q8BGN8	0	1	1
PIGK	Q9CXY9	0	1	1
POGLUT1	Q8BYB9	0	1	1
COQ8B	Q566J8	0	1	1
MRPL15	Q9CPR5	0	1	1
TSPAN7	Q62283	0	1	1
MRPS18B	Q99N84	0	1	1
TBC1D20	Q9D9I4	0	1	1
ARFGAP3	Q9D8S3	0	1	1
RBM4B	Q8VE92	0	1	1
POLR1C	P52432	0	1	1
LSM6	P62313	0	1	1
DGLUCY	Q8BH86	0	1	1
SRA1	Q80VJ2	0	1	1
CCNK	O88874	0	1	1
TRMT112	Q9DCG9	0	1	1
H2AJ;H2AC4;H2AC6;H2AC7;H2AC8;H2AC11;H2AC13;HIST1H2AN;HIST1H2AO;HIST1H2AP;H2AC25;HIST1H2AF;H2AC12;H2AC15	Q8R1M2;C0HKE1;C0HKE2;C0HKE3;C0HKE4;C0HKE5;C0HKE6;C0HKE7;C0HKE8;C0HKE9;Q8BFU2;Q8CGP5;Q8CGP6;Q8CGP7	0	1	1
FAM168A	Q8BGZ2	0	1	1
SLC27A1	Q60714	0	1	1
USP19	Q3UJD6	0	1	1
CYLD	Q80TQ2	0	1	1
UBE2A	Q9Z255	0	1	1
NEDD8	P29595	0	1	1
TRABD	Q99JY4	0	1	1
MAPRE2	Q8R001	0	1	1
GPR155	A2AWR3	0	1	1
NAT10	Q8K224	0	1	1
DNAJC28	Q8VCE1	0	1	1
AUP1	P70295	0	1	1
MRPS7	Q80X85	0	1	1
RTL8C	Q9D6I0	0	1	1
NVL	Q9DBY8	0	1	1
SNX3	O70492	0	1	1
COX7A2L	Q61387	0	1	1
TOR1AIP1	Q921T2	0	1	1
RABIF	Q91X96	0	1	1
COMMD1	Q8K4M5	0	1	1
GALNS	Q571E4	0	1	1
DPYS	Q9EQF5	0	1	1
FOXK2	Q3UCQ1	0	1	1
FDX2	Q9CPW2	0	1	1
DCUN1D3	Q8K0V2	0	1	1
EPHA6	Q62413	0	1	1
CCDC51	Q3URS9	0	1	1
EVL	P70429	0	1	1
CDK5R2	O35926	0	1	1
MYL9	Q9CQ19	0	1	1
MIB2	Q8R516	0	1	1
PPIL3	Q9D6L8	0	1	1
TRAPPC6B	Q9D289	0	1	1
IFT74	Q8BKE9	0	1	1
CIAO2B	Q9D187	0	1	1
MNAT1	P51949	0	1	1
CRIP1	P63254	0	1	1
SOBP	Q0P5V2	0	1	1
ALYREFFM2;ALYREFFM1	A0A991ENX0;A0A087WNP0	0	1	1
CISD2	Q9CQB5	0	1	1
DCP1A	Q91YD3	0	1	1
COMMD6	Q3V4B5	0	1	1
H2AC1	Q8CGP4	0	1	1
NDUFS5	Q99LY9	0	1	1
YRDC	Q3U5F4	0	1	1
HS2ST1	Q8R3H7	0	1	1
KSR2	Q3UVC0	0	1	1
PLLP	Q9DCU2	0	1	1
MIB1	Q80SY4	0	1	1
TIMM8B	P62077	0	1	1
OPTN	Q8K3K8	0	1	1
STX18	Q8VDS8	0	1	1
BAZ1B	Q9Z277	0	1	1
GSTO1	O09131	0	1	1
PDCL	Q9DBX2	0	1	1
GEMIN5	Q8BX17	0	1	1
ATP6V0E2	Q91XE7	0	1	1
H2BC14;H2BC9;H2BC18;H2BC4	P10854;Q64478;Q64525;Q6ZWY9	0	1	1
ARHGDIB	Q61599	0	1	1
MTR	A6H5Y3	0	1	1
DAG1	Q62165	0	1	1
SERPINA1B	P22599	0	1	1
ESF1	Q3V1V3	0	1	1
SUSD4	Q8BH32	0	1	1
PMVK	Q9D1G2	0	1	1
SATB2	Q8VI24	0	1	1
DDX41	Q91VN6	0	1	1
SNRPG	P62309	0	1	1
ELP5	Q99L85	0	1	1
TXN2	P97493	0	1	1
MRPL49	Q9CQ40	0	1	1
FAM184A	E9PW83	0	1	1
FEN1	P39749	0	1	1
-	Q8K207	0	1	1
SLC1A1	P51906	0	1	1
XRCC1	Q60596	0	1	1
VPS25	Q9CQ80	0	1	1
CPT2	P52825	0	1	1
BRD3	Q8K2F0	0	1	1
RABEP2	Q91WG2	0	1	1
BCCIP	Q9CWI3	0	1	1
TUSC3	Q8BTV1	0	1	1
UBE2J1	Q9JJZ4	0	1	1
RCN1	Q05186	0	1	1
-	Q91V76	0	1	1
VCAN	Q62059	0	1	1
MPP1	P70290	0	1	1
PCDH8	Q7TSK3	0	1	1
AHSG	P29699	0	1	1
IFT81	O35594	0	1	1
KCNIP3	Q9QXT8	0	1	1
PPM1K	Q8BXN7	0	1	1
FBXL15	Q91W61	0	1	1
ASAP2	Q7SIG6	0	1	1
CPM	Q80V42	0	1	1
FRZB	P97401	0	1	1
SASH1	P59808	0	1	1
ARMCX3	Q8BHS6	0	1	1
CAT	P24270	0	1	1
GAB2	Q9Z1S8	0	1	1
PSME1	P97371	0	1	1
BTF3	Q64152	0	1	1
LRRC47	Q505F5	0	1	1
FXYD6	Q9D164	0	1	1
-	Q8R092	0	1	1
RSL1D1	Q8BVY0	0	1	1
FAAH	O08914	0	1	1
LUC7L	Q9CYI4	0	1	1
HSP90AA1	P07901	0	1	1
UNC45A	Q99KD5	0	1	1
TTC5	Q99LG4	0	1	1
HP1BP3	Q3TEA8	0	1	1
PCDH17	E9PXF0	0	1	1
TERF2	O35144	0	1	1
PARP1	P11103	0	1	1
POR	P37040	0	1	1
SERPINA3K	P07759	0	1	1
ADAR	Q99MU3	0	1	1
RBBP9	O88851	0	1	1
MRPS35	Q8BJZ4	0	1	1
TSC22D2	E9Q7M2	0	1	1
SDF4	Q61112	0	1	1
STUM	Q0VBF8	0	1	1
TAGLN2	Q9WVA4	0	1	1
SYAP1	Q9D5V6	0	1	1
WNK1	P83741	0	1	1
SCARB2	O35114	0	1	1
LSM14A	Q8K2F8	0	1	1
BRINP2	Q6DFY8	0	1	1
TAF9B;TAF9	Q6NZA9;Q8VI33	0	1	1
MTX1	P47802	0	1	1
LMAN2	Q9DBH5	0	1	1
DYNLL1	P63168	0	1	1
NEK6	Q9ES70	0	1	1
TSTD3	Q9D0B5	0	1	1
PALS1	Q9JLB2	0	1	1
RNMT	Q9D0L8	0	1	1
MAGI3	Q9EQJ9	0	1	1
CPSF1	Q9EPU4	0	1	1
HSPA2	P17156	0	1	1
NRBP1	Q99J45	0	1	1
NDRG4	Q8BTG7	0	1	1
SHISA9	Q9CZN4	0	1	1
LYSMD1	Q9D0E3	0	1	1
AK2	Q9WTP6	0	1	1
ELFN2	Q68FM6	0	1	1
PLEKHA1	Q8BUL6	0	1	1
YWHAB	Q9CQV8	0	1	1
BCL9	Q9D219	0	1	1
S100A16	Q9D708	0	1	1
PITPNA	P53810	0	1	1
ARPP21	Q9DCB4	0	1	1
BANF1	O54962	0	1	1
TMED4	Q8R1V4	0	1	1
PURG	Q8R4E6	0	1	1
ASRGL1	Q8C0M9	0	1	1
COMTD1	Q8BIG7	0	1	1
SLIRP	Q9D8T7	0	1	1
CIAO2A	Q9DCL2	0	1	1
CELF4	Q7TSY6	0	1	1
ATP6V1D	P57746	0	1	1
NCK2	O55033	0	1	1
RPS5	P97461	0	1	1
SPTBN1	Q62261	0	1	1
PFDN4	Q3UWL8	0	1	1
SPAG6	Q9JLI7	0	1	1
GOLGB1	E9PVZ8	0	1	1
CLIP2	Q9Z0H8	0	1	1
MIEF1	Q8BGV8	0	1	1
SCFD2	Q8BTY8	0	1	1
SPECC1L	Q2KN98	0	1	1
GRHPR	Q91Z53	0	1	1
ARHGAP44	Q5SSM3	0	1	1
HARS1	Q61035	0	1	1
PPP2R5B	Q6PD28	0	1	1
RYR2	E9Q401	0	1	1
HYOU1	Q9JKR6	0	1	1
PSMB2	Q9R1P3	0	1	1
FIS1	Q9CQ92	0	1	1
CHMP2A	Q9DB34	0	1	1
GLMN	Q8BZM1	0	1	1
MAPK3	Q63844	0	1	1
PSMD11	Q8BG32	0	1	1
RBX1	P62878	0	1	1
BNIP1	Q6QD59	0	1	1
TIMM9	Q9WV98	0	1	1
ITPA	Q9D892	0	1	1
EIF2B5	Q8CHW4	0	1	1
NDUFB9	Q9CQJ8	0	1	1
TMEM50B	Q9D1X9	0	1	1
PRKCG	P63318	0	1	1
COA7	Q921H9	0	1	1
THTPA	Q8JZL3	0	1	1
UCK1	P52623	0	1	1
SLC1A2	P43006	0	1	1
CACYBP	Q9CXW3	0	1	1
DNAJC2	P54103	0	1	1
NSF	P46460	0	1	1
SHC3	Q61120	0	1	1
CDC37L1	Q9CZP7	0	1	1
UBA3	Q8C878	0	1	1
CLIP3	B9EHT4	0	1	1
BZW1	Q9CQC6	0	1	1
ANKRD17	Q99NH0	0	1	1
PTGES2	Q8BWM0	0	1	1
CLTB	Q6IRU5	0	1	1
RIOK3	Q9DBU3	0	1	1
MTSS2	Q6P9S0	0	1	1
MDH1	P14152	0	1	1
MAP3K3	Q61084	0	1	1
ATP5PD	Q9DCX2	0	1	1
KPNA2	P52293	0	1	1
FDFT1	P53798	0	1	1
ZER1	Q80ZJ6	0	1	1
TALDO1	Q93092	0	1	1
CEP170	Q6A065	0	1	1
NUDCD3	Q8R1N4	0	1	1
TLN2	Q71LX4	0	1	1
ARMC1	Q9D7A8	0	1	1
LASP1	Q61792	0	1	1
IQSEC1	Q8R0S2	0	1	1
ACTN2	Q9JI91	0	1	1
ACTR1B	Q8R5C5	0	1	1
ZFAND5	O88878	0	1	1
CCDC115	Q8VE99	0	1	1
KIAA0319L	Q8K135	0	1	1
MRPL24	Q9CQ06	0	1	1
ANKLE2	Q6P1H6	0	1	1
GSTM1	P10649	0	1	1
HOOK3	Q8BUK6	0	1	1
SEPTIN7	O55131	0	1	1
TP53BP1	P70399	0	1	1
AGFG2	Q80WC7	0	1	1
WBP2	P97765	0	1	1
CAMK1	Q91YS8	0	1	1
SCRN3	Q3TMH2	0	1	1
ACTA2	P62737	0	1	1
NAA10	Q9QY36	0	1	1
MGRN1	Q9D074	0	1	1
COG3	Q8CI04	0	1	1
CIRBP	P60824	0	1	1
NDUFB7	Q9CR61	0	1	1
TMEM106B	Q80X71	0	1	1
ABHD6	Q8R2Y0	0	1	1
SRRM1	Q52KI8	0	1	1
PCDHGA9	Q91XX9	0	1	1
PIP4K2A	O70172	0	1	1
UBE2Q1	Q7TSS2	0	1	1
CAB39	Q06138	0	1	1
ZMYND8	A2A484	0	1	1
DENND5B	A2RSQ0	0	1	1
CREG2	Q8BGC9	0	1	1
USO1	Q9Z1Z0	0	1	1
WDR44	Q6NVE8	0	1	1
PFN2	Q9JJV2	0	1	1
KCNC3	Q63959	0	1	1
GGPS1	Q9WTN0	0	1	1
FAM118A	Q91YN1	0	1	1
ACTA1	P68134	0	1	1
NDUFB8	Q9D6J5	0	1	1
NMT2	O70311	-3.12223e-21	1	1
SH3BP5	Q9Z131	-1.61775e-20	1	1
NUP35	Q8R4R6	-2.12159e-20	1	1
ARHGEF18	Q6P9R4	-3.24018e-20	1	1
NUTF2	P61971	-4.75671e-20	1	1
TAFA5	Q91WE9	-5.57074e-20	1	1
PRRT3	Q6PE13	-5.77403e-20	1	1
TBR1	Q64336	-9.16999e-20	1	1
RBBP6	P97868	-9.92653e-20	1	1
HDAC5	Q9Z2V6	-9.98927e-20	1	1
KNG1	O08677	-1.03698e-19	1	1
MRPL58	Q8R035	-1.0506e-19	1	1
TNK2	O54967	-1.72502e-19	1	1
COPZ1	P61924	-2.05558e-19	1	1
CTSF	Q9R013	-2.37782e-19	1	1
LYRM4	Q8K215	-2.51602e-19	1	1
-	Q8C3W1	-2.56017e-19	1	1
KAT7	Q5SVQ0	-2.59185e-19	1	1
BABAM2	Q8K3W0	-2.86431e-19	1	1
BCL2L1	Q64373	-3.11692e-19	1	1
BPNT2	Q80V26	-3.15313e-19	1	1
LUC7L3	Q5SUF2	-3.6094e-19	1	1
MYL6B	Q8CI43	-4.02803e-19	1	1
SUPV3L1	Q80YD1	-4.07156e-19	1	1
LPIN2	Q99PI5	-4.3524e-19	1	1
RPL29	P47915	-5.20397e-19	1	1
SLC7A14	Q8BXR1	-5.6451e-19	1	1
LPCAT4	Q6NVG1	-5.75432e-19	1	1
F8A1	Q00558	-6.03117e-19	1	1
NCOA1	P70365	-6.87035e-19	1	1
PRKCA	P20444	-7.35771e-19	1	1
GRN	P28798	-7.89368e-19	1	1
ALDOART2	A6ZI47	-7.96741e-19	1	1
PTP4A2	O70274	-8.03572e-19	1	1
THEM6	Q80ZW2	-8.44405e-19	1	1
TACO1	Q8K0Z7	-8.71546e-19	1	1
ARHGEF4	Q7TNR9	-9.38522e-19	1	1
MTFR1L	Q9CWE0	-9.89776e-19	1	1
CRKL	P47941	-1.06818e-18	1	1
KCNA2	P63141	-1.16299e-18	1	1
PEX5	O09012	-1.17942e-18	1	1
RAB6A	P35279	-1.2783e-18	1	1
LRRC59	Q922Q8	-1.31218e-18	1	1
SEZ6	Q7TSK2	-1.44487e-18	1	1
MTDH	Q80WJ7	-1.52209e-18	1	1
COG1	Q9Z160	-1.71105e-18	1	1
DIAPH1	O08808	-1.7976e-18	1	1
REEP5	Q60870	-1.9445e-18	1	1
RUNDC3B	Q6PDC0	-2.02332e-18	1	1
ATG3	Q9CPX6	-2.03397e-18	1	1
COX6B1	P56391	-2.08005e-18	1	1
NUMB	Q9QZS3	-2.10767e-18	1	1
MAPK8IP3	Q9ESN9	-2.1201e-18	1	1
PCBP2	Q61990	-2.13169e-18	1	1
COMMD5	Q8R395	-2.16477e-18	1	1
RCOR1	Q8CFE3	-2.32982e-18	1	1
BECN1	O88597	-2.3394e-18	1	1
NME2	Q01768	-2.35867e-18	1	1
NEGR1	Q80Z24	-2.42641e-18	1	1
ACAP3	Q6NXL5	-2.63285e-18	1	1
HAPLN4	Q80WM4	-2.64849e-18	1	1
SERPINI1	O35684	-2.79551e-18	1	1
CBARP	Q66L44	-2.82142e-18	1	1
TPD52	Q62393	-2.83659e-18	1	1
CISD1	Q91WS0	-2.87414e-18	1	1
PPP2R5A	Q6PD03	-2.92664e-18	1	1
APBB1	Q9QXJ1	-2.92779e-18	1	1
ATP5PO	Q9DB20	-2.93051e-18	1	1
SCAF8	Q6DID3	-2.93971e-18	1	1
GFRA1	P97785	-3.19972e-18	1	1
LGALSL	Q8VED9	-3.44018e-18	1	1
GMPR	Q9DCZ1	-3.80801e-18	1	1
CDK14	O35495	-3.81528e-18	1	1
UQCC2	Q9CQY6	-3.97038e-18	1	1
IDI1	P58044	-4.1247e-18	1	1
EEF1B	O70251	-4.14457e-18	1	1
VWA5A	Q99KC8	-4.15763e-18	1	1
ISCA1	Q9D924	-4.21243e-18	1	1
FAM98A	Q3TJZ6	-4.23043e-18	1	1
UROD	P70697	-4.29939e-18	1	1
PPP1R16B	Q8VHQ3	-4.43515e-18	1	1
EMC8	O70378	-4.70333e-18	1	1
NCOR1	Q60974	-4.82467e-18	1	1
ACBD5	Q5XG73	-4.98187e-18	1	1
STAU1	Q9Z108	-5.19978e-18	1	1
P4HTM	Q8BG58	-5.21194e-18	1	1
ACTL6B	Q99MR0	-5.25914e-18	1	1
FAM177A1	Q8BR63	-5.26585e-18	1	1
CSRP1	P97315	-5.46346e-18	1	1
U2AF1	Q9D883	-5.98488e-18	1	1
EEF1E1	Q9D1M4	-6.0328e-18	1	1
REXO2	Q9D8S4	-6.19147e-18	1	1
NELL2	Q61220	-6.58702e-18	1	1
ALAD	P10518	-6.70975e-18	1	1
TOMM20	Q9DCC8	-7.13847e-18	1	1
COASY	Q9DBL7	-7.26333e-18	1	1
C1QL3	Q9ESN4	-7.66887e-18	1	1
CMBL	Q8R1G2	-7.74213e-18	1	1
RIC8A	Q3TIR3	-7.79302e-18	1	1
RPS18	P62270	-7.8689e-18	1	1
RIMOC1	Q8BR90	-8.32623e-18	1	1
RPS10	P63325	-8.43265e-18	1	1
CYTH3	O08967	-8.64729e-18	1	1
ADI1	Q99JT9	-9.32424e-18	1	1
CHMP1B2	Q9CQD4	-9.64549e-18	1	1
RPLP0	P14869	-1.0037e-17	1	1
EIF4E	P63073	-1.00718e-17	1	1
JAM3	Q9D8B7	-1.01593e-17	1	1
KLHL9	Q6ZPT1	-1.03596e-17	1	1
SUPT6H	Q62383	-1.03688e-17	1	1
FABP3	P11404	-1.0697e-17	1	1
LARP6	Q8BN59	-1.07196e-17	1	1
COMMD10	Q8JZY2	-1.07723e-17	1	1
ATP2B1	G5E829	-1.0817e-17	1	1
ITPK1	Q8BYN3	-1.28784e-17	1	1
EXOC5	Q3TPX4	-1.297e-17	1	1
SIN3A	Q60520	-1.29938e-17	1	1
ANXA6	P14824	-1.3569e-17	1	1
COG2	Q921L5	-1.40457e-17	1	1
GCSH	Q91WK5	-1.43244e-17	1	1
ACP2	P24638	-1.4603e-17	1	1
ITM2C	Q91VK4	-1.4616e-17	1	1
RBM42	Q91V81	-1.46795e-17	1	1
CLVS2	Q8BG92	-1.48635e-17	1	1
HNRNPF	Q9Z2X1	-1.56877e-17	1	1
KIF3A	P28741	-1.68446e-17	1	1
ATP5MK	Q78IK2	-1.75671e-17	1	1
DLST	Q9D2G2	-1.78717e-17	1	1
NUDT9	Q8BVU5	-1.82717e-17	1	1
TMEM214	Q8BM55	-1.85747e-17	1	1
PGP	Q8CHP8	-1.88315e-17	1	1
SORT1	Q6PHU5	-1.91703e-17	1	1
PRSS3B	Q9CPN9	-1.99189e-17	1	1
GTF2I	Q9ESZ8	-2.03985e-17	1	1
-	Q9D9H8	-2.12009e-17	1	1
STK24	Q99KH8	-2.1228e-17	1	1
PPP1CC	P63087	-2.16951e-17	1	1
KPNA4	O35343	-2.26323e-17	1	1
HNRNPA1	P49312	-2.37938e-17	1	1
HNRNPD	Q60668	-2.40813e-17	1	1
RIMBP2	Q80U40	-2.42247e-17	1	1
TRAPPC3	O55013	-2.52702e-17	1	1
FAM117B	Q3U3E2	-2.58777e-17	1	1
RASAL1	Q9Z268	-2.6364e-17	1	1
DNER	Q8JZM4	-2.67957e-17	1	1
NEFL	P08551	-2.77705e-17	1	1
TPM4	Q6IRU2	-2.89109e-17	1	1
MAG	P20917	-2.92415e-17	1	1
BICD1	Q8BR07	-2.93893e-17	1	1
PTK2	P34152	-2.9494e-17	1	1
GAP43	P06837	-2.99134e-17	1	1
NTM	Q99PJ0	-3.00246e-17	1	1
NT5C	Q9JM14	-3.0637e-17	1	1
SERPINA1D	Q00897	-3.13998e-17	1	1
ANKRD34B	Q3UUF8	-3.29289e-17	1	1
U2SURP	Q6NV83	-3.32245e-17	1	1
SET	Q9EQU5	-3.33102e-17	1	1
LACTB2	Q99KR3	-3.40701e-17	1	1
RPS6KA4	Q9Z2B9	-3.43866e-17	1	1
CANX	P35564	-3.53946e-17	1	1
MARS1	Q68FL6	-3.56819e-17	1	1
ZNF148	Q61624	-3.70542e-17	1	1
COPS2	P61202	-3.72533e-17	1	1
CEND1	Q9JKC6	-3.74099e-17	1	1
KIF3B	Q61771	-3.87191e-17	1	1
NDUFV3	Q8BK30	-3.94504e-17	1	1
UBAC1	Q8VDI7	-3.96584e-17	1	1
PSMD10	Q9Z2X2	-3.97768e-17	1	1
BPGM	P15327	-3.98804e-17	1	1
MAGI2	Q9WVQ1	-4.00314e-17	1	1
GARS1	Q9CZD3	-4.05615e-17	1	1
PPIF	Q99KR7	-4.23236e-17	1	1
SHANK2	Q80Z38	-4.37092e-17	1	1
PHF24	Q80TL4	-4.41672e-17	1	1
SNAP91	Q61548	-4.43306e-17	1	1
ERP29	P57759	-4.44071e-17	1	1
NDUFB10	Q9DCS9	-4.565e-17	1	1
TMX4	Q8C0L0	-4.58226e-17	1	1
PHPT1	Q9DAK9	-4.68122e-17	1	1
HCFC1	Q61191	-4.7012e-17	1	1
CTDP1	Q7TSG2	-4.74953e-17	1	1
SRP68	Q8BMA6	-4.80332e-17	1	1
PSMD9	Q9CR00	-4.95639e-17	1	1
EMB	P21995	-5.12738e-17	1	1
FAM98B	Q80VD1	-5.48175e-17	1	1
SH3BGRL3	Q91VW3	-5.89524e-17	1	1
CNOT7	Q60809	-5.98931e-17	1	1
FKBP4	P30416	-6.34995e-17	1	1
WDR91	Q7TMQ7	-6.54146e-17	1	1
CFL2	P45591	-6.71969e-17	1	1
EPHA4	Q03137	-6.98318e-17	1	1
ACTR10	Q9QZB7	-6.98857e-17	1	1
NUDT4	Q8R2U6	-7.31198e-17	1	1
CNOT2	Q8C5L3	-7.72683e-17	1	1
ENO1	P17182	-8.14309e-17	1	1
BCR	Q6PAJ1	-8.25067e-17	1	1
ADGRL1	Q80TR1	-8.70002e-17	1	1
OS9	Q8K2C7	-9.4252e-17	1	1
UBE2N	P61089	-1.00478e-16	1	1
AGFG1	Q8K2K6	-1.00685e-16	1	1
SMYD5	Q3TYX3	-1.01064e-16	1	1
KCNA1	P16388	-1.03666e-16	1	1
SYT2	P46097	-1.03828e-16	1	1
PRDX6	O08709	-1.03985e-16	1	1
PAG1	Q3U1F9	-1.04437e-16	1	1
KPNB1	P70168	-1.18597e-16	1	1
PSAP	Q61207	-1.27318e-16	1	1
SEC62	Q8BU14	-1.28073e-16	1	1
MINK1	Q9JM52	-1.28793e-16	1	1
COQ9	Q8K1Z0	-1.30456e-16	1	1
HMBS	P22907	-1.39128e-16	1	1
TAB3	Q571K4	-1.40078e-16	1	1
EXOG	Q8C163	-1.42224e-16	1	1
PURA	P42669	-1.44069e-16	1	1
BLVRB	Q923D2	-1.4717e-16	1	1
MAPRE1	Q61166	-1.48169e-16	1	1
TPI1	P17751	-1.52629e-16	1	1
STX1B	P61264	-1.68375e-16	1	1
SLK	O54988	-1.76342e-16	1	1
GLO1	Q9CPU0	-1.89819e-16	1	1
SMPD3	Q9JJY3	-1.94119e-16	1	1
FKBP2	P45878	-2.15119e-16	1	1
CAMSAP1	A2AHC3	-2.22126e-16	1	1
NECTIN1	Q9JKF6	-2.24745e-16	1	1
DNAJB2	Q9QYI5	-2.44354e-16	1	1
GRIA2	P23819	-2.64209e-16	1	1
MADD	Q80U28	-2.68439e-16	1	1
NDUFS6	P52503	-2.77454e-16	1	1
ATG5	Q99J83	-2.91253e-16	1	1
NUDT3	Q9JI46	-3.22541e-16	1	1
SMARCD3	Q6P9Z1	-3.31059e-16	1	1
RPS25	P62852	-3.31192e-16	1	1
STIM1	P70302	-3.33788e-16	1	1
SKT	A2AQ25	-3.43106e-16	1	1
GALNT17	Q7TT15	-3.97304e-16	1	1
SRCIN1	Q9QWI6	-4.16343e-16	1	1
ATP6AP2	Q9CYN9	-4.1843e-16	1	1
CKMT1	P30275	-4.94299e-16	1	1
HSP90AB1	P11499	-4.9818e-16	1	1
CFAP418	Q3UJP5	-5.07193e-16	1	1
DCTN1	O08788	-5.11589e-16	1	1
CPNE4	Q8BLR2	-5.31556e-16	1	1
TUFM	Q8BFR5	-5.52776e-16	1	1
CCDC177	Q3UHB8	-5.54637e-16	1	1
B4GAT1	Q8BWP8	-6.08263e-16	1	1
VPS53	Q8CCB4	-6.9488e-16	1	1
CTNNBL1	Q9CWL8	-7.10788e-16	1	1
TXN	P10639	-7.14061e-16	1	1
ZC3H4	Q6ZPZ3	-7.30878e-16	1	1
RGS7BP	Q8BQP9	-7.82028e-16	1	1
PUM1	Q80U78	-8.3045e-16	1	1
RPRD2	Q6NXI6	-8.56129e-16	1	1
CALR	P14211	-8.91858e-16	1	1
VPS52	Q8C754	-9.01963e-16	1	1
TPM3-RS7	D3Z2H9	-9.22045e-16	1	1
MAPK8	Q91Y86	-9.49333e-16	1	1
CLSTN1	Q9EPL2	-9.55639e-16	1	1
UBE2L3	P68037	-9.71816e-16	1	1
CIC	Q924A2	-9.79893e-16	1	1
OLA1	Q9CZ30	-1.00221e-15	1	1
GLTP	Q9JL62	-1.02892e-15	1	1
CIAPIN1	Q8WTY4	-1.10793e-15	1	1
XRN2	Q9DBR1	-1.12298e-15	1	1
HSPD1	P63038	-1.1281e-15	1	1
PDK2	Q9JK42	-1.28797e-15	1	1
SF3B1	Q99NB9	-1.34834e-15	1	1
SH2B1	Q91ZM2	-1.4082e-15	1	1
ARHGEF9	Q3UTH8	-1.43853e-15	1	1
STMN2	P55821	-1.45095e-15	1	1
STAM	P70297	-1.46698e-15	1	1
PPIA	P17742	-1.53613e-15	1	1
COPS4	O88544	-1.54042e-15	1	1
GIPC1	Q9Z0G0	-1.5571e-15	1	1
UBFD1	Q78JW9	-1.8636e-15	1	1
CC2D1A	Q8K1A6	-1.87208e-15	1	1
ATP6V1F	Q9D1K2	-2.35937e-15	1	1
CACNA1E	Q61290	-2.43431e-15	1	1
LZIC	Q8K3C3	-2.46947e-15	1	1
PLEC	Q9QXS1	-3.11503e-15	1	1
CLSTN3	Q99JH7	-3.15769e-15	1	1
SRSF5	O35326	-3.22241e-15	1	1
P4HB	P09103	-3.35475e-15	1	1
CHCHD2	Q9D1L0	-4.84658e-15	1	1
MOB4	Q6PEB6	-4.96485e-15	1	1
CSPG5	Q71M36	-5.35792e-15	1	1
PSMA5	Q9Z2U1	-5.38548e-15	1	1
DCTN6	Q9WUB4	-5.55107e-15	1	1
GPR158	Q8C419	-5.57965e-15	1	1
RSF1	E9PWW9	-7.03445e-15	1	1
UBQLN4	Q99NB8	-7.41713e-15	1	1
NGEF	Q8CHT1	-7.84888e-15	1	1
TAGLN	P37804	-1.12083e-14	1	1
MBP	P04370	-1.14848e-14	1	1
SYT1	P46096	-1.30919e-14	1	1
SPATA2	Q8K004	-1.77998e-14	1	1
GAMT	O35969	-2.52371e-14	1	1
CDH2	P15116	-3.51244e-14	0.999999	1
CYP2D22	Q9JKY7	-5.85674e-14	1	1
DNM1	P39053	-1.3767e-13	0.999999	1
UBXN2B	Q0KL01	-1.96353e-13	1	1
EHD1	Q9WVK4	-6.60318e-13	0.999997	1
SNU13	Q9D0T1	-4.24693e-12	0.999995	1
CHTOP	Q9CY57	-4.95004e-12	0.999998	1
SSH2	Q5SW75	-3.54714e-10	0.999969	1
ECD	Q9CS74	-2.46549e-09	0.9999	1
YPEL5	P62700	-1.13997e-07	0.99933	1
MT3	P28184	-1.26884e-06	0.998343	1
MAP6D1	Q14BB9	-1.16831e-05	0.995057	1
PAK3	Q61036	-5.59676e-05	0.97949	1
RPS6KB1	Q8BSK8	-0.000136477	0.970124	1
NDUFA6	Q9CQZ5	-0.00159838	0.897674	1
PPA1	Q9D819	-0.00283444	0.837296	1
TOR1B	Q9ER41	-0.00490251	0.887146	1
FAF1	P54731	-0.00635656	0.847066	1
CHD4	Q6PDQ2	-0.00644649	0.77155	1
UBAP2	Q91VX2	-0.00647421	0.868623	1
HTATSF1	Q8BGC0	-0.00741475	0.754139	1
CIT	P49025	-0.00745971	0.839806	1
TNPO3	Q6P2B1	-0.00762299	0.764849	1
CPEB2	Q812E0	-0.00776789	0.854295	1
LSM14B	Q8CGC4	-0.00850909	0.801502	1
HNRNPA0	Q9CX86	-0.00854426	0.795372	1
VAPA	Q9WV55	-0.0100234	0.703666	1
OPCML	G5E8G3	-0.0100314	0.706068	1
FCSK	Q7TMC8	-0.0106192	0.767917	1
FBXL16	A2RT62	-0.0165226	0.707255	1
OTUD4	B2RRE7	-0.0166337	0.810133	1
CX3CL1	O35188	-0.0188576	0.801533	1
TCEAL1	Q921P9	-0.0188634	0.752353	1
TIAM2	Q6ZPF3	-0.0205401	0.718755	1
RIOX1	Q9JJF3	-0.0209326	0.772318	1
NDEL1	Q9ERR1	-0.0209479	0.70491	1
AKAP11	E9Q777	-0.0242742	0.743042	1
IAP	P03975	-0.0253927	0.721288	1
SEC61B	Q9CQS8	-0.0264126	0.739651	1
SSX2IP	Q8VC66	-0.0328693	0.765819	1
ST3GAL5	O88829	-0.0374328	0.755425	1
TTL	P38585	-0.0669509	0.766446	1
TRPC4	Q9QUQ5	-0.0713994	0.736162	1
BNIP3L	Q9Z2F7	-0.0942198	0.776178	1
ACY1	Q99JW2	-0.13696	0.808056	1
TNIP1	Q9WUU8	-0.401799	0.781111	1
PTAR1	A0A494B9V8
KCNB2	A6H8H5
PRR36	E9PV26
MAP3K5	O35099
ATN1	O35126
PBX1	P41778
RIMS4	P60191
UNC79	Q0KK59
PATL1	Q3TC46
PAK6	Q3ULB5
FCHSD2	Q3USJ8
SNX25	Q3ZT31
DSTYK	Q6XUX1
MACO1	Q7TQE6
SYMPK	Q80X82
CD99L2	Q8BIF0
SLC25A24	Q8BMD8
NHLRC3	Q8CCH2
TBC1D22A	Q8R5A6
XPO6	Q924Z6
GCC1	Q9D4H2
TRIR	Q9D735
DGCR8	Q9EQM6
MAGED2	Q9ER67
MAPK8IP2	Q9ERE9
EEFSEC	Q9JHW4
HS6ST3	Q9QYK4
MCM3AP	Q9WUU9

### Sheet: V_ExN_HIP_7m
Fig. 4c, volcano plot, hippocampal excitatory neurons, 7 months, dark green up and light green down in R6/1
Gene	UniProt	log2 fold change, R6/1 over WT	p value	q value	regulated
RNPEP	Q8VCT3	0.84039	1.85138e-25	1.79306e-22	up
PSMD1	Q3TXS7	0.566621	3.55568e-22	1.14789e-19	up
FAHD2A	Q3TC72	0.965975	3.78427e-19	7.71593e-17	up
FLOT2	Q60634	0.685483	9.69416e-19	1.78834e-16	up
VAT1	Q62465	0.817666	3.05643e-16	4.38541e-14	up
RDX	P26043	0.490581	6.52492e-16	7.88276e-14	up
NCAM2	O35136	0.564073	3.19956e-15	3.0232e-13	up
ATP6V1B2	P62814	0.405535	7.0869e-15	6.53682e-13	up
PCSK1N	Q9QXV0	0.977289	1.65242e-14	1.42255e-12	up
LMNB2	P21619	0.39666	2.94911e-14	2.43082e-12	up
NCAM1	P13595	0.54666	3.29483e-14	2.60494e-12	up
HIBADH	Q99L13	0.652537	3.679e-13	2.54508e-11	up
ALDH3A2	P47740	0.552486	1.10055e-11	6.17904e-10	up
SCCPDH	Q8R127	0.71231	1.14336e-11	6.32768e-10	up
CDC42BPB	Q7TT50	0.381306	1.31748e-11	7.18862e-10	up
PSMD6	Q99JI4	0.543072	2.33606e-11	1.23971e-09	up
PSMD3	P14685	0.634103	3.82347e-11	1.94896e-09	up
MBLAC2	Q8BL86	0.558314	5.13465e-11	2.55021e-09	up
SNX6	Q6P8X1	0.36471	9.91428e-11	4.53741e-09	up
ASL	Q91YI0	0.620928	1.73641e-10	7.55828e-09	up
ATG7	Q9D906	0.547251	2.60085e-10	1.04955e-08	up
TBCB	Q9D1E6	0.467005	2.6916e-10	1.07498e-08	up
AP3D1	O54774	0.614682	3.1519e-10	1.24597e-08	up
SLC25A11	Q9CR62	0.81209	3.99852e-10	1.54903e-08	up
NEO1	P97798	0.599257	5.32107e-10	2.04097e-08	up
HADHB	Q99JY0	0.603537	6.89078e-10	2.59174e-08	up
CCT2	P80314	0.438349	8.41594e-10	3.07579e-08	up
TTLL12	Q3UDE2	0.48866	1.40139e-09	4.9194e-08	up
VPS33B	P59016	0.475616	1.8196e-09	6.12969e-08	up
DHRS1	Q99L04	0.616238	2.26339e-09	7.43082e-08	up
CCT5	P80316	0.401284	4.34317e-09	1.3043e-07	up
GPRASP1	Q5U4C1	0.859097	4.90408e-09	1.42845e-07	up
MACROH2A1	Q9QZQ8	0.426523	5.33536e-09	1.53105e-07	up
GNAI2	P08752	0.516783	3.20662e-08	8.01447e-07	up
PSMD2	Q8VDM4	0.40423	3.24379e-08	8.05542e-07	up
CCT6A	P80317	0.421642	3.36023e-08	8.29143e-07	up
PSAT1	Q99K85	0.545873	5.73881e-08	1.2851e-06	up
RAB1A	P62821	0.642006	9.27785e-08	1.98577e-06	up
RAB1B	Q9D1G1	0.542281	9.4748e-08	2.01678e-06	up
CBR1	P48758	0.329161	1.14076e-07	2.37596e-06	up
FLOT1	O08917	0.702276	1.25816e-07	2.59262e-06	up
CAPN2	O08529	0.334521	1.39862e-07	2.8668e-06	up
RAPGEF4	Q9EQZ6	0.467081	1.69058e-07	3.41109e-06	up
USP47	Q8BY87	0.309423	1.76372e-07	3.54024e-06	up
ACAD9	Q8JZN5	0.53522	1.86971e-07	3.7116e-06	up
L2HGDH	Q91YP0	0.608897	2.13419e-07	4.19687e-06	up
ME1	P06801	0.633917	2.19735e-07	4.27766e-06	up
NPEPPS	Q11011	0.435277	2.39056e-07	4.63051e-06	up
CUL2	Q9D4H8	0.3834	3.14888e-07	5.86479e-06	up
GAA	P70699	0.549903	3.52915e-07	6.38875e-06	up
CD82	P40237	0.847346	3.66242e-07	6.56862e-06	up
PAM	P97467	0.636595	3.85118e-07	6.87534e-06	up
CTPS2	P70303	0.555433	4.16251e-07	7.36327e-06	up
AGK	Q9ESW4	0.405654	4.3909e-07	7.71744e-06	up
RARS1	Q9D0I9	0.293718	4.40257e-07	7.71744e-06	up
CADM3	Q99N28	0.394527	4.46467e-07	7.79105e-06	up
PSMC5	P62196	0.339403	4.64154e-07	8.02738e-06	up
PSMB6	Q60692	0.54489	6.34899e-07	1.07406e-05	up
NIF3L1	Q9EQ80	0.650051	6.5952e-07	1.11086e-05	up
ATP6V1A	P50516	0.403309	6.71499e-07	1.12614e-05	up
HK1	P17710	0.438111	7.31998e-07	1.22231e-05	up
ABHD14B	Q8VCR7	0.865419	9.13439e-07	1.48683e-05	up
ACADVL	P50544	0.723072	9.29924e-07	1.50733e-05	up
MAT2A	Q3THS6	0.378519	9.55893e-07	1.54297e-05	up
USP11	Q99K46	0.48139	9.62159e-07	1.54664e-05	up
VPS18	Q8R307	0.398871	9.74953e-07	1.56073e-05	up
PRDX1	P35700	0.282713	1.02999e-06	1.62865e-05	up
ELP3	Q9CZX0	0.792549	1.11961e-06	1.75602e-05	up
SLC25A12	Q8BH59	0.573526	1.13154e-06	1.76757e-05	up
ACOT7	Q91V12	0.546339	1.20385e-06	1.86869e-05	up
AP1G1	P22892	0.31139	1.22472e-06	1.87914e-05	up
SARS1	P26638	0.369486	1.30864e-06	1.99593e-05	up
PGM3	Q9CYR6	0.454688	1.39131e-06	2.1137e-05	up
PRUNE1	Q8BIW1	0.361209	1.49822e-06	2.26723e-05	up
NAGK	Q9QZ08	0.661338	1.53571e-06	2.30594e-05	up
BLMH	Q8R016	0.500746	1.59304e-06	2.38279e-05	up
MACROD1	Q922B1	0.624163	1.63155e-06	2.43101e-05	up
CAPZA1	P47753	0.65242	2.31275e-06	3.28471e-05	up
PFKP	Q9WUA3	0.489675	2.38781e-06	3.37605e-05	up
AFDN	Q9QZQ1	0.37302	2.55181e-06	3.5948e-05	up
AP3B2	Q9JME5	0.19171	2.96305e-06	4.12908e-05	up
PRUNE2	Q52KR3	0.57462	3.01262e-06	4.18311e-05	up
PITPNM1	O35954	0.349531	3.22874e-06	4.40428e-05	up
PDK1	Q8BFP9	0.34466	3.21914e-06	4.40428e-05	up
ACLY	Q91V92	0.512818	3.317e-06	4.5088e-05	up
SLC12A2	P55012	0.78322	3.68064e-06	4.96823e-05	up
TRAPPC4	Q9ES56	0.54321	3.71979e-06	4.98632e-05	up
GNPDA1	O88958	0.43932	3.71244e-06	4.98632e-05	up
SNX5	Q9D8U8	0.270152	3.89076e-06	5.17966e-05	up
TPRG1L	Q9DBS2	0.519374	4.08037e-06	5.39501e-05	up
SFXN1	Q99JR1	0.323571	4.66607e-06	6.08631e-05	up
MTOR	Q9JLN9	0.293774	4.82685e-06	6.25392e-05	up
CCT3	P80318	0.322708	4.88639e-06	6.289e-05	up
MAGI1	Q6RHR9	0.323973	5.00665e-06	6.40124e-05	up
NDUFS3	Q9DCT2	0.257018	5.32297e-06	6.78329e-05	up
SHTN1	Q8K2Q9	0.816183	5.56684e-06	7.02473e-05	up
ARL6IP5	Q8R5J9	0.469349	6.22865e-06	7.68465e-05	up
MECR	Q9DCS3	0.591492	6.61371e-06	8.03182e-05	up
TALDO1	Q93092	0.280205	6.93877e-06	8.40024e-05	up
VWA8	Q8CC88	0.511032	6.97839e-06	8.4219e-05	up
PSMB3	Q9R1P1	0.55493	7.63201e-06	9.12543e-05	up
GPD2	Q64521	0.485765	8.07864e-06	9.57084e-05	up
UMPS	P13439	0.37888	8.29195e-06	9.7936e-05	up
TCP1	P11983	0.471223	8.91682e-06	0.000104362	up
AP1M1	P35585	0.481321	1.01135e-05	0.000116606	up
RAB23	P35288	0.383042	1.22759e-05	0.000140286	up
ITCH	Q8C863	0.442419	1.48114e-05	0.000168268	up
LANCL2	Q9JJK2	0.250124	1.5821e-05	0.00017714	up
SDHB	Q9CQA3	0.410507	1.63332e-05	0.000182348	up
AARS1	Q8BGQ7	0.282374	1.68111e-05	0.000185544	up
PSMA2	P49722	0.363243	1.80382e-05	0.000197401	up
GLG1	Q61543	0.421892	2.06231e-05	0.000223167	up
FYN	P39688	0.466147	2.12087e-05	0.000228229	up
GDI1	P50396	0.393154	2.20939e-05	0.00023579	up
ERMN	Q5EBJ4	0.300347	2.54562e-05	0.000267982	up
RALGAPB	Q8BQZ4	0.345238	2.7934e-05	0.000291688	up
GPI	P06745	0.385478	2.8422e-05	0.000295222	up
PRDX2	Q61171	0.528105	2.87343e-05	0.000297638	up
IDH3A	Q9D6R2	0.264596	3.06223e-05	0.00031467	up
CTBP1	O88712	0.263529	3.10024e-05	0.000317734	up
IDE	Q9JHR7	0.325449	3.65106e-05	0.000368339	up
PLCG1	Q62077	0.309991	3.81996e-05	0.000380425	up
CKAP5	A2AGT5	0.233854	4.05336e-05	0.000402634	up
GNAZ	O70443	0.444178	4.20006e-05	0.000415977	up
GNG4	P50153	1.64369	4.42999e-05	0.000431597	up
BPNT1	Q9Z0S1	0.246765	4.43406e-05	0.000431597	up
BIRC6	O88738	0.390018	4.60418e-05	0.000447032	up
PDXP	P60487	0.256123	4.96182e-05	0.000476975	up
GALE	Q8R059	0.754383	5.08822e-05	0.000485511	up
GDAP1	O88741	0.408081	5.15567e-05	0.000490739	up
CUL4B	A2A432	0.308101	5.29963e-05	0.000503205	up
HDAC6	Q9Z2V5	0.554958	5.59637e-05	0.000528789	up
CUL5	Q9D5V5	0.32103	5.89162e-05	0.000552643	up
XPOT	Q9CRT8	0.467029	6.13866e-05	0.00057304	up
TRIP12	G5E870	0.332412	6.3629e-05	0.000592545	up
GLRX3	Q9CQM9	0.435472	6.49261e-05	0.000601732	up
MTCH1	Q791T5	0.535992	6.61881e-05	0.000610506	up
ARMC10	Q9D0L7	0.343961	6.67406e-05	0.000614141	up
IPO9	Q91YE6	0.248283	7.12873e-05	0.000651338	up
CLIC4	Q9QYB1	0.403456	7.41425e-05	0.00067583	up
HSPD1	P63038	0.199354	7.63937e-05	0.00069147	up
ADSL	P54822	0.32105	7.71859e-05	0.000695888	up
CCT4	P80315	0.385165	7.7973e-05	0.00069923	up
CAND1	Q6ZQ38	0.222713	7.84146e-05	0.000701566	up
AHCY	P50247	0.615937	8.74794e-05	0.000777282	up
IMPA1	O55023	0.315928	8.80857e-05	0.000780879	up
HSD17B12	O70503	0.578009	9.34214e-05	0.000820668	up
PYCR3	Q9DCC4	0.640432	9.89834e-05	0.000861711	up
CCT7	P80313	0.402703	0.000100796	0.000873567	up
GPX1	P11352	0.439134	0.000101527	0.000877934	up
GCN1	E9PVA8	0.171055	0.000102363	0.000883197	up
UROS	P51163	0.638445	0.000102965	0.000886411	up
UBE3B	Q9ES34	0.373355	0.00011084	0.000949991	up
AP1B1	O35643	0.235542	0.000113945	0.000972294	up
UGP2	Q91ZJ5	0.233093	0.000118685	0.00101052	up
RO60	O08848	0.409548	0.000120361	0.0010203	up
RPS2	P25444	0.378456	0.000120229	0.0010203	up
OXCT1	Q9D0K2	0.287028	0.000126219	0.00106253	up
PRPSAP1	Q9D0M1	0.484972	0.000127917	0.0010703	up
RPS3	P62908	0.426591	0.00012887	0.00107596	up
ABCD3	P55096	0.715679	0.000129204	0.00107642	up
ACAT1	Q8QZT1	0.205121	0.000131285	0.00109141	up
DLD	O08749	0.381206	0.000142371	0.001176	up
DDAH1	Q9CWS0	0.3495	0.000143225	0.00118054	up
HEATR5B	Q8C547	0.293224	0.000145044	0.00119299	up
ATP5F1C	Q91VR2	0.266884	0.000147369	0.00120444	up
SRM	Q64674	0.257721	0.000156113	0.00126789	up
YKT6	Q9CQW1	0.389129	0.000166775	0.00134043	up
PSMD14	O35593	0.368928	0.000170753	0.00136956	up
ETFB	Q9DCW4	0.377468	0.000184878	0.00147222	up
STXBP1	O08599	0.220167	0.000185072	0.00147222	up
UBR4	A2AN08	0.168131	0.000185778	0.00147481	up
GNAO1	P18872	0.412146	0.000197924	0.00155845	up
UQCRC2	Q9DB77	0.322589	0.000213522	0.00166771	up
JAK1	P52332	0.439508	0.0002183	0.0017016	up
SFXN3	Q91V61	0.312816	0.000239677	0.00184594	up
FIS1	Q9CQ92	0.536584	0.000240613	0.00184947	up
TRNT1	Q8K1J6	0.274966	0.000241536	0.00185289	up
LMAN2L	P59481	0.338034	0.000249978	0.00191386	up
GALK2	Q68FH4	0.5929	0.000254595	0.00194154	up
ALDH18A1	Q9Z110	0.592746	0.000256425	0.00194782	up
GSDME	Q9Z2D3	0.332188	0.000256169	0.00194782	up
NUMA1	E9Q7G0	0.229463	0.000267913	0.00201142	up
CLCN4	Q61418	0.459019	0.000275855	0.00206705	up
VAT1L	Q80TB8	0.322511	0.000278128	0.00208006	up
FBL	P35550	0.50653	0.000287509	0.00214607	up
FAH	P35505	0.386139	0.000297754	0.00220977	up
UAP1L1	Q3TW96	0.239502	0.000301649	0.00222588	up
FH	P97807	0.311852	0.00030916	0.00226835	up
MCAT	Q8R3F5	0.625513	0.000325858	0.00237289	up
ATP1B3	P97370	0.452649	0.000334957	0.00242546	up
MTREX	Q9CZU3	0.40022	0.000334893	0.00242546	up
CCT8	P42932	0.285619	0.000337237	0.00243742	up
DCAF1	Q80TR8	0.895597	0.000355516	0.00253306	up
VPS35L	Q8BWQ6	0.365883	0.000368549	0.00260066	up
CLPTM1	Q8VBZ3	0.393874	0.000424413	0.00296248	up
ECI1	P42125	0.296162	0.000431359	0.00300015	up
CLASP1	Q80TV8	0.152288	0.000430866	0.00300015	up
HADH	Q61425	0.473877	0.000439644	0.00303597	up
NCSTN	P57716	0.268907	0.000442843	0.00305262	up
TCP11L1	Q8BTG3	0.488016	0.000446344	0.00305501	up
TBC1D13	Q8R3D1	0.259202	0.000446028	0.00305501	up
GSPT2	Q149F3	0.471016	0.00045536	0.00310029	up
ECI2	Q9WUR2	0.316056	0.0004553	0.00310029	up
OSBPL2	Q8BX94	0.5885	0.00045798	0.00311266	up
EPRS1	Q8CGC7	0.269583	0.000461058	0.00312809	up
VPS37A	Q8CHS8	0.561943	0.000474444	0.00320767	up
CASK	O70589	0.19473	0.000489701	0.00330506	up
CTSZ	Q9WUU7	0.608696	0.000505659	0.00340091	up
GCA	Q8VC88	0.612239	0.000526861	0.00353124	up
SEPTIN2	P42208	0.412705	0.000561728	0.00373265	up
SMPD1	Q04519	0.379204	0.000565021	0.0037481	up
ANXA5	P48036	0.454183	0.000566829	0.00375367	up
PGK1	P09411	0.191679	0.000573558	0.003786	up
PREPL	Q8C167	0.504748	0.000582756	0.00383402	up
NIPSNAP2	O55126	0.286502	0.000605047	0.00396886	up
ANKFY1	Q810B6	0.516081	0.000618096	0.00404477	up
ACAA1A	Q921H8	0.251993	0.000652212	0.00424651	up
CD81	P35762	0.387812	0.00065569	0.00426181	up
DGKE	Q9R1C6	0.60311	0.000679795	0.00438191	up
AKR1B10	G5E895	0.443677	0.0006959	0.00446344	up
MRPS27	Q8BK72	0.364195	0.000695876	0.00446344	up
INA	P46660	0.290157	0.000706118	0.00452149	up
GAP43	P06837	0.657541	0.000717615	0.00457997	up
MOGS	Q80UM7	0.427778	0.0007336	0.00467396	up
AP3M2	Q8R2R9	0.411586	0.000742611	0.00471619	up
GNA13	P27601	0.184394	0.000771459	0.00485168	up
DNPEP	Q9Z2W0	0.306895	0.000780131	0.00489033	up
ZZEF1	Q5SSH7	0.317223	0.000788595	0.0049354	up
PGD	Q9DCD0	0.325669	0.000847036	0.00523352	up
BMPR2	O35607	0.260098	0.000846141	0.00523352	up
NDUFC2	Q9CQ54	0.449121	0.000870885	0.00535525	up
ECSIT	Q9QZH6	0.369404	0.000884279	0.00542041	up
SCAMP1	Q8K021	0.458963	0.000890935	0.00544398	up
ADSS2	P46664	0.293408	0.000928499	0.00563794	up
GSTZ1	Q9WVL0	0.459616	0.000932748	0.00565487	up
AKR1B1	P45376	0.290001	0.000936219	0.00566705	up
PSMB5	O55234	0.518394	0.000944637	0.00570019	up
COMT	O88587	0.240892	0.000988433	0.00593673	up
RIT2	P70425	0.554752	0.0010046	0.0060152	up
TRA2A	Q6PFR5	0.477066	0.00103962	0.00621527	up
CRAT	P47934	0.353883	0.00105851	0.00629906	up
MRPL13	Q9D1P0	0.734762	0.0010782	0.00638679	up
SLC25A27	Q9D6D0	0.429877	0.0010981	0.00649471	up
NLN	Q91YP2	0.238188	0.00111284	0.00656959	up
DHODH	O35435	0.7243	0.00113118	0.00665984	up
LIMK1	P53668	0.542538	0.00113582	0.00667703	up
GNE	Q91WG8	1.00227	0.00114372	0.00671329	up
TIPRL	Q8BH58	0.368451	0.00114545	0.00671329	up
HECTD4	E9Q2E4	0.1927	0.00128662	0.00742828	up
NDUFS1	Q91VD9	0.23606	0.00129473	0.00745288	up
HAPLN2	Q9ESM3	0.502076	0.00129734	0.00745681	up
AHI1	Q8K3E5	0.789155	0.00130661	0.00749896	up
OXSR1	Q6P9R2	0.362207	0.0013162	0.00754015	up
ELP1	Q7TT37	0.311968	0.00131768	0.00754015	up
LRRC40	Q9CRC8	0.13866	0.00138521	0.00786849	up
RHOT1	Q8BG51	0.460665	0.00139335	0.00790314	up
EEF1A1	P10126	0.30442	0.00140093	0.0079345	up
MYBBP1A	Q7TPV4	0.250819	0.00140572	0.00795	up
FSD1L	Q8BYN5	0.23042	0.00140814	0.00795209	up
TSC2	Q61037	0.237373	0.00141133	0.0079585	up
ACOT2	Q9QYR9	0.342278	0.00142803	0.00804097	up
PAFAH1B3	Q61205	0.4913	0.00150008	0.00840998	up
PGM1	Q9D0F9	0.256042	0.00152937	0.00856181	up
OGDHL	B2RXT3	0.336753	0.0015598	0.00870703	up
NISCH	Q80TM9	0.210332	0.00158782	0.00881264	up
AKAP10	O88845	0.383542	0.00159947	0.0088646	up
SEPSECS	Q6P6M7	0.700314	0.00163317	0.00896159	up
GAPDHRT	S4R1W1	0.299814	0.00163937	0.0089829	up
XRCC5	P27641	0.774992	0.00166717	0.00912236	up
HPRT1	P00493	0.469842	0.0017059	0.00930795	up
SGSM1	Q8BPQ7	0.202057	0.00171434	0.00934085	up
SUCLA2	Q9Z2I9	0.191849	0.00175913	0.00954464	up
SORD	Q64442	0.321636	0.0018921	0.0101947	up
EHD4	Q9EQP2	0.362387	0.00189481	0.0101951	up
PSMA1	Q9R1P4	0.186617	0.00191224	0.0102604	up
PSMC2	P46471	0.230494	0.00195596	0.0104516	up
UBA6	Q8C7R4	0.354906	0.00201811	0.0107377	up
SOS1	Q62245	0.219981	0.0021139	0.0111419	up
L1CAM	P11627	0.263579	0.00211889	0.0111529	up
CS	Q9CZU6	0.205174	0.00218507	0.0114423	up
GALK1	Q9R0N0	0.384438	0.00230586	0.0120066	up
EEF2	P58252	0.28468	0.00231305	0.0120279	up
HSPA13	Q8BM72	0.521974	0.00234558	0.0121481	up
FTL1	P29391	0.328422	0.00239249	0.0123251	up
PTCD3	Q14C51	0.375975	0.00239945	0.0123446	up
BPHL	Q8R164	0.188618	0.00247054	0.0126432	up
LPCAT1	Q3TFD2	0.305518	0.00258703	0.0131697	up
FAM120C	Q8C3F2	0.297998	0.00260159	0.0132265	up
PPFIA1	B2RXQ2	0.400265	0.0026778	0.013596	up
LARS1	Q8BMJ2	0.380241	0.00277969	0.0140835	up
ATP5F1A	Q03265	0.333815	0.00278107	0.0140835	up
DCC	P70211	0.557666	0.00280502	0.0141862	up
SERPINB9	O08797	0.427411	0.00284267	0.0143392	up
CD9	P40240	0.573289	0.00297437	0.014984	up
NDUFS7	Q9DC70	0.280987	0.00299268	0.0150567	up
CUL4A	Q3TCH7	0.207144	0.00306054	0.0152398	up
SAMM50	Q8BGH2	0.207037	0.00307469	0.0152906	up
GTPBP8	Q9CY28	0.792993	0.00310977	0.0154057	up
UBLCP1	Q8BGR9	0.32917	0.00321967	0.015869	up
ACADSB	Q9DBL1	0.565401	0.00322913	0.0158752	up
PGP	Q8CHP8	0.158339	0.00322655	0.0158752	up
RPL14	Q9CR57	0.334699	0.00326024	0.0159876	up
PRKACB	P68181	0.263972	0.003314	0.0162101	up
LTA4H	P24527	0.256025	0.00332693	0.0162529	up
ADK	P55264	0.211039	0.00336944	0.0163822	up
SMCR8	Q3UMB5	0.462042	0.00340985	0.0164916	up
ACP6	Q8BP40	0.295713	0.00343275	0.016561	up
REEP5	Q60870	0.506353	0.00352061	0.0169216	up
SEPHS1	Q8BH69	0.405181	0.0036128	0.0173003	up
ANXA6	P14824	0.207012	0.00362066	0.0173166	up
GFM1	Q8K0D5	0.296976	0.00364011	0.0173668	up
CDH10	P70408	0.182911	0.00380594	0.0180689	up
IDH1	O88844	0.15702	0.00383282	0.0181742	up
MDH2	P08249	0.219434	0.00394263	0.0186038	up
ATP5F1B	P56480	0.21065	0.00403925	0.0189673	up
RTCB	Q99LF4	0.239049	0.00409469	0.0190888	up
SCYL2	Q8CFE4	0.206147	0.00410064	0.0190936	up
GDI2	Q61598	0.354492	0.00426191	0.0197969	up
VPS26B	Q8C0E2	0.396998	0.00432203	0.0200234	up
EEF1A2	P62631	0.336816	0.00432618	0.0200234	up
MOG	Q61885	0.414387	0.00459187	0.021127	up
SV2A	Q9JIS5	0.377799	0.00460241	0.0211387	up
DUS3L	Q91XI1	0.443034	0.004727	0.0216203	up
SAE1	Q9R1T2	0.208818	0.00484757	0.0220935	up
ATP6V0A1	Q9Z1G4	0.30928	0.00498358	0.0226335	up
TPGS1	Q99MS8	0.594646	0.00509496	0.0230583	up
GCLC	P97494	0.361158	0.00512441	0.0231645	up
PMM2	Q9Z2M7	0.4601	0.00523167	0.0235943	up
FAM98B	Q80VD1	0.163957	0.00525448	0.0236696	up
ZNF512	Q69Z99	0.310433	0.00528434	0.0237489	up
NRDC	Q8BHG1	0.234812	0.00537335	0.024093	up
ATAT1	Q8K341	0.299806	0.00538033	0.0240964	up
MRI1	Q9CQT1	1.13611	0.00544397	0.0242753	up
DDX39B	Q9Z1N5	0.351517	0.00544237	0.0242753	up
GOT1	P05201	0.32387	0.00545104	0.0242753	up
EPHB2	P54763	0.400388	0.00553349	0.0246117	up
DOCK3	Q8CIQ7	0.285133	0.0055985	0.0248722	up
TRAPPC5	Q9CQA1	0.287877	0.00566358	0.0251038	up
TUBB4A	Q9D6F9	0.207462	0.00573188	0.0252908	up
DARS1	Q922B2	0.300023	0.00575418	0.0253603	up
H1-0	P10922	0.361405	0.00576362	0.025373	up
KCNA6	Q61923	0.703214	0.00580215	0.0254847	up
RAPGEF1	A0A5F8MPI9	0.202355	0.00586199	0.0256893	up
RUFY3	Q9D394	0.218685	0.00604322	0.0263346	up
SNAP91	Q61548	0.172998	0.00619808	0.0269186	up
ATIC	Q9CWJ9	0.203017	0.00633955	0.0274407	up
GSK3B	Q9WV60	0.23166	0.00676039	0.0291321	up
PCYT1B	Q811Q9	0.246949	0.00685458	0.0294413	up
COQ10A	A0A1W2P7J1	0.916274	0.00702009	0.0301172	up
UBA1	Q02053	0.15793	0.00702939	0.0301237	up
RAB14	Q91V41	0.327161	0.00711708	0.0304193	up
RPL26	P61255	0.318983	0.00710963	0.0304193	up
KIF21A	Q9QXL2	0.175275	0.00712191	0.0304193	up
ARL2	Q9D0J4	0.184095	0.00734082	0.0312166	up
SERPINB6	Q60854	0.317195	0.00735869	0.0312583	up
CYB5R1	Q9DB73	0.298149	0.00744754	0.031601	up
TOMM40	Q9QYA2	0.584529	0.00758621	0.032084	up
PSMB7	P70195	0.299013	0.00768819	0.0324799	up
CNTN2	Q61330	0.220689	0.00776442	0.0327662	up
EIF3L	Q8QZY1	0.323202	0.00780036	0.0328772	up
SLC25A35	Q5SWT3	0.775821	0.00788097	0.0330465	up
BASP1	Q91XV3	0.275942	0.00788203	0.0330465	up
RAB8A	P55258	0.249565	0.00794546	0.0332765	up
DMAC2L	Q9CRA7	0.32869	0.00799723	0.0334571	up
SDR39U1	Q5M8N4	0.432294	0.0082041	0.0341763	up
CDC42	P60766	0.188039	0.00820443	0.0341763	up
ARMH3	Q6PD19	0.4734	0.00847079	0.0351347	up
GPM6A	P35802	0.237123	0.00861876	0.035634	up
PCYOX1	Q9CQF9	0.220807	0.00863154	0.0356488	up
DDB1	Q3U1J4	0.354171	0.00883252	0.0362855	up
SLC30A9	Q5IRJ6	0.552589	0.00897199	0.0366858	up
MFSD6	Q8CBH5	0.509043	0.00897025	0.0366858	up
CDIPT	Q8VDP6	0.340143	0.00899892	0.0367353	up
ZW10	O54692	0.323356	0.00925936	0.0376794	up
VIPAS39	Q8BGQ1	0.254922	0.00940856	0.0381663	up
CORO1B	Q9WUM3	0.225899	0.00968494	0.0392053	up
AKT1	P31750	0.526048	0.00993604	0.0400172	up
DPM1	O70152	0.273686	0.0099473	0.0400172	up
OGDH	Q60597	0.172903	0.00995849	0.0400199	up
GRK2	Q99MK8	0.187383	0.0100995	0.0405444	up
SACM1L	Q9EP69	0.431465	0.0101642	0.0407621	up
PPP1R3F	Q9JIG4	0.382158	0.0102463	0.0410483	up
SLC7A5	Q9Z127	0.305332	0.0102568	0.0410483	up
PRDX3	P20108	0.240764	0.0103414	0.0413444	up
ATP1A3	Q6PIC6	0.343191	0.0104525	0.0416168	up
METAP2	O08663	0.221841	0.010554	0.0419776	up
DNAJC13	D4AFX7	0.2816	0.0107129	0.0424868	up
RPS27A	P62983	0.286509	0.0107493	0.0425758	up
CLTC	Q68FD5	0.234727	0.0107594	0.0425758	up
AVL9	Q80U56	0.264295	0.0109	0.0430005	up
CRPPA	Q5RJG7	0.305444	0.0116503	0.0454971	up
DDX46	Q569Z5	0.308442	0.0117456	0.045777	up
PCBD2	Q9CZL5	0.704521	0.0120653	0.0468346	up
NIT1	Q8VDK1	0.205078	0.01217	0.0471939	up
SERPINB1A	Q9D154	0.45841	0.0122052	0.047274	up
AKR1E2	Q9DCT1	0.458414	0.0123451	0.0475397	up
SUCLG1	Q9WUM5	0.200134	0.0123923	0.047674	up
RAB9B	Q8BHH2	0.345257	0.0124812	0.047921	up
EIF3F	Q9DCH4	0.163977	0.0127462	0.0487932	up
IARS2	Q8BIJ6	0.183735	0.0128957	0.0492681	up
XPO7	Q9EPK7	0.267008	0.0129816	0.0494499	up
GNA11	P21278	0.181769	0.0129711	0.0494499	up
SEC23A	Q01405	0.159341	0.0130289	0.0495815	up
DMXL2	Q8BPN8	0.248948	0.0131407	0.0499577	up
PANK2	Q7M753	0.478408	0.0131551	0.0499637	up
ZFYVE1	Q810J8	0.229232	0.0132758	0.0502965	up
APMAP	Q9D7N9	0.211065	0.0133044	0.0503331	up
DOCK7	Q8R1A4	0.348045	0.0134252	0.0506913	up
CDK18	Q04899	0.247021	0.013466	0.0507959	up
TTC38	A3KMP2	0.335002	0.0135983	0.0511454	up
DPP3	Q99KK7	0.332252	0.013617	0.051166	up
CLCN3	P51791	0.249019	0.0141867	0.0531008	up
USP14	Q9JMA1	0.296488	0.0142948	0.0534024	up
MDH1	P14152	0.148072	0.014495	0.0540459	up
NFASC	Q810U3	0.194608	0.0146027	0.054395	up
ELAVL3	Q60900	0.233047	0.0147963	0.0550634	up
UQCRFS1	Q9CR68	0.356391	0.0148586	0.0552421	up
ACTL6A	Q9Z2N8	0.490264	0.0149531	0.0555402	up
PRXL2A	Q9CYH2	0.230478	0.0151429	0.0560928	up
OSBPL9	A2A8Z1	0.519573	0.015544	0.0572409	up
CHMP7	Q8R1T1	0.219624	0.0155981	0.0573856	up
PRPS2	Q9CS42	0.186718	0.0156729	0.057606	up
HSPA4	Q61316	0.188873	0.0160156	0.0586987	up
FMNL2	A2APV2	0.567885	0.0160913	0.0588645	up
RALGAPA1	Q6GYP7	0.265624	0.0160855	0.0588645	up
FARSB	Q9WUA2	0.0913588	0.0162439	0.0593669	up
DLG1	Q811D0	0.110944	0.0163018	0.0595223	up
TBC1D9B	Q5SVR0	0.457585	0.0163454	0.0595334	up
DCPS	Q9DAR7	0.286963	0.0163509	0.0595334	up
SLC39A6	Q8C145	0.323014	0.016765	0.0606421	up
PRKRA	Q9WTX2	0.202684	0.0168179	0.0607765	up
VAC14	Q80WQ2	0.220544	0.0170199	0.0612183	up
ATP5PB	Q9CQQ7	0.182125	0.0170349	0.0612183	up
CLDND1	Q9CQX5	0.325594	0.0171635	0.0616233	up
RAB2A	P53994	0.256896	0.0171983	0.0616911	up
ATL1	Q8BH66	0.131842	0.0172841	0.0619413	up
PLLP	Q9DCU2	0.48422	0.0173352	0.0619525	up
PRPSAP2	Q8R574	0.349575	0.0174442	0.0621701	up
TBC1D15	Q9CXF4	0.228837	0.0175613	0.0625263	up
RPL18A	P62717	0.236073	0.0180731	0.0640577	up
PPT1	O88531	0.292171	0.0180897	0.0640581	up
INPP1	P49442	0.21939	0.0182187	0.064397	up
GUCY1A2	F8VQK3	0.320105	0.0182902	0.0645908	up
MRPS22	Q9CXW2	0.181807	0.0183076	0.0645934	up
HDHD3	Q9CYW4	0.316496	0.0184365	0.064989	up
ADPRH	P54923	0.173212	0.0187377	0.0659308	up
DAP3	Q9ER88	0.276976	0.0194436	0.0681671	up
C9ORF72	Q6DFW0	0.514204	0.0197282	0.0688531	up
HINT3	Q9CPS6	0.277018	0.0197123	0.0688531	up
PSMC4	P54775	0.207775	0.0200581	0.0698788	up
RPTOR	Q8K4Q0	0.352285	0.0201183	0.0699625	up
HUWE1	Q7TMY8	0.128561	0.0201898	0.070122	up
SCARB2	O35114	0.273697	0.020602	0.071261	up
GRIK3	B1AS29	0.524421	0.020705	0.0714917	up
RMDN3	Q3UJU9	0.166466	0.0209549	0.0722236	up
PSMB1	O09061	0.231601	0.0210089	0.0723452	up
SLC3A2	P10852	0.132518	0.0211575	0.0727925	up
MRPS9	Q9D7N3	0.202331	0.0212551	0.0729984	up
DPYSL2	O08553	0.246301	0.0215465	0.0739338	up
PRPS1	Q9D7G0	0.260377	0.0217411	0.0745355	up
WDR48	Q8BH57	0.17179	0.0225857	0.0771579	up
DYRK1A	Q61214	0.32862	0.0231192	0.0787026	up
TPM4	Q6IRU2	0.32403	0.0234701	0.0798273	up
CDC23	Q8BGZ4	0.502088	0.0239804	0.0813118	up
AFG3L2	Q8JZQ2	0.183088	0.0241037	0.0815525	up
SLC1A1	P51906	0.532582	0.0242933	0.0821225	up
PHB2	O35129	0.274609	0.0243398	0.0822077	up
PTPRE	P49446	0.320083	0.024581	0.082878	up
ARL10	Q9QXJ4	0.491214	0.0246325	0.0829794	up
MYL6B	Q8CI43	0.281349	0.0247218	0.0830637	up
TPP2	Q64514	0.248679	0.0247945	0.0832355	up
RIMS2	Q9EQZ7	0.23415	0.0250568	0.0839705	up
TIMM22	Q9CQ85	0.44135	0.0252025	0.0843859	up
STK38L	Q7TSE6	0.32074	0.0253499	0.0848063	up
ADRM1	Q9JKV1	0.275378	0.0254372	0.0850248	up
SYP	Q62277	0.233981	0.0254627	0.0850367	up
GGT7	Q99JP7	0.140189	0.0255518	0.0851872	up
LAP3	Q9CPY7	0.348764	0.0261258	0.0868022	up
MICU3	Q9CTY5	0.295461	0.0261648	0.0868572	up
RALA	P63321	0.182019	0.0263045	0.0872462	up
CTSA	P16675	0.364781	0.0263284	0.0872507	up
PFKM	P47857	0.160413	0.0267741	0.0884253	up
UCHL1	Q9R0P9	0.27896	0.0271455	0.0892713	up
FBXO22	Q78JE5	0.491964	0.0273484	0.0898315	up
B3GALT6	Q91Z92	0.491536	0.0273622	0.0898315	up
PLEKHB1	Q9QYE9	0.496446	0.0283657	0.092655	up
CPSF3	Q9QXK7	0.427682	0.0285834	0.0932089	up
NT5C2	Q3V1L4	0.208441	0.0288051	0.0938527	up
COPG2	Q9QXK3	0.124048	0.0293557	0.0954863	up
DHX15	O35286	0.264542	0.0294658	0.095764	up
GNG12	Q9DAS9	0.256336	0.0296497	0.0962807	up
STAG2	O35638	0.478934	0.0299053	0.0968672	up
CNTN1	P12960	0.278379	0.0300178	0.0971414	up
CTPS1	P70698	0.145762	0.0308794	0.0995231	up
ATP5MK	Q78IK2	0.289546	0.0310834	0.0998484	up
SYNPO	Q8CC35	-1.18272	4.94556e-41	1.91591e-37	down
BAIAP2	Q8BKX1	-0.711956	1.37229e-28	2.65813e-25	down
CRACDL	E9Q3M9	-1.16239	2.91284e-28	3.76145e-25	down
DLGAP1	Q9D415	-0.69252	6.29218e-25	4.87518e-22	down
SPTBN2	Q68FG2	-0.57863	1.29453e-24	8.35832e-22	down
TCERG1	Q8CGF7	-1.00445	1.73155e-24	9.5829e-22	down
RILPL1	Q9JJC6	-1.0598	2.04992e-23	9.92673e-21	down
CAMKK2	Q8C078	-0.885842	3.88541e-23	1.67245e-20	down
DLG3	P70175	-0.421898	1.28558e-22	4.98033e-20	down
PPP1R9A	Q7TN74	-0.535729	3.00796e-22	1.05935e-19	down
KSR1	Q61097	-0.836739	1.20417e-21	3.58843e-19	down
PRICKLE2	Q80Y24	-1.05669	1.77029e-21	4.89865e-19	down
CNKSR2	Q80YA9	-1.0725	2.25425e-21	5.82197e-19	down
WASF1	Q8R5H6	-0.766772	4.33272e-20	1.04906e-17	down
HSPA1B	P17879	-1.39818	8.90311e-20	2.02886e-17	down
PEX5L	Q8C437	-1.11548	1.41321e-19	3.04154e-17	down
SYT12	Q920N7	-0.662966	5.95598e-19	1.15367e-16	down
DLG4	Q62108	-0.558328	2.07564e-18	3.65501e-16	down
LINGO1	Q9D1T0	-0.733457	1.41269e-17	2.37946e-15	down
GIT1	Q68FF6	-0.60191	1.23733e-16	1.99726e-14	down
ACAP2	Q6ZQK5	-0.761778	1.29383e-16	2.00491e-14	down
LZTS3	A2AHG0	-1.56513	2.65882e-16	3.96164e-14	down
SYNGAP1	F6SEU4	-0.636125	3.33309e-16	4.52855e-14	down
LMO7	A0AAQ4VMW3	-0.797968	3.38998e-16	4.52855e-14	down
VPS50	Q8CI71	-0.390847	3.81346e-16	4.92444e-14	down
SHANK3	Q4ACU6	-0.541808	5.79038e-16	7.2361e-14	down
CAMKK1	Q8VBY2	-1.12835	6.71479e-16	7.88276e-14	down
DLGAP4	B1AZP2	-0.651366	7.71152e-16	8.7866e-14	down
PPP1R9B	Q6R891	-0.486675	1.08589e-15	1.20193e-13	down
LRRC7	Q80TE7	-0.564236	1.30161e-15	1.40068e-13	down
RAPGEF2	Q8CHG7	-0.401049	1.42512e-15	1.49214e-13	down
NPTXR	Q99J85	-1.0212	1.55031e-15	1.5805e-13	down
EFHD2	Q9D8Y0	-0.818706	2.4659e-15	2.44946e-13	down
TMEM132B	F7BAB2	-0.823153	2.86815e-15	2.77781e-13	down
NSMF	Q99NF2	-1.16783	1.22262e-14	1.1015e-12	down
TRIM9	Q8C7M3	-0.562479	1.35565e-14	1.19359e-12	down
RIN1	Q921Q7	-1.49368	2.15804e-14	1.81745e-12	down
MAP1A	Q9QYR6	-0.504228	3.13831e-14	2.53288e-12	down
ROCK2	P70336	-0.278852	5.62747e-14	4.36017e-12	down
KALRN	A2CG49	-0.605499	1.25213e-13	9.51127e-12	down
DLGAP2	Q8BJ42	-0.434773	1.97096e-13	1.44066e-11	down
ANXA11	P97384	-0.985769	1.93749e-13	1.44066e-11	down
IQGAP2	Q3UQ44	-0.688364	2.95972e-13	2.12333e-11	down
YWHAH	P68510	-0.714574	3.64152e-13	2.54508e-11	down
PDE4A	O89084	-0.727415	6.98738e-13	4.74897e-11	down
CBR3	Q8K354	-0.675573	1.12194e-12	7.49378e-11	down
CUEDC2	Q9CXX9	-1.09177	1.36984e-12	8.99454e-11	down
PTK2B	Q9QVP9	-0.682464	1.44318e-12	9.31816e-11	down
STOML2	Q99JB2	-0.872187	2.866e-12	1.82015e-10	down
HEBP1	Q9R257	-0.864458	4.12039e-12	2.57458e-10	down
LZTS1	P60853	-0.673496	4.81036e-12	2.94483e-10	down
PPP1R13B	Q62415	-0.74367	4.90181e-12	2.94483e-10	down
MRTFB	P59759	-0.776491	4.941e-12	2.94483e-10	down
DNAJB1	Q9QYJ3	-0.997058	5.93731e-12	3.48502e-10	down
SNW1	Q9CSN1	-0.520903	8.98506e-12	5.19524e-10	down
DLG2	Q91XM9	-0.26964	1.02351e-11	5.83097e-10	down
FAM131A	Q8BWU3	-1.39877	1.89006e-11	1.01696e-09	down
RIMS1	Q99NE5	-0.582621	3.12282e-11	1.63484e-09	down
UBXN6	Q99PL6	-0.455085	3.26212e-11	1.68499e-09	down
MLF2	Q99KX1	-1.47227	4.45068e-11	2.23921e-09	down
PCDH9	F8VPK8	-0.534349	6.39577e-11	3.09511e-09	down
TNFRSF21	Q9EPU5	-0.628164	6.47146e-11	3.09511e-09	down
LMTK3	Q5XJV6	-0.692769	6.44369e-11	3.09511e-09	down
DKK3	Q9QUN9	-0.934037	8.50714e-11	4.0191e-09	down
AMER2	Q8CCJ4	-0.636623	9.41469e-11	4.39428e-09	down
ABI1	Q8CBW3	-0.701332	9.95559e-11	4.53741e-09	down
DMTN	Q9WV69	-0.921787	1.27541e-10	5.74526e-09	down
PSD3	Q2PFD7	-0.453162	1.48154e-10	6.59712e-09	down
NPTX1	Q62443	-0.641131	1.52787e-10	6.72608e-09	down
KHDRBS3	Q9R226	-0.720211	1.83082e-10	7.88068e-09	down
ARHGAP39	P59281	-0.737901	1.87225e-10	7.97043e-09	down
ARPC5	Q9CPW4	-0.854796	1.90149e-10	8.00691e-09	down
GSTM7	Q80W21	-0.792795	2.18978e-10	9.12173e-09	down
TESC	Q9JKL5	-1.02588	2.38919e-10	9.8465e-09	down
NUMBL	O08919	-0.530268	2.4807e-10	1.0116e-08	down
NCALD	Q91X97	-0.823656	3.56531e-10	1.39515e-08	down
PPP1R2	Q9DCL8	-0.850385	5.71591e-10	2.17093e-08	down
ARHGAP32	Q811P8	-0.284748	7.64051e-10	2.84609e-08	down
SHISA6	Q3UH99	-1.26393	7.99373e-10	2.94931e-08	down
HOMER3	Q99JP6	-1.64151	8.86253e-10	3.20873e-08	down
PGAM2	O70250	-1.11918	1.00901e-09	3.61937e-08	down
TTC19	Q8CC21	-0.588562	1.17262e-09	4.16764e-08	down
CCSAP	Q8QZT2	-0.83293	1.40953e-09	4.9194e-08	down
SPTB	P15508	-0.388077	1.55123e-09	5.3656e-08	down
RELCH	Q148V7	-0.316499	1.62712e-09	5.57828e-08	down
PLPPR4	Q7TME0	-0.749584	1.69828e-09	5.77117e-08	down
CALCOCO1	Q8CGU1	-0.640034	1.87851e-09	6.27357e-08	down
PPP3CA	P63328	-0.618326	2.28665e-09	7.44411e-08	down
ZC3H15	Q3TIV5	-0.668684	2.34991e-09	7.58629e-08	down
DNAJA2	Q9QYJ0	-0.407771	2.88671e-09	9.24224e-08	down
HPCA	P84075	-1.53028	3.06221e-09	9.72376e-08	down
CDH11	P55288	-0.413634	3.23999e-09	1.01469e-07	down
ADGRB3	Q80ZF8	-0.59802	3.25644e-09	1.01469e-07	down
BSN	O88737	-0.725403	3.27405e-09	1.01469e-07	down
OXR1	Q4KMM3	-0.395472	3.70526e-09	1.12308e-07	down
CAMK4	P08414	-0.541122	3.71074e-09	1.12308e-07	down
PRPF40A	Q9R1C7	-0.681973	3.6806e-09	1.12308e-07	down
ABI2	P62484	-0.527888	4.44257e-09	1.31378e-07	down
PJA2	Q80U04	-0.918193	4.41594e-09	1.31378e-07	down
GAS7	Q60780	-0.629743	4.62827e-09	1.35833e-07	down
KCTD6	Q8BNL5	-1.08178	4.95413e-09	1.43226e-07	down
SPARCL1	P70663	-0.698263	5.40883e-09	1.54072e-07	down
MEF2D	Q63943	-0.836607	5.5786e-09	1.57748e-07	down
SORBS1	Q62417	-0.273303	5.80814e-09	1.63049e-07	down
C2CD2L	Q80X80	-0.470767	6.54e-09	1.82273e-07	down
NCAN	P55066	-0.608859	7.77103e-09	2.15036e-07	down
HSPA2	P17156	-0.412537	9.13474e-09	2.50979e-07	down
ARHGEF2	Q60875	-0.563647	9.4098e-09	2.56715e-07	down
PRRT2	E9PUL5	-0.605216	1.00324e-08	2.71786e-07	down
JPH1	Q9ET80	-0.984487	1.03132e-08	2.77455e-07	down
SHANK1	D3YZU1	-0.582467	1.60555e-08	4.28958e-07	down
GRIN2A	P35436	-0.926359	1.67492e-08	4.44429e-07	down
VPS53	Q8CCB4	-0.337041	1.70879e-08	4.50331e-07	down
SH3BP1	P55194	-1.37916	1.78438e-08	4.67073e-07	down
KIAA1671	Q8BRV5	-1.25661	1.80696e-08	4.69809e-07	down
MYO18A	Q9JMH9	-0.356933	2.10769e-08	5.44346e-07	down
PNISR	A2AJT4	-1.09953	2.39772e-08	6.15151e-07	down
MRAS	O08989	-0.429632	2.52345e-08	6.34794e-07	down
SNPH	Q80U23	-0.501319	2.49926e-08	6.34794e-07	down
ERC2	Q6PH08	-0.598453	2.51635e-08	6.34794e-07	down
IPO4	Q8VI75	-0.453324	3.44389e-08	8.44406e-07	down
NPTN	P97300	-0.477729	3.74145e-08	9.05319e-07	down
NHSL2	B1AXH1	-0.546051	3.75204e-08	9.05319e-07	down
REM2	Q8VEL9	-2.035	3.76243e-08	9.05319e-07	down
DNAJB5	O89114	-0.847531	4.0868e-08	9.77299e-07	down
PRRC2C	Q3TLH4	-0.583186	4.16745e-08	9.90473e-07	down
ARPC3	Q9JM76	-0.506818	4.49189e-08	1.06107e-06	down
HOMER1	Q9Z2Y3	-0.448977	4.75377e-08	1.1094e-06	down
MRTFA	Q8K4J6	-1.03542	4.74466e-08	1.1094e-06	down
DLGAP3	Q6PFD5	-0.523889	4.88606e-08	1.13345e-06	down
ASTN1	Q61137	-0.568146	5.04766e-08	1.16397e-06	down
GFRA2	O08842	-1.17233	5.14536e-08	1.17947e-06	down
ACTN1	Q7TPR4	-0.644537	5.24161e-08	1.19447e-06	down
SMARCA2	Q6DIC0	-0.46018	5.3449e-08	1.21089e-06	down
SYNE1	Q6ZWR6	-0.34524	5.72528e-08	1.2851e-06	down
RAP1GAP	A2ALS5	-0.277162	6.43243e-08	1.43214e-06	down
MYH9	Q8VDD5	-0.407631	7.08677e-08	1.56881e-06	down
KLC2	O88448	-0.467112	8.33071e-08	1.8337e-06	down
PDIA4	P08003	-0.522837	8.46758e-08	1.84657e-06	down
WASL	Q91YD9	-0.636147	8.53216e-08	1.84657e-06	down
TANC1	Q0VGY8	-0.88141	8.50263e-08	1.84657e-06	down
SRRM2	Q8BTI8	-0.603745	9.06171e-08	1.95028e-06	down
PCDHGC5	Q91XW9	-1.32976	9.92548e-08	2.10117e-06	down
CA4	Q64444	-2.12339	1.02462e-07	2.15728e-06	down
NRIP3	Q9JJR9	-1.0436	1.10856e-07	2.32139e-06	down
CPE	Q00493	-0.47464	1.24679e-07	2.58292e-06	down
SAFB	D3YXK2	-0.344035	1.48968e-07	3.03737e-06	down
ZYX	Q62523	-0.580593	1.62205e-07	3.28996e-06	down
SRCIN1	Q9QWI6	-0.178771	1.8437e-07	3.6817e-06	down
PNPO	Q91XF0	-0.510874	1.87784e-07	3.7116e-06	down
STIM2	P83093	-0.505221	2.18824e-07	4.27766e-06	down
MAP7D1	A2AJI0	-0.513477	2.55147e-07	4.9176e-06	down
RASAL2	E9PW37	-0.619338	2.57258e-07	4.93376e-06	down
HOOK1	Q8BIL5	-0.511285	2.67979e-07	5.11405e-06	down
AKAP5	D3YVF0	-1.01944	2.74703e-07	5.21666e-06	down
VPS51	Q3UVL4	-0.271272	2.82064e-07	5.33032e-06	down
CLU	Q06890	-0.291361	2.86776e-07	5.39305e-06	down
ITPR1	P11881	-0.554754	3.0818e-07	5.76758e-06	down
BTBD8	D3YUB6	-0.73792	3.23901e-07	5.98314e-06	down
CHGB	P16014	-1.36701	3.24331e-07	5.98314e-06	down
PSPH	Q99LS3	-0.533918	3.32068e-07	6.09683e-06	down
DNAJA1	P63037	-0.501231	3.38764e-07	6.19042e-06	down
NECAB2	Q91ZP9	-0.760469	3.4893e-07	6.34627e-06	down
MAP2	P20357	-0.505886	3.54585e-07	6.38913e-06	down
ANKS1B	Q8BIZ1	-0.460574	4.12492e-07	7.33025e-06	down
UBXN7	Q6P5G6	-0.581461	4.50869e-07	7.83259e-06	down
APLP1	Q03157	-0.380966	4.84924e-07	8.34931e-06	down
SIRPA	P97797	-0.509007	5.2368e-07	8.97671e-06	down
CDKL5	Q3UTQ8	-0.542545	5.85247e-07	9.98787e-06	down
CTNND2	O35927	-0.361794	6.32876e-07	1.07406e-05	down
SYT1	P46096	-0.307718	7.98796e-07	1.32546e-05	down
CLINT1	Q99KN9	-0.723077	8.00614e-07	1.32546e-05	down
ZFAND2B	Q91X58	-0.840945	8.61339e-07	1.41993e-05	down
VSNL1	P62761	-0.646992	8.70856e-07	1.42953e-05	down
CTTN	Q60598	-0.601856	8.99879e-07	1.47094e-05	down
IQSEC1	Q8R0S2	-0.27809	9.88577e-07	1.57603e-05	down
NRCAM	Q810U4	-0.315336	1.00849e-06	1.60119e-05	down
PDIA6	Q922R8	-0.362507	1.07934e-06	1.69974e-05	down
HSPA1L	P16627	-1.16158	1.20592e-06	1.86869e-05	down
TNIK	P83510	-0.440393	1.22722e-06	1.87914e-05	down
CX3CL1	O35188	-0.874017	1.22397e-06	1.87914e-05	down
IQSEC2	Q5DU25	-0.469189	1.53397e-06	2.30594e-05	down
GRIA1	P23818	-0.563642	1.66136e-06	2.46595e-05	down
PHYHIP	Q8K0S0	-0.565021	1.67069e-06	2.47032e-05	down
ACYP1	P56376	-0.444691	1.7331e-06	2.55287e-05	down
GRB2	Q60631	-0.727201	1.88049e-06	2.75948e-05	down
NAV1	Q8CH77	-0.542471	1.89792e-06	2.77455e-05	down
LSAMP	Q8BLK3	-0.444554	1.92876e-06	2.80904e-05	down
SKT	A2AQ25	-0.433058	1.93683e-06	2.81022e-05	down
FKBP5	Q64378	-0.737521	1.98387e-06	2.86773e-05	down
LXN	P70202	-0.524744	2.09567e-06	3.01808e-05	down
ARPIN	Q9D0A3	-1.18656	2.11405e-06	3.03328e-05	down
HSP90B1	P08113	-0.36713	2.30095e-06	3.28471e-05	down
GPC1	Q9QZF2	-0.762249	2.31473e-06	3.28471e-05	down
PPP1R7	Q3UM45	-0.538507	2.65134e-06	3.72148e-05	down
CARMIL2	Q3V3V9	-0.738692	2.76444e-06	3.86622e-05	down
OLFM1	O88998	-0.625373	3.09256e-06	4.26356e-05	down
BCL11B	Q99PV8	-0.735415	3.08212e-06	4.26356e-05	down
MAPK1	P63085	-0.475897	3.21892e-06	4.40428e-05	down
SEZ6L	Q6P1D5	-0.662729	3.51723e-06	4.76425e-05	down
HABP4	Q9JKS5	-0.367348	3.79889e-06	5.07479e-05	down
CACNA2D3	Q9Z1L5	-0.549404	4.04992e-06	5.37308e-05	down
GARS1	Q9CZD3	-0.221716	4.17784e-06	5.50509e-05	down
CACNB1	Q8R3Z5	-0.725377	4.27695e-06	5.61658e-05	down
WBP11	Q923D5	-0.687065	4.61137e-06	6.03529e-05	down
SIPA1L3	G3X9J0	-0.867251	4.76389e-06	6.19306e-05	down
SIPA1L1	Q8C0T5	-0.438862	4.88625e-06	6.289e-05	down
ATXN2L	Q7TQH0	-0.515022	4.97855e-06	6.3864e-05	down
SPATA2L	Q8BNN1	-1.25191	5.41487e-06	6.87777e-05	down
CNPY2	Q9QXT0	-0.565126	5.55873e-06	7.02473e-05	down
SPECC1	Q5SXY1	-0.558426	5.61101e-06	7.05748e-05	down
ZEB2	Q9R0G7	-0.606525	5.72667e-06	7.17965e-05	down
PLEC	Q9QXS1	-0.290131	6.04932e-06	7.53352e-05	down
RIMBP2	Q80U40	-0.399389	6.06727e-06	7.53352e-05	down
SGTA	Q8BJU0	-0.425262	6.03259e-06	7.53352e-05	down
PPP1R12A	Q9DBR7	-0.317709	6.19198e-06	7.66381e-05	down
MAGI2	Q9WVQ1	-0.365135	6.27659e-06	7.7192e-05	down
NTRK3	Q6VNS1	-0.528139	6.42352e-06	7.85007e-05	down
POLDIP3	Q8BG81	-0.604349	6.42152e-06	7.85007e-05	down
GATAD2B	Q8VHR5	-0.623452	6.55645e-06	7.98733e-05	down
PLS3	Q99K51	-0.537409	7.09872e-06	8.54051e-05	down
AMPH	Q7TQF7	-0.365992	7.55174e-06	9.05742e-05	down
PPP1R12C	Q3UMT1	-0.365616	7.73584e-06	9.22112e-05	down
JPH3	Q9ET77	-0.477041	7.95496e-06	9.45322e-05	down
CACNA1E	Q61290	-0.477469	8.40704e-06	9.89935e-05	down
APBB1	Q9QXJ1	-0.394164	8.47792e-06	9.95257e-05	down
NCK2	O55033	-0.314642	8.98266e-06	0.000104816	down
DOCK4	P59764	-0.438586	9.25115e-06	0.000107624	down
TNKS1BP1	P58871	-0.53708	9.84573e-06	0.000114199	down
SSBP4	Q3U4B1	-1.29188	9.94072e-06	0.000114956	down
PCLO	Q9QYX7	-0.458618	1.11256e-05	0.000127894	down
PSD	Q5DTT2	-0.748105	1.1631e-05	0.00013331	down
NEDD4L	Q8CFI0	-0.386503	1.43202e-05	0.000163166	down
YBX1	P62960	-1.13875	1.48792e-05	0.000168544	down
NCDN	Q9Z0E0	-0.592363	1.50615e-05	0.000170111	down
SCN3B	Q8BHK2	-0.928606	1.56287e-05	0.000176005	down
SRGAP3	Q812A2	-0.35877	1.56926e-05	0.000176212	down
SPTAN1	P16546	-0.147957	1.63844e-05	0.000182394	down
LRRN1	Q61809	-0.620645	1.64355e-05	0.000182438	down
DBN1	Q9QXS6	-0.421569	1.66671e-05	0.00018448	down
STRN	O55106	-0.314556	1.73162e-05	0.000190577	down
LRRTM1	Q8K377	-0.738906	1.73909e-05	0.000190857	down
NDRG1	Q62433	-0.477842	1.83064e-05	0.000199772	down
FAM131B	Q3TY60	-0.545029	1.89077e-05	0.000205754	down
NCK1	Q99M51	-0.415713	1.90176e-05	0.000206371	down
TPD52L1	O54818	-1.22689	2.11133e-05	0.000227836	down
MYL12B	Q3THE2	-0.497181	2.13612e-05	0.000229233	down
TMOD1	P49813	-0.513416	2.16969e-05	0.000232193	down
ZFR	O88532	-0.258507	2.24125e-05	0.000238533	down
PRRT1	O35449	-0.77092	2.33382e-05	0.000247704	down
DAB2IP	Q3UHC7	-0.366782	2.46872e-05	0.000261307	down
NRN1	Q8CFV4	-1.22068	2.47749e-05	0.00026152	down
HIVEP2	Q3UHF7	-0.77298	2.69966e-05	0.000283428	down
TSC22D1	P62500	-1.21173	2.73113e-05	0.000285956	down
ZC3H14	Q8BJ05	-0.396742	2.84248e-05	0.000295222	down
APBA2	P98084	-0.505649	2.91633e-05	0.000301276	down
BAG4	Q8CI61	-0.777361	2.93118e-05	0.000302005	down
CTTNBP2	B9EJA2	-0.498774	3.16957e-05	0.000323982	down
TAOK1	Q5F2E8	-0.192799	3.32712e-05	0.000339191	down
NME3	Q9WV85	-0.45248	3.53537e-05	0.000359476	down
ARPP21	Q9DCB4	-0.640641	3.56446e-05	0.000361485	down
UNC13A	Q4KUS2	-0.318583	3.6373e-05	0.000367909	down
TYRO3	P55144	-0.68405	3.72529e-05	0.000374852	down
CYLD	Q80TQ2	-0.330092	3.79149e-05	0.000378563	down
PRKCSH	O08795	-0.342639	3.77388e-05	0.000378563	down
GSTM1	P10649	-0.381936	3.78479e-05	0.000378563	down
SF3B1	Q99NB9	-0.315024	4.20916e-05	0.000415977	down
PHAX	Q9JJT9	-0.623391	4.24823e-05	0.000418769	down
KCNB1	Q03717	-0.494646	4.2762e-05	0.000420456	down
BEGAIN	Q68EF6	-0.444695	4.31979e-05	0.000422598	down
ADGRB1	Q3UHD1	-0.648374	4.31066e-05	0.000422598	down
ACAP3	Q6NXL5	-0.44735	4.73496e-05	0.000457437	down
PPP3R1	Q63810	-0.528727	4.72687e-05	0.000457437	down
TWF2	Q9Z0P5	-0.376643	4.81215e-05	0.000463738	down
PIP4K2C	Q91XU3	-0.562253	5.03666e-05	0.000482971	down
APP	P12023	-0.344021	5.07916e-05	0.000485511	down
CPLX2	P84086	-0.916332	5.3427e-05	0.000506055	down
CALR	P14211	-0.284286	5.73324e-05	0.000540403	down
CDH13	Q9WTR5	-0.537512	5.80718e-05	0.000546044	down
DNAJA4	Q9JMC3	-0.28718	6.05456e-05	0.000566555	down
MARS1	Q68FL6	-0.398799	6.39817e-05	0.000594401	down
SEC14L2	Q99J08	-0.366508	6.61006e-05	0.000610506	down
HSPA1A	Q61696	-1.04369	6.74112e-05	0.000618841	down
GPRIN1	Q3UNH4	-0.433452	7.09701e-05	0.000649972	down
STX16	Q8BVI5	-0.367451	7.44122e-05	0.000676697	down
CRELD1	Q91XD7	-0.388844	7.6177e-05	0.000691123	down
PCP4	P63054	-0.992281	7.73582e-05	0.000695888	down
LBH	Q9CX60	-1.04288	7.74206e-05	0.000695888	down
BCL11A	Q9QYE3	-1.08827	8.40591e-05	0.000750334	down
TPBG	Q9Z0L0	-0.90696	8.62345e-05	0.000767983	down
OTUD6B	Q8K2H2	-0.447902	9.09684e-05	0.000804593	down
ISYNA1	Q9JHU9	-0.286253	9.2657e-05	0.000817661	down
RBM5	Q91YE7	-0.412831	9.32157e-05	0.000820668	down
ARHGEF25	Q9CWR0	-0.981297	9.532e-05	0.000835452	down
SUB1	P11031	-0.581258	9.56057e-05	0.000836064	down
SF3B2	Q3UJB0	-0.329513	9.8483e-05	0.000859287	down
SF1	Q64213	-0.288192	0.000100123	0.000869678	down
EMD	O08579	-0.552507	0.000104026	0.000893562	down
ADGRB2	Q8CGM1	-0.322334	0.000111554	0.000953993	down
PNMA8B	G3X9N3	-0.377788	0.000122362	0.001035	down
REPS2	Q80XA6	-0.367312	0.000123065	0.00103868	down
GPD1	P13707	-0.314497	0.00012644	0.00106253	down
SHISA7	Q8C3Q5	-0.662896	0.000127651	0.0010703	down
BSG	P18572	-0.607421	0.000134894	0.00111902	down
CAMK1D	Q8BW96	-0.660231	0.000139397	0.0011539	down
CALB1	P12658	-0.870598	0.000146481	0.00120226	down
LRRTM4	Q80XG9	-0.608151	0.00014727	0.00120444	down
SV2B	Q8BG39	-0.544525	0.000153404	0.00125113	down
SGTB	Q8VD33	-0.505825	0.000153776	0.00125153	down
SNX16	Q8C080	-0.707335	0.000158699	0.00128619	down
DNAJC7	Q9QYI3	-0.364215	0.000160197	0.00129562	down
CAMK2N1	Q6QWF9	-1.043	0.000161831	0.00130611	down
CHCHD2	Q9D1L0	-0.541627	0.000165677	0.00133437	down
LIN7C	O88952	-0.378842	0.000173533	0.00138898	down
PALMD	Q9JHU2	-0.620654	0.000173991	0.00138977	down
KIT	P05532	-0.567012	0.000190173	0.0015066	down
YTHDF3	Q8BYK6	-0.641448	0.000194503	0.00153776	down
ARC	Q9WV31	-0.982672	0.000196041	0.00154677	down
ACTN2	Q9JI91	-0.378602	0.000199497	0.00156765	down
OCIAD2	Q9D8W7	-0.485082	0.000202203	0.0015857	down
ARHGEF17	Q80U35	-0.670203	0.00020828	0.00163006	down
SARNP	Q9D1J3	-0.677041	0.000218967	0.00170337	down
CELF2	Q9Z0H4	-0.354044	0.000222581	0.00172802	down
DNAJC2	P54103	-0.642519	0.000229966	0.00178178	down
CACNB2	Q8CC27	-1.0637	0.000232757	0.0017998	down
RTN1	Q8K0T0	-0.409308	0.000237628	0.0018338	down
TAMALIN	Q9JJA9	-0.89011	0.000253435	0.0019365	down
NEGR1	Q80Z24	-0.374262	0.000258214	0.00195758	down
PVALB	P32848	-0.834879	0.000260374	0.0019701	down
AGAP2	Q3UHD9	-0.288938	0.000264975	0.00199711	down
KIF3C	O35066	-0.461584	0.000264575	0.00199711	down
ASAP1	Q9QWY8	-0.336438	0.000266465	0.00200444	down
NCOA2	Q61026	-0.683922	0.000291076	0.00216851	down
FAM171A2	A2A699	-0.363145	0.000294405	0.00218911	down
ASAP2	Q7SIG6	-0.426067	0.000299722	0.00222012	down
PHACTR1	Q2M3X8	-0.629998	0.000300881	0.00222445	down
KIF3B	Q61771	-0.332244	0.000304153	0.00224009	down
PTK2	P34152	-0.339008	0.000308416	0.00226718	down
CDK16	Q04735	-0.401064	0.00031647	0.00231759	down
CCK	P09240	-0.999655	0.00031813	0.00232535	down
PCDH1	Q8CFX3	-0.566938	0.000324711	0.00236899	down
RAB27B	Q99P58	-0.394647	0.000327286	0.00237881	down
HMG20A	Q9DC33	-0.738793	0.000338181	0.00243969	down
HPCAL4	Q8BGZ1	-0.628263	0.000339507	0.00244089	down
SYT2	P46097	-0.647138	0.000339608	0.00244089	down
GTF2F1	Q3THK3	-0.476926	0.000344108	0.00246662	down
PAKAP	O54931	-0.488417	0.000344461	0.00246662	down
GAL3ST3	P61315	-0.643747	0.000348915	0.00249391	down
ENAH	Q03173	-0.324325	0.000355701	0.00253306	down
ARHGEF28	P97433	-0.584705	0.000360886	0.00256527	down
MIA2	Q91ZV0	-0.331144	0.000363551	0.00257948	down
MIA3	Q8BI84	-0.413748	0.000365815	0.0025908	down
MEF2C	Q8CFN5	-0.765905	0.000366797	0.00259301	down
NENF	Q9CQ45	-0.479998	0.000372019	0.00262037	down
LRRC20	Q8CI70	-1.0337	0.00038712	0.00272179	down
ITSN2	Q9Z0R6	-0.285168	0.000393727	0.00276322	down
EPN1	Q80VP1	-0.421442	0.000415815	0.00291296	down
TMCC2	Q80W04	-0.254383	0.000422632	0.00295537	down
NGEF	Q8CHT1	-0.423653	0.000432988	0.00300609	down
DRAP1	Q9D6N5	-0.793081	0.000435707	0.00301955	down
NEDD4	P46935	-0.31758	0.000439099	0.00303597	down
CAP2	Q9CYT6	-0.484748	0.000444744	0.00305501	down
SMS	P97355	-0.833149	0.000446	0.00305501	down
FUS	P56959	-0.531131	0.00045152	0.00308499	down
PPM1E	Q80TL0	-0.479671	0.000466638	0.00316041	down
CCDC9	Q8VC31	-0.486861	0.000492222	0.0033163	down
MBNL2	Q8C181	-0.328004	0.000525745	0.00352987	down
MYL6	Q60605	-0.523305	0.000528016	0.00353288	down
TUB	P50586	-0.580841	0.000542291	0.00362213	down
CEP170B	Q80U49	-0.243484	0.000550806	0.00367267	down
CALM1;CALM2;CALM3	P0DP26;P0DP27;P0DP28	-0.487393	0.000554411	0.00369036	down
GPATCH8	A2A6A1	-0.971331	0.000573665	0.003786	down
TPPP	Q7TQD2	-0.342629	0.000582922	0.00383402	down
CCDC177	Q3UHB8	-0.258889	0.000605471	0.00396886	down
THRAP3	Q569Z6	-0.270054	0.000630691	0.00412023	down
PUM1	Q80U78	-0.331151	0.000641483	0.00418368	down
GPR158	Q8C419	-0.213199	0.000657796	0.00426181	down
DDX17	Q501J6	-0.396973	0.000657864	0.00426181	down
AKAP6	E9Q9K8	-0.449928	0.000670163	0.00433425	down
PLEKHA5	E9Q6H8	-0.357328	0.000673391	0.00434786	down
PACSIN1	Q61644	-0.396012	0.000693113	0.00446033	down
PFKFB2	P70265	-0.346946	0.000712666	0.00455589	down
ARHGAP12	Q8C0D4	-0.881903	0.000734755	0.00467396	down
UBL7	Q91W67	-0.306819	0.000753238	0.00476027	down
UBXN1	Q922Y1	-0.405855	0.000753228	0.00476027	down
LUZP1	Q8R4U7	-0.564183	0.00075145	0.00476027	down
RBM25	B2RY56	-0.331998	0.000754881	0.00476288	down
APC	Q61315	-0.235376	0.000767245	0.00483302	down
PRRC2A	Q7TSC1	-0.55684	0.0007788	0.00488991	down
HNRNPDL	Q9Z130	-0.463302	0.000798392	0.00498866	down
POMP	Q9CQT5	-0.532208	0.000800848	0.00499595	down
ZBTB16	Q3UQ17	-0.853999	0.000805552	0.00501722	down
SPHKAP	Q6NSW3	-0.423263	0.000806933	0.00501775	down
CLIP3	B9EHT4	-0.301255	0.000835969	0.00518786	down
IGBP1	Q61249	-0.943447	0.000836968	0.00518786	down
GORASP2	Q99JX3	-0.484899	0.00086266	0.00532157	down
NEB	A0A571BF58	-0.738442	0.000864659	0.00532542	down
RBM17	Q8JZX4	-0.579379	0.000879813	0.00540158	down
PPP4R4	Q8C0Y0	-0.532139	0.000890429	0.00544398	down
PRKCE	P16054	-0.303667	0.000896242	0.00546778	down
AG2	Q3UPL5	-0.854759	0.000907215	0.00552603	down
MAST3	Q3U214	-0.558987	0.000919325	0.005591	down
UBE2R2	Q6ZWZ2	-0.322779	0.000943511	0.00570019	down
NEUROD2	Q62414	-0.603825	0.000951872	0.00573492	down
CNPY3	Q9DAU1	-1.41529	0.000954106	0.00573945	down
FAM234B	Q8BYI8	-0.300031	0.0010028	0.00601367	down
CRTC1	Q68ED7	-0.905305	0.0010481	0.00625633	down
G3BP2	P97379	-0.214906	0.00105099	0.00626388	down
CKMT1	P30275	-0.247078	0.00107537	0.00638679	down
FAM171A1	A2ATK9	-0.648064	0.00107807	0.00638679	down
PCNA	P17918	-0.589469	0.00111415	0.00656959	down
CAMK2B	P28652	-0.245942	0.00114897	0.00672375	down
DNAJC8	Q6NZB0	-1.09983	0.00118708	0.00693627	down
PRKAR1B	P12849	-0.204999	0.00120465	0.00702834	down
TOM1L2	Q5SRX1	-0.243577	0.00121047	0.0070517	down
C1QL3	Q9ESN4	-0.613387	0.00122762	0.00714083	down
GALNT17	Q7TT15	-0.586404	0.00123059	0.00714739	down
KCNA1	P16388	-0.269168	0.00125592	0.00728361	down
MINK1	Q9JM52	-0.346077	0.00126806	0.00734299	down
AK5	Q920P5	-0.483299	0.00128041	0.00740344	down
MOB4	Q6PEB6	-0.289602	0.00129322	0.00745288	down
HNRNPA2B1	O88569	-0.191562	0.0013461	0.00769144	down
EPHA4	Q03137	-0.435351	0.00134873	0.00769512	down
MYT1L	P97500	-0.569441	0.00136308	0.00776557	down
MAGED1	Q9QYH6	-0.273771	0.00137854	0.0078421	down
PDAP1	Q3UHX2	-0.658237	0.00145566	0.00818467	down
NSFL1C	Q9CZ44	-0.319973	0.001494	0.00838803	down
RBM8A	Q9CWZ3	-0.438709	0.00153745	0.00859465	down
PPP2R5D	Q7TNL5	-0.166582	0.0015692	0.00874381	down
R3HDM2	Q80TM6	-0.386518	0.00157091	0.00874381	down
SUMO1	P63166	-0.572675	0.00158275	0.0087971	down
FAAH	O08914	-0.2802	0.00160672	0.00889202	down
TPM1	P58771	-0.581308	0.001612	0.00890856	down
CAMKV	Q3UHL1	-0.395011	0.00161569	0.0089162	down
SRGAP2	Q91Z67	-0.275075	0.00161878	0.00892058	down
FBXL16	A2RT62	-0.459538	0.00163174	0.00896159	down
SERPINA1D	Q00897	-0.607561	0.00163022	0.00896159	down
MAP4	P27546	-0.2508	0.00167946	0.00917665	down
PPFIA2	Q8BSS9	-0.315235	0.00172919	0.00940852	down
ENC1	O35709	-0.825724	0.00175417	0.00953107	down
ACTR2	P61161	-0.278778	0.00176761	0.00957724	down
NCOA7	Q6DFV7	-0.211201	0.00185893	0.0100511	down
UBTF	P25976	-0.42257	0.00186025	0.0100511	down
ACAN	Q61282	-0.467916	0.00188445	0.0101677	down
CDH6	P97326	-0.599201	0.00190932	0.0102589	down
CALY	Q9DCA7	-0.602899	0.00191583	0.0102654	down
CROCC	Q8CJ40	-0.586175	0.00193472	0.0103523	down
BCLAF1	Q8K019	-0.29214	0.0019672	0.0104971	down
TTC9B	Q9D6E4	-0.440278	0.00199776	0.0106456	down
CCN3	Q64299	-0.622827	0.0020206	0.0107377	down
RNF146	Q9CZW6	-0.826306	0.00204016	0.0108268	down
LARP1	Q6ZQ58	-0.362079	0.00206132	0.0109092	down
SYT7	Q9R0N7	-0.366194	0.00205887	0.0109092	down
PDE4D	Q01063	-0.386299	0.00209175	0.0110552	down
ECHDC1	Q9D9V3	-0.229641	0.00210111	0.0110895	down
DDX56	Q9D0R4	-0.515576	0.00213488	0.0112219	down
ABRACL	Q4KML4	-0.567724	0.00216464	0.0113629	down
ATXN2	O70305	-0.319903	0.00218568	0.0114423	down
NMT2	O70311	-0.319388	0.00221016	0.0115549	down
SH3GL1	Q62419	-0.283918	0.00228779	0.0119446	down
CLNS1A	Q61189	-0.453644	0.0023007	0.0119959	down
LRRC47	Q505F5	-0.13666	0.00232153	0.0120419	down
SMAD2	Q62432	-0.654107	0.00232196	0.0120419	down
MRFAP1	Q9CQL7	-0.872293	0.00236851	0.0122505	down
PRR7	Q3V0I2	-0.367901	0.00238559	0.0123123	down
LARP6	Q8BN59	-0.517237	0.00238682	0.0123123	down
SORBS2	Q3UTJ2	-0.272982	0.00242644	0.0124339	down
PITPNM2	Q6ZPQ6	-0.368597	0.00242393	0.0124339	down
NCS1	Q8BNY6	-0.595868	0.00242198	0.0124339	down
NAB2	Q61127	-0.793673	0.00247594	0.0126541	down
EEA1	Q8BL66	-0.35905	0.00254279	0.0129786	down
GMPR	Q9DCZ1	-0.21275	0.00255312	0.0130142	down
VPS37B	Q8R0J7	-0.440143	0.00281529	0.0142196	down
G3BP1	P97855	-0.347981	0.00300973	0.0150642	down
WTAP	Q9ER69	-0.441775	0.00300475	0.0150642	down
TOR1A	Q9ER39	-0.471458	0.00300923	0.0150642	down
NAA30	Q8CES0	-0.531701	0.00300512	0.0150642	down
MIB1	Q80SY4	-0.452306	0.00301381	0.0150652	down
ARPC2	Q9CVB6	-0.319374	0.00302834	0.0151183	down
GCC2	Q8CHG3	-0.294287	0.00303347	0.0151244	down
RAD23A	P54726	-0.500931	0.00307965	0.0152956	down
SCAI	Q8C8N2	-0.171363	0.00310221	0.0153879	down
DOCK10	Q8BZN6	-0.872771	0.00313223	0.0154972	down
NHSL1	Q8CAF4	-0.983749	0.0031519	0.0155746	down
CDK17	Q8K0D0	-0.333634	0.00320596	0.0158215	down
RNF34	Q99KR6	-0.637978	0.00323965	0.0159067	down
ACTN4	P57780	-0.23458	0.00328397	0.0160836	down
SLC24A4	Q8CGQ8	-0.623048	0.00333867	0.0162897	down
MEGF9	Q8BH27	-0.523472	0.00335661	0.0163566	down
MIX23	Q8R3Q6	-0.456482	0.00337032	0.0163822	down
IK	Q9Z1M8	-0.236873	0.00338265	0.0163827	down
ITM2B	O89051	-0.292421	0.00338029	0.0163827	down
ATF2	P16951	-0.620753	0.00338311	0.0163827	down
KPNA2	P52293	-0.719134	0.00341956	0.0165179	down
SHANK2	Q80Z38	-0.146768	0.00346333	0.0166877	down
NYAP2	Q8BM65	-0.580163	0.00347432	0.0167199	down
PACSIN2	Q9WVE8	-0.181755	0.00353663	0.0169776	down
CLIP1	Q922J3	-0.294058	0.00355001	0.0170207	down
AAK1	Q3UHJ0	-0.251111	0.00363431	0.0173604	down
SEPTIN5	Q9Z2Q6	-0.184763	0.00370459	0.0176526	down
EPN2	Q8CHU3	-0.587426	0.00370969	0.0176552	down
GRIA2	P23819	-0.367641	0.00379333	0.0180311	down
PBDC1	Q9D0B6	-0.709864	0.00391349	0.0185341	down
HMGB1	P63158	-0.381174	0.00392757	0.018578	down
BRAP	Q99MP8	-0.711156	0.00394236	0.0186038	down
NCOA1	P70365	-0.262607	0.00396096	0.0186676	down
RAB11FIP2	G3XA57	-0.212076	0.00399213	0.0187916	down
DNM1	P39053	-0.23906	0.00403154	0.0189541	down
TEF	Q9JLC6	-0.74231	0.00404711	0.0189812	down
EXOC6B	A6H5Z3	-0.348234	0.00407005	0.0190551	down
RBFOX3	Q8BIF2	-0.376435	0.0040727	0.0190551	down
THY1	P01831	-0.359309	0.00409179	0.0190888	down
GOLM1	Q91XA2	-0.808453	0.00408808	0.0190888	down
PPP1R16B	Q8VHQ3	-0.381052	0.00422039	0.0196276	down
BCL7A	Q9CXE2	-0.748079	0.00432201	0.0200234	down
DBNL	Q62418	-0.163872	0.00434381	0.0200571	down
R3HDM1	E9Q9Q2	-0.358939	0.0043387	0.0200571	down
APLP2	Q06335	-0.180275	0.00436453	0.0201288	down
RTF1	A2AQ19	-0.470723	0.00447899	0.0206321	down
HSPBP1	Q99P31	-0.307133	0.00460534	0.0211387	down
IQSEC3	Q3TES0	-0.268043	0.00465292	0.0213318	down
ICAM5	Q60625	-0.313822	0.00467898	0.021426	down
FMN2	Q9JL04	-0.227496	0.00481439	0.021994	down
NSF	P46460	-0.217391	0.00483758	0.022074	down
CHERP	Q8CGZ0	-0.376223	0.00486498	0.0221208	down
TLE3	Q08122	-0.70202	0.00486168	0.0221208	down
MAPK14	P47811	-0.310801	0.00501795	0.0227629	down
STX8	O88983	-0.363477	0.00504737	0.0228696	down
STRN4	P58404	-0.32985	0.00519232	0.0234441	down
ACBD5	Q5XG73	-0.745364	0.00526131	0.0236728	down
NTRK2	P15209	-0.29367	0.00536364	0.0240773	down
PDK2	Q9JK42	-0.354576	0.00545159	0.0242753	down
PPP1R12B	Q8BG95	-0.380003	0.00542809	0.0242753	down
SERBP1	Q9CY58	-0.268432	0.0056152	0.0249179	down
LRRC59	Q922Q8	-0.318255	0.00567462	0.025124	down
FAM81A	Q3UXZ6	-0.421501	0.00570434	0.0252267	down
NAPB	P28663	-0.24946	0.00571908	0.0252631	down
VAMP4	O70480	-0.354839	0.00579573	0.0254847	down
CASKIN1	Q6P9K8	-0.206906	0.00582237	0.0255446	down
NDRG3	Q9QYF9	-0.381742	0.00589111	0.0257878	down
CDH9	P70407	-0.430577	0.00596421	0.0260783	down
PJA1	O55176	-0.291914	0.00598708	0.0261488	down
CIC	Q924A2	-0.355482	0.00601127	0.0262248	down
RAP1GDS1	E9Q912	-0.14392	0.00609824	0.0265445	down
SUGP1	Q8CH02	-0.554284	0.00614186	0.0267043	down
RYR2	E9Q401	-0.239584	0.00624225	0.02708	down
CAP1	P40124	-0.148426	0.00625068	0.0270863	down
ZER1	Q80ZJ6	-0.215275	0.00637062	0.0275429	down
GC	P21614	-0.877922	0.00637739	0.0275429	down
STUB1	Q9WUD1	-0.316928	0.00674405	0.029094	down
KTN1	Q61595	-0.172878	0.00685455	0.0294413	down
PEX5	O09012	-0.537834	0.00685494	0.0294413	down
AAMP	Q3TJ22	-0.243559	0.00713287	0.0304325	down
TNIP1	Q9WUU8	-0.794187	0.00719295	0.0306551	down
PDPK1	Q9Z2A0	-0.147252	0.0072021	0.0306603	down
MADD	Q80U28	-0.245234	0.00752631	0.0319004	down
FAM110B	Q8C739	-0.539232	0.00756469	0.032028	down
SCN2B	Q56A07	-0.427381	0.00780769	0.0328772	down
PIN1	Q9QUR7	-0.480235	0.00781902	0.0328891	down
MFAP1A;MFAP1B	C0HKD8;C0HKD9	-0.463813	0.00786426	0.0330436	down
RPAP3	Q9D706	-0.588322	0.00810392	0.0338669	down
CFL1	P18760	-0.277809	0.0081591	0.0340607	down
KHSRP	Q3U0V1	-0.229729	0.00827635	0.0344389	down
TCOF1	O08784	-0.861188	0.00834391	0.0346827	down
SHROOM2	A2ALU4	-0.535788	0.00843017	0.0350037	down
SNCB	Q91ZZ3	-0.430428	0.00851624	0.0352855	down
SPOCK1	Q62288	-0.380415	0.00855158	0.035394	down
CDC5L	Q6A068	-0.251689	0.00867503	0.0357903	down
MAPK8IP3	Q9ESN9	-0.235041	0.00871718	0.0358572	down
TCEA1	P10711	-0.347771	0.00871901	0.0358572	down
EDC4	Q3UJB9	-0.355792	0.00870303	0.0358572	down
PKIG	O70139	-0.591828	0.00889322	0.0364961	down
TACC2	Q9JJG0	-0.314216	0.00894389	0.0366652	down
EIF4B	Q8BGD9	-0.213937	0.00897732	0.0366858	down
UBE2I	P63280	-0.32703	0.0091732	0.0374073	down
MAP7D2	A2AG50	-0.230409	0.00920213	0.0374858	down
EPHA6	Q62413	-0.600218	0.00929579	0.0377879	down
HNRNPF	Q9Z2X1	-0.193665	0.00934336	0.0379415	down
NAPA	Q9DB05	-0.345618	0.00955598	0.0387237	down
ACTR3	Q99JY9	-0.365416	0.00972151	0.0393122	down
SNRPA	Q62189	-0.205854	0.00974573	0.0393691	down
TCP11L2	Q8K1H7	-0.727102	0.00977903	0.0394625	down
P4HTM	Q8BG58	-0.291141	0.00994748	0.0400172	down
PPP6R1	Q7TSI3	-0.476961	0.0103539	0.0413515	down
HAPLN4	Q80WM4	-0.269129	0.0104207	0.0415754	down
CPD	O89001	-0.269624	0.0104467	0.0416168	down
PPP2R5A	Q6PD03	-0.22748	0.0106163	0.0421821	down
GPC4	P51655	-0.19186	0.0107149	0.0424868	down
CCDC6	D3YZP9	-0.405493	0.0108171	0.0427605	down
TOX2	A2A472	-0.588367	0.0108318	0.0427751	down
CLEC2L	P0C7M9	-0.214626	0.0111286	0.0438577	down
ACTR10	Q9QZB7	-0.158035	0.0111422	0.0438669	down
PLCB1	Q9Z1B3	-0.221835	0.0112498	0.0442006	down
PHPT1	Q9DAK9	-0.27641	0.0112471	0.0442006	down
CNN3	Q9DAW9	-0.424934	0.0113681	0.04462	down
CDK5	P49615	-0.209106	0.0114195	0.0447765	down
SPATA2	Q8K004	-0.366551	0.0115039	0.0450618	down
FAM117B	Q3U3E2	-0.565348	0.0115424	0.0451671	down
RBFOX1	Q9JJ43	-0.662466	0.0116274	0.0454538	down
MAPK9	Q9WTU6	-0.196071	0.01173	0.0457623	down
BAG5	Q8CI32	-0.38411	0.0118026	0.045953	down
KCNAB2	P62482	-0.292645	0.0118182	0.0459677	down
KIAA0513	Q8R0A7	-0.213504	0.0119536	0.0464477	down
HDAC5	Q9Z2V6	-0.58529	0.0122151	0.047274	down
SMAP2	Q7TN29	-0.198987	0.0122483	0.0472953	down
SEZ6L2	Q4V9Z5	-0.351215	0.0122483	0.0472953	down
ARID1B	E9Q4N7	-0.376984	0.0122572	0.0472953	down
INF2	Q0GNC1	-0.294471	0.0123258	0.0475124	down
RCN2	Q8BP92	-0.311235	0.0124374	0.0478	down
TRIM44	Q9QXA7	-0.288831	0.0125128	0.0479945	down
DCLK1	Q9JLM8	-0.179685	0.0127197	0.0487401	down
NR3C1	P06537	-0.625765	0.0127936	0.0489264	down
STX6	Q9JKK1	-0.366928	0.0129152	0.0492941	down
OTUD4	B2RRE7	-0.796113	0.0132371	0.0502259	down
AMPD2	Q9DBT5	-0.160563	0.0132817	0.0502965	down
MYH10	Q61879	-0.135397	0.013408	0.0506756	down
SCP2	P32020	-0.416424	0.0135144	0.0509288	down
SLK	O54988	-0.19563	0.0135511	0.0510173	down
CAPZB	P47757	-0.315545	0.0137156	0.0514866	down
CHN1	Q91V57	-0.311711	0.0139202	0.052204	down
MAPRE3	Q6PER3	-0.194829	0.0141269	0.052928	down
PTN	P63089	-0.39695	0.0142526	0.0532959	down
TXNDC15	Q6P6J9	-0.471346	0.0143285	0.0534764	down
RAP1GAP2	Q5SVL6	-0.274743	0.0151453	0.0560928	down
ZFAND5	O88878	-0.432859	0.0151364	0.0560928	down
CFAP36	Q8C6E0	-0.418985	0.0153413	0.0567644	down
RNF126	Q91YL2	-0.328502	0.0154446	0.0570918	down
PPP1CB	P62141	-0.297936	0.0155196	0.0572055	down
SYN2	Q64332	-0.301831	0.0154927	0.0572055	down
SLIT1	Q80TR4	-0.381389	0.0155088	0.0572055	down
HSD17B8	P50171	-0.205934	0.0157683	0.0579017	down
NOS1	Q9Z0J4	-0.320444	0.0158045	0.0579797	down
NUDT5	Q9JKX6	-0.631187	0.0163473	0.0595334	down
RIPOR1	Q68FE6	-0.335287	0.0163763	0.0595697	down
SNAP25	P60879	-0.295825	0.0165123	0.0599163	down
LRPAP1	P55302	-0.305248	0.016518	0.0599163	down
RAD23B	P54728	-0.397072	0.0164947	0.0599163	down
MPP2	Q9WV34	-0.19787	0.0165579	0.059961	down
API5	O35841	-0.259237	0.0165612	0.059961	down
TAB1	Q8CF89	-0.525012	0.0168738	0.0608651	down
BOD1	Q5SQY2	-0.567016	0.0168583	0.0608651	down
TENM2	Q9WTS5	-0.346524	0.0168999	0.0609027	down
LIN7A	Q8JZS0	-0.290948	0.0169711	0.0611022	down
NUDT3	Q9JI46	-0.307897	0.0173349	0.0619525	down
ACBD6	Q9D061	-0.470586	0.0173064	0.0619525	down
PPP1CA	P62137	-0.230878	0.0173979	0.0621193	down
BAD	Q61337	-0.555892	0.0174416	0.0621701	down
C2CD4C	Q5HZI2	-0.232805	0.0175764	0.0625263	down
NUDCD2	Q9CQ48	-0.282673	0.0175967	0.062541	down
TACC1	Q6Y685	-0.16777	0.017839	0.0633441	down
DHPS	Q3TXU5	-0.654489	0.0180161	0.0639141	down
GOLGA2	Q921M4	-0.195982	0.0181081	0.0640648	down
GPATCH11	Q3UFS4	-0.340662	0.018726	0.0659308	down
UBAP2L	Q80X50	-0.390845	0.0190899	0.0671092	down
MEX3C	Q05A36	-0.477836	0.0192485	0.0676053	down
REPS1	O54916	-0.240989	0.0194218	0.0681522	down
TRPC4	Q9QUQ5	-0.427373	0.0196418	0.0687996	down
ARHGEF7	Q9ES28	-0.167628	0.0196779	0.0688531	down
NTM	Q99PJ0	-0.379708	0.0197187	0.0688531	down
CPEB2	Q812E0	-0.54422	0.0198355	0.0691654	down
PCBP3	P57722	-0.205295	0.020082	0.069899	down
STAU1	Q9Z108	-0.257227	0.0202003	0.070122	down
ACRBP	Q3V140	-0.451785	0.0202818	0.0703418	down
KIF3A	P28741	-0.129528	0.020425	0.0707118	down
PCNP	Q6P8I4	-0.335835	0.0204234	0.0707118	down
SH3GL2	Q62420	-0.27707	0.0207241	0.0714917	down
TXLNA	Q6PAM1	-0.471934	0.0207229	0.0714917	down
CST3	P21460	-0.536314	0.0212067	0.0728968	down
CKM	P07310	-0.518988	0.0221051	0.0757165	down
CKB	Q04447	-0.171414	0.0221884	0.0758893	down
ELOB	P62869	-0.310157	0.0221948	0.0758893	down
JAKMIP1	Q8BVL9	-0.157458	0.022824	0.0778347	down
CDKN1B	P46414	-0.371745	0.0228182	0.0778347	down
SRP68	Q8BMA6	-0.140436	0.0230919	0.0786789	down
SPOCK2	Q9ER58	-0.341303	0.0237978	0.0808708	down
SLC25A23	Q6GQS1	-0.153039	0.0239905	0.0813118	down
VTI1B	O88384	-0.301898	0.0239664	0.0813118	down
OGA	Q9EQQ9	-0.168909	0.0240882	0.0815525	down
CAPZA2	P47754	-0.256248	0.0244731	0.082586	down
TNPO3	Q6P2B1	-0.122791	0.0246798	0.0830274	down
VTI1A	O89116	-0.359071	0.0246896	0.0830274	down
RPS18	P62270	-0.161317	0.0249625	0.083727	down
DNAJC9	Q91WN1	-0.235499	0.0254994	0.0850859	down
CHGA	P26339	-0.580506	0.0257397	0.0857398	down
D430041D05RIK	A0A2R8VKG2	-0.168349	0.0258303	0.0859638	down
RCOR1	Q8CFE3	-0.362529	0.0258513	0.0859638	down
GTF2B	P62915	-0.406357	0.0264501	0.0875794	down
TPM3	P21107	-0.370914	0.0264899	0.0876362	down
MANF	Q9CXI5	-0.482012	0.0267347	0.0883704	down
CETN4	Q8K4K1	-0.519263	0.0268522	0.0885917	down
TOX4	Q8BU11	-0.645489	0.0268702	0.0885917	down
SEPTIN7	O55131	-0.112084	0.0270532	0.0891191	down
PITPNA	P53810	-0.196364	0.027127	0.0892713	down
EIF5	P59325	-0.244471	0.0275861	0.0904899	down
VASP	P70460	-0.386997	0.0279802	0.0917049	down
MED15	Q924H2	-0.393454	0.0282112	0.092384	down
CDV3	Q4VAA2	-0.463927	0.0283292	0.0926137	down
APOE	P08226	-0.84905	0.0283063	0.0926137	down
GABARAPL1	Q8R3R8	-0.481483	0.0285646	0.0932089	down
GFRA1	P97785	-0.325351	0.0290333	0.0945168	down
DR1	Q91WV0	-0.359996	0.0296795	0.0962968	down
RETREG3	Q9CQV4	-0.36133	0.0297643	0.096491	down
GOLGA1	Q9CW79	-0.314241	0.0300401	0.0971414	down
PRNP	P04925	-0.281214	0.0301097	0.0972853	down
CCDC136	Q3TVA9	-0.265978	0.0303794	0.0980749	down
ZFYVE19	Q9DAZ9	-0.459654	0.0307446	0.0991713	down
USO1	Q9Z1Z0	-0.158602	0.0309416	0.0996407	down
PPFIA3	P60469	-0.163003	0.0309777	0.0996609	down
LMTK2	Q3TYD6	-0.35863	0.0309993	0.0996609	down
WASHC1	Q8VDD8	-0.428647	0.0311443	0.0999611	down
LRRN2	Q6PHP6	-0.661243	0.0312142	0.100103
TTC9	Q3V038	-0.28537	0.0313294	0.100389
SCG3	P47867	-0.355239	0.0317034	0.101503
ARL8A	Q8VEH3	0.320137	0.032026	0.102452
PCDH8	Q7TSK3	-0.61541	0.0320693	0.102505
UBE4B	Q9ES00	-0.23128	0.0322024	0.102846
HSPA8	P63017	0.136314	0.0322344	0.102863
PALM	Q9Z0P4	-0.332827	0.032275	0.102908
IGSF8	Q8R366	0.242768	0.0323871	0.103181
MINPP1	Q9Z2L6	0.406162	0.03242	0.103201
CRACD	Q5PR69	0.405647	0.0326298	0.103783
ALDH7A1	Q9DBF1	0.161903	0.0328228	0.104252
CDKN2AIP	Q8BI72	-0.239001	0.032831	0.104252
DBNDD2	Q9CRD4	-0.413717	0.0330118	0.10474
UBE2K	P61087	-0.25492	0.0331406	0.105063
TBC1D20	Q9D9I4	0.446081	0.0337512	0.106911
TSPAN7	Q62283	-0.458977	0.0339154	0.107343
CCDC51	Q3URS9	0.25439	0.0341144	0.107797
NARS1	Q8BP47	0.196652	0.0340995	0.107797
EIF4E2	Q8BMB3	-0.476448	0.0342093	0.108009
SEPTIN6	Q9R1T4	0.167023	0.0342554	0.108066
NDUFA4	Q62425	0.236661	0.0343065	0.10814
GABRA2	P26048	0.408239	0.0344378	0.108465
SNRPG	P62309	-0.464063	0.0345135	0.108615
UBE3A	O08759	-0.232967	0.0348885	0.109706
TIMM50	Q9D880	0.253675	0.0349654	0.109859
RNF187	Q8BFX1	-0.501474	0.0350975	0.110185
CYB5B	Q9CQX2	-0.276474	0.0352359	0.110529
NOMO1	Q6GQT9	0.232772	0.0354494	0.111109
YWHAZ	P63101	-0.19739	0.035633	0.111595
ELMO2	Q8BHL5	-0.226999	0.0356871	0.111674
OS9	Q8K2C7	-0.361091	0.0357219	0.111692
IDH3B	Q91VA7	0.218556	0.0357979	0.11184
SEC24B	Q80ZX0	0.242126	0.0359086	0.112095
RPN1	Q91YQ5	0.290567	0.0360917	0.112576
TTC5	Q99LG4	-0.402301	0.0363175	0.113189
FGFR1OP2	Q9CRA9	-0.314061	0.0363815	0.113297
TBC1D7	Q9D0K0	0.361562	0.0364924	0.113551
VPS52	Q8C754	-0.189825	0.0367706	0.114325
MYG1	Q9JK81	-0.193868	0.0369292	0.114726
BZW2	Q91VK1	-0.207264	0.0371886	0.115439
CTIF	Q6PEE2	-0.157631	0.0372253	0.115461
EMC2	Q9CRD2	-0.231078	0.0373888	0.115875
MT2	P02798	0.610231	0.0374498	0.115912
USP10	P52479	0.159787	0.0374605	0.115912
ARHGAP21	Q6DFV3	-0.183889	0.0376682	0.116462
GRIN2B	Q01097	-0.18001	0.0377471	0.116613
STRIP1	Q8C079	0.163891	0.0378267	0.116765
GSPT1	Q8R050	0.280497	0.0378998	0.116813
SAP30BP	Q02614	-0.496892	0.0379025	0.116813
GIGYF1	Q99MR1	-0.277595	0.0379641	0.11691
CPNE4	Q8BLR2	-0.35271	0.0380225	0.116997
ARHGEF9	Q3UTH8	-0.169038	0.038432	0.118163
RPL11	Q9CXW4	0.201893	0.0387245	0.118968
SYAP1	Q9D5V6	-0.559963	0.0388487	0.119255
RRAGC	Q99K70	0.363721	0.0391771	0.120056
G6PDX	Q00612	0.189335	0.0391874	0.120056
TRIM28	Q62318	0.15543	0.0392027	0.120056
DNAJB12	Q9QYI4	-0.243263	0.039246	0.120094
EEF1D	P57776	-0.187525	0.0395299	0.120867
TARDBP	Q921F2	0.129041	0.0396533	0.121054
GTF2A1	Q99PM3	-0.468179	0.0396222	0.121054
EIF3A	P23116	-0.0844064	0.0397072	0.121123
HNRNPH1	O35737	-0.281591	0.03983	0.121402
PSMD13	Q9WVJ2	0.189827	0.039887	0.121442
CCDC92	Q8VDN4	-0.386597	0.039906	0.121442
CNDP2	Q9D1A2	-0.149599	0.0399695	0.12154
IARS1	Q8BU30	0.152997	0.0400543	0.121702
VPS29	Q9QZ88	0.246851	0.0402291	0.122088
MMUT	P16332	0.188822	0.0402444	0.122088
-	H3BKQ3	-0.172694	0.0403762	0.122392
NAA25	Q8BWZ3	0.314476	0.0404168	0.12242
DNM1L	Q8K1M6	0.0792887	0.0404509	0.122427
ETF1	Q8BWY3	0.245753	0.0405082	0.122505
AIP	O08915	-0.264464	0.0405672	0.122588
ACYP2	P56375	0.339861	0.0407178	0.122947
PODXL2	Q8CAE9	0.400114	0.0408054	0.123115
GGA3	Q8BMI3	-0.106188	0.0408581	0.123178
LYNX1	P0DP60	-0.405308	0.0409565	0.123379
ZRANB2	Q9R020	-0.23993	0.0409977	0.123407
TRAPPC8	A0A286YCX6	0.254059	0.0415062	0.124841
TLE5	P63002	-0.194043	0.041604	0.125038
TNR	Q8BYI9	0.210867	0.0417458	0.125367
CMTM4	Q8CJ61	0.471083	0.0418994	0.125731
HDLBP	Q8VDJ3	-0.153475	0.0420527	0.126093
CLUAP1	Q8R3P7	0.475204	0.0421274	0.126219
FIP1L1	Q9D824	-0.536242	0.0421626	0.126227
STK4	Q9JI11	-0.264054	0.0425288	0.127225
ACVR2A	P27038	0.492639	0.0425744	0.127263
GTF2I	Q9ESZ8	-0.205795	0.0426576	0.127414
UQCRC1	Q9CZ13	0.195574	0.0427103	0.127473
SERPINI1	O35684	-0.274317	0.042835	0.127747
MARK1	Q8VHJ5	0.125913	0.0429711	0.128054
KLHL9	Q6ZPT1	0.358666	0.043308	0.128959
RACK1	P68040	0.203448	0.0435209	0.129394
GRSF1	Q8C5Q4	-0.217513	0.0435073	0.129394
VPS33A	Q9D2N9	0.227847	0.044621	0.132563
VPS36	Q91XD6	0.276118	0.0447419	0.13282
ACP2	P24638	-0.197023	0.0447858	0.132849
PEPD	Q11136	0.33782	0.0448508	0.13294
MYCBP2	Q7TPH6	0.253425	0.0451483	0.133641
CA2	P00920	-0.17264	0.0451563	0.133641
ABCB8	Q9CXJ4	0.164043	0.0452046	0.133681
BROX	Q8K2Q7	0.23789	0.0453616	0.134043
SKP1	Q9WTX5	-0.233585	0.0454228	0.134122
CUL1	Q9WTX6	0.121014	0.0457167	0.134887
MTA1	Q8K4B0	0.209614	0.0460156	0.135587
NCOR2	Q9WU42	-0.259613	0.046024	0.135587
KIF5C	P28738	-0.066956	0.0465906	0.137152
PRCC	Q9EQC8	-0.712737	0.0467164	0.137418
ABHD6	Q8R2Y0	-0.169758	0.0471085	0.138466
COX7C	P17665	0.375794	0.0471809	0.138527
PNN	O35691	-0.160685	0.0472007	0.138527
BBS4	Q8C1Z7	0.431887	0.0472806	0.1386
GCLM	O09172	0.231524	0.047333	0.1386
UFC1	Q9CR09	-0.195086	0.0473175	0.1386
GUCY1B1	O54865	0.282189	0.047423	0.138759
GMPS	Q3THK7	0.171994	0.0475964	0.139161
HDHD2	Q3UGR5	0.143076	0.048192	0.140796
CNBP	P53996	-0.180228	0.0482449	0.140813
ANKLE2	Q6P1H6	-0.197643	0.0482706	0.140813
SSR1	Q9CY50	-0.375408	0.0486922	0.141937
ATP6V0D1	P51863	0.173763	0.0488377	0.142254
GMPR2	Q99L27	0.165421	0.0489504	0.142475
NOSIP	Q9D6T0	-0.268043	0.049004	0.142524
ARMCX3	Q8BHS6	-0.216325	0.049075	0.142623
CUL9	Q80TT8	0.532638	0.0493393	0.143176
MACROD2	Q3UYG8	-0.330078	0.049318	0.143176
MAP6	Q7TSJ2	-0.18329	0.0494073	0.143266
NCEH1	Q8BLF1	0.2047	0.0495436	0.14334
H2BC14;H2BC9;H2BC18;H2BC4	P10854;Q64478;Q64525;Q6ZWY9	0.143774	0.0494994	0.14334
GNS	Q8BFR4	-0.275004	0.0495155	0.14334
PLPBP	Q9Z2Y8	-0.157076	0.0496273	0.143475
APOOL	Q78IK4	0.371437	0.049678	0.143514
CHMP3	Q9CQ10	0.243026	0.0497544	0.143628
GLB1	P23780	0.165162	0.04984	0.143707
SLC25A22	Q9D6M3	-0.183491	0.0498559	0.143707
APPL1	Q8K3H0	0.0876952	0.0499477	0.143721
HNRNPH2	P70333	-0.184889	0.0499578	0.143721
RPRD1A	Q8VDS4	-0.301122	0.0499721	0.143721
NF1	Q04690	0.397005	0.0503084	0.144581
AKR1A1	Q9JII6	0.097518	0.0505203	0.145082
GTF2E2	Q9D902	-0.523327	0.0512107	0.146956
RCAN1	Q9JHG6	-0.382279	0.0516175	0.148014
UBQLN4	Q99NB8	-0.256343	0.0518109	0.148458
FOXG1	Q60987	-0.407223	0.0519808	0.148835
DNAL1	Q05A62	-0.254215	0.0520723	0.148987
B4GAT1	Q8BWP8	-0.362076	0.052665	0.150571
SNX2	Q9CWK8	0.192257	0.0530041	0.151429
RPS9	Q6ZWN5	0.23331	0.0531805	0.151709
PTPN9	O35239	0.191354	0.0531536	0.151709
PPCDC	Q8BZB2	0.418283	0.0532948	0.151924
NDUFB2	Q9CPU2	-0.315668	0.0534864	0.152358
PTBP2	Q91Z31	-0.133323	0.053529	0.152367
ANKIB1	Q6ZPS6	0.310174	0.0536305	0.152525
UBAP2	Q91VX2	-0.406409	0.0536632	0.152525
TOP2B	Q64511	0.143377	0.0537319	0.152608
TAB3	Q571K4	-0.42473	0.0538571	0.152852
SH3BGRL	Q9JJU8	0.219087	0.0540291	0.153004
TIGAR	Q8BZA9	0.164484	0.0540292	0.153004
HAPLN1	Q9QUP5	-0.210759	0.0539525	0.153004
DNAJC6	Q80TZ3	0.171624	0.0540726	0.153015
FKBP8	O35465	-0.108749	0.0541173	0.153029
TMX4	Q8C0L0	-0.168848	0.0548338	0.154942
ATP2B3	Q0VF55	0.251267	0.0549112	0.155048
IGSF21	Q7TNR6	-0.200753	0.0554882	0.156563
DRG1	P32233	-0.196503	0.0556931	0.156991
PSME3IP1	Q91WE2	-0.459317	0.0557209	0.156991
H2AC1	Q8CGP4	0.394653	0.0557803	0.157044
GSK3A	Q2NL51	0.255827	0.0563244	0.158178
CSNK1G3	Q8C4X2	0.21983	0.0563464	0.158178
MINDY2	Q6PDI6	0.162998	0.0562472	0.158178
VAPB	Q9QY76	-0.170535	0.0563023	0.158178
MAST1	Q9R1L5	0.128733	0.0565732	0.1587
MBP	P04370	0.248846	0.0566573	0.158821
USP7	Q6A4J8	0.139151	0.0568805	0.159331
PSMC1	P62192	0.171843	0.0574277	0.160748
CPT1C	Q8BGD5	0.170081	0.0576185	0.161049
ADD2	Q9QYB8	-0.163437	0.0576021	0.161049
EIF4A3	Q91VC3	0.196242	0.0576675	0.16107
RABGGTB	P53612	0.217678	0.0577653	0.161227
LUC7L3	Q5SUF2	-0.200011	0.0579077	0.161508
CPSF6	Q6NVF9	-0.167685	0.0581773	0.162143
GPD1L	Q3ULJ0	0.148481	0.0584237	0.162713
RCC1	Q8VE37	0.496934	0.0587403	0.163473
ATL3	Q91YH5	0.434718	0.0587809	0.163473
DIAPH2	O70566	-0.141005	0.0590936	0.164224
ERICH5	Q8K0S2	-0.561459	0.0593357	0.164779
SH3GL3	Q62421	0.171291	0.0595351	0.165214
PABPC1	P29341	0.131624	0.0596073	0.165296
KSR2	Q3UVC0	-0.362672	0.0597224	0.165497
CYRIA	Q8BHZ0	-0.122592	0.0598173	0.165641
HNRNPAB	Q99020	-0.281812	0.0598748	0.165682
SLC25A51	Q5HZI9	0.223757	0.0602807	0.166686
TPI1	P17751	0.16352	0.0603245	0.166688
KCNA2	P63141	-0.196457	0.0607095	0.167633
ATP1A1	Q8VDN2	0.200421	0.0612271	0.168941
QNG1	G3X8U3	0.183897	0.0613397	0.169132
MAP1B	P14873	-0.146859	0.0614525	0.169202
CELF5	A0A5F8MPH2	-0.427899	0.0614505	0.169202
DDX6	P54823	0.155639	0.0618589	0.1702
NME7	Q9QXL8	-0.265895	0.0621141	0.170781
PDE4B	B1AWC9	-0.118573	0.0621923	0.170875
RGS10	Q9CQE5	-0.455098	0.06239	0.171296
RANBP2	Q9ERU9	-0.0969415	0.0625226	0.171539
PRKAG2	Q91WG5	-0.171806	0.0625816	0.171579
GNG3	P63216	0.314361	0.0628843	0.172287
GCDH	Q60759	0.335922	0.0634269	0.173651
-	Q6PIU9	0.421274	0.0635217	0.173788
UNC45A	Q99KD5	-0.301847	0.0635803	0.173825
MEA1	Q64327	-0.361792	0.0638071	0.174322
ARK2N	Q8BH50	-0.384245	0.0642277	0.175348
ENSA	P60840	-0.444649	0.0644116	0.175726
PSMA4	Q9R1P0	0.163029	0.0651483	0.17761
FAM91A1	Q3UVG3	0.149749	0.065731	0.178947
MPP1	P70290	-0.152841	0.0657184	0.178947
ARL3	Q9WUL7	0.12711	0.0658199	0.179064
PTPN3	A2ALK8	-0.424722	0.0660393	0.179534
GRAMD1B	Q80TI0	-0.170206	0.0662225	0.179906
CELF1	P28659	-0.279934	0.0665375	0.180635
ADD3	Q9QYB5	0.103925	0.0666339	0.18077
UQCC1	Q9CWU6	0.233746	0.0668934	0.18122
HDAC4	Q6NZM9	-0.260494	0.066847	0.18122
SMU1	Q3UKJ7	0.362633	0.0669671	0.181293
DEK	Q7TNV0	-0.219438	0.0676879	0.183117
TMEM201	A2A8U2	0.263704	0.0678308	0.183375
GPR37	Q9QY42	0.253809	0.0683671	0.184696
TUBB2A	Q7TMM9	0.221866	0.0685364	0.184905
RNF2	Q9CQJ4	-0.477641	0.0685398	0.184905
ECPAS	Q6PDI5	0.126062	0.0687605	0.185309
SCN1B	P97952	-0.1558	0.0687854	0.185309
UROD	P70697	-0.208281	0.0689676	0.185671
PDIA3	P27773	-0.0987401	0.0691044	0.18591
HCFC1	Q61191	-0.130832	0.0693138	0.186344
PSMA3	O70435	0.185062	0.0694799	0.186661
SPG7	Q3ULF4	0.268779	0.0704159	0.189044
OPCML	G5E8G3	-0.148932	0.0705306	0.18909
MAPK10	Q61831	-0.184108	0.0704955	0.18909
PAK5	Q8C015	0.29785	0.0706428	0.18926
ATP6V1C1	Q9Z1G3	-0.0886895	0.0708922	0.189763
LASP1	Q61792	-0.168357	0.0709283	0.189763
UBXN2B	Q0KL01	-0.284279	0.0714241	0.190957
RAB33B	O35963	0.467313	0.0731916	0.195548
CPSF2	O35218	-0.279511	0.0736835	0.196726
MRPL15	Q9CPR5	0.421762	0.0738428	0.196956
FBXO41	Q6NS60	0.244255	0.0738713	0.196956
PKM	P52480	0.163141	0.0740125	0.197197
TTBK1	Q6PCN3	-0.140125	0.0744501	0.198227
GNL3L	Q6PGG6	-0.178261	0.0746667	0.19853
LRP11	Q8CB67	-0.327582	0.0746428	0.19853
HNRNPM	Q9D0E1	-0.0979036	0.0756004	0.200738
MRTO4	Q9D0I8	-0.190353	0.075559	0.200738
OLFM2	Q8BM13	0.448412	0.0757205	0.200919
KPNA3	O35344	-0.183973	0.0763264	0.202388
CLDN11	Q60771	0.24036	0.0764515	0.202581
OTUB2	Q9CQX0	-0.401215	0.0767834	0.203321
H3-5;H3C1;H3C2;H3-3A	P02301;P68433;P84228;P84244	0.245558	0.0770144	0.203591
GMPPA	Q922H4	0.221355	0.0769532	0.203591
SRA1	Q80VJ2	-0.296063	0.0770428	0.203591
UBE2E2	Q91W82	-0.325193	0.0775108	0.204688
TDRKH	Q80VL1	0.121623	0.0777237	0.20511
TPPP3	Q9CRB6	0.227355	0.0778411	0.20528
RBBP7	Q60973	-0.134837	0.0785485	0.207005
PPP4R3A	Q6P2K6	0.200307	0.0789724	0.20798
CELF3	Q8CIN6	-0.285984	0.0796835	0.209711
SRSF7	Q8BL97	0.195287	0.0798615	0.209928
ZPR1	Q62384	-0.252165	0.0798746	0.209928
TMT1A	Q8C6B0	0.259265	0.080078	0.21032
HSCB	Q8K3A0	-0.18264	0.0803285	0.210502
PDCD6	P12815	-0.205647	0.0803632	0.210502
PHACTR3	Q8BYK5	-0.342611	0.0804189	0.210502
ACTB	P60710	-0.355463	0.0803973	0.210502
LACTB2	Q99KR3	-0.424286	0.0802143	0.210502
CTSS	O70370	0.43415	0.0805034	0.210581
HAX1	O35387	-0.370338	0.0806033	0.2107
NDUFA5	Q9CPP6	0.12958	0.0806654	0.21072
EIF4G1	Q6NZJ6	-0.137596	0.0807865	0.210894
HSD17B10	O08756	0.177449	0.0808837	0.211006
DHDH	Q9DBB8	-0.165437	0.0812302	0.211767
ARMCX2	Q6A058	0.50192	0.0818645	0.213049
GFAP	P03995	0.267092	0.0819335	0.213049
EIF3J1	Q3UGC7	-0.204244	0.0818223	0.213049
EEF1E1	Q9D1M4	-0.339018	0.0819418	0.213049
N6AMT1	Q6SKR2	0.237613	0.082129	0.213115
MINDY1	Q76LS9	0.226968	0.0820749	0.213115
TAOK3	Q8BYC6	-0.326813	0.0821322	0.213115
LRPPRC	Q6PB66	0.125343	0.0831877	0.215709
FIBCD1	A2AV25	-0.229849	0.0835762	0.216549
TRIP4	Q9QXN3	-0.387558	0.0836234	0.216549
MTURN	Q8CGA4	-0.37185	0.0837186	0.216651
IDH3G	P70404	0.165353	0.0838615	0.216875
RABEPK	Q8VCH5	0.339418	0.0843432	0.217685
INPP5F	Q8CDA1	0.210405	0.0843101	0.217685
BCAS2	Q9D287	-0.235536	0.0843355	0.217685
LNPK	Q7TQ95	0.110192	0.0849294	0.219052
FRMPD3	A0A140LIW3	0.196678	0.0850941	0.219331
SAMHD1	Q60710	0.361384	0.0852705	0.219639
ATP5MG	Q9CPQ8	0.235058	0.0856469	0.220463
CSTF2T	Q8C7E9	-0.20404	0.0861114	0.221511
CPPED1	Q8BFS6	-0.327415	0.0863865	0.222071
UBE2L3	P68037	0.179596	0.0867299	0.222659
-	Q8K207	-0.424042	0.086675	0.222659
HDAC1	O09106	0.410771	0.0870124	0.223236
EIF4A2	P10630	0.21279	0.0870874	0.22328
SH2B1	Q91ZM2	-0.144032	0.0875397	0.224291
MTFR1L	Q9CWE0	-0.1689	0.087747	0.224674
BCAR1	Q61140	-0.445126	0.087941	0.225022
PDHA1	P35486	0.188627	0.0883621	0.225937
ARCN1	Q5XJY5	0.171761	0.0884737	0.225937
TFAM	P40630	-0.278935	0.0884309	0.225937
PPP1R10	Q80W00	-0.168701	0.0891191	0.227436
USP32	F8VPZ3	0.233219	0.0893636	0.227909
RAP2C	Q8BU31	0.315682	0.0907413	0.231271
CDC37	Q61081	-0.238559	0.0909952	0.231766
ACSL1	P41216	0.220013	0.0918487	0.233786
PSMD7	P26516	0.142725	0.092073	0.234049
ZNF638	Q61464	-0.152567	0.0920387	0.234049
EIF2S1	Q6ZWX6	0.188903	0.0932704	0.236937
ATL2	Q6PA06	0.140489	0.0934529	0.237245
MTMR9	Q9Z2D0	0.230333	0.0939619	0.238381
PTP4A2	O70274	-0.275593	0.0940282	0.238393
SDCBP	O08992	-0.148697	0.0943143	0.238962
SLC30A1	Q60738	0.153233	0.0945019	0.239125
RPS6KB1	Q8BSK8	-0.158385	0.0944913	0.239125
DHRS7B	Q99J47	0.280589	0.0945819	0.239171
UBE3C	Q80U95	0.120619	0.0947589	0.239462
TBC1D22B	Q80VE5	0.293843	0.0948786	0.239609
NDUFV1	Q91YT0	0.131013	0.0950885	0.239982
CLCN6	O35454	0.147834	0.0953229	0.240417
EEF1AKMT1	Q9CY45	-0.263326	0.0956101	0.240985
HEXA	P29416	0.159374	0.0957129	0.241087
PPP3CB	P48453	-0.158224	0.0962178	0.242201
NUCB2	P81117	-0.296865	0.0968501	0.243634
CD2BP2	Q9CWK3	-0.179225	0.0971299	0.24418
RAB4A	P56371	0.343449	0.0973504	0.244259
NANS	Q99J77	0.24402	0.0972823	0.244259
OMG	Q63912	-0.163563	0.0973462	0.244259
PRKAA1	Q5EG47	0.12828	0.0976033	0.244735
AFTPH	Q80WT5	-0.143474	0.0977784	0.245015
ARL6IP1	Q9JKW0	-0.181743	0.0981007	0.245505
PRICKLE1	Q3U5C7	-0.400276	0.0980427	0.245505
CRYM	O54983	-0.241398	0.0981861	0.24556
HYOU1	Q9JKR6	-0.0927392	0.0983788	0.245884
NFIA	Q02780	0.308047	0.0988223	0.246833
MCEE	Q9D1I5	-0.333992	0.0994857	0.24833
BLVRA	Q9CY64	0.0769499	0.0996321	0.248535
AIMP1	P31230	-0.146248	0.100241	0.249894
RTN3	Q9ES97	-0.141415	0.100614	0.250662
DNAJB14	Q149L6	-0.248604	0.100772	0.250894
SYBU	Q8BHS8	-0.27675	0.101028	0.251369
EIF5B	Q05D44	0.188044	0.101345	0.251998
PRXL2B	Q9DB60	0.208616	0.101606	0.252484
KCNIP2	Q9JJ69	-0.469557	0.102174	0.253732
GRIN1	P35438	-0.172321	0.1025	0.254216
NOL4L	Q6DIB4	-0.352575	0.102477	0.254216
TAGLN3	Q9R1Q8	-0.115251	0.102933	0.254971
AW551984	Q8BGF0	-0.333663	0.102936	0.254971
ZBTB8OS	Q505B7	-0.239843	0.103284	0.25567
MMAA	Q8C7H1	0.137921	0.10346	0.255779
JAKMIP2	D3YXK0	-0.105435	0.103404	0.255779
EXOC6	Q8R313	0.148386	0.103729	0.256031
MRPL46	Q9EQI8	0.14373	0.103706	0.256031
RUFY2	Q8R4C2	-0.215209	0.103761	0.256031
MAPK15	Q80Y86	-0.35882	0.104807	0.258448
NONO	Q99K48	0.0938682	0.105355	0.259635
COA7	Q921H9	-0.21656	0.105512	0.259856
IPO7	Q9EPL8	-0.130112	0.105839	0.260497
GAB2	Q9Z1S8	0.367247	0.106202	0.260897
VKORC1	Q9CRC0	0.326383	0.106255	0.260897
ROBO2	Q7TPD3	0.222986	0.106271	0.260897
TRIM32	Q8CH72	0.171371	0.10622	0.260897
RABL6	Q5U3K5	0.0893057	0.106472	0.261058
CDH2	P15116	-0.142056	0.106408	0.261058
SORT1	Q6PHU5	-0.138897	0.106776	0.261638
HNRNPA0	Q9CX86	-0.122498	0.107452	0.263052
SRP9	P49962	-0.323389	0.107489	0.263052
DYNLL1	P63168	-0.194002	0.107669	0.263328
WNK1	P83741	0.113699	0.107898	0.26372
FTH1	P09528	-0.200755	0.108642	0.265372
HIP1R	Q9JKY5	0.091434	0.108886	0.265799
HAP1	O35668	0.146882	0.109441	0.266987
VCPIP1	Q8CDG3	0.0578431	0.110054	0.268144
LSM14B	Q8CGC4	-0.320473	0.109987	0.268144
USP9X	P70398	0.0816157	0.110305	0.268586
WASHC3	Q9CR27	-0.257789	0.111166	0.270514
DHX9	O70133	0.215968	0.11137	0.270839
COX7A2L	Q61387	-0.200374	0.111607	0.271077
SF3B4	Q8QZY9	-0.295388	0.111566	0.271077
MAPK8	Q91Y86	-0.10794	0.111716	0.271171
SF3A1	Q8K4Z5	-0.113958	0.112355	0.272552
SARM1	Q6PDS3	0.130848	0.113438	0.275005
HOMER2	Q9QWW1	-0.141217	0.113803	0.275719
PRKAR2A	P12367	0.178788	0.114053	0.27615
TRAPPC2L	Q9JME7	0.199021	0.114133	0.276172
ARL1	P61211	0.257165	0.114533	0.276622
OTUD7A	Q8R554	-0.156321	0.114424	0.276622
SSU72	Q9CY97	-0.223253	0.114492	0.276622
WDFY3	Q6VNB8	0.143098	0.114688	0.276752
MAP1LC3A	Q91VR7	-0.274697	0.11473	0.276752
ARHGAP35	Q91YM2	0.119243	0.114992	0.277039
PLEKHG5	Q66T02	-0.180964	0.11495	0.277039
HPCAL1	P62748	-0.291393	0.115157	0.277264
TPD52L2	Q9CYZ2	-0.126254	0.115423	0.277731
CCAR1	Q8CH18	-0.141902	0.11595	0.278826
HDAC2	P70288	0.333974	0.116057	0.278911
DYNC1H1	Q9JHU4	0.118296	0.116164	0.278995
ARHGDIA	Q99PT1	0.123148	0.116539	0.279722
AGAP1	Q8BXK8	0.314056	0.116714	0.279795
SNAP29	Q9ERB0	-0.200097	0.116657	0.279795
ENO1	P17182	0.137317	0.116837	0.279917
BAG6	Q9Z1R2	-0.204521	0.117025	0.280088
RPGR	Q9R0X5	-0.306546	0.117053	0.280088
EDC3	Q8K2D3	-0.219625	0.11823	0.282475
EIF3K	Q9DBZ5	-0.222889	0.118269	0.282475
CREBBP	P45481	-0.301157	0.118245	0.282475
GDAP1L1	Q8VE33	0.165136	0.118834	0.28365
HDGFL2	Q3UMU9	-0.319601	0.118928	0.2837
TFG	Q9Z1A1	-0.145454	0.119311	0.284438
ST13	Q99L47	-0.1956	0.120184	0.286343
TAX1BP1	Q3UKC1	-0.0897633	0.12054	0.287015
HP1BP3	Q3TEA8	0.148907	0.12074	0.287314
CLSTN1	Q9EPL2	-0.156251	0.121151	0.288116
PRPF19	Q99KP6	0.148952	0.121797	0.289472
SOD2	P09671	0.206825	0.122173	0.290188
GMDS	Q8K0C9	0.322014	0.122406	0.290448
ANKRD34A	B2RW11	-0.199513	0.122432	0.290448
SLC8A1	P70414	-0.105515	0.122961	0.291524
PSMD12	Q9D8W5	0.244624	0.123352	0.292218
TSC22D2	E9Q7M2	-0.152342	0.123404	0.292218
CACNB3	P54285	-0.178331	0.123914	0.293246
RABGAP1L	A6H6A9	0.200009	0.124578	0.294636
IKBKG	O88522	-0.210634	0.125143	0.295792
SLC12A5	Q91V14	0.17656	0.125771	0.297097
PSMC6	P62334	0.106674	0.12608	0.297502
FEZ1	Q8K0X8	-0.12274	0.126097	0.297502
MYO5A	Q99104	0.0778269	0.126224	0.297621
RABGAP1	A2AWA9	0.0971047	0.126629	0.298393
JAM3	Q9D8B7	0.158725	0.127597	0.29999
RPS16	P14131	0.143649	0.127515	0.29999
RGS7BP	Q8BQP9	-0.137583	0.127616	0.29999
NAA10	Q9QY36	-0.275248	0.127567	0.29999
SLMAP	Q3URD3	-0.141419	0.127957	0.300609
-	Q3TQI7	-0.208575	0.128406	0.301483
CUL7	Q8VE73	0.342635	0.128763	0.302138
AP2A1	P17426	0.128335	0.128982	0.302468
CABP1	Q9JLK7	-0.348662	0.129593	0.303717
RPL4	Q9D8E6	0.214764	0.129832	0.304093
CCDC28A	Q8CEI3	0.397837	0.13017	0.3044
RLBP1	Q9Z275	0.381376	0.130199	0.3044
STMN3	O70166	-0.149638	0.130161	0.3044
GRCC10	O35127	-0.446736	0.130438	0.304775
CZIB	Q8BHG2	-0.202119	0.131237	0.306457
ACSF3	Q3URE1	0.221524	0.131475	0.306828
AP3M1	Q9JKC8	0.302875	0.131939	0.307567
NFU1	Q9QZ23	-0.198641	0.131951	0.307567
SLC7A14	Q8BXR1	-0.130155	0.132775	0.309303
WDR26	Q8C6G8	0.0954812	0.132913	0.309439
GPSM1	Q6IR34	0.115935	0.133167	0.309844
MAN2B1	O09159	-0.376875	0.133254	0.309859
ABCE1	P61222	0.156531	0.133432	0.310086
SNX27	Q3UHD6	0.161879	0.13448	0.312334
CSL	Q80X68	0.266838	0.135454	0.314408
YWHAQ	P68254	-0.183643	0.135909	0.315277
BCR	Q6PAJ1	-0.14651	0.136991	0.317597
CLSTN3	Q99JH7	-0.161164	0.137596	0.318808
TMED10	Q9D1D4	0.272491	0.137822	0.319141
BNIP1	Q6QD59	-0.151491	0.137924	0.319187
ANXA3	O35639	0.155918	0.138157	0.319535
SPR	Q64105	0.151506	0.138538	0.320224
HAS1	Q61647	0.270864	0.139023	0.321071
EPB41L3	Q9WV92	0.17732	0.13907	0.321071
FAM98A	Q3TJZ6	-0.23616	0.139521	0.32192
PPP2R2A	Q6P1F6	0.112702	0.140387	0.323533
CHL1	P70232	0.103045	0.140375	0.323533
YPEL5	P62700	-0.249498	0.140883	0.324483
CNOT3	Q8K0V4	-0.206108	0.141376	0.325426
KIF21B	Q9QXL1	0.265189	0.141583	0.325708
CCAR2	Q8VDP4	0.0964693	0.142123	0.326756
ELOC	P83940	-0.2431	0.143462	0.329638
RAB24	P35290	0.332646	0.143761	0.329935
PGM2L1	Q8CAA7	-0.162251	0.143694	0.329935
CBL	P22682	-0.119904	0.14386	0.329967
PTPN23	Q6PB44	0.121639	0.14421	0.330575
AKT2	Q60823	0.25915	0.144984	0.332093
LZTFL1	Q9JHQ5	-0.292889	0.145044	0.332093
RBMXL1	Q91VM5	0.207874	0.145683	0.333357
MTMR6	Q8VE11	0.41643	0.14622	0.33439
RUSF1	Q91W34	0.200626	0.147233	0.33633
BRI3BP	Q8BXV2	-0.150566	0.147242	0.33633
TSPYL4	Q8VD63	-0.167391	0.147493	0.336705
TAFA5	Q91WE9	-0.327805	0.148725	0.339318
CLMN	Q8C5W0	-0.208432	0.148962	0.339658
SHC3	Q61120	-0.151	0.150528	0.343026
CREB1	Q01147	-0.298456	0.150718	0.343258
DMAP1	Q9JI44	-0.172469	0.151921	0.345591
UBE2D2	P62838	-0.180428	0.151912	0.345591
STK25	Q9Z2W1	-0.230532	0.152105	0.345808
GFOD1	Q3UHD2	0.153361	0.152255	0.345945
HRAS	Q61411	0.0998839	0.152706	0.346765
LRRC4	Q99PH1	-0.270289	0.153427	0.348199
GSTA4	P24472	-0.132251	0.153861	0.34898
BRAF	P28028	-0.126736	0.15467	0.35061
FAM20B	Q8VCS3	0.326252	0.156413	0.354353
THRA	P63058	-0.202252	0.156765	0.354944
QRICH1	Q3UA37	-0.253814	0.156944	0.355141
GLOD4	Q9CPV4	0.0944679	0.1573	0.355738
TACO1	Q8K0Z7	-0.190206	0.1574	0.355758
DEPTOR	Q570Y9	0.301209	0.158278	0.357533
CBARP	Q66L44	0.249131	0.158413	0.35763
AS3MT	Q91WU5	0.212116	0.158691	0.358046
PSMD11	Q8BG32	0.152507	0.158782	0.358046
DENND10	Q9D8N2	0.290772	0.159084	0.358437
XPNPEP1	Q6P1B1	0.131531	0.159141	0.358437
NCBP1	Q3UYV9	-0.146562	0.159434	0.35889
CCDC97	Q9DBT3	-0.279401	0.159679	0.359232
AHCYL2	Q68FL4	-0.159979	0.159852	0.359411
TIA1	P52912	-0.382159	0.161031	0.361854
CACYBP	Q9CXW3	-0.175638	0.16196	0.363729
HTT	P42859	0.120012	0.16218	0.364012
ADGRL3	Q80TS3	-0.0563819	0.162745	0.364664
FMR1	P35922	-0.169273	0.162742	0.364664
BRINP1	Q920P3	-0.248174	0.162753	0.364664
NCOA5	Q91W39	-0.105655	0.163141	0.365323
CELF4	Q7TSY6	-0.113827	0.163553	0.366034
GMFB	Q9CQI3	-0.12654	0.164972	0.368997
PYCR2	Q922Q4	-0.143548	0.165278	0.369467
MRRF	Q9D6S7	-0.235313	0.165766	0.370344
PRPF6	Q91YR7	0.0893023	0.16616	0.370797
KNDC1	Q0KK55	-0.1458	0.166139	0.370797
NRAS	P08556	0.242886	0.166739	0.371876
OPA3	Q505D7	0.243563	0.16714	0.372127
MTAP	Q9CQ65	0.120758	0.167106	0.372127
ACTR1A	P61164	0.086901	0.166992	0.372127
U2SURP	Q6NV83	-0.131868	0.167542	0.372808
RRAGB	Q6NTA4	0.196636	0.16805	0.373723
SDHAF2	Q8C6I2	0.198966	0.168729	0.374908
GPRIN3	Q8BWS5	-0.109796	0.168776	0.374908
MARK2	Q05512	-0.0813132	0.169481	0.376257
BLES03	Q8VD62	-0.205257	0.170343	0.377954
PPP2R5B	Q6PD28	-0.0950769	0.170606	0.378321
BCAP31	Q61335	0.204197	0.170732	0.378384
ARF6	P62331	0.196846	0.170981	0.378657
KIF1A	P33173	0.125696	0.17105	0.378657
KCNIP4	Q6PHZ8	-0.19165	0.17122	0.378796
THUMPD1	Q99J36	-0.206231	0.171309	0.378796
CAMK2G	Q923T9	0.197511	0.171619	0.379266
SLC9A6	A1L3P4	0.239364	0.172159	0.380241
GLTP	Q9JL62	0.233549	0.173255	0.382443
PLCXD3	Q8BLJ3	0.125455	0.173949	0.383539
PABPC4	Q6PHQ9	0.0761208	0.173918	0.383539
TMEM43	Q9DBS1	0.200174	0.174131	0.383701
BNIP3L	Q9Z2F7	-0.270731	0.174221	0.383701
STIP1	Q60864	0.0927788	0.174431	0.383946
GART	Q64737	0.0754681	0.174556	0.384004
NDUFA7	Q9Z1P6	-0.193377	0.175339	0.385289
NRGN	P60761	-0.340325	0.175248	0.385289
PEX14	Q9R0A0	-0.149289	0.175534	0.385499
FRRS1L	B1AXV0	-0.234326	0.176452	0.387296
RBM14	Q8C2Q3	-0.0643163	0.177344	0.388813
NPM1	Q61937	-0.0834359	0.177344	0.388813
ATXN3	Q9CVD2	-0.237442	0.177755	0.389492
STAU2	Q8CJ67	-0.178233	0.178133	0.390101
NDEL1	Q9ERR1	-0.244861	0.179367	0.392428
LSM6	P62313	-0.263877	0.179398	0.392428
TENM4	Q3UHK6	-0.284759	0.179967	0.393448
EIF2B5	Q8CHW4	-0.146316	0.180095	0.393507
MIGA1	Q4QQM5	0.261066	0.18098	0.394773
AKR7A2	Q8CG76	0.116192	0.180954	0.394773
PAG1	Q3U1F9	-0.195858	0.180874	0.394773
UEVLD	Q3U1V6	0.19752	0.181926	0.396613
JPT1	P97825	-0.651345	0.182384	0.397387
NDUFS5	Q99LY9	-0.102519	0.182771	0.39756
PUF60	Q3UEB3	-0.24932	0.18273	0.39756
STARD10	Q9JMD3	-0.268226	0.18274	0.39756
SRI	Q6P069	-0.113837	0.183009	0.397854
TSN	Q62348	0.205806	0.183399	0.398479
ENTPD3	Q8BFW6	0.25499	0.183848	0.399231
VMN1R199	Q8R280	0.275697	0.18449	0.4004
RPL13	P47963	0.0919402	0.184801	0.400851
FRZB	P97401	-0.230666	0.185079	0.40123
ABHD10	Q6PE15	0.167993	0.186215	0.403467
TIAM1	Q60610	-0.105425	0.186681	0.404249
RNF181	Q9CY62	-0.292647	0.187885	0.406629
CCDC93	Q7TQK5	0.068016	0.18875	0.408273
ARL6	O88848	0.204628	0.190388	0.411148
CADM1	Q8R5M8	-0.0948613	0.190397	0.411148
THYN1	Q91YJ3	-0.213049	0.190243	0.411148
PHB1	P67778	0.129173	0.192113	0.414621
DYNC1LI1	Q8R1Q8	-0.133214	0.192658	0.415567
FSD1	Q7TPM6	0.0760888	0.194337	0.418955
PSME1	P97371	0.158128	0.194702	0.419507
NUDT2	P56380	0.121095	0.194916	0.419735
UBE2O	Q6ZPJ3	0.072479	0.19676	0.423471
SNF8	Q9CZ28	-0.123685	0.198114	0.42615
CSTF2	Q8BIQ5	-0.159021	0.198529	0.42667
DCTN2	Q99KJ8	-0.170992	0.198577	0.42667
CARS2	Q8BYM8	0.437527	0.199414	0.428232
PGM5	Q8BZF8	0.223581	0.200457	0.430232
OLA1	Q9CZ30	-0.0967618	0.200641	0.430388
NAGA	Q9QWR8	0.220417	0.200802	0.430497
MRPL39	Q9JKF7	0.159986	0.201442	0.43163
CALU	O35887	-0.190522	0.202551	0.433765
OSTF1	Q62422	-0.19568	0.203147	0.434801
ARFGAP2	Q99K28	-0.107789	0.203387	0.435076
HSPA5	P20029	-0.111027	0.204385	0.436969
NPL	Q9DCJ9	0.208998	0.204584	0.437153
ESRRA	O08580	-0.240761	0.20507	0.43795
DDT	O35215	0.151393	0.205814	0.439297
EEF1G	Q9D8N0	0.0602061	0.206821	0.441202
TXNDC5	Q91W90	0.100929	0.207152	0.441666
BSDC1	Q80Y55	-0.255997	0.208072	0.443383
SEC24C	G3X972	0.127078	0.208541	0.444139
CCDC47	Q9D024	-0.122219	0.20879	0.444424
PKP4	Q68FH0	-0.0972805	0.20904	0.444712
FNBP1	Q80TY0	0.0839442	0.209611	0.445681
NUDT9	Q8BVU5	-0.146666	0.210172	0.446629
EIF3H	Q91WK2	0.114072	0.210568	0.446982
COQ8B	Q566J8	-0.351155	0.210472	0.446982
BCKDK	O55028	0.148824	0.211385	0.44847
RNF123	Q5XPI3	0.264312	0.211691	0.448874
SLC6A1	P31648	-0.224673	0.213188	0.451801
SNRPD2	P62317	-0.29935	0.213522	0.45226
RPLP0	P14869	0.0786183	0.213681	0.452349
ARHGAP26	Q6ZQ82	-0.203648	0.214645	0.454142
COTL1	Q9CQI6	0.0895435	0.215122	0.454571
NACA	P70670	-0.100354	0.215199	0.454571
KPNA4	O35343	-0.13683	0.215001	0.454571
NDUFA13	Q9ERS2	0.136998	0.215507	0.454724
DNAJA3	Q99M87	-0.0821771	0.215465	0.454724
PRKAR1A	Q9DBC7	-0.105933	0.2158	0.455095
PAK3	Q61036	-0.120576	0.217647	0.458741
PIP4K2B	Q80XI4	0.0966325	0.217959	0.459148
ARFIP1	G5E8V9	0.152576	0.218671	0.460397
NAA20	P61600	0.27933	0.218919	0.460669
UBE2G1	P62254	-0.156106	0.219198	0.461005
AP3B1	Q9Z1T1	0.18008	0.219975	0.46239
PNPT1	Q8K1R3	0.123534	0.220969	0.464227
H2-L	P01897	0.208358	0.22125	0.464565
AACS	Q9D2R0	0.117259	0.221604	0.464885
SHOC2	O88520	0.0838702	0.221643	0.464885
BICD1	Q8BR07	-0.209083	0.223202	0.467903
GPALPP1	Q69ZC8	-0.2195	0.223644	0.468577
PIK3R4	Q8VD65	0.152154	0.224008	0.468831
P4HB	P09103	-0.0663808	0.223896	0.468831
CTNNA2	Q61301	0.0347052	0.224197	0.468973
ABL2	Q4JIM5	-0.0935982	0.224513	0.469381
ALDH5A1	Q8BWF0	0.116567	0.224635	0.469384
FAM98C	E9PYD1	-0.16887	0.22476	0.46939
SSBP1	Q9CYR0	-0.184321	0.225116	0.46988
TUSC2	Q9WVF8	-0.205958	0.225303	0.470019
BECN1	O88597	-0.0801985	0.226832	0.472954
HNRNPD	Q60668	-0.0610598	0.227851	0.474822
SMARCA5	Q91ZW3	0.110728	0.229216	0.47741
FNTA	Q61239	0.0958765	0.230864	0.480441
CSNK1G1	Q8BTH8	0.0909398	0.230919	0.480441
SCAMP3	O35609	0.185499	0.231585	0.481509
GOLGA4	Q91VW5	0.0920133	0.231681	0.481509
NT5C	Q9JM14	-0.145372	0.23305	0.484094
CALB2	Q08331	-0.210534	0.233586	0.484948
UBE2B	P63147	-0.218593	0.23396	0.485463
MICU1	Q8VCX5	0.112742	0.234136	0.48557
EPDR1	Q99M71	0.0867996	0.234286	0.485621
TUBB3	Q9ERD7	0.113981	0.234757	0.486335
VPS16	Q920Q4	0.195294	0.235137	0.486797
RALBP1	Q62172	0.103522	0.235231	0.486797
SLC25A36	Q922G0	0.220045	0.237703	0.490883
SPTBN4	E9PX29	-0.0345671	0.237712	0.490883
KCNMA1	Q08460	-0.0838427	0.237483	0.490883
RPRD2	Q6NXI6	-0.161367	0.237503	0.490883
KIFBP	Q6ZPU9	-0.137267	0.238058	0.491335
SH3GLB2	Q8R3V5	-0.1045	0.238372	0.491721
PCCA	Q91ZA3	0.12316	0.238582	0.491894
STAMBPL1	Q76N33	0.258051	0.238723	0.491921
CRK	Q64010	-0.118367	0.238983	0.492196
H4C1	P62806	0.106936	0.240016	0.49406
TK2	Q9R088	-0.123801	0.240812	0.495437
TRAPPC6B	Q9D289	0.124208	0.241645	0.496621
CACNB4	Q8R0S4	-0.063543	0.241519	0.496621
PLXNA1	P70206	-0.0435836	0.242006	0.4971
MLEC	Q6ZQI3	0.19881	0.243613	0.500135
PGK2	P09041	0.216029	0.244392	0.50147
OSBPL8	B9EJ86	0.0901966	0.244716	0.50187
ERH	P84089	-0.193981	0.24564	0.503496
SRR	Q9QZX7	-0.110588	0.245971	0.50391
STK32C	Q8QZV4	0.117285	0.246789	0.505318
MON2	Q80TL7	0.0534104	0.247346	0.506191
TWF1	Q91YR1	-0.177909	0.248326	0.507928
COG5	Q8C0L8	0.132598	0.249105	0.509252
AHSA1	Q8BK64	0.0594315	0.249904	0.510616
PDXK	Q8K183	0.103967	0.250519	0.511604
ADAM23	Q9R1V7	0.192076	0.251592	0.513523
GSTM5	P48774	-0.0645039	0.252053	0.514194
LMAN1	Q9D0F3	-0.168483	0.252254	0.514333
POLDIP2	Q91VA6	0.141945	0.253555	0.516713
LHPP	Q9D7I5	0.189109	0.254683	0.518629
MOB1B	Q8BPB0	-0.104165	0.254763	0.518629
ARF4	P61750	0.108726	0.255093	0.518965
RABGGTA	Q9JHK4	0.0817469	0.255196	0.518965
TUBB5	P99024	0.120629	0.255844	0.519466
APBA1	B2RUJ5	-0.0968156	0.255607	0.519466
OCIAD1	Q9CRD0	-0.144886	0.255719	0.519466
PHYHIPL	Q8BGT8	0.0664479	0.256892	0.52132
STX18	Q8VDS8	0.232451	0.258496	0.524301
GSTT1	Q64471	0.268834	0.260567	0.528225
WARS2	Q9CYK1	0.284292	0.261034	0.528894
LRRC8B	Q5DU41	0.241968	0.261449	0.529459
FDPS	Q920E5	-0.0726474	0.262169	0.530362
SHISA9	Q9CZN4	-0.346854	0.262042	0.530362
FAM3C	Q91VU0	-0.272378	0.262366	0.530483
EIF5A	P63242	-0.0935468	0.26295	0.531387
TP53BP1	P70399	-0.137775	0.264121	0.533475
HNRNPK	P61979	-0.0511809	0.264863	0.534695
HOOK3	Q8BUK6	-0.0495765	0.265055	0.534803
DNAJB11	Q99KV1	-0.196062	0.265954	0.536338
PLEKHA6	Q7TQG1	-0.0753198	0.266193	0.53654
PIP5K1C	O70161	-0.0932177	0.266747	0.537377
ARF3	P61205	-0.103858	0.267402	0.538418
ATCAY	Q8BHE3	0.0578044	0.267806	0.53895
VCP	Q01853	0.0849098	0.268296	0.539657
SSH2	Q5SW75	-0.136119	0.269169	0.54085
THEM6	Q80ZW2	-0.448247	0.269122	0.54085
SMARCC2	Q6PDG5	-0.0975213	0.27056	0.543364
TMX1	Q8VBT0	0.122752	0.270826	0.543616
PCYT2	Q922E4	0.0744021	0.271831	0.545351
NME1	P15532	0.0965046	0.27218	0.545769
METTL16	Q9CQG2	0.194395	0.272626	0.546098
SLC4A10	Q5DTL9	0.065697	0.272548	0.546098
PHAF1	Q922R1	0.186266	0.272978	0.546396
TSPAN18	Q80WR1	0.17795	0.273198	0.546396
TMX3	Q8BXZ1	0.107167	0.273091	0.546396
VPS9D1	Q8C190	-0.221017	0.274314	0.548345
ARHGEF4	Q7TNR9	-0.18462	0.275084	0.5496
EIF2S2	Q99L45	-0.0725026	0.275275	0.549698
HINT2	Q9D0S9	-0.148089	0.276101	0.551064
TOMM34	Q9CYG7	-0.0972021	0.277401	0.553373
CPOX	P36552	-0.257223	0.278692	0.555663
ECH1	O35459	0.104496	0.282339	0.562644
TOMM70	Q9CZW5	0.0448248	0.28271	0.563094
RPL28	P41105	0.138662	0.283208	0.563559
PSPC1	Q8R326	0.0613532	0.283318	0.563559
DCUN1D1	Q9QZ73	-0.099983	0.28338	0.563559
SMARCB1	Q9Z0H3	-0.241805	0.288658	0.573762
GPX4	O70325	0.109509	0.290839	0.5778
PPIB	P24369	-0.142596	0.292137	0.58008
PCSK2	P21661	-0.167884	0.29283	0.581159
RTN4	Q99P72	-0.0728613	0.293069	0.581336
ITM2C	Q91VK4	-0.0972652	0.294112	0.583106
HSPA12B	Q9CZJ2	0.168133	0.295219	0.584854
RPL7	P14148	0.0872727	0.295296	0.584854
COX17	P56394	0.169139	0.297676	0.589267
CCDC85A	Q5SP85	-0.146504	0.298122	0.589849
NAXE	Q8K4Z3	-0.0955768	0.29949	0.592253
GLS	D3Z7P3	0.0962937	0.300221	0.593396
RPSA	P14206	0.0531411	0.300822	0.594281
LYPLA1	P97823	0.124603	0.301101	0.594528
FXR1	Q61584	-0.0963972	0.303079	0.597861
SMURF1	Q9CUN6	-0.183168	0.303098	0.597861
KARS1	Q99MN1	0.0528839	0.303801	0.598943
RABIF	Q91X96	0.165013	0.305543	0.601461
SNX14	Q8BHY8	0.109788	0.305356	0.601461
PRAF2	Q9JIG8	0.101744	0.305473	0.601461
PEX1	Q5BL07	0.161691	0.306151	0.602044
RAB6B	P61294	-0.0991484	0.30613	0.602044
GRIPAP1	Q8VD04	-0.0995813	0.306561	0.602545
NOVA1	Q9JKN6	-0.0733288	0.30706	0.603221
CHMP1A	Q921W0	-0.139336	0.308243	0.605237
MAP2K1	P31938	-0.0674736	0.311261	0.610854
UBP1	Q811S7	0.172074	0.312608	0.612565
RTCA	Q9D7H3	0.0725215	0.312334	0.612565
ARFIP2	Q8K221	-0.119034	0.312545	0.612565
ILK	O55222	0.136146	0.313826	0.61432
BCAT1	P24288	-0.0648729	0.313924	0.61432
LSM14A	Q8K2F8	-0.217413	0.313979	0.61432
COQ8A	Q60936	-0.118495	0.314303	0.614645
UBE2F	Q9CY34	-0.16544	0.314616	0.614946
RHOT2	Q8JZN7	0.112394	0.316038	0.617414
EXOC7	O35250	-0.0860303	0.316372	0.617754
GABRB1	P50571	0.0801474	0.316539	0.617758
SF3B6	P59708	-0.160435	0.316873	0.617758
LIN7B	O88951	-0.248846	0.316952	0.617758
RWDD4	Q9CPR1	-0.808654	0.317012	0.617758
PFN1	P62962	-0.0850976	0.317903	0.619183
EIF1	P48024	0.0768592	0.319305	0.621492
ENY2	Q9JIX0	-0.200292	0.319409	0.621492
PSAP	Q61207	-0.0975651	0.319604	0.62156
PLPPR3	Q7TPB0	0.316991	0.319992	0.622002
COMMD4	Q9CQ02	-0.206685	0.320574	0.62282
MAPK3	Q63844	-0.0497846	0.320769	0.622887
MMS19	Q9D071	0.30503	0.321138	0.623291
PLXNA4	Q80UG2	-0.0492585	0.321732	0.624131
TGFBRAP1	Q3UR70	0.147023	0.322089	0.624511
DLAT	Q8BMF4	-0.0709858	0.322566	0.625034
TBC1D17	Q8BYH7	-0.0777744	0.322682	0.625034
RNF11	Q9QYK7	-0.282688	0.323243	0.625809
SASH1	P59808	-0.185032	0.323745	0.626468
VAMP7	P70280	-0.0931172	0.325786	0.630102
SETD7	Q8VHL1	0.0725356	0.325991	0.630184
ARFGEF2	A2A5R2	0.054346	0.326818	0.631152
DDX24	Q9ESV0	-0.157255	0.326704	0.631152
CDK11B	P24788	-0.110847	0.327034	0.631255
SMARCA4	Q3TKT4	-0.122027	0.328254	0.633295
GLYR1	Q922P9	0.0540392	0.330062	0.636465
EHD3	Q9QXY6	-0.073175	0.330822	0.637615
PRDX5	P99029	-0.070381	0.331195	0.637698
RGS7	O54829	-0.118203	0.331097	0.637698
CORO1C	Q9WUM4	0.0969164	0.331438	0.637849
CAMK2N2	Q78WH7	0.154243	0.332474	0.639526
NRP1	P97333	-0.136188	0.332856	0.639943
SLITRK5	Q810B7	-0.0667737	0.334004	0.641832
BNIP3	O55003	-0.234746	0.334296	0.642075
SMG5	Q6ZPY2	-0.164423	0.335492	0.644052
INTS3	Q7TPD0	0.146844	0.336706	0.646062
MATR3	Q8K310	-0.0419648	0.337326	0.64693
LRRC75A	Q7TSF4	0.195954	0.338094	0.647774
PPP6R2	Q8R3Q2	-0.0737866	0.3381	0.647774
VPS45	P97390	0.0839911	0.34058	0.65188
LARP4B	Q6A0A2	-0.109282	0.340413	0.65188
CARHSP1	Q9CR86	0.433072	0.341167	0.652681
HMOX2	O70252	-0.0805565	0.341565	0.65312
SQSTM1	Q64337	-0.0482212	0.341893	0.653425
EIF4G2	Q62448	-0.0916055	0.343529	0.655906
SMAD4	P97471	-0.226931	0.343485	0.655906
RNF112	Q96DY5	0.136727	0.344062	0.656599
MRPL44	Q9CY73	0.14686	0.34544	0.658905
GPS1	Q99LD4	0.055197	0.348092	0.663636
-	Q8C3W1	-0.0831324	0.349046	0.664801
ABR	Q5SSL4	-0.0941466	0.348975	0.664801
CD44	P15379	-0.148645	0.350089	0.66646
BMERB1	Q8R1Y2	-0.12232	0.350913	0.667418
TAGLN2	Q9WVA4	-0.171505	0.350937	0.667418
ATP2C1	Q80XR2	0.145272	0.351296	0.667446
COQ9	Q8K1Z0	-0.121296	0.351192	0.667446
WASHC2	Q6PGL7	-0.150088	0.351617	0.667728
PAFAH1B2	Q61206	0.051079	0.352016	0.66783
CNOT1	Q6ZQ08	0.0369165	0.351939	0.66783
STARD9	Q80TF6	-0.151823	0.352316	0.668073
BRSK1	Q5RJI5	-0.0708233	0.352891	0.668835
KIAA0319L	Q8K135	-0.0940631	0.353291	0.669267
BCCIP	Q9CWI3	0.176621	0.353759	0.66958
AK2	Q9WTP6	0.0788628	0.353802	0.66958
SNRPC	Q62241	-0.141484	0.354791	0.671124
KHDRBS1	Q60749	-0.0612942	0.356567	0.674154
NEFL	P08551	0.0551202	0.357806	0.676167
ELMO1	Q8BPU7	0.156383	0.360264	0.680479
BIN1	O08539	-0.038597	0.360853	0.68126
ABCF2	Q99LE6	0.0627951	0.361088	0.681372
GMPPB	Q8BTZ7	0.0738199	0.361868	0.68251
COX20	Q9D7J4	0.168602	0.362232	0.682864
ELP5	Q99L85	0.136065	0.36407	0.685881
HAGH	Q99KB8	-0.0566876	0.364186	0.685881
PCMTD1	P59913	-0.0932986	0.365454	0.687934
PFKL	P12382	0.083852	0.366062	0.688744
ASPSCR1	Q8VBT9	0.0780646	0.366717	0.689079
TJP1	P39447	-0.0637996	0.366649	0.689079
PIGS	Q6PD26	-0.0920026	0.367003	0.689079
SLITRK1	Q810C1	-0.113952	0.366829	0.689079
DESI1	Q9CQT7	-0.143863	0.367129	0.689079
CUL3	Q9JLV5	0.0696026	0.367469	0.689383
CHID1	Q922Q9	-0.0599528	0.368576	0.691124
CHKB	O55229	0.0543864	0.370673	0.694637
MAPK8IP2	Q9ERE9	-0.116846	0.370808	0.694637
NECTIN1	Q9JKF6	-0.0859168	0.371236	0.695103
DENR	Q9CQJ6	-0.0765764	0.371447	0.695163
HERC1	E9PZP8	-0.0900814	0.373438	0.698552
UBE2V1	Q9CZY3	-0.132028	0.374692	0.700558
TRAPPC12	Q8K2L8	0.047157	0.375622	0.701958
ZNF326	O88291	-0.0695698	0.375816	0.701982
CNRIP1	Q5M8N0	0.0781117	0.376429	0.702788
UBA2	Q9Z1F9	0.0583326	0.376849	0.703234
PDHB	Q9D051	0.0835108	0.378032	0.705076
DPP7	Q9ET22	-0.113404	0.3782	0.705076
BCAM	Q9R069	0.140621	0.379252	0.706696
DYNC1I2	O88487	0.08185	0.380131	0.707993
THOP1	Q8C1A5	0.0641807	0.380395	0.708145
LZIC	Q8K3C3	0.142756	0.383005	0.712468
MMAB	Q9D273	0.0976968	0.383085	0.712468
HDGFL3	Q9JMG7	-0.0635701	0.383559	0.712666
EXOSC4	Q921I9	-0.146208	0.383501	0.712666
LRFN1	Q2WF71	0.265469	0.384295	0.713691
UBE2V2	Q9D2M8	-0.0797651	0.385634	0.715834
ZKSCAN16	A2ALW2	-0.144252	0.387184	0.718368
ARSB	P50429	0.0739054	0.388402	0.720282
GAN	Q8CA72	0.152853	0.389627	0.720789
ME3	Q8BMF3	0.0865059	0.389791	0.720789
RBMX	Q9WV02	-0.0330989	0.389001	0.720789
ACP1	Q9D358	-0.0720987	0.389443	0.720789
SPIN1	Q61142	-0.083012	0.389467	0.720789
CFAP418	Q3UJP5	-0.0905829	0.389743	0.720789
EZR	P26040	0.0908745	0.390476	0.72171
TMOD2	Q9JKK7	-0.0746423	0.390688	0.721757
FAM219A	Q9D772	-0.125105	0.390969	0.721932
TOP1	Q04750	0.0349853	0.391334	0.722261
YRDC	Q3U5F4	-0.32817	0.392027	0.723196
SMYD3	Q9CWR2	0.557504	0.393042	0.724723
RAB11FIP4	Q8BQP8	-0.142218	0.394833	0.72768
SPECC1L	Q2KN98	0.113092	0.395035	0.727706
PTPA	P58389	0.0621237	0.395937	0.729021
NOVA2	A0A1W2P872	-0.0729663	0.396635	0.72996
OCRL	Q6NVF0	0.093456	0.397841	0.731269
CYP46A1	Q9WVK8	0.0401749	0.397575	0.731269
TMEM94	Q7TSH8	-0.146046	0.397913	0.731269
PPM1L	Q8BHN0	0.272292	0.398741	0.732443
EXOC8	Q6PGF7	0.0255061	0.399196	0.732859
GNG7	Q61016	-0.174943	0.399346	0.732859
NMRAL1	Q8K2T1	0.0797947	0.399566	0.732916
MRPL49	Q9CQ40	-0.119642	0.401201	0.735568
OPTN	Q8K3K8	-0.291131	0.401697	0.736128
ECHS1	Q8BH95	0.0588513	0.402199	0.736699
NELFCD	Q922L6	0.213195	0.402569	0.737028
LIMCH1	Q3UH68	-0.0590172	0.402896	0.737278
SEC11A	Q9R0P6	0.199194	0.405335	0.740848
EFTUD2	O08810	0.0665138	0.405505	0.740848
ARFGEF3	Q3UGY8	0.0467549	0.405611	0.740848
UQCC2	Q9CQY6	-0.0854245	0.405304	0.740848
NAPG	Q9CWZ7	-0.0707675	0.407921	0.744716
TNS1	E9Q0S6	0.115985	0.409961	0.748087
PDE2A	Q922S4	-0.0535709	0.410247	0.748195
RAB18	P35293	-0.0792847	0.410407	0.748195
AP2A2	P17427	0.0469181	0.410904	0.748749
PCSK1	P63239	0.124963	0.411226	0.748985
PCDH17	E9PXF0	-0.0784334	0.412197	0.7504
ATG2B	Q80XK6	0.0439258	0.413118	0.751723
GAMT	O35969	0.171472	0.413852	0.752706
FAM241B	Q9D882	0.125756	0.414567	0.753278
PTGES2	Q8BWM0	0.0436698	0.414517	0.753278
SUPT5H	O55201	-0.112573	0.41475	0.753278
RAB11B	P46638	0.0474276	0.415361	0.754034
PRDX6	O08709	-0.0381436	0.4173	0.75649
FIBP	Q9JI19	-0.0501058	0.417058	0.75649
ACVR1B	Q61271	-0.0775898	0.417296	0.75649
SLC12A9	Q99MR3	0.0908437	0.418375	0.758085
SVIP	Q3UZP4	0.114222	0.419553	0.759863
CYC1	Q9D0M3	0.0419829	0.422477	0.764802
NT5C3A	Q9D020	0.0635687	0.423383	0.766084
TBR1	Q64336	-0.0816266	0.423763	0.766414
SYNRG	Q5SV85	-0.0613217	0.424212	0.766868
FMNL1	Q9JL26	-0.0380968	0.42496	0.767861
WNK2	Q3UH66	0.0359807	0.425177	0.767895
SLC6A6	O35316	0.121174	0.42673	0.77034
LRRFIP2	Q91WK0	-0.121541	0.4272	0.770831
NUDC	O35685	-0.0688974	0.430906	0.777156
CYB5R3	Q9DCN2	0.048651	0.431572	0.777632
DIP2B	Q3UH60	-0.0740355	0.43153	0.777632
FXR2	Q9WVR4	-0.0951511	0.431882	0.777829
GLO1	Q9CPU0	-0.0644392	0.432359	0.77807
CHMP4B	Q9D8B3	-0.0850902	0.432418	0.77807
RALGPS1	A2AR50	0.121076	0.432896	0.778208
NAP1L5	Q9JJF0	-0.429659	0.432752	0.778208
PTS	Q9R1Z7	0.438836	0.433569	0.778696
CTR9	Q62018	0.113691	0.433418	0.778696
MEAK7	Q8K0P3	0.0700957	0.433999	0.779107
TTC1	Q91Z38	-0.0673073	0.434362	0.779396
WASHC5	Q8C2E7	0.0955322	0.43549	0.78106
HNRNPC	Q9Z204	-0.031048	0.437435	0.784185
PRPF8	Q99PV0	0.0526918	0.437922	0.784695
RAB6A	P35279	-0.0799282	0.438132	0.784707
WDR47	Q8CGF6	0.0564436	0.439439	0.786685
CNOT2	Q8C5L3	-0.0836833	0.439907	0.787158
RUVBL2	Q9WTM5	0.0604792	0.440563	0.787606
MAGEE1	Q6PCZ4	-0.0723716	0.440389	0.787606
DCP1A	Q91YD3	0.0770371	0.442621	0.790919
VPS37C	Q8R105	-0.187537	0.444385	0.793705
NCL	P09405	-0.0445913	0.444803	0.794087
SEC23IP	Q6NZC7	-0.0450546	0.445672	0.795271
STARD7	Q8R1R3	-0.116511	0.44697	0.79722
RALGPS2	Q9ERD6	0.136209	0.447383	0.797589
LGMN	O89017	0.0928599	0.447736	0.797852
EIF6	O55135	0.0806637	0.448085	0.798106
SLC6A17	Q8BJI1	0.0826361	0.449035	0.79943
CHMP2B	Q8BJF9	0.0751483	0.449282	0.799503
STN1	Q8K2X3	0.0771877	0.449593	0.799689
KIF5A	P33175	-0.0592198	0.450315	0.800606
MSTO1	Q2YDW2	0.136981	0.45103	0.801509
TXN2	P97493	0.10249	0.451959	0.802793
GRN	P28798	0.104291	0.453251	0.804718
EIF2B3	B1AUN2	0.0830387	0.454203	0.806038
SCO1	Q5SUC9	0.0833759	0.454718	0.806583
NBEA	Q9EPN1	0.042862	0.455511	0.80725
LONP1	Q8CGK3	0.0316363	0.455456	0.80725
SYNGR1	O55100	0.0778976	0.456351	0.808
SCFD1	Q8BRF7	0.0333611	0.456327	0.808
GET4	Q9D1H7	0.065748	0.457673	0.80997
MRPS7	Q80X85	0.0604954	0.460761	0.815063
ARVCF	P98203	-0.0662784	0.461236	0.815531
CDC42BPA	Q3UU96	0.0340773	0.461585	0.815776
MRPS31	Q61733	-0.0480425	0.461985	0.816111
AP3S2	Q8BSZ2	0.0396276	0.463113	0.81773
SMCHD1	Q6P5D8	0.199879	0.46358	0.818104
ILDR2	B5TVM2	-0.0489071	0.463747	0.818104
NCKAP1	P28660	-0.0334154	0.464655	0.818587
PPP1R21	Q3TDD9	-0.0348284	0.464342	0.818587
PAF1	Q8K2T8	-0.0839183	0.46458	0.818587
SBF1	Q6ZPE2	0.0338239	0.46638	0.821253
PSMA7	Q9Z2U0	0.0494773	0.467355	0.822596
SCFD2	Q8BTY8	0.0761766	0.467903	0.823186
COQ6	Q8R1S0	0.0818564	0.469487	0.825598
GLRX	Q9QUH0	0.042822	0.470463	0.826939
XRN2	Q9DBR1	-0.0395102	0.47143	0.827887
PITPNC1	Q8K4R4	-0.0944548	0.471304	0.827887
SNRPB	P27048	-0.0686975	0.472138	0.828755
ENPP5	Q9EQG7	-0.058646	0.475704	0.834636
GNL1	P36916	-0.0286316	0.476092	0.83494
NEK7	Q9ES74	0.1706	0.479186	0.839984
TLN2	Q71LX4	-0.0262998	0.479503	0.840161
SRP14	P16254	-0.0713417	0.480966	0.842343
TAMM41	Q3TUH1	0.187142	0.48142	0.842757
CRIP1	P63254	0.0960408	0.484095	0.846675
SNRNP200	Q6P4T2	0.0534179	0.483944	0.846675
TOM1	O88746	-0.0559181	0.484782	0.84711
SPAG7	Q7TNE3	-0.323983	0.484581	0.84711
CMIP	Q9D486	-0.0519306	0.488717	0.853601
ME2	Q99KE1	0.0420019	0.489112	0.853693
CTNND1	P30999	-0.0308028	0.48921	0.853693
QDPR	Q8BVI4	0.0554961	0.490296	0.855203
SPIRE1	Q52KF3	0.049454	0.491043	0.85589
ENDOD1	Q8C522	-0.0319014	0.491131	0.85589
DCAF5	Q80T85	-0.186573	0.492298	0.857536
CSRP1	P97315	0.0442521	0.494436	0.86044
GOT2	P05202	0.0222359	0.494631	0.86044
NF2	P46662	-0.102632	0.494231	0.86044
DDX1	Q91VR5	0.0302035	0.495104	0.860876
BORCS6	Q9D6W8	-0.089502	0.498087	0.865675
RPL5	P47962	-0.0343656	0.499208	0.867235
RHOG	P84096	0.0416564	0.505825	0.878211
CAPRIN1	Q60865	-0.0500634	0.50598	0.878211
SOD1	P08228	0.0332895	0.507123	0.879801
PPP1R14A	Q91VC7	0.139251	0.508352	0.881539
DCAKD	Q8BHC4	0.0399732	0.50863	0.881625
CHCHD6	Q91VN4	-0.0317669	0.509889	0.883412
STK39	Q9Z1W9	0.029511	0.510209	0.883572
PPM1K	Q8BXN7	-0.152801	0.510774	0.884155
YME1L1	O88967	0.0414993	0.51118	0.884462
ZMYM3	Q9JLM4	0.33299	0.512616	0.886155
SF3A3	Q9D554	-0.0552114	0.512479	0.886155
MICAL3	Q8CJ19	-0.0418491	0.512988	0.886404
SFPQ	Q8VIJ6	-0.0234141	0.513332	0.886601
CTSD	P18242	0.0333104	0.513877	0.887148
POLR1C	P52432	0.0646061	0.514251	0.887398
RIOK3	Q9DBU3	-0.0842456	0.515023	0.888334
AP2B1	Q9DBG3	0.0267546	0.516233	0.890025
LDHA	P06151	0.0414434	0.517647	0.892066
IRS1	P35569	-0.0957428	0.52061	0.896773
S100B	P50114	0.0892555	0.526746	0.906457
SNAP47	Q8R570	-0.0271636	0.526716	0.906457
EPS15L1	Q60902	-0.0470091	0.526934	0.906457
EVL	P70429	0.0465659	0.52781	0.907561
ATP6V1G1	Q9CR51	0.0659061	0.528545	0.908422
CLASP2	Q8BRT1	-0.0230559	0.528833	0.908515
UBA5	Q8VE47	0.0505291	0.529875	0.909643
APOO	Q9DCZ4	-0.0611792	0.52996	0.909643
NDUFS2	Q91WD5	0.0369902	0.532	0.912741
ASNS	Q61024	0.0336658	0.532981	0.913614
ARHGEF18	Q6P9R4	-0.0479405	0.532869	0.913614
GRM5	Q3UVX5	-0.0572107	0.534575	0.915941
DIAPH1	O08808	-0.0195203	0.536463	0.918488
PTPRG	Q05909	-0.0340436	0.536535	0.918488
DLST	Q9D2G2	-0.0349638	0.537909	0.920433
STT3B	Q3TDQ1	0.179175	0.538173	0.920478
IRGQ	Q8VIM9	-0.0409598	0.53894	0.921382
NHERF1	P70441	-0.0223611	0.539468	0.921878
COMMD5	Q8R395	0.0814817	0.541094	0.92425
NFS1	Q9Z1J3	0.0324184	0.542628	0.926461
TRAPPC14	Q3UTZ3	0.0958723	0.543771	0.928003
HDDC2	Q3SXD3	-0.0423452	0.544672	0.929133
QARS1	Q8BML9	0.0310067	0.545613	0.929919
CSNK2B	P67871	-0.0556254	0.545454	0.929919
PDCL	Q9DBX2	0.0413743	0.551439	0.939435
CC2D1A	Q8K1A6	-0.0178789	0.551741	0.939535
COPB1	Q9JIF7	0.0314293	0.552253	0.939995
RABEP1	O35551	-0.0394227	0.552505	0.94001
FUBP1	Q91WJ8	-0.0323529	0.555319	0.944384
ANKRD46	Q8BTZ5	-0.0451243	0.556361	0.945741
COPG1	Q9QZE5	0.0301845	0.558299	0.948619
PDCD2	P46718	-0.0715099	0.563672	0.957327
TRAP1	Q9CQN1	-0.0238458	0.565025	0.959205
BCAS3	Q8CCN5	0.0430151	0.566592	0.961237
ZNF207	Q9JMD0	-0.0404764	0.566718	0.961237
ESD	Q9R0P3	0.0271845	0.569304	0.9652
LMAN2	Q9DBH5	-0.0394	0.569702	0.965452
FHIP1B	Q3U2I3	-0.0509112	0.575081	0.974142
RBM4	Q8C7Q4	-0.135119	0.575701	0.974766
BOLA2	Q8BGS2	-0.0283151	0.575999	0.974844
HIBCH	Q8QZS1	0.0219279	0.576414	0.975122
NKIRAS1	Q8CEC5	-0.037905	0.576818	0.975379
LSM7	Q9CQQ8	-0.0843264	0.577234	0.975657
RPS6	P62754	0.0283618	0.578074	0.97665
AARS2	Q14CH7	0.0793867	0.578743	0.977354
AMIGO1	Q80ZD8	-0.0423897	0.580347	0.979635
RAB7A	P51150	0.0214408	0.580769	0.979922
TOMM20	Q9DCC8	0.040364	0.582216	0.981529
HTATSF1	Q8BGC0	-0.030505	0.582229	0.981529
CBLB	Q3TTA7	0.124172	0.582498	0.981557
RPL35A	O55142	0.0445154	0.585479	0.98615
GNAQ	P21279	-0.0240746	0.58607	0.986716
TBL2	Q9R099	0.0337127	0.587577	0.988825
BRD4	Q9ESU6	-0.0373474	0.588441	0.989848
PSMC3	O88685	0.0265733	0.590394	0.992662
TPT1	P63028	-0.0452808	0.590626	0.992662
UPRT	B1AVZ0	-0.174513	0.591765	0.994145
EHD1	Q9WVK4	-0.0129616	0.593477	0.996589
HNRNPUL2	Q00PI9	0.036427	0.593882	0.996837
USP46	P62069	0.0299862	0.594246	0.997016
PLA2G15	Q8VEB4	0.230507	0.712844	1
TBC1D8B	A3KGB4	0.22002	0.652897	1
MRPS34	Q9JIK9	0.211574	0.725664	1
KLHL22	Q99JN2	0.105809	0.664471	1
CDIP1	Q9DB75	0.1038	0.70769	1
NELFB	Q8C4Y3	0.0962098	0.701849	1
AIDA	Q8C4Q6	0.0860227	0.606526	1
EPHB3	P54754	0.0807914	0.642546	1
RFC2	Q9WUK4	0.059755	0.644653	1
MT1	P02802	0.0462049	0.705613	1
EMB	P21995	0.0460159	0.701867	1
TSNAX	Q9QZE7	0.0364778	0.604401	1
TSC1	Q9EP53	0.0348422	0.606096	1
SELENOF	Q9ERR7	0.0342677	0.723605	1
LYRM4	Q8K215	0.0329889	0.869886	1
PITHD1	Q8BWR2	0.0316712	0.717451	1
PIP4K2A	O70172	0.0288241	0.605645	1
CFL2	P45591	0.0286862	0.623713	1
EIF2B2	Q99LD9	0.0286172	0.636329	1
CLUH	Q5SW19	0.0278416	0.626301	1
COPS5	O35864	0.0276278	0.622862	1
DIRAS1	Q91Z61	0.0272654	0.598115	1
TERF2	O35144	0.0271974	0.636592	1
ACTR1B	Q8R5C5	0.0248873	0.64834	1
MFN2	Q80U63	0.023353	0.691019	1
ATP6V1H	Q8BVE3	0.0224375	0.609044	1
SH3GLB1	Q9JK48	0.0216319	0.647902	1
ATP5PO	Q9DB20	0.0195862	0.640765	1
TRRAP	Q80YV3	0.0194148	0.862412	1
NLGN2	Q69ZK9	0.0193643	0.606756	1
PSMA6	Q9QUM9	0.0193035	0.73306	1
HSPH1	Q61699	0.0186971	0.612103	1
IMMT	Q8CAQ8	0.0184269	0.609385	1
NDUFA9	Q9DC69	0.0179159	0.602464	1
NDUFB5	Q9CQH3	0.0173229	0.641548	1
SNX4	Q91YJ2	0.0160318	0.684371	1
ALCAM	Q61490	0.0152758	0.617109	1
CPSF7	Q8BTV2	0.0143481	0.686539	1
ATAD1	Q9D5T0	0.0103784	0.758517	1
TNPO1	Q8BFY9	0.00999863	0.725965	1
COPS3	O88543	0.00968031	0.717808	1
SCYL1	Q9EQC5	0.00879728	0.827536	1
PSMA5	Q9Z2U1	0.00836171	0.816597	1
TARS1	Q9D0R2	0.00803192	0.768731	1
PYGB	Q8CI94	0.00799058	0.743184	1
EEF1B	O70251	0.00750881	0.793393	1
SUGP2	Q8CH09	0.0065536	0.743217	1
RNF141	Q99MB7	0.00643445	0.833911	1
THNSL1	Q8BH55	0.00552109	0.873566	1
NACC1	Q7TSZ8	0.00493596	0.856459	1
RANBP6	Q8BIV3	0.00423838	0.836897	1
RPL22	P67984	0.00411774	0.919138	1
CHD4	Q6PDQ2	0.00402493	0.809763	1
PURA	P42669	0.00392235	0.814108	1
CELSR3	Q91ZI0	0.00380776	0.916776	1
CNOT10	Q8BH15	0.00350486	0.887152	1
UBAC1	Q8VDI7	0.00303797	0.882039	1
FXYD6	Q9D164	0.000547737	0.949665	1
GDE1	Q9JL56	3.68673e-05	0.987778	1
RAB22A	P35285	1.00743e-05	0.992853	1
CHD5	A2A8L1	2.9915e-09	0.99997	1
RAB11FIP5	Q8R361	4.98719e-10	0.999953	1
MEMO1	Q91VH6	1.18765e-10	0.999985	1
ST8SIA3	Q64689	4.13001e-11	0.99999	1
RPL19	P84099	1.54693e-11	0.999994	1
ISOC2A	P85094	7.28484e-12	0.999999	1
PNCK	Q9QYK9	1.57787e-12	0.999999	1
RSF1	E9PWW9	1.04449e-12	0.999999	1
CWC27	Q3TKY6	7.34737e-13	0.999999	1
AP2S1	P62743	1.97014e-13	0.999999	1
PDCD6IP	Q9WU78	9.68893e-14	0.999999	1
RPL10A	P53026	7.28132e-14	0.999999	1
MAEA	Q4VC33	6.6247e-14	0.999999	1
SLC4A3	P16283	2.89177e-14	1	1
OXA1L	Q8BGA9	2.42382e-14	1	1
RAP1B	Q99JI6	2.19428e-14	1	1
RAB27A	Q9ERI2	1.34926e-14	1	1
TPM3-RS7	D3Z2H9	1.25597e-14	1	1
COMMD2	Q8BXC6	1.0732e-14	1	1
ARHGEF6	Q8K4I3	8.97387e-15	1	1
TBCA	P48428	8.79385e-15	1	1
PMPCA	Q9DC61	7.88848e-15	1	1
KPNB1	P70168	5.8802e-15	1	1
ARB2A	Q3TNH5	5.77898e-15	1	1
STUM	Q0VBF8	5.54122e-15	1	1
EXOC2	Q9D4H1	5.20606e-15	1	1
DGKA	O88673	5.15543e-15	1	1
USP19	Q3UJD6	4.06601e-15	1	1
HNRNPU	Q8VEK3	3.99047e-15	1	1
PLSCR3	Q9JIZ9	3.88651e-15	1	1
ANAPC5	Q8BTZ4	3.68904e-15	1	1
SLC25A46	Q9CQS4	3.49155e-15	1	1
TUBA3A	P05214	3.40934e-15	1	1
KIDINS220	E9Q9B7	3.3078e-15	1	1
CAMK2D	Q6PHZ2	3.10635e-15	1	1
SRRT	Q99MR6	2.70983e-15	1	1
MTDH	Q80WJ7	2.64926e-15	1	1
GLMN	Q8BZM1	2.29802e-15	1	1
PSMB4	P99026	1.84208e-15	1	1
TUBA4A	P68368	1.82542e-15	1	1
RRP1	P56183	1.71695e-15	1	1
DPP8	Q80YA7	1.61381e-15	1	1
DDX23	D3Z0M9	1.43773e-15	1	1
KIF5B	Q61768	1.41792e-15	1	1
EIF3B	Q8JZQ9	1.34574e-15	1	1
BPGM	P15327	1.2847e-15	1	1
NT5M	Q8VCE6	1.23362e-15	1	1
UBE2Q1	Q7TSS2	1.14636e-15	1	1
COPS8	Q8VBV7	1.03569e-15	1	1
TSFM	Q9CZR8	1.01429e-15	1	1
CTNNB1	Q02248	9.84019e-16	1	1
SVOP	Q8BFT9	9.83197e-16	1	1
FN3KRP	Q8K274	9.53029e-16	1	1
LETM1	Q9Z2I0	9.28868e-16	1	1
PPM1G	Q61074	8.62869e-16	1	1
SRSF3	P84104	8.62366e-16	1	1
UQCRH	P99028	8.02753e-16	1	1
SRSF6	Q3TWW8	7.92241e-16	1	1
RPS7	P62082	7.73733e-16	1	1
SYNJ1	Q8CHC4	7.7117e-16	1	1
IMPDH2	P24547	7.61241e-16	1	1
COX4I1	P19783	7.46368e-16	1	1
PDE6D	O55057	7.15626e-16	1	1
PPIP5K1	A2ARP1	7.04514e-16	1	1
EIF4G3	Q80XI3	6.9881e-16	1	1
HMGCL	P38060	6.83876e-16	1	1
DTD1	Q9DD18	6.5869e-16	1	1
DYNC1I1	O88485	6.56161e-16	1	1
PCMT1	P23506	6.43142e-16	1	1
COPS7A	Q9CZ04	6.11469e-16	1	1
AIFM1	Q9Z0X1	6.05396e-16	1	1
UBA3	Q8C878	5.99384e-16	1	1
CTNNBL1	Q9CWL8	5.57531e-16	1	1
YWHAG	P61982	5.57071e-16	1	1
DYNC1LI2	Q6PDL0	5.22807e-16	1	1
RMDN1	Q9DCV4	5.10486e-16	1	1
TXNL1	Q8CDN6	4.83826e-16	1	1
COPB2	O55029	4.78676e-16	1	1
CMPK1	Q9DBP5	4.78414e-16	1	1
NRBP2	Q91V36	4.75109e-16	1	1
CACNA2D1	O08532	4.37976e-16	1	1
TIMM44	O35857	4.26947e-16	1	1
HSP90AA1	P07901	4.231e-16	1	1
EIF4E	P63073	4.0414e-16	1	1
GSR	P47791	3.94533e-16	1	1
LTN1	Q6A009	3.85741e-16	1	1
GUK1	Q64520	3.82703e-16	1	1
CALML3	Q9D6P8	3.71998e-16	1	1
UQCRQ	Q9CQ69	3.64038e-16	1	1
NAE1	Q8VBW6	3.40855e-16	1	1
COPS6	O88545	3.28998e-16	1	1
POR	P37040	3.06265e-16	1	1
TIMM13	P62075	2.9289e-16	1	1
GGPS1	Q9WTN0	2.89873e-16	1	1
VPS35	Q9EQH3	2.83946e-16	1	1
RUVBL1	P60122	2.7528e-16	1	1
ARF5	P84084	2.67574e-16	1	1
SEPTIN3	Q9Z1S5	2.61403e-16	1	1
STMN2	P55821	2.52348e-16	1	1
UPF3B	Q3ULL6	2.45751e-16	1	1
STIM1	P70302	2.3373e-16	1	1
NADK2	Q8C5H8	2.32679e-16	1	1
NCKIPSD	Q9ESJ4	2.24434e-16	1	1
ERLIN2	Q8BFZ9	2.23704e-16	1	1
ALDOA	P05064	2.19037e-16	1	1
ARMC6	Q8BNU0	2.05814e-16	1	1
-	Q8WUR0	2.04574e-16	1	1
DIS3L2	Q8CI75	2.04234e-16	1	1
MRPL17	Q9D8P4	2.01931e-16	1	1
GSTP1	P19157	1.98976e-16	1	1
YARS1	Q91WQ3	1.93281e-16	1	1
USP8	Q80U87	1.88526e-16	1	1
TRIO	Q0KL02	1.77479e-16	1	1
GABRB2	P63137	1.76623e-16	1	1
PA2G4	P50580	1.70312e-16	1	1
SYT13	Q9EQT6	1.64171e-16	1	1
AK3	Q9WTP7	1.54714e-16	1	1
CEP170	Q6A065	1.34824e-16	1	1
PTPRS	B0V2N1	1.3346e-16	1	1
PABPN1	Q8CCS6	1.33171e-16	1	1
PMPCB	Q9CXT8	1.24363e-16	1	1
TBC1D24	Q3UUG6	1.23127e-16	1	1
PPTC7	Q6NVE9	1.2014e-16	1	1
REEP2	Q8VCD6	1.16704e-16	1	1
DNM3	Q8BZ98	1.14477e-16	1	1
CYRIB	Q921M7	1.10636e-16	1	1
RARS2	Q3U186	1.0835e-16	1	1
SULT4A1	P63046	1.04748e-16	1	1
EPB41L1	Q9Z2H5	1.036e-16	1	1
TRAPPC10	Q3TLI0	9.8679e-17	1	1
IFT74	Q8BKE9	9.7044e-17	1	1
RRBP1	Q99PL5	9.69856e-17	1	1
SMYD5	Q3TYX3	9.16038e-17	1	1
ATP2B2	Q9R0K7	9.10244e-17	1	1
HNRNPR	Q8VHM5	8.72722e-17	1	1
ARMC1	Q9D7A8	8.5753e-17	1	1
GATD3	Q9D172	8.08128e-17	1	1
AARSD1	Q3THG9	7.96901e-17	1	1
CYP2D22	Q9JKY7	7.96161e-17	1	1
SGIP1	Q8VD37	7.94653e-17	1	1
NUP88	Q8CEC0	7.86944e-17	1	1
GOLGB1	E9PVZ8	7.73992e-17	1	1
NDUFA6	Q9CQZ5	7.58725e-17	1	1
ASS1	P16460	7.04952e-17	1	1
WDR37	Q8CBE3	6.99969e-17	1	1
PDE1B	Q01065	6.76443e-17	1	1
HSP90AB1	P11499	6.53831e-17	1	1
CCNK	O88874	6.32542e-17	1	1
UPF1	Q9EPU0	6.19029e-17	1	1
GSS	P51855	6.0316e-17	1	1
USP4	P35123	5.87879e-17	1	1
PPME1	Q8BVQ5	5.73005e-17	1	1
GID8	Q9D7M1	5.47985e-17	1	1
MYEF2	Q8C854	5.46414e-17	1	1
WDR44	Q6NVE8	5.41535e-17	1	1
PPA2	Q91VM9	5.37183e-17	1	1
GNAS	Q6R0H7	5.24776e-17	1	1
CD47	Q61735	5.07045e-17	1	1
TCF25	Q8R3L2	4.99221e-17	1	1
DGKB	Q6NS52	4.86919e-17	1	1
LCMT1	A2RTH5	4.69692e-17	1	1
RNH1	Q91VI7	4.49321e-17	1	1
COQ4	Q8BGB8	4.48534e-17	1	1
PDK3	Q922H2	4.27573e-17	1	1
PI4KA	E9Q3L2	4.25137e-17	1	1
CHCHD3	Q9CRB9	4.24019e-17	1	1
GRHPR	Q91Z53	4.21283e-17	1	1
TTC7B	E9Q6P5	3.87965e-17	1	1
FHIP2A	Q8CDM8	3.80247e-17	1	1
TOLLIP	Q9QZ06	3.73023e-17	1	1
PPP4C	P97470	3.64508e-17	1	1
GTPBP1	O08582	3.52529e-17	1	1
GET3	O54984	3.51907e-17	1	1
CLTB	Q6IRU5	3.51553e-17	1	1
ROGDI	Q3TDK6	3.4963e-17	1	1
U2AF2	P26369	3.45371e-17	1	1
AUH	Q9JLZ3	3.44849e-17	1	1
PSMB2	Q9R1P3	3.40871e-17	1	1
DYNLL2	Q9D0M5	3.17781e-17	1	1
RPL32	P62911	3.14022e-17	1	1
RPL24	Q8BP67	3.12483e-17	1	1
DNAJB2	Q9QYI5	3.10451e-17	1	1
DAAM1	Q8BPM0	3.01975e-17	1	1
SART3	Q9JLI8	3.0154e-17	1	1
CYCS	P62897	2.99595e-17	1	1
BZW1	Q9CQC6	2.98394e-17	1	1
HCN2	O88703	2.91322e-17	1	1
CLPB	Q60649	2.88197e-17	1	1
EXOC5	Q3TPX4	2.77194e-17	1	1
SRP54	P14576	2.77123e-17	1	1
MPRIP	P97434	2.76991e-17	1	1
ABCF3	Q8K268	2.71593e-17	1	1
CTSB	P10605	2.47661e-17	1	1
PRKAR2B	P31324	2.4617e-17	1	1
GAPVD1	Q6PAR5	2.37979e-17	1	1
NDUFA10	Q99LC3	2.33722e-17	1	1
SNX1	Q9WV80	2.30813e-17	1	1
KIF2A	P28740	2.29644e-17	1	1
RAB12	P35283	2.25427e-17	1	1
KCNA4	Q61423	2.25099e-17	1	1
RAB5C	P35278	2.21524e-17	1	1
UPF2	A2AT37	2.16569e-17	1	1
CAPN1	O35350	2.13407e-17	1	1
MSI2	Q920Q6	2.11875e-17	1	1
NEFH	P19246	1.98648e-17	1	1
RPS15A	P62245	1.97901e-17	1	1
NRIP2	Q9JHR9	1.96783e-17	1	1
PPP5C	Q60676	1.96151e-17	1	1
PLXNB2	B2RXS4	1.95196e-17	1	1
PPP2R5E	Q61151	1.91174e-17	1	1
PCBP2	Q61990	1.83192e-17	1	1
MIEF1	Q8BGV8	1.80778e-17	1	1
FAHD1	Q8R0F8	1.78793e-17	1	1
PSME3	P61290	1.76328e-17	1	1
CLPX	Q9JHS4	1.75052e-17	1	1
SEPTIN8	Q8CHH9	1.7354e-17	1	1
ATP2A2	O55143	1.71431e-17	1	1
ATOX1	O08997	1.68348e-17	1	1
VGF	Q0VGU4	1.61425e-17	1	1
HEXB	P20060	1.526e-17	1	1
XPO5	Q924C1	1.50545e-17	1	1
SNU13	Q9D0T1	1.50219e-17	1	1
RPL10	Q6ZWV3	1.46156e-17	1	1
MTX2	O88441	1.39986e-17	1	1
TTC9C	Q810A3	1.37435e-17	1	1
KRAS	P32883	1.37139e-17	1	1
UGGT1	Q6P5E4	1.31027e-17	1	1
UCHL5	Q9WUP7	1.30586e-17	1	1
SNX12	O70493	1.29476e-17	1	1
NUP35	Q8R4R6	1.28887e-17	1	1
STRBP	Q91WM1	1.25802e-17	1	1
SYNCRIP	Q7TMK9	1.17908e-17	1	1
ACACA	Q5SWU9	1.17336e-17	1	1
CADM4	Q8R464	1.1679e-17	1	1
PLCL2	Q8K394	1.16023e-17	1	1
ERO1A	Q8R180	1.14572e-17	1	1
RANBP1	P34022	1.12561e-17	1	1
ARHGAP5	P97393	1.10147e-17	1	1
CSNK2A1	Q60737	1.05416e-17	1	1
LRRC8A	Q80WG5	1.04282e-17	1	1
HEPACAM	Q640R3	9.8759e-18	1	1
WDR13	Q91V09	9.80579e-18	1	1
TUFM	Q8BFR5	9.76654e-18	1	1
SCG5	P12961	9.54892e-18	1	1
EXOG	Q8C163	9.48565e-18	1	1
THOC2	B1AZI6	9.25679e-18	1	1
PSMD8	Q9CX56	9.01076e-18	1	1
EIF4A1	P60843	9.00619e-18	1	1
ANP32E	P97822	8.87483e-18	1	1
PPP2CB	P62715	8.60531e-18	1	1
NECAP1	Q9CR95	8.48949e-18	1	1
SFXN5	Q925N0	7.93469e-18	1	1
MTX3	D3YTP3	7.85967e-18	1	1
LY6H	Q9WUC3	7.76456e-18	1	1
SLC23A2	Q9EPR4	7.5939e-18	1	1
MTND1	P03888	7.35448e-18	1	1
PCDH7	A2RS43	7.32853e-18	1	1
HNRNPLL	Q921F4	7.2956e-18	1	1
PPP6C	Q9CQR6	7.19751e-18	1	1
SND1	Q78PY7	7.1698e-18	1	1
2410002F23RIK	Q3TE80	7.10781e-18	1	1
UBR3	Q5U430	6.92701e-18	1	1
PTPN11	P35235	6.85566e-18	1	1
CAMSAP1	A2AHC3	6.46579e-18	1	1
NUDT4	Q8R2U6	6.35615e-18	1	1
COPS2	P61202	6.32867e-18	1	1
AKAP8	Q9DBR0	6.23335e-18	1	1
RBP1	Q00915	6.22371e-18	1	1
CLIP2	Q9Z0H8	6.13203e-18	1	1
MRPL45	Q9D0Q7	6.00689e-18	1	1
NDUFAF1	Q9CWX2	5.96064e-18	1	1
MRPS23	Q8VE22	5.85978e-18	1	1
CADPS2	Q8BYR5	5.64066e-18	1	1
PAK2	Q8CIN4	5.63386e-18	1	1
HECTD3	Q3U487	5.57736e-18	1	1
TBCD	Q8BYA0	5.56825e-18	1	1
RPL35	Q6ZWV7	5.5602e-18	1	1
SNX32	Q80ZJ7	5.54671e-18	1	1
GAK	Q99KY4	5.24752e-18	1	1
TUBGCP3	P58854	5.2146e-18	1	1
EIF3M	Q99JX4	5.07921e-18	1	1
FGF12	P61329	4.90162e-18	1	1
OPALIN	Q7M750	4.87573e-18	1	1
SEZ6	Q7TSK2	4.67928e-18	1	1
UBE4A	E9Q735	4.50753e-18	1	1
TARS3	Q8BLY2	4.487e-18	1	1
PDE1A	Q61481	4.26483e-18	1	1
RBX1	P62878	4.26002e-18	1	1
RPL36	P47964	4.10942e-18	1	1
ARMC8	Q9DBR3	4.0516e-18	1	1
BAX	Q07813	3.63516e-18	1	1
MAP1S	Q8C052	3.47559e-18	1	1
SEC23B	Q9D662	3.42854e-18	1	1
PALS2	Q9JLB0	3.38598e-18	1	1
STAM2	O88811	3.34139e-18	1	1
SCN2A	B1AWN6	3.33201e-18	1	1
LRSAM1	Q80ZI6	3.28556e-18	1	1
EFL1	Q8C0D5	3.12208e-18	1	1
MTMR2	Q9Z2D1	3.08039e-18	1	1
SMAP1	Q91VZ6	2.91734e-18	1	1
RNF14	Q9JI90	2.8657e-18	1	1
PRKAA2	Q8BRK8	2.86556e-18	1	1
HACE1	Q3U0D9	2.84002e-18	1	1
RPL30	P62889	2.79234e-18	1	1
MECP2	Q9Z2D6	2.77999e-18	1	1
ACSL5	Q8JZR0	2.76223e-18	1	1
EIF3I	Q9QZD9	2.65921e-18	1	1
TIMP2	P25785	2.65915e-18	1	1
RPS13	P62301	2.44694e-18	1	1
ATP6AP1	Q9R1Q9	2.35892e-18	1	1
NUDT16	Q6P3D0	2.35263e-18	1	1
FBXO7	Q3U7U3	2.29977e-18	1	1
CD200	O54901	2.29614e-18	1	1
CSE1L	Q9ERK4	2.26207e-18	1	1
EMC4	Q9CZX9	2.25269e-18	1	1
MSRA	Q9D6Y7	2.10918e-18	1	1
CRYZL1	Q921W4	2.09001e-18	1	1
SNCA	O55042	2.08743e-18	1	1
NOP58	Q6DFW4	1.99858e-18	1	1
RASA3	Q60790	1.94857e-18	1	1
NUP205	B9EJ54	1.88712e-18	1	1
FYTTD1	Q91Z49	1.84472e-18	1	1
U2AF1	Q9D883	1.83727e-18	1	1
NAA35	Q6PHQ8	1.8163e-18	1	1
STK11	Q9WTK7	1.80474e-18	1	1
DZIP3	Q7TPV2	1.69598e-18	1	1
ILF2	Q9CXY6	1.59439e-18	1	1
ATP1B1	P14094	1.57823e-18	1	1
GDPD1	Q9CRY7	1.57408e-18	1	1
PDCL3	Q8BVF2	1.57298e-18	1	1
VPS25	Q9CQ80	1.56189e-18	1	1
PTPRN	Q60673	1.55911e-18	1	1
BCS1L	Q9CZP5	1.51684e-18	1	1
ADO	Q6PDY2	1.49542e-18	1	1
NDUFB4	Q9CQC7	1.35446e-18	1	1
GNG2	P63213	1.29303e-18	1	1
RICTOR	Q6QI06	1.28669e-18	1	1
GRIK5	Q61626	1.27258e-18	1	1
RPS14	P62264	1.25945e-18	1	1
OSBPL10	S4R1M9	1.23791e-18	1	1
THTPA	Q8JZL3	1.23741e-18	1	1
NUP107	Q8BH74	1.1994e-18	1	1
RPS24	P62849	1.17184e-18	1	1
BLOC1S4	Q8VED2	1.16499e-18	1	1
IGF2R	Q07113	1.15745e-18	1	1
RPL23	P62830	1.11614e-18	1	1
SLC1A4	O35874	1.09146e-18	1	1
MRPL43	Q99N89	1.06344e-18	1	1
UCK1	P52623	1.03086e-18	1	1
NDUFAF5	A2APY7	1.02286e-18	1	1
CEND1	Q9JKC6	9.70389e-19	1	1
TJP2	Q9Z0U1	9.644e-19	1	1
NDUFB6	Q3UIU2	9.49079e-19	1	1
PNPLA8	Q8K1N1	9.33489e-19	1	1
CDC16	Q8R349	9.05544e-19	1	1
FAM184A	E9PW83	8.81965e-19	1	1
AP1S1	P61967	8.81125e-19	1	1
PI4K2A	Q2TBE6	8.58871e-19	1	1
PPP2R5C	Q60996	8.09298e-19	1	1
RAB21	P35282	7.15283e-19	1	1
LRRC4C	Q8C031	7.0276e-19	1	1
COMMD9	Q8K2Q0	6.86801e-19	1	1
PIK3C3	Q6PF93	6.63578e-19	1	1
FAM136A	Q9CR98	6.57011e-19	1	1
ELAVL2	Q60899	6.20901e-19	1	1
MVB12B	Q6KAU4	5.87569e-19	1	1
PLCD1	Q8R3B1	5.72566e-19	1	1
CHD3	B1AR17	5.63477e-19	1	1
DOHH	Q99LN9	5.37649e-19	1	1
SRPK2	O54781	5.28488e-19	1	1
TMX2	Q9D710	5.28479e-19	1	1
UBE2N	P61089	4.9637e-19	1	1
SNRK	Q8VDU5	4.95943e-19	1	1
TUBG2	Q8VCK3	4.91993e-19	1	1
NDUFAF3	Q9JKL4	4.90705e-19	1	1
RAP1A	P62835	4.89144e-19	1	1
TBCEL	Q8C5W3	4.83574e-19	1	1
SYNJ2BP	Q9D6K5	4.74528e-19	1	1
RAN	P62827	4.29439e-19	1	1
KAZN	Q69ZS8	4.27412e-19	1	1
GOLGA7B	Q9D428	3.98016e-19	1	1
TTC39C	Q8VE09	3.60669e-19	1	1
LRBA	Q9ESE1	3.57847e-19	1	1
GSTK1	Q9DCM2	3.23073e-19	1	1
IFT81	O35594	3.01412e-19	1	1
LONRF2	F6ZE64	2.61119e-19	1	1
MIF	P34884	2.58878e-19	1	1
MCRIP1	Q3UGS4	2.58255e-19	1	1
RUNDC3B	Q6PDC0	2.42272e-19	1	1
RTL8C	Q9D6I0	2.20211e-19	1	1
PTPN1	P35821	2.16672e-19	1	1
MIPEP	A6H611	2.06791e-19	1	1
MTATP8	P03930	2.01217e-19	1	1
PPM1B	P36993	1.87011e-19	1	1
BCL2L13	P59017	1.84023e-19	1	1
NOL3	Q9D1X0	1.76147e-19	1	1
RPL17	Q9CPR4	1.75849e-19	1	1
ADPRS	Q8CG72	1.71751e-19	1	1
OSBPL6	Q8BXR9	1.66328e-19	1	1
KCNQ2	Q9Z351	1.18809e-19	1	1
IPO11	Q8K2V6	1.08353e-19	1	1
RPL23A	P62751	1.07751e-19	1	1
TMEM35A	Q9D328	9.51032e-20	1	1
EHBP1	Q69ZW3	8.9849e-20	1	1
RDH11	Q9QYF1	8.87401e-20	1	1
KIFC2	O08672	8.54946e-20	1	1
CIAPIN1	Q8WTY4	7.70865e-20	1	1
FBXO21	Q8VDH1	7.63395e-20	1	1
CNNM2	Q3TWN3	6.65935e-20	1	1
LAMTOR1	Q9CQ22	5.05045e-20	1	1
GABRA3	P26049	4.96916e-20	1	1
LINGO2	Q3URE9	4.22521e-20	1	1
RAP2B	P61226	3.83307e-20	1	1
ITGAV	P43406	2.8382e-20	1	1
TMEM65	Q4VAE3	2.76939e-20	1	1
TRMT10C	Q3UFY8	1.29107e-20	1	1
MOB2	Q8VI63	3.62485e-21	1	1
UFSP2	Q99K23	2.02604e-24	1	1
SDF4	Q61112	1.30776e-64	1	1
CPSF1	Q9EPU4	0	1	1
TIMM8A1	Q9WVA2	0	1	1
PCYOX1L	Q8C7K6	0	1	1
TMED4	Q8R1V4	0	1	1
ADGRL2	Q8JZZ7	0	1	1
MRPL24	Q9CQ06	0	1	1
SMARCD3	Q6P9Z1	0	1	1
MAP2K6	P70236	0	1	1
CCDC127	Q3TC33	0	1	1
RUFY1	Q8BIJ7	0	1	1
SAMD4B	Q80XS6	0	1	1
PDE4DIP	Q80YT7	0	1	1
GEMIN5	Q8BX17	0	1	1
PCYT1A	P49586	0	1	1
RDH14	Q9ERI6	0	1	1
RNMT	Q9D0L8	0	1	1
AK1	Q9R0Y5	0	1	1
CANX	P35564	0	1	1
AP3S1	Q9DCR2	0	1	1
SEPTIN9	Q80UG5	0	1	1
TMCC1	Q69ZZ6	0	1	1
TMEM178B	A0A5F8MQ13	0	1	1
MOCS3	A2BDX3	0	1	1
TADA1	Q99LM9	0	1	1
-	S4R1W5	0	1	1
CSNK1A1	Q8BK63	0	1	1
VRK1	Q80X41	0	1	1
OSBP2	Q5QNQ6	0	1	1
ZMYND8	A2A484	0	1	1
KXD1	Q80XH1	0	1	1
STAMBP	Q9CQ26	0	1	1
PURB	O35295	0	1	1
PBX1	P41778	0	1	1
EIF3C	Q8R1B4	0	1	1
ARFGAP1	Q9EPJ9	0	1	1
SRP72	F8VQC1	0	1	1
NMT1	O70310	0	1	1
EGLN1	Q91YE3	0	1	1
CCDC22	Q9JIG7	0	1	1
CPEB3	Q7TN99	0	1	1
PPP2R2D	Q925E7	0	1	1
SRSF10	Q9R0U0	0	1	1
PPP2R2B	Q6ZWR4	0	1	1
GCSH	Q91WK5	0	1	1
ATP5PF	P97450	0	1	1
TOR1AIP1	Q921T2	0	1	1
NUMB	Q9QZS3	0	1	1
STRN3	Q9ERG2	0	1	1
NUCB1	Q02819	0	1	1
MTA2	Q9R190	0	1	1
IPO13	Q8K0C1	0	1	1
TIMM10	P62073	0	1	1
FAM89B	Q9QUI1	0	1	1
SYT11	Q9R0N3	0	1	1
INSR	P15208	0	1	1
GABARAPL2	P60521	0	1	1
RPS10	P63325	0	1	1
MAPRE2	Q8R001	0	1	1
ARHGAP25	Q8BYW1	0	1	1
STAG1	Q9D3E6	0	1	1
SPAG6	Q9JLI7	0	1	1
PPM1F	Q8CGA0	0	1	1
CD99L2	Q8BIF0	0	1	1
TTC4	Q8R3H9	0	1	1
DAZAP1	Q9JII5	0	1	1
PMVK	Q9D1G2	0	1	1
GNG13	Q9JMF3	0	1	1
MAP4K3	Q99JP0	0	1	1
BLTP3B	A2RSJ4	0	1	1
RPL31	P62900	0	1	1
IP6K1	Q6PD10	0	1	1
RBM27	Q5SFM8	0	1	1
LZTR1	Q9CQ33	0	1	1
RGS17	Q9QZB0	0	1	1
ACOX1	Q9R0H0	0	1	1
MARK3	Q03141	0	1	1
FAIM2	Q8K097	0	1	1
ENDOG	O08600	0	1	1
SKIC3	F8VPK0	0	1	1
CCDC25	Q78PG9	0	1	1
TRAPPC1	Q5NCF2	0	1	1
ABCB6	Q9DC29	0	1	1
TKFC	Q8VC30	0	1	1
ETNK1	Q9D4V0	0	1	1
PIP4P1	Q3TWL2	0	1	1
ERLIN1	Q91X78	0	1	1
STARD5	Q9EPQ7	0	1	1
PPP6R3	Q922D4	0	1	1
ICA1	P97411	0	1	1
SLC4A8	Q8JZR6	0	1	1
URGCP	Q5NCI0	0	1	1
PRPS1L1	Q8C5R8	0	1	1
RPS26	P62855	0	1	1
LUC7L	Q9CYI4	0	1	1
RAD21	Q61550	0	1	1
CSTF1	Q99LC2	0	1	1
PAAT	Q9D2Q3	0	1	1
DNAJB4	Q9D832	0	1	1
GATB	Q99JT1	0	1	1
HNRNPUL1	Q8VDM6	0	1	1
SCLY	Q9JLI6	0	1	1
LSM8	Q6ZWM4	0	1	1
LSM3	P62311	0	1	1
SNX3	O70492	0	1	1
NEK6	Q9ES70	0	1	1
SURF1	P09925	0	1	1
SEPTIN4	P28661	0	1	1
UNC13B	Q9Z1N9	0	1	1
NDUFV2	Q9D6J6	0	1	1
ROMO1	P60603	0	1	1
SBDS	P70122	0	1	1
ABLIM1	Q8K4G5	0	1	1
MTFP1	Q9CRB8	0	1	1
COA3	Q9D2R6	0	1	1
NACAD	Q5SWP3	0	1	1
WBP2	P97765	0	1	1
RTN4IP1	Q924D0	0	1	1
CSNK1E	Q9JMK2	0	1	1
COX7A2	P48771	0	1	1
PDCD10	Q8VE70	0	1	1
TXNDC12	Q9CQU0	0	1	1
WIPI2	Q80W47	0	1	1
DBI	P31786	0	1	1
DHX30	Q99PU8	0	1	1
RAP2A	Q80ZJ1	0	1	1
ATP6V1F	Q9D1K2	0	1	1
FLRT1	Q6RKD8	0	1	1
NUP133	Q8R0G9	0	1	1
RFTN2	Q8CHX7	0	1	1
PPFIA4	A0A087WPM2	0	1	1
CCDC115	Q8VE99	0	1	1
EPG5	Q80TA9	0	1	1
NAP1L1	P28656	0	1	1
GRWD1	Q810D6	0	1	1
UBL4A	P21126	0	1	1
LRRC73	B2RWC4	0	1	1
GOPC	Q8BH60	0	1	1
ATP5IF1	O35143	0	1	1
STAM	P70297	0	1	1
ALDOART2	A6ZI47	0	1	1
SPRYD7	Q3TFQ1	0	1	1
CAPNS1	O88456	0	1	1
RANBP9	P69566	0	1	1
ANK2	Q8C8R3	0	1	1
TRABD	Q99JY4	0	1	1
LNPEP	Q8C129	0	1	1
SRSF11	Q3UIX4	0	1	1
IPO5	Q8BKC5	0	1	1
SLC6A7	Q6PGE7	0	1	1
COX5B	P19536	0	1	1
CLIP4	Q8CI96	0	1	1
PDE10A	Q8CA95	0	1	1
ARL8B	Q9CQW2	0	1	1
MTR	A6H5Y3	0	1	1
RPS4X	P62702	0	1	1
BCL2L1	Q64373	0	1	1
NDUFS8	Q8K3J1	0	1	1
POGLUT1	Q8BYB9	0	1	1
RAB2B	P59279	0	1	1
AKT1S1	Q9D1F4	0	1	1
FLAD1	Q8R123	0	1	1
OGFR	Q99PG2	0	1	1
ATRAID	Q6PGD0	0	1	1
KCNQ4	Q9JK97	0	1	1
CWC22	Q8C5N3	0	1	1
FGD4	Q91ZT5	0	1	1
OSGEP	Q8BWU5	0	1	1
SAR1B	Q9CQC9	0	1	1
COX6C	Q9CPQ1	0	1	1
SYPL1	O09117	0	1	1
ACAT2	Q8CAY6	0	1	1
TIMM8B	P62077	0	1	1
ACOT13	Q9CQR4	0	1	1
FDX2	Q9CPW2	0	1	1
TBC1D23	Q8K0F1	0	1	1
VPS4A	Q8VEJ9	0	1	1
NOP56	Q9D6Z1	0	1	1
QSOX2	Q3TMX7	0	1	1
UAP1	Q91YN5	0	1	1
ERLEC1	Q8VEH8	0	1	1
ADAM22	Q9R1V6	0	1	1
FAM114A2	Q8VE88	0	1	1
PFDN1	Q9CWM4	0	1	1
PSMD5	Q8BJY1	0	1	1
COX5A	P12787	0	1	1
UBTD2	Q6PGH0	0	1	1
EIF4EBP2	P70445	0	1	1
ADGRA1	Q8C4G9	0	1	1
MCTS1	Q9DB27	0	1	1
OSCP1	Q8BHW2	0	1	1
VPS26A	P40336	0	1	1
AGPAT1	O35083	0	1	1
ZCCHC18	Q8VD24	0	1	1
GOLPH3	Q9CRA5	0	1	1
NAT10	Q8K224	0	1	1
PROM1	O54990	0	1	1
SCAPER	B2RXS3	0	1	1
CHCHD1	Q9CQA6	0	1	1
IST1	Q9CX00	0	1	1
PIGK	Q9CXY9	0	1	1
CYSTM1	Q8K353	0	1	1
LAMP2	P17047	0	1	1
PRKAB2	Q6PAM0	0	1	1
CUTA	Q9CQ89	0	1	1
CAD	B2RQC6	0	1	1
PPP2CA	P63330	0	1	1
CHAMP1	Q8K327	0	1	1
ALAD	P10518	0	1	1
ZC3H4	Q6ZPZ3	0	1	1
SDE2	Q8K1J5	0	1	1
TUSC3	Q8BTV1	0	1	1
PTGES3	Q9R0Q7	0	1	1
XRCC1	Q60596	0	1	1
OAT	P29758	0	1	1
FABP5	Q05816	0	1	1
ENO2	P17183	0	1	1
NDUFAF2	Q59J78	0	1	1
TIMM9	Q9WV98	0	1	1
SATB2	Q8VI24	0	1	1
MIEN1	Q9CQ86	0	1	1
ARL2BP	Q9D385	0	1	1
PCDH10	E9PX28	0	1	1
C1QBP	O35658	0	1	1
ST8SIA1	Q64687	0	1	1
COMMD10	Q8JZY2	0	1	1
RABEP2	Q91WG2	0	1	1
EID2	Q6X7S9	0	1	1
SUPT6H	Q62383	0	1	1
CRYAB	P23927	0	1	1
PLEKHA1	Q8BUL6	0	1	1
TSTD3	Q9D0B5	0	1	1
TUBAL3	Q3UX10	0	1	1
NDUFA2	Q9CQ75	0	1	1
ATG9A	Q68FE2	0	1	1
PIAS1;PIAS2	O88907;Q8C5D8	0	1	1
LACTB	Q9EP89	0	1	1
RAB4B	Q91ZR1	0	1	1
PPCS	Q8VDG5	0	1	1
ATRX	Q61687	0	1	1
OGT	Q8CGY8	0	1	1
RHOA	Q9QUI0	0	1	1
VBP1	P61759	0	1	1
LRRC8C	Q8R502	0	1	1
CARMIL1	Q6EDY6	0	1	1
PCBD1	P61458	0	1	1
NLGN3	Q8BYM5	0	1	1
PFDN2	O70591	0	1	1
PICK1	Q62083	0	1	1
RPS5	P97461	0	1	1
HECW2	Q6I6G8	0	1	1
LEMD2	Q6DVA0	0	1	1
XKR5	Q5GH66	0	1	1
BRD3	Q8K2F0	0	1	1
SDHAF4	Q8BTE0	0	1	1
NDUFA8	Q9DCJ5	0	1	1
BTBD10	Q80X66	0	1	1
MSRB2	Q78J03	0	1	1
TTL	P38585	0	1	1
CSNK2A2	O54833	0	1	1
QKI	Q9QYS9	0	1	1
ADAM10	O35598	0	1	1
ACTBL2	Q8BFZ3	0	1	1
SHISA4	Q8CA71	0	1	1
RSU1	Q01730	0	1	1
NTAQ1	Q80WB5	0	1	1
HGH1	Q8C3I8	0	1	1
TNFAIP8L3	Q3TBL6	0	1	1
CAMSAP3	Q80VC9	0	1	1
MAP3K3	Q61084	0	1	1
YWHAE	P62259	0	1	1
FBXO3	Q9DC63	0	1	1
PTPN5	P54830	0	1	1
FXYD7	P59648	0	1	1
PRKG2	Q61410	0	1	1
BACE1	P56818	0	1	1
CCDC149	F6V035	0	1	1
HMGB3	O54879	0	1	1
UBE2D1	P61080	0	1	1
ANKRD34B	Q3UUF8	0	1	1
CCZ1	Q8C1Y8	0	1	1
SH3BGRL2	Q8BG73	0	1	1
CERT1	Q9EQG9	0	1	1
MRPL1	Q99N96	0	1	1
SNTB2	Q61235	0	1	1
VAMP3	P63024	0	1	1
CCDC186	Q8C9S4	0	1	1
COG6	Q8R3I3	0	1	1
MT3	P28184	0	1	1
DPP6	Q9Z218	0	1	1
NDUFA12	Q7TMF3	0	1	1
ZFP947	Q8BIQ6	0	1	1
ELP4	Q9ER73	0	1	1
-	Q9CYI0	0	1	1
LDHB	P16125	0	1	1
F8A1	Q00558	0	1	1
RRP12	Q6P5B0	0	1	1
KPNA1	Q60960	0	1	1
AKAP9	Q70FJ1	0	1	1
SEC63	Q8VHE0	0	1	1
CAB39	Q06138	0	1	1
NIPSNAP1	O55125	0	1	1
ARHGAP1	Q5FWK3	0	1	1
FAM177A1	Q8BR63	0	1	1
TEX264	E9Q137	0	1	1
FBXO4	Q8CHQ0	0	1	1
PTEN	O08586	0	1	1
RFK	Q8CFV9	0	1	1
CIRBP	P60824	0	1	1
COG3	Q8CI04	0	1	1
OTUB1	Q7TQI3	0	1	1
MGRN1	Q9D074	0	1	1
DISP2	Q8CIP5	0	1	1
SSB	P32067	0	1	1
SNTB1	Q99L88	0	1	1
NDUFS4	Q9CXZ1	0	1	1
H2BC26;H2BU2	Q8CGP0;Q9D2U9	0	1	1
OTULIN	Q3UCV8	0	1	1
MRPS18B	Q99N84	0	1	1
DCUN1D5	Q9CXV9	0	1	1
CNIH3	Q6ZWS4	0	1	1
RPL12	P35979	0	1	1
FAU	P62862	0	1	1
ASCC1	Q9D8Z1	0	1	1
COQ3	Q8BMS4	0	1	1
MACF1	Q9QXZ0	0	1	1
MROH1	E0CZ22	0	1	1
CGGBP1	Q8BHG9	0	1	1
COG2	Q921L5	0	1	1
RPLP1	P47955	0	1	1
BRCC3	P46737	0	1	1
SELENOT	P62342	0	1	1
BRD9	Q3UQU0	0	1	1
ITPA	Q9D892	0	1	1
HSPA12A	Q8K0U4	0	1	1
HSPA4L	P48722	0	1	1
SLC27A1	Q60714	0	1	1
AMFR	Q9R049	0	1	1
DCTN4	Q8CBY8	0	1	1
EPHX2	P34914	0	1	1
CIT	P49025	0	1	1
USP5	P56399	0	1	1
SURF6	P70279	0	1	1
IMPACT	O55091	0	1	1
ILKAP	Q8R0F6	0	1	1
HYCC2	Q8C729	0	1	1
PIK3R2	O08908	0	1	1
RPS6KA4	Q9Z2B9	0	1	1
ANAPC13	Q8R034	0	1	1
PHYH	O35386	0	1	1
THOC1	Q8R3N6	0	1	1
BAZ1B	Q9Z277	0	1	1
CPM	Q80V42	0	1	1
PFDN6	Q03958	0	1	1
ERGIC1	Q9DC16	0	1	1
SEC61A2	Q9JLR1	0	1	1
SMC1A	Q9CU62	0	1	1
MRPL40	Q9Z2Q5	0	1	1
KIF16B	B1AVY7	0	1	1
CHTOP	Q9CY57	0	1	1
LAMP1	P11438	0	1	1
MTMR3	Q8K296	0	1	1
EXOC3	Q6KAR6	0	1	1
UBQLN2	Q9QZM0	0	1	1
GSTM4	Q8R5I6	0	1	1
TBC1D10B	Q8BHL3	0	1	1
TNPO2	Q99LG2	0	1	1
RAB3GAP1	Q80UJ7	0	1	1
PPIL3	Q9D6L8	0	1	1
LRRTM3	Q8BZ81	0	1	1
TMED2	Q9R0Q3	0	1	1
COX6A1	P43024	0	1	1
XPO1	Q6P5F9	0	1	1
AASDHPPT	Q9CQF6	0	1	1
STK24	Q99KH8	0	1	1
NDUFB11	O09111	0	1	1
ATG4C	Q811C2	0	1	1
AK4	Q9WUR9	0	1	1
SLIRP	Q9D8T7	0	1	1
ARIH1	Q9Z1K5	0	1	1
BUB3	Q9WVA3	0	1	1
RAC1	P63001	0	1	1
GK	Q64516	0	1	1
LYSMD1	Q9D0E3	0	1	1
FKBP2	P45878	0	1	1
RPS12	P63323	0	1	1
DYNLT3	P56387	0	1	1
ERG28	Q9ERY9	0	1	1
-	Q8R092	0	1	1
RPS3A	P97351	0	1	1
ADGRL1	Q80TR1	0	1	1
ADISSP	Q9D1K7	0	1	1
BLVRB	Q923D2	0	1	1
CTNNA1	P26231	0	1	1
ULK1	O70405	0	1	1
USP15	Q8R5H1	0	1	1
ADAP1	E9PY16	0	1	1
PRELID3A	Q8VE85	0	1	1
DCAF6	Q9DC22	0	1	1
ATP6V1D	P57746	0	1	1
NAA15	Q80UM3	0	1	1
PSIP1	Q99JF8	0	1	1
AKAP11	E9Q777	0	1	1
PICALM	Q7M6Y3	0	1	1
SLC39A10	Q6P5F6	0	1	1
CISD2	Q9CQB5	0	1	1
NT5C3B	Q3UFY7	0	1	1
ABCF1	Q6P542	0	1	1
SLC9A1	Q61165	0	1	1
RPL21	O09167	0	1	1
COG1	Q9Z160	0	1	1
C1QB	P14106	0	1	1
PARVA	Q9EPC1	0	1	1
BAG2	Q91YN9	0	1	1
HCN1	O88704	0	1	1
TMEM50B	Q9D1X9	0	1	1
HIKESHI	Q9DD02	0	1	1
NDUFA1	O35683	0	1	1
SSBP3	Q9D032	0	1	1
TERF2IP	Q91VL8	0	1	1
BORCS7	Q9CRC6	0	1	1
LYRM7	Q9DA03	0	1	1
PTPRD	Q64487	0	1	1
DDX5	Q61656	0	1	1
SCN8A	Q9WTU3	0	1	1
BTF3	Q64152	0	1	1
HSPB1	P14602	0	1	1
MDP1	Q9D967	0	1	1
FEN1	P39749	0	1	1
SRPRA	Q9DBG7	0	1	1
RANBP3	Q9CT10	0	1	1
RTL8B	Q9D1F0	0	1	1
COPE	O89079	0	1	1
RAB33A	P97950	0	1	1
NUBP1	Q9R060	0	1	1
RCHY1	Q9CR50	0	1	1
ING3	Q8VEK6	0	1	1
CISD1	Q91WS0	0	1	1
TPR	F6ZDS4	0	1	1
PEBP1	P70296	0	1	1
DDX42	Q810A7	0	1	1
PHLPP2	Q8BXA7	0	1	1
UBFD1	Q78JW9	0	1	1
RBBP9	O88851	0	1	1
LMBRD1	Q8K0B2	0	1	1
TMED5	Q9CXE7	0	1	1
ATP5PD	Q9DCX2	0	1	1
RNF7	Q9WTZ1	0	1	1
PARD6B	Q9JK83	0	1	1
PRORSD1	Q9D820	0	1	1
BRINP2	Q6DFY8	0	1	1
MT-ND3	P03899	0	1	1
FDX1	P46656	0	1	1
CDC26	Q99JP4	0	1	1
PEA15	Q62048	0	1	1
TPRKB	Q8QZZ7	0	1	1
TBCE	Q8CIV8	0	1	1
RPS20	P60867	0	1	1
ACTL6B	Q99MR0	0	1	1
CDC37L1	Q9CZP7	0	1	1
HINT1	P70349	0	1	1
NEFM	P08553	0	1	1
ALDH6A1	Q9EQ20	0	1	1
KCNAB1	P63143	0	1	1
UBQLN1	Q8R317	0	1	1
CTSF	Q9R013	0	1	1
NELFA	Q8BG30	0	1	1
ANKMY2	Q3TPE9	0	1	1
ATP5F1D	Q9D3D9	0	1	1
KCNIP3	Q9QXT8	0	1	1
TUBB4B	P68372	0	1	1
GDA	Q9R111	0	1	1
MAP3K19	E9Q3S4	0	1	1
ANXA4	P97429	0	1	1
TRMT112	Q9DCG9	0	1	1
IWS1	Q8C1D8	0	1	1
POLR2I	P60898	0	1	1
CR1L	Q64735	0	1	1
ARHGAP44	Q5SSM3	0	1	1
RAB3GAP2	Q8BMG7	0	1	1
STX17	Q9D0I4	0	1	1
RABGEF1	Q9JM13	0	1	1
KGD4	Q9CQX8	0	1	1
RNASET2A;RNASET2B	C0HKG5;C0HKG6	0	1	1
ACIN1	Q9JIX8	0	1	1
TPTE	G5E8H5	0	1	1
HEXIM1	Q8R409	0	1	1
SEC31A	Q3UPL0	0	1	1
GAPDH	P16858	0	1	1
SCOC	Q78YZ6	0	1	1
DTNA	Q9D2N4	0	1	1
NDUFAF4	Q9D1H6	0	1	1
HARS1	Q61035	0	1	1
MARK4	Q8CIP4	0	1	1
BCL2L2	P70345	0	1	1
TXNDC17	Q9CQM5	0	1	1
FN3K	Q9ER35	0	1	1
DOP1A	Q8BL99	0	1	1
TCEAL1	Q921P9	0	1	1
ELFN2	Q68FM6	0	1	1
MTERF2	Q8BKY8	0	1	1
TIMM23	Q9WTQ8	0	1	1
RNGTT	O55236	0	1	1
GSTO1	O09131	0	1	1
SETD3	Q91WC0	0	1	1
SUN1	Q9D666	0	1	1
GNAI1	B2RSH2	0	1	1
FBXL15	Q91W61	0	1	1
COASY	Q9DBL7	0	1	1
LPIN2	Q99PI5	0	1	1
WDR82	Q8BFQ4	0	1	1
BABAM1	Q3UI43	0	1	1
GPKOW	Q56A08	0	1	1
FLII	Q9JJ28	0	1	1
CYGB	Q9CX80	0	1	1
CHCHD7	Q8K2Q5	0	1	1
PCDHGB7	Q91XX3	0	1	1
CACNA1B	O55017	0	1	1
ARHGAP33	Q80YF9	0	1	1
TLK1	Q8C0V0	0	1	1
M6PR	P24668	0	1	1
PPM1A	P49443	0	1	1
TXN	P10639	0	1	1
MRPL50	Q8VDT9	0	1	1
CSTB	Q62426	0	1	1
UBXN4	Q8VCH8	0	1	1
NNT	Q61941	0	1	1
SUPT4H1A;SUPT4H1B	P63271;Q9Z199	0	1	1
MFF	Q6PCP5	0	1	1
RBCK1	Q9WUB0	0	1	1
PRSS3B	Q9CPN9	0	1	1
RALB	Q9JIW9	0	1	1
MTCL3	Q6NZL0	0	1	1
ARHGAP23	Q69ZH9	0	1	1
CYTH2	P63034	0	1	1
NAMPT	Q99KQ4	0	1	1
SLITRK3	Q810B9	0	1	1
CMC2	Q8K199	0	1	1
GPHN	Q8BUV3	0	1	1
PPP1R14C	Q8R4S0	0	1	1
UBR5	Q80TP3	0	1	1
TMEM120A	Q8C1E7	0	1	1
FKBP1B	Q9Z2I2	0	1	1
TMEM9B	Q9JJR8	0	1	1
FKBP4	P30416	0	1	1
CYTH1	Q9QX11	0	1	1
MPDZ	Q8VBX6	0	1	1
SNX19	Q6P4T1	0	1	1
CD276	Q8VE98	0	1	1
RHOF	Q8BYP3	0	1	1
RAB5B	P61021	0	1	1
FGFR1	P16092	0	1	1
DNER	Q8JZM4	-4.70783e-24	1	1
RUSC2	Q80U22	-1.08267e-22	1	1
EFR3B	Q6ZQ18	-1.34363e-22	1	1
CTSL	P06797	-2.99902e-22	1	1
IFT22	Q9DAI2	-6.84516e-22	1	1
FCHO2	Q3UQN2	-9.03039e-22	1	1
HDGF	P51859	-4.88971e-21	1	1
MRPL41	Q9CQN7	-1.10116e-20	1	1
GABBR2	Q80T41	-1.16328e-20	1	1
SERPINA1E	Q00898	-1.49012e-20	1	1
HMBS	P22907	-2.01214e-20	1	1
SIN3A	Q60520	-2.32836e-20	1	1
EPS15	P42567	-3.1741e-20	1	1
CRYL1	Q99KP3	-4.10474e-20	1	1
ELMOD1	Q3V1U8	-4.23697e-20	1	1
ANKHD1	E9PUR0	-4.40425e-20	1	1
NANP	Q9CPT3	-5.3319e-20	1	1
ZFYVE9	A2A8R0	-6.3094e-20	1	1
DDI2	A2ADY9	-6.89409e-20	1	1
PAIP2B	Q91W45	-8.51092e-20	1	1
SLIT3	Q9WVB4	-1.30951e-19	1	1
CLVS1	Q9D4C9	-1.326e-19	1	1
PRPF4	Q9DAW6	-1.39756e-19	1	1
LYSMD2	Q9D7V2	-1.45928e-19	1	1
TMEM30A	Q8VEK0	-1.51555e-19	1	1
UFL1	Q8CCJ3	-1.61732e-19	1	1
STX12	Q9ER00	-1.68068e-19	1	1
HCCS	P53702	-1.98844e-19	1	1
CLYBL	Q8R4N0	-2.12003e-19	1	1
GALNT16	Q9JJ61	-2.24961e-19	1	1
SNAPIN	Q9Z266	-2.4054e-19	1	1
CSTF3	Q99LI7	-2.40651e-19	1	1
DCAF8	Q8N7N5	-2.72492e-19	1	1
PPP1CC	P63087	-2.72802e-19	1	1
GLRX5	Q80Y14	-2.74506e-19	1	1
TPD52	Q62393	-2.84642e-19	1	1
DCUN1D3	Q8K0V2	-3.30888e-19	1	1
CHM	Q9QXG2	-3.65278e-19	1	1
CDK9	Q99J95	-3.91621e-19	1	1
BRSK2	Q69Z98	-3.94332e-19	1	1
ANKRD28	Q505D1	-4.06606e-19	1	1
SPRYD3	E9Q9B3	-4.07276e-19	1	1
TMED9	Q99KF1	-4.11892e-19	1	1
FKBP3	Q62446	-4.59004e-19	1	1
GRM1	P97772	-4.76027e-19	1	1
SCAF8	Q6DID3	-4.93097e-19	1	1
IDI1	P58044	-5.12385e-19	1	1
MRPL12	Q9DB15	-5.27039e-19	1	1
RIDA	P52760	-5.75567e-19	1	1
ERGIC3	Q9CQE7	-6.03651e-19	1	1
EIF3D	O70194	-6.09912e-19	1	1
ATG4B	Q8BGE6	-6.25639e-19	1	1
GRIK2	P39087	-6.30972e-19	1	1
RWDD1	Q9CQK7	-6.43048e-19	1	1
PDP1	Q3UV70	-6.55586e-19	1	1
P33MONOX	Q9DBN4	-6.64227e-19	1	1
SESTD1	Q80UK0	-7.08242e-19	1	1
GRPEL1	Q99LP6	-7.35607e-19	1	1
RCN1	Q05186	-7.66373e-19	1	1
ELAVL4	Q61701	-7.72721e-19	1	1
CNOT9	Q9JKY0	-7.99815e-19	1	1
UQCRB	Q9D855	-8.53632e-19	1	1
UCHL3	Q9JKB1	-8.82239e-19	1	1
RWDD2A	Q9D9S3	-9.34274e-19	1	1
RPS28	P62858	-9.77334e-19	1	1
LRRTM2	Q8BGA3	-1.01463e-18	1	1
TTC33	Q9D6K7	-1.04767e-18	1	1
AGFG1	Q8K2K6	-1.05342e-18	1	1
CBX3	P23198	-1.09786e-18	1	1
NCOR1	Q60974	-1.10274e-18	1	1
MORF4L1	P60762	-1.14133e-18	1	1
MIGA2	Q8BK03	-1.2032e-18	1	1
ADAR	Q99MU3	-1.21938e-18	1	1
PAPSS1	Q60967	-1.30151e-18	1	1
RBM39	Q8VH51	-1.31402e-18	1	1
PRKACA	P05132	-1.31678e-18	1	1
COQ7	P97478	-1.39399e-18	1	1
KIF1B	Q60575	-1.54942e-18	1	1
SRSF2	Q62093	-1.63714e-18	1	1
RASGRF1	P27671	-1.65578e-18	1	1
NUP54	Q8BTS4	-1.68783e-18	1	1
TRIM33	Q99PP7	-1.69833e-18	1	1
SIKE1	Q9CPR7	-1.76973e-18	1	1
RHOB	P62746	-1.86536e-18	1	1
PSMD10	Q9Z2X2	-1.8872e-18	1	1
CYB5A	P56395	-1.90466e-18	1	1
ANAPC7	Q9WVM3	-1.90624e-18	1	1
BTF3L4	Q9CQH7	-1.91557e-18	1	1
ZYG11B	Q3UFS0	-1.94713e-18	1	1
CRKL	P47941	-1.96614e-18	1	1
FAF2	Q3TDN2	-2.00187e-18	1	1
ITPK1	Q8BYN3	-2.04332e-18	1	1
HECTD1	Q69ZR2	-2.18787e-18	1	1
SEPTIN11	Q8C1B7	-2.26364e-18	1	1
ATRN	Q9WU60	-2.27125e-18	1	1
ARIH2	Q9Z1K6	-2.27659e-18	1	1
RPS6KA2	Q9WUT3	-2.36868e-18	1	1
SET	Q9EQU5	-2.37341e-18	1	1
ANXA7	Q07076	-2.43737e-18	1	1
LRRC4B	P0C192	-2.52976e-18	1	1
NAP1L4	Q78ZA7	-2.53504e-18	1	1
SPRED1	Q924S8	-2.54565e-18	1	1
STX1A	O35526	-2.62962e-18	1	1
ENOPH1	Q8BGB7	-2.67468e-18	1	1
EMC7	Q9EP72	-2.70037e-18	1	1
VCAN	Q62059	-2.81522e-18	1	1
DMD	P11531	-2.81685e-18	1	1
ACTA1	P68134	-2.96678e-18	1	1
CLVS2	Q8BG92	-2.99991e-18	1	1
TAOK2	Q6ZQ29	-3.01402e-18	1	1
SCRG1	O88745	-3.01659e-18	1	1
RAB5A	Q9CQD1	-3.11189e-18	1	1
ENTPD2	O55026	-3.12871e-18	1	1
SNX30	Q8CE50	-3.24966e-18	1	1
WRNIP1	Q91XU0	-3.28701e-18	1	1
CNTN3	Q07409	-3.39992e-18	1	1
ARHGEF12	Q8R4H2	-3.42999e-18	1	1
UFD1	P70362	-3.45242e-18	1	1
RNF220	Q6PDX6	-3.52559e-18	1	1
EIF1AX	Q8BMJ3	-3.63194e-18	1	1
ZCCHC8	Q9CYA6	-3.75106e-18	1	1
TXNDC9	Q9CQ79	-3.75766e-18	1	1
ADI1	Q99JT9	-4.15225e-18	1	1
RPS19	Q9CZX8	-4.24718e-18	1	1
ATPAF1	Q811I0	-4.34361e-18	1	1
CLTA	O08585	-4.48423e-18	1	1
PITPNB	P53811	-4.51938e-18	1	1
CSNK1D	Q9DC28	-4.59984e-18	1	1
ATG3	Q9CPX6	-4.75866e-18	1	1
RNPS1	Q99M28	-4.78427e-18	1	1
CSPG5	Q71M36	-5.01001e-18	1	1
CAMK1	Q91YS8	-5.12908e-18	1	1
FKBP15	Q6P9Q6	-5.24605e-18	1	1
SNRPD3	P62320	-5.33321e-18	1	1
OGFOD1	Q3U0K8	-5.41452e-18	1	1
PFDN4	Q3UWL8	-5.42122e-18	1	1
GGCT	Q9D7X8	-5.45228e-18	1	1
GFER	P56213	-5.46025e-18	1	1
YWHAB	Q9CQV8	-5.51799e-18	1	1
SAP18	O55128	-5.84688e-18	1	1
NAA50	Q6PGB6	-6.04844e-18	1	1
NUP98	Q6PFD9	-6.1048e-18	1	1
CNOT7	Q60809	-6.21288e-18	1	1
ZC2HC1A	Q8BJH1	-6.24376e-18	1	1
CHMP1B2	Q9CQD4	-6.62172e-18	1	1
ERP29	P57759	-6.73878e-18	1	1
PDHX	Q8BKZ9	-6.827e-18	1	1
ANKRD17	Q99NH0	-6.92349e-18	1	1
MCF2L	Q64096	-6.98978e-18	1	1
MESD	Q9ERE7	-6.99281e-18	1	1
TCEAL5	Q8CCT4	-7.20766e-18	1	1
RAE1	Q8C570	-7.363e-18	1	1
ATP6V1G2	Q9WTT4	-7.40418e-18	1	1
VTA1	Q9CR26	-7.47306e-18	1	1
ADD1	Q9QYC0	-7.514e-18	1	1
DCUN1D4	Q8CCA0	-7.70686e-18	1	1
PIK3R1	P26450	-7.90416e-18	1	1
CNTNAP1	O54991	-7.98676e-18	1	1
CETN2	Q9R1K9	-8.15131e-18	1	1
OSBPL1A	Q91XL9	-8.24422e-18	1	1
CHMP6	P0C0A3	-8.29397e-18	1	1
OPA1	P58281	-8.48204e-18	1	1
UBE2M	P61082	-8.68533e-18	1	1
ARPP19	P56212	-9.05528e-18	1	1
PTPRN2	P80560	-9.24927e-18	1	1
PSMF1	Q8BHL8	-9.58682e-18	1	1
ABRAXAS2	Q3TCJ1	-9.71946e-18	1	1
RIC8A	Q3TIR3	-1.01022e-17	1	1
NUDT16L1	Q8VHN8	-1.06363e-17	1	1
CKAP4	Q8BMK4	-1.08314e-17	1	1
KATNAL1	Q8K0T4	-1.11698e-17	1	1
EXOC1	Q8R3S6	-1.12851e-17	1	1
BRK1	Q91VR8	-1.1926e-17	1	1
STK26	Q99JT2	-1.21545e-17	1	1
TIAL1	P70318	-1.23179e-17	1	1
DDHD2	Q80Y98	-1.23829e-17	1	1
TRA2B	P62996	-1.29985e-17	1	1
CHP1	P61022	-1.30507e-17	1	1
ATG5	Q99J83	-1.33121e-17	1	1
DDX19A	Q61655	-1.33599e-17	1	1
PDXDC1	Q99K01	-1.35781e-17	1	1
FAM169A	Q5XG69	-1.39513e-17	1	1
PSMD4	O35226	-1.4707e-17	1	1
DPP10	Q6NXK7	-1.4874e-17	1	1
DYNLRB1	P62627	-1.53369e-17	1	1
WARS1	P32921	-1.54913e-17	1	1
RETREG2	Q6NS82	-1.59854e-17	1	1
ACSL3	Q9CZW4	-1.65248e-17	1	1
SYNPR	Q8BGN8	-1.6597e-17	1	1
INPP4A	Q9EPW0	-1.68262e-17	1	1
TNK2	O54967	-1.73832e-17	1	1
UBE2J1	Q9JJZ4	-1.75479e-17	1	1
TUBA8	Q9JJZ2	-1.77197e-17	1	1
ANKH	Q9JHZ2	-1.78578e-17	1	1
KLC1	O88447	-1.81824e-17	1	1
PEX19	Q8VCI5	-1.8197e-17	1	1
BABAM2	Q8K3W0	-1.86282e-17	1	1
ANK3	G5E8K5	-1.86391e-17	1	1
CYFIP1	Q7TMB8	-1.88977e-17	1	1
SEC22B	O08547	-1.94638e-17	1	1
VCL	Q64727	-2.03281e-17	1	1
COG7	Q3UM29	-2.04347e-17	1	1
KATNB1	Q8BG40	-2.09592e-17	1	1
AGPS	Q8C0I1	-2.11162e-17	1	1
ATP6AP2	Q9CYN9	-2.11794e-17	1	1
PGRMC2	Q80UU9	-2.14567e-17	1	1
BORCS5	Q9D920	-2.17552e-17	1	1
IL1RAP	Q61730	-2.23276e-17	1	1
DST	Q91ZU6	-2.26749e-17	1	1
AKAP7	Q7TN79	-2.41845e-17	1	1
TUBGCP2	Q921G8	-2.47531e-17	1	1
RBSN	Q80Y56	-2.54272e-17	1	1
C1QTNF4	Q8R066	-2.54417e-17	1	1
RBM42	Q91V81	-2.63252e-17	1	1
NDUFS6	P52503	-2.91363e-17	1	1
ZWINT	Q9CQU5	-2.91594e-17	1	1
PAK1	O88643	-2.97772e-17	1	1
FNTB	Q8K2I1	-2.98579e-17	1	1
MTPN	P62774	-3.00476e-17	1	1
GABRB3	P63080	-3.02764e-17	1	1
PLBD2	Q3TCN2	-3.11253e-17	1	1
TTC3	O88196	-3.27551e-17	1	1
TRAPPC3	O55013	-3.31698e-17	1	1
CPLX1	P63040	-3.34573e-17	1	1
DCLK2	Q6PGN3	-3.35857e-17	1	1
NDUFB7	Q9CR61	-3.382e-17	1	1
BANF1	O54962	-3.39072e-17	1	1
SORL1	O88307	-3.40768e-17	1	1
-	Q9D9H8	-3.40854e-17	1	1
DSTN	Q9R0P5	-3.41766e-17	1	1
SRRM1	Q52KI8	-3.45054e-17	1	1
PLCL1	Q3USB7	-3.51292e-17	1	1
RPL29	P47915	-3.51437e-17	1	1
DCTN6	Q9WUB4	-3.53235e-17	1	1
MTX1	P47802	-3.53641e-17	1	1
COMTD1	Q8BIG7	-3.55535e-17	1	1
EMC8	O70378	-3.56397e-17	1	1
ELAVL1	P70372	-3.6384e-17	1	1
SPAG9	Q58A65	-3.7856e-17	1	1
ATP5ME	Q06185	-3.84024e-17	1	1
RMND5A	Q80YQ8	-3.84312e-17	1	1
MAPRE1	Q61166	-3.87429e-17	1	1
SLC1A3	P56564	-3.91907e-17	1	1
HNMT	Q91VF2	-3.95946e-17	1	1
STMN1	P54227	-4.00363e-17	1	1
SIK3	Q6P4S6	-4.04141e-17	1	1
ATP6V1E1	P50518	-4.05659e-17	1	1
NT5DC3	Q3UHB1	-4.07101e-17	1	1
SEC61B	Q9CQS8	-4.07341e-17	1	1
DENND5B	A2RSQ0	-4.18345e-17	1	1
PAFAH1B1	P63005	-4.21658e-17	1	1
HSPA9	P38647	-4.33661e-17	1	1
CNTFR	O88507	-4.44449e-17	1	1
RIMOC1	Q8BR90	-4.48794e-17	1	1
SPTBN1	Q62261	-4.64672e-17	1	1
DCAF7	P61963	-4.65988e-17	1	1
ACTG1	P63260	-4.69697e-17	1	1
ERC1	Q99MI1	-4.72151e-17	1	1
AKT3	Q9WUA6	-4.84162e-17	1	1
COMMD1	Q8K4M5	-5.14099e-17	1	1
PTPRZ1	B9EKR1	-5.20091e-17	1	1
IRF2BP1	Q8R3Y8	-5.27276e-17	1	1
HNRNPA3	Q8BG05	-5.41581e-17	1	1
STX1B	P61264	-5.42018e-17	1	1
NSUN2	Q1HFZ0	-5.42379e-17	1	1
MYH14	Q6URW6	-5.45773e-17	1	1
CBX1	P83917	-5.49189e-17	1	1
EWSR1	Q61545	-5.63349e-17	1	1
DUSP3	Q9D7X3	-6.06086e-17	1	1
SYT3	O35681	-6.14659e-17	1	1
MAP2K2	Q63932	-6.35092e-17	1	1
EDEM3	Q2HXL6	-6.63474e-17	1	1
EMC3	Q99KI3	-6.66663e-17	1	1
LRFN2	Q80TG9	-6.78911e-17	1	1
CSDE1	Q91W50	-7.27569e-17	1	1
SNRPA1	P57784	-7.28431e-17	1	1
PPP2R2C	Q8BG02	-7.49807e-17	1	1
PCBP1	P60335	-7.64712e-17	1	1
CLEC16A	Q80U30	-7.70915e-17	1	1
MAPT	P10637	-8.14356e-17	1	1
EXOC4	O35382	-8.48493e-17	1	1
ZNF365	Q8BG89	-8.87945e-17	1	1
PHF3	B2RQG2	-9.04937e-17	1	1
ABHD12	Q99LR1	-9.14352e-17	1	1
CCDC88A	Q5SNZ0	-9.14945e-17	1	1
ANP32B	Q9EST5	-9.30598e-17	1	1
FBXL20	Q9CZV8	-9.56811e-17	1	1
FABP3	P11404	-9.73821e-17	1	1
NDRG4	Q8BTG7	-9.79933e-17	1	1
EPM2AIP1	Q8VEH5	-9.90544e-17	1	1
PARK7	Q99LX0	-1.0247e-16	1	1
TRIAP1	Q9D8Z2	-1.0294e-16	1	1
APEX1	P28352	-1.04747e-16	1	1
PTPRA	P18052	-1.07118e-16	1	1
NTMT1	Q8R2U4	-1.08219e-16	1	1
CNST	Q8CBC4	-1.10674e-16	1	1
SSRP1	Q08943	-1.10989e-16	1	1
ASRGL1	Q8C0M9	-1.12356e-16	1	1
GOLGA3	P55937	-1.12596e-16	1	1
EIF2B4	Q61749	-1.1382e-16	1	1
TBC1D10A	P58802	-1.1616e-16	1	1
PTPRJ	Q64455	-1.16507e-16	1	1
ARAF	P04627	-1.20775e-16	1	1
NPLOC4	P60670	-1.26416e-16	1	1
COPS4	O88544	-1.30324e-16	1	1
DDX3X	Q62167	-1.31202e-16	1	1
DGKG	Q91WG7	-1.37201e-16	1	1
COX6B1	P56391	-1.3773e-16	1	1
NDUFB10	Q9DCS9	-1.38685e-16	1	1
NUTF2	P61971	-1.40179e-16	1	1
CACNA1A	P97445	-1.4104e-16	1	1
PNKD	Q69ZP3	-1.43222e-16	1	1
CNNM1	Q0GA42	-1.47047e-16	1	1
RPLP2	P99027	-1.51191e-16	1	1
TAGLN	P37804	-1.51409e-16	1	1
HSBP1	Q9CQZ1	-1.51616e-16	1	1
PHF24	Q80TL4	-1.54195e-16	1	1
MAP2K4	P47809	-1.56815e-16	1	1
NME2	Q01768	-1.57368e-16	1	1
RANGAP1	P46061	-1.64274e-16	1	1
VPS11	Q91W86	-1.65144e-16	1	1
ATAD3A	Q925I1	-1.66905e-16	1	1
TRIM3	Q9R1R2	-1.67244e-16	1	1
PEF1	Q8BFY6	-1.69751e-16	1	1
EFNB1	P52795	-1.73239e-16	1	1
SEL1L	Q9Z2G6	-1.74083e-16	1	1
SELENOM	Q8VHC3	-1.7498e-16	1	1
MAP3K7	Q62073	-1.75139e-16	1	1
DTX3	Q80V91	-1.77165e-16	1	1
RBBP4	Q60972	-1.82299e-16	1	1
OSBP	Q3B7Z2	-1.86875e-16	1	1
CADPS	Q80TJ1	-1.91288e-16	1	1
SPCS2	Q9CYN2	-1.98441e-16	1	1
ERI3	Q8C460	-2.04136e-16	1	1
EFR3A	Q8BG67	-2.0704e-16	1	1
SLC1A2	P43006	-2.08129e-16	1	1
GABBR1	Q9WV18	-2.23065e-16	1	1
PGAM1	Q9DBJ1	-2.24473e-16	1	1
DIRAS2	Q5PR73	-2.2919e-16	1	1
RTRAF	Q9CQE8	-2.3497e-16	1	1
PLD3	O35405	-2.44595e-16	1	1
BPNT2	Q80V26	-2.48855e-16	1	1
VAPA	Q9WV55	-2.54207e-16	1	1
FARSA	Q8C0C7	-2.59361e-16	1	1
EIPR1	Q8K0G5	-2.60687e-16	1	1
TRIM2	Q9ESN6	-2.62977e-16	1	1
SH3KBP1	Q8R550	-2.78136e-16	1	1
MPI	Q924M7	-2.81666e-16	1	1
UBE2Z	Q3UE37	-2.84816e-16	1	1
NUDT10;NUDT11	P0C027;P0C028	-3.03463e-16	1	1
GANAB	Q8BHN3	-3.09794e-16	1	1
SPON1	Q8VCC9	-3.19451e-16	1	1
STRAP	Q9Z1Z2	-3.20225e-16	1	1
PPIA	P17742	-3.48661e-16	1	1
RPS25	P62852	-3.49561e-16	1	1
MBD3	Q9Z2D8	-3.56737e-16	1	1
VPS28	Q9D1C8	-3.83304e-16	1	1
GGA1	Q8R0H9	-3.86046e-16	1	1
ISCA2	Q9DCB8	-3.88884e-16	1	1
COPS7B	Q8BV13	-3.99304e-16	1	1
PPP2R1A	Q76MZ3	-4.01244e-16	1	1
FAM162A	Q9D6U8	-4.04724e-16	1	1
TBCC	Q8VCN9	-4.08777e-16	1	1
LANCL1	O89112	-4.11999e-16	1	1
NDUFB8	Q9D6J5	-4.2491e-16	1	1
CREG2	Q8BGC9	-4.43927e-16	1	1
ILF3	Q9Z1X4	-4.67737e-16	1	1
SRSF5	O35326	-4.71204e-16	1	1
ARHGEF11	Q68FM7	-4.80374e-16	1	1
NUFIP2	Q5F2E7	-4.84396e-16	1	1
PDCD5	P56812	-5.44104e-16	1	1
TSG101	Q61187	-5.44961e-16	1	1
CBX5	Q61686	-5.46126e-16	1	1
TANC2	A2A690	-5.58702e-16	1	1
SEC62	Q8BU14	-5.72345e-16	1	1
RAB15	Q8K386	-5.84074e-16	1	1
LUC7L2	Q7TNC4	-5.94136e-16	1	1
RB1CC1	Q9ESK9	-6.05019e-16	1	1
SCG2	Q03517	-6.16632e-16	1	1
PCM1	Q9R0L6	-6.25644e-16	1	1
SUGT1	Q9CX34	-6.43765e-16	1	1
NEDD8	P29595	-6.52582e-16	1	1
FRY	E9Q8I9	-6.72603e-16	1	1
COMMD3	Q63829	-6.9844e-16	1	1
HNRNPA1	P49312	-7.05491e-16	1	1
SRPRB	P47758	-7.63435e-16	1	1
RAB3IP	Q68EF0	-7.80454e-16	1	1
PCK2	Q8BH04	-8.13805e-16	1	1
CCNY	Q8BGU5	-8.40757e-16	1	1
SYN1	O88935	-9.01575e-16	1	1
MTMR7	Q9Z2C9	-1.02009e-15	1	1
CRTAC1	Q8R555	-1.03695e-15	1	1
FTO	Q8BGW1	-1.07418e-15	1	1
CLPP	O88696	-1.1426e-15	1	1
DNAJC3	Q91YW3	-1.2132e-15	1	1
MAT2B	Q99LB6	-1.26137e-15	1	1
RGS6	Q9Z2H2	-1.26262e-15	1	1
AHSG	P29699	-1.2965e-15	1	1
ISCU	Q9D7P6	-1.30228e-15	1	1
NUCKS1	Q80XU3	-1.53179e-15	1	1
-	D3Z3N4	-1.53527e-15	1	1
LMNA	P48678	-1.54964e-15	1	1
H2AC21	Q64522	-1.62548e-15	1	1
PFN2	Q9JJV2	-1.64846e-15	1	1
COPZ1	P61924	-1.67172e-15	1	1
NDUFAB1	Q9CR21	-1.85491e-15	1	1
CRYZ	P47199	-1.97164e-15	1	1
AMPD3	O08739	-2.05302e-15	1	1
NUDCD3	Q8R1N4	-2.15378e-15	1	1
DNAJC5	P60904	-2.1918e-15	1	1
LYPLA2	Q9WTL7	-2.24569e-15	1	1
GOLGA5	Q9QYE6	-2.42427e-15	1	1
HSPE1	Q64433	-2.54963e-15	1	1
PMM1	O35621	-2.55555e-15	1	1
SMARCE1	O54941	-2.68603e-15	1	1
MPP3	O88910	-2.84256e-15	1	1
NECAB1	Q8BG18	-3.24642e-15	1	1
MICOS13	Q8R404	-4.16838e-15	1	1
NOP16	Q9CPT5	-4.26391e-15	1	1
RPS21	Q9CQR2	-4.31815e-15	1	1
RPS17	P63276	-4.57539e-15	1	1
ATN1	O35126	-4.70332e-15	1	1
BYSL	O54825	-4.78912e-15	1	1
CARS1	Q9ER72	-4.92934e-15	1	1
DCTN3	Q9Z0Y1	-5.29039e-15	1	1
ALYREF	O08583	-5.93931e-15	1	1
EIF3G	Q9Z1D1	-6.13907e-15	1	1
HIGD1A	Q9JLR9	-7.89533e-15	1	1
APC2	Q9Z1K7	-8.7461e-15	1	1
REEP1	Q8BGH4	-9.73831e-15	1	1
SRP19	Q9D7A6	-1.22e-14	1	1
CYFIP2	Q5SQX6	-1.29123e-14	1	1
MTMR1	Q9Z2C4	-1.38531e-14	1	1
NUDT21	Q9CQF3	-1.56875e-14	1	1
ARPC4	P59999	-1.66077e-14	1	1
MYDGF	Q9CPT4	-1.69772e-14	1	1
CYTH3	O08967	-1.70453e-14	1	1
IDS	Q08890	-1.72135e-14	1	1
GRIA3	Q9Z2W9	-2.1885e-14	1	1
ATXN10	P28658	-2.22859e-14	1	1
HGS	Q99LI8	-2.49203e-14	1	1
ENPP4	Q8BTJ4	-3.36034e-14	1	1
NRBP1	Q99J45	-5.01807e-14	1	1
PPID	Q9CR16	-7.90704e-14	0.999999	1
EFNB3	O35393	-8.32562e-14	1	1
CTDP1	Q7TSG2	-1.75661e-13	1	1
STX7	O70439	-2.16066e-13	0.999999	1
MACO1	Q7TQE6	-8.76977e-13	1	1
PPIH	Q9D868	-1.13266e-12	0.999999	1
AIMP2	Q8R010	-4.57212e-12	0.999996	1
KHDRBS2	Q9WU01	-2.0338e-09	0.999918	1
PACS1	Q8K212	-6.70896e-07	0.996808	1
WIPF2	Q6PEV3	-1.56699e-06	0.997731	1
CAMSAP2	Q8C1B1	-3.12546e-06	0.995287	1
LEMD3	Q9WU40	-6.52167e-06	0.993561	1
ANP32A	O35381	-1.42997e-05	0.992522	1
EIF4H	Q9WUK2	-3.57713e-05	0.983697	1
ITSN1	Q9Z0R4	-7.2972e-05	0.972103	1
TBC1D5	Q80XQ2	-0.00158546	0.907859	1
RNF214	Q8BFU3	-0.00177347	0.880935	1
NDUFB9	Q9CQJ8	-0.00277074	0.883764	1
WASF3	Q8VHI6	-0.00380588	0.904126	1
MAP1LC3B	Q9CQV6	-0.00498368	0.899094	1
TSR2	Q8C8T8	-0.00591112	0.853197	1
MTMR12	Q80TA6	-0.00591384	0.843827	1
GIPC1	Q9Z0G0	-0.00629314	0.826505	1
HNRNPL	Q8R081	-0.00645876	0.817122	1
TRIP11	E9Q512	-0.00666956	0.823158	1
ATP1B2	P14231	-0.00673722	0.819902	1
SUMO2	P61957	-0.00766629	0.882428	1
SCRN3	Q3TMH2	-0.00875695	0.808694	1
LGALSL	Q8VED9	-0.0107104	0.748361	1
DOCK9	Q8BIK4	-0.011608	0.730734	1
ERP44	Q9D1Q6	-0.0124596	0.662095	1
KIFAP3	P70188	-0.012961	0.76975	1
EIF3E	P60229	-0.0129783	0.631003	1
MAGOH	P61327	-0.0130254	0.762529	1
PPA1	Q9D819	-0.0130314	0.761716	1
TMPO	Q61033	-0.0132619	0.77391	1
HS6ST3	Q9QYK4	-0.0134178	0.874672	1
AHNAK2	A0A7N9VR94	-0.0136026	0.904557	1
CIAO2B	Q9D187	-0.0141735	0.784222	1
GTF2F2	Q8R0A0	-0.0145558	0.792918	1
GBF1	Q6DFZ1	-0.0148686	0.647673	1
SRSF1	Q6PDM2	-0.0151821	0.679421	1
RBM12	Q8R4X3	-0.0155588	0.614099	1
BID	P70444	-0.0157395	0.789271	1
DCTN1	O08788	-0.0165487	0.64	1
RUNDC3A	O08576	-0.017018	0.671321	1
NVL	Q9DBY8	-0.0172291	0.819891	1
FAM171B	Q14CH0	-0.0176386	0.727384	1
CIAO2A	Q9DCL2	-0.0191371	0.818507	1
ACTA2	P62737	-0.0200051	0.767155	1
ARPC5L	Q9D898	-0.0206719	0.77309	1
YTHDF1	P59326	-0.022377	0.762807	1
ISCA1	Q9D924	-0.024255	0.767296	1
CHCHD4	Q8VEA4	-0.0245001	0.642577	1
ZNRF1	Q91V17	-0.0257444	0.729241	1
SLC25A25	A2ASZ8	-0.0262354	0.615611	1
PSMD9	Q9CR00	-0.02714	0.658294	1
KPNA6	O35345	-0.0281518	0.624768	1
PRPF40B	Q80W14	-0.0286997	0.788144	1
CDH8	P97291	-0.0287808	0.773145	1
HEATR3	Q8BQM4	-0.0295379	0.736444	1
RAB9A	Q9R0M6	-0.0297533	0.647333	1
ZBTB7A	O88939	-0.0301579	0.807	1
CNTNAP2	Q9CPW0	-0.0311191	0.616083	1
PAIP1	Q8VE62	-0.0338972	0.645269	1
TAF9B;TAF9	Q6NZA9;Q8VI33	-0.0357335	0.732708	1
HTRA1	Q9R118	-0.0367345	0.723939	1
GABPA	Q00422	-0.0374943	0.619304	1
ARHGDIB	Q61599	-0.0401334	0.722899	1
PTP4A1	Q63739	-0.0405249	0.739537	1
MRPL58	Q8R035	-0.0415004	0.610151	1
PIN4	Q9CWW6	-0.0418111	0.651428	1
LSM4	Q9QXA5	-0.0420559	0.663778	1
UBAP1	Q8BH48	-0.0423988	0.634813	1
ZNF428	Q8C1M2	-0.0452273	0.775578	1
MAP7	O88735	-0.04679	0.71869	1
UBL3	Q9Z2M6	-0.0468984	0.705813	1
ZC3H13	E9Q784	-0.0484495	0.704368	1
PPP1R8	Q8R3G1	-0.0485599	0.637553	1
MTSS2	Q6P9S0	-0.052312	0.733281	1
PRPF18	Q8BM39	-0.0549548	0.889986	1
FOXK1	P42128	-0.0772189	0.685659	1
CFDP1	O88271	-0.0786911	0.599075	1
GSKIP	Q8BGR8	-0.114579	0.660686	1
BLOC1S2	Q9CWG9	-0.14481	0.736833	1
DAPK3	O54784	-0.147507	0.688927	1
CHD8	Q09XV5	-0.154302	0.79191	1
EIF4ENIF1	Q9EST3	-0.204145	0.655192	1
LPCAT4	Q6NVG1	-0.225638	0.793504	1
ARFGAP3	Q9D8S3	-0.305611	0.678834	1
KCTD17	E0CYQ0
BOD1L	E9Q6J5
GOSR1	O88630
RC3H2	P0C090
CA1	P13634
DVL1	P51141
ANAPC1	P53995
PCIF1	P59114
RBM15	Q0VBL3
GTF3C3	Q3TMP1
LRRFIP1	Q3UZ39
PRPF38A	Q4FK66
RNF150	Q5DTZ6
P4HA1	Q60715
NPDC1	Q64322
N4BP1	Q6A037
SNX13	Q6PHS6
SYMPK	Q80X82
CFAP298	Q8BL95
SENP7	Q8BUH8
NCBP3	Q8BZR9
NEMF	Q8CCP0
AQR	Q8CFQ3
INTS10	Q8K2A7
BRD8	Q8R3B7
RMC1	Q8VC42
BICD2	Q921C5
CTTNBP2NL	Q99LJ0
DPY30	Q99LT0
ZMAT2	Q9CPW7
GCC1	Q9D4H2
CCDC124	Q9D8X2
TFIP11	Q9ERA6
CWC15	Q9JHS9
TRPC4AP	Q9JLV2
RNF25	Q9QZR0
D17H6S53E	Q9Z1R4

### Sheet: V_InN_CB_3m
Fig. 6b, volcano plot, cerebellar inhibitory neurons, 3 months, dark green up and light green down in R6/1
Gene	UniProt	log2 fold change, R6/1 over WT	p value	q value	regulated
ROCK2	P70336	0.730253	5.57485e-46	4.61226e-43	up
VAT1L	Q80TB8	1.70939	2.68662e-29	4.44547e-27	up
TRIM28	Q62318	0.59957	8.52715e-25	9.62017e-23	up
SART3	Q9JLI8	0.575281	1.6681e-23	1.80009e-21	up
TOMM70	Q9CZW5	0.401279	6.74408e-22	6.69552e-20	up
CDC42BPB	Q7TT50	0.509317	2.09538e-20	1.9262e-18	up
AFDN	Q9QZQ1	0.639799	1.20556e-18	9.97403e-17	up
USP9X	P70398	0.840358	1.63316e-17	1.15814e-15	up
SUCLA2	Q9Z2I9	0.517114	6.56129e-16	4.17567e-14	up
PMPCA	Q9DC61	0.580904	8.19805e-16	5.08689e-14	up
ARHGAP21	Q6DFV3	0.364759	3.29804e-15	1.99652e-13	up
DYNC1LI2	Q6PDL0	0.518145	5.83914e-15	3.2938e-13	up
PPP3CB	P48453	0.657091	3.41154e-14	1.69349e-12	up
STK39	Q9Z1W9	0.701483	4.89853e-14	2.38395e-12	up
USP14	Q9JMA1	0.563703	6.6598e-14	3.17877e-12	up
SYNE1	Q6ZWR6	0.478673	1.0406e-13	4.69596e-12	up
RYR2	E9Q401	1.14687	1.21386e-13	5.37998e-12	up
PDE4B	B1AWC9	0.452923	1.74118e-13	7.58176e-12	up
ARFGEF3	Q3UGY8	1.22701	1.906e-13	8.01811e-12	up
CNTN2	Q61330	0.841836	9.0473e-13	3.50866e-11	up
CCT2	P80314	0.6995	1.39727e-12	5.10004e-11	up
SAE1	Q9R1T2	0.640455	1.79252e-12	6.35575e-11	up
RUVBL2	Q9WTM5	0.375253	1.78648e-12	6.35575e-11	up
ARHGEF2	Q60875	0.777627	5.10979e-12	1.60538e-10	up
MACF1	Q9QXZ0	0.267937	5.07031e-12	1.60538e-10	up
HYI	Q8R1F5	0.956862	6.13434e-12	1.90318e-10	up
UBA2	Q9Z1F9	0.845605	6.26334e-12	1.91921e-10	up
RAB3GAP1	Q80UJ7	0.427966	8.61158e-12	2.60658e-10	up
PDXK	Q8K183	0.617333	1.42277e-11	4.10617e-10	up
PDE4D	Q01063	0.712347	1.63464e-11	4.66342e-10	up
SEPHS1	Q8BH69	0.884431	2.15696e-11	5.94841e-10	up
SYN1	O88935	0.633253	2.35533e-11	6.31755e-10	up
ATP6V1A	P50516	1.05849	2.82254e-11	7.45271e-10	up
LCMT1	A2RTH5	0.513282	2.958e-11	7.72817e-10	up
GTF2I	Q9ESZ8	0.413691	3.4554e-11	8.84154e-10	up
APPL1	Q8K3H0	0.377113	4.12249e-11	1.03354e-09	up
GSTP1	P19157	0.493894	5.46632e-11	1.33014e-09	up
PDHX	Q8BKZ9	0.353421	5.61066e-11	1.35201e-09	up
RTCB	Q99LF4	0.959319	6.1693e-11	1.47233e-09	up
CCT8	P42932	0.693449	6.306e-11	1.47656e-09	up
IDH3B	Q91VA7	0.530737	6.27388e-11	1.47656e-09	up
AARS1	Q8BGQ7	0.919625	6.59114e-11	1.5289e-09	up
PCCA	Q91ZA3	1.06487	7.32557e-11	1.68352e-09	up
VCP	Q01853	0.556587	9.3225e-11	2.08454e-09	up
GPRASP1	Q5U4C1	1.33234	1.03707e-10	2.27788e-09	up
PSPC1	Q8R326	0.57763	1.45902e-10	3.12179e-09	up
CCT5	P80316	0.660147	1.47792e-10	3.13521e-09	up
SNX1	Q9WV80	0.285974	1.50027e-10	3.15565e-09	up
CACNA2D1	O08532	0.880158	1.59475e-10	3.32619e-09	up
HNRNPH1	O35737	0.3918	2.31982e-10	4.64338e-09	up
USP7	Q6A4J8	0.86851	2.64373e-10	5.12635e-09	up
USP47	Q8BY87	0.798233	2.84934e-10	5.44004e-09	up
RABGAP1	A2AWA9	0.630879	4.79876e-10	9.092e-09	up
PPP3CA	P63328	0.256941	5.72101e-10	1.06763e-08	up
ANK2	Q8C8R3	0.168836	7.44454e-10	1.35863e-08	up
FGD4	Q91ZT5	0.91491	9.55029e-10	1.73021e-08	up
ADPRH	P54923	0.962137	1.3904e-09	2.5007e-08	up
U2AF2	P26369	0.630621	1.48375e-09	2.6494e-08	up
PRKCE	P16054	0.883566	1.63627e-09	2.90088e-08	up
SNRNP200	Q6P4T2	0.781302	5.24132e-09	8.78984e-08	up
PSMC2	P46471	0.235946	1.00072e-08	1.58204e-07	up
LRRN1	Q61809	0.848453	1.09351e-08	1.71596e-07	up
ARHGAP44	Q5SSM3	0.726082	1.13195e-08	1.75594e-07	up
NEDD4	P46935	0.547068	1.5163e-08	2.28088e-07	up
IDH3A	Q9D6R2	0.542576	1.65759e-08	2.46356e-07	up
ACTL6B	Q99MR0	0.773401	1.83958e-08	2.68536e-07	up
NBEA	Q9EPN1	0.692974	1.85011e-08	2.68536e-07	up
FTO	Q8BGW1	0.725501	2.12885e-08	3.03667e-07	up
MCCC1	Q99MR8	0.948418	2.5108e-08	3.50101e-07	up
SYN2	Q64332	0.774358	2.85417e-08	3.93558e-07	up
SNX32	Q80ZJ7	0.756294	5.01819e-08	6.59003e-07	up
COPG2	Q9QXK3	1.00555	5.13669e-08	6.71013e-07	up
EPHB2	P54763	1.04155	5.20029e-08	6.75765e-07	up
PLEKHA5	E9Q6H8	0.466461	5.24086e-08	6.7749e-07	up
SNAP47	Q8R570	0.344526	6.28131e-08	7.99498e-07	up
GAD2	P48320	0.531119	8.05553e-08	9.89794e-07	up
EXOC8	Q6PGF7	0.32203	1.10887e-07	1.34255e-06	up
CTNNA2	Q61301	0.446669	1.17486e-07	1.40869e-06	up
TLN2	Q71LX4	0.573922	1.30981e-07	1.54074e-06	up
GRIK2	P39087	0.938334	1.3266e-07	1.55312e-06	up
USP5	P56399	0.591757	1.7993e-07	2.07714e-06	up
RUFY1	Q8BIJ7	0.308156	1.88956e-07	2.16124e-06	up
SYMPK	Q80X82	1.02387	3.4252e-07	3.72866e-06	up
ENO1	P17182	0.389256	4.44879e-07	4.69868e-06	up
CSTF3	Q99LI7	0.802633	4.81498e-07	5.02133e-06	up
GFM1	Q8K0D5	0.619376	6.50774e-07	6.61976e-06	up
EPS8	Q08509	0.941145	7.9575e-07	7.96392e-06	up
EPHX2	P34914	1.18109	8.70074e-07	8.60368e-06	up
GLG1	Q61543	0.752678	9.341e-07	9.19947e-06	up
RANBP2	Q9ERU9	0.422481	9.37738e-07	9.19947e-06	up
PRKAR1A	Q9DBC7	0.287877	1.09249e-06	1.04693e-05	up
SMYD3	Q9CWR2	1.35158	1.36794e-06	1.28607e-05	up
HARS2	Q99KK9	0.619194	1.38013e-06	1.29263e-05	up
NRBP2	Q91V36	0.512796	1.38723e-06	1.2944e-05	up
METTL13	Q91YR5	1.54995	1.41574e-06	1.31606e-05	up
ATXN10	P28658	0.980677	1.68216e-06	1.54634e-05	up
ARFGEF2	A2A5R2	0.543698	1.81112e-06	1.65875e-05	up
AKAP10	O88845	0.561831	1.9495e-06	1.76594e-05	up
DIAPH1	O08808	0.384695	2.19798e-06	1.95533e-05	up
MTREX	Q9CZU3	1.09164	2.30912e-06	2.03959e-05	up
NDRG4	Q8BTG7	0.613398	2.3403e-06	2.05979e-05	up
HPRT1	P00493	0.717438	2.69987e-06	2.34304e-05	up
VPS35	Q9EQH3	0.656196	2.7503e-06	2.37848e-05	up
PMPCB	Q9CXT8	0.459891	2.84465e-06	2.45154e-05	up
TOP2B	Q64511	1.04953	3.32731e-06	2.84772e-05	up
PUF60	Q3UEB3	0.53775	3.62507e-06	3.04997e-05	up
IMMT	Q8CAQ8	0.176252	3.76702e-06	3.1375e-05	up
IPO7	Q9EPL8	0.689475	4.88015e-06	3.98438e-05	up
SUPT16H	Q920B9	0.895414	5.06046e-06	4.1046e-05	up
HNRNPH2	P70333	0.814603	5.04473e-06	4.1046e-05	up
SNX4	Q91YJ2	0.291683	5.11782e-06	4.1376e-05	up
RNF14	Q9JI90	0.737903	5.69159e-06	4.52773e-05	up
SULT4A1	P63046	0.648151	6.11324e-06	4.83219e-05	up
KHDRBS3	Q9R226	1.32783	6.77368e-06	5.28688e-05	up
SEPTIN2	P42208	0.622633	7.3993e-06	5.68578e-05	up
TRIM32	Q8CH72	0.908776	7.73318e-06	5.924e-05	up
PREPL	Q8C167	0.743328	9.95684e-06	7.39907e-05	up
GPRASP2	Q8BUY8	0.581329	1.04143e-05	7.64743e-05	up
SNAP91	Q61548	0.363636	1.07198e-05	7.82546e-05	up
ELMO2	Q8BHL5	0.664828	1.08883e-05	7.92513e-05	up
ARSB	P50429	0.642101	1.15103e-05	8.32902e-05	up
PDE1B	Q01065	1.04099	1.17808e-05	8.45085e-05	up
KIF1A	P33173	0.846905	1.28401e-05	9.10546e-05	up
CASP3	P70677	0.97892	1.29962e-05	9.18992e-05	up
ITCH	Q8C863	0.622018	1.50335e-05	0.000105703	up
GSPT2	Q149F3	0.733711	1.52793e-05	0.000106826	up
CD47	Q61735	0.424636	1.61296e-05	0.000111826	up
PIK3R1	P26450	0.466306	1.6208e-05	0.000111944	up
DST	Q91ZU6	0.237378	1.73836e-05	0.000118533	up
CNOT1	Q6ZQ08	0.84878	1.81851e-05	0.000123321	up
DOCK3	Q8CIQ7	0.868505	1.96007e-05	0.000132558	up
ACAT2	Q8CAY6	0.610887	2.14077e-05	0.000143994	up
WAPL	Q65Z40	1.19673	2.46802e-05	0.000162483	up
FKBP8	O35465	0.411806	2.5346e-05	0.000166425	up
RAB6B	P61294	0.821561	2.58745e-05	0.000169447	up
PGK1	P09411	0.462466	2.68896e-05	0.000175631	up
METAP2	O08663	0.358581	2.72359e-05	0.000177426	up
SLC6A15	Q8BG16	1.2593	2.76805e-05	0.000179851	up
ATP6V1B2	P62814	0.720893	2.92628e-05	0.000188161	up
CLPTM1	Q8VBZ3	0.400226	3.03775e-05	0.000194322	up
RDX	P26043	0.35314	3.03605e-05	0.000194322	up
OGA	Q9EQQ9	0.626232	3.11364e-05	0.000198665	up
ELAPOR2	Q3UZV7	0.800168	3.12458e-05	0.000198851	up
CTNNBL1	Q9CWL8	0.292926	3.16631e-05	0.000200992	up
PSMD2	Q8VDM4	0.594614	3.18476e-05	0.000201134	up
CARS1	Q9ER72	0.503739	3.18172e-05	0.000201134	up
MCF2L	Q64096	0.493064	3.25747e-05	0.00020508	up
GDI1	P50396	0.852501	3.33223e-05	0.000208328	up
STRIP1	Q8C079	0.746509	3.7377e-05	0.000232122	up
CCT3	P80318	0.661332	4.0814e-05	0.000248895	up
SH3GLB1	Q9JK48	0.260879	4.24889e-05	0.000256587	up
KLHDC2	Q4G5Y1	0.95631	4.42373e-05	0.000264571	up
CSE1L	Q9ERK4	0.66313	4.44608e-05	0.000265268	up
SNX17	Q8BVL3	1.38376	4.53147e-05	0.000268996	up
HUWE1	Q7TMY8	0.62201	4.93883e-05	0.000289791	up
CNOT11	Q9CWN7	0.859368	5.73108e-05	0.000331574	up
TRAPPC12	Q8K2L8	0.274171	6.12366e-05	0.000352643	up
MTA3	Q924K8	0.55264	6.58271e-05	0.000375593	up
AKT3	Q9WUA6	0.508752	6.56978e-05	0.000375593	up
XPO5	Q924C1	0.857935	6.67388e-05	0.000379921	up
GCLC	P97494	0.735932	6.70045e-05	0.000380561	up
MAPK8IP3	Q9ESN9	0.39614	7.70586e-05	0.000432713	up
SORL1	O88307	0.445374	9.05532e-05	0.000505063	up
CDH7	Q8BM92	0.695079	9.50149e-05	0.0005264	up
PTPN23	Q6PB44	0.236764	9.88479e-05	0.000545201	up
FRY	E9Q8I9	0.699327	0.000106054	0.00058236	up
RASA1	E9PYG6	0.928407	0.000113127	0.000618461	up
SMAD4	P97471	1.27462	0.000114354	0.000623797	up
CCT7	P80313	0.786796	0.000115127	0.000626633	up
OLFM1	O88998	0.305212	0.000121762	0.000658419	up
MARK4	Q8CIP4	1.05948	0.000133151	0.000712243	up
SELENOO	Q9DBC0	1.13159	0.000135604	0.000723807	up
UROD	P70697	0.33578	0.000136752	0.000728368	up
GPI	P06745	0.902893	0.000137893	0.000731306	up
ATP6AP1	Q9R1Q9	0.747349	0.000137881	0.000731306	up
HDAC1	O09106	0.885901	0.000139291	0.000737145	up
ATRN	Q9WU60	0.492408	0.000142062	0.000750211	up
CCT6A	P80317	0.488489	0.000153373	0.000804805	up
LRRC4	Q99PH1	0.812127	0.000166398	0.000865826	up
UBA5	Q8VE47	0.409614	0.000182944	0.000945973	up
AVL9	Q80U56	0.80504	0.000189789	0.000969769	up
CIT	P49025	0.492067	0.000195592	0.000994794	up
OLFM3	P63056	0.778958	0.000198435	0.00100513	up
GPHN	Q8BUV3	0.515053	0.000210137	0.00106008	up
ADSS2	P46664	0.315918	0.000231718	0.00115255	up
AP1G2	O88512	1.044	0.000247493	0.0012188	up
KLHL9	Q6ZPT1	0.958117	0.000247293	0.0012188	up
GLYR1	Q922P9	0.837797	0.000251408	0.001231	up
CUL5	Q9D5V5	0.823552	0.000251457	0.001231	up
MSH6	P54276	0.604461	0.000262567	0.00127783	up
ATP6AP2	Q9CYN9	0.465672	0.00028452	0.00137122	up
MICU1	Q8VCX5	0.501245	0.000289627	0.00139044	up
CLASP2	Q8BRT1	0.481529	0.000295739	0.00141696	up
CDK11B	P24788	0.360684	0.000304211	0.00144646	up
SIK3	Q6P4S6	0.339036	0.000349343	0.00163907	up
SMC1A	Q9CU62	0.524897	0.000353871	0.00165718	up
PACS1	Q8K212	0.760397	0.000386769	0.00180784	up
SNX2	Q9CWK8	0.138402	0.000393922	0.00183781	up
CFAP157	Q0VFX2	1.07724	0.000399882	0.00186212	up
PRMT1	Q9JIF0	0.764237	0.000412915	0.00191921	up
ARHGEF12	Q8R4H2	0.240739	0.000418149	0.00193628	up
PTPRS	B0V2N1	0.530674	0.000439516	0.00201269	up
KCNA2	P63141	0.338091	0.000446327	0.00204012	up
UBE2O	Q6ZPJ3	0.178411	0.000457708	0.00208446	up
DTX3	Q80V91	0.977636	0.000460509	0.00209338	up
HDAC2	P70288	0.600067	0.000510866	0.00228052	up
WDFY1	E9Q4P1	1.05025	0.000513334	0.00228742	up
ECH1	O35459	0.5133	0.000514384	0.00228799	up
PTPA	P58389	0.228601	0.000530563	0.00234734	up
SMC3	Q9CW03	0.524309	0.000566585	0.00248896	up
CRBN	Q8C7D2	0.714772	0.000571255	0.00250063	up
SCYL2	Q8CFE4	0.891871	0.000592776	0.00258118	up
GANAB	Q8BHN3	0.595768	0.000602179	0.00260839	up
GCN1	E9PVA8	0.524839	0.000601949	0.00260839	up
SGIP1	Q8VD37	0.282075	0.00061128	0.00262946	up
GPR158	Q8C419	0.225148	0.000627033	0.00269255	up
AFG3L2	Q8JZQ2	0.301071	0.000643546	0.00275869	up
VPS35L	Q8BWQ6	0.833513	0.000674917	0.00288291	up
MYBBP1A	Q7TPV4	0.669023	0.000676058	0.00288291	up
JMY	Q9QXM1	0.327821	0.000677171	0.00288291	up
UBR3	Q5U430	0.901199	0.000692012	0.00293101	up
NAA35	Q6PHQ8	0.332618	0.000724988	0.00306024	up
ASTN1	Q61137	0.318252	0.000730457	0.00307287	up
GSTO1	O09131	0.430456	0.000746338	0.00313437	up
KNDC1	Q0KK55	0.344716	0.0007483	0.0031373	up
AP1G1	P22892	0.9952	0.000791173	0.00330588	up
HAS1	Q61647	0.800933	0.000795131	0.00330775	up
ACTL6A	Q9Z2N8	0.552577	0.000796717	0.00330775	up
PSMC4	P54775	0.26859	0.000796953	0.00330775	up
INPP4B	Q6P1Y8	0.745911	0.000828692	0.00342802	up
DLG1	Q811D0	0.260159	0.000850281	0.00351148	up
PRPF6	Q91YR7	0.660403	0.000869446	0.00358466	up
UMPS	P13439	0.464876	0.000903019	0.0037169	up
CTDP1	Q7TSG2	0.265647	0.000922572	0.0037911	up
PCYOX1	Q9CQF9	0.56675	0.000927914	0.00380675	up
DDX3X	Q62167	0.75125	0.00098048	0.00398943	up
PRPSAP2	Q8R574	0.565926	0.00100668	0.00408933	up
TRABD	Q99JY4	0.622579	0.00101003	0.00409363	up
PSMA3	O70435	0.374657	0.00101104	0.00409363	up
PSMC3	O88685	0.202028	0.00103601	0.00417431	up
EXOC3	Q6KAR6	0.47648	0.001064	0.00426895	up
MAT2A	Q3THS6	0.430851	0.00106466	0.00426895	up
LNPEP	Q8C129	0.535452	0.00107897	0.00431938	up
USP15	Q8R5H1	0.245074	0.00112006	0.00446943	up
ATP6V1H	Q8BVE3	0.69818	0.00117333	0.00465952	up
NTRK3	Q6VNS1	0.465532	0.001218	0.00482062	up
ARFGEF1	G3X9K3	0.321151	0.00121972	0.00482062	up
PBRM1	Q8BSQ9	0.807516	0.00123236	0.00486058	up
ZNF326	O88291	0.491463	0.00123632	0.00486298	up
EIF3M	Q99JX4	0.266566	0.00124246	0.00487941	up
CUL4B	A2A432	0.695587	0.00129567	0.00508033	up
STAG1	Q9D3E6	0.635244	0.00134206	0.00522921	up
COG7	Q3UM29	0.324731	0.00142952	0.00555223	up
AMFR	Q9R049	0.449696	0.00144198	0.00557475	up
ARHGEF9	Q3UTH8	0.613803	0.00145691	0.00560627	up
PRPS2	Q9CS42	0.444508	0.00145332	0.00560627	up
PPWD1	Q8CEC6	1.09131	0.0014851	0.00569044	up
RAP1GDS1	E9Q912	0.672011	0.00152292	0.00582417	up
ZMIZ1	Q6P1E1	0.785853	0.00154982	0.00589632	up
SLC6A17	Q8BJI1	0.643032	0.0015551	0.00590177	up
SQSTM1	Q64337	0.224701	0.00158139	0.00598327	up
PSMD12	Q9D8W5	0.433758	0.00168149	0.00633302	up
DLG3	P70175	0.290452	0.00170486	0.00640162	up
ADD2	Q9QYB8	0.321006	0.00173221	0.00647491	up
CTSD	P18242	0.484664	0.00173559	0.0064778	up
SEC23IP	Q6NZC7	0.601402	0.00180265	0.00669788	up
PTBP2	Q91Z31	0.784205	0.00187755	0.00693314	up
STRN	O55106	0.226582	0.00187977	0.00693314	up
CUL4A	Q3TCH7	0.732692	0.0018841	0.00693819	up
MAP2K6	P70236	0.387322	0.001908	0.0070054	up
EIF4A2	P10630	0.621276	0.00192212	0.00704684	up
PABPC1	P29341	0.726597	0.00195079	0.00712488	up
COQ6	Q8R1S0	0.556307	0.00195202	0.00712488	up
DPP6	Q9Z218	0.343857	0.00199561	0.00727329	up
NSF	P46460	0.636053	0.00206848	0.00749485	up
AKT1	P31750	0.444852	0.0021029	0.00759738	up
SPTBN1	Q62261	0.613563	0.00212957	0.00767141	up
GMDS	Q8K0C9	0.612858	0.00212734	0.00767141	up
MAT2B	Q99LB6	0.27798	0.00222056	0.00793659	up
GRIN2A	P35436	0.467589	0.00226069	0.00806184	up
NLGN4L	B0F2B4	0.715647	0.00230196	0.00819724	up
PSMB7	P70195	0.318754	0.00234089	0.00832389	up
CHD7	A2AJK6	0.391238	0.00235295	0.0083429	up
PAK5	Q8C015	0.847615	0.00238718	0.00845217	up
ASTN2	Q80Z10	0.364812	0.00241139	0.00850331	up
UBR4	A2AN08	0.640777	0.0024261	0.00854126	up
CUL3	Q9JLV5	0.705233	0.00247485	0.00868821	up
ASPA	Q8R3P0	0.667228	0.00249496	0.00872823	up
SPHKAP	Q6NSW3	0.366089	0.00249679	0.00872823	up
ZFPM2	Q8CCH7	0.877381	0.00278016	0.00957054	up
SMARCA5	Q91ZW3	0.710602	0.00277826	0.00957054	up
GRK2	Q99MK8	0.520598	0.00277905	0.00957054	up
THOC5	Q8BKT7	0.575852	0.00280049	0.00962716	up
DENND5B	A2RSQ0	0.524846	0.00296871	0.0101465	up
DPP10	Q6NXK7	0.569448	0.00297712	0.01015	up
ATP5F1B	P56480	0.561883	0.00302122	0.0102862	up
SLC9A1	Q61165	0.266065	0.00305583	0.0103756	up
ABHD17B	Q7M759	0.857221	0.00317086	0.0107076	up
CSL	Q80X68	0.620629	0.0032252	0.0108763	up
UBE3C	Q80U95	0.759969	0.00326066	0.0109661	up
FSD1L	Q8BYN5	0.218139	0.0033811	0.0113251	up
RNF141	Q99MB7	0.760227	0.00343919	0.0114425	up
NONO	Q99K48	0.530484	0.00343807	0.0114425	up
DDHD2	Q80Y98	0.319692	0.0034655	0.0115146	up
SUPT6H	Q62383	0.705996	0.00360199	0.0119202	up
RARS1	Q9D0I9	0.576261	0.00370454	0.0121945	up
PPP2R2C	Q8BG02	0.455636	0.00375116	0.0123316	up
WRNIP1	Q91XU0	0.344818	0.00386989	0.0126883	up
ITSN1	Q9Z0R4	0.515778	0.00388372	0.0127169	up
RSL1D1	Q8BVY0	0.501375	0.00391886	0.0127982	up
RPLP0	P14869	0.195999	0.00401049	0.013063	up
OPA1	P58281	0.381825	0.00429031	0.0138473	up
HSPA8	P63017	0.334966	0.00431134	0.0138971	up
RAB2B	P59279	0.623169	0.00434482	0.0139868	up
NRXN1	Q9CS84	0.448701	0.00449372	0.0143915	up
CYRIA	Q8BHZ0	0.316957	0.00448507	0.0143915	up
DDX19A	Q61655	0.460486	0.00455995	0.0145848	up
PSMB6	Q60692	0.583564	0.00461168	0.0147123	up
RNMT	Q9D0L8	0.366585	0.0046243	0.0147336	up
PIP4K2B	Q80XI4	0.483065	0.004703	0.0149269	up
HIKESHI	Q9DD02	0.766396	0.00475812	0.0150633	up
NFIA	Q02780	0.553639	0.00477905	0.0151103	up
ADO	Q6PDY2	0.215199	0.00480481	0.0151537	up
LPCAT1	Q3TFD2	0.78438	0.0049725	0.0156027	up
UFM1	P61961	0.703728	0.00496657	0.0156027	up
RIMS3	Q80U57	0.412049	0.00499833	0.015664	up
SARS1	P26638	0.276009	0.0052946	0.0164883	up
TTC39B	Q8BYY4	0.563368	0.00530198	0.0164906	up
PPP2R2D	Q925E7	0.608731	0.00533707	0.0165761	up
PTPRJ	Q64455	0.603422	0.00557149	0.017264	up
SNX19	Q6P4T1	0.665571	0.0056388	0.0174508	up
DIRAS1	Q91Z61	0.730371	0.0058709	0.0181013	up
NARS1	Q8BP47	0.486679	0.00600481	0.0184683	up
ANK3	G5E8K5	0.420696	0.0061572	0.0188902	up
PPP1R3F	Q9JIG4	0.308259	0.00621473	0.0190197	up
MYEF2	Q8C854	0.262446	0.00626553	0.0191515	up
USP24	B1AY13	0.591005	0.00631374	0.0192752	up
SPAG6	Q9JLI7	0.82727	0.00637136	0.0194272	up
TBC1D15	Q9CXF4	0.561066	0.00646907	0.0197009	up
CNTN6	Q9JMB8	0.367011	0.00664175	0.0201792	up
PCIF1	P59114	0.531197	0.00679844	0.020628	up
DLST	Q9D2G2	0.165041	0.0069236	0.0208802	up
SIPA1L2	Q80TE4	0.590195	0.00705339	0.02122	up
FSD1	Q7TPM6	0.399098	0.00716321	0.0214723	up
LYPLA2	Q9WTL7	0.246519	0.00715954	0.0214723	up
SRP72	F8VQC1	0.148345	0.00717272	0.0214749	up
PPIP5K1	A2ARP1	0.736456	0.007293	0.0218087	up
SPRYD3	E9Q9B3	0.373788	0.00734726	0.0219445	up
EIF3E	P60229	0.264323	0.0076155	0.0226367	up
PSMD5	Q8BJY1	0.445459	0.00772018	0.0229204	up
RBM4	Q8C7Q4	0.169993	0.00779902	0.0230992	up
HNRNPM	Q9D0E1	0.254672	0.00782962	0.0231622	up
UBE3A	O08759	0.21879	0.00784024	0.0231661	up
GABPA	Q00422	0.266722	0.00809169	0.0237675	up
ABCF3	Q8K268	0.405544	0.00814006	0.0238532	up
OXSR1	Q6P9R2	0.257158	0.00826811	0.0241713	up
COPS5	O35864	0.399935	0.00832162	0.0242991	up
ADD1	Q9QYC0	0.179269	0.00837709	0.0244323	up
STRBP	Q91WM1	0.507415	0.0084447	0.0246007	up
MAPK8	Q91Y86	0.389262	0.00852483	0.024805	up
SYT1	P46096	0.470583	0.00862779	0.0250751	up
ACTR1B	Q8R5C5	0.303471	0.00889443	0.0258198	up
ABCF2	Q99LE6	0.635987	0.00891769	0.0258571	up
SRP54	P14576	0.331119	0.0090014	0.0260694	up
HSDL2	Q2TPA8	0.181222	0.00920763	0.0266356	up
PPP2R1A	Q76MZ3	0.514999	0.00934202	0.0269929	up
TNPO3	Q6P2B1	0.567257	0.00946438	0.0272513	up
CCT4	P80315	0.582998	0.00962195	0.0276408	up
WDR26	Q8C6G8	0.242531	0.00969322	0.0277492	up
PHIP	Q8VDD9	0.837092	0.00974816	0.0278423	up
EXOC5	Q3TPX4	0.547916	0.00985771	0.0280905	up
ATG9A	Q68FE2	0.46008	0.0101177	0.0286997	up
SNX30	Q8CE50	0.135294	0.0101577	0.0287801	up
KIF5A	P33175	0.160591	0.0102977	0.0291103	up
PKM	P52480	0.363055	0.0105657	0.0298	up
NUDT16	Q6P3D0	0.508978	0.010795	0.0303779	up
TOP1	Q04750	0.402173	0.0107857	0.0303779	up
DCP1A	Q91YD3	0.527851	0.0108335	0.0304172	up
SUGP2	Q8CH09	0.455065	0.011112	0.0310947	up
COPS3	O88543	0.270816	0.0111124	0.0310947	up
L1CAM	P11627	0.838017	0.0111276	0.0311021	up
TBC1D4	Q8BYJ6	0.457047	0.0114737	0.0319614	up
SPTBN4	E9PX29	0.194611	0.0115105	0.0320282	up
RABGAP1L	A6H6A9	0.725319	0.0118281	0.0328014	up
GABRA6	P16305	0.654765	0.0119814	0.0331525	up
PAK3	Q61036	0.331194	0.0120023	0.0331734	up
KARS1	Q99MN1	0.271743	0.0124029	0.0341286	up
GTPBP1	O08582	0.510702	0.0125803	0.0345785	up
PDXDC1	Q99K01	0.267706	0.0127212	0.0348885	up
HNRNPR	Q8VHM5	0.36454	0.0130683	0.0356826	up
FUT8	Q9WTS2	0.734573	0.0130871	0.0356947	up
GNL3L	Q6PGG6	0.637899	0.0132175	0.0360109	up
GLMN	Q8BZM1	0.341243	0.0132924	0.0361355	up
VPS41	Q5KU39	0.278408	0.0136365	0.0369899	up
SERPINI1	O35684	0.42362	0.0137794	0.0372946	up
CELF4	Q7TSY6	0.492322	0.0138689	0.037416	up
JAKMIP1	Q8BVL9	0.634406	0.0144163	0.0387664	up
CTPS1	P70698	0.414633	0.0145714	0.0391409	up
PPFIA3	P60469	0.24925	0.0147894	0.0396836	up
EPM2AIP1	Q8VEH5	0.339722	0.0148849	0.0397679	up
ARID1B	E9Q4N7	0.209126	0.0149376	0.0398656	up
DIXDC1	Q80Y83	0.200233	0.01497	0.0398668	up
TANC2	A2A690	0.565659	0.0150736	0.0400993	up
MAPK9	Q9WTU6	0.160917	0.0154961	0.0411352	up
SPECC1	Q5SXY1	0.1443	0.0156103	0.0413941	up
PPME1	Q8BVQ5	0.267321	0.0156965	0.0415339	up
PSMB2	Q9R1P3	0.222982	0.0158429	0.041832	up
AARSD1	Q3THG9	0.146872	0.0168524	0.044356	up
PSMB3	Q9R1P1	0.57021	0.0171033	0.0449209	up
NAA15	Q80UM3	0.43581	0.0172339	0.0452163	up
SCAF4	Q7TSH6	0.520885	0.0178535	0.0466938	up
EIF3L	Q8QZY1	0.495249	0.018263	0.0477144	up
GSDME	Q9Z2D3	0.446858	0.0182837	0.0477184	up
CCAR1	Q8CH18	0.138371	0.0183971	0.047964	up
CBL	P22682	0.253463	0.0195241	0.0506891	up
MTA1	Q8K4B0	0.501277	0.0196324	0.0508082	up
FBXO38	Q8BMI0	0.43818	0.0197306	0.0509058	up
NSUN2	Q1HFZ0	0.310703	0.0201655	0.0519739	up
DDX17	Q501J6	0.496291	0.0203066	0.052229	up
TTC3	O88196	0.255251	0.020562	0.0527764	up
DNMT3A	O88508	0.399695	0.021029	0.0536976	up
UQCRC2	Q9DB77	0.310866	0.0217434	0.0554078	up
GRIN1	P35438	0.315638	0.0217703	0.0554194	up
HNRNPA3	Q8BG05	0.185667	0.0223572	0.0567388	up
ANKMY2	Q3TPE9	0.286976	0.0224374	0.0568841	up
MYO5A	Q99104	0.322077	0.02309	0.0582413	up
BECN1	O88597	0.270105	0.0230892	0.0582413	up
HSPA4	Q61316	0.283412	0.023179	0.0584064	up
-	D3Z3N4	0.172213	0.0234804	0.0591058	up
PIK3C3	Q6PF93	0.694272	0.0236919	0.0595779	up
ERGIC3	Q9CQE7	0.332201	0.0239743	0.0600445	up
ARMC8	Q9DBR3	0.42671	0.0241015	0.0602416	up
MPP7	Q8BVD5	0.523737	0.0243735	0.0608601	up
UCHL5	Q9WUP7	0.217053	0.0246892	0.0615247	up
TBC1D17	Q8BYH7	0.248086	0.0249746	0.061925	up
RELCH	Q148V7	0.219211	0.0249575	0.061925	up
PIAS1	O88907	0.687181	0.0255955	0.0634013	up
NAGA	Q9QWR8	0.348361	0.0259904	0.0642513	up
MEIS1	Q60954	0.416105	0.0270369	0.06631	up
CPD	O89001	0.432259	0.0271539	0.0664655	up
UAP1	Q91YN5	0.43053	0.0280301	0.0685124	up
EIF2B3	B1AUN2	0.363192	0.0285019	0.0694908	up
MPP3	O88910	0.210441	0.0284929	0.0694908	up
NEDD4L	Q8CFI0	0.284812	0.0287391	0.0700005	up
PSMC5	P62196	0.176711	0.0287971	0.070073	up
DCAF1	Q80TR8	0.299817	0.0293462	0.0711302	up
ILF3	Q9Z1X4	0.342542	0.0301248	0.0727332	up
JMJD1C	Q69ZK6	0.589081	0.0305209	0.0735464	up
KIF21A	Q9QXL2	0.188373	0.0310221	0.074465	up
HERC1	E9PZP8	0.390001	0.0313376	0.0750771	up
PRPS1	Q9D7G0	0.241888	0.0318494	0.0760099	up
SLC4A8	Q8JZR6	0.366319	0.0319349	0.0760676	up
WDR47	Q8CGF6	0.613218	0.0320345	0.0762318	up
SYT2	P46097	0.236138	0.0322369	0.0766399	up
AARS2	Q14CH7	0.413553	0.0340545	0.0805867	up
ATP6V1C1	Q9Z1G3	0.283592	0.0340038	0.0805867	up
HCFC1	Q61191	0.177384	0.0343325	0.081062	up
HDHD3	Q9CYW4	0.278063	0.0347262	0.0818523	up
NVL	Q9DBY8	0.553954	0.0351183	0.0826741	up
TCP11L2	Q8K1H7	0.457626	0.0352085	0.0827534	up
SMCHD1	Q6P5D8	0.69836	0.0355418	0.0834577	up
CNNM1	Q0GA42	0.357205	0.0361695	0.0848514	up
GSTZ1	Q9WVL0	0.43918	0.0362772	0.0849435	up
EHD3	Q9QXY6	0.308196	0.0367152	0.0856192	up
RSF1	E9PWW9	0.2052	0.0372997	0.0866833	up
CKAP5	A2AGT5	0.306074	0.0374406	0.0869295	up
AHDC1	Q6PAL7	0.412039	0.0375457	0.087092	up
SSBP3	Q9D032	0.244439	0.0376448	0.0872403	up
GPS1	Q99LD4	0.303918	0.0379472	0.0877771	up
NOVA1	Q9JKN6	0.109192	0.0382744	0.0884517	up
HDLBP	Q8VDJ3	0.231995	0.0398739	0.0918061	up
TCF25	Q8R3L2	0.436242	0.039973	0.091949	up
CUL1	Q9WTX6	0.493189	0.0407357	0.093379	up
VAMP7	P70280	0.396939	0.0408769	0.0935083	up
PTCD3	Q14C51	0.328816	0.0412667	0.0942263	up
RAB1B	Q9D1G1	0.210037	0.0414315	0.0945015	up
UGGT1	Q6P5E4	0.378223	0.0416291	0.0946186	up
MSI2	Q920Q6	0.162854	0.042768	0.0969409	up
EIF4A1	P60843	0.466463	0.0428649	0.0970718	up
FARSA	Q8C0C7	0.391754	0.0429157	0.0970982	up
SNX5	Q9D8U8	0.172212	0.0429649	0.0971211	up
CREBBP	P45481	0.2233	0.0435741	0.0982298	up
CYRIB	Q921M7	0.447957	0.0442877	0.0997477	up
MPRIP	P97434	-1.44457	1.88911e-77	4.68876e-74	down
DLGAP4	B1AZP2	-1.44258	9.05311e-56	1.12349e-52	down
PLEKHD1	B2RPU2	-1.35685	1.70617e-41	1.05868e-38	down
SRGAP2	Q91Z67	-0.775533	4.08394e-41	2.02727e-38	down
GAS7	Q60780	-1.35153	2.32503e-37	9.61787e-35	down
SHANK2	Q80Z38	-1.22993	3.39094e-36	1.20233e-33	down
MTUS2	Q3UHD3	-1.36598	4.765e-35	1.47834e-32	down
MTSS1	Q8R1S4	-2.35326	1.00294e-34	2.76589e-32	down
ARHGEF33	Q8BW86	-1.63819	1.13451e-34	2.81586e-32	down
SPTBN2	Q68FG2	-0.844812	3.83043e-34	8.64284e-32	down
ERP29	P57759	-1.95368	4.82614e-34	9.98206e-32	down
NEXN	Q7TPW1	-1.92529	4.36696e-32	8.33753e-30	down
PDE5A	Q8CG03	-1.46904	1.08234e-30	1.91883e-28	down
CRKL	P47941	-0.683827	5.27806e-29	8.1876e-27	down
STIM1	P70302	-0.95686	9.62337e-29	1.40501e-26	down
MTCL3	Q6NZL0	-0.563803	5.28493e-27	7.28734e-25	down
GRID2IP	Q0QWG9	-2.14242	1.20834e-25	1.57847e-23	down
PACSIN2	Q9WVE8	-0.912764	2.10482e-25	2.48769e-23	down
CTTNBP2	B9EJA2	-1.91769	2.03866e-25	2.48769e-23	down
SHANK1	D3YZU1	-1.00815	1.81752e-23	1.87962e-21	down
DNAJC3	Q91YW3	-0.562644	4.97527e-21	4.74947e-19	down
PDIA3	P27773	-0.510074	2.35205e-19	2.08493e-17	down
CLEC2L	P0C7M9	-1.29257	2.7374e-19	2.34284e-17	down
TCERG1	Q8CGF7	-1.20192	3.17602e-18	2.54286e-16	down
PAKAP	O54931	-1.41884	3.36792e-18	2.61224e-16	down
DNAJB4	Q9D832	-1.10273	5.58298e-18	4.19908e-16	down
HMOX2	O70252	-0.571455	7.25573e-18	5.29668e-16	down
EIF5	P59325	-0.845597	1.81215e-17	1.24938e-15	down
CFL1	P18760	-0.961856	7.59276e-17	5.0933e-15	down
RBM3	O89086	-1.66835	4.62582e-16	3.02139e-14	down
SH3GL2	Q62420	-0.660343	4.06433e-15	2.40183e-13	down
MAP1A	Q9QYR6	-0.812378	4.62665e-15	2.67054e-13	down
MYL12B	Q3THE2	-1.1147	6.35225e-15	3.50362e-13	down
BSN	O88737	-0.436606	1.46291e-14	7.89333e-13	down
CDR2L	A2A6T1	-1.05592	1.60156e-14	8.45758e-13	down
PPP1R17	Q9Z2E4	-2.88725	2.4617e-14	1.2729e-12	down
DNAJA4	Q9JMC3	-0.612605	2.84303e-14	1.44008e-12	down
PSPH	Q99LS3	-0.672824	8.43306e-14	3.94922e-12	down
BAIAP2	Q8BKX1	-1.56329	1.03828e-13	4.69596e-12	down
KTN1	Q61595	-0.948601	1.89587e-13	8.01811e-12	down
TBCA	P48428	-1.02326	4.18944e-13	1.73303e-11	down
ATXN2	O70305	-0.84833	4.34322e-13	1.76719e-11	down
LARP1	Q6ZQ58	-0.77925	7.3712e-13	2.95086e-11	down
STX16	Q8BVI5	-0.618218	7.78224e-13	3.06595e-11	down
MIA3	Q8BI84	-0.744806	9.61801e-13	3.6726e-11	down
MEF2D	Q63943	-0.705437	1.02323e-12	3.84796e-11	down
CDC37	Q61081	-0.462266	1.22364e-12	4.53293e-11	down
BCAR1	Q61140	-0.789033	2.04601e-12	7.15238e-11	down
NUFIP2	Q5F2E7	-0.859022	2.85038e-12	9.82589e-11	down
KLC2	O88448	-0.560322	3.17739e-12	1.08031e-10	down
MAP7D2	A2AG50	-1.19608	3.57853e-12	1.20026e-10	down
RAB11FIP5	Q8R361	-0.992135	4.37387e-12	1.43444e-10	down
LRRFIP1	Q3UZ39	-2.02081	4.39232e-12	1.43444e-10	down
STMN2	P55821	-1.26608	4.63805e-12	1.49502e-10	down
MANF	Q9CXI5	-1.32721	1.01645e-11	3.03955e-10	down
RANBP1	P34022	-0.815741	1.03892e-11	3.06976e-10	down
PNPO	Q91XF0	-1.28611	1.15401e-11	3.36972e-10	down
FAM107B	Q3TGF2	-4.01195	1.84971e-11	5.21701e-10	down
CNPY2	Q9QXT0	-0.991138	2.08432e-11	5.81268e-10	down
DNAJB2	Q9QYI5	-1.23206	2.29571e-11	6.26149e-10	down
HSPE1	Q64433	-1.03011	2.36717e-11	6.31755e-10	down
CCDC85C	E9Q6B2	-1.57251	3.44371e-11	8.84154e-10	down
SH3GL1	Q62419	-0.372789	3.54706e-11	8.98348e-10	down
EIF4H	Q9WUK2	-0.897658	4.91237e-11	1.21925e-09	down
TCEAL5	Q8CCT4	-0.754227	5.3838e-11	1.32303e-09	down
CAMKK2	Q8C078	-0.618163	8.44862e-11	1.92381e-09	down
FAM131B	Q3TY60	-1.35029	8.75494e-11	1.97543e-09	down
VASP	P70460	-1.14578	9.60922e-11	2.12947e-09	down
RCN2	Q8BP92	-0.593506	1.15358e-10	2.51157e-09	down
LACTB2	Q99KR3	-0.7464	1.31503e-10	2.83818e-09	down
GGA1	Q8R0H9	-0.492443	1.87745e-10	3.85109e-09	down
MESD	Q9ERE7	-0.83615	1.86928e-10	3.85109e-09	down
AK1	Q9R0Y5	-0.412247	2.23538e-10	4.54773e-09	down
DYNC1LI1	Q8R1Q8	-0.413703	2.31667e-10	4.64338e-09	down
SEMA7A	Q9QUR8	-0.870969	2.47513e-10	4.91462e-09	down
GGA3	Q8BMI3	-0.508663	2.52495e-10	4.97375e-09	down
TIMM13	P62075	-1.45689	2.55093e-10	4.98536e-09	down
CCDC92	Q8VDN4	-1.47868	2.69108e-10	5.17773e-09	down
DCTN3	Q9Z0Y1	-0.617376	4.98258e-10	9.36877e-09	down
NDUFS5	Q99LY9	-0.648847	5.82718e-10	1.07933e-08	down
DNAJB1	Q9QYJ3	-1.12446	5.89382e-10	1.08359e-08	down
NUDC	O35685	-0.621697	2.2213e-09	3.91012e-08	down
KIF3C	O35066	-0.867641	2.55518e-09	4.46616e-08	down
TXLNA	Q6PAM1	-0.867002	2.63664e-09	4.57633e-08	down
GID8	Q9D7M1	-0.687478	3.08248e-09	5.31299e-08	down
ZYX	Q62523	-0.828621	3.48873e-09	5.97174e-08	down
FGFR1OP2	Q9CRA9	-0.621963	3.68087e-09	6.25748e-08	down
PGRMC2	Q80UU9	-0.893706	3.83897e-09	6.48186e-08	down
CDKN1B	P46414	-1.25731	5.47426e-09	9.11887e-08	down
BAG4	Q8CI61	-1.06875	6.0898e-09	1.00766e-07	down
RIMS4	P60191	-1.16926	6.16748e-09	1.00869e-07	down
DNAJB14	Q149L6	-1.26727	6.17733e-09	1.00869e-07	down
CTTN	Q60598	-0.568728	7.14974e-09	1.15985e-07	down
CAMK1D	Q8BW96	-0.425729	7.51792e-09	1.21165e-07	down
WASL	Q91YD9	-0.743939	9.07535e-09	1.45323e-07	down
SH3GLB2	Q8R3V5	-0.783136	9.72309e-09	1.54697e-07	down
ATP5IF1	O35143	-1.50607	1.09927e-08	1.71596e-07	down
CCDC91	Q9D8L5	-0.895759	1.21703e-08	1.8762e-07	down
WASHC2	Q6PGL7	-1.19048	1.24875e-08	1.91321e-07	down
HEXIM1	Q8R409	-0.583257	1.36477e-08	2.07814e-07	down
CCDC50	Q810U5	-1.90484	1.43713e-08	2.17497e-07	down
STX1B	P61264	-0.379528	1.53551e-08	2.29587e-07	down
IST1	Q9CX00	-0.440373	1.74266e-08	2.57458e-07	down
HSPBP1	Q99P31	-0.435169	1.79051e-08	2.62961e-07	down
PRCC	Q9EQC8	-0.638563	1.97037e-08	2.84329e-07	down
EIF2S2	Q99L45	-0.57961	2.05133e-08	2.943e-07	down
KLC1	O88447	-0.376346	2.29e-08	3.24788e-07	down
CZIB	Q8BHG2	-0.838999	2.43963e-08	3.42099e-07	down
VAPA	Q9WV55	-0.929847	2.42847e-08	3.42099e-07	down
DNAJB11	Q99KV1	-0.82757	2.69815e-08	3.74123e-07	down
IRF2BPL	Q8K3X4	-0.832543	2.90493e-08	3.98345e-07	down
SKT	A2AQ25	-0.910184	3.32381e-08	4.53279e-07	down
SEZ6L	Q6P1D5	-1.0594	3.60397e-08	4.88801e-07	down
ATXN2L	Q7TQH0	-0.557034	3.83763e-08	5.14864e-07	down
PCP2	P12660	-2.23772	3.8174e-08	5.14864e-07	down
STMN1	P54227	-1.76677	4.0737e-08	5.43598e-07	down
TRIM9	Q8C7M3	-0.600923	4.13998e-08	5.49488e-07	down
STOML2	Q99JB2	-0.57395	4.56199e-08	6.02279e-07	down
PNISR	A2AJT4	-0.96551	5.68974e-08	7.31707e-07	down
LASP1	Q61792	-0.756748	6.09045e-08	7.792e-07	down
NAV1	Q8CH77	-1.51314	6.37433e-08	8.07198e-07	down
EPN1	Q80VP1	-0.547765	6.43836e-08	8.11168e-07	down
CLINT1	Q99KN9	-0.816146	7.01516e-08	8.79375e-07	down
CWC15	Q9JHS9	-1.0807	7.22718e-08	9.014e-07	down
CAMK4	P08414	-0.508976	7.43283e-08	9.22415e-07	down
ABI1	Q8CBW3	-0.335939	7.71319e-08	9.52444e-07	down
PACSIN1	Q61644	-0.472824	9.95718e-08	1.21742e-06	down
NSG1	Q62092	-2.01399	1.08407e-07	1.31895e-06	down
CUEDC2	Q9CXX9	-0.879903	1.14902e-07	1.38441e-06	down
WASF3	Q8VHI6	-1.02802	1.24179e-07	1.48179e-06	down
SHF	Q8CG80	-0.719929	1.25389e-07	1.48907e-06	down
RPAP3	Q9D706	-0.843582	1.30479e-07	1.54074e-06	down
MYL6B	Q8CI43	-1.08714	1.55284e-07	1.80946e-06	down
PPID	Q9CR16	-0.366355	1.77448e-07	2.05806e-06	down
CUEDC1	Q8R3V6	-1.34323	1.87205e-07	2.15113e-06	down
SMNDC1	Q8BGT7	-0.52006	1.96962e-07	2.24247e-06	down
CCDC9	Q8VC31	-0.888504	2.05442e-07	2.32834e-06	down
LUZP1	Q8R4U7	-0.665449	2.10689e-07	2.37696e-06	down
PPP1R12C	Q3UMT1	-0.740585	2.13605e-07	2.39894e-06	down
MAP9	Q3TRR0	-0.901822	2.51275e-07	2.8093e-06	down
PDCD5	P56812	-1.26583	2.58522e-07	2.87736e-06	down
YWHAH	P68510	-1.02027	2.72392e-07	3.0182e-06	down
CHMP5	Q9D7S9	-0.981183	2.75787e-07	3.04223e-06	down
STUB1	Q9WUD1	-0.614331	3.02185e-07	3.31868e-06	down
RASAL2	E9PW37	-1.52765	3.04931e-07	3.33409e-06	down
ZFAND2B	Q91X58	-1.00966	3.5073e-07	3.80136e-06	down
MACROD2	Q3UYG8	-0.529049	3.99801e-07	4.31437e-06	down
SELENOM	Q8VHC3	-1.11717	4.12911e-07	4.43656e-06	down
EPS8L2	Q99K30	-2.36359	4.17638e-07	4.46801e-06	down
GFER	P56213	-1.10563	4.34898e-07	4.63269e-06	down
SHISA6	Q3UH99	-0.993274	4.44313e-07	4.69868e-06	down
AIMP1	P31230	-0.736117	4.55993e-07	4.79566e-06	down
REPS2	Q80XA6	-0.73136	4.70224e-07	4.92446e-06	down
EMC2	Q9CRD2	-0.365879	4.92437e-07	5.11393e-06	down
MIX23	Q8R3Q6	-0.905344	5.77019e-07	5.96734e-06	down
CCDC97	Q9DBT3	-1.40481	5.81442e-07	5.98813e-06	down
PIN1	Q9QUR7	-0.783847	6.29233e-07	6.45354e-06	down
CBX5	Q61686	-0.585556	6.32567e-07	6.46103e-06	down
CMPK1	Q9DBP5	-0.422427	6.56854e-07	6.65434e-06	down
SEPTIN5	Q9Z2Q6	-0.315695	7.11928e-07	7.18295e-06	down
STXBP4	Q9WV89	-0.910184	7.48364e-07	7.52e-06	down
AK4	Q9WUR9	-0.590151	8.24308e-07	8.21659e-06	down
STMN3	O70166	-1.18093	8.2874e-07	8.22773e-06	down
HNRNPDL	Q9Z130	-0.449339	9.71086e-07	9.48912e-06	down
UBXN1	Q922Y1	-0.803493	1.04948e-06	1.02149e-05	down
MTSS2	Q6P9S0	-0.860006	1.06801e-06	1.03547e-05	down
G3BP2	P97379	-0.473144	1.07583e-06	1.03766e-05	down
VPS37B	Q8R0J7	-0.666556	1.07863e-06	1.03766e-05	down
LRPAP1	P55302	-0.979418	1.10613e-06	1.05593e-05	down
BAG5	Q8CI32	-0.598675	1.26902e-06	1.20678e-05	down
ZFAND5	O88878	-0.600779	1.2831e-06	1.21552e-05	down
CHMP4B	Q9D8B3	-1.43471	1.34961e-06	1.27366e-05	down
RBMS1	Q91W59	-0.995312	1.46571e-06	1.35742e-05	down
PDAP1	Q3UHX2	-1.49958	1.55401e-06	1.43385e-05	down
PHACTR2	B1AVP0	-1.80759	1.91505e-06	1.74749e-05	down
NDUFB10	Q9DCS9	-0.469174	1.93841e-06	1.76232e-05	down
SNRK	Q8VDU5	-0.69703	1.97002e-06	1.77803e-05	down
PCP4	P63054	-2.82287	2.00004e-06	1.79858e-05	down
H2-L	P01897	-0.346213	2.13911e-06	1.91671e-05	down
VPS13B	Q80TY5	-1.26278	2.1797e-06	1.94605e-05	down
CCDC47	Q9D024	-0.600866	2.28026e-06	2.02129e-05	down
PPP1R13B	Q62415	-0.449132	2.48462e-06	2.17142e-05	down
BNIP1	Q6QD59	-0.879027	2.48373e-06	2.17142e-05	down
DNAJC8	Q6NZB0	-1.43441	2.54648e-06	2.21767e-05	down
PRPF40A	Q9R1C7	-0.7572	3.26933e-06	2.80777e-05	down
GGPS1	Q9WTN0	-0.285793	3.36382e-06	2.85925e-05	down
GPRIN1	Q3UNH4	-0.747361	3.35745e-06	2.85925e-05	down
ASPH	Q8BSY0	-0.474966	3.50145e-06	2.96568e-05	down
BTF3L4	Q9CQH7	-1.06346	3.51293e-06	2.96568e-05	down
EIF4B	Q8BGD9	-0.573159	3.74169e-06	3.13746e-05	down
DNAJC9	Q91WN1	-0.802678	3.76487e-06	3.1375e-05	down
TPM3	P21107	-1.12325	4.09553e-06	3.3997e-05	down
MRRF	Q9D6S7	-0.827223	4.16344e-06	3.44455e-05	down
SRSF2	Q62093	-0.870437	4.45805e-06	3.67604e-05	down
HABP4	Q9JKS5	-0.669135	4.55186e-06	3.74097e-05	down
GPATCH8	A2A6A1	-0.980237	4.82717e-06	3.95413e-05	down
CRTC1	Q68ED7	-0.583155	5.16061e-06	4.15865e-05	down
VPS25	Q9CQ80	-0.842238	5.20888e-06	4.18396e-05	down
EPN2	Q8CHU3	-0.693383	5.32582e-06	4.26409e-05	down
DNAJA1	P63037	-0.487728	5.37213e-06	4.28734e-05	down
FAM162A	Q9D6U8	-1.33345	5.7339e-06	4.54682e-05	down
NME2	Q01768	-0.931313	6.34607e-06	5.0003e-05	down
LRRFIP2	Q91WK0	-0.563067	6.52121e-06	5.12204e-05	down
GPALPP1	Q69ZC8	-1.04011	6.70455e-06	5.24943e-05	down
RIC3	Q8BPM6	-1.02266	6.87447e-06	5.34873e-05	down
BAG3	Q9JLV1	-1.0521	7.0298e-06	5.45249e-05	down
ARPC5L	Q9D898	-0.973735	7.1181e-06	5.50378e-05	down
SS18L1	Q8BW22	-0.731857	7.17076e-06	5.52728e-05	down
MAP1LC3A	Q91VR7	-0.787827	7.82178e-06	5.97343e-05	down
ZC3H4	Q6ZPZ3	-0.613423	8.14044e-06	6.17877e-05	down
PPP1R12B	Q8BG95	-0.913181	8.13356e-06	6.17877e-05	down
VTI1B	O88384	-1.07585	8.36498e-06	6.32984e-05	down
OPTN	Q8K3K8	-0.494373	8.47684e-06	6.39499e-05	down
PLEKHA6	Q7TQG1	-0.478351	8.86693e-06	6.66901e-05	down
FNBP1	Q80TY0	-0.331622	8.92296e-06	6.69087e-05	down
MBD3	Q9Z2D8	-0.868657	9.29889e-06	6.95176e-05	down
SAFB	D3YXK2	-0.305209	9.41594e-06	7.01813e-05	down
MOB4	Q6PEB6	-0.307498	1.00632e-05	7.45581e-05	down
HPCA	P84075	-0.544944	1.03814e-05	7.64592e-05	down
MAP6	Q7TSJ2	-0.797034	1.03519e-05	7.64592e-05	down
NHSL2	B1AXH1	-1.0281	1.06109e-05	7.76882e-05	down
SRA1	Q80VJ2	-0.945831	1.12396e-05	8.15695e-05	down
TMOD2	Q9JKK7	-0.515691	1.15867e-05	8.35996e-05	down
FKBP3	Q62446	-0.891948	1.16519e-05	8.38264e-05	down
IGBP1	Q61249	-0.826514	1.18423e-05	8.47049e-05	down
CLIP2	Q9Z0H8	-0.693403	1.21078e-05	8.63551e-05	down
BOD1L	E9Q6J5	-0.402373	1.27812e-05	9.08969e-05	down
CYGB	Q9CX80	-0.444631	1.50319e-05	0.000105703	down
TSR2	Q8C8T8	-0.680766	1.51653e-05	0.000106328	down
STIP1	Q60864	-0.479466	1.54463e-05	0.00010769	down
SUB1	P11031	-0.754025	1.59566e-05	0.000110936	down
PCLO	Q9QYX7	-0.285363	1.62369e-05	0.000111944	down
RWDD1	Q9CQK7	-0.752786	1.63741e-05	0.000112578	down
GOLGA1	Q9CW79	-0.453472	1.65055e-05	0.000113168	down
ST13	Q99L47	-0.586771	1.71056e-05	0.000116959	down
VAPB	Q9QY76	-0.816927	1.75957e-05	0.000119651	down
HGH1	Q8C3I8	-0.792653	2.12287e-05	0.000143178	down
COQ4	Q8BGB8	-0.507764	2.15642e-05	0.000144655	down
DMTN	Q9WV69	-0.289483	2.2099e-05	0.000147445	down
DNAJC28	Q8VCE1	-0.91259	2.20908e-05	0.000147445	down
KIF3A	P28741	-0.608425	2.25411e-05	0.000149992	down
SIPA1L3	G3X9J0	-1.05238	2.29119e-05	0.000152052	down
GATAD2A	Q8CHY6	-0.69607	2.38803e-05	0.000158056	down
GOLPH3	Q9CRA5	-0.513902	2.46174e-05	0.000162483	down
MED15	Q924H2	-1.48326	2.86118e-05	0.000185416	down
GIPC1	Q9Z0G0	-0.327669	2.87894e-05	0.000186082	down
LZTFL1	Q9JHQ5	-0.923917	2.88918e-05	0.000186258	down
CABP1	Q9JLK7	-1.25038	3.26377e-05	0.00020508	down
RBM8A	Q9CWZ3	-0.769685	3.29942e-05	0.000206797	down
PPP1R12A	Q9DBR7	-0.317658	3.70154e-05	0.000230835	down
P33MONOX	Q9DBN4	-1.27829	3.74089e-05	0.000232122	down
HMG20A	Q9DC33	-0.472582	3.77764e-05	0.000233818	down
SERBP1	Q9CY58	-0.56816	3.84249e-05	0.000237241	down
EWSR1	Q61545	-0.323074	3.8922e-05	0.000239713	down
DLG2	Q91XM9	-0.486786	3.90358e-05	0.000239819	down
CDV3	Q4VAA2	-1.40059	3.92676e-05	0.000240647	down
RGS10	Q9CQE5	-1.21529	3.94312e-05	0.000241055	down
BRD8	Q8R3B7	-0.285677	4.11915e-05	0.000250201	down
SPAG7	Q7TNE3	-1.00648	4.12297e-05	0.000250201	down
GOSR2	O35166	-1.03214	4.23736e-05	0.000256515	down
-	Q8WUR0	-0.803391	4.31702e-05	0.000260069	down
SIKE1	Q9CPR7	-1.12007	4.38889e-05	0.000263551	down
UQCRB	Q9D855	-1.20169	4.39605e-05	0.000263551	down
KIAA0513	Q8R0A7	-0.555622	4.50305e-05	0.000268023	down
TMCC2	Q80W04	-0.436938	4.54107e-05	0.000268996	down
PDIA4	P08003	-0.59626	4.81182e-05	0.000284356	down
MEF2A	Q60929	-0.628763	4.83607e-05	0.00028511	down
STX8	O88983	-0.444171	4.8652e-05	0.000286148	down
STRN3	Q9ERG2	-0.763062	5.27827e-05	0.000308978	down
-	Q8C3W1	-0.914469	5.33029e-05	0.000311289	down
CHCHD2	Q9D1L0	-0.709073	5.36633e-05	0.000311926	down
ZMAT2	Q9CPW7	-1.3366	5.35435e-05	0.000311926	down
PSMD9	Q9CR00	-0.518377	5.40446e-05	0.000313408	down
AKAP8	Q9DBR0	-0.226908	6.10413e-05	0.000352336	down
HYPK	Q9CR41	-0.998827	6.29695e-05	0.000361783	down
R3HDM1	E9Q9Q2	-0.824175	6.41177e-05	0.000367529	down
KGD4	Q9CQX8	-0.938517	6.82273e-05	0.000386621	down
PRRC2C	Q3TLH4	-0.662966	7.20959e-05	0.000407099	down
ZNF830	Q8R1N0	-1.13342	7.21691e-05	0.000407099	down
CCDC6	D3YZP9	-0.643403	7.58493e-05	0.000426889	down
NDUFA2	Q9CQ75	-0.340756	7.92906e-05	0.000444242	down
PHOSPHO1	Q8R2H9	-0.636401	8.24586e-05	0.000460951	down
KHDRBS2	Q9WU01	-1.14906	9.21604e-05	0.000512874	down
MAPT	P10637	-0.788173	9.26509e-05	0.000514451	down
SBK1	Q8QZX0	-0.909042	9.74476e-05	0.000538675	down
NDUFB7	Q9CR61	-0.716784	0.000105202	0.00057896	down
DDRGK1	Q80WW9	-0.926796	0.000110071	0.00060308	down
ADISSP	Q9D1K7	-1.04321	0.000117602	0.000638703	down
CETN2	Q9R1K9	-0.660789	0.000120004	0.000650329	down
BSDC1	Q80Y55	-0.632703	0.000123369	0.000665656	down
ENY2	Q9JIX0	-0.979266	0.000124396	0.000669743	down
LIN7A	Q8JZS0	-0.432042	0.000124948	0.000671256	down
YBX1	P62960	-0.723369	0.000130045	0.000697129	down
SEC62	Q8BU14	-0.745949	0.000150685	0.000794054	down
CHCHD7	Q8K2Q5	-1.00494	0.000152734	0.000803146	down
NCK1	Q99M51	-0.541892	0.000156177	0.000817287	down
LZIC	Q8K3C3	-0.658707	0.000156411	0.000817287	down
SRSF6	Q3TWW8	-0.503713	0.000165345	0.000862157	down
D430041D05RIK	A0A2R8VKG2	-0.408311	0.000167489	0.000869684	down
RBM27	Q5SFM8	-0.830778	0.000173036	0.000896608	down
SYBU	Q8BHS8	-0.632107	0.000185944	0.000959487	down
RBM5	Q91YE7	-0.370991	0.00018711	0.000961503	down
TMPO	Q61033	-0.85804	0.000186789	0.000961503	down
THRAP3	Q569Z6	-0.470731	0.000189009	0.000969255	down
PDCD10	Q8VE70	-0.618232	0.00018989	0.000969769	down
CBLN1	Q9R171	-0.522165	0.00019552	0.000994794	down
ITM2B	O89051	-0.515543	0.000198096	0.00100513	down
RALBP1	Q62172	-0.360346	0.000208534	0.00105414	down
VBP1	P61759	-0.514678	0.000217732	0.00109294	down
GRB2	Q60631	-0.653998	0.000217704	0.00109294	down
PSD	Q5DTT2	-0.93396	0.000217972	0.00109294	down
ATL2	Q6PA06	-0.727605	0.00022048	0.00110329	down
PBDC1	Q9D0B6	-0.862146	0.000227959	0.00113842	down
HTRA1	Q9R118	-0.826205	0.000230396	0.00114828	down
RSRC2	A2RTL5	-1.00358	0.000236085	0.00117193	down
EIF1AX	Q8BMJ3	-0.832073	0.00024354	0.00120652	down
IKBKG	O88522	-0.95447	0.000245394	0.00121328	down
CBX3	P23198	-0.572447	0.00024968	0.00122714	down
RETREG2	Q6NS82	-0.524453	0.000257495	0.00125808	down
CLVS2	Q8BG92	-1.21239	0.000260127	0.00126844	down
ARFGAP2	Q99K28	-0.343101	0.000274144	0.00133156	down
NENF	Q9CQ45	-1.01699	0.000277327	0.00134438	down
MAPRE2	Q8R001	-0.271345	0.000280397	0.00135662	down
CCDC92B	Q5SUE3	-1.36577	0.000281945	0.00136146	down
SMARCE1	O54941	-0.463377	0.000286438	0.00137779	down
ZRANB2	Q9R020	-0.725542	0.000296295	0.00141696	down
ZNRF1	Q91V17	-0.784996	0.000300614	0.00143485	down
MRPL12	Q9DB15	-1.23386	0.000301536	0.00143649	down
ATG16L1	Q8C0J2	-1.00261	0.000310736	0.00147466	down
GABPB1	Q00420	-0.519183	0.000315584	0.00149481	down
EEF1AKMT1	Q9CY45	-0.701295	0.000323592	0.00152982	down
KAZN	Q69ZS8	-0.491462	0.0003248	0.00153261	down
PTPRM	P28828	-0.54429	0.000325775	0.0015343	down
MYH10	Q61879	-0.192573	0.000341911	0.00160724	down
ATP6V1G2	Q9WTT4	-1.12241	0.00041561	0.00192812	down
HEATR3	Q8BQM4	-0.512891	0.000421027	0.00194597	down
GTF2F1	Q3THK3	-0.749073	0.000427301	0.0019713	down
TPD52L2	Q9CYZ2	-0.778816	0.000428562	0.00197345	down
NUMB	Q9QZS3	-0.339972	0.000429484	0.00197404	down
SCP2	P32020	-0.545811	0.000432027	0.00198205	down
DNAJC7	Q9QYI3	-0.294673	0.000451086	0.00205808	down
ATN1	O35126	-0.699888	0.00046148	0.00209396	down
WASHC1	Q8VDD8	-0.562699	0.000471929	0.00213746	down
MICAL3	Q8CJ19	-0.30534	0.000475762	0.0021509	down
-	Q3TQI7	-0.595194	0.000482879	0.0021791	down
SRRM2	Q8BTI8	-0.748891	0.000486435	0.00219116	down
MT1	P02802	-0.486287	0.000487572	0.00219231	down
ABI2	P62484	-0.513095	0.000492439	0.00221019	down
RAP1GAP2	Q5SVL6	-0.343396	0.000497158	0.00222734	down
NDUFA7	Q9Z1P6	-0.976878	0.000508485	0.00227398	down
FUS	P56959	-0.736118	0.000516134	0.00229167	down
CHMP1A	Q921W0	-0.562785	0.000525846	0.00233062	down
RILPL1	Q9JJC6	-0.592577	0.000539644	0.00238327	down
DSTN	Q9R0P5	-0.265088	0.000543695	0.0023969	down
CCM2	Q8K2Y9	-0.812155	0.000551432	0.00242669	down
NDUFA5	Q9CPP6	-0.350021	0.00056836	0.00249235	down
MRPS31	Q61733	-0.629924	0.000574165	0.00250894	down
ARID1A	A2BH40	-0.232306	0.000586435	0.00255805	down
CLNS1A	Q61189	-0.695447	0.000601285	0.00260839	down
OCIAD1	Q9CRD0	-0.765592	0.000605092	0.00261644	down
RNF214	Q8BFU3	-0.368502	0.000609067	0.00262905	down
DCLK1	Q9JLM8	-0.494753	0.00061085	0.00262946	down
CCSAP	Q8QZT2	-1.30411	0.000656919	0.00281116	down
LETM1	Q9Z2I0	-0.28117	0.000679826	0.00288432	down
ISCU	Q9D7P6	-0.594152	0.000679554	0.00288432	down
CWC27	Q3TKY6	-0.465253	0.000713933	0.00301871	down
BLES03	Q8VD62	-0.482611	0.000730054	0.00307287	down
CEP170B	Q80U49	-0.35107	0.000753385	0.00315329	down
MRPS35	Q8BJZ4	-0.423323	0.000796726	0.00330775	down
NUCB2	P81117	-0.505152	0.000815467	0.00337895	down
NDUFAB1	Q9CR21	-0.660613	0.00094934	0.00388822	down
PRDX5	P99029	-0.269172	0.000959512	0.00392341	down
EIF5A	P63242	-0.282894	0.000962675	0.00392987	down
UBAP2L	Q80X50	-0.413363	0.000979689	0.00398943	down
GUK1	Q64520	-0.37159	0.00101369	0.00409767	down
MIA2	Q91ZV0	-0.599268	0.00103559	0.00417431	down
DNAJB12	Q9QYI4	-0.698621	0.00105703	0.00425211	down
CAMK2N2	Q78WH7	-0.830087	0.00111178	0.00444355	down
CFL2	P45591	-0.397698	0.0011307	0.00450466	down
PJA2	Q80U04	-0.547984	0.00115046	0.00457601	down
LYSMD1	Q9D0E3	-0.713713	0.00119297	0.00472995	down
RPS21	Q9CQR2	-0.346427	0.00123375	0.00486058	down
HMGB1	P63158	-0.680915	0.00131575	0.00515095	down
PCNP	Q6P8I4	-0.978086	0.00133144	0.00520413	down
GABARAPL2	P60521	-0.920533	0.00133735	0.00521901	down
MAPRE3	Q6PER3	-0.456332	0.00142236	0.0055334	down
SPIRE1	Q52KF3	-0.504431	0.00143168	0.00555223	down
ARL2	Q9D0J4	-0.452108	0.00143765	0.00556669	down
PPP1R9B	Q6R891	-0.527018	0.0014555	0.00560627	down
MAPK8IP2	Q9ERE9	-0.535766	0.00147997	0.0056862	down
PRRC2A	Q7TSC1	-0.515845	0.00148566	0.00569044	down
CHCHD4	Q8VEA4	-0.830526	0.00153936	0.00587798	down
NDUFAF2	Q59J78	-0.812818	0.00154229	0.00588011	down
NME1	P15532	-0.464848	0.00155129	0.00589632	down
AGFG2	Q80WC7	-0.79445	0.00157196	0.00595665	down
RNF11	Q9QYK7	-0.674629	0.00167122	0.0063135	down
IRS1	P35569	-0.944623	0.00168051	0.00633302	down
TAGLN3	Q9R1Q8	-0.410521	0.00170284	0.00640162	down
LEO1	Q5XJE5	-0.342057	0.00171058	0.00641337	down
HIP1R	Q9JKY5	-0.24096	0.00171913	0.0064357	down
TTBK1	Q6PCN3	-0.385668	0.00174147	0.00648997	down
TOMM34	Q9CYG7	-0.874211	0.00175238	0.00652085	down
TTC4	Q8R3H9	-0.801608	0.00181659	0.00673957	down
CDK16	Q04735	-0.61137	0.00186055	0.00689237	down
PPP4R4	Q8C0Y0	-0.406594	0.00187994	0.00693314	down
SARNP	Q9D1J3	-0.770579	0.00189021	0.00695037	down
RBM17	Q8JZX4	-0.50551	0.00194218	0.00710987	down
ANKS1B	Q8BIZ1	-0.382882	0.00201948	0.0073495	down
MFAP1A;MFAP1B	C0HKD8;C0HKD9	-0.550243	0.0020271	0.00736643	down
KALRN	A2CG49	-0.676798	0.0020463	0.00742532	down
SRRM1	Q52KI8	-0.598655	0.00208445	0.00754168	down
NRBF2	Q8VCQ3	-0.727005	0.00214749	0.00772475	down
CHCHD3	Q9CRB9	-0.302727	0.00216321	0.00777001	down
RNF113A2	Q14B01	-0.678972	0.00216686	0.0077719	down
SRSF1	Q6PDM2	-0.722033	0.00220966	0.00791398	down
RGS7BP	Q8BQP9	-0.335533	0.00222237	0.00793659	down
EIF4E	P63073	-0.247896	0.00234741	0.00833517	down
KCNIP1	Q9JJ57	-1.50634	0.0023908	0.00845295	down
CABIN1	G3X8Q1	-0.676801	0.0024119	0.00850331	down
SEC22B	O08547	-0.641244	0.00243298	0.00855334	down
KIF3B	Q61771	-0.64169	0.00249642	0.00872823	down
SLC1A6	O35544	-0.448181	0.00250732	0.0087527	down
TACO1	Q8K0Z7	-0.302271	0.00252243	0.00879308	down
CLPP	O88696	-0.225587	0.00253837	0.00883442	down
UBE2I	P63280	-0.762531	0.00254141	0.00883442	down
NASP	Q99MD9	-0.454247	0.00258561	0.00897551	down
AK2	Q9WTP6	-0.362742	0.00259692	0.00900218	down
LNPK	Q7TQ95	-0.461181	0.00260568	0.00901995	down
DUSP10	Q9ESS0	-0.642732	0.0027587	0.00953633	down
CACYBP	Q9CXW3	-0.46347	0.00282766	0.00970714	down
CNST	Q8CBC4	-0.685757	0.00283344	0.00971352	down
HSPA5	P20029	-0.607073	0.00292281	0.0100061	down
COX17	P56394	-0.689486	0.00297201	0.0101465	down
CDK2AP1	O35207	-0.943709	0.0030331	0.0103126	down
NCOA7	Q6DFV7	-0.258096	0.00307829	0.0104376	down
SUMO3	Q9Z172	-0.600137	0.00308773	0.0104553	down
DTD1	Q9DD18	-0.438305	0.00310315	0.0104932	down
TACC1	Q6Y685	-0.64461	0.00325897	0.0109661	down
GIGYF1	Q99MR1	-0.298858	0.0032676	0.0109745	down
SEPTIN11	Q8C1B7	-0.464765	0.00331062	0.011104	down
OS9	Q8K2C7	-0.360438	0.00340022	0.0113738	down
HNRNPAB	Q99020	-0.266902	0.00341586	0.0113954	down
TCEA1	P10711	-0.45778	0.00341137	0.0113954	down
PFDN6	Q03958	-0.727692	0.00354145	0.0117512	down
ARFIP2	Q8K221	-0.642418	0.00358535	0.011881	down
RCOR1	Q8CFE3	-0.327926	0.00363453	0.0120118	down
CETN3	O35648	-0.720017	0.00365257	0.0120554	down
FABP5	Q05816	-0.658418	0.00369629	0.0121835	down
TRIR	Q9D735	-0.905646	0.00379102	0.0124462	down
NAPG	Q9CWZ7	-0.385601	0.00391076	0.0127886	down
MRFAP1	Q9CQL7	-0.724366	0.00398053	0.0129825	down
PHC2	Q9QWH1	-0.449257	0.00411571	0.0133882	down
DERPC	P0CG14	-0.723659	0.00414957	0.0134807	down
CNPY4	Q8BQ47	-0.514837	0.00417744	0.0135358	down
PFDN4	Q3UWL8	-0.705012	0.00417377	0.0135358	down
WIPF2	Q6PEV3	-1.15606	0.00422582	0.0136747	down
MTCL1	Q3UHU5	-0.251712	0.0042863	0.0138473	down
CGGBP1	Q8BHG9	-0.909155	0.00435463	0.0140002	down
AKAP8L	Q9R0L7	-0.319938	0.00448813	0.0143915	down
HDAC5	Q9Z2V6	-0.630017	0.00458999	0.014662	down
BNIP3L	Q9Z2F7	-0.764684	0.0046321	0.0147396	down
FIS1	Q9CQ92	-0.532819	0.00470264	0.0149269	down
MSL1	Q6PDM1	-0.649086	0.0047515	0.0150616	down
RRBP1	Q99PL5	-0.621849	0.004805	0.0151537	down
GOLGA5	Q9QYE6	-0.556702	0.00482004	0.0151819	down
MIGA2	Q8BK03	-0.231971	0.00494405	0.0155528	down
TMEM109	Q3UBX0	-0.857402	0.00518165	0.016218	down
BCLAF1	Q8K019	-0.492039	0.00518948	0.016222	down
CXXC5	Q91WA4	-0.544608	0.00521666	0.016266	down
RPS28	P62858	-0.673234	0.00521345	0.016266	down
NUDT9	Q8BVU5	-0.518279	0.00534283	0.0165761	down
CKB	Q04447	-0.197678	0.00575209	0.0177792	down
TRIM44	Q9QXA7	-1.0677	0.00586943	0.0181013	down
NCOR1	Q60974	-0.387401	0.00596164	0.0183583	down
SNX12	O70493	-0.489352	0.00603896	0.0185504	down
IFT27	Q9D0P8	-0.691973	0.00617546	0.0189228	down
SF1	Q64213	-0.429122	0.00664237	0.0201792	down
RPRD1B	Q9CSU0	-0.309404	0.00682776	0.0206917	down
ZFYVE9	A2A8R0	-0.35638	0.0068497	0.0207329	down
HPCAL1	P62748	-1.4225	0.0068888	0.0208258	down
RALA	P63321	-0.215766	0.00690291	0.0208431	down
PFDN1	Q9CWM4	-0.680267	0.00695432	0.0209474	down
CHCHD6	Q91VN4	-0.383637	0.00713107	0.0214277	down
CCDC88A	Q5SNZ0	-0.344733	0.00745166	0.0222296	down
ERC1	Q99MI1	-0.219391	0.00750956	0.0223705	down
EXOC6B	A6H5Z3	-0.258794	0.00751691	0.0223705	down
TNIP1	Q9WUU8	-0.352107	0.00776685	0.0230315	down
UBE2L3	P68037	-0.48524	0.00796222	0.0234706	down
OTUD6B	Q8K2H2	-0.50277	0.00795298	0.0234706	down
PURB	O35295	-0.274036	0.00797343	0.0234758	down
GTF2A1	Q99PM3	-0.606595	0.00800645	0.023545	down
UBTF	P25976	-0.36762	0.00811617	0.0238113	down
AZI2	Q9QYP6	-0.517313	0.00825785	0.0241698	down
GOLM2	Q6P2L7	-0.650136	0.00936744	0.0270349	down
PATJ	Q63ZW7	-0.557741	0.00939932	0.0270954	down
CAPRIN1	Q60865	-0.358456	0.00950682	0.0273418	down
MFF	Q6PCP5	-0.402049	0.00965052	0.0276607	down
MRTFB	P59759	-0.482399	0.00965114	0.0276607	down
PDIA6	Q922R8	-0.349605	0.00972889	0.0278192	down
PEX14	Q9R0A0	-1.16287	0.00981446	0.0279994	down
ADAR	Q99MU3	-0.395084	0.00994716	0.0283129	down
UBE2H	P62257	-0.300859	0.00997531	0.0283281	down
ENSA	P60840	-0.867637	0.0099664	0.0283281	down
LUC7L3	Q5SUF2	-0.32696	0.0101927	0.0288464	down
ARK2N	Q8BH50	-0.610622	0.0105049	0.0296622	down
VTA1	Q9CR26	-0.29553	0.0108282	0.0304172	down
SFSWAP	Q3USH5	-0.267171	0.0110169	0.030897	down
DNER	Q8JZM4	-0.93297	0.0111928	0.0312491	down
UBE2N	P61089	-0.308254	0.0114533	0.0319405	down
REXO2	Q9D8S4	-0.454753	0.0117162	0.0325638	down
SGTB	Q8VD33	-0.475598	0.0117893	0.0327304	down
RETREG3	Q9CQV4	-0.477613	0.0119492	0.0331002	down
MIEF1	Q8BGV8	-0.582328	0.0122674	0.0338683	down
SFR1	Q8BP27	-0.545588	0.0123411	0.0340339	down
DNAJA2	Q9QYJ0	-0.236373	0.0123911	0.0341286	down
SETD2	E9Q5F9	-0.538808	0.0126741	0.0347976	down
RPS19	Q9CZX8	-0.722292	0.0127803	0.0350118	down
UFC1	Q9CR09	-0.212168	0.0128856	0.0352614	down
SMAP	Q9R0P4	-0.695655	0.0129157	0.0353048	down
AFTPH	Q80WT5	-0.207164	0.0132369	0.0360242	down
RNF126	Q91YL2	-0.324871	0.0135959	0.0369201	down
USF1	Q61069	-0.708355	0.01372	0.0371759	down
SAP30BP	Q02614	-0.44416	0.0137939	0.0372946	down
UBFD1	Q78JW9	-0.171588	0.0138381	0.0373734	down
HOOK1	Q8BIL5	-0.182579	0.0143377	0.0385967	down
CFAP36	Q8C6E0	-0.472496	0.0143328	0.0385967	down
DCUN1D2	Q8BZJ7	-0.482436	0.0148351	0.0397633	down
PURA	P42669	-0.186037	0.0148751	0.0397679	down
SART1	Q9Z315	-0.321985	0.0148781	0.0397679	down
TXLNG	Q8BHN1	-0.349924	0.0149701	0.0398668	down
ANXA11	P97384	-0.192544	0.0152514	0.0405288	down
DIDO1	Q8C9B9	-0.227706	0.0156349	0.0414151	down
KCNIP4	Q6PHZ8	-0.601435	0.0158182	0.0418112	down
NDUFS4	Q9CXZ1	-0.593541	0.0162978	0.0429874	down
GARNL3	Q3V0G7	-0.654226	0.0167067	0.044019	down
ZNF207	Q9JMD0	-0.292929	0.0170776	0.0449012	down
TRAPPC6B	Q9D289	-0.477439	0.0174184	0.045652	down
IL6ST	Q00560	-0.460679	0.0174851	0.0457785	down
MICOS13	Q8R404	-0.378309	0.0186075	0.0484614	down
ZC3H15	Q3TIV5	-0.598699	0.0192215	0.0500082	down
STK25	Q9Z2W1	-0.293982	0.0193688	0.0503385	down
DBNDD2	Q9CRD4	-1.22111	0.0195527	0.0507103	down
SYNE2	Q6ZWQ0	-0.247603	0.0195807	0.05073	down
WBP11	Q923D5	-0.589904	0.0196518	0.0508082	down
CAMKK1	Q8VBY2	-0.271663	0.0197272	0.0509058	down
AMOT	Q8VHG2	-0.64805	0.0201906	0.0519846	down
TPGS1	Q99MS8	-0.617577	0.0204624	0.0525754	down
CPLX2	P84086	-1.16844	0.0207663	0.0532458	down
FAM117B	Q3U3E2	-0.47835	0.0208237	0.0533379	down
PRAG1	Q571I4	-0.406764	0.0209251	0.0535424	down
MRPS18B	Q99N84	-0.520027	0.0209924	0.0536594	down
PCDH1	Q8CFX3	-0.365891	0.0213043	0.0543447	down
RNF114	Q9ET26	-0.519876	0.0220797	0.0561493	down
DNAJB6	O54946	-0.318203	0.0221697	0.0563205	down
TPM4	Q6IRU2	-0.449815	0.0225084	0.057006	down
PLPPR4	Q7TME0	-0.343798	0.0228737	0.0578721	down
CDH18	E9Q9Q6	-0.351431	0.0229968	0.0581244	down
MTRES1	Q9CQF4	-0.599591	0.0237822	0.0597443	down
RBM10	Q99KG3	-0.149487	0.0238198	0.0597783	down
SF3B2	Q3UJB0	-0.226033	0.0239734	0.0600445	down
ARPC3	Q9JM76	-0.483373	0.0240211	0.0601012	down
TTC9	Q3V038	-0.403129	0.0245414	0.0612179	down
STX17	Q9D0I4	-0.352306	0.0247604	0.0615785	down
TAOK3	Q8BYC6	-0.462568	0.024748	0.0615785	down
MTX1	P47802	-0.285272	0.0248366	0.0617061	down
RTF2	Q99K95	-0.370798	0.0257122	0.0636269	down
SAR1B	Q9CQC9	-0.219567	0.0262315	0.0647827	down
UQCRH	P99028	-0.706572	0.0263742	0.0650704	down
ODF2	A3KGV1	-0.348303	0.0266233	0.0656061	down
SNRPA1	P57784	-0.558026	0.0266442	0.0656061	down
CSTF2T	Q8C7E9	-0.169155	0.0266779	0.06561	down
NKIRAS1	Q8CEC5	-0.433342	0.0267004	0.06561	down
UBAP2	Q91VX2	-0.508829	0.0267251	0.06561	down
MOB1B	Q8BPB0	-0.400349	0.027065	0.0663132	down
MAP7D1	A2AJI0	-0.436216	0.0280454	0.0685124	down
FDX1	P46656	-0.620792	0.0288579	0.070152	down
TCEAL1	Q921P9	-0.284536	0.0292172	0.0709561	down
BTF3	Q64152	-0.605911	0.02929	0.0710634	down
SPATS2	Q8K1N4	-0.52808	0.029519	0.0714791	down
RABL6	Q5U3K5	-0.123237	0.0297208	0.0718978	down
SNRPC	Q62241	-0.21154	0.0300921	0.0727251	down
TDRKH	Q80VL1	-0.268706	0.0303197	0.0731328	down
MT2	P02798	-0.358248	0.0305842	0.0736275	down
BCAP31	Q61335	-0.37321	0.0308188	0.0741205	down
PIP4K2C	Q91XU3	-0.355349	0.0308894	0.0742182	down
PGAM1	Q9DBJ1	-0.248178	0.0312267	0.0748837	down
FAM241B	Q9D882	-0.841233	0.031397	0.075147	down
MXRA7	Q9CZH7	-0.492354	0.0317239	0.0758563	down
UBE2V2	Q9D2M8	-0.487522	0.0317648	0.0758809	down
LRRC73	B2RWC4	-0.413676	0.0319183	0.0760676	down
NOP16	Q9CPT5	-0.506887	0.0329722	0.0783129	down
YRDC	Q3U5F4	-0.398381	0.0332211	0.0788287	down
CLIP1	Q922J3	-0.274922	0.0340594	0.0805867	down
DNTTIP2	Q8R2M2	-0.371444	0.0342095	0.0808647	down
CYSTM1	Q8K353	-0.374688	0.0343583	0.081062	down
PSAP	Q61207	-0.567647	0.0351415	0.0826741	down
NDUFA8	Q9DCJ5	-0.187407	0.0362398	0.084936	down
CAMK1	Q91YS8	-0.190529	0.0364207	0.0851189	down
PRKRIP1	Q9CWV6	-0.718831	0.0364054	0.0851189	down
NF2	P46662	-0.226239	0.0365748	0.0853984	down
GMEB1	Q9JL60	-0.381655	0.0367383	0.0856192	down
PIN4	Q9CWW6	-0.422175	0.0368581	0.0858178	down
RAB11FIP4	Q8BQP8	-0.755027	0.0372209	0.0865812	down
COG2	Q921L5	-0.251588	0.037912	0.0877771	down
DCUN1D1	Q9QZ73	-0.223252	0.038812	0.0896106	down
PKIB	Q04758	-0.640301	0.0392588	0.0905581	down
VTI1A	O89116	-0.303479	0.0395182	0.0910717	down
ESRRA	O08580	-0.477686	0.0400686	0.0920835	down
BAG6	Q9Z1R2	-0.285349	0.0405464	0.0930955	down
PSMD7	P26516	-0.335469	0.0407452	0.093379	down
UBL7	Q91W67	-0.339772	0.0408085	0.093438	down
CARMIL2	Q3V3V9	-0.70545	0.0411622	0.0940741	down
FOXO3	Q9WVH4	-0.373778	0.0414668	0.0945015	down
HDGFL3	Q9JMG7	-0.626103	0.0415015	0.0945015	down
THUMPD1	Q99J36	-0.407751	0.0416104	0.0946186	down
DEK	Q7TNV0	-0.567285	0.0417458	0.094797	down
ALAD	P10518	-0.514486	0.0422382	0.0958275	down
HDGFL2	Q3UMU9	-0.571109	0.0431153	0.0973723	down
LSM7	Q9CQQ8	-0.321908	0.0434059	0.0979394	down
NDUFA6	Q9CQZ5	-0.531346	0.0443957	0.0999005	down
REEP2	Q8VCD6	-0.606035	0.0444537	0.0999403	down
TSG101	Q61187	-0.301194	0.0449425	0.100948
BTBD10	Q80X66	-0.372319	0.0451867	0.101405
TXNDC9	Q9CQ79	-0.35118	0.0453779	0.101742
NDUFB9	Q9CQJ8	-0.409668	0.0455616	0.102061
MTFR1L	Q9CWE0	-0.202518	0.0457518	0.102395
APMAP	Q9D7N9	0.442895	0.0460852	0.102955
RPH3A	P47708	-0.278625	0.0460811	0.102955
SUN1	Q9D666	0.306092	0.0461309	0.102965
ZBTB47	E9PZ11	0.428036	0.0469489	0.104697
ASPSCR1	Q8VBT9	-0.456984	0.0470174	0.104755
NOL4	P60954	0.282433	0.0471608	0.10498
HGS	Q99LI8	0.092862	0.0473989	0.105416
CEP97	Q9CZ62	0.293132	0.0475973	0.105762
TBC1D5	Q80XQ2	-0.192781	0.0480137	0.106592
SNRPF	P62307	-0.247711	0.0484063	0.107368
SF3B5	Q923D4	-0.408762	0.0485135	0.107509
ARMC1	Q9D7A8	-0.194959	0.0487393	0.107914
TACC2	Q9JJG0	-0.3515	0.0490561	0.108518
TARDBP	Q921F2	0.316788	0.0491038	0.108527
MORF4L2	Q9R0Q4	-0.632894	0.049894	0.110175
XRN2	Q9DBR1	0.325612	0.0499547	0.110211
PLS3	Q99K51	0.116104	0.0501265	0.110492
MDH1	P14152	0.209211	0.0503699	0.11093
INSR	P15208	0.247776	0.0504706	0.111053
JAKMIP2	D3YXK0	-0.196547	0.0506431	0.111334
FAM98C	E9PYD1	-0.359363	0.0513352	0.112756
PSMD14	O35593	0.466774	0.0515285	0.11308
RAB3IP	Q68EF0	0.314472	0.0531293	0.11649
STX7	O70439	-0.180301	0.0535498	0.117308
MRAS	O08989	-0.362829	0.0537749	0.117698
WBP2	P97765	0.340413	0.0543463	0.118844
ANAPC7	Q9WVM3	0.389259	0.0547902	0.119709
KIF1B	Q60575	0.484133	0.0551999	0.120498
COX7A2	P48771	-0.289223	0.0553639	0.12075
PRPF4	Q9DAW6	0.243833	0.055447	0.120825
FHIP2A	Q8CDM8	0.402334	0.0558902	0.121684
SYAP1	Q9D5V6	-0.294596	0.0564094	0.122707
ANXA6	P14824	-0.066018	0.0568096	0.123469
PPP6R3	Q922D4	0.371418	0.0570991	0.12399
MAB21L1	O70299	0.542196	0.0574635	0.124227
FNDC10	A2A9Q0	0.42857	0.0573745	0.124227
PPP1R8	Q8R3G1	-0.332844	0.0574357	0.124227
LSM14B	Q8CGC4	-0.354883	0.0573627	0.124227
DHPS	Q3TXU5	-0.378642	0.0575087	0.124227
DBI	P31786	-0.460643	0.0574372	0.124227
AATF	Q9JKX4	0.480075	0.0585634	0.126395
PICK1	Q62083	0.135451	0.0597626	0.128871
PDCD4	Q61823	0.308295	0.060071	0.129424
UBE2K	P61087	-0.167954	0.0604388	0.130103
PCMT1	P23506	0.17132	0.0606469	0.130378
FAM184A	E9PW83	-0.164396	0.0606717	0.130378
NUCKS1	Q80XU3	-0.361879	0.0612351	0.131475
HDAC4	Q6NZM9	-0.367273	0.0622116	0.133456
DNAJC6	Q80TZ3	0.389223	0.063112	0.135271
TRAPPC8	A0A286YCX6	0.253569	0.06357	0.136135
CAMK2D	Q6PHZ2	0.234507	0.0641097	0.137173
ABCG1	Q64343	0.436178	0.0653707	0.13975
IL16	O54824	0.256099	0.0656449	0.140216
TRIO	Q0KL02	0.15419	0.0660606	0.140982
RAPGEF2	Q8CHG7	0.240896	0.0661587	0.14107
ECHS1	Q8BH95	0.279838	0.0666276	0.141948
RAB6A	P35279	0.463967	0.0680747	0.144907
NPTX1	Q62443	-0.182759	0.0686162	0.145809
GPKOW	Q56A08	-0.188649	0.0686152	0.145809
STRIP2	Q8C9H6	-0.303855	0.0687577	0.145985
PDCD6IP	Q9WU78	0.188829	0.0691412	0.146674
AP3B2	Q9JME5	0.261513	0.0696591	0.147646
CPSF6	Q6NVF9	-0.102381	0.0704014	0.149092
NLGN2	Q69ZK9	0.20136	0.0711758	0.150604
CPE	Q00493	0.565647	0.07179	0.151645
GARS1	Q9CZD3	0.199013	0.0717704	0.151645
COG6	Q8R3I3	0.216189	0.0719132	0.151776
TIMM8A1	Q9WVA2	-0.439657	0.0733398	0.154655
MACO1	Q7TQE6	-0.35767	0.0746354	0.157254
N6AMT1	Q6SKR2	0.323277	0.0755114	0.158965
G3BP1	P97855	-0.241239	0.0756531	0.159128
RIF1	Q6PR54	-0.232185	0.0757493	0.159195
UCHL3	Q9JKB1	-0.0792702	0.0760014	0.15959
CDK17	Q8K0D0	0.3765	0.0764101	0.160313
GAL3ST3	P61315	-0.340877	0.0766089	0.160594
GOLPH3L	Q8R088	-0.246531	0.076755	0.160764
FAM98B	Q80VD1	0.119664	0.0770388	0.161223
BMPR2	O35607	0.443968	0.0773911	0.161824
DCTN1	O08788	0.0627848	0.0784521	0.163904
COQ7	P97478	-0.301953	0.0791575	0.165239
LIMCH1	Q3UH68	-0.137529	0.0793819	0.165538
RBM33	Q9CXK9	-0.299931	0.0795008	0.165538
FAM219A	Q9D772	-0.337725	0.0794763	0.165538
HYOU1	Q9JKR6	-0.208286	0.0796652	0.165741
DNM3	Q8BZ98	0.321034	0.0813715	0.169149
GALNT13	Q8CF93	0.489485	0.0818402	0.169936
GAPVD1	Q6PAR5	0.23577	0.0818872	0.169936
RTRAF	Q9CQE8	-0.136633	0.082292	0.170634
ZCCHC8	Q9CYA6	0.333771	0.0825078	0.170665
LTN1	Q6A009	0.305905	0.0825132	0.170665
TTC1	Q91Z38	-0.43528	0.0824032	0.170665
MARK2	Q05512	0.433324	0.0826326	0.170769
TSPYL4	Q8VD63	-0.294716	0.0832973	0.172
RANGAP1	P46061	0.210475	0.0839513	0.173206
EMB	P21995	-0.557893	0.0840551	0.173276
CNOT9	Q9JKY0	-0.121758	0.0844423	0.17393
SAR1A	P36536	0.335999	0.0859407	0.17687
DAAM1	Q8BPM0	0.271055	0.0865318	0.177939
PJA1	O55176	-0.27379	0.0869033	0.178555
MAPRE1	Q61166	-0.170754	0.0876893	0.180021
EFR3A	Q8BG67	0.314658	0.0880405	0.180592
FAT2	Q5F226	0.381011	0.0897398	0.183926
DOCK9	Q8BIK4	0.38028	0.0899395	0.184031
ATG2B	Q80XK6	0.214949	0.0899174	0.184031
PSMD6	Q99JI4	0.201771	0.0900866	0.18418
RBM25	B2RY56	-0.180566	0.0902795	0.184423
VAMP4	O70480	-0.275548	0.0907176	0.185165
BORCS5	Q9D920	-0.383852	0.0920729	0.187777
PHACTR3	Q8BYK5	-0.395059	0.092225	0.187933
CRNKL1	P63154	0.276487	0.0923905	0.188116
CD200	O54901	0.32238	0.0925349	0.188255
PPM1A	P49443	0.257468	0.0928255	0.188692
INTS10	Q8K2A7	0.340886	0.0931251	0.189146
COPS6	O88545	0.330325	0.093491	0.189579
FKBP15	Q6P9Q6	-0.217185	0.093442	0.189579
GABRB2	P63137	0.441339	0.0936554	0.189757
SPEN	Q62504	0.282002	0.0941014	0.190505
PPFIA2	Q8BSS9	0.16166	0.0947188	0.191599
RPS6KA1	P18653	0.294276	0.0948629	0.191734
NACC2	Q9DCM7	-0.256528	0.0951082	0.192074
HMGB3	O54879	-0.214176	0.096531	0.194789
DNAJC2	P54103	-0.270709	0.0968613	0.195296
VPS37C	Q8R105	-1.34233	0.0970843	0.195587
GADD45GIP1	Q9CR59	-0.711617	0.0977288	0.196726
MIER3	Q3UHF3	-0.305272	0.0984979	0.198113
KIF2A	P28740	0.273384	0.0987464	0.198452
HNRNPC	Q9Z204	-0.252741	0.0988708	0.198542
HNRNPF	Q9Z2X1	0.152702	0.0989539	0.198548
PCBP2	Q61990	0.151848	0.0990566	0.198593
COA7	Q921H9	-0.322406	0.101524	0.203375
NCL	P09405	-0.258595	0.102018	0.204201
CLSTN1	Q9EPL2	0.569662	0.103731	0.207463
PTPN4	Q9WU22	-0.420803	0.104129	0.20809
SCO1	Q5SUC9	-0.183739	0.106499	0.212656
CTR9	Q62018	0.321693	0.107353	0.214188
DOHH	Q99LN9	-0.34574	0.107604	0.214517
ANKRD34B	Q3UUF8	0.26985	0.107871	0.214877
TIAL1	P70318	0.323935	0.108246	0.21545
PA2G4	P50580	0.0929824	0.108469	0.215549
NME3	Q9WV85	-0.426939	0.108389	0.215549
LONRF2	F6ZE64	0.437297	0.10912	0.216495
VPS26B	Q8C0E2	0.351139	0.109086	0.216495
SNW1	Q9CSN1	-0.339405	0.110652	0.21936
VPS50	Q8CI71	0.212156	0.111064	0.220001
NOP58	Q6DFW4	0.225635	0.111331	0.220354
OSBPL1A	Q91XL9	0.2293	0.1116	0.220646
SNF8	Q9CZ28	-0.307382	0.111657	0.220646
ARHGEF18	Q6P9R4	-0.128795	0.112223	0.22159
PPP4C	P97470	0.238202	0.112414	0.22179
PAK2	Q8CIN4	-0.11125	0.112662	0.222028
TIMM10B	Q9WV96	-0.332967	0.112714	0.222028
BRD4	Q9ESU6	-0.250092	0.11349	0.223379
NOP56	Q9D6Z1	0.241475	0.113752	0.223719
ATP1B1	P14094	0.116847	0.114728	0.225458
SYNCRIP	Q7TMK9	0.186191	0.115213	0.226054
TMOD1	P49813	0.118434	0.115139	0.226054
-	Q8R092	-0.339254	0.115538	0.226513
NR3C1	P06537	0.338755	0.11637	0.227426
DDX42	Q810A7	0.248299	0.116293	0.227426
RORA	P51448	0.2131	0.116361	0.227426
CLVS1	Q9D4C9	-0.209681	0.116115	0.227426
TPRG1L	Q9DBS2	0.221965	0.116752	0.227992
ARCN1	Q5XJY5	0.27101	0.117389	0.229056
SHTN1	Q8K2Q9	0.325026	0.118009	0.230085
EXOC4	O35382	0.314178	0.11811	0.230101
KHNYN	Q80U38	-0.187301	0.118385	0.230456
SAFB2	Q80YR5	-0.221359	0.120162	0.233731
HNRNPD	Q60668	0.0716411	0.122097	0.23731
PRRC1	Q3UPH1	0.574656	0.123442	0.239736
PSME3IP1	Q91WE2	-0.521972	0.123925	0.240485
DDI2	A2ADY9	0.254712	0.124127	0.240689
TRO	Q6DIC6	0.303113	0.124619	0.241456
IMPDH2	P24547	0.226428	0.125147	0.242101
IK	Q9Z1M8	-0.319874	0.125071	0.242101
PRORSD1	Q9D820	-0.279141	0.127287	0.245856
MRPS23	Q8VE22	-0.313267	0.127244	0.245856
GHITM	Q91VC9	0.688017	0.12789	0.246756
NEDD8	P29595	-0.213644	0.127951	0.246756
KRR1	Q8BGA5	-0.356653	0.128464	0.247552
SORBS1	Q62417	0.0987758	0.128708	0.247831
ALYREF	O08583	-0.252558	0.129275	0.248729
PSMA1	Q9R1P4	0.181602	0.129379	0.248736
CDC5L	Q6A068	0.0643226	0.12998	0.249527
SNRPG	P62309	-0.210746	0.129991	0.249527
PPP6R2	Q8R3Q2	0.306692	0.13144	0.252112
TBC1D10B	Q8BHL3	0.145301	0.13196	0.25272
RGS7	O54829	-0.161109	0.131933	0.25272
TTC19	Q8CC21	-0.247092	0.132688	0.253918
NDUFB5	Q9CQH3	-0.324312	0.135691	0.259465
OTUD7A	Q8R554	0.150607	0.135816	0.259503
RBM39	Q8VH51	0.163832	0.136054	0.259758
BANF1	O54962	-0.292977	0.136467	0.260346
GNS	Q8BFR4	-0.348066	0.136602	0.260404
NOSIP	Q9D6T0	0.213236	0.137439	0.261799
IPCEF1	Q5DU31	-0.125781	0.137979	0.262626
CSTF2	Q8BIQ5	-0.148714	0.138701	0.263797
EXPH5	Q0VAV2	-0.198196	0.139082	0.264319
TXN2	P97493	-0.243229	0.140249	0.266334
ARHGEF11	Q68FM7	0.225507	0.140689	0.266966
CWC25	Q9DBF7	-0.307371	0.141719	0.268715
TIMM17B	Q9Z0V7	-0.292208	0.142253	0.269521
PSMD13	Q9WVJ2	0.167411	0.142865	0.270474
ETF1	Q8BWY3	0.217905	0.14551	0.275271
APLP2	Q06335	0.220683	0.146674	0.277263
SDHB	Q9CQA3	0.168581	0.14787	0.27931
PRKACB	P68181	0.408707	0.150268	0.283623
CHMP2B	Q8BJF9	-0.448097	0.150662	0.284151
MTCL2	E1U8D0	0.281329	0.150834	0.284259
FKBP4	P30416	-0.18163	0.151222	0.284776
SDE2	Q8K1J5	-0.198972	0.151352	0.284803
DNM1L	Q8K1M6	0.198463	0.152248	0.286273
CYM	B7ZWD6	-0.281407	0.152501	0.286531
DDX5	Q61656	0.392766	0.152772	0.286607
PDE1C	Q64338	0.136176	0.152745	0.286607
ATP2C1	Q80XR2	0.347909	0.153081	0.286753
MSRB2	Q78J03	-0.169167	0.153048	0.286753
UBXN6	Q99PL6	-0.211437	0.153784	0.287852
CCDC127	Q3TC33	-0.397766	0.154094	0.288215
CNOT3	Q8K0V4	-0.164102	0.155153	0.289976
UBE2J1	Q9JJZ4	-0.404464	0.155617	0.290626
NT5DC3	Q3UHB1	0.329497	0.156243	0.291356
PPIE	Q9QZH3	-0.161273	0.156176	0.291356
ABTB3	Q6GQW0	0.318832	0.156757	0.292096
HNRNPA1	P49312	0.150507	0.157633	0.293507
CELF1	P28659	0.305905	0.160576	0.298495
ATP5F1C	Q91VR2	0.22212	0.160769	0.298495
PDPK1	Q9Z2A0	0.188554	0.160521	0.298495
CLPB	Q60649	0.155739	0.160793	0.298495
RCAN1	Q9JHG6	-0.29024	0.16106	0.298768
FAM118A	Q91YN1	0.286204	0.161827	0.299966
TIMM22	Q9CQ85	0.212168	0.162888	0.301707
SUDS3	Q8BR65	-0.220481	0.166373	0.307703
ATP6V1D	P57746	-0.234296	0.166318	0.307703
CELF2	Q9Z0H4	0.184187	0.167395	0.309363
ARF3	P61205	0.323799	0.167745	0.309779
SF3A2	Q62203	-0.156898	0.168684	0.311282
H2-Q8;H2-Q7	P14430;P14429	-0.223405	0.169737	0.312992
BCKDHA	P50136	0.178734	0.170977	0.315045
THYN1	Q91YJ3	-0.461254	0.171299	0.315404
PSD3	Q2PFD7	-0.204786	0.174351	0.320786
LYPLA1	P97823	0.264313	0.174508	0.320836
DGKD	E9PUQ8	0.240636	0.175352	0.322149
LEMD3	Q9WU40	0.202161	0.175925	0.322962
MAEA	Q4VC33	0.137241	0.176946	0.324597
PCNA	P17918	0.189904	0.178064	0.326406
IFFO2	Q8R2V2	0.176785	0.178204	0.326423
CSPG5	Q71M36	-0.30101	0.178676	0.327046
YIPF4	Q8C407	0.242174	0.179457	0.328233
PPP2R5C	Q60996	0.134671	0.180075	0.328879
FBXL15	Q91W61	-0.217307	0.180054	0.328879
MLF2	Q99KX1	-0.428521	0.182174	0.332468
WNK2	Q3UH66	0.0486158	0.183172	0.334044
CLIP3	B9EHT4	0.207055	0.18575	0.338495
PNMA8B	G3X9N3	-0.230892	0.18625	0.339158
GNG2	P63213	-0.247928	0.186822	0.339951
GPATCH11	Q3UFS4	-0.845307	0.189085	0.343816
MARK3	Q03141	0.190788	0.189364	0.34407
MRPS7	Q80X85	-0.368	0.19095	0.3467
ADGRB3	Q80ZF8	-0.130108	0.192452	0.349172
ISY1	Q69ZQ2	-0.161204	0.19292	0.349765
ULK1	O70405	0.427813	0.194315	0.352037
YIF1B	Q9CX30	0.263733	0.196384	0.354966
EIF2S1	Q6ZWX6	0.154359	0.196122	0.354966
PEX19	Q8VCI5	-0.31775	0.196428	0.354966
CHMP1B1	Q99LU0	-0.382984	0.196504	0.354966
SCN8A	Q9WTU3	0.380179	0.200687	0.362259
CBX1	P83917	-0.29104	0.202066	0.364482
NUMBL	O08919	-0.20331	0.202841	0.365615
SMURF1	Q9CUN6	0.259981	0.203442	0.365899
EEF1A1	P10126	0.133264	0.203588	0.365899
UPF2	A2AT37	0.119026	0.20317	0.365899
EIF3G	Q9Z1D1	-0.130965	0.203436	0.365899
FIP1L1	Q9D824	-0.186444	0.2042	0.366647
PLXDC2	Q9DC11	-0.267145	0.2043	0.366647
RBM12	Q8R4X3	0.118652	0.204503	0.366746
EIF4G2	Q62448	-0.124747	0.205813	0.368829
DNM1	P39053	0.22203	0.206135	0.36914
TIMM10	P62073	-0.409497	0.208257	0.372671
CMSS1	Q9CZT6	-0.280819	0.209007	0.373743
EXOC1	Q8R3S6	0.132418	0.209553	0.374449
TOMM20	Q9DCC8	-0.1986	0.209818	0.374654
AGFG1	Q8K2K6	-0.132233	0.21008	0.374852
ACVR1B	Q61271	0.370069	0.210675	0.375643
IMPACT	O55091	-0.059538	0.212086	0.377888
LEMD2	Q6DVA0	-0.185316	0.212996	0.379236
PAFAH1B1	P63005	0.251697	0.213455	0.379781
CPEB2	Q812E0	0.281678	0.214828	0.38195
RPS12	P63323	-0.143372	0.215072	0.382106
ATP6V1G1	Q9CR51	-0.299376	0.215223	0.382106
AMER3	Q6NS69	0.241216	0.215962	0.383143
TALDO1	Q93092	0.0929235	0.216907	0.384545
RING1	O35730	-0.0931391	0.217105	0.384622
RGS3	Q9DC04	-0.352837	0.217981	0.385898
AGAP1	Q8BXK8	0.151667	0.218726	0.386941
ING3	Q8VEK6	-0.170118	0.220196	0.389264
VPS53	Q8CCB4	0.224025	0.221371	0.391063
DR1	Q91WV0	-0.386843	0.222098	0.392067
CACNA2D2	Q6PHS9	-0.273242	0.222406	0.392333
PRPF40B	Q80W14	-0.158582	0.222937	0.39299
UNC13C	Q8K0T7	0.153676	0.226093	0.398031
SSU72	Q9CY97	-0.15957	0.226117	0.398031
DLG4	Q62108	-0.120703	0.227685	0.400507
SAP18	O55128	-0.237767	0.228368	0.401423
MAP3K12	Q60700	0.258628	0.229687	0.403456
DAZAP1	Q9JII5	0.0581962	0.230173	0.403738
FHIP1B	Q3U2I3	-0.33247	0.230139	0.403738
FXYD1	Q9Z239	-0.185674	0.231247	0.405335
MAP2K1	P31938	-0.182209	0.231552	0.405583
BNIP3	O55003	-0.291775	0.232147	0.406339
GOLGA3	P55937	-0.144088	0.233182	0.407863
PCSK2	P21661	0.187592	0.234001	0.409007
HYCC2	Q8C729	0.161415	0.235062	0.410573
NCKIPSD	Q9ESJ4	0.128917	0.235282	0.410667
IMPA1	O55023	0.127474	0.235566	0.410875
MT3	P28184	-0.232086	0.236172	0.411643
ELOB	P62869	-0.245822	0.236365	0.41169
FGFR1	P16092	0.227126	0.23673	0.412036
HCCS	P53702	-0.125948	0.239899	0.417259
GAD1	P48318	0.142696	0.241057	0.41898
FN3KRP	Q8K274	0.131142	0.242506	0.421204
GNAQ	P21279	0.0517094	0.243941	0.423399
WDR13	Q91V09	0.318986	0.244825	0.424637
ATP6V1E1	P50518	-0.203256	0.246233	0.426782
KHDRBS1	Q60749	0.159674	0.246631	0.427172
EIF3J1	Q3UGC7	-0.377942	0.249748	0.43227
CAPZB	P47757	0.0999373	0.249949	0.432315
LRRC4B	P0C192	0.195424	0.251032	0.433584
TLE3	Q08122	-0.10303	0.250956	0.433584
NUP205	B9EJ54	0.192144	0.252053	0.43414
STX5	Q8K1E0	-0.10536	0.251918	0.43414
ZC3H14	Q8BJ05	-0.162034	0.251964	0.43414
TTC9B	Q9D6E4	-0.331912	0.251798	0.43414
NMT1	O70310	0.237511	0.252513	0.43463
HAGH	Q99KB8	-0.0761761	0.25275	0.434736
USO1	Q9Z1Z0	0.140159	0.254408	0.437286
SRPK2	O54781	0.0582099	0.255561	0.438964
NIPSNAP1	O55125	0.252642	0.255759	0.439
MRPS22	Q9CXW2	-0.121539	0.256463	0.439904
SRSF3	P84104	-0.113587	0.256727	0.440052
IRGQ	Q8VIM9	-0.251592	0.257876	0.441717
STK38L	Q7TSE6	0.123446	0.259326	0.443895
ESS2	O70279	-0.239389	0.259537	0.44395
OXR1	Q4KMM3	0.124428	0.260822	0.445533
APBB1	Q9QXJ1	0.113104	0.260722	0.445533
POLR2I	P60898	0.249831	0.261712	0.446746
TRIM33	Q99PP7	0.10983	0.262006	0.446941
TMEM87A	Q8BXN9	0.181653	0.263215	0.448695
NHP2	Q9CRB2	-0.197903	0.265563	0.452387
NDRG3	Q9QYF9	0.304285	0.266721	0.454048
EMC7	Q9EP72	-0.267392	0.267059	0.454311
SLC43A2	Q8CGA3	0.708391	0.269098	0.457154
MECP2	Q9Z2D6	0.124179	0.26901	0.457154
CEND1	Q9JKC6	-0.283551	0.269857	0.45813
IMPDH1	P50096	0.173474	0.271239	0.460126
SEC16A	E9QAT4	-0.130454	0.271404	0.460126
SPECC1L	Q2KN98	-0.124119	0.274894	0.465408
MINK1	Q9JM52	-0.126605	0.274864	0.465408
BCR	Q6PAJ1	-0.11703	0.277553	0.469589
MAPDA	Q80SY6	0.218357	0.278208	0.470376
NOMO1	Q6GQT9	0.119364	0.279247	0.471811
LRP11	Q8CB67	-0.2532	0.280983	0.474422
CNOT10	Q8BH15	0.43332	0.282157	0.475516
CEP170	Q6A065	-0.042597	0.282111	0.475516
ECE1	Q4PZA2	-0.123358	0.282206	0.475516
SMARCD3	Q6P9Z1	-0.203818	0.282636	0.475917
VPS45	P97390	0.232707	0.284911	0.479423
SCFD1	Q8BRF7	0.146629	0.28661	0.481955
MRTO4	Q9D0I8	-0.175193	0.286912	0.482137
COPS2	P61202	-0.0702966	0.288303	0.484145
HPF1	Q8CFE2	0.175971	0.290708	0.487854
TAF9	Q8VI33	-0.473174	0.292446	0.490439
MRPL28	Q9D1B9	0.174608	0.292656	0.49046
ST18	Q80TY4	-0.157124	0.29317	0.490991
BCL10	Q9Z0H7	-0.593326	0.29484	0.493455
MAPK10	Q61831	0.10639	0.296758	0.49633
ASIC1	Q6NXK8	-0.17981	0.298976	0.499702
RUVBL1	P60122	0.081279	0.29918	0.499708
STK4	Q9JI11	0.0897256	0.306829	0.512138
PIH1D1	Q9CQJ2	-0.159539	0.307567	0.513026
DNAJC24	Q91ZF0	0.20107	0.310909	0.518251
MRPL45	Q9D0Q7	0.234026	0.311175	0.518347
VPS4B	P46467	-0.125103	0.311505	0.518549
PPP1R9A	Q7TN74	-0.0971928	0.313363	0.521291
PPIB	P24369	-0.173785	0.313743	0.521573
QRICH1	Q3UA37	-0.109062	0.31427	0.5221
GFOD1	Q3UHD2	0.301651	0.320336	0.531821
EEF1A2	P62631	0.128717	0.320841	0.532304
SCG3	P47867	-0.144082	0.322453	0.534622
CHMP1B2	Q9CQD4	-0.130244	0.322724	0.534714
NACA	P70670	-0.0486881	0.323881	0.535866
RIC8A	Q3TIR3	-0.0900694	0.323925	0.535866
SRGAP3	Q812A2	-0.0947958	0.324067	0.535866
SEPTIN6	Q9R1T4	0.13086	0.327208	0.540699
TFEB	Q9R210	-0.223598	0.327873	0.541438
FN3K	Q9ER35	0.221971	0.328748	0.542522
RBSN	Q80Y56	-0.056936	0.333107	0.549349
UBE2Z	Q3UE37	0.163866	0.333786	0.549375
FRMPD4	A2AFR3	-0.1119	0.333594	0.549375
GORASP1	Q91X51	-0.157077	0.333765	0.549375
OXA1L	Q8BGA9	0.339126	0.334016	0.549389
ATG5	Q99J83	0.188064	0.334695	0.55014
N4BP1	Q6A037	-0.139976	0.335448	0.551013
PSIP1	Q99JF8	-0.159818	0.339492	0.557287
EPDR1	Q99M71	0.0777014	0.340505	0.558581
COQ5	Q9CXI0	0.15091	0.341948	0.560579
MAPK14	P47811	-0.140122	0.346637	0.567891
COMT	O88587	0.0946005	0.347082	0.568243
ARHGEF7	Q9ES28	0.0947075	0.349011	0.571025
SNRPA	Q62189	-0.138409	0.349724	0.571527
PHF20L1	Q8CCJ9	-0.386461	0.349778	0.571527
PABPC4	Q6PHQ9	0.154127	0.35159	0.574109
NRXN3	Q6P9K9	0.136193	0.358626	0.585214
COQ8B	Q566J8	-0.137913	0.359214	0.585788
NFS1	Q9Z1J3	0.0969689	0.364969	0.594782
PCYT1B	Q811Q9	0.116561	0.366319	0.59659
RAB30	Q923S9	0.128723	0.366943	0.597214
SH3KBP1	Q8R550	-0.1589	0.369589	0.601128
SLU7	Q8BHJ9	-0.219778	0.372173	0.604934
STARD7	Q8R1R3	0.139094	0.372933	0.605772
STN1	Q8K2X3	0.161026	0.376678	0.611321
EHD1	Q9WVK4	0.14689	0.377129	0.611321
DCUN1D3	Q8K0V2	0.12613	0.377237	0.611321
PPP1R2	Q9DCL8	-0.415173	0.377335	0.611321
DYNLRB1	P62627	-0.455528	0.378436	0.612706
-	Q8BGK9	-0.524512	0.378847	0.612972
MRPL1	Q99N96	-0.0805533	0.380683	0.61554
RNF7	Q9WTZ1	0.102868	0.386334	0.623265
TAX1BP1	Q3UKC1	0.0964744	0.386478	0.623265
MAST1	Q9R1L5	-0.0892364	0.385714	0.623265
UBL5	Q9EPV8	-0.106979	0.387218	0.623265
CUX1	P53564	-0.10961	0.387098	0.623265
RPS6KB1	Q8BSK8	-0.19133	0.387206	0.623265
SRSF11	Q3UIX4	-0.351614	0.386948	0.623265
DYNC1I1	O88485	0.101941	0.389831	0.627065
CHMP3	Q9CQ10	-0.304289	0.391661	0.6296
GCLM	O09172	-0.0784143	0.393399	0.631984
AHSA1	Q8BK64	0.0567373	0.395656	0.634379
RPS5	P97461	-0.1227	0.395459	0.634379
PPP1R10	Q80W00	-0.127771	0.395159	0.634379
RUNDC3B	Q6PDC0	0.119447	0.396825	0.635842
CSNK2A2	O54833	0.127732	0.397611	0.63669
RAB2A	P53994	0.126989	0.398084	0.637038
RAB5B	P61021	0.105779	0.399101	0.638254
TBRG4	Q91YM4	0.173826	0.400341	0.639412
PRKAA1	Q5EG47	0.166419	0.400319	0.639412
CALB2	Q08331	0.455061	0.403094	0.643394
YKT6	Q9CQW1	0.0875826	0.403908	0.64428
ELAVL1	P70372	0.145202	0.404415	0.644674
CREB1	Q01147	-0.0862816	0.406499	0.647581
NUP62	Q63850	-0.247359	0.407763	0.649178
PDK3	Q922H2	-0.111381	0.412362	0.656079
SYT11	Q9R0N3	0.0997001	0.41353	0.657515
RBX1	P62878	-0.0633562	0.414174	0.658118
MRS2	Q5NCE8	0.146519	0.4152	0.659327
NACC1	Q7TSZ8	0.16314	0.423218	0.671629
RBMX	Q9WV02	-0.0877853	0.425858	0.675387
BICRAL	Q8CHH5	-0.277346	0.426401	0.675816
ZNF148	Q61624	0.0623643	0.427992	0.677905
DDX6	P54823	0.184181	0.428332	0.67801
CYB5R4	Q3TDX8	0.11599	0.42928	0.678214
GRIPAP1	Q8VD04	-0.0678958	0.42883	0.678214
HERPUD1	Q9JJK5	-0.104523	0.429115	0.678214
CHKB	O55229	-0.0530419	0.430475	0.679668
TMEM50B	Q9D1X9	0.0712429	0.43186	0.68058
YLPM1	Q9R0I7	-0.046326	0.432048	0.68058
SRCIN1	Q9QWI6	-0.0743894	0.432149	0.68058
MAPKAPK2	P49138	-0.204618	0.431362	0.68058
NELFA	Q8BG30	-0.169522	0.433047	0.681562
RTN1	Q8K0T0	-0.259034	0.434292	0.683087
RAB27A	Q9ERI2	0.304663	0.436733	0.686341
PAF1	Q8K2T8	0.0759762	0.436914	0.686341
CNBP	P53996	-0.0723657	0.441735	0.693476
CCDC51	Q3URS9	-0.104238	0.444466	0.697323
KCNT1	Q6ZPR4	-0.330745	0.445555	0.698589
PIP5K1C	O70161	0.0699181	0.448856	0.703321
-	H3BKQ3	0.0394258	0.449266	0.703519
SUMO2	P61957	-0.0970343	0.449621	0.703631
EIF3A	P23116	0.133555	0.451741	0.706504
BEND6	Q6PFX2	-0.160999	0.452686	0.707536
RANBP9	P69566	0.0954805	0.454397	0.709762
GATAD2B	Q8VHR5	-0.100597	0.457466	0.714107
PARK7	Q99LX0	0.0221351	0.466725	0.728103
AFAP1L2	Q5DTU0	-0.513279	0.470536	0.733586
DDX24	Q9ESV0	0.179117	0.472687	0.736375
HSD17B12	O70503	0.15562	0.472918	0.736375
PVALB	P32848	-0.429896	0.476184	0.740996
TBCB	Q9D1E6	-0.0495297	0.476845	0.74156
EVL	P70429	-0.0490792	0.477642	0.742335
RUFY2	Q8R4C2	0.064884	0.477964	0.742369
UFD1	P70362	0.0901037	0.479577	0.74441
CHMP2A	Q9DB34	-0.118166	0.480763	0.745784
DGUOK	Q9QX60	0.0986262	0.481811	0.746477
SS18	Q62280	-0.0765758	0.481571	0.746477
COPE	O89079	0.180324	0.485774	0.752146
SMARCB1	Q9Z0H3	0.0798447	0.488517	0.755922
ENPP5	Q9EQG7	0.413615	0.490054	0.756885
PAPSS1	Q60967	0.075484	0.489516	0.756885
FEZ2	Q6TYB5	-0.66955	0.49003	0.756885
VAC14	Q80WQ2	0.0507844	0.497327	0.76764
EIF3H	Q91WK2	0.0963279	0.4988	0.768957
NCOA2	Q61026	0.0800393	0.498564	0.768957
IFT74	Q8BKE9	0.0577523	0.501783	0.773076
SECISBP2L	Q6A098	-0.121169	0.505241	0.777921
OTULIN	Q3UCV8	-0.0714295	0.505754	0.778228
BIN1	O08539	-0.0777767	0.509517	0.783047
CIRBP	P60824	-0.045177	0.511451	0.785533
DGKG	Q91WG7	0.0580265	0.52394	0.804218
MAD1L1	Q9WTX8	0.0402714	0.532311	0.816562
CSNK1A1	Q8BK63	0.142069	0.539556	0.827164
EDC4	Q3UJB9	0.0476244	0.555948	0.851768
GIT1	Q68FF6	0.0411132	0.557984	0.854359
UPF3B	Q3ULL6	-0.0489598	0.558669	0.85488
PRPF18	Q8BM39	-0.0796254	0.563468	0.861693
CARMIL1	Q6EDY6	0.0527334	0.567757	0.867717
MRPL13	Q9D1P0	0.0647007	0.568558	0.868199
ABLIM1	Q8K4G5	-0.0278789	0.568772	0.868199
CSNK1D	Q9DC28	0.102108	0.571015	0.871087
RUFY3	Q9D394	0.0104525	0.573491	0.874327
SRP68	Q8BMA6	0.0691217	0.574618	0.875507
KATNAL1	Q8K0T4	-0.0216709	0.577355	0.879139
RAPGEF1	A0A5F8MPI9	0.0296659	0.580034	0.882676
SIPA1L1	Q8C0T5	0.834097	0.581084	0.883731
APP	P12023	0.0779407	0.582265	0.884985
RBFOX3	Q8BIF2	-0.0891114	0.586647	0.891101
BYSL	O54825	0.0886064	0.588137	0.892817
HIF1AN	Q8BLR9	0.0728623	0.58926	0.893976
ZC2HC1A	Q8BJH1	-0.0641217	0.590509	0.895323
ATXN3	Q9CVD2	-0.050209	0.594298	0.900518
ITGB1	P09055	-0.0409763	0.599346	0.907612
HMGCL	P38060	0.0221082	0.601283	0.909436
ZC3H11A	Q6NZF1	-0.0724912	0.601252	0.909436
ARL2BP	Q9D385	-0.0489806	0.602356	0.910504
SYT12	Q920N7	-0.0612891	0.60774	0.918083
TUB	P50586	-0.0532422	0.609891	0.920772
CYTH2	P63034	0.0345539	0.620766	0.936621
RBM14	Q8C2Q3	0.0439824	0.623538	0.940232
NCEH1	Q8BLF1	0.0507277	0.62704	0.944938
GCC1	Q9D4H2	-0.0479198	0.630549	0.94965
USP8	Q80U87	-0.0414454	0.63127	0.95016
TBCC	Q8VCN9	-0.0214752	0.65072	0.978841
ZGPAT	Q8VDM1	0.0231355	0.652086	0.980302
BRSK2	Q69Z98	0.0247087	0.659207	0.990406
PPIL1	Q9D0W5	0.312079	0.997498	1
BAX	Q07813	0.151293	0.851288	1
APOE	P08226	0.0956617	0.73732	1
ACP2	P24638	0.0730922	0.841438	1
SEC63	Q8VHE0	0.050518	0.688016	1
SLITRK1	Q810C1	0.0458197	0.750319	1
CAMTA1	A2A891	0.0321444	0.722531	1
ATP5PB	Q9CQQ7	0.0298275	0.676101	1
RAB4A	P56371	0.0277768	0.739686	1
TBCE	Q8CIV8	0.0268923	0.720802	1
PURG	Q8R4E6	0.025414	0.702401	1
EXD2	Q8VEG4	0.0192935	0.753231	1
PGK2	P09041	0.019202	0.741865	1
RBBP7	Q60973	0.0176275	0.839199	1
ZFR	O88532	0.0173752	0.767974	1
TMX4	Q8C0L0	0.0173068	0.745434	1
YARS1	Q91WQ3	0.0146947	0.754128	1
CWC22	Q8C5N3	0.0130551	0.797616	1
SLC25A25	A2ASZ8	0.0126399	0.80929	1
EIF4G3	Q80XI3	0.0116238	0.668934	1
GLOD4	Q9CPV4	0.011329	0.822707	1
KIF5B	Q61768	0.00894648	0.71969	1
SMARCA4	Q3TKT4	0.00828032	0.83098	1
RUNDC3A	O08576	0.00662591	0.770602	1
APC2	Q9Z1K7	0.00433931	0.883296	1
ITM2C	Q91VK4	0.00335725	0.93056	1
NRF1	Q9WU00	0.00121174	0.909712	1
RB1CC1	Q9ESK9	5.50542e-10	0.999926	1
TMEM106B	Q80X71	8.22954e-11	0.999985	1
ATP5F1D	Q9D3D9	8.38957e-12	0.999998	1
FTL1	P29391	2.31048e-13	1	1
PCBP1	P60335	2.04032e-13	0.999999	1
ELAVL3	Q60900	5.63297e-14	1	1
FAF2	Q3TDN2	3.53149e-14	1	1
BCAS2	Q9D287	3.03111e-14	1	1
MATR3	Q8K310	2.0651e-14	1	1
SF3B1	Q99NB9	1.61542e-14	1	1
COQ9	Q8K1Z0	1.42387e-14	1	1
GORASP2	Q99JX3	1.35717e-14	1	1
SUGT1	Q9CX34	1.20063e-14	1	1
VPS52	Q8C754	8.59285e-15	1	1
COPS4	O88544	6.65505e-15	1	1
SLC25A23	Q6GQS1	6.20829e-15	1	1
PPP2R5B	Q6PD28	5.43401e-15	1	1
RDH14	Q9ERI6	4.92213e-15	1	1
TIMM44	O35857	3.94476e-15	1	1
PDE4DIP	Q80YT7	3.85524e-15	1	1
PDCD6	P12815	2.53075e-15	1	1
PRUNE2	Q52KR3	2.34374e-15	1	1
PUM1	Q80U78	2.2641e-15	1	1
PAG1	Q3U1F9	2.14994e-15	1	1
TOM1L2	Q5SRX1	1.92912e-15	1	1
YWHAE	P62259	1.84122e-15	1	1
GPSM1	Q6IR34	1.72969e-15	1	1
GIT2	Q9JLQ2	1.68814e-15	1	1
CHN2	Q80XD1	1.61512e-15	1	1
ANXA5	P48036	1.3894e-15	1	1
SPTB	P15508	1.37898e-15	1	1
STK11	Q9WTK7	1.2878e-15	1	1
UBB;UBC;RPS27A;UBA52	P0CG49;P0CG50;P62983;P62984	1.24698e-15	1	1
UBQLN1	Q8R317	1.21995e-15	1	1
KCNAB2	P62482	1.1341e-15	1	1
CCDC136	Q3TVA9	1.05728e-15	1	1
NRBP1	Q99J45	1.03345e-15	1	1
HSP90B1	P08113	1.01034e-15	1	1
PLCB4	Q91UZ1	9.92917e-16	1	1
MTMR7	Q9Z2C9	9.57878e-16	1	1
TMX2	Q9D710	9.40754e-16	1	1
ZNF385B	Q8BXJ8	8.53524e-16	1	1
CALML3	Q9D6P8	8.11616e-16	1	1
CNOT2	Q8C5L3	7.43516e-16	1	1
ANK1	Q02357	7.39415e-16	1	1
EPS15L1	Q60902	7.33434e-16	1	1
HIVEP2	Q3UHF7	7.23667e-16	1	1
RPS3A	P97351	7.19116e-16	1	1
BZW1	Q9CQC6	6.68206e-16	1	1
KPNA3	O35344	6.3677e-16	1	1
CLCC1	Q99LI2	6.31814e-16	1	1
AAK1	Q3UHJ0	6.01151e-16	1	1
HSPA4L	P48722	5.66973e-16	1	1
SELENOT	P62342	5.62204e-16	1	1
CAMSAP1	A2AHC3	5.55281e-16	1	1
ANXA7	Q07076	5.36661e-16	1	1
MADD	Q80U28	5.1538e-16	1	1
NCOA5	Q91W39	4.7778e-16	1	1
MRPL46	Q9EQI8	4.55197e-16	1	1
CALCOCO1	Q8CGU1	4.43448e-16	1	1
TRAP1	Q9CQN1	4.20263e-16	1	1
CHKA	O54804	4.15709e-16	1	1
LARP4	Q8BWW4	3.99993e-16	1	1
ATG3	Q9CPX6	3.89663e-16	1	1
APC	Q61315	3.69751e-16	1	1
GAK	Q99KY4	3.60136e-16	1	1
CDH2	P15116	3.56989e-16	1	1
STRAP	Q9Z1Z2	3.45023e-16	1	1
CDC42BPA	Q3UU96	3.34183e-16	1	1
PPA1	Q9D819	3.22331e-16	1	1
SNCB	Q91ZZ3	3.21341e-16	1	1
MRPS9	Q9D7N3	3.08955e-16	1	1
APLP1	Q03157	3.08522e-16	1	1
PRKACA	P05132	3.02249e-16	1	1
SETD1A	E9PYH6	3.00701e-16	1	1
TMX3	Q8BXZ1	2.92908e-16	1	1
MAP2K4	P47809	2.84036e-16	1	1
ENO2	P17183	2.61096e-16	1	1
RAB5C	P35278	2.51531e-16	1	1
ADNP	Q9Z103	2.44903e-16	1	1
ZNF638	Q61464	2.44879e-16	1	1
ENAH	Q03173	2.4067e-16	1	1
SRRT	Q99MR6	2.16626e-16	1	1
CYC1	Q9D0M3	2.07715e-16	1	1
CHTOP	Q9CY57	2.00753e-16	1	1
DDX56	Q9D0R4	1.8716e-16	1	1
VLDLR	P98156	1.67339e-16	1	1
ANP32A	O35381	1.65448e-16	1	1
NUDT21	Q9CQF3	1.63736e-16	1	1
NUMA1	E9Q7G0	1.61671e-16	1	1
CAMSAP2	Q8C1B1	1.61492e-16	1	1
NAPB	P28663	1.47064e-16	1	1
NUDCD3	Q8R1N4	1.45239e-16	1	1
DAB2IP	Q3UHC7	1.3918e-16	1	1
PCBP3	P57722	1.37865e-16	1	1
PFN2	Q9JJV2	1.37068e-16	1	1
SNX6	Q6P8X1	1.36349e-16	1	1
CAPNS1	O88456	1.35852e-16	1	1
FTH1	P09528	1.32193e-16	1	1
SEL1L	Q9Z2G6	1.25323e-16	1	1
FUBP1	Q91WJ8	1.24682e-16	1	1
GGT7	Q99JP7	1.22683e-16	1	1
GSPT1	Q8R050	1.18457e-16	1	1
LARP7	Q05CL8	1.13006e-16	1	1
TANC1	Q0VGY8	1.11861e-16	1	1
CHL1	P70232	1.0613e-16	1	1
BAZ1B	Q9Z277	1.04135e-16	1	1
OGFOD1	Q3U0K8	1.04082e-16	1	1
SNAP25	P60879	9.55091e-17	1	1
EIF3C	Q8R1B4	9.52045e-17	1	1
ATCAY	Q8BHE3	9.00623e-17	1	1
GMPR	Q9DCZ1	8.82651e-17	1	1
IQSEC1	Q8R0S2	8.64216e-17	1	1
UBE2E3	P52483	8.50781e-17	1	1
MVB12B	Q6KAU4	8.33538e-17	1	1
PITPNA	P53810	8.15685e-17	1	1
NPM1	Q61937	8.03032e-17	1	1
SFPQ	Q8VIJ6	8.02531e-17	1	1
ADRM1	Q9JKV1	6.64768e-17	1	1
ARMC6	Q8BNU0	6.59097e-17	1	1
NUP153	E9Q3G8	6.58023e-17	1	1
FAHD1	Q8R0F8	6.22069e-17	1	1
GTF2B	P62915	6.01896e-17	1	1
PPFIA1	B2RXQ2	5.98286e-17	1	1
SPR	Q64105	5.60046e-17	1	1
STAM	P70297	5.43069e-17	1	1
CSNK2A1	Q60737	5.41519e-17	1	1
CAMSAP3	Q80VC9	4.80146e-17	1	1
TESC	Q9JKL5	4.61782e-17	1	1
PRKAR2B	P31324	4.3234e-17	1	1
RNF40	Q3U319	4.24963e-17	1	1
KPNA6	O35345	4.22859e-17	1	1
2410002F23RIK	Q3TE80	4.12842e-17	1	1
DIRAS2	Q5PR73	4.03887e-17	1	1
NEGR1	Q80Z24	4.01225e-17	1	1
NDUFAF5	A2APY7	3.80329e-17	1	1
CCDC93	Q7TQK5	3.33404e-17	1	1
PIGK	Q9CXY9	3.32385e-17	1	1
MAPK3	Q63844	3.30959e-17	1	1
RABEP1	O35551	3.15599e-17	1	1
NAA10	Q9QY36	3.13434e-17	1	1
WARS1	P32921	3.05461e-17	1	1
IAP	P03975	3.02044e-17	1	1
IQSEC2	Q5DU25	2.91408e-17	1	1
MBNL1	Q9JKP5	2.64912e-17	1	1
PSMC6	P62334	2.61933e-17	1	1
SOBP	Q0P5V2	2.43872e-17	1	1
ATPAF1	Q811I0	2.3235e-17	1	1
HOOK3	Q8BUK6	2.25973e-17	1	1
PCMTD1	P59913	2.23644e-17	1	1
MAP2	P20357	2.20761e-17	1	1
GNG3	P63216	2.19249e-17	1	1
CNOT7	Q60809	2.19127e-17	1	1
LRRC47	Q505F5	2.15604e-17	1	1
ERLIN2	Q8BFZ9	2.15242e-17	1	1
ANKRD17	Q99NH0	2.13627e-17	1	1
C2CD2L	Q80X80	2.12032e-17	1	1
BCL2L13	P59017	2.0972e-17	1	1
CKMT1	P30275	2.07776e-17	1	1
HNRNPK	P61979	1.90428e-17	1	1
CACNA1A	P97445	1.89721e-17	1	1
NAP1L1	P28656	1.86401e-17	1	1
PRNP	P04925	1.80603e-17	1	1
JAKMIP3	Q5DTN8	1.78215e-17	1	1
RIOK3	Q9DBU3	1.77512e-17	1	1
ANKLE2	Q6P1H6	1.67683e-17	1	1
RAD23B	P54728	1.61733e-17	1	1
SEPTIN7	O55131	1.5532e-17	1	1
PRKAR1B	P12849	1.54002e-17	1	1
ADI1	Q99JT9	1.52408e-17	1	1
COPZ1	P61924	1.46074e-17	1	1
CTNNA1	P26231	1.33228e-17	1	1
CHAMP1	Q8K327	1.28343e-17	1	1
GON4L	Q9DB00	1.27767e-17	1	1
CALM1;CALM2;CALM3	P0DP26;P0DP27;P0DP28	1.26569e-17	1	1
TSNAX	Q9QZE7	1.24325e-17	1	1
ATAD1	Q9D5T0	1.23258e-17	1	1
EHBP1	Q69ZW3	1.20983e-17	1	1
CLDND1	Q9CQX5	1.20623e-17	1	1
CPOX	P36552	1.06324e-17	1	1
PPM1B	P36993	1.0408e-17	1	1
HARS1	Q61035	1.02326e-17	1	1
DLGAP1	Q9D415	9.9539e-18	1	1
PSMD8	Q9CX56	9.25248e-18	1	1
BROX	Q8K2Q7	8.92427e-18	1	1
NCSTN	P57716	8.86111e-18	1	1
DYRK1A	Q61214	8.12521e-18	1	1
CIAPIN1	Q8WTY4	7.68361e-18	1	1
PSMD11	Q8BG32	7.18883e-18	1	1
SGTA	Q8BJU0	6.72719e-18	1	1
ERP44	Q9D1Q6	6.44672e-18	1	1
MPP1	P70290	6.40867e-18	1	1
RPL7	P14148	6.39428e-18	1	1
TOLLIP	Q9QZ06	5.75963e-18	1	1
PAIP1	Q8VE62	5.67365e-18	1	1
SMARCD2	Q99JR8	5.49123e-18	1	1
CCDC22	Q9JIG7	5.49007e-18	1	1
RPL31	P62900	4.78601e-18	1	1
POLDIP3	Q8BG81	4.24911e-18	1	1
ATAD3A	Q925I1	4.22546e-18	1	1
TXNL1	Q8CDN6	3.67798e-18	1	1
PPIH	Q9D868	3.67322e-18	1	1
IGSF21	Q7TNR6	3.48087e-18	1	1
PPP3R1	Q63810	3.35419e-18	1	1
COG8	Q9JJA2	3.34307e-18	1	1
KIFAP3	P70188	3.26752e-18	1	1
RPL36	P47964	3.15508e-18	1	1
BRSK1	Q5RJI5	3.07926e-18	1	1
MAGEE1	Q6PCZ4	2.9586e-18	1	1
SH2B1	Q91ZM2	2.88113e-18	1	1
CAMK2B	P28652	2.82406e-18	1	1
ICA1	P97411	2.7555e-18	1	1
PPP1CB	P62141	2.71451e-18	1	1
GAP43	P06837	2.66843e-18	1	1
NUCB1	Q02819	2.61346e-18	1	1
TLE5	P63002	2.50554e-18	1	1
PRPF31	Q8CCF0	2.34299e-18	1	1
MAGED1	Q9QYH6	2.32739e-18	1	1
SSB	P32067	2.1932e-18	1	1
DDX41	Q91VN6	2.05577e-18	1	1
RTN3	Q9ES97	1.92098e-18	1	1
MYT1	Q8CFC2	1.85927e-18	1	1
RHOA	Q9QUI0	1.7492e-18	1	1
CHMP7	Q8R1T1	1.73787e-18	1	1
SCAF8	Q6DID3	1.69436e-18	1	1
DDT	O35215	1.67682e-18	1	1
PCBD1	P61458	1.65621e-18	1	1
PRKAG2	Q91WG5	1.6059e-18	1	1
WWP1	Q8BZZ3	1.55074e-18	1	1
SAAL1	Q9D2C2	1.50644e-18	1	1
STARD10	Q9JMD3	1.50194e-18	1	1
FAM13A	Q8BGI4	1.49926e-18	1	1
ELMOD1	Q3V1U8	1.40595e-18	1	1
CDKL5	Q3UTQ8	1.39566e-18	1	1
GOLGA4	Q91VW5	1.2894e-18	1	1
COPS8	Q8VBV7	1.27069e-18	1	1
NUP88	Q8CEC0	1.26985e-18	1	1
GM8011	K7N6Y5	1.24248e-18	1	1
RAB18	P35293	1.10749e-18	1	1
OGFR	Q99PG2	1.08656e-18	1	1
VPS36	Q91XD6	1.01453e-18	1	1
COX4I1	P19783	9.56223e-19	1	1
R3HDM2	Q80TM6	9.45362e-19	1	1
BRD3	Q8K2F0	8.83038e-19	1	1
ARIH1	Q9Z1K5	8.44939e-19	1	1
IPO13	Q8K0C1	8.27642e-19	1	1
BRD2	Q7JJ13	7.9753e-19	1	1
OSBP2	Q5QNQ6	7.91946e-19	1	1
RMND1	Q8CI78	7.8538e-19	1	1
CD2BP2	Q9CWK3	7.59032e-19	1	1
NFU1	Q9QZ23	7.39052e-19	1	1
CSNK1E	Q9JMK2	7.2616e-19	1	1
AP3S1	Q9DCR2	6.14841e-19	1	1
RFK	Q8CFV9	5.73325e-19	1	1
DCAKD	Q8BHC4	5.64688e-19	1	1
NUP54	Q8BTS4	4.18387e-19	1	1
PTGES2	Q8BWM0	3.97669e-19	1	1
SNRPD3	P62320	3.47382e-19	1	1
ATP5PO	Q9DB20	2.99447e-19	1	1
NUP214	Q80U93	2.87743e-19	1	1
MYT1L	P97500	2.85629e-19	1	1
GOPC	Q8BH60	2.72386e-19	1	1
TCF4	Q60722	1.91616e-19	1	1
FAT1	A0A087WRT4	1.74807e-19	1	1
CTTNBP2NL	Q99LJ0	1.54425e-19	1	1
FRG1	P97376	1.04034e-19	1	1
BCL2L2	P70345	9.62824e-20	1	1
PAFAH1B2	Q61206	7.61785e-20	1	1
CELSR3	Q91ZI0	5.05076e-20	1	1
PSME3	P61290	3.81819e-20	1	1
MRPL58	Q8R035	2.73299e-20	1	1
CX3CL1	O35188	3.16566e-21	1	1
RANBP10	Q6VN19	2.03291e-21	1	1
SENP7	Q8BUH8	1.13193e-21	1	1
SF3A3	Q9D554	1.13152e-21	1	1
CHD8	Q09XV5	0	1	1
PCYT1A	P49586	0	1	1
API5	O35841	0	1	1
ARID2	E9Q7E2	0	1	1
NRXN2	E9Q7X7	0	1	1
RNF130	Q8VEM1	0	1	1
EIF4G1	Q6NZJ6	0	1	1
RNPS1	Q99M28	0	1	1
EMC4	Q9CZX9	0	1	1
UBTD2	Q6PGH0	0	1	1
MAP1LC3B	Q9CQV6	0	1	1
ASPHD1	Q2TA57	0	1	1
COX5A	P12787	0	1	1
PRRT1	O35449	0	1	1
AMPH	Q7TQF7	0	1	1
GALNT17	Q7TT15	0	1	1
PRKAG1	O54950	0	1	1
HAX1	O35387	0	1	1
ACTR1A	P61164	0	1	1
SGF29	Q9DA08	0	1	1
MYH7B	A2AQP0	0	1	1
WASF1	Q8R5H6	0	1	1
TRA2A	Q6PFR5	0	1	1
GNL1	P36916	0	1	1
DCTN6	Q9WUB4	0	1	1
COMMD2	Q8BXC6	0	1	1
RPS10	P63325	0	1	1
SNX3	O70492	0	1	1
PRKAB2	Q6PAM0	0	1	1
HSP90AB1	P11499	0	1	1
OLA1	Q9CZ30	0	1	1
IKBKB	O88351	0	1	1
GPX4	O70325	0	1	1
CHEK1	O35280	0	1	1
POLR2E	Q80UW8	0	1	1
THAP11	Q9JJD0	0	1	1
GSTA4	P24472	0	1	1
SMG9	Q9DB90	0	1	1
NFIC	P70255	0	1	1
SEC11C	Q9D8V7	0	1	1
MRPL44	Q9CY73	0	1	1
UBE2M	P61082	0	1	1
MAPK8IP1	Q9WVI9	0	1	1
H2-Q4	Q8HWB2	0	1	1
TAOK1	Q5F2E8	0	1	1
RAB22A	P35285	0	1	1
RICTOR	Q6QI06	0	1	1
ATL1	Q8BH66	0	1	1
CFAP418	Q3UJP5	0	1	1
KCMF1	Q80UY2	0	1	1
SPAG9	Q58A65	0	1	1
SSBP1	Q9CYR0	0	1	1
PPP1CA	P62137	0	1	1
KCNK10	Q8BUW1	0	1	1
PIGS	Q6PD26	0	1	1
VPS4A	Q8VEJ9	0	1	1
SMARCA2	Q6DIC0	0	1	1
RXRB	P28704	0	1	1
EMSY	Q8BMB0	0	1	1
SNRNP70	Q62376	0	1	1
TSPAN9	Q8BJU2	0	1	1
EP300	B2RWS6	0	1	1
HSP90AA1	P07901	0	1	1
SHOC2	O88520	0	1	1
UNC45A	Q99KD5	0	1	1
SMARCC2	Q6PDG5	0	1	1
SLC4A3	P16283	0	1	1
FUNDC2	Q9D6K8	0	1	1
SEPTIN3	Q9Z1S5	0	1	1
RNF2	Q9CQJ4	0	1	1
SPTAN1	P16546	0	1	1
JPH3	Q9ET77	0	1	1
BMERB1	Q8R1Y2	0	1	1
AUP1	P70295	0	1	1
METAP1	Q8BP48	0	1	1
PITPNC1	Q8K4R4	0	1	1
STX12	Q9ER00	0	1	1
HSPH1	Q61699	0	1	1
ETNPPL	Q8BWU8	0	1	1
NAT8L	Q3UGX3	0	1	1
LPIN2	Q99PI5	0	1	1
GET3	O54984	0	1	1
ARHGDIA	Q99PT1	0	1	1
P4HTM	Q8BG58	0	1	1
ZBTB14	Q08376	0	1	1
FNTA	Q61239	0	1	1
ECHDC2	Q3TLP5	0	1	1
NELFE	P19426	0	1	1
MOB1A	Q921Y0	0	1	1
PITPNB	P53811	0	1	1
ATP5ME	Q06185	0	1	1
FAM114A2	Q8VE88	0	1	1
NDUFC2	Q9CQ54	0	1	1
USP25	P57080	0	1	1
RAB25	Q9WTL2	0	1	1
CNKSR3	Q8BMA3	0	1	1
SKI	Q60698	0	1	1
ARAP2	Q8BZ05	0	1	1
PSMF1	Q8BHL8	0	1	1
SKIC8	Q9ERF3	0	1	1
PARD6A	Q9Z101	0	1	1
MNAT1	P51949	0	1	1
SCAPER	B2RXS3	0	1	1
SRP9	P49962	0	1	1
FAM193A	Q8CGI1	0	1	1
FEN1	P39749	0	1	1
ZIC1	P46684	0	1	1
CDC37L1	Q9CZP7	0	1	1
PHYH	O35386	0	1	1
KCTD1	Q5M956	0	1	1
OTUD7B	B2RUR8	0	1	1
TIMM23	Q9WTQ8	0	1	1
NSD2	Q8BVE8	0	1	1
DAPK3	O54784	0	1	1
FKBP5	Q64378	0	1	1
LDAH	Q8BVA5	0	1	1
TDRD3	Q91W18	0	1	1
STX18	Q8VDS8	0	1	1
TSPYL1	O88852	0	1	1
TRAPPC5	Q9CQA1	0	1	1
GLB1	P23780	0	1	1
ZFHX4	Q9JJN2	0	1	1
RBM7	Q9CQT2	0	1	1
ARHGEF4	Q7TNR9	0	1	1
UTP14A	Q640M1	0	1	1
SPATA2	Q8K004	0	1	1
RBM4B	Q8VE92	0	1	1
TOE1	Q9D2E2	0	1	1
-	Q80WR5	0	1	1
PRPF38A	Q4FK66	0	1	1
NIPBL	Q6KCD5	0	1	1
FCHSD2	Q3USJ8	0	1	1
RGL3	Q3UYI5	0	1	1
PRSS3B	Q9CPN9	0	1	1
LSM2	O35900	0	1	1
MINPP1	Q9Z2L6	0	1	1
CSTPP1	Q8BHR8	0	1	1
MIER1	Q5UAK0	0	1	1
BCCIP	Q9CWI3	0	1	1
SLC39A10	Q6P5F6	0	1	1
PHKG2	Q9DB30	0	1	1
BAG1	Q60739	0	1	1
MBNL2	Q8C181	0	1	1
CALN1	Q9JJG7	0	1	1
MAP4K4	P97820	0	1	1
TRAK1	Q6PD31	0	1	1
HSPA1A	Q61696	0	1	1
GLCCI1	Q8K3I9	0	1	1
TAB1	Q8CF89	0	1	1
GRWD1	Q810D6	0	1	1
KIF5C	P28738	0	1	1
CLU	Q06890	0	1	1
MEGF9	Q8BH27	0	1	1
NUP35	Q8R4R6	0	1	1
IPO5	Q8BKC5	0	1	1
TIMM9	Q9WV98	0	1	1
THTPA	Q8JZL3	0	1	1
RPL29	P47915	0	1	1
MARCKSL1	P28667	0	1	1
KIAA0319L	Q8K135	0	1	1
PUM2	Q80U58	0	1	1
COMMD7	Q8BG94	0	1	1
PALS1	Q9JLB2	0	1	1
SCG5	P12961	0	1	1
CYB5A	P56395	0	1	1
NFYB	P63139	0	1	1
TBC1D9	Q3UYK3	0	1	1
RMND5A	Q80YQ8	0	1	1
UBE2Q1	Q7TSS2	0	1	1
PPP1R21	Q3TDD9	0	1	1
MAGOH	P61327	0	1	1
RAPH1	F2Z3U3	0	1	1
ELF2	Q9JHC9	0	1	1
PDK2	Q9JK42	0	1	1
EIF3F	Q9DCH4	0	1	1
CYBC1	Q3TYS2	0	1	1
PODXL2	Q8CAE9	0	1	1
PPIA	P17742	0	1	1
BAG2	Q91YN9	0	1	1
NUDT10;NUDT11	P0C027;P0C028	0	1	1
CHD3	B1AR17	0	1	1
HERPUD2	Q9JJC9	0	1	1
BRD9	Q3UQU0	0	1	1
IFT57	Q8BXG3	0	1	1
TBC1D22B	Q80VE5	0	1	1
RNF112	Q96DY5	0	1	1
UBXN4	Q8VCH8	0	1	1
MSANTD4	Q91YU3	0	1	1
FAM110B	Q8C739	0	1	1
KIF26B	Q7TNC6	0	1	1
ETV1	P41164	0	1	1
SMPD1	Q04519	0	1	1
GOLGB1	E9PVZ8	0	1	1
RAB9A	Q9R0M6	0	1	1
TRMT112	Q9DCG9	0	1	1
CHN1	Q91V57	0	1	1
ARB2A	Q3TNH5	0	1	1
SF3B6	P59708	0	1	1
NECTIN1	Q9JKF6	0	1	1
SMAP1	Q91VZ6	0	1	1
PDCL3	Q8BVF2	0	1	1
PSMA7	Q9Z2U0	0	1	1
RPL23A	P62751	0	1	1
ATF7IP	Q7TT18	0	1	1
TCOF1	O08784	0	1	1
TPR	F6ZDS4	0	1	1
SNX13	Q6PHS6	0	1	1
IPO4	Q8VI75	0	1	1
PATL1	Q3TC46	0	1	1
EPC2	Q8C0I4	0	1	1
HIGD1A	Q9JLR9	0	1	1
ARGLU1	Q3UL36	0	1	1
PCBP4	P57724	0	1	1
PXK	Q8BX57	0	1	1
NTAQ1	Q80WB5	0	1	1
NMT2	O70311	0	1	1
GRAMD4	Q8CB44	0	1	1
NCOR2	Q9WU42	0	1	1
C9ORF72	Q6DFW0	0	1	1
SLC38A2	Q8CFE6	0	1	1
FAM210A	Q8BGY7	0	1	1
METTL16	Q9CQG2	0	1	1
CCDC149	F6V035	0	1	1
MRTFA	Q8K4J6	0	1	1
C1QTNF4	Q8R066	0	1	1
SSBP2	Q9CYZ8	0	1	1
CPEB3	Q7TN99	0	1	1
NUDT5	Q9JKX6	0	1	1
BRAP	Q99MP8	0	1	1
APBA2	P98084	0	1	1
M6PR	P24668	0	1	1
CHID1	Q922Q9	0	1	1
TMF1	B9EKI3	0	1	1
PPP2R5E	Q61151	0	1	1
TBC1D9B	Q5SVR0	0	1	1
BICD1	Q8BR07	0	1	1
KAT7	Q5SVQ0	0	1	1
SYNJ2BP	Q9D6K5	0	1	1
SF3B4	Q8QZY9	0	1	1
BPNT2	Q80V26	0	1	1
KIN	Q8K339	0	1	1
ATF2	P16951	0	1	1
UPRT	B1AVZ0	-2.77253e-20	1	1
STIM2	P83093	-3.64123e-20	1	1
PPP1CC	P63087	-3.76373e-20	1	1
USP33	Q8R5K2	-4.68451e-20	1	1
BRI3BP	Q8BXV2	-7.11316e-20	1	1
PABPN1	Q8CCS6	-1.05666e-19	1	1
FMR1	P35922	-1.31142e-19	1	1
SCN1B	P97952	-1.95194e-19	1	1
IFT81	O35594	-2.43404e-19	1	1
PRP4K	Q61136	-2.74041e-19	1	1
GMFB	Q9CQI3	-3.52529e-19	1	1
HNRNPA2B1	O88569	-4.85303e-19	1	1
EFHD2	Q9D8Y0	-5.03371e-19	1	1
KCNAB1	P63143	-5.21033e-19	1	1
SETD3	Q91WC0	-6.13882e-19	1	1
PIK3R2	O08908	-6.6809e-19	1	1
VPS37A	Q8CHS8	-6.74533e-19	1	1
ZIC2	Q62520	-7.18951e-19	1	1
IWS1	Q8C1D8	-7.25897e-19	1	1
LSM3	P62311	-7.3312e-19	1	1
NOL4L	Q6DIB4	-7.89119e-19	1	1
TRA2B	P62996	-7.89185e-19	1	1
LUC7L2	Q7TNC4	-9.41449e-19	1	1
EHD4	Q9EQP2	-1.05637e-18	1	1
PPT1	O88531	-1.12329e-18	1	1
ACOT13	Q9CQR4	-1.12999e-18	1	1
SMAP2	Q7TN29	-1.18156e-18	1	1
LURAP1	Q9D6I9	-1.24036e-18	1	1
TMEM30A	Q8VEK0	-1.28029e-18	1	1
CPSF7	Q8BTV2	-1.30507e-18	1	1
NDUFA13	Q9ERS2	-1.38838e-18	1	1
NAP1L4	Q78ZA7	-1.40425e-18	1	1
LZTS3	A2AHG0	-1.44085e-18	1	1
ATP5MG	Q9CPQ8	-1.49964e-18	1	1
LIN7C	O88952	-1.57548e-18	1	1
LRCH1	P62046	-1.6354e-18	1	1
ZBTB7A	O88939	-1.64198e-18	1	1
APBA1	B2RUJ5	-1.64789e-18	1	1
AIP	O08915	-1.72632e-18	1	1
TNK2	O54967	-1.75112e-18	1	1
GRSF1	Q8C5Q4	-1.8911e-18	1	1
OPCML	G5E8G3	-1.90778e-18	1	1
SHANK3	Q4ACU6	-2.03937e-18	1	1
SSR1	Q9CY50	-2.0857e-18	1	1
PTK2	P34152	-2.30066e-18	1	1
KHSRP	Q3U0V1	-2.31935e-18	1	1
RBMXL1	Q91VM5	-2.4014e-18	1	1
HINT1	P70349	-2.60188e-18	1	1
DNAJA3	Q99M87	-2.81758e-18	1	1
CLTB	Q6IRU5	-3.09991e-18	1	1
TMOD3	Q9JHJ0	-3.11303e-18	1	1
RPRD2	Q6NXI6	-3.16842e-18	1	1
LGMN	O89017	-3.18931e-18	1	1
ZMYND8	A2A484	-3.3311e-18	1	1
MAP2K2	Q63932	-3.42015e-18	1	1
DMAP1	Q9JI44	-3.55307e-18	1	1
PALM	Q9Z0P4	-3.70566e-18	1	1
OSBPL6	Q8BXR9	-3.84514e-18	1	1
UBE2R2	Q6ZWZ2	-3.86504e-18	1	1
ADD3	Q9QYB5	-3.92189e-18	1	1
LSM12	Q9D0R8	-4.04849e-18	1	1
KPNA1	Q60960	-4.09943e-18	1	1
MTX3	D3YTP3	-4.17484e-18	1	1
CANX	P35564	-4.332e-18	1	1
CHD4	Q6PDQ2	-4.408e-18	1	1
CLSTN3	Q99JH7	-4.56366e-18	1	1
DDX21	Q9JIK5	-4.67824e-18	1	1
RABIF	Q91X96	-4.82754e-18	1	1
MAPK1	P63085	-5.13959e-18	1	1
KIRREL3	Q8BR86	-5.29822e-18	1	1
PRRC2B	Q7TPM1	-5.42709e-18	1	1
PCDH9	F8VPK8	-5.43975e-18	1	1
B3GAT3	P58158	-6.0172e-18	1	1
TFG	Q9Z1A1	-6.11851e-18	1	1
SBDS	P70122	-6.2543e-18	1	1
TOM1	O88746	-6.34229e-18	1	1
ATP5PD	Q9DCX2	-6.54577e-18	1	1
RAB11B	P46638	-6.64473e-18	1	1
COX6B1	P56391	-6.88331e-18	1	1
GLO1	Q9CPU0	-7.06895e-18	1	1
PTPRN	Q60673	-8.64399e-18	1	1
DCUN1D5	Q9CXV9	-9.00893e-18	1	1
UBQLN4	Q99NB8	-9.47671e-18	1	1
GOLGA2	Q921M4	-9.50434e-18	1	1
YWHAG	P61982	-9.65567e-18	1	1
TSC22D1	P62500	-9.69302e-18	1	1
ARL6IP1	Q9JKW0	-9.81624e-18	1	1
YWHAB	Q9CQV8	-9.82652e-18	1	1
KPNA4	O35343	-9.88186e-18	1	1
TPRN	A2AI08	-1.01925e-17	1	1
SCG2	Q03517	-1.14948e-17	1	1
MCC	G3UW40	-1.19388e-17	1	1
MAP3K3	Q61084	-1.19924e-17	1	1
RAP1GAP	A2ALS5	-1.28236e-17	1	1
ZHX3	Q8C0Q2	-1.30242e-17	1	1
CLASP1	Q80TV8	-1.30476e-17	1	1
AP3S2	Q8BSZ2	-1.32755e-17	1	1
SNRPB2	Q9CQI7	-1.33491e-17	1	1
TERF2	O35144	-1.35912e-17	1	1
KHDC4	Q3TCX3	-1.3733e-17	1	1
GRAMD1B	Q80TI0	-1.40623e-17	1	1
KCNIP3	Q9QXT8	-1.42759e-17	1	1
BICD2	Q921C5	-1.44309e-17	1	1
UBE2G1	P62254	-1.45826e-17	1	1
PICALM	Q7M6Y3	-1.46386e-17	1	1
BCL2L1	Q64373	-1.48066e-17	1	1
RPS6KA5	Q8C050	-1.50538e-17	1	1
APIP	Q9WVQ5	-1.61107e-17	1	1
CC2D1A	Q8K1A6	-1.65639e-17	1	1
-	S4R1W5	-1.71347e-17	1	1
CDKN2AIP	Q8BI72	-1.7839e-17	1	1
RIMS1	Q99NE5	-1.83819e-17	1	1
KIF14;KIF9	L0N7N1;Q9WV04	-1.89423e-17	1	1
SON	Q9QX47	-1.89539e-17	1	1
NAXE	Q8K4Z3	-2.02809e-17	1	1
RAD23A	P54726	-2.04517e-17	1	1
LUC7L	Q9CYI4	-2.18595e-17	1	1
PHF3	B2RQG2	-2.21241e-17	1	1
ADGRL2	Q8JZZ7	-2.25076e-17	1	1
DCTN2	Q99KJ8	-2.32216e-17	1	1
GRPEL1	Q99LP6	-2.38207e-17	1	1
RCOR3	Q6PGA0	-2.4186e-17	1	1
EMD	O08579	-2.5018e-17	1	1
RAB11FIP2	G3XA57	-2.51753e-17	1	1
NEUROD2	Q62414	-2.56555e-17	1	1
FABP3	P11404	-2.6382e-17	1	1
EIF2B5	Q8CHW4	-2.65052e-17	1	1
HDGF	P51859	-2.96105e-17	1	1
TRIP11	E9Q512	-3.12062e-17	1	1
KSR1	Q61097	-3.17984e-17	1	1
CALU	O35887	-3.22489e-17	1	1
ZNF385A	Q8VD12	-3.22518e-17	1	1
RAB5A	Q9CQD1	-3.30996e-17	1	1
ERC2	Q6PH08	-3.46544e-17	1	1
CDK5RAP3	Q99LM2	-3.52508e-17	1	1
ANP32B	Q9EST5	-3.58877e-17	1	1
RTF1	A2AQ19	-3.74881e-17	1	1
FXR2	Q9WVR4	-3.76158e-17	1	1
CSNK2B	P67871	-3.78711e-17	1	1
NCS1	Q8BNY6	-3.84957e-17	1	1
EMC3	Q99KI3	-3.87791e-17	1	1
SNRPD2	P62317	-3.89189e-17	1	1
PLPBP	Q9Z2Y8	-4.17416e-17	1	1
UQCRFS1	Q9CR68	-4.3169e-17	1	1
COG5	Q8C0L8	-4.3559e-17	1	1
VPS28	Q9D1C8	-4.42751e-17	1	1
PRKCSH	O08795	-4.53708e-17	1	1
PCM1	Q9R0L6	-4.66266e-17	1	1
DBNL	Q62418	-4.71734e-17	1	1
PRUNE1	Q8BIW1	-4.82547e-17	1	1
ZPR1	Q62384	-4.95883e-17	1	1
AP1S1	P61967	-5.02369e-17	1	1
SPIN1	Q61142	-5.34903e-17	1	1
NAPA	Q9DB05	-5.40309e-17	1	1
SF3A1	Q8K4Z5	-5.49788e-17	1	1
PPFIA4	A0A087WPM2	-5.5725e-17	1	1
UBAC1	Q8VDI7	-5.61917e-17	1	1
SEC24B	Q80ZX0	-5.77703e-17	1	1
UBXN7	Q6P5G6	-6.17498e-17	1	1
ACTR10	Q9QZB7	-6.62865e-17	1	1
SKP1	Q9WTX5	-6.76119e-17	1	1
AKAP12	Q9WTQ5	-6.78373e-17	1	1
RAD21	Q61550	-6.80331e-17	1	1
STK24	Q99KH8	-7.04137e-17	1	1
SYNRG	Q5SV85	-7.10969e-17	1	1
DPF3	P58269	-7.6768e-17	1	1
FAM50A	Q9WV03	-8.03968e-17	1	1
PRKRA	Q9WTX2	-8.16444e-17	1	1
CHMP6	P0C0A3	-8.79184e-17	1	1
MORF4L1	P60762	-9.77485e-17	1	1
IQSEC3	Q3TES0	-1.02647e-16	1	1
GBF1	Q6DFZ1	-1.0266e-16	1	1
SNRPB	P27048	-1.08231e-16	1	1
SYNGAP1	F6SEU4	-1.13048e-16	1	1
TSC1	Q9EP53	-1.20051e-16	1	1
CNKSR2	Q80YA9	-1.2529e-16	1	1
VRK1	Q80X41	-1.25793e-16	1	1
TFIP11	Q9ERA6	-1.29447e-16	1	1
SEZ6L2	Q4V9Z5	-1.35796e-16	1	1
HTATSF1	Q8BGC0	-1.36233e-16	1	1
SDF4	Q61112	-1.40816e-16	1	1
NDUFA12	Q7TMF3	-1.51105e-16	1	1
STX6	Q9JKK1	-1.51758e-16	1	1
PPP1R7	Q3UM45	-1.60712e-16	1	1
ANKRD46	Q8BTZ5	-1.65316e-16	1	1
CAB39	Q06138	-1.71439e-16	1	1
PAK1	O88643	-1.81497e-16	1	1
LARP4B	Q6A0A2	-1.85569e-16	1	1
YWHAZ	P63101	-1.86605e-16	1	1
SYT6	Q9R0N8	-1.88343e-16	1	1
EEA1	Q8BL66	-1.91931e-16	1	1
ZBTB18	Q9WUK6	-1.96124e-16	1	1
QKI	Q9QYS9	-2.03055e-16	1	1
CYCS	P62897	-2.15285e-16	1	1
GPC1	Q9QZF2	-2.65012e-16	1	1
TOX4	Q8BU11	-2.66573e-16	1	1
HSPA9	P38647	-2.68377e-16	1	1
AAMP	Q3TJ22	-2.68649e-16	1	1
LMTK3	Q5XJV6	-2.73359e-16	1	1
EIF4ENIF1	Q9EST3	-2.81716e-16	1	1
TP53BP1	P70399	-2.86201e-16	1	1
NDUFB8	Q9D6J5	-2.9722e-16	1	1
PITPNM1	O35954	-3.01784e-16	1	1
TOMM22	Q9CPQ3	-3.05273e-16	1	1
IRF2BP1	Q8R3Y8	-3.25528e-16	1	1
ATP5PF	P97450	-3.36758e-16	1	1
CADM3	Q99N28	-3.80227e-16	1	1
ELP5	Q99L85	-3.9149e-16	1	1
ATP6V1F	Q9D1K2	-4.24264e-16	1	1
AHCTF1	Q8CJF7	-4.39598e-16	1	1
SPAST	Q9QYY8	-4.62216e-16	1	1
RRP1	P56183	-4.77726e-16	1	1
PPP2R5D	Q7TNL5	-4.94523e-16	1	1
TIAM1	Q60610	-4.99183e-16	1	1
U2SURP	Q6NV83	-5.11131e-16	1	1
PSMD4	O35226	-5.37713e-16	1	1
CSDE1	Q91W50	-5.47302e-16	1	1
CHGB	P16014	-5.70764e-16	1	1
MARS1	Q68FL6	-5.91391e-16	1	1
MYO18A	Q9JMH9	-5.98481e-16	1	1
CASKIN1	Q6P9K8	-6.16397e-16	1	1
SNAP29	Q9ERB0	-6.52563e-16	1	1
PAX6	P63015	-6.58112e-16	1	1
FAM169A	Q5XG69	-7.3801e-16	1	1
AKAP6	E9Q9K8	-7.65756e-16	1	1
TAOK2	Q6ZQ29	-8.20395e-16	1	1
NDUFB6	Q3UIU2	-8.37424e-16	1	1
NDUFA4	Q62425	-9.00211e-16	1	1
SPOCK2	Q9ER58	-9.68887e-16	1	1
YWHAQ	P68254	-1.0281e-15	1	1
NCALD	Q91X97	-1.0318e-15	1	1
PDCL	Q9DBX2	-1.3107e-15	1	1
PTGES3	Q9R0Q7	-1.39885e-15	1	1
NPTN	P97300	-1.41311e-15	1	1
HSPD1	P63038	-1.43787e-15	1	1
NHERF2	Q9JHL1	-1.47501e-15	1	1
ARFIP1	G5E8V9	-1.53651e-15	1	1
EPC1	Q8C9X6	-2.07987e-15	1	1
CACNB4	Q8R0S4	-2.18625e-15	1	1
PFDN2	O70591	-2.20238e-15	1	1
CPLX1	P63040	-2.51288e-15	1	1
LAMTOR1	Q9CQ22	-2.88157e-15	1	1
CALB1	P12658	-3.35916e-15	1	1
ACIN1	Q9JIX8	-3.8456e-15	1	1
RTL8B	Q9D1F0	-4.01623e-15	1	1
MAP1B	P14873	-4.17266e-15	1	1
MIF	P34884	-5.98619e-15	1	1
PSMC1	P62192	-7.00804e-15	1	1
FRRS1L	B1AXV0	-7.69329e-15	1	1
TERF2IP	Q91VL8	-9.13517e-15	1	1
ARPP21	Q9DCB4	-9.64158e-15	1	1
EXOC7	O35250	-1.15169e-14	1	1
NCBP3	Q8BZR9	-1.15407e-14	1	1
RANBP3	Q9CT10	-1.46572e-14	1	1
SCN2B	Q56A07	-1.74906e-14	1	1
CHERP	Q8CGZ0	-1.78162e-14	1	1
STAU1	Q9Z108	-1.94222e-14	1	1
CALR	P14211	-1.94447e-14	1	1
CCDC186	Q8C9S4	-1.97851e-14	1	1
COX7A2L	Q61387	-2.49004e-14	1	1
TEF	Q9JLC6	-9.99528e-14	0.999999	1
RNF34	Q99KR6	-1.40915e-13	1	1
RBFOX1	Q9JJ43	-2.90504e-13	0.999999	1
CIC	Q924A2	-8.71431e-13	0.999999	1
NAA20	P61600	-5.26414e-11	0.999989	1
SNPH	Q80U23	-2.44724e-10	0.999951	1
PBX1	P41778	-1.27346e-09	0.999958	1
SLMAP	Q3URD3	-2.33143e-07	0.998623	1
NSFL1C	Q9CZ44	-5.76076e-05	0.985281	1
NDUFS8	Q8K3J1	-0.000918211	0.9519	1
PLEKHA1	Q8BUL6	-0.00166517	0.938527	1
SLK	O54988	-0.00365927	0.823946	1
SLC4A1AP	E9PX68	-0.00718504	0.801563	1
LARP6	Q8BN59	-0.00919111	0.842702	1
CPSF1	Q9EPU4	-0.0121058	0.814775	1
RBM42	Q91V81	-0.0127317	0.75246	1
COQ8A	Q60936	-0.0152513	0.755747	1
UBQLN2	Q9QZM0	-0.0213767	0.693413	1
NT5M	Q8VCE6	-0.0224136	0.718663	1
RPS17	P63276	-0.0454832	0.701198	1
VSNL1	P62761	-0.0492297	0.759116	1
PHF10	Q9D8M7	-0.0524344	0.713991	1
GOLGA7B	Q9D428	-0.0733614	0.698451	1
WIZ	O88286	-0.364838	0.68084	1
UQCC2	Q9CQY6	-0.511408	0.694122	1
GNG13	Q9JMF3	-1.76591	0.736722	1
SRCAP	A0A087WQ44
PDZD8	B9EJ80
AKAP1	O08715
BRD7	O88665
CTSL	P06797
LSM6	P62313
PEG3	Q3URU2
MTUS1	Q5HZI1
NUAK1	Q641K5
HBS1L	Q69ZS7
MORC2A	Q69ZX6
TMCC1	Q69ZZ6
ACAP3	Q6NXL5
TEX2	Q6ZPJ0
UBAP1	Q8BH48
OSCP1	Q8BHW2
SNX14	Q8BHY8
MTERF2	Q8BKY8
ARHGAP12	Q8C0D4
TRMT6	Q8CE96
ZMYM2	Q9CU65
RNASEH2A	Q9CWY8
TTC33	Q9D6K7
ARFGAP3	Q9D8S3
AFF4	Q9ESC8

### Sheet: V_InN_CB_7m
Fig. 6b, volcano plot, cerebellar inhibitory neurons, 7 months, dark green up and light green down in R6/1
Gene	UniProt	log2 fold change, R6/1 over WT	p value	q value	regulated
PSPC1	Q8R326	0.707173	2.73674e-16	5.15349e-14	up
CTTNBP2NL	Q99LJ0	0.990988	1.30903e-11	1.52595e-09	up
VCP	Q01853	0.67281	2.5875e-11	2.754e-09	up
EIF3C	Q8R1B4	0.522065	8.27693e-08	4.60498e-06	up
DDX46	Q569Z5	1.14903	2.47731e-07	1.26343e-05	up
FAM13A	Q8BGI4	0.567351	3.97334e-07	1.97906e-05	up
SHTN1	Q8K2Q9	1.17128	1.16494e-06	4.45589e-05	up
PDXK	Q8K183	0.534497	1.25048e-06	4.56891e-05	up
AFDN	Q9QZQ1	0.762472	1.3115e-06	4.70985e-05	up
MT-CO3	P00416	2.11031	1.71929e-06	5.92793e-05	up
NRBP2	Q91V36	0.497664	1.97737e-06	6.63096e-05	up
ARB2A	Q3TNH5	0.80107	2.24801e-06	7.24148e-05	up
SERPINA1A;SERPINA1C	P07758;Q00896	1.66449	3.7828e-06	0.000114325	up
SS18	Q62280	0.782698	3.87545e-06	0.000115696	up
GSTP1	P19157	0.568696	4.74076e-06	0.000138417	up
RGS17	Q9QZB0	1.14889	1.00003e-05	0.000275063	up
PPP1R3F	Q9JIG4	0.754261	1.252e-05	0.000326054	up
ARMCX2	Q6A058	1.60453	1.54591e-05	0.000394208	up
PSMA3	O70435	0.608454	1.75208e-05	0.000437662	up
HAS1	Q61647	1.11544	1.7741e-05	0.000438687	up
HPRT1	P00493	0.769466	3.11033e-05	0.000705008	up
DDX41	Q91VN6	1.25852	3.28213e-05	0.000730422	up
ZNF326	O88291	0.666269	3.73576e-05	0.000816531	up
PCBD1	P61458	1.22709	4.13538e-05	0.000873728	up
HARS2	Q99KK9	0.647625	4.14882e-05	0.000873728	up
TRA2A	Q6PFR5	0.560999	4.79937e-05	0.000979072	up
PSMA1	Q9R1P4	0.542826	5.04886e-05	0.00102145	up
SMYD3	Q9CWR2	1.28918	5.54558e-05	0.0010948	up
SUPT16H	Q920B9	0.842431	5.50821e-05	0.0010948	up
HYI	Q8R1F5	0.9759	5.84569e-05	0.00113573	up
PBRM1	Q8BSQ9	0.945015	5.80547e-05	0.00113573	up
SMARCA5	Q91ZW3	0.963865	6.03945e-05	0.00115504	up
XRN2	Q9DBR1	0.712415	6.27776e-05	0.00119132	up
GTPBP8	Q9CY28	1.08105	7.13854e-05	0.00132387	up
TOE1	Q9D2E2	0.685942	7.7135e-05	0.00139872	up
PES1	Q9EQ61	0.959209	8.81969e-05	0.00156454	up
ILF3	Q9Z1X4	0.644221	9.08505e-05	0.00159923	up
KLHL9	Q6ZPT1	0.909954	9.35833e-05	0.00162476	up
HNRNPR	Q8VHM5	0.487126	9.68841e-05	0.00165855	up
PCYT1B	Q811Q9	0.925408	0.000118936	0.00196525	up
UBA2	Q9Z1F9	0.96064	0.000134744	0.00215591	up
RABGAP1L	A6H6A9	0.757419	0.000134668	0.00215591	up
ARFGEF2	A2A5R2	0.49221	0.000145467	0.00228236	up
CUL4B	A2A432	0.849313	0.000155291	0.00240602	up
COG7	Q3UM29	0.485846	0.000162741	0.00248994	up
EPC2	Q8C0I4	0.529756	0.00017451	0.00265342	up
EP300	B2RWS6	0.634606	0.000177696	0.00266871	up
AKAP17A	A0AAA9WW07	0.933398	0.000192049	0.00284931	up
SMC3	Q9CW03	0.677747	0.000210101	0.00309835	up
TBC1D23	Q8K0F1	1.00493	0.000225968	0.00325394	up
LONRF2	F6ZE64	0.617632	0.000249912	0.003516	up
ZCCHC8	Q9CYA6	0.73171	0.000259049	0.00362092	up
KHDRBS3	Q9R226	1.93461	0.000265077	0.00365842	up
POLR1C	P52432	0.566279	0.000267507	0.00365842	up
CTNNA2	Q61301	0.405409	0.000266856	0.00365842	up
HNRNPA1	P49312	0.517702	0.00030895	0.00417851	up
PSMD6	Q99JI4	0.696704	0.000395015	0.00512035	up
CD200	O54901	0.74908	0.000399202	0.0051434	up
LRRC47	Q505F5	0.349627	0.000404515	0.00518457	up
PSMB2	Q9R1P3	0.389851	0.000451991	0.00573303	up
NONO	Q99K48	0.703554	0.000477367	0.00596222	up
HNRNPD	Q60668	0.240708	0.000489047	0.00597483	up
ACAP3	Q6NXL5	1.12231	0.000509727	0.00617729	up
AVL9	Q80U56	0.901902	0.000514918	0.00620945	up
CCT5	P80316	0.554743	0.00061659	0.00725679	up
PRPF6	Q91YR7	0.707476	0.000631767	0.00736897	up
SMC1A	Q9CU62	0.694534	0.000632142	0.00736897	up
SNX32	Q80ZJ7	1.13444	0.000673349	0.00781212	up
PABPC1	P29341	0.76642	0.000748187	0.0085587	up
SNX1	Q9WV80	0.654546	0.000794865	0.00895524	up
CNOT1	Q6ZQ08	0.694022	0.000886893	0.0098687	up
-	D3Z3N4	0.511108	0.000905131	0.0100261	up
JPH1	Q9ET80	0.939745	0.000938012	0.0103196	up
ROCK2	P70336	0.465491	0.000945451	0.0103324	up
PCSK2	P21661	0.879819	0.00102023	0.0109541	up
SMAD4	P97471	1.02906	0.00102686	0.0109771	up
QKI	Q9QYS9	0.488795	0.00104701	0.011052	up
YIF1B	Q9CX30	1.14028	0.00108036	0.0113507	up
FBXO38	Q8BMI0	0.823449	0.00110013	0.0114115	up
EXOC1	Q8R3S6	0.25566	0.00109833	0.0114115	up
GTF3C5	Q8R2T8	0.853551	0.00123206	0.0126518	up
RUVBL2	Q9WTM5	0.523164	0.00123521	0.0126518	up
SRP72	F8VQC1	0.267983	0.00129392	0.0131138	up
PSMD7	P26516	0.228622	0.00132069	0.0132502	up
SART3	Q9JLI8	0.461142	0.00139467	0.0138787	up
CCT3	P80318	0.650398	0.00144875	0.0143006	up
TOP1	Q04750	0.415778	0.00147347	0.0143137	up
PTPRG	Q05909	0.788197	0.0014878	0.0143958	up
RDX	P26043	0.636196	0.00150486	0.0145035	up
TRO	Q6DIC6	0.822898	0.00154426	0.0147956	up
SCYL2	Q8CFE4	0.509984	0.00157341	0.0149149	up
FAM13C	Q9DBR2	0.431188	0.001578	0.0149149	up
STAG1	Q9D3E6	0.680395	0.00163172	0.0153632	up
WAPL	Q65Z40	0.978841	0.00168412	0.0156758	up
EPS8	Q08509	0.912616	0.00170193	0.0157816	up
PGS1	Q8BHF7	0.796978	0.0017529	0.0161929	up
RAB2B	P59279	0.754006	0.00176439	0.0162037	up
PSMC2	P46471	0.423446	0.00178055	0.0162037	up
DIAPH1	O08808	0.369083	0.00177835	0.0162037	up
CSNK2A2	O54833	0.48019	0.00181088	0.0164186	up
RAPGEF2	Q8CHG7	0.39936	0.00183107	0.0165404	up
ARHGAP44	Q5SSM3	0.565194	0.0018451	0.0166059	up
FBXO4	Q8CHQ0	0.791735	0.0020856	0.0182341	up
PRPSAP2	Q8R574	0.784705	0.00210232	0.0183148	up
NAGA	Q9QWR8	0.463172	0.00212621	0.0183921	up
CSTF3	Q99LI7	0.694248	0.0021439	0.018415	up
MYBBP1A	Q7TPV4	0.841664	0.00216825	0.018559	up
PRPF4	Q9DAW6	0.322737	0.00219901	0.0187568	up
METAP2	O08663	0.351901	0.00225579	0.0191079	up
RUFY1	Q8BIJ7	0.4727	0.0022664	0.0191316	up
RBM28	Q8CGC6	0.865982	0.00235349	0.0195964	up
RABGAP1	A2AWA9	0.618081	0.00244188	0.020195	up
CCT4	P80315	0.59302	0.00254765	0.0209988	up
MCCC1	Q99MR8	0.795296	0.00264289	0.0214852	up
RBM12	Q8R4X3	0.470254	0.00265055	0.0214852	up
OXSR1	Q6P9R2	0.334521	0.00263724	0.0214852	up
SNX4	Q91YJ2	0.51614	0.00272027	0.0218335	up
RAMAC	Q9CQY2	0.772787	0.00273363	0.021869	up
APPL1	Q8K3H0	0.439544	0.00282826	0.0224792	up
SRP68	Q8BMA6	0.410859	0.00306368	0.0240381	up
ILK	O55222	0.649515	0.00308254	0.0241088	up
NEO1	P97798	0.514561	0.00327463	0.0255296	up
INTS10	Q8K2A7	0.498677	0.00336575	0.0259917	up
NYAP2	Q8BM65	0.846244	0.00342282	0.0263492	up
UPF2	A2AT37	0.411202	0.00369869	0.0280322	up
CIT	P49025	0.570069	0.00387288	0.0291717	up
FGFR1	P16092	0.638139	0.00398034	0.0297069	up
CDYL2	Q9D5D8	0.648523	0.00403609	0.0300314	up
PATL1	Q3TC46	0.783246	0.00416345	0.0306991	up
PPFIA3	P60469	0.382861	0.00415966	0.0306991	up
NUP153	E9Q3G8	0.526361	0.00421034	0.0309517	up
ENAH	Q03173	0.469845	0.00434265	0.0317338	up
CUL3	Q9JLV5	0.6432	0.0045685	0.0327967	up
PA2G4	P50580	0.362532	0.00464953	0.0332808	up
CDC42BPB	Q7TT50	0.45375	0.00471584	0.033657	up
NBEA	Q9EPN1	0.573368	0.00503733	0.0357431	up
NSUN2	Q1HFZ0	0.295166	0.0052622	0.0369821	up
CRNKL1	P63154	0.761993	0.00530114	0.0370777	up
IDH3B	Q91VA7	0.405722	0.00540823	0.0377189	up
GLYR1	Q922P9	0.787688	0.00549068	0.038077	up
GPRASP1	Q5U4C1	1.69046	0.00556424	0.0383697	up
CTNNBL1	Q9CWL8	0.528953	0.00559421	0.0384563	up
CASP3	P70677	1.538	0.00593319	0.0404581	up
DDX3X	Q62167	0.685908	0.00641262	0.0433397	up
PCYOX1	Q9CQF9	0.626791	0.00659794	0.044373	up
EIF4A1	P60843	0.705483	0.00687942	0.0461393	up
SYN1	O88935	0.416099	0.00690795	0.046204	up
EXD2	Q8VEG4	0.654836	0.00700198	0.0467053	up
IFT74	Q8BKE9	0.517519	0.00704935	0.0468935	up
MRTFA	Q8K4J6	0.363408	0.00711506	0.0470748	up
SETD1A	E9PYH6	0.445682	0.007993	0.0523178	up
RNF220	Q6PDX6	1.01566	0.00817165	0.0533445	up
USP47	Q8BY87	0.706753	0.00851094	0.0551185	up
FAM98B	Q80VD1	0.353874	0.00853885	0.0551533	up
SMC6	Q924W5	0.684985	0.00870964	0.0561084	up
ANAPC2	Q8BZQ7	0.632708	0.00879122	0.0563169	up
ZBTB47	E9PZ11	0.420888	0.00892486	0.056896	up
EIF3H	Q91WK2	0.458831	0.00994001	0.0623926	up
SARS1	P26638	0.321541	0.0102659	0.0642732	up
TRA2B	P62996	0.31076	0.0105502	0.0655504	up
HNRNPM	Q9D0E1	0.367433	0.0106637	0.0660882	up
CCAR1	Q8CH18	0.375064	0.010968	0.0677765	up
COPS3	O88543	0.386216	0.0111147	0.0683635	up
R3HDM2	Q80TM6	0.260846	0.0113178	0.0694386	up
PRPS1	Q9D7G0	0.590725	0.0118148	0.071947	up
PSMC4	P54775	0.432353	0.0118077	0.071947	up
U2AF2	P26369	0.619465	0.0118855	0.0721445	up
CCT2	P80314	0.420268	0.0119062	0.0721445	up
SMG9	Q9DB90	0.622994	0.0120935	0.0730983	up
ZNF821	Q6PD05	0.641987	0.0123953	0.0743716	up
EMSY	Q8BMB0	0.527212	0.0136061	0.0802598	up
PABPN1	Q8CCS6	0.468602	0.0136618	0.0803945	up
SYNCRIP	Q7TMK9	0.305026	0.0137636	0.0807991	up
USP14	Q9JMA1	0.503343	0.0138246	0.0809631	up
SIPA1L1	Q8C0T5	0.454289	0.0139012	0.0812177	up
PLEKHA5	E9Q6H8	0.481605	0.0141024	0.0818074	up
PSMC6	P62334	0.303411	0.0146649	0.0846692	up
B4GALT6	Q9WVK5	0.594783	0.0149682	0.0858132	up
ESF1	Q3V1V3	0.687338	0.0150492	0.086076	up
RNF141	Q99MB7	0.672715	0.0156665	0.0889826	up
PRKAA1	Q5EG47	0.544568	0.0156441	0.0889826	up
PPP2R2D	Q925E7	0.521585	0.0158422	0.0897725	up
PPFIA2	Q8BSS9	0.331425	0.0162659	0.0915572	up
STX3	Q64704	0.574434	0.0166646	0.0924441	up
STRBP	Q91WM1	0.529943	0.0165861	0.0924441	up
DDX17	Q501J6	0.503806	0.0166913	0.0924441	up
EIF3A	P23116	0.43033	0.0170771	0.0935231	up
UAP1	Q91YN5	0.558344	0.0173329	0.0943744	up
RBM39	Q8VH51	0.369348	0.0173482	0.0943744	up
NAA35	Q6PHQ8	0.408672	0.0174747	0.0946803	up
PSMC5	P62196	0.325535	0.0174818	0.0946803	up
CTNNA1	P26231	0.276238	0.0178057	0.0960094	up
ARGLU1	Q3UL36	0.546826	0.017989	0.0964056	up
LPCAT1	Q3TFD2	0.812969	0.0181495	0.0967972	up
MTSS1	Q8R1S4	-2.5939	1.45836e-40	3.57006e-37	down
ERP29	P57759	-2.02095	2.5289e-37	3.09537e-34	down
PDIA4	P08003	-0.583829	4.17711e-32	2.55639e-29	down
CTTNBP2	B9EJA2	-1.83968	3.19133e-32	2.55639e-29	down
DLGAP4	B1AZP2	-1.49936	1.04624e-29	5.12238e-27	down
PAKAP	O54931	-1.46224	3.94956e-26	1.61142e-23	down
PLCB3	P51432	-2.79565	2.27076e-21	7.94117e-19	down
SPTBN2	Q68FG2	-1.44524	5.9846e-19	1.83129e-16	down
BAIAP2	Q8BKX1	-1.74509	2.42073e-18	6.58439e-16	down
NAB2	Q61127	-1.88942	7.52811e-18	1.84288e-15	down
LRRFIP1	Q3UZ39	-1.91317	8.57519e-17	1.90837e-14	down
MTUS2	Q3UHD3	-1.2449	1.60087e-16	3.26578e-14	down
KHDRBS2	Q9WU01	-1.18972	5.95349e-16	1.04101e-13	down
PLEKHD1	B2RPU2	-1.79899	1.44546e-15	2.35899e-13	down
GAS7	Q60780	-1.50047	2.85708e-15	4.37134e-13	down
MPRIP	P97434	-1.65744	4.66436e-15	6.71668e-13	down
NEXN	Q7TPW1	-1.85378	2.01257e-14	2.73709e-12	down
RAB11FIP4	Q8BQP8	-1.2759	4.84841e-14	6.24679e-12	down
ACBD6	Q9D061	-0.915418	1.18687e-12	1.45272e-10	down
KTN1	Q61595	-0.866686	2.48727e-11	2.754e-09	down
SKT	A2AQ25	-1.32483	4.11967e-11	4.20207e-09	down
OTUD4	B2RRE7	-1.33589	5.04478e-11	4.93985e-09	down
EPS8L2	Q99K30	-2.95336	5.44744e-11	5.12898e-09	down
SRGAP1	Q91Z69	-1.55728	9.70234e-11	8.79679e-09	down
VASP	P70460	-0.742766	1.21242e-10	1.06e-08	down
DNAJB2	Q9QYI5	-1.41536	3.0562e-10	2.57986e-08	down
FEZ2	Q6TYB5	-1.33318	4.34982e-10	3.54945e-08	down
NAV1	Q8CH77	-1.69854	7.26298e-10	5.73541e-08	down
RGS10	Q9CQE5	-1.39028	1.69199e-09	1.29437e-07	down
PCP4	P63054	-3.17429	2.8729e-09	2.13117e-07	down
STOML2	Q99JB2	-0.524684	3.0159e-09	2.17145e-07	down
SRGAP2	Q91Z67	-0.895492	3.60487e-09	2.52135e-07	down
FAM107B	Q3TGF2	-4.28422	4.00251e-09	2.72171e-07	down
FKBP3	Q62446	-0.558784	4.14783e-09	2.7443e-07	down
RAB11FIP1	Q9D620	-1.50658	4.9469e-09	3.18685e-07	down
CCDC92	Q8VDN4	-1.58705	3.29259e-08	2.06673e-06	down
DLG2	Q91XM9	-0.877112	4.74316e-08	2.90282e-06	down
SH3KBP1	Q8R550	-0.574627	5.85034e-08	3.49308e-06	down
MANF	Q9CXI5	-0.808854	8.14685e-08	4.60498e-06	down
RIMS4	P60191	-1.36876	8.07339e-08	4.60498e-06	down
DNAJB11	Q99KV1	-0.722229	1.76781e-07	9.61686e-06	down
MYL12B	Q3THE2	-0.613993	2.02029e-07	1.07514e-05	down
MRRF	Q9D6S7	-0.863983	2.14866e-07	1.11913e-05	down
UBAP2	Q91VX2	-0.813826	4.0672e-07	1.97906e-05	down
PNPO	Q91XF0	-1.12759	4.12304e-07	1.97906e-05	down
CMPK1	Q9DBP5	-0.371785	4.79117e-07	2.23979e-05	down
FAM89B	Q9QUI1	-2.08633	4.84922e-07	2.23979e-05	down
MAPT	P10637	-0.592693	4.99104e-07	2.2626e-05	down
PCP2	P12660	-2.43101	7.30984e-07	3.25355e-05	down
STIM1	P70302	-0.854869	7.61963e-07	3.33087e-05	down
RAB11FIP5	Q8R361	-0.731698	8.09241e-07	3.47548e-05	down
CCM2	Q8K2Y9	-1.14654	8.52143e-07	3.59663e-05	down
DUSP10	Q9ESS0	-1.28153	8.66862e-07	3.59674e-05	down
COX6B1	P56391	-0.93044	9.03603e-07	3.6867e-05	down
EEF1AKMT1	Q9CY45	-1.14364	9.39893e-07	3.7719e-05	down
NME2	Q01768	-0.714763	1.0401e-06	4.10672e-05	down
NSG1	Q62092	-2.09829	1.16161e-06	4.45589e-05	down
DFFA	O54786	-0.907552	1.20882e-06	4.48364e-05	down
REEP2	Q8VCD6	-0.937803	1.20303e-06	4.48364e-05	down
ASPH	Q8BSY0	-0.522431	1.32753e-06	4.70985e-05	down
DBNDD2	Q9CRD4	-2.04204	1.39528e-06	4.8795e-05	down
RBMS1	Q91W59	-1.00961	1.74892e-06	5.94632e-05	down
GSKIP	Q8BGR8	-1.67834	2.07786e-06	6.8738e-05	down
CLINT1	Q99KN9	-0.588541	2.24817e-06	7.24148e-05	down
ARHGAP32	Q811P8	-0.696151	2.49478e-06	7.93146e-05	down
CRKL	P47941	-0.688505	2.73487e-06	8.5833e-05	down
KGD4	Q9CQX8	-0.746721	3.5194e-06	0.000108015	down
SBK1	Q8QZX0	-1.60009	3.52989e-06	0.000108015	down
CLEC2L	P0C7M9	-1.49176	4.7496e-06	0.000138417	down
CLIP2	Q9Z0H8	-0.639669	5.35829e-06	0.000154319	down
CDK16	Q04735	-1.06084	6.06286e-06	0.00017258	down
CAMKK2	Q8C078	-1.08367	8.5734e-06	0.000241238	down
IRGQ	Q8VIM9	-0.461376	9.61248e-06	0.000267402	down
LARP1	Q6ZQ58	-0.587268	1.05947e-05	0.000288177	down
DNAJA4	Q9JMC3	-0.669967	1.12119e-05	0.000298862	down
-	Q8C3W1	-0.863427	1.12317e-05	0.000298862	down
CCDC85C	E9Q6B2	-1.51827	1.21462e-05	0.000319719	down
SEZ6L	Q6P1D5	-2.08677	1.41334e-05	0.000364194	down
RASAL2	E9PW37	-0.77235	1.59002e-05	0.000401274	down
WASF3	Q8VHI6	-0.452118	1.85491e-05	0.000454082	down
CCDC28B	Q8CEG5	-1.26833	2.01649e-05	0.000488748	down
MEGF9	Q8BH27	-1.1509	2.60282e-05	0.000618612	down
DNAJB14	Q149L6	-1.16217	2.58338e-05	0.000618612	down
SYBU	Q8BHS8	-0.667696	2.73162e-05	0.000642982	down
EIF4H	Q9WUK2	-0.453499	2.85889e-05	0.000666529	down
PRDX5	P99029	-0.413915	2.91888e-05	0.000674095	down
YWHAH	P68510	-1.46356	2.99422e-05	0.000685033	down
BAG3	Q9JLV1	-0.707734	3.26187e-05	0.000730422	down
KCNIP1	Q9JJ57	-2.00221	3.72819e-05	0.000816531	down
UBAC1	Q8VDI7	-0.397975	3.82224e-05	0.00082804	down
PPP1R17	Q9Z2E4	-2.52053	3.99928e-05	0.000858793	down
VAMP1	Q62442	-0.521267	4.17591e-05	0.000873728	down
TRIM9	Q8C7M3	-0.816863	4.57631e-05	0.000941412	down
UBL4A	P21126	-0.830235	4.57167e-05	0.000941412	down
PACSIN2	Q9WVE8	-0.909278	5.2183e-05	0.00104708	down
PENK	P22005	-1.10744	5.98043e-05	0.00115276	down
TPPP	Q7TQD2	-0.434445	6.37232e-05	0.00119996	down
CAMK1D	Q8BW96	-0.705032	6.77103e-05	0.0012653	down
SH3GLB2	Q8R3V5	-0.621542	7.5377e-05	0.00138661	down
CCDC91	Q9D8L5	-0.906473	7.59008e-05	0.00138661	down
STMN1	P54227	-1.52427	7.83705e-05	0.00141067	down
ARHGAP20	Q6IFT4	-1.30863	8.29129e-05	0.00148154	down
P33MONOX	Q9DBN4	-0.945206	9.14593e-05	0.00159923	down
PAGR1A	Q99L02	-0.915011	9.5818e-05	0.00165185	down
DNAJB4	Q9D832	-1.07023	0.000107232	0.00182294	down
SH3GL1	Q62419	-0.281439	0.000111095	0.00187559	down
SEC16A	E9QAT4	-0.422065	0.00011243	0.00188513	down
HTRA1	Q9R118	-1.24083	0.000116835	0.00194567	down
PHACTR2	B1AVP0	-1.89021	0.000119617	0.00196525	down
CHGA	P26339	-0.687002	0.000130983	0.00212349	down
-	Q8BGK9	-0.990845	0.000130406	0.00212349	down
TMCC2	Q80W04	-0.419538	0.000141866	0.00225118	down
CRTC1	Q68ED7	-0.905761	0.000142538	0.00225118	down
NUMB	Q9QZS3	-0.629663	0.000146377	0.00228236	down
LNPK	Q7TQ95	-0.458636	0.000159265	0.00245208	down
ADISSP	Q9D1K7	-1.34218	0.000176548	0.00266784	down
HPCAL1	P62748	-1.73039	0.000181921	0.00271551	down
STMN2	P55821	-0.891796	0.000211623	0.00310212	down
PPP1R12C	Q3UMT1	-0.550362	0.000221419	0.00322638	down
PHOSPHO1	Q8R2H9	-0.64985	0.000225913	0.00325394	down
GRM2	Q14BI2	-0.607797	0.000232504	0.00330912	down
IKBKG	O88522	-0.839323	0.000232245	0.00330912	down
CUEDC1	Q8R3V6	-0.869029	0.000246258	0.00348463	down
PLXDC2	Q9DC11	-1.39793	0.000260328	0.00362092	down
SRA1	Q80VJ2	-0.997319	0.000292372	0.00397626	down
HSPE1	Q64433	-0.679742	0.000321586	0.0043255	down
TDRKH	Q80VL1	-0.500132	0.000352476	0.00470462	down
SPIRE1	Q52KF3	-0.692398	0.000353615	0.00470462	down
RNF181	Q9CY62	-0.964573	0.000359762	0.00476053	down
CHCHD6	Q91VN4	-0.307002	0.000369235	0.0048596	down
SH3GL2	Q62420	-0.577418	0.000391552	0.00512035	down
ANKS1B	Q8BIZ1	-0.763862	0.000395321	0.00512035	down
EIF5	P59325	-0.631854	0.000437825	0.00558227	down
NHSL2	B1AXH1	-1.18054	0.000459098	0.00579316	down
TMCC3	Q8R310	-0.998705	0.000470884	0.0059114	down
PDIA3	P27773	-0.316337	0.000480591	0.00597201	down
EPN1	Q80VP1	-0.496584	0.00048961	0.00597483	down
KIF3C	O35066	-0.993133	0.000490135	0.00597483	down
CCDC50	Q810U5	-1.46824	0.000490581	0.00597483	down
RABEP2	Q91WG2	-0.520168	0.0005268	0.0063216	down
BCL2L2	P70345	-0.788325	0.00056498	0.00674669	down
HIP1R	Q9JKY5	-0.341284	0.000590777	0.0070205	down
KSR2	Q3UVC0	-0.623906	0.000598166	0.00707397	down
ZC3H15	Q3TIV5	-0.474338	0.000715911	0.00826675	down
MAP7D1	A2AJI0	-0.592785	0.000745669	0.0085587	down
AKAP6	E9Q9K8	-0.395161	0.000780243	0.00884275	down
MOB1B	Q8BPB0	-0.870097	0.000777705	0.00884275	down
CEND1	Q9JKC6	-0.816568	0.000797485	0.00895524	down
SHF	Q8CG80	-0.501197	0.00083752	0.00936187	down
MAP6	Q7TSJ2	-0.591293	0.000940058	0.0103196	down
ZNRD2	P56873	-1.04424	0.000950209	0.0103383	down
MTSS2	Q6P9S0	-0.58544	0.000960294	0.0104018	down
SIKE1	Q9CPR7	-0.663938	0.00100437	0.0108313	down
FAM131B	Q3TY60	-1.0081	0.00103403	0.0110057	down
CDV3	Q4VAA2	-0.805796	0.00104741	0.011052	down
ATP5IF1	O35143	-0.864095	0.00109648	0.0114115	down
NRBF2	Q8VCQ3	-0.392527	0.00121282	0.0125273	down
MAP7D2	A2AG50	-0.797485	0.00129808	0.0131138	down
BLOC1S2	Q9CWG9	-0.889009	0.00130174	0.0131138	down
MTRES1	Q9CQF4	-0.93641	0.00129884	0.0131138	down
AKT1S1	Q9D1F4	-0.542055	0.00134057	0.0133948	down
TRIM44	Q9QXA7	-0.928145	0.00141748	0.0140485	down
NF2	P46662	-0.377092	0.00145576	0.0143121	down
CAMK4	P08414	-0.750113	0.00146986	0.0143137	down
PDAP1	Q3UHX2	-0.843707	0.0014724	0.0143137	down
CHMP4B	Q9D8B3	-0.768101	0.00154726	0.0147956	down
TCERG1	Q8CGF7	-0.595445	0.00155826	0.0148429	down
IGBP1	Q61249	-0.82972	0.0016579	0.0155499	down
MAP1A	Q9QYR6	-0.60417	0.00167382	0.0156394	down
PAXBP1	P58501	-0.77268	0.00177945	0.0162037	down
CDR2L	A2A6T1	-0.801343	0.00190603	0.0170914	down
VAPB	Q9QY76	-0.49241	0.00192888	0.0171881	down
PPP1R12B	Q8BG95	-0.634164	0.00193086	0.0171881	down
CPEB4	Q7TN98	-0.809231	0.0019814	0.0175742	down
DCLK1	Q9JLM8	-0.783039	0.00200188	0.0176917	down
DENR	Q9CQJ6	-0.324039	0.0020227	0.0178114	down
CCDC88A	Q5SNZ0	-0.351613	0.00203261	0.0178345	down
STRN3	Q9ERG2	-0.915701	0.00211329	0.0183452	down
MEA1	Q64327	-0.626353	0.00213465	0.0184001	down
PPP1R1B	Q60829	-1.8139	0.00223631	0.0190086	down
DNAJC3	Q91YW3	-0.413861	0.00228565	0.0192277	down
CFL1	P18760	-0.483557	0.00232957	0.0195301	down
COX7A2L	Q61387	-0.561487	0.00235109	0.0195964	down
STRIP2	Q8C9H6	-0.505386	0.00238294	0.0197743	down
THY1	P01831	-1.20075	0.00256789	0.0210946	down
REPS2	Q80XA6	-0.643034	0.00258725	0.0211826	down
DNAJC8	Q6NZB0	-0.775459	0.00266669	0.0215447	down
CNPY2	Q9QXT0	-0.517285	0.00270649	0.0217944	down
RWDD1	Q9CQK7	-0.647874	0.00277271	0.0221094	down
EPN2	Q8CHU3	-0.429742	0.00298254	0.0236287	down
ZYX	Q62523	-0.599566	0.00299582	0.0236573	down
SPAG1	Q80ZX8	-0.374265	0.00302069	0.023777	down
ODF2	A3KGV1	-0.617275	0.00333404	0.0259102	down
GFER	P56213	-0.86139	0.00352884	0.0270802	down
FAM162A	Q9D6U8	-0.750429	0.0035942	0.0274838	down
DESI1	Q9CQT7	-0.8487	0.00360388	0.0274838	down
DCTN3	Q9Z0Y1	-0.48062	0.00368759	0.0280322	down
ZPR1	Q62384	-0.806839	0.0037805	0.0285638	down
MCFD2	Q8K5B2	-0.678808	0.00389301	0.0292334	down
DIPK2A	Q3USZ8	-1.03427	0.00393421	0.0294525	down
CHMP1A	Q921W0	-0.707618	0.00412131	0.0305727	down
LUZP1	Q8R4U7	-0.574059	0.00431311	0.0316122	down
CHCHD2	Q9D1L0	-0.993508	0.00441288	0.032151	down
RBM3	O89086	-0.76508	0.00446582	0.0324401	down
NDUFA7	Q9Z1P6	-0.849436	0.00448483	0.0324818	down
GTF2E2	Q9D902	-0.298716	0.00453658	0.0327597	down
OPTN	Q8K3K8	-0.35057	0.00455395	0.0327884	down
FXYD1	Q9Z239	-0.64299	0.00493963	0.0351518	down
SRSF11	Q3UIX4	-0.310879	0.00521116	0.0367634	down
GORAB	Q8BRM2	-0.470726	0.00520896	0.0367634	down
AK1	Q9R0Y5	-0.286891	0.00527237	0.0369821	down
SIRPA	P97797	-0.4665	0.00549043	0.038077	down
VAPA	Q9WV55	-0.504711	0.00554617	0.0383532	down
LRCH1	P62046	-0.503248	0.00560821	0.0384563	down
SLITRK1	Q810C1	-0.424679	0.00568673	0.0388858	down
TMEM109	Q3UBX0	-0.613257	0.00609679	0.0414582	down
PSPH	Q99LS3	-0.752203	0.00635954	0.0431251	down
BAG1	Q60739	-0.302012	0.0064266	0.0433397	down
CCDC47	Q9D024	-0.414538	0.00707695	0.0469495	down
STX16	Q8BVI5	-0.426523	0.00717606	0.0473504	down
CKB	Q04447	-0.299459	0.00738783	0.0486167	down
NCK1	Q99M51	-0.490678	0.00748305	0.0491113	down
UBE2I	P63280	-0.204793	0.00828528	0.0539425	down
TPD52L2	Q9CYZ2	-0.525912	0.00846648	0.054976	down
MLF2	Q99KX1	-0.53569	0.00874303	0.0561757	down
EIF4EBP2	P70445	-0.629871	0.00881101	0.0563169	down
CDC34	Q8CFI2	-0.877667	0.00900815	0.0572778	down
STXBP4	Q9WV89	-0.830302	0.00932545	0.0591417	down
NECAB2	Q91ZP9	-0.760782	0.00942733	0.0596334	down
LYSMD2	Q9D7V2	-0.598092	0.00948985	0.0598741	down
ADGRL2	Q8JZZ7	-0.796099	0.00978781	0.0615953	down
CUEDC2	Q9CXX9	-0.950202	0.0104189	0.0650649	down
STX17	Q9D0I4	-0.453652	0.0104848	0.0653101	down
CGGBP1	Q8BHG9	-0.366298	0.0109915	0.0677765	down
ENSA	P60840	-0.707598	0.011724	0.0717506	down
NDUFA4	Q62425	-0.428782	0.0122631	0.0737793	down
RGS7BP	Q8BQP9	-0.568694	0.0122664	0.0737793	down
NDUFS5	Q99LY9	-0.442722	0.0129376	0.0773285	down
SEC62	Q8BU14	-0.637959	0.0129513	0.0773285	down
EIF4E	P63073	-0.189395	0.0131828	0.0785193	down
DLG4	Q62108	-0.300179	0.0134053	0.0793918	down
COPS7B	Q8BV13	-0.323325	0.0133893	0.0793918	down
MIA2	Q91ZV0	-0.453688	0.0134266	0.0793918	down
EVA1A	Q91WM6	-0.413461	0.0140804	0.0818074	down
STMN3	O70166	-0.881289	0.0141008	0.0818074	down
NUFIP2	Q5F2E7	-0.633222	0.0144486	0.0836171	down
IL6ST	Q00560	-0.783758	0.0147694	0.085072	down
DNAJB1	Q9QYJ3	-0.636817	0.0148261	0.085198	down
ARPC3	Q9JM76	-0.330308	0.0156042	0.0889826	down
CNST	Q8CBC4	-0.413891	0.0159172	0.0899893	down
HGH1	Q8C3I8	-0.474566	0.0162694	0.0915572	down
VTI1B	O88384	-0.581239	0.0164014	0.0920884	down
GGA3	Q8BMI3	-0.363111	0.0167502	0.0924441	down
BEND6	Q6PFX2	-0.410418	0.0167417	0.0924441	down
LSM14B	Q8CGC4	-0.453261	0.016697	0.0924441	down
PJA2	Q80U04	-0.497214	0.0167668	0.0924441	down
SLC23A2	Q9EPR4	-0.852005	0.0165409	0.0924441	down
TAGLN3	Q9R1Q8	-0.285626	0.0169083	0.0930144	down
PSD	Q5DTT2	-0.544703	0.0169555	0.093065	down
PURB	O35295	-0.324339	0.0171318	0.0936132	down
TIMM8A1	Q9WVA2	-0.565771	0.0177688	0.0960094	down
TSTD3	Q9D0B5	-0.449387	0.0179111	0.0963658	down
WASL	Q91YD9	-0.246924	0.0180355	0.0964056	down
ATP6V1G2	Q9WTT4	-0.836234	0.0180367	0.0964056	down
RPH3A	P47708	-0.502362	0.0183817	0.0978225	down
CCDC85A	Q5SP85	-0.556782	0.0187612	0.0996078	down
ZMAT2	Q9CPW7	-0.562749	0.0187985	0.0996078	down
FOXJ2	Q9ES18	-0.627742	0.0190287	0.10061
GFM1	Q8K0D5	0.613252	0.0193846	0.10205
MITF	Q08874	0.50782	0.01936	0.10205
CCDC6	D3YZP9	-0.268679	0.0195524	0.102713
COPS5	O35864	0.404466	0.0198462	0.104033
CCT8	P42932	0.442581	0.0199741	0.104295
GOSR2	O35166	-0.393125	0.0199813	0.104295
MAP9	Q3TRR0	-0.592007	0.0203633	0.106063
MIA3	Q8BI84	-0.591132	0.0204709	0.106347
MED15	Q924H2	-1.11915	0.0205048	0.106347
PGRMC2	Q80UU9	-0.339633	0.0207105	0.107187
PURA	P42669	-0.214641	0.0207579	0.107205
CHD4	Q6PDQ2	0.419736	0.0213842	0.110208
CDH18	E9Q9Q6	-0.448412	0.0219418	0.112844
ARFIP2	Q8K221	-0.439606	0.0221366	0.113607
BTBD10	Q80X66	-0.488755	0.0221908	0.113647
CAPRIN1	Q60865	-0.323534	0.0222945	0.113939
PUF60	Q3UEB3	0.592718	0.0224066	0.114274
PTBP2	Q91Z31	0.562918	0.0224971	0.114418
RPL7	P14148	0.463132	0.0225285	0.114418
EIF5A2	Q8BGY2	-0.46394	0.022802	0.115568
CHCHD3	Q9CRB9	-0.369454	0.0230807	0.116739
SRP54	P14576	0.496648	0.023319	0.11723
EWSR1	Q61545	0.309278	0.0232327	0.11723
TTC4	Q8R3H9	-0.797411	0.0233216	0.11723
CCSAP	Q8QZT2	-0.591326	0.0233996	0.117381
ZMIZ1	Q6P1E1	0.466439	0.0240976	0.120163
SNX6	Q6P8X1	0.278868	0.024034	0.120163
BTF3L4	Q9CQH7	-0.840854	0.0241013	0.120163
GRB2	Q60631	-0.528733	0.0243052	0.120933
SOWAHC	Q8C0J6	0.453474	0.0244231	0.121273
MTFR1L	Q9CWE0	-0.358402	0.0245724	0.121768
FAM118A	Q91YN1	0.542136	0.0247135	0.121792
ADD2	Q9QYB8	0.375539	0.0247266	0.121792
ZNRF1	Q91V17	-0.485238	0.024652	0.121792
GSE1	Q3U3C9	0.611695	0.0251857	0.123113
MAPDA	Q80SY6	0.593549	0.0251908	0.123113
TOMM20	Q9DCC8	-0.416082	0.0251283	0.123113
EEF2K	O08796	-0.460124	0.025196	0.123113
MICU1	Q8VCX5	0.285579	0.0254922	0.124313
PCLO	Q9QYX7	-0.273478	0.0256203	0.124689
RGS7	O54829	-0.30526	0.02636	0.128034
KIF5B	Q61768	0.264216	0.0264719	0.128323
GAPVD1	Q6PAR5	0.395355	0.0265827	0.128606
DCAF6	Q9DC22	0.534973	0.0266678	0.128763
TACC1	Q6Y685	-0.625814	0.0271748	0.130953
DZIP3	Q7TPV2	0.681851	0.0274095	0.131312
PAK5	Q8C015	0.524585	0.0274104	0.131312
CDC73	Q8JZM7	0.411413	0.0273486	0.131312
PABPC4	Q6PHQ9	0.28435	0.0274882	0.131428
SRP54C	E9PXC0	0.502325	0.0278374	0.132838
TTC9C	Q810A3	-0.40606	0.028081	0.13374
JAKMIP1	Q8BVL9	0.396662	0.0284117	0.135052
EXOSC10	P56960	0.826476	0.0285997	0.13542
DTD1	Q9DD18	-0.320819	0.0285642	0.13542
NUDC	O35685	-0.337207	0.0289013	0.136584
KIF3A	P28741	-0.519379	0.0291444	0.137467
ALAD	P10518	-0.513168	0.0292784	0.137834
ULK1	O70405	0.370549	0.029353	0.137919
ST13	Q99L47	-0.423554	0.0297161	0.139092
NUBP1	Q9R060	-0.48618	0.0296763	0.139092
HPF1	Q8CFE2	0.531612	0.0305694	0.142541
LZTFL1	Q9JHQ5	-0.632386	0.030523	0.142541
BSN	O88737	-0.321735	0.0309041	0.143827
UTP14A	Q640M1	0.415447	0.0314511	0.146095
EMB	P21995	-0.384803	0.0318924	0.147865
TIMM13	P62075	-0.778913	0.0324394	0.150117
PEG3	Q3URU2	1.783	0.0326974	0.150741
EHD3	Q9QXY6	0.400168	0.0326882	0.150741
CUL4A	Q3TCH7	0.535156	0.0328552	0.151183
BNIP1	Q6QD59	-0.394201	0.032961	0.151386
OSCP1	Q8BHW2	0.527993	0.0333288	0.152503
CCNDBP1	Q3TVC7	-0.475227	0.0333151	0.152503
UBA5	Q8VE47	0.416718	0.0336593	0.153728
PGK1	P09411	0.283484	0.0342072	0.155939
RRBP1	Q99PL5	-0.358998	0.034469	0.15684
PRKAB2	Q6PAM0	-0.60494	0.0345483	0.15691
TMEM126A	Q9D8Y1	0.312694	0.0350511	0.158898
OCIAD1	Q9CRD0	-0.545688	0.035376	0.160075
PDE4D	Q01063	0.405785	0.0356673	0.161095
SPTBN1	Q62261	0.440744	0.0361492	0.162703
TARDBP	Q921F2	0.38286	0.0362228	0.162703
LACTB2	Q99KR3	-1.15793	0.0362081	0.162703
NBDY	A0A0N4SUI7	-0.372264	0.0372003	0.166522
ARHGAP12	Q8C0D4	-0.443142	0.037209	0.166522
CFAP36	Q8C6E0	-0.509405	0.0374665	0.167369
SMPD1	Q04519	-0.337725	0.0378103	0.168597
TSPYL1	O88852	0.254057	0.0382734	0.170351
PKIB	Q04758	-0.634273	0.0387739	0.172266
RUNDC3B	Q6PDC0	0.515625	0.0389418	0.172698
PSMC3	O88685	0.355868	0.0390731	0.172968
NUP93	Q8BJ71	0.272436	0.0392756	0.17355
DNER	Q8JZM4	-1.50046	0.0393695	0.173651
AP1S1	P61967	0.27202	0.0397529	0.174713
EHD4	Q9EQP2	0.228251	0.0397388	0.174713
HCFC1	Q61191	0.331985	0.0398649	0.174891
PPP1R11	Q8K1L5	-0.445343	0.0401134	0.175667
PPP2R1B	Q7TNP2	0.482797	0.040443	0.176794
ATXN2	O70305	-0.470557	0.0406212	0.177256
TRIM33	Q99PP7	0.383278	0.0407556	0.177526
BRD2	Q7JJ13	0.530524	0.041366	0.179865
WIPF2	Q6PEV3	-0.387556	0.0416274	0.18068
TACO1	Q8K0Z7	-0.420909	0.0419502	0.181759
KANSL2	Q8BQR4	0.34335	0.0422114	0.182568
DDX19A	Q61655	0.404453	0.0423922	0.183027
HNRNPH1	O35737	0.305689	0.042703	0.183398
PDE1C	Q64338	0.276449	0.0425906	0.183398
MAP2K1	P31938	-0.440149	0.0426346	0.183398
COA7	Q921H9	-0.459372	0.0429872	0.184295
BROX	Q8K2Q7	0.36536	0.043125	0.184563
ZHX3	Q8C0Q2	0.41433	0.0436868	0.185992
RPS12	P63323	0.373394	0.0436045	0.185992
CLIP1	Q922J3	-0.159443	0.043612	0.185992
PHIP	Q8VDD9	0.83834	0.0441835	0.18778
RBM4B	Q8VE92	0.41496	0.0443696	0.188244
SOBP	Q0P5V2	0.66518	0.0455946	0.19244
PSMD12	Q9D8W5	0.401449	0.0455464	0.19244
MAP1LC3A	Q91VR7	-0.464713	0.0454459	0.19244
TOMM34	Q9CYG7	-0.486018	0.0458228	0.193071
BRD3	Q8K2F0	0.375491	0.0460519	0.193703
HNRNPH2	P70333	0.407382	0.0463526	0.194633
PPME1	Q8BVQ5	0.374679	0.0465304	0.194773
FBXL15	Q91W61	-0.369585	0.0465451	0.194773
FSD1	Q7TPM6	0.379708	0.0466344	0.194814
PPP1R9B	Q6R891	-0.251588	0.0469152	0.195394
GABARAPL2	P60521	-0.558776	0.046933	0.195394
GLG1	Q61543	0.520019	0.0474881	0.197163
MAP2K6	P70236	0.355168	0.0475189	0.197163
MXRA7	Q9CZH7	0.971698	0.0476172	0.197207
TCP11L2	Q8K1H7	0.401778	0.0476905	0.197207
CXXC5	Q91WA4	-0.595424	0.0478324	0.19746
ARHGEF2	Q60875	0.427256	0.0479176	0.197478
HSDL2	Q2TPA8	0.255964	0.0483296	0.198842
PMPCA	Q9DC61	0.418445	0.0486551	0.19966
SUPT5H	O55201	0.395942	0.0486915	0.19966
EIF4B	Q8BGD9	-0.280094	0.0493191	0.20176
NRGN	P60761	-0.605437	0.0493685	0.20176
EXOC3	Q6KAR6	0.27485	0.0495287	0.202077
SHOC2	O88520	0.431515	0.0498695	0.203129
GTF2I	Q9ESZ8	0.54368	0.0500826	0.203658
SIPA1L3	G3X9J0	-0.580638	0.0504109	0.204653
XPA	Q64267	0.360593	0.050863	0.206147
RCAN1	Q9JHG6	-0.231867	0.0513291	0.207692
NPC1	O35604	0.391915	0.0516817	0.208774
PROX1	P48437	0.467223	0.0522805	0.210687
MYEF2	Q8C854	0.226472	0.0524136	0.210687
KLC2	O88448	-0.396207	0.0523547	0.210687
NOP56	Q9D6Z1	0.327159	0.0525706	0.210972
BSG	P18572	-0.910912	0.0527987	0.21154
AHCTF1	Q8CJF7	0.480138	0.0529951	0.211635
SNX2	Q9CWK8	0.255185	0.052963	0.211635
CARMIL2	Q3V3V9	-0.395061	0.053116	0.211772
SPATA2	Q8K004	0.326343	0.0536297	0.213473
TMOD2	Q9JKK7	-0.247172	0.0541922	0.214674
HSPA5	P20029	-0.406667	0.0540999	0.214674
EIF2S2	Q99L45	-0.42092	0.0541946	0.214674
RBM7	Q9CQT2	0.382208	0.0550554	0.217536
MAZ	P56671	0.219034	0.0550948	0.217536
GTF2F1	Q3THK3	-0.311454	0.0556863	0.219517
TBRG4	Q91YM4	0.695504	0.0559726	0.220291
DNAJC12	Q9R022	0.529508	0.0564461	0.221035
SUMO2	P61957	0.410785	0.0563122	0.221035
TTC33	Q9D6K7	0.296239	0.0563843	0.221035
CGNL1	Q6AW69	-0.447658	0.0565229	0.221035
MIER1	Q5UAK0	0.286268	0.0574116	0.22408
TXLNA	Q6PAM1	-0.324503	0.0574845	0.22408
ANXA11	P97384	-0.245651	0.0576756	0.224467
LRPAP1	P55302	-0.483279	0.0598388	0.232516
CDC16	Q8R349	0.448031	0.0599459	0.232564
LRRN1	Q61809	0.486448	0.0611634	0.236911
GSPT2	Q149F3	0.28035	0.0614809	0.237765
MARK2	Q05512	0.481451	0.0616268	0.237862
DNAJA1	P63037	-0.381456	0.0617003	0.237862
USP24	B1AY13	0.270222	0.0618437	0.23804
HDGFL3	Q9JMG7	-0.295045	0.0619893	0.238226
UNC45A	Q99KD5	0.477495	0.062092	0.238246
PPP1R13B	Q62415	-0.289973	0.062659	0.240046
TOX4	Q8BU11	0.596052	0.0630211	0.241056
JAKMIP3	Q5DTN8	0.235092	0.0631998	0.241362
SERBP1	Q9CY58	-0.254558	0.0635583	0.241601
PDCD5	P56812	-0.455568	0.063461	0.241601
ZFAND2B	Q91X58	-0.598535	0.0634913	0.241601
MIEF1	Q8BGV8	-0.434061	0.0645838	0.245118
TMED2	Q9R0Q3	0.622241	0.0647176	0.245246
RIMOC1	Q8BR90	-0.360516	0.0648641	0.245421
DNAJC17	Q91WT4	0.602616	0.0654699	0.246838
ARID2	E9Q7E2	0.224837	0.0655171	0.246838
CCDC9	Q8VC31	-0.405393	0.0655411	0.246838
CMSS1	Q9CZT6	0.34214	0.0662695	0.249198
PIN1	Q9QUR7	-0.315253	0.0671986	0.252304
PBDC1	Q9D0B6	-0.653846	0.0673372	0.252437
VPS37B	Q8R0J7	-0.267568	0.0677443	0.253575
ARK2N	Q8BH50	-0.579621	0.0679454	0.253939
CLASP2	Q8BRT1	0.329193	0.0680877	0.254083
BNIP3L	Q9Z2F7	-0.348704	0.0693069	0.258239
CHD6	A3KFM7	-0.416841	0.0706211	0.262736
KIRREL3	Q8BR86	-0.905727	0.0713783	0.26515
SCG2	Q03517	-0.548147	0.0718605	0.266537
RNF2	Q9CQJ4	0.47353	0.0720825	0.266956
KCNT1	Q6ZPR4	-0.339298	0.0725564	0.268305
CZIB	Q8BHG2	-0.566872	0.072777	0.268715
IMPDH1	P50096	0.35122	0.0733904	0.270572
STX7	O70439	0.182028	0.0739986	0.272404
CPSF7	Q8BTV2	0.254898	0.0741179	0.272433
COX4I1	P19783	-0.315654	0.0745078	0.273456
RAB22A	P35285	0.308465	0.0762604	0.279469
ERC2	Q6PH08	-0.115688	0.0764328	0.279682
KPNA1	Q60960	-0.374281	0.0769194	0.281043
SSX2IP	Q8VC66	-0.401324	0.0770885	0.281241
NDUFA6	Q9CQZ5	-0.423726	0.0773698	0.281771
ENPP5	Q9EQG7	-0.619332	0.0774641	0.281771
MRPS31	Q61733	-0.366797	0.0777122	0.282255
ERGIC3	Q9CQE7	0.406033	0.0783611	0.282743
ADRM1	Q9JKV1	0.371007	0.0781146	0.282743
GSPT1	Q8R050	0.16553	0.0781004	0.282743
BEGAIN	Q68EF6	-0.323849	0.0784242	0.282743
CADM3	Q99N28	-0.371556	0.0782286	0.282743
SREK1	Q8BZX4	-0.353192	0.0786593	0.283173
RBM14	Q8C2Q3	0.289999	0.0795947	0.285588
SMAP1	Q91VZ6	0.183881	0.07968	0.285588
UPF3B	Q3ULL6	-0.207365	0.0794723	0.285588
ACYP1	P56376	-0.934173	0.0798485	0.285774
PQBP1	Q91VJ5	-0.37507	0.0800106	0.285936
GRWD1	Q810D6	0.477841	0.0802964	0.286539
DDX24	Q9ESV0	0.430781	0.0806624	0.287426
ARCN1	Q5XJY5	0.364343	0.0812972	0.289267
MKLN1	O89050	0.592294	0.0822887	0.29237
GNL1	P36916	0.169881	0.0826109	0.293089
LARP7	Q05CL8	0.253535	0.0828952	0.293672
GPRASP2	Q8BUY8	0.774401	0.0830539	0.293809
GHITM	Q91VC9	0.689492	0.0844276	0.296192
SUPT6H	Q62383	0.452636	0.0842785	0.296192
ARID1B	E9Q4N7	0.320516	0.0845535	0.296192
CDC37	Q61081	-0.294918	0.0842694	0.296192
FABP5	Q05816	-0.335599	0.0844024	0.296192
SRRM2	Q8BTI8	-0.346418	0.0845745	0.296192
ARL2	Q9D0J4	-0.361876	0.08448	0.296192
EIF3M	Q99JX4	0.426795	0.0851025	0.297066
KCNIP4	Q6PHZ8	-0.537513	0.0850987	0.297066
NENF	Q9CQ45	-0.817873	0.085188	0.297066
IAP	P03975	0.442828	0.0854856	0.297582
MINK1	Q9JM52	-0.19768	0.0855793	0.297582
AKAP10	O88845	0.328312	0.0863923	0.299983
ABCF2	Q99LE6	0.474465	0.0867146	0.300676
MIF4GD	Q3UBZ5	0.341574	0.0879978	0.304694
RANBP2	Q9ERU9	0.400052	0.0885398	0.306138
STK39	Q9Z1W9	0.351029	0.090563	0.312471
FAM171B	Q14CH0	0.282745	0.0906267	0.312471
LASP1	Q61792	-0.299192	0.0907899	0.312593
POLR2E	Q80UW8	0.289825	0.0915967	0.314638
DBI	P31786	-0.309377	0.0916409	0.314638
PACSIN1	Q61644	-0.243822	0.0922925	0.316431
HSPA13	Q8BM72	0.478135	0.0927412	0.317082
NDUFB10	Q9DCS9	-0.294416	0.0926788	0.317082
SLC6A15	Q8BG16	1.037	0.0933522	0.318725
MORC3	F7BJB9	0.425272	0.0939295	0.319476
AZI2	Q9QYP6	-0.352011	0.0939635	0.319476
RAP1GAP2	Q5SVL6	-0.470093	0.093879	0.319476
EHD1	Q9WVK4	0.327059	0.0944249	0.320599
TRIR	Q9D735	-0.416925	0.0951404	0.322364
FRMPD4	A2AFR3	-0.495423	0.0952081	0.322364
SMARCB1	Q9Z0H3	0.341747	0.095652	0.323306
SCP2	P32020	-0.267888	0.0957505	0.323306
TSR2	Q8C8T8	-0.443915	0.0960808	0.323975
NDUFA2	Q9CQ75	-0.28436	0.096563	0.325153
MFF	Q6PCP5	-0.375764	0.0967427	0.32531
RC3H2	P0C090	-0.330596	0.0975095	0.327439
GRK2	Q99MK8	0.285175	0.0979478	0.328461
MT2	P02798	0.258479	0.0980853	0.328472
LRRC4B	P0C192	0.278063	0.0987374	0.330204
STIP1	Q60864	-0.237685	0.0996287	0.33273
BAZ1B	Q9Z277	0.359377	0.10067	0.335751
NAA15	Q80UM3	0.198951	0.10132	0.337456
RRAGA	Q80X95	0.396966	0.101657	0.338119
DDX42	Q810A7	0.318326	0.102009	0.33883
PATJ	Q63ZW7	-0.472288	0.102169	0.3389
TCOF1	O08784	-0.326026	0.102483	0.339363
YRDC	Q3U5F4	-0.333804	0.102585	0.339363
MTCL2	E1U8D0	0.268343	0.102991	0.339787
ISCU	Q9D7P6	-0.246648	0.102913	0.339787
PRRC2A	Q7TSC1	-0.230614	0.103454	0.340397
ABI2	P62484	-0.237242	0.103382	0.340397
CCSER2	Q3UHI0	0.315519	0.10374	0.34088
LHX1	P63006	-0.283316	0.104115	0.341196
MIX23	Q8R3Q6	-0.339432	0.103983	0.341196
EXOC6B	A6H5Z3	-0.257521	0.105615	0.34565
DDX6	P54823	0.429778	0.10628	0.346897
BLES03	Q8VD62	-0.326562	0.10624	0.346897
UQCRB	Q9D855	-0.436151	0.106667	0.347696
SPTAN1	P16546	-0.273845	0.107622	0.350342
DCTN1	O08788	0.143579	0.109687	0.356593
CDK11B	P24788	0.48049	0.110144	0.357603
RTN1	Q8K0T0	-0.73656	0.110986	0.359858
FGD4	Q91ZT5	0.558235	0.111622	0.361442
TMEM87A	Q8BXN9	0.703212	0.112387	0.363438
MYH10	Q61879	-0.201757	0.112666	0.363662
-	Q8WUR0	-0.266607	0.112753	0.363662
PEX14	Q9R0A0	-0.667113	0.113401	0.365272
LURAP1	Q9D6I9	-0.251329	0.1138	0.366073
KCNIP3	Q9QXT8	0.405183	0.114709	0.367548
ARFIP1	G5E8V9	0.324842	0.114671	0.367548
SYT12	Q920N7	-0.419832	0.114687	0.367548
NACA	P70670	0.293271	0.115574	0.369544
AARS2	Q14CH7	0.220937	0.115633	0.369544
CTTN	Q60598	-0.111854	0.116214	0.370916
MCMBP	Q8R3C0	0.405893	0.116762	0.372008
EDC4	Q3UJB9	0.303371	0.11686	0.372008
RNF112	Q96DY5	0.363618	0.117096	0.372275
ACBD5	Q5XG73	-0.267451	0.118346	0.375759
GTF2A1	Q99PM3	-0.342941	0.118558	0.375944
GSTO1	O09131	0.285444	0.11892	0.376606
HMOX2	O70252	-0.342227	0.119573	0.378183
TMX1	Q8VBT0	0.297432	0.120793	0.379632
MYO18A	Q9JMH9	-0.150305	0.120803	0.379632
GABARAPL1	Q8R3R8	-0.322162	0.120761	0.379632
D430041D05RIK	A0A2R8VKG2	-0.370706	0.120806	0.379632
B4GAT1	Q8BWP8	-0.405935	0.120639	0.379632
SF3B1	Q99NB9	0.298785	0.12175	0.382109
RIC8B	Q80XE1	0.219615	0.122757	0.384776
SNX13	Q6PHS6	0.312573	0.123505	0.386129
PIP4K2C	Q91XU3	-0.36633	0.123447	0.386129
CST3	P21460	-0.484961	0.12384	0.386683
OTUD7A	Q8R554	0.306646	0.1241	0.387004
TTC19	Q8CC21	-0.315969	0.124509	0.387785
SMCHD1	Q6P5D8	0.414714	0.125455	0.390041
ADAR	Q99MU3	0.232742	0.125553	0.390041
SNX30	Q8CE50	0.306699	0.126165	0.390953
CETN3	O35648	-0.246264	0.126121	0.390953
NELFCD	Q922L6	0.360247	0.127487	0.393622
NMT1	O70310	0.349797	0.127433	0.393622
CNOT9	Q9JKY0	0.294589	0.127509	0.393622
ZFR	O88532	0.360662	0.128027	0.394637
CHTOP	Q9CY57	0.34195	0.128213	0.394637
RNF40	Q3U319	0.216857	0.128503	0.394637
SRRT	Q99MR6	0.197065	0.129289	0.394637
RBM33	Q9CXK9	0.184852	0.128702	0.394637
TXNDC12	Q9CQU0	-0.17973	0.128498	0.394637
DCUN1D2	Q8BZJ7	-0.263647	0.129213	0.394637
RETREG2	Q6NS82	-0.354827	0.129143	0.394637
LYSMD1	Q9D0E3	-0.390959	0.129283	0.394637
GPRIN1	Q3UNH4	-0.298696	0.12986	0.395886
HOOK3	Q8BUK6	0.190949	0.130452	0.397196
SF3A3	Q9D554	0.207428	0.132561	0.403108
TXN2	P97493	-0.261359	0.132723	0.403108
GPR158	Q8C419	0.247636	0.133674	0.405494
PRUNE2	Q52KR3	0.303179	0.135026	0.409089
SDHAF2	Q8C6I2	-0.341316	0.135329	0.409499
SCN8A	Q9WTU3	0.363014	0.13581	0.409979
RING1	O35730	0.312479	0.13606	0.409979
RNF126	Q91YL2	-0.278437	0.136133	0.409979
CNKSR2	Q80YA9	-0.342884	0.136157	0.409979
CHD8	Q09XV5	0.397483	0.136925	0.41057
KIF14;KIF9	L0N7N1;Q9WV04	-0.259404	0.137024	0.41057
PBX2	O35984	-0.320899	0.136982	0.41057
RIC3	Q8BPM6	-0.978616	0.136596	0.41057
APC2	Q9Z1K7	0.209967	0.137325	0.410967
PSMD11	Q8BG32	0.261602	0.13864	0.413892
PIH1D1	Q9CQJ2	-0.474786	0.138571	0.413892
CARMIL1	Q6EDY6	0.239182	0.139437	0.415764
GIT1	Q68FF6	0.189128	0.140543	0.418042
TBC1D10B	Q8BHL3	0.153515	0.140528	0.418042
SBDS	P70122	0.267233	0.142346	0.422893
CHMP5	Q9D7S9	-0.297575	0.143114	0.424145
NPTN	P97300	-0.390462	0.143095	0.424145
BASP1	Q91XV3	0.778077	0.143832	0.425241
NUDT21	Q9CQF3	0.271472	0.143722	0.425241
PRKRA	Q9WTX2	0.162863	0.146003	0.431141
PTPRS	B0V2N1	0.265192	0.146861	0.433151
NUMA1	E9Q7G0	0.241669	0.147038	0.433151
GPC1	Q9QZF2	-0.216053	0.147625	0.434358
INSR	P15208	0.188993	0.147829	0.434436
GNL3L	Q6PGG6	0.410848	0.14852	0.435943
LZTS2	Q91YU6	-0.309877	0.14886	0.436417
MSI2	Q920Q6	0.236187	0.149226	0.436968
TRAPPC8	A0A286YCX6	0.218495	0.149499	0.437245
PIP4K2B	Q80XI4	0.288079	0.149915	0.437936
SUN1	Q9D666	0.399139	0.151062	0.440633
STX1B	P61264	-0.220392	0.151312	0.440633
ATXN3	Q9CVD2	-0.244657	0.151377	0.440633
PAPSS1	Q60967	0.278004	0.152136	0.442314
FNBP1	Q80TY0	-0.213979	0.152865	0.443906
PPIP5K1	A2ARP1	0.589662	0.153573	0.445435
SGIP1	Q8VD37	0.126606	0.155248	0.449761
FUT8	Q9WTS2	0.351446	0.15608	0.451635
ABCF3	Q8K268	0.376781	0.156704	0.452907
UBE2Z	Q3UE37	0.3945	0.157626	0.454287
RAPH1	F2Z3U3	-0.224967	0.157738	0.454287
GID8	Q9D7M1	-0.375873	0.157647	0.454287
DYNC1I1	O88485	0.256447	0.160208	0.460857
OSBP2	Q5QNQ6	0.296888	0.161967	0.465371
UBL7	Q91W67	-0.529223	0.162561	0.466529
ELAVL4	Q61701	0.593837	0.166309	0.476725
RUVBL1	P60122	0.218462	0.167253	0.478871
TXNDC9	Q9CQ79	-0.344257	0.167793	0.479856
RANBP9	P69566	0.184293	0.168142	0.480294
NOL4	P60954	0.218785	0.169378	0.483233
SGTB	Q8VD33	-0.640426	0.169566	0.483233
NPTX1	Q62443	-0.391162	0.16985	0.483481
MYT1	Q8CFC2	0.850272	0.17025	0.484056
NPM1	Q61937	0.224376	0.170478	0.484142
RSF1	E9PWW9	0.296802	0.171989	0.487867
SEC22B	O08547	-0.17533	0.174119	0.492766
ACOT13	Q9CQR4	-0.233521	0.174114	0.492766
MAPK3	Q63844	0.17212	0.174941	0.494521
PAK1	O88643	-0.128325	0.175505	0.495302
NUMBL	O08919	-0.158474	0.175622	0.495302
WASF2	Q8BH43	0.562046	0.177008	0.496352
CWC22	Q8C5N3	0.377197	0.176821	0.496352
GOLGA5	Q9QYE6	-0.208037	0.176932	0.496352
CYSTM1	Q8K353	-0.287545	0.176641	0.496352
IRF2BPL	Q8K3X4	-0.391442	0.176198	0.496352
PIGS	Q6PD26	-0.418107	0.177945	0.498408
EXOC4	O35382	0.212763	0.178469	0.499206
HABP4	Q9JKS5	-0.260172	0.178638	0.499206
STRN	O55106	0.135999	0.179784	0.501839
CDKN1B	P46414	-0.487445	0.183064	0.510411
DNAJC9	Q91WN1	-0.220345	0.18358	0.511267
AHDC1	Q6PAL7	0.423982	0.185001	0.514639
PLPBP	Q9Z2Y8	-0.166511	0.186378	0.517715
TEX2	Q6ZPJ0	-0.239795	0.18653	0.517715
PNCK	Q9QYK9	0.237214	0.186883	0.518108
METTL16	Q9CQG2	0.504969	0.187101	0.518125
ANXA7	Q07076	0.172949	0.187329	0.518171
ELAVL1	P70372	0.248694	0.188987	0.521403
PTPN23	Q6PB44	0.234663	0.189136	0.521403
DNAJC28	Q8VCE1	-0.607583	0.188724	0.521403
DAAM1	Q8BPM0	0.22929	0.189597	0.522086
CAMSAP3	Q80VC9	0.169823	0.189876	0.522266
APMAP	Q9D7N9	0.290383	0.191254	0.524875
RBM17	Q8JZX4	-0.117638	0.191044	0.524875
FGFR1OP2	Q9CRA9	-0.193963	0.191485	0.524923
CACNB4	Q8R0S4	-0.30614	0.192518	0.527163
PEX19	Q8VCI5	-0.545659	0.195817	0.535597
NACC2	Q9DCM7	-0.149931	0.196314	0.536359
KIF26B	Q7TNC6	0.299447	0.197234	0.53827
DDX47	Q9CWX9	0.235703	0.198113	0.540068
RPS21	Q9CQR2	-0.132593	0.198532	0.540607
CPSF6	Q6NVF9	0.103924	0.198973	0.541207
RBM12B2;RBM12B1	Q66JV4;Q80YR9	0.260413	0.202227	0.549313
PNISR	A2AJT4	-0.27917	0.202402	0.549313
HYOU1	Q9JKR6	-0.168062	0.203145	0.55072
RPLP0	P14869	0.233188	0.203912	0.552186
RB1CC1	Q9ESK9	0.253451	0.204923	0.554312
EMC2	Q9CRD2	-0.144376	0.20611	0.556907
IDH3A	Q9D6R2	0.287977	0.206703	0.557893
SNRPB	P27048	0.213478	0.208417	0.561753
NT5C1A	A3KFX0	-0.298634	0.208592	0.561753
ZBTB14	Q08376	0.206795	0.209493	0.563114
RBX1	P62878	0.133305	0.209787	0.563114
H2-Q4	Q8HWB2	-0.398905	0.20967	0.563114
DGCR2	P98154	-0.209605	0.2104	0.56414
MRAS	O08989	-0.334306	0.210854	0.564738
AMER2	Q8CCJ4	-0.175744	0.212148	0.566746
PACSIN3	Q99JB8	-0.191078	0.212298	0.566746
DGKG	Q91WG7	-0.22482	0.212166	0.566746
BRD7	O88665	0.269584	0.213106	0.568282
FARSA	Q8C0C7	0.237153	0.215901	0.57511
VPS37C	Q8R105	-0.506378	0.216528	0.576151
BNIP3	O55003	-0.151902	0.217373	0.577773
GOLPH3L	Q8R088	0.137063	0.219794	0.583574
SLC4A3	P16283	0.278772	0.220463	0.584083
TUT4	B2RX14	0.218542	0.220295	0.584083
CHAMP1	Q8K327	0.256136	0.221815	0.587031
SMARCC2	Q6PDG5	0.149222	0.223157	0.589307
GOLM2	Q6P2L7	-0.369269	0.222919	0.589307
KIAA0513	Q8R0A7	-0.253294	0.224194	0.591407
SF3B4	Q8QZY9	0.135888	0.225574	0.594409
ZRANB2	Q9R020	-0.218934	0.226069	0.595072
PTPA	P58389	0.217423	0.22702	0.596933
-	Q8K207	-0.139248	0.227869	0.597881
PLPPR4	Q7TME0	-0.232848	0.22782	0.597881
DYNC1LI2	Q6PDL0	0.205531	0.228897	0.598952
SH3BP5L	Q99LH9	-0.147889	0.229011	0.598952
ZC2HC1A	Q8BJH1	-0.207151	0.228723	0.598952
FKBP8	O35465	0.254481	0.231649	0.605206
NT5DC3	Q3UHB1	0.289621	0.232445	0.606636
NACC1	Q7TSZ8	0.396499	0.233223	0.608019
BAG2	Q91YN9	0.177708	0.23475	0.6107
BOLA1	Q9D8S9	-0.158244	0.234509	0.6107
SLC4A1AP	E9PX68	0.216936	0.236513	0.614632
MBD3	Q9Z2D8	-0.150959	0.237473	0.615821
TTBK2	Q3UVR3	-0.424028	0.237327	0.615821
CCDC97	Q9DBT3	-0.62275	0.238253	0.617189
MAD1L1	Q9WTX8	0.160586	0.239243	0.619099
GPS1	Q99LD4	0.195314	0.239875	0.620079
SYT1	P46096	0.190663	0.240675	0.621489
CDC5L	Q6A068	0.185739	0.241711	0.623507
RABIF	Q91X96	-0.163685	0.241999	0.623592
ZC3H18	Q0P678	0.273814	0.242545	0.62374
VBP1	P61759	-0.155594	0.242566	0.62374
SCFD1	Q8BRF7	0.204375	0.243506	0.625502
MAP3K4	O08648	-0.202793	0.245449	0.62983
COQ5	Q9CXI0	0.189322	0.245766	0.629985
RAB5C	P35278	0.200141	0.246175	0.630374
NCOA7	Q6DFV7	-0.292751	0.247136	0.632172
MAPRE3	Q6PER3	-0.162903	0.247647	0.632818
TAF7	Q9R1C0	-0.131332	0.247964	0.632968
LUC7L2	Q7TNC4	0.175556	0.248619	0.633978
SNX5	Q9D8U8	0.145021	0.248884	0.633993
SMARCA4	Q3TKT4	0.221433	0.249458	0.634794
SRSF1	Q6PDM2	-0.158996	0.250871	0.637728
ADO	Q6PDY2	0.14955	0.251545	0.638778
NCSTN	P57716	-0.247506	0.251885	0.638978
PDIA6	Q922R8	-0.152145	0.253965	0.643589
FMR1	P35922	0.252647	0.25494	0.64539
CSNK1D	Q9DC28	0.2794	0.256443	0.646616
DIXDC1	Q80Y83	0.273062	0.256744	0.646616
TCEAL6	Q9DB24	0.207264	0.256169	0.646616
SEPTIN3	Q9Z1S5	-0.114754	0.25576	0.646616
MRPS35	Q8BJZ4	-0.136812	0.256594	0.646616
LCMT1	A2RTH5	0.21244	0.258346	0.648257
LZTS3	A2AHG0	0.209747	0.258455	0.648257
TBCB	Q9D1E6	0.150882	0.257959	0.648257
MRPL58	Q8R035	-0.191623	0.258039	0.648257
TXNL1	Q8CDN6	0.324215	0.259405	0.649595
NDUFS4	Q9CXZ1	-0.259089	0.25952	0.649595
NUDT5	Q9JKX6	-0.224821	0.259813	0.649665
BMPR2	O35607	0.319435	0.263203	0.656799
AGFG1	Q8K2K6	-0.152362	0.262963	0.656799
RAB5A	Q9CQD1	0.185684	0.264452	0.659245
TCEAL1	Q921P9	0.714644	0.2663	0.661139
PAG1	Q3U1F9	0.318177	0.266015	0.661139
PPP1R8	Q8R3G1	0.212903	0.266234	0.661139
NEDD4L	Q8CFI0	0.193917	0.266562	0.661139
AK2	Q9WTP6	-0.149174	0.26554	0.661139
SHD	O88834	-0.123614	0.268002	0.664038
OXR1	Q4KMM3	0.0814645	0.268561	0.664701
CPLX2	P84086	-0.413337	0.268813	0.664701
TSC1	Q9EP53	0.0902297	0.269578	0.665921
VSNL1	P62761	-0.338408	0.270743	0.668124
EID2	Q6X7S9	0.300585	0.27354	0.674345
ATAT1	Q8K341	0.250218	0.273863	0.674463
EIF3E	P60229	0.280854	0.275132	0.676908
TRAPPC12	Q8K2L8	0.207626	0.275831	0.677945
DCP1A	Q91YD3	0.170679	0.277256	0.680391
CAMKK1	Q8VBY2	-0.204827	0.277381	0.680391
RUFY3	Q9D394	0.147536	0.278635	0.682606
PLCB4	Q91UZ1	-0.200901	0.278842	0.682606
CELF4	Q7TSY6	0.368937	0.279232	0.682877
PAF1	Q8K2T8	0.232306	0.282834	0.690995
NRF1	Q9WU00	0.29628	0.284309	0.693904
UBXN6	Q99PL6	-0.144371	0.284591	0.693904
GABPA	Q00422	0.264502	0.28524	0.694404
NUP54	Q8BTS4	0.112679	0.285364	0.694404
SYMPK	Q80X82	0.220575	0.287043	0.697403
RPS6KA1	P18653	0.199753	0.287333	0.697403
MOB1A	Q921Y0	-0.220467	0.287451	0.697403
MACF1	Q9QXZ0	0.111688	0.289728	0.702232
NRIP2	Q9JHR9	0.551016	0.291045	0.70403
MRPL17	Q9D8P4	0.195066	0.290996	0.70403
UBE2V2	Q9D2M8	-0.171631	0.292931	0.707193
MEF2D	Q63943	-0.310448	0.292672	0.707193
NDUFA8	Q9DCJ5	-0.132657	0.293447	0.707743
GPALPP1	Q69ZC8	-0.175234	0.294901	0.710548
BRD9	Q3UQU0	0.182163	0.29619	0.712952
GOLIM4	Q8BXA1	-0.33574	0.296824	0.713777
RTL8B	Q9D1F0	-0.163579	0.298195	0.716371
TTC3	O88196	0.274986	0.299951	0.719665
RPS3A	P97351	0.134395	0.300154	0.719665
RAB6A	P35279	0.246599	0.304572	0.729542
IMPDH2	P24547	0.113385	0.30504	0.729949
H2-L	P01897	-0.546208	0.305549	0.730452
BZW1	Q9CQC6	0.199876	0.306497	0.732006
CNOT11	Q9CWN7	0.600002	0.307367	0.732099
DYRK1A	Q61214	0.293886	0.307434	0.732099
STK4	Q9JI11	0.169142	0.307066	0.732099
FHIP2A	Q8CDM8	0.292818	0.308315	0.733484
PCCA	Q91ZA3	0.245553	0.309204	0.734885
FDX1	P46656	-0.859329	0.311403	0.739393
SIPA1L2	Q80TE4	0.2033	0.311913	0.739886
FTO	Q8BGW1	0.295625	0.31301	0.739995
KHDRBS1	Q60749	0.204934	0.313168	0.739995
DAZAP1	Q9JII5	0.108752	0.312661	0.739995
SRPK2	O54781	0.105301	0.312865	0.739995
WBP2	P97765	0.245611	0.314237	0.741804
DNAJA2	Q9QYJ0	-0.11866	0.315908	0.745032
TRMT6	Q8CE96	0.202371	0.317058	0.745658
PHF3	B2RQG2	0.185394	0.317088	0.745658
RILPL1	Q9JJC6	-0.122134	0.316719	0.745658
RBM4	Q8C7Q4	0.171168	0.318672	0.748664
PDCD2	P46718	0.174835	0.319012	0.748744
EMC7	Q9EP72	-0.239434	0.320153	0.750703
BPTF	A2A654	0.348051	0.320827	0.751564
STX18	Q8VDS8	0.128051	0.321838	0.753211
ATP5MG	Q9CPQ8	-0.157015	0.322925	0.755034
PVALB	P32848	-0.859634	0.324433	0.757837
SURF6	P70279	-0.328552	0.324947	0.758313
TGS1	Q923W1	-0.158617	0.325351	0.758532
MSANTD4	Q91YU3	0.16378	0.326996	0.760393
FRS2	Q8C180	0.155717	0.327253	0.760393
MAP3K3	Q61084	0.137345	0.327391	0.760393
GGPS1	Q9WTN0	-0.203862	0.327184	0.760393
API5	O35841	0.129471	0.330656	0.767247
SSBP2	Q9CYZ8	0.143245	0.332972	0.771889
KLC1	O88447	-0.159539	0.33587	0.77787
CSTF2	Q8BIQ5	0.119854	0.336617	0.778864
MARK4	Q8CIP4	0.123226	0.33739	0.779916
RALA	P63321	-0.170321	0.337795	0.780116
DERPC	P0CG14	-0.214433	0.341077	0.786952
TBC1D9	Q3UYK3	0.202226	0.342647	0.789087
SFPQ	Q8VIJ6	0.0689007	0.342361	0.789087
SF3A1	Q8K4Z5	0.0855124	0.344246	0.792024
PSMD13	Q9WVJ2	0.204221	0.345998	0.793826
BYSL	O54825	0.176353	0.346326	0.793826
HERC1	E9PZP8	0.162041	0.346271	0.793826
TMA16	Q9CR02	-0.248212	0.345799	0.793826
AHSA2	Q8N9S3	0.155235	0.348149	0.797258
TXNDC15	Q6P6J9	-0.233076	0.349122	0.79874
TDRD3	Q91W18	-0.144601	0.349665	0.799234
HYPK	Q9CR41	-0.714889	0.355374	0.811525
ARHGEF9	Q3UTH8	0.197904	0.356969	0.813651
G3BP1	P97855	0.0473187	0.356869	0.813651
HMBOX1	Q8BJA3	0.160759	0.357964	0.815159
CDKN2AIP	Q8BI72	0.0916455	0.358647	0.815954
PLS3	Q99K51	0.155918	0.360209	0.818748
CARS1	Q9ER72	0.0994222	0.360843	0.819428
CALB1	P12658	-0.711166	0.361542	0.820255
RBFOX3	Q8BIF2	-0.189115	0.362948	0.822683
MARK3	Q03141	0.132582	0.363979	0.824256
PSD3	Q2PFD7	-0.173319	0.365688	0.827362
PPP2R1A	Q76MZ3	0.213053	0.368401	0.829405
MTMR7	Q9Z2C9	0.120104	0.368625	0.829405
SPAG9	Q58A65	0.0968997	0.367766	0.829405
BRD4	Q9ESU6	0.0964065	0.368583	0.829405
STUB1	Q9WUD1	-0.165092	0.367365	0.829405
NDUFAB1	Q9CR21	-0.498569	0.367286	0.829405
ATP5F1B	P56480	0.172528	0.369285	0.830129
HSPA14	Q99M31	-0.170802	0.370102	0.831202
KHSRP	Q3U0V1	0.0846376	0.375127	0.841715
PRRC2C	Q3TLH4	-0.130875	0.37577	0.842385
UBR3	Q5U430	0.381098	0.377633	0.845231
RAB6B	P61294	0.256382	0.378075	0.845231
FIS1	Q9CQ92	-0.0717084	0.377895	0.845231
ZFAND5	O88878	-0.142901	0.381101	0.851219
HSPA8	P63017	0.134554	0.382108	0.852689
GNG2	P63213	-0.0842629	0.382567	0.852936
PPP2R5B	Q6PD28	0.154041	0.383007	0.85314
TMPO	Q61033	-0.148595	0.383616	0.853719
CAMK2N2	Q78WH7	-0.513543	0.385482	0.857094
RPL36	P47964	0.352141	0.38698	0.858864
AKT1	P31750	0.150127	0.38673	0.858864
ARMC8	Q9DBR3	0.1644	0.387966	0.860273
MTCL3	Q6NZL0	-0.0937569	0.388899	0.86156
KARS1	Q99MN1	0.10773	0.390897	0.865205
NAA10	Q9QY36	0.103408	0.392813	0.86866
CELF1	P28659	0.175797	0.393754	0.869955
MPHOSPH10	Q810V0	0.139692	0.395213	0.871605
PIK3R2	O08908	-0.224677	0.394885	0.871605
SIK3	Q6P4S6	0.132307	0.396699	0.872524
PCYT1A	P49586	0.057116	0.396565	0.872524
IFT57	Q8BXG3	-0.0909977	0.396039	0.872524
AKAP8	Q9DBR0	0.12348	0.397447	0.873238
UBE2H	P62257	-0.210369	0.397737	0.873238
CPEB2	Q812E0	0.127253	0.398321	0.873735
B3GALT6	Q91Z92	0.156658	0.400599	0.876341
CHD7	A2AJK6	0.119648	0.400237	0.876341
EBNA1BP2	Q9D903	0.076999	0.40094	0.876341
GGA1	Q8R0H9	-0.101286	0.400021	0.876341
TAF9	Q8VI33	0.0593286	0.402122	0.877393
BORCS5	Q9D920	-0.179854	0.402139	0.877393
HGS	Q99LI8	0.0802819	0.404197	0.8811
MAPK14	P47811	-0.153505	0.405062	0.882198
PRRC1	Q3UPH1	0.0944992	0.408426	0.888735
PPP6R2	Q8R3Q2	0.155037	0.409433	0.890135
ZC3H6	Q8BYK8	0.124199	0.4118	0.893693
SPAG7	Q7TNE3	-0.181461	0.411606	0.893693
APBA2	P98084	0.155447	0.4126	0.894636
ZNF207	Q9JMD0	0.0850843	0.413333	0.89464
CABP1	Q9JLK7	-0.727051	0.413273	0.89464
CSPG5	Q71M36	0.318997	0.414086	0.89548
JMJD1C	Q69ZK6	-0.130976	0.416221	0.899302
ASTN1	Q61137	0.124797	0.417689	0.901678
BCAS2	Q9D287	0.201553	0.419283	0.902339
CKAP5	A2AGT5	0.114829	0.420007	0.902339
PTPRJ	Q64455	-0.0791931	0.420207	0.902339
ATN1	O35126	-0.0807355	0.418667	0.902339
RIMS1	Q99NE5	-0.107876	0.419936	0.902339
SELENOF	Q9ERR7	-0.117073	0.419851	0.902339
BAG5	Q8CI32	-0.130376	0.420993	0.903235
PRP4K	Q61136	0.11383	0.421895	0.904378
CFAP298	Q8BL95	-0.113555	0.423492	0.907007
MCF2L	Q64096	0.141611	0.429077	0.916872
DYNC1LI1	Q8R1Q8	-0.074675	0.429222	0.916872
CACYBP	Q9CXW3	-0.0904686	0.428585	0.916872
RAD21	Q61550	0.125194	0.432471	0.923006
BAG4	Q8CI61	-0.238574	0.432952	0.92323
FN3KRP	Q8K274	0.12457	0.435744	0.928374
DDX5	Q61656	0.177469	0.437766	0.931871
ANAPC7	Q9WVM3	0.225303	0.441121	0.937682
CIRBP	P60824	0.197167	0.441262	0.937682
WBP4	Q61048	0.106671	0.443061	0.939483
TPPP3	Q9CRB6	-0.0613073	0.443261	0.939483
OTULIN	Q3UCV8	-0.0918343	0.442989	0.939483
DPF3	P58269	0.155978	0.444384	0.941048
PSMD8	Q9CX56	0.131348	0.450559	0.9533
EXOC8	Q6PGF7	0.0836092	0.451491	0.954018
CHMP6	P0C0A3	-0.06621	0.452067	0.954018
COQ8A	Q60936	-0.145996	0.451891	0.954018
MATR3	Q8K310	0.0939519	0.452618	0.954358
RAB5B	P61021	0.114233	0.454436	0.956668
CFL2	P45591	-0.0828905	0.454495	0.956668
SPHKAP	Q6NSW3	0.159172	0.457152	0.958605
NELFA	Q8BG30	0.129797	0.457149	0.958605
TTC9B	Q9D6E4	-0.0988847	0.457374	0.958605
THYN1	Q91YJ3	-0.110654	0.45628	0.958605
PCNP	Q6P8I4	-0.118259	0.456739	0.958605
CCDC136	Q3TVA9	0.337478	0.459487	0.959749
POLR3C	Q9D483	0.146295	0.458821	0.959749
BCLAF1	Q8K019	-0.0710325	0.459288	0.959749
DOHH	Q99LN9	-0.279197	0.458968	0.959749
BARHL2	Q8VIB5	0.0995671	0.459948	0.959892
SRSF4	Q8VE97	0.0700128	0.461086	0.961447
LRRC59	Q922Q8	-0.0520348	0.462144	0.962833
AP3B2	Q9JME5	0.0911559	0.467976	0.973016
SRSF7	Q8BL97	0.0381162	0.467469	0.973016
IRS1	P35569	-0.185266	0.468224	0.973016
FOXO3	Q9WVH4	-0.15418	0.472513	0.980265
DNAJB6	O54946	-0.243288	0.472286	0.980265
PNMA8B	G3X9N3	-0.16037	0.472941	0.980322
CELF2	Q9Z0H4	0.108548	0.47494	0.980596
SUGP2	Q8CH09	0.093469	0.474626	0.980596
KRR1	Q8BGA5	0.0912433	0.474239	0.980596
TOMM70	Q9CZW5	0.0586747	0.475076	0.980596
VPS25	Q9CQ80	-0.0965842	0.474059	0.980596
GLMN	Q8BZM1	0.0803812	0.477643	0.984328
NAPG	Q9CWZ7	-0.0488339	0.477689	0.984328
RCOR1	Q8CFE3	0.0546029	0.48115	0.989793
FAT1	A0A087WRT4	-0.0544413	0.480945	0.989793
FTL1	P29391	0.274546	0.482363	0.991456
RPAP3	Q9D706	-0.0724718	0.484966	0.995971
NLGN4L	B0F2B4	0.745836	0.630982	1
CCDC117	Q6PB51	0.714777	0.750647	1
DCTN6	Q9WUB4	0.333504	0.674804	1
OXA1L	Q8BGA9	0.314193	0.972392	1
ADNP	Q9Z103	0.277009	0.547837	1
SQSTM1	Q64337	0.223121	0.511716	1
THOC3	Q8VE80	0.176411	0.743599	1
NDRG3	Q9QYF9	0.175368	0.564863	1
CHKA	O54804	0.164009	0.500102	1
ATXN10	P28658	0.136352	0.634498	1
ANKRD13A	Q80UP5	0.132207	0.535799	1
FRY	E9Q8I9	0.125238	0.494832	1
SFSWAP	Q3USH5	0.124744	0.603971	1
FAM50A	Q9WV03	0.113478	0.729957	1
CSNK1E	Q9JMK2	0.106766	0.600628	1
EIF4A2	P10630	0.105004	0.552159	1
HBS1L	Q69ZS7	0.103457	0.498892	1
CHMP1B1	Q99LU0	0.094682	0.533673	1
PDCD4	Q61823	0.0926377	0.565968	1
TMEM106B	Q80X71	0.09259	0.900346	1
SNAP47	Q8R570	0.0904581	0.610553	1
RCOR3	Q6PGA0	0.0836066	0.612466	1
TNXB	A0A5F8MPH8	0.0825488	0.550439	1
HDGF	P51859	0.082421	0.492188	1
STARD7	Q8R1R3	0.0817041	0.544615	1
ATP6AP2	Q9CYN9	0.0816328	0.626744	1
FAM110B	Q8C739	0.0801896	0.521463	1
SF3A2	Q62203	0.0790715	0.498222	1
MEIS1	Q60954	0.0790471	0.523037	1
AKT3	Q9WUA6	0.076641	0.537868	1
ZNF638	Q61464	0.0735718	0.56214	1
KIF21A	Q9QXL2	0.0733389	0.497111	1
DTX3	Q80V91	0.0716727	0.66283	1
PPP2R5E	Q61151	0.0693923	0.523999	1
STX12	Q9ER00	0.0670777	0.594961	1
GLIPR2	Q9CYL5	0.0670498	0.757741	1
FEM1AA	Q9Z2G1	0.0667026	0.579715	1
SNRPA	Q62189	0.0655986	0.54659	1
EFHD2	Q9D8Y0	0.0647715	0.660524	1
SSBP3	Q9D032	0.0615502	0.7081	1
GARS1	Q9CZD3	0.0591434	0.509005	1
LSM6	P62313	0.0587716	0.590069	1
POLR3D	Q91WD1	0.0578715	0.571044	1
LYPLA1	P97823	0.054735	0.795089	1
ZMYND8	A2A484	0.0531621	0.592474	1
ADD1	Q9QYC0	0.05225	0.513094	1
ACTA2	P62737	0.0518571	0.612168	1
CNTN6	Q9JMB8	0.0517827	0.696115	1
STK24	Q99KH8	0.0511892	0.58809	1
MYT1L	P97500	0.0475546	0.687283	1
RPP25L	Q99JH1	0.0460392	0.620942	1
CLDND1	Q9CQX5	0.0445259	0.60557	1
KNDC1	Q0KK55	0.0441548	0.616469	1
RDH14	Q9ERI6	0.0435318	0.593531	1
DLG3	P70175	0.0434909	0.61926	1
PPP1R21	Q3TDD9	0.0416994	0.565715	1
NUCB2	P81117	0.0414059	0.65673	1
DNM3	Q8BZ98	0.0411894	0.667212	1
MDH1	P14152	0.0401	0.633269	1
NOL8	Q3UHX0	0.0395062	0.656937	1
NR2C2	P49117	0.0393098	0.820276	1
SORBS1	Q62417	0.0369007	0.669499	1
RBM25	B2RY56	0.0362707	0.678002	1
PCBP1	P60335	0.0332978	0.674196	1
BCR	Q6PAJ1	0.0320509	0.601507	1
MCC	G3UW40	0.0314724	0.606654	1
UFL1	Q8CCJ3	0.0311841	0.629261	1
PHYH	O35386	0.030828	0.717193	1
DCAKD	Q8BHC4	0.0284603	0.749147	1
CEP170	Q6A065	0.0283976	0.695969	1
-	S4R1W5	0.0266275	0.748807	1
EIF4G3	Q80XI3	0.0252471	0.695261	1
BCKDHA	P50136	0.0243981	0.802028	1
CTSD	P18242	0.0218516	0.783627	1
PCMT1	P23506	0.0217468	0.692237	1
SCAF8	Q6DID3	0.0208448	0.736298	1
CLCC1	Q99LI2	0.0203204	0.690336	1
AATF	Q9JKX4	0.0193786	0.652916	1
LNPEP	Q8C129	0.0189312	0.81576	1
VPS37A	Q8CHS8	0.0171813	0.712094	1
PDCD6IP	Q9WU78	0.0169634	0.701223	1
TBC1D9B	Q5SVR0	0.0158478	0.763555	1
FXR1	Q61584	0.0140738	0.811694	1
LUC7L3	Q5SUF2	0.0136557	0.791959	1
UBE2O	Q6ZPJ3	0.0121292	0.790811	1
BAX	Q07813	0.011131	0.809974	1
VPS41	Q5KU39	0.011015	0.879083	1
SSB	P32067	0.0104918	0.840462	1
DBNL	Q62418	0.00914938	0.675312	1
SCAF4	Q7TSH6	0.00722076	0.849591	1
ATCAY	Q8BHE3	0.00637767	0.874581	1
MAGEE1	Q6PCZ4	0.00587406	0.886084	1
HTATSF1	Q8BGC0	0.00481782	0.88178	1
GOSR1	O88630	0.004756	0.901424	1
BTBD8	D3YUB6	0.00463634	0.892328	1
RAB18	P35293	0.00165874	0.93666	1
PTGES2	Q8BWM0	0.000766948	0.94736	1
EVL	P70429	2.95844e-05	0.994951	1
AKAP12	Q9WTQ5	7.5732e-06	0.995519	1
TCF4	Q60722	3.76116e-06	0.997363	1
BICRAL	Q8CHH5	9.8046e-07	0.997483	1
DDX56	Q9D0R4	7.92977e-08	0.999456	1
SRSF3	P84104	4.24062e-08	0.999529	1
CDK13	Q69ZA1	1.73877e-10	0.999975	1
SPEN	Q62504	8.01174e-11	0.999987	1
CAVIN1	O54724	8.00217e-11	0.999983	1
IFFO2	Q8R2V2	1.25929e-11	0.999998	1
ELF2	Q9JHC9	1.20397e-11	0.999997	1
LAMTOR1	Q9CQ22	6.08391e-12	0.999999	1
TBC1D22B	Q80VE5	4.76949e-12	0.999997	1
HAX1	O35387	4.42851e-12	0.999999	1
RNF130	Q8VEM1	2.56838e-13	0.999999	1
SDE2	Q8K1J5	2.2831e-13	1	1
CYB5A	P56395	1.21605e-13	0.999999	1
MAEA	Q4VC33	8.97185e-14	1	1
GMPR	Q9DCZ1	8.59064e-14	0.999999	1
ELP5	Q99L85	7.83125e-14	1	1
DNMT3A	O88508	7.06685e-14	1	1
POLDIP3	Q8BG81	6.61105e-14	1	1
PARK7	Q99LX0	4.64511e-14	1	1
PHACTR3	Q8BYK5	3.2906e-14	1	1
UBP1	Q811S7	2.81203e-14	1	1
RC3H1	Q4VGL6	2.69233e-14	1	1
EIF4ENIF1	Q9EST3	1.8853e-14	1	1
MAPK8IP3	Q9ESN9	1.42313e-14	1	1
COG6	Q8R3I3	1.29566e-14	1	1
TAOK3	Q8BYC6	1.26029e-14	1	1
STEEP1	Q8VDP2	1.07965e-14	1	1
OLFM3	P63056	9.01759e-15	1	1
ACTR1A	P61164	6.91021e-15	1	1
STAM	P70297	6.45424e-15	1	1
CSNK2A1	Q60737	5.97045e-15	1	1
GPSM1	Q6IR34	5.8907e-15	1	1
HNRNPF	Q9Z2X1	5.64006e-15	1	1
RPRD1B	Q9CSU0	5.33673e-15	1	1
SYNE1	Q6ZWR6	5.22908e-15	1	1
RPL23A	P62751	4.99886e-15	1	1
ARHGEF7	Q9ES28	4.53379e-15	1	1
PCBP3	P57722	4.43383e-15	1	1
WRNIP1	Q91XU0	3.93742e-15	1	1
GOLGA4	Q91VW5	3.85971e-15	1	1
SPIN1	Q61142	3.84674e-15	1	1
SPTBN4	E9PX29	3.75507e-15	1	1
TERF2IP	Q91VL8	3.45289e-15	1	1
NUDCD3	Q8R1N4	2.99043e-15	1	1
EPS15L1	Q60902	2.69557e-15	1	1
TOLLIP	Q9QZ06	2.36163e-15	1	1
HNRNPK	P61979	2.07901e-15	1	1
PFDN1	Q9CWM4	2.01576e-15	1	1
MAP2	P20357	1.95138e-15	1	1
APC	Q61315	1.9389e-15	1	1
FAM169A	Q5XG69	1.79469e-15	1	1
SRPRB	P47758	1.71536e-15	1	1
ATP6V1C1	Q9Z1G3	1.58316e-15	1	1
YKT6	Q9CQW1	1.51963e-15	1	1
SON	Q9QX47	1.37828e-15	1	1
TOM1L2	Q5SRX1	1.27271e-15	1	1
LUC7L	Q9CYI4	1.27173e-15	1	1
MAGOH	P61327	1.23651e-15	1	1
SF3B2	Q3UJB0	1.23505e-15	1	1
GATAD2A	Q8CHY6	1.23026e-15	1	1
