## Supplementary material for "Excitatory neurons downregulate synaptic proteins before motor onset and glia reduce neuronal support in Huntington’s disease mice": Table4 (part 2 of 3)

### Sheet: V_InN_CB_7m (continued)
Fig. 6b, volcano plot, cerebellar inhibitory neurons, 7 months, dark green up and light green down in R6/1
RUFY2	Q8R4C2	1.20509e-15	1	1
LEMD3	Q9WU40	1.18273e-15	1	1
NEDD4	P46935	1.08331e-15	1	1
OGFOD1	Q3U0K8	1.08043e-15	1	1
HSP90AA1	P07901	1.03872e-15	1	1
ZNF148	Q61624	9.46928e-16	1	1
CREBBP	P45481	9.10221e-16	1	1
SUGT1	Q9CX34	8.58109e-16	1	1
CAMSAP2	Q8C1B1	8.55402e-16	1	1
APLP1	Q03157	8.52456e-16	1	1
HIVEP2	Q3UHF7	8.39535e-16	1	1
RFK	Q8CFV9	8.24519e-16	1	1
AIP	O08915	7.7517e-16	1	1
KAT7	Q5SVQ0	6.86214e-16	1	1
CD2BP2	Q9CWK3	6.82638e-16	1	1
GTF2B	P62915	6.27947e-16	1	1
NAPB	P28663	6.20763e-16	1	1
TAX1BP1	Q3UKC1	6.1367e-16	1	1
PALM	Q9Z0P4	6.09961e-16	1	1
DST	Q91ZU6	6.0991e-16	1	1
ARID1A	A2BH40	5.77667e-16	1	1
TPRG1L	Q9DBS2	5.60005e-16	1	1
ACIN1	Q9JIX8	5.45326e-16	1	1
PLA2G15	Q8VEB4	5.43317e-16	1	1
RANBP3	Q9CT10	5.16675e-16	1	1
EIF3F	Q9DCH4	4.77261e-16	1	1
UBQLN1	Q8R317	4.68068e-16	1	1
YWHAE	P62259	4.67168e-16	1	1
SKP1	Q9WTX5	4.53081e-16	1	1
SPTB	P15508	4.5038e-16	1	1
FTH1	P09528	4.47318e-16	1	1
TPR	F6ZDS4	4.37514e-16	1	1
NAP1L4	Q78ZA7	4.3288e-16	1	1
PRKAR1A	Q9DBC7	4.1651e-16	1	1
BANF1	O54962	4.1249e-16	1	1
NDRG4	Q8BTG7	4.07391e-16	1	1
DGCR8	Q9EQM6	3.83928e-16	1	1
COPS6	O88545	3.81198e-16	1	1
TSNAX	Q9QZE7	3.6837e-16	1	1
U2SURP	Q6NV83	3.50599e-16	1	1
SRCIN1	Q9QWI6	3.4454e-16	1	1
MAPK1	P63085	3.34058e-16	1	1
HIGD1A	Q9JLR9	3.33266e-16	1	1
ERP44	Q9D1Q6	3.14602e-16	1	1
PRKAR1B	P12849	3.10881e-16	1	1
EMD	O08579	3.03456e-16	1	1
NAA30	Q8CES0	2.92665e-16	1	1
CALB2	Q08331	2.92547e-16	1	1
AP3S2	Q8BSZ2	2.89394e-16	1	1
PPT1	O88531	2.85941e-16	1	1
APLP2	Q06335	2.85909e-16	1	1
COPS4	O88544	2.85699e-16	1	1
VAMP4	O70480	2.77428e-16	1	1
CPLX1	P63040	2.70178e-16	1	1
BRAP	Q99MP8	2.42401e-16	1	1
TMOD1	P49813	2.35413e-16	1	1
GALNT13	Q8CF93	2.2981e-16	1	1
JAKMIP2	D3YXK0	2.26111e-16	1	1
HSP90B1	P08113	2.25788e-16	1	1
PDCD6	P12815	2.2383e-16	1	1
GOLGB1	E9PVZ8	2.23037e-16	1	1
HNRNPA2B1	O88569	2.21899e-16	1	1
RANGAP1	P46061	2.05232e-16	1	1
NUDT4	Q8R2U6	1.90255e-16	1	1
DCTN2	Q99KJ8	1.74456e-16	1	1
CNBP	P53996	1.73353e-16	1	1
NCOR1	Q60974	1.6898e-16	1	1
DIDO1	Q8C9B9	1.68802e-16	1	1
PPA1	Q9D819	1.59225e-16	1	1
SAP18	O55128	1.57367e-16	1	1
SETD2	E9Q5F9	1.57188e-16	1	1
KRI1	Q8VDQ9	1.56016e-16	1	1
YWHAG	P61982	1.55653e-16	1	1
PSMD4	O35226	1.53238e-16	1	1
ANXA5	P48036	1.46483e-16	1	1
RBMX	Q9WV02	1.4643e-16	1	1
PPIA	P17742	1.41052e-16	1	1
SECISBP2L	Q6A098	1.32336e-16	1	1
PITPNA	P53810	1.28564e-16	1	1
CALD1	E9QA16	1.28488e-16	1	1
COPZ1	P61924	1.28434e-16	1	1
DNM1	P39053	1.24023e-16	1	1
SYNGAP1	F6SEU4	1.20644e-16	1	1
FXYD6	Q9D164	1.20041e-16	1	1
GOLGA2	Q921M4	1.16524e-16	1	1
PPM1B	P36993	1.14269e-16	1	1
SYF2	Q9D198	1.13862e-16	1	1
CALU	O35887	1.10627e-16	1	1
ING3	Q8VEK6	1.10299e-16	1	1
MAP2K4	P47809	1.09906e-16	1	1
PPFIA1	B2RXQ2	1.09562e-16	1	1
CNOT7	Q60809	1.04104e-16	1	1
UFD1	P70362	1.01948e-16	1	1
HARS1	Q61035	1.00465e-16	1	1
ALYREF	O08583	9.62845e-17	1	1
GET3	O54984	9.59379e-17	1	1
TXLNG	Q8BHN1	9.51237e-17	1	1
MECP2	Q9Z2D6	9.32055e-17	1	1
SMARCA2	Q6DIC0	9.26315e-17	1	1
LDB1	P70662	9.02163e-17	1	1
SNAP25	P60879	9.00013e-17	1	1
SPAG6	Q9JLI7	8.82703e-17	1	1
PRCC	Q9EQC8	8.59976e-17	1	1
PITPNB	P53811	8.43181e-17	1	1
YLPM1	Q9R0I7	7.81625e-17	1	1
FSD1L	Q8BYN5	7.50358e-17	1	1
MBNL1	Q9JKP5	7.31089e-17	1	1
MAT2B	Q99LB6	7.26252e-17	1	1
SULT4A1	P63046	7.23744e-17	1	1
EIF4G1	Q6NZJ6	6.43354e-17	1	1
OLA1	Q9CZ30	6.39462e-17	1	1
FAM3C	Q91VU0	6.38854e-17	1	1
UBE3A	O08759	6.36729e-17	1	1
CCDC186	Q8C9S4	5.88839e-17	1	1
PNN	O35691	5.85348e-17	1	1
TESC	Q9JKL5	5.48452e-17	1	1
CDH2	P15116	5.38368e-17	1	1
PUM2	Q80U58	5.27814e-17	1	1
USP15	Q8R5H1	5.09955e-17	1	1
ELAVL3	Q60900	4.66469e-17	1	1
NOVA1	Q9JKN6	4.6322e-17	1	1
NIPBL	Q6KCD5	4.61393e-17	1	1
M6PR	P24668	4.348e-17	1	1
CBX1	P83917	4.06869e-17	1	1
AKAP1	O08715	4.03061e-17	1	1
ACTR10	Q9QZB7	3.92818e-17	1	1
RAB11B	P46638	3.79061e-17	1	1
ACVR1B	Q61271	3.71258e-17	1	1
YWHAB	Q9CQV8	3.62704e-17	1	1
AFG2A	Q3UMC0	3.52329e-17	1	1
CCDC92B	Q5SUE3	3.32527e-17	1	1
PDXDC1	Q99K01	3.03336e-17	1	1
PICALM	Q7M6Y3	3.00207e-17	1	1
FUBP1	Q91WJ8	2.99715e-17	1	1
ARID4B	A2CG63	2.86795e-17	1	1
STX6	Q9JKK1	2.8518e-17	1	1
MAPRE1	Q61166	2.84209e-17	1	1
AMFR	Q9R049	2.83039e-17	1	1
-	Q8R092	2.82289e-17	1	1
PSMC1	P62192	2.66063e-17	1	1
UBQLN4	Q99NB8	2.64881e-17	1	1
CLIP3	B9EHT4	2.63953e-17	1	1
RIF1	Q6PR54	2.62488e-17	1	1
BRD8	Q8R3B7	2.57714e-17	1	1
FNBP4	Q6ZQ03	2.55388e-17	1	1
NCOA2	Q61026	2.49215e-17	1	1
HDAC4	Q6NZM9	2.47983e-17	1	1
BACE1	P56818	2.47584e-17	1	1
SMARCE1	O54941	2.4654e-17	1	1
EMC3	Q99KI3	2.42587e-17	1	1
TMX4	Q8C0L0	2.3959e-17	1	1
BPNT2	Q80V26	2.39356e-17	1	1
NCKIPSD	Q9ESJ4	2.26741e-17	1	1
MRTO4	Q9D0I8	2.247e-17	1	1
IMPACT	O55091	2.21708e-17	1	1
GRSF1	Q8C5Q4	2.21316e-17	1	1
CCDC174	Q3U155	2.16172e-17	1	1
TAF4	E9QAP7	2.05496e-17	1	1
THUMPD1	Q99J36	2.03009e-17	1	1
FUS	P56959	2.02185e-17	1	1
FEN1	P39749	2.00545e-17	1	1
MESD	Q9ERE7	1.92483e-17	1	1
AMPH	Q7TQF7	1.86376e-17	1	1
BICD2	Q921C5	1.8494e-17	1	1
HNRNPAB	Q99020	1.65348e-17	1	1
ELAPOR2	Q3UZV7	1.64046e-17	1	1
GMEB1	Q9JL60	1.63583e-17	1	1
NCOA5	Q91W39	1.57308e-17	1	1
MAPK10	Q61831	1.56906e-17	1	1
SH2B1	Q91ZM2	1.52832e-17	1	1
GATAD2B	Q8VHR5	1.50834e-17	1	1
CAMSAP1	A2AHC3	1.45605e-17	1	1
CCDC93	Q7TQK5	1.38531e-17	1	1
CYTH2	P63034	1.37599e-17	1	1
PDCL3	Q8BVF2	1.31275e-17	1	1
PCBP4	P57724	1.30325e-17	1	1
MAP2K2	Q63932	1.29744e-17	1	1
PPIL1	Q9D0W5	1.29394e-17	1	1
SEL1L	Q9Z2G6	1.25594e-17	1	1
GORASP2	Q99JX3	1.14611e-17	1	1
GGT7	Q99JP7	1.07531e-17	1	1
UBAP1	Q8BH48	1.00209e-17	1	1
PRNP	P04925	9.93431e-18	1	1
CAB39	Q06138	9.92614e-18	1	1
UBL5	Q9EPV8	9.40934e-18	1	1
RAB4A	P56371	9.20129e-18	1	1
EIF3G	Q9Z1D1	9.15087e-18	1	1
COPE	O89079	9.11982e-18	1	1
SLK	O54988	9.02964e-18	1	1
ATP6AP1	Q9R1Q9	8.97079e-18	1	1
NCBP3	Q8BZR9	8.84312e-18	1	1
BCL10	Q9Z0H7	8.65677e-18	1	1
ECSIT	Q9QZH6	8.58663e-18	1	1
NOSIP	Q9D6T0	8.52735e-18	1	1
APP	P12023	8.28899e-18	1	1
MEF2A	Q60929	7.89116e-18	1	1
BLTP3B	A2RSJ4	7.68086e-18	1	1
FABP3	P11404	7.54424e-18	1	1
GRIN1	P35438	6.93316e-18	1	1
BMERB1	Q8R1Y2	6.81755e-18	1	1
AFF4	Q9ESC8	6.78451e-18	1	1
CSTF2T	Q8C7E9	6.73342e-18	1	1
EPM2AIP1	Q8VEH5	6.60134e-18	1	1
PXK	Q8BX57	6.11637e-18	1	1
TBC1D20	Q9D9I4	5.729e-18	1	1
PSMF1	Q8BHL8	5.64278e-18	1	1
COMT	O88587	5.63348e-18	1	1
CDC26	Q99JP4	5.48657e-18	1	1
YARS1	Q91WQ3	5.27438e-18	1	1
OLFM1	O88998	5.05356e-18	1	1
CBX5	Q61686	5.02955e-18	1	1
PPP1R7	Q3UM45	4.96831e-18	1	1
MAP3K12	Q60700	4.62925e-18	1	1
MT1	P02802	4.54624e-18	1	1
LMTK3	Q5XJV6	4.3709e-18	1	1
CPD	O89001	4.32888e-18	1	1
RABEP1	O35551	4.29059e-18	1	1
RCN2	Q8BP92	4.2709e-18	1	1
B3GAT3	P58158	4.14127e-18	1	1
ARL15	Q8BGR6	4.10918e-18	1	1
DIRAS2	Q5PR73	4.02599e-18	1	1
IRF2BP1	Q8R3Y8	4.01439e-18	1	1
RPS5	P97461	3.99279e-18	1	1
PAX6	P63015	3.93259e-18	1	1
SPRYD3	E9Q9B3	3.79449e-18	1	1
GTF2E1	Q9D0D5	3.77741e-18	1	1
DLGAP1	Q9D415	3.62199e-18	1	1
COG2	Q921L5	3.55298e-18	1	1
SNX14	Q8BHY8	3.55216e-18	1	1
CPE	Q00493	3.49837e-18	1	1
UROD	P70697	3.47813e-18	1	1
BRMS1L	Q3U1T3	3.38125e-18	1	1
TCF25	Q8R3L2	3.32017e-18	1	1
SUDS3	Q8BR65	3.19353e-18	1	1
RGS3	Q9DC04	3.18355e-18	1	1
GADD45GIP1	Q9CR59	3.11861e-18	1	1
NR3C1	P06537	3.01793e-18	1	1
STIM2	P83093	3.00003e-18	1	1
VTI1A	O89116	2.98713e-18	1	1
PRR12	E9PYL2	2.93091e-18	1	1
RTF1	A2AQ19	2.88891e-18	1	1
MAPK8	Q91Y86	2.79551e-18	1	1
PELO	Q80X73	2.79352e-18	1	1
PIK3R1	P26450	2.69078e-18	1	1
SERPINI1	O35684	2.65523e-18	1	1
RPS19	Q9CZX8	2.65353e-18	1	1
ST18	Q80TY4	2.63343e-18	1	1
RNASEH2A	Q9CWY8	2.61371e-18	1	1
TPM4	Q6IRU2	2.59567e-18	1	1
ANKRD34B	Q3UUF8	2.51507e-18	1	1
BCL9L	Q67FY2	2.51143e-18	1	1
COG5	Q8C0L8	2.49045e-18	1	1
CHGB	P16014	2.46812e-18	1	1
GPKOW	Q56A08	2.40756e-18	1	1
CSTPP1	Q8BHR8	2.36819e-18	1	1
JMY	Q9QXM1	2.29734e-18	1	1
SARNP	Q9D1J3	2.2369e-18	1	1
STK38L	Q7TSE6	2.20027e-18	1	1
IWS1	Q8C1D8	2.14592e-18	1	1
PPP1R10	Q80W00	2.14178e-18	1	1
CDH7	Q8BM92	2.09815e-18	1	1
ANKLE2	Q6P1H6	2.03848e-18	1	1
PDE4B	B1AWC9	2.02949e-18	1	1
PBX1	P41778	1.97288e-18	1	1
GNG3	P63216	1.90803e-18	1	1
CYRIA	Q8BHZ0	1.85674e-18	1	1
CSNK2B	P67871	1.70261e-18	1	1
GRAMD1B	Q80TI0	1.66357e-18	1	1
SNRPD2	P62317	1.53506e-18	1	1
PPP3R1	Q63810	1.52573e-18	1	1
ELOA	Q8CB77	1.51694e-18	1	1
CAPNS1	O88456	1.51225e-18	1	1
USP25	P57080	1.45293e-18	1	1
MBNL2	Q8C181	1.43329e-18	1	1
RRP1	P56183	1.39475e-18	1	1
SNAP23	O09044	1.36644e-18	1	1
ANP32B	Q9EST5	1.32837e-18	1	1
UCHL5	Q9WUP7	1.32725e-18	1	1
DNTTIP2	Q8R2M2	1.30657e-18	1	1
RAPGEF1	A0A5F8MPI9	1.2587e-18	1	1
CEP97	Q9CZ62	1.2444e-18	1	1
ATP6V1G1	Q9CR51	1.15291e-18	1	1
CNOT2	Q8C5L3	1.12136e-18	1	1
ACTR1B	Q8R5C5	1.10126e-18	1	1
RPS17	P63276	1.08523e-18	1	1
NDUFB6	Q3UIU2	9.75508e-19	1	1
CWC27	Q3TKY6	9.56999e-19	1	1
ANKMY2	Q3TPE9	9.39742e-19	1	1
SPAST	Q9QYY8	9.24166e-19	1	1
SLU7	Q8BHJ9	9.09162e-19	1	1
LZIC	Q8K3C3	8.96535e-19	1	1
LYPLA2	Q9WTL7	8.18344e-19	1	1
WASF1	Q8R5H6	8.1157e-19	1	1
THAP11	Q9JJD0	6.63744e-19	1	1
RSRC2	A2RTL5	6.54692e-19	1	1
LARP4	Q8BWW4	5.90689e-19	1	1
DNAL1	Q05A62	5.79098e-19	1	1
NFU1	Q9QZ23	5.43385e-19	1	1
PAIP1	Q8VE62	5.36658e-19	1	1
KSR1	Q61097	4.76223e-19	1	1
HPCAL4	Q8BGZ1	4.32541e-19	1	1
RBM27	Q5SFM8	3.72798e-19	1	1
PPP1CC	P63087	3.39166e-19	1	1
NUDT10;NUDT11	P0C027;P0C028	3.37408e-19	1	1
CCDC51	Q3URS9	3.31914e-19	1	1
SEC24B	Q80ZX0	2.9988e-19	1	1
GIT2	Q9JLQ2	2.95726e-19	1	1
SRSF6	Q3TWW8	2.82917e-19	1	1
NDUFC2	Q9CQ54	1.85812e-19	1	1
DHPS	Q3TXU5	1.71696e-19	1	1
PRPF31	Q8CCF0	1.56691e-19	1	1
MRPL1	Q99N96	1.54055e-19	1	1
C2CD2L	Q80X80	1.43545e-19	1	1
SGTA	Q8BJU0	1.4186e-19	1	1
NELFE	P19426	1.25749e-19	1	1
NHP2	Q9CRB2	6.01732e-20	1	1
ATRN	Q9WU60	5.03333e-20	1	1
SCAF11	E9PZM7	4.71844e-20	1	1
RUSF1	Q91W34	4.03181e-20	1	1
COIL	Q5SU73	3.46561e-20	1	1
SNCB	Q91ZZ3	2.62306e-20	1	1
ARFGAP3	Q9D8S3	2.53888e-20	1	1
ANP32A	O35381	1.23739e-20	1	1
SELENOT	P62342	4.02229e-22	1	1
SMAP	Q9R0P4	9.62812e-37	1	1
CDC42BPA	Q3UU96	0	1	1
FAM114A2	Q8VE88	0	1	1
DIPK1B	Q99ML4	0	1	1
SH3GLB1	Q9JK48	0	1	1
SAR1B	Q9CQC9	0	1	1
ATP5ME	Q06185	0	1	1
NEDD8	P29595	0	1	1
SCO1	Q5SUC9	0	1	1
CIAPIN1	Q8WTY4	0	1	1
NFIC	P70255	0	1	1
RPS15	P62843	0	1	1
LRRTM3	Q8BZ81	0	1	1
RFC4	Q99J62	0	1	1
RAB11FIP2	G3XA57	0	1	1
SPATS2	Q8K1N4	0	1	1
PRPF18	Q8BM39	0	1	1
TMUB1	Q9JMG3	0	1	1
ISCA1	Q9D924	0	1	1
PRPF40A	Q9R1C7	0	1	1
MED4	Q9CQA5	0	1	1
MRPL44	Q9CY73	0	1	1
PAIP2B	Q91W45	0	1	1
NDN	P25233	0	1	1
PTPRN	Q60673	0	1	1
SWI5	Q8K3D3	0	1	1
NFYB	P63139	0	1	1
GABPB1	Q00420	0	1	1
COPRS	Q9CQ13	0	1	1
CLGN	P52194	0	1	1
BCCIP	Q9CWI3	0	1	1
PRORSD1	Q9D820	0	1	1
ACP2	P24638	0	1	1
ZFPM2	Q8CCH7	0	1	1
CLUAP1	Q8R3P7	0	1	1
PEAK1	Q69Z38	0	1	1
ASPSCR1	Q8VBT9	0	1	1
TCF12	Q61286	0	1	1
SNX19	Q6P4T1	0	1	1
TADA3	Q8R0L9	0	1	1
CCDC28A	Q8CEI3	0	1	1
MVB12B	Q6KAU4	0	1	1
PCDHGA12	Q91XY7	0	1	1
PHKG2	Q9DB30	0	1	1
JAK3	Q62137	0	1	1
UBE2Q1	Q7TSS2	0	1	1
SHFL	Q8CAK3	0	1	1
WARS2	Q9CYK1	0	1	1
KCTD1	Q5M956	0	1	1
TIMM23	Q9WTQ8	0	1	1
UBE2V1	Q9CZY3	0	1	1
TAF8	Q9EQH4	0	1	1
PCDHGB7	Q91XX3	0	1	1
PRKAG1	O54950	0	1	1
FV1	P70213	0	1	1
PCNA	P17918	0	1	1
NELL2	Q61220	0	1	1
PDZD8	B9EJ80	0	1	1
GCA	Q8VC88	0	1	1
EIPR1	Q8K0G5	0	1	1
SAAL1	Q9D2C2	0	1	1
UNK	Q8BL48	0	1	1
ATG13	Q91YI1	0	1	1
ATG4C	Q811C2	0	1	1
N4BP1	Q6A037	0	1	1
PTCD3	Q14C51	0	1	1
MIER3	Q3UHF3	0	1	1
SUPT7L	Q9CZV5	0	1	1
RPE	Q8VEE0	0	1	1
GUK1	Q64520	0	1	1
TANK	P70347	0	1	1
MEAF6	Q2VPQ9	0	1	1
TRIM35	Q8C006	0	1	1
CTR9	Q62018	0	1	1
ARHGEF4	Q7TNR9	0	1	1
NEK4	Q9Z1J2	0	1	1
ZNG1	Q8VEH6	0	1	1
MRPS18B	Q99N84	0	1	1
PCDH7	A2RS43	0	1	1
RANBP10	Q6VN19	0	1	1
FCHSD2	Q3USJ8	0	1	1
LDAH	Q8BVA5	0	1	1
SKIC8	Q9ERF3	0	1	1
SUSD6	Q8BGE4	0	1	1
SMARCC1	P97496	0	1	1
TAB1	Q8CF89	0	1	1
SYNM	Q70IV5	0	1	1
BIRC2	Q62210	0	1	1
IVNS1ABP	Q920Q8	0	1	1
ZNF598	Q80YR4	0	1	1
KIF1B	Q60575	0	1	1
PDK1	Q8BFP9	0	1	1
NUAK1	Q641K5	0	1	1
NRIP3	Q9JJR9	0	1	1
RAB9A	Q9R0M6	0	1	1
PGK2	P09041	0	1	1
NEU1	O35657	0	1	1
CX3CL1	O35188	0	1	1
RCHY1	Q9CR50	0	1	1
TANC2	A2A690	0	1	1
NSMCE3	Q9CPR8	0	1	1
SLBP	P97440	0	1	1
UBE2S	Q921J4	0	1	1
RMND5A	Q80YQ8	0	1	1
ECD	Q9CS74	0	1	1
CHCHD7	Q8K2Q5	0	1	1
SLC39A10	Q6P5F6	0	1	1
SF3B5	Q923D4	0	1	1
SSBP4	Q3U4B1	0	1	1
TIMM17A	Q9Z0V8	0	1	1
SRP9	P49962	0	1	1
NSD2	Q8BVE8	0	1	1
FAM193A	Q8CGI1	0	1	1
CCDC90B	Q8C3X2	0	1	1
NTAQ1	Q80WB5	0	1	1
MPP7	Q8BVD5	0	1	1
GM8011	K7N6Y5	0	1	1
BCL7A	Q9CXE2	0	1	1
PLEKHA3	Q9ERS4	0	1	1
ZIC1	P46684	0	1	1
ENY2	Q9JIX0	0	1	1
CDK5RAP3	Q99LM2	0	1	1
STX8	O88983	0	1	1
RPS10	P63325	0	1	1
COMMD2	Q8BXC6	0	1	1
BECN1	O88597	0	1	1
GRK3	Q3UYH7	0	1	1
HOMER1	Q9Z2Y3	0	1	1
KLF13	Q9JJZ6	0	1	1
UPRT	B1AVZ0	0	1	1
CREB1	Q01147	0	1	1
CWC25	Q9DBF7	0	1	1
SRP14	P16254	0	1	1
SF3B6	P59708	0	1	1
RNF11	Q9QYK7	0	1	1
D17H6S53E	Q9Z1R4	0	1	1
YTHDF1	P59326	0	1	1
POFUT2	Q8VHI3	0	1	1
DCUN1D5	Q9CXV9	0	1	1
PODXL2	Q8CAE9	0	1	1
CCDC124	Q9D8X2	0	1	1
JPH3	Q9ET77	0	1	1
PPIH	Q9D868	0	1	1
FOXK1	P42128	0	1	1
YPEL5	P62700	0	1	1
SNRPA1	P57784	0	1	1
CHERP	Q8CGZ0	0	1	1
PRKCSH	O08795	0	1	1
LGMN	O89017	0	1	1
UBL3	Q9Z2M6	0	1	1
SLC7A6OS	Q7TPE5	0	1	1
CCDC127	Q3TC33	0	1	1
AUP1	P70295	0	1	1
HMGCL	P38060	0	1	1
CRIP1	P63254	0	1	1
N6AMT1	Q6SKR2	0	1	1
JMJD6	Q9ERI5	0	1	1
SNRPD3	P62320	0	1	1
MAP1LC3B	Q9CQV6	0	1	1
GRAMD4	Q8CB44	0	1	1
PIN4	Q9CWW6	0	1	1
YBX3	Q9JKB3	0	1	1
NCOR2	Q9WU42	0	1	1
ZNF830	Q8R1N0	0	1	1
PCMTD1	P59913	0	1	1
ZC3H11A	Q6NZF1	0	1	1
RFC1	P35601	0	1	1
PFDN6	Q03958	0	1	1
KPNA4	O35343	0	1	1
ASXL2	Q8BZ32	0	1	1
HERPUD2	Q9JJC9	0	1	1
RICTOR	Q6QI06	0	1	1
CCDC149	F6V035	0	1	1
ARPP21	Q9DCB4	0	1	1
RPS6KC1	Q8BLK9	0	1	1
JPT1	P97825	0	1	1
CPEB3	Q7TN99	0	1	1
RETREG3	Q9CQV4	0	1	1
TAF11	Q99JX1	0	1	1
SAP130	Q8BIH0	0	1	1
ABCG1	Q64343	0	1	1
PI4KB	Q8BKC8	0	1	1
PPIG	A2AR02	0	1	1
MRPS15	Q9DC71	0	1	1
JTB	O88824	0	1	1
TRABD	Q99JY4	0	1	1
MIPEP	A6H611	0	1	1
SUMO3	Q9Z172	0	1	1
MGA	A2AWL7	0	1	1
BAP18	Q9DCT6	0	1	1
DYM	Q8CHY3	0	1	1
NEMF	Q8CCP0	0	1	1
MAP3K7	Q62073	0	1	1
ATP6V1F	Q9D1K2	0	1	1
SLC38A2	Q8CFE6	0	1	1
FOXJ3	Q8BUR3	0	1	1
AASDHPPT	Q9CQF6	0	1	1
SH3BP5	Q9Z131	0	1	1
SUPT4H1A;SUPT4H1B	P63271;Q9Z199	0	1	1
TMEM9B	Q9JJR8	0	1	1
CPOX	P36552	0	1	1
BMI1	P25916	0	1	1
NGDN	Q9DB96	0	1	1
MRPL55	Q9CZ83	0	1	1
PRR35	E0CXQ2	0	1	1
KIN	Q8K339	0	1	1
ZNF385B	Q8BXJ8	0	1	1
ATF2	P16951	0	1	1
SYNJ2BP	Q9D6K5	0	1	1
CHMP1B2	Q9CQD4	0	1	1
TFEB	Q9R210	0	1	1
COX17	P56394	0	1	1
FN3K	Q9ER35	0	1	1
FHIP1B	Q3U2I3	0	1	1
FIP1L1	Q9D824	0	1	1
NMT2	O70311	0	1	1
TUFT1	O08970	0	1	1
KCTD6	Q8BNL5	0	1	1
YJU2	Q9D6J3	0	1	1
TRIP11	E9Q512	0	1	1
NOP16	Q9CPT5	0	1	1
NSMF	Q99NF2	0	1	1
-	Q80X32	0	1	1
PCBP2	Q61990	0	1	1
TP53BP1	P70399	0	1	1
RABL6	Q5U3K5	0	1	1
SDHB	Q9CQA3	0	1	1
ARPC5L	Q9D898	0	1	1
SNAP29	Q9ERB0	0	1	1
DDHD2	Q80Y98	0	1	1
MSL1	Q6PDM1	0	1	1
UBE2G1	P62254	0	1	1
IFT81	O35594	0	1	1
PUM1	Q80U78	0	1	1
TAOK2	Q6ZQ29	0	1	1
EIF1AX	Q8BMJ3	0	1	1
HDLBP	Q8VDJ3	0	1	1
ATL1	Q8BH66	0	1	1
BIN1	O08539	0	1	1
HYCC2	Q8C729	0	1	1
YWHAQ	P68254	0	1	1
VPS4A	Q8VEJ9	0	1	1
RBM42	Q91V81	0	1	1
RXRB	P28704	0	1	1
MRPL46	Q9EQI8	0	1	1
RNF187	Q8BFX1	0	1	1
APBA1	B2RUJ5	0	1	1
CLASP1	Q80TV8	0	1	1
DMAP1	Q9JI44	0	1	1
CASC3	Q8K3W3	0	1	1
TFIP11	Q9ERA6	0	1	1
WARS1	P32921	0	1	1
BRSK2	Q69Z98	0	1	1
RBM10	Q99KG3	0	1	1
NCBP2	Q9CQ49	0	1	1
RALBP1	Q62172	0	1	1
CCDC115	Q8VE99	0	1	1
AHSA1	Q8BK64	0	1	1
MYH7B	A2AQP0	0	1	1
PPFIA4	A0A087WPM2	0	1	1
SPECC1L	Q2KN98	0	1	1
KIAA0319L	Q8K135	0	1	1
NUDT16	Q6P3D0	0	1	1
UBE2L3	P68037	0	1	1
HMGN5	Q9JL35	0	1	1
SEPTIN7	O55131	0	1	1
ARMC1	Q9D7A8	0	1	1
CANX	P35564	0	1	1
ARL8A	Q8VEH3	0	1	1
TSSC4	Q9JHE7	0	1	1
CCNK	O88874	0	1	1
ATAD1	Q9D5T0	0	1	1
EXTL2	Q9ES89	0	1	1
NCALD	Q91X97	0	1	1
MAPRE2	Q8R001	0	1	1
EPC1	Q8C9X6	0	1	1
BICD1	Q8BR07	0	1	1
CC2D1A	Q8K1A6	0	1	1
PRKACA	P05132	0	1	1
TUT1	Q8R3F9	0	1	1
SNAP91	Q61548	0	1	1
STX5	Q8K1E0	0	1	1
PCM1	Q9R0L6	0	1	1
NUP35	Q8R4R6	0	1	1
KIF5C	P28738	0	1	1
MAPKAPK2	P49138	0	1	1
NSFL1C	Q9CZ44	0	1	1
CBL	P22682	0	1	1
CCDC120	A2AEV7	0	1	1
GRIPAP1	Q8VD04	0	1	1
EXOC6	Q8R313	0	1	1
EML5	Q8BQM8	0	1	1
SAFB	D3YXK2	0	1	1
UFC1	Q9CR09	0	1	1
ATF7IP	Q7TT18	0	1	1
CHMP2B	Q8BJF9	0	1	1
CHMP2A	Q9DB34	0	1	1
YWHAZ	P63101	0	1	1
ZC3H14	Q8BJ05	0	1	1
TIMM44	O35857	0	1	1
YTHDF3	Q8BYK6	0	1	1
CBX3	P23198	0	1	1
TOMM22	Q9CPQ3	0	1	1
TMF1	B9EKI3	0	1	1
TERF2	O35144	0	1	1
RAB25	Q9WTL2	0	1	1
SPECC1	Q5SXY1	0	1	1
LIN7B	O88951	0	1	1
RNF214	Q8BFU3	0	1	1
PTK2	P34152	0	1	1
EIF2B5	Q8CHW4	0	1	1
ATP5PB	Q9CQQ7	0	1	1
RPL29	P47915	-2.97669e-24	1	1
ARL6IP4	Q9JM93	-6.85193e-22	1	1
SRGAP3	Q812A2	-8.53115e-21	1	1
CDK2AP1	O35207	-8.72994e-21	1	1
PFDN4	Q3UWL8	-1.10038e-20	1	1
SNX16	Q8C080	-2.28915e-20	1	1
LARP4B	Q6A0A2	-4.92948e-20	1	1
EEF1E1	Q9D1M4	-4.9301e-20	1	1
LARP6	Q8BN59	-5.33786e-20	1	1
KHNYN	Q80U38	-5.53722e-20	1	1
PICK1	Q62083	-5.74735e-20	1	1
PPP1CA	P62137	-7.17858e-20	1	1
MRTFB	P59759	-7.96382e-20	1	1
PRPF38A	Q4FK66	-9.7053e-20	1	1
R3HDM1	E9Q9Q2	-1.42855e-19	1	1
CRIPT	O70333	-1.75211e-19	1	1
PPIE	Q9QZH3	-2.04021e-19	1	1
RNF34	Q99KR6	-2.16823e-19	1	1
BORCS6	Q9D6W8	-2.36575e-19	1	1
ZGPAT	Q8VDM1	-2.43619e-19	1	1
CTDSPL2	Q8BG15	-2.79338e-19	1	1
DNAJB5	O89114	-2.89964e-19	1	1
ARL6IP1	Q9JKW0	-2.96212e-19	1	1
PARD6A	Q9Z101	-3.04592e-19	1	1
UBE2N	P61089	-3.17826e-19	1	1
FAHD1	Q8R0F8	-3.35153e-19	1	1
HEBP1	Q9R257	-3.73852e-19	1	1
AKAP8L	Q9R0L7	-3.82553e-19	1	1
PFN2	Q9JJV2	-4.51962e-19	1	1
BSDC1	Q80Y55	-4.80981e-19	1	1
CDC37L1	Q9CZP7	-5.13043e-19	1	1
NCS1	Q8BNY6	-5.24292e-19	1	1
DNAJC5	P60904	-5.25275e-19	1	1
ASIC1	Q6NXK8	-6.98834e-19	1	1
TNK2	O54967	-7.04412e-19	1	1
ADGRL1	Q80TR1	-7.29053e-19	1	1
MACO1	Q7TQE6	-7.6095e-19	1	1
UNC13C	Q8K0T7	-8.22359e-19	1	1
VLDLR	P98156	-8.32405e-19	1	1
MAP7	O88735	-8.70068e-19	1	1
IPO4	Q8VI75	-8.79275e-19	1	1
HMGB3	O54879	-9.5186e-19	1	1
RIMS3	Q80U57	-9.87878e-19	1	1
FAM117B	Q3U3E2	-9.89082e-19	1	1
SNRPB2	Q9CQI7	-1.00877e-18	1	1
VTA1	Q9CR26	-1.02351e-18	1	1
CABIN1	G3X8Q1	-1.03052e-18	1	1
RTRAF	Q9CQE8	-1.19067e-18	1	1
RPS28	P62858	-1.19214e-18	1	1
SYT2	P46097	-1.20482e-18	1	1
NDUFB8	Q9D6J5	-1.20894e-18	1	1
GLCCI1	Q8K3I9	-1.21236e-18	1	1
NEUROD2	Q62414	-1.23199e-18	1	1
OTUD6B	Q8K2H2	-1.24951e-18	1	1
NDUFA13	Q9ERS2	-1.41703e-18	1	1
RAD23B	P54728	-1.42627e-18	1	1
ARHGEF18	Q6P9R4	-1.4394e-18	1	1
CLPP	O88696	-1.49218e-18	1	1
CYGB	Q9CX80	-1.53298e-18	1	1
WAC	Q924H7	-1.56307e-18	1	1
MYL6B	Q8CI43	-1.63767e-18	1	1
LIN7C	O88952	-1.76463e-18	1	1
EMC4	Q9CZX9	-1.78521e-18	1	1
PHRF1	A6H619	-1.81709e-18	1	1
PTGES3	Q9R0Q7	-1.8186e-18	1	1
PDK2	Q9JK42	-1.82489e-18	1	1
COQ7	P97478	-1.85417e-18	1	1
CTSA	P16675	-1.89046e-18	1	1
DR1	Q91WV0	-1.92963e-18	1	1
DNM1L	Q8K1M6	-1.93125e-18	1	1
KHDC4	Q3TCX3	-1.98177e-18	1	1
POLR2I	P60898	-1.98906e-18	1	1
MSRB2	Q78J03	-2.07465e-18	1	1
ELOB	P62869	-2.12762e-18	1	1
DCUN1D1	Q9QZ73	-2.14043e-18	1	1
TSC22D1	P62500	-2.20255e-18	1	1
LAMP1	P11438	-2.2271e-18	1	1
DMTN	Q9WV69	-2.24717e-18	1	1
MNAT1	P51949	-2.27819e-18	1	1
GCLM	O09172	-2.36823e-18	1	1
PLEKHA6	Q7TQG1	-2.41836e-18	1	1
SNRNP70	Q62376	-2.43582e-18	1	1
ZIC2	Q62520	-2.58113e-18	1	1
LEMD2	Q6DVA0	-2.71251e-18	1	1
NUP214	Q80U93	-2.73711e-18	1	1
FKBP15	Q6P9Q6	-2.79545e-18	1	1
CALML3	Q9D6P8	-2.8156e-18	1	1
ISY1	Q69ZQ2	-3.04205e-18	1	1
GOLGA7B	Q9D428	-3.11755e-18	1	1
LSM3	P62311	-3.47948e-18	1	1
HCCS	P53702	-3.50933e-18	1	1
PDPK1	Q9Z2A0	-3.54287e-18	1	1
HMGB1	P63158	-3.58659e-18	1	1
-	Q80WR5	-3.59125e-18	1	1
P4HTM	Q8BG58	-3.63842e-18	1	1
BRSK1	Q5RJI5	-3.65443e-18	1	1
GIGYF1	Q99MR1	-3.73694e-18	1	1
OSTF1	Q62422	-3.76933e-18	1	1
NSRP1	Q5NCR9	-3.9287e-18	1	1
CDKL5	Q3UTQ8	-3.97519e-18	1	1
NECTIN1	Q9JKF6	-4.0158e-18	1	1
MRPL12	Q9DB15	-4.0394e-18	1	1
SPARC	P07214	-4.0823e-18	1	1
HSPBP1	Q99P31	-4.29566e-18	1	1
SCG5	P12961	-4.31039e-18	1	1
DEK	Q7TNV0	-4.47745e-18	1	1
RUNDC3A	O08576	-4.59325e-18	1	1
KPNA6	O35345	-4.59387e-18	1	1
NOL4L	Q6DIB4	-4.6174e-18	1	1
SRSF2	Q62093	-4.72305e-18	1	1
FXR2	Q9WVR4	-4.92637e-18	1	1
OS9	Q8K2C7	-5.0673e-18	1	1
DNAJB12	Q9QYI4	-5.10418e-18	1	1
TCEA1	P10711	-5.25436e-18	1	1
COG8	Q9JJA2	-5.37158e-18	1	1
PPP2R5D	Q7TNL5	-5.60427e-18	1	1
GAD1	P48318	-5.93451e-18	1	1
TTC1	Q91Z38	-6.38164e-18	1	1
FRRS1L	B1AXV0	-6.62047e-18	1	1
NCL	P09405	-7.4161e-18	1	1
SMARCD2	Q99JR8	-7.46703e-18	1	1
SNRPC	Q62241	-7.49937e-18	1	1
ZBTB18	Q9WUK6	-7.51574e-18	1	1
OGFR	Q99PG2	-7.64935e-18	1	1
KIFAP3	P70188	-7.82312e-18	1	1
CLTB	Q6IRU5	-8.17235e-18	1	1
HNRNPDL	Q9Z130	-8.70364e-18	1	1
TLE3	Q08122	-8.9118e-18	1	1
COQ9	Q8K1Z0	-9.27353e-18	1	1
PDCL	Q9DBX2	-9.47032e-18	1	1
KIF3B	Q61771	-9.69196e-18	1	1
TMX3	Q8BXZ1	-9.99207e-18	1	1
SRRM1	Q52KI8	-9.99565e-18	1	1
IMMT	Q8CAQ8	-1.00435e-17	1	1
CHMP3	Q9CQ10	-1.00682e-17	1	1
TPRN	A2AI08	-1.01898e-17	1	1
GLB1	P23780	-1.11427e-17	1	1
THRAP3	Q569Z6	-1.11598e-17	1	1
ADGRB3	Q80ZF8	-1.12092e-17	1	1
ELMOD1	Q3V1U8	-1.13776e-17	1	1
DNAJA3	Q99M87	-1.17396e-17	1	1
HOOK1	Q8BIL5	-1.21782e-17	1	1
ZNF385A	Q8VD12	-1.32816e-17	1	1
HEXIM1	Q8R409	-1.34248e-17	1	1
SFR1	Q8BP27	-1.34942e-17	1	1
BAG6	Q9Z1R2	-1.42014e-17	1	1
GOLGA3	P55937	-1.44714e-17	1	1
USF1	Q61069	-1.48343e-17	1	1
ZWINT	Q9CQU5	-1.48955e-17	1	1
SEC61B	Q9CQS8	-1.55514e-17	1	1
CNOT3	Q8K0V4	-1.59769e-17	1	1
UBAP2L	Q80X50	-1.6514e-17	1	1
SF1	Q64213	-1.68739e-17	1	1
DYNLRB1	P62627	-1.7335e-17	1	1
PDCD10	Q8VE70	-1.75768e-17	1	1
TIAM1	Q60610	-1.79161e-17	1	1
ENOPH1	Q8BGB7	-1.80838e-17	1	1
PHC2	Q9QWH1	-1.8162e-17	1	1
PPID	Q9CR16	-1.84136e-17	1	1
RBM26	Q6NZN0	-1.89006e-17	1	1
CLVS1	Q9D4C9	-1.90744e-17	1	1
ANKRD17	Q99NH0	-1.97517e-17	1	1
PIP5K1C	O70161	-2.06602e-17	1	1
LEO1	Q5XJE5	-2.09949e-17	1	1
TEF	Q9JLC6	-2.123e-17	1	1
EEF1A2	P62631	-2.25364e-17	1	1
RPS6KA5	Q8C050	-2.26465e-17	1	1
BOD1L	E9Q6J5	-2.26961e-17	1	1
IQSEC3	Q3TES0	-2.37562e-17	1	1
CUX1	P53564	-2.6408e-17	1	1
PDE6D	O55057	-2.77455e-17	1	1
FAM184A	E9PW83	-2.78815e-17	1	1
MARCKSL1	P28667	-2.79008e-17	1	1
MAPK9	Q9WTU6	-2.85146e-17	1	1
CAMTA1	A2A891	-2.94877e-17	1	1
PSIP1	Q99JF8	-3.09277e-17	1	1
RBFOX1	Q9JJ43	-3.22271e-17	1	1
DAB2IP	Q3UHC7	-3.30003e-17	1	1
GAP43	P06837	-3.34646e-17	1	1
HNRNPC	Q9Z204	-3.35779e-17	1	1
AFTPH	Q80WT5	-3.39114e-17	1	1
IK	Q9Z1M8	-3.40098e-17	1	1
ICA1	P97411	-3.46059e-17	1	1
MORF4L1	P60762	-3.54134e-17	1	1
ATP6V1D	P57746	-3.56023e-17	1	1
SGF29	Q9DA08	-3.68593e-17	1	1
MAST1	Q9R1L5	-3.71858e-17	1	1
PPP1R12A	Q9DBR7	-3.82229e-17	1	1
GIPC1	Q9Z0G0	-3.91725e-17	1	1
DAPK3	O54784	-4.1619e-17	1	1
CLVS2	Q8BG92	-4.44573e-17	1	1
HEATR3	Q8BQM4	-4.75179e-17	1	1
AP3S1	Q9DCR2	-4.80968e-17	1	1
SART1	Q9Z315	-4.81615e-17	1	1
-	Q3TQI7	-5.92052e-17	1	1
LRRFIP2	Q91WK0	-6.31068e-17	1	1
MADD	Q80U28	-6.50444e-17	1	1
HDAC5	Q9Z2V6	-6.52297e-17	1	1
UCK1	P52623	-6.57437e-17	1	1
UBXN1	Q922Y1	-6.68677e-17	1	1
YBX1	P62960	-6.7392e-17	1	1
EIF5A	P63242	-6.75454e-17	1	1
IQSEC2	Q5DU25	-6.891e-17	1	1
IST1	Q9CX00	-6.91243e-17	1	1
AFAP1L2	Q5DTU0	-6.91896e-17	1	1
TRAP1	Q9CQN1	-7.01795e-17	1	1
NAPA	Q9DB05	-7.06443e-17	1	1
SNW1	Q9CSN1	-7.27405e-17	1	1
FAT2	Q5F226	-7.52548e-17	1	1
CALM1;CALM2;CALM3	P0DP26;P0DP27;P0DP28	-7.66323e-17	1	1
RANBP1	P34022	-7.75592e-17	1	1
BUD13	Q8R149	-7.84848e-17	1	1
SSR1	Q9CY50	-8.14839e-17	1	1
ABI1	Q8CBW3	-8.44762e-17	1	1
GBF1	Q6DFZ1	-9.09503e-17	1	1
CIC	Q924A2	-9.29071e-17	1	1
CHN2	Q80XD1	-9.29772e-17	1	1
COMMD7	Q8BG94	-9.41828e-17	1	1
CETN2	Q9R1K9	-1.03391e-16	1	1
COPS2	P61202	-1.03605e-16	1	1
PSME3	P61290	-1.0642e-16	1	1
ZC3H4	Q6ZPZ3	-1.06997e-16	1	1
CASKIN1	Q6P9K8	-1.07766e-16	1	1
TLE5	P63002	-1.07778e-16	1	1
PPP1R2	Q9DCL8	-1.08045e-16	1	1
DNAJC2	P54103	-1.08616e-16	1	1
RBMXL1	Q91VM5	-1.08799e-16	1	1
UBQLN2	Q9QZM0	-1.09445e-16	1	1
TBC1D17	Q8BYH7	-1.10859e-16	1	1
CALR	P14211	-1.11758e-16	1	1
TACC2	Q9JJG0	-1.11995e-16	1	1
NEGR1	Q80Z24	-1.15386e-16	1	1
MFAP1A;MFAP1B	C0HKD8;C0HKD9	-1.21476e-16	1	1
PRPF40B	Q80W14	-1.22206e-16	1	1
SAFB2	Q80YR5	-1.28542e-16	1	1
ATP5PO	Q9DB20	-1.35287e-16	1	1
TOM1	O88746	-1.35781e-16	1	1
DSTN	Q9R0P5	-1.3857e-16	1	1
SLX9	P58468	-1.47359e-16	1	1
RIC8A	Q3TIR3	-1.49124e-16	1	1
MRPS7	Q80X85	-1.62991e-16	1	1
PPP1R9A	Q7TN74	-1.64946e-16	1	1
SNX12	O70493	-1.66389e-16	1	1
SETD3	Q91WC0	-1.67441e-16	1	1
LIMCH1	Q3UH68	-1.72904e-16	1	1
FKBP4	P30416	-1.7303e-16	1	1
GON4L	Q9DB00	-1.84279e-16	1	1
RAD23A	P54726	-1.8662e-16	1	1
RBM8A	Q9CWZ3	-1.9063e-16	1	1
HSPH1	Q61699	-1.94149e-16	1	1
MAGED1	Q9QYH6	-1.95815e-16	1	1
UBE2K	P61087	-2.03227e-16	1	1
HSP90AB1	P11499	-2.04679e-16	1	1
CKMT1	P30275	-2.04923e-16	1	1
TCEAL5	Q8CCT4	-2.09564e-16	1	1
ZBTB7A	O88939	-2.23005e-16	1	1
2410002F23RIK	Q3TE80	-2.23547e-16	1	1
MTX3	D3YTP3	-2.33604e-16	1	1
STAU1	Q9Z108	-2.35202e-16	1	1
VPS4B	P46467	-2.35401e-16	1	1
HSPD1	P63038	-2.46692e-16	1	1
THTPA	Q8JZL3	-2.49862e-16	1	1
UBTF	P25976	-2.59489e-16	1	1
NAA20	P61600	-2.62218e-16	1	1
PAK2	Q8CIN4	-3.12337e-16	1	1
PSAP	Q61207	-3.18408e-16	1	1
FAM98C	E9PYD1	-3.53272e-16	1	1
RHOA	Q9QUI0	-3.66078e-16	1	1
MPP1	P70290	-3.7731e-16	1	1
CSDE1	Q91W50	-4.36442e-16	1	1
WNK2	Q3UH66	-4.52904e-16	1	1
EIF4G2	Q62448	-4.594e-16	1	1
SMAP2	Q7TN29	-4.89101e-16	1	1
NUCKS1	Q80XU3	-5.15098e-16	1	1
MTCL1	Q3UHU5	-5.55402e-16	1	1
CAMK2B	P28652	-5.6626e-16	1	1
TAOK1	Q5F2E8	-5.66532e-16	1	1
PJA1	O55176	-5.81515e-16	1	1
HSPA4L	P48722	-5.8362e-16	1	1
VPS28	Q9D1C8	-5.91747e-16	1	1
PPP3CA	P63328	-6.03272e-16	1	1
ATP6V1E1	P50518	-6.09135e-16	1	1
MAP1S	Q8C052	-6.57812e-16	1	1
MICAL3	Q8CJ19	-7.18528e-16	1	1
PSMD9	Q9CR00	-7.30227e-16	1	1
CUSTOS	Q3UY34	-7.31482e-16	1	1
ENO2	P17183	-7.39481e-16	1	1
IPCEF1	Q5DU31	-7.42149e-16	1	1
ANXA6	P14824	-7.50751e-16	1	1
MARS1	Q68FL6	-7.554e-16	1	1
ARFGAP2	Q99K28	-9.66259e-16	1	1
LETM1	Q9Z2I0	-9.81622e-16	1	1
NDUFS8	Q8K3J1	-1.21372e-15	1	1
NUDCD2	Q9CQ48	-1.26255e-15	1	1
COMMD9	Q8K2Q0	-1.27055e-15	1	1
BCAP31	Q61335	-1.32452e-15	1	1
RAP1GAP	A2ALS5	-1.37998e-15	1	1
SYNRG	Q5SV85	-1.40811e-15	1	1
LRP11	Q8CB67	-1.51289e-15	1	1
DNAJC7	Q9QYI3	-1.5969e-15	1	1
FAM32A	Q9CR80	-1.6384e-15	1	1
PSME3IP1	Q91WE2	-1.72916e-15	1	1
WBP11	Q923D5	-1.75737e-15	1	1
MTX1	P47802	-1.94212e-15	1	1
ERC1	Q99MI1	-2.19849e-15	1	1
HSPA9	P38647	-2.21001e-15	1	1
IPO5	Q8BKC5	-2.30179e-15	1	1
TRIO	Q0KL02	-2.37584e-15	1	1
TFG	Q9Z1A1	-2.56929e-15	1	1
CWC15	Q9JHS9	-2.62481e-15	1	1
HDGFL2	Q3UMU9	-2.65463e-15	1	1
CLNS1A	Q61189	-2.66504e-15	1	1
RNPS1	Q99M28	-2.68434e-15	1	1
BCL2L1	Q64373	-2.8397e-15	1	1
TSPYL4	Q8VD63	-3.03861e-15	1	1
PDE4DIP	Q80YT7	-3.07192e-15	1	1
NUDT9	Q8BVU5	-3.24722e-15	1	1
LIN7A	Q8JZS0	-3.29482e-15	1	1
SELENOM	Q8VHC3	-3.33349e-15	1	1
PPIB	P24369	-3.43779e-15	1	1
PURG	Q8R4E6	-4.12914e-15	1	1
SSBP1	Q9CYR0	-4.3797e-15	1	1
PRRC2B	Q7TPM1	-4.40297e-15	1	1
RNF113A2	Q14B01	-5.84626e-15	1	1
MAP1B	P14873	-5.94925e-15	1	1
RNF41	Q8BH75	-7.86422e-15	1	1
CALN1	Q9JJG7	-9.60815e-15	1	1
ATP5PF	P97450	-1.04972e-14	1	1
ATG16L1	Q8C0J2	-1.07691e-14	1	1
PHF20L1	Q8CCJ9	-1.09256e-14	1	1
ANKRD46	Q8BTZ5	-1.12514e-14	1	1
SUB1	P11031	-1.1975e-14	1	1
CLSTN3	Q99JH7	-1.65247e-14	1	1
NDUFB5	Q9CQH3	-1.77547e-14	1	1
UBE2R2	Q6ZWZ2	-1.829e-14	1	1
UBFD1	Q78JW9	-1.92062e-14	1	1
TANC1	Q0VGY8	-1.93534e-14	1	1
CNPY4	Q8BQ47	-2.23032e-14	1	1
UBE2M	P61082	-2.89072e-14	1	1
DNAJC24	Q91ZF0	-3.66469e-14	1	1
KIF5A	P33175	-4.4271e-14	1	1
TTC9	Q3V038	-4.8885e-14	1	1
C1QTNF4	Q8R066	-6.64048e-14	1	1
SNF8	Q9CZ28	-1.38429e-13	0.999999	1
WASHC1	Q8VDD8	-1.50626e-13	0.999999	1
MORF4L2	Q9R0Q4	-2.31708e-13	1	1
PRKAG2	Q91WG5	-3.3526e-13	1	1
CTSL	P06797	-9.5801e-13	1	1
MRPS23	Q8VE22	-1.56934e-12	0.999998	1
METAP1	Q8BP48	-4.80035e-12	0.999998	1
RIOK3	Q9DBU3	-8.69008e-12	0.999998	1
TPGS1	Q99MS8	-8.74929e-12	0.999995	1
BTF3	Q64152	-1.87598e-11	0.999992	1
KIF16B	B1AVY7	-6.20069e-08	0.999567	1
MOB4	Q6PEB6	-1.71644e-05	0.993342	1
MAPK8IP2	Q9ERE9	-0.000677567	0.936268	1
NME1	P15532	-0.00161433	0.928723	1
GOLGA1	Q9CW79	-0.0020203	0.926143	1
COQ4	Q8BGB8	-0.00213788	0.93827	1
PGAM1	Q9DBJ1	-0.00238972	0.853421	1
KANSL3	A2RSY1	-0.00321461	0.918915	1
TSG101	Q61187	-0.00349444	0.877825	1
NDUFB9	Q9CQJ8	-0.00384232	0.872892	1
STK25	Q9Z2W1	-0.00438814	0.905736	1
GNS	Q8BFR4	-0.00684505	0.910074	1
KCNAB1	P63143	-0.0073582	0.932323	1
TNIP1	Q9WUU8	-0.0082712	0.813898	1
SMARCD3	Q6P9Z1	-0.00999337	0.781086	1
USP8	Q80U87	-0.0132977	0.776627	1
NOVA2	A0A1W2P872	-0.017972	0.688232	1
GPATCH11	Q3UFS4	-0.018901	0.873164	1
MICOS13	Q8R404	-0.0216963	0.734429	1
MT3	P28184	-0.0238529	0.642545	1
BAD	Q61337	-0.0253918	0.675059	1
SHROOM2	A2ALU4	-0.0260582	0.794935	1
TRAPPC5	Q9CQA1	-0.0261524	0.767697	1
SEC11C	Q9D8V7	-0.0265926	0.643242	1
CHKB	O55229	-0.0273822	0.771377	1
OSBPL6	Q8BXR9	-0.0277156	0.732145	1
SPR	Q64105	-0.0280293	0.716659	1
WIZ	O88286	-0.0283999	0.795238	1
SRSF5	O35326	-0.028563	0.697248	1
EXOC7	O35250	-0.0303021	0.633851	1
SS18L1	Q8BW22	-0.0316467	0.888804	1
CEP170B	Q80U49	-0.0323339	0.713431	1
CYCS	P62897	-0.0347373	0.568682	1
RBM5	Q91YE7	-0.038123	0.717257	1
SH3BP1	P55194	-0.0394017	0.631537	1
TIMM10	P62073	-0.039985	0.722278	1
UBXN7	Q6P5G6	-0.0408678	0.77347	1
SYNE2	Q6ZWQ0	-0.0419046	0.615669	1
TFAM	P40630	-0.0428763	0.671028	1
SMNDC1	Q8BGT7	-0.0447887	0.693886	1
NDUFA12	Q7TMF3	-0.0466825	0.642138	1
EIF3J1	Q3UGC7	-0.0467285	0.702565	1
SAP30BP	Q02614	-0.0491222	0.767295	1
GCC1	Q9D4H2	-0.0496498	0.629814	1
MTUS1	Q5HZI1	-0.0510057	0.534579	1
HMG20A	Q9DC33	-0.05188	0.722683	1
RUSC2	Q80U22	-0.0527056	0.627527	1
RABGEF1	Q9JM13	-0.0541696	0.577323	1
TPM3	P21107	-0.0542688	0.523628	1
AIMP1	P31230	-0.0585659	0.517815	1
TRAK1	Q6PD31	-0.0600083	0.594072	1
NRXN3	Q6P9K9	-0.06015	0.503111	1
MIF	P34884	-0.0602097	0.658836	1
ATXN2L	Q7TQH0	-0.0606108	0.531096	1
QDPR	Q8BVI4	-0.0621536	0.515481	1
UQCC2	Q9CQY6	-0.0641912	0.759575	1
NDUFB7	Q9CR61	-0.0642294	0.606579	1
COA3	Q9D2R6	-0.0648311	0.536601	1
UBE2J1	Q9JJZ4	-0.0665319	0.531316	1
GPATCH8	A2A6A1	-0.0669897	0.867476	1
KAZN	Q69ZS8	-0.067169	0.589391	1
PDK3	Q922H2	-0.0683485	0.516595	1
TMEM30A	Q8VEK0	-0.0686713	0.66052	1
MRPS22	Q9CXW2	-0.0694305	0.558105	1
BET1	O35623	-0.0718213	0.505282	1
TTBK1	Q6PCN3	-0.0727599	0.49272	1
QRICH1	Q3UA37	-0.0733632	0.875755	1
PFDN2	O70591	-0.079758	0.627652	1
SYAP1	Q9D5V6	-0.0815147	0.60771	1
USE1	Q9CQ56	-0.0825307	0.520507	1
AMIGO1	Q80ZD8	-0.0830858	0.514771	1
TGOLN1	Q62313	-0.0837038	0.519231	1
ABLIM1	Q8K4G5	-0.08541	0.519571	1
G3BP2	P97379	-0.0859834	0.532776	1
SCARB2	O35114	-0.0868939	0.655753	1
NUP62	Q63850	-0.0873933	0.647367	1
TBCA	P48428	-0.0911367	0.519408	1
GOLPH3	Q9CRA5	-0.0940923	0.508176	1
RGL3	Q3UYI5	-0.100107	0.967013	1
RPS6KB1	Q8BSK8	-0.103776	0.558679	1
GRCC10	O35127	-0.105041	0.837566	1
DDRGK1	Q80WW9	-0.105626	0.727272	1
PRKRIP1	Q9CWV6	-0.106896	0.593434	1
NKIRAS1	Q8CEC5	-0.109984	0.634724	1
MIGA2	Q8BK03	-0.11353	0.493848	1
FAM171A2	A2A699	-0.118585	0.524283	1
EXPH5	Q0VAV2	-0.12467	0.536868	1
MAPK8IP1	Q9WVI9	-0.125941	0.604148	1
BCAR1	Q61140	-0.12639	0.596301	1
AAMP	Q3TJ22	-0.128654	0.499477	1
FAM241B	Q9D882	-0.140188	0.717479	1
TMED8	Q3UHI4	-0.164722	0.50379	1
GAL3ST3	P61315	-0.167149	0.488644	1
SCG3	P47867	-0.16861	0.492584	1
SPOCK2	Q9ER58	-0.174962	0.594074	1
ZNF428	Q8C1M2	-0.195523	0.511566	1
ITM2B	O89051	-0.221396	0.500024	1
LRRC73	B2RWC4	-0.289812	0.61834	1
ARL2BP	Q9D385	-0.296285	0.585954	1
MRFAP1	Q9CQL7	-0.393585	0.639344	1
TUB	P50586	-0.40723	0.559523	1
SIL1	Q9EPK6	-0.407952	0.617464	1
ESS2	O70279	-0.505885	0.557982	1
GORASP1	Q91X51	-0.521619	0.752275	1
CHCHD4	Q8VEA4	-0.649784	0.563046	1
OTUD7B	B2RUR8
SCAPER	B2RXS3
DNAJC13	D4AFX7
SRPK1	O70551
ST3GAL5	O88829
ETV1	P41164
RBBP6	P97868
FAXC	Q3UMF9
NR1D2	Q60674
TFE3	Q64092
POLR2M	Q6P6I6
CCDC25	Q78PG9
THOC7	Q7TMY4
PRPF38B	Q80SY5
DHX38	Q80X98
CNKSR3	Q8BMA3
KLHL7	Q8BUL5
VPS9D1	Q8C190
STN1	Q8K2X3
GOLM1	Q91XA2
DDX27	Q921N6
KCTD10	Q922M3
GNL2	Q99LH1
BAP1	Q99PU7
NANP	Q9CPT3
SRFBP1	Q9CZ91
PHF14	Q9D4H9
DACH1	Q9QYB2

### Sheet: V_Glia_CTX_7m
Fig. 7b, volcano plot, cortical glia, 7 months, purple up and pink down in R6/1
Gene	UniProt	log2 fold change, R6/1 over WT	p value	q value	regulated
EDC4	Q3UJB9	0.443006	1.92366e-18	2.56808e-15	up
FTH1	P09528	1.40454	7.60193e-14	5.95382e-11	up
TRIP11	E9Q512	0.482778	7.80464e-14	5.95382e-11	up
RANBP2	Q9ERU9	0.472668	4.62239e-13	2.24862e-10	up
ARHGAP35	Q91YM2	0.264604	4.63198e-13	2.24862e-10	up
ANXA11	P97384	0.498735	2.6075e-12	1.16034e-09	up
RHOT1	Q8BG51	0.309395	6.50556e-12	2.31598e-09	up
ANXA5	P48036	0.424037	2.93688e-11	9.80184e-09	up
HDGF	P51859	0.50571	1.16995e-10	3.67502e-08	up
TAGLN2	Q9WVA4	2.26188	2.28131e-10	6.7679e-08	up
GPC4	P51655	0.493616	3.09635e-10	8.63203e-08	up
SRSF1	Q6PDM2	0.306041	3.23297e-10	8.63203e-08	up
GPRASP1	Q5U4C1	0.894055	3.59196e-10	9.13384e-08	up
LMNB2	P21619	0.42986	4.45e-10	1.01671e-07	up
SAE1	Q9R1T2	0.390245	4.36852e-10	1.01671e-07	up
SF3B2	Q3UJB0	0.401581	6.48048e-10	1.38423e-07	up
NISCH	Q80TM9	0.424476	8.15672e-10	1.64088e-07	up
NT5C3A	Q9D020	0.325619	8.29656e-10	1.64088e-07	up
SF3B3	Q921M3	0.296151	1.00107e-09	1.90919e-07	up
VIM	P20152	1.27789	1.3181e-09	2.38749e-07	up
PMM2	Q9Z2M7	0.664298	1.34128e-09	2.38749e-07	up
FTL1	P29391	2.35163	1.74604e-09	3.0077e-07	up
TRIM28	Q62318	0.340515	2.4187e-09	4.0362e-07	up
FLOT1	O08917	0.25006	2.94794e-09	4.7703e-07	up
LNPEP	Q8C129	0.366273	3.73014e-09	5.85852e-07	up
ETFDH	Q921G7	0.419246	5.17749e-09	7.89937e-07	up
EEF1G	Q9D8N0	0.235427	5.57265e-09	8.26609e-07	up
CHM	Q9QXG2	0.468713	8.17051e-09	1.1792e-06	up
MACROH2A1	Q9QZQ8	0.278132	8.99276e-09	1.26372e-06	up
RUVBL1	P60122	0.500399	9.76924e-09	1.33763e-06	up
TRIM32	Q8CH72	0.338522	1.20798e-08	1.61266e-06	up
CD2AP	Q9JLQ0	0.611465	1.25879e-08	1.6395e-06	up
ASPH	Q8BSY0	0.50676	1.31326e-08	1.66972e-06	up
ARFIP1	G5E8V9	0.402454	1.42428e-08	1.76875e-06	up
CACHD1	Q6PDJ1	0.523332	1.98854e-08	2.36538e-06	up
FAM98B	Q80VD1	0.329892	1.99329e-08	2.36538e-06	up
RNPEP	Q8VCT3	0.643965	4.68167e-08	5.10207e-06	up
ANKRD17	Q99NH0	0.404125	6.12327e-08	6.53966e-06	up
SLC4A1AP	E9PX68	0.528388	8.95472e-08	9.02231e-06	up
PSMC1	P62192	0.317222	1.04778e-07	1.03614e-05	up
VANGL2	Q91ZD4	2.85842	2.33626e-07	2.11452e-05	up
ANXA4	P97429	0.869636	2.59835e-07	2.31253e-05	up
NCL	P09405	0.444422	2.91476e-07	2.4706e-05	up
UBA2	Q9Z1F9	0.354026	2.8867e-07	2.4706e-05	up
ALDH18A1	Q9Z110	0.539007	3.498e-07	2.78796e-05	up
DHX15	O35286	0.363506	3.88119e-07	3.04787e-05	up
SF3A3	Q9D554	0.345139	4.97914e-07	3.85342e-05	up
INTS11	Q9CWS4	1.95746	6.23956e-07	4.69285e-05	up
CCND1	P25322	2.01108	6.50254e-07	4.82271e-05	up
NDUFS4	Q9CXZ1	0.357739	7.13294e-07	5.07865e-05	up
PLAA	P27612	0.258478	7.10852e-07	5.07865e-05	up
ANP32E	P97822	0.351804	7.57554e-07	5.32282e-05	up
SH3BGRL	Q9JJU8	0.314103	7.72121e-07	5.35471e-05	up
PLCD1	Q8R3B1	0.255661	8.33056e-07	5.70323e-05	up
SLC25A12	Q8BH59	0.268567	9.51144e-07	6.42925e-05	up
SART1	Q9Z315	0.437268	1.06517e-06	6.93663e-05	up
SART3	Q9JLI8	0.290199	1.27842e-06	8.13347e-05	up
USP11	Q99K46	0.491352	1.62478e-06	9.97277e-05	up
CLIC1	Q9Z1Q5	0.438609	2.16733e-06	0.000126746	up
TNS1	E9Q0S6	0.356236	2.18364e-06	0.000126746	up
TPR	F6ZDS4	0.398141	2.27713e-06	0.000130751	up
CDC42BPB	Q7TT50	0.295084	2.3711e-06	0.000134699	up
HTATSF1	Q8BGC0	0.330474	2.53304e-06	0.0001409	up
CLUH	Q5SW19	0.214921	3.60102e-06	0.00019039	up
FUOM	Q8R2K1	1.20045	3.94562e-06	0.000206161	up
PDCL3	Q8BVF2	0.414129	4.55117e-06	0.000228691	up
ETF1	Q8BWY3	0.288206	4.52573e-06	0.000228691	up
ITGB5	O70309	0.27777	4.72545e-06	0.000233091	up
HNRNPU	Q8VEK3	0.227237	4.75785e-06	0.000233091	up
PON3	Q62087	0.689298	4.85677e-06	0.000235774	up
FLNB	Q80X90	0.578284	5.76334e-06	0.000272356	up
RPS12	P63323	0.301099	6.79707e-06	0.000318389	up
BROX	Q8K2Q7	0.321968	7.54228e-06	0.000347205	up
DDRGK1	Q80WW9	0.588112	7.63599e-06	0.000348515	up
FXR2	Q9WVR4	0.346163	8.06211e-06	0.000359947	up
TLN1	P26039	0.428365	1.04208e-05	0.000441644	up
HNRNPA1	P49312	0.359636	1.03925e-05	0.000441644	up
NASP	Q99MD9	0.419048	1.08492e-05	0.000452616	up
CNPY4	Q8BQ47	0.542368	1.18882e-05	0.00048833	up
SRSF7	Q8BL97	0.308019	1.23021e-05	0.000493933	up
ATP5MC2;ATP5MC3;ATP5MC1	P56383;P56384;Q9CR84	2.90817	1.25348e-05	0.000494674	up
LMNB1	P14733	0.297947	1.25838e-05	0.000494674	up
ATL3	Q91YH5	0.513197	1.28393e-05	0.00050045	up
XRCC5	P27641	0.560398	1.32127e-05	0.000511273	up
CCAR2	Q8VDP4	0.286576	1.47179e-05	0.000565422	up
SNX6	Q6P8X1	0.321493	1.57412e-05	0.000596155	up
ABCF1	Q6P542	0.59891	1.58707e-05	0.000596829	up
DHX9	O70133	0.134907	1.63543e-05	0.000606472	up
HMGB2	P30681	0.745678	1.73669e-05	0.00063958	up
NUBP1	Q9R060	0.382232	1.76093e-05	0.000644066	up
SMARCC2	Q6PDG5	0.277864	1.94531e-05	0.00069718	up
TAX1BP3	Q9DBG9	0.854836	2.02184e-05	0.000715326	up
SPHK2	Q9JIA7	0.523213	2.02274e-05	0.000715326	up
PARP10	Q8CIE4	3.32887	2.07244e-05	0.000724611	up
ATG7	Q9D906	0.283722	2.07613e-05	0.000724611	up
THUMPD1	Q99J36	0.420557	2.29817e-05	0.000786681	up
FXR1	Q61584	0.377993	2.47512e-05	0.000836529	up
PPID	Q9CR16	0.173899	2.74562e-05	0.000916352	up
XPO7	Q9EPK7	0.145457	3.00085e-05	0.000995312	up
SNX2	Q9CWK8	0.297229	3.03649e-05	0.00100092	up
METAP2	O08663	0.20216	3.0602e-05	0.00100254	up
ACYP2	P56375	0.346199	3.09234e-05	0.0010069	up
FKBP9	Q9Z247	0.434508	3.13419e-05	0.00101434	up
STK25	Q9Z2W1	0.233432	3.28052e-05	0.0010553	up
AAMP	Q3TJ22	0.23541	3.40401e-05	0.00108847	up
ANKMY2	Q3TPE9	0.369075	3.62689e-05	0.00115283	up
FLNA	Q8BTM8	0.612405	3.80494e-05	0.0011952	up
ARIH1	Q9Z1K5	0.219143	3.99574e-05	0.00124054	up
NACC2	Q9DCM7	0.280571	4.30316e-05	0.00132304	up
RBBP4	Q60972	0.223492	4.41342e-05	0.00133907	up
MECP2	Q9Z2D6	0.498495	4.69221e-05	0.00141562	up
ADPRS	Q8CG72	0.270619	5.11249e-05	0.00151515	up
STAM2	O88811	0.270609	5.13561e-05	0.00151515	up
CCDC51	Q3URS9	0.320918	5.59814e-05	0.00161328	up
DYNC1I2	O88487	0.213777	5.56301e-05	0.00161328	up
NEK9	Q8K1R7	0.236645	6.23446e-05	0.00175221	up
PABPN1	Q8CCS6	0.481538	6.34088e-05	0.00176356	up
PAF1	Q8K2T8	0.380413	6.91073e-05	0.00189248	up
TAP1	P21958	2.25624	7.25715e-05	0.0019772	up
SERPINA3M	Q03734	0.751797	7.55134e-05	0.00203657	up
DDB1	Q3U1J4	0.171182	7.67558e-05	0.00204697	up
RCN1	Q05186	0.328333	7.8214e-05	0.00206764	up
ZBTB20	Q8K0L9	0.362267	8.91974e-05	0.00231192	up
CEP170	Q6A065	0.296221	8.96194e-05	0.00231192	up
MSN	P26041	0.470724	9.04175e-05	0.0023213	up
ANKFY1	Q810B6	0.467382	9.1131e-05	0.00232842	up
AASS	Q99K67	0.592194	9.38772e-05	0.00238716	up
ABCG2	Q7TMS5	0.696332	9.57614e-05	0.00242354	up
SARNP	Q9D1J3	0.329489	9.94474e-05	0.00249319	up
MAPK8IP3	Q9ESN9	0.380641	0.000100176	0.00249972	up
UBXN2A	Q99KJ0	2.47569	0.000101562	0.00252253	up
-	Q6PIU9	0.352011	0.000120609	0.00292911	up
DDX5	Q61656	0.29836	0.000120675	0.00292911	up
RACK1	P68040	0.313181	0.000123644	0.0029876	up
ANP32B	Q9EST5	0.345686	0.000124938	0.00300527	up
UBE2V1	Q9CZY3	1.17291	0.000126958	0.00301678	up
DAZAP1	Q9JII5	0.272199	0.000127112	0.00301678	up
MPP1	P70290	0.392105	0.00012834	0.00303246	up
DDX23	D3Z0M9	0.683244	0.000133458	0.00313949	up
SRRT	Q99MR6	0.409144	0.000139026	0.00324191	up
ALS2	Q920R0	0.599021	0.000143276	0.0033265	up
STRIP1	Q8C079	0.19897	0.000151973	0.00349799	up
COPA	Q8CIE6	0.192142	0.000156704	0.00359142	up
CHD4	Q6PDQ2	0.42408	0.000159348	0.00362694	up
ATP5PD	Q9DCX2	0.164618	0.000159612	0.00362694	up
XRCC6	P23475	0.727233	0.000165428	0.00369617	up
POLR1C	P52432	0.727549	0.000173119	0.00382007	up
FAHD2A	Q3TC72	0.323097	0.000173074	0.00382007	up
FIS1	Q9CQ92	0.385634	0.000182041	0.00396775	up
EIF4G1	Q6NZJ6	0.191738	0.000210373	0.00449379	up
DYNC1LI2	Q6PDL0	0.191281	0.000214316	0.00452351	up
CNNM3	Q32NY4	0.304101	0.000218322	0.00458991	up
PAFAH1B2	Q61206	0.284114	0.000219339	0.00459322	up
RPL30	P62889	0.215705	0.000229955	0.00475953	up
PDK3	Q922H2	0.279181	0.00023452	0.00481668	up
GPALPP1	Q69ZC8	0.699994	0.000235729	0.00481796	up
SF3B1	Q99NB9	0.28716	0.000236387	0.00481796	up
HNRNPAB	Q99020	0.210852	0.000238652	0.00482728	up
MESD	Q9ERE7	0.445696	0.000239946	0.00483513	up
PTBP1	P17225	0.7205	0.000248683	0.00499009	up
ERGIC1	Q9DC16	0.231292	0.000249505	0.00499009	up
ALDH1L2	Q8K009	0.697497	0.000265039	0.00524188	up
STK24	Q99KH8	0.2348	0.000264102	0.00524188	up
SMYD5	Q3TYX3	0.299245	0.000270522	0.00533059	up
DCHS1	E9PVD3	0.353058	0.000272951	0.00535868	up
TBC1D9B	Q5SVR0	0.266071	0.000276486	0.00540819	up
CRK	Q64010	0.19417	0.000294671	0.00574286	up
TMOD3	Q9JHJ0	0.540805	0.000298076	0.0057881	up
SF3A1	Q8K4Z5	0.329071	0.000304327	0.00588806	up
KHSRP	Q3U0V1	0.264067	0.000306543	0.00590953	up
CDKN2AIP	Q8BI72	0.254688	0.000310309	0.00592855	up
TSNAX	Q9QZE7	0.313398	0.000319249	0.00604536	up
LMAN2	Q9DBH5	0.480336	0.000327201	0.00617404	up
OXSR1	Q6P9R2	0.403326	0.000328566	0.00617797	up
EPHB2	P54763	0.533205	0.00033612	0.00628633	up
SMARCE1	O54941	0.345128	0.000336684	0.00628633	up
ZC3H11A	Q6NZF1	0.504037	0.000338094	0.00629067	up
MCFD2	Q8K5B2	0.777358	0.000347715	0.00644721	up
PSMD2	Q8VDM4	0.271106	0.000351971	0.00650355	up
GORASP2	Q99JX3	0.405122	0.00036588	0.00673723	up
PALLD	Q9ET54	0.762822	0.000378667	0.00694873	up
SKIC8	Q9ERF3	0.434459	0.000389053	0.00701873	up
PSMD1	Q3TXS7	0.217169	0.000387723	0.00701873	up
PPA2	Q91VM9	0.232642	0.000421483	0.0075024	up
PPM1G	Q61074	0.385368	0.000427924	0.00756661	up
NPLOC4	P60670	0.236306	0.000447773	0.0078397	up
MPDZ	Q8VBX6	0.295645	0.000450695	0.00786507	up
TALDO1	Q93092	0.260119	0.000455682	0.00792619	up
HGH1	Q8C3I8	0.675729	0.000466125	0.00804593	up
DDR1	Q03146	0.554198	0.000472479	0.00811266	up
AKAP9	Q70FJ1	0.377477	0.000474307	0.00811796	up
NRDC	Q8BHG1	0.351063	0.000488528	0.00833464	up
PRMT1	Q9JIF0	0.290525	0.000496587	0.00844514	up
FMO1	P50285	0.864114	0.000501109	0.00849499	up
TMEM201	A2A8U2	0.503251	0.000511269	0.0086398	up
SDF4	Q61112	0.586085	0.00051642	0.00869225	up
TXN	P10639	0.351339	0.000521577	0.00869533	up
AFDN	Q9QZQ1	0.36926	0.000541965	0.00893238	up
PLEKHA7	Q3UIL6	0.392306	0.000549795	0.00900585	up
ACTL6A	Q9Z2N8	0.309504	0.000554108	0.00904873	up
PANK4	Q80YV4	0.427933	0.000597048	0.00963213	up
PRPF4	Q9DAW6	0.274449	0.000601366	0.00967257	up
XAB2	Q9DCD2	0.620401	0.000611844	0.00978217	up
-	Q8C5K5	1.17125	0.000623502	0.0099388	up
STN1	Q8K2X3	0.552638	0.000637092	0.0101252	up
U2AF2	P26369	0.369248	0.000652303	0.0103362	up
CBX4	O55187	1.20135	0.000670578	0.0105345	up
DDX39B	Q9Z1N5	0.262831	0.000669867	0.0105345	up
WDR26	Q8C6G8	0.210591	0.000674679	0.0105345	up
PPP1R12A	Q9DBR7	0.190359	0.00067197	0.0105345	up
SRRM2	Q8BTI8	0.402578	0.000680729	0.0105864	up
COPB2	O55029	0.232922	0.000700143	0.0108057	up
TOR1AIP1	Q921T2	0.227277	0.000723243	0.011098	up
PDAP1	Q3UHX2	0.419479	0.000764373	0.0116213	up
DDAH2	Q99LD8	0.227149	0.000763638	0.0116213	up
TARS1	Q9D0R2	0.153438	0.000766051	0.0116213	up
ARHGAP21	Q6DFV3	0.164339	0.000769432	0.0116396	up
SEC13	Q9D1M0	0.216351	0.000776077	0.0116899	up
PPP4R3A	Q6P2K6	0.277535	0.000793494	0.0118691	up
ZFYVE9	A2A8R0	0.466643	0.000796286	0.0118776	up
RANBP3	Q9CT10	0.246813	0.000827174	0.0123039	up
TXNDC5	Q91W90	0.196202	0.000846653	0.0125239	up
FNBP4	Q6ZQ03	0.479623	0.000861243	0.0126695	up
GM12250	Q0GUM3	1.06641	0.000870343	0.0127682	up
RING1	O35730	0.438057	0.000874226	0.01279	up
CRNKL1	P63154	0.658309	0.00088294	0.0128822	up
PHAX	Q9JJT9	0.373159	0.000895178	0.0129898	up
PUF60	Q3UEB3	0.261671	0.000899432	0.0130097	up
EHBP1	Q69ZW3	0.267703	0.000916299	0.0131533	up
PSMD6	Q99JI4	0.306211	0.000921925	0.0131986	up
CTNNAL1	O88327	0.534154	0.000938955	0.0134065	up
TXNRD1	Q9JMH6	0.364981	0.000951124	0.0134722	up
GCLC	P97494	0.243331	0.000965557	0.0136044	up
NUDT2	P56380	0.184924	0.000973056	0.013674	up
PSMD5	Q8BJY1	0.241294	0.000978116	0.013709	up
FIP1L1	Q9D824	0.516665	0.00100386	0.0139257	up
NUP88	Q8CEC0	0.386381	0.00100401	0.0139257	up
IAH1	Q9DB29	1.27779	0.00102717	0.0141734	up
AKR1B10	G5E895	0.296855	0.00117865	0.0160562	up
NSUN2	Q1HFZ0	0.30031	0.00120808	0.0163735	up
SNRNP70	Q62376	0.370783	0.00123729	0.0166846	up
IDH2	P54071	0.32745	0.00129795	0.0172414	up
RPS3	P62908	0.239347	0.00129479	0.0172414	up
DNAJC8	Q6NZB0	0.450164	0.00135799	0.0179054	up
TBCK	Q8BM85	0.328191	0.00135638	0.0179054	up
GPX1	P11352	0.322445	0.00141381	0.0185954	up
MAT2A	Q3THS6	0.276726	0.00143025	0.0187194	up
HSPA14	Q99M31	0.340465	0.00143637	0.0187206	up
HNRNPA0	Q9CX86	0.232118	0.00143735	0.0187206	up
TIGAR	Q8BZA9	0.234349	0.00145921	0.0189323	up
CAPN1	O35350	0.316305	0.00147655	0.0190454	up
GNL3	Q8CI11	1.3881	0.00149455	0.0192311	up
TMEM256	Q5F285	0.365	0.00153799	0.0196952	up
CLDND1	Q9CQX5	0.391935	0.00155231	0.0198049	up
SNX12	O70493	0.213666	0.00155398	0.0198049	up
CWC27	Q3TKY6	0.301901	0.0015745	0.0200187	up
RPRD1B	Q9CSU0	0.39999	0.00157974	0.0200375	up
ACBD3	Q8BMP6	0.412099	0.00158924	0.0200896	up
KIF21A	Q9QXL2	0.174697	0.00161834	0.0203819	up
BCL2L13	P59017	0.25264	0.00164503	0.0206693	up
TRIM25	Q61510	0.873516	0.00167217	0.020961	up
ZGPAT	Q8VDM1	0.594635	0.00172262	0.0215428	up
ZFYVE16	Q80U44	0.597708	0.00173628	0.0216575	up
TARDBP	Q921F2	0.156933	0.0017399	0.0216575	up
PDIA3	P27773	0.446478	0.00177979	0.0220512	up
ZNG1	Q8VEH6	0.397019	0.00178564	0.0220725	up
PSMD13	Q9WVJ2	0.197685	0.00181525	0.0223867	up
KIN	Q8K339	0.812483	0.00183047	0.0225224	up
MECR	Q9DCS3	0.313865	0.00186605	0.0228548	up
CHL1	P70232	0.489038	0.00189803	0.0231007	up
SF1	Q64213	0.233825	0.00191217	0.0232068	up
SLC4A3	P16283	0.50457	0.00196555	0.0237467	up
RBM8A	Q9CWZ3	0.396349	0.00198264	0.0238991	up
GPRASP2	Q8BUY8	0.588662	0.00199568	0.0239918	up
CTSL	P06797	0.460964	0.00199931	0.0239918	up
PGM2	Q7TSV4	0.344884	0.00219851	0.0260312	up
PTK7	Q8BKG3	0.417082	0.00222059	0.0261765	up
PRRC1	Q3UPH1	0.301861	0.00221807	0.0261765	up
CSTF1	Q99LC2	0.389308	0.00225708	0.0264897	up
TRAPPC8	A0A286YCX6	0.417113	0.00232643	0.0272438	up
DCLK2	Q6PGN3	0.176969	0.00233607	0.0272968	up
CDC73	Q8JZM7	0.51053	0.00235748	0.0274868	up
CDH6	P97326	0.5268	0.00245204	0.0283396	up
UBP1	Q811S7	0.260918	0.00245716	0.0283396	up
WDR47	Q8CGF6	0.15356	0.00247969	0.0284764	up
NUCKS1	Q80XU3	0.955485	0.00257989	0.0292497	up
SELENOO	Q9DBC0	0.294291	0.00257722	0.0292497	up
MAGOH	P61327	0.477078	0.0025909	0.0292504	up
TBCA	P48428	0.28392	0.00262211	0.0295402	up
TRIM12C	D3Z3L3	1.22534	0.00266587	0.0299071	up
UAP1	Q91YN5	0.425264	0.00268113	0.0299674	up
SRP9	P49962	0.384433	0.0027189	0.0302477	up
GBP5	Q8CFB4	1.03086	0.00273638	0.0303789	up
ARIH2	Q9Z1K6	0.280431	0.00274979	0.0303891	up
GSTM7	Q80W21	0.230681	0.00284604	0.0312713	up
CTSS	O70370	0.570841	0.00286963	0.0314658	up
BIRC6	O88738	0.324463	0.00291098	0.0317886	up
RPS16	P14131	0.130632	0.00295769	0.0321672	up
IDH3G	P70404	0.160239	0.00300415	0.0326061	up
PMPCB	Q9CXT8	0.203423	0.00303666	0.032892	up
SERBP1	Q9CY58	0.4389	0.00307632	0.0331201	up
LMNA	P48678	0.335285	0.00309028	0.0332034	up
PRPSAP1	Q9D0M1	0.315752	0.00312983	0.0335608	up
REPS2	Q80XA6	0.251798	0.00316571	0.0338098	up
PDIA4	P08003	0.412711	0.00322639	0.0343891	up
ARL6	O88848	0.180361	0.00324681	0.0345378	up
EML2	Q7TNG5	0.197634	0.00331776	0.0352224	up
TSN	Q62348	0.270815	0.00348511	0.0365628	up
MYL6B	Q8CI43	0.634359	0.00350319	0.0366805	up
SMARCA5	Q91ZW3	0.279721	0.00352276	0.0368132	up
SEPTIN2	P42208	0.206687	0.00363374	0.037678	up
SNX8	Q8CFD4	1.13398	0.00369117	0.0381255	up
AS3MT	Q91WU5	0.230164	0.0037112	0.0382584	up
LUC7L	Q9CYI4	0.606807	0.00372976	0.0383755	up
ICAM1	P13597	0.943545	0.00384508	0.0394102	up
XPO1	Q6P5F9	0.263281	0.00387386	0.0396292	up
PRPF19	Q99KP6	0.197004	0.00389658	0.0397853	up
MFN1	Q811U4	0.212207	0.00394301	0.0399487	up
SRSF2	Q62093	0.555341	0.00407002	0.0409301	up
MBNL1	Q9JKP5	0.293788	0.00408776	0.0410312	up
CDC42BPA	Q3UU96	0.195016	0.00409804	0.0410573	up
GABRR1	P56475	1.31651	0.00412054	0.0411706	up
EEF1B	O70251	0.270978	0.00425256	0.0421311	up
GLYR1	Q922P9	0.282046	0.00429337	0.0424566	up
NSFL1C	Q9CZ44	0.292513	0.00431928	0.0426339	up
NARS1	Q8BP47	0.246247	0.00435368	0.0428152	up
LIN7C	O88952	0.182733	0.00437396	0.0428568	up
WBP11	Q923D5	0.523767	0.00442512	0.0431207	up
NUDT17	Q9CWD3	0.46692	0.00446004	0.0433818	up
CBX1	P83917	0.400367	0.0044886	0.0435012	up
PTPN23	Q6PB44	0.175451	0.00448109	0.0435012	up
MAP4	P27546	0.21824	0.00478875	0.0459927	up
HDAC2	P70288	0.288467	0.00480909	0.0461051	up
NACC1	Q7TSZ8	0.366807	0.00483626	0.0461172	up
HNRNPC	Q9Z204	0.373736	0.0049258	0.0468873	up
CDC16	Q8R349	0.211291	0.0049966	0.0473265	up
SEC24C	G3X972	0.157392	0.00499853	0.0473265	up
PSMD10	Q9Z2X2	0.362559	0.00502863	0.0475272	up
SEC23IP	Q6NZC7	0.363295	0.00507359	0.0478376	up
RUVBL2	Q9WTM5	0.319285	0.00508834	0.0478376	up
CNPY2	Q9QXT0	0.23656	0.00520518	0.0486789	up
CSDE1	Q91W50	0.132851	0.00525322	0.0490423	up
AFTPH	Q80WT5	0.21643	0.00529542	0.04935	up
SLC39A6	Q8C145	0.274704	0.00532152	0.0495068	up
COBLL1	Q3UMF0	0.618864	0.00543388	0.0504642	up
HS1BP3	Q3TC93	0.260968	0.00561568	0.0517923	up
NIBAN2	Q8R1F1	0.329863	0.00567094	0.0521219	up
SERPIND1	P49182	0.990805	0.00571738	0.0523685	up
AHNAK	E9Q616	0.919261	0.00575541	0.052516	up
NFIC	P70255	0.640659	0.00576921	0.052516	up
HNRNPR	Q8VHM5	0.245715	0.00577343	0.052516	up
HADH	Q61425	0.182649	0.00584023	0.0529488	up
TTR	P07309	0.601792	0.00591293	0.053517	up
INTS10	Q8K2A7	1.86106	0.00597938	0.0539356	up
BRD4	Q9ESU6	0.633695	0.00600079	0.0540375	up
MTA2	Q9R190	0.184057	0.00601503	0.0540745	up
RSF1	E9PWW9	0.299342	0.0060465	0.0541547	up
VWA8	Q8CC88	0.203907	0.00605437	0.0541547	up
FARSA	Q8C0C7	0.143672	0.00604736	0.0541547	up
ARMCX3	Q8BHS6	0.350418	0.00616277	0.0549402	up
CAPN5	O08688	0.251532	0.00618773	0.0550708	up
GARS1	Q9CZD3	0.214179	0.00625914	0.0555213	up
SRP14	P16254	0.44709	0.00633359	0.0559956	up
NUMA1	E9Q7G0	0.276183	0.0063498	0.0560461	up
TBC1D15	Q9CXF4	0.264592	0.006385	0.0562639	up
RNF40	Q3U319	0.317909	0.00645559	0.0567922	up
ERP44	Q9D1Q6	0.265455	0.00650497	0.0571227	up
NUP54	Q8BTS4	0.326823	0.00662992	0.0579187	up
SQSTM1	Q64337	0.222638	0.00663455	0.0579187	up
RANGAP1	P46061	0.218291	0.00663788	0.0579187	up
PSMD7	P26516	0.297531	0.00666033	0.0579271	up
PLXNB2	B2RXS4	0.37769	0.00671415	0.0582038	up
COPB1	Q9JIF7	0.316537	0.00680161	0.0588665	up
ENPP6	Q8BGN3	0.397615	0.00697023	0.0600339	up
VPS13D	B1ART1	0.415318	0.00702443	0.0604033	up
PSME3	P61290	0.204737	0.00706433	0.0606487	up
WDR48	Q8BH57	0.121663	0.00715094	0.0611956	up
STOM	P54116	0.441371	0.00728642	0.0619578	up
USP47	Q8BY87	0.247859	0.00728578	0.0619578	up
SEC31A	Q3UPL0	0.176395	0.00731112	0.062069	up
DNAJB4	Q9D832	0.256284	0.0073567	0.0623568	up
CPSF6	Q6NVF9	0.290843	0.00744217	0.0629813	up
PXN	Q8VI36	0.549017	0.00747879	0.063191	up
TPM3-RS7	D3Z2H9	0.292847	0.00763339	0.0642939	up
COMT	O88587	0.168595	0.00762604	0.0642939	up
EFTUD2	O08810	0.278367	0.00770052	0.0645538	up
SLC44A2	Q8BY89	0.279558	0.00779287	0.0651236	up
UBE2H	P62257	0.211689	0.00791692	0.065851	up
BCAP31	Q61335	0.427526	0.00810193	0.0669025	up
MTAP	Q9CQ65	0.264116	0.00814894	0.0670498	up
RPF2	Q9JJ80	2.09988	0.00831015	0.0681662	up
NUP153	E9Q3G8	0.545851	0.00830805	0.0681662	up
MAP1S	Q8C052	0.160683	0.00846714	0.0692412	up
ZMPSTE24	Q80W54	0.367454	0.00856731	0.06974	up
PSIP1	Q99JF8	0.303934	0.00856423	0.06974	up
FLOT2	Q60634	0.202717	0.00863354	0.0701104	up
BUB3	Q9WVA3	0.187567	0.00863907	0.0701104	up
GBE1	Q9D6Y9	0.188702	0.00866152	0.0701859	up
CALU	O35887	0.2503	0.00871119	0.0704815	up
PSPC1	Q8R326	0.28859	0.00878353	0.0709592	up
RABGEF1	Q9JM13	0.147083	0.0089226	0.0718653	up
NQO2	Q9JI75	0.346468	0.00894269	0.0719186	up
PSMD3	P14685	0.236054	0.00896056	0.071954	up
PGLS	Q9CQ60	0.195244	0.00911103	0.0730524	up
ALDH4A1	Q8CHT0	0.267188	0.00912655	0.0730671	up
ARID2	E9Q7E2	0.475917	0.0091782	0.0733566	up
UPF2	A2AT37	0.22578	0.0093705	0.074573	up
WASF2	Q8BH43	0.221085	0.00940895	0.0747675	up
PALMD	Q9JHU2	0.377196	0.00951869	0.0755272	up
MTMR3	Q8K296	0.220947	0.00977311	0.0769876	up
HECTD1	Q69ZR2	0.28383	0.0100491	0.0781107	up
GOLPH3	Q9CRA5	0.207811	0.0100391	0.0781107	up
MAPKAPK2	P49138	0.339982	0.0100833	0.0781489	up
ASL	Q91YI0	0.260849	0.0101526	0.0784584	up
ELP2	Q91WG4	0.224134	0.0102652	0.0789855	up
API5	O35841	0.221283	0.0102555	0.0789855	up
PTER	Q60866	0.603391	0.010329	0.0792484	up
PTCD1	Q8C2E4	0.76447	0.0103509	0.0793026	up
CAPG	P24452	0.531512	0.0104083	0.0794465	up
MTREX	Q9CZU3	0.247576	0.0104239	0.0794465	up
CCDC141	E9Q8Q6	0.202576	0.0104163	0.0794465	up
EPDR1	Q99M71	0.190097	0.0104292	0.0794465	up
ARF2	Q8BSL7	0.479419	0.0106352	0.0807855	up
PSMC4	P54775	0.226415	0.0107665	0.0815507	up
AIP	O08915	0.238461	0.0107952	0.0816519	up
DCPS	Q9DAR7	0.268659	0.0108788	0.0821677	up
ACOT1	O55137	0.277447	0.0109229	0.0823844	up
COX7A1	P56392	0.612994	0.0109493	0.0824674	up
CNOT1	Q6ZQ08	0.302703	0.0109679	0.0824907	up
DCUN1D3	Q8K0V2	0.286778	0.0110354	0.0827017	up
STIM1	P70302	0.262644	0.0110555	0.0827017	up
CERT1	Q9EQG9	0.539217	0.0112697	0.0835069	up
ZNF148	Q61624	0.285638	0.011275	0.0835069	up
PACS2	Q3V3Q7	0.273099	0.0112467	0.0835069	up
SEC61A1	P61620	0.260967	0.0112332	0.0835069	up
RAP1B	Q99JI6	0.202824	0.0112475	0.0835069	up
LNPK	Q7TQ95	0.154472	0.0112083	0.0835069	up
LEMD3	Q9WU40	0.296629	0.0113905	0.0841291	up
TCF25	Q8R3L2	0.251831	0.0115928	0.0852696	up
GEMIN5	Q8BX17	0.219253	0.0117134	0.0859201	up
ALDH3A2	P47740	0.345167	0.0117994	0.0863133	up
GSS	P51855	0.147017	0.0118844	0.0868162	up
TRA2A	Q6PFR5	0.391495	0.012006	0.0875844	up
GFM1	Q8K0D5	0.194297	0.0121157	0.0880245	up
RBM26	Q6NZN0	0.382841	0.0121735	0.0882042	up
GTF2F2	Q8R0A0	0.565287	0.0122539	0.0884273	up
LIMA1	Q9ERG0	0.294836	0.012254	0.0884273	up
USP4	P35123	0.205231	0.0123872	0.0892677	up
SEH1L	Q8R2U0	0.318123	0.0124443	0.0895336	up
MINDY1	Q76LS9	0.125785	0.0125886	0.0903535	up
MICU2	Q8CD10	0.447056	0.0126214	0.0904189	up
FKBP8	O35465	0.180818	0.0126315	0.0904189	up
SORL1	O88307	0.162445	0.012697	0.0906441	up
L1CAM	P11627	0.199839	0.0129747	0.092257	up
CLIP1	Q922J3	0.139604	0.0129964	0.092288	up
RPSA	P14206	0.296708	0.0130486	0.0924722	up
USP14	Q9JMA1	0.163744	0.0130569	0.0924722	up
CP	Q61147	0.795794	0.01312	0.0924731	up
TOMM34	Q9CYG7	0.439498	0.0131412	0.0924731	up
HECTD3	Q3U487	0.258644	0.013161	0.0924731	up
ARHGAP12	Q8C0D4	0.127891	0.0131569	0.0924731	up
CENPV	Q9CXS4	0.260882	0.0132166	0.0927267	up
PLS3	Q99K51	0.171819	0.013465	0.0938686	up
PDK4	O70571	0.543947	0.0135604	0.0944104	up
RMND5A	Q80YQ8	0.401236	0.0137772	0.0951529	up
HSPA5	P20029	0.360309	0.0136989	0.0951529	up
ELAVL1	P70372	0.258602	0.0137174	0.0951529	up
VCAM1	P29533	0.238344	0.0137868	0.0951529	up
COPG2	Q9QXK3	0.237417	0.0137673	0.0951529	up
DDX6	P54823	0.199969	0.0137875	0.0951529	up
PCBP1	P60335	0.12775	0.0137918	0.0951529	up
CSTPP1	Q8BHR8	1.20865	0.013827	0.0952725	up
ATPAF2	Q91YY4	0.240404	0.0138664	0.0954212	up
THRAP3	Q569Z6	0.562671	0.0139309	0.0956181	up
CPNE3	Q8BT60	0.257297	0.0140368	0.0962214	up
COX16	Q9CR63	0.860505	0.0141883	0.097135	up
USP19	Q3UJD6	0.184699	0.0144903	0.098516	up
SETD7	Q8VHL1	0.180439	0.0145369	0.098516	up
DPM1	O70152	0.188966	0.0146034	0.0988367	up
IPO9	Q91YE6	0.269308	0.0146626	0.0988615	up
ADI1	Q99JT9	0.186885	0.0146567	0.0988615	up
SLC7A5	Q9Z127	0.17673	0.0146319	0.0988615	up
TXNDC9	Q9CQ79	0.246283	0.0147714	0.099344	up
PRKAG2	Q91WG5	0.24962	0.0148081	0.0994659	up
WFS1	P56695	-0.967111	1.29903e-23	6.93684e-20	down
HTRA1	Q9R118	-0.877823	3.00415e-23	8.02109e-20	down
TFRC	Q62351	-0.964182	1.97061e-19	3.50769e-16	down
SPARCL1	P70663	-1.05307	7.49866e-14	5.95382e-11	down
DPP10	Q6NXK7	-0.406447	3.6702e-13	2.24862e-10	down
PRRT3	Q6PE13	-0.734469	4.21286e-13	2.24862e-10	down
SEMA4B	Q62179	-0.471145	4.15187e-12	1.70546e-09	down
RPH3A	P47708	-0.719966	4.80138e-12	1.83138e-09	down
CPNE5	Q8JZW4	-0.944633	4.56948e-10	1.01671e-07	down
PLEKHO2	Q8K124	-0.44008	3.01153e-08	3.49599e-06	down
LGI1	Q9JIA1	-0.252126	3.75993e-08	4.27192e-06	down
CADPS2	Q8BYR5	-0.444548	4.54345e-08	5.05459e-06	down
ITGB8	Q0VBD0	-0.380467	6.95858e-08	7.28604e-06	down
EFR3B	Q6ZQ18	-0.283864	7.55222e-08	7.75554e-06	down
MTHFD1L	Q3V3R1	-0.309911	1.29483e-07	1.23471e-05	down
PLPP3	Q99JY8	-0.483553	1.27939e-07	1.23471e-05	down
IQSEC3	Q3TES0	-0.496515	1.86912e-07	1.75107e-05	down
CDK5	P49615	-0.300832	2.13802e-07	1.96845e-05	down
ADGRG1	Q8K209	-0.504583	2.76256e-07	2.41837e-05	down
CPE	Q00493	-0.572	3.12947e-07	2.57098e-05	down
PDE1B	Q01065	-0.736241	3.11389e-07	2.57098e-05	down
ABCC8	B2RUS7	-2.83976	3.46086e-07	2.78796e-05	down
CACNA2D3	Q9Z1L5	-0.532764	5.25853e-07	4.01151e-05	down
FBXL16	A2RT62	-0.392975	7.07672e-07	5.07865e-05	down
ALDH5A1	Q8BWF0	-0.236599	9.73029e-07	6.49497e-05	down
ACSS1	Q99NB1	-0.392736	1.00935e-06	6.65426e-05	down
FSCN1	Q61553	-0.158065	1.27942e-06	8.13347e-05	down
ACBD5	Q5XG73	-0.223518	1.2961e-06	8.14256e-05	down
NPTXR	Q99J85	-1.00021	1.47275e-06	9.14476e-05	down
PCDHGA12	Q91XY7	-0.835551	1.65352e-06	0.000100339	down
RGS6	Q9Z2H2	-0.449794	1.76514e-06	0.000105908	down
KIRREL2	Q7TSU7	-3.27634	1.90868e-06	0.000113248	down
ADCY9	P51830	-0.463459	2.39713e-06	0.000134744	down
CYLD	Q80TQ2	-0.481345	2.58442e-06	0.000142276	down
DYNLL1	P63168	-0.396614	2.61333e-06	0.0001424	down
ORC4	O88708	-2.90402	3.17951e-06	0.000171501	down
RGS20	Q9QZB1	-0.445948	3.43906e-06	0.000183646	down
-	Q8C3W1	-0.873598	3.97652e-06	0.000206161	down
FGFR3	Q61851	-0.572006	4.41079e-06	0.000226477	down
ADCY5	P84309	-0.655559	4.58238e-06	0.000228691	down
PITPNM2	Q6ZPQ6	-0.478718	5.31212e-06	0.000255556	down
ITPKA	Q8R071	-1.20369	5.64903e-06	0.000269338	down
SHANK3	Q4ACU6	-0.526905	6.92393e-06	0.000321511	down
PSD2	Q6P1I6	-0.416094	7.95324e-06	0.000359918	down
DGKZ	Q80UP3	-0.430622	8.08871e-06	0.000359947	down
TBC1D10A	P58802	-0.292878	8.77815e-06	0.000384224	down
PCDHGC3	Q91XX1	-0.463952	8.71052e-06	0.000384224	down
CNTNAP2	Q9CPW0	-0.185948	9.74752e-06	0.000423185	down
SMPD3	Q9JJY3	-0.440564	1.0339e-05	0.000441644	down
WASF3	Q8VHI6	-0.306047	1.06076e-05	0.000446022	down
SELENBP1	P17563	-0.321897	1.09738e-05	0.000454265	down
SGSM2	Q80U12	-1.5313	1.20172e-05	0.000489863	down
CNTN4	Q69Z26	-0.78636	1.21922e-05	0.000493229	down
CAMKK2	Q8C078	-0.701132	1.25984e-05	0.000494674	down
MADD	Q80U28	-0.216879	1.5156e-05	0.000578092	down
GPR158	Q8C419	-0.321171	1.61721e-05	0.000603909	down
ADAM11	Q9R1V4	-0.403213	1.86088e-05	0.000675994	down
NECAB2	Q91ZP9	-0.59988	1.91949e-05	0.000692574	down
SYNPO	Q8CC35	-0.986762	2.10685e-05	0.000730558	down
CLU	Q06890	-0.696791	2.23319e-05	0.000769369	down
SYT7	Q9R0N7	-0.50652	2.34085e-05	0.000796189	down
PGAM2	O70250	-0.785942	2.65673e-05	0.00089226	down
PRKCB	P68404	-0.546575	3.65668e-05	0.00115542	down
DIRAS1	Q91Z61	-0.419071	3.93839e-05	0.00122988	down
SYN2	Q64332	-0.323696	4.32223e-05	0.00132304	down
KCNA1	P16388	-0.337726	4.33579e-05	0.00132304	down
AMPD2	Q9DBT5	-0.186033	4.77886e-05	0.00143366	down
MAP6D1	Q14BB9	-0.730865	5.07526e-05	0.00151407	down
LSAMP	Q8BLK3	-0.348296	5.55592e-05	0.00161328	down
SORCS2	Q9EPR5	-0.43516	5.63242e-05	0.00161328	down
HPCAL1	P62748	-0.497573	5.64952e-05	0.00161328	down
LUZP2	Q8BGY3	-0.94384	5.50253e-05	0.00161328	down
SMAP2	Q7TN29	-0.32473	5.83434e-05	0.0016572	down
ABHD3	Q91ZH7	-0.489323	6.16321e-05	0.00174135	down
ABLIM2	Q8BL65	-0.43129	6.3023e-05	0.00176201	down
ACAP2	Q6ZQK5	-0.275729	6.70582e-05	0.00185539	down
MTSS2	Q6P9S0	-0.73862	6.78375e-05	0.00186728	down
PHKG1	P07934	-0.752132	7.52905e-05	0.00203657	down
PRKCA	P20444	-0.289335	7.61199e-05	0.00204262	down
HSPA12A	Q8K0U4	-0.246702	7.70488e-05	0.00204697	down
VSNL1	P62761	-0.338309	8.39375e-05	0.00220801	down
STK32C	Q8QZV4	-0.502922	8.61443e-05	0.00225495	down
DGKB	Q6NS52	-0.386148	8.89724e-05	0.00231192	down
RASGRP2	Q9QUG9	-1.07521	9.73761e-05	0.00245278	down
NCDN	Q9Z0E0	-0.325448	0.000106392	0.00263025	down
SLC13A5	Q67BT3	-0.410415	0.000111666	0.00274791	down
TRP53I11	Q4QQM4	-0.958263	0.000113228	0.00277356	down
ATP1B2	P14231	-0.497299	0.00012553	0.00300597	down
RAP1GAP	A2ALS5	-0.343332	0.00013572	0.0031787	down
TMEM229A	B9EJI9	-3.76321	0.000148869	0.00344139	down
HYCC2	Q8C729	-0.235792	0.000160934	0.00364148	down
PTPRD	Q64487	-0.34624	0.000163339	0.00367379	down
CABLES1	Q9ESJ1	-0.589875	0.000163738	0.00367379	down
HAPLN4	Q80WM4	-0.341829	0.000166824	0.00371184	down
BAIAP2	Q8BKX1	-0.552563	0.00017642	0.00387688	down
ASRGL1	Q8C0M9	-0.36997	0.00017922	0.00392227	down
KCTD16	Q5DTY9	-0.507461	0.000187822	0.00407712	down
MUP20	Q5FW60	-1.64662	0.000204638	0.00442415	down
ADAM23	Q9R1V7	-0.20073	0.000207616	0.00447044	down
RGS14	P97492	-0.720663	0.000210383	0.00449379	down
CIT	P49025	-0.305955	0.000212548	0.00450398	down
CNR1	P47746	-0.657922	0.000211902	0.00450398	down
PLCB1	Q9Z1B3	-0.294654	0.000221024	0.00461043	down
APOA2	P09813	-1.08474	0.00022585	0.00469276	down
ERBB4	Q61527	-0.738035	0.000233051	0.004805	down
NT5DC3	Q3UHB1	-0.356415	0.000237871	0.00482728	down
GABRA1	P62812	-0.23748	0.000260786	0.00519625	down
GLUL	P15105	-0.408348	0.00031086	0.00592855	down
EPS8	Q08509	-0.503889	0.000310141	0.00592855	down
NRXN2	E9Q7X7	-0.306633	0.000313831	0.00596391	down
ARPP21	Q9DCB4	-0.78032	0.000381644	0.00697938	down
MRE11	Q61216	-1.212	0.000383712	0.00699324	down
MRAS	O08989	-0.30871	0.000388859	0.00701873	down
OMG	Q63912	-0.476893	0.00040314	0.00724784	down
SLC24A4	Q8CGQ8	-0.631597	0.000404468	0.00724784	down
F3	P20352	-0.682402	0.000415055	0.00741269	down
ABI2	P62484	-0.263006	0.000425885	0.00755556	down
MAP3K5	O35099	-1.61368	0.000439132	0.00773915	down
MYO10	F8VQB6	-1.10789	0.000446037	0.007835	down
CADM4	Q8R464	-0.248496	0.000461575	0.00800262	down
CST3	P21460	-0.60822	0.000467086	0.00804593	down
ACAT3	Q80X81	-0.719464	0.000517628	0.00869225	down
SLC1A2	P43006	-0.521562	0.000524325	0.00869533	down
APLP1	Q03157	-0.717668	0.000523518	0.00869533	down
IFTAP	Q9CQI4	-1.03236	0.000522655	0.00869533	down
ADGRL1	Q80TR1	-0.289324	0.000527076	0.00871389	down
LGI4	Q8K1S1	-0.426804	0.000549561	0.00900585	down
PITPNC1	Q8K4R4	-0.31548	0.000564791	0.00919507	down
PCDHGC5	Q91XW9	-0.382766	0.000588607	0.00953293	down
ACTN2	Q9JI91	-0.682848	0.000589114	0.00953293	down
GRIA3	Q9Z2W9	-0.44519	0.000610593	0.00978217	down
PCDH7	A2RS43	-0.335895	0.000673725	0.0105345	down
CPLX2	P84086	-0.652581	0.000681973	0.0105864	down
SH2D5	Q8JZW5	-0.362321	0.000696321	0.0107778	down
PTK2B	Q9QVP9	-0.395947	0.00072084	0.011093	down
CA2	P00920	-0.476795	0.000762191	0.0116213	down
PLXNB1	Q8CJH3	-0.347003	0.000777139	0.0116899	down
BAALC	Q8VHV1	-0.583463	0.000790499	0.0118575	down
YWHAH	P68510	-0.3211	0.000845829	0.0125239	down
TMEM59	Q9QY73	-0.414447	0.00086033	0.0126695	down
SHISA9	Q9CZN4	-0.659589	0.000892581	0.0129874	down
BCAN	Q61361	-0.195149	0.000901425	0.0130097	down
CPNE2	P59108	-0.157089	0.000909292	0.0130879	down
MFGE8	P21956	-0.927391	0.000941539	0.0134075	down
CAMKK1	Q8VBY2	-0.314601	0.000947532	0.013457	down
BTBD17	Q9DB72	-0.442882	0.00095465	0.0134863	down
LRIG1	P70193	-0.716152	0.00098542	0.0137752	down
DDC	O88533	-0.755812	0.000997207	0.0139036	down
ENO2	P17183	-0.317178	0.00101438	0.0140331	down
ETNPPL	Q8BWU8	-0.719722	0.00104	0.0143134	down
CORO1A	O89053	-0.289974	0.00105369	0.0144646	down
TSC22D4	Q9EQN3	-0.481799	0.00108013	0.0147894	down
SEC14L1	A8Y5H7	-0.440987	0.00112528	0.0153682	down
DOC2A	Q7TNF0	-0.659673	0.00118876	0.0161526	down
ACTN1	Q7TPR4	-0.536716	0.00121892	0.0164785	down
ABCD2	Q61285	-0.308672	0.00124101	0.0166927	down
RGS12	Q8CGE9	-0.349084	0.00125389	0.0168235	down
KCNAB2	P62482	-0.283962	0.00127917	0.0171197	down
PPFIA2	Q8BSS9	-0.234516	0.00129682	0.0172414	down
MPP3	O88910	-0.271303	0.00135102	0.0179019	down
APOE	P08226	-1.12983	0.0014233	0.0186743	down
ASTN1	Q61137	-0.301609	0.0014607	0.0189323	down
AGAP3	Q8VHH5	-0.200504	0.00146771	0.0189772	down
PHYHIP	Q8K0S0	-0.406558	0.00151395	0.0194339	down
GABBR2	Q80T41	-0.293746	0.00159136	0.0200896	down
MERTK	Q60805	-0.427479	0.00174652	0.0216894	down
NSF	P46460	-0.178952	0.00186192	0.0228548	down
PM20D2	A3KG59	-1.00675	0.00188128	0.0229887	down
KCNIP2	Q9JJ69	-0.589106	0.0018991	0.0231007	down
HMGCR	Q01237	-0.680669	0.00192682	0.0233316	down
GRIA1	P23818	-0.298194	0.00201979	0.0241832	down
SPRED1	Q924S8	-0.203265	0.00203141	0.0242137	down
PPP1R1B	Q60829	-2.0377	0.00202837	0.0242137	down
SCN2B	Q56A07	-0.376521	0.00203977	0.0242592	down
GUCY1A1	Q9ERL9	-0.542675	0.00216898	0.0257385	down
SLC24A2	Q8BUN9	-0.42912	0.00225218	0.0264897	down
PTPRS	B0V2N1	-0.218913	0.00238774	0.0277789	down
TTYH3	Q6P5F7	-0.488053	0.00241436	0.0279801	down
MID1IP1	Q9CQ20	-0.858102	0.00241551	0.0279801	down
CPNE4	Q8BLR2	-0.371349	0.00247383	0.0284704	down
RASAL1	Q9Z268	-0.265396	0.00249189	0.0285551	down
NGEF	Q8CHT1	-0.499455	0.00249923	0.0285779	down
COMTD1	Q8BIG7	-0.376424	0.00251029	0.028643	down
FAM107A	Q78TU8	-0.481706	0.00254078	0.0289292	down
SYNPR	Q8BGN8	-0.662107	0.00259067	0.0292504	down
SPOCK1	Q62288	-0.324208	0.00265373	0.0298335	down
UBE2D2	P62838	-0.434655	0.00268247	0.0299674	down
ITPR1	P11881	-0.447875	0.00270033	0.0301039	down
CAP2	Q9CYT6	-0.191222	0.00275436	0.0303891	down
PEX5L	Q8C437	-0.380237	0.00274346	0.0303891	down
AKAP5	D3YVF0	-0.543851	0.00280701	0.030906	down
EVA1A	Q91WM6	-0.504147	0.00288598	0.0315802	down
STXBP5L	Q5DQR4	-0.260384	0.00294267	0.032069	down
SLC4A4	O88343	-0.432213	0.00305396	0.0330125	down
C4BPA	P08607	-0.872811	0.003067	0.0330864	down
SGTB	Q8VD33	-0.278458	0.00316437	0.0338098	down
CAMK4	P08414	-0.509002	0.00336608	0.0356644	down
ERC2	Q6PH08	-0.348108	0.00338953	0.0358418	down
GABBR1	Q9WV18	-0.18148	0.00343485	0.0361832	down
DCLK1	Q9JLM8	-0.335316	0.00343537	0.0361832	down
CHORDC1	Q9D1P4	-0.275678	0.00345901	0.0363604	down
DPP6	Q9Z218	-0.220864	0.00353824	0.0368883	down
PDE2A	Q922S4	-0.322233	0.00354377	0.0368883	down
ELMO2	Q8BHL5	-0.27418	0.00356209	0.037007	down
SLC4A5	E9Q3M5	-0.614063	0.00366106	0.0378877	down
KIRREL3	Q8BR86	-0.602086	0.00375857	0.0385976	down
TFEB	Q9R210	-0.914928	0.00391489	0.039896	down
FXYD1	Q9Z239	-0.677173	0.00392269	0.0398993	down
PYCR3	Q9DCC4	-0.217241	0.00393925	0.0399487	down
CYP2D22	Q9JKY7	-0.435503	0.00394998	0.0399487	down
GPHN	Q8BUV3	-0.146476	0.00396381	0.0400128	down
FARP1	F8VPU2	-0.273561	0.00400129	0.0403149	down
PLXND1	Q3UH93	-0.472916	0.00412476	0.0411706	down
ACAA2	Q8BWT1	-0.196533	0.00416477	0.0414288	down
HAPLN1	Q9QUP5	-0.342242	0.00416615	0.0414288	down
SORBS2	Q3UTJ2	-0.311444	0.00421646	0.0418511	down
TECR	Q9CY27	-0.176639	0.00432975	0.0426584	down
IGSF1	Q7TQA1	-1.47749	0.00437011	0.0428568	down
SNCB	Q91ZZ3	-0.340558	0.00438955	0.0429307	down
APBB1	Q9QXJ1	-0.33193	0.00441265	0.0430778	down
LINGO1	Q9D1T0	-0.650198	0.00455917	0.044105	down
YWHAB	Q9CQV8	-0.246549	0.00463583	0.0446847	down
NCAN	P55066	-0.516832	0.0046324	0.0446847	down
AMER2	Q8CCJ4	-0.331665	0.0047344	0.0455526	down
GNA13	P27601	-0.247943	0.00483111	0.0461172	down
CKMT1	P30275	-0.267178	0.00482612	0.0461172	down
RAB3C	P62823	-0.535112	0.00497693	0.0472897	down
SLC30A3	P97441	-0.579775	0.00508599	0.0478376	down
NTRK3	Q6VNS1	-0.26475	0.00517632	0.0485792	down
SNX18	Q91ZR2	-0.282947	0.00520005	0.0486789	down
TP53BP2	Q8CG79	-0.212377	0.00554806	0.051346	down
PLA2G7	Q60963	-0.238911	0.00554273	0.051346	down
TTYH1	Q9D3A9	-0.68799	0.0055916	0.0516594	down
RHOG	P84096	-0.262287	0.00563309	0.0518633	down
CRYM	O54983	-0.781018	0.00571019	0.0523685	down
ABI1	Q8CBW3	-0.204797	0.00573219	0.0524142	down
ARHGEF2	Q60875	-0.271852	0.00578266	0.052516	down
HIP1R	Q9JKY5	-0.247754	0.00595976	0.0538496	down
DNM3	Q8BZ98	-0.318524	0.00606873	0.0541923	down
ZDHHC14	Q8BQQ1	-0.944967	0.00623522	0.0554011	down
ADAM22	Q9R1V6	-0.23303	0.00629024	0.0557046	down
CNPY3	Q9DAU1	-0.297084	0.00651455	0.0571227	down
PLXNA4	Q80UG2	-0.234317	0.00666053	0.0579271	down
ENTPD2	O55026	-0.587312	0.00669751	0.058154	down
FMNL2	A2APV2	-0.368726	0.0068867	0.0595065	down
ESR1	P19785	-1.46236	0.00696127	0.0600339	down
ALDH6A1	Q9EQ20	-0.31287	0.00712449	0.0610671	down
FGD1	P52734	-1.57038	0.00720771	0.0615827	down
PTPRF	A2A8L5	-0.404701	0.00724012	0.0617608	down
GNB5	P62881	-0.184716	0.00766231	0.0644358	down
VARS2	Q3U2A8	-0.406369	0.00769471	0.0645538	down
PRKCD	P28867	-0.669346	0.00774535	0.0648278	down
GGA3	Q8BMI3	-0.176379	0.00782317	0.0652746	down
APOC3	P33622	-0.748391	0.00788581	0.0656946	down
NPTN	P97300	-0.49862	0.0079926	0.0663771	down
MARK1	Q8VHJ5	-0.199197	0.00808035	0.0668978	down
GNG5	Q80SZ7	-0.887028	0.00808004	0.0668978	down
CDH13	Q9WTR5	-0.387782	0.00810598	0.0669025	down
LRRC8A	Q80WG5	-0.285528	0.00812887	0.0669879	down
CYRIA	Q8BHZ0	-0.20486	0.00834378	0.0683371	down
SLC25A18	Q9DB41	-0.374571	0.00853232	0.0696676	down
STOML2	Q99JB2	-0.166751	0.00881984	0.0711449	down
CHKA	O54804	-0.707308	0.00919018	0.0733566	down
OPALIN	Q7M750	-0.557599	0.00920607	0.0733737	down
QPRT	Q91X91	-0.740706	0.00966451	0.0765705	down
PRICKLE2	Q80Y24	-0.24716	0.00975211	0.0769876	down
NTNG1	Q8R4G0	-0.405472	0.00975366	0.0769876	down
PTPN5	P54830	-0.734174	0.00977483	0.0769876	down
NECAP1	Q9CR95	-0.113173	0.00986621	0.0775591	down
REEP1	Q8BGH4	-0.419168	0.00987644	0.0775591	down
APPL2	Q8K3G9	-0.293929	0.00992627	0.0776308	down
MAG	P20917	-0.313225	0.00990693	0.0776308	down
GRM3	Q9QYS2	-0.583127	0.00992918	0.0776308	down
SLC6A1	P31648	-0.303058	0.0099804	0.0779171	down
SHANK1	D3YZU1	-0.35264	0.0100088	0.0780249	down
CASKIN1	Q6P9K8	-0.238452	0.0100652	0.0781222	down
CMIP	Q9D486	-0.281118	0.0101461	0.0784584	down
NDRG2	Q9QYG0	-0.426437	0.0101739	0.0785094	down
NTM	Q99PJ0	-0.346432	0.0103091	0.0792096	down
RAB15	Q8K386	-0.32184	0.0105467	0.080227	down
BNIP3	O55003	-0.647119	0.0107324	0.0814079	down
DDI2	A2ADY9	-0.160754	0.0110334	0.0827017	down
TWF2	Q9Z0P5	-0.190944	0.0110579	0.0827017	down
C2CD2L	Q80X80	-0.299405	0.0111707	0.083429	down
ACAT2	Q8CAY6	-0.313585	0.0113558	0.0839888	down
SEMA6D	Q76KF0	-0.208746	0.0114276	0.0842867	down
PLLP	Q9DCU2	-0.460307	0.0114478	0.0843186	down
CYP4F14	Q9EP75	-0.520976	0.0116179	0.0853364	down
ALPL	P09242	-0.560803	0.0117573	0.0861233	down
TRAK2	Q6P9N8	-0.69097	0.0120465	0.0877601	down
ABR	Q5SSL4	-0.184788	0.0121095	0.0880245	down
ACY1	Q99JW2	-0.337198	0.0121719	0.0882042	down
PLD3	O35405	-0.220974	0.0122387	0.0884273	down
NAT14	Q8BVG8	-0.419047	0.0124576	0.0895336	down
LAMP1	P11438	-0.403551	0.0126693	0.090568	down
EPS15	P42567	-0.255162	0.0128314	0.0913593	down
VMN1R211	Q8R266	-0.541095	0.0128273	0.0913593	down
ATCAY	Q8BHE3	-0.207588	0.01309	0.0924731	down
AXL	Q00993	-0.472487	0.013129	0.0924731	down
KIAA0513	Q8R0A7	-0.264113	0.0132318	0.0927267	down
DGKI	D3YWQ0	-0.218574	0.0132607	0.0928077	down
CCDC136	Q3TVA9	-0.33375	0.0133708	0.0934558	down
CRIP2	Q9DCT8	-0.235895	0.0133969	0.0935158	down
AATK	Q80YE4	-0.412273	0.0138903	0.0954625	down
PHKB	Q7TSH2	-0.188479	0.0142635	0.0975248	down
MSMO1	Q9CRA4	-0.390843	0.0143233	0.0978084	down
ALDH1L1	Q8R0Y6	-0.205585	0.0144955	0.098516	down
DLG4	Q62108	-0.292469	0.0145084	0.098516	down
PRODH	Q9WU79	-0.526075	0.0144746	0.098516	down
SPARC	P07214	-0.973472	0.0145376	0.098516	down
UIMC1	Q5U5Q9	-0.488458	0.0147457	0.0992962	down
MRTO4	Q9D0I8	0.260846	0.0149827	0.100512
PON2	Q62086	-0.122668	0.0150187	0.100627
UCHL1	Q9R0P9	0.166885	0.0151517	0.101391
PSMB1	O09061	0.139129	0.0152661	0.101901
PADI2	Q08642	-0.40063	0.0152578	0.101901
RENBP	P82343	-0.405728	0.0153612	0.102408
EIF3L	Q8QZY1	0.176552	0.0155054	0.103241
CAMK2B	P28652	-0.234168	0.015911	0.105809
CORO2A	Q8C0P5	-0.260837	0.0159619	0.106016
G3BP1	P97855	0.249405	0.0159978	0.106122
GJA1	P23242	-0.264415	0.0163849	0.108555
RALGAPA1	Q6GYP7	0.168252	0.0166777	0.110358
SRPK2	O54781	0.123783	0.0167629	0.110763
ATP2B2	Q9R0K7	-0.290346	0.0167804	0.110763
CWC22	Q8C5N3	0.407031	0.0169121	0.111357
CUL1	Q9WTX6	0.201279	0.0169072	0.111357
EIF3M	Q99JX4	0.158304	0.0169669	0.111581
GSTM6	O35660	0.712174	0.0170713	0.112129
SERPINB9	O08797	0.552249	0.0174144	0.114242
SF3B4	Q8QZY9	0.444227	0.0175801	0.114878
UBR3	Q5U430	0.266504	0.0175754	0.114878
GSTM4	Q8R5I6	0.224082	0.0176361	0.114878
UAP1L1	Q3TW96	0.215905	0.0176174	0.114878
PACSIN1	Q61644	-0.189858	0.0176405	0.114878
DGLUCY	Q8BH86	-0.218339	0.0175788	0.114878
SNRNP200	Q6P4T2	0.257142	0.0177279	0.115307
SLC15A2	Q9ES07	0.857938	0.0178094	0.115415
LSM14B	Q8CGC4	0.396189	0.0177751	0.115415
ALDOC	P05063	-0.344797	0.017792	0.115415
DNAJC3	Q91YW3	0.289518	0.0179006	0.115865
TP53BP1	P70399	0.258754	0.0179736	0.116197
FASN	P19096	-0.2226	0.0180071	0.116273
MCEE	Q9D1I5	-0.351055	0.0183325	0.118232
C1QBP	O35658	0.322066	0.0184293	0.118694
POLR2A	P08775	0.25904	0.0184487	0.118694
HCFC1	Q61191	0.22693	0.0185085	0.118935
BCAR3	Q9QZK2	-0.273583	0.0186384	0.119626
APEX1	P28352	0.152744	0.0186957	0.11985
CAMKV	Q3UHL1	-0.347097	0.0187875	0.120294
ZDHHC5	Q8VDZ4	0.500447	0.0190012	0.121417
DSTYK	Q6XUX1	0.398521	0.0190539	0.121417
STX18	Q8VDS8	0.226253	0.0190337	0.121417
ARHGAP5	P97393	-0.165127	0.0190517	0.121417
TLK2	O55047	0.475274	0.0191383	0.121588
COX7A2L	Q61387	0.23138	0.019149	0.121588
GALK2	Q68FH4	0.200495	0.0191126	0.121588
IRF9	Q61179	0.820916	0.0192061	0.121806
FUBP1	Q91WJ8	0.326912	0.019312	0.122087
RUNDC3A	O08576	-0.190395	0.0192757	0.122087
PNKD	Q69ZP3	-0.354383	0.019319	0.122087
RPS2	P25444	0.180481	0.0193841	0.122247
ATP2A2	O55143	-0.213275	0.0193901	0.122247
ARHGAP18	Q8K0Q5	0.620767	0.0195416	0.123057
GOSR1	O88630	0.274238	0.0196449	0.123116
NMNAT3	Q99JR6	0.247152	0.0195995	0.123116
NHLRC2	Q8BZW8	0.233198	0.0196593	0.123116
PBDC1	Q9D0B6	0.217632	0.0196608	0.123116
RDH14	Q9ERI6	0.173312	0.0196894	0.123116
EIPR1	Q8K0G5	-0.388588	0.0196672	0.123116
SLC2A13	Q3UHK1	-0.245926	0.0197863	0.123577
TM9SF3	Q9ET30	0.1436	0.0198307	0.12371
PRKAA1	Q5EG47	0.232142	0.0199582	0.124122
MPRIP	P97434	0.217023	0.0199329	0.124122
NCAM2	O35136	0.127159	0.0199664	0.124122
HNRNPUL2	Q00PI9	0.188034	0.0200115	0.124153
LAMP5	Q9D387	-0.405666	0.0200179	0.124153
CRYZL1	Q921W4	-0.236712	0.0200767	0.124373
EFR3A	Q8BG67	0.279707	0.0201913	0.124794
LRRC57	Q9D1G5	0.164593	0.0201762	0.124794
TRPV2	Q9WTR1	0.246999	0.0205774	0.126886
ECHDC1	Q9D9V3	-0.304768	0.0205586	0.126886
SEPTIN4	P28661	0.171639	0.0206167	0.126891
LDHA	P06151	-0.158082	0.0206257	0.126891
NDUFA2	Q9CQ75	-0.235518	0.0206611	0.126962
SLC39A12	Q5FWH7	-0.244416	0.0206936	0.127016
TMEM237	Q3V0J1	0.507875	0.0208106	0.127587
TXNDC15	Q6P6J9	-0.543538	0.0208383	0.127611
RBM39	Q8VH51	0.4213	0.0209186	0.127886
PGM3	Q9CYR6	0.254582	0.0209859	0.127886
EIF2B5	Q8CHW4	0.195667	0.0210249	0.127886
GRIA4	Q9Z2W8	-0.211297	0.0209952	0.127886
GLUD1	P26443	-0.386989	0.021005	0.127886
GPC5	Q8CAL5	-0.691032	0.021027	0.127886
AFAP1L2	Q5DTU0	0.417622	0.0211862	0.128708
SLC12A4	Q9JIS8	0.233245	0.0213071	0.129296
MRPS9	Q9D7N3	0.132363	0.0214878	0.130244
TIMM44	O35857	0.180252	0.0215434	0.130285
PLP2	Q9R1Q7	-0.628168	0.0215343	0.130285
SNRPA1	P57784	0.229237	0.02163	0.130661
RBM12	Q8R4X3	0.275527	0.0216605	0.130697
PCDHGB4	Q91XX6	-0.438646	0.0217248	0.130937
CTNNBL1	Q9CWL8	0.329337	0.0219985	0.132438
MTCL2	E1U8D0	0.302398	0.0222101	0.133561
DNAJA4	Q9JMC3	0.163787	0.0222355	0.133563
CSPG5	Q71M36	-0.463769	0.0223451	0.134071
FNBP1	Q80TY0	-0.216361	0.0224684	0.134659
CHP1	P61022	0.155364	0.0225447	0.134965
TIMM8A1	Q9WVA2	0.368937	0.0226023	0.135007
UPF1	Q9EPU0	0.125249	0.0225867	0.135007
UROS	P51163	0.203783	0.0226796	0.135317
ARCN1	Q5XJY5	0.272114	0.0227799	0.135462
TCP1	P11983	0.17168	0.0227478	0.135462
USP15	Q8R5H1	-0.139934	0.022764	0.135462
SFPQ	Q8VIJ6	0.172331	0.0230686	0.137026
HYOU1	Q9JKR6	0.197307	0.0232312	0.137838
PJA2	Q80U04	-0.235638	0.0233428	0.138347
GLG1	Q61543	0.115786	0.0234022	0.138545
PSMD4	O35226	0.249134	0.0234443	0.138641
CCT3	P80318	0.177284	0.0235207	0.138939
VAMP1	Q62442	-0.457557	0.0235712	0.139083
CSE1L	Q9ERK4	0.12234	0.0238209	0.140401
TRAPPC10	Q3TLI0	0.272732	0.0238769	0.140576
PTBP3	Q8BHD7	0.471237	0.0239088	0.140609
MAD1L1	Q9WTX8	0.14421	0.0239354	0.14061
PFAS	Q5SUR0	0.187558	0.024001	0.140841
SPR	Q64105	0.211931	0.024059	0.141026
COMMD2	Q8BXC6	0.316001	0.0241147	0.141198
TM9SF2	P58021	0.21329	0.0244246	0.142856
ME3	Q8BMF3	0.144945	0.0245657	0.143524
TERF2IP	Q91VL8	0.190579	0.0248346	0.144936
ZNF638	Q61464	0.265794	0.025228	0.146911
SUGT1	Q9CX34	0.170453	0.025205	0.146911
RBM5	Q91YE7	0.220103	0.0253307	0.147349
HNRNPA3	Q8BG05	0.159477	0.0254357	0.147621
CTTN	Q60598	0.142162	0.0254454	0.147621
FARSB	Q9WUA2	0.13553	0.0255157	0.147621
SYNCRIP	Q7TMK9	0.134141	0.0255014	0.147621
FERMT2	Q8CIB5	-0.204277	0.0254675	0.147621
NT5C	Q9JM14	0.156688	0.0255992	0.147824
ARNT2	Q61324	-1.05745	0.0256061	0.147824
KCNJ16	Q9Z307	-0.579434	0.0257939	0.148747
CD109	Q8R422	0.654842	0.0261846	0.150837
RAVER1	Q9CW46	0.465649	0.0263304	0.151513
CCDC97	Q9DBT3	-0.278361	0.026458	0.152084
RMDN3	Q3UJU9	0.142325	0.026565	0.152371
STXBP5	Q8K400	-0.149828	0.0265437	0.152371
MAN2C1	Q91W89	-0.180973	0.0265978	0.152395
PSMD11	Q8BG32	0.175665	0.0266428	0.152489
DMTN	Q9WV69	-0.202343	0.0266999	0.152652
NUP107	Q8BH74	0.298765	0.0267737	0.152911
DNAJC9	Q91WN1	0.166472	0.0268585	0.153231
DNAJB11	Q99KV1	0.28123	0.0273288	0.155582
TMED4	Q8R1V4	0.269245	0.0273267	0.155582
TCEAL5	Q8CCT4	0.318479	0.0275554	0.156372
RBM10	Q99KG3	0.285481	0.0275414	0.156372
MAP1A	Q9QYR6	-0.172166	0.027551	0.156372
HNRNPLL	Q921F4	0.188142	0.0276291	0.156623
MCAT	Q8R3F5	0.334356	0.0280472	0.158825
NUP62	Q63850	0.283277	0.0280798	0.158841
ZC3HC1	Q80YV2	0.354485	0.0282942	0.159884
QKI	Q9QYS9	-0.239825	0.0285328	0.161063
NFIB	P97863	0.248987	0.028621	0.16139
POLR2I	P60898	0.270342	0.0286812	0.161559
PHGDH	Q61753	-0.166605	0.0289378	0.162661
TMX4	Q8C0L0	-0.19276	0.0289208	0.162661
SERPINB6	Q60854	0.296761	0.0293869	0.16459
RAD21	Q61550	0.256331	0.0293804	0.16459
NAPRT	Q8CC86	-0.362591	0.0293807	0.16459
PGAM5	Q8BX10	-0.418525	0.0294043	0.16459
M6PR	P24668	0.166102	0.0294839	0.16475
HSPB8	Q9JK92	0.137386	0.0294945	0.16475
GTF2E1	Q9D0D5	0.509245	0.0299737	0.167078
PSMB3	Q9R1P1	0.194696	0.0300052	0.167078
TNKS1BP1	P58871	0.128295	0.03	0.167078
PEPD	Q11136	0.298417	0.0301585	0.167756
NACA	P70670	0.256802	0.0303589	0.168696
CTNND1	P30999	0.188154	0.0304801	0.169018
RNF130	Q8VEM1	-0.609653	0.0304792	0.169018
SAFB	D3YXK2	0.20331	0.0305191	0.169058
MEGF9	Q8BH27	-0.28672	0.030557	0.169093
ILF2	Q9CXY6	0.117778	0.0306153	0.16924
TMX3	Q8BXZ1	0.308072	0.0307333	0.169717
PRKRA	Q9WTX2	0.25873	0.0307656	0.169719
TBCB	Q9D1E6	0.101881	0.0308649	0.170091
DNAJA2	Q9QYJ0	0.142071	0.0309365	0.17031
NEGR1	Q80Z24	-0.209332	0.0310649	0.170665
FABP5	Q05816	-0.290168	0.03105	0.170665
CDC42EP4	Q9JM96	-0.318891	0.0312172	0.171326
SCRN1	Q9CZC8	0.154239	0.0312638	0.171405
TTC4	Q8R3H9	0.200152	0.0313429	0.171663
HSPE1	Q64433	0.213455	0.0314244	0.171933
ENTPD3	Q8BFW6	0.813886	0.0314601	0.171952
LSM3	P62311	0.376954	0.0317396	0.173302
CLIP4	Q8CI96	-0.971129	0.0320348	0.174735
CELSR2	Q9R0M0	0.851175	0.0322274	0.17547
CLINT1	Q99KN9	-0.164083	0.0322352	0.17547
HARS2	Q99KK9	0.214692	0.032448	0.176275
PUM2	Q80U58	0.155809	0.0324821	0.176275
SCG3	P47867	-0.384953	0.0324619	0.176275
UCHL5	Q9WUP7	0.191967	0.0325254	0.176331
CAMLG	P49070	0.227654	0.0327949	0.177545
AMPD3	O08739	-0.349699	0.0328158	0.177545
SORD	Q64442	0.231169	0.0329903	0.178105
NUP93	Q8BJ71	0.171592	0.0330195	0.178105
HNRNPL	Q8R081	0.167103	0.0330008	0.178105
SNX32	Q80ZJ7	0.209954	0.0331454	0.178589
PCYT2	Q922E4	-0.159402	0.0331762	0.178589
LRRC75A	Q7TSF4	-0.29046	0.0333983	0.179604
PDE4B	B1AWC9	-0.183162	0.0335	0.17997
DUOX2	A0A494BAW1	0.379717	0.033712	0.180849
FMR1	P35922	0.164349	0.0337991	0.180849
PSMA4	Q9R1P0	0.127444	0.0337718	0.180849
CHRM4	P32211	-0.365363	0.0337392	0.180849
CES1C	P23953	0.271202	0.0338796	0.181098
OMA1	Q9D8H7	0.544311	0.0342212	0.182741
GNPNAT1	Q9JK38	0.573899	0.034557	0.184166
UCHL3	Q9JKB1	0.170152	0.0345498	0.184166
YIPF4	Q8C407	0.25358	0.0346702	0.184585
NCK1	Q99M51	0.114849	0.0347121	0.184624
PSMB10	O35955	0.717344	0.0349548	0.18563
NSDHL	Q9R1J0	-0.222775	0.0349708	0.18563
DDHD1	Q80YA3	-0.374667	0.0351322	0.186302
CDC5L	Q6A068	0.182944	0.0352785	0.186892
NQO1	Q64669	0.448797	0.0356039	0.18836
FBXO6	Q9QZN4	0.275291	0.0356262	0.18836
ACTR3B	Q641P0	-0.305027	0.0357135	0.188635
GAA	P70699	0.281185	0.035945	0.189109
ERP29	P57759	0.277741	0.0358547	0.189109
RRAGA	Q80X95	0.143617	0.0359301	0.189109
TMEM65	Q4VAE3	-0.308723	0.035908	0.189109
RBM45	Q8BHN5	0.551945	0.0360141	0.189263
PREX2	Q3LAC4	-0.274938	0.0360451	0.189263
HSDL2	Q2TPA8	0.265258	0.0360932	0.18933
DHX30	Q99PU8	0.258633	0.036323	0.190162
ME2	Q99KE1	-0.240495	0.0363143	0.190162
HSD17B8	P50171	-0.135437	0.0364086	0.190423
AKR1B1	P45376	0.138307	0.0365732	0.191097
ETFB	Q9DCW4	0.20539	0.0366941	0.191541
RDH13	Q8CEE7	0.355595	0.036773	0.191765
PCDHGA6	Q91XY2	-0.126715	0.0368769	0.19212
HTT	P42859	0.222684	0.037056	0.192864
CARNMT1	Q80UY1	0.604083	0.0372047	0.19345
PRKAR1A	Q9DBC7	0.186388	0.0374082	0.194319
TRIM33	Q99PP7	0.246431	0.0376367	0.195316
PRKCG	P63318	-0.235916	0.037775	0.195653
AMIGO1	Q80ZD8	-0.24816	0.0377462	0.195653
EIF2AK2	Q03963	0.740919	0.0378764	0.195988
ECH1	O35459	0.112848	0.0379271	0.196061
SAFB2	Q80YR5	0.354879	0.0380264	0.196194
PSMC2	P46471	0.164836	0.0380088	0.196194
GTF2F1	Q3THK3	0.23091	0.0382315	0.197062
MDH1	P14152	0.189613	0.0384043	0.197571
ZFYVE1	Q810J8	0.12704	0.0383954	0.197571
KHDC4	Q3TCX3	0.448924	0.0385051	0.197709
ARHGEF18	Q6P9R4	0.161534	0.0384691	0.197709
KALRN	A2CG49	-0.307963	0.0385427	0.197712
SERPINF1	P97298	-0.434241	0.0385907	0.197768
LYNX1	P0DP60	-0.223126	0.0387462	0.198375
SH3KBP1	Q8R550	-0.253117	0.0388645	0.198789
NIPSNAP2	O55126	0.246003	0.038972	0.198958
TDRD7	Q8K1H1	-0.530948	0.0389549	0.198958
RWDD1	Q9CQK7	0.198432	0.0390898	0.199369
COPE	O89079	0.238319	0.0391854	0.199476
PLXNA1	P70206	0.163484	0.0391526	0.199476
ANXA2	P07356	0.540686	0.0393978	0.200366
ACAD11	Q80XL6	-0.293255	0.0396192	0.2013
ACSL3	Q9CZW4	-0.240258	0.0400738	0.203417
BSDC1	Q80Y55	-0.170709	0.040125	0.203483
ATAD1	Q9D5T0	0.169445	0.0403082	0.204218
PRMT5	Q8CIG8	0.134224	0.0403936	0.204457
OSBPL1A	Q91XL9	-0.181593	0.0404719	0.204659
DENND5A	Q6PAL8	0.153529	0.0405256	0.204737
PPP1R3F	Q9JIG4	0.192611	0.0409608	0.20674
MTX3	D3YTP3	0.305694	0.0410596	0.207043
ABHD14B	Q8VCR7	0.303179	0.0411743	0.207425
CHAMP1	Q8K327	0.29311	0.0415571	0.20905
CLSTN3	Q99JH7	-0.60803	0.0415752	0.20905
TMEM87B	Q8BKU8	-0.553674	0.0418081	0.210024
RTN4IP1	Q924D0	0.259199	0.0421803	0.211694
TMEM175	Q9CXY1	0.405923	0.0424108	0.212393
SEPHS1	Q8BH69	0.312571	0.0423976	0.212393
DYNC1I1	O88485	-0.122617	0.0424389	0.212393
NPM1	Q61937	0.29707	0.0425543	0.212589
KRAS	P32883	-0.227323	0.0425577	0.212589
STS	P50427	0.379262	0.0426415	0.212809
AGT	P11859	-0.608401	0.0427786	0.213294
USP7	Q6A4J8	0.195973	0.0429309	0.213654
KCNK2	P97438	-0.481998	0.042911	0.213654
GPX7	Q99LJ6	0.359358	0.0430442	0.214019
NUB1	P54729	0.210411	0.0432669	0.214926
MYH9	Q8VDD5	0.248835	0.0434391	0.215392
NDUFB3	Q9CQZ6	-0.353594	0.0434415	0.215392
TRIL	Q9DBY4	-0.443559	0.0435585	0.215772
PPBP	Q9EQI5	0.680636	0.0436838	0.216122
DTNA	Q9D2N4	-0.260825	0.0437102	0.216122
HEXIM1	Q8R409	0.458269	0.0440314	0.217308
PSMD14	O35593	0.185379	0.0440015	0.217308
HNRNPH1	O35737	0.220821	0.044418	0.218812
RIC3	Q8BPM6	-0.550483	0.0444118	0.218812
NUFIP2	Q5F2E7	0.180323	0.0446852	0.219926
NECAP2	Q9D1J1	-0.13038	0.0447599	0.22009
TPPP	Q7TQD2	-0.214179	0.0448326	0.220245
NRF1	Q9WU00	0.326673	0.0449271	0.220304
IGF1R	Q60751	0.22001	0.0449015	0.220304
CYTH3	O08967	0.483306	0.045282	0.221791
PHLPP1	Q8CHE4	-0.330664	0.0453135	0.221791
ZCCHC8	Q9CYA6	0.234355	0.0454642	0.222325
PSMD12	Q9D8W5	0.25834	0.0455188	0.222357
ADRM1	Q9JKV1	0.210977	0.0455617	0.222357
BRINP1	Q920P3	-0.297295	0.0455956	0.222357
CLTB	Q6IRU5	-0.141832	0.0457494	0.222903
PHACTR1	Q2M3X8	-0.383127	0.0460341	0.224086
PRKAG1	O54950	0.253575	0.0462603	0.224982
DNAJB12	Q9QYI4	0.196475	0.0464528	0.225712
BCLAF1	Q8K019	0.435622	0.0466086	0.226112
PCDHGB6	Q91XX4	-0.239008	0.0466197	0.226112
MRPS35	Q8BJZ4	0.135988	0.0466818	0.226208
INSR	P15208	0.159597	0.0468388	0.226763
NEB	A0A571BF58	-0.344344	0.0471948	0.228279
RNH1	Q91VI7	0.20807	0.0473644	0.228685
RPL18A	P62717	0.178739	0.0473333	0.228685
AARSD1	Q3THG9	0.20176	0.0474681	0.228979
ABHD6	Q8R2Y0	-0.201836	0.0477433	0.230099
CFAP20	Q8BTU1	0.383489	0.0481093	0.231237
DSTN	Q9R0P5	0.112363	0.048103	0.231237
AAK1	Q3UHJ0	-0.153295	0.0480634	0.231237
PSMB8	P28063	0.566838	0.0481863	0.231398
PID1	Q3UBG2	-0.30125	0.0483766	0.232103
-	Q5EBG8	0.368603	0.0484693	0.23234
SBDS	P70122	0.179646	0.0486813	0.233088
FZD7	Q61090	-0.390094	0.0487129	0.233088
GCC2	Q8CHG3	0.101133	0.0488189	0.233386
DNAJA3	Q99M87	0.180445	0.0488714	0.233428
COG6	Q8R3I3	0.187386	0.0490126	0.233685
IDH3A	Q9D6R2	0.135852	0.0489716	0.233685
SRP72	F8VQC1	0.121809	0.0494717	0.235607
SLC25A23	Q6GQS1	-0.162502	0.0495039	0.235607
HSPA13	Q8BM72	0.23528	0.049657	0.235915
DECR1	Q9CQ62	0.186586	0.049634	0.235915
LFNG	O09010	-0.424004	0.0497151	0.235981
SRPRA	Q9DBG7	-0.618869	0.049899	0.236644
DENND4C	A6H8H2	0.211914	0.050379	0.238123
EXOG	Q8C163	-0.162734	0.0503376	0.238123
NAPB	P28663	-0.300466	0.0502559	0.238123
VGF	Q0VGU4	-0.567971	0.0503893	0.238123
INPP5F	Q8CDA1	0.115523	0.0505122	0.238493
PPP1R3D	A2AJW4	0.543247	0.0506866	0.238893
PRDX4	O08807	0.157131	0.0506752	0.238893
KANK1	E9Q238	0.222647	0.0509678	0.23985
ARHGAP44	Q5SSM3	-0.109313	0.0509793	0.23985
TFAM	P40630	0.113574	0.0514738	0.241963
NCK2	O55033	0.208268	0.0515943	0.242316
SLC8A2	Q8K596	-0.25619	0.0519638	0.243837
PGS1	Q8BHF7	-0.207173	0.0521268	0.244113
KCNC1	P15388	-0.352388	0.0521598	0.244113
GNAL	Q8CGK7	-0.471182	0.0520794	0.244113
S100A11	P50543	0.625813	0.0523099	0.244601
SRP54	P14576	0.176238	0.0524231	0.244916
PITPNM1	O35954	-0.0740812	0.0526679	0.245845
PPP3CA	P63328	-0.361552	0.0527988	0.246241
PXK	Q8BX57	-0.503335	0.0528702	0.246359
ASPG	A0JNU3	0.628283	0.0529576	0.246551
CRELD2	Q9CYA0	0.305547	0.0530596	0.24681
SH3GLB2	Q8R3V5	-0.161004	0.053816	0.250111
UFSP2	Q99K23	0.564054	0.0538896	0.250235
MDH2	P08249	0.141358	0.0539847	0.250459
CYBC1	Q3TYS2	0.319493	0.0541728	0.250896
NPL	Q9DCJ9	-0.282333	0.0541523	0.250896
TKTL1	Q99MX0	-0.388199	0.0542209	0.250901
THNSL2	Q80W22	0.250691	0.0545896	0.25217
PTPN1	P35821	0.152181	0.054582	0.25217
SIRT2	Q8VDQ8	-0.133095	0.0547643	0.252759
VRK1	Q80X41	0.341291	0.0548651	0.252966
SLC7A2	P18581	0.119349	0.0549515	0.252966
CYP51A1	Q8K0C4	-0.292437	0.054938	0.252966
ADPGK	Q8VDL4	0.135432	0.0550194	0.253061
KSR2	Q3UVC0	0.722668	0.0552422	0.253731
GSTZ1	Q9WVL0	-0.180544	0.0552602	0.253731
YBX3	Q9JKB3	0.465127	0.0553414	0.253886
WNK1	P83741	0.199786	0.0554305	0.254076
AKAP11	E9Q777	0.302011	0.0556474	0.254852
SCN2A	B1AWN6	-0.168946	0.0558007	0.255335
SLC38A3	Q9DCP2	-0.237126	0.055861	0.255392
SRSF3	P84104	0.167812	0.0563096	0.257222
BICD1	Q8BR07	0.231395	0.0564231	0.257521
MIGA2	Q8BK03	0.212608	0.0565582	0.257917
GFUS	P23591	-0.123746	0.0566786	0.258246
ZNFX1	Q8R151	0.19123	0.0567661	0.258424
CIBAR2	Q3V2J0	-0.378595	0.0571384	0.259897
APIP	Q9WVQ5	0.205439	0.0572513	0.260189
CACNA2D2	Q6PHS9	-0.437099	0.0573686	0.2605
CTBP2	P56546	0.154811	0.0574883	0.260822
EEF1A1	P10126	0.20264	0.0576316	0.26125
TTC9	Q3V038	0.201538	0.0578087	0.261831
EIF4A1	P60843	0.161608	0.0581378	0.263098
UBXN1	Q922Y1	0.122329	0.0583646	0.263901
S100A4	P07091	0.484104	0.0588269	0.265352
FAM234B	Q8BYI8	-0.157147	0.0588216	0.265352
FEZ1	Q8K0X8	-0.22352	0.0588345	0.265352
SH3GLB1	Q9JK48	-0.155612	0.0589427	0.265615
LRCH1	P62046	0.263253	0.0590598	0.265919
UBAP2L	Q80X50	0.169459	0.0595836	0.268051
SLK	O54988	0.0636989	0.0596954	0.268328
NTSR2	P70310	-0.466418	0.0598886	0.26897
KLHDC7A	A2APT9	0.180651	0.0599996	0.269242
GFRA1	P97785	-0.368343	0.0600769	0.269363
RAPGEF4	Q9EQZ6	-0.154639	0.0601355	0.269399
CMPK2	Q3U5Q7	0.458658	0.0605766	0.271147
EIF3C	Q8R1B4	0.148811	0.060638	0.271195
TMPO	Q61033	0.196288	0.0608822	0.27206
EHD3	Q9QXY6	0.167607	0.0611887	0.273201
UBR4	A2AN08	0.139357	0.0612831	0.273393
BOLA1	Q9D8S9	0.374581	0.0615158	0.273809
STARD5	Q9EPQ7	0.262479	0.06153	0.273809
DYNLL2	Q9D0M5	-0.287495	0.0614337	0.273809
USP10	P52479	0.186406	0.0618547	0.275024
NCOA1	P70365	0.157776	0.0620459	0.275447
S1PR1	O08530	-0.2505	0.062053	0.275447
ANKRD49	Q8VE42	0.329674	0.0626782	0.277992
WTAP	Q9ER69	-0.28864	0.0630585	0.279214
GABRA4	Q9D6F4	-0.322723	0.0630565	0.279214
DNAJC5	P60904	-0.209259	0.0632002	0.27961
TTC7B	E9Q6P5	-0.149753	0.0635181	0.280784
PHYHIPL	Q8BGT8	-0.213379	0.063716	0.281426
KCNIP3	Q9QXT8	-0.253569	0.0638189	0.281647
NUDCD3	Q8R1N4	0.164168	0.0640012	0.282218
GABPA	Q00422	0.249643	0.0640642	0.282263
MDK	P12025	0.526037	0.0642946	0.282265
MBLAC2	Q8BL86	0.229778	0.0642158	0.282265
DIP2B	Q3UH60	0.161378	0.0642038	0.282265
PPFIA3	P60469	-0.135958	0.064329	0.282265
DNM1	P39053	-0.171883	0.0642415	0.282265
CCNY	Q8BGU5	0.160838	0.0646722	0.283306
ATP1A2	Q6PIE5	-0.150969	0.0646641	0.283306
FDFT1	P53798	-0.269701	0.0648774	0.283972
SNRPC	Q62241	0.389113	0.065111	0.284761
DGKE	Q9R1C6	0.219187	0.0658134	0.287127
DARS1	Q922B2	0.153305	0.0657365	0.287127
ATG3	Q9CPX6	-0.14539	0.0658059	0.287127
USP5	P56399	0.119177	0.0660015	0.287713
ACSL6	Q91WC3	-0.246985	0.0661584	0.288161
SEL1L	Q9Z2G6	0.107497	0.0664474	0.289184
FUNDC2	Q9D6K8	0.297378	0.0665358	0.289333
MRPS31	Q61733	0.200689	0.0668048	0.290267
VAMP7	P70280	0.171912	0.0674336	0.292761
LANCL1	O89112	-0.158112	0.0675456	0.293009
TBC1D5	Q80XQ2	-0.150052	0.0676554	0.293247
VCP	Q01853	0.190128	0.06776	0.293462
FOCAD	A2AKG8	0.520559	0.0678577	0.293647
RAE1	Q8C570	0.168709	0.0679989	0.29402
TOP1	Q04750	0.238313	0.068054	0.29402
MOB1B	Q8BPB0	0.450409	0.0681751	0.294305
BTF3	Q64152	0.185709	0.0683312	0.294741
NUDT10;NUDT11	P0C027;P0C028	0.130329	0.0686774	0.295995
INPP4A	Q9EPW0	-0.081186	0.0687956	0.296265
LACTB	Q9EP89	-0.226833	0.0692076	0.297799
PATZ1	Q5NBY9	0.606961	0.0693668	0.297973
DNAJC13	D4AFX7	0.317809	0.0694712	0.297973
PTDSS2	Q9Z1X2	0.193618	0.0694514	0.297973
ALG5	Q9DB25	0.171254	0.069349	0.297973
PREB	Q9WUQ2	-0.146481	0.0695833	0.298214
HSPA1A	Q61696	0.318727	0.0700931	0.300158
PRCC	Q9EQC8	0.278422	0.070468	0.301281
SELENOI	Q80TA1	-0.295212	0.0704485	0.301281
ILKAP	Q8R0F6	0.229077	0.0705664	0.30146
STX1B	P61264	-0.208905	0.0709266	0.302756
TCN2	O88968	-0.190091	0.0710967	0.30324
CYB5R3	Q9DCN2	0.264442	0.0712619	0.303631
NCKIPSD	Q9ESJ4	-0.0773897	0.0713021	0.303631
TSFM	Q9CZR8	0.173252	0.0713958	0.303788
LGALS1	P16045	0.31258	0.0715325	0.304127
ACSS2	Q9QXG4	-0.215031	0.0716866	0.30454
OSGEP	Q8BWU5	0.161967	0.0718425	0.304959
GCA	Q8VC88	0.362843	0.0724514	0.3073
PPA1	Q9D819	0.134235	0.0727547	0.308264
ROBO1	O89026	-0.322065	0.0727943	0.308264
BACE1	P56818	-0.480247	0.0730422	0.309069
NAMPT	Q99KQ4	0.187548	0.0731797	0.309289
UBE4B	Q9ES00	0.161165	0.0732679	0.309289
ADGRL3	Q80TS3	-0.13972	0.0732293	0.309289
HP1BP3	Q3TEA8	0.31173	0.07376	0.31112
ACOT2	Q9QYR9	0.360383	0.0739775	0.3113
CCDC90B	Q8C3X2	0.210731	0.0738953	0.3113
KCNMA1	Q08460	-0.185573	0.0739442	0.3113
SIPA1L2	Q80TE4	-0.327609	0.074328	0.312529
BMERB1	Q8R1Y2	-0.4023	0.0744674	0.312868
SRSF11	Q3UIX4	0.447352	0.0747344	0.313744
GMPS	Q3THK7	0.155278	0.0751313	0.315162
DEPTOR	Q570Y9	0.457787	0.0751968	0.315189
STIP1	Q60864	0.224171	0.0753673	0.31563
SIRT5	Q8K2C6	0.200965	0.0754793	0.31563
C2CD4C	Q5HZI2	-0.416901	0.0754593	0.31563
FAM120B	Q6RI63	0.159033	0.0755399	0.315636
METAP1	Q8BP48	0.177732	0.0757136	0.316115
NRCAM	Q810U4	-0.0598339	0.0760404	0.317231
LPIN2	Q99PI5	0.321158	0.0763039	0.318082
TUBA1A	P68369	0.31162	0.076711	0.318783
SNX5	Q9D8U8	0.187962	0.0766336	0.318783
LTA4H	P24527	0.166883	0.0766244	0.318783
VPS50	Q8CI71	-0.15853	0.076705	0.318783
DYNC1LI1	Q8R1Q8	0.132886	0.077122	0.320242
GMPPB	Q8BTZ7	-0.158758	0.0771895	0.320273
PGRMC2	Q80UU9	0.191885	0.0772913	0.320447
DCAKD	Q8BHC4	0.121113	0.0773774	0.320555
SYPL1	O09117	0.310407	0.0776655	0.321499
SACM1L	Q9EP69	0.162625	0.0782995	0.323872
DHODH	O35435	0.458912	0.0786361	0.325013
AP1G1	P22892	0.180434	0.0787776	0.325171
TTYH2	Q3TH73	-0.269064	0.0787961	0.325171
USP32	F8VPZ3	0.19405	0.0788631	0.325196
GRIA2	P23819	-0.242247	0.0789494	0.325301
SNAP23	O09044	0.229864	0.0790738	0.325314
DPCD	Q8BPA8	-0.479154	0.0790744	0.325314
CDK11B	P24788	-0.356229	0.0792328	0.325714
PCDH10	E9PX28	-0.0553349	0.0795763	0.326624
GUCY1B1	O54865	-0.156442	0.0795382	0.326624
BTD	Q8CIF4	0.409108	0.0800826	0.327946
PRKCSH	O08795	0.132752	0.0799599	0.327946
CNP	P16330	-0.270107	0.0800309	0.327946
TMX1	Q8VBT0	0.316071	0.0803355	0.328226
CIRBP	P60824	0.171638	0.0803338	0.328226
SLC6A11	P31650	-0.570194	0.0802889	0.328226
GAD1	P48318	-0.199477	0.0806271	0.329166
SLC12A2	P55012	0.182814	0.0811948	0.33123
PCDHGA9	Q91XX9	0.345712	0.0814615	0.331811
NLGN2	Q69ZK9	-0.0981753	0.0814432	0.331811
ELAVL2	Q60899	-0.129936	0.0816434	0.332045
PPP3R1	Q63810	-0.188912	0.0816395	0.332045
PPME1	Q8BVQ5	0.114266	0.0818102	0.332471
PRRT1	O35449	-0.275974	0.0819111	0.332628
NRXN1	Q9CS84	-0.195986	0.0823606	0.334161
ADGRB3	Q80ZF8	-0.199806	0.0824138	0.334161
THTPA	Q8JZL3	0.23944	0.082725	0.335063
DHRS7	Q9CXR1	0.156606	0.0827618	0.335063
SV2B	Q8BG39	-0.347732	0.083022	0.335862
PSMC3	O88685	0.184006	0.0832208	0.336411
YY1	Q00899	0.354087	0.0834019	0.336633
CCNYL1	D3YUJ3	-0.312768	0.0833854	0.336633
SCAI	Q8C8N2	-0.213358	0.083592	0.337146
LRTM2	Q8BGX3	-0.314242	0.0840906	0.338901
CACYBP	Q9CXW3	0.183565	0.0841739	0.338981
CNBP	P53996	0.182556	0.0844135	0.339689
UBAP2	Q91VX2	0.265534	0.0845058	0.339805
ERH	P84089	0.357648	0.0848405	0.340894
MANF	Q9CXI5	0.230127	0.0855373	0.343177
WASL	Q91YD9	-0.110708	0.0854759	0.343177
PIP4K2A	O70172	-0.191106	0.0858972	0.344363
PDIA6	Q922R8	0.185717	0.0860534	0.34473
CISD3	B1AR13	-0.200891	0.0864447	0.346038
EPN2	Q8CHU3	-0.158771	0.0865823	0.346329
VPS26A	P40336	0.16645	0.0867366	0.346687
CAMK2G	Q923T9	-0.122478	0.0868036	0.346695
DDX42	Q810A7	0.165457	0.086902	0.346829
CLIC4	Q9QYB1	0.261612	0.0871062	0.347125
MATK	P41242	-0.244247	0.0870592	0.347125
QSOX1	Q8BND5	0.402238	0.0877479	0.348421
CUL5	Q9D5V5	0.148606	0.0877577	0.348421
CDC42	P60766	0.107946	0.0877016	0.348421
RRAGC	Q99K70	0.0804872	0.0875226	0.348421
SCARA3	Q8C850	-0.356907	0.0877055	0.348421
CHRM1	P12657	-0.301496	0.0878306	0.348451
MICU1	Q8VCX5	0.173751	0.0880168	0.348672
PGBD5	D3YZI9	-0.14817	0.0879927	0.348672
RARS1	Q9D0I9	0.115591	0.0885793	0.35064
GK	Q64516	-0.15134	0.0888389	0.351407
CFDP1	O88271	0.293994	0.0892862	0.352828
LGALSL	Q8VED9	-0.130136	0.0893302	0.352828
SYNPO2	Q91YE8	0.407794	0.0895171	0.353305
TPM4	Q6IRU2	0.287678	0.0897222	0.353331
PPIB	P24369	0.242007	0.0896536	0.353331
NUDT21	Q9CQF3	0.23163	0.0896944	0.353331
TNK2	O54967	-0.426129	0.0898604	0.353614
DAP3	Q9ER88	0.133976	0.0899496	0.353705
NUCB2	P81117	0.294174	0.0903045	0.354839
CALR	P14211	0.327048	0.09061	0.355346
DUSP3	Q9D7X3	0.168286	0.0906333	0.355346
JAKMIP1	Q8BVL9	-0.18556	0.0905385	0.355346
GSN	P13020	-0.178284	0.0912484	0.357256
PHACTR3	Q8BYK5	-0.320029	0.0912543	0.357256
NUP133	Q8R0G9	0.239011	0.0915614	0.358196
IBA57	Q8CAK1	0.145193	0.0916738	0.358373
PPP4R2	Q0VGB7	0.139819	0.0918776	0.358907
H2AX	P27661	0.227069	0.0919616	0.358973
F13A1	Q8BH61	0.700025	0.0924278	0.360529
EXOC1	Q8R3S6	0.0718205	0.0928446	0.361363
GSTM5	P48774	-0.22559	0.0928078	0.361363
CERS1	P27545	-0.28137	0.09273	0.361363
PM20D1	Q8C165	-0.224193	0.0943665	0.367019
MAPK14	P47811	0.183891	0.0946821	0.367979
ATG14	Q8CDJ3	-0.377078	0.0948055	0.36819
GNAS	Q6R0H7	0.0945655	0.0949668	0.368549
NENF	Q9CQ45	0.265072	0.0951309	0.368917
HNRNPD	Q60668	0.0778049	0.0954604	0.369926
TSC2	Q61037	0.174859	0.0958527	0.37064
CAMSAP2	Q8C1B1	0.141262	0.0958028	0.37064
NAXD	Q9CZ42	-0.133781	0.0957507	0.37064
CANX	P35564	0.211942	0.0962242	0.371807
SARS1	P26638	0.0607585	0.0962988	0.371826
ALYREF	O08583	0.206783	0.0964651	0.372199
EIF3J1	Q3UGC7	0.137319	0.0966129	0.372231
VPS33B	P59016	0.134772	0.0965557	0.372231
ASAH1	Q9WV54	-0.0864184	0.096781	0.37261
FZD2	Q9JIP6	-0.517183	0.0975729	0.375118
MGMT	P26187	0.218385	0.0977168	0.375401
SLC12A5	Q91V14	-0.148648	0.0978318	0.375573
DCUN1D1	Q9QZ73	0.1362	0.0982798	0.377022
IQGAP1	Q9JKF1	0.227877	0.0983622	0.377067
PRKCE	P16054	-0.121829	0.0987225	0.377906
FXYD6	Q9D164	-0.296465	0.0986586	0.377906
FCSK	Q7TMC8	-0.330954	0.0988924	0.378285
UBAC1	Q8VDI7	0.193039	0.0997989	0.381479
GPN1	Q8VCE2	-0.88058	0.0999961	0.381959
CLPX	Q9JHS4	0.108389	0.100286	0.382793
DAAM2	Q80U19	-0.338272	0.100398	0.382946
EIF2A	Q8BJW6	0.116019	0.10129	0.386072
LETM1	Q9Z2I0	0.0857114	0.101383	0.386151
GCN1	E9PVA8	0.190781	0.101523	0.38641
TMF1	B9EKI3	-0.0973484	0.101725	0.386902
SERPINB1A	Q9D154	-0.366012	0.101803	0.386924
MTSS1	Q8R1S4	0.225609	0.102188	0.388112
DDX1	Q91VR5	0.0704582	0.102432	0.388762
CSTF3	Q99LI7	0.181933	0.102673	0.388847
LRFN1	Q2WF71	0.164908	0.102599	0.388847
KATNAL1	Q8K0T4	-0.21182	0.102659	0.388847
A2M	Q6GQT1	0.697171	0.102913	0.389205
CNTF	P51642	0.493746	0.102894	0.389205
TTC38	A3KMP2	0.154577	0.103363	0.389251
BSG	P18572	-0.144489	0.103129	0.389251
SFXN5	Q925N0	-0.171238	0.103317	0.389251
SYN3	Q8JZP2	-0.193521	0.103024	0.389251
ABAT	P61922	-0.231937	0.10329	0.389251
VAT1L	Q80TB8	-0.37402	0.103343	0.389251
GNPDA2	Q9CRC9	0.186171	0.10378	0.389996
CHID1	Q922Q9	0.120665	0.103689	0.389996
PREP	Q9QUR6	0.110835	0.103722	0.389996
PARP1	P11103	0.421149	0.104142	0.39008
ASCC1	Q9D8Z1	0.188458	0.104074	0.39008
SRSF9	Q9D0B0	0.185014	0.103953	0.39008
SH2B1	Q91ZM2	0.16461	0.104167	0.39008
PPM1F	Q8CGA0	-0.135755	0.103877	0.39008
KCTD12	Q6WVG3	-0.281284	0.104497	0.391039
WBP2	P97765	0.186581	0.104758	0.391474
AIMP1	P31230	0.132431	0.10476	0.391474
PCDH17	E9PXF0	-0.217298	0.105489	0.393925
TTLL12	Q3UDE2	0.135437	0.105631	0.394179
PSD	Q5DTT2	-0.205111	0.105983	0.395218
PACS1	Q8K212	-0.110699	0.106086	0.395323
CCS	Q9WU84	0.146364	0.106307	0.395873
PRPF3	Q922U1	0.280794	0.106439	0.396085
TMEM43	Q9DBS1	0.298493	0.106621	0.396488
RPRD1A	Q8VDS4	0.142182	0.106839	0.396747
APBA1	B2RUJ5	-0.126884	0.106797	0.396747
ATP5F1E	P56382	-0.194583	0.107159	0.397659
KCNA2	P63141	-0.195854	0.107661	0.399242
PDXDC1	Q99K01	0.0953099	0.108116	0.400651
CHMP7	Q8R1T1	-0.170472	0.108292	0.401027
KARS1	Q99MN1	0.176736	0.1086	0.40161
CACNA1E	Q61290	-0.47125	0.10856	0.40161
SIL1	Q9EPK6	0.188922	0.108934	0.40201
CDH11	P55288	-0.131513	0.108845	0.40201
ISOC2A	P85094	-0.266576	0.108934	0.40201
ATL1	Q8BH66	0.0754955	0.109051	0.402164
R3HDM1	E9Q9Q2	0.208018	0.109375	0.402696
COPG1	Q9QZE5	0.20178	0.109289	0.402696
SMPD1	Q04519	0.0990897	0.109422	0.402696
DNAJB14	Q149L6	0.113931	0.109698	0.403435
GPT	Q8QZR5	-0.340719	0.10988	0.403828
PRPF6	Q91YR7	0.1753	0.110141	0.404508
SLITRK2	Q810C0	-0.225465	0.110386	0.405128
EEF1E1	Q9D1M4	0.290242	0.110514	0.405321
PPP1R12B	Q8BG95	0.238159	0.110609	0.405388
CYP2J6	O54750	-0.492193	0.110719	0.405515
GDPD2	Q9ESM6	-0.391868	0.111162	0.406857
MRPS23	Q8VE22	0.252705	0.111414	0.407501
HSP90AB1	P11499	0.185524	0.111953	0.409145
TSC1	Q9EP53	0.0743247	0.112017	0.409145
MTRES1	Q9CQF4	0.296714	0.112473	0.409605
AOX1	O54754	0.177751	0.112368	0.409605
ITGB1	P09055	0.166622	0.112526	0.409605
PRRC2C	Q3TLH4	0.106415	0.112386	0.409605
DYNC2I2	Q5U4F6	-0.329213	0.112412	0.409605
GFM2	Q8R2Q4	0.309212	0.112674	0.409862
HNRNPM	Q9D0E1	0.156628	0.113186	0.410901
RNF20	Q5DTM8	0.146244	0.113081	0.410901
HPCA	P84075	-0.259553	0.11319	0.410901
NDUFS3	Q9DCT2	-0.0801292	0.113493	0.41172
RPLP0	P14869	0.134525	0.113902	0.412923
NFKBIA	Q9Z1E3	0.240936	0.114019	0.413069
IFT22	Q9DAI2	0.152025	0.11434	0.413265
EPRS1	Q8CGC7	0.11506	0.114615	0.413265
NFIA	Q02780	0.113973	0.114591	0.413265
ADSS2	P46664	0.0993481	0.114537	0.413265
CAPZA2	P47754	-0.048407	0.114521	0.413265
WWC1	Q5SXA9	-0.101102	0.114611	0.413265
TST	P52196	-0.290895	0.114392	0.413265
HDAC1	O09106	0.195117	0.115091	0.41442
CNKSR2	Q80YA9	-0.194023	0.115032	0.41442
GNAI1	B2RSH2	-0.106465	0.115196	0.414521
UBE2Q1	Q7TSS2	0.203722	0.115389	0.414933
PRPS1L1	Q8C5R8	0.180093	0.115924	0.416579
NR3C1	P06537	-0.174148	0.116342	0.417565
ACHE	P21836	-0.438036	0.116355	0.417565
EWSR1	Q61545	0.254047	0.116633	0.41827
CCDC186	Q8C9S4	-0.793759	0.116708	0.41827
MYD88	P22366	0.286377	0.117822	0.421503
PPIH	Q9D868	0.244607	0.117777	0.421503
PLEKHB1	Q9QYE9	-0.374471	0.117847	0.421503
MIX23	Q8R3Q6	0.199455	0.118163	0.422351
ATP5F1D	Q9D3D9	0.327677	0.118333	0.422676
TRIP12	G5E870	0.248252	0.118551	0.423105
SPTB	P15508	-0.118798	0.118612	0.423105
PLCD4	Q8K3R3	0.12244	0.119017	0.424265
BLTP3B	A2RSJ4	0.150879	0.1192	0.424633
ADPRH	P54923	-0.122547	0.119324	0.424792
SEC14L2	Q99J08	-0.147466	0.11955	0.425315
CRTAC1	Q8R555	-0.313806	0.119923	0.426356
MGST1	Q91VS7	0.317984	0.120118	0.426716
DNER	Q8JZM4	-0.217398	0.120184	0.426716
QNG1	G3X8U3	0.187559	0.120345	0.426722
BNIP1	Q6QD59	0.129262	0.120276	0.426722
RBM3	O89086	0.398022	0.120502	0.426749
UBE2R2	Q6ZWZ2	0.134013	0.120513	0.426749
LUC7L2	Q7TNC4	0.212795	0.120735	0.427252
EDC3	Q8K2D3	0.194146	0.121301	0.428122
RIT1	P70426	0.144809	0.121161	0.428122
ZFR	O88532	0.098554	0.121191	0.428122
GLTP	Q9JL62	-0.152211	0.121256	0.428122
LUC7L3	Q5SUF2	0.316839	0.121432	0.428299
CHKB	O55229	0.125763	0.121529	0.428358
GGA1	Q8R0H9	0.153763	0.121778	0.428833
CNIH2	O35089	-0.336592	0.121824	0.428833
CCT2	P80314	0.145791	0.121944	0.428971
PLTP	P55065	-0.342513	0.122069	0.429131
PLPPR3	Q7TPB0	-0.233048	0.12238	0.42994
ABCB1A	P21447	0.161281	0.122907	0.431245
MARK3	Q03141	-0.0954873	0.122913	0.431245
CAVIN1	O54724	0.588462	0.123258	0.431598
UMPS	P13439	0.176051	0.123254	0.431598
POLR2B	Q8CFI7	0.115968	0.123197	0.431598
CZIB	Q8BHG2	0.102253	0.123337	0.431598
PSAP	Q61207	-0.220259	0.123556	0.432082
EXOSC6	Q8BTW3	0.345649	0.123866	0.432449
HMGB3	O54879	0.339455	0.124044	0.432449
BYSL	O54825	0.304841	0.124042	0.432449
FN1	P11276	0.243887	0.124207	0.432449
EMD	O08579	0.213888	0.124228	0.432449
SUN2	Q8BJS4	0.204944	0.124209	0.432449
PIK3C3	Q6PF93	-0.184904	0.123802	0.432449
ACOT9	Q9R0X4	0.107235	0.124835	0.434278
ZMAT2	Q9CPW7	0.321854	0.124957	0.434422
HMGCS1	Q8JZK9	-0.226523	0.125818	0.43713
FRRS1L	B1AXV0	-0.301073	0.125982	0.437415
DOCK1	Q8BUR4	-0.274549	0.12648	0.438857
DNAJC7	Q9QYI3	0.151283	0.12687	0.439925
TRAPPC4	Q9ES56	0.122014	0.127034	0.440209
PPCDC	Q8BZB2	0.341231	0.127371	0.441091
AP3B1	Q9Z1T1	0.22284	0.128208	0.442268
IST1	Q9CX00	0.146694	0.127991	0.442268
TMOD2	Q9JKK7	0.0566966	0.127908	0.442268
ADGRB1	Q3UHD1	-0.106229	0.128156	0.442268
SESN3	Q9CYP7	-0.145252	0.128009	0.442268
WWOX	Q91WL8	-0.220861	0.128112	0.442268
BTG4	O70552	-0.47944	0.128615	0.443385
FKBP10	Q61576	0.150007	0.128874	0.443704
ITFG1	Q99KW9	0.0941184	0.128859	0.443704
UBQLN2	Q9QZM0	-0.122498	0.129177	0.444462
GLRX	Q9QUH0	0.162469	0.129859	0.44635
TCEA1	P10711	0.158032	0.129893	0.44635
PCNP	Q6P8I4	0.201892	0.130122	0.446368
SAMM50	Q8BGH2	0.0911608	0.130087	0.446368
LMCD1	Q8VEE1	-0.350114	0.130194	0.446368
FBXO3	Q9DC63	0.14583	0.130669	0.447578
CTSA	P16675	0.0920109	0.130882	0.447856
CORO2B	Q8BH44	-0.110248	0.130918	0.447856
MICALL2	Q3TN34	0.316051	0.131847	0.450743
FAM131B	Q3TY60	-0.20183	0.132119	0.451387
FLII	Q9JJ28	0.182025	0.133389	0.45504
PRUNE1	Q8BIW1	0.0966866	0.133444	0.45504
CUL4A	Q3TCH7	0.0903048	0.133408	0.45504
PLCB3	P51432	-0.188998	0.133832	0.456072
UBE2O	Q6ZPJ3	0.0840724	0.133986	0.456306
EPB41L1	Q9Z2H5	-0.12753	0.134444	0.457571
NCBP2	Q9CQ49	0.214704	0.134679	0.457634
GOLGA2	Q921M4	0.123556	0.13456	0.457634
TIAM2	Q6ZPF3	-0.266836	0.134719	0.457634
TIMM23	Q9WTQ8	0.166409	0.135002	0.458302
GATB	Q99JT1	0.288381	0.135901	0.459894
SEC22B	O08547	0.194201	0.135702	0.459894
PTGR3	Q8BGC4	0.0805288	0.13567	0.459894
CNTN1	P12960	-0.112905	0.135881	0.459894
PDE1A	Q61481	-0.197448	0.135809	0.459894
TMEM126A	Q9D8Y1	0.379991	0.136327	0.46075
BRSK2	Q69Z98	-0.12414	0.136252	0.46075
UBE2M	P61082	0.0644681	0.137204	0.463421
IFNGR1	P15261	0.135083	0.137533	0.464014
ASTN2	Q80Z10	-0.297632	0.137553	0.464014
GAS7	Q60780	-0.180117	0.137921	0.46496
CALB2	Q08331	-0.400914	0.138387	0.466238
RFX3	P48381	-0.282822	0.138539	0.466456
NPTX1	Q62443	-0.179863	0.138748	0.466863
TMEM62	Q8BXJ9	-0.230047	0.138953	0.467261
RBMXL1	Q91VM5	0.282243	0.13911	0.467492
NMT1	O70310	0.0864161	0.139754	0.469361
IARS2	Q8BIJ6	0.0613751	0.141126	0.473376
FGD4	Q91ZT5	-0.108238	0.141094	0.473376
AFG3L2	Q8JZQ2	0.0806746	0.141524	0.47441
SMAD2	Q62432	0.118488	0.141862	0.475245
TOR1B	Q9ER41	0.210219	0.142192	0.476052
SERPINH1	P19324	0.275615	0.142828	0.477583
EIF3B	Q8JZQ9	0.114694	0.142799	0.477583
EGFR	Q01279	-0.127494	0.14311	0.477687
RAB3B	Q9CZT8	-0.209753	0.143127	0.477687
MYORG	Q69ZQ1	-0.222358	0.142994	0.477687
MGLL	O35678	-0.330279	0.143303	0.477975
ITGB6	Q9Z0T9	0.319353	0.14356	0.478532
FDX1	P46656	0.147485	0.143794	0.478554
ACADVL	P50544	0.131403	0.143835	0.478554
CUL4B	A2A432	0.0883511	0.143704	0.478554
WASHC2	Q6PGL7	-0.179067	0.144328	0.479894
CAPRIN1	Q60865	0.149844	0.144589	0.480164
CACNA2D1	O08532	-0.163534	0.144506	0.480164
TRAK1	Q6PD31	-0.161331	0.145004	0.480944
PHC3	Q8CHP6	-0.205385	0.144939	0.480944
RHEB	Q921J2	-0.122693	0.145137	0.481086
AGFG1	Q8K2K6	0.164904	0.145713	0.482697
COPS3	O88543	-0.14055	0.146154	0.483858
TMEM63B	Q3TWI9	0.121459	0.146782	0.485636
AK5	Q920P5	-0.253416	0.147096	0.486073
NDEL1	Q9ERR1	-0.295078	0.14706	0.486073
HSCB	Q8K3A0	-0.112528	0.147242	0.486254
WDR20	Q3UWE6	0.151973	0.147573	0.487046
LSM14A	Q8K2F8	0.179246	0.1477	0.487164
OSTF1	Q62422	0.159439	0.147799	0.487189
RDX	P26043	0.143807	0.147941	0.487357
FUBP3	A2AJ72	0.096626	0.148205	0.487924
SUGP1	Q8CH02	0.135391	0.148328	0.488029
NHSL1	Q8CAF4	-0.177792	0.148664	0.488833
TWF1	Q91YR1	0.0551141	0.149441	0.491085
SEC23B	Q9D662	0.21509	0.150253	0.492831
PDK1	Q8BFP9	0.118674	0.150284	0.492831
TRIM9	Q8C7M3	-0.0908461	0.150341	0.492831
STARD10	Q9JMD3	-0.186827	0.150226	0.492831
GRM8	P47743	-0.27906	0.150678	0.493633
COPS5	O35864	0.0664269	0.150826	0.493814
CORO7	Q9D2V7	-0.117415	0.150999	0.494076
DNAJB6	O54946	-0.115976	0.151337	0.49488
UGGT1	Q6P5E4	0.141643	0.152796	0.497886
STMN1	P54227	0.138563	0.152816	0.497886
MAEA	Q4VC33	0.107596	0.152594	0.497886
NDUFS6	P52503	-0.062878	0.152783	0.497886
PGM2L1	Q8CAA7	-0.101004	0.152716	0.497886
CAMK1D	Q8BW96	-0.166449	0.152412	0.497886
ARFGAP2	Q99K28	0.0789015	0.15297	0.498085
EPB41L2	O70318	0.136218	0.153078	0.498134
ADD1	Q9QYC0	0.0840099	0.154021	0.500788
PIN4	Q9CWW6	-0.286105	0.154081	0.500788
STAT5B	P42232	0.199429	0.154736	0.50261
SDE2	Q8K1J5	0.306642	0.155422	0.504
PSMC5	P62196	0.177803	0.155437	0.504
THY1	P01831	-0.399536	0.155447	0.504
PSMC6	P62334	0.161997	0.156071	0.505497
HNRNPUL1	Q8VDM6	0.0897461	0.156098	0.505497
TOM1L1	Q923U0	-0.128666	0.156198	0.505514
CA4	Q64444	-0.215301	0.156375	0.505781
PRPF8	Q99PV0	0.191244	0.157071	0.507725
SET	Q9EQU5	0.251754	0.157365	0.50806
OGFR	Q99PG2	0.161303	0.157315	0.50806
MRPL49	Q9CQ40	0.316428	0.157517	0.508243
CTSO	Q8BM88	-0.28415	0.158168	0.510035
FUT8	Q9WTS2	-0.18936	0.158363	0.510355
AGPAT1	O35083	-0.119268	0.158893	0.511754
HSPA1B	P17879	0.296675	0.159031	0.511891
LZTFL1	Q9JHQ5	0.110247	0.159386	0.512723
SAMHD1	Q60710	0.300551	0.159554	0.512954
HSD17B10	O08756	-0.1235	0.159854	0.51361
DEF8	Q99J78	0.440252	0.160607	0.51572
CCT6A	P80317	0.0704954	0.160996	0.516659
TTC23L	A6H6E9	-0.405656	0.161115	0.516728
DIP2A	Q8BWT5	0.137601	0.16143	0.517428
YTHDF3	Q8BYK6	0.108486	0.162456	0.520092
SLC6A6	O35316	-0.381309	0.162432	0.520092
NECTIN1	Q9JKF6	-0.190026	0.162673	0.520477
RHOA	Q9QUI0	0.296255	0.163435	0.522288
EEF1D	P57776	0.102749	0.163401	0.522288
NIF3L1	Q9EQ80	0.138778	0.163807	0.523165
SYT13	Q9EQT6	-0.300936	0.163935	0.52326
PPP4R1	Q8K2V1	0.28014	0.16451	0.524782
SMARCC1	P97496	0.308759	0.16488	0.525649
PSMB2	Q9R1P3	0.158387	0.165069	0.525937
CYTH2	P63034	-0.106328	0.165814	0.527463
SYT1	P46096	-0.144692	0.165845	0.527463
TNS2	Q8CGB6	-0.296503	0.165672	0.527463
CPD	O89001	0.0856821	0.165986	0.527598
RBMX	Q9WV02	0.169686	0.166192	0.527938
USP53	P15975	0.308845	0.166537	0.52872
H2AC1	Q8CGP4	0.264445	0.166939	0.529681
GTF3C3	Q3TMP1	0.243345	0.167723	0.531852
AGL	F8VPN4	-0.0924655	0.168374	0.5336
VLDLR	P98156	0.0946041	0.168659	0.53387
GNG7	Q61016	-0.275154	0.168642	0.53387
ADGRE5	Q9Z0M6	-0.295597	0.1695	0.536213
DIRAS2	Q5PR73	-0.158431	0.169721	0.536595
RPS4X	P62702	0.0968939	0.170077	0.537402
SAMD4B	Q80XS6	-0.27262	0.17104	0.540125
ATP2B3	Q0VF55	0.0601488	0.171909	0.542549
ATP13A1	Q9EPE9	0.123443	0.172028	0.542605
COQ9	Q8K1Z0	-0.135303	0.172303	0.543153
STX8	O88983	-0.140002	0.172721	0.544147
NAGK	Q9QZ08	0.20486	0.17351	0.546209
ARHGEF25	Q9CWR0	0.191872	0.173694	0.546209
RPS24	P62849	0.172237	0.173584	0.546209
ABCD4	O89016	-0.273433	0.173784	0.546209
TTL	P38585	0.136918	0.17474	0.54889
TOM1L2	Q5SRX1	-0.10022	0.175268	0.550224
MKLN1	O89050	0.187521	0.175378	0.550231
SYT3	O35681	-0.111173	0.175476	0.550231
ANP32A	O35381	0.135999	0.175853	0.551088
CLDN10	Q9Z0S6	-0.114898	0.176707	0.553441
CARM1	Q9WVG6	0.178037	0.176986	0.55399
VCPIP1	Q8CDG3	0.0686854	0.177615	0.555632
PGM1	Q9D0F9	-0.157645	0.177823	0.555958
EPS15L1	Q60902	0.115665	0.178025	0.556263
HBS1L	Q69ZS7	0.130874	0.178204	0.556498
DNAAF5	B9EJR8	0.206446	0.17869	0.557362
NUCB1	Q02819	0.128906	0.178664	0.557362
SFXN1	Q99JR1	0.161453	0.178923	0.557765
TRAP1	Q9CQN1	0.0982175	0.179763	0.560056
HSPA1L	P16627	0.249685	0.180169	0.560993
SGSM1	Q8BPQ7	-0.131497	0.180329	0.561162
ITPKB	B2RXC2	-0.272311	0.180621	0.561746
CELF1	P28659	0.153663	0.180737	0.561777
ALDOART2	A6ZI47	0.0907245	0.181061	0.562459
DYNC1H1	Q9JHU4	0.10617	0.181965	0.563993
RPL17	Q9CPR4	0.10066	0.181977	0.563993
PRKAR2B	P31324	-0.12632	0.181877	0.563993
OPCML	G5E8G3	-0.288465	0.181682	0.563993
GPM6B	P35803	-0.124281	0.18234	0.564788
GPD1	P13707	-0.147267	0.182646	0.565407
CAPZA1	P47753	0.175645	0.182871	0.565778
VPS51	Q3UVL4	-0.106874	0.18344	0.567208
GDAP2	Q9DBL2	0.288324	0.183775	0.567261
EEF1AKMT2	Q9D853	0.286763	0.183776	0.567261
PLEKHA6	Q7TQG1	0.217066	0.183576	0.567261
LSM4	Q9QXA5	0.57421	0.184223	0.568314
OGFOD3	Q9D136	-0.232969	0.184641	0.569275
ERLIN2	Q8BFZ9	0.160146	0.185759	0.57206
RAPGEF2	Q8CHG7	0.0637925	0.185687	0.57206
KIFC3	O35231	0.227436	0.186359	0.572588
KCTD6	Q8BNL5	0.185297	0.186359	0.572588
MAPK4	Q6P5G0	-0.176698	0.186219	0.572588
PLEKHG1	A0A5F8MPP0	-0.190803	0.186064	0.572588
DISP2	Q8CIP5	-0.26247	0.187637	0.576182
KATNB1	Q8BG40	-0.10278	0.1884	0.578193
EIF4A3	Q91VC3	0.146633	0.188748	0.578929
HSPBP1	Q99P31	0.131063	0.189586	0.580831
LURAP1	Q9D6I9	-0.15316	0.189485	0.580831
SPOCK2	Q9ER58	-0.111183	0.190117	0.582123
PDLIM4	P70271	0.0866096	0.191139	0.584825
MAP3K7	Q62073	-0.202222	0.191218	0.584825
GPI	P06745	0.118099	0.191786	0.586227
RPS19	Q9CZX8	0.125371	0.191991	0.586404
FUS	P56959	0.121006	0.192064	0.586404
PKM	P52480	0.119472	0.192204	0.586498
HMOX1	P14901	0.472642	0.192378	0.586521
TXN2	P97493	0.169888	0.192511	0.586521
NFU1	Q9QZ23	0.129193	0.192541	0.586521
PTRH2	Q8R2Y8	0.131302	0.193262	0.58838
CHCHD2	Q9D1L0	-0.298911	0.193667	0.589278
TMEM11	Q8BK08	0.120969	0.194215	0.590608
GDA	Q9R111	-0.173925	0.19509	0.592931
RILPL1	Q9JJC6	0.0864198	0.195385	0.59349
PUS7	Q91VU7	0.362043	0.195707	0.593876
RPS6KA3	P18654	0.18299	0.195735	0.593876
TIMM17B	Q9Z0V7	0.134243	0.196318	0.595307
SYBU	Q8BHS8	0.0829283	0.196677	0.596058
OSBPL9	A2A8Z1	0.162958	0.197015	0.596405
CACNG3	Q9JJV5	-0.278349	0.196972	0.596405
SCFD1	Q8BRF7	0.16447	0.19837	0.600169
IFIT1	Q64282	0.686233	0.199208	0.60236
ACACA	Q5SWU9	-0.0979724	0.199932	0.60421
CCT4	P80315	0.0929761	0.200925	0.606868
PLEKHG5	Q66T02	0.262803	0.202579	0.611516
PIKFYVE	Q9Z1T6	0.261874	0.202802	0.611843
PTPN13	Q64512	0.236771	0.202922	0.611859
CMTR1	Q9DBC3	0.137222	0.203269	0.612559
SOD2	P09671	0.0713972	0.203483	0.61286
SCN1B	P97952	-0.155079	0.203733	0.613265
RPS23	P62267	-0.0801773	0.204016	0.613771
PCNA	P17918	0.135036	0.204324	0.614099
LMAN1	Q9D0F3	0.11575	0.204469	0.614099
CBX5	Q61686	0.106358	0.204507	0.614099
CPEB2	Q812E0	-0.113262	0.204585	0.614099
NUDT16L1	Q8VHN8	-0.129791	0.205037	0.615112
MPC2	Q9D023	-0.145759	0.205164	0.615146
PCTP	P53808	0.451705	0.205459	0.615253
TIMMDC1	Q8BUY5	0.164409	0.205545	0.615253
NIT1	Q8VDK1	0.133173	0.205467	0.615253
OGT	Q8CGY8	-0.116192	0.206135	0.616673
EPHB3	P54754	-0.147409	0.206343	0.616948
BCCIP	Q9CWI3	0.177549	0.206516	0.617122
VPS36	Q91XD6	0.112879	0.206782	0.61757
SELENOM	Q8VHC3	0.212783	0.207776	0.61949
MAOA	Q64133	0.111546	0.207796	0.61949
AHSA1	Q8BK64	0.0990475	0.207898	0.61949
PAK3	Q61036	-0.11402	0.208005	0.61949
TBC1D7	Q9D0K0	-0.306048	0.207962	0.61949
PALS1	Q9JLB2	0.0892582	0.208582	0.620518
KCNJ10	Q9JM63	-0.253893	0.208469	0.620518
MAP3K20	Q9ESL4	0.370359	0.209012	0.620543
PPP1R8	Q8R3G1	0.179117	0.209215	0.620543
MRPL44	Q9CY73	0.117101	0.209404	0.620543
ADAM10	O35598	0.114076	0.208946	0.620543
MCUR1	Q9CXD6	0.0976902	0.209006	0.620543
USO1	Q9Z1Z0	0.0558495	0.209329	0.620543
FAM171B	Q14CH0	-0.129051	0.209206	0.620543
MTM1	Q9Z2C5	0.270567	0.209683	0.621026
OGA	Q9EQQ9	0.119301	0.209866	0.621222
USP54	Q8BL06	-0.145029	0.210066	0.621471
ACSL1	P41216	0.108617	0.210263	0.62151
PPP2R5A	Q6PD03	-0.128678	0.210312	0.62151
PCBP4	P57724	0.188499	0.210637	0.622125
TMED9	Q99KF1	0.10977	0.211704	0.624929
RHOQ	Q8R527	-0.229371	0.212206	0.626067
CDR2L	A2A6T1	0.208334	0.213164	0.628516
DOHH	Q99LN9	0.145092	0.213272	0.628516
MTRR	Q8C1A3	0.261269	0.213482	0.628777
UCK1	P52623	0.108891	0.213596	0.628777
DAB1	P97318	0.116626	0.213725	0.628811
KCNA6	Q61923	0.130128	0.214063	0.629329
LCAT	P16301	-0.23123	0.214137	0.629329
TMED5	Q9CXE7	0.199654	0.214281	0.629407
LAMB2	Q61292	0.144518	0.214701	0.630295
H2BC7;H2BC3;H2BC12;HIST1H2BP	P10853;Q64475;Q8CGP1;Q8CGP2	0.0888379	0.215067	0.630358
MAP2	P20357	-0.0829247	0.215172	0.630358
NT5C3B	Q3UFY7	-0.17589	0.21495	0.630358
IVNS1ABP	Q920Q8	-0.232522	0.215195	0.630358
ZNF207	Q9JMD0	0.190237	0.215406	0.630471
SMPD2	O70572	0.152275	0.215588	0.630471
DDOST	O54734	0.0672312	0.215515	0.630471
ARL1	P61211	0.137405	0.21675	0.632828
SNAP29	Q9ERB0	0.107802	0.216621	0.632828
VIPAS39	Q8BGQ1	0.0993235	0.216664	0.632828
QDPR	Q8BVI4	-0.12578	0.216936	0.633026
MOSPD1	Q8VEL0	0.251804	0.217502	0.633039
CGGBP1	Q8BHG9	0.217579	0.21714	0.633039
POLDIP2	Q91VA6	0.176701	0.217381	0.633039
FBL	P35550	0.0925129	0.217533	0.633039
APOO	Q9DCZ4	-0.127545	0.217262	0.633039
EIF4E	P63073	0.0870124	0.217711	0.633212
PHF2	Q9WTU0	0.202891	0.218555	0.634974
SRPRB	P47758	0.149104	0.218479	0.634974
RPS15A	P62245	0.123913	0.219194	0.636484
SEPTIN10	Q8C650	0.152503	0.219786	0.637671
YLPM1	Q9R0I7	0.124356	0.219841	0.637671
HPF1	Q8CFE2	0.465849	0.220549	0.638684
UBTF	P25976	0.083586	0.220477	0.638684
NR1D1	Q3UV55	-0.302961	0.220532	0.638684
PPP2R5E	Q61151	0.0575587	0.22181	0.641986
SLC6A9	P28571	-0.453414	0.222003	0.642196
CMBL	Q8R1G2	-0.18431	0.22223	0.642505
RLBP1	Q9Z275	0.244147	0.222494	0.642579
FGFR2	P21803	-0.143179	0.222496	0.642579
CHMP1B2	Q9CQD4	0.159639	0.222796	0.643096
LGALS3BP	Q07797	0.46872	0.223261	0.643744
UNC119B	Q8C4B4	0.203009	0.22319	0.643744
ERGIC3	Q9CQE7	0.168104	0.223667	0.644566
HSPA8	P63017	0.112943	0.224191	0.645514
GLDC	Q91W43	-0.1964	0.224237	0.645514
SIK2	Q8CFH6	0.300185	0.224687	0.64646
FAIM2	Q8K097	-0.216913	0.224918	0.646775
SYT2	P46097	-0.184798	0.225556	0.648262
SUPT16H	Q920B9	0.25373	0.226481	0.649171
RPL38	Q9JJI8	0.208323	0.226029	0.649171
MSH2	P43247	0.182535	0.226602	0.649171
DHFR	P00375	0.171646	0.226442	0.649171
NECAB1	Q8BG18	-0.133205	0.226238	0.649171
SNX15	Q91WE1	-0.147889	0.226512	0.649171
WASF1	Q8R5H6	-0.163489	0.226878	0.649612
HSP90AA1	P07901	0.13076	0.227619	0.650952
GSDME	Q9Z2D3	0.0876443	0.227558	0.650952
VPS52	Q8C754	-0.0993905	0.227711	0.650952
SNW1	Q9CSN1	0.129143	0.228743	0.653252
CDH19	E9Q3A7	0.0878641	0.228761	0.653252
CTPS2	P70303	0.19125	0.229075	0.653331
TOR1AIP2	Q8BYU6	0.137402	0.229155	0.653331
SIRPA	P97797	-0.144954	0.229328	0.653473
VRK3	Q8K3G5	0.165576	0.229923	0.654794
EIF3I	Q9QZD9	0.120928	0.230036	0.654794
EIF3D	O70194	0.0582516	0.230789	0.656588
FAM13C	Q9DBR2	-0.219831	0.23125	0.657549
OXSM	Q9D404	0.134704	0.231905	0.65836
PHB2	O35129	0.122662	0.231804	0.65836
PIK3IP1	Q7TMJ8	-0.32198	0.231672	0.65836
FLRT2	Q8BLU0	-0.191405	0.232046	0.658409
ZC3H14	Q8BJ05	0.171857	0.232671	0.65983
SNRNP40	Q6PE01	0.119546	0.232934	0.660227
STX4	P70452	-0.0819605	0.23326	0.660801
LSM6	P62313	0.174243	0.233756	0.661855
ATP2C1	Q80XR2	0.0804281	0.234475	0.663539
PTPN12	P35831	0.118401	0.234745	0.66395
NUDC	O35685	0.160199	0.235183	0.66418
SASH1	P59808	-0.160903	0.235199	0.66418
PCDHGA2	Q91XY6	-0.239913	0.235106	0.66418
MYO6	Q64331	-0.123218	0.235525	0.664398
NWD2	Q6P5U7	-0.208003	0.235411	0.664398
RP2	Q9EPK2	0.095051	0.2357	0.66454
SUOX	Q8R086	0.0768847	0.236767	0.667197
AKT1S1	Q9D1F4	-0.0691005	0.237568	0.6691
ZFP850	J3QPC5	0.185646	0.238278	0.670315
LAMC1	P02468	0.169176	0.238376	0.670315
IDH1	O88844	-0.110648	0.238174	0.670315
AW551984	Q8BGF0	0.175462	0.238756	0.671031
POR	P37040	-0.0888212	0.238888	0.671048
MTPAP	Q9D0D3	0.23428	0.23954	0.672103
DDX46	Q569Z5	0.232571	0.239625	0.672103
SNTB2	Q61235	0.145214	0.239981	0.672103
EIF3H	Q91WK2	0.134593	0.240019	0.672103
CHMP3	Q9CQ10	0.133711	0.239777	0.672103
-	D3Z3N4	0.12698	0.239749	0.672103
GAN	Q8CA72	-0.19313	0.240281	0.672484
GC	P21614	0.258884	0.240793	0.673327
ARMC10	Q9D0L7	0.065158	0.240834	0.673327
PRKD1	Q62101	0.101807	0.241257	0.67404
LSM12	Q9D0R8	0.101019	0.241468	0.67404
DLG3	P70175	-0.0865953	0.241437	0.67404
CRMP1	P97427	0.121501	0.241602	0.674061
RIGI	Q6Q899	0.434942	0.24225	0.675516
NDUFA6	Q9CQZ5	0.111204	0.242456	0.675737
ELMO1	Q8BPU7	-0.11895	0.242709	0.675737
IL33	Q8BVZ5	-0.268531	0.242641	0.675737
CSNK2B	P67871	0.0999294	0.243196	0.676038
PLXNC1	Q9QZC2	0.0871626	0.243082	0.676038
NME3	Q9WV85	-0.170321	0.243052	0.676038
ARHGEF1	Q61210	0.149719	0.243486	0.676491
VWA5A	Q99KC8	0.167142	0.244143	0.677763
SND1	Q78PY7	0.0878849	0.244211	0.677763
RNF115	Q9D0C1	-0.216636	0.244325	0.677763
AAGAB	Q8R2R3	0.124612	0.244643	0.678293
ESYT1	Q3U7R1	-0.160391	0.244874	0.678582
DYNLT3	P56387	-0.213923	0.245224	0.678848
PLRG1	Q922V4	-0.240873	0.245129	0.678848
SMCHD1	Q6P5D8	0.118737	0.246426	0.68182
SMPDL3B	P58242	0.199558	0.247486	0.683742
RPS21	Q9CQR2	0.149827	0.247591	0.683742
PSMA6	Q9QUM9	0.0962895	0.247716	0.683742
SLC7A14	Q8BXR1	-0.0816631	0.247752	0.683742
PPP1R3G	Q9CW07	-0.251129	0.24776	0.683742
UBA3	Q8C878	0.0786575	0.247912	0.683807
UBE2E3	P52483	0.159015	0.248235	0.684346
RPL34	Q9D1R9	0.156984	0.248502	0.684726
DNM1L	Q8K1M6	0.0538786	0.248968	0.685589
TK2	Q9R088	-0.0701634	0.249072	0.685589
CKAP5	A2AGT5	0.10032	0.24937	0.686056
HSP90B1	P08113	0.120326	0.249643	0.686454
POP5	Q9DB28	-0.175605	0.250418	0.688232
ELOB	P62869	0.0743941	0.251071	0.689669
SCAMP2	Q9ERN0	0.094111	0.251689	0.690657
SLC7A8	Q9QXW9	0.0932747	0.251631	0.690657
CIAPIN1	Q8WTY4	0.0703197	0.251919	0.690934
KPNA4	O35343	0.0718233	0.252322	0.691685
HAS1	Q61647	0.139755	0.252823	0.692701
SDHB	Q9CQA3	0.0873369	0.253977	0.695507
PALM	Q9Z0P4	-0.0854181	0.254268	0.695947
ADH5	P28474	0.0610944	0.254979	0.697535
ERAP1	Q9EQH2	0.343952	0.255366	0.698236
AQP4	P55088	-0.172157	0.255696	0.69878
PPIF	Q99KR7	0.124083	0.25589	0.698952
GSR	P47791	0.062849	0.256165	0.699346
FNTA	Q61239	0.0827353	0.256338	0.699461
PRNP	P04925	-0.130726	0.256541	0.699658
FAR1	Q922J9	-0.176744	0.257384	0.701598
VASP	P70460	0.159575	0.258252	0.703606
GART	Q64737	0.0904984	0.258619	0.704051
ABCC3	B2RX12	-0.337927	0.258811	0.704051
CTR9	Q62018	0.231974	0.259233	0.704753
PUM1	Q80U78	0.0583793	0.259333	0.704753
PPCS	Q8VDG5	0.147708	0.260031	0.706288
PPIA	P17742	0.0981628	0.260329	0.706741
SLC7A1	Q09143	0.141575	0.261175	0.707745
KHDRBS1	Q60749	0.100658	0.261482	0.707745
SNX9	Q91VH2	0.060471	0.260873	0.707745
PSMA7	Q9Z2U0	0.0587139	0.261495	0.707745
FAHD1	Q8R0F8	-0.0902727	0.261191	0.707745
MRPL10	Q3TBW2	-0.23939	0.261464	0.707745
LETMD1	Q924L1	-0.155445	0.261926	0.708117
SLC29A1	Q9JIM1	-0.175466	0.262014	0.708117
MSI2	Q920Q6	-0.182486	0.26203	0.708117
EIF3F	Q9DCH4	0.120097	0.263272	0.711113
CPT2	P52825	0.110092	0.263646	0.711765
GDE1	Q9JL56	-0.0947618	0.263786	0.711782
CSNK1G1	Q8BTH8	0.136119	0.264228	0.712436
CACNA1A	P97445	-0.140275	0.264295	0.712436
SSBP1	Q9CYR0	0.146167	0.264696	0.713156
FNDC3A	Q8BX90	0.233566	0.26499	0.71359
SRSF4	Q8VE97	0.229824	0.265766	0.714957
PEBP1	P70296	0.129687	0.265646	0.714957
TRIO	Q0KL02	0.0617547	0.266612	0.716871
NMD3	Q99L48	0.183241	0.267564	0.718981
SORBS3	Q9R1Z8	0.0919841	0.267665	0.718981
NELFCD	Q922L6	0.142644	0.268376	0.71908
WDR45	Q91VM3	0.0992606	0.268331	0.71908
PPP2R2A	Q6P1F6	-0.0468574	0.267887	0.71908
PIGS	Q6PD26	-0.0839468	0.268132	0.71908
ARSA	P50428	-0.156667	0.268218	0.71908
HSD17B12	O70503	0.112138	0.268668	0.719495
PSMD8	Q9CX56	0.0876583	0.2688	0.719495
GNB1	P62874	0.105445	0.269515	0.720465
VDAC2	Q60930	0.0328686	0.26957	0.720465
DRAP1	Q9D6N5	-0.182398	0.269449	0.720465
RWDD4	Q9CPR1	-0.217574	0.269702	0.720465
KCTD5	Q8VC57	0.147632	0.270339	0.721381
PDCD5	P56812	0.141652	0.270303	0.721381
CAB39L	Q9DB16	0.0925917	0.27045	0.721381
XPNPEP1	Q6P1B1	0.0610031	0.27085	0.722085
PPP1R21	Q3TDD9	0.0476584	0.271024	0.72219
NLGN4L	B0F2B4	0.182322	0.27124	0.722404
SUCLG2	Q9Z2I8	0.101422	0.271529	0.722813
PNPLA7	A2AJ88	0.099702	0.271745	0.722938
TUBB2B	Q9CWF2	-0.133305	0.271846	0.722938
EHD4	Q9EQP2	0.214009	0.272159	0.723048
GNA12	P27600	-0.119851	0.272047	0.723048
MRPS30	Q9D0G0	0.0913137	0.272692	0.724105
KLHDC2	Q4G5Y1	0.219431	0.273122	0.724886
GFER	P56213	0.137157	0.273433	0.725351
CNOT2	Q8C5L3	0.0859714	0.273698	0.725693
JUP	Q02257	0.236181	0.274864	0.728217
ATP1A1	Q8VDN2	-0.0997393	0.274922	0.728217
RBM25	B2RY56	0.110048	0.276338	0.73088
AGK	Q9ESW4	0.0686467	0.276291	0.73088
ARHGAP23	Q69ZH9	0.0594773	0.276142	0.73088
TXLNA	Q6PAM1	0.0839125	0.276989	0.731876
CDK16	Q04735	-0.31803	0.276946	0.731876
GABRB2	P63137	-0.0873456	0.278461	0.735402
-	Q91V76	-0.109465	0.278885	0.736157
COPRS	Q9CQ13	0.126299	0.279129	0.736438
OXR1	Q4KMM3	-0.102433	0.279911	0.738135
RAB11FIP5	Q8R361	0.0864938	0.280337	0.738893
GLB1	P23780	0.118832	0.280815	0.739788
DKC1	Q9ESX5	0.105659	0.281016	0.739954
PRRT2	E9PUL5	-0.168778	0.282142	0.742553
TMED10	Q9D1D4	0.113775	0.282397	0.742857
SLC12A9	Q99MR3	-0.0717043	0.282668	0.743204
SH3BP5L	Q99LH9	0.184632	0.282829	0.74326
EXD2	Q8VEG4	-0.117985	0.284013	0.746005
SEC11A	Q9R0P6	0.141515	0.284698	0.747013
STAM	P70297	0.0947329	0.284816	0.747013
MRPS22	Q9CXW2	0.0870077	0.284622	0.747013
NDUFS5	Q99LY9	-0.0652038	0.285291	0.747891
FBXO30	Q8BJL1	0.127769	0.285525	0.748137
LRP4	Q8VI56	-0.223111	0.286908	0.751392
SRA1	Q80VJ2	0.183864	0.28714	0.751631
PPP6C	Q9CQR6	-0.0559659	0.287418	0.751735
PLCXD3	Q8BLJ3	-0.191374	0.287461	0.751735
WDR45B	Q9CR39	0.125648	0.288331	0.75364
TRMT112	Q9DCG9	0.205001	0.288787	0.753806
HMOX2	O70252	0.0635718	0.288959	0.753806
MAP6	Q7TSJ2	-0.0655571	0.288839	0.753806
ZFP36L1	P23950	-0.217083	0.288839	0.753806
HSPA9	P38647	0.140967	0.28929	0.753932
SSB	P32067	0.110694	0.289164	0.753932
VDAC3	Q60931	0.0505458	0.289647	0.754495
GSTA4	P24472	0.158206	0.289929	0.754861
LIMK1	P53668	-0.0964991	0.290268	0.755376
ELP1	Q7TT37	0.0929886	0.291569	0.758363
SHC3	Q61120	-0.101883	0.2917	0.758363
P4HB	P09103	0.0672106	0.292095	0.758542
DAD1	P61804	-0.0769264	0.292126	0.758542
EDNRB	P48302	-0.155285	0.292195	0.758542
SSBP3	Q9D032	-0.161362	0.293114	0.760558
SH3BGRL3	Q91VW3	-0.0882905	0.293504	0.7612
COPS7A	Q9CZ04	0.0608654	0.294619	0.76372
CACNG8	Q8VHW2	-0.0834457	0.295175	0.764791
SOAT1	Q61263	0.180084	0.295971	0.766482
MTA1	Q8K4B0	0.12749	0.296837	0.76834
TOMM22	Q9CPQ3	0.113827	0.297147	0.76834
TMX2	Q9D710	0.0794696	0.297258	0.76834
RIMBP2	Q80U40	-0.0759398	0.297264	0.76834
DCUN1D5	Q9CXV9	0.100991	0.29828	0.770594
SLC25A20	Q9Z2Z6	0.109292	0.298573	0.770644
EFHD2	Q9D8Y0	-0.0668394	0.298589	0.770644
WASHC5	Q8C2E7	0.139881	0.299248	0.771601
RPL22	P67984	0.0609286	0.299237	0.771601
PANK1	Q8K4K6	0.135916	0.299407	0.771639
DHRS7B	Q99J47	0.133026	0.299572	0.771689
PCDHGA11	Q91XY8	-0.0976796	0.300486	0.773672
USP8	Q80U87	0.0566041	0.301772	0.776608
TMEM19	Q91W52	0.137363	0.302599	0.778362
-	Q9CPS8	0.145686	0.30365	0.779938
MTDH	Q80WJ7	0.0778952	0.303404	0.779938
SNX27	Q3UHD6	0.0521016	0.303575	0.779938
SDF2	Q9DCT5	0.142588	0.304373	0.781419
ITGA6	Q61739	0.0999808	0.304633	0.781712
RBP4	Q00724	-0.213818	0.305073	0.782463
CPNE6	Q9Z140	-0.0792855	0.30561	0.783464
GSTO1	O09131	0.0471935	0.306035	0.784177
CFAP418	Q3UJP5	0.0606578	0.307346	0.78603
RABEP2	Q91WG2	0.0510243	0.307297	0.78603
SNTB1	Q99L88	-0.123062	0.307337	0.78603
MTMR12	Q80TA6	-0.141672	0.307177	0.78603
RBM28	Q8CGC6	0.172418	0.308139	0.787302
PURB	O35295	0.0598775	0.308051	0.787302
EMC7	Q9EP72	-0.130881	0.30847	0.787771
GSPT1	Q8R050	0.0455925	0.309938	0.790946
ASAP1	Q9QWY8	-0.0864904	0.310009	0.790946
PAKAP	O54931	0.0571097	0.310674	0.792264
GET1	Q8K0D7	-0.0997159	0.31148	0.793941
HNRNPA2B1	O88569	0.0909555	0.312099	0.795139
HOMER1	Q9Z2Y3	-0.165785	0.312332	0.795352
ELAVL4	Q61701	-0.160801	0.313017	0.796716
DOCK7	Q8R1A4	0.0965193	0.3134	0.79731
PRPS1	Q9D7G0	0.0845453	0.314264	0.799128
RGMA	Q6PCX7	-0.116675	0.314762	0.800013
BLVRA	Q9CY64	-0.0605272	0.314958	0.80013
OSBP	Q3B7Z2	0.0545656	0.315166	0.80028
PRPS2	Q9CS42	0.0988201	0.316767	0.803961
RAB22A	P35285	0.0874914	0.317733	0.805265
MAPRE1	Q61166	0.0571594	0.317454	0.805265
FOLH1	O35409	-0.0831554	0.317621	0.805265
TUBG1	P83887	-0.0701058	0.318392	0.806553
PYGB	Q8CI94	-0.0758522	0.318736	0.807042
ZFAND2B	Q91X58	-0.190653	0.319026	0.807394
SRSF5	O35326	0.123996	0.320119	0.809027
TNS3	Q5SSZ5	-0.0549431	0.31991	0.809027
PRRC2B	Q7TPM1	-0.14625	0.320126	0.809027
HMGB1	P63158	0.0943413	0.32117	0.810999
UBXN6	Q99PL6	-0.0815508	0.32121	0.810999
CHST2	Q80WV3	-0.15571	0.321752	0.811983
DAGLA	Q6WQJ1	-0.101224	0.322717	0.814033
CCDC85A	Q5SP85	-0.0816256	0.323194	0.814468
DPYS	Q9EQF5	-0.18373	0.323085	0.814468
GAPVD1	Q6PAR5	0.0712027	0.323921	0.815914
RNPS1	Q99M28	0.145101	0.324653	0.816987
PFDN2	O70591	-0.160248	0.324617	0.816987
KCTD8	Q50H33	-0.127591	0.324866	0.817138
EIF2S2	Q99L45	0.0918501	0.325048	0.817212
HADHA	Q8BMS1	0.0703804	0.325461	0.817828
PTPRN	Q60673	-0.201364	0.3256	0.817828
MTCH2	Q791V5	0.0549115	0.326436	0.819542
RPS3A	P97351	0.0942002	0.326719	0.819868
GABRB3	P63080	-0.0514853	0.327606	0.821707
LIPT2	Q9D009	0.135872	0.327944	0.822168
LIMS1	Q99JW4	0.0616261	0.329547	0.824254
SEPTIN11	Q8C1B7	-0.073227	0.329206	0.824254
SEPTIN5	Q9Z2Q6	-0.0973113	0.3295	0.824254
EMC6	Q9CQW0	-0.125386	0.329377	0.824254
CASKIN2	Q8VHK1	-0.132212	0.329219	0.824254
CADM1	Q8R5M8	-0.141861	0.331207	0.828017
CLIP2	Q9Z0H8	-0.0590901	0.332811	0.831638
YBX1	P62960	0.125807	0.333247	0.832339
CTNNB1	Q02248	0.073649	0.333969	0.833751
SORT1	Q6PHU5	0.0667957	0.334755	0.835324
MBOAT7	Q8CHK3	0.110861	0.335064	0.835703
TAPT1	Q4VBD2	0.105576	0.335287	0.83587
RPL3	P27659	0.0582425	0.336145	0.837618
CD9	P40240	0.109758	0.336606	0.838375
FBXO22	Q78JE5	0.0759712	0.337617	0.840449
MYEF2	Q8C854	0.0613995	0.338024	0.840449
GCC1	Q9D4H2	-0.149634	0.338091	0.840449
TCAIM	Q66JZ4	-0.316905	0.337769	0.840449
CNOT7	Q60809	0.084032	0.338585	0.84095
LRRC1	Q80VQ1	0.131337	0.339133	0.841836
PDLIM5	Q8CI51	0.0595678	0.339311	0.841836
REEP2	Q8VCD6	-0.0971591	0.339415	0.841836
NFIX	P70257	0.152263	0.340225	0.842282
ACP6	Q8BP40	0.123323	0.340103	0.842282
BCAM	Q9R069	0.122426	0.340178	0.842282
LRRC47	Q505F5	0.0676283	0.339816	0.842282
IGLON5	Q8HW98	-0.141649	0.340529	0.842643
CYFIP2	Q5SQX6	-0.065162	0.340798	0.842919
CIAO1	Q99KN2	0.117027	0.341904	0.845178
TSC22D2	E9Q7M2	0.101346	0.342028	0.845178
MYL9	Q9CQ19	0.271123	0.342447	0.845821
RPE	Q8VEE0	0.138063	0.3433	0.846857
ZYG11B	Q3UFS0	0.0854474	0.343342	0.846857
XPR1	Q9Z0U0	-0.121848	0.3432	0.846857
CRBN	Q8C7D2	0.0719387	0.345311	0.85132
RBBP9	O88851	0.0806787	0.346498	0.853852
ASCC2	Q91WR3	0.403684	0.346876	0.854391
CCT8	P42932	0.0754281	0.347163	0.854704
NELFE	P19426	0.109524	0.348311	0.856399
NUDCD1	Q6PIP5	0.0845975	0.348201	0.856399
EIF3G	Q9Z1D1	0.0693736	0.348333	0.856399
PAFAH1B3	Q61205	0.150835	0.348953	0.856915
NKIRAS1	Q8CEC5	0.10581	0.349024	0.856915
GATD3	Q9D172	0.0360353	0.348982	0.856915
MARCHF5	Q3KNM2	0.181954	0.349316	0.856927
UQCRQ	Q9CQ69	-0.0889228	0.34935	0.856927
BTF3L4	Q9CQH7	0.30633	0.350116	0.858411
BMPR1B	P36898	0.156362	0.351743	0.862004
ULK2	Q9QY01	0.156783	0.352352	0.863102
ENDOD1	Q8C522	0.0847868	0.353028	0.86436
ARHGAP32	Q811P8	-0.0614807	0.353903	0.866105
GNAI3	Q9DC51	0.0863721	0.35431	0.866704
CSL	Q80X68	0.121448	0.355163	0.867734
NANS	Q99J77	0.0670522	0.355131	0.867734
AP2M1	P84091	-0.04135	0.355219	0.867734
SAAL1	Q9D2C2	0.226782	0.356223	0.869789
MMAA	Q8C7H1	0.0539549	0.356862	0.870952
BCL2L1	Q64373	0.0625865	0.357054	0.871023
NOSIP	Q9D6T0	0.0982191	0.357647	0.872071
ASAP2	Q7SIG6	-0.0334343	0.35841	0.873532
STAG1	Q9D3E6	0.0688524	0.360035	0.876692
FDPS	Q920E5	-0.151381	0.359992	0.876692
PEA15	Q62048	0.0727723	0.361195	0.877118
APOOL	Q78IK4	0.0550671	0.360913	0.877118
ECHS1	Q8BH95	-0.0442132	0.360379	0.877118
ALAD	P10518	-0.0608634	0.361092	0.877118
TPP1	O89023	-0.0746432	0.360976	0.877118
CSNK1E	Q9JMK2	-0.104741	0.361179	0.877118
CLPTM1L	Q8BXA5	0.129683	0.362413	0.879674
CBR1	P48758	0.0811376	0.363547	0.882026
SLC39A14	Q75N73	0.130951	0.364082	0.882923
TIPRL	Q8BH58	0.0541446	0.364746	0.884131
TMT1A	Q8C6B0	0.145261	0.365202	0.884836
GAMT	O35969	-0.179128	0.365782	0.88584
HUWE1	Q7TMY8	0.0691023	0.366246	0.886561
CHMP2B	Q8BJF9	0.107357	0.366641	0.886603
SMC1A	Q9CU62	0.0908372	0.366542	0.886603
RGS7	O54829	-0.101225	0.366761	0.886603
BOLA2	Q8BGS2	-0.0886227	0.367061	0.886926
RIOX2	Q8CD15	0.437899	0.367241	0.886958
RAB3A	P63011	-0.0599533	0.367692	0.887647
IFT122	Q6NWV3	0.195717	0.369296	0.891117
RAB35	Q6PHN9	0.0502776	0.369568	0.891371
GCLM	O09172	0.0665333	0.370012	0.892037
ZRANB2	Q9R020	0.0612196	0.370488	0.892783
IGSF8	Q8R366	-0.0417592	0.370867	0.893293
METTL16	Q9CQG2	0.0927859	0.371513	0.894445
HK1	P17710	0.0654018	0.371774	0.89467
SLMAP	Q3URD3	0.0417467	0.371981	0.894765
RAB11FIP4	Q8BQP8	-0.110755	0.372177	0.894834
CTDSP1	P58466	0.0645003	0.372846	0.896038
PIGT	Q8BXQ2	0.0711997	0.373285	0.89669
PCCB	Q99MN9	0.0486481	0.375206	0.900899
KCNQ2	Q9Z351	-0.0846472	0.376505	0.903611
G3BP2	P97379	0.0962851	0.376879	0.904103
RPN1	Q91YQ5	0.0485692	0.377387	0.904915
HSD17B4	P51660	0.0714903	0.377904	0.905341
TSPAN6	O70401	-0.179243	0.377762	0.905341
EIF4H	Q9WUK2	0.0494032	0.37923	0.907298
VPS29	Q9QZ88	0.0322881	0.379106	0.907298
LCLAT1	Q3UN02	-0.0974539	0.379113	0.907298
PMVK	Q9D1G2	-0.0893784	0.380489	0.909903
PCBP2	Q61990	0.0488726	0.381129	0.911024
CASP3	P70677	0.103377	0.381683	0.911533
HSPD1	P63038	0.0826533	0.3816	0.911533
ANKS1B	Q8BIZ1	-0.118469	0.382075	0.912061
GLOD4	Q9CPV4	0.06542	0.382489	0.912642
RPS8	P62242	-0.06406	0.382995	0.913441
AHCYL1	Q80SW1	-0.0962187	0.384172	0.915838
FAM120A	Q6A0A9	-0.0599892	0.384685	0.916653
TCF4	Q60722	-0.0838817	0.385622	0.918475
MLEC	Q6ZQI3	0.100113	0.386334	0.919762
UTRN	E9Q6R7	0.0713431	0.387672	0.921985
PTEN	O08586	0.0563659	0.387786	0.921985
PFKM	P47857	-0.0933221	0.387634	0.921985
GLO1	Q9CPU0	0.0580682	0.388824	0.924041
OGDH	Q60597	0.0395994	0.389409	0.925019
BCS1L	Q9CZP5	-0.127919	0.389989	0.925985
GRM1	P97772	-0.0564838	0.39032	0.92636
ATP2B1	G5E829	-0.0813813	0.390948	0.927438
DOCK4	P59764	-0.0504517	0.392361	0.930377
P2RY12	Q9CPV9	-0.13963	0.392548	0.930407
TJP2	Q9Z0U1	0.0639792	0.392863	0.930717
IVD	Q9JHI5	0.0508522	0.393027	0.930717
GET4	Q9D1H7	0.107626	0.39367	0.931826
STX1A	O35526	-0.121863	0.395485	0.935708
MTFR1L	Q9CWE0	0.0593358	0.395707	0.935818
SUPT6H	Q62383	0.137064	0.397623	0.939101
CLCN6	O35454	0.0817387	0.397523	0.939101
MRPL1	Q99N96	-0.234235	0.397511	0.939101
ROCK2	P70336	-0.0482752	0.398441	0.940202
CYP46A1	Q9WVK8	-0.083377	0.398426	0.940202
NOP56	Q9D6Z1	0.103609	0.398833	0.940709
BCAR1	Q61140	-0.0590052	0.399673	0.941869
PCDHGA5	Q91XY3	-0.221037	0.399677	0.941869
FRMPD1	A2AKB4	0.0657899	0.399978	0.942162
ISCU	Q9D7P6	0.0559528	0.401003	0.94416
NBR1	P97432	-0.131852	0.401249	0.944324
GM8011	K7N6Y5	-0.166306	0.402428	0.94668
TMEFF1	Q6PFE7	0.137165	0.403008	0.947505
DMXL2	Q8BPN8	0.0466484	0.403133	0.947505
FAF2	Q3TDN2	0.0455316	0.403366	0.947579
TMEM47	Q9JJG6	-0.0923307	0.403519	0.947579
ACE	P09470	0.134608	0.40462	0.948079
SHOC2	O88520	0.0745109	0.404203	0.948079
LRFN3	Q8BLY3	0.068931	0.40397	0.948079
MAPK9	Q9WTU6	-0.0475618	0.404518	0.948079
COX6C	Q9CPQ1	-0.115208	0.404449	0.948079
NCAM1	P13595	0.0348471	0.405726	0.950254
PIN1	Q9QUR7	-0.0411591	0.405997	0.950472
AGPAT5	Q9D1E8	-0.0632245	0.406335	0.950845
SLC27A1	Q60714	-0.0621075	0.406541	0.95091
GOPC	Q8BH60	0.0572463	0.406864	0.951249
SNX4	Q91YJ2	0.0539452	0.407389	0.95206
PSMA1	Q9R1P4	0.0862307	0.407719	0.952176
EIF2B3	B1AUN2	0.0690411	0.407795	0.952176
OLA1	Q9CZ30	0.0665942	0.40806	0.952377
ITIH3	Q61704	-0.336935	0.408829	0.953756
ABCE1	P61222	0.0535595	0.409507	0.95492
ARPC4	P59999	-0.0524588	0.411008	0.958002
RPL5	P47962	0.0710359	0.412015	0.959913
SLC7A11	Q9WTR6	-0.124557	0.412188	0.959913
MED25	Q8VCB2	0.111458	0.412497	0.960216
SKIC2	Q6NZR5	0.0762079	0.414419	0.964104
IRF3	P70671	-0.102003	0.414529	0.964104
UQCRB	Q9D855	0.106213	0.415619	0.965378
RPS7	P62082	0.0642478	0.41558	0.965378
CUL3	Q9JLV5	0.0464921	0.415439	0.965378
WDR33	Q8K4P0	0.130999	0.41639	0.96675
ARSB	P50429	0.0742911	0.417474	0.968845
PPIE	Q9QZH3	0.0852527	0.418805	0.970659
PABPC4	Q6PHQ9	0.0604378	0.418652	0.970659
PGAM1	Q9DBJ1	-0.0636432	0.418539	0.970659
CYGB	Q9CX80	-0.159736	0.418983	0.970659
GRB2	Q60631	-0.0352142	0.419269	0.9709
NADK2	Q8C5H8	0.0441757	0.41975	0.971594
CSTB	Q62426	0.0884182	0.420174	0.972154
PGK2	P09041	-0.164034	0.420733	0.973026
MAP2K6	P70236	-0.0271021	0.420988	0.973193
ATP5PB	Q9CQQ7	0.0580126	0.421761	0.974557
CRTC1	Q68ED7	-0.0705569	0.422821	0.976584
ILF3	Q9Z1X4	0.0512802	0.423074	0.976746
VPS4B	P46467	0.088142	0.424193	0.978484
CRELD1	Q91XD7	-0.0583815	0.424029	0.978484
ACADSB	Q9DBL1	0.0232999	0.425362	0.980758
GLIPR2	Q9CYL5	-0.145353	0.426022	0.981854
SLC38A2	Q8CFE6	0.107403	0.426321	0.982119
PSMA3	O70435	0.0690982	0.427715	0.984906
SYNGR3	Q8R191	0.0365061	0.428723	0.986803
ZEB1	Q64318	-0.100119	0.429791	0.988834
UNC45A	Q99KD5	0.0307309	0.431269	0.991807
FGFR1OP2	Q9CRA9	0.0879621	0.431825	0.992657
PWP1	Q99LL5	0.0985324	0.432676	0.992941
NEDD8	P29595	0.0689132	0.432202	0.992941
MTFP1	Q9CRB8	-0.133007	0.432594	0.992941
SGF29	Q9DA08	-0.15033	0.432692	0.992941
KNDC1	Q0KK55	0.0664748	0.43325	0.993182
TBC1D24	Q3UUG6	-0.0314136	0.433355	0.993182
CD38	P56528	-0.314171	0.433104	0.993182
CBL	P22682	0.103883	0.43395	0.993544
MIA3	Q8BI84	0.0506317	0.433709	0.993544
TMEM132A	Q922P8	-0.105396	0.434071	0.993544
RHOC	Q62159	0.0482336	0.434573	0.994268
MAP2K1	P31938	-0.0481351	0.435453	0.995853
IPO7	Q9EPL8	-0.0491669	0.436654	0.998173
TNFRSF21	Q9EPU5	0.11287	0.437423	0.998356
TKT	P40142	-0.0473743	0.437664	0.998356
CNRIP1	Q5M8N0	-0.069353	0.437027	0.998356
FRA10AC1	Q8BP78	-0.0885456	0.437669	0.998356
BORCS6	Q9D6W8	-0.0972576	0.437584	0.998356
NDRG3	Q9QYF9	0.0341703	0.438329	0.999435
IFI35	Q9D8C4	0.582162	0.491868	1
DDX21	Q9JIK5	0.441108	0.820927	1
GBP6	A0A0G2JDV3	0.363318	0.477511	1
RANBP10	Q6VN19	0.288332	0.484259	1
IFIT3	Q64345	0.2429	0.499297	1
MAGED1	Q9QYH6	0.216741	0.440077	1
STAT1	P42225	0.213956	0.521684	1
SLC25A19	Q9DAM5	0.1875	0.58457	1
CCDC134	Q8C7V8	0.154432	0.461837	1
PZP	Q61838	0.149122	0.449608	1
GBP7	Q91Z40	0.146771	0.586416	1
PLG	P20918	0.146361	0.48866	1
TNFAIP8L3	Q3TBL6	0.130968	0.452769	1
KLHL11	Q8CE33	0.126735	0.455126	1
S100B	P50114	0.123398	0.479845	1
ZBTB8OS	Q505B7	0.122844	0.487538	1
GPATCH11	Q3UFS4	0.120471	0.48917	1
IGDCC4	Q9EQS9	0.117904	0.551613	1
NONO	Q99K48	0.108523	0.452499	1
CTDP1	Q7TSG2	0.107925	0.4398	1
RAP2C	Q8BU31	0.107338	0.448051	1
SERPINA3K	P07759	0.105606	0.602156	1
GLRX5	Q80Y14	0.105551	0.444213	1
IAP	P03975	0.103345	0.468802	1
KNG1	O08677	0.103271	0.523822	1
ARHGEF28	P97433	0.102828	0.519127	1
TIMM10B	Q9WV96	0.102419	0.444091	1
GSTM2	P15626	0.101913	0.498839	1
PPP1R10	Q80W00	0.101852	0.48269	1
ELP3	Q9CZX0	0.0967809	0.474334	1
ASNS	Q61024	0.0950117	0.462332	1
LIX1L	Q8BQ89	0.0947571	0.482228	1
CREBBP	P45481	0.0932603	0.641599	1
HS2ST1	Q8R3H7	0.0906376	0.460064	1
GJC2	Q8BQU6	0.0861014	0.44552	1
CCDC124	Q9D8X2	0.0853832	0.490609	1
TMBIM6	Q9D2C7	0.0852031	0.471489	1
NXPE5	E9PXC9	0.084979	0.51168	1
CEPT1	Q8BGS7	0.0824083	0.443798	1
HAX1	O35387	0.0811941	0.544792	1
NELFB	Q8C4Y3	0.0800168	0.508516	1
NOL7	Q9D7Z3	0.0798948	0.488072	1
MYBBP1A	Q7TPV4	0.0774538	0.579162	1
POLR2E	Q80UW8	0.076871	0.535353	1
SMC3	Q9CW03	0.0767931	0.448862	1
SNX1	Q9WV80	0.0760121	0.457248	1
GCSH	Q91WK5	0.0760031	0.453855	1
APEH	Q8R146	0.0752661	0.441731	1
CDIPT	Q8VDP6	0.0743421	0.552135	1
PARVA	Q9EPC1	0.0729799	0.462144	1
MTIF2	Q91YJ5	0.0719917	0.483107	1
PGGT1B	Q8BUY9	0.070179	0.447753	1
CRPPA	Q5RJG7	0.0699713	0.526798	1
TOR1A	Q9ER39	0.0689985	0.53567	1
PDS5A	Q6A026	0.0678078	0.522445	1
UBE2N	P61089	0.0666443	0.472176	1
RABEPK	Q8VCH5	0.0664253	0.522391	1
UBQLN4	Q99NB8	0.0652873	0.48483	1
PHKA2	Q8BWJ3	0.0633894	0.503177	1
VPS37B	Q8R0J7	0.0626147	0.674983	1
H2-L	P01897	0.061809	0.752723	1
BAG3	Q9JLV1	0.0617522	0.476358	1
PLGRKT	Q9D3P8	0.0605585	0.537638	1
-	Q3TQI7	0.0603135	0.567786	1
BCAS2	Q9D287	0.0601521	0.665488	1
PIK3CA	P42337	0.0600294	0.600841	1
BPHL	Q8R164	0.0598873	0.507017	1
COQ3	Q8BMS4	0.0598596	0.508221	1
FAM185A	Q7TPD2	0.0589294	0.573432	1
HIVEP2	Q3UHF7	0.0583948	0.648501	1
BCAS1	Q80YN3	0.0577299	0.587333	1
PHC2	Q9QWH1	0.0575806	0.549198	1
IFT81	O35594	0.0574134	0.637346	1
AIMP2	Q8R010	0.0572568	0.529365	1
RNF114	Q9ET26	0.0570153	0.496785	1
GGACT	Q923B0	0.0567584	0.543128	1
PGK1	P09411	0.0567138	0.544425	1
ITIH2	Q61703	0.0566168	0.641574	1
MRPL28	Q9D1B9	0.0563189	0.592652	1
ANKHD1	E9PUR0	0.0562429	0.565778	1
SDSL	Q8R238	0.0560284	0.508187	1
SUMF2	Q8BPG6	0.0552439	0.477468	1
PRUNE2	Q52KR3	0.0550639	0.546662	1
SCD2;SCD3;SCD1	P13011;Q99PL7;P13516	0.0550161	0.575102	1
SPHKAP	Q6NSW3	0.0549686	0.690939	1
TGM2	P21981	0.0547764	0.574965	1
WAPL	Q65Z40	0.0536479	0.616685	1
DCAF8	Q8N7N5	0.0528889	0.495689	1
ARMC8	Q9DBR3	0.0527964	0.44959	1
CARHSP1	Q9CR86	0.0525463	0.51215	1
ECD	Q9CS74	0.0523123	0.680583	1
SLC25A33	Q3TZX3	0.0519396	0.472877	1
PRRC2A	Q7TSC1	0.0517529	0.512911	1
STK3	Q9JI10	0.0513324	0.547446	1
FAM3C	Q91VU0	0.050005	0.578072	1
GPX4	O70325	0.049642	0.472611	1
SERPINB8	O08800	0.0494622	0.620685	1
FKBP4	P30416	0.0491772	0.512569	1
ATF7IP	Q7TT18	0.0479456	0.618617	1
MFAP1A;MFAP1B	C0HKD8;C0HKD9	0.0479128	0.539007	1
SLC25A27	Q9D6D0	0.047075	0.498133	1
DAAM1	Q8BPM0	0.0461943	0.4571	1
SAP18	O55128	0.04588	0.650321	1
SORBS1	Q62417	0.0457923	0.511573	1
AP3D1	O54774	0.0449519	0.44787	1
PANK2	Q7M753	0.0448285	0.495013	1
IMMT	Q8CAQ8	0.0446012	0.512756	1
LYPLA1	P97823	0.0445143	0.635808	1
ANXA7	Q07076	0.0444092	0.575138	1
RPL7	P14148	0.0442658	0.557592	1
RALBP1	Q62172	0.0441815	0.482569	1
SEPTIN9	Q80UG5	0.0438693	0.489987	1
PLSCR1	Q9JJ00	0.0438367	0.912037	1
RANBP9	P69566	0.0436173	0.451548	1
DAB2IP	Q3UHC7	0.043437	0.446857	1
TFCP2	Q9ERA0	0.0428723	0.518752	1
RPL37A	P61514	0.0424844	0.549684	1
SKIC3	F8VPK0	0.0418304	0.569276	1
SYNRG	Q5SV85	0.0414256	0.523545	1
CHCHD3	Q9CRB9	0.0413668	0.489611	1
DLST	Q9D2G2	0.0410673	0.448458	1
CTSD	P18242	0.0410465	0.56332	1
RAB2B	P59279	0.0407625	0.479267	1
HSPH1	Q61699	0.0406284	0.463067	1
UBE4A	E9Q735	0.0405859	0.448856	1
MRPS15	Q9DC71	0.0402927	0.63866	1
CCAR1	Q8CH18	0.0401701	0.559878	1
DDX19A	Q61655	0.0397801	0.571865	1
NCBP1	Q3UYV9	0.0397285	0.554788	1
PPP6R3	Q922D4	0.0397146	0.43976	1
GTF3C5	Q8R2T8	0.0395672	0.636879	1
ARHGEF7	Q9ES28	0.0389742	0.444862	1
OTUD7B	B2RUR8	0.0383542	0.592036	1
MAT2B	Q99LB6	0.0375963	0.470897	1
CRYZ	P47199	0.0370768	0.571995	1
MICU3	Q9CTY5	0.0369153	0.543858	1
ARL5A	Q80ZU0	0.0364909	0.63418	1
MYL6	Q60605	0.0364818	0.565021	1
HTATIP2	Q9Z2G9	0.0364757	0.661863	1
TAMM41	Q3TUH1	0.0352342	0.548599	1
PRDX3	P20108	0.035166	0.50082	1
BDH2	Q8JZV9	0.035066	0.912629	1
ARHGEF11	Q68FM7	0.0347063	0.544811	1
GHITM	Q91VC9	0.0340812	0.6841	1
PSME3IP1	Q91WE2	0.0340181	0.503263	1
MTARC2	Q922Q1	0.033665	0.476403	1
VBP1	P61759	0.0335107	0.578592	1
CD44	P15379	0.0335021	0.652538	1
GRK2	Q99MK8	0.0333214	0.556736	1
PFKP	Q9WUA3	0.0326444	0.510154	1
PPM1B	P36993	0.0320176	0.450419	1
QTRT1	Q9JMA2	0.0319679	0.652501	1
RUFY1	Q8BIJ7	0.0318596	0.620074	1
CDS2	Q99L43	0.0318331	0.627331	1
GPD2	Q64521	0.0317911	0.545712	1
H1-0	P10922	0.0317032	0.644494	1
RUFY3	Q9D394	0.0312768	0.499478	1
UBE2K	P61087	0.0310395	0.563248	1
GOLGA3	P55937	0.0304306	0.48232	1
CYB5R1	Q9DB73	0.0303354	0.665106	1
DPYSL4	O35098	0.0297066	0.559852	1
SNRPB	P27048	0.0296889	0.553891	1
STIM2	P83093	0.0290427	0.530061	1
ARFGEF2	A2A5R2	0.0289048	0.45315	1
CPOX	P36552	0.0277095	0.564501	1
ARL2	Q9D0J4	0.0273532	0.553526	1
ANAPC2	Q8BZQ7	0.0272762	0.724305	1
TPRG1L	Q9DBS2	0.0267762	0.489675	1
GDI2	Q61598	0.0260043	0.503696	1
HYPK	Q9CR41	0.025834	0.667511	1
SUCLA2	Q9Z2I9	0.0258131	0.551405	1
DNAJA1	P63037	0.0257591	0.60366	1
HGS	Q99LI8	0.0257008	0.505504	1
TBL1XR1	Q8BHJ5	0.0254703	0.816584	1
PHACTR4	Q501J7	0.025426	0.618005	1
DUS3L	Q91XI1	0.0253853	0.643926	1
TXNL1	Q8CDN6	0.0250729	0.641347	1
VPS4A	Q8VEJ9	0.0246596	0.554337	1
PSMA2	P49722	0.0246311	0.57698	1
STAT3	P42227	0.0237974	0.730561	1
LPCAT1	Q3TFD2	0.0232592	0.657487	1
GSTP1	P19157	0.0227528	0.615387	1
FAIM	Q9WUD8	0.0225869	0.738802	1
PCBP3	P57722	0.0222443	0.649906	1
PA2G4	P50580	0.0216934	0.566512	1
COMMD3	Q63829	0.0215797	0.514796	1
WDR37	Q8CBE3	0.0214783	0.484036	1
RPS20	P60867	0.0203778	0.649124	1
AIF1L	Q9EQX4	0.0194997	0.787759	1
SSR1	Q9CY50	0.019059	0.770475	1
DTX3	Q80V91	0.0185054	0.733609	1
STX5	Q8K1E0	0.0182472	0.748624	1
ANXA6	P14824	0.0182265	0.700887	1
CTTNBP2NL	Q99LJ0	0.0181816	0.733962	1
ARFIP2	Q8K221	0.0175089	0.640075	1
GNAI2	P08752	0.0168421	0.671453	1
KLC4	Q9DBS5	0.0160408	0.56356	1
EIF3E	P60229	0.0157642	0.686813	1
MOB2	Q8VI63	0.0157193	0.649321	1
CHMP4B	Q9D8B3	0.0157128	0.638511	1
EHD1	Q9WVK4	0.0153074	0.756876	1
CRAT	P47934	0.0152874	0.706563	1
PPFIBP2	O35711	0.0150188	0.794309	1
NOMO1	Q6GQT9	0.0146928	0.69116	1
NOVA1	Q9JKN6	0.0146148	0.605675	1
SHROOM2	A2ALU4	0.0141116	0.649565	1
CEP170B	Q80U49	0.013458	0.696155	1
TIMM50	Q9D880	0.0125415	0.630108	1
RPS6KC1	Q8BLK9	0.01239	0.739427	1
PLCG1	Q62077	0.0119533	0.67015	1
SH3GL1	Q62419	0.0118075	0.663701	1
UBA1	Q02053	0.0114129	0.676247	1
HSD17B11	Q9EQ06	0.0106173	0.816472	1
TRIP4	Q9QXN3	0.0102826	0.806785	1
PAIP1	Q8VE62	0.0101672	0.730604	1
STRN3	Q9ERG2	0.00988378	0.694691	1
NUDT9	Q8BVU5	0.00935096	0.711712	1
AIFM1	Q9Z0X1	0.00916854	0.735381	1
CLASP1	Q80TV8	0.00898554	0.763672	1
PSMA5	Q9Z2U1	0.00888452	0.822956	1
SLC25A4	P48962	0.00883838	0.744431	1
TEX11	Q14AT2	0.00878622	0.848316	1
COG3	Q8CI04	0.00861762	0.802603	1
IKBKG	O88522	0.00832112	0.803139	1
PPT1	O88531	0.00779853	0.719221	1
POLDIP3	Q8BG81	0.00725067	0.818155	1
TAOK3	Q8BYC6	0.00671936	0.868572	1
BRCC3	P46737	0.00625427	0.81536	1
ADD3	Q9QYB5	0.00591467	0.802235	1
HSPA4	Q61316	0.00576045	0.800218	1
HEPACAM	Q640R3	0.00563911	0.797339	1
DDX28	Q9CWT6	0.00560922	0.881032	1
TTC1	Q91Z38	0.0054125	0.850192	1
AP1S1	P61967	0.0053937	0.854335	1
EMC8	O70378	0.0052073	0.826487	1
PPP1CC	P63087	0.00460169	0.82784	1
VPS35	Q9EQH3	0.00439566	0.784815	1
CAND1	Q6ZQ38	0.00412244	0.80402	1
CCT7	P80313	0.00374327	0.850413	1
ESD	Q9R0P3	0.0031065	0.832304	1
CSNK2A1	Q60737	0.00276421	0.881733	1
SEMA4D	O09126	0.00268133	0.878736	1
AHCY	P50247	0.00225929	0.881793	1
CPT1A	P97742	0.00188139	0.867502	1
WDR6	Q99ME2	0.00154043	0.941318	1
GLRX3	Q9CQM9	0.00119399	0.898515	1
SBF1	Q6ZPE2	0.0010884	0.915142	1
MOB4	Q6PEB6	0.00105417	0.928165	1
AK2	Q9WTP6	0.000288481	0.970739	1
RASA2	P58069	6.36414e-05	0.981568	1
PPP2R3A	B2RXC8	5.51786e-05	0.984964	1
PFN1	P62962	9.32314e-06	0.994035	1
PDHX	Q8BKZ9	6.25741e-06	0.993875	1
COPZ1	P61924	4.48446e-07	0.998581	1
SDHA	Q8K2B3	2.44671e-07	0.998636	1
ACOT8	P58137	1.83677e-07	0.99906	1
SNRPA	Q62189	2.2421e-09	0.999928	1
UBFD1	Q78JW9	9.52475e-10	0.999934	1
CNOT3	Q8K0V4	1.50493e-10	0.999974	1
CHERP	Q8CGZ0	1.02279e-10	0.999996	1
ST3GAL4	Q91Y74	7.03323e-11	0.999984	1
NMT2	O70311	1.53308e-11	0.999997	1
CFH	P06909	6.14822e-12	0.999995	1
SNRPF	P62307	5.54938e-12	0.999998	1
SCAF8	Q6DID3	4.39508e-12	0.999997	1
CTIF	Q6PEE2	3.03221e-12	0.999996	1
IMPACT	O55091	2.95164e-12	0.999997	1
RNF113A2	Q14B01	2.31628e-12	0.999996	1
PHLDB1	Q6PDH0	1.42255e-12	0.999999	1
ARPC1B	Q9WV32	1.36375e-12	0.999999	1
UNC5A	Q8K1S4	8.79155e-13	0.999999	1
PEX5	O09012	8.39034e-13	0.999998	1
CARS2	Q8BYM8	6.92398e-13	0.999998	1
CLPTM1	Q8VBZ3	6.21352e-13	0.999998	1
SOX5	P35710	5.7772e-13	0.999999	1
RPL13A	P19253	5.38758e-13	0.999998	1
SCYL2	Q8CFE4	1.67887e-13	0.999999	1
ALG11	Q3TZM9	1.31955e-13	0.999999	1
HDGFL3	Q9JMG7	1.26894e-13	1	1
CALD1	E9QA16	1.23725e-13	1	1
-	S4R1W5	1.22682e-13	0.999999	1
EDEM3	Q2HXL6	1.04999e-13	0.999999	1
TICRR	Q8BQ33	4.68185e-14	1	1
SLC4A1	P04919	4.09339e-14	1	1
NEK7	Q9ES74	4.01108e-14	1	1
ILVBL	Q8BU33	3.96558e-14	1	1
IWS1	Q8C1D8	3.74832e-14	1	1
BLES03	Q8VD62	3.32561e-14	0.999999	1
ADCY8	P97490	3.28473e-14	1	1
UBA6	Q8C7R4	2.95491e-14	1	1
ANO10	Q8BH79	2.65489e-14	1	1
DCAF15	Q6PFH3	2.51226e-14	1	1
SPTAN1	P16546	2.2988e-14	1	1
FABP7	P51880	2.19747e-14	1	1
ACADM	P45952	2.13043e-14	1	1
DMAC2L	Q9CRA7	2.02931e-14	1	1
RPL23	P62830	1.85988e-14	1	1
RPS6	P62754	1.76207e-14	1	1
GALNT1	O08912	1.74259e-14	1	1
UBE2G1	P62254	1.60484e-14	1	1
SMARCB1	Q9Z0H3	1.51083e-14	1	1
LRPAP1	P55302	1.32118e-14	1	1
CTPS1	P70698	1.12302e-14	1	1
MBD2	Q9Z2E1	1.11294e-14	1	1
2410002F23RIK	Q3TE80	1.08536e-14	1	1
NAE1	Q8VBW6	1.04918e-14	1	1
PTPN11	P35235	9.38147e-15	1	1
ATG4B	Q8BGE6	9.17065e-15	1	1
RANBP1	P34022	9.036e-15	1	1
RSU1	Q01730	7.70735e-15	1	1
RPL24	Q8BP67	7.68855e-15	1	1
RBM17	Q8JZX4	7.52448e-15	1	1
CLYBL	Q8R4N0	7.46362e-15	1	1
APOD	P51910	7.33615e-15	1	1
MAN2B2	O54782	7.32233e-15	1	1
USP9X	P70398	7.02436e-15	1	1
CADM3	Q99N28	6.8992e-15	1	1
ARHGEF17	Q80U35	6.60976e-15	1	1
MIEF1	Q8BGV8	5.91652e-15	1	1
TRAF3	Q60803	5.719e-15	1	1
ISCA2	Q9DCB8	5.44949e-15	1	1
CCDC22	Q9JIG7	4.55232e-15	1	1
HSPA2	P17156	4.51297e-15	1	1
TIMM13	P62075	4.41833e-15	1	1
RAB3GAP1	Q80UJ7	4.3417e-15	1	1
GALNT2	Q6PB93	4.30315e-15	1	1
IIGP1	Q9QZ85	4.16143e-15	1	1
UQCRC1	Q9CZ13	4.02911e-15	1	1
PTP4A1	Q63739	3.99463e-15	1	1
ARF5	P84084	3.97707e-15	1	1
FBXL20	Q9CZV8	3.94854e-15	1	1
CASP7	P97864	3.80609e-15	1	1
ASPHD2	Q80VP9	3.49059e-15	1	1
ATP5PO	Q9DB20	3.48734e-15	1	1
RTN4	Q99P72	3.22445e-15	1	1
VAMP2	P63044	3.15422e-15	1	1
UQCC2	Q9CQY6	3.10967e-15	1	1
CRYZL2	Q3UNZ8	3.10711e-15	1	1
DCUN1D2	Q8BZJ7	2.99917e-15	1	1
CNTFR	O88507	2.9221e-15	1	1
FADS2	Q9Z0R9	2.91409e-15	1	1
CTNNA1	P26231	2.86432e-15	1	1
BORCS5	Q9D920	2.85301e-15	1	1
OCIAD1	Q9CRD0	2.76022e-15	1	1
OXCT1	Q9D0K2	2.71834e-15	1	1
RAB5B	P61021	2.68419e-15	1	1
CFL2	P45591	2.55148e-15	1	1
ZER1	Q80ZJ6	2.53019e-15	1	1
RBX1	P62878	2.40294e-15	1	1
AP3S2	Q8BSZ2	2.36134e-15	1	1
C3	P01027	2.34689e-15	1	1
SEC24B	Q80ZX0	2.33535e-15	1	1
WARS1	P32921	2.32267e-15	1	1
BABAM1	Q3UI43	2.17373e-15	1	1
GBP9	Q8BTS3	2.10714e-15	1	1
CDV3	Q4VAA2	2.09308e-15	1	1
FAT1	A0A087WRT4	2.07545e-15	1	1
ARHGEF10	Q8C033	2.03316e-15	1	1
CAND2	Q6ZQ73	2.02746e-15	1	1
PLS1	Q3V0K9	1.94535e-15	1	1
ATL2	Q6PA06	1.79379e-15	1	1
TNPO2	Q99LG2	1.72183e-15	1	1
PCYT1A	P49586	1.67318e-15	1	1
GSK3A	Q2NL51	1.66214e-15	1	1
COG7	Q3UM29	1.62419e-15	1	1
CFL1	P18760	1.60185e-15	1	1
CFB	P04186	1.58522e-15	1	1
SUB1	P11031	1.57986e-15	1	1
CDKL5	Q3UTQ8	1.54954e-15	1	1
CROCC	Q8CJ40	1.54331e-15	1	1
KLC1	O88447	1.51776e-15	1	1
UGDH	O70475	1.4855e-15	1	1
VPS11	Q91W86	1.42288e-15	1	1
RTRAF	Q9CQE8	1.37871e-15	1	1
SLC25A3	Q8VEM8	1.36128e-15	1	1
PRORSD1	Q9D820	1.34549e-15	1	1
FAM91A1	Q3UVG3	1.3367e-15	1	1
CALML3	Q9D6P8	1.28067e-15	1	1
DPYSL2	O08553	1.25363e-15	1	1
FHIP2A	Q8CDM8	1.24651e-15	1	1
FMOD	P50608	1.15259e-15	1	1
CCT5	P80316	1.13018e-15	1	1
SLC39A7	Q31125	1.12934e-15	1	1
PLEC	Q9QXS1	1.10614e-15	1	1
RAB7A	P51150	1.10604e-15	1	1
EIF4B	Q8BGD9	1.09717e-15	1	1
WDR77	Q99J09	1.08568e-15	1	1
IPO5	Q8BKC5	1.04713e-15	1	1
BAG5	Q8CI32	1.0235e-15	1	1
RTCB	Q99LF4	1.00987e-15	1	1
SPECC1L	Q2KN98	1.00204e-15	1	1
NUMBL	O08919	9.85059e-16	1	1
VPS13A	Q5H8C4	9.81979e-16	1	1
IFI47	Q61635	8.71353e-16	1	1
ROBO2	Q7TPD3	8.54228e-16	1	1
EOGT	Q8BYW9	8.418e-16	1	1
VPS33A	Q9D2N9	8.33474e-16	1	1
ETFA	Q99LC5	8.33342e-16	1	1
PSPH	Q99LS3	8.33304e-16	1	1
MUG1	P28665	8.21685e-16	1	1
RAB11B	P46638	8.12985e-16	1	1
SBF2	E9PXF8	8.12945e-16	1	1
CTU2	Q3U308	7.90616e-16	1	1
EIF2S3X	Q9Z0N1	7.88993e-16	1	1
PREPL	Q8C167	7.88174e-16	1	1
QARS1	Q8BML9	7.87601e-16	1	1
CHN1	Q91V57	7.82662e-16	1	1
RPS5	P97461	7.25124e-16	1	1
ALG2	Q9DBE8	7.12493e-16	1	1
PGD	Q9DCD0	6.86184e-16	1	1
CDK5RAP3	Q99LM2	6.85497e-16	1	1
GOT1	P05201	6.79067e-16	1	1
ALDH9A1	Q9JLJ2	6.676e-16	1	1
GANAB	Q8BHN3	6.67201e-16	1	1
PDCD6IP	Q9WU78	6.53634e-16	1	1
PITPNB	P53811	6.5282e-16	1	1
FKBP3	Q62446	6.29054e-16	1	1
MRPL37	Q921S7	6.26039e-16	1	1
NDRG4	Q8BTG7	6.18199e-16	1	1
ATP5F1A	Q03265	6.1784e-16	1	1
HNMT	Q91VF2	6.13413e-16	1	1
TULP3	O88413	6.10429e-16	1	1
SCLY	Q9JLI6	6.09942e-16	1	1
DDT	O35215	6.08407e-16	1	1
KIFAP3	P70188	5.92096e-16	1	1
ADK	P55264	5.85006e-16	1	1
SNX7	Q9CY18	5.82989e-16	1	1
APMAP	Q9D7N9	5.80407e-16	1	1
SDR39U1	Q5M8N4	5.77446e-16	1	1
USP46	P62069	5.66008e-16	1	1
ALDOA	P05064	5.59808e-16	1	1
CSTF2T	Q8C7E9	5.57902e-16	1	1
UBE3B	Q9ES34	5.54633e-16	1	1
PIP4K2B	Q80XI4	5.38474e-16	1	1
WDR7	Q920I9	5.29239e-16	1	1
MTCH1	Q791T5	5.22958e-16	1	1
ACAD8	Q9D7B6	5.22708e-16	1	1
RAB1B	Q9D1G1	5.15002e-16	1	1
DRG2	Q9QXB9	5.1418e-16	1	1
NAP1L4	Q78ZA7	5.12756e-16	1	1
NAPG	Q9CWZ7	5.1084e-16	1	1
SH3BGRL2	Q8BG73	4.95656e-16	1	1
TPT1	P63028	4.91447e-16	1	1
BAG1	Q60739	4.6904e-16	1	1
MRRF	Q9D6S7	4.55745e-16	1	1
GATAD2B	Q8VHR5	4.54899e-16	1	1
PHACTR2	B1AVP0	4.37672e-16	1	1
SLC9A7	Q8BLV3	4.3002e-16	1	1
UBXN2B	Q0KL01	4.27286e-16	1	1
MAP7D2	A2AG50	4.16309e-16	1	1
NUP85	Q8R480	4.0985e-16	1	1
PTGES3	Q9R0Q7	4.00515e-16	1	1
OTUB1	Q7TQI3	3.94858e-16	1	1
H2-K1	P01901	3.94645e-16	1	1
ATXN2L	Q7TQH0	3.8745e-16	1	1
PPP1R12C	Q3UMT1	3.81481e-16	1	1
LYPLA2	Q9WTL7	3.72622e-16	1	1
TFG	Q9Z1A1	3.66724e-16	1	1
RPS28	P62858	3.66533e-16	1	1
SPTBN1	Q62261	3.65523e-16	1	1
SERPINA1D	Q00897	3.51448e-16	1	1
CMAS	Q99KK2	3.45093e-16	1	1
ARL3	Q9WUL7	3.40592e-16	1	1
PDCD10	Q8VE70	3.37082e-16	1	1
NHERF2	Q9JHL1	3.34999e-16	1	1
PCIF1	P59114	3.34209e-16	1	1
ETNK1	Q9D4V0	3.32125e-16	1	1
EIF5A	P63242	3.30812e-16	1	1
TIMP2	P25785	3.28627e-16	1	1
APC	Q61315	3.23545e-16	1	1
SERPINC1	P32261	3.15131e-16	1	1
ATP5F1C	Q91VR2	3.14855e-16	1	1
SNX14	Q8BHY8	3.13671e-16	1	1
NAA30	Q8CES0	3.11127e-16	1	1
LONP1	Q8CGK3	3.10212e-16	1	1
VAC14	Q80WQ2	3.02905e-16	1	1
CCDC85C	E9Q6B2	3.02084e-16	1	1
PRPSAP2	Q8R574	3.01695e-16	1	1
RALA	P63321	2.99308e-16	1	1
MAP2K4	P47809	2.98514e-16	1	1
TRAPPC11	B2RXC1	2.9329e-16	1	1
NME2	Q01768	2.91377e-16	1	1
FECH	P22315	2.90966e-16	1	1
EXOC7	O35250	2.74877e-16	1	1
CSNK2A2	O54833	2.66652e-16	1	1
FBLN1	Q08879	2.64025e-16	1	1
KLC2	O88448	2.64015e-16	1	1
NLN	Q91YP2	2.63e-16	1	1
P4HA1	Q60715	2.61079e-16	1	1
KIF13B	A0A286YCV9	2.52006e-16	1	1
ARFGAP3	Q9D8S3	2.51877e-16	1	1
RO60	O08848	2.516e-16	1	1
VKORC1L1	Q6TEK5	2.47021e-16	1	1
EPHA5	Q60629	2.4451e-16	1	1
TBL2	Q9R099	2.4263e-16	1	1
PPP1R7	Q3UM45	2.41697e-16	1	1
MTCL3	Q6NZL0	2.33363e-16	1	1
LRRC4B	P0C192	2.32761e-16	1	1
LRRC40	Q9CRC8	2.31348e-16	1	1
ATXN2	O70305	2.30491e-16	1	1
RPL14	Q9CR57	2.30447e-16	1	1
IARS1	Q8BU30	2.30313e-16	1	1
GUCY1A2	F8VQK3	2.28996e-16	1	1
ENDOG	O08600	2.24464e-16	1	1
ERO1A	Q8R180	2.14637e-16	1	1
SYNJ2BP	Q9D6K5	2.12169e-16	1	1
GSK3B	Q9WV60	2.10013e-16	1	1
NT5C2	Q3V1L4	2.09225e-16	1	1
GBP3	Q61107	2.09135e-16	1	1
HADHB	Q99JY0	2.06908e-16	1	1
PABPC1	P29341	2.06639e-16	1	1
HACD3	Q8K2C9	2.01945e-16	1	1
MOCS3	A2BDX3	2.00668e-16	1	1
LARS1	Q8BMJ2	1.97027e-16	1	1
BCAS3	Q8CCN5	1.93222e-16	1	1
RAB9B	Q8BHH2	1.92909e-16	1	1
HMGCL	P38060	1.9192e-16	1	1
SHMT2	Q9CZN7	1.90708e-16	1	1
PEF1	Q8BFY6	1.87727e-16	1	1
CORO1B	Q9WUM3	1.85976e-16	1	1
FAM120C	Q8C3F2	1.83419e-16	1	1
ABCB10	Q9JI39	1.82924e-16	1	1
RPS9	Q6ZWN5	1.82464e-16	1	1
RPL4	Q9D8E6	1.73316e-16	1	1
UBE2Z	Q3UE37	1.72551e-16	1	1
WWC2	Q6NXJ0	1.699e-16	1	1
MDP1	Q9D967	1.69304e-16	1	1
HOOK3	Q8BUK6	1.67647e-16	1	1
EEF2	P58252	1.67638e-16	1	1
GBP2	Q9Z0E6	1.66877e-16	1	1
RPS10	P63325	1.6587e-16	1	1
IGTP	Q9DCE9	1.64606e-16	1	1
NCSTN	P57716	1.61833e-16	1	1
CLCN3	P51791	1.61274e-16	1	1
AARS1	Q8BGQ7	1.58442e-16	1	1
PPIL1	Q9D0W5	1.54202e-16	1	1
ITPK1	Q8BYN3	1.5179e-16	1	1
CARS1	Q9ER72	1.51643e-16	1	1
UNK	Q8BL48	1.51348e-16	1	1
SERPINF2	Q61247	1.50101e-16	1	1
GPD1L	Q3ULJ0	1.50001e-16	1	1
SV2A	Q9JIS5	1.49214e-16	1	1
PDHA1	P35486	1.48527e-16	1	1
PSME2	P97372	1.46876e-16	1	1
PNPLA8	Q8K1N1	1.43624e-16	1	1
ACAT1	Q8QZT1	1.43072e-16	1	1
SLC25A46	Q9CQS4	1.42772e-16	1	1
PAFAH1B1	P63005	1.42067e-16	1	1
GNAQ	P21279	1.41758e-16	1	1
CCDC47	Q9D024	1.40352e-16	1	1
DPP8	Q80YA7	1.34363e-16	1	1
ATP6V1F	Q9D1K2	1.31548e-16	1	1
MINPP1	Q9Z2L6	1.29194e-16	1	1
NUTF2	P61971	1.25708e-16	1	1
NUDT7	Q99P30	1.2315e-16	1	1
ERMP1	Q3UVK0	1.22753e-16	1	1
PPP2R5C	Q60996	1.19662e-16	1	1
DLD	O08749	1.19047e-16	1	1
PTPMT1	Q66GT5	1.17859e-16	1	1
OPA1	P58281	1.17726e-16	1	1
MBOAT2	Q8R3I2	1.16675e-16	1	1
CPSF7	Q8BTV2	1.13539e-16	1	1
DGKQ	Q6P5E8	1.12869e-16	1	1
MVP	Q9EQK5	1.10412e-16	1	1
SEC23A	Q01405	1.09628e-16	1	1
MATR3	Q8K310	1.08443e-16	1	1
IRGQ	Q8VIM9	1.08203e-16	1	1
H4C1	P62806	1.07887e-16	1	1
CALCOCO1	Q8CGU1	1.07268e-16	1	1
PTPRE	P49446	1.07193e-16	1	1
PFKL	P12382	1.06888e-16	1	1
GNL1	P36916	1.05153e-16	1	1
UBE2J1	Q9JJZ4	1.04109e-16	1	1
SLC25A5	P51881	1.03613e-16	1	1
AXIN1	O35625	1.03452e-16	1	1
MTCO2	P00405	1.03238e-16	1	1
CKAP4	Q8BMK4	1.02687e-16	1	1
PPM1H	Q3UYC0	1.01817e-16	1	1
GNB2	P62880	1.00711e-16	1	1
G6PDX	Q00612	9.9574e-17	1	1
OSBPL6	Q8BXR9	9.91873e-17	1	1
ATRN	Q9WU60	9.74008e-17	1	1
RPN2	Q9DBG6	9.6545e-17	1	1
DCAF7	P61963	9.49312e-17	1	1
XRN2	Q9DBR1	9.44389e-17	1	1
DNAJC28	Q8VCE1	9.42443e-17	1	1
RALGAPB	Q8BQZ4	9.40308e-17	1	1
BLMH	Q8R016	9.36974e-17	1	1
MAGI1	Q6RHR9	9.32999e-17	1	1
SLC25A11	Q9CR62	9.25736e-17	1	1
ARHGDIA	Q99PT1	9.1732e-17	1	1
NF2	P46662	9.03723e-17	1	1
PEX3	Q9QXY9	8.85669e-17	1	1
RAB31	Q921E2	8.79147e-17	1	1
FTO	Q8BGW1	8.78888e-17	1	1
RBM42	Q91V81	8.77959e-17	1	1
EIF4G3	Q80XI3	8.72196e-17	1	1
SUMO1	P63166	8.58424e-17	1	1
OGDHL	B2RXT3	8.5496e-17	1	1
CDH10	P70408	8.48771e-17	1	1
EIF4E2	Q8BMB3	8.4375e-17	1	1
GMFB	Q9CQI3	8.2647e-17	1	1
TBCC	Q8VCN9	8.24591e-17	1	1
THEM4	Q3UUI3	8.21804e-17	1	1
KRIT1	Q6S5J6	8.10284e-17	1	1
PPP2R1B	Q7TNP2	7.98657e-17	1	1
TBCD	Q8BYA0	7.92986e-17	1	1
ATP6V1G1	Q9CR51	7.9206e-17	1	1
BPNT1	Q9Z0S1	7.83394e-17	1	1
BBS4	Q8C1Z7	7.81037e-17	1	1
MFF	Q6PCP5	7.7336e-17	1	1
CDC37	Q61081	7.66435e-17	1	1
MIPEP	A6H611	7.65302e-17	1	1
PSAT1	Q99K85	7.65281e-17	1	1
VPS35L	Q8BWQ6	7.59e-17	1	1
UQCRFS1	Q9CR68	7.57026e-17	1	1
PPP1R13B	Q62415	7.56481e-17	1	1
DBT	P53395	7.50893e-17	1	1
RBBP7	Q60973	7.42443e-17	1	1
PAK2	Q8CIN4	7.37455e-17	1	1
ME1	P06801	7.35171e-17	1	1
ATAT1	Q8K341	7.3387e-17	1	1
GPT2	Q8BGT5	7.29847e-17	1	1
SNRPB2	Q9CQI7	7.22363e-17	1	1
MUL1	Q8VCM5	7.15112e-17	1	1
F2	P19221	7.09249e-17	1	1
ABCB9	Q9JJ59	6.90348e-17	1	1
HNRNPDL	Q9Z130	6.88003e-17	1	1
MPC1	P63030	6.80781e-17	1	1
EEFSEC	Q9JHW4	6.61379e-17	1	1
HACE1	Q3U0D9	6.60936e-17	1	1
NBEA	Q9EPN1	6.59018e-17	1	1
VPS28	Q9D1C8	6.56078e-17	1	1
COPS2	P61202	6.53848e-17	1	1
TUBA1C	P68373	6.50427e-17	1	1
AP1B1	O35643	6.47212e-17	1	1
PSMB7	P70195	6.3407e-17	1	1
ATXN3	Q9CVD2	6.33417e-17	1	1
TCP11L2	Q8K1H7	6.32137e-17	1	1
EPHX1	Q9D379	6.2826e-17	1	1
LYN	P25911	6.20201e-17	1	1
DHRS1	Q99L04	6.19654e-17	1	1
SLC22A4	Q9Z306	5.91314e-17	1	1
OSBPL2	Q8BX94	5.89326e-17	1	1
RBMS1	Q91W59	5.78922e-17	1	1
ADSS1	P28650	5.77901e-17	1	1
UFD1	P70362	5.66645e-17	1	1
SOS1	Q62245	5.62368e-17	1	1
LARP1	Q6ZQ58	5.60459e-17	1	1
GNA11	P21278	5.57093e-17	1	1
RBM7	Q9CQT2	5.55664e-17	1	1
GPC6	Q9R087	5.50638e-17	1	1
S100A13	P97352	5.27963e-17	1	1
DBN1	Q9QXS6	5.22114e-17	1	1
LRG1	Q91XL1	5.19927e-17	1	1
CA8	P28651	5.16351e-17	1	1
EXOC5	Q3TPX4	5.14705e-17	1	1
VPS26B	Q8C0E2	5.04572e-17	1	1
TIMM10	P62073	5.01838e-17	1	1
ABLIM1	Q8K4G5	4.96257e-17	1	1
PSMB4	P99026	4.9264e-17	1	1
UBE2V2	Q9D2M8	4.88147e-17	1	1
TAF9B	Q6NZA9	4.87122e-17	1	1
ABCD3	P55096	4.8124e-17	1	1
NDUFS8	Q8K3J1	4.74889e-17	1	1
PCK2	Q8BH04	4.74429e-17	1	1
GTPBP1	O08582	4.73169e-17	1	1
STX7	O70439	4.68846e-17	1	1
COPS6	O88545	4.66166e-17	1	1
NR2C2	P49117	4.59035e-17	1	1
NRAS	P08556	4.5878e-17	1	1
PRPF40A	Q9R1C7	4.5697e-17	1	1
NUP35	Q8R4R6	4.53848e-17	1	1
INHCA	Q9DBD0	4.43148e-17	1	1
MCTS1	Q9DB27	4.41572e-17	1	1
ERBIN	Q80TH2	4.37799e-17	1	1
ROMO1	P60603	4.36505e-17	1	1
CSK	P41241	4.35982e-17	1	1
GALK1	Q9R0N0	4.30702e-17	1	1
FBXO41	Q6NS60	4.22937e-17	1	1
SETD3	Q91WC0	4.2047e-17	1	1
UEVLD	Q3U1V6	4.19368e-17	1	1
XPO5	Q924C1	4.18793e-17	1	1
CMPK1	Q9DBP5	4.16614e-17	1	1
ACSF2	Q8VCW8	4.16146e-17	1	1
LRCH3	Q8BVU0	4.13264e-17	1	1
TAPBP	Q9R233	4.07368e-17	1	1
DLG1	Q811D0	4.0683e-17	1	1
CNN3	Q9DAW9	4.05163e-17	1	1
CLTC	Q68FD5	4.04938e-17	1	1
LRP8	Q924X6	4.02731e-17	1	1
TUBB5	P99024	4.02408e-17	1	1
PURA	P42669	3.96718e-17	1	1
NAGA	Q9QWR8	3.87453e-17	1	1
BRAF	P28028	3.82123e-17	1	1
RPL28	P41105	3.81581e-17	1	1
MTMR1	Q9Z2C4	3.71961e-17	1	1
TOMM70	Q9CZW5	3.70121e-17	1	1
LIMCH1	Q3UH68	3.69436e-17	1	1
ATP6V1D	P57746	3.68732e-17	1	1
SRGAP2	Q91Z67	3.66772e-17	1	1
GIGYF2	Q6Y7W8	3.63002e-17	1	1
GFPT1	P47856	3.60601e-17	1	1
L2HGDH	Q91YP0	3.57111e-17	1	1
ITIH4	A6X935	3.5667e-17	1	1
PPIP5K1	A2ARP1	3.55701e-17	1	1
MORF4L1	P60762	3.55215e-17	1	1
ARPIN	Q9D0A3	3.48138e-17	1	1
REPS1	O54916	3.46551e-17	1	1
SLC5A6	Q5U4D8	3.44477e-17	1	1
MRPS7	Q80X85	3.41575e-17	1	1
CD2BP2	Q9CWK3	3.39807e-17	1	1
NDUFA9	Q9DC69	3.37189e-17	1	1
SDCBP	O08992	3.3569e-17	1	1
PDPK1	Q9Z2A0	3.30959e-17	1	1
ACOT7	Q91V12	3.30506e-17	1	1
AP1M1	P35585	3.25546e-17	1	1
TPP2	Q64514	3.23046e-17	1	1
GPS1	Q99LD4	3.22789e-17	1	1
DBNL	Q62418	3.19905e-17	1	1
SNRPD3	P62320	3.18028e-17	1	1
SUMF1	Q8R0F3	3.08364e-17	1	1
PHPT1	Q9DAK9	3.03361e-17	1	1
DCTN4	Q8CBY8	3.02062e-17	1	1
IL1RAP	Q61730	3.01242e-17	1	1
DAB2	P98078	2.99882e-17	1	1
ZPR1	Q62384	2.9978e-17	1	1
LANCL2	Q9JJK2	2.96114e-17	1	1
TPI1	P17751	2.95748e-17	1	1
AKR1A1	Q9JII6	2.92681e-17	1	1
SCRN2	Q8VCA8	2.88594e-17	1	1
PAICS	Q9DCL9	2.86385e-17	1	1
ACOT11	Q8VHQ9	2.84973e-17	1	1
MVB12B	Q6KAU4	2.78862e-17	1	1
SLC33A1	Q99J27	2.75963e-17	1	1
BCL2	P10417	2.73655e-17	1	1
GRAMD1B	Q80TI0	2.67709e-17	1	1
PRKAR1B	P12849	2.6253e-17	1	1
TRIM2	Q9ESN6	2.60514e-17	1	1
STK38	Q91VJ4	2.60216e-17	1	1
EXOC2	Q9D4H1	2.55791e-17	1	1
RAB5C	P35278	2.54559e-17	1	1
PIH1D1	Q9CQJ2	2.5291e-17	1	1
DPH2	Q9CR25	2.52655e-17	1	1
MYDGF	Q9CPT4	2.51544e-17	1	1
ANKS1A	P59672	2.50943e-17	1	1
EIF2S1	Q6ZWX6	2.48109e-17	1	1
PDE12	Q3TIU4	2.44548e-17	1	1
NDUFV1	Q91YT0	2.43576e-17	1	1
KIF1A	P33173	2.40502e-17	1	1
STUB1	Q9WUD1	2.4037e-17	1	1
SLC20A2	Q80UP8	2.37735e-17	1	1
PPP2R5D	Q7TNL5	2.35627e-17	1	1
BCKDHA	P50136	2.3514e-17	1	1
KANK2	Q8BX02	2.30936e-17	1	1
ACTB	P60710	2.29839e-17	1	1
RPL10	Q6ZWV3	2.27649e-17	1	1
YWHAQ	P68254	2.24098e-17	1	1
FAM210A	Q8BGY7	2.22541e-17	1	1
OPTN	Q8K3K8	2.21744e-17	1	1
MVK	Q9R008	2.20512e-17	1	1
SYAP1	Q9D5V6	2.19417e-17	1	1
2310061I04RIK	B8JJ69	2.11622e-17	1	1
GPAM	Q61586	2.11434e-17	1	1
PI4K2A	Q2TBE6	2.09577e-17	1	1
ANAPC5	Q8BTZ4	2.0741e-17	1	1
FSD1	Q7TPM6	2.05749e-17	1	1
RPS27A	P62983	2.05369e-17	1	1
PSME1	P97371	2.05161e-17	1	1
TRAPPC12	Q8K2L8	2.01276e-17	1	1
QRICH1	Q3UA37	2.01269e-17	1	1
IRGM1	Q60766	2.0066e-17	1	1
FLAD1	Q8R123	2.00292e-17	1	1
YES1	Q04736	1.9986e-17	1	1
NUDT19	P11930	1.98776e-17	1	1
OSTC	Q78XF5	1.98671e-17	1	1
PHKG2	Q9DB30	1.97971e-17	1	1
MTERF2	Q8BKY8	1.96684e-17	1	1
OGFOD1	Q3U0K8	1.96109e-17	1	1
FBXO2	Q80UW2	1.95652e-17	1	1
TACC2	Q9JJG0	1.92175e-17	1	1
POLR2H	Q923G2	1.91407e-17	1	1
RMND1	Q8CI78	1.91058e-17	1	1
MICAL3	Q8CJ19	1.90341e-17	1	1
THNSL1	Q8BH55	1.89918e-17	1	1
SCCPDH	Q8R127	1.8802e-17	1	1
COG5	Q8C0L8	1.87003e-17	1	1
DOCK9	Q8BIK4	1.85866e-17	1	1
PRAF2	Q9JIG8	1.84588e-17	1	1
STX12	Q9ER00	1.84552e-17	1	1
SCAMP1	Q8K021	1.83789e-17	1	1
UFM1	P61961	1.83597e-17	1	1
TNR	Q8BYI9	1.83241e-17	1	1
SARM1	Q6PDS3	1.83217e-17	1	1
LONP2	Q9DBN5	1.82507e-17	1	1
MARS1	Q68FL6	1.81769e-17	1	1
DIAPH2	O70566	1.79103e-17	1	1
PDPR	Q7TSQ8	1.78522e-17	1	1
SNTA1	Q61234	1.77657e-17	1	1
HINT2	Q9D0S9	1.75262e-17	1	1
CHMP2A	Q9DB34	1.75248e-17	1	1
SERPINA3N	Q91WP6	1.67112e-17	1	1
GABARAPL2	P60521	1.6626e-17	1	1
DMWD	Q08274	1.62876e-17	1	1
KPNA3	O35344	1.61991e-17	1	1
FGF1	P61148	1.60676e-17	1	1
DNAJC11	Q5U458	1.59702e-17	1	1
CEP97	Q9CZ62	1.59238e-17	1	1
GSPT2	Q149F3	1.577e-17	1	1
ENPP2	Q9R1E6	1.57676e-17	1	1
SRI	Q6P069	1.55097e-17	1	1
DPP3	Q99KK7	1.54742e-17	1	1
SYNM	Q70IV5	1.54648e-17	1	1
GAK	Q99KY4	1.53187e-17	1	1
ELP5	Q99L85	1.49866e-17	1	1
KCMF1	Q80UY2	1.46932e-17	1	1
TMEM106B	Q80X71	1.45379e-17	1	1
PRDX1	P35700	1.45309e-17	1	1
CSTF2	Q8BIQ5	1.44918e-17	1	1
ABCF3	Q8K268	1.44872e-17	1	1
AGPAT4	Q8K4X7	1.43488e-17	1	1
SRP68	Q8BMA6	1.43397e-17	1	1
STARD9	Q80TF6	1.42855e-17	1	1
RAB33B	O35963	1.41406e-17	1	1
PKP4	Q68FH0	1.37132e-17	1	1
SLC6A7	Q6PGE7	1.36942e-17	1	1
HABP4	Q9JKS5	1.35781e-17	1	1
NDUFS2	Q91WD5	1.3326e-17	1	1
VAPA	Q9WV55	1.33123e-17	1	1
FH	P97807	1.32291e-17	1	1
SAR1B	Q9CQC9	1.30044e-17	1	1
SNX30	Q8CE50	1.29822e-17	1	1
PLCB4	Q91UZ1	1.29554e-17	1	1
TRAFD1	Q3UDK1	1.28864e-17	1	1
GPRIN1	Q3UNH4	1.27035e-17	1	1
GDI1	P50396	1.23055e-17	1	1
MACROH2A2	Q8CCK0	1.21609e-17	1	1
GNAZ	O70443	1.17374e-17	1	1
NUDT16	Q6P3D0	1.16703e-17	1	1
ECPAS	Q6PDI5	1.15809e-17	1	1
ZC3H15	Q3TIV5	1.14523e-17	1	1
EML1	Q05BC3	1.13889e-17	1	1
LPCAT3	Q91V01	1.13638e-17	1	1
ITPA	Q9D892	1.13422e-17	1	1
MLC1	Q8VHK5	1.12385e-17	1	1
PDCL	Q9DBX2	1.12212e-17	1	1
KCNIP4	Q6PHZ8	1.11085e-17	1	1
CDC37L1	Q9CZP7	1.09268e-17	1	1
IGFBP2	P47877	1.08161e-17	1	1
ALDH2	P47738	1.07626e-17	1	1
MFN2	Q80U63	1.07156e-17	1	1
WDR41	Q3UDP0	1.0299e-17	1	1
DNAJC24	Q91ZF0	1.02552e-17	1	1
TIAL1	P70318	1.02387e-17	1	1
RBM14	Q8C2Q3	1.01704e-17	1	1
NEDD4	P46935	1.01589e-17	1	1
MRPL46	Q9EQI8	9.98414e-18	1	1
APPL1	Q8K3H0	9.89893e-18	1	1
MAP2K2	Q63932	9.85441e-18	1	1
SMARCA2	Q6DIC0	9.57315e-18	1	1
NHLRC3	Q8CCH2	9.53036e-18	1	1
SOWAHC	Q8C0J6	9.33912e-18	1	1
AFG1L	Q3V384	9.17109e-18	1	1
SKP1	Q9WTX5	9.09685e-18	1	1
DIAPH1	O08808	8.95791e-18	1	1
SYP	Q62277	8.93057e-18	1	1
RAB28	Q99KL7	8.86976e-18	1	1
TERF2	O35144	8.7447e-18	1	1
FBXO7	Q3U7U3	8.7109e-18	1	1
SMYD3	Q9CWR2	8.38314e-18	1	1
RBSN	Q80Y56	8.22839e-18	1	1
SLC27A4	Q91VE0	8.03342e-18	1	1
MCU	Q3UMR5	7.99506e-18	1	1
WDR44	Q6NVE8	7.90435e-18	1	1
KIF3B	Q61771	7.77871e-18	1	1
KHDRBS3	Q9R226	7.70115e-18	1	1
GET3	O54984	7.67026e-18	1	1
RABGAP1	A2AWA9	7.66876e-18	1	1
NDUFB1	P0DN34	7.64731e-18	1	1
PARK7	Q99LX0	7.64645e-18	1	1
CDC42EP1	Q91W92	7.63618e-18	1	1
RPL13	P47963	7.30282e-18	1	1
NLGN3	Q8BYM5	7.28104e-18	1	1
CASTOR2	Q8CAB8	7.23802e-18	1	1
MIGA1	Q4QQM5	7.16533e-18	1	1
AMACR	O09174	7.15499e-18	1	1
UBXN7	Q6P5G6	7.10869e-18	1	1
CCDC91	Q9D8L5	7.0573e-18	1	1
CTSZ	Q9WUU7	6.80723e-18	1	1
H2-Q10	P01898	6.80218e-18	1	1
TOMM40	Q9QYA2	6.78198e-18	1	1
AKT3	Q9WUA6	6.74024e-18	1	1
RIPOR1	Q68FE6	6.68167e-18	1	1
ALDH1A1	P24549	6.6157e-18	1	1
RTKN	Q8C6B2	6.57384e-18	1	1
FBXO38	Q8BMI0	6.52412e-18	1	1
SNAP47	Q8R570	6.5224e-18	1	1
HNRNPF	Q9Z2X1	6.39054e-18	1	1
HLTF	Q6PCN7	6.254e-18	1	1
ZW10	O54692	6.11266e-18	1	1
ARFGEF3	Q3UGY8	5.96968e-18	1	1
ADSL	P54822	5.86542e-18	1	1
KIF3A	P28741	5.67298e-18	1	1
KEAP1	Q9Z2X8	5.63208e-18	1	1
RAB23	P35288	5.58105e-18	1	1
AGPAT3	Q9D517	5.56023e-18	1	1
CLPB	Q60649	5.52416e-18	1	1
SCAMP3	O35609	5.47978e-18	1	1
PCYOX1	Q9CQF9	5.424e-18	1	1
NCOA5	Q91W39	5.40929e-18	1	1
UFL1	Q8CCJ3	5.37457e-18	1	1
INPP1	P49442	5.28135e-18	1	1
SERPINA10	Q8R121	5.24426e-18	1	1
NDUFAB1	Q9CR21	5.22417e-18	1	1
GPX3	P46412	5.18334e-18	1	1
FAM98A	Q3TJZ6	5.15687e-18	1	1
NDUFA4	Q62425	5.15006e-18	1	1
ATP8A2	P98200	5.03752e-18	1	1
PTPA	P58389	4.97705e-18	1	1
RNF31	Q924T7	4.95954e-18	1	1
RPS11	P62281	4.95699e-18	1	1
GORASP1	Q91X51	4.94516e-18	1	1
PSEN1	P49769	4.94278e-18	1	1
NAA35	Q6PHQ8	4.91855e-18	1	1
ZNF326	O88291	4.9012e-18	1	1
VEZT	Q3ZK22	4.81889e-18	1	1
SEC62	Q8BU14	4.79139e-18	1	1
LYSMD1	Q9D0E3	4.77238e-18	1	1
GATAD2A	Q8CHY6	4.73925e-18	1	1
HARS1	Q61035	4.68616e-18	1	1
PSMB6	Q60692	4.65872e-18	1	1
AVL9	Q80U56	4.62146e-18	1	1
ESRRA	O08580	4.61601e-18	1	1
CSNK1A1	Q8BK63	4.5317e-18	1	1
IDE	Q9JHR7	4.48431e-18	1	1
IMPA1	O55023	4.46744e-18	1	1
PALS2	Q9JLB0	4.4044e-18	1	1
TBCE	Q8CIV8	4.40188e-18	1	1
LEO1	Q5XJE5	4.38989e-18	1	1
XPNPEP3	B7ZMP1	4.27668e-18	1	1
ELMOD1	Q3V1U8	4.17858e-18	1	1
FEZ2	Q6TYB5	4.13065e-18	1	1
ARL6IP5	Q8R5J9	4.0981e-18	1	1
GUK1	Q64520	4.06602e-18	1	1
NEDD4L	Q8CFI0	4.0198e-18	1	1
COG8	Q9JJA2	3.81428e-18	1	1
HCN2	O88703	3.77387e-18	1	1
RETREG3	Q9CQV4	3.76515e-18	1	1
PTPRN2	P80560	3.72803e-18	1	1
FAH	P35505	3.71346e-18	1	1
SPG7	Q3ULF4	3.65278e-18	1	1
ATG9A	Q68FE2	3.6466e-18	1	1
RPS27	Q6ZWU9	3.60215e-18	1	1
STAMBP	Q9CQ26	3.59915e-18	1	1
EFL1	Q8C0D5	3.57383e-18	1	1
RPL9	P51410	3.53325e-18	1	1
NOTCH2	O35516	3.3716e-18	1	1
PSMF1	Q8BHL8	3.36456e-18	1	1
FKBP2	P45878	3.35852e-18	1	1
STT3B	Q3TDQ1	3.29873e-18	1	1
CPNE1	Q8C166	3.26872e-18	1	1
PFDN4	Q3UWL8	3.19558e-18	1	1
NDUFAF2	Q59J78	3.17326e-18	1	1
TXNDC17	Q9CQM5	3.10353e-18	1	1
NOL3	Q9D1X0	3.1034e-18	1	1
HEXA	P29416	3.08883e-18	1	1
LIMD1	Q9QXD8	3.08339e-18	1	1
CR1L	Q64735	3.05021e-18	1	1
PRKACB	P68181	3.04476e-18	1	1
MSI1	Q61474	3.01414e-18	1	1
PLEKHA5	E9Q6H8	3.00269e-18	1	1
CRKL	P47941	2.97528e-18	1	1
STK38L	Q7TSE6	2.97078e-18	1	1
GATD1	Q8BFQ8	2.91661e-18	1	1
GNPDA1	O88958	2.89569e-18	1	1
RAB4A	P56371	2.87946e-18	1	1
TRA2B	P62996	2.87399e-18	1	1
ACTR3	Q99JY9	2.86582e-18	1	1
RCC1	Q8VE37	2.67108e-18	1	1
MARCKS	P26645	2.65666e-18	1	1
ACADS	Q07417	2.63975e-18	1	1
LGMN	O89017	2.60237e-18	1	1
ISOC1	Q91V64	2.58839e-18	1	1
ZNRD2	P56873	2.52032e-18	1	1
NDUFAF5	A2APY7	2.48599e-18	1	1
TRAPPC2L	Q9JME7	2.4767e-18	1	1
RPA1	Q8VEE4	2.43695e-18	1	1
STAG2	O35638	2.43012e-18	1	1
HRG	Q9ESB3	2.39393e-18	1	1
DPP9	Q8BVG4	2.3896e-18	1	1
BCKDK	O55028	2.38803e-18	1	1
CETN2	Q9R1K9	2.37957e-18	1	1
UBE2I	P63280	2.29012e-18	1	1
UROD	P70697	2.24086e-18	1	1
VPS18	Q8R307	2.23733e-18	1	1
ACSL4	Q9QUJ7	2.2345e-18	1	1
LZIC	Q8K3C3	2.0761e-18	1	1
DST	Q91ZU6	2.0101e-18	1	1
PRKAB2	Q6PAM0	1.97902e-18	1	1
STK39	Q9Z1W9	1.96214e-18	1	1
PDE4D	Q01063	1.94385e-18	1	1
COA7	Q921H9	1.9128e-18	1	1
HNRNPH2	P70333	1.89992e-18	1	1
CTBP1	O88712	1.84836e-18	1	1
RABGAP1L	A6H6A9	1.78047e-18	1	1
RAN	P62827	1.7731e-18	1	1
TIFA	Q793I8	1.75719e-18	1	1
RANBP6	Q8BIV3	1.7461e-18	1	1
-	Q9D9H8	1.74382e-18	1	1
CBX3	P23198	1.74182e-18	1	1
MCMBP	Q8R3C0	1.72864e-18	1	1
MOB1A	Q921Y0	1.70753e-18	1	1
CCDC9	Q8VC31	1.70047e-18	1	1
WDR43	Q6ZQL4	1.69436e-18	1	1
FAF1	P54731	1.64469e-18	1	1
MATN4	O89029	1.64081e-18	1	1
MPST	Q99J99	1.63872e-18	1	1
CPN2	Q9DBB9	1.63355e-18	1	1
ITGA7	Q61738	1.60296e-18	1	1
MIOS	Q8VE19	1.57629e-18	1	1
SLC16A1	P53986	1.56808e-18	1	1
MAOB	Q8BW75	1.56013e-18	1	1
RPS17	P63276	1.54779e-18	1	1
TTC5	Q99LG4	1.54128e-18	1	1
UBA5	Q8VE47	1.53459e-18	1	1
SETD1A	E9PYH6	1.50654e-18	1	1
PDP1	Q3UV70	1.44559e-18	1	1
FKBP15	Q6P9Q6	1.41837e-18	1	1
CNNM2	Q3TWN3	1.39977e-18	1	1
RPL26	P61255	1.38414e-18	1	1
RPS14	P62264	1.35808e-18	1	1
EIF1AX	Q8BMJ3	1.35052e-18	1	1
PCMTD1	P59913	1.34021e-18	1	1
COX17	P56394	1.33693e-18	1	1
HDHD3	Q9CYW4	1.30985e-18	1	1
SLC5A3	Q9JKZ2	1.29405e-18	1	1
VPS41	Q5KU39	1.27212e-18	1	1
DTYMK	P97930	1.24643e-18	1	1
NDUFV2	Q9D6J6	1.24516e-18	1	1
RTF2	Q99K95	1.22066e-18	1	1
STARD7	Q8R1R3	1.21899e-18	1	1
ADCYAP1R1	P70205	1.19331e-18	1	1
SCARB2	O35114	1.18211e-18	1	1
ATG2B	Q80XK6	1.18194e-18	1	1
PPP2CA	P63330	1.17404e-18	1	1
MKRN2	Q9ERV1	1.14619e-18	1	1
MRTFA	Q8K4J6	1.14295e-18	1	1
AKT1	P31750	1.11565e-18	1	1
PRKACA	P05132	1.09098e-18	1	1
NCEH1	Q8BLF1	1.07323e-18	1	1
HIPK2	Q9QZR5	1.04187e-18	1	1
PDZD8	B9EJ80	1.03859e-18	1	1
ATOX1	O08997	1.0076e-18	1	1
TDRKH	Q80VL1	9.86831e-19	1	1
RAB18	P35293	9.60256e-19	1	1
TRAPPC3	O55013	9.50839e-19	1	1
CREB1	Q01147	9.42392e-19	1	1
MAIP1	Q8BHE8	9.41215e-19	1	1
ADCK1	Q9D0L4	9.28377e-19	1	1
TMCO1	Q921L3	9.06624e-19	1	1
MAVS	Q8VCF0	8.9086e-19	1	1
EMB	P21995	8.73934e-19	1	1
TEX264	E9Q137	8.61978e-19	1	1
DTNBP1	Q91WZ8	8.42501e-19	1	1
WDR82	Q8BFQ4	8.38347e-19	1	1
EIF4A2	P10630	8.31758e-19	1	1
LCP1	Q61233	8.25089e-19	1	1
MAP2K7	Q8CE90	7.98887e-19	1	1
SERPING1	P97290	7.40311e-19	1	1
ITIH5	Q8BJD1	7.40123e-19	1	1
ICA1	P97411	7.35753e-19	1	1
LIAS	Q99M04	7.34958e-19	1	1
DRP2	Q05AA6	7.1566e-19	1	1
ACBD6	Q9D061	6.96766e-19	1	1
CELF2	Q9Z0H4	6.89969e-19	1	1
MRPL39	Q9JKF7	6.51704e-19	1	1
SLC7A6OS	Q7TPE5	6.37043e-19	1	1
HOMER3	Q99JP6	6.27876e-19	1	1
FOXO3	Q9WVH4	6.23227e-19	1	1
FNBP1L	Q8K012	6.19892e-19	1	1
NDUFC2	Q9CQ54	5.97618e-19	1	1
TOR3A	Q9ER38	5.9307e-19	1	1
MCAM	Q8R2Y2	5.76368e-19	1	1
RAD23B	P54728	5.66747e-19	1	1
SERPINA1B	P22599	5.5911e-19	1	1
MPDU1	Q9R0Q9	5.45827e-19	1	1
RASA1	E9PYG6	5.4509e-19	1	1
MRPS27	Q8BK72	5.37524e-19	1	1
TINAGL1	Q99JR5	5.31255e-19	1	1
FMNL1	Q9JL26	5.23623e-19	1	1
UQCC1	Q9CWU6	5.13234e-19	1	1
TBC1D13	Q8R3D1	4.73098e-19	1	1
RBM22	Q8BHS3	4.60397e-19	1	1
AKAP10	O88845	4.41633e-19	1	1
H3-5;H3-3A	P02301;P84244	4.41631e-19	1	1
THYN1	Q91YJ3	4.31783e-19	1	1
OSBPL8	B9EJ86	4.09287e-19	1	1
RAB21	P35282	4.00255e-19	1	1
EIF5B	Q05D44	3.94332e-19	1	1
JMY	Q9QXM1	3.78971e-19	1	1
NDUFB5	Q9CQH3	3.70118e-19	1	1
GLMN	Q8BZM1	3.57689e-19	1	1
FRYL	F8VQ05	3.57484e-19	1	1
SERPINA1E	Q00898	3.54614e-19	1	1
LACTB2	Q99KR3	3.51669e-19	1	1
SURF1	P09925	3.44692e-19	1	1
UFC1	Q9CR09	3.43899e-19	1	1
NANP	Q9CPT3	3.3865e-19	1	1
ARL2BP	Q9D385	3.30434e-19	1	1
SDHC	Q9CZB0	3.29283e-19	1	1
GTF2B	P62915	3.2843e-19	1	1
UBAC2	Q8R1K1	3.28219e-19	1	1
RPS13	P62301	3.26428e-19	1	1
B3GLCT	Q8BHT6	3.11566e-19	1	1
MRPL58	Q8R035	3.10621e-19	1	1
TMEM9B	Q9JJR8	3.1053e-19	1	1
HINT1	P70349	2.9695e-19	1	1
PRELP	Q9JK53	2.92472e-19	1	1
RAB12	P35283	2.75636e-19	1	1
NRBP1	Q99J45	2.71292e-19	1	1
HCCS	P53702	2.67917e-19	1	1
WRNIP1	Q91XU0	2.67116e-19	1	1
SLC9A1	Q61165	2.65728e-19	1	1
EPB41L5	Q8BGS1	2.65717e-19	1	1
ACSF3	Q3URE1	2.5977e-19	1	1
ATP6V1G2	Q9WTT4	2.4254e-19	1	1
ENPP4	Q8BTJ4	2.37897e-19	1	1
PPTC7	Q6NVE9	2.3113e-19	1	1
RIOK3	Q9DBU3	2.13589e-19	1	1
NCOR1	Q60974	2.1089e-19	1	1
ABCF2	Q99LE6	2.09223e-19	1	1
SERPINA1A	P07758	1.99527e-19	1	1
RNF14	Q9JI90	1.95662e-19	1	1
LINGO2	Q3URE9	1.92176e-19	1	1
VTN	P29788	1.83286e-19	1	1
RAB1A	P62821	1.83217e-19	1	1
UBAP1	Q8BH48	1.77427e-19	1	1
RAB8A	P55258	1.68131e-19	1	1
ARMH3	Q6PD19	1.51589e-19	1	1
SEC63	Q8VHE0	1.45625e-19	1	1
PRPF31	Q8CCF0	1.43462e-19	1	1
RRAS	P10833	1.40495e-19	1	1
KLHL22	Q99JN2	1.39123e-19	1	1
ATP5IF1	O35143	1.31096e-19	1	1
DDX41	Q91VN6	1.10558e-19	1	1
VTI1B	O88384	1.05742e-19	1	1
SYT5	Q9R0N5	1.02647e-19	1	1
CDC23	Q8BGZ4	9.87934e-20	1	1
MPI	Q924M7	8.73106e-20	1	1
REXO2	Q9D8S4	7.25521e-20	1	1
AMFR	Q9R049	6.53523e-20	1	1
ABCB7	Q61102	6.26413e-20	1	1
CBR4	Q91VT4	5.64899e-20	1	1
NARS2	Q8BGV0	5.29028e-20	1	1
PEX11B	Q9Z210	4.7007e-20	1	1
ALKBH3	Q8K1E6	4.53112e-20	1	1
MAGED2	Q9ER67	4.10266e-20	1	1
ASS1	P16460	3.90121e-20	1	1
UBQLN1	Q8R317	2.9458e-20	1	1
HLCS	Q920N2	2.79386e-20	1	1
LHFPL4	Q5U4E0	2.69922e-20	1	1
SMIM8	Q9CQQ0	2.02105e-20	1	1
YIPF5	Q9EQQ2	1.31626e-20	1	1
SLC25A25	A2ASZ8	8.36569e-21	1	1
APOH	Q01339	5.15928e-21	1	1
KIF18B	Q6PFD6	5.79282e-22	1	1
COMMD7	Q8BG94	8.0551e-23	1	1
ACTA2	P62737	1.46326e-23	1	1
ATP8A1	P70704	0	1	1
SNX24	Q9CRB0	0	1	1
ASB13	Q8VBX0	0	1	1
NVL	Q9DBY8	0	1	1
NTMT1	Q8R2U4	0	1	1
INPPL1	Q6P549	0	1	1
NDUFB9	Q9CQJ8	0	1	1
WNK2	Q3UH66	0	1	1
CCDC50	Q810U5	0	1	1
NR2E1	Q64104	0	1	1
ALDH7A1	Q9DBF1	0	1	1
NGLY1	Q9JI78	0	1	1
DPY19L1	A6X919	0	1	1
CSNK1G3	Q8C4X2	0	1	1
GID8	Q9D7M1	0	1	1
CRLF3	Q9Z2L7	0	1	1
ST13	Q99L47	0	1	1
CCDC88A	Q5SNZ0	0	1	1
STRADA	Q3UUJ4	0	1	1
CRTC3	Q91X84	0	1	1
ATP1A4	Q9WV27	0	1	1
ZFAND6	Q9DCH6	0	1	1
CYB5D2	Q5SSH8	0	1	1
NDC80	Q9D0F1	0	1	1
BRD9	Q3UQU0	0	1	1
DLAT	Q8BMF4	0	1	1
SNX17	Q8BVL3	0	1	1
EXOSC4	Q921I9	0	1	1
RNF214	Q8BFU3	0	1	1
PCDHB7;PCDHB9	Q8CDY9;E9Q5G2	0	1	1
TIMM22	Q9CQ85	0	1	1
GLMP	Q9JHJ3	0	1	1
PCDH19	Q80TF3	0	1	1
STT3A	P46978	0	1	1
PSMG1	Q9JK23	0	1	1
PCYT1B	Q811Q9	0	1	1
WDR1	O88342	0	1	1
SMARCD3	Q6P9Z1	0	1	1
BIN1	O08539	0	1	1
PARS2	Q8CFI5	0	1	1
PHAF1	Q922R1	0	1	1
UBTD2	Q6PGH0	0	1	1
IFT52	Q62559	0	1	1
BECN1	O88597	0	1	1
MRPL13	Q9D1P0	0	1	1
MT-ND2	P03893	0	1	1
VPS39	Q8R5L3	0	1	1
TNFAIP8	Q921Z5	0	1	1
PYGL	Q9ET01	0	1	1
EVI5	P97366	0	1	1
SMURF1	Q9CUN6	0	1	1
LAS1L	A2BE28	0	1	1
-	Q8WUR0	0	1	1
MIER1	Q5UAK0	0	1	1
KHNYN	Q80U38	0	1	1
TRIP10	Q8CJ53	0	1	1
STAMBPL1	Q76N33	0	1	1
NDE1	Q9CZA6	0	1	1
GIPC2	Q9Z2H7	0	1	1
PARN	Q8VDG3	0	1	1
LRRC14	Q8VC16	0	1	1
VPS16	Q920Q4	0	1	1
HSDL1	Q8BTX9	0	1	1
CLPP	O88696	0	1	1
SYF2	Q9D198	0	1	1
GPSM1	Q6IR34	0	1	1
UBR1	O70481	0	1	1
PHF3	B2RQG2	0	1	1
ZBTB7A	O88939	0	1	1
KCNK10	Q8BUW1	0	1	1
TNNC2	P20801	0	1	1
JAGN1	Q5XKN4	0	1	1
NELFA	Q8BG30	0	1	1
PPP2CB	P62715	0	1	1
UBL5	Q9EPV8	0	1	1
RPL31	P62900	0	1	1
SGTA	Q8BJU0	0	1	1
ZMYND11	Q8R5C8	0	1	1
FARS2	Q99M01	0	1	1
ABCA9	Q8K449	0	1	1
NID2	O88322	0	1	1
POLR3F	Q921X6	0	1	1
EMC1	Q8C7X2	0	1	1
RPL27A	P14115	0	1	1
ATP12A	Q9Z1W8	0	1	1
DDAH1	Q9CWS0	0	1	1
ZNRF1	Q91V17	0	1	1
GABRG2	P22723	0	1	1
CCDC92	Q8VDN4	0	1	1
NDRG1	Q62433	0	1	1
HIF1AN	Q8BLR9	0	1	1
ARHGAP17	Q3UIA2	0	1	1
OTUB2	Q9CQX0	0	1	1
MIEN1	Q9CQ86	0	1	1
MRPS17	Q9CQE3	0	1	1
CLCN5	Q9WVD4	0	1	1
TSG101	Q61187	0	1	1
AKT2	Q60823	0	1	1
NTNG2	Q8R4F1	0	1	1
TSTD3	Q9D0B5	0	1	1
RNASEK	Q8K3C0	0	1	1
WSCD1	Q80XH4	0	1	1
HM13	Q9D8V0	0	1	1
MRPL22	Q8BU88	0	1	1
PKD2	O35245	0	1	1
PRXL2A	Q9CYH2	0	1	1
ERLIN1	Q91X78	0	1	1
OLFM2	Q8BM13	0	1	1
TRAPPC13	Q3TIR1	0	1	1
VTI1A	O89116	0	1	1
GABRB1	P50571	0	1	1
BCL10	Q9Z0H7	0	1	1
SLU7	Q8BHJ9	0	1	1
LMTK3	Q5XJV6	0	1	1
MAPT	P10637	0	1	1
SUCLG1	Q9WUM5	0	1	1
GRPEL1	Q99LP6	0	1	1
PIGK	Q9CXY9	0	1	1
RABAC1	Q9Z0S9	0	1	1
EIF4ENIF1	Q9EST3	0	1	1
SLC44A1	Q6X893	0	1	1
ETHE1	Q9DCM0	0	1	1
TIMM17A	Q9Z0V8	0	1	1
TMCC3	Q8R310	0	1	1
GLS	D3Z7P3	0	1	1
SNRPD1	P62315	0	1	1
EXOC3	Q6KAR6	0	1	1
EZR	P26040	0	1	1
NDUFA3	Q9CQ91	0	1	1
ARL14EP	Q8BIX3	0	1	1
CDKN1B	P46414	0	1	1
TMPRSS13	Q5U405	0	1	1
ACRBP	Q3V140	0	1	1
GPR37	Q9QY42	0	1	1
IER3IP1	Q9CR20	0	1	1
DNLZ	Q9D113	0	1	1
PCDHB3	Q91XZ7	0	1	1
RIN2	Q9D684	0	1	1
ABRAXAS2	Q3TCJ1	0	1	1
DERL1	Q99J56	0	1	1
GNG4	P50153	0	1	1
GNG2	P63213	0	1	1
GSTT1	Q64471	0	1	1
PPP1R16A	Q923M0	0	1	1
RBM27	Q5SFM8	0	1	1
ZBTB25	G3UW50	0	1	1
LARP4	Q8BWW4	0	1	1
NFS1	Q9Z1J3	0	1	1
VCL	Q64727	0	1	1
MINK1	Q9JM52	0	1	1
YRDC	Q3U5F4	0	1	1
UVRAG	Q8K245	0	1	1
AKR1E2	Q9DCT1	0	1	1
STX2	Q00262	0	1	1
ACAD9	Q8JZN5	0	1	1
UBXN4	Q8VCH8	0	1	1
EXOC6B	A6H5Z3	0	1	1
CORO1C	Q9WUM4	0	1	1
RPL35A	O55142	0	1	1
RNF13	O54965	0	1	1
PARVB	Q9ES46	0	1	1
BST2	Q8R2Q8	0	1	1
EXOSC5	Q9CRA8	0	1	1
UBL4A	P21126	0	1	1
SSTR2	P30875	0	1	1
LEMD2	Q6DVA0	0	1	1
AP1S2	Q9DB50	0	1	1
TXLNB	Q8VBT1	0	1	1
SC5D	O88822	0	1	1
MYO5A	Q99104	0	1	1
SLC39A10	Q6P5F6	0	1	1
BRD8	Q8R3B7	0	1	1
OTULIN	Q3UCV8	0	1	1
RNF34	Q99KR6	0	1	1
PRELID3A	Q8VE85	0	1	1
NCOA2	Q61026	0	1	1
TRIM3	Q9R1R2	0	1	1
BABAM2	Q8K3W0	0	1	1
RRAGD	Q7TT45	0	1	1
CDK9	Q99J95	0	1	1
ADGRA1	Q8C4G9	0	1	1
RRAGB	Q6NTA4	0	1	1
MAN2A2	Q8BRK9	0	1	1
VMA21	Q78T54	0	1	1
UBR5	Q80TP3	0	1	1
SLC25A16	Q8C0K5	0	1	1
MCL1	P97287	0	1	1
TMEM51	Q99LG1	0	1	1
FSTL1	Q62356	0	1	1
SLC7A10	P63115	0	1	1
ADGRL2	Q8JZZ7	0	1	1
IREB2	Q811J3	0	1	1
IL17RA	Q60943	0	1	1
ERI3	Q8C460	0	1	1
TSPAN9	Q8BJU2	0	1	1
RIC8B	Q80XE1	0	1	1
POFUT1	Q91ZW2	0	1	1
SQOR	Q9R112	0	1	1
TIMP3	P39876	0	1	1
TIMM9	Q9WV98	0	1	1
COQ4	Q8BGB8	0	1	1
SMG9	Q9DB90	0	1	1
LRP1	Q91ZX7	0	1	1
POGLUT3	G5E897	0	1	1
MT-CO3	P00416	0	1	1
LGALS8	Q9JL15	0	1	1
MICOS13	Q8R404	0	1	1
MYO1D	Q5SYD0	0	1	1
ELOC	P83940	0	1	1
ISCA1	Q9D924	0	1	1
TMEM120A	Q8C1E7	0	1	1
PRPF18	Q8BM39	0	1	1
TMEM100	Q9CQG9	0	1	1
CACNA1B	O55017	0	1	1
GSTM3	P19639	0	1	1
THUMPD3	P97770	0	1	1
TMED2	Q9R0Q3	0	1	1
NT5M	Q8VCE6	0	1	1
SIPA1L1	Q8C0T5	0	1	1
CCDC25	Q78PG9	0	1	1
COG1	Q9Z160	0	1	1
LIFR	P42703	0	1	1
H2-Q9	P14431	0	1	1
SLC2A3	P32037	0	1	1
MAP1LC3A	Q91VR7	0	1	1
MAP1LC3B	Q9CQV6	0	1	1
ATP5F1B	P56480	0	1	1
SPAG7	Q7TNE3	0	1	1
SCYL1	Q9EQC5	0	1	1
NFKB1	P25799	0	1	1
RUNDC3B	Q6PDC0	0	1	1
PLA2G15	Q8VEB4	0	1	1
CFI	Q61129	0	1	1
MTMR2	Q9Z2D1	0	1	1
SVOP	Q8BFT9	0	1	1
ACYP1	P56376	0	1	1
RPL21	O09167	0	1	1
LYSMD2	Q9D7V2	0	1	1
RCC2	Q8BK67	0	1	1
NSMF	Q99NF2	0	1	1
LYPLAL1	Q3UFF7	0	1	1
PIF1	Q80SX8	0	1	1
C9	P06683	0	1	1
ZDHHC17	Q80TN5	0	1	1
KCNA3	P16390	0	1	1
ADAM9	Q61072	0	1	1
ADAM17	Q9Z0F8	0	1	1
PCDHGA7	Q6DD96	0	1	1
MMAB	Q9D273	0	1	1
TF	Q921I1	0	1	1
HEATR3	Q8BQM4	0	1	1
SELENOT	P62342	0	1	1
ARID1A	A2BH40	0	1	1
COPS8	Q8VBV7	0	1	1
PTGES2	Q8BWM0	0	1	1
IFIT2	Q64112	0	1	1
ORM2	P07361	0	1	1
HIVEP1	Q03172	0	1	1
GNG3	P63216	0	1	1
ISY1	Q69ZQ2	0	1	1
APOM	Q9Z1R3	0	1	1
TNIP1	Q9WUU8	0	1	1
ARL6IP1	Q9JKW0	0	1	1
DNAJC10	Q9DC23	0	1	1
TUSC3	Q8BTV1	0	1	1
RC3H2	P0C090	0	1	1
CLIP3	B9EHT4	0	1	1
MAN2B1	O09159	0	1	1
FETUB	Q9QXC1	0	1	1
KCNN2	P58390	0	1	1
SPIRE1	Q52KF3	0	1	1
DCAF6	Q9DC22	0	1	1
PTP4A2	O70274	0	1	1
SLITRK5	Q810B7	0	1	1
NUP50	Q9JIH2	0	1	1
PDCD2	P46718	0	1	1
SAR1A	P36536	0	1	1
NDUFA12	Q7TMF3	0	1	1
KCNK1	O08581	0	1	1
SEPSECS	Q6P6M7	0	1	1
SPESP1	Q9D5A0	0	1	1
RIPK1	Q60855	0	1	1
MAGEE1	Q6PCZ4	0	1	1
GPR37L1	Q99JG2	0	1	1
TECPR2	Q3UH45	0	1	1
ABHD5	Q9DBL9	0	1	1
TMEM205	Q91XE8	0	1	1
SMAD1	P70340	0	1	1
STRN	O55106	0	1	1
ACAA1A	Q921H8	0	1	1
SMARCA4	Q3TKT4	0	1	1
ENY2	Q9JIX0	0	1	1
NCALD	Q91X97	0	1	1
CLNS1A	Q61189	0	1	1
DCTN6	Q9WUB4	0	1	1
EMC10	Q3TAS6	0	1	1
ADO	Q6PDY2	0	1	1
WIPI2	Q80W47	0	1	1
TAPBPL	Q8VD31	0	1	1
REEP3	Q99KK1	0	1	1
DENR	Q9CQJ6	0	1	1
RNMT	Q9D0L8	0	1	1
XKR7	Q5GH64	0	1	1
ANO1	Q8BHY3	0	1	1
SMPD4	Q6ZPR5	0	1	1
RTN3	Q9ES97	0	1	1
SLC30A1	Q60738	0	1	1
SRSF10	Q9R0U0	0	1	1
MAGT1	Q9CQY5	0	1	1
POLR2G	P62488	0	1	1
COX7A2	P48771	0	1	1
ANK2	Q8C8R3	0	1	1
ZCCHC24	B2RVL6	0	1	1
PBX1	P41778	0	1	1
GPM6A	P35802	0	1	1
ARID3B	Q9Z1N7	0	1	1
WWP1	Q8BZZ3	0	1	1
PRKAA2	Q8BRK8	0	1	1
SPICE1	Q8C804	0	1	1
TM9SF4	Q8BH24	0	1	1
ARL15	Q8BGR6	0	1	1
SLC25A29	Q8BL03	0	1	1
SNX33	Q4VAA7	0	1	1
CREG1	O88668	0	1	1
PLPPR2	Q8VCY8	0	1	1
KIF5B	Q61768	0	1	1
PEX13	Q9D0K1	0	1	1
CHCHD6	Q91VN4	0	1	1
LPP	Q8BFW7	0	1	1
TLE5	P63002	0	1	1
MTMR7	Q9Z2C9	0	1	1
YME1L1	O88967	0	1	1
SEPTIN7	O55131	0	1	1
MRPS2	Q924T2	0	1	1
RRAS2	P62071	0	1	1
CCDC184	Q8BMK5	0	1	1
WDR11	Q8K1X1	0	1	1
LARP4B	Q6A0A2	0	1	1
PLXNB3	Q9QY40	0	1	1
RAB5A	Q9CQD1	0	1	1
WDR81	Q5ND34	0	1	1
SIDT2	Q8CIF6	0	1	1
COMMD10	Q8JZY2	0	1	1
SLC25A10	Q9QZD8	0	1	1
CNN2	Q08093	0	1	1
CCDC6	D3YZP9	0	1	1
ROGDI	Q3TDK6	0	1	1
COX5A	P12787	0	1	1
NECTIN2	P32507	0	1	1
HACL1	Q9QXE0	0	1	1
MTMR9	Q9Z2D0	0	1	1
CLDN11	Q60771	0	1	1
FDXR	Q61578	0	1	1
KCNA4	Q61423	0	1	1
DUT	Q9CQ43	0	1	1
DRG1	P32233	0	1	1
EPHA4	Q03137	0	1	1
CEP85L	A0A1W2P884	0	1	1
CBR3	Q8K354	0	1	1
PCBD1	P61458	0	1	1
PDZD11	Q9CZG9	0	1	1
SPPL2A	Q9JJF9	0	1	1
MMUT	P16332	0	1	1
AAMDC	Q8R0P4	0	1	1
TTC9B	Q9D6E4	0	1	1
BCAP29	Q61334	0	1	1
ATP6V0A2	P15920	0	1	1
GRID1	Q61627	0	1	1
PFDN1	Q9CWM4	0	1	1
DHRS3	O88876	0	1	1
NUBP2	Q9R061	0	1	1
VPS37C	Q8R105	0	1	1
IRF2BP1	Q8R3Y8	0	1	1
YKT6	Q9CQW1	0	1	1
NRGN	P60761	0	1	1
DHRS13	Q5SS80	0	1	1
ITIH1	Q61702	0	1	1
CTTNBP2	B9EJA2	0	1	1
YAP1	P46938	0	1	1
VAT1	Q62465	0	1	1
ATP2A1	Q8R429	0	1	1
RPL36	P47964	0	1	1
GOLGA7	Q91W53	0	1	1
PROS1	Q08761	0	1	1
RABGGTA	Q9JHK4	0	1	1
METTL9	Q9EPL4	0	1	1
KLKB1	P26262	0	1	1
UBE2D1	P61080	0	1	1
RYR2	E9Q401	0	1	1
RASAL2	E9PW37	0	1	1
PPFIA1	B2RXQ2	0	1	1
S100A6	P14069	0	1	1
LIN7B	O88951	0	1	1
ARRB1	Q8BWG8	0	1	1
SLC25A31	Q3V132	0	1	1
P4HTM	Q8BG58	0	1	1
PPP6R1	Q7TSI3	0	1	1
BRINP2	Q6DFY8	0	1	1
PPP5C	Q60676	0	1	1
TBCEL	Q8C5W3	0	1	1
PTGFRN	Q9WV91	0	1	1
SECISBP2L	Q6A098	0	1	1
PIK3R4	Q8VD65	0	1	1
LRBA	Q9ESE1	0	1	1
HEATR6	Q6P1G0	0	1	1
OS9	Q8K2C7	0	1	1
CYB5A	P56395	0	1	1
EHD2	Q8BH64	0	1	1
DPF2	Q61103	0	1	1
NUDT12	Q9DCN1	0	1	1
UNC5C	O08747	0	1	1
RAC3	P60764	0	1	1
ZFPL1	Q9DB43	0	1	1
MICAL1	Q8VDP3	0	1	1
RC3H1	Q4VGL6	0	1	1
HIKESHI	Q9DD02	0	1	1
ACTMAP	J3QPC3	0	1	1
RNF11	Q9QYK7	0	1	1
LSM7	Q9CQQ8	0	1	1
ZFAND1	Q8BFR6	0	1	1
RNF141	Q99MB7	0	1	1
PRKAR2A	P12367	0	1	1
FAM136A	Q9CR98	0	1	1
SOX9	Q04887	0	1	1
MAPK15	Q80Y86	0	1	1
RCHY1	Q9CR50	0	1	1
C8A	Q8K182	0	1	1
LY6H	Q9WUC3	0	1	1
MYH10	Q61879	0	1	1
GNL3L	Q6PGG6	0	1	1
CHMP6	P0C0A3	0	1	1
CLASP2	Q8BRT1	0	1	1
SLC4A7	Q8BTY2	0	1	1
EIF4G2	Q62448	0	1	1
PLPBP	Q9Z2Y8	0	1	1
RPTOR	Q8K4Q0	0	1	1
CFD	P03953	0	1	1
AP4S1	Q9WVL1	0	1	1
PNPLA6	Q3TRM4	0	1	1
LSS	Q8BLN5	0	1	1
RGS17	Q9QZB0	0	1	1
AP3M1	Q9JKC8	0	1	1
CROT	Q9DC50	0	1	1
UPRT	B1AVZ0	0	1	1
YIF1B	Q9CX30	0	1	1
COMMD5	Q8R395	0	1	1
ARAP1	Q4LDD4	0	1	1
AZI2	Q9QYP6	0	1	1
COQ10A	A0A1W2P7J1	0	1	1
RIT2	P70425	0	1	1
TMEM87A	Q8BXN9	0	1	1
DHPS	Q3TXU5	0	1	1
TPRKB	Q8QZZ7	0	1	1
REST	Q8VIG1	0	1	1
N6AMT1	Q6SKR2	0	1	1
RPA3	Q9CQ71	0	1	1
PTPN9	O35239	0	1	1
NDUFAF1	Q9CWX2	0	1	1
PSD3	Q2PFD7	0	1	1
SEC61A2	Q9JLR1	0	1	1
SPCS2	Q9CYN2	0	1	1
COMMD8	Q9CZG3	0	1	1
XAF1	Q5NBU8	0	1	1
GPR20	Q8BYC4	0	1	1
EEF1A2	P62631	0	1	1
GABRA2	P26048	0	1	1
ARF4	P61750	0	1	1
KBTBD11	Q8BNW9	0	1	1
TOP2B	Q64511	0	1	1
PRPF39	Q8K2Z2	0	1	1
COQ8B	Q566J8	0	1	1
CHUK	Q60680	0	1	1
NUDT4	Q8R2U6	0	1	1
PLXDC2	Q9DC11	0	1	1
CTSF	Q9R013	0	1	1
TUBB1	A2AQ07	0	1	1
ATG16L1	Q8C0J2	0	1	1
AUP1	P70295	0	1	1
GALNT16	Q9JJ61	0	1	1
SERINC3	Q9QZI9	0	1	1
NAA25	Q8BWZ3	0	1	1
IPO11	Q8K2V6	0	1	1
CDH20	Q9Z0M3	0	1	1
RAB39B	Q8BHC1	0	1	1
POGZ	Q8BZH4	0	1	1
LMBRD2	Q8C561	0	1	1
LIPE	P54310	0	1	1
PLCD3	Q8K2J0	0	1	1
OAT	P29758	0	1	1
KYAT1	Q8BTY1	0	1	1
GMPPA	Q922H4	0	1	1
ISOC2B	Q9DCC7	0	1	1
PRXL2B	Q9DB60	0	1	1
ILK	O55222	0	1	1
RCAN1	Q9JHG6	0	1	1
SNX3	O70492	0	1	1
TUBB4B	P68372	0	1	1
SH3PXD2A	O89032	0	1	1
RBFOX2;RBFOX1	Q8BP71;Q9JJ43	0	1	1
TMEM14C	Q9CQN6	0	1	1
HNRNPK	P61979	0	1	1
LDAH	Q8BVA5	0	1	1
ITPR2	Q9Z329	0	1	1
MPV17	P19258	0	1	1
MMGT1	Q8K273	0	1	1
MTMR10	Q7TPM9	0	1	1
GYG1	Q9R062	0	1	1
ZNHIT2	Q9QY66	0	1	1
PEAK1	Q69Z38	0	1	1
PLD2	P97813	0	1	1
CUL2	Q9D4H8	0	1	1
SPEG	Q62407	0	1	1
DKK3	Q9QUN9	0	1	1
TUBB2A	Q7TMM9	0	1	1
CDH2	P15116	0	1	1
F11R	O88792	0	1	1
TBC1D23	Q8K0F1	0	1	1
LRRC59	Q922Q8	0	1	1
MGAT3	Q10470	0	1	1
THOP1	Q8C1A5	0	1	1
MRPL3	Q99N95	0	1	1
MAP4K5	Q8BPM2	0	1	1
RIC8A	Q3TIR3	0	1	1
TGS1	Q923W1	0	1	1
WDR18	Q4VBE8	0	1	1
VPS8	Q0P5W1	0	1	1
ECHDC3	Q9D7J9	0	1	1
BMPR1A	P36895	0	1	1
RPL12	P35979	0	1	1
RIN1	Q921Q7	0	1	1
PPIL3	Q9D6L8	0	1	1
FN3K	Q9ER35	0	1	1
GJB6	P70689	0	1	1
SFT2D2	Q8VD57	0	1	1
CUTC	Q9D8X1	0	1	1
AKR7A2	Q8CG76	0	1	1
THAP11	Q9JJD0	0	1	1
URGCP	Q5NCI0	0	1	1
TMEM263	Q9DAM7	0	1	1
MGAT5	Q8R4G6	0	1	1
C1S1	Q8CG14	0	1	1
DGUOK	Q9QX60	0	1	1
MNAT1	P51949	0	1	1
PPP2R1A	Q76MZ3	0	1	1
OSBPL5	Q9ER64	0	1	1
PRDM6	Q3UZD5	0	1	1
SPIN1	Q61142	0	1	1
SEZ6	Q7TSK2	0	1	1
RPRD2	Q6NXI6	0	1	1
HRH1	P70174	0	1	1
TATDN1	Q6P8M1	0	1	1
PI4KB	Q8BKC8	0	1	1
EDIL3	O35474	0	1	1
EIF2B1	Q99LC8	0	1	1
AIG1	Q9D8B1	0	1	1
2700097O09RIK	Q6PGK3	0	1	1
PIP5K1C	O70161	0	1	1
ANO6	Q6P9J9	0	1	1
PRP4K	Q61136	0	1	1
PPP2R5B	Q6PD28	0	1	1
UQCRC2	Q9DB77	0	1	1
XRCC4	Q924T3	0	1	1
UBE3C	Q80U95	0	1	1
PTAR1	A0A494B9V8	0	1	1
SLAMF6	Q9ET39	0	1	1
APOA4	P06728	0	1	1
CRTC2	Q3U182	0	1	1
PARD6A	Q9Z101	0	1	1
SRP54C	E9PXC0	0	1	1
CCNDBP1	Q3TVC7	0	1	1
ATP6V1C1	Q9Z1G3	0	1	1
SYMPK	Q80X82	0	1	1
DBNDD2	Q9CRD4	0	1	1
TTC39C	Q8VE09	0	1	1
NFKBIB	Q60778	0	1	1
SESTD1	Q80UK0	0	1	1
B2M	P01887	0	1	1
INTS13	Q8QZV7	0	1	1
ALKBH7	Q9D6Z0	0	1	1
BRAP	Q99MP8	0	1	1
FAM210B	Q9D8B6	0	1	1
SLC35C2	Q8VCX2	0	1	1
SLC2A1	P17809	0	1	1
COQ7	P97478	0	1	1
ECSIT	Q9QZH6	0	1	1
TMTC3	Q8BRH0	0	1	1
GM5591	Q8CDK1	0	1	1
SMU1	Q3UKJ7	0	1	1
BNIP2	O54940	0	1	1
CNOT11	Q9CWN7	0	1	1
ITM2C	Q91VK4	0	1	1
SON	Q9QX47	0	1	1
PNP	P23492	0	1	1
AZGP1	Q64726	0	1	1
MRPL24	Q9CQ06	0	1	1
MRPL16	Q99N93	0	1	1
SHISA4	Q8CA71	0	1	1
PNISR	A2AJT4	0	1	1
TAB3	Q571K4	0	1	1
TMEM35A	Q9D328	0	1	1
UBLCP1	Q8BGR9	0	1	1
TARS2	Q3UQ84	0	1	1
COX20	Q9D7J4	0	1	1
IFITM3	Q9CQW9	0	1	1
MTCO1	P00397	0	1	1
PRKCI	Q62074	0	1	1
SUMO3	Q9Z172	0	1	1
CELF4	Q7TSY6	0	1	1
DDX56	Q9D0R4	0	1	1
SNRK	Q8VDU5	0	1	1
IFIT3B	E9PV48	0	1	1
CMTM6	Q9CZ69	0	1	1
MAP7D1	A2AJI0	0	1	1
CBLN4	Q8BME9	0	1	1
MYO1E	E9Q634	0	1	1
IRF2BPL	Q8K3X4	0	1	1
ANTXR1	Q9CZ52	0	1	1
HPDL	Q8K248	0	1	1
TNRC6B	Q8BKI2	0	1	1
DIP2C	E9PWR4	0	1	1
CDK14	O35495	0	1	1
CBLN1	Q9R171	0	1	1
SAP30BP	Q02614	0	1	1
CPEB3	Q7TN99	0	1	1
MYO1C	Q9WTI7	0	1	1
CYSTM1	Q8K353	0	1	1
SNCA	O55042	0	1	1
ZC3H4	Q6ZPZ3	0	1	1
KIF11	Q6P9P6	0	1	1
SMNDC1	Q8BGT7	0	1	1
NAT10	Q8K224	0	1	1
TPBG	Q9Z0L0	0	1	1
TRABD	Q99JY4	0	1	1
NXT2;NXT1	Q3UNA4;Q9QZV9	0	1	1
EIF6	O55135	0	1	1
ZC3H7B	F8VPP8	0	1	1
PDS5B	Q4VA53	0	1	1
IFT70B	Q9CY00	0	1	1
DLG2	Q91XM9	0	1	1
RAF1	Q99N57	0	1	1
ACOT13	Q9CQR4	0	1	1
GULP1	Q8K2A1	0	1	1
CEND1	Q9JKC6	0	1	1
TOX2	A2A472	0	1	1
TIMM21	Q8CCM6	0	1	1
SCN3B	Q8BHK2	0	1	1
TPCN1	Q9EQJ0	0	1	1
SNRPD2	P62317	0	1	1
ARPC1A	Q9R0Q6	0	1	1
GALNT17	Q7TT15	0	1	1
PPIL4	Q9CXG3	0	1	1
VARS1	Q9Z1Q9	0	1	1
TCEAL1	Q921P9	0	1	1
TMEM115	Q9WUH1	0	1	1
CETN4	Q8K4K1	0	1	1
STX17	Q9D0I4	0	1	1
FOXK1	P42128	0	1	1
BLOC1S2	Q9CWG9	0	1	1
TBC1D17	Q8BYH7	0	1	1
DNTTIP2	Q8R2M2	0	1	1
ALCAM	Q61490	0	1	1
MRC2	Q64449	0	1	1
GALC	P54818	0	1	1
KIRREL1	Q80W68	0	1	1
INPP5B	Q8K337	0	1	1
SRRM1	Q52KI8	0	1	1
PPP2R2B	Q6ZWR4	0	1	1
RFTN2	Q8CHX7	0	1	1
ABHD17A	Q99JW1	0	1	1
CDIP1	Q9DB75	0	1	1
GLT8D1	Q6NSU3	0	1	1
SELENOW	P63300	0	1	1
LSM8	Q6ZWM4	0	1	1
AFG3L1	Q920A7	0	1	1
MRPL45	Q9D0Q7	0	1	1
COX7B	P56393	0	1	1
ADAM12	Q61824	0	1	1
SEC24D	Q6NXL1	0	1	1
MRPL18	Q9CQL5	0	1	1
SCAMP5	Q9JKD3	0	1	1
SSPN	Q62147	0	1	1
EMC2	Q9CRD2	0	1	1
HDHD5	Q91WM2	0	1	1
HSPA4L	P48722	0	1	1
VMN1R8	Q8R2C2	0	1	1
COX7C	P17665	0	1	1
RPL32	P62911	0	1	1
HSD11B1	P50172	0	1	1
GAB1	Q9QYY0	0	1	1
XPO4	Q9ESJ0	0	1	1
FAM181B	Q80VF6	0	1	1
NPC1L1	Q6T3U4	0	1	1
MAST1	Q9R1L5	0	1	1
URM1	Q9D2P4	0	1	1
SAT2	Q6P8J2	0	1	1
NCOA4	Q5U4H9	0	1	1
SURF4	Q64310	0	1	1
GOLIM4	Q8BXA1	0	1	1
PLXNA2	P70207	0	1	1
HACD2	Q9D3B1	0	1	1
POLR3B	P59470	0	1	1
GABRD	P22933	0	1	1
KIF21B	Q9QXL1	0	1	1
RPLP2	P99027	0	1	1
PJA1	O55176	0	1	1
STARD3NL	Q9DCI3	0	1	1
AIM2	Q91VJ1	0	1	1
BTBD9	Q8C726	0	1	1
RPL29	P47915	0	1	1
SH3RF1	Q69ZI1	0	1	1
PLEKHA1	Q8BUL6	0	1	1
TRAPPC6B	Q9D289	0	1	1
SS18	Q62280	0	1	1
WARS2	Q9CYK1	0	1	1
GOSR2	O35166	0	1	1
C2CD5	Q7TPS5	0	1	1
SERINC5	Q8BHJ6	0	1	1
TTPAL	Q9D3D0	0	1	1
SYVN1	Q9DBY1	0	1	1
SOD1	P08228	0	1	1
BANF1	O54962	0	1	1
RAB24	P35290	0	1	1
ABHD17B	Q7M759	0	1	1
NPEPL1	Q6NSR8	0	1	1
HIGD1A	Q9JLR9	0	1	1
PIK3R1	P26450	0	1	1
PTS	Q9R1Z7	0	1	1
NEO1	P97798	0	1	1
RMDN2	Q8BSE0	0	1	1
SLC6A17	Q8BJI1	0	1	1
SEC24A	Q3U2P1	0	1	1
DCAF11	Q91VU6	0	1	1
FERMT3	Q8K1B8	0	1	1
GGH	Q9Z0L8	0	1	1
ARFRP1	Q8BXL7	0	1	1
EIF3A	P23116	0	1	1
GLA	P51569	0	1	1
GMEB2	P58929	0	1	1
SMIM20	D3Z7Q2	0	1	1
TXNDC16	Q7TN22	0	1	1
ARRB2	Q91YI4	0	1	1
RAB6A	P35279	0	1	1
B630019K06RIK	Q7TNS5	0	1	1
MAPK10	Q61831	0	1	1
PPP4R4	Q8C0Y0	0	1	1
SMOC1	Q8BLY1	0	1	1
SPRED2	Q924S7	0	1	1
DNAJB1	Q9QYJ3	0	1	1
SPATA31D1A	E9QA35	0	1	1
COLEC12	Q8K4Q8	0	1	1
USF1	Q61069	0	1	1
KCTD10	Q922M3	0	1	1
LRRFIP2	Q91WK0	0	1	1
NDUFAF6	A2AIL4	0	1	1
TSPAN3	Q9QY33	0	1	1
ABCA2	P41234	0	1	1
DCP1B	Q3U564	0	1	1
VAMP3	P63024	0	1	1
MEF2D	Q63943	0	1	1
DDX3Y	Q62095	0	1	1
PCID2	Q8BFV2	0	1	1
GPKOW	Q56A08	0	1	1
TMEM230	Q8CIB6	0	1	1
PLCG2	Q8CIH5	0	1	1
NDFIP2	Q91ZP6	0	1	1
FIBP	Q9JI19	0	1	1
FRG1	P97376	0	1	1
RNF123	Q5XPI3	0	1	1
APBA3	O88888	0	1	1
ITGA3	Q62470	0	1	1
HDLBP	Q8VDJ3	0	1	1
SLC4A8	Q8JZR6	0	1	1
MMD2	Q8R189	0	1	1
WBP4	Q61048	0	1	1
CALM1;CALM2;CALM3	P0DP26;P0DP27;P0DP28	0	1	1
WLS	Q6DID7	0	1	1
NDUFB2	Q9CPU2	0	1	1
SMIM26	Q3V460	0	1	1
MSTN	O08689	0	1	1
YTHDF2	Q91YT7	0	1	1
PRSS3B	Q9CPN9	0	1	1
LSM2	O35900	0	1	1
COG2	Q921L5	0	1	1
MGRN1	Q9D074	0	1	1
TBC1D12	Q6A039	0	1	1
CMC1	Q9CPZ8	0	1	1
CAPN2	O08529	0	1	1
MT2	P02798	0	1	1
GAREM1	Q3UFT3	0	1	1
FAM110B	Q8C739	0	1	1
CALML4	Q91WQ9	0	1	1
PIK3CB	Q8BTI9	0	1	1
ISLR2	Q5RKR3	0	1	1
MT1	P02802	0	1	1
GLRB	P48168	0	1	1
MRPS24	Q9CQV5	0	1	1
NTAQ1	Q80WB5	0	1	1
RPL36A	P83882	0	1	1
TRIM35	Q8C006	0	1	1
FYN	P39688	0	1	1
ARHGEF6	Q8K4I3	0	1	1
RAB2A	P53994	0	1	1
DDX3X	Q62167	0	1	1
FAM169A	Q5XG69	0	1	1
DOP1B	Q3UHQ6	0	1	1
GOLPH3L	Q8R088	0	1	1
BORCS8	Q9D6Y4	0	1	1
AIDA	Q8C4Q6	0	1	1
GMPR	Q9DCZ1	0	1	1
PNKP	Q9JLV6	0	1	1
G6PC3	Q6NSQ9	0	1	1
ELP6	Q8BK75	0	1	1
VPS37A	Q8CHS8	0	1	1
ORM1	Q60590	0	1	1
RPP30	O88796	0	1	1
PLEKHM2	Q80TQ5	0	1	1
ARHGEF10L	A2AWP8	0	1	1
TMEM176B	Q9R1Q6	0	1	1
SMAD5	P97454	0	1	1
SLCO1C1	Q9ERB5	0	1	1
SLC38A1	Q8K2P7	0	1	1
CPSF1	Q9EPU4	0	1	1
MAF1	Q9D0U6	0	1	1
NR2F1	Q60632	0	1	1
KIF1B	Q60575	0	1	1
HEPH	Q9Z0Z4	0	1	1
CSDC2	Q91YQ3	0	1	1
GOLT1B	Q9CR60	0	1	1
VPS45	P97390	0	1	1
SPTBN5	A0A571BF02	0	1	1
SCO2	Q8VCL2	0	1	1
FHIP1B	Q3U2I3	0	1	1
KIAA1671	Q8BRV5	0	1	1
DOCK5	B2RY04	0	1	1
SIAE	P70665	0	1	1
SPATS2	Q8K1N4	0	1	1
STRN4	P58404	0	1	1
SMCR8	Q3UMB5	0	1	1
KCNC3	Q63959	0	1	1
MYH14	Q6URW6	0	1	1
GRN	P28798	0	1	1
PLOD3	Q9R0E1	0	1	1
GIT2	Q9JLQ2	0	1	1
IPO4	Q8VI75	0	1	1
MRPS5	Q99N87	0	1	1
RALB	Q9JIW9	0	1	1
FXYD7	P59648	0	1	1
CIAO2B	Q9D187	0	1	1
SLCO3A1	Q8R3L5	0	1	1
PAK1	O88643	0	1	1
SPNS1	Q8R0G7	0	1	1
INPP5E	Q9JII1	0	1	1
RPL8	P62918	0	1	1
TRO	Q6DIC6	0	1	1
CHPT1	Q8C025	0	1	1
VAMP4	O70480	0	1	1
DCTN5	Q9QZB9	0	1	1
APRT	P08030	0	1	1
ZNF428	Q8C1M2	0	1	1
AMBP	Q07456	0	1	1
TUBAL3	Q3UX10	0	1	1
GGPS1	Q9WTN0	0	1	1
RALGPS2	Q9ERD6	0	1	1
IFT25	Q9D6H2	0	1	1
ATP6V0C	P63082	0	1	1
NPC1	O35604	0	1	1
RAD23A	P54726	0	1	1
KLHL9	Q6ZPT1	0	1	1
PLEKHF2	Q91WB4	0	1	1
EPB41	P48193	0	1	1
EIF3K	Q9DBZ5	0	1	1
MRPL12	Q9DB15	0	1	1
TMEM167A	Q9CR64	0	1	1
CYM	B7ZWD6	0	1	1
PISD	Q8BSF4	0	1	1
KYAT3	Q71RI9	0	1	1
GAB2	Q9Z1S8	0	1	1
SERPINI1	O35684	0	1	1
ELAPOR2	Q3UZV7	0	1	1
CASP9	Q8C3Q9	0	1	1
SLC30A10	Q3UVU3	0	1	1
ATP6V1E1	P50518	0	1	1
TOX4	Q8BU11	0	1	1
SCRG1	O88745	0	1	1
IRGM2	A0A140LIF8	0	1	1
PLOD1	Q9R0E2	0	1	1
KIF2A	P28740	0	1	1
CMTM4	Q8CJ61	0	1	1
RDH11	Q9QYF1	0	1	1
TMEM33	Q9CR67	0	1	1
MYL12B	Q3THE2	0	1	1
POLR2M	Q6P6I6	0	1	1
PITRM1	Q8K411	0	1	1
RAB6B	P61294	0	1	1
TRMT2A	Q8BNV1	0	1	1
SUMO2	P61957	0	1	1
ICOSLG	Q9JHJ8	0	1	1
PHF24	Q80TL4	0	1	1
CDO1	P60334	0	1	1
THRA	P63058	0	1	1
GPATCH8	A2A6A1	0	1	1
EXOC4	O35382	0	1	1
APC2	Q9Z1K7	0	1	1
AGAP1	Q8BXK8	0	1	1
SIKE1	Q9CPR7	0	1	1
ANKRD27	Q3UMR0	0	1	1
SLC17A7	Q3TXX4	0	1	1
SDHAF2	Q8C6I2	0	1	1
FAAH	O08914	0	1	1
GNG12	Q9DAS9	0	1	1
TPM3	P21107	0	1	1
GPR107	Q8BUV8	0	1	1
BMPR2	O35607	0	1	1
RB1CC1	Q9ESK9	0	1	1
IQSEC2	Q5DU25	0	1	1
TMEM178B	A0A5F8MQ13	0	1	1
TMED7	D3YZZ5	0	1	1
PACSIN2	Q9WVE8	0	1	1
EEF1AKMT1	Q9CY45	0	1	1
CCDC177	Q3UHB8	0	1	1
ARMC6	Q8BNU0	0	1	1
CUL9	Q80TT8	0	1	1
NLRX1	Q3TL44	0	1	1
KMT2A	P55200	0	1	1
RAP2A	Q80ZJ1	0	1	1
HK2	O08528	0	1	1
AARS2	Q14CH7	0	1	1
DDHD2	Q80Y98	0	1	1
GBA1	P17439	0	1	1
LSG1	Q3UM18	0	1	1
SCFD2	Q8BTY8	0	1	1
PCDHB1	Q91Y08	0	1	1
NEU1	O35657	0	1	1
IRF2BP2	E9Q1P8	0	1	1
BAX	Q07813	0	1	1
EI24	Q61070	0	1	1
MRPS11	Q9DCA2	0	1	1
TNIK	P83510	0	1	1
IDH3B	Q91VA7	0	1	1
ZFYVE21	Q8VCM3	0	1	1
NOL11	Q8BJW5	0	1	1
SSR3	Q9DCF9	0	1	1
MTPN	P62774	0	1	1
MLYCD	Q99J39	0	1	1
APP	P12023	0	1	1
XIRP2	Q4U4S6	0	1	1
TOR2A	Q8R1J9	0	1	1
MARK2	Q05512	0	1	1
TRAF7	Q922B6	0	1	1
DVL1	P51141	0	1	1
ABTB2	Q7TQI7	0	1	1
CAD	B2RQC6	0	1	1
STK17B	Q8BG48	0	1	1
TTC33	Q9D6K7	0	1	1
KPNA6	O35345	0	1	1
KDM3B	Q6ZPY7	0	1	1
GPAA1	Q9WTK3	0	1	1
RELA	Q04207	0	1	1
PML	Q60953	0	1	1
RAP1A	P62835	0	1	1
FRMD8	Q3UFK8	0	1	1
RPLP1	P47955	0	1	1
ACTR2	P61161	0	1	1
CEP68	Q8C0D9	0	1	1
ABCA5	Q8K448	0	1	1
HECA	Q3V1N5	0	1	1
FBLN5	Q9WVH9	0	1	1
SIDT1	Q6AXF6	0	1	1
ARF6	P62331	0	1	1
LITAF	Q9JLJ0	0	1	1
DDX39A	Q8VDW0	0	1	1
EXOC3L4	Q6DIA2	0	1	1
VKORC1	Q9CRC0	0	1	1
CTSB	P10605	0	1	1
ZEB2	Q9R0G7	0	1	1
XPOT	Q9CRT8	0	1	1
CCDC93	Q7TQK5	0	1	1
ZBTB47	E9PZ11	0	1	1
NDUFB6	Q3UIU2	0	1	1
TXNDC12	Q9CQU0	0	1	1
BTBD10	Q80X66	-6.29233e-28	1	1
PPP4C	P97470	-6.86254e-22	1	1
PER3	O70361	-9.80712e-22	1	1
PRR7	Q3V0I2	-3.05583e-21	1	1
COPZ2	Q9JHH9	-1.43266e-20	1	1
JAK1	P52332	-1.53692e-20	1	1
ASIC2	Q925H0	-2.95848e-20	1	1
LMBRD1	Q8K0B2	-3.3791e-20	1	1
MTND4	P03911	-4.57759e-20	1	1
SPTBN4	E9PX29	-4.89538e-20	1	1
PIP4P1	Q3TWL2	-5.76964e-20	1	1
CCND2	P30280	-6.41897e-20	1	1
CETN3	O35648	-6.91976e-20	1	1
NDUFB7	Q9CR61	-9.13879e-20	1	1
CPSF3	Q9QXK7	-1.04157e-19	1	1
NDUFA1	O35683	-1.18901e-19	1	1
YARS1	Q91WQ3	-1.31927e-19	1	1
ASPSCR1	Q8VBT9	-1.34339e-19	1	1
TUBB6	Q922F4	-1.42719e-19	1	1
HEXB	P20060	-1.49328e-19	1	1
STEAP3	Q8CI59	-1.55675e-19	1	1
TNPO3	Q6P2B1	-1.56093e-19	1	1
PYCR2	Q922Q4	-1.7899e-19	1	1
ARMT1	A6H630	-1.92724e-19	1	1
ZC2HC1A	Q8BJH1	-2.3013e-19	1	1
CTBS	Q8R242	-2.41083e-19	1	1
SMARCD1	Q61466	-2.52389e-19	1	1
WDR91	Q7TMQ7	-2.58339e-19	1	1
CBARP	Q66L44	-2.61659e-19	1	1
HIBADH	Q99L13	-2.68635e-19	1	1
NUP98	Q6PFD9	-2.71804e-19	1	1
MSRA	Q9D6Y7	-2.93787e-19	1	1
GRHPR	Q91Z53	-2.97657e-19	1	1
BPGM	P15327	-3.19015e-19	1	1
F8A1	Q00558	-3.24332e-19	1	1
GAP43	P06837	-3.28164e-19	1	1
TAP2	P36371	-3.33112e-19	1	1
LASP1	Q61792	-3.38638e-19	1	1
PARP3	Q3ULW8	-3.57451e-19	1	1
ARL8A	Q8VEH3	-3.72407e-19	1	1
TGTP2;TGTP1	Q3T9E4;Q62293	-3.73342e-19	1	1
LARS2	Q8VDC0	-4.14461e-19	1	1
RAB4B	Q91ZR1	-4.22274e-19	1	1
SERPINA7	P61939	-4.36336e-19	1	1
HMBOX1	Q8BJA3	-4.38733e-19	1	1
COG4	Q8R1U1	-4.54325e-19	1	1
CLCC1	Q99LI2	-4.70077e-19	1	1
TSR2	Q8C8T8	-4.93695e-19	1	1
TAOK2	Q6ZQ29	-4.98921e-19	1	1
RMDN1	Q9DCV4	-5.3982e-19	1	1
CRYBG2	A0A2I3BQG2	-5.44826e-19	1	1
ARHGEF40	Q3UPH7	-5.51767e-19	1	1
VAPB	Q9QY76	-5.59075e-19	1	1
STK11	Q9WTK7	-5.69042e-19	1	1
ACVR1B	Q61271	-5.82309e-19	1	1
ARHGAP25	Q8BYW1	-5.94693e-19	1	1
ATRAID	Q6PGD0	-6.12405e-19	1	1
PNPT1	Q8K1R3	-6.50684e-19	1	1
WASHC4	Q3UMB9	-6.51761e-19	1	1
STXBP6	Q8R3T5	-6.59839e-19	1	1
ATP5PF	P97450	-6.66818e-19	1	1
RALY	Q64012	-6.69738e-19	1	1
BLVRB	Q923D2	-6.94105e-19	1	1
-	Q9CYS6	-7.33103e-19	1	1
SULT4A1	P63046	-7.70629e-19	1	1
KCND3	Q9Z0V1	-7.78907e-19	1	1
AGO2	Q8CJG0	-7.89072e-19	1	1
MT-CYB	P00158	-8.46742e-19	1	1
ANXA1	P10107	-8.50551e-19	1	1
OCRL	Q6NVF0	-8.69399e-19	1	1
NDUFB11	O09111	-9.06859e-19	1	1
GMPR2	Q99L27	-9.22937e-19	1	1
RGCC	Q9DBX1	-9.63057e-19	1	1
FOXO1	Q9R1E0	-1.01071e-18	1	1
SNF8	Q9CZ28	-1.01085e-18	1	1
FAM162A	Q9D6U8	-1.02218e-18	1	1
TIMM29	Q8BGX2	-1.02349e-18	1	1
SMAP1	Q91VZ6	-1.0499e-18	1	1
AUH	Q9JLZ3	-1.05633e-18	1	1
ENPP5	Q9EQG7	-1.06095e-18	1	1
FAM234A	Q8C0Z1	-1.06411e-18	1	1
PDCD6	P12815	-1.0683e-18	1	1
HEBP1	Q9R257	-1.08239e-18	1	1
NF1	Q04690	-1.08262e-18	1	1
ATP6AP2	Q9CYN9	-1.09155e-18	1	1
CKM	P07310	-1.10889e-18	1	1
DHCR7	O88455	-1.14997e-18	1	1
AP3S1	Q9DCR2	-1.17149e-18	1	1
NOP58	Q6DFW4	-1.18212e-18	1	1
PCSK1N	Q9QXV0	-1.20211e-18	1	1
ACTA1	P68134	-1.20618e-18	1	1
UCKL1	Q91YL3	-1.25134e-18	1	1
NDUFB10	Q9DCS9	-1.25307e-18	1	1
PAOX	Q8C0L6	-1.25902e-18	1	1
SLC1A4	O35874	-1.27216e-18	1	1
NADK	P58058	-1.27968e-18	1	1
TUBB4A	Q9D6F9	-1.28631e-18	1	1
TMEM50B	Q9D1X9	-1.29632e-18	1	1
NDUFA11	Q9D8B4	-1.30416e-18	1	1
NIPA1	Q8BHK1	-1.31767e-18	1	1
DCTN3	Q9Z0Y1	-1.32411e-18	1	1
MIF	P34884	-1.34013e-18	1	1
ACP1	Q9D358	-1.34042e-18	1	1
UBE2L3	P68037	-1.35405e-18	1	1
TOLLIP	Q9QZ06	-1.37634e-18	1	1
RAB3GAP2	Q8BMG7	-1.38883e-18	1	1
MRTFB	P59759	-1.39081e-18	1	1
DTD1	Q9DD18	-1.39403e-18	1	1
AMT	Q8CFA2	-1.41762e-18	1	1
MTND1	P03888	-1.4259e-18	1	1
CAMK1	Q91YS8	-1.45314e-18	1	1
OSMR	O70458	-1.45422e-18	1	1
NME1	P15532	-1.46446e-18	1	1
AFG2A	Q3UMC0	-1.47949e-18	1	1
PPM1A	P49443	-1.48447e-18	1	1
PRDX2	Q61171	-1.50881e-18	1	1
MCCC2	Q3ULD5	-1.54436e-18	1	1
PPP3CB	P48453	-1.54913e-18	1	1
CACNG2	O88602	-1.55032e-18	1	1
IPCEF1	Q5DU31	-1.60025e-18	1	1
STRBP	Q91WM1	-1.70888e-18	1	1
PCYOX1L	Q8C7K6	-1.75451e-18	1	1
COASY	Q9DBL7	-1.75932e-18	1	1
GNS	Q8BFR4	-1.76065e-18	1	1
SEMA7A	Q9QUR8	-1.7759e-18	1	1
RIMOC1	Q8BR90	-1.82707e-18	1	1
NOVA2	A0A1W2P872	-1.82807e-18	1	1
RAB14	Q91V41	-1.83732e-18	1	1
SLC25A42	Q8R0Y8	-1.86663e-18	1	1
VHL	P40338	-1.87035e-18	1	1
PMPCA	Q9DC61	-1.92576e-18	1	1
ODR4	Q4PJX1	-1.93027e-18	1	1
-	Q9CYI0	-2.00202e-18	1	1
LAMP2	P17047	-2.0122e-18	1	1
APOA1	Q00623	-2.06621e-18	1	1
CD47	Q61735	-2.07344e-18	1	1
VPS25	Q9CQ80	-2.08521e-18	1	1
MAP3K4	O08648	-2.08659e-18	1	1
BASP1	Q91XV3	-2.14214e-18	1	1
RTN4RL1	Q8K0S5	-2.1878e-18	1	1
STAU1	Q9Z108	-2.29763e-18	1	1
SGSH	Q9EQ08	-2.33755e-18	1	1
CDC123	Q8CII2	-2.35009e-18	1	1
DCXR	Q91X52	-2.3732e-18	1	1
RAP1GDS1	E9Q912	-2.38271e-18	1	1
CC2D1A	Q8K1A6	-2.38275e-18	1	1
MAPK3	Q63844	-2.39563e-18	1	1
SLC22A17	Q9D9E0	-2.43312e-18	1	1
SERINC1	Q9QZI8	-2.43685e-18	1	1
TANC2	A2A690	-2.45296e-18	1	1
GCDH	Q60759	-2.47598e-18	1	1
CYC1	Q9D0M3	-2.47972e-18	1	1
CA14	Q9WVT6	-2.5687e-18	1	1
CARMIL1	Q6EDY6	-2.58802e-18	1	1
MAPRE2	Q8R001	-2.58962e-18	1	1
ITSN1	Q9Z0R4	-2.59281e-18	1	1
DNM2	P39054	-2.62307e-18	1	1
PPIG	A2AR02	-2.62979e-18	1	1
SEC61B	Q9CQS8	-2.63063e-18	1	1
ACTR1A	P61164	-2.64652e-18	1	1
HDDC2	Q3SXD3	-2.6513e-18	1	1
LTN1	Q6A009	-2.65211e-18	1	1
SERPINA6	Q06770	-2.67783e-18	1	1
ELFN2	Q68FM6	-2.71648e-18	1	1
LRRC58	Q3UGP9	-2.72393e-18	1	1
ARHGAP31	A6X8Z5	-2.74863e-18	1	1
DVL3	Q61062	-2.76488e-18	1	1
NIPSNAP1	O55125	-2.80672e-18	1	1
TRAPPC1	Q5NCF2	-2.85662e-18	1	1
NRXN3	Q6P9K9	-2.87342e-18	1	1
CYCS	P62897	-2.88889e-18	1	1
PITHD1	Q8BWR2	-2.89855e-18	1	1
BCAT1	P24288	-2.99031e-18	1	1
ACTBL2	Q8BFZ3	-3.03552e-18	1	1
ATP1B3	P97370	-3.04205e-18	1	1
TUBB3	Q9ERD7	-3.06851e-18	1	1
B4GAT1	Q8BWP8	-3.07213e-18	1	1
BCKDHB	Q6P3A8	-3.12369e-18	1	1
CC2D1B	Q8BRN9	-3.22572e-18	1	1
TLN2	Q71LX4	-3.25168e-18	1	1
TDRD3	Q91W18	-3.31175e-18	1	1
VTA1	Q9CR26	-3.31268e-18	1	1
SRC	P05480	-3.31511e-18	1	1
GOT2	P05202	-3.329e-18	1	1
DMAP1	Q9JI44	-3.36732e-18	1	1
JAM3	Q9D8B7	-3.38695e-18	1	1
KCTD17	E0CYQ0	-3.40717e-18	1	1
ERMN	Q5EBJ4	-3.48465e-18	1	1
YWHAE	P62259	-3.50444e-18	1	1
GRM7	Q68ED2	-3.50785e-18	1	1
TMEM30A	Q8VEK0	-3.54254e-18	1	1
TCP11L1	Q8BTG3	-3.58495e-18	1	1
ENOPH1	Q8BGB7	-3.62874e-18	1	1
IL6ST	Q00560	-3.64576e-18	1	1
LAMTOR5	Q9D1L9	-3.65487e-18	1	1
ZHX2	Q8C0C0	-3.65953e-18	1	1
MTOR	Q9JLN9	-3.71135e-18	1	1
MAPK8	Q91Y86	-3.7262e-18	1	1
OTUD6B	Q8K2H2	-3.7373e-18	1	1
ANKRD28	Q505D1	-3.76683e-18	1	1
LRPPRC	Q6PB66	-3.82958e-18	1	1
WDFY1	E9Q4P1	-3.85613e-18	1	1
CTNNA2	Q61301	-3.8655e-18	1	1
PLPPR4	Q7TME0	-3.90806e-18	1	1
PSMB5	O55234	-3.92968e-18	1	1
DCTN1	O08788	-4.07669e-18	1	1
SLC8A1	P70414	-4.23354e-18	1	1
RETREG2	Q6NS82	-4.31844e-18	1	1
FRS2	Q8C180	-4.32834e-18	1	1
ELAVL3	Q60900	-4.42829e-18	1	1
UGP2	Q91ZJ5	-4.45268e-18	1	1
CAB39	Q06138	-4.59745e-18	1	1
NAXE	Q8K4Z3	-4.59879e-18	1	1
TRIM46	Q7TNM2	-4.622e-18	1	1
RBFOX3	Q8BIF2	-4.71817e-18	1	1
ECE1	Q4PZA2	-4.81633e-18	1	1
ARPC3	Q9JM76	-4.86618e-18	1	1
FYCO1	Q8VDC1	-4.9272e-18	1	1
PPP1CB	P62141	-4.95165e-18	1	1
MON2	Q80TL7	-5.00631e-18	1	1
PFDN5	Q9WU28	-5.07336e-18	1	1
SNPH	Q80U23	-5.27998e-18	1	1
ACTR10	Q9QZB7	-5.39199e-18	1	1
RAP2B	P61226	-5.46353e-18	1	1
GAS2L1	Q8JZP9	-5.47114e-18	1	1
CBS	Q91WT9	-5.58349e-18	1	1
PC	Q05920	-5.70632e-18	1	1
MPP2	Q9WV34	-5.95679e-18	1	1
CNST	Q8CBC4	-6.03184e-18	1	1
ABHD12	Q99LR1	-6.1203e-18	1	1
EXOC8	Q6PGF7	-6.23828e-18	1	1
ACADL	P51174	-6.59409e-18	1	1
SLC30A9	Q5IRJ6	-6.67497e-18	1	1
TNPO1	Q8BFY9	-6.67723e-18	1	1
ARHGAP1	Q5FWK3	-6.79095e-18	1	1
RPS18	P62270	-6.88572e-18	1	1
RPL10A	P53026	-6.95105e-18	1	1
DNPEP	Q9Z2W0	-7.09484e-18	1	1
BAG6	Q9Z1R2	-7.39319e-18	1	1
RHOB	P62746	-7.43394e-18	1	1
TXNRD2	Q9JLT4	-7.50129e-18	1	1
SH3PXD2B	A2AAY5	-7.52219e-18	1	1
STUM	Q0VBF8	-7.59399e-18	1	1
CHCHD4	Q8VEA4	-7.59571e-18	1	1
ZYX	Q62523	-7.60026e-18	1	1
AP2B1	Q9DBG3	-7.64238e-18	1	1
UBL3	Q9Z2M6	-7.64849e-18	1	1
SLC25A1	Q8JZU2	-7.96171e-18	1	1
NDUFA13	Q9ERS2	-7.98474e-18	1	1
PAM	P97467	-8.11022e-18	1	1
IGSF11	P0C673	-8.13754e-18	1	1
SIK3	Q6P4S6	-8.1555e-18	1	1
PGM5	Q8BZF8	-8.40083e-18	1	1
SERHL	Q9EPB5	-8.51427e-18	1	1
THOC2	B1AZI6	-8.51735e-18	1	1
VPS53	Q8CCB4	-8.54556e-18	1	1
ARPC5L	Q9D898	-8.67218e-18	1	1
ABCA1	P41233	-9.02396e-18	1	1
LAMTOR2	Q9JHS3	-9.08783e-18	1	1
SWAP70	Q6A028	-9.10476e-18	1	1
COPS4	O88544	-9.17944e-18	1	1
CTH	Q8VCN5	-9.20976e-18	1	1
CD81	P35762	-9.61302e-18	1	1
LCMT1	A2RTH5	-9.88903e-18	1	1
RNF126	Q91YL2	-9.89297e-18	1	1
NOTCH1	Q01705	-1.00743e-17	1	1
FN3KRP	Q8K274	-1.01525e-17	1	1
TAOK1	Q5F2E8	-1.03605e-17	1	1
PDXP	P60487	-1.0371e-17	1	1
TAB1	Q8CF89	-1.04909e-17	1	1
HSD17B7	O88736	-1.05939e-17	1	1
STON2	Q8BZ60	-1.08606e-17	1	1
ACSBG1	Q99PU5	-1.08817e-17	1	1
EIF1	P48024	-1.12056e-17	1	1
ENAH	Q03173	-1.12247e-17	1	1
ATP6V1A	P50516	-1.14092e-17	1	1
ABCB8	Q9CXJ4	-1.19656e-17	1	1
STRAP	Q9Z1Z2	-1.20002e-17	1	1
MAGI3	Q9EQJ9	-1.21469e-17	1	1
IDUA	P48441	-1.23931e-17	1	1
COX4I1	P19783	-1.24258e-17	1	1
NRP1	P97333	-1.25141e-17	1	1
ABHD16A	Q9Z1Q2	-1.25857e-17	1	1
ARL8B	Q9CQW2	-1.2745e-17	1	1
RBP1	Q00915	-1.28098e-17	1	1
LAMTOR1	Q9CQ22	-1.29433e-17	1	1
HRAS	Q61411	-1.30736e-17	1	1
AHSG	P29699	-1.31119e-17	1	1
MVD	Q99JF5	-1.32042e-17	1	1
GABRA3	P26049	-1.32724e-17	1	1
ATP1A3	Q6PIC6	-1.34491e-17	1	1
SLC3A2	P10852	-1.36529e-17	1	1
NIT2	Q9JHW2	-1.41378e-17	1	1
KPNA1	Q60960	-1.41675e-17	1	1
CAMK2D	Q6PHZ2	-1.4285e-17	1	1
EVL	P70429	-1.43054e-17	1	1
TMEM160	Q9D938	-1.45616e-17	1	1
RAC1	P63001	-1.47715e-17	1	1
FRY	E9Q8I9	-1.48347e-17	1	1
HDAC6	Q9Z2V5	-1.53133e-17	1	1
NAP1L1	P28656	-1.55201e-17	1	1
MOSPD2	Q9CWP6	-1.55666e-17	1	1
LRSAM1	Q80ZI6	-1.59931e-17	1	1
SPECC1	Q5SXY1	-1.63049e-17	1	1
SSR4	Q62186	-1.65746e-17	1	1
S100A1	P56565	-1.65959e-17	1	1
ADCY2	Q80TL1	-1.72384e-17	1	1
ISYNA1	Q9JHU9	-1.72901e-17	1	1
YWHAG	P61982	-1.77439e-17	1	1
ACTR1B	Q8R5C5	-1.78778e-17	1	1
BDH1	Q80XN0	-1.80787e-17	1	1
PPP1R9B	Q6R891	-1.83825e-17	1	1
FBXO4	Q8CHQ0	-1.85965e-17	1	1
LHPP	Q9D7I5	-1.86468e-17	1	1
CTDSPL	P58465	-1.87416e-17	1	1
ARFGEF1	G3X9K3	-1.92762e-17	1	1
CNDP2	Q9D1A2	-1.93045e-17	1	1
PICALM	Q7M6Y3	-1.93773e-17	1	1
AK1	Q9R0Y5	-1.95134e-17	1	1
RHOT2	Q8JZN7	-1.9517e-17	1	1
RARS2	Q3U186	-2.02215e-17	1	1
ADGRB2	Q8CGM1	-2.06334e-17	1	1
RTCA	Q9D7H3	-2.07852e-17	1	1
TUBGCP2	Q921G8	-2.10045e-17	1	1
ANKRD40	Q5SUE8	-2.15343e-17	1	1
CADM2	Q8BLQ9	-2.17184e-17	1	1
RAB8B	P61028	-2.17575e-17	1	1
ABHD4	Q8VD66	-2.19298e-17	1	1
NNT	Q61941	-2.21961e-17	1	1
CD99L2	Q8BIF0	-2.22797e-17	1	1
MCC	G3UW40	-2.23359e-17	1	1
IMPDH2	P24547	-2.23703e-17	1	1
PAG1	Q3U1F9	-2.24291e-17	1	1
GOLGA1	Q9CW79	-2.25615e-17	1	1
GRAMD4	Q8CB44	-2.27986e-17	1	1
AFM	O89020	-2.33327e-17	1	1
CD82	P40237	-2.34424e-17	1	1
BICD2	Q921C5	-2.34711e-17	1	1
RPL15	Q9CZM2	-2.36903e-17	1	1
ARPC5	Q9CPW4	-2.38172e-17	1	1
SPAG9	Q58A65	-2.40578e-17	1	1
TPMT	O55060	-2.47297e-17	1	1
MAPK1	P63085	-2.47404e-17	1	1
MARS2	Q499X9	-2.50708e-17	1	1
RCN2	Q8BP92	-2.51909e-17	1	1
CCZ1	Q8C1Y8	-2.56162e-17	1	1
WDR13	Q91V09	-2.62502e-17	1	1
HAGH	Q99KB8	-2.65746e-17	1	1
SLC14A1	Q8VHL0	-2.66626e-17	1	1
ACO2	Q99KI0	-2.71196e-17	1	1
GOLGA5	Q9QYE6	-2.76535e-17	1	1
SGIP1	Q8VD37	-2.81354e-17	1	1
OPA3	Q505D7	-2.84101e-17	1	1
ECI2	Q9WUR2	-2.90719e-17	1	1
C4B	P01029	-2.95322e-17	1	1
GBA2	Q69ZF3	-2.9971e-17	1	1
ITGAV	P43406	-3.01686e-17	1	1
PMM1	O35621	-3.05186e-17	1	1
SMS	P97355	-3.05641e-17	1	1
PTGDS	O09114	-3.0787e-17	1	1
PON1	P52430	-3.15224e-17	1	1
PCMT1	P23506	-3.18182e-17	1	1
NPEPPS	Q11011	-3.22121e-17	1	1
RNF181	Q9CY62	-3.34128e-17	1	1
RPL7A	P12970	-3.38241e-17	1	1
DMD	P11531	-3.46352e-17	1	1
PSMD9	Q9CR00	-3.50148e-17	1	1
GNB4	P29387	-3.55136e-17	1	1
SLC4A10	Q5DTL9	-3.58528e-17	1	1
UBE3A	O08759	-3.59476e-17	1	1
RABGGTB	P53612	-3.59658e-17	1	1
ANK1	Q02357	-3.6157e-17	1	1
PAPSS1	Q60967	-3.66992e-17	1	1
MAP4K3	Q99JP0	-3.76899e-17	1	1
RASSF2	Q8BMS9	-3.79097e-17	1	1
PDHB	Q9D051	-3.84318e-17	1	1
CUTA	Q9CQ89	-3.85486e-17	1	1
LAP3	Q9CPY7	-3.85778e-17	1	1
PGP	Q8CHP8	-3.87242e-17	1	1
ITPRID2	Q922B9	-4.0598e-17	1	1
NDUFS7	Q9DC70	-4.06797e-17	1	1
SNAP91	Q61548	-4.2021e-17	1	1
SFXN3	Q91V61	-4.26657e-17	1	1
TPPP3	Q9CRB6	-4.35617e-17	1	1
CDK18	Q04899	-4.35776e-17	1	1
TARS3	Q8BLY2	-4.47123e-17	1	1
NT5C1A	A3KFX0	-4.47649e-17	1	1
ATG5	Q99J83	-4.66312e-17	1	1
PRDX5	P99029	-4.68215e-17	1	1
VWA1	Q8R2Z5	-4.69886e-17	1	1
ANXA3	O35639	-4.77686e-17	1	1
TNC	Q80YX1	-4.91991e-17	1	1
PGAP1	Q3UUQ7	-4.96077e-17	1	1
MTMR6	Q8VE11	-4.99847e-17	1	1
FCHSD2	Q3USJ8	-5.24063e-17	1	1
GRIPAP1	Q8VD04	-5.24359e-17	1	1
TUBA4A	P68368	-5.53825e-17	1	1
EPHX2	P34914	-5.58511e-17	1	1
PDE6D	O55057	-5.58577e-17	1	1
PCDH9	F8VPK8	-5.59955e-17	1	1
PLP1	P60202	-5.6185e-17	1	1
U2SURP	Q6NV83	-5.63428e-17	1	1
INPP5A	Q7TNC9	-5.63914e-17	1	1
FAM177A1	Q8BR63	-5.799e-17	1	1
REEP5	Q60870	-5.9108e-17	1	1
NDUFAF7	Q9CWG8	-6.02305e-17	1	1
PDE4DIP	Q80YT7	-6.05755e-17	1	1
GDAP1L1	Q8VE33	-6.0806e-17	1	1
RABL6	Q5U3K5	-6.16036e-17	1	1
LDLR	P35951	-6.16094e-17	1	1
TACC1	Q6Y685	-6.18385e-17	1	1
LLGL1	Q80Y17	-6.24099e-17	1	1
ANKLE2	Q6P1H6	-6.28858e-17	1	1
MEX3C	Q05A36	-6.32465e-17	1	1
PCDH1	Q8CFX3	-6.35395e-17	1	1
ACP2	P24638	-6.48138e-17	1	1
PFKFB2	P70265	-6.66854e-17	1	1
CLMN	Q8C5W0	-6.90955e-17	1	1
MYG1	Q9JK81	-6.98171e-17	1	1
AP2A2	P17427	-7.02679e-17	1	1
ARFGAP1	Q9EPJ9	-7.20527e-17	1	1
CRYL1	Q99KP3	-7.30492e-17	1	1
GSTT3	Q99L20	-7.47134e-17	1	1
NUMB	Q9QZS3	-7.49783e-17	1	1
CAT	P24270	-7.67101e-17	1	1
POGLUT1	Q8BYB9	-7.87271e-17	1	1
C1QA	P98086	-8.02187e-17	1	1
CUEDC1	Q8R3V6	-8.13773e-17	1	1
ELP4	Q9ER73	-8.18313e-17	1	1
CLCN4	Q61418	-8.1874e-17	1	1
DZANK1	Q8C008	-8.19696e-17	1	1
CFAP36	Q8C6E0	-8.44496e-17	1	1
ATIC	Q9CWJ9	-8.45025e-17	1	1
MEGF10	Q6DIB5	-8.68119e-17	1	1
COX6B1	P56391	-8.75821e-17	1	1
PITPNA	P53810	-8.92276e-17	1	1
MAP9	Q3TRR0	-9.04917e-17	1	1
MIB1	Q80SY4	-9.16837e-17	1	1
TCERG1	Q8CGF7	-9.26943e-17	1	1
NAA15	Q80UM3	-9.32399e-17	1	1
SEPTIN8	Q8CHH9	-9.33147e-17	1	1
RASA3	Q60790	-9.47187e-17	1	1
SLC29A2	Q61672	-9.52506e-17	1	1
PIP4K2C	Q91XU3	-9.72272e-17	1	1
ATP1B1	P14094	-9.79203e-17	1	1
NDUFA5	Q9CPP6	-9.79657e-17	1	1
NDUFA10	Q99LC3	-9.86845e-17	1	1
CPT1C	Q8BGD5	-1.00108e-16	1	1
ATP5MG	Q9CPQ8	-1.01692e-16	1	1
PFN2	Q9JJV2	-1.03907e-16	1	1
TXLNG	Q8BHN1	-1.04034e-16	1	1
ARAF	P04627	-1.06176e-16	1	1
PPM1E	Q80TL0	-1.06213e-16	1	1
ACO1	P28271	-1.09429e-16	1	1
KIFBP	Q6ZPU9	-1.10237e-16	1	1
PTK2	P34152	-1.10428e-16	1	1
GAPDH	P16858	-1.10855e-16	1	1
PPP1R2	Q9DCL8	-1.11705e-16	1	1
SH3GL2	Q62420	-1.16571e-16	1	1
PI4KA	E9Q3L2	-1.16632e-16	1	1
ERC1	Q99MI1	-1.1939e-16	1	1
CSNK1D	Q9DC28	-1.19416e-16	1	1
NDUFA7	Q9Z1P6	-1.20097e-16	1	1
ANKRD46	Q8BTZ5	-1.20988e-16	1	1
RAB27B	Q99P58	-1.2186e-16	1	1
KTN1	Q61595	-1.22393e-16	1	1
PICK1	Q62083	-1.23888e-16	1	1
CYFIP1	Q7TMB8	-1.26271e-16	1	1
TECPR1	Q80VP0	-1.27387e-16	1	1
TAGLN3	Q9R1Q8	-1.29893e-16	1	1
TAX1BP1	Q3UKC1	-1.3032e-16	1	1
CPQ	Q9WVJ3	-1.3129e-16	1	1
ZHX3	Q8C0Q2	-1.31872e-16	1	1
AP3M2	Q8R2R9	-1.35114e-16	1	1
PPP1CA	P62137	-1.39186e-16	1	1
DPP7	Q9ET22	-1.39509e-16	1	1
SPAST	Q9QYY8	-1.41218e-16	1	1
RPA2	Q62193	-1.41233e-16	1	1
TBC1D10B	Q8BHL3	-1.42515e-16	1	1
C1QC	Q02105	-1.45422e-16	1	1
AGO1	Q8CJG1	-1.46204e-16	1	1
ENO1	P17182	-1.476e-16	1	1
ARHGEF26	D3YYY8	-1.47859e-16	1	1
KIAA0319L	Q8K135	-1.54467e-16	1	1
MTX1	P47802	-1.58199e-16	1	1
SFR1	Q8BP27	-1.60816e-16	1	1
CAPZB	P47757	-1.61323e-16	1	1
ARMC1	Q9D7A8	-1.62375e-16	1	1
PRDX6	O08709	-1.65166e-16	1	1
SLC25A35	Q5SWT3	-1.66704e-16	1	1
FNTB	Q8K2I1	-1.71305e-16	1	1
RPAP3	Q9D706	-1.72765e-16	1	1
CPPED1	Q8BFS6	-1.73901e-16	1	1
KIDINS220	E9Q9B7	-1.74844e-16	1	1
CYRIB	Q921M7	-1.79646e-16	1	1
AHCYL2	Q68FL4	-1.893e-16	1	1
SYN1	O88935	-1.99939e-16	1	1
CYP2J9	Q924D1	-2.10685e-16	1	1
ATP9A	O70228	-2.10816e-16	1	1
DNAJC6	Q80TZ3	-2.12759e-16	1	1
PDXK	Q8K183	-2.14399e-16	1	1
NDUFS1	Q91VD9	-2.24643e-16	1	1
IDI1	P58044	-2.2991e-16	1	1
NTPCR	Q9CQA9	-2.34931e-16	1	1
CBFB	Q08024	-2.37018e-16	1	1
GSTM1	P10649	-2.3875e-16	1	1
POMP	Q9CQT5	-2.49268e-16	1	1
SLC1A3	P56564	-2.50745e-16	1	1
TACO1	Q8K0Z7	-2.63581e-16	1	1
SCP2	P32020	-2.68159e-16	1	1
RUSF1	Q91W34	-2.70201e-16	1	1
NFASC	Q810U3	-2.76227e-16	1	1
CACUL1	Q8R0X2	-2.78555e-16	1	1
ILDR2	B5TVM2	-2.79513e-16	1	1
NAAA	Q9D7V9	-2.89144e-16	1	1
JAM2	Q9JI59	-3.12789e-16	1	1
MACF1	Q9QXZ0	-3.20043e-16	1	1
ARHGAP26	Q6ZQ82	-3.2137e-16	1	1
INA	P46660	-3.23024e-16	1	1
SOX2	P48432	-3.23754e-16	1	1
MOG	Q61885	-3.24479e-16	1	1
ECI1	P42125	-3.26706e-16	1	1
DLGAP4	B1AZP2	-3.31962e-16	1	1
SRCIN1	Q9QWI6	-3.40224e-16	1	1
GBF1	Q6DFZ1	-3.61888e-16	1	1
SNX16	Q8C080	-3.64449e-16	1	1
PTPRT	Q99M80	-3.64952e-16	1	1
DDX17	Q501J6	-3.6516e-16	1	1
ATPAF1	Q811I0	-3.79738e-16	1	1
RPL27	P61358	-3.84241e-16	1	1
CLSTN1	Q9EPL2	-3.84416e-16	1	1
STXBP3	Q60770	-3.8983e-16	1	1
SCRN3	Q3TMH2	-3.90813e-16	1	1
COTL1	Q9CQI6	-3.92398e-16	1	1
RELCH	Q148V7	-4.0376e-16	1	1
RAB10	P61027	-4.04061e-16	1	1
TSPYL4	Q8VD63	-4.14611e-16	1	1
MTHFD1	Q922D8	-4.14887e-16	1	1
VCAN	Q62059	-4.19779e-16	1	1
HMBS	P22907	-4.26833e-16	1	1
NID1	P10493	-4.2684e-16	1	1
GGT7	Q99JP7	-4.29033e-16	1	1
NDUFA8	Q9DCJ5	-4.34957e-16	1	1
ADD2	Q9QYB8	-4.52234e-16	1	1
PHB1	P67778	-4.63861e-16	1	1
MYADM	O35682	-4.65315e-16	1	1
CHMP5	Q9D7S9	-4.67828e-16	1	1
RPL23A	P62751	-4.73081e-16	1	1
HINT3	Q9CPS6	-4.78175e-16	1	1
NCKAP1	P28660	-4.94615e-16	1	1
CDS1	P98191	-5.08734e-16	1	1
AP2S1	P62743	-5.21578e-16	1	1
ARHGEF9	Q3UTH8	-5.29406e-16	1	1
FCHO2	Q3UQN2	-5.34764e-16	1	1
MDGA2	P60755	-5.56787e-16	1	1
SEPTIN3	Q9Z1S5	-5.69841e-16	1	1
ATP6V1H	Q8BVE3	-5.8541e-16	1	1
GNAO1	P18872	-6.02075e-16	1	1
SRGAP1	Q91Z69	-6.12793e-16	1	1
OPLAH	Q8K010	-6.24605e-16	1	1
ATXN10	P28658	-6.47895e-16	1	1
-	Q8BWG4	-6.53431e-16	1	1
DGKG	Q91WG7	-6.87884e-16	1	1
BZW1	Q9CQC6	-7.04401e-16	1	1
SYNGR1	O55100	-7.05502e-16	1	1
C1QB	P14106	-7.09126e-16	1	1
TRAPPC5	Q9CQA1	-7.17964e-16	1	1
RRBP1	Q99PL5	-7.41515e-16	1	1
YWHAZ	P63101	-7.49899e-16	1	1
BCL2L2	P70345	-7.77366e-16	1	1
GFAP	P03995	-8.04054e-16	1	1
PTPRG	Q05909	-8.06794e-16	1	1
SDHD	Q9CXV1	-8.09977e-16	1	1
RPL19	P84099	-8.11871e-16	1	1
SEC16A	E9QAT4	-8.63315e-16	1	1
NUDT3	Q9JI46	-9.52891e-16	1	1
SLC9A6	A1L3P4	-9.88841e-16	1	1
UBL7	Q91W67	-9.9308e-16	1	1
GRK6	O70293	-1.03385e-15	1	1
NXN	P97346	-1.03486e-15	1	1
ATP6V0A1	Q9Z1G4	-1.04326e-15	1	1
ATP6V1B2	P62814	-1.05805e-15	1	1
SRGAP3	Q812A2	-1.0699e-15	1	1
SLC23A2	Q9EPR4	-1.08873e-15	1	1
SNAP25	P60879	-1.1124e-15	1	1
TPD52L2	Q9CYZ2	-1.1407e-15	1	1
PREX1	Q69ZK0	-1.14797e-15	1	1
NAA10	Q9QY36	-1.22808e-15	1	1
SARDH	Q99LB7	-1.23672e-15	1	1
SSU72	Q9CY97	-1.29466e-15	1	1
SYNE1	Q6ZWR6	-1.32379e-15	1	1
NUDCD2	Q9CQ48	-1.33879e-15	1	1
ACOX1	Q9R0H0	-1.3613e-15	1	1
PTPRA	P18052	-1.38261e-15	1	1
TJP1	P39447	-1.43033e-15	1	1
SLC32A1	O35633	-1.47818e-15	1	1
NDUFB8	Q9D6J5	-1.51265e-15	1	1
IL1RAPL1	P59823	-1.55857e-15	1	1
STXBP1	O08599	-1.56824e-15	1	1
RPL18	P35980	-1.6686e-15	1	1
IP6K1	Q6PD10	-1.78269e-15	1	1
GRIN2B	Q01097	-1.78613e-15	1	1
SLC20A1	Q61609	-1.80832e-15	1	1
S100A16	Q9D708	-1.81515e-15	1	1
ACTN4	P57780	-1.84358e-15	1	1
DLG5	E9Q9R9	-1.90865e-15	1	1
BRSK1	Q5RJI5	-1.93167e-15	1	1
EMC3	Q99KI3	-2.19719e-15	1	1
SH3GL3	Q62421	-2.3472e-15	1	1
CRYAB	P23927	-2.60562e-15	1	1
ARF1	P84078	-2.6536e-15	1	1
HPRT1	P00493	-2.71502e-15	1	1
CACNB4	Q8R0S4	-3.20333e-15	1	1
STX16	Q8BVI5	-3.32924e-15	1	1
IGBP1	Q61249	-3.70309e-15	1	1
GAPDHS	Q64467	-4.28753e-15	1	1
CISD1	Q91WS0	-4.47899e-15	1	1
ANKIB1	Q6ZPS6	-4.5831e-15	1	1
FEM1AA	Q9Z2G1	-4.59747e-15	1	1
BCAT2	O35855	-4.67798e-15	1	1
DR1	Q91WV0	-6.31975e-15	1	1
GMDS	Q8K0C9	-6.41102e-15	1	1
GRM5	Q3UVX5	-6.64072e-15	1	1
SEPTIN6	Q9R1T4	-6.69312e-15	1	1
GIT1	Q68FF6	-6.81916e-15	1	1
TUBA8	Q9JJZ2	-6.88484e-15	1	1
SYNGAP1	F6SEU4	-7.24332e-15	1	1
DHDH	Q9DBB8	-7.47402e-15	1	1
LRRTM1	Q8K377	-7.9934e-15	1	1
COX5B	P19536	-9.48901e-15	1	1
PDK2	Q9JK42	-1.36197e-14	1	1
MMS19	Q9D071	-1.36874e-14	1	1
RPL11	Q9CXW4	-1.48379e-14	1	1
CLTA	O08585	-1.59065e-14	1	1
MTND5	P03921	-1.62579e-14	1	1
CASK	O70589	-1.62825e-14	1	1
EPB41L3	Q9WV92	-1.95045e-14	1	1
HIP1	Q8VD75	-2.1899e-14	1	1
SLC25A44	Q8BGF9	-3.72783e-14	1	1
SMPDL3A	P70158	-5.94112e-14	0.999999	1
EMC4	Q9CZX9	-1.12365e-13	1	1
TUBGCP3	P58854	-5.29941e-13	0.999998	1
MTX2	O88441	-2.26318e-12	0.999996	1
CHMP1A	Q921W0	-3.8238e-12	0.999997	1
HPCAL4	Q8BGZ1	-5.33823e-12	0.999996	1
BCR	Q6PAJ1	-7.66261e-12	0.999994	1
RPS26	P62855	-1.59144e-11	0.999994	1
IL18	P70380	-2.48287e-10	0.999972	1
ABHD10	Q6PE15	-5.61978e-10	0.999989	1
MLF2	Q99KX1	-4.64916e-07	0.998782	1
APLP2	Q06335	-5.74505e-06	0.992075	1
UQCRH	P99028	-4.73648e-05	0.985844	1
CKB	Q04447	-4.82194e-05	0.988299	1
GIPC1	Q9Z0G0	-7.54852e-05	0.980915	1
LIN7A	Q8JZS0	-0.000235705	0.97458	1
ARPC2	Q9CVB6	-0.000420493	0.947254	1
IFT27	Q9D0P8	-0.000704261	0.948898	1
PLCL1	Q3USB7	-0.000832739	0.918354	1
VDAC1	Q60932	-0.00168578	0.89216	1
CUEDC2	Q9CXX9	-0.00191317	0.916748	1
RAB9A	Q9R0M6	-0.00193921	0.909575	1
KIF5C	P28738	-0.0027697	0.8628	1
NCOR2	Q9WU42	-0.00282351	0.932131	1
TKFC	Q8VC30	-0.00300049	0.879105	1
NRBP2	Q91V36	-0.00353439	0.869698	1
STX6	Q9JKK1	-0.00421667	0.790955	1
GDAP1	O88741	-0.0045594	0.833521	1
RPS6KA1	P18653	-0.00468531	0.876431	1
PPM1L	Q8BHN0	-0.0059233	0.858102	1
ATP5MF	P56135	-0.0060701	0.821904	1
AP2A1	P17426	-0.00649587	0.766588	1
ANK3	G5E8K5	-0.00654869	0.747252	1
KCTD21	Q3URF8	-0.00672471	0.8312	1
APBA2	P98084	-0.00706064	0.841758	1
EFHD1	Q9D4J1	-0.00740583	0.81049	1
GATM	Q9D964	-0.00753899	0.888734	1
AK3	Q9WTP7	-0.0075981	0.818429	1
PHYH	O35386	-0.00798739	0.76121	1
AJM1	A2AJA9	-0.00895939	0.78616	1
TRAPPC9	Q3U0M1	-0.011322	0.721274	1
HIBCH	Q8QZS1	-0.0114293	0.748513	1
NHERF1	P70441	-0.01169	0.711814	1
RGS7BP	Q8BQP9	-0.012375	0.789531	1
EBP	P70245	-0.0124506	0.804694	1
DGKH	D3YXJ0	-0.0131266	0.734521	1
RPS6KA5	Q8C050	-0.0133026	0.720513	1
ATP6AP1	Q9R1Q9	-0.0133182	0.724158	1
NAPA	Q9DB05	-0.0133913	0.761839	1
ATP6V0D1	P51863	-0.0140717	0.722195	1
DCTN2	Q99KJ8	-0.0155057	0.662629	1
FMN2	Q9JL04	-0.0160216	0.772119	1
DHRS11	Q3U0B3	-0.0163312	0.792972	1
PTBP2	Q91Z31	-0.017142	0.707479	1
CAP1	P40124	-0.0172179	0.60532	1
EPM2AIP1	Q8VEH5	-0.019078	0.620782	1
CACNB3	P54285	-0.0193641	0.660276	1
IQSEC1	Q8R0S2	-0.0194613	0.503521	1
ATAD3A	Q925I1	-0.0198011	0.504606	1
FAM184A	E9PW83	-0.0200858	0.768855	1
MGST3	Q9CPU4	-0.0201446	0.713529	1
MAGI2	Q9WVQ1	-0.0202583	0.604473	1
TUFM	Q8BFR5	-0.0209478	0.614133	1
COQ8A	Q60936	-0.0210373	0.710547	1
SRR	Q9QZX7	-0.0211594	0.72234	1
SYNJ1	Q8CHC4	-0.0211682	0.541091	1
LDHB	P16125	-0.021174	0.639578	1
ATP2B4	Q6Q477	-0.0220754	0.503655	1
PCLO	Q9QYX7	-0.0220885	0.609164	1
MTATP8	P03930	-0.0220919	0.713774	1
CDK5RAP2	Q8K389	-0.022486	0.711254	1
NEFL	P08551	-0.0225811	0.748272	1
RABEP1	O35551	-0.0226103	0.560511	1
MAPRE3	Q6PER3	-0.0230103	0.574917	1
CDK17	Q8K0D0	-0.0230837	0.616035	1
TOM1	O88746	-0.0233589	0.515611	1
PNPO	Q91XF0	-0.0234942	0.702658	1
CADPS	Q80TJ1	-0.0239631	0.600323	1
PACSIN3	Q99JB8	-0.0241345	0.557226	1
PPP6R2	Q8R3Q2	-0.0242067	0.487013	1
SPON1	Q8VCC9	-0.0243909	0.790511	1
CAPNS1	O88456	-0.0243995	0.659266	1
IMPG1	Q8R1W8	-0.0244583	0.742159	1
RPL6	P47911	-0.0251213	0.600168	1
PPP2R2D	Q925E7	-0.0253637	0.700886	1
ADAP1	E9PY16	-0.0257545	0.607645	1
PPP1R9A	Q7TN74	-0.0260899	0.59101	1
ACSL5	Q8JZR0	-0.0265764	0.699852	1
TMEM163	Q8C996	-0.0273468	0.705722	1
SLC25A22	Q9D6M3	-0.0279888	0.595328	1
MYO18A	Q9JMH9	-0.028325	0.581404	1
FKBP5	Q64378	-0.0285185	0.500568	1
CNTNAP1	O54991	-0.0286759	0.636685	1
ALDH3B1	Q80VQ0	-0.0292441	0.616384	1
XKR4	Q5GH67	-0.0300789	0.605764	1
STXBP4	Q9WV89	-0.030119	0.59998	1
FABP3	P11404	-0.0305663	0.694994	1
PTGR2	Q8VDQ1	-0.0308159	0.47302	1
DAG1	Q62165	-0.0309914	0.697868	1
EIF5	P59325	-0.0314407	0.529518	1
GGCT	Q9D7X8	-0.0319467	0.646006	1
GTF2I	Q9ESZ8	-0.032428	0.57922	1
SLC17A6	Q8BLE7	-0.0325367	0.702182	1
GDPD1	Q9CRY7	-0.0332199	0.498284	1
PHYHD1	Q9DB26	-0.0335025	0.76569	1
NCS1	Q8BNY6	-0.0339643	0.441282	1
CLVS1	Q9D4C9	-0.0347189	0.464084	1
WDR54	Q9R0D8	-0.0347433	0.551904	1
CSAD	Q9DBE0	-0.0347884	0.536275	1
YPEL5	P62700	-0.0355937	0.576613	1
UQCR10	Q8R1I1	-0.0358782	0.722844	1
KSR1	Q61097	-0.0360266	0.58576	1
SEC11C	Q9D8V7	-0.0361078	0.647752	1
ATP5ME	Q06185	-0.0362743	0.676055	1
HDHD2	Q3UGR5	-0.0371719	0.586896	1
RUFY2	Q8R4C2	-0.0372679	0.561666	1
ITCH	Q8C863	-0.0373996	0.449639	1
CS	Q9CZU6	-0.0383976	0.50692	1
GRIN1	P35438	-0.0384141	0.599038	1
NUDT5	Q9JKX6	-0.0385755	0.50396	1
ACLY	Q91V92	-0.0385949	0.57252	1
CYP7B1	Q60991	-0.0387842	0.645405	1
NRP2	O35375	-0.0388568	0.720786	1
KPNB1	P70168	-0.0396792	0.493825	1
RASGRF1	P27671	-0.0399231	0.454842	1
AP3B2	Q9JME5	-0.0400816	0.485675	1
CTNND2	O35927	-0.0402364	0.551666	1
AACS	Q9D2R0	-0.0405454	0.627917	1
PTPRZ1	B9EKR1	-0.0406703	0.453347	1
DBI	P31786	-0.0408841	0.519073	1
RTN1	Q8K0T0	-0.041513	0.591375	1
PVALB	P32848	-0.0422	0.632135	1
BTBD8	D3YUB6	-0.0431547	0.63213	1
ADISSP	Q9D1K7	-0.0437108	0.729616	1
CYB5B	Q9CQX2	-0.0438551	0.464997	1
SLC22A23	Q3UHH2	-0.044153	0.451859	1
ARHGEF12	Q8R4H2	-0.0447962	0.452947	1
DNAJB2	Q9QYI5	-0.0448775	0.474925	1
ITM2B	O89051	-0.0450382	0.465795	1
RNASET2A;RNASET2B	C0HKG5;C0HKG6	-0.0452383	0.624568	1
NUBPL	Q9CWD8	-0.0462434	0.560618	1
PTN	P63089	-0.0463428	0.630483	1
MINDY2	Q6PDI6	-0.0463658	0.46674	1
CLEC16A	Q80U30	-0.0468275	0.768907	1
CPNE7	Q0VE82	-0.0481649	0.53694	1
PEX14	Q9R0A0	-0.0489544	0.529363	1
D3ERTD751E	Q8BGN2	-0.0492551	0.56066	1
RAP1GAP2	Q5SVL6	-0.0493049	0.581031	1
SRM	Q64674	-0.0496384	0.486045	1
ATP5MK	Q78IK2	-0.0506431	0.620912	1
MAL2	Q8BI08	-0.0514329	0.761662	1
DESI1	Q9CQT7	-0.0517481	0.560565	1
CMTM5	Q9D6G9	-0.0521973	0.623683	1
SLAIN2	Q8CI08	-0.0537493	0.784573	1
AMPH	Q7TQF7	-0.0544353	0.484012	1
RIDA	P52760	-0.0559974	0.47873	1
TSPAN7	Q62283	-0.0560092	0.680525	1
AK4	Q9WUR9	-0.0565959	0.458297	1
CALB1	P12658	-0.0577684	0.585664	1
MT-ND3	P03899	-0.0579204	0.526285	1
LXN	P70202	-0.0584638	0.474175	1
CDC20B	D3Z3I0	-0.0599215	0.518521	1
SUPV3L1	Q80YD1	-0.0603342	0.539651	1
CSRP1	P97315	-0.0606437	0.479128	1
DHRS4	Q99LB2	-0.0609057	0.448608	1
EPN1	Q80VP1	-0.0624734	0.500784	1
MAP3K19	E9Q3S4	-0.0635278	0.59196	1
SERPINE2	Q07235	-0.0637895	0.474498	1
SCAMP4	Q9JKV5	-0.0647177	0.497787	1
NDUFB4	Q9CQC7	-0.065183	0.550361	1
FKBP1A	P26883	-0.0655681	0.525396	1
GPLD1	O70362	-0.0656575	0.577318	1
TSPAN2	Q922J6	-0.0666866	0.455504	1
NTRK2	P15209	-0.0671581	0.534295	1
NMRAL1	Q8K2T1	-0.068097	0.467087	1
MBP	P04370	-0.0686303	0.509979	1
FGD6	Q69ZL1	-0.0727954	0.545128	1
HDAC11	Q91WA3	-0.076223	0.462194	1
PYGM	Q9WUB3	-0.076511	0.439727	1
TMEM121B	Q99MX7	-0.0787872	0.477252	1
IFT74	Q8BKE9	-0.0822716	0.460117	1
TNKS	Q6PFX9	-0.08471	0.579036	1
NAA20	P61600	-0.0856361	0.516718	1
GSTK1	Q9DCM2	-0.0863058	0.505389	1
PLIN3	Q9DBG5	-0.0881353	0.547392	1
SHISA6	Q3UH99	-0.0885125	0.520905	1
CHEK1	O35280	-0.0906832	0.439429	1
EDRF1	Q6GQV7	-0.0958313	0.549706	1
ICAM5	Q60625	-0.097161	0.488505	1
IFRD1	P19182	-0.100664	0.59995	1
EEA1	Q8BL66	-0.10298	0.45442	1
GPR162	Q3UN16	-0.105979	0.470672	1
PKN1	P70268	-0.126054	0.55724	1
IPO13	Q8K0C1	-0.134761	0.49663	1
H1-2	P15864	-0.138676	0.603538	1
KCNJ3	P63250	-0.155142	0.467617	1
TNFRSF19	Q9JLL3	-0.171024	0.556027	1
RGL1	Q60695	-0.184574	0.522536	1
MOXD1	Q9CXI3	-0.210819	0.518798	1
MUP14	A2CEK7	-0.934595	0.532217	1
DHTKD1	A2ATU0
VWA5B1	A9Z1V5
APOB	E9Q414
AKAP6	E9Q9K8
TSPAN15	F7BWT7
MKNK1	O08605
TCOF1	O08784
NMI	O35309
POLD2	O35654
HCN1	O88704
CCNK	O88874
PDGFRB	P05622
HSPB1	P14602
LGALS3	P16110
ENO3	P21550
TH	P24529
RXRB	P28704
CDH4	P39038
FEN1	P39749
SLC1A1	P51906
EFNB2	P52800
EXOSC10	P56960
PLSCR4	P58196
SF3B6	P59708
LPAR1	P61793
TSC22D1	P62500
FGF13	P70377
MAP4K4	P97820
LARP7	Q05CL8
MAST3	Q3U214
MTCL1	Q3UHU5
HDGFL2	Q3UMU9
ZC3HAV1	Q3UPF5
RGL3	Q3UYI5
LRRFIP1	Q3UZ39
TUT7	Q5BLK4
FBXW11	Q5SRY7
SIN3A	Q60520
FADD	Q61160
DNAJC1	Q61712
TRIM21	Q62191
SF3A2	Q62203
BIRC2	Q62210
RETSAT	Q64FW2
NES	Q6P5H2
RNF220	Q6PDX6
GRAMD2B	Q6PEM6
FLRT1	Q6RKD8
DPY19L3	Q71B07
CIAO3	Q7TMW6
INTS3	Q7TPD0
NSUN6	Q7TS68
BPNT2	Q80V26
CPM	Q80V42
ZNF598	Q80YR4
SLC25A24	Q8BMD8
UBR7	Q8BU04
COPS7B	Q8BV13
IFT57	Q8BXG3
ARAP2	Q8BZ05
DIDO1	Q8C9B9
ELOA	Q8CB77
DYNC2LI1	Q8K0T2
SHTN1	Q8K2Q9
PLCE1	Q8K4S1
TSPAN14	Q8QZY6
BLZF1	Q8R2X8
MIB2	Q8R516
STEEP1	Q8VDP2
GOLGA4	Q91VW5
COX4I2	Q91W29
GNE	Q91WG8
ACY3	Q91XE4
PCDHGB7	Q91XX3
DDX27	Q921N6
GHDC	Q99J23
FUCA1	Q99LJ1
MRPL9	Q99N94
SPG21	Q9CQC8
UBE2F	Q9CY34
FAM114A1	Q9D281
TOE1	Q9D2E2
PHF14	Q9D4H9
SUN1	Q9D666
PPIL2	Q9D787
WWP2	Q9DBH0
MXRA8	Q9DBV4
RGS3	Q9DC04
HMG20A	Q9DC33
TFIP11	Q9ERA6
NEK6	Q9ES70
EXOSC9	Q9JHI7
MAPK8IP1	Q9WVI9

### Sheet: V_Glia_STR_7m
Fig. 7b, volcano plot, striatal glia, 7 months, purple up and pink down in R6/1
Gene	UniProt	log2 fold change, R6/1 over WT	p value	q value	regulated
VIM	P20152	1.23135	4.51037e-29	1.91285e-25	up
EIF3E	P60229	0.428002	1.10751e-09	3.91413e-07	up
FLNB	Q80X90	0.591455	8.541e-09	2.72473e-06	up
TLN1	P26039	0.490746	8.99464e-09	2.72473e-06	up
NOVA1	Q9JKN6	0.532672	4.24178e-08	1.19929e-05	up
CACNA2D1	O08532	0.3988	6.15355e-08	1.63108e-05	up
TAGLN2	Q9WVA4	1.58047	2.28718e-07	4.61902e-05	up
UNC119B	Q8C4B4	0.406167	3.30658e-07	5.843e-05	up
CTTNBP2NL	Q99LJ0	0.664229	4.31823e-07	7.32544e-05	up
PSMC2	P46471	0.304845	2.54217e-06	0.000308038	up
TSN	Q62348	0.523406	3.84523e-06	0.000440746	up
GPRIN1	Q3UNH4	0.698425	5.14025e-06	0.000544995	up
FAM169A	Q5XG69	0.563405	7.54687e-06	0.000762054	up
PRKAR1A	Q9DBC7	0.347298	7.41943e-06	0.000762054	up
ARSB	P50429	0.460037	1.15277e-05	0.000999742	up
RUVBL1	P60122	0.340957	1.18741e-05	0.00100716	up
ESRRA	O08580	2.38085	1.25122e-05	0.00104048	up
NAT10	Q8K224	3.00841	1.42881e-05	0.0011653	up
TBC1D8B	A3KGB4	3.23195	1.51831e-05	0.00121494	up
PSMA5	Q9Z2U1	0.386641	1.70402e-05	0.00133829	up
LMNB2	P21619	0.504526	3.54943e-05	0.00249529	up
CLIC4	Q9QYB1	0.436258	3.59841e-05	0.00249529	up
HECTD1	Q69ZR2	0.25846	3.64792e-05	0.00249529	up
TRIM32	Q8CH72	0.307896	4.7539e-05	0.0031502	up
MIGA2	Q8BK03	0.475408	5.91833e-05	0.00369112	up
GRK2	Q99MK8	0.417587	6.20984e-05	0.00376228	up
GPRASP2	Q8BUY8	0.62364	6.86714e-05	0.00404494	up
FLNA	Q8BTM8	0.405032	7.19641e-05	0.00406933	up
USP25	P57080	0.603193	9.24969e-05	0.00496556	up
CMPK2	Q3U5Q7	0.395035	0.000162285	0.00809709	up
GSTO1	O09131	0.590626	0.000176569	0.00870733	up
FAHD2A	Q3TC72	0.446962	0.000222117	0.0102391	up
PSMD13	Q9WVJ2	0.321169	0.000251751	0.0113583	up
EXOC8	Q6PGF7	0.196195	0.000507002	0.0208757	up
SNX30	Q8CE50	0.474357	0.000540882	0.0220566	up
LRFN3	Q8BLY3	1.04512	0.000650541	0.0253453	up
CLIP1	Q922J3	0.257925	0.000651411	0.0253453	up
VPS35	Q9EQH3	0.247562	0.000680484	0.0260007	up
SOD3	O09164	0.7637	0.000705232	0.0262999	up
TOR1AIP2	Q8BYU6	0.662173	0.000707775	0.0262999	up
TRIM28	Q62318	0.493673	0.000740265	0.0266784	up
RPRD1B	Q9CSU0	0.497964	0.000809876	0.0286224	up
GBP6	A0A0G2JDV3	1.44942	0.00097028	0.0318855	up
SRRM1	Q52KI8	1.11211	0.000943809	0.0318855	up
CTIF	Q6PEE2	0.537023	0.000977391	0.0318855	up
TRIM25	Q61510	0.41289	0.000976524	0.0318855	up
MAPK8IP3	Q9ESN9	0.166235	0.00095237	0.0318855	up
RNF40	Q3U319	0.437662	0.00113633	0.036509	up
ROCK1	P70335	0.315487	0.00114536	0.0365222	up
FTL1	P29391	1.35223	0.00119761	0.0374667	up
USP11	Q99K46	0.284282	0.00135023	0.0400443	up
ANKRD17	Q99NH0	0.194529	0.00142776	0.0414736	up
SRSF6	Q3TWW8	0.659814	0.00157002	0.0452956	up
PMM2	Q9Z2M7	0.449266	0.00162004	0.0458039	up
GPSM1	Q6IR34	0.324017	0.00161869	0.0458039	up
SF3A1	Q8K4Z5	0.279896	0.00160675	0.0458039	up
L1CAM	P11627	0.326812	0.0016791	0.0468727	up
RUVBL2	Q9WTM5	0.296251	0.00167995	0.0468727	up
ARID1A	A2BH40	0.473591	0.00172769	0.0478898	up
KARS1	Q99MN1	0.172863	0.00187546	0.051315	up
NUDC	O35685	0.251331	0.0020511	0.0540294	up
TIMM17A	Q9Z0V8	1.05988	0.00206823	0.0540684	up
MBLAC2	Q8BL86	0.313396	0.00207808	0.0540684	up
SNX4	Q91YJ2	0.317879	0.00254258	0.063114	up
ZC3H14	Q8BJ05	0.363997	0.0028083	0.06792	up
PPM1G	Q61074	0.389545	0.00286297	0.0684486	up
PRKAR1B	P12849	0.35132	0.00290644	0.0684486	up
TRABD	Q99JY4	0.907774	0.00302118	0.0703351	up
SQSTM1	Q64337	0.392655	0.00305156	0.0703351	up
SIRT5	Q8K2C6	0.211189	0.00307903	0.0705847	up
-	D3Z3N4	0.36483	0.00319206	0.0727824	up
NISCH	Q80TM9	0.330476	0.00328456	0.0740949	up
ERO1A	Q8R180	0.441311	0.00349902	0.0776929	up
2410002F23RIK	Q3TE80	0.583426	0.00383429	0.0822335	up
METTL13	Q91YR5	0.598986	0.00388123	0.0823014	up
MRI1	Q9CQT1	0.571139	0.00393233	0.0829701	up
TMED5	Q9CXE7	0.820655	0.00410413	0.0841609	up
FBXO38	Q8BMI0	0.72056	0.00423399	0.0852349	up
FKBP10	Q61576	0.318361	0.00426074	0.0852349	up
CTSB	P10605	0.221361	0.0042456	0.0852349	up
GSTM4	Q8R5I6	0.462244	0.00450278	0.0880903	up
-	Q8C5K5	0.682466	0.00456025	0.0887157	up
ANXA2	P07356	0.797308	0.00468166	0.0906617	up
CNOT7	Q60809	0.575842	0.00476002	0.0909336	up
TTLL12	Q3UDE2	0.295569	0.00480383	0.091359	up
STAM	P70297	0.253651	0.0048641	0.0920922	up
WARS1	P32921	0.219646	0.0050732	0.0947817	up
LSM12	Q9D0R8	0.403262	0.00517356	0.0958125	up
PSMA1	Q9R1P4	0.333471	0.00543029	0.0988405	up
INF2	Q0GNC1	-0.947413	1.53753e-21	3.26034e-18	down
SCRN3	Q3TMH2	-0.635914	3.55968e-13	3.77415e-10	down
BCR	Q6PAJ1	-0.665514	3.13786e-13	3.77415e-10	down
GRM3	Q9QYS2	-0.895572	1.35139e-12	9.55207e-10	down
CAMKK2	Q8C078	-0.939333	1.28556e-12	9.55207e-10	down
DLG4	Q62108	-0.532398	1.75376e-12	1.06253e-09	down
CAMKV	Q3UHL1	-0.674215	2.02443e-11	1.0732e-08	down
RGS20	Q9QZB1	-0.851919	2.97076e-11	1.39989e-08	down
PPP1R9A	Q7TN74	-0.787748	3.92677e-11	1.66534e-08	down
STRN	O55106	-0.555726	8.8805e-11	3.42384e-08	down
ERC2	Q6PH08	-0.434216	6.73591e-08	1.68041e-05	down
ALDH6A1	Q9EQ20	-0.392776	1.10883e-07	2.47502e-05	down
BAIAP2	Q8BKX1	-0.798066	1.0703e-07	2.47502e-05	down
NGEF	Q8CHT1	-0.622501	1.41562e-07	3.00182e-05	down
GNG7	Q61016	-1.16467	2.60021e-07	5.01249e-05	down
ATP1A2	Q6PIE5	-0.297708	2.90323e-07	5.3533e-05	down
PTN	P63089	-0.947317	6.46567e-07	0.000105465	down
SRM	Q64674	-0.455427	6.81737e-07	0.000107083	down
PEX5L	Q8C437	-0.373679	7.82282e-07	0.000114402	down
ENO2	P17183	-0.504626	7.74471e-07	0.000114402	down
RTN1	Q8K0T0	-0.270474	8.26731e-07	0.000116872	down
ALDH1A1	P24549	-0.697401	8.80256e-07	0.000120425	down
PALM	Q9Z0P4	-0.547831	1.15823e-06	0.000153502	down
COX6C	Q9CPQ1	-0.607574	1.96994e-06	0.000253167	down
GRIN2B	Q01097	-0.369238	2.05052e-06	0.000255772	down
LDHA	P06151	-0.524178	3.10988e-06	0.000366361	down
ARHGEF2	Q60875	-0.508911	4.86468e-06	0.000529917	down
SLC1A2	P43006	-0.830685	4.87309e-06	0.000529917	down
DCLK1	Q9JLM8	-0.293276	9.70541e-06	0.000955251	down
DTNA	Q9D2N4	-0.330692	9.91065e-06	0.000955251	down
RAP1GAP	A2ALS5	-0.601946	1.09949e-05	0.000999742	down
PLP1	P60202	-0.624919	1.13728e-05	0.000999742	down
SLC13A5	Q67BT3	-0.644048	1.15509e-05	0.000999742	down
RXRB	P28704	-2.41054	1.14182e-05	0.000999742	down
SLC7A11	Q9WTR6	-0.605438	2.00159e-05	0.0015434	down
TSPAN2	Q922J6	-0.820087	2.50248e-05	0.00189518	down
SORBS2	Q3UTJ2	-0.309572	2.84236e-05	0.00207836	down
HTRA1	Q9R118	-1.12749	2.81511e-05	0.00207836	down
CA2	P00920	-0.392548	2.96004e-05	0.00212771	down
CAMK1D	Q8BW96	-0.567499	3.95684e-05	0.00266364	down
GPHN	Q8BUV3	-0.173854	5.40845e-05	0.0035288	down
FAM107A	Q78TU8	-0.80689	5.56443e-05	0.00357557	down
CRYM	O54983	-0.971447	5.70652e-05	0.00361214	down
SYPL1	O09117	-1.05249	6.14489e-05	0.00376228	down
ACTN1	Q7TPR4	-0.697397	6.32846e-05	0.00378014	down
ACSL6	Q91WC3	-0.526816	7.0976e-05	0.00406769	down
SH3BGRL3	Q91VW3	-0.619254	7.09116e-05	0.00406769	down
DLG2	Q91XM9	-0.1568	7.62021e-05	0.00425228	down
KCNA4	Q61423	-0.435836	8.77885e-05	0.00481762	down
CSRP1	P97315	-0.757512	8.86051e-05	0.00481762	down
S1PR1	O08530	-0.642037	0.000100589	0.00533247	down
NDUFA11	Q9D8B4	-0.518058	0.000102964	0.00539098	down
PPP1CA	P62137	-0.301662	0.000121358	0.00623927	down
RAB3A	P63011	-0.505161	0.000122108	0.00623927	down
ACTR3B	Q641P0	-0.431995	0.000124879	0.0063049	down
ABHD3	Q91ZH7	-0.819952	0.00018054	0.00880079	down
PSD2	Q6P1I6	-0.371658	0.000189087	0.0089102	down
MTCO2	P00405	-0.464862	0.000188992	0.0089102	down
CKMT1	P30275	-0.496577	0.000187703	0.0089102	down
SFXN3	Q91V61	-0.431211	0.000194258	0.00905329	down
PCDH7	A2RS43	-0.368828	0.000232428	0.0105992	down
MBP	P04370	-0.561964	0.000257634	0.0115013	down
ADAM11	Q9R1V4	-0.43497	0.000270315	0.0119417	down
BTBD8	D3YUB6	-0.521973	0.000309199	0.0135187	down
DNM1	P39053	-0.416037	0.00038161	0.0165144	down
SYT1	P46096	-0.397728	0.000388168	0.0166285	down
UQCRQ	Q9CQ69	-0.553497	0.000426199	0.0180751	down
RNF34	Q99KR6	-1.0997	0.000438619	0.0184177	down
ITGB8	Q0VBD0	-0.325822	0.000455691	0.0189469	down
DLG3	P70175	-0.149866	0.000565346	0.0226192	down
SEC14L1	A8Y5H7	-0.71613	0.000560599	0.0226192	down
PPP1R7	Q3UM45	-0.264752	0.000645124	0.0253453	down
PLXNB1	Q8CJH3	-0.415315	0.000685715	0.0260007	down
DMTN	Q9WV69	-0.499546	0.000686649	0.0260007	down
SLC1A5	P51912	-0.974441	0.000713155	0.0262999	down
SLC25A5	P51881	-0.626088	0.000740078	0.0266784	down
ROMO1	P60603	-0.701312	0.000742289	0.0266784	down
NLGN3	Q8BYM5	-0.29154	0.000774629	0.0276067	down
BAALC	Q8VHV1	-0.669556	0.000822237	0.0288191	down
PLEKHA5	E9Q6H8	-0.298777	0.000831199	0.0288944	down
UBXN6	Q99PL6	-0.326959	0.000877727	0.0302637	down
SLC25A3	Q8VEM8	-0.544089	0.000913152	0.0312313	down
RGS7BP	Q8BQP9	-0.858212	0.00096475	0.0318855	down
SEC14L2	Q99J08	-0.356252	0.00105723	0.0342269	down
RPS7	P62082	-0.626501	0.00115578	0.0365797	down
STXBP1	O08599	-0.305609	0.00121378	0.0374667	down
WLS	Q6DID7	-0.4949	0.00123682	0.0374667	down
CRIP2	Q9DCT8	-0.655154	0.00123276	0.0374667	down
IGFBP5	Q07079	-1.1166	0.00122977	0.0374667	down
WSCD1	Q80XH4	-1.53732	0.00120157	0.0374667	down
CDC42EP4	Q9JM96	-0.706316	0.00132575	0.039876	down
PIK3CA	P42337	-0.984037	0.00134106	0.0400443	down
GABBR1	Q9WV18	-0.417546	0.00137958	0.0403504	down
KCNIP2	Q9JJ69	-0.696464	0.00137027	0.0403504	down
NDUFA13	Q9ERS2	-0.344989	0.00186841	0.051315	down
CTH	Q8VCN5	-0.669104	0.00195193	0.0529716	down
NDUFA1	O35683	-0.952513	0.00196098	0.0529716	down
ICAM5	Q60625	-0.461309	0.0019969	0.0536003	down
2310061I04RIK	B8JJ69	-0.644099	0.00201975	0.053658	down
RFC4	Q99J62	-2.09008	0.00202435	0.053658	down
FZD7	Q61090	-0.766079	0.00221014	0.0571536	down
SLK	O54988	-0.168168	0.00237182	0.0609631	down
PCDHGC3	Q91XX1	-0.305538	0.00238962	0.0610505	down
NCAN	P55066	-0.573492	0.00243885	0.0616379	down
TIAM2	Q6ZPF3	-0.999699	0.00244168	0.0616379	down
PTPRT	Q99M80	-1.05374	0.00248881	0.0624559	down
CYP2D22	Q9JKY7	-0.346226	0.0025448	0.063114	down
CMTM5	Q9D6G9	-0.582625	0.00260245	0.0641686	down
APBB1	Q9QXJ1	-0.589335	0.00262239	0.0642863	down
TTYH3	Q6P5F7	-0.350629	0.00274888	0.067	down
SEPTIN5	Q9Z2Q6	-0.234062	0.00281865	0.06792	down
RAPGEF2	Q8CHG7	-0.190183	0.00291502	0.0684486	down
GAPDH	P16858	-0.378201	0.00292129	0.0684486	down
ATP5MF	P56135	-0.644761	0.00287931	0.0684486	down
MID1IP1	Q9CQ20	-0.806213	0.00304701	0.0703351	down
ERMN	Q5EBJ4	-0.278835	0.00323999	0.0734801	down
MGST3	Q9CPU4	-0.639995	0.00331176	0.0743131	down
IQSEC1	Q8R0S2	-0.312197	0.00338685	0.075598	down
PHYHIPL	Q8BGT8	-0.383317	0.00360564	0.0794894	down
ACSS1	Q99NB1	-0.514799	0.00361741	0.0794894	down
MICAL1	Q8VDP3	-0.255155	0.00364253	0.0796287	down
SYT17	Q920M7	-0.980337	0.00371736	0.0808478	down
CNST	Q8CBC4	-0.514114	0.00377838	0.0817558	down
PHKG1	P07934	-0.419118	0.00385863	0.0822335	down
RIC8B	Q80XE1	-0.539184	0.00384067	0.0822335	down
ATP5ME	Q06185	-0.275979	0.00396901	0.0833296	down
DAB2IP	Q3UHC7	-0.316152	0.00401381	0.0837866	down
ADGRB3	Q80ZF8	-0.337066	0.00405005	0.0837866	down
FASN	P19096	-0.441151	0.00405002	0.0837866	down
-	Q8C3W1	-0.532717	0.00410783	0.0841609	down
ARHGAP25	Q8BYW1	-0.445677	0.0042108	0.0852349	down
GJC2	Q8BQU6	-0.699894	0.00424285	0.0852349	down
HSPH1	Q61699	-0.232948	0.00439933	0.0875941	down
TUBB3	Q9ERD7	-0.355818	0.0044316	0.0878244	down
RAB15	Q8K386	-0.494683	0.00450733	0.0880903	down
IL18	P70380	-0.78353	0.00446796	0.0880903	down
ATP1B2	P14231	-0.334709	0.00470343	0.0906694	down
AZGP1	Q64726	-1.07705	0.0047499	0.0909336	down
AP2M1	P84091	-0.397761	0.00493108	0.0929454	down
SLC25A51	Q5HZI9	-1.01256	0.00501868	0.0941781	down
IVNS1ABP	Q920Q8	-0.522399	0.00516267	0.0958125	down
SEPTIN8	Q8CHH9	-0.296865	0.00523409	0.0965121	down
C9	P06683	-1.18656	0.00536164	0.098436	down
TIFA	Q793I8	-1.56302	0.00542214	0.0988405	down
DARS2	Q8BIP0	-1.52091	0.00548992	0.0994989	down
AP2S1	P62743	-0.285515	0.00557271	0.10057
BTBD17	Q9DB72	-0.640521	0.00561075	0.100827
FARP1	F8VPU2	-0.381708	0.00570339	0.102059
FKBP4	P30416	0.320077	0.00583358	0.102687
PPP2R5E	Q61151	0.242813	0.00582827	0.102687
PRRC2C	Q3TLH4	0.214281	0.00585955	0.102687
FAM13C	Q9DBR2	-0.623659	0.00585793	0.102687
TNXB	A0A5F8MPH8	-0.623899	0.00578631	0.102687
CDK5RAP3	Q99LM2	0.186036	0.00601082	0.104475
ABHD5	Q9DBL9	-0.818963	0.0059959	0.104475
PFKM	P47857	-0.386704	0.00605376	0.104792
PSMC4	P54775	0.314349	0.00609777	0.105125
TRIP11	E9Q512	0.394281	0.00620511	0.106542
WNK1	P83741	0.170237	0.00640346	0.109504
MTMR10	Q7TPM9	-0.885133	0.00665088	0.113279
MIER1	Q5UAK0	0.428719	0.00670637	0.113314
PIP4K2A	O70172	-0.376281	0.00668012	0.113314
MOG	Q61885	-0.421782	0.00703044	0.11785
SLC25A1	Q8JZU2	-0.486319	0.00700669	0.11785
KCNIP4	Q6PHZ8	0.472101	0.00708942	0.118371
CNNM3	Q32NY4	0.479565	0.00752978	0.12338
PBDC1	Q9D0B6	0.368095	0.00745649	0.12338
SEMA4B	Q62179	-0.378473	0.00749555	0.12338
PTPRD	Q64487	-0.414957	0.00753487	0.12338
APOE	P08226	-0.946574	0.00749049	0.12338
PPTC7	Q6NVE9	-0.361489	0.00759063	0.123815
HEPH	Q9Z0Z4	-0.462223	0.00762686	0.123929
OTUD4	B2RRE7	0.790995	0.00768532	0.123929
ARL6IP5	Q8R5J9	-0.339268	0.00766617	0.123929
NOSIP	Q9D6T0	0.353848	0.00776528	0.124745
NHLRC3	Q8CCH2	0.949895	0.00817464	0.130663
BSN	O88737	-0.3317	0.00819531	0.130663
COG6	Q8R3I3	0.377654	0.00824498	0.130928
PLXNB2	B2RXS4	0.280912	0.00830454	0.130928
TOMM70	Q9CZW5	-0.359484	0.00828308	0.130928
SPTB	P15508	-0.311688	0.00834021	0.131003
EIF3C	Q8R1B4	0.129618	0.0087387	0.136756
NUBP2	Q9R061	0.350627	0.00888909	0.137769
DNM3	Q8BZ98	-0.471253	0.00888758	0.137769
POGZ	Q8BZH4	0.547738	0.00938533	0.142895
ZNG1	Q8VEH6	0.431278	0.00940051	0.142895
MAD1L1	Q9WTX8	0.334948	0.00934796	0.142895
ATAD1	Q9D5T0	0.222284	0.00935314	0.142895
AHCYL1	Q80SW1	-0.438475	0.00929966	0.142895
RPRD2	Q6NXI6	0.955011	0.00944776	0.1431
PDCL	Q9DBX2	0.198104	0.00955534	0.144214
TGM3	Q08189	1.31206	0.00968219	0.145611
RAB31	Q921E2	0.29964	0.00979347	0.146764
RASSF8	Q8CJ96	-1.29253	0.00987763	0.147504
GBP9	Q8BTS3	1.21988	0.0100988	0.149677
EXOC6B	A6H5Z3	0.182908	0.0101291	0.149677
CALB2	Q08331	-0.339715	0.010104	0.149677
RAB6B	P61294	-0.51235	0.0102414	0.150812
FEM1AA	Q9Z2G1	0.589758	0.010343	0.151692
STK4	Q9JI11	0.260524	0.0103727	0.151692
MAG	P20917	-0.354954	0.0104706	0.152598
CDC42BPA	Q3UU96	0.166853	0.0106379	0.153977
MT-CO3	P00416	-0.573928	0.0106251	0.153977
NMNAT3	Q99JR6	0.415704	0.0107483	0.155046
SAFB2	Q80YR5	0.724739	0.0112126	0.161196
SRGAP1	Q91Z69	-0.355853	0.0113408	0.162487
DAAM1	Q8BPM0	0.150661	0.0114204	0.163077
HSPA12A	Q8K0U4	-0.344209	0.0117046	0.164914
SLC25A4	P48962	-0.394109	0.0116512	0.164914
PIP4P2	Q9CZX7	-0.744328	0.0115956	0.164914
COMMD10	Q8JZY2	-0.905324	0.011672	0.164914
PLPP3	Q99JY8	-0.487831	0.0119717	0.168119
GTF2B	P62915	0.319992	0.012086	0.168327
AGPAT5	Q9D1E8	-0.423412	0.0120901	0.168327
TFRC	Q62351	-0.563054	0.0121056	0.168327
NRXN1	Q9CS84	-0.378411	0.0122236	0.169413
TSPAN7	Q62283	-0.957372	0.0123177	0.170161
SSTR2	P30875	-0.930468	0.0123714	0.170348
PRPF4	Q9DAW6	0.402732	0.0126943	0.174153
PDCD6IP	Q9WU78	0.226223	0.0127299	0.174153
H2-K1	P01901	0.437813	0.012804	0.174604
PUM1	Q80U78	0.278227	0.0129393	0.175883
CPM	Q80V42	-0.612972	0.0132414	0.179415
DAZAP1	Q9JII5	0.370946	0.0133806	0.180724
MTMR3	Q8K296	0.338855	0.0135486	0.182411
IFIT3	Q64345	0.684915	0.0137456	0.183213
SYNRG	Q5SV85	0.222761	0.0137487	0.183213
GLG1	Q61543	0.202629	0.0137695	0.183213
CTTN	Q60598	0.111775	0.0137809	0.183213
CDH19	E9Q3A7	0.374078	0.0140888	0.186671
ALYREF	O08583	0.305858	0.0142171	0.186671
USO1	Q9Z1Z0	0.265621	0.0141903	0.186671
SCD2;SCD3;SCD1	P13011;Q99PL7;P13516	-0.765448	0.014186	0.186671
SLC30A9	Q5IRJ6	-0.265114	0.0145358	0.190266
NPM1	Q61937	0.331056	0.0147686	0.192719
RPSA	P14206	0.357666	0.0150732	0.19609
FRA10AC1	Q8BP78	0.582806	0.0152206	0.196467
PPP1R21	Q3TDD9	0.235295	0.0152412	0.196467
KRIT1	Q6S5J6	-0.64022	0.0151905	0.196467
PTPRN2	P80560	0.34547	0.0153911	0.197729
TTC23L	A6H6E9	-0.837829	0.0154323	0.197729
CHL1	P70232	0.682823	0.015533	0.198091
MLST8	Q9DCJ1	-0.961448	0.015554	0.198091
PPFIA1	B2RXQ2	0.23975	0.0156438	0.198638
MESD	Q9ERE7	0.310154	0.0158751	0.200654
SEPTIN11	Q8C1B7	-0.333969	0.0158971	0.200654
DHODH	O35435	1.10912	0.0159661	0.200927
AFDN	Q9QZQ1	0.211885	0.0162355	0.203712
ZC3H11A	Q6NZF1	0.659567	0.0165041	0.205864
NUDCD3	Q8R1N4	0.200229	0.0164809	0.205864
H2-L	P01897	0.873484	0.0166924	0.207602
MFN2	Q80U63	-0.234885	0.0175556	0.217699
MT2	P02798	-0.432226	0.0176239	0.21791
CEP170	Q6A065	0.230079	0.017697	0.218178
PABPC6	Q9D4E6	1.26539	0.0177846	0.218622
PHC3	Q8CHP6	-0.969598	0.0183545	0.224975
STAM2	O88811	0.337607	0.0186144	0.227504
BROX	Q8K2Q7	0.35943	0.0187473	0.22835
SEL1L	Q9Z2G6	0.308436	0.0188452	0.22835
MAGI1	Q6RHR9	0.267836	0.0188344	0.22835
DST	Q91ZU6	0.176145	0.0189191	0.228593
TPCN1	Q9EQJ0	-0.593747	0.0189863	0.228753
SF3B4	Q8QZY9	0.42327	0.0193048	0.231931
PEX5	O09012	0.283757	0.0196818	0.235793
HMBS	P22907	-0.323609	0.0199104	0.237859
RAP1GAP2	Q5SVL6	-0.309655	0.0200531	0.238891
USH2A	Q2QI47	1.04341	0.0206458	0.242196
DYNC2LI1	Q8K0T2	0.725701	0.0207303	0.242196
AFAP1L2	Q5DTU0	0.430587	0.0204524	0.242196
MAPKAPK2	P49138	0.326565	0.0207162	0.242196
NOP56	Q9D6Z1	0.325297	0.0206585	0.242196
ATL2	Q6PA06	-0.275483	0.0207052	0.242196
RGS12	Q8CGE9	-0.276738	0.0204836	0.242196
BCAN	Q61361	-0.339587	0.0208536	0.242968
UPP1	P52624	0.675465	0.0212818	0.247277
DCC	P70211	0.360609	0.0216967	0.251409
SRSF5	O35326	0.466461	0.0219075	0.253159
TRAF7	Q922B6	-0.738959	0.0223075	0.257081
PLS3	Q99K51	0.269651	0.022591	0.259644
PITPNC1	Q8K4R4	-0.353981	0.0226689	0.259835
DBNDD2	Q9CRD4	-0.434571	0.0227347	0.259886
TPM3	P21107	0.491551	0.023309	0.264751
SPART	Q8R1X6	0.315066	0.0234724	0.264751
RNF20	Q5DTM8	0.3092	0.0234574	0.264751
PSMC5	P62196	0.227594	0.0233241	0.264751
GRIA2	P23819	-0.404118	0.0233569	0.264751
IQSEC2	Q5DU25	-0.2661	0.0236398	0.265846
PPP2R2C	Q8BG02	-0.478424	0.0236949	0.265846
MKLN1	O89050	0.411195	0.0238027	0.266351
APP	P12023	-0.184596	0.0239163	0.266849
SLC44A1	Q6X893	-0.533897	0.023973	0.266849
PSMD11	Q8BG32	0.265501	0.02423	0.268792
USP7	Q6A4J8	0.193902	0.0242743	0.268792
AQP4	P55088	-0.456125	0.0246891	0.272673
FDFT1	P53798	-0.521251	0.0251025	0.276519
NDUFB3	Q9CQZ6	-0.53902	0.0254028	0.279102
NUMA1	E9Q7G0	0.357091	0.0256182	0.280741
ADGRL1	Q80TR1	-0.304765	0.0258126	0.281417
SMAP2	Q7TN29	-0.357972	0.0257889	0.281417
ATP5F1A	Q03265	-0.113629	0.0261245	0.284087
LTN1	Q6A009	1.08637	0.0262271	0.284474
USP14	Q9JMA1	0.143192	0.0263759	0.285357
TTC3	O88196	0.560162	0.0264989	0.285959
SYN1	O88935	-0.181607	0.0266979	0.287375
ENPP4	Q8BTJ4	0.616886	0.0272967	0.293077
PSMF1	Q8BHL8	0.28602	0.0277968	0.296736
CALU	O35887	0.28061	0.0277844	0.296736
PALS1	Q9JLB2	0.221713	0.0281104	0.296736
FGF1	P61148	-0.196066	0.027972	0.296736
INPPL1	Q6P549	-0.332254	0.0282488	0.296736
PRODH	Q9WU79	-0.338478	0.0281889	0.296736
GLUD1	P26443	-0.348771	0.028053	0.296736
UBL4A	P21126	-0.586568	0.0279105	0.296736
CST3	P21460	-0.714311	0.0282673	0.296736
SDF4	Q61112	0.476567	0.028558	0.298424
SFXN5	Q925N0	-0.425943	0.0285688	0.298424
PDCD10	Q8VE70	0.424501	0.0287355	0.299036
HARS2	Q99KK9	0.282355	0.0288389	0.299036
WASF3	Q8VHI6	-0.257467	0.0288224	0.299036
GCA	Q8VC88	0.38911	0.0298159	0.308413
TUBB5	P99024	-0.299498	0.0300571	0.310151
MSRB2	Q78J03	0.349613	0.0302892	0.310958
SCRN2	Q8VCA8	0.242401	0.0303553	0.310958
SORCS2	Q9EPR5	-0.364726	0.0303357	0.310958
COMMD2	Q8BXC6	0.437623	0.0306056	0.312034
MINK1	Q9JM52	-0.323811	0.030681	0.312034
BLVRA	Q9CY64	-0.376189	0.0306717	0.312034
PAK2	Q8CIN4	0.252562	0.0308862	0.312846
GSS	P51855	0.199807	0.0309084	0.312846
PLA2G7	Q60963	-0.203591	0.03113	0.314126
CSTB	Q62426	-0.274755	0.0311829	0.314126
DYNLL2	Q9D0M5	-0.421896	0.0313793	0.315216
BBS4	Q8C1Z7	-0.691746	0.0314398	0.315216
ABCF1	Q6P542	0.291209	0.0316514	0.316588
SEC61B	Q9CQS8	-0.490786	0.0317542	0.31687
HGS	Q99LI8	0.181746	0.0322769	0.32133
MTATP8	P03930	-0.289345	0.0324516	0.322312
UBA2	Q9Z1F9	0.403406	0.0326954	0.323974
SLC25A23	Q6GQS1	-0.441382	0.0328475	0.324724
WWP1	Q8BZZ3	0.254603	0.0330189	0.325659
ECHS1	Q8BH95	-0.15965	0.0334639	0.328327
SUCLG1	Q9WUM5	-0.307035	0.0335217	0.328327
COX4I2	Q91W29	-0.409617	0.0335098	0.328327
RANGAP1	P46061	0.252108	0.0336861	0.329177
ROCK2	P70336	-0.165414	0.0339839	0.330564
FAIM2	Q8K097	-0.377313	0.0339426	0.330564
ORM2	P07361	0.692691	0.034081	0.33069
SLC25A33	Q3TZX3	-0.849116	0.0341528	0.33069
API5	O35841	0.211327	0.0348339	0.336516
POLDIP3	Q8BG81	0.284288	0.0350346	0.337685
CAMK2G	Q923T9	-0.170157	0.0351632	0.338156
STAG1	Q9D3E6	0.308592	0.0358014	0.34346
NSMF	Q99NF2	-0.419577	0.0358766	0.34346
HNMT	Q91VF2	0.25457	0.0359801	0.343675
MERTK	Q60805	-0.289684	0.0363256	0.346195
PRRT2	E9PUL5	-0.473906	0.0367977	0.349908
DCPS	Q9DAR7	0.301576	0.0370559	0.351575
ZCCHC8	Q9CYA6	0.313667	0.037219	0.351994
LMNB1	P14733	0.247028	0.037266	0.351994
CHMP7	Q8R1T1	0.251013	0.0379563	0.352506
CCDC93	Q7TQK5	0.232012	0.0377961	0.352506
EPS15L1	Q60902	0.202907	0.0379225	0.352506
ABLIM1	Q8K4G5	0.196001	0.0377307	0.352506
CASKIN1	Q6P9K8	-0.230647	0.0379544	0.352506
MPC1	P63030	-0.264199	0.0374871	0.352506
MYADM	O35682	-0.342994	0.0379852	0.352506
PRR7	Q3V0I2	-0.459379	0.0376272	0.352506
MDGA2	P60755	-0.70519	0.0383322	0.35495
SYNGAP1	F6SEU4	-0.283049	0.0389206	0.359613
GPAM	Q61586	-0.262897	0.0394913	0.364092
ATL3	Q91YH5	0.273477	0.0396007	0.36431
BNIP1	Q6QD59	0.269862	0.0399548	0.366248
NECAP2	Q9D1J1	-0.312418	0.0399841	0.366248
DNAJB2	Q9QYI5	-0.150713	0.0403253	0.367784
OSBPL8	B9EJ86	-0.459715	0.0403137	0.367784
CCDC85A	Q5SP85	0.509759	0.0404895	0.368489
RHOC	Q62159	-0.27854	0.040661	0.369257
CFD	P03953	0.593912	0.0410972	0.370626
CHMP1B2	Q9CQD4	0.445213	0.0414284	0.370626
FTH1	P09528	0.406379	0.0415982	0.370626
DYNC1LI1	Q8R1Q8	0.206631	0.0414059	0.370626
MINDY1	Q76LS9	0.154947	0.0409212	0.370626
MAP4	P27546	-0.0781905	0.0414579	0.370626
ATP1A3	Q6PIC6	-0.0988173	0.0414483	0.370626
PACS1	Q8K212	-0.363187	0.0415125	0.370626
CAP1	P40124	-0.436597	0.0410344	0.370626
SCARB2	O35114	0.495448	0.0420193	0.373096
PSMD2	Q8VDM4	0.203008	0.0420514	0.373096
FGFR3	Q61851	-0.316287	0.0422379	0.373969
FRG1	P97376	1.02679	0.0423591	0.37426
PPIF	Q99KR7	0.250116	0.042524	0.374936
NT5M	Q8VCE6	-0.386461	0.0427638	0.376268
ANXA8	O35640	1.82658	0.0428701	0.376355
AHNAK	E9Q616	0.573037	0.0429511	0.376355
PPFIA3	P60469	-0.14799	0.0431253	0.377101
APC2	Q9Z1K7	-0.535939	0.0433332	0.37814
PLLP	Q9DCU2	-0.532052	0.0435406	0.37917
NTMT1	Q8R2U4	0.378472	0.0436551	0.379387
BZW2	Q91VK1	0.281128	0.0437968	0.379841
WDR6	Q99ME2	0.708152	0.0440872	0.381579
ARFIP1	G5E8V9	0.322247	0.0443256	0.381807
IL6ST	Q00560	-0.194351	0.0443836	0.381807
NTRK3	Q6VNS1	-0.31617	0.0443708	0.381807
NDUFB11	O09111	-0.300014	0.0444828	0.381885
COG2	Q921L5	0.373536	0.0449201	0.384861
KBTBD11	Q8BNW9	-0.208659	0.0451078	0.38569
CCDC51	Q3URS9	0.264243	0.045466	0.38797
ARHGAP32	Q811P8	-0.170246	0.0463827	0.394982
ATP5MK	Q78IK2	-0.233089	0.0464739	0.394982
RIPOR1	Q68FE6	0.245878	0.0467002	0.395321
CARS1	Q9ER72	0.174351	0.046684	0.395321
HEXA	P29416	0.203271	0.0475557	0.40176
NUDT7	Q99P30	0.304086	0.0481087	0.405625
TOMM34	Q9CYG7	0.287861	0.0491578	0.413647
DIRAS1	Q91Z61	-0.273689	0.049768	0.417953
PRKRA	Q9WTX2	0.262767	0.0500265	0.419293
COMTD1	Q8BIG7	0.432496	0.0505223	0.420128
RBM14	Q8C2Q3	0.272485	0.0504676	0.420128
SNX5	Q9D8U8	0.165301	0.0503846	0.420128
ABI1	Q8CBW3	-0.186583	0.0504472	0.420128
LDLR	P35951	-0.424039	0.0508999	0.42244
PCSK1N	Q9QXV0	0.67669	0.0516274	0.426259
HEPACAM	Q640R3	-0.203497	0.0516617	0.426259
CYRIA	Q8BHZ0	-0.234836	0.0514913	0.426259
ARPC1A	Q9R0Q6	-0.301769	0.0519163	0.427529
STARD5	Q9EPQ7	0.358017	0.052525	0.431357
ATP6V0A1	Q9Z1G4	-0.250875	0.0525846	0.431357
FAM120B	Q6RI63	0.703943	0.0527593	0.431954
S100A11	P50543	0.585564	0.0530716	0.43284
SLC4A1AP	E9PX68	0.277926	0.0529914	0.43284
MFGE8	P21956	-0.654636	0.0531879	0.432956
BANF1	O54962	0.5302	0.0535103	0.434745
CTTNBP2	B9EJA2	-0.36573	0.0537682	0.436006
TNIK	P83510	-0.188919	0.0541375	0.436497
SH3KBP1	Q8R550	-0.395857	0.0540232	0.436497
MMGT1	Q8K273	-0.62093	0.0540981	0.436497
MAPK14	P47811	0.151077	0.0546295	0.438795
MT-ND3	P03899	-0.370018	0.0545576	0.438795
MYL6B	Q8CI43	0.521388	0.0553392	0.443655
NRF1	Q9WU00	0.400754	0.0556712	0.445474
CKAP4	Q8BMK4	0.315101	0.0563913	0.44569
NOVA2	A0A1W2P872	0.304276	0.0560001	0.44569
CD81	P35762	-0.306899	0.0562999	0.44569
CDKL5	Q3UTQ8	-0.336179	0.0563916	0.44569
PPP3R1	Q63810	-0.364025	0.0560868	0.44569
NUCB2	P81117	-0.382074	0.0564337	0.44569
SDHC	Q9CZB0	-0.49529	0.0561783	0.44569
NCOA4	Q5U4H9	0.906916	0.0566983	0.446947
EIF3M	Q99JX4	0.188524	0.056806	0.446965
DHTKD1	A2ATU0	0.457781	0.058144	0.456038
PAPSS2	O88428	-0.278124	0.0581741	0.456038
LSM14A	Q8K2F8	-0.250576	0.0585244	0.457938
MAOB	Q8BW75	-0.289325	0.0586484	0.458062
NASP	Q99MD9	0.251643	0.0590497	0.460349
EDC4	Q3UJB9	0.186275	0.0596983	0.46412
ALDH3A2	P47740	0.179514	0.0597523	0.46412
NFKBIA	Q9Z1E3	0.400126	0.0600694	0.46573
CCAR2	Q8VDP4	0.182628	0.0602949	0.466625
GAP43	P06837	0.515109	0.0611853	0.472654
SOD2	P09671	0.231792	0.0617591	0.473791
VCL	Q64727	0.109721	0.0617769	0.473791
WASF1	Q8R5H6	-0.314756	0.0614775	0.473791
G6PC3	Q6NSQ9	-0.492588	0.0617794	0.473791
CORO1B	Q9WUM3	-0.147258	0.0619046	0.473894
DSTYK	Q6XUX1	0.338285	0.0622683	0.47547
HDAC1	O09106	0.27113	0.062671	0.47547
EIF3F	Q9DCH4	0.176864	0.0623913	0.47547
MYH10	Q61879	-0.133018	0.0626212	0.47547
STAT1	P42225	0.565054	0.0634161	0.478544
ACOX3	Q9EPL9	0.467149	0.0633353	0.478544
BAG6	Q9Z1R2	0.153956	0.0635275	0.478544
ADCYAP1R1	P70205	-0.348508	0.0633865	0.478544
PFKFB4	Q6DTY7	0.490305	0.0639924	0.48107
ADO	Q6PDY2	-0.19212	0.0640898	0.48107
ISG15	Q64339	0.477349	0.0643861	0.482441
NAGK	Q9QZ08	0.482979	0.0649609	0.484194
IGSF8	Q8R366	-0.122714	0.0653051	0.484194
CNTN1	P12960	-0.138236	0.0651551	0.484194
VCAN	Q62059	-0.226668	0.0648715	0.484194
SLC38A3	Q9DCP2	-0.265525	0.0650601	0.484194
LGI1	Q9JIA1	-0.369607	0.0652903	0.484194
SMARCC2	Q6PDG5	0.244238	0.0654769	0.48462
CREG1	O88668	-0.390517	0.0656135	0.484785
GCN1	E9PVA8	0.36187	0.0661073	0.487584
ACAP3	Q6NXL5	-0.557144	0.066355	0.488562
RPLP0	P14869	0.255885	0.0665703	0.489297
ANXA5	P48036	0.32956	0.0669628	0.490482
AGT	P11859	-0.445034	0.066854	0.490482
GNAS	Q6R0H7	0.157768	0.0675702	0.493289
ARHGAP5	P97393	-0.24787	0.0675787	0.493289
EPHX2	P34914	-0.233148	0.0684141	0.498529
RAB10	P61027	-0.268701	0.0685594	0.498732
PSMD6	Q99JI4	0.263031	0.0688379	0.499492
TAB1	Q8CF89	0.225286	0.0688995	0.499492
ABR	Q5SSL4	-0.174029	0.069377	0.502095
RBM4B	Q8VE92	0.390633	0.0698864	0.504061
RAB14	Q91V41	-0.27391	0.0698739	0.504061
TNS1	E9Q0S6	0.180667	0.0709805	0.510217
IREB2	Q811J3	-0.545467	0.0709755	0.510217
TMEM35A	Q9D328	-0.470625	0.0713997	0.512362
NRGN	P60761	-0.686446	0.0718011	0.514372
PHPT1	Q9DAK9	-0.212602	0.0724539	0.518173
PFAS	Q5SUR0	0.240367	0.0726603	0.518775
NSDHL	Q9R1J0	-0.345206	0.0733255	0.522644
RIC8A	Q3TIR3	0.158832	0.0734605	0.522728
NCL	P09405	0.180931	0.0738244	0.524438
HGH1	Q8C3I8	0.402053	0.0742181	0.525006
PCBP4	P57724	0.299439	0.074093	0.525006
NAXD	Q9CZ42	-0.181968	0.0742757	0.525006
DNPEP	Q9Z2W0	-0.186972	0.0744513	0.525371
AKAP8	Q9DBR0	0.325798	0.0751705	0.529565
KAZN	Q69ZS8	-0.422945	0.0753033	0.529621
PAFAH1B3	Q61205	0.488333	0.0761029	0.534358
CMIP	Q9D486	-0.217282	0.0767988	0.535461
TBC1D10B	Q8BHL3	-0.224672	0.0764183	0.535461
ASS1	P16460	-0.357966	0.076704	0.535461
EVA1A	Q91WM6	-0.380552	0.0768798	0.535461
SH3BGRL2	Q8BG73	-0.261541	0.077947	0.541037
MTCO1	P00397	-0.686739	0.0778398	0.541037
NUP107	Q8BH74	0.267316	0.0785389	0.544254
NUB1	P54729	0.260084	0.079123	0.544438
EPDR1	Q99M71	0.240518	0.0787934	0.544438
PPP4R3A	Q6P2K6	0.226631	0.0791223	0.544438
TMEM106B	Q80X71	-0.272792	0.0789774	0.544438
SPARC	P07214	-0.297639	0.0792073	0.544438
VMA21	Q78T54	0.803836	0.0798587	0.548027
SNX32	Q80ZJ7	0.37049	0.0801766	0.54932
CDC5L	Q6A068	0.215194	0.0806693	0.551179
DPYSL3	Q62188	0.166504	0.0807078	0.551179
GPLD1	O70362	-0.269184	0.0820837	0.559674
SLC3A2	P10852	-0.0927474	0.083003	0.564703
SEPTIN6	Q9R1T4	-0.160888	0.0830876	0.564703
TPD52L2	Q9CYZ2	0.133358	0.0832566	0.564946
SMARCA2	Q6DIC0	0.897009	0.0843119	0.56577
COG3	Q8CI04	0.342498	0.0842497	0.56577
EEF1D	P57776	0.279016	0.0836694	0.56577
ITGA6	Q61739	0.212159	0.0839223	0.56577
SAE1	Q9R1T2	0.154339	0.0835975	0.56577
ARF5	P84084	-0.270358	0.0841637	0.56577
TMEM50B	Q9D1X9	-0.35795	0.0838085	0.56577
CD44	P15379	0.37457	0.0850703	0.567269
SRSF11	Q3UIX4	0.374556	0.0848968	0.567269
DENND4C	A6H8H2	0.15071	0.084951	0.567269
ACAD11	Q80XL6	-0.292428	0.0850376	0.567269
GBP3	Q61107	1.04049	0.0856698	0.567696
MRPS2	Q924T2	0.52643	0.0856578	0.567696
TUBA1C	P68373	0.124205	0.0854836	0.567696
MYO6	Q64331	-0.24645	0.0855343	0.567696
ANKRD40	Q5SUE8	0.260337	0.0858691	0.568129
UCHL1	Q9R0P9	0.17446	0.0864485	0.571072
CACHD1	Q6PDJ1	0.215771	0.0868421	0.57189
RDX	P26043	0.0796851	0.0867161	0.57189
ETFDH	Q921G7	0.170212	0.0869851	0.571944
HNRNPF	Q9Z2X1	0.184137	0.0871292	0.572005
SNX1	Q9WV80	0.140931	0.0876956	0.574833
OLA1	Q9CZ30	0.191027	0.0885125	0.578567
VDAC1	Q60932	-0.272714	0.0885381	0.578567
HSPA1B	P17879	0.478199	0.0892067	0.579366
AFG3L2	Q8JZQ2	0.094877	0.0888695	0.579366
SELENBP1	P17563	-0.311364	0.0891052	0.579366
HLTF	Q6PCN7	-0.393231	0.0891992	0.579366
MRPL44	Q9CY73	0.231003	0.089745	0.580016
AAK1	Q3UHJ0	-0.130388	0.089854	0.580016
IGSF11	P0C673	-0.242501	0.0898261	0.580016
ACY1	Q99JW2	-0.292801	0.0898025	0.580016
ABHD11	Q8K4F5	-0.262614	0.0903144	0.582102
LSAMP	Q8BLK3	-0.171824	0.0914968	0.588828
TPRG1L	Q9DBS2	0.285049	0.0917704	0.588847
UBFD1	Q78JW9	0.194881	0.0918719	0.588847
NLN	Q91YP2	0.149004	0.0919162	0.588847
PPP1R12B	Q8BG95	0.272289	0.0921086	0.58919
ABLIM3	Q69ZX8	-0.515312	0.0927737	0.59255
CLPTM1L	Q8BXA5	-0.555344	0.0932991	0.59501
ACOT11	Q8VHQ9	-0.12083	0.0937778	0.597164
MTCH2	Q791V5	-0.311143	0.0945747	0.601336
PAFAH1B2	Q61206	0.242496	0.0947748	0.601706
LYNX1	P0DP60	-0.263831	0.0949759	0.602082
OXSR1	Q6P9R2	0.233986	0.0952634	0.602104
FAM177A1	Q8BR63	-0.2062	0.0952192	0.602104
GPR37L1	Q99JG2	-0.400728	0.0956866	0.603879
UAP1L1	Q3TW96	0.256141	0.0958988	0.604319
PLCD4	Q8K3R3	0.201299	0.096133	0.604353
SLC6A6	O35316	-0.431528	0.0961892	0.604353
WASF2	Q8BH43	0.129836	0.0969014	0.607927
SNX12	O70493	0.192008	0.09711	0.608336
SPARCL1	P70663	-0.51343	0.0975053	0.609911
PTPRG	Q05909	0.202068	0.0981146	0.612107
PFKP	Q9WUA3	-0.200423	0.0981449	0.612107
RALGPS2	Q9ERD6	0.436307	0.0984678	0.613219
EEF1A1	P10126	0.0908288	0.0988576	0.614743
PVALB	P32848	-0.33859	0.0991634	0.615742
MPDZ	Q8VBX6	0.112062	0.0995151	0.617022
CTNND2	O35927	-0.132834	0.10006	0.619497
NUDT3	Q9JI46	-0.31805	0.100248	0.619757
CEPT1	Q8BGS7	-0.36751	0.100479	0.620278
GNAZ	O70443	-0.235328	0.101569	0.62532
MLC1	Q8VHK5	-0.291836	0.10159	0.62532
SLC6A1	P31648	-0.223169	0.102353	0.629102
CCDC22	Q9JIG7	0.170832	0.103382	0.634507
NIF3L1	Q9EQ80	0.262156	0.103938	0.636993
CETN3	O35648	0.431953	0.104377	0.637546
ZEB2	Q9R0G7	0.39276	0.104356	0.637546
PRNP	P04925	-0.201284	0.104629	0.637546
FERMT2	Q8CIB5	-0.269346	0.104581	0.637546
CAND2	Q6ZQ73	0.250397	0.105142	0.639751
SNX6	Q6P8X1	0.185771	0.10539	0.640342
SLC6A11	P31650	-0.466903	0.105716	0.641403
DGLUCY	Q8BH86	-0.0759621	0.106136	0.643031
GAS7	Q60780	-0.160019	0.106405	0.643743
THSD1	Q9JM61	-0.566471	0.106627	0.644166
PUF60	Q3UEB3	0.238959	0.107269	0.647121
CCNY	Q8BGU5	0.124144	0.107823	0.648619
KCNN2	P58390	-0.475016	0.107709	0.648619
MTCL3	Q6NZL0	0.0732069	0.108169	0.649782
SMAP	Q9R0P4	0.414621	0.109832	0.653293
ARIH1	Q9Z1K5	0.154399	0.109732	0.653293
NRBP1	Q99J45	0.142201	0.109521	0.653293
OTUD7B	B2RUR8	0.12315	0.109223	0.653293
USP15	Q8R5H1	-0.202952	0.109549	0.653293
BCS1L	Q9CZP5	-0.301825	0.109646	0.653293
GNL3L	Q6PGG6	-0.45551	0.109391	0.653293
PPP4R2	Q0VGB7	0.441014	0.11177	0.653905
ANAPC7	Q9WVM3	0.410901	0.11108	0.653905
KDM3B	Q6ZPY7	0.275158	0.110925	0.653905
GOLGA3	P55937	0.264922	0.110296	0.653905
KPNA4	O35343	0.23442	0.111413	0.653905
PTPN23	Q6PB44	0.204644	0.111785	0.653905
GPC6	Q9R087	0.154059	0.111232	0.653905
RUFY1	Q8BIJ7	0.132406	0.111191	0.653905
IDH1	O88844	-0.105727	0.111631	0.653905
SYT2	P46097	-0.367306	0.111512	0.653905
CRTC3	Q91X84	-0.38805	0.110421	0.653905
LIAS	Q99M04	-0.465695	0.110887	0.653905
DNAJC11	Q5U458	-0.196492	0.111953	0.653984
CNNM1	Q0GA42	0.284255	0.112469	0.655192
TALDO1	Q93092	0.14817	0.11243	0.655192
MYL9	Q9CQ19	0.312686	0.113082	0.657168
PYCR3	Q9DCC4	0.247635	0.113616	0.658259
SAMHD1	Q60710	0.189804	0.113591	0.658259
THUMPD1	Q99J36	0.229058	0.113792	0.658377
LMAN2L	P59481	0.670868	0.114242	0.659584
BASP1	Q91XV3	0.162207	0.114467	0.659584
CACNB4	Q8R0S4	-0.28298	0.114333	0.659584
ACP2	P24638	0.97704	0.114885	0.660198
PYGB	Q8CI94	-0.197294	0.114822	0.660198
VCP	Q01853	0.133794	0.115428	0.662425
PCYT1A	P49586	0.110324	0.115659	0.662854
MAP2	P20357	0.0853562	0.11649	0.666715
RANBP2	Q9ERU9	0.150307	0.117057	0.669054
SART3	Q9JLI8	0.232108	0.117686	0.671747
BCL10	Q9Z0H7	0.334077	0.118224	0.673341
MYH9	Q8VDD5	0.18593	0.118442	0.673341
CCT2	P80314	0.125676	0.118408	0.673341
TRMT2A	Q8BNV1	-0.339866	0.119775	0.680008
SLC14A1	Q8VHL0	-0.430868	0.120065	0.680745
EIF2B2	Q99LD9	-0.260665	0.120251	0.680887
QSOX1	Q8BND5	0.289126	0.120599	0.681945
FBXO4	Q8CHQ0	0.276561	0.121274	0.683939
FUS	P56959	-0.185905	0.121182	0.683939
ITGB1	P09055	0.287308	0.1217	0.685431
SEC11A	Q9R0P6	-0.431409	0.121982	0.68611
FLRT2	Q8BLU0	-0.387338	0.123914	0.69605
SH3BGRL	Q9JJU8	0.287036	0.125672	0.703189
RNH1	Q91VI7	0.16098	0.125461	0.703189
CLTC	Q68FD5	-0.106053	0.125682	0.703189
CDH6	P97326	0.327722	0.126033	0.703945
NDUFV1	Q91YT0	-0.115798	0.126394	0.703945
PLD3	O35405	-0.153242	0.12618	0.703945
SLC20A1	Q61609	-0.547681	0.126481	0.703945
GOLGA5	Q9QYE6	0.337397	0.127424	0.708262
TOR3A	Q9ER38	0.342946	0.128123	0.709281
TPR	F6ZDS4	0.286837	0.128276	0.709281
WASL	Q91YD9	-0.172072	0.127931	0.709281
SYP	Q62277	-0.222584	0.128003	0.709281
CMAS	Q99KK2	0.278742	0.128641	0.710371
LUZP1	Q8R4U7	0.218876	0.12883	0.71049
SLC4A4	O88343	-0.303353	0.129001	0.710508
ZNRD2	P56873	0.263078	0.129563	0.712681
NUDT4	Q8R2U6	0.17202	0.130449	0.716627
GBP7	Q91Z40	0.402316	0.131133	0.717562
TNRC6B	Q8BKI2	0.226659	0.131283	0.717562
VPS4B	P46467	0.173257	0.131296	0.717562
SLC43A2	Q8CGA3	-0.218923	0.131112	0.717562
DLG1	Q811D0	-0.0653963	0.131646	0.718548
MTSS1	Q8R1S4	0.323127	0.1324	0.721734
UGP2	Q91ZJ5	-0.231225	0.132845	0.723227
STIM2	P83093	-0.188339	0.133072	0.723536
PSMD12	Q9D8W5	0.183992	0.133338	0.724053
KANK1	E9Q238	0.329583	0.13376	0.725417
MAP1A	Q9QYR6	-0.153821	0.134142	0.726319
ARRB1	Q8BWG8	-0.179975	0.134269	0.726319
TCF25	Q8R3L2	0.376637	0.134468	0.726469
OSBP	Q3B7Z2	-0.13387	0.134669	0.726632
ALDH1L1	Q8R0Y6	-0.197454	0.135138	0.728232
SAAL1	Q9D2C2	0.289746	0.136204	0.728951
CWC27	Q3TKY6	0.240595	0.135878	0.728951
PAIP1	Q8VE62	0.220608	0.135976	0.728951
PPM1B	P36993	0.106011	0.136385	0.728951
FMNL2	A2APV2	-0.163871	0.136533	0.728951
FABP5	Q05816	-0.330677	0.13551	0.728951
DESI1	Q9CQT7	-0.422948	0.135708	0.728951
PNKP	Q9JLV6	-0.434422	0.136646	0.728951
SPIRE1	Q52KF3	-0.269708	0.137469	0.730586
PKN1	P70268	-0.286149	0.137193	0.730586
PCDHGA9	Q91XX9	-0.290862	0.13737	0.730586
NCBP1	Q3UYV9	0.210856	0.138098	0.73301
HTATSF1	Q8BGC0	0.128336	0.138646	0.734241
KMT2A	P55200	-0.310465	0.138676	0.734241
CAP2	Q9CYT6	-0.20535	0.139417	0.737241
SFR1	Q8BP27	0.253354	0.139937	0.73729
SSR1	Q9CY50	0.228732	0.13985	0.73729
EIF2B5	Q8CHW4	-0.131027	0.139948	0.73729
PPIH	Q9D868	0.285633	0.140404	0.738776
DAG1	Q62165	0.178217	0.140789	0.738967
PTPN13	Q64512	-0.386701	0.140626	0.738967
APPL2	Q8K3G9	-0.233654	0.142368	0.746333
NUP62	Q63850	0.312714	0.142848	0.746853
EXOC5	Q3TPX4	0.154515	0.142655	0.746853
UQCC5	Q8C1Q6	-0.417571	0.142996	0.746853
SCFD1	Q8BRF7	0.198496	0.143273	0.746993
SRSF2	Q62093	0.149204	0.143375	0.746993
PRICKLE2	Q80Y24	0.201152	0.143624	0.747372
CROT	Q9DC50	-0.236811	0.144303	0.749986
LACTB	Q9EP89	-0.3874	0.14475	0.75139
PPFIA2	Q8BSS9	0.116786	0.146268	0.757416
AP2B1	Q9DBG3	-0.10136	0.146142	0.757416
XRCC5	P27641	0.393586	0.146671	0.758577
ARHGEF11	Q68FM7	0.200221	0.147114	0.759941
AZI2	Q9QYP6	0.363161	0.147578	0.760859
AP3M2	Q8R2R9	-0.267952	0.147651	0.760859
SRP54	P14576	0.163116	0.147915	0.761295
ACSS2	Q9QXG4	-0.344144	0.148292	0.76231
LEMD2	Q6DVA0	0.406542	0.149018	0.762345
PSMB1	O09061	0.251957	0.149011	0.762345
PPP1R12A	Q9DBR7	0.160545	0.148862	0.762345
DPP8	Q80YA7	-0.112477	0.14892	0.762345
NEDD8	P29595	-0.254385	0.149571	0.764252
PSME2	P97372	0.38466	0.150344	0.767279
ALDOC	P05063	-0.218297	0.151849	0.774029
HMGB3	O54879	0.348439	0.153206	0.780007
SLC6A9	P28571	-0.454349	0.15352	0.780671
LPGAT1	Q91YX5	-0.352176	0.153934	0.781836
ANXA7	Q07076	0.199776	0.154977	0.78554
NT5DC3	Q3UHB1	-0.276084	0.155034	0.78554
PPP2CB	P62715	-0.155882	0.155672	0.787832
SLC1A3	P56564	-0.315335	0.156849	0.792843
FUT8	Q9WTS2	-0.282548	0.157602	0.795702
PSMA3	O70435	0.15928	0.158706	0.800321
CHCHD2	Q9D1L0	-0.307853	0.159198	0.801611
SUMO2	P61957	-0.390753	0.159339	0.801611
BCL2	P10417	0.385513	0.159786	0.802304
GNG2	P63213	0.343321	0.160042	0.802304
RUFY2	Q8R4C2	0.181117	0.160045	0.802304
PHETA2	Q14B98	0.398724	0.160713	0.804702
CNBP	P53996	-0.175127	0.161457	0.807474
PSMB2	Q9R1P3	0.239905	0.162805	0.810397
STX18	Q8VDS8	0.16951	0.162714	0.810397
ICOSLG	Q9JHJ8	-0.342162	0.162382	0.810397
TELO2	Q9DC40	-0.353245	0.162696	0.810397
SEC24A	Q3U2P1	1.13939	0.16369	0.813521
CPD	O89001	0.1806	0.163817	0.813521
PPP2R1A	Q76MZ3	-0.113405	0.165367	0.820257
EDRF1	Q6GQV7	0.345799	0.165588	0.820394
PPP4R1	Q8K2V1	0.336415	0.166562	0.821712
MRPS31	Q61733	0.160628	0.166629	0.821712
NIPSNAP1	O55125	-0.131553	0.166125	0.821712
ZNF330	Q922H9	-0.357315	0.166346	0.821712
SRRM2	Q8BTI8	0.212357	0.16779	0.826478
SNRNP200	Q6P4T2	0.143334	0.16893	0.831127
ECHDC3	Q9D7J9	0.375031	0.169702	0.833957
SNAP25	P60879	-0.472798	0.169961	0.834264
AMACR	O09174	0.18917	0.170945	0.837158
NDUFB4	Q9CQC7	-0.190762	0.170834	0.837158
SMARCD1	Q61466	0.333064	0.171423	0.838226
GNB2	P62880	-0.150608	0.171559	0.838226
COX7A2	P48771	0.32965	0.172704	0.839365
TNPO1	Q8BFY9	0.141184	0.172781	0.839365
GAPVD1	Q6PAR5	0.112004	0.172278	0.839365
RNF181	Q9CY62	-0.20492	0.172586	0.839365
RAP1A	P62835	-0.283238	0.172285	0.839365
NSFL1C	Q9CZ44	0.163971	0.173689	0.84196
ANKHD1	E9PUR0	0.145478	0.173712	0.84196
ADGRL3	Q80TS3	-0.198661	0.174489	0.844759
SLC5A3	Q9JKZ2	0.329958	0.175787	0.85007
LRRC1	Q80VQ1	0.37172	0.177151	0.8536
COQ7	P97478	0.299041	0.177322	0.8536
MOB1A	Q921Y0	0.151811	0.177192	0.8536
LETMD1	Q924L1	-0.225248	0.177216	0.8536
NCALD	Q91X97	-0.219175	0.178314	0.857402
CACNG8	Q8VHW2	-0.160893	0.178661	0.8581
NFASC	Q810U3	-0.109304	0.179127	0.859365
TCP11L1	Q8BTG3	0.14472	0.179661	0.860953
ABL2	Q4JIM5	0.356525	0.179939	0.861309
EIF2AK2	Q03963	0.419923	0.181353	0.86471
DDAH2	Q99LD8	0.245507	0.181465	0.86471
VCPIP1	Q8CDG3	0.104707	0.181027	0.86471
PDHB	Q9D051	-0.157068	0.181075	0.86471
LGALS3BP	Q07797	0.36379	0.18336	0.869831
ZNF148	Q61624	0.205526	0.183092	0.869831
CCT6A	P80317	0.0944433	0.183193	0.869831
SLC7A1	Q09143	-0.215694	0.182975	0.869831
NDUFA4	Q62425	-0.17301	0.183926	0.871544
ITM2C	Q91VK4	-0.260958	0.184409	0.872856
ANKMY2	Q3TPE9	0.218895	0.184713	0.873083
STK38L	Q7TSE6	0.0952904	0.184869	0.873083
BLMH	Q8R016	0.150919	0.186434	0.879495
PLEKHA7	Q3UIL6	0.133492	0.187063	0.881481
NELFCD	Q922L6	0.510321	0.187853	0.884224
GPD1L	Q3ULJ0	0.134013	0.188082	0.884318
MCUR1	Q9CXD6	0.258238	0.189462	0.884869
HSPA1L	P16627	0.238849	0.190015	0.884869
PDXDC1	Q99K01	0.13359	0.190077	0.884869
PTAR1	A0A494B9V8	0.121258	0.189986	0.884869
SNX2	Q9CWK8	0.104896	0.189031	0.884869
IMPACT	O55091	0.0948515	0.189383	0.884869
SLC27A4	Q91VE0	-0.125202	0.18852	0.884869
HINT2	Q9D0S9	-0.216899	0.189206	0.884869
VWA1	Q8R2Z5	-0.324065	0.189894	0.884869
CSTPP1	Q8BHR8	0.40899	0.19056	0.885174
PABPN1	Q8CCS6	0.154904	0.190537	0.885174
GLUL	P15105	-0.261835	0.191333	0.887794
HMGCS1	Q8JZK9	-0.350033	0.192816	0.893695
EDEM3	Q2HXL6	0.391464	0.19382	0.89737
ARHGEF7	Q9ES28	0.0740197	0.194363	0.898903
SRCIN1	Q9QWI6	-0.116459	0.1952	0.901789
LDHB	P16125	-0.125233	0.195956	0.904299
LLGL1	Q80Y17	-0.207074	0.196255	0.904692
MGLL	O35678	-0.273911	0.196908	0.906719
SF3A3	Q9D554	0.203565	0.197297	0.906911
CCSAP	Q8QZT2	-0.1438	0.197378	0.906911
ARF1	P84078	-0.251374	0.198201	0.909709
ADPRS	Q8CG72	0.221533	0.198641	0.910744
DNM1L	Q8K1M6	0.0932993	0.199612	0.913219
SLC12A5	Q91V14	-0.156308	0.199541	0.913219
TCEAL1	Q921P9	0.308917	0.200444	0.913337
PML	Q60953	0.260252	0.200499	0.913337
SET	Q9EQU5	0.11254	0.200093	0.913337
TOMM22	Q9CPQ3	-0.122421	0.200176	0.913337
IGFBP2	P47877	1.06324	0.201855	0.918149
SLC27A1	Q60714	-0.165008	0.201989	0.918149
PALLD	Q9ET54	0.498315	0.202727	0.920517
AP2A1	P17426	-0.14898	0.203488	0.922986
MAST3	Q3U214	-0.277048	0.203882	0.923784
CFAP298	Q8BL95	0.342473	0.204433	0.924308
KCTD17	E0CYQ0	-0.217485	0.204337	0.924308
PMPCB	Q9CXT8	0.0650483	0.206531	0.932798
RTN4IP1	Q924D0	0.384455	0.20678	0.93293
ARG1	Q61176	0.875428	0.207938	0.933317
TOX4	Q8BU11	0.285102	0.207966	0.933317
PSME1	P97371	0.227978	0.207936	0.933317
CCDC91	Q9D8L5	0.181153	0.207162	0.933317
SRRT	Q99MR6	0.122101	0.208346	0.933438
TNKS1BP1	P58871	0.0715702	0.208653	0.933438
ALDH5A1	Q8BWF0	-0.103441	0.208499	0.933438
CHD4	Q6PDQ2	0.141893	0.209064	0.934288
ENY2	Q9JIX0	0.335785	0.209367	0.934656
STRADA	Q3UUJ4	-0.314061	0.210359	0.9381
COTL1	Q9CQI6	-0.173215	0.210897	0.938783
SLC35C2	Q8VCX2	-0.350973	0.210955	0.938783
SMARCC1	P97496	0.344758	0.211457	0.94003
RNASEK	Q8K3C0	-0.20988	0.212378	0.943136
SNRK	Q8VDU5	-0.123745	0.213281	0.946155
MFF	Q6PCP5	0.13255	0.213657	0.946713
WASHC2	Q6PGL7	-0.15172	0.214076	0.946713
CYP51A1	Q8K0C4	-0.255145	0.214055	0.946713
GNAQ	P21279	0.107519	0.21527	0.950999
RIGI	Q6Q899	0.496825	0.215511	0.951074
ENTPD2	O55026	-0.295893	0.216031	0.952378
CPE	Q00493	-0.192092	0.216747	0.954542
GLDC	Q91W43	-0.164191	0.217136	0.955263
TSFM	Q9CZR8	0.0936483	0.217809	0.957231
TBCB	Q9D1E6	0.166338	0.218485	0.959207
STIM1	P70302	0.186072	0.218783	0.959522
LRRC4B	P0C192	0.217632	0.219596	0.960898
COPZ1	P61924	0.142116	0.219623	0.960898
PMVK	Q9D1G2	-0.199907	0.219776	0.960898
SMARCE1	O54941	0.181355	0.220159	0.961582
CEP97	Q9CZ62	0.224466	0.222654	0.9688
FUBP3	A2AJ72	0.153107	0.222657	0.9688
DNAJC7	Q9QYI3	0.132937	0.222656	0.9688
DAAM2	Q80U19	-0.11576	0.222726	0.9688
RPLP1	P47955	-0.211746	0.223261	0.970135
SLITRK5	Q810B7	0.326577	0.224123	0.972883
TWF2	Q9Z0P5	-0.132269	0.224369	0.972955
BCL2L1	Q64373	0.159372	0.224638	0.973127
STK3	Q9JI10	0.145444	0.225689	0.976679
EIF4G3	Q80XI3	0.149895	0.227167	0.982073
CCNDBP1	Q3TVC7	0.223272	0.2277	0.983376
SEPHS1	Q8BH69	0.16776	0.228186	0.984472
MAN2C1	Q91W89	-0.18407	0.228751	0.985907
PURB	O35295	0.147863	0.229388	0.987648
DIAPH1	O08808	0.138854	0.229952	0.988425
PRXL2A	Q9CYH2	-0.213687	0.230034	0.988425
CFDP1	O88271	0.120814	0.230336	0.988718
RSPRY1	Q8BVR6	0.371104	0.230905	0.990161
TMEM121B	Q99MX7	-0.223451	0.231577	0.992037
TRAP1	Q9CQN1	0.153441	0.232802	0.995548
AKR1E2	Q9DCT1	0.153438	0.232866	0.995548
PCYT2	Q922E4	-0.146689	0.233878	0.998569
YIPF5	Q9EQQ2	-0.248364	0.234199	0.998569
TMCO1	Q921L3	-0.260812	0.234279	0.998569
CDC23	Q8BGZ4	0.16152	0.234921	0.9998
PDE8B	E9Q4S1	-0.272516	0.235039	0.9998
UNK	Q8BL48	0.615846	0.62464	1
RICTOR	Q6QI06	0.520349	0.300491	1
RDH13	Q8CEE7	0.489468	0.448059	1
SNRPD2	P62317	0.47909	0.421619	1
IRGM1	Q60766	0.435602	0.440094	1
GBP2	Q9Z0E6	0.410051	0.381044	1
MCAT	Q8R3F5	0.408819	0.401901	1
APOA4	P06728	0.357323	0.428814	1
MGAT5	Q8R4G6	0.352592	0.423784	1
IMPA2	Q91UZ5	0.348238	0.273063	1
COG8	Q9JJA2	0.334419	0.788724	1
ORM1	Q60590	0.327279	0.305446	1
HSPA14	Q99M31	0.313467	0.274982	1
RTF2	Q99K95	0.295717	0.24186	1
NDUFAF1	Q9CWX2	0.270144	0.273995	1
JUP	Q02257	0.267124	0.518187	1
FNBP4	Q6ZQ03	0.265451	0.24712	1
COMMD7	Q8BG94	0.263058	0.354382	1
GPALPP1	Q69ZC8	0.259678	0.238093	1
SIAE	P70665	0.251665	0.304478	1
GM8011	K7N6Y5	0.250061	0.241093	1
SERPINB9	O08797	0.245622	0.260672	1
RNF25	Q9QZR0	0.24321	0.246676	1
AUP1	P70295	0.239452	0.315146	1
MDP1	Q9D967	0.238236	0.300236	1
CRELD2	Q9CYA0	0.23805	0.27316	1
NCOR1	Q60974	0.236023	0.243032	1
KLHL22	Q99JN2	0.225057	0.253249	1
ANAPC5	Q8BTZ4	0.222952	0.318653	1
ANXA11	P97384	0.220388	0.285702	1
GSTA4	P24472	0.220101	0.339338	1
CBLN4	Q8BME9	0.219894	0.28495	1
NUP35	Q8R4R6	0.216763	0.336527	1
LSG1	Q3UM18	0.212711	0.313894	1
IDE	Q9JHR7	0.210533	0.246653	1
RAB22A	P35285	0.210096	0.521979	1
MTCL1	Q3UHU5	0.206986	0.349176	1
DUT	Q9CQ43	0.206395	0.971486	1
LARP4B	Q6A0A2	0.206108	0.265305	1
LY6H	Q9WUC3	0.201655	0.313677	1
MAEA	Q4VC33	0.196697	0.325145	1
ITGB6	Q9Z0T9	0.196656	0.265875	1
HSPA1A	Q61696	0.195221	0.264802	1
UBQLN4	Q99NB8	0.192667	0.235584	1
ERP44	Q9D1Q6	0.192011	0.251094	1
MAGED2	Q9ER67	0.188453	0.391366	1
UCK1	P52623	0.188349	0.262776	1
ERAP1	Q9EQH2	0.181628	0.495135	1
CDC123	Q8CII2	0.181001	0.285333	1
PSMA2	P49722	0.177337	0.305981	1
ASPH	Q8BSY0	0.175911	0.311019	1
APOA1	Q00623	0.175035	0.469829	1
PRUNE2	Q52KR3	0.172378	0.276824	1
RBM39	Q8VH51	0.171097	0.280684	1
CDC42EP1	Q91W92	0.168389	0.236518	1
PDS5A	Q6A026	0.167886	0.420549	1
ASL	Q91YI0	0.167618	0.291131	1
PSMD5	Q8BJY1	0.163591	0.293427	1
MARCKS	P26645	0.163564	0.245268	1
GEMIN5	Q8BX17	0.163503	0.360535	1
PNISR	A2AJT4	0.162774	0.381163	1
PSMD10	Q9Z2X2	0.162297	0.340898	1
SRSF9	Q9D0B0	0.161058	0.304387	1
SKIC3	F8VPK0	0.1596	0.278358	1
MEGF9	Q8BH27	0.158653	0.285904	1
METTL16	Q9CQG2	0.158237	0.559107	1
RING1	O35730	0.158058	0.266644	1
DLG5	E9Q9R9	0.157334	0.373274	1
MAP9	Q3TRR0	0.156746	0.3083	1
SPECC1L	Q2KN98	0.156722	0.266598	1
KCTD6	Q8BNL5	0.15349	0.392732	1
ADI1	Q99JT9	0.153196	0.286704	1
FIS1	Q9CQ92	0.152753	0.256655	1
SEC23IP	Q6NZC7	0.1524	0.339012	1
LMNA	P48678	0.151843	0.275232	1
HSDL2	Q2TPA8	0.150833	0.310457	1
CBL	P22682	0.150182	0.303484	1
PHAX	Q9JJT9	0.14961	0.554758	1
LUC7L3	Q5SUF2	0.1495	0.274401	1
STK24	Q99KH8	0.149358	0.281484	1
LARS1	Q8BMJ2	0.14929	0.27128	1
PDK1	Q8BFP9	0.148638	0.285246	1
VPS8	Q0P5W1	0.148174	0.447125	1
TATDN1	Q6P8M1	0.147485	0.395668	1
DDX5	Q61656	0.146185	0.28301	1
UBE2Z	Q3UE37	0.143744	0.472232	1
PDE4DIP	Q80YT7	0.143262	0.483312	1
SCO1	Q5SUC9	0.142185	0.296374	1
CNPY3	Q9DAU1	0.141817	0.39408	1
OSTF1	Q62422	0.141375	0.312478	1
VHL	P40338	0.141174	0.466369	1
PRPF3	Q922U1	0.139622	0.369439	1
KNG1	O08677	0.138877	0.401454	1
SERPINA10	Q8R121	0.138434	0.391601	1
BAX	Q07813	0.137304	0.358359	1
PLA2G15	Q8VEB4	0.13589	0.359082	1
FKBP9	Q9Z247	0.135491	0.30439	1
PSMA4	Q9R1P0	0.135103	0.246136	1
DNER	Q8JZM4	0.134004	0.479178	1
ACTL6A	Q9Z2N8	0.133035	0.278305	1
CLIC1	Q9Z1Q5	0.132164	0.390841	1
CBX1	P83917	0.131942	0.606762	1
GPSM2	Q8VDU0	0.131193	0.459324	1
PSPC1	Q8R326	0.13118	0.325699	1
DNAJB12	Q9QYI4	0.130195	0.388614	1
EMD	O08579	0.129657	0.278525	1
LGMN	O89017	0.129554	0.276463	1
FARSA	Q8C0C7	0.129273	0.386638	1
KPNA6	O35345	0.128198	0.395605	1
SUCLG2	Q9Z2I8	0.127553	0.295814	1
DNAJC28	Q8VCE1	0.127082	0.301972	1
NUP88	Q8CEC0	0.125965	0.477786	1
PPA2	Q91VM9	0.124535	0.385079	1
MSN	P26041	0.123567	0.263973	1
LRRC57	Q9D1G5	0.123413	0.359539	1
CP	Q61147	0.123318	0.487745	1
RAD21	Q61550	0.123255	0.416715	1
HMGB2	P30681	0.123059	0.488324	1
MRTO4	Q9D0I8	0.122648	0.511657	1
RMDN3	Q3UJU9	0.122181	0.331869	1
FXYD7	P59648	0.122118	0.422756	1
RASSF2	Q8BMS9	0.122037	0.321151	1
ATPAF2	Q91YY4	0.121963	0.396434	1
CAPRIN1	Q60865	0.12173	0.257087	1
ALDH4A1	Q8CHT0	0.120785	0.243657	1
FRMPD1	A2AKB4	0.120472	0.306422	1
IFT52	Q62559	0.120256	0.490255	1
PLXDC2	Q9DC11	0.118038	0.418611	1
UCHL5	Q9WUP7	0.117998	0.353239	1
ARMCX3	Q8BHS6	0.117673	0.553675	1
SCN1B	P97952	0.117572	0.440267	1
CDC16	Q8R349	0.117206	0.375278	1
DNAJB14	Q149L6	0.116494	0.345296	1
FGD4	Q91ZT5	0.116194	0.427679	1
ARFIP2	Q8K221	0.115725	0.480959	1
AKAP9	Q70FJ1	0.115664	0.351706	1
KIAA1671	Q8BRV5	0.115231	0.552777	1
GNS	Q8BFR4	0.115057	0.433932	1
BTF3L4	Q9CQH7	0.11297	0.332935	1
GOSR1	O88630	0.111762	0.301848	1
ZHX2	Q8C0C0	0.111743	0.260784	1
CCDC90B	Q8C3X2	0.111333	0.355182	1
PCYT1B	Q811Q9	0.11073	0.455487	1
RMND5A	Q80YQ8	0.11016	0.528531	1
PRPF6	Q91YR7	0.110061	0.344934	1
ECH1	O35459	0.109134	0.309134	1
CHP1	P61022	0.108754	0.427665	1
PID1	Q3UBG2	0.108654	0.446223	1
AS3MT	Q91WU5	0.108628	0.26099	1
PSME3	P61290	0.108047	0.475881	1
RSF1	E9PWW9	0.107778	0.330162	1
CTU2	Q3U308	0.107702	0.446731	1
GPD2	Q64521	0.107201	0.319329	1
NUDT10;NUDT11	P0C027;P0C028	0.106729	0.292089	1
GOLM2	Q6P2L7	0.10668	0.681791	1
ACADM	P45952	0.106578	0.290546	1
ACADVL	P50544	0.105594	0.369691	1
ATP6V1G1	Q9CR51	0.105533	0.334228	1
CPT2	P52825	0.105528	0.467409	1
CD47	Q61735	0.104703	0.422211	1
PPT1	O88531	0.10424	0.404921	1
CFAP418	Q3UJP5	0.103876	0.365597	1
XPO1	Q6P5F9	0.103793	0.406805	1
VAC14	Q80WQ2	0.102769	0.340776	1
PRRC2A	Q7TSC1	0.101196	0.495592	1
KDM8	Q9CXT6	0.100186	0.635424	1
GC	P21614	0.0995484	0.455493	1
NFKBIB	Q60778	0.0994689	0.585738	1
PIGS	Q6PD26	0.0979225	0.396373	1
ATAT1	Q8K341	0.0975767	0.377763	1
ANP32A	O35381	0.0970572	0.30823	1
PRUNE1	Q8BIW1	0.0950302	0.264193	1
USP47	Q8BY87	0.0949416	0.285741	1
NAA35	Q6PHQ8	0.0947723	0.639341	1
KLHDC7A	A2APT9	0.0945218	0.247129	1
ANKFY1	Q810B6	0.094275	0.293361	1
SLC29A2	Q61672	0.0942025	0.483307	1
NGLY1	Q9JI78	0.0937884	0.543901	1
TMPO	Q61033	0.0934489	0.457955	1
STRN3	Q9ERG2	0.0924928	0.240777	1
NUDT21	Q9CQF3	0.0924151	0.522139	1
SPR	Q64105	0.0921289	0.313114	1
SEPTIN9	Q80UG5	0.091434	0.348994	1
HNRNPA3	Q8BG05	0.0911514	0.319459	1
ANAPC2	Q8BZQ7	0.0906392	0.278703	1
LNPEP	Q8C129	0.0902388	0.437265	1
DNAJC8	Q6NZB0	0.0895741	0.431192	1
FAF2	Q3TDN2	0.0894327	0.294358	1
PFDN2	O70591	0.0891423	0.376854	1
VPS25	Q9CQ80	0.0885697	0.432401	1
REST	Q8VIG1	0.0883771	0.551099	1
CBX3	P23198	0.087995	0.561269	1
PSMC6	P62334	0.0877658	0.387369	1
PLBD2	Q3TCN2	0.0876182	0.441627	1
PHF2	Q9WTU0	0.0874669	0.544088	1
WTAP	Q9ER69	0.0873551	0.703159	1
PDE4D	Q01063	0.0871314	0.438865	1
UTRN	E9Q6R7	0.0870601	0.353733	1
ZYG11B	Q3UFS0	0.08674	0.419926	1
FUBP1	Q91WJ8	0.0862652	0.520139	1
NELFB	Q8C4Y3	0.0858759	0.431132	1
SPECC1	Q5SXY1	0.0824703	0.365391	1
PDIA3	P27773	0.0822478	0.533616	1
STX7	O70439	0.0822437	0.5567	1
SERPINA3N	Q91WP6	0.0822369	0.558522	1
DSTN	Q9R0P5	0.0820752	0.377705	1
PRDX2	Q61171	0.0820352	0.362729	1
VPS4A	Q8VEJ9	0.0818114	0.360537	1
PSMA7	Q9Z2U0	0.0816839	0.325384	1
GSTT1	Q64471	0.0815445	0.576762	1
ATP6V1C1	Q9Z1G3	0.0814225	0.331248	1
MRPL39	Q9JKF7	0.081392	0.344337	1
GLRX3	Q9CQM9	0.0812895	0.240848	1
MTOR	Q9JLN9	0.081085	0.476042	1
CPSF6	Q6NVF9	0.0803475	0.260187	1
TACO1	Q8K0Z7	0.0801702	0.402991	1
SH3PXD2A	O89032	0.0799678	0.636325	1
FKBP15	Q6P9Q6	0.0798144	0.41057	1
PRKAA1	Q5EG47	0.0794073	0.367448	1
ATRN	Q9WU60	0.0786754	0.457578	1
TXNDC5	Q91W90	0.0782639	0.377383	1
ZBTB20	Q8K0L9	0.0771079	0.344329	1
PLCG2	Q8CIH5	0.0769953	0.637886	1
ZYX	Q62523	0.0762219	0.265717	1
IPO7	Q9EPL8	0.0761366	0.287367	1
CCT3	P80318	0.0757545	0.444975	1
PSMA6	Q9QUM9	0.0755674	0.467524	1
UBP1	Q811S7	0.0744154	0.481963	1
UQCC2	Q9CQY6	0.0742376	0.381559	1
ACIN1	Q9JIX8	0.0729109	0.403473	1
CRPPA	Q5RJG7	0.0727109	0.474009	1
TBCEL	Q8C5W3	0.0715682	0.431648	1
CANX	P35564	0.0715626	0.389077	1
TSG101	Q61187	0.0710692	0.290404	1
NIPSNAP2	O55126	0.069942	0.319551	1
ATP6V0D1	P51863	0.069486	0.358897	1
GBF1	Q6DFZ1	0.069479	0.540221	1
VCAM1	P29533	0.0692071	0.453855	1
ANP32B	Q9EST5	0.0690221	0.399319	1
PTPA	P58389	0.06889	0.494375	1
PPID	Q9CR16	0.067484	0.457457	1
ELP4	Q9ER73	0.0673072	0.4041	1
DNAJC3	Q91YW3	0.0653443	0.566706	1
OPTN	Q8K3K8	0.0653134	0.47623	1
PIK3R1	P26450	0.0644241	0.338747	1
SERPINF2	Q61247	0.0635143	0.652136	1
CFL2	P45591	0.0634995	0.560986	1
PRRC1	Q3UPH1	0.06324	0.698201	1
EHD1	Q9WVK4	0.0631622	0.508405	1
TTC38	A3KMP2	0.0629945	0.255162	1
FIP1L1	Q9D824	0.0629052	0.491024	1
MCMBP	Q8R3C0	0.0624685	0.534487	1
CNOT2	Q8C5L3	0.0624181	0.687456	1
SIN3A	Q60520	0.0621424	0.639243	1
CCDC141	E9Q8Q6	0.0611887	0.540976	1
EHD3	Q9QXY6	0.0609591	0.552372	1
-	Q9CYI0	0.0609444	0.633918	1
CRK	Q64010	0.0596156	0.525414	1
FAM98B	Q80VD1	0.0594825	0.531798	1
PUM2	Q80U58	0.0592482	0.636009	1
ARHGAP35	Q91YM2	0.0592374	0.429903	1
HSP90AB1	P11499	0.0591148	0.292881	1
CTPS1	P70698	0.0589014	0.653249	1
MOB4	Q6PEB6	0.0581653	0.464684	1
STX12	Q9ER00	0.0581448	0.521121	1
ITM2B	O89051	0.0577762	0.485489	1
NDUFAF7	Q9CWG8	0.0577302	0.430653	1
GRCC10	O35127	0.0564581	0.698069	1
PRPS1L1	Q8C5R8	0.0564106	0.809661	1
HSPA13	Q8BM72	0.0561226	0.593007	1
ITGB5	O70309	0.0561014	0.420413	1
AKR1B10	G5E895	0.0559495	0.577562	1
HDGF	P51859	0.0556878	0.400699	1
AKAP8L	Q9R0L7	0.0554618	0.505187	1
ISOC2B	Q9DCC7	0.0549228	0.623492	1
BTD	Q8CIF4	0.0546337	0.558684	1
GSTM7	Q80W21	0.0534708	0.507228	1
PPA1	Q9D819	0.053467	0.573226	1
METAP2	O08663	0.0534373	0.490732	1
GATD1	Q8BFQ8	0.0529499	0.468206	1
KHSRP	Q3U0V1	0.0514769	0.564482	1
HIPK2	Q9QZR5	0.0507738	0.645115	1
SMC3	Q9CW03	0.0504001	0.365763	1
CTNND1	P30999	0.0502835	0.380157	1
SRGAP2	Q91Z67	0.0500807	0.297289	1
IDH3G	P70404	0.0497459	0.282179	1
GLRX5	Q80Y14	0.049626	0.667551	1
ETHE1	Q9DCM0	0.0491423	0.530611	1
RANBP9	P69566	0.0490161	0.455016	1
PSMD1	Q3TXS7	0.0487232	0.498231	1
VWA8	Q8CC88	0.0478262	0.542958	1
MPST	Q99J99	0.047821	0.50833	1
SWAP70	Q6A028	0.0476983	0.508582	1
DYNC1LI2	Q6PDL0	0.0475357	0.459317	1
GDPD1	Q9CRY7	0.0470692	0.678052	1
NACC2	Q9DCM7	0.0464494	0.454243	1
THRAP3	Q569Z6	0.0462836	0.639134	1
TSC1	Q9EP53	0.045677	0.420703	1
BCLAF1	Q8K019	0.0456635	0.557333	1
COX17	P56394	0.045564	0.641528	1
POMP	Q9CQT5	0.0453376	0.707908	1
MIA3	Q8BI84	0.0450521	0.513179	1
ABHD14B	Q8VCR7	0.0448096	0.661815	1
EIF4E	P63073	0.0439133	0.535336	1
CTBP1	O88712	0.043772	0.236346	1
COPE	O89079	0.0435894	0.623391	1
ACOT1	O55137	0.0424136	0.642003	1
SART1	Q9Z315	0.0419853	0.520088	1
ATP6AP2	Q9CYN9	0.041548	0.737223	1
HNRNPA1	P49312	0.0414078	0.597207	1
GET3	O54984	0.0410533	0.386951	1
-	Q6PIU9	0.0410414	0.631539	1
DPH2	Q9CR25	0.0410062	0.678514	1
SPG7	Q3ULF4	0.0409407	0.634512	1
EMC8	O70378	0.0404569	0.622908	1
FHIP2A	Q8CDM8	0.040346	0.534215	1
LACTB2	Q99KR3	0.0399482	0.416301	1
TRIM33	Q99PP7	0.0385471	0.716317	1
IFT22	Q9DAI2	0.0384187	0.696222	1
PRDX4	O08807	0.0382363	0.611932	1
CLCC1	Q99LI2	0.0380585	0.549158	1
TMEM201	A2A8U2	0.0378763	0.629061	1
NDRG3	Q9QYF9	0.0377084	0.583125	1
RAD23B	P54728	0.0375489	0.600742	1
DDX39B	Q9Z1N5	0.0361866	0.651818	1
ETNK1	Q9D4V0	0.0359838	0.662201	1
KLC4	Q9DBS5	0.0359474	0.589562	1
GATAD2B	Q8VHR5	0.0357744	0.652904	1
THTPA	Q8JZL3	0.0355997	0.559056	1
COPS2	P61202	0.0344592	0.461272	1
LYPLA2	Q9WTL7	0.0334254	0.627618	1
PRDX3	P20108	0.0319423	0.458765	1
GOLGA2	Q921M4	0.0314398	0.676391	1
MDH2	P08249	0.0311831	0.397273	1
CLPX	Q9JHS4	0.030937	0.6773	1
CDC42BPB	Q7TT50	0.0305467	0.510814	1
FKBP8	O35465	0.0305337	0.616274	1
MACF1	Q9QXZ0	0.0303971	0.571625	1
PATZ1	Q5NBY9	0.0302736	0.751577	1
CASP7	P97864	0.0298724	0.770056	1
RABGEF1	Q9JM13	0.0298704	0.524848	1
PARP1	P11103	0.0294236	0.691378	1
NDUFA6	Q9CQZ5	0.0293861	0.707144	1
AFM	O89020	0.0291434	0.702073	1
CADM1	Q8R5M8	0.0285599	0.646356	1
OSMR	O70458	0.0282344	0.80029	1
LRPPRC	Q6PB66	0.0281072	0.615797	1
BMPR2	O35607	0.0278705	0.648497	1
MAPRE1	Q61166	0.0273883	0.695396	1
PLPBP	Q9Z2Y8	0.0271531	0.681448	1
TXLNA	Q6PAM1	0.0267045	0.732918	1
SEC22B	O08547	0.0248957	0.56402	1
KANK2	Q8BX02	0.0244791	0.67178	1
PDCD4	Q61823	0.0242422	0.707685	1
HSPB8	Q9JK92	0.0233455	0.690041	1
CSNK2A1	Q60737	0.0229235	0.657319	1
DDX42	Q810A7	0.0227982	0.703137	1
VAMP3	P63024	0.0223027	0.756575	1
EXOC7	O35250	0.0220175	0.661629	1
XPR1	Q9Z0U0	0.0219649	0.796635	1
GNAI2	P08752	0.0219193	0.602853	1
NUDT16	Q6P3D0	0.0216704	0.764336	1
TMX3	Q8BXZ1	0.0212774	0.713825	1
FARSB	Q9WUA2	0.0211746	0.76843	1
ANXA3	O35639	0.0209982	0.761577	1
EVI5	P97366	0.0207807	0.764221	1
NCK1	Q99M51	0.020502	0.696968	1
CCDC92	Q8VDN4	0.0204357	0.919403	1
SFXN1	Q99JR1	0.0190808	0.716611	1
MFN1	Q811U4	0.0189974	0.725725	1
FAM120C	Q8C3F2	0.0186207	0.7604	1
ARHGEF18	Q6P9R4	0.0181987	0.73484	1
GRM7	Q68ED2	0.0181292	0.709448	1
GALNT1	O08912	0.0174395	0.812471	1
RBM17	Q8JZX4	0.0172365	0.715596	1
FRYL	F8VQ05	0.0162544	0.733875	1
PSMC1	P62192	0.0162098	0.738474	1
RBM12	Q8R4X3	0.0156787	0.765059	1
HCFC1	Q61191	0.0152423	0.77385	1
MRPS27	Q8BK72	0.0149915	0.730011	1
PPP1R3F	Q9JIG4	0.0148975	0.809867	1
HNRNPM	Q9D0E1	0.0148657	0.733336	1
TPM4	Q6IRU2	0.0140813	0.813976	1
CKAP5	A2AGT5	0.014019	0.747915	1
DMAC2L	Q9CRA7	0.0132998	0.787001	1
AHSA1	Q8BK64	0.0128976	0.779878	1
SNX3	O70492	0.012879	0.814029	1
CIAPIN1	Q8WTY4	0.0128344	0.789842	1
VAT1	Q62465	0.0127827	0.781329	1
EDC3	Q8K2D3	0.0127629	0.828585	1
SF3B1	Q99NB9	0.0095415	0.812136	1
NCCRP1	G3X9C2	0.00953895	0.885743	1
CCT5	P80316	0.00927852	0.786892	1
TBRG4	Q91YM4	0.00898181	0.841985	1
CNDP2	Q9D1A2	0.00887938	0.782098	1
GPS1	Q99LD4	0.00831859	0.756803	1
AARSD1	Q3THG9	0.0082569	0.841682	1
SRSF1	Q6PDM2	0.00817812	0.808328	1
PDLIM4	P70271	0.00754348	0.832159	1
NCSTN	P57716	0.00683013	0.865646	1
PPP6R3	Q922D4	0.00639629	0.806202	1
EEF1E1	Q9D1M4	0.00637552	0.885483	1
TUBB1	A2AQ07	0.00622061	0.872343	1
GUK1	Q64520	0.00505401	0.868304	1
HIBADH	Q99L13	0.00442373	0.810568	1
RNPEP	Q8VCT3	0.00423863	0.898686	1
EEA1	Q8BL66	0.00423191	0.880397	1
ULK2	Q9QY01	0.00392974	0.903374	1
HIP1	Q8VD75	0.0035076	0.858973	1
SARM1	Q6PDS3	0.00298183	0.905767	1
EXOC3	Q6KAR6	0.00196972	0.92472	1
PMPCA	Q9DC61	0.00135605	0.917613	1
PALS2	Q9JLB0	0.00120394	0.911262	1
IDH3A	Q9D6R2	5.80775e-06	0.995484	1
ISCU	Q9D7P6	2.03699e-06	0.996593	1
S100B	P50114	1.7318e-06	0.99838	1
HMOX2	O70252	1.11707e-06	0.99801	1
WRNIP1	Q91XU0	3.20694e-07	0.998865	1
ZFPL1	Q9DB43	4.00901e-10	0.99997	1
MEMO1	Q91VH6	1.42432e-10	0.999988	1
GLMP	Q9JHJ3	5.59269e-11	0.99999	1
CETN2	Q9R1K9	1.92667e-11	0.999995	1
SNX33	Q4VAA7	1.699e-11	0.999998	1
SPAG7	Q7TNE3	1.03262e-11	0.999997	1
FUNDC2	Q9D6K8	9.12496e-12	0.999997	1
VBP1	P61759	7.17267e-12	0.999995	1
SOWAHC	Q8C0J6	1.73668e-12	0.999999	1
GLMN	Q8BZM1	1.12014e-12	0.999999	1
FAM114A1	Q9D281	8.99933e-13	0.999999	1
SCYL2	Q8CFE4	5.75678e-13	1	1
DNAAF5	B9EJR8	4.85577e-13	1	1
ATP5F1D	Q9D3D9	2.02487e-13	1	1
GSPT2	Q149F3	1.62454e-13	1	1
GGA1	Q8R0H9	5.66488e-14	1	1
DTX3	Q80V91	5.313e-14	1	1
CFH	P06909	4.54318e-14	1	1
SUGP1	Q8CH02	2.46173e-14	1	1
FKBP3	Q62446	2.42407e-14	1	1
EEF1G	Q9D8N0	2.03758e-14	1	1
BLVRB	Q923D2	1.77579e-14	1	1
ILK	O55222	1.76995e-14	1	1
CES1C	P23953	1.32034e-14	1	1
EIF4G1	Q6NZJ6	1.29075e-14	1	1
PITPNA	P53810	1.18073e-14	1	1
SMARCB1	Q9Z0H3	1.1264e-14	1	1
LRRC58	Q3UGP9	7.6852e-15	1	1
CAND1	Q6ZQ38	7.46733e-15	1	1
APBA1	B2RUJ5	7.13897e-15	1	1
BPGM	P15327	5.49491e-15	1	1
ARL6	O88848	4.97564e-15	1	1
CCAR1	Q8CH18	4.75592e-15	1	1
SARS1	P26638	4.35094e-15	1	1
-	Q8VE95	4.2157e-15	1	1
ZMPSTE24	Q80W54	4.09023e-15	1	1
SH3PXD2B	A2AAY5	3.8642e-15	1	1
RNF11	Q9QYK7	3.71108e-15	1	1
GAA	P70699	3.64197e-15	1	1
CCDC47	Q9D024	3.51361e-15	1	1
IPO5	Q8BKC5	3.42258e-15	1	1
ADK	P55264	3.30498e-15	1	1
EIF4A1	P60843	3.07459e-15	1	1
RLBP1	Q9Z275	3.05676e-15	1	1
NAP1L4	Q78ZA7	3.05169e-15	1	1
CCT8	P42932	2.96758e-15	1	1
SRP72	F8VQC1	2.92981e-15	1	1
LIN7C	O88952	2.9272e-15	1	1
CBFB	Q08024	2.72261e-15	1	1
SNW1	Q9CSN1	2.62411e-15	1	1
STIP1	Q60864	2.56388e-15	1	1
ARHGAP17	Q3UIA2	2.56113e-15	1	1
HNRNPA2B1	O88569	2.43177e-15	1	1
OPA1	P58281	2.42497e-15	1	1
DDX1	Q91VR5	2.40801e-15	1	1
NR2E1	Q64104	2.24715e-15	1	1
ACTR1B	Q8R5C5	2.22132e-15	1	1
SERPINA1B	P22599	2.18579e-15	1	1
FOXO1	Q9R1E0	2.17681e-15	1	1
CD82	P40237	2.13754e-15	1	1
EIF3J1	Q3UGC7	2.0837e-15	1	1
ETF1	Q8BWY3	2.05727e-15	1	1
DNAJA1	P63037	1.99667e-15	1	1
KIFBP	Q6ZPU9	1.97772e-15	1	1
ATIC	Q9CWJ9	1.91383e-15	1	1
IDH2	P54071	1.89713e-15	1	1
PURA	P42669	1.87189e-15	1	1
PSMD14	O35593	1.85426e-15	1	1
CADM3	Q99N28	1.84251e-15	1	1
HARS1	Q61035	1.81133e-15	1	1
M6PR	P24668	1.64944e-15	1	1
NQO2	Q9JI75	1.64385e-15	1	1
PSMD4	O35226	1.61887e-15	1	1
RPL10A	P53026	1.59849e-15	1	1
NRDC	Q8BHG1	1.53035e-15	1	1
COPG1	Q9QZE5	1.52455e-15	1	1
MAGOH	P61327	1.51906e-15	1	1
IKBKG	O88522	1.48753e-15	1	1
TMED9	Q99KF1	1.41069e-15	1	1
DECR1	Q9CQ62	1.39554e-15	1	1
CHMP5	Q9D7S9	1.34678e-15	1	1
ABCG2	Q7TMS5	1.28726e-15	1	1
TCP1	P11983	1.28499e-15	1	1
TXN	P10639	1.26388e-15	1	1
KLC1	O88447	1.25087e-15	1	1
CSDE1	Q91W50	1.24234e-15	1	1
HSPA9	P38647	1.20351e-15	1	1
DCUN1D1	Q9QZ73	1.19816e-15	1	1
STRN4	P58404	1.19743e-15	1	1
POLR2B	Q8CFI7	1.14073e-15	1	1
IFT81	O35594	1.13068e-15	1	1
SPTAN1	P16546	1.09642e-15	1	1
NACC1	Q7TSZ8	1.07325e-15	1	1
FLOT1	O08917	9.87827e-16	1	1
DNAJA2	Q9QYJ0	9.34502e-16	1	1
DNAJB4	Q9D832	9.06497e-16	1	1
SON	Q9QX47	9.0343e-16	1	1
PABPC1	P29341	8.92484e-16	1	1
USP9X	P70398	8.69295e-16	1	1
LUC7L2	Q7TNC4	8.46501e-16	1	1
PPP5C	Q60676	8.40458e-16	1	1
PTGES3	Q9R0Q7	8.39903e-16	1	1
NACA	P70670	8.16243e-16	1	1
CSE1L	Q9ERK4	7.9025e-16	1	1
PHLDB1	Q6PDH0	7.41827e-16	1	1
PDE4B	B1AWC9	6.64812e-16	1	1
HNRNPD	Q60668	6.60142e-16	1	1
SMC1A	Q9CU62	6.3818e-16	1	1
PEBP1	P70296	6.28978e-16	1	1
IMPDH2	P24547	5.96502e-16	1	1
PCIF1	P59114	5.96492e-16	1	1
IPO9	Q91YE6	5.88505e-16	1	1
MYL6	Q60605	5.84668e-16	1	1
CCDC9	Q8VC31	5.83538e-16	1	1
BICD1	Q8BR07	5.68989e-16	1	1
HNRNPR	Q8VHM5	5.66333e-16	1	1
SERPINA1E	Q00898	5.57551e-16	1	1
RBBP4	Q60972	5.55362e-16	1	1
PLCD1	Q8R3B1	5.48244e-16	1	1
FGFR2	P21803	5.47163e-16	1	1
WDR91	Q7TMQ7	5.46652e-16	1	1
PEF1	Q8BFY6	5.46282e-16	1	1
TPP1	O89023	5.41423e-16	1	1
HAX1	O35387	5.36049e-16	1	1
LCP1	Q61233	5.33154e-16	1	1
UBA6	Q8C7R4	5.1802e-16	1	1
ABCA1	P41233	5.09189e-16	1	1
DPP3	Q99KK7	4.96557e-16	1	1
ALDOART2	A6ZI47	4.8268e-16	1	1
EIF3A	P23116	4.80506e-16	1	1
MAVS	Q8VCF0	4.78502e-16	1	1
PGRMC2	Q80UU9	4.76844e-16	1	1
MDH1	P14152	4.73788e-16	1	1
NME2	Q01768	4.73571e-16	1	1
SEC31A	Q3UPL0	4.613e-16	1	1
DCHS1	E9PVD3	4.61261e-16	1	1
CCZ1	Q8C1Y8	4.57437e-16	1	1
AK2	Q9WTP6	4.47683e-16	1	1
IPO11	Q8K2V6	4.40042e-16	1	1
PTGES2	Q8BWM0	4.31073e-16	1	1
TACC1	Q6Y685	4.30586e-16	1	1
IRGQ	Q8VIM9	4.2932e-16	1	1
KIDINS220	E9Q9B7	4.11409e-16	1	1
SERPINA1D	Q00897	4.05301e-16	1	1
SBDS	P70122	4.0244e-16	1	1
TOP1	Q04750	3.98311e-16	1	1
IST1	Q9CX00	3.96594e-16	1	1
PZP	Q61838	3.93185e-16	1	1
PRKCSH	O08795	3.90445e-16	1	1
TTC4	Q8R3H9	3.90275e-16	1	1
AKT1S1	Q9D1F4	3.88507e-16	1	1
NME1	P15532	3.84119e-16	1	1
EIF2S2	Q99L45	3.76888e-16	1	1
NPLOC4	P60670	3.75831e-16	1	1
SYBU	Q8BHS8	3.71448e-16	1	1
POLR1C	P52432	3.67841e-16	1	1
TPPP3	Q9CRB6	3.62233e-16	1	1
DENR	Q9CQJ6	3.61172e-16	1	1
PLXNA1	P70206	3.55218e-16	1	1
ADGRG1	Q8K209	3.49033e-16	1	1
ILDR2	B5TVM2	3.46035e-16	1	1
EMC2	Q9CRD2	3.45581e-16	1	1
MMUT	P16332	3.45267e-16	1	1
ALDH18A1	Q9Z110	3.4203e-16	1	1
HTT	P42859	3.36186e-16	1	1
TFG	Q9Z1A1	3.3227e-16	1	1
CLPB	Q60649	3.2751e-16	1	1
PDIA4	P08003	3.24189e-16	1	1
HADH	Q61425	3.20455e-16	1	1
TUBB2A	Q7TMM9	3.17996e-16	1	1
ACTA1	P68134	3.14859e-16	1	1
HS1BP3	Q3TC93	3.13844e-16	1	1
OGA	Q9EQQ9	3.11016e-16	1	1
COPS6	O88545	3.091e-16	1	1
PBXIP1	Q3TVI8	3.05946e-16	1	1
NONO	Q99K48	3.04148e-16	1	1
NUDT5	Q9JKX6	2.97006e-16	1	1
ARMC8	Q9DBR3	2.9621e-16	1	1
PFDN4	Q3UWL8	2.89721e-16	1	1
CTSF	Q9R013	2.85833e-16	1	1
MIEF1	Q8BGV8	2.83677e-16	1	1
PSMB3	Q9R1P1	2.82189e-16	1	1
CDH2	P15116	2.75948e-16	1	1
GDAP1L1	Q8VE33	2.71066e-16	1	1
DNAJB11	Q99KV1	2.63115e-16	1	1
CHMP1A	Q921W0	2.57319e-16	1	1
DDB1	Q3U1J4	2.53546e-16	1	1
SERPINH1	P19324	2.53295e-16	1	1
PSMD7	P26516	2.51885e-16	1	1
HNRNPH1	O35737	2.48943e-16	1	1
NUDT9	Q8BVU5	2.42785e-16	1	1
GCLC	P97494	2.42645e-16	1	1
MAP1B	P14873	2.42142e-16	1	1
MACROH2A1	Q9QZQ8	2.41705e-16	1	1
ANKLE2	Q6P1H6	2.31445e-16	1	1
S100A16	Q9D708	2.31441e-16	1	1
COPS7A	Q9CZ04	2.27432e-16	1	1
HSPA5	P20029	2.2703e-16	1	1
USP4	P35123	2.26974e-16	1	1
CCDC6	D3YZP9	2.25856e-16	1	1
TF	Q921I1	2.22528e-16	1	1
CRELD1	Q91XD7	2.19378e-16	1	1
AFG1L	Q3V384	2.19343e-16	1	1
HSP90AA1	P07901	2.19162e-16	1	1
APOH	Q01339	2.18646e-16	1	1
RNASET2A;RNASET2B	C0HKG5;C0HKG6	2.18151e-16	1	1
DLST	Q9D2G2	2.17555e-16	1	1
NUP54	Q8BTS4	2.17525e-16	1	1
ARCN1	Q5XJY5	2.16889e-16	1	1
BABAM1	Q3UI43	2.10788e-16	1	1
ECPAS	Q6PDI5	2.09673e-16	1	1
SERPINA3K	P07759	2.0743e-16	1	1
RAB3GAP2	Q8BMG7	2.04971e-16	1	1
CBR1	P48758	2.0428e-16	1	1
IDH3B	Q91VA7	2.03538e-16	1	1
MYBBP1A	Q7TPV4	2.02366e-16	1	1
HDLBP	Q8VDJ3	2.01436e-16	1	1
ITSN1	Q9Z0R4	1.93103e-16	1	1
GMPS	Q3THK7	1.85222e-16	1	1
MECP2	Q9Z2D6	1.80108e-16	1	1
ABCE1	P61222	1.78397e-16	1	1
DBNL	Q62418	1.76323e-16	1	1
MTX1	P47802	1.7527e-16	1	1
WDR47	Q8CGF6	1.71144e-16	1	1
DDX6	P54823	1.70812e-16	1	1
SEPTIN4	P28661	1.70194e-16	1	1
CAPZA1	P47753	1.69932e-16	1	1
HNRNPC	Q9Z204	1.69813e-16	1	1
ALG5	Q9DB25	1.692e-16	1	1
GRIPAP1	Q8VD04	1.69105e-16	1	1
VPS16	Q920Q4	1.67893e-16	1	1
ATP5PD	Q9DCX2	1.6737e-16	1	1
SNRPB	P27048	1.64908e-16	1	1
YWHAQ	P68254	1.64267e-16	1	1
OAT	P29758	1.63609e-16	1	1
PDIA6	Q922R8	1.63139e-16	1	1
PANK4	Q80YV4	1.62961e-16	1	1
SNAP47	Q8R570	1.61512e-16	1	1
PHKA2	Q8BWJ3	1.60338e-16	1	1
CAB39	Q06138	1.57829e-16	1	1
CTNNA2	Q61301	1.52712e-16	1	1
PABPC4	Q6PHQ9	1.50932e-16	1	1
PGK1	P09411	1.50791e-16	1	1
METAP1	Q8BP48	1.47947e-16	1	1
GIGYF1	Q99MR1	1.47148e-16	1	1
PRDX6	O08709	1.46745e-16	1	1
MCL1	P97287	1.45538e-16	1	1
IFT74	Q8BKE9	1.45224e-16	1	1
OMG	Q63912	1.45095e-16	1	1
CTPS2	P70303	1.43914e-16	1	1
FAT1	A0A087WRT4	1.4354e-16	1	1
CHID1	Q922Q9	1.40631e-16	1	1
EIF3I	Q9QZD9	1.39353e-16	1	1
LARP4	Q8BWW4	1.38624e-16	1	1
RAB23	P35288	1.37701e-16	1	1
MMAA	Q8C7H1	1.36007e-16	1	1
ASNS	Q61024	1.35484e-16	1	1
GTF2I	Q9ESZ8	1.35455e-16	1	1
DDX21	Q9JIK5	1.33799e-16	1	1
COPG2	Q9QXK3	1.32357e-16	1	1
SNAP23	O09044	1.31562e-16	1	1
GGT7	Q99JP7	1.28579e-16	1	1
ENAH	Q03173	1.23758e-16	1	1
MTX2	O88441	1.23534e-16	1	1
GDAP1	O88741	1.22751e-16	1	1
SDHB	Q9CQA3	1.22399e-16	1	1
CTSZ	Q9WUU7	1.21619e-16	1	1
MAT2B	Q99LB6	1.21514e-16	1	1
SRP68	Q8BMA6	1.21224e-16	1	1
RRBP1	Q99PL5	1.19131e-16	1	1
SERPINA1A	P07758	1.16512e-16	1	1
OTUB1	Q7TQI3	1.16261e-16	1	1
NID1	P10493	1.15912e-16	1	1
GCDH	Q60759	1.15309e-16	1	1
AKR1A1	Q9JII6	1.14804e-16	1	1
FXR1	Q61584	1.14245e-16	1	1
NAMPT	Q99KQ4	1.13648e-16	1	1
CYB5A	P56395	1.13036e-16	1	1
EIF5A	P63242	1.11667e-16	1	1
CLASP1	Q80TV8	1.10337e-16	1	1
RPL4	Q9D8E6	1.0897e-16	1	1
HSPA8	P63017	1.07617e-16	1	1
GNA11	P21278	1.07612e-16	1	1
PRPS2	Q9CS42	1.07523e-16	1	1
CTNNAL1	O88327	1.07019e-16	1	1
P4HB	P09103	1.06688e-16	1	1
PCYOX1	Q9CQF9	1.04752e-16	1	1
PITHD1	Q8BWR2	1.04059e-16	1	1
PPP2CA	P63330	1.03537e-16	1	1
STUB1	Q9WUD1	1.03223e-16	1	1
ATP6V1B2	P62814	9.92049e-17	1	1
IMMT	Q8CAQ8	9.80734e-17	1	1
SUGT1	Q9CX34	9.77861e-17	1	1
HOOK3	Q8BUK6	9.71891e-17	1	1
MTAP	Q9CQ65	9.27823e-17	1	1
RCN1	Q05186	8.86372e-17	1	1
HP1BP3	Q3TEA8	8.85535e-17	1	1
CTNNA1	P26231	8.64992e-17	1	1
DENND11	Q3UHG7	8.6414e-17	1	1
PALMD	Q9JHU2	8.59628e-17	1	1
MYG1	Q9JK81	8.55589e-17	1	1
DCXR	Q91X52	8.51199e-17	1	1
CRAT	P47934	8.42583e-17	1	1
RABEP1	O35551	8.32878e-17	1	1
PPME1	Q8BVQ5	8.31091e-17	1	1
HEBP1	Q9R257	8.27699e-17	1	1
SEC13	Q9D1M0	8.21039e-17	1	1
PCBP1	P60335	8.19393e-17	1	1
PICALM	Q7M6Y3	8.14667e-17	1	1
PRKAG1	O54950	8.10916e-17	1	1
CSNK2B	P67871	8.08308e-17	1	1
PMM1	O35621	8.0223e-17	1	1
RTCB	Q99LF4	7.92238e-17	1	1
STAT5B	P42232	7.88003e-17	1	1
XPO5	Q924C1	7.81178e-17	1	1
CA8	P28651	7.68315e-17	1	1
GRAMD1B	Q80TI0	7.64989e-17	1	1
PRPF8	Q99PV0	7.64247e-17	1	1
STAU1	Q9Z108	7.57327e-17	1	1
DEK	Q7TNV0	7.17806e-17	1	1
MAPK3	Q63844	7.15789e-17	1	1
UBE2L3	P68037	7.04433e-17	1	1
NFU1	Q9QZ23	6.99806e-17	1	1
MATR3	Q8K310	6.95566e-17	1	1
TOR1AIP1	Q921T2	6.9164e-17	1	1
EPM2AIP1	Q8VEH5	6.81767e-17	1	1
CSK	P41241	6.79974e-17	1	1
KIFAP3	P70188	6.68766e-17	1	1
SRSF7	Q8BL97	6.68526e-17	1	1
EIF3B	Q8JZQ9	6.56163e-17	1	1
PACS2	Q3V3Q7	6.49397e-17	1	1
EIF4B	Q8BGD9	6.49303e-17	1	1
SSRP1	Q08943	6.41905e-17	1	1
CCT4	P80315	6.31491e-17	1	1
COPA	Q8CIE6	6.30428e-17	1	1
CELF1	P28659	6.22497e-17	1	1
YARS1	Q91WQ3	6.16943e-17	1	1
TBC1D15	Q9CXF4	6.1239e-17	1	1
ACAT1	Q8QZT1	5.95515e-17	1	1
SORL1	O88307	5.86733e-17	1	1
PAOX	Q8C0L6	5.85209e-17	1	1
CRMP1	P97427	5.80488e-17	1	1
EIF2S1	Q6ZWX6	5.75554e-17	1	1
ATG7	Q9D906	5.56654e-17	1	1
ALDH1B1	Q9CZS1	5.45806e-17	1	1
MAP6	Q7TSJ2	5.43854e-17	1	1
GSTZ1	Q9WVL0	5.42654e-17	1	1
ARFGEF2	A2A5R2	5.41489e-17	1	1
DHX15	O35286	5.40468e-17	1	1
GRPEL1	Q99LP6	5.40207e-17	1	1
PIR	Q9D711	5.36798e-17	1	1
ERGIC1	Q9DC16	5.3433e-17	1	1
EIF4A2	P10630	5.34086e-17	1	1
RETREG3	Q9CQV4	5.28607e-17	1	1
TNFAIP8	Q921Z5	5.21111e-17	1	1
HNRNPK	P61979	5.13293e-17	1	1
EIF4G2	Q62448	5.09408e-17	1	1
CSNK2A2	O54833	5.09316e-17	1	1
ATXN2	O70305	5.01979e-17	1	1
CASKIN2	Q8VHK1	4.88372e-17	1	1
UBA1	Q02053	4.77491e-17	1	1
ERBIN	Q80TH2	4.77451e-17	1	1
SLC25A20	Q9Z2Z6	4.77133e-17	1	1
RETREG2	Q6NS82	4.69496e-17	1	1
NRCAM	Q810U4	4.66299e-17	1	1
PSMC3	O88685	4.6611e-17	1	1
PPIB	P24369	4.645e-17	1	1
GPX3	P46412	4.62923e-17	1	1
PPP1CC	P63087	4.59403e-17	1	1
TMOD3	Q9JHJ0	4.56283e-17	1	1
PIK3C3	Q6PF93	4.55571e-17	1	1
PI4K2A	Q2TBE6	4.47176e-17	1	1
PCDH10	E9PX28	4.46169e-17	1	1
STEAP3	Q8CI59	4.41571e-17	1	1
PPCDC	Q8BZB2	4.36958e-17	1	1
PCBP2	Q61990	4.3599e-17	1	1
FAM136A	Q9CR98	4.30434e-17	1	1
KIF3B	Q61771	4.28992e-17	1	1
CLTA	O08585	4.28051e-17	1	1
SEC23B	Q9D662	4.18579e-17	1	1
ARMC6	Q8BNU0	4.18499e-17	1	1
FAM114A2	Q8VE88	4.14926e-17	1	1
IVD	Q9JHI5	4.11066e-17	1	1
CSTF2T	Q8C7E9	4.09172e-17	1	1
AIP	O08915	4.07033e-17	1	1
CPNE3	Q8BT60	4.06607e-17	1	1
PACSIN2	Q9WVE8	4.05422e-17	1	1
APEX1	P28352	3.99466e-17	1	1
ACAD9	Q8JZN5	3.94578e-17	1	1
PTPN11	P35235	3.92305e-17	1	1
FBXO2	Q80UW2	3.8975e-17	1	1
MAGI2	Q9WVQ1	3.85769e-17	1	1
KTN1	Q61595	3.84009e-17	1	1
SMPDL3B	P58242	3.82636e-17	1	1
UCHL3	Q9JKB1	3.80283e-17	1	1
RASA1	E9PYG6	3.71232e-17	1	1
SLC4A10	Q5DTL9	3.7006e-17	1	1
LGALS1	P16045	3.64459e-17	1	1
APEH	Q8R146	3.61919e-17	1	1
COPB1	Q9JIF7	3.6092e-17	1	1
CLNS1A	Q61189	3.60718e-17	1	1
DENND10	Q9D8N2	3.59718e-17	1	1
PRKAG2	Q91WG5	3.54472e-17	1	1
TMEM43	Q9DBS1	3.51778e-17	1	1
PSMD8	Q9CX56	3.50356e-17	1	1
TXNRD1	Q9JMH6	3.50284e-17	1	1
TMX4	Q8C0L0	3.3974e-17	1	1
LARP1	Q6ZQ58	3.37953e-17	1	1
TUBGCP2	Q921G8	3.37736e-17	1	1
AKR1B1	P45376	3.3242e-17	1	1
POLR2H	Q923G2	3.29639e-17	1	1
HSD17B4	P51660	3.27556e-17	1	1
PRPS1	Q9D7G0	3.27011e-17	1	1
CMPK1	Q9DBP5	3.26654e-17	1	1
SCYL1	Q9EQC5	3.19645e-17	1	1
UFC1	Q9CR09	3.1734e-17	1	1
MPP1	P70290	3.15607e-17	1	1
LZTFL1	Q9JHQ5	3.142e-17	1	1
GGA3	Q8BMI3	3.12294e-17	1	1
DCTN3	Q9Z0Y1	3.05329e-17	1	1
SERHL	Q9EPB5	3.0311e-17	1	1
GPT2	Q8BGT5	3.0248e-17	1	1
RABGGTB	P53612	2.99059e-17	1	1
EIF3L	Q8QZY1	2.98013e-17	1	1
ZC3H15	Q3TIV5	2.96282e-17	1	1
SLC7A6OS	Q7TPE5	2.95815e-17	1	1
ARMC1	Q9D7A8	2.86421e-17	1	1
MTX3	D3YTP3	2.83786e-17	1	1
RPS5	P97461	2.83435e-17	1	1
SNRPB2	Q9CQI7	2.79494e-17	1	1
FTO	Q8BGW1	2.78414e-17	1	1
PPP3CB	P48453	2.77471e-17	1	1
PRPF19	Q99KP6	2.76457e-17	1	1
PGLS	Q9CQ60	2.68185e-17	1	1
SFPQ	Q8VIJ6	2.68003e-17	1	1
SCRIB	Q80U72	2.58676e-17	1	1
FABP7	P51880	2.55394e-17	1	1
SNAP91	Q61548	2.50144e-17	1	1
CSTF2	Q8BIQ5	2.47339e-17	1	1
LAMP2	P17047	2.46707e-17	1	1
RBM5	Q91YE7	2.46469e-17	1	1
PCK2	Q8BH04	2.45127e-17	1	1
CLTB	Q6IRU5	2.44238e-17	1	1
TMED2	Q9R0Q3	2.44201e-17	1	1
CALR	P14211	2.43843e-17	1	1
APPL1	Q8K3H0	2.36907e-17	1	1
TRNT1	Q8K1J6	2.36294e-17	1	1
RRAGC	Q99K70	2.34933e-17	1	1
GYG1	Q9R062	2.3458e-17	1	1
USP8	Q80U87	2.28376e-17	1	1
PLS1	Q3V0K9	2.26445e-17	1	1
PTPRZ1	B9EKR1	2.24694e-17	1	1
TARDBP	Q921F2	2.23858e-17	1	1
DUSP3	Q9D7X3	2.23543e-17	1	1
PCMT1	P23506	2.23051e-17	1	1
ARHGAP21	Q6DFV3	2.22911e-17	1	1
RPS3	P62908	2.19549e-17	1	1
MAPRE2	Q8R001	2.19075e-17	1	1
UBQLN2	Q9QZM0	2.16347e-17	1	1
SERPINB6	Q60854	2.12406e-17	1	1
STK38	Q91VJ4	2.10644e-17	1	1
ABCF3	Q8K268	2.10472e-17	1	1
VASP	P70460	2.05467e-17	1	1
PEX14	Q9R0A0	1.97849e-17	1	1
GFAP	P03995	1.97793e-17	1	1
PSMB4	P99026	1.97723e-17	1	1
ASTN1	Q61137	1.96815e-17	1	1
NF1	Q04690	1.94104e-17	1	1
EIF4A3	Q91VC3	1.92411e-17	1	1
SRI	Q6P069	1.86613e-17	1	1
DNAJB1	Q9QYJ3	1.85699e-17	1	1
EPHX1	Q9D379	1.83424e-17	1	1
RBM8A	Q9CWZ3	1.82904e-17	1	1
INPP5F	Q8CDA1	1.81514e-17	1	1
LRG1	Q91XL1	1.80158e-17	1	1
SMYD5	Q3TYX3	1.75291e-17	1	1
PTBP1	P17225	1.7369e-17	1	1
ARL3	Q9WUL7	1.73213e-17	1	1
ABHD12	Q99LR1	1.70946e-17	1	1
NEDD4L	Q8CFI0	1.69133e-17	1	1
CDC37	Q61081	1.62602e-17	1	1
NAE1	Q8VBW6	1.6004e-17	1	1
DCTN2	Q99KJ8	1.59041e-17	1	1
RWDD1	Q9CQK7	1.57977e-17	1	1
RPL10	Q6ZWV3	1.50357e-17	1	1
GSK3A	Q2NL51	1.4969e-17	1	1
NT5C	Q9JM14	1.4374e-17	1	1
ITPA	Q9D892	1.42476e-17	1	1
SYMPK	Q80X82	1.4233e-17	1	1
ARFGEF1	G3X9K3	1.39614e-17	1	1
FAM234A	Q8C0Z1	1.39058e-17	1	1
UBA5	Q8VE47	1.36961e-17	1	1
GOLGA1	Q9CW79	1.36927e-17	1	1
CLYBL	Q8R4N0	1.36343e-17	1	1
FOLH1	O35409	1.36084e-17	1	1
DHDH	Q9DBB8	1.36051e-17	1	1
RGS7	O54829	1.35594e-17	1	1
PSMG1	Q9JK23	1.31863e-17	1	1
MUL1	Q8VCM5	1.31294e-17	1	1
UQCC1	Q9CWU6	1.27037e-17	1	1
ARHGAP44	Q5SSM3	1.26719e-17	1	1
PSMB5	O55234	1.26492e-17	1	1
GTF2E1	Q9D0D5	1.25503e-17	1	1
REXO2	Q9D8S4	1.21569e-17	1	1
CUEDC1	Q8R3V6	1.20758e-17	1	1
SKP1	Q9WTX5	1.19889e-17	1	1
NAA30	Q8CES0	1.19188e-17	1	1
AP3S2	Q8BSZ2	1.1704e-17	1	1
PON2	Q62086	1.16667e-17	1	1
ZNF326	O88291	1.16238e-17	1	1
UGGT1	Q6P5E4	1.14082e-17	1	1
MRRF	Q9D6S7	1.12706e-17	1	1
P4HA1	Q60715	1.12002e-17	1	1
PPP2R3A	B2RXC8	1.10533e-17	1	1
CDKN1B	P46414	1.09787e-17	1	1
FAM98A	Q3TJZ6	1.07914e-17	1	1
NUBP1	Q9R060	1.0777e-17	1	1
MPRIP	P97434	1.07017e-17	1	1
HMGB1	P63158	1.062e-17	1	1
NRAS	P08556	1.05702e-17	1	1
EFTUD2	O08810	1.05274e-17	1	1
CAB39L	Q9DB16	1.04729e-17	1	1
CYP20A1	Q8BKE6	1.03812e-17	1	1
PGD	Q9DCD0	1.03305e-17	1	1
LAMTOR1	Q9CQ22	1.0308e-17	1	1
NENF	Q9CQ45	1.01568e-17	1	1
RAB3GAP1	Q80UJ7	1.00368e-17	1	1
PLAA	P27612	9.98554e-18	1	1
MACROH2A2	Q8CCK0	9.9671e-18	1	1
GSR	P47791	9.73703e-18	1	1
UEVLD	Q3U1V6	9.68921e-18	1	1
PAF1	Q8K2T8	9.68483e-18	1	1
DNAJC9	Q91WN1	9.57501e-18	1	1
MOCS3	A2BDX3	9.23788e-18	1	1
GSTP1	P19157	8.96341e-18	1	1
ARFGAP1	Q9EPJ9	8.91393e-18	1	1
FLII	Q9JJ28	8.91331e-18	1	1
SH2B1	Q91ZM2	8.89704e-18	1	1
PRMT5	Q8CIG8	8.87221e-18	1	1
VWA5A	Q99KC8	8.77435e-18	1	1
MKRN2	Q9ERV1	8.72308e-18	1	1
CYC1	Q9D0M3	8.71022e-18	1	1
RSU1	Q01730	8.60762e-18	1	1
TIGAR	Q8BZA9	8.55595e-18	1	1
PCBD2	Q9CZL5	8.55489e-18	1	1
PAG1	Q3U1F9	8.53906e-18	1	1
SYT3	O35681	8.51171e-18	1	1
PLCB4	Q91UZ1	8.43897e-18	1	1
LONP1	Q8CGK3	8.40131e-18	1	1
IWS1	Q8C1D8	8.2924e-18	1	1
PPP1R3G	Q9CW07	8.29025e-18	1	1
AIMP2	Q8R010	8.24861e-18	1	1
XPOT	Q9CRT8	8.12089e-18	1	1
ETFA	Q99LC5	8.07618e-18	1	1
LAMB2	Q61292	8.04006e-18	1	1
ERLIN2	Q8BFZ9	7.9855e-18	1	1
COG4	Q8R1U1	7.81293e-18	1	1
HDHD3	Q9CYW4	7.77556e-18	1	1
GCLM	O09172	7.7754e-18	1	1
IGTP	Q9DCE9	7.71039e-18	1	1
HADHA	Q8BMS1	7.70047e-18	1	1
PRP4K	Q61136	7.68435e-18	1	1
GGPS1	Q9WTN0	7.67406e-18	1	1
NAA15	Q80UM3	7.45955e-18	1	1
CDC37L1	Q9CZP7	7.32551e-18	1	1
AARS1	Q8BGQ7	7.22424e-18	1	1
CFB	P04186	7.1844e-18	1	1
TRA2A	Q6PFR5	7.16703e-18	1	1
TMOD2	Q9JKK7	6.99654e-18	1	1
TMEM30A	Q8VEK0	6.96055e-18	1	1
MRPS22	Q9CXW2	6.807e-18	1	1
PGGT1B	Q8BUY9	6.70703e-18	1	1
EZR	P26040	6.68228e-18	1	1
AOX1	O54754	6.65266e-18	1	1
CLPP	O88696	6.59749e-18	1	1
COPS8	Q8VBV7	6.42658e-18	1	1
GNAI3	Q9DC51	6.29502e-18	1	1
AP3B1	Q9Z1T1	6.23728e-18	1	1
HECTD3	Q3U487	6.20851e-18	1	1
SNX9	Q91VH2	6.2007e-18	1	1
AKR7A2	Q8CG76	6.15969e-18	1	1
TMX1	Q8VBT0	6.14721e-18	1	1
ATP5PB	Q9CQQ7	6.1154e-18	1	1
RPRD1A	Q8VDS4	6.11228e-18	1	1
UBXN1	Q922Y1	6.11082e-18	1	1
ARFGEF3	Q3UGY8	6.02808e-18	1	1
PICK1	Q62083	6.01035e-18	1	1
STMN1	P54227	5.88214e-18	1	1
MICU3	Q9CTY5	5.8552e-18	1	1
RBM3	O89086	5.84674e-18	1	1
UNC45A	Q99KD5	5.8416e-18	1	1
LETM1	Q9Z2I0	5.76485e-18	1	1
AIDA	Q8C4Q6	5.75982e-18	1	1
PPP1R12C	Q3UMT1	5.64094e-18	1	1
TXNDC17	Q9CQM5	5.54017e-18	1	1
CHMP3	Q9CQ10	5.29387e-18	1	1
AVL9	Q80U56	5.20668e-18	1	1
HEXB	P20060	5.08103e-18	1	1
CHKB	O55229	5.03095e-18	1	1
LPCAT1	Q3TFD2	5.0234e-18	1	1
C1QBP	O35658	4.97308e-18	1	1
CUL5	Q9D5V5	4.84626e-18	1	1
PLSCR3	Q9JIZ9	4.79685e-18	1	1
NXPE5	E9PXC9	4.76343e-18	1	1
PSMD3	P14685	4.68744e-18	1	1
CTBS	Q8R242	4.67602e-18	1	1
CUL4B	A2A432	4.66115e-18	1	1
OSBPL2	Q8BX94	4.58441e-18	1	1
INHCA	Q9DBD0	4.48288e-18	1	1
HNRNPUL1	Q8VDM6	4.46925e-18	1	1
FBXO7	Q3U7U3	4.2716e-18	1	1
S100A13	P97352	4.26888e-18	1	1
BZW1	Q9CQC6	4.18608e-18	1	1
LDAH	Q8BVA5	4.1611e-18	1	1
CAPNS1	O88456	4.13137e-18	1	1
LMAN2	Q9DBH5	4.11893e-18	1	1
ANK1	Q02357	4.1123e-18	1	1
SCG2	Q03517	4.10751e-18	1	1
TPMT	O55060	3.83401e-18	1	1
ENDOD1	Q8C522	3.8067e-18	1	1
MAP1S	Q8C052	3.78943e-18	1	1
CPEB2	Q812E0	3.78521e-18	1	1
COG7	Q3UM29	3.77865e-18	1	1
BICD2	Q921C5	3.75278e-18	1	1
SRPRB	P47758	3.71833e-18	1	1
CPOX	P36552	3.69678e-18	1	1
PNPLA8	Q8K1N1	3.69295e-18	1	1
MVB12B	Q6KAU4	3.6905e-18	1	1
PARVA	Q9EPC1	3.68205e-18	1	1
ZC2HC1A	Q8BJH1	3.61314e-18	1	1
MICU1	Q8VCX5	3.59589e-18	1	1
DDX3X	Q62167	3.59449e-18	1	1
RPS12	P63323	3.53692e-18	1	1
EEF1B	O70251	3.46859e-18	1	1
PTPN1	P35821	3.44397e-18	1	1
PSMD9	Q9CR00	3.424e-18	1	1
SLC39A12	Q5FWH7	3.33263e-18	1	1
SCRG1	O88745	3.26462e-18	1	1
SERBP1	Q9CY58	3.19853e-18	1	1
JMY	Q9QXM1	3.13681e-18	1	1
DCUN1D3	Q8K0V2	3.12804e-18	1	1
COPS4	O88544	3.11232e-18	1	1
TRAPPC3	O55013	3.10428e-18	1	1
FETUB	Q9QXC1	2.96711e-18	1	1
VPS18	Q8R307	2.89377e-18	1	1
OTUD6B	Q8K2H2	2.86885e-18	1	1
TTC39C	Q8VE09	2.86284e-18	1	1
ADRM1	Q9JKV1	2.8613e-18	1	1
CCDC97	Q9DBT3	2.79963e-18	1	1
PCDH9	F8VPK8	2.79156e-18	1	1
RNMT	Q9D0L8	2.70828e-18	1	1
GOLPH3	Q9CRA5	2.70113e-18	1	1
TRAPPC8	A0A286YCX6	2.60655e-18	1	1
UROD	P70697	2.55014e-18	1	1
TRAK1	Q6PD31	2.53128e-18	1	1
SMCR8	Q3UMB5	2.48427e-18	1	1
PNN	O35691	2.47427e-18	1	1
RPL6	P47911	2.44019e-18	1	1
SORD	Q64442	2.43562e-18	1	1
KCTD5	Q8VC57	2.40599e-18	1	1
SAP18	O55128	2.39888e-18	1	1
TAX1BP3	Q9DBG9	2.38524e-18	1	1
AK5	Q920P5	2.36382e-18	1	1
PDCL3	Q8BVF2	2.36046e-18	1	1
ACAA1A	Q921H8	2.32154e-18	1	1
NKIRAS1	Q8CEC5	2.25316e-18	1	1
DDR1	Q03146	2.22547e-18	1	1
TIMM50	Q9D880	2.21211e-18	1	1
SLC39A6	Q8C145	2.2101e-18	1	1
RDH14	Q9ERI6	2.2056e-18	1	1
UBAC1	Q8VDI7	2.16081e-18	1	1
REPS2	Q80XA6	2.15794e-18	1	1
CENPV	Q9CXS4	2.15512e-18	1	1
RAE1	Q8C570	2.12141e-18	1	1
ZBTB8OS	Q505B7	2.09248e-18	1	1
PSMB6	Q60692	2.09083e-18	1	1
EXOC1	Q8R3S6	2.05965e-18	1	1
CHMP2A	Q9DB34	2.05839e-18	1	1
MRPL46	Q9EQI8	2.00516e-18	1	1
PSME3IP1	Q91WE2	1.98904e-18	1	1
UBE2V2	Q9D2M8	1.98399e-18	1	1
CDKN2AIP	Q8BI72	1.97449e-18	1	1
RAB2B	P59279	1.95187e-18	1	1
ADPGK	Q8VDL4	1.9221e-18	1	1
BCKDHA	P50136	1.90105e-18	1	1
CARS2	Q8BYM8	1.87499e-18	1	1
RPS14	P62264	1.87205e-18	1	1
VPS13C	Q8BX70	1.86995e-18	1	1
COA7	Q921H9	1.79324e-18	1	1
AKT1	P31750	1.76161e-18	1	1
SMARCA5	Q91ZW3	1.72786e-18	1	1
DPYSL4	O35098	1.7113e-18	1	1
LRRC47	Q505F5	1.6909e-18	1	1
MRPS9	Q9D7N3	1.69015e-18	1	1
PSPH	Q99LS3	1.68305e-18	1	1
PLIN3	Q9DBG5	1.67831e-18	1	1
SOX9	Q04887	1.61179e-18	1	1
SMPD1	Q04519	1.5992e-18	1	1
CCS	Q9WU84	1.58057e-18	1	1
UFL1	Q8CCJ3	1.56333e-18	1	1
STOM	P54116	1.55115e-18	1	1
RALGAPB	Q8BQZ4	1.5417e-18	1	1
LYPLA1	P97823	1.51669e-18	1	1
ERP29	P57759	1.51514e-18	1	1
FAHD1	Q8R0F8	1.5035e-18	1	1
SERPING1	P97290	1.49678e-18	1	1
WBP11	Q923D5	1.46246e-18	1	1
PRSS3B	Q9CPN9	1.39742e-18	1	1
WWC2	Q6NXJ0	1.38278e-18	1	1
USP39	Q3TIX9	1.37791e-18	1	1
HOMER3	Q99JP6	1.37337e-18	1	1
TRAPPC4	Q9ES56	1.34669e-18	1	1
SMAD2	Q62432	1.31327e-18	1	1
DNAJA4	Q9JMC3	1.30252e-18	1	1
COMMD3	Q63829	1.2869e-18	1	1
TRAPPC5	Q9CQA1	1.26837e-18	1	1
PXN	Q8VI36	1.24791e-18	1	1
HMGCL	P38060	1.2449e-18	1	1
GALK2	Q68FH4	1.2317e-18	1	1
UBAP2L	Q80X50	1.22254e-18	1	1
HBS1L	Q69ZS7	1.19178e-18	1	1
S100A4	P07091	1.16693e-18	1	1
TM9SF2	P58021	1.13564e-18	1	1
XRN2	Q9DBR1	1.12826e-18	1	1
KPNA3	O35344	1.10692e-18	1	1
UBQLN1	Q8R317	1.09818e-18	1	1
D3ERTD751E	Q8BGN2	1.07721e-18	1	1
SULT4A1	P63046	1.04973e-18	1	1
ERC1	Q99MI1	1.03755e-18	1	1
RABEP2	Q91WG2	9.9194e-19	1	1
SUPT5H	O55201	9.89493e-19	1	1
NMT1	O70310	9.88824e-19	1	1
CHMP2B	Q8BJF9	9.77348e-19	1	1
RGCC	Q9DBX1	9.74307e-19	1	1
UBE4A	E9Q735	9.12849e-19	1	1
RPL7	P14148	9.0605e-19	1	1
NFIB	P97863	8.76637e-19	1	1
GATD3	Q9D172	8.56816e-19	1	1
BCAP31	Q61335	8.44706e-19	1	1
TRAPPC1	Q5NCF2	8.28481e-19	1	1
CHMP4B	Q9D8B3	8.15994e-19	1	1
ECI2	Q9WUR2	7.94599e-19	1	1
NDUFAF2	Q59J78	7.93045e-19	1	1
H2-Q10	P01898	7.32963e-19	1	1
FGFR1	P16092	7.28648e-19	1	1
GLB1	P23780	7.19958e-19	1	1
TXNL1	Q8CDN6	7.10759e-19	1	1
RPS17	P63276	7.10519e-19	1	1
NAA50	Q6PGB6	6.98079e-19	1	1
ILF2	Q9CXY6	6.89721e-19	1	1
G3BP1	P97855	6.83155e-19	1	1
GSTT3	Q99L20	6.8205e-19	1	1
NCOA1	P70365	6.80482e-19	1	1
CBX5	Q61686	6.62721e-19	1	1
CD151	O35566	6.51294e-19	1	1
CSTF3	Q99LI7	6.3464e-19	1	1
TMF1	B9EKI3	6.19934e-19	1	1
MTERF2	Q8BKY8	6.19624e-19	1	1
TRAPPC6B	Q9D289	6.16738e-19	1	1
TMT1A	Q8C6B0	6.09325e-19	1	1
TBCC	Q8VCN9	5.74931e-19	1	1
RRAGA	Q80X95	5.53564e-19	1	1
TUBG1	P83887	5.51084e-19	1	1
GALK1	Q9R0N0	5.49213e-19	1	1
CDK16	Q04735	5.21987e-19	1	1
CDC73	Q8JZM7	5.14741e-19	1	1
RBBP9	O88851	5.09291e-19	1	1
HACE1	Q3U0D9	5.09131e-19	1	1
VTA1	Q9CR26	4.88701e-19	1	1
ZNF428	Q8C1M2	4.661e-19	1	1
NDUFV3	Q8BK30	4.5744e-19	1	1
NDUFB5	Q9CQH3	4.55397e-19	1	1
TIPRL	Q8BH58	4.52824e-19	1	1
RPL11	Q9CXW4	4.24025e-19	1	1
G3BP2	P97379	4.02045e-19	1	1
SEC62	Q8BU14	4.01984e-19	1	1
ARPC5	Q9CPW4	3.93505e-19	1	1
ENPP6	Q8BGN3	3.90641e-19	1	1
KPNA1	Q60960	3.67714e-19	1	1
MAPRE3	Q6PER3	3.6023e-19	1	1
ZNF512	Q69Z99	3.6007e-19	1	1
GORASP2	Q99JX3	3.54623e-19	1	1
AGPS	Q8C0I1	3.33681e-19	1	1
ARVCF	P98203	3.3089e-19	1	1
HMGCS2	P54869	3.14532e-19	1	1
FBXO30	Q8BJL1	3.04319e-19	1	1
DCAF7	P61963	3.04055e-19	1	1
RBM28	Q8CGC6	2.55994e-19	1	1
NCOA5	Q91W39	2.36738e-19	1	1
THNSL2	Q80W22	2.24107e-19	1	1
LYSMD2	Q9D7V2	2.15501e-19	1	1
ACYP2	P56375	1.96059e-19	1	1
CD99L2	Q8BIF0	1.94943e-19	1	1
RPS11	P62281	1.94178e-19	1	1
RPS23	P62267	1.83534e-19	1	1
RNF14	Q9JI90	1.73806e-19	1	1
LNPK	Q7TQ95	1.53095e-19	1	1
ITPRID2	Q922B9	1.51677e-19	1	1
EHD4	Q9EQP2	1.45553e-19	1	1
MVP	Q9EQK5	1.36578e-19	1	1
GID8	Q9D7M1	1.24419e-19	1	1
IGF1R	Q60751	1.07599e-19	1	1
VIPAS39	Q8BGQ1	1.0738e-19	1	1
RNF114	Q9ET26	8.45397e-20	1	1
RO60	O08848	8.22155e-20	1	1
SEC16A	E9QAT4	8.16844e-20	1	1
SETD3	Q91WC0	8.06067e-20	1	1
CALML3	Q9D6P8	5.83853e-20	1	1
TTYH2	Q3TH73	4.52667e-20	1	1
MBOAT7	Q8CHK3	4.26711e-20	1	1
TTC1	Q91Z38	4.17487e-20	1	1
STX4	P70452	2.99519e-20	1	1
TJP1	P39447	2.64237e-20	1	1
DOP1B	Q3UHQ6	2.55031e-20	1	1
RBM4	Q8C7Q4	1.8551e-20	1	1
HAL	P35492	1.32332e-20	1	1
PCM1	Q9R0L6	8.77621e-21	1	1
RPL30	P62889	8.24782e-21	1	1
PFDN5	Q9WU28	7.21927e-21	1	1
RPS28	P62858	7.19052e-21	1	1
RTRAF	Q9CQE8	5.18417e-21	1	1
CHMP6	P0C0A3	4.35775e-21	1	1
TOLLIP	Q9QZ06	7.11602e-23	1	1
CRYZL1	Q921W4	5.43748e-23	1	1
OPALIN	Q7M750	4.3157e-40	1	1
SSBP1	Q9CYR0	8.35927e-42	1	1
ARHGEF1	Q61210	0	1	1
HAS1	Q61647	0	1	1
RBP1	Q00915	0	1	1
FGFR1OP2	Q9CRA9	0	1	1
RPL12	P35979	0	1	1
CEP55	Q8BT07	0	1	1
PCCB	Q99MN9	0	1	1
MRPS23	Q8VE22	0	1	1
ALDH2	P47738	0	1	1
ACTR3	Q99JY9	0	1	1
HTATIP2	Q9Z2G9	0	1	1
VPS26A	P40336	0	1	1
N6AMT1	Q6SKR2	0	1	1
AP1S2	Q9DB50	0	1	1
LRRFIP2	Q91WK0	0	1	1
PPCS	Q8VDG5	0	1	1
CCDC85C	E9Q6B2	0	1	1
CFAP36	Q8C6E0	0	1	1
RELCH	Q148V7	0	1	1
COMMD5	Q8R395	0	1	1
COG1	Q9Z160	0	1	1
CRLF3	Q9Z2L7	0	1	1
MAPK15	Q80Y86	0	1	1
IK	Q9Z1M8	0	1	1
RFX3	P48381	0	1	1
HUWE1	Q7TMY8	0	1	1
FAM3C	Q91VU0	0	1	1
ASCC2	Q91WR3	0	1	1
EMC10	Q3TAS6	0	1	1
UIMC1	Q5U5Q9	0	1	1
DDOST	O54734	0	1	1
TNNC2	P20801	0	1	1
ELAC2	Q80Y81	0	1	1
ZC3HC1	Q80YV2	0	1	1
PPP1R10	Q80W00	0	1	1
TFAM	P40630	0	1	1
EIF2B4	Q61749	0	1	1
P33MONOX	Q9DBN4	0	1	1
SH3GLB1	Q9JK48	0	1	1
BAG3	Q9JLV1	0	1	1
1810024B03RIK	Q8BWE1	0	1	1
NUBPL	Q9CWD8	0	1	1
CAST	P51125	0	1	1
TJP2	Q9Z0U1	0	1	1
GSTM6	O35660	0	1	1
ARHGEF4	Q7TNR9	0	1	1
TCF4	Q60722	0	1	1
AMIGO1	Q80ZD8	0	1	1
NLRX1	Q3TL44	0	1	1
KIF1C	O35071	0	1	1
SPTLC1	O35704	0	1	1
PPP1R9B	Q6R891	0	1	1
GULP1	Q8K2A1	0	1	1
MYORG	Q69ZQ1	0	1	1
TXNDC15	Q6P6J9	0	1	1
RAD23A	P54726	0	1	1
RPAP3	Q9D706	0	1	1
GARS1	Q9CZD3	0	1	1
PIH1D1	Q9CQJ2	0	1	1
LRBA	Q9ESE1	0	1	1
TRIM44	Q9QXA7	0	1	1
SCAMP2	Q9ERN0	0	1	1
PTGFRN	Q9WV91	0	1	1
ELP1	Q7TT37	0	1	1
PITPNB	P53811	0	1	1
AKAP12	Q9WTQ5	0	1	1
PHKG2	Q9DB30	0	1	1
PRORSD1	Q9D820	0	1	1
VKORC1L1	Q6TEK5	0	1	1
CD9	P40240	0	1	1
CCDC168	A0A571BEV2	0	1	1
SPTBN4	E9PX29	0	1	1
TIMM9	Q9WV98	0	1	1
STXBP6	Q8R3T5	0	1	1
UBE2J1	Q9JJZ4	0	1	1
SORBS1	Q62417	0	1	1
SYF2	Q9D198	0	1	1
MSTN	O08689	0	1	1
TIMM22	Q9CQ85	0	1	1
ANKRD46	Q8BTZ5	0	1	1
SLC25A24	Q8BMD8	0	1	1
RENBP	P82343	0	1	1
DAGLB	Q91WC9	0	1	1
TUBA1A	P68369	0	1	1
GAN	Q8CA72	0	1	1
ADGRE5	Q9Z0M6	0	1	1
AIF1L	Q9EQX4	0	1	1
DTNBP1	Q91WZ8	0	1	1
PDHX	Q8BKZ9	0	1	1
PON3	Q62087	0	1	1
ZBTB7A	O88939	0	1	1
F8A1	Q00558	0	1	1
COX7B	P56393	0	1	1
TIMM10	P62073	0	1	1
TMEM160	Q9D938	0	1	1
ACSL1	P41216	0	1	1
RNF130	Q8VEM1	0	1	1
-	Q8WUR0	0	1	1
TIA1	P52912	0	1	1
OGFR	Q99PG2	0	1	1
MAP3K20	Q9ESL4	0	1	1
CCDC124	Q9D8X2	0	1	1
TTC7B	E9Q6P5	0	1	1
ETFB	Q9DCW4	0	1	1
JAGN1	Q5XKN4	0	1	1
TXLNG	Q8BHN1	0	1	1
CDAN1	Q8CC12	0	1	1
SEC11C	Q9D8V7	0	1	1
MMD2	Q8R189	0	1	1
MAP2K2	Q63932	0	1	1
UBR3	Q5U430	0	1	1
TIMM23	Q9WTQ8	0	1	1
CRKL	P47941	0	1	1
CAMSAP2	Q8C1B1	0	1	1
CEP170B	Q80U49	0	1	1
SMURF1	Q9CUN6	0	1	1
MSH2	P43247	0	1	1
SNX15	Q91WE1	0	1	1
IFT57	Q8BXG3	0	1	1
TBC1D22B	Q80VE5	0	1	1
DOCK5	B2RY04	0	1	1
IGLON5	Q8HW98	0	1	1
TBC1D5	Q80XQ2	0	1	1
DKK3	Q9QUN9	0	1	1
TMBIM1	Q8BJZ3	0	1	1
LMBRD2	Q8C561	0	1	1
ATP6V1D	P57746	0	1	1
GDAP2	Q9DBL2	0	1	1
WDR77	Q99J09	0	1	1
GOSR2	O35166	0	1	1
NEB	A0A571BF58	0	1	1
TLK2	O55047	0	1	1
RILPL1	Q9JJC6	0	1	1
ABTB2	Q7TQI7	0	1	1
CUL1	Q9WTX6	0	1	1
PIP4K2C	Q91XU3	0	1	1
CMTM4	Q8CJ61	0	1	1
ARL5A	Q80ZU0	0	1	1
STARD3NL	Q9DCI3	0	1	1
GPAA1	Q9WTK3	0	1	1
H2AX	P27661	0	1	1
WARS2	Q9CYK1	0	1	1
CBS	Q91WT9	0	1	1
IRF2BPL	Q8K3X4	0	1	1
GNA12	P27600	0	1	1
EPOR	P14753	0	1	1
ITPK1	Q8BYN3	0	1	1
SLC8A1	P70414	0	1	1
VAMP7	P70280	0	1	1
DPM1	O70152	0	1	1
EEF1A2	P62631	0	1	1
ADGRA1	Q8C4G9	0	1	1
SHISA9	Q9CZN4	0	1	1
NME7	Q9QXL8	0	1	1
ARHGAP18	Q8K0Q5	0	1	1
TERF2IP	Q91VL8	0	1	1
ECE1	Q4PZA2	0	1	1
NPR2	Q6VVW5	0	1	1
SLC25A16	Q8C0K5	0	1	1
SNRPF	P62307	0	1	1
CNOT3	Q8K0V4	0	1	1
RBSN	Q80Y56	0	1	1
HEATR3	Q8BQM4	0	1	1
ARHGAP23	Q69ZH9	0	1	1
SUMF1	Q8R0F3	0	1	1
PRSS1	Q9Z1R9	0	1	1
NUP153	E9Q3G8	0	1	1
UQCRC1	Q9CZ13	0	1	1
PIK3R2	O08908	0	1	1
COG5	Q8C0L8	0	1	1
CASP3	P70677	0	1	1
NDC80	Q9D0F1	0	1	1
CYB5D2	Q5SSH8	0	1	1
IPO13	Q8K0C1	0	1	1
CLIP2	Q9Z0H8	0	1	1
1810009J06RIK;GM2663	Q9CPN7;F6R7E8	0	1	1
SNX17	Q8BVL3	0	1	1
ABCB10	Q9JI39	0	1	1
PYCR2	Q922Q4	0	1	1
ELOC	P83940	0	1	1
GRSF1	Q8C5Q4	0	1	1
SDC4	O35988	0	1	1
XRCC6	P23475	0	1	1
PSD3	Q2PFD7	0	1	1
ALAD	P10518	0	1	1
ARHGEF10	Q8C033	0	1	1
AXL	Q00993	0	1	1
RAB11B	P46638	0	1	1
COQ9	Q8K1Z0	0	1	1
TTC19	Q8CC21	0	1	1
GFM2	Q8R2Q4	0	1	1
CR1L	Q64735	0	1	1
UROS	P51163	0	1	1
CTSA	P16675	0	1	1
CNOT4	Q8BT14	0	1	1
MT-ND2	P03893	0	1	1
FYCO1	Q8VDC1	0	1	1
CDC20B	D3Z3I0	0	1	1
SCP2	P32020	0	1	1
MBD2	Q9Z2E1	0	1	1
PELP1	Q9DBD5	0	1	1
PJA1	O55176	0	1	1
PCDHGA12	Q91XY7	0	1	1
PGM3	Q9CYR6	0	1	1
EOGT	Q8BYW9	0	1	1
DCAF15	Q6PFH3	0	1	1
SEC61A2	Q9JLR1	0	1	1
ANKS6	Q6GQX6	0	1	1
XPO4	Q9ESJ0	0	1	1
NTNG2	Q8R4F1	0	1	1
GALC	P54818	0	1	1
PYGL	Q9ET01	0	1	1
TUBA3A	P05214	0	1	1
MIEN1	Q9CQ86	0	1	1
PARN	Q8VDG3	0	1	1
HAGHL	Q9DB32	0	1	1
SAR1B	Q9CQC9	0	1	1
HEXIM1	Q8R409	0	1	1
DAB1	P97318	0	1	1
SRSF4	Q8VE97	0	1	1
PON1	P52430	0	1	1
PEX19	Q8VCI5	0	1	1
CYTH2	P63034	0	1	1
OTUB2	Q9CQX0	0	1	1
RPS13	P62301	0	1	1
NDUFAF6	A2AIL4	0	1	1
AKAP1	O08715	0	1	1
RALB	Q9JIW9	0	1	1
TMBIM6	Q9D2C7	0	1	1
TXNDC16	Q7TN22	0	1	1
STRAP	Q9Z1Z2	0	1	1
LYPLAL1	Q3UFF7	0	1	1
CD2AP	Q9JLQ0	0	1	1
STARD9	Q80TF6	0	1	1
TUBB4B	P68372	0	1	1
BLES03	Q8VD62	0	1	1
GLCCI1	Q8K3I9	0	1	1
PRKAR2A	P12367	0	1	1
MAN2B2	O54782	0	1	1
ARL2BP	Q9D385	0	1	1
ACSF2	Q8VCW8	0	1	1
CA5B	Q9QZA0	0	1	1
MIGA1	Q4QQM5	0	1	1
ZGPAT	Q8VDM1	0	1	1
NAA10	Q9QY36	0	1	1
CD2BP2	Q9CWK3	0	1	1
EMC6	Q9CQW0	0	1	1
WDR41	Q3UDP0	0	1	1
DNAJC2	P54103	0	1	1
CXADR	P97792	0	1	1
STXBP2	Q64324	0	1	1
TMEM205	Q91XE8	0	1	1
MTCL2	E1U8D0	0	1	1
RARS1	Q9D0I9	0	1	1
SNRPA1	P57784	0	1	1
TK2	Q9R088	0	1	1
TAGLN	P37804	0	1	1
CPSF3	Q9QXK7	0	1	1
RUFY3	Q9D394	0	1	1
PBX1	P41778	0	1	1
PLPPR3	Q7TPB0	0	1	1
AFG3L1	Q920A7	0	1	1
TSR2	Q8C8T8	0	1	1
KIRREL2	Q7TSU7	0	1	1
SPIN1	Q61142	0	1	1
ENO1	P17182	0	1	1
PNPLA7	A2AJ88	0	1	1
PSEN1	P49769	0	1	1
LSM3	P62311	0	1	1
ARPIN	Q9D0A3	0	1	1
RGMA	Q6PCX7	0	1	1
PTER	Q60866	0	1	1
REEP3	Q99KK1	0	1	1
COQ8B	Q566J8	0	1	1
CHUK	Q60680	0	1	1
PHACTR2	B1AVP0	0	1	1
RPS6KB1	Q8BSK8	0	1	1
TRAF3	Q60803	0	1	1
AIMP1	P31230	0	1	1
TNPO2	Q99LG2	0	1	1
CTNNB1	Q02248	0	1	1
ITIH4	A6X935	0	1	1
PIGT	Q8BXQ2	0	1	1
TUBB2B	Q9CWF2	0	1	1
MYL1	P05977	0	1	1
CTDSP1	P58466	0	1	1
HSPD1	P63038	0	1	1
BCKDHB	Q6P3A8	0	1	1
MAGT1	Q9CQY5	0	1	1
MAGED1	Q9QYH6	0	1	1
DHX30	Q99PU8	0	1	1
NHSL2	B1AXH1	0	1	1
LSM8	Q6ZWM4	0	1	1
SRSF10	Q9R0U0	0	1	1
EWSR1	Q61545	0	1	1
SNX14	Q8BHY8	0	1	1
DMAP1	Q9JI44	0	1	1
AK1	Q9R0Y5	0	1	1
CDC42BPG	Q80UW5	0	1	1
LFNG	O09010	0	1	1
POLR2I	P60898	0	1	1
TGS1	Q923W1	0	1	1
CLDND1	Q9CQX5	0	1	1
MAN2A2	Q8BRK9	0	1	1
GRHPR	Q91Z53	0	1	1
PPP2R5B	Q6PD28	0	1	1
SERPIND1	P49182	0	1	1
PURG	Q8R4E6	0	1	1
ADGRL2	Q8JZZ7	0	1	1
EEF1AKMT1	Q9CY45	0	1	1
ARL14EP	Q8BIX3	0	1	1
FOXO3	Q9WVH4	0	1	1
CMBL	Q8R1G2	0	1	1
PPIE	Q9QZH3	0	1	1
DCAF6	Q9DC22	0	1	1
ZFP850	J3QPC5	0	1	1
SLU7	Q8BHJ9	0	1	1
USP53	P15975	0	1	1
CNOT11	Q9CWN7	0	1	1
TCOF1	O08784	0	1	1
EPB41L5	Q8BGS1	0	1	1
PARVB	Q9ES46	0	1	1
DNAJC10	Q9DC23	0	1	1
CELF2	Q9Z0H4	0	1	1
TNIP1	Q9WUU8	0	1	1
WDR45B	Q9CR39	0	1	1
HIVEP1	Q03172	0	1	1
GGACT	Q923B0	0	1	1
EIF5B	Q05D44	0	1	1
BRCC3	P46737	0	1	1
STN1	Q8K2X3	0	1	1
PRPF31	Q8CCF0	0	1	1
TIMMDC1	Q8BUY5	0	1	1
COPS5	O35864	0	1	1
GNG3	P63216	0	1	1
CCND2	P30280	0	1	1
SMPD2	O70572	0	1	1
HADHB	Q99JY0	0	1	1
UBE2K	P61087	0	1	1
WASHC1	Q8VDD8	0	1	1
NANS	Q99J77	0	1	1
HIP1R	Q9JKY5	0	1	1
UPRT	B1AVZ0	0	1	1
BCAR1	Q61140	0	1	1
USE1	Q9CQ56	0	1	1
UBTD2	Q6PGH0	0	1	1
SLC25A29	Q8BL03	0	1	1
LHFPL4	Q5U4E0	0	1	1
CHCHD4	Q8VEA4	0	1	1
RNF141	Q99MB7	0	1	1
GLRX	Q9QUH0	0	1	1
-	Q9CYS6	0	1	1
GRWD1	Q810D6	0	1	1
NR3C1	P06537	0	1	1
NUDT17	Q9CWD3	0	1	1
ATP2A1	Q8R429	0	1	1
TAT	Q8QZR1	0	1	1
HYOU1	Q9JKR6	0	1	1
PELO	Q80X73	0	1	1
LGALSL	Q8VED9	0	1	1
PDAP1	Q3UHX2	0	1	1
CNOT10	Q8BH15	0	1	1
FAM162A	Q9D6U8	0	1	1
EIF6	O55135	0	1	1
UBE2H	P62257	0	1	1
VTI1A	O89116	0	1	1
ACAA2	Q8BWT1	0	1	1
CRNKL1	P63154	0	1	1
H2-Q9	P14431	0	1	1
SPAG1	Q80ZX8	0	1	1
RNPS1	Q99M28	0	1	1
AFG2A	Q3UMC0	0	1	1
ESR1	P19785	0	1	1
TMCO3	Q8BH01	0	1	1
ASTN2	Q80Z10	0	1	1
CFI	Q61129	0	1	1
GATB	Q99JT1	0	1	1
TDRKH	Q80VL1	0	1	1
SECISBP2L	Q6A098	0	1	1
WASHC5	Q8C2E7	0	1	1
TRAK2	Q6P9N8	0	1	1
HGSNAT	Q3UDW8	0	1	1
RMDN2	Q8BSE0	0	1	1
AAAS	P58742	0	1	1
MBOAT2	Q8R3I2	0	1	1
RANBP1	P34022	0	1	1
-	Q9CPS8	0	1	1
JAKMIP3	Q5DTN8	0	1	1
ENTPD3	Q8BFW6	0	1	1
ST3GAL4	Q91Y74	0	1	1
TCP11L2	Q8K1H7	0	1	1
ATG4B	Q8BGE6	0	1	1
GRAMD2B	Q6PEM6	0	1	1
SF1	Q64213	0	1	1
DAP3	Q9ER88	0	1	1
MSI1	Q61474	0	1	1
DDX46	Q569Z5	0	1	1
MAIP1	Q8BHE8	0	1	1
FAM184A	E9PW83	0	1	1
ATP5PF	P97450	0	1	1
SACM1L	Q9EP69	0	1	1
-	Q3TQI7	0	1	1
SORT1	Q6PHU5	0	1	1
CDSN	Q7TPC1	0	1	1
CYCS	P62897	0	1	1
PPP2R2B	Q6ZWR4	0	1	1
RHOT2	Q8JZN7	0	1	1
PCTP	P53808	0	1	1
HM13	Q9D8V0	0	1	1
SETD7	Q8VHL1	0	1	1
DDX19A	Q61655	0	1	1
SLC25A35	Q5SWT3	0	1	1
TIAL1	P70318	0	1	1
BSDC1	Q80Y55	0	1	1
AMBP	Q07456	0	1	1
PLAAT3	Q8R3U1	0	1	1
FREM2	Q6NVD0	0	1	1
TBC1D9B	Q5SVR0	0	1	1
CHST2	Q80WV3	0	1	1
IRF2BP2	E9Q1P8	0	1	1
CHKA	O54804	0	1	1
DR1	Q91WV0	0	1	1
AW551984	Q8BGF0	0	1	1
SHOC2	O88520	0	1	1
SAT2	Q6P8J2	0	1	1
YIPF4	Q8C407	0	1	1
RPL23A	P62751	0	1	1
WASHC3	Q9CR27	0	1	1
SNRPA	Q62189	0	1	1
CCDC88A	Q5SNZ0	0	1	1
SAFB	D3YXK2	0	1	1
UQCRH	P99028	0	1	1
ENOPH1	Q8BGB7	0	1	1
PRKAB2	Q6PAM0	0	1	1
PAKAP	O54931	0	1	1
SLC25A31	Q3V132	0	1	1
PDXK	Q8K183	0	1	1
TEX264	E9Q137	0	1	1
SNX24	Q9CRB0	0	1	1
RPS6KA3	P18654	0	1	1
DTYMK	P97930	0	1	1
NUCB1	Q02819	0	1	1
ABCF2	Q99LE6	0	1	1
LRRC4C	Q8C031	0	1	1
GALNT16	Q9JJ61	0	1	1
SUPT6H	Q62383	0	1	1
LSM4	Q9QXA5	0	1	1
EPHB3	P54754	0	1	1
-	S4R1W5	0	1	1
GDI1	P50396	0	1	1
LIMD1	Q9QXD8	0	1	1
PFDN1	Q9CWM4	0	1	1
FYN	P39688	0	1	1
GOLGA4	Q91VW5	0	1	1
ALG11	Q3TZM9	0	1	1
EPHB2	P54763	0	1	1
PCDHB3	Q91XZ7	0	1	1
QTRT1	Q9JMA2	0	1	1
YAP1	P46938	0	1	1
RPS6KC1	Q8BLK9	0	1	1
SCARA3	Q8C850	0	1	1
YY1	Q00899	0	1	1
BLOC1S2	Q9CWG9	0	1	1
RBP4	Q00724	0	1	1
GFER	P56213	0	1	1
MRPL12	Q9DB15	0	1	1
GRAMD4	Q8CB44	0	1	1
VRK3	Q8K3G5	0	1	1
RAVER1	Q9CW46	0	1	1
UBE2R2	Q6ZWZ2	0	1	1
TBC1D10A	P58802	0	1	1
GSTM3	P19639	0	1	1
DYRK1A	Q61214	0	1	1
MAP1LC3B	Q9CQV6	0	1	1
SSBP3	Q9D032	0	1	1
ABCG1	Q64343	0	1	1
SYAP1	Q9D5V6	0	1	1
RRM2B	Q6PEE3	0	1	1
TOR1A	Q9ER39	0	1	1
PEX1	Q5BL07	0	1	1
PEX13	Q9D0K1	0	1	1
FEZ2	Q6TYB5	0	1	1
MTMR9	Q9Z2D0	0	1	1
TXN2	P97493	0	1	1
ATP6V1G2	Q9WTT4	0	1	1
BMP2K	Q91Z96	0	1	1
TLE5	P63002	0	1	1
RAB44	Q8CB87	0	1	1
CD63	P41731	0	1	1
NAAA	Q9D7V9	0	1	1
HMBOX1	Q8BJA3	0	1	1
FMO1	P50285	0	1	1
TMEM237	Q3V0J1	0	1	1
OGT	Q8CGY8	0	1	1
MIX23	Q8R3Q6	0	1	1
RGS19	Q9CX84	0	1	1
APMAP	Q9D7N9	0	1	1
ITCH	Q8C863	0	1	1
SOX15	P43267	0	1	1
TMCC3	Q8R310	0	1	1
PAICS	Q9DCL9	0	1	1
PDLIM1	O70400	0	1	1
TSPYL4	Q8VD63	0	1	1
DNAJC24	Q91ZF0	0	1	1
TIMM8A1	Q9WVA2	0	1	1
COX7C	P17665	0	1	1
RPS3A	P97351	0	1	1
DLD	O08749	0	1	1
EFHD2	Q9D8Y0	0	1	1
FMR1	P35922	0	1	1
ARL6IP1	Q9JKW0	0	1	1
UBE2D1	P61080	0	1	1
CC2D1B	Q8BRN9	0	1	1
ASF1A	Q9CQE6	0	1	1
OCIAD1	Q9CRD0	0	1	1
RPL34	Q9D1R9	0	1	1
KIAA0319L	Q8K135	0	1	1
KIF2A	P28740	0	1	1
UBXN2B	Q0KL01	0	1	1
MRPL45	Q9D0Q7	0	1	1
BCKDK	O55028	0	1	1
NUP133	Q8R0G9	0	1	1
APIP	Q9WVQ5	0	1	1
KHDRBS3	Q9R226	0	1	1
ACTR1A	P61164	0	1	1
DYNC1I2	O88487	0	1	1
SUMO1	P63166	0	1	1
VAMP1	Q62442	0	1	1
NACAD	Q5SWP3	0	1	1
TNFAIP2	Q61333	0	1	1
ELOB	P62869	0	1	1
CSL	Q80X68	0	1	1
MAP3K4	O08648	0	1	1
LRRC40	Q9CRC8	0	1	1
PHKA1	P18826	0	1	1
PFN2	Q9JJV2	0	1	1
SPAG17	Q5S003	0	1	1
HLCS	Q920N2	0	1	1
SRA1	Q80VJ2	0	1	1
ACTBL2	Q8BFZ3	0	1	1
RABAC1	Q9Z0S9	0	1	1
LIMK1	P53668	0	1	1
RAB28	Q99KL7	0	1	1
DRAP1	Q9D6N5	0	1	1
ATP2B3	Q0VF55	0	1	1
TBCA	P48428	0	1	1
ZFYVE21	Q8VCM3	0	1	1
TMEM178B	A0A5F8MQ13	0	1	1
GRK3	Q3UYH7	0	1	1
TOP2B	Q64511	0	1	1
TMED4	Q8R1V4	0	1	1
ACTR10	Q9QZB7	0	1	1
NAPG	Q9CWZ7	0	1	1
HMOX1	P14901	0	1	1
DDX39A	Q8VDW0	0	1	1
STMN2	P55821	0	1	1
SSU72	Q9CY97	0	1	1
GLOD4	Q9CPV4	0	1	1
GPT	Q8QZR5	0	1	1
ANP32E	P97822	0	1	1
LANCL2	Q9JJK2	0	1	1
OXA1L	Q8BGA9	0	1	1
ACTR2	P61161	0	1	1
SUMO3	Q9Z172	0	1	1
TRIM21	Q62191	0	1	1
ABAT	P61922	0	1	1
IFT70B	Q9CY00	0	1	1
LIMS1	Q99JW4	0	1	1
ILF3	Q9Z1X4	0	1	1
SSR3	Q9DCF9	0	1	1
MFAP3L	Q9D3X9	0	1	1
CYSTM1	Q8K353	0	1	1
ACP6	Q8BP40	0	1	1
GOLT1B	Q9CR60	0	1	1
RCC2	Q8BK67	0	1	1
IRF3	P70671	0	1	1
MAP6D1	Q14BB9	0	1	1
VAPA	Q9WV55	0	1	1
EXD2	Q8VEG4	0	1	1
SMAD5	P97454	0	1	1
HNRNPUL2	Q00PI9	0	1	1
CYB5R3	Q9DCN2	0	1	1
GPI	P06745	0	1	1
IGBP1	Q61249	0	1	1
KCNJ16	Q9Z307	0	1	1
PTTG1IP	Q8R143	0	1	1
LITAF	Q9JLJ0	0	1	1
TMEM62	Q8BXJ9	0	1	1
ALDH7A1	Q9DBF1	0	1	1
HECA	Q3V1N5	0	1	1
NXT2;NXT1	Q3UNA4;Q9QZV9	0	1	1
SERPINI1	O35684	0	1	1
FAM171B	Q14CH0	0	1	1
RPS21	Q9CQR2	0	1	1
COMT	O88587	0	1	1
GNAI1	B2RSH2	0	1	1
SUCLA2	Q9Z2I9	0	1	1
BEGAIN	Q68EF6	0	1	1
NOP58	Q6DFW4	0	1	1
RABEPK	Q8VCH5	0	1	1
WBP4	Q61048	0	1	1
HPF1	Q8CFE2	0	1	1
YWHAB	Q9CQV8	0	1	1
DHRS11	Q3U0B3	0	1	1
SLC4A8	Q8JZR6	0	1	1
NIT1	Q8VDK1	0	1	1
LRCH2	Q3UMG5	0	1	1
ERH	P84089	0	1	1
PRKACA	P05132	0	1	1
AMT	Q8CFA2	0	1	1
TWF1	Q91YR1	0	1	1
MRPL3	Q99N95	0	1	1
OXNAD1	Q8VE38	0	1	1
GFM1	Q8K0D5	0	1	1
TMEM126A	Q9D8Y1	0	1	1
TIMM17B	Q9Z0V7	0	1	1
PLCB3	P51432	0	1	1
AKAP11	E9Q777	0	1	1
FGD6	Q69ZL1	0	1	1
HPDL	Q8K248	0	1	1
VARS1	Q9Z1Q9	0	1	1
RPL3	P27659	0	1	1
KPNA2	P52293	0	1	1
PPIL3	Q9D6L8	0	1	1
PTP4A1	Q63739	0	1	1
NDUFS3	Q9DCT2	0	1	1
ARHGAP1	Q5FWK3	0	1	1
TBC1D23	Q8K0F1	0	1	1
FMNL1	Q9JL26	0	1	1
LURAP1	Q9D6I9	0	1	1
CENPF	E9Q3P4	0	1	1
CHM	Q9QXG2	0	1	1
IAH1	Q9DB29	0	1	1
PEPD	Q11136	0	1	1
SLC22A4	Q9Z306	0	1	1
SNX11	Q91WL6	0	1	1
GBE1	Q9D6Y9	0	1	1
BRINP2	Q6DFY8	0	1	1
TCERG1	Q8CGF7	0	1	1
GNPAT	P98192	0	1	1
SYVN1	Q9DBY1	0	1	1
GABPA	Q00422	0	1	1
LIFR	P42703	0	1	1
FLOT2	Q60634	0	1	1
EXOC3L4	Q6DIA2	0	1	1
GPN1	Q8VCE2	0	1	1
AARS2	Q14CH7	0	1	1
SERPINA7	P61939	0	1	1
MTA1	Q8K4B0	0	1	1
RPS26	P62855	0	1	1
SERPINA3M	Q03734	0	1	1
KLHL9	Q6ZPT1	0	1	1
IKBKB	O88351	0	1	1
NEGR1	Q80Z24	0	1	1
ARHGAP31	A6X8Z5	0	1	1
MTARC2	Q922Q1	0	1	1
DHRS7	Q9CXR1	0	1	1
ATM	Q62388	0	1	1
VKORC1	Q9CRC0	0	1	1
DERL1	Q99J56	0	1	1
XPNPEP1	Q6P1B1	0	1	1
MAP4K5	Q8BPM2	0	1	1
ELAVL1	P70372	0	1	1
RNF113A2	Q14B01	0	1	1
NHSL1	Q8CAF4	0	1	1
MAP7D1	A2AJI0	0	1	1
SNX16	Q8C080	0	1	1
NT5C2	Q3V1L4	0	1	1
MGST1	Q91VS7	0	1	1
MYO1E	E9Q634	0	1	1
ARF2	Q8BSL7	0	1	1
CSPG5	Q71M36	0	1	1
STK39	Q9Z1W9	0	1	1
GAK	Q99KY4	0	1	1
UNC5A	Q8K1S4	0	1	1
TMX2	Q9D710	0	1	1
GHITM	Q91VC9	0	1	1
GCSH	Q91WK5	0	1	1
WDR45	Q91VM3	0	1	1
MTND5	P03921	0	1	1
EI24	Q61070	0	1	1
RBCK1	Q9WUB0	0	1	1
RGS6	Q9Z2H2	0	1	1
ASCC1	Q9D8Z1	0	1	1
EPB41L2	O70318	0	1	1
ARIH2	Q9Z1K6	0	1	1
DPF2	Q61103	0	1	1
FAM110B	Q8C739	0	1	1
GAREM1	Q3UFT3	0	1	1
PRPSAP2	Q8R574	0	1	1
CD38	P56528	0	1	1
CSNK1G3	Q8C4X2	0	1	1
ANKRD27	Q3UMR0	0	1	1
SNRNP70	Q62376	0	1	1
ARB2A	Q3TNH5	0	1	1
ACVR1B	Q61271	0	1	1
NMT2	O70311	0	1	1
PPM1K	Q8BXN7	0	1	1
NCAM2	O35136	0	1	1
TMEM19	Q91W52	0	1	1
PDCD5	P56812	0	1	1
GYKL1	Q8C635	0	1	1
NUFIP2	Q5F2E7	0	1	1
H2BC7;H2BC3;H2BC12;HIST1H2BP	P10853;Q64475;Q8CGP1;Q8CGP2	0	1	1
KCNIP3	Q9QXT8	0	1	1
IAP	P03975	0	1	1
PCDHGA11	Q91XY8	0	1	1
-	Q9D9H8	0	1	1
PSAP	Q61207	0	1	1
REPS1	O54916	0	1	1
CAMSAP3	Q80VC9	0	1	1
VPS11	Q91W86	0	1	1
CC2D1A	Q8K1A6	0	1	1
SOX2	P48432	0	1	1
KIF13B	A0A286YCV9	0	1	1
FN1	P11276	0	1	1
NUDCD2	Q9CQ48	0	1	1
ARHGEF10L	A2AWP8	0	1	1
RBMX	Q9WV02	0	1	1
PPP1R16A	Q923M0	0	1	1
STX5	Q8K1E0	0	1	1
AGFG1	Q8K2K6	0	1	1
PTRH2	Q8R2Y8	0	1	1
RPA2	Q62193	0	1	1
FAM117B	Q3U3E2	0	1	1
CEND1	Q9JKC6	0	1	1
RBMXL1	Q91VM5	0	1	1
PPIA	P17742	0	1	1
ABCA5	Q8K448	0	1	1
PHC2	Q9QWH1	0	1	1
SSPN	Q62147	0	1	1
HDHD5	Q91WM2	0	1	1
CZIB	Q8BHG2	0	1	1
SLC38A1	Q8K2P7	0	1	1
TRIO	Q0KL02	0	1	1
XPNPEP3	B7ZMP1	0	1	1
LIMA1	Q9ERG0	0	1	1
WDSUB1	Q9D0I6	0	1	1
IFT27	Q9D0P8	0	1	1
EEFSEC	Q9JHW4	0	1	1
ABCC3	B2RX12	0	1	1
TXNDC9	Q9CQ79	0	1	1
EGLN1	Q91YE3	0	1	1
SIRPA	P97797	0	1	1
TOR1B	Q9ER41	0	1	1
TERF2	O35144	0	1	1
UBE2V1	Q9CZY3	0	1	1
IFNGR1	P15261	0	1	1
RNF214	Q8BFU3	0	1	1
PDK4	O70571	0	1	1
SMAD4	P97471	0	1	1
NUCKS1	Q80XU3	0	1	1
CUL3	Q9JLV5	0	1	1
LRRC59	Q922Q8	0	1	1
CHCHD3	Q9CRB9	0	1	1
C9ORF72	Q6DFW0	0	1	1
MTRES1	Q9CQF4	0	1	1
UQCRC2	Q9DB77	0	1	1
NDUFA3	Q9CQ91	0	1	1
C2CD4C	Q5HZI2	0	1	1
PAPSS1	Q60967	0	1	1
RTN4	Q99P72	0	1	1
PSMG2	Q9EST4	0	1	1
VPS37A	Q8CHS8	0	1	1
ZHX3	Q8C0Q2	0	1	1
ECI1	P42125	0	1	1
SH3GL1	Q62419	0	1	1
PLEKHF2	Q91WB4	0	1	1
AK3	Q9WTP7	0	1	1
NTAQ1	Q80WB5	0	1	1
NARS1	Q8BP47	0	1	1
GOLPH3L	Q8R088	0	1	1
POGLUT1	Q8BYB9	0	1	1
NANP	Q9CPT3	0	1	1
CASP9	Q8C3Q9	0	1	1
TBCE	Q8CIV8	0	1	1
ST6GALNAC1	Q9QZ39	0	1	1
B2M	P01887	0	1	1
DDX41	Q91VN6	0	1	1
PGAM1	Q9DBJ1	0	1	1
TMTC3	Q8BRH0	0	1	1
ASB13	Q8VBX0	0	1	1
PRMT1	Q9JIF0	0	1	1
TUBAL3	Q3UX10	0	1	1
BORCS6	Q9D6W8	0	1	1
LRCH3	Q8BVU0	0	1	1
PPP6R1	Q7TSI3	0	1	1
FAM210A	Q8BGY7	0	1	1
CLIP4	Q8CI96	0	1	1
TMEM167A	Q9CR64	0	1	1
UBAC2	Q8R1K1	0	1	1
AIG1	Q9D8B1	0	1	1
POR	P37040	0	1	1
CCT7	P80313	0	1	1
CCNYL1	D3YUJ3	0	1	1
SDR39U1	Q5M8N4	0	1	1
EMB	P21995	0	1	1
SLC39A14	Q75N73	0	1	1
QTRT2	B8ZXI1	0	1	1
DOLK	Q8R2Y3	0	1	1
PARK7	Q99LX0	0	1	1
CSTF1	Q99LC2	0	1	1
MAP3K7	Q62073	0	1	1
PLEKHA6	Q7TQG1	0	1	1
IFT122	Q6NWV3	0	1	1
SYNE1	Q6ZWR6	0	1	1
HRG	Q9ESB3	0	1	1
DTD1	Q9DD18	0	1	1
ARPC4	P59999	0	1	1
THOP1	Q8C1A5	0	1	1
PNMA8B	G3X9N3	0	1	1
ATP6V0A2	P15920	0	1	1
EIF3K	Q9DBZ5	0	1	1
MTMR12	Q80TA6	0	1	1
ATXN10	P28658	0	1	1
AREL1	Q8CHG5	0	1	1
GIGYF2	Q6Y7W8	0	1	1
CALM1;CALM2;CALM3	P0DP26;P0DP27;P0DP28	0	1	1
MEGF10	Q6DIB5	0	1	1
POLR3F	Q921X6	0	1	1
GET1	Q8K0D7	0	1	1
LIN7B	O88951	0	1	1
FAH	P35505	0	1	1
ST13	Q99L47	0	1	1
BDH1	Q80XN0	0	1	1
PI4KB	Q8BKC8	0	1	1
SERPINA6	Q06770	0	1	1
KIF5B	Q61768	0	1	1
EDNRB	P48302	0	1	1
KCMF1	Q80UY2	0	1	1
NDUFA7	Q9Z1P6	0	1	1
VMP1	Q99KU0	0	1	1
SLC39A10	Q6P5F6	0	1	1
PA2G4	P50580	0	1	1
MTREX	Q9CZU3	0	1	1
ACE	P09470	0	1	1
ALDH1A2	Q62148	0	1	1
GJB6	P70689	0	1	1
ALDH1A7	O35945	0	1	1
RELA	Q04207	0	1	1
RER1	Q9CQU3	0	1	1
AIFM2	Q8BUE4	0	1	1
TPI1	P17751	0	1	1
TTC39B	Q8BYY4	0	1	1
TMEM47	Q9JJG6	0	1	1
DIP2B	Q3UH60	0	1	1
RRAGB	Q6NTA4	0	1	1
ISCA1	Q9D924	0	1	1
MICOS10	Q7TNS2	0	1	1
GAPDHS	Q64467	0	1	1
KIRREL3	Q8BR86	0	1	1
MOB1B	Q8BPB0	0	1	1
SLC20A2	Q80UP8	0	1	1
STX17	Q9D0I4	0	1	1
AGO1	Q8CJG1	0	1	1
ITIH3	Q61704	0	1	1
LRCH1	P62046	0	1	1
YBX1	P62960	0	1	1
RPS29	P62274	0	1	1
SEPTIN3	Q9Z1S5	0	1	1
CHEK1	O35280	0	1	1
AIM2	Q91VJ1	0	1	1
HSP90B1	P08113	0	1	1
BAG5	Q8CI32	0	1	1
STAMBP	Q9CQ26	0	1	1
RNF123	Q5XPI3	0	1	1
CLCN5	Q9WVD4	0	1	1
NUDT16L1	Q8VHN8	0	1	1
SGTA	Q8BJU0	0	1	1
H1-3	P43277	0	1	1
SPATA31D1A	E9QA35	0	1	1
OSTC	Q78XF5	0	1	1
RRAGD	Q7TT45	0	1	1
PARD6A	Q9Z101	0	1	1
ALKBH7	Q9D6Z0	0	1	1
TMEM9B	Q9JJR8	0	1	1
SF3B3	Q921M3	0	1	1
UBXN7	Q6P5G6	0	1	1
UBE2Q1	Q7TSS2	0	1	1
F2	P19221	0	1	1
EIF3D	O70194	0	1	1
TMEM120A	Q8C1E7	0	1	1
ARMH3	Q6PD19	0	1	1
APC	Q61315	0	1	1
STAG2	O35638	0	1	1
LRRTM1	Q8K377	0	1	1
PITRM1	Q8K411	0	1	1
TMEM87A	Q8BXN9	0	1	1
KHDRBS1	Q60749	0	1	1
RCN2	Q8BP92	0	1	1
UBXN4	Q8VCH8	0	1	1
PDCD6	P12815	0	1	1
ATG3	Q9CPX6	0	1	1
RNF13	O54965	0	1	1
ANXA6	P14824	0	1	1
LIPT2	Q9D009	0	1	1
ANO10	Q8BH79	0	1	1
DCAF11	Q91VU6	0	1	1
RPL19	P84099	0	1	1
ROBO1	O89026	0	1	1
ELP5	Q99L85	0	1	1
VPS13D	B1ART1	0	1	1
MCEE	Q9D1I5	0	1	1
PPP1R8	Q8R3G1	0	1	1
FARS2	Q99M01	0	1	1
ACTA2	P62737	0	1	1
OSBPL10	S4R1M9	0	1	1
HNRNPAB	Q99020	0	1	1
H2AC1	Q8CGP4	0	1	1
CDR2L	A2A6T1	0	1	1
AASS	Q99K67	0	1	1
CDK17	Q8K0D0	0	1	1
TPBG	Q9Z0L0	0	1	1
PDS5B	Q4VA53	0	1	1
RPS27	Q6ZWU9	0	1	1
S100A1	P56565	0	1	1
SMNDC1	Q8BGT7	0	1	1
GPX1	P11352	0	1	1
U2AF2	P26369	0	1	1
RUSF1	Q91W34	0	1	1
VAMP2	P63044	0	1	1
TGM2	P21981	0	1	1
GLYR1	Q922P9	0	1	1
DHRSX	Q8VBZ0	0	1	1
DPP7	Q9ET22	0	1	1
RPL18A	P62717	0	1	1
GTF3C3	Q3TMP1	0	1	1
MEX3C	Q05A36	0	1	1
FUCA1	Q99LJ1	0	1	1
ECD	Q9CS74	0	1	1
LPAR1	P61793	0	1	1
PTDSS2	Q9Z1X2	-6.00587e-22	1	1
TRIL	Q9DBY4	-1.12056e-21	1	1
PRELID3A	Q8VE85	-4.69851e-21	1	1
ABHD4	Q8VD66	-5.01958e-21	1	1
ATP6V1F	Q9D1K2	-7.46204e-21	1	1
TAOK2	Q6ZQ29	-1.02023e-20	1	1
ZRANB2	Q9R020	-1.20524e-20	1	1
TAMM41	Q3TUH1	-1.35404e-20	1	1
KCNA3	P16390	-1.42664e-20	1	1
THOC2	B1AZI6	-1.43837e-20	1	1
PRDX1	P35700	-2.15804e-20	1	1
RP2	Q9EPK2	-3.3408e-20	1	1
DGKE	Q9R1C6	-4.72724e-20	1	1
GTPBP1	O08582	-5.86358e-20	1	1
PHACTR4	Q501J7	-6.5886e-20	1	1
DCAF8	Q8N7N5	-8.88918e-20	1	1
PKD2	O35245	-9.42124e-20	1	1
EIF2B3	B1AUN2	-1.25392e-19	1	1
PSIP1	Q99JF8	-1.31355e-19	1	1
SEC63	Q8VHE0	-1.41066e-19	1	1
SLITRK2	Q810C0	-1.65716e-19	1	1
NDUFAF5	A2APY7	-1.70146e-19	1	1
TBCK	Q8BM85	-1.72913e-19	1	1
AAGAB	Q8R2R3	-1.80854e-19	1	1
SSR4	Q62186	-1.8499e-19	1	1
BIRC6	O88738	-1.99193e-19	1	1
NDUFS4	Q9CXZ1	-2.03332e-19	1	1
GIPC1	Q9Z0G0	-2.06803e-19	1	1
CRBN	Q8C7D2	-2.08307e-19	1	1
STXBP4	Q9WV89	-2.28287e-19	1	1
PTPN12	P35831	-2.4676e-19	1	1
BORCS5	Q9D920	-2.54547e-19	1	1
PLEKHM2	Q80TQ5	-2.56349e-19	1	1
VLDLR	P98156	-2.57865e-19	1	1
DNAJC13	D4AFX7	-2.66153e-19	1	1
SIL1	Q9EPK6	-2.7793e-19	1	1
CDIP1	Q9DB75	-2.79055e-19	1	1
HSD17B11	Q9EQ06	-2.86757e-19	1	1
PDP1	Q3UV70	-3.03093e-19	1	1
RGS17	Q9QZB0	-3.09845e-19	1	1
UFD1	P70362	-3.5788e-19	1	1
COQ8A	Q60936	-3.83201e-19	1	1
PITPNM1	O35954	-4.12962e-19	1	1
CKM	P07310	-4.24001e-19	1	1
TKFC	Q8VC30	-4.26422e-19	1	1
USP10	P52479	-4.29107e-19	1	1
SCAMP3	O35609	-4.30191e-19	1	1
CIRBP	P60824	-4.30645e-19	1	1
TAX1BP1	Q3UKC1	-4.34617e-19	1	1
CLSTN1	Q9EPL2	-4.70974e-19	1	1
YIF1B	Q9CX30	-4.94572e-19	1	1
MAPK4	Q6P5G0	-4.98006e-19	1	1
FAM91A1	Q3UVG3	-4.99336e-19	1	1
HDAC2	P70288	-5.01747e-19	1	1
DPCD	Q8BPA8	-5.02651e-19	1	1
SARNP	Q9D1J3	-5.05813e-19	1	1
CFL1	P18760	-5.20704e-19	1	1
BABAM2	Q8K3W0	-5.24139e-19	1	1
MRTFB	P59759	-5.59737e-19	1	1
DDHD1	Q80YA3	-5.7704e-19	1	1
DHRS7B	Q99J47	-5.80088e-19	1	1
FCHO2	Q3UQN2	-5.82496e-19	1	1
TXNDC12	Q9CQU0	-5.84518e-19	1	1
HNRNPLL	Q921F4	-5.86653e-19	1	1
FBXO41	Q6NS60	-6.0649e-19	1	1
DRG1	P32233	-6.09678e-19	1	1
AAMP	Q3TJ22	-6.30612e-19	1	1
ERGIC3	Q9CQE7	-6.4415e-19	1	1
GDE1	Q9JL56	-6.65265e-19	1	1
ARPC1B	Q9WV32	-7.03318e-19	1	1
SAMM50	Q8BGH2	-7.15614e-19	1	1
ARF6	P62331	-7.37507e-19	1	1
NUP214	Q80U93	-7.38935e-19	1	1
MRPS35	Q8BJZ4	-7.40459e-19	1	1
PRKD1	Q62101	-7.62459e-19	1	1
PCYOX1L	Q8C7K6	-7.92348e-19	1	1
SPRED1	Q924S8	-8.04243e-19	1	1
RPS6	P62754	-8.33969e-19	1	1
ARMC10	Q9D0L7	-8.39218e-19	1	1
TRIP10	Q8CJ53	-8.7395e-19	1	1
HINT1	P70349	-8.85715e-19	1	1
LMCD1	Q8VEE1	-9.00696e-19	1	1
MAP1LC3A	Q91VR7	-9.15586e-19	1	1
DLGAP4	B1AZP2	-9.23475e-19	1	1
NAT8L	Q3UGX3	-9.29073e-19	1	1
FAM234B	Q8BYI8	-9.37127e-19	1	1
ADHFE1	Q8R0N6	-9.55841e-19	1	1
STRIP1	Q8C079	-9.74241e-19	1	1
SLC7A5	Q9Z127	-1.03482e-18	1	1
ADAM10	O35598	-1.06253e-18	1	1
RALBP1	Q62172	-1.06296e-18	1	1
CRYZL2	Q3UNZ8	-1.07281e-18	1	1
TULP3	O88413	-1.13265e-18	1	1
UBE2M	P61082	-1.13541e-18	1	1
TTC9	Q3V038	-1.13652e-18	1	1
UBAP1	Q8BH48	-1.17109e-18	1	1
ATXN3	Q9CVD2	-1.17888e-18	1	1
MSI2	Q920Q6	-1.21567e-18	1	1
SUB1	P11031	-1.22305e-18	1	1
NCS1	Q8BNY6	-1.26541e-18	1	1
RAB8B	P61028	-1.3137e-18	1	1
MMAB	Q9D273	-1.34454e-18	1	1
IRF2BP1	Q8R3Y8	-1.35269e-18	1	1
ACADSB	Q9DBL1	-1.37039e-18	1	1
RASA2	P58069	-1.37654e-18	1	1
NADK	P58058	-1.38328e-18	1	1
ARHGAP26	Q6ZQ82	-1.39253e-18	1	1
ABRAXAS2	Q3TCJ1	-1.40332e-18	1	1
AHCY	P50247	-1.46723e-18	1	1
TDRD3	Q91W18	-1.48262e-18	1	1
SARDH	Q99LB7	-1.53195e-18	1	1
MIPEP	A6H611	-1.56416e-18	1	1
DCAKD	Q8BHC4	-1.60042e-18	1	1
RPA1	Q8VEE4	-1.60217e-18	1	1
DOHH	Q99LN9	-1.63944e-18	1	1
BSG	P18572	-1.66218e-18	1	1
DIAPH2	O70566	-1.67456e-18	1	1
RASAL2	E9PW37	-1.70159e-18	1	1
UPF2	A2AT37	-1.71786e-18	1	1
PLOD1	Q9R0E2	-1.76036e-18	1	1
FBLN1	Q08879	-1.76706e-18	1	1
SEC23A	Q01405	-1.77804e-18	1	1
EIF3H	Q91WK2	-1.78264e-18	1	1
MTA2	Q9R190	-1.79696e-18	1	1
DYNLRB1	P62627	-1.81476e-18	1	1
AGK	Q9ESW4	-1.81652e-18	1	1
VPS28	Q9D1C8	-1.84177e-18	1	1
NPTX1	Q62443	-1.85188e-18	1	1
LGI4	Q8K1S1	-1.85925e-18	1	1
FBXL20	Q9CZV8	-1.91273e-18	1	1
NDUFAB1	Q9CR21	-1.92207e-18	1	1
PRAF2	Q9JIG8	-1.92358e-18	1	1
RMND1	Q8CI78	-1.92812e-18	1	1
F3	P20352	-1.93912e-18	1	1
RAPGEF1	A0A5F8MPI9	-1.97319e-18	1	1
RPL9	P51410	-2.062e-18	1	1
LAMC1	P02468	-2.10132e-18	1	1
PPIL4	Q9CXG3	-2.11893e-18	1	1
SEPTIN10	Q8C650	-2.14565e-18	1	1
SNRPD3	P62320	-2.14785e-18	1	1
TM9SF4	Q8BH24	-2.18075e-18	1	1
SPAST	Q9QYY8	-2.18755e-18	1	1
KLC2	O88448	-2.23691e-18	1	1
NDUFA8	Q9DCJ5	-2.25875e-18	1	1
CDH10	P70408	-2.31769e-18	1	1
NEDD4	P46935	-2.33616e-18	1	1
EIF3G	Q9Z1D1	-2.35533e-18	1	1
PTGDS	O09114	-2.35879e-18	1	1
HNRNPH2	P70333	-2.41302e-18	1	1
SYNCRIP	Q7TMK9	-2.42346e-18	1	1
SNTA1	Q61234	-2.43325e-18	1	1
SLC9A6	A1L3P4	-2.44453e-18	1	1
RPL5	P47962	-2.46087e-18	1	1
JAM2	Q9JI59	-2.46363e-18	1	1
DDT	O35215	-2.46716e-18	1	1
SRP9	P49962	-2.47993e-18	1	1
PTGR3	Q8BGC4	-2.52872e-18	1	1
VPS35L	Q8BWQ6	-2.57296e-18	1	1
SYNGR3	Q8R191	-2.64634e-18	1	1
ATXN2L	Q7TQH0	-2.65261e-18	1	1
PSMB7	P70195	-2.67856e-18	1	1
CRYL1	Q99KP3	-2.69503e-18	1	1
LZIC	Q8K3C3	-2.70884e-18	1	1
PTK7	Q8BKG3	-2.73286e-18	1	1
TM9SF3	Q9ET30	-2.77478e-18	1	1
INPP1	P49442	-2.79155e-18	1	1
GLTP	Q9JL62	-2.85661e-18	1	1
ASAH1	Q9WV54	-2.89061e-18	1	1
EEF2	P58252	-2.95706e-18	1	1
RPS9	Q6ZWN5	-3.00492e-18	1	1
GABARAPL2	P60521	-3.06097e-18	1	1
JAM3	Q9D8B7	-3.07623e-18	1	1
SEC61A1	P61620	-3.09162e-18	1	1
CDS2	Q99L43	-3.16225e-18	1	1
ACADS	Q07417	-3.20302e-18	1	1
MPDU1	Q9R0Q9	-3.27909e-18	1	1
SNX18	Q91ZR2	-3.30047e-18	1	1
STX16	Q8BVI5	-3.33224e-18	1	1
RPL23	P62830	-3.36673e-18	1	1
NDUFV2	Q9D6J6	-3.41121e-18	1	1
TOM1L2	Q5SRX1	-3.53053e-18	1	1
NPEPL1	Q6NSR8	-3.54363e-18	1	1
H4C1	P62806	-3.57276e-18	1	1
CNPY2	Q9QXT0	-3.69908e-18	1	1
EFHD1	Q9D4J1	-3.72232e-18	1	1
RHOT1	Q8BG51	-3.73859e-18	1	1
YKT6	Q9CQW1	-3.75518e-18	1	1
ARL1	P61211	-3.76833e-18	1	1
RRAS	P10833	-3.77648e-18	1	1
LRP8	Q924X6	-3.77997e-18	1	1
MTDH	Q80WJ7	-3.80688e-18	1	1
TSC22D3	Q9Z2S7	-3.86295e-18	1	1
KRAS	P32883	-3.98096e-18	1	1
SNRNP40	Q6PE01	-4.04999e-18	1	1
ALDH3B1	Q80VQ0	-4.15172e-18	1	1
RAP2A	Q80ZJ1	-4.2816e-18	1	1
YES1	Q04736	-4.41572e-18	1	1
RFK	Q8CFV9	-4.58517e-18	1	1
DHRS1	Q99L04	-4.62212e-18	1	1
ATP5F1C	Q91VR2	-4.62543e-18	1	1
COX5A	P12787	-4.67928e-18	1	1
UGDH	O70475	-4.72492e-18	1	1
CLMN	Q8C5W0	-4.73212e-18	1	1
P4HTM	Q8BG58	-4.77584e-18	1	1
FMN2	Q9JL04	-4.79496e-18	1	1
EMC7	Q9EP72	-4.83361e-18	1	1
MFAP1A;MFAP1B	C0HKD8;C0HKD9	-4.839e-18	1	1
RPL14	Q9CR57	-4.89811e-18	1	1
WWC1	Q5SXA9	-4.90918e-18	1	1
CDH11	P55288	-5.10409e-18	1	1
AUH	Q9JLZ3	-5.1733e-18	1	1
BPHL	Q8R164	-5.25481e-18	1	1
CLIP3	B9EHT4	-5.26285e-18	1	1
IPO4	Q8VI75	-5.38984e-18	1	1
ACBD6	Q9D061	-5.44585e-18	1	1
NDUFA5	Q9CPP6	-5.49392e-18	1	1
CARMIL1	Q6EDY6	-5.50695e-18	1	1
MPC2	Q9D023	-5.76117e-18	1	1
DRP2	Q05AA6	-5.76184e-18	1	1
CHCHD6	Q91VN4	-5.79181e-18	1	1
RAB5B	P61021	-5.83246e-18	1	1
TFCP2	Q9ERA0	-5.91205e-18	1	1
PGM5	Q8BZF8	-5.93411e-18	1	1
ATP13A1	Q9EPE9	-5.95273e-18	1	1
SLC25A12	Q8BH59	-5.97246e-18	1	1
NLGN4L	B0F2B4	-6.01025e-18	1	1
PKP4	Q68FH0	-6.02338e-18	1	1
SLC44A2	Q8BY89	-6.04062e-18	1	1
HCCS	P53702	-6.24706e-18	1	1
RPTOR	Q8K4Q0	-6.52533e-18	1	1
CACYBP	Q9CXW3	-6.76883e-18	1	1
QARS1	Q8BML9	-6.79867e-18	1	1
SHROOM2	A2ALU4	-6.8732e-18	1	1
NME3	Q9WV85	-6.91327e-18	1	1
XPO7	Q9EPK7	-6.9157e-18	1	1
AMPD3	O08739	-6.9967e-18	1	1
ISOC2A	P85094	-7.10045e-18	1	1
COPS3	O88543	-7.16773e-18	1	1
WDR13	Q91V09	-7.20382e-18	1	1
HACD3	Q8K2C9	-7.22691e-18	1	1
RBMS1	Q91W59	-7.73564e-18	1	1
TOM1L1	Q923U0	-7.82138e-18	1	1
PDHA1	P35486	-7.94856e-18	1	1
SRSF3	P84104	-7.96549e-18	1	1
ARL8A	Q8VEH3	-8.00131e-18	1	1
AMPH	Q7TQF7	-8.14737e-18	1	1
SLC12A4	Q9JIS8	-8.35171e-18	1	1
SND1	Q78PY7	-8.36914e-18	1	1
ARFGAP2	Q99K28	-8.39394e-18	1	1
MAPK9	Q9WTU6	-8.41276e-18	1	1
CRYZ	P47199	-8.42e-18	1	1
GSPT1	Q8R050	-8.51025e-18	1	1
STX1B	P61264	-8.58657e-18	1	1
SIKE1	Q9CPR7	-8.74582e-18	1	1
DARS1	Q922B2	-8.77564e-18	1	1
COX4I1	P19783	-8.80818e-18	1	1
GMPPB	Q8BTZ7	-8.88161e-18	1	1
TIMM13	P62075	-8.8904e-18	1	1
PAK1	O88643	-8.9884e-18	1	1
TRAFD1	Q3UDK1	-9.00799e-18	1	1
RPS16	P14131	-9.6406e-18	1	1
LIMCH1	Q3UH68	-9.78002e-18	1	1
TAOK1	Q5F2E8	-9.81489e-18	1	1
METTL9	Q9EPL4	-9.83769e-18	1	1
PHYH	O35386	-9.9703e-18	1	1
MGRN1	Q9D074	-9.97276e-18	1	1
PTK2	P34152	-9.98685e-18	1	1
YWHAG	P61982	-1.00565e-17	1	1
RDH11	Q9QYF1	-1.0167e-17	1	1
LHPP	Q9D7I5	-1.02531e-17	1	1
HAGH	Q99KB8	-1.03982e-17	1	1
RARS2	Q3U186	-1.06382e-17	1	1
RTN4RL1	Q8K0S5	-1.09412e-17	1	1
ESD	Q9R0P3	-1.11056e-17	1	1
-	Q91V76	-1.11812e-17	1	1
JAKMIP1	Q8BVL9	-1.12014e-17	1	1
SV2A	Q9JIS5	-1.13498e-17	1	1
SRGAP3	Q812A2	-1.1468e-17	1	1
DCUN1D5	Q9CXV9	-1.15795e-17	1	1
ELP2	Q91WG4	-1.16834e-17	1	1
HSPA2	P17156	-1.17059e-17	1	1
LMAN1	Q9D0F3	-1.18078e-17	1	1
RBM25	B2RY56	-1.21624e-17	1	1
CHAMP1	Q8K327	-1.251e-17	1	1
HPRT1	P00493	-1.25921e-17	1	1
TMEM65	Q4VAE3	-1.26878e-17	1	1
GSTM1	P10649	-1.26944e-17	1	1
CPPED1	Q8BFS6	-1.27553e-17	1	1
ADSS1	P28650	-1.27583e-17	1	1
HNRNPA0	Q9CX86	-1.29575e-17	1	1
SESN3	Q9CYP7	-1.29895e-17	1	1
EPS8	Q08509	-1.31013e-17	1	1
CBR3	Q8K354	-1.32708e-17	1	1
VAPB	Q9QY76	-1.33176e-17	1	1
COPB2	O55029	-1.34019e-17	1	1
FEZ1	Q8K0X8	-1.34509e-17	1	1
TRAPPC9	Q3U0M1	-1.35023e-17	1	1
ITGAV	P43406	-1.39599e-17	1	1
CAMK1	Q91YS8	-1.40156e-17	1	1
CASK	O70589	-1.40668e-17	1	1
GAB1	Q9QYY0	-1.41727e-17	1	1
AGPAT4	Q8K4X7	-1.42812e-17	1	1
TARS1	Q9D0R2	-1.46408e-17	1	1
SIK3	Q6P4S6	-1.4703e-17	1	1
ITIH2	Q61703	-1.48621e-17	1	1
NOTCH1	Q01705	-1.48744e-17	1	1
OPA3	Q505D7	-1.50773e-17	1	1
NHLRC2	Q8BZW8	-1.51819e-17	1	1
L2HGDH	Q91YP0	-1.5763e-17	1	1
CYRIB	Q921M7	-1.63369e-17	1	1
NAGA	Q9QWR8	-1.63542e-17	1	1
FN3KRP	Q8K274	-1.63742e-17	1	1
ATP6V1H	Q8BVE3	-1.67242e-17	1	1
AP1G1	P22892	-1.70645e-17	1	1
RALA	P63321	-1.71346e-17	1	1
MVK	Q9R008	-1.71873e-17	1	1
MCTS1	Q9DB27	-1.76735e-17	1	1
RAB18	P35293	-1.76972e-17	1	1
PIP4P1	Q3TWL2	-1.78161e-17	1	1
GSTK1	Q9DCM2	-1.79036e-17	1	1
SEPTIN2	P42208	-1.81388e-17	1	1
RPS27A	P62983	-1.85847e-17	1	1
PFKFB2	P70265	-1.86889e-17	1	1
RAB5C	P35278	-1.88812e-17	1	1
TCEA1	P10711	-1.91121e-17	1	1
CDH20	Q9Z0M3	-1.92117e-17	1	1
ITPR2	Q9Z329	-1.92548e-17	1	1
CPQ	Q9WVJ3	-1.9561e-17	1	1
MAPK1	P63085	-1.9976e-17	1	1
PNPLA6	Q3TRM4	-2.01323e-17	1	1
CLCN4	Q61418	-2.0152e-17	1	1
RACK1	P68040	-2.03136e-17	1	1
UBE2O	Q6ZPJ3	-2.03828e-17	1	1
GMFB	Q9CQI3	-2.06456e-17	1	1
GNB1	P62874	-2.06712e-17	1	1
MACROD2	Q3UYG8	-2.0931e-17	1	1
NDUFB6	Q3UIU2	-2.09623e-17	1	1
NCEH1	Q8BLF1	-2.10852e-17	1	1
CAT	P24270	-2.13469e-17	1	1
CAPN2	O08529	-2.15569e-17	1	1
APOOL	Q78IK4	-2.16764e-17	1	1
TNK2	O54967	-2.18005e-17	1	1
ATP5PO	Q9DB20	-2.19805e-17	1	1
GNAO1	P18872	-2.21041e-17	1	1
ANKS1A	P59672	-2.2337e-17	1	1
RPL7A	P12970	-2.23937e-17	1	1
RPL8	P62918	-2.26557e-17	1	1
RHEB	Q921J2	-2.33249e-17	1	1
ATL1	Q8BH66	-2.36455e-17	1	1
NAP1L1	P28656	-2.38116e-17	1	1
SKIC8	Q9ERF3	-2.38463e-17	1	1
YLPM1	Q9R0I7	-2.40892e-17	1	1
AP1B1	O35643	-2.42441e-17	1	1
OS9	Q8K2C7	-2.461e-17	1	1
ARHGEF26	D3YYY8	-2.4703e-17	1	1
TUBA8	Q9JJZ2	-2.47115e-17	1	1
PPP4C	P97470	-2.4826e-17	1	1
CCDC177	Q3UHB8	-2.50133e-17	1	1
TSC22D2	E9Q7M2	-2.51613e-17	1	1
ROGDI	Q3TDK6	-2.5171e-17	1	1
PCNA	P17918	-2.60922e-17	1	1
RAB6A	P35279	-2.64195e-17	1	1
USP5	P56399	-2.64508e-17	1	1
HRAS	Q61411	-2.64676e-17	1	1
SRPK2	O54781	-2.71129e-17	1	1
KIF1B	Q60575	-2.72203e-17	1	1
NDUFB9	Q9CQJ8	-2.73559e-17	1	1
SMPDL3A	P70158	-2.74079e-17	1	1
SNPH	Q80U23	-2.74349e-17	1	1
HDHD2	Q3UGR5	-2.77001e-17	1	1
MUG1	P28665	-2.79194e-17	1	1
AP1M1	P35585	-2.8077e-17	1	1
STX1A	O35526	-2.84219e-17	1	1
VPS26B	Q8C0E2	-2.8485e-17	1	1
ABCC4	E9Q236	-2.87374e-17	1	1
TLN2	Q71LX4	-3.03657e-17	1	1
PACSIN3	Q99JB8	-3.06661e-17	1	1
GSN	P13020	-3.15172e-17	1	1
YPEL5	P62700	-3.1597e-17	1	1
MPP2	Q9WV34	-3.29594e-17	1	1
PLEKHG1	A0A5F8MPP0	-3.31894e-17	1	1
DDX3Y	Q62095	-3.34666e-17	1	1
PDXP	P60487	-3.38083e-17	1	1
COX5B	P19536	-3.39266e-17	1	1
EXOC6	Q8R313	-3.46702e-17	1	1
NTRK2	P15209	-3.51971e-17	1	1
TAOK3	Q8BYC6	-3.59499e-17	1	1
EXOC2	Q9D4H1	-3.59987e-17	1	1
RAB11FIP4	Q8BQP8	-3.6234e-17	1	1
GGH	Q9Z0L8	-3.71311e-17	1	1
PM20D1	Q8C165	-3.72534e-17	1	1
KPNB1	P70168	-3.72564e-17	1	1
COX6B1	P56391	-3.73192e-17	1	1
EIF1	P48024	-3.76546e-17	1	1
FNBP1	Q80TY0	-3.90499e-17	1	1
LXN	P70202	-4.0482e-17	1	1
MAGI3	Q9EQJ9	-4.09781e-17	1	1
ME1	P06801	-4.12287e-17	1	1
ROBO2	Q7TPD3	-4.19209e-17	1	1
SH3GLB2	Q8R3V5	-4.19416e-17	1	1
ARAP1	Q4LDD4	-4.20686e-17	1	1
SPTBN1	Q62261	-4.21417e-17	1	1
MYEF2	Q8C854	-4.25943e-17	1	1
LRTM2	Q8BGX3	-4.28646e-17	1	1
MRPL16	Q99N93	-4.33946e-17	1	1
COBLL1	Q3UMF0	-4.39243e-17	1	1
GLIPR2	Q9CYL5	-4.487e-17	1	1
EVL	P70429	-4.54605e-17	1	1
SCFD2	Q8BTY8	-4.61291e-17	1	1
TPT1	P63028	-4.65196e-17	1	1
NOMO1	Q6GQT9	-4.65575e-17	1	1
ARHGEF12	Q8R4H2	-4.69027e-17	1	1
CTSD	P18242	-4.69575e-17	1	1
PCDHGB6	Q91XX4	-4.7421e-17	1	1
UBL7	Q91W67	-4.89156e-17	1	1
PLG	P20918	-4.99203e-17	1	1
LRP1	Q91ZX7	-5.01732e-17	1	1
SUOX	Q8R086	-5.02595e-17	1	1
LIN7A	Q8JZS0	-5.09769e-17	1	1
SLC25A18	Q9DB41	-5.1469e-17	1	1
QDPR	Q8BVI4	-5.14703e-17	1	1
NFS1	Q9Z1J3	-5.17068e-17	1	1
MAP2K4	P47809	-5.1935e-17	1	1
ANK3	G5E8K5	-5.19647e-17	1	1
YWHAH	P68510	-5.20404e-17	1	1
NT5C3B	Q3UFY7	-5.23875e-17	1	1
SQOR	Q9R112	-5.29543e-17	1	1
CAMSAP1	A2AHC3	-5.33649e-17	1	1
EFL1	Q8C0D5	-5.34773e-17	1	1
PHB1	P67778	-5.37607e-17	1	1
EPRS1	Q8CGC7	-5.5199e-17	1	1
MYH14	Q6URW6	-5.7354e-17	1	1
MAT2A	Q3THS6	-5.74926e-17	1	1
SNRPC	Q62241	-5.77543e-17	1	1
GLO1	Q9CPU0	-5.80389e-17	1	1
TTYH1	Q9D3A9	-5.86137e-17	1	1
DNAJC5	P60904	-5.88249e-17	1	1
WDR44	Q6NVE8	-6.11856e-17	1	1
NCKIPSD	Q9ESJ4	-6.13248e-17	1	1
ADSL	P54822	-6.15182e-17	1	1
ABCD2	Q61285	-6.29947e-17	1	1
ALG2	Q9DBE8	-6.32651e-17	1	1
PEA15	Q62048	-6.49547e-17	1	1
NDUFS5	Q99LY9	-6.50736e-17	1	1
BCAT1	P24288	-6.51536e-17	1	1
PLCG1	Q62077	-6.5919e-17	1	1
ATAD3A	Q925I1	-6.61029e-17	1	1
ARHGEF9	Q3UTH8	-6.64197e-17	1	1
SBF2	E9PXF8	-6.65597e-17	1	1
FRY	E9Q8I9	-6.77198e-17	1	1
ADD1	Q9QYC0	-6.7736e-17	1	1
NDUFS7	Q9DC70	-6.81264e-17	1	1
PTBP2	Q91Z31	-6.81797e-17	1	1
SDHA	Q8K2B3	-6.82702e-17	1	1
PTGR2	Q8VDQ1	-7.01268e-17	1	1
YWHAE	P62259	-7.0561e-17	1	1
PUS7	Q91VU7	-7.09135e-17	1	1
UBR4	A2AN08	-7.29515e-17	1	1
CLPTM1	Q8VBZ3	-7.34155e-17	1	1
PCNP	Q6P8I4	-7.41511e-17	1	1
VAMP4	O70480	-7.42608e-17	1	1
GANAB	Q8BHN3	-7.4482e-17	1	1
OXCT1	Q9D0K2	-7.5271e-17	1	1
HNRNPU	Q8VEK3	-7.56594e-17	1	1
SYNPO2	Q91YE8	-7.87603e-17	1	1
FH	P97807	-7.89707e-17	1	1
PNP	P23492	-7.97449e-17	1	1
RABGAP1	A2AWA9	-7.98524e-17	1	1
SCG3	P47867	-8.01543e-17	1	1
SLC1A4	O35874	-8.02398e-17	1	1
ARHGEF40	Q3UPH7	-8.06594e-17	1	1
GFPT1	P47856	-8.20186e-17	1	1
CTBP2	P56546	-8.44292e-17	1	1
GART	Q64737	-8.49605e-17	1	1
ADD3	Q9QYB5	-8.52277e-17	1	1
HNRNPL	Q8R081	-8.79729e-17	1	1
SIRT2	Q8VDQ8	-8.84151e-17	1	1
UPF1	Q9EPU0	-9.09373e-17	1	1
WNK2	Q3UH66	-9.13379e-17	1	1
ATP6V1A	P50516	-9.14193e-17	1	1
RABGAP1L	A6H6A9	-9.22826e-17	1	1
PPP1R2	Q9DCL8	-9.28672e-17	1	1
NRBP2	Q91V36	-9.32639e-17	1	1
DPYSL2	O08553	-9.4334e-17	1	1
RAB2A	P53994	-9.79901e-17	1	1
EIF4H	Q9WUK2	-9.83931e-17	1	1
NCKAP1	P28660	-9.98576e-17	1	1
CPT1A	P97742	-1.00515e-16	1	1
ATP6V1E1	P50518	-1.01815e-16	1	1
LYSMD1	Q9D0E3	-1.05316e-16	1	1
HSCB	Q8K3A0	-1.08282e-16	1	1
DCTN1	O08788	-1.08384e-16	1	1
RAB7A	P51150	-1.09435e-16	1	1
HSD17B12	O70503	-1.09633e-16	1	1
CNTFR	O88507	-1.12635e-16	1	1
LCMT1	A2RTH5	-1.13209e-16	1	1
PTP4A2	O70274	-1.13755e-16	1	1
ANK2	Q8C8R3	-1.14289e-16	1	1
DLAT	Q8BMF4	-1.14787e-16	1	1
ATP5F1B	P56480	-1.15585e-16	1	1
ITIH5	Q8BJD1	-1.15724e-16	1	1
VPS45	P97390	-1.15759e-16	1	1
ARHGAP12	Q8C0D4	-1.15958e-16	1	1
PIN1	Q9QUR7	-1.16939e-16	1	1
RASA3	Q60790	-1.20254e-16	1	1
BCL2L13	P59017	-1.22224e-16	1	1
VPS29	Q9QZ88	-1.22891e-16	1	1
AMOT	Q8VHG2	-1.22956e-16	1	1
UBE3A	O08759	-1.23349e-16	1	1
EIF2S3X	Q9Z0N1	-1.24035e-16	1	1
COASY	Q9DBL7	-1.28242e-16	1	1
RABGGTA	Q9JHK4	-1.30322e-16	1	1
RPL28	P41105	-1.30365e-16	1	1
AHSG	P29699	-1.35211e-16	1	1
DMD	P11531	-1.36259e-16	1	1
SEC24C	G3X972	-1.38526e-16	1	1
SLC22A17	Q9D9E0	-1.39516e-16	1	1
LAP3	Q9CPY7	-1.42016e-16	1	1
HIBCH	Q8QZS1	-1.42482e-16	1	1
UQCRFS1	Q9CR68	-1.48119e-16	1	1
PPM1H	Q3UYC0	-1.4893e-16	1	1
PCMTD1	P59913	-1.49573e-16	1	1
CBARP	Q66L44	-1.5027e-16	1	1
SNAP29	Q9ERB0	-1.50504e-16	1	1
MIB1	Q80SY4	-1.5132e-16	1	1
TIMM44	O35857	-1.51379e-16	1	1
EIF1AX	Q8BMJ3	-1.53243e-16	1	1
NDUFS2	Q91WD5	-1.5632e-16	1	1
TOM1	O88746	-1.57492e-16	1	1
PHYHD1	Q9DB26	-1.58348e-16	1	1
JAK1	P52332	-1.58427e-16	1	1
GSTM5	P48774	-1.59936e-16	1	1
AP3B2	Q9JME5	-1.60917e-16	1	1
FBL	P35550	-1.66046e-16	1	1
CS	Q9CZU6	-1.66046e-16	1	1
SNTB2	Q61235	-1.66668e-16	1	1
RAB12	P35283	-1.68659e-16	1	1
BRAF	P28028	-1.69036e-16	1	1
DYNC1H1	Q9JHU4	-1.7013e-16	1	1
SLC6A17	Q8BJI1	-1.7013e-16	1	1
VPS37C	Q8R105	-1.71943e-16	1	1
WDR48	Q8BH57	-1.80258e-16	1	1
ARHGDIA	Q99PT1	-1.89129e-16	1	1
NID2	O88322	-1.89921e-16	1	1
PPM1A	P49443	-1.91853e-16	1	1
ADSS2	P46664	-1.9342e-16	1	1
LPP	Q8BFW7	-1.94805e-16	1	1
STX6	Q9JKK1	-1.97326e-16	1	1
ELMO2	Q8BHL5	-1.97498e-16	1	1
GRB2	Q60631	-1.98104e-16	1	1
UBE2I	P63280	-1.98646e-16	1	1
CADM2	Q8BLQ9	-2.02037e-16	1	1
SGPL1	Q8R0X7	-2.04134e-16	1	1
SEPTIN7	O55131	-2.04415e-16	1	1
UCKL1	Q91YL3	-2.05257e-16	1	1
RABL6	Q5U3K5	-2.05311e-16	1	1
NOTCH2	O35516	-2.08057e-16	1	1
GLS	D3Z7P3	-2.08138e-16	1	1
NAPA	Q9DB05	-2.14607e-16	1	1
GPC5	Q8CAL5	-2.16193e-16	1	1
RPS4X	P62702	-2.19446e-16	1	1
DDX17	Q501J6	-2.19525e-16	1	1
PYGM	Q9WUB3	-2.26079e-16	1	1
DOCK1	Q8BUR4	-2.2773e-16	1	1
ACADL	P51174	-2.28009e-16	1	1
LAMTOR5	Q9D1L9	-2.28191e-16	1	1
IARS1	Q8BU30	-2.39287e-16	1	1
APBB3	Q8R1C9	-2.57007e-16	1	1
CLASP2	Q8BRT1	-2.68564e-16	1	1
B4GAT1	Q8BWP8	-2.69004e-16	1	1
SNCB	Q91ZZ3	-2.69063e-16	1	1
NDRG2	Q9QYG0	-2.80481e-16	1	1
NUMBL	O08919	-2.81457e-16	1	1
RPS8	P62242	-2.89646e-16	1	1
-	Q8BWG4	-2.93539e-16	1	1
RCAN1	Q9JHG6	-2.99754e-16	1	1
POFUT1	Q91ZW2	-3.05123e-16	1	1
RPL31	P62900	-3.07196e-16	1	1
GNA13	P27601	-3.08491e-16	1	1
DNAJB6	O54946	-3.23099e-16	1	1
HSDL1	Q8BTX9	-3.27502e-16	1	1
ACAP2	Q6ZQK5	-3.28847e-16	1	1
ACOX1	Q9R0H0	-3.28982e-16	1	1
PGP	Q8CHP8	-3.31403e-16	1	1
SLC12A2	P55012	-3.35893e-16	1	1
RAB1A	P62821	-3.36186e-16	1	1
MRPL58	Q8R035	-3.37143e-16	1	1
CLDN10	Q9Z0S6	-3.42081e-16	1	1
GAD1	P48318	-3.43852e-16	1	1
SNX27	Q3UHD6	-3.5112e-16	1	1
CREB1	Q01147	-3.51293e-16	1	1
NDUFC2	Q9CQ54	-3.6755e-16	1	1
SCRN1	Q9CZC8	-3.68553e-16	1	1
TNS3	Q5SSZ5	-3.70675e-16	1	1
LRRC8A	Q80WG5	-3.74577e-16	1	1
YTHDF3	Q8BYK6	-3.84237e-16	1	1
SCCPDH	Q8R127	-3.84357e-16	1	1
LUZP2	Q8BGY3	-3.85686e-16	1	1
MYL12B	Q3THE2	-3.91124e-16	1	1
NQO1	Q64669	-3.95843e-16	1	1
MIF	P34884	-4.10331e-16	1	1
CTSO	Q8BM88	-4.14516e-16	1	1
KIAA0513	Q8R0A7	-4.16931e-16	1	1
SAR1A	P36536	-4.21113e-16	1	1
NAXE	Q8K4Z3	-4.22335e-16	1	1
ACTN4	P57780	-4.39653e-16	1	1
NDUFS1	Q91VD9	-4.46596e-16	1	1
VTN	P29788	-4.59691e-16	1	1
NCAM1	P13595	-4.67393e-16	1	1
GDI2	Q61598	-4.76575e-16	1	1
PRDX5	P99029	-4.76634e-16	1	1
CORO1C	Q9WUM4	-4.78908e-16	1	1
USP54	Q8BL06	-4.79004e-16	1	1
BCAT2	O35855	-4.79555e-16	1	1
DDRGK1	Q80WW9	-4.89649e-16	1	1
SGIP1	Q8VD37	-4.9477e-16	1	1
SLC30A1	Q60738	-5.12234e-16	1	1
LASP1	Q61792	-5.14798e-16	1	1
OGDH	Q60597	-5.15888e-16	1	1
LTA4H	P24527	-5.35211e-16	1	1
PPP1R13B	Q62415	-5.5347e-16	1	1
NF2	P46662	-5.65711e-16	1	1
RAB9A	Q9R0M6	-5.73269e-16	1	1
OGDHL	B2RXT3	-5.73421e-16	1	1
DHX9	O70133	-5.77509e-16	1	1
PIKFYVE	Q9Z1T6	-5.78955e-16	1	1
EXOC4	O35382	-6.27811e-16	1	1
FDX1	P46656	-6.33009e-16	1	1
TRA2B	P62996	-6.34272e-16	1	1
GSK3B	Q9WV60	-6.54337e-16	1	1
RAP1B	Q99JI6	-6.81659e-16	1	1
MCC	G3UW40	-6.81751e-16	1	1
NDRG4	Q8BTG7	-6.81753e-16	1	1
RAB21	P35282	-7.54459e-16	1	1
C4B	P01029	-7.56446e-16	1	1
MAPT	P10637	-7.89819e-16	1	1
ALDH9A1	Q9JLJ2	-8.14889e-16	1	1
MARK3	Q03141	-8.17469e-16	1	1
DDAH1	Q9CWS0	-8.41912e-16	1	1
NPEPPS	Q11011	-8.75823e-16	1	1
RPS2	P25444	-9.08873e-16	1	1
PRKACB	P68181	-9.33544e-16	1	1
ENPP5	Q9EQG7	-9.41302e-16	1	1
TPP2	Q64514	-9.62013e-16	1	1
EML2	Q7TNG5	-9.80705e-16	1	1
SASH1	P59808	-1.02224e-15	1	1
MAOA	Q64133	-1.04401e-15	1	1
AHCYL2	Q68FL4	-1.06961e-15	1	1
IMPA1	O55023	-1.24152e-15	1	1
CCDC136	Q3TVA9	-1.28874e-15	1	1
TAGLN3	Q9R1Q8	-1.29749e-15	1	1
ATP2C1	Q80XR2	-1.30457e-15	1	1
UBA3	Q8C878	-1.31404e-15	1	1
GPM6A	P35802	-1.3371e-15	1	1
CNN3	Q9DAW9	-1.42215e-15	1	1
ACP1	Q9D358	-1.48074e-15	1	1
NADK2	Q8C5H8	-1.54414e-15	1	1
EPS15	P42567	-1.56418e-15	1	1
HSPE1	Q64433	-1.58643e-15	1	1
SORBS3	Q9R1Z8	-1.59984e-15	1	1
CKB	Q04447	-1.65289e-15	1	1
CDO1	P60334	-1.68489e-15	1	1
ARPC3	Q9JM76	-1.69865e-15	1	1
ADCK1	Q9D0L4	-1.90008e-15	1	1
EMC3	Q99KI3	-1.97115e-15	1	1
RIT1	P70426	-2.02838e-15	1	1
ANKIB1	Q6ZPS6	-2.08894e-15	1	1
PDK2	Q9JK42	-2.11266e-15	1	1
GPATCH11	Q3UFS4	-2.15607e-15	1	1
CLCN6	O35454	-2.15898e-15	1	1
ACTB	P60710	-2.25487e-15	1	1
NHERF1	P70441	-2.28867e-15	1	1
DBN1	Q9QXS6	-2.32617e-15	1	1
RPN1	Q91YQ5	-2.35762e-15	1	1
PSAT1	Q99K85	-2.36397e-15	1	1
H3-5;H3-3A	P02301;P84244	-2.47339e-15	1	1
RUNDC3A	O08576	-2.48681e-15	1	1
ACBD5	Q5XG73	-2.51434e-15	1	1
SMAP1	Q91VZ6	-2.65369e-15	1	1
PIP4K2B	Q80XI4	-2.76733e-15	1	1
YWHAZ	P63101	-2.82244e-15	1	1
RPS20	P60867	-2.92552e-15	1	1
NDUFA10	Q99LC3	-3.14407e-15	1	1
APLP2	Q06335	-3.16898e-15	1	1
MTMR6	Q8VE11	-3.28923e-15	1	1
SDSL	Q8R238	-3.37394e-15	1	1
NDUFA12	Q7TMF3	-3.75018e-15	1	1
FADS2	Q9Z0R9	-3.8295e-15	1	1
HINT3	Q9CPS6	-3.96211e-15	1	1
MLEC	Q6ZQI3	-4.14425e-15	1	1
TUBB4A	Q9D6F9	-4.16462e-15	1	1
LRIG1	P70193	-4.31436e-15	1	1
ISCA2	Q9DCB8	-4.791e-15	1	1
VSNL1	P62761	-4.98738e-15	1	1
ZNF638	Q61464	-6.2401e-15	1	1
STT3B	Q3TDQ1	-6.51815e-15	1	1
OPLAH	Q8K010	-7.80836e-15	1	1
MOSPD2	Q9CWP6	-7.86754e-15	1	1
PHGDH	Q61753	-8.63715e-15	1	1
RAP1GDS1	E9Q912	-1.05903e-14	1	1
QKI	Q9QYS9	-1.06336e-14	1	1
CAMLG	P49070	-1.10979e-14	1	1
EIF2A	Q8BJW6	-1.1662e-14	1	1
CAPN5	O08688	-1.23255e-14	1	1
MRPL24	Q9CQ06	-1.25393e-14	1	1
STON2	Q8BZ60	-1.56918e-14	1	1
MRPS7	Q80X85	-1.69824e-14	1	1
SEMA6D	Q76KF0	-2.01597e-14	1	1
LAMTOR2	Q9JHS3	-2.85287e-14	1	1
UQCRB	Q9D855	-3.13e-14	1	1
CYBC1	Q3TYS2	-3.95034e-14	1	1
RPL36	P47964	-4.67185e-14	1	1
BIN1	O08539	-5.40129e-14	1	1
CYB5B	Q9CQX2	-7.22224e-14	1	1
PPP2R5D	Q7TNL5	-1.22284e-13	0.999999	1
PDE6D	O55057	-1.73033e-13	1	1
SURF1	P09925	-1.76694e-13	0.999999	1
CDV3	Q4VAA2	-1.83222e-13	0.999999	1
ACO1	P28271	-4.64934e-13	0.999999	1
STOML2	Q99JB2	-7.28852e-13	0.999998	1
TRIM2	Q9ESN6	-8.89171e-13	0.999998	1
LSS	Q8BLN5	-2.03813e-12	0.999998	1
TECR	Q9CY27	-2.64033e-12	0.999997	1
ACTG1	P63260	-8.50883e-12	0.999997	1
FRMD8	Q3UFK8	-9.11569e-12	0.999999	1
SNF8	Q9CZ28	-1.3454e-11	0.999998	1
ANKRD28	Q505D1	-2.73888e-11	0.999992	1
SGTB	Q8VD33	-4.27378e-08	0.999663	1
BCAP29	Q61334	-7.01809e-08	0.999999	1
SHC3	Q61120	-1.24716e-05	0.994459	1
WDR1	O88342	-0.000197528	0.971552	1
RPN2	Q9DBG6	-0.000337469	0.972543	1
CUL2	Q9D4H8	-0.000470383	0.952767	1
PDPK1	Q9Z2A0	-0.000652586	0.94389	1
WDR37	Q8CBE3	-0.000913175	0.943045	1
PPP6C	Q9CQR6	-0.00113027	0.934863	1
TKT	P40142	-0.00323565	0.878457	1
SHISA4	Q8CA71	-0.00347786	0.906678	1
CSNK1E	Q9JMK2	-0.00361288	0.899717	1
EIF5	P59325	-0.00522978	0.876362	1
NUP50	Q9JIH2	-0.00524388	0.896519	1
MAP2K1	P31938	-0.00589012	0.82631	1
NXF1	Q99JX7	-0.00634967	0.925275	1
P2RY12	Q9CPV9	-0.00702012	0.863845	1
DCUN1D2	Q8BZJ7	-0.00728329	0.847893	1
RTN3	Q9ES97	-0.00862004	0.738256	1
DGUOK	Q9QX60	-0.00935499	0.851539	1
NAPRT	Q8CC86	-0.00988112	0.845438	1
AHSA2	Q8N9S3	-0.00991123	0.843775	1
GPX4	O70325	-0.0108316	0.716875	1
VPS51	Q3UVL4	-0.0112381	0.762929	1
ATP1B1	P14094	-0.0119171	0.763598	1
REEP5	Q60870	-0.0119748	0.859979	1
PHLPP1	Q8CHE4	-0.0120634	0.791625	1
THYN1	Q91YJ3	-0.013479	0.928104	1
HACD2	Q9D3B1	-0.0147974	0.811424	1
ARPC5L	Q9D898	-0.017065	0.840402	1
RPL24	Q8BP67	-0.0174288	0.75512	1
RIMOC1	Q8BR90	-0.017561	0.74634	1
PKM	P52480	-0.0186842	0.644137	1
DCLK2	Q6PGN3	-0.0190674	0.745181	1
PDLIM5	Q8CI51	-0.0191772	0.686222	1
KIF1A	P33173	-0.0193743	0.689962	1
KIF3A	P28741	-0.0196226	0.698316	1
RAN	P62827	-0.0199176	0.726248	1
TMED10	Q9D1D4	-0.0206103	0.788331	1
STXBP3	Q60770	-0.0212103	0.730734	1
MYO18A	Q9JMH9	-0.0222941	0.588882	1
ERI3	Q8C460	-0.0228814	0.743745	1
MTIF2	Q91YJ5	-0.0234693	0.739098	1
FCHSD2	Q3USJ8	-0.0234728	0.597975	1
RIOK3	Q9DBU3	-0.0252238	0.686212	1
CFAP20	Q8BTU1	-0.0254056	0.750027	1
TKTL1	Q99MX0	-0.0254064	0.809105	1
ATOX1	O08997	-0.025654	0.752322	1
IL1RAP	Q61730	-0.0260483	0.749658	1
EPN1	Q80VP1	-0.0262539	0.720858	1
HK1	P17710	-0.0263553	0.64766	1
ACSBG1	Q99PU5	-0.0266094	0.655605	1
PHB2	O35129	-0.0273585	0.729031	1
ANLN	Q8K298	-0.0278119	0.696386	1
MTPN	P62774	-0.0278222	0.720823	1
RBBP5	Q8BX09	-0.0282388	0.757404	1
SLC25A11	Q9CR62	-0.0293924	0.710443	1
CSNK1D	Q9DC28	-0.0294357	0.756016	1
EPHA5	Q60629	-0.029708	0.772289	1
NEO1	P97798	-0.0297986	0.448858	1
SPOCK1	Q62288	-0.0300598	0.81968	1
IARS2	Q8BIJ6	-0.0304835	0.710713	1
RAB35	Q6PHN9	-0.0314047	0.621072	1
SLC12A9	Q99MR3	-0.03142	0.708648	1
PLD2	P97813	-0.0315157	0.692901	1
ALCAM	Q61490	-0.0317097	0.600001	1
DCTN4	Q8CBY8	-0.0327191	0.678587	1
WDR43	Q6ZQL4	-0.0329548	0.66578	1
ADH5	P28474	-0.0332499	0.655079	1
DIP2C	E9PWR4	-0.0343485	0.726302	1
AMPD2	Q9DBT5	-0.0343608	0.523379	1
CLCN3	P51791	-0.0382844	0.56321	1
DNAJC6	Q80TZ3	-0.038319	0.567137	1
SPAG9	Q58A65	-0.0389629	0.425829	1
NDRG1	Q62433	-0.0394393	0.626587	1
VPS50	Q8CI71	-0.0394817	0.553259	1
TST	P52196	-0.0394884	0.667144	1
DBT	P53395	-0.0397968	0.480925	1
-	Q3UE31	-0.0408783	0.617973	1
GK	Q64516	-0.0409952	0.630994	1
DYNC1I1	O88485	-0.0412477	0.514222	1
SLMAP	Q3URD3	-0.0415278	0.539268	1
TPPP	Q7TQD2	-0.04297	0.690899	1
ALDOA	P05064	-0.0431509	0.593722	1
KIFC3	O35231	-0.0436668	0.642629	1
MTHFD1	Q922D8	-0.0447085	0.581757	1
PREP	Q9QUR6	-0.0451618	0.491597	1
CADPS	Q80TJ1	-0.0455005	0.511662	1
APLP1	Q03157	-0.0466058	0.710067	1
HSPA4L	P48722	-0.0467738	0.417585	1
HSD17B8	P50171	-0.0474498	0.615754	1
BPNT1	Q9Z0S1	-0.0474963	0.573909	1
RTCA	Q9D7H3	-0.0478427	0.646878	1
HSPA4	Q61316	-0.0478531	0.307307	1
NLGN2	Q69ZK9	-0.04847	0.555123	1
GABRA2	P26048	-0.0489734	0.624097	1
GPD1	P13707	-0.0506838	0.58332	1
SFT2D2	Q8VD57	-0.0511685	0.64533	1
PKN2	Q8BWW9	-0.051787	0.567623	1
ARPC2	Q9CVB6	-0.0518149	0.464344	1
PLCL1	Q3USB7	-0.0526877	0.529242	1
PPP2R1B	Q7TNP2	-0.0528602	0.65255	1
BMPR1A	P36895	-0.0529022	0.604116	1
IDI1	P58044	-0.0531196	0.668226	1
ACOT7	Q91V12	-0.0531462	0.575254	1
SYT6	Q9R0N8	-0.0533943	0.63891	1
SLC25A42	Q8R0Y8	-0.0537546	0.634659	1
TMEM14C	Q9CQN6	-0.0540105	0.609258	1
ELMO1	Q8BPU7	-0.0541044	0.411627	1
PPP6R2	Q8R3Q2	-0.0542297	0.331961	1
SERPINE2	Q07235	-0.0557886	0.566997	1
PTPRA	P18052	-0.0559715	0.382431	1
MT1	P02802	-0.0560872	0.600412	1
PPP1CB	P62141	-0.0579032	0.411482	1
MTCH1	Q791T5	-0.0585083	0.588909	1
MTM1	Q9Z2C5	-0.0589826	0.620797	1
KIF5C	P28738	-0.0593568	0.340633	1
SLC23A2	Q9EPR4	-0.0606642	0.506929	1
PPP2R5A	Q6PD03	-0.0609537	0.388476	1
HDAC6	Q9Z2V5	-0.0613906	0.421381	1
PPM1E	Q80TL0	-0.061564	0.532999	1
RAB4A	P56371	-0.0617359	0.512714	1
TPRKB	Q8QZZ7	-0.0618121	0.523616	1
NRXN2	E9Q7X7	-0.0621467	0.525272	1
MCCC2	Q3ULD5	-0.0621738	0.606207	1
PCDHGB7	Q91XX3	-0.0623726	0.656581	1
DBI	P31786	-0.0628152	0.687337	1
VTI1B	O88384	-0.0628746	0.762232	1
RPL29	P47915	-0.0631578	0.6086	1
CYP2J9	Q924D1	-0.0646428	0.499094	1
CAPZA2	P47754	-0.0648496	0.411821	1
EPN2	Q8CHU3	-0.0649036	0.445398	1
MANF	Q9CXI5	-0.065014	0.722529	1
CHRM1	P12657	-0.0655625	0.867232	1
RFTN2	Q8CHX7	-0.0658331	0.489282	1
NDUFS8	Q8K3J1	-0.0658943	0.602677	1
SUN2	Q8BJS4	-0.0662259	0.517404	1
RPL18	P35980	-0.0664846	0.471453	1
PAFAH1B1	P63005	-0.0679028	0.486198	1
MCU	Q3UMR5	-0.0685144	0.501444	1
RHOB	P62746	-0.0687196	0.417041	1
CARHSP1	Q9CR86	-0.0690151	0.489186	1
AP2A2	P17427	-0.0693157	0.425097	1
PGM1	Q9D0F9	-0.0710462	0.431105	1
NPC1	O35604	-0.0721006	0.324304	1
PLPPR4	Q7TME0	-0.0725948	0.392344	1
GNL1	P36916	-0.0750332	0.343311	1
OSBPL1A	Q91XL9	-0.0755394	0.334988	1
PHF24	Q80TL4	-0.0757079	0.376001	1
PCDHGA6	Q91XY2	-0.0762636	0.477988	1
PCDH1	Q8CFX3	-0.0767553	0.377064	1
ZEB1	Q64318	-0.0770544	0.639957	1
KCTD21	Q3URF8	-0.0777621	0.595308	1
CADM4	Q8R464	-0.0779994	0.364248	1
PLEKHB1	Q9QYE9	-0.0783908	0.436117	1
MICOS13	Q8R404	-0.0786928	0.519298	1
G6PDX	Q00612	-0.0787272	0.313383	1
TSPAN9	Q8BJU2	-0.0789438	0.454747	1
PLEKHO2	Q8K124	-0.0789669	0.511157	1
PHACTR3	Q8BYK5	-0.0795582	0.626562	1
UFM1	P61961	-0.0816476	0.518872	1
CYFIP1	Q7TMB8	-0.0833145	0.456864	1
TTC5	Q99LG4	-0.083927	0.391223	1
APRT	P08030	-0.0841253	0.514284	1
TUFM	Q8BFR5	-0.0845016	0.324975	1
GMPPA	Q922H4	-0.0849088	0.528153	1
STK11	Q9WTK7	-0.0850777	0.636598	1
EFR3B	Q6ZQ18	-0.0858579	0.415385	1
PLEC	Q9QXS1	-0.087085	0.27566	1
AMER2	Q8CCJ4	-0.0887127	0.369091	1
INPP5A	Q7TNC9	-0.0897225	0.417125	1
GIT1	Q68FF6	-0.0918273	0.251857	1
CUTA	Q9CQ89	-0.0921509	0.485034	1
ACAD12	D3Z7X0	-0.0947361	0.384439	1
GFRA1	P97785	-0.0948512	0.403345	1
ABCB8	Q9CXJ4	-0.0959561	0.555507	1
RPL13	P47963	-0.0969775	0.243243	1
TP53BP2	Q8CG79	-0.0973259	0.417326	1
TCN2	O88968	-0.0989544	0.29747	1
NAPB	P28663	-0.0990798	0.507996	1
STS	P50427	-0.0996787	0.530347	1
MTFR1L	Q9CWE0	-0.100347	0.242246	1
FNBP1L	Q8K012	-0.100763	0.413882	1
RPS15A	P62245	-0.102108	0.447675	1
CUEDC2	Q9CXX9	-0.102374	0.319763	1
ARL8B	Q9CQW2	-0.103133	0.421999	1
TARS3	Q8BLY2	-0.103354	0.44882	1
AGPAT3	Q9D517	-0.103498	0.484999	1
ASAP1	Q9QWY8	-0.104383	0.295017	1
SERINC5	Q8BHJ6	-0.104434	0.46266	1
CLINT1	Q99KN9	-0.104453	0.292525	1
CALCOCO1	Q8CGU1	-0.104692	0.265087	1
ACO2	Q99KI0	-0.104736	0.257972	1
SDHD	Q9CXV1	-0.105158	0.56461	1
GUCY1A2	F8VQK3	-0.105464	0.404687	1
OTULIN	Q3UCV8	-0.105576	0.443196	1
TMEM33	Q9CR67	-0.105602	0.517589	1
SYT11	Q9R0N3	-0.106255	0.521735	1
TMEM100	Q9CQG9	-0.107072	0.489016	1
LMBRD1	Q8K0B2	-0.107973	0.429204	1
LYN	P25911	-0.10821	0.691402	1
ACAT3	Q80X81	-0.108264	0.431704	1
EPB41L3	Q9WV92	-0.10848	0.297274	1
SCAMP1	Q8K021	-0.108915	0.390271	1
MTMR2	Q9Z2D1	-0.108929	0.380783	1
SLC2A3	P32037	-0.109021	0.350863	1
C3	P01027	-0.109187	0.377465	1
SUMF2	Q8BPG6	-0.109464	0.538631	1
TEX2	Q6ZPJ0	-0.109593	0.454	1
SRC	P05480	-0.110197	0.399273	1
NXN	P97346	-0.111481	0.340736	1
LAMP1	P11438	-0.111558	0.27177	1
GNG5	Q80SZ7	-0.111653	0.475363	1
ABHD6	Q8R2Y0	-0.112121	0.417088	1
BTF3	Q64152	-0.11519	0.435417	1
LSM2	O35900	-0.115326	0.41987	1
SH3GL3	Q62421	-0.115544	0.287955	1
VDAC3	Q60931	-0.116049	0.33709	1
AP3D1	O54774	-0.116873	0.429841	1
HDAC11	Q91WA3	-0.120936	0.486837	1
ACAT2	Q8CAY6	-0.122753	0.266948	1
PFN1	P62962	-0.123005	0.313099	1
VPS53	Q8CCB4	-0.123462	0.272331	1
AMFR	Q9R049	-0.123533	0.246295	1
NUDT18	Q3U2V3	-0.124423	0.559197	1
HAPLN2	Q9ESM3	-0.125717	0.512266	1
CETN4	Q8K4K1	-0.125843	0.460673	1
CDC42	P60766	-0.126377	0.312271	1
AAMDC	Q8R0P4	-0.126471	0.399275	1
PREX1	Q69ZK0	-0.126495	0.358117	1
MT-CYB	P00158	-0.128429	0.32632	1
NDUFB10	Q9DCS9	-0.128492	0.333026	1
DHFR	P00375	-0.128734	0.459798	1
ABHD16A	Q9Z1Q2	-0.128758	0.401899	1
NTSR2	P70310	-0.12889	0.432969	1
STK17B	Q8BG48	-0.129756	0.402536	1
PANK2	Q7M753	-0.13028	0.382128	1
RB1CC1	Q9ESK9	-0.130744	0.494774	1
UBE2G1	P62254	-0.130998	0.384795	1
AIFM1	Q9Z0X1	-0.131021	0.28025	1
RAB4B	Q91ZR1	-0.131214	0.348022	1
PIP5K1C	O70161	-0.13154	0.351782	1
NTM	Q99PJ0	-0.13223	0.316927	1
FDPS	Q920E5	-0.13253	0.38113	1
TRIM9	Q8C7M3	-0.133037	0.270148	1
IPCEF1	Q5DU31	-0.133939	0.292699	1
CALB1	P12658	-0.134137	0.370685	1
AGL	F8VPN4	-0.134968	0.260355	1
PFKL	P12382	-0.13698	0.315682	1
VARS2	Q3U2A8	-0.138816	0.255862	1
NDUFA9	Q9DC69	-0.140035	0.33262	1
ABI2	P62484	-0.14399	0.254393	1
BCAR3	Q9QZK2	-0.144116	0.382984	1
PACSIN1	Q61644	-0.145471	0.346262	1
CAPZB	P47757	-0.145774	0.241809	1
ESYT2	Q3TZZ7	-0.145903	0.504776	1
QRICH1	Q3UA37	-0.147304	0.367438	1
RBM22	Q8BHS3	-0.149768	0.399773	1
OSBPL9	A2A8Z1	-0.151779	0.255944	1
MARS1	Q68FL6	-0.151869	0.255126	1
STARD7	Q8R1R3	-0.151942	0.375974	1
NDUFB7	Q9CR61	-0.152111	0.376169	1
RBM26	Q6NZN0	-0.152978	0.344818	1
RIN2	Q9D684	-0.153509	0.288994	1
APOM	Q9Z1R3	-0.155006	0.49065	1
SERPINB1A	Q9D154	-0.155042	0.382604	1
FAM120A	Q6A0A9	-0.155675	0.301815	1
TKTL2	Q9D4D4	-0.15572	0.413057	1
PRCC	Q9EQC8	-0.155764	0.405494	1
VMN1R211	Q8R266	-0.157608	0.470075	1
UBR2	Q6WKZ8	-0.158285	0.448338	1
VPS52	Q8C754	-0.162532	0.383738	1
RAB8A	P55258	-0.163141	0.301656	1
KCTD12	Q6WVG3	-0.163586	0.412751	1
PPP2R5C	Q60996	-0.16415	0.240642	1
NDUFB2	Q9CPU2	-0.164258	0.497843	1
LRRC73	B2RWC4	-0.164356	0.394533	1
ABCB9	Q9JJ59	-0.164404	0.262162	1
RANBP10	Q6VN19	-0.165785	0.431317	1
NDUFS6	P52503	-0.171536	0.272468	1
TSC22D4	Q9EQN3	-0.171628	0.479478	1
COX7A2L	Q61387	-0.172545	0.286089	1
OPCML	G5E8G3	-0.172722	0.245856	1
RPS24	P62849	-0.172842	0.521295	1
ACSL3	Q9CZW4	-0.17359	0.310489	1
SPON1	Q8VCC9	-0.175428	0.43005	1
LONP2	Q9DBN5	-0.176622	0.256724	1
CLU	Q06890	-0.17971	0.414569	1
GJA1	P23242	-0.182286	0.259217	1
ATP1B3	P97370	-0.185231	0.289135	1
CMTM6	Q9CZ69	-0.187433	0.338998	1
CPNE1	Q8C166	-0.19201	0.273872	1
MLF2	Q99KX1	-0.193305	0.382167	1
SLC7A2	P18581	-0.194062	0.37201	1
MUP14	A2CEK7	-0.199858	0.323239	1
KCNJ10	Q9JM63	-0.199894	0.328643	1
PGS1	Q8BHF7	-0.208286	0.489222	1
BMPR1B	P36898	-0.20884	0.348177	1
ASRGL1	Q8C0M9	-0.209221	0.278671	1
ENPP2	Q9R1E6	-0.212079	0.58829	1
MTSS2	Q6P9S0	-0.213408	0.241451	1
SLC2A1	P17809	-0.214309	0.250721	1
TMEM59	Q9QY73	-0.214326	0.298516	1
IGSF21	Q7TNR6	-0.222979	0.275387	1
DUOX2	A0A494BAW1	-0.22875	0.366927	1
PTPMT1	Q66GT5	-0.229046	0.264097	1
STARD10	Q9JMD3	-0.22987	0.367665	1
SH3GL2	Q62420	-0.241974	0.268195	1
AP3M1	Q9JKC8	-0.245486	0.354121	1
NIPA1	Q8BHK1	-0.249111	0.2634	1
IL1RAPL1	P59823	-0.25297	0.368647	1
LCAT	P16301	-0.259008	0.33771	1
RTN4R	Q99PI8	-0.25967	0.312974	1
NDFIP2	Q91ZP6	-0.26004	0.283064	1
IGSF1	Q7TQA1	-0.26343	0.286267	1
SORCS3	Q8VI51	-0.271405	0.262917	1
RAB39B	Q8BHC1	-0.287891	0.352091	1
ACOT8	P58137	-0.303876	0.248473	1
RAPGEF5	Q8C0Q9	-0.315926	0.254508	1
PTS	Q9R1Z7	-0.326426	0.996715	1
PTPRF	A2A8L5	-0.33009	0.311442	1
GAMT	O35969	-0.331383	0.348118	1
S1PR5	Q91X56	-0.352493	0.311441	1
SEMA4A	Q62178	-0.41319	0.241691	1
MYO3B	Q1EG27	-0.415425	0.261182	1
CYP4F14	Q9EP75	-0.484402	0.265561	1
SLCO1C1	Q9ERB5	-0.508358	0.683626	1
PPIG	A2AR02
GRIK3	B1AS29
ARID1B	E9Q4N7
TSPAN15	F7BWT7
MYO10	F8VQB6
CPSF2	O35218
PPFIBP2	O35711
CAVIN1	O54724
BNIP3	O55003
SFN	O70456
MAP7	O88735
CCNK	O88874
PDGFRB	P05622
APOA2	P09813
HSPB1	P14602
GBA1	P17439
IFRD1	P19182
CAPG	P24452
CDK11B	P24788
APOC3	P33622
SOX5	P35710
ABCA2	P41234
NR2C2	P49117
SULT1A1	P52840
LIPE	P54310
NUP43	P59235
LSM6	P62313
NFIX	P70257
IRS2	P81122
ADCY8	P97490
FMO5	P97872
DAB2	P98078
TLE3	Q08122
ZC3H18	Q0P678
TGTP2;TGTP1	Q3T9E4;Q62293
KHDC4	Q3TCX3
SMARCA4	Q3TKT4
TMEM38A	Q3TMP8
TARS2	Q3UQ84
VEZT	Q3ZK22
ODR4	Q4PJX1
RC3H1	Q4VGL6
GPKOW	Q56A08
-	Q5EBG8
MUP20	Q5FW60
MRS2	Q5NCE8
DYNC2I2	Q5U4F6
BAG1	Q60739
NCOA2	Q61026
DNAJC1	Q61712
SF3A2	Q62203
SOS1	Q62245
TLE1	Q62440
MEF2D	Q63943
RETSAT	Q64FW2
CTNNA3	Q65CL1
PEAK1	Q69Z38
TMCC1	Q69ZZ6
RFTN1	Q6A0D4
CHURC1	Q6DG52
SCAF8	Q6DID3
ASIC1	Q6NXK8
HDAC4	Q6NZM9
HEATR6	Q6P1G0
SMARCD3	Q6P9Z1
IP6K1	Q6PD10
RNF220	Q6PDX6
RCOR3	Q6PGA0
SMPD4	Q6ZPR5
LRRC75A	Q7TSF4
TMEM94	Q7TSH8
PJA2	Q80U04
POLR2E	Q80UW8
HAPLN4	Q80WM4
VRK1	Q80X41
SAMD4B	Q80XS6
AATK	Q80YE4
ATG4C	Q811C2
NELFA	Q8BG30
SLC25A44	Q8BGF9
REEP1	Q8BGH4
UBLCP1	Q8BGR9
MICALL1	Q8BGT6
PTBP3	Q8BHD7
RBFOX3	Q8BIF2
ELP6	Q8BK75
CNPY4	Q8BQ47
LIX1L	Q8BQ89
PBRM1	Q8BSQ9
PIK3CB	Q8BTI9
RAP2C	Q8BU31
POMGNT2	Q8BW41
BRI3BP	Q8BXV2
CASTOR2	Q8CAB8
MICU2	Q8CD10
MARK4	Q8CIP4
GAS2L1	Q8JZP9
BDH2	Q8JZV9
ALDH1L2	Q8K009
FERMT3	Q8K1B8
ALKBH3	Q8K1E6
TDRD7	Q8K1H1
SHTN1	Q8K2Q9
DENND1A	Q8K382
ARHGEF6	Q8K4I3
TSPAN14	Q8QZY6
TOR2A	Q8R1J9
GTF3C5	Q8R2T8
BRD8	Q8R3B7
DUSP15	Q8R4V2
CRTAC1	Q8R555
IFIH1	Q8R5F7
FBXO21	Q8VDH1
ZDHHC5	Q8VDZ4
ANKRD49	Q8VE42
FLNC	Q8VHX6
LRP4	Q8VI56
RBM42	Q91V81
UBAP2	Q91VX2
GORASP1	Q91X51
PCDHGA5	Q91XY3
YTHDF2	Q91YT7
PLRG1	Q922V4
GHDC	Q99J23
CDK9	Q99J95
NMD3	Q99L48
DDX50	Q99MJ9
BRAP	Q99MP8
MRPS5	Q99N87
MRPL1	Q99N96
ZMAT2	Q9CPW7
HYPK	Q9CR41
RCHY1	Q9CR50
BCCIP	Q9CWI3
ARHGEF25	Q9CWR0
SMYD3	Q9CWR2
ANTXR1	Q9CZ52
MRPL55	Q9CZ83
EMC4	Q9CZX9
PPIL1	Q9D0W5
CIAO2B	Q9D187
KTI12	Q9D1R2
NOL3	Q9D1X0
GCC1	Q9D4H2
SUN1	Q9D666
CPN2	Q9DBB9
WWP2	Q9DBH0
NVL	Q9DBY8
TOMM20	Q9DCC8
XAB2	Q9DCD2
NPL	Q9DCJ9
IGDCC4	Q9EQS9
FN3K	Q9ER35
OSBPL5	Q9ER64
TFIP11	Q9ERA6
EIF4ENIF1	Q9EST3
BRD4	Q9ESU6
ANKH	Q9JHZ2
GNPNAT1	Q9JK38
NECTIN1	Q9JKF6
TNFRSF19	Q9JLL3
HDGFL3	Q9JMG7
HACL1	Q9QXE0
TBL2	Q9R099
CBLN1	Q9R171
TAPBP	Q9R233
NCOR2	Q9WU42
FAIM	Q9WUD8
KCND3	Q9Z0V1
UBL3	Q9Z2M6

### Sheet: V_Glia_CB_7m
Fig. 7b, volcano plot, cerebellar glia, 7 months, purple up and pink down in R6/1
Gene	UniProt	log2 fold change, R6/1 over WT	p value	q value	regulated
CHL1	P70232	0.446219	3.64064e-28	4.1678e-25	up
FTL1	P29391	2.07792	8.22141e-28	7.84323e-25	up
HIP1	Q8VD75	0.467187	1.335e-21	6.36793e-19	up
CLIC4	Q9QYB1	0.386901	3.83345e-18	1.15488e-15	up
LPCAT1	Q3TFD2	0.624958	6.39323e-14	1.26189e-11	up
MAPK8IP3	Q9ESN9	0.411821	1.1722e-12	1.75728e-10	up
KHSRP	Q3U0V1	0.169054	2.4013e-10	2.80511e-08	up
GPD1L	Q3ULJ0	0.318357	3.02151e-10	3.3912e-08	up
EDC4	Q3UJB9	0.385374	4.46224e-10	4.91189e-08	up
TRIM32	Q8CH72	0.397486	6.17964e-10	5.8689e-08	up
PLCD1	Q8R3B1	0.257138	6.12837e-10	5.8689e-08	up
SIK3	Q6P4S6	0.335255	6.34446e-09	4.84209e-07	up
LGALS3	P16110	0.762489	7.19425e-09	5.27947e-07	up
RNPEP	Q8VCT3	0.596829	9.08329e-09	6.41886e-07	up
TOP1	Q04750	0.273075	1.34443e-08	9.27171e-07	up
AS3MT	Q91WU5	0.271679	4.55363e-08	2.95597e-06	up
PLCL2	Q8K394	0.363887	4.95099e-08	3.14883e-06	up
FTH1	P09528	0.827161	7.25427e-08	4.51342e-06	up
API5	O35841	0.228748	7.74494e-08	4.76689e-06	up
FBXO38	Q8BMI0	0.675391	9.06543e-08	5.46216e-06	up
UBE2N	P61089	0.344482	1.14111e-07	6.80388e-06	up
WDR47	Q8CGF6	0.329168	1.27938e-07	7.47265e-06	up
SAE1	Q9R1T2	0.252028	4.76703e-07	2.48059e-05	up
PLEKHA6	Q7TQG1	0.542343	4.92327e-07	2.53881e-05	up
NCAM1	P13595	0.353255	6.18732e-07	3.02703e-05	up
COASY	Q9DBL7	0.301578	7.58254e-07	3.65873e-05	up
NDE1	Q9CZA6	0.388818	7.95041e-07	3.73018e-05	up
CASP3	P70677	0.595665	8.61092e-07	4.00723e-05	up
IFT22	Q9DAI2	0.375926	1.12183e-06	4.90178e-05	up
LUC7L3	Q5SUF2	0.309985	1.21876e-06	5.28497e-05	up
SCP2	P32020	0.255361	1.3629e-06	5.77868e-05	up
TSN	Q62348	0.353968	1.46e-06	6.10003e-05	up
BAZ1B	Q9Z277	0.291694	2.27145e-06	8.96675e-05	up
WDR81	Q5ND34	3.60518	2.54627e-06	9.90178e-05	up
VPS37B	Q8R0J7	0.344178	3.69784e-06	0.000138343	up
PPM1E	Q80TL0	0.406448	4.53084e-06	0.000167319	up
SYNCRIP	Q7TMK9	0.186439	6.50034e-06	0.000234012	up
PLXNB2	B2RXS4	0.281379	6.63951e-06	0.000237528	up
VPS36	Q91XD6	0.37568	7.05843e-06	0.000250947	up
PDCD10	Q8VE70	0.41119	7.8034e-06	0.000270707	up
GPRASP1	Q5U4C1	0.321115	8.25064e-06	0.000284498	up
ARHGAP18	Q8K0Q5	1.38457	8.72701e-06	0.000295582	up
DCPS	Q9DAR7	0.263958	9.50238e-06	0.00031808	up
DIDO1	Q8C9B9	0.520876	1.05727e-05	0.000349816	up
ITPK1	Q8BYN3	0.445986	1.11047e-05	0.000365308	up
TAGLN2	Q9WVA4	1.21655	1.20311e-05	0.000391285	up
PRKAR1A	Q9DBC7	0.156049	1.36485e-05	0.000439779	up
CREBBP	P45481	1.56356	1.64792e-05	0.000508871	up
RTRAF	Q9CQE8	0.333618	1.67134e-05	0.000508871	up
ILF3	Q9Z1X4	0.149937	1.66127e-05	0.000508871	up
CDC5L	Q6A068	0.15988	1.69904e-05	0.000514567	up
FUBP3	A2AJ72	0.197461	1.82322e-05	0.000543548	up
LAMTOR2	Q9JHS3	0.52329	1.85516e-05	0.000550204	up
PRDX1	P35700	0.136296	1.87245e-05	0.000552468	up
PHF3	B2RQG2	0.975593	2.26555e-05	0.000661634	up
ABCA2	P41234	2.37767	3.62597e-05	0.00101426	up
CHP1	P61022	0.286306	4.0159e-05	0.00108943	up
CLIC1	Q9Z1Q5	0.242365	4.03789e-05	0.00109023	up
USP11	Q99K46	0.530738	4.09035e-05	0.00109921	up
HNRNPR	Q8VHM5	0.264909	4.7776e-05	0.00126023	up
COMMD8	Q9CZG3	1.46579	5.07763e-05	0.00131513	up
UBE2E3	P52483	0.655104	5.69034e-05	0.00143204	up
-	Q6PIU9	0.22524	5.82026e-05	0.00145481	up
PER1	O35973	3.94723	6.31472e-05	0.00156474	up
GAPVD1	Q6PAR5	0.139405	7.12523e-05	0.00174294	up
GPRIN3	Q8BWS5	0.685658	7.23739e-05	0.00176284	up
LIMA1	Q9ERG0	0.244856	7.34213e-05	0.00176581	up
GPR158	Q8C419	0.288337	7.3881e-05	0.00176943	up
UQCC5	Q8C1Q6	0.710128	8.01358e-05	0.00189544	up
SNX33	Q4VAA7	0.617716	9.21219e-05	0.00214352	up
KANK1	E9Q238	0.356248	9.8948e-05	0.00225649	up
ELOA	Q8CB77	0.830389	0.000111091	0.00251466	up
SF3A1	Q8K4Z5	0.196187	0.000111148	0.00251466	up
EHD3	Q9QXY6	0.191628	0.000126151	0.00284287	up
COMMD3	Q63829	0.466366	0.000152398	0.00336805	up
NES	Q6P5H2	1.25227	0.000156134	0.00342419	up
CASP6	O08738	0.694216	0.000176798	0.0037761	up
MRPL53	Q9D1H8	1.6789	0.000184578	0.00388427	up
RBM14	Q8C2Q3	0.200806	0.000190527	0.00399479	up
UQCR11	Q9CPX8	2.26476	0.00021717	0.00448767	up
TRIM25	Q61510	1.07498	0.000280184	0.00562727	up
KLC4	Q9DBS5	0.147903	0.00028775	0.00572165	up
GSTM2	P15626	0.54297	0.000305547	0.00603087	up
MICALL2	Q3TN34	1.0473	0.000309684	0.00604993	up
HSPA13	Q8BM72	0.319131	0.000324629	0.00625649	up
SNCG	Q9Z0F7	0.969224	0.000334632	0.00641229	up
ANXA5	P48036	0.253737	0.000337722	0.00644374	up
PEBP1	P70296	0.141349	0.000349014	0.00655001	up
TTC3	O88196	0.307198	0.000353005	0.00656798	up
CHD4	Q6PDQ2	0.30117	0.00039801	0.00727548	up
RBM39	Q8VH51	0.26354	0.000399109	0.00727548	up
PBDC1	Q9D0B6	0.665567	0.000402566	0.0073152	up
AFDN	Q9QZQ1	0.228341	0.000415919	0.00751016	up
ARFIP1	G5E8V9	0.377631	0.00042384	0.00760521	up
CMPK2	Q3U5Q7	0.360244	0.000432826	0.00774218	up
ANP32A	O35381	0.230099	0.000445069	0.00793636	up
PPP1R3F	Q9JIG4	0.335827	0.000496019	0.00868262	up
FLNC	Q8VHX6	0.729562	0.000529499	0.00915665	up
PPP1R14C	Q8R4S0	0.779939	0.000536209	0.00924476	up
GPNMB	Q99P91	1.37352	0.000561285	0.00964803	up
NECAP2	Q9D1J1	0.228116	0.000565316	0.00965931	up
NACC1	Q7TSZ8	0.515742	0.000577989	0.00984646	up
PDZD11	Q9CZG9	0.277726	0.000581513	0.00984787	up
PDE4D	Q01063	0.329095	0.000658139	0.0108878	up
RWDD1	Q9CQK7	0.32312	0.000692322	0.0112902	up
LZIC	Q8K3C3	0.249354	0.000713493	0.0115695	up
EIF5B	Q05D44	0.385896	0.000742077	0.0119138	up
LNPEP	Q8C129	0.367854	0.000756691	0.0120986	up
SPART	Q8R1X6	0.226042	0.00077772	0.0124002	up
VCL	Q64727	0.219063	0.000783155	0.0124361	up
ABHD4	Q8VD66	0.399337	0.000787755	0.0124561	up
STX12	Q9ER00	0.269169	0.000814172	0.0128031	up
STK4	Q9JI11	0.214059	0.00083707	0.0131271	up
ERH	P84089	0.443737	0.000860048	0.0134506	up
MYH9	Q8VDD5	0.41196	0.000872387	0.0135326	up
SEPTIN9	Q80UG5	0.526969	0.000903119	0.0139338	up
YLPM1	Q9R0I7	0.168771	0.000922312	0.0141917	up
RPS6KA4	Q9Z2B9	0.838307	0.000946327	0.0144635	up
OLFM2	Q8BM13	1.08282	0.000966546	0.0146751	up
ITGA6	Q61739	0.329194	0.00101321	0.0151504	up
TRIP12	G5E870	0.344676	0.00102547	0.0152067	up
GOLPH3	Q9CRA5	0.346781	0.00104727	0.0154499	up
PDCD5	P56812	0.188555	0.00108377	0.0159473	up
CDC16	Q8R349	0.357776	0.00111757	0.0162359	up
SRRM1	Q52KI8	0.502961	0.00115169	0.0166471	up
ZHX2	Q8C0C0	0.189749	0.00118384	0.0170258	up
HGH1	Q8C3I8	0.505397	0.00118839	0.0170484	up
RMDN2	Q8BSE0	0.535488	0.00121637	0.0173628	up
SRP54	P14576	0.193035	0.00123677	0.0175665	up
PCDH17	E9PXF0	0.190393	0.0012563	0.0177996	up
DRP2	Q05AA6	0.305109	0.00128822	0.0181173	up
CAVIN2	Q63918	0.483844	0.00130665	0.0182867	up
VCP	Q01853	0.203482	0.00132149	0.0184493	up
IGFBP4	P47879	1.74416	0.00137679	0.0189475	up
LARP4	Q8BWW4	0.255735	0.00137704	0.0189475	up
METTL16	Q9CQG2	0.311242	0.00140092	0.0192299	up
MOSPD2	Q9CWP6	0.508215	0.00144587	0.0197052	up
PSPC1	Q8R326	0.310457	0.00147407	0.0199942	up
RPS17	P63276	0.228129	0.00153733	0.0207051	up
TBC1D9B	Q5SVR0	0.218422	0.00153543	0.0207051	up
SCAF8	Q6DID3	0.272402	0.00156517	0.0210306	up
TMA7	Q8K003	0.646382	0.00158649	0.0212138	up
EEF1E1	Q9D1M4	0.361499	0.00163999	0.0217803	up
CBR3	Q8K354	0.345065	0.00180844	0.0236336	up
SH3BGRL	Q9JJU8	0.558037	0.00188149	0.0244765	up
ARL2BP	Q9D385	0.381855	0.0018879	0.024497	up
MRI1	Q9CQT1	0.366197	0.00189163	0.024497	up
UQCC6	Q8BTC1	0.927725	0.00191084	0.0246899	up
RECQL5	Q8VID5	0.614574	0.00196965	0.0253925	up
PCDHB14	Q6PB90	0.735728	0.00206241	0.0264099	up
GFM1	Q8K0D5	0.18615	0.00212021	0.0269092	up
MCL1	P97287	0.29187	0.00214052	0.0271069	up
ZNF638	Q61464	0.206907	0.0021667	0.0273176	up
AKAP6	E9Q9K8	1.09615	0.00219896	0.0276634	up
AHNAK	E9Q616	0.696414	0.00240205	0.0298057	up
PDXDC1	Q99K01	0.285678	0.00240745	0.0298057	up
MACO1	Q7TQE6	0.440066	0.00246508	0.0302323	up
SSR1	Q9CY50	0.246048	0.00247519	0.0302735	up
RIGI	Q6Q899	0.515507	0.00248595	0.0303403	up
GLO1	Q9CPU0	0.125226	0.00254793	0.0309646	up
MCUR1	Q9CXD6	0.37607	0.00258219	0.0313145	up
SPHK2	Q9JIA7	0.415013	0.00263873	0.0318652	up
NASP	Q99MD9	0.656147	0.00273651	0.0329764	up
FXYD6	Q9D164	1.06169	0.00279678	0.0336227	up
IFI35	Q9D8C4	1.53669	0.00283361	0.0338613	up
CWC22	Q8C5N3	0.315993	0.00284066	0.0338749	up
EIF3F	Q9DCH4	0.151493	0.00285755	0.0340055	up
GCA	Q8VC88	0.312988	0.00296913	0.0351337	up
HP1BP3	Q3TEA8	0.364342	0.00315342	0.0370641	up
COPE	O89079	0.350741	0.0033686	0.0391921	up
LY75	Q60767	0.54996	0.00342408	0.0397555	up
STRIP1	Q8C079	0.244208	0.00345336	0.0400143	up
ASS1	P16460	0.377413	0.00355047	0.0409736	up
POMP	Q9CQT5	0.346368	0.00354473	0.0409736	up
BLOC1S3	Q5U5M8	0.435841	0.00358099	0.0412426	up
METTL13	Q91YR5	0.438889	0.00366973	0.0420224	up
PIK3R1	P26450	0.142517	0.00368551	0.0421075	up
TMTC3	Q8BRH0	1.68594	0.00369461	0.0421274	up
BRD2	Q7JJ13	1.12543	0.00384882	0.0433206	up
USO1	Q9Z1Z0	0.209639	0.00384909	0.0433206	up
BCL2	P10417	0.372663	0.00392981	0.043934	up
APOD	P51910	0.703694	0.00394943	0.0440674	up
RPRD1B	Q9CSU0	0.424498	0.00402811	0.0448578	up
TRAF3	Q60803	0.353543	0.00408463	0.045183	up
ABCA1	P41233	0.669826	0.00413358	0.0455791	up
LSM8	Q6ZWM4	0.312357	0.0041702	0.0457284	up
FLNB	Q80X90	0.635229	0.00432062	0.0472872	up
PAG1	Q3U1F9	0.30218	0.00439883	0.0476873	up
NIBAN2	Q8R1F1	0.285316	0.00439199	0.0476873	up
PSMA4	Q9R1P0	0.182995	0.00443178	0.0479537	up
TMEM51	Q99LG1	0.548752	0.0044726	0.0483041	up
BRI3BP	Q8BXV2	0.253845	0.00451381	0.0485659	up
LSM12	Q9D0R8	0.351056	0.00455434	0.0488184	up
FLOT2	Q60634	0.221084	0.00464747	0.0494463	up
TMEM19	Q91W52	0.518077	0.00473402	0.0500879	up
MRTO4	Q9D0I8	0.325237	0.00471719	0.0500879	up
PLEKHO1	Q9JIY0	0.539323	0.00474321	0.0500925	up
NGLY1	Q9JI78	0.464857	0.0048359	0.0509409	up
LAMP1	P11438	0.496174	0.00486319	0.0510769	up
SYNPR	Q8BGN8	0.853469	0.00502401	0.0524256	up
SAP18	O55128	0.166696	0.0052551	0.0544931	up
BLOC1S4	Q8VED2	0.342589	0.00530745	0.0549364	up
DUS3L	Q91XI1	0.193289	0.00538032	0.0555901	up
H2AZ1;H2AZ2	P0C0S6;Q3THW5	0.371265	0.00549071	0.0566285	up
NCS1	Q8BNY6	0.300129	0.00560776	0.0577317	up
CALU	O35887	0.36347	0.00602138	0.0612191	up
CNOT9	Q9JKY0	0.226988	0.00618912	0.0625911	up
DAG1	Q62165	0.318739	0.00620798	0.062671	up
RAPGEF1	A0A5F8MPI9	0.321527	0.00633476	0.0635029	up
CHCHD10	Q7TNL9	0.442673	0.00639628	0.0637845	up
MTRES1	Q9CQF4	0.336042	0.00638005	0.0637845	up
GBP7	Q91Z40	1.17877	0.00656692	0.0651456	up
RNF2	Q9CQJ4	0.370091	0.0065983	0.0653437	up
WAPL	Q65Z40	0.69023	0.00671408	0.0660334	up
EIF6	O55135	0.306192	0.00670357	0.0660334	up
CTSD	P18242	0.18115	0.00675536	0.0663253	up
CDH4	P39038	0.562316	0.00685775	0.0668719	up
CRYL1	Q99KP3	0.53544	0.00684102	0.0668719	up
KIN	Q8K339	0.404854	0.00684258	0.0668719	up
RPS26	P62855	0.384611	0.00697871	0.0676644	up
TRIM33	Q99PP7	0.369645	0.00698631	0.0676644	up
PSMD10	Q9Z2X2	0.307627	0.00723436	0.0697129	up
COMMD10	Q8JZY2	0.26948	0.00753067	0.0719625	up
RNASEK	Q8K3C0	0.463029	0.00769423	0.0732808	up
ANAPC13	Q8R034	0.466273	0.00773074	0.0735063	up
RCN2	Q8BP92	0.299389	0.00796605	0.075368	up
IGFBP2	P47877	0.856553	0.00799472	0.0755145	up
PDCD6	P12815	0.145696	0.00806252	0.075773	up
IFIT3	Q64345	0.80094	0.00832254	0.0778402	up
CPSF6	Q6NVF9	0.185079	0.00838413	0.0781609	up
GTF2F2	Q8R0A0	0.681078	0.00844752	0.0786238	up
DHRS1	Q99L04	0.292461	0.00846802	0.0786866	up
SHISA9	Q9CZN4	0.274139	0.00860793	0.0797278	up
VPS11	Q91W86	0.201585	0.00864408	0.0799333	up
CNN2	Q08093	0.235783	0.00874685	0.0807532	up
POGZ	Q8BZH4	0.463076	0.00880756	0.0807924	up
FUBP1	Q91WJ8	0.156969	0.00880268	0.0807924	up
CTDSPL2	Q8BG15	0.43731	0.00886964	0.0809726	up
PSMD7	P26516	0.23899	0.00890357	0.0810599	up
NUP93	Q8BJ71	0.159097	0.00902441	0.0819932	up
PRELP	Q9JK53	0.488268	0.00905199	0.0821134	up
GPX7	Q99LJ6	0.436488	0.00908199	0.0821253	up
CSTF3	Q99LI7	0.221804	0.0091411	0.0825294	up
USP47	Q8BY87	0.240785	0.00943526	0.0841915	up
SH3GLB1	Q9JK48	0.178492	0.00944286	0.0841915	up
GPRIN2	A0A2I3BRN2	1.33888	0.00951787	0.0847283	up
ARHGEF18	Q6P9R4	0.264487	0.00959665	0.085297	up
APC2	Q9Z1K7	0.394826	0.00963203	0.0854787	up
TBCEL	Q8C5W3	0.185267	0.00966165	0.0856088	up
PARVA	Q9EPC1	0.175651	0.00978914	0.0863375	up
PCDH1	Q8CFX3	0.254727	0.00990598	0.0872336	up
VPS35	Q9EQH3	0.192167	0.00995902	0.087566	up
VPS29	Q9QZ88	0.203817	0.0100596	0.0883143	up
FBXO7	Q3U7U3	0.221406	0.0101067	0.0885923	up
LGALS3BP	Q07797	1.02103	0.0102047	0.0891781	up
UBE2H	P62257	0.363505	0.010259	0.0893801	up
KANK2	Q8BX02	0.246634	0.0103414	0.0899608	up
GTF3C1	Q8K284	0.393744	0.0104803	0.090727	up
THOC2	B1AZI6	0.315255	0.0104929	0.090727	up
PPP1R14B	Q62084	0.502083	0.0105956	0.091166	up
PHLDB1	Q6PDH0	0.189406	0.0105956	0.091166	up
CHAMP1	Q8K327	0.2271	0.0110087	0.09391	up
PRDX4	O08807	0.228484	0.0111238	0.0947507	up
SEPTIN2	P42208	0.327608	0.0113727	0.0965832	up
CWF19L1	Q8CI33	0.676744	0.0115613	0.0977506	up
ITPKA	Q8R071	-1.74423	4.10703e-33	2.35086e-29	down
BSN	O88737	-0.636028	1.15836e-32	3.31522e-29	down
MTSS1	Q8R1S4	-1.17825	2.85544e-31	5.44818e-28	down
HPCAL1	P62748	-1.3092	5.79692e-29	8.2954e-26	down
CAMKK2	Q8C078	-1.00322	1.54919e-24	1.2668e-21	down
EPS8L2	Q99K30	-1.21058	1.61032e-23	1.15219e-20	down
INPP4A	Q9EPW0	-0.864603	2.42593e-23	1.54289e-20	down
ARHGAP26	Q6ZQ82	-1.85296	1.81185e-22	1.0371e-19	down
SCAI	Q8C8N2	-0.702854	6.07084e-22	3.15904e-19	down
RPH3A	P47708	-0.912959	2.95919e-21	1.30295e-18	down
ATL2	Q6PA06	-1.10665	8.6001e-20	3.51621e-17	down
CAMK4	P08414	-0.954809	2.13429e-19	8.14444e-17	down
PCLO	Q9QYX7	-0.406144	2.52856e-19	9.04591e-17	down
CTTNBP2	B9EJA2	-1.17913	6.34122e-19	2.13513e-16	down
CA7	Q9ERQ8	-1.61897	9.42357e-19	2.9967e-16	down
CA8	P28651	-1.31721	1.8125e-17	5.18739e-15	down
SHISA6	Q3UH99	-1.05643	3.55191e-16	9.68149e-14	down
PATJ	Q63ZW7	-0.96202	8.43099e-16	2.19359e-13	down
INPP5A	Q7TNC9	-1.17907	9.37401e-16	2.33291e-13	down
TUBA8	Q9JJZ2	-0.478945	2.56668e-15	6.12154e-13	down
KCNC3	Q63959	-0.963901	4.24698e-15	9.72388e-13	down
SEPTIN5	Q9Z2Q6	-0.4265	1.91707e-14	4.22051e-12	down
HMGCS1	Q8JZK9	-0.695761	2.74049e-14	5.80984e-12	down
DAGLA	Q6WQJ1	-1.74331	4.32572e-14	8.84301e-12	down
SLC4A10	Q5DTL9	-0.65917	9.19722e-14	1.75483e-11	down
CCDC92	Q8VDN4	-1.02364	9.83268e-14	1.81556e-11	down
YWHAH	P68510	-0.891616	1.07395e-13	1.92102e-11	down
ARHGEF33	Q8BW86	-1.45475	1.23453e-13	2.14136e-11	down
SEPTIN11	Q8C1B7	-0.52303	2.86807e-13	4.82849e-11	down
AAK1	Q3UHJ0	-0.355431	9.051e-13	1.48023e-10	down
STRN3	Q9ERG2	-0.572899	1.08331e-12	1.72246e-10	down
CEP76	Q0VEJ0	-1.06783	1.11674e-12	1.72762e-10	down
GRID2	Q61625	-0.993436	1.19731e-12	1.75728e-10	down
CCSAP	Q8QZT2	-0.907286	2.58726e-12	3.70237e-10	down
SLC1A6	O35544	-1.36566	3.02256e-12	4.21979e-10	down
GAD1	P48318	-0.511989	1.12167e-11	1.52867e-09	down
ATP2A3	Q64518	-1.3211	1.44933e-11	1.92929e-09	down
PDE5A	Q8CG03	-1.25716	7.24545e-11	9.42568e-09	down
PLEKHD1	B2RPU2	-1.69859	8.69097e-11	1.10549e-08	down
CADM3	Q99N28	-0.457726	1.2359e-10	1.53789e-08	down
KCNA1	P16388	-0.52057	1.7613e-10	2.14503e-08	down
MPP3	O88910	-0.554098	2.17807e-10	2.59735e-08	down
SRGAP2	Q91Z67	-0.62672	2.84351e-10	3.25524e-08	down
DGKG	Q91WG7	-0.806037	4.68898e-10	5.0641e-08	down
FDPS	Q920E5	-0.553641	4.84723e-10	5.13807e-08	down
ALDOC	P05063	-0.494167	4.99887e-10	5.20246e-08	down
ABLIM2	Q8BL65	-0.844987	5.12329e-10	5.23674e-08	down
PCYT2	Q922E4	-0.664308	5.61462e-10	5.58954e-08	down
GRM2	Q14BI2	-1.29687	5.66376e-10	5.58954e-08	down
RAP1GAP	A2ALS5	-0.577018	6.25441e-10	5.8689e-08	down
GABBR1	Q9WV18	-0.768029	6.89547e-10	6.36608e-08	down
PRRT2	E9PUL5	-1.53036	7.29651e-10	6.6294e-08	down
GLS	D3Z7P3	-0.573839	7.61256e-10	6.80848e-08	down
ALAD	P10518	-0.685164	1.03279e-09	9.09492e-08	down
BAIAP2	Q8BKX1	-1.07715	1.05024e-09	9.10843e-08	down
ATP2B2	Q9R0K7	-0.900976	1.37029e-09	1.17067e-07	down
IDI1	P58044	-0.928026	2.71418e-09	2.2847e-07	down
SHANK1	D3YZU1	-0.932263	3.61212e-09	2.98048e-07	down
PPP1R17	Q9Z2E4	-1.89268	3.64489e-09	2.98048e-07	down
ATP2A2	O55143	-0.840137	3.88091e-09	3.12878e-07	down
RMDN3	Q3UJU9	-0.550859	5.1803e-09	4.11834e-07	down
SPAG1	Q80ZX8	-0.842388	5.42901e-09	4.25694e-07	down
MAP7D2	A2AG50	-0.526386	5.69458e-09	4.40483e-07	down
PPP5C	Q60676	-0.418402	6.96038e-09	5.20691e-07	down
GRIA3	Q9Z2W9	-0.782121	7.0044e-09	5.20691e-07	down
THSD7A	Q69ZU6	-0.578082	8.1214e-09	5.88442e-07	down
CBLN3	Q9JHG0	-1.28114	8.68092e-09	6.2112e-07	down
DLG4	Q62108	-0.51874	9.84328e-09	6.87109e-07	down
GRID2IP	Q0QWG9	-1.95411	1.52786e-08	1.04113e-06	down
PPP1R16B	Q8VHQ3	-2.09085	1.73552e-08	1.16872e-06	down
SEMA7A	Q9QUR8	-0.973593	3.42402e-08	2.27897e-06	down
SH3GLB2	Q8R3V5	-0.315035	3.75048e-08	2.46755e-06	down
SLC1A2	P43006	-0.391327	4.5961e-08	2.95597e-06	down
ALDH5A1	Q8BWF0	-0.322366	6.01088e-08	3.78091e-06	down
TUFM	Q8BFR5	-0.382084	7.97837e-08	4.85832e-06	down
DNAJC5	P60904	-0.538846	1.27312e-07	7.47265e-06	down
DTD1	Q9DD18	-0.640884	1.34848e-07	7.79668e-06	down
QDPR	Q8BVI4	-0.313192	1.41771e-07	8.11496e-06	down
ERC1	Q99MI1	-0.361227	1.49996e-07	8.50078e-06	down
WNK2	Q3UH66	-0.385208	1.84916e-07	1.03771e-05	down
PAKAP	O54931	-0.52562	1.93393e-07	1.07474e-05	down
SLC8A1	P70414	-0.312249	2.36542e-07	1.30189e-05	down
TSPYL4	Q8VD63	-0.362684	2.94722e-07	1.60666e-05	down
SEPTIN4	P28661	-0.260402	3.00592e-07	1.6232e-05	down
DLG2	Q91XM9	-0.589822	3.29157e-07	1.76083e-05	down
SHANK2	Q80Z38	-1.28263	4.34325e-07	2.2808e-05	down
RIMS4	P60191	-1.44167	4.3099e-07	2.2808e-05	down
CLMN	Q8C5W0	-0.514264	5.24868e-07	2.68245e-05	down
TCERG1	Q8CGF7	-0.412614	5.29678e-07	2.68308e-05	down
RTN1	Q8K0T0	-0.272258	5.61494e-07	2.79477e-05	down
PLCB4	Q91UZ1	-0.628074	5.60238e-07	2.79477e-05	down
CRTC1	Q68ED7	-0.527216	5.92412e-07	2.92325e-05	down
ATL1	Q8BH66	-0.312867	7.60637e-07	3.65873e-05	down
KIF5C	P28738	-0.407206	7.78027e-07	3.68052e-05	down
ANKS1B	Q8BIZ1	-0.728193	7.75664e-07	3.68052e-05	down
HOMER3	Q99JP6	-1.17249	8.79254e-07	4.05875e-05	down
CKMT1	P30275	-0.5137	8.99301e-07	4.11808e-05	down
MDH2	P08249	-0.290405	9.67921e-07	4.39713e-05	down
SYT7	Q9R0N7	-1.05562	1.01941e-06	4.59459e-05	down
CKB	Q04447	-0.307217	1.04658e-06	4.66029e-05	down
STXBP1	O08599	-0.460196	1.05027e-06	4.66029e-05	down
EPM2AIP1	Q8VEH5	-0.33572	1.11202e-06	4.89632e-05	down
SH3GL2	Q62420	-0.511239	1.26077e-06	5.42603e-05	down
VPS13B	Q80TY5	-1.70533	1.35518e-06	5.77868e-05	down
RPS6KA1	P18653	-0.38563	1.38579e-06	5.83255e-05	down
GNAI1	B2RSH2	-0.47135	1.57969e-06	6.55226e-05	down
PRKG1	P0C605	-0.829989	1.67513e-06	6.89818e-05	down
CYP51A1	Q8K0C4	-0.808745	1.69624e-06	6.93518e-05	down
ARL3	Q9WUL7	-0.215567	1.72617e-06	7.0075e-05	down
CAPN1	O35350	-0.486479	1.74669e-06	7.04088e-05	down
GK	Q64516	-0.277696	1.77278e-06	7.09606e-05	down
RAB11FIP5	Q8R361	-0.367576	1.80356e-06	7.16917e-05	down
GAD2	P48320	-0.6399	2.56021e-06	9.90178e-05	down
STK17B	Q8BG48	-1.57466	2.55657e-06	9.90178e-05	down
PPP1R1B	Q60829	-1.32292	2.67442e-06	0.000102741	down
KCTD12	Q6WVG3	-0.758502	2.80514e-06	0.000107044	down
RGS7	O54829	-0.272409	3.00256e-06	0.000113819	down
ATP1A2	Q6PIE5	-0.308865	3.11982e-06	0.000117486	down
ASPA	Q8R3P0	-0.808012	3.74988e-06	0.000139379	down
CACNB4	Q8R0S4	-0.617846	4.6126e-06	0.000169247	down
GABBR2	Q80T41	-1.04152	5.28782e-06	0.000192787	down
RPS6KA5	Q8C050	-0.453464	6.41975e-06	0.000232574	down
PRKCG	P63318	-1.02356	7.33143e-06	0.000259044	down
GATAD1	Q920S3	-1.9736	7.5169e-06	0.000263968	down
ECHDC1	Q9D9V3	-0.491088	7.60111e-06	0.000265297	down
SLC25A25	A2ASZ8	-0.419671	8.30197e-06	0.000284554	down
CCDC85C	E9Q6B2	-0.371706	8.66547e-06	0.000295245	down
NFS1	Q9Z1J3	-0.3382	9.12035e-06	0.000307087	down
KCNIP4	Q6PHZ8	-0.723974	1.03263e-05	0.000343649	down
UBASH3B	Q8BGG7	-1.20721	1.12626e-05	0.000368384	down
SESTD1	Q80UK0	-0.543366	1.36759e-05	0.000439779	down
AGAP3	Q8VHH5	-0.32433	1.42359e-05	0.000454152	down
CLEC2L	P0C7M9	-1.07761	1.42815e-05	0.000454152	down
CDK16	Q04735	-0.507355	1.46001e-05	0.000461719	down
ADSS1	P28650	-0.58521	1.51821e-05	0.000477484	down
DNAJB2	Q9QYI5	-0.4286	1.55179e-05	0.00048538	down
CPLX2	P84086	-0.655348	1.63401e-05	0.000508318	down
PRNP	P04925	-0.638532	1.66953e-05	0.000508871	down
IMPDH2	P24547	-0.195448	1.76512e-05	0.000531767	down
RGS6	Q9Z2H2	-0.566207	1.81271e-05	0.000543243	down
AGFG2	Q80WC7	-0.886706	1.9201e-05	0.000563622	down
HAGH	Q99KB8	-0.227955	2.42891e-05	0.000705741	down
PITPNM1	O35954	-0.60531	2.48536e-05	0.000718496	down
HSD17B8	P50171	-0.256256	2.55663e-05	0.000735384	down
TPI1	P17751	-0.231131	2.66162e-05	0.000761756	down
SH3GL3	Q62421	-0.980277	2.77051e-05	0.000788974	down
GRIN1	P35438	-0.429207	2.90538e-05	0.000823287	down
CLIP3	B9EHT4	-0.435528	3.4408e-05	0.000970203	down
CA2	P00920	-0.580962	3.63369e-05	0.00101426	down
SYT12	Q920N7	-0.84834	3.65022e-05	0.00101426	down
INPP1	P49442	-0.24892	3.7367e-05	0.00102849	down
SNRK	Q8VDU5	-0.449941	3.73735e-05	0.00102849	down
MAP6D1	Q14BB9	-0.561243	3.86109e-05	0.00105692	down
SPRY3	Q3UUD2	-1.35551	3.87758e-05	0.00105692	down
FN3KRP	Q8K274	-0.318074	4.29837e-05	0.00114971	down
HPCA	P84075	-0.347049	4.35346e-05	0.00115903	down
LPGAT1	Q91YX5	-0.661846	4.52455e-05	0.00119901	down
ADHFE1	Q8R0N6	-0.652953	4.79979e-05	0.00126027	down
PPM1L	Q8BHN0	-0.58206	4.85732e-05	0.00126956	down
RHOG	P84096	-0.31524	5.06199e-05	0.00131513	down
STX1B	P61264	-0.504284	5.24503e-05	0.00135237	down
PRODH	Q9WU79	-0.520377	5.59438e-05	0.00142956	down
CACNA2D2	Q6PHS9	-1.05137	5.58643e-05	0.00142956	down
TUBA4A	P68368	-0.354321	5.70413e-05	0.00143204	down
TUBG1	P83887	-0.441568	5.67959e-05	0.00143204	down
NOS1	Q9Z0J4	-1.02204	5.67934e-05	0.00143204	down
ELMOD1	Q3V1U8	-0.532308	5.93327e-05	0.00147661	down
EMC7	Q9EP72	-0.285779	6.48208e-05	0.00159929	down
ATP2B4	Q6Q477	-0.567359	7.0901e-05	0.00174179	down
FABP5	Q05816	-0.775155	7.27068e-05	0.00176345	down
KCTD16	Q5DTY9	-0.826766	7.32819e-05	0.00176581	down
CACNG2	O88602	-0.569752	7.67607e-05	0.00183074	down
ADAM23	Q9R1V7	-0.455544	7.86774e-05	0.00186867	down
KCNC1	P15388	-0.513145	8.93665e-05	0.00210508	down
ADAM22	Q9R1V6	-0.524828	8.99675e-05	0.00211055	down
PHYHIP	Q8K0S0	-0.622171	9.1643e-05	0.00214108	down
BLVRB	Q923D2	-0.212912	9.34418e-05	0.00216543	down
AK4	Q9WUR9	-0.313553	9.42605e-05	0.00216686	down
LSM14B	Q8CGC4	-0.754162	9.42244e-05	0.00216686	down
AMIGO2	Q80ZD9	-1.50071	9.65175e-05	0.00220986	down
PCP2	P12660	-1.21405	0.000129126	0.0028985	down
PDXP	P60487	-0.505073	0.000133795	0.00299158	down
OSCP1	Q8BHW2	-1.0105	0.000139321	0.00310302	down
INPP5J	P59644	-0.870114	0.000145666	0.00323175	down
GMPPA	Q922H4	-0.470121	0.000154052	0.00339151	down
KCNJ10	Q9JM63	-0.781537	0.000163721	0.00357686	down
GCAT	O88986	-0.656002	0.000167485	0.00363458	down
FAAH	O08914	-0.749564	0.000167633	0.00363458	down
GRHPR	Q91Z53	-0.353201	0.000168413	0.00363771	down
RIMS1	Q99NE5	-0.510237	0.000169915	0.00365638	down
MAPRE3	Q6PER3	-0.155331	0.000171415	0.00367483	down
PARK7	Q99LX0	-0.220667	0.000179191	0.00380309	down
SLC14A1	Q8VHL0	-0.636787	0.000179391	0.00380309	down
PDHA1	P35486	-0.241594	0.000183168	0.00386883	down
RABL6	Q5U3K5	-0.173551	0.000192656	0.00402469	down
SYT2	P46097	-0.406166	0.000208737	0.00434477	down
ITPR1	P11881	-0.97039	0.000212524	0.00440756	down
SLC8A2	Q8K596	-0.869062	0.000232145	0.00477986	down
VSNL1	P62761	-0.65516	0.000237342	0.00486466	down
ASAP1	Q9QWY8	-0.210897	0.000245418	0.00499919	down
AJM1	A2AJA9	-0.545302	0.000260206	0.00528163	down
SCN2B	Q56A07	-0.527956	0.000262428	0.00530792	down
VIM	P20152	-0.218336	0.000268925	0.00542017	down
G6PDX	Q00612	-0.242531	0.000287882	0.00572165	down
GGCT	Q9D7X8	-0.285245	0.000287737	0.00572165	down
EXOG	Q8C163	-0.34571	0.000303072	0.00600271	down
CAMK1D	Q8BW96	-0.50614	0.000306786	0.0060345	down
INPP5E	Q9JII1	-0.612275	0.000308666	0.00604993	down
PRKAR2B	P31324	-0.251315	0.000316892	0.00616969	down
ACTA1	P68134	-0.277052	0.000318789	0.0061856	down
AARSD1	Q3THG9	-0.28182	0.000319904	0.00618625	down
SYT6	Q9R0N8	-0.780788	0.000334954	0.00641229	down
ASIC2	Q925H0	-1.18763	0.000339563	0.00645734	down
CA4	Q64444	-0.810272	0.000344236	0.00650622	down
LINGO3	Q6GQU6	-1.49767	0.000344407	0.00650622	down
SRM	Q64674	-0.202786	0.000347946	0.00655001	down
GRIA2	P23819	-0.453152	0.000350229	0.00655135	down
ABHD11	Q8K4F5	-0.296873	0.000353413	0.00656798	down
TRIM9	Q8C7M3	-0.243831	0.000367596	0.00680946	down
FAM171A1	A2ATK9	-0.242887	0.000376463	0.0069512	down
PHOSPHO1	Q8R2H9	-0.881872	0.000384934	0.00708477	down
KCNA2	P63141	-0.197832	0.000386508	0.00709094	down
ETNPPL	Q8BWU8	-0.691129	0.000404255	0.00732264	down
NUDT5	Q9JKX6	-0.276052	0.000417857	0.00752143	down
STK11	Q9WTK7	-0.400908	0.000454598	0.00808112	down
CPNE6	Q9Z140	-0.433724	0.000456209	0.00808464	down
CPNE9	Q1RLL3	-0.569952	0.000488448	0.00862925	down
NIPSNAP1	O55125	-0.288444	0.000495349	0.00868262	down
NRXN1	Q9CS84	-0.422691	0.000493331	0.00868262	down
ZFAND2B	Q91X58	-0.371958	0.000515809	0.00897413	down
ATP2B3	Q0VF55	-0.424866	0.000515691	0.00897413	down
HAPLN4	Q80WM4	-0.56033	0.000525397	0.00911324	down
DCLK1	Q9JLM8	-0.653832	0.000563947	0.00965931	down
CACNA1A	P97445	-0.80135	0.000581132	0.00984787	down
SPOCK2	Q9ER58	-0.48492	0.000590527	0.00997103	down
KCNA6	Q61923	-0.39138	0.000599353	0.0100903	down
ATP5F1C	Q91VR2	-0.180432	0.000612442	0.0102804	down
KLC2	O88448	-0.414196	0.000622469	0.0103952	down
CDK19	Q8BWD8	-0.862344	0.000622914	0.0103952	down
TTYH2	Q3TH73	-0.623942	0.000648943	0.0107981	down
THNSL1	Q8BH55	-0.366966	0.00065472	0.0108627	down
TMEM62	Q8BXJ9	-1.04487	0.000665103	0.0109713	down
KCNA4	Q61423	-0.353874	0.000670607	0.0110303	down
CADPS2	Q8BYR5	-0.307737	0.000673556	0.0110471	down
PIP5K1C	O70161	-0.342758	0.000675618	0.0110493	down
DDI2	A2ADY9	-0.218655	0.000710981	0.0115615	down
ACSS2	Q9QXG4	-0.195061	0.000732756	0.0118483	down
CPNE5	Q8JZW4	-0.826141	0.000737479	0.0118911	down
STRIP2	Q8C9H6	-1.0491	0.00074305	0.0119138	down
RGS20	Q9QZB1	-0.418962	0.00078432	0.0124361	down
HNRNPA2B1	O88569	-0.131602	0.000809698	0.0127678	down
LGI2	Q8K4Z0	-0.980467	0.000864995	0.0134911	down
NAPRT	Q8CC86	-0.366358	0.000870587	0.0135326	down
PKP4	Q68FH0	-0.26651	0.000876596	0.0135612	down
BAALC	Q8VHV1	-0.371647	0.000936169	0.0143663	down
CBLN1	Q9R171	-0.889798	0.000947559	0.0144635	down
OS9	Q8K2C7	-0.314197	0.000962863	0.014658	down
BLVRA	Q9CY64	-0.298196	0.000982092	0.0148077	down
CNP	P16330	-0.355866	0.00098072	0.0148077	down
UNC13A	Q4KUS2	-0.447843	0.000983038	0.0148077	down
RCAN1	Q9JHG6	-0.514794	0.000995973	0.0149631	down
HSPA4L	P48722	-0.224907	0.00101638	0.0151504	down
PPFIA4	A0A087WPM2	-0.560649	0.00101456	0.0151504	down
MAF1	Q9D0U6	-0.775362	0.00102277	0.0152061	down
EBP	P70245	-1.00818	0.00103479	0.0153052	down
SYT3	O35681	-0.615345	0.0011046	0.0162122	down
MPRIP	P97434	-0.321896	0.0011175	0.0162359	down
ADISSP	Q9D1K7	-0.516235	0.00111545	0.0162359	down
SCN3A	A2ASI5	-0.772656	0.00111069	0.0162359	down
NCALD	Q91X97	-0.311537	0.00114716	0.0166236	down
TAGLN3	Q9R1Q8	-0.438029	0.00118086	0.0170258	down
NFASC	Q810U3	-0.225103	0.00120843	0.0172927	down
NAXD	Q9CZ42	-0.293753	0.00123215	0.0175443	down
DLGAP1	Q9D415	-0.274182	0.00125952	0.0178012	down
SLITRK2	Q810C0	-0.230433	0.00126617	0.0178511	down
SPRED1	Q924S8	-0.316345	0.00129686	0.0181942	down
IGSF9B	E9PZ19	-3.03874	0.00132599	0.0184671	down
GRM1	P97772	-0.5743	0.00135037	0.0187609	down
ZFYVE1	Q810J8	-0.217945	0.00136615	0.0189165	down
WDR82	Q8BFQ4	-0.349188	0.00136817	0.0189165	down
MAST4	Q811L6	-1.12262	0.00141602	0.0193907	down
DGKI	D3YWQ0	-0.688721	0.00143128	0.0195528	down
PITPNC1	Q8K4R4	-0.251277	0.00146964	0.0199816	down
PCDHGC5	Q91XW9	-0.860854	0.00152019	0.020571	down
SORBS1	Q62417	-0.174649	0.00158754	0.0212138	down
P33MONOX	Q9DBN4	-0.233887	0.00159283	0.0212138	down
APBB1	Q9QXJ1	-0.281358	0.00159363	0.0212138	down
PLCD3	Q8K2J0	-0.571266	0.00165768	0.0219643	down
HK1	P17710	-0.247943	0.00171598	0.0226842	down
COQ8A	Q60936	-0.258488	0.00172572	0.0227605	down
SLC7A10	P63115	-0.548124	0.00174054	0.0229031	down
UEVLD	Q3U1V6	-1.05634	0.00174941	0.022967	down
VLDLR	P98156	-0.507247	0.00176021	0.0230559	down
SERAC1	Q3U213	-0.696094	0.00185277	0.0241578	down
AUH	Q9JLZ3	-0.270882	0.00198002	0.0254688	down
DTYMK	P97930	-0.443582	0.002013	0.0258351	down
PPP1R2	Q9DCL8	-0.248542	0.00210032	0.0267358	down
ACAT2	Q8CAY6	-0.32303	0.0020938	0.0267358	down
SPRED2	Q924S7	-0.489213	0.00210187	0.0267358	down
CCDC184	Q8BMK5	-0.798209	0.00215319	0.0272072	down
TPPP	Q7TQD2	-0.561511	0.00226069	0.0283776	down
FN3K	Q9ER35	-0.745022	0.0023179	0.0290321	down
JAM2	Q9JI59	-0.223699	0.00234757	0.0293395	down
SRGAP1	Q91Z69	-0.308371	0.00238165	0.0297006	down
SRCIN1	Q9QWI6	-0.378904	0.00241091	0.0298057	down
BRD8	Q8R3B7	-0.575299	0.00240414	0.0298057	down
NCKIPSD	Q9ESJ4	-0.219076	0.00241964	0.0298491	down
REEP2	Q8VCD6	-0.261057	0.00246005	0.0302323	down
DNAJC1	Q61712	-0.464306	0.00246654	0.0302323	down
CBR4	Q91VT4	-0.431374	0.00254762	0.0309646	down
PPP3CA	P63328	-0.426024	0.002596	0.0314154	down
XKR7	Q5GH64	-0.579736	0.00280776	0.0336227	down
DBNDD2	Q9CRD4	-0.834856	0.00280225	0.0336227	down
STIM1	P70302	-0.203459	0.00294683	0.0349951	down
CTBP1	O88712	-0.159604	0.00297078	0.0351337	down
ACAT3	Q80X81	-0.862281	0.0031282	0.0369192	down
AP3S1	Q9DCR2	-0.265558	0.00313999	0.0369821	down
SPTBN2	Q68FG2	-0.860593	0.00317462	0.0372368	down
IDH1	O88844	-0.306967	0.00330839	0.0387265	down
ITGB8	Q0VBD0	-0.401337	0.00333649	0.0389757	down
IQSEC3	Q3TES0	-0.437002	0.00336872	0.0391921	down
EXOC3	Q6KAR6	-0.155924	0.00359928	0.04137	down
MYBPC1	A0A571BEN1	-1.14966	0.00367072	0.0420224	down
UQCRC1	Q9CZ13	-0.215756	0.00385223	0.0433206	down
DPYSL2	O08553	-0.314231	0.00381166	0.0433206	down
SNPH	Q80U23	-0.339702	0.00382216	0.0433206	down
PADI2	Q08642	-0.428329	0.0038272	0.0433206	down
MTSS2	Q6P9S0	-0.432138	0.00382998	0.0433206	down
GPLD1	O70362	-0.297939	0.00392002	0.043934	down
KHNYN	Q80U38	-0.36904	0.00392891	0.043934	down
GOT2	P05202	-0.415461	0.00404221	0.0449274	down
TMEM266	Q8BZB3	-0.471597	0.00407149	0.0451652	down
HCN2	O88703	-0.447018	0.00408889	0.045183	down
CNKSR2	Q80YA9	-0.428778	0.00414066	0.0455791	down
RBM4B	Q8VE92	-0.475648	0.00415593	0.0456594	down
SPARCL1	P70663	-0.651882	0.00434306	0.0474421	down
MSRA	Q9D6Y7	-0.30798	0.00436129	0.0475505	down
CARMIL2	Q3V3V9	-0.339205	0.00438329	0.0476873	down
FAIM2	Q8K097	-0.435767	0.00450858	0.0485659	down
HSD11B1	P50172	-0.857199	0.0045436	0.0487947	down
PGP	Q8CHP8	-0.207502	0.00462592	0.0494463	down
SYN2	Q64332	-0.282554	0.00463692	0.0494463	down
NT5M	Q8VCE6	-0.80746	0.00464203	0.0494463	down
SNX16	Q8C080	-0.455172	0.00472594	0.0500879	down
MAP2K1	P31938	-0.203707	0.00484134	0.0509409	down
HDHD3	Q9CYW4	-0.194549	0.00487841	0.0511429	down
MED15	Q924H2	-0.656925	0.00500355	0.0523589	down
CORO7	Q9D2V7	-0.211942	0.00502824	0.0524256	down
ICMT	Q9EQK7	-1.67995	0.00505092	0.0525663	down
GRM3	Q9QYS2	-0.310033	0.00506812	0.0526496	down
GATD1	Q8BFQ8	-0.372291	0.00573247	0.0589096	down
SCN1B	P97952	-0.354965	0.0057613	0.0590998	down
MOG	Q61885	-0.298205	0.00579096	0.0592977	down
CNTNAP1	O54991	-0.394939	0.00583704	0.0595566	down
IGFBP5	Q07079	-0.650825	0.00582892	0.0595566	down
DES	P31001	-1.20447	0.00594938	0.0605948	down
MID1IP1	Q9CQ20	-0.516083	0.00613715	0.0622855	down
HDAC8	Q8VH37	-0.859561	0.00617326	0.0625411	down
PRUNE1	Q8BIW1	-0.192406	0.00624066	0.0628529	down
MUP20	Q5FW60	-0.969814	0.00624795	0.0628529	down
DTNA	Q9D2N4	-0.217838	0.00633267	0.0635029	down
ARXES1;ARXES2	C0HK79;C0HK80	-0.471406	0.00638977	0.0637845	down
GALK1	Q9R0N0	-0.285807	0.00646742	0.0643818	down
ERP29	P57759	-0.20524	0.00656441	0.0651456	down
SLC25A22	Q9D6M3	-0.330832	0.00665761	0.0658172	down
SLC12A5	Q91V14	-0.426052	0.00669474	0.0660334	down
NSF	P46460	-0.302008	0.00685173	0.0668719	down
TTC7B	E9Q6P5	-0.246394	0.0068975	0.067145	down
HLCS	Q920N2	-0.614468	0.00696462	0.0676644	down
CWC25	Q9DBF7	-1.06442	0.0070463	0.0681301	down
GJA1	P23242	-0.554171	0.0071072	0.0686031	down
ANK1	Q02357	-0.441105	0.00725671	0.0698108	down
EMC2	Q9CRD2	-0.264292	0.00741506	0.0711569	down
RAB11FIP1	Q9D620	-1.37923	0.0074215	0.0711569	down
ATP1A1	Q8VDN2	-0.260291	0.00744146	0.071229	down
H1-0	P10922	-0.46544	0.00759192	0.0724269	down
PRKCD	P28867	-0.868124	0.00782728	0.0743008	down
BNIP1	Q6QD59	-0.170643	0.00788776	0.0747509	down
DNM1	P39053	-0.383408	0.00801774	0.0756071	down
UBE2M	P61082	-0.155446	0.00807504	0.075773	down
GAS7	Q60780	-0.614775	0.00805722	0.075773	down
DPP6	Q9Z218	-0.237523	0.0081921	0.0767456	down
SULT4A1	P63046	-0.326367	0.00838303	0.0781609	down
PLCB3	P51432	-0.442976	0.00849587	0.0788174	down
MTHFD1L	Q3V3R1	-0.351858	0.00880111	0.0807924	down
ABLIM3	Q69ZX8	-0.385044	0.00879081	0.0807924	down
PDLIM1	O70400	-0.339674	0.00884307	0.080859	down
ACSL6	Q91WC3	-0.352442	0.00890752	0.0810599	down
BBIP1	J3QMK2	-1.01946	0.00907464	0.0821253	down
LNPK	Q7TQ95	-0.325038	0.00916145	0.0825829	down
XIRP2	Q4U4S6	-0.441711	0.00924429	0.0831986	down
SEPTIN3	Q9Z1S5	-0.286688	0.00933292	0.0837566	down
MBNL2	Q8C181	-0.732765	0.00933555	0.0837566	down
SLC39A12	Q5FWH7	-0.303003	0.00943994	0.0841915	down
NPTN	P97300	-0.309269	0.00942154	0.0841915	down
PLTP	P55065	-0.655437	0.00972636	0.086049	down
ALKBH7	Q9D6Z0	-0.732858	0.00976608	0.0862671	down
-	Q8C3W1	-0.366945	0.0101789	0.0890885	down
ACTR3	Q99JY9	-0.249918	0.010234	0.0892979	down
PM20D1	Q8C165	-0.328935	0.0104323	0.0906134	down
IGSF8	Q8R366	-0.352293	0.0104481	0.0906138	down
UQCRFS1	Q9CR68	-0.177474	0.0105273	0.0908874	down
SLC27A4	Q91VE0	-0.167366	0.0106074	0.091166	down
SLC1A4	O35874	-0.286531	0.0106516	0.0914092	down
LGI3	Q8K406	-0.416542	0.0107346	0.0919831	down
CALCRL	Q9R1W5	-0.751629	0.0107517	0.0919924	down
TMEM65	Q4VAE3	-0.178225	0.0108741	0.0929003	down
LYPLA2	Q9WTL7	-0.161115	0.0111909	0.0951806	down
PPTC7	Q6NVE9	-0.274447	0.0114064	0.096726	down
TRAPPC12	Q8K2L8	-0.124921	0.0114858	0.0972551	down
CAMK2A	P11798	-0.93662	0.0119979	0.101292
GPRIN1	Q3UNH4	-0.489778	0.0120722	0.101769
TNS1	E9Q0S6	0.249101	0.0121145	0.101976
UBE2D1	P61080	0.368655	0.012139	0.102031
PPBP	Q9EQI5	1.20695	0.0121875	0.10214
SELENBP1	P17563	-0.305136	0.0121817	0.10214
CSNK1G3	Q8C4X2	0.408607	0.0123649	0.103475
NISCH	Q80TM9	0.297753	0.0124098	0.103699
AMPD2	Q9DBT5	-0.245997	0.0127553	0.106431
CDK5	P49615	-0.116115	0.0127811	0.10649
HYCC2	Q8C729	-0.280928	0.0128886	0.10723
FAM234B	Q8BYI8	0.206041	0.012957	0.107643
GPC4	P51655	0.440776	0.0129999	0.107843
PALD1	P70261	0.40546	0.0131397	0.108844
TAP2	P36371	0.677331	0.013249	0.109592
S100A16	Q9D708	0.323339	0.0133064	0.109749
NDUFA10	Q99LC3	-0.217748	0.0132963	0.109749
CASP1	P29452	0.442524	0.0135037	0.111216
FLNA	Q8BTM8	0.32731	0.0136581	0.112058
PLEKHB1	Q9QYE9	-0.387069	0.0136646	0.112058
TMSB4X	P20065	-1.60841	0.0136518	0.112058
GCC1	Q9D4H2	-0.677683	0.0137405	0.112519
GJB6	P70689	-0.61549	0.0138105	0.11293
ELOB	P62869	0.221461	0.0139253	0.113544
ALDH7A1	Q9DBF1	-0.147918	0.0139251	0.113544
SCN1A	A2APX8	-0.468016	0.0139509	0.113592
ZYX	Q62523	-0.258561	0.0139895	0.113744
BDH1	Q80XN0	-0.207301	0.0140592	0.113987
XIAP	Q60989	-1.35661	0.0140494	0.113987
NUP54	Q8BTS4	0.205757	0.0142543	0.115405
CORO1B	Q9WUM3	-0.224515	0.0143763	0.116229
CAMK2N1	Q6QWF9	0.31405	0.0144599	0.11674
UBE2K	P61087	0.118719	0.0144816	0.11675
YWHAG	P61982	-0.22142	0.0145207	0.1169
CCDC90B	Q8C3X2	0.484982	0.0146019	0.117155
SART3	Q9JLI8	0.104259	0.0146127	0.117155
SKT	A2AQ25	-0.524833	0.0146137	0.117155
TXNDC15	Q6P6J9	-0.508337	0.0146358	0.117168
NRXN3	Q6P9K9	-0.474493	0.0147831	0.118182
GMFB	Q9CQI3	0.176289	0.0148196	0.118308
LGALSL	Q8VED9	-0.207427	0.0148599	0.118465
ARSA	P50428	-0.373501	0.014931	0.118866
NEFH	P19246	-0.533168	0.0149539	0.118883
FAM114A2	Q8VE88	0.176478	0.0149775	0.118906
LSM3	P62311	0.425948	0.0152115	0.120596
RAB11FIP4	Q8BQP8	-0.609171	0.0152746	0.120929
ARPC3	Q9JM76	-0.283998	0.0153959	0.121721
ABHD3	Q91ZH7	-0.676524	0.0154756	0.122183
SUMF1	Q8R0F3	0.430247	0.0155609	0.122687
KCTD8	Q50H33	0.361948	0.0156832	0.123481
ZC3HAV1	Q3UPF5	0.346218	0.0159032	0.125041
PDPK1	Q9Z2A0	-0.29131	0.0164519	0.128947
NUP205	B9EJ54	-0.351429	0.0164676	0.128947
PAPSS2	O88428	-0.365811	0.0164302	0.128947
CHEK1	O35280	-0.399851	0.0165502	0.12924
ENO2	P17183	-0.452363	0.0165391	0.12924
THA1	Q6XPS7	-0.5617	0.0166282	0.129673
SMARCA4	Q3TKT4	0.367603	0.0167567	0.130497
BROX	Q8K2Q7	0.386605	0.016809	0.130639
ACTR2	P61161	-0.192944	0.0168206	0.130639
BPHL	Q8R164	-0.126252	0.0168452	0.130653
FAH	P35505	-0.204332	0.0168992	0.130894
IFIT1	Q64282	0.778283	0.017235	0.133091
PAIP2B	Q91W45	0.517532	0.0172526	0.133091
SH2B1	Q91ZM2	0.19288	0.0172347	0.133091
PPP2R5B	Q6PD28	-0.147846	0.0174114	0.134136
NFKBIB	Q60778	0.706204	0.0175043	0.13467
TTC9C	Q810A3	0.339744	0.0176622	0.135702
BLZF1	Q8R2X8	0.622533	0.0177747	0.136384
CADPS	Q80TJ1	-0.188493	0.0179227	0.137335
ZNRD2	P56873	0.439339	0.0179605	0.137441
GLIPR2	Q9CYL5	0.276964	0.0179852	0.137446
GLRX	Q9QUH0	0.198507	0.0181651	0.138636
OGFOD1	Q3U0K8	0.968359	0.0182459	0.139067
IQSEC2	Q5DU25	-0.154058	0.0182908	0.139224
PACSIN1	Q61644	-0.313681	0.0185803	0.14124
BCL2L13	P59017	0.180867	0.0186111	0.141286
NT5DC3	Q3UHB1	-0.269031	0.0187088	0.14184
ALDOA	P05064	-0.0909596	0.018781	0.142199
ALDH6A1	Q9EQ20	-0.218863	0.0188188	0.142297
ACAA2	Q8BWT1	-0.176072	0.0189974	0.143269
TUBB3	Q9ERD7	-0.262243	0.0189895	0.143269
SEC14L2	Q99J08	-0.271533	0.0190441	0.143432
PEA15	Q62048	0.454177	0.0192403	0.144719
L1CAM	P11627	0.319166	0.0193325	0.145222
TLE3	Q08122	0.346499	0.0194853	0.145987
PNPO	Q91XF0	-0.410041	0.0194652	0.145987
RBFOX3	Q8BIF2	-0.251771	0.0196077	0.146712
AMDHD2	Q8JZV7	-0.318827	0.019745	0.147546
ETNK1	Q9D4V0	0.511606	0.0198628	0.148233
CHN2	Q80XD1	-0.489463	0.019927	0.14837
OTUB2	Q9CQX0	-0.84441	0.019933	0.14837
RDH11	Q9QYF1	-0.257344	0.0200109	0.148757
CCDC127	Q3TC33	-0.185896	0.0202565	0.150387
GCN1	E9PVA8	0.347763	0.0203018	0.150528
ATP6V1G1	Q9CR51	0.415696	0.02035	0.15069
POMGNT2	Q8BW41	0.362486	0.020524	0.150808
PEX5	O09012	0.320863	0.020422	0.150808
ANKRD17	Q99NH0	0.309064	0.0205215	0.150808
DYNLRB1	P62627	0.280954	0.0204717	0.150808
GPRC5B	Q923Z0	-0.377096	0.0204612	0.150808
CALB1	P12658	-0.89846	0.0204458	0.150808
SNX7	Q9CY18	0.658017	0.0206632	0.151331
ROCK1	P70335	0.302092	0.0206746	0.151331
SHOC2	O88520	0.160224	0.0206722	0.151331
CDH10	P70408	0.174241	0.0208587	0.152364
PSMD14	O35593	0.15493	0.0208954	0.152364
NAA20	P61600	-0.613186	0.0208741	0.152364
MIGA2	Q8BK03	0.157644	0.0209788	0.152449
SRGAP3	Q812A2	-0.154853	0.0209871	0.152449
SERPINB1A	Q9D154	-0.634718	0.0209437	0.152449
DGKZ	Q80UP3	-0.507938	0.0210459	0.152683
PXN	Q8VI36	0.236633	0.0212849	0.154026
FOXO3	Q9WVH4	-0.207037	0.021284	0.154026
ACY1	Q99JW2	-0.185277	0.0213525	0.15432
NDUFV1	Q91YT0	-0.178186	0.0214386	0.154747
RPS15A	P62245	0.2145	0.0216713	0.15623
RIC3	Q8BPM6	-0.575551	0.0218188	0.157096
SBF2	E9PXF8	0.400482	0.0218579	0.157179
GOLGA4	Q91VW5	0.246795	0.0219386	0.157561
BRD1	G5E8P1	1.73887	0.022071	0.158314
ZNF787	Q8BIF9	-0.567331	0.0221056	0.158364
PFKFB4	Q6DTY7	-0.362151	0.0222032	0.158864
RBM15	Q0VBL3	0.319034	0.0222838	0.159242
XRCC5	P27641	0.444322	0.0228011	0.162735
GDPD1	Q9CRY7	-0.321271	0.0229139	0.163337
DLG3	P70175	-0.133923	0.0229956	0.163715
WDR5	P61965	-0.41179	0.0230395	0.163824
CLDN10	Q9Z0S6	-0.600878	0.023095	0.164014
CDC42BPG	Q80UW5	1.18478	0.0231893	0.164078
MRPL3	Q99N95	0.377016	0.0231899	0.164078
DOCK5	B2RY04	-0.465816	0.0231508	0.164078
FKBP9	Q9Z247	0.361528	0.0233906	0.165294
RABEP2	Q91WG2	0.229147	0.0236645	0.167023
GNAO1	P18872	-0.162329	0.0237479	0.167405
ABHD17B	Q7M759	-0.413561	0.0238845	0.168161
MED30	Q9CQI9	0.500561	0.0240056	0.168806
CYB5A	P56395	0.508544	0.0243279	0.170653
SAMHD1	Q60710	0.201809	0.0243053	0.170653
LGI1	Q9JIA1	-0.36998	0.0245452	0.171966
NFKBIA	Q9Z1E3	0.46834	0.0247423	0.173136
PLS3	Q99K51	0.160016	0.0247773	0.173169
CDK13	Q69ZA1	0.505109	0.0248474	0.173324
NUDT21	Q9CQF3	0.154342	0.0248601	0.173324
SARDH	Q99LB7	-0.251469	0.0249487	0.173731
PSD2	Q6P1I6	-0.373828	0.0250198	0.174014
MGLL	O35678	-0.259534	0.0252099	0.175123
FAM107A	Q78TU8	-0.414215	0.0252741	0.175356
DDX46	Q569Z5	0.5787	0.0254415	0.176304
BCAR1	Q61140	-0.188187	0.0257107	0.177954
NOL3	Q9D1X0	0.809121	0.0257797	0.178216
ANKFY1	Q810B6	0.257994	0.0260018	0.179127
TNPO3	Q6P2B1	0.122763	0.0259622	0.179127
DNAL1	Q05A62	-0.481924	0.0260054	0.179127
ABCF1	Q6P542	0.299251	0.0261428	0.179642
CLSTN3	Q99JH7	-0.443911	0.0261332	0.179642
MTREX	Q9CZU3	0.268536	0.0267259	0.182553
ROCK2	P70336	0.226458	0.0267036	0.182553
THOC1	Q8R3N6	0.207237	0.0266377	0.182553
M6PR	P24668	0.199689	0.0266995	0.182553
NUP35	Q8R4R6	-0.134853	0.0266469	0.182553
CNOT10	Q8BH15	0.382403	0.0268236	0.182704
PREB	Q9WUQ2	-0.331703	0.0268316	0.182704
TPPP3	Q9CRB6	-0.509909	0.0268439	0.182704
SDE2	Q8K1J5	0.376289	0.0272824	0.185469
ICA1	P97411	-0.456289	0.0274627	0.186473
HINT2	Q9D0S9	-0.215532	0.0276154	0.187123
RUSF1	Q91W34	-0.507962	0.0276238	0.187123
BORCS8	Q9D6Y4	0.388638	0.0276851	0.187225
INA	P46660	-0.341384	0.0277044	0.187225
PLCE1	Q8K4S1	-0.193168	0.027901	0.188332
CSTPP1	Q8BHR8	0.846515	0.0279737	0.188378
HIKESHI	Q9DD02	0.583226	0.0279595	0.188378
KHDRBS3	Q9R226	0.237484	0.0282264	0.189857
LRCH3	Q8BVU0	0.223418	0.0284644	0.191232
ITPKB	B2RXC2	-0.142166	0.0285797	0.191571
NUMBL	O08919	-0.168883	0.0285817	0.191571
VAPA	Q9WV55	-0.169681	0.0286633	0.191893
SH3GL1	Q62419	-0.193556	0.0287231	0.192069
GRIA1	P23818	-0.397982	0.0287854	0.192261
PBRM1	Q8BSQ9	0.422097	0.0289667	0.192893
HIGD1A	Q9JLR9	-0.284303	0.0290148	0.192893
PHC3	Q8CHP6	-0.379921	0.0289206	0.192893
CTH	Q8VCN5	-0.547393	0.0289923	0.192893
KTN1	Q61595	0.125945	0.0291796	0.193539
IDH2	P54071	-0.119052	0.0291755	0.193539
MYLK	Q6PDN3	0.246917	0.0293389	0.19437
GAS1	Q01721	0.401947	0.0294024	0.194565
SDC4	O35988	0.33036	0.0296009	0.195428
ATP1B2	P14231	-0.242742	0.0295716	0.195428
SKP1	Q9WTX5	0.42055	0.029677	0.195704
TXN2	P97493	0.356441	0.0298126	0.196146
DUSP15	Q8R4V2	-0.507484	0.029801	0.196146
UST	Q8BUB6	0.346577	0.0300125	0.197235
SYNGR1	O55100	-0.321887	0.0300748	0.197418
SLC6A9	P28571	-0.319957	0.0301431	0.19764
GGA1	Q8R0H9	0.13223	0.0306717	0.200875
MCFD2	Q8K5B2	0.338341	0.031063	0.203205
HDAC1	O09106	0.268917	0.0312701	0.204326
EML1	Q05BC3	-0.334837	0.0313653	0.204715
POLR3D	Q91WD1	-0.628554	0.0314857	0.205267
CIC	Q924A2	0.428292	0.0316005	0.205547
LCMT1	A2RTH5	-0.137295	0.0315683	0.205547
TERF2	O35144	0.244718	0.0317347	0.205994
TWF2	Q9Z0P5	-0.196476	0.0317412	0.205994
BBOX1	Q924Y0	-0.325269	0.0318395	0.206398
POFUT1	Q91ZW2	-0.207816	0.0318791	0.206421
NUCB1	Q02819	0.167862	0.0320879	0.207309
COL6A1	Q04857	-0.698855	0.0320887	0.207309
RPLP1	P47955	0.598884	0.0325414	0.209997
CBL	P22682	0.174165	0.0327008	0.210314
FMNL1	Q9JL26	-0.231531	0.0326442	0.210314
NANS	Q99J77	-0.314973	0.0326979	0.210314
PHF24	Q80TL4	-0.403193	0.0327867	0.210629
TPR	F6ZDS4	0.245228	0.0331395	0.212419
SLC7A14	Q8BXR1	-0.182082	0.0331372	0.212419
CADM4	Q8R464	-0.222376	0.033627	0.215303
GNAS	Q6R0H7	0.179939	0.0342378	0.218969
FADS2	Q9Z0R9	0.458024	0.0346812	0.221557
DDX21	Q9JIK5	0.48131	0.0354331	0.225355
PDS5A	Q6A026	0.189952	0.0353971	0.225355
NFIC	P70255	-0.53168	0.0353368	0.225355
PI4KA	E9Q3L2	-0.190534	0.0354955	0.225501
TUBB6	Q922F4	-0.18867	0.0356079	0.225964
VAC14	Q80WQ2	-0.181838	0.0360041	0.228004
SIRT2	Q8VDQ8	-0.226497	0.036009	0.228004
H1F10	A0A991ENW0	-0.410962	0.0360978	0.228314
CD63	P41731	-0.426058	0.0362648	0.229117
SELENOO	Q9DBC0	0.163158	0.0364038	0.229741
ELF2	Q9JHC9	-0.405325	0.036524	0.230246
GLUD1	P26443	-0.242955	0.0366099	0.230534
GIT1	Q68FF6	0.0905861	0.0368659	0.231835
SLC2A4	P14142	-0.616557	0.0368976	0.231835
CS	Q9CZU6	-0.160545	0.0369738	0.232059
GDAP1	O88741	0.157086	0.0370936	0.232556
SART1	Q9Z315	0.208042	0.037242	0.233231
GOLGA3	P55937	0.263984	0.0373858	0.233875
PFDN5	Q9WU28	0.281927	0.037688	0.234996
DDX3Y	Q62095	-0.126242	0.0376742	0.234996
ACP6	Q8BP40	-0.22191	0.0376387	0.234996
CLVS1	Q9D4C9	-0.183662	0.0378611	0.235818
GOLGB1	E9PVZ8	0.41833	0.0380252	0.236583
PCMT1	P23506	-0.0905655	0.0381286	0.236969
KIAA0513	Q8R0A7	-0.577036	0.0383706	0.238214
ETFRF1	Q91V16	0.555333	0.0385552	0.23882
DLAT	Q8BMF4	-0.116645	0.0385759	0.23882
MED25	Q8VCB2	-0.4013	0.0385933	0.23882
FMOD	P50608	0.449307	0.0387513	0.239539
PCBP2	Q61990	0.117724	0.0389401	0.240446
PPP2R5C	Q60996	-0.312542	0.039034	0.240766
MAP6	Q7TSJ2	-0.216176	0.0394938	0.24334
CP	Q61147	0.322194	0.0397524	0.244153
FAM98B	Q80VD1	0.243119	0.0397538	0.244153
ATP2A1	Q8R429	-0.681826	0.0397084	0.244153
ERC2	Q6PH08	-0.210934	0.0399527	0.244849
THEM6	Q80ZW2	-0.244125	0.0399285	0.244849
CDC123	Q8CII2	0.290881	0.0403726	0.246631
EPN1	Q80VP1	-0.190414	0.0403389	0.246631
THY1	P01831	-0.829006	0.0403238	0.246631
WWOX	Q91WL8	-0.240923	0.0407643	0.248758
GOLGA7	Q91W53	-0.21659	0.0408239	0.248856
EIF4G1	Q6NZJ6	0.150482	0.040997	0.249646
GULP1	Q8K2A1	0.230585	0.0411632	0.250135
LANCL1	O89112	-0.269183	0.0411647	0.250135
SEC23IP	Q6NZC7	0.246518	0.0413131	0.25077
CLIP1	Q922J3	0.168159	0.041445	0.251304
INTS13	Q8QZV7	0.3124	0.0415426	0.25163
GJC3	Q921C1	-0.412353	0.0416051	0.251742
ZFP36L1	P23950	-0.334759	0.0419049	0.253288
TDRKH	Q80VL1	-0.127256	0.0420105	0.253658
PITRM1	Q8K411	-0.172606	0.0421589	0.25395
IRS1	P35569	-0.292202	0.0421477	0.25395
EHD2	Q8BH64	-0.394719	0.0421919	0.25395
PEX14	Q9R0A0	0.319365	0.0423784	0.254805
ALDH18A1	Q9Z110	0.250961	0.042523	0.255336
FDXR	Q61578	-0.234607	0.0425561	0.255336
MLYCD	Q99J39	-0.39727	0.0426451	0.255603
PABPN1	Q8CCS6	0.199586	0.0427251	0.255814
NECAB2	Q91ZP9	-0.741673	0.0431031	0.257808
DLST	Q9D2G2	-0.300323	0.0433914	0.259262
ABHD12	Q99LR1	-0.0959858	0.0435277	0.259804
SEC24A	Q3U2P1	2.11736	0.0435972	0.259948
SYNRG	Q5SV85	0.200966	0.043781	0.260773
METTL9	Q9EPL4	0.183457	0.0438342	0.260818
SRSF11	Q3UIX4	0.459009	0.0439873	0.261038
TTC39C	Q8VE09	0.195954	0.0439576	0.261038
SSBP2	Q9CYZ8	-0.474366	0.044008	0.261038
STXBP3	Q60770	-0.132216	0.04411	0.261372
ACOT9	Q9R0X4	0.18452	0.0441705	0.26146
SDHC	Q9CZB0	0.181158	0.0444189	0.262659
VPS33A	Q9D2N9	0.258067	0.0445843	0.26312
ACO2	Q99KI0	-0.16939	0.0445888	0.26312
RPUSD3	Q14AI6	1.05384	0.0447431	0.263759
NEK4	Q9Z1J2	0.710916	0.0449575	0.26475
TAX1BP3	Q9DBG9	0.406609	0.0452879	0.266422
PKIG	O70139	0.323339	0.0453736	0.266652
PUM2	Q80U58	0.173336	0.0454296	0.266707
RRBP1	Q99PL5	0.247875	0.0457449	0.268283
DLG5	E9Q9R9	0.319763	0.0459577	0.268979
SON	Q9QX47	0.226799	0.0459422	0.268979
MAPDA	Q80SY6	-0.339722	0.0461062	0.269573
PLA2G7	Q60963	-0.282097	0.0462141	0.269928
KAZN	Q69ZS8	-0.319314	0.0463552	0.270476
UBAC2	Q8R1K1	-0.413968	0.0464224	0.270593
GRPEL1	Q99LP6	0.275221	0.0464878	0.270698
CSAD	Q9DBE0	-0.268723	0.0466261	0.271227
PSME3	P61290	0.322844	0.0468696	0.272367
DKC1	Q9ESX5	0.323071	0.0470714	0.273262
NMD3	Q99L48	0.3494	0.0474272	0.275049
ME3	Q8BMF3	0.136196	0.0475618	0.27555
PPP1R18	Q8BQ30	0.609513	0.0480244	0.277941
DDX28	Q9CWT6	0.322405	0.0481246	0.277941
PRPF3	Q922U1	0.224311	0.0481686	0.277941
ITM2B	O89051	-0.105159	0.0480818	0.277941
ATRAID	Q6PGD0	-0.339513	0.0482558	0.278163
PSMC2	P46471	0.120321	0.0484136	0.278792
GTF2B	P62915	0.13345	0.0486292	0.279752
MBP	P04370	-0.326629	0.048868	0.280844
ANKRD34A	B2RW11	-0.695269	0.0489821	0.281217
TOR1AIP2	Q8BYU6	0.369236	0.0493335	0.282951
GPX1	P11352	-0.13577	0.0496567	0.284519
SNRNP200	Q6P4T2	0.326965	0.0500033	0.285165
USP10	P52479	0.183197	0.0499989	0.285165
SMARCC2	Q6PDG5	0.0765882	0.0500288	0.285165
GGA3	Q8BMI3	-0.22423	0.0498626	0.285165
PPP4R2	Q0VGB7	-0.263782	0.0499654	0.285165
NHSL2	B1AXH1	-0.430859	0.0500682	0.285165
ARHGAP35	Q91YM2	0.180897	0.0502122	0.285567
PHF20L1	Q8CCJ9	-0.471128	0.0502386	0.285567
EIF2AK2	Q03963	0.522944	0.0503479	0.285904
PPCS	Q8VDG5	0.489884	0.0506618	0.286767
BANF1	O54962	0.412905	0.0507002	0.286767
TOR1B	Q9ER41	0.268162	0.0506027	0.286767
VDAC1	Q60932	-0.214466	0.0506853	0.286767
CDC42BPB	Q7TT50	0.21122	0.0508921	0.287568
COG6	Q8R3I3	0.199739	0.0512256	0.288536
CLNS1A	Q61189	0.168535	0.0511467	0.288536
ETFB	Q9DCW4	0.144768	0.0512328	0.288536
NDUFB11	O09111	-0.204164	0.0512651	0.288536
RSU1	Q01730	0.258673	0.0519834	0.29205
ENPP5	Q9EQG7	-0.193013	0.0519915	0.29205
BIN1	O08539	-0.179799	0.0520989	0.292367
ARL8B	Q9CQW2	-0.267275	0.0522713	0.293047
YBX3	Q9JKB3	0.405848	0.0528215	0.295605
TMEM106B	Q80X71	-0.349208	0.0528309	0.295605
SH3BP5L	Q99LH9	0.35346	0.0530889	0.296758
RBM10	Q99KG3	0.111615	0.0535969	0.298776
PIP4K2C	Q91XU3	-0.140714	0.0536064	0.298776
ELMO1	Q8BPU7	-0.275708	0.0535253	0.298776
ZMAT2	Q9CPW7	-0.285898	0.0541905	0.301738
NHP2	Q9CRB2	0.30132	0.0546156	0.303809
VAMP4	O70480	0.2483	0.0547118	0.304049
SMU1	Q3UKJ7	0.290848	0.0548513	0.304292
MAPT	P10637	-0.52915	0.0548618	0.304292
CDIP1	Q9DB75	-0.302265	0.0549468	0.304468
ARPP21	Q9DCB4	0.594919	0.055107	0.304928
ARID2	E9Q7E2	0.337542	0.0551363	0.304928
RING1	O35730	0.228667	0.0552839	0.305449
NKIRAS1	Q8CEC5	-0.226653	0.0554114	0.305858
NOVA1	Q9JKN6	0.151387	0.0557665	0.307522
DEGS1	O09005	0.522116	0.055899	0.307689
ZFP512B	Q6PHP4	0.337602	0.0559043	0.307689
OSBPL8	B9EJ86	0.271439	0.055978	0.307799
PGAM2	O70250	-0.462199	0.0566143	0.310998
ADAP1	E9PY16	-0.277007	0.05675	0.311445
CLCN3	P51791	0.283449	0.0570393	0.312733
MRPS2	Q924T2	0.64205	0.0573083	0.313607
EXOC7	O35250	0.0958658	0.0572631	0.313607
ZSCAN26	Q5RJ54	0.501826	0.0578206	0.315807
BLMH	Q8R016	-0.1022	0.0578166	0.315807
ESYT1	Q3U7R1	-0.270757	0.0582748	0.317984
UBQLN4	Q99NB8	0.195072	0.0583975	0.31835
ARPP19	P56212	0.377893	0.058658	0.319466
RAB3A	P63011	-0.298308	0.0588227	0.320058
NMRAL1	Q8K2T1	-0.412952	0.0588863	0.3201
CCDC91	Q9D8L5	0.116162	0.0590388	0.320624
NTM	Q99PJ0	-0.298703	0.059154	0.320946
SMAP2	Q7TN29	-0.138952	0.0593949	0.321947
ARSB	P50429	0.141873	0.0595394	0.322425
DPYSL5	Q9EQF6	-0.214915	0.059621	0.322562
XPO7	Q9EPK7	0.116724	0.0604719	0.326857
RNGTT	O55236	0.789951	0.0605877	0.327173
PXMP2	P42925	0.785845	0.061181	0.327316
ATF2	P16951	0.365355	0.0611382	0.327316
CES1C	P23953	0.317291	0.0610527	0.327316
RUFY2	Q8R4C2	0.233973	0.0607715	0.327316
PAIP1	Q8VE62	0.164606	0.061186	0.327316
DBT	P53395	-0.0953456	0.0608187	0.327316
ETHE1	Q9DCM0	-0.180304	0.0611624	0.327316
ECHS1	Q8BH95	-0.195424	0.0608574	0.327316
LFNG	O09010	-0.234452	0.0608049	0.327316
DLGAP4	B1AZP2	-0.397858	0.0609495	0.327316
MRPS5	Q99N87	0.238514	0.0613947	0.328126
OXR1	Q4KMM3	-0.109379	0.0615362	0.328576
LCP1	Q61233	-0.41391	0.0615998	0.328609
GSTM4	Q8R5I6	0.274906	0.0617328	0.329012
PCDH9	F8VPK8	0.112706	0.0622348	0.331379
GARS1	Q9CZD3	-0.07697	0.0623401	0.331631
TXN	P10639	0.203322	0.0627153	0.333317
PCYT1B	Q811Q9	-0.308014	0.0629929	0.334482
S100A1	P56565	0.52152	0.0634557	0.335042
MAN2B2	O54782	0.44684	0.0632664	0.335042
FRMPD1	A2AKB4	0.238146	0.063397	0.335042
IPO9	Q91YE6	0.166986	0.0633873	0.335042
DNAJA4	Q9JMC3	-0.192237	0.0635082	0.335042
TSPAN2	Q922J6	-0.409862	0.0633737	0.335042
COL1A2	Q01149	-0.688992	0.0633464	0.335042
TXNL1	Q8CDN6	0.184784	0.0635759	0.33509
SNX3	O70492	0.220464	0.0638924	0.336419
PRUNE2	Q52KR3	-0.182898	0.0639455	0.336419
APRT	P08030	-0.313569	0.0643565	0.33827
WDR13	Q91V09	-0.25502	0.0645237	0.338838
SV2C	Q69ZS6	-0.515442	0.064701	0.339147
PCP4	P63054	-1.04046	0.0646466	0.339147
SEZ6L	Q6P1D5	-0.563834	0.0647993	0.339351
SF3B1	Q99NB9	0.157153	0.064895	0.339542
CLINT1	Q99KN9	-0.116713	0.0651112	0.340362
EFR3B	Q6ZQ18	-0.171542	0.0651782	0.340401
TRIM28	Q62318	0.102141	0.0656441	0.342522
TSPAN9	Q8BJU2	-0.209011	0.0659874	0.344
GPAM	Q61586	-0.264959	0.0662519	0.345064
RPA2	Q62193	-0.149518	0.0664382	0.345406
SCRN3	Q3TMH2	-0.490277	0.0664122	0.345406
PCCB	Q99MN9	-0.23982	0.0666749	0.346322
GSTO1	O09131	0.174233	0.0668	0.346657
ECD	Q9CS74	0.465943	0.0671213	0.34738
CTNND2	O35927	-0.0544546	0.0670176	0.34738
KRR1	Q8BGA5	-0.29873	0.0671197	0.34738
TOX4	Q8BU11	0.243362	0.0678722	0.350949
NFYC	P70353	0.940783	0.0679701	0.351138
ACE	P09470	-0.453888	0.0682993	0.35252
ARHGEF12	Q8R4H2	0.126744	0.0684041	0.352743
MTMR1	Q9Z2C4	-0.0997783	0.0692719	0.356255
MAPRE2	Q8R001	-0.185601	0.0692285	0.356255
DHRS11	Q3U0B3	-0.263849	0.0694535	0.356869
COPG1	Q9QZE5	0.174809	0.069531	0.356947
SERPIND1	P49182	-0.499115	0.0697585	0.357793
BICD1	Q8BR07	0.270137	0.0699687	0.35823
CASK	O70589	0.118744	0.0699333	0.35823
PRPF38A	Q4FK66	0.518675	0.0700405	0.358277
CNPY3	Q9DAU1	0.270932	0.0701439	0.358486
POLR2A	P08775	0.27534	0.0702457	0.358685
SLC6A1	P31648	-0.236894	0.0705794	0.359176
BCCIP	Q9CWI3	-0.294781	0.0705927	0.359176
CDC42EP4	Q9JM96	-0.39892	0.0705682	0.359176
SARS2	Q9JJL8	-0.43357	0.070583	0.359176
HIBCH	Q8QZS1	-0.101095	0.0708502	0.360166
TUBA1A	P68369	-0.345546	0.0710287	0.360753
PCK2	Q8BH04	-0.0997321	0.0714372	0.362046
CORO1A	O89053	-0.241005	0.0714117	0.362046
HHATL	Q9D1G3	-0.497025	0.0714731	0.362046
CAVIN1	O54724	0.36578	0.071737	0.363062
UQCRB	Q9D855	0.0875616	0.0721503	0.364508
HABP4	Q9JKS5	-0.355732	0.0720948	0.364508
PRKACA	P05132	-0.164458	0.0723666	0.365279
OLFM1	O88998	-0.2715	0.0726325	0.366298
ACADM	P45952	0.141574	0.0727942	0.366791
NACA	P70670	0.213329	0.07309	0.367957
PSME1	P97371	0.328905	0.0734395	0.369113
ARHGAP44	Q5SSM3	-0.0957569	0.0734487	0.369113
KIAA0319L	Q8K135	0.263392	0.0738164	0.370311
IPO4	Q8VI75	-0.15646	0.0738131	0.370311
CRPPA	Q5RJG7	-0.284181	0.0743671	0.372747
TTC33	Q9D6K7	0.411506	0.0750474	0.375414
MYBBP1A	Q7TPV4	0.223819	0.0749936	0.375414
SNX2	Q9CWK8	0.125168	0.0750959	0.375414
PHKG1	P07934	-0.472292	0.0753976	0.376593
TRIM12C	D3Z3L3	0.826085	0.0759426	0.378596
ZDHHC5	Q8VDZ4	0.765382	0.0760189	0.378596
ATL3	Q91YH5	0.233484	0.0760631	0.378596
FOXO1	Q9R1E0	-0.148872	0.076042	0.378596
G3BP1	P97855	0.155015	0.0762915	0.379403
USP19	Q3UJD6	0.261228	0.0764389	0.37948
A2M	Q6GQT1	-0.358027	0.0764397	0.37948
COL18A1	P39061	-0.595502	0.0767513	0.380697
KARS1	Q99MN1	-0.0921429	0.0770025	0.381263
AMPD3	O08739	-0.164801	0.0770652	0.381263
PLLP	Q9DCU2	-0.249366	0.0769842	0.381263
DUSP10	Q9ESS0	-0.436122	0.077332	0.382252
HNRNPDL	Q9Z130	-0.349423	0.0776499	0.383493
CHM	Q9QXG2	0.246424	0.0778828	0.383781
RAB3GAP2	Q8BMG7	0.180923	0.0779764	0.383781
CMBL	Q8R1G2	-0.176998	0.0777863	0.383781
DNAJB6	O54946	-0.250085	0.0779193	0.383781
SMARCA5	Q91ZW3	0.244145	0.0781227	0.38417
NUP88	Q8CEC0	0.301335	0.0782453	0.384306
VAMP7	P70280	0.151632	0.0782846	0.384306
ABLIM1	Q8K4G5	-0.124291	0.0788443	0.386722
SGTA	Q8BJU0	0.337281	0.079023	0.387237
UBA2	Q9Z1F9	0.14405	0.0790846	0.387237
KCTD6	Q8BNL5	-0.250829	0.0793158	0.388037
MAPKAPK5	O54992	-0.323468	0.0794105	0.388169
CCDC115	Q8VE99	0.250774	0.0795885	0.388376
GHDC	Q99J23	-0.287443	0.0795351	0.388376
ARPC5	Q9CPW4	0.241336	0.0796773	0.388478
NRDC	Q8BHG1	0.0924062	0.0804091	0.391379
ME2	Q99KE1	-0.306406	0.080379	0.391379
TSFM	Q9CZR8	-0.18704	0.0804979	0.391478
RO60	O08848	-0.119413	0.0807214	0.392232
EMC1	Q8C7X2	-0.230021	0.08087	0.392621
SNX18	Q91ZR2	-0.185566	0.0813268	0.394191
ACTR3B	Q641P0	-0.244547	0.0813312	0.394191
MRPS9	Q9D7N3	-0.102905	0.0816131	0.395223
ABR	Q5SSL4	-0.150014	0.0819324	0.396434
DBNL	Q62418	-0.175598	0.0826368	0.399504
FARP1	F8VPU2	-0.106101	0.0828687	0.400287
CYB5R1	Q9DB73	-0.0925988	0.0833542	0.402293
DDHD2	Q80Y98	-0.258455	0.0836706	0.40348
EIF3M	Q99JX4	0.173088	0.0837661	0.4036
GSKIP	Q8BGR8	-0.862825	0.0840176	0.404472
SREK1	Q8BZX4	0.528581	0.0849684	0.408704
SLC38A2	Q8CFE6	-0.225127	0.0850395	0.408704
CELF1	P28659	0.210572	0.0852013	0.409138
NUBP1	Q9R060	0.28053	0.0853134	0.409238
ATCAY	Q8BHE3	-0.122808	0.0853651	0.409238
GBP9	Q8BTS3	0.901348	0.085743	0.409745
JUP	Q02257	0.51929	0.0856938	0.409745
MTATP8	P03930	0.197259	0.0856231	0.409745
CDC23	Q8BGZ4	0.184777	0.0857573	0.409745
HNMT	Q91VF2	0.104776	0.0858463	0.409828
STAM	P70297	0.0765804	0.0860156	0.410294
TPGS1	Q99MS8	-0.395529	0.0863114	0.411363
PELO	Q80X73	0.529965	0.0866412	0.412591
UBE2G2	P60605	0.343841	0.0871901	0.414515
UBQLN2	Q9QZM0	-0.172815	0.0871792	0.414515
PSAT1	Q99K85	-0.193208	0.0875294	0.415783
PAX6	P63015	0.222277	0.0876528	0.416024
NUCKS1	Q80XU3	0.162824	0.087848	0.41609
ABHD10	Q6PE15	-0.146504	0.0878847	0.41609
NDRG2	Q9QYG0	-0.14793	0.0877697	0.41609
ADGRB2	Q8CGM1	-0.43514	0.0882214	0.417338
ENAH	Q03173	0.165548	0.0883991	0.417834
MTMR3	Q8K296	0.17739	0.0889721	0.420195
NSRP1	Q5NCR9	0.420673	0.0892194	0.42073
CCNDBP1	Q3TVC7	0.270021	0.0892324	0.42073
ADAM17	Q9Z0F8	0.383265	0.0896333	0.422181
CORO2B	Q8BH44	-0.308677	0.0896877	0.422181
ACLY	Q91V92	-0.221951	0.0898568	0.42263
IFIT3B	E9PV48	0.444137	0.0903555	0.424278
SLC2A3	P32037	-0.278913	0.0903381	0.424278
MADD	Q80U28	-0.215612	0.0908703	0.426345
TFCP2	Q9ERA0	0.235257	0.0909719	0.426473
PEF1	Q8BFY6	0.150634	0.0914202	0.428224
SEPTIN6	Q9R1T4	-0.0792916	0.0915426	0.428446
ALCAM	Q61490	0.206971	0.0918806	0.428976
FAHD1	Q8R0F8	-0.213811	0.0917824	0.428976
IREB2	Q811J3	-0.248099	0.0918233	0.428976
RBM27	Q5SFM8	0.245642	0.0921905	0.429912
ARHGEF1	Q61210	0.156683	0.0922313	0.429912
LARP6	Q8BN59	-0.397811	0.0923233	0.429991
RNF11	Q9QYK7	0.291362	0.0924182	0.430083
NEFM	P08553	-0.357491	0.0931639	0.433201
NDUFA6	Q9CQZ5	0.086924	0.0934422	0.434142
MECR	Q9DCS3	0.0878862	0.0936513	0.434761
IMPACT	O55091	0.186115	0.0939345	0.435369
DPP10	Q6NXK7	-0.191373	0.0938892	0.435369
CNOT7	Q60809	0.154583	0.0941331	0.435937
SPTBN1	Q62261	0.15645	0.0942613	0.436178
PHAF1	Q922R1	-0.412299	0.0946003	0.437393
FHL1	P97447	0.299579	0.0948394	0.438144
PHF2	Q9WTU0	0.279464	0.0953539	0.439811
CRYAB	P23927	-0.509148	0.0953261	0.439811
PHYHD1	Q9DB26	-0.310026	0.0956098	0.440636
HECTD4	E9Q2E4	0.157979	0.0960592	0.442351
ACTBL2	Q8BFZ3	-0.135159	0.096581	0.444397
PRP4K	Q61136	0.172613	0.0968971	0.445493
DNAJB9	Q9QYI6	0.361892	0.0970643	0.445546
PRMT8	Q6PAK3	-0.770912	0.0970547	0.445546
RTCA	Q9D7H3	-0.169075	0.0972406	0.445998
BCAM	Q9R069	-0.171683	0.0976157	0.447002
DPP9	Q8BVG4	-0.440229	0.0976119	0.447002
FABP7	P51880	0.25342	0.0977046	0.447031
GSTA4	P24472	0.162366	0.0977783	0.447031
GBP3	Q61107	0.705947	0.0983216	0.449156
HSPA9	P38647	0.0932677	0.0987598	0.450798
-	Q8K207	0.205851	0.0990326	0.451683
DCTN2	Q99KJ8	0.0815101	0.0992671	0.452032
CACNG8	Q8VHW2	-0.296805	0.0991885	0.452032
SPTB	P15508	-0.165376	0.0994543	0.452165
DGLUCY	Q8BH86	-0.294529	0.099386	0.452165
TFEB	Q9R210	-0.190598	0.0996233	0.452574
CHN1	Q91V57	-0.253153	0.0998809	0.453385
PSMC1	P62192	0.105345	0.100215	0.454527
MIF	P34884	-0.126363	0.100291	0.454527
DR1	Q91WV0	0.313485	0.100613	0.455182
MYL6B	Q8CI43	0.208605	0.100674	0.455182
GABRA6	P16305	-0.304111	0.100533	0.455182
AP1G2	O88512	0.345071	0.100872	0.455715
MFGE8	P21956	-0.291532	0.101133	0.456533
PLSCR1	Q9JJ00	0.547775	0.101395	0.457354
DDX47	Q9CWX9	0.233349	0.101863	0.45796
SFXN1	Q99JR1	0.161662	0.101929	0.45796
ATIC	Q9CWJ9	-0.118487	0.101794	0.45796
PICALM	Q7M6Y3	-0.145929	0.101917	0.45796
EPHA4	Q03137	-0.186977	0.101902	0.45796
NEO1	P97798	0.127255	0.102179	0.458723
PRRT1	O35449	-0.178637	0.103469	0.464151
ATP1B3	P97370	-0.163943	0.104314	0.467573
TLN1	P26039	0.379712	0.104823	0.468761
STS	P50427	0.263671	0.104701	0.468761
SNRPF	P62307	-0.25462	0.104824	0.468761
MTPN	P62774	0.263336	0.105651	0.471722
STMN2	P55821	-0.386075	0.105593	0.471722
NDUFS2	Q91WD5	-0.158047	0.106035	0.473066
STX3	Q64704	0.258443	0.107032	0.476773
DARS2	Q8BIP0	-0.242753	0.106969	0.476773
TOM1L2	Q5SRX1	0.0797118	0.107296	0.477577
CAPN5	O08688	0.501887	0.107606	0.478196
SYNGR3	Q8R191	0.223553	0.107671	0.478196
FAM241B	Q9D882	0.143145	0.107686	0.478196
STOML2	Q99JB2	-0.131451	0.107944	0.47876
PNPT1	Q8K1R3	-0.167767	0.108019	0.47876
GPR162	Q3UN16	-0.309504	0.108064	0.47876
TPM3-RS7	D3Z2H9	0.287898	0.108331	0.479573
NEFL	P08551	-0.407288	0.108778	0.481179
SLC23A2	Q9EPR4	-0.12698	0.108969	0.481278
NUMB	Q9QZS3	-0.165219	0.108913	0.481278
TRABD	Q99JY4	0.272251	0.109146	0.481692
TPM3	P21107	0.502994	0.109505	0.482902
TSPYL1	O88852	-0.352515	0.109634	0.483099
COX16	Q9CR63	0.742606	0.110419	0.486183
LAMTOR1	Q9CQ22	0.213031	0.11066	0.486635
PSMD8	Q9CX56	0.0791143	0.110692	0.486635
CYB5D2	Q5SSH8	0.301453	0.111133	0.488099
PRKAR2A	P12367	-0.0801528	0.111195	0.488099
YWHAZ	P63101	-0.0699108	0.111375	0.488199
AK1	Q9R0Y5	-0.0750515	0.111389	0.488199
BOLA1	Q9D8S9	-0.211194	0.111664	0.489031
EPHX2	P34914	-0.101447	0.111843	0.489441
GCSH	Q91WK5	0.330177	0.112052	0.489608
TRAPPC3	O55013	0.0813207	0.112001	0.489608
STAT1	P42225	0.40805	0.11229	0.489898
GLYR1	Q922P9	0.158146	0.112265	0.489898
GATC	Q8CBY0	0.328428	0.112837	0.491162
TPD52L2	Q9CYZ2	0.319535	0.112809	0.491162
PSMB3	Q9R1P1	0.0716281	0.112727	0.491162
XRN2	Q9DBR1	0.109579	0.113106	0.491588
LITAF	Q9JLJ0	-0.42336	0.113039	0.491588
MSH2	P43247	0.157047	0.113627	0.493178
SELENOH	Q3UQA7	-0.878487	0.113645	0.493178
EIF3E	P60229	0.130595	0.113747	0.49325
NLN	Q91YP2	0.133846	0.114348	0.495479
SLC6A11	P31650	-0.36197	0.114541	0.495942
COPZ1	P61924	0.16175	0.114715	0.495944
PRDX6	O08709	0.0874717	0.11464	0.495944
MAPK4	Q6P5G0	-0.232594	0.114971	0.496673
PRRC1	Q3UPH1	0.229181	0.115978	0.500648
ALKBH6	Q8K2U2	-0.221053	0.116169	0.501094
BRD3	Q8K2F0	0.204173	0.116627	0.502688
-	Q8C5K5	0.243316	0.116813	0.503114
NSDHL	Q9R1J0	-0.232224	0.116976	0.503435
DVL1	P51141	-0.522503	0.117221	0.504112
VPS16	Q920Q4	0.157861	0.117716	0.50586
PPP1R10	Q80W00	0.155695	0.118131	0.507264
GID8	Q9D7M1	0.347203	0.118832	0.509751
FEN1	P39749	-0.172901	0.118888	0.509751
FAM169A	Q5XG69	-0.216243	0.118981	0.509768
TRMT112	Q9DCG9	0.184629	0.119106	0.509918
OSTC	Q78XF5	-0.261684	0.119842	0.512685
SPRED3	Q6P6N5	0.281231	0.119989	0.512933
ARFIP2	Q8K221	0.169887	0.120137	0.513181
CBS	Q91WT9	-0.255092	0.120251	0.513285
LMAN1	Q9D0F3	0.169543	0.120491	0.513929
CD38	P56528	-0.295173	0.120701	0.514441
MPHOSPH10	Q810V0	1.00987	0.120879	0.514814
ARMT1	A6H630	-0.252235	0.120996	0.514932
PURB	O35295	0.0558283	0.121303	0.515852
KLHDC7A	A2APT9	0.236157	0.121727	0.517259
PPME1	Q8BVQ5	0.139023	0.121814	0.517259
SRR	Q9QZX7	0.286672	0.122541	0.518617
CROT	Q9DC50	0.225434	0.122436	0.518617
NT5C3A	Q9D020	0.19258	0.122587	0.518617
RAB3C	P62823	-0.285237	0.122379	0.518617
KIT	P05532	-0.287163	0.122237	0.518617
PRPF18	Q8BM39	0.186427	0.122694	0.518685
CSNK1D	Q9DC28	-0.191089	0.123201	0.520066
VMP1	Q99KU0	-0.282177	0.123202	0.520066
FBXO21	Q8VDH1	0.386943	0.124074	0.522375
ERP44	Q9D1Q6	0.122193	0.123872	0.522375
GABRB3	P63080	-0.173401	0.124114	0.522375
RAPGEF4	Q9EQZ6	-0.194124	0.124007	0.522375
DIABLO	Q9JIQ3	0.229426	0.124226	0.522462
HECTD1	Q69ZR2	0.202807	0.124567	0.523511
DENND2A	Q8C4S8	0.223399	0.1249	0.524523
CLIP2	Q9Z0H8	-0.122909	0.125252	0.525619
IQGAP1	Q9JKF1	0.282789	0.125744	0.52691
VAPB	Q9QY76	-0.224184	0.125689	0.52691
HADHA	Q8BMS1	0.142565	0.12606	0.527464
ADAM11	Q9R1V4	-0.228078	0.125976	0.527464
PNPLA7	A2AJ88	0.182921	0.126291	0.527471
STK24	Q99KH8	0.178873	0.126298	0.527471
NTRK2	P15209	-0.18814	0.126339	0.527471
RRAD	O88667	1.0627	0.126504	0.527741
PLSCR3	Q9JIZ9	-0.219618	0.126588	0.527741
ZMYND11	Q8R5C8	0.26257	0.126948	0.528474
USP15	Q8R5H1	-0.122026	0.126943	0.528474
PTPN23	Q6PB44	0.183563	0.127044	0.528487
FYCO1	Q8VDC1	0.157288	0.127377	0.529491
ABAT	P61922	-0.153875	0.127521	0.529702
DDX50	Q99MJ9	-0.224413	0.127935	0.531037
CDH11	P55288	0.0958195	0.128117	0.531405
ARL15	Q8BGR6	0.151466	0.128357	0.532018
PCBP1	P60335	0.0914938	0.128564	0.53249
SSPN	Q62147	-0.694073	0.129034	0.534052
AHI1	Q8K3E5	0.273726	0.129465	0.535446
SNX30	Q8CE50	-0.109505	0.130025	0.537372
PSMB4	P99026	-0.299918	0.1302	0.537708
CASP9	Q8C3Q9	0.1827	0.130468	0.538429
STRBP	Q91WM1	0.157878	0.131012	0.540285
PPFIA3	P60469	-0.121488	0.131227	0.540779
PPP6R2	Q8R3Q2	-0.188776	0.131564	0.541777
FSD1	Q7TPM6	-0.136019	0.131729	0.542067
PANK4	Q80YV4	0.163253	0.131838	0.542126
ALDH3B1	Q80VQ0	-0.0988587	0.132092	0.542782
KIDINS220	E9Q9B7	0.143449	0.132595	0.544456
SNX15	Q91WE1	-0.243503	0.132784	0.544842
ACAA1A	Q921H8	0.0811238	0.133076	0.545651
MAN2C1	Q91W89	-0.172823	0.133187	0.545714
USP39	Q3TIX9	0.162868	0.133688	0.547376
LPAR1	P61793	-0.160973	0.133853	0.54766
TTC19	Q8CC21	0.226849	0.134099	0.548082
PRKCA	P20444	-0.170428	0.134148	0.548082
BSDC1	Q80Y55	0.33987	0.134547	0.548929
PSMD13	Q9WVJ2	0.146222	0.134488	0.548929
AAMP	Q3TJ22	0.226241	0.134768	0.549437
HADHB	Q99JY0	0.107985	0.13556	0.551881
STX7	O70439	0.154034	0.135916	0.552937
MACROH2A2	Q8CCK0	0.185079	0.136477	0.554824
PCDHGA6	Q91XY2	0.151638	0.137091	0.556926
ATG9A	Q68FE2	-0.166443	0.137689	0.55896
CIAO3	Q7TMW6	-0.589953	0.137993	0.559796
DIPK1B	Q99ML4	-0.206491	0.138144	0.56001
VPS37C	Q8R105	0.217692	0.138363	0.560396
ANKRD40	Q5SUE8	0.162314	0.138533	0.560396
PITPNM2	Q6ZPQ6	-0.207539	0.138521	0.560396
GBP6	A0A0G2JDV3	0.604673	0.13888	0.561009
VWA5A	Q99KC8	0.203754	0.138821	0.561009
TNKS1BP1	P58871	0.14026	0.139069	0.561376
RPS6KC1	Q8BLK9	0.221206	0.139409	0.56235
RPS27L	Q6ZWY3	0.269318	0.139541	0.562489
ISOC1	Q91V64	0.163904	0.140006	0.563965
SRPRB	P47758	0.0848159	0.14037	0.564636
UBE3A	O08759	0.0487016	0.140873	0.566012
MOSPD1	Q8VEL0	-0.287321	0.14091	0.566012
IRF2BP2	E9Q1P8	-0.198599	0.141167	0.566646
NSUN6	Q7TS68	0.256813	0.141615	0.568048
MAST2	Q60592	-0.435681	0.142222	0.570084
SLC39A6	Q8C145	0.205648	0.142447	0.570587
RAVER1	Q9CW46	0.192737	0.142714	0.571255
OSBPL6	Q8BXR9	-0.159064	0.143177	0.572707
RLIG1	Q8BHN7	0.257506	0.14336	0.57304
ARFGAP3	Q9D8S3	0.178004	0.143649	0.573795
ASTN1	Q61137	-0.234561	0.144055	0.575013
ELOC	P83940	0.312403	0.144357	0.575817
SLC22A17	Q9D9E0	-0.253836	0.144916	0.577647
TBC1D10A	P58802	-0.254937	0.145421	0.579255
SCFD2	Q8BTY8	-0.122898	0.145854	0.580575
NTMT1	Q8R2U4	0.365881	0.146971	0.584614
CDK17	Q8K0D0	-0.128615	0.147211	0.585164
NUMA1	E9Q7G0	0.149221	0.14734	0.58527
TMEM126A	Q9D8Y1	0.316468	0.148111	0.587925
APOOL	Q78IK4	-0.238924	0.148389	0.588621
OSBPL10	S4R1M9	0.171818	0.148615	0.589107
PJA1	O55176	-0.225542	0.149186	0.590964
SRSF9	Q9D0B0	0.31587	0.149368	0.591274
RYR2	E9Q401	0.156156	0.149836	0.592309
SELENOS	Q9BCZ4	-0.159704	0.14983	0.592309
EIF3K	Q9DBZ5	0.10724	0.150286	0.593268
ENPEP	P16406	-0.906513	0.150199	0.593268
THTPA	Q8JZL3	0.227807	0.150596	0.593909
CDC26	Q99JP4	0.149724	0.150656	0.593909
FKBP8	O35465	0.125401	0.150947	0.594648
CMTM4	Q8CJ61	-0.322192	0.151425	0.59612
EFTUD2	O08810	0.118846	0.152026	0.597662
PSMD11	Q8BG32	0.0991799	0.152235	0.597662
PCBP3	P57722	-0.14673	0.152177	0.597662
STARD10	Q9JMD3	-0.240278	0.152142	0.597662
SEC11A	Q9R0P6	0.11914	0.152859	0.599292
RPS27A	P62983	0.0943401	0.152797	0.599292
CHGB	P16014	0.26176	0.153102	0.599832
CDC42EP1	Q91W92	-0.203266	0.153419	0.600665
LTN1	Q6A009	0.165899	0.154241	0.602994
SPIRE1	Q52KF3	0.121989	0.15422	0.602994
EIF4A1	P60843	0.0997086	0.154436	0.602994
COG8	Q9JJA2	-0.139062	0.154358	0.602994
HNRNPH1	O35737	-0.0976693	0.154848	0.604192
SYN1	O88935	-0.12079	0.155266	0.605189
ARPC1A	Q9R0Q6	-0.241251	0.155315	0.605189
BICD2	Q921C5	0.2103	0.155521	0.60522
COMMD2	Q8BXC6	0.0995531	0.155534	0.60522
SEMA4D	O09126	0.34198	0.156574	0.60885
IGSF21	Q7TNR6	-0.409577	0.156838	0.609466
PRPSAP1	Q9D0M1	0.1252	0.157281	0.610185
SPTAN1	P16546	-0.0892559	0.157353	0.610185
UBAP1	Q8BH48	-0.190208	0.157272	0.610185
CAST	P51125	-0.327307	0.15745	0.610185
MCF2L	Q64096	0.290178	0.157693	0.610712
-	Q99K99	0.249131	0.158327	0.611515
PACS1	Q8K212	0.110478	0.158128	0.611515
EXOSC4	Q921I9	-0.19153	0.158121	0.611515
GNPNAT1	Q9JK38	-0.37083	0.158306	0.611515
HAPLN1	Q9QUP5	-0.156276	0.158555	0.611983
MRPL24	Q9CQ06	-0.198989	0.15908	0.613593
SMARCA2	Q6DIC0	0.111632	0.159518	0.614868
YIPF4	Q8C407	0.162671	0.160024	0.615991
SLC6A5	Q761V0	-0.347638	0.159931	0.615991
FLG2	Q2VIS4	0.710511	0.160902	0.618015
MRPL12	Q9DB15	0.32265	0.160774	0.618015
RPLP0	P14869	0.0430127	0.160885	0.618015
LYNX1	P0DP60	-0.243621	0.160982	0.618015
ASTN2	Q80Z10	-0.197922	0.161245	0.618612
ENPP2	Q9R1E6	-1.05911	0.161401	0.618794
SRPK2	O54781	0.198224	0.161981	0.620601
IFIT2	Q64112	0.316178	0.162266	0.621279
RMND1	Q8CI78	-0.108021	0.162452	0.621573
C9ORF72	Q6DFW0	0.153916	0.162722	0.621945
PCIF1	P59114	-0.110244	0.162766	0.621945
MTM1	Q9Z2C5	0.229541	0.163366	0.623822
PBX1	P41778	0.168378	0.164643	0.627484
SNAP23	O09044	0.137762	0.164451	0.627484
GMPS	Q3THK7	-0.116768	0.16466	0.627484
TST	P52196	-0.16483	0.164764	0.627484
IRF2BP1	Q8R3Y8	0.0832594	0.165037	0.628106
PSPH	Q99LS3	0.0737017	0.165148	0.628109
SSB	P32067	0.0511772	0.166319	0.631757
NDUFA1	O35683	-0.173365	0.166327	0.631757
JMY	Q9QXM1	-0.184177	0.167712	0.636592
SEMA6D	Q76KF0	-0.154555	0.168677	0.639833
RAB3GAP1	Q80UJ7	0.0774147	0.168903	0.640124
THYN1	Q91YJ3	-0.156171	0.168978	0.640124
PRKCE	P16054	0.113461	0.169429	0.641409
QTRT1	Q9JMA2	0.176691	0.169969	0.64303
COPB1	Q9JIF7	0.152483	0.170252	0.643673
RBM25	B2RY56	0.145607	0.17068	0.644865
PTN	P63089	0.228763	0.170809	0.644929
SLC39A10	Q6P5F6	0.184604	0.171633	0.646996
GIPC1	Q9Z0G0	-0.0932704	0.171696	0.646996
PPP1R14A	Q91VC7	-0.307448	0.17151	0.646996
KIF2A	P28740	0.111005	0.172134	0.647369
IMPA1	O55023	-0.119757	0.172133	0.647369
EMC4	Q9CZX9	-0.180548	0.172134	0.647369
-	Q5F4S8	0.135551	0.172491	0.647861
TRAFD1	Q3UDK1	-0.142541	0.172386	0.647861
DEK	Q7TNV0	0.148363	0.172851	0.648785
ORM1	Q60590	0.674394	0.173051	0.649112
ISG15	Q64339	0.397487	0.173415	0.65005
OXCT1	Q9D0K2	-0.0715196	0.173583	0.650255
FCHO2	Q3UQN2	0.144156	0.173705	0.650286
CTNNB1	Q02248	0.156477	0.174162	0.651571
TMEM201	A2A8U2	0.102044	0.175386	0.655516
ATP6V1B2	P62814	-0.0916882	0.175619	0.655516
TUBB4A	Q9D6F9	-0.129176	0.175675	0.655516
SLC39A7	Q31125	-0.221072	0.175471	0.655516
FRYL	F8VQ05	0.225976	0.176122	0.656759
PEX5L	Q8C437	-0.299949	0.176831	0.658973
HSPA1A	Q61696	0.210777	0.177068	0.659427
NCCRP1	G3X9C2	0.234896	0.177322	0.659897
NBDY	A0A0N4SUI7	0.197977	0.177425	0.659897
TMCC2	Q80W04	-0.0837069	0.177681	0.66042
NTPCR	Q9CQA9	0.701398	0.177878	0.660724
PLCL1	Q3USB7	-0.0833846	0.178261	0.661718
CACNG7	P62956	-0.224021	0.178524	0.662263
BOD1L	E9Q6J5	0.145647	0.179444	0.664816
SOD1	P08228	0.0880745	0.179352	0.664816
BYSL	O54825	0.280371	0.180177	0.667097
RAB11B	P46638	-0.0843936	0.181	0.669712
PRPF8	Q99PV0	0.232169	0.181358	0.670224
GNAQ	P21279	-0.0955669	0.181373	0.670224
THOC7	Q7TMY4	0.29982	0.181846	0.671108
SQSTM1	Q64337	0.207262	0.181799	0.671108
F11R	O88792	0.232721	0.182144	0.671773
ACADS	Q07417	0.0977683	0.182344	0.672077
NAXE	Q8K4Z3	-0.113493	0.183631	0.676387
CUL4B	A2A432	0.052655	0.183963	0.67715
GPM6B	P35803	-0.214449	0.184075	0.67715
KCNAB2	P62482	-0.256483	0.184238	0.677313
SCAF11	E9PZM7	0.195858	0.185172	0.678939
NRBP1	Q99J45	0.0906755	0.185251	0.678939
ZNF326	O88291	0.0847789	0.185178	0.678939
ACAD9	Q8JZN5	-0.0752486	0.185273	0.678939
ARHGAP5	P97393	-0.118043	0.1852	0.678939
TNS2	Q8CGB6	0.181113	0.185917	0.680429
SERPINA7	P61939	-0.159303	0.185822	0.680429
MAD1L1	Q9WTX8	0.125244	0.186681	0.682789
NUBPL	Q9CWD8	-0.253593	0.187087	0.683835
FAU	P62862	0.193452	0.187647	0.68529
KLHDC2	Q4G5Y1	0.156581	0.187724	0.68529
TLNRD1	Q9ERE8	-0.313501	0.187856	0.685331
SUMF2	Q8BPG6	0.106757	0.188074	0.685693
ENY2	Q9JIX0	0.138238	0.188468	0.686692
ID4	P41139	-0.280825	0.188629	0.686842
WIPF3	P0C7L0	-0.354493	0.189159	0.688331
ROMO1	P60603	-0.246334	0.18982	0.690299
NDUFC2	Q9CQ54	0.0579905	0.190049	0.690693
BTF3L4	Q9CQH7	0.199585	0.190669	0.691628
MPDZ	Q8VBX6	0.138549	0.190603	0.691628
HNRNPH2	P70333	-0.100775	0.190602	0.691628
MYEF2	Q8C854	-0.113575	0.190819	0.691733
NFU1	Q9QZ23	0.313822	0.190953	0.69178
S100B	P50114	0.458779	0.191143	0.691975
PCDHGA9	Q91XX9	0.248946	0.191248	0.691975
CHORDC1	Q9D1P4	-0.249065	0.191374	0.691993
COPS4	O88544	0.0489234	0.191705	0.692751
ZFR	O88532	0.0696632	0.191834	0.692782
PGM1	Q9D0F9	-0.137089	0.192136	0.693435
GRIA4	Q9Z2W8	-0.174466	0.192501	0.694315
EVA1A	Q91WM6	-0.199543	0.192711	0.694633
NENF	Q9CQ45	0.412087	0.192989	0.694761
DDX39B	Q9Z1N5	0.116426	0.192973	0.694761
ITIH5	Q8BJD1	-0.22746	0.193733	0.696999
TRAPPC4	Q9ES56	0.118229	0.194049	0.6977
NHLRC2	Q8BZW8	0.0797977	0.194392	0.698495
ATG14	Q8CDJ3	-0.147505	0.194642	0.698953
PYM1	Q8CHP5	0.443357	0.19494	0.699584
CDC42SE1	Q8BHL7	0.181381	0.19581	0.702265
FEM1AA	Q9Z2G1	0.278348	0.196007	0.702531
ANAPC2	Q8BZQ7	0.102765	0.196178	0.702707
DDX23	D3Z0M9	0.1808	0.196498	0.703409
PHIP	Q8VDD9	0.227705	0.197454	0.705509
NUDT10;NUDT11	P0C027;P0C028	0.0941572	0.197381	0.705509
PPFIA2	Q8BSS9	-0.0752263	0.197385	0.705509
LSMEM1	Q3UQS2	-0.220529	0.19831	0.708126
ETFDH	Q921G7	0.16474	0.198955	0.709362
RPS18	P62270	0.123381	0.199038	0.709362
TBC1D10B	Q8BHL3	-0.103546	0.199044	0.709362
TMEM87A	Q8BXN9	-0.197947	0.199152	0.709362
THRA	P63058	0.230003	0.199955	0.711782
BAG2	Q91YN9	0.177264	0.20011	0.71189
APLP1	Q03157	-0.146224	0.200483	0.712332
MINPP1	Q9Z2L6	-0.175649	0.20044	0.712332
CASP7	P97864	0.509494	0.200998	0.713718
NHLRC3	Q8CCH2	-0.262035	0.201544	0.715213
AG2	Q3UPL5	0.456262	0.202007	0.716049
DESI1	Q9CQT7	-0.150477	0.20203	0.716049
RPL30	P62889	0.139249	0.202272	0.716464
SLIRP	Q9D8T7	0.291588	0.20251	0.716862
FAF1	P54731	-0.127496	0.203084	0.71845
CLCN5	Q9WVD4	0.15953	0.203297	0.718759
CADM1	Q8R5M8	0.341743	0.203515	0.719087
DCHS1	E9PVD3	-0.110914	0.204047	0.720521
CIT	P49025	0.165943	0.204531	0.720709
TXNDC5	Q91W90	0.0923097	0.204677	0.720709
SNAP47	Q8R570	0.0514885	0.20473	0.720709
ACOT13	Q9CQR4	-0.0778644	0.204604	0.720709
SPAG17	Q5S003	-0.184389	0.204317	0.720709
SARM1	Q6PDS3	-0.0876219	0.205012	0.720817
UBXN6	Q99PL6	-0.117241	0.204928	0.720817
PYCR2	Q922Q4	-0.0716106	0.205206	0.721054
VPS53	Q8CCB4	-0.0901971	0.205542	0.721793
ZNF207	Q9JMD0	0.110654	0.205952	0.721995
PSMD5	Q8BJY1	0.0739974	0.205978	0.721995
GATAD2B	Q8VHR5	0.0639913	0.205806	0.721995
PTTG1IP	Q8R143	-0.173158	0.206518	0.723444
ETF1	Q8BWY3	0.137874	0.207102	0.724674
NDUFA11	Q9D8B4	-0.0833158	0.207122	0.724674
SEC23B	Q9D662	0.125775	0.207614	0.725952
ANKH	Q9JHZ2	0.210544	0.207847	0.726321
RSF1	E9PWW9	0.163375	0.208451	0.727988
ZFYVE9	A2A8R0	0.171067	0.209336	0.730635
SLC17A7	Q3TXX4	-0.201374	0.211344	0.737192
FYN	P39688	-0.120785	0.212021	0.739105
OXSM	Q9D404	-0.170745	0.212499	0.740318
RAI14	Q9EP71	0.279851	0.212782	0.740404
PFKM	P47857	-0.224817	0.212685	0.740404
CYBC1	Q3TYS2	-0.205113	0.213029	0.740814
DNM3	Q8BZ98	-0.150198	0.213831	0.743152
PHYHIPL	Q8BGT8	-0.172162	0.214319	0.744395
EVI2A	P20934	-0.248605	0.214474	0.74448
PFKL	P12382	-0.147927	0.214678	0.744738
RANBP2	Q9ERU9	0.0955949	0.214887	0.745011
-	Q9CPS8	0.286258	0.216038	0.748011
SMUG1	Q6P5C5	0.239235	0.216249	0.748011
ZNF148	Q61624	0.107789	0.216349	0.748011
CYC1	Q9D0M3	-0.0990977	0.216406	0.748011
UBR5	Q80TP3	-0.158124	0.216251	0.748011
TOR1A	Q9ER39	0.173745	0.21685	0.748154
DDX56	Q9D0R4	0.136447	0.216941	0.748154
FAM120C	Q8C3F2	0.116152	0.21697	0.748154
CREG1	O88668	-0.152063	0.216626	0.748154
ISCU	Q9D7P6	0.1675	0.217123	0.748231
PDK2	Q9JK42	-0.121494	0.217678	0.749243
DCTN4	Q8CBY8	-0.129764	0.217549	0.749243
CIBAR2	Q3V2J0	-0.193109	0.217958	0.749755
TRAPPC6B	Q9D289	0.0846029	0.219367	0.754147
DST	Q91ZU6	0.229615	0.219513	0.754196
VKORC1	Q9CRC0	0.204715	0.219833	0.754843
VRK3	Q8K3G5	0.152167	0.220927	0.758144
PIP4K2B	Q80XI4	-0.0513622	0.221706	0.760364
PPP3CB	P48453	-0.0511443	0.221923	0.760652
RBBP4	Q60972	0.199672	0.222358	0.76155
BTBD17	Q9DB72	-0.216349	0.222451	0.76155
NBL1	Q61477	-0.209248	0.223446	0.764497
SNRNP40	Q6PE01	-0.142564	0.223775	0.765167
PAAT	Q9D2Q3	0.854677	0.224399	0.76684
ITCH	Q8C863	0.0815202	0.225004	0.768449
SUCLG2	Q9Z2I8	0.165231	0.225439	0.769116
MIA3	Q8BI84	0.101843	0.225467	0.769116
FDX1	P46656	0.236069	0.226056	0.770664
FH	P97807	-0.128039	0.226327	0.771128
SCN2A	B1AWN6	-0.102923	0.226469	0.771152
SUB1	P11031	0.114065	0.227237	0.773307
ITGA5	P11688	0.320862	0.227719	0.774489
DNAJC11	Q5U458	-0.107145	0.228519	0.776746
SLC38A3	Q9DCP2	-0.0564163	0.229554	0.779803
PCDH10	E9PX28	0.0719299	0.229958	0.780713
RAB3B	Q9CZT8	-0.226034	0.231053	0.783965
SNX6	Q6P8X1	0.139118	0.231229	0.784095
ATP6V0A2	P15920	0.24595	0.231513	0.784594
ADH5	P28474	-0.147978	0.231821	0.785175
HIBADH	Q99L13	-0.123034	0.232072	0.785559
HSPB8	Q9JK92	0.259228	0.232499	0.786075
HDAC11	Q91WA3	-0.499058	0.232469	0.786075
MPP7	Q8BVD5	-0.271787	0.232637	0.786076
TCF4	Q60722	-0.080619	0.232916	0.786321
PCMTD1	P59913	-0.0900724	0.232984	0.786321
RBM38;RBM24	Q62176;D3Z4I3	0.166519	0.2335	0.786995
DMD	P11531	-0.104754	0.233734	0.786995
STXBP5L	Q5DQR4	-0.14299	0.233674	0.786995
STEEP1	Q8VDP2	-0.230606	0.233396	0.786995
GNB5	P62881	-0.164848	0.234178	0.788028
UBR4	A2AN08	0.137093	0.234775	0.789571
HAPLN2	Q9ESM3	-0.153213	0.235015	0.789915
HSPA2	P17156	0.0732294	0.235539	0.791212
NDN	P25233	0.121155	0.236521	0.793389
TTL	P38585	-0.132072	0.236501	0.793389
UQCC3	Q8K2T4	-0.160264	0.236603	0.793389
UCHL5	Q9WUP7	0.0780825	0.236746	0.793404
USP24	B1AY13	0.0759073	0.237658	0.795993
RPS9	Q6ZWN5	0.22655	0.238802	0.799357
LYRM7	Q9DA03	0.138273	0.240068	0.802188
USP14	Q9JMA1	-0.049056	0.239914	0.802188
CTNNA2	Q61301	-0.0825689	0.240013	0.802188
ACP2	P24638	0.273696	0.24109	0.804664
BZW1	Q9CQC6	0.110522	0.241007	0.804664
2310061I04RIK	B8JJ69	-0.106849	0.241595	0.805546
GOT1	P05201	-0.170677	0.241636	0.805546
TPM1	P58771	0.351694	0.241961	0.806161
PPP4R1	Q8K2V1	0.203318	0.242781	0.808421
CNOT1	Q6ZQ08	0.146542	0.243235	0.809464
COPG2	Q9QXK3	0.135644	0.243615	0.810257
RC3H1	Q4VGL6	0.211539	0.243822	0.810475
SPOCK1	Q62288	-0.265685	0.244252	0.811433
MED22	Q62276	0.22945	0.244681	0.811915
NCBP1	Q3UYV9	0.0911258	0.24463	0.811915
PFDN6	Q03958	0.531356	0.24531	0.81353
CNOT11	Q9CWN7	-0.228041	0.246731	0.817769
MRPL50	Q8VDT9	0.183893	0.246917	0.817913
BLOC1S1	O55102	0.147704	0.248006	0.821045
BLOC1S2	Q9CWG9	0.511792	0.248856	0.823238
DENND2B	Q924W7	0.186435	0.248956	0.823238
TBC1D4	Q8BYJ6	-0.110107	0.249755	0.825404
VPS13C	Q8BX70	0.199889	0.251332	0.829985
PFN2	Q9JJV2	-0.106102	0.251432	0.829985
NDUFB7	Q9CR61	0.100485	0.251811	0.830377
ABRAXAS2	Q3TCJ1	-0.104691	0.25184	0.830377
PIN4	Q9CWW6	-0.0937129	0.252132	0.830704
DYNLL2	Q9D0M5	-0.186216	0.25223	0.830704
ARAP1	Q4LDD4	-0.129796	0.252703	0.831782
UFL1	Q8CCJ3	0.0423406	0.252943	0.832095
THUMPD1	Q99J36	0.112684	0.253371	0.833026
ZNF512	Q69Z99	0.0949729	0.255075	0.838147
BET1	O35623	0.146477	0.255241	0.838208
PNP	P23492	0.141691	0.256569	0.842087
ETFA	Q99LC5	-0.0474778	0.257188	0.843637
LRRC14	Q8VC16	0.215171	0.257581	0.844419
CCT3	P80318	-0.0519701	0.257897	0.844419
WRNIP1	Q91XU0	-0.0988537	0.257882	0.844419
MRC2	Q64449	-0.198706	0.258017	0.844419
SUCLG1	Q9WUM5	-0.111736	0.258306	0.844882
SNX5	Q9D8U8	0.0661491	0.258499	0.84503
CNNM2	Q3TWN3	-0.0944177	0.259054	0.846362
IRF2BPL	Q8K3X4	-0.0954151	0.259246	0.84639
MAPK1	P63085	-0.103007	0.259359	0.84639
NUP62	Q63850	0.167698	0.260414	0.849352
LAMP2	P17047	0.338467	0.261335	0.851168
MICOS13	Q8R404	0.190755	0.261215	0.851168
UTP18	Q5SSI6	0.140523	0.261695	0.851168
AAMDC	Q8R0P4	-0.0820794	0.261547	0.851168
CNN3	Q9DAW9	-0.101972	0.261715	0.851168
RGS7BP	Q8BQP9	-0.181028	0.26293	0.854635
BZW2	Q91VK1	0.0917781	0.263103	0.854712
NUDT16L1	Q8VHN8	0.0807949	0.263443	0.855331
GALK2	Q68FH4	0.212745	0.266538	0.86335
PAK3	Q61036	0.167528	0.266613	0.86335
CCDC177	Q3UHB8	0.149104	0.266153	0.86335
MAP3K19	E9Q3S4	0.123859	0.266568	0.86335
REST	Q8VIG1	-0.133712	0.266667	0.86335
SIPA1L1	Q8C0T5	0.209054	0.267038	0.863824
DYNLL1	P63168	-0.0734869	0.267116	0.863824
CLUH	Q5SW19	0.137484	0.267587	0.863885
TOR1AIP1	Q921T2	0.124494	0.267553	0.863885
SLC38A1	Q8K2P7	-0.135195	0.267355	0.863885
FBXO22	Q78JE5	0.115813	0.267827	0.864172
SRSF3	P84104	-0.203028	0.268063	0.864448
GET3	O54984	0.0708401	0.269132	0.867404
ADK	P55264	0.0725549	0.269414	0.867825
PFKFB2	P70265	-0.136419	0.269678	0.868186
RPS16	P14131	0.166856	0.271113	0.871905
MACROH2A1	Q9QZQ8	0.1091	0.271525	0.872662
ZC3H7B	F8VPP8	0.151672	0.271981	0.873637
TRAPPC8	A0A286YCX6	0.180505	0.272367	0.874384
ATP6V1A	P50516	-0.105905	0.272852	0.875183
CRACD	Q5PR69	-0.134342	0.272921	0.875183
CCAR2	Q8VDP4	0.0449821	0.273414	0.875781
TTPA	Q8BWP5	-0.626478	0.2733	0.875781
CLCN2	Q9R0A1	-0.136291	0.273577	0.875814
CNKSR3	Q8BMA3	-0.0863057	0.274728	0.878656
RPS10	P63325	-0.0996991	0.274792	0.878656
PGAM5	Q8BX10	-0.140868	0.274925	0.878656
BET1L	O35153	0.315075	0.275127	0.878808
WASHC3	Q9CR27	0.134068	0.27529	0.878841
LEMD3	Q9WU40	-0.0454595	0.276697	0.88284
GABPA	Q00422	0.0630251	0.276938	0.883117
PGM3	Q9CYR6	-0.073851	0.277565	0.884624
SPIN1	Q61142	0.0747466	0.279447	0.890125
GLMP	Q9JHJ3	0.159919	0.280289	0.891424
UFC1	Q9CR09	0.138822	0.280065	0.891424
MAP2K2	Q63932	-0.0593868	0.280322	0.891424
B4GAT1	Q8BWP8	0.133679	0.281282	0.893291
TNRC6B	Q8BKI2	-0.120748	0.281377	0.893291
CD151	O35566	-0.220423	0.281264	0.893291
SLC29A2	Q61672	0.129264	0.282374	0.895957
BAX	Q07813	0.276718	0.282993	0.896669
-	Q8WUR0	0.143288	0.283068	0.896669
CUL1	Q9WTX6	0.0581852	0.282829	0.896669
NPTXR	Q99J85	-0.256958	0.284009	0.899152
TICRR	Q8BQ33	0.170693	0.284608	0.90055
PSD3	Q2PFD7	-0.0629957	0.284886	0.900932
CTDSP1	P58466	0.257519	0.286042	0.903432
RGCC	Q9DBX1	0.112979	0.28603	0.903432
TFIP11	Q9ERA6	-0.160391	0.28615	0.903432
NEK9	Q8K1R7	0.114126	0.286345	0.903548
MICU2	Q8CD10	-0.123295	0.287288	0.906024
RNPS1	Q99M28	0.217223	0.288161	0.90828
BPTF	A2A654	0.220681	0.289092	0.91071
RPL4	Q9D8E6	0.153833	0.289397	0.911171
PPP4R4	Q8C0Y0	-0.169721	0.292566	0.920643
STARD5	Q9EPQ7	0.206705	0.293874	0.924251
GTPBP1	O08582	0.0838309	0.294535	0.924659
NUDT16	Q6P3D0	-0.0570148	0.294293	0.924659
NCDN	Q9Z0E0	-0.0600295	0.294642	0.924659
SLC25A23	Q6GQS1	-0.0930402	0.29465	0.924659
MACROD1	Q922B1	0.0947873	0.295621	0.927196
MVK	Q9R008	-0.0801028	0.295943	0.927699
OCRL	Q6NVF0	-0.166387	0.29615	0.927839
GLCCI1	Q8K3I9	-0.170094	0.296551	0.928081
ULK1	O70405	-0.288835	0.296544	0.928081
GDF10	P97737	-0.390612	0.29785	0.931636
NELL2	Q61220	-0.237826	0.299408	0.935997
CFI	Q61129	0.245521	0.300353	0.937417
THEM4	Q3UUI3	-0.13559	0.300198	0.937417
SAMD14	Q8K070	-0.152976	0.300312	0.937417
CSPG5	Q71M36	0.413639	0.303315	0.943798
ACOX1	Q9R0H0	0.141777	0.303093	0.943798
WDR37	Q8CBE3	-0.0652979	0.302606	0.943798
MYO1E	E9Q634	-0.0723288	0.303387	0.943798
FSD1L	Q8BYN5	-0.0750705	0.30293	0.943798
GSTT3	Q99L20	-0.180145	0.303182	0.943798
DENND5B	A2RSQ0	0.134927	0.304483	0.94618
NUP43	P59235	-0.1527	0.304342	0.94618
PHKA1	P18826	-0.104316	0.305297	0.948193
RFK	Q8CFV9	0.110627	0.305992	0.949464
FBLN5	Q9WVH9	-0.164282	0.306038	0.949464
DDAH1	Q9CWS0	-0.10552	0.30638	0.95001
ARMH3	Q6PD19	0.134564	0.307634	0.953383
AXL	Q00993	-0.136452	0.308291	0.954902
HSD17B11	Q9EQ06	0.184502	0.308477	0.954961
ATAD1	Q9D5T0	0.108969	0.309204	0.956693
TBCD	Q8BYA0	-0.137549	0.309533	0.957194
EI24	Q61070	0.284465	0.310304	0.958795
MINDY1	Q76LS9	-0.0411085	0.310386	0.958795
GPT2	Q8BGT5	-0.0812437	0.311199	0.960573
BCS1L	Q9CZP5	-0.097965	0.311297	0.960573
MSI2	Q920Q6	-0.0790664	0.312721	0.964447
GNAI2	P08752	0.113349	0.3133	0.965714
IFT27	Q9D0P8	-0.110704	0.314105	0.967673
UQCRC2	Q9DB77	-0.0981235	0.314571	0.968587
GRK2	Q99MK8	-0.0732008	0.315184	0.969433
PSMB1	O09061	-0.084262	0.315032	0.969433
MT-ND3	P03899	0.1167	0.316595	0.97284
SPAG7	Q7TNE3	-0.170514	0.316632	0.97284
PCCA	Q91ZA3	0.174556	0.317941	0.975829
VPS52	Q8C754	0.0902101	0.317946	0.975829
PEX19	Q8VCI5	0.4729	0.320419	0.981852
KLHL22	Q99JN2	0.145942	0.320423	0.981852
GNB1	P62874	-0.148671	0.320363	0.981852
LYRM4	Q8K215	0.0776362	0.321164	0.983598
PGK1	P09411	-0.0451109	0.321834	0.985123
PFDN4	Q3UWL8	0.441568	0.322784	0.987503
RAB34	Q64008	0.282414	0.323221	0.987889
CSK	P41241	0.1025	0.323256	0.987889
ERMN	Q5EBJ4	-0.194361	0.323484	0.988059
PTPN9	O35239	0.0840807	0.324229	0.989805
NONO	Q99K48	0.0756076	0.324903	0.990584
PRPF6	Q91YR7	0.0710406	0.324964	0.990584
ARID1B	E9Q4N7	0.0579483	0.325176	0.990584
SLC25A40	Q8BGP6	-0.189881	0.325148	0.990584
MYO1C	Q9WTI7	0.0943993	0.325797	0.991947
MYH14	Q6URW6	0.087955	0.326458	0.993432
PUF60	Q3UEB3	0.0769058	0.326815	0.993541
GMPR	Q9DCZ1	0.0729543	0.326919	0.993541
PIP4P1	Q3TWL2	-0.115289	0.327015	0.993541
HMGN5	Q9JL35	-0.196936	0.32725	0.993728
AFTPH	Q80WT5	0.0688416	0.329133	0.998916
RAB10	P61027	-0.108326	0.329426	0.999052
PRPF40A	Q9R1C7	-0.114544	0.329527	0.999052
STN1	Q8K2X3	0.094283	0.32998	0.999898
TIMM8A1	Q9WVA2	0.475772	0.65492	1
S100A13	P97352	0.459666	0.345108	1
GRCC10	O35127	0.440363	0.497568	1
LAMTOR5	Q9D1L9	0.429559	0.49615	1
ATOX1	O08997	0.400365	0.439297	1
MYL6	Q60605	0.386753	0.332462	1
TDRP	Q8C5P7	0.352406	0.426578	1
COPRS	Q9CQ13	0.346277	0.357222	1
TPM4	Q6IRU2	0.332602	0.451357	1
PFDN1	Q9CWM4	0.30277	0.351526	1
STOM	P54116	0.292421	0.378297	1
TSR2	Q8C8T8	0.267868	0.380621	1
ANKRD28	Q505D1	0.253209	0.379577	1
NDUFAB1	Q9CR21	0.252345	0.505933	1
ATP5PF	P97450	0.248438	0.395279	1
TMEM115	Q9WUH1	0.246821	0.340295	1
APOA1	Q00623	0.241937	0.609714	1
RPLP2	P99027	0.224113	0.350135	1
COX5A	P12787	0.217708	0.458775	1
RNF213	E9Q555	0.210729	0.428931	1
PLIN3	Q9DBG5	0.210139	0.507291	1
SERINC1	Q9QZI8	0.209231	0.521912	1
SNX24	Q9CRB0	0.20265	0.345678	1
TXNDC17	Q9CQM5	0.199981	0.336877	1
RBM28	Q8CGC6	0.199807	0.349259	1
PGLS	Q9CQ60	0.199631	0.389961	1
SNAPIN	Q9Z266	0.187319	0.360519	1
ZPR1	Q62384	0.182875	0.37513	1
HMGB3	O54879	0.181877	0.374476	1
PCDHGA5	Q91XY3	0.18107	0.331135	1
SMCHD1	Q6P5D8	0.1782	0.374151	1
ANXA3	O35639	0.178007	0.39735	1
PPOX	P51175	0.177367	0.539292	1
SUN1	Q9D666	0.167306	0.398285	1
LRRC17	Q9CXD9	0.163667	0.336718	1
ATP6V1F	Q9D1K2	0.162098	0.527865	1
HS2ST1	Q8R3H7	0.159207	0.349448	1
MRPL55	Q9CZ83	0.150971	0.540783	1
RBP4	Q00724	0.150971	0.604666	1
RNASET2A;RNASET2B	C0HKG5;C0HKG6	0.148209	0.381058	1
HMGN2	P09602	0.142435	0.404005	1
GM8011	K7N6Y5	0.136734	0.357485	1
SWI5	Q8K3D3	0.135739	0.359092	1
NAP1L5	Q9JJF0	0.135296	0.466373	1
TXNL4A	P83877	0.133228	0.368955	1
NCSTN	P57716	0.131032	0.475426	1
RWDD4	Q9CPR1	0.126331	0.33734	1
ANXA4	P97429	0.125603	0.331095	1
SERPINB12	Q9D7P9	0.125552	0.422563	1
CWC27	Q3TKY6	0.122465	0.378302	1
PSMA5	Q9Z2U1	0.119019	0.410752	1
UTRN	E9Q6R7	0.118683	0.426816	1
DDO	Q922Z0	0.117402	0.386464	1
ATRX	Q61687	0.117376	0.482069	1
RPL14	Q9CR57	0.117015	0.479422	1
HERPUD2	Q9JJC9	0.116599	0.474461	1
TAT	Q8QZR1	0.116174	0.466376	1
CX3CL1	O35188	0.115923	0.386553	1
TCEAL1	Q921P9	0.111369	0.333869	1
GM56451	A0A338P6I9	0.109548	0.41367	1
LONP2	Q9DBN5	0.106893	0.417257	1
MOB1B	Q8BPB0	0.106142	0.345972	1
ITIH2	Q61703	0.105852	0.354524	1
TPBGL	Q8C013	0.105313	0.360816	1
VCAM1	P29533	0.104516	0.346341	1
SERPINA3N	Q91WP6	0.104412	0.39502	1
PFDN2	O70591	0.103541	0.49041	1
SFSWAP	Q3USH5	0.101465	0.482568	1
FXR1	Q61584	0.100053	0.465565	1
AHCTF1	Q8CJF7	0.097812	0.364213	1
KNG1	O08677	0.0976167	0.543632	1
EXOC6	Q8R313	0.0973729	0.452432	1
ADRM1	Q9JKV1	0.0956163	0.359803	1
LRP1	Q91ZX7	0.0947017	0.511379	1
RPL13A	P19253	0.0943061	0.464501	1
TSNAX	Q9QZE7	0.0913675	0.359029	1
COX20	Q9D7J4	0.0911606	0.410311	1
OXA1L	Q8BGA9	0.0903481	0.476952	1
PKN1	P70268	0.0897583	0.382685	1
HSPD1	P63038	0.089416	0.384924	1
AKAP8	Q9DBR0	0.0890337	0.355073	1
LMBRD2	Q8C561	0.0889375	0.457027	1
AMBP	Q07456	0.088578	0.497756	1
PTPN12	P35831	0.0871157	0.38907	1
PSME2	P97372	0.0855444	0.454229	1
TNIP1	Q9WUU8	0.0851323	0.374352	1
MZT2	Q9CQ25	0.0847554	0.409099	1
PKD2	O35245	0.0846494	0.458288	1
MTA1	Q8K4B0	0.0843106	0.478968	1
COMMD7	Q8BG94	0.0842333	0.476475	1
UCHL3	Q9JKB1	0.0841272	0.510061	1
STX8	O88983	0.0834132	0.468118	1
ANAPC1	P53995	0.0832345	0.658581	1
PPP1R9B	Q6R891	0.082847	0.369056	1
DOCK7	Q8R1A4	0.082257	0.497551	1
MPI	Q924M7	0.0819269	0.477706	1
DYNC1LI2	Q6PDL0	0.0816601	0.34211	1
UCHL1	Q9R0P9	0.081626	0.547593	1
RABAC1	Q9Z0S9	0.0814029	0.436912	1
ANKHD1	E9PUR0	0.0813054	0.47123	1
ADI1	Q99JT9	0.0810084	0.480899	1
PTPRJ	Q64455	0.0801187	0.51738	1
FAM210A	Q8BGY7	0.0801083	0.491319	1
CHMP6	P0C0A3	0.0799522	0.503634	1
INPP5B	Q8K337	0.0796974	0.604772	1
SLC27A1	Q60714	0.0783171	0.369829	1
CETN4	Q8K4K1	0.078079	0.432067	1
AKAP12	Q9WTQ5	0.0776002	0.491922	1
ERBB4	Q61527	0.0774166	0.507138	1
CLCN4	Q61418	0.0766209	0.502811	1
AAGAB	Q8R2R3	0.0760275	0.477879	1
CLPX	Q9JHS4	0.0755124	0.375477	1
ADGRB1	Q3UHD1	0.0753939	0.364737	1
XPNPEP1	Q6P1B1	0.0751366	0.348215	1
RAB2B	P59279	0.07507	0.566832	1
MACF1	Q9QXZ0	0.0744865	0.547912	1
TNFAIP8	Q921Z5	0.072512	0.457341	1
EEF1A1	P10126	0.0708356	0.463588	1
FAM177A1	Q8BR63	0.0693397	0.417108	1
GC	P21614	0.0689841	0.613329	1
RRAS	P10833	0.0688481	0.430824	1
PNPLA6	Q3TRM4	0.0681003	0.414793	1
PIK3C3	Q6PF93	0.0672792	0.38651	1
ZCCHC8	Q9CYA6	0.0672576	0.514332	1
FMNL2	A2APV2	0.0669744	0.458545	1
CMAS	Q99KK2	0.0668712	0.584108	1
1810009J06RIK;GM2663	Q9CPN7;F6R7E8	0.066763	0.470685	1
ALG2	Q9DBE8	0.0666545	0.373537	1
AKAP1	O08715	0.0664598	0.479905	1
RNF7	Q9WTZ1	0.0659015	0.334216	1
LAMB2	Q61292	0.065741	0.547419	1
CTPS2	P70303	0.0653291	0.355887	1
ANO6	Q6P9J9	0.0642569	0.513568	1
USP7	Q6A4J8	0.0642507	0.40915	1
DYRK1A	Q61214	0.0641893	0.594363	1
DUSP3	Q9D7X3	0.0639576	0.436783	1
LIMCH1	Q3UH68	0.0636725	0.37028	1
RUFY1	Q8BIJ7	0.0635528	0.389989	1
NXPE5	E9PXC9	0.0630147	0.525316	1
SLC12A9	Q99MR3	0.0630087	0.441723	1
DDX24	Q9ESV0	0.0627919	0.615561	1
CTNNA1	P26231	0.0616375	0.382307	1
SYAP1	Q9D5V6	0.0613628	0.567477	1
CALB2	Q08331	0.061326	0.430036	1
RPL22	P67984	0.0612187	0.568642	1
DNAAF5	B9EJR8	0.0611922	0.563068	1
USP25	P57080	0.0608386	0.641487	1
PYURF	Q9D1C3	0.0599644	0.630982	1
RABIF	Q91X96	0.0582747	0.565576	1
PCDHGB4	Q91XX6	0.0582577	0.555218	1
IST1	Q9CX00	0.0582538	0.481463	1
MRPS23	Q8VE22	0.0581041	0.410606	1
SNTB2	Q61235	0.0580934	0.509327	1
RPS13	P62301	0.0575683	0.596363	1
SF3B4	Q8QZY9	0.0572562	0.437032	1
AVL9	Q80U56	0.0563614	0.517592	1
TMOD3	Q9JHJ0	0.0559648	0.569593	1
THRAP3	Q569Z6	0.0556612	0.429022	1
CTNND1	P30999	0.0554812	0.463103	1
GBE1	Q9D6Y9	0.0551471	0.446411	1
RDH13	Q8CEE7	0.0550764	0.45285	1
POLR2I	P60898	0.0541687	0.563811	1
RPTOR	Q8K4Q0	0.0537657	0.446069	1
SNRPC	Q62241	0.0532948	0.342997	1
CYB5B	Q9CQX2	0.0531733	0.679472	1
EIF4E	P63073	0.0528107	0.385521	1
ATAT1	Q8K341	0.0523583	0.424856	1
IPO7	Q9EPL8	0.0521603	0.38318	1
HSBP1	Q9CQZ1	0.0520728	0.526844	1
RBM12	Q8R4X3	0.051481	0.605485	1
GNPDA2	Q9CRC9	0.051436	0.579868	1
GAA	P70699	0.0514019	0.608296	1
MRPS30	Q9D0G0	0.0497014	0.468949	1
RHOT2	Q8JZN7	0.0496485	0.341317	1
SELENOT	P62342	0.0496255	0.447128	1
SRSF10	Q9R0U0	0.0495582	0.447509	1
USP9X	P70398	0.0492218	0.589535	1
CREBRF	Q8CDG5	0.0491717	0.757083	1
BCR	Q6PAJ1	0.0490765	0.442435	1
RSL1D1	Q8BVY0	0.0479234	0.580523	1
RPL7	P14148	0.0475779	0.564598	1
UNC119B	Q8C4B4	0.0472622	0.379691	1
LMNB1	P14733	0.0467438	0.443989	1
ZHX3	Q8C0Q2	0.0464584	0.418747	1
STK3	Q9JI10	0.0461755	0.465185	1
GLRX5	Q80Y14	0.0460961	0.730314	1
GCC2	Q8CHG3	0.0459521	0.431314	1
SNRPB	P27048	0.0458604	0.419451	1
TP53BP1	P70399	0.0452864	0.492737	1
KHDRBS1	Q60749	0.0452466	0.391625	1
MTND4	P03911	0.0452342	0.710849	1
BABAM2	Q8K3W0	0.0452217	0.589743	1
FKBP3	Q62446	0.0451535	0.600522	1
TAF9B	Q6NZA9	0.0448032	0.614557	1
SRP72	F8VQC1	0.0447992	0.514471	1
WASF2	Q8BH43	0.0435005	0.568568	1
STAT3	P42227	0.0426603	0.554998	1
FAF2	Q3TDN2	0.0424067	0.357347	1
EPDR1	Q99M71	0.0422198	0.425459	1
AIDA	Q8C4Q6	0.0413474	0.511647	1
IPO5	Q8BKC5	0.0409085	0.47805	1
ASPH	Q8BSY0	0.0404931	0.424599	1
RAB28	Q99KL7	0.040183	0.559729	1
FRY	E9Q8I9	0.040179	0.645183	1
DGKE	Q9R1C6	0.0399897	0.466227	1
NOP58	Q6DFW4	0.0398253	0.426635	1
ARHGAP21	Q6DFV3	0.0396599	0.331517	1
BCKDK	O55028	0.0391239	0.629037	1
LIN7C	O88952	0.0387029	0.654351	1
NID1	P10493	0.0382222	0.638943	1
COG1	Q9Z160	0.0381305	0.695932	1
PDIA3	P27773	0.0379592	0.62143	1
GNG2	P63213	0.0378284	0.652572	1
ACP1	Q9D358	0.0378009	0.375226	1
SLC4A1AP	E9PX68	0.0377229	0.632884	1
OAT	P29758	0.0376059	0.498992	1
FGD6	Q69ZL1	0.0366162	0.635973	1
BLOC1S5	Q8R015	0.0364567	0.692473	1
MIPEP	A6H611	0.0362083	0.553087	1
TMED9	Q99KF1	0.0361974	0.471216	1
ADPGK	Q8VDL4	0.0361254	0.48772	1
DZIP3	Q7TPV2	0.0361003	0.607565	1
S100A10	P08207	0.035949	0.593746	1
SNX12	O70493	0.035828	0.397728	1
DENND5A	Q6PAL8	0.0356531	0.672439	1
TRAPPC9	Q3U0M1	0.0352343	0.619089	1
RBM26	Q6NZN0	0.0352092	0.415189	1
ARHGEF40	Q3UPH7	0.0351676	0.511856	1
SYT10	Q9R0N4	0.0351163	0.802648	1
ERGIC3	Q9CQE7	0.035091	0.474394	1
COQ9	Q8K1Z0	0.034106	0.648525	1
USP4	P35123	0.0339744	0.583844	1
GSTM6	O35660	0.0339083	0.685741	1
NCOA2	Q61026	0.0328879	0.567598	1
CSE1L	Q9ERK4	0.0319591	0.525117	1
PTK2	P34152	0.0319107	0.577771	1
MRPL44	Q9CY73	0.0309636	0.596207	1
SRP68	Q8BMA6	0.0309408	0.465226	1
ARHGAP1	Q5FWK3	0.0307099	0.569419	1
ASPSCR1	Q8VBT9	0.0301136	0.447425	1
HSPA1B	P17879	0.0298626	0.736092	1
PTPA	P58389	0.0288795	0.484606	1
GGPS1	Q9WTN0	0.0286653	0.467878	1
CD47	Q61735	0.0286054	0.629411	1
PRPS1L1	Q8C5R8	0.0283691	0.523351	1
MAN2B1	O09159	0.0275324	0.754245	1
MRPL46	Q9EQI8	0.0270427	0.630437	1
CYP2J6	O54750	0.0268536	0.840191	1
RAD23A	P54726	0.0267494	0.657071	1
GSPT2	Q149F3	0.0265003	0.675168	1
CARS1	Q9ER72	0.0263149	0.378625	1
WLS	Q6DID7	0.0261509	0.737149	1
MYL9	Q9CQ19	0.0260461	0.824869	1
SLC30A1	Q60738	0.0259473	0.660042	1
TIMM21	Q8CCM6	0.0258592	0.713256	1
DIAPH2	O70566	0.0251754	0.703732	1
TMEM43	Q9DBS1	0.0246507	0.657031	1
COX4I1	P19783	0.0243492	0.452162	1
PRPS1	Q9D7G0	0.0240334	0.547944	1
RSRC2	A2RTL5	0.0237342	0.699709	1
RDX	P26043	0.0234946	0.719346	1
ANTKMT	Q501J2	0.0233949	0.718174	1
CHMP1A	Q921W0	0.0227891	0.577672	1
EIF4G2	Q62448	0.0225616	0.396309	1
ADCY9	P51830	0.0225328	0.676988	1
PRMT5	Q8CIG8	0.0223331	0.703835	1
TMED4	Q8R1V4	0.0223127	0.69319	1
NR2C2	P49117	0.0219913	0.705558	1
ARAF	P04627	0.0219694	0.634647	1
ZNG1	Q8VEH6	0.021401	0.764141	1
RBM42	Q91V81	0.0208847	0.574574	1
NPLOC4	P60670	0.0204534	0.6446	1
LRRC47	Q505F5	0.0200417	0.595586	1
TPRG1L	Q9DBS2	0.0195514	0.576251	1
LYN	P25911	0.0186987	0.748172	1
PRSS3B	Q9CPN9	0.0186282	0.7469	1
STAU1	Q9Z108	0.0183635	0.58619	1
LRRC40	Q9CRC8	0.0181097	0.626733	1
MRPL39	Q9JKF7	0.0176519	0.701002	1
TIMM10B	Q9WV96	0.0174189	0.750114	1
SMPD1	Q04519	0.016298	0.712865	1
CNOT2	Q8C5L3	0.0159275	0.853718	1
ECI2	Q9WUR2	0.0158695	0.658142	1
AMFR	Q9R049	0.0156592	0.69563	1
HTT	P42859	0.0155523	0.763547	1
UNC45A	Q99KD5	0.0151316	0.71636	1
AKR1B1	P45376	0.0149746	0.639085	1
MAPK10	Q61831	0.0141625	0.698919	1
KIFC3	O35231	0.0133899	0.802382	1
TTLL12	Q3UDE2	0.0132184	0.669707	1
RPRD2	Q6NXI6	0.0130704	0.716829	1
-	D3Z3N4	0.0126127	0.797491	1
MCU	Q3UMR5	0.01261	0.721404	1
HSD17B12	O70503	0.0123522	0.73044	1
MATR3	Q8K310	0.0122829	0.587866	1
COPS7A	Q9CZ04	0.0122394	0.712107	1
CRELD2	Q9CYA0	0.0120619	0.883839	1
GOLPH3L	Q8R088	0.0116251	0.795137	1
LIN7A	Q8JZS0	0.0109764	0.678884	1
PLCB1	Q9Z1B3	0.0109495	0.69767	1
AKR1A1	Q9JII6	0.010821	0.63657	1
TNPO1	Q8BFY9	0.0105741	0.722433	1
PDK4	O70571	0.00906235	0.827328	1
OXSR1	Q6P9R2	0.00861314	0.678914	1
RPS7	P62082	0.00781707	0.80438	1
SCRN1	Q9CZC8	0.00768733	0.843404	1
VPS33B	P59016	0.00721292	0.768859	1
PSMD2	Q8VDM4	0.00706018	0.76026	1
MTARC2	Q922Q1	0.00616262	0.801961	1
SLMAP	Q3URD3	0.00590983	0.817464	1
U2SURP	Q6NV83	0.00564273	0.825377	1
SLK	O54988	0.00562197	0.731523	1
MAT2A	Q3THS6	0.00521181	0.796185	1
FLII	Q9JJ28	0.00480524	0.815382	1
MAP1LC3A	Q91VR7	0.00480155	0.825886	1
AP3B1	Q9Z1T1	0.00467777	0.845473	1
NEDD8	P29595	0.00441415	0.897643	1
HACE1	Q3U0D9	0.0043238	0.857441	1
NDUFAF2	Q59J78	0.00393806	0.845975	1
AKAP8L	Q9R0L7	0.0030126	0.872329	1
C1QA	P98086	0.00254803	0.9268	1
MIX23	Q8R3Q6	0.00219014	0.890905	1
COPS8	Q8VBV7	0.00169227	0.884382	1
GPM6A	P35802	0.00159058	0.91069	1
IDE	Q9JHR7	0.00067623	0.954386	1
RHOB	P62746	0.000515942	0.939076	1
CPPED1	Q8BFS6	0.000247458	0.977675	1
NAGK	Q9QZ08	0.000124138	0.977969	1
RAD23B	P54728	9.44744e-05	0.984578	1
PSMD1	Q3TXS7	5.52911e-06	0.990499	1
GTF2E2	Q9D902	2.38059e-06	0.999987	1
APEX1	P28352	8.58565e-07	0.998291	1
ATP5F1D	Q9D3D9	3.48677e-07	0.999519	1
WWC1	Q5SXA9	3.80894e-08	0.999488	1
TCOF1	O08784	2.19065e-08	0.999749	1
SF3B5	Q923D4	1.85247e-09	0.99997	1
GAS2L1	Q8JZP9	3.9928e-11	0.999994	1
PLEKHA5	E9Q6H8	1.44734e-11	0.999991	1
RPL27	P61358	1.3211e-11	0.999996	1
AFG3L1	Q920A7	1.18161e-11	0.999996	1
PGM2	Q7TSV4	1.06838e-11	0.999993	1
ZFAND1	Q8BFR6	1.01647e-11	0.999995	1
ANTXR1	Q9CZ52	6.91982e-12	0.999997	1
XAB2	Q9DCD2	2.14404e-12	0.999998	1
H1-1	P43275	1.00969e-12	0.999999	1
TM9SF4	Q8BH24	9.49361e-13	1	1
SUDS3	Q8BR65	3.20835e-13	0.999999	1
IRGM1	Q60766	1.68796e-13	1	1
VAMP3	P63024	1.26306e-13	0.999999	1
CAPZA1	P47753	1.09815e-13	0.999999	1
EIF3A	P23116	9.56922e-14	0.999999	1
PPP4R3A	Q6P2K6	7.38685e-14	0.999999	1
RCOR3	Q6PGA0	7.31638e-14	1	1
RPL7A	P12970	6.94767e-14	1	1
TSC22D3	Q9Z2S7	6.10306e-14	1	1
LSM4	Q9QXA5	4.84341e-14	0.999999	1
PHF5A	P83870	4.12594e-14	0.999999	1
ATP5MG	Q9CPQ8	3.92477e-14	1	1
NDUFB1	P0DN34	3.37309e-14	1	1
DPYSL4	O35098	3.11132e-14	1	1
DYNC1H1	Q9JHU4	2.85141e-14	1	1
PHPT1	Q9DAK9	2.28321e-14	1	1
ANAPC5	Q8BTZ4	1.88126e-14	1	1
NUDCD2	Q9CQ48	1.56549e-14	1	1
RABGGTB	P53612	1.54156e-14	1	1
FCGRT	Q61559	1.5227e-14	1	1
ADPRS	Q8CG72	1.47834e-14	1	1
RPL18	P35980	1.39991e-14	1	1
DDR1	Q03146	1.2931e-14	1	1
PCSK1N	Q9QXV0	1.2866e-14	1	1
WDR33	Q8K4P0	1.16121e-14	1	1
PTAR1	A0A494B9V8	1.04584e-14	1	1
MEGF10	Q6DIB5	1.04185e-14	1	1
CYFIP1	Q7TMB8	1.03425e-14	1	1
NUDT9	Q8BVU5	9.75452e-15	1	1
SSU72	Q9CY97	9.29125e-15	1	1
MIB1	Q80SY4	9.03379e-15	1	1
TM9SF3	Q9ET30	6.97055e-15	1	1
STAG1	Q9D3E6	6.89642e-15	1	1
AASS	Q99K67	6.29066e-15	1	1
DAAM1	Q8BPM0	6.21803e-15	1	1
KCNJ16	Q9Z307	5.89551e-15	1	1
SNX32	Q80ZJ7	5.72764e-15	1	1
USP31	E9Q6Y8	5.55102e-15	1	1
CHMP1B2	Q9CQD4	4.98108e-15	1	1
MAP2	P20357	4.89978e-15	1	1
UBQLN1	Q8R317	4.74315e-15	1	1
TSPAN15	F7BWT7	4.3018e-15	1	1
MRPL4	Q9DCU6	3.86268e-15	1	1
SERPINB9	O08797	3.79707e-15	1	1
GNPAT	P98192	3.71537e-15	1	1
PLEC	Q9QXS1	3.65893e-15	1	1
MAP1B	P14873	3.65336e-15	1	1
UBL4A	P21126	3.47476e-15	1	1
PZP	Q61838	3.37667e-15	1	1
DPP8	Q80YA7	3.33386e-15	1	1
SRP14	P16254	3.1603e-15	1	1
DNAJA1	P63037	3.07946e-15	1	1
NFIA	Q02780	2.71737e-15	1	1
PPID	Q9CR16	2.65124e-15	1	1
PTCD3	Q14C51	2.54952e-15	1	1
XPO5	Q924C1	2.37386e-15	1	1
CUL2	Q9D4H8	2.32986e-15	1	1
ALDH4A1	Q8CHT0	2.31496e-15	1	1
NCAN	P55066	2.28001e-15	1	1
CCDC136	Q3TVA9	2.27666e-15	1	1
TGTP2;TGTP1	Q3T9E4;Q62293	2.27265e-15	1	1
CRAT	P47934	2.25362e-15	1	1
ABCB7	Q61102	2.16838e-15	1	1
RPL34	Q9D1R9	2.13612e-15	1	1
CD200	O54901	2.06276e-15	1	1
SCARB2	O35114	2.04085e-15	1	1
GDPGP1	Q3TLS3	1.98486e-15	1	1
ARMC10	Q9D0L7	1.95485e-15	1	1
SNX8	Q8CFD4	1.91499e-15	1	1
VTI1A	O89116	1.80903e-15	1	1
GCLC	P97494	1.76978e-15	1	1
EPB41L3	Q9WV92	1.71677e-15	1	1
HNRNPU	Q8VEK3	1.71003e-15	1	1
SMC3	Q9CW03	1.70082e-15	1	1
TF	Q921I1	1.695e-15	1	1
PXK	Q8BX57	1.68054e-15	1	1
LRPAP1	P55302	1.6617e-15	1	1
GORASP2	Q99JX3	1.65695e-15	1	1
HSDL2	Q2TPA8	1.64467e-15	1	1
UBE4B	Q9ES00	1.60834e-15	1	1
ITIH4	A6X935	1.60469e-15	1	1
RARS1	Q9D0I9	1.57085e-15	1	1
ACO1	P28271	1.55858e-15	1	1
HMGB1	P63158	1.52892e-15	1	1
VPS28	Q9D1C8	1.52005e-15	1	1
PRDX2	Q61171	1.46475e-15	1	1
EEA1	Q8BL66	1.42717e-15	1	1
GNG5	Q80SZ7	1.42262e-15	1	1
EPN2	Q8CHU3	1.33037e-15	1	1
PREX1	Q69ZK0	1.31662e-15	1	1
SBF1	Q6ZPE2	1.28932e-15	1	1
RIPOR1	Q68FE6	1.26141e-15	1	1
AP2B1	Q9DBG3	1.25162e-15	1	1
DNAJC7	Q9QYI3	1.22039e-15	1	1
TK2	Q9R088	1.20228e-15	1	1
CYRIA	Q8BHZ0	1.19757e-15	1	1
VTI1B	O88384	1.19066e-15	1	1
BCL2L2	P70345	1.14674e-15	1	1
SLC25A27	Q9D6D0	1.1447e-15	1	1
TRIM2	Q9ESN6	1.14403e-15	1	1
IMMT	Q8CAQ8	1.13914e-15	1	1
RPL23A	P62751	1.10808e-15	1	1
F2	P19221	1.0832e-15	1	1
PLPBP	Q9Z2Y8	1.01269e-15	1	1
EPS15L1	Q60902	9.93532e-16	1	1
ACIN1	Q9JIX8	9.89233e-16	1	1
F8A1	Q00558	9.66508e-16	1	1
TLN2	Q71LX4	9.56025e-16	1	1
PALS2	Q9JLB0	9.55472e-16	1	1
TOM1	O88746	9.33474e-16	1	1
SMCR8	Q3UMB5	9.1945e-16	1	1
TCEA1	P10711	9.15149e-16	1	1
KCTD21	Q3URF8	9.04503e-16	1	1
CNST	Q8CBC4	8.84348e-16	1	1
MLEC	Q6ZQI3	8.83516e-16	1	1
VAT1L	Q80TB8	8.52578e-16	1	1
EFR3A	Q8BG67	8.51667e-16	1	1
N4BP3	Q8C7U1	8.32257e-16	1	1
SLC2A1	P17809	8.09869e-16	1	1
SRRM2	Q8BTI8	8.08007e-16	1	1
ANK2	Q8C8R3	7.91636e-16	1	1
SMARCB1	Q9Z0H3	7.70945e-16	1	1
NT5C2	Q3V1L4	7.60162e-16	1	1
RNH1	Q91VI7	7.52271e-16	1	1
SLC9A1	Q61165	7.40101e-16	1	1
RPAP3	Q9D706	7.23653e-16	1	1
RPA1	Q8VEE4	7.13716e-16	1	1
SKIC2	Q6NZR5	7.1028e-16	1	1
SAR1B	Q9CQC9	7.10173e-16	1	1
NDUFA7	Q9Z1P6	6.92236e-16	1	1
PSAP	Q61207	6.79186e-16	1	1
HADH	Q61425	6.7863e-16	1	1
ITIH3	Q61704	6.76301e-16	1	1
SYBU	Q8BHS8	6.49921e-16	1	1
NIPBL	Q6KCD5	6.41641e-16	1	1
CKAP5	A2AGT5	6.32915e-16	1	1
KPNA3	O35344	6.17284e-16	1	1
CYP4F14	Q9EP75	6.13431e-16	1	1
HUWE1	Q7TMY8	5.64197e-16	1	1
PCBD2	Q9CZL5	5.62095e-16	1	1
CIRBP	P60824	5.585e-16	1	1
BCAS3	Q8CCN5	5.45376e-16	1	1
DIP2B	Q3UH60	5.39231e-16	1	1
SF3B2	Q3UJB0	5.33462e-16	1	1
MSN	P26041	5.31615e-16	1	1
GPC6	Q9R087	5.29333e-16	1	1
COG3	Q8CI04	5.27462e-16	1	1
UBL3	Q9Z2M6	5.26869e-16	1	1
RPL15	Q9CZM2	5.15923e-16	1	1
STRN	O55106	5.10709e-16	1	1
EPB41	P48193	5.10203e-16	1	1
XPOT	Q9CRT8	5.00079e-16	1	1
FAM234A	Q8C0Z1	4.96966e-16	1	1
VBP1	P61759	4.96498e-16	1	1
PGRMC2	Q80UU9	4.90821e-16	1	1
PRAF2	Q9JIG8	4.88793e-16	1	1
HSD17B4	P51660	4.7755e-16	1	1
SRRT	Q99MR6	4.74328e-16	1	1
SAFB	D3YXK2	4.73416e-16	1	1
NMNAT3	Q99JR6	4.61436e-16	1	1
TKFC	Q8VC30	4.5419e-16	1	1
ATXN10	P28658	4.52024e-16	1	1
C1QBP	O35658	4.45622e-16	1	1
RPL36	P47964	4.45e-16	1	1
PUM1	Q80U78	4.4446e-16	1	1
NRIP2	Q9JHR9	4.43751e-16	1	1
ITSN1	Q9Z0R4	4.40589e-16	1	1
TBC1D15	Q9CXF4	4.3596e-16	1	1
RER1	Q9CQU3	4.31966e-16	1	1
HS1BP3	Q3TC93	4.26556e-16	1	1
SPAG9	Q58A65	4.19003e-16	1	1
CDK5RAP2	Q8K389	4.1311e-16	1	1
MTMR6	Q8VE11	4.11709e-16	1	1
FGFR1	P16092	4.10893e-16	1	1
PLAA	P27612	4.09506e-16	1	1
PLG	P20918	4.0829e-16	1	1
MPC2	Q9D023	4.079e-16	1	1
RIC8A	Q3TIR3	3.99228e-16	1	1
SRSF4	Q8VE97	3.98576e-16	1	1
DNAJC3	Q91YW3	3.95722e-16	1	1
DDX42	Q810A7	3.94566e-16	1	1
SND1	Q78PY7	3.87661e-16	1	1
H3-5;H3-3A	P02301;P84244	3.86738e-16	1	1
TOM1L1	Q923U0	3.80246e-16	1	1
RPS6	P62754	3.75528e-16	1	1
MAGOH	P61327	3.75101e-16	1	1
CCT5	P80316	3.69005e-16	1	1
HSPA5	P20029	3.68984e-16	1	1
ANXA2	P07356	3.61438e-16	1	1
KIFBP	Q6ZPU9	3.6028e-16	1	1
TMEM160	Q9D938	3.59686e-16	1	1
MRPL45	Q9D0Q7	3.52417e-16	1	1
RMND5A	Q80YQ8	3.47133e-16	1	1
SCO1	Q5SUC9	3.44895e-16	1	1
GBF1	Q6DFZ1	3.41643e-16	1	1
ANKLE2	Q6P1H6	3.41182e-16	1	1
PRKRA	Q9WTX2	3.30909e-16	1	1
LGALS1	P16045	3.20635e-16	1	1
NVL	Q9DBY8	3.19751e-16	1	1
DDX6	P54823	3.19333e-16	1	1
PABPC1	P29341	3.12991e-16	1	1
XRCC6	P23475	3.12234e-16	1	1
HDHD2	Q3UGR5	3.10786e-16	1	1
SLC9A6	A1L3P4	3.10308e-16	1	1
NRCAM	Q810U4	3.06384e-16	1	1
SNAP29	Q9ERB0	2.97875e-16	1	1
XRCC4	Q924T3	2.96881e-16	1	1
LZTS3	A2AHG0	2.96577e-16	1	1
VTN	P29788	2.96538e-16	1	1
DPYSL3	Q62188	2.83465e-16	1	1
DDT	O35215	2.73633e-16	1	1
RABGAP1	A2AWA9	2.7296e-16	1	1
SYNPO2	Q91YE8	2.68365e-16	1	1
CYFIP2	Q5SQX6	2.67466e-16	1	1
ENOPH1	Q8BGB7	2.66976e-16	1	1
TNC	Q80YX1	2.6554e-16	1	1
H2BC26;H2BU2	Q8CGP0;Q9D2U9	2.62141e-16	1	1
NCKAP1	P28660	2.59756e-16	1	1
PCBD1	P61458	2.55555e-16	1	1
CRK	Q64010	2.51953e-16	1	1
RPS6KA3	P18654	2.49821e-16	1	1
EPRS1	Q8CGC7	2.41384e-16	1	1
TOP2B	Q64511	2.39882e-16	1	1
SLC25A24	Q8BMD8	2.37892e-16	1	1
SCAMP5	Q9JKD3	2.37696e-16	1	1
OSBP	Q3B7Z2	2.35495e-16	1	1
GOLIM4	Q8BXA1	2.33186e-16	1	1
DYNC1LI1	Q8R1Q8	2.31424e-16	1	1
STRN4	P58404	2.30158e-16	1	1
RGMA	Q6PCX7	2.27255e-16	1	1
CENPV	Q9CXS4	2.26982e-16	1	1
SCAMP1	Q8K021	2.2482e-16	1	1
IFI47	Q61635	2.24553e-16	1	1
ACOT1	O55137	2.24101e-16	1	1
NOP56	Q9D6Z1	2.17583e-16	1	1
CSNK2A2	O54833	2.14641e-16	1	1
WNK1	P83741	2.13237e-16	1	1
ABCD3	P55096	2.12481e-16	1	1
DOP1B	Q3UHQ6	2.11153e-16	1	1
APPL1	Q8K3H0	2.10981e-16	1	1
RPL18A	P62717	2.10628e-16	1	1
ACADVL	P50544	2.06221e-16	1	1
CHST2	Q80WV3	2.06136e-16	1	1
CRIM1	Q9JLL0	2.04215e-16	1	1
BRK1	Q91VR8	1.99539e-16	1	1
PDCD6IP	Q9WU78	1.98773e-16	1	1
OTUD7B	B2RUR8	1.97502e-16	1	1
KIF1C	O35071	1.97489e-16	1	1
SCFD1	Q8BRF7	1.96677e-16	1	1
DHX9	O70133	1.90865e-16	1	1
PCNA	P17918	1.90577e-16	1	1
RABEP1	O35551	1.89009e-16	1	1
ENSA	P60840	1.86971e-16	1	1
IRS2	P81122	1.84239e-16	1	1
SPATS2	Q8K1N4	1.8306e-16	1	1
NCOR2	Q9WU42	1.82056e-16	1	1
ANO10	Q8BH79	1.81062e-16	1	1
GET1	Q8K0D7	1.80701e-16	1	1
CNTFR	O88507	1.80051e-16	1	1
RPS21	Q9CQR2	1.77675e-16	1	1
TOMM34	Q9CYG7	1.77182e-16	1	1
COX6C	Q9CPQ1	1.75259e-16	1	1
UQCC1	Q9CWU6	1.74082e-16	1	1
SCLY	Q9JLI6	1.71391e-16	1	1
PDLIM5	Q8CI51	1.7134e-16	1	1
SDR39U1	Q5M8N4	1.69721e-16	1	1
CPNE2	P59108	1.68909e-16	1	1
ATRN	Q9WU60	1.66838e-16	1	1
UQCC2	Q9CQY6	1.65726e-16	1	1
DHX15	O35286	1.65209e-16	1	1
NQO1	Q64669	1.6261e-16	1	1
2410002F23RIK	Q3TE80	1.5836e-16	1	1
TPM2	P58774	1.58239e-16	1	1
SLC7A6OS	Q7TPE5	1.54457e-16	1	1
SOX2	P48432	1.50211e-16	1	1
CHMP2B	Q8BJF9	1.47693e-16	1	1
CTSB	P10605	1.4741e-16	1	1
PIH1D1	Q9CQJ2	1.47018e-16	1	1
HINT3	Q9CPS6	1.46007e-16	1	1
CAND1	Q6ZQ38	1.44963e-16	1	1
STX5	Q8K1E0	1.44589e-16	1	1
PDGFRB	P05622	1.44562e-16	1	1
DHX38	Q80X98	1.41929e-16	1	1
MSL1	Q6PDM1	1.41458e-16	1	1
PYGM	Q9WUB3	1.39511e-16	1	1
EIF4A2	P10630	1.39066e-16	1	1
NUDC	O35685	1.3901e-16	1	1
CALD1	E9QA16	1.36965e-16	1	1
INSR	P15208	1.34801e-16	1	1
SEPTIN7	O55131	1.30699e-16	1	1
TMEM35A	Q9D328	1.30569e-16	1	1
CPNE3	Q8BT60	1.29076e-16	1	1
EFHD1	Q9D4J1	1.27433e-16	1	1
PTGDS	O09114	1.26103e-16	1	1
MARK3	Q03141	1.25676e-16	1	1
PPP1CB	P62141	1.24953e-16	1	1
PSMC3	O88685	1.24714e-16	1	1
DHDH	Q9DBB8	1.23426e-16	1	1
JAK1	P52332	1.19291e-16	1	1
MAGI1	Q6RHR9	1.18145e-16	1	1
YTHDF3	Q8BYK6	1.17624e-16	1	1
CRYZ	P47199	1.17046e-16	1	1
RPL10	Q6ZWV3	1.16833e-16	1	1
PTPRZ1	B9EKR1	1.16611e-16	1	1
PPP1R12A	Q9DBR7	1.16259e-16	1	1
YARS1	Q91WQ3	1.16031e-16	1	1
MAPRE1	Q61166	1.15938e-16	1	1
HSPA8	P63017	1.14725e-16	1	1
PDE1B	Q01065	1.14644e-16	1	1
PKN2	Q8BWW9	1.14201e-16	1	1
PSMC5	P62196	1.12246e-16	1	1
MMTAG2	Q99LX5	1.11748e-16	1	1
NUP107	Q8BH74	1.1136e-16	1	1
KPNB1	P70168	1.09996e-16	1	1
HCFC1	Q61191	1.08069e-16	1	1
PMM2	Q9Z2M7	1.07642e-16	1	1
MRFAP1	Q9CQL7	1.06887e-16	1	1
DNAJC13	D4AFX7	1.06761e-16	1	1
ECPAS	Q6PDI5	1.05039e-16	1	1
COG2	Q921L5	1.03686e-16	1	1
TTC4	Q8R3H9	1.02956e-16	1	1
STAG2	O35638	1.02631e-16	1	1
SV2B	Q8BG39	1.02067e-16	1	1
ZC3H18	Q0P678	1.01921e-16	1	1
MPP2	Q9WV34	1.00929e-16	1	1
GNL3L	Q6PGG6	9.62192e-17	1	1
NUDT2	P56380	9.60366e-17	1	1
FEZ1	Q8K0X8	9.51831e-17	1	1
APOH	Q01339	9.40943e-17	1	1
XPO1	Q6P5F9	9.23786e-17	1	1
CTNNA3	Q65CL1	9.23079e-17	1	1
EIF4ENIF1	Q9EST3	9.09771e-17	1	1
TPP2	Q64514	9.05388e-17	1	1
TJP1	P39447	8.99886e-17	1	1
TAS2R140	Q7TQA4	8.99688e-17	1	1
RPL38	Q9JJI8	8.98777e-17	1	1
COBLL1	Q3UMF0	8.93428e-17	1	1
TIMM10	P62073	8.8916e-17	1	1
CYTH1	Q9QX11	8.8793e-17	1	1
KYAT3	Q71RI9	8.84549e-17	1	1
AIMP2	Q8R010	8.84173e-17	1	1
PPM1B	P36993	8.82906e-17	1	1
NARS1	Q8BP47	8.76091e-17	1	1
TMED7	D3YZZ5	8.71536e-17	1	1
CCDC22	Q9JIG7	8.6962e-17	1	1
SCRG1	O88745	8.67681e-17	1	1
ADGRL1	Q80TR1	8.46794e-17	1	1
RBM8A	Q9CWZ3	8.46603e-17	1	1
FIP1L1	Q9D824	8.37203e-17	1	1
DDAH2	Q99LD8	8.37107e-17	1	1
CYP2J9	Q924D1	8.3538e-17	1	1
TGFB1I1	Q62219	8.26739e-17	1	1
HEATR5B	Q8C547	8.2653e-17	1	1
EFHD2	Q9D8Y0	8.22314e-17	1	1
HDGF	P51859	8.21569e-17	1	1
ARFGEF2	A2A5R2	8.20814e-17	1	1
SERPINA3K	P07759	8.14947e-17	1	1
HINT1	P70349	8.06543e-17	1	1
PRRC2B	Q7TPM1	8.0434e-17	1	1
CNPY4	Q8BQ47	7.99456e-17	1	1
RICTOR	Q6QI06	7.96259e-17	1	1
TCP1	P11983	7.94188e-17	1	1
RPL28	P41105	7.93404e-17	1	1
CCSER2	Q3UHI0	7.86363e-17	1	1
EPS15	P42567	7.77267e-17	1	1
LIX1L	Q8BQ89	7.64366e-17	1	1
TAX1BP1	Q3UKC1	7.55255e-17	1	1
BAG1	Q60739	7.54673e-17	1	1
EIF2S1	Q6ZWX6	7.41494e-17	1	1
CHMP4B	Q9D8B3	7.41347e-17	1	1
YES1	Q04736	7.4109e-17	1	1
PRCC	Q9EQC8	7.36184e-17	1	1
CAPNS1	O88456	7.1649e-17	1	1
TSG101	Q61187	7.16419e-17	1	1
TALDO1	Q93092	7.14454e-17	1	1
MYL12B	Q3THE2	7.10642e-17	1	1
UGGT1	Q6P5E4	7.08897e-17	1	1
SH3BGRL3	Q91VW3	6.91741e-17	1	1
SQOR	Q9R112	6.89349e-17	1	1
NSUN2	Q1HFZ0	6.7849e-17	1	1
LPP	Q8BFW7	6.69963e-17	1	1
RPL19	P84099	6.68144e-17	1	1
TRAP1	Q9CQN1	6.66669e-17	1	1
TAGLN	P37804	6.62897e-17	1	1
ILK	O55222	6.6095e-17	1	1
XPO4	Q9ESJ0	6.60838e-17	1	1
MDH1	P14152	6.59162e-17	1	1
GNG11	P61953	6.52869e-17	1	1
STAT5B	P42232	6.35957e-17	1	1
SOD2	P09671	6.35739e-17	1	1
SLC25A1	Q8JZU2	6.23557e-17	1	1
RPS15	P62843	6.1918e-17	1	1
GDI1	P50396	6.18683e-17	1	1
CD44	P15379	6.17611e-17	1	1
ITGAM	P05555	6.16718e-17	1	1
ATP5PB	Q9CQQ7	6.03467e-17	1	1
CGGBP1	Q8BHG9	5.99458e-17	1	1
SHC3	Q61120	5.94659e-17	1	1
SLC25A46	Q9CQS4	5.94322e-17	1	1
PSMB5	O55234	5.91775e-17	1	1
AGPAT5	Q9D1E8	5.85823e-17	1	1
CDC42BPA	Q3UU96	5.81276e-17	1	1
IRGQ	Q8VIM9	5.71339e-17	1	1
GNAI3	Q9DC51	5.68344e-17	1	1
SUOX	Q8R086	5.66959e-17	1	1
FRS2	Q8C180	5.64207e-17	1	1
RPS25	P62852	5.63686e-17	1	1
AFAP1	Q80YS6	5.59399e-17	1	1
PPM1F	Q8CGA0	5.42786e-17	1	1
HSPBP1	Q99P31	5.42257e-17	1	1
STK25	Q9Z2W1	5.35315e-17	1	1
CMPK1	Q9DBP5	5.34288e-17	1	1
SNCB	Q91ZZ3	5.32504e-17	1	1
LEMD2	Q6DVA0	5.28129e-17	1	1
MTCL3	Q6NZL0	5.24932e-17	1	1
ANXA7	Q07076	5.19939e-17	1	1
DDX19A	Q61655	5.19656e-17	1	1
ITGB1	P09055	5.13799e-17	1	1
RPS19	Q9CZX8	5.11106e-17	1	1
NELFE	P19426	5.06877e-17	1	1
ZFPL1	Q9DB43	5.03792e-17	1	1
ABI2	P62484	4.99022e-17	1	1
SGTB	Q8VD33	4.9591e-17	1	1
PALS1	Q9JLB2	4.90178e-17	1	1
PRPF4	Q9DAW6	4.81103e-17	1	1
GOLGA1	Q9CW79	4.76199e-17	1	1
MIEF1	Q8BGV8	4.74268e-17	1	1
DNAJA2	Q9QYJ0	4.72723e-17	1	1
PCYT1A	P49586	4.72419e-17	1	1
RCHY1	Q9CR50	4.72079e-17	1	1
ARFGAP1	Q9EPJ9	4.71409e-17	1	1
TBL1XR1	Q8BHJ5	4.71189e-17	1	1
CACYBP	Q9CXW3	4.67756e-17	1	1
NUCB2	P81117	4.66632e-17	1	1
VAT1	Q62465	4.63577e-17	1	1
TUBB4B	P68372	4.62671e-17	1	1
NCOA1	P70365	4.60126e-17	1	1
SUPT4H1A;SUPT4H1B	P63271;Q9Z199	4.58187e-17	1	1
RPL32	P62911	4.56413e-17	1	1
BCAN	Q61361	4.54911e-17	1	1
BAG5	Q8CI32	4.52358e-17	1	1
LRRC8A	Q80WG5	4.51076e-17	1	1
CAPZB	P47757	4.48833e-17	1	1
PPIB	P24369	4.40637e-17	1	1
CD82	P40237	4.33901e-17	1	1
UGP2	Q91ZJ5	4.30336e-17	1	1
RASSF2	Q8BMS9	4.28722e-17	1	1
TCP11L2	Q8K1H7	4.1568e-17	1	1
BORCS6	Q9D6W8	4.11088e-17	1	1
CHUK	Q60680	4.09551e-17	1	1
FMN2	Q9JL04	4.07337e-17	1	1
KIF1A	P33173	4.07125e-17	1	1
AOX1	O54754	4.04875e-17	1	1
FNBP1L	Q8K012	4.02133e-17	1	1
MAP1S	Q8C052	4.0187e-17	1	1
MVP	Q9EQK5	3.97111e-17	1	1
ACACA	Q5SWU9	3.96907e-17	1	1
CSNK1G1	Q8BTH8	3.95778e-17	1	1
HAGHL	Q9DB32	3.90454e-17	1	1
BOD1	Q5SQY2	3.90428e-17	1	1
OGFOD3	Q9D136	3.90062e-17	1	1
SBDS	P70122	3.89137e-17	1	1
FNTA	Q61239	3.89029e-17	1	1
CLTA	O08585	3.88347e-17	1	1
VPS25	Q9CQ80	3.78739e-17	1	1
EHD1	Q9WVK4	3.73791e-17	1	1
MARS1	Q68FL6	3.7243e-17	1	1
UBE2J1	Q9JJZ4	3.72272e-17	1	1
EXOC5	Q3TPX4	3.71343e-17	1	1
CADM2	Q8BLQ9	3.69678e-17	1	1
GAK	Q99KY4	3.65505e-17	1	1
CCDC134	Q8C7V8	3.64058e-17	1	1
AFG2A	Q3UMC0	3.5887e-17	1	1
CPQ	Q9WVJ3	3.58644e-17	1	1
BCAS2	Q9D287	3.58325e-17	1	1
CDK5RAP3	Q99LM2	3.57171e-17	1	1
SNX4	Q91YJ2	3.54392e-17	1	1
LYPLA1	P97823	3.52603e-17	1	1
ECHDC3	Q9D7J9	3.51709e-17	1	1
SERPINF2	Q61247	3.51053e-17	1	1
NUDCD3	Q8R1N4	3.50603e-17	1	1
SNX9	Q91VH2	3.46018e-17	1	1
SYN3	Q8JZP2	3.44483e-17	1	1
CKAP4	Q8BMK4	3.43858e-17	1	1
CPOX	P36552	3.41348e-17	1	1
QARS1	Q8BML9	3.41195e-17	1	1
RAD21	Q61550	3.40624e-17	1	1
GSK3A	Q2NL51	3.34355e-17	1	1
NDUFA5	Q9CPP6	3.31708e-17	1	1
POLR2B	Q8CFI7	3.28725e-17	1	1
SARNP	Q9D1J3	3.26102e-17	1	1
MRPS31	Q61733	3.23548e-17	1	1
ERLIN2	Q8BFZ9	3.22549e-17	1	1
TJP2	Q9Z0U1	3.19502e-17	1	1
AFAP1L2	Q5DTU0	3.18156e-17	1	1
ACTN4	P57780	3.13586e-17	1	1
ARL1	P61211	3.1259e-17	1	1
HNRNPC	Q9Z204	3.11158e-17	1	1
TSC22D2	E9Q7M2	3.08862e-17	1	1
MON2	Q80TL7	3.05391e-17	1	1
HEXIM1	Q8R409	3.05365e-17	1	1
APOE	P08226	3.05171e-17	1	1
OCLN	Q61146	3.00444e-17	1	1
RPS27	Q6ZWU9	2.97734e-17	1	1
AHSA1	Q8BK64	2.95124e-17	1	1
MARCHF5	Q3KNM2	2.94854e-17	1	1
GNG12	Q9DAS9	2.94829e-17	1	1
ARVCF	P98203	2.89274e-17	1	1
CALML3	Q9D6P8	2.88902e-17	1	1
NAA35	Q6PHQ8	2.87233e-17	1	1
ATG7	Q9D906	2.86196e-17	1	1
WDR7	Q920I9	2.83254e-17	1	1
SMAP1	Q91VZ6	2.8286e-17	1	1
TBC1D13	Q8R3D1	2.81259e-17	1	1
SNRNP70	Q62376	2.81071e-17	1	1
LBH	Q9CX60	2.8087e-17	1	1
SORD	Q64442	2.80702e-17	1	1
SKIC3	F8VPK0	2.79744e-17	1	1
CDH22	Q9WTP5	2.79008e-17	1	1
NAP1L4	Q78ZA7	2.75484e-17	1	1
BASP1	Q91XV3	2.68525e-17	1	1
AP1G1	P22892	2.68333e-17	1	1
GOLGA2	Q921M4	2.68055e-17	1	1
NHSL1	Q8CAF4	2.6692e-17	1	1
ATF7	Q8R0S1	2.66246e-17	1	1
GLOD4	Q9CPV4	2.66244e-17	1	1
CRIP1	P63254	2.66001e-17	1	1
CAND2	Q6ZQ73	2.6157e-17	1	1
AGL	F8VPN4	2.60564e-17	1	1
CCDC97	Q9DBT3	2.60434e-17	1	1
TTR	P07309	2.59235e-17	1	1
GTF2A1	Q99PM3	2.58219e-17	1	1
HSPA1L	P16627	2.56452e-17	1	1
RTN4	Q99P72	2.54665e-17	1	1
WTAP	Q9ER69	2.54641e-17	1	1
MCMBP	Q8R3C0	2.54619e-17	1	1
MFN1	Q811U4	2.54041e-17	1	1
CDS1	P98191	2.5329e-17	1	1
HSPA12B	Q9CZJ2	2.51939e-17	1	1
ACBD3	Q8BMP6	2.51885e-17	1	1
KIF1B	Q60575	2.50089e-17	1	1
TXNRD1	Q9JMH6	2.48572e-17	1	1
SNW1	Q9CSN1	2.45951e-17	1	1
DNAJB4	Q9D832	2.45914e-17	1	1
RBBP9	O88851	2.41904e-17	1	1
SMPDL3A	P70158	2.36639e-17	1	1
RAB12	P35283	2.34909e-17	1	1
CTNNBL1	Q9CWL8	2.33907e-17	1	1
PTS	Q9R1Z7	2.33797e-17	1	1
BPGM	P15327	2.29271e-17	1	1
H1-3	P43277	2.2836e-17	1	1
SLC3A2	P10852	2.26944e-17	1	1
USP54	Q8BL06	2.25481e-17	1	1
SNAP25	P60879	2.22392e-17	1	1
CAPZA2	P47754	2.17894e-17	1	1
SNX1	Q9WV80	2.16402e-17	1	1
UBE2R2	Q6ZWZ2	2.15723e-17	1	1
PPP1R12B	Q8BG95	2.14165e-17	1	1
MTA2	Q9R190	2.1394e-17	1	1
NPL	Q9DCJ9	2.13369e-17	1	1
EIF4G3	Q80XI3	2.12138e-17	1	1
EVL	P70429	2.11394e-17	1	1
NDUFB8	Q9D6J5	2.10837e-17	1	1
TAPBP	Q9R233	2.07924e-17	1	1
LRRC4B	P0C192	2.07721e-17	1	1
SLC4A2	P13808	2.05772e-17	1	1
PRPF19	Q99KP6	2.03557e-17	1	1
EEF1A2	P62631	2.01366e-17	1	1
SV2A	Q9JIS5	1.99986e-17	1	1
HDLBP	Q8VDJ3	1.99971e-17	1	1
PSMD12	Q9D8W5	1.98735e-17	1	1
MAP2K6	P70236	1.96861e-17	1	1
GAR1	Q9CY66	1.96548e-17	1	1
OGA	Q9EQQ9	1.95423e-17	1	1
OLA1	Q9CZ30	1.94592e-17	1	1
NECAP1	Q9CR95	1.92621e-17	1	1
NIF3L1	Q9EQ80	1.92369e-17	1	1
CDS2	Q99L43	1.91589e-17	1	1
NME1	P15532	1.90388e-17	1	1
USP6NL	Q80XC3	1.86821e-17	1	1
IARS1	Q8BU30	1.86586e-17	1	1
CNTF	P51642	1.85891e-17	1	1
AP3D1	O54774	1.83312e-17	1	1
SGPL1	Q8R0X7	1.82935e-17	1	1
RACK1	P68040	1.82578e-17	1	1
MSTO1	Q2YDW2	1.81461e-17	1	1
PCDH7	A2RS43	1.80875e-17	1	1
CYTH3	O08967	1.79661e-17	1	1
IGBP1	Q61249	1.78433e-17	1	1
ECSIT	Q9QZH6	1.78057e-17	1	1
AKR1B10	G5E895	1.77891e-17	1	1
EGFR	Q01279	1.77688e-17	1	1
GANAB	Q8BHN3	1.77415e-17	1	1
PTBP1	P17225	1.73691e-17	1	1
ARIH1	Q9Z1K5	1.7239e-17	1	1
DSTN	Q9R0P5	1.7143e-17	1	1
CSDE1	Q91W50	1.70997e-17	1	1
FBXO41	Q6NS60	1.70953e-17	1	1
CDK4	P30285	1.70304e-17	1	1
HNRNPUL2	Q00PI9	1.67045e-17	1	1
ACOT2	Q9QYR9	1.63844e-17	1	1
PAPSS1	Q60967	1.62692e-17	1	1
MRPL16	Q99N93	1.60241e-17	1	1
ZBTB8OS	Q505B7	1.59481e-17	1	1
EMD	O08579	1.58288e-17	1	1
ITGB5	O70309	1.57731e-17	1	1
SORL1	O88307	1.57483e-17	1	1
NELFA	Q8BG30	1.5639e-17	1	1
ATE1	Q9Z2A5	1.55459e-17	1	1
LRG1	Q91XL1	1.54072e-17	1	1
ACAP2	Q6ZQK5	1.51778e-17	1	1
CLPB	Q60649	1.50264e-17	1	1
MESD	Q9ERE7	1.50155e-17	1	1
UPF2	A2AT37	1.49847e-17	1	1
GEMIN5	Q8BX17	1.48021e-17	1	1
TRIM46	Q7TNM2	1.47624e-17	1	1
SFXN3	Q91V61	1.4745e-17	1	1
GSK3B	Q9WV60	1.4532e-17	1	1
DCAF8	Q8N7N5	1.44114e-17	1	1
EEF1D	P57776	1.42373e-17	1	1
DDRGK1	Q80WW9	1.42326e-17	1	1
CASKIN2	Q8VHK1	1.41745e-17	1	1
HDAC2	P70288	1.41336e-17	1	1
PPIL1	Q9D0W5	1.40426e-17	1	1
RAB22A	P35285	1.37948e-17	1	1
TOMM20	Q9DCC8	1.35806e-17	1	1
COMTD1	Q8BIG7	1.35741e-17	1	1
MICU1	Q8VCX5	1.35415e-17	1	1
RDH14	Q9ERI6	1.34698e-17	1	1
TUBB2A	Q7TMM9	1.3161e-17	1	1
RRAGC	Q99K70	1.30331e-17	1	1
IGDCC4	Q9EQS9	1.30249e-17	1	1
NDUFB3	Q9CQZ6	1.29089e-17	1	1
UBE2I	P63280	1.2794e-17	1	1
DCXR	Q91X52	1.27487e-17	1	1
YWHAB	Q9CQV8	1.27428e-17	1	1
DIS3L2	Q8CI75	1.25103e-17	1	1
IIGP1	Q9QZ85	1.23179e-17	1	1
CSTF2	Q8BIQ5	1.22799e-17	1	1
COPS6	O88545	1.22028e-17	1	1
PPP4C	P97470	1.21203e-17	1	1
CBR1	P48758	1.20991e-17	1	1
CFD	P03953	1.20585e-17	1	1
FAM120B	Q6RI63	1.18901e-17	1	1
PPA2	Q91VM9	1.17724e-17	1	1
HOOK3	Q8BUK6	1.17722e-17	1	1
SH3BP1	P55194	1.16988e-17	1	1
WBP11	Q923D5	1.16704e-17	1	1
GNAZ	O70443	1.14956e-17	1	1
SOS1	Q62245	1.13486e-17	1	1
VRK1	Q80X41	1.13057e-17	1	1
SYNJ1	Q8CHC4	1.12638e-17	1	1
FBL	P35550	1.1173e-17	1	1
HPF1	Q8CFE2	1.11657e-17	1	1
UBP1	Q811S7	1.11556e-17	1	1
RCN1	Q05186	1.10384e-17	1	1
RANBP9	P69566	1.10159e-17	1	1
LRIG1	P70193	1.10039e-17	1	1
ARL6IP1	Q9JKW0	1.08791e-17	1	1
AMACR	O09174	1.08386e-17	1	1
TSC1	Q9EP53	1.08327e-17	1	1
DHX30	Q99PU8	1.08142e-17	1	1
PGAM1	Q9DBJ1	1.07151e-17	1	1
VAMP8	O70404	1.06743e-17	1	1
PDLIM4	P70271	1.06516e-17	1	1
ATP5PO	Q9DB20	1.03844e-17	1	1
PRR5	Q812A5	1.02731e-17	1	1
RPS2	P25444	1.02068e-17	1	1
PDAP1	Q3UHX2	1.01475e-17	1	1
RHOC	Q62159	1.00549e-17	1	1
H2-Q10	P01898	1.00515e-17	1	1
DCLK2	Q6PGN3	9.91622e-18	1	1
GOLM1	Q91XA2	9.80228e-18	1	1
MICU3	Q9CTY5	9.72716e-18	1	1
TBC1D5	Q80XQ2	9.71715e-18	1	1
SPTBN4	E9PX29	9.56724e-18	1	1
SYT1	P46096	9.40029e-18	1	1
AKR1E2	Q9DCT1	9.37435e-18	1	1
NDUFAF6	A2AIL4	9.33479e-18	1	1
METAP2	O08663	9.30248e-18	1	1
TARDBP	Q921F2	9.22513e-18	1	1
AKT1S1	Q9D1F4	9.10819e-18	1	1
PREX2	Q3LAC4	9.086e-18	1	1
LDHA	P06151	9.07997e-18	1	1
OSBPL9	A2A8Z1	9.04211e-18	1	1
MUL1	Q8VCM5	8.97075e-18	1	1
DRG2	Q9QXB9	8.93277e-18	1	1
QKI	Q9QYS9	8.92955e-18	1	1
UBLCP1	Q8BGR9	8.7657e-18	1	1
DAD1	P61804	8.70362e-18	1	1
GRAMD1B	Q80TI0	8.59934e-18	1	1
GBP2	Q9Z0E6	8.49324e-18	1	1
INHCA	Q9DBD0	8.4461e-18	1	1
NUDCD1	Q6PIP5	8.44132e-18	1	1
AHSG	P29699	8.41264e-18	1	1
LONP1	Q8CGK3	8.28499e-18	1	1
PDIA4	P08003	8.24911e-18	1	1
RPL3	P27659	8.24527e-18	1	1
LIFR	P42703	8.2358e-18	1	1
TBC1D22B	Q80VE5	8.23249e-18	1	1
DAB2	P98078	8.21584e-18	1	1
AKT1	P31750	8.20601e-18	1	1
KHDC4	Q3TCX3	8.13884e-18	1	1
STX17	Q9D0I4	8.11926e-18	1	1
MTOR	Q9JLN9	8.082e-18	1	1
CTCF	Q61164	8.0479e-18	1	1
DNAJC17	Q91WT4	8.01813e-18	1	1
ANKRD24	Q80VM7	7.91486e-18	1	1
PPFIA1	B2RXQ2	7.82648e-18	1	1
PSMA7	Q9Z2U0	7.57288e-18	1	1
SMPDL3B	P58242	7.48563e-18	1	1
FETUB	Q9QXC1	7.4837e-18	1	1
RAB24	P35290	7.48271e-18	1	1
RIMS2	Q9EQZ7	7.25628e-18	1	1
GLDC	Q91W43	7.02862e-18	1	1
RPS23	P62267	7.01817e-18	1	1
UAP1L1	Q3TW96	6.9899e-18	1	1
NDUFB2	Q9CPU2	6.95085e-18	1	1
AKT2	Q60823	6.94117e-18	1	1
DMXL2	Q8BPN8	6.93561e-18	1	1
SUMO1	P63166	6.89784e-18	1	1
RPL23	P62830	6.73725e-18	1	1
PDHB	Q9D051	6.70432e-18	1	1
TNS3	Q5SSZ5	6.68443e-18	1	1
PSMC4	P54775	6.61127e-18	1	1
PREPL	Q8C167	6.59992e-18	1	1
TBCA	P48428	6.39683e-18	1	1
EIF3C	Q8R1B4	6.28601e-18	1	1
GUK1	Q64520	6.28199e-18	1	1
SYNJ2BP	Q9D6K5	6.24996e-18	1	1
SRP9	P49962	6.24087e-18	1	1
CTIF	Q6PEE2	6.1533e-18	1	1
PSMD4	O35226	6.1112e-18	1	1
UBE2Z	Q3UE37	5.85825e-18	1	1
RPL9	P51410	5.83458e-18	1	1
RPE	Q8VEE0	5.80699e-18	1	1
MAT2B	Q99LB6	5.78014e-18	1	1
PRDX3	P20108	5.65381e-18	1	1
CALM1;CALM2;CALM3	P0DP26;P0DP27;P0DP28	5.58293e-18	1	1
SYP	Q62277	5.55439e-18	1	1
LRBA	Q9ESE1	5.44792e-18	1	1
IDH3G	P70404	5.41473e-18	1	1
TRAPPC1	Q5NCF2	5.40236e-18	1	1
H1-5	P43276	5.38878e-18	1	1
NUP133	Q8R0G9	5.382e-18	1	1
UBE3B	Q9ES34	5.37618e-18	1	1
ATP6AP1	Q9R1Q9	5.37389e-18	1	1
GTF2I	Q9ESZ8	5.26899e-18	1	1
MVB12B	Q6KAU4	5.17959e-18	1	1
UBE2O	Q6ZPJ3	5.17389e-18	1	1
SERPINA1D	Q00897	5.15332e-18	1	1
ARF5	P84084	5.13285e-18	1	1
UBTF	P25976	5.11782e-18	1	1
MTCO1	P00397	4.94534e-18	1	1
AHDC1	Q6PAL7	4.9267e-18	1	1
CCT2	P80314	4.92085e-18	1	1
-	Q91V76	4.91731e-18	1	1
ATP1B1	P14094	4.9153e-18	1	1
NID2	O88322	4.89675e-18	1	1
ACOX3	Q9EPL9	4.88045e-18	1	1
GDI2	Q61598	4.85639e-18	1	1
WDFY1	E9Q4P1	4.83375e-18	1	1
CLSTN1	Q9EPL2	4.82988e-18	1	1
MRE11	Q61216	4.78937e-18	1	1
BCL2L1	Q64373	4.78059e-18	1	1
CTSF	Q9R013	4.6686e-18	1	1
SEPTIN8	Q8CHH9	4.6441e-18	1	1
SMAD2	Q62432	4.62926e-18	1	1
TMX1	Q8VBT0	4.62819e-18	1	1
MXRA8	Q9DBV4	4.51963e-18	1	1
TAMM41	Q3TUH1	4.51015e-18	1	1
PSMD6	Q99JI4	4.50714e-18	1	1
ANKS1A	P59672	4.44907e-18	1	1
HMGCL	P38060	4.43171e-18	1	1
TMEM167A	Q9CR64	4.42188e-18	1	1
PRKAG2	Q91WG5	4.40018e-18	1	1
KPNA1	Q60960	4.35516e-18	1	1
SET	Q9EQU5	4.26701e-18	1	1
CFH	P06909	4.23051e-18	1	1
FEZ2	Q6TYB5	4.20204e-18	1	1
HMBOX1	Q8BJA3	4.18851e-18	1	1
FLOT1	O08917	4.18681e-18	1	1
NELFCD	Q922L6	4.16949e-18	1	1
ATP6V1D	P57746	4.13388e-18	1	1
NUB1	P54729	4.12041e-18	1	1
ACSL1	P41216	4.09964e-18	1	1
UQCRQ	Q9CQ69	3.99884e-18	1	1
GATAD2A	Q8CHY6	3.98213e-18	1	1
SPICE1	Q8C804	3.96619e-18	1	1
CCDC51	Q3URS9	3.9333e-18	1	1
DPF3	P58269	3.88532e-18	1	1
RAB31	Q921E2	3.81468e-18	1	1
CFDP1	O88271	3.75238e-18	1	1
SMARCD3	Q6P9Z1	3.75009e-18	1	1
CUL3	Q9JLV5	3.72978e-18	1	1
HMOX1	P14901	3.70684e-18	1	1
AW551984	Q8BGF0	3.68797e-18	1	1
RPSA	P14206	3.63176e-18	1	1
LIMS1	Q99JW4	3.56536e-18	1	1
SF3A3	Q9D554	3.5442e-18	1	1
MEGF9	Q8BH27	3.46787e-18	1	1
TTC5	Q99LG4	3.4061e-18	1	1
ACSF2	Q8VCW8	3.37464e-18	1	1
SESN3	Q9CYP7	3.37179e-18	1	1
PPFIBP2	O35711	3.30605e-18	1	1
ATP5PD	Q9DCX2	3.30474e-18	1	1
CBX1	P83917	3.26372e-18	1	1
GLB1	P23780	3.2631e-18	1	1
GNA11	P21278	3.26146e-18	1	1
PABPC4	Q6PHQ9	3.25362e-18	1	1
SEC63	Q8VHE0	3.22035e-18	1	1
HSD17B10	O08756	3.20909e-18	1	1
RALBP1	Q62172	3.19959e-18	1	1
CTDP1	Q7TSG2	3.17119e-18	1	1
PSMD9	Q9CR00	3.11596e-18	1	1
RETREG2	Q6NS82	3.11329e-18	1	1
AIP	O08915	3.09973e-18	1	1
ANP32B	Q9EST5	3.04581e-18	1	1
RPL27A	P14115	3.03232e-18	1	1
RNF126	Q91YL2	3.01419e-18	1	1
FHIP2A	Q8CDM8	2.98524e-18	1	1
CHCHD2	Q9D1L0	2.9661e-18	1	1
C4B	P01029	2.96122e-18	1	1
CDH3	P10287	2.89784e-18	1	1
MCRIP1	Q3UGS4	2.89068e-18	1	1
EIF4A3	Q91VC3	2.87958e-18	1	1
VHL	P40338	2.83261e-18	1	1
MBLAC2	Q8BL86	2.83016e-18	1	1
ITM2C	Q91VK4	2.80291e-18	1	1
LUZP1	Q8R4U7	2.74399e-18	1	1
STT3B	Q3TDQ1	2.70119e-18	1	1
CSTB	Q62426	2.61879e-18	1	1
EIF2A	Q8BJW6	2.58435e-18	1	1
SSRP1	Q08943	2.52611e-18	1	1
CTBP2	P56546	2.51406e-18	1	1
WIPI2	Q80W47	2.50643e-18	1	1
PTEN	O08586	2.50416e-18	1	1
NAMPT	Q99KQ4	2.49541e-18	1	1
HNRNPA0	Q9CX86	2.39687e-18	1	1
NAA25	Q8BWZ3	2.39676e-18	1	1
NAP1L1	P28656	2.39176e-18	1	1
NUTF2	P61971	2.38624e-18	1	1
P4HA1	Q60715	2.36928e-18	1	1
RPL26	P61255	2.35498e-18	1	1
FIS1	Q9CQ92	2.35452e-18	1	1
CHKB	O55229	2.34468e-18	1	1
SEC61B	Q9CQS8	2.32263e-18	1	1
SNU13	Q9D0T1	2.30841e-18	1	1
DNAJC2	P54103	2.30672e-18	1	1
TMF1	B9EKI3	2.27102e-18	1	1
GAP43	P06837	2.16625e-18	1	1
FAM3C	Q91VU0	2.14821e-18	1	1
RGL3	Q3UYI5	2.13504e-18	1	1
RPL35	Q6ZWV7	2.13223e-18	1	1
GPALPP1	Q69ZC8	2.13182e-18	1	1
CC2D1B	Q8BRN9	2.11175e-18	1	1
SPARC	P07214	2.10804e-18	1	1
PTPRG	Q05909	2.09634e-18	1	1
PSIP1	Q99JF8	2.065e-18	1	1
RBSN	Q80Y56	2.0501e-18	1	1
MRPS34	Q9JIK9	2.04742e-18	1	1
ADAR	Q99MU3	2.03632e-18	1	1
IDH3A	Q9D6R2	1.9893e-18	1	1
ERAP1	Q9EQH2	1.98313e-18	1	1
LSM6	P62313	1.9757e-18	1	1
PCDHGB6	Q91XX4	1.94885e-18	1	1
FXR2	Q9WVR4	1.93502e-18	1	1
LARP7	Q05CL8	1.88644e-18	1	1
UPRT	B1AVZ0	1.82461e-18	1	1
PABIR1	Q9DB52	1.80085e-18	1	1
DHRS7B	Q99J47	1.7568e-18	1	1
ADO	Q6PDY2	1.75444e-18	1	1
SNRPA1	P57784	1.74284e-18	1	1
HNRNPAB	Q99020	1.71778e-18	1	1
LRRC1	Q80VQ1	1.67704e-18	1	1
KPNA4	O35343	1.67661e-18	1	1
STK38	Q91VJ4	1.66845e-18	1	1
ARL10	Q9QXJ4	1.64943e-18	1	1
ATP6V1G2	Q9WTT4	1.64515e-18	1	1
GNPDA1	O88958	1.61547e-18	1	1
TRAPPC5	Q9CQA1	1.59882e-18	1	1
FNBP4	Q6ZQ03	1.59104e-18	1	1
PTGR3	Q8BGC4	1.58666e-18	1	1
UCK1	P52623	1.56961e-18	1	1
FHIP1B	Q3U2I3	1.51916e-18	1	1
SERPINB6	Q60854	1.50738e-18	1	1
SYNE1	Q6ZWR6	1.49525e-18	1	1
ANP32E	P97822	1.48574e-18	1	1
PLA2G15	Q8VEB4	1.45932e-18	1	1
BIN3	Q9JI08	1.44562e-18	1	1
PPIH	Q9D868	1.42825e-18	1	1
TIMM13	P62075	1.42783e-18	1	1
SLCO4A1	Q8K078	1.42731e-18	1	1
NMT2	O70311	1.42332e-18	1	1
BMPR1A	P36895	1.42152e-18	1	1
IGTP	Q9DCE9	1.41526e-18	1	1
KSR1	Q61097	1.38387e-18	1	1
SLC17A6	Q8BLE7	1.35395e-18	1	1
OTULIN	Q3UCV8	1.35096e-18	1	1
VPS41	Q5KU39	1.34969e-18	1	1
SERPINA1B	P22599	1.32246e-18	1	1
ZNF428	Q8C1M2	1.27251e-18	1	1
DNAJC10	Q9DC23	1.27011e-18	1	1
CBX3	P23198	1.26939e-18	1	1
ELAVL1	P70372	1.26064e-18	1	1
RAB5C	P35278	1.25703e-18	1	1
HEXA	P29416	1.25498e-18	1	1
GNS	Q8BFR4	1.2349e-18	1	1
ARFGAP2	Q99K28	1.23305e-18	1	1
QSOX1	Q8BND5	1.22793e-18	1	1
ARHGEF25	Q9CWR0	1.19957e-18	1	1
FMR1	P35922	1.18755e-18	1	1
HNRNPLL	Q921F4	1.17533e-18	1	1
CHMP3	Q9CQ10	1.15921e-18	1	1
EIF3H	Q91WK2	1.14978e-18	1	1
RNF14	Q9JI90	1.14128e-18	1	1
MYG1	Q9JK81	1.12268e-18	1	1
FRMD8	Q3UFK8	1.12118e-18	1	1
UBL5	Q9EPV8	1.12074e-18	1	1
CYM	B7ZWD6	1.10455e-18	1	1
ALYREF	O08583	1.09953e-18	1	1
TBCC	Q8VCN9	1.07305e-18	1	1
-	Q91WE4	1.06387e-18	1	1
EXOC2	Q9D4H1	1.06229e-18	1	1
NCEH1	Q8BLF1	1.05925e-18	1	1
NDRG3	Q9QYF9	1.01908e-18	1	1
SPCS2	Q9CYN2	1.01418e-18	1	1
GAB2	Q9Z1S8	9.99455e-19	1	1
ERO1A	Q8R180	9.97228e-19	1	1
CEP170	Q6A065	9.87939e-19	1	1
NDUFB6	Q3UIU2	9.76995e-19	1	1
UBAC1	Q8VDI7	9.68175e-19	1	1
YBX1	P62960	9.45045e-19	1	1
RPL13	P47963	9.30205e-19	1	1
H2BC7;H2BC3;H2BC12;HIST1H2BP	P10853;Q64475;Q8CGP1;Q8CGP2	9.00075e-19	1	1
SLC4A1	P04919	8.92816e-19	1	1
PPP6C	Q9CQR6	8.75023e-19	1	1
MRPL1	Q99N96	8.65031e-19	1	1
AHSA2	Q8N9S3	8.32512e-19	1	1
CELF2	Q9Z0H4	8.25454e-19	1	1
GOLGA5	Q9QYE6	8.1951e-19	1	1
ZC3H15	Q3TIV5	8.13598e-19	1	1
CPSF7	Q8BTV2	8.05256e-19	1	1
RPRD1A	Q8VDS4	7.92134e-19	1	1
EIF3G	Q9Z1D1	7.85645e-19	1	1
RAP2B	P61226	7.8077e-19	1	1
CFAP20	Q8BTU1	7.79877e-19	1	1
RNF141	Q99MB7	7.75426e-19	1	1
PACS2	Q3V3Q7	7.71054e-19	1	1
MCAT	Q8R3F5	7.7074e-19	1	1
PA2G4	P50580	7.6234e-19	1	1
SYMPK	Q80X82	7.53672e-19	1	1
COX6A1	P43024	7.53078e-19	1	1
GSTT2	Q61133	7.43356e-19	1	1
GTF2F1	Q3THK3	7.32762e-19	1	1
PARP1	P11103	7.27131e-19	1	1
TRP53I11	Q4QQM4	7.0787e-19	1	1
YIPF5	Q9EQQ2	7.06524e-19	1	1
H1-2	P15864	6.93535e-19	1	1
NOTCH2	O35516	6.81011e-19	1	1
STXBP4	Q9WV89	6.71532e-19	1	1
OSBPL2	Q8BX94	6.61698e-19	1	1
YPEL5	P62700	6.56677e-19	1	1
ASCC2	Q91WR3	6.51697e-19	1	1
PPM1G	Q61074	6.26865e-19	1	1
SETD3	Q91WC0	6.25196e-19	1	1
SEC61A1	P61620	6.16698e-19	1	1
MARK4	Q8CIP4	6.15211e-19	1	1
BNIP3	O55003	6.13952e-19	1	1
SNRPD2	P62317	6.09447e-19	1	1
NAA50	Q6PGB6	5.98437e-19	1	1
VPS4B	P46467	5.86877e-19	1	1
ZFP850	J3QPC5	5.83872e-19	1	1
GM7694	J3QNH8	5.7094e-19	1	1
EHD4	Q9EQP2	5.58081e-19	1	1
GFER	P56213	5.27742e-19	1	1
RBBP5	Q8BX09	5.11483e-19	1	1
L2HGDH	Q91YP0	5.02995e-19	1	1
PHAX	Q9JJT9	4.89071e-19	1	1
CNOT3	Q8K0V4	4.78997e-19	1	1
FKBP15	Q6P9Q6	4.65388e-19	1	1
DCAKD	Q8BHC4	4.47691e-19	1	1
VWA1	Q8R2Z5	4.45304e-19	1	1
H1-4	P43274	4.41981e-19	1	1
RTF1	A2AQ19	4.33171e-19	1	1
EIF1AX	Q8BMJ3	4.30024e-19	1	1
ARIH2	Q9Z1K6	4.2511e-19	1	1
CZIB	Q8BHG2	4.01871e-19	1	1
PEPD	Q11136	3.95469e-19	1	1
ATG4B	Q8BGE6	3.94486e-19	1	1
RPL10A	P53026	3.91472e-19	1	1
DCUN1D1	Q9QZ73	3.91019e-19	1	1
EEF1B	O70251	3.69799e-19	1	1
HMG20A	Q9DC33	3.64596e-19	1	1
COIL	Q5SU73	3.56704e-19	1	1
BCL10	Q9Z0H7	3.50697e-19	1	1
CHKA	O54804	3.48799e-19	1	1
WASHC5	Q8C2E7	3.27827e-19	1	1
SELENOM	Q8VHC3	3.22943e-19	1	1
CTSO	Q8BM88	3.16533e-19	1	1
TERF2IP	Q91VL8	3.11483e-19	1	1
EGLN1	Q91YE3	2.90092e-19	1	1
AK2	Q9WTP6	2.73027e-19	1	1
RAE1	Q8C570	2.69095e-19	1	1
SRPRA	Q9DBG7	2.62901e-19	1	1
SURF1	P09925	2.56079e-19	1	1
SECISBP2L	Q6A098	2.53258e-19	1	1
SMARCE1	O54941	2.49663e-19	1	1
MMAA	Q8C7H1	2.40914e-19	1	1
TPT1	P63028	2.36989e-19	1	1
PSMB2	Q9R1P3	2.35933e-19	1	1
MTND1	P03888	2.3455e-19	1	1
SPATA31D1A	E9QA35	2.18871e-19	1	1
CHTOP	Q9CY57	2.10451e-19	1	1
GYG1	Q9R062	2.0459e-19	1	1
UBE2G1	P62254	2.00927e-19	1	1
LMAN2L	P59481	1.97951e-19	1	1
RALGAPA1	Q6GYP7	1.87919e-19	1	1
SF1	Q64213	1.79002e-19	1	1
USP53	P15975	1.7683e-19	1	1
TRA2A	Q6PFR5	1.76255e-19	1	1
ERMP1	Q3UVK0	1.70981e-19	1	1
DGKB	Q6NS52	1.59757e-19	1	1
PTPRE	P49446	1.583e-19	1	1
BBS4	Q8C1Z7	1.40922e-19	1	1
TACO1	Q8K0Z7	1.34352e-19	1	1
CCDC9	Q8VC31	1.28414e-19	1	1
PDE6D	O55057	1.22272e-19	1	1
COQ3	Q8BMS4	1.19074e-19	1	1
GAB1	Q9QYY0	1.18141e-19	1	1
RPL21	O09167	1.10994e-19	1	1
DNAH6	E9Q0B6	1.09747e-19	1	1
SIKE1	Q9CPR7	1.0563e-19	1	1
F3	P20352	8.86288e-20	1	1
AKAP10	O88845	8.84537e-20	1	1
AKAP11	E9Q777	8.18512e-20	1	1
CLDND1	Q9CQX5	7.83819e-20	1	1
TP53BP2	Q8CG79	7.26046e-20	1	1
PYCR3	Q9DCC4	6.38832e-20	1	1
RRAGA	Q80X95	5.88322e-20	1	1
SRP54C	E9PXC0	5.33183e-20	1	1
TRIM62	Q80V85	5.26833e-20	1	1
SNX19	Q6P4T1	4.98879e-20	1	1
-	Q922M7	4.96272e-20	1	1
PNKD	Q69ZP3	4.77483e-20	1	1
TYW3	Q8BSA9	4.21626e-20	1	1
SNRPD1	P62315	2.96873e-20	1	1
D17H6S53E	Q9Z1R4	2.17787e-20	1	1
STRAP	Q9Z1Z2	1.68624e-20	1	1
METTL15	Q9DCL4	1.52352e-20	1	1
PTER	Q60866	1.41132e-20	1	1
PPP1R21	Q3TDD9	1.4049e-20	1	1
TPRKB	Q8QZZ7	8.79476e-21	1	1
HEATR6	Q6P1G0	6.57268e-21	1	1
SOWAHC	Q8C0J6	5.80709e-21	1	1
TMEM256	Q5F285	3.31519e-21	1	1
PAM16	Q9CQV1	2.8685e-21	1	1
BUB3	Q9WVA3	1.01179e-21	1	1
PARD3B	Q9CSB4	4.37702e-22	1	1
RPL39	P62892	1.4e-22	1	1
INTS3	Q7TPD0	9.61929e-28	1	1
ISCA2	Q9DCB8	2.4366e-44	1	1
PEX1	Q5BL07	0	1	1
CRABP2	P22935	0	1	1
RBM7	Q9CQT2	0	1	1
ICAM1	P13597	0	1	1
CCAR1	Q8CH18	0	1	1
PNISR	A2AJT4	0	1	1
MRPS6	P58064	0	1	1
FBXO6	Q9QZN4	0	1	1
PTDSS1	Q99LH2	0	1	1
CR1L	Q64735	0	1	1
UQCRH	P99028	0	1	1
INPP4B	Q6P1Y8	0	1	1
MXRA7	Q9CZH7	0	1	1
SUMO3	Q9Z172	0	1	1
MRPS24	Q9CQV5	0	1	1
FAM162A	Q9D6U8	0	1	1
OTUD4	B2RRE7	0	1	1
HMGCS2	P54869	0	1	1
PSME3IP1	Q91WE2	0	1	1
ACVR1B	Q61271	0	1	1
RIN2	Q9D684	0	1	1
QPRT	Q91X91	0	1	1
PRRX1	P63013	0	1	1
GBA1	P17439	0	1	1
FXYD1	Q9Z239	0	1	1
ACOT8	P58137	0	1	1
PIK3IP1	Q7TMJ8	0	1	1
CMSS1	Q9CZT6	0	1	1
LCLAT1	Q3UN02	0	1	1
PPP1R1A	Q9ERT9	0	1	1
IFT70B	Q9CY00	0	1	1
B2M	P01887	0	1	1
SNCA	O55042	0	1	1
RELA	Q04207	0	1	1
ZBTB18	Q9WUK6	0	1	1
MRPL49	Q9CQ40	0	1	1
TARBP2	P97473	0	1	1
MTERF2	Q8BKY8	0	1	1
XRCC1	Q60596	0	1	1
CBLN4	Q8BME9	0	1	1
LZTS2	Q91YU6	0	1	1
TMEM198B	Q8CFU0	0	1	1
IFITM3	Q9CQW9	0	1	1
NLGN4L	B0F2B4	0	1	1
C4BPA	P08607	0	1	1
ECRG4	Q99LS0	0	1	1
CTR9	Q62018	0	1	1
WBP4	Q61048	0	1	1
SGSH	Q9EQ08	0	1	1
NDUFS5	Q99LY9	0	1	1
GNG4	P50153	0	1	1
MRPS18B	Q99N84	0	1	1
CYSTM1	Q8K353	0	1	1
TMEM230	Q8CIB6	0	1	1
RPS6KA2	Q9WUT3	0	1	1
ABCG1	Q64343	0	1	1
CD109	Q8R422	0	1	1
ZNF668	Q8K2R5	0	1	1
FXYD7	P59648	0	1	1
NUDT4	Q8R2U6	0	1	1
SENP7	Q8BUH8	0	1	1
NRAS	P08556	0	1	1
ADGRA1	Q8C4G9	0	1	1
ERI3	Q8C460	0	1	1
RALGPS2	Q9ERD6	0	1	1
ZNF22	Q9ERU3	0	1	1
GTF3C2	Q8BL74	0	1	1
TUBAL3	Q3UX10	0	1	1
LRFN3	Q8BLY3	0	1	1
LZTS1	P60853	0	1	1
ARL6	O88848	0	1	1
KCNB1	Q03717	0	1	1
TBC1D12	Q6A039	0	1	1
SLC25A16	Q8C0K5	0	1	1
SEC24C	G3X972	0	1	1
EEF1AKMT2	Q9D853	0	1	1
FAM50A	Q9WV03	0	1	1
DBP	Q60925	0	1	1
ATP6V0C	P63082	0	1	1
PGS1	Q8BHF7	0	1	1
CIAO2B	Q9D187	0	1	1
RCC1	Q8VE37	0	1	1
PLOD1	Q9R0E2	0	1	1
MCTS1	Q9DB27	0	1	1
SH3BP5	Q9Z131	0	1	1
GPSM3	Q3U1Z5	0	1	1
LSG1	Q3UM18	0	1	1
COMMD1	Q8K4M5	0	1	1
VPS37A	Q8CHS8	0	1	1
COX14	Q8BH51	0	1	1
NUP58	Q8R332	0	1	1
RPS24	P62849	0	1	1
SSR3	Q9DCF9	0	1	1
ZBTB20	Q8K0L9	0	1	1
DNAH9	B1AR51	0	1	1
MAGT1	Q9CQY5	0	1	1
HIPK2	Q9QZR5	0	1	1
CFAP298	Q8BL95	0	1	1
EDEM3	Q2HXL6	0	1	1
MAPK8IP1	Q9WVI9	0	1	1
FAM89B	Q9QUI1	0	1	1
SMAD5	P97454	0	1	1
DDX27	Q921N6	0	1	1
NDST1	Q3UHN9	0	1	1
SSBP3	Q9D032	0	1	1
NTAQ1	Q80WB5	0	1	1
SMG9	Q9DB90	0	1	1
ATN1	O35126	0	1	1
RGS3	Q9DC04	0	1	1
CD2AP	Q9JLQ0	0	1	1
TMED1	Q3V009	0	1	1
S100A9	P31725	0	1	1
SWAP70	Q6A028	0	1	1
ABCG2	Q7TMS5	0	1	1
ARHGEF10L	A2AWP8	0	1	1
PLEKHM2	Q80TQ5	0	1	1
VMN1R211	Q8R266	0	1	1
FAM117B	Q3U3E2	0	1	1
CIAO1	Q99KN2	0	1	1
FNDC10	A2A9Q0	0	1	1
TOE1	Q9D2E2	0	1	1
FAM114A1	Q9D281	0	1	1
PRKD1	Q62101	0	1	1
RAB27A	Q9ERI2	0	1	1
RRP12	Q6P5B0	0	1	1
REEP1	Q8BGH4	0	1	1
DDX59	Q9DBN9	0	1	1
FRA10AC1	Q8BP78	0	1	1
ANKRD27	Q3UMR0	0	1	1
PTBP3	Q8BHD7	0	1	1
CDO1	P60334	0	1	1
TNPO2	Q99LG2	0	1	1
FRMD5	Q6P5H6	0	1	1
SUMO2	P61957	0	1	1
NOL11	Q8BJW5	0	1	1
VPS26C	O35075	0	1	1
ADCY1	O88444	0	1	1
UBE2D2	P62838	0	1	1
PRR12	E9PYL2	0	1	1
EEFSEC	Q9JHW4	0	1	1
INTS1	Q6P4S8	0	1	1
UBR2	Q6WKZ8	0	1	1
CHD8	Q09XV5	0	1	1
IFNGR1	P15261	0	1	1
DHX16	G3X8X0	0	1	1
DCAF15	Q6PFH3	0	1	1
EXD2	Q8VEG4	0	1	1
GDAP2	Q9DBL2	0	1	1
CMC4	Q61908	0	1	1
ARHGEF6	Q8K4I3	0	1	1
TGS1	Q923W1	0	1	1
PPIG	A2AR02	0	1	1
-	Q9D9H8	0	1	1
SLAIN2	Q8CI08	0	1	1
NRBP2	Q91V36	0	1	1
NDUFB5	Q9CQH3	0	1	1
UQCC4	Q6RUT7	0	1	1
RFXAP	Q8VCG9	0	1	1
NME7	Q9QXL8	0	1	1
RETREG3	Q9CQV4	0	1	1
MIEN1	Q9CQ86	0	1	1
VPS39	Q8R5L3	0	1	1
KIAA1671	Q8BRV5	0	1	1
-	Q7TPG0	0	1	1
CAMSAP1	A2AHC3	0	1	1
PTP4A1	Q63739	0	1	1
CAV1	P49817	0	1	1
RAP1A	P62835	0	1	1
MIGA1	Q4QQM5	0	1	1
BGN	P28653	0	1	1
SORCS3	Q8VI51	0	1	1
VPS8	Q0P5W1	0	1	1
PHKA2	Q8BWJ3	0	1	1
LRTM2	Q8BGX3	0	1	1
DENND4B	Q3U1Y4	0	1	1
PIK3CA	P42337	0	1	1
SCOC	Q78YZ6	0	1	1
BRD9	Q3UQU0	0	1	1
ALDH16A1	Q571I9	0	1	1
STRADA	Q3UUJ4	0	1	1
CD2BP2	Q9CWK3	0	1	1
AASDHPPT	Q9CQF6	0	1	1
WDR77	Q99J09	0	1	1
ZNF330	Q922H9	0	1	1
TSPAN31	Q9CQ88	0	1	1
FSTL1	Q62356	0	1	1
PHACTR1	Q2M3X8	0	1	1
MTHFD2	P18155	0	1	1
EFNB3	O35393	0	1	1
SULT1B1	Q9QWG7	0	1	1
PRKAA2	Q8BRK8	0	1	1
SDF2	Q9DCT5	0	1	1
RPF2	Q9JJ80	0	1	1
RMC1	Q8VC42	0	1	1
VANGL2	Q91ZD4	0	1	1
FUCA1	Q99LJ1	0	1	1
CAB39	Q06138	0	1	1
CCT6B	Q61390	0	1	1
EIF2B1	Q99LC8	0	1	1
WDR26	Q8C6G8	0	1	1
LYST	P97412	0	1	1
CCND3	P30282	0	1	1
MAP3K20	Q9ESL4	0	1	1
TAF15	Q8BQ46	0	1	1
ACTMAP	J3QPC3	0	1	1
MRPL40	Q9Z2Q5	0	1	1
CASTOR2	Q8CAB8	0	1	1
NDUFS4	Q9CXZ1	0	1	1
PARG	O88622	0	1	1
EIF4E2	Q8BMB3	0	1	1
DPYS	Q9EQF5	0	1	1
ZNF830	Q8R1N0	0	1	1
MGMT	P26187	0	1	1
GOLGA7B	Q9D428	0	1	1
SLC22A23	Q3UHH2	0	1	1
RPS20	P60867	0	1	1
FIGNL2	J3QK54	0	1	1
FAM13C	Q9DBR2	0	1	1
CRKL	P47941	0	1	1
CDC20B	D3Z3I0	0	1	1
POF1B	Q8K4L4	0	1	1
CAPN8	Q91VA3	0	1	1
TGFBRAP1	Q3UR70	0	1	1
APBB2	Q9DBR4	0	1	1
CALML4	Q91WQ9	0	1	1
GABARAPL1	Q8R3R8	0	1	1
ALYREFFM1;ALYREFFM2	A0A087WNP0;A0A991ENX0	0	1	1
TADA3	Q8R0L9	0	1	1
LAMTOR4	Q8CF66	0	1	1
TBPL1	P62340	0	1	1
CCDC117	Q6PB51	0	1	1
CARM1	Q9WVG6	0	1	1
MEX3C	Q05A36	0	1	1
ADCY2	Q80TL1	0	1	1
FADD	Q61160	0	1	1
GNL3	Q8CI11	0	1	1
MANF	Q9CXI5	0	1	1
SLTM	Q8CH25	0	1	1
WIPI1	Q8R3E3	0	1	1
SLCO3A1	Q8R3L5	0	1	1
SCRT2;SCRT1	Q8BTH6;Q99M85	0	1	1
FAM110B	Q8C739	0	1	1
MRTFB	P59759	0	1	1
CCDC126	Q8BIS8	0	1	1
HACL1	Q9QXE0	0	1	1
TOMM5	B1AXP6	0	1	1
ARK2N	Q8BH50	0	1	1
OSBPL5	Q9ER64	0	1	1
CSTA	P56567	0	1	1
GBA2	Q69ZF3	0	1	1
KLHL5	Q6PFE1	0	1	1
COQ5	Q9CXI0	0	1	1
MUC6	Q80T03	0	1	1
MTMR12	Q80TA6	0	1	1
NUP98	Q6PFD9	0	1	1
TAF4	E9QAP7	0	1	1
MRPS28	Q9CY16	0	1	1
FAM181B	Q80VF6	0	1	1
PTGR1	Q91YR9	0	1	1
NADK	P58058	0	1	1
PIP4P2	Q9CZX7	0	1	1
TRIOBP	Q99KW3	0	1	1
GPATCH8	A2A6A1	0	1	1
KANSL2	Q8BQR4	0	1	1
ALG13	Q9D8C3	0	1	1
PDE3A	Q9Z0X4	0	1	1
TRIM35	Q8C006	0	1	1
FOXK1	P42128	0	1	1
DDX41	Q91VN6	0	1	1
CARD19	Q9D1I2	0	1	1
SLAMF6	Q9ET39	0	1	1
N4BP1	Q6A037	0	1	1
PLEKHB2	Q9QZC7	0	1	1
UBR7	Q8BU04	0	1	1
AGO1	Q8CJG1	0	1	1
SFT2D2	Q8VD57	0	1	1
UFM1	P61961	0	1	1
NAIP5	Q9R016	0	1	1
SNRPE	P62305	0	1	1
UBE2V1	Q9CZY3	0	1	1
LEO1	Q5XJE5	0	1	1
CRTC2	Q3U182	0	1	1
PARD6A	Q9Z101	0	1	1
HIVEP2	Q3UHF7	0	1	1
RAP2C	Q8BU31	0	1	1
SUSD6	Q8BGE4	0	1	1
PRDM6	Q3UZD5	0	1	1
VPS18	Q8R307	0	1	1
DYNC1I2	O88487	0	1	1
NEMF	Q8CCP0	0	1	1
GON7	P0C8B4	0	1	1
SH2B2	Q9JID9	0	1	1
PEX3	Q9QXY9	0	1	1
CEP250	Q60952	0	1	1
KPNA6	O35345	0	1	1
PPP1R8	Q8R3G1	0	1	1
LGMN	O89017	0	1	1
H2AC1	Q8CGP4	0	1	1
SPEG	Q62407	0	1	1
NUDT19	P11930	0	1	1
CRYBG2	A0A2I3BQG2	0	1	1
CORO2A	Q8C0P5	0	1	1
CMTM6	Q9CZ69	0	1	1
GABPB1	Q00420	0	1	1
MGST1	Q91VS7	0	1	1
KLHL9	Q6ZPT1	0	1	1
NRF1	Q9WU00	0	1	1
MRPL14	Q9D1I6	0	1	1
RIOK1	Q922Q2	0	1	1
PIKFYVE	Q9Z1T6	0	1	1
ALG5	Q9DB25	0	1	1
LMTK2	Q3TYD6	0	1	1
BAP18	Q9DCT6	0	1	1
JAKMIP2	D3YXK0	0	1	1
AMT	Q8CFA2	0	1	1
IMP3	Q921Y2	0	1	1
ULK3	Q3U3Q1	0	1	1
GIGYF1	Q99MR1	0	1	1
TBC1D23	Q8K0F1	0	1	1
LDAH	Q8BVA5	0	1	1
SRP19	Q9D7A6	0	1	1
ITPR2	Q9Z329	0	1	1
NRADD	Q8CJ26	0	1	1
DAPK3	O54784	0	1	1
BTBD10	Q80X66	0	1	1
MAL2	Q8BI08	0	1	1
MRPL19	Q9D338	0	1	1
TATDN1	Q6P8M1	0	1	1
APBA3	O88888	0	1	1
TLK2	O55047	0	1	1
RRP8	Q9DB85	0	1	1
RLN1	P47932	0	1	1
MT-CYB	P00158	0	1	1
CYB5R2	Q3KNK3	0	1	1
AIF1L	Q9EQX4	0	1	1
SMIM26	Q3V460	0	1	1
MSTN	O08689	0	1	1
LSM2	O35900	0	1	1
PTGES3	Q9R0Q7	0	1	1
P2RX7	Q9Z1M0	0	1	1
DCN	P28654	0	1	1
FIBP	Q9JI19	0	1	1
EXOSC8	Q9D753	0	1	1
MAPKAPK2	P49138	0	1	1
POLR2D	Q9D7M8	0	1	1
TBC1D1	Q60949	0	1	1
CDK2;CDK3	P97377;Q80YP0	0	1	1
RSRP1	Q3UC65	0	1	1
CXXC1	Q9CWW7	0	1	1
ROBO2	Q7TPD3	0	1	1
RHOJ	Q9ER71	0	1	1
FRG1	P97376	0	1	1
ANXA11	P97384	0	1	1
ERG28	Q9ERY9	0	1	1
CDK2AP1	O35207	0	1	1
CNEP1R1	Q3UJ81	0	1	1
SIPA1L3	G3X9J0	0	1	1
NOLC1	E9Q5C9	0	1	1
MRPS33	Q9D2R8	0	1	1
ARFRP1	Q8BXL7	0	1	1
CHAC2	Q9CQG1	0	1	1
ARRB2	Q91YI4	0	1	1
ITGA1	Q3V3R4	0	1	1
SRXN1	Q9D975	0	1	1
RBBP7	Q60973	0	1	1
DCUN1D5	Q9CXV9	0	1	1
NSMCE2	Q91VT1	0	1	1
HSD17B7	O88736	0	1	1
SVOP	Q8BFT9	0	1	1
CDH2	P15116	0	1	1
GPCPD1	Q8C0L9	0	1	1
PDE1A	Q61481	0	1	1
PATZ1	Q5NBY9	0	1	1
SAMM50	Q8BGH2	0	1	1
ANAPC7	Q9WVM3	0	1	1
SHFL	Q8CAK3	0	1	1
NEB	A0A571BF58	0	1	1
PET100	P0DJE0	0	1	1
URM1	Q9D2P4	0	1	1
KDM8	Q9CXT6	0	1	1
SCPEP1	Q920A5	0	1	1
ADAM9	Q61072	0	1	1
APOO	Q9DCZ4	0	1	1
H2-Q9	P14431	0	1	1
DOHH	Q99LN9	0	1	1
ABCD1	P48410	0	1	1
PRPF39	Q8K2Z2	0	1	1
TMED2	Q9R0Q3	0	1	1
IL6ST	Q00560	0	1	1
PQBP1	Q91VJ5	0	1	1
DCP1A	Q91YD3	0	1	1
BPNT2	Q80V26	0	1	1
GOLM2	Q6P2L7	0	1	1
PPIE	Q9QZH3	0	1	1
CHMP7	Q8R1T1	0	1	1
ULK2	Q9QY01	0	1	1
JAK3	Q62137	0	1	1
SGF29	Q9DA08	0	1	1
UGDH	O70475	0	1	1
PDCD2	P46718	0	1	1
PPP2R1B	Q7TNP2	0	1	1
DHODH	O35435	0	1	1
AUP1	P70295	0	1	1
NXT2;NXT1	Q3UNA4;Q9QZV9	0	1	1
PIF1	Q80SX8	0	1	1
CRBN	Q8C7D2	0	1	1
ODF2	A3KGV1	0	1	1
POLDIP2	Q91VA6	0	1	1
-	Q80WR5	0	1	1
SDHAF1	Q3U276	0	1	1
NUDT17	Q9CWD3	0	1	1
CDH20	Q9Z0M3	0	1	1
MDP1	Q9D967	0	1	1
NCK2	O55033	0	1	1
JPT2	Q6PGH2	0	1	1
SLC25A29	Q8BL03	0	1	1
PTPRS	B0V2N1	0	1	1
TPCN1	Q9EQJ0	0	1	1
NIPA1	Q8BHK1	0	1	1
ORMDL2;ORMDL3	Q9CQZ0;Q9CPZ6	0	1	1
QRSL1	Q9CZN8	0	1	1
F13A1	Q8BH61	0	1	1
FKBP1B	Q9Z2I2	0	1	1
RBM12B2	Q66JV4	0	1	1
PIK3R4	Q8VD65	0	1	1
TMCO3	Q8BH01	0	1	1
TRPV2	Q9WTR1	0	1	1
FKBP1A	P26883	0	1	1
MSI1	Q61474	0	1	1
B3GAT3	P58158	0	1	1
SERPING1	P97290	0	1	1
RPL11	Q9CXW4	0	1	1
RIPK1	Q60855	0	1	1
SOD3	O09164	0	1	1
ASCC1	Q9D8Z1	0	1	1
ELAVL4	Q61701	0	1	1
EDF1	Q9JMG1	0	1	1
TMBIM6	Q9D2C7	0	1	1
STARD9	Q80TF6	0	1	1
MRPL21	Q9D1N9	0	1	1
TUBB2B	Q9CWF2	0	1	1
DPY19L4	A2AJQ3	0	1	1
TMED10	Q9D1D4	0	1	1
ARF4	P61750	0	1	1
COQ8B	Q566J8	0	1	1
PRPS2	Q9CS42	0	1	1
MTA3	Q924K8	0	1	1
TUBB1	A2AQ07	0	1	1
SF3B6	P59708	0	1	1
RNF220	Q6PDX6	0	1	1
RHPN2	Q8BWR8	0	1	1
UNC119	Q9Z2R6	0	1	1
DHRS3	O88876	0	1	1
PCBP4	P57724	0	1	1
CYP26B1	Q811W2	0	1	1
NDUFAF4	Q9D1H6	0	1	1
RAB30	Q923S9	0	1	1
CSL	Q80X68	0	1	1
CREB1	Q01147	0	1	1
GTF3C3	Q3TMP1	0	1	1
SPPL2A	Q9JJF9	0	1	1
AZI2	Q9QYP6	0	1	1
RAB3IP	Q68EF0	0	1	1
TIMMDC1	Q8BUY5	0	1	1
EIF2B2	Q99LD9	0	1	1
ORM2	P07361	0	1	1
ELMOD2	Q8BGF6	0	1	1
NXN	P97346	0	1	1
DRG1	P32233	0	1	1
ABHD5	Q9DBL9	0	1	1
PON2	Q62086	0	1	1
LARS2	Q8VDC0	0	1	1
KATNAL1	Q8K0T4	0	1	1
CCDC168	A0A571BEV2	0	1	1
RPL31	P62900	0	1	1
SCG2	Q03517	0	1	1
CTBS	Q8R242	0	1	1
TMEM109	Q3UBX0	0	1	1
UCKL1	Q91YL3	0	1	1
YIF1B	Q9CX30	0	1	1
USP35	M0QWN7	0	1	1
TMCO1	Q921L3	0	1	1
NSMCE4A	G3XA30	0	1	1
MRPL17	Q9D8P4	0	1	1
DUT	Q9CQ43	0	1	1
SNRPG	P62309	0	1	1
DAGLB	Q91WC9	0	1	1
HAX1	O35387	0	1	1
ADD2	Q9QYB8	0	1	1
ANGEL2	Q8K1C0	0	1	1
ABRACL	Q4KML4	0	1	1
LRRC8D	Q8BGR2	0	1	1
NUDT7	Q99P30	0	1	1
KCNJ13	P86046	0	1	1
APOC3	P33622	0	1	1
ZC3H13	E9Q784	0	1	1
DOCK11	A2AF47	0	1	1
MTMR9	Q9Z2D0	0	1	1
PEX13	Q9D0K1	0	1	1
TMEM223	Q9CQE2	0	1	1
CLDN11	Q60771	0	1	1
HERC4	Q6PAV2	0	1	1
CPEB4	Q7TN98	0	1	1
STXBP5	Q8K400	0	1	1
ASH2L	Q91X20	0	1	1
TARS2	Q3UQ84	0	1	1
NBR1	P97432	0	1	1
CSNK1E	Q9JMK2	0	1	1
PANK1	Q8K4K6	0	1	1
APBA2	P98084	0	1	1
SRPK1	O70551	0	1	1
OCIAD2	Q9D8W7	0	1	1
ISY1	Q69ZQ2	0	1	1
RC3H2	P0C090	0	1	1
KCNK1	O08581	0	1	1
COA3	Q9D2R6	0	1	1
APIP	Q9WVQ5	0	1	1
CMIP	Q9D486	0	1	1
ZHX1	P70121	0	1	1
DAZAP1	Q9JII5	0	1	1
LIN52	Q8CD94	0	1	1
RGS17	Q9QZB0	0	1	1
RETSAT	Q64FW2	0	1	1
CCDC141	E9Q8Q6	0	1	1
TPP1	O89023	0	1	1
MAP1LC3B	Q9CQV6	0	1	1
RGL1	Q60695	0	1	1
GSTM3	P19639	0	1	1
PPIF	Q99KR7	0	1	1
STAMBP	Q9CQ26	0	1	1
IPO8	Q7TMY7	0	1	1
AP2S1	P62743	0	1	1
MAB21L1;MAB21L2	O70299;Q8BPP1	0	1	1
TIMM8B	P62077	0	1	1
BRSK1	Q5RJI5	0	1	1
SMAD1	P70340	0	1	1
RNMT	Q9D0L8	0	1	1
SLC2A13	Q3UHK1	0	1	1
CAMK2N2	Q78WH7	0	1	1
SVIP	Q3UZP4	0	1	1
CACNA2D3	Q9Z1L5	0	1	1
PHACTR4	Q501J7	0	1	1
SS18	Q62280	0	1	1
IMPDH1	P50096	0	1	1
GALNT17	Q7TT15	0	1	1
SLC25A33	Q3TZX3	0	1	1
COMMD4	Q9CQ02	0	1	1
TMEM205	Q91XE8	0	1	1
NTRK3	Q6VNS1	0	1	1
B3GALT6	Q91Z92	0	1	1
BRAF	P28028	0	1	1
PLGRKT	Q9D3P8	0	1	1
NR1D1	Q3UV55	0	1	1
SNF8	Q9CZ28	0	1	1
EMC10	Q3TAS6	0	1	1
BORCS5	Q9D920	0	1	1
MMP14	P53690	0	1	1
WIZ	O88286	0	1	1
GRSF1	Q8C5Q4	0	1	1
MVD	Q99JF5	0	1	1
MRPL38	Q8K2M0	0	1	1
WDR41	Q3UDP0	0	1	1
SLC25A35	Q5SWT3	0	1	1
RPA3	Q9CQ71	0	1	1
TMEM94	Q7TSH8	0	1	1
COX7A2	P48771	0	1	1
DCTN6	Q9WUB4	0	1	1
GGH	Q9Z0L8	0	1	1
ZCCHC24	B2RVL6	0	1	1
SLC9A7	Q8BLV3	0	1	1
IFT57	Q8BXG3	0	1	1
CD99L2	Q8BIF0	0	1	1
KLHDC4	Q921I2	0	1	1
RPN2	Q9DBG6	0	1	1
RBFOX2;RBFOX1	Q8BP71;Q9JJ43	0	1	1
-	A0AAQ4VMW9	0	1	1
ARID3B	Q9Z1N7	0	1	1
MAIP1	Q8BHE8	0	1	1
BTD	Q8CIF4	0	1	1
TIAL1	P70318	0	1	1
IFT74	Q8BKE9	0	1	1
CEP41	Q99NF3	0	1	1
DENND11	Q3UHG7	0	1	1
TRMT6	Q8CE96	0	1	1
TCF12	Q61286	0	1	1
PDPR	Q7TSQ8	0	1	1
SDHAF4	Q8BTE0	0	1	1
CRNKL1	P63154	0	1	1
MPC1	P63030	0	1	1
PRKAB2	Q6PAM0	0	1	1
PHF14	Q9D4H9	0	1	1
-	Q8VE95	0	1	1
DYNC2LI1	Q8K0T2	0	1	1
GAPDHS	Q64467	0	1	1
ZC3HC1	Q80YV2	0	1	1
UBE2A	Q9Z255	0	1	1
TNNC2	P20801	0	1	1
DDOST	O54734	0	1	1
ERLIN1	Q91X78	0	1	1
PCYOX1	Q9CQF9	0	1	1
ZKSCAN3	Q91VW9	0	1	1
PLAAT3	Q8R3U1	0	1	1
LEPROTL1	Q9CQ74	0	1	1
TAF7	Q9R1C0	0	1	1
MRPL22	Q8BU88	0	1	1
TSTD3	Q9D0B5	0	1	1
MRPS17	Q9CQE3	0	1	1
RFC4	Q99J62	0	1	1
EDRF1	Q6GQV7	0	1	1
EXTL2	Q9ES89	0	1	1
TUT7	Q5BLK4	0	1	1
PRKAG1	O54950	0	1	1
ABCA9	Q8K449	0	1	1
POLR3F	Q921X6	0	1	1
MRPL47	Q8K2Y7	0	1	1
TRMT10C	Q3UFY8	0	1	1
SLC41A3	Q921R8	0	1	1
CUSTOS	Q3UY34	0	1	1
TFAM	P40630	0	1	1
LRRC57	Q9D1G5	0	1	1
NPAS3	Q9QZQ0	0	1	1
RINT1	Q8BZ36	0	1	1
FRMD4A	Q8BIE6	0	1	1
UIMC1	Q5U5Q9	0	1	1
FHOD1	Q6P9Q4	0	1	1
CDK14	O35495	0	1	1
ZGPAT	Q8VDM1	0	1	1
IQCE	Q6PCQ0	0	1	1
SEC16A	E9QAT4	0	1	1
CDR2L	A2A6T1	0	1	1
PLCD4	Q8K3R3	0	1	1
CHCHD7	Q8K2Q5	0	1	1
DUOX2	A0A494BAW1	0	1	1
CMC2	Q8K199	0	1	1
EVI5	P97366	0	1	1
CHERP	Q8CGZ0	0	1	1
COQ6	Q8R1S0	0	1	1
MBD3	Q9Z2D8	0	1	1
CACNG5	Q8VHW4	0	1	1
SHARPIN	Q91WA6	0	1	1
TAB1	Q8CF89	0	1	1
TPRN	A2AI08	0	1	1
QRICH1	Q3UA37	0	1	1
CENPF	E9Q3P4	0	1	1
LURAP1	Q9D6I9	0	1	1
ATP5MJ	P56379	0	1	1
ZNF598	Q80YR4	0	1	1
PISD	Q8BSF4	0	1	1
FGFR1OP2	Q9CRA9	0	1	1
TTC23L	A6H6E9	0	1	1
SLU7	Q8BHJ9	0	1	1
GALNT2	Q6PB93	0	1	1
TIMM17A	Q9Z0V8	0	1	1
MRPL27	Q99N92	0	1	1
MORF4L1	P60762	0	1	1
NBEA	Q9EPN1	0	1	1
EPHB2	P54763	0	1	1
PIGK	Q9CXY9	0	1	1
DENND10	Q9D8N2	0	1	1
TIMM23	Q9WTQ8	0	1	1
MRPL23	O35972	0	1	1
FERRY3	Q91YN0	0	1	1
ARHGEF10	Q8C033	0	1	1
KIF3A	P28741	0	1	1
LAMA2	Q60675	0	1	1
TREM2	Q99NH8	0	1	1
IDUA	P48441	0	1	1
REEP3	Q99KK1	0	1	1
KAT7	Q5SVQ0	0	1	1
COX7C	P17665	0	1	1
PRKD3	Q8K1Y2	0	1	1
PTPN11	P35235	0	1	1
FBXL22	Q8C7B6	0	1	1
SYT11	Q9R0N3	0	1	1
ATP5ME	Q06185	0	1	1
THRSP	Q62264	0	1	1
SMPD4	Q6ZPR5	0	1	1
GNG7	Q61016	0	1	1
SMIM8	Q9CQQ0	0	1	1
DERL1	Q99J56	0	1	1
MRGBP	Q9DAT2	0	1	1
MLST8	Q9DCJ1	0	1	1
MBOAT7	Q8CHK3	0	1	1
ATPAF2	Q91YY4	0	1	1
IER3IP1	Q9CR20	0	1	1
ACRBP	Q3V140	0	1	1
PUS7	Q91VU7	0	1	1
TCP11L1	Q8BTG3	0	1	1
PIR	Q9D711	0	1	1
SCAPER	B2RXS3	0	1	1
TUSC2	Q9WVF8	0	1	1
RPP25L	Q99JH1	0	1	1
ZEB1	Q64318	0	1	1
MEA1	Q64327	0	1	1
SIN3B	Q62141	0	1	1
DVL3	Q61062	0	1	1
RANBP10	Q6VN19	0	1	1
MAN1C1	Q6NXK9	0	1	1
AKAP13	E9Q394	0	1	1
HDAC4	Q6NZM9	0	1	1
LMBRD1	Q8K0B2	0	1	1
HDAC5	Q9Z2V6	0	1	1
WDR91	Q7TMQ7	0	1	1
COG7	Q3UM29	0	1	1
NOC2L	Q9WV70	0	1	1
TP53RKB	Q99PW4	0	1	1
COQ10A	A0A1W2P7J1	0	1	1
COX7A1	P56392	0	1	1
CEPT1	Q8BGS7	0	1	1
NFYB	P63139	0	1	1
CRTC3	Q91X84	0	1	1
RALGAPB	Q8BQZ4	0	1	1
ADCYAP1R1	P70205	0	1	1
PTK2B	Q9QVP9	0	1	1
PRSS1	Q9Z1R9	0	1	1
LETMD1	Q924L1	0	1	1
STON2	Q8BZ60	0	1	1
ZIC2	Q62520	0	1	1
TSEN34	Q8BMZ5	0	1	1
RNF25	Q9QZR0	0	1	1
ICOSLG	Q9JHJ8	0	1	1
ZFAND3	Q497H0	0	1	1
DPY30	Q99LT0	0	1	1
PLEKHG1	A0A5F8MPP0	0	1	1
LSM7	Q9CQQ8	0	1	1
TOGARAM2	Q3TYG6	0	1	1
PES1	Q9EQ61	0	1	1
PTCD1	Q8C2E4	0	1	1
BOK	O35425	0	1	1
COPS7B	Q8BV13	0	1	1
PWP1	Q99LL5	0	1	1
RRP1	P56183	0	1	1
WWC2	Q6NXJ0	0	1	1
PLBD2	Q3TCN2	0	1	1
DHRS13	Q5SS80	0	1	1
RAC3	P60764	0	1	1
TMED5	Q9CXE7	0	1	1
ATF7IP	Q7TT18	0	1	1
GAL3ST3	P61315	0	1	1
HAS1	Q61647	0	1	1
SAT2	Q6P8J2	0	1	1
TRIP4	Q9QXN3	0	1	1
MAPK15	Q80Y86	0	1	1
ORC4	O88708	0	1	1
MICALL1	Q8BGT6	0	1	1
PTGFRN	Q9WV91	0	1	1
KRI1	Q8VDQ9	0	1	1
UBXN2B	Q0KL01	0	1	1
SOX6	P40645	0	1	1
YRDC	Q3U5F4	0	1	1
CLEC16A	Q80U30	0	1	1
KIF21B	Q9QXL1	0	1	1
PACC1	Q9D771	0	1	1
ASB6	Q91ZU1	0	1	1
UBE2S	Q921J4	0	1	1
ADCY5	P84309	0	1	1
ESRRA	O08580	0	1	1
ENPP4	Q8BTJ4	0	1	1
DDHD1	Q80YA3	0	1	1
FAM20B	Q8VCS3	0	1	1
POLR2L	P62876	0	1	1
SMURF1	Q9CUN6	0	1	1
IKBIP	Q9DBZ1	0	1	1
JPH1	Q9ET80	0	1	1
HEPH	Q9Z0Z4	0	1	1
LIPE	P54310	0	1	1
MDGA2	P60755	0	1	1
PRELID3A	Q8VE85	0	1	1
MARK1	Q8VHJ5	0	1	1
DHCR7	O88455	0	1	1
RASA1	E9PYG6	0	1	1
ARL2	Q9D0J4	0	1	1
RNF13	O54965	0	1	1
UBXN4	Q8VCH8	0	1	1
PON3	Q62087	0	1	1
GIPC2	Q9Z2H7	0	1	1
INTS10	Q8K2A7	0	1	1
TUBA3A	P05214	0	1	1
SMYD5	Q3TYX3	0	1	1
ARCN1	Q5XJY5	0	1	1
PAFAH1B3	Q61205	0	1	1
CRLF3	Q9Z2L7	0	1	1
CCDC28B	Q8CEG5	0	1	1
MRPL13	Q9D1P0	0	1	1
MTATP6	P00848	0	1	1
IVNS1ABP	Q920Q8	0	1	1
REPS1	O54916	0	1	1
ATXN3	Q9CVD2	0	1	1
PGM5	Q8BZF8	0	1	1
SLC4A5	E9Q3M5	0	1	1
ITGA7	Q61738	0	1	1
KDSR	Q6GV12	0	1	1
NOVA2	A0A1W2P872	0	1	1
MT-ND2	P03893	0	1	1
VPS26B	Q8C0E2	0	1	1
PCTP	P53808	0	1	1
JAGN1	Q5XKN4	0	1	1
MRPL28	Q9D1B9	0	1	1
TIMM22	Q9CQ85	0	1	1
ANKRD46	Q8BTZ5	0	1	1
ADNP	Q9Z103	0	1	1
BRF1	Q8CFK2	0	1	1
OPA1	P58281	0	1	1
CCDC6	D3YZP9	0	1	1
SPECC1	Q5SXY1	0	1	1
HCCS	P53702	0	1	1
ZC3H4	Q6ZPZ3	0	1	1
ABCF3	Q8K268	0	1	1
GGNBP2	Q5SV77	0	1	1
MFF	Q6PCP5	0	1	1
SAMD4A	Q8CBY1	0	1	1
TMPO	Q61033	0	1	1
RBM4	Q8C7Q4	0	1	1
ARHGAP31	A6X8Z5	0	1	1
CDH15	P33146	0	1	1
CDC37	Q61081	0	1	1
ARMC1	Q9D7A8	0	1	1
MTMR7	Q9Z2C9	0	1	1
WFS1	P56695	0	1	1
SAFB2	Q80YR5	0	1	1
GALE	Q8R059	0	1	1
CMTR1	Q9DBC3	0	1	1
RPS14	P62264	0	1	1
DDX39A	Q8VDW0	0	1	1
CTSA	P16675	0	1	1
GIGYF2	Q6Y7W8	0	1	1
NAGA	Q9QWR8	0	1	1
ISYNA1	Q9JHU9	0	1	1
NDRG4	Q8BTG7	0	1	1
TANC1	Q0VGY8	0	1	1
SORT1	Q6PHU5	0	1	1
PPP6R3	Q922D4	0	1	1
RPL12	P35979	0	1	1
DTNBP1	Q91WZ8	0	1	1
TARS1	Q9D0R2	0	1	1
CPT2	P52825	0	1	1
LRRFIP2	Q91WK0	0	1	1
FBLN1	Q08879	0	1	1
ATG4C	Q811C2	0	1	1
AK3	Q9WTP7	0	1	1
SEC11C	Q9D8V7	0	1	1
UPF1	Q9EPU0	0	1	1
ATP5MK	Q78IK2	0	1	1
LYSMD1	Q9D0E3	0	1	1
VIPAS39	Q8BGQ1	0	1	1
CLASP2	Q8BRT1	0	1	1
HARS2	Q99KK9	0	1	1
ACAD11	Q80XL6	0	1	1
GFOD1	Q3UHD2	0	1	1
SETD7	Q8VHL1	0	1	1
EFS	Q64355	0	1	1
DOCK4	P59764	0	1	1
APOM	Q9Z1R3	0	1	1
MIA2	Q91ZV0	0	1	1
CAP2	Q9CYT6	0	1	1
DNAJC8	Q6NZB0	0	1	1
CRADD	O88843	0	1	1
SHD	O88834	0	1	1
NDUFS7	Q9DC70	0	1	1
NSMF	Q99NF2	0	1	1
GABRA1	P62812	0	1	1
KCNAB1	P63143	0	1	1
EPB41L1	Q9Z2H5	0	1	1
LLGL1	Q80Y17	0	1	1
DNAJC9	Q91WN1	0	1	1
COMT	O88587	0	1	1
UBE2L3	P68037	0	1	1
ATP5F1B	P56480	0	1	1
TM9SF2	P58021	0	1	1
HSP90AB1	P11499	0	1	1
PDE4DIP	Q80YT7	0	1	1
PPA1	Q9D819	0	1	1
FGF13	P70377	0	1	1
SRC	P05480	0	1	1
ISCA1	Q9D924	0	1	1
VMA21	Q78T54	0	1	1
MAN2A2	Q8BRK9	0	1	1
NCBP2	Q9CQ49	0	1	1
ZNF706	Q9D115	0	1	1
LSM14A	Q8K2F8	0	1	1
SPECC1L	Q2KN98	0	1	1
PPIL4	Q9CXG3	0	1	1
RRP15	Q9CYX7	0	1	1
HECTD3	Q3U487	0	1	1
RBM17	Q8JZX4	0	1	1
PDE9A	O70628	0	1	1
NAF1	Q3UMQ8	0	1	1
GART	Q64737	0	1	1
RCC2	Q8BK67	0	1	1
IK	Q9Z1M8	0	1	1
RNF114	Q9ET26	0	1	1
LRSAM1	Q80ZI6	0	1	1
TIA1	P52912	0	1	1
FKBP4	P30416	0	1	1
QNG1	G3X8U3	0	1	1
MAP7D1	A2AJI0	0	1	1
SPG7	Q3ULF4	0	1	1
EPS8	Q08509	0	1	1
PKM	P52480	0	1	1
JAM3	Q9D8B7	0	1	1
TXLNA	Q6PAM1	0	1	1
SERF2	P84102	0	1	1
YKT6	Q9CQW1	0	1	1
COX17	P56394	0	1	1
MYH10	Q61879	0	1	1
LRPPRC	Q6PB66	0	1	1
MTIF2	Q91YJ5	0	1	1
PELP1	Q9DBD5	0	1	1
AARS2	Q14CH7	0	1	1
ARRB1	Q8BWG8	0	1	1
MAGI2	Q9WVQ1	0	1	1
RNF34	Q99KR6	0	1	1
CARMIL1	Q6EDY6	0	1	1
PYCARD	Q9EPB4	0	1	1
SLX9	P58468	0	1	1
RPS4X	P62702	0	1	1
PSEN1	P49769	0	1	1
COX5B	P19536	0	1	1
EWSR1	Q61545	0	1	1
BRD4	Q9ESU6	0	1	1
ADGRL3	Q80TS3	0	1	1
SMC1A	Q9CU62	0	1	1
TMOD2	Q9JKK7	0	1	1
LXN	P70202	0	1	1
DTX3	Q80V91	0	1	1
NUP50	Q9JIH2	0	1	1
ARF2	Q8BSL7	0	1	1
SLC25A51	Q5HZI9	0	1	1
H4C1	P62806	0	1	1
ACSBG1	Q99PU5	0	1	1
MGRN1	Q9D074	0	1	1
ZFP36L2	P23949	0	1	1
ARL5A	Q80ZU0	0	1	1
DNAJC6	Q80TZ3	0	1	1
MOB3B	Q8VE04	0	1	1
RAB7A	P51150	0	1	1
ACBD6	Q9D061	0	1	1
SEC31A	Q3UPL0	0	1	1
FAM98A	Q3TJZ6	0	1	1
PHC2	Q9QWH1	0	1	1
HDHD5	Q91WM2	0	1	1
CPD	O89001	0	1	1
ATPAF1	Q811I0	0	1	1
CHPT1	Q8C025	0	1	1
CA14	Q9WVT6	0	1	1
TFG	Q9Z1A1	0	1	1
NAPG	Q9CWZ7	0	1	1
RUVBL1	P60122	0	1	1
LPIN2	Q99PI5	0	1	1
PRPSAP2	Q8R574	0	1	1
DRAP1	Q9D6N5	0	1	1
SCAMP4	Q9JKV5	0	1	1
ERBIN	Q80TH2	0	1	1
PHB2	O35129	0	1	1
LRCH1	P62046	0	1	1
TMEM214	Q8BM55	0	1	1
PDIA6	Q922R8	0	1	1
IGF1R	Q60751	0	1	1
IPO13	Q8K0C1	0	1	1
TSC22D4	Q9EQN3	0	1	1
RP2	Q9EPK2	0	1	1
PCDHGA11	Q91XY8	0	1	1
TOR3A	Q9ER38	0	1	1
ESYT2	Q3TZZ7	0	1	1
CDC34	Q8CFI2	0	1	1
PLCXD3	Q8BLJ3	0	1	1
H2AX	P27661	0	1	1
GSTP1	P19157	0	1	1
HEXB	P20060	0	1	1
KIRREL3	Q8BR86	0	1	1
PPCDC	Q8BZB2	0	1	1
SEC22B	O08547	0	1	1
PTRH2	Q8R2Y8	0	1	1
TCN2	O88968	0	1	1
GPSM2	Q8VDU0	0	1	1
MAGED2	Q9ER67	0	1	1
HEBP2	Q9WU63	0	1	1
ARHGEF17	Q80U35	0	1	1
POR	P37040	0	1	1
DNTTIP2	Q8R2M2	0	1	1
SYDE1	Q9DBZ9	0	1	1
CNPY2	Q9QXT0	0	1	1
AP1B1	O35643	0	1	1
TXNDC9	Q9CQ79	0	1	1
EIPR1	Q8K0G5	0	1	1
XPNPEP3	B7ZMP1	0	1	1
DDX5	Q61656	0	1	1
EPN3	Q91W69	0	1	1
COLEC12	Q8K4Q8	0	1	1
AGAP2	Q3UHD9	0	1	1
IWS1	Q8C1D8	0	1	1
TBC1D17	Q8BYH7	0	1	1
SERHL	Q9EPB5	0	1	1
CXADR	P97792	0	1	1
COX7B	P56393	0	1	1
ALDOART2	A6ZI47	0	1	1
-	Q9CWB7	0	1	1
OXLD1	Q9CR10	0	1	1
RAP2A	Q80ZJ1	0	1	1
MOCS3	A2BDX3	0	1	1
SLC29A1	Q9JIM1	0	1	1
RASSF8	Q8CJ96	0	1	1
BOLA3	Q8CEI1	0	1	1
UBAP2	Q91VX2	0	1	1
LANCL3	Q8CD19	0	1	1
TRNT1	Q8K1J6	0	1	1
BPNT1	Q9Z0S1	0	1	1
SNX14	Q8BHY8	0	1	1
PRORSD1	Q9D820	0	1	1
DAAM2	Q80U19	0	1	1
GTF2H2	Q9JIB4	0	1	1
NDEL1	Q9ERR1	0	1	1
EXOSC5	Q9CRA8	0	1	1
KCNK10	Q8BUW1	0	1	1
PPP2R5A	Q6PD03	0	1	1
DHRSX	Q8VBZ0	0	1	1
GJC2	Q8BQU6	0	1	1
LIPT2	Q9D009	0	1	1
ITGAV	P43406	0	1	1
SUGP1	Q8CH02	0	1	1
CCDC88A	Q5SNZ0	0	1	1
BCKDHA	P50136	0	1	1
COG4	Q8R1U1	0	1	1
LMNB2	P21619	0	1	1
MRPL11	Q9CQF0	0	1	1
RPL6	P47911	0	1	1
SEC62	Q8BU14	0	1	1
TNK2	O54967	0	1	1
TAOK1	Q5F2E8	0	1	1
RNF113A2	Q14B01	0	1	1
TPD52L1	O54818	0	1	1
ADAM10	O35598	0	1	1
LAMA1	P19137	0	1	1
CPLX1	P63040	0	1	1
ZNRF1	Q91V17	0	1	1
RAPGEF2	Q8CHG7	0	1	1
ADGRE5	Q9Z0M6	0	1	1
REEP5	Q60870	0	1	1
MFAP1A;MFAP1B	C0HKD8;C0HKD9	0	1	1
SAYSD1	Q8K190	0	1	1
EZR	P26040	0	1	1
COPA	Q8CIE6	0	1	1
KIF3B	Q61771	0	1	1
RPL24	Q8BP67	0	1	1
GORASP1	Q91X51	0	1	1
PHLPP1	Q8CHE4	0	1	1
PANK2	Q7M753	0	1	1
TSPAN3	Q9QY33	0	1	1
EFL1	Q8C0D5	0	1	1
UBAP2L	Q80X50	0	1	1
DNAJB12	Q9QYI4	0	1	1
MINK1	Q9JM52	0	1	1
GYS1	Q9Z1E4	0	1	1
ILKAP	Q8R0F6	0	1	1
CRIP2	Q9DCT8	0	1	1
CCNY	Q8BGU5	0	1	1
RPL35A	O55142	0	1	1
AP1S1	P61967	0	1	1
MYO9B	Q9QY06	0	1	1
LYPLAL1	Q3UFF7	0	1	1
NMT1	O70310	0	1	1
AP2A1	P17426	0	1	1
COA6	Q8BGD8	0	1	1
GPD1	P13707	0	1	1
PRXL2B	Q9DB60	0	1	1
POLDIP3	Q8BG81	0	1	1
TMCC1	Q69ZZ6	0	1	1
FARSA	Q8C0C7	0	1	1
ACTA2	P62737	0	1	1
NHERF1	P70441	0	1	1
-	Q5EBG8	0	1	1
VPS45	P97390	0	1	1
CCT7	P80313	0	1	1
UBE2Q1	Q7TSS2	0	1	1
ACOT11	Q8VHQ9	0	1	1
DPP7	Q9ET22	0	1	1
SHISA4	Q8CA71	0	1	1
PALM	Q9Z0P4	0	1	1
RPS12	P63323	0	1	1
COMMD9	Q8K2Q0	0	1	1
OTUD6B	Q8K2H2	0	1	1
EIF3I	Q9QZD9	0	1	1
HEATR3	Q8BQM4	0	1	1
LIN7B	O88951	0	1	1
ATP5MC2;ATP5MC3;ATP5MC1	P56383;P56384;Q9CR84	0	1	1
MPST	Q99J99	0	1	1
SLC25A11	Q9CR62	0	1	1
EPB41L2	O70318	0	1	1
HSDL1	Q8BTX9	0	1	1
ATP6V1C1	Q9Z1G3	0	1	1
SLC25A5	P51881	0	1	1
GPX4	O70325	0	1	1
PAFAH1B2	Q61206	0	1	1
SERPINA3M	Q03734	0	1	1
FABP3	P11404	0	1	1
DBI	P31786	0	1	1
TWF1	Q91YR1	0	1	1
MOB1A	Q921Y0	0	1	1
VASP	P70460	0	1	1
THAP11	Q9JJD0	0	1	1
RPS11	P62281	0	1	1
TCEAL3	Q8R0A5	0	1	1
GAN	Q8CA72	0	1	1
VWA8	Q8CC88	0	1	1
NOP16	Q9CPT5	0	1	1
CFL1	P18760	0	1	1
ATP5MF	P56135	0	1	1
SF3B3	Q921M3	0	1	1
ACTB	P60710	0	1	1
KCMF1	Q80UY2	0	1	1
CTTNBP2NL	Q99LJ0	0	1	1
DPCD	Q8BPA8	0	1	1
GLMN	Q8BZM1	0	1	1
DNM1L	Q8K1M6	0	1	1
FBXO44	Q8BK26	0	1	1
RUVBL2	Q9WTM5	0	1	1
RAB14	Q91V41	0	1	1
GPHN	Q8BUV3	0	1	1
WDR18	Q4VBE8	0	1	1
RBM22	Q8BHS3	0	1	1
CUL5	Q9D5V5	0	1	1
RANGAP1	P46061	0	1	1
YWHAE	P62259	0	1	1
S100A4	P07091	0	1	1
TPBG	Q9Z0L0	0	1	1
RAB39B	Q8BHC1	0	1	1
PTGR2	Q8VDQ1	0	1	1
FAM136A	Q9CR98	0	1	1
NDUFB9	Q9CQJ8	0	1	1
CTU2	Q3U308	0	1	1
PPP2R2A	Q6P1F6	0	1	1
GPRASP2	Q8BUY8	0	1	1
SIK2	Q8CFH6	0	1	1
CALR	P14211	0	1	1
SEC61G	P60060	0	1	1
SENP8	Q9D2Z4	0	1	1
HDDC2	Q3SXD3	0	1	1
CMC1	Q9CPZ8	0	1	1
USP8	Q80U87	0	1	1
SEPHS1	Q8BH69	0	1	1
LSM5	P62322	0	1	1
YTHDF2	Q91YT7	0	1	1
BMPR2	O35607	0	1	1
EXOC4	O35382	0	1	1
SUGT1	Q9CX34	0	1	1
GLRX3	Q9CQM9	0	1	1
SHTN1	Q8K2Q9	0	1	1
WDR48	Q8BH57	0	1	1
MAP9	Q3TRR0	0	1	1
EEF1G	Q9D8N0	0	1	1
NOS1AP	Q9D3A8	0	1	1
MECP2	Q9Z2D6	0	1	1
CHCHD6	Q91VN4	0	1	1
NLGN3	Q8BYM5	0	1	1
RAB21	P35282	0	1	1
PPP2R1A	Q76MZ3	0	1	1
SACM1L	Q9EP69	0	1	1
ANK3	G5E8K5	0	1	1
MGAT3	Q10470	0	1	1
OSBPL1A	Q91XL9	-2.21997e-37	1	1
SHMT2	Q9CZN7	-4.16121e-31	1	1
ZNF385A	Q8VD12	-1.7648e-23	1	1
SLC12A4	Q9JIS8	-4.28177e-23	1	1
ATP6V1E1	P50518	-1.21465e-21	1	1
MMACHC	Q9CZD0	-2.84421e-21	1	1
DNAJC28	Q8VCE1	-3.15043e-21	1	1
RPL36A	P83882	-3.21811e-21	1	1
NLRX1	Q3TL44	-5.06692e-21	1	1
APMAP	Q9D7N9	-9.25514e-21	1	1
NDUFA4	Q62425	-1.53005e-20	1	1
RBMXL1	Q91VM5	-2.31482e-20	1	1
AZGP1	Q64726	-2.64026e-20	1	1
PTPN1	P35821	-3.01859e-20	1	1
LUC7L	Q9CYI4	-5.27309e-20	1	1
MACROD2	Q3UYG8	-5.58345e-20	1	1
OPA3	Q505D7	-6.10405e-20	1	1
PLCG1	Q62077	-6.33987e-20	1	1
IFT81	O35594	-8.46353e-20	1	1
ABHD14B	Q8VCR7	-8.97771e-20	1	1
CPEB2	Q812E0	-9.12179e-20	1	1
UMPS	P13439	-1.09671e-19	1	1
RHEB	Q921J2	-1.18645e-19	1	1
TOMM40	Q9QYA2	-1.25188e-19	1	1
MTX2	O88441	-1.26858e-19	1	1
COX6B1	P56391	-1.28135e-19	1	1
FAM193A	Q8CGI1	-1.29307e-19	1	1
TDO2	P48776	-1.29551e-19	1	1
GNAL	Q8CGK7	-1.46169e-19	1	1
ADD1	Q9QYC0	-1.47194e-19	1	1
DDX3X	Q62167	-1.48983e-19	1	1
RASAL2	E9PW37	-1.55086e-19	1	1
GRAMD4	Q8CB44	-1.57604e-19	1	1
ANKIB1	Q6ZPS6	-1.58843e-19	1	1
PSMB6	Q60692	-1.66818e-19	1	1
EIF3D	O70194	-1.72825e-19	1	1
EIF5	P59325	-1.74144e-19	1	1
CISD1	Q91WS0	-1.77553e-19	1	1
SDHD	Q9CXV1	-1.87848e-19	1	1
TRAPPC2L	Q9JME7	-1.88864e-19	1	1
TRIR	Q9D735	-1.92718e-19	1	1
LRRC7	Q80TE7	-1.92841e-19	1	1
SRSF6	Q3TWW8	-1.95185e-19	1	1
LHPP	Q9D7I5	-1.95835e-19	1	1
SEL1L	Q9Z2G6	-1.99057e-19	1	1
STIM2	P83093	-1.99271e-19	1	1
SEPTIN10	Q8C650	-2.06552e-19	1	1
APLP2	Q06335	-2.10251e-19	1	1
PEAK1	Q69Z38	-2.18624e-19	1	1
MGST3	Q9CPU4	-2.27502e-19	1	1
SNRPB2	Q9CQI7	-2.31824e-19	1	1
SCYL2	Q8CFE4	-2.36271e-19	1	1
RIOK3	Q9DBU3	-2.48545e-19	1	1
FBXL15	Q91W61	-2.5022e-19	1	1
PLXNB3	Q9QY40	-2.50614e-19	1	1
COMMD5	Q8R395	-2.63787e-19	1	1
ADSL	P54822	-2.70399e-19	1	1
RCOR1	Q8CFE3	-2.7177e-19	1	1
SMAP	Q9R0P4	-2.74788e-19	1	1
RPS8	P62242	-2.8816e-19	1	1
YTHDF1	P59326	-2.8836e-19	1	1
GDE1	Q9JL56	-3.04922e-19	1	1
RALB	Q9JIW9	-3.10261e-19	1	1
METAP1	Q8BP48	-3.15044e-19	1	1
CDKL5	Q3UTQ8	-3.16118e-19	1	1
NAA10	Q9QY36	-3.37019e-19	1	1
SRSF2	Q62093	-3.37629e-19	1	1
RAB6B	P61294	-3.42945e-19	1	1
MOXD1	Q9CXI3	-3.64183e-19	1	1
RNF181	Q9CY62	-3.64907e-19	1	1
RAB1B	Q9D1G1	-3.70869e-19	1	1
H2-L	P01897	-3.90396e-19	1	1
FGFR2	P21803	-3.91177e-19	1	1
NDUFA3	Q9CQ91	-3.91538e-19	1	1
CSNK2B	P67871	-4.00866e-19	1	1
PAICS	Q9DCL9	-4.04567e-19	1	1
CNRIP1	Q5M8N0	-4.05957e-19	1	1
NCLN	Q8VCM8	-4.19037e-19	1	1
MRPL15	Q9CPR5	-4.2969e-19	1	1
CNR1	P47746	-4.37914e-19	1	1
RAB33B	O35963	-4.38598e-19	1	1
MAPK14	P47811	-4.59836e-19	1	1
PTRHD1	D3Z4S3	-4.67963e-19	1	1
HMBS	P22907	-4.93542e-19	1	1
OSTF1	Q62422	-4.93591e-19	1	1
FUT8	Q9WTS2	-5.3634e-19	1	1
DHRS7	Q9CXR1	-5.39311e-19	1	1
STK39	Q9Z1W9	-5.47142e-19	1	1
RIT1	P70426	-5.52318e-19	1	1
PDCL3	Q8BVF2	-5.5246e-19	1	1
ZC3H11A	Q6NZF1	-5.60269e-19	1	1
TRIM3	Q9R1R2	-5.70861e-19	1	1
STX18	Q8VDS8	-5.81302e-19	1	1
CBX5	Q61686	-6.00778e-19	1	1
SYF2	Q9D198	-6.24223e-19	1	1
METRN	Q8C1Q4	-6.26335e-19	1	1
CACHD1	Q6PDJ1	-6.31538e-19	1	1
COX7A2L	Q61387	-6.5334e-19	1	1
FAHD2A	Q3TC72	-6.66128e-19	1	1
EXOC3L4	Q6DIA2	-6.73574e-19	1	1
ATP5F1E	P56382	-6.85242e-19	1	1
TMEM9B	Q9JJR8	-7.07271e-19	1	1
KGD4	Q9CQX8	-7.12143e-19	1	1
MTCO2	P00405	-7.14334e-19	1	1
FAM98C	E9PYD1	-7.15358e-19	1	1
RASA2	P58069	-7.17732e-19	1	1
TUBA1C	P68373	-7.22033e-19	1	1
ACTR1A	P61164	-7.25354e-19	1	1
PPP1CC	P63087	-7.25577e-19	1	1
NPEPL1	Q6NSR8	-7.28352e-19	1	1
COQ7	P97478	-7.31158e-19	1	1
DCTN3	Q9Z0Y1	-7.71114e-19	1	1
EIF2B3	B1AUN2	-7.72397e-19	1	1
RIMOC1	Q8BR90	-7.87165e-19	1	1
SFR1	Q8BP27	-8.02947e-19	1	1
SIL1	Q9EPK6	-8.25257e-19	1	1
C2CD2L	Q80X80	-8.63887e-19	1	1
SMYD3	Q9CWR2	-9.03698e-19	1	1
FKBP5	Q64378	-9.2811e-19	1	1
CUL4A	Q3TCH7	-9.49647e-19	1	1
CAPG	P24452	-9.50238e-19	1	1
CD9	P40240	-9.6012e-19	1	1
RAB35	Q6PHN9	-9.60161e-19	1	1
CABLES1	Q9ESJ1	-9.66248e-19	1	1
ZC3H14	Q8BJ05	-9.76989e-19	1	1
STT3A	P46978	-9.8897e-19	1	1
HSPE1	Q64433	-1.01911e-18	1	1
BIRC6	O88738	-1.03005e-18	1	1
GTF2H1	Q9DBA9	-1.03707e-18	1	1
REXO2	Q9D8S4	-1.05202e-18	1	1
TRIM44	Q9QXA7	-1.05615e-18	1	1
PACSIN2	Q9WVE8	-1.06524e-18	1	1
NCOR1	Q60974	-1.11497e-18	1	1
ATP13A1	Q9EPE9	-1.12493e-18	1	1
SERPINA6	Q06770	-1.15758e-18	1	1
CDKN1B	P46414	-1.15848e-18	1	1
LYSMD2	Q9D7V2	-1.16157e-18	1	1
CWC15	Q9JHS9	-1.17034e-18	1	1
RPS28	P62858	-1.18147e-18	1	1
DSTYK	Q6XUX1	-1.19037e-18	1	1
RAB5B	P61021	-1.22529e-18	1	1
PDCL	Q9DBX2	-1.27243e-18	1	1
GABRG2	P22723	-1.30337e-18	1	1
CALCOCO1	Q8CGU1	-1.31816e-18	1	1
CSTF1	Q99LC2	-1.33205e-18	1	1
MAGEE1	Q6PCZ4	-1.35397e-18	1	1
TRIAP1	Q9D8Z2	-1.37233e-18	1	1
ZFYVE19	Q9DAZ9	-1.38795e-18	1	1
IQSEC1	Q8R0S2	-1.40279e-18	1	1
DIP2C	E9PWR4	-1.40446e-18	1	1
CPM	Q80V42	-1.40511e-18	1	1
TUBB5	P99024	-1.41929e-18	1	1
GOLT1B	Q9CR60	-1.42123e-18	1	1
NDUFS3	Q9DCT2	-1.42249e-18	1	1
EFNB2	P52800	-1.43025e-18	1	1
MTAP	Q9CQ65	-1.47675e-18	1	1
ELP1	Q7TT37	-1.47832e-18	1	1
ATP6V1H	Q8BVE3	-1.48686e-18	1	1
SYPL1	O09117	-1.51613e-18	1	1
SLC20A2	Q80UP8	-1.51936e-18	1	1
NIPSNAP2	O55126	-1.52177e-18	1	1
UBA5	Q8VE47	-1.52787e-18	1	1
CCT6A	P80317	-1.56876e-18	1	1
CUTA	Q9CQ89	-1.60658e-18	1	1
PIP4K2A	O70172	-1.67527e-18	1	1
MTX3	D3YTP3	-1.70726e-18	1	1
TRAPPC11	B2RXC1	-1.73622e-18	1	1
GLG1	Q61543	-1.73822e-18	1	1
DNAJB14	Q149L6	-1.75553e-18	1	1
PPIA	P17742	-1.76633e-18	1	1
KCNN2	P58390	-1.78411e-18	1	1
ARHGAP17	Q3UIA2	-1.79986e-18	1	1
SCAMP3	O35609	-1.80882e-18	1	1
CPNE1	Q8C166	-1.80981e-18	1	1
PARD3	Q99NH2	-1.81745e-18	1	1
ARB2A	Q3TNH5	-1.8737e-18	1	1
GPX3	P46412	-1.91234e-18	1	1
PSMB10	O35955	-1.92325e-18	1	1
CCDC47	Q9D024	-1.92813e-18	1	1
MSRB2	Q78J03	-1.94248e-18	1	1
CLCC1	Q99LI2	-1.94419e-18	1	1
INF2	Q0GNC1	-1.97322e-18	1	1
NIT1	Q8VDK1	-1.99835e-18	1	1
RPS29	P62274	-2.07762e-18	1	1
MAOB	Q8BW75	-2.14178e-18	1	1
GOSR1	O88630	-2.1976e-18	1	1
ARPC5L	Q9D898	-2.20996e-18	1	1
CETN3	O35648	-2.24465e-18	1	1
RBM3	O89086	-2.28446e-18	1	1
ABCC3	B2RX12	-2.32806e-18	1	1
TIMM17B	Q9Z0V7	-2.39327e-18	1	1
MOB4	Q6PEB6	-2.41212e-18	1	1
LIMD1	Q9QXD8	-2.42973e-18	1	1
GUCY1A2	F8VQK3	-2.43235e-18	1	1
ABCD2	Q61285	-2.44274e-18	1	1
TTC1	Q91Z38	-2.47973e-18	1	1
PHACTR3	Q8BYK5	-2.48695e-18	1	1
HNRNPA3	Q8BG05	-2.4881e-18	1	1
CPSF2	O35218	-2.50053e-18	1	1
ELP4	Q9ER73	-2.52793e-18	1	1
RAB4B	Q91ZR1	-2.58571e-18	1	1
RIDA	P52760	-2.62046e-18	1	1
MTX1	P47802	-2.64441e-18	1	1
HEBP1	Q9R257	-2.65853e-18	1	1
NCOA5	Q91W39	-2.79203e-18	1	1
TTYH1	Q9D3A9	-2.80057e-18	1	1
MTCH1	Q791T5	-2.81519e-18	1	1
SMAD3	Q8BUN5	-2.84588e-18	1	1
MICAL1	Q8VDP3	-2.86015e-18	1	1
CCS	Q9WU84	-2.91368e-18	1	1
ARMC8	Q9DBR3	-2.92068e-18	1	1
NDUFS8	Q8K3J1	-2.92464e-18	1	1
OGFR	Q99PG2	-2.93967e-18	1	1
CDV3	Q4VAA2	-2.95142e-18	1	1
BLES03	Q8VD62	-3.01599e-18	1	1
NDUFA13	Q9ERS2	-3.02584e-18	1	1
MTDH	Q80WJ7	-3.06551e-18	1	1
TMEM163	Q8C996	-3.08384e-18	1	1
ENDOD1	Q8C522	-3.12079e-18	1	1
ELAVL3	Q60900	-3.12877e-18	1	1
HTRA2	Q9JIY5	-3.21075e-18	1	1
SEH1L	Q8R2U0	-3.25512e-18	1	1
SH3PXD2B	A2AAY5	-3.26149e-18	1	1
LARP1	Q6ZQ58	-3.28275e-18	1	1
SERBP1	Q9CY58	-3.29268e-18	1	1
AP3M2	Q8R2R9	-3.29591e-18	1	1
GPC1	Q9QZF2	-3.32542e-18	1	1
RPS5	P97461	-3.3325e-18	1	1
SLC25A18	Q9DB41	-3.33869e-18	1	1
HYPK	Q9CR41	-3.35357e-18	1	1
CDKN2AIP	Q8BI72	-3.4589e-18	1	1
HK2	O08528	-3.49927e-18	1	1
LRRFIP1	Q3UZ39	-3.5412e-18	1	1
VTA1	Q9CR26	-3.59748e-18	1	1
WASHC1	Q8VDD8	-3.64225e-18	1	1
MBOAT2	Q8R3I2	-3.69116e-18	1	1
PTPN2	Q06180	-3.70747e-18	1	1
D3ERTD751E	Q8BGN2	-3.71378e-18	1	1
DAP3	Q9ER88	-3.72907e-18	1	1
SLC4A8	Q8JZR6	-3.73724e-18	1	1
ABCE1	P61222	-3.77481e-18	1	1
SEZ6L2	Q4V9Z5	-3.83283e-18	1	1
BCAT2	O35855	-3.86726e-18	1	1
MYDGF	Q9CPT4	-3.87866e-18	1	1
RBM33	Q9CXK9	-3.90958e-18	1	1
SOX9	Q04887	-3.92474e-18	1	1
IFRD1	P19182	-3.97313e-18	1	1
UBFD1	Q78JW9	-3.98237e-18	1	1
WDR11	Q8K1X1	-3.98458e-18	1	1
NQO2	Q9JI75	-4.00648e-18	1	1
U2AF1	Q9D883	-4.07756e-18	1	1
LACTB	Q9EP89	-4.08695e-18	1	1
HNRNPK	P61979	-4.08811e-18	1	1
MFN2	Q80U63	-4.13878e-18	1	1
ACADL	P51174	-4.19462e-18	1	1
CHMP2A	Q9DB34	-4.23444e-18	1	1
PPP2CA	P63330	-4.40516e-18	1	1
PLXNA1	P70206	-4.4243e-18	1	1
DIRAS1	Q91Z61	-4.57171e-18	1	1
PMPCB	Q9CXT8	-4.6027e-18	1	1
CCDC50	Q810U5	-4.6122e-18	1	1
MLC1	Q8VHK5	-4.66465e-18	1	1
CTNNAL1	O88327	-4.68939e-18	1	1
SRSF5	O35326	-4.75964e-18	1	1
PCDHGB7	Q91XX3	-4.76638e-18	1	1
TMT1A	Q8C6B0	-4.78119e-18	1	1
MYH11	O08638	-4.8007e-18	1	1
AFG3L2	Q8JZQ2	-4.88197e-18	1	1
MICAL3	Q8CJ19	-4.92124e-18	1	1
KIF21A	Q9QXL2	-4.94654e-18	1	1
PGM2L1	Q8CAA7	-4.95469e-18	1	1
NIT2	Q9JHW2	-5.01059e-18	1	1
GSTZ1	Q9WVL0	-5.31809e-18	1	1
DMAC2L	Q9CRA7	-5.36169e-18	1	1
MOBP	Q9D2P8	-5.41254e-18	1	1
MRPL41	Q9CQN7	-5.42474e-18	1	1
IKBKB	O88351	-5.43758e-18	1	1
TXNDC12	Q9CQU0	-5.44376e-18	1	1
WDR54	Q9R0D8	-5.48905e-18	1	1
GUCY1B1	O54865	-5.55923e-18	1	1
GADD45GIP1	Q9CR59	-5.63635e-18	1	1
AP2A2	P17427	-5.70939e-18	1	1
CC2D1A	Q8K1A6	-5.7588e-18	1	1
SLC16A1	P53986	-5.85582e-18	1	1
SHROOM2	A2ALU4	-5.93816e-18	1	1
MYADM	O35682	-5.99256e-18	1	1
KRAS	P32883	-6.02741e-18	1	1
ATXN2	O70305	-6.02879e-18	1	1
RGS12	Q8CGE9	-6.09602e-18	1	1
SASH1	P59808	-6.15111e-18	1	1
BCLAF1	Q8K019	-6.26722e-18	1	1
CDC42	P60766	-6.29861e-18	1	1
PLPP3	Q99JY8	-6.33722e-18	1	1
ABCC4	E9Q236	-6.38431e-18	1	1
MYCBP	Q9EQS3	-6.4188e-18	1	1
-	Q3TQI7	-6.44361e-18	1	1
RMDN1	Q9DCV4	-6.50104e-18	1	1
TTBK1	Q6PCN3	-6.5787e-18	1	1
PSMA1	Q9R1P4	-6.58023e-18	1	1
RBP1	Q00915	-6.6271e-18	1	1
CYCS	P62897	-6.73407e-18	1	1
UBL7	Q91W67	-6.73762e-18	1	1
PPP2R5E	Q61151	-6.75103e-18	1	1
PFN1	P62962	-6.77922e-18	1	1
ST3GAL4	Q91Y74	-6.87617e-18	1	1
VPS35L	Q8BWQ6	-6.88996e-18	1	1
IBA57	Q8CAK1	-6.8966e-18	1	1
NDUFAF1	Q9CWX2	-6.9232e-18	1	1
SDHB	Q9CQA3	-7.00023e-18	1	1
SORBS3	Q9R1Z8	-7.15703e-18	1	1
GNL1	P36916	-7.16495e-18	1	1
BCAR3	Q9QZK2	-7.17306e-18	1	1
VPS4A	Q8VEJ9	-7.22148e-18	1	1
ELAVL2	Q60899	-7.4563e-18	1	1
DNAJB11	Q99KV1	-7.47423e-18	1	1
PPP1R7	Q3UM45	-7.64367e-18	1	1
H2-K1	P01901	-7.75615e-18	1	1
SCG3	P47867	-7.77333e-18	1	1
ATP2C1	Q80XR2	-7.80582e-18	1	1
TECR	Q9CY27	-7.85796e-18	1	1
HTATSF1	Q8BGC0	-7.94635e-18	1	1
SFXN5	Q925N0	-7.96019e-18	1	1
ANKMY2	Q3TPE9	-8.02461e-18	1	1
DYNC1I1	O88485	-8.06268e-18	1	1
GLTP	Q9JL62	-8.07505e-18	1	1
MAG	P20917	-8.11615e-18	1	1
RHOA	Q9QUI0	-8.13552e-18	1	1
EIF5A	P63242	-8.17597e-18	1	1
DDB1	Q3U1J4	-8.25763e-18	1	1
RRAS2	P62071	-8.37318e-18	1	1
SH3BGRL2	Q8BG73	-8.49802e-18	1	1
PMPCA	Q9DC61	-8.51069e-18	1	1
TBCE	Q8CIV8	-8.51633e-18	1	1
GHITM	Q91VC9	-8.60984e-18	1	1
DERPC	P0CG14	-8.61987e-18	1	1
CTSZ	Q9WUU7	-8.72672e-18	1	1
SNTA1	Q61234	-8.7292e-18	1	1
ZFAND6	Q9DCH6	-8.77202e-18	1	1
RAB2A	P53994	-8.902e-18	1	1
OPALIN	Q7M750	-9.14454e-18	1	1
CAMSAP3	Q80VC9	-9.38979e-18	1	1
G3BP2	P97379	-9.3976e-18	1	1
PRKCSH	O08795	-9.51806e-18	1	1
MAP1A	Q9QYR6	-9.75151e-18	1	1
CORO1C	Q9WUM4	-9.85794e-18	1	1
HACD3	Q8K2C9	-9.9419e-18	1	1
ASNS	Q61024	-1.00175e-17	1	1
ATP2B1	G5E829	-1.00799e-17	1	1
P4HB	P09103	-1.03569e-17	1	1
CHCHD3	Q9CRB9	-1.03668e-17	1	1
SDHA	Q8K2B3	-1.05003e-17	1	1
PTPRA	P18052	-1.07972e-17	1	1
TMX4	Q8C0L0	-1.08634e-17	1	1
MT2	P02798	-1.09343e-17	1	1
FLAD1	Q8R123	-1.0988e-17	1	1
TIMM44	O35857	-1.10962e-17	1	1
FERMT2	Q8CIB5	-1.11098e-17	1	1
TSC22D1	P62500	-1.1309e-17	1	1
EIF3J1	Q3UGC7	-1.13476e-17	1	1
ITPRID2	Q922B9	-1.15054e-17	1	1
ITGA3	Q62470	-1.15767e-17	1	1
RAB27B	Q99P58	-1.15887e-17	1	1
GSTM7	Q80W21	-1.16147e-17	1	1
MTCH2	Q791V5	-1.18454e-17	1	1
ATP12A	Q9Z1W8	-1.21468e-17	1	1
GSTM1	P10649	-1.21987e-17	1	1
TOLLIP	Q9QZ06	-1.22367e-17	1	1
BTF3	Q64152	-1.24118e-17	1	1
AP1S2	Q9DB50	-1.2651e-17	1	1
SLC25A4	P48962	-1.27515e-17	1	1
GSDME	Q9Z2D3	-1.28577e-17	1	1
MINDY2	Q6PDI6	-1.30854e-17	1	1
CTSL	P06797	-1.32257e-17	1	1
SNX27	Q3UHD6	-1.32284e-17	1	1
CRELD1	Q91XD7	-1.32329e-17	1	1
SAP30BP	Q02614	-1.32538e-17	1	1
AP1M1	P35585	-1.33141e-17	1	1
PRAG1	Q571I4	-1.33991e-17	1	1
AHNAK2	A0A7N9VR94	-1.34862e-17	1	1
BABAM1	Q3UI43	-1.35091e-17	1	1
ILF2	Q9CXY6	-1.36093e-17	1	1
APOA2	P09813	-1.36198e-17	1	1
MARCKSL1	P28667	-1.36714e-17	1	1
SCRN2	Q8VCA8	-1.38867e-17	1	1
AIFM1	Q9Z0X1	-1.39408e-17	1	1
MRAS	O08989	-1.39918e-17	1	1
SRSF7	Q8BL97	-1.40973e-17	1	1
MOB2	Q8VI63	-1.42448e-17	1	1
BCAP31	Q61335	-1.44385e-17	1	1
UPF3B	Q3ULL6	-1.46028e-17	1	1
CFAP418	Q3UJP5	-1.47201e-17	1	1
PDXK	Q8K183	-1.47486e-17	1	1
PPT1	O88531	-1.47527e-17	1	1
ZER1	Q80ZJ6	-1.47782e-17	1	1
RORA	P51448	-1.4844e-17	1	1
MAPK9	Q9WTU6	-1.48526e-17	1	1
FKBP10	Q61576	-1.48789e-17	1	1
PSMD3	P14685	-1.4881e-17	1	1
SERPINA10	Q8R121	-1.49998e-17	1	1
SDC3	Q64519	-1.50142e-17	1	1
EIF2S3X	Q9Z0N1	-1.51223e-17	1	1
LMAN2	Q9DBH5	-1.52122e-17	1	1
GSPT1	Q8R050	-1.5779e-17	1	1
AGPAT1	O35083	-1.57915e-17	1	1
FOLR1	P35846	-1.58067e-17	1	1
CSNK2A1	Q60737	-1.58901e-17	1	1
RBMX	Q9WV02	-1.61511e-17	1	1
LAP3	Q9CPY7	-1.62083e-17	1	1
ARMC6	Q8BNU0	-1.64345e-17	1	1
PPP1CA	P62137	-1.64374e-17	1	1
ARL8A	Q8VEH3	-1.6554e-17	1	1
SCRIB	Q80U72	-1.66394e-17	1	1
COPS5	O35864	-1.6809e-17	1	1
SLC25A12	Q8BH59	-1.69543e-17	1	1
WAC	Q924H7	-1.70075e-17	1	1
CLASP1	Q80TV8	-1.72023e-17	1	1
RBX1	P62878	-1.72289e-17	1	1
JAKMIP1	Q8BVL9	-1.72809e-17	1	1
CAMK2G	Q923T9	-1.74609e-17	1	1
SERPINA1A	P07758	-1.75485e-17	1	1
LARS1	Q8BMJ2	-1.77074e-17	1	1
CYGB	Q9CX80	-1.79497e-17	1	1
SLC5A3	Q9JKZ2	-1.81815e-17	1	1
ARHGAP23	Q69ZH9	-1.84437e-17	1	1
SSR4	Q62186	-1.84697e-17	1	1
EIF3L	Q8QZY1	-1.87368e-17	1	1
PLEKHO2	Q8K124	-1.88801e-17	1	1
STX16	Q8BVI5	-1.94875e-17	1	1
EPHX1	Q9D379	-1.95551e-17	1	1
TCEAL5	Q8CCT4	-1.96105e-17	1	1
TRIL	Q9DBY4	-1.99596e-17	1	1
PRKACB	P68181	-1.99751e-17	1	1
EIF2B4	Q61749	-1.99957e-17	1	1
PCDHGC3	Q91XX1	-2.03243e-17	1	1
RAB5A	Q9CQD1	-2.0549e-17	1	1
TRA2B	P62996	-2.06738e-17	1	1
NAPA	Q9DB05	-2.07014e-17	1	1
TARS3	Q8BLY2	-2.08663e-17	1	1
TMEM50B	Q9D1X9	-2.1244e-17	1	1
DLG1	Q811D0	-2.12546e-17	1	1
ENPP6	Q8BGN3	-2.12688e-17	1	1
RANBP1	P34022	-2.13927e-17	1	1
FAM91A1	Q3UVG3	-2.14151e-17	1	1
PPP1R12C	Q3UMT1	-2.14763e-17	1	1
COPS3	O88543	-2.15195e-17	1	1
RAP1GDS1	E9Q912	-2.1815e-17	1	1
ESD	Q9R0P3	-2.20239e-17	1	1
NT5C	Q9JM14	-2.21674e-17	1	1
NDUFA2	Q9CQ75	-2.22243e-17	1	1
HNRNPL	Q8R081	-2.26044e-17	1	1
ZRANB2	Q9R020	-2.28551e-17	1	1
GTF2E1	Q9D0D5	-2.34023e-17	1	1
NDUFB4	Q9CQC7	-2.36917e-17	1	1
SEC23A	Q01405	-2.40427e-17	1	1
OGT	Q8CGY8	-2.4772e-17	1	1
BCAS1	Q80YN3	-2.49751e-17	1	1
R3HDM1	E9Q9Q2	-2.50573e-17	1	1
WASL	Q91YD9	-2.51385e-17	1	1
STUB1	Q9WUD1	-2.5527e-17	1	1
SRI	Q6P069	-2.55369e-17	1	1
FARSB	Q9WUA2	-2.55647e-17	1	1
INPP5F	Q8CDA1	-2.56949e-17	1	1
DBN1	Q9QXS6	-2.58995e-17	1	1
MMUT	P16332	-2.59653e-17	1	1
YY1	Q00899	-2.63749e-17	1	1
EIF2S2	Q99L45	-2.64127e-17	1	1
UBE2V2	Q9D2M8	-2.65886e-17	1	1
GSTT1	Q64471	-2.66952e-17	1	1
SLC25A42	Q8R0Y8	-2.68639e-17	1	1
ACTR1B	Q8R5C5	-2.70514e-17	1	1
EIF4B	Q8BGD9	-2.74746e-17	1	1
STK38L	Q7TSE6	-2.76029e-17	1	1
CKM	P07310	-2.85274e-17	1	1
UROS	P51163	-2.85351e-17	1	1
ATP8A1	P70704	-2.85628e-17	1	1
MDK	P12025	-2.85774e-17	1	1
TRIP10	Q8CJ53	-2.86242e-17	1	1
RAB6A	P35279	-2.87453e-17	1	1
RABGGTA	Q9JHK4	-2.89016e-17	1	1
EXOC1	Q8R3S6	-2.91891e-17	1	1
UBA6	Q8C7R4	-2.9296e-17	1	1
MAST1	Q9R1L5	-2.95594e-17	1	1
AP2M1	P84091	-2.97535e-17	1	1
DDX1	Q91VR5	-3.02373e-17	1	1
DAO	P18894	-3.03597e-17	1	1
NUP153	E9Q3G8	-3.07894e-17	1	1
ELMO2	Q8BHL5	-3.12724e-17	1	1
NSFL1C	Q9CZ44	-3.15799e-17	1	1
ARPIN	Q9D0A3	-3.19096e-17	1	1
ACAD12	D3Z7X0	-3.20129e-17	1	1
FBXO4	Q8CHQ0	-3.20216e-17	1	1
CAB39L	Q9DB16	-3.20698e-17	1	1
PIN1	Q9QUR7	-3.2373e-17	1	1
SUPT16H	Q920B9	-3.24764e-17	1	1
MAVS	Q8VCF0	-3.25122e-17	1	1
GGT7	Q99JP7	-3.2545e-17	1	1
NEGR1	Q80Z24	-3.28272e-17	1	1
GATD3	Q9D172	-3.32601e-17	1	1
CAMK2D	Q6PHZ2	-3.33533e-17	1	1
AXIN1	O35625	-3.35567e-17	1	1
FUS	P56959	-3.40051e-17	1	1
PPP6R1	Q7TSI3	-3.4784e-17	1	1
PHYH	O35386	-3.49038e-17	1	1
SMS	P97355	-3.50655e-17	1	1
CLCN6	O35454	-3.55564e-17	1	1
TXNRD2	Q9JLT4	-3.59218e-17	1	1
N6AMT1	Q6SKR2	-3.62337e-17	1	1
RAB9A	Q9R0M6	-3.64293e-17	1	1
CYRIB	Q921M7	-3.64628e-17	1	1
AMPH	Q7TQF7	-3.66323e-17	1	1
TOMM70	Q9CZW5	-3.66658e-17	1	1
DYNLT3	P56387	-3.68315e-17	1	1
AACS	Q9D2R0	-3.69926e-17	1	1
IVD	Q9JHI5	-3.69933e-17	1	1
MRPL37	Q921S7	-3.73755e-17	1	1
VPS50	Q8CI71	-3.7806e-17	1	1
RAB23	P35288	-3.80432e-17	1	1
SUN2	Q8BJS4	-3.83649e-17	1	1
IPO11	Q8K2V6	-3.85466e-17	1	1
NECTIN2	P32507	-3.89418e-17	1	1
LANCL2	Q9JJK2	-3.91502e-17	1	1
SERPINC1	P32261	-3.94675e-17	1	1
KYAT1	Q8BTY1	-3.9522e-17	1	1
RABGEF1	Q9JM13	-3.99733e-17	1	1
ANXA6	P14824	-4.02173e-17	1	1
ECI1	P42125	-4.02809e-17	1	1
VARS1	Q9Z1Q9	-4.05407e-17	1	1
BAG3	Q9JLV1	-4.07542e-17	1	1
SCO2	Q8VCL2	-4.10206e-17	1	1
IRF3	P70671	-4.10304e-17	1	1
CSNK1A1	Q8BK63	-4.10412e-17	1	1
EPB41L5	Q8BGS1	-4.16288e-17	1	1
DHX29	Q6PGC1	-4.19414e-17	1	1
NLGN2	Q69ZK9	-4.19463e-17	1	1
PSMC6	P62334	-4.21847e-17	1	1
ACBD5	Q5XG73	-4.22624e-17	1	1
NEK7	Q9ES74	-4.23066e-17	1	1
ITFG1	Q99KW9	-4.32159e-17	1	1
NF2	P46662	-4.36795e-17	1	1
LCAT	P16301	-4.42497e-17	1	1
GSTM5	P48774	-4.45394e-17	1	1
DCTN1	O08788	-4.45575e-17	1	1
TBCB	Q9D1E6	-4.46515e-17	1	1
CCDC93	Q7TQK5	-4.50398e-17	1	1
PRMT1	Q9JIF0	-4.5067e-17	1	1
MAP3K4	O08648	-4.52107e-17	1	1
SORBS2	Q3UTJ2	-4.55537e-17	1	1
KCNIP3	Q9QXT8	-4.57543e-17	1	1
CARHSP1	Q9CR86	-4.62787e-17	1	1
SLC25A20	Q9Z2Z6	-4.66173e-17	1	1
SRSF1	Q6PDM2	-4.68463e-17	1	1
FTO	Q8BGW1	-4.75464e-17	1	1
HNRNPA1	P49312	-4.79829e-17	1	1
SAMD4B	Q80XS6	-4.84556e-17	1	1
GOSR2	O35166	-4.89299e-17	1	1
WASF1	Q8R5H6	-5.05094e-17	1	1
CYP46A1	Q9WVK8	-5.23742e-17	1	1
MRPS15	Q9DC71	-5.23846e-17	1	1
ALDH9A1	Q9JLJ2	-5.3309e-17	1	1
ATP6V0D1	P51863	-5.35851e-17	1	1
CSTF2T	Q8C7E9	-5.36779e-17	1	1
GPATCH11	Q3UFS4	-5.45466e-17	1	1
LETM1	Q9Z2I0	-5.52659e-17	1	1
SIN3A	Q60520	-5.53412e-17	1	1
HGS	Q99LI8	-5.55599e-17	1	1
PON1	P52430	-5.55606e-17	1	1
GCLM	O09172	-5.63773e-17	1	1
RAP1B	Q99JI6	-5.65198e-17	1	1
HDAC6	Q9Z2V5	-5.6845e-17	1	1
U2AF2	P26369	-5.6948e-17	1	1
HARS1	Q61035	-5.78373e-17	1	1
ACTR10	Q9QZB7	-5.9339e-17	1	1
UQCR10	Q8R1I1	-6.03254e-17	1	1
TIPRL	Q8BH58	-6.04212e-17	1	1
SMARCD1	Q61466	-6.10384e-17	1	1
EXOC6B	A6H5Z3	-6.14871e-17	1	1
DCAF7	P61963	-6.18467e-17	1	1
NELFB	Q8C4Y3	-6.20295e-17	1	1
TTC38	A3KMP2	-6.25854e-17	1	1
TMX3	Q8BXZ1	-6.27742e-17	1	1
NUFIP2	Q5F2E7	-6.31492e-17	1	1
WASHC2	Q6PGL7	-6.37033e-17	1	1
PPP2CB	P62715	-6.4697e-17	1	1
GSTK1	Q9DCM2	-6.58445e-17	1	1
-	Q8R092	-6.62437e-17	1	1
GTF3C5	Q8R2T8	-6.64256e-17	1	1
BST2	Q8R2Q8	-6.71578e-17	1	1
SGIP1	Q8VD37	-6.75292e-17	1	1
UFD1	P70362	-6.76213e-17	1	1
NPC1	O35604	-6.77492e-17	1	1
CCPG1	Q640L3	-6.96511e-17	1	1
HPRT1	P00493	-7.08415e-17	1	1
ARHGDIA	Q99PT1	-7.15323e-17	1	1
PSMB7	P70195	-7.16567e-17	1	1
EEF2	P58252	-7.19819e-17	1	1
CMTM5	Q9D6G9	-7.20118e-17	1	1
NDUFA8	Q9DCJ5	-7.27912e-17	1	1
SGSM1	Q8BPQ7	-7.31054e-17	1	1
DOCK1	Q8BUR4	-7.38949e-17	1	1
ATXN2L	Q7TQH0	-7.4749e-17	1	1
GRIPAP1	Q8VD04	-7.54691e-17	1	1
DNPEP	Q9Z2W0	-7.72892e-17	1	1
LTA4H	P24527	-7.88791e-17	1	1
PCYOX1L	Q8C7K6	-8.07111e-17	1	1
ACTG1	P63260	-8.07169e-17	1	1
APPL2	Q8K3G9	-8.07652e-17	1	1
RAB18	P35293	-8.2207e-17	1	1
ALDH3A2	P47740	-8.24552e-17	1	1
EMB	P21995	-8.37473e-17	1	1
RBM5	Q91YE7	-8.40296e-17	1	1
SLC12A2	P55012	-8.47764e-17	1	1
PPM1A	P49443	-8.49405e-17	1	1
UBE3C	Q80U95	-8.71431e-17	1	1
TRAK2	Q6P9N8	-8.9449e-17	1	1
LIAS	Q99M04	-9.09185e-17	1	1
SMNDC1	Q8BGT7	-9.14367e-17	1	1
USE1	Q9CQ56	-9.24526e-17	1	1
CETN2	Q9R1K9	-9.41875e-17	1	1
OSGEP	Q8BWU5	-9.7333e-17	1	1
DLD	O08749	-9.79035e-17	1	1
NUDT3	Q9JI46	-9.88071e-17	1	1
LDHB	P16125	-9.89356e-17	1	1
IAP	P03975	-9.90643e-17	1	1
S100A6	P14069	-1.00065e-16	1	1
PPIL2	Q9D787	-1.01846e-16	1	1
ARHGAP32	Q811P8	-1.03044e-16	1	1
RANBP3	Q9CT10	-1.03509e-16	1	1
EXOSC10	P56960	-1.03517e-16	1	1
NHERF2	Q9JHL1	-1.03544e-16	1	1
PLPPR4	Q7TME0	-1.05451e-16	1	1
ZMPSTE24	Q80W54	-1.05778e-16	1	1
HMOX2	O70252	-1.07932e-16	1	1
PRKAR1B	P12849	-1.09642e-16	1	1
STARD13	Q923Q2	-1.09821e-16	1	1
CLTC	Q68FD5	-1.10365e-16	1	1
NPM1	Q61937	-1.11081e-16	1	1
RPL17	Q9CPR4	-1.12253e-16	1	1
YWHAQ	P68254	-1.13072e-16	1	1
AP3S2	Q8BSZ2	-1.14106e-16	1	1
OCIAD1	Q9CRD0	-1.1488e-16	1	1
LZTFL1	Q9JHQ5	-1.15825e-16	1	1
CPE	Q00493	-1.16275e-16	1	1
WIPF2	Q6PEV3	-1.199e-16	1	1
PI4K2A	Q2TBE6	-1.20541e-16	1	1
PTP4A2	O70274	-1.20565e-16	1	1
ATP5F1A	Q03265	-1.20858e-16	1	1
SDCBP	O08992	-1.22663e-16	1	1
PURG	Q8R4E6	-1.22702e-16	1	1
GPC5	Q8CAL5	-1.23759e-16	1	1
HRG	Q9ESB3	-1.25384e-16	1	1
REPS2	Q80XA6	-1.27159e-16	1	1
MYO18A	Q9JMH9	-1.27423e-16	1	1
HNRNPD	Q60668	-1.27923e-16	1	1
PITPNB	P53811	-1.28156e-16	1	1
RTKN	Q8C6B2	-1.28319e-16	1	1
SLC6A17	Q8BJI1	-1.28435e-16	1	1
FNBP1	Q80TY0	-1.29929e-16	1	1
COPS2	P61202	-1.30277e-16	1	1
OGDH	Q60597	-1.30603e-16	1	1
RTF2	Q99K95	-1.31302e-16	1	1
WASF3	Q8VHI6	-1.31713e-16	1	1
COG5	Q8C0L8	-1.38085e-16	1	1
ST13	Q99L47	-1.38128e-16	1	1
NCL	P09405	-1.39121e-16	1	1
CSRP1	P97315	-1.39972e-16	1	1
HDGFL2	Q3UMU9	-1.41165e-16	1	1
MAP2K7	Q8CE90	-1.41364e-16	1	1
MBNL1	Q9JKP5	-1.46431e-16	1	1
RHOT1	Q8BG51	-1.49293e-16	1	1
SDF4	Q61112	-1.49367e-16	1	1
COPB2	O55029	-1.49931e-16	1	1
DNAJB1	Q9QYJ3	-1.52374e-16	1	1
NANP	Q9CPT3	-1.56173e-16	1	1
YAP1	P46938	-1.56304e-16	1	1
PRKAA1	Q5EG47	-1.58126e-16	1	1
NNT	Q61941	-1.61505e-16	1	1
TRAK1	Q6PD31	-1.619e-16	1	1
PURA	P42669	-1.67037e-16	1	1
PLXNB1	Q8CJH3	-1.69512e-16	1	1
OPLAH	Q8K010	-1.69541e-16	1	1
FNTB	Q8K2I1	-1.70826e-16	1	1
ADGRG1	Q8K209	-1.71014e-16	1	1
ME1	P06801	-1.72326e-16	1	1
FAT2	Q5F226	-1.74159e-16	1	1
UBE4A	E9Q735	-1.74214e-16	1	1
-	Q9CYS6	-1.76945e-16	1	1
FBXO3	Q9DC63	-1.78541e-16	1	1
MCC	G3UW40	-1.79461e-16	1	1
DMAP1	Q9JI44	-1.80206e-16	1	1
PFAS	Q5SUR0	-1.84548e-16	1	1
CYB5R3	Q9DCN2	-1.8548e-16	1	1
MAP3K7	Q62073	-1.90284e-16	1	1
ELP5	Q99L85	-1.92622e-16	1	1
PTBP2	Q91Z31	-1.92699e-16	1	1
ARPC2	Q9CVB6	-1.95952e-16	1	1
PRKCB	P68404	-2.06072e-16	1	1
SERPINH1	P19324	-2.06439e-16	1	1
TRIO	Q0KL02	-2.06598e-16	1	1
TMX2	Q9D710	-2.06807e-16	1	1
EIF3B	Q8JZQ9	-2.06996e-16	1	1
CHID1	Q922Q9	-2.08305e-16	1	1
SPON1	Q8VCC9	-2.10312e-16	1	1
CAPRIN1	Q60865	-2.11602e-16	1	1
AGAP1	Q8BXK8	-2.1447e-16	1	1
EMC8	O70378	-2.16424e-16	1	1
NEDD4L	Q8CFI0	-2.17635e-16	1	1
TXLNG	Q8BHN1	-2.19716e-16	1	1
AHCYL2	Q68FL4	-2.22002e-16	1	1
CDAN1	Q8CC12	-2.25675e-16	1	1
ZW10	O54692	-2.31656e-16	1	1
NDUFA9	Q9DC69	-2.32307e-16	1	1
PPM1H	Q3UYC0	-2.34626e-16	1	1
OMG	Q63912	-2.34727e-16	1	1
CCT8	P42932	-2.36158e-16	1	1
ACTL6A	Q9Z2N8	-2.37893e-16	1	1
TIMM29	Q8BGX2	-2.38677e-16	1	1
MYO6	Q64331	-2.40255e-16	1	1
CAT	P24270	-2.40296e-16	1	1
PDK1	Q8BFP9	-2.42185e-16	1	1
OTUB1	Q7TQI3	-2.43595e-16	1	1
PPP1R11	Q8K1L5	-2.44231e-16	1	1
GLUL	P15105	-2.44853e-16	1	1
TACC1	Q6Y685	-2.46928e-16	1	1
AARS1	Q8BGQ7	-2.51108e-16	1	1
FBXO2	Q80UW2	-2.56032e-16	1	1
GCDH	Q60759	-2.56964e-16	1	1
ZMYND8	A2A484	-2.61224e-16	1	1
ATAD3A	Q925I1	-2.64096e-16	1	1
RPL5	P47962	-2.65364e-16	1	1
SSBP1	Q9CYR0	-2.66809e-16	1	1
RPL8	P62918	-2.69188e-16	1	1
MRRF	Q9D6S7	-2.71618e-16	1	1
HSP90B1	P08113	-2.7202e-16	1	1
PNN	O35691	-2.73475e-16	1	1
VCAN	Q62059	-2.73704e-16	1	1
PLEKHA7	Q3UIL6	-2.77176e-16	1	1
PIGS	Q6PD26	-2.84226e-16	1	1
CROCC	Q8CJ40	-2.84714e-16	1	1
ROGDI	Q3TDK6	-2.85211e-16	1	1
FRRS1L	B1AXV0	-2.98701e-16	1	1
RUFY3	Q9D394	-3.00874e-16	1	1
CGNL1	Q6AW69	-3.01025e-16	1	1
APC	Q61315	-3.01611e-16	1	1
LUC7L2	Q7TNC4	-3.08748e-16	1	1
ATP6V0A1	Q9Z1G4	-3.11424e-16	1	1
ALS2	Q920R0	-3.23217e-16	1	1
NAE1	Q8VBW6	-3.30926e-16	1	1
BOLA2	Q8BGS2	-3.34206e-16	1	1
MIER1	Q5UAK0	-3.39062e-16	1	1
NDUFB10	Q9DCS9	-3.45736e-16	1	1
ZC2HC1A	Q8BJH1	-3.6019e-16	1	1
RNF214	Q8BFU3	-3.60266e-16	1	1
ABL2	Q4JIM5	-3.70026e-16	1	1
PRRC2C	Q3TLH4	-3.71087e-16	1	1
AIMP1	P31230	-3.72485e-16	1	1
ACTN2	Q9JI91	-3.7685e-16	1	1
RAB1A	P62821	-3.78845e-16	1	1
HSP90AA1	P07901	-3.80927e-16	1	1
PPP1R9A	Q7TN74	-3.83282e-16	1	1
KBTBD11	Q8BNW9	-3.99448e-16	1	1
ECH1	O35459	-4.2372e-16	1	1
CHADL	E9Q7T7	-4.34471e-16	1	1
PHB1	P67778	-4.36218e-16	1	1
RFTN2	Q8CHX7	-4.40284e-16	1	1
CFL2	P45591	-4.43738e-16	1	1
TMEM33	Q9CR67	-4.50058e-16	1	1
RLBP1	Q9Z275	-4.51234e-16	1	1
KLC1	O88447	-4.53896e-16	1	1
ACSS1	Q99NB1	-4.59128e-16	1	1
SFPQ	Q8VIJ6	-4.62275e-16	1	1
DMTN	Q9WV69	-4.63631e-16	1	1
DHRS4	Q99LB2	-4.69269e-16	1	1
CHMP5	Q9D7S9	-4.73569e-16	1	1
UBXN7	Q6P5G6	-4.7933e-16	1	1
TECPR1	Q80VP0	-4.95803e-16	1	1
ATG3	Q9CPX6	-4.99713e-16	1	1
TSC2	Q61037	-5.00442e-16	1	1
SERPINA1E	Q00898	-5.00781e-16	1	1
MYO1D	Q5SYD0	-5.05736e-16	1	1
NME2	Q01768	-5.20169e-16	1	1
RELCH	Q148V7	-5.29095e-16	1	1
UBXN1	Q922Y1	-5.38847e-16	1	1
CANX	P35564	-5.40174e-16	1	1
ARHGAP12	Q8C0D4	-5.43007e-16	1	1
USP5	P56399	-5.51023e-16	1	1
RAC1	P63001	-5.54627e-16	1	1
GNG3	P63216	-5.55898e-16	1	1
EIF1	P48024	-5.74027e-16	1	1
UFSP2	Q99K23	-5.74052e-16	1	1
EXOC8	Q6PGF7	-5.75478e-16	1	1
SLC25A3	Q8VEM8	-5.84243e-16	1	1
CYTH2	P63034	-5.87551e-16	1	1
PTGES2	Q8BWM0	-5.92565e-16	1	1
COQ4	Q8BGB8	-6.18256e-16	1	1
ACYP2	P56375	-6.21913e-16	1	1
ATP1A3	Q6PIC6	-6.38343e-16	1	1
NUBP2	Q9R061	-6.51117e-16	1	1
PNMA8B	G3X9N3	-6.51559e-16	1	1
GNA13	P27601	-6.51964e-16	1	1
CNTNAP2	Q9CPW0	-6.52409e-16	1	1
RAB8B	P61028	-6.57157e-16	1	1
GRB2	Q60631	-7.08046e-16	1	1
MRPS27	Q8BK72	-7.1376e-16	1	1
RAB4A	P56371	-7.51973e-16	1	1
RAN	P62827	-7.52582e-16	1	1
GPSM1	Q6IR34	-7.55853e-16	1	1
MCCC2	Q3ULD5	-7.66922e-16	1	1
SARS1	P26638	-7.70138e-16	1	1
GPI	P06745	-8.0749e-16	1	1
CDK11B	P24788	-8.20733e-16	1	1
TPMT	O55060	-8.52702e-16	1	1
FUNDC2	Q9D6K8	-8.6033e-16	1	1
NR3C1	P06537	-8.65598e-16	1	1
GRK6	O70293	-8.75258e-16	1	1
CD81	P35762	-9.34826e-16	1	1
RASA3	Q60790	-9.46498e-16	1	1
CRACDL	E9Q3M9	-9.60064e-16	1	1
LASP1	Q61792	-1.01776e-15	1	1
HSPH1	Q61699	-1.05034e-15	1	1
PDE12	Q3TIU4	-1.10747e-15	1	1
CACNA2D1	O08532	-1.10902e-15	1	1
VDAC3	Q60931	-1.11298e-15	1	1
AFM	O89020	-1.13469e-15	1	1
PPP2R5D	Q7TNL5	-1.149e-15	1	1
SLC7A5	Q9Z127	-1.15514e-15	1	1
FKBP2	P45878	-1.16235e-15	1	1
OPTN	Q8K3K8	-1.17038e-15	1	1
CAP1	P40124	-1.1817e-15	1	1
NPEPPS	Q11011	-1.23537e-15	1	1
WASHC4	Q3UMB9	-1.23671e-15	1	1
RPN1	Q91YQ5	-1.24237e-15	1	1
PACSIN3	Q99JB8	-1.24801e-15	1	1
CLTB	Q6IRU5	-1.26258e-15	1	1
MPDU1	Q9R0Q9	-1.28173e-15	1	1
HIP1R	Q9JKY5	-1.28308e-15	1	1
RPL29	P47915	-1.28992e-15	1	1
EIF4H	Q9WUK2	-1.32639e-15	1	1
LMNA	P48678	-1.3756e-15	1	1
RPS3	P62908	-1.48596e-15	1	1
FECH	P22315	-1.49168e-15	1	1
ELP2	Q91WG4	-1.58755e-15	1	1
HNRNPM	Q9D0E1	-1.62536e-15	1	1
ADSS2	P46664	-1.65717e-15	1	1
AGT	P11859	-1.66441e-15	1	1
ALDH1L1	Q8R0Y6	-1.67203e-15	1	1
CNNM1	Q0GA42	-1.67205e-15	1	1
ACAT1	Q8QZT1	-1.67796e-15	1	1
ACADSB	Q9DBL1	-1.68321e-15	1	1
PAK2	Q8CIN4	-1.68843e-15	1	1
AGPAT3	Q9D517	-1.7323e-15	1	1
ARHGEF2	Q60875	-1.73328e-15	1	1
RAB8A	P55258	-1.754e-15	1	1
BRSK2	Q69Z98	-1.75548e-15	1	1
SPHKAP	Q6NSW3	-1.77028e-15	1	1
ASAP2	Q7SIG6	-1.84609e-15	1	1
PREP	Q9QUR6	-1.87075e-15	1	1
BAG6	Q9Z1R2	-1.90307e-15	1	1
STIP1	Q60864	-1.9151e-15	1	1
HYOU1	Q9JKR6	-2.00865e-15	1	1
STARD7	Q8R1R3	-2.11771e-15	1	1
ARPC4	P59999	-2.1394e-15	1	1
CFAP36	Q8C6E0	-2.24711e-15	1	1
ZNFX1	Q8R151	-2.32581e-15	1	1
HRAS	Q61411	-2.38147e-15	1	1
PRXL2A	Q9CYH2	-2.41603e-15	1	1
ABCB1A	P21447	-2.5522e-15	1	1
GFAP	P03995	-2.6343e-15	1	1
DARS1	Q922B2	-2.76648e-15	1	1
CLIC6	Q8BHB9	-2.95873e-15	1	1
CDK9	Q99J95	-2.98283e-15	1	1
ABI1	Q8CBW3	-3.00342e-15	1	1
P4HTM	Q8BG58	-3.01665e-15	1	1
ACSL3	Q9CZW4	-3.19921e-15	1	1
SEC13	Q9D1M0	-3.21452e-15	1	1
ISOC2A	P85094	-3.43188e-15	1	1
KIF5B	Q61768	-3.5586e-15	1	1
MAEA	Q4VC33	-3.60966e-15	1	1
EMC3	Q99KI3	-3.63265e-15	1	1
CPSF3	Q9QXK7	-4.07616e-15	1	1
GMDS	Q8K0C9	-4.12196e-15	1	1
MCEE	Q9D1I5	-4.1564e-15	1	1
MUG1	P28665	-4.23464e-15	1	1
DENR	Q9CQJ6	-4.28927e-15	1	1
PSMG1	Q9JK23	-4.36763e-15	1	1
HSPA4	Q61316	-4.62011e-15	1	1
OPCML	G5E8G3	-4.78648e-15	1	1
ARF1	P84078	-5.19938e-15	1	1
GMPPB	Q8BTZ7	-5.84573e-15	1	1
PAOX	Q8C0L6	-5.885e-15	1	1
DCTN5	Q9QZB9	-6.07191e-15	1	1
ENTPD2	O55026	-6.10735e-15	1	1
AQP4	P55088	-6.32241e-15	1	1
TBL2	Q9R099	-6.55717e-15	1	1
TRMT2A	Q8BNV1	-8.09676e-15	1	1
GFPT1	P47856	-8.44565e-15	1	1
CIAPIN1	Q8WTY4	-8.63084e-15	1	1
CLPTM1	Q8VBZ3	-8.91059e-15	1	1
ANO8	Q6PB70	-9.28738e-15	1	1
CRMP1	P97427	-9.76158e-15	1	1
SOX5	P35710	-1.03216e-14	1	1
PYGB	Q8CI94	-1.10686e-14	1	1
NDUFS1	Q91VD9	-1.23539e-14	1	1
IDH3B	Q91VA7	-1.31651e-14	1	1
SLC32A1	O35633	-1.37874e-14	1	1
MT1	P02802	-1.43303e-14	1	1
AKT3	Q9WUA6	-1.49288e-14	1	1
SPAST	Q9QYY8	-1.52176e-14	1	1
EIF2B5	Q8CHW4	-1.5476e-14	1	1
PHKG2	Q9DB30	-1.55457e-14	1	1
NCBP3	Q8BZR9	-1.59101e-14	1	1
RTCB	Q99LF4	-1.74758e-14	1	1
MAP4	P27546	-1.77786e-14	1	1
SELENOW	P63300	-1.89068e-14	1	1
HDGFL3	Q9JMG7	-2.27084e-14	1	1
PSMA2	P49722	-2.45292e-14	0.999999	1
UROD	P70697	-3.21142e-14	1	1
SDHAF2	Q8C6I2	-4.49623e-14	1	1
ARF6	P62331	-4.50445e-14	1	1
ALKBH3	Q8K1E6	-5.19219e-14	1	1
AKIRIN2	B1AXD8	-6.59663e-14	1	1
TOMM22	Q9CPQ3	-6.94553e-14	0.999999	1
CCM2	Q8K2Y9	-7.22739e-14	1	1
IPCEF1	Q5DU31	-7.70324e-14	0.999999	1
MEAK7	Q8K0P3	-1.07569e-13	1	1
CAMSAP2	Q8C1B1	-1.12829e-13	0.999999	1
PLP1	P60202	-1.2436e-13	0.999999	1
CLPP	O88696	-1.81916e-13	0.999999	1
CASKIN1	Q6P9K8	-1.89849e-13	0.999999	1
CNBP	P53996	-3.31529e-13	0.999999	1
RPS3A	P97351	-4.13141e-13	0.999999	1
GLA	P51569	-4.78503e-13	0.999999	1
AGPAT4	Q8K4X7	-1.18116e-12	0.999999	1
MAPK3	Q63844	-1.31906e-12	0.999997	1
PAK1	O88643	-1.62863e-12	0.999997	1
CPN2	Q9DBB9	-2.20285e-12	0.999999	1
DCUN1D3	Q8K0V2	-4.51103e-12	0.999996	1
BAD	Q61337	-8.62021e-12	0.999997	1
ATP5IF1	O35143	-1.35817e-11	0.999997	1
KDM3B	Q6ZPY7	-2.48828e-11	0.999995	1
TMEM143	Q8VD26	-4.05049e-11	0.999991	1
DGUOK	Q9QX60	-4.96852e-11	0.999985	1
ARHGDIB	Q61599	-1.00977e-10	0.99999	1
SCN8A	Q9WTU3	-1.14237e-10	0.999981	1
VCPIP1	Q8CDG3	-2.08888e-06	0.99493	1
GABARAPL2	P60521	-3.23887e-06	0.996505	1
AMOT	Q8VHG2	-1.53004e-05	0.992212	1
BCAT1	P24288	-1.91948e-05	0.987445	1
SLC4A4	O88343	-0.000299635	0.95778	1
CDIPT	Q8VDP6	-0.000541497	0.9565	1
AHCY	P50247	-0.000996254	0.916021	1
UBA1	Q02053	-0.00264002	0.872291	1
ACOT7	Q91V12	-0.00286491	0.908886	1
ACAD8	Q9D7B6	-0.00341214	0.907652	1
CUEDC2	Q9CXX9	-0.00375999	0.862533	1
GPN1	Q8VCE2	-0.00391033	0.882132	1
NAPB	P28663	-0.0043694	0.849109	1
C3	P01027	-0.00466748	0.861801	1
IARS2	Q8BIJ6	-0.00474708	0.838568	1
NDUFAF5	A2APY7	-0.00511619	0.812835	1
ENO1	P17182	-0.00542361	0.774874	1
IAH1	Q9DB29	-0.00575832	0.834972	1
ELAC1	Q8VEB6	-0.00600932	0.87987	1
PPP3CC	P48455	-0.00677034	0.896445	1
HSCB	Q8K3A0	-0.00723347	0.867986	1
RIC8B	Q80XE1	-0.00752618	0.837018	1
PDE4B	B1AWC9	-0.00778559	0.785192	1
SNRPD3	P62320	-0.00817412	0.770188	1
LRRC58	Q3UGP9	-0.00865512	0.87057	1
SCYL1	Q9EQC5	-0.00875363	0.81474	1
TSPAN7	Q62283	-0.00919776	0.798679	1
TIMM50	Q9D880	-0.0107842	0.642535	1
PSMF1	Q8BHL8	-0.0110753	0.795878	1
PIK3R2	O08908	-0.0110945	0.807235	1
PITPNA	P53810	-0.0113426	0.746946	1
ADD3	Q9QYB5	-0.0114448	0.699525	1
SNAP91	Q61548	-0.0117681	0.811367	1
SPR	Q64105	-0.0121671	0.591189	1
PCDHB1	Q91Y08	-0.0123376	0.809578	1
PNKP	Q9JLV6	-0.0125437	0.762915	1
STMN1	P54227	-0.0125647	0.764522	1
CAPN2	O08529	-0.013086	0.662934	1
SYNGAP1	F6SEU4	-0.0136748	0.773158	1
NAA15	Q80UM3	-0.0141492	0.458582	1
WARS2	Q9CYK1	-0.0147549	0.760886	1
PGD	Q9DCD0	-0.0150006	0.540926	1
RENBP	P82343	-0.0152024	0.758132	1
DECR1	Q9CQ62	-0.0163881	0.699412	1
PTPMT1	Q66GT5	-0.0165304	0.660773	1
OGDHL	B2RXT3	-0.0172036	0.582052	1
DDX17	Q501J6	-0.017658	0.656166	1
MMGT1	Q8K273	-0.0181574	0.736725	1
ARHGEF26	D3YYY8	-0.0185655	0.728256	1
SCCPDH	Q8R127	-0.0187064	0.654463	1
TEX264	E9Q137	-0.018931	0.77139	1
SIRPA	P97797	-0.0194394	0.661828	1
FAM120A	Q6A0A9	-0.0196951	0.620736	1
DPP3	Q99KK7	-0.0198462	0.726117	1
TIAM1	Q60610	-0.0199333	0.700146	1
ACTN1	Q7TPR4	-0.0202888	0.718136	1
SLC30A9	Q5IRJ6	-0.0203401	0.69111	1
BSG	P18572	-0.0209815	0.727986	1
GSN	P13020	-0.0210311	0.717971	1
SLC44A2	Q8BY89	-0.0210573	0.658506	1
PMVK	Q9D1G2	-0.0221334	0.962527	1
RTN3	Q9ES97	-0.0225703	0.686114	1
FASN	P19096	-0.0227897	0.683975	1
MTFP1	Q9CRB8	-0.0227919	0.698922	1
SELENOI	Q80TA1	-0.0231793	0.73327	1
AGFG1	Q8K2K6	-0.0235052	0.536297	1
ALDH2	P47738	-0.0239633	0.45321	1
RALA	P63321	-0.0240564	0.63382	1
PPP3R1	Q63810	-0.0243419	0.653219	1
WARS1	P32921	-0.0245543	0.54405	1
PSMA6	Q9QUM9	-0.0246658	0.654638	1
VARS2	Q3U2A8	-0.0247699	0.713353	1
NFIX	P70257	-0.0253029	0.6751	1
STX4	P70452	-0.0253561	0.697655	1
NDUFS6	P52503	-0.0255824	0.558396	1
HSPA14	Q99M31	-0.0256753	0.869227	1
ADGRB3	Q80ZF8	-0.0256851	0.641344	1
PDK3	Q922H2	-0.0259858	0.689962	1
SEC14L1	A8Y5H7	-0.0263004	0.695205	1
APP	P12023	-0.0268	0.652503	1
MAP2K4	P47809	-0.0268831	0.464827	1
AVEN	Q9D9K3	-0.0269274	0.708897	1
PSMA3	O70435	-0.0280632	0.412633	1
GPR37	Q9QY42	-0.0283377	0.591081	1
ACSF3	Q3URE1	-0.0284834	0.586472	1
NADK2	Q8C5H8	-0.0295718	0.688211	1
LRRC59	Q922Q8	-0.0302586	0.567313	1
GMPR2	Q99L27	-0.0303572	0.503744	1
PRRC2A	Q7TSC1	-0.0305787	0.666085	1
ARHGEF7	Q9ES28	-0.0308512	0.374788	1
TAOK3	Q8BYC6	-0.0310375	0.734115	1
-	Q3UE31	-0.0310467	0.692608	1
COTL1	Q9CQI6	-0.0312429	0.516447	1
RUNDC3A	O08576	-0.0313593	0.404163	1
LY6C1	P0CW02	-0.0319564	0.665754	1
NCAM2	O35136	-0.0322153	0.505431	1
GDAP1L1	Q8VE33	-0.0328998	0.52189	1
ARHGAP39	P59281	-0.0329661	0.607226	1
CNTN1	P12960	-0.0330066	0.518398	1
CTTN	Q60598	-0.0332509	0.592014	1
PITHD1	Q8BWR2	-0.0342611	0.664956	1
HNRNPF	Q9Z2X1	-0.0342797	0.518499	1
NDUFA12	Q7TMF3	-0.0347299	0.597587	1
TBC1D24	Q3UUG6	-0.0348182	0.664691	1
NCK1	Q99M51	-0.035175	0.432346	1
CEP170B	Q80U49	-0.0351821	0.632004	1
ZYG11B	Q3UFS0	-0.0352272	0.438564	1
FGF1	P61148	-0.0353141	0.545759	1
BAG4	Q8CI61	-0.035455	0.645796	1
FBXL20	Q9CZV8	-0.0357029	0.652133	1
MRPL9	Q99N94	-0.0360149	0.527626	1
ADPRH	P54923	-0.0360836	0.579374	1
UBA3	Q8C878	-0.0366639	0.413348	1
VPS26A	P40336	-0.0373035	0.530154	1
CAMK1	Q91YS8	-0.0383784	0.62499	1
ITPA	Q9D892	-0.0385192	0.445647	1
SLC7A2	P18581	-0.0389648	0.524923	1
SIRT5	Q8K2C6	-0.0390854	0.602907	1
CLYBL	Q8R4N0	-0.0392745	0.428842	1
GLT8D1	Q6NSU3	-0.03954	0.817971	1
PHGDH	Q61753	-0.039781	0.48991	1
ENDOG	O08600	-0.0401781	0.342872	1
SERPINE2	Q07235	-0.0403201	0.577539	1
LAGE3	Q9CR70	-0.040462	0.600908	1
PMM1	O35621	-0.0406089	0.554472	1
ERGIC1	Q9DC16	-0.0408687	0.466825	1
AATK	Q80YE4	-0.0413694	0.570979	1
BIRC2	Q62210	-0.0417079	0.726995	1
PLD3	O35405	-0.0423732	0.592557	1
GPD2	Q64521	-0.0424248	0.551222	1
MPP1	P70290	-0.0424799	0.467624	1
DNAJA3	Q99M87	-0.0425136	0.474367	1
PRDX5	P99029	-0.0427967	0.384113	1
PTDSS2	Q9Z1X2	-0.0429715	0.606888	1
ASAH1	Q9WV54	-0.0430971	0.708724	1
HTRA1	Q9R118	-0.0432207	0.565761	1
EXOSC7	Q9D0M0	-0.0432401	0.600189	1
IGLON5	Q8HW98	-0.0436855	0.736822	1
CCT4	P80315	-0.0437999	0.358193	1
KDM2A	P59997	-0.0440002	0.619668	1
GPR37L1	Q99JG2	-0.0440514	0.682715	1
HEPACAM	Q640R3	-0.0445187	0.560678	1
THOP1	Q8C1A5	-0.044862	0.474727	1
KCTD5	Q8VC57	-0.0452834	0.606387	1
TMEM30A	Q8VEK0	-0.045402	0.429896	1
MERTK	Q60805	-0.0454106	0.432227	1
CNDP2	Q9D1A2	-0.0454989	0.40783	1
GET4	Q9D1H7	-0.0459156	0.53714	1
AKR7A2	Q8CG76	-0.046798	0.392888	1
APEH	Q8R146	-0.0471124	0.530689	1
SLC1A3	P56564	-0.0472289	0.593045	1
S1PR1	O08530	-0.0473044	0.686424	1
GSR	P47791	-0.0475199	0.64483	1
GPS1	Q99LD4	-0.0475417	0.555374	1
PGAP1	Q3UUQ7	-0.0475683	0.640587	1
TGM2	P21981	-0.048884	0.442531	1
DHFR	P00375	-0.0488978	0.439557	1
CLU	Q06890	-0.0489911	0.686636	1
TKT	P40142	-0.0493191	0.498898	1
GNB4	P29387	-0.0493405	0.658212	1
SRA1	Q80VJ2	-0.0499734	0.552286	1
GAMT	O35969	-0.0514066	0.6746	1
GSS	P51855	-0.0518104	0.459964	1
SERPINI1	O35684	-0.0525526	0.724762	1
AHCYL1	Q80SW1	-0.0527572	0.644793	1
MTMR2	Q9Z2D1	-0.0539148	0.465286	1
POGLUT1	Q8BYB9	-0.0541265	0.399469	1
CISD3	B1AR13	-0.0547191	0.353443	1
HOMER1	Q9Z2Y3	-0.0556406	0.434443	1
SLC22A4	Q9Z306	-0.0564237	0.583106	1
CYP2D22	Q9JKY7	-0.0565068	0.508685	1
AP3B2	Q9JME5	-0.0571313	0.336518	1
DIRAS2	Q5PR73	-0.0572759	0.482189	1
APBA1	B2RUJ5	-0.0572844	0.601587	1
MAGED1	Q9QYH6	-0.0579324	0.521058	1
PLS1	Q3V0K9	-0.0583804	0.590438	1
SUCLA2	Q9Z2I9	-0.0584086	0.442019	1
PDHX	Q8BKZ9	-0.0584099	0.509677	1
ASRGL1	Q8C0M9	-0.0585653	0.533021	1
MTFR1L	Q9CWE0	-0.0602995	0.355906	1
PTPRM	P28828	-0.060403	0.541196	1
WBP2	P97765	-0.0605341	0.458994	1
TINAGL1	Q99JR5	-0.0605896	0.533046	1
HBS1L	Q69ZS7	-0.0608586	0.764041	1
RBMS1	Q91W59	-0.0609726	0.551388	1
PFKP	Q9WUA3	-0.0614713	0.392149	1
GALNT16	Q9JJ61	-0.0622352	0.57331	1
VPS51	Q3UVL4	-0.0623138	0.388631	1
GAPDH	P16858	-0.0625568	0.410229	1
BCAP29	Q61334	-0.0628321	0.580797	1
DAB2IP	Q3UHC7	-0.0630295	0.45119	1
SNTB1	Q99L88	-0.0639759	0.827317	1
VDAC2	Q60930	-0.0639922	0.607999	1
MAP4K4	P97820	-0.0643185	0.52976	1
WDR1	O88342	-0.0651229	0.448044	1
RAB15	Q8K386	-0.0654016	0.478261	1
STK32A	Q8BGW6	-0.0655761	0.512847	1
MARS2	Q499X9	-0.0656149	0.481419	1
BRAP	Q99MP8	-0.0656549	0.521648	1
CERT1	Q9EQG9	-0.065703	0.350487	1
TMEM178B	A0A5F8MQ13	-0.0670702	0.495877	1
ZFAND5	O88878	-0.0671836	0.53376	1
GABRD	P22933	-0.0674975	0.492348	1
CST3	P21460	-0.0687595	0.453914	1
ZEB2	Q9R0G7	-0.0687812	0.537128	1
SIAE	P70665	-0.0694032	0.523547	1
CRYZL1	Q921W4	-0.0694242	0.477089	1
MTHFD1	Q922D8	-0.0701403	0.411016	1
PTPRD	Q64487	-0.0720081	0.362634	1
GBP5	Q8CFB4	-0.0722864	0.505943	1
ARID1A	A2BH40	-0.0741528	0.373977	1
KIFAP3	P70188	-0.0746518	0.515646	1
GNB2	P62880	-0.0755175	0.535364	1
PHKB	Q7TSH2	-0.0761966	0.503599	1
PHACTR2	B1AVP0	-0.0763684	0.588751	1
MBL2	P41317	-0.0767607	0.515464	1
RALY	Q64012	-0.077144	0.43271	1
SAAL1	Q9D2C2	-0.0771442	0.569919	1
LSAMP	Q8BLK3	-0.0774752	0.432926	1
DOCK9	Q8BIK4	-0.078057	0.403345	1
IGSF11	P0C673	-0.0782062	0.455938	1
SLC7A8	Q9QXW9	-0.0782211	0.395931	1
NOMO1	Q6GQT9	-0.0786075	0.34332	1
LIMK1	P53668	-0.0787202	0.47889	1
SLC20A1	Q61609	-0.0790056	0.482575	1
NEDD4	P46935	-0.0791583	0.337019	1
ABHD6	Q8R2Y0	-0.0793191	0.34479	1
TMEM59	Q9QY73	-0.0795607	0.370022	1
ARL6IP5	Q8R5J9	-0.0797009	0.347391	1
ACTL6B	Q99MR0	-0.0803769	0.444205	1
MYO5A	Q99104	-0.0808161	0.384244	1
ABCB8	Q9CXJ4	-0.0813718	0.356829	1
SUGP2	Q8CH09	-0.0814147	0.495632	1
GIT2	Q9JLQ2	-0.0817806	0.367184	1
AGO2	Q8CJG0	-0.0831061	0.399512	1
RXRB	P28704	-0.0840286	0.56897	1
PCDHGA12	Q91XY7	-0.0841448	0.670526	1
ANLN	Q8K298	-0.0847545	0.39025	1
YARS2	Q8BYL4	-0.0872486	0.397674	1
ZBTB47	E9PZ11	-0.0874004	0.483844	1
EML2	Q7TNG5	-0.0874632	0.429065	1
NDUFV3	Q8BK30	-0.0879964	0.439335	1
WDR45	Q91VM3	-0.0886682	0.394963	1
NPC2	Q9Z0J0	-0.0889046	0.504758	1
TMEM11	Q8BK08	-0.0902011	0.589721	1
TTC9B	Q9D6E4	-0.0904049	0.603268	1
NAAA	Q9D7V9	-0.0919763	0.490012	1
TMUB1	Q9JMG3	-0.0922211	0.559579	1
PAFAH1B1	P63005	-0.0922553	0.380087	1
MAP7	O88735	-0.0923764	0.514799	1
TIGAR	Q8BZA9	-0.0944593	0.408904	1
FHIT	O89106	-0.09485	0.38603	1
NARS2	Q8BGV0	-0.0952028	0.479323	1
GPT	Q8QZR5	-0.0955209	0.444391	1
GRWD1	Q810D6	-0.0955912	0.425696	1
COA7	Q921H9	-0.09587	0.331484	1
CEND1	Q9JKC6	-0.0964504	0.383429	1
AGK	Q9ESW4	-0.0965502	0.43043	1
PPP2R2D	Q925E7	-0.0973566	0.351948	1
MEMO1	Q91VH6	-0.0975087	0.376574	1
NDUFV2	Q9D6J6	-0.0984591	0.38024	1
FGFR3	Q61851	-0.0987183	0.452241	1
TMEM132A	Q922P8	-0.0994039	0.49732	1
CNTN2	Q61330	-0.0998277	0.3776	1
HSPA12A	Q8K0U4	-0.104374	0.448121	1
ALDH1A1	P24549	-0.104392	0.502842	1
EPHB3	P54754	-0.104943	0.436852	1
TMEM14C	Q9CQN6	-0.107371	0.331528	1
FSCN1	Q61553	-0.107572	0.438526	1
VPS13A	Q5H8C4	-0.10967	0.375588	1
NDUFAF3	Q9JKL4	-0.109903	0.400728	1
HM13	Q9D8V0	-0.110419	0.406907	1
TLE5	P63002	-0.110591	0.336716	1
PIAS2;PIAS1	Q8C5D8;O88907	-0.110987	0.396145	1
MCAM	Q8R2Y2	-0.111775	0.381126	1
NPTX1	Q62443	-0.115876	0.504835	1
MTCL1	Q3UHU5	-0.116517	0.402649	1
MAOA	Q64133	-0.117181	0.337174	1
STK10	O55098	-0.117273	0.433277	1
CIAO2A	Q9DCL2	-0.12247	0.367443	1
AFG1L	Q3V384	-0.12272	0.357432	1
GABRB2	P63137	-0.125907	0.404983	1
CCDC25	Q78PG9	-0.126148	0.368003	1
DCAF5	Q80T85	-0.133876	0.405662	1
NDRG1	Q62433	-0.134073	0.398714	1
CRYZL2	Q3UNZ8	-0.140067	0.422691	1
ABHD16A	Q9Z1Q2	-0.142284	0.467618	1
SULF1	Q8K007	-0.144593	0.385531	1
FGF12	P61329	-0.145866	0.362263	1
RNF187	Q8BFX1	-0.147394	0.336083	1
SLC44A1	Q6X893	-0.151146	0.344943	1
UTP14B	Q6EJB6	-0.15521	0.365262	1
ELFN2	Q68FM6	-0.155534	0.429774	1
AMER2	Q8CCJ4	-0.156034	0.418513	1
DPH2	Q9CR25	-0.158145	0.343295	1
PALMD	Q9JHU2	-0.160906	0.358158	1
CISD2	Q9CQB5	-0.162895	0.362995	1
SEPSECS	Q6P6M7	-0.169753	0.345595	1
C9	P06683	-0.171354	0.343803	1
TTC9	Q3V038	-0.175379	0.640781	1
CAMK2B	P28652	-0.176694	0.503059	1
SLC24A2	Q8BUN9	-0.192618	0.334457	1
NRBF2	Q8VCQ3	-0.22904	0.374489	1
PVALB	P32848	-0.25073	0.510311	1
PPAT	Q8CIH9	-0.309958	0.398111	1
CASC3	Q8K3W3	-0.351674	0.387773	1
FAM76A	Q922G2	-0.437453	0.40823	1
STXBP6	Q8R3T5	-0.673828	0.424922	1
GATM	Q9D964	-0.7591	0.99999	1
MUP14	A2CEK7	-1.19302	0.48566	1
KALRN	A2CG49
MTR	A6H5Y3
VPS13D	B1ART1
FAM184A	E9PW83
SETD1A	E9PYH6
RAPH1	F2Z3U3
RAB11FIP2	G3XA57
MKNK1	O08605
GALNT1	O08912
KIF3C	O35066
POLD2	O35654
USP2	O88623
ALPL	P09242
CDH1	P09803
PSMB8	P28063
PCNT	P48725
IL18	P70380
THUMPD3	P97770
PATL1	Q3TC46
DHPS	Q3TXU5
DTX3L	Q3UIR3
USP30	Q3UN04
PEG3	Q3URU2
VEZT	Q3ZK22
ECE1	Q4PZA2
URGCP	Q5NCI0
SLC5A6	Q5U4D8
SF3A2	Q62203
PPP1R13B	Q62415
BRINP2	Q6DFY8
IP6K1	Q6PD10
LRRC75A	Q7TSF4
PRPF38B	Q80SY5
ZFYVE16	Q80U44
ASPHD2	Q80VP9
PRICKLE2	Q80Y24
AMIGO1	Q80ZD8
PCID2	Q8BFV2
CPT1C	Q8BGD5
GTF3C4	Q8BMQ2
GORAB	Q8BRM2
EXOSC6	Q8BTW3
DCUN1D2	Q8BZJ7
NGEF	Q8CHT1
STEAP3	Q8CI59
SPATA2	Q8K004
EDC3	Q8K2D3
DENND1A	Q8K382
MRTFA	Q8K4J6
CACUL1	Q8R0X2
MGAT5	Q8R4G6
RDH10	Q8VCH7
PARN	Q8VDG3
DNAH5	Q8VHE6
TDRD3	Q91W18
CDKAL1	Q91WE6
MAPK8	Q91Y86
FADS1	Q920L1
AK5	Q920P5
KCTD10	Q922M3
MAP4K3	Q99JP0
GATB	Q99JT1
UBXN2A	Q99KJ0
RTN4R	Q99PI8
RGS10	Q9CQE5
WWP2	Q9DBH0
BAIAP2L1	Q9DBJ3
MRPS11	Q9DCA2
SCAMP2	Q9ERN0
SPRY2	Q9QXV8
ZNF346	Q9R0B7
PLOD3	Q9R0E1
DLC1	Q9R0Z9
FAIM	Q9WUD8

### Sheet: IPA_ExN_CTX_1.5m
Fig. 3d, IPA canonical pathways, cortical excitatory neurons, 1.5 months
pathway	-log10 p	ratio	z-score	proteins	molecules	in figure
Unfolded protein response	8.48	0.111		10	CALR,DNAJA4,DNAJB1,DNAJB11,DNAJB4,DNAJB5,DNAJC5,HSPA1L,HSPA5,PDIA6	yes
RHO GTPases Activate WASPs and WAVEs	4.54	0.114	-2.236	5	ABI1,ABI2,BAIAP2,GRB2,NCK1	yes
Opioid Signalling	4.04	0.0674	-2.449	6	CAMK4,CAMKK1,CAMKK2,CREB1,PDE4A,PPP3R1	yes
Processing of Capped Intron-Containing Pre-mRNA	3.96	0.0356	-3.162	10	CHERP,CPSF6,LSM3,PRPF40A,RBM17,SDE2,SRRM1,TCERG1,WDR33,YBX1	yes
Huntington's Disease Signaling	3.27	0.0319		9	CREB1,DNAJB1,DNAJC5,GRB2,HSPA1L,HSPA5,PACSIN1,RPH3A,TCERG1	yes
SNARE Signaling Pathway	3.08	0.0448	-0.816	6	CACNB3,CPLX3,DNAJC5,MYL4,SNAP29,SYT12	yes
Synaptogenesis Signaling Pathway	2.97	0.0289	-2.646	9	CACNB3,CDH11,CDH24,CPLX3,CREB1,CTNND1,DNAJC5,GRB2,SYT12	yes
Post-translational protein phosphorylation	2.85	0.05	-2.236	5	CHGB,IGFBP4,PDIA6,VGF,WFS1	yes
MITF-M-dependent gene expression	2.67	0.0455	-2.236	5	ARID1A,ATP6V1D,CREB1,SMARCA2,SMARCB1	yes
Thrombin Signaling	2.54	0.0306	-2.236	7	ARHGEF2,CAMK4,CREB1,GRB2,MYL12B,MYL4,PDIA3	yes
G_12/13 Signaling	2.33	0.0379	0	5	CDH11,CDH24,IKBKG,MYL12B,MYL4	yes
Aldosterone Signaling in Epithelial Cells	4	0.0457		8	DNAJB1,DNAJB11,DNAJB4,DNAJB5,DNAJC5,HSPA1L,HSPA5,PDIA3
DAG and IP3 signaling	3.5	0.1	-2	4	CAMK4,CAMKK1,CAMKK2,CREB1
Calcium Signaling	3.42	0.0376	-2.449	8	CACNB3,CALR,CAMK4,CAMKK1,CAMKK2,CREB1,MYL4,PPP3R1
Dopamine-DARPP32 Feedback in cAMP Signaling	3.17	0.0393	-2.449	7	CACNB3,CAMK4,CAMKK1,CAMKK2,CREB1,PDIA3,PPP3R1
Fcgamma receptor (FCGR) dependent phagocytosis	2.89	0.051	-2.236	5	ABI1,ABI2,BAIAP2,GRB2,NCK1
NCAM signaling for neurite out-growth	2.78	0.0645	-2	4	CACNB3,CREB1,GRB2,PRNP
Signaling by VEGF	2.74	0.0472	-2.236	5	ABI1,ABI2,BAIAP2,CTNND1,NCK1
Regulation of CDH11 Expression and Function	2.73	0.1		3	CDH11,CDH24,CTNND1
SWI/SNF chromatin remodelers	2.69	0.0968		3	ARID1A,SMARCA2,SMARCB1
Regulation of Insulin-like Growth Factor (IGF) transport and uptake by IGFBPs	2.57	0.0431	-2.236	5	CHGB,IGFBP4,PDIA6,VGF,WFS1
ATF6 (ATF6-alpha) activates chaperone genes	2.54	0.2		2	CALR,HSPA5
NRF2-mediated Oxidative Stress Response	2.52	0.0303		7	DNAJA4,DNAJB1,DNAJB11,DNAJB4,DNAJB5,DNAJC5,SOD1
Glucocorticoid Receptor Signaling	2.51	0.0217		11	ARID1A,CREB1,GRB2,HSPA1L,HSPA5,IKBKG,PPP3R1,SMARCA2,SMARCB1,TFAM,YWHAH
NGF-stimulated transcription	2.4	0.0769		3	ARC,CREB1,VGF
RHO GTPase cycle	2.39	0.0222	-3.162	10	ABI1,ABI2,ARHGEF2,BAIAP2,EFHD2,FNBP1L,GRB2,NCK1,NSFL1C,SRRM1
Immunogenic Cell Death Signaling Pathway	2.33	0.0488		4	CALR,HSPA1L,HSPA5,PDIA3
Activation of NMDA receptors and postsynaptic events	2.33	0.0488	-2	4	CAMK4,CAMKK1,CAMKK2,CREB1
Cleavage and Polyadenylation of Pre-mRNA	2.31	0.154		2	CPSF6,WDR33
Cardiac Hypertrophy Signaling	2.24	0.0268	-2.236	7	CACNB3,CREB1,GRB2,MYL12B,MYL4,PDIA3,PPP3R1
PKR-mediated signaling	2.21	0.0449	-2	4	HSPA1L,IKBKG,NCK1,VPS37B
Protein Ubiquitination Pathway	2.15	0.0258	-1.633	7	DNAJB1,DNAJB11,DNAJB4,DNAJB5,DNAJC5,HSPA1L,HSPA5
XBP1(S) activates chaperone genes	2.15	0.0625		3	DNAJB11,PDIA6,WFS1
Oxytocin Signaling Pathway	2.08	0.0251	-2.646	7	CACNB3,CAMKK1,CAMKK2,CREB1,GRB2,MYL4,PPP3R1
Gastrin-CREB signalling pathway via PKC and MAPK	2.03	0.111		2	CREB1,GRB2
HSP90 chaperone cycle for steroid hormone receptors in the presence of ligand	2.01	0.0556		3	DNAJA4,DNAJB1,HSPA1L
Ribonucleotide Reductase Signaling Pathway	1.99	0.0312	-2.236	5	ARID1A,CREB1,SMARCA2,SMARCB1,YBX1
Modulation of host responses by IFN-stimulated genes	1.98	0.105		2	HSPA5,IKBKG
Sleep REM Signaling Pathway	1.96	0.0536		3	ARC,CREB1,PDE4A
Signaling by Hippo	1.94	0.1		2	MOB1B,TJP1
Phospholipase C Signaling	1.92	0.0233	-2.449	7	ARHGEF2,CAMK4,CREB1,GRB2,MYL12B,MYL4,PPP3R1
cAMP-mediated signaling	1.9	0.0258	-0.816	6	CAMK4,CREB1,PDE4A,PPP3R1,RGS14,RGS7
Endoplasmic Reticulum Stress Pathway	1.9	0.0952		2	CALR,HSPA5
Hepatitis B Chronic Liver Pathogenesis Signaling Pathway	1.88	0.0294	-1.342	5	CAMK4,CAMKK1,CAMKK2,CREB1,IKBKG
Cardiac Conduction Signaling Pathway	1.85	0.0354	-2	4	ARID1A,SMARCA2,SMARCB1,VSNL1
Sertoli Cell-Sertoli Cell Junction Signaling	1.85	0.0251	-2.449	6	CDH11,CDH24,CLINT1,CREB1,GRB2,TJP1
Chaperone Mediated Autophagy Signaling Pathway	1.84	0.0249	-1.342	6	ATP6V1D,DNAJB1,HSPA1L,HSPA5,PPP3R1,TPT1
AMPK Signaling	1.84	0.0249		6	ARID1A,CAMKK2,CREB1,SMARCA2,SMARCB1,TSC2
Cellular response to mitochondrial stress	1.82	0.087		2	STOML2,VPS37B
Mitochondrial biogenesis	1.81	0.0469		3	CAMK4,CREB1,TFAM
PAK Signaling	1.8	0.0342		4	GRB2,MYL12B,MYL4,NCK1
Signaling by the B Cell Receptor (BCR)	1.79	0.0339	-2	4	GRB2,IKBKG,NCK1,PPP3R1
S-methyl-5-thio-_-D-ribose 1-phosphate Degradation	1.79	0.5		1	MRI1
Glycerol-3-phosphate Shuttle	1.79	0.5		1	GPD1
RHOA Signaling	1.73	0.0325		4	BAIAP2,MYL12B,MYL4,RAPGEF6
Synaptic Long Term Potentiation	1.71	0.032		4	CAMK4,CREB1,PDIA3,PPP3R1
Clathrin-mediated endocytosis	1.67	0.0312	-1	4	FNBP1L,GRB2,PACSIN1,SGIP1
Axonal Guidance Signaling	1.67	0.0181		9	BAIAP2,CHMP1A,GRB2,LINGO1,MYL12B,MYL4,NCK1,PDIA3,PPP3R1
RHO GTPases activate PKNs	1.66	0.0714		2	MYL12B,YWHAH
Signaling by Rho Family GTPases	1.64	0.0225	-2.236	6	ARHGEF2,BAIAP2,CDH11,CDH24,MYL12B,MYL4
Processing of Capped Intronless Pre-mRNA	1.63	0.069		2	CPSF6,WDR33
14-3-3-mediated Signaling	1.61	0.0299	-2	4	GRB2,PDIA3,TSC2,YWHAH
Angiopoietin Signaling	1.61	0.0395		3	GRB2,IKBKG,NCK1
GDNF Family Ligand-Receptor Interactions	1.61	0.0395		3	CREB1,GRB2,NCK1
Ephrin A Signaling	1.57	0.029		4	MYL12B,MYL4,NCK1,TSC2
Role of BRCA1 in DNA Damage Response	1.55	0.0375		3	ARID1A,SMARCA2,SMARCB1
White Adipose Tissue Browning Pathway	1.54	0.0284	-2	4	CACNB3,CAMKK2,CREB1,VGF
Oxytocin in Spinal Neurons Signaling Pathway	1.52	0.0606		2	CAMKK1,CAMKK2
Unfolded Protein Response (UPR)	1.52	0.0606		2	HSPA5,VPS37B
Opioid Signaling Pathway	1.51	0.021	-0.816	6	CACNB3,CAMK4,CREB1,PPP3R1,RGS14,RGS7
Autophagy	1.5	0.0234	-1.342	5	CAMKK2,CREB1,PPP3R1,SNAP29,TSC2
Transcription from mitochondrial promoters	1.49	0.25		1	TFAM
Glycerol Degradation I	1.49	0.25		1	GPD1
RNA Polymerase II Transcription	1.48	0.0272	-2	4	CPSF6,PAF1,SRRM1,WDR33
BMP signaling pathway	1.47	0.0349		3	CAMK4,CREB1,GRB2
RHOGDI Signaling	1.47	0.0229	2	5	ARHGEF2,CDH11,CDH24,MYL12B,MYL4
Lipid Antigen Presentation by CD1	1.45	0.0556		2	CALR,PDIA3
Antigen Presentation Pathway	1.43	0.0541		2	CALR,PDIA3
Cell junction organization	1.41	0.033		3	CDH11,CDH24,CTNND1
Actin Nucleation by ARP-WASP Complex	1.41	0.033		3	BAIAP2,GRB2,NCK1
Glutathione Redox Reactions II	1.39	0.2		1	PDIA3
PI3K Signaling in B Lymphocytes	1.39	0.0255	-2	4	CREB1,IKBKG,PDIA3,PPP3R1
Epithelial Adherens Junction Signaling	1.39	0.0255		4	BAIAP2,CTNND1,MYL12B,YWHAH
Role of NFAT in Cardiac Hypertrophy	1.39	0.0218	-2.236	5	CACNB3,CAMK4,GRB2,PDIA3,PPP3R1
Protein Kinase A Signaling	1.38	0.0179	-2.236	7	CREB1,MYL12B,MYL4,PDE4A,PDIA3,PPP3R1,YWHAH
Actin Cytoskeleton Signaling	1.33	0.0209	-1	5	ABI2,BAIAP2,GRB2,MYL12B,MYL4
mRNA 3 Prime End Processing Signaling Pathway	1.32	0.0303		3	CPSF6,SRRM1,WDR33
SLC15A4:TASL-dependent IRF5 activation	1.32	0.167		1	IKBKG
GDP-mannose Biosynthesis	1.32	0.167		1	PMM2
Estrogen Receptor Signaling	1.31	0.0174	-2.236	7	CACNB3,CREB1,GRB2,MYL12B,MYL4,PDIA3,TFAM
Cellular response to heat stress	1.3	0.0297		3	DNAJB1,HSPA1L,HSPA5
Signaling by Insulin receptor	1.3	0.0455		2	ATP6V1D,GRB2
CDC42 Signaling	1.29	0.0235		4	BAIAP2,FNBP1L,MYL12B,MYL4
Regulation of IL-2 Expression in Activated and Anergic T Lymphocytes	1.29	0.0294		3	GRB2,IKBKG,PPP3R1
Glutaminergic Receptor Signaling Pathway (Enhanced)	1.28	0.0183	-2.449	6	CACNB3,CAMK4,CREB1,IKBKG,PDIA3,PPP3R1
IGF-1 Signaling	1.27	0.0288		3	GRB2,IGFBP4,YWHAH
Transcriptional regulation by RUNX1	1.27	0.0231	-2	4	ARID1A,SMARCA2,SMARCB1,TJP1
Apelin Cardiomyocyte Signaling Pathway	1.26	0.0286		3	MYL12B,MYL4,PDIA3
G-Protein Coupled Receptor Signaling	1.25	0.0146	-1	10	CAMK4,CREB1,GRB2,IKBKG,MYL12B,MYL4,PDE4A,PPP3R1,RGS14,RGS7
STAT5 Activation	1.25	0.143		1	GRB2
Regulation of CDH19 Expression and Function	1.25	0.143		1	CTNND1
Neuropathic Pain Signaling in Dorsal Horn Neurons	1.25	0.0283		3	CAMK4,CREB1,PDIA3
PKC_ Signaling in T Lymphocytes	1.24	0.0227		4	CACNB3,GRB2,IKBKG,PPP3R1
Tight Junction Signaling	1.24	0.0226		4	ARHGEF2,CPSF6,MYL4,TJP1
Signaling by NOTCH3	1.21	0.0408		2	PBX1,YBX1
Regulation of Actin-based Motility by Rho	1.2	0.027		3	BAIAP2,MYL12B,MYL4
Superoxide Radicals Degradation	1.2	0.125		1	SOD1
Signaling by FGFR1	1.18	0.0392		2	GIPC1,GRB2
D-myo-inositol (1,4,5,6)-Tetrakisphosphate Biosynthesis	1.17	0.0214		4	NUDT5,PPFIA1,PPP1R7,PPP3R1
D-myo-inositol (3,4,5,6)-tetrakisphosphate Biosynthesis	1.17	0.0214		4	NUDT5,PPFIA1,PPP1R7,PPP3R1
MSP-RON Signaling in Macrophages Pathway	1.16	0.0261		3	CREB1,GRB2,IKBKG
Natural Killer Cell Signaling	1.14	0.0209		4	GRB2,HSPA1L,HSPA5,NCK1
PPAR_/RXR_ Activation	1.13	0.0207		4	GPD1,GRB2,IKBKG,PDIA3
B Cell Receptor Signaling	1.13	0.0207	-2	4	CREB1,GRB2,IKBKG,PPP3R1
Intrinsic Pathway for Apoptosis	1.13	0.0364		2	PPP3R1,YWHAH
NGF Signaling	1.11	0.0248		3	CREB1,GRB2,IKBKG
PI3K/AKT Signaling	1.11	0.0204	-2	4	GRB2,IKBKG,TSC2,YWHAH
CLEAR Signaling Pathway	1.11	0.0181	0.447	5	ATP6V1D,CREB1,PPP3R1,TSC2,YWHAH
CGAS-STING Signaling Pathway	1.1	0.0246		3	ATP6V1D,IKBKG,TFAM
Oxytocin in Brain Signaling Pathway	1.1	0.0203	-2	4	CACNB3,CAMKK1,CAMKK2,CREB1
HIF1_ Signaling	1.1	0.0203		4	CAMK4,HSPA1L,HSPA5,PPP3R1
3-phosphoinositide Degradation	1.1	0.0202		4	NUDT5,PPFIA1,PPP1R7,PPP3R1
Insulin Receptor Signaling	1.09	0.0244		3	GRB2,NCK1,TSC2
Signaling by PDGF	1.09	0.0345		2	GRB2,NCK1
Maternal to Zygotic Transition Signaling Pathway	1.09	0.0242		3	ARID1A,SMARCA2,SMARCB1
ROBO SLIT Signaling Pathway	1.08	0.024		3	CTNND1,MYL12B,NCK1
Regulation of endogenous retroelements	1.08	0.024		3	ARID1A,SMARCA2,SMARCB1
Systemic Lupus Erythematosus Signaling	1.08	0.0199		4	CAMK4,GRB2,LSM3,PRPF40A
D-myo-inositol-5-phosphate Metabolism	1.07	0.0198		4	NUDT5,PPFIA1,PPP1R7,PPP3R1
Ephrin Receptor Signaling	1.07	0.0198	-2	4	ABI1,CREB1,GRB2,NCK1
ICOS-ICOSL Signaling in T Helper Cells	1.07	0.0238		3	GRB2,IKBKG,PPP3R1
Role of PKR in Interferon Induction and Antiviral Response	1.05	0.0234		3	HSPA1L,HSPA5,IKBKG
T Cell Receptor Signaling	1.05	0.0195	-2	4	GRB2,IKBKG,NCK1,PPP3R1
Role of Osteoclasts in Rheumatoid Arthritis Signaling Pathway	1.04	0.0172	-2.236	5	CAMK4,CREB1,GRB2,IKBKG,PPP3R1
Asparagine N-linked glycosylation	1.04	0.0231		3	CALR,PDIA3,PMM2
Transcriptional and post-translational regulation of MITF-M expression and activity	1.04	0.0323		2	CREB1,YWHAH
Integrin to Cytoskeleton Signaling Pathway	1.03	0.0191		4	ASAP1,GRB2,MYL12B,NCK1
Presynaptic depolarization and calcium channel opening	1.03	0.0833		1	CACNB3
Signaling by LTK	1.03	0.0833		1	GRB2
Assembly of RNA Polymerase I Complex	1.03	0.0833		1	UBTF
Transcriptional Regulation by MECP2	1.03	0.0317		2	CAMK4,CREB1
3-phosphoinositide Biosynthesis	1.02	0.019		4	NUDT5,PPFIA1,PPP1R7,PPP3R1
ERK/MAPK Signaling	1.02	0.019		4	CREB1,GRB2,PPP1R7,YWHAH
CD28 Signaling in T Helper Cells	0.995	0.0221		3	GRB2,IKBKG,PPP3R1
SUMOylation of immune response proteins	0.993	0.0769		1	IKBKG
Fc epsilon receptor (FCERI) signaling	0.973	0.0216		3	GRB2,IKBKG,PPP3R1
GM-CSF Signaling	0.969	0.0294		2	GRB2,PPP3R1
Interleukin-15 signaling	0.963	0.0714		1	GRB2
Colanic Acid Building Blocks Biosynthesis	0.963	0.0714		1	PMM2
MSP-RON Signaling in Cancer Cells Pathway	0.96	0.0213		3	CREB1,GRB2,YWHAH
Sensory processing of sound by inner hair cells of the cochlea	0.959	0.029		2	BSN,DNAJC5
Neuron Navigator Signaling Pathway	0.959	0.029		2	ABI1,TBR1
G_i Signaling	0.946	0.021		3	GRB2,RGS14,RGS7
Signal regulatory protein family interactions	0.935	0.0667		1	GRB2
WNT/Ca2+ Signaling Pathway	0.928	0.0278		2	CREB1,PDIA3
IL-10 Signaling	0.926	0.0205		3	CREB1,IKBKG,PBX1
PIP3 activates AKT signaling	0.926	0.0205		3	CREB1,GRB2,TSC2
Necroptosis Signaling Pathway	0.926	0.0205		3	IKBKG,PPP3R1,TYRO3
Semaphorin Neuronal Repulsive Signaling Pathway	0.926	0.0205		3	MYL12B,MYL4,PDE4A
Systemic Lupus Erythematosus in T Cell Signaling Pathway	0.917	0.0174	-1	4	CAMK4,CREB1,GRB2,PPP3R1
ERK5 Signaling	0.909	0.027		2	CREB1,YWHAH
Myelination Signaling Pathway	0.909	0.0156	-1.342	5	CREB1,GRB2,LINGO1,PPP3R1,TSC2
Transcriptional regulation of pluripotent stem cells	0.908	0.0625		1	PBX1
Processing of SMDT1	0.908	0.0625		1	STOML2
CGRP in Inflammation and Nociception Signaling Pathway	0.907	0.0201		3	CREB1,PDIA3,PPP3R1
Corticotropin Releasing Hormone Signaling	0.907	0.0201		3	CACNB3,CAMK4,CREB1
Dilated Cardiomyopathy Signaling Pathway	0.901	0.02		3	CACNB3,CAMK4,MYL4
p70S6K Signaling	0.901	0.02		3	GRB2,PDIA3,YWHAH
PTEN Signaling	0.901	0.02		3	GRB2,IKBKG,YWHAH
Signaling by Type 1 Insulin-like Growth Factor 1 Receptor (IGF1R)	0.884	0.0588		1	GRB2
Mechanical load activates signaling by PIEZO1 and integrins in osteocytes	0.884	0.0588		1	CACNB3
Superpathway of Inositol Phosphate Compounds	0.883	0.0169		4	NUDT5,PPFIA1,PPP1R7,PPP3R1
Gap Junction Signaling	0.88	0.0153	-1	5	CREB1,GRB2,PDIA3,PPP3R1,TJP1
Endocannabinoid Neuronal Synapse Pathway	0.876	0.0195		3	CACNB3,PDIA3,PPP3R1
IL-3 Signaling	0.872	0.0256		2	GRB2,PPP3R1
Neurotrophin/TRK Signaling	0.872	0.0256		2	CREB1,GRB2
Cyclophilin Signaling Pathway	0.869	0.0167	-1	4	CALR,CREB1,PDIA6,PPP3R1
Mitochondrial Dysfunction	0.864	0.0151	1.342	5	CACNB3,CREB1,PPP3R1,SOD1,TFAM
Signaling by NTRK1 (TRKA)	0.846	0.0247		2	CREB1,GRB2
FLT3 Signaling in Hematopoietic Progenitor Cells	0.846	0.0247		2	CREB1,GRB2
BEX2 Signaling Pathway	0.846	0.0247		2	SMARCB1,TSC2
NOD1/2 Signaling Pathway	0.841	0.0187		3	HSPA1L,HSPA5,IKBKG
Phagosome Maturation	0.841	0.0187		3	ATP6V1D,CALR,VPS37B
RHO GTPases activate CIT	0.839	0.0526		1	MYL12B
RHO GTPases Activate ROCKs	0.839	0.0526		1	MYL12B
Leptin Signaling in Obesity	0.837	0.0244		2	GRB2,PDIA3
Stress Granule Signaling Pathway	0.828	0.0161		4	HSPA1L,HSPA5,TSC2,VPS37B
FGF Signaling	0.82	0.0238		2	CREB1,GRB2
BAG2 Signaling Pathway	0.82	0.0238		2	HSPA1L,HSPA5
Receptor-type tyrosine-protein phosphatases	0.818	0.05		1	PPFIA1
GABA synthesis, release, reuptake and degradation	0.818	0.05		1	DNAJC5
DYRK1A Signaling Pathway	0.813	0.0182		3	CREB1,PPP3R1,YWHAH
G_q Signaling	0.813	0.0182		3	IKBKG,PPP3R1,RGS7
TP53 Regulates Metabolic Genes	0.812	0.0235		2	TSC2,YWHAH
LPS-stimulated MAPK Signaling	0.812	0.0235		2	CREB1,IKBKG
RHO GTPases activate PAKs	0.799	0.0476		1	MYL12B
Androgen Signaling	0.796	0.0179		3	CACNB3,CALR,DNAJB1
Germ Cell-Sertoli Cell Junction Signaling	0.796	0.0179		3	CLINT1,CTNND1,TJP1
Neuropeptides in Migraine Signaling Pathway	0.786	0.0176		3	CAMK4,CREB1,PDIA3
Netrin Signaling	0.786	0.0176		3	CACNB3,NCK1,PPP3R1
Insertion of tail-anchored proteins into the endoplasmic reticulum membrane	0.781	0.0455		1	PRNP
Phosphorylated BMAL1:CLOCK (ARNTL:CLOCK) activates expression of core clock genes	0.781	0.0455		1	CREB1
G Protein Signaling Mediated by Tubby	0.773	0.0222		2	GRB2,NCK1
RANK Signaling in Osteoclasts	0.773	0.0222		2	IKBKG,PPP3R1
Pulmonary Hypertension Signaling Pathway	0.769	0.014	-2.236	5	CREB1,MYL12B,MYL4,PDIA3,PPP3R1
Nephrin family interactions	0.763	0.0435		1	NCK1
Acute Phase Response Signaling	0.755	0.017		3	GRB2,IKBKG,NOLC1
ERBB Signaling	0.751	0.0215		2	GRB2,NCK1
Glioblastoma Multiforme Signaling	0.75	0.0169		3	GRB2,PDIA3,TSC2
Integrin signaling	0.746	0.0417		1	GRB2
Fc_RIIB Signaling in B Lymphocytes	0.73	0.0208		2	CACNB3,GRB2
MyD88 cascade initiated on plasma membrane	0.73	0.04		1	IKBKG
Signaling by NTRK2 (TRKB)	0.73	0.04		1	GRB2
Signaling by Erythropoietin	0.73	0.04		1	GRB2
Melanocyte Development and Pigmentation Signaling	0.717	0.0204		2	CREB1,GRB2
CDP-diacylglycerol Biosynthesis I	0.715	0.0385		1	GPD1
Chronic Myeloid Leukemia Signaling	0.703	0.0143	-2	4	GRB2,IKBKG,PDIA3,PPP3R1
Insulin Secretion Signaling Pathway	0.703	0.0143		4	CACNB3,CREB1,PDIA3,VPS37B
PPAR Signaling	0.697	0.0198		2	GRB2,IKBKG
GNRH Signaling	0.689	0.0158		3	CACNB3,CREB1,GRB2
Sulfur amino acid metabolism	0.686	0.0357		1	MRI1
MTOR signalling	0.686	0.0357		1	TSC2
Phosphatidylglycerol Biosynthesis II (Non-plastidic)	0.686	0.0357		1	GPD1
Adrenergic Receptor Signaling Pathway (Enhanced)	0.68	0.0156		3	ATP6V1D,CACNB3,PDIA3
Cargo recognition for clathrin-mediated endocytosis	0.678	0.0192		2	GRB2,SGIP1
Energy dependent regulation of mTOR by LKB1-AMPK	0.673	0.0345		1	TSC2
Signaling by NTRK3 (TRKC)	0.673	0.0345		1	GRB2
Response of EIF2AK1 (HRI) to heme deficiency	0.673	0.0345		1	VPS37B
Role of p14/p19ARF in Tumor Suppression	0.673	0.0345		1	UBTF
Paxillin Signaling	0.666	0.0189		2	GRB2,NCK1
Activation of kainate receptors upon glutamate binding	0.66	0.0333		1	NCALD
Signaling by CSF3 (G-CSF)	0.66	0.0333		1	GRB2
Acetylcholine Receptor Signaling Pathway	0.65	0.0151		3	CACNB3,CREB1,PDIA3
Endosomal Sorting Complex Required For Transport (ESCRT)	0.647	0.0323		1	VPS37B
Signaling by CSF1 (M-CSF) in myeloid cells	0.647	0.0323		1	GRB2
MyD88 dependent cascade initiated on endosome	0.647	0.0323		1	IKBKG
Turbulent (oscillatory, disturbed) flow shear stress activates signaling by PIEZO1 and integrins in endothelial cells	0.647	0.0323		1	IKBKG
Autism Signaling Pathway	0.647	0.0135	1	4	CACNB3,CAMKK1,CAMKK2,TSC2
Neuroinflammation Signaling Pathway	0.634	0.0133	-1	4	CALB1,CREB1,IKBKG,PPP3R1
Prostate Cancer Signaling	0.625	0.0177		2	CREB1,GRB2
Hepatic Fibrosis Signaling Pathway	0.624	0.0124		5	CACNB3,CREB1,IKBKG,MYL12B,MYL4
Toll Like Receptor 3 (TLR3) Cascade	0.623	0.0303		1	IKBKG
MAPK targets/ Nuclear events mediated by MAP kinases	0.623	0.0303		1	CREB1
Nucleotide catabolism	0.623	0.0303		1	NUDT5
Role of RIG1-like Receptors in Antiviral Innate Immunity	0.623	0.0303		1	IKBKG
TNFR2 Signaling	0.623	0.0303		1	IKBKG
Dendritic Cell Maturation	0.621	0.0146		3	CREB1,IKBKG,PDIA3
Sleep NREM Signaling Pathway	0.62	0.0175		2	CREB1,YWHAH
RAR Activation	0.616	0.0123	-2.236	5	ARID1A,CREB1,PDE4A,SMARCA2,SMARCB1
Late endosomal microautophagy	0.612	0.0294		1	VPS37B
4-1BB Signaling in T Lymphocytes	0.612	0.0294		1	IKBKG
Amyotrophic Lateral Sclerosis Signaling	0.609	0.0172		2	CACNB3,SOD1
Signaling by NOTCH2	0.601	0.0286		1	CREB1
Antioxidant Action of Vitamin C	0.593	0.0168		2	IKBKG,PDIA3
Striated Muscle Contraction	0.591	0.0278		1	MYL4
Expression of BMAL (ARNTL), CLOCK, and NPAS2	0.591	0.0278		1	CREB1
TCR signaling	0.588	0.0167		2	IKBKG,NCK1
Role of Macrophages, Fibroblasts and Endothelial Cells in Rheumatoid Arthritis	0.587	0.0127	-2	4	CREB1,IKBKG,PDIA3,PPP3R1
Cardiac Hypertrophy Signaling (Enhanced)	0.584	0.0115	-2.236	6	CACNB3,IKBKG,PDE4A,PDIA3,PPP3R1,TSC2
Detoxification of Reactive Oxygen Species	0.58	0.027		1	SOD1
Gene and protein expression by JAK-STAT signaling after IL-12 stimulation	0.58	0.027		1	SOD1
GP6 Signaling Pathway	0.578	0.0164		2	GRB2,NCK1
GPCR-Mediated Nutrient Sensing in Enteroendocrine Cells	0.573	0.0163		2	CACNB3,PDIA3
MyD88-independent TLR4 cascade	0.57	0.0263		1	IKBKG
FLT3 Signaling	0.57	0.0263		1	GRB2
TWEAK Signaling	0.57	0.0263		1	IKBKG
Pyrimidine Ribonucleotides Interconversion	0.57	0.0263		1	NUDT5
TR/RXR Activation	0.568	0.0161		2	CAMK4,SYT12
Role of NFAT in Regulation of the Immune Response	0.565	0.0136		3	GRB2,IKBKG,PPP3R1
Glioma Signaling	0.563	0.016		2	CAMK4,GRB2
IL-6 Signaling	0.563	0.016		2	GRB2,IKBKG
MyD88:MAL(TIRAP) cascade initiated on plasma membrane	0.561	0.0256		1	IKBKG
MAP kinase activation	0.561	0.0256		1	IKBKG
Response to elevated platelet cytosolic Ca2+	0.558	0.0159		2	HSPA5,SOD1
Neurotransmitter release cycle	0.552	0.025		1	PPFIA1
Signaling by FGFR3	0.552	0.025		1	GRB2
Signaling by FGFR4	0.552	0.025		1	GRB2
RET signaling	0.552	0.025		1	GRB2
G Beta Gamma Signaling	0.549	0.0156		2	CACNB3,GRB2
Role of Chondrocytes in Rheumatoid Arthritis Signaling Pathway	0.544	0.0155		2	CAMKK2,PPP3R1
DAP12 interactions	0.542	0.0244		1	GRB2
Smooth Muscle Contraction	0.542	0.0244		1	MYL12B
Pyrimidine Ribonucleotides De Novo Biosynthesis	0.542	0.0244		1	NUDT5
HER-2 Signaling in Breast Cancer	0.534	0.013		3	GRB2,IKBKG,TSC2
Oncostatin M Signaling	0.534	0.0238		1	GRB2
April Mediated Signaling	0.534	0.0238		1	IKBKG
Role of IL-17F in Allergic Inflammatory Airway Diseases	0.534	0.0238		1	CREB1
PI3K Cascade	0.525	0.0233		1	GRB2
Signaling by SCF-KIT	0.525	0.0233		1	GRB2
Interleukin-2 family signaling	0.525	0.0233		1	GRB2
B Cell Activating Factor Signaling	0.525	0.0233		1	IKBKG
Netrin-1 signaling	0.517	0.0227		1	NCK1
TAK1-dependent IKK and NF-kappa-B activation	0.517	0.0227		1	IKBKG
TBC/RABGAPs	0.517	0.0227		1	TSC2
tRNA Splicing	0.517	0.0227		1	PDE4A
Primary Immunodeficiency Signaling	0.509	0.0222		1	IKBKG
Cachexia Signaling Pathway	0.506	0.0116		4	HSPA1L,HSPA5,IKBKG,VPS37B
Orexin Signaling Pathway	0.502	0.0125		3	ATP6V1D,CACNB3,PDIA3
Irritable Bowel Syndrome Signaling Pathway	0.502	0.0125		3	IKBKG,MYL12B,MYL4
nNOS Signaling in Neurons	0.501	0.0217		1	PPP3R1
RAC Signaling	0.5	0.0144		2	ABI2,BAIAP2
P2Y Purinergic Receptor Signaling Pathway	0.5	0.0144		2	CREB1,PDIA3
EIF2 Signaling	0.496	0.0124		3	GRB2,HSPA5,VPS37B
Gap junction trafficking and regulation	0.493	0.0213		1	TJP1
iNOS Signaling	0.493	0.0213		1	IKBKG
C-type lectin receptors (CLRs)	0.492	0.0142		2	IKBKG,PPP3R1
nNOS Signaling in Skeletal Muscle Cells	0.486	0.0208		1	CACNB3
PFKFB4 Signaling Pathway	0.486	0.0208		1	CREB1
Binding and Uptake of Ligands by Scavenger Receptors	0.478	0.0204		1	CALR
Heme signaling	0.478	0.0204		1	CREB1
Signaling by TGFBR3	0.478	0.0204		1	GIPC1
Co-stimulation by CD28	0.478	0.0204		1	GRB2
MYC Mediated Apoptosis Signaling	0.478	0.0204		1	IKBKG
Apelin Muscle Signaling Pathway	0.478	0.0204		1	TFAM
Endocannabinoid Cancer Inhibition Pathway	0.476	0.0138		2	CAMKK2,CREB1
Bone Mineralization Signaling Pathway	0.473	0.0137		2	CALB1,PDIA3
Signaling by ERBB2	0.471	0.02		1	GRB2
Transcriptional activity of SMAD2/SMAD3:SMAD4 heterotrimer	0.471	0.02		1	YBX1
Docosahexaenoic Acid (DHA) Signaling	0.47	0.012		3	CREB1,PDIA3,SYT12
Type II Diabetes Mellitus Signaling	0.465	0.0135		2	CACNB3,IKBKG
Cell Cycle: G2/M DNA Damage Checkpoint Regulation	0.464	0.0196		1	YWHAH
FAT10 Cancer Signaling Pathway	0.464	0.0196		1	IKBKG
Chromatin modifying enzymes	0.461	0.0118		3	ARID1A,SMARCA2,SMARCB1
Apoptotic execution phase	0.458	0.0192		1	TJP1
Activation of IRF by Cytosolic Pattern Recognition Receptors	0.458	0.0192		1	IKBKG
TNFR1 Signaling	0.458	0.0192		1	IKBKG
Sperm Motility	0.455	0.0117		3	PDE4A,PDIA3,TYRO3
eNOS Signaling	0.454	0.0132		2	HSPA1L,HSPA5
Signaling by EGFR	0.451	0.0189		1	GRB2
Interleukin-3, Interleukin-5 and GM-CSF signaling	0.451	0.0189		1	GRB2
Signaling by PTK6	0.451	0.0189		1	KHDRBS3
Relaxin Signaling	0.45	0.0132		2	CREB1,PDE4A
Amino acids regulate mTORC1	0.445	0.0185		1	ATP6V1D
Factors Promoting Cardiogenesis in Vertebrates	0.443	0.013		2	CREB1,PDIA3
p75 NTR receptor-mediated signalling	0.439	0.0129		2	ARHGEF2,LINGO1
E3 ubiquitin ligases ubiquitinate target proteins	0.438	0.0182		1	PAF1
Lymphotoxin _ Receptor Signaling	0.438	0.0182		1	IKBKG
NLR signaling pathways	0.432	0.0179		1	IKBKG
Deadenylation-dependent mRNA decay	0.432	0.0179		1	LSM3
CD27 Signaling in Lymphocytes	0.432	0.0179		1	IKBKG
CNTF Signaling	0.432	0.0179		1	GRB2
EGF Signaling	0.432	0.0179		1	GRB2
Class I MHC mediated antigen processing and presentation	0.428	0.0106	-2	4	CALR,HSPA5,IKBKG,PDIA3
Neurexins and neuroligins	0.426	0.0175		1	SYT12
TNF signaling	0.426	0.0175		1	IKBKG
IL-33 Signaling Pathway	0.426	0.0126		2	CREB1,IKBKG
SLAMF Signaling Pathway	0.426	0.0126		2	GRB2,NCK1
Circadian Rhythm Signaling	0.423	0.0112		3	CACNB3,CREB1,PDIA3
Signaling by ERBB4	0.42	0.0172		1	GRB2
Iron uptake and transport	0.42	0.0172		1	ATP6V1D
Cancer Drug Resistance by Drug Efflux	0.42	0.0172		1	YBX1
Mitochondrial Division Signaling Pathway	0.409	0.0122		2	CACNB3,PPP3R1
Endometrial Cancer Signaling	0.409	0.0167		1	GRB2
Cardiac _-adrenergic Signaling	0.403	0.012		2	CACNB3,PDE4A
CXCR4 Signaling	0.399	0.012		2	MYL12B,MYL4
Co-inhibition by BTLA	0.398	0.0161		1	GRB2
IL-2 Signaling	0.398	0.0161		1	GRB2
Thrombopoietin Signaling	0.392	0.0159		1	GRB2
ERB2-ERBB3 Signaling	0.392	0.0159		1	GRB2
Macrophage Alternative Activation Signaling Pathway	0.387	0.0117		2	CREB1,GRB2
Cytosolic sensors of pathogen-associated DNA	0.387	0.0156		1	IKBKG
Semaphorin interactions	0.387	0.0156		1	MYL12B
IL-17A Signaling in Airway Cells	0.387	0.0156		1	IKBKG
Mitochondrial protein import	0.382	0.0154		1	CMC2
CD40 Signaling	0.377	0.0152		1	IKBKG
Induction of Apoptosis by HIV1	0.377	0.0152		1	IKBKG
Role of JAK1 and JAK3 in _c Cytokine Signaling	0.377	0.0152		1	GRB2
ERBB4 Signaling	0.377	0.0152		1	GRB2
Senescence Pathway	0.369	0.0103		3	CACNB3,IKBKG,PPP3R1
Macroautophagy	0.367	0.0147		1	TSC2
TREM1 Signaling	0.367	0.0147		1	GRB2
Remodeling of Epithelial Adherens Junctions	0.367	0.0147		1	CTNND1
Parkinson's Signaling Pathway	0.362	0.0102		3	ATP6V1D,CACNB3,HSPA5
Translocation of SLC2A4 (GLUT4) to the plasma membrane	0.358	0.0143		1	YWHAH
DDX58/IFIH1-mediated induction of interferon-alpha/beta	0.358	0.0143		1	IKBKG
NFKBIE Signaling Pathway	0.353	0.0141		1	IKBKG
Signaling by FGFR2	0.353	0.0141		1	GRB2
IL-7 Signaling Pathway	0.353	0.0141		1	GRB2
Phospholipases	0.349	0.0139		1	PDIA3
Production of Nitric Oxide and Reactive Oxygen Species in Macrophages	0.347	0.0108		2	IKBKG,PPP1R7
Transcriptional regulation of granulopoiesis	0.344	0.0137		1	CREB1
Maturity Onset Diabetes of Young (MODY) Signaling	0.344	0.0137		1	CACNB3
Ephrin B Signaling	0.344	0.0137		1	ABI1
trans-Golgi Network Vesicle Budding	0.34	0.0135		1	CLINT1
Extra-nuclear estrogen signaling	0.34	0.0135		1	CREB1
Toll-like Receptor Signaling	0.34	0.0135		1	IKBKG
Regulation of the Epithelial Mesenchymal Transition by Growth Factors Pathway	0.34	0.0106		2	GRB2,IKBKG
Hypoxia Signaling in the Cardiovascular System	0.336	0.0133		1	CREB1
Hepatic Fibrosis / Hepatic Stellate Cell Activation	0.334	0.0105		2	IGFBP4,MYL4
IL-4 Signaling	0.334	0.0105		2	CREB1,GRB2
VDR/RXR Activation	0.332	0.0132		1	CALB1
IL-17A Signaling in Fibroblasts	0.332	0.0132		1	IKBKG
HIPPO signaling	0.332	0.0132		1	YWHAH
Macropinocytosis Signaling	0.332	0.0132		1	ABI1
Zn Homeostasis Signaling Pathway	0.332	0.00901	-0.816	6	CREB1,IKBKG,PDE4A,PPP3R1,SLC39A10,TMEM109
Melatonin Signaling	0.328	0.013		1	PDIA3
Estrogen-Dependent Breast Cancer Signaling	0.328	0.013		1	CREB1
NF-_B Activation by Viruses	0.324	0.0128		1	IKBKG
Calcium-induced T Lymphocyte Apoptosis	0.324	0.0128		1	PPP3R1
Renal Cell Carcinoma Signaling	0.324	0.0128		1	GRB2
ILK Signaling	0.322	0.0103		2	CREB1,MYL4
Signaling by MET	0.32	0.0127		1	GRB2
Chemokine Signaling	0.32	0.0127		1	CAMK4
Endothelin-1 Signaling	0.317	0.0102		2	GRB2,PDIA3
Role of Tissue Factor in Cancer	0.317	0.0102		2	IKBKG,PDIA6
G alpha (12/13) signalling events	0.316	0.0125		1	ARHGEF2
Transport of bile salts and organic acids, metal ions and amine compounds	0.316	0.0125		1	SLC39A10
CTLA4 Signaling in Cytotoxic T Lymphocytes	0.312	0.0101		2	GRB2,NCK1
Adrenomedullin signaling pathway	0.312	0.0101		2	GRB2,PDIA3
ER-Mitochondrial Communication Signaling Pathway	0.312	0.0123		1	SOD1
GPCR-Mediated Integration of Enteroendocrine Signaling Exemplified by an L Cell	0.312	0.0123		1	PDIA3
JAK/STAT Signaling	0.308	0.0122		1	GRB2
Synaptic Long Term Depression	0.308	0.00995		2	CACNB3,PDIA3
Clathrin-mediated Endocytosis Signaling	0.308	0.00995		2	GRB2,PPP3R1
VEGF Family Ligand-Receptor Interactions	0.301	0.0119		1	GRB2
PEDF Signaling	0.301	0.0119		1	IKBKG
Regulation of eIF4 and p70S6K Signaling	0.301	0.0098		2	GRB2,VPS37B
Hepatic Cholestasis	0.296	0.00971		2	IKBKG,PPP3R1
ABRA Signaling Pathway	0.294	0.0116		1	PPP3R1
PDGF Signaling	0.294	0.0116		1	GRB2
IL-8 Signaling	0.292	0.00962		2	IKBKG,MYL12B
IL-12 Signaling and Production in Macrophages	0.292	0.00962		2	CAMKK2,IKBKG
Factors involved in megakaryocyte development and platelet production	0.291	0.0115		1	EHD3
Breast Cancer Regulation by Stathmin1	0.288	0.00865	-1.342	5	ARHGEF2,CAMK4,CREB1,GRB2,PPP1R7
Regulation of Cellular Mechanics by Calpain Protease	0.287	0.0114		1	GRB2
NoRC negatively regulates rRNA expression	0.284	0.0112		1	UBTF
Apelin Adipocyte Signaling Pathway	0.284	0.0112		1	SOD1
MAPK6/MAPK4 signaling	0.277	0.011		1	DNAJB1
Nuclear Cytoskeleton Signaling Pathway	0.275	0.00926		2	CDH11,CDH24
EPH-Ephrin signaling	0.274	0.0109		1	MYL12B
Interferon gamma signaling	0.274	0.0109		1	YBX1
Fc_ Receptor-mediated Phagocytosis in Macrophages and Monocytes	0.274	0.0109		1	NCK1
Acute Myeloid Leukemia Signaling	0.274	0.0109		1	GRB2
Glycation Signaling Pathway	0.273	0.00922		2	IKBKG,SOD1
Role of Osteoblasts, Osteoclasts and Chondrocytes in Rheumatoid Arthritis	0.273	0.00922		2	IKBKG,PPP3R1
Tuberculosis Active Signaling Pathway	0.265	0.00905		2	ATP6V1D,PPP3R1
RNA Polymerase I Transcription	0.265	0.0105		1	UBTF
Prolactin Signaling	0.265	0.0105		1	GRB2
Non-Small Cell Lung Cancer Signaling	0.265	0.0105		1	GRB2
TGF-_ Signaling	0.265	0.0105		1	GRB2
Neuronal Cancer Synapse Signaling Pathway	0.263	0.00901		2	CACNB3,CREB1
CREB Signaling in Neurons	0.262	0.00835	-2.236	5	CACNB3,CAMK4,CREB1,GRB2,PDIA3
DNA Methylation and Transcriptional Repression Signaling	0.262	0.0104		1	TFAM
Amyloid fiber formation	0.259	0.0103		1	CALB1
Small Cell Lung Cancer Signaling	0.259	0.0103		1	IKBKG
IL-1 Signaling	0.259	0.0103		1	IKBKG
Death Receptor Signaling	0.259	0.0103		1	IKBKG
VEGF Signaling	0.259	0.0103		1	GRB2
Kinetochore Metaphase Signaling Pathway	0.259	0.0103		1	PPP1R7
Protein folding	0.256	0.0102		1	RGS7
Mitochondrial protein degradation	0.256	0.0102		1	TFAM
Ovarian Folliculogenesis Signaling Pathway	0.254	0.00881		2	IKBKG,TSC2
ATM Signaling	0.253	0.0101		1	CREB1
Sertoli Cell-Germ Cell Junction Signaling Pathway (Enhanced)	0.25	0.00873		2	CTNND1,TJP1
Mouse Embryonic Stem Cell Pluripotency	0.245	0.0098		1	GRB2
UVA-Induced MAPK Signaling	0.242	0.00971		1	PDIA3
Egg-Sperm Fusion Signaling Pathway	0.239	0.00962		1	SYT12
NUR77 Signaling in T Lymphocytes	0.239	0.00962		1	PPP3R1
Telomerase Signaling	0.237	0.00952		1	GRB2
Apoptosis Signaling	0.237	0.00952		1	IKBKG
Activation of anterior HOX genes in hindbrain during early embryogenesis	0.234	0.00943		1	PBX1
Membrane Repair Signaling Pathway	0.234	0.00943		1	SYT12
Pancreatic Secretion Signaling Pathway	0.234	0.0084		2	ARHGEF2,PDIA3
Integration of energy metabolism	0.232	0.00935		1	CACNB3
RBP4 in Immune and Metabolic Regulation Signaling Pathway	0.232	0.00935		1	CREB1
_-Adrenergic Signaling	0.232	0.00935		1	CAMK4
G alpha (i) signalling events	0.226	0.00823		2	RGS14,RGS7
Exocyst Signaling Pathway	0.224	0.00909		1	ARHGEF2
Role of MAPK Signaling in Promoting the Pathogenesis of Influenza	0.222	0.00901		1	ATP6V1D
Neuroprotective Role of THOP1 in Alzheimer's Disease	0.217	0.00885		1	CREB1
Fc Epsilon RI Signaling	0.215	0.00877		1	GRB2
Cholecystokinin/Gastrin-mediated Signaling	0.215	0.00877		1	GRB2
Nitric Oxide Signaling in the Cardiovascular System	0.215	0.00877		1	CACNB3
Th1 Pathway	0.215	0.00877		1	GRB2
Neuregulin Signaling	0.212	0.0087		1	GRB2
Nonsense-Mediated Decay (NMD)	0.212	0.0087		1	GSPT2
Response of EIF2AK4 (GCN2) to amino acid deficiency	0.212	0.0087		1	VPS37B
p38 MAPK Signaling	0.21	0.00862		1	CREB1
IL-15 Production	0.208	0.00855		1	TYRO3
ABC-family proteins mediated transport	0.206	0.00847		1	VPS37B
Role of NANOG in Mammalian Embryonic Stem Cell Pluripotency	0.204	0.0084		1	GRB2
Eukaryotic Translation Termination	0.199	0.00826		1	GSPT2
Renin-Angiotensin Signaling	0.199	0.00826		1	GRB2
Neurovascular Coupling Signaling Pathway	0	0.00446		1	CACNB3
Pulmonary Fibrosis Idiopathic Signaling Pathway	0	0.00317		1	GRB2
Pulmonary Healing Signaling Pathway	0	0.00526		1	GRB2
Wound Healing Signaling Pathway	0	0.00446		1	GRB2
ID1 Signaling Pathway	0	0.00498		1	ABI1
CDX Gastrointestinal Cancer Signaling Pathway	0	0.00546		1	IKBKG
Macrophage Classical Activation Signaling Pathway	0	0.00633		1	IKBKG
MicroRNA Biogenesis Signaling Pathway	0	0.00562		1	DNAJB1
Neutrophil Extracellular Trap Signaling Pathway	0	0.00536		2	PDIA3,PPP3R1
S100 Family Signaling Pathway	0	0.00549	-2	4	CACNB3,CREB1,PDIA3,S100A6
Leukocyte Extravasation Signaling	0	0.00549		1	CTNND1
Activin Inhibin Signaling Pathway	0	0.00521		1	IKBKG
GABAergic Receptor Signaling Pathway (Enhanced)	0	0.00725		1	CACNB3
Microautophagy Signaling Pathway	0	0.00629		1	VPS37B
Glycerophospholipid biosynthesis	0	0.00794		1	GPD1
Cell surface interactions at the vascular wall	0	0.00694		1	GRB2
Signaling by ROBO receptors	0	0.00816		2	GSPT2,NCK1
Beta-catenin independent WNT signaling	0	0.00488		1	PPP3R1
G alpha (s) signalling events	0	0.00725		1	PDE4A
Interleukin-1 family signaling	0	0.00787		1	IKBKG
Cardiac conduction	0	0.00775		1	KCNIP2
Cilium Assembly	0	0.00495		1	ASAP1
RAF/MAP kinase cascade	0	0.00391		1	GRB2
Deubiquitination	0	0.00368		1	IKBKG
Neutrophil degranulation	0	0.00649		3	ATP6V1D,DNAJC5,SNAP29
Intra-Golgi and retrograde Golgi-to-ER traffic	0	0.00505		1	SNAP29
Cell Cycle Checkpoints	0	0.00353		1	YWHAH
Eukaryotic Translation Initiation	0	0.00633		1	VPS37B
Ion channel transport	0	0.00549		1	ATP6V1D
NAFLD Signaling Pathway	0	0.00476		1	IKBKG
Protein Sorting Signaling Pathway	0	0.00559		1	CLINT1
FXR/RXR Activation	0	0.00575		1	NCK1
HEY1 Signaling Pathway	0	0.0068		1	GRB2
WNT/SHH Axonal Guidance Signaling Pathway	0	0.00667		1	YWHAH
Cohesin Chromatin Regulation Pathway	0	0.00743		2	PCDH10,PCDHGC5
Histone Modification Signaling Pathway	0	0.00725		2	SMARCA2,YWHAH
Hematoma Resolution Signaling Pathway	0	0.00427		1	SOD1
Sheddase Signaling Pathway	0	0.00549		1	IGFBP4
Lung Ionic Balance Signaling Pathway	0	0.002		1	PDIA3
TRIM21 Intracellular Antibody Signaling Pathway	0	0.00794		1	IKBKG
Cerebral Malformation Signaling Pathway	0	0.00752		1	MYL12B
Cilia Biogenesis Signaling Pathway	0	0.00503		1	YWHAH
Epithelial Membrane Protein Signaling Pathway	0	0.00595		1	CREB1
GAIT Translation Signaling Pathway	0	0.00448		1	VPS37B
NF1 RAS Signaling Pathway	0	0.00387		2	GRB2,YWHAH
Lysosome Positioning Signaling Pathway	0	0.00662		1	PPP3R1
Cereblon and Thalidomide Signaling Pathway	0	0.00592		1	IKBKG
RNA m6A Methylation Signaling Pathway	0	0.00529		1	TFAM
Cardiac Valve Formation Signaling Pathway	0	0.00562		1	PPP3R1
Erythropoietin Signaling Pathway	0	0.00613		1	GRB2
Role of Pattern Recognition Receptors in Recognition of Bacteria and Viruses	0	0.00746		1	CREB1
CCR5 Signaling in Macrophages	0	0.0082		1	CACNB3
fMLP Signaling in Neutrophils	0	0.00769		1	PPP3R1
Reelin Signaling in Neurons	0	0.00719		1	ARHGEF2
Cellular Effects of Sildenafil (Viagra)	0	0.00765	0	5	CACNB3,CREB1,MYL12B,MYL4,PPP3R1
Molecular Mechanisms of Cancer	0	0.00363		3	ARHGEF2,CTNND1,GRB2
HGF Signaling	0	0.00763		1	GRB2
Human Embryonic Stem Cell Pluripotency	0	0.0051		1	GRB2
Type I Diabetes Mellitus Signaling	0	0.00769		1	IKBKG
Colorectal Cancer Metastasis Signaling	0	0.00388		1	GRB2
mTOR Signaling	0	0.00442		1	TSC2
Pancreatic Adenocarcinoma Signaling	0	0.00806		1	GRB2
Sphingosine-1-phosphate Signaling	0	0.00813		1	PDIA3
FAK Signaling	0	0.00471		3	ASAP1,GRB2,NCK1
Transcriptional Regulatory Network in Embryonic Stem Cells	0	0.00617		1	CALB1
G_s Signaling	0	0.00794		1	CREB1
Agranulocyte Adhesion and Diapedesis	0	0.00515		1	MYL4
Regulation of the Epithelial-Mesenchymal Transition Pathway	0	0.00532		1	GRB2
SAPK/JNK Signaling	0	0.008		1	GRB2
GABA Receptor Signaling	0	0.00752		1	CACNB3
Xenobiotic Metabolism Signaling	0	0.00353		1	CAMK4
Serotonin Receptor Signaling	0	0.00645		3	CACNB3,CREB1,PDIA3
NF-_B Signaling	0	0.00532		1	IKBKG
Gustation Pathway	0	0.00529		1	CACNB3
Phagosome Formation	0	0.00451		3	GRB2,MYL12B,MYL4
Th1 and Th2 Activation Pathway	0	0.00613		1	GRB2
Th2 Pathway	0	0.00769		1	GRB2
Osteoarthritis Pathway	0	0.00452		1	CREB1
Sirtuin Signaling Pathway	0	0.00347		1	SOD1
Iron homeostasis signaling pathway	0	0.00769		1	ATP6V1D
Endocannabinoid Developing Neuron Pathway	0	0.00787		1	CREB1
Systemic Lupus Erythematosus in B Cell Signaling Pathway	0	0.00769		2	GRB2,PPP3R1
Inhibition of ARE-Mediated mRNA Degradation Pathway	0	0.00629		1	YWHAH
HOTAIR Regulatory Pathway	0	0.00671		1	PCDH10
Eicosanoid Signaling	0	0.00707		2	CREB1,PDIA3

### Sheet: IPA_ExN_CTX_3m
Fig. 3d, IPA canonical pathways, cortical excitatory neurons, 3 months
pathway	-log10 p	ratio	z-score	proteins	molecules	in figure
SNARE Signaling Pathway	6.31	0.0746	-2.53	10	CACNA1B,CACNB1,MYL4,MYO18A,PRKAR1B,SGTA,SNAP25,STX1B,SYT12,VTI1B	yes
Huntington's Disease Signaling	4.88	0.0426		12	CACNA1B,DLG4,DNAJB1,GNG7,HIP1,HSPA1B,PSMD9,RPH3A,SNAP25,STX1B,TCERG1,VTI1B	yes
Synaptogenesis Signaling Pathway	3.18	0.0322	-2.646	10	CACNA1B,CACNB1,CDH11,DLG4,PRKAR1B,SGTA,SNAP25,STX1B,SYT12,VTI1B	yes
Calcium Signaling	3.07	0.0376	-1.342	8	CACNA1B,CACNA2D3,CACNB1,CAMKK1,MICU1,MYL4,MYO18A,PRKAR1B	yes
Netrin Signaling	2.98	0.0412	-1.89	7	CACNA1B,CACNA2D3,CACNB1,PRKAR1B,SNAP25,STX1B,VTI1B	yes
Protein Ubiquitination Pathway	2.41	0.0295	-2.646	8	DNAJB1,DNAJB2,DNAJC8,DNAJC9,HSPA1B,PSMD9,UBE2G1,UBE2L3	yes
Androgen Signaling	2.32	0.0357	-1	6	CACNA1B,CACNA2D3,CACNB1,DNAJB1,GNG7,PRKAR1B	yes
Oxytocin in Brain Signaling Pathway	1.99	0.0305	-1.633	6	CACNA1B,CACNA2D3,CACNB1,CAMKK1,GNG7,PRDX6	yes
Intra-Golgi and retrograde Golgi-to-ER traffic	1.98	0.0303	-2.449	6	BICD2,CUX1,GCC2,KLC2,PAFAH1B3,STX6	yes
Cardiac Hypertrophy Signaling	1.96	0.0268	-2	7	CACNA1B,CACNA2D3,CACNB1,GNG7,MYL4,PRKAR1B,RHOG	yes
Mitochondrial Dysfunction	1.91	0.0242	1.134	8	APP,CACNA1B,CACNA2D3,CACNB1,FUS,NDUFB7,PRDX6,PRKAR1B	yes
Superpathway of Inositol Phosphate Compounds	1.63	0.0253	-1.633	6	IGBP1,ITPKA,NUDT3,PPFIA1,PPP1R1A,PPP1R8	yes
Docosahexaenoic Acid (DHA) Signaling	1.53	0.0239	-2.449	6	APP,FABP5,PRDX6,PRKAR1B,SPTBN4,SYT12	yes
RAF/MAP kinase cascade	1.49	0.0234	-2.449	6	DLG4,GFRA2,NEFL,PSMD9,SPRED1,SPTBN4	yes
Estrogen Receptor Signaling	1.46	0.0199	-2	8	CACNA1B,CACNA2D3,CACNB1,DLG4,GNG7,MYL4,NDUFB7,PRKAR1B	yes
Presynaptic depolarization and calcium channel opening	3.79	0.25		3	CACNA1B,CACNA2D3,CACNB1
Heme Degradation	3.3	0.5		2	BLVRA,BLVRB
Unfolded protein response	2.82	0.0556		5	DNAJB1,DNAJB2,DNAJC8,DNAJC9,HSPA1B
Post-translational protein phosphorylation	2.62	0.05	-2.236	5	APP,CHGB,IGFBP4,SCG3,SPARCL1
Dilated Cardiomyopathy Signaling Pathway	2.56	0.04		6	CACNA1B,CACNA2D3,CACNB1,MYL4,MYO18A,PRKAR1B
Egg-Sperm Fusion Signaling Pathway	2.55	0.0481	-2.236	5	PRKAR1B,SNAP25,STX1B,SYT12,VTI1B
RHO GTPases activate KTN1	2.35	0.182		2	KLC2,RHOG
Amyotrophic Lateral Sclerosis Signaling	2.34	0.0431		5	CACNA1B,CACNA2D3,CACNB1,NEFL,NEFM
Regulation of Insulin-like Growth Factor (IGF) transport and uptake by IGFBPs	2.34	0.0431	-2.236	5	APP,CHGB,IGFBP4,SCG3,SPARCL1
Insulin Secretion Signaling Pathway	2.33	0.0286	-2	8	CACNA1B,CACNA2D3,CACNB1,PCSK2,PRKAR1B,SNAP25,STX1B,VTI1B
Maturity Onset Diabetes of Young (MODY) Signaling	2.33	0.0548		4	APOD,CACNA1B,CACNA2D3,CACNB1
GPCR-Mediated Nutrient Sensing in Enteroendocrine Cells	2.24	0.0407	-1.342	5	CACNA1B,CACNA2D3,CACNB1,GNG7,PRKAR1B
Tight Junction Signaling	2.21	0.0339		6	MYL4,MYO18A,PRKAR1B,SNAP25,STX1B,VTI1B
G Beta Gamma Signaling	2.16	0.0391	-1.342	5	CACNA1B,CACNA2D3,CACNB1,GNG7,PRKAR1B
Activation of NMDA receptors and postsynaptic events	2.15	0.0488	-2	4	CAMKK1,DLG4,NEFL,PRKAR1B
LGI-ADAM interactions	2.14	0.143		2	DLG4,STX1B
GABAergic Receptor Signaling Pathway (Enhanced)	2.03	0.0362	0.447	5	CACNA1B,CACNA2D3,CACNB1,GNG7,PRKAR1B
Processing of SMDT1	2.03	0.125		2	MICU1,STOML2
Opioid Signalling	2.02	0.0449	-2	4	CAMKK1,GNG7,PDE4A,PRKAR1B
nNOS Signaling in Skeletal Muscle Cells	2	0.0625		3	CACNA1B,CACNA2D3,CACNB1
Glutaminergic Receptor Signaling Pathway (Enhanced)	1.94	0.0245	-2.121	8	CACNA1B,CACNA2D3,CACNB1,PRDX6,PRKAR1B,SNAP25,STX1B,VTI1B
Endocannabinoid Neuronal Synapse Pathway	1.84	0.0325	-0.447	5	CACNA1B,CACNA2D3,CACNB1,GNG7,PRKAR1B
Receptor-type tyrosine-protein phosphatases	1.84	0.1		2	PPFIA1,SLITRK1
Sleep REM Signaling Pathway	1.82	0.0536		3	ARC,PDE4A,PRKAR1B
Membrane Repair Signaling Pathway	1.77	0.0377	-2	4	SNAP25,STX1B,SYT12,VTI1B
Insertion of tail-anchored proteins into the endoplasmic reticulum membrane	1.76	0.0909		2	APP,SGTA
Neurovascular Coupling Signaling Pathway	1.74	0.0268	-0.816	6	APP,CACNA1B,CACNA2D3,CACNB1,PRDX6,PRKAR1B
Glycerol-3-phosphate Shuttle	1.73	0.5		1	GPD1
Mitochondrial Division Signaling Pathway	1.73	0.0305	-0.447	5	APP,CACNA1B,CACNA2D3,CACNB1,PRKAR1B
NCAM signaling for neurite out-growth	1.7	0.0484		3	CACNB1,GFRA2,SPTBN4
Nitric Oxide Signaling in the Cardiovascular System	1.66	0.0351		4	CACNA1B,CACNA2D3,CACNB1,PRKAR1B
Metabolism of porphyrins	1.65	0.08		2	BLVRA,BLVRB
Aldosterone Signaling in Epithelial Cells	1.63	0.0286		5	DNAJB1,DNAJB2,DNAJC8,DNAJC9,HSPA1B
Dopamine-DARPP32 Feedback in cAMP Signaling	1.6	0.0281		5	CACNA1B,CACNA2D3,CACNB1,CAMKK1,PRKAR1B
CCR5 Signaling in Macrophages	1.57	0.0328		4	CACNA1B,CACNA2D3,CACNB1,GNG7
D-myo-inositol (1,4,5,6)-Tetrakisphosphate Biosynthesis	1.52	0.0267	-1.342	5	IGBP1,NUDT3,PPFIA1,PPP1R1A,PPP1R8
D-myo-inositol (3,4,5,6)-tetrakisphosphate Biosynthesis	1.52	0.0267	-1.342	5	IGBP1,NUDT3,PPFIA1,PPP1R1A,PPP1R8
Activation of kainate receptors upon glutamate binding	1.5	0.0667		2	DLG4,GNG7
Regulation of TP53 Activity through Acetylation	1.5	0.0667		2	CHD4,PIN1
Protein ubiquitination	1.5	0.0667		2	UBE2G1,UBE2L3
GNRH Signaling	1.49	0.0263		5	CACNA1B,CACNA2D3,CACNB1,GNG7,PRKAR1B
GABA Receptor Signaling	1.45	0.0301		4	CACNA1B,CACNA2D3,CACNB1,GNG7
Glycerol Degradation I	1.44	0.25		1	GPD1
Methylmalonyl Pathway	1.44	0.25		1	MCEE
Rapoport-Luebering Glycolytic Shunt	1.44	0.25		1	PGAM2
3-phosphoinositide Degradation	1.43	0.0253	-1.342	5	IGBP1,NUDT3,PPFIA1,PPP1R1A,PPP1R8
Signaling by Rho Family GTPases	1.41	0.0225	-1.342	6	BAIAP2,CDH11,GNG7,MYL4,RHOG,STMN1
Ephrin A Signaling	1.4	0.029	-1	4	APP,MYL4,PRKAR1B,RHOG
D-myo-inositol-5-phosphate Metabolism	1.4	0.0248	-1.342	5	IGBP1,NUDT3,PPFIA1,PPP1R1A,PPP1R8
White Adipose Tissue Browning Pathway	1.37	0.0284	-1	4	CACNA1B,CACNA2D3,CACNB1,PRKAR1B
2-oxobutanoate Degradation I	1.34	0.2		1	MCEE
Mitochondrial Fatty Acid Beta-Oxidation	1.34	0.0541		2	ACBD6,MCEE
3-phosphoinositide Biosynthesis	1.33	0.0237	-1.342	5	IGBP1,NUDT3,PPFIA1,PPP1R1A,PPP1R8
Processing of Capped Intron-Containing Pre-mRNA	1.33	0.0214	-2.449	6	CCAR1,DNAJC8,FUS,PPP1R8,SNW1,TCERG1
Corticotropin Releasing Hormone Signaling	1.3	0.0268	0	4	CACNA1B,CACNA2D3,CACNB1,PRKAR1B
NGF-stimulated transcription	1.3	0.0513		2	ARC,CHD4
Cell junction organization	1.28	0.033		3	CDH11,DST,PLEC
RHOGDI Signaling	1.28	0.0229		5	CDH11,GNG7,MYL4,MYO18A,RHOG
Neurotransmitter release cycle	1.28	0.05		2	PPFIA1,SNAP25
DAG and IP3 signaling	1.28	0.05		2	CAMKK1,PRKAR1B
Creatine-phosphate Biosynthesis	1.26	0.167		1	CKB
Vasopressin regulates renal water homeostasis via Aquaporins	1.26	0.0488		2	GNG7,PRKAR1B
Assembly and cell surface presentation of NMDA receptors	1.24	0.0476		2	DLG4,NEFL
Fc_RIIB Signaling in B Lymphocytes	1.22	0.0312		3	CACNA1B,CACNA2D3,CACNB1
Phagosome Maturation	1.21	0.025		4	PRDX6,SNAP25,STX1B,VTI1B
Role of NFAT in Cardiac Hypertrophy	1.2	0.0218	-1.342	5	CACNA1B,CACNA2D3,CACNB1,GNG7,PRKAR1B
Cellular response to heat stress	1.17	0.0297		3	BAG5,DNAJB1,HSPA1B
Serotonin Receptor Signaling	1.16	0.0172	-2.121	8	APP,CACNA1B,CACNA2D3,CACNB1,GNG7,PRDX6,PRKAR1B,RHOG
Triacylglycerol Degradation	1.15	0.0426		2	AARSD1,PRDX6
Pancreatic Secretion Signaling Pathway	1.15	0.021	-2.236	5	CA2,PRKAR1B,SNAP25,STX1B,VTI1B
Orexin Signaling Pathway	1.14	0.0208	-1.342	5	CACNA1B,CACNA2D3,CACNB1,GNG7,PRKAR1B
Inositol phosphate metabolism	1.14	0.0417		2	ITPKA,NUDT3
Amyloid Processing	1.12	0.0408		2	APP,PRKAR1B
Integration of energy metabolism	1.11	0.028		3	GNG7,PRKAR1B,SNAP25
Erythrocytes take up oxygen and release carbon dioxide	1.09	0.111		1	CA2
Exocyst Signaling Pathway	1.08	0.0273		3	SNAP25,STX1B,VTI1B
Regulation of Actin-based Motility by Rho	1.07	0.027		3	BAIAP2,MYL4,RHOG
Urea cycle	1.05	0.1		1	NMRAL1
Creatine metabolism	1.05	0.1		1	CKB
HSP90 chaperone cycle for steroid hormone receptors in the presence of ligand	1.05	0.037		2	DNAJB1,HSPA1B
Sperm Motility	1.04	0.0195		5	GNG7,PDE4A,PRDX6,PRKAR1B,TYRO3
E3 ubiquitin ligases ubiquitinate target proteins	1.03	0.0364		2	PAF1,UBE2L3
Neurexins and neuroligins	1.01	0.0351		2	DLG4,SYT12
Gustation Pathway	1	0.0212	-1	4	CACNA1B,CACNA2D3,CACNB1,PRKAR1B
L1CAM interactions	0.997	0.025		3	DLG4,NRCAM,SPTBN4
Signaling by ERBB4	0.996	0.0345		2	DLG4,STMN1
Adrenergic Receptor Signaling Pathway (Enhanced)	0.985	0.0208	-1	4	CACNA1B,CACNA2D3,CACNB1,PRKAR1B
Assembly of collagen fibrils and other multimeric structures	0.984	0.0339		2	DST,PLEC
Circadian Rhythm Signaling	0.981	0.0187		5	CACNA1B,CACNA2D3,CACNB1,GNG7,PRKAR1B
Reversible hydration of carbon dioxide	0.976	0.0833		1	CA2
Assembly of RNA Polymerase I Complex	0.976	0.0833		1	UBTF
Cytoprotection by HMOX1	0.971	0.0333		2	BLVRA,BLVRB
Response to elevated platelet cytosolic Ca2+	0.95	0.0238		3	APP,SCG3,VTI1B
Erythrocytes take up carbon dioxide and release oxygen	0.943	0.0769		1	CA2
Advanced glycosylation endproduct receptor signaling	0.943	0.0769		1	APP
Mitochondrial calcium ion transport	0.943	0.0769		1	MICU1
Acetylcholine Receptor Signaling Pathway	0.943	0.0201	-1	4	CACNA1B,CACNA2D3,CACNB1,PRKAR1B
XIST Epigenetic Regulation Signaling Pathway	0.935	0.0234		3	APP,CHD4,FUS
Synaptic Long Term Depression	0.931	0.0199		4	CACNA1B,CACNA2D3,CACNB1,PRDX6
Meiotic synapsis	0.903	0.0303		2	DIDO1,SYNE1
Glutamate Receptor Signaling	0.903	0.0303		2	DLG4,GNG7
DHCR24 Signaling Pathway	0.898	0.0226		3	APOD,APP,GGA3
Opioid Signaling Pathway	0.894	0.0175	-1.342	5	CACNA1B,CACNA2D3,CACNB1,GNG7,PRKAR1B
Heparan Sulfate Biosynthesis (Late Stages)	0.882	0.0294		2	AARSD1,PRDX6
Sensory processing of sound by inner hair cells of the cochlea	0.872	0.029		2	BSN,SNAP25
High laminar flow shear stress activates signaling by PIEZO1 and PECAM1:CDH5:KDR in endothelial cells	0.872	0.029		2	GNG7,PRKAR1B
DDX58/IFIH1-mediated induction of interferon-alpha/beta	0.862	0.0286		2	APP,PIN1
Autism Signaling Pathway	0.85	0.0169	0.447	5	CACNA1B,CACNA2D3,CACNB1,CAMKK1,PRKAR1B
Nuclear Cytoskeleton Signaling Pathway	0.849	0.0185	-2	4	CDH11,KLC2,PLEC,SYNE1
Protein methylation	0.834	0.0588		1	VCPKMT
Mechanical load activates signaling by PIEZO1 and integrins in osteocytes	0.834	0.0588		1	CACNB1
1D-myo-inositol Hexakisphosphate Biosynthesis II (Mammalian)	0.834	0.0588		1	ITPKA
D-myo-inositol (1,3,4)-trisphosphate Biosynthesis	0.834	0.0588		1	ITPKA
Heparan Sulfate Biosynthesis	0.814	0.0267		2	AARSD1,PRDX6
Hypoxia Signaling in the Cardiovascular System	0.814	0.0267		2	UBE2G1,UBE2L3
Semaphorin Neuronal Repulsive Signaling Pathway	0.812	0.0205		3	MYL4,PDE4A,PRKAR1B
Mitochondrial unfolded protein response (UPRmt)	0.811	0.0556		1	HSPA1B
Type II Diabetes Mellitus Signaling	0.8	0.0203		3	CACNA1B,CACNA2D3,CACNB1
RHO GTPases activate CIT	0.79	0.0526		1	DLG4
Relaxin Signaling	0.776	0.0197		3	GNG7,PDE4A,PRKAR1B
NRF2-mediated Oxidative Stress Response	0.776	0.0173		4	DNAJB1,DNAJB2,DNAJC8,DNAJC9
GABA synthesis, release, reuptake and degradation	0.769	0.05		1	SNAP25
Formation of paraxial mesoderm	0.769	0.05		1	SNW1
Hepatic Fibrosis Signaling Pathway	0.76	0.0149		6	CACNA1B,CACNA2D3,CACNB1,MYL4,PRKAR1B,RHOG
RAR Activation	0.75	0.0147	-1.633	6	FABP5,PDE4A,PRKAR1B,RHOG,SNW1,TNIP1
Synaptic adhesion-like molecules	0.75	0.0476		1	DLG4
Post-translational modification: synthesis of GPI-anchored proteins	0.745	0.0241		2	CNTN3,NTNG2
BAG2 Signaling Pathway	0.737	0.0238		2	HSPA1B,PSMD9
Superpathway of D-myo-inositol (1,4,5)-trisphosphate Metabolism	0.732	0.0455		1	ITPKA
Cellular response to mitochondrial stress	0.715	0.0435		1	STOML2
Apelin Adipocyte Signaling Pathway	0.699	0.0225		2	PRDX6,PRKAR1B
Other interleukin signaling	0.698	0.0417		1	SNAP25
RHO GTPases Activate NADPH Oxidases	0.698	0.0417		1	PIN1
Glycolysis I	0.698	0.0417		1	PGAM2
Gluconeogenesis I	0.698	0.0417		1	PGAM2
CXCR4 Signaling	0.694	0.018		3	GNG7,MYL4,RHOG
MAPK6/MAPK4 signaling	0.685	0.022		2	DNAJB1,PSMD9
Actin Nucleation by ARP-WASP Complex	0.685	0.022		2	BAIAP2,RHOG
Insulin processing	0.682	0.04		1	PCSK2
Miscellaneous transport and binding events	0.682	0.04		1	DMTN
CDP-diacylglycerol Biosynthesis I	0.667	0.0385		1	GPD1
RNA Polymerase I Transcription	0.657	0.0211		2	CHD4,UBTF
Glutathione Redox Reactions I	0.653	0.037		1	PRDX6
PKC_ Signaling in T Lymphocytes	0.65	0.017		3	CACNA1B,CACNA2D3,CACNB1
Transcriptional regulation by RUNX3	0.644	0.0206		2	PSMD9,SNW1
Amyloid fiber formation	0.644	0.0206		2	APP,GGA3
IL-1 Signaling	0.644	0.0206		2	GNG7,PRKAR1B
Phosphatidylglycerol Biosynthesis II (Non-plastidic)	0.639	0.0357		1	GPD1
Protein Sorting Signaling Pathway	0.636	0.0168		3	GGA3,PRKAR1B,SNX7
EGR2 and SOX10-mediated initiation of Schwann cell myelination	0.625	0.0345		1	DRP2
Role of p14/p19ARF in Tumor Suppression	0.625	0.0345		1	UBTF
GPER1 signaling	0.619	0.0198		2	GNG7,PRKAR1B
Regulation of CDH11 Expression and Function	0.613	0.0333		1	CDH11
Sonic Hedgehog Signaling	0.613	0.0333		1	PRKAR1B
IGF-1 Signaling	0.6	0.0192		2	IGFBP4,PRKAR1B
Glutamate binding, activation of AMPA receptors and synaptic plasticity	0.6	0.0323		1	DLG4
Transcriptional regulation of brown and beige adipocyte differentiation	0.6	0.0323		1	CHD4
G-protein beta:gamma signalling	0.588	0.0312		1	GNG7
Thrombin signalling through proteinase activated receptors (PARs)	0.588	0.0312		1	GNG7
RIPK1-mediated regulated necrosis	0.588	0.0312		1	UBE2L3
Hepatic Fibrosis / Hepatic Stellate Cell Activation	0.588	0.0158		3	IGFBP4,MYL4,MYO18A
Neutrophil degranulation	0.588	0.013	-2.449	6	FABP5,HSPA1B,PDAP1,PRDX6,RHOG,SNAP25
_-Adrenergic Signaling	0.583	0.0187		2	GNG7,PRKAR1B
Oxytocin in Spinal Neurons Signaling Pathway	0.577	0.0303		1	CAMKK1
Signal amplification	0.577	0.0303		1	GNG7
Nucleotide catabolism	0.577	0.0303		1	ITPA
Agranulocyte Adhesion and Diapedesis	0.571	0.0155		3	CX3CL1,MYL4,MYO18A
ILK Signaling	0.567	0.0154		3	MYL4,MYO18A,RHOG
GPVI-mediated activation cascade	0.566	0.0294		1	RHOG
Triglyceride metabolism	0.566	0.0294		1	FABP5
Class I MHC mediated antigen processing and presentation	0.565	0.0133	-2.236	5	FBXO2,LMO7,PSMD9,UBE2G1,UBE2L3
Sirtuin Signaling Pathway	0.555	0.0139		4	APP,GABARAPL1,NDUFB7,PGAM2
Neuroprotective Role of THOP1 in Alzheimer's Disease	0.55	0.0177		2	APP,PRKAR1B
Striated Muscle Contraction	0.545	0.0278		1	MYL4
Formation of the dystrophin-glycoprotein complex (DGC)	0.545	0.0278		1	DRP2
Superpathway of Methionine Degradation	0.545	0.0278		1	MCEE
Hedgehog 'off' state	0.545	0.0175		2	PRKAR1B,PSMD9
Clathrin-mediated Endocytosis Signaling	0.544	0.0149		3	APOD,HIP1,SH3GLB2
Cilium Assembly	0.54	0.0149		3	AKAP9,CEP41,LZTFL1
Parkinson's Signaling Pathway	0.536	0.0136	0	4	CACNA1B,CACNA2D3,CACNB1,NDUFB7
Detoxification of Reactive Oxygen Species	0.535	0.027		1	PRDX6
Gene and protein expression by JAK-STAT signaling after IL-12 stimulation	0.535	0.027		1	BOLA2
Protein Kinase A Signaling	0.53	0.0128		5	AKAP9,GNG7,MYL4,PDE4A,PRKAR1B
Mitotic G2-G2/M phases	0.528	0.0146		3	AKAP9,CEP41,PSMD9
Mitophagy	0.507	0.025		1	UBE2L3
RET signaling	0.507	0.025		1	GFRA2
Axonal Guidance Signaling	0.505	0.0121		6	BAIAP2,GNG7,LINGO1,MYL4,NTNG2,PRKAR1B
RHOA Signaling	0.5	0.0163		2	BAIAP2,MYL4
Regulation of beta-cell development	0.498	0.0244		1	SNW1
Signaling by Retinoic Acid	0.498	0.0244		1	FABP5
Mechanisms of Viral Exit from Host Cells	0.498	0.0244		1	SH3GLB2
Synaptic Long Term Potentiation	0.491	0.016		2	PPP1R1A,PRKAR1B
ROBO SLIT Signaling Pathway	0.491	0.016		2	APP,PRKAR1B
Atherosclerosis Signaling	0.486	0.0159		2	APOD,PRDX6
G_s Signaling	0.486	0.0159		2	GNG7,PRKAR1B
Endocannabinoid Developing Neuron Pathway	0.482	0.0157		2	GNG7,PRKAR1B
Transport of vitamins, nucleosides, and related molecules	0.481	0.0233		1	APOD
Clathrin-mediated endocytosis	0.477	0.0156		2	HIP1,PACSIN3
Cardiac conduction	0.473	0.0155		2	AKAP9,CACNB1
TAK1-dependent IKK and NF-kappa-B activation	0.473	0.0227		1	APP
RHO GTPases Activate WASPs and WAVEs	0.473	0.0227		1	BAIAP2
TBC/RABGAPs	0.473	0.0227		1	GGA3
tRNA Splicing	0.473	0.0227		1	PDE4A
Apelin Pancreas Signaling Pathway	0.473	0.0227		1	PRKAR1B
Neuronal Cancer Synapse Signaling Pathway	0.47	0.0135		3	CACNA1B,CACNA2D3,CACNB1
G_12/13 Signaling	0.46	0.0152		2	CDH11,MYL4
Role of OCT4 in Mammalian Embryonic Stem Cell Pluripotency	0.457	0.0217		1	PPP1R8
nNOS Signaling in Neurons	0.457	0.0217		1	DLG4
NR1H2 and NR1H3-mediated signaling	0.45	0.0213		1	APOD
Thrombin Signaling	0.447	0.0131		3	GNG7,MYL4,RHOG
Cardiac Hypertrophy Signaling (Enhanced)	0.445	0.0115		6	CACNA1B,CACNA2D3,CACNB1,GNG7,PDE4A,PRKAR1B
G alpha (z) signalling events	0.443	0.0208		1	GNG7
Pyruvate metabolism	0.443	0.0208		1	PDP1
PFKFB4 Signaling Pathway	0.443	0.0208		1	PRKAR1B
G alpha (s) signalling events	0.436	0.0145		2	GNG7,PDE4A
Signaling by NOTCH3	0.436	0.0204		1	SNW1
MYC Mediated Apoptosis Signaling	0.436	0.0204		1	PRKAR1B
Apelin Muscle Signaling Pathway	0.436	0.0204		1	GNG7
cAMP-mediated signaling	0.435	0.0129		3	AKAP9,PDE4A,PRKAR1B
Reelin Signaling in Neurons	0.432	0.0144		2	APP,PAFAH1B3
P2Y Purinergic Receptor Signaling Pathway	0.432	0.0144		2	GNG7,PRKAR1B
Transcriptional activity of SMAD2/SMAD3:SMAD4 heterotrimer	0.429	0.02		1	SNW1
Signaling by NOTCH4	0.424	0.0142		2	PSMD9,SNW1
Signaling by FGFR1	0.422	0.0196		1	SPRED1
Phototransduction Pathway	0.422	0.0196		1	PRKAR1B
Actin Cytoskeleton Signaling	0.418	0.0126		3	BAIAP2,MYL4,MYO18A
G_i Signaling	0.417	0.014		2	GNG7,PRKAR1B
Apoptotic execution phase	0.415	0.0192		1	PLEC
Proteasome assembly	0.415	0.0192		1	PSMD9
Activation of IRF by Cytosolic Pattern Recognition Receptors	0.415	0.0192		1	PIN1
Irritable Bowel Syndrome Signaling Pathway	0.415	0.0125		3	MYL4,RHOG,TNIP1
Chaperone Mediated Autophagy Signaling Pathway	0.412	0.0124		3	APP,DNAJB1,HSPA1B
AMPK Signaling	0.412	0.0124		3	GNG7,PPM1G,PRKAR1B
G alpha (i) signalling events	0.407	0.0123		3	APP,CX3CL1,GNG7
IL-10 Signaling	0.406	0.0137		2	BLVRA,BLVRB
Necroptosis Signaling Pathway	0.406	0.0137		2	TNIP1,TYRO3
Cachexia Signaling Pathway	0.403	0.0116		4	GABARAPL1,HSPA1B,PRKAR1B,PSMD9
CSDE1 Signaling Pathway	0.403	0.0185		1	FUS
Regulation of Apoptosis	0.403	0.0185		1	PSMD9
Neddylation	0.401	0.0122		3	FBXO2,LMO7,PSMD9
Somitogenesis	0.397	0.0182		1	PSMD9
FAT10 Signaling Pathway	0.397	0.0182		1	PSMD9
Cellular Effects of Sildenafil (Viagra)	0.394	0.0107	-1.134	7	CACNA1B,CACNA2D3,CACNB1,GNG7,MYL4,MYO18A,PRKAR1B
RHO GTPase cycle	0.392	0.0111	-2.236	5	BAIAP2,CKB,DST,HINT2,RHOG
PTEN Regulation	0.391	0.0133		2	CHD4,PSMD9
NLR signaling pathways	0.391	0.0179		1	APP
eNOS Signaling	0.388	0.0132		2	HSPA1B,PRKAR1B
TNF signaling	0.385	0.0175		1	UBE2L3
Vitamin K Signaling Pathway	0.385	0.0175		1	PRKAR1B
Kinesins	0.379	0.0172		1	KLC2
ERCC6 (CSB) and EHMT2 (G9a) positively regulate rRNA expression	0.373	0.0169		1	CHD4
Semaphorin Signaling in Neurons	0.373	0.0169		1	RHOG
Gamma carboxylation, hypusinylation, hydroxylation, and arylsulfatase activation	0.368	0.0167		1	FN3K
Metabolism of polyamines	0.368	0.0167		1	PSMD9
GABA receptor activation	0.368	0.0167		1	GNG7
Colorectal Cancer Metastasis Signaling	0.367	0.0116		3	GNG7,PRKAR1B,RHOG
NIK-->noncanonical NF-kB signaling	0.363	0.0164		1	PSMD9
PXR/RXR Activation	0.363	0.0164		1	PRKAR1B
Inhibition of ARE-Mediated mRNA Degradation Pathway	0.362	0.0126		2	PRKAR1B,PSMD9
Transcriptional and post-translational regulation of MITF-M expression and activity	0.357	0.0161		1	EEF1E1
Degradation of CRY and PER proteins	0.357	0.0161		1	PSMD9
G_q Signaling	0.343	0.0121		2	GNG7,RHOG
Hedgehog ligand biogenesis	0.337	0.0152		1	PSMD9
Ribavirin ADME	0.337	0.0152		1	ITPA
Complex I biogenesis	0.333	0.0149		1	NDUFB7
Hepatitis B Chronic Liver Pathogenesis Signaling Pathway	0.329	0.0118		2	CAMKK1,PIN1
Neuropeptides in Migraine Signaling Pathway	0.329	0.0118		2	GNG7,PRKAR1B
CDC42 Signaling	0.329	0.0118		2	BAIAP2,MYL4
Macroautophagy	0.328	0.0147		1	GABARAPL1
TNFR2 non-canonical NF-kB pathway	0.324	0.0145		1	PSMD9
Dopamine Receptor Signaling	0.324	0.0145		1	PRKAR1B
G alpha (q) signalling events	0.323	0.0116		2	APP,GNG7
Xenobiotic Metabolism PXR Signaling Pathway	0.318	0.0115		2	PRKAR1B,SNW1
Glioma Invasiveness Signaling	0.315	0.0141		1	RHOG
Regulation of RUNX2 expression and activity	0.31	0.0139		1	PSMD9
Granzyme A Signaling	0.31	0.0139		1	NDUFB7
Phospholipases	0.31	0.0139		1	PRDX6
Eicosanoid Signaling	0.31	0.0106		3	GNG7,PRDX6,PRKAR1B
MicroRNA Biogenesis Signaling Pathway	0.307	0.0112		2	DNAJB1,FUS
COPII-mediated vesicle transport	0.306	0.0137		1	SEC16A
Ephrin B Signaling	0.306	0.0137		1	GNG7
ISG15 antiviral mechanism	0.302	0.0135		1	PIN1
trans-Golgi Network Vesicle Budding	0.302	0.0135		1	APP
Extra-nuclear estrogen signaling	0.302	0.0135		1	GNG7
Antiproliferative Role of Somatostatin Receptor 2	0.298	0.0133		1	GNG7
Senescence Pathway	0.294	0.0103		3	CACNA1B,CACNA2D3,CACNB1
Cellular response to hypoxia	0.294	0.0132		1	PSMD9
Angiopoietin Signaling	0.294	0.0132		1	TNIP1
GDNF Family Ligand-Receptor Interactions	0.294	0.0132		1	GFRA2
HIPPO signaling	0.294	0.0132		1	DLG4
Signaling by NOTCH1	0.29	0.013		1	SNW1
Melatonin Signaling	0.29	0.013		1	PRKAR1B
Role of MAPK Signaling in Inhibiting the Pathogenesis of Influenza	0.29	0.013		1	PRDX6
Production of Nitric Oxide and Reactive Oxygen Species in Macrophages	0.289	0.0108		2	APOD,RHOG
S100 Family Signaling Pathway	0.287	0.0096	-1.134	7	APP,CACNA1B,CACNA2D3,CACNB1,NCL,PRKAR1B,S100A6
Signaling by MET	0.283	0.0127		1	GGA3
G alpha (12/13) signalling events	0.279	0.0125		1	GNG7
Phospholipase C Signaling	0.277	0.01		3	GNG7,MYL4,RHOG
ER-Mitochondrial Communication Signaling Pathway	0.275	0.0123		1	APP
Axonal Periodic Cytoskeleton Signaling Pathway	0.275	0.0123		1	DMTN
GPCR-Mediated Integration of Enteroendocrine Signaling Exemplified by an L Cell	0.275	0.0123		1	PRKAR1B
Immunogenic Cell Death Signaling Pathway	0.272	0.0122		1	HSPA1B
Leptin Signaling in Obesity	0.272	0.0122		1	PRKAR1B
Role of MAPK Signaling in the Pathogenesis of Influenza	0.272	0.0122		1	PRDX6
PPAR_/RXR_ Activation	0.271	0.0104		2	GPD1,PRKAR1B
Glucose metabolism	0.265	0.0119		1	PGAM2
TEC Kinase Signaling	0.26	0.0101		2	GNG7,RHOG
Platelet homeostasis	0.258	0.0116		1	GNG7
Tuberculosis Latent Signaling Pathway	0.258	0.0116		1	PRKAR1B
BMP signaling pathway	0.258	0.0116		1	PRKAR1B
Factors involved in megakaryocyte development and platelet production	0.255	0.0115		1	PRKAR1B
ISGylation Signaling Pathway	0.252	0.0114		1	UBE2L3
Mitotic Prometaphase	0.251	0.0099		2	AKAP9,CEP41
NoRC negatively regulates rRNA expression	0.248	0.0112		1	UBTF
PKR-mediated signaling	0.248	0.0112		1	HSPA1B
Respiratory electron transport	0.248	0.0112		1	NDUFB7
Regulation of mRNA stability by proteins that bind AU-rich elements	0.245	0.0111		1	PSMD9
G Protein Signaling Mediated by Tubby	0.245	0.0111		1	GNG7
Beta-catenin independent WNT signaling	0.245	0.00976		2	GNG7,PSMD9
Regulation of mitotic cell cycle	0.242	0.011		1	PSMD9
Pyroptosis Signaling Pathway	0.239	0.0109		1	PRKAR1B
Degradation of beta-catenin by the destruction complex	0.239	0.0109		1	PSMD9
IL-8 Signaling	0.239	0.00962		2	GNG7,RHOG
Regulation of TP53 Activity through Phosphorylation	0.236	0.0108		1	PIN1
Class B/2 (Secretin family receptors)	0.231	0.0105		1	GNG7
Meiosis Initiation Signaling Pathway	0.228	0.0104		1	DIDO1
DNA Methylation and Transcriptional Repression Signaling	0.228	0.0104		1	CHD4
Autophagy	0.227	0.00935		2	GABARAPL1,PRKAR1B
Kinetochore Metaphase Signaling Pathway	0.225	0.0103		1	ARPP19
Fcgamma receptor (FCGR) dependent phagocytosis	0.222	0.0102		1	BAIAP2
Protein folding	0.222	0.0102		1	GNG7
COPI-mediated anterograde transport	0.222	0.0102		1	SPTBN4
Mitochondrial protein degradation	0.222	0.0102		1	APP
Melanocyte Development and Pigmentation Signaling	0.222	0.0102		1	PRKAR1B
mRNA 3 Prime End Processing Signaling Pathway	0.219	0.0101		1	FUS
Airway Pathology in Chronic Obstructive Pulmonary Disease	0.219	0.0101		1	APOD
S Phase	0.214	0.0099		1	PSMD9
PPAR Signaling	0.214	0.0099		1	SNW1
Sumoylation Pathway	0.214	0.0099		1	RHOG
Potassium Channels	0.212	0.0098		1	GNG7
Pre-NOTCH Expression and Processing	0.209	0.00971		1	SNW1
Oxidative Phosphorylation	0.209	0.00971		1	NDUFB7
CDK5 Signaling	0.207	0.00962		1	PRKAR1B
Apelin Cardiomyocyte Signaling Pathway	0.204	0.00952		1	MYL4
Extracellular matrix organization	0.202	0.00943		1	APP
Signaling by VEGF	0.202	0.00943		1	BAIAP2
Neuropathic Pain Signaling in Dorsal Horn Neurons	0.202	0.00943		1	PRKAR1B
RBP4 in Immune and Metabolic Regulation Signaling Pathway	0.199	0.00935		1	PRKAR1B
ID1 Signaling Pathway	0	0.00498		1	APP
Pathogen Induced Cytokine Storm Signaling Pathway	0	0.00308		1	CX3CL1
Role of Osteoclasts in Rheumatoid Arthritis Signaling Pathway	0	0.00345		1	RHOG
Glucocorticoid Receptor Signaling	0	0.00394		2	HSPA1B,NDUFB7
Natural Killer Cell Signaling	0	0.00524		1	HSPA1B
Neutrophil Extracellular Trap Signaling Pathway	0	0.00536		2	NDUFB7,PRDX6
Neuregulin Signaling	0	0.0087		1	DLG4
IL-33 Signaling Pathway	0	0.00629		1	PRKAR1B
Myelination Signaling Pathway	0	0.00625		2	LINGO1,PRKAR1B
NOD1/2 Signaling Pathway	0	0.00625		1	HSPA1B
Microautophagy Signaling Pathway	0	0.00629		1	PSMD9
Sertoli Cell-Germ Cell Junction Signaling Pathway (Enhanced)	0	0.00437		1	PRKAR1B
LPS/IL-1 Mediated Inhibition of RXR Function	0	0.00412		1	FABP5
PIP3 activates AKT signaling	0	0.00685		1	RHOG
Glycerophospholipid biosynthesis	0	0.00794		1	GPD1
p75 NTR receptor-mediated signalling	0	0.00645		1	LINGO1
TCF dependent signaling in response to WNT	0	0.00457		1	PSMD9
TCR signaling	0	0.00833		1	PSMD9
Generic Transcription Pathway	0	0.00234		1	SNW1
RNA Polymerase II Transcription	0	0.0068		1	PAF1
MHC class II antigen presentation	0	0.00826		1	KLC2
Selenoamino acid metabolism	0	0.0069		1	EEF1E1
Fc epsilon receptor (FCERI) signaling	0	0.00719		1	PSMD9
Mitotic Metaphase and Anaphase	0	0.00427		1	PSMD9
Class A/1 (Rhodopsin-like receptors)	0	0.00629		2	APP,CX3CL1
Signaling by ROBO receptors	0	0.00408		1	PSMD9
ABC-family proteins mediated transport	0	0.00847		1	PSMD9
Regulation of lipid metabolism by PPARalpha	0	0.00862		1	FHL2
Interleukin-1 family signaling	0	0.00787		1	PSMD9
Mitotic G1 phase and G1/S transition	0	0.00752		1	PSMD9
C-type lectin receptors (CLRs)	0	0.00709		1	PSMD9
Hedgehog 'on' state	0	0.00694		1	PSMD9
Deubiquitination	0	0.00735		2	PSMD9,TNIP1
Major pathway of rRNA processing in the nucleolus and cytosol	0	0.00476		1	NCL
Mitotic Prophase	0	0.008		1	ARPP19
DNA Replication Pre-Initiation	0	0.00787		1	PSMD9
Synthesis of DNA	0	0.00813		1	PSMD9
Cell Cycle Checkpoints	0	0.00353		1	PSMD9
Transcriptional regulation by RUNX1	0	0.00578		1	PSMD9
KEAP1-NFE2L2 pathway	0	0.00662		1	PSMD9
Signaling by the B Cell Receptor (BCR)	0	0.00847		1	PSMD9
Hepatic Cholestasis	0	0.00485		1	PRKAR1B
LXR/RXR Activation	0	0.00877		1	APOD
BBSome Signaling Pathway	0	0.00424		2	LZTFL1,PRKAR1B
Sleep NREM Signaling Pathway	0	0.00877		1	PRKAR1B
WNT/SHH Axonal Guidance Signaling Pathway	0	0.00667		1	PRKAR1B
Cohesin Chromatin Regulation Pathway	0	0.00372		1	PCDHGC5
Histone Modification Signaling Pathway	0	0.00362		1	CHD4
Hematoma Resolution Signaling Pathway	0	0.00855		2	CX3CL1,NDUFB7
Glycation Signaling Pathway	0	0.00922		2	APP,FN3K
Ribosomal Quality Control Signaling Pathway	0	0.00505		1	PSMD9
Sheddase Signaling Pathway	0	0.00549		1	IGFBP4
Regulation of endogenous retroelements	0	0.008		1	CHD4
Cyclophilin Signaling Pathway	0	0.00417		1	APP
Lung Ionic Balance Signaling Pathway	0	0.002		1	PRKAR1B
TRIM21 Intracellular Antibody Signaling Pathway	0	0.00794		1	PSMD9
Preeclampsia Signaling Pathway	0	0.00676		1	BCAM
Centrosomal KIAA0586 Signaling Pathway	0	0.00769		1	PSMD9
Cilia Biogenesis Signaling Pathway	0	0.00503		1	GNG7
Proteasomal PSMD10 Signaling Pathway	0	0.00833		1	PSMD9
Warburg Effect Signaling Pathway	0	0.00775		1	PRDX6
Zn Homeostasis Signaling Pathway	0	0.0045		3	APP,PDE4A,PRKAR1B
DYRK1A Signaling Pathway	0	0.00606		1	APP
GAIT Translation Signaling Pathway	0	0.00897		2	APOD,EEF1E1
NF1 RAS Signaling Pathway	0	0.0058		3	GNG7,PRKAR1B,SPRED1
Stress Granule Signaling Pathway	0	0.00402		1	HSPA1B
Chromatin modifying enzymes	0	0.00394		1	CHD4
Lysosome Positioning Signaling Pathway	0	0.00662		1	KLC2
Myocardin Signaling Pathway	0	0.00893		1	MRTFB
CGRP in Inflammation and Nociception Signaling Pathway	0	0.00671		1	PRKAR1B
Cereblon and Thalidomide Signaling Pathway	0	0.00592		1	GABARAPL1
Ovarian Folliculogenesis Signaling Pathway	0	0.00441		1	PRKAR1B
Pulmonary Hypertension Signaling Pathway	0	0.0056		2	MYL4,PRKAR1B
TR/RXR Activation	0	0.00806		1	SYT12
IL-12 Signaling and Production in Macrophages	0	0.00481		1	APOD
Role of PKR in Interferon Induction and Antiviral Response	0	0.00781		1	HSPA1B
Role of NFAT in Regulation of the Immune Response	0	0.00452		1	GNG7
fMLP Signaling in Neutrophils	0	0.00769		1	GNG7
IL-15 Production	0	0.00855		1	TYRO3
CCR3 Signaling in Eosinophils	0	0.00752		1	GNG7
HIF1_ Signaling	0	0.00508		1	HSPA1B
Endothelin-1 Signaling	0	0.00508		1	PRDX6
Renin-Angiotensin Signaling	0	0.00826		1	PRKAR1B
Molecular Mechanisms of Cancer	0	0.00363		3	GNG7,PRKAR1B,RHOG
HMGB1 Signaling	0	0.00658		1	RHOG
Cholecystokinin/Gastrin-mediated Signaling	0	0.00877		1	RHOG
Germ Cell-Sertoli Cell Junction Signaling	0	0.00595		1	RHOG
CREB Signaling in Neurons	0	0.00835	-1	5	CACNA1B,CACNA2D3,CACNB1,GNG7,PRKAR1B
Chronic Myeloid Leukemia Signaling	0	0.00357		1	SPRED1
mTOR Signaling	0	0.00442		1	RHOG
Sphingosine-1-phosphate Signaling	0	0.00813		1	RHOG
FAK Signaling	0	0.00157		1	SPARCL1
PAK Signaling	0	0.00855		1	MYL4
RAC Signaling	0	0.00719		1	BAIAP2
Ovarian Cancer Signaling	0	0.00641		1	PRKAR1B
Breast Cancer Regulation by Stathmin1	0	0.00519		3	GNG7,PRKAR1B,STMN1
Glioblastoma Multiforme Signaling	0	0.00565		1	RHOG
NGF Signaling	0	0.00826		1	RHOG
Sertoli Cell-Sertoli Cell Junction Signaling	0	0.00418		1	CDH11
Gap Junction Signaling	0	0.00306		1	PRKAR1B
Antioxidant Action of Vitamin C	0	0.0084		1	PRDX6
Epithelial Adherens Junction Signaling	0	0.00637		1	BAIAP2
Granulocyte Adhesion and Diapedesis	0	0.00575		1	CX3CL1
ERK/MAPK Signaling	0	0.00474		1	PRKAR1B
SAPK/JNK Signaling	0	0.008		1	GNG7
Xenobiotic Metabolism Signaling	0	0.00353		1	SNW1
WNT/_-catenin Signaling	0	0.00588		1	PIN1
Insulin Receptor Signaling	0	0.00813		1	PRKAR1B
Integrin to Cytoskeleton Signaling Pathway	0	0.00478		1	RHOG
NF-_B Signaling	0	0.00532		1	TNIP1
G-Protein Coupled Receptor Signaling	0	0.00584	-1	4	GNG7,MYL4,PDE4A,PRKAR1B
Phagosome Formation	0	0.00451		3	MYL4,MYO18A,PRDX6
Th1 and Th2 Activation Pathway	0	0.00613		1	CHD4
Th2 Pathway	0	0.00769		1	CHD4
Osteoarthritis Pathway	0	0.00452		1	C1QTNF4
GP6 Signaling Pathway	0	0.0082		1	RHOG
Neuroinflammation Signaling Pathway	0	0.00667		2	APP,CX3CL1
Adrenomedullin signaling pathway	0	0.00503		1	PRKAR1B
Endocannabinoid Cancer Inhibition Pathway	0	0.0069		1	PRKAR1B
Apelin Endothelial Signaling Pathway	0	0.00704		1	GNG7
Systemic Lupus Erythematosus in T Cell Signaling Pathway	0	0.00435		1	RHOG
Xenobiotic Metabolism CAR Signaling Pathway	0	0.00543		1	SNW1
Ephrin Receptor Signaling	0	0.00495		1	GNG7
Role of MAPK Signaling in Promoting the Pathogenesis of Influenza	0	0.00901		1	PRDX6

### Sheet: IPA_ExN_CTX_7m
Fig. 3d, IPA canonical pathways, cortical excitatory neurons, 7 months
pathway	-log10 p	ratio	z-score	proteins	molecules	in figure
Huntington's Disease Signaling	10.9	0.113	-0.378	32	AKT1,ATP5PF,CAPN5,DLG4,DNAJB1,GNB2,GNG7,GRB2,HSPA1A,HSPA1B,HSPA1L,HSPA2,HSPA4,HTT,MAPK9,POLR2B,PSMB5,PSMB6,PSMB7,PSMC1,PSMC2,PSMC4,PSMD1,PSMD12,PSMD2,PSMD3,PSMD6,RASA1,RPH3A,SDHA,SDHB,TCERG1	yes
Hedgehog ligand biogenesis	8.58	0.212	3.742	14	ADRM1,PSMB5,PSMB6,PSMB7,PSMC1,PSMC2,PSMC4,PSMD1,PSMD12,PSMD2,PSMD3,PSMD6,SEL1L,VCP	yes
Protein Ubiquitination Pathway	8.01	0.0996	3.128	27	DNAJB1,DNAJB6,DNAJC13,DNAJC2,DNAJC6,HSP90B1,HSPA13,HSPA1A,HSPA1B,HSPA1L,HSPA2,HSPA4,PSMB5,PSMB6,PSMB7,PSMC1,PSMC2,PSMC4,PSMD1,PSMD12,PSMD2,PSMD3,PSMD6,USP11,USP4,USP47,USP7	yes
RHO GTPase cycle	7.39	0.0778	0.845	35	ABI1,ABL2,ACTN1,ALDH3A2,ARHGEF2,BAIAP2,BCAP31,CCT6A,CDC42BPB,CKB,COPS2,CPD,CUL3,DAAM1,DIAPH2,EFHD2,FLOT1,FLOT2,GRB2,LMNB1,MTR,NCK1,NGEF,PCDH7,PRAG1,RALBP1,RALGAPA1,RAPGEF1,STIP1,TAOK3,TIAM1,TRIO,TXNL1,VCP,WASF1	yes
Mitotic Metaphase and Anaphase	6.81	0.0983	4.379	23	ADRM1,CDC26,CHMP3,CHMP6,DYNC1I1,IST1,LMNB1,MAD1L1,NUP54,PPP1CC,PSMB5,PSMB6,PSMB7,PSMC1,PSMC2,PSMC4,PSMD1,PSMD12,PSMD2,PSMD3,PSMD6,TAOK1,TUBA8	yes
Isoleucine Degradation I	6.54	0.389	1.342	7	ACAA2,ACADSB,ACAT2,AUH,BCAT2,HADHA,HADHB	yes
Microautophagy Signaling Pathway	6.36	0.113	4.123	18	CHMP3,CHMP6,PSMB5,PSMB6,PSMB7,PSMC1,PSMC2,PSMC4,PSMD1,PSMD12,PSMD2,PSMD3,PSMD6,RHOT1,SEC24C,VPS33B,VPS36,VTA1	yes
Signaling by the B Cell Receptor (BCR)	6.04	0.127	2.324	15	ADRM1,GRB2,NCK1,PPP3CA,PSMB5,PSMB6,PSMB7,PSMC1,PSMC2,PSMC4,PSMD1,PSMD12,PSMD2,PSMD3,PSMD6	yes
BAG2 Signaling Pathway	8.98	0.19		16	HSPA1A,HSPA1B,HSPA1L,HSPA2,HSPA4,PSMB5,PSMB6,PSMB7,PSMC1,PSMC2,PSMC4,PSMD1,PSMD12,PSMD2,PSMD3,PSMD6
Proteasome assembly	7.88	0.231	3.464	12	ADRM1,PSMB5,PSMB6,PSMB7,PSMC1,PSMC2,PSMC4,PSMD1,PSMD12,PSMD2,PSMD3,PSMD6
Regulation of Apoptosis	7.68	0.222	3.464	12	ADRM1,PSMB5,PSMB6,PSMB7,PSMC1,PSMC2,PSMC4,PSMD1,PSMD12,PSMD2,PSMD3,PSMD6
Somitogenesis	7.58	0.218	3.464	12	ADRM1,PSMB5,PSMB6,PSMB7,PSMC1,PSMC2,PSMC4,PSMD1,PSMD12,PSMD2,PSMD3,PSMD6
FAT10 Signaling Pathway	7.58	0.218		12	HTT,PSMB5,PSMB6,PSMB7,PSMC1,PSMC2,PSMC4,PSMD1,PSMD12,PSMD2,PSMD3,PSMD6
TNFR2 non-canonical NF-kB pathway	7.35	0.188	3.606	13	ADRM1,PSMB5,PSMB6,PSMB7,PSMC1,PSMC2,PSMC4,PSMD1,PSMD12,PSMD2,PSMD3,PSMD6,TRAF3
Metabolism of polyamines	7.13	0.2	3.464	12	ADRM1,PSMB5,PSMB6,PSMB7,PSMC1,PSMC2,PSMC4,PSMD1,PSMD12,PSMD2,PSMD3,PSMD6
NIK-->noncanonical NF-kB signaling	7.05	0.197	3.464	12	ADRM1,PSMB5,PSMB6,PSMB7,PSMC1,PSMC2,PSMC4,PSMD1,PSMD12,PSMD2,PSMD3,PSMD6
Degradation of CRY and PER proteins	6.97	0.194	3.464	12	ADRM1,PSMB5,PSMB6,PSMB7,PSMC1,PSMC2,PSMC4,PSMD1,PSMD12,PSMD2,PSMD3,PSMD6
Regulation of mRNA stability by proteins that bind AU-rich elements	6.77	0.156	3.207	14	ADRM1,AKT1,HSPA1A,PSMB5,PSMB6,PSMB7,PSMC1,PSMC2,PSMC4,PSMD1,PSMD12,PSMD2,PSMD3,PSMD6
Regulation of RUNX2 expression and activity	6.22	0.167	3.464	12	ADRM1,PSMB5,PSMB6,PSMB7,PSMC1,PSMC2,PSMC4,PSMD1,PSMD12,PSMD2,PSMD3,PSMD6
ABC-family proteins mediated transport	6.04	0.127	3.873	15	ADRM1,EIF2B2,PSMB5,PSMB6,PSMB7,PSMC1,PSMC2,PSMC4,PSMD1,PSMD12,PSMD2,PSMD3,PSMD6,SEL1L,VCP
Cellular response to hypoxia	5.96	0.158	3.464	12	ADRM1,PSMB5,PSMB6,PSMB7,PSMC1,PSMC2,PSMC4,PSMD1,PSMD12,PSMD2,PSMD3,PSMD6
Regulation of mitotic cell cycle	5.9	0.143	3.606	13	ADRM1,CDC26,PSMB5,PSMB6,PSMB7,PSMC1,PSMC2,PSMC4,PSMD1,PSMD12,PSMD2,PSMD3,PSMD6
MAPK6/MAPK4 signaling	5.9	0.143	3.051	13	ADRM1,DNAJB1,PSMB5,PSMB6,PSMB7,PSMC1,PSMC2,PSMC4,PSMD1,PSMD12,PSMD2,PSMD3,PSMD6
Class I MHC mediated antigen processing and presentation	5.63	0.0743	4.158	28	ADRM1,ATG7,BCAP31,CDC26,CUL3,DZIP3,FBXO2,FBXO41,HECTD3,ITCH,ITGAV,LMO7,LRSAM1,PSMB5,PSMB6,PSMB7,PSMC1,PSMC2,PSMC4,PSMD1,PSMD12,PSMD2,PSMD3,PSMD6,RNF14,RNF7,SEC24C,UBA5
Hedgehog 'on' state	5.61	0.111	4	16	ADRM1,CDC73,CUL3,GRK2,ITCH,PSMB5,PSMB6,PSMB7,PSMC1,PSMC2,PSMC4,PSMD1,PSMD12,PSMD2,PSMD3,PSMD6
RAF/MAP kinase cascade	5.55	0.0859	2.132	22	ACTN2,ADRM1,CNKSR2,CUL3,DLG4,GRB2,NEFL,PPP1CC,PSMB5,PSMB6,PSMB7,PSMC1,PSMC2,PSMC4,PSMD1,PSMD12,PSMD2,PSMD3,PSMD6,RAP1B,RASA1,SPRED1
Hedgehog 'off' state	5.5	0.123	3.742	14	ADRM1,GNAS,ITCH,PSMB5,PSMB6,PSMB7,PSMC1,PSMC2,PSMC4,PSMD1,PSMD12,PSMD2,PSMD3,PSMD6
Cellular response to heat stress	5.38	0.129	-0.277	13	DNAJB1,DNAJB6,DNAJC2,HSPA13,HSPA1A,HSPA1B,HSPA1L,HSPA2,HSPA4,NUP54,RAE1,TNFRSF21,VCP
S Phase	5.38	0.129	3.606	13	ADRM1,AKT1,PSMB5,PSMB6,PSMB7,PSMC1,PSMC2,PSMC4,PSMD1,PSMD12,PSMD2,PSMD3,PSMD6
Neddylation	5.31	0.0857	3.71	21	ADRM1,COPS2,CUL3,DCAF5,DCAF8,FBXO2,FBXO41,LMO7,PSMB5,PSMB6,PSMB7,PSMC1,PSMC2,PSMC4,PSMD1,PSMD12,PSMD2,PSMD3,PSMD6,RNF7,VCP
Neutrophil degranulation	5.25	0.0671	3.053	31	APEH,ARSB,ATG7,CAT,CCT8,COPB1,CPPED1,DNAJC13,GAA,GDI2,GPI,HSPA1A,HSPA1B,IST1,ITGAV,PKM,PRDX6,PSMB7,PSMC2,PSMD1,PSMD12,PSMD2,PSMD3,PSMD6,RAB5B,RAP1B,SCAMP1,SERPINB6,SIRPA,VCP,XRCC5
Mitochondrial Fatty Acid Beta-Oxidation	5.21	0.216	0.707	8	ACAA2,ACAD10,ACADM,ACADVL,ACOT9,DBI,HADHA,HADHB
Unfolded protein response	5.17	0.133	0	12	DNAJB1,DNAJB6,DNAJC13,DNAJC6,HSP90B1,HSPA1A,HSPA1B,HSPA1L,HSPA2,HSPA4,SEL1L,VCP
Fc epsilon receptor (FCERI) signaling	5.14	0.108	2.84	15	ADRM1,GRB2,MAPK9,PPP3CA,PSMB5,PSMB6,PSMB7,PSMC1,PSMC2,PSMC4,PSMD1,PSMD12,PSMD2,PSMD3,PSMD6
Deubiquitination	5.13	0.0809	4.69	22	ADRM1,BABAM2,H4C1,PSMB5,PSMB6,PSMB7,PSMC1,PSMC2,PSMC4,PSMD1,PSMD12,PSMD2,PSMD3,PSMD6,RHOT1,TRAF3,USP11,USP4,USP47,USP7,VCP,WDR48
Degradation of beta-catenin by the destruction complex	5.07	0.13	3.464	12	ADRM1,PSMB5,PSMB6,PSMB7,PSMC1,PSMC2,PSMC4,PSMD1,PSMD12,PSMD2,PSMD3,PSMD6
DNA Replication Pre-Initiation	4.94	0.11	3.742	14	ADRM1,CDC26,H4C1,PSMB5,PSMB6,PSMB7,PSMC1,PSMC2,PSMC4,PSMD1,PSMD12,PSMD2,PSMD3,PSMD6
Valine Degradation I	4.92	0.3	0.816	6	ACADSB,ALDH6A1,AUH,BCAT2,HADHA,HADHB
Transcriptional regulation by RUNX3	4.83	0.124	3.464	12	ADRM1,PSMB5,PSMB6,PSMB7,PSMC1,PSMC2,PSMC4,PSMD1,PSMD12,PSMD2,PSMD3,PSMD6
HSP90 chaperone cycle for steroid hormone receptors in the presence of ligand	4.81	0.167	-1	9	CAPZA1,DNAJB1,DYNC1I1,HSPA1A,HSPA1B,HSPA1L,HSPA2,STIP1,TUBA8
Signaling by ROBO receptors	4.77	0.0816	3.578	20	ABL2,ADRM1,AKAP5,GSPT1,GSPT2,NCK1,PSMB5,PSMB6,PSMB7,PSMC1,PSMC2,PSMC4,PSMD1,PSMD12,PSMD2,PSMD3,PSMD6,RPL35,RPS10,UPF2
PTEN Regulation	4.74	0.1	3.357	15	ADRM1,AKT1,MBD3,PSMB5,PSMB6,PSMB7,PSMC1,PSMC2,PSMC4,PSMD1,PSMD12,PSMD2,PSMD3,PSMD6,USP7
KEAP1-NFE2L2 pathway	4.7	0.0993	3.873	15	ADRM1,AKT1,CUL3,PSMB5,PSMB6,PSMB7,PSMC1,PSMC2,PSMC4,PSMD1,PSMD12,PSMD2,PSMD3,PSMD6,VCP
Colanic Acid Building Blocks Biosynthesis	4.59	0.357	2.236	5	GALE,GALK2,GMPPB,GPI,PMM2
TCR signaling	4.55	0.108	3.051	13	ADRM1,NCK1,PSMB5,PSMB6,PSMB7,PSMC1,PSMC2,PSMC4,PSMD1,PSMD12,PSMD2,PSMD3,PSMD6
Opioid Signalling	4.47	0.124	-0.905	11	CAMK4,CAMKK1,CAMKK2,GNAI2,GNAI3,GNB2,GNG7,GRK2,PDE4A,PPP1R1B,PPP3CA
Cachexia Signaling Pathway	4.47	0.0698	2.837	24	AKT1,BMPR2,CAPN5,EIF2B2,GNAS,HSP90B1,HSPA1A,HSPA1B,HSPA1L,HSPA2,HSPA4,MAPK9,PHGDH,PSMB5,PSMB6,PSMB7,PSMC1,PSMC2,PSMC4,PSMD1,PSMD12,PSMD2,PSMD3,PSMD6
Synthesis of DNA	4.44	0.106	3.606	13	ADRM1,CDC26,PSMB5,PSMB6,PSMB7,PSMC1,PSMC2,PSMC4,PSMD1,PSMD12,PSMD2,PSMD3,PSMD6
RAB GEFs exchange GTP for GDP on RABs	4.42	0.122	2.714	11	AKT1,CHM,GAPVD1,GDI1,GDI2,RAB3GAP1,RAB5A,RAB5B,RIN1,SBF1,TRAPPC8
Chaperone Mediated Autophagy Signaling Pathway	4.36	0.0788	-1.5	19	AKT1,ATP6V1A,ATP6V1B2,ATP6V1H,DNAJB1,GPX4,HSP90B1,HSPA1A,HSPA1B,HSPA1L,HSPA2,HSPA4,HTT,ITCH,PPP3CA,PSMB5,PSMB6,PSMB7,STIP1
TRIM21 Intracellular Antibody Signaling Pathway	4.33	0.103	3.051	13	PSMB5,PSMB6,PSMB7,PSMC1,PSMC2,PSMC4,PSMD1,PSMD12,PSMD2,PSMD3,PSMD6,USP7,VCP
Ephrin Receptor Signaling	4.31	0.0842	1.069	17	ABI1,AKT1,EPHB2,GNAI2,GNAI3,GNAO1,GNAS,GNAZ,GNB2,GNG7,GRB2,ITGAV,NCK1,NGEF,RAP1B,RAPGEF1,RASA1
Interleukin-1 family signaling	4.29	0.102	3.606	13	ADRM1,PSMB5,PSMB6,PSMB7,PSMC1,PSMC2,PSMC4,PSMD1,PSMD12,PSMD2,PSMD3,PSMD6,PTPN23
Apelin Muscle Signaling Pathway	4.27	0.163		8	AKT1,GNAI2,GNAI3,GNAO1,GNAS,GNAZ,GNB2,GNG7
Beta-catenin independent WNT signaling	4.23	0.0829	3.153	17	ADRM1,DAAM1,GNAO1,GNB2,GNG7,PPP3CA,PSMB5,PSMB6,PSMB7,PSMC1,PSMC2,PSMC4,PSMD1,PSMD12,PSMD2,PSMD3,PSMD6
Cardiac _-adrenergic Signaling	4.22	0.0904		15	AKAP5,APEX1,CACNA2D3,CACNB3,GNAI2,GNAI3,GNAO1,GNAS,GNAZ,GNB2,GNG7,GRK2,GRK3,PDE4A,PPP1CC
Leucine Degradation I	4.19	0.444	1	4	ACADM,AUH,BCAT2,MCCC2
Mitotic G1 phase and G1/S transition	4.08	0.0977	3.606	13	ADRM1,AKT1,PSMB5,PSMB6,PSMB7,PSMC1,PSMC2,PSMC4,PSMD1,PSMD12,PSMD2,PSMD3,PSMD6
Transcriptional regulation by RUNX1	4.02	0.0867	3.357	15	ADRM1,H4C1,ITCH,PSMB5,PSMB6,PSMB7,PSMC1,PSMC2,PSMC4,PSMD1,PSMD12,PSMD2,PSMD3,PSMD6,TJP1
Superpathway of Geranylgeranyldiphosphate Biosynthesis I (via Mevalonate)	4	0.278		5	ACAA2,ACAT2,FDPS,HADHA,HADHB
Ketolysis	3.97	0.4		4	ACAA2,ACAT2,HADHA,HADHB
C-type lectin receptors (CLRs)	3.82	0.0922	3.051	13	ADRM1,PPP3CA,PSMB5,PSMB6,PSMB7,PSMC1,PSMC2,PSMC4,PSMD1,PSMD12,PSMD2,PSMD3,PSMD6
Signaling by NOTCH4	3.82	0.0922	3.606	13	ADRM1,AKT1,PSMB5,PSMB6,PSMB7,PSMC1,PSMC2,PSMC4,PSMD1,PSMD12,PSMD2,PSMD3,PSMD6
Estrogen Receptor Signaling	3.81	0.062	1.291	25	AKT1,ATP5PF,CACNA2D3,CACNB3,DLG4,EIF2B2,GNAI2,GNAI3,GNAO1,GNAS,GNAZ,GNB2,GNG7,GRB2,HSP90B1,MED15,MYL4,MYL6B,NDUFB5,NDUFS4,POLR2B,PPP1CC,RAP1B,SDHA,SDHB
Ephrin B Signaling	3.75	0.123	1.89	9	ABI1,EPHB2,GNAI2,GNAI3,GNAO1,GNAS,GNAZ,GNB2,GNG7
Branched-chain amino acid catabolism	3.65	0.238	0.447	5	ACADSB,ALDH6A1,AUH,BCAT2,MCCC2
Thrombin Signaling	3.65	0.0742	0.632	17	AKT1,ARHGEF2,CAMK1D,CAMK4,GNAI2,GNAI3,GNAO1,GNAS,GNAZ,GNB2,GNG7,GRB2,MYL4,MYL6B,PPP1CC,RAP1B,RHOT1
G Beta Gamma Signaling	3.64	0.0938	0.905	12	AKT1,CACNA2D3,CACNB3,GNAI2,GNAI3,GNAO1,GNAS,GNAZ,GNB2,GNG7,GRB2,RAP1B
Ketogenesis	3.62	0.333		4	ACAA2,ACAT2,HADHA,HADHB
Fatty Acid _-oxidation I	3.52	0.176	0	6	ACAA2,ACADM,AUH,HADHA,HADHB,SCP2
G alpha (z) signalling events	3.49	0.146	1.134	7	GNAI2,GNAI3,GNAS,GNAZ,GNB2,GNG7,RGS20
Cell Cycle Checkpoints	3.45	0.0671	4.359	19	ADRM1,BABAM2,CDC26,DYNC1I1,H4C1,MAD1L1,PPP1CC,PSMB5,PSMB6,PSMB7,PSMC1,PSMC2,PSMC4,PSMD1,PSMD12,PSMD2,PSMD3,PSMD6,TAOK1
Cardiac Hypertrophy Signaling	3.43	0.069	-0.277	18	AKT1,CACNA2D3,CACNB3,EIF2B2,GNAI2,GNAI3,GNAO1,GNAS,GNAZ,GNB2,GNG7,GRB2,MAPK9,MYL4,MYL6B,PPP3CA,RAP1B,RHOT1
Aldosterone Signaling in Epithelial Cells	3.43	0.08		14	AHCY,CCDC51,DNAJB1,DNAJB6,DNAJC13,DNAJC2,DNAJC6,HSP90B1,HSPA13,HSPA1A,HSPA1B,HSPA1L,HSPA2,HSPA4
Protein folding	3.42	0.102	1.897	10	CCT5,CCT6A,CCT8,GNB2,GNG7,TBCB,TCP1,TUBA8,USP11,VBP1
RHOGDI Signaling	3.41	0.0734	0.333	16	ARHGEF2,CDH11,DGKZ,GNAI2,GNAI3,GNAO1,GNAS,GNAZ,GNB2,GNG7,ITGAV,MYL4,MYL6B,RDX,RHOT1,WASF1
GDP-mannose Biosynthesis	3.4	0.5		3	GMPPB,GPI,PMM2
Opioid Signaling Pathway	3.39	0.0664	-0.243	19	AKT1,CACNA2D3,CACNB3,CAMK1D,CAMK4,GNAI2,GNAI3,GNAO1,GNAS,GNAZ,GNB2,GNG7,GRK2,GRK3,PPP3CA,RAP1B,RGS14,RGS20,RPS6KA2
TCF dependent signaling in response to WNT	3.39	0.0731	4	16	ADRM1,AKT1,CDC73,CUL3,H4C1,PSMB5,PSMB6,PSMB7,PSMC1,PSMC2,PSMC4,PSMD1,PSMD12,PSMD2,PSMD3,PSMD6
Ribosomal Quality Control Signaling Pathway	3.38	0.0758	3.873	15	PSMB5,PSMB6,PSMB7,PSMC1,PSMC2,PSMC4,PSMD1,PSMD12,PSMD2,PSMD3,PSMD6,RPL35,RPS10,TCF25,VCP
Mevalonate Pathway I	3.33	0.286		4	ACAA2,ACAT2,HADHA,HADHB
Signaling by Rho Family GTPases	3.32	0.0674	0.302	18	ARHGEF2,BAIAP2,CDH11,GNAI2,GNAI3,GNAO1,GNAS,GNAZ,GNB2,GNG7,ITGAV,MAPK9,MYL4,MYL6B,RDX,RHOT1,SEPTIN2,WASF1
Inhibition of ARE-Mediated mRNA Degradation Pathway	3.31	0.0818		13	AKT1,CNOT9,PSMB5,PSMB6,PSMB7,PSMC1,PSMC2,PSMC4,PSMD1,PSMD12,PSMD2,PSMD3,PSMD6
Gene and protein expression by JAK-STAT signaling after IL-12 stimulation	3.31	0.162	-0.816	6	CAPZA1,HNRNPDL,LMNB1,MTAP,RAP1B,TCP1
tRNA Charging	3.25	0.158	1.633	6	EPRS1,GARS1,KARS1,LARS1,NARS1,SARS1
D-myo-inositol (1,4,5,6)-Tetrakisphosphate Biosynthesis	3.14	0.0749	0.333	14	IGBP1,MTMR9,NUDT5,PPFIA1,PPP1CC,PPP1R1B,PPP3CA,PRUNE1,PSPH,PTPN23,PTPRD,PTPRG,RASA1,SIRPA
D-myo-inositol (3,4,5,6)-tetrakisphosphate Biosynthesis	3.14	0.0749	0.333	14	IGBP1,MTMR9,NUDT5,PPFIA1,PPP1CC,PPP1R1B,PPP3CA,PRUNE1,PSPH,PTPN23,PTPRD,PTPRG,RASA1,SIRPA
_-Adrenergic Signaling	3.12	0.0935	0.816	10	CAMK4,GNAI2,GNAI3,GNAO1,GNAS,GNAZ,GNB2,GNG7,PYGM,RAP1B
CXCR4 Signaling	3.11	0.0778	1.897	13	AKT1,GNAI2,GNAI3,GNAO1,GNAS,GNAZ,GNB2,GNG7,MAPK9,MYL4,MYL6B,RAP1B,RHOT1
Oxytocin Signaling Pathway	3.09	0.0645	0.243	18	AKT1,CACNA2D3,CACNB3,CAMKK1,CAMKK2,CCDC51,GNAI2,GNAI3,GNAO1,GNB2,GNG7,GRB2,MAPK9,MYL4,MYL6B,PPP1CC,PPP3CA,RAP1B
Glutaryl-CoA Degradation	3.09	0.25		4	ACAA2,ACAT2,HADHA,HADHB
G Protein Signaling Mediated by Tubby	3.07	0.1	1	9	GNAI2,GNAI3,GNAO1,GNAS,GNAZ,GNB2,GNG7,GRB2,NCK1
Centrosomal KIAA0586 Signaling Pathway	3.01	0.0846	3.317	11	PSMB5,PSMB6,PSMB7,PSMC1,PSMC2,PSMC4,PSMD1,PSMD12,PSMD2,PSMD3,PSMD6
Superpathway of Cholesterol Biosynthesis	2.96	0.172		5	ACAA2,ACAT2,FDPS,HADHA,HADHB
TBC/RABGAPs	2.9	0.136	2.449	6	GGA1,RAB5A,RAB5B,RABGAP1,TBC1D20,TSC2
3-phosphoinositide Degradation	2.9	0.0707	0.333	14	IGBP1,MTMR9,NUDT5,PPFIA1,PPP1CC,PPP1R1B,PPP3CA,PRUNE1,PSPH,PTPN23,PTPRD,PTPRG,RASA1,SIRPA
Mitochondrial unfolded protein response (UPRmt)	2.89	0.222	-1	4	AKT1,CAT,HSPA1A,HSPA1B
Protein Kinase A Signaling	2.88	0.0564	-1.5	22	ADD1,ADD2,AKAP5,APEX1,CDC26,GNAI2,GNAI3,GNAS,GNB2,GNG7,MYL4,MYL6B,PDE4A,PPP1CC,PPP1R1B,PPP3CA,PTPN23,PTPRD,PTPRG,PYGM,RAP1B,SIRPA
D-myo-inositol-5-phosphate Metabolism	2.82	0.0693	0.333	14	IGBP1,MTMR9,NUDT5,PPFIA1,PPP1CC,PPP1R1B,PPP3CA,PRUNE1,PSPH,PTPN23,PTPRD,PTPRG,RASA1,SIRPA
Proteasomal PSMD10 Signaling Pathway	2.74	0.0833		10	AKT1,PSMC1,PSMC2,PSMC4,PSMD1,PSMD12,PSMD2,PSMD3,PSMD6,RAP1B
Role of NFAT in Cardiac Hypertrophy	2.73	0.0655	-1.069	15	AKAP5,AKT1,CACNA2D3,CACNB3,CAMK1D,CAMK4,GNAI2,GNAI3,GNAS,GNB2,GNG7,GRB2,MAPK9,PPP3CA,RAP1B
Activation of NMDA receptors and postsynaptic events	2.72	0.0976	-2.828	8	ACTN2,CAMK4,CAMKK1,CAMKK2,DLG4,NEFL,RPS6KA2,TUBA8
Receptor-type tyrosine-protein phosphatases	2.71	0.2	-1	4	NTRK3,PPFIA1,PTPRD,SLITRK1
CCR5 Signaling in Macrophages	2.68	0.082	2	10	CACNA2D3,CACNB3,GNAI2,GNAI3,GNAO1,GNAS,GNAZ,GNB2,GNG7,MAPK9
G_i Signaling	2.68	0.0769	1.414	11	GNAI2,GNAI3,GNAO1,GNAS,GNAZ,GNB2,GNG7,GRB2,RAP1B,RAP1GAP,RGS14
3-phosphoinositide Biosynthesis	2.64	0.0664	0.333	14	IGBP1,MTMR9,NUDT5,PPFIA1,PPP1CC,PPP1R1B,PPP3CA,PRUNE1,PSPH,PTPN23,PTPRD,PTPRG,RASA1,SIRPA
Synaptic adhesion-like molecules	2.62	0.19	0	4	DLG4,FLOT1,FLOT2,PTPRD
Androgen Signaling	2.6	0.0714		12	CACNA2D3,CACNB3,DNAJB1,GNAI2,GNAI3,GNAO1,GNAS,GNAZ,GNB2,GNG7,HSPA4,POLR2B
Actin Cytoskeleton Signaling	2.56	0.0628	-1.387	15	ACTN1,ACTN2,ACTN4,BAIAP2,DIAPH2,GRB2,ITGAV,MYL4,MYL6B,PPP1CC,RAP1B,RDX,TIAM1,TRIO,WASF1
Axonal Guidance Signaling	2.52	0.0504		25	ABLIM2,AKT1,BAIAP2,EPHB2,GNAI2,GNAI3,GNAO1,GNAS,GNAZ,GNB2,GNG7,GRB2,ITGAV,LINGO1,MYL4,MYL6B,NCK1,NGEF,NTNG1,NTRK3,PPP3CA,RAP1B,RASA1,RTN4R,TUBA8
Nephrin family interactions	2.47	0.174	-2	4	ACTN1,ACTN2,ACTN4,NCK1
Tryptophan Degradation III (Eukaryotic)	2.47	0.174		4	ACAA2,ACAT2,HADHA,HADHB
HIF1_ Signaling	2.47	0.066	0.632	13	AKT1,APEX1,CAMK1D,CAMK4,GPI,HSPA1A,HSPA1B,HSPA1L,HSPA2,HSPA4,PKM,PPP3CA,RAP1B
Relaxin Signaling	2.47	0.0724	1	11	AKT1,APEX1,GNAI2,GNAI3,GNAO1,GNAS,GNAZ,GNB2,GNG7,PDE4A,RAP1B
Mitotic G2-G2/M phases	2.32	0.0634	3.051	13	ADRM1,PSMB5,PSMB6,PSMB7,PSMC1,PSMC2,PSMC4,PSMD1,PSMD12,PSMD2,PSMD3,PSMD6,TUBA8
Glycogen Degradation III	2.31	0.231		3	GAA,MTAP,PYGM
Amyotrophic Lateral Sclerosis Signaling	2.31	0.0776	2.236	9	CACNA2D3,CACNB3,CAPN5,CAT,NEFL,NEFM,PPP3CA,RAB5A,RAB5B
NRF2-mediated Oxidative Stress Response	2.29	0.0606	1.342	14	AKT1,CAT,CBR1,CUL3,DNAJB1,DNAJB6,DNAJC13,DNAJC6,GSTM1,HSP90B1,MAPK9,RAP1B,STIP1,VCP
Mitochondrial Dysfunction	2.29	0.0544	-1.213	18	ATP1B2,ATP5PF,CACNA2D3,CACNB3,CAPN5,FIS1,GPX4,HTT,MAPK9,NDUFB5,NDUFS4,PDHA1,PDHB,PPP3CA,PRDX6,RHOT1,SDHA,SDHB
Mechanisms of Viral Exit from Host Cells	2.28	0.122		5	CHMP3,CHMP6,LMNB1,LMNB2,VPS36
Caveolar-mediated Endocytosis Signaling	2.27	0.0909		7	COPB1,COPE,FLOT1,FLOT2,ITGAV,RAB5A,RAB5B
IL-1 Signaling	2.26	0.0825		8	GNAI2,GNAI3,GNAO1,GNAS,GNAZ,GNB2,GNG7,MAPK9
Integrin to Cytoskeleton Signaling Pathway	2.25	0.0622	-0.577	13	ACTN1,ACTN2,ACTN4,AKT1,ASAP1,CAPN5,GRB2,ITGAV,NCK1,PPP1CC,RAP1B,RAPGEF1,RHOT1
Colorectal Cancer Metastasis Signaling	2.25	0.0581	0.707	15	AKT1,APPL1,GNAI2,GNAI3,GNAO1,GNAS,GNAZ,GNB2,GNG7,GRB2,GRK2,GRK3,MAPK9,RAP1B,RHOT1
Mitochondrial protein degradation	2.24	0.0816	1.414	8	ACADSB,ALDH18A1,ATP5PF,GLUD1,MRPL12,PDHA1,PDHB,SUCLG2
L1CAM interactions	2.21	0.075	-1	9	CNTN2,DLG4,EPHB2,ITGAV,RDX,RPS6KA2,SCN2B,SHTN1,TUBA8
Apelin Endothelial Signaling Pathway	2.21	0.0704	2.646	10	AKT1,GNAI2,GNAI3,GNAO1,GNAS,GNAZ,GNB2,GNG7,MAPK9,RAP1B
G_q Signaling	2.2	0.0667	0	11	AKT1,GNAI2,GNAI3,GNAO1,GNAS,GNAZ,GNB2,GNG7,GRK2,PPP3CA,RHOT1
Superpathway of Inositol Phosphate Compounds	2.19	0.0591	0.333	14	IGBP1,MTMR9,NUDT5,PPFIA1,PPP1CC,PPP1R1B,PPP3CA,PRUNE1,PSPH,PTPN23,PTPRD,PTPRG,RASA1,SIRPA
Sertoli Cell-Sertoli Cell Junction Signaling	2.16	0.0586	-1.604	14	ACTN1,ACTN2,ACTN4,AFDN,AKT1,CDH11,CLINT1,GRB2,JAM3,MAPK9,NECTIN1,RAP1B,TJP1,TUBA8
Sulfur amino acid metabolism	2.16	0.143	2	4	AHCY,MRI1,MTAP,MTR
RHO GTPases Activate WASPs and WAVEs	2.15	0.114	-2.236	5	ABI1,BAIAP2,GRB2,NCK1,WASF1
Germ Cell-Sertoli Cell Junction Signaling	2.15	0.0655		11	ACTN1,ACTN2,ACTN4,AFDN,AKT1,CLINT1,MAPK9,RAP1B,RHOT1,TJP1,TUBA8
RHOA Signaling	2.14	0.0732	-0.378	9	ABL2,BAIAP2,MYL4,MYL6B,NGEF,PPP1CC,RDX,SEPTIN2,WASF1
Myo-inositol Biosynthesis	2.14	0.4		2	IMPA1,ISYNA1
Galactose Degradation I (Leloir Pathway)	2.14	0.4		2	GALE,GALK2
Immunogenic Cell Death Signaling Pathway	2.12	0.0854	0	7	BCAP31,HSP90B1,HSPA1A,HSPA1B,HSPA1L,HSPA2,HSPA4
NAP1L1 Transcription Regulation Signaling Pathway	2.12	0.0854	0.447	7	AKT1,DCAF8,DGKZ,NAP1L1,PDHA1,PDHB,TUBA8
G_s Signaling	2.08	0.0714	-1	9	ADD1,ADD2,GNAI2,GNAI3,GNAO1,GNAS,GNAZ,GNB2,GNG7
Endocannabinoid Developing Neuron Pathway	2.06	0.0709	2.121	9	AKT1,GNAI2,GNAI3,GNAO1,GNB2,GNG7,MAPK9,RAP1B,RAP1GAP
Oxytocin in Brain Signaling Pathway	2.05	0.0609	0	12	AKT1,CACNA2D3,CACNB3,CAMKK1,CAMKK2,GNAI2,GNAI3,GNAO1,GNB2,GNG7,PRDX6,RAP1B
Paxillin Signaling	2.04	0.0755	-1.134	8	ACTN1,ACTN2,ACTN4,GRB2,ITGAV,MAPK9,NCK1,RAP1B
Cilia Biogenesis Signaling Pathway	2.02	0.0603	-0.577	12	CDC26,CEP170,CUL3,GNAI2,GNAI3,GNAO1,GNAS,GNAZ,GNB2,GNG7,HTT,TUBA8
Endosomal Sorting Complex Required For Transport (ESCRT)	2	0.129	2	4	CHMP3,CHMP6,VPS36,VTA1
fMLP Signaling in Neutrophils	1.99	0.0692	0.816	9	GNAI2,GNAI3,GNAO1,GNAS,GNAZ,GNB2,GNG7,PPP3CA,RAP1B
Pyruvate metabolism	1.99	0.104	1.342	5	GPT,ME1,PDHA1,PDHB,PKM
Arginine Biosynthesis IV	1.97	0.333		2	ASL,GLUD1
Mechanical load activates signaling by PIEZO1 and integrins in osteocytes	1.97	0.176		3	AKT1,CACNB3,ITGAV
Dopamine-DARPP32 Feedback in cAMP Signaling	1.97	0.0618	-1.414	11	CACNA2D3,CACNB3,CAMK4,CAMKK1,CAMKK2,GNAI2,GNAI3,GNAS,PPP1CC,PPP1R1B,PPP3CA
Regulation of Cellular Mechanics by Calpain Protease	1.96	0.0795		7	ACTN1,ACTN2,ACTN4,CAPN5,GRB2,ITGAV,RAP1B
Remodeling of Epithelial Adherens Junctions	1.95	0.0882		6	ACTN1,ACTN2,ACTN4,RAB5A,RAB5B,TUBA8
Protein Sorting Signaling Pathway	1.95	0.0615	1.897	11	AP3S1,CLINT1,COPB1,COPE,GGA1,GNAS,GOLGA4,SEC24C,SNX16,SNX27,WASHC5
PKR-mediated signaling	1.93	0.0787	-1.89	7	EIF2B2,HSPA1A,HSPA1B,HSPA1L,HSPA2,NCK1,TUBA8
CCR3 Signaling in Eosinophils	1.93	0.0677		9	GNAI2,GNAI3,GNAO1,GNAS,GNAZ,GNB2,GNG7,PPP1CC,RAP1B
GABA Receptor Signaling	1.93	0.0677		9	CACNA2D3,CACNB3,GNAI2,GNAI3,GNAO1,GNAS,GNAZ,GNB2,GNG7
Signal amplification	1.9	0.121	1	4	GNAI2,GNAI3,GNB2,GNG7
Leukocyte Extravasation Signaling	1.9	0.0604	0.632	11	ACTN1,ACTN2,ACTN4,AFDN,GNAI2,GNAI3,JAM3,MAPK9,RAP1B,RAP1GAP,RDX
Actin Nucleation by ARP-WASP Complex	1.88	0.0769	0	7	BAIAP2,GRB2,ITGAV,NCK1,RAP1B,RHOT1,WASF1
cAMP-mediated signaling	1.88	0.0558	0.577	13	AKAP5,APEX1,CAMK1D,CAMK4,GNAI2,GNAI3,GNAO1,GNAS,GRK2,PDE4A,PPP3CA,RAP1GAP,RGS14
Synaptogenesis Signaling Pathway	1.88	0.0514	0	16	AFDN,AKT1,CACNB3,CDH11,DLG4,EPHB2,GRB2,NAP1L1,NECTIN1,RAB5A,RAB5B,RAP1B,RAPGEF1,SYT12,TIAM1,WASF1
IL-8 Signaling	1.88	0.0577	1.667	12	AKT1,GNAI2,GNAI3,GNAO1,GNAS,GNAZ,GNB2,GNG7,ITGAV,MAPK9,RAP1B,RHOT1
Apoptotic execution phase	1.85	0.0962	0.447	5	ADD1,BCAP31,LMNB1,PLEC,TJP1
G alpha (s) signalling events	1.84	0.0652	1.667	9	GNAI2,GNAI3,GNAS,GNAZ,GNB2,GNG7,GRK2,GRK3,PDE4A
Acetyl-CoA Biosynthesis I (Pyruvate Dehydrogenase Complex)	1.84	0.286		2	PDHA1,PDHB
Calcium Signaling	1.8	0.0563	-1.897	12	AKAP5,CACNA2D3,CACNB3,CAMK1D,CAMK4,CAMKK1,CAMKK2,MYL4,MYL6B,PNCK,PPP3CA,RAP1B
Class I peroxisomal membrane protein import	1.77	0.15		3	ALDH3A2,FIS1,GDAP1
Methionine Degradation I (to Homocysteine)	1.77	0.15		3	AHCY,MAT2A,PRMT5
Striated Muscle Contraction	1.77	0.111	-1	4	ACTN2,MYL4,NEB,TMOD1
Superpathway of Methionine Degradation	1.77	0.111	2	4	AHCY,MAT2A,MTR,PRMT5
AMPK Signaling	1.77	0.0539	0.816	13	AK5,AKT1,CAMKK2,GNAI2,GNAI3,GNAO1,GNAS,GNAZ,GNB2,GNG7,PFKFB2,PFKP,TSC2
Nuclear Cytoskeleton Signaling Pathway	1.76	0.0556	0.905	12	CAPZA1,CDH11,DYNC1I1,ITGAV,KIF21A,LMNB1,LMNB2,NUP54,PLEC,RAE1,TUBA8,XRCC5
VEGF Signaling	1.74	0.0722	-0.816	7	ACTN1,ACTN2,ACTN4,AKT1,EIF2B2,GRB2,RAP1B
Citric acid cycle (TCA cycle)	1.71	0.143		3	SDHA,SDHB,SUCLG2
TCA Cycle II (Eukaryotic)	1.71	0.143		3	OGDHL,SDHA,SDHB
Netrin Signaling	1.7	0.0588	-1.897	10	ABLIM2,AKAP5,AKT1,CACNA2D3,CACNB3,CRMP1,NCK1,PPP3CA,TIAM1,TRIO
Role of NFAT in Regulation of the Immune Response	1.69	0.0543	1.897	12	AKAP5,AKT1,GNAI2,GNAI3,GNAO1,GNAS,GNAZ,GNB2,GNG7,GRB2,PPP3CA,RAP1B
Insulin Receptor Signaling	1.68	0.065	0.378	8	AKT1,EIF2B2,GRB2,NCK1,PPP1CC,RAP1B,RAPGEF1,TSC2
Chemokine Signaling	1.66	0.0759	0.447	6	CAMK1D,CAMK4,GNAI2,GNAI3,PPP1CC,RAP1B
TEC Kinase Signaling	1.65	0.0556	1	11	GNAI2,GNAI3,GNAO1,GNAS,GNAZ,GNB2,GNG7,ITGAV,MAPK9,RHOT1,TNFRSF21
G alpha (12/13) signalling events	1.63	0.075	-0.816	6	ARHGEF2,GNB2,GNG7,NGEF,TIAM1,TRIO
DAG and IP3 signaling	1.62	0.1	-1	4	CAMK4,CAMKK1,CAMKK2,GRK2
Axonal Periodic Cytoskeleton Signaling Pathway	1.61	0.0741	0	6	ADD1,ADD2,CAPN5,CORO1C,SCN2B,TMOD1
Cysteine Biosynthesis III (mammalia)	1.61	0.13		3	AHCY,MAT2A,PRMT5
Tight Junction Signaling	1.59	0.0565		10	AFDN,AKT1,ARHGEF2,CSTF2,JAM3,MYL4,MYL6B,NECTIN1,TIAM1,TJP1
Role of PKR in Interferon Induction and Antiviral Response	1.59	0.0625	1.342	8	HSP90B1,HSPA1A,HSPA1B,HSPA1L,HSPA2,HSPA4,MAPK9,TRAF3
Apelin Cardiomyocyte Signaling Pathway	1.58	0.0667	1.134	7	AKT1,CAT,GNAI2,GNAI3,MAPK9,MYL4,MYL6B
Warburg Effect Signaling Pathway	1.57	0.062	-0.378	8	AKT1,GLUD1,PDHA1,PFKFB2,PFKP,PHGDH,PKM,PRDX6
Endocannabinoid Neuronal Synapse Pathway	1.56	0.0584	0	9	CACNA2D3,CACNB3,GNAI2,GNAI3,GNAO1,GNB2,GNG7,MAPK9,PPP3CA
Integrin signaling	1.56	0.125		3	AKT1,GRB2,RAP1B
Glycolysis I	1.56	0.125		3	GPI,PFKP,PKM
Sorbitol Degradation I	1.56	1		1	SORD
UDP-N-acetyl-D-galactosamine Biosynthesis I	1.56	1		1	GALE
Signaling by VEGF	1.56	0.066	-1.134	7	ABI1,AKT1,BAIAP2,ITGAV,NCK1,RASA1,WASF1
Assembly and cell surface presentation of NMDA receptors	1.55	0.0952	-2	4	ACTN2,DLG4,NEFL,TUBA8
Glucose metabolism	1.54	0.0714	1.633	6	GPI,NUP54,PFKFB2,PFKP,PKM,RAE1
Sirtuin Signaling Pathway	1.52	0.0486	0	14	AKT1,APEX1,ATG7,ATP5PF,GLUD1,NDUFB5,NDUFS4,PDHA1,SDHA,SDHB,TIMM23,TRIM28,TUBA8,XRCC5
Epithelial Adherens Junction Signaling	1.51	0.0573	-1	9	AFDN,AKT1,BAIAP2,BMPR2,NECTIN1,RAP1B,RAPGEF1,TIAM1,WASF1
Insulin processing	1.51	0.12		3	EXOC4,EXOC6,PCSK2
Signaling by Insulin receptor	1.48	0.0909	1	4	ATP6V1A,ATP6V1B2,ATP6V1H,GRB2
RAB geranylgeranylation	1.47	0.0769	0.447	5	CHM,RAB3B,RAB3C,RAB5A,RAB5B
Phagosome Maturation	1.47	0.0563		9	ATP6V1A,ATP6V1B2,ATP6V1H,DYNC1I1,PRDX6,RAB5A,RAB5B,TUBA8,VPS33B
Glycogen metabolism	1.47	0.115		3	GAA,GBE1,PYGM
Regulation of Actin-based Motility by Rho	1.46	0.0631	-0.447	7	BAIAP2,ITGAV,MYL4,MYL6B,PPP1CC,RHOT1,WASF1
Serine metabolism	1.45	0.182		2	PHGDH,PSPH
Glycogen Degradation II	1.45	0.182		2	MTAP,PYGM
Apelin Adipocyte Signaling Pathway	1.43	0.0674	0.816	6	CAT,GNAI2,GNAI3,GPX4,MAPK9,PRDX6
GABAergic Receptor Signaling Pathway (Enhanced)	1.42	0.058	1.414	8	CACNA2D3,CACNB3,GLUD1,GNAI2,GNAI3,GNAO1,GNB2,GNG7
Ephrin A Signaling	1.42	0.058	-0.707	8	AKT1,MYL4,MYL6B,NCK1,NGEF,RAP1B,RASA1,TSC2
GNRH Signaling	1.41	0.0526	1.134	10	CACNA2D3,CACNB3,GNAI2,GNAI3,GNAS,GNB2,GNG7,GRB2,MAPK9,RAP1B
Mitochondrial Division Signaling Pathway	1.41	0.0549	0.707	9	CACNA2D3,CACNB3,CCDC51,FIS1,GDAP1,HTT,PPP3CA,RALBP1,RAP1B
Reelin Signaling in Neurons	1.4	0.0576	1.414	8	AFDN,AKT1,ARHGEF2,MAPK8IP3,MAPK9,RAP1B,RAPGEF1,WASF1
Cell junction organization	1.39	0.0659	-1.633	6	ACTN1,AFDN,CADM2,CDH11,NECTIN1,PLEC
Adrenergic Receptor Signaling Pathway (Enhanced)	1.38	0.0521	1.265	10	ATP6V1A,ATP6V1B2,ATP6V1H,CACNA2D3,CACNB3,DDC,GNAI2,GNAI3,GNAO1,GNAS
Presynaptic depolarization and calcium channel opening	1.38	0.167		2	CACNA2D3,CACNB3
UDP-N-acetyl-D-galactosamine Biosynthesis II	1.38	0.167		2	GALE,GPI
PAK Signaling	1.36	0.0598	0	7	GRB2,ITGAV,MAPK9,MYL4,MYL6B,NCK1,RAP1B
Stress Granule Signaling Pathway	1.35	0.0482	1.155	12	AKT1,EIF2B2,HSP90B1,HSPA1A,HSPA1B,HSPA1L,HSPA2,HSPA4,MAPK9,RPS10,TSC2,VCP
Signaling by NTRK3 (TRKC)	1.35	0.103		3	GRB2,NELFB,NTRK3
CDC42 Signaling	1.33	0.0529	0	9	BAIAP2,EXOC4,EXOC6,ITGAV,MAPK9,MYL4,MYL6B,PPP1CC,RASA1
Erythrocytes take up carbon dioxide and release oxygen	1.31	0.154		2	CA2,CYB5R1
Dissolution of Fibrin Clot	1.31	0.154		2	SERPINB6,SERPINB8
Granzyme A Signaling	1.31	0.0694	-2.236	5	APEX1,LMNB1,LMNB2,NDUFB5,NDUFS4
Activation of kainate receptors upon glutamate binding	1.31	0.1		3	DLG4,GNB2,GNG7
Fc_RIIB Signaling in B Lymphocytes	1.3	0.0625	1	6	AKT1,CACNA2D3,CACNB3,GRB2,MAPK9,RAP1B
Sperm Motility	1.27	0.0469		12	ABL2,EPHB2,GNAI2,GNAI3,GNAO1,GNAS,GNAZ,GNB2,GNG7,NTRK3,PDE4A,PRDX6
Extra-nuclear estrogen signaling	1.27	0.0676	1.342	5	AKT1,GNAI2,GNAI3,GNB2,GNG7
Alanine metabolism	1.26	0.5		1	GPT
Asparagine Degradation I	1.26	0.5		1	ASRGL1
_-alanine Degradation I	1.26	0.5		1	ALDH6A1
S-methyl-5'-thioadenosine Degradation II	1.26	0.5		1	MTAP
Alanine Degradation III	1.26	0.5		1	GPT
S-methyl-5-thio-_-D-ribose 1-phosphate Degradation	1.26	0.5		1	MRI1
Alanine Biosynthesis II	1.26	0.5		1	GPT
Glycerol-3-phosphate Shuttle	1.26	0.5		1	GPD1
Glutamate Biosynthesis II	1.26	0.5		1	GLUD1
Glutamate Degradation X	1.26	0.5		1	GLUD1
Corticotropin Releasing Hormone Signaling	1.26	0.0537	2.121	8	CACNA2D3,CACNB3,CAMK4,GNAI2,GNAI3,GNAO1,GNAS,RAP1B
Glutamate and glutamine metabolism	1.25	0.143		2	ALDH18A1,GLUD1
Dilated Cardiomyopathy Signaling Pathway	1.24	0.0533	-0.816	8	AKT1,CACNA2D3,CACNB3,CAMK1D,CAMK4,GNAS,MYL4,MYL6B
G-protein beta:gamma signalling	1.24	0.0938		3	AKT1,GNB2,GNG7
RIPK1-mediated regulated necrosis	1.24	0.0938		3	FLOT1,FLOT2,ITCH
eNOS Signaling	1.23	0.053	1	8	AKT1,GNAS,HSP90B1,HSPA1A,HSPA1B,HSPA1L,HSPA2,HSPA4
Angiopoietin Signaling	1.23	0.0658	-0.447	5	AKT1,GRB2,NCK1,RAP1B,RASA1
GDNF Family Ligand-Receptor Interactions	1.23	0.0658	0	5	GRB2,MAPK9,NCK1,RAP1B,RASA1
Response to elevated platelet cytosolic Ca2+	1.22	0.0556	-1.89	7	ACTN1,ACTN2,ACTN4,CLU,CYB5R1,PCDH7,PHACTR2
GPER1 signaling	1.21	0.0594	1.633	6	GNAI2,GNAI3,GNAS,GNAZ,GNB2,GNG7
Oxytocin in Spinal Neurons Signaling Pathway	1.21	0.0909		3	CAMKK1,CAMKK2,GNAI3
Signal regulatory protein family interactions	1.2	0.133		2	GRB2,SIRPA
Rap1 signalling	1.2	0.133		2	RAP1B,RAP1GAP
IL-3 Signaling	1.19	0.0641	0.447	5	AKT1,GRB2,PPP3CA,RAP1B,RAPGEF1
Metabolism of non-coding RNA	1.18	0.0727	2	4	NUP54,PRMT5,RAE1,WDR77
Sleep REM Signaling Pathway	1.16	0.0714	-1	4	ARC,HOMER1,PDE4A,RPS6KA2
CNTF Signaling	1.16	0.0714	0	4	AKT1,GRB2,RAP1B,RPS6KA2
Granzyme B Signaling	1.15	0.125		2	LMNB1,LMNB2
Chondroitin Sulfate Degradation (Metazoa)	1.15	0.125		2	ARSB,OGA
Superpathway of Citrulline Metabolism	1.15	0.125		2	ALDH18A1,ASL
Glutaminergic Receptor Signaling Pathway (Enhanced)	1.15	0.0428	-1.069	14	AKT1,CACNA2D3,CACNB3,CAMK4,DGKZ,GLUD1,GNAI2,GNAI3,GNAO1,GNAS,HOMER1,PPP3CA,PRDX6,SCN2B
Neurexins and neuroligins	1.14	0.0702	-2	4	DLG4,DLGAP3,HOMER1,SYT12
ER-Mitochondrial Communication Signaling Pathway	1.13	0.0617	0	5	AKT1,BCAP31,FIS1,PSMD2,RHOT1
G_12/13 Signaling	1.13	0.053	1.134	7	AKT1,CDH11,MAPK9,MYL4,MYL6B,RAP1B,RASA1
Phospholipase C Signaling	1.13	0.0433	-1	13	ARHGEF2,CAMK4,GNAS,GNB2,GNG7,GRB2,ITGAV,MYL4,MYL6B,PPP1CC,PPP3CA,RAP1B,RHOT1
Signaling by PDGF	1.12	0.069	0	4	GRB2,NCK1,RAPGEF1,RASA1
Integration of energy metabolism	1.12	0.0561	0	6	AKAP5,CACNB3,GNAI2,GNAS,GNB2,GNG7
NOD1/2 Signaling Pathway	1.11	0.05	0.447	8	HSP90B1,HSPA1A,HSPA1B,HSPA1L,HSPA2,HSPA4,MAPK9,TRAF3
Metabolism of nitric oxide: NOS3 activation and regulation	1.1	0.118		2	AKT1,LYPLA1
Threonine catabolism	1.09	0.333		1	RIDA
NFE2L2 regulating TCA cycle genes	1.09	0.333		1	ME1
Interconversion of 2-oxoglutarate and 2-hydroxyglutarate	1.09	0.333		1	L2HGDH
PRPP Biosynthesis I	1.09	0.333		1	PRPS2
NADH Repair	1.09	0.333		1	NAXD
Serine Biosynthesis	1.09	0.333		1	PHGDH
Methionine Salvage II (Mammalian)	1.09	0.333		1	MTR
Hypusine Biosynthesis	1.09	0.333		1	DHPS
S-adenosyl-L-methionine Biosynthesis	1.09	0.333		1	MAT2A
4-aminobutyrate Degradation I	1.09	0.333		1	SUCLG2
Detoxification of Reactive Oxygen Species	1.09	0.0811		3	CAT,ERO1A,PRDX6
Natural Killer Cell Signaling	1.08	0.0471	0	9	AKT1,GRB2,HSPA1A,HSPA1B,HSPA1L,HSPA2,HSPA4,NCK1,RAP1B
GABA receptor activation	1.08	0.0667	1	4	GNAI2,GNAI3,GNB2,GNG7
RHO GTPases Activate Formins	1.06	0.0511	1.134	7	DAAM1,DIAPH2,DYNC1I1,MAD1L1,PPP1CC,TAOK1,TUBA8
Xenobiotic Metabolism AHR Signaling Pathway	1.06	0.0588		5	ALDH18A1,ALDH3A2,ALDH6A1,GSTM1,HSP90B1
FLT3 Signaling	1.06	0.0789		3	ABL2,AKT1,GRB2
Gastrin-CREB signalling pathway via PKC and MAPK	1.06	0.111		2	GRB2,RPS6KA2
Role of MAPK Signaling in Promoting the Pathogenesis of Influenza	1.06	0.0541	2.236	6	ATP6V1A,ATP6V1B2,ATP6V1H,MAPK9,PRDX6,RAP1B
Tuberculosis Latent Signaling Pathway	1.05	0.0581	1.342	5	GLUD1,GNAI2,GNAI3,OGDHL,TRAF3
BMP signaling pathway	1.05	0.0581	0.447	5	BMPR2,CAMK4,GRB2,MAPK9,RAP1B
S-Adenosylmethionine Regulatory Signaling Pathway	1.03	0.0575	1.342	5	AHCY,MAT2A,MTAP,MTR,PHGDH
Sleep NREM Signaling Pathway	1.02	0.0526	0.816	6	GNAI2,GNAI3,GNAS,RAP1B,SIK3,XRCC5
Endothelin-1 Signaling	1.01	0.0457	2.121	9	GNAI2,GNAI3,GNAO1,GNAS,GNAZ,GRB2,MAPK9,PRDX6,RAP1B
Neuregulin Signaling	1	0.0522	0	6	AKT1,DLG4,GRB2,HSP90B1,ITGAV,RAP1B
Vasopressin regulates renal water homeostasis via Aquaporins	0.984	0.0732		3	GNAS,GNB2,GNG7
Maturation of TCA enzymes and regulation of TCA cycle	0.981	0.1		2	SDHA,SDHB
Heme Degradation	0.974	0.25		1	BLVRB
Catecholamine Biosynthesis	0.974	0.25		1	DDC
Phenylethylamine Degradation I	0.974	0.25		1	ALDH3A2
Glycerol Degradation I	0.974	0.25		1	GPD1
Proline Biosynthesis I	0.974	0.25		1	ALDH18A1
Oxidized GTP and dGTP Detoxification	0.974	0.25		1	RUVBL2
Trans, trans-farnesyl Diphosphate Biosynthesis	0.974	0.25		1	FDPS
N-acetylglucosamine Degradation II	0.974	0.25		1	NAGK
Synaptic Long Term Depression	0.973	0.0448	1.414	9	CACNA2D3,CACNB3,GNAI2,GNAI3,GNAO1,GNAS,GNAZ,PRDX6,RAP1B
Selenoamino acid metabolism	0.967	0.0483	2.646	7	AHCY,EPRS1,KARS1,LARS1,RPL35,RPS10,SARS1
Cilium Assembly	0.963	0.0446	1.667	9	ASAP1,CCT5,CCT6A,CCT8,EXOC4,EXOC6,SEPTIN2,TCP1,TUBA8
Aggrephagy	0.96	0.0714		3	DYNC1I1,TUBA8,VCP
Meiotic synapsis	0.96	0.0606	1	4	DIDO1,H4C1,HSPA2,LMNB1
Glutamate Receptor Signaling	0.96	0.0606		4	DLG4,GNB2,GNG7,HOMER1
Semaphorin Neuronal Repulsive Signaling Pathway	0.955	0.0479	-0.816	7	AKT1,CRMP1,ITGAV,MYL4,MYL6B,PDE4A,PPP1CC
NAD Salvage Pathway II	0.945	0.0952		2	ENPP5,NT5M
Endoplasmic Reticulum Stress Pathway	0.945	0.0952		2	HSP90B1,TAOK3
ERBB Signaling	0.938	0.0538	0.447	5	AKT1,GRB2,MAPK9,NCK1,RAP1B
Parkinson's Signaling Pathway	0.933	0.0408	-2.111	12	ALDH18A1,ALDH3A2,ALDH6A1,ATP6V1A,ATP6V1B2,ATP6V1H,CACNA2D3,CACNB3,DDC,NDUFB5,NDUFS4,TUBA8
Macroautophagy	0.925	0.0588	2	4	ATG7,CHMP3,CHMP6,TSC2
GM-CSF Signaling	0.925	0.0588		4	AKT1,GRB2,PPP3CA,RAP1B
NGF Signaling	0.924	0.0496	0.816	6	AKT1,GRB2,MAPK9,RAP1B,RPS6KA2,TRIO
MicroRNA Biogenesis Signaling Pathway	0.916	0.0449	1.134	8	AKT1,DNAJB1,HSP90B1,NUP54,POLR2B,RAE1,RAP1B,TSNAX
Netrin-1 signaling	0.915	0.0682		3	ABLIM2,NCK1,TRIO
Insertion of tail-anchored proteins into the endoplasmic reticulum membrane	0.911	0.0909		2	ALDH3A2,GET3
Sensory processing of sound by inner hair cells of the cochlea	0.908	0.058	1	4	CABP1,CAPZA1,RDX,SYP
High laminar flow shear stress activates signaling by PIEZO1 and PECAM1:CDH5:KDR in endothelial cells	0.908	0.058	1	4	AKT1,GNAS,GNB2,GNG7
Thioredoxin Signaling Pathway	0.908	0.058	0	4	AKT1,APEX1,MAPK9,SELENOT
Lysosome Positioning Signaling Pathway	0.9	0.0464	-0.378	7	AKT1,BMPR2,CAPZA1,DYNC1I1,HTT,NTRK3,PPP3CA
GPCR-Mediated Nutrient Sensing in Enteroendocrine Cells	0.899	0.0488	-1.633	6	CACNA2D3,CACNB3,GNAI2,GNAI3,GNAS,GNG7
Translocation of SLC2A4 (GLUT4) to the plasma membrane	0.891	0.0571	1	4	AKT1,EXOC4,EXOC6,TUBA8
TR/RXR Activation	0.887	0.0484	0	6	AKT1,CAMK4,ME1,PFKP,RAB3B,SYT12
Formation of xylulose-5-phosphate	0.883	0.2		1	SORD
Superpathway of Serine and Glycine Biosynthesis I	0.883	0.2		1	PHGDH
Serotonin and Melatonin Biosynthesis	0.883	0.2		1	DDC
CMP-N-acetylneuraminate Biosynthesis I (Eukaryotes)	0.883	0.2		1	NAGK
Citrulline-Nitric Oxide Cycle	0.883	0.2		1	ASL
Phase II - Conjugation of compounds	0.882	0.0515	0.447	5	AHCY,CNDP2,GSTM1,MAT2A,MTR
Cellular response to mitochondrial stress	0.879	0.087		2	EIF2B2,STOML2
IL-22 Signaling	0.879	0.087		2	AKT1,MAPK9
SAPK/JNK Signaling	0.876	0.048	0	6	GNB2,GNG7,GRB2,MAPK8IP3,MAPK9,RAP1B
nNOS Signaling in Neurons	0.873	0.0652		3	CAPN5,DLG4,PPP3CA
Fcgamma receptor (FCGR) dependent phagocytosis	0.869	0.051	-2.236	5	ABI1,BAIAP2,GRB2,NCK1,WASF1
COPI-mediated anterograde transport	0.869	0.051	1.342	5	CAPZA1,COPB1,COPE,DYNC1I1,TUBA8
G alpha (i) signalling events	0.861	0.0412	0	10	CX3CL1,GNAI2,GNAI3,GNAS,GNAZ,GNB2,GNG7,HEBP1,RGS14,RGS20
Autophagy	0.853	0.0421	1	9	AKT1,ATG7,CAMKK2,GNAI3,MAPK9,PPP3CA,TRAF3,TSC2,VPS33B
Gluconeogenesis I	0.849	0.0833		2	GPI,ME1
Ethanol Degradation IV	0.849	0.0833		2	ALDH3A2,CAT
Production of Nitric Oxide and Reactive Oxygen Species in Macrophages	0.848	0.0432	1.342	8	AKT1,CAT,CLU,MAPK9,PPP1CC,RAP1B,RHOT1,SIRPA
Clathrin-mediated endocytosis	0.841	0.0469	0.816	6	DNAJC6,GAPVD1,GRB2,PACSIN3,RAB5A,RAB5B
XBP1(S) activates chaperone genes	0.833	0.0625		3	ACADVL,ADD1,WFS1
Inositol phosphate metabolism	0.833	0.0625		3	IMPA1,ISYNA1,MTMR9
CLEAR Signaling Pathway	0.832	0.0397	-0.905	11	AKT1,ATP6V1A,ATP6V1B2,ATP6V1H,BMPR2,GAA,MAPK9,NTRK3,PPP3CA,RAP1B,TSC2
trans-Golgi Network Vesicle Budding	0.828	0.0541	0	4	AP3S1,CLINT1,CPD,DNAJC6
ERK5 Signaling	0.828	0.0541	1	4	AKT1,RAP1B,RPS6KA2,WNK1
Miscellaneous transport and binding events	0.821	0.08		2	ADD1,ADD2
Metabolism of cofactors	0.821	0.08		2	AKT1,COQ8A
Signaling by NTRK2 (TRKB)	0.821	0.08		2	GRB2,TIAM1
Signaling by Erythropoietin	0.821	0.08		2	GRB2,RAPGEF1
Asparagine N-linked glycosylation	0.819	0.0462	2.449	6	GMPPB,NAGK,PMM2,PSMC1,SEL1L,VCP
Galactose catabolism	0.81	0.167		1	GALE
Protein repair	0.81	0.167		1	MSRB2
Creatine-phosphate Biosynthesis	0.81	0.167		1	CKB
Acyl-CoA Hydrolysis	0.81	0.167		1	ACOT9
Selenocysteine Biosynthesis II (Archaea and Eukaryotes)	0.81	0.167		1	SARS1
Glycogen Biosynthesis II (from UDP-D-Glucose)	0.81	0.167		1	GBE1
Glutamate Degradation III (via 4-aminobutyrate)	0.81	0.167		1	SUCLG2
HGF Signaling	0.808	0.0458	1.342	6	AKT1,GRB2,ITGAV,MAPK9,RAP1B,RAPGEF1
Oxidative Phosphorylation	0.805	0.0485	2.236	5	ATP5PF,NDUFB5,NDUFS4,SDHA,SDHB
Processing of Capped Intron-Containing Pre-mRNA	0.803	0.0391	0.905	11	CCAR1,CSTF2,DDX46,HNRNPU,NUP54,POLR2B,PRPF4,PRPF40A,PTBP1,RAE1,TCERG1
Macropinocytosis Signaling	0.799	0.0526		4	ABI1,ACTN4,RAB5A,RAP1B
Role of PI3K/AKT Signaling in the Pathogenesis of Influenza	0.796	0.06		3	AKT1,GNAI2,GNAI3
Paracetamol ADME	0.793	0.0769		2	CNDP2,GSTM1
CDP-diacylglycerol Biosynthesis I	0.793	0.0769		2	AGPAT4,GPD1
CDK5 Signaling	0.792	0.0481	0	5	GNAS,MAPK9,PPP1CC,PPP1R1B,RAP1B
Xenobiotic Metabolism Signaling	0.789	0.0389		11	ALDH18A1,ALDH3A2,ALDH6A1,CAMK1D,CAMK4,CAT,CUL3,GSTM1,HSP90B1,MAPK9,RAP1B
Eicosanoid Signaling	0.789	0.0389	1.897	11	AKT1,CCDC51,GNAI2,GNAI3,GNAO1,GNAS,GNB2,GNG7,PRDX6,RAP1B,RPS6KA2
Signaling by FGFR1	0.778	0.0588		3	FLRT2,GRB2,SPRED1
14-3-3-mediated Signaling	0.776	0.0448	0.447	6	AKT1,GRB2,MAPK9,RAP1B,TSC2,TUBA8
Renal Cell Carcinoma Signaling	0.771	0.0513	1	4	AKT1,GRB2,RAP1B,RAPGEF1
Neurotrophin/TRK Signaling	0.771	0.0513		4	AKT1,GRB2,NTRK3,RAP1B
Membrane Repair Signaling Pathway	0.769	0.0472	0.447	5	ANXA6,CAPN5,CHMP3,CHMP6,SYT12
Cholesterol biosynthesis	0.768	0.0741		2	ACAT2,FDPS
Syndecan interactions	0.768	0.0741		2	ACTN1,ITGAV
Pyroptosis	0.768	0.0741		2	CHMP3,CHMP6
Glutathione Redox Reactions I	0.768	0.0741		2	GPX4,PRDX6
ILK Signaling	0.76	0.041	0	8	ACTN1,ACTN2,ACTN4,AKT1,MAPK9,MYL4,MYL6B,RHOT1
Fructose metabolism	0.749	0.143		1	SORD
TYSND1 cleaves peroxisomal proteins	0.749	0.143		1	SCP2
STAT5 Activation	0.749	0.143		1	GRB2
Role of Lipids/Lipid Rafts in the Pathogenesis of Influenza	0.749	0.143		1	FDPS
Urea Cycle	0.749	0.143		1	ASL
Thioredoxin Pathway	0.749	0.143		1	SELENOT
Salvage Pathways of Pyrimidine Deoxyribonucleotides	0.749	0.143		1	TK2
MTOR signalling	0.743	0.0714		2	AKT1,TSC2
Phosphatidylglycerol Biosynthesis II (Non-plastidic)	0.743	0.0714		2	AGPAT4,GPD1
Intra-Golgi and retrograde Golgi-to-ER traffic	0.736	0.0404	2.121	8	CAPZA1,COPB1,COPE,DYNC1I1,GOLGA4,KIF21A,RAB3GAP1,TUBA8
Senescence Pathway	0.734	0.0378	2.121	11	AKT1,BMPR2,CACNA2D3,CACNB3,CAPN5,CAT,CDC26,PDHA1,PDHB,PPP3CA,RAP1B
FLT3 Signaling in Hematopoietic Progenitor Cells	0.73	0.0494	0	4	AKT1,GRB2,RAP1B,RPS6KA2
CSDE1 Signaling Pathway	0.727	0.0556		3	AKT1,PTBP1,TRIO
Signaling by TGF-beta Receptor Complex	0.727	0.0556		3	ITGAV,PPP1CC,STRAP
Amino acids regulate mTORC1	0.727	0.0556		3	ATP6V1A,ATP6V1B2,ATP6V1H
P2Y Purinergic Receptor Signaling Pathway	0.726	0.0432	-0.447	6	AKT1,GNAI2,GNAI3,GNB2,GNG7,RAP1B
Systemic Lupus Erythematosus in T Cell Signaling Pathway	0.725	0.0391	0.333	9	AKT1,CAMK4,GNAI2,GNAI3,GRB2,PPP3CA,RAP1B,RDX,RHOT1
Peroxisomal lipid metabolism	0.719	0.069		2	ALDH3A2,SCP2
Role of MAPK Signaling in the Pathogenesis of Influenza	0.717	0.0488		4	AKT1,MAPK9,PRDX6,RAP1B
Neuropeptides in Migraine Signaling Pathway	0.716	0.0412	-1.134	7	CAMK1D,CAMK4,GNAI2,GNAI3,GNAS,GNB2,GNG7
ID1 Signaling Pathway	0.712	0.0398	0.378	8	ABI1,AKT1,BMPR2,CUL3,GSPT1,RAP1B,RAP1GAP,WDR48
G-Protein Coupled Receptor Signaling	0.707	0.0336	0.626	23	AKT1,APEX1,CAMK4,GNAI2,GNAI3,GNAO1,GNAS,GNAZ,GNB2,GNG7,GRB2,GRK2,GRK3,MAPK9,MYL4,MYL6B,PDE4A,PPP3CA,RAP1B,RAP1GAP,RAPGEF1,RASA1,RGS14
Myocardin Signaling Pathway	0.702	0.0446	1.342	5	AKT1,BMPR2,MRTFB,PRMT5,WDR77
Autism Signaling Pathway	0.702	0.0372	1.265	11	AKT1,ALDH18A1,ALDH3A2,ALDH6A1,CACNA2D3,CACNB3,CAMKK1,CAMKK2,L2HGDH,RAP1B,TSC2
Regulation of TP53 Activity through Acetylation	0.697	0.0667		2	AKT1,MBD3
Signaling by CSF3 (G-CSF)	0.697	0.0667		2	GRB2,RNF7
Miro GTPase Cycle	0.697	0.125		1	RHOT1
Superoxide Radicals Degradation	0.697	0.125		1	CAT
Folate Signaling Pathway	0.695	0.0536		3	AHCY,MAT2A,MTR
EGF Signaling	0.695	0.0536		3	AKT1,GRB2,RASA1
PI Metabolism	0.692	0.0476	2	4	MTMR9,RAB5A,RUFY1,SBF1
Cardiac Hypertrophy Signaling (Enhanced)	0.691	0.0344	1.069	18	AKT1,APEX1,BMPR2,CACNA2D3,CACNB3,DIAPH2,EIF2B2,GNAI2,GNAI3,GNAS,GNB2,GNG7,ITGAV,MAPK9,PDE4A,PPP3CA,RAP1B,TSC2
Xenobiotic Metabolism PXR Signaling Pathway	0.683	0.0402	0	7	ALDH18A1,ALDH3A2,ALDH6A1,CAT,GSTM1,HSP90B1,PPP1CC
Glutamate binding, activation of AMPA receptors and synaptic plasticity	0.676	0.0645		2	AKAP5,DLG4
Transcriptional regulation of brown and beige adipocyte differentiation	0.676	0.0645		2	HNRNPU,MBD3
Nonsense-Mediated Decay (NMD)	0.671	0.0435	2.236	5	GSPT1,GSPT2,RPL35,RPS10,UPF2
ABRA Signaling Pathway	0.668	0.0465	-1	4	ABLIM2,ACTN1,MAPK9,PPP3CA
PDGF Signaling	0.668	0.0465	0	4	ABL2,GRB2,RAP1B,RASA1
Signaling by ERBB4	0.666	0.0517		3	DLG4,GRB2,ITCH
Nonhomologous End-Joining (NHEJ)	0.666	0.0517		3	BABAM2,H4C1,XRCC5
Iron uptake and transport	0.666	0.0517		3	ATP6V1A,ATP6V1B2,ATP6V1H
Thrombin signalling through proteinase activated receptors (PARs)	0.655	0.0625		2	GNB2,GNG7
Inhibition of Angiogenesis by TSP1	0.655	0.0625		2	AKT1,MAPK9
Orexin Signaling Pathway	0.655	0.0375	1	9	AKT1,ATP6V1A,ATP6V1B2,ATP6V1H,CACNA2D3,CACNB3,GNAS,GNB2,GNG7
Erythrocytes take up oxygen and release carbon dioxide	0.652	0.111		1	CA2
Folate Transformations I	0.652	0.111		1	MTR
EIF2 Signaling	0.641	0.0372	1.342	9	AKT1,EIF2B2,EIF5,GRB2,PPP1CC,PTBP1,RAP1B,RPL35,RPS10
Hepatic Fibrosis Signaling Pathway	0.637	0.0347	2.714	14	AKT1,BMPR2,CACNA2D3,CACNB3,GNAI2,GNAI3,ITGAV,MAPK9,MYL4,MYL6B,RAP1B,RHOT1,SDHA,SDHB
UFMylation Signaling Pathway	0.637	0.05		3	AKT1,GPX4,UBA5
Endometrial Cancer Signaling	0.637	0.05		3	AKT1,GRB2,RAP1B
MAPK targets/ Nuclear events mediated by MAP kinases	0.635	0.0606		2	MAPK9,RPS6KA2
Nucleotide catabolism	0.635	0.0606		2	NT5M,NUDT5
Respiratory electron transport	0.634	0.0449	2	4	NDUFB5,NDUFS4,SDHA,SDHB
p70S6K Signaling	0.627	0.04	1.633	6	AKT1,BCAP31,GNAI2,GNAI3,GRB2,RAP1B
PTEN Signaling	0.627	0.04	-0.447	6	AKT1,BMPR2,GRB2,ITGAV,NTRK3,RAP1B
PXR/RXR Activation	0.623	0.0492		3	AKT1,ALDH3A2,GSTM1
Glucocorticoid Receptor Signaling	0.618	0.0335		17	AKT1,ATP5PF,GRB2,HSP90B1,HSPA1A,HSPA1B,HSPA1L,HSPA2,HSPA4,MAPK9,NDUFB5,NDUFS4,POLR2B,PPP3CA,RAP1B,SDHA,SDHB
Late endosomal microautophagy	0.616	0.0588		2	CHMP3,CHMP6
Eukaryotic Translation Termination	0.613	0.0413	2.236	5	APEH,GSPT1,GSPT2,RPL35,RPS10
ATF6 (ATF6-alpha) activates chaperone genes	0.612	0.1		1	HSP90B1
Caspase activation via Dependence Receptors in the absence of ligand	0.612	0.1		1	APPL1
Urea cycle	0.612	0.1		1	ASL
Creatine metabolism	0.612	0.1		1	CKB
RHOBTB3 ATPase cycle	0.612	0.1		1	CUL3
Citrulline Biosynthesis	0.612	0.1		1	ALDH18A1
NCAM signaling for neurite out-growth	0.61	0.0484		3	CACNB3,CNTN2,GRB2
Transcriptional and post-translational regulation of MITF-M expression and activity	0.61	0.0484		3	EPRS1,KARS1,LARS1
IL-2 Signaling	0.61	0.0484		3	AKT1,GRB2,RAP1B
EPH-Ephrin signaling	0.602	0.0435	0	4	EPHB2,NGEF,RASA1,TIAM1
SUMOylation of SUMOylation proteins	0.598	0.0571		2	NUP54,RAE1
ERB2-ERBB3 Signaling	0.597	0.0476		3	AKT1,GRB2,RAP1B
p75 NTR receptor-mediated signalling	0.587	0.0387	-1.633	6	ARHGEF2,LINGO1,NGEF,RTN4R,TIAM1,TRIO
Gene Silencing by RNA	0.586	0.0403	2.236	5	H4C1,NUP54,POLR2B,RAE1,TSNAX
Mitochondrial biogenesis	0.585	0.0469		3	CAMK4,CRTC1,GLUD1
Glioma Signaling	0.577	0.04	-0.447	5	AKT1,CAMK1D,CAMK4,GRB2,RAP1B
Processing and activation of SUMO	0.576	0.0909		1	UBA2
Phenylalanine and tyrosine metabolism	0.576	0.0909		1	ASRGL1
Oleate Biosynthesis II (Animals)	0.576	0.0909		1	ALDH6A1
TGF-_ Signaling	0.571	0.0421		4	BMPR2,GRB2,MAPK9,RAP1B
Tryptophan Degradation X (Mammalian, via Tryptamine)	0.564	0.0541		2	ALDH3A2,DDC
Antigen Presentation Pathway	0.564	0.0541		2	PSMB5,PSMB6
Neuronal Cancer Synapse Signaling Pathway	0.564	0.036	1.134	8	AKT1,CACNA2D3,CACNB3,GNAI2,GNAI3,GNAO1,PCDH7,RAP1B
ERBB4 Signaling	0.56	0.0455		3	AKT1,GRB2,RAP1B
Stearate Biosynthesis I (Animals)	0.56	0.0455		3	ACOT9,DHRS1,DUS3L
SLAMF Signaling Pathway	0.557	0.0377	-0.816	6	AKT1,GRB2,ITCH,NCK1,RAP1B,RASA1
Regulation of TP53 Expression and Degradation	0.548	0.0526		2	AKT1,USP7
Pyrimidine Ribonucleotides Interconversion	0.548	0.0526		2	AK5,NUDT5
Reversible hydration of carbon dioxide	0.544	0.0833		1	CA2
Signaling by LTK	0.544	0.0833		1	GRB2
Phenylalanine Degradation IV (Mammalian, via Side Chain)	0.544	0.0833		1	ALDH3A2
Guanosine Nucleotides Degradation III	0.544	0.0833		1	NT5M
Melanocyte Development and Pigmentation Signaling	0.542	0.0408	0	4	GNAS,GRB2,RAP1B,RPS6KA2
Agranulocyte Adhesion and Diapedesis	0.536	0.0361		7	CX3CL1,GNAI2,GNAI3,JAM3,MYL4,MYL6B,RDX
Aryl Hydrocarbon Receptor Signaling	0.535	0.037		6	ALDH18A1,ALDH3A2,ALDH6A1,GSTM1,HSP90B1,NCOA7
mRNA 3 Prime End Processing Signaling Pathway	0.533	0.0404	2	4	CNOT9,CSTF2,PPP1CC,WNK1
ATM Signaling	0.533	0.0404		4	MAPK9,PPP1CC,TRIM28,USP7
SUMOylation of ubiquitinylation proteins	0.532	0.0513		2	NUP54,RAE1
Neuron Navigator Signaling Pathway	0.526	0.0435		3	ABI1,TRIO,TUBA8
Dopamine Receptor Signaling	0.526	0.0435		3	DDC,PPP1CC,PPP1R1B
RET signaling	0.517	0.05		2	GRB2,RAP1GAP
Trafficking and processing of endosomal TLR	0.515	0.0769		1	HSP90B1
Advanced glycosylation endproduct receptor signaling	0.515	0.0769		1	CAPZA1
Cleavage and Polyadenylation of Pre-mRNA	0.515	0.0769		1	CSTF2
Urate Biosynthesis/Inosine 5'-phosphate Degradation	0.515	0.0769		1	NT5M
SUMOylation of chromatin organization proteins	0.515	0.0429		3	H4C1,NUP54,RAE1
Regulation of IL-2 Expression in Activated and Anergic T Lymphocytes	0.506	0.0392	0	4	GRB2,MAPK9,PPP3CA,RAP1B
Mouse Embryonic Stem Cell Pluripotency	0.506	0.0392	0	4	AKT1,BMPR2,GRB2,RAP1B
Signaling by FGFR2	0.504	0.0423		3	GRB2,POLR2B,PTBP1
Glioma Invasiveness Signaling	0.504	0.0423		3	ITGAV,RAP1B,RHOT1
Smooth Muscle Contraction	0.503	0.0488		2	ANXA6,MYL6B
Signaling by Retinoic Acid	0.503	0.0488		2	PDHA1,PDHB
Pyrimidine Ribonucleotides De Novo Biosynthesis	0.503	0.0488		2	AK5,NUDT5
Clathrin-mediated Endocytosis Signaling	0.493	0.0348		7	AP3S1,CLU,EPHB2,GRB2,PPP3CA,RAB5A,RAB5B
Oncostatin M Signaling	0.489	0.0476		2	GRB2,RAP1B
April Mediated Signaling	0.489	0.0476		2	MAPK9,TRAF3
Cargo recognition for clathrin-mediated endocytosis	0.489	0.0385	1	4	COPS2,GRB2,GRK2,GRK3
IGF-1 Signaling	0.489	0.0385	0	4	AKT1,GRB2,RAP1B,RASA1
Synthesis of Prostaglandins (PG) and Thromboxanes (TX)	0.488	0.0714		1	CBR1
LGI-ADAM interactions	0.488	0.0714		1	DLG4
Regulation of TP53 Activity through Association with Co-factors	0.488	0.0714		1	AKT1
Pentose phosphate pathway	0.488	0.0714		1	PRPS2
Interleukin-15 signaling	0.488	0.0714		1	GRB2
DNA Double-Strand Break Repair by Non-Homologous End Joining	0.488	0.0714		1	XRCC5
Bile Acid Biosynthesis, Neutral Pathway	0.488	0.0714		1	SCP2
Maturity Onset Diabetes of Young (MODY) Signaling	0.484	0.0411		3	APPL1,CACNA2D3,CACNB3
Hepatitis B Chronic Liver Pathogenesis Signaling Pathway	0.481	0.0353	0	6	AKT1,CAMK4,CAMKK1,CAMKK2,MAPK9,RAP1B
Telomerase Signaling	0.48	0.0381	0	4	AKT1,GRB2,HSP90B1,RAP1B
Carboxyterminal post-translational modifications of tubulin	0.476	0.0465		2	TTLL12,TUBA8
B Cell Activating Factor Signaling	0.476	0.0465		2	MAPK9,TRAF3
Pancreatic Secretion Signaling Pathway	0.471	0.0336	-0.378	8	AKT1,ARHGEF2,CA2,CADPS2,GNAS,PPP1CC,RAP1B,WNK1
RAC Signaling	0.468	0.036	-1	5	BAIAP2,ITGAV,RAP1B,TIAM1,WASF1
Regulation of cholesterol biosynthesis by SREBP (SREBF)	0.464	0.0667		1	SEC24C
Phosphorylation and nuclear translocation of the CRY:PER:kinase complex	0.464	0.0667		1	PPP1CC
Telomere Extension by Telomerase	0.464	0.0667		1	XRCC5
Adenosine Nucleotides Degradation II	0.464	0.0667		1	NT5M
Antiproliferative Role of Somatostatin Receptor 2	0.464	0.04		3	GNB2,GNG7,RAP1B
tRNA Splicing	0.463	0.0455		2	APEX1,PDE4A
Xenobiotic Metabolism General Signaling Pathway	0.455	0.0355	1	5	AKT1,CUL3,GSTM1,MAPK9,RAP1B
HIPPO signaling	0.454	0.0395		3	DLG4,ITCH,PPP1CC
Melatonin Signaling	0.445	0.039		3	GNAI2,GNAI3,GNAO1
Thyroid Cancer Signaling	0.445	0.039		3	AKT1,NTRK3,RAP1B
Processing of SMDT1	0.442	0.0625		1	STOML2
D-myo-inositol (1,4,5)-trisphosphate Degradation	0.442	0.0625		1	IMPA1
Exocyst Signaling Pathway	0.441	0.0364	1	4	AKT1,ARHGEF2,EXOC4,EXOC6
SUMOylation of DNA replication proteins	0.438	0.0435		2	NUP54,RAE1
NF-_B Activation by Viruses	0.436	0.0385		3	AKT1,ITGAV,RAP1B
Cell surface interactions at the vascular wall	0.435	0.0347	-2.236	5	ATP1B2,GRB2,ITGAV,JAM3,SIRPA
Endocannabinoid Cancer Inhibition Pathway	0.428	0.0345	0.447	5	AKT1,CAMKK2,GNAI2,GNAI3,GNAO1
Signaling by MET	0.427	0.038		3	GRB2,RAP1B,RAPGEF1
Gap junction trafficking and regulation	0.426	0.0426		2	TJP1,TUBA8
Triacylglycerol Degradation	0.426	0.0426		2	LARS1,PRDX6
Signaling by Type 1 Insulin-like Growth Factor 1 Receptor (IGF1R)	0.421	0.0588		1	GRB2
Protein methylation	0.421	0.0588		1	VCP
Dermatan Sulfate Degradation (Metazoa)	0.421	0.0588		1	OGA
Prostate Cancer Signaling	0.419	0.0354	0	4	AKT1,GRB2,HSP90B1,RAP1B
HEY1 Signaling Pathway	0.416	0.034	0.447	5	AKT1,BMPR2,GRB2,NELFB,NTRK3
SUMOylation of RNA binding proteins	0.415	0.0417		2	NUP54,RAE1
DNA Damage Bypass	0.415	0.0417		2	VCP,WDR48
nNOS Signaling in Skeletal Muscle Cells	0.415	0.0417		2	CACNA2D3,CACNB3
PFKFB4 Signaling Pathway	0.415	0.0417		2	GNAS,GPI
Fc Epsilon RI Signaling	0.412	0.0351	1	4	AKT1,GRB2,MAPK9,RAP1B
Cholecystokinin/Gastrin-mediated Signaling	0.412	0.0351	1	4	GRB2,MAPK9,RAP1B,RHOT1
Nitric Oxide Signaling in the Cardiovascular System	0.412	0.0351		4	AKT1,CACNA2D3,CACNB3,HSP90B1
Signaling by NTRK1 (TRKA)	0.41	0.037		3	GRB2,RAPGEF1,RPS6KA2
GPCR-Mediated Integration of Enteroendocrine Signaling Exemplified by an L Cell	0.41	0.037		3	GNAI2,GNAI3,GNAS
BEX2 Signaling Pathway	0.41	0.037		3	AKT1,MAPK9,TSC2
Type II Diabetes Mellitus Signaling	0.409	0.0338		5	AKT1,CACNA2D3,CACNB3,MAPK9,PKM
Co-stimulation by CD28	0.404	0.0408		2	AKT1,GRB2
Amyloid Processing	0.404	0.0408		2	AKT1,CAPN5
Integrin cell surface interactions	0.402	0.0366		3	ICAM5,ITGAV,JAM3
JAK/STAT Signaling	0.402	0.0366		3	AKT1,GRB2,RAP1B
Metabolism of amine-derived hormones	0.402	0.0556		1	DDC
Purine Nucleotides Degradation II (Aerobic)	0.402	0.0556		1	NT5M
Histamine Degradation	0.402	0.0556		1	ALDH3A2
Regulation of lipid metabolism by PPARalpha	0.398	0.0345	0	4	ACADM,ME1,MED15,TNFRSF21
Post-translational modification: synthesis of GPI-anchored proteins	0.394	0.0361		3	CNTN3,NEGR1,NTNG1
Signaling by ERBB2	0.393	0.04		2	AKT1,GRB2
Melanoma Signaling	0.393	0.04		2	AKT1,RAP1B
Serotonin Receptor Signaling	0.386	0.0301	0.832	14	AKT1,CACNA2D3,CACNB3,DDC,GNAI2,GNAI3,GNAO1,GNAS,GNB2,GNG7,PPP1CC,PRDX6,RAP1B,RHOT1
VEGF Family Ligand-Receptor Interactions	0.386	0.0357		3	AKT1,GRB2,RAP1B
RHO GTPases activate CIT	0.384	0.0526		1	DLG4
Regulation of TP53 Activity through Methylation	0.384	0.0526		1	PRMT5
FOXO-mediated transcription	0.384	0.0526		1	AKT1
Apelin Liver Signaling Pathway	0.384	0.0526		1	MAPK9
UVB-Induced MAPK Signaling	0.383	0.0392		2	AKT1,MAPK9
UVC-Induced MAPK Signaling	0.383	0.0392		2	MAPK9,RAP1B
FAT10 Cancer Signaling Pathway	0.383	0.0392		2	AKT1,BMPR2
Gap Junction Signaling	0.379	0.0306	-1	10	AKT1,GNAI2,GNAI3,GNAS,GRB2,MAPK9,PPP3CA,RAP1B,TJP1,TUBA8
Role of NANOG in Mammalian Embryonic Stem Cell Pluripotency	0.378	0.0336		4	AKT1,BMPR2,GRB2,RAP1B
TP53 Regulates Metabolic Genes	0.378	0.0353		3	AKT1,GPI,TSC2
GAIT Translation Signaling Pathway	0.376	0.0314	0.816	7	CLU,EIF2B2,EPRS1,KARS1,LARS1,RPL35,RPS10
Activation of IRF by Cytosolic Pattern Recognition Receptors	0.373	0.0385		2	MAPK9,TRAF3
Platelet homeostasis	0.37	0.0349		3	GNAS,GNB2,GNG7
Signaling by Hippo	0.367	0.05		1	TJP1
Formation of ATP by chemiosmotic coupling	0.367	0.05		1	ATP5PF
Pyrimidine Deoxyribonucleotides De Novo Biosynthesis I	0.367	0.05		1	AK5
Fatty Acid _-oxidation	0.367	0.05		1	ALDH3A2
MHC class II antigen presentation	0.365	0.0331	1	4	CAPZA1,DYNC1I1,SEC24C,TUBA8
Interleukin-3, Interleukin-5 and GM-CSF signaling	0.363	0.0377		2	GRB2,RAPGEF1
Signaling by PTK6	0.363	0.0377		2	AKT1,RASA1
mTOR Signaling	0.362	0.031	0	7	AKT1,DGKZ,RAP1B,RHOT1,RPS10,RPS6KA2,TSC2
CGAS-STING Signaling Pathway	0.359	0.0328	1	4	ATP6V1A,ATP6V1B2,ATP6V1H,PCDH7
GP6 Signaling Pathway	0.359	0.0328		4	AKT1,GRB2,NCK1,RAP1B
Sphingosine-1-phosphate Signaling	0.353	0.0325	2	4	AKT1,GNAI2,GNAI3,RHOT1
PPAR_/RXR_ Activation	0.353	0.0311	0.816	6	BMPR2,GNAS,GPD1,GRB2,HSP90B1,RAP1B
Macrophage Classical Activation Signaling Pathway	0.352	0.0316	-1.342	5	PDHA1,PDHB,PKM,SDHA,SDHB
Co-inhibition by CTLA4	0.351	0.0476		1	AKT1
Putrescine Degradation III	0.351	0.0476		1	ALDH3A2
Sertoli Cell-Germ Cell Junction Signaling Pathway (Enhanced)	0.349	0.0306	1.89	7	AFDN,AKT1,JAM3,MAPK9,NECTIN1,RAP1B,TJP1
Maternal to Zygotic Transition Signaling Pathway	0.347	0.0323	2	4	CNOT9,PSMB5,PSMB6,PSMB7
Pancreatic Adenocarcinoma Signaling	0.347	0.0323	1	4	AKT1,GRB2,MAPK9,RALBP1
E3 ubiquitin ligases ubiquitinate target proteins	0.345	0.0364		2	CDC73,VCP
Lymphotoxin _ Receptor Signaling	0.345	0.0364		2	AKT1,TRAF3
RANK Signaling in Osteoclasts	0.342	0.0333		3	AKT1,MAPK9,PPP3CA
NER (Nucleotide Excision Repair, Enhanced Pathway)	0.342	0.0333		3	COPS2,POLR2B,USP7
Synaptic Long Term Potentiation	0.341	0.032		4	CAMK4,PPP1CC,PPP3CA,RAP1B
Mitotic Prophase	0.341	0.032	2	4	H4C1,LMNB1,NUP54,RAE1
Regulation of endogenous retroelements	0.341	0.032	2	4	H4C1,MBD3,TRIM28,ZCCHC8
IL-6 Signaling	0.341	0.032	1	4	AKT1,GRB2,MAPK9,RAP1B
Human Embryonic Stem Cell Pluripotency	0.338	0.0306	0	6	AKT1,BMPR2,GRB2,HSP90B1,NTRK3,RAP1B
PI3K/AKT Signaling	0.338	0.0306	-0.447	6	AKT1,GRB2,HSP90B1,ITGAV,RAP1B,TSC2
Coronavirus Replication Pathway	0.337	0.0311		5	COPB1,COPE,RPL35,RPS10,TUBA8
Phosphorylated BMAL1:CLOCK (ARNTL:CLOCK) activates expression of core clock genes	0.337	0.0455		1	CRTC1
Superpathway of D-myo-inositol (1,4,5)-trisphosphate Metabolism	0.337	0.0455		1	IMPA1
Vitamin-C Transport	0.337	0.0455		1	SELENOT
Glycerophospholipid biosynthesis	0.336	0.0317	1	4	AGPAT4,GPD1,HADHA,HADHB
Circadian Rhythm Signaling	0.334	0.0299		8	CACNA2D3,CACNB3,GNAI2,GNAI3,GNAS,GNB2,GNG7,RAP1B
Role of Tissue Factor in Cancer	0.334	0.0305	0.816	6	AKT1,BMPR2,ITGAV,MAPK9,RAP1B,RPS6KA2
Acute Myeloid Leukemia Signaling	0.328	0.0326		3	AKT1,GRB2,RAP1B
Hematoma Resolution Signaling Pathway	0.328	0.0299	-0.816	7	CAT,CX3CL1,MAPK9,NDUFB5,NDUFS4,SIRPA,TUBA8
Acetylcholine Receptor Signaling Pathway	0.325	0.0302	0.816	6	AKT1,CACNA2D3,CACNB3,GNAI2,GNAI3,GNAO1
XIST Epigenetic Regulation Signaling Pathway	0.324	0.0312	0	4	HNRNPU,MBD3,PTBP1,TRIM28
Nucleotide salvage	0.323	0.0435		1	TK2
Azathioprine ADME	0.323	0.0435		1	GSTM1
Apelin Cardiac Fibroblast Signaling Pathway	0.323	0.0435		1	AKT1
Kinesins	0.319	0.0345		2	KIF21A,TUBA8
Cancer Drug Resistance by Drug Efflux	0.319	0.0345		2	AKT1,RAP1B
DYRK1A Signaling Pathway	0.317	0.0303	2.236	5	AKT1,MAPK9,POLR2B,PPP3CA,RAP1B
Systemic Lupus Erythematosus Signaling	0.316	0.0299		6	AKT1,CAMK4,GRB2,PRPF4,PRPF40A,RAP1B
Iron homeostasis signaling pathway	0.313	0.0308		4	ATP6V1A,ATP6V1B2,ATP6V1H,BMPR2
ERCC6 (CSB) and EHMT2 (G9a) positively regulate rRNA expression	0.311	0.0339		2	H4C1,MBD3
Semaphorin Signaling in Neurons	0.311	0.0339		2	CRMP1,RHOT1
Polyamine Regulation in Colon Cancer	0.311	0.0339		2	AKT1,DHPS
PCP (Planar Cell Polarity) Pathway	0.311	0.0339		2	DAAM1,MAPK9
RAS processing	0.31	0.0417		1	LYPLA1
Cardiomyocyte Differentiation via BMP Receptors	0.31	0.0417		1	BMPR2
IL-17A Signaling in Gastric Cells	0.31	0.0417		1	MAPK9
Methylglyoxal Degradation III	0.31	0.0417		1	DHRS1
Class B/2 (Secretin family receptors)	0.309	0.0316		3	GNAS,GNB2,GNG7
Prolactin Signaling	0.309	0.0316		3	CCDC51,GRB2,RAP1B
Non-Small Cell Lung Cancer Signaling	0.309	0.0316		3	AKT1,GRB2,RAP1B
Regulation of eIF4 and p70S6K Signaling	0.303	0.0294		6	AKT1,EIF2B2,GRB2,ITGAV,RAP1B,RPS10
Gamma carboxylation, hypusinylation, hydroxylation, and arylsulfatase activation	0.303	0.0333		2	ARSB,DHPS
Epithelial Membrane Protein Signaling Pathway	0.303	0.0298	0.447	5	AKT1,BMPR2,ITGAV,NTRK3,RAP1B
Senescence-Associated Secretory Phenotype (SASP)	0.303	0.0312		3	CDC26,H4C1,RPS6KA2
T Cell Receptor Signaling	0.299	0.0293	-0.816	6	AKT1,GRB2,NCK1,PPP3CA,RAP1B,RASA1
Cerebral Malformation Signaling Pathway	0.298	0.0301		4	AKT1,MAPK9,STRIP1,STRN3
Metabolism of porphyrins	0.297	0.04		1	BLVRB
Kinetochore Metaphase Signaling Pathway	0.297	0.0309		3	CDC26,MAD1L1,PPP1CC
SPINK1 General Cancer Pathway	0.296	0.0328		2	AKT1,RAP1B
WNT/_-catenin Signaling	0.294	0.0294	0.447	5	AKT1,APPL1,BMPR2,GNAO1,RUVBL2
SNARE Signaling Pathway	0.293	0.0299	-1	4	CACNB3,MYL4,MYL6B,SYT12
Chronic Myeloid Leukemia Signaling	0.29	0.0286	-0.707	8	AKT1,GRB2,HSP90B1,ITCH,PPP3CA,RAP1B,SPRED1,USP7
Insulin Secretion Signaling Pathway	0.29	0.0286	1.633	8	CACNA2D3,CACNB3,EIF2B2,GNAS,PCSK2,PDHA1,PDHB,RAP1B
Peroxisomal protein import	0.288	0.0323		2	CAT,SCP2
Hereditary Breast Cancer Signaling	0.288	0.0296	1	4	AKT1,NELFB,POLR2B,RAP1B
CD28 Signaling in T Helper Cells	0.283	0.0294	0	4	AKT1,GRB2,MAPK9,PPP3CA
Transcriptional Regulation by MECP2	0.281	0.0317		2	CAMK4,HTT
Thrombopoietin Signaling	0.281	0.0317		2	GRB2,RAP1B
Post-translational protein phosphorylation	0.28	0.03		3	CHGB,HSP90B1,WFS1
Pulmonary Hypertension Signaling Pathway	0.277	0.028	-0.632	10	AKT1,BMPR2,GNAS,MAPK9,MYL4,MYL6B,PFKP,PPP1CC,PPP3CA,RAP1B
Granulocyte Adhesion and Diapedesis	0.277	0.0287		5	CX3CL1,GNAI2,GNAI3,JAM3,RDX
Effects of PIP2 hydrolysis	0.275	0.037		1	DGKZ
IL-17A Signaling in Airway Cells	0.274	0.0312		2	AKT1,MAPK9
PPAR Signaling	0.274	0.0297		3	GRB2,HSP90B1,RAP1B
Sumoylation Pathway	0.274	0.0297		3	MAPK9,RHOT1,UBA2
STAT3 Pathway	0.269	0.0288	1	4	BMPR2,MAPK9,NTRK3,RAP1B
PKC_ Signaling in T Lymphocytes	0.269	0.0284		5	CACNA2D3,CACNB3,GRB2,PPP3CA,RAP1B
Glioblastoma Multiforme Signaling	0.265	0.0282	0.447	5	AKT1,GRB2,RAP1B,RHOT1,TSC2
Dopamine Degradation	0.264	0.0357		1	ALDH3A2
UVA-Induced MAPK Signaling	0.263	0.0291		3	MAPK9,RAP1B,RPS6KA2
DNA Damage/Telomere Stress Induced Senescence	0.261	0.0303		2	H4C1,LMNB1
CD40 Signaling	0.261	0.0303		2	MAPK9,TRAF3
Mitotic Roles of Polo-Like Kinase	0.261	0.0303		2	CDC26,HSP90B1
Role of JAK1 and JAK3 in _c Cytokine Signaling	0.261	0.0303		2	GRB2,RAP1B
White Adipose Tissue Browning Pathway	0.26	0.0284	-1	4	CACNA2D3,CACNB3,CAMKK2,GNAS
MSP-RON Signaling in Cancer Cells Pathway	0.26	0.0284	0	4	AKT1,GRB2,RAP1B,RPS6KA2
WNK Renal Signaling Pathway	0.258	0.0288		3	AKT1,CUL3,WNK1
Transport of inorganic cations/anions and amino acids/oligopeptides	0.258	0.0288		3	SLC24A2,SLC24A4,SLC4A3
Egg-Sperm Fusion Signaling Pathway	0.258	0.0288		3	AKT1,RAP1B,SYT12
Complex I biogenesis	0.254	0.0299		2	NDUFB5,NDUFS4
Nicotinate metabolism	0.254	0.0345		1	NAXD
Signaling by BMP	0.254	0.0345		1	BMPR2
Energy dependent regulation of mTOR by LKB1-AMPK	0.254	0.0345		1	TSC2
Interconversion of nucleotide di- and triphosphates	0.254	0.0345		1	AK5
Processing of Capped Intronless Pre-mRNA	0.254	0.0345		1	CSTF2
Response of EIF2AK1 (HRI) to heme deficiency	0.254	0.0345		1	EIF2B2
Ubiquinol-10 Biosynthesis (Eukaryotic)	0.254	0.0345		1	ECHDC1
DNA Double Strand Break Response	0.248	0.0294		2	BABAM2,H4C1
TREM1 Signaling	0.248	0.0294		2	AKT1,GRB2
Agrin Interactions at Neuromuscular Junction	0.248	0.0294		2	MAPK9,RAP1B
Heparan Sulfate Biosynthesis (Late Stages)	0.248	0.0294		2	LARS1,PRDX6
Activation of anterior HOX genes in hindbrain during early embryogenesis	0.248	0.0283		3	CNOT9,H4C1,POLR2B
RHO GTPases activate IQGAPs	0.245	0.0333		1	TUBA8
mRNA Capping	0.245	0.0333		1	POLR2B
Protein ubiquitination	0.245	0.0333		1	USP7
FOXO-mediated transcription of oxidative stress, metabolic and neuronal genes	0.245	0.0333		1	CAT
Regulation of CDH11 Expression and Function	0.245	0.0333		1	CDH11
Sonic Hedgehog Signaling	0.245	0.0333		1	GRK2
Telomere Maintenance	0.243	0.028		3	H4C1,POLR2B,RUVBL2
TP53 Regulates Transcription of DNA Repair Genes	0.242	0.029		2	NELFB,POLR2B
DDX58/IFIH1-mediated induction of interferon-alpha/beta	0.236	0.0286		2	ITCH,TRAF3
Signaling by CSF1 (M-CSF) in myeloid cells	0.236	0.0323		1	GRB2
Turbulent (oscillatory, disturbed) flow shear stress activates signaling by PIEZO1 and integrins in endothelial cells	0.236	0.0323		1	ITGAV
SWI/SNF chromatin remodelers	0.236	0.0323		1	BRD9
OX40 Signaling Pathway	0.23	0.0282		2	MAPK9,TRAF3
IL-7 Signaling Pathway	0.23	0.0282		2	AKT1,GRB2
Replacement of protamines by nucleosomes in the male pronucleus	0.227	0.0312		1	H4C1
Ethanol Degradation II	0.227	0.0312		1	ALDH3A2
Toll Like Receptor 3 (TLR3) Cascade	0.219	0.0303		1	TRAF3
Unfolded Protein Response (UPR)	0.219	0.0303		1	EIF2B2
Cristae formation	0.219	0.0303		1	ATP5PF
Role of RIG1-like Receptors in Antiviral Innate Immunity	0.219	0.0303		1	TRAF3
Acetone Degradation I (to Methylglyoxal)	0.219	0.0303		1	DHRS1
Interferon Signaling	0.219	0.0303		1	IFIT3
Cargo concentration in the ER	0.211	0.0294		1	SEC24C
Triglyceride metabolism	0.211	0.0294		1	PPP1CC
Ribotoxic Stress Signaling Pathway	0.211	0.0294		1	MAPK9
4-1BB Signaling in T Lymphocytes	0.211	0.0294		1	MAPK9
Noradrenaline and Adrenaline Degradation	0.211	0.0294		1	ALDH3A2
Nuclear RNA decay	0.204	0.0286		1	ZCCHC8
Glutathione-mediated Detoxification	0.204	0.0286		1	GSTM1
Antimicrobial peptides	0.197	0.0278		1	CLU
Expression of BMAL (ARNTL), CLOCK, and NPAS2	0.197	0.0278		1	CRTC1
Nucleotide Excision Repair Pathway	0.197	0.0278		1	POLR2B
NAD Signaling Pathway	0	0.021		3	ACADM,AKT1,POLR2B
Neurovascular Coupling Signaling Pathway	0	0.0179		4	CACNA2D3,CACNB3,PPP1CC,PRDX6
Pulmonary Fibrosis Idiopathic Signaling Pathway	0	0.0222	0.378	7	AKT1,BMPR2,GRB2,ITGAV,MAPK9,RAP1B,RPS6KA2
Pulmonary Healing Signaling Pathway	0	0.0211	1	4	BMPR2,GRB2,MAPK9,RAP1B
Pyroptosis Signaling Pathway	0	0.0109		1	TRAF3
Wound Healing Signaling Pathway	0	0.0179	1	4	BMPR2,GRB2,MAPK9,RAP1B
IL-13 Signaling Pathway	0	0.0104		1	AKT1
CDX Gastrointestinal Cancer Signaling Pathway	0	0.00546		1	AKT1
Multiple Sclerosis Signaling Pathway	0	0.00495		1	CAPN5
Pathogen Induced Cytokine Storm Signaling Pathway	0	0.00615		2	CX3CL1,MAPK9
Role of Chondrocytes in Rheumatoid Arthritis Signaling Pathway	0	0.0233		3	CAMKK2,MAPK9,PPP3CA
Role of Osteoblasts in Rheumatoid Arthritis Signaling Pathway	0	0.0093		2	AKT1,BMPR2
Role of Osteoclasts in Rheumatoid Arthritis Signaling Pathway	0	0.0241	0.378	7	AKT1,CAMK4,GRB2,MAPK9,PPP3CA,RAP1B,RHOT1
Ribonucleotide Reductase Signaling Pathway	0	0.0125		2	AKT1,MAPK9
IL-10 Signaling	0	0.0205		3	AKT1,BLVRB,PKM
Macrophage Alternative Activation Signaling Pathway	0	0.0117		2	ACADM,GRB2
Neutrophil Extracellular Trap Signaling Pathway	0	0.0268	1.414	10	AKT1,ATP5PF,MAPK9,NDUFB5,NDUFS4,PPP3CA,PRDX6,SDHA,SDHB,TIMM23
S100 Family Signaling Pathway	0	0.00686	0.447	5	AKT1,CACNA2D3,CACNB3,MAPK9,TRAF3
IL-33 Signaling Pathway	0	0.0189		3	AKT1,ICAM5,MAPK9
Myelination Signaling Pathway	0	0.025	-0.707	8	AKT1,BMPR2,GRB2,LINGO1,LMNB1,PPP3CA,RAP1B,TSC2
Activin Inhibin Signaling Pathway	0	0.0104		2	AKT1,MAPK9
DHCR24 Signaling Pathway	0	0.0226		3	AKT1,CLU,RAP1B
ISGylation Signaling Pathway	0	0.0114		1	MAPK9
LPS/IL-1 Mediated Inhibition of RXR Function	0	0.0247		6	ALDH18A1,ALDH3A2,ALDH6A1,CAT,GSTM1,MAPK9
p53 Signaling	0	0.0204		2	AKT1,COQ8A
Intrinsic Pathway for Apoptosis	0	0.0182		1	AKT1
PI3K Cascade	0	0.0233		1	GRB2
Neurotransmitter release cycle	0	0.025		1	PPFIA1
ISG15 antiviral mechanism	0	0.027		2	NUP54,RAE1
PIP3 activates AKT signaling	0	0.0274	0	4	AKT1,GRB2,NTRK3,TSC2
Mitochondrial protein import	0	0.0154		1	TIMM23
Potassium Channels	0	0.0196		2	GNB2,GNG7
Signaling by SCF-KIT	0	0.0233		1	GRB2
Degradation of the extracellular matrix	0	0.0135		1	CAPN5
Extracellular matrix organization	0	0.00943		1	ITGAV
Elastic fibre formation	0	0.0233		1	ITGAV
Eukaryotic Translation Elongation	0	0.0165		2	RPL35,RPS10
Glycosaminoglycan metabolism	0	0.00794		1	ARSB
MyD88-independent TLR4 cascade	0	0.0263		1	TRAF3
Complement cascade	0	0.0159		1	CLU
NLR signaling pathways	0	0.0179		1	ITCH
Signaling by EGFR	0	0.0189		1	GRB2
SRP-dependent cotranslational protein targeting to membrane	0	0.0142		2	RPL35,RPS10
Cytosolic sensors of pathogen-associated DNA	0	0.0156		1	XRCC5
Regulation of beta-cell development	0	0.0244		1	AKT1
Pre-NOTCH Expression and Processing	0	0.0194		2	H4C1,SEL1L
Bile acid and bile salt metabolism	0	0.0238		1	SCP2
Metabolism of water-soluble vitamins and cofactors	0	0.025		2	MCCC2,MTR
Signaling by NOTCH1	0	0.013		1	ITCH
Immunoregulatory interactions between a Lymphoid and a non-Lymphoid cell	0	0.00676		1	ICAM5
Assembly of collagen fibrils and other multimeric structures	0	0.0169		1	PLEC
Generic Transcription Pathway	0	0.00467		2	MED15,TRIM28
RNA Polymerase II Transcription	0	0.0272	2	4	CDC73,CSTF2,NELFB,POLR2B
COPII-mediated vesicle transport	0	0.0274		2	SEC24C,TBC1D20
Phase I - Functionalization of compounds	0	0.0098		1	CBR3
PRC2 methylates histones and DNA	0	0.0175		1	H4C1
Arachidonate metabolism	0	0.0238		1	GPX4
DAP12 interactions	0	0.0244		1	GRB2
Binding and Uptake of Ligands by Scavenger Receptors	0	0.0204		1	HSP90B1
Activation of gene expression by SREBF (SREBP)	0	0.0238		1	FDPS
Oxidative Stress Induced Senescence	0	0.0183		2	H4C1,MAPK9
SUMOylation of DNA damage response and repair proteins	0	0.0256		2	NUP54,RAE1
Class A/1 (Rhodopsin-like receptors)	0	0.00629		2	CX3CL1,HEBP1
Semaphorin interactions	0	0.0156		1	CRMP1
Transcriptional regulation of white adipocyte differentiation	0	0.0119		1	MED15
Regulation of Insulin-like Growth Factor (IGF) transport and uptake by IGFBPs	0	0.0259		3	CHGB,HSP90B1,WFS1
SUMOylation of transcription cofactors	0	0.0222		1	TRIM28
G alpha (q) signalling events	0	0.0233	1	4	GNB2,GNG7,GRK2,TRIO
Transport of bile salts and organic acids, metal ions and amine compounds	0	0.0125		1	SLC30A3
SIRT1 negatively regulates rRNA expression	0	0.0196		1	H4C1
NoRC negatively regulates rRNA expression	0	0.0112		1	H4C1
Sphingolipid metabolism	0	0.0189		2	ALDH3A2,ARSB
Deadenylation-dependent mRNA decay	0	0.0179		1	CNOT9
MAP kinase activation	0	0.0256		1	MAPK9
Interleukin-2 family signaling	0	0.0233		1	GRB2
B-WICH complex positively regulates rRNA expression	0	0.0135		1	H4C1
DNA methylation	0	0.0208		1	H4C1
Mitochondrial translation	0	0.0187		2	GADD45GIP1,MRPL12
Cardiac conduction	0	0.0233		3	ATP1B2,KCNIP2,SCN2B
Activated PKN1 stimulates transcription of AR regulated genes KLK2 and KLK3	0	0.02		1	H4C1
TP53 Regulates Transcription of Cell Death Genes	0	0.0227		1	CHM
Signaling by FGFR3	0	0.025		1	GRB2
Signaling by FGFR4	0	0.025		1	GRB2
HDR through Homologous Recombination (HRR) or Single Strand Annealing (SSA)	0	0.0163		2	BABAM2,H4C1
Nucleotide Excision Repair	0	0.0275		3	COPS2,POLR2B,USP7
Fanconi Anemia Pathway	0	0.0263		1	WDR48
Interleukin-4 and Interleukin-13 signaling	0	0.0183		2	AKT1,HSP90B1
Major pathway of rRNA processing in the nucleolus and cytosol	0	0.00952		2	RPL35,RPS10
TP53 Regulates Transcription of Cell Cycle Genes	0	0.0204		1	CNOT9
RNA polymerase II transcribes snRNA genes	0	0.027		2	POLR2B,RPRD1B
Mitotic Prometaphase	0	0.0248	1.342	5	DYNC1I1,MAD1L1,PPP1CC,TAOK1,TUBA8
Eukaryotic Translation Initiation	0	0.0253	1	4	EIF2B2,EIF5,RPL35,RPS10
RNA Polymerase I Transcription	0	0.0211		2	H4C1,MBD3
Resolution of Abasic Sites (AP sites)	0	0.0263		1	APEX1
TNF signaling	0	0.0175		1	USP4
Nucleosome assembly	0	0.0167		1	H4C1
Transcriptional Regulation by VENTX	0	0.025		1	CDC26
Transcriptional regulation by RUNX2	0	0.02		1	AKT1
RUNX1 regulates megakaryocyte differentiation and platelet function	0	0.0127		1	H4C1
ESR-mediated signaling	0	0.0143		2	H4C1,POLR2B
NGF-stimulated transcription	0	0.0256		1	ARC
Interferon alpha/beta signaling	0	0.0154		1	IFIT3
Meiotic recombination	0	0.0143		1	H4C1
Transcriptional regulation of granulopoiesis	0	0.0137		1	H4C1
Response of EIF2AK4 (GCN2) to amino acid deficiency	0	0.0261		3	EIF2B2,RPL35,RPS10
Sensory processing of sound by outer hair cells of the cochlea	0	0.0182		1	RDX
Cytoprotection by HMOX1	0	0.0167		1	BLVRB
Heme signaling	0	0.0204		1	CRTC1
Sensory perception of taste	0	0.0244		1	SCN2B
Amyloid fiber formation	0	0.0206		2	GGA1,H4C1
Factors involved in megakaryocyte development and platelet production	0	0.023		2	CAPZA1,RAB5A
Ion channel transport	0	0.0275	1.342	5	ATP1B2,ATP6V1A,ATP6V1B2,ATP6V1H,WNK1
Acute Phase Response Signaling	0	0.0227	1	4	AKT1,GRB2,MAPK9,RAP1B
Hepatic Cholestasis	0	0.0146		3	AKT1,MAPK9,PPP3CA
LXR/RXR Activation	0	0.00877		1	CLU
Hepatic Fibrosis / Hepatic Stellate Cell Activation	0	0.0105		2	MYL4,MYL6B
NAFLD Signaling Pathway	0	0.00952		2	AKT1,MAPK9
ROBO SLIT Signaling Pathway	0	0.016		2	AKT1,NCK1
FXR/RXR Activation	0	0.023		4	AKT1,GSTM1,MAPK9,NCK1
BBSome Signaling Pathway	0	0.0169	1.414	8	CCT5,CCT6A,CCT8,CUL3,EPHB2,RAB5A,RAB5B,TCP1
IL-27 Signaling Pathway	0	0.0082		1	AKT1
WNT/SHH Axonal Guidance Signaling Pathway	0	0.00667		1	MAPK9
Cohesin Chromatin Regulation Pathway	0	0.0223	0	6	CDC26,H4C1,MED15,PCDH7,PCDHGC5,POLR2B
Histone Modification Signaling Pathway	0	0.0145	2	4	MAPK9,PRMT5,SND1,XRCC5
Glycation Signaling Pathway	0	0.0276	1.633	6	AKT1,GPI,ICAM5,MAPK9,PFKP,RAP1B
Sheddase Signaling Pathway	0	0.022	1	4	GNAI2,GNAI3,ITGAV,MAPK9
M-decay: degradation of maternal mRNAs by maternally stored factors	0	0.0217		1	CNOT9
Chromatin modifications during the maternal to zygotic transition (MZT)	0	0.0185		1	H4C1
MITF-M-dependent gene expression	0	0.0273		3	ATP6V1A,ATP6V1B2,ATP6V1H
Cyclophilin Signaling Pathway	0	0.0167		4	AKT1,MAPK9,PPP3CA,TIMM23
Irritable Bowel Syndrome Signaling Pathway	0	0.0125		3	MYL4,MYL6B,RHOT1
Lung Ionic Balance Signaling Pathway	0	0.004		2	ATP1B2,GNAS
Bone Mineralization Signaling Pathway	0	0.0137		2	BMPR2,NHERF1
ID3 Signaling Pathway	0	0.0276	1	4	AKT1,BMPR2,CDC26,RAP1B
Preeclampsia Signaling Pathway	0	0.0135		2	AKT1,MAPK9
Tuberculosis Active Signaling Pathway	0	0.0271	-1.633	6	AKT1,ATP6V1A,ATP6V1B2,ATP6V1H,MAPK9,PPP3CA
Zn Homeostasis Signaling Pathway	0	0.00901	0	6	AKT1,APEX1,CLU,PDE4A,PPP3CA,SLC30A3
Meiosis Initiation Signaling Pathway	0	0.0208		2	DIDO1,HSPA2
NF1 RAS Signaling Pathway	0	0.0271	0.535	14	AFDN,AKT1,BMPR2,CUL3,GNB2,GNG7,GRB2,HSPA1A,NTRK3,RAP1B,RIN1,RNF7,SPRED1,TIAM1
Chromatin modifying enzymes	0	0.0197	2.236	5	H4C1,MBD3,PRMT5,RUVBL2,WDR77
Epigenetic regulation of gene expression by MLL3 and MLL4 complexes	0	0.00847		1	H4C1
Co-inhibition by BTLA	0	0.0161		1	GRB2
Vitamin K Signaling Pathway	0	0.0175		1	GPX4
CGRP in Inflammation and Nociception Signaling Pathway	0	0.0268	0	4	AKT1,CRTC1,GNAS,PPP3CA
Exosome Signaling Pathway	0	0.0247		4	POLR2B,RPL35,RPS10,ZCCHC8
Germ Cell Differentiation Signaling Pathway	0	0.00877		1	BMPR2
UBE2C in Cell Cycle Progression Signaling Pathway	0	0.0211		2	AKT1,CDC26
Cereblon and Thalidomide Signaling Pathway	0	0.0118		2	ATG7,GSPT1
Ovarian Folliculogenesis Signaling Pathway	0	0.0176	0	4	AKT1,MAPK9,RAP1B,TSC2
RNA m6A Methylation Signaling Pathway	0	0.0212	1	4	AKT1,CNOT9,RAP1B,TCF25
Cardiac Conduction Signaling Pathway	0	0.00885		1	RAP1B
Cardiac Valve Formation Signaling Pathway	0	0.0169		3	BMPR2,PPP3CA,RAP1B
Puberty Induction Signaling Pathway	0	0.012		1	AKT1
RBP4 in Immune and Metabolic Regulation Signaling Pathway	0	0.0187		2	AKT1,MAPK9
ZFX in Tumorigenesis Signaling Pathway	0	0.0164		1	AKT1
Ceramide Signaling	0	0.0225		2	AKT1,RAP1B
Role of BRCA1 in DNA Damage Response	0	0.0125		1	BABAM2
RAR Activation	0	0.0172	0.378	7	AKT1,APEX1,BMPR2,MAPK9,PDE4A,RHOT1,RPS6KA2
Erythropoietin Signaling Pathway	0	0.0184		3	AKT1,GRB2,RAP1B
Fc_ Receptor-mediated Phagocytosis in Macrophages and Monocytes	0	0.0217		2	AKT1,NCK1
IL-12 Signaling and Production in Macrophages	0	0.0192	1	4	AKT1,CAMKK2,CLU,XRCC5
Role of Pattern Recognition Receptors in Recognition of Bacteria and Viruses	0	0.00746		1	MAPK9
MIF Regulation of Innate Immunity	0	0.0227		1	MAPK9
LPS-stimulated MAPK Signaling	0	0.0235		2	MAPK9,RAP1B
Calcium-induced T Lymphocyte Apoptosis	0	0.0128		1	PPP3CA
CD27 Signaling in Lymphocytes	0	0.0179		1	MAPK9
IL-17 Signaling	0	0.0261	1	4	AKT1,HSP90B1,MAPK9,RAP1B
CTLA4 Signaling in Cytotoxic T Lymphocytes	0	0.0251	0	5	AKT1,GRB2,MAPK9,NCK1,RAP1B
Induction of Apoptosis by HIV1	0	0.0152		1	MAPK9
IL-15 Production	0	0.0256		3	ABL2,EPHB2,NTRK3
IL-15 Signaling	0	0.0225		2	AKT1,RAP1B
Virus Entry via Endocytic Pathways	0	0.0169		2	AP3S1,RAP1B
Dendritic Cell Maturation	0	0.00971		2	AKT1,MAPK9
Cellular Effects of Sildenafil (Viagra)	0	0.0229	1.604	15	AKT1,BMPR2,CACNA2D3,CACNB3,CAPN5,GNAI2,GNAI3,GNB2,GNG7,HSP90B1,MAPK9,MYL4,MYL6B,PPP1CC,PPP3CA
Neuropathic Pain Signaling in Dorsal Horn Neurons	0	0.0189		2	CAMK1D,CAMK4
Factors Promoting Cardiogenesis in Vertebrates	0	0.013		2	BMPR2,MAPK9
Renin-Angiotensin Signaling	0	0.0248		3	GRB2,MAPK9,RAP1B
Docosahexaenoic Acid (DHA) Signaling	0	0.0199	-0.447	5	AKT1,CAT,GNAS,PRDX6,SYT12
ICOS-ICOSL Signaling in T Helper Cells	0	0.0238		3	AKT1,GRB2,PPP3CA
Molecular Mechanisms of Cancer	0	0.0218	1.886	18	AKT1,ARHGEF2,BMPR2,GNAI2,GNAI3,GNAO1,GNAS,GNAZ,GNB2,GNG7,GRB2,ITGAV,MAPK9,RALBP1,RAP1B,RAPGEF1,RASA1,RHOT1
HMGB1 Signaling	0	0.0263	2	4	AKT1,MAPK9,RAP1B,RHOT1
DNA Methylation and Transcriptional Repression Signaling	0	0.0208		2	MBD3,TCF25
Growth Hormone Signaling	0	0.0147		1	RPS6KA2
CREB Signaling in Neurons	0	0.0267	-0.905	16	AKT1,BMPR2,CACNA2D3,CACNB3,CAMK4,GNAI2,GNAI3,GNAO1,GNAS,GNAZ,GNB2,GNG7,GRB2,NTRK3,POLR2B,RAP1B
Type I Diabetes Mellitus Signaling	0	0.00769		1	MAPK9
Small Cell Lung Cancer Signaling	0	0.0206		2	AKT1,TRAF3
Bladder Cancer Signaling	0	0.00935		1	RAP1B
FAK Signaling	0	0.0157	0	10	AKT1,ASAP1,BMPR2,CAPN5,GRB2,ITGAV,MAPK9,NCK1,RAP1B,RASA1
Role of Osteoblasts, Osteoclasts and Chondrocytes in Rheumatoid Arthritis	0	0.0184		4	AKT1,BMPR2,MAPK9,PPP3CA
Ovarian Cancer Signaling	0	0.0128		2	AKT1,RAP1B
HER-2 Signaling in Breast Cancer	0	0.0261	0	6	AKT1,GRB2,NUP54,RAE1,RAP1B,TSC2
Altered T Cell and B Cell Signaling in Rheumatoid Arthritis	0	0.00885		1	TRAF3
Atherosclerosis Signaling	0	0.0159		2	CLU,PRDX6
Role of Macrophages, Fibroblasts and Endothelial Cells in Rheumatoid Arthritis	0	0.0222	1.89	7	AKT1,DAAM1,GNAO1,MAPK9,PPP3CA,RAP1B,TRAF3
Estrogen-Dependent Breast Cancer Signaling	0	0.026		2	AKT1,RAP1B
Leptin Signaling in Obesity	0	0.0244		2	AKT1,GRB2
Breast Cancer Regulation by Stathmin1	0	0.0156	0.378	9	ARHGEF2,CAMK1D,CAMK4,GNB2,GNG7,GRB2,PPP1CC,RAP1B,TUBA8
TWEAK Signaling	0	0.0263		1	TRAF3
NUR77 Signaling in T Lymphocytes	0	0.00962		1	PPP3CA
Role of Hypercytokinemia/hyperchemokinemia in the Pathogenesis of Influenza	0	0.0147		1	IFIT3
MSP-RON Signaling Pathway	0	0.0169		1	RPS6KA2
PI3K Signaling in B Lymphocytes	0	0.0191		3	AKT1,PPP3CA,RAP1B
Assembly of RNA Polymerase II Complex	0	0.0196		1	POLR2B
Spliceosomal Cycle	0	0.0189		1	DDX46
Role of IL-17A in Arthritis	0	0.0185		1	MAPK9
IL-17A Signaling in Fibroblasts	0	0.0132		1	MAPK9
Role of IL-17F in Allergic Inflammatory Airway Diseases	0	0.0238		1	RPS6KA2
Role of JAK2 in Hormone-like Cytokine Signaling	0	0.0167		1	SIRPA
Role of JAK family kinases in IL-6-type Cytokine Signaling	0	0.0263		2	HSP90B1,MAPK9
Transcriptional Regulatory Network in Embryonic Stem Cells	0	0.0185		3	AKT1,BMPR2,RAP1B
GADD45 Signaling	0	0.0169		1	MAPK9
Heparan Sulfate Biosynthesis	0	0.0267		2	LARS1,PRDX6
Pyridoxal 5'-phosphate Salvage Pathway	0	0.0152		1	MAPK9
Phospholipases	0	0.0139		1	PRDX6
Serotonin Degradation	0	0.0175		1	ALDH3A2
Triacylglycerol Biosynthesis	0	0.0167		1	AGPAT4
Salvage Pathways of Pyrimidine Ribonucleotides	0	0.0206		2	AK5,MAPK9
Oxidative Ethanol Degradation III	0	0.0233		1	ALDH3A2
Antioxidant Action of Vitamin C	0	0.0252		3	MAPK9,PRDX6,SELENOT
DNA damage-induced 14-3-3_ Signaling	0	0.0222		1	AKT1
PEDF Signaling	0	0.0238		2	AKT1,RAP1B
Regulation of the Epithelial-Mesenchymal Transition Pathway	0	0.016		3	AKT1,GRB2,RAP1B
Adipogenesis pathway	0	0.0222		3	AKT1,ATG7,BMPR2
BER (Base Excision Repair) Pathway	0	0.0227		1	APEX1
WNT/Ca2+ Signaling Pathway	0	0.0139		1	PPP3CA
ERK/MAPK Signaling	0	0.0237		5	GRB2,ITGAV,PPP1CC,RAP1B,RAPGEF1
FGF Signaling	0	0.0238		2	AKT1,GRB2
IL-4 Signaling	0	0.0263	1.342	5	AKT1,GNAI2,GNAI3,GRB2,RAP1B
B Cell Receptor Signaling	0	0.0259	0.447	5	AKT1,GRB2,MAPK9,PPP3CA,RAP1B
Death Receptor Signaling	0	0.0103		1	TNFRSF21
p38 MAPK Signaling	0	0.00862		1	RPS6KA2
Apoptosis Signaling	0	0.019		2	CAPN5,RAP1B
NF-_B Signaling	0	0.0266	1.342	5	AKT1,BMPR2,NTRK3,RAP1B,TRAF3
Hypoxia Signaling in the Cardiovascular System	0	0.0267		2	AKT1,HSP90B1
Gustation Pathway	0	0.0159		3	CACNA2D3,CACNB3,SCN2B
Phagosome Formation	0	0.0135	-0.333	9	AKT1,GRB2,ITGAV,MYL4,MYL6B,PRDX6,RAP1B,RAPGEF1,WASF1
PD-1, PD-L1 cancer immunotherapy pathway	0	0.00962		1	AKT1
Th1 and Th2 Activation Pathway	0	0.0123		2	BMPR2,GRB2
Th1 Pathway	0	0.00877		1	GRB2
Th2 Pathway	0	0.0154		2	BMPR2,GRB2
Osteoarthritis Pathway	0	0.0136		3	BMPR2,ITGAV,SIK3
Neuroinflammation Signaling Pathway	0	0.0233	1.134	7	AKT1,BMPR2,CALB2,CX3CL1,MAPK9,PPP3CA,TRAF3
Adrenomedullin signaling pathway	0	0.0251	1.342	5	AKT1,GNAS,GRB2,MAPK9,RAP1B
Th17 Activation Pathway	0	0.012		1	HSP90B1
SPINK1 Pancreatic Cancer Pathway	0	0.0185		1	CPD
Apelin Pancreas Signaling Pathway	0	0.0227		1	MAPK9
T Cell Exhaustion Signaling Pathway	0	0.0231		4	AKT1,BMPR2,MAPK9,RAP1B
IL-23 Signaling Pathway	0	0.0238		1	AKT1
Systemic Lupus Erythematosus in B Cell Signaling Pathway	0	0.0231	-0.447	6	AKT1,GRB2,IFIT3,PPP3CA,RAP1B,TRAF3
HOTAIR Regulatory Pathway	0	0.0201		3	AKT1,ATG7,DZIP3
Necroptosis Signaling Pathway	0	0.0274		4	CAPN5,GLUD1,PPP3CA,TIMM23
Xenobiotic Metabolism CAR Signaling Pathway	0	0.0272		5	ALDH18A1,ALDH3A2,ALDH6A1,GSTM1,HSP90B1
Regulation of the Epithelial Mesenchymal Transition by Growth Factors Pathway	0	0.0213	1	4	AKT1,GRB2,MAPK9,RAP1B
Coronavirus Pathogenesis Pathway	0	0.0189	0	4	ATP6V1A,MAPK9,RPS10,TRAF3
Tumor Microenvironment Pathway	0	0.0179		3	AKT1,RAP1B,TIAM1
MSP-RON Signaling in Macrophages Pathway	0	0.0174		2	GRB2,RAP1B
Ferroptosis Signaling Pathway	0	0.0242		3	GPX4,RAP1B,USP7
Role of MAPK Signaling in Inhibiting the Pathogenesis of Influenza	0	0.026		2	MAPK9,PRDX6

### Sheet: IPA_ExN_HIP_1.5m
Fig. 4d, IPA canonical pathways, hippocampal excitatory neurons, 1.5 months
pathway	-log10 p	ratio	z-score	proteins	molecules	in figure
Neurexins and neuroligins	14.8	0.316	-4.243	18	DLG2,DLG3,DLG4,DLGAP1,DLGAP2,DLGAP4,GRIN2A,HOMER1,HOMER3,LIN7A,LIN7B,LIN7C,LRRTM1,LRRTM4,SHANK1,SHANK3,SIPA1L1,SYT12	yes
RHO GTPase cycle	14.4	0.1	-4.919	45	ABI1,ABI2,ABR,ACTB,ACTG1,ACTN1,AKAP12,ARHGAP39,ARHGEF17,ARHGEF18,ARHGEF2,ARHGEF25,ARMCX3,BAIAP2,BCR,CAPZB,CCT2,CCT6A,CDC42BPB,COPS2,DOCK9,EFHD2,FMNL1,GIT1,GRB2,HNRNPC,HSP90AB1,IQGAP2,ITSN2,KALRN,MSI2,NSFL1C,NUDC,PTK2B,RASAL2,RBMX,ROCK2,SH3BP1,SLK,SOS1,SRGAP2,SRGAP3,STIP1,WASF1,WASL	yes
Netrin Signaling	13.6	0.159	-4.315	27	ACTR2,ACTR3,ARPC2,ARPC3,ARPC4,ARPC5,CACNA2D3,CACNB1,CACNB2,CAMK2A,CAMK2B,ENAH,GRIA1,ITPR1,MAPK1,MTOR,NAPA,NEO1,PPP3CA,PPP3R1,PRKAR1B,PRKCA,PRKCE,PTK2,STX16,TRIM9,WASL	yes
RHO GTPases Activate WASPs and WAVEs	13	0.341	-3.873	15	ABI1,ABI2,ACTB,ACTG1,ACTR2,ACTR3,ARPC2,ARPC3,ARPC4,ARPC5,BAIAP2,GRB2,MAPK1,WASF1,WASL	yes
Synaptogenesis Signaling Pathway	12.8	0.113	-4.49	35	ACTR2,ACTR3,AFDN,ARPC2,ARPC3,ARPC4,ARPC5,CACNB1,CACNB2,CAMK2A,CAMK2B,CDH11,CDH2,CDH8,DLG4,GRB2,GRIA1,GRIN2A,ITPR1,ITSN2,KALRN,MAPK1,MTOR,NAP1L1,NAPA,PRKAR1B,PRKCE,RASGRP1,SGTA,SOS1,STX16,SYNGAP1,SYT12,WASF1,WASL	yes
RHOGDI Signaling	10.2	0.119	4.146	26	ACTB,ACTG1,ACTR2,ACTR3,ARHGEF17,ARHGEF18,ARHGEF2,ARPC2,ARPC3,ARPC4,ARPC5,CDH11,CDH2,CDH8,DGKZ,GNA11,GNAQ,GNG4,MYL12B,MYO18A,PIP4K2C,PPP1R12C,PRKCA,ROCK2,WASF1,WASL	yes
Opioid Signalling	10.1	0.191	-3.153	17	CAMK2A,CAMK2B,CAMKK1,CAMKK2,GNA11,GNAQ,GNG4,ITPR1,MAPK1,PDE4A,PDE4D,PLCB1,PPP1R1B,PPP3CA,PPP3R1,PRKAR1B,PRKCA	yes
Cellular response to heat stress	9.19	0.168	-3.638	17	BAG4,BAG5,CAMK2A,CAMK2B,DNAJB1,DNAJC7,FKBP4,HSP90AB1,HSPA1A,HSPA1B,HSPA1L,HSPA5,MAPK1,MTOR,PTGES3,ST13,YWHAE	yes
Aldosterone Signaling in Epithelial Cells	9.16	0.126	-2.333	22	DNAJB1,DNAJB11,DNAJB14,DNAJB5,DNAJC3,DNAJC7,HSCB,HSP90AB1,HSP90B1,HSPA1A,HSPA1B,HSPA1L,HSPA5,ITPR1,MAPK1,PDIA3,PIP4K2C,PLCB1,PLCH2,PRKCA,PRKCE,SOS1	yes
Assembly and cell surface presentation of NMDA receptors	8.27	0.262	-3.317	11	CAMK2A,CAMK2B,DLG2,DLG3,DLG4,GRIN2A,LIN7A,LIN7B,LIN7C,LRRC7,TUBA1A	yes
HSP90 chaperone cycle for steroid hormone receptors in the presence of ligand	8.09	0.222	-3.464	12	CAPZB,DNAJA4,DNAJB1,FKBP4,FKBP5,HSP90AB1,HSPA1A,HSPA1B,HSPA1L,PTGES3,STIP1,TUBA1A	yes
EPH-Ephrin signaling	7.98	0.163	-3.873	15	ACTB,ACTG1,ACTR2,ACTR3,ARPC2,ARPC3,ARPC4,ARPC5,DNM1,GIT1,KALRN,MYL12B,PTK2,ROCK2,WASL	yes
RHOA Signaling	7.84	0.138	-4	17	ACTB,ACTG1,ACTR2,ACTR3,ARPC2,ARPC3,ARPC4,ARPC5,BAIAP2,MYL12B,PIP4K2C,PTK2,PTK2B,RAPGEF2,ROCK2,SEPTIN5,WASF1	yes
Activation of NMDA receptors and postsynaptic events	7.76	0.171	-3.742	14	CAMK2A,CAMK2B,CAMKK1,CAMKK2,DLG2,DLG3,DLG4,GIT1,GRIA1,GRIN2A,LRRC7,MAPK1,PRKAR1B,TUBA1A	yes
Synaptic Long Term Potentiation	7.74	0.136	-3.153	17	CAMK2A,CAMK2B,GNA11,GNAQ,GRIA1,GRIN2A,ITPR1,MAPK1,PDIA3,PLCB1,PLCH2,PPP1R10,PPP3CA,PPP3R1,PRKAR1B,PRKCA,PRKCE	yes
Clathrin-mediated endocytosis	7.58	0.133	-4.123	17	ACTB,ACTG1,ACTR2,ACTR3,ARPC2,ARPC3,ARPC4,ARPC5,CTTN,DNM1,GRB2,ITSN2,M6PR,PACSIN1,SH3GL1,VAMP4,WASL	yes
Fcgamma receptor (FCGR) dependent phagocytosis	10.4	0.184	-4.243	18	ABI1,ABI2,ACTB,ACTG1,ACTR2,ACTR3,ARPC2,ARPC3,ARPC4,ARPC5,BAIAP2,GRB2,HSP90AB1,ITPR1,MAPK1,PRKCE,WASF1,WASL
Signaling by Rho Family GTPases	9.62	0.105	-4.491	28	ACTB,ACTG1,ACTR2,ACTR3,ARHGEF17,ARHGEF18,ARHGEF2,ARPC2,ARPC3,ARPC4,ARPC5,BAIAP2,CDH11,CDH2,CDH8,GNA11,GNAQ,GNG4,MAPK1,MYL12B,PIP4K2C,PPP1R12C,PTK2,PTK2B,ROCK2,SEPTIN5,WASF1,WASL
Reelin Signaling in Neurons	8.61	0.137	-3	19	ACTR2,ACTR3,AFDN,ARHGEF17,ARHGEF18,ARHGEF2,ARHGEF25,ARPC2,ARPC3,ARPC4,ARPC5,CAMK2A,CAMK2B,CDH2,GRIN2A,MAPK1,MTOR,WASF1,WASL
Glutaminergic Receptor Signaling Pathway (Enhanced)	7.65	0.0856	-4.536	28	CACNA2D3,CACNB1,CACNB2,CAMK2A,CAMK2B,DGKZ,GNAQ,GRIA1,GRIK3,GRIN2A,HOMER1,ITPR1,MAPK1,MTOR,NAPA,PDIA3,PLCB1,PLCH2,PPP3CA,PPP3R1,PRKAR1B,PRKCA,PRKCE,SCN1B,SCN3B,SHANK1,SHANK3,STX16
RAF/MAP kinase cascade	7.38	0.0938	-3.674	24	ACTB,ACTG1,CAMK2A,CAMK2B,CNKSR2,DAB2IP,DLG2,DLG3,DLG4,GFRA2,GRB2,KIT,KSR1,LRRC7,MAPK1,PSMB3,PSMD12,PTK2,RAPGEF2,RASAL2,RASGRP1,SOS1,SPTBN2,SYNGAP1
Unfolded protein response	7.22	0.156	-1.342	14	CALR,DNAJA4,DNAJB1,DNAJB11,DNAJB14,DNAJB5,DNAJC3,DNAJC7,HSP90B1,HSPA1A,HSPA1B,HSPA1L,HSPA5,PDIA6
Huntington's Disease Signaling	7.18	0.0887	-0.905	25	DLG4,DNAJB1,DNM1,GNA11,GNAQ,GNG4,GRB2,HSPA1A,HSPA1B,HSPA1L,HSPA5,ITPR1,MAPK1,MTOR,NAPA,PACSIN1,PLCB1,PRKCA,PRKCE,PSMB3,PSMD12,RPH3A,SOS1,STX16,TCERG1
Thrombin Signaling	7	0.0961	-3.357	22	ARHGEF17,ARHGEF18,ARHGEF2,ARHGEF25,CAMK1D,CAMK2A,CAMK2B,GNA11,GNAQ,GNG4,GRB2,ITPR1,MAPK1,MYL12B,PDIA3,PLCB1,PLCH2,PRKCA,PRKCE,PTK2,ROCK2,SOS1
Epithelial Adherens Junction Signaling	6.98	0.115	-3.638	18	ACTR2,ACTR3,AFDN,ARHGEF17,ARPC2,ARPC3,ARPC4,ARPC5,BAIAP2,CDH2,MAGI2,MYL12B,ROCK2,STK4,WASF1,YWHAE,YWHAG,YWHAH
Exocyst Signaling Pathway	6.91	0.136	-2.84	15	ACTR2,ACTR3,ARHGEF2,ARPC2,ARPC3,ARPC4,ARPC5,CDH2,EXOC6B,EXOC7,MAPK1,NAPA,PRKCA,PRKCE,STX16
Neuron Navigator Signaling Pathway	6.83	0.174	-3.464	12	ABI1,ACTB,ACTG1,ACTR2,ACTR3,ARPC2,ARPC3,ARPC4,ARPC5,NAV1,TUBA1A,YWHAE
Axonal Guidance Signaling	6.76	0.0685		34	ACE,ACTR2,ACTR3,ARPC2,ARPC3,ARPC4,ARPC5,BAIAP2,GIT1,GNA11,GNAQ,GNG4,GRB2,KALRN,LINGO1,MAPK1,MYL12B,NTRK3,PDIA3,PLCB1,PLCH2,PPP3CA,PPP3R1,PRKAR1B,PRKCA,PRKCE,PTK2,ROCK2,RTN4R,SOS1,SRGAP2,SRGAP3,TUBA1A,WASL
fMLP Signaling in Neutrophils	6.7	0.123	-3.606	16	ACTR2,ACTR3,ARPC2,ARPC3,ARPC4,ARPC5,GNA11,GNAQ,GNG4,ITPR1,MAPK1,PLCB1,PPP3CA,PPP3R1,PRKCA,PRKCE
Actin Cytoskeleton Signaling	6.67	0.0921	-3.13	22	ABI2,ACTB,ACTG1,ACTN1,ACTR2,ACTR3,ARPC2,ARPC3,ARPC4,ARPC5,BAIAP2,GIT1,GRB2,IQGAP2,MAPK1,MYL12B,MYO18A,PTK2,ROCK2,SOS1,WASF1,WASL
Role of NFAT in Cardiac Hypertrophy	6.37	0.0917	-4.359	21	CACNA2D3,CACNB1,CACNB2,CAMK1D,CAMK2A,CAMK2B,GNAQ,GNG4,GRB2,ITPR1,MAPK1,MEF2D,PDIA3,PLCB1,PLCH2,PPP3CA,PPP3R1,PRKAR1B,PRKCA,PRKCE,SOS1
Actin Nucleation by ARP-WASP Complex	6.31	0.143	-2.309	13	ACTR2,ACTR3,ARPC2,ARPC3,ARPC4,ARPC5,BAIAP2,GRB2,PPP1R12C,ROCK2,SOS1,WASF1,WASL
Dopamine-DARPP32 Feedback in cAMP Signaling	6.16	0.101	-2.84	18	CACNA2D3,CACNB1,CACNB2,CAMKK1,CAMKK2,GNAQ,GRIN2A,ITPR1,PDIA3,PLCB1,PLCH2,PPP1R10,PPP1R1B,PPP3CA,PPP3R1,PRKAR1B,PRKCA,PRKCE
Protein Kinase A Signaling	6.06	0.0718	-3.8	28	AKAP12,CAMK2A,CAMK2B,ENPP6,GNAQ,GNG4,ITPR1,MAPK1,MYL12B,PDE4A,PDE4D,PDIA3,PLCB1,PLCH2,PPP1R10,PPP1R1B,PPP3CA,PPP3R1,PRKAR1B,PRKCA,PRKCE,PTK2,PTK2B,PTPRJ,ROCK2,YWHAE,YWHAG,YWHAH
Remodeling of Epithelial Adherens Junctions	5.98	0.162	-2.449	11	ACTB,ACTG1,ACTN1,ACTR2,ACTR3,ARPC2,ARPC3,ARPC4,ARPC5,DNM1,TUBA1A
GNRH Signaling	5.75	0.0947	-2.673	18	CACNA2D3,CACNB1,CACNB2,CAMK2A,CAMK2B,GNA11,GNAQ,GNG4,GRB2,ITPR1,MAPK1,PLCB1,PRKAR1B,PRKCA,PRKCE,PTK2,PTK2B,SOS1
Endocannabinoid Neuronal Synapse Pathway	5.7	0.104	-2.84	16	CACNA2D3,CACNB1,CACNB2,GNA11,GNAQ,GNG4,GRIA1,GRIN2A,ITPR1,MAPK1,PDIA3,PLCB1,PLCH2,PPP3CA,PPP3R1,PRKAR1B
Calcium Signaling	5.64	0.0892	-3.638	19	ATP2B4,CACNA2D3,CACNB1,CACNB2,CALR,CAMK1D,CAMK2A,CAMK2B,CAMKK1,CAMKK2,GRIA1,GRIN2A,ITPR1,MAPK1,MEF2D,MYO18A,PPP3CA,PPP3R1,PRKAR1B
Neuropathic Pain Signaling in Dorsal Horn Neurons	5.54	0.123	-3.606	13	CAMK1D,CAMK2A,CAMK2B,GRIA1,GRIN2A,ITPR1,MAPK1,PDIA3,PLCB1,PLCH2,PRKAR1B,PRKCA,PRKCE
Oxytocin Signaling Pathway	5.54	0.0789	-3.411	22	ATP2B4,CACNA2D3,CACNB1,CACNB2,CAMKK1,CAMKK2,GNA11,GNAQ,GNG4,GRB2,ITPR1,MAPK1,MYO18A,PLCB1,PPP3CA,PPP3R1,PRKAR1B,PRKCA,PRKCE,ROCK2,SMARCC2,SOS1
Fc_ Receptor-mediated Phagocytosis in Macrophages and Monocytes	5.44	0.13	-3.464	12	ACTB,ACTG1,ACTR2,ACTR3,ARPC2,ARPC3,ARPC4,ARPC5,MAPK1,PRKCA,PRKCE,PTK2B
Ephrin Receptor Signaling	5.37	0.0891	-2.828	18	ABI1,ACTR2,ACTR3,ARPC2,ARPC3,ARPC4,ARPC5,GNA11,GNAQ,GNG4,GRB2,GRIN2A,KALRN,MAPK1,PTK2,ROCK2,SOS1,WASL
DAG and IP3 signaling	5.21	0.2	-2.828	8	CAMK2A,CAMK2B,CAMKK1,CAMKK2,ITPR1,PRKAR1B,PRKCA,PRKCE
Pancreatic Secretion Signaling Pathway	4.94	0.0798	-3.441	19	ARHGEF17,ARHGEF18,ARHGEF2,ATP2B4,CA4,GNAQ,ITPR1,MAPK1,MTOR,NAPA,PDIA3,PLCB1,PLCH2,PPP1R10,PRKAR1B,PRKCA,PRKCE,ROCK2,STX16
L1CAM interactions	4.94	0.108	-3.051	13	ACTB,ACTG1,DLG3,DLG4,DNM1,MAPK1,NCAN,NRCAM,SCN1B,SCN3B,SHTN1,SPTBN2,TUBA1A
RAC Signaling	4.91	0.101	-3.742	14	ABI2,ACTR2,ACTR3,ARPC2,ARPC3,ARPC4,ARPC5,BAIAP2,IQGAP2,MAPK1,PIP4K2C,PTK2,PTK2B,WASF1
GPCR-Mediated Nutrient Sensing in Enteroendocrine Cells	4.82	0.106	-2.496	13	CACNA2D3,CACNB1,CACNB2,GNA11,GNAQ,GNG4,ITPR1,PDIA3,PLCB1,PLCH2,PRKAR1B,PRKCA,PRKCE
Ephrin B Signaling	4.82	0.137	-2.333	10	ABI1,GNA11,GNAQ,GNG4,HNRNPK,ITSN2,KALRN,MAPK1,PTK2,ROCK2
Signaling by VEGF	4.8	0.113	-2.887	12	ABI1,ABI2,ACTB,ACTG1,BAIAP2,ITPR1,MTOR,PRKCA,PTK2,PTK2B,ROCK2,WASF1
ROBO SLIT Signaling Pathway	4.75	0.104	1.732	13	ACTR2,ACTR3,ARPC2,ARPC3,ARPC4,ARPC5,CDH2,ENAH,GIT1,MYL12B,PRKAR1B,SRGAP2,WASL
nNOS Signaling in Neurons	4.74	0.174	-2.236	8	CAMK2A,DLG2,DLG4,GRIN2A,PPP3CA,PPP3R1,PRKCA,PRKCE
Circadian Rhythm Signaling	4.74	0.0746		20	CACNA2D3,CACNB1,CACNB2,CAMK2A,CAMK2B,GNA11,GNAQ,GNG4,GRIA1,GRIN2A,ITPR1,MAPK1,MTOR,PDIA3,PLCB1,PLCH2,PRKAR1B,PRKCA,PRKCE,SMARCC2
G Beta Gamma Signaling	4.64	0.102	-1.732	13	CACNA2D3,CACNB1,CACNB2,GNA11,GNAQ,GNG4,GRB2,ITPR1,MAPK1,PRKAR1B,PRKCA,PRKCE,SOS1
Melatonin Signaling	4.61	0.13	-1.897	10	CAMK2A,CAMK2B,GNAQ,MAPK1,PDIA3,PLCB1,PLCH2,PRKAR1B,PRKCA,PRKCE
NCAM signaling for neurite out-growth	4.6	0.145	-2.333	9	CACNB1,CACNB2,GFRA2,GRB2,MAPK1,NCAN,PTK2,SOS1,SPTBN2
Regulation of Actin-based Motility by Rho	4.59	0.108	-3.317	12	ACTB,ACTR2,ACTR3,ARPC2,ARPC3,ARPC4,ARPC5,BAIAP2,MYL12B,PIP4K2C,WASF1,WASL
Integrin to Cytoskeleton Signaling Pathway	4.59	0.0813	-3.357	17	ACTB,ACTG1,ACTN1,ACTR2,ACTR3,ARPC2,ARPC3,ARPC4,ARPC5,CTTN,GIT1,GRB2,MAPK1,MYL12B,PTK2,SOS1,WASL
NRF2-mediated Oxidative Stress Response	4.57	0.0779	-2.449	18	ACTB,ACTG1,DNAJA4,DNAJB1,DNAJB11,DNAJB14,DNAJB5,DNAJC3,DNAJC7,EPHX1,FKBP5,FTH1,HSP90AB1,HSP90B1,MAPK1,PRKCA,PRKCE,STIP1
Dilated Cardiomyopathy Signaling Pathway	4.53	0.0933	-1.414	14	ACTB,ACTG1,CACNA2D3,CACNB1,CACNB2,CAMK1D,CAMK2A,CAMK2B,ITPR1,MAPK1,MTOR,MYO18A,PRKAR1B,PRKCE
Chemokine Signaling	4.52	0.127	-3.162	10	CAMK1D,CAMK2A,CAMK2B,GNAQ,MAPK1,PLCB1,PRKCA,PTK2,PTK2B,ROCK2
Cholecystokinin/Gastrin-mediated Signaling	4.48	0.105	-2.887	12	GNAQ,GRB2,ITPR1,MAPK1,MEF2D,PLCB1,PRKCA,PRKCE,PTK2,PTK2B,ROCK2,SOS1
Insulin Secretion Signaling Pathway	4.46	0.0714	-2.668	20	CACNA2D3,CACNB1,CACNB2,CAMK2A,CAMK2B,CPE,EIF4A2,GNA11,GNAQ,ITPR1,MAPK1,MTOR,NAPA,PDIA3,PLCB1,PLCH2,PRKAR1B,PRKCA,PRKCE,STX16
VEGF Signaling	4.45	0.113	-1.897	11	ACTB,ACTG1,ACTN1,GRB2,MAPK1,PRKCA,PTK2,PTK2B,ROCK2,SOS1,YWHAE
Processing of Capped Intron-Containing Pre-mRNA	4.44	0.0712	-4.472	20	CCAR1,CHERP,FUS,GTF2F1,HNRNPA2B1,HNRNPC,HNRNPK,ISY1,PRPF40A,RBM17,RBM5,RBM8A,RBMX,SF1,SRRM2,SRSF1,SRSF2,SUGP1,TCERG1,YBX1
Axonal Periodic Cytoskeleton Signaling Pathway	4.42	0.123	-1.897	10	ACTB,ACTG1,DMTN,MAPK1,PRKCA,PRKCE,SCN1B,SCN3B,SPTBN2,TMOD1
Cardiac Hypertrophy Signaling	4.38	0.0728	-2.138	19	CACNA2D3,CACNB1,CACNB2,GNA11,GNAQ,GNG4,GRB2,MAPK1,MEF2D,MTOR,MYL12B,PDIA3,PLCB1,PLCH2,PPP3CA,PPP3R1,PRKAR1B,ROCK2,SOS1
Orexin Signaling Pathway	4.35	0.075	-2.828	18	ATP6V0D1,ATP6V1D,CACNA2D3,CACNB1,CACNB2,CAMK2B,GNAQ,GNG4,ITPR1,MAPK1,MTOR,PDIA3,PIP4K2C,PLCB1,PLCH2,PRKAR1B,PRKCA,PRKCE
Opioid Signaling Pathway	4.33	0.0699	-3.153	20	CACNA2D3,CACNB1,CACNB2,CAMK1D,CAMK2A,CAMK2B,GNA11,GNAQ,GNG4,GRIN2A,ITPR1,MAPK1,PLCB1,PPP3CA,PPP3R1,PRKAR1B,PRKCA,PRKCE,RGS14,SOS1
Clathrin-mediated Endocytosis Signaling	4.24	0.0796		16	ACTB,ACTG1,ACTR2,ACTR3,ARPC2,ARPC3,ARPC4,ARPC5,CTTN,DNM1,GRB2,PPP3CA,PPP3R1,SH3GL1,SH3GLB2,WASL
Mechanisms of Viral Exit from Host Cells	4.16	0.171		7	ACTB,ACTG1,PRKCA,PRKCE,SH3GL1,SH3GLB2,SNF8
Mitochondrial Division Signaling Pathway	4.1	0.0854	-2.673	14	CACNA2D3,CACNB1,CACNB2,CAMK2A,CAMK2B,GNA11,GNAQ,INF2,ITPR1,MAPK1,PPP3CA,PPP3R1,PRKAR1B,ROCK2
Activation of kainate receptors upon glutamate binding	4.04	0.2	-0.816	6	DLG3,DLG4,GNG4,GRIK3,NCALD,PLCB1
Androgen Signaling	3.99	0.0833	-2.121	14	CACNA2D3,CACNB1,CACNB2,CALR,DNAJB1,GNA11,GNAQ,GNG4,GTF2F1,ITPR1,MAPK1,PRKAR1B,PRKCA,PRKCE
Gap Junction Signaling	3.99	0.0642	0	21	ACTB,ACTG1,CDH2,CTTN,GNAQ,GRB2,GRIA1,GRIK3,ITPR1,MAPK1,PDIA3,PLCB1,PLCH2,PPP3CA,PPP3R1,PRKAR1B,PRKCA,PRKCE,SMARCC2,SOS1,TUBA1A
Sperm Motility	3.99	0.0703	-3.317	18	GNA11,GNAQ,GNG4,ITPR1,KIT,LMTK3,NTRK3,PDE4A,PDE4D,PDIA3,PLCB1,PLCH2,PRKAR1B,PRKCA,PRKCE,PTK2,PTK2B,TYRO3
p70S6K Signaling	3.92	0.0867	-1.897	13	GNAQ,GRB2,MAPK1,MTOR,PDIA3,PLCB1,PLCH2,PRKCA,PRKCE,SOS1,YWHAE,YWHAG,YWHAH
Chaperone Mediated Autophagy Signaling Pathway	3.82	0.0705	-2.138	17	ATP6V0D1,ATP6V1D,DNAJB1,EIF4H,HSP90AB1,HSP90B1,HSPA1A,HSPA1B,HSPA1L,HSPA5,MAPK1,MEF2D,MTOR,PPP3CA,PPP3R1,PSMB3,STIP1
Acetylcholine Receptor Signaling Pathway	3.75	0.0754	-3.357	15	CACNA2D3,CACNB1,CACNB2,CAMK2A,CAMK2B,GNA11,GNAQ,ITPR1,MAPK1,PDIA3,PLCB1,PLCH2,PRKAR1B,PRKCA,PRKCE
Protein Ubiquitination Pathway	3.68	0.0664	-2.324	18	DNAJB1,DNAJB11,DNAJB14,DNAJB5,DNAJC3,DNAJC7,HSCB,HSP90AB1,HSP90B1,HSPA1A,HSPA1B,HSPA1L,HSPA5,NEDD4L,PSMB3,PSMD12,USP11,USP8
Post-translational protein phosphorylation	3.64	0.1	-2.53	10	CALU,CDH2,CHGB,DNAJC3,HSP90B1,IGFBP4,PDIA6,RCN1,SCG2,VGF
Leukocyte Extravasation Signaling	3.63	0.0769	-3.606	14	ACTB,ACTG1,ACTN1,AFDN,CTTN,MAPK1,PRKCA,PRKCE,PTK2,PTK2B,RASGRP1,ROCK2,TIMP2,WASL
Renin-Angiotensin Signaling	3.58	0.0909	-2.53	11	ACE,GNAQ,GRB2,ITPR1,MAPK1,PRKAR1B,PRKCA,PRKCE,PTK2,PTK2B,SOS1
CCR5 Signaling in Macrophages	3.55	0.0902	-2	11	CACNA2D3,CACNB1,CACNB2,GNA11,GNAQ,GNG4,ITPR1,MAPK1,PRKCA,PRKCE,PTK2B
G_q Signaling	3.51	0.0788	-2.887	13	ARHGEF25,GNA11,GNAQ,GNG4,ITPR1,MAPK1,PLCB1,PPP3CA,PPP3R1,PRKCA,PRKCE,PTK2B,ROCK2
ABRA Signaling Pathway	3.48	0.105	-3	9	ACTB,ACTG1,ACTN1,ACTR3,MEF2D,PPP3CA,PPP3R1,ROCK2,TAGLN
Translocation of SLC2A4 (GLUT4) to the plasma membrane	3.41	0.114	-2.828	8	ACTB,ACTG1,EXOC7,KIF3A,TUBA1A,YWHAE,YWHAG,YWHAH
CDC42 Signaling	3.38	0.0765	-3.162	13	ACTR2,ACTR3,ARPC2,ARPC3,ARPC4,ARPC5,BAIAP2,EXOC6B,EXOC7,IQGAP2,MAPK1,MYL12B,WASL
CGRP in Inflammation and Nociception Signaling Pathway	3.37	0.0805	-3.464	12	CRTC1,GNAQ,GRIN2A,MAPK1,PDIA3,PLCB1,PLCH2,PPP3CA,PPP3R1,PRKAR1B,PRKCA,PRKCE
Corticotropin Releasing Hormone Signaling	3.37	0.0805	-1	12	ARPC5,CACNA2D3,CACNB1,CACNB2,GNAQ,ITPR1,MAPK1,MEF2D,PRKAR1B,PRKCA,PRKCE,SMARCC2
PPAR_/RXR_ Activation	3.36	0.0725	1	14	AIP,GNA11,GNAQ,GPD1,GRB2,HSP90AB1,HSP90B1,MAPK1,PDIA3,PLCB1,PLCH2,PRKAR1B,PRKCA,SOS1
Lysosome Positioning Signaling Pathway	3.31	0.0795	0.577	12	ACTB,ACTG1,ANXA11,CAPZB,KIF3A,KLC2,MAPK1,MTOR,NTRK3,PPP3CA,PPP3R1,SPTBN2
Aryl hydrocarbon receptor signalling	3.28	0.429		3	AIP,HSP90AB1,PTGES3
Oxytocin in Brain Signaling Pathway	3.28	0.0711	-2.138	14	CACNA2D3,CACNB1,CACNB2,CAMKK1,CAMKK2,GNA11,GNAQ,GNG4,ITPR1,MAPK1,MEF2D,MTOR,PRKCA,PRKCE
14-3-3-mediated Signaling	3.2	0.0821	-3.162	11	GRB2,MAPK1,PDIA3,PLCB1,PLCH2,PRKCA,PRKCE,TUBA1A,YWHAE,YWHAG,YWHAH
Synaptic Long Term Depression	3.19	0.0697	-3.051	14	CACNA2D3,CACNB1,CACNB2,GNA11,GNAQ,GRIA1,ITPR1,MAPK1,PDIA3,PLCB1,PLCH2,PRKCA,PRKCE,SMARCC2
Nitric Oxide Signaling in the Cardiovascular System	3.18	0.0877	-2.646	10	CACNA2D3,CACNB1,CACNB2,HSP90AB1,HSP90B1,ITPR1,MAPK1,PRKAR1B,PRKCA,PRKCE
HIPPO signaling	3.17	0.105	1	8	DLG2,DLG3,DLG4,PPP1R10,STK4,YWHAE,YWHAG,YWHAH
Estrogen Receptor Signaling	3.17	0.0546	-1.807	22	CACNA2D3,CACNB1,CACNB2,DLG4,GNA11,GNAQ,GNG4,GRB2,HSP90AB1,HSP90B1,MAPK1,MED15,MTOR,MYL12B,PDIA3,PLCB1,PLCH2,PRKAR1B,PRKCA,PRKCE,ROCK2,SOS1
Regulation of Insulin-like Growth Factor (IGF) transport and uptake by IGFBPs	3.12	0.0862	-2.53	10	CALU,CDH2,CHGB,DNAJC3,HSP90B1,IGFBP4,PDIA6,RCN1,SCG2,VGF
Sertoli Cell-Germ Cell Junction Signaling Pathway (Enhanced)	3.1	0.0655	-1.291	15	ACTB,ACTG1,ACTR2,ACTR3,AFDN,ARPC2,ARPC3,ARPC4,ARPC5,CAMK2B,CDH2,MAPK1,PRKAR1B,PTK2,WASL
Gastrin-CREB signalling pathway via PKC and MAPK	3.02	0.222	-1	4	GRB2,MAPK1,PRKCA,SOS1
G alpha (12/13) signalling events	3.02	0.1	-1.414	8	ABR,ARHGEF17,ARHGEF18,ARHGEF2,GNG4,KALRN,ROCK2,SOS1
Cardiac Hypertrophy Signaling (Enhanced)	3.02	0.0496	-3.273	26	ACE,CACNA2D3,CACNB1,CACNB2,CAMK2A,CAMK2B,ENPP6,GNA11,GNAQ,GNG4,ITPR1,MAPK1,MEF2D,MTOR,PDE4A,PDE4D,PDIA3,PLCB1,PLCH2,PPP3CA,PPP3R1,PRKAR1B,PRKCA,PRKCE,PTK2,ROCK2
Glutamate binding, activation of AMPA receptors and synaptic plasticity	2.99	0.161	-2.236	5	CAMK2A,CAMK2B,DLG4,GRIA1,PRKCA
Cardiac _-adrenergic Signaling	2.95	0.0723	-0.447	12	AKAP12,CACNA2D3,CACNB1,CACNB2,ENPP6,GNA11,GNAQ,GNG4,PDE4A,PDE4D,PPP1R10,PRKAR1B
Immunogenic Cell Death Signaling Pathway	2.95	0.0976	-2.236	8	CALR,HSP90AB1,HSP90B1,HSPA1A,HSPA1B,HSPA1L,HSPA5,PDIA3
Adrenergic Receptor Signaling Pathway (Enhanced)	2.89	0.0677	-3.051	13	ATP6V0D1,ATP6V1D,CACNA2D3,CACNB1,CACNB2,GNAQ,ITPR1,PDIA3,PLCB1,PLCH2,PRKAR1B,PRKCA,PRKCE
IGF-1 Signaling	2.88	0.0865	-1.342	9	GRB2,IGFBP4,MAPK1,PRKAR1B,PTK2,SOS1,YWHAE,YWHAG,YWHAH
Glutamate Receptor Signaling	2.86	0.106	-1	7	DLG4,GNG4,GRIA1,GRIK3,GRIN2A,HOMER1,HOMER3
Apelin Cardiomyocyte Signaling Pathway	2.85	0.0857	-2.121	9	GNA11,ITPR1,MAPK1,MYL12B,PDIA3,PLCB1,PLCH2,PRKCA,PRKCE
Parkinson's Signaling Pathway	2.83	0.0578	-1.698	17	ACTB,ACTG1,ALDH18A1,ATP6V0D1,ATP6V1D,CACNA2D3,CACNB1,CACNB2,CAMK2A,CAMK2B,GRIA1,GRIN2A,HSPA5,ITPR1,MAPK1,SEPTIN5,TUBA1A
HIF1_ Signaling	2.79	0.066	-1.897	13	CAMK1D,CAMK2A,CAMK2B,HSPA1A,HSPA1B,HSPA1L,HSPA5,MAPK1,MTOR,PPP3CA,PPP3R1,PRKCA,PRKCE
GM-CSF Signaling	2.78	0.103	-1.342	7	CAMK2A,CAMK2B,GRB2,MAPK1,PPP3CA,PPP3R1,SOS1
eNOS Signaling	2.78	0.0728	-1.342	11	GNAQ,HSP90AB1,HSP90B1,HSPA1A,HSPA1B,HSPA1L,HSPA5,ITPR1,PRKAR1B,PRKCA,PRKCE
ATF6 (ATF6-alpha) activates chaperone genes	2.77	0.3		3	CALR,HSP90B1,HSPA5
Synaptic adhesion-like molecules	2.76	0.19	-2	4	DLG3,DLG4,GRIA1,GRIN2A
Endoplasmic Reticulum Stress Pathway	2.76	0.19	-1	4	CALR,DNAJC3,HSP90B1,HSPA5
Adrenomedullin signaling pathway	2.75	0.0653	-2.309	13	GNA11,GNAQ,GRB2,ITPR1,MAPK1,PDIA3,PLCB1,PLCH2,PRKAR1B,PTK2,PTK2B,SMARCC2,SOS1
Cell junction organization	2.66	0.0879	-2.121	8	ACTB,ACTG1,ACTN1,AFDN,CADM2,CDH11,CDH2,CDH8
SNARE Signaling Pathway	2.65	0.0746	-3.162	10	CACNB1,CACNB2,CAMK2A,CAMK2B,MYO18A,NAPA,PRKAR1B,SGTA,STX16,SYT12
CD28 Signaling in T Helper Cells	2.6	0.0735	-3.162	10	ACTR2,ACTR3,ARPC2,ARPC3,ARPC4,ARPC5,GRB2,ITPR1,PPP3CA,PPP3R1
Neuregulin Signaling	2.57	0.0783	-1.134	9	DLG4,GRB2,HSP90AB1,HSP90B1,MAPK1,MTOR,PRKCA,PRKCE,SOS1
EGF Signaling	2.54	0.107	-0.816	6	GRB2,ITPR1,MAPK1,MTOR,PRKCA,SOS1
Integrin signaling	2.53	0.167	-1	4	GRB2,PTK2,RASGRP1,SOS1
ERK/MAPK Signaling	2.53	0.0616	-2.111	13	GRB2,KSR1,MAPK1,PPP1R10,PPP1R7,PRKAR1B,PRKCA,PRKCE,PTK2,PTK2B,SOS1,YWHAG,YWHAH
Presynaptic depolarization and calcium channel opening	2.52	0.25		3	CACNA2D3,CACNB1,CACNB2
RET signaling	2.48	0.125	-1.342	5	GFRA2,GRB2,PRKCA,SHANK3,SOS1
Protein folding	2.46	0.0816	0.707	8	ACTB,CCT2,CCT6A,GNA11,GNAQ,GNG4,TUBA1A,USP11
IL-3 Signaling	2.44	0.0897	-1.89	7	GRB2,MAPK1,PPP3CA,PPP3R1,PRKCA,PRKCE,SOS1
CXCR4 Signaling	2.44	0.0659	-2.646	11	GNA11,GNAQ,GNG4,ITPR1,MAPK1,MYL12B,PLCB1,PRKCA,PRKCE,PTK2,ROCK2
Signaling by MET	2.41	0.0886	-1.89	7	GGA3,GRB2,PTK2,PTPRJ,SH3GL1,SOS1,USP8
Neuropeptides in Migraine Signaling Pathway	2.38	0.0647	-3.317	11	CAMK1D,CAMK2A,CAMK2B,GNAQ,GNG4,MAPK1,PDIA3,PLCB1,PLCH2,PRKAR1B,SMARCC2
Phospholipase C Signaling	2.36	0.0533	-3.051	16	ARHGEF17,ARHGEF18,ARHGEF2,GNAQ,GNG4,GRB2,ITPR1,MAPK1,MEF2D,MYL12B,PLCB1,PPP3CA,PPP3R1,PRKCA,PRKCE,SOS1
GPCR-Mediated Integration of Enteroendocrine Signaling Exemplified by an L Cell	2.35	0.0864	0.378	7	GNA11,GNAQ,ITPR1,PDIA3,PLCB1,PLCH2,PRKAR1B
Effects of PIP2 hydrolysis	2.34	0.148	-2	4	DGKZ,ITPR1,PRKCE,RASGRP1
Glioma Signaling	2.33	0.072	-1.667	9	CAMK1D,CAMK2A,CAMK2B,GRB2,MAPK1,MTOR,PRKCA,PRKCE,SOS1
Transcriptional and post-translational regulation of MITF-M expression and activity	2.32	0.0968	-2.449	6	HINT1,KIT,MAPK1,YWHAE,YWHAG,YWHAH
Intra-Golgi and retrograde Golgi-to-ER traffic	2.32	0.0606	-3.464	12	CAPZB,KIF3A,KLC2,M6PR,NAPA,STX16,STX6,TUBA1A,VAMP4,VPS51,VPS52,VPS53
Signaling by Insulin receptor	2.3	0.114	-0.447	5	ATP6V0D1,ATP6V1D,GRB2,MAPK1,SOS1
CLEAR Signaling Pathway	2.3	0.0542	-0.775	15	ATP6V0D1,ATP6V1D,ITPR1,M6PR,MAPK1,MTOR,NTRK3,PPP3CA,PPP3R1,PRKCA,PRKCE,STK4,YWHAE,YWHAG,YWHAH
RHO GTPases activate PKNs	2.28	0.143	-2	4	MYL12B,YWHAE,YWHAG,YWHAH
G-Protein Coupled Receptor Signaling	2.28	0.0423	-2.268	29	ADGRB1,ADGRB2,ADGRB3,CAMK2A,CAMK2B,ENPP6,GNA11,GNAQ,GNG4,GRB2,MAPK1,MEF2D,MTOR,MYL12B,PDE4A,PDE4D,PLCB1,PPP3CA,PPP3R1,PRKAR1B,PRKCA,PRKCE,PTK2,PTK2B,RASGRP1,RGS14,ROCK2,SOS1,SYNGAP1
PKC_ Signaling in T Lymphocytes	2.26	0.0625	-1.89	11	CACNA2D3,CACNB1,CACNB2,CAMK2A,CAMK2B,GRB2,ITPR1,MAPK1,PPP3CA,PPP3R1,SOS1
BAG2 Signaling Pathway	2.26	0.0833		7	HSPA1A,HSPA1B,HSPA1L,HSPA5,MAPK1,PSMB3,PSMD12
Paxillin Signaling	2.25	0.0755	-2.121	8	ACTB,ACTG1,ACTN1,GRB2,MAPK1,PTK2,PTK2B,SOS1
D-myo-inositol-5-phosphate Metabolism	2.25	0.0594	-2.333	12	PIP4K2C,PLCB1,PLCH2,PPFIA1,PPP1R10,PPP1R12C,PPP1R1B,PPP1R7,PPP3CA,PPP3R1,PSPH,PTPRJ
Cardiac conduction	2.24	0.0698	-2.333	9	ATP2B4,CACNB1,CACNB2,CAMK2A,CAMK2B,ITPR1,KCNIP2,SCN1B,SCN3B
Signal regulatory protein family interactions	2.23	0.2		3	GRB2,PTK2,PTK2B
MicroRNA Biogenesis Signaling Pathway	2.23	0.0618	-1.897	11	DNAJB1,FUS,HNRNPA2B1,HSP90AB1,HSP90B1,KHSRP,MAPK1,MTOR,PTGES3,SRSF1,ST13
Integration of energy metabolism	2.23	0.0748	-1.414	8	CACNB2,GNA11,GNAQ,GNG4,ITPR1,PLCB1,PRKAR1B,PRKCA
_-Adrenergic Signaling	2.23	0.0748	-2.236	8	GNA11,GNAQ,GNG4,ITPR1,MAPK1,PRKAR1B,PRKCA,PRKCE
Glutathione Redox Reactions II	2.21	0.4		2	PDIA3,TXNDC12
p75 NTR receptor-mediated signalling	2.2	0.0645	-2.53	10	ABR,ARHGEF17,ARHGEF18,ARHGEF2,KALRN,LINGO1,RTN4R,SOS1,STK4,YWHAE
G_12/13 Signaling	2.18	0.0682	-0.707	9	CDH11,CDH2,CDH8,MAPK1,MEF2D,MYL12B,PTK2,PTK2B,ROCK2
RHO GTPases activate IQGAPs	2.18	0.133	-2	4	ACTB,ACTG1,IQGAP2,TUBA1A
CCR3 Signaling in Eosinophils	2.16	0.0677	-2	9	GNA11,GNAQ,GNG4,ITPR1,MAPK1,PLCB1,PRKCA,PRKCE,ROCK2
XBP1(S) activates chaperone genes	2.14	0.104	-1.342	5	ATP6V0D1,DNAJB11,DNAJC3,HYOU1,PDIA6
Turbulent (oscillatory, disturbed) flow shear stress activates signaling by PIEZO1 and integrins in endothelial cells	2.12	0.129	-1	4	GNA11,GNAQ,PDE4D,PTK2
Superpathway of Inositol Phosphate Compounds	2.11	0.0549	-2.53	13	ITPKA,PIP4K2C,PLCB1,PLCH2,PPFIA1,PPP1R10,PPP1R12C,PPP1R1B,PPP1R7,PPP3CA,PPP3R1,PSPH,PTPRJ
Serotonin Receptor Signaling	2.09	0.0452	-3.273	21	CACNA2D3,CACNB1,CACNB2,CAMK2A,CAMK2B,CPE,GNA11,GNAQ,GNG4,KALRN,MAPK1,MTOR,PDIA3,PLCB1,PLCH2,PRKAR1B,PRKCA,PRKCE,ROCK2,SHANK3,STIM2
Sertoli Cell-Sertoli Cell Junction Signaling	2.08	0.0544	-3.051	13	ACTB,ACTG1,ACTN1,AFDN,CDH11,CDH2,CDH8,CLINT1,GRB2,MAPK1,PTK2,SPTBN2,TUBA1A
Thrombin signalling through proteinase activated receptors (PARs)	2.07	0.125	0	4	GNA11,GNAQ,GNG4,MAPK1
Signaling by ERBB2	2.07	0.1	-1.342	5	GRB2,PRKCA,PRKCE,SOS1,USP8
Sleep NREM Signaling Pathway	2.06	0.0702	0.707	8	CAMK2A,CAMK2B,MAPK1,PRKAR1B,PRKCA,YWHAE,YWHAG,YWHAH
Autism Signaling Pathway	2.05	0.0507	1.291	15	ALDH18A1,BCKDK,CACNA2D3,CACNB1,CACNB2,CAMK2A,CAMK2B,CAMKK1,CAMKK2,GRIN2A,MAPK1,MTOR,PRKAR1B,SHANK3,SOS1
Fc epsilon receptor (FCERI) signaling	2.04	0.0647	-1	9	GRB2,ITPR1,MAPK1,PPP3CA,PPP3R1,PSMB3,PSMD12,RASGRP1,SOS1
P2Y Purinergic Receptor Signaling Pathway	2.04	0.0647	-2.828	9	GNAQ,GNG4,MAPK1,PDIA3,PLCB1,PLCH2,PRKAR1B,PRKCA,PRKCE
Oxytocin in Spinal Neurons Signaling Pathway	2.03	0.121	-1	4	CAMKK1,CAMKK2,GNA11,SMARCC2
WNT/Ca2+ Signaling Pathway	2	0.0833	-2.449	6	CAMK2A,PDIA3,PLCB1,PLCH2,PPP3CA,PRKCA
MSP-RON Signaling in Cancer Cells Pathway	2	0.0638	-2.121	9	GRB2,MAPK1,MTOR,PTK2,PTK2B,SOS1,YWHAE,YWHAG,YWHAH
PAK Signaling	2	0.0684	-1.134	8	GIT1,GRB2,MAPK1,MYL12B,PTK2,PTK2B,SOS1,WASL
Pulmonary Hypertension Signaling Pathway	1.99	0.0476	-2.183	17	GNA11,GNAQ,ITPR1,MAPK1,MTOR,MYL12B,PDIA3,PLCB1,PLCH2,PPP3CA,PPP3R1,PRKAR1B,PRKCA,PRKCE,PTK2B,ROCK2,SMARCC2
Apelin Endothelial Signaling Pathway	1.98	0.0634	-1.134	9	GNA11,GNAQ,GNG4,MAPK1,MEF2D,MTOR,PLCB1,PRKCA,PRKCE
Signaling by the B Cell Receptor (BCR)	1.98	0.0678	-0.707	8	GRB2,ITPR1,PPP3CA,PPP3R1,PSMB3,PSMD12,RASGRP1,SOS1
CREB Signaling in Neurons	1.97	0.0417	-4.146	25	ADGRB1,ADGRB2,ADGRB3,CACNA2D3,CACNB1,CACNB2,CAMK2A,CAMK2B,GNA11,GNAQ,GNG4,GRB2,GRIA1,GRIK3,GRIN2A,ITPR1,MAPK1,NTRK3,PDIA3,PLCB1,PLCH2,PRKAR1B,PRKCA,PRKCE,SOS1
Germ Cell-Sertoli Cell Junction Signaling	1.96	0.0595		10	ACTB,ACTG1,ACTN1,AFDN,CDH2,CLINT1,MAPK1,PTK2,TUBA1A,WASL
trans-Golgi Network Vesicle Budding	1.95	0.0811	-1.633	6	CLINT1,FTH1,M6PR,NAPA,SNX2,SORT1
Neuronal Cancer Synapse Signaling Pathway	1.94	0.0541	-2.309	12	CACNA2D3,CACNB1,CACNB2,DLGAP1,GNA11,GRIA1,GRIN2A,ITPR1,MAPK1,MTOR,PRKCA,PRKCE
Endothelin-1 Signaling	1.91	0.0558	-2.111	11	GNA11,GNAQ,GRB2,ITPR1,MAPK1,PDIA3,PLCB1,PLCH2,PRKCA,PRKCE,SOS1
Intrinsic Pathway for Apoptosis	1.9	0.0909	-2.236	5	MAPK1,PPP3R1,YWHAE,YWHAG,YWHAH
Xenobiotic Metabolism PXR Signaling Pathway	1.86	0.0575	1.897	10	ALDH18A1,CAMK2A,CAMK2B,DNAJC7,HSP90AB1,HSP90B1,PPP1R10,PRKAR1B,PRKCA,PRKCE
Sleep REM Signaling Pathway	1.86	0.0893	-1.342	5	ARC,HOMER1,MAPK1,PDE4A,PRKAR1B
Calcium-induced T Lymphocyte Apoptosis	1.84	0.0769	-2.449	6	ITPR1,MEF2D,PPP3CA,PPP3R1,PRKCA,PRKCE
WNT/SHH Axonal Guidance Signaling Pathway	1.84	0.06	-2.333	9	CAMK2A,CAMK2B,GPC1,ITPR1,PRKAR1B,PRKCA,YWHAE,YWHAG,YWHAH
Relaxin Signaling	1.8	0.0592		9	ENPP6,GNA11,GNAQ,GNG4,MAPK1,PDE4A,PDE4D,PRKAR1B,SMARCC2
Beta-catenin independent WNT signaling	1.8	0.0537	-1.508	11	CAMK2A,GNG4,ITPR1,PLCB1,PPP3CA,PPP3R1,PRICKLE1,PRKCA,PSMB3,PSMD12,STK4
cAMP-mediated signaling	1.79	0.0515	-1.508	12	AKAP12,CAMK1D,CAMK2A,CAMK2B,ENPP6,MAPK1,PDE4A,PDE4D,PPP3CA,PPP3R1,PRKAR1B,RGS14
Role of PKR in Interferon Induction and Antiviral Response	1.78	0.0625	1.342	8	DNAJC3,HSP90AB1,HSP90B1,HSPA1A,HSPA1B,HSPA1L,HSPA5,MAPK1
NGF-stimulated transcription	1.78	0.103	-2	4	ARC,MEF2D,NAB2,VGF
Egg-Sperm Fusion Signaling Pathway	1.77	0.0673	-2.646	7	CAMK2A,CAMK2B,ITPR1,NAPA,PRKAR1B,STX16,SYT12
IL-8 Signaling	1.75	0.0529	-1.89	11	GNA11,GNAQ,GNG4,MAPK1,MTOR,MYL12B,PRKCA,PRKCE,PTK2,PTK2B,ROCK2
Telomerase Signaling	1.75	0.0667	-1.342	7	GRB2,HSP90AB1,HSP90B1,MAPK1,PTGES3,SOS1,TERF2IP
Leptin Signaling in Obesity	1.74	0.0732		6	GRB2,MAPK1,PDIA3,PLCB1,PLCH2,PRKAR1B
Neurotransmitter release cycle	1.74	0.1	-1	4	LIN7A,LIN7B,LIN7C,PPFIA1
PI3K Signaling in B Lymphocytes	1.72	0.0573	-3	9	CAMK2A,CAMK2B,ITPR1,MAPK1,PDIA3,PLCB1,PLCH2,PPP3CA,PPP3R1
Nephrin family interactions	1.7	0.13		3	ACTN1,MAGI2,WASL
Cerebral Malformation Signaling Pathway	1.69	0.0602	-0.816	8	CTTN,MAPK1,MTOR,MYL12B,PTK2,ROCK2,STRN,STRN4
GABA Receptor Signaling	1.69	0.0602		8	CACNA2D3,CACNB1,CACNB2,DNM1,GNA11,GNAQ,GNG4,ITPR1
Thrombopoietin Signaling	1.66	0.0794	-1.342	5	GRB2,MAPK1,PRKCA,PRKCE,SOS1
RHO GTPases Activate NADPH Oxidases	1.65	0.125		3	MAPK1,PIN1,PRKCA
Signaling by SCF-KIT	1.63	0.093	-1	4	GRB2,KIT,PRKCA,SOS1
NF1 RAS Signaling Pathway	1.62	0.0406	-0.655	21	ADGRB1,ADGRB2,ADGRB3,AFDN,GNG4,GRB2,HSPA1A,KIT,MAPK1,MTOR,NTRK3,PRKAR1B,PRKCA,PRKCE,PTK2,PTK2B,ROCK2,SOS1,YWHAE,YWHAG,YWHAH
Natural Killer Cell Signaling	1.61	0.0524	-1.134	10	GRB2,HSPA1A,HSPA1B,HSPA1L,HSPA5,MAPK1,MTOR,PTK2B,SOS1,WASL
DYRK1A Signaling Pathway	1.6	0.0545	-0.333	9	DNM1,GRIN2A,MAPK1,PPP3CA,PPP3R1,SRSF1,YWHAE,YWHAG,YWHAH
B Cell Receptor Signaling	1.58	0.0518	-1.897	10	CAMK2A,CAMK2B,GRB2,MAPK1,MTOR,PPP3CA,PPP3R1,PTK2,PTK2B,SOS1
ERBB4 Signaling	1.58	0.0758	-1.342	5	GRB2,MAPK1,PRKCA,PRKCE,SOS1
Role of NFAT in Regulation of the Immune Response	1.58	0.0498	-1.667	11	GNA11,GNAQ,GNG4,GRB2,ITPR1,MAPK1,MEF2D,PLCB1,PPP3CA,PPP3R1,SOS1
ESR-mediated signaling	1.57	0.0571	-2.828	8	FKBP4,FKBP5,GTF2F1,HSP90AB1,KCTD6,MAPK1,PTGES3,SMC1A
Docosahexaenoic Acid (DHA) Signaling	1.56	0.0478	-2.887	12	GNAQ,ITPR1,MAPK1,MTOR,PDIA3,PLCB1,PLCH2,PRKAR1B,PRKCA,PRKCE,SPTBN2,SYT12
Complex III assembly	1.56	0.115		3	HSCB,ISCU,TTC19
D-myo-inositol (1,4,5)-Trisphosphate Biosynthesis	1.56	0.115		3	PIP4K2C,PLCB1,PLCH2
White Adipose Tissue Browning Pathway	1.56	0.0567	-2.646	8	CACNA2D3,CACNB1,CACNB2,CAMKK2,ITPR1,MAPK1,PRKAR1B,VGF
Neurovascular Coupling Signaling Pathway	1.55	0.0491	-0.302	11	CACNA2D3,CACNB1,CACNB2,GNAQ,GRIA1,GRIN2A,ITPR1,PLCB1,PRKAR1B,ROCK2,SMARCC2
Amyotrophic Lateral Sclerosis Signaling	1.54	0.0603	0	7	CACNA2D3,CACNB1,CACNB2,GRIA1,GRIK3,GRIN2A,PPP3CA
Agrin Interactions at Neuromuscular Junction	1.53	0.0735	-2.236	5	ACTB,ACTG1,CTTN,MAPK1,PTK2
G_i Signaling	1.53	0.0559	0.447	8	GNA11,GNAQ,GNG4,GRB2,MAPK1,PRKAR1B,RGS14,SOS1
Sensory processing of sound by inner hair cells of the cochlea	1.51	0.0725	-2.236	5	ACTB,ACTG1,BSN,CACNB2,CAPZB
High laminar flow shear stress activates signaling by PIEZO1 and PECAM1:CDH5:KDR in endothelial cells	1.51	0.0725	0.447	5	GNA11,GNAQ,GNG4,MTOR,PRKAR1B
Gap junction trafficking and regulation	1.51	0.0851	-2	4	ACTB,ACTG1,DNM1,TUBA1A
ERBB Signaling	1.51	0.0645	-0.816	6	GRB2,MAPK1,MTOR,PRKCA,PRKCE,SOS1
Cilia Biogenesis Signaling Pathway	1.51	0.0503	0	10	EHD1,GNA11,GNAQ,GNG4,KIF3A,MAPK1,TUBA1A,YWHAE,YWHAG,YWHAH
nNOS Signaling in Skeletal Muscle Cells	1.48	0.0833	-2	4	CACNA2D3,CACNB1,CACNB2,ITPR1
Phagosome Formation	1.47	0.0376	-4.082	25	ACTR2,ACTR3,ADGRB1,ADGRB2,ADGRB3,ARPC2,ARPC3,ARPC4,ARPC5,GRB2,ITPR1,MAPK1,MTOR,MYL12B,MYO18A,PIP4K2C,PRKCA,PRKCE,PTK2,PTK2B,RASGRP1,ROCK2,SOS1,WASF1,WASL
Non-Small Cell Lung Cancer Signaling	1.47	0.0632	-0.816	6	GRB2,ITPR1,MAPK1,PRKCA,SOS1,STK4
Type II Diabetes Mellitus Signaling	1.45	0.0541	-1	8	CACNA2D3,CACNB1,CACNB2,ITPR1,MAPK1,MTOR,PRKCA,PRKCE
Binding and Uptake of Ligands by Scavenger Receptors	1.45	0.0816	-2	4	CALR,FTH1,HSP90B1,HYOU1
Fc_RIIB Signaling in B Lymphocytes	1.45	0.0625		6	CACNA2D3,CACNB1,CACNB2,GRB2,ITPR1,SOS1
Signaling by LTK	1.44	0.167		2	GRB2,SOS1
Myogenesis	1.44	0.103		3	CDH2,MEF2D,NEO1
Signaling by NTRK3 (TRKC)	1.44	0.103		3	GRB2,NTRK3,SOS1
Tight Junction Signaling	1.43	0.0508		9	ACTB,ACTG1,AFDN,ARHGEF2,MAGI2,MYO18A,NAPA,PRKAR1B,STX16
Sphingosine-1-phosphate Signaling	1.43	0.0569	-2.646	7	GNAQ,MAPK1,PDIA3,PLCB1,PLCH2,PTK2,PTK2B
Maternal to Zygotic Transition Signaling Pathway	1.41	0.0565	-1.134	7	ACTB,CNOT3,EIF4A2,MAPK1,PSMB3,SMARCC2,TNKS1BP1
Breast Cancer Regulation by Stathmin1	1.4	0.0381	-1.528	22	ADGRB1,ADGRB2,ADGRB3,ARHGEF17,ARHGEF18,ARHGEF2,CAMK1D,CAMK2A,CAMK2B,GNAQ,GNG4,GRB2,MAPK1,MTOR,PLCB1,PPP1R10,PPP1R7,PRKAR1B,PRKCA,PRKCE,SOS1,TUBA1A
Regulation of TP53 Activity through Acetylation	1.4	0.1		3	PIN1,PIP4K2C,RBBP7
Regulation of CDH11 Expression and Function	1.4	0.1		3	CDH11,CDH8,ZEB2
ERK5 Signaling	1.4	0.0676	-2.236	5	GNAQ,MEF2D,YWHAE,YWHAG,YWHAH
UVB-Induced MAPK Signaling	1.4	0.0784	-1	4	MAPK1,MTOR,PRKCA,PRKCE
Cell Cycle: G2/M DNA Damage Checkpoint Regulation	1.4	0.0784		4	TRIP12,YWHAE,YWHAG,YWHAH
mRNA 3 Prime End Processing Signaling Pathway	1.39	0.0606	-1.633	6	CNOT3,FUS,HNRNPC,HNRNPK,MAPK1,PPP1R10
Mitochondrial iron-sulfur cluster biogenesis	1.38	0.154		2	HSCB,ISCU
Factors Promoting Cardiogenesis in Vertebrates	1.36	0.0519	-2.828	8	CAMK2A,CAMK2B,PDIA3,PLCB1,PLCH2,PRKCA,PRKCE,ROCK2
SWI/SNF chromatin remodelers	1.36	0.0968		3	ACTB,BCL11B,SMARCC2
3-phosphoinositide Biosynthesis	1.36	0.0474	-1.89	10	PIP4K2C,PPFIA1,PPP1R10,PPP1R12C,PPP1R1B,PPP1R7,PPP3CA,PPP3R1,PSPH,PTPRJ
PPAR Signaling	1.36	0.0594	1.633	6	AIP,GRB2,HSP90AB1,HSP90B1,MAPK1,SOS1
GDNF Family Ligand-Receptor Interactions	1.36	0.0658	-1	5	GFRA2,GRB2,ITPR1,MAPK1,SOS1
UVA-Induced MAPK Signaling	1.32	0.0583	-2.236	6	MAPK1,MTOR,PDIA3,PLCB1,PLCH2,PRKCA
Interleukin-15 signaling	1.32	0.143		2	GRB2,SOS1
Neutrophil degranulation	1.31	0.039	-2.357	18	ACTR2,ARPC5,ARSB,ATP6V1D,CCT2,DNAJC3,ERP44,FTH1,HSP90AB1,HSPA1A,HSPA1B,IQGAP2,LRRC7,MAPK1,OSTF1,PSMD12,PTPRJ,TIMP2
Signaling by ROBO receptors	1.31	0.0449	-1.508	11	ARHGAP39,CAP2,ENAH,GPC1,PRKCA,PSMB3,PSMD12,RBM8A,SOS1,SRGAP2,SRGAP3
Cargo recognition for clathrin-mediated endocytosis	1.31	0.0577	-2.449	6	COPS2,GRB2,ITSN2,M6PR,SH3GL1,VAMP4
NUR77 Signaling in T Lymphocytes	1.31	0.0577	-2.449	6	MAPK1,MEF2D,PPP3CA,PPP3R1,PRKCA,PRKCE
Nuclear Cytoskeleton Signaling Pathway	1.3	0.0463	-3.162	10	ACTB,ACTG1,CAPZB,CDH11,CDH2,CDH8,KIF3A,KLC2,SYNE1,TUBA1A
D-myo-inositol (1,4,5,6)-Tetrakisphosphate Biosynthesis	1.3	0.0481	-1.633	9	PPFIA1,PPP1R10,PPP1R12C,PPP1R1B,PPP1R7,PPP3CA,PPP3R1,PSPH,PTPRJ
D-myo-inositol (3,4,5,6)-tetrakisphosphate Biosynthesis	1.3	0.0481	-1.633	9	PPFIA1,PPP1R10,PPP1R12C,PPP1R1B,PPP1R7,PPP3CA,PPP3R1,PSPH,PTPRJ
S-methyl-5-thio-_-D-ribose 1-phosphate Degradation	1.3	0.5		1	MRI1
Glycerol-3-phosphate Shuttle	1.3	0.5		1	GPD1
Inhibition of ARE-Mediated mRNA Degradation Pathway	1.3	0.0503	-1.633	8	CNOT3,MAPK1,PRKAR1B,PSMB3,PSMD12,YWHAE,YWHAG,YWHAH
Signal amplification	1.3	0.0909		3	GNA11,GNAQ,GNG4
CNTF Signaling	1.27	0.0714	0	4	GRB2,MAPK1,MTOR,SOS1
Telomere Extension by Telomerase	1.26	0.133		2	HNRNPA2B1,TERF2IP
Chronic Myeloid Leukemia Signaling	1.26	0.0429	-1.732	12	GRB2,HSP90AB1,HSP90B1,MAPK1,MSI2,MTOR,PDIA3,PLCB1,PLCH2,PPP3CA,PPP3R1,SOS1
NAP1L1 Transcription Regulation Signaling Pathway	1.24	0.061	-0.447	5	DGKZ,MAPK1,MTOR,NAP1L1,TUBA1A
JAK/STAT Signaling	1.24	0.061	-0.447	5	GNAQ,GRB2,MAPK1,MTOR,SOS1
Xenobiotic Metabolism Signaling	1.23	0.0424		12	AIP,ALDH18A1,CAMK1D,CAMK2A,CAMK2B,DNAJC7,HSP90AB1,HSP90B1,MAPK1,PRKCA,PRKCE,PTGES3
Role of Macrophages, Fibroblasts and Endothelial Cells in Rheumatoid Arthritis	1.22	0.0413	-3.051	13	CAMK2A,CAMK2B,DKK3,GNAQ,MAPK1,PDIA3,PLCB1,PLCH2,PPP3CA,PPP3R1,PRKCA,PRKCE,ROCK2
Processing of SMDT1	1.21	0.125		2	SPG7,STOML2
Superpathway of Citrulline Metabolism	1.21	0.125		2	ALDH18A1,ASL
MITF-M-dependent gene expression	1.21	0.0545	-0.816	6	ACTB,ATP6V0D1,ATP6V1D,CDH2,HINT1,SMARCC2
GABAergic Receptor Signaling Pathway (Enhanced)	1.2	0.0507	2.646	7	CACNA2D3,CACNB1,CACNB2,GNG4,GRIN2A,ITPR1,PRKAR1B
Ephrin A Signaling	1.2	0.0507	0	7	GIT1,MAPK1,MYL12B,PRKAR1B,PTK2,ROCK2,SIPA1L1
VEGF Family Ligand-Receptor Interactions	1.2	0.0595	-1.342	5	GRB2,MAPK1,PRKCA,PRKCE,SOS1
FGF Signaling	1.2	0.0595	-1.342	5	GRB2,ITPR1,MAPK1,PRKCA,SOS1
PI3K/AKT Signaling	1.2	0.0459	-1.667	9	GRB2,HSP90AB1,HSP90B1,MAPK1,MTOR,SOS1,YWHAE,YWHAG,YWHAH
Role of Tissue Factor in Cancer	1.19	0.0457	-1.667	9	GNA11,GNAQ,MAPK1,MTOR,PDIA6,PLCB1,PRKCA,PTK2,PTK2B
TP53 Regulates Metabolic Genes	1.19	0.0588	-1.342	5	COX5A,MTOR,YWHAE,YWHAG,YWHAH
Xenobiotic Metabolism AHR Signaling Pathway	1.19	0.0588	2	5	AIP,ALDH18A1,HSP90AB1,HSP90B1,PTGES3
Myelination Signaling Pathway	1.18	0.0406	-1.387	13	GRB2,LINGO1,MAPK1,MTOR,PPP3CA,PPP3R1,PRKAR1B,PTK2,PTK2B,RAPGEF2,ROCK2,SOS1,ZEB2
3-phosphoinositide Degradation	1.18	0.0455	-1.633	9	PPFIA1,PPP1R10,PPP1R12C,PPP1R1B,PPP1R7,PPP3CA,PPP3R1,PSPH,PTPRJ
TEC Kinase Signaling	1.18	0.0455	-2.449	9	ACTB,ACTG1,GNA11,GNAQ,GNG4,PRKCA,PRKCE,PTK2,PTK2B
Signaling by Type 1 Insulin-like Growth Factor 1 Receptor (IGF1R)	1.17	0.118		2	GRB2,SOS1
Mechanical load activates signaling by PIEZO1 and integrins in osteocytes	1.17	0.118		2	CACNB1,CACNB2
Prostate Cancer Signaling	1.17	0.0531	-0.816	6	GRB2,HSP90AB1,HSP90B1,MAPK1,MTOR,SOS1
Factors involved in megakaryocyte development and platelet production	1.15	0.0575	-2.236	5	ACTB,CAPZB,DOCK9,EHD1,PRKAR1B
FLT3 Signaling	1.15	0.0789		3	GRB2,PTPRJ,SOS1
tRNA Charging	1.15	0.0789		3	CARS1,GARS1,HARS2
IL-2 Signaling	1.14	0.0645	-1	4	GRB2,MAPK1,PTK2B,SOS1
PRPP Biosynthesis I	1.13	0.333		1	PRPS2
1,25-dihydroxyvitamin D3 Biosynthesis	1.13	0.333		1	POR
Uridine-5'-phosphate Biosynthesis	1.13	0.333		1	UMPS
Mitochondrial unfolded protein response (UPRmt)	1.12	0.111		2	HSPA1A,HSPA1B
Transcriptional Regulation by MECP2	1.12	0.0635	-2	4	CAMK2A,CAMK2B,FKBP5,GRIN2A
PKR-mediated signaling	1.12	0.0562	-2.236	5	DNAJC3,HSPA1A,HSPA1B,HSPA1L,TUBA1A
Endocannabinoid Cancer Inhibition Pathway	1.11	0.0483	-0.378	7	CAMKK2,GNAQ,MAPK1,MTOR,PRKAR1B,PTK2,ROCK2
IL-15 Production	1.11	0.0513	-2.449	6	KIT,LMTK3,NTRK3,PTK2,PTK2B,TYRO3
Regulation of mRNA stability by proteins that bind AU-rich elements	1.1	0.0556	-0.447	5	HSPA1A,KHSRP,PRKCA,PSMB3,PSMD12
G Protein Signaling Mediated by Tubby	1.1	0.0556	-0.447	5	GNA11,GNAQ,GNG4,GRB2,PLCB1
PIP3 activates AKT signaling	1.1	0.0479	-1.89	7	GRB2,KIT,MAPK1,MTOR,NTRK3,PIP4K2C,STRN
Signaling by FGFR3	1.09	0.075		3	GRB2,MAPK1,SOS1
Signaling by FGFR4	1.09	0.075		3	GRB2,MAPK1,SOS1
Glioblastoma Multiforme Signaling	1.08	0.0452	-1.414	8	GRB2,ITPR1,MAPK1,MTOR,PDIA3,PLCB1,PLCH2,SOS1
RHO GTPases activate CIT	1.08	0.105		2	DLG4,MYL12B
RHO GTPases Activate ROCKs	1.08	0.105		2	MYL12B,ROCK2
Modulation of host responses by IFN-stimulated genes	1.08	0.105		2	FKBP5,HSPA5
Acute Myeloid Leukemia Signaling	1.07	0.0543	-0.447	5	GRB2,KIT,MAPK1,MTOR,SOS1
Protein Sorting Signaling Pathway	1.06	0.0447	-2.121	8	CLINT1,GGA3,GNAQ,M6PR,MIA2,PRKAR1B,SNX2,SORT1
Mitotic Roles of Polo-Like Kinase	1.06	0.0606		4	HSP90AB1,HSP90B1,SLK,SMC1A
MHC class II antigen presentation	1.05	0.0496	-2.449	6	CAPZB,DNM1,KIF3A,KLC2,SPTBN2,TUBA1A
PTEN Signaling	1.05	0.0467	1.89	7	GRB2,MAGI2,MAPK1,NTRK3,PTK2,SOS1,YWHAH
AMPK Signaling	1.05	0.0415	-1	10	ACTB,AK5,CAMKK2,GNA11,GNAQ,GNG4,MAPK1,MTOR,PRKAR1B,SMARCC2
Oncostatin M Signaling	1.04	0.0714		3	GRB2,MAPK1,SOS1
Signaling by Hippo	1.04	0.1		2	STK4,YWHAE
Receptor-type tyrosine-protein phosphatases	1.04	0.1		2	NTRK3,PPFIA1
Insulin Receptor Signaling	1.03	0.0488	0	6	GRB2,MAPK1,MTOR,PPP1R10,PRKAR1B,SOS1
Prolactin Signaling	1.02	0.0526	-1.342	5	GRB2,MAPK1,PRKCA,PRKCE,SOS1
Interleukin-2 family signaling	1.02	0.0698		3	GRB2,PTK2B,SOS1
Glucocorticoid Receptor Signaling	1.01	0.0355		18	ACTB,FKBP4,FKBP5,GRB2,GTF2F1,HSP90AB1,HSP90B1,HSPA1A,HSPA1B,HSPA1L,HSPA5,MAPK1,PPP3CA,PPP3R1,PTGES3,SMARCC2,SOS1,YWHAH
Coenzyme A Biosynthesis	1.01	0.25		1	PPCDC
Glycerol Degradation I	1.01	0.25		1	GPD1
Proline Biosynthesis I	1.01	0.25		1	ALDH18A1
Trans, trans-farnesyl Diphosphate Biosynthesis	1.01	0.25		1	FDPS
Rapoport-Luebering Glycolytic Shunt	1.01	0.25		1	PGAM2
N-acetylglucosamine Degradation II	1.01	0.25		1	NAGK
Dopamine Receptor Signaling	1.01	0.058		4	NCS1,PPP1R10,PPP1R1B,PRKAR1B
RHO GTPases activate PAKs	1.01	0.0952		2	CTTN,MYL12B
Netrin-1 signaling	0.997	0.0682		3	NEO1,PTK2,WASL
TBC/RABGAPs	0.997	0.0682		3	GGA3,OPTN,RABGAP1
tRNA Splicing	0.997	0.0682		3	ENPP6,PDE4A,PDE4D
IL-1 Signaling	0.996	0.0515		5	GNA11,GNAQ,GNG4,MAPK1,PRKAR1B
Cachexia Signaling Pathway	0.995	0.0378	-1.897	13	HSP90AB1,HSP90B1,HSPA1A,HSPA1B,HSPA1L,HSPA5,MAPK1,MTOR,PRKAR1B,PRKCA,PRKCE,PSMB3,PSMD12
ICOS-ICOSL Signaling in T Helper Cells	0.991	0.0476	-2.236	6	CAMK2A,CAMK2B,GRB2,ITPR1,PPP3CA,PPP3R1
G_s Signaling	0.991	0.0476		6	GNA11,GNAQ,GNG4,MAPK1,PRKAR1B,RAPGEF2
Mitochondrial protein degradation	0.982	0.051	1.342	5	ALDH18A1,COX5A,ECH1,FH,SPG7
Melanocyte Development and Pigmentation Signaling	0.982	0.051	-1.342	5	GRB2,KIT,MAPK1,PRKAR1B,SOS1
Signaling by FGFR2	0.973	0.0563	-1	4	GRB2,GTF2F1,MAPK1,SOS1
IL-7 Signaling Pathway	0.973	0.0563	-1	4	GRB2,MAPK1,PTK2,SOS1
XIST Epigenetic Regulation Signaling Pathway	0.967	0.0469	-2.449	6	FUS,HNRNPK,PDE4D,RBBP7,ROCK2,ZEB2
RNA m6A Methylation Signaling Pathway	0.96	0.0423	-1.414	8	CNOT3,HIVEP2,HNRNPA2B1,HNRNPC,MAPK1,MTOR,RBMX,SMC1A
Cellular Effects of Sildenafil (Viagra)	0.955	0.0336	1.964	22	ACTB,ACTG1,ADGRB1,ADGRB2,ADGRB3,CACNA2D3,CACNB1,CACNB2,GNAQ,GNG4,HSP90AB1,HSP90B1,MAPK1,MEF2D,MTOR,MYL12B,MYO18A,PPP1R10,PPP3CA,PPP3R1,PRKAR1B,PRKCE
M-decay: degradation of maternal mRNAs by maternally stored factors	0.954	0.0652		3	CNOT3,EIF4A2,TNKS1BP1
NOD1/2 Signaling Pathway	0.944	0.0437	-2	7	HSP90AB1,HSP90B1,HSPA1A,HSPA1B,HSPA1L,HSPA5,MAPK1
Phagosome Maturation	0.944	0.0437		7	ATP6V0D1,ATP6V1D,CALR,M6PR,NAPA,STX16,TUBA1A
Iron homeostasis signaling pathway	0.943	0.0462		6	ATP6V0D1,ATP6V1D,FTH1,HSCB,ISCU,MAPK1
HGF Signaling	0.931	0.0458	-1.633	6	GRB2,MAPK1,PRKCA,PRKCE,PTK2,SOS1
Regulation of IL-2 Expression in Activated and Anergic T Lymphocytes	0.927	0.049	-1.342	5	GRB2,MAPK1,PPP3CA,PPP3R1,SOS1
Extra-nuclear estrogen signaling	0.924	0.0541	-1	4	GNG4,MAPK1,PTK2,STRN
Tetrapyrrole Biosynthesis II	0.918	0.2		1	UROS
CMP-N-acetylneuraminate Biosynthesis I (Eukaryotes)	0.918	0.2		1	NAGK
Citrulline-Nitric Oxide Cycle	0.918	0.2		1	ASL
Erythropoietin Signaling Pathway	0.913	0.0429	-1.134	7	GRB2,ITPR1,MAPK1,MTOR,PRKCA,PRKCE,SOS1
G alpha (z) signalling events	0.913	0.0625		3	GNG4,PRKCA,PRKCE
Inositol phosphate metabolism	0.913	0.0625		3	ITPKA,PLCB1,PLCH2
Human Embryonic Stem Cell Pluripotency	0.895	0.0408	-2.121	8	GRB2,HSP90AB1,HSP90B1,MAPK1,NTRK3,PRKCA,PRKCE,SOS1
Amyloid Processing	0.893	0.0612		3	MAPK1,PRKAR1B,PRKCE
Apelin Muscle Signaling Pathway	0.893	0.0612		3	GNA11,GNAQ,GNG4
Insulin processing	0.88	0.08		2	CPE,EXOC7
Signaling by NTRK2 (TRKB)	0.88	0.08		2	GRB2,SOS1
Signaling by Erythropoietin	0.88	0.08		2	GRB2,SOS1
Systemic Lupus Erythematosus in T Cell Signaling Pathway	0.877	0.0391	-1.667	9	GRB2,ITPR1,MAPK1,MTOR,PPP3CA,PPP3R1,PTK2,ROCK2,SOS1
Transcriptional activity of SMAD2/SMAD3:SMAD4 heterotrimer	0.874	0.06		3	MAPK1,NEDD4L,YBX1
RHO GTPases Activate Formins	0.865	0.0438	-2.449	6	ACTB,ACTG1,FMNL1,NUDC,SRGAP2,TUBA1A
Renal Cell Carcinoma Signaling	0.864	0.0513		4	FH,GRB2,MAPK1,SOS1
Neurotrophin/TRK Signaling	0.864	0.0513		4	GRB2,MAPK1,NTRK3,SOS1
Epithelial Membrane Protein Signaling Pathway	0.864	0.0417	-1.134	7	MAPK1,MTOR,NTRK3,PTK2,PTK2B,ROCK2,SOS1
Mitochondrial Dysfunction	0.857	0.0363	0.905	12	CACNA2D3,CACNB1,CACNB2,CAMK2A,CAMK2B,COX5A,FUS,ITPR1,MTOR,PPP3CA,PPP3R1,PRKAR1B
Signaling by FGFR1	0.855	0.0588		3	GRB2,MAPK1,SOS1
UVC-Induced MAPK Signaling	0.855	0.0588		3	MAPK1,PRKCA,PRKCE
CDP-diacylglycerol Biosynthesis I	0.852	0.0769		2	GPD1,TAMM41
Arginine Biosynthesis IV	0.844	0.167		1	ASL
GDP-mannose Biosynthesis	0.844	0.167		1	PMM2
Nucleotide Excision Repair	0.84	0.0459	-2.236	5	ACTB,COPS2,ISY1,RAD23A,TCEA1
Syndecan interactions	0.826	0.0741		2	ACTN1,PRKCA
Signaling by NTRK1 (TRKA)	0.822	0.0494	-1	4	DNM1,GRB2,MAPK1,SOS1
FLT3 Signaling in Hematopoietic Progenitor Cells	0.822	0.0494	0	4	GRB2,MAPK1,MTOR,SOS1
Signaling by EGFR	0.82	0.0566		3	GRB2,SH3GL1,SOS1
Spliceosomal Cycle	0.82	0.0566		3	ISY1,RBM8A,SF1
T Cell Receptor Signaling	0.818	0.039	-1.414	8	GRB2,MAPK1,MTOR,PPP3CA,PPP3R1,PTK2B,RASGRP1,SOS1
Crosstalk between Dendritic Cells and Natural Killer Cells	0.808	0.0488		4	ACTB,ACTG1,CAMK2A,CAMK2B
RAR Activation	0.806	0.0344	-2.138	14	ACTB,CAMK2A,CAMK2B,ENPP6,GNA11,GNAQ,GRIA1,KIT,MAPK1,PDE4A,PDE4D,PRKAR1B,SMARCC2,ZBTB16
CSDE1 Signaling Pathway	0.803	0.0556		3	CTTN,FUS,HNRNPC
Amino acids regulate mTORC1	0.803	0.0556		3	ATP6V0D1,ATP6V1D,MTOR
Phosphatidylglycerol Biosynthesis II (Non-plastidic)	0.8	0.0714		2	GPD1,TAMM41
Puberty Induction Signaling Pathway	0.795	0.0482	-1	4	GNA11,GRIN2A,ITPR1,PLCB1
Fc Epsilon RI Signaling	0.783	0.0439	-1.342	5	GRB2,MAPK1,PRKCA,PRKCE,SOS1
Hedgehog 'off' state	0.783	0.0439	-0.447	5	KIF3A,PRKAR1B,PSMB3,PSMD12,TUBA1A
STAT5 Activation	0.783	0.143		1	GRB2
Mitochondrial Uncoupling	0.783	0.143		1	SLC25A27
Role of Lipids/Lipid Rafts in the Pathogenesis of Influenza	0.783	0.143		1	FDPS
Urea Cycle	0.783	0.143		1	ASL
Bone Mineralization Signaling Pathway	0.775	0.0411	0.816	6	CALB1,GNA11,GNAQ,PDIA3,PLCB1,PLCH2
Semaphorin Neuronal Repulsive Signaling Pathway	0.775	0.0411	-1.342	6	MYL12B,NCAN,PDE4A,PDE4D,PRKAR1B,ROCK2
Deadenylation-dependent mRNA decay	0.77	0.0536		3	CNOT3,EIF4A2,TNKS1BP1
Neddylation	0.762	0.0367	-1	9	COPS2,DCAF5,KCTD6,KLHL9,LMO7,PSMB3,PSMD12,RBBP7,ZBTB16
PDGF Signaling	0.757	0.0465	-1	4	GRB2,MAPK1,PRKCA,SOS1
BMP signaling pathway	0.757	0.0465	-1	4	GRB2,MAPK1,PRKAR1B,SOS1
TNF signaling	0.754	0.0526		3	BAG4,MADD,OPTN
Pulmonary Fibrosis Idiopathic Signaling Pathway	0.745	0.0349	-1.667	11	ACTB,ACTG1,CDH2,GRB2,MAPK1,MTOR,PTK2,PTK2B,RBBP7,ROCK2,SOS1
Virus Entry via Endocytic Pathways	0.741	0.0424	-2.236	5	ACTB,ACTG1,DNM1,PRKCA,PRKCE
Zn Homeostasis Signaling Pathway	0.739	0.0315	-1.528	21	ADGRB1,ADGRB2,ADGRB3,BCR,ENPP6,ERP44,GNA11,GNAQ,GRIA1,GRIN2A,ITPR1,MAPK1,PDE4A,PDE4D,PLCB1,PPP3CA,PPP3R1,PRKAR1B,PRKCA,PRKCE,SLC39A6
Signaling by ERBB4	0.739	0.0517		3	DLG4,GRB2,SOS1
Iron uptake and transport	0.739	0.0517		3	ATP6V0D1,ATP6V1D,FTH1
Kinesins	0.739	0.0517		3	KIF3A,KLC2,TUBA1A
Stress Granule Signaling Pathway	0.734	0.0361	1.667	9	EIF4A2,HSP90AB1,HSP90B1,HSPA1A,HSPA1B,HSPA1L,HSPA5,MAPK1,MTOR
Eicosanoid Signaling	0.733	0.0353	-1.897	10	GNA11,GNAQ,GNG4,MAPK1,PDIA3,PLCB1,PLCH2,PRKAR1B,PRKCA,PRKCE
Regulation of Cellular Mechanics by Calpain Protease	0.732	0.0455		4	ACTN1,GRB2,MAPK1,PTK2
Signaling by CSF1 (M-CSF) in myeloid cells	0.731	0.0645		2	GRB2,SOS1
Xenobiotic Metabolism CAR Signaling Pathway	0.724	0.038	0.378	7	ALDH18A1,DNAJC7,HSP90AB1,HSP90B1,MAPK1,PRKCA,PRKCE
Semaphorin Signaling in Neurons	0.724	0.0508		3	MAPK1,PTK2,ROCK2
G-protein beta:gamma signalling	0.71	0.0625		2	GNG4,PLCB1
Endometrial Cancer Signaling	0.709	0.05		3	GRB2,MAPK1,SOS1
RANK Signaling in Osteoclasts	0.709	0.0444	-2	4	MAPK1,PPP3CA,PPP3R1,PTK2B
GP6 Signaling Pathway	0.701	0.041	-2.236	5	GRB2,ITPR1,PRKCA,PRKCE,PTK2
MAPK6/MAPK4 signaling	0.697	0.044	0	4	DNAJB1,KALRN,PSMB3,PSMD12
Interferon gamma signaling	0.686	0.0435	-2	4	CAMK2A,CAMK2B,MAPK1,YBX1
Gustation Pathway	0.686	0.037	-2.646	7	CACNA2D3,CACNB1,CACNB2,ITPR1,PRKAR1B,SCN1B,SCN3B
Erythrocytes take up oxygen and release carbon dioxide	0.685	0.111		1	CA4
RHO GTPases Activate Rhotekin and Rhophilins	0.685	0.111		1	LIN7B
Heme Biosynthesis II	0.685	0.111		1	UROS
Cargo concentration in the ER	0.671	0.0588		2	GRIA1,MIA2
Transcriptional Regulation by NPAS4	0.671	0.0588		2	IQSEC3,MAPK1
ERB2-ERBB3 Signaling	0.667	0.0476		3	GRB2,MAPK1,SOS1
Response to elevated platelet cytosolic Ca2+	0.663	0.0397	-2.236	5	ACTN1,CALU,HSPA5,OLA1,PRKCA
Systemic Lupus Erythematosus in B Cell Signaling Pathway	0.662	0.0346	-1.667	9	GRB2,MAPK1,MTOR,PPP3CA,PPP3R1,PRKCA,PRKCE,RASGRP1,SOS1
Semaphorin interactions	0.654	0.0469		3	HSP90AB1,MYL12B,ROCK2
Urea cycle	0.644	0.1		1	ASL
Formation of the posterior neural plate	0.644	0.1		1	ZEB2
Prostanoid Biosynthesis	0.644	0.1		1	PTGES3
Calcium Transport I	0.644	0.1		1	ATP2B4
Citrulline Biosynthesis	0.644	0.1		1	ALDH18A1
ILK Signaling	0.642	0.0359	-1.633	7	ACTB,ACTG1,ACTN1,MAPK1,MTOR,MYO18A,PTK2
Hepatic Fibrosis Signaling Pathway	0.639	0.0322	-1	13	CACNA2D3,CACNB1,CACNB2,FTH1,MAPK1,MTOR,MYL12B,PRKAR1B,PRKCA,PRKCE,PTK2,ROCK2,SOS1
Aryl Hydrocarbon Receptor Signaling	0.637	0.037	1	6	AIP,ALDH18A1,HSP90AB1,HSP90B1,MAPK1,PTGES3
Role of Chondrocytes in Rheumatoid Arthritis Signaling Pathway	0.636	0.0388	-2.236	5	CAMKK2,MAPK1,MTOR,PPP3CA,PPP3R1
Formation of the dystrophin-glycoprotein complex (DGC)	0.634	0.0556		2	ACTB,ACTG1
Expression of BMAL (ARNTL), CLOCK, and NPAS2	0.634	0.0556		2	CRTC1,MEF2D
Lipid Antigen Presentation by CD1	0.634	0.0556		2	CALR,PDIA3
Salvage Pathways of Pyrimidine Ribonucleotides	0.633	0.0412	-1	4	AK5,CDK18,MAPK1,PRKCE
Meiotic synapsis	0.628	0.0455		3	SMC1A,SYNE1,TERF2IP
Role of JAK1 and JAK3 in _c Cytokine Signaling	0.628	0.0455		3	GRB2,MAPK1,PTK2B
Pyridoxal 5'-phosphate Salvage Pathway	0.628	0.0455		3	CDK18,MAPK1,PRKCE
COPI-mediated anterograde transport	0.623	0.0408	-2	4	CAPZB,NAPA,SPTBN2,TUBA1A
Gene and protein expression by JAK-STAT signaling after IL-12 stimulation	0.617	0.0541		2	AIP,HNRNPA2B1
Antigen Presentation Pathway	0.617	0.0541		2	CALR,PDIA3
RHO GTPases activate KTN1	0.608	0.0909		1	KLC2
Pexophagy	0.608	0.0909		1	PEX5
Serine metabolism	0.608	0.0909		1	PSPH
Formation of the anterior neural plate	0.608	0.0909		1	ZEB2
Growth Hormone Signaling	0.604	0.0441		3	MAPK1,PRKCA,PRKCE
Systemic Lupus Erythematosus Signaling	0.6	0.0348		7	GRB2,HNRNPA2B1,HNRNPC,MAPK1,MTOR,PRPF40A,SOS1
Class I MHC mediated antigen processing and presentation	0.598	0.0318	-1.155	12	CALR,HSPA5,KCTD6,KLHL9,LMO7,NEDD4L,PDIA3,PSMB3,PSMD12,TRIM9,TRIP12,ZBTB16
Cilium Assembly	0.594	0.0347	-1.134	7	CCT2,CCT6A,EXOC7,KIF3A,TUBA1A,YWHAE,YWHAG
Hepatitis B Chronic Liver Pathogenesis Signaling Pathway	0.578	0.0353	-2.449	6	CAMKK1,CAMKK2,MAPK1,PIN1,PRKCA,PRKCE
Reversible hydration of carbon dioxide	0.576	0.0833		1	CA4
Z-decay: degradation of maternal mRNAs by zygotically expressed factors	0.576	0.0833		1	EIF4A2
Assembly of RNA Polymerase I Complex	0.576	0.0833		1	UBTF
Mitotic G2-G2/M phases	0.574	0.0341	-0.378	7	HSP90AB1,OPTN,PSMB3,PSMD12,TUBA1A,YWHAE,YWHAG
Cyclophilin Signaling Pathway	0.574	0.0333	-2.121	8	BSG,CALR,MAPK1,PDIA6,PPP3CA,PPP3R1,PTGES3,ROCK2
Glioma Invasiveness Signaling	0.569	0.0423		3	MAPK1,PTK2,TIMP2
CDK5 Signaling	0.566	0.0385	0	4	MAPK1,PPP1R10,PPP1R1B,PRKAR1B
G alpha (q) signalling events	0.564	0.0349	-0.816	6	ARHGEF25,GNA11,GNAQ,GNG4,KALRN,PLCB1
Phospholipases	0.558	0.0417		3	PDIA3,PLCB1,PLCH2
DAP12 interactions	0.553	0.0488		2	GRB2,SOS1
Vasopressin regulates renal water homeostasis via Aquaporins	0.553	0.0488		2	GNG4,PRKAR1B
Pyrimidine Ribonucleotides De Novo Biosynthesis	0.553	0.0488		2	AK5,UMPS
Maturity Onset Diabetes of Young (MODY) Signaling	0.548	0.0411		3	CACNA2D3,CACNB1,CACNB2
Erythrocytes take up carbon dioxide and release oxygen	0.546	0.0769		1	CA4
Trafficking and processing of endosomal TLR	0.546	0.0769		1	HSP90B1
Advanced glycosylation endproduct receptor signaling	0.546	0.0769		1	MAPK1
C-type lectin receptors (CLRs)	0.54	0.0355	-0.447	5	ITPR1,PPP3CA,PPP3R1,PSMB3,PSMD12
Antiproliferative Role of Somatostatin Receptor 2	0.527	0.04		3	GNG4,MAPK1,SMARCC2
Autophagy	0.52	0.0327	-1.89	7	CAMKK2,MAPK1,MTOR,OPTN,PPP3CA,PPP3R1,PRKAR1B
Synthesis of Prostaglandins (PG) and Thromboxanes (TX)	0.519	0.0714		1	PTGES3
LGI-ADAM interactions	0.519	0.0714		1	DLG4
Mitotic Telophase/Cytokinesis	0.519	0.0714		1	SMC1A
Pentose phosphate pathway	0.519	0.0714		1	PRPS2
Glutamate and glutamine metabolism	0.519	0.0714		1	ALDH18A1
Nucleotide biosynthesis	0.519	0.0714		1	UMPS
Colanic Acid Building Blocks Biosynthesis	0.519	0.0714		1	PMM2
VDR/RXR Activation	0.517	0.0395		3	CALB1,PRKCA,PRKCE
Angiopoietin Signaling	0.517	0.0395		3	GRB2,PTK2,SOS1
Role of JAK family kinases in IL-6-type Cytokine Signaling	0.517	0.0395		3	HSP90AB1,HSP90B1,MAPK1
Macropinocytosis Signaling	0.517	0.0395		3	ABI1,PRKCA,PRKCE
Caveolar-mediated Endocytosis Signaling	0.507	0.039		3	ACTB,ACTG1,PRKCA
Thyroid Cancer Signaling	0.507	0.039		3	MAPK1,MTOR,NTRK3
Role of MAPK Signaling in Promoting the Pathogenesis of Influenza	0.506	0.036	-1	4	ATP6V0D1,ATP6V1D,MAPK1,PRKCA
Necroptosis Signaling Pathway	0.504	0.0342	-2.236	5	CAMK2A,CAMK2B,PPP3CA,PPP3R1,TYRO3
Ion channel transport	0.499	0.033	-0.816	6	ATP2B4,ATP6V0D1,ATP6V1D,CAMK2A,CAMK2B,NEDD4L
Sheddase Signaling Pathway	0.499	0.033	0.816	6	BSG,CDH2,IGFBP4,MAPK1,MTOR,ZBTB16
Myocardin Signaling Pathway	0.498	0.0357	0	4	MAPK1,PRKCA,ROCK2,TAGLN
NF-_B Activation by Viruses	0.497	0.0385		3	MAPK1,PRKCA,PRKCE
RNA Polymerase II Transcription	0.497	0.034	-2.236	5	GTF2F1,RBM8A,SRSF1,SRSF2,TCEA1
Rap1 signalling	0.494	0.0667		1	RASGRP1
Cardiac Conduction Signaling Pathway	0.49	0.0354	-1	4	ACTB,MAPK1,SMARCC2,STK4
Role of BRCA1 in DNA Damage Response	0.479	0.0375		3	ACTB,BABAM1,SMARCC2
PTEN Regulation	0.477	0.0333	2.236	5	MAPK1,MTOR,PSMB3,PSMD12,RBBP7
Metabolism of Angiotensinogen to Angiotensins	0.472	0.0625		1	ACE
Chondroitin Sulfate Degradation (Metazoa)	0.472	0.0625		1	ARSB
Regulation of the Epithelial Mesenchymal Transition by Growth Factors Pathway	0.463	0.0319	-0.816	6	CDH2,GRB2,MAPK1,MTOR,SOS1,ZEB2
SUMOylation of RNA binding proteins	0.462	0.0417		2	HNRNPC,HNRNPK
PFKFB4 Signaling Pathway	0.462	0.0417		2	MAPK1,PRKAR1B
Th17 Activation Pathway	0.452	0.0361		3	HSP90AB1,HSP90B1,MTOR
Metabolism of nitric oxide: NOS3 activation and regulation	0.45	0.0588		1	WASL
1D-myo-inositol Hexakisphosphate Biosynthesis II (Mammalian)	0.45	0.0588		1	ITPKA
D-myo-inositol (1,3,4)-trisphosphate Biosynthesis	0.45	0.0588		1	ITPKA
TP53 Regulates Transcription of Cell Cycle Genes	0.45	0.0408		2	CNOT3,TNKS1BP1
Heme signaling	0.45	0.0408		2	CRTC1,MEF2D
Co-stimulation by CD28	0.45	0.0408		2	GRB2,MTOR
FAK Signaling	0.449	0.0283	-2.828	18	ACTR2,ACTR3,ADGRB1,ADGRB2,ADGRB3,ARPC2,ARPC3,ARPC4,ARPC5,GIT1,GRB2,KIT,MAPK1,MTOR,PTK2,SH3GL1,SOS1,WASL
Antioxidant Action of Vitamin C	0.446	0.0336	2	4	MAPK1,PDIA3,PLCB1,PLCH2
TCR signaling	0.439	0.0333	0	4	ENAH,PSMB3,PSMD12,PTPRJ
LPS-stimulated MAPK Signaling	0.435	0.0353		3	MAPK1,PRKCA,PRKCE
HER-2 Signaling in Breast Cancer	0.434	0.0304	-0.378	7	COX5A,GRB2,MAPK1,MTOR,PRKCA,PRKCE,SOS1
NGF Signaling	0.432	0.0331		4	GRB2,MAPK1,ROCK2,SOS1
Superpathway of Geranylgeranyldiphosphate Biosynthesis I (via Mevalonate)	0.431	0.0556		1	FDPS
Platelet homeostasis	0.427	0.0349		3	ATP2B4,GNG4,ITPR1
SLAMF Signaling Pathway	0.422	0.0314	-1.342	5	GRB2,KIT,MAPK1,MTOR,RASGRP1
Proteasome assembly	0.418	0.0385		2	PSMB3,PSMD12
Ribonucleotide Reductase Signaling Pathway	0.416	0.0312	-1.342	5	ACTB,MAPK1,MTOR,SMARCC2,YBX1
Signaling by Activin	0.412	0.0526		1	MAPK1
FOXO-mediated transcription	0.412	0.0526		1	YWHAG
Interleukin-3, Interleukin-5 and GM-CSF signaling	0.408	0.0377		2	GRB2,SOS1
SAPK/JNK Signaling	0.406	0.032		4	GNG4,GRB2,HNRNPK,SOS1
Apelin Adipocyte Signaling Pathway	0.404	0.0337		3	GNA11,MAPK1,PRKAR1B
Regulation of Apoptosis	0.398	0.037		2	PSMB3,PSMD12
Signaling by TGF-beta Receptor Complex	0.398	0.037		2	ARHGEF18,NEDD4L
Maturation of TCA enzymes and regulation of TCA cycle	0.395	0.05		1	ISCU
Pyrimidine Deoxyribonucleotides De Novo Biosynthesis I	0.395	0.05		1	AK5
Endocannabinoid Developing Neuron Pathway	0.394	0.0315		4	GNG4,MAPK1,MTOR,PRKAR1B
Mitotic Prometaphase	0.39	0.0297	-1.633	6	NEK7,NUDC,SMC1A,TUBA1A,YWHAE,YWHAG
Sensory processing of sound by outer hair cells of the cochlea	0.388	0.0364		2	ACTB,ACTG1
Somitogenesis	0.388	0.0364		2	PSMB3,PSMD12
FAT10 Signaling Pathway	0.388	0.0364		2	PSMB3,PSMD12
Pyroptosis Signaling Pathway	0.382	0.0326		3	MAPK1,NEK7,PRKAR1B
Branched-chain amino acid catabolism	0.379	0.0476		1	BCKDK
Citric acid cycle (TCA cycle)	0.379	0.0476		1	FH
Bupropion Degradation	0.379	0.0476		1	POR
TCA Cycle II (Eukaryotic)	0.379	0.0476		1	FH
EIF2 Signaling	0.379	0.0289	0	7	ACTB,EIF4A2,EIF5,GRB2,HSPA5,MAPK1,SOS1
Asparagine N-linked glycosylation	0.375	0.0308	0	4	CALR,NAGK,PDIA3,PMM2
Centrosomal KIAA0586 Signaling Pathway	0.375	0.0308	1	4	MAPK1,NCAN,PSMB3,PSMD12
Hepatic Cholestasis	0.371	0.0291	-2.449	6	MAPK1,PPP3CA,PPP3R1,PRKAR1B,PRKCA,PRKCE
Vitamin K Signaling Pathway	0.37	0.0351		2	CALU,PRKAR1B
Signaling by NODAL	0.364	0.0455		1	MAPK1
Insertion of tail-anchored proteins into the endoplasmic reticulum membrane	0.364	0.0455		1	SGTA
Chaperone Mediated Autophagy	0.364	0.0455		1	HSP90AB1
Growth hormone receptor signaling	0.364	0.0455		1	MAPK1
Phosphorylated BMAL1:CLOCK (ARNTL:CLOCK) activates expression of core clock genes	0.364	0.0455		1	CRTC1
Superpathway of D-myo-inositol (1,4,5)-trisphosphate Metabolism	0.364	0.0455		1	ITPKA
TGF-_ Signaling	0.361	0.0316		3	GRB2,MAPK1,SOS1
Signaling by PDGF	0.361	0.0345		2	GRB2,SOS1
Cancer Drug Resistance by Drug Efflux	0.361	0.0345		2	MAPK1,YBX1
IL-13 Signaling Pathway	0.354	0.0312		3	MAPK1,MTOR,ROCK2
DNA Methylation and Transcriptional Repression Signaling	0.354	0.0312		3	CDK16,CDK18,RBBP7
Polyamine Regulation in Colon Cancer	0.352	0.0339		2	MAPK1,MTOR
MSP-RON Signaling Pathway	0.352	0.0339		2	ACTB,ACTG1
PCP (Planar Cell Polarity) Pathway	0.352	0.0339		2	PRICKLE1,ROCK2
RAF-independent MAPK1/3 activation	0.35	0.0435		1	MAPK1
Cellular response to mitochondrial stress	0.35	0.0435		1	STOML2
IL-22 Signaling	0.35	0.0435		1	MAPK1
Inflammasome pathway	0.35	0.0435		1	NEK7
Kinetochore Metaphase Signaling Pathway	0.348	0.0309		3	PPP1R10,PPP1R7,SMC1A
Gamma carboxylation, hypusinylation, hydroxylation, and arylsulfatase activation	0.344	0.0333		2	ARSB,ZC3H15
Metabolism of polyamines	0.344	0.0333		2	PSMB3,PSMD12
GABA receptor activation	0.344	0.0333		2	GNG4,NPTN
Senescence Pathway	0.337	0.0275	-1.342	8	CACNA2D3,CACNB1,CACNB2,ITSN2,MAPK1,MTOR,PPP3CA,PPP3R1
Tumoricidal Function of Hepatic Natural Killer Cells	0.336	0.0417		1	M6PR
IL-17A Signaling in Gastric Cells	0.336	0.0417		1	MAPK1
Glycolysis I	0.336	0.0417		1	PGAM2
Gluconeogenesis I	0.336	0.0417		1	PGAM2
NIK-->noncanonical NF-kB signaling	0.336	0.0328		2	PSMB3,PSMD12
ZFX in Tumorigenesis Signaling Pathway	0.336	0.0328		2	MAPK1,MTOR
Acute Phase Response Signaling	0.334	0.0284	-0.447	5	GRB2,HNRNPK,MAPK1,MTOR,SOS1
Peroxisomal protein import	0.328	0.0323		2	ECH1,PEX5
Co-inhibition by BTLA	0.328	0.0323		2	GRB2,STK4
Degradation of CRY and PER proteins	0.328	0.0323		2	PSMB3,PSMD12
Activation of Matrix Metalloproteinases	0.324	0.04		1	TIMP2
Metabolism of porphyrins	0.324	0.04		1	UROS
Miscellaneous transport and binding events	0.324	0.04		1	DMTN
S Phase	0.323	0.0297		3	PSMB3,PSMD12,SMC1A
GPER1 signaling	0.323	0.0297		3	GNG4,PRKAR1B,STK4
Neutrophil Extracellular Trap Signaling Pathway	0.322	0.0268	-2.53	10	ITPR1,MAPK1,MTOR,PDIA3,PLCB1,PLCH2,PPP3CA,PPP3R1,PRKCA,PRKCE
Phase I - Functionalization of compounds	0.317	0.0294		3	CBR3,EPHX1,POR
Mouse Embryonic Stem Cell Pluripotency	0.317	0.0294		3	GRB2,MAPK1,SOS1
Colorectal Cancer Metastasis Signaling	0.316	0.0271	-1	7	GNA11,GNAQ,GNG4,GRB2,MAPK1,PRKAR1B,SOS1
Mitochondrial biogenesis	0.313	0.0312		2	CRTC1,MEF2D
S100 Family Signaling Pathway	0.312	0.0261	-3.9	19	ADGRB1,ADGRB2,ADGRB3,BSG,CACNA2D3,CACNB1,CACNB2,CAMK2A,CAMK2B,GNA11,ITPR1,MAPK1,PDIA3,PLCB1,PLCH2,PRKAR1B,PRKCA,PRKCE,ROCK2
Tuberculosis Active Signaling Pathway	0.308	0.0271	0	6	ATP6V0D1,ATP6V1D,MAPK1,MTOR,PPP3CA,PPP3R1
Cell Cycle Control of Chromosomal Replication	0.306	0.0308		2	CDK16,CDK18
Cell surface interactions at the vascular wall	0.302	0.0278	-1	4	BSG,GPC1,GRB2,SOS1
Hedgehog 'on' state	0.302	0.0278	0	4	KIF3A,PSMB3,PSMD12,STK4
Apoptosis Signaling	0.3	0.0286		3	MAPK1,PRKCA,PRKCE
Cholesterol biosynthesis	0.3	0.037		1	FDPS
ATF4 activates genes in response to endoplasmic reticulum stress	0.3	0.037		1	KHSRP
Hedgehog ligand biogenesis	0.299	0.0303		2	PSMB3,PSMD12
Membrane Repair Signaling Pathway	0.295	0.0283		3	NAPA,STX16,SYT12
Production of Nitric Oxide and Reactive Oxygen Species in Macrophages	0.295	0.027	-0.447	5	MAPK1,PPP1R10,PPP1R7,PRKCA,PRKCE
Complex I biogenesis	0.292	0.0299		2	ACAD9,HSCB
Mitochondrial translation	0.289	0.028		3	DAP3,MRPL39,MRPL49
Sulfur amino acid metabolism	0.289	0.0357		1	MRI1
MTOR signalling	0.289	0.0357		1	MTOR
mTOR Signaling	0.289	0.0265	-1.342	6	DGKZ,EIF4A2,MAPK1,MTOR,PRKCA,PRKCE
TREM1 Signaling	0.285	0.0294		2	GRB2,MAPK1
Ovarian Folliculogenesis Signaling Pathway	0.285	0.0264	0.816	6	KIT,MAPK1,MTOR,PRKAR1B,SOS1,STK4
Regulation of the Epithelial-Mesenchymal Transition Pathway	0.282	0.0266		5	CDH2,GRB2,MAPK1,SOS1,ZEB2
Energy dependent regulation of mTOR by LKB1-AMPK	0.279	0.0345		1	MTOR
Interconversion of nucleotide di- and triphosphates	0.279	0.0345		1	AK5
EGR2 and SOX10-mediated initiation of Schwann cell myelination	0.279	0.0345		1	NAB2
Ubiquinol-10 Biosynthesis (Eukaryotic)	0.279	0.0345		1	ECHDC1
Superpathway of Cholesterol Biosynthesis	0.279	0.0345		1	FDPS
Role of p14/p19ARF in Tumor Suppression	0.279	0.0345		1	UBTF
TNFR2 non-canonical NF-kB pathway	0.279	0.029		2	PSMB3,PSMD12
TP53 Regulates Transcription of DNA Repair Genes	0.279	0.029		2	GTF2F1,TCEA1
Pulmonary Healing Signaling Pathway	0.275	0.0263	-1.342	5	GRB2,MAPK1,PRKCA,PRKCE,SOS1
DDX58/IFIH1-mediated induction of interferon-alpha/beta	0.272	0.0286		2	HSP90AB1,PIN1
mRNA Capping	0.269	0.0333		1	GTF2F1
Signaling by CSF3 (G-CSF)	0.269	0.0333		1	GRB2
Sonic Hedgehog Signaling	0.269	0.0333		1	PRKAR1B
Deubiquitination	0.268	0.0257	-0.378	7	ACTB,BABAM1,PSMB3,PSMD12,RAD23A,USP11,USP8
IL-17 Signaling	0.262	0.0261	-1	4	HSP90AB1,HSP90B1,MAPK1,SRSF1
Regulation of RUNX2 expression and activity	0.26	0.0278		2	PSMB3,PSMD12
Agranulocyte Adhesion and Diapedesis	0.26	0.0258		5	ACTB,ACTG1,CD34,CX3CL1,MYO18A
Toll-like Receptor Cascades	0.26	0.0323		1	DNM1
Endosomal Sorting Complex Required For Transport (ESCRT)	0.26	0.0323		1	SNF8
Transcriptional regulation of brown and beige adipocyte differentiation	0.26	0.0323		1	RBBP7
Inhibition of Matrix Metalloproteases	0.26	0.0323		1	TIMP2
Neuroprotective Role of THOP1 in Alzheimer's Disease	0.259	0.0265		3	ACE,PRKAR1B,YWHAE
COPII-mediated vesicle transport	0.254	0.0274		2	GRIA1,NAPA
Inhibition of Angiogenesis by TSP1	0.251	0.0312		1	MAPK1
MSP-RON Signaling in Macrophages Pathway	0.25	0.0261		3	GRB2,MAPK1,SOS1
ISG15 antiviral mechanism	0.249	0.027		2	EIF4A2,PIN1
Hypoxia Signaling in the Cardiovascular System	0.243	0.0267		2	HSP90AB1,HSP90B1
Toll Like Receptor 3 (TLR3) Cascade	0.242	0.0303		1	OPTN
Unfolded Protein Response (UPR)	0.242	0.0303		1	HSPA5
MAPK targets/ Nuclear events mediated by MAP kinases	0.242	0.0303		1	MAPK1
Nucleotide catabolism	0.242	0.0303		1	SAMHD1
Acetone Degradation I (to Methylglyoxal)	0.242	0.0303		1	POR
Cellular response to hypoxia	0.238	0.0263		2	PSMB3,PSMD12
IL-17A Signaling in Fibroblasts	0.238	0.0263		2	MAPK1,PRKCA
ABC-family proteins mediated transport	0.237	0.0254		3	ABCF1,PSMB3,PSMD12
Transcriptional Regulation by E2F6	0.234	0.0294		1	RBBP7
Aspirin ADME	0.234	0.0294		1	BSG
Ribotoxic Stress Signaling Pathway	0.234	0.0294		1	MAPK1
4-1BB Signaling in T Lymphocytes	0.234	0.0294		1	MAPK1
Oncogene Induced Senescence	0.226	0.0286		1	MAPK1
Transcriptional regulation by the AP-2 (TFAP2) family of transcription factors	0.226	0.0286		1	KIT
Striated Muscle Contraction	0.219	0.0278		1	TMOD1
MIF-mediated Glucocorticoid Regulation	0.219	0.0278		1	MAPK1
Fatty acyl-CoA biosynthesis	0.212	0.027		1	ACSF3
Mitochondrial Fatty Acid Beta-Oxidation	0.212	0.027		1	MCAT
MyD88-independent TLR4 cascade	0.205	0.0263		1	OPTN
Regulation of TP53 Expression and Degradation	0.205	0.0263		1	MTOR
TWEAK Signaling	0.205	0.0263		1	BAG4
Pyrimidine Ribonucleotides Interconversion	0.205	0.0263		1	AK5
Wound Healing Signaling Pathway	0	0.0179	-1	4	GRB2,MAPK1,PRKCA,SOS1
ID1 Signaling Pathway	0	0.00995		2	ABI1,MAPK1
CDX Gastrointestinal Cancer Signaling Pathway	0	0.00546		1	MAPK1
Macrophage Classical Activation Signaling Pathway	0	0.00633		1	RBBP7
Multiple Sclerosis Signaling Pathway	0	0.0149		3	GRIN2A,MAPK1,RBBP7
Pathogen Induced Cytokine Storm Signaling Pathway	0	0.00923		3	CX3CL1,FTH1,MAPK1
Role of Osteoblasts in Rheumatoid Arthritis Signaling Pathway	0	0.00465		1	MAPK1
Role of Osteoclasts in Rheumatoid Arthritis Signaling Pathway	0	0.0207	-1.633	6	GRB2,MAPK1,PPP3CA,PPP3R1,PTK2B,SOS1
IL-10 Signaling	0	0.0137		2	MAPK1,MTOR
Macrophage Alternative Activation Signaling Pathway	0	0.0175		3	GRB2,MAPK1,MTOR
IL-33 Signaling Pathway	0	0.0252	-1	4	KIT,MAPK1,MTOR,PRKAR1B
Activin Inhibin Signaling Pathway	0	0.0104		2	MAPK1,ROCK2
DHCR24 Signaling Pathway	0	0.0226		3	GGA3,PRKCA,PRKCE
WNK Renal Signaling Pathway	0	0.0192		2	PRKCA,PRKCE
Microautophagy Signaling Pathway	0	0.0189		3	PSMB3,PSMD12,SNF8
LPS/IL-1 Mediated Inhibition of RXR Function	0	0.00412		1	ALDH18A1
p53 Signaling	0	0.0204		2	ADGRB1,ST13
PI3K Cascade	0	0.0233		1	GRB2
G alpha (i) signalling events	0	0.0165	-1	4	CX3CL1,GNG4,HEBP1,RGS14
Mitochondrial protein import	0	0.0154		1	HSCB
Potassium Channels	0	0.0098		1	GNG4
Degradation of the extracellular matrix	0	0.0135		1	BSG
Extracellular matrix organization	0	0.00943		1	NCAN
Glycerophospholipid biosynthesis	0	0.0159		2	CPNE6,GPD1
PI Metabolism	0	0.0238		2	ENPP6,PIP4K2C
Phase II - Conjugation of compounds	0	0.0103		1	ABHD14B
Eukaryotic Translation Elongation	0	0.00826		1	EEF1D
Telomere Maintenance	0	0.00935		1	TERF2IP
Glycosaminoglycan metabolism	0	0.0238		3	ARSB,GPC1,NCAN
Macroautophagy	0	0.0147		1	MTOR
NLR signaling pathways	0	0.0179		1	HSP90AB1
Bile acid and bile salt metabolism	0	0.0238		1	STARD5
Metabolism of non-coding RNA	0	0.0182		1	CLNS1A
Degradation of beta-catenin by the destruction complex	0	0.0217		2	PSMB3,PSMD12
Metabolism of water-soluble vitamins and cofactors	0	0.0125		1	PPCDC
Immunoregulatory interactions between a Lymphoid and a non-Lymphoid cell	0	0.00676		1	CD34
TCF dependent signaling in response to WNT	0	0.0137		3	PSMB3,PSMD12,USP8
Generic Transcription Pathway	0	0.00234		1	MED15
PRC2 methylates histones and DNA	0	0.0175		1	RBBP7
Integrin cell surface interactions	0	0.0122		1	BSG
Abacavir ADME	0	0.0154		1	STK4
Visual phototransduction	0	0.0167		1	PRKCA
Activation of gene expression by SREBF (SREBP)	0	0.0238		1	FDPS
Mitotic Metaphase and Anaphase	0	0.0214	-0.447	5	NUDC,PSMB3,PSMD12,SMC1A,TUBA1A
Oxidative Stress Induced Senescence	0	0.0183		2	MAPK1,RBBP7
Senescence-Associated Secretory Phenotype (SASP)	0	0.0104		1	MAPK1
DNA Damage/Telomere Stress Induced Senescence	0	0.0152		1	TERF2IP
SUMOylation of DNA damage response and repair proteins	0	0.0128		1	SMC1A
Class A/1 (Rhodopsin-like receptors)	0	0.00943		3	CX3CL1,HEBP1,NLN
Class B/2 (Secretin family receptors)	0	0.0105		1	GNG4
Transcriptional regulation of white adipocyte differentiation	0	0.0119		1	MED15
Regulation of lipid metabolism by PPARalpha	0	0.00862		1	MED15
G alpha (s) signalling events	0	0.0217		3	GNG4,PDE4A,PDE4D
Transport of bile salts and organic acids, metal ions and amine compounds	0	0.025		2	BSG,SLC39A6
ERCC6 (CSB) and EHMT2 (G9a) positively regulate rRNA expression	0	0.0169		1	RBBP7
NoRC negatively regulates rRNA expression	0	0.0112		1	UBTF
Sphingolipid metabolism	0	0.0189		2	ARSB,M6PR
Smooth Muscle Contraction	0	0.0244		1	MYL12B
Interleukin-1 family signaling	0	0.0157		2	PSMB3,PSMD12
Regulation of mitotic cell cycle	0	0.022		2	PSMB3,PSMD12
Mitotic G1 phase and G1/S transition	0	0.015		2	PSMB3,PSMD12
O-linked glycosylation	0	0.0087		1	GALNT17
Mitophagy	0	0.025		1	OPTN
B-WICH complex positively regulates rRNA expression	0	0.0135		1	ACTB
Activation of anterior HOX genes in hindbrain during early embryogenesis	0	0.00943		1	RBBP7
HDR through Homologous Recombination (HRR) or Single Strand Annealing (SSA)	0	0.00813		1	BABAM1
Nonhomologous End-Joining (NHEJ)	0	0.0172		1	BABAM1
DNA Double Strand Break Response	0	0.0147		1	BABAM1
Interleukin-4 and Interleukin-13 signaling	0	0.00917		1	HSP90B1
Regulation of TP53 Activity through Phosphorylation	0	0.0108		1	PIN1
Keratinization	0	0.0122		1	PKP2
RNA polymerase II transcribes snRNA genes	0	0.0135		1	GTF2F1
Mitotic Prophase	0	0.024		3	MAPK1,NEK7,PRKCA
DNA Replication Pre-Initiation	0	0.0157		2	PSMB3,PSMD12
Synthesis of DNA	0	0.0163		2	PSMB3,PSMD12
Cell Cycle Checkpoints	0	0.0247	-1.134	7	BABAM1,NUDC,PSMB3,PSMD12,YWHAE,YWHAG,YWHAH
Glucose metabolism	0	0.0119		1	PGAM2
Eukaryotic Translation Initiation	0	0.019		3	EIF4A2,EIF4H,EIF5
RNA Polymerase I Transcription	0	0.0211		2	RBBP7,UBTF
Apoptotic execution phase	0	0.0192		1	PTK2
Nucleosome assembly	0	0.0167		1	RBBP7
Signaling by PTK6	0	0.0189		1	SFPQ
E3 ubiquitin ligases ubiquitinate target proteins	0	0.0182		1	PEX5
RAB GEFs exchange GTP for GDP on RABs	0	0.0222		2	MADD,YWHAE
Transcriptional regulation by RUNX1	0	0.0231	0	4	KCTD6,PSMB3,PSMD12,SMARCC2
Transcriptional regulation by RUNX3	0	0.0206		2	PSMB3,PSMD12
Transcriptional regulation by RUNX2	0	0.02		1	MAPK1
Carboxyterminal post-translational modifications of tubulin	0	0.0233		1	TUBA1A
Signaling by NOTCH3	0	0.0204		1	YBX1
Signaling by NOTCH4	0	0.0213		3	PSMB3,PSMD12,STK4
Interferon alpha/beta signaling	0	0.0154		1	SAMHD1
Nonsense-Mediated Decay (NMD)	0	0.0087		1	RBM8A
Aggrephagy	0	0.0238		1	TUBA1A
Cytoprotection by HMOX1	0	0.0167		1	COX5A
Sensory perception of taste	0	0.0244		1	SCN1B
KEAP1-NFE2L2 pathway	0	0.0199		3	PSMB3,PSMD12,STK4
Retinoid metabolism and transport	0	0.0238		1	GPC1
Amyloid fiber formation	0	0.0206		2	CALB1,GGA3
Hepatic Fibrosis / Hepatic Stellate Cell Activation	0	0.0158		3	IGFBP4,MYO18A,TIMP2
CGAS-STING Signaling Pathway	0	0.0164		2	ATP6V0D1,ATP6V1D
NAFLD Signaling Pathway	0	0.00952		2	MTOR,PRKCE
BBSome Signaling Pathway	0	0.0148	-0.378	7	ADGRB1,ADGRB2,ADGRB3,CCT2,CCT6A,MAPK1,PRKAR1B
Folate Signaling Pathway	0	0.0179		1	MAPK1
HEY1 Signaling Pathway	0	0.0136		2	GRB2,NTRK3
IL-27 Signaling Pathway	0	0.0164		2	MAPK1,MTOR
UFMylation Signaling Pathway	0	0.0167		1	EIF4A2
Cohesin Chromatin Regulation Pathway	0	0.0149		4	MED15,PCDH1,PCDHGC5,SMC1A
Histone Modification Signaling Pathway	0	0.0109		3	YWHAE,YWHAG,YWHAH
Hematoma Resolution Signaling Pathway	0	0.0214	-0.447	5	CX3CL1,FTH1,GRIN2A,MAPK1,TUBA1A
Glycation Signaling Pathway	0	0.023	-0.447	5	MAPK1,MTOR,PRKCA,PRKCE,SOS1
Ribosomal Quality Control Signaling Pathway	0	0.0101		2	PSMB3,PSMD12
Ribavirin ADME	0	0.0152		1	STK4
Respiratory electron transport	0	0.0112		1	COX5A
Signaling by TGFBR3	0	0.0204		1	TIMP2
Regulation of endogenous retroelements	0	0.024		3	ACTB,RBBP7,SMARCC2
Complex IV assembly	0	0.0208		1	COX5A
Irritable Bowel Syndrome Signaling Pathway	0	0.0125		3	ARPC2,MYL12B,ROCK2
Lung Ionic Balance Signaling Pathway	0	0.022	-2.714	11	ADGRB1,ADGRB2,ADGRB3,MAPK1,PDIA3,PLCB1,PLCH2,PRKAR1B,PRKCA,PRKCE,ROCK2
TRIM21 Intracellular Antibody Signaling Pathway	0	0.0159		2	PSMB3,PSMD12
ID3 Signaling Pathway	0	0.0138		2	MAPK1,PTK2B
Preeclampsia Signaling Pathway	0	0.00676		1	MTOR
Tuberculosis Latent Signaling Pathway	0	0.0116		1	PRKAR1B
ER-Mitochondrial Communication Signaling Pathway	0	0.0123		1	INF2
Proteasomal PSMD10 Signaling Pathway	0	0.0167		2	MAPK1,PSMD12
Warburg Effect Signaling Pathway	0	0.00775		1	MTOR
GAIT Translation Signaling Pathway	0	0.0179	0	4	EIF4A2,HNRNPA2B1,MAPK1,MTOR
Meiosis Initiation Signaling Pathway	0	0.0104		1	SMC1A
Chromatin modifying enzymes	0	0.0118		3	ACTB,RBBP7,SMARCC2
Thioredoxin Signaling Pathway	0	0.0145		1	MAPK1
Germ Cell Differentiation Signaling Pathway	0	0.0175		2	KIT,MAPK1
UBE2C in Cell Cycle Progression Signaling Pathway	0	0.0105		1	MTOR
Cereblon and Thalidomide Signaling Pathway	0	0.0237	0	4	BSG,MTOR,NEK7,ZBTB16
S-Adenosylmethionine Regulatory Signaling Pathway	0	0.023		2	MAPK1,MTOR
Cardiac Valve Formation Signaling Pathway	0	0.0169		3	MAPK1,PPP3CA,PPP3R1
RBP4 in Immune and Metabolic Regulation Signaling Pathway	0	0.0187		2	MAPK1,PRKAR1B
Ceramide Signaling	0	0.0112		1	KSR1
PXR/RXR Activation	0	0.0164		1	PRKAR1B
TR/RXR Activation	0	0.0161		2	MTOR,SYT12
Activation of IRF by Cytosolic Pattern Recognition Receptors	0	0.0192		1	PIN1
IL-12 Signaling and Production in Macrophages	0	0.024	-1.342	5	CAMKK2,MAPK1,MTOR,PRKCA,PRKCE
Role of Pattern Recognition Receptors in Recognition of Bacteria and Viruses	0	0.0224		3	MAPK1,PRKCA,PRKCE
MIF Regulation of Innate Immunity	0	0.0227		1	MAPK1
CD40 Signaling	0	0.0152		1	MAPK1
Lymphotoxin _ Receptor Signaling	0	0.0182		1	MAPK1
CTLA4 Signaling in Cytotoxic T Lymphocytes	0	0.0101		2	GRB2,MAPK1
B Cell Activating Factor Signaling	0	0.0233		1	MAPK1
IL-15 Signaling	0	0.0225		2	MAPK1,MTOR
Dendritic Cell Maturation	0	0.0194	-2	4	MAPK1,PDIA3,PLCB1,PLCH2
Molecular Mechanisms of Cancer	0	0.0242	-3.13	20	ADGRB1,ADGRB2,ADGRB3,ARHGEF17,ARHGEF18,ARHGEF2,CAMK2A,CAMK2B,GNA11,GNAQ,GNG4,GRB2,MAPK1,PLCB1,PRKAR1B,PRKCA,PRKCE,PTK2,RASGRP1,SOS1
HMGB1 Signaling	0	0.0132		2	MAPK1,RBBP7
ATM Signaling	0	0.0101		1	SMC1A
Role of NANOG in Mammalian Embryonic Stem Cell Pluripotency	0	0.0252		3	GRB2,MAPK1,SOS1
Melanoma Signaling	0	0.02		1	MAPK1
Type I Diabetes Mellitus Signaling	0	0.0154		2	CPE,MAPK1
Small Cell Lung Cancer Signaling	0	0.0103		1	PTK2
Bladder Cancer Signaling	0	0.00935		1	MAPK1
MYC Mediated Apoptosis Signaling	0	0.0204		1	PRKAR1B
Pancreatic Adenocarcinoma Signaling	0	0.0161		2	GRB2,MAPK1
April Mediated Signaling	0	0.0238		1	MAPK1
Retinoic acid Mediated Apoptosis Signaling	0	0.0227		1	DAP3
Role of Osteoblasts, Osteoclasts and Chondrocytes in Rheumatoid Arthritis	0	0.023		5	DKK3,MAPK1,PPP3CA,PPP3R1,PTK2B
Ovarian Cancer Signaling	0	0.0192		3	MAPK1,MTOR,PRKAR1B
Regulation of eIF4 and p70S6K Signaling	0	0.0245	0	5	EIF4A2,GRB2,MAPK1,MTOR,SOS1
Estrogen-Dependent Breast Cancer Signaling	0	0.013		1	MAPK1
TNFR1 Signaling	0	0.0192		1	MADD
Role of MAPK Signaling in the Pathogenesis of Influenza	0	0.0244		2	MAPK1,PRKCA
Role of PI3K/AKT Signaling in the Pathogenesis of Influenza	0	0.02		1	MAPK1
Antiproliferative Role of TOB in T Cell Signaling	0	0.0204		1	MAPK1
Assembly of RNA Polymerase II Complex	0	0.0196		1	GTF2F1
IL-17A Signaling in Airway Cells	0	0.0156		1	MAPK1
Role of IL-17A in Arthritis	0	0.0185		1	MAPK1
Role of IL-17F in Allergic Inflammatory Airway Diseases	0	0.0238		1	MAPK1
Transcriptional Regulatory Network in Embryonic Stem Cells	0	0.0123		2	CALB1,MAPK1
iNOS Signaling	0	0.0213		1	MAPK1
GADD45 Signaling	0	0.0169		1	MAPK1
Nicotine Degradation III	0	0.0233		1	POR
Melatonin Degradation I	0	0.0213		1	POR
Estrogen Biosynthesis	0	0.025		1	POR
Nicotine Degradation II	0	0.0196		1	POR
Superpathway of Melatonin Degradation	0	0.0192		1	POR
PEDF Signaling	0	0.0238		2	MAPK1,ROCK2
Granulocyte Adhesion and Diapedesis	0	0.00575		1	CX3CL1
STAT3 Pathway	0	0.0144		2	MAPK1,NTRK3
Oxidative Phosphorylation	0	0.00971		1	COX5A
Adipogenesis pathway	0	0.00741		1	RBBP7
BER (Base Excision Repair) Pathway	0	0.0227		1	MAPK1
Toll-like Receptor Signaling	0	0.0135		1	MAPK1
IL-4 Signaling	0	0.0211	0	4	GRB2,MAPK1,MTOR,SOS1
WNT/_-catenin Signaling	0	0.0235		4	CDH2,DKK3,GNAQ,PIN1
Phototransduction Pathway	0	0.0196		1	PRKAR1B
Death Receptor Signaling	0	0.0206		2	ACTB,ACTG1
p38 MAPK Signaling	0	0.00862		1	MEF2D
NF-_B Signaling	0	0.00532		1	NTRK3
IL-6 Signaling	0	0.024		3	GRB2,MAPK1,SOS1
PD-1, PD-L1 cancer immunotherapy pathway	0	0.00962		1	RASGRP1
Th1 and Th2 Activation Pathway	0	0.00613		1	GRB2
Th1 Pathway	0	0.00877		1	GRB2
Th2 Pathway	0	0.00769		1	GRB2
Osteoarthritis Pathway	0	0.00452		1	MTOR
Sirtuin Signaling Pathway	0	0.0139	-1	4	MAPK1,MTOR,PGAM2,TUBA1A
Neuroinflammation Signaling Pathway	0	0.0233	-1.134	7	CALB1,CX3CL1,GRIA1,GRIN2A,MAPK1,PPP3CA,PPP3R1
SPINK1 Pancreatic Cancer Pathway	0	0.0185		1	CPE
NER (Nucleotide Excision Repair, Enhanced Pathway)	0	0.0222		2	COPS2,TCEA1
SPINK1 General Cancer Pathway	0	0.0164		1	MAPK1
Apelin Pancreas Signaling Pathway	0	0.0227		1	PRKAR1B
T Cell Exhaustion Signaling Pathway	0	0.0116		2	MAPK1,MTOR
HOTAIR Regulatory Pathway	0	0.0134		2	RBBP7,ROCK2
BEX2 Signaling Pathway	0	0.0247		2	CDH2,MTOR
Xenobiotic Metabolism General Signaling Pathway	0	0.0213		3	MAPK1,PRKCA,PRKCE
Coronavirus Pathogenesis Pathway	0	0.00943		2	ACE,MAPK1
Coronavirus Replication Pathway	0	0.0124		2	ACE,TUBA1A
Tumor Microenvironment Pathway	0	0.00595		1	MAPK1
Ferroptosis Signaling Pathway	0	0.0242		3	CARS1,FTH1,MAPK1
Role of MAPK Signaling in Inhibiting the Pathogenesis of Influenza	0	0.013		1	MAPK1

### Sheet: IPA_ExN_HIP_3m
Fig. 4d, IPA canonical pathways, hippocampal excitatory neurons, 3 months
pathway	-log10 p	ratio	z-score	proteins	molecules	in figure
Synaptogenesis Signaling Pathway	22.5	0.305	0.442	95	ACTR2,ADCY9,AFDN,AKT1,AKT2,AKT3,AP2A1,AP2A2,AP2S1,ARPC2,ARPC3,ARPC5,ARPC5L,ATF2,BRAF,CACNA1B,CACNA2D1,CACNB1,CACNB2,CAMK2A,CAMK2D,CAMK2G,CDC42,CDH10,CDH11,CDH6,CDH8,CFL1,CNTNAP1,CNTNAP2,CPLX1,CPLX2,CTNNB1,DLG4,DNAJC5,EFNB1,EPHB2,EPHB3,FYN,GOSR2,GRB2,GRIN2A,GRM1,GRM5,GSK3B,GUCY1B1,HRAS,ITSN1,KALRN,KRAS,LIMK1,MAPK1,MAPK14,MRAS,MTOR,NAP1L4,NAPA,NAPB,NAPG,NECTIN3,NLGN3,NRAS,NRXN2,PAFAH1B1,PAK1,PIK3CB,PIK3R4,PLCG1,PRKACA,PRKACB,PRKAR1A,PRKAR2A,PRKAR2B,PRKCE,RAB5A,RALA,RAP1B,RAP2B,RAPGEF1,SGTA,SNAP25,SNCB,SOS1,STX16,STXBP1,STXBP5,STXBP6,SYNGAP1,SYT12,UNC13A,VTI1A,VTI1B,WASF1,WASL,YKT6	yes
Huntington's Disease Signaling	19.2	0.298	2.117	84	AKT1,AKT2,AKT3,AP2A2,ARFIP2,ATF2,ATP5F1A,ATP5F1B,ATP5F1C,ATP5PB,CACNA1B,CAPN1,CAPN2,CLTC,CPLX2,CTSD,DLG4,DNAJB1,DNAJC5,DNM3,GLS,GNA11,GNAQ,GNB5,GNG12,GNG2,GNG7,GOSR2,GRB2,GRM1,GRM5,HAP1,HDAC1,HDAC2,HDAC6,HRAS,HSPA1A,HSPA1B,HSPA1L,HSPA4,HSPA5,HSPA9,HTT,MAPK1,MTOR,NAPA,NAPB,NAPG,PACSIN1,PIK3CB,PIK3R4,POLR2A,PRKCE,PSMA3,PSMA4,PSMA6,PSMA7,PSMB1,PSMB3,PSMB5,PSMB6,PSMB7,PSMC2,PSMC4,PSMC5,PSMD1,PSMD12,PSMD13,PSMD14,PSMD2,PSMD3,PSMD6,RASA1,RPH3A,RPS27A,SDHB,SDHC,SNAP25,SOS1,STX16,TCERG1,VTI1A,VTI1B,YKT6	yes
Signaling by ROBO receptors	18.5	0.31	5.506	76	ADRM1,AKAP5,ARHGAP39,CAP2,CDC42,CLASP1,CUL2,EIF4A3,ELOB,ELOC,ENAH,ETF1,GPC1,GSPT1,GSPT2,MRPS23,MRPS27,MRPS9,NCBP1,NRP1,PABPC1,PAK1,PPP3CB,PRKACA,PRKACB,PRKAR2A,PSMA3,PSMA4,PSMA6,PSMA7,PSMB1,PSMB3,PSMB5,PSMB6,PSMB7,PSMC2,PSMC4,PSMC5,PSMD1,PSMD12,PSMD13,PSMD14,PSMD2,PSMD3,PSMD6,RBM8A,RPL10,RPL11,RPL12,RPL13,RPL13A,RPL14,RPL22,RPL23,RPL28,RPL32,RPL4,RPL5,RPL6,RPL7,RPL9,RPS12,RPS16,RPS2,RPS24,RPS27A,RPS28,RPS3,RPS4X,RPS6,RPS7,RPS9,RPSA,SLIT3,SOS1,SRGAP3	yes
EIF2 Signaling	17.1	0.302	3.536	73	ACTB,AKT1,AKT2,AKT3,EIF1AX,EIF2A,EIF2B3,EIF2S1,EIF2S2,EIF3B,EIF3C,EIF3D,EIF3H,EIF3I,EIF3K,EIF3L,EIF3M,EIF4A1,EIF4A2,EIF4A3,EIF4G3,EIF5,GRB2,GSK3B,HRAS,HSPA5,INSR,KRAS,MAPK1,MRAS,MRPS23,MRPS27,MRPS9,MVB12B,NRAS,PABPC1,PIK3CB,PIK3R4,PPP1CA,RALA,RAP1B,RAP2B,RPL10,RPL11,RPL12,RPL13,RPL13A,RPL14,RPL22,RPL23,RPL28,RPL32,RPL4,RPL5,RPL6,RPL7,RPL9,RPS12,RPS16,RPS2,RPS24,RPS27A,RPS28,RPS3,RPS4X,RPS6,RPS7,RPS9,RPSA,SOS1,TSG101,UBAP1,VPS37B	yes
Mitochondrial protein degradation	17	0.439	5.337	43	ACADSB,ACAT1,ACO2,ACOT2,AFG3L2,ALDH18A1,APP,ATP5F1A,ATP5F1B,ATP5F1C,CLPP,CS,DBT,DLD,ECH1,ECI1,FECH,FH,HADH,HSD17B10,HSPA9,IARS2,IDH2,IDH3A,MDH2,ME2,NADK2,NDUFS1,NDUFS3,NDUFV1,OGDH,OXCT1,PDHA1,PDHB,PDK1,PMPCA,PRKACA,SPG7,TFAM,TIMM22,TRIAP1,UQCRC2,YME1L1	yes
Stress Granule Signaling Pathway	15.2	0.285	0.246	71	AKT1,AKT2,AKT3,CAPRIN1,CSNK2B,CTNNB1,EIF1AX,EIF2A,EIF2B3,EIF2S1,EIF2S2,EIF3B,EIF3C,EIF3D,EIF3H,EIF3I,EIF3K,EIF3L,EIF3M,EIF4A1,EIF4A2,EIF4A3,EIF4G3,G3BP2,GSK3B,HDAC1,HDAC2,HDAC6,HSPA1A,HSPA1B,HSPA1L,HSPA4,HSPA5,HSPA9,INSR,IRS1,KRAS,MAP2K6,MAPK1,MAPK14,MRPS23,MRPS27,MRPS9,MTOR,MVB12B,PABPC1,PABPC4,PIK3CB,PIK3R4,PRKAA1,RPS12,RPS16,RPS2,RPS24,RPS27A,RPS28,RPS3,RPS4X,RPS6,RPS7,RPS9,RPSA,RPTOR,TIAL1,TSC2,TSG101,UBAP1,UBAP2L,USP10,VCP,VPS37B	yes
RAF/MAP kinase cascade	14.5	0.277	2.255	71	ACTB,ACTG1,ADRM1,ARAF,BRAF,CAMK2A,CAMK2D,CAMK2G,CNKSR2,CUL3,DAB2IP,DLG1,DLG2,DLG3,DLG4,FYN,GFRA2,GRB2,HRAS,IRS1,JAK1,KIT,KRAS,KSR1,LRRC7,MAPK1,MARK3,MRAS,NCAM1,NF1,NRAS,PEA15,PHB1,PIK3CB,PPP2R1A,PPP5C,PSMA3,PSMA4,PSMA6,PSMA7,PSMB1,PSMB3,PSMB5,PSMB6,PSMB7,PSMC2,PSMC4,PSMC5,PSMD1,PSMD12,PSMD13,PSMD14,PSMD2,PSMD3,PSMD6,PTPRA,RANBP9,RAP1B,RAPGEF2,RASA1,RASA3,RASAL2,RASGEF1A,RPS27A,SOS1,SPTAN1,SPTB,SPTBN2,SPTBN4,SYNGAP1,VCL	yes
Netrin Signaling	13.8	0.318	-0.832	54	ABLIM1,ABLIM3,ACTR2,AKAP5,AKT1,AKT2,AKT3,ARPC2,ARPC3,ARPC5,ARPC5L,CACNA1B,CACNA1C,CACNA2D1,CACNA2D3,CACNB1,CACNB2,CACNG8,CAMK2A,CAMK2D,CAMK2G,CDC42,CRMP1,DPYSL2,ENAH,FYN,GOSR2,MAPK1,MTOR,NAPA,NAPB,NAPG,NEO1,PAK1,PGK1,PIK3CB,PIK3R4,PLCG1,PPP3CA,PPP3CB,PPP3R1,PRKACA,PRKACB,PRKAR1A,PRKAR2A,PRKAR2B,PRKCE,SNAP25,STX16,TRIM9,VTI1A,VTI1B,WASL,YKT6	yes
Mitochondrial Dysfunction	13.6	0.248	-3.16	82	ACADL,ACO2,APP,ATF2,ATP1A1,ATP1A3,ATP1B3,ATP5F1A,ATP5F1B,ATP5F1C,ATP5MF,ATP5PB,BACE1,CACNA1B,CACNA1C,CACNA2D1,CACNA2D3,CACNB1,CACNB2,CACNG8,CAMK2A,CAMK2D,CAMK2G,CAPN1,CAPN2,COX17,CYB5R3,DLD,FUS,GPD2,GPX1,GPX4,GSTZ1,HAP1,HSD17B10,HTT,IDH2,MFN2,MGST1,MT-ND3,MTOR,MYH9,NDUFA10,NDUFA7,NDUFA9,NDUFAB1,NDUFAF1,NDUFB4,NDUFB5,NDUFS1,NDUFS2,NDUFS3,NDUFS7,NDUFV1,OGDH,PDHA1,PDHB,PIK3CB,PIK3R4,PPP3CA,PPP3CB,PPP3R1,PRKAA1,PRKACA,PRKACB,PRKAR1A,PRKAR2A,PRKAR2B,RHOT1,SAMM50,SDHB,SDHC,SOD1,SOD2,TFAM,TOMM34,TOMM40,UQCR10,UQCRC2,UQCRFS1,UQCRH,VDAC1	yes
L1CAM interactions	13.2	0.358	0.762	43	ACTB,ACTG1,ALCAM,ANK3,AP2A1,AP2A2,AP2S1,CHL1,CLTC,CNTN1,CNTN2,CNTNAP1,CSNK2B,DLG1,DLG3,DLG4,DNM3,DPYSL2,EPHB2,L1CAM,LYPLA2,MAPK1,NCAM1,NCAN,NFASC,NRCAM,NRP1,NRP2,PAK1,RANBP9,RDX,RPS6KA2,SCN1B,SCN2A,SCN2B,SCN3B,SDCBP,SH3GL2,SHTN1,SPTAN1,SPTB,SPTBN2,SPTBN4	yes
Estrogen Receptor Signaling	12.9	0.228	2.605	92	ADCY9,AKT1,AKT2,AKT3,ATF2,ATP5F1A,ATP5F1B,ATP5F1C,ATP5PB,CACNA1B,CACNA1C,CACNA2D1,CACNA2D3,CACNB1,CACNB2,CACNG8,CFL1,CTBP1,CTBP2,DLG4,EIF2B3,GNA11,GNA12,GNA13,GNAI2,GNAO1,GNAQ,GNAS,GNAZ,GNB5,GNG12,GNG2,GNG7,GRB2,GSK3A,GSK3B,GUCY1B1,HRAS,IGF2R,JAK1,KRAS,LIMK1,MAPK1,MED15,MRAS,MT-ND3,MTOR,MYL12B,MYL6,NDUFA10,NDUFA7,NDUFA9,NDUFAB1,NDUFAF1,NDUFB4,NDUFB5,NDUFS1,NDUFS2,NDUFS3,NDUFS7,NDUFV1,NRAS,PAK1,PDIA3,PIK3CB,PIK3R4,PLCD1,PLCG1,PLCL2,PPP1CA,PPP1R12A,PPP1R12B,PRKAA1,PRKACA,PRKACB,PRKAR1A,PRKAR2A,PRKAR2B,PRKCE,PTEN,RALA,RAP1B,RAP2B,ROCK2,SDHB,SDHC,SOD2,SOS1,TFAM,THRAP3,UQCRC2,UQCRFS1	yes
Protein Ubiquitination Pathway	12.2	0.255	3.75	69	BIRC6,CDC23,CUL1,CUL2,DNAJA1,DNAJB1,DNAJB12,DNAJB4,DNAJB5,DNAJB6,DNAJC13,DNAJC5,DNAJC6,DNAJC7,DNAJC8,DNAJC9,ELOB,ELOC,HSCB,HSPA12A,HSPA12B,HSPA13,HSPA1A,HSPA1B,HSPA1L,HSPA4,HSPA5,HSPA9,HSPE1,HSPH1,PSMA3,PSMA4,PSMA6,PSMA7,PSMB1,PSMB3,PSMB5,PSMB6,PSMB7,PSMC2,PSMC4,PSMC5,PSMD1,PSMD12,PSMD13,PSMD14,PSMD2,PSMD3,PSMD6,RPS27A,SKP1,STUB1,THOP1,TRAP1,UBA1,UBE2E2,UBE2I,UBE2O,UBE3B,UBE4A,UBE4B,USP10,USP11,USP15,USP4,USP47,USP5,USP7,USP9X	yes
Glutaminergic Receptor Signaling Pathway (Enhanced)	12.1	0.239	-0.115	78	ADCY9,AGK,AKT1,AKT2,AKT3,ATF2,CACNA1B,CACNA1C,CACNA2D1,CACNA2D3,CACNB1,CACNB2,CACNG8,CAMK2A,CAMK2D,CAMK2G,CAMK4,DGKA,DGKB,DGKE,DGKG,DGKH,DGKZ,GABBR1,GABBR2,GABRA1,GABRA3,GABRB1,GABRB3,GLS,GNAI2,GNAO1,GNAQ,GNAS,GOSR2,GOT1,GOT2,GRIK3,GRIN2A,GRM1,GRM5,GUCY1B1,HOMER1,IKBKB,MAPK1,MAPK14,MTOR,NAPA,NAPB,NAPG,PDIA3,PIK3CB,PIK3R4,PLA2G15,PLCD1,PLCG1,PLCL2,PNPLA8,PPP3CA,PPP3CB,PPP3R1,PRKACA,PRKACB,PRKAR1A,PRKAR2A,PRKAR2B,PRKCE,RPTOR,SCN1B,SCN2A,SCN2B,SCN3B,SHANK3,SNAP25,STX16,VTI1A,VTI1B,YKT6	yes
Neutrophil degranulation	12	0.214	5.327	99	ACLY,ACTR2,ADAM10,ALDOA,AP1M1,AP2A2,ARMC8,ARPC5,ARSB,ATG7,ATP6V0A1,CAND1,CAPN1,CCT2,CCT8,CD44,COMMD9,CSNK2B,CTSA,CTSD,CTSS,CTSZ,CYB5R3,CYFIP1,DNAJC13,DNAJC5,DYNC1H1,DYNC1LI1,EEF1A1,EEF2,FTH1,GAA,GCA,GDI2,GLB1,HMGB1,HMOX2,HSPA1A,HSPA1B,HUWE1,IGF2R,IMPDH2,IQGAP2,IST1,LPCAT1,LRRC7,LTA4H,MAPK1,MAPK14,MGST1,MLEC,NDUFC2,NFASC,NRAS,OSTF1,PA2G4,PDAP1,PFKL,PGM1,PKM,PSMB1,PSMB7,PSMC2,PSMD1,PSMD12,PSMD13,PSMD14,PSMD2,PSMD3,PSMD6,PTPRN2,PYGB,RAB10,RAB14,RAB24,RAB27A,RAB4B,RAB9B,RAP1B,RAP2B,RAP2C,RHOF,SCAMP1,SDCBP,SERPINB6,SIRPA,SNAP25,SNAP29,SPTAN1,SYNGR1,TIMP2,TMEM30A,TXNDC5,UBR4,VAT1,VCL,VCP,VPS35L,XRCC5	yes
Insulin Secretion Signaling Pathway	11.9	0.25	1.987	70	ADCY9,ATF2,CACNA1B,CACNA1C,CACNA2D1,CACNA2D3,CACNB1,CACNB2,CACNG8,CAMK2A,CAMK2D,CAMK2G,CLCN3,CPE,DLD,EIF2A,EIF2B3,EIF2S1,EIF2S2,EIF4A1,EIF4A2,EIF4A3,EIF4G3,FYN,GNA11,GNAQ,GNAS,GOSR2,GUCY1B1,INSR,JAK1,KCNA4,KCNB1,MAPK1,MAPK14,MTOR,MVB12B,NAPA,NAPB,NAPG,PABPC1,PCSK1,PDHA1,PDHB,PDIA3,PIK3CB,PIK3R4,PLCD1,PLCG1,PLCL2,PRKACA,PRKACB,PRKAR1A,PRKAR2A,PRKAR2B,PRKCE,RAP1B,RAPGEF4,SEC61A2,SNAP25,SRP54,SSR1,SSR4,STX16,TSG101,UBAP1,VPS37B,VTI1A,VTI1B,YKT6	yes
Role of NFAT in Cardiac Hypertrophy	11.7	0.266	0.137	61	ADCY9,AKAP5,AKT1,AKT2,AKT3,CACNA1B,CACNA1C,CACNA2D1,CACNA2D3,CACNB1,CACNB2,CACNG8,CAMK1D,CAMK2A,CAMK2D,CAMK2G,CAMK4,CSNK1A1,GNAI2,GNAQ,GNAS,GNB5,GNG12,GNG2,GNG7,GRB2,GSK3B,GUCY1B1,HDAC1,HDAC2,HDAC6,HRAS,KRAS,MAP2K6,MAPK1,MAPK14,MEF2A,MEF2C,MEF2D,MRAS,NRAS,PDIA3,PIK3CB,PIK3R4,PLCD1,PLCG1,PLCL2,PPP3CA,PPP3CB,PPP3R1,PRKACA,PRKACB,PRKAR1A,PRKAR2A,PRKAR2B,PRKCE,RALA,RAP1B,RAP2B,SLC8A1,SOS1	yes
Protein Sorting Signaling Pathway	11.7	0.291	3.96	52	ADCY9,AP1B1,AP1G1,AP1M1,AP3B1,AP3B2,AP3D1,AP3M1,AP3M2,ARCN1,ARFGAP1,ARFGEF1,ARFGEF2,CDC42,CLINT1,CLTC,COPB2,COPG2,CTBP1,FYN,GGA3,GNAQ,GNAS,GOLGA1,GUCY1B1,IGF2R,LMAN1,M6PR,MIA2,MIA3,PRKACA,PRKACB,PRKAR1A,PRKAR2A,PRKAR2B,RAB11B,SACM1L,SEC23A,SEC23B,SEC24C,SNX2,SNX27,SNX30,SNX4,SNX7,TMED10,VPS26A,VPS26B,VPS29,VPS35,WASHC1,WASHC5	yes
GAIT Translation Signaling Pathway	15.6	0.3	-1.769	67	AIMP1,DAPK3,DARS1,EIF1AX,EIF2B3,EIF2S1,EIF2S2,EIF3B,EIF3C,EIF3D,EIF3H,EIF3I,EIF3K,EIF3L,EIF3M,EIF4A1,EIF4A2,EIF4A3,EIF4G3,EPRS1,HNRNPL,IARS1,KARS1,LARS1,LARS2,MAPK1,MRPS23,MRPS27,MRPS9,MTOR,MVB12B,PABPC1,PCYOX1,QARS1,RARS1,RPL10,RPL11,RPL12,RPL13,RPL13A,RPL14,RPL22,RPL23,RPL28,RPL32,RPL4,RPL5,RPL6,RPL7,RPL9,RPS12,RPS16,RPS2,RPS24,RPS27A,RPS28,RPS3,RPS4X,RPS6,RPS7,RPS9,RPSA,RPTOR,SYNCRIP,TSG101,UBAP1,VPS37B
Eukaryotic Translation Initiation	13.4	0.323	4.341	51	EIF1AX,EIF2B3,EIF2S1,EIF2S2,EIF3B,EIF3C,EIF3D,EIF3H,EIF3I,EIF3K,EIF3L,EIF3M,EIF4A1,EIF4A2,EIF4H,EIF5,MRPS23,MRPS27,MRPS9,MVB12B,PABPC1,RPL10,RPL11,RPL12,RPL13,RPL13A,RPL14,RPL22,RPL23,RPL28,RPL32,RPL4,RPL5,RPL6,RPL7,RPL9,RPS12,RPS16,RPS2,RPS24,RPS27A,RPS28,RPS3,RPS4X,RPS6,RPS7,RPS9,RPSA,TSG101,UBAP1,VPS37B
Regulation of eIF4 and p70S6K Signaling	12.5	0.284	1.964	58	AKT1,AKT2,AKT3,EIF1AX,EIF2B3,EIF2S1,EIF2S2,EIF3B,EIF3C,EIF3D,EIF3H,EIF3I,EIF3K,EIF3L,EIF3M,EIF4A1,EIF4A2,EIF4A3,EIF4G3,GRB2,HRAS,IRS1,KRAS,MAPK1,MAPK14,MRAS,MRPS23,MRPS27,MRPS9,MTOR,MVB12B,NRAS,PABPC1,PIK3CB,PIK3R4,PPP2R1A,PPP2R2A,PPP2R2C,PPP2R2D,RALA,RAP1B,RAP2B,RPS12,RPS16,RPS2,RPS24,RPS27A,RPS28,RPS3,RPS4X,RPS6,RPS7,RPS9,RPSA,SOS1,TSG101,UBAP1,VPS37B
Cardiac _-adrenergic Signaling	11.3	0.295	2.449	49	ADCY9,AKAP10,AKAP12,AKAP5,AKAP8,APEX1,ATP2A2,CACNA1B,CACNA1C,CACNA2D1,CACNA2D3,CACNB1,CACNB2,CACNG8,ENPP6,GDPD1,GNA11,GNA12,GNA13,GNAI2,GNAO1,GNAQ,GNAS,GNAZ,GNB5,GNG12,GNG2,GNG7,GRK2,GUCY1B1,MRAS,PDE1A,PDE1B,PDE4A,PDE4B,PDE6D,PKIG,PPP1CA,PPP1R10,PPP2R1A,PPP2R2A,PPP2R2C,PPP2R2D,PRKACA,PRKACB,PRKAR1A,PRKAR2A,PRKAR2B,SLC8A1
Neurexins and neuroligins	11	0.456	-1.569	26	BEGAIN,CASK,DLG2,DLG3,DLG4,DLGAP1,DLGAP2,DLGAP4,EPB41L1,EPB41L2,EPB41L3,GRIN2A,GRM1,GRM5,HOMER1,HOMER3,LIN7A,LIN7B,LIN7C,LRRTM1,NLGN3,NRXN2,SHANK3,SIPA1L1,STXBP1,SYT12
Processing of Capped Intron-Containing Pre-mRNA	10.9	0.242	-2.425	68	ACIN1,CCAR1,CDC5L,CHERP,CPSF3,CPSF6,CSTF2T,CSTF3,CWC27,DDX39B,DDX46,DHX15,DHX9,DNAJC8,EFTUD2,EIF4A3,FUS,HNRNPC,HNRNPK,HNRNPL,HNRNPM,HNRNPU,IK,LSM3,LSM4,LSM8,MTREX,NCBP1,NUP155,NUP205,NUP54,PCBP1,PNN,POLDIP3,POLR2A,PRPF19,PRPF6,PRPF8,PUF60,RAE1,RBM25,RBM5,RBM8A,RBMX,SAP18,SARNP,SF1,SF3A1,SF3A3,SF3B2,SMU1,SNRNP200,SNRNP70,SNRPA,SNRPB2,SNRPC,SNW1,SRRM2,SRRT,SRSF1,SRSF2,SUGP1,TCERG1,THOC2,TPR,WBP11,WTAP,YBX1
Ribosomal Quality Control Signaling Pathway	10.9	0.273	6.429	54	ABCE1,G3BP2,MRPS23,MRPS27,MRPS9,PSMA3,PSMA4,PSMA6,PSMA7,PSMB1,PSMB3,PSMB5,PSMB6,PSMB7,PSMC2,PSMC4,PSMC5,PSMD1,PSMD12,PSMD13,PSMD14,PSMD2,PSMD3,PSMD6,RPL10,RPL11,RPL12,RPL13,RPL13A,RPL14,RPL22,RPL23,RPL28,RPL32,RPL4,RPL5,RPL6,RPL7,RPL9,RPS12,RPS16,RPS2,RPS24,RPS27A,RPS28,RPS3,RPS4X,RPS6,RPS7,RPS9,RPSA,TRNT1,USP10,VCP
G Beta Gamma Signaling	10.8	0.32	1.897	41	AKT1,AKT2,AKT3,CACNA1B,CACNA1C,CACNA2D1,CACNA2D3,CACNB1,CACNB2,CACNG8,CDC42,GNA11,GNA12,GNA13,GNAI2,GNAO1,GNAQ,GNAS,GNAZ,GNB5,GNG12,GNG2,GNG7,GRB2,HRAS,KRAS,MAPK1,MRAS,NRAS,PAK1,PLCG1,PRKACA,PRKACB,PRKAR1A,PRKAR2A,PRKAR2B,PRKCE,RALA,RAP1B,RAP2B,SOS1
SNARE Signaling Pathway	10.7	0.313	-0.801	42	ADCY9,CACNA1B,CACNA2D1,CACNB1,CACNB2,CAMK2A,CAMK2D,CAMK2G,CPLX1,CPLX2,DNAJC5,GOSR2,GUCY1B1,MYH9,MYL6,MYO18A,NAPA,NAPB,NAPG,PRKACA,PRKACB,PRKAR1A,PRKAR2A,PRKAR2B,RAB1A,RAB27A,RAB2A,RAB8A,RAB9B,SGTA,SNAP25,SNAP29,SNCB,STX16,STXBP1,STXBP5,STXBP6,SYT12,UNC13A,VTI1A,VTI1B,YKT6
mTOR Signaling	10.5	0.257	1.461	58	AKT1,AKT2,AKT3,CDC42,DGKZ,EIF3B,EIF3C,EIF3D,EIF3H,EIF3I,EIF3K,EIF3L,EIF3M,EIF4A1,EIF4A2,EIF4A3,EIF4G3,FKBP1A,HRAS,INSR,IRS1,KRAS,MAPK1,MRAS,MRPS23,MRPS27,MRPS9,MTOR,NRAS,PIK3CB,PIK3R4,PPP2R1A,PPP2R2A,PPP2R2C,PPP2R2D,PRKAA1,PRKCE,RALA,RAP1B,RAP2B,RHOF,RHOT1,RPS12,RPS16,RPS2,RPS24,RPS27A,RPS28,RPS3,RPS4X,RPS6,RPS6KA2,RPS7,RPS9,RPSA,RPTOR,STK11,TSC2
Intra-Golgi and retrograde Golgi-to-ER traffic	10.4	0.268	0.962	53	ARCN1,ARF4,ARF5,ARFGAP1,ARFIP2,ARL1,CAPZA1,COPB2,COPG2,DCTN2,DCTN3,DCTN4,DYNC1H1,DYNC1I1,DYNC1LI1,DYNC1LI2,GCC2,GOLGA1,GOSR2,IGF2R,KIF1A,KIF2A,KIF3C,KIF5B,KIF5C,KIFAP3,KLC1,KLC2,M6PR,NAA30,NAA35,NAPA,NAPB,NAPG,NBAS,PAFAH1B1,PAFAH1B3,RAB1A,RAB1B,RAB3GAP1,RAB3GAP2,RAB9B,SCOC,SNAP29,STX16,STX6,TMED10,TRIP11,VAMP4,VPS45,VTI1A,YKT6,ZW10
Citric acid cycle (TCA cycle)	10.4	0.714	3.873	15	ACO2,CS,DLD,FH,IDH2,IDH3A,IDH3B,IDH3G,MDH2,OGDH,SDHB,SDHC,SUCLA2,SUCLG1,TRAP1
AMPK Signaling	10.2	0.249	1.947	60	ACACA,ACTB,AK3,AK5,AKT1,AKT2,AKT3,ATF2,CAMKK2,CKM,CPT1C,EEF2,GNA11,GNA12,GNA13,GNAI2,GNAO1,GNAQ,GNAS,GNAZ,GNB5,GNG12,GNG2,GNG7,INSR,IRS1,MAPK1,MAPK14,MRAS,MTOR,PFKL,PFKM,PFKP,PIK3CB,PIK3R4,PPM1A,PPM1F,PPM1G,PPM1H,PPP2R1A,PPP2R2A,PPP2R2C,PPP2R2D,PRKAA1,PRKACA,PRKACB,PRKAR1A,PRKAR2A,PRKAR2B,RAB1A,RAB27A,RAB2A,RAB8A,RAB9B,RPTOR,SMARCA2,SMARCC2,SMARCE1,STK11,TSC2
Cardiac Hypertrophy Signaling	10.1	0.241	0.289	63	ADCY9,ADSS2,AKT1,ATF2,CACNA1B,CACNA1C,CACNA2D1,CACNA2D3,CACNB1,CACNB2,CACNG8,CDC42,EIF2B3,GNA11,GNA12,GNA13,GNAI2,GNAO1,GNAQ,GNAS,GNAZ,GNB5,GNG12,GNG2,GNG7,GRB2,GSK3B,GUCY1B1,HRAS,IRS1,KRAS,MAP2K6,MAPK1,MAPK14,MEF2A,MEF2C,MEF2D,MRAS,MTOR,MYL12B,MYL6,NRAS,PDIA3,PIK3CB,PIK3R4,PLCD1,PLCG1,PLCL2,PPP3CA,PPP3CB,PPP3R1,PRKACA,PRKACB,PRKAR1A,PRKAR2A,PRKAR2B,RALA,RAP1B,RAP2B,RHOF,RHOT1,ROCK2,SOS1
Opioid Signaling Pathway	10.1	0.234	1.838	67	ADCY9,AKT1,AKT2,AKT3,AP2A1,AP2A2,AP2S1,ATF2,BRAF,CACNA1B,CACNA1C,CACNA2D1,CACNA2D3,CACNB1,CACNB2,CACNG8,CAMK1D,CAMK2A,CAMK2D,CAMK2G,CAMK4,CDC42,CLTC,CTNNB1,FYN,GNA11,GNA12,GNA13,GNAI2,GNAO1,GNAQ,GNAS,GNAZ,GNB5,GNG12,GNG2,GNG7,GRIN2A,GRK2,GSK3B,GUCY1B1,HRAS,KRAS,MAP2K6,MAPK1,MRAS,NRAS,PDE1A,PDE1B,PDK1,PPP3CA,PPP3CB,PPP3R1,PRKACA,PRKACB,PRKAR1A,PRKAR2A,PRKAR2B,PRKCE,RALA,RAP1B,RAP2B,RGS14,RGS20,RPS6KA2,SLC12A5,SOS1
Epithelial Adherens Junction Signaling	9.96	0.287	-1.543	45	ACTR2,ACVR2A,AFDN,AKT1,AKT2,AKT3,ARHGAP35,ARPC2,ARPC3,ARPC5,ARPC5L,BAIAP2,BMPR2,CDC42,CFL1,CTNNA1,CTNNB1,FYN,HRAS,KRAS,LIMK1,MAGI1,MRAS,MYL12B,NECTIN3,NRAS,PAK1,PPP2R1A,PPP2R2A,PPP2R2C,PPP2R2D,PRKAA1,PTEN,RALA,RAP1B,RAP2B,RAPGEF1,ROCK2,STK11,TNS1,VCL,WASF1,YWHAE,YWHAH,YWHAQ
Nonsense-Mediated Decay (NMD)	9.88	0.322	4.768	37	EIF4A3,ETF1,GSPT1,GSPT2,NCBP1,PABPC1,PPP2R1A,PPP2R2A,RBM8A,RPL10,RPL11,RPL12,RPL13,RPL13A,RPL14,RPL22,RPL23,RPL28,RPL32,RPL4,RPL5,RPL6,RPL7,RPL9,RPS12,RPS16,RPS2,RPS24,RPS27A,RPS28,RPS3,RPS4X,RPS6,RPS7,RPS9,RPSA,UPF1
Cellular response to heat stress	9.73	0.337	0	34	BAG4,BAG5,CAMK2A,CAMK2D,CAMK2G,DNAJB1,DNAJB6,DNAJC7,EEF1A1,GSK3B,HDAC6,HSBP1,HSPA12A,HSPA12B,HSPA13,HSPA1A,HSPA1B,HSPA1L,HSPA4,HSPA5,HSPA9,HSPH1,MAPK1,MTOR,NUP155,NUP205,NUP54,RAE1,RPTOR,ST13,TNFRSF21,TPR,VCP,YWHAE
Ephrin B Signaling	9.63	0.384	1.46	28	ABI1,CDC42,CFL1,CTNNB1,EFNB1,EPHB2,EPHB3,GNA11,GNA12,GNA13,GNAI2,GNAO1,GNAQ,GNAS,GNAZ,GNB5,GNG12,GNG2,GNG7,HNRNPK,HRAS,ITSN1,KALRN,LIMK1,MAPK1,MRAS,PAK1,ROCK2
Clathrin-mediated endocytosis	9.59	0.305	-0.48	39	AAK1,ACTB,ACTG1,ACTR2,AMPH,AP2A1,AP2A2,AP2S1,ARF6,ARFGAP1,ARPC2,ARPC3,ARPC5,BIN1,CLTC,CTTN,DNAJC6,DNM3,EPN1,EPN2,EPS15,GAK,GAPVD1,GRB2,HIP1R,IGF2R,ITSN1,M6PR,NECAP1,PACSIN1,RAB5A,REPS2,RPS27A,SH3GL1,SH3GL2,STAM2,SYNJ1,VAMP4,WASL
Insulin Receptor Signaling	9.55	0.309	0.973	38	ACLY,AKT1,AKT2,AKT3,EIF2B3,FYN,GRB2,GSK3A,GSK3B,HRAS,INSR,IRS1,JAK1,KRAS,MAPK1,MRAS,MTOR,NRAS,PIK3CB,PIK3R4,PPP1CA,PPP1R10,PRKACA,PRKACB,PRKAR1A,PRKAR2A,PRKAR2B,PTEN,PTPN1,PTPN11,RALA,RAP1B,RAP2B,RAPGEF1,RPTOR,SOS1,SYNJ1,TSC2
ABC-family proteins mediated transport	9.52	0.314	4.439	37	ABCB7,ABCB8,ABCD3,ADRM1,EIF2B3,EIF2S1,EIF2S2,ERLEC1,ERLIN1,ERLIN2,MVB12B,PEX19,PSMA3,PSMA4,PSMA6,PSMA7,PSMB1,PSMB3,PSMB5,PSMB6,PSMB7,PSMC2,PSMC4,PSMC5,PSMD1,PSMD12,PSMD13,PSMD14,PSMD2,PSMD3,PSMD6,RPS27A,SEL1L,TSG101,UBAP1,VCP,VPS37B
Selenoamino acid metabolism	9.5	0.29	5.555	42	AHCY,AIMP1,DARS1,EPRS1,IARS1,KARS1,LARS1,MRPS23,MRPS27,MRPS9,PAPSS1,QARS1,RARS1,RPL10,RPL11,RPL12,RPL13,RPL13A,RPL14,RPL22,RPL23,RPL28,RPL32,RPL4,RPL5,RPL6,RPL7,RPL9,RPS12,RPS16,RPS2,RPS24,RPS27A,RPS28,RPS3,RPS4X,RPS6,RPS7,RPS9,RPSA,SARS1,SCLY
RHO GTPases Activate WASPs and WAVEs	9.48	0.477	-2.4	21	ABI1,ABI2,ACTB,ACTG1,ACTR2,ARPC2,ARPC3,ARPC5,BAIAP2,BRK1,CDC42,CYFIP1,CYFIP2,FYN,GRB2,MAPK1,NCKIPSD,WASF1,WASF2,WASL,WIPF2
Opioid Signalling	9.36	0.348	-0.539	31	ADCY9,CAMK2A,CAMK2D,CAMK2G,CAMK4,CAMKK1,CAMKK2,GNA11,GNAI2,GNAQ,GNB5,GNG12,GNG2,GNG7,GRK2,MAPK1,NBEA,PDE1A,PDE1B,PDE4A,PDE4B,PPP1CA,PPP2R1A,PPP3CA,PPP3CB,PPP3R1,PRKACA,PRKACB,PRKAR1A,PRKAR2A,PRKAR2B
Response of EIF2AK4 (GCN2) to amino acid deficiency	9.26	0.313	3.667	36	ASNS,ATF2,EIF2B3,EIF2S1,EIF2S2,MVB12B,RPL10,RPL11,RPL12,RPL13,RPL13A,RPL14,RPL22,RPL23,RPL28,RPL32,RPL4,RPL5,RPL6,RPL7,RPL9,RPS12,RPS16,RPS2,RPS24,RPS27A,RPS28,RPS3,RPS4X,RPS6,RPS7,RPS9,RPSA,TSG101,UBAP1,VPS37B
Oxytocin Signaling Pathway	9.26	0.229	0.63	64	ABCB8,AKT1,AKT2,AKT3,ATF2,ATP2B2,ATP2B3,CACNA1B,CACNA1C,CACNA2D1,CACNA2D3,CACNB1,CACNB2,CACNG8,CAMKK1,CAMKK2,EEF2,GNA11,GNA12,GNA13,GNAI2,GNAO1,GNAQ,GNB5,GNG12,GNG2,GNG7,GRB2,GSK3B,GUCY1A2,GUCY1B1,HRAS,KRAS,MAPK1,MAPK14,MEF2C,MFN2,MRAS,MYH9,MYL6,MYO18A,NRAS,PIK3CB,PIK3R4,PPP1CA,PPP1R12A,PPP1R12B,PPP3CA,PPP3CB,PPP3R1,PRKAA1,PRKACA,PRKACB,PRKAR1A,PRKAR2A,PRKAR2B,PRKCE,PRKG2,RALA,RAP1B,RAP2B,ROCK2,SMARCC2,SOS1
Exocyst Signaling Pathway	9.24	0.318	-0.169	35	ACTR2,AKT1,AKT2,AKT3,ARF6,ARHGEF2,ARPC2,ARPC3,ARPC5,ARPC5L,CDC42,EXOC2,EXOC4,EXOC6,EXOC6B,EXOC8,GOSR2,INSR,MAPK1,MYO5A,NAPA,NAPB,NAPG,PRKCE,RAB10,RAB11B,RAB8A,RALA,RALGAPB,SNAP25,STX16,VTI1A,VTI1B,WASF2,YKT6
TCA Cycle II (Eukaryotic)	9.07	0.667	3.742	14	ACO2,CS,DLD,FH,IDH3A,IDH3B,IDH3G,MDH2,OGDH,OGDHL,SDHB,SDHC,SUCLA2,SUCLG1
RHO GTPase cycle	8.98	0.198	0.53	89	ABCD3,ABI1,ABI2,ACTB,ACTG1,ACTN1,ADD3,AKAP12,ALDH3A2,ANKFY1,ARHGAP12,ARHGAP17,ARHGAP35,ARHGAP39,ARHGAP5,ARHGDIA,ARHGEF11,ARHGEF2,ARHGEF25,ARHGEF28,BAIAP2,BRK1,CCT2,CCT6A,CCT7,CDC37,CDC42,CDC42BPB,CLTC,CUL3,CYFIP1,CYFIP2,DAAM1,DBT,DDX39B,DOCK3,DOCK7,EFHD2,EMD,FAM91A1,FLOT1,FLOT2,GFOD1,GIT1,GNA13,GOPC,GRB2,HMOX2,HNRNPC,HSPE1,IQGAP2,ITSN1,KALRN,KTN1,LMAN1,LMNB1,MCF2L,NDUFS3,NIPSNAP2,NISCH,NSFL1C,NUDC,PAK1,PTK2B,RALGAPA1,RAPGEF1,RASAL2,RBMX,RHOF,ROCK2,SAMM50,SH3BP1,SOS1,SPTAN1,SRGAP3,STAM2,TAOK3,TJP2,TMPO,TPM3,TWF1,USP9X,VCP,VIM,WASF1,WASF2,WASL,WIPF2,YKT6
EPH-Ephrin signaling	8.95	0.337	-0.539	31	ACTB,ACTG1,ACTR2,ADAM10,AP2A1,AP2A2,AP2S1,ARHGEF28,ARPC2,ARPC3,ARPC5,CDC42,CFL1,CLTC,EFNB1,EPHB2,EPHB3,FYN,GIT1,HRAS,ITSN1,KALRN,LIMK1,MYH9,MYL12B,MYL6,PAK1,RASA1,ROCK2,SDCBP,WASL
FAT10 Signaling Pathway	8.9	0.418		23	HTT,PSMA3,PSMA4,PSMA6,PSMA7,PSMB1,PSMB3,PSMB5,PSMB6,PSMB7,PSMC2,PSMC4,PSMC5,PSMD1,PSMD12,PSMD13,PSMD14,PSMD2,PSMD3,PSMD6,SQSTM1,UBA1,UBA6
RHOGDI Signaling	8.72	0.243	1.298	53	ACTB,ACTG1,ACTR2,ARHGAP12,ARHGAP35,ARHGAP5,ARHGDIA,ARHGEF11,ARHGEF2,ARPC2,ARPC3,ARPC5,ARPC5L,CD44,CDC42,CDH10,CDH11,CDH6,CDH8,CFL1,DGKZ,GNA11,GNA12,GNA13,GNAI2,GNAO1,GNAQ,GNAS,GNAZ,GNB5,GNG12,GNG2,GNG7,LIMK1,MRAS,MYH9,MYL12B,MYL6,MYO18A,PAK1,PI4KA,PIP4K2B,PIP4K2C,PPP1R12A,PPP1R12B,PPP1R12C,RDX,RHOF,RHOT1,ROCK2,WASF1,WASF2,WASL
Clathrin-mediated Endocytosis Signaling	8.62	0.249		50	AAK1,ACTB,ACTG1,ACTR2,AMPH,AP1B1,AP1G1,AP1M1,AP2A1,AP2A2,AP2S1,AP3B1,AP3B2,AP3D1,AP3M1,AP3M2,ARF6,ARPC2,ARPC3,ARPC5,ARPC5L,CDC42,CLTC,CSNK2B,CTTN,DNM3,EPHB2,EPN1,EPS15,FGF12,GAK,GRB2,HIP1R,PCYOX1,PIK3CB,PIK3R4,PPP3CA,PPP3CB,PPP3R1,RAB11B,RAB4B,RAB5A,RPS27A,SH3GL1,SH3GL2,SH3GLB2,SYNJ1,TSG101,USP9X,WASL
Autophagy	8.56	0.243	1.109	52	AKT1,AKT2,AKT3,ARL8B,ATF2,ATG2B,ATG7,BIRC6,CAMKK2,DAPK3,EIF2A,EPG5,GORASP2,GSK3A,GSK3B,INSR,IRS1,MAP1LC3A,MAPK1,MTOR,PIK3CB,PIK3R4,PPP2R1A,PPP2R2A,PPP2R2C,PPP2R2D,PPP3CA,PPP3CB,PPP3R1,PRKAA1,PRKACA,PRKACB,PRKAR1A,PRKAR2A,PRKAR2B,PTEN,RALA,RPTOR,SLC3A2,SLC7A5,SNAP29,SQSTM1,STK11,STX17,TSC2,VPS11,VPS16,VPS18,VPS33A,VPS33B,VPS45,WDFY3
Ephrin Receptor Signaling	8.54	0.248	0.447	50	ABI1,ACTR2,ADAM10,AKT1,AKT2,AKT3,ARPC2,ARPC3,ARPC5,ARPC5L,ATF2,CDC42,CFL1,EFNB1,EPHB2,EPHB3,FYN,GNA11,GNA12,GNA13,GNAI2,GNAO1,GNAQ,GNAS,GNAZ,GNB5,GNG12,GNG2,GNG7,GRB2,GRIN2A,HRAS,ITSN1,KALRN,KRAS,LIMK1,MAPK1,MRAS,NRAS,PAK1,PTPN11,RALA,RAP1B,RAP2B,RAPGEF1,RASA1,ROCK2,SDCBP,SOS1,WASL
GABAergic Receptor Signaling Pathway (Enhanced)	8.53	0.283	2.271	39	ABAT,ADCY9,ALDH5A1,CACNA1B,CACNA1C,CACNA2D1,CACNA2D3,CACNB1,CACNB2,CACNG8,CNTNAP1,CNTNAP2,GABBR1,GABBR2,GABRA1,GABRA3,GABRB1,GABRB3,GLS,GNAI2,GNAO1,GNB5,GNG12,GNG2,GNG7,GOT1,GOT2,GRIN2A,GUCY1B1,NLGN3,NRXN2,PRKACA,PRKACB,PRKAR1A,PRKAR2A,PRKAR2B,SLC12A2,SLC12A5,SLC32A1
Signaling by VEGF	8.48	0.311	1.567	33	ABI1,ABI2,ACTB,ACTG1,AKT1,AKT2,AKT3,BAIAP2,BRK1,CDC42,CTNNA1,CTNNB1,CYFIP1,CYFIP2,FYN,HRAS,KRAS,MAPK14,MTOR,NRAS,NRP1,NRP2,PAK1,PIK3CB,PLCG1,PRKACA,PRKACB,PTK2B,RASA1,ROCK2,THEM4,WASF1,WASF2
3-phosphoinositide Degradation	8.38	0.247	1.915	49	ACP6,ATP1A1,EPHX2,IGBP1,INPP4A,MTMR2,MTMR7,MTMR9,NUDT5,PANK4,PDXP,PLCD1,PLPPR4,PPFIA1,PPFIA2,PPFIA3,PPIP5K1,PPM1H,PPP1CA,PPP1R10,PPP1R12A,PPP1R12B,PPP1R12C,PPP1R13B,PPP1R7,PPP2R1A,PPP2R2A,PPP2R2C,PPP3CA,PPP3CB,PPP3R1,PPP5C,PPTC7,PRUNE1,PSPH,PTEN,PTPMT1,PTPN1,PTPN11,PTPN23,PTPRA,PTPRD,PTPRE,RASA1,SACM1L,SIRPA,SYNJ1,UBLCP1,WBP11
_-Adrenergic Signaling	8.36	0.308	1.698	33	ADCY9,CAMK4,GNA11,GNA12,GNA13,GNAI2,GNAO1,GNAQ,GNAS,GNAZ,GNB5,GNG12,GNG2,GNG7,GUCY1B1,HRAS,KRAS,MAPK1,MRAS,NRAS,PHKG2,PLCG1,PRKACA,PRKACB,PRKAR1A,PRKAR2A,PRKAR2B,PRKCE,PYGB,RALA,RAP1B,RAP2B,SLC8A1
Thrombin Signaling	8.36	0.236	2.271	54	ADCY9,AKT1,AKT2,AKT3,ARHGEF11,ARHGEF2,ARHGEF25,ARHGEF28,CAMK1D,CAMK2A,CAMK2D,CAMK2G,CAMK4,CDC42,GNA11,GNA12,GNA13,GNAI2,GNAO1,GNAQ,GNAS,GNAZ,GNB5,GNG12,GNG2,GNG7,GRB2,GUCY1B1,HRAS,IKBKB,KRAS,MAPK1,MAPK14,MRAS,MYL12B,MYL6,NRAS,PDIA3,PIK3CB,PIK3R4,PLCD1,PLCG1,PLCL2,PPP1CA,PPP1R12A,PPP1R12B,PRKCE,RALA,RAP1B,RAP2B,RHOF,RHOT1,ROCK2,SOS1
3-phosphoinositide Biosynthesis	8.32	0.242	1.859	51	ACP6,ATP1A1,EPHX2,IGBP1,MTMR2,MTMR7,MTMR9,NUDT5,PANK4,PDXP,PI4KA,PIK3CB,PIP4K2B,PIP4K2C,PLCD1,PLPPR4,PPFIA1,PPFIA2,PPFIA3,PPIP5K1,PPM1H,PPP1CA,PPP1R10,PPP1R12A,PPP1R12B,PPP1R12C,PPP1R13B,PPP1R7,PPP2R1A,PPP2R2A,PPP2R2C,PPP3CA,PPP3CB,PPP3R1,PPP5C,PPTC7,PRUNE1,PSPH,PTEN,PTPN1,PTPN11,PTPN23,PTPRA,PTPRD,PTPRE,RASA1,SACM1L,SIRPA,SYNJ1,UBLCP1,WBP11
D-myo-inositol (1,4,5,6)-Tetrakisphosphate Biosynthesis	8.3	0.251	1.616	47	ACP6,ATP1A1,EPHX2,IGBP1,MTMR2,MTMR7,MTMR9,NUDT5,PANK4,PDXP,PLCD1,PLPPR4,PPFIA1,PPFIA2,PPFIA3,PPIP5K1,PPM1H,PPP1CA,PPP1R10,PPP1R12A,PPP1R12B,PPP1R12C,PPP1R13B,PPP1R7,PPP2R1A,PPP2R2A,PPP2R2C,PPP3CA,PPP3CB,PPP3R1,PPP5C,PPTC7,PRUNE1,PSPH,PTEN,PTPN1,PTPN11,PTPN23,PTPRA,PTPRD,PTPRE,RASA1,SACM1L,SIRPA,SYNJ1,UBLCP1,WBP11
D-myo-inositol (3,4,5,6)-tetrakisphosphate Biosynthesis	8.3	0.251	1.616	47	ACP6,ATP1A1,EPHX2,IGBP1,MTMR2,MTMR7,MTMR9,NUDT5,PANK4,PDXP,PLCD1,PLPPR4,PPFIA1,PPFIA2,PPFIA3,PPIP5K1,PPM1H,PPP1CA,PPP1R10,PPP1R12A,PPP1R12B,PPP1R12C,PPP1R13B,PPP1R7,PPP2R1A,PPP2R2A,PPP2R2C,PPP3CA,PPP3CB,PPP3R1,PPP5C,PPTC7,PRUNE1,PSPH,PTEN,PTPN1,PTPN11,PTPN23,PTPRA,PTPRD,PTPRE,RASA1,SACM1L,SIRPA,SYNJ1,UBLCP1,WBP11
Degradation of beta-catenin by the destruction complex	8.3	0.326	4.747	30	ADRM1,CSNK1A1,CTBP1,CTBP2,CTNNB1,CUL1,GSK3B,HDAC1,PPP2R1A,PSMA3,PSMA4,PSMA6,PSMA7,PSMB1,PSMB3,PSMB5,PSMB6,PSMB7,PSMC2,PSMC4,PSMC5,PSMD1,PSMD12,PSMD13,PSMD14,PSMD2,PSMD3,PSMD6,RPS27A,SKP1
Sleep NREM Signaling Pathway	8.18	0.298	0.174	34	ADCY9,ARAF,ATF2,BRAF,CAMK2A,CAMK2D,CAMK2G,GABRA1,GABRA3,GABRB1,GABRB3,GNAI2,GNAS,GUCY1B1,HRAS,KRAS,MAP2K6,MAPK1,MRAS,NRAS,PRKACA,PRKACB,PRKAR1A,PRKAR2A,PRKAR2B,RALA,RAP1B,RAP2B,SIK3,STK11,XRCC5,YWHAE,YWHAH,YWHAQ
Tight Junction Signaling	8.14	0.254		45	ACTB,ACTG1,AFDN,AKT1,AKT2,AKT3,ARHGEF2,CASK,CDC42,CLDN11,CPSF3,CPSF6,CSTF2T,CSTF3,CTNNA1,CTNNB1,GOSR2,MARK2,MPDZ,MYH9,MYL6,MYO18A,NAPA,NAPB,NAPG,NECTIN3,PPP2R1A,PPP2R2A,PPP2R2C,PPP2R2D,PRKACA,PRKACB,PRKAR1A,PRKAR2A,PRKAR2B,PTEN,SAFB,SNAP25,SPTAN1,STX16,TJP2,VCL,VTI1A,VTI1B,YKT6
Class I MHC mediated antigen processing and presentation	8.14	0.202	5.277	76	ADRM1,ATG7,BLMH,CDC16,CDC23,CTSS,CUL1,CUL2,CUL3,CUL5,ELOB,ELOC,FBXO2,FBXO22,FBXO41,HACE1,HECTD3,HMGB1,HSPA5,HUWE1,IKBKB,ITCH,KCTD6,KLHL22,LMO7,LNPEP,LRSAM1,NPEPPS,PDIA3,PIK3R4,PJA1,PSMA3,PSMA4,PSMA6,PSMA7,PSMB1,PSMB3,PSMB5,PSMB6,PSMB7,PSMC2,PSMC4,PSMC5,PSMD1,PSMD12,PSMD13,PSMD14,PSMD2,PSMD3,PSMD6,RNF123,RNF14,RNF34,RNF7,RPS27A,SEC23A,SEC23B,SEC24C,SEC61A2,SKP1,STUB1,THOP1,TPP2,TRIM32,TRIM9,TRIP12,UBA1,UBA5,UBA6,UBE2E2,UBE2O,UBE3B,UBE4A,UBR4,ZBTB16,ZNRF1
Axonal Guidance Signaling	8.13	0.188		93	ABLIM1,ABLIM3,ACTR2,ADAM10,ADAM11,ADAM22,ADAM23,AFG3L2,AKT1,AKT2,AKT3,ARHGEF11,ARPC2,ARPC3,ARPC5,ARPC5L,BAIAP2,BRCC3,CDC42,CFL1,CHMP1A,COPS5,DPYSL2,EFNB1,EIF3H,EPHB2,EPHB3,FYN,GIT1,GNA11,GNA12,GNA13,GNAI2,GNAO1,GNAQ,GNAS,GNAZ,GNB5,GNG12,GNG2,GNG7,GRB2,GSK3B,HRAS,ITSN1,KALRN,KLC1,KRAS,L1CAM,LIMK1,LINGO1,LNPEP,MAPK1,MRAS,MYL12B,MYL6,NRAS,NRP1,NRP2,NTNG1,NTRK3,PAK1,PDIA3,PIK3CB,PIK3R4,PLCD1,PLCG1,PLCL2,PLXNB2,PMPCA,PMPCB,PPP3CA,PPP3CB,PPP3R1,PRKACA,PRKACB,PRKAR1A,PRKAR2A,PRKAR2B,PRKCE,PSMD14,PTPN11,RALA,RAP1B,RAP2B,RASA1,ROCK2,RTN4R,SDCBP,SLIT3,SOS1,SRGAP3,WASL
D-myo-inositol-5-phosphate Metabolism	8.08	0.243	1.715	49	ACP6,ATP1A1,EPHX2,IGBP1,MTMR2,MTMR7,MTMR9,NUDT5,PANK4,PDXP,PIP4K2C,PLCD1,PLCG1,PLPPR4,PPFIA1,PPFIA2,PPFIA3,PPIP5K1,PPM1H,PPP1CA,PPP1R10,PPP1R12A,PPP1R12B,PPP1R12C,PPP1R13B,PPP1R7,PPP2R1A,PPP2R2A,PPP2R2C,PPP3CA,PPP3CB,PPP3R1,PPP5C,PPTC7,PRUNE1,PSPH,PTEN,PTPN1,PTPN11,PTPN23,PTPRA,PTPRD,PTPRE,RASA1,SACM1L,SIRPA,SYNJ1,UBLCP1,WBP11
BAG2 Signaling Pathway	8.03	0.333	0	28	HSPA1A,HSPA1B,HSPA1L,HSPA4,HSPA5,HSPA9,MAPK1,MAPK14,PSMA3,PSMA4,PSMA6,PSMA7,PSMB1,PSMB3,PSMB5,PSMB6,PSMB7,PSMC2,PSMC4,PSMC5,PSMD1,PSMD12,PSMD13,PSMD14,PSMD2,PSMD3,PSMD6,STUB1
Chaperone Mediated Autophagy Signaling Pathway	7.97	0.228	-1.664	55	AKT1,APP,ATP6V0A1,ATP6V1A,ATP6V1B2,ATP6V1C1,ATP6V1E1,ATP6V1G1,ATP6V1G2,ATP6V1H,CTSA,DNAJB1,EEF1A1,EIF4A1,EIF4H,GFAP,GPX4,HDAC2,HDAC6,HMGB1,HSPA1A,HSPA1B,HSPA1L,HSPA4,HSPA5,HSPA9,HTT,IDH2,IKBKB,ITCH,MAPK1,MAPK14,MARCHF5,MEF2A,MEF2D,MTOR,PEA15,PIK3CB,PIK3R4,PPP3CA,PPP3CB,PPP3R1,PRKAA1,PSMA3,PSMA4,PSMA6,PSMA7,PSMB1,PSMB3,PSMB5,PSMB6,PSMB7,RAB11B,STUB1,TPT1
NIK-->noncanonical NF-kB signaling	7.86	0.377	4.379	23	ADRM1,CUL1,PSMA3,PSMA4,PSMA6,PSMA7,PSMB1,PSMB3,PSMB5,PSMB6,PSMB7,PSMC2,PSMC4,PSMC5,PSMD1,PSMD12,PSMD13,PSMD14,PSMD2,PSMD3,PSMD6,RPS27A,SKP1
Sirtuin Signaling Pathway	7.86	0.215	0	62	ACADL,ACLY,ADAM10,AKT1,APEX1,APP,ATG2B,ATG7,ATP5F1A,ATP5F1B,ATP5F1C,ATP5PB,CPT1C,GLS,GOT2,GSK3B,IDH2,LDHA,MAP1LC3A,MAPK1,MT-ND3,MTOR,NDRG1,NDUFA10,NDUFA7,NDUFA9,NDUFAB1,NDUFAF1,NDUFB4,NDUFB5,NDUFS1,NDUFS2,NDUFS3,NDUFS7,NDUFV1,NQO1,PDHA1,PDK1,PFKM,PGAM2,PGK1,PPID,PRKAA1,RPTOR,SDHB,SDHC,SF3A1,SLC25A4,SMARCA5,SOD1,SOD2,STK11,TIMM22,TIMM23,TIMM50,TOMM34,TOMM40,TRIM28,UQCRC2,UQCRFS1,VDAC1,XRCC5
Hedgehog ligand biogenesis	7.81	0.364	4.899	24	ADRM1,ERLEC1,PSMA3,PSMA4,PSMA6,PSMA7,PSMB1,PSMB3,PSMB5,PSMB6,PSMB7,PSMC2,PSMC4,PSMC5,PSMD1,PSMD12,PSMD13,PSMD14,PSMD2,PSMD3,PSMD6,RPS27A,SEL1L,VCP
Superpathway of Inositol Phosphate Compounds	7.81	0.228	2.082	54	ACP6,ATP1A1,EPHX2,IGBP1,INPP5A,ITPKA,MTMR2,MTMR7,MTMR9,NUDT5,PANK4,PDXP,PI4KA,PIK3CB,PIP4K2B,PIP4K2C,PLCD1,PLCG1,PLPPR4,PPFIA1,PPFIA2,PPFIA3,PPIP5K1,PPM1H,PPP1CA,PPP1R10,PPP1R12A,PPP1R12B,PPP1R12C,PPP1R13B,PPP1R7,PPP2R1A,PPP2R2A,PPP2R2C,PPP3CA,PPP3CB,PPP3R1,PPP5C,PPTC7,PRUNE1,PSPH,PTEN,PTPN1,PTPN11,PTPN23,PTPRA,PTPRD,PTPRE,RASA1,SACM1L,SIRPA,SYNJ1,UBLCP1,WBP11
Signaling by the B Cell Receptor (BCR)	7.76	0.288	3.773	34	ADRM1,CUL1,FKBP1A,FYN,GRB2,HRAS,IKBKB,KRAS,NRAS,PPP3CA,PPP3CB,PPP3R1,PSMA3,PSMA4,PSMA6,PSMA7,PSMB1,PSMB3,PSMB5,PSMB6,PSMB7,PSMC2,PSMC4,PSMC5,PSMD1,PSMD12,PSMD13,PSMD14,PSMD2,PSMD3,PSMD6,RPS27A,SKP1,SOS1
Signaling by Insulin receptor	7.74	0.432	1.606	19	ATP6V0A1,ATP6V1A,ATP6V1B2,ATP6V1C1,ATP6V1E1,ATP6V1G1,ATP6V1G2,ATP6V1H,CTSD,GRB2,HRAS,INSR,IRS1,KRAS,MAPK1,NRAS,PIK3CB,PTPN1,SOS1
DAG and IP3 signaling	7.71	0.45	0.943	18	ADCY9,CAMK2A,CAMK2D,CAMK2G,CAMK4,CAMKK1,CAMKK2,GRK2,NBEA,PDE1A,PDE1B,PLCG1,PRKACA,PRKACB,PRKAR1A,PRKAR2A,PRKAR2B,PRKCE
Degradation of CRY and PER proteins	7.71	0.371	4.379	23	ADRM1,CUL1,PSMA3,PSMA4,PSMA6,PSMA7,PSMB1,PSMB3,PSMB5,PSMB6,PSMB7,PSMC2,PSMC4,PSMC5,PSMD1,PSMD12,PSMD13,PSMD14,PSMD2,PSMD3,PSMD6,RPS27A,SKP1
Regulation of RUNX2 expression and activity	7.64	0.347	4.2	25	ADRM1,CUL1,GSK3B,PSMA3,PSMA4,PSMA6,PSMA7,PSMB1,PSMB3,PSMB5,PSMB6,PSMB7,PSMC2,PSMC4,PSMC5,PSMD1,PSMD12,PSMD13,PSMD14,PSMD2,PSMD3,PSMD6,RPS27A,SKP1,STUB1
Hedgehog 'off' state	7.61	0.289	4.7	33	ADCY9,ADRM1,CSNK1A1,CUL1,GNAS,GSK3B,ITCH,PRKACA,PRKACB,PRKAR1A,PRKAR2A,PRKAR2B,PSMA3,PSMA4,PSMA6,PSMA7,PSMB1,PSMB3,PSMB5,PSMB6,PSMB7,PSMC2,PSMC4,PSMC5,PSMD1,PSMD12,PSMD13,PSMD14,PSMD2,PSMD3,PSMD6,RPS27A,SKP1
Phagosome Maturation	7.58	0.256		41	ATP6V0A1,ATP6V1A,ATP6V1B2,ATP6V1C1,ATP6V1E1,ATP6V1G1,ATP6V1G2,ATP6V1H,CTSA,CTSD,CTSS,CTSZ,DCTN4,DYNC1H1,DYNC1I1,DYNC1LI1,DYNC1LI2,EEA1,GOSR2,M6PR,MVB12B,NAPA,NAPB,NAPG,PRDX1,PRDX5,RAB5A,SNAP25,STX16,TSG101,UBAP1,VPS11,VPS16,VPS18,VPS33A,VPS33B,VPS37B,VPS45,VTI1A,VTI1B,YKT6
Integrin to Cytoskeleton Signaling Pathway	7.56	0.234	0.762	49	ACTB,ACTG1,ACTN1,ACTR2,AKT1,AKT2,AKT3,ARF4,ARF5,ARF6,ARHGAP5,ARPC2,ARPC3,ARPC5,ARPC5L,BRAF,CAPN1,CAPN2,CDC42,CTTN,FYN,GIT1,GRB2,GSK3B,HRAS,ILK,KRAS,MAPK1,MRAS,MYL12B,NRAS,PAK1,PIK3CB,PIK3R4,PLCG1,PPP1CA,PPP1R12A,PPP1R12B,PTEN,RALA,RAP1B,RAP2B,RAPGEF1,RHOF,RHOT1,SOS1,VCL,WASL,ZYX
Signaling by Rho Family GTPases	7.54	0.217	-0.457	58	ACTB,ACTG1,ACTR2,ARFIP2,ARHGEF11,ARHGEF2,ARPC2,ARPC3,ARPC5,ARPC5L,BAIAP2,CDC42,CDH10,CDH11,CDH6,CDH8,CFL1,CLIP1,CYFIP1,GFAP,GNA11,GNA12,GNA13,GNAI2,GNAO1,GNAQ,GNAS,GNAZ,GNB5,GNG12,GNG2,GNG7,LIMK1,MAPK1,MRAS,MYL12B,MYL6,PAK1,PI4KA,PIK3CB,PIK3R4,PIP4K2B,PIP4K2C,PPP1R12A,PPP1R12B,PPP1R12C,PTK2B,RDX,RHOF,RHOT1,ROCK2,SEPTIN2,SEPTIN5,SEPTIN6,STMN1,VIM,WASF1,WASL
Regulation of Apoptosis	7.51	0.389	4.583	21	ADRM1,PSMA3,PSMA4,PSMA6,PSMA7,PSMB1,PSMB3,PSMB5,PSMB6,PSMB7,PSMC2,PSMC4,PSMC5,PSMD1,PSMD12,PSMD13,PSMD14,PSMD2,PSMD3,PSMD6,RPS27A
COPII-mediated vesicle transport	7.51	0.342	1.8	25	CNIH3,CTSZ,GOLGA2,GOSR2,LMAN1,LMAN2L,NAPA,NAPB,NAPG,PPP6C,PPP6R1,PPP6R2,PPP6R3,RAB1A,RAB1B,SEC23A,SEC23B,SEC24C,STX17,TFG,TMED10,TRAPPC10,TRAPPC4,TRAPPC5,YKT6
Mitochondrial Fatty Acid Beta-Oxidation	7.48	0.459	2.668	17	ACADL,ACADVL,ACBD6,ACOT13,ACOT2,ACOT7,ACOT9,ECHS1,ECI1,HADH,HADHB,MCAT,MECR,MMAA,MMUT,NDUFAB1,THEM4
Endocannabinoid Developing Neuron Pathway	7.42	0.276	2.502	35	ADCY9,AKT1,AKT2,AKT3,ARAF,ATF2,BRAF,CTNNB1,GNAI2,GNAO1,GNB5,GNG12,GNG2,GNG7,GSK3B,GUCY1B1,HRAS,KRAS,MAP2K6,MAPK1,MAPK14,MRAS,MTOR,NRAS,PIK3CB,PIK3R4,PRKACA,PRKACB,PRKAR1A,PRKAR2A,PRKAR2B,RALA,RAP1B,RAP2B,RPTOR
Fc epsilon receptor (FCERI) signaling	7.37	0.266	3.781	37	ADRM1,CUL1,FYN,GRB2,HRAS,IKBKB,KRAS,MAPK1,NRAS,PAK1,PIK3CB,PLCG1,PPP3CA,PPP3CB,PPP3R1,PSMA3,PSMA4,PSMA6,PSMA7,PSMB1,PSMB3,PSMB5,PSMB6,PSMB7,PSMC2,PSMC4,PSMC5,PSMD1,PSMD12,PSMD13,PSMD14,PSMD2,PSMD3,PSMD6,RPS27A,SKP1,SOS1
Reelin Signaling in Neurons	7.37	0.266	1.029	37	ACTR2,AFDN,AKT1,AKT2,AKT3,APP,ARHGEF11,ARHGEF2,ARHGEF25,ARHGEF28,ARPC2,ARPC3,ARPC5,ARPC5L,CAMK2A,CAMK2D,CAMK2G,CDC42,CFL1,FYN,GRIN2A,GSK3B,LIMK1,MAP2K6,MAPK1,MTOR,NECTIN3,PAFAH1B1,PAFAH1B3,PDK1,PDK3,PIK3CB,PIK3R4,RAP1B,RAPGEF1,WASF1,WASL
Somitogenesis	7.35	0.382	4.583	21	ADRM1,CTNNB1,PSMA3,PSMA4,PSMA6,PSMA7,PSMB1,PSMB3,PSMB5,PSMB6,PSMB7,PSMC2,PSMC4,PSMC5,PSMD1,PSMD12,PSMD13,PSMD14,PSMD2,PSMD3,PSMD6
Metabolism of polyamines	7.29	0.367	4.264	22	ADRM1,NQO1,PSMA3,PSMA4,PSMA6,PSMA7,PSMB1,PSMB3,PSMB5,PSMB6,PSMB7,PSMC2,PSMC4,PSMC5,PSMD1,PSMD12,PSMD13,PSMD14,PSMD2,PSMD3,PSMD6,SMS
Regulation of mRNA stability by proteins that bind AU-rich elements	7.29	0.311	3.78	28	ADRM1,AKT1,ANP32A,HSPA1A,KHSRP,MAPK14,PABPC1,PSMA3,PSMA4,PSMA6,PSMA7,PSMB1,PSMB3,PSMB5,PSMB6,PSMB7,PSMC2,PSMC4,PSMC5,PSMD1,PSMD12,PSMD13,PSMD14,PSMD2,PSMD3,PSMD6,RPS27A,XPO1
RHOA Signaling	7.27	0.276	-1.257	34	ACTB,ACTG1,ACTR2,ARHGAP12,ARHGAP35,ARHGAP5,ARHGEF11,ARPC2,ARPC3,ARPC5,ARPC5L,BAIAP2,CFL1,GNA12,GNA13,KTN1,LIMK1,MYL12B,MYL6,NRP2,PI4KA,PIP4K2B,PIP4K2C,PPP1CA,PPP1R12A,PPP1R12B,PTK2B,RAPGEF2,RDX,ROCK2,SEPTIN2,SEPTIN5,SEPTIN6,WASF1
MAPK6/MAPK4 signaling	7.18	0.308	4.158	28	ADRM1,CDC42,DNAJB1,KALRN,PAK1,PRKACA,PRKACB,PSMA3,PSMA4,PSMA6,PSMA7,PSMB1,PSMB3,PSMB5,PSMB6,PSMB7,PSMC2,PSMC4,PSMC5,PSMD1,PSMD12,PSMD13,PSMD14,PSMD2,PSMD3,PSMD6,RPS27A,XPO1
Axonal Periodic Cytoskeleton Signaling Pathway	7.12	0.321	-1.177	26	ACTB,ACTG1,ADD3,ANK3,CAPN1,CAPN2,CORO1C,CORO2B,DMTN,FYN,L1CAM,MAPK1,MYH9,NCAM1,NFASC,PALM,PRKCE,SCN1B,SCN2A,SCN2B,SCN3B,SPTAN1,SPTB,SPTBN2,TMOD1,TMOD2
Proteasome assembly	7.09	0.385	4.472	20	ADRM1,PSMA3,PSMA4,PSMA6,PSMA7,PSMB1,PSMB3,PSMB5,PSMB6,PSMB7,PSMC2,PSMC4,PSMC5,PSMD1,PSMD12,PSMD13,PSMD14,PSMD2,PSMD3,PSMD6
Synaptic Long Term Potentiation	7.08	0.272	1.414	34	ATF2,CACNA1C,CAMK2A,CAMK2D,CAMK2G,CAMK4,GNA11,GNAQ,GRIN2A,GRM1,GRM5,HRAS,KRAS,MAPK1,MRAS,NRAS,PDIA3,PLCD1,PLCG1,PLCL2,PPP1CA,PPP1R10,PPP3CA,PPP3CB,PPP3R1,PRKACA,PRKACB,PRKAR1A,PRKAR2A,PRKAR2B,PRKCE,RALA,RAP1B,RAP2B
Fcgamma receptor (FCGR) dependent phagocytosis	6.99	0.296	-2.043	29	ABI1,ABI2,ACTB,ACTG1,ACTR2,ARPC2,ARPC3,ARPC5,BAIAP2,BRK1,CDC42,CFL1,CYFIP1,CYFIP2,FYN,GRB2,LIMK1,MAPK1,MYH9,MYO5A,NCKIPSD,PAK1,PIK3CB,PLCG1,PRKCE,WASF1,WASF2,WASL,WIPF2
CLEAR Signaling Pathway	6.95	0.209	-0.674	58	AKT1,AKT2,AKT3,ATF2,ATP6V0A1,ATP6V1A,ATP6V1B2,ATP6V1C1,ATP6V1E1,ATP6V1G1,ATP6V1G2,ATP6V1H,BMPR2,CTSA,CTSD,GAA,GLB1,GSK3A,GSK3B,HRAS,IGF2R,IKBKB,INSR,KRAS,M6PR,MAP4K3,MAPK1,MAPK14,MRAS,MTOR,NRAS,NTRK3,PLCG1,PPP2R1A,PPP2R2A,PPP2R2C,PPP2R2D,PPP3CA,PPP3CB,PPP3R1,PRKAA1,PRKCE,RALA,RAP1B,RAP2B,RPTOR,RRAGC,STK11,STUB1,TSC2,VPS11,VPS18,VPS26A,VPS33A,VPS35,YWHAE,YWHAH,YWHAQ
PTEN Regulation	6.94	0.253	3.893	38	ADRM1,AKT1,AKT2,AKT3,ATF2,CSNK2B,GATAD2B,HDAC1,HDAC2,MAPK1,MTA1,MTOR,PSMA3,PSMA4,PSMA6,PSMA7,PSMB1,PSMB3,PSMB5,PSMB6,PSMB7,PSMC2,PSMC4,PSMC5,PSMD1,PSMD12,PSMD13,PSMD14,PSMD2,PSMD3,PSMD6,PTEN,RNF146,RPS27A,RPTOR,RRAGC,STUB1,USP7
Eukaryotic Translation Elongation	6.92	0.273	5.048	33	EEF1A1,EEF1G,EEF2,MRPS23,MRPS27,MRPS9,RPL10,RPL11,RPL12,RPL13,RPL13A,RPL14,RPL22,RPL23,RPL28,RPL32,RPL4,RPL5,RPL6,RPL7,RPL9,RPS12,RPS16,RPS2,RPS24,RPS27A,RPS28,RPS3,RPS4X,RPS6,RPS7,RPS9,RPSA
Eukaryotic Translation Termination	6.92	0.273	5.048	33	ETF1,GSPT1,GSPT2,MRPS23,MRPS27,MRPS9,RPL10,RPL11,RPL12,RPL13,RPL13A,RPL14,RPL22,RPL23,RPL28,RPL32,RPL4,RPL5,RPL6,RPL7,RPL9,RPS12,RPS16,RPS2,RPS24,RPS27A,RPS28,RPS3,RPS4X,RPS6,RPS7,RPS9,RPSA
Aldosterone Signaling in Epithelial Cells	6.88	0.24	1.807	42	ABCB8,AHCY,DNAJA1,DNAJB1,DNAJB12,DNAJB4,DNAJB5,DNAJB6,DNAJC13,DNAJC5,DNAJC6,DNAJC7,DNAJC8,DNAJC9,HSCB,HSPA12A,HSPA12B,HSPA13,HSPA1A,HSPA1B,HSPA1L,HSPA4,HSPA5,HSPA9,HSPE1,HSPH1,KCNMA1,KRAS,MAPK1,PDIA3,PI4KA,PIK3CB,PIK3R4,PIP4K2B,PIP4K2C,PLCD1,PLCG1,PLCL2,PRKCE,SLC12A2,SOS1,TRAP1
GABA Receptor Signaling	6.88	0.263		35	ABAT,ADCY9,ALDH5A1,AP2A1,AP2A2,AP2S1,CACNA1B,CACNA1C,CACNA2D1,CACNA2D3,CACNB1,CACNB2,CACNG8,GABBR1,GABBR2,GABRA1,GABRA3,GABRB1,GABRB3,GNA11,GNA12,GNA13,GNAI2,GNAO1,GNAQ,GNAS,GNAZ,GNB5,GNG12,GNG2,GNG7,GUCY1B1,MRAS,RPS27A,SLC32A1
KEAP1-NFE2L2 pathway	6.86	0.252	4.867	38	ADRM1,AKT1,AKT2,AKT3,BRSK2,CSNK2B,CUL1,CUL3,DPP3,GSK3B,PI4KA,PIK3CB,PIK3R4,PSMA3,PSMA4,PSMA6,PSMA7,PSMB1,PSMB3,PSMB5,PSMB6,PSMB7,PSMC2,PSMC4,PSMC5,PSMD1,PSMD12,PSMD13,PSMD14,PSMD2,PSMD3,PSMD6,RPS27A,SKP1,SQSTM1,STK11,UBXN7,VCP
Amyloid Processing	6.83	0.388	-0.378	19	AKT1,AKT2,AKT3,APP,BACE1,CAPN1,CAPN2,CSNK1A1,CSNK2B,GSK3B,MAPK1,MAPK14,MARK1,PRKACA,PRKACB,PRKAR1A,PRKAR2A,PRKAR2B,PRKCE
Mitochondrial Division Signaling Pathway	6.79	0.244	-0.316	40	APP,CACNA1B,CACNA1C,CACNA2D1,CACNA2D3,CACNB1,CACNB2,CACNG8,CAMK2A,CAMK2D,CAMK2G,GDAP1,GNA11,GNAQ,GSK3B,HRAS,HTT,INF2,KRAS,MAPK1,MARCHF5,MRAS,NRAS,PPP2R1A,PPP2R2A,PPP2R2C,PPP2R2D,PPP3CA,PPP3CB,PPP3R1,PRKAA1,PRKACA,PRKACB,PRKAR1A,PRKAR2A,PRKAR2B,RALA,RAP1B,RAP2B,ROCK2
Relaxin Signaling	6.78	0.25	1.789	38	ADCY9,AKT1,AKT2,AKT3,APEX1,BRAF,ENPP6,GDPD1,GNA11,GNA12,GNA13,GNAI2,GNAO1,GNAQ,GNAS,GNAZ,GNB5,GNG12,GNG2,GNG7,GUCY1A2,GUCY1B1,MAPK1,MRAS,PDE1A,PDE1B,PDE4A,PDE4B,PDE6D,PIK3CB,PIK3R4,PRKACA,PRKACB,PRKAR1A,PRKAR2A,PRKAR2B,RAP1B,SMARCC2
Microautophagy Signaling Pathway	6.7	0.245	3.888	39	BAG6,CHMP4B,MAP1LC3A,PRKAA1,PSMA3,PSMA4,PSMA6,PSMA7,PSMB1,PSMB3,PSMB5,PSMB6,PSMB7,PSMC2,PSMC4,PSMC5,PSMD1,PSMD12,PSMD13,PSMD14,PSMD2,PSMD3,PSMD6,RHOT1,SEC23A,SEC23B,SEC24C,SQSTM1,STAM2,STX17,TSG101,VPS11,VPS16,VPS18,VPS33A,VPS33B,VPS37B,VPS45,VTA1
Inhibition of ARE-Mediated mRNA Degradation Pathway	6.7	0.245	-0.471	39	AKT1,AKT2,AKT3,CNOT1,CNOT10,DDX6,MAPK1,MAPK14,PPP2R1A,PPP2R2A,PPP2R2C,PPP2R2D,PRKACA,PRKACB,PRKAR1A,PRKAR2A,PRKAR2B,PSMA3,PSMA4,PSMA6,PSMA7,PSMB1,PSMB3,PSMB5,PSMB6,PSMB7,PSMC2,PSMC4,PSMC5,PSMD1,PSMD12,PSMD13,PSMD14,PSMD2,PSMD3,PSMD6,YWHAE,YWHAH,YWHAQ
SRP-dependent cotranslational protein targeting to membrane	6.7	0.255	5	36	MRPS23,MRPS27,MRPS9,RPL10,RPL11,RPL12,RPL13,RPL13A,RPL14,RPL22,RPL23,RPL28,RPL32,RPL4,RPL5,RPL6,RPL7,RPL9,RPN1,RPS12,RPS16,RPS2,RPS24,RPS27A,RPS28,RPS3,RPS4X,RPS6,RPS7,RPS9,RPSA,SEC61A2,SRP54,SRPRA,SSR1,SSR4
RAB GEFs exchange GTP for GDP on RABs	6.69	0.3	4.426	27	AKT1,AKT2,AKT3,CCZ1,CHM,GAPVD1,GDI1,GDI2,RAB10,RAB12,RAB14,RAB1A,RAB1B,RAB21,RAB27A,RAB3GAP1,RAB3GAP2,RAB5A,RAB8A,RAB9B,RIN1,SBF1,TRAPPC10,TRAPPC12,TRAPPC4,TRAPPC5,YWHAE
Dopamine-DARPP32 Feedback in cAMP Signaling	6.66	0.236	0.522	42	ADCY9,ATF2,ATP2A2,CACNA1B,CACNA1C,CACNA2D1,CACNA2D3,CACNB1,CACNB2,CACNG8,CALY,CAMK4,CAMKK1,CAMKK2,CSNK1A1,CSNK1G1,GNAI2,GNAQ,GNAS,GRIN2A,GUCY1A2,GUCY1B1,PDIA3,PLCD1,PLCG1,PLCL2,PPP1CA,PPP1R10,PPP2R1A,PPP2R2A,PPP2R2C,PPP2R2D,PPP3CA,PPP3CB,PPP3R1,PRKACA,PRKACB,PRKAR1A,PRKAR2A,PRKAR2B,PRKCE,PRKG2
HIF1_ Signaling	6.65	0.228	2.846	45	AKT1,AKT2,AKT3,APEX1,ARAF,BRAF,CAMK1D,CAMK2A,CAMK2D,CAMK2G,CAMK4,COPS5,CUL2,ELOB,ELOC,HK1,HRAS,HSPA1A,HSPA1B,HSPA1L,HSPA4,HSPA5,HSPA9,KRAS,LDHA,MAP2K6,MAPK1,MRAS,MTOR,NRAS,PIK3CB,PIK3R4,PKM,PLCG1,PPP3CA,PPP3CB,PPP3R1,PRKCE,RALA,RAN,RAP1B,RAP2B,RPS6,STUB1,VIM
Centrosomal KIAA0586 Signaling Pathway	6.63	0.262	3.43	34	CD44,CUL1,FGF12,MAPK1,MAPK14,NCAN,PIK3CB,PIK3R4,PRKACA,PRKACB,PRKAR2A,PRKAR2B,PSMA3,PSMA4,PSMA6,PSMA7,PSMB1,PSMB3,PSMB5,PSMB6,PSMB7,PSMC2,PSMC4,PSMC5,PSMD1,PSMD12,PSMD13,PSMD14,PSMD2,PSMD3,PSMD6,RAB8A,SKP1,SMC3
NRF2-mediated Oxidative Stress Response	6.54	0.216	1.414	50	ACTB,ACTG1,AKR7A2,AKT1,CBR1,CCT7,CLPP,CUL3,DNAJA1,DNAJA2,DNAJA4,DNAJB1,DNAJB12,DNAJB4,DNAJB5,DNAJB6,DNAJC13,DNAJC5,DNAJC6,DNAJC7,DNAJC8,DNAJC9,FKBP5,FTH1,GCLC,GSK3B,GSTA4,GSTZ1,HRAS,KRAS,MAP2K6,MAPK1,MAPK14,MGST1,MRAS,NQO1,NQO2,NRAS,PIK3CB,PIK3R4,PPIB,PRDX1,PRKCE,RALA,RAP1B,RAP2B,SOD1,SOD2,SQSTM1,VCP
VEGF Signaling	6.53	0.289	0.626	28	ACTB,ACTG1,ACTN1,AKT1,AKT2,AKT3,EIF1AX,EIF2B3,EIF2S1,EIF2S2,GRB2,HRAS,KRAS,MAPK1,MRAS,NRAS,PIK3CB,PIK3R4,PLCG1,PTK2B,PTPN11,RALA,RAP1B,RAP2B,ROCK2,SOS1,VCL,YWHAE
ER-Mitochondrial Communication Signaling Pathway	6.51	0.309	1.8	25	AKT1,AKT2,AKT3,APOOL,APP,CDIP1,EIF2A,EMD,HSPA9,IMMT,INF2,MARCHF5,MFN2,OGT,OSBPL8,PSMD2,PTEN,RHOT1,RMDN3,SAMM50,SOD1,TOMM34,TOMM40,VDAC1,YME1L1
PPAR_/RXR_ Activation	6.5	0.228	0.174	44	ACADL,ACOX1,ACVR2A,ADCY9,AIP,AP2A2,BMPR2,CAND1,CKAP5,ELP1,GK,GNA11,GNAQ,GNAS,GOT2,GPD1,GPD2,GRB2,GUCY1B1,HRAS,IKBKB,INSR,IRS1,KRAS,MAP2K6,MAPK1,MAPK14,MEF2C,MRAS,NRAS,PDIA3,PLCD1,PLCG1,PLCL2,PRKAA1,PRKACA,PRKACB,PRKAR1A,PRKAR2A,PRKAR2B,RALA,RAP1B,RAP2B,SOS1
Cellular response to hypoxia	6.48	0.316	4.082	24	ADRM1,CUL2,ELOB,ELOC,PSMA3,PSMA4,PSMA6,PSMA7,PSMB1,PSMB3,PSMB5,PSMB6,PSMB7,PSMC2,PSMC4,PSMC5,PSMD1,PSMD12,PSMD13,PSMD14,PSMD2,PSMD3,PSMD6,RPS27A
Dilated Cardiomyopathy Signaling Pathway	6.46	0.247	0.192	37	ACTB,ACTG1,ADCY9,AKT1,AKT2,AKT3,ATP2A2,CACNA1B,CACNA1C,CACNA2D1,CACNA2D3,CACNB1,CACNB2,CACNG8,CAMK1D,CAMK2A,CAMK2D,CAMK2G,CAMK4,GNAS,GSK3B,GUCY1B1,ILK,MAPK1,MAPK14,MTOR,MYH9,MYL6,MYO18A,PRKACA,PRKACB,PRKAR1A,PRKAR2A,PRKAR2B,PRKCE,PTPN11,TPM1
tRNA Charging	6.43	0.421	4	16	AARS1,DARS1,EPRS1,FARSB,HARS2,IARS1,IARS2,KARS1,LARS1,LARS2,NARS1,QARS1,RARS1,SARS1,TARS1,TARS3
COPI-mediated anterograde transport	6.43	0.286	0.756	28	ANK3,ARCN1,ARF4,ARF5,ARFGAP1,CAPZA1,COPB2,COPG2,DCTN2,DCTN3,DCTN4,DYNC1H1,DYNC1I1,DYNC1LI1,DYNC1LI2,GOLGA2,GOSR2,NAPA,NAPB,NAPG,RAB1A,RAB1B,SPTAN1,SPTB,SPTBN2,SPTBN4,TMED10,YKT6
Activation of NMDA receptors and postsynaptic events	6.39	0.305	0.2	25	CAMK2A,CAMK2D,CAMK2G,CAMK4,CAMKK1,CAMKK2,DLG1,DLG2,DLG3,DLG4,GIT1,GRIN2A,HRAS,KRAS,LRRC7,MAPK1,NRAS,PPM1F,PRKAA1,PRKACA,PRKACB,PRKAR1A,PRKAR2A,PRKAR2B,RPS6KA2
IGF-1 Signaling	6.38	0.279	2.2	29	AKT1,AKT2,AKT3,CCN3,CSNK2B,GRB2,HRAS,IRS1,JAK1,KRAS,MAPK1,MRAS,NRAS,PIK3CB,PIK3R4,PRKACA,PRKACB,PRKAR1A,PRKAR2A,PRKAR2B,PTPN11,RALA,RAP1B,RAP2B,RASA1,SOS1,YWHAE,YWHAH,YWHAQ
Mitotic Metaphase and Anaphase	6.36	0.214	3.96	50	ADRM1,CDC16,CDC23,CHMP4B,CKAP5,CLASP1,CLIP1,DYNC1H1,DYNC1I1,DYNC1LI1,DYNC1LI2,EMD,IST1,KIF2A,LMNB1,NUDC,NUP155,NUP205,NUP54,PAFAH1B1,PPP2R1A,PPP2R2A,PSMA3,PSMA4,PSMA6,PSMA7,PSMB1,PSMB3,PSMB5,PSMB6,PSMB7,PSMC2,PSMC4,PSMC5,PSMD1,PSMD12,PSMD13,PSMD14,PSMD2,PSMD3,PSMD6,RAN,RANGAP1,RPS27A,SMC3,SUMO1,TMPO,UBE2I,XPO1,ZW10
Transcriptional and post-translational regulation of MITF-M expression and activity	6.32	0.339	1.091	21	AIMP1,AKT3,CTNNB1,DARS1,EPRS1,GSK3B,HDAC1,HINT1,IARS1,KARS1,KIT,LARS1,MAPK1,MARK3,QARS1,RARS1,SUMO1,UBE2I,XPO1,YWHAE,YWHAH
Semaphorin Neuronal Repulsive Signaling Pathway	6.3	0.247	-0.686	36	AKT1,AKT2,AKT3,CD44,CFL1,CRMP1,DPYSL2,FYN,GSK3B,GUCY1A2,GUCY1B1,LIMK1,MAP2K6,MYL12B,MYL6,NCAN,NRP1,NRP2,PAK1,PDE4A,PDE4B,PIK3CB,PIK3R4,PLCG1,PPP1CA,PPP1R12A,PPP1R12B,PRKACA,PRKACB,PRKAR1A,PRKAR2A,PRKAR2B,PRKG2,ROCK2,SMC3,STK11
Pyruvate metabolism	6.25	0.375	3.771	18	ARMC8,DLD,GSTZ1,HAGH,LDHA,MAEA,ME1,ME2,ME3,PDHA1,PDHB,PDK1,PDK3,PKM,RANBP9,RPS27A,VDAC1,WDR26
Renal Cell Carcinoma Signaling	6.24	0.308	2.524	24	AKT1,AKT2,AKT3,CDC42,CUL2,ELOB,ELOC,FH,GRB2,HRAS,KRAS,MAPK1,MRAS,NRAS,PAK1,PIK3CB,PIK3R4,PTPN11,RALA,RAP1B,RAP2B,RAPGEF1,RPS27A,SOS1
Processing of SMDT1	6.23	0.625	2.53	10	AFG3L2,MICU1,MICU3,PHB1,PHB2,PMPCA,PMPCB,SPG7,STOML2,YME1L1
GM-CSF Signaling	6.19	0.324	2.524	22	AKT1,AKT2,AKT3,CAMK2A,CAMK2D,CAMK2G,GRB2,HRAS,KRAS,MAPK1,MRAS,NRAS,PIK3CB,PIK3R4,PPP3CA,PPP3CB,PPP3R1,PTPN11,RALA,RAP1B,RAP2B,SOS1
Chemokine Signaling	6.13	0.304	1.043	24	CAMK1D,CAMK2A,CAMK2D,CAMK2G,CAMK4,CFL1,GNAI2,GNAQ,HRAS,KRAS,LIMK1,MAPK1,MAPK14,MRAS,NRAS,PLCG1,PPP1CA,PPP1R12A,PPP1R12B,PTK2B,RALA,RAP1B,RAP2B,ROCK2
Pancreatic Secretion Signaling Pathway	6.13	0.21	1.155	50	ADCY9,AKT1,AKT2,AKT3,ARHGDIA,ARHGEF11,ARHGEF2,ATP2A2,ATP2B2,ATP2B3,CA4,CADPS2,GNA12,GNA13,GNAQ,GNAS,GOSR2,GUCY1B1,KCNMA1,MAPK1,MTOR,NAPA,NAPB,NAPG,PDIA3,PIK3CB,PIK3R4,PLCD1,PLCG1,PLCL2,PPP1CA,PPP1R10,PRKACA,PRKACB,PRKAR1A,PRKAR2A,PRKAR2B,PRKCE,RAP1B,ROCK2,RPTOR,SLC12A2,SNAP25,STX16,STXBP1,STXBP5,STXBP6,VTI1A,VTI1B,YKT6
S Phase	6.13	0.277	4.914	28	ADRM1,AKT1,AKT2,AKT3,CUL1,GSK3B,PSMA3,PSMA4,PSMA6,PSMA7,PSMB1,PSMB3,PSMB5,PSMB6,PSMB7,PSMC2,PSMC4,PSMC5,PSMD1,PSMD12,PSMD13,PSMD14,PSMD2,PSMD3,PSMD6,RPS27A,SKP1,SMC3
Apelin Muscle Signaling Pathway	6.09	0.367	1.134	18	AKT1,AKT2,AKT3,GNA11,GNA12,GNA13,GNAI2,GNAO1,GNAQ,GNAS,GNAZ,GNB5,GNG12,GNG2,GNG7,MRAS,PRKAA1,TFAM
Glioma Signaling	6.06	0.256	1.8	32	AKT1,AKT2,AKT3,CAMK1D,CAMK2A,CAMK2D,CAMK2G,CAMK4,GRB2,HDAC1,HDAC2,HDAC6,HRAS,IDH2,IDH3B,IDH3G,IGF2R,KRAS,MAPK1,MRAS,MTOR,NRAS,PA2G4,PIK3CB,PIK3R4,PLCG1,PRKCE,PTEN,RALA,RAP1B,RAP2B,SOS1
Calcium Signaling	6.05	0.216	-0.333	46	AKAP5,ATF2,ATP2A2,ATP2B2,ATP2B3,ATP2C1,CACNA1B,CACNA1C,CACNA2D1,CACNA2D3,CACNB1,CACNB2,CACNG8,CAMK1D,CAMK2A,CAMK2D,CAMK2G,CAMK4,CAMKK1,CAMKK2,GRIN2A,HDAC1,HDAC2,HDAC6,MAPK1,MEF2A,MEF2C,MEF2D,MICU1,MYH9,MYL6,MYO18A,PNCK,PPP3CA,PPP3CB,PPP3R1,PRKACA,PRKACB,PRKAR1A,PRKAR2A,PRKAR2B,RAP1B,RAP2B,SLC8A1,TPM1,TPM3
Exosome Signaling Pathway	6.03	0.235	4.768	38	MRPS23,MRPS27,MRPS9,MTREX,NCBP1,PALS2,PHAX,POLR2A,RPL10,RPL11,RPL12,RPL13,RPL13A,RPL14,RPL22,RPL23,RPL28,RPL32,RPL4,RPL5,RPL6,RPL7,RPL9,RPS12,RPS16,RPS2,RPS24,RPS27A,RPS28,RPS3,RPS4X,RPS6,RPS7,RPS9,RPSA,SF3B2,SKIC3,SRRT
Ephrin A Signaling	5.98	0.246	-1.915	34	ADAM10,AKT1,AKT2,AKT3,APP,ARAF,ARF6,ARHGAP35,BRAF,CDC42,CFL1,FYN,GIT1,HRAS,ILK,LIMK1,MAPK1,MYL12B,MYL6,PAK1,PIK3CB,PIK3R4,PRKACA,PRKACB,PRKAR1A,PRKAR2A,PRKAR2B,PRKG2,PTPN11,RAP1B,RASA1,ROCK2,SIPA1L1,TSC2
Lysosome Positioning Signaling Pathway	5.92	0.238	1.333	36	ACTB,ACTG1,AKT1,AKT2,AKT3,ANXA11,ARL8B,BLOC1S2,BMPR2,CAPZA1,DCTN2,DCTN3,DCTN4,DYNC1H1,DYNC1I1,DYNC1LI1,DYNC1LI2,HTT,IGF2R,INSR,KIF5B,KLC1,KLC2,MAP6,MAPK1,MTOR,MYH9,NTRK3,PIK3CB,PIK3R4,PPP3CA,PPP3CB,PPP3R1,RPTOR,SPAG9,SPTBN2
Endometrial Cancer Signaling	5.92	0.333	2.357	20	AKT1,AKT2,AKT3,CTNNA1,CTNNB1,GRB2,GSK3B,HRAS,ILK,KRAS,MAPK1,MRAS,NRAS,PIK3CB,PIK3R4,PTEN,RALA,RAP1B,RAP2B,SOS1
Signaling by NTRK1 (TRKA)	5.91	0.296	1.633	24	AP2A1,AP2A2,AP2S1,BRAF,CLTC,DNM3,GRB2,HRAS,IRS1,KRAS,MAPK1,MAPK14,MEF2A,MEF2C,NRAS,PIK3CB,PLCG1,PPP2R1A,RALA,RAPGEF1,RIT2,RPS6KA2,SH3GL2,SOS1
Protein Kinase A Signaling	5.87	0.182	-1.313	71	ADCY9,ADD3,AKAP10,AKAP12,AKAP5,AKAP8,APEX1,ATF2,BRAF,CAMK2A,CAMK2D,CAMK2G,CDC16,CDC23,CTNNB1,ENPP6,GDPD1,GNA13,GNAI2,GNAQ,GNAS,GNB5,GNG12,GNG2,GNG7,GSK3A,GSK3B,GUCY1B1,MAPK1,MTMR7,MYL12B,MYL6,PDE1A,PDE1B,PDE4A,PDE4B,PDE6D,PDIA3,PHKG2,PLCD1,PLCG1,PLCL2,PPP1CA,PPP1R10,PPP3CA,PPP3CB,PPP3R1,PRKACA,PRKACB,PRKAR1A,PRKAR2A,PRKAR2B,PRKCE,PTEN,PTK2B,PTPN1,PTPN11,PTPN23,PTPN9,PTPRA,PTPRD,PTPRE,PTPRS,PYGB,RAP1B,ROCK2,SIRPA,TIMM50,YWHAE,YWHAH,YWHAQ
GNRH Signaling	5.86	0.221	0.707	42	ADCY9,ATF2,CACNA1B,CACNA1C,CACNA2D1,CACNA2D3,CACNB1,CACNB2,CACNG8,CAMK2A,CAMK2D,CAMK2G,CDC42,GNA11,GNAI2,GNAQ,GNAS,GNB5,GNG12,GNG2,GNG7,GRB2,GUCY1B1,HRAS,KRAS,MAP2K6,MAPK1,MAPK14,MRAS,NRAS,PAK1,PRKACA,PRKACB,PRKAR1A,PRKAR2A,PRKAR2B,PRKCE,PTK2B,RALA,RAP1B,RAP2B,SOS1
C-type lectin receptors (CLRs)	5.75	0.241	4.116	34	ADRM1,CUL1,FYN,HRAS,IKBKB,KRAS,NRAS,PAK1,PPP3CA,PPP3CB,PPP3R1,PRKACA,PRKACB,PSMA3,PSMA4,PSMA6,PSMA7,PSMB1,PSMB3,PSMB5,PSMB6,PSMB7,PSMC2,PSMC4,PSMC5,PSMD1,PSMD12,PSMD13,PSMD14,PSMD2,PSMD3,PSMD6,RPS27A,SKP1
Beta-catenin independent WNT signaling	5.74	0.215	4.221	44	ADRM1,AP2A1,AP2A2,AP2S1,BRSK2,CAMK2A,CLTC,CTNNB1,DAAM1,GNAO1,GNB5,GNG12,GNG2,GNG7,KRAS,PI4KA,PIK3CB,PIK3R4,PPP3CA,PPP3CB,PPP3R1,PRICKLE1,PRKG2,PSMA3,PSMA4,PSMA6,PSMA7,PSMB1,PSMB3,PSMB5,PSMB6,PSMB7,PSMC2,PSMC4,PSMC5,PSMD1,PSMD12,PSMD13,PSMD14,PSMD2,PSMD3,PSMD6,RPS27A,STK11
Endocannabinoid Neuronal Synapse Pathway	5.71	0.234	-1.219	36	ADCY9,CACNA1B,CACNA1C,CACNA2D1,CACNA2D3,CACNB1,CACNB2,CACNG8,DAGLA,GNA11,GNAI2,GNAO1,GNAQ,GNB5,GNG12,GNG2,GNG7,GRIN2A,GRM1,GRM5,GUCY1B1,MAPK1,MAPK14,NDUFS2,PDIA3,PLCD1,PLCG1,PLCL2,PPP3CA,PPP3CB,PPP3R1,PRKACA,PRKACB,PRKAR1A,PRKAR2A,PRKAR2B
Actin Cytoskeleton Signaling	5.7	0.205	-0.457	49	ABI2,ACTB,ACTG1,ACTN1,ACTR2,ARHGAP35,ARPC2,ARPC3,ARPC5,ARPC5L,BAIAP2,BRK1,CDC42,CFL1,CYFIP1,CYFIP2,FGF12,GIT1,GNA12,GNA13,GNG12,GRB2,HRAS,IQGAP2,KRAS,LIMK1,MAPK1,MRAS,MYH9,MYL12B,MYL6,MYO18A,NRAS,PAK1,PIK3CB,PIK3R4,PPP1CA,PPP1R12A,PPP1R12B,RALA,RAP1B,RAP2B,RDX,ROCK2,SOS1,VCL,WASF1,WASF2,WASL
fMLP Signaling in Neutrophils	5.66	0.246	-0.408	32	ACTR2,ARPC2,ARPC3,ARPC5,ARPC5L,CDC42,GNA11,GNA12,GNA13,GNAI2,GNAO1,GNAQ,GNAS,GNAZ,GNB5,GNG12,GNG2,GNG7,HRAS,KRAS,MAPK1,MRAS,NRAS,PIK3CB,PIK3R4,PPP3CA,PPP3CB,PPP3R1,PRKCE,RALA,RAP1B,RAP2B
Orexin Signaling Pathway	5.65	0.204	1.571	49	ADCY9,AKT1,AKT2,AKT3,ATP6V0A1,ATP6V1A,ATP6V1B2,ATP6V1C1,ATP6V1E1,ATP6V1G1,ATP6V1G2,ATP6V1H,CACNA1B,CACNA1C,CACNA2D1,CACNA2D3,CACNB1,CACNB2,CACNG8,DAGLA,GNAQ,GNAS,GNB5,GNG12,GNG2,GNG7,GUCY1B1,MAPK1,MAPK14,MTOR,PDIA3,PI4KA,PIK3CB,PIK3R4,PIP4K2B,PIP4K2C,PLCD1,PLCG1,PLCL2,PRKAA1,PRKACA,PRKACB,PRKAR1A,PRKAR2A,PRKAR2B,PRKCE,PTPN11,RPTOR,SLC8A1
Unfolded protein response	5.56	0.278	0	25	DNAJA1,DNAJA2,DNAJA4,DNAJB1,DNAJB12,DNAJB4,DNAJB5,DNAJB6,DNAJC13,DNAJC5,DNAJC6,DNAJC7,DNAJC8,DNAJC9,EIF2A,HSPA1A,HSPA1B,HSPA1L,HSPA4,HSPA5,HSPA9,HSPH1,PDIA6,SEL1L,VCP
Sertoli Cell-Germ Cell Junction Signaling Pathway (Enhanced)	5.51	0.205	1.896	47	ACTB,ACTG1,ACTR2,AFDN,AKT1,AKT2,AKT3,ARPC2,ARPC3,ARPC5,ARPC5L,CDC42,CLDN11,CTNNA1,CTNNB1,GSK3A,GSK3B,GUCY1A2,GUCY1B1,HRAS,ILK,KRAS,MAP2K6,MAPK1,MAPK14,MRAS,MTMR2,NECTIN3,NRAS,PIK3CB,PIK3R4,PPP2R1A,PPP2R2A,PPP2R2C,PPP2R2D,PRKAA1,PRKACA,PRKACB,PRKAR1A,PRKAR2A,PRKAR2B,PRKG2,RALA,RAP1B,RAP2B,WASL,ZYX
trans-Golgi Network Vesicle Budding	5.5	0.297	1.279	22	AP1B1,AP1G1,AP1M1,AP3B1,APP,BLOC1S2,CLINT1,CLTC,CTSZ,DNAJC6,FTH1,GAK,HIP1R,IGF2R,M6PR,NAPA,NECAP1,SH3GL2,SNX2,TBC1D8B,TPD52L1,TXNDC5
Myelination Signaling Pathway	5.48	0.188	2.324	60	ACVR2A,ADAM22,AKT1,AKT2,AKT3,ARAF,ARF6,ARHGAP12,ARHGAP35,ARHGAP5,ATF2,BACE1,BMPR2,BRAF,CDC42,CTNNB1,FKBP1A,FYN,GRB2,GSK3B,HDAC1,HDAC2,HDAC6,HRAS,IGF2R,ILK,IRS1,KRAS,LINGO1,LMNB1,MAPK1,MRAS,MTOR,NDRG1,NRAS,PDK1,PIK3CB,PIK3R4,PLCG1,PPP3CA,PPP3CB,PPP3R1,PRKACA,PRKACB,PRKAR1A,PRKAR2A,PRKAR2B,PTEN,PTK2B,PTPN11,PTPRA,RALA,RAP1B,RAP2B,RAPGEF2,ROCK2,RPTOR,SOS1,TSC2,ZEB2
Regulation of mitotic cell cycle	5.47	0.275	4.6	25	ADRM1,CDC16,CDC23,CUL1,PSMA3,PSMA4,PSMA6,PSMA7,PSMB1,PSMB3,PSMB5,PSMB6,PSMB7,PSMC2,PSMC4,PSMC5,PSMD1,PSMD12,PSMD13,PSMD14,PSMD2,PSMD3,PSMD6,RPS27A,SKP1
Actin Nucleation by ARP-WASP Complex	5.47	0.275	0.816	25	ACTR2,ARPC2,ARPC3,ARPC5,ARPC5L,BAIAP2,CDC42,GNA12,GRB2,HRAS,KRAS,MRAS,NRAS,PPP1R12A,PPP1R12B,PPP1R12C,RALA,RAP1B,RAP2B,RHOF,RHOT1,ROCK2,SOS1,WASF1,WASL
TNFR2 non-canonical NF-kB pathway	5.46	0.304	4.583	21	ADRM1,PSMA3,PSMA4,PSMA6,PSMA7,PSMB1,PSMB3,PSMB5,PSMB6,PSMB7,PSMC2,PSMC4,PSMC5,PSMD1,PSMD12,PSMD13,PSMD14,PSMD2,PSMD3,PSMD6,RPS27A
RAC Signaling	5.44	0.237	-0.522	33	ABI2,ACTR2,ARFIP2,ARPC2,ARPC3,ARPC5,ARPC5L,BAIAP2,BRK1,CD44,CDC42,CFL1,CYFIP1,CYFIP2,HRAS,IQGAP2,KRAS,LIMK1,MAPK1,MCF2L,MRAS,NRAS,PAK1,PI4KA,PIK3CB,PIK3R4,PIP4K2B,PIP4K2C,PTK2B,RALA,RAP1B,RAP2B,WASF1
IL-1 Signaling	5.44	0.268	1.155	26	ADCY9,ECSIT,ELP1,GNA11,GNA12,GNA13,GNAI2,GNAO1,GNAQ,GNAS,GNAZ,GNB5,GNG12,GNG2,GNG7,GUCY1B1,IKBKB,MAP2K6,MAPK1,MAPK14,MRAS,PRKACA,PRKACB,PRKAR1A,PRKAR2A,PRKAR2B
MHC class II antigen presentation	5.41	0.248	2.191	30	AP1B1,AP1G1,AP1M1,AP2A1,AP2A2,AP2S1,CAPZA1,CLTC,CTSA,CTSD,CTSS,DCTN2,DCTN3,DCTN4,DNM3,DYNC1H1,DYNC1I1,DYNC1LI1,DYNC1LI2,KIF2A,KIF3C,KIF5B,KIF5C,KIFAP3,KLC1,KLC2,SEC23A,SEC24C,SH3GL2,SPTBN2
Cachexia Signaling Pathway	5.37	0.183	2.673	63	ACVR2A,ADCY9,AKT1,AKT2,AKT3,BMPR2,CAPN1,CAPN2,EIF2B3,EIF2S1,EIF2S2,GNAS,GSK3A,GSK3B,GUCY1B1,HMGB1,HSPA1A,HSPA1B,HSPA1L,HSPA4,HSPA5,HSPA9,IKBKB,INSR,IRS1,MAPK1,MAPK14,MEF2C,MFN2,MTOR,MVB12B,PIK3CB,PIK3R4,PRKAA1,PRKACA,PRKACB,PRKAR1A,PRKAR2A,PRKAR2B,PRKCE,PSMA3,PSMA4,PSMA6,PSMA7,PSMB1,PSMB3,PSMB5,PSMB6,PSMB7,PSMC2,PSMC4,PSMC5,PSMD1,PSMD12,PSMD13,PSMD14,PSMD2,PSMD3,PSMD6,PTEN,TSG101,UBAP1,VPS37B
Protein folding	5.35	0.265	0.784	26	ACTB,AP3M1,ARFGEF2,CCT2,CCT3,CCT4,CCT5,CCT6A,CCT7,CCT8,CSNK2B,GNA11,GNAQ,GNB5,GNG12,GNG2,GNG7,PFDN1,PFDN2,PFDN6,TBCA,TBCB,TBCD,TCP1,USP11,VBP1
Mitochondrial protein import	5.31	0.308	2.683	20	ACO2,ATP5F1A,ATP5F1B,CHCHD4,COX17,CS,HSCB,HSPA9,IDH3G,MTX2,PMPCA,PMPCB,SAMM50,SLC25A12,SLC25A4,TIMM22,TIMM23,TIMM50,TOMM40,VDAC1
RAB geranylgeranylation	5.31	0.308	4.472	20	CHM,RAB10,RAB11B,RAB12,RAB14,RAB1A,RAB1B,RAB21,RAB23,RAB24,RAB27A,RAB2A,RAB2B,RAB33A,RAB4B,RAB5A,RAB8A,RAB9B,RABGGTA,RABGGTB
Autism Signaling Pathway	5.28	0.189	3.159	56	AKT1,AKT2,AKT3,ALDH18A1,ALDH3A2,ALDH5A1,ALDH7A1,BRAF,CACNA1B,CACNA1C,CACNA2D1,CACNA2D3,CACNB1,CACNB2,CACNG8,CAMK2A,CAMK2D,CAMK2G,CAMKK1,CAMKK2,CNTNAP2,CTNNB1,CYFIP1,DBT,DLD,GRIN2A,GRM1,GRM5,GSK3B,HPRT1,HRAS,IGF2R,KRAS,L2HGDH,MAPK1,MRAS,MTOR,NF1,NLGN3,NRAS,PIK3CB,PIK3R4,PRKACA,PRKACB,PRKAR1A,PRKAR2A,PRKAR2B,PTEN,RALA,RAP1B,RAP2B,RPS6,RPTOR,SHANK3,SOS1,TSC2
Circadian Rhythm Signaling	5.27	0.194		52	ADCY9,ARAF,ATF2,BRAF,CACNA1B,CACNA1C,CACNA2D1,CACNA2D3,CACNB1,CACNB2,CACNG8,CAMK2A,CAMK2D,CAMK2G,FYN,GNA11,GNAI2,GNAQ,GNAS,GNB5,GNG12,GNG2,GNG7,GRIN2A,GSK3A,GSK3B,GUCY1A2,GUCY1B1,HRAS,KRAS,MAP2K6,MAPK1,MRAS,MTOR,NRAS,PDIA3,PLCD1,PLCG1,PLCL2,PRKAA1,PRKACA,PRKACB,PRKAR1A,PRKAR2A,PRKAR2B,PRKCE,PRKG2,RALA,RAP1B,RAP2B,RPTOR,SMARCC2
Warburg Effect Signaling Pathway	5.27	0.24	3.402	31	ACACA,ACLY,AKT1,AKT2,AKT3,CPT1C,CS,GLS,GOT1,GOT2,GPT2,IDH2,KRAS,LDHA,MDH2,MTOR,PDHA1,PDK1,PFKL,PFKM,PFKP,PGK1,PIK3CB,PIK3R4,PKM,PRDX1,PRDX5,PRKAA1,PTEN,RPTOR,TIGAR
Serotonin Receptor Signaling	5.25	0.17	3.077	79	ACAT1,ADCY9,AKT1,AKT2,AKT3,APP,ARAF,ARFGEF1,ARFGEF2,ATF2,BRAF,CACNA1B,CACNA1C,CACNA2D1,CACNA2D3,CACNB1,CACNB2,CACNG8,CAMK2A,CAMK2D,CAMK2G,CD44,CDC42,COPS5,CPE,FYN,GNA11,GNA12,GNA13,GNAI2,GNAO1,GNAQ,GNAS,GNB5,GNG12,GNG2,GNG7,GSK3B,GUCY1B1,HRAS,KALRN,KRAS,MAP2K6,MAPK1,MAPK14,MPDZ,MRAS,MTOR,NRAS,PAK1,PDIA3,PDK1,PIK3CB,PIK3R4,PLA2G15,PLCD1,PLCG1,PLCL2,PNPLA8,PPP1CA,PPP1R12A,PPP1R12B,PRKACA,PRKACB,PRKAR1A,PRKAR2A,PRKAR2B,PRKCE,PTS,RAB27A,RAB4B,RALA,RAP1B,RAP2B,RHOF,RHOT1,ROCK2,SHANK3,SQSTM1
Coronavirus Replication Pathway	5.23	0.224	2.449	36	ARCN1,COPB2,COPG2,DDX1,GSK3A,GSK3B,MRPS23,MRPS27,MRPS9,RPL10,RPL11,RPL12,RPL13,RPL13A,RPL14,RPL22,RPL23,RPL28,RPL32,RPL4,RPL5,RPL6,RPL7,RPL9,RPS12,RPS16,RPS2,RPS24,RPS27A,RPS28,RPS3,RPS4X,RPS6,RPS7,RPS9,RPSA
Apelin Endothelial Signaling Pathway	5.23	0.232	2.6	33	ADCY9,AKT1,AKT2,AKT3,GNA11,GNA12,GNA13,GNAI2,GNAO1,GNAQ,GNAS,GNAZ,GNB5,GNG12,GNG2,GNG7,GUCY1B1,HRAS,KRAS,MAPK1,MEF2A,MEF2C,MEF2D,MRAS,MTOR,NRAS,PIK3CB,PIK3R4,PRKAA1,PRKCE,RALA,RAP1B,RAP2B
Thyroid Cancer Signaling	5.19	0.286	2.132	22	AKT1,AKT2,AKT3,BRAF,CTNNB1,GSK3B,HRAS,INSR,IRS1,KRAS,MAPK1,MRAS,MTOR,NRAS,NTRK3,PDK1,PIK3CB,PIK3R4,PTEN,RALA,RAP1B,RAP2B
Respiratory electron transport	5.12	0.27	3.674	24	COQ10A,ETFA,ETFB,HCCS,MT-ND3,NDUFA10,NDUFA7,NDUFA9,NDUFAB1,NDUFB4,NDUFB5,NDUFC2,NDUFS1,NDUFS2,NDUFS3,NDUFS7,NDUFV1,SDHB,SDHC,TRAP1,UQCR10,UQCRC2,UQCRFS1,UQCRH
p70S6K Signaling	5.11	0.227	2.191	34	AKT1,AKT2,AKT3,EEF2,GNAI2,GNAQ,GRB2,HRAS,IRS1,JAK1,KRAS,MAPK1,MRAS,MTOR,NRAS,PDIA3,PIK3CB,PIK3R4,PLCD1,PLCG1,PLCL2,PPP2R1A,PPP2R2A,PPP2R2C,PPP2R2D,PRKCE,RALA,RAP1B,RAP2B,RPS6,SOS1,YWHAE,YWHAH,YWHAQ
ROBO SLIT Signaling Pathway	5.11	0.24	0.186	30	ACTR2,AKT1,AKT2,AKT3,APP,ARF4,ARF5,ARF6,ARPC2,ARPC3,ARPC5,ARPC5L,CDC42,CNTNAP1,CNTNAP2,CTNNB1,ENAH,FYN,GIT1,GSK3B,MYL12B,NRXN2,PAK1,PRKACA,PRKACB,PRKAR1A,PRKAR2A,PRKAR2B,SLIT3,WASL
IL-3 Signaling	5.09	0.282	1.279	22	AKT1,AKT2,AKT3,GRB2,HRAS,JAK1,KRAS,MAPK1,MRAS,NRAS,PAK1,PIK3CB,PIK3R4,PPP3CA,PPP3CB,PPP3R1,PRKCE,RALA,RAP1B,RAP2B,RAPGEF1,SOS1
Complex I biogenesis	5.09	0.299	2.683	20	ACAD9,ECSIT,HSCB,HSPA9,MT-ND3,NDUFA10,NDUFA7,NDUFA9,NDUFAB1,NDUFAF1,NDUFB4,NDUFB5,NDUFC2,NDUFS1,NDUFS2,NDUFS3,NDUFS7,NDUFV1,OXA1L,TMEM126A
G_12/13 Signaling	5.05	0.235	1.89	31	AKT1,AKT2,AKT3,CDC42,CDH10,CDH11,CDH6,CDH8,CTNNB1,ELP1,GNA12,GNA13,HRAS,IKBKB,KRAS,MAPK1,MEF2A,MEF2C,MEF2D,MRAS,MYL12B,MYL6,NRAS,PIK3CB,PIK3R4,PTK2B,RALA,RAP1B,RAP2B,RASA1,ROCK2
NCAM signaling for neurite out-growth	5.05	0.306	-0.229	19	CACNA1C,CACNB1,CACNB2,CNTN2,FYN,GFRA2,GRB2,HRAS,KRAS,MAPK1,NCAM1,NCAN,NRAS,PTPRA,SOS1,SPTAN1,SPTB,SPTBN2,SPTBN4
IL-2 Signaling	5.05	0.306	2.357	19	AKT1,AKT2,AKT3,CSNK2B,GRB2,HRAS,JAK1,KRAS,MAPK1,MRAS,NRAS,PIK3CB,PIK3R4,PTK2B,PTPN11,RALA,RAP1B,RAP2B,SOS1
Gene and protein expression by JAK-STAT signaling after IL-12 stimulation	5.04	0.378	-1.604	14	AIP,CAPZA1,CDC42,CFL1,HNRNPDL,HSPA9,LCP1,LMNB1,MTAP,RALA,RAP1B,SOD1,SOD2,TCP1
Oxytocin in Brain Signaling Pathway	5.04	0.208	0.316	41	AKT1,AKT2,AKT3,ATF2,CACNA1B,CACNA1C,CACNA2D1,CACNA2D3,CACNB1,CACNB2,CACNG8,CAMKK1,CAMKK2,EIF2A,GNA11,GNAI2,GNAO1,GNAQ,GNB5,GNG12,GNG2,GNG7,HRAS,KRAS,MAPK1,MEF2A,MEF2C,MEF2D,MRAS,MTOR,NRAS,PIK3CB,PIK3R4,PLA2G15,PNPLA8,PRKCE,PTPN1,RALA,RAP1B,RAP2B,SLC12A5
TCR signaling	5.02	0.242	4.271	29	ADRM1,CUL1,ENAH,IKBKB,PAK1,PIK3CB,PLCG1,PSMA3,PSMA4,PSMA6,PSMA7,PSMB1,PSMB3,PSMB5,PSMB6,PSMB7,PSMC2,PSMC4,PSMC5,PSMD1,PSMD12,PSMD13,PSMD14,PSMD2,PSMD3,PSMD6,PTEN,RPS27A,SKP1
P2Y Purinergic Receptor Signaling Pathway	5	0.23	1.3	32	ADCY9,AKT1,AKT2,AKT3,ATF2,GNAI2,GNAQ,GNB5,GNG12,GNG2,GNG7,GUCY1B1,HRAS,KRAS,MAPK1,MRAS,NRAS,PDIA3,PIK3CB,PIK3R4,PLCD1,PLCG1,PLCL2,PRKACA,PRKACB,PRKAR1A,PRKAR2A,PRKAR2B,PRKCE,RALA,RAP1B,RAP2B
CCR3 Signaling in Eosinophils	4.98	0.233	1.069	31	CFL1,GNA11,GNA12,GNA13,GNAI2,GNAO1,GNAQ,GNAS,GNAZ,GNB5,GNG12,GNG2,GNG7,HRAS,KRAS,LIMK1,MAPK1,MAPK14,MRAS,NRAS,PAK1,PIK3CB,PIK3R4,PPP1CA,PPP1R12A,PPP1R12B,PRKCE,RALA,RAP1B,RAP2B,ROCK2
High laminar flow shear stress activates signaling by PIEZO1 and PECAM1:CDH5:KDR in endothelial cells	4.87	0.29	1.789	20	ADCY9,AKT1,CAPN2,CTNNB1,FYN,GNA11,GNAQ,GNAS,GNB5,GNG12,GNG2,GNG7,MTOR,PIK3CB,PRKACA,PRKACB,PRKAR1A,PRKAR2A,PRKAR2B,VCL
CXCR4 Signaling	4.86	0.216	1.961	36	ADCY9,AKT1,AKT2,AKT3,ARHGEF11,CDC42,GNA11,GNA12,GNA13,GNAI2,GNAO1,GNAQ,GNAS,GNAZ,GNB5,GNG12,GNG2,GNG7,GUCY1B1,HRAS,KRAS,MAPK1,MRAS,MYL12B,MYL6,NRAS,PAK1,PIK3CB,PIK3R4,PRKCE,RALA,RAP1B,RAP2B,RHOF,RHOT1,ROCK2
Role of NFAT in Regulation of the Immune Response	4.85	0.199	2.082	44	AKAP5,AKT1,AKT2,AKT3,ATF2,CSNK1A1,CSNK1G1,ELP1,FYN,GNA11,GNA12,GNA13,GNAI2,GNAO1,GNAQ,GNAS,GNAZ,GNB5,GNG12,GNG2,GNG7,GRB2,GSK3A,GSK3B,HRAS,IKBKB,KRAS,MAPK1,MEF2A,MEF2C,MEF2D,MRAS,NRAS,PIK3CB,PIK3R4,PLCG1,PPP3CA,PPP3CB,PPP3R1,RALA,RAP1B,RAP2B,SOS1,XPO1
Melanocyte Development and Pigmentation Signaling	4.85	0.255	2.041	25	ADCY9,ATF2,GNAS,GRB2,GUCY1B1,HRAS,KIT,KRAS,MAPK1,MRAS,NRAS,PIK3CB,PIK3R4,PLCG1,PRKACA,PRKACB,PRKAR1A,PRKAR2A,PRKAR2B,PTPN11,RALA,RAP1B,RAP2B,RPS6KA2,SOS1
Egg-Sperm Fusion Signaling Pathway	4.85	0.25	0.784	26	AKT1,AKT2,AKT3,CAMK2A,CAMK2D,CAMK2G,GOSR2,NAPA,NAPB,NAPG,PIK3CB,PIK3R4,PRKACA,PRKACB,PRKAR1A,PRKAR2A,PRKAR2B,PTPN1,RAB27A,RAP1B,SNAP25,STX16,SYT12,VTI1A,VTI1B,YKT6
Synaptic adhesion-like molecules	4.79	0.476	0.632	10	DLG1,DLG3,DLG4,FLOT1,FLOT2,GRIN2A,LRFN1,PTPRD,PTPRS,RTN3
Polyamine Regulation in Colon Cancer	4.78	0.305	1.213	18	AKT1,AKT2,AKT3,ARAF,BRAF,CSNK2B,CTNNB1,DOHH,EIF5A,GSK3B,KRAS,MAP2K6,MAPK1,MTA1,MTOR,RPTOR,SLC3A2,SMS
Translocation of SLC2A4 (GLUT4) to the plasma membrane	4.77	0.286	1.789	20	ACTB,ACTG1,AKT1,AKT2,EXOC2,EXOC4,EXOC6,EXOC8,KIFAP3,LNPEP,MYH9,MYO5A,RAB10,RAB14,RAB8A,RALA,RALGAPB,YWHAE,YWHAH,YWHAQ
RNA m6A Methylation Signaling Pathway	4.74	0.206	1.761	39	AKT1,AKT2,AKT3,CNOT1,CNOT10,EIF3B,EIF3C,EIF3D,EIF3H,EIF3I,EIF3K,EIF3L,EIF3M,ENO2,HDAC1,HDAC2,HDGF,HIVEP2,HNRNPC,HRAS,JAK1,KRAS,LRPPRC,MAPK1,METTL16,MRAS,MTOR,NRAS,PIK3CB,PIK3R4,PRRC2A,PTEN,RALA,RAP1B,RAP2B,RBMX,RPTOR,TFAM,WTAP
G_i Signaling	4.73	0.224	1.043	32	ADCY9,GABBR1,GABBR2,GNA11,GNA12,GNA13,GNAI2,GNAO1,GNAQ,GNAS,GNAZ,GNB5,GNG12,GNG2,GNG7,GRB2,GUCY1B1,HRAS,KRAS,MAPK1,MRAS,NRAS,PRKACA,PRKACB,PRKAR1A,PRKAR2A,PRKAR2B,RALA,RAP1B,RAP2B,RGS14,SOS1
Virus Entry via Endocytic Pathways	4.71	0.237	3.78	28	ACTB,ACTG1,AP1B1,AP1G1,AP1M1,AP2A1,AP2A2,AP2S1,AP3B1,AP3B2,AP3D1,AP3M1,AP3M2,CDC42,CLTC,FYN,HRAS,ITSN1,KRAS,MRAS,NRAS,PIK3CB,PIK3R4,PLCG1,PRKCE,RALA,RAP1B,RAP2B
Neddylation	4.69	0.192	4.23	47	ADRM1,CAND1,COMMD9,COPS5,CUL1,CUL2,CUL3,CUL4A,CUL4B,CUL5,DCAF8,DDB1,DPP3,ELOB,ELOC,FBXO2,FBXO22,FBXO41,KCTD6,KLHL22,LMO7,PSMA3,PSMA4,PSMA6,PSMA7,PSMB1,PSMB3,PSMB5,PSMB6,PSMB7,PSMC2,PSMC4,PSMC5,PSMD1,PSMD12,PSMD13,PSMD14,PSMD2,PSMD3,PSMD6,RNF7,RPS27A,SKP1,SQSTM1,UBXN7,VCP,ZBTB16
Complex III assembly	4.62	0.423	-0.302	11	HSCB,HSPA9,ISCU,LYRM7,NFS1,TTC19,UQCC1,UQCR10,UQCRC2,UQCRFS1,UQCRH
Integration of energy metabolism	4.61	0.243	0.784	26	ACACA,ACLY,ADCY9,AGPAT1,AKAP5,CACNA1C,CACNB2,GNA11,GNAI2,GNAQ,GNAS,GNB5,GNG12,GNG2,GNG7,KCNB1,PPP2R1A,PRKACA,PRKACB,PRKAR1A,PRKAR2A,PRKAR2B,RAPGEF4,SNAP25,STK11,STXBP1
G_q Signaling	4.58	0.212	0.192	35	AKT1,AKT2,AKT3,ARHGEF25,CDC42,GNA11,GNA12,GNA13,GNAI2,GNAO1,GNAQ,GNAS,GNAZ,GNB5,GNG12,GNG2,GNG7,GRK2,GRM1,GRM5,GSK3B,IKBKB,MAPK1,MRAS,PIK3CB,PIK3R4,PLCG1,PPP3CA,PPP3CB,PPP3R1,PRKCE,PTK2B,RHOF,RHOT1,ROCK2
Mitotic G1 phase and G1/S transition	4.55	0.226	4.382	30	ADRM1,AKT1,AKT2,AKT3,CUL1,DYRK1A,HDAC1,PPP2R1A,PPP2R2A,PSMA3,PSMA4,PSMA6,PSMA7,PSMB1,PSMB3,PSMB5,PSMB6,PSMB7,PSMC2,PSMC4,PSMC5,PSMD1,PSMD12,PSMD13,PSMD14,PSMD2,PSMD3,PSMD6,RPS27A,SKP1
Interleukin-1 family signaling	4.52	0.228	4.642	29	ADRM1,CUL1,IKBKB,MAP2K6,PSMA3,PSMA4,PSMA6,PSMA7,PSMB1,PSMB3,PSMB5,PSMB6,PSMB7,PSMC2,PSMC4,PSMC5,PSMD1,PSMD12,PSMD13,PSMD14,PSMD2,PSMD3,PSMD6,PTPN11,PTPN23,PTPN9,RPS27A,SKP1,SQSTM1
CNTF Signaling	4.52	0.304	2.668	17	AKT1,GRB2,HRAS,JAK1,KRAS,MAPK1,MRAS,MTOR,NRAS,PIK3CB,PIK3R4,PTPN11,RALA,RAP1B,RAP2B,RPS6KA2,SOS1
Synaptic Long Term Depression	4.46	0.199	2.466	40	CACNA1B,CACNA1C,CACNA2D1,CACNA2D3,CACNB1,CACNB2,CACNG8,GNA11,GNA12,GNA13,GNAI2,GNAO1,GNAQ,GNAS,GNAZ,GRM1,GRM5,GUCY1A2,GUCY1B1,HRAS,KRAS,MAPK1,MRAS,NRAS,PDIA3,PLA2G15,PLCD1,PLCG1,PLCL2,PNPLA8,PPP2R1A,PPP2R2A,PPP2R2C,PPP2R2D,PRKCE,PRKG2,RALA,RAP1B,RAP2B,SMARCC2
Signaling by NOTCH4	4.45	0.22	4.849	31	ADAM10,ADRM1,AKT1,BRSK2,CUL1,PI4KA,PIK3CB,PIK3R4,PSMA3,PSMA4,PSMA6,PSMA7,PSMB1,PSMB3,PSMB5,PSMB6,PSMB7,PSMC2,PSMC4,PSMC5,PSMD1,PSMD12,PSMD13,PSMD14,PSMD2,PSMD3,PSMD6,RPS27A,SKP1,SNW1,STK11
Transcriptional regulation by RUNX3	4.44	0.247	4.491	24	ADRM1,CTNNB1,KRAS,PSMA3,PSMA4,PSMA6,PSMA7,PSMB1,PSMB3,PSMB5,PSMB6,PSMB7,PSMC2,PSMC4,PSMC5,PSMD1,PSMD12,PSMD13,PSMD14,PSMD2,PSMD3,PSMD6,RPS27A,SNW1
Remodeling of Epithelial Adherens Junctions	4.42	0.279	-1.414	19	ACTB,ACTG1,ACTN1,ACTR2,ARF6,ARPC2,ARPC3,ARPC5,ARPC5L,CLIP1,CTNNA1,CTNNB1,DNM3,EXOC2,MAPRE3,RAB5A,RALA,VCL,ZYX
Germ Cell-Sertoli Cell Junction Signaling	4.41	0.208		35	ACTB,ACTG1,ACTN1,AFDN,AKT1,CDC42,CFL1,CLINT1,CTNNA1,CTNNB1,EPN1,EPN2,EPN3,HRAS,ILK,KRAS,LIMK1,MAP2K6,MAPK1,MAPK14,MRAS,MTMR2,NECTIN3,NRAS,PAK1,PIK3CB,PIK3R4,RALA,RAP1B,RAP2B,RHOF,RHOT1,VCL,WASL,ZYX
ERK5 Signaling	4.39	0.27	0.688	20	AKT1,ATF2,GNA12,GNA13,GNAQ,HRAS,KRAS,MEF2A,MEF2C,MEF2D,MRAS,NRAS,PTPN11,RALA,RAP1B,RAP2B,RPS6KA2,YWHAE,YWHAH,YWHAQ
Cellular response to mitochondrial stress	4.37	0.435	0	10	EIF2B3,EIF2S1,EIF2S2,MVB12B,PHB2,STOML2,TSG101,UBAP1,VPS37B,YME1L1
Acute Myeloid Leukemia Signaling	4.36	0.25	2.683	23	AKT1,AKT2,AKT3,ARAF,BRAF,GRB2,HRAS,IDH2,IDH3B,IDH3G,KIT,KRAS,MAP2K6,MAPK1,MRAS,MTOR,NRAS,PIK3CB,PIK3R4,RALA,RAP1B,RAP2B,SOS1
Corticotropin Releasing Hormone Signaling	4.36	0.215	0.365	32	ADCY9,ARPC5,ATF2,BRAF,CACNA1B,CACNA1C,CACNA2D1,CACNA2D3,CACNB1,CACNB2,CACNG8,CAMK4,GNAI2,GNAO1,GNAQ,GNAS,GUCY1A2,GUCY1B1,MAPK1,MAPK14,MEF2A,MEF2C,MEF2D,PLCG1,PRKACA,PRKACB,PRKAR1A,PRKAR2A,PRKAR2B,PRKCE,RAP1B,SMARCC2
RHO GTPases Activate ROCKs	4.34	0.474	-2.333	9	CFL1,LIMK1,MYH9,MYL12B,MYL6,PAK1,PPP1R12A,PPP1R12B,ROCK2
Assembly and cell surface presentation of NMDA receptors	4.32	0.333	-1.069	14	CAMK2A,CAMK2D,CAMK2G,CASK,DLG1,DLG2,DLG3,DLG4,GRIN2A,LIN7A,LIN7B,LIN7C,LRRC7,NBEA
Cancer Drug Resistance by Drug Efflux	4.3	0.293	2.5	17	AKT1,AKT2,AKT3,ARAF,BRAF,HRAS,KRAS,MAPK1,MRAS,NRAS,PDK1,PIK3CB,PTEN,RALA,RAP1B,RAP2B,YBX1
Eicosanoid Signaling	4.28	0.18	3.286	51	ABCB8,ADCY9,AKT1,AKT2,AKT3,AP1B1,AP1G1,AP1M1,ARAF,ATF2,ATP2A2,BRAF,CTNNB1,GNA11,GNAI2,GNAO1,GNAQ,GNAS,GNB5,GNG12,GNG2,GNG7,GSK3A,GUCY1B1,HRAS,KCNMA1,KRAS,LTA4H,MAPK1,MAPK14,MRAS,NRAS,PDIA3,PIK3CB,PIK3R4,PLA2G15,PLCD1,PLCG1,PLCL2,PNPLA8,PRKACA,PRKACB,PRKAR1A,PRKAR2A,PRKAR2B,PRKCE,RALA,RAP1B,RAP2B,RAPGEF4,RPS6KA2
Adrenomedullin signaling pathway	4.21	0.196	2.596	39	ADCY9,AKT1,AKT2,AKT3,ARAF,BRAF,GNA11,GNAQ,GNAS,GRB2,GSK3A,GSK3B,GUCY1A2,GUCY1B1,HRAS,KRAS,MAP2K6,MAPK1,MAPK14,MRAS,NRAS,PDIA3,PIK3CB,PIK3R4,PLCD1,PLCG1,PLCL2,PRKACA,PRKACB,PRKAR1A,PRKAR2A,PRKAR2B,PRKG2,PTK2B,RALA,RAP1B,RAP2B,SMARCC2,SOS1
Cristae formation	4.2	0.364	2.309	12	APOO,APOOL,ATP5F1A,ATP5F1B,ATP5F1C,ATP5MF,ATP5PB,CHCHD6,HSPA9,IMMT,MTX2,SAMM50
TRIM21 Intracellular Antibody Signaling Pathway	4.16	0.222	3.402	28	CTNNB1,GMPS,IKBKB,JAK1,MAP1LC3A,PSMA3,PSMA4,PSMA6,PSMA7,PSMB1,PSMB3,PSMB5,PSMB6,PSMB7,PSMC2,PSMC4,PSMC5,PSMD1,PSMD12,PSMD13,PSMD14,PSMD2,PSMD3,PSMD6,RPS27A,SQSTM1,USP7,VCP
HSP90 chaperone cycle for steroid hormone receptors in the presence of ligand	4.15	0.296	-1.5	16	CAPZA1,DCTN2,DCTN3,DCTN4,DNAJA1,DNAJA2,DNAJA4,DNAJB1,DYNC1H1,DYNC1I1,DYNC1LI1,DYNC1LI2,FKBP5,HSPA1A,HSPA1B,HSPA1L
Proteasomal PSMD10 Signaling Pathway	4.14	0.225	2.828	27	AKT1,AKT2,AKT3,ARAF,BRAF,CTNNB1,HRAS,KRAS,MAPK1,MRAS,NRAS,PIK3CB,PIK3R4,PSMC2,PSMC4,PSMC5,PSMD1,PSMD12,PSMD13,PSMD14,PSMD2,PSMD3,PSMD6,PTEN,RALA,RAP1B,RAP2B
Maturation of TCA enzymes and regulation of TCA cycle	4.12	0.45	1.667	9	ACAT1,ACO2,CS,IDH2,ISCU,NFS1,SDHAF4,SDHB,SDHC
Neuronal Cancer Synapse Signaling Pathway	4.12	0.189	2.777	42	ADAM10,AKT1,AKT2,AKT3,ATF2,CACNA1B,CACNA1C,CACNA2D1,CACNA2D3,CACNB1,CACNB2,CACNG8,CTNNB1,DLGAP1,GABBR1,GABBR2,GABRA1,GABRA3,GABRB1,GABRB3,GNA11,GNAI2,GNAO1,GRIN2A,GRM1,GRM5,GSK3B,HRAS,KRAS,MAPK1,MAPK14,MRAS,MTOR,NLGN3,NRAS,PIK3CB,PIK3R4,PRKCE,RALA,RAP1B,RAP2B,SLC12A2
Melatonin Signaling	4.12	0.26	0.943	20	ARAF,BRAF,CAMK2A,CAMK2D,CAMK2G,GNAI2,GNAO1,GNAQ,MAP2K6,MAPK1,PDIA3,PLCD1,PLCG1,PLCL2,PRKACA,PRKACB,PRKAR1A,PRKAR2A,PRKAR2B,PRKCE
Malate-aspartate shuttle	4.12	0.667	2.449	6	GOT1,GOT2,MDH2,SLC25A11,SLC25A12,SLC25A22
Nitric Oxide Signaling in the Cardiovascular System	4.11	0.228	2.683	26	AKT1,AKT2,AKT3,ATP2A2,CACNA1B,CACNA1C,CACNA2D1,CACNA2D3,CACNB1,CACNB2,CACNG8,GUCY1A2,GUCY1B1,MAPK1,PDE1A,PDE1B,PIK3CB,PIK3R4,PRKAA1,PRKACA,PRKACB,PRKAR1A,PRKAR2A,PRKAR2B,PRKCE,PRKG2
Insulin processing	4	0.4	1.897	10	CPE,EXOC2,EXOC4,EXOC6,EXOC8,KIF5B,KIF5C,MYO5A,PCSK1,RAB27A
Oxidative Phosphorylation	4	0.233	3.3	24	ATP5F1A,ATP5F1B,ATP5F1C,ATP5MF,ATP5PB,COX17,MT-ND3,NDUFA10,NDUFA7,NDUFA9,NDUFAB1,NDUFB4,NDUFB5,NDUFS1,NDUFS2,NDUFS3,NDUFS7,NDUFV1,SDHB,SDHC,UQCR10,UQCRC2,UQCRFS1,UQCRH
Signaling by ERBB2	3.99	0.3	1.807	15	AKT1,AKT2,AKT3,CDC37,CUL5,FYN,GRB2,HRAS,KRAS,NRAS,PLCG1,PRKCE,RPS27A,SOS1,STUB1
Melanoma Signaling	3.99	0.3	2.673	15	AKT1,AKT2,AKT3,BRAF,HRAS,KRAS,MAPK1,MRAS,NRAS,PIK3CB,PIK3R4,PTEN,RALA,RAP1B,RAP2B
GPCR-Mediated Nutrient Sensing in Enteroendocrine Cells	3.94	0.22	0	27	ADCY9,CACNA1B,CACNA1C,CACNA2D1,CACNA2D3,CACNB1,CACNB2,CACNG8,GNA11,GNAI2,GNAQ,GNAS,GNG12,GNG2,GNG7,GUCY1B1,PDIA3,PLCD1,PLCG1,PLCL2,PRKACA,PRKACB,PRKAR1A,PRKAR2A,PRKAR2B,PRKCE,RAPGEF4
Neurotransmitter release cycle	3.93	0.325	-0.277	13	ARL6IP5,CASK,CPLX1,GLS,LIN7A,LIN7B,LIN7C,PPFIA1,PPFIA2,PPFIA3,SLC17A7,SNAP25,STXBP1
CDK5 Signaling	3.93	0.231	2.985	24	ADCY9,CAPN1,GNAS,GUCY1B1,HRAS,KRAS,MAPK1,MAPK14,MRAS,NRAS,PPP1CA,PPP1R10,PPP2R1A,PPP2R2A,PPP2R2C,PPP2R2D,PRKACA,PRKACB,PRKAR1A,PRKAR2A,PRKAR2B,RALA,RAP1B,RAP2B
Mitotic G2-G2/M phases	3.92	0.19	4.003	39	ADRM1,CKAP5,CLASP1,CUL1,DCTN2,DCTN3,DYNC1H1,LCMT1,PAFAH1B1,PPP1R12A,PPP1R12B,PPP2R1A,PPP2R2A,PRKACA,PRKAR2B,PSMA3,PSMA4,PSMA6,PSMA7,PSMB1,PSMB3,PSMB5,PSMB6,PSMB7,PSMC2,PSMC4,PSMC5,PSMD1,PSMD12,PSMD13,PSMD14,PSMD2,PSMD3,PSMD6,RAB8A,RPS27A,SKP1,XPO1,YWHAE
RHO GTPases activate PAKs	3.92	0.429	-1.667	9	CDC42,CTTN,LIMK1,MYH9,MYL12B,MYL6,PAK1,PPP1R12A,PPP1R12B
Sperm Motility	3.89	0.18	2.132	46	DYRK1A,EPHB2,EPHB3,FYN,GNA11,GNA12,GNA13,GNAI2,GNAO1,GNAQ,GNAS,GNAZ,GNB5,GNG12,GNG2,GNG7,GUCY1A2,GUCY1B1,INSR,JAK1,KIT,LMTK3,MAP2K6,MRAS,NTRK3,PDE1A,PDE1B,PDE4A,PDE4B,PDIA3,PLA2G15,PLCD1,PLCG1,PLCL2,PNPLA8,PRKACA,PRKACB,PRKAR1A,PRKAR2A,PRKAR2B,PRKCE,PRKG2,PTK2B,SLC12A2,TWF1,TYRO3
Fc_ Receptor-mediated Phagocytosis in Macrophages and Monocytes	3.89	0.239	-0.426	22	ACTB,ACTG1,ACTR2,AKT1,AKT2,AKT3,ARF6,ARPC2,ARPC3,ARPC5,ARPC5L,CDC42,DGKB,FYN,MAPK1,MYO5A,PAK1,PLCG1,PRKCE,PTEN,PTK2B,RAB11B
Cardiac Hypertrophy Signaling (Enhanced)	3.88	0.155	2.357	81	ACVR2A,ADCY9,AKT1,AKT2,AKT3,APEX1,ATF2,ATP2A2,BMPR2,CACNA1B,CACNA1C,CACNA2D1,CACNA2D3,CACNB1,CACNB2,CACNG8,CAMK2A,CAMK2D,CAMK2G,CTNNB1,DLG1,EIF2B3,ENPP6,FGF12,GDPD1,GNA11,GNA12,GNA13,GNAI2,GNAQ,GNAS,GNB5,GNG12,GNG2,GNG7,GSK3A,GSK3B,GUCY1B1,HDAC1,HDAC2,HDAC6,HRAS,IKBKB,KRAS,MAP2K6,MAPK1,MAPK14,MEF2A,MEF2C,MEF2D,MRAS,MTOR,NRAS,PDE1A,PDE1B,PDE4A,PDE4B,PDE6D,PDIA3,PDK1,PIK3CB,PIK3R4,PLCD1,PLCG1,PLCL2,PPP3CA,PPP3CB,PPP3R1,PRKACA,PRKACB,PRKAR1A,PRKAR2A,PRKAR2B,PRKCE,PTEN,RALA,RAP1B,RAP2B,ROCK2,RPS6,TSC2
Hedgehog 'on' state	3.87	0.208	5.477	30	ADRM1,BRSK2,CSNK1A1,CUL3,GRK2,ITCH,PI4KA,PIK3CB,PIK3R4,PSMA3,PSMA4,PSMA6,PSMA7,PSMB1,PSMB3,PSMB5,PSMB6,PSMB7,PSMC2,PSMC4,PSMC5,PSMD1,PSMD12,PSMD13,PSMD14,PSMD2,PSMD3,PSMD6,RPS27A,STK11
Sensory processing of sound by inner hair cells of the cochlea	3.79	0.261	0.471	18	ACTB,ACTG1,ATP2B2,BSN,CACNB2,CAPZA1,CASK,CTBP2,DNAJC5,EPB41L1,EPB41L3,KCNMA1,MYH9,PCLO,RDX,SNAP25,SPTAN1,TWF1
FLT3 Signaling in Hematopoietic Progenitor Cells	3.79	0.247	2.236	20	AKT1,AKT2,AKT3,ATF2,GRB2,HRAS,KRAS,MAPK1,MAPK14,MRAS,MTOR,NRAS,PIK3CB,PIK3R4,PTPN11,RALA,RAP1B,RAP2B,RPS6KA2,SOS1
Antiproliferative Role of Somatostatin Receptor 2	3.79	0.253	1.604	19	BRAF,GNB5,GNG12,GNG2,GNG7,GUCY1A2,GUCY1B1,HRAS,KRAS,MAPK1,MRAS,NRAS,PIK3CB,PIK3R4,PTPN11,RALA,RAP1B,RAP2B,SMARCC2
Glutamate binding, activation of AMPA receptors and synaptic plasticity	3.79	0.355	0.905	11	AKAP5,AP2A1,AP2A2,AP2S1,CACNG8,CAMK2A,CAMK2D,CAMK2G,DLG1,DLG4,EPB41L1
JAK/STAT Signaling	3.71	0.244	2.236	20	AKT1,AKT2,AKT3,GNAQ,GRB2,HRAS,JAK1,KRAS,MAPK1,MRAS,MTOR,NRAS,PIK3CB,PIK3R4,PTPN1,PTPN11,RALA,RAP1B,RAP2B,SOS1
Angiopoietin Signaling	3.71	0.25	1.213	19	AKT1,AKT2,AKT3,ELP1,GRB2,HRAS,IKBKB,KRAS,MRAS,NRAS,PAK1,PIK3CB,PIK3R4,PTPN11,RALA,RAP1B,RAP2B,RASA1,SOS1
Cholecystokinin/Gastrin-mediated Signaling	3.69	0.219	0	25	ATF2,CDC42,GNA12,GNA13,GNAQ,GRB2,HRAS,KRAS,MAP2K6,MAPK1,MAPK14,MEF2A,MEF2C,MEF2D,MRAS,NRAS,PRKCE,PTK2B,RALA,RAP1B,RAP2B,RHOF,RHOT1,ROCK2,SOS1
14-3-3-mediated Signaling	3.68	0.209	0.784	28	AKT1,AKT2,AKT3,GFAP,GRB2,GSK3A,GSK3B,HRAS,KRAS,MAPK1,MRAS,NRAS,PDIA3,PIK3CB,PIK3R4,PLCD1,PLCG1,PLCL2,PRKCE,RALA,RAP1B,RAP2B,STK11,TSC2,VIM,YWHAE,YWHAH,YWHAQ
Signaling by EGFR	3.68	0.283	1.291	15	ADAM10,CDC42,EPN1,EPS15,GRB2,HRAS,KRAS,NRAS,PLCG1,PTPN11,RPS27A,SH3GL1,SH3GL2,SOS1,STAM2
Renin-Angiotensin Signaling	3.66	0.215	0.816	26	ADCY9,ATF2,GNAQ,GRB2,GUCY1B1,HRAS,KRAS,MAPK1,MAPK14,MRAS,NRAS,PAK1,PIK3CB,PIK3R4,PLCG1,PRKACA,PRKACB,PRKAR1A,PRKAR2A,PRKAR2B,PRKCE,PTK2B,RALA,RAP1B,RAP2B,SOS1
Role of Tissue Factor in Cancer	3.64	0.188	2.137	37	ACVR2A,AKT1,AKT2,AKT3,ARAF,BMPR2,BRAF,CFL1,FYN,GNA11,GNA12,GNA13,GNAQ,HRAS,IKBKB,KRAS,LIMK1,MAP2K6,MAPK1,MAPK14,MRAS,MTOR,NRAS,PDIA6,PDXP,PIK3CB,PIK3R4,PPP2R1A,PPP2R2A,PPP2R2D,PTEN,PTK2B,PTPN11,RALA,RAP1B,RAP2B,RPS6KA2
Neurotrophin/TRK Signaling	3.55	0.244	2.357	19	AKT1,ATF2,CDC42,GRB2,HRAS,KRAS,MAP2K6,MAPK1,MRAS,NRAS,NTRK3,PIK3CB,PIK3R4,PLCG1,PTPN11,RALA,RAP1B,RAP2B,SOS1
MicroRNA Biogenesis Signaling Pathway	3.54	0.191	2.121	34	AKT1,AKT2,AKT3,DDX1,DNAJA2,DNAJB1,EWSR1,FUS,HRAS,KHSRP,KRAS,MAPK1,MAPK14,MRAS,MTOR,NRAS,NUP155,NUP205,NUP54,PIK3CB,PIK3R4,PNPT1,POLR2A,PRKRA,RAE1,RALA,RAN,RAP1B,RAP2B,SF3A1,SRSF1,ST13,TPR,XPO5
B Cell Receptor Signaling	3.5	0.187	0.507	36	AKT1,AKT2,AKT3,ATF2,CAMK2A,CAMK2D,CAMK2G,CDC42,CFL1,ELP1,GRB2,GSK3A,GSK3B,HRAS,IKBKB,KRAS,MAP2K6,MAPK1,MAPK14,MEF2C,MRAS,MTOR,NRAS,PIK3CB,PIK3R4,PPP3CA,PPP3CB,PPP3R1,PTEN,PTK2B,PTPN11,RALA,RAP1B,RAP2B,SOS1,SYNJ1
Signaling by MET	3.47	0.241	2.065	19	ARF6,DOCK7,EPS15,GGA3,GRB2,HRAS,KRAS,NRAS,PTPN1,PTPN11,RAB4B,RANBP9,RAP1B,RAPGEF1,RPS27A,SH3GL1,SH3GL2,SOS1,STAM2
IL-8 Signaling	3.47	0.183	2.785	38	AKT1,AKT2,AKT3,ARAF,BRAF,CDC42,ELP1,GNA11,GNA12,GNA13,GNAI2,GNAO1,GNAQ,GNAS,GNAZ,GNB5,GNG12,GNG2,GNG7,HRAS,IKBKB,KRAS,LIMK1,MAPK1,MRAS,MTOR,MYL12B,NRAS,PIK3CB,PIK3R4,PRKCE,PTK2B,RALA,RAP1B,RAP2B,RHOF,RHOT1,ROCK2
Regulation of Actin-based Motility by Rho	3.47	0.216	-0.655	24	ACTB,ACTR2,ARHGDIA,ARPC2,ARPC3,ARPC5,ARPC5L,BAIAP2,CDC42,CFL1,LIMK1,MYL12B,MYL6,PAK1,PI4KA,PIP4K2B,PIP4K2C,PPP1CA,PPP1R12A,PPP1R12B,RHOF,RHOT1,WASF1,WASL
Endocannabinoid Cancer Inhibition Pathway	3.45	0.2	-1.89	29	ADCY9,AKT1,AKT2,AKT3,ATF2,CAMKK2,CTNNB1,EIF2A,GNA13,GNAI2,GNAO1,GNAQ,GSK3B,GUCY1B1,MAP2K6,MAPK1,MAPK14,MTOR,PIK3CB,PIK3R4,PRKAA1,PRKACA,PRKACB,PRKAR1A,PRKAR2A,PRKAR2B,ROCK2,RPTOR,VIM
ABRA Signaling Pathway	3.42	0.233	-1.789	20	ABLIM3,ACTB,ACTG1,ACTN1,CFL1,CKM,LIMK1,MEF2A,MEF2C,MEF2D,MRTFA,MYH9,PPP1CA,PPP3CA,PPP3CB,PPP3R1,ROCK2,TPM1,TPM3,VCL
BMP signaling pathway	3.42	0.233	1.147	20	ACVR2A,ATF2,BMPR2,CAMK4,GRB2,HRAS,KRAS,MAPK1,MAPK14,MRAS,NRAS,PRKACA,PRKACB,PRKAR1A,PRKAR2A,PRKAR2B,RALA,RAP1B,RAP2B,SOS1
Senescence Pathway	3.41	0.168	2.846	49	ACVR2A,AKT1,AKT2,AKT3,ARAF,BMPR2,BRAF,CACNA1B,CACNA1C,CACNA2D1,CACNA2D3,CACNB1,CACNB2,CACNG8,CAPN1,CAPN2,CDC16,CDC23,DLD,HRAS,IKBKB,KRAS,MAP2K6,MAPK1,MAPK14,MRAS,MTOR,NF1,NRAS,PDHA1,PDHB,PDK1,PDK3,PIK3CB,PIK3R4,PPP1CA,PPP2R1A,PPP2R2A,PPP2R2C,PPP2R2D,PPP3CA,PPP3CB,PPP3R1,PTEN,RALA,RAP1B,RAP2B,SOD2,SQSTM1
EGF Signaling	3.39	0.268	1.291	15	AKT1,AKT2,AKT3,CSNK2B,GRB2,HRAS,JAK1,MAPK1,MAPK14,MTOR,PIK3CB,PIK3R4,PLCG1,RASA1,SOS1
Cargo concentration in the ER	3.39	0.324	1.508	11	CNIH3,CTSZ,GOSR2,LMAN1,LMAN2L,MIA2,MIA3,SEC23A,SEC23B,SEC24C,TMED10
Myogenesis	3.38	0.345	0.632	10	CDC42,CTNNA1,CTNNB1,MAP2K6,MAPK14,MEF2A,MEF2C,MEF2D,NEO1,SPAG9
Signaling by NTRK3 (TRKC)	3.38	0.345	1.265	10	GRB2,HRAS,IRS1,KRAS,NELFB,NRAS,NTRK3,PLCG1,PTPRS,SOS1
ERBB Signaling	3.37	0.226	1.528	21	AKT1,CDC42,GRB2,GSK3B,HRAS,KRAS,MAP2K6,MAPK1,MAPK14,MRAS,MTOR,NRAS,PAK1,PIK3CB,PIK3R4,PLCG1,PRKCE,RALA,RAP1B,RAP2B,SOS1
G_s Signaling	3.37	0.206	-0.5	26	ADCY9,ADD3,ATF2,BRAF,GNA11,GNA12,GNA13,GNAI2,GNAO1,GNAQ,GNAS,GNAZ,GNB5,GNG12,GNG2,GNG7,GUCY1B1,MAPK1,MRAS,PRKACA,PRKACB,PRKAR1A,PRKAR2A,PRKAR2B,RAPGEF2,RAPGEF4
Prostate Cancer Signaling	3.35	0.212	3.128	24	AKT1,AKT2,AKT3,ATF2,CTNNB1,GRB2,GSK3B,HDAC1,HDAC2,HDAC6,HRAS,KRAS,MAPK1,MRAS,MTOR,NRAS,PA2G4,PIK3CB,PIK3R4,PTEN,RALA,RAP1B,RAP2B,SOS1
ERB2-ERBB3 Signaling	3.3	0.254	1	16	AKT1,GRB2,GSK3A,GSK3B,HRAS,KRAS,MAPK1,MRAS,NRAS,PIK3CB,PIK3R4,PTEN,RALA,RAP1B,RAP2B,SOS1
Valine Degradation I	3.29	0.4	2.828	8	ABAT,ACADSB,DBT,DLD,ECHS1,HADHB,HIBADH,HIBCH
Leptin Signaling in Obesity	3.26	0.232	1.414	19	ADCY9,AKT1,AKT2,AKT3,GRB2,GUCY1B1,MAPK1,PDIA3,PIK3CB,PIK3R4,PLCD1,PLCG1,PLCL2,PRKACA,PRKACB,PRKAR1A,PRKAR2A,PRKAR2B,PTPN11
Neuropeptides in Migraine Signaling Pathway	3.25	0.188	1.414	32	ADCY9,ATF2,CAMK1D,CAMK2A,CAMK2D,CAMK2G,CAMK4,GNAI2,GNAQ,GNAS,GNB5,GNG12,GNG2,GNG7,GUCY1A2,GUCY1B1,HCN1,HCN2,KCNMA1,MAPK1,PDIA3,PLCD1,PLCG1,PLCL2,PRKACA,PRKACB,PRKAR1A,PRKAR2A,PRKAR2B,PRKG2,RAPGEF4,SMARCC2
Signaling by NTRK2 (TRKB)	3.25	0.36	2.333	9	DOCK3,FYN,GRB2,HRAS,KRAS,NRAS,PLCG1,PTPN11,SOS1
Regulation of TP53 Activity through Acetylation	3.24	0.333	1.265	10	AKT1,AKT2,AKT3,GATAD2B,HDAC1,HDAC2,MAP2K6,PIN1,PIP4K2B,PIP4K2C
HIPPO signaling	3.24	0.237	0	18	CD44,CUL1,DLG1,DLG2,DLG3,DLG4,ITCH,PPP1CA,PPP1R10,PPP2R1A,PPP2R2A,PPP2R2C,PPP2R2D,SKP1,TJP2,YWHAE,YWHAH,YWHAQ
CCR5 Signaling in Macrophages	3.22	0.205	-0.707	25	CACNA1B,CACNA1C,CACNA2D1,CACNA2D3,CACNB1,CACNB2,CACNG8,GNA11,GNA12,GNA13,GNAI2,GNAO1,GNAQ,GNAS,GNAZ,GNB5,GNG12,GNG2,GNG7,MAPK1,MAPK14,MRAS,PLCG1,PRKCE,PTK2B
Iron uptake and transport	3.21	0.259	0.775	15	ATP6V0A1,ATP6V1A,ATP6V1B2,ATP6V1C1,ATP6V1E1,ATP6V1G1,ATP6V1G2,ATP6V1H,CAND1,CUL1,FTH1,GLRX3,HMOX2,RPS27A,SKP1
PKR-mediated signaling	3.21	0.225	-0.894	20	ARIH1,DHX9,EIF2B3,EIF2S1,EIF2S2,HSPA1A,HSPA1B,HSPA1L,IKBKB,MAP2K6,MVB12B,NPM1,PPP2R1A,PRKRA,SUMO1,SUMO2,TSG101,UBAP1,UBE2I,VPS37B
Vasopressin regulates renal water homeostasis via Aquaporins	3.2	0.293	0.577	12	ADCY9,AQP4,GNAS,GNB5,GNG12,GNG2,GNG7,PRKACA,PRKACB,PRKAR1A,PRKAR2A,PRKAR2B
PTEN Signaling	3.19	0.193	-1.512	29	AKT1,AKT2,AKT3,BMPR2,CDC42,CSNK2B,ELP1,GRB2,GSK3A,GSK3B,HRAS,IGF2R,IKBKB,ILK,INSR,KRAS,MAGI1,MAPK1,MRAS,NRAS,NTRK3,PIK3CB,PTEN,RALA,RAP1B,RAP2B,SOS1,SYNJ1,YWHAH
Synthesis of DNA	3.16	0.203	4.6	25	ADRM1,CDC16,CDC23,CUL1,PSMA3,PSMA4,PSMA6,PSMA7,PSMB1,PSMB3,PSMB5,PSMB6,PSMB7,PSMC2,PSMC4,PSMC5,PSMD1,PSMD12,PSMD13,PSMD14,PSMD2,PSMD3,PSMD6,RPS27A,SKP1
DYRK1A Signaling Pathway	3.15	0.188	1.616	31	AKT1,AKT2,AKT3,APP,ATF2,BRAF,CBX5,CUL2,DYRK1A,ELOB,ELOC,GRIN2A,GSK3B,HRAS,KRAS,MAPK1,MAPK14,MRAS,NRAS,POLR2A,PPP3CA,PPP3CB,PPP3R1,RALA,RAP1B,RAP2B,SRSF1,SYNJ1,YWHAE,YWHAH,YWHAQ
Nuclear Cytoskeleton Signaling Pathway	3.14	0.176	0.169	38	ACTB,ACTG1,CAPZA1,CDH10,CDH11,CDH6,CDH8,CSNK2B,CTNNB1,CUL1,DCTN2,DCTN3,DCTN4,DYNC1H1,DYNC1I1,DYNC1LI1,DYNC1LI2,EMD,FYN,KIF1A,KIF2A,KIF3C,KIF5B,KIF5C,KIFAP3,KLC1,KLC2,LMNB1,LMNB2,MRTFA,NUP155,NUP205,NUP54,RAE1,SKP1,SYNE1,TPR,XRCC5
Spliceosomal Cycle	3.14	0.264	0.277	14	CDC5L,DDX39B,DDX46,DHX15,EFTUD2,EIF4A3,PRPF19,RBM8A,SF1,SF3A1,SF3A3,SF3B2,SNRNP200,WBP11
Branched-chain amino acid catabolism	3.13	0.381	2.828	8	ACADSB,ACAT1,DBT,DLD,ECHS1,HIBADH,HIBCH,HSD17B10
PI Metabolism	3.12	0.226	3.441	19	ENPP6,GDPD1,INPP4A,MTMR2,MTMR7,MTMR9,PI4KA,PIK3CB,PIK3R4,PIP4K2B,PIP4K2C,PTEN,RAB14,RAB5A,RUFY1,SACM1L,SBF1,SYNJ1,TNFAIP8L3
VEGF Family Ligand-Receptor Interactions	3.12	0.226	2.183	19	AKT1,AKT2,AKT3,GRB2,HRAS,KRAS,MAPK1,MRAS,NRAS,NRP1,NRP2,PIK3CB,PIK3R4,PLCG1,PRKCE,RALA,RAP1B,RAP2B,SOS1
PEDF Signaling	3.12	0.226	2.065	19	AKT1,AKT2,AKT3,DOCK3,HRAS,IKBKB,KRAS,MAPK1,MAPK14,MRAS,NRAS,PIK3CB,PIK3R4,RALA,RAP1B,RAP2B,ROCK2,SOD2,WASF2
Sertoli Cell-Sertoli Cell Junction Signaling	3.11	0.172	0	41	ACTB,ACTG1,ACTN1,AFDN,AKT1,AKT2,AKT3,ATF2,CDC42,CDH10,CDH11,CDH6,CDH8,CLDN11,CLINT1,CTNNA1,CTNNB1,DLG1,EPN1,EPN2,EPN3,GRB2,HRAS,KRAS,MAPK1,MAPK14,MRAS,NECTIN3,NRAS,PAK1,PALS2,PIK3CB,PIK3R4,RALA,RAP1B,RAP2B,SPTAN1,SPTB,SPTBN2,TJP2,VCL
Ferroptosis Signaling Pathway	3.11	0.202	2.2	25	ACACA,ARAF,ARF4,ARF5,ARF6,BRAF,EIF2A,FTH1,GCLC,GPX4,HRAS,KRAS,MACROH2A1,MAPK1,MRAS,NFS1,NRAS,PHKG2,PRKAA1,RALA,RAP1B,RAP2B,SLC3A2,SQSTM1,USP7
Cargo recognition for clathrin-mediated endocytosis	3.09	0.212	0	22	AAK1,AP2A1,AP2A2,AP2S1,CLTC,COPS5,EPN1,EPN2,EPS15,GRB2,GRK2,IGF2R,ITSN1,M6PR,NECAP1,REPS2,RPS27A,SH3GL1,SH3GL2,STAM2,UBQLN2,VAMP4
Role of MAPK Signaling in Promoting the Pathogenesis of Influenza	3.08	0.207	1.706	23	ARAF,ATF2,ATP6V0A1,ATP6V1A,ATP6V1B2,ATP6V1C1,ATP6V1E1,ATP6V1G1,ATP6V1G2,ATP6V1H,BRAF,HRAS,KRAS,MAP2K6,MAPK1,MAPK14,MRAS,NRAS,PLA2G15,PNPLA8,RALA,RAP1B,RAP2B
Granzyme A Signaling	3.07	0.236	-2.887	17	ANP32A,APEX1,LMNB1,LMNB2,MT-ND3,NDUFA10,NDUFA7,NDUFA9,NDUFAB1,NDUFAF1,NDUFB4,NDUFB5,NDUFS1,NDUFS2,NDUFS3,NDUFS7,NDUFV1
CSDE1 Signaling Pathway	3.05	0.259	1.387	14	AKT1,AKT2,AKT3,CTNNB1,CTTN,DDX6,FUS,HNRNPC,PABPC1,PABPC4,PTEN,RPL9,SYNCRIP,VIM
ERK/MAPK Signaling	3.05	0.175	1.715	37	ARAF,ATF2,BRAF,FYN,GRB2,HRAS,KRAS,KSR1,MAPK1,MRAS,NRAS,PAK1,PIK3CB,PIK3R4,PLCG1,PPP1CA,PPP1R10,PPP1R12A,PPP1R7,PPP2R1A,PPP2R2A,PPP2R2C,PRKACA,PRKACB,PRKAR1A,PRKAR2A,PRKAR2B,PRKCE,PTK2B,RALA,RAP1B,RAP2B,RAPGEF1,RAPGEF4,SOS1,YWHAH,YWHAQ
Telomerase Signaling	3.04	0.21	1.886	22	AKT1,AKT2,AKT3,GRB2,HDAC1,HDAC2,HDAC6,HRAS,KRAS,MAPK1,MRAS,NRAS,PIK3CB,PIK3R4,PPP2R1A,PPP2R2A,PPP2R2C,PPP2R2D,RALA,RAP1B,RAP2B,SOS1
Signaling by Type 1 Insulin-like Growth Factor 1 Receptor (IGF1R)	3.03	0.412	1.134	7	GRB2,HRAS,IRS1,KRAS,NRAS,PIK3CB,SOS1
Androgen Signaling	3.02	0.185	0	31	CACNA1B,CACNA1C,CACNA2D1,CACNA2D3,CACNB1,CACNB2,CACNG8,DNAJB1,GNA11,GNA12,GNA13,GNAI2,GNAO1,GNAQ,GNAS,GNAZ,GNB5,GNG12,GNG2,GNG7,GTF2E2,HSPA4,MAPK1,MRAS,POLR2A,PRKACA,PRKACB,PRKAR1A,PRKAR2A,PRKAR2B,PRKCE
Deubiquitination	3.02	0.165	4.919	45	ACTB,ACTL6A,ADRM1,BABAM1,BRCC3,OGT,PSMA3,PSMA4,PSMA6,PSMA7,PSMB1,PSMB3,PSMB5,PSMB6,PSMB7,PSMC2,PSMC4,PSMC5,PSMD1,PSMD12,PSMD13,PSMD14,PSMD2,PSMD3,PSMD6,PTEN,RAD23A,RAD23B,RHOT1,RNF123,RNF146,RPS27A,STAM2,USP10,USP11,USP15,USP4,USP47,USP5,USP7,USP9X,VCP,VCPIP1,VDAC1,WDR48
Platelet homeostasis	2.99	0.221	1.606	19	ATP2A2,ATP2B2,ATP2B3,GNAS,GNB5,GNG12,GNG2,GNG7,GUCY1A2,GUCY1B1,KCNMA1,MAPK14,PDE1A,PDE1B,PPP2R1A,PRKG2,PTPN11,SLC8A1,SRI
Paxillin Signaling	2.98	0.208	0.426	22	ACTB,ACTG1,ACTN1,ARF6,ARFIP2,CDC42,GRB2,HRAS,KRAS,MAPK1,MAPK14,MRAS,NRAS,PAK1,PIK3CB,PIK3R4,PTK2B,RALA,RAP1B,RAP2B,SOS1,VCL
Colorectal Cancer Metastasis Signaling	2.97	0.167	2.335	43	ADCY9,AKT1,AKT2,AKT3,APPL1,BRAF,CDC42,CTNNB1,GNA11,GNA12,GNA13,GNAI2,GNAO1,GNAQ,GNAS,GNAZ,GNB5,GNG12,GNG2,GNG7,GRB2,GRK2,GSK3B,GUCY1B1,HRAS,JAK1,KRAS,MAPK1,MRAS,NRAS,PIK3CB,PIK3R4,PRKACA,PRKACB,PRKAR1A,PRKAR2A,PRKAR2B,RALA,RAP1B,RAP2B,RHOF,RHOT1,SOS1
Glycogen Degradation III	2.97	0.462	2.449	6	GAA,MTAP,PGM1,PGM3,PGM5,PYGB
SUMOylation of nuclear envelope proteins	2.96	1		3	RANGAP1,SUMO1,UBE2I
Docosahexaenoic Acid (DHA) Signaling	2.95	0.167	1.265	42	ADAM10,ADCY9,AKT1,AKT2,AKT3,APP,ARAF,ATF2,BRAF,EIF2A,GNAQ,GNAS,GSK3A,GSK3B,GUCY1B1,KCNMA1,MAPK1,MTOR,PDIA3,PIK3CB,PIK3R4,PLA2G15,PLCD1,PLCG1,PLCL2,PNPLA8,PRKAA1,PRKACA,PRKACB,PRKAR1A,PRKAR2A,PRKAR2B,PRKCE,RPTOR,SPTB,SPTBN2,SPTBN4,STXBP1,STXBP5,STXBP6,SYNJ1,SYT12
MSP-RON Signaling in Cancer Cells Pathway	2.95	0.191	1.8	27	AKT1,AKT2,AKT3,ARAF,ATF2,BRAF,CTNNB1,GRB2,GSK3B,HRAS,KRAS,MAPK1,MRAS,MTOR,NRAS,PIK3CB,PIK3R4,PTK2B,RALA,RAP1B,RAP2B,RPS6KA2,SOS1,VIM,YWHAE,YWHAH,YWHAQ
Acetylcholine Receptor Signaling Pathway	2.94	0.176	1.859	35	ADAM10,ADCY9,AKT1,AKT2,AKT3,ATF2,CACNA1B,CACNA1C,CACNA2D1,CACNA2D3,CACNB1,CACNB2,CACNG8,CAMK2A,CAMK2D,CAMK2G,FYN,GNA11,GNAI2,GNAO1,GNAQ,GUCY1B1,MAPK1,PDIA3,PIK3CB,PIK3R4,PLCD1,PLCG1,PLCL2,PRKACA,PRKACB,PRKAR1A,PRKAR2A,PRKAR2B,PRKCE
FLT3 Signaling	2.93	0.289	2.714	11	AKT1,AKT2,AKT3,FYN,GRB2,HRAS,KRAS,NRAS,PTPN11,RPS27A,SOS1
Hepatitis B Chronic Liver Pathogenesis Signaling Pathway	2.93	0.182	0.898	31	AKT1,AKT2,AKT3,AP1B1,AP1G1,AP1M1,ATF2,CAMK4,CAMKK1,CAMKK2,CTNNB1,DDB1,GSK3B,HMGB1,HRAS,IKBKB,JAK1,KRAS,MAPK1,MRAS,MYH9,NRAS,PIK3CB,PIK3R4,PIN1,PRKCE,PTEN,RALA,RAP1B,RAP2B,VDAC1
CGRP in Inflammation and Nociception Signaling Pathway	2.91	0.188	0.756	28	ADCY9,AKT1,AKT2,AKT3,ATF2,CRTC1,CTNNB1,GNAQ,GNAS,GRIN2A,GUCY1B1,MAPK1,PDIA3,PIK3CB,PIK3R4,PLCD1,PLCG1,PLCL2,PPP3CA,PPP3CB,PPP3R1,PRKACA,PRKACB,PRKAR1A,PRKAR2A,PRKAR2B,PRKCE,RAPGEF4
TBC/RABGAPs	2.9	0.273	2.309	12	ARF6,GGA3,RAB11B,RAB33A,RAB5A,RAB8A,RABEP1,RABGAP1,TBC1D13,TBC1D15,TBC1D24,TSC2
HER-2 Signaling in Breast Cancer	2.89	0.17	2.058	39	AKT1,AKT2,AKT3,ARAF,ARF4,ARF5,ARF6,BRAF,CDC42,COX17,FYN,GRB2,GSK3A,GSK3B,HRAS,IKBKB,KRAS,MAPK1,MRAS,MTOR,NRAS,NUP155,NUP205,NUP54,PDK1,PIK3CB,PIK3R4,PLCG1,PRKCE,PTEN,RAE1,RALA,RAP1B,RAP2B,RPS6,RPTOR,SOS1,TPR,TSC2
Gastrin-CREB signalling pathway via PKC and MAPK	2.85	0.389	1.134	7	GRB2,HRAS,KRAS,MAPK1,NRAS,RPS6KA2,SOS1
Mitochondrial unfolded protein response (UPRmt)	2.85	0.389	-1.134	7	AKT1,DNAJA1,HSPA1A,HSPA1B,HSPA9,HSPE1,SOD2
Isoleucine Degradation I	2.85	0.389	2.449	7	ACADSB,ACAT1,ACAT2,DLD,ECHS1,HADHB,HSD17B10
Galactose catabolism	2.85	0.667	2	4	AKR1B1,GALE,GALK1,PGM1
RHO GTPases activate PKNs	2.84	0.321	-3	9	MYH9,MYL12B,MYL6,PAK1,PPP1R12A,PPP1R12B,YWHAE,YWHAH,YWHAQ
Non-Small Cell Lung Cancer Signaling	2.84	0.211	2.5	20	AKT1,AKT2,AKT3,GRB2,HDAC1,HDAC2,HDAC6,HRAS,KRAS,MAPK1,MRAS,NRAS,PA2G4,PIK3CB,PIK3R4,PLCG1,RALA,RAP1B,RAP2B,SOS1
Dopamine Receptor Signaling	2.84	0.232	1.134	16	ADCY9,CALY,GUCY1B1,NCS1,PPP1CA,PPP1R10,PPP2R1A,PPP2R2A,PPP2R2C,PPP2R2D,PRKACA,PRKACB,PRKAR1A,PRKAR2A,PRKAR2B,PTS
Mouse Embryonic Stem Cell Pluripotency	2.82	0.206	1.964	21	AKT1,AKT2,AKT3,BMPR2,CTNNB1,GRB2,GSK3B,HRAS,JAK1,KRAS,MAPK1,MAPK14,MRAS,NRAS,PIK3CB,PIK3R4,PTPN11,RALA,RAP1B,RAP2B,SOS1
Transcriptional Regulation by MECP2	2.82	0.238	0.258	15	CAMK2A,CAMK2D,CAMK2G,CAMK4,FKBP5,GPRIN1,GRIN2A,HDAC1,HDAC2,HTT,MEF2C,PRKACA,PTEN,PTPN1,PVALB
Thrombopoietin Signaling	2.82	0.238	1.807	15	GRB2,HRAS,KRAS,MAPK1,MRAS,NRAS,PIK3CB,PIK3R4,PLCG1,PRKCE,PTPN11,RALA,RAP1B,RAP2B,SOS1
GDNF Family Ligand-Receptor Interactions	2.79	0.224	1.5	17	CDC42,GFRA2,GRB2,HRAS,IRS1,KRAS,MAPK1,MRAS,NRAS,PIK3CB,PIK3R4,PLCG1,RALA,RAP1B,RAP2B,RASA1,SOS1
Macropinocytosis Signaling	2.79	0.224	2	17	ABI1,ANKFY1,ARF6,CDC42,HRAS,KRAS,MRAS,NRAS,PAK1,PIK3CB,PIK3R4,PLCG1,PRKCE,RAB5A,RALA,RAP1B,RAP2B
cAMP-mediated signaling	2.79	0.167	1.372	39	ADCY9,AKAP10,AKAP12,AKAP5,AKAP8,APEX1,ATF2,BRAF,CAMK1D,CAMK2A,CAMK2D,CAMK2G,CAMK4,ENPP6,GABBR1,GABBR2,GDPD1,GNAI2,GNAO1,GNAS,GRK2,GUCY1B1,MAPK1,PDE1A,PDE1B,PDE4A,PDE4B,PDE6D,PKIG,PPP3CA,PPP3CB,PPP3R1,PRKACA,PRKACB,PRKAR1A,PRKAR2A,PRKAR2B,RAPGEF4,RGS14
PI3K/AKT Signaling	2.77	0.173	0.539	34	AKT1,AKT2,AKT3,CDC37,CTNNB1,ELP1,GRB2,GSK3A,GSK3B,HRAS,IKBKB,ILK,JAK1,KRAS,MAPK1,MRAS,MTOR,NRAS,PIK3CB,PPP2R1A,PPP2R2A,PPP2R2C,PPP2R2D,PTEN,RALA,RAP1B,RAP2B,SOS1,SYNJ1,THEM4,TSC2,YWHAE,YWHAH,YWHAQ
LGI-ADAM interactions	2.76	0.429	0	6	ADAM11,ADAM22,ADAM23,CACNG8,DLG4,LGI1
Nucleotide biosynthesis	2.76	0.429	2.449	6	ADSS2,ATIC,GART,GMPS,IMPDH2,UMPS
Colanic Acid Building Blocks Biosynthesis	2.76	0.429	2.449	6	GALE,GALK1,GMPPB,MPI,PMM2,UGP2
Maternal to Zygotic Transition Signaling Pathway	2.75	0.194	2.041	24	ACTB,CNOT1,CNOT10,EIF4A1,EIF4A2,EIF4A3,ELOC,ELP3,MAPK1,PABPC1,PSMA3,PSMA4,PSMA6,PSMA7,PSMB1,PSMB3,PSMB5,PSMB6,PSMB7,RPS2,SMARCA2,SMARCC2,SMARCE1,TNKS1BP1
Gap Junction Signaling	2.75	0.156	1	51	ACTB,ACTG1,ADCY9,AKT1,AKT2,AKT3,ATF2,CCN3,CSNK1A1,CSNK1G1,CTNNB1,CTTN,DAGLA,DLG1,GNAI2,GNAQ,GNAS,GRB2,GRIK3,GSK3A,GSK3B,GUCY1A2,GUCY1B1,HRAS,KRAS,MAPK1,MRAS,NRAS,PDIA3,PIK3CB,PIK3R4,PLCD1,PLCG1,PLCL2,PPP3CA,PPP3CB,PPP3R1,PRKACA,PRKACB,PRKAR1A,PRKAR2A,PRKAR2B,PRKCE,PRKG2,RALA,RAP1B,RAP2B,SMARCC2,SOS1,TJP2,VDAC1
Ovarian Folliculogenesis Signaling Pathway	2.73	0.167	2.92	38	AKT1,AKT2,AKT3,ARAF,BRAF,CTNNB1,ELP1,GORASP2,GSK3B,HRAS,IKBKB,INSR,IRS1,JAK1,KIT,KRAS,MAPK1,MAPK14,MRAS,MTOR,NRAS,PDK1,PIK3CB,PIK3R4,PRKAA1,PRKACA,PRKACB,PRKAR1A,PRKAR2A,PRKAR2B,PTEN,RALA,RAP1B,RAP2B,RPS6,RPTOR,SOS1,TSC2
Signaling by FGFR3	2.73	0.275	1.508	11	BRAF,GRB2,HRAS,KRAS,MAPK1,NRAS,PLCG1,PPP2R1A,PTPN11,RPS27A,SOS1
Signaling by FGFR4	2.73	0.275	1.508	11	BRAF,GRB2,HRAS,KRAS,MAPK1,NRAS,PLCG1,PPP2R1A,PTPN11,RPS27A,SOS1
Calcium Transport I	2.73	0.5	2.236	5	ANXA5,ATP2A2,ATP2B2,ATP2B3,ATP2C1
Signaling by ERBB4	2.72	0.241	1.069	14	ADAP1,DLG4,GABRA1,GABRB1,GABRB3,GFAP,GRB2,HRAS,ITCH,KRAS,NRAS,RPS27A,SOS1,STMN1
Glucose metabolism	2.7	0.214	1.886	18	ALDOA,ENO2,GNPDA1,HK1,NUP155,NUP205,NUP54,PFKL,PFKM,PFKP,PGAM2,PGK1,PKM,PPP2R1A,PRKACA,PRKACB,RAE1,TPR
Glycolysis I	2.69	0.333	0.707	8	ALDOA,ENO2,PFKL,PFKM,PFKP,PGAM2,PGK1,PKM
Gluconeogenesis I	2.69	0.333	0.707	8	ALDOA,ENO2,MDH2,ME1,ME2,ME3,PGAM2,PGK1
Cilia Biogenesis Signaling Pathway	2.66	0.171	1.061	34	BBS4,CDC16,CDC23,CUL1,CUL3,GNA11,GNA12,GNA13,GNAI2,GNAO1,GNAQ,GNAS,GNAZ,GNB5,GNG12,GNG2,GNG7,GPSM1,HAP1,HDAC6,HTT,KIF2A,MAPK1,MAPK14,MRAS,MYO5A,PPP1CA,RAB8A,SKP1,TXLNA,USP9X,YWHAE,YWHAH,YWHAQ
LPS-stimulated MAPK Signaling	2.64	0.212	1.213	18	ATF2,CDC42,ELP1,HRAS,IKBKB,KRAS,MAP2K6,MAPK1,MAPK14,MRAS,NRAS,PAK1,PIK3CB,PIK3R4,PRKCE,RALA,RAP1B,RAP2B
Mechanisms of Viral Exit from Host Cells	2.64	0.268		11	ACTB,ACTG1,CHMP4B,LMNB1,LMNB2,PRKCE,SH3GL1,SH3GL2,SH3GLB2,TSG101,XPO1
Systemic Lupus Erythematosus in T Cell Signaling Pathway	2.63	0.165	0.822	38	AKT1,AKT2,AKT3,ATF2,CAMK4,CD44,CDC42,GNA12,GNA13,GNAI2,GRB2,HRAS,KRAS,MAP2K6,MAPK1,MRAS,MTOR,NRAS,PDK1,PIK3CB,PIK3R4,PLCG1,PPP2R1A,PPP2R2A,PPP2R2C,PPP2R2D,PPP3CA,PPP3CB,PPP3R1,RALA,RAP1B,RAP2B,RDX,RHOF,RHOT1,ROCK2,RPTOR,SOS1
Neuropathic Pain Signaling in Dorsal Horn Neurons	2.61	0.198	1.091	21	CAMK1D,CAMK2A,CAMK2D,CAMK2G,CAMK4,GRIN2A,GRM1,GRM5,MAPK1,PDIA3,PIK3CB,PIK3R4,PLCD1,PLCG1,PLCL2,PRKACA,PRKACB,PRKAR1A,PRKAR2A,PRKAR2B,PRKCE
Activation of kainate receptors upon glutamate binding	2.61	0.3	-1	9	DLG1,DLG3,DLG4,GNB5,GNG12,GNG2,GNG7,GRIK3,NCALD
Signaling by CSF3 (G-CSF)	2.61	0.3	1	9	CUL5,ELOB,ELOC,GRB2,JAK1,KRAS,PTPN11,RNF7,RPS27A
Role of JAK1 and JAK3 in _c Cytokine Signaling	2.6	0.227	1.291	15	GRB2,HRAS,IRS1,JAK1,KRAS,MAPK1,MRAS,NRAS,PIK3CB,PIK3R4,PTK2B,PTPN11,RALA,RAP1B,RAP2B
ERBB4 Signaling	2.6	0.227	1.807	15	AKT1,GRB2,HRAS,KRAS,MAPK1,MRAS,NRAS,PIK3CB,PIK3R4,PLCG1,PRKCE,RALA,RAP1B,RAP2B,SOS1
Ovarian Cancer Signaling	2.6	0.179	3.13	28	AKT1,AKT2,AKT3,BRAF,CD44,CTNNB1,GSK3B,HDAC1,HDAC2,HDAC6,HRAS,KRAS,MAPK1,MRAS,MTOR,NRAS,PA2G4,PIK3CB,PIK3R4,PRKACA,PRKACB,PRKAR1A,PRKAR2A,PRKAR2B,PTEN,RALA,RAP1B,RAP2B
Pulmonary Hypertension Signaling Pathway	2.58	0.151	0	54	ADCY9,AKT1,AKT2,AKT3,ARAF,ATF2,ATP2A2,BMPR2,BRAF,CAPN2,CPT1C,CTNNB1,GNA11,GNAQ,GNAS,GSK3B,GUCY1A2,GUCY1B1,HRAS,KRAS,MAPK1,MRAS,MTOR,MYL12B,MYL6,NRAS,PDIA3,PFKP,PIK3CB,PIK3R4,PLCD1,PLCG1,PLCL2,PPP1CA,PPP1R12A,PPP1R12B,PPP3CA,PPP3CB,PPP3R1,PRKACA,PRKACB,PRKAR1A,PRKAR2A,PRKAR2B,PRKCE,PTK2B,PTPN1,PTPN11,RALA,RAP1B,RAP2B,ROCK2,SMARCC2,VIM
UFMylation Signaling Pathway	2.58	0.233	1.604	14	AKT1,AKT2,AKT3,ASCC1,EIF4A1,EIF4A2,EIF4A3,EIF4G3,GPX4,GSK3B,PABPC1,PDK1,RPN1,UBA5
Signaling by Erythropoietin	2.56	0.32	2.121	8	GRB2,HRAS,KRAS,NRAS,PIK3CB,PLCG1,RAPGEF1,SOS1
Fc Epsilon RI Signaling	2.55	0.193	2.132	22	AKT1,AKT2,AKT3,FYN,GRB2,HRAS,KRAS,MAP2K6,MAPK1,MAPK14,MRAS,NRAS,PIK3CB,PIK3R4,PLCG1,PRKCE,PTPN11,RALA,RAP1B,RAP2B,SOS1,SYNJ1
GABA synthesis, release, reuptake and degradation	2.55	0.35	1.134	7	ABAT,ALDH5A1,CPLX1,DNAJC5,SLC32A1,SNAP25,STXBP1
Cilium Assembly	2.55	0.168	3.43	34	AHI1,ARF4,ATAT1,BBS4,CCT2,CCT3,CCT4,CCT5,CCT6A,CCT7,CCT8,CKAP5,CLASP1,DCTN2,DCTN3,DYNC1H1,EXOC2,EXOC4,EXOC6,EXOC8,HDAC6,KIF3C,KIFAP3,LZTFL1,PAFAH1B1,PDE6D,PPP2R1A,PRKACA,PRKAR2B,RAB8A,SEPTIN2,TCP1,TRIP11,YWHAE
Oncostatin M Signaling	2.55	0.262	1.508	11	GRB2,HRAS,JAK1,KRAS,MAPK1,MRAS,NRAS,RALA,RAP1B,RAP2B,SOS1
Inositol phosphate metabolism	2.55	0.25	2.887	12	IMPA1,INPP1,INPP4A,INPP5A,ITPKA,MTMR7,MTMR9,PLCD1,PLCG1,PPIP5K1,PTEN,SYNJ1
ILK Signaling	2.53	0.169	0.192	33	ACTB,ACTG1,ACTN1,AKT1,AKT2,AKT3,ATF2,CDC42,CFL1,CTNNB1,GSK3A,GSK3B,ILK,IRS1,MAP2K6,MAPK1,MTOR,MYH9,MYL6,MYO18A,NACA,PIK3CB,PIK3R4,PPP1R12A,PPP2R1A,PPP2R2A,PPP2R2C,PPP2R2D,PTEN,RHOF,RHOT1,VCL,VIM
Factors involved in megakaryocyte development and platelet production	2.52	0.207	2.828	18	ACTB,AK3,AKAP10,CAPZA1,CBX5,CDC42,DOCK3,DOCK7,HDAC1,HDAC2,MFN2,PRKACA,PRKACB,PRKAR1A,PRKAR2A,PRKAR2B,RAB5A,VPS45
Acetyl-CoA Biosynthesis I (Pyruvate Dehydrogenase Complex)	2.52	0.571	2	4	DBT,DLD,PDHA1,PDHB
SPINK1 General Cancer Pathway	2.51	0.23	2.673	14	AKT1,AKT2,AKT3,HRAS,JAK1,KRAS,MAPK1,MRAS,NRAS,PIK3CB,PIK3R4,RALA,RAP1B,RAP2B
Processing and activation of SUMO	2.5	0.455	-0.447	5	SAE1,SUMO1,SUMO2,UBA2,UBE2I
RHO GTPases activate KTN1	2.5	0.455	-0.447	5	CDC42,KIF5B,KLC1,KLC2,KTN1
Glycogen Degradation II	2.5	0.455	2.236	5	MTAP,PGM1,PGM3,PGM5,PYGB
SLAMF Signaling Pathway	2.48	0.176	1.89	28	AKT1,AKT2,AKT3,AP2A1,AP2A2,AP2S1,CDC42,DGKA,FYN,GRB2,HRAS,ITCH,JAK1,KIT,KRAS,MAPK1,MRAS,MTOR,NRAS,PHB2,PIK3CB,PIK3R4,PLCG1,PTPN11,RALA,RAP1B,RAP2B,RASA1
Prolactin Signaling	2.46	0.2	1.698	19	ABCB8,FYN,GRB2,HRAS,IRS1,KCNMA1,KRAS,MAPK1,MRAS,NRAS,PIK3CB,PIK3R4,PLCG1,PRKCE,PTPN11,RALA,RAP1B,RAP2B,SOS1
Endothelin-1 Signaling	2.46	0.168	2.475	33	ADCY9,ARAF,BRAF,GNA11,GNA12,GNA13,GNAI2,GNAO1,GNAQ,GNAS,GNAZ,GRB2,GUCY1A2,GUCY1B1,HRAS,KRAS,MAPK1,MAPK14,MRAS,NRAS,PDIA3,PIK3CB,PIK3R4,PLA2G15,PLCD1,PLCG1,PLCL2,PNPLA8,PRKCE,RALA,RAP1B,RAP2B,SOS1
T Cell Receptor Signaling	2.44	0.166	1.372	34	AKT1,AKT2,AKT3,ATF2,CTNNB1,ELP1,FYN,GRB2,GSK3A,GSK3B,HRAS,IKBKB,KRAS,MAP2K6,MAPK1,MAPK14,MRAS,MTOR,NRAS,PDK1,PIK3CB,PIK3R4,PLCG1,PPP3CA,PPP3CB,PPP3R1,PTK2B,PTPN11,RALA,RAP1B,RAP2B,RASA1,RPTOR,SOS1
Glutaryl-CoA Degradation	2.42	0.375	2.236	6	ACAT1,ACAT2,GCDH,HADH,HADHB,HSD17B10
Ceramide Signaling	2.41	0.202	0.243	18	AKT1,AKT2,AKT3,CTSD,HRAS,KRAS,KSR1,MRAS,NRAS,PIK3CB,PIK3R4,PPP2R1A,PPP2R2A,PPP2R2C,PPP2R2D,RALA,RAP1B,RAP2B
PAK Signaling	2.41	0.188	1.342	22	CDC42,CFL1,EPHB3,GIT1,GRB2,HRAS,KRAS,LIMK1,MAPK1,MRAS,MYL12B,MYL6,NRAS,PAK1,PIK3CB,PIK3R4,PTK2B,RALA,RAP1B,RAP2B,SOS1,WASL
Sleep REM Signaling Pathway	2.41	0.232	0.832	13	ARC,ATF2,CFL1,HOMER1,LIMK1,MAPK1,PDE4A,PRKACA,PRKACB,PRKAR1A,PRKAR2A,PRKAR2B,RPS6KA2
Fc_RIIB Signaling in B Lymphocytes	2.41	0.198	2.309	19	AKT1,CACNA1B,CACNA1C,CACNA2D1,CACNA2D3,CACNB1,CACNB2,CACNG8,GRB2,HRAS,KRAS,MRAS,NRAS,PIK3CB,PIK3R4,RALA,RAP1B,RAP2B,SOS1
Natural Killer Cell Signaling	2.4	0.168	1.671	32	AKT1,AKT2,AKT3,CDC42,CFL1,FYN,GRB2,HRAS,HSPA1A,HSPA1B,HSPA1L,HSPA4,HSPA5,HSPA9,KRAS,LIMK1,MAPK1,MAPK14,MRAS,MTOR,NRAS,PAK1,PIK3CB,PIK3R4,PLCG1,PTK2B,PTPN11,RALA,RAP1B,RAP2B,SOS1,WASL
G-protein beta:gamma signalling	2.4	0.281	0.333	9	AKT1,AKT2,AKT3,CDC42,GNB5,GNG12,GNG2,GNG7,PAK1
Thrombin signalling through proteinase activated receptors (PARs)	2.4	0.281	-0.333	9	GNA11,GNA12,GNA13,GNAQ,GNB5,GNG12,GNG2,GNG7,MAPK1
Glycerol Degradation I	2.39	0.75		3	GK,GPD1,GPD2
Parkinson's Signaling Pathway	2.34	0.153	-1.121	45	ACTB,ACTG1,ALDH18A1,ALDH3A2,ALDH5A1,ALDH7A1,ATP6V0A1,ATP6V1A,ATP6V1B2,ATP6V1C1,ATP6V1E1,ATP6V1G1,ATP6V1G2,ATP6V1H,CACNA1B,CACNA1C,CACNA2D1,CACNA2D3,CACNB1,CACNB2,CACNG8,CAMK2A,CAMK2D,CAMK2G,EIF2A,GRIN2A,HSPA5,MAPK1,MAPK14,MT-ND3,NDUFA10,NDUFA7,NDUFA9,NDUFAB1,NDUFAF1,NDUFB4,NDUFB5,NDUFS1,NDUFS2,NDUFS3,NDUFS7,NDUFV1,NQO1,RPS27A,SEPTIN5
CDC42 Signaling	2.34	0.171	-1.964	29	ACTR2,ARPC2,ARPC3,ARPC5,ARPC5L,ATF2,BAIAP2,CDC42,CFL1,CLIP1,EXOC2,EXOC4,EXOC6,EXOC6B,EXOC8,GSK3B,IQGAP2,LIMK1,MAPK1,MAPK14,MYL12B,MYL6,PAK1,PPP1CA,PPP1R12A,PPP1R12B,RALA,RASA1,WASL
Effects of PIP2 hydrolysis	2.33	0.296	0	8	DAGLA,DGKA,DGKB,DGKE,DGKG,DGKH,DGKZ,PRKCE
Glycerophospholipid biosynthesis	2.33	0.183	3.128	23	ABHD4,ACP6,AGK,AGPAT1,CHKB,CPNE6,CPNE7,CSNK2B,DDHD1,DDHD2,GNPAT,GPD1,GPD2,HADHB,LPCAT1,OSBPL10,OSBPL8,PCYT1B,PITPNM1,PLA2G15,PNPLA8,PTPMT1,STARD10
Estrogen-Dependent Breast Cancer Signaling	2.32	0.208	2.138	16	AKT1,AKT2,AKT3,ATF2,HRAS,HSD17B10,HSD17B12,KRAS,MAPK1,MRAS,NRAS,PIK3CB,PIK3R4,RALA,RAP1B,RAP2B
UVC-Induced MAPK Signaling	2.31	0.235	1.155	12	ARAF,BRAF,HRAS,KRAS,MAPK1,MAPK14,MRAS,NRAS,PRKCE,RALA,RAP1B,RAP2B
White Adipose Tissue Browning Pathway	2.31	0.177	1	25	ADCY9,ATF2,CACNA1B,CACNA1C,CACNA2D1,CACNA2D3,CACNB1,CACNB2,CACNG8,CAMKK2,CTBP1,CTBP2,GNAS,GUCY1A2,GUCY1B1,LDHA,MAPK1,MAPK14,PRKAA1,PRKACA,PRKACB,PRKAR1A,PRKAR2A,PRKAR2B,PRKG2
Presynaptic depolarization and calcium channel opening	2.31	0.417	-0.447	5	CACNA1B,CACNA2D1,CACNA2D3,CACNB1,CACNB2
Ketogenesis	2.31	0.417	2	5	ACAT1,ACAT2,HADHB,HMGCL,HMGCS1
Purine Nucleotides De Novo Biosynthesis II	2.31	0.417	2	5	ADSS2,ATIC,GART,GMPS,IMPDH2
Semaphorin interactions	2.3	0.219	0.535	14	ARHGAP35,ARHGEF11,CFL1,CRMP1,DPYSL2,FYN,GSK3B,LIMK1,MYH9,MYL12B,MYL6,NRP1,PAK1,ROCK2
Signal amplification	2.3	0.273	-0.333	9	GNA11,GNA13,GNAI2,GNAQ,GNB5,GNG12,GNG2,GNG7,MAPK14
Insertion of tail-anchored proteins into the endoplasmic reticulum membrane	2.29	0.318	-1.134	7	ALDH3A2,APP,BAG6,EMD,GET4,SGTA,UBL4A
Superpathway of D-myo-inositol (1,4,5)-trisphosphate Metabolism	2.29	0.318	1.89	7	BPNT1,IMPA1,INPP1,INPP5A,ITPKA,PTEN,SYNJ1
DNA Replication Pre-Initiation	2.29	0.181	4.796	23	ADRM1,CDC16,CDC23,PSMA3,PSMA4,PSMA6,PSMA7,PSMB1,PSMB3,PSMB5,PSMB6,PSMB7,PSMC2,PSMC4,PSMC5,PSMD1,PSMD12,PSMD13,PSMD14,PSMD2,PSMD3,PSMD6,RPS27A
Signaling by FGFR2	2.28	0.211	1.807	15	BRAF,GRB2,HNRNPM,HRAS,KRAS,MAPK1,NCBP1,NRAS,PLCG1,POLR2A,PPP2R1A,PTPN11,RPS27A,SOS1,TIAL1
Glioma Invasiveness Signaling	2.28	0.211	1.604	15	CD44,CDC42,HRAS,KRAS,MAPK1,MRAS,NRAS,PIK3CB,PIK3R4,RALA,RAP1B,RAP2B,RHOF,RHOT1,TIMP2
Major pathway of rRNA processing in the nucleolus and cytosol	2.27	0.162	4.802	34	FBL,MRPS23,MRPS27,MRPS9,MTREX,NCL,NOP58,RPL10,RPL11,RPL12,RPL13,RPL13A,RPL14,RPL22,RPL23,RPL28,RPL32,RPL4,RPL5,RPL6,RPL7,RPL9,RPS12,RPS16,RPS2,RPS24,RPS27A,RPS28,RPS3,RPS4X,RPS6,RPS7,RPS9,RPSA
Metabolism of nitric oxide: NOS3 activation and regulation	2.27	0.353	0.816	6	AKT1,CYB5B,DDAH1,LYPLA1,NMT1,WASL
NF-_B Activation by Viruses	2.27	0.205	2.5	16	AKT1,AKT2,AKT3,ELP1,HRAS,IKBKB,KRAS,MAPK1,MRAS,NRAS,PIK3CB,PIK3R4,PRKCE,RALA,RAP1B,RAP2B
PI3K Signaling in B Lymphocytes	2.27	0.172	1.569	27	AKT1,AKT2,AKT3,ATF2,CAMK2A,CAMK2D,CAMK2G,FYN,HRAS,IKBKB,IRS1,KRAS,MAPK1,MRAS,NRAS,PDIA3,PIK3CB,PLCD1,PLCG1,PLCL2,PPP3CA,PPP3CB,PPP3R1,PTEN,RALA,RAP1B,RAP2B
Transcriptional regulation by RUNX1	2.23	0.168	3.157	29	ACTL6A,ADRM1,ARID1B,CSNK2B,ITCH,KCTD6,PSMA3,PSMA4,PSMA6,PSMA7,PSMB1,PSMB3,PSMB5,PSMB6,PSMB7,PSMC2,PSMC4,PSMC5,PSMD1,PSMD12,PSMD13,PSMD14,PSMD2,PSMD3,PSMD6,RPS27A,SMARCA2,SMARCC2,SMARCE1
NGF Signaling	2.23	0.182	2.837	22	AKT1,AKT2,AKT3,ATF2,CDC42,GRB2,HRAS,IKBKB,KRAS,MAPK1,MRAS,NRAS,PIK3CB,PIK3R4,PLCG1,PTPN11,RALA,RAP1B,RAP2B,ROCK2,RPS6KA2,SOS1
MTOR signalling	2.23	0.286	2.121	8	AKT1,AKT2,FKBP1A,MTOR,RPS6,RPTOR,RRAGC,TSC2
nNOS Signaling in Neurons	2.22	0.239	-2.449	11	CAMK2A,CAPN1,CAPN2,DLG2,DLG4,GRIN2A,PFKM,PPP3CA,PPP3CB,PPP3R1,PRKCE
eNOS Signaling	2.21	0.172	2.4	26	ADCY9,AKT1,AKT2,AKT3,AQP4,GNAQ,GNAS,GUCY1A2,GUCY1B1,HSPA1A,HSPA1B,HSPA1L,HSPA4,HSPA5,HSPA9,PIK3CB,PIK3R4,PLCG1,PRKAA1,PRKACA,PRKACB,PRKAR1A,PRKAR2A,PRKAR2B,PRKCE,STUB1
Fatty Acid _-oxidation I	2.21	0.265	1.89	9	ACSL5,ECHS1,ECI1,ECI2,HADH,HADHB,HSD17B10,SCP2,SLC27A4
PDGF Signaling	2.21	0.198	1.698	17	CSNK2B,GRB2,HRAS,JAK1,KRAS,MAPK1,MRAS,NRAS,PIK3CB,PIK3R4,PLCG1,RALA,RAP1B,RAP2B,RASA1,SOS1,SYNJ1
Cardiac conduction	2.2	0.178	0.626	23	ATP1A1,ATP1A3,ATP1B3,ATP2A2,ATP2B2,ATP2B3,CACNA1C,CACNB1,CACNB2,CACNG8,CAMK2A,CAMK2D,CAMK2G,FGF12,KCNIP2,KCNIP4,PRKACA,SCN1B,SCN2A,SCN2B,SCN3B,SLC8A1,SRI
Leukocyte Extravasation Signaling	2.18	0.165	-0.577	30	ACTB,ACTG1,ACTN1,AFDN,ARHGAP12,ARHGAP35,ARHGAP5,CD44,CDC42,CLDN11,CTNNA1,CTNNB1,CTTN,GNAI2,MAPK1,MAPK14,MYL6,PIK3CB,PIK3R4,PLCG1,PRKCE,PTK2B,PTPN11,RAP1B,RAPGEF4,RDX,ROCK2,TIMP2,VCL,WASL
Pyridoxal 5'-phosphate Salvage Pathway	2.18	0.212	2.138	14	ACVR2A,AKT2,ARAF,BRAF,CDK18,CSNK1A1,DYRK1A,FAM20B,LIMK1,MAP2K6,MAPK1,PAK1,PRKAA1,PRKCE
Glutamate Receptor Signaling	2.18	0.212		14	DLG4,GLS,GNB5,GNG12,GNG2,GNG7,GRIK3,GRIN2A,GRM1,GRM5,HOMER1,HOMER3,SLC17A7,SLC1A4
GABA receptor activation	2.14	0.217	0.832	13	ADCY9,GABBR1,GABBR2,GABRA1,GABRA3,GABRB1,GABRB3,GNAI2,GNB5,GNG12,GNG2,GNG7,NPTN
Advanced glycosylation endproduct receptor signaling	2.13	0.385	-1.342	5	APP,CAPZA1,HMGB1,MAPK1,PRKCSH
Response of EIF2AK1 (HRI) to heme deficiency	2.13	0.276	0	8	ASNS,EIF2B3,EIF2S1,EIF2S2,MVB12B,TSG101,UBAP1,VPS37B
Extra-nuclear estrogen signaling	2.11	0.203	1.291	15	AKT1,AKT2,AKT3,GNAI2,GNB5,GNG12,GNG2,GNG7,HRAS,KRAS,MAPK1,NRAS,PRMT1,STRN,XPO1
Adrenergic Receptor Signaling Pathway (Enhanced)	2.11	0.161	1.257	31	ADCY9,ATP6V0A1,ATP6V1A,ATP6V1B2,ATP6V1C1,ATP6V1E1,ATP6V1G1,ATP6V1G2,ATP6V1H,CACNA1B,CACNA1C,CACNA2D1,CACNA2D3,CACNB1,CACNB2,CACNG8,GNAI2,GNAO1,GNAQ,GNAS,GUCY1B1,PDIA3,PLCD1,PLCG1,PLCL2,PRKACA,PRKACB,PRKAR1A,PRKAR2A,PRKAR2B,PRKCE
Neurovascular Coupling Signaling Pathway	2.08	0.156	1.915	35	APP,CACNA1B,CACNA1C,CACNA2D1,CACNA2D3,CACNB1,CACNB2,CACNG8,DAGLA,GABBR1,GABBR2,GABRA1,GABRA3,GABRB1,GABRB3,GNAQ,GRIN2A,GRM1,GRM5,GUCY1A2,GUCY1B1,KCNMA1,PLA2G15,PNPLA8,PPP1CA,PPP1R12A,PPP1R12B,PRKACA,PRKACB,PRKAR1A,PRKAR2A,PRKAR2B,PRKG2,ROCK2,SMARCC2
MITF-M-dependent gene expression	2.08	0.182	0.447	20	ACTB,ACTL6A,AKT2,ARID1B,ATP6V0A1,ATP6V1A,ATP6V1B2,ATP6V1C1,ATP6V1E1,ATP6V1G1,ATP6V1H,CTNNB1,HDAC1,HINT1,MAPK14,MYO5A,RAB27A,SMARCA2,SMARCC2,SMARCE1
Cyclophilin Signaling Pathway	2.08	0.154	0	37	AKT1,AKT2,AKT3,APP,ARAF,ATF2,BACE1,BRAF,BSG,CD44,CDC5L,CTNNB1,JAK1,MAPK1,MAPK14,PDIA6,PIK3CB,PIK3R4,PPIB,PPID,PPP3CA,PPP3CB,PPP3R1,PRPF19,ROCK2,SF3A1,SF3A3,SF3B2,SLC25A4,SNRNP200,TIMM22,TIMM23,TIMM50,TOMM34,TOMM40,VDAC1,WBP11
SUMOylation of RNA binding proteins	2.07	0.229	-0.302	11	HNRNPC,HNRNPK,NOP58,NUP155,NUP205,NUP54,RAE1,SUMO1,SUMO2,TPR,UBE2I
PFKFB4 Signaling Pathway	2.07	0.229	1.265	11	ATF2,GNAS,HK1,MAP2K6,MAPK1,PFKM,PRKACA,PRKACB,PRKAR1A,PRKAR2A,PRKAR2B
SAPK/JNK Signaling	2.06	0.176	1.342	22	ATF2,CDC42,GNA12,GNA13,GNB5,GNG12,GNG2,GNG7,GRB2,HNRNPK,HRAS,IRS1,KRAS,MAP4K3,MRAS,NRAS,PIK3CB,PIK3R4,RALA,RAP1B,RAP2B,SOS1
RAS processing	2.06	0.292	2.646	7	HRAS,KRAS,LYPLA1,NRAS,PDE6D,PRKG2,RPS27A
Methylglyoxal Degradation III	2.06	0.292		7	AKR1B1,AKR1B10,AKR7A2,CTBP1,DHRS1,HSD17B12,PRXL2B
Glycation Signaling Pathway	2.06	0.157	3.087	34	ADAM10,AKT1,AKT2,AKT3,APP,ARAF,BRAF,CDC42,FN3K,HAGH,HK1,HMGB1,HRAS,ICAM5,IKBKB,IRS1,JAK1,KRAS,MAPK1,MAPK14,MRAS,MTOR,NRAS,PFKL,PFKM,PFKP,PIK3CB,PIK3R4,PRKCE,RALA,RAP1B,RAP2B,SOD1,SOS1
IL-15 Signaling	2.05	0.191	2.668	17	AKT1,AKT2,AKT3,HRAS,JAK1,KRAS,MAPK1,MAPK14,MRAS,MTOR,NRAS,PIK3CB,PIK3R4,RALA,RAP1B,RAP2B,RPTOR
Apelin Adipocyte Signaling Pathway	2.05	0.191	0.5	17	ADCY9,GNA11,GNAI2,GPX1,GPX4,GSTZ1,GUCY1B1,MAPK1,MAPK14,MGST1,PRKAA1,PRKACA,PRKACB,PRKAR1A,PRKAR2A,PRKAR2B,SOD1
NAP1L1 Transcription Regulation Signaling Pathway	2.05	0.195	1.387	16	AKT1,AKT2,AKT3,CTNNB1,DCAF8,DGKZ,DLD,HDGF,MAPK1,MTOR,MYH9,PDHA1,PDHB,PIK3CB,PIK3R4,UBR4
Role of MAPK Signaling in the Pathogenesis of Influenza	2.05	0.195		16	AKT1,AKT2,AKT3,ATF2,HRAS,KRAS,MAP2K6,MAPK1,MAPK14,MRAS,NRAS,PLA2G15,PNPLA8,RALA,RAP1B,RAP2B
Cerebral Malformation Signaling Pathway	2.04	0.173	-0.243	23	AKT1,AKT2,AKT3,CDC42,CTNNA1,CTNNB1,CTTN,MAPK1,MEF2A,MEF2C,MTOR,MYL12B,PDCD10,PIK3CB,PIK3R4,PPP2R1A,PPP2R2A,PPP2R2C,ROCK2,SOD2,STRIP1,STRN,STRN4
Intrinsic Pathway for Apoptosis	2.04	0.218	0	12	AKT1,AKT2,AKT3,APIP,GSDME,MAPK1,NMT1,PPP1R13B,PPP3R1,YWHAE,YWHAH,YWHAQ
Sonic Hedgehog Signaling	2.03	0.267	-0.707	8	DYRK1A,GRK2,GSK3B,PRKACA,PRKACB,PRKAR1A,PRKAR2A,PRKAR2B
CMP-N-acetylneuraminate Biosynthesis I (Eukaryotes)	2.03	0.6		3	GNE,NAGK,NANS
WNK Renal Signaling Pathway	2.02	0.183	0.832	19	AKT1,AKT2,AKT3,CDC23,CUL1,CUL2,CUL3,ELOB,ELOC,INSR,IRS1,LRRC8A,LRRC8C,MAPK14,PIK3CB,PIK3R4,PRKCE,SKP1,SLC12A5
Peroxisomal protein import	2.02	0.21	2.496	13	ACOT2,ACOX1,AGPS,CRAT,ECH1,ECI2,EPHX2,GNPAT,HMGCL,PEX14,RPS27A,SCP2,USP9X
G Protein Signaling Mediated by Tubby	2.01	0.189	0.728	17	GNA11,GNA12,GNA13,GNAI2,GNAO1,GNAQ,GNAS,GNAZ,GNB5,GNG12,GNG2,GNG7,GRB2,INSR,MRAS,PLCG1,TUB
Co-stimulation by CD28	2	0.224	1.508	11	AKT1,AKT2,AKT3,CDC42,FYN,GRB2,MTOR,PAK1,PIK3CB,PPP2R1A,THEM4
RHO GTPases activate CIT	2	0.316	-2.449	6	DLG4,MYH9,MYL12B,MYL6,PPP1R12A,PPP1R12B
Cell Cycle Checkpoints	2	0.148	3.703	42	ADRM1,BABAM1,BRCC3,CDC16,CDC23,CKAP5,CLASP1,CLIP1,DYNC1H1,DYNC1I1,DYNC1LI1,DYNC1LI2,KIF2A,NUDC,PAFAH1B1,PPP2R1A,PSMA3,PSMA4,PSMA6,PSMA7,PSMB1,PSMB3,PSMB5,PSMB6,PSMB7,PSMC2,PSMC4,PSMC5,PSMD1,PSMD12,PSMD13,PSMD14,PSMD2,PSMD3,PSMD6,RANGAP1,RPS27A,XPO1,YWHAE,YWHAH,YWHAQ,ZW10
Glutamate and glutamine metabolism	1.98	0.357	2.236	5	ALDH18A1,GLS,GOT2,OAT,PYCR3
Apelin Cardiomyocyte Signaling Pathway	1.98	0.181	1.886	19	AKT1,AKT2,AKT3,ATP2A2,GNA11,GNAI2,MAPK1,MAPK14,MYL12B,MYL6,PDIA3,PIK3CB,PIK3R4,PLCD1,PLCG1,PLCL2,PRKCE,SLC8A1,SLC9A6
Phospholipase C Signaling	1.98	0.147	0	44	ADCY9,ARHGEF11,ARHGEF2,ATF2,CAMK4,CDC42,FYN,GNA13,GNAQ,GNAS,GNB5,GNG12,GNG2,GNG7,GRB2,GUCY1B1,HDAC1,HDAC2,HDAC6,HRAS,KRAS,MAPK1,MEF2A,MEF2C,MEF2D,MRAS,MYL12B,MYL6,NRAS,PLCD1,PLCG1,PPP1CA,PPP1R12A,PPP1R12B,PPP3CA,PPP3CB,PPP3R1,PRKCE,RALA,RAP1B,RAP2B,RHOF,RHOT1,SOS1
Deadenylation-dependent mRNA decay	1.98	0.214	1.732	12	CNOT1,CNOT10,DCPS,DDX6,EIF4A1,EIF4A2,EIF4A3,LSM3,LSM4,PABPC1,SKIC3,TNKS1BP1
Glycerol-3-phosphate Shuttle	1.97	1		2	GPD1,GPD2
Formaldehyde Oxidation II (Glutathione-dependent)	1.97	1		2	ADH5,ESD
Endosomal Sorting Complex Required For Transport (ESCRT)	1.94	0.258	-1.414	8	CHMP4B,MVB12B,RPS27A,STAM2,TSG101,UBAP1,VPS37B,VTA1
Turbulent (oscillatory, disturbed) flow shear stress activates signaling by PIEZO1 and integrins in endothelial cells	1.94	0.258	1.414	8	CAPN2,GNA11,GNAQ,IKBKB,PPP2R1A,PPP2R2A,PTPN1,VCL
SWI/SNF chromatin remodelers	1.94	0.258	-2.121	8	ACTB,ACTL6A,ARID1B,BCL11A,BCL11B,SMARCA2,SMARCC2,SMARCE1
TP53 Regulates Metabolic Genes	1.9	0.188	2	16	AKT1,AKT2,AKT3,GLS,MTOR,PRDX1,PRDX5,PRKAA1,PTEN,RPTOR,RRAGC,TIGAR,TSC2,YWHAE,YWHAH,YWHAQ
CTLA4 Signaling in Cytotoxic T Lymphocytes	1.89	0.156	1.257	31	AKT1,AKT2,AKT3,AP1B1,AP1G1,AP1M1,AP2A1,AP2A2,AP2S1,CLTC,FYN,GRB2,GSK3A,GSK3B,HRAS,KRAS,MAPK1,MAPK14,MRAS,NRAS,PIK3CB,PIK3R4,PLCG1,PPP2R1A,PPP2R2A,PPP2R2C,PPP2R2D,PTPN11,RALA,RAP1B,RAP2B
Receptor-type tyrosine-protein phosphatases	1.89	0.3	0	6	NTRK3,PPFIA1,PPFIA2,PPFIA3,PTPRD,PTPRS
Epithelial Membrane Protein Signaling Pathway	1.88	0.161	2.117	27	ACVR2A,AKT1,AKT2,AKT3,ARAF,BMPR2,BRAF,CD44,FYN,HRAS,IGF2R,INSR,KRAS,MAPK1,MRAS,MTOR,NRAS,NTRK3,PIK3CB,PIK3R4,PTK2B,RALA,RAP1B,RAP2B,ROCK2,SMYD3,SOS1
Signaling by FGFR1	1.87	0.216	1.508	11	BRAF,GRB2,HRAS,KRAS,MAPK1,NRAS,PLCG1,PPP2R1A,PTPN11,RPS27A,SOS1
PKC_ Signaling in T Lymphocytes	1.87	0.159	1.528	28	CACNA1B,CACNA1C,CACNA2D1,CACNA2D3,CACNB1,CACNB2,CACNG8,CAMK2A,CAMK2D,CAMK2G,FYN,GRB2,HRAS,IKBKB,KRAS,MAPK1,MRAS,NRAS,PIK3CB,PIK3R4,PLCG1,PPP3CA,PPP3CB,PPP3R1,RALA,RAP1B,RAP2B,SOS1
Hepatic Fibrosis Signaling Pathway	1.87	0.139	2.359	56	ACVR2A,AKT1,AKT2,AKT3,ARAF,ATF2,BMPR2,BRAF,BRD4,CACNA1B,CACNA1C,CACNA2D1,CACNA2D3,CACNB1,CACNB2,CACNG8,CDC42,CSNK1A1,CSNK1G1,CTNNB1,FTH1,GNAI2,GSK3B,HRAS,IKBKB,JAK1,KRAS,MAP2K6,MAPK1,MAPK14,MRAS,MTOR,MYL12B,MYL6,NRAS,PDK1,PIK3CB,PIK3R4,PLCG1,PRKACA,PRKACB,PRKAR1A,PRKAR2A,PRKAR2B,PRKCE,PTEN,RALA,RAP1B,RAP2B,RHOF,RHOT1,ROCK2,SDHB,SDHC,SOD2,SOS1
Iron homeostasis signaling pathway	1.87	0.169		22	ACO2,ATP6V0A1,ATP6V1A,ATP6V1B2,ATP6V1C1,ATP6V1E1,ATP6V1G1,ATP6V1G2,ATP6V1H,BMPR2,CUL1,FECH,FTH1,HMOX2,HSCB,HSPA9,ISCU,JAK1,MAPK1,NFS1,PCBP1,SKP1
Neuregulin Signaling	1.87	0.174	1.789	20	AKT1,AKT2,AKT3,DLG4,GRB2,HRAS,KRAS,MAPK1,MRAS,MTOR,NRAS,PLCG1,PRKCE,PTEN,PTPN11,RALA,RAP1B,RAP2B,RPS6,SOS1
RIPK1-mediated regulated necrosis	1.86	0.25	0.707	8	CDC37,FLOT1,FLOT2,ITCH,OGT,RPS27A,SDCBP,STUB1
Inhibition of Angiogenesis by TSP1	1.86	0.25	0.816	8	AKT1,AKT2,AKT3,FYN,GUCY1A2,GUCY1B1,MAPK1,MAPK14
Glycogen metabolism	1.86	0.269	2.646	7	AKR1E2,GAA,PGM1,PHKG2,PYGB,RPS27A,UGP2
Ketone body metabolism	1.85	0.4	2	4	AACS,ACAT1,HMGCL,OXCT1
Ketolysis	1.85	0.4		4	ACAT1,ACAT2,HADHB,OXCT1
GDP-glucose Biosynthesis	1.85	0.4	2	4	HK1,PGM1,PGM3,PGM5
Rap1 signalling	1.84	0.333	1.342	5	PRKACA,PRKACB,RAP1B,RAP1GAP2,RAPGEF4
Glioblastoma Multiforme Signaling	1.84	0.158	2.746	28	AKT1,AKT2,AKT3,CDC42,CTNNB1,GRB2,GSK3B,HRAS,KRAS,MAPK1,MRAS,MTOR,NF1,NRAS,PDIA3,PIK3CB,PIK3R4,PLCD1,PLCG1,PLCL2,PTEN,RALA,RAP1B,RAP2B,RHOF,RHOT1,SOS1,TSC2
GPER1 signaling	1.84	0.178	1.886	18	ADCY9,BRSK2,GNAI2,GNAS,GNAZ,GNB5,GNG12,GNG2,GNG7,PI4KA,PIK3CB,PIK3R4,PRKACA,PRKACB,PRKAR1A,PRKAR2A,PRKAR2B,STK11
HGF Signaling	1.83	0.168	2.132	22	AKT1,AKT2,AKT3,ATF2,CDC42,GRB2,HRAS,KRAS,MAPK1,MRAS,NRAS,PAK1,PIK3CB,PIK3R4,PLCG1,PRKCE,PTPN11,RALA,RAP1B,RAP2B,RAPGEF1,SOS1
Systemic Lupus Erythematosus Signaling	1.83	0.154		31	AKT1,AKT2,AKT3,CAMK4,EFTUD2,GRB2,HNRNPC,HRAS,KRAS,LSM3,LSM4,LSM8,MAPK1,MRAS,MTOR,NRAS,PIK3CB,PIK3R4,PLCG1,PRPF19,PRPF6,PRPF8,RALA,RAP1B,RAP2B,SNRNP200,SNRNP70,SNRPA,SNRPB2,SNRPC,SOS1
Amyotrophic Lateral Sclerosis Signaling	1.83	0.172	1.155	20	AKT3,CACNA1B,CACNA1C,CACNA2D1,CACNA2D3,CACNB1,CACNB2,CACNG8,CAPN1,CAPN2,GPX1,GRIK3,GRIN2A,PAK1,PIK3CB,PIK3R4,PPP3CA,RAB5A,SOD1,SSR4
S-Adenosylmethionine Regulatory Signaling Pathway	1.81	0.184	1.069	16	AHCY,CMTR1,MAPK1,MAPK14,MAT2A,METTL16,MTAP,MTOR,PPP2R1A,PPP2R2A,PPP2R2C,PPP2R2D,PRKAA1,RPTOR,STK11,WTAP
Semaphorin Signaling in Neurons	1.8	0.203		12	CDC42,CFL1,CRMP1,DPYSL2,FYN,LIMK1,MAPK1,NRP1,PAK1,RHOF,RHOT1,ROCK2
Regulation of IL-2 Expression in Activated and Anergic T Lymphocytes	1.79	0.176	1.414	18	ELP1,FYN,GRB2,HRAS,IKBKB,KRAS,MAPK1,MRAS,NRAS,PABPC4,PLCG1,PPP3CA,PPP3CB,PPP3R1,RALA,RAP1B,RAP2B,SOS1
Co-inhibition by CTLA4	1.78	0.286	1.633	6	AKT1,AKT2,AKT3,FYN,PPP2R1A,PTPN11
Unfolded Protein Response (UPR)	1.78	0.242	-0.707	8	EIF2B3,EIF2S1,EIF2S2,HSPA5,MVB12B,TSG101,UBAP1,VPS37B
IL-6 Signaling	1.77	0.168	2.683	21	AKT1,AKT2,AKT3,CSNK2B,ELP1,GRB2,HRAS,IKBKB,KRAS,MAP2K6,MAPK1,MAPK14,MRAS,NRAS,PIK3CB,PIK3R4,PTPN11,RALA,RAP1B,RAP2B,SOS1
TCF dependent signaling in response to WNT	1.77	0.151	4.7	33	ADRM1,AKT1,AKT2,CSNK1A1,CSNK2B,CTBP1,CTNNB1,CUL3,GSK3B,HDAC1,PPP2R1A,PSMA3,PSMA4,PSMA6,PSMA7,PSMB1,PSMB3,PSMB5,PSMB6,PSMB7,PSMC2,PSMC4,PSMC5,PSMD1,PSMD12,PSMD13,PSMD14,PSMD2,PSMD3,PSMD6,RNF146,RPS27A,XPO1
SUMOylation of DNA replication proteins	1.77	0.217	0	10	NUP155,NUP205,NUP54,RAE1,RANGAP1,SUMO1,SUMO2,TOP2B,TPR,UBE2I
Arginine Biosynthesis IV	1.76	0.5		3	ASL,ASS1,OAT
Acyl-CoA Hydrolysis	1.76	0.5		3	ACOT2,ACOT7,ACOT9
Aspartate Degradation II	1.76	0.5		3	GOT1,GOT2,MDH2
GDP-mannose Biosynthesis	1.76	0.5		3	GMPPB,MPI,PMM2
G-Protein Coupled Receptor Signaling	1.76	0.128	0.965	88	ADCY9,ADGRB1,ADGRB3,ADGRL3,AKT1,AKT2,AKT3,APEX1,ATF2,BRAF,CAMK2A,CAMK2D,CAMK2G,CAMK4,CDC42,CTNNB1,ELP1,ENPP6,FYN,GABBR1,GABBR2,GDPD1,GNA11,GNA12,GNA13,GNAI2,GNAO1,GNAQ,GNAS,GNAZ,GNB5,GNG12,GNG2,GNG7,GPR37L1,GPRIN1,GRB2,GRK2,GRM1,GRM5,GSK3B,GUCY1B1,HCN1,HCN2,HRAS,IKBKB,KRAS,MAP2K6,MAPK1,MAPK14,MEF2A,MEF2C,MEF2D,MRAS,MRTFA,MTOR,MYL12B,MYL6,NRAS,PAK1,PDE1A,PDE1B,PDE4A,PDE4B,PDE6D,PIK3CB,PIK3R4,PLCG1,PPP3CA,PPP3CB,PPP3R1,PRKACA,PRKACB,PRKAR1A,PRKAR2A,PRKAR2B,PRKCE,PTK2B,RALA,RAP1B,RAP2B,RAPGEF1,RAPGEF4,RASA1,RGS14,ROCK2,SOS1,SYNGAP1
GPCR-Mediated Integration of Enteroendocrine Signaling Exemplified by an L Cell	1.75	0.185	0	15	ADCY9,GNA11,GNAI2,GNAQ,GNAS,GUCY1B1,PDIA3,PLCD1,PLCG1,PLCL2,PRKACA,PRKACB,PRKAR1A,PRKAR2A,PRKAR2B
Xenobiotic Metabolism General Signaling Pathway	1.75	0.163	2.294	23	AKT1,AKT2,AKT3,CUL3,GCLC,GSTA4,GSTZ1,HRAS,KRAS,MAP2K6,MAPK1,MAPK14,MGST1,MRAS,NQO1,NQO2,NRAS,PIK3CB,PIK3R4,PRKCE,RALA,RAP1B,RAP2B
ISG15 antiviral mechanism	1.75	0.189	2.673	14	ARIH1,EIF4A1,EIF4A2,EIF4A3,EIF4G3,JAK1,NUP155,NUP205,NUP54,PIN1,PLCG1,RAE1,RPS27A,TPR
RET signaling	1.73	0.225	1	9	GFRA2,GRB2,PIK3CB,PLCG1,PRKACA,PRKACB,PTPN11,SHANK3,SOS1
Superpathway of Citrulline Metabolism	1.72	0.312	2.236	5	ALDH18A1,ASL,ASS1,GLS,OAT
D-myo-inositol (1,4,5)-trisphosphate Degradation	1.72	0.312	2.236	5	BPNT1,IMPA1,INPP1,INPP5A,SYNJ1
Role of NANOG in Mammalian Embryonic Stem Cell Pluripotency	1.72	0.168	2.357	20	ACVR2A,AKT1,AKT2,AKT3,BMPR2,CTNNB1,GRB2,GSK3B,HRAS,JAK1,KRAS,MAPK1,MRAS,NRAS,PIK3CB,PIK3R4,RALA,RAP1B,RAP2B,SOS1
Late endosomal microautophagy	1.7	0.235	0	8	CHMP4B,HDAC6,MVB12B,RPS27A,TSG101,UBAP1,VIM,VPS37B
Salvage Pathways of Pyrimidine Ribonucleotides	1.7	0.175	2.183	17	ACVR2A,AK5,AKT2,ARAF,BRAF,CDK18,CSNK1A1,DYRK1A,FAM20B,LIMK1,MAP2K6,MAPK1,PAK1,PRKAA1,PRKCE,PYCR3,UCKL1
Agrin Interactions at Neuromuscular Junction	1.69	0.191	0.277	13	ACTB,ACTG1,CDC42,CTTN,HRAS,KRAS,MAPK1,MRAS,NRAS,PAK1,RALA,RAP1B,RAP2B
Aspartate and asparagine metabolism	1.69	0.364	2	4	ASNS,GOT1,GOT2,SLC25A12
Glucose and Glucose-1-phosphate Degradation	1.69	0.364	2	4	HK1,PGM1,PGM3,PGM5
Chronic Myeloid Leukemia Signaling	1.68	0.143	1.761	40	AKT1,AKT2,AKT3,CTBP1,CTBP2,CTNNB1,GRB2,GSK3B,HDAC1,HDAC2,HDAC6,HRAS,IKBKB,ITCH,KRAS,MAPK1,MRAS,MTOR,NRAS,PA2G4,PDIA3,PIK3CB,PIK3R4,PLCD1,PLCG1,PLCL2,PPP3CA,PPP3CB,PPP3R1,PRKAA1,PTEN,PTPN11,RALA,RAN,RAP1B,RAP2B,RPTOR,SOS1,USP7,XPO5
XIST Epigenetic Regulation Signaling Pathway	1.67	0.164	-0.218	21	APP,BACE1,BRD4,CMTR1,FUS,GATAD2B,HDAC1,HDAC2,HNRNPK,HNRNPU,MACROH2A1,MATR3,METTL16,MTA1,NRP2,ROCK2,SMCHD1,SOD2,TRIM28,WTAP,ZEB2
G alpha (z) signalling events	1.65	0.208	0	10	ADCY9,GNAI2,GNAS,GNAZ,GNB5,GNG12,GNG2,GNG7,PRKCE,RGS20
Sensory processing of sound by outer hair cells of the cochlea	1.64	0.2	0.905	11	ACTB,ACTG1,ATP2B2,CASK,EPB41L1,EPB41L3,KCNMA1,MYH9,RDX,SPTAN1,TWF1
SUMOylation of SUMOylation proteins	1.63	0.229	0	8	NUP155,NUP205,NUP54,RAE1,SUMO1,SUMO2,TPR,UBE2I
FGF Signaling	1.62	0.179	1.807	15	AKT1,AKT2,AKT3,ATF2,FGF12,GRB2,HRAS,MAP2K6,MAPK1,MAPK14,PIK3CB,PIK3R4,PLCG1,PTPN11,SOS1
mRNA 3 Prime End Processing Signaling Pathway	1.62	0.172	-0.243	17	CD44,CNOT1,CNOT10,CPSF3,CPSF6,CSTF2T,CSTF3,EIF4G3,FUS,HNRNPC,HNRNPK,MAPK1,PABPC1,PCBP1,PPP1CA,PPP1R10,SNRPA
Protein methylation	1.6	0.294	2.236	5	EEF1A1,EEF2,ETFB,RPS2,VCP
RAN Signaling	1.6	0.294	0.447	5	CSE1L,RAN,RANBP1,RANGAP1,XPO1
Energy dependent regulation of mTOR by LKB1-AMPK	1.6	0.241	2.646	7	MTOR,PPM1A,PRKAA1,RPTOR,RRAGC,STK11,TSC2
Nephrin family interactions	1.59	0.261	0	6	ACTN1,CASK,FYN,PIK3CB,SPTAN1,WASL
IL-22 Signaling	1.59	0.261	0.816	6	AKT1,AKT2,AKT3,JAK1,MAPK1,MAPK14
Tryptophan Degradation III (Eukaryotic)	1.59	0.261	2.236	6	ACAT1,ACAT2,GCDH,HADH,HADHB,HSD17B10
WNT/_-catenin Signaling	1.58	0.153	-0.426	26	ACVR2A,AKT1,AKT2,AKT3,APPL1,BMPR2,CD44,CSNK1A1,CSNK1G1,CSNK2B,CTNNB1,DKK3,GNAO1,GNAQ,GSK3A,GSK3B,HDAC1,ILK,MARK2,PIN1,PPP2R1A,PPP2R2A,PPP2R2C,PPP2R2D,RPS27A,RUVBL2
Sphingosine-1-phosphate Signaling	1.57	0.163	2.357	20	ADCY9,AKT1,AKT2,AKT3,CDC42,GNA12,GNA13,GNAI2,GNAQ,GUCY1B1,MAPK1,PDIA3,PIK3CB,PIK3R4,PLCD1,PLCG1,PLCL2,PTK2B,RHOF,RHOT1
Wax and plasmalogen biosynthesis	1.56	0.429		3	AGPS,DHRS7B,GNPAT
TYSND1 cleaves peroxisomal proteins	1.56	0.429		3	ACOX1,AGPS,SCP2
IL-7 Signaling Pathway	1.55	0.183	0.832	13	AKT1,AKT2,AKT3,FYN,GRB2,GSK3A,GSK3B,JAK1,MAPK1,MAPK14,PIK3CB,PIK3R4,SOS1
Lysine catabolism	1.55	0.333	1	4	ALDH7A1,CRYM,DLD,GCDH
Z-decay: degradation of maternal mRNAs by zygotically expressed factors	1.55	0.333	2	4	EIF4A1,EIF4A2,EIF4A3,PABPC1
Signaling by LTK	1.55	0.333	0	4	GRB2,IRS1,PIK3CB,SOS1
UDP-N-acetyl-D-galactosamine Biosynthesis II	1.55	0.333	2	4	GALE,GNPDA1,HK1,PGM3
Sumoylation Pathway	1.54	0.168	-2.111	17	ARHGDIA,CDC42,CTBP1,CTBP2,HDAC1,HDAC2,RAN,RANGAP1,RHOF,RHOT1,SAE1,SERBP1,STUB1,SUMO1,SUMO2,UBA2,UBE2I
PRPP Biosynthesis I	1.53	0.667		2	PRPS1,PRPS2
Hypusine Biosynthesis	1.53	0.667		2	DOHH,EIF5A
Glutamate Degradation II	1.53	0.667		2	GOT1,GOT2
4-aminobutyrate Degradation I	1.53	0.667		2	ABAT,ALDH5A1
Aspartate Biosynthesis	1.53	0.667		2	GOT1,GOT2
Regulation of the Epithelial Mesenchymal Transition by Growth Factors Pathway	1.53	0.149	2.887	28	AKT1,AKT2,AKT3,ARAF,BRAF,CDC42,FGF12,GRB2,GSK3B,HRAS,IKBKB,JAK1,KRAS,MAP2K6,MAPK1,MAPK14,MRAS,MTOR,NRAS,PIK3CB,PIK3R4,PTPN11,RALA,RAP1B,RAP2B,SOS1,VIM,ZEB2
RHO GTPases activate IQGAPs	1.53	0.233	-0.378	7	ACTB,ACTG1,CDC42,CLIP1,CTNNA1,CTNNB1,IQGAP2
Integrin signaling	1.5	0.25	1.633	6	AKT1,GRB2,PTPN1,RAP1B,RAPGEF4,SOS1
Neutrophil Extracellular Trap Signaling Pathway	1.49	0.134	3.28	50	AKT1,AKT2,AKT3,ATP5F1A,ATP5F1B,ATP5F1C,ATP5PB,FYN,HMGB1,MAP2K6,MAPK1,MAPK14,MT-ND3,MTOR,NDUFA10,NDUFA7,NDUFA9,NDUFAB1,NDUFAF1,NDUFB4,NDUFB5,NDUFS1,NDUFS2,NDUFS3,NDUFS7,NDUFV1,PDIA3,PIK3CB,PIK3R4,PLA2G15,PLCD1,PLCG1,PLCL2,PNPLA8,PPID,PPP3CA,PPP3CB,PPP3R1,PRKCE,SDHB,SDHC,SLC25A4,TIMM22,TIMM23,TIMM50,TOMM34,TOMM40,UQCRC2,UQCRFS1,VDAC1
Netrin-1 signaling	1.48	0.205	1.667	9	ABLIM1,ABLIM3,CDC42,FYN,NEO1,PLCG1,PTPN11,SLIT3,WASL
TGF-_ Signaling	1.48	0.168	1.807	16	ACVR2A,BMPR2,CDC42,GRB2,HDAC1,HRAS,KRAS,MAP2K6,MAPK1,MAPK14,MRAS,NRAS,RALA,RAP1B,RAP2B,SOS1
UVA-Induced MAPK Signaling	1.47	0.165	2.324	17	HRAS,KRAS,MAPK1,MAPK14,MRAS,MTOR,NRAS,PDIA3,PIK3CB,PIK3R4,PLCD1,PLCG1,PLCL2,RALA,RAP1B,RAP2B,RPS6KA2
Signaling by CSF1 (M-CSF) in myeloid cells	1.45	0.226	1.89	7	FYN,GRB2,KRAS,PIK3CB,PTPN11,RPS27A,SOS1
BEX2 Signaling Pathway	1.44	0.173	0.577	14	AKT1,AKT2,AKT3,CTNNB1,GSK3B,LGALS1,MAP2,MTOR,PPP2R1A,PPP2R2A,PPP2R2C,PPP2R2D,PTEN,TSC2
Regulation of TP53 Expression and Degradation	1.43	0.211	1.414	8	AKT1,AKT2,AKT3,MTOR,PPP2R1A,RNF34,RPS27A,USP7
Mitochondrial iron-sulfur cluster biogenesis	1.42	0.308	-1	4	GLRX5,HSCB,ISCU,NFS1
Cleavage and Polyadenylation of Pre-mRNA	1.42	0.308		4	CPSF3,CPSF6,CSTF2T,CSTF3
Glucocorticoid Receptor Signaling	1.42	0.128		65	ACTB,AKT1,AKT2,AKT3,ATP5F1A,ATP5F1B,ATP5F1C,ATP5PB,ELP1,FKBP5,GRB2,GTF2E2,HMGB1,HRAS,HSPA1A,HSPA1B,HSPA1L,HSPA4,HSPA5,HSPA9,IKBKB,JAK1,KRAS,MAPK1,MAPK14,MRAS,MT-ND3,NDUFA10,NDUFA7,NDUFA9,NDUFAB1,NDUFAF1,NDUFB4,NDUFB5,NDUFS1,NDUFS2,NDUFS3,NDUFS7,NDUFV1,NRAS,PIK3CB,PIK3R4,POLR2A,PPP3CA,PPP3CB,PPP3R1,PRKAA1,PRKACA,PRKACB,RALA,RAP1B,RAP2B,SDHB,SDHC,SMARCA2,SMARCC2,SMARCE1,SOS1,SUMO1,TFAM,TSG101,UBE2I,UQCRC2,UQCRFS1,YWHAH
CD28 Signaling in T Helper Cells	1.41	0.154	-0.447	21	ACTR2,AKT1,AKT2,AKT3,ARPC2,ARPC3,ARPC5,ARPC5L,CDC42,ELP1,FYN,GRB2,IKBKB,PAK1,PIK3CB,PIK3R4,PLCG1,PPP3CA,PPP3CB,PPP3R1,PTPN11
ID1 Signaling Pathway	1.4	0.144	2.646	29	ABI1,ACVR2A,AKT1,AKT2,AKT3,APP,ARAF,BMPR2,BRAF,CTNNB1,CUL3,FYN,GSK3B,GSPT1,HRAS,KRAS,MAPK1,MAPK14,MRAS,NRAS,PIK3CB,PIK3R4,PLXNB2,PTEN,RALA,RAP1B,RAP2B,VIM,WDR48
Apoptosis Signaling	1.4	0.162	-1.5	17	ACIN1,BIRC6,CAPN1,CAPN2,ELP1,HRAS,IKBKB,KRAS,MAPK1,MRAS,NRAS,PLCG1,PRKCE,RALA,RAP1B,RAP2B,SPTAN1
Superoxide Radicals Degradation	1.39	0.375		3	NQO1,SOD1,SOD2
Interleukin-3, Interleukin-5 and GM-CSF signaling	1.37	0.189	2.53	10	FYN,GRB2,JAK1,PIK3CB,PRKACA,PTPN11,RAPGEF1,RPS27A,SOS1,SYNJ1
Signaling by PTK6	1.37	0.189	1.897	10	AKT1,ARHGAP35,HRAS,KHDRBS2,KHDRBS3,KRAS,NRAS,PTPN1,RASA1,RPS27A
M-decay: degradation of maternal mRNAs by maternally stored factors	1.37	0.196	1.667	9	CNOT1,CNOT10,EIF4A1,EIF4A2,EIF4A3,ELOC,PABPC1,RPS2,TNKS1BP1
PIP3 activates AKT signaling	1.35	0.151	1.279	22	AKT1,AKT2,AKT3,FYN,GRB2,GSK3A,GSK3B,INSR,IRS1,KIT,MAPK1,MTOR,NTRK3,PIK3CB,PIP4K2B,PIP4K2C,PPP2R1A,PTEN,PTPN11,STRN,THEM4,TSC2
Cell junction organization	1.35	0.165	-0.258	15	ACTB,ACTG1,ACTN1,AFDN,CADM2,CADM3,CDH10,CDH11,CDH6,CDH8,CLDN11,CTNNA1,CTNNB1,ILK,NECTIN3
Amino acids regulate mTORC1	1.33	0.185	1.265	10	ATP6V1A,ATP6V1B2,ATP6V1C1,ATP6V1E1,ATP6V1G1,ATP6V1G2,ATP6V1H,MTOR,RPTOR,RRAGC
Oxytocin in Spinal Neurons Signaling Pathway	1.32	0.212	0.378	7	CAMKK1,CAMKK2,GNA11,GUCY1A2,GUCY1B1,PRKG2,SMARCC2
MAPK targets/ Nuclear events mediated by MAP kinases	1.32	0.212	-1.89	7	ATF2,MAPK1,MAPK14,MEF2A,MEF2C,PPP2R1A,RPS6KA2
Class I peroxisomal membrane protein import	1.32	0.25	0.447	5	ABCD3,ALDH3A2,GDAP1,PEX14,PEX19
Formation of ATP by chemiosmotic coupling	1.32	0.25	2.236	5	ATP5F1A,ATP5F1B,ATP5F1C,ATP5MF,ATP5PB
Regulation of TP53 Activity through Association with Co-factors	1.31	0.286	1	4	AKT1,AKT2,AKT3,PPP1R13B
Pentose phosphate pathway	1.31	0.286	2	4	PGD,PRPS1,PRPS2,RPE
Mevalonate Pathway I	1.31	0.286		4	ACAT1,ACAT2,HADHB,HMGCS1
Type II Diabetes Mellitus Signaling	1.3	0.149	1.732	22	ACSL5,AKT1,AKT2,AKT3,CACNA1B,CACNA1C,CACNA2D1,CACNA2D3,CACNB1,CACNB2,CACNG8,IKBKB,INSR,IRS1,MAPK1,MTOR,PIK3CB,PIK3R4,PKM,PRKAA1,PRKCE,SLC27A4
Role of Osteoclasts in Rheumatoid Arthritis Signaling Pathway	1.29	0.134	1.521	39	ADAM10,ADAM11,ADAM22,ADAM23,AKT1,AKT2,AKT3,ARAF,ATF2,BRAF,CAMK4,CDC42,CTNNA1,CTNNB1,ELP1,GRB2,GSK3B,HRAS,IKBKB,KRAS,MAP2K6,MAPK1,MAPK14,MRAS,NRAS,PIK3CB,PIK3R4,PLCG1,PPP3CA,PPP3CB,PPP3R1,PTK2B,PTPN1,RALA,RAP1B,RAP2B,RHOF,RHOT1,SOS1
XBP1(S) activates chaperone genes	1.27	0.188	-0.333	9	ACADVL,ARFGAP1,GOSR2,GSK3A,HDGF,PDIA6,SRPRA,SSR1,WFS1
Xenobiotic Metabolism Signaling	1.26	0.134		38	AIP,ALDH18A1,ALDH3A2,ALDH5A1,ALDH7A1,CAMK1D,CAMK2A,CAMK2D,CAMK2G,CAMK4,CUL3,DNAJC7,ESD,GCLC,GSTA4,GSTZ1,HRAS,KRAS,MAP2K6,MAPK1,MAPK14,MGST1,MRAS,NQO1,NQO2,NRAS,PIK3CB,PIK3R4,PPP2R1A,PPP2R2A,PPP2R2C,PPP2R2D,PRKCE,RALA,RAP1B,RAP2B,SNW1,SUMO1
Mitotic Prophase	1.26	0.152	0.688	19	EMD,ENSA,GOLGA2,GORASP2,LMNB1,MAPK1,NEK7,NUMA1,NUP155,NUP205,NUP54,PPP2R1A,PPP2R2D,RAB1A,RAB1B,RAB2A,RAE1,TMPO,TPR
DAP12 interactions	1.26	0.195	2.121	8	FYN,GRB2,HRAS,KRAS,NRAS,PIK3CB,PLCG1,SOS1
Smooth Muscle Contraction	1.26	0.195	-0.707	8	GUCY1A2,GUCY1B1,MYL12B,MYL6,PAK1,TPM1,TPM3,VCL
2-ketoglutarate Dehydrogenase Complex	1.26	0.5		2	DLD,OGDH
Heme Degradation	1.26	0.5		2	BLVRA,HMOX2
Branched-chain _-keto acid Dehydrogenase Complex	1.26	0.5		2	DBT,DLD
D-glucuronate Degradation I	1.26	0.5		2	AKR1B1,CRYL1
Proline Biosynthesis I	1.26	0.5		2	ALDH18A1,PYCR3
Oxidized GTP and dGTP Detoxification	1.26	0.5		2	DDX6,RUVBL2
L-cysteine Degradation I	1.26	0.5		2	GOT1,GOT2
N-acetylglucosamine Degradation II	1.26	0.5		2	GNPDA1,NAGK
Fatty Acid _-oxidation III (Unsaturated, Odd Number)	1.26	0.5		2	ECI1,ECI2
Response to elevated platelet cytosolic Ca2+	1.23	0.151	-1.147	19	ACTN1,ALDOA,ANXA5,APOOL,APP,CALU,CFL1,CYB5R1,CYRIB,ENDOD1,HABP4,HSPA5,MANF,PCYOX1L,SCG3,SOD1,TMX3,VCL,VTI1B
Signal regulatory protein family interactions	1.22	0.267	-1	4	GRB2,PTK2B,PTPN11,SIRPA
IL-17A Signaling in Airway Cells	1.21	0.172	1.265	11	AKT1,AKT2,AKT3,GSK3B,IKBKB,JAK1,MAPK1,MAPK14,PIK3CB,PIK3R4,PTEN
Aggrephagy	1.21	0.19	2.121	8	DYNC1H1,DYNC1I1,DYNC1LI1,DYNC1LI2,HDAC6,RPS27A,VCP,VIM
G alpha (12/13) signalling events	1.19	0.163	0.277	13	ARHGEF11,ARHGEF2,GNA12,GNA13,GNB5,GNG12,GNG2,GNG7,ITSN1,KALRN,MCF2L,ROCK2,SOS1
Transport of inorganic cations/anions and amino acids/oligopeptides	1.17	0.154	3.5	16	SLC12A2,SLC12A5,SLC17A7,SLC1A4,SLC25A11,SLC25A22,SLC32A1,SLC3A2,SLC4A10,SLC4A3,SLC4A8,SLC6A15,SLC7A5,SLC8A1,SLC9A6,SRI
Chaperone Mediated Autophagy	1.16	0.227	2.236	5	EEF1A1,GFAP,HDAC6,RPS27A,VIM
Signaling by SCF-KIT	1.16	0.186	1.414	8	FYN,GRB2,HRAS,KIT,KRAS,NRAS,PTPN11,SOS1
Signaling by PDGF	1.15	0.172	2.53	10	GRB2,HRAS,KRAS,NRAS,PIK3CB,PLCG1,PTPN11,RAPGEF1,RASA1,SOS1
Superpathway of Methionine Degradation	1.15	0.194	2.646	7	AHCY,DLD,GOT1,GOT2,MAT2A,MMUT,PRMT1
Necroptosis Signaling Pathway	1.14	0.144	0.688	21	CAMK2A,CAMK2D,CAMK2G,CAPN1,CAPN2,FKBP1A,IKBKB,JAK1,PPID,PPP3CA,PPP3CB,PPP3R1,SLC25A3,SLC25A4,TIMM22,TIMM23,TIMM50,TOMM34,TOMM40,TYRO3,VDAC1
Stearate Biosynthesis I (Animals)	1.13	0.167	2	11	ACOT2,ACOT7,ACOT9,ACSL5,CTBP1,DBT,DHRS1,HSD17B12,OSGEP,PRXL2B,SLC27A4
NF-_B Signaling	1.13	0.138	3.138	26	AKT1,AKT2,AKT3,ARAF,BMPR2,BRAF,CSNK2B,GSK3B,HDAC1,HDAC2,HRAS,IGF2R,IKBKB,INSR,KRAS,MAP2K6,MRAS,NRAS,NTRK3,PIK3CB,PIK3R4,PRKACA,PRKACB,RALA,RAP1B,RAP2B
Phototransduction Pathway	1.13	0.176	1	9	GNB5,GUCY1A2,GUCY1B1,PDE6D,PRKACA,PRKACB,PRKAR1A,PRKAR2A,PRKAR2B
FAT10 Cancer Signaling Pathway	1.13	0.176	2.333	9	ACVR2A,AKT1,AKT2,AKT3,BMPR2,CTNNB1,EEF1A1,GSK3B,IKBKB
Asparagine N-linked glycosylation	1.12	0.146	2.524	19	GANAB,GMPPB,HK1,LMAN1,MLEC,MOGS,MPI,NAGK,PDIA3,PGM3,PMM2,PRKCSH,RAD23B,RPN1,RPS27A,SEL1L,UBXN1,UGGT1,VCP
Citrulline Biosynthesis	1.12	0.3		3	ALDH18A1,GLS,OAT
p75 NTR receptor-mediated signalling	1.12	0.142	1.706	22	ARHGDIA,ARHGEF11,ARHGEF2,BRSK2,GNA13,HDAC1,HDAC2,IKBKB,ITSN1,KALRN,LINGO1,MCF2L,OMG,PI4KA,PIK3CB,PIK3R4,RPS27A,RTN4R,SOS1,SQSTM1,STK11,YWHAE
RANK Signaling in Osteoclasts	1.11	0.156	0.277	14	AKT1,AKT2,AKT3,ELP1,IKBKB,MAP2K6,MAPK1,MAPK14,PIK3CB,PIK3R4,PPP3CA,PPP3CB,PPP3R1,PTK2B
p53 Signaling	1.11	0.153	-1.265	15	ADGRB1,AKT1,AKT2,AKT3,CTNNB1,GSK3B,HDAC1,MAPK14,PIK3CB,PIK3R4,PPP1R13B,PTEN,SERPINE2,ST13,TIGAR
tRNA Splicing	1.11	0.182	2.121	8	APEX1,ENPP6,GDPD1,PDE1A,PDE1B,PDE4A,PDE4B,PDE6D
Apelin Pancreas Signaling Pathway	1.11	0.182	0	8	PIK3CB,PIK3R4,PRKAA1,PRKACA,PRKACB,PRKAR1A,PRKAR2A,PRKAR2B
TEC Kinase Signaling	1.1	0.136	0.258	27	ACTB,ACTG1,CDC42,FYN,GNA11,GNA12,GNA13,GNAI2,GNAO1,GNAQ,GNAS,GNAZ,GNB5,GNG12,GNG2,GNG7,JAK1,MRAS,PAK1,PIK3CB,PIK3R4,PLCG1,PRKCE,PTK2B,RHOF,RHOT1,TNFRSF21
T Cell Exhaustion Signaling Pathway	1.09	0.139	-0.535	24	ACVR2A,AKT1,AKT2,AKT3,BMPR2,HRAS,JAK1,KRAS,MAPK1,MRAS,MTOR,NRAS,PDK1,PIK3CB,PIK3R4,PLCG1,PPP2R1A,PPP2R2A,PPP2R2C,PPP2R2D,PTPN11,RALA,RAP1B,RAP2B
Protein ubiquitination	1.09	0.2	2.449	6	RPS27A,UBA1,UBA6,USP5,USP7,USP9X
Formation of xylulose-5-phosphate	1.07	0.4		2	CRYL1,SORD
Proline Biosynthesis II (from Arginine)	1.07	0.4		2	OAT,PYCR3
Glutathione Redox Reactions II	1.07	0.4		2	GLRX,PDIA3
2-oxobutanoate Degradation I	1.07	0.4		2	DLD,MMUT
Citrulline-Nitric Oxide Cycle	1.07	0.4		2	ASL,ASS1
Galactose Degradation I (Leloir Pathway)	1.07	0.4		2	GALE,GALK1
Tyrosine Degradation I	1.07	0.4		2	FAH,GSTZ1
SUMOylation of transcription cofactors	1.06	0.178	-1.414	8	CTBP1,MRTFA,NPM1,SAFB,SUMO1,SUMO2,TRIM28,UBE2I
Post-translational protein phosphorylation	1.05	0.15	-3.357	15	ADAM10,APP,CALU,CHGB,GOLM1,KTN1,LGALS1,MIA3,NUCB1,PDIA6,PRKCSH,SCG2,SCG3,SPARCL1,WFS1
Mechanical load activates signaling by PIEZO1 and integrins in osteocytes	1.04	0.235	0	4	AKT1,CACNA2D1,CACNB1,CACNB2
D-myo-inositol (1,3,4)-trisphosphate Biosynthesis	1.04	0.235	1	4	INPP5A,ITPKA,PTEN,SYNJ1
WNT/SHH Axonal Guidance Signaling Pathway	1.04	0.14	0	21	ADCY9,ARF6,CAMK2A,CAMK2D,CAMK2G,CTNNB1,FYN,GPC1,GSK3B,GUCY1B1,ILK,PIK3CB,PIK3R4,PRKACA,PRKACB,PRKAR1A,PRKAR2A,PRKAR2B,YWHAE,YWHAH,YWHAQ
PXR/RXR Activation	1.03	0.164	2.333	10	AKT1,AKT2,AKT3,ALDH3A2,INSR,PRKACA,PRKACB,PRKAR1A,PRKAR2A,PRKAR2B
Nucleotide Excision Repair	1.03	0.147	0.5	16	ACTB,ACTL6A,COPS5,CUL4A,CUL4B,DDB1,POLR2A,PRPF19,RAD23A,RAD23B,RPS27A,SUMO1,SUMO2,TCEA1,UBE2I,USP7
PPAR Signaling	1.03	0.149	-1.604	15	AIP,ELP1,GRB2,HRAS,IKBKB,INSR,KRAS,MAPK1,MRAS,NRAS,RALA,RAP1B,RAP2B,SNW1,SOS1
Acute Phase Response Signaling	1.02	0.136	2.558	24	AKT1,AKT2,AKT3,ECSIT,ELP1,GRB2,HMOX2,HNRNPK,HRAS,IKBKB,KRAS,MAP2K6,MAPK1,MAPK14,MRAS,MTOR,NRAS,PIK3CB,PTPN11,RALA,RAP1B,RAP2B,SOD2,SOS1
Thioredoxin Signaling Pathway	1.02	0.159	1.508	11	ADAM10,AKT1,AKT2,AKT3,APEX1,MAPK1,MAPK14,PRDX1,PRKAA1,PTEN,SELENOT
Neuron Navigator Signaling Pathway	1.02	0.159	-3.317	11	ABI1,ACTB,ACTG1,ACTR2,ARPC2,ARPC3,ARPC5,ARPC5L,CFL1,GSK3B,YWHAE
Caveolar-mediated Endocytosis Signaling	1.02	0.156	0.816	12	ACTB,ACTG1,ARCN1,COPB2,COPG2,FLOT1,FLOT2,FYN,INSR,ITSN1,PTPN1,RAB5A
Serine metabolism	1.02	0.273		3	PSAT1,PSPH,SERINC1
Production of Nitric Oxide and Reactive Oxygen Species in Macrophages	1.01	0.135	2.4	25	AKT1,AKT2,AKT3,CDC42,ELP1,IKBKB,JAK1,MAPK1,MAPK14,PCYOX1,PIK3CB,PIK3R4,PLCG1,PPP1CA,PPP1R10,PPP1R12A,PPP1R7,PPP2R1A,PPP2R2A,PPP2R2C,PRKCE,RAP1B,RHOF,RHOT1,SIRPA
SUMOylation of ubiquitinylation proteins	0.995	0.179	0.378	7	NUP155,NUP205,NUP54,RAE1,SUMO1,TPR,UBE2I
Tuberculosis Latent Signaling Pathway	0.99	0.151	0.577	13	ACAT1,ADCY9,DLD,GNAI2,GUCY1B1,OGDH,OGDHL,PRKACA,PRKACB,PRKAR1A,PRKAR2A,PRKAR2B,RPL13
SUMOylation of chromatin organization proteins	0.99	0.157	0.302	11	CBX5,HDAC1,HDAC2,NUP155,NUP205,NUP54,RAE1,SUMO1,SUMO2,TPR,UBE2I
Acetyl-CoA Biosynthesis III (from Citrate)	0.987	1		1	ACLY
Sorbitol Degradation I	0.987	1		1	SORD
Asparagine Biosynthesis I	0.987	1		1	ASNS
Adenine and Adenosine Salvage VI	0.987	1		1	ADK
D-mannose Degradation	0.987	1		1	MPI
UDP-N-acetyl-D-galactosamine Biosynthesis I	0.987	1		1	GALE
Alanine Biosynthesis III	0.987	1		1	NFS1
tRNA processing in the mitochondrion	0.971	0.222	2	4	HSD17B10,MT-ND3,TRMT10C,TRNT1
Purine Nucleotides Degradation II (Aerobic)	0.971	0.222		4	GDA,IMPDH2,NT5C2,NT5C3A
Superpathway of Geranylgeranyldiphosphate Biosynthesis I (via Mevalonate)	0.971	0.222		4	ACAT1,ACAT2,HADHB,HMGCS1
Role of PKR in Interferon Induction and Antiviral Response	0.967	0.141	0	18	ATF2,EIF2S1,ELP1,HMGB1,HSPA1A,HSPA1B,HSPA1L,HSPA4,HSPA5,HSPA9,IKBKB,JAK1,MAP2K6,MAPK1,MAPK14,METAP2,NPM1,PRKRA
Miscellaneous transport and binding events	0.966	0.2	1.342	5	ADD3,ANKH,DMTN,LRRC8A,LRRC8C
RHO GTPases Activate Formins	0.953	0.139	0.688	19	ACTB,ACTG1,CDC42,CKAP5,CLASP1,CLIP1,DAAM1,DYNC1H1,DYNC1I1,DYNC1LI1,DYNC1LI2,KIF2A,MRTFA,NUDC,PAFAH1B1,PPP2R1A,RANGAP1,XPO1,ZW10
Mitophagy	0.95	0.175	0.378	7	CSNK2B,MAP1LC3A,MFN2,RPS27A,SQSTM1,TOMM40,VDAC1
Regulation of Cellular Mechanics by Calpain Protease	0.931	0.148	1.508	13	ACTN1,CAPN1,CAPN2,GRB2,HRAS,KRAS,MAPK1,MRAS,NRAS,RALA,RAP1B,RAP2B,VCL
Cardiac Conduction Signaling Pathway	0.926	0.142	-2	16	ACTB,HCN1,HRAS,KRAS,MAPK1,MRAS,NRAS,PROX1,RALA,RAP1B,RAP2B,SLC8A1,SMARCA2,SMARCC2,SMARCE1,VSNL1
Phenylalanine Degradation IV (Mammalian, via Side Chain)	0.925	0.25		3	ALDH3A2,GOT1,GOT2
Guanosine Nucleotides Degradation III	0.925	0.25		3	GDA,NT5C2,NT5C3A
Mitochondrial biogenesis	0.924	0.156	-1.265	10	ATF2,ATP5F1B,CAMK4,CRTC1,IDH2,MAPK14,MEF2C,MEF2D,SOD2,TFAM
Selenocysteine Biosynthesis II (Archaea and Eukaryotes)	0.919	0.333		2	SARS1,SEPHS1
Glutamate Degradation III (via 4-aminobutyrate)	0.919	0.333		2	ABAT,ALDH5A1
RNA Polymerase II Transcription	0.919	0.136	-0.894	20	CPSF3,CPSF6,CSTF2T,CSTF3,DDX39B,EIF4A3,ELOA,ELOB,ELOC,GTF2E2,NCBP1,NELFB,POLDIP3,POLR2A,RBM8A,SARNP,SRSF1,SRSF2,TCEA1,THOC2
D-myo-inositol (1,4,5)-Trisphosphate Biosynthesis	0.91	0.192	1.342	5	PI4KA,PIP4K2B,PIP4K2C,PLCD1,PLCG1
Signaling by Retinoic Acid	0.906	0.171	2.646	7	DLD,PDHA1,PDHB,PDK1,PDK3,RDH13,RDH14
Pyrimidine Ribonucleotides De Novo Biosynthesis	0.906	0.171	0.816	7	ABCE1,AK5,CTPS1,CTPS2,DHX9,NUDT5,UMPS
Ion channel transport	0.904	0.132	2.858	24	ATP1A1,ATP1A3,ATP1B3,ATP2A2,ATP2B2,ATP2B3,ATP2C1,ATP6V0A1,ATP6V1A,ATP6V1B2,ATP6V1C1,ATP6V1E1,ATP6V1G1,ATP6V1G2,ATP6V1H,CAMK2A,CAMK2D,CAMK2G,CLCN3,CLCN4,CLCN6,RPS27A,SRI,WNK2
FOXO-mediated transcription	0.903	0.211	1	4	AKT1,AKT2,AKT3,YWHAQ
Modulation of host responses by IFN-stimulated genes	0.903	0.211	0	4	ARIH1,FKBP5,HSPA5,IKBKB
Maturity Onset Diabetes of Young (MODY) Signaling	0.893	0.151		11	APOO,APPL1,CACNA1B,CACNA1C,CACNA2D1,CACNA2D3,CACNB1,CACNB2,CACNG8,INSR,OGDH
Membrane Repair Signaling Pathway	0.892	0.142	-1.291	15	CAPN1,CAPN2,CHMP4B,GOSR2,NAPA,NAPB,NAPG,OSBPL9,SNAP25,STX16,SYT12,TSPAN18,VTI1A,VTI1B,YKT6
Vitamin K Signaling Pathway	0.892	0.158	1.667	9	CALU,GPX4,IKBKB,PRKACA,PRKACB,PRKAR1A,PRKAR2A,PRKAR2B,VKORC1
Pulmonary Fibrosis Idiopathic Signaling Pathway	0.882	0.124	2.667	39	ACTB,ACTG1,ACVR2A,ADAM10,AKT1,AKT2,AKT3,ARAF,ATF2,BMPR2,BRAF,CTNNB1,EPHB3,GNA12,GNA13,GRB2,GSK3B,HRAS,ILK,KRAS,MAP2K6,MAPK1,MAPK14,MRAS,MRTFA,MTOR,NRAS,PIK3CB,PIK3R4,POLR2A,PTEN,PTK2B,RALA,RAP1B,RAP2B,ROCK2,RPS6KA2,SOS1,VIM
Mitochondrial translation	0.868	0.14	3.357	15	DAP3,GFM1,MRPL13,MRPL39,MRPL4,MRPL45,MRPS23,MRPS27,MRPS9,MRRF,MT-ND3,MTIF2,OXA1L,PTCD3,TSFM
Role of PI3K/AKT Signaling in the Pathogenesis of Influenza	0.859	0.16	1.414	8	AKT1,AKT2,AKT3,GNAI2,GSK3B,MAPK1,PIK3CB,PIK3R4
DHCR24 Signaling Pathway	0.854	0.135	1.886	18	AKT1,AKT2,AKT3,APP,BACE1,GGA3,GSK3B,HRAS,KRAS,MRAS,NRAS,PCYOX1,PIK3CB,PIK3R4,PRKCE,RALA,RAP1B,RAP2B
SUMOylation of immune response proteins	0.844	0.231		3	SUMO1,SUMO2,UBE2I
Mitochondrial calcium ion transport	0.844	0.231		3	MICU1,MICU3,VDAC1
Urate Biosynthesis/Inosine 5'-phosphate Degradation	0.844	0.231		3	IMPDH2,NT5C2,NT5C3A
SUMOylation of transcription factors	0.841	0.2	-1	4	MTA1,SUMO1,SUMO2,UBE2I
Coronavirus Pathogenesis Pathway	0.835	0.127	-2.711	27	ATP6V1A,EEF1A1,EIF2A,HDAC1,HDAC2,HDAC6,IKBKB,JAK1,MAPK1,MAPK14,MRPS23,MRPS27,MRPS9,NPM1,PA2G4,RPS12,RPS16,RPS2,RPS24,RPS27A,RPS28,RPS3,RPS4X,RPS6,RPS7,RPS9,RPSA
Hypoxia Signaling in the Cardiovascular System	0.834	0.147	0.816	11	AKT1,ATF2,BIRC6,COPS5,LDHA,NQO1,PTEN,SUMO1,UBE2E2,UBE2I,UBE2O
Ribonucleotide Reductase Signaling Pathway	0.829	0.131	-0.655	21	ACTB,AKT1,AKT2,AKT3,ATF2,BRAF,CTNNB1,CUL1,KRAS,MAPK1,MAPK14,MTOR,NRAS,PIK3CB,PIK3R4,RPTOR,SKP1,SMARCA2,SMARCC2,SMARCE1,YBX1
PI3K Cascade	0.826	0.163	1.134	7	AKT2,GRB2,IRS1,PIK3CB,PIK3R4,PTPN11,THEM4
Interferon gamma signaling	0.824	0.141	0.832	13	CAMK2A,CAMK2D,CAMK2G,CD44,JAK1,MAPK1,NCAM1,PTPN1,PTPN11,SUMO1,TRIM2,TRIM3,YBX1
Cell Cycle: G2/M DNA Damage Checkpoint Regulation	0.823	0.157	-1.633	8	CUL1,PTPMT1,SKP1,TOP2B,TRIP12,YWHAE,YWHAH,YWHAQ
Cereblon and Thalidomide Signaling Pathway	0.823	0.13	0	22	ATG2B,ATG7,BSG,CAPN1,CSNK1A1,CSNK1G1,CTNNB1,CUL4A,DDB1,EIF2A,ELP1,GSK3B,GSPT1,IKBKB,KCNMA1,MAP1LC3A,MTOR,NEK7,PRKAA1,RPTOR,SQSTM1,ZBTB16
Hereditary Breast Cancer Signaling	0.811	0.133	2.357	18	AKT1,AKT2,AKT3,HDAC2,HRAS,KRAS,MRAS,NELFB,NPM1,NRAS,PIK3CB,PIK3R4,POLR2A,PTEN,RALA,RAP1B,RAP2B,RPS27A
Human Embryonic Stem Cell Pluripotency	0.809	0.128	2.6	25	ACVR2A,AKT1,AKT2,AKT3,ARAF,BMPR2,BRAF,CTNNB1,GRB2,GSK3B,HRAS,JAK1,KRAS,MAP2K6,MAPK1,MRAS,NRAS,NTRK3,PIK3CB,PIK3R4,PRKCE,RALA,RAP1B,RAP2B,SOS1
Sulfur amino acid metabolism	0.807	0.179	2.236	5	AHCY,APIP,GOT1,GOT2,MTAP
Phosphatidylglycerol Biosynthesis II (Non-plastidic)	0.807	0.179	2	5	AGPAT1,GPD1,LPCAT1,PTPMT1,TAMM41
Fructose metabolism	0.803	0.286		2	AKR1B1,SORD
STAT5 Activation	0.803	0.286		2	GRB2,PTPN11
Regulation of CDH19 Expression and Function	0.803	0.286		2	CTNNA1,CTNNB1
Mitochondrial Uncoupling	0.803	0.286		2	SLC25A27,SLC25A4
Urea Cycle	0.803	0.286		2	ASL,ASS1
Arginine Degradation VI (Arginase 2 Pathway)	0.803	0.286		2	OAT,PYCR3
Phosphatidylcholine Biosynthesis I	0.803	0.286		2	CHKB,PCYT1B
Macroautophagy	0.799	0.147	1.897	10	ATG7,CHMP4B,MAP1LC3A,MTOR,PIK3R4,PRKAA1,RPTOR,RRAGC,TSC2,WDR45B
Regulation of the Epithelial-Mesenchymal Transition Pathway	0.796	0.128		24	AKT1,AKT2,AKT3,ARAF,BRAF,CTNNB1,FGF12,GRB2,GSK3B,HRAS,JAK1,KRAS,MAP2K6,MAPK1,MRAS,NRAS,PIK3CB,PIK3R4,PTPN11,RALA,RAP1B,RAP2B,SOS1,ZEB2
Gamma carboxylation, hypusinylation, hydroxylation, and arylsulfatase activation	0.793	0.15	1	9	ARSB,DOHH,DRG2,EEF2,EIF5A,ETF1,FN3K,RPS6,ZC3H15
Transcriptional Regulatory Network in Embryonic Stem Cells	0.791	0.13	2.837	21	ACVR2A,AKT1,AKT2,AKT3,BMPR2,CALB1,CTNNB1,GSK3B,HRAS,IGF2R,JAK1,KRAS,L1CAM,MAPK1,MRAS,NRAS,PIK3CB,PIK3R4,RALA,RAP1B,RAP2B
BER (Base Excision Repair) Pathway	0.788	0.159	0.378	7	APEX1,ARL6IP5,HMGB1,HUWE1,MAP2K6,MAPK1,NF1
Signaling by NOTCH1	0.779	0.143	2.111	11	ADAM10,CNTN1,CUL1,HDAC1,HDAC2,HDAC6,ITCH,NBEA,RPS27A,SKP1,SNW1
Gustation Pathway	0.779	0.127	0.853	24	ADCY9,CACNA1B,CACNA1C,CACNA2D1,CACNA2D3,CACNB1,CACNB2,CACNG8,GABRA1,GABRA3,GABRB1,GABRB3,GUCY1B1,LRRC8A,LRRC8C,PRKACA,PRKACB,PRKAR1A,PRKAR2A,PRKAR2B,SCN1B,SCN2A,SCN2B,SCN3B
Prolactin receptor signaling	0.772	0.214		3	CUL1,PTPN11,SKP1
Interleukin-15 signaling	0.772	0.214		3	GRB2,JAK1,SOS1
TP53 Regulates Transcription of DNA Repair Genes	0.77	0.145	0	10	AP1B1,AP1G1,AP1M1,ATF2,ELOA,ELOB,ELOC,NELFB,POLR2A,TCEA1
ZFX in Tumorigenesis Signaling Pathway	0.762	0.148	2.333	9	AKT1,AKT2,AKT3,MAPK1,MTOR,NRP1,PIK3CB,PIK3R4,WDR82
Role of Macrophages, Fibroblasts and Endothelial Cells in Rheumatoid Arthritis	0.762	0.121	0.973	38	AKT1,AKT2,AKT3,ATF2,CAMK2A,CAMK2D,CAMK2G,CSNK1A1,CSNK1G1,CTNNB1,DAAM1,DKK3,ELP1,GNAO1,GNAQ,GSK3B,HRAS,IKBKB,KRAS,MAP2K6,MAPK1,MAPK14,MRAS,NRAS,PDIA3,PIK3CB,PIK3R4,PLCD1,PLCG1,PLCL2,PPP3CA,PPP3CB,PPP3R1,PRKCE,RALA,RAP1B,RAP2B,ROCK2
Peroxisomal lipid metabolism	0.761	0.172	1.342	5	ACOX1,ALDH3A2,CRAT,ECI2,SCP2
Processing of Capped Intronless Pre-mRNA	0.761	0.172	0.447	5	CPSF3,CPSF6,CSTF2T,CSTF3,NCBP1
Role of p14/p19ARF in Tumor Suppression	0.761	0.172	0	5	NPM1,PIK3CB,PIK3R4,SF3A1,UBTF
Detoxification of Reactive Oxygen Species	0.753	0.162	0	6	ATOX1,GPX1,PRDX1,PRDX5,SOD1,SOD2
Tryptophan Degradation X (Mammalian, via Tryptamine)	0.753	0.162		6	AKR1B10,AKR7A2,ALDH3A2,ALDH7A1,KCNAB1,RDH14
UBE2C in Cell Cycle Progression Signaling Pathway	0.75	0.137	2.309	13	AKT1,AKT2,AKT3,CDC16,CDC23,GSK3B,KRAS,MTOR,PIK3CB,PIK3R4,RPS27A,RPTOR,SQSTM1
RAR Activation	0.745	0.118	2.598	48	ACTB,ACVR2A,ADAM10,ADCY9,AKT1,AKT2,AKT3,APEX1,ATF2,BMPR2,CAMK2A,CAMK2D,CAMK2G,CDC42,CSNK2B,ENPP6,GDPD1,GNA11,GNAQ,GUCY1B1,KIT,MAPK1,MAPK14,PDE1A,PDE1B,PDE4A,PDE4B,PDE6D,PIK3CB,PIK3R4,PRKACA,PRKACB,PRKAR1A,PRKAR2A,PRKAR2B,PRMT1,PSMC5,PTEN,RDH13,RDH14,RHOF,RHOT1,RPS6KA2,SMARCA2,SMARCC2,SMARCE1,SNW1,ZBTB16
Xenobiotic Metabolism PXR Signaling Pathway	0.734	0.126	1.342	22	ALDH18A1,ALDH3A2,ALDH5A1,ALDH7A1,CAMK2A,CAMK2D,CAMK2G,DNAJC7,ESD,GSTA4,GSTZ1,MGST1,PPM1A,PPP1CA,PPP1R10,PRKACA,PRKACB,PRKAR1A,PRKAR2A,PRKAR2B,PRKCE,SNW1
Vitamin-C Transport	0.731	0.182		4	GLRX,LRRC8A,LRRC8C,SELENOT
IL-13 Signaling Pathway	0.727	0.135	1.941	13	AKT1,AKT2,AKT3,CTNNB1,FAM120A,FYN,JAK1,MAPK1,MAPK14,MTOR,PIK3CB,PIK3R4,ROCK2
Signaling by ALK	0.718	0.167	1.342	5	HDAC1,HDAC2,IRS1,PIK3CB,PLCG1
Regulation of CDH11 Expression and Function	0.718	0.167	-0.447	5	CDH11,CDH8,CTNNA1,CTNNB1,ZEB2
Pyrimidine Ribonucleotides Interconversion	0.715	0.158	0.447	6	ABCE1,AK5,CTPS1,CTPS2,DHX9,NUDT5
Alanine metabolism	0.709	0.5		1	GPT2
_-alanine Degradation I	0.709	0.5		1	ABAT
Spermine Biosynthesis	0.709	0.5		1	SMS
S-methyl-5'-thioadenosine Degradation II	0.709	0.5		1	MTAP
Choline Degradation I	0.709	0.5		1	ALDH7A1
Alanine Degradation III	0.709	0.5		1	GPT2
S-methyl-5-thio-_-D-ribose 1-phosphate Degradation	0.709	0.5		1	APIP
Flavin Biosynthesis IV (Mammalian)	0.709	0.5		1	FLAD1
Alanine Biosynthesis II	0.709	0.5		1	GPT2
Sulfate Activation for Sulfonation	0.709	0.5		1	PAPSS1
Thyroid Hormone Biosynthesis	0.709	0.5		1	CTSD
Cardiolipin Biosynthesis II	0.709	0.5		1	PTPMT1
Glutamine Degradation I	0.709	0.5		1	GLS
Regulation of cholesterol biosynthesis by SREBP (SREBF)	0.708	0.2		3	RAN,SEC23A,SEC24C
Miro GTPase Cycle	0.707	0.25		2	MFN2,RHOT1
Metabolism of non-coding RNA	0.694	0.145	0.707	8	CLNS1A,NCBP1,NUP155,NUP205,NUP54,PHAX,RAE1,TPR
Lymphotoxin _ Receptor Signaling	0.694	0.145	2.121	8	AKT1,AKT2,AKT3,ELP1,IKBKB,MAPK1,PIK3CB,PIK3R4
RAF-independent MAPK1/3 activation	0.683	0.174	0	4	JAK1,MAPK1,PEA15,PTPN11
Nucleotide salvage	0.683	0.174	1	4	ADK,AMPD2,HPRT1,UCKL1
Apelin Cardiac Fibroblast Signaling Pathway	0.683	0.174	2	4	AKT1,AKT2,AKT3,PRKAA1
MAP kinase activation	0.679	0.154	0.816	6	CUL1,IKBKB,MAP2K6,MAPK14,RPS27A,SKP1
Transcriptional regulation of brown and beige adipocyte differentiation	0.677	0.161	1.342	5	GATAD2B,HDAC1,HDAC2,HNRNPU,MTA1
RBP4 in Immune and Metabolic Regulation Signaling Pathway	0.676	0.131	1.069	14	AKT1,AKT2,AKT3,ATF2,INSR,MAPK1,MAPK14,PIK3CB,PIK3R4,PRKACA,PRKACB,PRKAR1A,PRKAR2A,PRKAR2B
Regulation of Insulin-like Growth Factor (IGF) transport and uptake by IGFBPs	0.671	0.129	-3.357	15	ADAM10,APP,CALU,CHGB,GOLM1,KTN1,LGALS1,MIA3,NUCB1,PDIA6,PRKCSH,SCG2,SCG3,SPARCL1,WFS1
HMGB1 Signaling	0.658	0.125	2.524	19	AKT1,AKT2,AKT3,CDC42,HMGB1,HRAS,KRAS,MAP2K6,MAPK1,MAPK14,MRAS,NRAS,PIK3CB,PIK3R4,RALA,RAP1B,RAP2B,RHOF,RHOT1
DNA Damage Bypass	0.654	0.146	2.646	7	CUL4A,CUL4B,DDB1,RPS27A,USP10,VCP,WDR48
nNOS Signaling in Skeletal Muscle Cells	0.654	0.146	-0.378	7	CACNA1B,CACNA1C,CACNA2D1,CACNA2D3,CACNB1,CACNB2,CACNG8
rRNA processing	0.65	0.188		3	HSD17B10,MT-ND3,TRMT10C
Granzyme B Signaling	0.65	0.188		3	LMNB1,LMNB2,NUMA1
Cell surface interactions at the vascular wall	0.643	0.125	1.886	18	ATP1B3,BSG,CD44,FYN,GLG1,GPC1,GRB2,HRAS,KRAS,L1CAM,NRAS,PIK3CB,PLCG1,PTPN11,SIRPA,SLC3A2,SLC7A5,SOS1
IL-17 Signaling	0.641	0.124	2.065	19	AKT1,AKT2,AKT3,ATF2,GSK3B,HRAS,JAK1,KRAS,MAP2K6,MAPK1,MAPK14,MRAS,NRAS,PIK3CB,PIK3R4,RALA,RAP1B,RAP2B,SRSF1
RHO GTPases Activate NADPH Oxidases	0.637	0.167	-1	4	MAPK1,MAPK14,PIK3R4,PIN1
Cardiomyocyte Differentiation via BMP Receptors	0.637	0.167	0	4	ACVR2A,ATF2,BMPR2,MEF2C
Heme Biosynthesis II	0.627	0.222		2	FECH,UROS
Erythropoietin Signaling Pathway	0.624	0.123	2.236	20	AKT1,AKT2,AKT3,CTNNB1,GRB2,GSK3B,HRAS,KRAS,MAPK1,MRAS,MTOR,NRAS,PIK3CB,PIK3R4,PLCG1,PRKCE,RALA,RAP1B,RAP2B,SOS1
Kinesins	0.611	0.138	0	8	KIF1A,KIF2A,KIF3C,KIF5B,KIF5C,KIFAP3,KLC1,KLC2
Nucleotide catabolism	0.602	0.152	1.342	5	GDA,NT5C2,NT5C3A,NUDT5,SAMHD1
Potassium Channels	0.601	0.127	1.387	13	GABBR1,GABBR2,GNB5,GNG12,GNG2,GNG7,HCN1,HCN2,KCNA4,KCNA6,KCNAB1,KCNB1,KCNMA1
Cellular Effects of Sildenafil (Viagra)	0.601	0.112	0.707	73	ACTB,ACTG1,ACVR2A,ADCY9,ADGRB1,ADGRB3,ADGRL3,AKT1,AKT2,AKT3,ATF2,ATP2A2,BACE1,BMPR2,CACNA1B,CACNA1C,CACNA2D1,CACNA2D3,CACNB1,CACNB2,CACNG8,CAPN1,CAPN2,GABBR1,GABBR2,GNAI2,GNAQ,GNB5,GNG12,GNG2,GNG7,GPR37L1,GRM1,GRM5,GUCY1A2,GUCY1B1,HCN1,HCN2,KRAS,MAP2K6,MAPK1,MAPK14,MEF2A,MEF2C,MEF2D,MTOR,MYH9,MYL12B,MYL6,MYO18A,PDE6D,PIK3CB,PIK3R4,PPP1CA,PPP1R10,PPP1R12A,PPP1R12B,PPP2R1A,PPP2R2A,PPP2R2C,PPP2R2D,PPP3CA,PPP3CB,PPP3R1,PRKAA1,PRKACA,PRKACB,PRKAR1A,PRKAR2A,PRKAR2B,PRKCE,PRKG2,SOD2
1D-myo-inositol Hexakisphosphate Biosynthesis II (Mammalian)	0.597	0.176		3	INPP5A,ITPKA,SYNJ1
Transcriptional activity of SMAD2/SMAD3:SMAD4 heterotrimer	0.596	0.14	0.378	7	HDAC1,MAPK1,PPM1A,RPS27A,SNW1,USP9X,YBX1
Metabolism of porphyrins	0.596	0.16	1	4	BLVRA,FECH,HMOX2,UROS
Metabolism of cofactors	0.596	0.16	2	4	AKT1,COQ6,PRKG2,PTS
Cyclins and Cell Cycle Regulation	0.588	0.129	-1	11	CUL1,GSK3B,HDAC1,HDAC2,HDAC6,PA2G4,PPP2R1A,PPP2R2A,PPP2R2C,PPP2R2D,SKP1
Xenobiotic Metabolism AHR Signaling Pathway	0.588	0.129	2.53	11	AIP,ALDH18A1,ALDH3A2,ALDH5A1,ALDH7A1,GSTA4,GSTZ1,MGST1,NQO1,NQO2,SUMO1
Cell Cycle: G1/S Checkpoint Regulation	0.577	0.132	0	9	CUL1,GSK3B,HDAC1,HDAC2,HDAC6,PA2G4,RPL11,RPL5,SKP1
UVB-Induced MAPK Signaling	0.569	0.137	0.378	7	AKT1,MAPK1,MAPK14,MTOR,PIK3CB,PIK3R4,PRKCE
Triglyceride metabolism	0.568	0.147	1.342	5	GK,GPD2,PPP1CA,PRKACA,PRKACB
4-1BB Signaling in T Lymphocytes	0.568	0.147	-0.447	5	ATF2,ELP1,IKBKB,MAPK1,MAPK14
Caspase activation via Dependence Receptors in the absence of ligand	0.559	0.2		2	APPL1,DAPK3
Urea cycle	0.559	0.2		2	ASL,ASS1
RHOBTB3 ATPase cycle	0.559	0.2		2	CUL3,RAB9B
Protein lipoylation	0.559	0.2		2	DBT,NDUFAB1
NAD Phosphorylation and Dephosphorylation	0.559	0.2		2	ACP6,NADK2
Pentose Phosphate Pathway	0.559	0.2		2	PGD,RPE
CDP-diacylglycerol Biosynthesis I	0.557	0.154		4	AGPAT1,GPD1,LPCAT1,TAMM41
RHO GTPases regulate CFTR trafficking	0.555	0.333		1	GOPC
MTF1 activates gene expression	0.555	0.333		1	SNCB
Metabolism of vitamin K	0.555	0.333		1	VKORC1
Pyrophosphate hydrolysis	0.555	0.333		1	PPA2
NFE2L2 regulating TCA cycle genes	0.555	0.333		1	ME1
Interconversion of 2-oxoglutarate and 2-hydroxyglutarate	0.555	0.333		1	L2HGDH
Diphthamide Biosynthesis	0.555	0.333		1	EEF2
Methylglyoxal Degradation I	0.555	0.333		1	HAGH
Serine Biosynthesis	0.555	0.333		1	PSAT1
Guanine and Guanosine Salvage I	0.555	0.333		1	HPRT1
5-aminoimidazole Ribonucleotide Biosynthesis I	0.555	0.333		1	GART
Ascorbate Recycling (Cytosolic)	0.555	0.333		1	GLRX
Tetrahydrobiopterin Biosynthesis I	0.555	0.333		1	PTS
L-cysteine Degradation III	0.555	0.333		1	GOT1
Uridine-5'-phosphate Biosynthesis	0.555	0.333		1	UMPS
4-hydroxyproline Degradation I	0.555	0.333		1	GOT2
Biotin-carboxyl Carrier Protein Assembly	0.555	0.333		1	ACACA
Tetrahydrobiopterin Biosynthesis II	0.555	0.333		1	PTS
S-adenosyl-L-methionine Biosynthesis	0.555	0.333		1	MAT2A
Tyrosine Biosynthesis IV	0.555	0.333		1	PCBD2
N-acetylglucosamine Degradation I	0.555	0.333		1	GNPDA1
Interleukin-2 family signaling	0.553	0.14	0.816	6	GRB2,JAK1,PIK3CB,PTK2B,SOS1,SYNJ1
Calcium-induced T Lymphocyte Apoptosis	0.55	0.128	-0.707	10	ATP2A2,CAPN2,HDAC1,HDAC2,MEF2D,PLCG1,PPP3CA,PPP3CB,PPP3R1,PRKCE
Glyoxylate metabolism and glycine degradation	0.55	0.167		3	DLD,GOT2,OGDH
IL-33 Signaling Pathway	0.549	0.119	1.698	19	AKT1,AKT2,AKT3,ATF2,ELP1,ICAM5,IKBKB,KIT,MACROH2A1,MAPK1,MAPK14,MTOR,PIK3CB,PIK3R4,PRKACA,PRKACB,PRKAR1A,PRKAR2A,PRKAR2B
Apoptotic execution phase	0.543	0.135	0.378	7	ACIN1,CTNNB1,HMGB1,LMNB1,SPTAN1,TJP2,VIM
Transcriptional regulation by the AP-2 (TFAP2) family of transcription factors	0.536	0.143	-2.236	5	DEK,KIT,NPM1,SUMO1,UBE2I
Pancreatic Adenocarcinoma Signaling	0.529	0.121	1.508	15	AKT1,AKT2,AKT3,CDC42,GRB2,HDAC1,HDAC2,HDAC6,JAK1,KRAS,MAPK1,PA2G4,PIK3CB,PIK3R4,RALA
MSP-RON Signaling in Macrophages Pathway	0.528	0.122	0.832	14	ATF2,GRB2,HRAS,IKBKB,KRAS,MAPK1,MRAS,NRAS,PIK3CB,PIK3R4,RALA,RAP1B,RAP2B,SOS1
Phase II - Conjugation of compounds	0.528	0.124	2.887	12	ABHD10,ABHD14B,AHCY,BPNT1,ESD,GCLC,GSTA4,GSTZ1,MAT2A,MGST1,PAPSS1,UGP2
TP53 Regulates Transcription of Cell Death Genes	0.525	0.136	0	6	CHM,NDRG1,PPP1R13B,RABGGTA,RABGGTB,TRIAP1
CREB Signaling in Neurons	0.522	0.11	2.06	66	ADCY9,ADGRB1,ADGRB3,ADGRL3,AKT1,AKT2,AKT3,ATF2,BMPR2,CACNA1B,CACNA1C,CACNA2D1,CACNA2D3,CACNB1,CACNB2,CACNG8,CAMK2A,CAMK2D,CAMK2G,CAMK4,GABBR1,GABBR2,GNA11,GNA12,GNA13,GNAI2,GNAO1,GNAQ,GNAS,GNAZ,GNB5,GNG12,GNG2,GNG7,GPR37L1,GRB2,GRIK3,GRIN2A,GRM1,GRM5,GUCY1B1,HRAS,IGF2R,INSR,KRAS,MAPK1,MRAS,NRAS,NTRK3,PDIA3,PIK3CB,PIK3R4,PLCD1,PLCG1,PLCL2,POLR2A,PRKACA,PRKACB,PRKAR1A,PRKAR2A,PRKAR2B,PRKCE,RALA,RAP1B,RAP2B,SOS1
Glutathione Redox Reactions I	0.521	0.148	2	4	GPX1,GPX4,GSTZ1,MGST1
Neuroinflammation Signaling Pathway	0.516	0.113	1.569	34	ACVR2A,AKT1,AKT2,AKT3,APP,ATF2,BACE1,BIRC6,BMPR2,CALB1,CALB2,CTNNB1,ELP1,GABBR1,GABBR2,GABRA1,GABRA3,GABRB1,GABRB3,GLS,GRIN2A,GSK3B,HMGB1,IKBKB,JAK1,MAPK1,MAPK14,PIK3CB,PIK3R4,PLCG1,PPP3CA,PPP3CB,PPP3R1,SOD2
Regulation of endogenous retroelements	0.513	0.12	-0.775	15	ACTB,ACTL6A,ARID1B,CBX5,GATAD2B,HDAC1,HDAC2,MTA1,MTREX,SMARCA2,SMARCC2,SMARCE1,SUMO2,TRIM28,UBE2I
Bladder Cancer Signaling	0.511	0.121	1.667	13	FGF12,HDAC1,HDAC2,HDAC6,HRAS,KRAS,MAPK1,MRAS,NRAS,PA2G4,RALA,RAP1B,RAP2B
Metabolism of water-soluble vitamins and cofactors	0.51	0.125	3.162	10	ACACA,CYB5R3,FLAD1,LMBRD1,MMAA,MMUT,NFS1,PANK2,PANK4,PPCDC
Signaling by Activin	0.507	0.158		3	ACVR2A,DRAP1,MAPK1
NFE2L2 regulating anti-oxidant/detoxification enzymes	0.507	0.158		3	GCLC,NQO1,PRDX1
_-linolenate Biosynthesis II (Animals)	0.507	0.158		3	ACSL5,CYB5R3,SLC27A4
Mitochondrial L-carnitine Shuttle Pathway	0.507	0.158		3	ACSL5,CPT1C,SLC27A4
Apelin Liver Signaling Pathway	0.507	0.158		3	GSK3A,GSK3B,IRS1
Striated Muscle Contraction	0.506	0.139	-1.342	5	TMOD1,TMOD2,TPM1,TPM3,VIM
Lipid Antigen Presentation by CD1	0.506	0.139	1.342	5	AP2A1,AP2A2,AP2S1,ARF6,PDIA3
NF1 RAS Signaling Pathway	0.502	0.11	1.192	57	ADCY9,ADGRB1,ADGRB3,ADGRL3,AFDN,AKT1,AKT2,AKT3,BMPR2,BRAF,CFL1,CUL3,DPYSL2,GABBR1,GABBR2,GNB5,GNG12,GNG2,GNG7,GPR37L1,GRB2,GRM1,GRM5,GUCY1B1,HRAS,HSPA1A,IGF2R,INSR,KIT,KRAS,MAPK1,MRAS,MTOR,NF1,NRAS,NTRK3,PAK1,PIK3CB,PIK3R4,PRKACA,PRKACB,PRKAR1A,PRKAR2A,PRKAR2B,PRKCE,PTK2B,PTPN11,RALA,RAP1B,RAP2B,RIN1,RNF7,ROCK2,SOS1,YWHAE,YWHAH,YWHAQ
IL-4 Signaling	0.502	0.116	2.132	22	AKT1,AKT2,AKT3,ATF2,GNAI2,GRB2,HRAS,IRS1,JAK1,KRAS,MAPK1,MAPK14,MRAS,MTOR,NRAS,PIK3CB,PIK3R4,RALA,RAP1B,RAP2B,RPTOR,SOS1
Signaling by Leptin	0.5	0.182		2	IRS1,PTPN11
Phenylalanine and tyrosine metabolism	0.5	0.182		2	FAH,GSTZ1
Pexophagy	0.5	0.182		2	RPS27A,SQSTM1
ICOS-ICOSL Signaling in T Helper Cells	0.498	0.119	0.775	15	AKT1,AKT2,AKT3,CAMK2A,CAMK2D,CAMK2G,GRB2,IKBKB,PIK3CB,PIK3R4,PLCG1,PPP3CA,PPP3CB,PPP3R1,PTEN
Signaling by TGF-beta Receptor Complex	0.494	0.13	0.378	7	FKBP1A,PPP1CA,RPS27A,STRAP,STUB1,USP15,XPO1
WNT/Ca2+ Signaling Pathway	0.491	0.125	0.333	9	ATF2,CAMK2A,GSK3B,PDE6D,PDIA3,PLCD1,PLCG1,PLCL2,PPP3CA
NAFLD Signaling Pathway	0.484	0.114	0.408	24	ACACA,AKT1,AKT2,AKT3,ATP2A2,CPT1C,EIF2A,GSK3A,GSK3B,IKBKB,INSR,IRS1,JAK1,LPCAT1,MTOR,PIK3CB,PIK3R4,PPP2R1A,PPP2R2A,PPP2R2C,PPP2R2D,PRKAA1,PRKCE,RPTOR
Fatty acyl-CoA biosynthesis	0.478	0.135	2.236	5	ACACA,ACLY,ACSF3,ACSL5,HSD17B12
Immunogenic Cell Death Signaling Pathway	0.473	0.122	-1.134	10	DAPK3,EIF2A,HMGB1,HSPA1A,HSPA1B,HSPA1L,HSPA4,HSPA5,HSPA9,PDIA3
Mitotic Prometaphase	0.469	0.114	1.043	23	CKAP5,CLASP1,CLIP1,CSNK2B,DCTN2,DCTN3,DYNC1H1,DYNC1I1,DYNC1LI1,DYNC1LI2,KIF2A,NEK7,NUDC,NUMA1,PAFAH1B1,PPP2R1A,PRKACA,PRKAR2B,RANGAP1,SMC3,XPO1,YWHAE,ZW10
Methionine Degradation I (to Homocysteine)	0.467	0.15		3	AHCY,MAT2A,PRMT1
Tuberculosis Active Signaling Pathway	0.465	0.113	0.2	25	AKT1,AKT2,AKT3,ATP6V0A1,ATP6V1A,ATP6V1B2,ATP6V1C1,ATP6V1E1,ATP6V1G1,ATP6V1G2,ATP6V1H,GSK3A,HSPA9,JAK1,MAPK1,MAPK14,MTOR,PFKM,PIK3CB,PIK3R4,PPP3CA,PPP3CB,PPP3R1,PTEN,RAB14
Pyroptosis Signaling Pathway	0.457	0.12	-0.905	11	DHX9,GSDME,HMGB1,MAPK1,MAPK14,NEK7,PRKACA,PRKACB,PRKAR1A,PRKAR2A,PRKAR2B
Interconversion of nucleotide di- and triphosphates	0.456	0.138	1	4	AK5,CTPS1,CTPS2,GLRX
Superpathway of Cholesterol Biosynthesis	0.456	0.138		4	ACAT1,ACAT2,HADHB,HMGCS1
Transcription from mitochondrial promoters	0.452	0.25		1	TFAM
Uracil Degradation II (Reductive)	0.452	0.25		1	DPYSL2
Pyruvate Fermentation to Lactate	0.452	0.25		1	LDHA
Pentose Phosphate Pathway (Oxidative Branch)	0.452	0.25		1	PGD
Heme Biosynthesis from Uroporphyrinogen-III I	0.452	0.25		1	FECH
Coenzyme A Biosynthesis	0.452	0.25		1	PPCDC
Phenylethylamine Degradation I	0.452	0.25		1	ALDH3A2
Methylmalonyl Pathway	0.452	0.25		1	MMUT
Inosine-5'-phosphate Biosynthesis II	0.452	0.25		1	ATIC
Thymine Degradation	0.452	0.25		1	DPYSL2
Rapoport-Luebering Glycolytic Shunt	0.452	0.25		1	PGAM2
Lactose Degradation III	0.452	0.25		1	GLB1
Phenylalanine Degradation I (Aerobic)	0.452	0.25		1	PCBD2
Molybdenum Cofactor Biosynthesis	0.452	0.25		1	NFS1
Cell Cycle Regulation by BTG Family Proteins	0.451	0.132		5	PPP2R1A,PPP2R2A,PPP2R2C,PPP2R2D,PRMT1
Folate Signaling Pathway	0.45	0.125	1.89	7	AHCY,ATIC,GART,JAK1,MAPK1,MAT2A,OGT
Vitamin D (calciferol) metabolism	0.449	0.167		2	SUMO2,UBE2I
NAD Salvage Pathway II	0.432	0.143		3	ACP6,NT5C2,NT5C3A
Endoplasmic Reticulum Stress Pathway	0.432	0.143		3	EIF2S1,HSPA5,TAOK3
Mitotic Roles of Polo-Like Kinase	0.431	0.121		8	CAPN1,CDC16,CDC23,PPP2R1A,PPP2R2A,PPP2R2C,PPP2R2D,SMC3
Hematoma Resolution Signaling Pathway	0.428	0.111	2.236	26	ATAT1,FTH1,GRIN2A,GSK3B,HMGB1,MAPK1,MAPK14,MT-ND3,NDUFA10,NDUFA7,NDUFA9,NDUFAB1,NDUFAF1,NDUFB4,NDUFB5,NDUFS1,NDUFS2,NDUFS3,NDUFS7,NDUFV1,NQO1,PRKAA1,SIRPA,SOD1,SOD2,VPS35
MYC Mediated Apoptosis Signaling	0.405	0.122	0.816	6	IKBKB,PRKACA,PRKACB,PRKAR1A,PRKAR2A,PRKAR2B
Erythrocytes take up carbon dioxide and release oxygen	0.405	0.154		2	CA4,CYB5R1
Trafficking and processing of endosomal TLR	0.405	0.154		2	CNPY3,CTSS
Dissolution of Fibrin Clot	0.405	0.154		2	SERPINB6,SERPINE2
Class C/3 (Metabotropic glutamate/pheromone receptors)	0.399	0.129	2	4	GABBR1,GABBR2,GRM1,GRM5
Signaling by NODAL	0.399	0.136		3	ACVR2A,DRAP1,MAPK1
Growth hormone receptor signaling	0.399	0.136		3	IRS1,MAPK1,PTPN1
Pulmonary Healing Signaling Pathway	0.396	0.111	1.528	21	ARAF,BMPR2,BRAF,CDC42,CFL1,CTNNB1,FYN,GRB2,HRAS,IDH2,KRAS,MAPK1,MAPK14,MRAS,NRAS,PRKAA1,PRKCE,RALA,RAP1B,RAP2B,SOS1
DNA Double Strand Break Response	0.395	0.118	0	8	BABAM1,BRCC3,PPP5C,RPS27A,SMARCA5,SUMO1,UBE2I,UBXN1
SUMOylation of DNA damage response and repair proteins	0.383	0.115	0.333	9	NUP155,NUP205,NUP54,RAE1,SMC3,SUMO1,SUMO2,TPR,UBE2I
Small Cell Lung Cancer Signaling	0.38	0.113	2.449	11	AKT1,AKT2,AKT3,HDAC1,HDAC2,HDAC6,IKBKB,PA2G4,PIK3CB,PIK3R4,PTEN
Reelin signalling pathway	0.377	0.2		1	FYN
Phosphorylation and nuclear translocation of BMAL1 (ARNTL) and CLOCK	0.377	0.2		1	CSNK2B
Superpathway of Serine and Glycine Biosynthesis I	0.377	0.2		1	PSAT1
Tetrahydrofolate Salvage from 5,10-methenyltetrahydrofolate	0.377	0.2		1	GART
Tetrapyrrole Biosynthesis II	0.377	0.2		1	UROS
Glycine Cleavage Complex	0.377	0.2		1	DLD
Lysine Degradation II	0.377	0.2		1	ALDH7A1
Myo-inositol Biosynthesis	0.377	0.2		1	IMPA1
Lysine Degradation V	0.377	0.2		1	ALDH7A1
Arginine Degradation I (Arginase Pathway)	0.377	0.2		1	OAT
rRNA modification in the nucleus and cytosol	0.371	0.117	1.89	7	FBL,NOP58,RPS2,RPS6,RPS7,RPS9,THUMPD1
ID3 Signaling Pathway	0.37	0.11	1	16	AKT1,AKT2,AKT3,BMPR2,CDC16,CDC23,HRAS,KRAS,LGALS1,MAPK1,MRAS,NRAS,PTK2B,RALA,RAP1B,RAP2B
Azathioprine ADME	0.368	0.13		3	GMPS,HPRT1,IMPDH2
Mitochondrial RNA degradation	0.368	0.13		3	LRPPRC,MT-ND3,PNPT1
Cysteine Biosynthesis III (mammalia)	0.368	0.13		3	AHCY,MAT2A,PRMT1
Carnitine shuttle	0.365	0.143		2	ACACA,SLC25A20
Synthesis of Prostaglandins (PG) and Thromboxanes (TX)	0.365	0.143		2	CBR1,PRXL2B
Tryptophan catabolism	0.365	0.143		2	SLC3A2,SLC7A5
IL-15 Production	0.365	0.111	0.832	13	DYRK1A,EPHB2,EPHB3,FYN,INSR,JAK1,KIT,LMTK3,MAP2K6,NTRK3,PTK2B,TWF1,TYRO3
Arachidonate metabolism	0.358	0.119	2.236	5	EPHX2,GPX1,GPX4,LTA4H,PON2
Formation of WDR5-containing histone-modifying complexes	0.358	0.119	-0.447	5	BOD1L1,DR1,OGT,PSIP1,WDR82
IL-23 Signaling Pathway	0.358	0.119	2.236	5	AKT1,AKT2,AKT3,PIK3CB,PIK3R4
ATM Signaling	0.352	0.111	-0.333	11	ATF2,CBX5,MAPK14,PPP2R1A,PPP2R2A,PPP2R2C,PPP2R2D,SMC3,TLK1,TRIM28,USP7
Sialic acid metabolism	0.35	0.121	2	4	CTSA,GLB1,GNE,NANS
Acetone Degradation I (to Methylglyoxal)	0.35	0.121		4	CTBP1,DHRS1,HSD17B12,PRXL2B
Plasma lipoprotein assembly, remodeling, and clearance	0.345	0.113	2.828	8	AP2A1,AP2A2,AP2S1,CLTC,NCEH1,PRKACA,PRKACB,RPS27A
Other interleukin signaling	0.341	0.125		3	JAK1,SNAP25,TXLNA
The Visual Cycle	0.341	0.125		3	AKR1B10,RDH13,RDH14
Retinol Biosynthesis	0.337	0.116		5	AKR1B10,DDHD2,ESD,RDH13,RDH14
Co-inhibition by BTLA	0.337	0.113	1.89	7	BRSK2,GRB2,PI4KA,PIK3CB,PIK3R4,PTPN11,STK11
Phosphorylation and nuclear translocation of the CRY:PER:kinase complex	0.33	0.133		2	CSNK2B,PPP1CA
Fatty Acid Activation	0.33	0.133		2	ACSL5,SLC27A4
Adenosine Nucleotides Degradation II	0.33	0.133		2	NT5C2,NT5C3A
Tumor Microenvironment Pathway	0.329	0.107	2.828	18	AKT1,AKT2,AKT3,ARAF,BRAF,CD44,FGF12,HRAS,KRAS,MAPK1,MRAS,NRAS,PIK3CB,PIK3R4,RALA,RAP1B,RAP2B,SLC1A4
GPVI-mediated activation cascade	0.327	0.118	2	4	CDC42,FYN,PIK3CB,PTPN11
Ribotoxic Stress Signaling Pathway	0.327	0.118	-1	4	EIF2A,MAP2K6,MAPK1,MAPK14
Choline catabolism	0.319	0.167		1	ALDH7A1
Protein repair	0.319	0.167		1	PCMT1
SLC15A4:TASL-dependent IRF5 activation	0.319	0.167		1	IKBKB
Trehalose Degradation II (Trehalase)	0.319	0.167		1	HK1
Creatine-phosphate Biosynthesis	0.319	0.167		1	CKM
Pentose Phosphate Pathway (Non-oxidative Branch)	0.319	0.167		1	RPE
UDP-N-acetyl-D-glucosamine Biosynthesis II	0.319	0.167		1	PGM3
Glycogen Biosynthesis II (from UDP-D-Glucose)	0.319	0.167		1	UGP2
MyD88 cascade initiated on plasma membrane	0.315	0.12		3	ECSIT,IKBKB,RPS27A
Role of IL-17A in Arthritis	0.312	0.111		6	ATF2,MAP2K6,MAPK1,MAPK14,PIK3CB,PIK3R4
Myocardin Signaling Pathway	0.31	0.107	1.155	12	ACVR2A,AKT1,AKT2,AKT3,BMPR2,MAPK1,MEF2C,MRTFA,MRTFB,PIK3CB,PIK3R4,ROCK2
CGAS-STING Signaling Pathway	0.307	0.107	0.832	13	ATP6V0A1,ATP6V1A,ATP6V1B2,ATP6V1C1,ATP6V1E1,ATP6V1G1,ATP6V1G2,ATP6V1H,EIF2A,IKBKB,LRRC8A,MAP1LC3A,TFAM
GP6 Signaling Pathway	0.307	0.107	0.577	13	ADAM10,AKT1,AKT2,AKT3,FYN,GRB2,GSK3A,GSK3B,PIK3CB,PIK3R4,PLCG1,PRKCE,RAP1B
Nuclear RNA decay	0.306	0.114	1	4	MTREX,NCBP1,SRRT,WDR82
IL-9 Signaling	0.306	0.114	1	4	IRS1,JAK1,PIK3CB,PIK3R4
Metabolism of Angiotensinogen to Angiotensins	0.299	0.125		2	CTSD,CTSZ
WNT ligand biogenesis and trafficking	0.292	0.115		3	VPS26A,VPS29,VPS35
PD-1, PD-L1 cancer immunotherapy pathway	0.291	0.106	-1.508	11	AKT1,AKT2,AKT3,CSNK2B,GSK3B,JAK1,PIK3CB,PIK3R4,PLCG1,PTEN,PTPN11
Expression of BMAL (ARNTL), CLOCK, and NPAS2	0.287	0.111	-2	4	ATF2,CRTC1,MEF2C,MEF2D
NLR signaling pathways	0.28	0.107	0.816	6	APP,IKBKB,ITCH,MAP2K6,MAPK14,RPS27A
Factors Promoting Cardiogenesis in Vertebrates	0.279	0.104	0	16	ACVR2A,ATF2,BMPR2,CAMK2A,CAMK2D,CAMK2G,CTNNB1,GSK3B,MAPK14,MEF2C,PDIA3,PLCD1,PLCG1,PLCL2,PRKCE,ROCK2
Ribavirin ADME	0.278	0.106	2.646	7	ADK,BRSK2,NT5C2,PI4KA,PIK3CB,PIK3R4,STK11
CD40 Signaling	0.278	0.106	1.134	7	ELP1,IKBKB,MAP2K6,MAPK1,MAPK14,PIK3CB,PIK3R4
Aryl hydrocarbon receptor signalling	0.273	0.143		1	AIP
Phosphatidylethanolamine Biosynthesis II	0.273	0.143		1	CHKB
Thioredoxin Pathway	0.273	0.143		1	SELENOT
Inositol Pyrophosphates Biosynthesis	0.273	0.143		1	PPIP5K1
Adenine and Adenosine Salvage III	0.273	0.143		1	HPRT1
Glycoaminoglycan-protein Linkage Region Biosynthesis	0.273	0.143		1	B3GALT6
SUMOylation of DNA methylation proteins	0.271	0.118		2	SUMO1,UBE2I
Syndecan interactions	0.27	0.111		3	ACTN1,CASK,TRAPPC4
Pyroptosis	0.27	0.111		3	CHMP4B,GSDME,HMGB1
Role of MAPK Signaling in Inhibiting the Pathogenesis of Influenza	0.263	0.104	0.378	8	ARAF,ATF2,BRAF,MAP2K6,MAPK1,MAPK14,PLA2G15,PNPLA8
MyD88-independent TLR4 cascade	0.251	0.105	2	4	IKBKB,PTPN11,RPS27A,SARM1
Retinoate Biosynthesis I	0.251	0.105		4	AKR1B1,AKR1B10,RDH13,RDH14
Regulation of TLR by endogenous ligand	0.246	0.111		2	GSDME,HMGB1
Histamine Degradation	0.246	0.111		2	ALDH3A2,ALDH7A1
DNA Damage Reversal	0.236	0.125		1	ASCC1
NFE2L2 regulates pentose phosphate pathway genes	0.236	0.125		1	PGD
NFE2L2 regulating MDR associated enzymes	0.236	0.125		1	ABCF2
Sucrose Degradation V (Mammalian)	0.236	0.125		1	ALDOA
SUMOylation of intracellular receptors	0.231	0.103		3	SUMO1,SUMO2,UBE2I
Ubiquinol-10 Biosynthesis (Eukaryotic)	0.231	0.103		3	COQ6,CYP46A1,OGDH
Erythrocytes take up oxygen and release carbon dioxide	0.204	0.111		1	CA4
POU5F1 (OCT4), SOX2, NANOG repress genes related to differentiation	0.204	0.111		1	TSC22D1
RHO GTPases Activate Rhotekin and Rhophilins	0.204	0.111		1	LIN7B
OAS antiviral response	0.204	0.111		1	ABCE1
Interleukin-9 signaling	0.204	0.111		1	JAK1
Leucine Degradation I	0.204	0.111		1	HMGCL
NAD Signaling Pathway	0	0.0979	3.051	14	ACADL,AKT1,AKT2,AKT3,ETFA,GSK3B,IDH2,LDHA,PIK3CB,PIK3R4,POLR2A,PRKAA1,SLC7A5,SOD2
Wound Healing Signaling Pathway	0	0.0714	2.5	16	ACVR2A,BMPR2,GRB2,HRAS,IKBKB,JAK1,KRAS,MAP2K6,MAPK1,MRAS,NRAS,RALA,RAP1B,RAP2B,SOS1,VIM
CDX Gastrointestinal Cancer Signaling Pathway	0	0.082	-1.807	15	AKT1,AKT2,AKT3,BRAF,CTNNB1,EFNB1,GSK3B,IKBKB,JAK1,MAPK1,MAPK14,PIK3CB,PIK3R4,PNN,PTEN
Macrophage Classical Activation Signaling Pathway	0	0.0696	-1.508	11	ACO2,DLD,IKBKB,JAK1,NDUFS1,PDHA1,PDHB,PKM,SDHB,SDHC,UQCRC2
Multiple Sclerosis Signaling Pathway	0	0.0347	0.378	7	BRAF,CAPN1,CAPN2,GRIN2A,MAPK1,MAPK14,SLC8A1
Pathogen Induced Cytokine Storm Signaling Pathway	0	0.0215	-1.134	7	AP3B1,FTH1,GSDME,JAK1,MAPK1,MAPK14,RAB27A
Role of Chondrocytes in Rheumatoid Arthritis Signaling Pathway	0	0.0775	-1.897	10	CAMKK2,CAPN2,MAPK1,MAPK14,MTOR,PPP3CA,PPP3CB,PPP3R1,PRKAA1,RPTOR
Role of Osteoblasts in Rheumatoid Arthritis Signaling Pathway	0	0.0837	0.728	18	ACVR2A,AKT1,AKT2,AKT3,BMPR2,CSNK1A1,CSNK1G1,CTNNB1,CTSA,CTSD,CTSS,CTSZ,GSK3B,IGF2R,JAK1,MAPK1,PIK3CB,PIK3R4
IL-10 Signaling	0	0.103	1.291	15	AKT1,AKT2,AKT3,ATF2,BLVRA,ELP1,GSK3B,IKBKB,JAK1,MAP2K6,MAPK1,MAPK14,MTOR,PKM,PRKAA1
Macrophage Alternative Activation Signaling Pathway	0	0.0702	0.577	12	ACLY,AKT2,ATF2,GRB2,IRS1,JAK1,MAPK1,MAPK14,MTOR,PIK3CB,PIK3R4,RPTOR
S100 Family Signaling Pathway	0	0.0809	2.889	59	ADAM10,ADGRB1,ADGRB3,ADGRL3,AKT1,AKT2,AKT3,APP,ARAF,ATF2,ATP2A2,ATP5F1A,ATP5F1B,ATP5F1C,BRAF,BSG,CACNA1B,CACNA1C,CACNA2D1,CACNA2D3,CACNB1,CACNB2,CACNG8,CAMK2A,CAMK2D,CAMK2G,COPS5,CTNNB1,CTSD,GABBR1,GABBR2,GNA11,GPR37L1,GRM1,GRM5,GSK3B,IKBKB,ILK,JAK1,MAP2K6,MAPK1,MAPK14,MYH9,NCL,PDIA3,PIK3CB,PIK3R4,PLCD1,PLCG1,PLCL2,PRKACA,PRKACB,PRKAR1A,PRKAR2A,PRKAR2B,PRKCE,ROCK2,TPM1,TPM3
NOD1/2 Signaling Pathway	0	0.0688	-0.378	11	ELP1,HSPA1A,HSPA1B,HSPA1L,HSPA4,HSPA5,HSPA9,IKBKB,MAP2K6,MAPK1,MAPK14
Activin Inhibin Signaling Pathway	0	0.0781	1.291	15	ACVR2A,AKT1,AKT2,AKT3,ATF2,CTNNB1,GSK3B,IKBKB,LIMK1,MAP2K6,MAPK1,MAPK14,PIK3CB,PIK3R4,ROCK2
ISGylation Signaling Pathway	0	0.0795	1.134	7	ARIH1,EIF2A,HDAC6,JAK1,KRAS,SQSTM1,TSG101
NFKBIE Signaling Pathway	0	0.0704	0.447	5	IKBKB,PPP6C,PPP6R1,PPP6R2,PPP6R3
Aryl Hydrocarbon Receptor Signaling	0	0.0864	0.447	14	AIP,ALDH18A1,ALDH3A2,ALDH5A1,ALDH7A1,CTSD,GSTA4,GSTZ1,MAPK1,MGST1,NFIX,NQO1,NQO2,TRIP11
LPS/IL-1 Mediated Inhibition of RXR Function	0	0.0617		15	ACOX1,ACSL5,ALDH18A1,ALDH3A2,ALDH5A1,ALDH7A1,CPT1C,CRAT,ECSIT,GSTA4,GSTZ1,HMGCS1,MGST1,SLC27A4,XPO1
G alpha (i) signalling events	0	0.0617	0.775	15	ADCY9,APP,GABBR1,GABBR2,GNAI2,GNAS,GNAZ,GNB5,GNG12,GNG2,GNG7,GPR37L1,GPSM1,RGS14,RGS20
Neurotransmitter receptors and postsynaptic signal transmission	0	0.0909		1	NBEA
Meiotic synapsis	0	0.0606	0	4	LMNB1,SMC3,SYNE1,UBE2I
Interleukin-7 signaling	0	0.0588		2	IRS1,JAK1
Formation of Fibrin Clot (Clotting Cascade)	0	0.0312		1	SERPINE2
Collagen degradation	0	0.0345		2	ADAM10,CTSD
Degradation of the extracellular matrix	0	0.0811	0.816	6	ADAM10,BSG,CAPN1,CAPN2,CD44,CTSS
Extracellular matrix organization	0	0.0566	0.816	6	APP,HAPLN1,NCAM1,NCAN,PTPRS,TNR
Antimicrobial peptides	0	0.0278		1	ATOX1
Reversible hydration of carbon dioxide	0	0.0833		1	CA4
Telomere Maintenance	0	0.0374	2	4	POLR2A,PPP6C,PPP6R3,RUVBL2
Gap junction trafficking and regulation	0	0.0638		3	ACTB,ACTG1,CLTC
Activation of Matrix Metalloproteinases	0	0.04		1	TIMP2
Glycosaminoglycan metabolism	0	0.0556	0.378	7	ARSB,B3GALT6,CD44,GLB1,GPC1,NCAN,PAPSS1
Collagen biosynthesis and modifying enzymes	0	0.0149		1	PPIB
MyD88:MAL(TIRAP) cascade initiated on plasma membrane	0	0.103	1	4	ECSIT,HMGB1,IKBKB,RPS27A
Toll-like Receptor Cascades	0	0.0968		3	DNM3,EEA1,PIK3R4
Toll Like Receptor 3 (TLR3) Cascade	0	0.0909		3	IKBKB,RPS27A,SARM1
DDX58/IFIH1-mediated induction of interferon-alpha/beta	0	0.0857	0	6	APP,HMGB1,IKBKB,ITCH,PIN1,RPS27A
Cytosolic sensors of pathogen-associated DNA	0	0.0938	2.449	6	CTNNB1,DHX9,IKBKB,RPS27A,TRIM32,XRCC5
Regulation of beta-cell development	0	0.0976	1	4	AKT1,AKT2,AKT3,SNW1
Pre-NOTCH Expression and Processing	0	0.0291		3	ATP2A2,SEL1L,SNW1
Cholesterol biosynthesis	0	0.0741		2	ACAT2,HMGCS1
Bile acid and bile salt metabolism	0	0.0952	1	4	CYP46A1,OSBP,OSBPL9,SCP2
Metabolism of steroid hormones	0	0.0541		2	AKR1B1,HSD17B12
Nicotinate metabolism	0	0.069		2	NADK2,SLC25A51
Signaling by NOTCH2	0	0.0857		3	ADAM10,CNTN1,RPS27A
Immunoregulatory interactions between a Lymphoid and a non-Lymphoid cell	0	0.00676		1	ICAM5
Signaling by BMP	0	0.069		2	ACVR2A,BMPR2
Assembly of collagen fibrils and other multimeric structures	0	0.0169		1	CTSS
Signaling by Hippo	0	0.1		2	TJP2,YWHAE
Generic Transcription Pathway	0	0.014	0.816	6	HDAC1,HDAC2,HDAC6,MED15,SNW1,TRIM28
Peptide hormone biosynthesis	0	0.0909		1	PCSK1
Gene Silencing by RNA	0	0.0726	2.333	9	NUP155,NUP205,NUP54,POLR2A,PRKRA,RAE1,RAN,TPR,XPO5
Phase I - Functionalization of compounds	0	0.0784	1.414	8	ADH5,BPHL,CBR3,CYB5B,CYB5R3,CYP46A1,MTARC2,NQO2
Integrin cell surface interactions	0	0.0366		3	BSG,CD44,ICAM5
Abacavir ADME	0	0.0923	2.449	6	BRSK2,NT5C2,PI4KA,PIK3CB,PIK3R4,STK11
Binding and Uptake of Ligands by Scavenger Receptors	0	0.0408		2	FTH1,HSPH1
Visual phototransduction	0	0.0667	2	4	GNB5,METAP1,METAP2,NMT1
Activation of gene expression by SREBF (SREBP)	0	0.0476		2	ACACA,HMGCS1
Oxidative Stress Induced Senescence	0	0.0367	0	4	MAP2K6,MAPK1,MAPK14,RPS27A
Senescence-Associated Secretory Phenotype (SASP)	0	0.0521	1.342	5	CDC16,CDC23,MAPK1,RPS27A,RPS6KA2
Oncogene Induced Senescence	0	0.0571		2	MAPK1,RPS27A
DNA Damage/Telomere Stress Induced Senescence	0	0.0152		1	LMNB1
Cytosolic iron-sulfur cluster assembly	0	0.0769		1	ABCB7
Class A/1 (Rhodopsin-like receptors)	0	0.0157	0.447	5	APP,GPR37L1,NLN,PLPPR3,PLPPR4
Class B/2 (Secretin family receptors)	0	0.0526	-0.447	5	GNAS,GNB5,GNG12,GNG2,GNG7
ATF4 activates genes in response to endoplasmic reticulum stress	0	0.0741		2	ASNS,KHSRP
ATF6 (ATF6-alpha) activates chaperone genes	0	0.1		1	HSPA5
Transcriptional regulation of white adipocyte differentiation	0	0.0238		2	MED15,THRAP3
Regulation of lipid metabolism by PPARalpha	0	0.0517	0	6	ACOX1,HMGCS1,ME1,MED15,THRAP3,TNFRSF21
Incretin synthesis, secretion, and inactivation	0	0.0833		2	CTNNB1,PCSK1
G alpha (q) signalling events	0	0.0698	-0.577	12	APP,ARHGEF25,GNA11,GNAQ,GNB5,GNG12,GNG2,GNG7,GRK2,GRM1,GRM5,KALRN
G alpha (s) signalling events	0	0.087	0.577	12	ADCY9,GNAI2,GNAS,GNAZ,GNB5,GNG12,GNG2,GNG7,GRK2,PDE1A,PDE1B,PDE4A
Synthesis, secretion, and deacylation of Ghrelin	0	0.05		1	PCSK1
Transport of bile salts and organic acids, metal ions and amine compounds	0	0.0375		3	BSG,SLC30A1,SLC6A15
Transport of vitamins, nucleosides, and related molecules	0	0.0465		2	SLC25A4,SLC27A4
ERCC6 (CSB) and EHMT2 (G9a) positively regulate rRNA expression	0	0.0678	1	4	GATAD2B,HDAC1,HDAC2,MTA1
NoRC negatively regulates rRNA expression	0	0.0674	0	6	HDAC1,HDAC2,SAP18,SAP30BP,SMARCA5,UBTF
Sphingolipid metabolism	0	0.066	1.134	7	ALDH3A2,ARSB,CTSA,CYB5B,GLB1,M6PR,OSBP
Passive transport by Aquaporins	0	0.0909		1	AQP4
TAK1-dependent IKK and NF-kappa-B activation	0	0.0909	0	4	APP,HMGB1,IKBKB,RPS27A
Interleukin-12 family signaling	0	0.05		1	JAK1
O-linked glycosylation	0	0.0087		1	SPON1
B-WICH complex positively regulates rRNA expression	0	0.0676	0.447	5	ACTB,DEK,GSK3B,MYBBP1A,SMARCA5
Activation of anterior HOX genes in hindbrain during early embryogenesis	0	0.00943		1	POLR2A
HDR through Homologous Recombination (HRR) or Single Strand Annealing (SSA)	0	0.0407	-0.447	5	BABAM1,BRCC3,RPS27A,SUMO2,UBE2I
Nonhomologous End-Joining (NHEJ)	0	0.0517		3	BABAM1,BRCC3,XRCC5
Fanconi Anemia Pathway	0	0.0526		2	RPS27A,WDR48
Interleukin-6 family signaling	0	0.0833		2	JAK1,PTPN11
Interleukin-10 signaling	0	0.0227		1	JAK1
Interleukin-4 and Interleukin-13 signaling	0	0.0275		3	AKT1,JAK1,VIM
TP53 Regulates Transcription of Cell Cycle Genes	0	0.102	0.447	5	CNOT1,CNOT10,NPM1,PRMT1,TNKS1BP1
Regulation of TP53 Activity through Phosphorylation	0	0.0645	0	6	CSNK2B,MAPK14,PIN1,PRKAA1,RPS27A,STK11
Regulation of TP53 Activity through Methylation	0	0.0526		1	RPS27A
Keratinization	0	0.0244		2	CAPN1,PKP2
RNA polymerase II transcribes snRNA genes	0	0.0946	-1.134	7	GTF2E2,NCBP1,PHAX,POLR2A,RPRD1A,SRRT,SSU72
Mitotic Telophase/Cytokinesis	0	0.0714		1	SMC3
Creatine metabolism	0	0.1		1	CKM
mRNA Capping	0	0.0667		2	NCBP1,POLR2A
RNA Polymerase I Transcription	0	0.0526	0.447	5	GATAD2B,HDAC1,HDAC2,MTA1,UBTF
Resolution of Abasic Sites (AP sites)	0	0.0263		1	APEX1
RNA Polymerase III Transcription	0	0.0244		1	NFIX
Platelet Adhesion to exposed collagen	0	0.0769		1	FYN
TNF signaling	0	0.0877	0.447	5	BAG4,IKBKB,RPS27A,STUB1,USP4
Nucleosome assembly	0	0.0333		2	NPM1,SMARCA5
Transcriptional Regulation by VENTX	0	0.075		3	CDC16,CDC23,CTNNB1
Interleukin-20 family signaling	0	0.0833		2	JAK1,PTPN11
E3 ubiquitin ligases ubiquitinate target proteins	0	0.0727	0	4	PEX14,RPS27A,SELENOS,VCP
Transcriptional regulation by RUNX2	0	0.1	1.342	5	AKT1,AKT2,AKT3,HDAC6,MAPK1
Regulation of RUNX1 Expression and Activity	0	0.0417		1	PTPN11
RUNX1 regulates megakaryocyte differentiation and platelet function	0	0.0253		2	HDAC1,PRMT1
ESR-mediated signaling	0	0.0786	0.302	11	ATF2,CTSD,FKBP5,HDAC1,KCTD6,MAPK1,POLR2A,PPID,PPP5C,PRMT1,SMC3
Transcriptional Regulation by E2F6	0	0.0294		1	CBX5
Carboxyterminal post-translational modifications of tubulin	0	0.0233		1	TTLL12
Signaling by NOTCH3	0	0.0816	0	4	ADAM10,RPS27A,SNW1,YBX1
NGF-stimulated transcription	0	0.103	-2	4	ARC,ATF2,MEF2D,NAB2
Interferon alpha/beta signaling	0	0.0923	2.449	6	ABCE1,JAK1,PTPN1,PTPN11,RPS27A,SAMHD1
FOXO-mediated transcription of cell death genes	0	0.0625		1	STK11
FOXO-mediated transcription of oxidative stress, metabolic and neuronal genes	0	0.1		3	HDAC1,HDAC2,SOD2
Transcriptional regulation of granulopoiesis	0	0.0137		1	DEK
EGR2 and SOX10-mediated initiation of Schwann cell myelination	0	0.069		2	HDAC2,NAB2
Transcriptional Regulation by NPAS4	0	0.0588		2	MAPK1,XPO1
Alpha-protein kinase 1 signaling pathway	0	0.0909		1	RPS27A
Cytoprotection by HMOX1	0	0.0333		2	BLVRA,HMOX2
Heme signaling	0	0.102	2.236	5	ATF2,CRTC1,MEF2C,MEF2D,XPO1
Sensory perception of taste	0	0.0976	0	4	GRM1,SCN1B,SCN2A,SCN2B
Aspirin ADME	0	0.0294		1	BSG
MyD88 dependent cascade initiated on endosome	0	0.0968		3	ECSIT,IKBKB,RPS27A
Expression and translocation of olfactory receptors	0	0.00775		1	REEP1
Germ layer formation at gastrulation	0	0.0667		1	CTNNB1
Retinoid metabolism and transport	0	0.0476		2	AKR1B10,GPC1
Amyloid fiber formation	0	0.0825	0.707	8	ADAM10,APP,BACE1,CALB1,GGA3,RPS27A,SORL1,USP9X
Formation of paraxial mesoderm	0	0.1		2	CTNNB1,SNW1
Formation of axial mesoderm	0	0.0769		1	CTNNB1
Formation of definitive endoderm	0	0.0769		1	CTNNB1
Hepatic Cholestasis	0	0.102	-0.655	21	ADCY9,AKT1,AKT2,AKT3,ELP1,GUCY1B1,IKBKB,INSR,MAPK1,PPP3CA,PPP3CB,PPP3R1,PRKAA1,PRKACA,PRKACB,PRKAR1A,PRKAR2A,PRKAR2B,PRKCE,STK11,TJP2
LXR/RXR Activation	0	0.0351		4	ACACA,ECHS1,HADH,PCYOX1
Hepatic Fibrosis / Hepatic Stellate Cell Activation	0	0.0211		4	MYH9,MYL6,MYO18A,TIMP2
VDR/RXR Activation	0	0.0395		3	CALB1,PRKCE,PSMC5
FXR/RXR Activation	0	0.0517	2.333	9	AKT1,AKT2,AKT3,GSTA4,GSTZ1,HMGB1,MGST1,NQO1,PRKAA1
BBSome Signaling Pathway	0	0.0657	3.772	31	ADGRB1,ADGRB3,ADGRL3,BBS4,CCT2,CCT3,CCT4,CCT5,CCT6A,CCT7,CCT8,CUL3,EPHB2,GABBR1,GABBR2,GPR37L1,GRM1,GRM5,HDAC6,INSR,LZTFL1,MAPK1,MAPK14,PRKACA,PRKACB,PRKAR1A,PRKAR2A,PRKAR2B,RAB5A,RAB8A,TCP1
HEY1 Signaling Pathway	0	0.0884	2.496	13	ACVR2A,AKT1,AKT2,AKT3,BMPR2,GRB2,HDAC1,MEF2C,NELFB,NTRK3,PIK3CB,PIK3R4,PRKAA1
IL-27 Signaling Pathway	0	0.0738	1.667	9	AKT1,AKT2,AKT3,JAK1,MAPK1,MAPK14,MTOR,PIK3CB,PIK3R4
Cohesin Chromatin Regulation Pathway	0	0.0595	0.775	16	CBX5,CDC16,CDC23,MACROH2A1,MED15,NUMA1,PCDH1,PCDH9,PCDHGC5,POLR2A,PPP2R1A,PPP2R2A,PPP2R2C,PPP2R2D,SMARCA5,SMC3
Histone Modification Signaling Pathway	0	0.0725	-0.229	20	ATF2,BRD4,CAPN1,CBX5,CSNK2B,ELP3,HDAC1,HDAC2,HDGFL2,MACROH2A1,PRMT1,PSIP1,SMARCA2,SMYD3,SND1,SUMO1,XRCC5,YWHAE,YWHAH,YWHAQ
Sheddase Signaling Pathway	0	0.0604	1.508	11	ADAM10,BSG,CCN3,CD44,GNAI2,MAPK1,MAPK14,MTOR,PIK3CB,PIK3R4,ZBTB16
Post-translational modification: synthesis of GPI-anchored proteins	0	0.0482	-1	4	LSAMP,NRN1,NTNG1,RTN4RL1
Cardiogenesis	0	0.08		2	CTNNB1,MEF2C
Formation of the anterior neural plate	0	0.0909		1	ZEB2
Formation of the nephric duct	0	0.0556		1	CTNNB1
Formation of the posterior neural plate	0	0.1		1	ZEB2
Specification of the neural plate border	0	0.0588		1	CTNNB1
Signaling by TGFBR3	0	0.0408		2	ACVR2A,TIMP2
Complex IV assembly	0	0.0417		2	COQ10A,COX17
Irritable Bowel Syndrome Signaling Pathway	0	0.0417	0.632	10	ARPC2,CDC42,IKBKB,MYL12B,MYL6,PIK3CB,PIK3R4,RHOF,RHOT1,ROCK2
Lung Ionic Balance Signaling Pathway	0	0.072	1.333	36	ADGRB1,ADGRB3,ADGRL3,ATP1A1,ATP1A3,ATP1B3,FYN,GABBR1,GABBR2,GNAS,GPR37L1,GRM1,GRM5,HCN1,HCN2,KCNMA1,MAPK1,MYH9,PDIA3,PLCD1,PLCG1,PLCL2,PPP2R1A,PPP2R2A,PPP2R2C,PPP2R2D,PRKAA1,PRKACA,PRKACB,PRKAR1A,PRKAR2A,PRKAR2B,PRKCE,ROCK2,SLC12A2,VDAC1
Bone Mineralization Signaling Pathway	0	0.0959	0.535	14	ANKH,ATP2B3,BMPR2,CALB1,CTNNB1,FGF12,GNA11,GNAQ,IGF2R,PDIA3,PLCD1,PLCG1,PLCL2,SLC8A1
Preeclampsia Signaling Pathway	0	0.0811	-2.309	12	AKT1,AKT2,AKT3,BCAM,CTNNB1,JAK1,KCNMA1,MTOR,PIK3CB,PIK3R4,PRKAA1,RPTOR
Zn Homeostasis Signaling Pathway	0	0.0691	1.474	46	ADCY9,ADGRB1,ADGRB3,ADGRL3,AKT1,AKT2,AKT3,APEX1,APP,ATF2,ENPP6,GABBR1,GABBR2,GDPD1,GNA11,GNAQ,GPR37L1,GRIN2A,GRM1,GRM5,GSK3B,GUCY1B1,IKBKB,INSR,KCNB1,MAPK1,MAPK14,PDE1A,PDE1B,PDE4A,PDE4B,PDE6D,PIK3CB,PIK3R4,PPP3CA,PPP3CB,PPP3R1,PRKACA,PRKACB,PRKAR1A,PRKAR2A,PRKAR2B,PRKCE,SLC12A5,SLC30A1,SLC9A6
Meiosis Initiation Signaling Pathway	0	0.0729	-0.378	7	CUL1,HDAC1,HDAC2,MTREX,SKP1,SMC3,UBE2I
Chromatin modifying enzymes	0	0.0945	0.408	24	ACTB,ACTL6A,ARID1B,ATF2,DMAP1,DR1,ELP1,ELP2,ELP3,ELP4,ENY2,GATAD2B,HDAC1,HDAC2,MTA1,OGT,PRMT1,RPS2,RUVBL2,SAP18,SMARCA2,SMARCC2,SMARCE1,SMYD3
Co-inhibition by PD-1	0	0.0435		1	PTPN11
Formation of the dystrophin-glycoprotein complex (DGC)	0	0.0556		2	ACTB,ACTG1
Co-stimulation by ICOS	0	0.0909		1	PIK3CB
Phosphorylated BMAL1:CLOCK (ARNTL:CLOCK) activates expression of core clock genes	0	0.0455		1	CRTC1
Germ Cell Differentiation Signaling Pathway	0	0.0702	0.707	8	ACVR2A,BMPR2,CTNNB1,GSK3A,GSK3B,KIT,MAPK1,MAPK14
Cardiac Valve Formation Signaling Pathway	0	0.0955	0.728	17	ACVR2A,BMPR2,CTNNB1,GSK3B,HRAS,KRAS,MAPK1,MRAS,NF1,NRAS,PPP3CA,PPP3CB,PPP3R1,RALA,RAP1B,RAP2B,TNR
Puberty Induction Signaling Pathway	0	0.0602	1.342	5	AKT1,AKT2,AKT3,GNA11,GRIN2A
TR/RXR Activation	0	0.0887	2.111	11	ACACA,AKT1,AKT2,AKT3,CAMK4,ME1,MTOR,PFKP,PIK3CB,PIK3R4,SYT12
Role of BRCA1 in DNA Damage Response	0	0.075		6	ACTB,BABAM1,BRCC3,SMARCA2,SMARCC2,SMARCE1
Activation of IRF by Cytosolic Pattern Recognition Receptors	0	0.0962	0.447	5	ATF2,ELP1,IKBKB,PIN1,PPIB
IL-12 Signaling and Production in Macrophages	0	0.0769	-1.5	16	AKT1,AKT2,AKT3,CAMKK2,ELP1,IKBKB,MAP2K6,MAPK1,MAPK14,MTOR,PCYOX1,PIK3CB,PIK3R4,PRKAA1,PRKCE,XRCC5
Role of RIG1-like Receptors in Antiviral Innate Immunity	0	0.0303		1	IKBKB
Role of Pattern Recognition Receptors in Recognition of Bacteria and Viruses	0	0.0373	-0.447	5	EIF2S1,MAPK1,PIK3CB,PIK3R4,PRKCE
TREM1 Signaling	0	0.0882	0.816	6	AKT1,AKT2,AKT3,GRB2,MAPK1,PLCG1
MIF Regulation of Innate Immunity	0	0.0227		1	MAPK1
CD27 Signaling in Lymphocytes	0	0.0536		3	ELP1,IKBKB,MAP2K6
Airway Pathology in Chronic Obstructive Pulmonary Disease	0	0.0101		1	FGF12
Induction of Apoptosis by HIV1	0	0.0606	2	4	ELP1,IKBKB,SLC25A3,SLC25A4
B Cell Activating Factor Signaling	0	0.093	0	4	ELP1,IKBKB,MAPK1,MAPK14
Dendritic Cell Maturation	0	0.068	1.604	14	AKT1,AKT2,AKT3,ATF2,ELP1,IKBKB,MAPK1,MAPK14,PDIA3,PIK3CB,PIK3R4,PLCD1,PLCG1,PLCL2
Molecular Mechanisms of Cancer	0	0.0872	3.536	72	ACVR2A,ADCY9,ADGRB1,ADGRB3,ADGRL3,AKT1,AKT2,AKT3,ARHGEF11,ARHGEF2,BMPR2,BRAF,CAMK2A,CAMK2D,CAMK2G,CDC42,CTNNA1,CTNNB1,FYN,GABBR1,GABBR2,GNA11,GNA12,GNA13,GNAI2,GNAO1,GNAQ,GNAS,GNAZ,GNB5,GNG12,GNG2,GNG7,GPR37L1,GRB2,GRM1,GRM5,GSK3A,GSK3B,GUCY1B1,HDAC1,HDAC2,HDAC6,HRAS,IRS1,JAK1,KRAS,MAP2K6,MAPK1,MAPK14,MRAS,NF1,NRAS,PA2G4,PAK1,PIK3CB,PIK3R4,PRKACA,PRKACB,PRKAR1A,PRKAR2A,PRKAR2B,PRKCE,PTPN11,RALA,RAP1B,RAP2B,RAPGEF1,RASA1,RHOF,RHOT1,SOS1
Role of CHK Proteins in Cell Cycle Checkpoint Control	0	0.0862	0	5	PPP2R1A,PPP2R2A,PPP2R2C,PPP2R2D,TLK1
DNA Methylation and Transcriptional Repression Signaling	0	0.0729	1.342	7	CDK18,GATAD2B,HDAC1,HDAC2,MTA1,SAP18,TFAM
Role of OCT4 in Mammalian Embryonic Stem Cell Pluripotency	0	0.0435		2	MEF2A,PHB1
Growth Hormone Signaling	0	0.103	0.378	7	IRS1,MAPK1,PIK3CB,PIK3R4,PLCG1,PRKCE,RPS6KA2
Type I Diabetes Mellitus Signaling	0	0.0462	0.447	6	CPE,IKBKB,JAK1,MAP2K6,MAPK1,MAPK14
Basal Cell Carcinoma Signaling	0	0.029		2	CTNNB1,GSK3B
Crosstalk between Dendritic Cells and Natural Killer Cells	0	0.061		5	ACTB,ACTG1,CAMK2A,CAMK2D,CAMK2G
FAK Signaling	0	0.0801	0.98	51	ACTR2,ACVR2A,ADGRB1,ADGRB3,ADGRL3,AKT1,AKT2,AKT3,ARHGAP35,ARPC2,ARPC3,ARPC5,ARPC5L,BMPR2,CAPN1,CAPN2,CTNNB1,EFNB1,FYN,GABBR1,GABBR2,GIT1,GPR37L1,GRB2,GRM1,GRM5,GSK3A,GSK3B,HRAS,KIT,KRAS,MAPK1,MAPK14,MRAS,MTOR,NRAS,PAK1,PIK3CB,PIK3R4,PLCG1,PTEN,PTPRA,RALA,RAP1B,RAP2B,RASA1,SDCBP,SH3GL1,SOS1,SPARCL1,WASL
April Mediated Signaling	0	0.0952		4	ELP1,IKBKB,MAPK1,MAPK14
Retinoic acid Mediated Apoptosis Signaling	0	0.0227		1	DAP3
Role of Osteoblasts, Osteoclasts and Chondrocytes in Rheumatoid Arthritis	0	0.0968		21	ACVR2A,AKT1,AKT2,AKT3,BMPR2,CSNK1A1,CSNK1G1,CTNNB1,DKK3,ELP1,GSK3B,IKBKB,MAP2K6,MAPK1,MAPK14,PIK3CB,PIK3R4,PPP3CA,PPP3CB,PPP3R1,PTK2B
Atherosclerosis Signaling	0	0.0317		4	GLG1,PCYOX1,PLA2G15,PNPLA8
Breast Cancer Regulation by Stathmin1	0	0.09	0.429	52	ADGRB1,ADGRB3,ADGRL3,ANKHD1,ARHGEF11,ARHGEF2,ATF2,CAMK1D,CAMK2A,CAMK2D,CAMK2G,CAMK4,GABBR1,GABBR2,GNA13,GNAQ,GNB5,GNG12,GNG2,GNG7,GPR37L1,GRB2,GRM1,GRM5,HRAS,KRAS,MAPK1,MRAS,MTOR,NRAS,PAK1,PIK3CB,PIK3R4,PPP1CA,PPP1R10,PPP1R12A,PPP1R7,PPP2R1A,PPP2R2A,PPP2R2C,PRKACA,PRKACB,PRKAR1A,PRKAR2A,PRKAR2B,PRKCE,RALA,RAP1B,RAP2B,SOS1,STMN1,TSG101
Neuroprotective Role of THOP1 in Alzheimer's Disease	0	0.0708	-0.378	8	APP,PRKACA,PRKACB,PRKAR1A,PRKAR2A,PRKAR2B,THOP1,YWHAE
Role of WNT/GSK-3_ Signaling in the Pathogenesis of Influenza	0	0.0656		4	CSNK1A1,CSNK1G1,CTNNB1,GSK3B
TWEAK Signaling	0	0.0526		2	BAG4,IKBKB
NUR77 Signaling in T Lymphocytes	0	0.0865	-2.333	9	HDAC1,HDAC2,MAPK1,MEF2D,PDK1,PPP3CA,PPP3CB,PPP3R1,PRKCE
TNFR1 Signaling	0	0.0577		3	CDC42,IKBKB,PAK1
TNFR2 Signaling	0	0.0303		1	IKBKB
Role of Hypercytokinemia/hyperchemokinemia in the Pathogenesis of Influenza	0	0.0147		1	JAK1
Antiproliferative Role of TOB in T Cell Signaling	0	0.102	-0.447	5	CUL1,MAPK1,PABPC1,PABPC4,SKP1
MSP-RON Signaling Pathway	0	0.0847		5	ACTB,ACTG1,PIK3CB,PIK3R4,RPS6KA2
MIF-mediated Glucocorticoid Regulation	0	0.0278		1	MAPK1
Tumoricidal Function of Hepatic Natural Killer Cells	0	0.0833		2	M6PR,SERPINB9
Cell Cycle Control of Chromosomal Replication	0	0.0308		2	CDK18,TOP2B
Assembly of RNA Polymerase II Complex	0	0.0588		3	DR1,GTF2E2,POLR2A
Assembly of RNA Polymerase III Complex	0	0.0714		1	SF3A1
DNA Double-Strand Break Repair by Non-Homologous End Joining	0	0.0714		1	XRCC5
Assembly of RNA Polymerase I Complex	0	0.0833		1	UBTF
IL-17A Signaling in Fibroblasts	0	0.0526	0	4	GSK3B,IKBKB,MAPK1,MAPK14
IL-17A Signaling in Gastric Cells	0	0.0833		2	MAPK1,MAPK14
Role of IL-17F in Allergic Inflammatory Airway Diseases	0	0.0714		3	ATF2,MAPK1,RPS6KA2
Role of JAK1, JAK2 and TYK2 in Interferon Signaling	0	0.0435		1	JAK1
Role of JAK2 in Hormone-like Cytokine Signaling	0	0.0833		5	IRS1,JAK1,PTPN1,PTPN11,SIRPA
Role of JAK family kinases in IL-6-type Cytokine Signaling	0	0.0658	-0.447	5	ADAM10,JAK1,MAPK1,MAPK14,PTPN11
Telomere Extension by Telomerase	0	0.0667		1	XRCC5
iNOS Signaling	0	0.0851	0	4	IKBKB,JAK1,MAPK1,MAPK14
GADD45 Signaling	0	0.0678	0	4	ACVR2A,MAP2K6,MAPK1,MAPK14
Heparan Sulfate Biosynthesis	0	0.04		3	AARS1,B3GALT6,LARS1
Dopamine Degradation	0	0.0714		2	ALDH3A2,ALDH7A1
Chondroitin Sulfate Degradation (Metazoa)	0	0.0625		1	ARSB
Heparan Sulfate Biosynthesis (Late Stages)	0	0.0294		2	AARS1,LARS1
Androgen Biosynthesis	0	0.05		1	HSD17B12
Pyrimidine Deoxyribonucleotides De Novo Biosynthesis I	0	0.05		1	AK5
Triacylglycerol Degradation	0	0.0851		4	AARS1,DAGLA,DDHD2,LARS1
Phospholipases	0	0.0833	1.342	6	PDIA3,PLA2G15,PLCD1,PLCG1,PLCL2,PNPLA8
Choline Biosynthesis III	0	0.0714		1	PCYT1B
Estrogen Biosynthesis	0	0.05		2	HSD17B10,HSD17B12
Leukotriene Biosynthesis	0	0.0769		1	LTA4H
Chondroitin Sulfate Biosynthesis	0	0.0175		1	B3GALT6
Dermatan Sulfate Biosynthesis	0	0.0169		1	B3GALT6
Glutathione-mediated Detoxification	0	0.0857		3	GSTA4,GSTZ1,MGST1
Serotonin Degradation	0	0.0526		3	ADH5,ALDH3A2,ALDH7A1
Bile Acid Biosynthesis, Neutral Pathway	0	0.0714		1	SCP2
Triacylglycerol Biosynthesis	0	0.1	1.342	6	AGPAT1,DBT,LPCAT1,OSGEP,PLPPR3,PLPPR4
Histidine Degradation VI	0	0.0833		2	COQ6,CYP46A1
Noradrenaline and Adrenaline Degradation	0	0.0882		3	ADH5,ALDH3A2,ALDH7A1
Pregnenolone Biosynthesis	0	0.087		2	COQ6,CYP46A1
Putrescine Degradation III	0	0.0952		2	ALDH3A2,ALDH7A1
Fatty Acid _-oxidation	0	0.1		2	ALDH3A2,ALDH7A1
Oxidative Ethanol Degradation III	0	0.0465		2	ALDH3A2,ALDH7A1
Ethanol Degradation IV	0	0.0833		2	ALDH3A2,ALDH7A1
Ethanol Degradation II	0	0.0938		3	ADH5,ALDH3A2,ALDH7A1
Antioxidant Action of Vitamin C	0	0.0924	-0.707	11	GLRX,IKBKB,MAPK1,MAPK14,PDIA3,PLA2G15,PLCD1,PLCG1,PLCL2,PNPLA8,SELENOT
DNA damage-induced 14-3-3_ Signaling	0	0.0667		3	AKT1,AKT2,AKT3
Inhibition of Matrix Metalloproteases	0	0.0645		2	ADAM10,TIMP2
Agranulocyte Adhesion and Diapedesis	0	0.0464		9	ACTB,ACTG1,CLDN11,GLG1,GNAI2,MYH9,MYL6,MYO18A,RDX
Granulocyte Adhesion and Diapedesis	0	0.023		4	CLDN11,GLG1,GNAI2,RDX
STAT3 Pathway	0	0.101	1.387	14	BMPR2,HRAS,IGF2R,INSR,KRAS,MAP2K6,MAPK1,MAPK14,MRAS,NRAS,NTRK3,RALA,RAP1B,RAP2B
Adipogenesis pathway	0	0.0889	-0.905	12	ACVR2A,AKT1,ATG7,BMPR2,CTBP1,CTBP2,CTNNB1,HDAC1,HDAC2,HDAC6,PPIP5K1,SAP18
PCP (Planar Cell Polarity) Pathway	0	0.0847	0.447	5	ATF2,DAAM1,EFNB1,PRICKLE1,ROCK2
Toll-like Receptor Signaling	0	0.0811	0.447	6	ECSIT,IKBKB,MAP2K6,MAPK1,MAPK14,RPS27A
Nucleotide Excision Repair Pathway	0	0.0556		2	POLR2A,RAD23B
Interferon Signaling	0	0.0303		1	JAK1
Antigen Presentation Pathway	0	0.0811		3	PDIA3,PSMB5,PSMB6
Death Receptor Signaling	0	0.0825	-1.134	8	ACIN1,ACTB,ACTG1,ELP1,IKBKB,LIMK1,SPTAN1,TNFRSF21
p38 MAPK Signaling	0	0.0603	-1.633	7	ATF2,MAP2K6,MAPK14,MEF2A,MEF2C,MEF2D,RPS6KA2
Notch Signaling	0	0.027		1	CNTN1
Phagosome Formation	0	0.0887	1.457	59	ACTR2,ADGRB1,ADGRB3,ADGRL3,AKT1,AKT2,AKT3,AP1B1,AP1G1,AP1M1,ARF6,ARFIP2,ARPC2,ARPC3,ARPC5,ARPC5L,CDC42,CFL1,CLIP1,FYN,GABBR1,GABBR2,GPR37L1,GRB2,GRM1,GRM5,HRAS,KRAS,LIMK1,MAP2K6,MAPK1,MRAS,MTOR,MYH9,MYL12B,MYL6,MYO18A,NRAS,PAK1,PI4KA,PIK3CB,PIK3R4,PIP4K2B,PIP4K2C,PLA2G15,PLCG1,PNPLA8,PRKCE,PTK2B,RALA,RAP1B,RAP2B,RAPGEF1,RAPGEF4,ROCK2,SOS1,WASF1,WASF2,WASL
Inflammasome pathway	0	0.0435		1	NEK7
Th1 and Th2 Activation Pathway	0	0.0429		7	ACVR2A,BMPR2,GRB2,JAK1,MAP2K6,PIK3CB,PIK3R4
Th1 Pathway	0	0.0439	1.342	5	GRB2,JAK1,MAP2K6,PIK3CB,PIK3R4
Th2 Pathway	0	0.0462	0	6	ACVR2A,BMPR2,GRB2,JAK1,PIK3CB,PIK3R4
Osteoarthritis Pathway	0	0.0543	1	12	ANKH,ANXA5,ATF2,BMPR2,CTNNA1,CTNNB1,HMGB1,MEF2C,MTOR,MYBBP1A,PRKAA1,SIK3
Th17 Activation Pathway	0	0.0241		2	JAK1,MTOR
SPINK1 Pancreatic Cancer Pathway	0	0.037		2	CPE,CTSA
NER (Nucleotide Excision Repair, Enhanced Pathway)	0	0.1	-0.378	9	COPS5,CUL4A,DDB1,POLR2A,RAD23B,TCEA1,TOP2B,UBE2I,USP7
Systemic Lupus Erythematosus in B Cell Signaling Pathway	0	0.1	1.177	26	AKT1,AKT2,AKT3,CTNNB1,FYN,GRB2,GSK3B,HRAS,JAK1,KRAS,MAPK1,MRAS,MTOR,NRAS,PIK3CB,PIK3R4,PPP3CA,PPP3CB,PPP3R1,PRKCE,PTPN11,RALA,RAP1B,RAP2B,SOS1,SYNJ1
HOTAIR Regulatory Pathway	0	0.101	1.291	15	AKT1,AKT2,AKT3,ATG7,BRD4,CD44,CTNNB1,HDAC1,HDAC2,MRTFA,PIK3CB,PIK3R4,PTEN,ROCK2,VIM
Xenobiotic Metabolism CAR Signaling Pathway	0	0.087	1.069	16	ALDH18A1,ALDH3A2,ALDH5A1,ALDH7A1,DNAJC7,GSTA4,GSTZ1,MAP2K6,MAPK1,MGST1,PPP2R1A,PPP2R2A,PPP2R2C,PPP2R2D,PRKCE,SNW1
Regulation of the Epithelial Mesenchymal Transition in Development Pathway	0	0.0238		2	CTNNB1,GSK3B
Kinetochore Metaphase Signaling Pathway	0	0.0928	1	9	CDC16,CDC23,ENSA,MACROH2A1,PPP1CA,PPP1R10,PPP1R7,SMC3,ZW10

### Sheet: IPA_ExN_HIP_7m
Fig. 4d, IPA canonical pathways, hippocampal excitatory neurons, 7 months
pathway	-log10 p	ratio	z-score	proteins	molecules	in figure
Synaptogenesis Signaling Pathway	20.2	0.225	-4	70	ACTR2,ACTR3,AFDN,AKT1,APOE,ARHGEF7,ARPC2,ARPC3,ARPC5,ATF2,BAD,CACNB1,CACNB2,CAMK2B,CDC42,CDH10,CDH11,CDH13,CDH6,CDH9,CDK5,CFL1,CHN1,CPLX2,DLG4,EPHA4,EPHA6,EPHB2,FYN,GRB2,GRIA1,GRIA2,GRIN2A,GSK3B,ITPR1,ITSN2,KALRN,LIMK1,MAPK1,MAPK14,MRAS,MTOR,NAPA,NAPB,NSF,NTRK2,PLCG1,PRKACB,PRKAR1B,PRKCE,RALA,RAPGEF1,SGTA,SNAP25,SNCB,SOS1,STX16,STXBP1,SYN2,SYNGAP1,SYT1,SYT12,SYT2,SYT7,UNC13A,VTI1A,VTI1B,WASF1,WASL,YKT6	yes
Neurexins and neuroligins	17	0.474	-4.426	27	APBA2,BEGAIN,CASK,DBNL,DLG2,DLG3,DLG4,DLGAP1,DLGAP2,DLGAP3,DLGAP4,GRIN2A,HOMER1,HOMER3,LIN7A,LIN7C,LRRTM1,LRRTM4,SHANK1,SHANK2,SHANK3,SIPA1L1,STXBP1,SYT1,SYT12,SYT2,SYT7	yes
Huntington's Disease Signaling	16.1	0.213	0.258	60	AKT1,ATF2,ATP5F1A,ATP5F1B,ATP5F1C,ATP5PB,CAPN2,CDK5,CLTC,CPLX2,DLG4,DNAJB1,DNM1,GNA11,GNG12,GNG4,GRB2,HDAC5,HDAC6,HSPA1A,HSPA1B,HSPA1L,HSPA2,HSPA4,ITPR1,MAPK1,MAPK9,MTOR,NAPA,NAPB,NSF,PACSIN1,PDPK1,PLCB1,PRKCE,PSMA1,PSMA2,PSMB1,PSMB3,PSMB5,PSMB6,PSMB7,PSMC2,PSMC4,PSMC5,PSMD1,PSMD14,PSMD2,PSMD3,PSMD6,RCOR1,RPS27A,SDHB,SNAP25,SOS1,STX16,TCERG1,VTI1A,VTI1B,YKT6	yes
Netrin Signaling	15.2	0.259	-3.395	44	ACTR2,ACTR3,AKAP5,AKT1,ARPC2,ARPC3,ARPC5,CACNA1E,CACNA2D3,CACNB1,CACNB2,CAMK2B,CDC42,DCC,DPYSL2,ENAH,FYN,GRIA1,ITPR1,MAPK1,MTOR,NAPA,NAPB,NCK1,NCK2,NEO1,NSF,PGK1,PLCG1,PPP3CA,PPP3R1,PRKACB,PRKAR1B,PRKCE,PTK2,RYR2,SNAP25,STX16,TRIM9,VASP,VTI1A,VTI1B,WASL,YKT6	yes
EPH-Ephrin signaling	11.8	0.304	-3.024	28	ACTR2,ACTR3,ARHGEF28,ARHGEF7,ARPC2,ARPC3,ARPC5,CDC42,CFL1,CLTC,DNM1,EPHA4,EPHA6,EPHB2,FYN,GIT1,KALRN,LIMK1,MYH10,MYH9,MYL12B,MYL6,NCK2,NCSTN,NGEF,PTK2,ROCK2,WASL	yes
SNARE Signaling Pathway	11.7	0.254	-2.475	34	CACNB1,CACNB2,CAMK2B,CPLX2,MYH10,MYH9,MYL6,MYL6B,MYO18A,NAPA,NAPB,NSF,PRKACB,PRKAR1B,RAB1A,RAB2A,RAB8A,RAB9B,RIMS1,SGTA,SNAP25,SNAP91,SNCB,STX16,STXBP1,SYN2,SYT1,SYT12,SYT2,SYT7,UNC13A,VTI1A,VTI1B,YKT6	yes
Signaling by ROBO receptors	11	0.192	2.48	47	ADRM1,AKAP5,ARHGAP39,CAP1,CAP2,CDC42,CLASP1,CUL2,DCC,ELOB,ENAH,GPC1,GSPT2,MRPS22,MRPS27,MRPS9,NCK1,NCK2,PRKACB,PSMA1,PSMA2,PSMB1,PSMB3,PSMB5,PSMB6,PSMB7,PSMC2,PSMC4,PSMC5,PSMD1,PSMD14,PSMD2,PSMD3,PSMD6,RBM8A,RPL14,RPL18A,RPL26,RPS18,RPS2,RPS27A,RPS3,SLIT1,SOS1,SRGAP2,SRGAP3,VASP	yes
RHO GTPase cycle	11	0.153	-2.047	69	ABCD3,ABI1,ABI2,ACBD5,ACTN1,ALDH3A2,ANKFY1,ARHGAP12,ARHGAP32,ARHGAP39,ARHGEF17,ARHGEF2,ARHGEF25,ARHGEF28,ARHGEF7,BAIAP2,BASP1,CAPZB,CCT2,CCT6A,CCT7,CDC42,CDC42BPB,CHN1,CKB,CLTC,CPD,DBN1,DDX39B,DOCK10,DOCK3,DOCK4,DOCK7,EFHD2,EMD,FLOT1,FLOT2,FMNL2,GIT1,GNA13,GRB2,IQGAP2,ITSN2,KALRN,KTN1,NCK1,NCK2,NDUFS3,NGEF,NIPSNAP2,NISCH,NSFL1C,PTK2B,RALGAPA1,RAPGEF1,RASAL2,ROCK2,SAMM50,SH3BP1,SLK,SOS1,SPTAN1,SRGAP2,SRGAP3,TPM3,TPM4,WASF1,WASL,YKT6	yes
RAF/MAP kinase cascade	10.9	0.188	-0.577	48	ACTN2,ADRM1,BRAP,CAMK2B,CNKSR2,DAB2IP,DLG1,DLG2,DLG3,DLG4,FYN,GFRA1,GFRA2,GRB2,JAK1,KIT,KSR1,LRRC7,MAPK1,MRAS,NCAM1,PPP1CB,PPP2R5A,PPP2R5D,PSMA1,PSMA2,PSMB1,PSMB3,PSMB5,PSMB6,PSMB7,PSMC2,PSMC4,PSMC5,PSMD1,PSMD14,PSMD2,PSMD3,PSMD6,PTK2,RAPGEF2,RASAL2,RPS27A,SOS1,SPTAN1,SPTB,SPTBN2,SYNGAP1	yes
Reelin Signaling in Neurons	10.5	0.237	-1.177	33	ACTR2,ACTR3,AFDN,AKT1,APBB1,APOE,APP,ARHGEF17,ARHGEF2,ARHGEF25,ARHGEF28,ARHGEF7,ARPC2,ARPC3,ARPC5,CAMK2B,CDC42,CDK5,CFL1,FYN,GRIN2A,GSK3B,LIMK1,MAPK1,MAPK8IP3,MAPK9,MTOR,PAFAH1B3,PDK1,PDK2,RAPGEF1,WASF1,WASL	yes
Protein Ubiquitination Pathway	10	0.177	2.16	48	BIRC6,CDC23,CUL2,DNAJA1,DNAJB1,DNAJB5,DNAJC13,DNAJC2,DNAJC7,DNAJC8,DNAJC9,ELOB,HSP90B1,HSPA13,HSPA1A,HSPA1B,HSPA1L,HSPA2,HSPA4,HSPD1,NEDD4,NEDD4L,PSMA1,PSMA2,PSMB1,PSMB3,PSMB5,PSMB6,PSMB7,PSMC2,PSMC4,PSMC5,PSMD1,PSMD14,PSMD2,PSMD3,PSMD6,RPS27A,STUB1,UBA1,UBE2I,UBE2R2,UBE3B,UCHL1,USO1,USP11,USP14,USP47	yes
RHOA Signaling	9.9	0.244	-1.89	30	ACTR2,ACTR3,ARHGAP12,ARPC2,ARPC3,ARPC5,BAIAP2,CFL1,GNA13,KTN1,LIMK1,MYL12B,MYL6,MYL6B,NEDD4,NGEF,PIP4K2C,PPP1CA,PPP1CB,PPP1R12A,PPP1R12B,PTK2,PTK2B,RAPGEF2,RDX,ROCK2,SEPTIN2,SEPTIN5,SEPTIN7,WASF1	yes
Mitochondrial protein degradation	9.53	0.265	4.315	26	ACADSB,ACAT1,ACOT2,AFG3L2,ALDH18A1,APP,ATP5F1A,ATP5F1B,ATP5F1C,CHCHD2,CS,DLD,ECI1,FH,HADH,HSPD1,IARS2,IDH3A,MDH2,NDUFS1,NDUFS3,OGDH,OXCT1,PDK1,TIMM22,UQCRC2	yes
RHOGDI Signaling	8.9	0.183	1.89	40	ACTR2,ACTR3,ARHGAP12,ARHGEF17,ARHGEF2,ARHGEF7,ARPC2,ARPC3,ARPC5,CDC42,CDH10,CDH11,CDH13,CDH6,CDH9,CFL1,GNA11,GNA13,GNAI2,GNAO1,GNAZ,GNG12,GNG4,LIMK1,MRAS,MYH10,MYH9,MYL12B,MYL6,MYL6B,MYO18A,PIP4K2C,PPP1R12A,PPP1R12B,PPP1R12C,RDX,RHOT1,ROCK2,WASF1,WASL	yes
Ephrin Receptor Signaling	8.26	0.183	-1.029	37	ABI1,ACTR2,ACTR3,AKT1,ARPC2,ARPC3,ARPC5,ATF2,CDC42,CFL1,EPHA4,EPHA6,EPHB2,FYN,GNA11,GNA13,GNAI2,GNAO1,GNAZ,GNG12,GNG4,GRB2,GRIN2A,KALRN,LIMK1,MAPK1,MRAS,NCK1,NCK2,NGEF,PTK2,RALA,RAPGEF1,ROCK2,SORBS1,SOS1,WASL	yes
Activation of NMDA receptors and postsynaptic events	8.26	0.268	-3.411	22	ACTN2,ARHGEF7,CAMK2B,CAMK4,CAMKK1,CAMKK2,DLG1,DLG2,DLG3,DLG4,GIT1,GRIA1,GRIA2,GRIN2A,KPNA2,LRRC7,MAPK1,PDPK1,PPM1E,PRKACB,PRKAR1B,TUBB4A	yes
Signaling by Rho Family GTPases	9.2	0.172	-2.874	46	ACTR2,ACTR3,ARHGEF17,ARHGEF2,ARHGEF7,ARPC2,ARPC3,ARPC5,BAIAP2,CDC42,CDH10,CDH11,CDH13,CDH6,CDH9,CFL1,CLIP1,GNA11,GNA13,GNAI2,GNAO1,GNAZ,GNG12,GNG4,LIMK1,MAPK1,MAPK9,MRAS,MYL12B,MYL6,MYL6B,NEDD4,PIP4K2C,PPP1R12A,PPP1R12B,PPP1R12C,PTK2,PTK2B,RDX,RHOT1,ROCK2,SEPTIN2,SEPTIN5,SEPTIN7,WASF1,WASL
BAG2 Signaling Pathway	8.8	0.274	0.447	23	HSPA1A,HSPA1B,HSPA1L,HSPA2,HSPA4,MAPK1,MAPK14,PSMA1,PSMA2,PSMB1,PSMB3,PSMB5,PSMB6,PSMB7,PSMC2,PSMC4,PSMC5,PSMD1,PSMD14,PSMD2,PSMD3,PSMD6,STUB1
Degradation of beta-catenin by the destruction complex	7.97	0.25	3.128	23	ADRM1,APC,CTBP1,GSK3B,PPP2R5A,PPP2R5D,PSMA1,PSMA2,PSMB1,PSMB3,PSMB5,PSMB6,PSMB7,PSMC2,PSMC4,PSMC5,PSMD1,PSMD14,PSMD2,PSMD3,PSMD6,RPS27A,TLE3
Proteasome assembly	7.94	0.327	3.638	17	ADRM1,POMP,PSMA1,PSMA2,PSMB1,PSMB3,PSMB5,PSMB6,PSMB7,PSMC2,PSMC4,PSMC5,PSMD1,PSMD14,PSMD2,PSMD3,PSMD6
Estrogen Receptor Signaling	7.9	0.141	0.617	57	AKT1,ATF2,ATP5F1A,ATP5F1B,ATP5F1C,ATP5PB,BAD,CACNA1E,CACNA2D3,CACNB1,CACNB2,CFL1,CTBP1,DLG4,GNA11,GNA13,GNAI2,GNAO1,GNAZ,GNG12,GNG4,GRB2,GSK3B,HSP90B1,JAK1,LIMK1,MAPK1,MED15,MRAS,MTOR,MYL12B,MYL6,MYL6B,NCOA1,NCOA2,NDUFS1,NDUFS3,NDUFS7,NR3C1,PCNA,PLCB1,PLCG1,PPP1CA,PPP1CB,PPP1R12A,PPP1R12B,PRKACB,PRKAR1B,PRKCE,RALA,ROCK2,SDHB,SMPD1,SOS1,THRAP3,UQCRC2,UQCRFS1
TCA Cycle II (Eukaryotic)	7.87	0.524	3.317	11	CS,DLD,FH,IDH3A,MDH1,MDH2,OGDH,OGDHL,SDHB,SUCLA2,SUCLG1
Regulation of RUNX2 expression and activity	7.85	0.278	4.025	20	ADRM1,GSK3B,NR3C1,PSMA1,PSMA2,PSMB1,PSMB3,PSMB5,PSMB6,PSMB7,PSMC2,PSMC4,PSMC5,PSMD1,PSMD14,PSMD2,PSMD3,PSMD6,RPS27A,STUB1
Thrombin Signaling	7.75	0.17	-1.342	39	AKT1,ARHGEF17,ARHGEF2,ARHGEF25,ARHGEF28,ARHGEF7,CAMK1D,CAMK2B,CAMK4,CDC42,GNA11,GNA13,GNAI2,GNAO1,GNAZ,GNG12,GNG4,GRB2,ITPR1,MAPK1,MAPK14,MRAS,MYL12B,MYL6,MYL6B,PDPK1,PLCB1,PLCG1,PPP1CA,PPP1CB,PPP1R12A,PPP1R12B,PRKCE,PTK2,RALA,RHOT1,ROCK2,SMPD1,SOS1
Ephrin B Signaling	7.74	0.274	0.243	20	ABI1,CAP1,CDC42,CFL1,EPHB2,GNA11,GNA13,GNAI2,GNAO1,GNAZ,GNG12,GNG4,ITSN2,KALRN,LIMK1,MAPK1,MRAS,NCK2,PTK2,ROCK2
Metabolism of polyamines	7.71	0.3	3.771	18	ADRM1,PSMA1,PSMA2,PSMB1,PSMB3,PSMB5,PSMB6,PSMB7,PSMC2,PSMC4,PSMC5,PSMD1,PSMD14,PSMD2,PSMD3,PSMD6,SMS,SRM
Regulation of Apoptosis	7.67	0.315	4.123	17	ADRM1,PSMA1,PSMA2,PSMB1,PSMB3,PSMB5,PSMB6,PSMB7,PSMC2,PSMC4,PSMC5,PSMD1,PSMD14,PSMD2,PSMD3,PSMD6,RPS27A
Opioid Signalling	7.55	0.247	-2.132	22	CAMK2B,CAMK4,CAMKK1,CAMKK2,CDK5,GNA11,GNAI2,GNG12,GNG4,GRK2,ITPR1,KPNA2,MAPK1,PDE4A,PDE4D,PLCB1,PPP1CA,PPP2R5D,PPP3CA,PPP3R1,PRKACB,PRKAR1B
Somitogenesis	7.53	0.309	3.638	17	ADRM1,EPHA4,PSMA1,PSMA2,PSMB1,PSMB3,PSMB5,PSMB6,PSMB7,PSMC2,PSMC4,PSMC5,PSMD1,PSMD14,PSMD2,PSMD3,PSMD6
FAT10 Signaling Pathway	7.53	0.309		17	PSMA1,PSMA2,PSMB1,PSMB3,PSMB5,PSMB6,PSMB7,PSMC2,PSMC4,PSMC5,PSMD1,PSMD14,PSMD2,PSMD3,PSMD6,UBA1,UBA6
Clathrin-mediated endocytosis	7.52	0.211	-3.657	27	AAK1,ACTR2,ACTR3,AMPH,ARPC2,ARPC3,ARPC5,CLTC,CTTN,DNM1,EPN1,EPN2,GRB2,ITSN2,PACSIN1,PACSIN2,REPS1,REPS2,RPS27A,SCARB2,SH3GL1,SH3GL2,SNAP91,SYT1,SYT2,VAMP4,WASL
MAPK6/MAPK4 signaling	7.36	0.242	3.411	22	ADRM1,CDC42,DNAJB1,KALRN,PRKACB,PSMA1,PSMA2,PSMB1,PSMB3,PSMB5,PSMB6,PSMB7,PSMC2,PSMC4,PSMC5,PSMD1,PSMD14,PSMD2,PSMD3,PSMD6,RPS27A,SEPTIN7
RHO GTPases Activate WASPs and WAVEs	7.36	0.341	-2.84	15	ABI1,ABI2,ACTR2,ACTR3,ARPC2,ARPC3,ARPC5,BAIAP2,CDC42,FYN,GRB2,MAPK1,NCK1,WASF1,WASL
Integrin to Cytoskeleton Signaling Pathway	7.34	0.172	-1.671	36	ACTN1,ACTN2,ACTN4,ACTR2,ACTR3,AKT1,ARHGEF7,ARPC2,ARPC3,ARPC5,ASAP1,CAPN2,CDC42,CTTN,FYN,GIT1,GRB2,GSK3B,MAPK1,MRAS,MYL12B,NCK1,NCK2,PLCG1,PPP1CA,PPP1CB,PPP1R12A,PPP1R12B,PTK2,RALA,RAPGEF1,RHOT1,SOS1,VASP,WASL,ZYX
Fc epsilon receptor (FCERI) signaling	7.32	0.201	2.268	28	ADRM1,FYN,GRB2,ITPR1,MAPK1,MAPK9,PDPK1,PLCG1,PPP3CA,PPP3R1,PSMA1,PSMA2,PSMB1,PSMB3,PSMB5,PSMB6,PSMB7,PSMC2,PSMC4,PSMC5,PSMD1,PSMD14,PSMD2,PSMD3,PSMD6,RPS27A,SOS1,TAB1
Actin Cytoskeleton Signaling	7.23	0.163	-1.333	39	ABI2,ACTN1,ACTN2,ACTN4,ACTR2,ACTR3,APC,ARHGEF7,ARPC2,ARPC3,ARPC5,BAIAP2,CDC42,CFL1,GIT1,GNA13,GNG12,GRB2,IQGAP2,LIMK1,MAPK1,MRAS,MYH10,MYH9,MYL12B,MYL6,MYL6B,MYO18A,PPP1CA,PPP1CB,PPP1R12A,PPP1R12B,PTK2,RALA,RDX,ROCK2,SOS1,WASF1,WASL
RHO GTPases Activate ROCKs	7.23	0.526	-2.53	10	CFL1,LIMK1,MYH10,MYH9,MYL12B,MYL6,PPP1CB,PPP1R12A,PPP1R12B,ROCK2
L1CAM interactions	6.9	0.208	0.2	25	CLTC,CNTN1,CNTN2,DLG1,DLG3,DLG4,DNM1,DPYSL2,EPHB2,GAP43,L1CAM,MAPK1,NCAM1,NCAN,NFASC,NRCAM,RDX,SCN2B,SCN3B,SH3GL2,SHTN1,SPTAN1,SPTB,SPTBN2,TUBB4A
Axonal Guidance Signaling	6.88	0.127		63	ACTR2,ACTR3,AFG3L2,AKT1,ARHGEF7,ARPC2,ARPC3,ARPC5,BAIAP2,CDC42,CDK5,CFL1,DCC,DPYSL2,EIF3F,EPHA4,EPHA6,EPHB2,FYN,GIT1,GNA11,GNA13,GNAI2,GNAO1,GNAZ,GNG12,GNG4,GRB2,GSK3B,KALRN,L1CAM,LIMK1,LINGO1,MAPK1,MRAS,MYL12B,MYL6,MYL6B,NCK1,NCK2,NGEF,NTRK2,NTRK3,PLCB1,PLCG1,PPP3CA,PPP3R1,PRKACB,PRKAR1B,PRKCE,PSMD14,PTK2,RALA,ROCK2,SHANK2,SLIT1,SMPD1,SOS1,SRGAP2,SRGAP3,TUBB4A,VASP,WASL
Glutaminergic Receptor Signaling Pathway (Enhanced)	6.83	0.144	-2.832	47	AGK,AKT1,ATF2,BAD,CACNA1E,CACNA2D3,CACNB1,CACNB2,CAMK2B,CAMK4,DGKE,GNAI2,GNAO1,GOT1,GRIA1,GRIA2,GRIK3,GRIN2A,HOMER1,ITPR1,MAPK1,MAPK14,MTOR,NAPA,NAPB,NR3C1,NSF,PLCB1,PLCG1,PPP3CA,PPP3R1,PRKACB,PRKAR1B,PRKCE,RPTOR,SCN2B,SCN3B,SHANK1,SHANK2,SHANK3,SLC1A1,SMPD1,SNAP25,STX16,VTI1A,VTI1B,YKT6
NIK-->noncanonical NF-kB signaling	6.79	0.279	4.123	17	ADRM1,PSMA1,PSMA2,PSMB1,PSMB3,PSMB5,PSMB6,PSMB7,PSMC2,PSMC4,PSMC5,PSMD1,PSMD14,PSMD2,PSMD3,PSMD6,RPS27A
Regulation of mRNA stability by proteins that bind AU-rich elements	6.78	0.233	3.273	21	ADRM1,AKT1,HSPA1A,KHSRP,MAPK14,PSMA1,PSMA2,PSMB1,PSMB3,PSMB5,PSMB6,PSMB7,PSMC2,PSMC4,PSMC5,PSMD1,PSMD14,PSMD2,PSMD3,PSMD6,RPS27A
Oxytocin Signaling Pathway	6.73	0.151	-1.406	42	AKT1,ATF2,CACNA1E,CACNA2D3,CACNB1,CACNB2,CAMKK1,CAMKK2,EEF2,GNA11,GNA13,GNAI2,GNAO1,GNG12,GNG4,GRB2,GSK3B,GUCY1A2,ITPR1,MAPK1,MAPK14,MAPK9,MEF2C,MRAS,MYH10,MYH9,MYL6,MYL6B,MYO18A,PLCB1,PPP1CA,PPP1CB,PPP1R12A,PPP1R12B,PPP3CA,PPP3R1,PRKACB,PRKAR1B,PRKCE,RALA,ROCK2,SOS1
RHO GTPases activate PAKs	6.7	0.476	-1.897	10	CDC42,CTTN,LIMK1,MYH10,MYH9,MYL12B,MYL6,PPP1CB,PPP1R12A,PPP1R12B
Cellular response to hypoxia	6.69	0.25	3.9	19	ADRM1,CUL2,ELOB,PSMA1,PSMA2,PSMB1,PSMB3,PSMB5,PSMB6,PSMB7,PSMC2,PSMC4,PSMC5,PSMD1,PSMD14,PSMD2,PSMD3,PSMD6,RPS27A
Actin Nucleation by ARP-WASP Complex	6.69	0.231	-0.943	21	ACTR2,ACTR3,ARPC2,ARPC3,ARPC5,BAIAP2,CDC42,GRB2,MRAS,NCK1,NCK2,PPP1R12A,PPP1R12B,PPP1R12C,RALA,RHOT1,ROCK2,SOS1,VASP,WASF1,WASL
Degradation of CRY and PER proteins	6.68	0.274	4.123	17	ADRM1,PSMA1,PSMA2,PSMB1,PSMB3,PSMB5,PSMB6,PSMB7,PSMC2,PSMC4,PSMC5,PSMD1,PSMD14,PSMD2,PSMD3,PSMD6,RPS27A
Calcium Signaling	6.63	0.164	-3.962	35	AKAP5,ATF2,CACNA1E,CACNA2D3,CACNB1,CACNB2,CALR,CAMK1D,CAMK2B,CAMK4,CAMKK1,CAMKK2,GRIA1,GRIA2,GRIN2A,HDAC5,HDAC6,ITPR1,MAPK1,MEF2C,MEF2D,MYH10,MYH9,MYL6,MYL6B,MYO18A,PPP3CA,PPP3R1,PRKACB,PRKAR1B,RYR2,TPM1,TPM3,TPM4,TRPC4
PTEN Regulation	6.59	0.187	3.78	28	ADRM1,AKT1,ATF2,GATAD2B,HDAC5,MAPK1,MTOR,NEDD4,PSMA1,PSMA2,PSMB1,PSMB3,PSMB5,PSMB6,PSMB7,PSMC2,PSMC4,PSMC5,PSMD1,PSMD14,PSMD2,PSMD3,PSMD6,RCOR1,RNF146,RPS27A,RPTOR,STUB1
Neutrophil degranulation	6.56	0.128	2.994	59	ACLY,ACTR10,ACTR2,AP1M1,ARPC5,ATG7,ATP6V0A1,CAND1,CAP1,CCT2,CCT8,CST3,CTSA,CTSZ,DBNL,DNAJC13,EEF1A1,EEF2,GAA,GCA,GDI2,GPI,HMGB1,HSPA1A,HSPA1B,HUWE1,IDH1,IQGAP2,KCNAB2,LPCAT1,LRRC7,LTA4H,MAPK1,MAPK14,NCSTN,NDUFC2,NFASC,PDAP1,PGM1,PSMA2,PSMB1,PSMB7,PSMC2,PSMD1,PSMD14,PSMD2,PSMD3,PSMD6,RAB14,RAB9B,SCAMP1,SERPINB6,SIRPA,SNAP25,SPTAN1,UBR4,VAT1,VPS35L,XRCC5
ROBO SLIT Signaling Pathway	6.54	0.2	0.816	25	ACTR2,ACTR3,AKT1,APBB1,APP,ARPC2,ARPC3,ARPC5,CAP1,CDC42,CDK5,DCC,ENAH,FYN,GIT1,GSK3B,MYL12B,NCK1,NCK2,NEDD4,PRKACB,PRKAR1B,SLIT1,SRGAP2,WASL
Class I MHC mediated antigen processing and presentation	6.51	0.135	2.38	51	ADRM1,ATG7,BLMH,CALR,CDC23,CUL2,CUL5,DCAF1,ELOB,FBXL16,FBXO22,HMGB1,HUWE1,ITCH,KCTD6,LMO7,MEX3C,NEDD4,NEDD4L,NPEPPS,PJA1,PJA2,PSMA1,PSMA2,PSMB1,PSMB3,PSMB5,PSMB6,PSMB7,PSMC2,PSMC4,PSMC5,PSMD1,PSMD14,PSMD2,PSMD3,PSMD6,RNF126,RNF34,RPS27A,SEC23A,STUB1,TPP2,TRIM9,TRIP12,UBA1,UBA6,UBE2R2,UBE3B,UBR4,ZBTB16
Signaling by the B Cell Receptor (BCR)	6.45	0.203	2.858	24	ADRM1,FYN,GRB2,ITPR1,NCK1,PPP3CA,PPP3R1,PSMA1,PSMA2,PSMB1,PSMB3,PSMB5,PSMB6,PSMB7,PSMC2,PSMC4,PSMC5,PSMD1,PSMD14,PSMD2,PSMD3,PSMD6,RPS27A,SOS1
Chemokine Signaling	6.41	0.241	-0.471	19	CAMK1D,CAMK2B,CAMK4,CFL1,GNAI2,LIMK1,MAPK1,MAPK14,MRAS,PLCB1,PLCG1,PPP1CA,PPP1CB,PPP1R12A,PPP1R12B,PTK2,PTK2B,RALA,ROCK2
Hedgehog ligand biogenesis	6.26	0.258	4.123	17	ADRM1,PSMA1,PSMA2,PSMB1,PSMB3,PSMB5,PSMB6,PSMB7,PSMC2,PSMC4,PSMC5,PSMD1,PSMD14,PSMD2,PSMD3,PSMD6,RPS27A
Nephrin family interactions	6.24	0.435	-1.897	10	ACTN1,ACTN2,ACTN4,CASK,FYN,MAGI2,NCK1,NCK2,SPTAN1,WASL
Cardiac Hypertrophy Signaling	6.21	0.149	-1.512	39	ADSS2,AKT1,ATF2,CACNA1E,CACNA2D3,CACNB1,CACNB2,CDC42,GNA11,GNA13,GNAI2,GNAO1,GNAZ,GNG12,GNG4,GRB2,GSK3B,MAPK1,MAPK14,MAPK9,MEF2C,MEF2D,MRAS,MTOR,MYL12B,MYL6,MYL6B,PLCB1,PLCG1,PPP3CA,PPP3R1,PRKACB,PRKAR1B,RALA,RHOT1,ROCK2,SMPD1,SOS1,TAB1
Neurotransmitter release cycle	6.18	0.325	-0.832	13	ARL6IP5,CASK,LIN7A,LIN7C,PPFIA1,PPFIA2,PPFIA3,RIMS1,SLC1A1,SNAP25,STXBP1,SYN2,SYT1
Hedgehog 'off' state	6.14	0.202	3.962	23	ADRM1,GSK3B,ITCH,KIF3A,PRKACB,PRKAR1B,PSMA1,PSMA2,PSMB1,PSMB3,PSMB5,PSMB6,PSMB7,PSMC2,PSMC4,PSMC5,PSMD1,PSMD14,PSMD2,PSMD3,PSMD6,RPS27A,TUBB4A
Fcgamma receptor (FCGR) dependent phagocytosis	6.12	0.214	-2.837	21	ABI1,ABI2,ACTR2,ACTR3,ARPC2,ARPC3,ARPC5,BAIAP2,CDC42,CFL1,FYN,GRB2,ITPR1,LIMK1,MAPK1,MYH9,NCK1,PLCG1,PRKCE,WASF1,WASL
RHO GTPases activate CIT	6.05	0.474	-3	9	CDKN1B,DLG4,MYH10,MYH9,MYL12B,MYL6,PPP1CB,PPP1R12A,PPP1R12B
HSP90 chaperone cycle for steroid hormone receptors in the presence of ligand	6.05	0.278	-2.84	15	ACTR10,CAPZA1,CAPZA2,CAPZB,DNAJA1,DNAJA2,DNAJA4,DNAJB1,FKBP5,HSPA1A,HSPA1B,HSPA1L,HSPA2,NR3C1,TUBB4A
TNFR2 non-canonical NF-kB pathway	5.96	0.246	4.123	17	ADRM1,PSMA1,PSMA2,PSMB1,PSMB3,PSMB5,PSMB6,PSMB7,PSMC2,PSMC4,PSMC5,PSMD1,PSMD14,PSMD2,PSMD3,PSMD6,RPS27A
NCAM signaling for neurite out-growth	5.94	0.258	-2	16	CACNB1,CACNB2,CNTN2,FYN,GFRA1,GFRA2,GRB2,MAPK1,NCAM1,NCAN,PRNP,PTK2,SOS1,SPTAN1,SPTB,SPTBN2
S Phase	5.89	0.208	4.146	21	ADRM1,AKT1,CDKN1B,GSK3B,PSMA1,PSMA2,PSMB1,PSMB3,PSMB5,PSMB6,PSMB7,PSMC2,PSMC4,PSMC5,PSMD1,PSMD14,PSMD2,PSMD3,PSMD6,RPS27A,STAG2
Exocyst Signaling Pathway	5.84	0.2	-2.132	22	ACTR2,ACTR3,AKT1,ARHGEF2,ARPC2,ARPC3,ARPC5,CDC42,EXOC6B,MAPK1,NAPA,NAPB,NSF,PRKCE,RAB8A,RALA,RALGAPB,SNAP25,STX16,VTI1A,VTI1B,YKT6
Chaperone Mediated Autophagy Signaling Pathway	5.78	0.149	-1.915	36	AKT1,APP,ATP6V0A1,ATP6V1A,ATP6V1B2,CTSA,DNAJB1,EEF1A1,EEF1A2,HDAC6,HMGB1,HSP90B1,HSPA1A,HSPA1B,HSPA1L,HSPA2,HSPA4,HSPBP1,IDH1,ITCH,MAPK1,MAPK14,MEF2D,MTOR,PDPK1,PPP3CA,PPP3R1,PSMA1,PSMA2,PSMB1,PSMB3,PSMB5,PSMB6,PSMB7,STUB1,UCHL1
G Beta Gamma Signaling	5.78	0.188	0.626	24	AKT1,CACNA1E,CACNA2D3,CACNB1,CACNB2,CDC42,GNA11,GNA13,GNAI2,GNAO1,GNAZ,GNG12,GNG4,GRB2,ITPR1,MAPK1,MRAS,PDPK1,PLCG1,PRKACB,PRKAR1B,PRKCE,RALA,SOS1
Egg-Sperm Fusion Signaling Pathway	5.67	0.202	-2.4	21	AKT1,CAMK2B,CD81,CD9,ITPR1,NAPA,NAPB,NSF,PRKACB,PRKAR1B,RAB27B,SNAP25,STX16,SYT1,SYT12,SYT2,SYT7,TRPC4,VTI1A,VTI1B,YKT6
Citric acid cycle (TCA cycle)	5.6	0.429	3	9	CS,DLD,FH,IDH3A,MDH2,OGDH,SDHB,SUCLA2,SUCLG1
D-myo-inositol-5-phosphate Metabolism	5.31	0.153	-2.041	31	ACP6,IGBP1,NUDT3,NUDT5,PDXP,PIP4K2C,PLCB1,PLCG1,PLPPR4,PPFIA1,PPFIA2,PPFIA3,PPP1CA,PPP1CB,PPP1R12A,PPP1R12B,PPP1R12C,PPP1R13B,PPP1R16B,PPP1R7,PPP2R5A,PPP2R5D,PPP3CA,PPP3R1,PRUNE1,PSPH,PTPRE,SACM1L,SIRPA,UBLCP1,WBP11
Aldosterone Signaling in Epithelial Cells	5.21	0.16	-0.302	28	AHCY,DNAJA1,DNAJB1,DNAJB5,DNAJC13,DNAJC2,DNAJC7,DNAJC8,DNAJC9,HSP90B1,HSPA13,HSPA1A,HSPA1B,HSPA1L,HSPA2,HSPA4,HSPD1,ITPR1,MAPK1,NEDD4,PDPK1,PIP4K2C,PLCB1,PLCG1,PRKCE,SLC12A2,SMPD1,SOS1
TCR signaling	5.18	0.183	2.985	22	ADRM1,ENAH,NCK1,PDPK1,PLCG1,PSMA1,PSMA2,PSMB1,PSMB3,PSMB5,PSMB6,PSMB7,PSMC2,PSMC4,PSMC5,PSMD1,PSMD14,PSMD2,PSMD3,PSMD6,RPS27A,VASP
Ephrin A Signaling	5.18	0.174	-1.043	24	AKT1,APP,CDC42,CFL1,EPHA4,EPHA6,FYN,GIT1,GMPR,LIMK1,MAPK1,MYL12B,MYL6,MYL6B,NCK1,NCK2,NCSTN,NGEF,PRKACB,PRKAR1B,PTK2,ROCK2,SIPA1L1,TSC2
Epithelial Adherens Junction Signaling	5.16	0.166	-1.4	26	ACTR2,ACTR3,AFDN,AKT1,ARHGEF17,ARPC2,ARPC3,ARPC5,BAIAP2,BMPR2,CDC42,CFL1,FYN,LIMK1,MAGI1,MAGI2,MRAS,MYH10,MYL12B,PPP2R5A,PPP2R5D,RALA,RAPGEF1,ROCK2,WASF1,YWHAH
Mitochondrial Dysfunction	5.14	0.13	-2.271	43	APP,ATF2,ATP1A3,ATP1B3,ATP5F1A,ATP5F1B,ATP5F1C,ATP5PB,BAD,CACNA1E,CACNA2D3,CACNB1,CACNB2,CAMK2B,CAPN2,DHODH,DLD,DMAC2L,FIS1,FUS,GPD2,GPX1,GSTZ1,ITPR1,MAPK9,MTOR,MYH9,NCSTN,NDUFS1,NDUFS3,NDUFS7,NOS1,OGDH,PPP3CA,PPP3R1,PRKACB,PRKAR1B,RHOT1,SAMM50,SDHB,TOMM40,UQCRC2,UQCRFS1
Centrosomal KIAA0586 Signaling Pathway	5.12	0.177	3.411	23	ACAN,KIF3B,MAPK1,MAPK14,MIB1,NCAN,PRKACB,PSMA1,PSMA2,PSMB1,PSMB3,PSMB5,PSMB6,PSMB7,PSMC2,PSMC4,PSMC5,PSMD1,PSMD14,PSMD2,PSMD3,PSMD6,RAB8A
Assembly and cell surface presentation of NMDA receptors	5.09	0.286	-1.732	12	ACTN2,CAMK2B,CASK,DLG1,DLG2,DLG3,DLG4,GRIN2A,LIN7A,LIN7C,LRRC7,TUBB4A
C-type lectin receptors (CLRs)	5.02	0.17	2.858	24	ADRM1,FYN,ITPR1,PDPK1,PPP3CA,PPP3R1,PRKACB,PSMA1,PSMA2,PSMB1,PSMB3,PSMB5,PSMB6,PSMB7,PSMC2,PSMC4,PSMC5,PSMD1,PSMD14,PSMD2,PSMD3,PSMD6,RPS27A,TAB1
Role of NFAT in Cardiac Hypertrophy	5.01	0.144	-3.272	33	AKAP5,AKT1,CACNA1E,CACNA2D3,CACNB1,CACNB2,CAMK1D,CAMK2B,CAMK4,GNAI2,GNG12,GNG4,GRB2,GSK3B,HDAC5,HDAC6,ITPR1,MAPK1,MAPK14,MAPK9,MEF2C,MEF2D,MRAS,PLCB1,PLCG1,PPP3CA,PPP3R1,PRKACB,PRKAR1B,PRKCE,RALA,SMPD1,SOS1
Cholecystokinin/Gastrin-mediated Signaling	5.01	0.184	-2.683	21	ATF2,CCK,CDC42,EPHA4,GNA13,GRB2,ITPR1,MAPK1,MAPK14,MAPK9,MEF2C,MEF2D,MRAS,PLCB1,PRKCE,PTK2,PTK2B,RALA,RHOT1,ROCK2,SOS1
CDC42 Signaling	4.99	0.159	-1.633	27	ACTR2,ACTR3,APC,ARPC2,ARPC3,ARPC5,ATF2,BAIAP2,CDC42,CFL1,CLIP1,EXOC6B,GSK3B,IQGAP2,LIMK1,MAPK1,MAPK14,MAPK9,MYL12B,MYL6,MYL6B,PPP1CA,PPP1CB,PPP1R12A,PPP1R12B,RALA,WASL
Membrane Repair Signaling Pathway	4.96	0.189	-0.447	20	ANXA6,CAPN2,CD81,CD82,CD9,CHMP7,NAPA,NAPB,NSF,OSBPL9,SMPD1,SNAP25,STX16,SYT1,SYT12,SYT2,SYT7,VTI1A,VTI1B,YKT6
Axonal Periodic Cytoskeleton Signaling Pathway	4.94	0.21	-1.213	17	CAPN2,CORO1B,DMTN,FYN,L1CAM,MAPK1,MYH10,MYH9,NCAM1,NFASC,PRKCE,SCN2B,SCN3B,SPTAN1,SPTB,SPTBN2,TMOD1
Clathrin-mediated Endocytosis Signaling	4.92	0.149		30	AAK1,ACTR2,ACTR3,AMPH,AP1B1,AP1G1,AP1M1,AP3B2,AP3D1,AP3M2,APOE,ARPC2,ARPC3,ARPC5,CDC42,CLTC,CLU,CTTN,DNM1,EPHB2,EPN1,GRB2,PCYOX1,PPP3CA,PPP3R1,RPS27A,SH3GL1,SH3GL2,SNAP91,WASL
Unfolded protein response	4.89	0.2	-1.633	18	CALR,CD82,DNAJA1,DNAJA2,DNAJA4,DNAJB1,DNAJB5,DNAJC13,DNAJC7,DNAJC8,DNAJC9,HSP90B1,HSPA1A,HSPA1B,HSPA1L,HSPA2,HSPA4,PDIA6
Netrin-1 signaling	4.87	0.273	-0.577	12	AGAP2,CDC42,DCC,FYN,NCK1,NEO1,PITPNA,PLCG1,PTK2,SLIT1,TRPC4,WASL
Opioid Signaling Pathway	4.84	0.133	-2.121	38	AKT1,ATF2,BAD,CACNA1E,CACNA2D3,CACNB1,CACNB2,CAMK1D,CAMK2B,CAMK4,CDC42,CDKN1B,CLTC,FYN,GNA11,GNA13,GNAI2,GNAO1,GNAZ,GNG12,GNG4,GRIN2A,GRK2,GSK3B,ITPR1,MAPK1,MRAS,NOS1,PDK1,PLCB1,PPP3CA,PPP3R1,PRKACB,PRKAR1B,PRKCE,RALA,RYR2,SOS1
Endocannabinoid Neuronal Synapse Pathway	4.83	0.162	-1.964	25	CACNA1E,CACNA2D3,CACNB1,CACNB2,FAAH,GNA11,GNAI2,GNAO1,GNG12,GNG4,GRIA1,GRIA2,GRIN2A,ITPR1,MAPK1,MAPK14,MAPK9,PLCB1,PLCG1,PPP3CA,PPP3R1,PRKACB,PRKAR1B,RIMS1,SMPD1
Regulation of mitotic cell cycle	4.82	0.198	4.243	18	ADRM1,CDC23,PSMA1,PSMA2,PSMB1,PSMB3,PSMB5,PSMB6,PSMB7,PSMC2,PSMC4,PSMC5,PSMD1,PSMD14,PSMD2,PSMD3,PSMD6,RPS27A
Cellular response to heat stress	4.73	0.188	-1.147	19	BAG4,BAG5,CAMK2B,DNAJB1,DNAJC2,DNAJC7,EEF1A1,GSK3B,HDAC6,HSPA13,HSPA1A,HSPA1B,HSPA1L,HSPA2,HSPA4,MAPK1,MTOR,RPTOR,TNFRSF21
Cardiac _-adrenergic Signaling	4.72	0.157	0.302	26	AKAP10,AKAP5,AKAP6,CACNA1E,CACNA2D3,CACNB1,CACNB2,GNA11,GNA13,GNAI2,GNAO1,GNAZ,GNG12,GNG4,GRK2,MRAS,PDE4A,PDE4D,PKIG,PPP1CA,PPP1CB,PPP2R5A,PPP2R5D,PRKACB,PRKAR1B,RYR2
Remodeling of Epithelial Adherens Junctions	4.7	0.221	-2.449	15	ACTN1,ACTN2,ACTN4,ACTR2,ACTR3,APC,ARPC2,ARPC3,ARPC5,CLIP1,DNM1,MAPRE3,RALA,TUBB4A,ZYX
Insulin Secretion Signaling Pathway	4.67	0.132	-1.461	37	ATF2,CACNA1E,CACNA2D3,CACNB1,CACNB2,CAMK2B,CCK,CLCN3,CPE,DLD,FYN,GNA11,ITPR1,JAK1,KCNB1,MAPK1,MAPK14,MTOR,NAPA,NAPB,NSF,PLCB1,PLCG1,PRKACB,PRKAR1B,PRKCE,RAPGEF4,RYR2,SMPD1,SNAP25,SRP68,STX16,VPS37A,VPS37B,VTI1A,VTI1B,YKT6
Tight Junction Signaling	4.66	0.153		27	AFDN,AKT1,ARHGEF2,CASK,CDC42,CPSF3,MAGI2,MYH10,MYH9,MYL6,MYL6B,MYO18A,NAPA,NAPB,NSF,PPP2R5A,PPP2R5D,PRKACB,PRKAR1B,SAFB,SNAP25,SPTAN1,STX16,VASP,VTI1A,VTI1B,YKT6
D-myo-inositol (1,4,5,6)-Tetrakisphosphate Biosynthesis	4.66	0.15	-1.964	28	ACP6,IGBP1,NUDT3,NUDT5,PDXP,PLPPR4,PPFIA1,PPFIA2,PPFIA3,PPP1CA,PPP1CB,PPP1R12A,PPP1R12B,PPP1R12C,PPP1R13B,PPP1R16B,PPP1R7,PPP2R5A,PPP2R5D,PPP3CA,PPP3R1,PRUNE1,PSPH,PTPRE,SACM1L,SIRPA,UBLCP1,WBP11
D-myo-inositol (3,4,5,6)-tetrakisphosphate Biosynthesis	4.66	0.15	-1.964	28	ACP6,IGBP1,NUDT3,NUDT5,PDXP,PLPPR4,PPFIA1,PPFIA2,PPFIA3,PPP1CA,PPP1CB,PPP1R12A,PPP1R12B,PPP1R12C,PPP1R13B,PPP1R16B,PPP1R7,PPP2R5A,PPP2R5D,PPP3CA,PPP3R1,PRUNE1,PSPH,PTPRE,SACM1L,SIRPA,UBLCP1,WBP11
Regulation of Actin-based Motility by Rho	4.66	0.18	-0.728	20	ACTR2,ACTR3,ARPC2,ARPC3,ARPC5,BAIAP2,CDC42,CFL1,LIMK1,MYL12B,MYL6,MYL6B,PIP4K2C,PPP1CA,PPP1CB,PPP1R12A,PPP1R12B,RHOT1,WASF1,WASL
Intra-Golgi and retrograde Golgi-to-ER traffic	4.62	0.146	-1.671	29	ACTR10,CAPZA1,CAPZA2,CAPZB,COPG2,GCC2,GOLGA1,KIF21A,KIF3A,KIF3B,KIF3C,KLC2,NAA30,NAPA,NAPB,NSF,PAFAH1B3,RAB1A,RAB1B,RAB9B,STX16,STX6,TUBB4A,VAMP4,VPS51,VPS53,VTI1A,YKT6,ZW10
Dopamine-DARPP32 Feedback in cAMP Signaling	4.62	0.152	-2.558	27	ATF2,CACNA1E,CACNA2D3,CACNB1,CACNB2,CALY,CAMK4,CAMKK1,CAMKK2,CDK5,GNAI2,GRIN2A,GUCY1A2,ITPR1,NOS1,PLCB1,PLCG1,PPP1CA,PPP1CB,PPP2R5A,PPP2R5D,PPP3CA,PPP3R1,PRKACB,PRKAR1B,PRKCE,SMPD1
ABRA Signaling Pathway	4.58	0.198	-2.183	17	ACTN1,ACTR3,CFL1,CKM,LIMK1,MAPK9,MEF2C,MEF2D,MRTFA,MYH9,PPP1CA,PPP3CA,PPP3R1,ROCK2,TPM1,TPM3,TPM4
Dilated Cardiomyopathy Signaling Pathway	4.56	0.16	-0.688	24	AKT1,BAD,CACNA1E,CACNA2D3,CACNB1,CACNB2,CAMK1D,CAMK2B,CAMK4,GSK3B,ITPR1,MAPK1,MAPK14,MTOR,MYH10,MYH9,MYL6,MYL6B,MYO18A,PRKACB,PRKAR1B,PRKCE,RYR2,TPM1
DAG and IP3 signaling	4.54	0.275	-1.508	11	CAMK2B,CAMK4,CAMKK1,CAMKK2,GRK2,ITPR1,KPNA2,PLCG1,PRKACB,PRKAR1B,PRKCE
3-phosphoinositide Biosynthesis	4.5	0.142	-1.877	30	ACP6,CDIPT,IGBP1,NUDT3,NUDT5,PDXP,PIP4K2C,PLPPR4,PPFIA1,PPFIA2,PPFIA3,PPP1CA,PPP1CB,PPP1R12A,PPP1R12B,PPP1R12C,PPP1R13B,PPP1R16B,PPP1R7,PPP2R5A,PPP2R5D,PPP3CA,PPP3R1,PRUNE1,PSPH,PTPRE,SACM1L,SIRPA,UBLCP1,WBP11
Insulin Receptor Signaling	4.49	0.171	0.218	21	ACLY,AKT1,BAD,FYN,GRB2,GSK3B,JAK1,MAPK1,MRAS,MTOR,NCK1,PDPK1,PPP1CA,PPP1CB,PRKACB,PRKAR1B,RALA,RAPGEF1,RPTOR,SOS1,TSC2
Transcriptional regulation by RUNX3	4.43	0.186	3.771	18	ADRM1,PSMA1,PSMA2,PSMB1,PSMB3,PSMB5,PSMB6,PSMB7,PSMC2,PSMC4,PSMC5,PSMD1,PSMD14,PSMD2,PSMD3,PSMD6,RPS27A,SNW1
Signaling by VEGF	4.42	0.179	-1.606	19	AAMP,ABI1,ABI2,AKT1,BAIAP2,CDC42,FYN,ITPR1,MAPK14,MTOR,NCK1,NCK2,PDPK1,PLCG1,PRKACB,PTK2,PTK2B,ROCK2,WASF1
RHO GTPases activate PKNs	4.41	0.321	-3	9	MYH10,MYH9,MYL12B,MYL6,PDPK1,PPP1CB,PPP1R12A,PPP1R12B,YWHAH
Synaptic Long Term Potentiation	4.38	0.168	-1.606	21	ATF2,CAMK2B,CAMK4,GNA11,GRIA1,GRIA2,GRIN2A,ITPR1,MAPK1,MRAS,PLCB1,PLCG1,PPP1CA,PPP1CB,PPP3CA,PPP3R1,PRKACB,PRKAR1B,PRKCE,RALA,SMPD1
COPII-mediated vesicle transport	4.32	0.205	0.258	15	CTSZ,GOLGA2,GRIA1,LMAN2L,NAPA,NAPB,NSF,PPP6R1,RAB1A,RAB1B,SEC23A,TRAPPC4,TRAPPC5,USO1,YKT6
Superpathway of Inositol Phosphate Compounds	4.31	0.135	-1.8	32	ACP6,CDIPT,IGBP1,NUDT3,NUDT5,PDXP,PIP4K2C,PLCB1,PLCG1,PLPPR4,PPFIA1,PPFIA2,PPFIA3,PPP1CA,PPP1CB,PPP1R12A,PPP1R12B,PPP1R12C,PPP1R13B,PPP1R16B,PPP1R7,PPP2R5A,PPP2R5D,PPP3CA,PPP3R1,PRUNE1,PSPH,PTPRE,SACM1L,SIRPA,UBLCP1,WBP11
Semaphorin Neuronal Repulsive Signaling Pathway	4.28	0.158	0.218	23	ACAN,AKT1,CDK5,CFL1,DPYSL2,FYN,GSK3B,GUCY1A2,LIMK1,MYL12B,MYL6,MYL6B,NCAN,PDE4A,PDE4D,PLCG1,PPP1CA,PPP1CB,PPP1R12A,PPP1R12B,PRKACB,PRKAR1B,ROCK2
ABC-family proteins mediated transport	4.26	0.169	4.025	20	ABCD3,ADRM1,PSMA1,PSMA2,PSMB1,PSMB3,PSMB5,PSMB6,PSMB7,PSMC2,PSMC4,PSMC5,PSMD1,PSMD14,PSMD2,PSMD3,PSMD6,RPS27A,VPS37A,VPS37B
Ribosomal Quality Control Signaling Pathway	4.2	0.141	4.264	28	G3BP1,G3BP2,MRPS22,MRPS27,MRPS9,PSMA1,PSMA2,PSMB1,PSMB3,PSMB5,PSMB6,PSMB7,PSMC2,PSMC4,PSMC5,PSMD1,PSMD14,PSMD2,PSMD3,PSMD6,RPL14,RPL18A,RPL26,RPS18,RPS2,RPS27A,RPS3,TRNT1
3-phosphoinositide Degradation	4.2	0.141	-1.964	28	ACP6,IGBP1,NUDT3,NUDT5,PDXP,PLPPR4,PPFIA1,PPFIA2,PPFIA3,PPP1CA,PPP1CB,PPP1R12A,PPP1R12B,PPP1R12C,PPP1R13B,PPP1R16B,PPP1R7,PPP2R5A,PPP2R5D,PPP3CA,PPP3R1,PRUNE1,PSPH,PTPRE,SACM1L,SIRPA,UBLCP1,WBP11
AMPK Signaling	4.17	0.133	0.894	32	AK5,AKT1,ATF2,CAMKK2,CKM,EEF2,GNA11,GNA13,GNAI2,GNAO1,GNAZ,GNG12,GNG4,MAPK1,MAPK14,MRAS,MTOR,PFKFB2,PFKM,PFKP,PPM1E,PPP2R5A,PPP2R5D,PRKACB,PRKAR1B,RAB1A,RAB2A,RAB8A,RAB9B,RPTOR,SMARCA2,TSC2
Inhibition of ARE-Mediated mRNA Degradation Pathway	4.14	0.151	0.333	24	AKT1,EDC4,MAPK1,MAPK14,PPP2R5A,PPP2R5D,PRKACB,PRKAR1B,PSMA1,PSMA2,PSMB1,PSMB3,PSMB5,PSMB6,PSMB7,PSMC2,PSMC4,PSMC5,PSMD1,PSMD14,PSMD2,PSMD3,PSMD6,YWHAH
fMLP Signaling in Neutrophils	4.13	0.162	-2.324	21	ACTR2,ACTR3,ARPC2,ARPC3,ARPC5,CDC42,GNA11,GNA13,GNAI2,GNAO1,GNAZ,GNG12,GNG4,ITPR1,MAPK1,MRAS,PLCB1,PPP3CA,PPP3R1,PRKCE,RALA
Gene and protein expression by JAK-STAT signaling after IL-12 stimulation	4.11	0.27	0	10	CAPZA1,CDC42,CFL1,HNRNPA2B1,HNRNPDL,HNRNPF,PITPNA,RALA,TALDO1,TCP1
Advanced glycosylation endproduct receptor signaling	4.11	0.462	-1.633	6	APP,CAPZA1,CAPZA2,HMGB1,MAPK1,PRKCSH
Mitotic Metaphase and Anaphase	4.04	0.132	3.053	31	ADRM1,CDC23,CHMP7,CKAP5,CLASP1,CLIP1,EMD,PPP2R5A,PPP2R5D,PSMA1,PSMA2,PSMB1,PSMB3,PSMB5,PSMB6,PSMB7,PSMC2,PSMC4,PSMC5,PSMD1,PSMD14,PSMD2,PSMD3,PSMD6,RPS27A,STAG2,SUMO1,TAOK1,TUBB4A,UBE2I,ZW10
G_12/13 Signaling	4.03	0.159	0	21	AKT1,CDC42,CDH10,CDH11,CDH13,CDH6,CDH9,ELP1,GNA13,MAPK1,MAPK9,MEF2C,MEF2D,MRAS,MYL12B,MYL6,MYL6B,PTK2,PTK2B,RALA,ROCK2
Sperm Motility	4.02	0.129	-1.732	33	DYRK1A,EPHA4,EPHA6,EPHB2,FYN,GNA11,GNA13,GNAI2,GNAO1,GNAZ,GNG12,GNG4,GUCY1A2,ITPR1,JAK1,KIT,LMTK2,LMTK3,MRAS,NTRK2,NTRK3,PDE4A,PDE4D,PLCB1,PLCG1,PRKACB,PRKAR1B,PRKCE,PTK2,PTK2B,SLC12A2,SMPD1,TYRO3
Cargo recognition for clathrin-mediated endocytosis	4.02	0.173	-1.886	18	AAK1,CLTC,EPN1,EPN2,GRB2,GRK2,ITSN2,REPS1,REPS2,RPS27A,SCARB2,SH3GL1,SH3GL2,SNAP91,SYT1,SYT2,TOR1A,VAMP4
tRNA Charging	4	0.263	1.897	10	AARS1,DARS1,EPRS1,FARSB,GARS1,IARS2,LARS1,MARS1,RARS1,SARS1
Mitotic G1 phase and G1/S transition	3.98	0.158	3.71	21	ADRM1,AKT1,CDKN1B,DYRK1A,PCNA,PSMA1,PSMA2,PSMB1,PSMB3,PSMB5,PSMB6,PSMB7,PSMC2,PSMC4,PSMC5,PSMD1,PSMD14,PSMD2,PSMD3,PSMD6,RPS27A
CCR3 Signaling in Eosinophils	3.98	0.158	-1.633	21	CFL1,GNA11,GNA13,GNAI2,GNAO1,GNAZ,GNG12,GNG4,ITPR1,LIMK1,MAPK1,MAPK14,MRAS,PLCB1,PPP1CA,PPP1CB,PPP1R12A,PPP1R12B,PRKCE,RALA,ROCK2
Malate-aspartate shuttle	3.97	0.556	2.236	5	GOT1,MDH1,MDH2,SLC25A11,SLC25A12
Mitochondrial Division Signaling Pathway	3.92	0.146	-3.128	24	APP,CACNA1E,CACNA2D3,CACNB1,CACNB2,CAMK2B,CDK5,FIS1,GDAP1,GNA11,GSK3B,INF2,ITPR1,MAPK1,MRAS,NOS1,PPP2R5A,PPP2R5D,PPP3CA,PPP3R1,PRKACB,PRKAR1B,RALA,ROCK2
Pancreatic Secretion Signaling Pathway	3.9	0.13	-2.043	31	AKT1,ARHGEF17,ARHGEF2,ARHGEF7,CA4,CCK,GNA13,ITPR1,MAPK1,MTOR,NAPA,NAPB,NSF,PLCB1,PLCG1,PPP1CA,PPP1CB,PRKACB,PRKAR1B,PRKCE,ROCK2,RPTOR,RYR2,SLC12A2,SMPD1,SNAP25,STX16,STXBP1,VTI1A,VTI1B,YKT6
Colanic Acid Building Blocks Biosynthesis	3.89	0.429	2.449	6	GALE,GALK1,GALK2,GPI,PMM2,UGP2
Integration of energy metabolism	3.85	0.168	0	18	ACLY,AKAP5,CACNA1E,CACNB2,GNA11,GNAI2,GNG12,GNG4,ITPR1,KCNB1,PLCB1,PPP2R5D,PRKACB,PRKAR1B,RAPGEF4,SNAP25,STXBP1,TALDO1
COPI-mediated anterograde transport	3.84	0.173	-1.213	17	ACTR10,CAPZA1,CAPZA2,CAPZB,COPG2,GOLGA2,NAPA,NAPB,NSF,RAB1A,RAB1B,SPTAN1,SPTB,SPTBN2,TUBB4A,USO1,YKT6
PAK Signaling	3.82	0.162	-1.213	19	ARHGEF7,CDC42,CFL1,GIT1,GRB2,LIMK1,MAPK1,MAPK9,MRAS,MYL12B,MYL6,MYL6B,NCK1,NCK2,PTK2,PTK2B,RALA,SOS1,WASL
Androgen Signaling	3.76	0.143	-1.732	24	CACNA1E,CACNA2D3,CACNB1,CACNB2,CALR,DNAJB1,GNA11,GNA13,GNAI2,GNAO1,GNAZ,GNG12,GNG4,GTF2B,GTF2F1,HSPA4,ITPR1,MAPK1,MRAS,NCOA1,NCOA2,PRKACB,PRKAR1B,PRKCE
Protein Sorting Signaling Pathway	3.73	0.14	1.633	25	AP1B1,AP1G1,AP1M1,AP3B2,AP3D1,AP3M2,CDC42,CLINT1,CLTC,COPG2,CTBP1,FYN,GOLGA1,MIA2,MIA3,PRKACB,PRKAR1B,SACM1L,SCARB2,SEC23A,SNX16,SNX5,SNX6,VPS26B,WASHC1
Amyloid Processing	3.67	0.224	-1.414	11	AKT1,APP,CAPN2,CDK5,GSK3B,MAPK1,MAPK14,NCSTN,PRKACB,PRKAR1B,PRKCE
Neddylation	3.67	0.127	3.413	31	ADRM1,CAND1,CUL2,CUL4A,CUL4B,CUL5,DDB1,DPP3,ELOB,FBXL16,FBXO22,KCTD6,LMO7,PSMA1,PSMA2,PSMB1,PSMB3,PSMB5,PSMB6,PSMB7,PSMC2,PSMC4,PSMC5,PSMD1,PSMD14,PSMD2,PSMD3,PSMD6,RPS27A,UBXN7,ZBTB16
Phagosome Maturation	3.67	0.144		23	ATP6V0A1,ATP6V1A,ATP6V1B2,CALR,CTSA,CTSZ,EEA1,NAPA,NAPB,NOS1,NSF,PRDX1,PRDX2,SNAP25,STX16,TUBB4A,VPS18,VPS33B,VPS37A,VPS37B,VTI1A,VTI1B,YKT6
Galactose catabolism	3.65	0.667	2	4	AKR1B1,GALE,GALK1,PGM1
Synaptic adhesion-like molecules	3.65	0.333	-0.378	7	DLG1,DLG3,DLG4,FLOT1,FLOT2,GRIA1,GRIN2A
KEAP1-NFE2L2 pathway	3.62	0.146	3.838	22	ADRM1,AKT1,DPP3,GSK3B,NME3,PSMA1,PSMA2,PSMB1,PSMB3,PSMB5,PSMB6,PSMB7,PSMC2,PSMC4,PSMC5,PSMD1,PSMD14,PSMD2,PSMD3,PSMD6,RPS27A,UBXN7
Signaling by NOTCH4	3.61	0.149	3.71	21	ADRM1,AKT1,NCSTN,NME3,PSMA1,PSMA2,PSMB1,PSMB3,PSMB5,PSMB6,PSMB7,PSMC2,PSMC4,PSMC5,PSMD1,PSMD14,PSMD2,PSMD3,PSMD6,RPS27A,SNW1
ERBB Signaling	3.6	0.172	-1	16	AKT1,CDC42,GRB2,GSK3B,MAPK1,MAPK14,MAPK9,MRAS,MTOR,NCK1,NCK2,PDPK1,PLCG1,PRKCE,RALA,SOS1
CCR5 Signaling in Macrophages	3.58	0.156	-1.414	19	CACNA1E,CACNA2D3,CACNB1,CACNB2,GNA11,GNA13,GNAI2,GNAO1,GNAZ,GNG12,GNG4,ITPR1,MAPK1,MAPK14,MAPK9,MRAS,PLCG1,PRKCE,PTK2B
Stress Granule Signaling Pathway	3.55	0.124	0.557	31	AKT1,EIF3F,EIF3L,G3BP1,G3BP2,GSK3B,HDAC5,HDAC6,HSP90B1,HSPA1A,HSPA1B,HSPA1L,HSPA2,HSPA4,MAPK1,MAPK14,MAPK9,MRPS22,MRPS27,MRPS9,MTOR,OTUD4,RPS18,RPS2,RPS27A,RPS3,RPTOR,TSC2,UBAP2L,VPS37A,VPS37B
Synthesis of DNA	3.53	0.154	3.9	19	ADRM1,CDC23,PCNA,PSMA1,PSMA2,PSMB1,PSMB3,PSMB5,PSMB6,PSMB7,PSMC2,PSMC4,PSMC5,PSMD1,PSMD14,PSMD2,PSMD3,PSMD6,RPS27A
Deubiquitination	3.53	0.121	2.959	33	ACTL6A,ADRM1,APC,CYLD,IDE,PSMA1,PSMA2,PSMB1,PSMB3,PSMB5,PSMB6,PSMB7,PSMC2,PSMC4,PSMC5,PSMD1,PSMD14,PSMD2,PSMD3,PSMD6,RAD23A,RAD23B,RHOT1,RNF146,RPS27A,SMAD2,TAB1,TNIP1,UCHL1,USP11,USP14,USP47,WDR48
Hedgehog 'on' state	3.49	0.146	3.71	21	ADRM1,GRK2,ITCH,KIF3A,NME3,PSMA1,PSMA2,PSMB1,PSMB3,PSMB5,PSMB6,PSMB7,PSMC2,PSMC4,PSMC5,PSMD1,PSMD14,PSMD2,PSMD3,PSMD6,RPS27A
G_q Signaling	3.47	0.139	-1.5	23	AKT1,ARHGEF25,CDC42,GNA11,GNA13,GNAI2,GNAO1,GNAZ,GNG12,GNG4,GRK2,GSK3B,ITPR1,MAPK1,MRAS,PLCB1,PLCG1,PPP3CA,PPP3R1,PRKCE,PTK2B,RHOT1,ROCK2
Cachexia Signaling Pathway	3.44	0.113	1.372	39	AKT1,BMPR2,CAPN2,GABARAPL1,GSK3B,HMGB1,HSP90B1,HSPA1A,HSPA1B,HSPA1L,HSPA2,HSPA4,MAPK1,MAPK14,MAPK9,MEF2C,MTOR,NR3C1,PRKACB,PRKAR1B,PRKCE,PSMA1,PSMA2,PSMB1,PSMB3,PSMB5,PSMB6,PSMB7,PSMC2,PSMC4,PSMC5,PSMD1,PSMD14,PSMD2,PSMD3,PSMD6,SMAD2,VPS37A,VPS37B
Sensory processing of sound by inner hair cells of the cochlea	3.43	0.188	-1.387	13	BSN,CACNB2,CAPZA1,CAPZA2,CAPZB,CASK,MYH9,PCLO,RDX,SNAP25,SPTAN1,SYP,TWF2
IL-1 Signaling	3.39	0.165	-1.414	16	ECSIT,ELP1,GNA11,GNA13,GNAI2,GNAO1,GNAZ,GNG12,GNG4,MAPK1,MAPK14,MAPK9,MRAS,PRKACB,PRKAR1B,TAB1
Mitochondrial Fatty Acid Beta-Oxidation	3.38	0.243	2.333	9	ACADVL,ACBD6,ACOT2,ACOT7,ECI1,HADH,HADHB,MCAT,MECR
Germ Cell-Sertoli Cell Junction Signaling	3.36	0.137		23	ACTN1,ACTN2,ACTN4,AFDN,AKT1,CDC42,CFL1,CLINT1,EPN1,EPN2,LIMK1,MAPK1,MAPK14,MAPK9,MRAS,PDPK1,PTK2,RALA,RHOT1,SORBS1,TUBB4A,WASL,ZYX
Activation of kainate receptors upon glutamate binding	3.35	0.267	0	8	DLG1,DLG3,DLG4,GNG12,GNG4,GRIK3,NCALD,PLCB1
GNRH Signaling	3.33	0.132	-1.606	25	ATF2,CACNA1E,CACNA2D3,CACNB1,CACNB2,CAMK2B,CDC42,GNA11,GNAI2,GNG12,GNG4,GRB2,ITPR1,MAPK1,MAPK14,MAPK9,MRAS,PLCB1,PRKACB,PRKAR1B,PRKCE,PTK2,PTK2B,RALA,SOS1
Circadian Rhythm Signaling	3.32	0.119		32	ATF2,CACNA1E,CACNA2D3,CACNB1,CACNB2,CAMK2B,FYN,GNA11,GNAI2,GNG12,GNG4,GRIA1,GRIA2,GRIN2A,GSK3B,GUCY1A2,ITPR1,MAPK1,MRAS,MTOR,NOS1,NR3C1,NTRK2,PLCB1,PLCG1,PRKACB,PRKAR1B,PRKCE,RALA,RPTOR,RYR2,SMPD1
Signaling by NTRK1 (TRKA)	3.25	0.173	-0.535	14	CLTC,DNM1,GRB2,MAPK1,MAPK14,MEF2C,NTRK2,PLCG1,PPP2R5D,RALA,RAPGEF1,RIT2,SH3GL2,SOS1
UDP-N-acetyl-D-galactosamine Biosynthesis II	3.24	0.417	2.236	5	GALE,GNPDA1,GPI,HK1,PGM3
Beta-catenin independent WNT signaling	3.19	0.127	3.138	26	ADRM1,CLTC,GNAO1,GNG12,GNG4,ITPR1,NME3,PLCB1,PPP3CA,PPP3R1,PSMA1,PSMA2,PSMB1,PSMB3,PSMB5,PSMB6,PSMB7,PSMC2,PSMC4,PSMC5,PSMD1,PSMD14,PSMD2,PSMD3,PSMD6,RPS27A
MHC class II antigen presentation	3.18	0.149	-0.471	18	ACTR10,AP1B1,AP1G1,AP1M1,CAPZA1,CAPZA2,CAPZB,CLTC,CTSA,DNM1,KIF3A,KIF3B,KIF3C,KLC2,SEC23A,SH3GL2,SPTBN2,TUBB4A
Fc_ Receptor-mediated Phagocytosis in Macrophages and Monocytes	3.16	0.163	-1.807	15	ACTR2,ACTR3,AKT1,ARPC2,ARPC3,ARPC5,CDC42,FYN,MAPK1,NCK1,NCK2,PLCG1,PRKCE,PTK2B,VASP
Signaling by NTRK2 (TRKB)	3.13	0.28	0.378	7	CDK5,DOCK3,FYN,GRB2,NTRK2,PLCG1,SOS1
trans-Golgi Network Vesicle Budding	3.12	0.176	-0.277	13	AP1B1,AP1G1,AP1M1,APP,CLINT1,CLTC,CPD,CTSZ,NAPA,PUM1,SH3GL2,SNX5,TPD52L1
Smooth Muscle Contraction	3.03	0.22	-0.333	9	ANXA6,GUCY1A2,MYL12B,MYL6,MYL6B,SORBS1,TPM1,TPM3,TPM4
CXCR4 Signaling	3.01	0.132	-0.775	22	AKT1,CDC42,GNA11,GNA13,GNAI2,GNAO1,GNAZ,GNG12,GNG4,ITPR1,MAPK1,MAPK9,MRAS,MYL12B,MYL6,MYL6B,PLCB1,PRKCE,PTK2,RALA,RHOT1,ROCK2
GAIT Translation Signaling Pathway	2.98	0.121	0.229	27	APOE,CDK5,CLU,DARS1,EIF3F,EIF3L,EPRS1,HNRNPA2B1,LARS1,MAPK1,MARS1,MRPS22,MRPS27,MRPS9,MTOR,PCYOX1,RARS1,RPL14,RPL18A,RPL26,RPS18,RPS2,RPS27A,RPS3,RPTOR,VPS37A,VPS37B
BMP signaling pathway	2.98	0.163	-1.387	14	ATF2,BMPR2,CAMK4,GRB2,MAGED1,MAPK1,MAPK14,MAPK9,MRAS,PRKACB,PRKAR1B,RALA,SOS1,TAB1
TRIM21 Intracellular Antibody Signaling Pathway	2.97	0.143	3.771	18	JAK1,PSMA1,PSMA2,PSMB1,PSMB3,PSMB5,PSMB6,PSMB7,PSMC2,PSMC4,PSMC5,PSMD1,PSMD14,PSMD2,PSMD3,PSMD6,RPS27A,TAB1
Paxillin Signaling	2.96	0.151	-2.5	16	ACTN1,ACTN2,ACTN4,ARHGEF7,CDC42,GRB2,MAPK1,MAPK14,MAPK9,MRAS,NCK1,NCK2,PTK2,PTK2B,RALA,SOS1
Protein Kinase A Signaling	2.93	0.105	-2.191	41	AKAP10,AKAP5,AKAP6,ATF2,BAD,CAMK2B,CDC23,DCC,GNA13,GNAI2,GNG12,GNG4,GSK3B,H1-0,ITPR1,MAPK1,MYH10,MYL12B,MYL6,MYL6B,PDE4A,PDE4D,PGP,PLCB1,PLCG1,PPP1CA,PPP1CB,PPP3CA,PPP3R1,PRKACB,PRKAR1B,PRKCE,PTK2,PTK2B,PTPRE,ROCK2,RYR2,SIRPA,SMPD1,VASP,YWHAH
Interleukin-1 family signaling	2.93	0.142	3.771	18	ADRM1,PSMA1,PSMA2,PSMB1,PSMB3,PSMB5,PSMB6,PSMB7,PSMC2,PSMC4,PSMC5,PSMD1,PSMD14,PSMD2,PSMD3,PSMD6,RPS27A,TAB1
DNA Replication Pre-Initiation	2.93	0.142	4.243	18	ADRM1,CDC23,PSMA1,PSMA2,PSMB1,PSMB3,PSMB5,PSMB6,PSMB7,PSMC2,PSMC4,PSMC5,PSMD1,PSMD14,PSMD2,PSMD3,PSMD6,RPS27A
Endocannabinoid Developing Neuron Pathway	2.93	0.142	0.535	18	AKT1,ATF2,CDKN1B,GNAI2,GNAO1,GNG12,GNG4,GSK3B,MAPK1,MAPK14,MAPK9,MRAS,MTOR,PRKACB,PRKAR1B,RALA,RAP1GAP,RPTOR
Formation of ATP by chemiosmotic coupling	2.92	0.3	2.449	6	ATP5F1A,ATP5F1B,ATP5F1C,ATP5MK,ATP5PB,DMAC2L
Autophagy	2.91	0.121	-1.961	26	AKT1,ATF2,ATG7,BAD,BIRC6,CAMKK2,CDKN1B,GABARAPL1,GORASP2,GSK3B,MAPK1,MAPK9,MTOR,PPP2R5A,PPP2R5D,PPP3CA,PPP3R1,PRKACB,PRKAR1B,RALA,RPTOR,SLC3A2,SLC7A5,TSC2,VPS18,VPS33B
Microautophagy Signaling Pathway	2.91	0.132	4.025	21	PSMA1,PSMA2,PSMB1,PSMB3,PSMB5,PSMB6,PSMB7,PSMC2,PSMC4,PSMC5,PSMD1,PSMD14,PSMD2,PSMD3,PSMD6,RHOT1,SEC23A,VPS18,VPS33B,VPS37A,VPS37B
_-Adrenergic Signaling	2.91	0.15	-0.707	16	CAMK4,GNA11,GNA13,GNAI2,GNAO1,GNAZ,GNG12,GNG4,ITPR1,MAPK1,MRAS,PLCG1,PRKACB,PRKAR1B,PRKCE,RALA
Corticotropin Releasing Hormone Signaling	2.89	0.134	0	20	ARPC5,ATF2,CACNA1E,CACNA2D3,CACNB1,CACNB2,CAMK4,GNAI2,GNAO1,GUCY1A2,ITPR1,MAPK1,MAPK14,MEF2C,MEF2D,NOS1,PLCG1,PRKACB,PRKAR1B,PRKCE
Nucleotide biosynthesis	2.89	0.357	2.236	5	ADSL,ADSS2,ATIC,DHODH,UMPS
Leukocyte Extravasation Signaling	2.87	0.126	-1.279	23	ACTN1,ACTN2,ACTN4,AFDN,ARHGAP12,CDC42,CTTN,GNAI2,MAPK1,MAPK14,MAPK9,MYL6,PLCG1,PRKCE,PTK2,PTK2B,RAP1GAP,RAPGEF4,RDX,ROCK2,THY1,VASP,WASL
Protein folding	2.87	0.153	3.873	15	ARL2,CCT2,CCT3,CCT4,CCT5,CCT6A,CCT7,CCT8,GNA11,GNG12,GNG4,TBCB,TCP1,TUBB4A,USP11
Sertoli Cell-Sertoli Cell Junction Signaling	2.85	0.117	-2.887	28	ACTN1,ACTN2,ACTN4,AFDN,AKT1,ATF2,CDC42,CDH10,CDH11,CDH13,CDH6,CDH9,CLINT1,DLG1,EPN1,EPN2,GRB2,MAPK1,MAPK14,MAPK9,MRAS,PTK2,RALA,SORBS1,SPTAN1,SPTB,SPTBN2,TUBB4A
Sertoli Cell-Germ Cell Junction Signaling Pathway (Enhanced)	2.81	0.118	-0.577	27	ACTR2,ACTR3,AFDN,AKT1,ARPC2,ARPC3,ARPC5,CAMK2B,CDC42,GSK3B,GUCY1A2,MAPK1,MAPK14,MAPK9,MRAS,PDPK1,PPP2R5A,PPP2R5D,PRKACB,PRKAR1B,PTK2,RALA,SMAD2,SORBS1,TAB1,WASL,ZYX
Transcriptional regulation by RUNX1	2.81	0.127	3.411	22	ACTL6A,ADRM1,ARID1B,ITCH,KCTD6,PSMA1,PSMA2,PSMB1,PSMB3,PSMB5,PSMB6,PSMB7,PSMC2,PSMC4,PSMC5,PSMD1,PSMD14,PSMD2,PSMD3,PSMD6,RPS27A,SMARCA2
Phospholipase C Signaling	2.78	0.11	-0.962	33	ARHGEF17,ARHGEF2,ARHGEF7,ATF2,CAMK4,CDC42,FYN,GNA13,GNG12,GNG4,GRB2,HDAC5,HDAC6,ITPR1,MAPK1,MEF2C,MEF2D,MRAS,MYL12B,MYL6,MYL6B,PLCB1,PLCG1,PPP1CA,PPP1CB,PPP1R12A,PPP1R12B,PPP3CA,PPP3R1,PRKCE,RALA,RHOT1,SOS1
IL-7 Signaling Pathway	2.78	0.169	0	12	AKT1,BAD,CDKN1B,FYN,GRB2,GSK3B,JAK1,MAPK1,MAPK14,PDPK1,PTK2,SOS1
Signaling by EGFR	2.77	0.189	-0.632	10	AAMP,ARHGEF7,CDC42,EPN1,GRB2,PLCG1,RPS27A,SH3GL1,SH3GL2,SOS1
Transcriptional and post-translational regulation of MITF-M expression and activity	2.76	0.177	-0.302	11	DARS1,EPRS1,GSK3B,KIT,LARS1,MAPK1,MARS1,RARS1,SUMO1,UBE2I,YWHAH
NRF2-mediated Oxidative Stress Response	2.75	0.117	-0.333	27	AKT1,CBR1,CCT7,DNAJA1,DNAJA2,DNAJA4,DNAJB1,DNAJB5,DNAJC13,DNAJC7,DNAJC8,DNAJC9,ENC1,FKBP5,GCLC,GSK3B,GSTM1,GSTZ1,HSP90B1,MAPK1,MAPK14,MAPK9,MRAS,PRDX1,PRKCE,RALA,USP14
HIF1_ Signaling	2.75	0.122	-0.218	24	AKT1,CAMK1D,CAMK2B,CAMK4,CUL2,ELOB,GPI,HK1,HSPA1A,HSPA1B,HSPA1L,HSPA2,HSPA4,MAPK1,MRAS,MTOR,NCOA1,P4HTM,PLCG1,PPP3CA,PPP3R1,PRKCE,RALA,STUB1
Role of NFAT in Regulation of the Immune Response	2.71	0.118	0.426	26	AKAP5,AKT1,ATF2,ELP1,FYN,GNA11,GNA13,GNAI2,GNAO1,GNAZ,GNG12,GNG4,GRB2,GSK3B,ITPR1,KPNA2,MAPK1,MEF2C,MEF2D,MRAS,PLCB1,PLCG1,PPP3CA,PPP3R1,RALA,SOS1
GPCR-Mediated Nutrient Sensing in Enteroendocrine Cells	2.68	0.138	-1	17	CACNA1E,CACNA2D3,CACNB1,CACNB2,CCK,GNA11,GNAI2,GNG12,GNG4,ITPR1,PLCB1,PLCG1,PRKACB,PRKAR1B,PRKCE,RAPGEF4,SMPD1
Processing of Capped Intron-Containing Pre-mRNA	2.67	0.11	-3.772	31	CDC5L,CHERP,CPSF3,DDX39B,DDX46,DHX15,DNAJC8,FUS,GTF2F1,HNRNPA2B1,HNRNPF,IK,MTREX,POLDIP3,PRPF40A,RBM17,RBM25,RBM5,RBM8A,SARNP,SF1,SF3B1,SF3B2,SNRPA,SNW1,SRRM2,SUGP1,TCERG1,WBP11,WTAP,YBX1
nNOS Signaling in Neurons	2.66	0.196	-2.236	9	CAPN2,DLG2,DLG4,GRIN2A,NOS1,PFKM,PPP3CA,PPP3R1,PRKCE
Endocannabinoid Cancer Inhibition Pathway	2.65	0.131	-0.229	19	AKT1,ATF2,BAD,CAMKK2,CDKN1B,GNA13,GNAI2,GNAO1,GSK3B,MAPK1,MAPK14,MTOR,NOS1,PRKACB,PRKAR1B,PTK2,ROCK2,RPTOR,SMPD1
Semaphorin interactions	2.65	0.172	-0.905	11	CDK5,CFL1,DPYSL2,FYN,GSK3B,LIMK1,MYH10,MYH9,MYL12B,MYL6,ROCK2
Synaptic Long Term Depression	2.63	0.119	-0.626	24	CACNA1E,CACNA2D3,CACNB1,CACNB2,GNA11,GNA13,GNAI2,GNAO1,GNAZ,GRIA1,GRIA2,GUCY1A2,ITPR1,MAPK1,MRAS,NOS1,PLCB1,PLCG1,PPP2R5A,PPP2R5D,PRKCE,RALA,RYR2,SMPD1
Galactose Degradation I (Leloir Pathway)	2.63	0.6		3	GALE,GALK1,GALK2
IGF-1 Signaling	2.61	0.144	0	15	AKT1,BAD,CCN3,GRB2,JAK1,MAPK1,MRAS,NEDD4,PDPK1,PRKACB,PRKAR1B,PTK2,RALA,SOS1,YWHAH
Myelination Signaling Pathway	2.6	0.106	0	34	AKT1,APC,ARHGAP12,ATF2,BMPR2,CDC42,FYN,GRB2,GSK3B,HDAC5,HDAC6,LINGO1,MAPK1,MRAS,MTOR,NCSTN,NDRG1,NTRK2,PDK1,PLCG1,PPP3CA,PPP3R1,PRKACB,PRKAR1B,PTK2,PTK2B,RALA,RAPGEF2,ROCK2,RPTOR,SMAD2,SOS1,TSC2,ZEB2
Hepatitis B Chronic Liver Pathogenesis Signaling Pathway	2.55	0.124	-1.091	21	AKT1,AP1B1,AP1G1,AP1M1,ATF2,BAD,CAMK4,CAMKK1,CAMKK2,DDB1,GSK3B,HMGB1,JAK1,MAPK1,MAPK9,MRAS,MYH9,PIN1,PRKCE,RALA,SMAD2
Glutamate binding, activation of AMPA receptors and synaptic plasticity	2.54	0.226	-1.89	7	AKAP5,CAMK2B,DLG1,DLG4,GRIA1,GRIA2,NSF
Neuropathic Pain Signaling in Dorsal Horn Neurons	2.53	0.142	-2.673	15	CAMK1D,CAMK2B,CAMK4,GRIA1,GRIA2,GRIN2A,ITPR1,MAPK1,NTRK2,PLCB1,PLCG1,PRKACB,PRKAR1B,PRKCE,SMPD1
Mitotic G2-G2/M phases	2.52	0.117	3.674	24	ADRM1,CKAP5,CLASP1,PPP1CB,PPP1R12A,PPP1R12B,PSMA1,PSMA2,PSMB1,PSMB3,PSMB5,PSMB6,PSMB7,PSMC2,PSMC4,PSMC5,PSMD1,PSMD14,PSMD2,PSMD3,PSMD6,RAB8A,RPS27A,TUBB4A
GDNF Family Ligand-Receptor Interactions	2.52	0.158	-0.905	12	CDC42,GFRA1,GFRA2,GRB2,ITPR1,MAPK1,MAPK9,MRAS,NCK1,PLCG1,RALA,SOS1
RAC Signaling	2.48	0.129	-2.828	18	ABI2,ACTR2,ACTR3,ARPC2,ARPC3,ARPC5,BAIAP2,CDC42,CFL1,IQGAP2,LIMK1,MAPK1,MRAS,PIP4K2C,PTK2,PTK2B,RALA,WASF1
p70S6K Signaling	2.48	0.127	1.213	19	AKT1,BAD,EEF2,GNAI2,GRB2,JAK1,MAPK1,MRAS,MTOR,PDPK1,PLCB1,PLCG1,PPP2R5A,PPP2R5D,PRKCE,RALA,SMPD1,SOS1,YWHAH
PTEN Signaling	2.48	0.127	0.471	19	AKT1,BAD,BMPR2,CDC42,CDKN1B,ELP1,GRB2,GSK3B,MAGI1,MAGI2,MAPK1,MRAS,NTRK2,NTRK3,PDPK1,PTK2,RALA,SOS1,YWHAH
ILK Signaling	2.48	0.118	-1.342	23	ACTN1,ACTN2,ACTN4,AKT1,ATF2,CDC42,CFL1,GSK3B,MAPK1,MAPK9,MTOR,MYH10,MYH9,MYL6,MYL6B,MYO18A,NCK2,PDPK1,PPP1R12A,PPP2R5A,PPP2R5D,PTK2,RHOT1
RET signaling	2.48	0.2	-0.707	8	GFRA1,GFRA2,GRB2,PLCG1,PRKACB,RAP1GAP,SHANK3,SOS1
Integrin signaling	2.48	0.25	0	6	AKT1,GRB2,PDPK1,PTK2,RAPGEF4,SOS1
Gluconeogenesis I	2.48	0.25	1.633	6	GPI,MDH1,MDH2,ME1,PGAM2,PGK1
VEGF Signaling	2.47	0.144	-1.069	14	ACTN1,ACTN2,ACTN4,AKT1,BAD,GRB2,MAPK1,MRAS,PLCG1,PTK2,PTK2B,RALA,ROCK2,SOS1
Factors involved in megakaryocyte development and platelet production	2.47	0.149	-0.277	13	AKAP10,CAPZA1,CAPZA2,CAPZB,CDC42,CDK5,DOCK10,DOCK3,DOCK4,DOCK7,PRKACB,PRKAR1B,RCOR1
Apelin Muscle Signaling Pathway	2.46	0.184		9	AKT1,GNA11,GNA13,GNAI2,GNAO1,GNAZ,GNG12,GNG4,MRAS
TCF dependent signaling in response to WNT	2.46	0.114	3	25	ADRM1,AKT1,APC,CTBP1,GSK3B,PPP2R5A,PPP2R5D,PSMA1,PSMA2,PSMB1,PSMB3,PSMB5,PSMB6,PSMB7,PSMC2,PSMC4,PSMC5,PSMD1,PSMD14,PSMD2,PSMD3,PSMD6,RNF146,RPS27A,TLE3
Warburg Effect Signaling Pathway	2.46	0.132	3.207	17	ACLY,AKT1,CS,GOT1,MDH1,MDH2,MTOR,PDK1,PFKFB2,PFKM,PFKP,PGK1,PRDX1,PRDX2,PRDX3,RPTOR,TALDO1
Lysosome Positioning Signaling Pathway	2.45	0.126	1.147	19	ACTR10,AKT1,ANXA11,BMPR2,CAPZA1,CAPZA2,CAPZB,KIF3A,KLC2,MAPK1,MTOR,MYH9,NTRK2,NTRK3,PPP3CA,PPP3R1,RPTOR,RUFY3,SPTBN2
IL-8 Signaling	2.44	0.115	0	24	AKT1,CDC42,ELP1,GNA11,GNA13,GNAI2,GNAO1,GNAZ,GNG12,GNG4,LIMK1,MAPK1,MAPK9,MRAS,MTOR,MYL12B,PRKCE,PTK2,PTK2B,RAB11FIP2,RALA,RHOT1,ROCK2,VASP
IL-3 Signaling	2.42	0.154	0	12	AKT1,BAD,GRB2,JAK1,MAPK1,MRAS,PPP3CA,PPP3R1,PRKCE,RALA,RAPGEF1,SOS1
Renal Cell Carcinoma Signaling	2.42	0.154	0.707	12	AKT1,CDC42,CUL2,ELOB,FH,GRB2,MAPK1,MRAS,RALA,RAPGEF1,RPS27A,SOS1
Neurotrophin/TRK Signaling	2.42	0.154	0	12	AKT1,ATF2,CDC42,GRB2,MAPK1,MRAS,NTRK2,NTRK3,PDPK1,PLCG1,RALA,SOS1
Semaphorin Signaling in Neurons	2.41	0.169		10	CDC42,CDK5,CFL1,DPYSL2,FYN,LIMK1,MAPK1,PTK2,RHOT1,ROCK2
Polyamine Regulation in Colon Cancer	2.41	0.169	0.333	10	AKT1,APC,DHPS,GSK3B,MAPK1,MTOR,RPTOR,SLC3A2,SMS,SRM
Pyrimidine Ribonucleotides De Novo Biosynthesis	2.41	0.195	0	8	AK5,CTPS1,CTPS2,DHODH,NME3,NUDT5,PGP,UMPS
Signaling by ERBB2	2.4	0.18	1	9	AKT1,CUL5,FYN,GRB2,PLCG1,PRKCE,RPS27A,SOS1,STUB1
Glycerol-3-phosphate Shuttle	2.39	1		2	GPD1,GPD2
Apelin Endothelial Signaling Pathway	2.38	0.127	0.258	18	AKT1,GNA11,GNA13,GNAI2,GNAO1,GNAZ,GNG12,GNG4,HDAC5,MAPK1,MAPK9,MEF2C,MEF2D,MRAS,MTOR,PLCB1,PRKCE,RALA
Signal amplification	2.38	0.212	1.134	7	AAMP,GNA11,GNA13,GNAI2,GNG12,GNG4,MAPK14
Cristae formation	2.38	0.212	2.646	7	ATP5F1A,ATP5F1B,ATP5F1C,ATP5MK,ATP5PB,DMAC2L,SAMM50
ERK/MAPK Signaling	2.36	0.114	0.626	24	ATF2,BAD,FYN,GRB2,KSR1,MAPK1,MRAS,PLCG1,PPP1CA,PPP1CB,PPP1R12A,PPP1R7,PPP2R5A,PPP2R5D,PRKACB,PRKAR1B,PRKCE,PTK2,PTK2B,RALA,RAPGEF1,RAPGEF4,SOS1,YWHAH
Mitochondrial unfolded protein response (UPRmt)	2.35	0.278	-0.447	5	AKT1,DNAJA1,HSPA1A,HSPA1B,HSPD1
Selenocysteine Biosynthesis II (Archaea and Eukaryotes)	2.35	0.5		3	SARS1,SEPHS1,SEPSECS
Aspartate Degradation II	2.35	0.5		3	GOT1,MDH1,MDH2
RAB GEFs exchange GTP for GDP on RABs	2.34	0.144	1.941	13	AKT1,GDI1,GDI2,MADD,RAB14,RAB1A,RAB1B,RAB27B,RAB8A,RAB9B,RIN1,TRAPPC4,TRAPPC5
G Protein Signaling Mediated by Tubby	2.34	0.144	0.832	13	GNA11,GNA13,GNAI2,GNAO1,GNAZ,GNG12,GNG4,GRB2,MRAS,NCK1,PLCB1,PLCG1,TUB
Selenoamino acid metabolism	2.29	0.124	3.3	18	AHCY,DARS1,EPRS1,LARS1,MARS1,MRPS22,MRPS27,MRPS9,RARS1,RPL14,RPL18A,RPL26,RPS18,RPS2,RPS27A,RPS3,SARS1,SEPSECS
ER-Mitochondrial Communication Signaling Pathway	2.29	0.148	0	12	AKT1,APP,EMD,FIS1,INF2,NCSTN,NR3C1,PSMD2,RHOT1,RMDN3,SAMM50,TOMM40
Presynaptic depolarization and calcium channel opening	2.27	0.333	-2	4	CACNA1E,CACNA2D3,CACNB1,CACNB2
Prostate Cancer Signaling	2.26	0.133	0.258	15	AKT1,ATF2,BAD,CDKN1B,GRB2,GSK3B,HDAC5,HDAC6,HSP90B1,MAPK1,MRAS,MTOR,PDPK1,RALA,SOS1
Serotonin Receptor Signaling	2.23	0.0946	-0.309	44	ACAT1,AKT1,APP,ATF2,CACNA1E,CACNA2D3,CACNB1,CACNB2,CAMK2B,CDC42,CDK5,CPE,FYN,GAP43,GNA11,GNA13,GNAI2,GNAO1,GNG12,GNG4,GSK3B,KALRN,MAPK1,MAPK14,MRAS,MTOR,PDK1,PLCB1,PLCG1,PPP1CA,PPP1CB,PPP1R12A,PPP1R12B,PRKACB,PRKAR1B,PRKCE,RALA,RHOT1,ROCK2,RYR2,SHANK3,SMPD1,STIM2,TRPC4
Spliceosomal Cycle	2.22	0.17	-0.707	9	CDC5L,DDX39B,DDX46,DHX15,RBM8A,SF1,SF3B1,SF3B2,WBP11
B Cell Receptor Signaling	2.22	0.114	-1.964	22	AKT1,ATF2,BAD,CAMK2B,CDC42,CFL1,ELP1,GRB2,GSK3B,MAPK1,MAPK14,MAPK9,MEF2C,MRAS,MTOR,PDPK1,PPP3CA,PPP3R1,PTK2,PTK2B,RALA,SOS1
CLEAR Signaling Pathway	2.21	0.105	-1.512	29	AKT1,ATF2,ATP6V0A1,ATP6V1A,ATP6V1B2,BMPR2,CTSA,GAA,GSK3B,ITPR1,MAPK1,MAPK14,MAPK9,MRAS,MTOR,NTRK2,NTRK3,PLCG1,PPP2R5A,PPP2R5D,PPP3CA,PPP3R1,PRKCE,RALA,RPTOR,STUB1,TSC2,VPS18,YWHAH
ERB2-ERBB3 Signaling	2.2	0.159	-0.333	10	AKT1,BAD,CDKN1B,GRB2,GSK3B,MAPK1,MRAS,PDPK1,RALA,SOS1
Neuregulin Signaling	2.19	0.13	0	15	AKT1,BAD,CDK5,CDKN1B,DLG4,GRB2,HSP90B1,MAPK1,MRAS,MTOR,PDPK1,PLCG1,PRKCE,RALA,SOS1
Response to elevated platelet cytosolic Ca2+	2.19	0.127	-2	16	ACTN1,ACTN2,ACTN4,ANXA5,APLP2,APP,CAP1,CD9,CFL1,CLU,CYB5R1,HABP4,MANF,RAB27B,SCCPDH,VTI1B
Systemic Lupus Erythematosus in T Cell Signaling Pathway	2.18	0.109	0.2	25	AKT1,ATF2,CAMK4,CDC42,GNA13,GNAI2,GRB2,ITPR1,MAPK1,MRAS,MTOR,NOS1,PDK1,PLCG1,PPP2R5A,PPP2R5D,PPP3CA,PPP3R1,PTK2,RALA,RDX,RHOT1,ROCK2,RPTOR,SOS1
Apelin Cardiomyocyte Signaling Pathway	2.16	0.133	-0.577	14	AKT1,GNA11,GNAI2,ITPR1,MAPK1,MAPK14,MAPK9,MYL12B,MYL6,MYL6B,PLCB1,PLCG1,PRKCE,SMPD1
SUMOylation of transcription cofactors	2.15	0.178	-2.121	8	CTBP1,DDX17,MRTFA,NCOA1,NCOA2,SAFB,SUMO1,UBE2I
Class I peroxisomal membrane protein import	2.14	0.25	1.342	5	ABCD3,ACBD5,ALDH3A2,FIS1,GDAP1
Pulmonary Hypertension Signaling Pathway	2.11	0.098	-0.845	35	AKT1,APC,APOE,ATF2,BMPR2,CAPN2,GNA11,GSK3B,GUCY1A2,ITPR1,MAPK1,MAPK9,MRAS,MTOR,MYL12B,MYL6,MYL6B,PCNA,PFKP,PLCB1,PLCG1,PPP1CA,PPP1CB,PPP1R12A,PPP1R12B,PPP3CA,PPP3R1,PRKACB,PRKAR1B,PRKCE,PTK2B,RALA,ROCK2,SMAD2,SMPD1
Neuronal Cancer Synapse Signaling Pathway	2.09	0.108	-1.633	24	AKT1,APC,ATF2,CACNA1E,CACNA2D3,CACNB1,CACNB2,DLGAP1,GNA11,GNAI2,GNAO1,GRIA1,GRIA2,GRIN2A,GSK3B,ITPR1,MAPK1,MAPK14,MRAS,MTOR,NTRK2,PRKCE,RALA,SLC12A2
Sleep REM Signaling Pathway	2.07	0.161	-0.333	9	ARC,ATF2,CFL1,HOMER1,LIMK1,MAPK1,PDE4A,PRKACB,PRKAR1B
EGF Signaling	2.07	0.161	0.333	9	AKT1,GRB2,ITPR1,JAK1,MAPK1,MAPK14,MTOR,PLCG1,SOS1
HIPPO signaling	2.06	0.145	1	11	DLG1,DLG2,DLG3,DLG4,ITCH,PPP1CA,PPP1CB,PPP2R5A,PPP2R5D,SMAD2,YWHAH
ERBB4 Signaling	2.06	0.152	-0.333	10	AKT1,GRB2,MAPK1,MRAS,NCSTN,PDPK1,PLCG1,PRKCE,RALA,SOS1
Glutamate Receptor Signaling	2.06	0.152	-1.342	10	DLG4,GNG12,GNG4,GRIA1,GRIA2,GRIK3,GRIN2A,HOMER1,HOMER3,SLC1A1
DYRK1A Signaling Pathway	2.04	0.115	-0.229	19	AKT1,APP,ATF2,CDKN1B,CUL2,DNM1,DYRK1A,ELOB,GRIN2A,GSK3B,MAPK1,MAPK14,MAPK9,MRAS,PPP3CA,PPP3R1,RALA,SMAD2,YWHAH
Pentose phosphate pathway	2	0.286	2	4	PGD,PRPS1,PRPS2,TALDO1
Renin-Angiotensin Signaling	1.99	0.124	-1.807	15	ATF2,GRB2,ITPR1,MAPK1,MAPK14,MAPK9,MRAS,PLCG1,PRKACB,PRKAR1B,PRKCE,PTK2,PTK2B,RALA,SOS1
Sirtuin Signaling Pathway	1.99	0.101	-0.229	29	ACLY,AKT1,APP,ATG7,ATP5F1A,ATP5F1B,ATP5F1C,ATP5PB,GABARAPL1,GSK3B,H1-0,MAPK1,MTOR,NDRG1,NDUFS1,NDUFS3,NDUFS7,NEDD4,PDK1,PFKM,PGAM2,PGK1,RPTOR,SDHB,TIMM22,TOMM40,UQCRC2,UQCRFS1,XRCC5
Natural Killer Cell Signaling	1.97	0.11	0.471	21	AKT1,CDC42,CFL1,FYN,GRB2,HSPA1A,HSPA1B,HSPA1L,HSPA2,HSPA4,LIMK1,MAPK1,MAPK14,MRAS,MTOR,NCK1,PLCG1,PTK2B,RALA,SOS1,WASL
GABA Receptor Signaling	1.97	0.12		16	CACNA1E,CACNA2D3,CACNB1,CACNB2,DNM1,GNA11,GNA13,GNAI2,GNAO1,GNAZ,GNG12,GNG4,ITPR1,MRAS,NSF,RPS27A
PKR-mediated signaling	1.96	0.135	-1.732	12	HSPA1A,HSPA1B,HSPA1L,HSPA2,NCK1,PPP2R5A,PRKRA,SUMO1,TUBB4A,UBE2I,VPS37A,VPS37B
Insertion of tail-anchored proteins into the endoplasmic reticulum membrane	1.95	0.227	-1.342	5	ALDH3A2,APP,EMD,PRNP,SGTA
Nuclear Cytoskeleton Signaling Pathway	1.95	0.106	-1.964	23	ACTR10,CAPZA1,CAPZA2,CAPZB,CDH10,CDH11,CDH13,CDH6,CDH9,EMD,FYN,KIF21A,KIF3A,KIF3B,KIF3C,KLC2,LMNB2,MRTFA,PLEC,SYNE1,TOR1A,TUBB4A,XRCC5
Regulation of eIF4 and p70S6K Signaling	1.95	0.108	0.632	22	AKT1,EIF3F,EIF3L,GRB2,MAPK1,MAPK14,MRAS,MRPS22,MRPS27,MRPS9,MTOR,PDPK1,PPP2R5A,PPP2R5D,RALA,RPS18,RPS2,RPS27A,RPS3,SOS1,VPS37A,VPS37B
14-3-3-mediated Signaling	1.94	0.119	-1.069	16	AKT1,BAD,CDKN1B,GRB2,GSK3B,MAPK1,MAPK9,MRAS,PLCB1,PLCG1,PRKCE,RALA,SMPD1,TSC2,TUBB4A,YWHAH
SUMOylation of nuclear envelope proteins	1.93	0.667		2	SUMO1,UBE2I
NFE2L2 regulating TCA cycle genes	1.93	0.667		2	IDH1,ME1
PRPP Biosynthesis I	1.93	0.667		2	PRPS1,PRPS2
Uridine-5'-phosphate Biosynthesis	1.93	0.667		2	DHODH,UMPS
Co-stimulation by CD28	1.93	0.163	0	8	AKT1,CDC42,FYN,GRB2,MTOR,PDPK1,PPP2R5A,PPP2R5D
High laminar flow shear stress activates signaling by PIEZO1 and PECAM1:CDH5:KDR in endothelial cells	1.93	0.145	1.897	10	AKT1,CAPN2,FYN,GNA11,GNG12,GNG4,MTOR,PDPK1,PRKACB,PRKAR1B
Neuron Navigator Signaling Pathway	1.93	0.145	-2.53	10	ABI1,ACTR2,ACTR3,ARPC2,ARPC3,ARPC5,CFL1,GSK3B,NAV1,TUBB4A
PPAR_/RXR_ Activation	1.93	0.109	0	21	BMPR2,CAND1,CKAP5,ELP1,GNA11,GPD1,GPD2,GRB2,HSP90B1,MAPK1,MAPK14,MEF2C,MRAS,PLCB1,PLCG1,PRKACB,PRKAR1B,RALA,SMAD2,SMPD1,SOS1
PIP3 activates AKT signaling	1.92	0.116	-1.698	17	AKT1,BAD,CDKN1B,FYN,GRB2,GSK3B,KIT,MAPK1,MTOR,NTRK2,NTRK3,PDPK1,PIP4K2C,PPP2R5A,PPP2R5D,STRN,TSC2
EIF2 Signaling	1.92	0.103	-0.277	25	AKT1,EIF3F,EIF3L,EIF5,GRB2,GSK3B,MAPK1,MRAS,MRPS22,MRPS27,MRPS9,PDPK1,PPP1CA,PPP1CB,RALA,RPL14,RPL18A,RPL26,RPS18,RPS2,RPS27A,RPS3,SOS1,VPS37A,VPS37B
SWI/SNF chromatin remodelers	1.9	0.194	-1.633	6	ACTL6A,ARID1B,BCL11A,BCL11B,BCL7A,SMARCA2
Signal regulatory protein family interactions	1.89	0.267	-2	4	GRB2,PTK2,PTK2B,SIRPA
Rap1 signalling	1.89	0.267	0	4	PRKACB,RAP1GAP,RAP1GAP2,RAPGEF4
Translocation of SLC2A4 (GLUT4) to the plasma membrane	1.88	0.143	0.632	10	AKT1,KIF3A,KIF3B,MYH9,RAB14,RAB8A,RALA,RALGAPB,TUBB4A,YWHAH
CD28 Signaling in T Helper Cells	1.88	0.118	-1.807	16	ACTR2,ACTR3,AKT1,ARPC2,ARPC3,ARPC5,CDC42,ELP1,FYN,GRB2,ITPR1,MAPK9,PDPK1,PLCG1,PPP3CA,PPP3R1
Endometrial Cancer Signaling	1.87	0.15	0	9	AKT1,BAD,GRB2,GSK3B,MAPK1,MRAS,PDPK1,RALA,SOS1
IL-22 Signaling	1.87	0.217	-0.447	5	AKT1,JAK1,MAPK1,MAPK14,MAPK9
Glioma Signaling	1.87	0.12	-0.577	15	AKT1,CAMK1D,CAMK2B,CAMK4,GRB2,HDAC5,HDAC6,IDH1,MAPK1,MRAS,MTOR,PLCG1,PRKCE,RALA,SOS1
FLT3 Signaling in Hematopoietic Progenitor Cells	1.86	0.136	-0.302	11	AKT1,ATF2,BAD,GRB2,MAPK1,MAPK14,MRAS,MTOR,PDPK1,RALA,SOS1
G-protein beta:gamma signalling	1.84	0.188	0.816	6	AKT1,CDC42,GNG12,GNG4,PDPK1,PLCB1
Inhibition of Angiogenesis by TSP1	1.84	0.188	-0.447	6	AKT1,FYN,GUCY1A2,MAPK1,MAPK14,MAPK9
G_s Signaling	1.84	0.119	-1.414	15	ATF2,GNA11,GNA13,GNAI2,GNAO1,GNAZ,GNG12,GNG4,MAPK1,MRAS,PRKACB,PRKAR1B,RAPGEF2,RAPGEF4,RYR2
Autism Signaling Pathway	1.84	0.098	1.134	29	ADSL,AKT1,ALDH18A1,ALDH3A2,APC,CACNA1E,CACNA2D3,CACNB1,CACNB2,CAMK2B,CAMKK1,CAMKK2,DLD,GRIN2A,GSK3B,HPRT1,L2HGDH,MAPK1,MRAS,MTOR,NOS1,NTRK2,PRKACB,PRKAR1B,RALA,RPTOR,SHANK3,SOS1,TSC2
Oxytocin in Brain Signaling Pathway	1.83	0.107	-1.091	21	AKT1,ATF2,CACNA1E,CACNA2D3,CACNB1,CACNB2,CAMKK1,CAMKK2,GNA11,GNAI2,GNAO1,GNG12,GNG4,ITPR1,MAPK1,MEF2C,MEF2D,MRAS,MTOR,PRKCE,RALA
Production of Nitric Oxide and Reactive Oxygen Species in Macrophages	1.83	0.108	1.213	20	AKT1,APOE,CDC42,CLU,ELP1,JAK1,MAPK1,MAPK14,MAPK9,PCYOX1,PLCG1,PPP1CA,PPP1CB,PPP1R12A,PPP1R7,PPP2R5A,PPP2R5D,PRKCE,RHOT1,SIRPA
CDK5 Signaling	1.82	0.125	0.277	13	CDK5,MAPK1,MAPK14,MAPK9,MRAS,NTRK2,PPP1CA,PPP1CB,PPP2R5A,PPP2R5D,PRKACB,PRKAR1B,RALA
Glycolysis I	1.79	0.208	1.342	5	GPI,PFKM,PFKP,PGAM2,PGK1
Methylglyoxal Degradation III	1.79	0.208		5	AKR1B1,AKR1B10,CTBP1,DHRS1,HSD17B12
Processing of SMDT1	1.79	0.25	1	4	AFG3L2,MICU3,PHB2,STOML2
Cilia Biogenesis Signaling Pathway	1.79	0.106	-1.342	21	CDC23,CDK5,CYLD,GNA11,GNA13,GNAI2,GNAO1,GNAZ,GNG12,GNG4,HDAC6,KIF3A,MAPK1,MAPK14,MIB1,MRAS,PPP1CA,RAB8A,TUBB4A,TXLNA,YWHAH
Role of PKR in Interferon Induction and Antiviral Response	1.78	0.117	-0.905	15	ATF2,ELP1,HMGB1,HSP90B1,HSPA1A,HSPA1B,HSPA1L,HSPA2,HSPA4,JAK1,MAPK1,MAPK14,MAPK9,METAP2,PRKRA
MAPK targets/ Nuclear events mediated by MAP kinases	1.77	0.182	-2.449	6	ATF2,MAPK1,MAPK14,MAPK9,MEF2C,PPP2R5D
IL-15 Production	1.77	0.12	-1.604	14	DYRK1A,EPHA4,EPHA6,EPHB2,FYN,JAK1,KIT,LMTK2,LMTK3,NTRK2,NTRK3,PTK2,PTK2B,TYRO3
Non-Small Cell Lung Cancer Signaling	1.75	0.126	0	12	AKT1,BAD,GRB2,HDAC5,HDAC6,ITPR1,MAPK1,MRAS,PDPK1,PLCG1,RALA,SOS1
Transcriptional Regulation by MECP2	1.74	0.143	-3	9	CAMK2B,CAMK4,FKBP5,GPRIN1,GRIA2,GRIN2A,MEF2C,PVALB,RBFOX1
Virus Entry via Endocytic Pathways	1.74	0.119	2.138	14	AP1B1,AP1G1,AP1M1,AP3B2,AP3D1,AP3M2,CDC42,CLTC,DNM1,FYN,MRAS,PLCG1,PRKCE,RALA
mTOR Signaling	1.74	0.102	0.277	23	AKT1,CDC42,EIF3F,EIF3L,EIF4B,MAPK1,MRAS,MRPS22,MRPS27,MRPS9,MTOR,PDPK1,PPP2R5A,PPP2R5D,PRKCE,RALA,RHOT1,RPS18,RPS2,RPS27A,RPS3,RPTOR,TSC2
Docosahexaenoic Acid (DHA) Signaling	1.73	0.0996	-2.041	25	AKT1,APP,ATF2,BAD,GSK3B,ITPR1,MAPK1,MTOR,NCSTN,NTRK2,PDPK1,PLCB1,PLCG1,PRKACB,PRKAR1B,PRKCE,RPTOR,SMPD1,SPTB,SPTBN2,STXBP1,SYT1,SYT12,SYT2,SYT7
Fc_RIIB Signaling in B Lymphocytes	1.72	0.125	-0.378	12	AKT1,CACNA1E,CACNA2D3,CACNB1,CACNB2,GRB2,ITPR1,MAPK9,MRAS,PDPK1,RALA,SOS1
Cargo concentration in the ER	1.71	0.176	0	6	CTSZ,GRIA1,LMAN2L,MIA2,MIA3,SEC23A
Transcriptional Regulation by NPAS4	1.71	0.176	-1.633	6	CDK5,IQSEC3,MAGED1,MAPK1,NR3C1,RBFOX3
Orexin Signaling Pathway	1.7	0.1	-0.626	24	AKT1,ATP6V0A1,ATP6V1A,ATP6V1B2,CACNA1E,CACNA2D3,CACNB1,CACNB2,CAMK2B,GNG12,GNG4,ITPR1,MAPK1,MAPK14,MTOR,PIP4K2C,PLCB1,PLCG1,PRKACB,PRKAR1B,PRKCE,RPTOR,SMPD1,TRPC4
Mitochondrial biogenesis	1.7	0.141	-2.333	9	ATF2,ATP5F1B,CAMK4,CRTC1,MAPK14,MEF2C,MEF2D,NCOA1,NCOA2
Metabolism of nitric oxide: NOS3 activation and regulation	1.7	0.235	0	4	AKT1,DDAH1,NMT2,WASL
Protein methylation	1.7	0.235	2	4	EEF1A1,EEF2,ETFB,RPS2
Signaling by Insulin receptor	1.69	0.159	1.134	7	ATP6V0A1,ATP6V1A,ATP6V1B2,GRB2,IDE,MAPK1,SOS1
Mitochondrial protein import	1.66	0.138	2.333	9	ATP5F1A,ATP5F1B,CHCHD2,CS,HSPD1,SAMM50,SLC25A12,TIMM22,TOMM40
Ketolysis	1.65	0.3		3	ACAT1,HADHB,OXCT1
GDP-glucose Biosynthesis	1.65	0.3		3	HK1,PGM1,PGM3
Angiopoietin Signaling	1.65	0.132	0	10	AKT1,BAD,ELP1,GRB2,MRAS,NCK1,PTK2,RALA,SOS1,TNIP1
2-ketoglutarate Dehydrogenase Complex	1.65	0.5		2	DLD,OGDH
Glycerol Degradation I	1.65	0.5		2	GPD1,GPD2
Inosine-5'-phosphate Biosynthesis II	1.65	0.5		2	ADSL,ATIC
Proline Biosynthesis I	1.65	0.5		2	ALDH18A1,PYCR3
N-acetylglucosamine Degradation II	1.65	0.5		2	GNPDA1,NAGK
Fatty Acid _-oxidation III (Unsaturated, Odd Number)	1.65	0.5		2	ECI1,ECI2
Glycogen metabolism	1.65	0.192	2.236	5	AKR1E2,GAA,PGM1,RPS27A,UGP2
Cerebral Malformation Signaling Pathway	1.64	0.113	-1.265	15	AKT1,CDC42,CTTN,MAPK1,MAPK9,MEF2C,MOB4,MTOR,MYL12B,PPP2R5A,PPP2R5D,PTK2,ROCK2,STRN,STRN4
Melatonin Signaling	1.61	0.13	0.333	10	CAMK2B,GNAI2,GNAO1,MAPK1,PLCB1,PLCG1,PRKACB,PRKAR1B,PRKCE,SMPD1
Cell Cycle Checkpoints	1.61	0.0954	2.887	27	ADRM1,CDC23,CDKN1B,CKAP5,CLASP1,CLIP1,PPP2R5A,PPP2R5D,PSMA1,PSMA2,PSMB1,PSMB3,PSMB5,PSMB6,PSMB7,PSMC2,PSMC4,PSMC5,PSMD1,PSMD14,PSMD2,PSMD3,PSMD6,RPS27A,TAOK1,YWHAH,ZW10
Isoleucine Degradation I	1.61	0.222	2	4	ACADSB,ACAT1,DLD,HADHB
Colorectal Cancer Metastasis Signaling	1.6	0.0969	0.258	25	AKT1,APC,BAD,CDC42,DCC,GNA11,GNA13,GNAI2,GNAO1,GNAZ,GNG12,GNG4,GRB2,GRK2,GSK3B,JAK1,MAPK1,MAPK9,MRAS,PRKACB,PRKAR1B,RALA,RHOT1,SMAD2,SOS1
CNTF Signaling	1.6	0.143	0.707	8	AKT1,GRB2,JAK1,MAPK1,MRAS,MTOR,RALA,SOS1
Striated Muscle Contraction	1.6	0.167	-1.633	6	ACTN2,NEB,TMOD1,TPM1,TPM3,TPM4
Expression of BMAL (ARNTL), CLOCK, and NPAS2	1.6	0.167	-2.449	6	ATF2,CRTC1,MEF2C,MEF2D,NCOA1,NCOA2
Post-translational protein phosphorylation	1.59	0.12	-3.464	12	APLP2,APOE,APP,CHGB,CST3,GOLM1,HSP90B1,KTN1,MIA3,PDIA6,PRKCSH,SPARCL1
Maternal to Zygotic Transition Signaling Pathway	1.57	0.113	1.069	14	EIF4B,ELP3,MAPK1,POMP,PSMA1,PSMA2,PSMB1,PSMB3,PSMB5,PSMB6,PSMB7,RPS2,SMARCA2,TNKS1BP1
Role of Tissue Factor in Cancer	1.57	0.102	0	20	AKT1,BMPR2,CFL1,FYN,GNA11,GNA13,LIMK1,MAPK1,MAPK14,MAPK9,MRAS,MTOR,PDIA6,PDXP,PLCB1,PPP2R5A,PPP2R5D,PTK2,PTK2B,RALA
Sumoylation Pathway	1.56	0.119	-0.707	12	CDC42,CTBP1,MAPK9,NR3C1,PCNA,RCOR1,RHOT1,SAE1,SERBP1,STUB1,SUMO1,UBE2I
TNF signaling	1.56	0.14	-2.121	8	BAG4,CLIP3,CYLD,MADD,RPS27A,SPATA2,STUB1,TAB1
GM-CSF Signaling	1.55	0.132	-0.378	9	AKT1,CAMK2B,GRB2,MAPK1,MRAS,PPP3CA,PPP3R1,RALA,SOS1
Processing and activation of SUMO	1.54	0.273		3	SAE1,SUMO1,UBE2I
RHO GTPases activate KTN1	1.54	0.273		3	CDC42,KLC2,KTN1
Glucose and Glucose-1-phosphate Degradation	1.54	0.273		3	HK1,PGM1,PGM3
Regulation of IL-2 Expression in Activated and Anergic T Lymphocytes	1.53	0.118	0	12	ELP1,FYN,GRB2,MAPK1,MAPK9,MRAS,PLCG1,PPP3CA,PPP3R1,RALA,SMAD2,SOS1
Mouse Embryonic Stem Cell Pluripotency	1.53	0.118	-1.155	12	AKT1,APC,BMPR2,GRB2,GSK3B,JAK1,MAPK1,MAPK14,MRAS,RALA,SOS1,TAB1
Gap Junction Signaling	1.53	0.0917	-0.756	30	AKT1,ATF2,CCN3,CDKN1B,CTTN,DBN1,DLG1,GNAI2,GRB2,GRIA1,GRIA2,GRIK3,GSK3B,GUCY1A2,ITPR1,MAPK1,MAPK9,MRAS,PLCB1,PLCG1,PPP3CA,PPP3R1,PRKACB,PRKAR1B,PRKCE,RALA,SMAD2,SMPD1,SOS1,TUBB4A
Acetylcholine Receptor Signaling Pathway	1.52	0.101	-1.147	20	AKT1,ATF2,CACNA1E,CACNA2D3,CACNB1,CACNB2,CAMK2B,FYN,GNA11,GNAI2,GNAO1,ITPR1,MAPK1,NCSTN,PLCB1,PLCG1,PRKACB,PRKAR1B,PRKCE,SMPD1
Adrenomedullin signaling pathway	1.52	0.101	-1.147	20	AKT1,BAD,GNA11,GRB2,GSK3B,GUCY1A2,ITPR1,MAPK1,MAPK14,MAPK9,MRAS,PLCB1,PLCG1,PRKACB,PRKAR1B,PTK2,PTK2B,RALA,SMPD1,SOS1
Nitric Oxide Signaling in the Cardiovascular System	1.52	0.114	-1	13	AKT1,CACNA1E,CACNA2D3,CACNB1,CACNB2,GUCY1A2,HSP90B1,ITPR1,MAPK1,PRKACB,PRKAR1B,PRKCE,RYR2
Signaling by ERBB4	1.52	0.138	0	8	APOE,DLG4,GRB2,ITCH,NCSTN,NEDD4,RPS27A,SOS1
MTOR signalling	1.52	0.179	1.342	5	AKT1,EIF4B,MTOR,RPTOR,TSC2
G alpha (12/13) signalling events	1.51	0.125	-0.632	10	ARHGEF17,ARHGEF2,ARHGEF7,GNA13,GNG12,GNG4,KALRN,NGEF,ROCK2,SOS1
Dopamine Receptor Signaling	1.51	0.13		9	CALY,COMT,NCS1,PPP1CA,PPP1CB,PPP2R5A,PPP2R5D,PRKACB,PRKAR1B
nNOS Signaling in Skeletal Muscle Cells	1.5	0.146	-2.646	7	CACNA1E,CACNA2D3,CACNB1,CACNB2,ITPR1,NOS1,RYR2
PFKFB4 Signaling Pathway	1.5	0.146	-0.378	7	ATF2,GPI,HK1,MAPK1,PFKM,PRKACB,PRKAR1B
FLT3 Signaling	1.49	0.158	0.816	6	AKT1,CDKN1B,FYN,GRB2,RPS27A,SOS1
Pyrimidine Ribonucleotides Interconversion	1.49	0.158	-0.447	6	AK5,CTPS1,CTPS2,NME3,NUDT5,PGP
Cilium Assembly	1.47	0.099	2.683	20	AHI1,ASAP1,ATAT1,CCT2,CCT3,CCT4,CCT5,CCT6A,CCT7,CCT8,CKAP5,CLASP1,HDAC6,KIF3A,KIF3B,KIF3C,RAB8A,SEPTIN2,TCP1,TUBB4A
Peroxisomal lipid metabolism	1.46	0.172	0.447	5	ACBD5,ALDH3A2,CRAT,ECI2,SCP2
Myogenesis	1.46	0.172	-0.447	5	CDC42,MAPK14,MEF2C,MEF2D,NEO1
Receptor-type tyrosine-protein phosphatases	1.45	0.2	-1	4	NTRK3,PPFIA1,PPFIA2,PPFIA3
GABA synthesis, release, reuptake and degradation	1.45	0.2	-1	4	RIMS1,SNAP25,STXBP1,SYT1
Valine Degradation I	1.45	0.2	2	4	ACADSB,DLD,HADHB,HIBADH
Telomerase Signaling	1.45	0.114	0	12	AKT1,GRB2,HDAC5,HDAC6,HSP90B1,MAPK1,MRAS,PDPK1,PPP2R5A,PPP2R5D,RALA,SOS1
CMP-N-acetylneuraminate Biosynthesis I (Eukaryotes)	1.45	0.4		2	GNE,NAGK
Myo-inositol Biosynthesis	1.45	0.4		2	IMPA1,ISYNA1
Citrulline-Nitric Oxide Cycle	1.45	0.4		2	ASL,NOS1
Tyrosine Degradation I	1.45	0.4		2	FAH,GSTZ1
Purine Nucleotides De Novo Biosynthesis II	1.43	0.25		3	ADSL,ADSS2,ATIC
T Cell Receptor Signaling	1.41	0.0976	0	20	AKT1,ATF2,CDKN1B,ELP1,FYN,GRB2,GSK3B,MAPK1,MAPK14,MRAS,MTOR,NCK1,PDK1,PLCG1,PPP3CA,PPP3R1,PTK2B,RALA,RPTOR,SOS1
TGF-_ Signaling	1.4	0.116	-1.265	11	BMPR2,CDC42,GRB2,MAPK1,MAPK14,MAPK9,MRAS,RALA,SMAD2,SOS1,TAB1
Signaling by CSF3 (G-CSF)	1.4	0.167	0.447	5	CUL5,ELOB,GRB2,JAK1,RPS27A
Sonic Hedgehog Signaling	1.4	0.167	0.447	5	DYRK1A,GRK2,GSK3B,PRKACB,PRKAR1B
G_i Signaling	1.4	0.105	0.333	15	GNA11,GNA13,GNAI2,GNAO1,GNAZ,GNG12,GNG4,GRB2,MAPK1,MRAS,PRKACB,PRKAR1B,RALA,RAP1GAP,SOS1
Glucose metabolism	1.39	0.119	1.265	10	GNPDA1,GPI,HK1,PFKFB2,PFKM,PFKP,PGAM2,PGK1,PPP2R5D,PRKACB
Branched-chain amino acid catabolism	1.38	0.19	2	4	ACADSB,ACAT1,DLD,HIBADH
Co-inhibition by CTLA4	1.38	0.19	0	4	AKT1,FYN,PPP2R5A,PPP2R5D
UVB-Induced MAPK Signaling	1.37	0.137	-1.134	7	AKT1,BAD,MAPK1,MAPK14,MAPK9,MTOR,PRKCE
UVC-Induced MAPK Signaling	1.37	0.137	-1.134	7	MAPK1,MAPK14,MAPK9,MRAS,PRKCE,RALA,SMPD1
Peroxisomal protein import	1.37	0.129	1.414	8	ACOT2,CRAT,ECI2,IDE,IDH1,PEX5,RPS27A,SCP2
IL-2 Signaling	1.37	0.129	0	8	AKT1,GRB2,JAK1,MAPK1,MRAS,PTK2B,RALA,SOS1
Eukaryotic Translation Elongation	1.34	0.107	3.051	13	EEF1A1,EEF1A2,EEF2,MRPS22,MRPS27,MRPS9,RPL14,RPL18A,RPL26,RPS18,RPS2,RPS27A,RPS3
NGF Signaling	1.34	0.107	0	13	AKT1,ATF2,CDC42,GRB2,MAPK1,MAPK9,MRAS,PDPK1,PLCG1,RALA,ROCK2,SMPD1,SOS1
Eukaryotic Translation Initiation	1.34	0.101	2	16	EIF3F,EIF3L,EIF4B,EIF5,MRPS22,MRPS27,MRPS9,RPL14,RPL18A,RPL26,RPS18,RPS2,RPS27A,RPS3,VPS37A,VPS37B
Extra-nuclear estrogen signaling	1.34	0.122	-0.333	9	AKT1,CDKN1B,GNAI2,GNG12,GNG4,MAPK1,PDPK1,PTK2,STRN
ERK5 Signaling	1.34	0.122	-0.333	9	AKT1,ATF2,BAD,GNA13,MEF2C,MEF2D,MRAS,RALA,YWHAH
Glycogen Degradation III	1.34	0.231		3	GAA,PGM1,PGM3
Apoptotic execution phase	1.33	0.135	-1.89	7	APC,DBNL,H1-0,HMGB1,PLEC,PTK2,SPTAN1
Endothelin-1 Signaling	1.32	0.0964	-0.471	19	GNA11,GNA13,GNAI2,GNAO1,GNAZ,GRB2,GUCY1A2,ITPR1,MAPK1,MAPK14,MAPK9,MRAS,NOS1,PLCB1,PLCG1,PRKCE,RALA,SMPD1,SOS1
Oncostatin M Signaling	1.31	0.143	0	6	GRB2,JAK1,MAPK1,MRAS,RALA,SOS1
S-Adenosylmethionine Regulatory Signaling Pathway	1.3	0.115	0.333	10	AHCY,COMT,MAPK1,MAPK14,MAT2A,MTOR,PPP2R5A,PPP2R5D,RPTOR,WTAP
Thrombin signalling through proteinase activated receptors (PARs)	1.3	0.156	1.342	5	GNA11,GNA13,GNG12,GNG4,MAPK1
RIPK1-mediated regulated necrosis	1.3	0.156	1.342	5	FLOT1,FLOT2,ITCH,RPS27A,STUB1
Glucocorticoid Receptor Signaling	1.3	0.0828		42	AKT1,ATP5F1A,ATP5F1B,ATP5F1C,ATP5PB,ELP1,FKBP5,GRB2,GTF2B,GTF2F1,HMGB1,HSP90B1,HSPA1A,HSPA1B,HSPA1L,HSPA2,HSPA4,JAK1,MAPK1,MAPK14,MAPK9,MRAS,NCOA1,NCOA2,NDUFS1,NDUFS3,NDUFS7,NR3C1,PPP3CA,PPP3R1,PRKACB,RALA,SDHB,SMAD2,SMARCA2,SOS1,SUMO1,TAB1,UBE2I,UQCRC2,UQCRFS1,YWHAH
Creatine-phosphate Biosynthesis	1.29	0.333		2	CKB,CKM
Acyl-CoA Hydrolysis	1.29	0.333		2	ACOT2,ACOT7
GDP-mannose Biosynthesis	1.29	0.333		2	GPI,PMM2
Regulation of Cellular Mechanics by Calpain Protease	1.27	0.114	-1.134	10	ACTN1,ACTN2,ACTN4,CAPN2,CDKN1B,GRB2,MAPK1,MRAS,PTK2,RALA
CGRP in Inflammation and Nociception Signaling Pathway	1.27	0.101	-1.604	15	AKT1,ATF2,CRTC1,GRIN2A,IDE,MAPK1,PLCB1,PLCG1,PPP3CA,PPP3R1,PRKACB,PRKAR1B,PRKCE,RAPGEF4,SMPD1
RAB geranylgeranylation	1.27	0.123	2.121	8	RAB14,RAB1A,RAB1B,RAB23,RAB27B,RAB2A,RAB8A,RAB9B
Nucleotide salvage	1.26	0.174	0	4	ADK,AMPD2,GMPR,HPRT1
Cellular response to mitochondrial stress	1.26	0.174	0	4	PHB2,STOML2,VPS37A,VPS37B
Interleukin-15 signaling	1.25	0.214		3	GRB2,JAK1,SOS1
SAPK/JNK Signaling	1.25	0.104	-0.632	13	ATF2,CDC42,GNA13,GNG12,GNG4,GRB2,MAPK8IP3,MAPK9,MINK1,MRAS,RALA,SOS1,TAB1
Signaling by NOTCH1	1.25	0.117	0.333	9	CNTN1,HDAC5,HDAC6,ITCH,MIB1,NCSTN,RPS27A,SNW1,TLE3
Thyroid Cancer Signaling	1.25	0.117	-0.333	9	AKT1,GSK3B,MAPK1,MRAS,MTOR,NTRK2,NTRK3,PDK1,RALA
Oxytocin in Spinal Neurons Signaling Pathway	1.25	0.152	-0.447	5	CAMKK1,CAMKK2,GNA11,GUCY1A2,NOS1
GABAergic Receptor Signaling Pathway (Enhanced)	1.24	0.101	2.673	14	CACNA1E,CACNA2D3,CACNB1,CACNB2,GNAI2,GNAO1,GNG12,GNG4,GOT1,GRIN2A,ITPR1,PRKACB,PRKAR1B,SLC12A2
Pyridoxal 5'-phosphate Salvage Pathway	1.23	0.121	-0.707	8	CDK18,CDK5,DYRK1A,LIMK1,MAPK1,MAPK9,PNPO,PRKCE
eNOS Signaling	1.23	0.0993	0.632	15	AKT1,GUCY1A2,HSP90B1,HSPA1A,HSPA1B,HSPA1L,HSPA2,HSPA4,ITPR1,PDPK1,PLCG1,PRKACB,PRKAR1B,PRKCE,STUB1
Intrinsic Pathway for Apoptosis	1.22	0.127	-1.134	7	AKT1,BAD,GSDME,MAPK1,PPP1R13B,PPP3R1,YWHAH
Fc Epsilon RI Signaling	1.22	0.105	-0.577	12	AKT1,FYN,GRB2,MAPK1,MAPK14,MAPK9,MRAS,PDPK1,PLCG1,PRKCE,RALA,SOS1
Glioblastoma Multiforme Signaling	1.22	0.096	0.5	17	AKT1,APC,CDC42,CDKN1B,GRB2,GSK3B,ITPR1,MAPK1,MRAS,MTOR,PLCB1,PLCG1,RALA,RHOT1,SMPD1,SOS1,TSC2
P2Y Purinergic Receptor Signaling Pathway	1.22	0.101	-0.905	14	AKT1,ATF2,GNAI2,GNG12,GNG4,MAPK1,MRAS,PLCB1,PLCG1,PRKACB,PRKAR1B,PRKCE,RALA,SMPD1
Relaxin Signaling	1.21	0.0987	0	15	AKT1,GNA11,GNA13,GNAI2,GNAO1,GNAZ,GNG12,GNG4,GUCY1A2,MAPK1,MRAS,PDE4A,PDE4D,PRKACB,PRKAR1B
Late endosomal microautophagy	1.2	0.147	1.342	5	CHMP7,HDAC6,RPS27A,VPS37A,VPS37B
4-1BB Signaling in T Lymphocytes	1.2	0.147	-1.342	5	ATF2,ELP1,MAPK1,MAPK14,MAPK9
Fatty Acid _-oxidation I	1.2	0.147	1	5	ECI1,ECI2,HADH,HADHB,SCP2
Acetyl-CoA Biosynthesis III (from Citrate)	1.19	1		1	ACLY
Sorbitol Degradation I	1.19	1		1	SORD
Adenine and Adenosine Salvage VI	1.19	1		1	ADK
UDP-N-acetyl-D-galactosamine Biosynthesis I	1.19	1		1	GALE
Oxidative Phosphorylation	1.19	0.107	3	11	ATP5F1A,ATP5F1B,ATP5F1C,ATP5PB,DMAC2L,NDUFS1,NDUFS3,NDUFS7,SDHB,UQCRC2,UQCRFS1
NLR signaling pathways	1.19	0.125	-1.134	7	AAMP,APP,CYLD,ITCH,MAPK14,RPS27A,TAB1
Folate Signaling Pathway	1.19	0.125	1.134	7	ADSL,AHCY,ATIC,CDKN1B,JAK1,MAPK1,MAT2A
Cell junction organization	1.19	0.11	-1.265	10	ACTN1,AFDN,CADM3,CDH10,CDH11,CDH13,CDH6,CDH9,PLEC,VASP
Phosphorylation and nuclear translocation of the CRY:PER:kinase complex	1.18	0.2		3	CDK5,PPP1CA,PPP1CB
Amyotrophic Lateral Sclerosis Signaling	1.17	0.103	-0.707	12	CACNA1E,CACNA2D3,CACNB1,CACNB2,CAPN2,GPX1,GRIA1,GRIA2,GRIK3,GRIN2A,NOS1,PPP3CA
Regulation of Insulin-like Growth Factor (IGF) transport and uptake by IGFBPs	1.17	0.103	-3.464	12	APLP2,APOE,APP,CHGB,CST3,GOLM1,HSP90B1,KTN1,MIA3,PDIA6,PRKCSH,SPARCL1
Agrin Interactions at Neuromuscular Junction	1.17	0.118	-1.414	8	ARHGEF7,CDC42,CTTN,MAPK1,MAPK9,MRAS,PTK2,RALA
Acute Myeloid Leukemia Signaling	1.16	0.109	0.333	10	AKT1,BAD,GRB2,IDH1,KIT,MAPK1,MRAS,MTOR,RALA,SOS1
Fructose metabolism	1.16	0.286		2	AKR1B1,SORD
Transcriptional regulation by the AP-2 (TFAP2) family of transcription factors	1.16	0.143	-1.342	5	APOE,HSPD1,KIT,SUMO1,UBE2I
Epithelial Membrane Protein Signaling Pathway	1.15	0.0952	0	16	ACAN,AKT1,BMPR2,FYN,MAPK1,MRAS,MTOR,NTRK2,NTRK3,PTK2,PTK2B,RALA,ROCK2,SMAD2,SOS1,TAB1
Signaling by Erythropoietin	1.14	0.16	1	4	GRB2,PLCG1,RAPGEF1,SOS1
GPCR-Mediated Integration of Enteroendocrine Signaling Exemplified by an L Cell	1.14	0.111	-0.707	9	CCK,GNA11,GNAI2,ITPR1,PLCB1,PLCG1,PRKACB,PRKAR1B,SMPD1
BEX2 Signaling Pathway	1.14	0.111	1	9	AKT1,BAD,GSK3B,MAP2,MAPK9,MTOR,PPP2R5A,PPP2R5D,TSC2
HGF Signaling	1.12	0.0992	-0.277	13	AKT1,ATF2,CDC42,GRB2,MAPK1,MAPK9,MRAS,PLCG1,PRKCE,PTK2,RALA,RAPGEF1,SOS1
PI3K/AKT Signaling	1.11	0.0918	-0.243	18	AKT1,BAD,CDKN1B,ELP1,GRB2,GSK3B,HSP90B1,JAK1,MAPK1,MRAS,MTOR,PDPK1,PPP2R5A,PPP2R5D,RALA,SOS1,TSC2,YWHAH
PI3K Signaling in B Lymphocytes	1.11	0.0955	-1.387	15	AKT1,ATF2,CAMK2B,CD81,FYN,ITPR1,MAPK1,MRAS,PDPK1,PLCB1,PLCG1,PPP3CA,PPP3R1,RALA,SMPD1
Glutaryl-CoA Degradation	1.11	0.188		3	ACAT1,HADH,HADHB
Superpathway of Citrulline Metabolism	1.11	0.188		3	ALDH18A1,ASL,NOS1
D-myo-inositol (1,4,5)-trisphosphate Degradation	1.11	0.188		3	BPNT1,IMPA1,INPP1
D-myo-inositol (1,4,5)-Trisphosphate Biosynthesis	1.09	0.154	0	4	CDIPT,PIP4K2C,PLCB1,PLCG1
Prolactin Signaling	1.09	0.105	-0.333	10	FYN,GRB2,MAPK1,MRAS,NR3C1,PDPK1,PLCG1,PRKCE,RALA,SOS1
Neurovascular Coupling Signaling Pathway	1.09	0.0893	-0.688	20	APP,CACNA1E,CACNA2D3,CACNB1,CACNB2,GRIA1,GRIA2,GRIN2A,GUCY1A2,ITPR1,NOS1,PLCB1,PPP1CA,PPP1CB,PPP1R12A,PPP1R12B,PRKACB,PRKAR1B,ROCK2,RYR2
Proteasomal PSMD10 Signaling Pathway	1.09	0.1	0.447	12	AKT1,MAPK1,MRAS,PSMC2,PSMC4,PSMC5,PSMD1,PSMD14,PSMD2,PSMD3,PSMD6,RALA
TEC Kinase Signaling	1.08	0.0909	-0.632	18	CDC42,FYN,GNA11,GNA13,GNAI2,GNAO1,GNAZ,GNG12,GNG4,JAK1,MAPK9,MRAS,PLCG1,PRKCE,PTK2,PTK2B,RHOT1,TNFRSF21
DNA Damage Bypass	1.08	0.125	1.633	6	CUL4A,CUL4B,DDB1,PCNA,RPS27A,WDR48
Inositol phosphate metabolism	1.08	0.125	0	6	IMPA1,INPP1,ISYNA1,NUDT3,PLCB1,PLCG1
Pyruvate metabolism	1.08	0.125	1.633	6	DLD,GSTZ1,ME1,PDK1,PDK2,RPS27A
SLAMF Signaling Pathway	1.08	0.0943	-0.258	15	AKT1,ARHGEF7,CDC42,FYN,GRB2,ITCH,JAK1,KIT,MAPK1,MRAS,MTOR,NCK1,PHB2,PLCG1,RALA
Hepatic Fibrosis Signaling Pathway	1.06	0.0817	0.756	33	AKT1,APC,ATF2,BMPR2,CACNA1E,CACNA2D3,CACNB1,CACNB2,CDC42,CDKN1B,GNAI2,GSK3B,JAK1,MAPK1,MAPK14,MAPK9,MRAS,MTOR,MYL12B,MYL6,MYL6B,PDK1,PLCG1,PRKACB,PRKAR1B,PRKCE,PTK2,RALA,RHOT1,ROCK2,SDHB,SMAD2,SOS1
Nucleotide Excision Repair	1.05	0.101	-0.302	11	ACTL6A,CUL4A,CUL4B,DDB1,PCNA,RAD23A,RAD23B,RPS27A,SUMO1,TCEA1,UBE2I
Miro GTPase Cycle	1.05	0.25		2	RAP1GDS1,RHOT1
NFE2L2 regulates pentose phosphate pathway genes	1.05	0.25		2	PGD,TALDO1
Cyclophilin Signaling Pathway	1.05	0.0875	-1.964	21	AKT1,APOE,APP,ATF2,BSG,CALR,CDC5L,JAK1,MAPK1,MAPK14,MAPK9,PDIA6,PPP3CA,PPP3R1,PRDX2,ROCK2,SF3B1,SF3B2,TIMM22,TOMM40,WBP11
Mechanical load activates signaling by PIEZO1 and integrins in osteocytes	1.04	0.176		3	AKT1,CACNB1,CACNB2
Heme signaling	1.04	0.122	2.449	6	ATF2,CRTC1,MEF2C,MEF2D,NCOA1,NCOA2
Phase II - Conjugation of compounds	1.04	0.103	2.53	10	ABHD14B,AHCY,BPNT1,COMT,GCLC,GGT7,GSTM1,GSTZ1,MAT2A,UGP2
Salvage Pathways of Pyrimidine Ribonucleotides	1.04	0.103	-0.632	10	AK5,CDK18,CDK5,DYRK1A,LIMK1,MAPK1,MAPK9,NME3,PRKCE,PYCR3
Kinetochore Metaphase Signaling Pathway	1.04	0.103	1.897	10	BOD1,CDC23,MACROH2A1,PPP1CA,PPP1CB,PPP1R7,PPP2R5A,PPP2R5D,STAG2,ZW10
LPS-stimulated MAPK Signaling	1.03	0.106	-1.414	9	ATF2,CDC42,ELP1,MAPK1,MAPK14,MAPK9,MRAS,PRKCE,RALA
Xenobiotic Metabolism AHR Signaling Pathway	1.03	0.106	1.134	9	ALDH18A1,ALDH3A2,GSTM1,GSTZ1,HDAC5,HSP90B1,NCOA1,NCOA2,SUMO1
Regulation of TP53 Expression and Degradation	1.03	0.132	0.447	5	AKT1,MTOR,PDPK1,RNF34,RPS27A
PXR/RXR Activation	1.03	0.115	-0.447	7	AKT1,ALDH3A2,GSTM1,NCOA1,NR3C1,PRKACB,PRKAR1B
Melanocyte Development and Pigmentation Signaling	1.02	0.102	-0.632	10	ATF2,GRB2,KIT,MAPK1,MRAS,PLCG1,PRKACB,PRKAR1B,RALA,SOS1
Transcriptional activity of SMAD2/SMAD3:SMAD4 heterotrimer	1.01	0.12	-1.633	6	MAPK1,NEDD4L,RPS27A,SMAD2,SNW1,YBX1
Pancreatic Adenocarcinoma Signaling	1.01	0.0968	0	12	AKT1,BAD,CDC42,CDKN1B,GRB2,HDAC5,HDAC6,JAK1,MAPK1,MAPK9,RALA,SMAD2
RHO GTPases Activate Formins	1	0.0949	-0.277	13	CDC42,CKAP5,CLASP1,CLIP1,FMNL2,MRTFA,PPP2R5A,PPP2R5D,SCAI,SRGAP2,TAOK1,TUBB4A,ZW10
NGF-stimulated transcription	0.997	0.128	-2.236	5	ARC,ATF2,CDK5,MEF2D,NAB2
Gastrin-CREB signalling pathway via PKC and MAPK	0.984	0.167		3	GRB2,MAPK1,SOS1
Cardiac Hypertrophy Signaling (Enhanced)	0.984	0.0782	-1.859	41	AKT1,ATF2,BMPR2,CACNA1E,CACNA2D3,CACNB1,CACNB2,CAMK2B,DLG1,GNA11,GNA13,GNAI2,GNG12,GNG4,GSK3B,HDAC5,HDAC6,ITPR1,MAPK1,MAPK14,MAPK9,MEF2C,MEF2D,MRAS,MTOR,PDE4A,PDE4D,PDK1,PLCB1,PLCG1,PPP3CA,PPP3R1,PRKACB,PRKAR1B,PRKCE,PTK2,RALA,ROCK2,RYR2,SMPD1,TSC2
FAT10 Cancer Signaling Pathway	0.979	0.118	0.816	6	AKT1,BMPR2,EEF1A1,GSK3B,PCNA,SMAD2
Antiproliferative Role of Somatostatin Receptor 2	0.979	0.107	-0.447	8	CDKN1B,GNG12,GNG4,GUCY1A2,MAPK1,MRAS,NOS1,RALA
Thrombopoietin Signaling	0.975	0.111	-0.378	7	GRB2,MAPK1,MRAS,PLCG1,PRKCE,RALA,SOS1
Adrenergic Receptor Signaling Pathway (Enhanced)	0.967	0.0885	0	17	ATP6V0A1,ATP6V1A,ATP6V1B2,CACNA1E,CACNA2D3,CACNB1,CACNB2,COMT,GNAI2,GNAO1,ITPR1,PLCB1,PLCG1,PRKACB,PRKAR1B,PRKCE,SMPD1
Signaling by FGFR3	0.961	0.125	0.447	5	GRB2,MAPK1,PLCG1,RPS27A,SOS1
Signaling by FGFR4	0.961	0.125	0.447	5	GRB2,MAPK1,PLCG1,RPS27A,SOS1
cAMP-mediated signaling	0.96	0.0858	-0.728	20	AKAP10,AKAP5,AKAP6,ATF2,CAMK1D,CAMK2B,CAMK4,GNAI2,GNAO1,GRK2,MAPK1,PDE4A,PDE4D,PKIG,PPP3CA,PPP3R1,PRKACB,PRKAR1B,RAP1GAP,RAPGEF4
G-Protein Coupled Receptor Signaling	0.956	0.0759	-0.7	52	ADGRB1,ADGRB2,ADGRB3,AKT1,ATF2,CAMK2B,CAMK4,CDC42,ELP1,FYN,GNA11,GNA13,GNAI2,GNAO1,GNAZ,GNG12,GNG4,GPR158,GPRIN1,GRB2,GRK2,GSK3B,MAPK1,MAPK14,MAPK9,MEF2C,MEF2D,MRAS,MRTFA,MTOR,MYL12B,MYL6,MYL6B,PDE4A,PDE4D,PDPK1,PLCB1,PLCG1,PPP3CA,PPP3R1,PRKACB,PRKAR1B,PRKCE,PTK2,PTK2B,RALA,RAP1GAP,RAPGEF1,RAPGEF4,ROCK2,SOS1,SYNGAP1
Interconversion of nucleotide di- and triphosphates	0.956	0.138	0	4	AK5,CTPS1,CTPS2,NME3
Signaling by NTRK3 (TRKC)	0.956	0.138	0	4	GRB2,NTRK3,PLCG1,SOS1
PPAR Signaling	0.955	0.099	0.333	10	ELP1,GRB2,HSP90B1,MAPK1,MRAS,NCOA1,RALA,SNW1,SOS1,TAB1
Macropinocytosis Signaling	0.954	0.105	0.378	8	ABI1,ACTN4,ANKFY1,CDC42,MRAS,PLCG1,PRKCE,RALA
Sleep NREM Signaling Pathway	0.951	0.0965	1.508	11	ATF2,CAMK2B,GNAI2,HDAC5,MAPK1,MRAS,PRKACB,PRKAR1B,RALA,XRCC5,YWHAH
Respiratory electron transport	0.941	0.101	3	9	COQ10A,ETFB,NDUFC2,NDUFS1,NDUFS3,NDUFS7,SDHB,UQCRC2,UQCRFS1
