## Supplementary material for "Excitatory neurons downregulate synaptic proteins before motor onset and glia reduce neuronal support in Huntington’s disease mice": Table4 (part 3 of 3)

### Sheet: IPA_ExN_HIP_7m (continued)
Fig. 4d, IPA canonical pathways, hippocampal excitatory neurons, 7 months
Apelin Adipocyte Signaling Pathway	0.941	0.101	0.333	9	GNA11,GNAI2,GPX1,GSTZ1,MAPK1,MAPK14,MAPK9,PRKACB,PRKAR1B
Factors Promoting Cardiogenesis in Vertebrates	0.936	0.0909	-1.941	14	APC,ATF2,BMPR2,CAMK2B,GSK3B,MAPK14,MAPK9,MEF2C,PLCB1,PLCG1,PRKCE,ROCK2,SMAD2,SMPD1
White Adipose Tissue Browning Pathway	0.933	0.0922	-1.732	13	ATF2,CACNA1E,CACNA2D3,CACNB1,CACNB2,CAMKK2,CTBP1,GUCY1A2,ITPR1,MAPK1,MAPK14,PRKACB,PRKAR1B
MSP-RON Signaling in Cancer Cells Pathway	0.933	0.0922	-1.732	13	AKT1,ATF2,GRB2,GSK3B,MAPK1,MRAS,MTOR,PTK2,PTK2B,RALA,SMAD2,SOS1,YWHAH
Response of EIF2AK4 (GCN2) to amino acid deficiency	0.932	0.0957	1.508	11	ATF2,GCN1,RPL14,RPL18A,RPL26,RPS18,RPS2,RPS27A,RPS3,VPS37A,VPS37B
Signaling by Activin	0.93	0.158		3	DRAP1,MAPK1,SMAD2
Vasopressin regulates renal water homeostasis via Aquaporins	0.927	0.122	0.447	5	GNG12,GNG4,PRKACB,PRKAR1B,RAB11FIP2
Mechanisms of Viral Exit from Host Cells	0.927	0.122		5	LMNB2,NEDD4,PRKCE,SH3GL1,SH3GL2
Senescence Pathway	0.922	0.0825	-1.342	24	AKT1,BMPR2,CACNA1E,CACNA2D3,CACNB1,CACNB2,CAPN2,CDC23,CDKN1B,DLD,ITSN2,MAPK1,MAPK14,MRAS,MTOR,PDK1,PDK2,PPP1CA,PPP2R5A,PPP2R5D,PPP3CA,PPP3R1,RALA,SMAD2
Interleukin-3, Interleukin-5 and GM-CSF signaling	0.919	0.113	1.633	6	FYN,GRB2,JAK1,RAPGEF1,RPS27A,SOS1
RHO GTPases activate IQGAPs	0.915	0.133	0	4	CDC42,CLIP1,IQGAP2,TUBB4A
Regulation of TP53 Activity through Acetylation	0.915	0.133	-1	4	AKT1,GATAD2B,PIN1,PIP4K2C
Protein ubiquitination	0.915	0.133	1	4	RPS27A,UBA1,UBA6,UBE2R2
Spermine Biosynthesis	0.908	0.5		1	SMS
L-DOPA Degradation	0.908	0.5		1	COMT
S-methyl-5-thio-_-D-ribose 1-phosphate Degradation	0.908	0.5		1	MRI1
Spermidine Biosynthesis I	0.908	0.5		1	SRM
Neuropeptides in Migraine Signaling Pathway	0.894	0.0882	-1.604	15	ATF2,CAMK1D,CAMK2B,CAMK4,GNAI2,GNG12,GNG4,GUCY1A2,MAPK1,PLCB1,PLCG1,PRKACB,PRKAR1B,RAPGEF4,SMPD1
Bile acid and bile salt metabolism	0.894	0.119	-0.447	5	NCOA1,NCOA2,OSBPL2,OSBPL9,SCP2
Signaling by TGF-beta Receptor Complex	0.89	0.111	-1.633	6	NEDD4L,PPP1CA,PPP1CB,RPS27A,SMAD2,STUB1
Parkinson's Signaling Pathway	0.887	0.0816	-4.264	24	ALDH18A1,ALDH3A2,ATP6V0A1,ATP6V1A,ATP6V1B2,CACNA1E,CACNA2D3,CACNB1,CACNB2,CAMK2B,GRIA1,GRIA2,GRIN2A,ITPR1,MAPK1,MAPK14,NDUFS1,NDUFS3,NDUFS7,NOS1,RPS27A,SEPTIN5,TUBB4A,UCHL1
ATF6 (ATF6-alpha) activates chaperone genes	0.884	0.2		2	CALR,HSP90B1
Caspase activation via Dependence Receptors in the absence of ligand	0.884	0.2		2	DCC,MAGED1
Creatine metabolism	0.884	0.2		2	CKB,CKM
Ketone body metabolism	0.884	0.2		2	ACAT1,OXCT1
Pentose Phosphate Pathway	0.884	0.2		2	PGD,TALDO1
Signaling by MET	0.883	0.101	0	8	DOCK7,GRB2,PTK2,RAPGEF1,RPS27A,SH3GL1,SH3GL2,SOS1
Maturation of TCA enzymes and regulation of TCA cycle	0.879	0.15		3	ACAT1,CS,SDHB
Endosomal Sorting Complex Required For Transport (ESCRT)	0.876	0.129	1	4	CHMP7,RPS27A,VPS37A,VPS37B
Signaling by CSF1 (M-CSF) in myeloid cells	0.876	0.129	1	4	FYN,GRB2,RPS27A,SOS1
Turbulent (oscillatory, disturbed) flow shear stress activates signaling by PIEZO1 and integrins in endothelial cells	0.876	0.129	0	4	CAPN2,GNA11,PDE4D,PTK2
Apoptosis Signaling	0.875	0.0952	-0.333	10	BAD,BIRC6,CAPN2,ELP1,MAPK1,MRAS,PLCG1,PRKCE,RALA,SPTAN1
CTLA4 Signaling in Cytotoxic T Lymphocytes	0.867	0.0854	1.5	17	AKT1,AP1B1,AP1G1,AP1M1,CLTC,FYN,GRB2,GSK3B,MAPK1,MAPK14,MAPK9,MRAS,NCK1,PLCG1,PPP2R5A,PPP2R5D,RALA
Ovarian Folliculogenesis Signaling Pathway	0.859	0.0837	1.147	19	AKT1,APC,ELP1,GORASP2,GSK3B,JAK1,KIT,MAPK1,MAPK14,MAPK9,MRAS,MTOR,PDK1,PRKACB,PRKAR1B,RALA,RPTOR,SOS1,TSC2
Eicosanoid Signaling	0.853	0.0813	1.706	23	AKT1,AP1B1,AP1G1,AP1M1,ATF2,BAD,GNA11,GNAI2,GNAO1,GNG12,GNG4,LTA4H,MAPK1,MAPK14,MRAS,PLCB1,PLCG1,PRKACB,PRKAR1B,PRKCE,RALA,RAPGEF4,SMPD1
Xenobiotic Metabolism PXR Signaling Pathway	0.835	0.0862	0.832	15	ALDH18A1,ALDH3A2,CAMK2B,CDK5,DNAJC7,GSTM1,GSTZ1,HSP90B1,NCOA1,PPP1CA,PPP1CB,PRKACB,PRKAR1B,PRKCE,SNW1
TAK1-dependent IKK and NF-kappa-B activation	0.831	0.114	-0.447	5	APP,HMGB1,RPS27A,TAB1,USP14
BER (Base Excision Repair) Pathway	0.831	0.114	-1.342	5	ARL6IP5,HMGB1,HUWE1,MAPK1,PCNA
Regulation of the Epithelial Mesenchymal Transition by Growth Factors Pathway	0.83	0.0851	-1	16	AKT1,CDC42,DOCK10,GRB2,GSK3B,JAK1,MAPK1,MAPK14,MAPK9,MRAS,MTOR,RALA,SMAD2,SOS1,TAB1,ZEB2
TP53 Regulates Transcription of DNA Repair Genes	0.823	0.101	-0.378	7	AP1B1,AP1G1,AP1M1,ATF2,ELOB,GTF2F1,TCEA1
Thioredoxin Signaling Pathway	0.823	0.101	1.89	7	AKT1,MAPK1,MAPK14,MAPK9,PRDX1,PRDX2,PRDX3
Eukaryotic Translation Termination	0.822	0.0909	2.714	11	GSPT2,MRPS22,MRPS27,MRPS9,RPL14,RPL18A,RPL26,RPS18,RPS2,RPS27A,RPS3
Immunogenic Cell Death Signaling Pathway	0.818	0.0976	-1.342	8	CALR,HMGB1,HSP90B1,HSPA1A,HSPA1B,HSPA1L,HSPA2,HSPA4
NAP1L1 Transcription Regulation Signaling Pathway	0.818	0.0976	0.378	8	AKT1,DLD,MAPK1,MTOR,MYH9,TUBB4A,UBR4,USP14
Leptin Signaling in Obesity	0.818	0.0976		8	AKT1,GRB2,MAPK1,PLCB1,PLCG1,PRKACB,PRKAR1B,SMPD1
JAK/STAT Signaling	0.818	0.0976	0.707	8	AKT1,GRB2,JAK1,MAPK1,MRAS,MTOR,RALA,SOS1
RNA m6A Methylation Signaling Pathway	0.816	0.0847	0	16	AKT1,EIF3F,EIF3L,HIVEP2,HNRNPA2B1,JAK1,MAPK1,MRAS,MTOR,PRRC2A,RALA,RCOR1,RPTOR,SMAD2,WTAP,YTHDF3
Phenylalanine and tyrosine metabolism	0.815	0.182		2	FAH,GSTZ1
Aspartate and asparagine metabolism	0.815	0.182		2	GOT1,SLC25A12
Alpha-protein kinase 1 signaling pathway	0.815	0.182		2	RPS27A,TAB1
Pexophagy	0.815	0.182		2	PEX5,RPS27A
Serine metabolism	0.815	0.182		2	PSAT1,PSPH
Glycogen Degradation II	0.815	0.182		2	PGM1,PGM3
Exosome Signaling Pathway	0.812	0.0864	2.138	14	DDX17,MRPS22,MRPS27,MRPS9,MTREX,PHAX,RPL14,RPL18A,RPL26,RPS18,RPS2,RPS27A,RPS3,SF3B2
Glycation Signaling Pathway	0.811	0.0829	0.943	18	AKT1,APP,CDC42,GPI,HK1,HMGB1,ICAM5,JAK1,MAPK1,MAPK14,MAPK9,MRAS,MTOR,PFKM,PFKP,PRKCE,RALA,SOS1
PKC_ Signaling in T Lymphocytes	0.807	0.0852	-0.632	15	CACNA1E,CACNA2D3,CACNB1,CACNB2,CAMK2B,FYN,GRB2,ITPR1,MAPK1,MRAS,PLCG1,PPP3CA,PPP3R1,RALA,SOS1
Sphingosine-1-phosphate Signaling	0.789	0.0894	0.632	11	AKT1,CDC42,GNA13,GNAI2,MAPK1,PLCB1,PLCG1,PTK2,PTK2B,RHOT1,SMPD1
Signaling by NODAL	0.788	0.136		3	DRAP1,MAPK1,SMAD2
Chaperone Mediated Autophagy	0.788	0.136		3	EEF1A1,HDAC6,RPS27A
Superpathway of D-myo-inositol (1,4,5)-trisphosphate Metabolism	0.788	0.136		3	BPNT1,IMPA1,INPP1
Signaling by PDGF	0.785	0.103	0	6	GRB2,NCK1,NCK2,PLCG1,RAPGEF1,SOS1
Iron uptake and transport	0.785	0.103	2.449	6	ATP6V0A1,ATP6V1A,ATP6V1B2,CAND1,GLRX3,RPS27A
Kinesins	0.785	0.103	-0.816	6	KIF21A,KIF3A,KIF3B,KIF3C,KLC2,TUBB4A
Cancer Drug Resistance by Drug Efflux	0.785	0.103	0	6	AKT1,MAPK1,MRAS,PDK1,RALA,YBX1
MicroRNA Biogenesis Signaling Pathway	0.779	0.0843	-0.775	15	AKT1,DDX17,DNAJA2,DNAJB1,FUS,HNRNPA2B1,HSP90B1,KHSRP,MAPK1,MAPK14,MRAS,MTOR,PRKRA,RALA,SMAD2
Signaling by FGFR2	0.778	0.0986	-0.378	7	GRB2,GTF2F1,HNRNPF,MAPK1,PLCG1,RPS27A,SOS1
VEGF Family Ligand-Receptor Interactions	0.777	0.0952	0	8	AKT1,GRB2,MAPK1,MRAS,PLCG1,PRKCE,RALA,SOS1
FGF Signaling	0.777	0.0952	-0.707	8	AKT1,ATF2,GRB2,ITPR1,MAPK1,MAPK14,PLCG1,SOS1
Triglyceride metabolism	0.771	0.118	0	4	GPD2,PPP1CA,PPP1CB,PRKACB
TP53 Regulates Metabolic Genes	0.757	0.0941	2.121	8	AKT1,GPI,MTOR,PRDX1,PRDX2,RPTOR,TSC2,YWHAH
Vitamin D (calciferol) metabolism	0.754	0.167		2	GC,UBE2I
Signaling by LTK	0.754	0.167		2	GRB2,SOS1
Ketogenesis	0.754	0.167		2	ACAT1,HADHB
Phenylalanine Degradation IV (Mammalian, via Side Chain)	0.754	0.167		2	ALDH3A2,GOT1
Tryptophan Degradation III (Eukaryotic)	0.748	0.13		3	ACAT1,HADH,HADHB
MTF1 activates gene expression	0.746	0.333		1	SNCB
Interconversion of 2-oxoglutarate and 2-hydroxyglutarate	0.746	0.333		1	L2HGDH
Diphthamide Biosynthesis	0.746	0.333		1	EEF2
Serine Biosynthesis	0.746	0.333		1	PSAT1
Guanine and Guanosine Salvage I	0.746	0.333		1	HPRT1
L-cysteine Degradation III	0.746	0.333		1	GOT1
Hypusine Biosynthesis	0.746	0.333		1	DHPS
Anandamide Degradation	0.746	0.333		1	FAAH
Glutamate Degradation II	0.746	0.333		1	GOT1
S-adenosyl-L-methionine Biosynthesis	0.746	0.333		1	MAT2A
Tyrosine Biosynthesis IV	0.746	0.333		1	PCBD2
N-acetylglucosamine Degradation I	0.746	0.333		1	GNPDA1
Aspartate Biosynthesis	0.746	0.333		1	GOT1
Glycerophospholipid biosynthesis	0.741	0.0873	2.111	11	ACP6,AGK,CDIPT,GPD1,GPD2,HADHB,LPCAT1,PCYT1B,PGP,PITPNM1,PITPNM2
Signaling by NOTCH2	0.739	0.114	1	4	CNTN1,MIB1,NCSTN,RPS27A
Platelet homeostasis	0.737	0.093	-0.707	8	GNG12,GNG4,GUCY1A2,ITPR1,MAPK14,NOS1,PPP2R5A,PPP2R5D
Human Embryonic Stem Cell Pluripotency	0.726	0.0816	-1	16	AKT1,APC,BMPR2,GRB2,GSK3B,HSP90B1,JAK1,MAPK1,MRAS,NTRK2,NTRK3,PDPK1,PRKCE,RALA,SMAD2,SOS1
G alpha (z) signalling events	0.721	0.104	1.342	5	GNAI2,GNAZ,GNG12,GNG4,PRKCE
p75 NTR receptor-mediated signalling	0.717	0.0839	-1.387	13	ARHGEF17,ARHGEF2,ARHGEF7,BAD,GNA13,KALRN,LINGO1,MAGED1,NCSTN,NGEF,NME3,RPS27A,SOS1
Other interleukin signaling	0.709	0.125		3	JAK1,SNAP25,TXLNA
RHO GTPases Activate NADPH Oxidases	0.709	0.125		3	MAPK1,MAPK14,PIN1
Cardiomyocyte Differentiation via BMP Receptors	0.709	0.125		3	ATF2,BMPR2,MEF2C
IL-17A Signaling in Gastric Cells	0.709	0.125		3	MAPK1,MAPK14,MAPK9
Superpathway of Methionine Degradation	0.709	0.111	2	4	AHCY,DLD,GOT1,MAT2A
Xenobiotic Metabolism Signaling	0.704	0.0777		22	ALDH18A1,ALDH3A2,CAMK1D,CAMK2B,CAMK4,DNAJC7,GCLC,GSTM1,GSTZ1,HDAC5,HSP90B1,MAPK1,MAPK14,MAPK9,MRAS,NCOA1,PPP2R5A,PPP2R5D,PRKCE,RALA,SNW1,SUMO1
Erythrocytes take up carbon dioxide and release oxygen	0.699	0.154		2	CA4,CYB5R1
Trafficking and processing of endosomal TLR	0.699	0.154		2	CNPY3,HSP90B1
SUMOylation of immune response proteins	0.699	0.154		2	SUMO1,UBE2I
Leukotriene Biosynthesis	0.699	0.154		2	GGT7,LTA4H
Signaling by NOTCH3	0.695	0.102	-0.447	5	MIB1,NCSTN,RPS27A,SNW1,YBX1
Hypoxia Signaling in the Cardiovascular System	0.695	0.0933		7	AKT1,ATF2,BIRC6,HSP90B1,SUMO1,UBE2I,UBE2R2
Ceramide Signaling	0.682	0.0899	-1.89	8	AKT1,BAD,KSR1,MRAS,PPP2R5A,PPP2R5D,RALA,SMPD1
IL-15 Signaling	0.682	0.0899	0.707	8	AKT1,JAK1,MAPK1,MAPK14,MRAS,MTOR,RALA,RPTOR
Asparagine N-linked glycosylation	0.68	0.0846	0.905	11	CALR,DPM1,HK1,MOGS,NAGK,PGM3,PMM2,PRKCSH,RAD23B,RPS27A,UBXN1
Detoxification of Reactive Oxygen Species	0.68	0.108	2	4	GPX1,PRDX1,PRDX2,PRDX3
Fatty acyl-CoA biosynthesis	0.68	0.108	1	4	ACLY,HSD17B12,HSD17B8,PPT1
Cell surface interactions at the vascular wall	0.678	0.0833	1.155	12	ATP1B3,BSG,FYN,GLG1,GPC1,GRB2,L1CAM,PLCG1,SIRPA,SLC3A2,SLC7A5,SOS1
VDR/RXR Activation	0.676	0.0921		7	CALB1,CDKN1B,GTF2B,NCOA1,NCOA2,PRKCE,PSMC5
UVA-Induced MAPK Signaling	0.674	0.0874	-0.447	9	MAPK1,MAPK14,MAPK9,MRAS,MTOR,PLCB1,PLCG1,RALA,SMPD1
MyD88 cascade initiated on plasma membrane	0.673	0.12		3	ECSIT,RPS27A,TAB1
Melanoma Signaling	0.671	0.1	0.447	5	AKT1,BAD,MAPK1,MRAS,RALA
RANK Signaling in Osteoclasts	0.665	0.0889	-1.89	8	AKT1,ELP1,MAPK1,MAPK14,MAPK9,PPP3CA,PPP3R1,PTK2B
Estrogen-Dependent Breast Cancer Signaling	0.657	0.0909	-0.447	7	AKT1,ATF2,HSD17B12,HSD17B8,MAPK1,MRAS,RALA
IL-17A Signaling in Airway Cells	0.651	0.0938	-0.447	6	AKT1,GSK3B,JAK1,MAPK1,MAPK14,MAPK9
Regulation of TP53 Activity through Association with Co-factors	0.65	0.143		2	AKT1,PPP1R13B
Tryptophan catabolism	0.65	0.143		2	SLC3A2,SLC7A5
Glutamate and glutamine metabolism	0.65	0.143		2	ALDH18A1,PYCR3
Mevalonate Pathway I	0.65	0.143		2	ACAT1,HADHB
Signaling by FGFR1	0.648	0.098	0.447	5	GRB2,MAPK1,PLCG1,RPS27A,SOS1
Role of NANOG in Mammalian Embryonic Stem Cell Pluripotency	0.64	0.084	0	10	AKT1,APC,BMPR2,GRB2,GSK3B,JAK1,MAPK1,MRAS,RALA,SOS1
Complex III assembly	0.64	0.115		3	TTC19,UQCRC2,UQCRFS1
Coronavirus Replication Pathway	0.639	0.0807		13	COPG2,GSK3B,MRPS22,MRPS27,MRPS9,RPL14,RPL18A,RPL26,RPS18,RPS2,RPS27A,RPS3,TUBB4A
Calcium-induced T Lymphocyte Apoptosis	0.638	0.0897	-1.134	7	CAPN2,ITPR1,MEF2D,PLCG1,PPP3CA,PPP3R1,PRKCE
Uracil Degradation II (Reductive)	0.634	0.25		1	DPYSL2
Pentose Phosphate Pathway (Oxidative Branch)	0.634	0.25		1	PGD
Branched-chain _-keto acid Dehydrogenase Complex	0.634	0.25		1	DLD
Phenylethylamine Degradation I	0.634	0.25		1	ALDH3A2
D-glucuronate Degradation I	0.634	0.25		1	AKR1B1
Thymine Degradation	0.634	0.25		1	DPYSL2
Rapoport-Luebering Glycolytic Shunt	0.634	0.25		1	PGAM2
L-cysteine Degradation I	0.634	0.25		1	GOT1
Phenylalanine Degradation I (Aerobic)	0.634	0.25		1	PCBD2
Acute Phase Response Signaling	0.629	0.0795	-0.577	14	AKT1,ECSIT,ELP1,GRB2,MAPK1,MAPK14,MAPK9,MRAS,MTOR,NR3C1,PDPK1,RALA,SOS1,TAB1
MyD88:MAL(TIRAP) cascade initiated on plasma membrane	0.626	0.103	0	4	ECSIT,HMGB1,RPS27A,TAB1
MAP kinase activation	0.626	0.103	-1	4	MAPK14,MAPK9,RPS27A,TAB1
Type II Diabetes Mellitus Signaling	0.625	0.0811	-0.816	12	AKT1,CACNA1E,CACNA2D3,CACNB1,CACNB2,ITPR1,MAPK1,MAPK9,MTOR,PDPK1,PRKCE,SMPD1
Erythropoietin Signaling Pathway	0.615	0.0798	-0.277	13	AKT1,BAD,GRB2,GSK3B,ITPR1,MAPK1,MRAS,MTOR,PDPK1,PLCG1,PRKCE,RALA,SOS1
Mitotic Roles of Polo-Like Kinase	0.611	0.0909		6	CDC23,HSP90B1,PPP2R5A,PPP2R5D,SLK,STAG2
Role of JAK1 and JAK3 in _c Cytokine Signaling	0.611	0.0909	-0.816	6	GRB2,JAK1,MAPK1,MRAS,PTK2B,RALA
Stearate Biosynthesis I (Animals)	0.611	0.0909		6	ACOT2,ACOT7,CTBP1,DHRS1,DUS3L,HSD17B12
Effects of PIP2 hydrolysis	0.608	0.111		3	DGKE,ITPR1,PRKCE
Syndecan interactions	0.608	0.111		3	ACTN1,CASK,TRAPPC4
Pyroptosis	0.608	0.111		3	CHMP7,GSDME,HMGB1
Telomere Extension by Telomerase	0.605	0.133		2	HNRNPA2B1,XRCC5
Signaling by PTK6	0.604	0.0943	-0.447	5	AKT1,CDKN1B,KHDRBS3,NR3C1,RPS27A
GP6 Signaling Pathway	0.597	0.082	-1.414	10	AKT1,FYN,GRB2,GSK3B,ITPR1,NCK1,PDPK1,PLCG1,PRKCE,PTK2
Chronic Myeloid Leukemia Signaling	0.596	0.075	-0.447	21	AKT1,BAD,CDKN1B,CTBP1,GRB2,GSK3B,HDAC5,HDAC6,HSP90B1,ITCH,MAPK1,MRAS,MTOR,PLCB1,PLCG1,PPP3CA,PPP3R1,RALA,RPTOR,SMPD1,SOS1
Complex I biogenesis	0.592	0.0896	2.449	6	ACAD9,ECSIT,NDUFC2,NDUFS1,NDUFS3,NDUFS7
CSDE1 Signaling Pathway	0.583	0.0926	-0.447	5	AKT1,CTTN,EDC4,FUS,PUM1
Sulfur amino acid metabolism	0.578	0.107		3	AHCY,GOT1,MRI1
DAP12 interactions	0.576	0.0976	1	4	FYN,GRB2,PLCG1,SOS1
Macroautophagy	0.574	0.0882	1.633	6	ATG7,CHMP7,GABARAPL1,MTOR,RPTOR,TSC2
DNA Double Strand Break Response	0.574	0.0882	-1.633	6	APBB1,KPNA2,RPS27A,SUMO1,UBE2I,UBXN1
TR/RXR Activation	0.571	0.0806	-0.632	10	AKT1,CAMK4,ME1,MTOR,NCOA1,NCOA2,PCNA,PFKP,SYT12,SYT2
Role of MAPK Signaling in the Pathogenesis of Influenza	0.57	0.0854		7	AKT1,ATF2,MAPK1,MAPK14,MAPK9,MRAS,RALA
MITF-M-dependent gene expression	0.569	0.0818	-0.333	9	ACTL6A,ARID1B,ATP6V0A1,ATP6V1A,ATP6V1B2,BCL7A,GMPR,MAPK14,SMARCA2
Granzyme B Signaling	0.565	0.125		2	LMNB2,NUMA1
Sensory processing of sound by outer hair cells of the cochlea	0.563	0.0909	-0.447	5	CASK,MYH9,RDX,SPTAN1,TWF2
IL-6 Signaling	0.558	0.08	-1	10	AKT1,ELP1,GRB2,MAPK1,MAPK14,MAPK9,MRAS,RALA,SOS1,TAB1
Role of MAPK Signaling in Promoting the Pathogenesis of Influenza	0.555	0.0811	-0.333	9	ATF2,ATP6V0A1,ATP6V1A,ATP6V1B2,MAPK1,MAPK14,MAPK9,MRAS,RALA
Puberty Induction Signaling Pathway	0.554	0.0843	-1.134	7	AKT1,GNA11,GRIN2A,ITPR1,NOS1,PLCB1,TRPC4
Retinoid metabolism and transport	0.553	0.0952	-1	4	AKR1B10,APOE,GPC1,GPC4
April Mediated Signaling	0.553	0.0952		4	ELP1,MAPK1,MAPK14,MAPK9
Coronavirus Pathogenesis Pathway	0.552	0.0755	-2.309	16	ATP6V1A,EEF1A1,EEF1A2,HDAC5,HDAC6,JAK1,MAPK1,MAPK14,MAPK9,MRPS22,MRPS27,MRPS9,RPS18,RPS2,RPS27A,RPS3
Formation of xylulose-5-phosphate	0.551	0.2		1	SORD
Reelin signalling pathway	0.551	0.2		1	FYN
Phosphorylation and nuclear translocation of BMAL1 (ARNTL) and CLOCK	0.551	0.2		1	CDK5
Proline Biosynthesis II (from Arginine)	0.551	0.2		1	PYCR3
Superpathway of Serine and Glycine Biosynthesis I	0.551	0.2		1	PSAT1
Tetrapyrrole Biosynthesis II	0.551	0.2		1	UROS
Glycine Cleavage Complex	0.551	0.2		1	DLD
2-oxobutanoate Degradation I	0.551	0.2		1	DLD
Energy dependent regulation of mTOR by LKB1-AMPK	0.55	0.103		3	MTOR,RPTOR,TSC2
SUMOylation of intracellular receptors	0.55	0.103		3	NR3C1,SUMO1,UBE2I
Cereblon and Thalidomide Signaling Pathway	0.546	0.0769	1.387	13	APC,ATG7,BSG,CUL4A,DDB1,ELP1,GABARAPL1,GCN1,GSK3B,MTOR,RPTOR,TAB1,ZBTB16
Myocardin Signaling Pathway	0.542	0.0804	-1	9	AKT1,BMPR2,HDAC5,MAPK1,MEF2C,MRTFA,MRTFB,ROCK2,SMAD2
DDX58/IFIH1-mediated induction of interferon-alpha/beta	0.539	0.0857	-0.816	6	APP,CYLD,HMGB1,ITCH,PIN1,RPS27A
PEDF Signaling	0.538	0.0833	0.378	7	AKT1,DOCK3,MAPK1,MAPK14,MRAS,RALA,ROCK2
SRP-dependent cotranslational protein targeting to membrane	0.537	0.078	2.111	11	MRPS22,MRPS27,MRPS9,RPL14,RPL18A,RPL26,RPS18,RPS2,RPS27A,RPS3,SRP68
Signaling by SCF-KIT	0.531	0.093	0	4	FYN,GRB2,KIT,SOS1
Interleukin-2 family signaling	0.531	0.093	0	4	GRB2,JAK1,PTK2B,SOS1
B Cell Activating Factor Signaling	0.531	0.093	-1	4	ELP1,MAPK1,MAPK14,MAPK9
Signaling by Type 1 Insulin-like Growth Factor 1 Receptor (IGF1R)	0.528	0.118		2	GRB2,SOS1
SUMOylation of DNA methylation proteins	0.528	0.118		2	SUMO1,UBE2I
FOXO-mediated transcription of cell cycle genes	0.528	0.118		2	CDKN1B,SMAD2
mRNA 3 Prime End Processing Signaling Pathway	0.526	0.0808	-0.378	8	CPSF3,FUS,HNRNPF,MAPK1,PCBP3,PPP1CA,PPP1CB,SNRPA
Glioma Invasiveness Signaling	0.523	0.0845	-0.447	6	CDC42,MAPK1,MRAS,PTK2,RALA,RHOT1
XIST Epigenetic Regulation Signaling Pathway	0.521	0.0781	-2.53	10	APP,FUS,GATAD2B,MACROH2A1,NR3C1,PDE4D,ROCK2,SMAD2,WTAP,ZEB2
HER-2 Signaling in Breast Cancer	0.52	0.0739	1.213	17	AKT1,BAD,CDC42,CDKN1B,FYN,GRB2,GSK3B,MAPK1,MRAS,MTOR,PDK1,PLCG1,PRKCE,RALA,RPTOR,SOS1,TSC2
TBC/RABGAPs	0.51	0.0909	2	4	RAB8A,TBC1D13,TBC1D15,TSC2
Cardiac conduction	0.509	0.0775	-1.897	10	ATP1A3,ATP1B3,CACNB1,CACNB2,CAMK2B,ITPR1,NOS1,RYR2,SCN2B,SCN3B
Tuberculosis Latent Signaling Pathway	0.509	0.0814	1.89	7	ACAT1,DLD,GNAI2,OGDH,OGDHL,PRKACB,PRKAR1B
PDGF Signaling	0.509	0.0814	0.378	7	GRB2,JAK1,MAPK1,MRAS,PLCG1,RALA,SOS1
WNT/Ca2+ Signaling Pathway	0.506	0.0833	-0.447	6	ATF2,GSK3B,PLCB1,PLCG1,PPP3CA,SMPD1
T Cell Exhaustion Signaling Pathway	0.505	0.0751	-1.414	13	AKT1,BMPR2,JAK1,MAPK1,MAPK9,MRAS,MTOR,PDK1,PLCG1,PPP2R5A,PPP2R5D,RALA,SMAD2
Nonsense-Mediated Decay (NMD)	0.503	0.0783	1.667	9	GSPT2,RBM8A,RPL14,RPL18A,RPL26,RPS18,RPS2,RPS27A,RPS3
IL-33 Signaling Pathway	0.498	0.0755	-0.632	12	AKT1,ATF2,ELP1,ICAM5,KIT,MACROH2A1,MAPK1,MAPK14,MAPK9,MTOR,PRKACB,PRKAR1B
MyD88 dependent cascade initiated on endosome	0.498	0.0968		3	ECSIT,RPS27A,TAB1
Glyoxylate metabolism and glycine degradation	0.494	0.111		2	DLD,OGDH
Regulation of TLR by endogenous ligand	0.494	0.111		2	GSDME,HMGB1
Superpathway of Geranylgeranyldiphosphate Biosynthesis I (via Mevalonate)	0.494	0.111		2	ACAT1,HADHB
Maturity Onset Diabetes of Young (MODY) Signaling	0.491	0.0822		6	APOE,CACNA1E,CACNA2D3,CACNB1,CACNB2,OGDH
GADD45 Signaling	0.489	0.0847	-2.236	5	MAPK1,MAPK14,MAPK9,PCNA,SMAD2
Arginine Biosynthesis IV	0.485	0.167		1	ASL
Trehalose Degradation II (Trehalase)	0.485	0.167		1	HK1
Pentose Phosphate Pathway (Non-oxidative Branch)	0.485	0.167		1	TALDO1
UDP-N-acetyl-D-glucosamine Biosynthesis II	0.485	0.167		1	PGM3
Glycogen Biosynthesis II (from UDP-D-Glucose)	0.485	0.167		1	UGP2
Sphingomyelin Metabolism	0.485	0.167		1	SMPD1
Necroptosis Signaling Pathway	0.481	0.0753	-0.905	11	CAMK2B,CAPN2,CYLD,JAK1,PPP3CA,PPP3R1,TAB1,TIMM22,TNIP1,TOMM40,TYRO3
ISG15 antiviral mechanism	0.476	0.0811	0	6	JAK1,KPNA2,NEDD4,PIN1,PLCG1,RPS27A
UFMylation Signaling Pathway	0.472	0.0833	-0.447	5	AKT1,GSK3B,NCOA1,PDK1,RPL26
M-decay: degradation of maternal mRNAs by maternally stored factors	0.471	0.087	-1	4	EIF4B,KPNA2,RPS2,TNKS1BP1
DHCR24 Signaling Pathway	0.463	0.0752	-0.632	10	AKT1,APOE,APP,CLU,GC,GSK3B,MRAS,PCYOX1,PRKCE,RALA
NFE2L2 regulating anti-oxidant/detoxification enzymes	0.462	0.105		2	GCLC,PRDX1
Apelin Liver Signaling Pathway	0.462	0.105		2	GSK3B,MAPK9
SPINK1 General Cancer Pathway	0.456	0.082	0.447	5	AKT1,JAK1,MAPK1,MRAS,RALA
Neutrophil Extracellular Trap Signaling Pathway	0.455	0.0697	1.043	26	AKT1,ATP5F1A,ATP5F1B,ATP5F1C,ATP5PB,FYN,HMGB1,ITPR1,MAPK1,MAPK14,MAPK9,MTOR,NDUFS1,NDUFS3,NDUFS7,PLCB1,PLCG1,PPP3CA,PPP3R1,PRKCE,SDHB,SMPD1,TIMM22,TOMM40,UQCRC2,UQCRFS1
iNOS Signaling	0.452	0.0851	-1	4	JAK1,MAPK1,MAPK14,TAB1
Acetone Degradation I (to Methylglyoxal)	0.452	0.0909		3	CTBP1,DHRS1,HSD17B12
Neuroinflammation Signaling Pathway	0.439	0.07	-0.688	21	AKT1,APP,ATF2,BIRC6,BMPR2,CALB1,CX3CL1,ELP1,GRIA1,GRIN2A,GSK3B,HMGB1,IDE,JAK1,MAPK1,MAPK14,MAPK9,NCSTN,PLCG1,PPP3CA,PPP3R1
SUMOylation of transcription factors	0.434	0.1		2	SUMO1,UBE2I
Pyrimidine Deoxyribonucleotides De Novo Biosynthesis I	0.434	0.1		2	AK5,NME3
Methionine Degradation I (to Homocysteine)	0.434	0.1		2	AHCY,MAT2A
TYSND1 cleaves peroxisomal proteins	0.432	0.143		1	SCP2
STAT5 Activation	0.432	0.143		1	GRB2
Mitochondrial Uncoupling	0.432	0.143		1	SLC25A27
Urea Cycle	0.432	0.143		1	ASL
Arginine Degradation VI (Arginase 2 Pathway)	0.432	0.143		1	PYCR3
Phosphatidylcholine Biosynthesis I	0.432	0.143		1	PCYT1B
Acetyl-CoA Biosynthesis I (Pyruvate Dehydrogenase Complex)	0.432	0.143		1	DLD
Adenine and Adenosine Salvage III	0.432	0.143		1	HPRT1
_-glutamyl Cycle	0.432	0.143		1	GGT7
Glycoaminoglycan-protein Linkage Region Biosynthesis	0.432	0.143		1	B3GALT6
GPVI-mediated activation cascade	0.43	0.0882		3	CDC42,FYN,PDPK1
Ribotoxic Stress Signaling Pathway	0.43	0.0882		3	MAPK1,MAPK14,MAPK9
NF-_B Activation by Viruses	0.419	0.0769	0	6	AKT1,ELP1,MAPK1,MRAS,PRKCE,RALA
NAD Salvage Pathway II	0.407	0.0952		2	ACP6,NT5C2
Endoplasmic Reticulum Stress Pathway	0.407	0.0952		2	CALR,HSP90B1
Role of PI3K/AKT Signaling in the Pathogenesis of Influenza	0.401	0.08	0	4	AKT1,GNAI2,GSK3B,MAPK1
Cell Cycle Control of Chromosomal Replication	0.396	0.0769	-1.342	5	CDK16,CDK17,CDK18,CDK5,PCNA
WNT/_-catenin Signaling	0.394	0.0706	1	12	AKT1,APC,BMPR2,DKK3,GNAO1,GSK3B,PIN1,PPP2R5A,PPP2R5D,RPS27A,TAB1,TLE3
ESR-mediated signaling	0.393	0.0714	-2.53	10	ATF2,FKBP5,GTF2F1,KCTD6,KPNA2,MAPK1,NCOA1,NCOA2,STAG2,TLE3
Mitotic Prophase	0.392	0.072	-0.333	9	EMD,GOLGA2,GORASP2,MAPK1,NUMA1,RAB1A,RAB1B,RAB2A,USO1
ID1 Signaling Pathway	0.389	0.0697	0.277	14	ABI1,AKT1,APP,BMPR2,CDKN1B,FYN,GSK3B,MAPK1,MAPK14,MRAS,RALA,RAP1GAP,SMAD2,WDR48
Ovarian Cancer Signaling	0.385	0.0705	0.378	11	AKT1,APC,GSK3B,HDAC5,HDAC6,MAPK1,MRAS,MTOR,PRKACB,PRKAR1B,RALA
Xenobiotic Metabolism General Signaling Pathway	0.384	0.0709	-0.333	10	AKT1,GCLC,GSTM1,GSTZ1,MAPK1,MAPK14,MAPK9,MRAS,PRKCE,RALA
ICOS-ICOSL Signaling in T Helper Cells	0.383	0.0714	-1.414	9	AKT1,BAD,CAMK2B,GRB2,ITPR1,PDPK1,PLCG1,PPP3CA,PPP3R1
IL-13 Signaling Pathway	0.381	0.0729	0.378	7	AKT1,FYN,JAK1,MAPK1,MAPK14,MTOR,ROCK2
Tryptophan Degradation X (Mammalian, via Tryptamine)	0.373	0.0811		3	AKR1B10,ALDH3A2,KCNAB2
Antigen Presentation Pathway	0.373	0.0811		3	CALR,PSMB5,PSMB6
Notch Signaling	0.373	0.0811		3	CNTN1,NCSTN,NUMBL
Amyloid fiber formation	0.37	0.0722	-1.134	7	APOE,APP,CALB1,CST3,ITM2B,NCSTN,RPS27A
Activation of IRF by Cytosolic Pattern Recognition Receptors	0.37	0.0769	-1	4	ATF2,ELP1,MAPK9,PIN1
RAF-independent MAPK1/3 activation	0.359	0.087		2	JAK1,MAPK1
Azathioprine ADME	0.359	0.087		2	GSTM1,HPRT1
Cysteine Biosynthesis III (mammalia)	0.359	0.087		2	AHCY,MAT2A
Post-translational modification: synthesis of GPI-anchored proteins	0.358	0.0723	-1.633	6	DPM1,LSAMP,NEGR1,NRN1,NTM,THY1
IL-4 Signaling	0.356	0.0684	0.832	13	AKT1,ATF2,GNAI2,GRB2,JAK1,MAPK1,MAPK14,MRAS,MTOR,NR3C1,RALA,RPTOR,SOS1
Role of Chondrocytes in Rheumatoid Arthritis Signaling Pathway	0.354	0.0698	-2.333	9	CAMKK2,CAPN2,MAPK1,MAPK14,MAPK9,MTOR,PPP3CA,PPP3R1,RPTOR
NOD1/2 Signaling Pathway	0.351	0.0688	-1.134	11	ARHGEF7,ELP1,HSP90B1,HSPA1A,HSPA1B,HSPA1L,HSPA2,HSPA4,MAPK1,MAPK14,MAPK9
Erythrocytes take up oxygen and release carbon dioxide	0.349	0.111		1	CA4
POU5F1 (OCT4), SOX2, NANOG repress genes related to differentiation	0.349	0.111		1	TSC22D1
Interleukin-9 signaling	0.349	0.111		1	JAK1
Heme Biosynthesis II	0.349	0.111		1	UROS
Amino acids regulate mTORC1	0.341	0.0741	2	4	ATP6V1A,ATP6V1B2,MTOR,RPTOR
Role of IL-17A in Arthritis	0.341	0.0741		4	ATF2,MAPK1,MAPK14,MAPK9
SPINK1 Pancreatic Cancer Pathway	0.341	0.0741	1	4	CPD,CPE,CTSA,SMAD2
RAS processing	0.338	0.0833		2	ARL2,RPS27A
Cyclins and Cell Cycle Regulation	0.336	0.0706	1	6	CDKN1B,GSK3B,HDAC5,HDAC6,PPP2R5A,PPP2R5D
RNA Polymerase II Transcription	0.332	0.068	-1.897	10	CPSF3,DDX39B,ELOB,GTF2B,GTF2F1,POLDIP3,RBM8A,RTF1,SARNP,TCEA1
GPER1 signaling	0.329	0.0693	1.134	7	GNAI2,GNAZ,GNG12,GNG4,NME3,PRKACB,PRKAR1B
E3 ubiquitin ligases ubiquitinate target proteins	0.328	0.0727	-1	4	PCNA,PEX5,RPS27A,RTF1
Lymphotoxin _ Receptor Signaling	0.328	0.0727	0	4	AKT1,ELP1,MAPK1,PDPK1
CREB Signaling in Neurons	0.323	0.0651	-3.286	39	ADGRB1,ADGRB2,ADGRB3,AKT1,ATF2,BMPR2,CACNA1E,CACNA2D3,CACNB1,CACNB2,CAMK2B,CAMK4,GNA11,GNA13,GNAI2,GNAO1,GNAZ,GNG12,GNG4,GPR158,GRB2,GRIA1,GRIA2,GRIK3,GRIN2A,GTF2B,ITPR1,MAPK1,MRAS,NTRK2,NTRK3,PLCB1,PLCG1,PRKACB,PRKAR1B,PRKCE,RALA,SMPD1,SOS1
Metabolism of cofactors	0.318	0.08		2	AKT1,IDH1
Neurotransmitter clearance	0.316	0.1		1	COMT
Urea cycle	0.316	0.1		1	ASL
RHOBTB3 ATPase cycle	0.316	0.1		1	RAB9B
Formation of the posterior neural plate	0.316	0.1		1	ZEB2
Calcium Transport I	0.316	0.1		1	ANXA5
NAD Phosphorylation and Dephosphorylation	0.316	0.1		1	ACP6
Citrulline Biosynthesis	0.316	0.1		1	ALDH18A1
Deadenylation-dependent mRNA decay	0.315	0.0714	-1	4	DCPS,EDC4,EIF4B,TNKS1BP1
Role of Osteoclasts in Rheumatoid Arthritis Signaling Pathway	0.311	0.0655	-0.688	19	AKT1,ATF2,BAD,CAMK4,CDC42,ELP1,GRB2,GSK3B,MAPK1,MAPK14,MAPK9,MRAS,PLCG1,PPP3CA,PPP3R1,PTK2B,RALA,RHOT1,SOS1
Granzyme A Signaling	0.309	0.0694	-2	5	H1-0,LMNB2,NDUFS1,NDUFS3,NDUFS7
WNT/SHH Axonal Guidance Signaling Pathway	0.308	0.0667	-1.265	10	CAMK2B,FYN,GPC1,GSK3B,ITPR1,MAPK9,PRKACB,PRKAR1B,TRPC4,YWHAH
Signaling by Retinoic Acid	0.308	0.0732		3	DLD,PDK1,PDK2
Ion channel transport	0.303	0.0659	1.155	12	ATP1A3,ATP1B3,ATP6V0A1,ATP6V1A,ATP6V1B2,CAMK2B,CLCN3,CLCN4,NEDD4L,RPS27A,RYR2,TRPC4
WNK Renal Signaling Pathway	0.301	0.0673	0	7	AKT1,CDC23,CUL2,ELOB,MAPK14,NEDD4,PRKCE
NUR77 Signaling in T Lymphocytes	0.301	0.0673	-1.134	7	MAPK1,MEF2D,PCNA,PDK1,PPP3CA,PPP3R1,PRKCE
BMAL1:CLOCK,NPAS2 activates circadian expression	0.3	0.0769		2	NCOA1,NCOA2
Paracetamol ADME	0.3	0.0769		2	GGT7,GSTM1
RORA,B,C and NR1D1 (REV-ERBA) regulate gene expression	0.3	0.0769		2	NCOA1,NCOA2
CDP-diacylglycerol Biosynthesis I	0.3	0.0769		2	GPD1,LPCAT1
Arachidonate metabolism	0.294	0.0714		3	FAAH,GPX1,LTA4H
Aggrephagy	0.294	0.0714		3	HDAC6,RPS27A,TUBB4A
Xenobiotic Metabolism CAR Signaling Pathway	0.29	0.0652	-0.632	12	ALDH18A1,ALDH3A2,DNAJC7,GSTM1,GSTZ1,HSP90B1,MAPK1,NCOA1,PPP2R5A,PPP2R5D,PRKCE,SNW1
Toll-like Receptor Signaling	0.288	0.0676		5	ECSIT,MAPK1,MAPK14,RPS27A,TAB1
Formation of the anterior neural plate	0.287	0.0909		1	ZEB2
IL-17 Signaling	0.286	0.0654	-1.265	10	AKT1,ATF2,GSK3B,HSP90B1,JAK1,MAPK1,MAPK14,MAPK9,MRAS,RALA
NER (Nucleotide Excision Repair, Enhanced Pathway)	0.286	0.0667	-1.342	6	CUL4A,DDB1,PCNA,RAD23B,TCEA1,UBE2I
Glutathione Redox Reactions I	0.282	0.0741		2	GPX1,GSTZ1
Carboxyterminal post-translational modifications of tubulin	0.281	0.0698		3	TPGS1,TTLL12,TUBB4A
Mitochondrial translation	0.276	0.0654	2.646	7	DAP3,GFM1,MRPL13,MRPS22,MRPS27,MRPS9,PTCD3
RBP4 in Immune and Metabolic Regulation Signaling Pathway	0.276	0.0654	-1.134	7	AKT1,ATF2,MAPK1,MAPK14,MAPK9,PRKACB,PRKAR1B
GABA receptor activation	0.268	0.0667	1	4	GNAI2,GNG12,GNG4,NPTN
IL-17A Signaling in Fibroblasts	0.268	0.0658	-0.447	5	GSK3B,MAPK1,MAPK14,MAPK9,THY1
Role of JAK family kinases in IL-6-type Cytokine Signaling	0.268	0.0658	-1.342	5	HSP90B1,JAK1,MAPK1,MAPK14,MAPK9
Pyroptosis Signaling Pathway	0.268	0.0652	-0.816	6	GSDME,HMGB1,MAPK1,MAPK14,PRKACB,PRKAR1B
Interferon gamma signaling	0.268	0.0652	-0.816	6	CAMK2B,JAK1,MAPK1,NCAM1,SUMO1,YBX1
Apelin Pancreas Signaling Pathway	0.268	0.0682		3	MAPK9,PRKACB,PRKAR1B
Dopamine Degradation	0.266	0.0714		2	ALDH3A2,COMT
Phosphatidylglycerol Biosynthesis II (Non-plastidic)	0.266	0.0714		2	GPD1,LPCAT1
Reversible hydration of carbon dioxide	0.262	0.0833		1	CA4
Lysine catabolism	0.262	0.0833		1	DLD
Z-decay: degradation of maternal mRNAs by zygotically expressed factors	0.262	0.0833		1	EIF4B
Assembly of RNA Polymerase I Complex	0.262	0.0833		1	UBTF
Dolichyl-diphosphooligosaccharide Biosynthesis	0.262	0.0833		1	DPM1
Guanosine Nucleotides Degradation III	0.262	0.0833		1	NT5C2
Role of WNT/GSK-3_ Signaling in the Pathogenesis of Influenza	0.258	0.0656		4	APC,GSK3B,NCOA1,NCOA2
DNA damage-induced 14-3-3_ Signaling	0.256	0.0667		3	AKT1,BAD,CDKN1B
Response of EIF2AK1 (HRI) to heme deficiency	0.251	0.069		2	VPS37A,VPS37B
Ubiquinol-10 Biosynthesis (Eukaryotic)	0.251	0.069		2	ECHDC1,OGDH
Superpathway of Cholesterol Biosynthesis	0.251	0.069		2	ACAT1,HADHB
SUMOylation of DNA replication proteins	0.244	0.0652		3	PCNA,SUMO1,UBE2I
Dissolution of Fibrin Clot	0.239	0.0769		1	SERPINB6
Platelet Adhesion to exposed collagen	0.239	0.0769		1	FYN
Mitochondrial calcium ion transport	0.239	0.0769		1	MICU3
Formation of axial mesoderm	0.239	0.0769		1	SMAD2
Formation of definitive endoderm	0.239	0.0769		1	SMAD2
Cleavage and Polyadenylation of Pre-mRNA	0.239	0.0769		1	CPSF3
Urate Biosynthesis/Inosine 5'-phosphate Degradation	0.239	0.0769		1	NT5C2
Signaling by ALK	0.237	0.0667		2	PLCG1,PTN
FOXO-mediated transcription of oxidative stress, metabolic and neuronal genes	0.237	0.0667		2	NR3C1,SMAD2
Regulation of CDH11 Expression and Function	0.237	0.0667		2	CDH11,ZEB2
Toll-like Receptor Cascades	0.224	0.0645		2	DNM1,EEA1
Transcriptional regulation of brown and beige adipocyte differentiation	0.224	0.0645		2	GATAD2B,NCOA1
Synthesis of Prostaglandins (PG) and Thromboxanes (TX)	0.219	0.0714		1	CBR1
LGI-ADAM interactions	0.219	0.0714		1	DLG4
Mitotic Telophase/Cytokinesis	0.219	0.0714		1	STAG2
DNA Double-Strand Break Repair by Non-Homologous End Joining	0.219	0.0714		1	XRCC5
Choline Biosynthesis III	0.219	0.0714		1	PCYT1B
Bile Acid Biosynthesis, Neutral Pathway	0.219	0.0714		1	SCP2
Regulation of cholesterol biosynthesis by SREBP (SREBF)	0.202	0.0667		1	SEC23A
Mismatch Repair	0.202	0.0667		1	PCNA
Germ layer formation at gastrulation	0.202	0.0667		1	SMAD2
Adenosine Nucleotides Degradation II	0.202	0.0667		1	NT5C2
NAD Signaling Pathway	0	0.042	0.816	6	AKT1,GSK3B,H1-0,HSPD1,RYR2,SLC7A5
Pulmonary Fibrosis Idiopathic Signaling Pathway	0	0.0571	-1.414	18	AKT1,ATF2,BMPR2,GNA13,GRB2,GSK3B,MAPK1,MAPK14,MAPK9,MRAS,MRTFA,MTOR,PTK2,PTK2B,RALA,ROCK2,SMAD2,SOS1
Pulmonary Healing Signaling Pathway	0	0.0632	-0.577	12	BMPR2,CDC42,CFL1,FYN,GRB2,MAPK1,MAPK14,MAPK9,MRAS,PRKCE,RALA,SOS1
Wound Healing Signaling Pathway	0	0.0357	0	8	BMPR2,GRB2,JAK1,MAPK1,MAPK9,MRAS,RALA,SOS1
CDX Gastrointestinal Cancer Signaling Pathway	0	0.0273	-0.447	5	AKT1,GSK3B,JAK1,MAPK1,MAPK14
Macrophage Classical Activation Signaling Pathway	0	0.0316	-1.342	5	DLD,JAK1,NDUFS1,SDHB,UQCRC2
Multiple Sclerosis Signaling Pathway	0	0.0248	-0.447	5	CAPN2,GRIN2A,MAPK1,MAPK14,MOG
Pathogen Induced Cytokine Storm Signaling Pathway	0	0.0215	-1.134	7	CX3CL1,GSDME,JAK1,MAPK1,MAPK14,MAPK9,RYR2
Role of Osteoblasts in Rheumatoid Arthritis Signaling Pathway	0	0.0372	0.707	8	AKT1,APC,BMPR2,CTSA,CTSZ,GSK3B,JAK1,MAPK1
Ribonucleotide Reductase Signaling Pathway	0	0.0625	-0.632	10	AKT1,ATF2,BAD,MAPK1,MAPK14,MAPK9,MTOR,RPTOR,SMARCA2,YBX1
IL-10 Signaling	0	0.0616	1	9	AKT1,ATF2,ELP1,GSK3B,JAK1,MAPK1,MAPK14,MTOR,TAB1
Macrophage Alternative Activation Signaling Pathway	0	0.0526	-0.333	9	ACLY,ATF2,GRB2,JAK1,MAPK1,MAPK14,MTOR,NR3C1,RPTOR
S100 Family Signaling Pathway	0	0.0521	-2.667	38	ADGRB1,ADGRB2,ADGRB3,AKT1,APP,ATF2,ATP5F1A,ATP5F1B,ATP5F1C,BSG,CACNA1E,CACNA2D3,CACNB1,CACNB2,CAMK2B,GNA11,GPR158,GSK3B,ITPR1,JAK1,MAPK1,MAPK14,MAPK9,MYH9,NR3C1,NTRK2,PLCB1,PLCG1,PRKACB,PRKAR1B,PRKCE,ROCK2,RYR2,SMAD2,SMPD1,TPM1,TPM3,TPM4
Activin Inhibin Signaling Pathway	0	0.0521	-1.897	10	AKT1,ATF2,CDKN1B,GSK3B,LIMK1,MAPK1,MAPK14,MAPK9,ROCK2,SMAD2
ISGylation Signaling Pathway	0	0.0568	2.236	5	HDAC6,JAK1,MAPK9,NEDD4,PCNA
NFKBIE Signaling Pathway	0	0.0141		1	PPP6R1
Aryl Hydrocarbon Receptor Signaling	0	0.0556	-0.447	9	ALDH18A1,ALDH3A2,CDKN1B,GSTM1,GSTZ1,HSP90B1,MAPK1,NCOA2,NCOA7
LPS/IL-1 Mediated Inhibition of RXR Function	0	0.037		9	ALDH18A1,ALDH3A2,APOE,CRAT,ECSIT,GSTM1,GSTZ1,MAPK9,NCOA1
p53 Signaling	0	0.0612		6	ADGRB1,AKT1,GSK3B,MAPK14,PCNA,PPP1R13B
PI3K Cascade	0	0.0465		2	GRB2,PDPK1
G alpha (i) signalling events	0	0.0288	0.378	7	APP,CX3CL1,GNAI2,GNAZ,GNG12,GNG4,HEBP1
Fertilization	0	0.0417		1	CD9
Meiotic synapsis	0	0.0606	-1	4	HSPA2,STAG2,SYNE1,UBE2I
Interleukin-7 signaling	0	0.0294		1	JAK1
Potassium Channels	0	0.0588	0	6	GNG12,GNG4,KCNA1,KCNA6,KCNAB2,KCNB1
Degradation of the extracellular matrix	0	0.0541	0	4	ACAN,BSG,CAPN2,NCSTN
Extracellular matrix organization	0	0.0377	-1	4	ACAN,APP,NCAM1,NCAN
Antimicrobial peptides	0	0.0556		2	CHGA,CLU
PI Metabolism	0	0.0595	0.447	5	PIP4K2C,PLEKHA5,RAB14,SACM1L,VAC14
Telomere Maintenance	0	0.00935		1	PCNA
Gap junction trafficking and regulation	0	0.0638		3	CLTC,DNM1,TUBB4A
Glycosaminoglycan metabolism	0	0.0397	-1.342	5	ACAN,B3GALT6,GPC1,GPC4,NCAN
Gamma carboxylation, hypusinylation, hydroxylation, and arylsulfatase activation	0	0.05		3	DHPS,EEF2,ZC3H15
MyD88-independent TLR4 cascade	0	0.0526		2	RPS27A,TAB1
Complement cascade	0	0.0317		2	CD81,CLU
Toll Like Receptor 3 (TLR3) Cascade	0	0.0606		2	RPS27A,TAB1
Plasma lipoprotein assembly, remodeling, and clearance	0	0.0563	1	4	APOE,CLTC,PRKACB,RPS27A
Cytosolic sensors of pathogen-associated DNA	0	0.0312		2	RPS27A,XRCC5
Regulation of beta-cell development	0	0.0488		2	AKT1,SNW1
Metabolism of porphyrins	0	0.04		1	UROS
Pre-NOTCH Expression and Processing	0	0.00971		1	SNW1
Metabolism of non-coding RNA	0	0.0364		2	CLNS1A,PHAX
Metabolism of steroid hormones	0	0.0541		2	AKR1B1,HSD17B12
Metabolism of water-soluble vitamins and cofactors	0	0.025		2	PANK2,PNPO
Immunoregulatory interactions between a Lymphoid and a non-Lymphoid cell	0	0.0203		3	CD34,CD81,ICAM5
Signaling by BMP	0	0.0345		1	BMPR2
Assembly of collagen fibrils and other multimeric structures	0	0.0169		1	PLEC
Metabolism of Angiotensinogen to Angiotensins	0	0.0625		1	CTSZ
Generic Transcription Pathway	0	0.0117	-1.342	5	HDAC5,HDAC6,MED15,NR3C1,SNW1
Gene Silencing by RNA	0	0.00806		1	PRKRA
Phase I - Functionalization of compounds	0	0.0392	-1	4	BPHL,CBR3,NCOA1,NCOA2
Integrin cell surface interactions	0	0.0244		2	BSG,ICAM5
Abacavir ADME	0	0.0308		2	NME3,NT5C2
Binding and Uptake of Ligands by Scavenger Receptors	0	0.0612		3	APOE,CALR,HSP90B1
Visual phototransduction	0	0.0333		2	METAP2,NMT2
Activation of gene expression by SREBF (SREBP)	0	0.0476		2	NCOA1,NCOA2
Oxidative Stress Induced Senescence	0	0.055	-1.633	6	MAPK1,MAPK14,MAPK9,MINK1,RPS27A,TNIK
Senescence-Associated Secretory Phenotype (SASP)	0	0.0417	0	4	CDC23,CDKN1B,MAPK1,RPS27A
Oncogene Induced Senescence	0	0.0571		2	MAPK1,RPS27A
DNA Damage/Telomere Stress Induced Senescence	0	0.0303		2	CDKN1B,H1-0
Insulin processing	0	0.04		1	CPE
Transcriptional regulation of pluripotent stem cells	0	0.0625		1	SMAD2
SUMOylation of DNA damage response and repair proteins	0	0.0385		3	STAG2,SUMO1,UBE2I
SUMOylation of ubiquitinylation proteins	0	0.0513		2	SUMO1,UBE2I
Class A/1 (Rhodopsin-like receptors)	0	0.0189	-1.633	6	APP,CCK,CX3CL1,HEBP1,NLN,PLPPR4
Class B/2 (Secretin family receptors)	0	0.0211		2	GNG12,GNG4
ATF4 activates genes in response to endoplasmic reticulum stress	0	0.037		1	KHSRP
Unfolded Protein Response (UPR)	0	0.0606		2	VPS37A,VPS37B
XBP1(S) activates chaperone genes	0	0.0417		2	ACADVL,PDIA6
Transcriptional regulation of white adipocyte differentiation	0	0.0476	-2	4	MED15,NCOA1,NCOA2,THRAP3
Regulation of lipid metabolism by PPARalpha	0	0.0517	-1.633	6	ME1,MED15,NCOA1,NCOA2,THRAP3,TNFRSF21
SUMOylation of SUMOylation proteins	0	0.0571		2	SUMO1,UBE2I
G alpha (q) signalling events	0	0.0523	-0.333	9	APP,ARHGEF25,CCK,GNA11,GNG12,GNG4,GRK2,KALRN,PLCB1
G alpha (s) signalling events	0	0.0507	1.134	7	GNAI2,GNAZ,GNG12,GNG4,GRK2,PDE4A,PDE4D
Transport of bile salts and organic acids, metal ions and amine compounds	0	0.025		2	BSG,SLC39A6
Transport of inorganic cations/anions and amino acids/oligopeptides	0	0.0577	1.633	6	SLC12A2,SLC1A1,SLC24A4,SLC25A11,SLC3A2,SLC7A5
Transport of vitamins, nucleosides, and related molecules	0	0.0233		1	ARL2
ERCC6 (CSB) and EHMT2 (G9a) positively regulate rRNA expression	0	0.0169		1	GATAD2B
NoRC negatively regulates rRNA expression	0	0.0112		1	UBTF
Sphingolipid metabolism	0	0.0283		3	ALDH3A2,CTSA,SMPD1
Interleukin-12 family signaling	0	0.05		1	JAK1
SUMOylation of chromatin organization proteins	0	0.0286		2	SUMO1,UBE2I
SUMOylation of RNA binding proteins	0	0.0417		2	SUMO1,UBE2I
O-linked glycosylation	0	0.0087		1	GALNT17
Mitophagy	0	0.05		2	RPS27A,TOMM40
Miscellaneous transport and binding events	0	0.04		1	DMTN
B-WICH complex positively regulates rRNA expression	0	0.0405		3	GSK3B,MYBBP1A,SF3B1
Activated PKN1 stimulates transcription of AR regulated genes KLK2 and KLK3	0	0.02		1	NCOA2
TP53 Regulates Transcription of Cell Death Genes	0	0.0455		2	NDRG1,PPP1R13B
HDR through Homologous Recombination (HRR) or Single Strand Annealing (SSA)	0	0.0244		3	PCNA,RPS27A,UBE2I
Nonhomologous End-Joining (NHEJ)	0	0.0172		1	XRCC5
Fanconi Anemia Pathway	0	0.0526		2	RPS27A,WDR48
Interleukin-6 family signaling	0	0.0417		1	JAK1
Interleukin-10 signaling	0	0.0227		1	JAK1
tRNA processing in the mitochondrion	0	0.0556		1	TRNT1
Interleukin-4 and Interleukin-13 signaling	0	0.0275		3	AKT1,HSP90B1,JAK1
Major pathway of rRNA processing in the nucleolus and cytosol	0	0.0571	2.887	12	FBL,MRPS22,MRPS27,MRPS9,MTREX,RPL14,RPL18A,RPL26,RPS18,RPS2,RPS27A,RPS3
TP53 Regulates Transcription of Cell Cycle Genes	0	0.0612		3	CDKN1B,PCNA,TNKS1BP1
Regulation of TP53 Activity through Phosphorylation	0	0.043	-1	4	CDK5,MAPK14,PIN1,RPS27A
Regulation of TP53 Activity through Methylation	0	0.0526		1	RPS27A
RNA polymerase II transcribes snRNA genes	0	0.0405		3	GTF2B,GTF2F1,PHAX
Mitotic Prometaphase	0	0.0495	0.632	10	CKAP5,CLASP1,CLIP1,NUMA1,PPP2R5A,PPP2R5D,STAG2,TAOK1,TUBB4A,ZW10
mRNA Capping	0	0.0333		1	GTF2F1
RNA Polymerase I Transcription	0	0.0211		2	GATAD2B,UBTF
Resolution of Abasic Sites (AP sites)	0	0.0263		1	PCNA
Processing of Capped Intronless Pre-mRNA	0	0.0345		1	CPSF3
Transcriptional Regulation by VENTX	0	0.025		1	CDC23
Interleukin-20 family signaling	0	0.0417		1	JAK1
Transcriptional regulation by RUNX2	0	0.06		3	AKT1,HDAC6,MAPK1
Nucleotide catabolism	0	0.0606		2	NT5C2,NUDT5
NR1H2 and NR1H3-mediated signaling	0	0.0426		2	APOE,NCOA1
Interferon alpha/beta signaling	0	0.0308		2	JAK1,RPS27A
FOXO-mediated transcription	0	0.0526		1	AKT1
EGR2 and SOX10-mediated initiation of Schwann cell myelination	0	0.0345		1	NAB2
Cytoprotection by HMOX1	0	0.0333		2	NCOA1,NCOA2
Sensory perception of taste	0	0.0244		1	SCN2B
Aspirin ADME	0	0.0294		1	BSG
Formation of paraxial mesoderm	0	0.05		1	SNW1
Growth hormone receptor signaling	0	0.0455		1	MAPK1
Formation of WDR5-containing histone-modifying complexes	0	0.0476		2	BOD1,DR1
Hepatic Cholestasis	0	0.0437	-1.667	9	AKT1,ELP1,MAPK1,MAPK9,PPP3CA,PPP3R1,PRKACB,PRKAR1B,PRKCE
LXR/RXR Activation	0	0.0439	-1	5	APOE,CLU,GC,HADH,PCYOX1
Hepatic Fibrosis / Hepatic Stellate Cell Activation	0	0.0316		6	MYH10,MYH9,MYL6,MYL6B,MYO18A,SMAD2
CGAS-STING Signaling Pathway	0	0.0246		3	ATP6V0A1,ATP6V1A,ATP6V1B2
NAFLD Signaling Pathway	0	0.0476	0	10	AKT1,GSK3B,JAK1,LPCAT1,MAPK9,MTOR,PPP2R5A,PPP2R5D,PRKCE,RPTOR
FXR/RXR Activation	0	0.0402	0	7	AKT1,APOE,GSTM1,GSTZ1,HMGB1,MAPK9,NCK1
BBSome Signaling Pathway	0	0.0445	1.091	21	ADGRB1,ADGRB2,ADGRB3,CCT2,CCT3,CCT4,CCT5,CCT6A,CCT7,CCT8,EPHB2,GPR158,HDAC6,MAPK1,MAPK14,NTRK2,PJA2,PRKACB,PRKAR1B,RAB8A,TCP1
HEY1 Signaling Pathway	0	0.0476	0.378	7	AKT1,BMPR2,GRB2,MEF2C,NCSTN,NTRK3,SMAD2
IL-27 Signaling Pathway	0	0.041	0.447	5	AKT1,JAK1,MAPK1,MAPK14,MTOR
Cohesin Chromatin Regulation Pathway	0	0.0372	-1	10	CDC23,MACROH2A1,MED15,NUMA1,PCDH1,PCDH9,PCDHGC5,PPP2R5A,PPP2R5D,STAG2
Histone Modification Signaling Pathway	0	0.0362	-0.632	10	ATF2,ELP3,H1-0,HDAC5,MACROH2A1,MAPK9,SMARCA2,SUMO1,XRCC5,YWHAH
Hematoma Resolution Signaling Pathway	0	0.0556	1.508	13	ATAT1,CX3CL1,GRIN2A,GSK3B,HMGB1,MAPK1,MAPK14,MAPK9,NDUFS1,NDUFS3,NDUFS7,NOS1,SIRPA
Sheddase Signaling Pathway	0	0.0495	-0.333	9	ARHGAP32,BSG,CCN3,GNAI2,MAPK1,MAPK14,MAPK9,MTOR,ZBTB16
Sialic acid metabolism	0	0.0606		2	CTSA,GNE
rRNA modification in the nucleus and cytosol	0	0.0333		2	FBL,RPS2
Cardiogenesis	0	0.04		1	MEF2C
Ribavirin ADME	0	0.0455		3	ADK,NME3,NT5C2
Formation of the ureteric bud	0	0.0556		1	GFRA1
Signaling by TGFBR3	0	0.0204		1	NCSTN
Regulation of endogenous retroelements	0	0.056	-1.134	7	ACTL6A,ARID1B,BCL7A,GATAD2B,MTREX,SMARCA2,UBE2I
Complex IV assembly	0	0.0208		1	COQ10A
Irritable Bowel Syndrome Signaling Pathway	0	0.0417	-1.265	10	ARPC2,CDC42,CYLD,MYL12B,MYL6,MYL6B,RHOT1,ROCK2,TAB1,TNIP1
Lung Ionic Balance Signaling Pathway	0	0.04	-0.688	20	ADGRB1,ADGRB2,ADGRB3,ATP1A3,ATP1B3,FYN,GPR158,MAPK1,MYH9,NEDD4,PLCB1,PLCG1,PPP2R5A,PPP2R5D,PRKACB,PRKAR1B,PRKCE,ROCK2,SLC12A2,SMPD1
Bone Mineralization Signaling Pathway	0	0.0411	-0.447	6	BMPR2,CALB1,GNA11,PLCB1,PLCG1,SMPD1
ID3 Signaling Pathway	0	0.0621	-0.333	9	AKT1,BMPR2,CDC23,CDKN1B,MAPK1,MRAS,PTK2B,RALA,SMAD2
Preeclampsia Signaling Pathway	0	0.0405	-1.633	6	AKT1,COMT,JAK1,MAPK9,MTOR,RPTOR
Tuberculosis Active Signaling Pathway	0	0.0633	0	14	AKT1,ATP6V0A1,ATP6V1A,ATP6V1B2,BAD,JAK1,MAPK1,MAPK14,MAPK9,MTOR,PFKM,PPP3CA,PPP3R1,RAB14
Zn Homeostasis Signaling Pathway	0	0.042	-1.512	28	ADGRB1,ADGRB2,ADGRB3,AKT1,APP,ATF2,CLU,GNA11,GPR158,GRIA1,GRIA2,GRIN2A,GSK3B,ITPR1,KCNB1,MAPK1,MAPK14,PDE4A,PDE4D,PLCB1,PPP3CA,PPP3R1,PRKACB,PRKAR1B,PRKCE,RYR2,SLC39A6,SMAD2
Meiosis Initiation Signaling Pathway	0	0.0417	0	4	HSPA2,MTREX,STAG2,UBE2I
NF1 RAS Signaling Pathway	0	0.058	-0.365	30	ADGRB1,ADGRB2,ADGRB3,AFDN,AKT1,BMPR2,CFL1,DPYSL2,GNG12,GNG4,GPR158,GRB2,HSPA1A,KIT,MAPK1,MRAS,MTOR,NTRK2,NTRK3,PRKACB,PRKAR1B,PRKCE,PTK2,PTK2B,RALA,RIN1,ROCK2,SOS1,VASP,YWHAH
Chromatin modifying enzymes	0	0.0472	-1.155	12	ACTL6A,ARID1B,ATF2,DR1,ELP1,ELP3,GATAD2B,NCOA1,NCOA2,RCOR1,RPS2,SMARCA2
Epigenetic regulation of gene expression by MLL3 and MLL4 complexes	0	0.0254		3	CDK5,NCOA1,NCOA2
Modulation of host responses by IFN-stimulated genes	0	0.0526		1	FKBP5
Co-inhibition by BTLA	0	0.0323		2	GRB2,NME3
Nuclear RNA decay	0	0.0286		1	MTREX
Phosphorylated BMAL1:CLOCK (ARNTL:CLOCK) activates expression of core clock genes	0	0.0455		1	CRTC1
Vitamin K Signaling Pathway	0	0.0526		3	APOE,PRKACB,PRKAR1B
Germ Cell Differentiation Signaling Pathway	0	0.0526	0.816	6	BMPR2,GSK3B,KIT,MAPK1,MAPK14,SMAD2
UBE2C in Cell Cycle Progression Signaling Pathway	0	0.0632	1.342	6	AKT1,CDC23,GSK3B,MTOR,RPS27A,RPTOR
Cardiac Conduction Signaling Pathway	0	0.0531	-0.816	6	MAPK1,MRAS,RALA,RYR2,SMARCA2,VSNL1
Cardiac Valve Formation Signaling Pathway	0	0.0618	-1.508	11	ACAN,APC,BMPR2,GSK3B,MAPK1,MIB1,MRAS,PPP3CA,PPP3R1,RALA,SMAD2
ZFX in Tumorigenesis Signaling Pathway	0	0.0492		3	AKT1,MAPK1,MTOR
Role of BRCA1 in DNA Damage Response	0	0.0125		1	SMARCA2
RAR Activation	0	0.059	-0.816	24	AKT1,ATF2,BMPR2,CAMK2B,CDC42,CDKN1B,GNA11,GRIA1,KIT,MAPK1,MAPK14,MAPK9,NCOA1,PDE4A,PDE4D,PDPK1,PRKACB,PRKAR1B,PSMC5,RHOT1,SMARCA2,SNW1,TNIP1,ZBTB16
Caveolar-mediated Endocytosis Signaling	0	0.0519		4	COPG2,FLOT1,FLOT2,FYN
IL-12 Signaling and Production in Macrophages	0	0.0577	-0.577	12	AKT1,APOE,CAMKK2,CLU,ELP1,MAPK1,MAPK14,MTOR,NCOA1,PCYOX1,PRKCE,XRCC5
Role of Pattern Recognition Receptors in Recognition of Bacteria and Viruses	0	0.0224		3	MAPK1,MAPK9,PRKCE
TREM1 Signaling	0	0.0588	0	4	AKT1,GRB2,MAPK1,PLCG1
MIF Regulation of Innate Immunity	0	0.0455		2	MAPK1,MAPK9
CD40 Signaling	0	0.0606	-1	4	ELP1,MAPK1,MAPK14,MAPK9
CD27 Signaling in Lymphocytes	0	0.0357		2	ELP1,MAPK9
Induction of Apoptosis by HIV1	0	0.0303		2	ELP1,MAPK9
IL-9 Signaling	0	0.0286		1	JAK1
Dendritic Cell Maturation	0	0.0485	-1	10	AKT1,ATF2,ELP1,MAPK1,MAPK14,MAPK9,PLCB1,PLCG1,SMPD1,TAB1
Cellular Effects of Sildenafil (Viagra)	0	0.0627	1.897	41	ADGRB1,ADGRB2,ADGRB3,AKT1,ATF2,BMPR2,CACNA1E,CACNA2D3,CACNB1,CACNB2,CAPN2,GNAI2,GNG12,GNG4,GPR158,GUCY1A2,HSP90B1,MAPK1,MAPK14,MAPK9,MEF2C,MEF2D,MTOR,MYH10,MYH9,MYL12B,MYL6,MYL6B,MYO18A,PPP1CA,PPP1CB,PPP1R12A,PPP1R12B,PPP2R5A,PPP2R5D,PPP3CA,PPP3R1,PRKACB,PRKAR1B,PRKCE,SMAD2
Molecular Mechanisms of Cancer	0	0.0508	0	42	ADGRB1,ADGRB2,ADGRB3,AKT1,APC,ARHGEF17,ARHGEF2,ARHGEF7,BAD,BMPR2,CAMK2B,CDC42,FYN,GNA11,GNA13,GNAI2,GNAO1,GNAZ,GNG12,GNG4,GPR158,GRB2,GSK3B,HDAC5,HDAC6,JAK1,MAPK1,MAPK14,MAPK9,MRAS,NCSTN,PLCB1,PRKACB,PRKAR1B,PRKCE,PTK2,RALA,RAPGEF1,RHOT1,SMAD2,SOS1,TAB1
Lipid Antigen Presentation by CD1	0	0.0278		1	CALR
Cell Cycle Regulation by BTG Family Proteins	0	0.0526		2	PPP2R5A,PPP2R5D
HMGB1 Signaling	0	0.0592	-0.333	9	AKT1,CDC42,HMGB1,MAPK1,MAPK14,MAPK9,MRAS,RALA,RHOT1
Role of CHK Proteins in Cell Cycle Checkpoint Control	0	0.0517		3	PCNA,PPP2R5A,PPP2R5D
RAN Signaling	0	0.0588		1	KPNA2
DNA Methylation and Transcriptional Repression Signaling	0	0.0521	-1.342	5	CDK16,CDK17,CDK18,CDK5,GATAD2B
ATM Signaling	0	0.0505	-0.447	5	ATF2,MAPK14,MAPK9,PPP2R5A,PPP2R5D
Growth Hormone Signaling	0	0.0588	-1	4	MAPK1,PDPK1,PLCG1,PRKCE
Type I Diabetes Mellitus Signaling	0	0.0462	-1	6	CPE,HSPD1,JAK1,MAPK1,MAPK14,MAPK9
Small Cell Lung Cancer Signaling	0	0.0619	0	6	AKT1,CDKN1B,HDAC5,HDAC6,NOS1,PTK2
Basal Cell Carcinoma Signaling	0	0.029		2	APC,GSK3B
Bladder Cancer Signaling	0	0.0467		5	HDAC5,HDAC6,MAPK1,MRAS,RALA
MYC Mediated Apoptosis Signaling	0	0.0408		2	PRKACB,PRKAR1B
Crosstalk between Dendritic Cells and Natural Killer Cells	0	0.0122		1	CAMK2B
Systemic Lupus Erythematosus Signaling	0	0.0597		12	AKT1,CAMK4,GRB2,HNRNPA2B1,MAPK1,MRAS,MTOR,PLCG1,PRPF40A,RALA,SNRPA,SOS1
FAK Signaling	0	0.0565	-3	36	ACTR2,ACTR3,ADGRB1,ADGRB2,ADGRB3,AKT1,APC,ARHGEF7,ARPC2,ARPC3,ARPC5,ASAP1,BAD,BMPR2,CAPN2,FYN,GIT1,GPR158,GRB2,GSK3B,KIT,MAPK1,MAPK14,MAPK9,MRAS,MTOR,NCK1,NCK2,PDPK1,PLCG1,PTK2,RALA,SH3GL1,SOS1,SPARCL1,WASL
Retinoic acid Mediated Apoptosis Signaling	0	0.0227		1	DAP3
Hereditary Breast Cancer Signaling	0	0.0296	1	4	AKT1,MRAS,RALA,RPS27A
Role of Osteoblasts, Osteoclasts and Chondrocytes in Rheumatoid Arthritis	0	0.0599		13	AKT1,APC,BAD,BMPR2,DKK3,ELP1,GSK3B,MAPK1,MAPK14,MAPK9,PPP3CA,PPP3R1,PTK2B
Atherosclerosis Signaling	0	0.0317	0	4	APOE,CLU,GLG1,PCYOX1
Role of Macrophages, Fibroblasts and Endothelial Cells in Rheumatoid Arthritis	0	0.0635	-1.147	20	AKT1,APC,ATF2,CAMK2B,DKK3,ELP1,GNAO1,GSK3B,MAPK1,MAPK14,MAPK9,MRAS,PLCB1,PLCG1,PPP3CA,PPP3R1,PRKCE,RALA,ROCK2,SMPD1
Breast Cancer Regulation by Stathmin1	0	0.0554	-2.191	32	ADGRB1,ADGRB2,ADGRB3,ARHGEF17,ARHGEF2,ARHGEF7,ATF2,CAMK1D,CAMK2B,CAMK4,CDKN1B,GNA13,GNG12,GNG4,GPR158,GRB2,MAPK1,MRAS,MTOR,PLCB1,PPP1CA,PPP1CB,PPP1R12A,PPP1R7,PPP2R5A,PPP2R5D,PRKACB,PRKAR1B,PRKCE,RALA,SOS1,TUBB4A
Neuroprotective Role of THOP1 in Alzheimer's Disease	0	0.0354		4	APP,IDE,PRKACB,PRKAR1B
TWEAK Signaling	0	0.0263		1	BAG4
TNFR1 Signaling	0	0.0385		2	CDC42,MADD
Role of Hypercytokinemia/hyperchemokinemia in the Pathogenesis of Influenza	0	0.0147		1	JAK1
Antiproliferative Role of TOB in T Cell Signaling	0	0.0612		3	CDKN1B,MAPK1,SMAD2
OX40 Signaling Pathway	0	0.0141		1	MAPK9
MIF-mediated Glucocorticoid Regulation	0	0.0556		2	MAPK1,NR3C1
Tumoricidal Function of Hepatic Natural Killer Cells	0	0.0417		1	SERPINB9
Assembly of RNA Polymerase II Complex	0	0.0588		3	DR1,GTF2B,GTF2F1
Mismatch Repair in Eukaryotes	0	0.0556		1	PCNA
Role of IL-17F in Allergic Inflammatory Airway Diseases	0	0.0476		2	ATF2,MAPK1
Role of JAK1, JAK2 and TYK2 in Interferon Signaling	0	0.0435		1	JAK1
Role of JAK2 in Hormone-like Cytokine Signaling	0	0.0333		2	JAK1,SIRPA
Transcriptional Regulatory Network in Embryonic Stem Cells	0	0.0617	0	10	AKT1,BMPR2,CALB1,GSK3B,JAK1,L1CAM,MAPK1,MRAS,RALA,SMAD2
Estrogen-mediated S-phase Entry	0	0.0385		1	CDKN1B
Heparan Sulfate Biosynthesis	0	0.04		3	AARS1,B3GALT6,LARS1
Retinoate Biosynthesis I	0	0.0526		2	AKR1B1,AKR1B10
Chondroitin Sulfate Degradation (Metazoa)	0	0.0625		1	OGA
Heparan Sulfate Biosynthesis (Late Stages)	0	0.0294		2	AARS1,LARS1
Androgen Biosynthesis	0	0.05		1	HSD17B12
tRNA Splicing	0	0.0455		2	PDE4A,PDE4D
The Visual Cycle	0	0.0417		1	AKR1B10
Triacylglycerol Degradation	0	0.0638		3	AARS1,FAAH,LARS1
Phospholipases	0	0.0417		3	PLCB1,PLCG1,SMPD1
Estrogen Biosynthesis	0	0.05		2	HSD17B12,HSD17B8
Chondroitin Sulfate Biosynthesis	0	0.0175		1	B3GALT6
Dermatan Sulfate Biosynthesis	0	0.0169		1	B3GALT6
Glutathione-mediated Detoxification	0	0.0571		2	GSTM1,GSTZ1
Dermatan Sulfate Degradation (Metazoa)	0	0.0588		1	OGA
Purine Nucleotides Degradation II (Aerobic)	0	0.0556		1	NT5C2
Serotonin Degradation	0	0.0175		1	ALDH3A2
Retinol Biosynthesis	0	0.0233		1	AKR1B10
Triacylglycerol Biosynthesis	0	0.0333		2	LPCAT1,PLPPR4
Histamine Degradation	0	0.0556		1	ALDH3A2
Noradrenaline and Adrenaline Degradation	0	0.0588		2	ALDH3A2,COMT
Putrescine Degradation III	0	0.0476		1	ALDH3A2
Fatty Acid _-oxidation	0	0.05		1	ALDH3A2
Oxidative Ethanol Degradation III	0	0.0233		1	ALDH3A2
Ethanol Degradation IV	0	0.0417		1	ALDH3A2
Ethanol Degradation II	0	0.0312		1	ALDH3A2
Antioxidant Action of Vitamin C	0	0.0504	1.342	6	MAPK1,MAPK14,MAPK9,PLCB1,PLCG1,SMPD1
Agranulocyte Adhesion and Diapedesis	0	0.0515		10	CD34,CX3CL1,GLG1,GNAI2,MYH10,MYH9,MYL6,MYL6B,MYO18A,RDX
Granulocyte Adhesion and Diapedesis	0	0.0287		5	CX3CL1,GLG1,GNAI2,RDX,THY1
Regulation of the Epithelial-Mesenchymal Transition Pathway	0	0.0638		12	AKT1,APC,GRB2,GSK3B,JAK1,MAPK1,MRAS,NCSTN,RALA,SMAD2,SOS1,ZEB2
Role of p14/p19ARF in Tumor Suppression	0	0.0345		1	UBTF
STAT3 Pathway	0	0.0576	-1.414	8	BMPR2,MAPK1,MAPK14,MAPK9,MRAS,NTRK2,NTRK3,RALA
Adipogenesis pathway	0	0.0519	1.134	7	AKT1,ATG7,BMPR2,CDK5,CTBP1,HDAC5,HDAC6
PCP (Planar Cell Polarity) Pathway	0	0.0508		3	ATF2,MAPK9,ROCK2
Cell Cycle: G1/S Checkpoint Regulation	0	0.0588	0	4	CDKN1B,GSK3B,HDAC5,HDAC6
Nucleotide Excision Repair Pathway	0	0.0278		1	RAD23B
Interferon Signaling	0	0.0303		1	JAK1
Cell Cycle: G2/M DNA Damage Checkpoint Regulation	0	0.0392		2	TRIP12,YWHAH
Phototransduction Pathway	0	0.0588		3	GUCY1A2,PRKACB,PRKAR1B
Death Receptor Signaling	0	0.0412		4	ELP1,LIMK1,SPTAN1,TNFRSF21
p38 MAPK Signaling	0	0.0431	-2.236	5	ATF2,MAPK14,MEF2C,MEF2D,TAB1
NF-_B Signaling	0	0.0532	0.632	10	AKT1,BMPR2,GSK3B,MRAS,NTRK2,NTRK3,PRKACB,RALA,TAB1,TNIP1
Gustation Pathway	0	0.0476	-2.333	9	CACNA1E,CACNA2D3,CACNB1,CACNB2,ITPR1,PRKACB,PRKAR1B,SCN2B,SCN3B
Phagosome Formation	0	0.0617	-1.581	41	ACTR2,ACTR3,ADGRB1,ADGRB2,ADGRB3,AKT1,AP1B1,AP1G1,AP1M1,ARPC2,ARPC3,ARPC5,CDC42,CFL1,CLIP1,FYN,GPR158,GRB2,ITPR1,LIMK1,MAPK1,MRAS,MTOR,MYH10,MYH9,MYL12B,MYL6,MYL6B,MYO18A,PIP4K2C,PLCG1,PRKCE,PTK2,PTK2B,RALA,RAPGEF1,RAPGEF4,ROCK2,SOS1,WASF1,WASL
PD-1, PD-L1 cancer immunotherapy pathway	0	0.0481	-2.236	5	AKT1,CDKN1B,GSK3B,JAK1,PLCG1
Th1 and Th2 Activation Pathway	0	0.0245		4	BMPR2,GRB2,JAK1,NCSTN
Th1 Pathway	0	0.0263		3	GRB2,JAK1,NCSTN
Th2 Pathway	0	0.0308	0	4	BMPR2,GRB2,JAK1,NCSTN
Osteoarthritis Pathway	0	0.0407	0.378	9	ACAN,ANXA5,ATF2,BMPR2,HMGB1,MEF2C,MTOR,MYBBP1A,SMAD2
Iron homeostasis signaling pathway	0	0.0538		7	ATP6V0A1,ATP6V1A,ATP6V1B2,BMPR2,JAK1,MAPK1,SMAD2
Th17 Activation Pathway	0	0.0361		3	HSP90B1,JAK1,MTOR
Apelin Cardiac Fibroblast Signaling Pathway	0	0.0435		1	AKT1
IL-23 Signaling Pathway	0	0.0238		1	AKT1
Systemic Lupus Erythematosus in B Cell Signaling Pathway	0	0.0577	-0.258	15	AKT1,BAD,FYN,GRB2,GSK3B,JAK1,MAPK1,MRAS,MTOR,PDPK1,PPP3CA,PPP3R1,PRKCE,RALA,SOS1
HOTAIR Regulatory Pathway	0	0.0336	-0.447	5	AKT1,ATG7,MRTFA,RCOR1,ROCK2
Regulation of the Epithelial Mesenchymal Transition in Development Pathway	0	0.0357		3	APC,GSK3B,NCSTN
Tumor Microenvironment Pathway	0	0.0298	0.447	5	AKT1,BAD,MAPK1,MRAS,RALA
MSP-RON Signaling in Macrophages Pathway	0	0.0522	-1.342	6	ATF2,GRB2,MAPK1,MRAS,RALA,SOS1
Ferroptosis Signaling Pathway	0	0.0565	-1.134	7	G3BP1,GCLC,MACROH2A1,MAPK1,MRAS,RALA,SLC3A2
Role of MAPK Signaling in Inhibiting the Pathogenesis of Influenza	0	0.0519	-2	4	ATF2,MAPK1,MAPK14,MAPK9

### Sheet: IPA_InN_CB_3m
Fig. 6c, IPA canonical pathways, cerebellar inhibitory neurons, 3 months
pathway	-log10 p	ratio	z-score	proteins	molecules	in figure
Protein Ubiquitination Pathway	13.8	0.192	0.849	52	AMFR,CBL,CUL1,DNAJA1,DNAJB1,DNAJB11,DNAJB12,DNAJB14,DNAJB2,DNAJB4,DNAJB6,DNAJC28,DNAJC3,DNAJC7,DNAJC8,DNAJC9,HSPA4,HSPA5,HSPA8,HSPE1,NEDD4,NEDD4L,PSMA3,PSMB2,PSMB3,PSMB6,PSMB7,PSMC2,PSMC3,PSMC4,PSMC5,PSMD12,PSMD2,PSMD5,PSMD7,PSMD9,STUB1,UBE2H,UBE2I,UBE2L3,UBE2N,UBE2O,UBE2V2,UBE3A,UCHL5,USP14,USP15,USP24,USP47,USP5,USP7,USP9X	yes
Processing of Capped Intron-Containing Pre-mRNA	12.5	0.181	-2.1	51	CCAR1,CSTF2T,CSTF3,CTNNBL1,CWC15,CWC27,DNAJC8,EIF4E,FUS,GTF2F1,HNRNPA3,HNRNPH1,HNRNPH2,HNRNPM,HNRNPR,HSPA8,LSM7,LUC7L3,MTREX,PPWD1,PRCC,PRKRIP1,PRPF40A,PRPF6,PUF60,RANBP2,RBM10,RBM17,RBM5,RBM8A,SARNP,SART1,SF1,SF3B2,SMNDC1,SNRNP200,SNRPA1,SNRPC,SRRM1,SRRM2,SRSF1,SRSF2,SRSF6,SYMPK,TCERG1,THOC5,U2AF2,WBP11,YBX1,ZMAT2,ZNF830	yes
RHO GTPase cycle	12.4	0.151	-0.728	68	ABI1,ABI2,ARFGAP2,ARHGAP21,ARHGAP44,ARHGEF12,ARHGEF2,ARHGEF9,ATP6AP1,BAIAP2,BCAP31,CCDC88A,CCT2,CCT6A,CCT7,CDC37,CDC42BPB,CIT,CKB,CPD,CUL3,DDRGK1,DIAPH1,DOCK3,DST,ELMO2,FGD4,FNBP1,GPS1,GRB2,HMOX2,HSPE1,ITSN1,KALRN,KTN1,LETM1,MCF2L,MPP7,MSI2,MTX1,NCK1,NDUFA5,NUDC,PAK3,PAK5,PDE5A,PGRMC2,PHIP,PIK3R1,PRAG1,RALBP1,RASAL2,ROCK2,SPTBN1,SRGAP2,SRRM1,STIP1,STMN2,TAOK3,TMPO,TPM3,TPM4,USP9X,VAPB,VCP,WASF3,WASL,WIPF2	yes
Huntington's Disease Signaling	10.8	0.17	0.577	48	AKT1,AKT3,ARFIP2,ATP5F1B,CASP3,CPLX2,CREBBP,CTSD,DNAJB1,GOSR2,GRB2,HDAC1,HDAC2,HDAC5,HSPA4,HSPA5,HSPA8,MAPK8,MAPK9,NAPG,NCOR1,NSF,PACSIN1,PIK3C3,PIK3R1,PRKCE,PSMA3,PSMB2,PSMB3,PSMB6,PSMB7,PSMC2,PSMC3,PSMC4,PSMC5,PSMD12,PSMD2,PSMD5,PSMD7,PSMD9,RASA1,RCOR1,SHF,STX16,STX1B,TCERG1,VTI1A,VTI1B	yes
PTEN Regulation	8.66	0.2	2.921	30	AKT1,AKT3,ATN1,GATAD2A,HDAC1,HDAC2,HDAC5,MBD3,MTA1,MTA3,NEDD4,PHC2,PSMA3,PSMB2,PSMB3,PSMB6,PSMB7,PSMC2,PSMC3,PSMC4,PSMC5,PSMD12,PSMD2,PSMD5,PSMD7,PSMD9,RCOR1,STUB1,USP7,VAPA	yes
Class I MHC mediated antigen processing and presentation	8.23	0.138	1.941	52	BCAP31,BECN1,CUL1,CUL3,CUL5,DCAF1,GLMN,HERC1,HMGB1,HSPA5,HUWE1,IKBKG,ITCH,KLHL9,LNPEP,NEDD4,NEDD4L,PDIA3,PIK3C3,PJA2,PSMA3,PSMB2,PSMB3,PSMB6,PSMB7,PSMC2,PSMC3,PSMC4,PSMC5,PSMD12,PSMD2,PSMD5,PSMD7,PSMD9,RNF114,RNF126,RNF14,SAR1B,SEC22B,STUB1,TRIM32,TRIM9,UBA5,UBE2H,UBE2L3,UBE2N,UBE2O,UBE2V2,UBE3A,UBE3C,UBR4,ZNRF1	yes
Unfolded protein response	8.19	0.244	1.134	22	AMFR,DNAJA1,DNAJA2,DNAJA4,DNAJB1,DNAJB11,DNAJB12,DNAJB14,DNAJB2,DNAJB4,DNAJB6,DNAJC3,DNAJC7,DNAJC8,DNAJC9,HSPA4,HSPA5,HSPA8,MAPK8,OS9,PDIA6,VCP	yes
KEAP1-NFE2L2 pathway	7.37	0.185	3.402	28	AKT1,AKT3,CIT,CREBBP,CUL1,CUL3,NME1,NME2,PIK3C3,PIK3R1,PSMA3,PSMB2,PSMB3,PSMB6,PSMB7,PSMC2,PSMC3,PSMC4,PSMC5,PSMD12,PSMD2,PSMD5,PSMD7,PSMD9,SQSTM1,STK25,STK39,VCP	yes
Stress Granule Signaling Pathway	7.34	0.153	-3.124	38	AKT1,AKT3,CAPRIN1,CREBBP,DDX3X,EIF1AX,EIF2B3,EIF2S2,EIF3E,EIF3L,EIF3M,EIF4A1,EIF4A2,EIF4E,G3BP2,HDAC1,HDAC2,HDAC5,HSPA4,HSPA5,HSPA8,IRS1,KGD4,MAP2K6,MAPK8,MAPK9,MRPS18B,MRPS31,MRPS35,PABPC1,PIK3C3,PIK3R1,RPS19,RPS21,RPS28,UBAP2L,VCP,VPS37B	yes
S Phase	7.22	0.218	3.411	22	AKT1,AKT3,CDKN1B,CUL1,PSMA3,PSMB2,PSMB3,PSMB6,PSMB7,PSMC2,PSMC3,PSMC4,PSMC5,PSMD12,PSMD2,PSMD5,PSMD7,PSMD9,SMC1A,SMC3,STAG1,WAPL	yes
NRF2-mediated Oxidative Stress Response	7.22	0.156	1.604	36	AKT1,CCT7,CLPP,CREBBP,CUL3,CYGB,DNAJA1,DNAJA2,DNAJA4,DNAJB1,DNAJB11,DNAJB12,DNAJB14,DNAJB2,DNAJB4,DNAJB6,DNAJC3,DNAJC7,DNAJC8,DNAJC9,ERP29,GCLC,GSTO1,GSTP1,GSTZ1,MAP2K6,MAPK8,MAPK9,PIK3C3,PIK3R1,PRKCE,RALA,SQSTM1,STIP1,USP14,VCP	yes
Chaperone Mediated Autophagy Signaling Pathway	6.75	0.149	-0.333	36	AKT1,ATP6AP1,ATP6AP2,ATP6V1A,ATP6V1B2,ATP6V1C1,ATP6V1G2,ATP6V1H,CREBBP,DDX3X,DNAJB1,EIF4A1,EIF4H,EPS8,HDAC2,HMGB1,HSPA4,HSPA5,HSPA8,HSPBP1,ITCH,MAPT,MEF2A,MEF2D,NCOR1,PIK3C3,PIK3R1,PPP3CA,PPP3CB,PSMA3,PSMB2,PSMB3,PSMB6,PSMB7,STIP1,STUB1	yes
Hedgehog 'on' state	6.65	0.181	2.353	26	CIT,CUL3,GRK2,ITCH,KIF3A,NME1,NME2,NUMB,PIK3C3,PIK3R1,PSMA3,PSMB2,PSMB3,PSMB6,PSMB7,PSMC2,PSMC3,PSMC4,PSMC5,PSMD12,PSMD2,PSMD5,PSMD7,PSMD9,STK25,STK39	yes
Microautophagy Signaling Pathway	6.33	0.17	1.225	27	BAG6,CHMP4B,CHMP5,HSPA8,MAP1LC3A,MFF,MIEF1,PSMA3,PSMB2,PSMB3,PSMB6,PSMB7,PSMC2,PSMC3,PSMC4,PSMC5,PSMD12,PSMD2,PSMD5,PSMD7,PSMD9,SQSTM1,STX17,VPS25,VPS37B,VPS41,VTA1	yes
Synaptogenesis Signaling Pathway	6.1	0.132	0.801	41	AFDN,AKT1,AKT3,ARPC3,ARPC5L,CACNA2D1,CDH18,CDH7,CFL1,CLASP2,CPLX2,CREBBP,CRKL,EPHB2,GOSR2,GRB2,GRIN1,GRIN2A,HSPA8,ITSN1,KALRN,MAPT,NAPG,NRXN1,NSF,PIK3C3,PIK3R1,PRKAR1A,PRKCE,RALA,SHF,STX16,STX1B,STXBP4,SYN1,SYN2,SYT1,SYT2,VTI1A,VTI1B,WASL	yes
Signaling by Rho Family GTPases	6.09	0.139	1.567	37	ARFIP2,ARHGEF12,ARHGEF2,ARHGEF9,ARPC3,ARPC5L,BAIAP2,CDH18,CDH7,CFL1,CFL2,CIT,CLIP1,FNBP1,MAPK8,MAPK9,MYL12B,MYL6B,NEDD4,PAK3,PAK5,PIK3C3,PIK3R1,PIP4K2B,PIP4K2C,PPP1R12A,PPP1R12B,PPP1R12C,RDX,ROCK2,SEPTIN11,SEPTIN2,SEPTIN5,SLC9A1,STMN1,WASF3,WASL	yes
BAG2 Signaling Pathway	7.3	0.238	1.633	20	CASP3,HSPA4,HSPA5,HSPA8,MAPT,PSMA3,PSMB2,PSMB3,PSMB6,PSMB7,PSMC2,PSMC3,PSMC4,PSMC5,PSMD12,PSMD2,PSMD5,PSMD7,PSMD9,STUB1
Regulation of Apoptosis	6.57	0.278	2.84	15	OPA1,PSMA3,PSMB2,PSMB3,PSMB6,PSMB7,PSMC2,PSMC3,PSMC4,PSMC5,PSMD12,PSMD2,PSMD5,PSMD7,PSMD9
FAT10 Signaling Pathway	6.45	0.273		15	PSMA3,PSMB2,PSMB3,PSMB6,PSMB7,PSMC2,PSMC3,PSMC4,PSMC5,PSMD12,PSMD2,PSMD5,PSMD7,PSMD9,SQSTM1
Regulation of RUNX2 expression and activity	6.25	0.236	2.668	17	CUL1,ESRRA,PSMA3,PSMB2,PSMB3,PSMB6,PSMB7,PSMC2,PSMC3,PSMC4,PSMC5,PSMD12,PSMD2,PSMD5,PSMD7,PSMD9,STUB1
Hedgehog ligand biogenesis	6.08	0.242	2.5	16	OS9,PSMA3,PSMB2,PSMB3,PSMB6,PSMB7,PSMC2,PSMC3,PSMC4,PSMC5,PSMD12,PSMD2,PSMD5,PSMD7,PSMD9,VCP
Proteasome assembly	5.99	0.269	2.673	14	PSMA3,PSMB2,PSMB3,PSMB6,PSMB7,PSMC2,PSMC3,PSMC4,PSMC5,PSMD12,PSMD2,PSMD5,PSMD7,PSMD9
Signaling by the B Cell Receptor (BCR)	5.97	0.186	2.132	22	CUL1,GRB2,IKBKG,NCK1,PIK3R1,PPP3CA,PPP3CB,PSMA3,PSMB2,PSMB3,PSMB6,PSMB7,PSMC2,PSMC3,PSMC4,PSMC5,PSMD12,PSMD2,PSMD5,PSMD7,PSMD9,STIM1
TCR signaling	5.85	0.183	2.132	22	CUL1,IKBKG,NCK1,PAK3,PIK3R1,PSMA3,PSMB2,PSMB3,PSMB6,PSMB7,PSMC2,PSMC3,PSMC4,PSMC5,PSMD12,PSMD2,PSMD5,PSMD7,PSMD9,PTPRJ,UBE2N,VASP
NIK-->noncanonical NF-kB signaling	5.82	0.246	2.84	15	CUL1,PSMA3,PSMB2,PSMB3,PSMB6,PSMB7,PSMC2,PSMC3,PSMC4,PSMC5,PSMD12,PSMD2,PSMD5,PSMD7,PSMD9
Degradation of CRY and PER proteins	5.73	0.242	2.84	15	CUL1,PSMA3,PSMB2,PSMB3,PSMB6,PSMB7,PSMC2,PSMC3,PSMC4,PSMC5,PSMD12,PSMD2,PSMD5,PSMD7,PSMD9
Signaling by NOTCH4	5.72	0.17	2.858	24	AKT1,CIT,CREBBP,CUL1,NME1,NME2,PIK3C3,PIK3R1,PSMA3,PSMB2,PSMB3,PSMB6,PSMB7,PSMC2,PSMC3,PSMC4,PSMC5,PSMD12,PSMD2,PSMD5,PSMD7,PSMD9,STK25,STK39
Somitogenesis	5.67	0.255	2.673	14	PSMA3,PSMB2,PSMB3,PSMB6,PSMB7,PSMC2,PSMC3,PSMC4,PSMC5,PSMD12,PSMD2,PSMD5,PSMD7,PSMD9
Regulation of mRNA stability by proteins that bind AU-rich elements	5.45	0.2	3.3	18	AKT1,DCP1A,HSPA8,PABPC1,PSMA3,PSMB2,PSMB3,PSMB6,PSMB7,PSMC2,PSMC3,PSMC4,PSMC5,PSMD12,PSMD2,PSMD5,PSMD7,PSMD9
Intra-Golgi and retrograde Golgi-to-ER traffic	5.39	0.146	-1.3	29	ARFGAP2,ARFIP2,BNIP1,COG2,COG7,COPG2,DCTN3,DYNC1LI1,DYNC1LI2,GOLGA1,GOLGA5,GOSR2,KIF1A,KIF21A,KIF3A,KIF3B,KIF3C,KIF5A,KLC1,KLC2,NAA35,NAPG,NSF,RAB1B,RAB3GAP1,RAB6B,SEC22B,STX16,VTI1A
MAPK6/MAPK4 signaling	5.38	0.198	1.886	18	DNAJB1,FOXO3,KALRN,PAK3,PSMA3,PSMB2,PSMB3,PSMB6,PSMB7,PSMC2,PSMC3,PSMC4,PSMC5,PSMD12,PSMD2,PSMD5,PSMD7,PSMD9
Regulation of TP53 Activity through Acetylation	5.36	0.333	0.632	10	AKT1,AKT3,GATAD2A,HDAC1,HDAC2,MAP2K6,MBD3,PIN1,PIP4K2B,PIP4K2C
Exocyst Signaling Pathway	5.32	0.182	-0.447	20	AKT1,AKT3,ARHGEF2,ARPC3,ARPC5L,BECN1,EXOC3,EXOC5,EXOC6B,EXOC8,GOSR2,MYO5A,NAPG,NSF,PRKCE,RALA,STX16,STX1B,VTI1A,VTI1B
Fc epsilon receptor (FCERI) signaling	5.29	0.165	2.711	23	CUL1,GRB2,IKBKG,MAPK8,MAPK9,PIK3R1,PPP3CA,PPP3CB,PSMA3,PSMB2,PSMB3,PSMB6,PSMB7,PSMC2,PSMC3,PSMC4,PSMC5,PSMD12,PSMD2,PSMD5,PSMD7,PSMD9,UBE2N
Inhibition of ARE-Mediated mRNA Degradation Pathway	5.28	0.157	-1	25	AKT1,AKT3,CNOT1,CNOT11,DCP1A,PPP2R1A,PPP2R2C,PPP2R2D,PRKAR1A,PSMA3,PSMB2,PSMB3,PSMB6,PSMB7,PSMC2,PSMC3,PSMC4,PSMC5,PSMD12,PSMD2,PSMD5,PSMD7,PSMD9,PTPA,YWHAH
Metabolism of polyamines	5.19	0.233	2.673	14	PSMA3,PSMB2,PSMB3,PSMB6,PSMB7,PSMC2,PSMC3,PSMC4,PSMC5,PSMD12,PSMD2,PSMD5,PSMD7,PSMD9
Regulation of eIF4 and p70S6K Signaling	5.13	0.142	-0.632	29	AKT1,AKT3,EIF1AX,EIF2B3,EIF2S2,EIF3E,EIF3L,EIF3M,EIF4A1,EIF4A2,EIF4E,GRB2,IRS1,KGD4,MRPS18B,MRPS31,MRPS35,PABPC1,PIK3C3,PIK3R1,PPP2R1A,PPP2R2C,PPP2R2D,PTPA,RALA,RPS19,RPS21,RPS28,VPS37B
RHOA Signaling	5.1	0.171	0	21	ARHGEF12,ARPC3,ARPC5L,BAIAP2,CFL1,CFL2,CIT,KTN1,MPRIP,MYL12B,MYL6B,NEDD4,PIP4K2B,PIP4K2C,PPP1R12A,PPP1R12B,RDX,ROCK2,SEPTIN11,SEPTIN2,SEPTIN5
Interleukin-1 family signaling	4.88	0.165	2.837	21	CUL1,IKBKG,MAP2K6,MAPK8,PSMA3,PSMB2,PSMB3,PSMB6,PSMB7,PSMC2,PSMC3,PSMC4,PSMC5,PSMD12,PSMD2,PSMD5,PSMD7,PSMD9,PTPN23,SQSTM1,UBE2N
Clathrin-mediated endocytosis	4.83	0.164	-1.091	21	ARPC3,CBL,CTTN,EPN1,EPN2,FNBP1,GRB2,HIP1R,HSPA8,ITSN1,PACSIN1,PACSIN2,REPS2,SGIP1,SH3GL1,SH3GL2,SNAP91,SYT1,SYT2,VAMP7,WASL
Signaling by ROBO receptors	4.82	0.131	1.061	32	CLASP2,GSPT2,KGD4,MRPS18B,MRPS31,MRPS35,NCK1,PABPC1,PAK3,PAK5,PPP3CB,PSMA3,PSMB2,PSMB3,PSMB6,PSMB7,PSMC2,PSMC3,PSMC4,PSMC5,PSMD12,PSMD2,PSMD5,PSMD7,PSMD9,RBM8A,RPLP0,RPS19,RPS21,RPS28,SRGAP2,VASP
Reelin Signaling in Neurons	4.77	0.158	1.964	22	AFDN,AKT1,AKT3,ARHGEF12,ARHGEF2,ARHGEF33,ARHGEF9,ARPC3,ARPC5L,CFL1,CRKL,GRIN1,GRIN2A,MAP2K6,MAPK8,MAPK8IP2,MAPK8IP3,MAPK9,MAPT,PIK3C3,PIK3R1,WASL
Netrin Signaling	4.76	0.147	0.626	25	AKT1,AKT3,ARPC3,ARPC5L,CACNA2D1,GOSR2,MAPK8,NAPG,NCK1,NSF,PGK1,PIK3C3,PIK3R1,PPP3CA,PPP3CB,PRKAR1A,PRKCE,RYR2,STX16,STX1B,TRIM9,VASP,VTI1A,VTI1B,WASL
Autophagy	4.72	0.136	0.557	29	AKT1,AKT3,ATG16L1,ATG9A,BECN1,CAMKK2,CDKN1B,CREBBP,FOXO3,GABARAPL2,IRS1,MAP1LC3A,MAPK8,MAPK9,NRBF2,OPTN,PIK3C3,PIK3R1,PPP2R1A,PPP2R2C,PPP2R2D,PPP3CA,PPP3CB,PRKAR1A,PTPA,RALA,SQSTM1,STX17,VPS41
Degradation of beta-catenin by the destruction complex	4.71	0.185	3.153	17	CUL1,HDAC1,PPP2R1A,PSMA3,PSMB2,PSMB3,PSMB6,PSMB7,PSMC2,PSMC3,PSMC4,PSMC5,PSMD12,PSMD2,PSMD5,PSMD7,PSMD9
Cellular response to hypoxia	4.57	0.197	2.84	15	CREBBP,PSMA3,PSMB2,PSMB3,PSMB6,PSMB7,PSMC2,PSMC3,PSMC4,PSMC5,PSMD12,PSMD2,PSMD5,PSMD7,PSMD9
Aldosterone Signaling in Epithelial Cells	4.55	0.143	0.707	25	DNAJA1,DNAJB1,DNAJB11,DNAJB12,DNAJB14,DNAJB2,DNAJB4,DNAJB6,DNAJC28,DNAJC3,DNAJC7,DNAJC8,DNAJC9,HSPA4,HSPA5,HSPA8,HSPE1,NEDD4,PDIA3,PIK3C3,PIK3R1,PIP4K2B,PIP4K2C,PRKCE,SLC9A1
Hedgehog 'off' state	4.52	0.167	2.524	19	CUL1,ITCH,KIF3A,NUMB,PRKAR1A,PSMA3,PSMB2,PSMB3,PSMB6,PSMB7,PSMC2,PSMC3,PSMC4,PSMC5,PSMD12,PSMD2,PSMD5,PSMD7,PSMD9
Tight Junction Signaling	4.46	0.141		25	AFDN,AKT1,AKT3,ARHGEF2,CSTF2T,CSTF3,GOSR2,MYH10,MYL6B,NAPG,NSF,PATJ,PPP2R1A,PPP2R2C,PPP2R2D,PRKAR1A,PTPA,SAFB,STX16,STX1B,SYMPK,VAPA,VASP,VTI1A,VTI1B
TNFR2 non-canonical NF-kB pathway	4.45	0.203	2.673	14	PSMA3,PSMB2,PSMB3,PSMB6,PSMB7,PSMC2,PSMC3,PSMC4,PSMC5,PSMD12,PSMD2,PSMD5,PSMD7,PSMD9
TRIM21 Intracellular Antibody Signaling Pathway	4.41	0.159	1.789	20	IKBKG,MAP1LC3A,PSMA3,PSMB2,PSMB3,PSMB6,PSMB7,PSMC2,PSMC3,PSMC4,PSMC5,PSMD12,PSMD2,PSMD5,PSMD7,PSMD9,SQSTM1,UBE2N,USP7,VCP
Mitotic Metaphase and Anaphase	4.4	0.128	2.191	30	CHMP4B,CKAP5,CLASP2,CLIP1,DYNC1LI1,DYNC1LI2,IST1,NUDC,PPP2R1A,PSMA3,PSMB2,PSMB3,PSMB6,PSMB7,PSMC2,PSMC3,PSMC4,PSMC5,PSMD12,PSMD2,PSMD5,PSMD7,PSMD9,RANBP2,SMC1A,SMC3,STAG1,TMPO,UBE2I,WAPL
Transcriptional regulation by RUNX3	4.4	0.175	2.668	17	CREBBP,FOXO3,PSMA3,PSMB2,PSMB3,PSMB6,PSMB7,PSMC2,PSMC3,PSMC4,PSMC5,PSMD12,PSMD2,PSMD5,PSMD7,PSMD9,SMAD4
ABC-family proteins mediated transport	4.31	0.161	2.065	19	EIF2B3,EIF2S2,OS9,PSMA3,PSMB2,PSMB3,PSMB6,PSMB7,PSMC2,PSMC3,PSMC4,PSMC5,PSMD12,PSMD2,PSMD5,PSMD7,PSMD9,VCP,VPS37B
Centrosomal KIAA0586 Signaling Pathway	4.21	0.154	1.789	20	CUL1,KIF3B,MACF1,PIK3C3,PIK3R1,PSMA3,PSMB2,PSMB3,PSMB6,PSMB7,PSMC2,PSMC3,PSMC4,PSMC5,PSMD12,PSMD2,PSMD5,PSMD7,PSMD9,SMC3
C-type lectin receptors (CLRs)	4.18	0.149	2.837	21	CREBBP,CUL1,IKBKG,PAK3,PPP3CA,PPP3CB,PSMA3,PSMB2,PSMB3,PSMB6,PSMB7,PSMC2,PSMC3,PSMC4,PSMC5,PSMD12,PSMD2,PSMD5,PSMD7,PSMD9,UBE2N
Sumoylation Pathway	4.17	0.168	0.577	17	CREBBP,DNMT3A,FNBP1,HDAC1,HDAC2,MAPK8,MAPK9,PIAS1,RANBP2,RCOR1,SAE1,SERBP1,SMAD4,STUB1,SUMO3,UBA2,UBE2I
Mitotic G1 phase and G1/S transition	4.07	0.15	2.683	20	AKT1,AKT3,CDKN1B,CUL1,HDAC1,PPP2R1A,PSMA3,PSMB2,PSMB3,PSMB6,PSMB7,PSMC2,PSMC3,PSMC4,PSMC5,PSMD12,PSMD2,PSMD5,PSMD7,PSMD9
Cerebral Malformation Signaling Pathway	4.07	0.15	2.496	20	AKT1,AKT3,CCM2,CTTN,MAPK8,MAPK9,MEF2A,MOB4,MYL12B,PDCD10,PIK3C3,PIK3R1,PPP2R1A,PPP2R2C,PTPA,ROCK2,STK25,STRIP1,STRN,STRN3
Cargo recognition for clathrin-mediated endocytosis	4	0.163	1.213	17	CBL,COPS3,COPS5,EPN1,EPN2,GPS1,GRB2,GRK2,ITSN1,REPS2,SGIP1,SH3GL1,SH3GL2,SNAP91,SYT1,SYT2,VAMP7
HIPPO signaling	3.97	0.184	-1.414	14	AMOT,CUL1,DLG1,DLG2,DLG3,ITCH,NF2,PATJ,PPP2R1A,PPP2R2C,PPP2R2D,PTPA,SMAD4,YWHAH
Semaphorin Neuronal Repulsive Signaling Pathway	3.96	0.144	1.342	21	AKT1,AKT3,ARHGEF12,CFL1,CFL2,MAP2K6,MAPT,MPRIP,MYL12B,MYL6B,PAK3,PAK5,PDE4B,PDE4D,PIK3C3,PIK3R1,PPP1R12A,PPP1R12B,PRKAR1A,ROCK2,SMC3
Epithelial Adherens Junction Signaling	3.95	0.14	-0.447	22	AFDN,AKT1,AKT3,ARPC3,ARPC5L,BAIAP2,CFL1,CFL2,CTNNA2,DIAPH1,MYH10,MYL12B,NF2,PAK3,PAK5,PPP2R1A,PPP2R2C,PPP2R2D,PTPA,RALA,ROCK2,YWHAH
Deubiquitination	3.92	0.118	4.243	32	ACTL6A,BECN1,FKBP8,HCFC1,IKBKG,MAT2B,PSMA3,PSMB2,PSMB3,PSMB6,PSMB7,PSMC2,PSMC3,PSMC4,PSMC5,PSMD12,PSMD2,PSMD5,PSMD7,PSMD9,SMAD4,TNIP1,TOMM70,UCHL5,USP14,USP15,USP24,USP47,USP5,USP7,USP9X,VCP
Eukaryotic Translation Initiation	3.91	0.139	-1.279	22	EIF1AX,EIF2B3,EIF2S2,EIF3E,EIF3L,EIF3M,EIF4A1,EIF4A2,EIF4B,EIF4E,EIF4H,EIF5,KGD4,MRPS18B,MRPS31,MRPS35,PABPC1,RPLP0,RPS19,RPS21,RPS28,VPS37B
RHO GTPases activate PAKs	3.9	0.333	-1.89	7	CTTN,MYH10,MYL12B,NF2,PAK3,PPP1R12A,PPP1R12B
Mitotic G2-G2/M phases	3.82	0.127	1.961	26	CDK11B,CETN2,CKAP5,CUL1,DCTN3,LCMT1,ODF2,OPTN,PPME1,PPP1R12A,PPP1R12B,PPP2R1A,PSMA3,PSMB2,PSMB3,PSMB6,PSMB7,PSMC2,PSMC3,PSMC4,PSMC5,PSMD12,PSMD2,PSMD5,PSMD7,PSMD9
COPI-mediated anterograde transport	3.8	0.163	0.5	16	ANK2,ANK3,ARFGAP2,COG2,COG7,COPG2,DCTN3,DYNC1LI1,DYNC1LI2,GOSR2,NAPG,NSF,RAB1B,SPTBN1,SPTBN2,SPTBN4
Signaling by Insulin receptor	3.77	0.227	1.265	10	ATP6AP1,ATP6V1A,ATP6V1B2,ATP6V1C1,ATP6V1G2,ATP6V1H,CTSD,GRB2,IRS1,PIK3R1
Transcriptional regulation by RUNX1	3.75	0.133	2.711	23	ACTL6A,ACTL6B,ARID1A,ARID1B,CREBBP,ITCH,PBRM1,PHC2,PSMA3,PSMB2,PSMB3,PSMB6,PSMB7,PSMC2,PSMC3,PSMC4,PSMC5,PSMD12,PSMD2,PSMD5,PSMD7,PSMD9,SMARCE1
Interconversion of nucleotide di- and triphosphates	3.74	0.276	-2.121	8	AK1,AK2,AK4,CMPK1,CTPS1,GUK1,NME1,NME2
Ribosomal Quality Control Signaling Pathway	3.67	0.126	2.236	25	G3BP2,KGD4,MRPS18B,MRPS31,MRPS35,PSMA3,PSMB2,PSMB3,PSMB6,PSMB7,PSMC2,PSMC3,PSMC4,PSMC5,PSMD12,PSMD2,PSMD5,PSMD7,PSMD9,RPLP0,RPS19,RPS21,RPS28,TCF25,VCP
ER-Mitochondrial Communication Signaling Pathway	3.66	0.173	-2.496	14	AKT1,AKT3,BCAP31,CHCHD3,FIS1,IMMT,MFF,MICOS13,MIGA2,PSMD2,SPIRE1,TOMM34,TOMM70,VAPB
Regulation of mitotic cell cycle	3.64	0.165	2.84	15	CUL1,PSMA3,PSMB2,PSMB3,PSMB6,PSMB7,PSMC2,PSMC3,PSMC4,PSMC5,PSMD12,PSMD2,PSMD5,PSMD7,PSMD9
3-phosphoinositide Biosynthesis	3.62	0.123	0	26	DUSP10,EPHX2,IGBP1,NUDT9,PHOSPHO1,PIK3R1,PIP4K2B,PIP4K2C,PLPPR4,PPFIA3,PPIP5K1,PPP1R12A,PPP1R12B,PPP1R12C,PPP1R13B,PPP2R1A,PPP2R2C,PPP3CA,PPP3CB,PSPH,PTPA,PTPN23,PTPRJ,PTPRM,RASA1,WBP11
tRNA Charging	3.59	0.237	3	9	AARS1,AARS2,CARS1,FARSA,HARS2,KARS1,NARS1,RARS1,SARS1
SNARE Signaling Pathway	3.56	0.142	-0.943	19	CACNA2D1,CPLX2,GOSR2,HSPA8,MYH10,MYL6B,NAPG,NSF,PRKAR1A,SNAP91,STX16,STX1B,STXBP4,SYN1,SYN2,SYT1,SYT2,VTI1A,VTI1B
Calcium Signaling	3.55	0.122	0.5	26	ASPH,CABIN1,CACNA2D1,CAMK1,CAMK1D,CAMK4,CAMKK1,CAMKK2,CREBBP,GRIN1,GRIN2A,HDAC1,HDAC2,HDAC5,LETM1,MEF2A,MEF2D,MICU1,MYH10,MYL6B,PPP3CA,PPP3CB,PRKAR1A,RYR2,TPM3,TPM4
Protein Sorting Signaling Pathway	3.53	0.128	1.46	23	AP1G1,AP1G2,ARFGEF1,ARFGEF2,CLINT1,COPG2,GGA1,GGA3,GOLGA1,MIA2,MIA3,PRKAR1A,SNX1,SNX12,SNX17,SNX19,SNX2,SNX30,SNX32,SNX4,SNX5,VPS35,WASHC1
Mitochondrial protein import	3.49	0.185	-1.155	12	ATP5F1B,CHCHD2,CHCHD3,CHCHD4,CHCHD7,COX17,GFER,MTX1,PMPCA,PMPCB,TIMM13,TOMM70
Sirtuin Signaling Pathway	3.47	0.111	1.877	32	AKT1,ATG16L1,ATG9A,ATP5F1B,BECN1,CYGB,ESRRA,FOXO3,GABARAPL2,GABPA,GABPB1,MAP1LC3A,NDUFA2,NDUFA5,NDUFA6,NDUFA7,NDUFA8,NDUFAB1,NDUFB10,NDUFB7,NDUFS4,NDUFS5,NEDD4,PGAM1,PGK1,PPID,SMARCA5,TIMM13,TOMM34,TOMM70,TRIM28,UQCRC2
CDC42 Signaling	3.45	0.129	-0.5	22	ARPC3,ARPC5L,BAIAP2,CFL1,CFL2,CLIP1,DIAPH1,EXOC3,EXOC5,EXOC6B,EXOC8,MAPK8,MAPK9,MPRIP,MYL12B,MYL6B,PAK3,PPP1R12A,PPP1R12B,RALA,RASA1,WASL
Z-decay: degradation of maternal mRNAs by zygotically expressed factors	3.43	0.417	0.447	5	EIF4A1,EIF4A2,EIF4B,EIF4E,PABPC1
Neurexins and neuroligins	3.42	0.193	0.302	11	DLG2,DLG3,DLGAP4,GRIN1,GRIN2A,LIN7A,NRXN1,SHANK1,SHANK2,SYT1,SYT2
Phagosome Maturation	3.4	0.131		21	ATP6AP1,ATP6AP2,ATP6V1A,ATP6V1B2,ATP6V1C1,ATP6V1G2,ATP6V1H,CTSD,DYNC1LI1,DYNC1LI2,GOSR2,NAPG,NSF,PIK3C3,PRDX5,STX16,STX1B,VPS37B,VPS41,VTI1A,VTI1B
RAF/MAP kinase cascade	3.34	0.113	2.414	29	CUL3,DLG1,DLG2,DLG3,DUSP10,GRB2,GRIN1,IRS1,PIK3R1,PPP2R1A,PSMA3,PSMB2,PSMB3,PSMB6,PSMB7,PSMC2,PSMC3,PSMC4,PSMC5,PSMD12,PSMD2,PSMD5,PSMD7,PSMD9,RASA1,RASAL2,SPTBN1,SPTBN2,SPTBN4
Mitochondrial Dysfunction	3.33	0.106	1.461	35	ATP5F1B,BECN1,CACNA2D1,CASP3,COX17,CREBBP,FIS1,FUS,GSTP1,GSTZ1,MAPK8,MAPK9,MAPT,NDUFA2,NDUFA5,NDUFA6,NDUFA7,NDUFA8,NDUFAB1,NDUFB10,NDUFB7,NDUFS4,NDUFS5,OPA1,PDHX,PIK3C3,PIK3R1,PPP3CA,PPP3CB,PRKAR1A,TOMM34,TOMM70,UQCRB,UQCRC2,UQCRH
Pyrimidine Ribonucleotides De Novo Biosynthesis	3.32	0.22	0.378	9	AK1,AK4,CMPK1,CTPS1,DDX3X,NME1,NME2,NUDT16,UMPS
Fcgamma receptor (FCGR) dependent phagocytosis	3.29	0.153	-1.807	15	ABI1,ABI2,ARPC3,BAIAP2,CFL1,ELMO2,GRB2,MYO5A,NCK1,NF2,PIK3R1,PRKCE,WASF3,WASL,WIPF2
3-phosphoinositide Degradation	3.28	0.121	0	24	DUSP10,EPHX2,IGBP1,INPP4B,NUDT9,PHOSPHO1,PLPPR4,PPFIA3,PPIP5K1,PPP1R12A,PPP1R12B,PPP1R12C,PPP1R13B,PPP2R1A,PPP2R2C,PPP3CA,PPP3CB,PSPH,PTPA,PTPN23,PTPRJ,PTPRM,RASA1,WBP11
RHO GTPases activate CIT	3.27	0.316	-1.633	6	CDKN1B,CIT,MYH10,MYL12B,PPP1R12A,PPP1R12B
RHO GTPases Activate ROCKs	3.27	0.316	-1.633	6	CFL1,MYH10,MYL12B,PPP1R12A,PPP1R12B,ROCK2
D-myo-inositol (1,4,5,6)-Tetrakisphosphate Biosynthesis	3.26	0.123	-0.243	23	DUSP10,EPHX2,IGBP1,NUDT9,PHOSPHO1,PLPPR4,PPFIA3,PPIP5K1,PPP1R12A,PPP1R12B,PPP1R12C,PPP1R13B,PPP2R1A,PPP2R2C,PPP3CA,PPP3CB,PSPH,PTPA,PTPN23,PTPRJ,PTPRM,RASA1,WBP11
D-myo-inositol (3,4,5,6)-tetrakisphosphate Biosynthesis	3.26	0.123	-0.243	23	DUSP10,EPHX2,IGBP1,NUDT9,PHOSPHO1,PLPPR4,PPFIA3,PPIP5K1,PPP1R12A,PPP1R12B,PPP1R12C,PPP1R13B,PPP2R1A,PPP2R2C,PPP3CA,PPP3CB,PSPH,PTPA,PTPN23,PTPRJ,PTPRM,RASA1,WBP11
Clathrin-mediated Endocytosis Signaling	3.19	0.119		24	AP1G1,AP1G2,ARPC3,ARPC5L,CBL,CTTN,EPHB2,EPN1,GRB2,HIP1R,HSPA8,NUMB,PCYOX1,PIK3C3,PIK3R1,PPP3CA,PPP3CB,SH3GL1,SH3GL2,SH3GLB1,SH3GLB2,SNAP91,USP9X,WASL
p75 NTR receptor-mediated signalling	3.17	0.129	2.236	20	ARHGEF12,ARHGEF2,ARHGEF33,ARHGEF9,CASP3,CIT,FGD4,HDAC1,HDAC2,ITSN1,KALRN,MAPK8,MCF2L,NME1,NME2,PIK3C3,PIK3R1,SQSTM1,STK25,STK39
D-myo-inositol-5-phosphate Metabolism	3.15	0.119	-0.471	24	DUSP10,EPHX2,IGBP1,NUDT9,PHOSPHO1,PIP4K2C,PLPPR4,PPFIA3,PPIP5K1,PPP1R12A,PPP1R12B,PPP1R12C,PPP1R13B,PPP2R1A,PPP2R2C,PPP3CA,PPP3CB,PSPH,PTPA,PTPN23,PTPRJ,PTPRM,RASA1,WBP11
mTOR Signaling	3.15	0.115	-0.832	26	AKT1,AKT3,EIF3E,EIF3L,EIF3M,EIF4A1,EIF4A2,EIF4B,EIF4E,FNBP1,IRS1,KGD4,MRPS18B,MRPS31,MRPS35,PIK3C3,PIK3R1,PPP2R1A,PPP2R2C,PPP2R2D,PRKCE,PTPA,RALA,RPS19,RPS21,RPS28
Actin Cytoskeleton Signaling	3.13	0.113	1.177	27	ABI2,ARHGEF12,ARPC3,ARPC5L,BAIAP2,BCAR1,CFL1,CFL2,CRKL,DIAPH1,GRB2,MPRIP,MYH10,MYL12B,MYL6B,PAK3,PAK5,PIK3C3,PIK3R1,PPP1R12A,PPP1R12B,RALA,RDX,ROCK2,SLC9A1,TLN2,WASL
RHO GTPases Activate WASPs and WAVEs	3.08	0.205	-3	9	ABI1,ABI2,ARPC3,BAIAP2,GRB2,NCK1,WASF3,WASL,WIPF2
Maternal to Zygotic Transition Signaling Pathway	3.08	0.137	2.668	17	ACTL6B,ARID1A,CNOT1,CNOT11,CREBBP,EIF4A1,EIF4A2,EIF4B,EIF4E,PABPC1,PBRM1,PSMA3,PSMB2,PSMB3,PSMB6,PSMB7,SMARCE1
Spliceosomal Cycle	3.08	0.189	-0.333	10	CTNNBL1,CWC15,HSPA8,RBM8A,SF1,SF3B2,SNRNP200,U2AF2,WBP11,ZNF830
Role of NFAT in Cardiac Hypertrophy	3.07	0.114	0.853	26	AKT1,AKT3,CABIN1,CACNA2D1,CAMK1,CAMK1D,CAMK4,GRB2,HDAC1,HDAC2,HDAC5,IL6ST,MAP2K6,MAPK8,MAPK9,MEF2A,MEF2D,PDIA3,PIK3C3,PIK3R1,PPP3CA,PPP3CB,PRKAR1A,PRKCE,RALA,SHF
Oxidative Phosphorylation	3.05	0.146	-2.496	15	ATP5F1B,COX17,NDUFA2,NDUFA5,NDUFA6,NDUFA7,NDUFA8,NDUFAB1,NDUFB10,NDUFB7,NDUFS4,NDUFS5,UQCRB,UQCRC2,UQCRH
RNA Polymerase II Transcription	3.05	0.129	-0.688	19	CSTF2T,CSTF3,CTDP1,GTF2A1,GTF2F1,LEO1,RBM8A,RNMT,SARNP,SRRM1,SRSF1,SRSF2,SRSF6,SUPT16H,SUPT6H,SYMPK,TCEA1,THOC5,U2AF2
EIF2 Signaling	3.05	0.112	1.667	27	AKT1,AKT3,EIF1AX,EIF2B3,EIF2S2,EIF3E,EIF3L,EIF3M,EIF4A1,EIF4A2,EIF4E,EIF5,GRB2,HSPA5,KGD4,MRPS18B,MRPS31,MRPS35,PABPC1,PIK3C3,PIK3R1,RALA,RPLP0,RPS19,RPS21,RPS28,VPS37B
Neddylation	2.97	0.11	3.657	27	COPS3,COPS5,CUL1,CUL3,CUL4A,CUL4B,CUL5,DCUN1D1,DCUN1D2,GPS1,KLHL9,PSMA3,PSMB2,PSMB3,PSMB6,PSMB7,PSMC2,PSMC3,PSMC4,PSMC5,PSMD12,PSMD2,PSMD5,PSMD7,PSMD9,SQSTM1,VCP
Integrin to Cytoskeleton Signaling Pathway	2.95	0.115	-0.229	24	AKT1,AKT3,ARPC3,ARPC5L,BCAR1,CRKL,CTTN,FNBP1,GRB2,MAPK8,MPRIP,MYL12B,NCK1,PAK3,PAK5,PIK3C3,PIK3R1,PPP1R12A,PPP1R12B,RALA,TLN2,VASP,WASL,ZYX
Estrogen Receptor Signaling	2.89	0.0968	-0.392	39	AKT1,AKT3,ATP5F1B,CACNA2D1,CFL1,CFL2,CREBBP,EIF2B3,EIF4E,FOXO3,GRB2,MED15,MPRIP,MYL12B,MYL6B,NCOR1,NDUFA2,NDUFA5,NDUFA6,NDUFA7,NDUFA8,NDUFAB1,NDUFB10,NDUFB7,NDUFS4,NDUFS5,PDIA3,PIK3C3,PIK3R1,PPP1R12A,PPP1R12B,PRKAR1A,PRKCE,RALA,ROCK2,SHF,SRA1,THRAP3,UQCRC2
FLT3 Signaling	2.88	0.211	0.707	8	AKT1,AKT3,CBL,CDKN1B,FOXO3,GRB2,PIK3R1,PTPRJ
Pyrimidine Ribonucleotides Interconversion	2.88	0.211	0	8	AK1,AK4,CMPK1,CTPS1,DDX3X,NME1,NME2,NUDT16
ABRA Signaling Pathway	2.87	0.151	0.832	13	CFL1,CFL2,DIAPH1,ESRRA,MAPK8,MAPK9,MEF2A,MEF2D,PPP3CA,PPP3CB,ROCK2,TPM3,TPM4
Angiopoietin Signaling	2.86	0.158	0.632	12	AKT1,AKT3,GRB2,IKBKG,NCK1,PAK3,PAK5,PIK3C3,PIK3R1,RALA,RASA1,TNIP1
Superpathway of Inositol Phosphate Compounds	2.85	0.11	0	26	DUSP10,EPHX2,IGBP1,NUDT9,PHOSPHO1,PIK3R1,PIP4K2B,PIP4K2C,PLPPR4,PPFIA3,PPIP5K1,PPP1R12A,PPP1R12B,PPP1R12C,PPP1R13B,PPP2R1A,PPP2R2C,PPP3CA,PPP3CB,PSPH,PTPA,PTPN23,PTPRJ,PTPRM,RASA1,WBP11
Complex I biogenesis	2.81	0.164	-3.317	11	NDUFA2,NDUFA5,NDUFA6,NDUFA7,NDUFA8,NDUFAB1,NDUFAF2,NDUFB10,NDUFB7,NDUFS4,NDUFS5
Protein folding	2.81	0.143	0.535	14	ARFGEF2,ARL2,CCT2,CCT3,CCT4,CCT5,CCT6A,CCT7,CCT8,PFDN1,PFDN4,PFDN6,TBCA,VBP1
L1CAM interactions	2.8	0.133	2.5	16	ANK2,ANK3,CNTN2,CNTN6,DLG1,DLG3,EPHB2,HSPA8,L1CAM,LYPLA2,NUMB,RDX,SH3GL2,SPTBN1,SPTBN2,SPTBN4
Nucleotide Excision Repair	2.8	0.138	0.258	15	ACTL6A,CETN2,COPS3,COPS5,CUL4A,CUL4B,GPS1,PIAS1,SUMO3,TCEA1,UBE2I,UBE2N,UBE2V2,USP7,ZNF830
Ephrin Receptor Signaling	2.8	0.114	-0.655	23	ABI1,AKT1,AKT3,ARPC3,ARPC5L,BCAR1,CFL1,CFL2,CREBBP,CRKL,EPHB2,GRB2,GRIN1,GRIN2A,ITSN1,KALRN,NCK1,PAK3,PAK5,RALA,RASA1,ROCK2,WASL
Processing of SMDT1	2.78	0.312	1.342	5	AFG3L2,MICU1,PMPCA,PMPCB,STOML2
Transcriptional regulation of brown and beige adipocyte differentiation	2.77	0.226	1.134	7	GATAD2A,HDAC1,HDAC2,MBD3,MTA1,MTA3,SMAD4
SWI/SNF chromatin remodelers	2.77	0.226	0.378	7	ACTL6A,ACTL6B,ARID1A,ARID1B,PBRM1,SMARCE1,SS18L1
Cachexia Signaling Pathway	2.75	0.0988	1.915	34	AKT1,AKT3,BECN1,CASP3,EIF2B3,EIF2S2,FOXO3,HMGB1,HSPA4,HSPA5,HSPA8,IKBKG,IRS1,MAPK8,MAPK9,PIK3C3,PIK3R1,PRKAR1A,PRKCE,PSMA3,PSMB2,PSMB3,PSMB6,PSMB7,PSMC2,PSMC3,PSMC4,PSMC5,PSMD12,PSMD2,PSMD5,PSMD7,PSMD9,VPS37B
Germ Cell-Sertoli Cell Junction Signaling	2.74	0.119		20	AFDN,AKT1,BCAR1,CFL1,CFL2,CLINT1,CTNNA2,EPN1,EPN2,FNBP1,MAP2K6,MAPK8,MAPK9,PAK3,PAK5,PIK3C3,PIK3R1,RALA,WASL,ZYX
PKR-mediated signaling	2.73	0.146	-0.832	13	ADAR,DNAJC3,EIF2B3,EIF2S2,HSPA8,IKBKG,ILF3,MAP2K6,MAPT,NCK1,PPP2R1A,UBE2I,VPS37B
Respiratory electron transport	2.73	0.146	-3.051	13	NDUFA2,NDUFA5,NDUFA6,NDUFA7,NDUFA8,NDUFAB1,NDUFB10,NDUFB7,NDUFS4,NDUFS5,UQCRB,UQCRC2,UQCRH
DAG and IP3 signaling	2.73	0.2	0.707	8	CAMK4,CAMKK1,CAMKK2,GRK2,NBEA,PDE1B,PRKAR1A,PRKCE
Regulation of Actin-based Motility by Rho	2.72	0.135	-0.277	15	ARPC3,ARPC5L,BAIAP2,CFL1,FNBP1,MPRIP,MYL12B,MYL6B,PAK3,PAK5,PIP4K2B,PIP4K2C,PPP1R12A,PPP1R12B,WASL
Beta-catenin independent WNT signaling	2.71	0.112	2.711	23	CIT,NME1,NME2,PIK3C3,PIK3R1,PPP3CA,PPP3CB,PSMA3,PSMB2,PSMB3,PSMB6,PSMB7,PSMC2,PSMC3,PSMC4,PSMC5,PSMD12,PSMD2,PSMD5,PSMD7,PSMD9,STK25,STK39
RHOGDI Signaling	2.7	0.11	-1.279	24	ARHGEF12,ARHGEF2,ARHGEF9,ARPC3,ARPC5L,CDH18,CDH7,CFL1,CFL2,CREBBP,FNBP1,MYH10,MYL12B,MYL6B,PAK3,PAK5,PIP4K2B,PIP4K2C,PPP1R12A,PPP1R12B,PPP1R12C,RDX,ROCK2,WASL
Insulin Receptor Signaling	2.69	0.13	-0.258	16	AKT1,AKT3,CBL,CRKL,EIF2B3,EIF4E,FOXO3,GRB2,IRS1,MAPK8,NCK1,PIK3C3,PIK3R1,PRKAR1A,RALA,STXBP4
Cellular response to heat stress	2.68	0.139	-0.535	14	BAG3,BAG4,BAG5,CREBBP,DNAJB1,DNAJB6,DNAJC7,HIKESHI,HSPA4,HSPA5,HSPA8,RANBP2,ST13,VCP
Signaling by ERBB2	2.67	0.18	1	9	AKT1,AKT3,CDC37,CUL5,DIAPH1,GRB2,PIK3R1,PRKCE,STUB1
Mechanisms of Viral Exit from Host Cells	2.66	0.195		8	CHMP4B,NEDD4,PRKCE,SH3GL1,SH3GL2,SH3GLB1,SH3GLB2,VPS25
UFMylation Signaling Pathway	2.65	0.167	0.333	10	AKT1,AKT3,DDRGK1,EIF4A1,EIF4A2,EIF4E,PABPC1,UBA5,UFC1,UFM1
Translocation of SLC2A4 (GLUT4) to the plasma membrane	2.65	0.157	0.905	11	AKT1,EXOC3,EXOC5,EXOC8,KIF3A,KIF3B,LNPEP,MYO5A,RALA,TBC1D4,YWHAH
Actin Nucleation by ARP-WASP Complex	2.64	0.143	-0.905	13	ARPC3,ARPC5L,BAIAP2,FNBP1,GRB2,NCK1,PPP1R12A,PPP1R12B,PPP1R12C,RALA,ROCK2,VASP,WASL
Regulation of endogenous retroelements	2.62	0.128	0.5	16	ACTL6A,ARID1A,ARID1B,CBX5,DNMT3A,GATAD2A,HDAC1,HDAC2,MBD3,MTA1,MTA3,MTREX,SMARCE1,SS18L1,TRIM28,UBE2I
Processing and activation of SUMO	2.57	0.364	0	4	SAE1,SUMO3,UBA2,UBE2I
RHO GTPases activate KTN1	2.57	0.364	-1	4	KIF5A,KLC1,KLC2,KTN1
GAIT Translation Signaling Pathway	2.57	0.108	-0.471	24	AIMP1,EIF1AX,EIF2B3,EIF2S2,EIF3E,EIF3L,EIF3M,EIF4A1,EIF4A2,EIF4E,ILF3,KARS1,KGD4,MRPS18B,MRPS31,MRPS35,PABPC1,PCYOX1,RARS1,RPLP0,RPS19,RPS21,RPS28,VPS37B
Egg-Sperm Fusion Signaling Pathway	2.56	0.135	0.535	14	AKT1,AKT3,GOSR2,NAPG,NSF,PIK3C3,PIK3R1,PRKAR1A,STX16,STX1B,SYT1,SYT2,VTI1A,VTI1B
Granzyme A Signaling	2.55	0.153	3	11	NDUFA2,NDUFA5,NDUFA6,NDUFA7,NDUFA8,NDUFAB1,NDUFB10,NDUFB7,NDUFS4,NDUFS5,NME1
Lysosome Positioning Signaling Pathway	2.53	0.119	0.943	18	AKT1,AKT3,ANXA11,DCTN3,DYNC1LI1,DYNC1LI2,KIF3A,KIF5A,KLC1,KLC2,MAP6,NTRK3,PIK3C3,PIK3R1,PPP3CA,PPP3CB,SPTBN2,VAPA
PAK Signaling	2.49	0.128	0.577	15	CASP3,CFL1,CFL2,GRB2,MAPK8,MAPK9,MYL12B,MYL6B,NCK1,PAK3,PAK5,PIK3C3,PIK3R1,RALA,WASL
Cilium Assembly	2.46	0.109	1.279	22	CCT2,CCT3,CCT4,CCT5,CCT6A,CCT7,CCT8,CETN2,CKAP5,DCTN3,EXOC3,EXOC5,EXOC8,IFT27,KIF3A,KIF3B,KIF3C,LZTFL1,MARK4,ODF2,PPP2R1A,SEPTIN2
Cyclophilin Signaling Pathway	2.46	0.104	1.4	25	AKT1,AKT3,CASP3,CD47,CREBBP,CTNNBL1,CWC15,HSPA8,IL6ST,MAPK8,MAPK9,PDIA6,PIK3C3,PIK3R1,PPID,PPP3CA,PPP3CB,ROCK2,SF3B2,SNRNP200,TIMM13,TOMM34,TOMM70,U2AF2,WBP11
TBC/RABGAPs	2.46	0.182	0	8	GABARAPL2,GGA1,GGA3,OPTN,RAB6B,RABGAP1,TBC1D15,TBC1D17
trans-Golgi Network Vesicle Budding	2.45	0.149	0.905	11	AP1G1,AP1G2,CLINT1,CLVS2,CPD,HIP1R,HSPA8,SH3GL2,SNX2,SNX5,VAMP7
Axonal Guidance Signaling	2.45	0.0887		44	AFG3L2,AKT1,AKT3,ARHGEF12,ARPC3,ARPC5L,BAIAP2,BCAR1,CFL1,CFL2,CHMP1A,COPS5,CRKL,EIF4E,EPHB2,GRB2,ITSN1,KALRN,KLC1,L1CAM,LNPEP,MYL12B,MYL6B,NCK1,NTRK3,PAK3,PAK5,PDIA3,PIK3C3,PIK3R1,PMPCA,PMPCB,PPP3CA,PPP3CB,PRKAR1A,PRKCE,RALA,RASA1,ROCK2,SEMA7A,SHANK2,SRGAP2,VASP,WASL
Mitochondrial biogenesis	2.44	0.156	0	10	ATP5F1B,CAMK4,CREBBP,CRTC1,ESRRA,GABPA,GABPB1,HCFC1,MEF2D,NCOR1
HSP90 chaperone cycle for steroid hormone receptors in the presence of ligand	2.44	0.167	-1.667	9	DCTN3,DNAJA1,DNAJA2,DNAJA4,DNAJB1,DYNC1LI1,DYNC1LI2,HSPA8,STIP1
SUMOylation of transcription cofactors	2.4	0.178	0	8	CREBBP,DDX17,PHC2,PIAS1,SAFB,SUMO3,TRIM28,UBE2I
G_12/13 Signaling	2.38	0.121	0.258	16	AKT1,AKT3,CDH18,CDH7,IKBKG,MAPK8,MAPK9,MEF2A,MEF2D,MYL12B,MYL6B,PIK3C3,PIK3R1,RALA,RASA1,ROCK2
MHC class II antigen presentation	2.35	0.124	-1.291	15	ACTR1B,AP1G1,CTSD,DCTN3,DYNC1LI1,DYNC1LI2,KIF3A,KIF3B,KIF3C,KIF5A,KLC1,KLC2,SAR1B,SH3GL2,SPTBN2
MITF-M-dependent gene expression	2.33	0.127	1.604	14	ACTL6A,ARID1A,ARID1B,ATP6AP2,ATP6V1A,ATP6V1B2,ATP6V1C1,ATP6V1H,DIAPH1,HDAC1,MYO5A,SMARCE1,SS18L1,USF1
Deadenylation-dependent mRNA decay	2.33	0.161	1	9	CNOT1,CNOT11,DCP1A,EIF4A1,EIF4A2,EIF4B,EIF4E,LSM7,PABPC1
Hepatitis B Chronic Liver Pathogenesis Signaling Pathway	2.32	0.112	1.147	19	AKT1,AKT3,AP1G1,AP1G2,BECN1,CAMK4,CAMKK1,CAMKK2,CREBBP,DDX3X,HMGB1,IKBKG,MAPK8,MAPK9,PIK3C3,PIK3R1,PIN1,PRKCE,RALA
ATM Signaling	2.32	0.131	0.632	13	CBX3,CBX5,CREBBP,MAPK8,MAPK9,PPP2R1A,PPP2R2C,PPP2R2D,PTPA,SMC1A,SMC3,TRIM28,USP7
Pyrimidine Deoxyribonucleotides De Novo Biosynthesis I	2.31	0.25		5	AK1,AK4,CMPK1,NME1,NME2
Synthesis of DNA	2.29	0.122	2.84	15	CUL1,PSMA3,PSMB2,PSMB3,PSMB6,PSMB7,PSMC2,PSMC3,PSMC4,PSMC5,PSMD12,PSMD2,PSMD5,PSMD7,PSMD9
Opioid Signalling	2.28	0.135	1.732	12	CAMK4,CAMKK1,CAMKK2,GRK2,NBEA,PDE1B,PDE4B,PDE4D,PPP2R1A,PPP3CA,PPP3CB,PRKAR1A
HIF1_ Signaling	2.27	0.107	1.528	21	AKT1,AKT3,CAMK1,CAMK1D,CAMK4,COPS5,CREBBP,EIF4E,GPI,HSPA4,HSPA5,HSPA8,MAP2K6,PIK3C3,PIK3R1,PKM,PPP3CA,PPP3CB,PRKCE,RALA,STUB1
Signaling by NTRK3 (TRKC)	2.24	0.207	0.816	6	CASP3,GRB2,IRS1,NTRK3,PIK3R1,PTPRS
Iron uptake and transport	2.22	0.155	1	9	ALAD,ATP6AP1,ATP6V1A,ATP6V1B2,ATP6V1C1,ATP6V1G2,ATP6V1H,CUL1,HMOX2
CLEAR Signaling Pathway	2.22	0.0975	1	27	AKT1,AKT3,ATP6AP1,ATP6AP2,ATP6V1A,ATP6V1B2,ATP6V1C1,ATP6V1G2,ATP6V1H,BECN1,CREBBP,CTSD,MAPK9,NRBF2,NTRK3,PPP2R1A,PPP2R2C,PPP2R2D,PPP3CA,PPP3CB,PRKCE,PSAP,PTPA,RALA,STUB1,VPS35,YWHAH
Synaptic adhesion-like molecules	2.21	0.238	2.236	5	DLG1,DLG3,GRIN1,GRIN2A,PTPRS
Citric acid cycle (TCA cycle)	2.21	0.238	1.342	5	DLST,IDH3A,IDH3B,KGD4,SUCLA2
Endoplasmic Reticulum Stress Pathway	2.21	0.238	0.447	5	CASP3,DNAJC3,HSPA5,MAPK8,TAOK3
Pancreatic Secretion Signaling Pathway	2.21	0.101	1.043	24	AKT1,AKT3,ARHGEF12,ARHGEF2,ARHGEF9,DIAPH1,GOSR2,NAPG,NSF,PDIA3,PIK3C3,PIK3R1,PRKAR1A,PRKCE,ROCK2,RYR2,SLC9A1,STIM1,STK39,STX16,STX1B,STXBP4,VTI1A,VTI1B
RAC Signaling	2.16	0.115	-0.5	16	ABI2,ARFIP2,ARPC3,ARPC5L,BAIAP2,CFL1,CFL2,MAPK8,MCF2L,PAK3,PAK5,PIK3C3,PIK3R1,PIP4K2B,PIP4K2C,RALA
EPH-Ephrin signaling	2.16	0.13	0	12	ARPC3,CFL1,EPHB2,GRIN1,ITSN1,KALRN,MYH10,MYL12B,PAK3,RASA1,ROCK2,WASL
Mitotic Telophase/Cytokinesis	2.15	0.286	2	4	SMC1A,SMC3,STAG1,WAPL
IGF-1 Signaling	2.14	0.125	0.632	13	AKT1,AKT3,FOXO3,GRB2,IRS1,MAPK8,NEDD4,PIK3C3,PIK3R1,PRKAR1A,RALA,RASA1,YWHAH
ERBB Signaling	2.12	0.129	1.732	12	AKT1,GRB2,MAP2K6,MAPK8,MAPK9,NCK1,PAK3,PAK5,PIK3C3,PIK3R1,PRKCE,RALA
DYRK1A Signaling Pathway	2.12	0.109	0.943	18	AKT1,AKT3,CBX3,CBX5,CDKN1B,CREBBP,GRIN2A,IL6ST,MAPK8,MAPK9,MAPT,PPP3CA,PPP3CB,RALA,SETD2,SMAD4,SRSF1,YWHAH
Mitophagy	2.12	0.175	-0.378	7	ATG9A,MAP1LC3A,OPTN,SQSTM1,TOMM70,UBE2L3,UBE2N
Activation of NMDA receptors and postsynaptic events	2.11	0.134	-0.302	11	CAMK1,CAMK4,CAMKK1,CAMKK2,DLG1,DLG2,DLG3,GRIN1,GRIN2A,MAPT,PRKAR1A
Neutrophil degranulation	2.11	0.0866	1.897	40	ACTR1B,ALAD,ARMC8,ARSB,ATP6AP2,CCT2,CCT8,CD47,CTSD,CYSTM1,DDX3X,DIAPH1,DNAJC3,DYNC1LI1,FABP5,GPI,GSTP1,HMGB1,HMOX2,HSPA8,HUWE1,IST1,LPCAT1,NME2,PDAP1,PDXK,PGAM1,PKM,PSAP,PSMB7,PSMC2,PSMC3,PSMD12,PSMD2,PSMD7,PTPRJ,UBR4,VAPA,VCP,VPS35L
Telomerase Signaling	2.11	0.124	-0.333	13	AKT1,AKT3,GRB2,HDAC1,HDAC2,HDAC5,PIK3C3,PIK3R1,PPP2R1A,PPP2R2C,PPP2R2D,PTPA,RALA
Signaling by VEGF	2.07	0.123	0.277	13	ABI1,ABI2,AKT1,AKT3,BAIAP2,BCAR1,ELMO2,NCK1,PAK3,PIK3R1,RASA1,ROCK2,WASF3
Glucocorticoid Receptor Signaling	2.07	0.0848		43	ACTL6B,AKT1,AKT3,ARID1A,ATP5F1B,CREBBP,FOXO3,GABPA,GABPB1,GRB2,GTF2A1,GTF2F1,HMGB1,HSPA4,HSPA5,HSPA8,IKBKG,IL6ST,MAPK8,MAPK9,NCOR1,NDUFA2,NDUFA5,NDUFA6,NDUFA7,NDUFA8,NDUFAB1,NDUFB10,NDUFB7,NDUFS4,NDUFS5,PBRM1,PIK3C3,PIK3R1,PPP3CA,PPP3CB,RALA,SMAD4,SMARCE1,SRA1,UBE2I,UQCRC2,YWHAH
Inhibition of Angiogenesis by TSP1	2.03	0.188	2.236	6	AKT1,AKT3,CASP3,CD47,MAPK8,MAPK9
PRPP Biosynthesis I	2.01	0.667		2	PRPS1,PRPS2
S-adenosyl-L-methionine Biosynthesis	2.01	0.667		2	MAT2A,MAT2B
ILK Signaling	2.01	0.103	-0.471	20	AKT1,AKT3,CASP3,CFL1,CFL2,CREBBP,FNBP1,IRS1,MAP2K6,MAPK8,MAPK9,MYH10,MYL6B,PIK3C3,PIK3R1,PPP1R12A,PPP2R1A,PPP2R2C,PPP2R2D,PTPA
Proteasomal PSMD10 Signaling Pathway	2	0.117	1.633	14	AKT1,AKT3,PIK3C3,PIK3R1,PSMC2,PSMC3,PSMC4,PSMC5,PSMD12,PSMD2,PSMD5,PSMD7,PSMD9,RALA
Assembly and cell surface presentation of NMDA receptors	2	0.167	1.134	7	DLG1,DLG2,DLG3,GRIN1,GRIN2A,LIN7A,NBEA
Cristae formation	1.96	0.182	-0.816	6	ATP5F1B,CHCHD3,CHCHD6,IMMT,MICOS13,MTX1
Signaling by PTK6	1.96	0.151	0.707	8	AKT1,BCAR1,CBL,CDKN1B,ELMO2,KHDRBS2,KHDRBS3,RASA1
Glycolysis I	1.96	0.208	1	5	ENO1,GPI,PGAM1,PGK1,PKM
Ribonucleotide Reductase Signaling Pathway	1.93	0.106	0.243	17	ACTL6B,AKT1,AKT3,ARID1A,CASP3,CREBBP,CUL1,EIF4E,FOXO3,MAPK8,MAPK9,PBRM1,PIK3C3,PIK3R1,SETD2,SMARCE1,YBX1
Role of MAPK Signaling in Promoting the Pathogenesis of Influenza	1.91	0.117	2.309	13	ATP6AP1,ATP6AP2,ATP6V1A,ATP6V1B2,ATP6V1C1,ATP6V1G2,ATP6V1H,BECN1,CASP3,MAP2K6,MAPK8,MAPK9,RALA
Pancreatic Adenocarcinoma Signaling	1.89	0.113	1	14	AKT1,AKT3,CDKN1B,GRB2,HDAC1,HDAC2,HDAC5,MAPK8,MAPK9,PIK3C3,PIK3R1,RALA,RALBP1,SMAD4
Insulin processing	1.88	0.2	2.236	5	EXOC3,EXOC5,EXOC8,KIF5A,MYO5A
Chromatin modifying enzymes	1.88	0.0945	0.816	24	ACTL6A,ACTL6B,ARID1A,ARID1B,BRD8,CREBBP,DNMT3A,ENY2,GATAD2A,HCFC1,HDAC1,HDAC2,MBD3,MSL1,MTA1,MTA3,NCOR1,PBRM1,PRMT1,RCOR1,RUVBL2,SETD2,SMARCE1,SMYD3
Signaling by NOTCH1	1.87	0.13	0.632	10	CREBBP,CUL1,DNER,HDAC1,HDAC2,HDAC5,ITCH,NBEA,NCOR1,NUMB
ROBO SLIT Signaling Pathway	1.86	0.112	1.387	14	AKT1,AKT3,ARPC3,ARPC5L,CASP3,MYL12B,NCK1,NEDD4,NRXN1,PAK3,PAK5,PRKAR1A,SRGAP2,WASL
Glioma Signaling	1.86	0.112	0	14	AKT1,AKT3,CAMK1,CAMK1D,CAMK4,GRB2,HDAC1,HDAC2,HDAC5,IDH3B,PIK3C3,PIK3R1,PRKCE,RALA
p70S6K Signaling	1.86	0.107	-1.069	16	AKT1,AKT3,BCAP31,GRB2,IRS1,MAPT,PDIA3,PIK3C3,PIK3R1,PPP2R1A,PPP2R2C,PPP2R2D,PRKCE,PTPA,RALA,YWHAH
Ceramide Signaling	1.85	0.124	0	11	AKT1,AKT3,CTSD,MAPK8,PIK3C3,PIK3R1,PPP2R1A,PPP2R2C,PPP2R2D,PTPA,RALA
RNA m6A Methylation Signaling Pathway	1.85	0.101	1.606	19	AKT1,AKT3,CNOT1,CNOT11,EIF3E,EIF3L,EIF3M,FTO,HDAC1,HDAC2,PCIF1,PIK3C3,PIK3R1,PRRC2A,RALA,RANBP2,RCOR1,SMC1A,TCF25
Cell Cycle Checkpoints	1.84	0.0919	1.569	26	CDKN1B,CKAP5,CLASP2,CLIP1,DYNC1LI1,DYNC1LI2,NUDC,PPP2R1A,PSMA3,PSMB2,PSMB3,PSMB6,PSMB7,PSMC2,PSMC3,PSMC4,PSMC5,PSMD12,PSMD2,PSMD5,PSMD7,PSMD9,RANBP2,UBE2N,UBE2V2,YWHAH
Thrombin Signaling	1.84	0.0961	0.5	22	AKT1,AKT3,ARHGEF12,ARHGEF2,ARHGEF33,ARHGEF9,CAMK1,CAMK1D,CAMK4,FNBP1,GRB2,MPRIP,MYL12B,MYL6B,PDIA3,PIK3C3,PIK3R1,PPP1R12A,PPP1R12B,PRKCE,RALA,ROCK2
IL-3 Signaling	1.83	0.128	1.265	10	AKT1,AKT3,CRKL,GRB2,PIK3C3,PIK3R1,PPP3CA,PPP3CB,PRKCE,RALA
RANK Signaling in Osteoclasts	1.82	0.122	2.714	11	AKT1,AKT3,CBL,IKBKG,MAP2K6,MAPK8,MAPK9,PIK3C3,PIK3R1,PPP3CA,PPP3CB
Complex III assembly	1.81	0.192	-1.342	5	ISCU,LETM1,UQCRB,UQCRC2,UQCRH
DNA Replication Pre-Initiation	1.8	0.11	2.673	14	PSMA3,PSMB2,PSMB3,PSMB6,PSMB7,PSMC2,PSMC3,PSMC4,PSMC5,PSMD12,PSMD2,PSMD5,PSMD7,PSMD9
Chemokine Signaling	1.8	0.127	0.632	10	CAMK1,CAMK1D,CAMK4,CFL1,MAPK8,MPRIP,PPP1R12A,PPP1R12B,RALA,ROCK2
M-decay: degradation of maternal mRNAs by maternally stored factors	1.79	0.152	1.134	7	CNOT1,CNOT11,EIF4A1,EIF4A2,EIF4B,EIF4E,PABPC1
Remodeling of Epithelial Adherens Junctions	1.78	0.132		9	ARPC3,ARPC5L,CLIP1,CTNNA2,MAPRE2,MAPRE3,NME1,RALA,ZYX
Xenobiotic Metabolism General Signaling Pathway	1.76	0.106	2.673	15	AKT1,AKT3,CREBBP,CUL3,GCLC,GSTO1,GSTP1,GSTZ1,MAP2K6,MAPK8,MAPK9,PIK3C3,PIK3R1,PRKCE,RALA
Protein lipoylation	1.76	0.3		3	DLST,FDX1,NDUFAB1
WNK Renal Signaling Pathway	1.76	0.115	1	12	AKT1,AKT3,AMFR,CBL,CUL1,CUL3,IRS1,NEDD4,PIK3C3,PIK3R1,PRKCE,STK39
Fc_ Receptor-mediated Phagocytosis in Macrophages and Monocytes	1.75	0.12	0.302	11	AKT1,AKT3,ARPC3,ARPC5L,CBL,MYO5A,NCK1,PIK3R1,PRKCE,TLN2,VASP
Cardiac Hypertrophy Signaling	1.75	0.092	0.218	24	ADSS2,AKT1,CACNA2D1,CREBBP,EIF2B3,EIF4E,FNBP1,GRB2,IRS1,MAP2K6,MAPK8,MAPK9,MEF2A,MEF2D,MYL12B,MYL6B,PDIA3,PIK3C3,PIK3R1,PPP3CA,PPP3CB,PRKAR1A,RALA,ROCK2
Mitochondrial unfolded protein response (UPRmt)	1.74	0.222	-1	4	AKT1,DNAJA1,FOXO3,HSPE1
Kinesins	1.73	0.138	-0.707	8	KIF1A,KIF21A,KIF3A,KIF3B,KIF3C,KIF5A,KLC1,KLC2
Axonal Periodic Cytoskeleton Signaling Pathway	1.73	0.123	0	10	ADD1,ADD2,ANK3,DMTN,L1CAM,MYH10,PRKCE,SPTBN1,SPTBN2,TMOD2
Gene and protein expression by JAK-STAT signaling after IL-12 stimulation	1.72	0.162	-2.449	6	CFL1,GSTO1,HNRNPDL,RALA,RPLP0,SNRPA1
Paxillin Signaling	1.7	0.113	0.577	12	ARFIP2,BCAR1,GRB2,MAPK8,MAPK9,NCK1,PAK3,PAK5,PIK3C3,PIK3R1,RALA,TLN2
Semaphorin Signaling in Neurons	1.69	0.136		8	ARHGEF12,CFL1,CFL2,FNBP1,PAK3,PAK5,ROCK2,SEMA7A
RHO GTPases activate PKNs	1.67	0.179	-2.236	5	MYH10,MYL12B,PPP1R12A,PPP1R12B,YWHAH
FOXO-mediated transcription	1.66	0.211	1	4	AKT1,AKT3,CREBBP,FOXO3
Insulin Secretion Signaling Pathway	1.66	0.0893	1.342	25	CACNA2D1,CREBBP,EIF2B3,EIF2S2,EIF4A1,EIF4A2,EIF4E,GOSR2,NAPG,NSF,PABPC1,PDHX,PDIA3,PIK3C3,PIK3R1,PRKAR1A,PRKCE,RYR2,SRP54,SRP72,STX16,STX1B,VPS37B,VTI1A,VTI1B
Endometrial Cancer Signaling	1.65	0.133	0.707	8	AKT1,AKT3,CTNNA2,FOXO3,GRB2,PIK3C3,PIK3R1,RALA
Sertoli Cell-Sertoli Cell Junction Signaling	1.65	0.0921	1.706	22	AFDN,AKT1,AKT3,CDH18,CDH7,CLINT1,CREBBP,CTNNA2,DLG1,EPN1,EPN2,GRB2,MAPK8,MAPK9,PAK3,PAK5,PIK3C3,PIK3R1,RALA,SPTBN1,SPTBN2,SYMPK
MAP kinase activation	1.62	0.154	0.816	6	CUL1,IKBKG,MAP2K6,MAPK8,MAPK9,UBE2N
14-3-3-mediated Signaling	1.62	0.104	1.387	14	AKT1,AKT3,CBL,CDKN1B,GRB2,MAPK8,MAPK9,MAPT,PDIA3,PIK3C3,PIK3R1,PRKCE,RALA,YWHAH
Salvage Pathways of Pyrimidine Ribonucleotides	1.6	0.113	1	11	AK1,AK4,CMPK1,MAP2K6,MAPK8,MAPK9,NME1,NME2,PAK3,PAK5,PRKCE
VEGF Signaling	1.6	0.113	1.134	11	AKT1,AKT3,EIF1AX,EIF2B3,EIF2S2,FOXO3,GRB2,PIK3C3,PIK3R1,RALA,ROCK2
COPII-mediated vesicle transport	1.6	0.123	-1	9	GOSR2,NAPG,NSF,RAB1B,SAR1B,SEC22B,SEC23IP,STX17,TRAPPC6B
SUMOylation of transcription factors	1.58	0.2	0	4	MTA1,PIAS1,SUMO3,UBE2I
Methionine Degradation I (to Homocysteine)	1.58	0.2	1	4	EEF1AKMT1,MAT2A,MAT2B,PRMT1
Sertoli Cell-Germ Cell Junction Signaling Pathway (Enhanced)	1.58	0.0917	-0.218	21	AFDN,AKT1,AKT3,ARPC3,ARPC5L,BCAR1,CTNNA2,EPS8,MAP2K6,MAPK8,MAPK9,PIK3C3,PIK3R1,PPP2R1A,PPP2R2C,PPP2R2D,PRKAR1A,PTPA,RALA,WASL,ZYX
Glutaminergic Receptor Signaling Pathway (Enhanced)	1.58	0.0856	0.192	28	AKT1,AKT3,CACNA2D1,CAMK4,CREBBP,EIF4E,GABRA6,GOSR2,GRIK2,GRIN1,GRIN2A,IKBKG,NAPG,NSF,PDIA3,PIK3C3,PIK3R1,PPP3CA,PPP3CB,PRKAR1A,PRKCE,SHANK1,SHANK2,SLC1A6,STX16,STX1B,VTI1A,VTI1B
Transcriptional and post-translational regulation of MITF-M expression and activity	1.58	0.129	0.707	8	AIMP1,AKT3,CREBBP,HDAC1,KARS1,RARS1,UBE2I,YWHAH
Co-inhibition by BTLA	1.58	0.129	0	8	CIT,GRB2,NME1,NME2,PIK3C3,PIK3R1,STK25,STK39
p53 Signaling	1.57	0.112	-0.378	11	AKT1,AKT3,HDAC1,JMY,MAPK8,PIAS1,PIK3C3,PIK3R1,PPP1R13B,ST13,STAG1
Mitochondrial protein degradation	1.57	0.112	0.905	11	AFG3L2,ATP5F1B,CHCHD2,CLPP,ECH1,IDH3A,MRPL12,NDUFA2,OPA1,PMPCA,UQCRC2
Neurotransmitter release cycle	1.57	0.15	0.816	6	LIN7A,PPFIA3,SLC1A6,SYN1,SYN2,SYT1
UVB-Induced MAPK Signaling	1.56	0.137	1.89	7	AKT1,EIF4E,MAPK8,MAPK9,PIK3C3,PIK3R1,PRKCE
Systemic Lupus Erythematosus in T Cell Signaling Pathway	1.56	0.0913	0.894	21	AKT1,AKT3,CAMK4,CASP3,CBL,CREBBP,FNBP1,GRB2,MAP2K6,PIK3C3,PIK3R1,PPP2R1A,PPP2R2C,PPP2R2D,PPP3CA,PPP3CB,PTPA,RALA,RDX,ROCK2,STIM1
Protein ubiquitination	1.55	0.167	0.447	5	UBE2H,UBE2L3,USP5,USP7,USP9X
Signaling by LTK	1.54	0.25		3	GRB2,IRS1,PIK3R1
Factors involved in megakaryocyte development and platelet production	1.53	0.115	1.897	10	AKAP10,CBX5,DOCK3,EHD3,HDAC1,HDAC2,JMJD1C,PRKAR1A,RCOR1,ZFPM2
Hypoxia Signaling in the Cardiovascular System	1.53	0.12		9	AKT1,COPS5,CREBBP,UBE2H,UBE2I,UBE2L3,UBE2N,UBE2O,UBE2V2
Mitochondrial Division Signaling Pathway	1.53	0.0976	0.258	16	CACNA2D1,CAMK1,FIS1,MFF,MIEF1,PPP2R1A,PPP2R2C,PPP2R2D,PPP3CA,PPP3CB,PRKAR1A,PTPA,RALA,RALBP1,ROCK2,SPIRE1
Activation of IRF by Cytosolic Pattern Recognition Receptors	1.52	0.135	1.134	7	ADAR,CREBBP,IKBKG,MAPK8,MAPK9,PIN1,SIKE1
MicroRNA Biogenesis Signaling Pathway	1.52	0.0955	-0.5	17	ADAR,AKT1,AKT3,DDX17,DNAJA2,DNAJB1,EWSR1,FUS,HSPA8,ILF3,MTCL1,PIK3C3,PIK3R1,RALA,SRSF1,ST13,XPO5
TCF dependent signaling in response to WNT	1.51	0.0913	3.13	20	AKT1,CREBBP,CUL3,HDAC1,LEO1,PPP2R1A,PSMA3,PSMB2,PSMB3,PSMB6,PSMB7,PSMC2,PSMC3,PSMC4,PSMC5,PSMD12,PSMD2,PSMD5,PSMD7,PSMD9
TCA Cycle II (Eukaryotic)	1.51	0.19	2	4	DLST,IDH3A,IDH3B,SUCLA2
Prostate Cancer Signaling	1.5	0.106	0.905	12	AKT1,AKT3,CDKN1B,CREBBP,GRB2,GSTP1,HDAC1,HDAC2,HDAC5,PIK3C3,PIK3R1,RALA
Endosomal Sorting Complex Required For Transport (ESCRT)	1.5	0.161	-2.236	5	CHMP4B,CHMP5,VPS25,VPS37B,VTA1
GDNF Family Ligand-Receptor Interactions	1.5	0.118	0	9	GRB2,IRS1,MAPK8,MAPK9,NCK1,PIK3C3,PIK3R1,RALA,RASA1
CXCR4 Signaling	1.47	0.0958	1.604	16	AKT1,AKT3,BCAR1,ELMO2,FNBP1,MAPK8,MAPK9,MYL12B,MYL6B,PAK3,PAK5,PIK3C3,PIK3R1,PRKCE,RALA,ROCK2
XIST Epigenetic Regulation Signaling Pathway	1.45	0.102	0.277	13	DNMT3A,FUS,GATAD2A,HDAC1,HDAC2,MBD3,MTA1,MTA3,PDE4D,PHC2,ROCK2,SMCHD1,TRIM28
NER (Nucleotide Excision Repair, Enhanced Pathway)	1.44	0.111	-1.89	10	CETN2,COPS3,COPS5,CUL4A,GPS1,TCEA1,TOP2B,UBE2I,UBE2N,USP7
CSDE1 Signaling Pathway	1.44	0.13	1.134	7	AKT1,AKT3,CDK11B,CTTN,DCP1A,FUS,PABPC1
Signaling by TGF-beta Receptor Complex	1.44	0.13	1.134	7	CBL,NEDD4L,SMAD4,STUB1,UCHL5,USP15,ZFYVE9
SUMOylation of immune response proteins	1.44	0.231		3	IKBKG,SUMO3,UBE2I
SUMOylation of DNA damage response and repair proteins	1.43	0.115	0.333	9	CETN2,PHC2,PIAS1,RANBP2,SMC1A,SMC3,STAG1,SUMO3,UBE2I
Renal Cell Carcinoma Signaling	1.43	0.115	1.414	9	AKT1,AKT3,CREBBP,GRB2,PAK3,PAK5,PIK3C3,PIK3R1,RALA
Neurotrophin/TRK Signaling	1.43	0.115	1.414	9	AKT1,CREBBP,GRB2,MAP2K6,MAPK8,NTRK3,PIK3C3,PIK3R1,RALA
Pyridoxal 5'-phosphate Salvage Pathway	1.43	0.121	2.121	8	MAP2K6,MAPK8,MAPK9,PAK3,PAK5,PDXK,PNPO,PRKCE
Intrinsic Pathway for Apoptosis	1.41	0.127	1.134	7	AKT1,AKT3,CASP3,GSDME,MAPK8,PPP1R13B,YWHAH
Lymphotoxin _ Receptor Signaling	1.41	0.127	1.633	7	AKT1,AKT3,CASP3,CREBBP,IKBKG,PIK3C3,PIK3R1
Coronavirus Pathogenesis Pathway	1.39	0.0896	2.673	19	ATP6AP1,ATP6V1A,CASP3,EIF4E,HDAC1,HDAC2,HDAC5,KGD4,MAPK8,MAPK9,MRPS18B,MRPS31,MRPS35,PIK3C3,RPS19,RPS21,RPS28,SMAD4,TOMM70
Xenobiotic Metabolism Signaling	1.38	0.0848		24	CAMK1,CAMK1D,CAMK4,CREBBP,CUL3,DNAJC7,GCLC,GSTO1,GSTP1,GSTZ1,HDAC5,MAP2K6,MAPK8,MAPK9,PIK3C3,PIK3R1,PPP2R1A,PPP2R2C,PPP2R2D,PRKCE,PTPA,RALA,SRA1,SULT4A1
Apelin Cardiomyocyte Signaling Pathway	1.38	0.105	1.897	11	AKT1,AKT3,MAPK8,MAPK9,MYL12B,MYL6B,PDIA3,PIK3C3,PIK3R1,PRKCE,SLC9A1
Nephrin family interactions	1.38	0.174	0	4	NCK1,PIK3R1,SPTBN1,WASL
Azathioprine ADME	1.38	0.174	-1	4	GUK1,HPRT1,NME1,NME2
Cellular response to mitochondrial stress	1.38	0.174	-1	4	EIF2B3,EIF2S2,STOML2,VPS37B
IL-22 Signaling	1.38	0.174	2	4	AKT1,AKT3,MAPK8,MAPK9
Cysteine Biosynthesis III (mammalia)	1.38	0.174	1	4	EEF1AKMT1,MAT2A,MAT2B,PRMT1
AMPK Signaling	1.37	0.0871	0.302	21	ACTL6B,AK1,AK2,AK4,AKT1,AKT3,ARID1A,CAMKK2,CREBBP,FOXO3,IRS1,PBRM1,PIK3C3,PIK3R1,PPP2R1A,PPP2R2C,PPP2R2D,PRKAR1A,PTPA,SMARCE1,STIM1
G alpha (12/13) signalling events	1.37	0.113	1.667	9	ARHGEF12,ARHGEF2,ARHGEF33,ARHGEF9,FGD4,ITSN1,KALRN,MCF2L,ROCK2
EGF Signaling	1.37	0.125	1.134	7	AKT1,AKT3,GRB2,MAPK8,PIK3C3,PIK3R1,RASA1
Agrin Interactions at Neuromuscular Junction	1.37	0.118	1.134	8	CTTN,GABPA,GABPB1,MAPK8,MAPK9,PAK3,PAK5,RALA
GM-CSF Signaling	1.37	0.118	0.816	8	AKT1,AKT3,GRB2,PIK3C3,PIK3R1,PPP3CA,PPP3CB,RALA
Selenocysteine Biosynthesis II (Archaea and Eukaryotes)	1.36	0.333		2	SARS1,SEPHS1
Regulation of TP53 Activity through Association with Co-factors	1.36	0.214		3	AKT1,AKT3,PPP1R13B
Cargo concentration in the ER	1.35	0.147	-2.236	5	GOSR2,MIA2,MIA3,SAR1B,SEC22B
FLT3 Signaling in Hematopoietic Progenitor Cells	1.35	0.111	1	9	AKT1,AKT3,CBL,CREBBP,EIF4E,GRB2,PIK3C3,PIK3R1,RALA
Neutrophil Extracellular Trap Signaling Pathway	1.34	0.0804	-0.378	30	AKT1,AKT3,ATP5F1B,CASP3,HMGB1,MAP2K6,MAPK8,MAPK9,NDUFA2,NDUFA5,NDUFA6,NDUFA7,NDUFA8,NDUFAB1,NDUFB10,NDUFB7,NDUFS4,NDUFS5,PDIA3,PIK3C3,PIK3R1,PPID,PPP3CA,PPP3CB,PRKCE,STIM1,TIMM13,TOMM34,TOMM70,UQCRC2
Sensory processing of sound by inner hair cells of the cochlea	1.34	0.116	0	8	BSN,CABP1,EPS8,EPS8L2,PCLO,RDX,SPTBN1,SYN1
Gluconeogenesis I	1.32	0.167		4	ENO1,GPI,PGAM1,PGK1
Immunogenic Cell Death Signaling Pathway	1.32	0.11	-0.333	9	ATG16L1,BCAP31,BECN1,CASP3,HMGB1,HSPA4,HSPA5,HSPA8,PDIA3
NGF Signaling	1.31	0.0992	1.265	12	AKT1,AKT3,CREBBP,GRB2,IKBKG,MAPK8,MAPK9,PIK3C3,PIK3R1,RALA,ROCK2,SHF
nNOS Signaling in Neurons	1.31	0.13	2	6	DLG2,GRIN1,GRIN2A,PPP3CA,PPP3CB,PRKCE
Non-Small Cell Lung Cancer Signaling	1.31	0.105	1.134	10	AKT1,AKT3,FOXO3,GRB2,HDAC1,HDAC2,HDAC5,PIK3C3,PIK3R1,RALA
DDX58/IFIH1-mediated induction of interferon-alpha/beta	1.3	0.114	-0.707	8	CREBBP,HMGB1,IKBKG,ITCH,NKIRAS1,PIN1,SIKE1,TOMM70
SUMOylation of chromatin organization proteins	1.3	0.114	0	8	CBX5,HDAC1,HDAC2,PHC2,PIAS1,RANBP2,SUMO3,UBE2I
DNA Methylation and Transcriptional Repression Signaling	1.28	0.104	1	10	CDK11B,CDK16,DNMT3A,GATAD2A,HDAC1,HDAC2,MBD3,MTA1,MTA3,TCF25
ERCC6 (CSB) and EHMT2 (G9a) positively regulate rRNA expression	1.27	0.119	0.378	7	CBX3,GATAD2A,HDAC1,HDAC2,MBD3,MTA1,MTA3
FGF Signaling	1.26	0.107	1.667	9	AKT1,AKT3,CREBBP,CRKL,GRB2,MAP2K6,MAPK8,PIK3C3,PIK3R1
Dopamine-DARPP32 Feedback in cAMP Signaling	1.26	0.0899	1.604	16	CACNA2D1,CAMK4,CAMKK1,CAMKK2,CREBBP,GRIN1,GRIN2A,PDIA3,PPP2R1A,PPP2R2C,PPP2R2D,PPP3CA,PPP3CB,PRKAR1A,PRKCE,PTPA
Superpathway of Methionine Degradation	1.25	0.139	1.342	5	EEF1AKMT1,MAT2A,MAT2B,PCCA,PRMT1
Cyclins and Cell Cycle Regulation	1.23	0.106	-1	9	CDKN1B,CUL1,HDAC1,HDAC2,HDAC5,PPP2R1A,PPP2R2C,PPP2R2D,PTPA
Oxytocin Signaling Pathway	1.23	0.0824	2.132	23	AKT1,AKT3,CACNA2D1,CAMKK1,CAMKK2,CREBBP,GRB2,MAPK8,MAPK9,MPRIP,MYH10,MYL6B,PIK3C3,PIK3R1,PPP1R12A,PPP1R12B,PPP3CA,PPP3CB,PRKAR1A,PRKCE,RALA,ROCK2,SHF
Pyruvate metabolism	1.23	0.125	1.633	6	ARMC8,GID8,GSTZ1,PDHX,PKM,WDR26
Ephrin A Signaling	1.23	0.0942	0.577	13	AKT1,AKT3,CBL,CFL1,CFL2,MYL12B,MYL6B,NCK1,PIK3C3,PIK3R1,PRKAR1A,RASA1,ROCK2
Parkinson's Signaling Pathway	1.23	0.0816	1.46	24	ATP6AP1,ATP6AP2,ATP6V1A,ATP6V1B2,ATP6V1C1,ATP6V1G2,ATP6V1H,CACNA2D1,CASP3,GRIN1,GRIN2A,HSPA5,MAPK8,NDUFA2,NDUFA5,NDUFA6,NDUFA7,NDUFA8,NDUFAB1,NDUFB10,NDUFB7,NDUFS4,NDUFS5,SEPTIN5
Cardiac _-adrenergic Signaling	1.22	0.0904	0.333	15	AKAP10,AKAP8,CACNA2D1,GRK2,PDE1B,PDE4B,PDE4D,PDE5A,PKIB,PPP2R1A,PPP2R2C,PPP2R2D,PRKAR1A,PTPA,RYR2
Chronic Myeloid Leukemia Signaling	1.22	0.0821	1.279	23	ADAR,AKT1,AKT3,CDKN1B,CRKL,FOXO3,GRB2,HDAC1,HDAC2,HDAC5,IKBKG,ITCH,MSI2,NUMB,PDIA3,PIK3C3,PIK3R1,PPP3CA,PPP3CB,RALA,SMAD4,USP7,XPO5
Ephrin B Signaling	1.22	0.11	0.447	8	ABI1,CBL,CFL1,CFL2,EPHB2,ITSN1,KALRN,ROCK2
Co-stimulation by CD28	1.2	0.122	1.633	6	AKT1,AKT3,GRB2,PAK3,PIK3R1,PPP2R1A
ISG15 antiviral mechanism	1.19	0.108	0.707	8	BECN1,EIF4A1,EIF4A2,EIF4E,NEDD4,PIN1,RANBP2,UBE2N
ERK5 Signaling	1.19	0.108	-0.707	8	AKT1,CREBBP,FOXO3,IL6ST,MEF2A,MEF2D,RALA,YWHAH
Endocannabinoid Developing Neuron Pathway	1.18	0.0945	2.714	12	AKT1,AKT3,CDKN1B,CREBBP,MAP2K6,MAPK8,MAPK9,PIK3C3,PIK3R1,PRKAR1A,RALA,STMN2
ERK/MAPK Signaling	1.18	0.0853	0.243	18	BCAR1,CREBBP,CRKL,EIF4E,GRB2,PAK3,PAK5,PIK3C3,PIK3R1,PPP1R12A,PPP2R1A,PPP2R2C,PRKAR1A,PRKCE,PTPA,RALA,TLN2,YWHAH
Role of Tissue Factor in Cancer	1.17	0.0863	-0.728	17	AKT1,AKT3,CASP3,CFL1,CFL2,EIF4E,IKBKG,MAP2K6,MAPK8,MAPK9,PDIA6,PIK3C3,PIK3R1,PPP2R1A,PPP2R2D,PTPA,RALA
IL-2 Signaling	1.17	0.113	0.816	7	AKT1,AKT3,GRB2,MAPK8,PIK3C3,PIK3R1,RALA
Cell Cycle Regulation by BTG Family Proteins	1.17	0.132		5	PPP2R1A,PPP2R2C,PPP2R2D,PRMT1,PTPA
Cholecystokinin/Gastrin-mediated Signaling	1.17	0.0965	-0.302	11	BCAR1,FNBP1,GRB2,MAP2K6,MAPK8,MAPK9,MEF2A,MEF2D,PRKCE,RALA,ROCK2
Transcriptional activity of SMAD2/SMAD3:SMAD4 heterotrimer	1.16	0.12	0.816	6	HDAC1,NCOR1,NEDD4L,SMAD4,USP9X,YBX1
Pyroptosis	1.16	0.148	0	4	CASP3,CHMP4B,GSDME,HMGB1
ISGylation Signaling Pathway	1.16	0.102	-0.333	9	BECN1,CHMP5,CREBBP,MAPK8,MAPK9,NEDD4,SQSTM1,UBE2L3,UBE2N
Transcriptional Regulation by MECP2	1.14	0.111	0.378	7	CAMK4,GAD2,GPRIN1,GRIN2A,HDAC1,HDAC2,NCOR1
Metabolism of nitric oxide: NOS3 activation and regulation	1.14	0.176		3	AKT1,CYGB,WASL
Signaling by Type 1 Insulin-like Growth Factor 1 Receptor (IGF1R)	1.14	0.176		3	GRB2,IRS1,PIK3R1
SUMOylation of DNA methylation proteins	1.14	0.176		3	DNMT3A,PHC2,UBE2I
Protein methylation	1.14	0.176		3	EEF1AKMT1,HSPA8,VCP
FOXO-mediated transcription of cell cycle genes	1.14	0.176		3	CDKN1B,FOXO3,SMAD4
RAN Signaling	1.14	0.176		3	CSE1L,RANBP1,RANBP2
NFE2L2 regulating MDR associated enzymes	1.13	0.25		2	ABCF2,CREBBP
Semaphorin interactions	1.11	0.109	-0.378	7	ARHGEF12,CFL1,MYH10,MYL12B,PAK3,ROCK2,SEMA7A
IL-17A Signaling in Airway Cells	1.11	0.109	2.646	7	AKT1,AKT3,IKBKG,MAPK8,MAPK9,PIK3C3,PIK3R1
RAB GEFs exchange GTP for GDP on RABs	1.11	0.1	2.333	9	AKT1,AKT3,DENND5B,GDI1,RAB1B,RAB3GAP1,RAB6B,TRAPPC12,TRAPPC6B
Abacavir ADME	1.08	0.108	0.378	7	CIT,NME1,NME2,PIK3C3,PIK3R1,STK25,STK39
Myogenesis	1.07	0.138	0	4	CTNNA2,MAP2K6,MEF2A,MEF2D
Signaling by EGFR	1.07	0.113	-0.816	6	CBL,EPN1,GRB2,PIK3R1,SH3GL1,SH3GL2
CCR3 Signaling in Eosinophils	1.06	0.0902	1.633	12	CFL1,CFL2,MPRIP,PAK3,PAK5,PIK3C3,PIK3R1,PPP1R12A,PPP1R12B,PRKCE,RALA,ROCK2
Smooth Muscle Contraction	1.06	0.122	-2.236	5	MYL12B,MYL6B,PDE5A,TPM3,TPM4
Signaling by MET	1.06	0.101	-0.707	8	CBL,CRKL,GGA3,GRB2,PIK3R1,PTPRJ,SH3GL1,SH3GL2
Meiotic synapsis	1.06	0.106	0.378	7	DIDO1,SMC1A,SMC3,STAG1,SYNE1,SYNE2,UBE2I
Ribavirin ADME	1.06	0.106	0.378	7	CIT,NME1,NME2,PIK3C3,PIK3R1,STK25,STK39
Membrane Repair Signaling Pathway	1.05	0.0943	-1.265	10	CHMP4B,GOSR2,NAPG,NSF,STX16,STX1B,SYT1,SYT2,VTI1A,VTI1B
Neuropathic Pain Signaling in Dorsal Horn Neurons	1.05	0.0943	0.632	10	CAMK1,CAMK1D,CAMK4,GRIN1,GRIN2A,PDIA3,PIK3C3,PIK3R1,PRKAR1A,PRKCE
Heme Biosynthesis II	1.03	0.222		2	ALAD,UROD
Tuberculosis Active Signaling Pathway	1.03	0.0814	-0.471	18	AKT1,AKT3,ATP6AP1,ATP6AP2,ATP6V1A,ATP6V1B2,ATP6V1C1,ATP6V1G2,ATP6V1H,CASP3,FOXO3,MAPK8,MAPK9,PIK3C3,PIK3R1,PPP3CA,PPP3CB,UCHL5
CGRP in Inflammation and Nociception Signaling Pathway	1.03	0.0872	2.496	13	AKT1,AKT3,CREBBP,CRTC1,GRIN1,GRIN2A,PDIA3,PIK3C3,PIK3R1,PPP3CA,PPP3CB,PRKAR1A,PRKCE
Signaling by ALK	1.03	0.133	1	4	HDAC1,HDAC2,IRS1,PIK3R1
FOXO-mediated transcription of oxidative stress, metabolic and neuronal genes	1.03	0.133	1	4	FOXO3,HDAC1,HDAC2,SMAD4
Renin-Angiotensin Signaling	1.03	0.0909	1.508	11	GRB2,MAPK8,MAPK9,PAK3,PAK5,PIK3C3,PIK3R1,PRKAR1A,PRKCE,RALA,SHF
Apelin Liver Signaling Pathway	1.02	0.158		3	IRS1,MAPK8,MAPK9
PTEN Signaling	1.01	0.0867	0.905	13	AKT1,AKT3,BCAR1,CASP3,CBL,CDKN1B,FOXO3,GRB2,IKBKG,NTRK3,PIK3R1,RALA,YWHAH
Signaling by NTRK1 (TRKA)	1.01	0.0988	-1.414	8	CRKL,GRB2,IRS1,MEF2A,PIK3R1,PPP2R1A,RALA,SH3GL2
BEX2 Signaling Pathway	1.01	0.0988	0.378	8	AKT1,AKT3,MAPK8,MAPK9,PPP2R1A,PPP2R2C,PPP2R2D,PTPA
CD28 Signaling in T Helper Cells	1.01	0.0882	1.155	12	AKT1,AKT3,ARPC3,ARPC5L,GRB2,IKBKG,MAPK8,MAPK9,PIK3C3,PIK3R1,PPP3CA,PPP3CB
E3 ubiquitin ligases ubiquitinate target proteins	1.01	0.109	-1.633	6	LEO1,PEX14,UBE2L3,UBE2N,UBE2V2,VCP
Macroautophagy	1	0.103	-0.378	7	ATG16L1,ATG9A,BECN1,CHMP4B,GABARAPL2,MAP1LC3A,PIK3C3
TGF-_ Signaling	0.997	0.0947	1.414	9	CREBBP,GRB2,HDAC1,MAP2K6,MAPK8,MAPK9,RALA,SMAD4,ZFYVE9
Signaling by CSF1 (M-CSF) in myeloid cells	0.987	0.129	1	4	CBL,GRB2,PIK3R1,THOC5
NAFLD Signaling Pathway	0.978	0.081	1.213	17	AKT1,AKT3,CASP3,FOXO3,IKBKG,IRS1,LPCAT1,MAPK8,MAPK9,MFF,PIK3C3,PIK3R1,PPP2R1A,PPP2R2C,PPP2R2D,PRKCE,PTPA
CNTF Signaling	0.977	0.107	0	6	AKT1,GRB2,IL6ST,PIK3C3,PIK3R1,RALA
Meiosis Initiation Signaling Pathway	0.976	0.0938	0.333	9	CUL1,DIDO1,HDAC1,HDAC2,MTREX,SMC1A,SMC3,STAG1,UBE2I
Orexin Signaling Pathway	0.971	0.0792	2.524	19	AKT1,AKT3,ATP6AP1,ATP6AP2,ATP6V1A,ATP6V1B2,ATP6V1C1,ATP6V1G2,ATP6V1H,CACNA2D1,CASP3,PDIA3,PIK3C3,PIK3R1,PIP4K2B,PIP4K2C,PRKAR1A,PRKCE,SMAD4
Signaling by Hippo	0.971	0.15		3	AMOT,CASP3,MOB1B
Receptor-type tyrosine-protein phosphatases	0.971	0.15		3	NTRK3,PPFIA3,PTPRS
GABA synthesis, release, reuptake and degradation	0.971	0.15		3	GAD2,HSPA8,SYT1
PI3K/AKT Signaling	0.969	0.0816	-2.496	16	AKT1,AKT3,CDC37,CDKN1B,EIF4E,FOXO3,GRB2,IKBKG,IL6ST,PIK3R1,PPP2R1A,PPP2R2C,PPP2R2D,PTPA,RALA,YWHAH
TAK1-dependent IKK and NF-kappa-B activation	0.957	0.114	-1.342	5	HMGB1,IKBKG,NKIRAS1,UBE2N,USP14
Apelin Pancreas Signaling Pathway	0.957	0.114	-0.447	5	MAPK8,MAPK9,PIK3C3,PIK3R1,PRKAR1A
Small Cell Lung Cancer Signaling	0.955	0.0928	1.633	9	AKT1,AKT3,CDKN1B,HDAC1,HDAC2,HDAC5,IKBKG,PIK3C3,PIK3R1
SAPK/JNK Signaling	0.953	0.088	0.333	11	CRKL,DUSP10,GRB2,IRS1,MAPK8,MAPK8IP2,MAPK8IP3,MAPK9,PIK3C3,PIK3R1,RALA
IL-6 Signaling	0.953	0.088	0.905	11	AKT1,AKT3,GRB2,IKBKG,IL6ST,MAP2K6,MAPK8,MAPK9,PIK3C3,PIK3R1,RALA
Caspase activation via Dependence Receptors in the absence of ligand	0.953	0.2		2	APPL1,CASP3
RIPK1-mediated regulated necrosis	0.948	0.125	-1	4	CDC37,ITCH,STUB1,UBE2L3
Thyroid Hormone Biosynthesis	0.947	0.5		1	CTSD
GDP-L-fucose Biosynthesis I (from GDP-D-mannose)	0.947	0.5		1	GMDS
PI Metabolism	0.94	0.0952	1.414	8	INPP4B,PIK3C3,PIK3R1,PIP4K2B,PIP4K2C,PLEKHA5,PLEKHA6,RUFY1
PEDF Signaling	0.94	0.0952	0.707	8	AKT1,AKT3,DOCK3,IKBKG,PIK3C3,PIK3R1,RALA,ROCK2
ESR-mediated signaling	0.939	0.0857	0.577	12	CREBBP,CTSD,CXXC5,GTF2A1,GTF2F1,HDAC1,PPID,PRMT1,SMC1A,SMC3,STAG1,USF1
Signaling by FGFR2	0.929	0.0986	1.134	7	CBL,GRB2,GTF2F1,HNRNPH1,HNRNPM,PIK3R1,PPP2R1A
IL-7 Signaling Pathway	0.929	0.0986	1.633	7	AKT1,AKT3,CDKN1B,FOXO3,GRB2,PIK3C3,PIK3R1
Signaling by ERBB4	0.923	0.103	0	6	GRB2,ITCH,NCOR1,NEDD4,PIK3R1,STMN1
Signaling by PDGF	0.923	0.103	-0.816	6	BCAR1,CRKL,GRB2,NCK1,PIK3R1,RASA1
Cancer Drug Resistance by Drug Efflux	0.923	0.103	0	6	AKT1,AKT3,FOXO3,PIK3R1,RALA,YBX1
Co-inhibition by CTLA4	0.922	0.143		3	AKT1,AKT3,PPP2R1A
LPS-stimulated MAPK Signaling	0.919	0.0941	1.414	8	IKBKG,MAP2K6,MAPK8,MAPK9,PIK3C3,PIK3R1,PRKCE,RALA
Production of Nitric Oxide and Reactive Oxygen Species in Macrophages	0.917	0.0811	1.291	15	AKT1,AKT3,CREBBP,FNBP1,IKBKG,MAPK8,MAPK9,PCYOX1,PIK3C3,PIK3R1,PPP1R12A,PPP2R1A,PPP2R2C,PRKCE,PTPA
mRNA 3 Prime End Processing Signaling Pathway	0.915	0.0909	0	9	CNOT1,CNOT11,CSTF2T,CSTF3,FUS,PABPC1,RBM3,SRRM1,SYMPK
Unfolded Protein Response (UPR)	0.911	0.121	-1	4	EIF2B3,EIF2S2,HSPA5,VPS37B
MAPK targets/ Nuclear events mediated by MAP kinases	0.911	0.121	1	4	MAPK8,MAPK9,MEF2A,PPP2R1A
Role of PKR in Interferon Induction and Antiviral Response	0.901	0.0859	0.302	11	CASP3,DNAJC3,HMGB1,HSPA4,HSPA5,HSPA8,IKBKG,MAP2K6,MAPK8,MAPK9,METAP2
Nuclear Cytoskeleton Signaling Pathway	0.898	0.0787	-0.5	17	CDH18,CDH7,CUL1,DCTN3,DYNC1LI1,DYNC1LI2,KIF1A,KIF21A,KIF3A,KIF3B,KIF3C,KIF5A,KLC1,KLC2,MTCL1,SYNE1,SYNE2
BMP signaling pathway	0.898	0.093	0.707	8	CAMK4,CREBBP,GRB2,MAPK8,MAPK9,PRKAR1A,RALA,SMAD4
Fc Epsilon RI Signaling	0.897	0.0877	1.897	10	AKT1,AKT3,GRB2,MAP2K6,MAPK8,MAPK9,PIK3C3,PIK3R1,PRKCE,RALA
Nitric Oxide Signaling in the Cardiovascular System	0.897	0.0877	2.828	10	AKT1,AKT3,CACNA2D1,PDE1B,PDE5A,PIK3C3,PIK3R1,PRKAR1A,PRKCE,RYR2
Polyamine Regulation in Colon Cancer	0.897	0.102	0.816	6	AKT1,AKT3,EIF5A,MAP2K6,MTA1,STIM1
SUMOylation of DNA replication proteins	0.896	0.109	0.447	5	RANBP2,SUMO3,TOP1,TOP2B,UBE2I
Phosphorylated BMAL1:CLOCK (ARNTL:CLOCK) activates expression of core clock genes	0.876	0.136		3	CREBBP,CRTC1,RBM4
Ribotoxic Stress Signaling Pathway	0.876	0.118	1	4	ADAR,MAP2K6,MAPK8,MAPK9
NF-_B Signaling	0.875	0.0798	0.775	15	AKT1,AKT3,AZI2,CREBBP,HDAC1,HDAC2,IKBKG,MAP2K6,MAPK8,NTRK3,PIK3C3,PIK3R1,RALA,TNIP1,UBE2N
Gamma carboxylation, hypusinylation, hydroxylation, and arylsulfatase activation	0.871	0.1	-0.816	6	ARSB,ASPH,EIF5A,RWDD1,U2AF2,ZC3H15
Iron homeostasis signaling pathway	0.868	0.0846		11	ATP6AP1,ATP6AP2,ATP6V1A,ATP6V1B2,ATP6V1C1,ATP6V1G2,ATP6V1H,CUL1,HMOX2,ISCU,SMAD4
Hematoma Resolution Signaling Pathway	0.861	0.0769	-2.84	18	CD47,CYGB,GRIN1,GRIN2A,HMGB1,MAPK8,MAPK9,NDUFA2,NDUFA5,NDUFA6,NDUFA7,NDUFA8,NDUFAB1,NDUFB10,NDUFB7,NDUFS4,NDUFS5,VPS35
Extra-nuclear estrogen signaling	0.86	0.0946	1.134	7	AKT1,AKT3,CDKN1B,FOXO3,PIK3R1,PRMT1,STRN
Selenoamino acid metabolism	0.86	0.0828	-1.155	12	AIMP1,KARS1,KGD4,MRPS18B,MRPS31,MRPS35,RARS1,RPLP0,RPS19,RPS21,RPS28,SARS1
Mouse Embryonic Stem Cell Pluripotency	0.858	0.0882	0.333	9	AKT1,AKT3,CREBBP,GRB2,IL6ST,PIK3C3,PIK3R1,RALA,SMAD4
T Cell Receptor Signaling	0.848	0.078	1	16	AKT1,AKT3,CBL,CDKN1B,FOXO3,GRB2,IKBKG,MAP2K6,MAPK8,NCK1,PIK3C3,PIK3R1,PPP3CA,PPP3CB,RALA,RASA1
ZFX in Tumorigenesis Signaling Pathway	0.847	0.0984	1.633	6	AKT1,AKT3,CASP3,HCFC1,PIK3C3,PIK3R1
SPINK1 General Cancer Pathway	0.847	0.0984	1.633	6	AKT1,AKT3,MT2A,PIK3C3,PIK3R1,RALA
PIP3 activates AKT signaling	0.844	0.0822	0.577	12	AKT1,AKT3,CDKN1B,FOXO3,GRB2,IRS1,NTRK3,PIK3R1,PIP4K2B,PIP4K2C,PPP2R1A,STRN
XBP1(S) activates chaperone genes	0.839	0.104	-1.342	5	ADD1,DNAJB11,DNAJC3,GOSR2,PDIA6
Natural Killer Cell Signaling	0.835	0.0785	1.291	15	AKT1,AKT3,CFL1,CFL2,GRB2,HSPA4,HSPA5,HSPA8,NCK1,PAK3,PAK5,PIK3C3,PIK3R1,RALA,WASL
Pregnenolone Biosynthesis	0.834	0.13		3	COQ6,FDX1,MICAL3
CDK5 Signaling	0.821	0.0865	0	9	MAPK8,MAPK9,MAPT,PPP2R1A,PPP2R2C,PPP2R2D,PRKAR1A,PTPA,RALA
NUR77 Signaling in T Lymphocytes	0.821	0.0865	1	9	CABIN1,CASP3,ESRRA,HDAC1,HDAC2,MEF2D,PPP3CA,PPP3CB,PRKCE
UDP-N-acetyl-D-galactosamine Biosynthesis II	0.819	0.167		2	GPI,UAP1
Heme signaling	0.812	0.102	-0.447	5	CREBBP,CRTC1,MEF2D,NCOR1,PGRMC2
Amyloid Processing	0.812	0.102		5	AKT1,AKT3,MAPT,PRKAR1A,PRKCE
Expression of BMAL (ARNTL), CLOCK, and NPAS2	0.811	0.111	0	4	CREBBP,CRTC1,MEF2D,NCOR1
B Cell Receptor Signaling	0.81	0.0777	1.291	15	AKT1,AKT3,CFL1,CFL2,CREBBP,GRB2,IKBKG,MAP2K6,MAPK8,MAPK9,PIK3C3,PIK3R1,PPP3CA,PPP3CB,RALA
ERB2-ERBB3 Signaling	0.8	0.0952	0.447	6	AKT1,CDKN1B,GRB2,PIK3C3,PIK3R1,RALA
Thyroid Cancer Signaling	0.797	0.0909	1.134	7	AKT1,AKT3,IRS1,NTRK3,PIK3C3,PIK3R1,RALA
Integrin signaling	0.794	0.125		3	AKT1,BCAR1,GRB2
Melanoma Signaling	0.786	0.1	1.342	5	AKT1,AKT3,PIK3C3,PIK3R1,RALA
Role of PI3K/AKT Signaling in the Pathogenesis of Influenza	0.786	0.1	2	5	AKT1,AKT3,CRKL,PIK3C3,PIK3R1
Dilated Cardiomyopathy Signaling Pathway	0.786	0.08	-0.905	12	AKT1,AKT3,BAG3,CACNA2D1,CAMK1,CAMK1D,CAMK4,MYH10,MYL6B,PRKAR1A,PRKCE,RYR2
Intracellular oxygen transport	0.784	0.333		1	CYGB
SUMOylation of nuclear envelope proteins	0.784	0.333		1	UBE2I
Guanine and Guanosine Salvage I	0.784	0.333		1	HPRT1
Ascorbate Recycling (Cytosolic)	0.784	0.333		1	GSTO1
Uridine-5'-phosphate Biosynthesis	0.784	0.333		1	UMPS
Hypusine Biosynthesis	0.784	0.333		1	EIF5A
Geranylgeranyldiphosphate Biosynthesis	0.784	0.333		1	GGPS1
Glutamate Dependent Acid Resistance	0.784	0.333		1	GAD2
Acute Myeloid Leukemia Signaling	0.78	0.087	1.134	8	AKT1,AKT3,GRB2,IDH3B,MAP2K6,PIK3C3,PIK3R1,RALA
NF-_B Activation by Viruses	0.777	0.0897	1.134	7	AKT1,AKT3,IKBKG,PIK3C3,PIK3R1,PRKCE,RALA
Calcium-induced T Lymphocyte Apoptosis	0.777	0.0897	1.342	7	CABIN1,HDAC1,HDAC2,MEF2D,PPP3CA,PPP3CB,PRKCE
CGAS-STING Signaling Pathway	0.763	0.082	0.632	10	ATG16L1,ATP6AP1,ATP6AP2,ATP6V1A,ATP6V1B2,ATP6V1C1,ATP6V1G2,ATP6V1H,IKBKG,MAP1LC3A
Mitochondrial iron-sulfur cluster biogenesis	0.763	0.154		2	FDX1,ISCU
Mitochondrial calcium ion transport	0.763	0.154		2	LETM1,MICU1
Cleavage and Polyadenylation of Pre-mRNA	0.763	0.154		2	CSTF2T,CSTF3
Signaling by FGFR1	0.761	0.098	0.447	5	CBL,GIPC1,GRB2,PIK3R1,PPP2R1A
Leukocyte Extravasation Signaling	0.759	0.0769	1.387	14	AFDN,BCAR1,CRKL,CTNNA2,CTTN,MAPK8,MAPK9,PIK3C3,PIK3R1,PRKCE,RDX,ROCK2,VASP,WASL
Metabolism of porphyrins	0.756	0.12		3	ALAD,HMOX2,UROD
Miscellaneous transport and binding events	0.756	0.12		3	ADD1,ADD2,DMTN
Metabolism of cofactors	0.756	0.12		3	AKT1,COQ4,COQ6
Signaling by NTRK2 (TRKB)	0.756	0.12		3	DOCK3,GRB2,PIK3R1
Signaling by Erythropoietin	0.756	0.12		3	CRKL,GRB2,PIK3R1
Regulation of TP53 Expression and Degradation	0.751	0.105	2	4	AKT1,AKT3,PPP2R1A,USP7
Senescence Pathway	0.742	0.0722	2.065	21	AKT1,AKT3,CACNA2D1,CDKN1B,CREBBP,EIF4E,FOXO3,IKBKG,MAP2K6,PDHX,PIK3C3,PIK3R1,PPP2R1A,PPP2R2C,PPP2R2D,PPP3CA,PPP3CB,PTPA,RALA,SMAD4,SQSTM1
CTLA4 Signaling in Cytotoxic T Lymphocytes	0.737	0.0754	0.535	15	AKT1,AKT3,AP1G1,AP1G2,GRB2,MAPK8,MAPK9,NCK1,PIK3C3,PIK3R1,PPP2R1A,PPP2R2C,PPP2R2D,PTPA,RALA
Apoptotic execution phase	0.737	0.0962	-0.447	5	ADD1,BCAP31,CASP3,HMGB1,MAPT
TNFR1 Signaling	0.737	0.0962	1.342	5	CASP3,IKBKG,MAPK8,PAK3,PAK5
CD40 Signaling	0.734	0.0909	2.449	6	IKBKG,MAP2K6,MAPK8,MAPK9,PIK3C3,PIK3R1
Mitotic Roles of Polo-Like Kinase	0.734	0.0909		6	PPP2R1A,PPP2R2C,PPP2R2D,PTPA,SMC1A,SMC3
ERBB4 Signaling	0.734	0.0909	0.816	6	AKT1,GRB2,PIK3C3,PIK3R1,PRKCE,RALA
RNA Polymerase I Transcription	0.727	0.0842	0	8	CBX3,GATAD2A,HDAC1,HDAC2,MBD3,MTA1,MTA3,UBTF
Synaptic Long Term Potentiation	0.718	0.08	1.667	10	CAMK4,CREBBP,GRIN1,GRIN2A,PDIA3,PPP3CA,PPP3CB,PRKAR1A,PRKCE,RALA
Systemic Lupus Erythematosus Signaling	0.714	0.0746		15	AKT1,AKT3,CAMK4,CBL,GRB2,LSM7,PIK3C3,PIK3R1,PRPF40A,PRPF6,RALA,SART1,SNRNP200,SNRPA1,SNRPC
Pentose phosphate pathway	0.712	0.143		2	PRPS1,PRPS2
Nucleotide biosynthesis	0.712	0.143		2	ADSS2,UMPS
Colanic Acid Building Blocks Biosynthesis	0.712	0.143		2	GMDS,GPI
Fc_RIIB Signaling in B Lymphocytes	0.71	0.0833	1.134	8	AKT1,CACNA2D1,GRB2,MAPK8,MAPK9,PIK3C3,PIK3R1,RALA
Mitotic Prometaphase	0.702	0.0743	0.775	15	CETN2,CKAP5,CLASP2,CLIP1,DCTN3,DYNC1LI1,DYNC1LI2,NUDC,ODF2,PPP2R1A,RANBP2,SMC1A,SMC3,STAG1,WAPL
Protein Kinase A Signaling	0.702	0.0692	1.279	27	ADD1,ADD2,AKAP10,AKAP8,CREBBP,DUSP10,MYH10,MYL12B,MYL6B,PDE1B,PDE4B,PDE4D,PDE5A,PDIA3,PPP3CA,PPP3CB,PRKAR1A,PRKCE,PTPN23,PTPRJ,PTPRM,PTPRS,ROCK2,RYR2,SMAD4,VASP,YWHAH
NAP1L1 Transcription Regulation Signaling Pathway	0.701	0.0854	1.633	7	AKT1,AKT3,PDHX,PIK3C3,PIK3R1,UBR4,USP14
Leptin Signaling in Obesity	0.701	0.0854	1.342	7	AKT1,AKT3,GRB2,PDIA3,PIK3C3,PIK3R1,PRKAR1A
Role of MAPK Signaling in the Pathogenesis of Influenza	0.701	0.0854		7	AKT1,AKT3,CASP3,MAP2K6,MAPK8,MAPK9,RALA
JAK/STAT Signaling	0.701	0.0854	0.378	7	AKT1,AKT3,GRB2,PIAS1,PIK3C3,PIK3R1,RALA
Signaling by FGFR3	0.696	0.1	1	4	CBL,GRB2,PIK3R1,PPP2R1A
Signaling by FGFR4	0.696	0.1	1	4	CBL,GRB2,PIK3R1,PPP2R1A
DNA Double Strand Break Response	0.694	0.0882	-0.816	6	MAPK8,SMARCA5,UBE2I,UBE2N,UBE2V2,UBXN1
Cell Cycle: G1/S Checkpoint Regulation	0.694	0.0882	-0.447	6	CDKN1B,CUL1,HDAC1,HDAC2,HDAC5,SMAD4
Amino acids regulate mTORC1	0.691	0.0926	1.342	5	ATP6V1A,ATP6V1B2,ATP6V1C1,ATP6V1G2,ATP6V1H
Role of IL-17A in Arthritis	0.691	0.0926		5	MAP2K6,MAPK8,MAPK9,PIK3C3,PIK3R1
Myocardin Signaling Pathway	0.691	0.0804	1.667	9	AKT1,AKT3,FOXO3,HDAC5,MRTFB,PIK3C3,PIK3R1,ROCK2,SMAD4
Apelin Endothelial Signaling Pathway	0.69	0.0775	1.508	11	AKT1,AKT3,HDAC5,MAPK8,MAPK9,MEF2A,MEF2D,PIK3C3,PIK3R1,PRKCE,RALA
TP53 Regulates Transcription of DNA Repair Genes	0.674	0.087	0.816	6	AP1G1,AP1G2,CTDP1,GTF2F1,SUPT16H,TCEA1
Neuron Navigator Signaling Pathway	0.674	0.087	-2.449	6	ABI1,ARPC3,ARPC5L,CFL1,CFL2,NAV1
2-ketoglutarate Dehydrogenase Complex	0.671	0.25		1	DLST
Heme Degradation	0.671	0.25		1	HMOX2
Heme Biosynthesis from Uroporphyrinogen-III I	0.671	0.25		1	UROD
Methylmalonyl Pathway	0.671	0.25		1	PCCA
Oxidized GTP and dGTP Detoxification	0.671	0.25		1	RUVBL2
Trans, trans-farnesyl Diphosphate Biosynthesis	0.671	0.25		1	GGPS1
Rapoport-Luebering Glycolytic Shunt	0.671	0.25		1	PGAM1
Molybdenum Cofactor Biosynthesis	0.671	0.25		1	GPHN
Signal regulatory protein family interactions	0.666	0.133		2	CD47,GRB2
Glucose metabolism	0.666	0.0833	1.89	7	ENO1,GPI,PGAM1,PGK1,PKM,PPP2R1A,RANBP2
VEGF Family Ligand-Receptor Interactions	0.666	0.0833	1.134	7	AKT1,AKT3,GRB2,PIK3C3,PIK3R1,PRKCE,RALA
Phospholipase C Signaling	0.66	0.07	0.894	21	ARHGEF12,ARHGEF2,ARHGEF9,CAMK4,CREBBP,FNBP1,GRB2,HDAC1,HDAC2,HDAC5,MEF2A,MEF2D,MPRIP,MYL12B,MYL6B,PPP1R12A,PPP1R12B,PPP3CA,PPP3CB,PRKCE,RALA
MTOR signalling	0.656	0.107		3	AKT1,EIF4B,EIF4E
Endocannabinoid Cancer Inhibition Pathway	0.651	0.0759	-2.111	11	AKT1,AKT3,CAMKK2,CASP3,CDKN1B,CREBBP,MAP2K6,PIK3C3,PIK3R1,PRKAR1A,ROCK2
Asparagine N-linked glycosylation	0.648	0.0769	1.265	10	AMFR,FUT8,GANAB,GMDS,OS9,PDIA3,UAP1,UBXN1,UGGT1,VCP
Sleep REM Signaling Pathway	0.648	0.0893	1.342	5	CFL1,CFL2,CREBBP,EIF4E,PRKAR1A
CD27 Signaling in Lymphocytes	0.648	0.0893	0.447	5	CASP3,IKBKG,MAP2K6,MAPK8,MAPK9
Nonsense-Mediated Decay (NMD)	0.647	0.0783	0.333	9	DCP1A,GSPT2,PABPC1,PPP2R1A,RBM8A,RPLP0,RPS19,RPS21,RPS28
Aggrephagy	0.645	0.0952	0	4	DYNC1LI1,DYNC1LI2,UBE2N,VCP
Oncostatin M Signaling	0.645	0.0952	-2	4	GRB2,IL6ST,MT2A,RALA
IL-23 Signaling Pathway	0.645	0.0952	2	4	AKT1,AKT3,PIK3C3,PIK3R1
Opioid Signaling Pathway	0.644	0.0699	2.065	20	AKT1,AKT3,CACNA2D1,CAMK1,CAMK1D,CAMK4,CDKN1B,CREBBP,GRIN1,GRIN2A,GRK2,MAP2K6,PDE1B,PPP3CA,PPP3CB,PRKAR1A,PRKCE,RALA,RGS10,RYR2
HGF Signaling	0.635	0.0763	1.265	10	AKT1,AKT3,CRKL,GRB2,MAPK8,MAPK9,PIK3C3,PIK3R1,PRKCE,RALA
Amyotrophic Lateral Sclerosis Signaling	0.633	0.0776	1.89	9	AKT3,CACNA2D1,CASP3,GRIK2,GRIN1,GRIN2A,PIK3C3,PIK3R1,PPP3CA
PDGF Signaling	0.633	0.0814	-0.378	7	CRKL,GRB2,MAPK8,PIK3C3,PIK3R1,RALA,RASA1
GPER1 signaling	0.632	0.0792	0.707	8	CIT,NME1,NME2,PIK3C3,PIK3R1,PRKAR1A,STK25,STK39
Exosome Signaling Pathway	0.631	0.0741	-1.155	12	DDX17,KGD4,MRPS18B,MRPS31,MRPS35,MTREX,NVL,RPLP0,RPS19,RPS21,RPS28,SF3B2
TNF signaling	0.627	0.0877	-2.236	5	BAG4,IKBKG,OPTN,STUB1,UBE2L3
SUMOylation of intracellular receptors	0.626	0.103		3	PIAS1,SUMO3,UBE2I
Processing of Capped Intronless Pre-mRNA	0.626	0.103		3	CSTF2T,CSTF3,SYMPK
Response of EIF2AK1 (HRI) to heme deficiency	0.626	0.103		3	EIF2B3,EIF2S2,VPS37B
Ubiquinol-10 Biosynthesis (Eukaryotic)	0.626	0.103		3	COQ4,COQ6,MICAL3
Role of p14/p19ARF in Tumor Suppression	0.626	0.103		3	PIK3C3,PIK3R1,UBTF
Metabolism of Angiotensinogen to Angiotensins	0.624	0.125		2	ATP6AP2,CTSD
FOXO-mediated transcription of cell death genes	0.624	0.125		2	CREBBP,FOXO3
Chondroitin Sulfate Degradation (Metazoa)	0.624	0.125		2	ARSB,OGA
PI3K Cascade	0.622	0.093	0	4	GRB2,IRS1,PIK3C3,PIK3R1
Regulation of IL-2 Expression in Activated and Anergic T Lymphocytes	0.617	0.0784	0	8	GRB2,IKBKG,MAPK8,MAPK9,PPP3CA,PPP3CB,RALA,SMAD4
S-Adenosylmethionine Regulatory Signaling Pathway	0.617	0.0805	2.646	7	DNMT3A,MAT2A,MAT2B,PPP2R1A,PPP2R2C,PPP2R2D,PTPA
Type II Diabetes Mellitus Signaling	0.614	0.0743	2.53	11	AKT1,AKT3,CACNA2D1,IKBKG,IRS1,MAPK8,MAPK9,PIK3C3,PIK3R1,PKM,PRKCE
DHCR24 Signaling Pathway	0.61	0.0752	1.265	10	AKT1,AKT3,CASP3,GGA3,MAPT,PCYOX1,PIK3C3,PIK3R1,PRKCE,RALA
tRNA Splicing	0.599	0.0909	1	4	PDE1B,PDE4B,PDE4D,PDE5A
Activation of kainate receptors upon glutamate binding	0.598	0.1		3	DLG1,DLG3,GRIK2
Histone Modification Signaling Pathway	0.593	0.0688	0.688	19	CBX3,CBX5,CREBBP,DNMT3A,GLYR1,HDAC1,HDAC2,HDAC5,HDGFL2,MAPK8,MAPK9,MSH6,PBRM1,PRMT1,SETD2,SMNDC1,SMYD3,SUMO3,YWHAH
GADD45 Signaling	0.588	0.0847	1.342	5	FOXO3,MAP2K6,MAPK8,MAPK9,SMAD4
NFE2L2 regulating ER-stress associated genes	0.587	0.2		1	CREBBP
Tetrapyrrole Biosynthesis II	0.587	0.2		1	ALAD
Glutathione Redox Reactions II	0.587	0.2		1	PDIA3
2-oxobutanoate Degradation I	0.587	0.2		1	PCCA
Tyrosine Degradation I	0.587	0.2		1	GSTZ1
Mechanical load activates signaling by PIEZO1 and integrins in osteocytes	0.585	0.118		2	AKT1,CACNA2D1
eNOS Signaling	0.579	0.0728	2.111	11	AKT1,AKT3,CASP3,HSPA4,HSPA5,HSPA8,PIK3C3,PIK3R1,PRKAR1A,PRKCE,STUB1
DNA damage-induced 14-3-3_ Signaling	0.577	0.0889	-1	4	AKT1,AKT3,CASP3,CDKN1B
Turbulent (oscillatory, disturbed) flow shear stress activates signaling by PIEZO1 and integrins in endothelial cells	0.571	0.0968		3	IKBKG,PDE4D,PPP2R1A
Eukaryotic Translation Termination	0.567	0.0744	-1.667	9	GSPT2,KGD4,MRPS18B,MRPS31,MRPS35,RPLP0,RPS19,RPS21,RPS28
Xenobiotic Metabolism CAR Signaling Pathway	0.562	0.0707	0.905	13	CREBBP,DNAJC7,GSTO1,GSTP1,GSTZ1,MAP2K6,PPP2R1A,PPP2R2C,PPP2R2D,PRKCE,PTPA,SRA1,SULT4A1
RHO GTPases Activate Formins	0.561	0.073	0.632	10	CKAP5,CLASP2,CLIP1,DIAPH1,DYNC1LI1,DYNC1LI2,NUDC,PPP2R1A,RANBP2,SRGAP2
Glycation Signaling Pathway	0.551	0.0691	2.324	15	AKT1,AKT3,CASP3,DIAPH1,GPI,HMGB1,IKBKG,IRS1,MAPK8,MAPK9,MAPT,PIK3C3,PIK3R1,PRKCE,RALA
cAMP-mediated signaling	0.55	0.0687	0.535	16	AKAP10,AKAP8,CAMK1,CAMK1D,CAMK4,CREBBP,GRK2,PDE1B,PDE4B,PDE4D,PDE5A,PKIB,PPP3CA,PPP3CB,PRKAR1A,RGS10
Glyoxylate metabolism and glycine degradation	0.55	0.111		2	DLST,KGD4
Regulation of TLR by endogenous ligand	0.55	0.111		2	GSDME,HMGB1
Superpathway of Geranylgeranyldiphosphate Biosynthesis I (via Mevalonate)	0.55	0.111		2	ACAT2,GGPS1
Mitochondrial translation	0.548	0.0748	-1.414	8	GFM1,KGD4,MRPL12,MRPS18B,MRPS31,MRPS35,MRRF,PTCD3
RBP4 in Immune and Metabolic Regulation Signaling Pathway	0.548	0.0748	2.828	8	AKT1,AKT3,CREBBP,MAPK8,MAPK9,PIK3C3,PIK3R1,PRKAR1A
Estrogen-Dependent Breast Cancer Signaling	0.537	0.0779	1.633	6	AKT1,AKT3,CREBBP,PIK3C3,PIK3R1,RALA
Triacylglycerol Degradation	0.536	0.0851	2	4	AARS1,AARSD1,DDHD2,PPME1
NCAM signaling for neurite out-growth	0.535	0.0806	0.447	5	CNTN2,GRB2,SPTBN1,SPTBN2,SPTBN4
Peroxisomal protein import	0.535	0.0806	0.447	5	ECH1,EPHX2,PEX14,SCP2,USP9X
TR/RXR Activation	0.53	0.0726	2.121	9	AKT1,AKT3,CAMK4,ENO1,NCOR1,PIK3C3,PIK3R1,STRBP,SYT2
Toll Like Receptor 3 (TLR3) Cascade	0.522	0.0909		3	IKBKG,OPTN,UBE2N
NFE2L2 regulating inflammation associated genes	0.52	0.167		1	CREBBP
SLC15A4:TASL-dependent IRF5 activation	0.52	0.167		1	IKBKG
Arsenate Detoxification I (Glutaredoxin)	0.52	0.167		1	GSTO1
Creatine-phosphate Biosynthesis	0.52	0.167		1	CKB
UDP-N-acetyl-D-glucosamine Biosynthesis II	0.52	0.167		1	UAP1
Glutamate Degradation III (via 4-aminobutyrate)	0.52	0.167		1	GAD2
GDP-mannose Biosynthesis	0.52	0.167		1	GPI
Thrombopoietin Signaling	0.518	0.0794	0.447	5	GRB2,PIK3C3,PIK3R1,PRKCE,RALA
NFE2L2 regulating anti-oxidant/detoxification enzymes	0.517	0.105		2	CREBBP,GCLC
Modulation of host responses by IFN-stimulated genes	0.517	0.105		2	HSPA5,IKBKG
PFKFB4 Signaling Pathway	0.516	0.0833	1	4	CREBBP,GPI,MAP2K6,PRKAR1A
SRP-dependent cotranslational protein targeting to membrane	0.516	0.0709	-1.265	10	KGD4,MRPS18B,MRPS31,MRPS35,RPLP0,RPS19,RPS21,RPS28,SRP54,SRP72
PI3K Signaling in B Lymphocytes	0.515	0.0701	0.333	11	AKT1,AKT3,CBL,FOXO3,IKBKG,IRS1,PDIA3,PIK3R1,PPP3CA,PPP3CB,RALA
Cytosolic sensors of pathogen-associated DNA	0.502	0.0781	-0.447	5	CREBBP,IKBKG,LRRFIP1,NKIRAS1,TRIM32
Prolactin Signaling	0.501	0.0737	0	7	CREBBP,GRB2,IRS1,PIK3C3,PIK3R1,PRKCE,RALA
Late endosomal microautophagy	0.499	0.0882		3	CHMP4B,HSPA8,VPS37B
4-1BB Signaling in T Lymphocytes	0.499	0.0882		3	IKBKG,MAPK8,MAPK9
TP53 Regulates Transcription of Cell Cycle Genes	0.498	0.0816	1	4	CDKN1B,CNOT1,CNOT11,PRMT1
MYC Mediated Apoptosis Signaling	0.498	0.0816	2	4	CASP3,CREBBP,IKBKG,PRKAR1A
Antiproliferative Role of TOB in T Cell Signaling	0.498	0.0816	-1	4	CDKN1B,CUL1,PABPC1,SMAD4
Metabolism of water-soluble vitamins and cofactors	0.493	0.075	1.633	6	GPHN,GSTO1,MCCC1,PCCA,PDXK,PNPO
IL-8 Signaling	0.488	0.0673	1.155	14	AKT1,AKT3,FNBP1,IKBKG,LASP1,MAPK8,MAPK9,MYL12B,PIK3C3,PIK3R1,PRKCE,RALA,ROCK2,VASP
Interleukin-12 family signaling	0.487	0.1		2	IL6ST,VAMP7
Class I peroxisomal membrane protein import	0.487	0.1		2	FIS1,PEX14
Activin Inhibin Signaling Pathway	0.487	0.0677	1.941	13	AKT1,AKT3,CDKN1B,CREBBP,FOXO3,IKBKG,MAP2K6,MAPK8,MAPK9,PIK3C3,PIK3R1,ROCK2,SMAD4
Role of Osteoclasts in Rheumatoid Arthritis Signaling Pathway	0.483	0.0655	1.414	19	AKT1,AKT3,CAMK4,CBL,CREBBP,CTNNA2,FNBP1,FOXO3,GRB2,IKBKG,MAP2K6,MAPK8,MAPK9,PIK3C3,PIK3R1,PPP3CA,PPP3CB,RALA,SHF
Transcriptional regulation by the AP-2 (TFAP2) family of transcription factors	0.478	0.0857		3	CREBBP,DEK,UBE2I
Nuclear RNA decay	0.478	0.0857		3	MTREX,RBM27,ZC3H4
IL-9 Signaling	0.478	0.0857		3	IRS1,PIK3C3,PIK3R1
Glutathione-mediated Detoxification	0.478	0.0857		3	GSTO1,GSTP1,GSTZ1
Phase II - Conjugation of compounds	0.476	0.0722	2.646	7	GCLC,GSTO1,GSTP1,GSTZ1,MAT2A,MAT2B,SULT4A1
RAR Activation	0.471	0.0639	1.569	26	ACTL6B,AKT1,AKT3,ARID1A,CDKN1B,CREBBP,FABP5,FNBP1,MAPK8,MAPK9,MEIS1,NCOR1,PBRM1,PDE1B,PDE4B,PDE4D,PDE5A,PIK3C3,PIK3R1,PRKAR1A,PRMT1,PSMC5,SMAD4,SMARCE1,SRA1,TNIP1
Role of JAK1 and JAK3 in _c Cytokine Signaling	0.471	0.0758	-0.447	5	GRB2,IRS1,PIK3C3,PIK3R1,RALA
TYSND1 cleaves peroxisomal proteins	0.465	0.143		1	SCP2
STAT5 Activation	0.465	0.143		1	GRB2
Acetyl-CoA Biosynthesis I (Pyruvate Dehydrogenase Complex)	0.465	0.143		1	PDHX
Inositol Pyrophosphates Biosynthesis	0.465	0.143		1	PPIP5K1
Adenine and Adenosine Salvage III	0.465	0.143		1	HPRT1
Sleep NREM Signaling Pathway	0.463	0.0702	0.707	8	CREBBP,GABRA6,HDAC5,MAP2K6,PRKAR1A,RALA,SIK3,YWHAH
UVC-Induced MAPK Signaling	0.463	0.0784	1	4	MAPK8,MAPK9,PRKCE,RALA
FAT10 Cancer Signaling Pathway	0.463	0.0784	1	4	AKT1,AKT3,IKBKG,SMAD4
Striated Muscle Contraction	0.457	0.0833		3	TMOD2,TPM3,TPM4
Gap Junction Signaling	0.455	0.0642	0	21	AKT1,AKT3,CASP3,CDKN1B,CREBBP,CTTN,DLG1,GRB2,GRIK2,HSPA8,MAPK8,MAPK9,PDIA3,PIK3C3,PIK3R1,PPP3CA,PPP3CB,PRKAR1A,PRKCE,PTPRM,RALA
Neuregulin Signaling	0.452	0.0696	1.134	8	AKT1,AKT3,CDKN1B,CRKL,GRB2,PIK3R1,PRKCE,RALA
Response of EIF2AK4 (GCN2) to amino acid deficiency	0.452	0.0696	-0.707	8	EIF2B3,EIF2S2,GCN1,RPLP0,RPS19,RPS21,RPS28,VPS37B
G_q Signaling	0.438	0.0667	1.508	11	AKT1,AKT3,FNBP1,GRK2,IKBKG,PIK3C3,PIK3R1,PPP3CA,PPP3CB,PRKCE,ROCK2
Signaling by NODAL	0.433	0.0909		2	FOXO3,SMAD4
Insertion of tail-anchored proteins into the endoplasmic reticulum membrane	0.433	0.0909		2	BAG6,VAPA
Interleukin-3, Interleukin-5 and GM-CSF signaling	0.43	0.0755	0	4	CBL,CRKL,GRB2,PIK3R1
Adrenomedullin signaling pathway	0.428	0.0653	1.155	13	AKT1,AKT3,CASP3,GRB2,MAP2K6,MAPK8,MAPK9,PDIA3,PIK3C3,PIK3R1,PRKAR1A,RALA,SHF
Thioredoxin Signaling Pathway	0.428	0.0725	-2.236	5	AKT1,AKT3,CASP3,MAPK8,MAPK9
Dopamine Receptor Signaling	0.428	0.0725		5	PPP2R1A,PPP2R2C,PPP2R2D,PRKAR1A,PTPA
DNA Damage Reversal	0.419	0.125		1	FTO
Miro GTPase Cycle	0.419	0.125		1	RAP1GDS1
NFE2L2 regulates pentose phosphate pathway genes	0.419	0.125		1	CREBBP
Regulation of NFE2L2 gene expression	0.419	0.125		1	CREBBP
Superoxide Radicals Degradation	0.419	0.125		1	CYGB
MyD88-independent TLR4 cascade	0.418	0.0789		3	IKBKG,OPTN,UBE2N
TWEAK Signaling	0.418	0.0789		3	BAG4,CASP3,IKBKG
Role of NANOG in Mammalian Embryonic Stem Cell Pluripotency	0.41	0.0672	0.378	8	AKT1,AKT3,GRB2,IL6ST,PIK3C3,PIK3R1,RALA,SMAD4
Docosahexaenoic Acid (DHA) Signaling	0.41	0.0637	1.5	16	AKT1,AKT3,CASP3,CREBBP,FABP5,PDIA3,PIK3C3,PIK3R1,PRKAR1A,PRKCE,SPTBN1,SPTBN2,SPTBN4,STXBP4,SYT1,SYT2
RAF-independent MAPK1/3 activation	0.409	0.087		2	DUSP10,IL6ST
Apelin Cardiac Fibroblast Signaling Pathway	0.409	0.087		2	AKT1,AKT3
HMGB1 Signaling	0.408	0.0658	1.265	10	AKT1,AKT3,FNBP1,HMGB1,MAP2K6,MAPK8,MAPK9,PIK3C3,PIK3R1,RALA
UVA-Induced MAPK Signaling	0.407	0.068	0	7	CASP3,MAPK8,MAPK9,PDIA3,PIK3C3,PIK3R1,RALA
Cereblon and Thalidomide Signaling Pathway	0.404	0.0651	0.905	11	ATG16L1,ATG9A,BECN1,BNIP3L,CRBN,CUL4A,GABARAPL2,GCN1,IKBKG,MAP1LC3A,SQSTM1
MyD88:MAL(TIRAP) cascade initiated on plasma membrane	0.401	0.0769		3	HMGB1,IKBKG,UBE2N
SUMOylation of ubiquitinylation proteins	0.401	0.0769		3	PIAS1,RANBP2,UBE2I
Sensory processing of sound by outer hair cells of the cochlea	0.4	0.0727	1	4	EPS8,EPS8L2,RDX,SPTBN1
WNT/_-catenin Signaling	0.396	0.0647	-0.632	11	AKT1,AKT3,APPL1,CREBBP,HDAC1,PIN1,PPP2R1A,PPP2R2C,PPP2R2D,PTPA,RUVBL2
Eukaryotic Translation Elongation	0.391	0.0661	-2.121	8	KGD4,MRPS18B,MRPS31,MRPS35,RPLP0,RPS19,RPS21,RPS28
Other interleukin signaling	0.386	0.0833		2	CASP3,TXLNA
RHO GTPases Activate NADPH Oxidases	0.386	0.0833		2	PIK3C3,PIN1
Interleukin-6 family signaling	0.386	0.0833		2	CBL,IL6ST
RAS processing	0.386	0.0833		2	ABHD17B,ARL2
IL-17A Signaling in Gastric Cells	0.386	0.0833		2	MAPK8,MAPK9
Histidine Degradation VI	0.386	0.0833		2	COQ6,MICAL3
NLR signaling pathways	0.385	0.0714	0	4	IKBKG,ITCH,MAP2K6,UBE2N
Regulation of the Epithelial Mesenchymal Transition by Growth Factors Pathway	0.385	0.0638	1.508	12	AKT1,AKT3,GRB2,IKBKG,MAP2K6,MAPK8,MAPK9,PIK3C3,PIK3R1,RALA,SHF,SMAD4
GP1b-IX-V activation signalling	0.38	0.111		1	PIK3R1
Lipophagy	0.38	0.111		1	HSPA8
Leucine Degradation I	0.38	0.111		1	MCCC1
P2Y Purinergic Receptor Signaling Pathway	0.378	0.0647	1.667	9	AKT1,AKT3,CREBBP,PDIA3,PIK3C3,PIK3R1,PRKAR1A,PRKCE,RALA
Pulmonary Hypertension Signaling Pathway	0.376	0.0616	0.853	22	AKT1,AKT3,CREBBP,FOXO3,MAPK8,MAPK9,MPRIP,MYL12B,MYL6B,PDE5A,PDIA3,PIK3C3,PIK3R1,PPP1R12A,PPP1R12B,PPP3CA,PPP3CB,PRKAR1A,PRKCE,RALA,ROCK2,SMAD4
Ovarian Cancer Signaling	0.375	0.0641	1.633	10	AKT1,AKT3,HDAC1,HDAC2,HDAC5,MSH6,PIK3C3,PIK3R1,PRKAR1A,RALA
T Cell Exhaustion Signaling Pathway	0.372	0.0636	-0.378	11	AKT1,AKT3,MAPK8,MAPK9,PIK3C3,PIK3R1,PPP2R1A,PPP2R2C,PPP2R2D,PTPA,RALA
Regulation of beta-cell development	0.367	0.0732		3	AKT1,AKT3,CREBBP
MyD88 cascade initiated on plasma membrane	0.365	0.08		2	IKBKG,UBE2N
Colorectal Cancer Metastasis Signaling	0.365	0.062	0.277	16	AKT1,AKT3,APPL1,CASP3,FNBP1,GRB2,GRK2,IL6ST,MAPK8,MAPK9,MSH6,PIK3C3,PIK3R1,PRKAR1A,RALA,SMAD4
Cell junction organization	0.36	0.0659	0	6	AFDN,CDH18,CDH7,DST,PATJ,VASP
Role of CHK Proteins in Cell Cycle Checkpoint Control	0.358	0.069		4	PPP2R1A,PPP2R2C,PPP2R2D,PTPA
Formation of WDR5-containing histone-modifying complexes	0.352	0.0714		3	AKAP8L,BOD1L1,HCFC1
April Mediated Signaling	0.352	0.0714		3	IKBKG,MAPK8,MAPK9
IL-33 Signaling Pathway	0.351	0.0629	1.897	10	AKT1,AKT3,CASP3,CREBBP,IKBKG,MAPK8,MAPK9,PIK3C3,PIK3R1,PRKAR1A
SLAMF Signaling Pathway	0.351	0.0629	0	10	AKT1,AKT3,BECN1,GRB2,ITCH,NCK1,PIK3C3,PIK3R1,RALA,RASA1
Acute Phase Response Signaling	0.35	0.0625	0.632	11	AKT1,AKT3,GRB2,HMOX2,IKBKG,IL6ST,MAP2K6,MAPK8,MAPK9,PIK3R1,RALA
PPAR_/RXR_ Activation	0.349	0.0622	1.265	12	CKAP5,CREBBP,GRB2,IKBKG,IRS1,MAP2K6,MAPK8,NCOR1,PDIA3,PRKAR1A,RALA,SMAD4
ATF6 (ATF6-alpha) activates chaperone genes	0.346	0.1		1	HSPA5
Metallothioneins bind metals	0.346	0.1		1	MT2A
Creatine metabolism	0.346	0.1		1	CKB
mRNA Editing	0.346	0.1		1	ADAR
RHOBTB3 ATPase cycle	0.346	0.1		1	CUL3
Ketolysis	0.346	0.1		1	ACAT2
RORA,B,C and NR1D1 (REV-ERBA) regulate gene expression	0.346	0.0769		2	CREBBP,NCOR1
D-myo-inositol (1,4,5)-Trisphosphate Biosynthesis	0.346	0.0769		2	PIP4K2B,PIP4K2C
Response to elevated platelet cytosolic Ca2+	0.345	0.0635	-2.121	8	CFL1,CYRIB,HABP4,HSPA5,MANF,PHACTR2,PSAP,VTI1B
ICOS-ICOSL Signaling in T Helper Cells	0.345	0.0635	1.414	8	AKT1,AKT3,GRB2,IKBKG,PIK3C3,PIK3R1,PPP3CA,PPP3CB
Serotonin Receptor Signaling	0.345	0.0602	2.268	28	AKT1,AKT3,ARFGEF1,ARFGEF2,CACNA2D1,CASP3,COPS5,CREBBP,FNBP1,FOXO3,KALRN,MAP2K6,MAPT,MPRIP,PAK3,PAK5,PDIA3,PIK3C3,PIK3R1,PPP1R12A,PPP1R12B,PRKAR1A,PRKCE,RALA,ROCK2,RYR2,SQSTM1,STIM1
Glioblastoma Multiforme Signaling	0.342	0.0621	0.632	11	AKT1,AKT3,CDKN1B,FNBP1,GRB2,NF2,PDIA3,PIK3C3,PIK3R1,RALA,SHF
Macropinocytosis Signaling	0.342	0.0658	0.447	5	ABI1,PIK3C3,PIK3R1,PRKCE,RALA
Signaling by SCF-KIT	0.337	0.0698		3	CBL,GRB2,PIK3R1
B Cell Activating Factor Signaling	0.337	0.0698		3	IKBKG,MAPK8,MAPK9
Coronavirus Replication Pathway	0.336	0.0621		10	BAG3,COPG2,KGD4,MRPS18B,MRPS31,MRPS35,RPLP0,RPS19,RPS21,RPS28
HER-2 Signaling in Breast Cancer	0.328	0.0609	1.387	14	AKT1,AKT3,CASP3,CDKN1B,COX17,FOXO3,GRB2,IKBKG,MTCL1,PIK3C3,PIK3R1,PRKCE,RALA,SMAD4
Transcriptional Regulatory Network in Embryonic Stem Cells	0.328	0.0617	0	10	AKT1,AKT3,GRIN1,IL6ST,L1CAM,MEIS1,PIK3C3,PIK3R1,RALA,SMAD4
Cholesterol biosynthesis	0.327	0.0741		2	ACAT2,GGPS1
Glutathione Redox Reactions I	0.327	0.0741		2	GSTP1,GSTZ1
TP53 Regulates Transcription of Cell Death Genes	0.323	0.0682		3	BNIP3L,CREBBP,PPP1R13B
BER (Base Excision Repair) Pathway	0.323	0.0682		3	HMGB1,HUWE1,MAP2K6
Oxytocin in Brain Signaling Pathway	0.322	0.0609	0.577	12	AKT1,AKT3,CACNA2D1,CAMKK1,CAMKK2,CREBBP,MEF2A,MEF2D,PIK3C3,PIK3R1,PRKCE,RALA
UBE2C in Cell Cycle Progression Signaling Pathway	0.321	0.0632	2.449	6	AKT1,AKT3,NUMB,PIK3C3,PIK3R1,SQSTM1
Neurotransmitter receptors and postsynaptic signal transmission	0.316	0.0909		1	NBEA
Signaling by Leptin	0.316	0.0909		1	IRS1
Phenylalanine and tyrosine metabolism	0.316	0.0909		1	GSTZ1
Aspartate and asparagine metabolism	0.316	0.0909		1	ASPA
Pexophagy	0.316	0.0909		1	SQSTM1
Serine metabolism	0.316	0.0909		1	PSPH
NFE2L2 regulating tumorigenic genes	0.316	0.0909		1	CREBBP
Co-stimulation by ICOS	0.316	0.0909		1	PIK3R1
Phosphorylation of CLOCK, acetylation of BMAL1 (ARNTL) at target gene promoters	0.316	0.0909		1	CREBBP
HEY1 Signaling Pathway	0.313	0.0612	1.667	9	AKT1,AKT3,GRB2,HDAC1,NCOR1,NTRK3,PIK3C3,PIK3R1,SMAD4
fMLP Signaling in Neutrophils	0.313	0.0615	0.707	8	ARPC3,ARPC5L,PIK3C3,PIK3R1,PPP3CA,PPP3CB,PRKCE,RALA
Cardiac Hypertrophy Signaling (Enhanced)	0.312	0.0592	1.826	31	AKT1,AKT3,CACNA2D1,DIAPH1,DLG1,EIF2B3,EIF4E,HDAC1,HDAC2,HDAC5,IKBKG,IL6ST,MAP2K6,MAPK8,MAPK9,MEF2A,MEF2D,PDE1B,PDE4B,PDE4D,PDE5A,PDIA3,PIK3C3,PIK3R1,PPP3CA,PPP3CB,PRKAR1A,PRKCE,RALA,ROCK2,RYR2
Cardiac Conduction Signaling Pathway	0.312	0.0619	1.134	7	ACTL6B,ARID1A,MEIS1,PBRM1,RALA,RYR2,SMARCE1
Myelination Signaling Pathway	0.304	0.0594	1.147	19	AKT1,AKT3,CHD7,CNTN6,CREBBP,EIF4E,GRB2,HDAC1,HDAC2,HDAC5,IRS1,PIK3C3,PIK3R1,PPP3CA,PPP3CB,PRKAR1A,RALA,ROCK2,SMAD4
Role of BRCA1 in DNA Damage Response	0.301	0.0625		5	ACTL6B,ARID1A,MSH6,PBRM1,SMARCE1
HOTAIR Regulatory Pathway	0.299	0.0604	2.333	9	AKT1,AKT3,CREBBP,HDAC1,HDAC2,PIK3C3,PIK3R1,RCOR1,ROCK2
ID1 Signaling Pathway	0.297	0.0597	1.155	12	ABI1,AKT1,AKT3,CDKN1B,CREBBP,CUL3,FOXO3,PIK3C3,PIK3R1,RALA,SMAD4,STMN3
Melanocyte Development and Pigmentation Signaling	0.294	0.0612	0.816	6	CREBBP,GRB2,PIK3C3,PIK3R1,PRKAR1A,RALA
Superpathway of Cholesterol Biosynthesis	0.293	0.069		2	ACAT2,GGPS1
Presynaptic depolarization and calcium channel opening	0.29	0.0833		1	CACNA2D1
Vitamin D (calciferol) metabolism	0.29	0.0833		1	UBE2I
Lysine catabolism	0.29	0.0833		1	DLST
Transcriptional regulation of testis differentiation	0.29	0.0833		1	ZFPM2
Assembly of RNA Polymerase I Complex	0.29	0.0833		1	UBTF
Ketogenesis	0.29	0.0833		1	ACAT2
Purine Nucleotides De Novo Biosynthesis II	0.29	0.0833		1	ADSS2
Epithelial Membrane Protein Signaling Pathway	0.287	0.0595	0.632	10	AKT1,AKT3,CASP3,NTRK3,PIK3C3,PIK3R1,RALA,ROCK2,SMAD4,SMYD3
Relaxin Signaling	0.278	0.0592	2.236	9	AKT1,AKT3,PDE1B,PDE4B,PDE4D,PDE5A,PIK3C3,PIK3R1,PRKAR1A
Cell Cycle Control of Chromosomal Replication	0.278	0.0615		4	CDK11B,CDK16,TOP1,TOP2B
mRNA Capping	0.278	0.0667		2	GTF2F1,RNMT
Signaling by CSF3 (G-CSF)	0.278	0.0667		2	CUL5,GRB2
Regulation of CDH11 Expression and Function	0.278	0.0667		2	AMOT,ILF3
Sonic Hedgehog Signaling	0.278	0.0667		2	GRK2,PRKAR1A
Hereditary Breast Cancer Signaling	0.276	0.0593	0.707	8	AKT1,AKT3,CREBBP,HDAC2,MSH6,PIK3C3,PIK3R1,RALA
Neuronal Cancer Synapse Signaling Pathway	0.275	0.0586	2.496	13	AKT1,AKT3,CACNA2D1,CREBBP,FOXO3,GABRA6,GAD2,GRIN1,GRIN2A,PIK3C3,PIK3R1,PRKCE,RALA
Puberty Induction Signaling Pathway	0.273	0.0602	2.236	5	AKT1,AKT3,GRIN1,GRIN2A,MEIS1
Virus Entry via Endocytic Pathways	0.273	0.0593	1.89	7	AP1G1,AP1G2,ITSN1,PIK3C3,PIK3R1,PRKCE,RALA
SUMOylation of RNA binding proteins	0.272	0.0625		3	PHC2,RANBP2,UBE2I
DNA Damage Bypass	0.272	0.0625		3	CUL4A,CUL4B,VCP
IL-17 Signaling	0.272	0.0588	2.333	9	AKT1,AKT3,MAP2K6,MAPK8,MAPK9,PIK3C3,PIK3R1,RALA,SRSF1
PPAR Signaling	0.269	0.0594	1.633	6	CREBBP,GRB2,IKBKG,NCOR1,RALA,SRA1
Induction of Apoptosis by HIV1	0.268	0.0606	2	4	CASP3,IKBKG,MAPK8,MAPK9
Glutamate Receptor Signaling	0.268	0.0606		4	GRIK2,GRIN1,GRIN2A,SLC1A6
Advanced glycosylation endproduct receptor signaling	0.267	0.0769		1	HMGB1
Formation of definitive endoderm	0.267	0.0769		1	SMAD4
Endocannabinoid Neuronal Synapse Pathway	0.265	0.0584	1.667	9	CACNA2D1,GRIN1,GRIN2A,MAPK8,MAPK9,PDIA3,PPP3CA,PPP3CB,PRKAR1A
Glutamate binding, activation of AMPA receptors and synaptic plasticity	0.263	0.0645		2	DLG1,NSF
MyD88 dependent cascade initiated on endosome	0.263	0.0645		2	IKBKG,UBE2N
TP53 Regulates Metabolic Genes	0.256	0.0588	0.447	5	AKT1,AKT3,GPI,PRDX5,YWHAH
Xenobiotic Metabolism AHR Signaling Pathway	0.256	0.0588	2	5	CREBBP,GSTO1,GSTP1,GSTZ1,HDAC5
Transcriptional regulation by RUNX2	0.25	0.06		3	AKT1,AKT3,SMAD4
G-protein beta:gamma signalling	0.25	0.0625		2	AKT1,AKT3
Growth Hormone Signaling	0.249	0.0588	1	4	IRS1,PIK3C3,PIK3R1,PRKCE
Heparan Sulfate Biosynthesis (Late Stages)	0.249	0.0588	2	4	AARS1,AARSD1,PPME1,SULT4A1
Prolactin receptor signaling	0.246	0.0714		1	CUL1
LGI-ADAM interactions	0.246	0.0714		1	STX1B
Interleukin-15 signaling	0.246	0.0714		1	GRB2
Zygotic genome activation (ZGA)	0.246	0.0714		1	CREBBP
The CRY:PER:kinase complex represses transactivation by the BMAL:CLOCK (ARNTL:CLOCK) complex	0.246	0.0714		1	CREBBP
Mevalonate Pathway I	0.246	0.0714		1	ACAT2
Bile Acid Biosynthesis, Neutral Pathway	0.246	0.0714		1	SCP2
Cell Cycle: G2/M DNA Damage Checkpoint Regulation	0.24	0.0588		3	CUL1,TOP2B,YWHAH
Oxytocin in Spinal Neurons Signaling Pathway	0.237	0.0606		2	CAMKK1,CAMKK2
Nucleotide catabolism	0.237	0.0606		2	NUDT16,NUDT9
Role of RIG1-like Receptors in Antiviral Innate Immunity	0.237	0.0606		2	CREBBP,IKBKG
TNFR2 Signaling	0.237	0.0606		2	IKBKG,MAPK8
Regulation of cholesterol biosynthesis by SREBP (SREBF)	0.227	0.0667		1	SAR1B
Rap1 signalling	0.227	0.0667		1	RAP1GAP2
Mismatch Repair	0.227	0.0667		1	MSH6
Germ layer formation at gastrulation	0.227	0.0667		1	SMAD4
Interleukin-7 signaling	0.225	0.0588		2	IRS1,PIK3R1
Transcriptional Regulation by E2F6	0.225	0.0588		2	CBX3,CBX5
Transcriptional regulation of pluripotent stem cells	0.21	0.0625		1	SMAD4
Granzyme B Signaling	0.21	0.0625		1	CASP3
Glutaryl-CoA Degradation	0.21	0.0625		1	ACAT2
Dermatan Sulfate Degradation (Metazoa)	0.195	0.0588		1	OGA
NAD Signaling Pathway	0	0.035	2.236	5	AKT1,AKT3,PIK3C3,PIK3R1,RYR2
Neurovascular Coupling Signaling Pathway	0	0.0536	-0.577	12	CACNA2D1,GABRA6,GRIN1,GRIN2A,MAPT,MPRIP,PPP1R12A,PPP1R12B,PRKAR1A,ROCK2,RYR2,STIM1
Pulmonary Fibrosis Idiopathic Signaling Pathway	0	0.0444	2.138	14	AKT1,AKT3,CREBBP,FOXO3,GRB2,IL6ST,MAP2K6,MAPK8,MAPK9,PIK3C3,PIK3R1,RALA,ROCK2,SMAD4
Pulmonary Healing Signaling Pathway	0	0.0368	-0.378	7	CFL1,CFL2,GRB2,MAPK8,MAPK9,PRKCE,RALA
Pyroptosis Signaling Pathway	0	0.0543	0.447	5	CASP3,FOXO3,GSDME,HMGB1,PRKAR1A
Wound Healing Signaling Pathway	0	0.0268	0.447	6	GRB2,MAP2K6,MAPK8,MAPK9,RALA,SHF
IL-13 Signaling Pathway	0	0.0521	2.236	5	AKT1,AKT3,PIK3C3,PIK3R1,ROCK2
CDX Gastrointestinal Cancer Signaling Pathway	0	0.0328	-0.816	6	AKT1,AKT3,IKBKG,PIK3C3,PIK3R1,SMAD4
Macrophage Classical Activation Signaling Pathway	0	0.0253	-1	4	IKBKG,PDHX,PKM,UQCRC2
Multiple Sclerosis Signaling Pathway	0	0.0099		2	GRIN1,GRIN2A
Pathogen Induced Cytokine Storm Signaling Pathway	0	0.0185	1.633	6	CASP3,GSDME,IL6ST,MAPK8,MAPK9,RYR2
Role of Chondrocytes in Rheumatoid Arthritis Signaling Pathway	0	0.0543	0.378	7	CAMKK2,CASP3,FOXO3,IL6ST,MAPK9,PPP3CA,PPP3CB
Role of Osteoblasts in Rheumatoid Arthritis Signaling Pathway	0	0.0326	-1.89	7	AKT1,AKT3,CTSD,IL6ST,PIK3C3,PIK3R1,SMAD4
IL-10 Signaling	0	0.0548	1.414	8	AKT1,AKT3,CREBBP,IKBKG,IL6ST,MAP2K6,MAPK8,PKM
Macrophage Alternative Activation Signaling Pathway	0	0.0292	0.447	5	CREBBP,GRB2,IRS1,PIK3C3,PIK3R1
S100 Family Signaling Pathway	0	0.0316	3.962	23	AKT1,AKT3,ATP5F1B,CACNA2D1,CACYBP,CASP3,COPS5,CREBBP,CTSD,GPR158,MAP2K6,MAPK8,MAPK9,PDIA3,PIK3C3,PIK3R1,PRKAR1A,PRKCE,ROCK2,RYR2,SMAD4,TPM3,TPM4
Circadian Rhythm Signaling	0	0.041		11	CACNA2D1,CREBBP,EIF4E,GRIN1,GRIN2A,MAP2K6,PDIA3,PRKAR1A,PRKCE,RALA,RYR2
Synaptic Long Term Depression	0	0.0498	-1	10	CACNA2D1,PDIA3,PPP1R17,PPP2R1A,PPP2R2C,PPP2R2D,PRKCE,PTPA,RALA,RYR2
NOD1/2 Signaling Pathway	0	0.05	0.707	8	ATG16L1,HSPA4,HSPA5,HSPA8,IKBKG,MAP2K6,MAPK8,MAPK9
Acetylcholine Receptor Signaling Pathway	0	0.0503	1.897	10	AKT1,AKT3,CACNA2D1,CASP3,CREBBP,PDIA3,PIK3C3,PIK3R1,PRKAR1A,PRKCE
Adrenergic Receptor Signaling Pathway (Enhanced)	0	0.0573	2.111	11	ATP6AP1,ATP6AP2,ATP6V1A,ATP6V1B2,ATP6V1C1,ATP6V1G2,ATP6V1H,CACNA2D1,PDIA3,PRKAR1A,PRKCE
GABAergic Receptor Signaling Pathway (Enhanced)	0	0.058	0	8	CACNA2D1,GABRA6,GAD2,GPHN,GRIN1,GRIN2A,NRXN1,PRKAR1A
NFKBIE Signaling Pathway	0	0.0141		1	IKBKG
Aryl Hydrocarbon Receptor Signaling	0	0.0494	1.342	8	CDKN1B,CTSD,GSTO1,GSTP1,GSTZ1,MAPK8,NCOA7,NFIA
LPS/IL-1 Mediated Inhibition of RXR Function	0	0.0288		7	FABP5,GSTO1,GSTP1,GSTZ1,MAPK8,MAPK9,SULT4A1
G alpha (i) signalling events	0	0.0123		3	PCP2,PSAP,RGS10
Effects of PIP2 hydrolysis	0	0.037		1	PRKCE
GPVI-mediated activation cascade	0	0.0294		1	PIK3R1
Potassium Channels	0	0.0098		1	KCNA2
BMAL1:CLOCK,NPAS2 activates circadian expression	0	0.0385		1	CREBBP
Collagen degradation	0	0.0172		1	CTSD
Degradation of the extracellular matrix	0	0.027		2	CASP3,HTRA1
Extracellular matrix organization	0	0.0189		2	NRXN1,PTPRS
Glycerophospholipid biosynthesis	0	0.0317	0	4	DDHD2,LPCAT1,MIGA2,PHOSPHO1
Signaling by Activin	0	0.0526		1	SMAD4
Telomere Maintenance	0	0.00935		1	RUVBL2
Sulfur amino acid metabolism	0	0.0357		1	ADO
Glycosaminoglycan metabolism	0	0.0238		3	ARSB,HAS1,SLC9A1
Integration of energy metabolism	0	0.0187		2	PPP2R1A,PRKAR1A
Toll-like Receptor Cascades	0	0.0323		1	PIK3C3
Plasma lipoprotein assembly, remodeling, and clearance	0	0.0282		2	HDLBP,SAR1B
Pre-NOTCH Expression and Processing	0	0.00971		1	CREBBP
Bile acid and bile salt metabolism	0	0.0238		1	SCP2
Metabolism of non-coding RNA	0	0.0364		2	CLNS1A,RANBP2
Metabolism of steroid hormones	0	0.027		1	FDX1
Signaling by BMP	0	0.0345		1	SMAD4
Assembly of collagen fibrils and other multimeric structures	0	0.0169		1	DST
Cell surface interactions at the vascular wall	0	0.0347	1.342	5	CD47,GLG1,GRB2,L1CAM,PIK3R1
Generic Transcription Pathway	0	0.021	-0.333	9	CREBBP,ESRRA,HDAC1,HDAC2,HDAC5,MED15,NCOR1,NRBF2,TRIM28
Gene Silencing by RNA	0	0.0242		3	RANBP2,TDRKH,XPO5
Phase I - Functionalization of compounds	0	0.0098		1	FDX1
PRC2 methylates histones and DNA	0	0.0175		1	DNMT3A
Arachidonate metabolism	0	0.0238		1	EPHX2
Integrin cell surface interactions	0	0.0122		1	CD47
DAP12 interactions	0	0.0488		2	GRB2,PIK3R1
Visual phototransduction	0	0.0167		1	METAP2
Activation of gene expression by SREBF (SREBP)	0	0.0476		2	CREBBP,GGPS1
Oxidative Stress Induced Senescence	0	0.0367	1	4	MAP2K6,MAPK8,MAPK9,PHC2
Senescence-Associated Secretory Phenotype (SASP)	0	0.0104		1	CDKN1B
DNA Damage/Telomere Stress Induced Senescence	0	0.0303		2	CABIN1,CDKN1B
WNT ligand biogenesis and trafficking	0	0.0385		1	VPS35
Detoxification of Reactive Oxygen Species	0	0.0541		2	GSTP1,PRDX5
Class A/1 (Rhodopsin-like receptors)	0	0.00629		2	PLPPR4,PSAP
Netrin-1 signaling	0	0.0455		2	NCK1,WASL
Transcriptional regulation of white adipocyte differentiation	0	0.0476	-1	4	CREBBP,MED15,NCOR1,THRAP3
Regulation of Insulin-like Growth Factor (IGF) transport and uptake by IGFBPs	0	0.0345	-2	4	DNAJC3,KTN1,MIA3,PDIA6
Peroxisomal lipid metabolism	0	0.0345		1	SCP2
Regulation of lipid metabolism by PPARalpha	0	0.0431	-1.342	5	CREBBP,ESRRA,MED15,NCOR1,THRAP3
SUMOylation of SUMOylation proteins	0	0.0571		2	RANBP2,UBE2I
G alpha (q) signalling events	0	0.0174		3	GRK2,KALRN,PIK3R1
Platelet homeostasis	0	0.0465	0	4	PDE1B,PDE5A,PPP2R1A,STIM1
G alpha (s) signalling events	0	0.0217		3	GRK2,PDE1B,PDE4D
G alpha (z) signalling events	0	0.0208		1	PRKCE
Transport of bile salts and organic acids, metal ions and amine compounds	0	0.0125		1	SLC6A15
Transport of inorganic cations/anions and amino acids/oligopeptides	0	0.0385	1	4	SLC1A6,SLC4A8,SLC6A15,SLC9A1
Transport of vitamins, nucleosides, and related molecules	0	0.0233		1	ARL2
NoRC negatively regulates rRNA expression	0	0.0562	0.447	5	HDAC1,HDAC2,SAP30BP,SMARCA5,UBTF
Sphingolipid metabolism	0	0.0377	-1	4	ARSB,PSAP,VAPA,VAPB
Vasopressin regulates renal water homeostasis via Aquaporins	0	0.0244		1	PRKAR1A
Interleukin-2 family signaling	0	0.0465		2	GRB2,PIK3R1
B-WICH complex positively regulates rRNA expression	0	0.0405		3	DEK,MYBBP1A,SMARCA5
DNA methylation	0	0.0208		1	DNMT3A
Signaling by Retinoic Acid	0	0.0488		2	FABP5,PDHX
Cardiac conduction	0	0.0388	-1.342	5	ASPH,KCNIP1,KCNIP4,RYR2,STIM1
Activation of anterior HOX genes in hindbrain during early embryogenesis	0	0.0283		3	CREBBP,MEIS1,NCOR1
RHO GTPases activate IQGAPs	0	0.0333		1	CLIP1
HDR through Homologous Recombination (HRR) or Single Strand Annealing (SSA)	0	0.0244		3	UBE2I,UBE2N,UBE2V2
Nonhomologous End-Joining (NHEJ)	0	0.0345		2	UBE2N,UBE2V2
Interleukin-4 and Interleukin-13 signaling	0	0.0367	1	4	AKT1,FOXO3,HSPA8,PIK3R1
Major pathway of rRNA processing in the nucleolus and cytosol	0	0.0429	-1.667	9	KGD4,MRPS18B,MRPS31,MRPS35,MTREX,RPLP0,RPS19,RPS21,RPS28
Regulation of TP53 Activity through Phosphorylation	0	0.0215		2	PIN1,SUPT16H
Regulation of TP53 Activity through Methylation	0	0.0526		1	JMY
Keratinization	0	0.0122		1	KAZN
RNA polymerase II transcribes snRNA genes	0	0.0405		3	GTF2A1,GTF2F1,RPRD1B
Mitotic Prophase	0	0.048	0.816	6	ENSA,PPP2R1A,PPP2R2D,RAB1B,RANBP2,TMPO
Branched-chain amino acid catabolism	0	0.0476		1	MCCC1
RNA Polymerase III Transcription	0	0.0244		1	NFIA
Mitochondrial Fatty Acid Beta-Oxidation	0	0.0541		2	NDUFAB1,PCCA
Nucleosome assembly	0	0.0333		2	RSF1,SMARCA5
Interferon gamma signaling	0	0.0326		3	MT2A,PIAS1,YBX1
Gastrin-CREB signalling pathway via PKC and MAPK	0	0.0556		1	GRB2
RET signaling	0	0.05		2	GRB2,PIK3R1
RAB geranylgeranylation	0	0.0462		3	RAB1B,RAB2B,RAB6B
RUNX1 regulates megakaryocyte differentiation and platelet function	0	0.0253		2	HDAC1,PRMT1
Carboxyterminal post-translational modifications of tubulin	0	0.0233		1	TPGS1
Nucleotide salvage	0	0.0435		1	HPRT1
Post-translational protein phosphorylation	0	0.04	-2	4	DNAJC3,KTN1,MIA3,PDIA6
Triglyceride metabolism	0	0.0294		1	FABP5
Signaling by NOTCH3	0	0.0408		2	CREBBP,YBX1
NR1H2 and NR1H3-mediated signaling	0	0.0213		1	NCOR1
NGF-stimulated transcription	0	0.0256		1	MEF2D
Interferon alpha/beta signaling	0	0.0154		1	ADAR
Chaperone Mediated Autophagy	0	0.0455		1	HSPA8
Transcriptional regulation of granulopoiesis	0	0.0137		1	DEK
EGR2 and SOX10-mediated initiation of Schwann cell myelination	0	0.0345		1	HDAC2
Transcriptional Regulation by NPAS4	0	0.0294		1	CREBBP
Cytoprotection by HMOX1	0	0.05		3	CREBBP,HMOX2,NCOR1
Amyloid fiber formation	0	0.0515	-0.447	5	GGA1,GGA3,ITM2B,SORL1,USP9X
GABA receptor activation	0	0.0333		2	ARHGEF9,GABRA6
Formation of paraxial mesoderm	0	0.05		1	CREBBP
Growth hormone receptor signaling	0	0.0455		1	IRS1
Ion channel transport	0	0.0495	1.667	9	ASPH,ATP6AP1,ATP6V1A,ATP6V1B2,ATP6V1C1,ATP6V1G2,ATP6V1H,NEDD4L,RYR2
Hepatic Cholestasis	0	0.0437	1	9	AKT1,AKT3,IKBKG,MAPK8,MAPK9,PPP3CA,PPP3CB,PRKAR1A,PRKCE
LXR/RXR Activation	0	0.0175		2	NCOR1,PCYOX1
Hepatic Fibrosis / Hepatic Stellate Cell Activation	0	0.0158		3	MYH10,MYL6B,SMAD4
Autism Signaling Pathway	0	0.0574	2.183	17	AKT1,AKT3,CACNA2D1,CAMKK1,CAMKK2,CREBBP,EIF4E,GRIN1,GRIN2A,HPRT1,NRXN1,PCCA,PIK3C3,PIK3R1,PRKAR1A,RALA,UBE3A
VDR/RXR Activation	0	0.0526		4	CDKN1B,NCOR1,PRKCE,PSMC5
FXR/RXR Activation	0	0.0575	1.667	10	AKT1,AKT3,CREBBP,GSTO1,GSTP1,GSTZ1,HMGB1,MAPK8,MAPK9,NCK1
BBSome Signaling Pathway	0	0.0297	2.673	14	CCT2,CCT3,CCT4,CCT5,CCT6A,CCT7,CCT8,CUL3,EPHB2,GPR158,IFT27,LZTFL1,PJA2,PRKAR1A
Folate Signaling Pathway	0	0.0536		3	CDKN1B,IL6ST,MAT2A
IL-27 Signaling Pathway	0	0.0492	0.816	6	AKT1,AKT3,BECN1,IL6ST,PIK3C3,PIK3R1
WNT/SHH Axonal Guidance Signaling Pathway	0	0.04	0.816	6	MAPK8,MAPK9,PIK3C3,PIK3R1,PRKAR1A,YWHAH
Cohesin Chromatin Regulation Pathway	0	0.0558	0.775	15	CBX3,CBX5,FTO,MED15,PCDH1,PPP2R1A,PPP2R2C,PPP2R2D,PTPA,SMARCA5,SMC1A,SMC3,SRA1,STAG1,WAPL
Sheddase Signaling Pathway	0	0.022	2	4	MAPK8,MAPK9,PIK3C3,PIK3R1
Inositol phosphate metabolism	0	0.0417		2	INPP4B,PPIP5K1
rRNA modification in the nucleus and cytosol	0	0.0167		1	THUMPD1
Cardiogenesis	0	0.04		1	SMAD4
Paracetamol ADME	0	0.0385		1	GSTP1
Mitochondrial RNA degradation	0	0.0435		1	REXO2
Maturation of TCA enzymes and regulation of TCA cycle	0	0.05		1	ISCU
Formation of ATP by chemiosmotic coupling	0	0.05		1	ATP5F1B
Signaling by TGFBR3	0	0.0408		2	GIPC1,SMAD4
Complex IV assembly	0	0.0417		2	COX17,TACO1
Irritable Bowel Syndrome Signaling Pathway	0	0.0375	-1	9	ATG16L1,FNBP1,IKBKG,MYL12B,MYL6B,PIK3C3,PIK3R1,ROCK2,TNIP1
Lung Ionic Balance Signaling Pathway	0	0.02	-0.632	10	GPR158,NEDD4,PDIA3,PPP2R1A,PPP2R2C,PPP2R2D,PRKAR1A,PRKCE,PTPA,ROCK2
Bone Mineralization Signaling Pathway	0	0.0205		3	PDIA3,PHOSPHO1,SMAD4
ID3 Signaling Pathway	0	0.0345	1.342	5	AKT1,AKT3,CDKN1B,RALA,SMAD4
Preeclampsia Signaling Pathway	0	0.0473	-1.134	7	AKT1,AKT3,MAPK8,MAPK9,PIK3C3,PIK3R1,U2AF2
Tuberculosis Latent Signaling Pathway	0	0.0233		2	DLST,PRKAR1A
Cilia Biogenesis Signaling Pathway	0	0.0503	0.333	10	CUL1,CUL3,KIF3A,MARK4,MYO5A,ODF2,TXLNA,TXLNG,USP9X,YWHAH
Warburg Effect Signaling Pathway	0	0.0543	2.449	7	AKT1,AKT3,PGK1,PIK3C3,PIK3R1,PKM,PRDX5
Zn Homeostasis Signaling Pathway	0	0.0345	0.209	23	AKT1,AKT3,CASP3,CREBBP,GPR158,GRIN1,GRIN2A,IKBKG,MT2A,PDE1B,PDE4B,PDE4D,PDE5A,PIK3C3,PIK3R1,PPP3CA,PPP3CB,PRKAR1A,PRKCE,RYR2,SLC9A1,SMAD4,TMEM109
NF1 RAS Signaling Pathway	0	0.0368	1.606	19	AFDN,AKT1,AKT3,CFL1,CFL2,CUL3,GPR158,GRB2,NTRK3,PIK3C3,PIK3R1,PRKAR1A,PRKCE,RALA,ROCK2,SART1,SYN1,VASP,YWHAH
Epigenetic regulation of gene expression by MLL3 and MLL4 complexes	0	0.0169		2	CREBBP,NCOR1
High laminar flow shear stress activates signaling by PIEZO1 and PECAM1:CDH5:KDR in endothelial cells	0	0.029		2	AKT1,PRKAR1A
Vitamin K Signaling Pathway	0	0.0526		3	ASPH,CASP3,PRKAR1A
Neuropeptides in Migraine Signaling Pathway	0	0.0412	-0.378	7	CAMK1,CAMK1D,CAMK4,CREBBP,PDE5A,PDIA3,PRKAR1A
Germ Cell Differentiation Signaling Pathway	0	0.0263		3	DNMT3A,SMAD4,ZFPM2
Ovarian Folliculogenesis Signaling Pathway	0	0.0485	0.905	11	AKT1,AKT3,FOXO3,IKBKG,IRS1,MAPK8,MAPK9,PIK3C3,PIK3R1,PRKAR1A,RALA
Cardiac Valve Formation Signaling Pathway	0	0.0281	0.447	5	PPP3CA,PPP3CB,RALA,SMAD4,ZFPM2
PXR/RXR Activation	0	0.0492		3	AKT1,AKT3,PRKAR1A
Erythropoietin Signaling Pathway	0	0.0552	1.414	9	AKT1,AKT3,FOXO3,GRB2,PIK3C3,PIK3R1,PRKCE,RALA,SHF
_-Adrenergic Signaling	0	0.0374		4	CAMK4,PRKAR1A,PRKCE,RALA
Caveolar-mediated Endocytosis Signaling	0	0.026		2	COPG2,ITSN1
IL-12 Signaling and Production in Macrophages	0	0.0577	-0.905	12	AKT1,AKT3,CAMKK2,CD47,IKBKG,IL6ST,MAP2K6,MAPK8,PCYOX1,PIK3C3,PIK3R1,PRKCE
Role of Pattern Recognition Receptors in Recognition of Bacteria and Viruses	0	0.0373	2.236	5	MAPK8,MAPK9,PIK3C3,PIK3R1,PRKCE
TREM1 Signaling	0	0.0441		3	AKT1,AKT3,GRB2
MIF Regulation of Innate Immunity	0	0.0455		2	MAPK8,MAPK9
Role of NFAT in Regulation of the Immune Response	0	0.0543	0.577	12	AKT1,AKT3,CABIN1,GRB2,IKBKG,MEF2A,MEF2D,PIK3C3,PIK3R1,PPP3CA,PPP3CB,RALA
CCR5 Signaling in Macrophages	0	0.0328		4	CACNA2D1,MAPK8,MAPK9,PRKCE
Cytotoxic T Lymphocyte-mediated Apoptosis of Target Cells	0	0.0204		1	CASP3
IL-15 Production	0	0.0256		3	EPHB2,MAP2K6,NTRK3
T Helper Cell Differentiation	0	0.0112		1	IL6ST
IL-15 Signaling	0	0.0562	1.342	5	AKT1,AKT3,PIK3C3,PIK3R1,RALA
Dendritic Cell Maturation	0	0.0437	1.667	9	AKT1,AKT3,CREBBP,IKBKG,MAPK8,MAPK9,PDIA3,PIK3C3,PIK3R1
Melatonin Signaling	0	0.0519	1	4	MAP2K6,PDIA3,PRKAR1A,PRKCE
Cellular Effects of Sildenafil (Viagra)	0	0.0443	0.378	29	AKT1,AKT3,CACNA2D1,CASP3,CREBBP,GPR158,MAP2K6,MAPK8,MAPK9,MEF2A,MEF2D,MPRIP,MYH10,MYL12B,MYL6B,PDE5A,PIK3C3,PIK3R1,PPP1R12A,PPP1R12B,PPP2R1A,PPP2R2C,PPP2R2D,PPP3CA,PPP3CB,PRKAR1A,PRKCE,PTPA,SLC9A1
Endothelin-1 Signaling	0	0.0508	0.632	10	CASP3,GRB2,MAPK8,MAPK9,PDIA3,PIK3C3,PIK3R1,PRKCE,RALA,SHF
Factors Promoting Cardiogenesis in Vertebrates	0	0.0455	1.89	7	CREBBP,MAPK8,MAPK9,PDIA3,PRKCE,ROCK2,SMAD4
Cardiomyocyte Differentiation via BMP Receptors	0	0.0417		1	SMAD4
Molecular Mechanisms of Cancer	0	0.0375	2.043	31	AKT1,AKT3,ARHGEF12,ARHGEF2,ARHGEF9,CASP3,CBL,CREBBP,CTNNA2,FNBP1,GPR158,GRB2,HDAC1,HDAC2,HDAC5,IL6ST,IRS1,MAP2K6,MAPK8,MAPK9,PAK3,PAK5,PIK3C3,PIK3R1,PRKAR1A,PRKCE,RALA,RALBP1,RASA1,SHF,SMAD4
Lipid Antigen Presentation by CD1	0	0.0556		2	PDIA3,PSAP
Corticotropin Releasing Hormone Signaling	0	0.047	-0.378	7	CACNA2D1,CAMK4,CREBBP,MEF2A,MEF2D,PRKAR1A,PRKCE
Maturity Onset Diabetes of Young (MODY) Signaling	0	0.0411		3	APPL1,CACNA2D1,CREBBP
GNRH Signaling	0	0.0579	1.897	11	CACNA2D1,CREBBP,GRB2,MAP2K6,MAPK8,MAPK9,PAK3,PAK5,PRKAR1A,PRKCE,RALA
Human Embryonic Stem Cell Pluripotency	0	0.051	1.897	10	AKT1,AKT3,GRB2,MAP2K6,NTRK3,PIK3C3,PIK3R1,PRKCE,RALA,SMAD4
Antiproliferative Role of Somatostatin Receptor 2	0	0.0533	1	4	CDKN1B,PIK3C3,PIK3R1,RALA
Androgen Signaling	0	0.0476	2	8	CACNA2D1,CREBBP,DNAJB1,GTF2A1,GTF2F1,HSPA4,PRKAR1A,PRKCE
Role of OCT4 in Mammalian Embryonic Stem Cell Pluripotency	0	0.0435		2	MEF2A,SH3GLB1
CREB Signaling in Neurons	0	0.0301	2.183	18	AKT1,AKT3,CACNA2D1,CAMK4,CREBBP,GPR158,GRB2,GRIK2,GRIN1,GRIN2A,NTRK3,PDIA3,PIK3C3,PIK3R1,PRKAR1A,PRKCE,RALA,SHF
Type I Diabetes Mellitus Signaling	0	0.0538	0.816	7	CASP3,GAD2,IKBKG,MAP2K6,MAPK8,MAPK9,PIAS1
Primary Immunodeficiency Signaling	0	0.0222		1	IKBKG
Bladder Cancer Signaling	0	0.0374		4	HDAC1,HDAC2,HDAC5,RALA
G Beta Gamma Signaling	0	0.0547	1.134	7	AKT1,AKT3,CACNA2D1,GRB2,PRKAR1A,PRKCE,RALA
G Protein Signaling Mediated by Tubby	0	0.0222		2	GRB2,NCK1
Sphingosine-1-phosphate Signaling	0	0.0569	0.378	7	AKT1,AKT3,CASP3,FNBP1,PDIA3,PIK3C3,PIK3R1
Crosstalk between Dendritic Cells and Natural Killer Cells	0	0.0122		1	TLN2
FAK Signaling	0	0.033	0.218	21	AKT1,AKT3,ARPC3,ARPC5L,BCAR1,CRKL,GPR158,GRB2,IL6ST,MAPK8,MAPK9,NCK1,PAK3,PAK5,PIK3C3,PIK3R1,RALA,RASA1,SH3GL1,USF1,WASL
Retinoic acid Mediated Apoptosis Signaling	0	0.0227		1	CASP3
Role of Osteoblasts, Osteoclasts and Chondrocytes in Rheumatoid Arthritis	0	0.0553		12	AKT1,AKT3,CBL,IKBKG,MAP2K6,MAPK8,MAPK9,PIK3C3,PIK3R1,PPP3CA,PPP3CB,SMAD4
Atherosclerosis Signaling	0	0.0159		2	GLG1,PCYOX1
Role of Macrophages, Fibroblasts and Endothelial Cells in Rheumatoid Arthritis	0	0.0476	1.807	15	AKT1,AKT3,CREBBP,IKBKG,IL6ST,MAP2K6,MAPK9,PDIA3,PIK3C3,PIK3R1,PPP3CA,PPP3CB,PRKCE,RALA,ROCK2
Glioma Invasiveness Signaling	0	0.0563	0	4	FNBP1,PIK3C3,PIK3R1,RALA
IL-1 Signaling	0	0.0515	1.342	5	IKBKG,MAP2K6,MAPK8,MAPK9,PRKAR1A
Breast Cancer Regulation by Stathmin1	0	0.0363	2.236	21	ARHGEF12,ARHGEF2,ARHGEF9,CAMK1,CAMK1D,CAMK4,CDKN1B,CREBBP,GPR158,GRB2,PIK3C3,PIK3R1,PPP1R12A,PPP2R1A,PPP2R2C,PRKAR1A,PRKCE,PTPA,RALA,SHF,STMN1
Neuroprotective Role of THOP1 in Alzheimer's Disease	0	0.0265		3	HTRA1,MAPT,PRKAR1A
PKC_ Signaling in T Lymphocytes	0	0.0511	0.707	9	CACNA2D1,GRB2,IKBKG,MAPK8,PIK3C3,PIK3R1,PPP3CA,PPP3CB,RALA
MSP-RON Signaling Pathway	0	0.0339		2	PIK3C3,PIK3R1
OX40 Signaling Pathway	0	0.0282		2	MAPK8,MAPK9
Tumoricidal Function of Hepatic Natural Killer Cells	0	0.0417		1	CASP3
Assembly of RNA Polymerase II Complex	0	0.0392		2	GTF2A1,GTF2F1
Mismatch Repair in Eukaryotes	0	0.0556		1	MSH6
IL-17A Signaling in Fibroblasts	0	0.0395		3	IKBKG,MAPK8,MAPK9
Role of IL-17F in Allergic Inflammatory Airway Diseases	0	0.0238		1	CREBBP
Role of JAK2 in Hormone-like Cytokine Signaling	0	0.0167		1	IRS1
Role of JAK family kinases in IL-6-type Cytokine Signaling	0	0.0526	0	4	IL6ST,MAPK8,MAPK9,PIAS1
iNOS Signaling	0	0.0426		2	CREBBP,IKBKG
nNOS Signaling in Skeletal Muscle Cells	0	0.0417		2	CACNA2D1,RYR2
Estrogen-mediated S-phase Entry	0	0.0385		1	CDKN1B
Heparan Sulfate Biosynthesis	0	0.0533	2	4	AARS1,AARSD1,PPME1,SULT4A1
Isoleucine Degradation I	0	0.0556		1	ACAT2
CDP-diacylglycerol Biosynthesis I	0	0.0385		1	LPCAT1
Phospholipases	0	0.0139		1	PDIA3
Chondroitin Sulfate Biosynthesis	0	0.0175		1	SULT4A1
Dermatan Sulfate Biosynthesis	0	0.0169		1	SULT4A1
Dermatan Sulfate Biosynthesis (Late Stages)	0	0.0217		1	SULT4A1
Phosphatidylglycerol Biosynthesis II (Non-plastidic)	0	0.0357		1	LPCAT1
Retinol Biosynthesis	0	0.0233		1	DDHD2
Tryptophan Degradation III (Eukaryotic)	0	0.0435		1	ACAT2
Triacylglycerol Biosynthesis	0	0.0333		2	LPCAT1,PLPPR4
Chondroitin Sulfate Biosynthesis (Late Stages)	0	0.0204		1	SULT4A1
Ethanol Degradation IV	0	0.0417		1	CYGB
Fatty Acid _-oxidation I	0	0.0294		1	SCP2
Antioxidant Action of Vitamin C	0	0.042	0	5	GSTO1,IKBKG,MAPK8,MAPK9,PDIA3
G_i Signaling	0	0.035	-1	5	GRB2,PRKAR1A,RALA,RGS10,SHF
G_s Signaling	0	0.0397	0.447	5	ADD1,ADD2,CREBBP,PRKAR1A,RYR2
Regulation of Cellular Mechanics by Calpain Protease	0	0.0455		4	CDKN1B,GRB2,RALA,TLN2
Agranulocyte Adhesion and Diapedesis	0	0.0206		4	GLG1,MYH10,MYL6B,RDX
Granulocyte Adhesion and Diapedesis	0	0.0115		2	GLG1,RDX
Regulation of the Epithelial-Mesenchymal Transition Pathway	0	0.0426		8	AKT1,AKT3,GRB2,MAP2K6,PIK3C3,PIK3R1,RALA,SMAD4
Sperm Motility	0	0.0352	1.633	9	EPHB2,MAP2K6,NTRK3,PDE1B,PDE4B,PDE4D,PDIA3,PRKAR1A,PRKCE
TEC Kinase Signaling	0	0.0455	2.333	9	FNBP1,GTF2I,MAPK8,MAPK9,PAK3,PAK5,PIK3C3,PIK3R1,PRKCE
Vitamin-C Transport	0	0.0455		1	GSTO1
STAT3 Pathway	0	0.0432	1	6	IL6ST,MAP2K6,MAPK8,MAPK9,NTRK3,RALA
Adipogenesis pathway	0	0.037	-0.447	5	AKT1,HDAC1,HDAC2,HDAC5,PPIP5K1
PCP (Planar Cell Polarity) Pathway	0	0.0508		3	MAPK8,MAPK9,ROCK2
WNT/Ca2+ Signaling Pathway	0	0.0417		3	CREBBP,PDIA3,PPP3CA
Toll-like Receptor Signaling	0	0.0405		3	IKBKG,MAP2K6,MAPK8
Interferon Signaling	0	0.0303		1	PIAS1
GABA Receptor Signaling	0	0.0376		5	CACNA2D1,GABRA6,GAD2,GPHN,NSF
IL-4 Signaling	0	0.0421	0.707	8	AKT1,AKT3,CREBBP,GRB2,IRS1,PIK3C3,PIK3R1,RALA
Antigen Presentation Pathway	0	0.0541		2	PDIA3,PSMB6
Phototransduction Pathway	0	0.0196		1	PRKAR1A
Death Receptor Signaling	0	0.0309		3	CASP3,IKBKG,MAPK8
p38 MAPK Signaling	0	0.0517	0.447	6	CREBBP,DUSP10,MAP2K6,MAPT,MEF2A,MEF2D
Apoptosis Signaling	0	0.0476	0.447	5	CASP3,IKBKG,MAPK8,PRKCE,RALA
Notch Signaling	0	0.0541		2	DTX3,NUMB
G-Protein Coupled Receptor Signaling	0	0.0511	1.567	35	AKT1,AKT3,AMOT,CAMK4,CREBBP,FOXO3,GPR158,GPRIN1,GRB2,GRK2,IKBKG,MAP2K6,MAPK8,MAPK9,MEF2A,MEF2D,MYL12B,MYL6B,PAK3,PAK5,PDE1B,PDE4B,PDE4D,PDE5A,PIK3C3,PIK3R1,PPP3CA,PPP3CB,PRKAR1A,PRKCE,RALA,RASA1,RGS10,ROCK2,SHF
GPCR-Mediated Integration of Enteroendocrine Signaling Exemplified by an L Cell	0	0.0247		2	PDIA3,PRKAR1A
GPCR-Mediated Nutrient Sensing in Enteroendocrine Cells	0	0.0325	1	4	CACNA2D1,PDIA3,PRKAR1A,PRKCE
Gustation Pathway	0	0.0212	1	4	CACNA2D1,GABRA6,PRKAR1A,STIM1
Phagosome Formation	0	0.0466	1.095	31	AKT1,AKT3,AP1G1,AP1G2,ARFIP2,ARPC3,ARPC5L,BCAR1,CFL1,CFL2,CLIP1,CRKL,DIAPH1,ELMO2,GPR158,GRB2,MAP2K6,MYH10,MYL12B,MYL6B,PAK3,PAK5,PIK3C3,PIK3R1,PIP4K2B,PIP4K2C,PRKCE,RALA,ROCK2,TLN2,WASL
PD-1, PD-L1 cancer immunotherapy pathway	0	0.0577	-2.449	6	AKT1,AKT3,CDKN1B,FBXO38,PIK3C3,PIK3R1
Th1 and Th2 Activation Pathway	0	0.0245		4	GRB2,MAP2K6,PIK3C3,PIK3R1
Th1 Pathway	0	0.0351	1	4	GRB2,MAP2K6,PIK3C3,PIK3R1
Th2 Pathway	0	0.0231		3	GRB2,PIK3C3,PIK3R1
Osteoarthritis Pathway	0	0.0407	0.378	9	CASP3,CREBBP,CTNNA2,FOXO3,HMGB1,HTRA1,MYBBP1A,SIK3,SMAD4
GP6 Signaling Pathway	0	0.0574	1.633	7	AKT1,AKT3,GRB2,NCK1,PIK3C3,PIK3R1,PRKCE
Neuroinflammation Signaling Pathway	0	0.0567	1	17	AKT1,AKT3,CASP3,CREBBP,GABRA6,GAD2,GRIN1,GRIN2A,HMGB1,IKBKG,MAPK8,MAPK9,MAPT,PIK3C3,PIK3R1,PPP3CA,PPP3CB
SPINK1 Pancreatic Cancer Pathway	0	0.0185		1	CPD
Apelin Adipocyte Signaling Pathway	0	0.0562	1	5	GSTP1,GSTZ1,MAPK8,MAPK9,PRKAR1A
Apelin Muscle Signaling Pathway	0	0.0408		2	AKT1,AKT3
Systemic Lupus Erythematosus in B Cell Signaling Pathway	0	0.05	1.387	13	AKT1,AKT3,CBL,FOXO3,GRB2,IL6ST,PIK3C3,PIK3R1,PPP3CA,PPP3CB,PRKCE,RALA,SHF
White Adipose Tissue Browning Pathway	0	0.0284	1	4	CACNA2D1,CAMKK2,CREBBP,PRKAR1A
Hepatic Fibrosis Signaling Pathway	0	0.052	0.688	21	AKT1,AKT3,CACNA2D1,CASP3,CCDC88A,CDKN1B,CREBBP,FNBP1,IKBKG,MAP2K6,MAPK8,MAPK9,MYL12B,MYL6B,PIK3C3,PIK3R1,PRKAR1A,PRKCE,RALA,ROCK2,SMAD4
Necroptosis Signaling Pathway	0	0.0548	-0.378	8	IKBKG,PPID,PPP3CA,PPP3CB,TIMM13,TNIP1,TOMM34,TOMM70
Xenobiotic Metabolism PXR Signaling Pathway	0	0.0575	1.667	10	CREBBP,DNAJC7,GSTO1,GSTP1,GSTZ1,NCOR1,PRKAR1A,PRKCE,SRA1,SULT4A1
Kinetochore Metaphase Signaling Pathway	0	0.0412	1	4	ENSA,SMC1A,SMC3,STAG1
Tumor Microenvironment Pathway	0	0.0357	1.633	6	AKT1,AKT3,FOXO3,PIK3C3,PIK3R1,RALA
MSP-RON Signaling in Cancer Cells Pathway	0	0.0567	0.707	8	AKT1,AKT3,CREBBP,GRB2,PIK3C3,PIK3R1,RALA,YWHAH
MSP-RON Signaling in Macrophages Pathway	0	0.0522	0.816	6	CREBBP,GRB2,IKBKG,PIK3C3,PIK3R1,RALA
Eicosanoid Signaling	0	0.0389	2.111	11	AKT1,AKT3,AP1G1,AP1G2,CREBBP,PDIA3,PIK3C3,PIK3R1,PRKAR1A,PRKCE,RALA
Ferroptosis Signaling Pathway	0	0.0484	0	6	BECN1,CARS1,GCLC,RALA,SQSTM1,USP7
Role of MAPK Signaling in Inhibiting the Pathogenesis of Influenza	0	0.0519	2	4	CASP3,MAP2K6,MAPK8,MAPK9

### Sheet: IPA_InN_CB_7m
Fig. 6c, IPA canonical pathways, cerebellar inhibitory neurons, 7 months
pathway	-log10 p	ratio	z-score	proteins	molecules	in figure
Protein Ubiquitination Pathway	6.66	0.0849	0	23	ANAPC2,BAG1,CDC34,DNAJB1,DNAJB11,DNAJB14,DNAJB2,DNAJB4,DNAJC3,DNAJC8,HSPE1,PSMA1,PSMA3,PSMB2,PSMC2,PSMC4,PSMC5,PSMC6,PSMD6,PSMD7,UBE2I,USP14,USP47	yes
S Phase	6	0.129	3.606	13	PSMA1,PSMA3,PSMB2,PSMC2,PSMC4,PSMC5,PSMC6,PSMD6,PSMD7,SMC1A,SMC3,STAG1,WAPL	yes
TCR signaling	5.89	0.117	1.604	14	CDC34,ENAH,IKBKG,NCK1,PSMA1,PSMA3,PSMB2,PSMC2,PSMC4,PSMC5,PSMC6,PSMD6,PSMD7,VASP	yes
Processing of Capped Intron-Containing Pre-mRNA	5.81	0.0783	2.558	22	CCAR1,CRNKL1,CSTF3,CTNNBL1,DDX41,DDX46,DNAJC8,EIF4E,HNRNPA1,HNRNPD,HNRNPM,HNRNPR,NUP153,PABPN1,PRPF4,PRPF6,RBM39,SRSF11,TCERG1,TRA2B,U2AF2,ZMAT2	yes
KEAP1-NFE2L2 pathway	5.38	0.0993	3.357	15	CIT,CSNK2A2,CUL3,EP300,NME2,PSMA1,PSMA3,PSMB2,PSMC2,PSMC4,PSMC5,PSMC6,PSMD6,PSMD7,VCP	yes
BAG2 Signaling Pathway	5.24	0.131		11	CASP3,MAPT,PSMA1,PSMA3,PSMB2,PSMC2,PSMC4,PSMC5,PSMC6,PSMD6,PSMD7	yes
Signaling by the B Cell Receptor (BCR)	5.23	0.11	1.387	13	IKBKG,NCK1,PSMA1,PSMA3,PSMB2,PSMC2,PSMC4,PSMC5,PSMC6,PSMD6,PSMD7,SH3KBP1,STIM1	yes
Regulation of mRNA stability by proteins that bind AU-rich elements	4.95	0.122	3.317	11	HNRNPD,PABPC1,PSMA1,PSMA3,PSMB2,PSMC2,PSMC4,PSMC5,PSMC6,PSMD6,PSMD7	yes
Epithelial Adherens Junction Signaling	4.52	0.0892	0.577	14	AFDN,ARPC3,BAIAP2,CFL1,CTNNA1,CTNNA2,DIAPH1,FGFR1,MYL12B,NF2,PPP2R2D,PRKAA1,ROCK2,YWHAH	yes
TRIM21 Intracellular Antibody Signaling Pathway	4.24	0.0952	2.309	12	DDX41,IKBKG,PSMA1,PSMA3,PSMB2,PSMC2,PSMC4,PSMC5,PSMC6,PSMD6,PSMD7,VCP	yes
RAF/MAP kinase cascade	4.24	0.0703	1.414	18	CUL3,DLG2,DLG4,DUSP10,FGFR1,KSR2,PSMA1,PSMA3,PSMB2,PSMC2,PSMC4,PSMC5,PSMC6,PSMD6,PSMD7,RAPGEF2,RASAL2,SPTBN2	yes
RHO GTPase cycle	3.94	0.0556	-1	25	ARHGAP20,ARHGAP32,ARHGAP44,BAIAP2,CCDC88A,CCT2,CDC42BPB,CIT,CKB,CUL3,DIAPH1,FAM13A,HSPE1,KTN1,NCK1,RASAL2,ROCK2,SRGAP1,SRGAP2,STMN2,TRA2B,VAPB,VCP,WASF3,WASL	yes
Proteasome assembly	5.4	0.173	3	9	PSMA1,PSMA3,PSMB2,PSMC2,PSMC4,PSMC5,PSMC6,PSMD6,PSMD7
Hedgehog ligand biogenesis	5.4	0.152	3.162	10	PSMA1,PSMA3,PSMB2,PSMC2,PSMC4,PSMC5,PSMC6,PSMD6,PSMD7,VCP
Regulation of Apoptosis	5.26	0.167	3	9	PSMA1,PSMA3,PSMB2,PSMC2,PSMC4,PSMC5,PSMC6,PSMD6,PSMD7
Somitogenesis	5.19	0.164	3	9	PSMA1,PSMA3,PSMB2,PSMC2,PSMC4,PSMC5,PSMC6,PSMD6,PSMD7
FAT10 Signaling Pathway	5.19	0.164		9	PSMA1,PSMA3,PSMB2,PSMC2,PSMC4,PSMC5,PSMC6,PSMD6,PSMD7
Metabolism of polyamines	4.87	0.15	3	9	PSMA1,PSMA3,PSMB2,PSMC2,PSMC4,PSMC5,PSMC6,PSMD6,PSMD7
Cellular response to hypoxia	4.83	0.132	3.162	10	EP300,PSMA1,PSMA3,PSMB2,PSMC2,PSMC4,PSMC5,PSMC6,PSMD6,PSMD7
NIK-->noncanonical NF-kB signaling	4.81	0.148	3	9	PSMA1,PSMA3,PSMB2,PSMC2,PSMC4,PSMC5,PSMC6,PSMD6,PSMD7
Degradation of CRY and PER proteins	4.76	0.145	3	9	PSMA1,PSMA3,PSMB2,PSMC2,PSMC4,PSMC5,PSMC6,PSMD6,PSMD7
Huntington's Disease Signaling	4.7	0.0709		20	CASP3,DLG4,DNAJB1,EP300,PENK,PLCB3,PSMA1,PSMA3,PSMB2,PSMC2,PSMC4,PSMC5,PSMC6,PSMD6,PSMD7,RPH3A,SHF,STX16,TCERG1,VTI1B
Transcriptional regulation by RUNX3	4.63	0.113	3.317	11	EP300,PSMA1,PSMA3,PSMB2,PSMC2,PSMC4,PSMC5,PSMC6,PSMD6,PSMD7,SMAD4
TNFR2 non-canonical NF-kB pathway	4.38	0.13	3	9	PSMA1,PSMA3,PSMB2,PSMC2,PSMC4,PSMC5,PSMC6,PSMD6,PSMD7
Hedgehog 'on' state	4.3	0.0903	2.496	13	CIT,CUL3,NME2,NUMB,PSMA1,PSMA3,PSMB2,PSMC2,PSMC4,PSMC5,PSMC6,PSMD6,PSMD7
Regulation of RUNX2 expression and activity	4.23	0.125	3	9	PSMA1,PSMA3,PSMB2,PSMC2,PSMC4,PSMC5,PSMC6,PSMD6,PSMD7
Regulation of mitotic cell cycle	4.15	0.11	3.162	10	ANAPC2,PSMA1,PSMA3,PSMB2,PSMC2,PSMC4,PSMC5,PSMC6,PSMD6,PSMD7
MAPK6/MAPK4 signaling	4.15	0.11	2.53	10	DNAJB1,PSMA1,PSMA3,PSMB2,PSMC2,PSMC4,PSMC5,PSMC6,PSMD6,PSMD7
Signaling by ROBO receptors	3.97	0.0694	1.698	17	ENAH,KGD4,NCK1,PABPC1,PSMA1,PSMA3,PSMB2,PSMC2,PSMC4,PSMC5,PSMC6,PSMD6,PSMD7,SRGAP1,SRGAP2,UPF2,VASP
Inhibition of ARE-Mediated mRNA Degradation Pathway	3.86	0.0818		13	CNOT1,PABPN1,PPP2R2D,PSMA1,PSMA3,PSMB2,PSMC2,PSMC4,PSMC5,PSMC6,PSMD6,PSMD7,YWHAH
Z-decay: degradation of maternal mRNAs by zygotically expressed factors	3.84	0.333	1	4	EIF4A1,EIF4E,PABPC1,PABPN1
C-type lectin receptors (CLRs)	3.77	0.0851	2.309	12	CDC34,EP300,IKBKG,PSMA1,PSMA3,PSMB2,PSMC2,PSMC4,PSMC5,PSMC6,PSMD6,PSMD7
Signaling by NOTCH4	3.77	0.0851	2.887	12	CIT,EP300,NME2,PSMA1,PSMA3,PSMB2,PSMC2,PSMC4,PSMC5,PSMC6,PSMD6,PSMD7
Mitotic Metaphase and Anaphase	3.69	0.0684	3	16	ANAPC2,CHMP4B,PSMA1,PSMA3,PSMB2,PSMC2,PSMC4,PSMC5,PSMC6,PSMD6,PSMD7,SMC1A,SMC3,STAG1,UBE2I,WAPL
RHOA Signaling	3.69	0.0894	0.632	11	ARPC3,BAIAP2,CFL1,CIT,KTN1,MPRIP,MYL12B,PPP1R12B,RAPGEF2,RDX,ROCK2
Maternal to Zygotic Transition Signaling Pathway	3.66	0.0887	2.714	11	CNOT1,CPEB4,EIF4A1,EIF4E,EP300,PABPC1,PABPN1,PBRM1,PSMA1,PSMA3,PSMB2
Mitotic Telophase/Cytokinesis	3.55	0.286	2	4	SMC1A,SMC3,STAG1,WAPL
Centrosomal KIAA0586 Signaling Pathway	3.48	0.0846	2.111	11	FGFR1,PSMA1,PSMA3,PSMB2,PSMC2,PSMC4,PSMC5,PSMC6,PSMD6,PSMD7,SMC3
Unfolded protein response	3.47	0.1		9	DNAJA4,DNAJB1,DNAJB11,DNAJB14,DNAJB2,DNAJB4,DNAJC3,DNAJC8,VCP
Neddylation	3.47	0.0653	3.5	16	COPS3,COPS7B,CUL3,CUL4B,FBXO4,KLHL9,PSMA1,PSMA3,PSMB2,PSMC2,PSMC4,PSMC5,PSMC6,PSMD6,PSMD7,VCP
Degradation of beta-catenin by the destruction complex	3.4	0.0978	3	9	PSMA1,PSMA3,PSMB2,PSMC2,PSMC4,PSMC5,PSMC6,PSMD6,PSMD7
Stress Granule Signaling Pathway	3.39	0.0643	-1.807	16	AKT1S1,CSNK2A2,DDX3X,EIF3A,EIF3C,EIF3H,EIF4A1,EIF4E,EIF4EBP2,EP300,KGD4,OTUD4,PABPC1,PABPN1,PRKAA1,VCP
Hedgehog 'off' state	3.34	0.0877	2.53	10	NUMB,PSMA1,PSMA3,PSMB2,PSMC2,PSMC4,PSMC5,PSMC6,PSMD6,PSMD7
Mitotic G2-G2/M phases	3.3	0.0683	1.604	14	DCTN3,EP300,ODF2,OPTN,PPP1R12B,PSMA1,PSMA3,PSMB2,PSMC2,PSMC4,PSMC5,PSMC6,PSMD6,PSMD7
Microautophagy Signaling Pathway	3.29	0.0755	3.162	12	CHMP4B,PRKAA1,PSMA1,PSMA3,PSMB2,PSMC2,PSMC4,PSMC5,PSMC6,PSMD6,PSMD7,STX17
NRF2-mediated Oxidative Stress Response	3.26	0.0649	0.447	15	CDC34,CUL3,DNAJA4,DNAJB1,DNAJB11,DNAJB14,DNAJB2,DNAJB4,DNAJC3,DNAJC8,EP300,ERP29,GSTP1,USP14,VCP
Fc epsilon receptor (FCERI) signaling	3.23	0.0791	2.111	11	CDC34,IKBKG,PSMA1,PSMA3,PSMB2,PSMC2,PSMC4,PSMC5,PSMC6,PSMD6,PSMD7
ABC-family proteins mediated transport	3.22	0.0847	3.162	10	PSMA1,PSMA3,PSMB2,PSMC2,PSMC4,PSMC5,PSMC6,PSMD6,PSMD7,VCP
Synthesis of DNA	3.08	0.0813	3.162	10	ANAPC2,PSMA1,PSMA3,PSMB2,PSMC2,PSMC4,PSMC5,PSMC6,PSMD6,PSMD7
Class I MHC mediated antigen processing and presentation	3.02	0.0531	1.789	20	ANAPC2,CDC34,CUL3,FBXO4,IKBKG,KLHL9,PDIA3,PJA2,PSMA1,PSMA3,PSMB2,PSMC2,PSMC4,PSMC5,PSMC6,PSMD6,PSMD7,RNF220,TRIM9,UBAC1
RHO GTPases activate CIT	3	0.211	-1	4	CIT,DLG4,MYL12B,PPP1R12B
RHO GTPases Activate ROCKs	3	0.211	-1	4	CFL1,MYL12B,PPP1R12B,ROCK2
Interleukin-1 family signaling	2.97	0.0787	2.53	10	IKBKG,PSMA1,PSMA3,PSMB2,PSMC2,PSMC4,PSMC5,PSMC6,PSMD6,PSMD7
DNA Replication Pre-Initiation	2.97	0.0787	3.162	10	ANAPC2,PSMA1,PSMA3,PSMB2,PSMC2,PSMC4,PSMC5,PSMC6,PSMD6,PSMD7
Transcriptional regulation by RUNX1	2.96	0.0694	3.464	12	CSNK2A2,EP300,PBRM1,PSMA1,PSMA3,PSMB2,PSMC2,PSMC4,PSMC5,PSMC6,PSMD6,PSMD7
PTEN Regulation	2.96	0.0733	3.317	11	CSNK2A2,PSMA1,PSMA3,PSMB2,PSMC2,PSMC4,PSMC5,PSMC6,PSMD6,PSMD7,VAPA
Clathrin-mediated endocytosis	2.94	0.0781	-3.162	10	ARPC3,EPN1,EPN2,HIP1R,PACSIN2,REPS2,SH3GL1,SH3GL2,SH3KBP1,WASL
Actin Nucleation by ARP-WASP Complex	2.78	0.0879	-0.378	8	ARPC3,BAIAP2,NCK1,PPP1R12B,PPP1R12C,ROCK2,VASP,WASL
Protein folding	2.58	0.0816	2.828	8	ARFGEF2,CCT2,CCT3,CCT4,CCT5,CSNK2A2,FBXO4,XRN2
Deubiquitination	2.56	0.0551	3.357	15	EP300,IKBKG,PSMA1,PSMA3,PSMB2,PSMC2,PSMC4,PSMC5,PSMC6,PSMD6,PSMD7,SMAD4,USP14,USP47,VCP
Chemokine Signaling	2.51	0.0886	0.378	7	CAMK1D,CAMK4,CFL1,MPRIP,PLCB3,PPP1R12B,ROCK2
Cargo recognition for clathrin-mediated endocytosis	2.42	0.0769	-2.121	8	COPS3,COPS7B,EPN1,EPN2,REPS2,SH3GL1,SH3GL2,SH3KBP1
D-myo-inositol-5-phosphate Metabolism	2.4	0.0594	-1.414	12	DUSP10,IGBP1,PHOSPHO1,PLCB3,PPFIA2,PPFIA3,PPP1R12B,PPP1R12C,PPP1R1B,PSPH,PTPRG,SIRPA
RHO GTPases Activate WASPs and WAVEs	2.39	0.114	-2.236	5	ARPC3,BAIAP2,NCK1,WASF3,WASL
Beta-catenin independent WNT signaling	2.35	0.0585	2.309	12	CIT,NME2,PLCB3,PSMA1,PSMA3,PSMB2,PSMC2,PSMC4,PSMC5,PSMC6,PSMD6,PSMD7
TP53 Regulates Metabolic Genes	2.34	0.0824	-1.134	7	COX6B1,COX7A2L,COXFA4,MT-CO3,PRDX5,PRKAA1,YWHAH
Mitotic G1 phase and G1/S transition	2.28	0.0677	3	9	PSMA1,PSMA3,PSMB2,PSMC2,PSMC4,PSMC5,PSMC6,PSMD6,PSMD7
D-myo-inositol (1,4,5,6)-Tetrakisphosphate Biosynthesis	2.21	0.0588	-1.134	11	DUSP10,IGBP1,PHOSPHO1,PPFIA2,PPFIA3,PPP1R12B,PPP1R12C,PPP1R1B,PSPH,PTPRG,SIRPA
D-myo-inositol (3,4,5,6)-tetrakisphosphate Biosynthesis	2.21	0.0588	-1.134	11	DUSP10,IGBP1,PHOSPHO1,PPFIA2,PPFIA3,PPP1R12B,PPP1R12C,PPP1R1B,PSPH,PTPRG,SIRPA
Chaperone Mediated Autophagy Signaling Pathway	2.21	0.0539	-1.941	13	ATP6V1G2,BAG1,DDX3X,DNAJB1,EIF4A1,EIF4H,EP300,EPS8,MAPT,PRKAA1,PSMA1,PSMA3,PSMB2
TCF dependent signaling in response to WNT	2.13	0.0548	3.464	12	CSNK2A2,CUL3,EP300,PSMA1,PSMA3,PSMB2,PSMC2,PSMC4,PSMC5,PSMC6,PSMD6,PSMD7
Germ Cell-Sertoli Cell Junction Signaling	2.09	0.0595		10	AFDN,CFL1,CLINT1,CTNNA1,CTNNA2,EPN1,EPN2,ILK,WASL,ZYX
L1CAM interactions	2.05	0.0667	0	8	CSNK2A2,DLG4,FGFR1,NUMB,RDX,SH3GL2,SHTN1,SPTBN2
Ribosomal Quality Control Signaling Pathway	2.04	0.0556	3.162	11	KGD4,PSMA1,PSMA3,PSMB2,PSMC2,PSMC4,PSMC5,PSMC6,PSMD6,PSMD7,VCP
3-phosphoinositide Degradation	2.04	0.0556	-1.134	11	DUSP10,IGBP1,PHOSPHO1,PPFIA2,PPFIA3,PPP1R12B,PPP1R12C,PPP1R1B,PSPH,PTPRG,SIRPA
Fcgamma receptor (FCGR) dependent phagocytosis	2.01	0.0714	-2.646	7	ARPC3,BAIAP2,CFL1,NCK1,NF2,WASF3,WASL
Clathrin-mediated Endocytosis Signaling	1.99	0.0547		11	ARPC3,CSNK2A2,EPN1,HIP1R,NUMB,PCYOX1,SH3GL1,SH3GL2,SH3GLB2,SH3KBP1,WASL
HIPPO signaling	1.98	0.0789		6	DLG2,DLG4,NF2,PPP2R2D,SMAD4,YWHAH
Aldosterone Signaling in Epithelial Cells	1.98	0.0571		10	DNAJB1,DNAJB11,DNAJB14,DNAJB2,DNAJB4,DNAJC3,DNAJC8,HSPE1,PDIA3,PLCB3
ROBO SLIT Signaling Pathway	1.95	0.064	0.378	8	ARPC3,CASP3,ENAH,MYL12B,NCK1,SRGAP1,SRGAP2,WASL
Deadenylation-dependent mRNA decay	1.94	0.0893	1.342	5	CNOT1,EIF4A1,EIF4E,PABPC1,PATL1
Cellular response to heat stress	1.94	0.0693	-0.378	7	AKT1S1,BAG1,BAG3,DNAJB1,EP300,NUP153,VCP
SUMOylation of DNA damage response and repair proteins	1.93	0.0769	1.633	6	NUP153,SMC1A,SMC3,SMC6,STAG1,UBE2I
Receptor-type tyrosine-protein phosphatases	1.92	0.15		3	PPFIA2,PPFIA3,SLITRK1
Pyrimidine Deoxyribonucleotides De Novo Biosynthesis I	1.92	0.15		3	AK1,CMPK1,NME2
Pyrimidine Ribonucleotides Interconversion	1.88	0.105		4	AK1,CMPK1,DDX3X,NME2
Superpathway of Inositol Phosphate Compounds	1.87	0.0506	-1.414	12	DUSP10,IGBP1,PHOSPHO1,PLCB3,PPFIA2,PPFIA3,PPP1R12B,PPP1R12C,PPP1R1B,PSPH,PTPRG,SIRPA
RHO GTPases activate PAKs	1.86	0.143		3	MYL12B,NF2,PPP1R12B
3-phosphoinositide Biosynthesis	1.84	0.0521	-1.134	11	DUSP10,IGBP1,PHOSPHO1,PPFIA2,PPFIA3,PPP1R12B,PPP1R12C,PPP1R1B,PSPH,PTPRG,SIRPA
Activation of NMDA receptors and postsynaptic events	1.83	0.0732	-1.633	6	CAMK4,CAMKK2,DLG2,DLG4,MAPT,PRKAA1
Eukaryotic Translation Initiation	1.82	0.057	0.333	9	EIF3A,EIF3C,EIF3H,EIF4A1,EIF4E,EIF4H,EIF5,KGD4,PABPC1
Mechanisms of Viral Exit from Host Cells	1.77	0.0976		4	CHMP4B,SH3GL1,SH3GL2,SH3GLB2
Pyrimidine Ribonucleotides De Novo Biosynthesis	1.77	0.0976		4	AK1,CMPK1,DDX3X,NME2
Regulation of Actin-based Motility by Rho	1.73	0.0631	-0.447	7	ARPC3,BAIAP2,CFL1,MPRIP,MYL12B,PPP1R12B,WASL
Cytosolic sensors of pathogen-associated DNA	1.71	0.0781	0.447	5	DDX41,EP300,IKBKG,LRRFIP1,POLR1C
Estrogen Receptor Signaling	1.7	0.0422	-1.387	17	CFL1,COXFA4,DLG4,EIF4E,EP300,HNRNPD,MPRIP,MYL12B,NDUFA7,NDUFS5,PDIA3,PLCB3,PPP1R12B,PRKAA1,ROCK2,SHF,SRA1
Synaptogenesis Signaling Pathway	1.69	0.045	-1.069	14	AFDN,ARPC3,CFL1,CRKL,DLG4,EIF4EBP2,GRM2,MAPT,SHF,STX16,STXBP4,SYN1,VTI1B,WASL
GAIT Translation Signaling Pathway	1.68	0.0493	-1.897	11	AKT1S1,EIF3A,EIF3C,EIF3H,EIF4A1,EIF4E,ILF3,KGD4,PABPC1,PCYOX1,SYNCRIP
PKR-mediated signaling	1.67	0.0674	-1.633	6	DNAJC3,IKBKG,ILF3,MAPT,NCK1,UBE2I
Respiratory electron transport	1.67	0.0674	-1.633	6	COX6B1,COX7A2L,COXFA4,MT-CO3,NDUFA7,NDUFS5
CDC42 Signaling	1.63	0.0529	-0.378	9	ARPC3,BAIAP2,CFL1,DIAPH1,EXOC1,MPRIP,MYL12B,PPP1R12B,WASL
Netrin Signaling	1.63	0.0529	-1.414	9	ARPC3,ENAH,NCK1,NEO1,STX16,TRIM9,VASP,VTI1B,WASL
Caspase activation via Dependence Receptors in the absence of ligand	1.63	0.2		2	APPL1,CASP3
SUMOylation of transcription cofactors	1.63	0.0889	1	4	DDX17,EP300,MRTFA,UBE2I
M-decay: degradation of maternal mRNAs by maternally stored factors	1.6	0.087	1	4	CNOT1,EIF4A1,EIF4E,PABPC1
Processing and activation of SUMO	1.55	0.182		2	UBA2,UBE2I
Complex IV assembly	1.54	0.0833	-1	4	COX6B1,COX7A2L,COXFA4,MT-CO3
RHO GTPases activate PKNs	1.53	0.107		3	MYL12B,PPP1R12B,YWHAH
Signaling by Rho Family GTPases	1.52	0.0449	0.632	12	ARPC3,BAIAP2,CFL1,CIT,MYL12B,PPP1R12B,PPP1R12C,RDX,ROCK2,STMN1,WASF3,WASL
Protein Sorting Signaling Pathway	1.51	0.0503	0.333	9	ARFGEF2,CLINT1,GGA3,MIA2,RAB11FIP1,SNX1,SNX32,SNX4,TBC1D23
Integrin to Cytoskeleton Signaling Pathway	1.5	0.0478	-0.816	10	ARPC3,CRKL,ILK,MPRIP,MYL12B,NCK1,PPP1R12B,VASP,WASL,ZYX
Actin Cytoskeleton Signaling	1.49	0.046	0.632	11	ARPC3,BAIAP2,CFL1,CRKL,DIAPH1,MPRIP,MYL12B,PPP1R12B,RDX,ROCK2,WASL
Interconversion of nucleotide di- and triphosphates	1.49	0.103		3	AK1,CMPK1,NME2
Myogenesis	1.49	0.103		3	CTNNA1,CTNNA2,NEO1
mRNA 3 Prime End Processing Signaling Pathway	1.47	0.0606	0.816	6	CNOT1,CSTF3,PABPC1,PABPN1,RBM3,XRN2
Leukocyte Extravasation Signaling	1.47	0.0495	0.333	9	AFDN,CRKL,CTNNA1,CTNNA2,RDX,ROCK2,THY1,VASP,WASL
SUMOylation of immune response proteins	1.42	0.154		2	IKBKG,UBE2I
Cleavage and Polyadenylation of Pre-mRNA	1.42	0.154		2	CSTF3,PABPN1
Signaling by EGFR	1.4	0.0755	-2	4	EPN1,SH3GL1,SH3GL2,SH3KBP1
Oxidative Phosphorylation	1.4	0.0583	-1.633	6	COX6B1,COX7A2L,COXFA4,MT-CO3,NDUFA7,NDUFS5
CSDE1 Signaling Pathway	1.38	0.0741	2	4	HNRNPD,PABPC1,PABPN1,SYNCRIP
Signaling by MET	1.37	0.0633	-2.236	5	CRKL,GGA3,SH3GL1,SH3GL2,SH3KBP1
Cardiolipin Biosynthesis II	1.32	0.5		1	PGS1
Neurexins and neuroligins	1.31	0.0702	-1	4	DLG2,DLG4,DLGAP4,SIPA1L1
mTOR Signaling	1.3	0.0442		10	AKT1S1,EIF3A,EIF3C,EIF3H,EIF4A1,EIF4E,EIF4EBP2,KGD4,PPP2R2D,PRKAA1
Nuclear RNA decay	1.28	0.0857		3	PABPN1,XRN2,ZCCHC8
Sertoli Cell-Germ Cell Junction Signaling Pathway (Enhanced)	1.27	0.0437	-1.265	10	AFDN,ARPC3,CTNNA1,CTNNA2,EPS8,ILK,PPP2R2D,PRKAA1,WASL,ZYX
Granzyme B Signaling	1.25	0.125		2	CASP3,DFFA
Gamma carboxylation, hypusinylation, hydroxylation, and arylsulfatase activation	1.24	0.0667	-1	4	ASPH,RWDD1,U2AF2,ZC3H15
Cytoprotection by HMOX1	1.24	0.0667	-1	4	COX6B1,COX7A2L,COXFA4,MT-CO3
UFMylation Signaling Pathway	1.24	0.0667	1	4	EIF4A1,EIF4E,EP300,PABPC1
Cilium Assembly	1.23	0.0446	1	9	CCT2,CCT3,CCT4,CCT5,DCTN3,EXOC1,IFT74,KIF3C,ODF2
Regulation of eIF4 and p70S6K Signaling	1.21	0.0441		9	EIF3A,EIF3C,EIF3H,EIF4A1,EIF4E,EIF4EBP2,KGD4,PABPC1,PPP2R2D
Protein methylation	1.2	0.118		2	EEF1AKMT1,VCP
Opioid Signalling	1.18	0.0562	-1.342	5	CAMK4,CAMKK2,NBEA,PLCB3,PPP1R1B
Semaphorin Neuronal Repulsive Signaling Pathway	1.18	0.0479	2.449	7	CFL1,MAPT,MPRIP,MYL12B,PPP1R12B,ROCK2,SMC3
Tight Junction Signaling	1.17	0.0452		8	AFDN,CSTF3,CTNNA1,PPP2R2D,STX16,VAPA,VASP,VTI1B
SUMOylation of nuclear envelope proteins	1.15	0.333		1	UBE2I
PRPP Biosynthesis I	1.15	0.333		1	PRPS1
Guanine and Guanosine Salvage I	1.15	0.333		1	HPRT1
Tyrosine Biosynthesis IV	1.15	0.333		1	PCBD1
Proteasomal PSMD10 Signaling Pathway	1.14	0.05		6	PSMC2,PSMC4,PSMC5,PSMC6,PSMD6,PSMD7
Neurotransmitter release cycle	1.14	0.075		3	PPFIA2,PPFIA3,SYN1
DAG and IP3 signaling	1.14	0.075		3	CAMK4,CAMKK2,NBEA
EPH-Ephrin signaling	1.14	0.0543	-1.342	5	ARPC3,CFL1,MYL12B,ROCK2,WASL
Lysosome Positioning Signaling Pathway	1.12	0.0464	0.378	7	AKT1S1,BLOC1S2,DCTN3,FGFR1,MAP6,SPTBN2,VAPA
Meiotic synapsis	1.12	0.0606	1	4	SMC1A,SMC3,STAG1,UBE2I
Mitotic Roles of Polo-Like Kinase	1.12	0.0606		4	ANAPC2,PPP2R2D,SMC1A,SMC3
Cachexia Signaling Pathway	1.11	0.0378	3.051	13	CASP3,EP300,IKBKG,PRKAA1,PSMA1,PSMA3,PSMB2,PSMC2,PSMC4,PSMC5,PSMC6,PSMD6,PSMD7
Insulin Secretion Signaling Pathway	1.09	0.0393	0.302	11	EIF4A1,EIF4E,EIF4EBP2,PABPC1,PCSK2,PDIA3,PLCB3,SRP68,SRP72,STX16,VTI1B
Assembly and cell surface presentation of NMDA receptors	1.09	0.0714		3	DLG2,DLG4,NBEA
Remodeling of Epithelial Adherens Junctions	1.08	0.0588		4	ARPC3,CTNNA1,CTNNA2,ZYX
Signaling by Hippo	1.08	0.1		2	CASP3,MOB1B
Formation of paraxial mesoderm	1.08	0.1		2	EP300,FGFR1
Meiosis Initiation Signaling Pathway	1.07	0.0521	0.447	5	CDC34,SMC1A,SMC3,STAG1,UBE2I
RHOGDI Signaling	1.07	0.0413	-0.707	9	ARPC3,CFL1,EP300,MYL12B,PPP1R12B,PPP1R12C,RDX,ROCK2,WASL
Cell Cycle Checkpoints	1.07	0.0389	2.714	11	ANAPC2,PSMA1,PSMA3,PSMB2,PSMC2,PSMC4,PSMC5,PSMC6,PSMD6,PSMD7,YWHAH
Sensory processing of sound by inner hair cells of the cochlea	1.06	0.058	1	4	EPS8,EPS8L2,RDX,SYN1
Kinetochore Metaphase Signaling Pathway	1.06	0.0515	0.447	5	ANAPC2,ENSA,SMC1A,SMC3,STAG1
Netrin-1 signaling	1.04	0.0682		3	NCK1,NEO1,WASL
TBC/RABGAPs	1.04	0.0682		3	GGA3,OPTN,RABGAP1
Citric acid cycle (TCA cycle)	1.04	0.0952		2	IDH3B,KGD4
Endoplasmic Reticulum Stress Pathway	1.04	0.0952		2	CASP3,DNAJC3
Oxidized GTP and dGTP Detoxification	1.03	0.25		1	RUVBL2
Phenylalanine Degradation I (Aerobic)	1.03	0.25		1	PCBD1
Protein Kinase A Signaling	1.02	0.0359	-1	14	AKAP17A,AKAP6,ANAPC2,DUSP10,MYL12B,PDIA3,PLCB3,PPP1R1B,PTPRG,ROCK2,SIRPA,SMAD4,VASP,YWHAH
Insertion of tail-anchored proteins into the endoplasmic reticulum membrane	1.01	0.0909		2	UBL4A,VAPA
Neutrophil degranulation	1	0.0346	1.5	16	CCT2,DDX3X,DIAPH1,DNAJC3,GSTP1,LPCAT1,NME2,PA2G4,PDAP1,PDXK,PSMC2,PSMD6,PSMD7,SIRPA,VAPA,VCP
SUMOylation of DNA replication proteins	0.998	0.0652		3	NUP153,TOP1,UBE2I
trans-Golgi Network Vesicle Budding	0.977	0.0541	-2	4	BLOC1S2,CLINT1,HIP1R,SH3GL2
B-WICH complex positively regulates rRNA expression	0.977	0.0541	2	4	EP300,MYBBP1A,POLR1C,SMARCA5
RAF-independent MAPK1/3 activation	0.973	0.087		2	DUSP10,IL6ST
Nephrin family interactions	0.973	0.087		2	NCK1,WASL
Azathioprine ADME	0.973	0.087		2	HPRT1,NME2
Other interleukin signaling	0.942	0.0833		2	CASP3,STX3
Tumoricidal Function of Hepatic Natural Killer Cells	0.942	0.0833		2	CASP3,DFFA
Reelin signalling pathway	0.937	0.2		1	SH3KBP1
NFE2L2 regulating ER-stress associated genes	0.937	0.2		1	EP300
Glutathione Redox Reactions II	0.937	0.2		1	PDIA3
Signaling by VEGF	0.936	0.0472	-0.447	5	BAIAP2,CTNNA1,NCK1,ROCK2,WASF3
Neuropathic Pain Signaling in Dorsal Horn Neurons	0.936	0.0472	-2.236	5	CAMK1D,CAMK4,GRM2,PDIA3,PLCB3
Antiproliferative Role of TOB in T Cell Signaling	0.936	0.0612		3	CDC34,PABPC1,SMAD4
Ephrin A Signaling	0.921	0.0435	0.447	6	CFL1,ILK,MYL12B,NCK1,ROCK2,SIPA1L1
Insulin processing	0.912	0.08		2	EXOC1,PCSK2
Reelin Signaling in Neurons	0.91	0.0432	-0.816	6	AFDN,ARPC3,CFL1,CRKL,MAPT,WASL
Cell Cycle: G2/M DNA Damage Checkpoint Regulation	0.898	0.0588		3	CDC34,EP300,YWHAH
Pancreatic Secretion Signaling Pathway	0.897	0.0378	-1.667	9	AKT1S1,DIAPH1,PDIA3,PLCB3,ROCK2,STIM1,STX16,STXBP4,VTI1B
Metabolism of water-soluble vitamins and cofactors	0.886	0.05	0	4	MCCC1,PDXK,PNPO,SLC23A2
Apoptotic execution phase	0.879	0.0577		3	CASP3,DFFA,MAPT
EIF2 Signaling	0.866	0.0372		9	EIF3A,EIF3C,EIF3H,EIF4A1,EIF4E,EIF5,HNRNPA1,KGD4,PABPC1
Epithelial-Mesenchymal Transition (EMT) during gastrulation	0.863	0.167		1	FGFR1
NFE2L2 regulating inflammation associated genes	0.863	0.167		1	EP300
SLC15A4:TASL-dependent IRF5 activation	0.863	0.167		1	IKBKG
Creatine-phosphate Biosynthesis	0.863	0.167		1	CKB
Selenocysteine Biosynthesis II (Archaea and Eukaryotes)	0.863	0.167		1	SARS1
UDP-N-acetyl-D-glucosamine Biosynthesis II	0.863	0.167		1	UAP1
Spliceosomal Cycle	0.862	0.0566		3	CTNNBL1,DDX46,U2AF2
Pyroptosis	0.857	0.0741		2	CASP3,CHMP4B
HSP90 chaperone cycle for steroid hormone receptors in the presence of ligand	0.844	0.0556		3	DCTN3,DNAJA4,DNAJB1
MicroRNA Biogenesis Signaling Pathway	0.844	0.0393	0.378	7	DDX17,DNAJB1,HNRNPA1,HNRNPD,ILF3,NUP153,QKI
Chronic Myeloid Leukemia Signaling	0.838	0.0357	-0.632	10	AKT1S1,CRKL,HNRNPA1,IKBKG,NUMB,PA2G4,PDIA3,PLCB3,PRKAA1,SMAD4
MTOR signalling	0.832	0.0714		2	AKT1S1,EIF4E
Phosphatidylglycerol Biosynthesis II (Non-plastidic)	0.832	0.0714		2	LPCAT1,PGS1
RNA Polymerase II Transcription	0.829	0.0408	0.816	6	CSTF3,GTF2E2,PABPN1,SRSF11,SUPT16H,U2AF2
Sensory processing of sound by outer hair cells of the cochlea	0.827	0.0545		3	EPS8,EPS8L2,RDX
Lymphotoxin _ Receptor Signaling	0.827	0.0545		3	CASP3,EP300,IKBKG
Axonal Guidance Signaling	0.815	0.0323		16	ARPC3,BAIAP2,CFL1,CHMP1A,CRKL,EIF3H,EIF4E,MYL12B,NCK1,PDIA3,PLCB3,ROCK2,SRGAP1,SRGAP2,VASP,WASL
PAK Signaling	0.807	0.0427		5	CASP3,CFL1,MYL12B,NCK1,WASL
Processing of Capped Intronless Pre-mRNA	0.807	0.069		2	CSTF3,PABPN1
ABRA Signaling Pathway	0.805	0.0465	2	4	CFL1,DIAPH1,MRTFA,ROCK2
Regulation of CDH19 Expression and Function	0.801	0.143		1	CTNNA1
Phosphatidylcholine Biosynthesis I	0.801	0.143		1	PCYT1B
Adenine and Adenosine Salvage III	0.801	0.143		1	HPRT1
PTEN Signaling	0.8	0.04	0	6	CASP3,CSNK2A2,FGFR1,IKBKG,ILK,YWHAH
Activation of kainate receptors upon glutamate binding	0.784	0.0667		2	DLG4,PLCB3
Regulation of CDH11 Expression and Function	0.784	0.0667		2	CTNNA1,ILF3
Osteoarthritis Pathway	0.768	0.0362	-0.447	8	CASP3,CTNNA1,CTNNA2,FGFR1,HTRA1,MYBBP1A,PRKAA1,SMAD4
Polyamine Regulation in Colon Cancer	0.763	0.0508		3	AKT1S1,CSNK2A2,STIM1
SWI/SNF chromatin remodelers	0.762	0.0645		2	PBRM1,SS18
NER (Nucleotide Excision Repair, Enhanced Pathway)	0.756	0.0444	0	4	COPS3,COPS7B,EP300,UBE2I
Endometrial Cancer Signaling	0.749	0.05		3	CTNNA1,CTNNA2,ILK
NFE2L2 regulates pentose phosphate pathway genes	0.748	0.125		1	EP300
Regulation of NFE2L2 gene expression	0.748	0.125		1	EP300
NFE2L2 regulating MDR associated enzymes	0.748	0.125		1	EP300
Cell junction organization	0.744	0.044	1	4	AFDN,CTNNA1,ILK,VASP
Synaptic Long Term Potentiation	0.726	0.04	-1	5	CAMK4,EP300,GRM2,PDIA3,PLCB3
Oxytocin in Spinal Neurons Signaling Pathway	0.72	0.0606		2	CAMKK2,PLCB3
Toll Like Receptor 3 (TLR3) Cascade	0.72	0.0606		2	IKBKG,OPTN
Role of RIG1-like Receptors in Antiviral Innate Immunity	0.72	0.0606		2	EP300,IKBKG
Transcriptional and post-translational regulation of MITF-M expression and activity	0.72	0.0484		3	EP300,UBE2I,YWHAH
Glycerophospholipid biosynthesis	0.716	0.0397	1.342	5	CSNK2A2,LPCAT1,PCYT1B,PGS1,PHOSPHO1
Thrombin Signaling	0.711	0.0349	-1.342	8	CAMK1D,CAMK4,MPRIP,MYL12B,PDIA3,PLCB3,PPP1R12B,ROCK2
HER-2 Signaling in Breast Cancer	0.704	0.0348	-0.378	8	AKT1S1,CASP3,COX6B1,COX7A2L,IKBKG,MT-CO3,NUP153,SMAD4
Leucine Degradation I	0.702	0.111		1	MCCC1
Cargo concentration in the ER	0.7	0.0588		2	MCFD2,MIA2
Semaphorin interactions	0.692	0.0469		3	CFL1,MYL12B,ROCK2
Role of Chondrocytes in Rheumatoid Arthritis Signaling Pathway	0.688	0.0388	0.447	5	AKT1S1,CAMKK2,CASP3,IL6ST,PRKAA1
SUMOylation of SUMOylation proteins	0.681	0.0571		2	NUP153,UBE2I
Transcriptional regulation by the AP-2 (TFAP2) family of transcription factors	0.681	0.0571		2	EP300,UBE2I
Asparagine N-linked glycosylation	0.679	0.0385	0.447	5	B4GALT6,MCFD2,PDIA3,UAP1,VCP
Salvage Pathways of Pyrimidine Ribonucleotides	0.678	0.0412		4	AK1,CMPK1,NME2,PRKAA1
Induction of Apoptosis by HIV1	0.666	0.0455		3	CASP3,DFFA,IKBKG
Pyridoxal 5'-phosphate Salvage Pathway	0.666	0.0455		3	PDXK,PNPO,PRKAA1
Expression of BMAL (ARNTL), CLOCK, and NPAS2	0.663	0.0556		2	CRTC1,EP300
Creatine metabolism	0.662	0.1		1	CKB
RHOBTB3 ATPase cycle	0.662	0.1		1	CUL3
Mitotic Prometaphase	0.655	0.0347	1.134	7	CSNK2A2,DCTN3,ODF2,SMC1A,SMC3,STAG1,WAPL
Cerebral Malformation Signaling Pathway	0.653	0.0376	0	5	CCM2,CTNNA1,MYL12B,ROCK2,STRN3
CCR3 Signaling in Eosinophils	0.653	0.0376		5	CFL1,MPRIP,PLCB3,PPP1R12B,ROCK2
Post-translational protein phosphorylation	0.647	0.04	-2	4	DNAJC3,EVA1A,KTN1,PENK
Detoxification of Reactive Oxygen Species	0.645	0.0541		2	GSTP1,PRDX5
14-3-3-mediated Signaling	0.645	0.0373	-0.447	5	AKT1S1,MAPT,PDIA3,PLCB3,YWHAH
Cell Cycle: G1/S Checkpoint Regulation	0.641	0.0441		3	CDC34,PA2G4,SMAD4
Sumoylation Pathway	0.637	0.0396		4	EP300,SMAD4,UBA2,UBE2I
WNT/_-catenin Signaling	0.633	0.0353	1	6	APPL1,CSNK2A2,EP300,ILK,PPP2R2D,RUVBL2
AMPK Signaling	0.633	0.0332		8	AK1,AKT1S1,CAMKK2,EP300,PBRM1,PPP2R2D,PRKAA1,STIM1
Neuron Navigator Signaling Pathway	0.629	0.0435		3	ARPC3,CFL1,NAV1
Dopamine Receptor Signaling	0.629	0.0435		3	PCBD1,PPP1R1B,PPP2R2D
MyD88-independent TLR4 cascade	0.628	0.0526		2	IKBKG,OPTN
TWEAK Signaling	0.628	0.0526		2	CASP3,IKBKG
tRNA Charging	0.628	0.0526		2	HARS2,SARS1
Neurotransmitter receptors and postsynaptic signal transmission	0.625	0.0909		1	NBEA
RHO GTPases activate KTN1	0.625	0.0909		1	KTN1
Phenylalanine and tyrosine metabolism	0.625	0.0909		1	PCBD1
Serine metabolism	0.625	0.0909		1	PSPH
NFE2L2 regulating tumorigenic genes	0.625	0.0909		1	EP300
DDX58/IFIH1-mediated induction of interferon-alpha/beta	0.617	0.0429		3	EP300,IKBKG,SIKE1
SUMOylation of ubiquitinylation proteins	0.612	0.0513		2	NUP153,UBE2I
NGF-stimulated transcription	0.612	0.0513		2	EP300,NAB2
Glucocorticoid Receptor Signaling	0.598	0.0296		15	BAG1,COXFA4,EP300,GTF2E2,IKBKG,IL6ST,KRT222,NDUFA7,NDUFS5,PBRM1,PRKAA1,SMAD4,SRA1,UBE2I,YWHAH
Mitophagy	0.596	0.05		2	CSNK2A2,OPTN
Granzyme A Signaling	0.594	0.0417		3	COXFA4,NDUFA7,NDUFS5
Vitamin D (calciferol) metabolism	0.593	0.0833		1	UBE2I
Assembly of RNA Polymerase I Complex	0.593	0.0833		1	POLR1C
UDP-N-acetyl-D-galactosamine Biosynthesis II	0.593	0.0833		1	UAP1
COPII-mediated vesicle transport	0.583	0.0411		3	MCFD2,SEC16A,STX17
RNA Polymerase III Transcription	0.581	0.0488		2	GTF3C5,POLR1C
Autophagy	0.577	0.0327	-0.378	7	AKT1S1,CAMKK2,NRBF2,OPTN,PPP2R2D,PRKAA1,STX17
Dopamine-DARPP32 Feedback in cAMP Signaling	0.577	0.0337	-1.342	6	CAMK4,CAMKK2,PDIA3,PLCB3,PPP1R1B,PPP2R2D
ISG15 antiviral mechanism	0.572	0.0405		3	EIF4A1,EIF4E,NUP153
Nucleotide Excision Repair	0.564	0.0367	0	4	COPS3,COPS7B,CUL4B,UBE2I
Formation of definitive endoderm	0.563	0.0769		1	SMAD4
Hypoxia Signaling in the Cardiovascular System	0.562	0.04		3	CDC34,EP300,UBE2I
Endocannabinoid Cancer Inhibition Pathway	0.558	0.0345	0.447	5	AKT1S1,CAMKK2,CASP3,PRKAA1,ROCK2
Exocyst Signaling Pathway	0.556	0.0364	-1	4	ARPC3,EXOC1,STX16,VTI1B
Bone Mineralization Signaling Pathway	0.55	0.0342	1.342	5	FGFR1,PDIA3,PHOSPHO1,PLCB3,SMAD4
Mitochondrial Dysfunction	0.545	0.0302	1	10	CASP3,COX6B1,COX7A2L,COXFA4,GSTP1,MAPT,MT-CO3,NDUFA7,NDUFS5,PRKAA1
Signaling by NOTCH1	0.541	0.039		3	EP300,NBEA,NUMB
TAK1-dependent IKK and NF-kappa-B activation	0.538	0.0455		2	IKBKG,USP14
LGI-ADAM interactions	0.536	0.0714		1	DLG4
Pentose phosphate pathway	0.536	0.0714		1	PRPS1
Zygotic genome activation (ZGA)	0.536	0.0714		1	EP300
Assembly of RNA Polymerase III Complex	0.536	0.0714		1	GTF3C5
Choline Biosynthesis III	0.536	0.0714		1	PCYT1B
p70S6K Signaling	0.522	0.0333		5	MAPT,PDIA3,PLCB3,PPP2R2D,YWHAH
nNOS Signaling in Neurons	0.512	0.0435		2	DLG2,DLG4
Signal regulatory protein family interactions	0.511	0.0667		1	SIRPA
Germ layer formation at gastrulation	0.511	0.0667		1	SMAD4
Phosphorylation and nuclear translocation of the CRY:PER:kinase complex	0.511	0.0667		1	CSNK2A2
Telomere Extension by Telomerase	0.511	0.0667		1	HNRNPA1
RNA m6A Methylation Signaling Pathway	0.507	0.0317	0.816	6	AKT1S1,CNOT1,EIF3A,EIF3C,EIF3H,SMC1A
Regulation of Insulin-like Growth Factor (IGF) transport and uptake by IGFBPs	0.507	0.0345	-2	4	DNAJC3,EVA1A,KTN1,PENK
ER-Mitochondrial Communication Signaling Pathway	0.503	0.037		3	CSNK2A2,SPIRE1,VAPB
Role of NFAT in Cardiac Hypertrophy	0.492	0.0306	-1.633	7	CAMK1D,CAMK4,EP300,IL6ST,PDIA3,PLCB3,SHF
Transcriptional regulation of pluripotent stem cells	0.488	0.0625		1	SMAD4
rRNA processing	0.488	0.0625		1	MT-CO3
Processing of SMDT1	0.488	0.0625		1	STOML2
FOXO-mediated transcription of cell death genes	0.488	0.0625		1	EP300
XBP1(S) activates chaperone genes	0.487	0.0417		2	DNAJB11,DNAJC3
SUMOylation of RNA binding proteins	0.487	0.0417		2	NUP153,UBE2I
DNA Damage Bypass	0.487	0.0417		2	CUL4B,VCP
Systemic Lupus Erythematosus in T Cell Signaling Pathway	0.487	0.0304	-0.816	7	AKT1S1,CAMK4,CASP3,PPP2R2D,RDX,ROCK2,STIM1
Antioxidant Action of Vitamin C	0.485	0.0336		4	IKBKG,PDIA3,PLCB3,SLC23A2
PPAR_/RXR_ Activation	0.484	0.0311	0	6	EP300,IKBKG,PDIA3,PLCB3,PRKAA1,SMAD4
Cohesin Chromatin Regulation Pathway	0.481	0.0297	1.414	8	ANAPC2,PPP2R2D,SMARCA5,SMC1A,SMC3,SRA1,STAG1,WAPL
TP53 Regulates Transcription of Cell Cycle Genes	0.476	0.0408		2	CNOT1,EP300
Heme signaling	0.476	0.0408		2	CRTC1,EP300
Signaling by TGFBR3	0.476	0.0408		2	EP300,SMAD4
Cytotoxic T Lymphocyte-mediated Apoptosis of Target Cells	0.476	0.0408		2	CASP3,DFFA
MYC Mediated Apoptosis Signaling	0.476	0.0408		2	CASP3,IKBKG
Amyloid Processing	0.476	0.0408		2	CSNK2A2,MAPT
MHC class II antigen presentation	0.47	0.0331	-2	4	DCTN3,KIF3C,SH3GL2,SPTBN2
Cyclins and Cell Cycle Regulation	0.468	0.0353		3	CDC34,PA2G4,PPP2R2D
PI3K/AKT Signaling	0.467	0.0306	-1	6	EIF4E,IKBKG,IL6ST,ILK,PPP2R2D,YWHAH
Metabolism of nitric oxide: NOS3 activation and regulation	0.466	0.0588		1	WASL
SUMOylation of DNA methylation proteins	0.466	0.0588		1	UBE2I
FOXO-mediated transcription of cell cycle genes	0.466	0.0588		1	SMAD4
Transcriptional activity of SMAD2/SMAD3:SMAD4 heterotrimer	0.464	0.04		2	EP300,SMAD4
Ribonucleotide Reductase Signaling Pathway	0.458	0.0312	-0.447	5	AKT1S1,CASP3,CDC34,EIF4E,PBRM1
Insulin Receptor Signaling	0.456	0.0325		4	CRKL,EIF4E,NCK1,STXBP4
FAT10 Cancer Signaling Pathway	0.453	0.0392		2	IKBKG,SMAD4
S-Adenosylmethionine Regulatory Signaling Pathway	0.451	0.0345		3	AKT1S1,PPP2R2D,PRKAA1
Histone Modification Signaling Pathway	0.449	0.029	2.121	8	CDYL2,CSNK2A2,EP300,GLYR1,PBRM1,SETD1A,SMYD3,YWHAH
Glyoxylate metabolism and glycine degradation	0.447	0.0556		1	KGD4
tRNA processing in the mitochondrion	0.447	0.0556		1	MT-CO3
Mitochondrial unfolded protein response (UPRmt)	0.447	0.0556		1	HSPE1
CLEAR Signaling Pathway	0.444	0.0289	2.449	8	AKT1S1,ATP6V1G2,EP300,FGFR1,NRBF2,PPP2R2D,PRKAA1,YWHAH
Glioma Signaling	0.443	0.032		4	CAMK1D,CAMK4,IDH3B,PA2G4
Activation of IRF by Cytosolic Pattern Recognition Receptors	0.442	0.0385		2	IKBKG,SIKE1
TNFR1 Signaling	0.442	0.0385		2	CASP3,IKBKG
Sertoli Cell-Sertoli Cell Junction Signaling	0.442	0.0293	-0.378	7	AFDN,CLINT1,CTNNA1,CTNNA2,EPN1,EPN2,SPTBN2
Orexin Signaling Pathway	0.437	0.0292	-1.134	7	AKT1S1,ATP6V1G2,CASP3,PDIA3,PLCB3,PRKAA1,SMAD4
Cyclophilin Signaling Pathway	0.437	0.0292	1.134	7	CASP3,CTNNBL1,EP300,HNRNPA1,IL6ST,ROCK2,U2AF2
Response to elevated platelet cytosolic Ca2+	0.436	0.0317	-2	4	CFL1,MANF,PHACTR2,VTI1B
Ephrin Receptor Signaling	0.436	0.0297	-1.633	6	ARPC3,CFL1,CRKL,NCK1,ROCK2,WASL
Signaling by PTK6	0.432	0.0377		2	KHDRBS2,KHDRBS3
DYRK1A Signaling Pathway	0.429	0.0303	-0.447	5	FGFR1,IL6ST,MAPT,SMAD4,YWHAH
Signaling by Activin	0.428	0.0526		1	SMAD4
Regulation of TP53 Activity through Methylation	0.428	0.0526		1	EP300
FOXO-mediated transcription	0.428	0.0526		1	EP300
NFE2L2 regulating anti-oxidant/detoxification enzymes	0.428	0.0526		1	EP300
Modulation of host responses by IFN-stimulated genes	0.428	0.0526		1	IKBKG
Role of PKR in Interferon Induction and Antiviral Response	0.423	0.0312	0	4	CASP3,DNAJC3,IKBKG,METAP2
Cardiac conduction	0.417	0.031	-2	4	ASPH,FXYD1,KCNIP1,STIM1
Epithelial Membrane Protein Signaling Pathway	0.413	0.0298	-0.447	5	CASP3,FGFR1,ROCK2,SMAD4,SMYD3
Fc_ Receptor-mediated Phagocytosis in Macrophages and Monocytes	0.412	0.0326		3	ARPC3,NCK1,VASP
Intrinsic Pathway for Apoptosis	0.412	0.0364		2	CASP3,YWHAH
E3 ubiquitin ligases ubiquitinate target proteins	0.412	0.0364		2	RNF181,VCP
SUMOylation of transcription factors	0.411	0.05		1	UBE2I
Interleukin-12 family signaling	0.411	0.05		1	IL6ST
Methionine Degradation I (to Homocysteine)	0.411	0.05		1	EEF1AKMT1
IL-12 Signaling and Production in Macrophages	0.406	0.0288	-0.816	6	CAMKK2,EP300,IKBKG,IL6ST,PCYOX1,PRKAA1
Regulation of TP53 Activity through Phosphorylation	0.405	0.0323		3	CSNK2A2,PRKAA1,SUPT16H
Sleep REM Signaling Pathway	0.403	0.0357		2	CFL1,EIF4E
CD27 Signaling in Lymphocytes	0.403	0.0357		2	CASP3,IKBKG
Glutaminergic Receptor Signaling Pathway (Enhanced)	0.399	0.0275	-3	9	AKT1S1,CAMK4,EIF4E,GRM2,IKBKG,PDIA3,PLCB3,STX16,VTI1B
NAFLD Signaling Pathway	0.396	0.0286	0	6	AKT1S1,CASP3,IKBKG,LPCAT1,PPP2R2D,PRKAA1
Branched-chain amino acid catabolism	0.394	0.0476		1	MCCC1
Synaptic adhesion-like molecules	0.394	0.0476		1	DLG4
TCA Cycle II (Eukaryotic)	0.394	0.0476		1	IDH3B
TNF signaling	0.393	0.0351		2	IKBKG,OPTN
Vitamin K Signaling Pathway	0.393	0.0351		2	ASPH,CASP3
DHCR24 Signaling Pathway	0.393	0.0301	0	4	CASP3,GGA3,MAPT,PCYOX1
UBE2C in Cell Cycle Progression Signaling Pathway	0.391	0.0316		3	AKT1S1,ANAPC2,NUMB
Docosahexaenoic Acid (DHA) Signaling	0.388	0.0279	-2.646	7	AKT1S1,CASP3,PDIA3,PLCB3,PRKAA1,SPTBN2,STXBP4
SNARE Signaling Pathway	0.387	0.0299	-2	4	STX16,STXBP4,SYN1,VTI1B
Coronavirus Pathogenesis Pathway	0.387	0.0283	1.342	6	CASP3,EIF4E,EP300,KGD4,PA2G4,SMAD4
Signaling by ERBB4	0.384	0.0345		2	DLG4,STMN1
Signaling by PDGF	0.384	0.0345		2	CRKL,NCK1
Signaling by NODAL	0.379	0.0455		1	SMAD4
Phosphorylated BMAL1:CLOCK (ARNTL:CLOCK) activates expression of core clock genes	0.379	0.0455		1	CRTC1
Vitamin-C Transport	0.379	0.0455		1	SLC23A2
Death Receptor Signaling	0.377	0.0309		3	CASP3,DFFA,IKBKG
Semaphorin Signaling in Neurons	0.375	0.0339		2	CFL1,ROCK2
COPI-mediated anterograde transport	0.37	0.0306		3	COG7,DCTN3,SPTBN2
Nucleotide salvage	0.365	0.0435		1	HPRT1
Mitochondrial RNA degradation	0.365	0.0435		1	MT-CO3
Cellular response to mitochondrial stress	0.365	0.0435		1	STOML2
Cysteine Biosynthesis III (mammalia)	0.365	0.0435		1	EEF1AKMT1
Apelin Cardiac Fibroblast Signaling Pathway	0.365	0.0435		1	PRKAA1
ATM Signaling	0.364	0.0303		3	PPP2R2D,SMC1A,SMC3
ZFX in Tumorigenesis Signaling Pathway	0.359	0.0328		2	CASP3,SETD1A
ESR-mediated signaling	0.354	0.0286	2	4	EP300,SMC1A,SMC3,STAG1
PPAR Signaling	0.351	0.0297		3	EP300,IKBKG,SRA1
Interleukin-6 family signaling	0.351	0.0417		1	IL6ST
Cardiomyocyte Differentiation via BMP Receptors	0.351	0.0417		1	SMAD4
NCAM signaling for neurite out-growth	0.35	0.0323		2	FGFR1,SPTBN2
Co-inhibition by BTLA	0.35	0.0323		2	CIT,NME2
UVA-Induced MAPK Signaling	0.339	0.0291		3	CASP3,PDIA3,PLCB3
MyD88 cascade initiated on plasma membrane	0.338	0.04		1	IKBKG
Signaling by Erythropoietin	0.338	0.04		1	CRKL
Cardiogenesis	0.338	0.04		1	SMAD4
Neurovascular Coupling Signaling Pathway	0.336	0.0268	-2.449	6	MAPT,MPRIP,PLCB3,PPP1R12B,ROCK2,STIM1
Mitochondrial biogenesis	0.335	0.0312		2	CAMK4,CRTC1
CDK5 Signaling	0.333	0.0288		3	MAPT,PPP1R1B,PPP2R2D
Mitochondrial protein import	0.327	0.0308		2	CHCHD2,GFER
Abacavir ADME	0.327	0.0308		2	CIT,NME2
Cell Cycle Control of Chromosomal Replication	0.327	0.0308		2	CDK16,TOP1
Apoptosis Signaling	0.327	0.0286		3	CASP3,DFFA,IKBKG
Apelin Cardiomyocyte Signaling Pathway	0.327	0.0286		3	MYL12B,PDIA3,PLCB3
Paracetamol ADME	0.326	0.0385		1	GSTP1
RORA,B,C and NR1D1 (REV-ERBA) regulate gene expression	0.326	0.0385		1	EP300
CDP-diacylglycerol Biosynthesis I	0.326	0.0385		1	LPCAT1
D-myo-inositol (1,4,5)-Trisphosphate Biosynthesis	0.326	0.0385		1	PLCB3
Circadian Rhythm Signaling	0.322	0.0261		7	AKT1S1,CSNK2A2,EIF4E,EIF4EBP2,PDIA3,PLCB3,PRKAA1
Sphingolipid metabolism	0.321	0.0283		3	B4GALT6,VAPA,VAPB
Membrane Repair Signaling Pathway	0.321	0.0283		3	CHMP4B,STX16,VTI1B
Ribavirin ADME	0.32	0.0303		2	CIT,NME2
Glutamate Receptor Signaling	0.32	0.0303		2	DLG4,GRM2
Mitochondrial translation	0.316	0.028		3	KGD4,MRRF,MT-CO3
Glutathione Redox Reactions I	0.314	0.037		1	GSTP1
Complex I biogenesis	0.313	0.0299		2	NDUFA7,NDUFS5
Macroautophagy	0.306	0.0294		2	CHMP4B,PRKAA1
DNA Double Strand Break Response	0.306	0.0294		2	SMARCA5,UBE2I
Dilated Cardiomyopathy Signaling Pathway	0.305	0.0267	-2	4	BAG3,CAMK1D,CAMK4,ILK
Pulmonary Fibrosis Idiopathic Signaling Pathway	0.302	0.0254	1.414	8	EIF4EBP2,EP300,FGFR1,IL6ST,ILK,MRTFA,ROCK2,SMAD4
cAMP-mediated signaling	0.301	0.0258	-1	6	AKAP17A,AKAP6,CAMK1D,CAMK4,GRM2,RGS10
Thioredoxin Signaling Pathway	0.299	0.029		2	CASP3,PRKAA1
Role of MAPK Signaling in Promoting the Pathogenesis of Influenza	0.294	0.027		3	ATP6V1G2,CASP3,NUP153
Translocation of SLC2A4 (GLUT4) to the plasma membrane	0.293	0.0286		2	EXOC1,YWHAH
SUMOylation of chromatin organization proteins	0.293	0.0286		2	NUP153,UBE2I
Signaling by BMP	0.292	0.0345		1	SMAD4
Energy dependent regulation of mTOR by LKB1-AMPK	0.292	0.0345		1	PRKAA1
SUMOylation of intracellular receptors	0.292	0.0345		1	UBE2I
Signaling by NTRK3 (TRKC)	0.292	0.0345		1	CASP3
EGR2 and SOX10-mediated initiation of Schwann cell myelination	0.292	0.0345		1	NAB2
Myocardin Signaling Pathway	0.289	0.0268		3	MRTFA,ROCK2,SMAD4
Factors Promoting Cardiogenesis in Vertebrates	0.287	0.026	0	4	PDIA3,PLCB3,ROCK2,SMAD4
Myelination Signaling Pathway	0.287	0.025	0	8	AKT1S1,EIF4E,EP300,FGFR1,ILK,RAPGEF2,ROCK2,SMAD4
Signaling by FGFR2	0.286	0.0282		2	HNRNPA1,HNRNPM
Oxytocin Signaling Pathway	0.285	0.0251	0.816	7	CAMKK2,MPRIP,PLCB3,PPP1R12B,PRKAA1,ROCK2,SHF
Signaling by ALK	0.282	0.0333		1	EP300
RHO GTPases activate IQGAPs	0.282	0.0333		1	CTNNA1
Regulation of TP53 Activity through Acetylation	0.282	0.0333		1	EP300
Protein ubiquitination	0.282	0.0333		1	CDC34
FOXO-mediated transcription of oxidative stress, metabolic and neuronal genes	0.282	0.0333		1	SMAD4
Role of Tissue Factor in Cancer	0.281	0.0254	-2.236	5	CASP3,CFL1,EIF4E,IKBKG,PPP2R2D
Phospholipases	0.28	0.0278		2	PDIA3,PLCB3
WNT/Ca2+ Signaling Pathway	0.28	0.0278		2	PDIA3,PLCB3
Intra-Golgi and retrograde Golgi-to-ER traffic	0.278	0.0253	-0.447	5	COG7,DCTN3,KIF3C,NAA35,STX16
Nonsense-Mediated Decay (NMD)	0.275	0.0261		3	PABPC1,SMG9,UPF2
Maturity Onset Diabetes of Young (MODY) Signaling	0.274	0.0274		2	APPL1,EP300
Ephrin B Signaling	0.274	0.0274		2	CFL1,ROCK2
Xenobiotic Metabolism Signaling	0.273	0.0247		7	CAMK1D,CAMK4,CUL3,EP300,GSTP1,PPP2R2D,SRA1
Glutamate binding, activation of AMPA receptors and synaptic plasticity	0.273	0.0323		1	DLG4
Class C/3 (Metabotropic glutamate/pheromone receptors)	0.273	0.0323		1	GRM2
Endosomal Sorting Complex Required For Transport (ESCRT)	0.273	0.0323		1	CHMP4B
MyD88 dependent cascade initiated on endosome	0.273	0.0323		1	IKBKG
Transcriptional regulation of brown and beige adipocyte differentiation	0.273	0.0323		1	SMAD4
Turbulent (oscillatory, disturbed) flow shear stress activates signaling by PIEZO1 and integrins in endothelial cells	0.273	0.0323		1	IKBKG
Degradation of the extracellular matrix	0.268	0.027		2	CASP3,HTRA1
RNA polymerase II transcribes snRNA genes	0.268	0.027		2	GTF2E2,INTS10
ERK5 Signaling	0.268	0.027		2	IL6ST,YWHAH
ID1 Signaling Pathway	0.267	0.0249	0.447	5	CUL3,EP300,FGFR1,SMAD4,STMN3
Synaptic Long Term Depression	0.267	0.0249	-2	5	GRM2,PDIA3,PLCB3,PPP1R17,PPP2R2D
G-protein beta:gamma signalling	0.264	0.0312		1	PLCB3
Inhibition of Angiogenesis by TSP1	0.264	0.0312		1	CASP3
Phagosome Maturation	0.262	0.025		4	ATP6V1G2,PRDX5,STX16,VTI1B
VDR/RXR Activation	0.257	0.0263		2	EP300,PSMC5
Angiopoietin Signaling	0.257	0.0263		2	IKBKG,NCK1
IL-17A Signaling in Fibroblasts	0.257	0.0263		2	IKBKG,THY1
Cristae formation	0.255	0.0303		1	CHCHD6
TNFR2 Signaling	0.255	0.0303		1	IKBKG
Exosome Signaling Pathway	0.255	0.0247	1	4	DDX17,KGD4,PABPN1,ZCCHC8
Melatonin Signaling	0.251	0.026		2	PDIA3,PLCB3
NGF Signaling	0.247	0.0248		3	IKBKG,ROCK2,SHF
Mitochondrial Division Signaling Pathway	0.247	0.0244	1	4	PPP2R2D,PRKAA1,ROCK2,SPIRE1
Late endosomal microautophagy	0.247	0.0294		1	CHMP4B
4-1BB Signaling in T Lymphocytes	0.247	0.0294		1	IKBKG
RUNX1 regulates megakaryocyte differentiation and platelet function	0.24	0.0253		2	EP300,SETD1A
Sphingosine-1-phosphate Signaling	0.239	0.0244		3	CASP3,PDIA3,PLCB3
Signaling by NOTCH2	0.239	0.0286		1	EP300
Glutathione-mediated Detoxification	0.239	0.0286		1	GSTP1
Antimicrobial peptides	0.231	0.0278		1	CHGA
Lipid Antigen Presentation by CD1	0.231	0.0278		1	PDIA3
Superpathway of Methionine Degradation	0.231	0.0278		1	EEF1AKMT1
Signaling by NTRK1 (TRKA)	0.23	0.0247		2	CRKL,SH3GL2
GPCR-Mediated Integration of Enteroendocrine Signaling Exemplified by an L Cell	0.23	0.0247		2	PDIA3,PLCB3
Immunogenic Cell Death Signaling Pathway	0.225	0.0244		2	CASP3,PDIA3
NAP1L1 Transcription Regulation Signaling Pathway	0.225	0.0244		2	SETD1A,USP14
Leptin Signaling in Obesity	0.225	0.0244		2	PDIA3,PLCB3
Mitochondrial Fatty Acid Beta-Oxidation	0.224	0.027		1	ACBD6
Gene and protein expression by JAK-STAT signaling after IL-12 stimulation	0.224	0.027		1	CFL1
Antigen Presentation Pathway	0.224	0.027		1	PDIA3
Notch Signaling	0.224	0.027		1	NUMB
Cell Cycle Regulation by BTG Family Proteins	0.217	0.0263		1	PPP2R2D
MyD88:MAL(TIRAP) cascade initiated on plasma membrane	0.21	0.0256		1	IKBKG
MAP kinase activation	0.21	0.0256		1	IKBKG
Transcriptional Regulation by VENTX	0.203	0.025		1	ANAPC2
Regulation of beta-cell development	0.197	0.0244		1	EP300
Smooth Muscle Contraction	0.197	0.0244		1	MYL12B
NAD Signaling Pathway	0	0.00699		1	PRKAA1
Oxytocin in Brain Signaling Pathway	0	0.0102		2	CAMKK2,PLCB3
Pulmonary Healing Signaling Pathway	0	0.0211	0	4	CFL1,EP300,FGFR1,PRKAA1
Pyroptosis Signaling Pathway	0	0.0109		1	CASP3
Wound Healing Signaling Pathway	0	0.00446		1	SHF
IL-13 Signaling Pathway	0	0.0104		1	ROCK2
CDX Gastrointestinal Cancer Signaling Pathway	0	0.0109		2	IKBKG,SMAD4
Macrophage Classical Activation Signaling Pathway	0	0.00633		1	IKBKG
Pathogen Induced Cytokine Storm Signaling Pathway	0	0.00615		2	CASP3,IL6ST
Role of Osteoblasts in Rheumatoid Arthritis Signaling Pathway	0	0.0093		2	IL6ST,SMAD4
Role of Osteoclasts in Rheumatoid Arthritis Signaling Pathway	0	0.0172	-2	5	CAMK4,CTNNA1,CTNNA2,IKBKG,SHF
Natural Killer Cell Signaling	0	0.0157		3	CFL1,NCK1,WASL
IL-10 Signaling	0	0.0205		3	IKBKG,IL6ST,PRKAA1
Macrophage Alternative Activation Signaling Pathway	0	0.00585		1	AKT1S1
Neutrophil Extracellular Trap Signaling Pathway	0	0.0188	-2.646	7	CASP3,COXFA4,NDUFA7,NDUFS5,PDIA3,PLCB3,STIM1
S100 Family Signaling Pathway	0	0.011	0	8	CASP3,FGFR1,GRM2,ILK,PDIA3,PLCB3,ROCK2,SMAD4
Neuregulin Signaling	0	0.0174		2	CRKL,DLG4
Amyotrophic Lateral Sclerosis Signaling	0	0.00862		1	CASP3
IL-33 Signaling Pathway	0	0.0126		2	CASP3,IKBKG
NOD1/2 Signaling Pathway	0	0.00625		1	IKBKG
Activin Inhibin Signaling Pathway	0	0.0208	1	4	EP300,IKBKG,ROCK2,SMAD4
WNK Renal Signaling Pathway	0	0.0192		2	ANAPC2,CUL3
Acetylcholine Receptor Signaling Pathway	0	0.0151		3	CASP3,PDIA3,PLCB3
Adrenergic Receptor Signaling Pathway (Enhanced)	0	0.0156		3	ATP6V1G2,PDIA3,PLCB3
ISGylation Signaling Pathway	0	0.0114		1	EP300
NFKBIE Signaling Pathway	0	0.0141		1	IKBKG
Aryl Hydrocarbon Receptor Signaling	0	0.0123		2	EP300,GSTP1
LPS/IL-1 Mediated Inhibition of RXR Function	0	0.00412		1	GSTP1
p53 Signaling	0	0.0204		2	EP300,STAG1
PI3K Cascade	0	0.0233		1	FGFR1
Signaling by Insulin receptor	0	0.0227		1	ATP6V1G2
G alpha (i) signalling events	0	0.0206	-1.342	5	GRM2,PCP2,PENK,RGS10,RGS17
Signaling by ERBB2	0	0.02		1	DIAPH1
PIP3 activates AKT signaling	0	0.0137		2	AKT1S1,FGFR1
PI Metabolism	0	0.0238		2	PLEKHA5,RUFY1
Phase II - Conjugation of compounds	0	0.0103		1	GSTP1
Eukaryotic Translation Elongation	0	0.00826		1	KGD4
Telomere Maintenance	0	0.00935		1	RUVBL2
Glycosaminoglycan metabolism	0	0.0159		2	B4GALT6,HAS1
Integration of energy metabolism	0	0.00935		1	PLCB3
NLR signaling pathways	0	0.0179		1	IKBKG
Signaling by TGF-beta Receptor Complex	0	0.0185		1	SMAD4
SRP-dependent cotranslational protein targeting to membrane	0	0.0213		3	KGD4,SRP68,SRP72
Pre-NOTCH Expression and Processing	0	0.00971		1	EP300
p75 NTR receptor-mediated signalling	0	0.0194		3	CASP3,CIT,NME2
Metabolism of non-coding RNA	0	0.0182		1	NUP153
Immunoregulatory interactions between a Lymphoid and a non-Lymphoid cell	0	0.00676		1	CD200
Cell surface interactions at the vascular wall	0	0.00694		1	SIRPA
Generic Transcription Pathway	0	0.00234		1	NRBF2
Gene Silencing by RNA	0	0.0161		2	NUP153,TDRKH
Visual phototransduction	0	0.0167		1	METAP2
Selenoamino acid metabolism	0	0.0138		2	KGD4,SARS1
Senescence-Associated Secretory Phenotype (SASP)	0	0.0104		1	ANAPC2
Class A/1 (Rhodopsin-like receptors)	0	0.00314		1	PENK
Transcriptional regulation of white adipocyte differentiation	0	0.0119		1	EP300
Regulation of lipid metabolism by PPARalpha	0	0.00862		1	EP300
G alpha (q) signalling events	0	0.0116		2	PLCB3,RGS17
G alpha (12/13) signalling events	0	0.0125		1	ROCK2
Platelet homeostasis	0	0.0116		1	STIM1
G alpha (z) signalling events	0	0.0208		1	RGS17
NoRC negatively regulates rRNA expression	0	0.0225		2	POLR1C,SMARCA5
Interleukin-3, Interleukin-5 and GM-CSF signaling	0	0.0189		1	CRKL
O-linked glycosylation	0	0.0087		1	B4GALT6
Activation of anterior HOX genes in hindbrain during early embryogenesis	0	0.00943		1	EP300
Signaling by FGFR1	0	0.0196		1	FGFR1
RHO GTPases Activate Formins	0	0.0219		3	DIAPH1,MRTFA,SRGAP2
HDR through Homologous Recombination (HRR) or Single Strand Annealing (SSA)	0	0.00813		1	UBE2I
Major pathway of rRNA processing in the nucleolus and cytosol	0	0.019	1	4	KGD4,PES1,RBM28,XRN2
TP53 Regulates Transcription of DNA Repair Genes	0	0.0145		1	SUPT16H
Mitotic Prophase	0	0.024		3	ENSA,NUP153,PPP2R2D
Glucose metabolism	0	0.0119		1	NUP153
Eukaryotic Translation Termination	0	0.00826		1	KGD4
RNA Polymerase I Transcription	0	0.0105		1	POLR1C
Nucleosome assembly	0	0.0167		1	SMARCA5
RAB geranylgeranylation	0	0.0154		1	RAB2B
Transcriptional regulation by RUNX2	0	0.02		1	SMAD4
Transcriptional Regulation by MECP2	0	0.0159		1	CAMK4
Signaling by NOTCH3	0	0.0204		1	EP300
NR1H2 and NR1H3-mediated signaling	0	0.0213		1	EP300
Iron uptake and transport	0	0.0172		1	ATP6V1G2
Transcriptional regulation of granulopoiesis	0	0.0137		1	EP300
GPER1 signaling	0	0.0198		2	CIT,NME2
Amino acids regulate mTORC1	0	0.0185		1	ATP6V1G2
Aggrephagy	0	0.0238		1	VCP
Amyloid fiber formation	0	0.0103		1	GGA3
Kinesins	0	0.0172		1	KIF3C
Ion channel transport	0	0.0165		3	ASPH,ATP6V1G2,FXYD1
Formation of WDR5-containing histone-modifying complexes	0	0.0238		1	SETD1A
Acute Phase Response Signaling	0	0.0114		2	IKBKG,IL6ST
Hepatic Cholestasis	0	0.00971		2	IKBKG,PRKAA1
LXR/RXR Activation	0	0.00877		1	PCYOX1
Hepatic Fibrosis / Hepatic Stellate Cell Activation	0	0.0105		2	FGFR1,SMAD4
Autism Signaling Pathway	0	0.0203	0	6	AKT1S1,CAMKK2,EIF4E,EP300,GRM2,HPRT1
CGAS-STING Signaling Pathway	0	0.0164		2	ATP6V1G2,IKBKG
FXR/RXR Activation	0	0.0172		3	GSTP1,NCK1,PRKAA1
BBSome Signaling Pathway	0	0.0191	1	9	CCT2,CCT3,CCT4,CCT5,CUL3,GRM2,IFT74,PJA2,STX3
Folate Signaling Pathway	0	0.0179		1	IL6ST
HEY1 Signaling Pathway	0	0.0136		2	PRKAA1,SMAD4
IL-27 Signaling Pathway	0	0.0082		1	IL6ST
Sleep NREM Signaling Pathway	0	0.00877		1	YWHAH
WNT/SHH Axonal Guidance Signaling Pathway	0	0.0133		2	ILK,YWHAH
Nuclear Cytoskeleton Signaling Pathway	0	0.0231	1	5	CSNK2A2,DCTN3,KIF3C,MRTFA,NUP153
Hematoma Resolution Signaling Pathway	0	0.0214	-1	5	COXFA4,NDUFA7,NDUFS5,PRKAA1,SIRPA
Glycation Signaling Pathway	0	0.0184	1	4	CASP3,DIAPH1,IKBKG,MAPT
Sheddase Signaling Pathway	0	0.00549		1	ARHGAP32
Inositol phosphate metabolism	0	0.0208		1	PLCB3
Post-translational modification: synthesis of GPI-anchored proteins	0	0.012		1	THY1
Mitochondrial protein degradation	0	0.0102		1	CHCHD2
MITF-M-dependent gene expression	0	0.0182		2	DIAPH1,SS18
Regulation of endogenous retroelements	0	0.024		3	SS18,UBE2I,ZCCHC8
Hepatitis B Chronic Liver Pathogenesis Signaling Pathway	0	0.0235	-1	4	CAMK4,CAMKK2,DDX3X,IKBKG
Irritable Bowel Syndrome Signaling Pathway	0	0.0125		3	IKBKG,MYL12B,ROCK2
Lung Ionic Balance Signaling Pathway	0	0.012	-1.633	6	GRM2,PDIA3,PLCB3,PPP2R2D,PRKAA1,ROCK2
ID3 Signaling Pathway	0	0.0138		2	ANAPC2,SMAD4
Preeclampsia Signaling Pathway	0	0.0203		3	AKT1S1,PRKAA1,U2AF2
Tuberculosis Active Signaling Pathway	0	0.00905		2	ATP6V1G2,CASP3
Cilia Biogenesis Signaling Pathway	0	0.0201	1	4	ANAPC2,CUL3,ODF2,YWHAH
Warburg Effect Signaling Pathway	0	0.0233		3	AKT1S1,PRDX5,PRKAA1
Zn Homeostasis Signaling Pathway	0	0.00901	-1.633	6	CASP3,GRM2,IKBKG,PLCB3,SMAD4,TMEM109
NF1 RAS Signaling Pathway	0	0.0174	1.667	9	AFDN,CFL1,CUL3,FGFR1,GRM2,ROCK2,SYN1,VASP,YWHAH
Chromatin modifying enzymes	0	0.0197	2.236	5	EP300,PBRM1,RUVBL2,SETD1A,SMYD3
Epigenetic regulation of gene expression by MLL3 and MLL4 complexes	0	0.00847		1	EP300
Egg-Sperm Fusion Signaling Pathway	0	0.0192		2	STX16,VTI1B
SLAMF Signaling Pathway	0	0.00629		1	NCK1
CGRP in Inflammation and Nociception Signaling Pathway	0	0.0201		3	CRTC1,PDIA3,PLCB3
Neuropeptides in Migraine Signaling Pathway	0	0.0235	-2	4	CAMK1D,CAMK4,PDIA3,PLCB3
Germ Cell Differentiation Signaling Pathway	0	0.00877		1	SMAD4
XIST Epigenetic Regulation Signaling Pathway	0	0.0156		2	BCL2L2,ROCK2
Cereblon and Thalidomide Signaling Pathway	0	0.0178		3	AKT1S1,IKBKG,PRKAA1
Ovarian Folliculogenesis Signaling Pathway	0	0.0176	1	4	AKT1S1,FGFR1,IKBKG,PRKAA1
Pulmonary Hypertension Signaling Pathway	0	0.0196	0.378	7	MPRIP,MYL12B,PDIA3,PLCB3,PPP1R12B,ROCK2,SMAD4
Axonal Periodic Cytoskeleton Signaling Pathway	0	0.0123		1	SPTBN2
Cardiac Conduction Signaling Pathway	0	0.00885		1	PBRM1
Cardiac Valve Formation Signaling Pathway	0	0.00562		1	SMAD4
Neuronal Cancer Synapse Signaling Pathway	0	0.0045		1	GRM2
Puberty Induction Signaling Pathway	0	0.012		1	PLCB3
Ceramide Signaling	0	0.0112		1	PPP2R2D
TR/RXR Activation	0	0.0242		3	CAMK4,EP300,STRBP
Role of BRCA1 in DNA Damage Response	0	0.0125		1	PBRM1
RAR Activation	0	0.0147	0.816	6	CSNK2A2,EP300,PBRM1,PSMC5,SMAD4,SRA1
Erythropoietin Signaling Pathway	0	0.00613		1	SHF
_-Adrenergic Signaling	0	0.00935		1	CAMK4
IL-8 Signaling	0	0.0192		4	IKBKG,MYL12B,ROCK2,VASP
Role of NFAT in Regulation of the Immune Response	0	0.00905		2	IKBKG,PLCB3
LPS-stimulated MAPK Signaling	0	0.0118		1	IKBKG
NF-_B Activation by Viruses	0	0.0128		1	IKBKG
CD40 Signaling	0	0.0152		1	IKBKG
Calcium-induced T Lymphocyte Apoptosis	0	0.0128		1	EP300
IL-3 Signaling	0	0.0128		1	CRKL
fMLP Signaling in Neutrophils	0	0.0154		2	ARPC3,PLCB3
CXCR4 Signaling	0	0.018		3	MYL12B,PLCB3,ROCK2
CTLA4 Signaling in Cytotoxic T Lymphocytes	0	0.0101		2	NCK1,PPP2R2D
B Cell Activating Factor Signaling	0	0.0233		1	IKBKG
IL-15 Production	0	0.00855		1	FGFR1
T Helper Cell Differentiation	0	0.0112		1	IL6ST
Oncostatin M Signaling	0	0.0238		1	IL6ST
CD28 Signaling in T Helper Cells	0	0.0147		2	ARPC3,IKBKG
IL-15 Signaling	0	0.0112		1	AKT1S1
Dendritic Cell Maturation	0	0.0146		3	IKBKG,PDIA3,PLCB3
HIF1_ Signaling	0	0.0203	-1	4	CAMK1D,CAMK4,EIF4E,EP300
Cellular Effects of Sildenafil (Viagra)	0	0.0107	0.816	7	CASP3,GRM2,MPRIP,MYL12B,PPP1R12B,PPP2R2D,PRKAA1
Endothelin-1 Signaling	0	0.0203	-1	4	CASP3,PDIA3,PLCB3,SHF
CNTF Signaling	0	0.0179		1	IL6ST
Renin-Angiotensin Signaling	0	0.00826		1	SHF
Cardiac Hypertrophy Signaling	0	0.023	-0.447	6	EIF4E,EP300,MYL12B,PDIA3,PLCB3,ROCK2
ICOS-ICOSL Signaling in T Helper Cells	0	0.00794		1	IKBKG
Molecular Mechanisms of Cancer	0	0.0121	0.333	10	CASP3,CTNNA1,CTNNA2,EP300,GRM2,IL6ST,PA2G4,PLCB3,SHF,SMAD4
Corticotropin Releasing Hormone Signaling	0	0.00671		1	CAMK4
HGF Signaling	0	0.00763		1	CRKL
Role of CHK Proteins in Cell Cycle Checkpoint Control	0	0.0172		1	PPP2R2D
FLT3 Signaling in Hematopoietic Progenitor Cells	0	0.0123		1	EIF4E
GNRH Signaling	0	0.00526		1	PLCB3
Cholecystokinin/Gastrin-mediated Signaling	0	0.0175		2	PLCB3,ROCK2
Human Embryonic Stem Cell Pluripotency	0	0.0102		2	FGFR1,SMAD4
Melanocyte Development and Pigmentation Signaling	0	0.0102		1	EP300
DNA Methylation and Transcriptional Repression Signaling	0	0.0104		1	CDK16
Androgen Signaling	0	0.0179		3	DNAJB1,EP300,GTF2E2
Role of NANOG in Mammalian Embryonic Stem Cell Pluripotency	0	0.0168		2	IL6ST,SMAD4
Prolactin Signaling	0	0.0105		1	EP300
CREB Signaling in Neurons	0	0.0117	-0.447	7	CAMK4,EP300,FGFR1,GRM2,PDIA3,PLCB3,SHF
Prostate Cancer Signaling	0	0.0177		2	GSTP1,PA2G4
Renal Cell Carcinoma Signaling	0	0.0128		1	EP300
Type I Diabetes Mellitus Signaling	0	0.0154		2	CASP3,IKBKG
Small Cell Lung Cancer Signaling	0	0.0206		2	IKBKG,PA2G4
Primary Immunodeficiency Signaling	0	0.0222		1	IKBKG
Acute Myeloid Leukemia Signaling	0	0.0109		1	IDH3B
Bladder Cancer Signaling	0	0.00935		1	PA2G4
Type II Diabetes Mellitus Signaling	0	0.0135		2	IKBKG,PRKAA1
Non-Small Cell Lung Cancer Signaling	0	0.0105		1	PA2G4
Production of Nitric Oxide and Reactive Oxygen Species in Macrophages	0	0.0162		3	IKBKG,PCYOX1,SIRPA
G_12/13 Signaling	0	0.0227		3	IKBKG,MYL12B,ROCK2
Colorectal Cancer Metastasis Signaling	0	0.0155		4	APPL1,CASP3,IL6ST,SMAD4
Pancreatic Adenocarcinoma Signaling	0	0.0161		2	PA2G4,SMAD4
G Protein Signaling Mediated by Tubby	0	0.0222		2	NCK1,PLCB3
Systemic Lupus Erythematosus Signaling	0	0.0199		4	CAMK4,LSM14B,PRPF4,PRPF6
ILK Signaling	0	0.0205		4	CASP3,CFL1,ILK,PPP2R2D
FAK Signaling	0	0.011	-1.89	7	ARPC3,CRKL,GRM2,IL6ST,NCK1,SH3GL1,WASL
April Mediated Signaling	0	0.0238		1	IKBKG
Retinoic acid Mediated Apoptosis Signaling	0	0.0227		1	CASP3
Hereditary Breast Cancer Signaling	0	0.00741		1	EP300
RAC Signaling	0	0.0216		3	ARPC3,BAIAP2,CFL1
Role of Osteoblasts, Osteoclasts and Chondrocytes in Rheumatoid Arthritis	0	0.00922		2	IKBKG,SMAD4
Phospholipase C Signaling	0	0.02	0.447	6	CAMK4,EP300,MPRIP,MYL12B,PLCB3,PPP1R12B
Ovarian Cancer Signaling	0	0.00641		1	PA2G4
Atherosclerosis Signaling	0	0.00794		1	PCYOX1
Role of Macrophages, Fibroblasts and Endothelial Cells in Rheumatoid Arthritis	0	0.0159	-1.342	5	IKBKG,IL6ST,PDIA3,PLCB3,ROCK2
IL-1 Signaling	0	0.0103		1	IKBKG
Breast Cancer Regulation by Stathmin1	0	0.0104	-0.447	6	CAMK1D,CAMK4,GRM2,PLCB3,SHF,STMN1
RANK Signaling in Osteoclasts	0	0.0111		1	IKBKG
Glioblastoma Multiforme Signaling	0	0.0226		4	NF2,PDIA3,PLCB3,SHF
Neuroprotective Role of THOP1 in Alzheimer's Disease	0	0.0177		2	HTRA1,MAPT
Regulation of IL-2 Expression in Activated and Anergic T Lymphocytes	0	0.0196		2	IKBKG,SMAD4
NUR77 Signaling in T Lymphocytes	0	0.0192		2	CASP3,EP300
PKC_ Signaling in T Lymphocytes	0	0.00568		1	IKBKG
Role of MAPK Signaling in the Pathogenesis of Influenza	0	0.0122		1	CASP3
Role of PI3K/AKT Signaling in the Pathogenesis of Influenza	0	0.02		1	CRKL
PI3K Signaling in B Lymphocytes	0	0.0191		3	IKBKG,PDIA3,PLCB3
P2Y Purinergic Receptor Signaling Pathway	0	0.0144		2	PDIA3,PLCB3
Assembly of RNA Polymerase II Complex	0	0.0196		1	GTF2E2
IL-17A Signaling in Airway Cells	0	0.0156		1	IKBKG
Role of JAK2 in Hormone-like Cytokine Signaling	0	0.0167		1	SIRPA
Role of JAK family kinases in IL-6-type Cytokine Signaling	0	0.0132		1	IL6ST
Paxillin Signaling	0	0.00943		1	NCK1
Gap Junction Signaling	0	0.00917		3	CASP3,PDIA3,PLCB3
Telomerase Signaling	0	0.00952		1	PPP2R2D
Mouse Embryonic Stem Cell Pluripotency	0	0.0196		2	IL6ST,SMAD4
Transcriptional Regulatory Network in Embryonic Stem Cells	0	0.0185		3	FGFR1,IL6ST,SMAD4
eNOS Signaling	0	0.0132		2	CASP3,PRKAA1
iNOS Signaling	0	0.0213		1	IKBKG
ERBB Signaling	0	0.0108		1	NCK1
GADD45 Signaling	0	0.0169		1	SMAD4
GDNF Family Ligand-Receptor Interactions	0	0.0132		1	NCK1
Triacylglycerol Biosynthesis	0	0.0167		1	LPCAT1
DNA damage-induced 14-3-3_ Signaling	0	0.0222		1	CASP3
G_i Signaling	0	0.021		3	GRM2,RGS10,SHF
G_q Signaling	0	0.0182		3	IKBKG,PLCB3,ROCK2
G_s Signaling	0	0.00794		1	RAPGEF2
PEDF Signaling	0	0.0238		2	IKBKG,ROCK2
Agranulocyte Adhesion and Diapedesis	0	0.00515		1	RDX
Granulocyte Adhesion and Diapedesis	0	0.0115		2	RDX,THY1
Regulation of the Epithelial-Mesenchymal Transition Pathway	0	0.0106		2	FGFR1,SMAD4
Sperm Motility	0	0.0117		3	FGFR1,PDIA3,PLCB3
UVB-Induced MAPK Signaling	0	0.0196		1	EIF4E
STAT3 Pathway	0	0.0144		2	FGFR1,IL6ST
Adipogenesis pathway	0	0.00741		1	FGFR1
PCP (Planar Cell Polarity) Pathway	0	0.0169		1	ROCK2
Parkinson's Signaling Pathway	0	0.017	2.236	5	ATP6V1G2,CASP3,COXFA4,NDUFA7,NDUFS5
Toll-like Receptor Signaling	0	0.0135		1	IKBKG
EGF Signaling	0	0.0179		1	CSNK2A2
ERK/MAPK Signaling	0	0.0142		3	CRKL,EIF4E,YWHAH
SAPK/JNK Signaling	0	0.016		2	CRKL,DUSP10
Nitric Oxide Signaling in the Cardiovascular System	0	0.00877		1	PRKAA1
Cardiac _-adrenergic Signaling	0	0.0181		3	AKAP17A,AKAP6,PPP2R2D
IL-2 Signaling	0	0.0161		1	CSNK2A2
FGF Signaling	0	0.0238		2	CRKL,FGFR1
IL-4 Signaling	0	0.00526		1	AKT1S1
B Cell Receptor Signaling	0	0.0104		2	CFL1,IKBKG
Serotonin Receptor Signaling	0	0.0215	0	10	ARFGEF2,CASP3,MAPT,MPRIP,PCBD1,PDIA3,PLCB3,PPP1R12B,ROCK2,STIM1
IGF-1 Signaling	0	0.0192		2	CSNK2A2,YWHAH
p38 MAPK Signaling	0	0.0172		2	DUSP10,MAPT
TGF-_ Signaling	0	0.0211		2	EP300,SMAD4
NF-_B Signaling	0	0.0213	1	4	CSNK2A2,EP300,FGFR1,IKBKG
VEGF Signaling	0	0.0103		1	ROCK2
T Cell Receptor Signaling	0	0.0146		3	AKT1S1,IKBKG,NCK1
G-Protein Coupled Receptor Signaling	0	0.0131	-0.378	9	CAMK4,GRM2,IKBKG,MRTFA,MYL12B,PLCB3,RGS10,ROCK2,SHF
IL-6 Signaling	0	0.024		3	CSNK2A2,IKBKG,IL6ST
PDGF Signaling	0	0.0233		2	CRKL,CSNK2A2
BMP signaling pathway	0	0.0233		2	CAMK4,SMAD4
GPCR-Mediated Nutrient Sensing in Enteroendocrine Cells	0	0.0163		2	PDIA3,PLCB3
Gustation Pathway	0	0.00529		1	STIM1
Phagosome Formation	0	0.012	-0.378	8	ARPC3,CFL1,CRKL,DIAPH1,GRM2,MYL12B,ROCK2,WASL
PD-1, PD-L1 cancer immunotherapy pathway	0	0.0192		2	CSNK2A2,FBXO38
GP6 Signaling Pathway	0	0.0082		1	NCK1
Sirtuin Signaling Pathway	0	0.0208	2.236	6	COXFA4,NDUFA7,NDUFS5,POLR1C,PRKAA1,SMARCA5
Neuroinflammation Signaling Pathway	0	0.0133		4	CASP3,CD200,IKBKG,MAPT
Opioid Signaling Pathway	0	0.021	-0.816	6	CAMK1D,CAMK4,EP300,PENK,RGS10,RGS17
Adrenomedullin signaling pathway	0	0.0201		4	CASP3,PDIA3,PLCB3,SHF
Iron homeostasis signaling pathway	0	0.0231		3	ATP6V1G2,CDC34,SMAD4
Endocannabinoid Neuronal Synapse Pathway	0	0.013		2	PDIA3,PLCB3
Endocannabinoid Developing Neuron Pathway	0	0.0157		2	AKT1S1,STMN2
Apelin Pancreas Signaling Pathway	0	0.0227		1	PRKAA1
Apelin Adipocyte Signaling Pathway	0	0.0225		2	GSTP1,PRKAA1
Apelin Endothelial Signaling Pathway	0	0.0141		2	PLCB3,PRKAA1
Apelin Muscle Signaling Pathway	0	0.0204		1	PRKAA1
Cardiac Hypertrophy Signaling (Enhanced)	0	0.0172	-0.707	9	DIAPH1,EIF4E,EP300,FGFR1,IKBKG,IL6ST,PDIA3,PLCB3,ROCK2
T Cell Exhaustion Signaling Pathway	0	0.00578		1	PPP2R2D
Systemic Lupus Erythematosus in B Cell Signaling Pathway	0	0.00769		2	IL6ST,SHF
Senescence Pathway	0	0.0206	0	6	ANAPC2,EIF4E,EP300,IKBKG,PPP2R2D,SMAD4
White Adipose Tissue Browning Pathway	0	0.0213		3	CAMKK2,FGFR1,PRKAA1
HOTAIR Regulatory Pathway	0	0.0201		3	EP300,MRTFA,ROCK2
Hepatic Fibrosis Signaling Pathway	0	0.0173	0	7	CASP3,CCDC88A,FGFR1,IKBKG,MYL12B,ROCK2,SMAD4
BEX2 Signaling Pathway	0	0.0123		1	PPP2R2D
Necroptosis Signaling Pathway	0	0.00685		1	IKBKG
Xenobiotic Metabolism General Signaling Pathway	0	0.0213		3	CUL3,EP300,GSTP1
Xenobiotic Metabolism AHR Signaling Pathway	0	0.0235		2	EP300,GSTP1
Xenobiotic Metabolism CAR Signaling Pathway	0	0.0217		4	EP300,GSTP1,PPP2R2D,SRA1
Xenobiotic Metabolism PXR Signaling Pathway	0	0.0172		3	EP300,GSTP1,SRA1
Regulation of the Epithelial Mesenchymal Transition by Growth Factors Pathway	0	0.0213		4	FGFR1,IKBKG,SHF,SMAD4
Coronavirus Replication Pathway	0	0.0186		3	BAG3,HNRNPA1,KGD4
MSP-RON Signaling in Cancer Cells Pathway	0	0.00709		1	YWHAH
MSP-RON Signaling in Macrophages Pathway	0	0.0087		1	IKBKG
Calcium Signaling	0	0.0235	-1	5	ASPH,CAMK1D,CAMK4,CAMKK2,EP300
Eicosanoid Signaling	0	0.00707		2	PDIA3,PLCB3
Ferroptosis Signaling Pathway	0	0.00806		1	PRKAA1
Role of MAPK Signaling in Inhibiting the Pathogenesis of Influenza	0	0.013		1	CASP3

### Sheet: IPA_Glia_CTX_7m
Fig. 7c, IPA canonical pathways, cortical glia, 7 months
pathway	-log10 p	ratio	z-score	proteins	molecules	in figure
Processing of Capped Intron-Containing Pre-mRNA	19.2	0.185	7.211	52	CPSF6,CRNKL1,CSTF1,CWC27,DDX23,DDX39B,DDX5,DHX15,DHX9,DNAJC8,EFTUD2,FIP1L1,GTF2F2,HNRNPA1,HNRNPC,HNRNPR,HNRNPU,HTATSF1,MAGOH,MTREX,NUP153,NUP54,NUP88,PABPN1,PCBP1,PRPF19,PRPF4,PTBP1,PUF60,RANBP2,RBM8A,SARNP,SART1,SEC13,SEH1L,SF1,SF3A1,SF3A3,SF3B1,SF3B2,SF3B3,SNRNP70,SRRM2,SRRT,SRSF1,SRSF2,SRSF7,TPR,U2AF2,WBP11,XAB2,ZC3H11A	yes
RHO GTPase cycle	8.66	0.107	0.577	48	ABI1,ABI2,ABR,ACBD5,ACTN1,ALDH3A2,ALS2,ANKFY1,ARHGAP12,ARHGAP21,ARHGAP35,ARHGEF2,ARMCX3,BAIAP2,BCAP31,CDC42BPA,CDC42BPB,CIT,DDRGK1,DDX39B,ELMO2,FARP1,FGD1,FLOT1,FLOT2,FMNL2,GNA13,HNRNPC,LEMD3,LMNB1,NGEF,NISCH,NSFL1C,PCDH7,PLXNB1,PLXND1,PTK2B,RHOG,STAM2,STOM,TFRC,TMEM59,TMOD3,TOR1AIP1,VANGL2,VIM,WASF2,WASF3	yes
Proteasome assembly	5.12	0.212	3.317	11	PSMC1,PSMC4,PSMD1,PSMD10,PSMD13,PSMD2,PSMD3,PSMD5,PSMD6,PSMD7,PSME3	yes
Deubiquitination	4.15	0.0956	3.922	26	ACTL6A,CYLD,ESR1,FKBP8,PSMC1,PSMC4,PSMD1,PSMD10,PSMD13,PSMD2,PSMD3,PSMD5,PSMD6,PSMD7,PSME3,RHOT1,RUVBL1,STAM2,TRIM25,UIMC1,USP11,USP14,USP19,USP4,USP47,WDR48	yes
Protein Sorting Signaling Pathway	3.77	0.106	1.213	19	ADCY5,ADCY9,COPA,COPB1,COPB2,COPG2,GGA3,GUCY1A1,PLD3,PLPP3,PRKAG2,SEC13,SEC24C,SEC31A,SNX12,SNX18,SNX2,SNX6,SNX8	yes
Nuclear Cytoskeleton Signaling Pathway	2.76	0.088	2.828	19	CDH13,CDH6,DYNC1I2,DYNC1LI2,DYNLL1,ITGB5,ITGB8,KIF21A,LMNA,LMNB1,LMNB2,NUP153,NUP54,NUP88,SEC13,SEH1L,TPR,XRCC5,XRCC6	yes
Actin Cytoskeleton Signaling	2.62	0.0837	0	20	ABI2,ACTN1,ACTN2,ARHGAP35,BAIAP2,CRK,FGD1,FLNA,GNA13,ITGB5,ITGB8,MRAS,MSN,MYL6B,MYO10,PPP1R12A,PXN,RAP1B,TLN1,WASF2	yes
Ferroptosis Signaling Pathway	2.26	0.0968	-0.577	12	ARF4,FTH1,GCLC,GSS,HMGCR,MACROH2A1,MRAS,PRKAG2,RAP1B,SQSTM1,TFRC,TXNRD1	yes
Sumoylation Pathway	2.04	0.099	-1.342	10	CBX4,HDAC2,MAP3K5,RANBP2,RANGAP1,RHOG,RHOT1,SAE1,SERBP1,UBA2	yes
Semaphorin interactions	1.78	0.109	-1.134	7	ARHGAP35,CDK5,PLXNA4,PLXNB1,PLXND1,SEMA6D,TLN1	yes
Deadenylation-dependent mRNA decay	1.55	0.107	2.449	6	CNOT1,DCPS,DDX6,EDC4,EIF4G1,SKIC8	yes
Histone Modification Signaling Pathway	1.4	0.0652	2.357	18	BRD4,CAPN1,CBX1,CBX4,CHD4,ESR1,GLYR1,HDAC2,MACROH2A1,PRKCB,PRMT1,PSIP1,RNF40,SETD7,XRCC5,XRCC6,YWHAB,YWHAH	yes
Spliceosomal Cycle	9.63	0.302	3.873	16	DDX23,DDX39B,DHX15,EFTUD2,MAGOH,PRPF19,RBM8A,SF1,SF3A1,SF3A3,SF3B1,SF3B2,SF3B3,U2AF2,WBP11,XAB2
Regulation of mRNA stability by proteins that bind AU-rich elements	8.39	0.211	2.982	19	EIF4G1,ELAVL1,KHSRP,MAPKAPK2,PRKCA,PRKCD,PSMC1,PSMC4,PSMD1,PSMD10,PSMD13,PSMD2,PSMD3,PSMD5,PSMD6,PSMD7,PSME3,XPO1,YWHAB
Synaptic adhesion-like molecules	5.97	0.381	-1.414	8	DLG4,FLOT1,FLOT2,GRIA1,GRIA3,PTPRD,PTPRF,PTPRS
FAT10 Signaling Pathway	5.69	0.218		12	PSMC1,PSMC4,PSMD1,PSMD10,PSMD13,PSMD2,PSMD3,PSMD5,PSMD6,PSMD7,PSME3,SQSTM1
Huntington's Disease Signaling	5.61	0.106	-1.667	30	CAPN1,CAPN5,CDK5,CPLX2,DLG4,DNM3,DYNC1I2,GNB5,GNG5,HDAC2,HSPA14,HSPA5,ITPR1,NSF,PLCB1,PRKCA,PRKCB,PRKCD,PSMC1,PSMC4,PSMD1,PSMD10,PSMD13,PSMD2,PSMD3,PSMD5,PSMD6,PSMD7,PSME3,RPH3A
Protein Kinase A Signaling	5.57	0.0949	-1.512	37	ADCY5,ADCY9,AKAP5,AKAP9,CDC16,ENPP6,FLNA,FLNB,GNA13,GNB5,GNG5,GUCY1A1,ITPR1,MTMR3,MYL6B,PDE1B,PDE2A,PDIA3,PHKB,PHKG1,PLCB1,PLCD1,PPP1R1B,PRKAG2,PRKCA,PRKCB,PRKCD,PTK2B,PTPN23,PTPN5,PTPRD,PTPRF,PTPRS,PXN,RAP1B,YWHAB,YWHAH
Mitotic Metaphase and Anaphase	5.29	0.111	4.707	26	BUB3,CDC16,CLIP1,DYNC1I2,DYNC1LI2,DYNLL1,LEMD3,LMNA,LMNB1,NUP54,PSMC1,PSMC4,PSMD1,PSMD10,PSMD13,PSMD2,PSMD3,PSMD5,PSMD6,PSMD7,PSME3,RANBP2,RANGAP1,SEC13,SEH1L,XPO1
Glutaminergic Receptor Signaling Pathway (Enhanced)	5.17	0.0979	-3.413	32	ABHD3,ADCY5,ADCY9,CACNA2D3,CAMK4,DGKB,DGKI,DGKZ,GABBR1,GABBR2,GABRA1,GABRR1,GLUL,GRIA1,GRIA3,GRM3,GUCY1A1,ITPR1,NSF,PDIA3,PLA2G7,PLCB1,PLCD1,PLD3,PRKAG2,PRKCA,PRKCB,PRKCD,SCN2B,SHANK1,SHANK3,SLC1A2
Signaling by VEGF	5.12	0.151	-1.5	16	AAMP,ABI1,ABI2,AXL,BAIAP2,CRK,ELMO2,ITPR1,MAPKAPK2,PRKCA,PRKCB,PRKCD,PTK2B,PXN,WASF2,WASF3
_-Adrenergic Signaling	5.07	0.15	-2.333	16	ADCY5,ADCY9,CAMK4,GNA13,GNB5,GNG5,GUCY1A1,ITPR1,MRAS,PHKB,PHKG1,PRKAG2,PRKCA,PRKCB,PRKCD,RAP1B
BAG2 Signaling Pathway	5.06	0.167	1	14	HSPA14,HSPA5,MAPKAPK2,PSMC1,PSMC4,PSMD1,PSMD10,PSMD13,PSMD2,PSMD3,PSMD5,PSMD6,PSMD7,PSME3
Microautophagy Signaling Pathway	5	0.126	3.9	20	CERT1,PRKAG2,PSMC1,PSMC4,PSMD1,PSMD10,PSMD13,PSMD2,PSMD3,PSMD5,PSMD6,PSMD7,PSME3,RHOT1,SEC13,SEC24C,SEC31A,SQSTM1,STAM2,TFEB
Regulation of Apoptosis	4.96	0.204	3.317	11	PSMC1,PSMC4,PSMD1,PSMD10,PSMD13,PSMD2,PSMD3,PSMD5,PSMD6,PSMD7,PSME3
LGI-ADAM interactions	4.94	0.429	-2.449	6	ADAM11,ADAM22,ADAM23,DLG4,LGI1,LGI4
Somitogenesis	4.88	0.2	3.317	11	PSMC1,PSMC4,PSMD1,PSMD10,PSMD13,PSMD2,PSMD3,PSMD5,PSMD6,PSMD7,PSME3
Beta-catenin independent WNT signaling	4.82	0.112	1.46	23	CIT,GNB5,GNG5,ITPR1,PLCB1,PRKCA,PRKCB,PSMC1,PSMC4,PSMD1,PSMD10,PSMD13,PSMD2,PSMD3,PSMD5,PSMD6,PSMD7,PSME3,SPHK2,STK24,STK25,STK32C,VANGL2
KEAP1-NFE2L2 pathway	4.78	0.126	2.982	19	CIT,NPLOC4,PRKCD,PSMC1,PSMC4,PSMD1,PSMD10,PSMD13,PSMD2,PSMD3,PSMD5,PSMD6,PSMD7,PSME3,SPHK2,SQSTM1,STK24,STK25,STK32C
GABAergic Receptor Signaling Pathway (Enhanced)	4.78	0.13	-1.5	18	ADCY5,ADCY9,ALDH5A1,CACNA2D3,CNTNAP2,GABBR1,GABBR2,GABRA1,GABRR1,GLUL,GNB5,GNG5,GPHN,GUCY1A1,ITPR1,NRXN2,PRKAG2,SLC6A1
Opioid Signalling	4.77	0.157	-3.742	14	ADCY5,ADCY9,CAMK4,CAMKK1,CAMKK2,CDK5,GNB5,GNG5,ITPR1,PDE1B,PLCB1,PPP1R1B,PRKCA,PRKCD
SUMOylation of RNA binding proteins	4.65	0.208	3.162	10	CBX4,HNRNPC,NUP153,NUP54,NUP88,RANBP2,RING1,SEC13,SEH1L,TPR
DAG and IP3 signaling	4.52	0.225	-3	9	ADCY5,ADCY9,CAMK4,CAMKK1,CAMKK2,ITPR1,PDE1B,PRKCA,PRKCD
Metabolism of polyamines	4.5	0.183	3.317	11	PSMC1,PSMC4,PSMD1,PSMD10,PSMD13,PSMD2,PSMD3,PSMD5,PSMD6,PSMD7,PSME3
Signaling by ROBO receptors	4.48	0.102	3.8	25	AKAP5,CAP2,EIF4G1,ETF1,MAGOH,PRKCA,PSMC1,PSMC4,PSMD1,PSMD10,PSMD13,PSMD2,PSMD3,PSMD5,PSMD6,PSMD7,PSME3,RACK1,RBM8A,RPL30,RPS12,RPS16,RPS3,RPSA,UPF2
Inhibition of ARE-Mediated mRNA Degradation Pathway	4.47	0.119	-0.333	19	CNOT1,DDX6,EDC4,MAPKAPK2,PABPN1,PRKAG2,PSMC1,PSMC4,PSMD1,PSMD10,PSMD13,PSMD2,PSMD3,PSMD5,PSMD6,PSMD7,PSME3,YWHAB,YWHAH
Transcriptional regulation by RUNX1	4.46	0.116	3.578	20	ACTL6A,ARID2,CBX4,CTSL,ESR1,PRKCB,PSMC1,PSMC4,PSMD1,PSMD10,PSMD13,PSMD2,PSMD3,PSMD5,PSMD6,PSMD7,PSME3,RING1,SMARCC2,SMARCE1
NIK-->noncanonical NF-kB signaling	4.43	0.18	3.317	11	PSMC1,PSMC4,PSMD1,PSMD10,PSMD13,PSMD2,PSMD3,PSMD5,PSMD6,PSMD7,PSME3
GABA Receptor Signaling	4.43	0.128		17	ADCY5,ADCY9,ALDH5A1,CACNA2D3,GABBR1,GABBR2,GABRA1,GABRR1,GNA13,GNB5,GNG5,GPHN,GUCY1A1,ITPR1,MRAS,NSF,SLC6A1
Regulation of RUNX2 expression and activity	4.43	0.167	2.887	12	ESR1,PSMC1,PSMC4,PSMD1,PSMD10,PSMD13,PSMD2,PSMD3,PSMD5,PSMD6,PSMD7,PSME3
Degradation of CRY and PER proteins	4.36	0.177	3.317	11	PSMC1,PSMC4,PSMD1,PSMD10,PSMD13,PSMD2,PSMD3,PSMD5,PSMD6,PSMD7,PSME3
Synaptogenesis Signaling Pathway	4.36	0.0932	-2.117	29	ADCY5,ADCY9,AFDN,APOE,CDH13,CDH6,CDK5,CNTNAP2,CPLX2,CRK,DLG4,EPHB2,FARP1,GRIA1,GRIA3,GRM3,GUCY1A1,ITPR1,MRAS,NRXN2,NSF,PRKAG2,PRKCD,RAP1B,RASGRP2,SNCB,SYN2,SYT7,TLN1
Class I MHC mediated antigen processing and presentation	4.32	0.0875	5.048	33	ARIH2,ATG7,BCAP31,CDC16,CTSL,CTSS,FBXL16,HECTD1,HECTD3,HSPA5,ITGB5,LNPEP,PDIA3,PSMC1,PSMC4,PSMD1,PSMD10,PSMD13,PSMD2,PSMD3,PSMD5,PSMD6,PSMD7,PSME3,SEC13,SEC24C,SEC31A,SEC61A1,TAP1,TRIM32,UBE2D2,UBE2H,UBE2V1
Cell Cycle Checkpoints	4.27	0.0954	2.887	27	BUB3,CDC16,CLIP1,DYNC1I2,DYNC1LI2,DYNLL1,MRE11,ORC4,PSMC1,PSMC4,PSMD1,PSMD10,PSMD13,PSMD2,PSMD3,PSMD5,PSMD6,PSMD7,PSME3,RANBP2,RANGAP1,SEC13,SEH1L,UIMC1,XPO1,YWHAB,YWHAH
Cellular response to hypoxia	4.19	0.158	2.887	12	PSMC1,PSMC4,PSMD1,PSMD10,PSMD13,PSMD2,PSMD3,PSMD5,PSMD6,PSMD7,PSME3,UBE2D2
CXCR4 Signaling	4.17	0.114	-0.258	19	ADCY5,ADCY9,CRK,ELMO2,GNA13,GNB5,GNG5,GUCY1A1,ITPR1,MRAS,MYL6B,PLCB1,PRKCA,PRKCB,PRKCD,PXN,RAP1B,RHOG,RHOT1
S Phase	4.14	0.139	2.673	14	CABLES1,CCND1,PSMC1,PSMC4,PSMD1,PSMD10,PSMD13,PSMD2,PSMD3,PSMD5,PSMD6,PSMD7,PSME3,RBBP4
Hedgehog ligand biogenesis	4.1	0.167	3.317	11	PSMC1,PSMC4,PSMD1,PSMD10,PSMD13,PSMD2,PSMD3,PSMD5,PSMD6,PSMD7,PSME3
Regulation of mitotic cell cycle	4.02	0.143	3.606	13	BUB3,CDC16,PSMC1,PSMC4,PSMD1,PSMD10,PSMD13,PSMD2,PSMD3,PSMD5,PSMD6,PSMD7,PSME3
Hedgehog 'on' state	3.99	0.118	3.153	17	CDC73,CIT,PSMC1,PSMC4,PSMD1,PSMD10,PSMD13,PSMD2,PSMD3,PSMD5,PSMD6,PSMD7,PSME3,SPHK2,STK24,STK25,STK32C
TNFR2 non-canonical NF-kB pathway	3.92	0.159	3.317	11	PSMC1,PSMC4,PSMD1,PSMD10,PSMD13,PSMD2,PSMD3,PSMD5,PSMD6,PSMD7,PSME3
RNA Polymerase II Transcription	3.88	0.116	4.123	17	CDC73,CPSF6,CSTF1,DDX39B,FIP1L1,GTF2F2,MAGOH,PABPN1,PAF1,RBM8A,SARNP,SKIC8,SRSF1,SRSF2,SRSF7,U2AF2,ZC3H11A
PTEN Regulation	3.77	0.113	1.213	17	CBX4,CHD4,HDAC2,MTA2,PSMC1,PSMC4,PSMD1,PSMD10,PSMD13,PSMD2,PSMD3,PSMD5,PSMD6,PSMD7,PSME3,RBBP4,RING1
Protein Ubiquitination Pathway	3.77	0.0923	3.838	25	BIRC6,DNAJB4,DNAJC8,HSPA12A,HSPA14,HSPA5,PSMC1,PSMC4,PSMD1,PSMD10,PSMD13,PSMD2,PSMD3,PSMD5,PSMD6,PSMD7,TAP1,UBE2D2,UBE2H,UBE2V1,USP11,USP14,USP19,USP4,USP47
Mitotic Prophase	3.67	0.12	2.84	15	GORASP2,LEMD3,LMNA,LMNB1,NEK9,NUMA1,NUP153,NUP54,NUP88,PRKCA,PRKCB,RANBP2,SEC13,SEH1L,TPR
ISG15 antiviral mechanism	3.65	0.149	3.317	11	ARIH1,EIF4G1,FLNB,NUP153,NUP54,NUP88,RANBP2,SEC13,SEH1L,TPR,TRIM25
Glutamate binding, activation of AMPA receptors and synaptic plasticity	3.64	0.226	-2.646	7	AKAP5,DLG4,GRIA1,GRIA3,NSF,PRKCA,PRKCB
Interleukin-1 family signaling	3.59	0.118	3.357	15	PSMC1,PSMC4,PSMD1,PSMD10,PSMD13,PSMD2,PSMD3,PSMD5,PSMD6,PSMD7,PSME3,PTPN23,PTPN5,SQSTM1,UBE2V1
Signaling by NOTCH4	3.59	0.113	3	16	CIT,PSMC1,PSMC4,PSMD1,PSMD10,PSMD13,PSMD2,PSMD3,PSMD5,PSMD6,PSMD7,PSME3,SPHK2,STK24,STK25,STK32C
G_i Signaling	3.52	0.112	0	16	ADCY5,ADCY9,CNR1,GABBR1,GABBR2,GNA13,GNB5,GNG5,GRM3,GUCY1A1,MRAS,PRKAG2,RAP1B,RAP1GAP,RGS12,RGS14
RHOGDI Signaling	3.51	0.0963	0.258	21	ARHGAP12,ARHGAP35,ARHGEF2,CDH13,CDH6,DGKZ,ESR1,GNA13,GNB5,GNG5,ITGB5,ITGB8,MRAS,MSN,MYL6B,MYO10,PPP1R12A,PRKCA,RHOG,RHOT1,WASF2
Caveolar-mediated Endocytosis Signaling	3.49	0.143	1	11	COPA,COPB1,COPB2,COPG2,FLNA,FLNB,FLOT1,FLOT2,ITGB5,ITGB8,PRKCA
MAPK6/MAPK4 signaling	3.43	0.132	3.464	12	PSMC1,PSMC4,PSMD1,PSMD10,PSMD13,PSMD2,PSMD3,PSMD5,PSMD6,PSMD7,PSME3,XPO1
Signaling by the B Cell Receptor (BCR)	3.41	0.119	2.673	14	ITPR1,PRKCB,PSMC1,PSMC4,PSMD1,PSMD10,PSMD13,PSMD2,PSMD3,PSMD5,PSMD6,PSMD7,PSME3,STIM1
Metabolism of non-coding RNA	3.4	0.164	3	9	GEMIN5,NUP153,NUP54,NUP88,PHAX,RANBP2,SEC13,SEH1L,TPR
Mitotic G1 phase and G1/S transition	3.38	0.113	2.84	15	CABLES1,CCND1,ORC4,PSMC1,PSMC4,PSMD1,PSMD10,PSMD13,PSMD2,PSMD3,PSMD5,PSMD6,PSMD7,PSME3,RBBP4
Axonal Guidance Signaling	3.35	0.0746		37	ABLIM2,ADAM11,ADAM22,ADAM23,BAIAP2,CDK5,CRK,EPHB2,GNA13,GNB5,GNG5,ITGB5,ITGB8,L1CAM,LINGO1,LNPEP,MAG,MRAS,MYL6B,NGEF,NTNG1,NTRK3,PDIA3,PLCB1,PLCD1,PLXNB1,PLXNB2,PLXND1,PMPCB,PRKAG2,PRKCA,PRKCB,PRKCD,PXN,RAP1B,SEMA4B,SEMA6D
SUMOylation of SUMOylation proteins	3.3	0.2	2.646	7	NUP153,NUP54,NUP88,RANBP2,SEC13,SEH1L,TPR
SUMOylation of DNA replication proteins	3.26	0.174	2.828	8	NUP153,NUP54,NUP88,RANBP2,RANGAP1,SEC13,SEH1L,TPR
Thrombin Signaling	3.23	0.0917	-1	21	ADCY5,ADCY9,ARHGEF2,CAMK4,GNA13,GNB5,GNG5,GUCY1A1,ITPR1,MRAS,MYL6B,PDIA3,PLCB1,PLCD1,PPP1R12A,PRKCA,PRKCB,PRKCD,RAP1B,RHOG,RHOT1
SUMOylation of chromatin organization proteins	3.22	0.143	3.162	10	CBX4,HDAC2,NUP153,NUP54,NUP88,RANBP2,RING1,SEC13,SEH1L,TPR
Ribosomal Quality Control Signaling Pathway	3.21	0.096	4.359	19	NPLOC4,PSMC1,PSMC4,PSMD1,PSMD10,PSMD13,PSMD2,PSMD3,PSMD5,PSMD6,PSMD7,PSME3,RACK1,RPL30,RPS12,RPS16,RPS3,RPSA,TCF25
Fc epsilon receptor (FCERI) signaling	3.17	0.108	2.324	15	ITPR1,PSMC1,PSMC4,PSMD1,PSMD10,PSMD13,PSMD2,PSMD3,PSMD5,PSMD6,PSMD7,PSME3,RASGRP2,UBE2D2,UBE2V1
Transcriptional regulation by RUNX3	3.17	0.124	3.464	12	CCND1,PSMC1,PSMC4,PSMD1,PSMD10,PSMD13,PSMD2,PSMD3,PSMD5,PSMD6,PSMD7,PSME3
Synaptic Long Term Potentiation	3.16	0.112	-1.387	14	CAMK4,GRIA1,GRIA3,GRM3,ITPR1,MRAS,PDIA3,PLCB1,PLCD1,PRKAG2,PRKCA,PRKCB,PRKCD,RAP1B
Effects of PIP2 hydrolysis	3.15	0.222	-2.449	6	DGKB,DGKI,DGKZ,ITPR1,PRKCD,RASGRP2
G alpha (z) signalling events	3.13	0.167	-2.828	8	ADCY5,ADCY9,GNB5,GNG5,PRKCA,PRKCB,PRKCD,RGS20
TRIM21 Intracellular Antibody Signaling Pathway	3.12	0.111	2.673	14	ELAVL1,PSMC1,PSMC4,PSMD1,PSMD10,PSMD13,PSMD2,PSMD3,PSMD5,PSMD6,PSMD7,PSME3,SQSTM1,TFEB
GABA receptor activation	3.11	0.15	-2.333	9	ADCY5,ADCY9,GABBR1,GABBR2,GABRA1,GABRR1,GNB5,GNG5,NPTN
C-type lectin receptors (CLRs)	3.11	0.106	2.324	15	ITPR1,PRKCD,PSMC1,PSMC4,PSMD1,PSMD10,PSMD13,PSMD2,PSMD3,PSMD5,PSMD6,PSMD7,PSME3,UBE2D2,UBE2V1
Phospholipase C Signaling	3.11	0.0833	-1.5	25	ADCY5,ADCY9,AHNAK,ARHGEF2,CAMK4,GNA13,GNB5,GNG5,GUCY1A1,HDAC2,ITGB5,ITGB8,ITPR1,MRAS,MYL6B,PLCB1,PLCD1,PLD3,PPP1R12A,PRKCA,PRKCB,PRKCD,RAP1B,RHOG,RHOT1
Apelin Endothelial Signaling Pathway	3.08	0.106	0	15	ADCY5,ADCY9,GNA13,GNB5,GNG5,GUCY1A1,ICAM1,MRAS,PLCB1,PRKAG2,PRKCA,PRKCB,PRKCD,RAP1B,VCAM1
Hedgehog 'off' state	3.05	0.114	2.496	13	ADCY5,ADCY9,PSMC1,PSMC4,PSMD1,PSMD10,PSMD13,PSMD2,PSMD3,PSMD5,PSMD6,PSMD7,PSME3
Cellular response to heat stress	3.01	0.119	2.887	12	CCAR2,HSPA12A,HSPA14,HSPA5,MAPKAPK2,NUP153,NUP54,NUP88,RANBP2,SEC13,SEH1L,TPR
SUMOylation of ubiquitinylation proteins	3	0.179	2.646	7	NUP153,NUP54,NUP88,RANBP2,SEC13,SEH1L,TPR
Centrosomal KIAA0586 Signaling Pathway	2.99	0.108	3.742	14	BCAN,FGFR3,NCAN,PSMC1,PSMC4,PSMD1,PSMD10,PSMD13,PSMD2,PSMD3,PSMD5,PSMD6,PSMD7,PSME3
Regulation of Cellular Mechanics by Calpain Protease	2.99	0.125	0.447	11	ACTN1,ACTN2,CAPN1,CAPN5,CCND1,ITGB5,ITGB8,MRAS,PXN,RAP1B,TLN1
Receptor-type tyrosine-protein phosphatases	2.95	0.25	-2.236	5	NTRK3,PPFIA2,PTPRD,PTPRF,PTPRS
MicroRNA Biogenesis Signaling Pathway	2.91	0.0955	3.357	17	CSDE1,DDX5,ESR1,HNRNPA1,KHSRP,MRAS,NUP153,NUP54,NUP88,RAP1B,SEC13,SEH1L,SF3A1,SRSF1,TPR,TSN,TSNAX
Dopamine-DARPP32 Feedback in cAMP Signaling	2.91	0.0955	-2	17	ADCY5,ADCY9,CACNA2D3,CAMK4,CAMKK1,CAMKK2,CDK5,GUCY1A1,ITPR1,PDIA3,PLCB1,PLCD1,PPP1R1B,PRKAG2,PRKCA,PRKCB,PRKCD
ABC-family proteins mediated transport	2.91	0.11	3.051	13	ABCD2,ABCF1,PSMC1,PSMC4,PSMD1,PSMD10,PSMD13,PSMD2,PSMD3,PSMD5,PSMD6,PSMD7,PSME3
DHCR24 Signaling Pathway	2.89	0.105	-2.138	14	APOC3,APOE,CLU,ESR1,GGA3,HMGCR,MRAS,PON3,PRKCA,PRKCB,PRKCD,RAP1B,TTR,VCAM1
TCR signaling	2.84	0.108	3.051	13	PSMC1,PSMC4,PSMD1,PSMD10,PSMD13,PSMD2,PSMD3,PSMD5,PSMD6,PSMD7,PSME3,UBE2D2,UBE2V1
Proteasomal PSMD10 Signaling Pathway	2.84	0.108	1.342	13	CCND1,MRAS,PSMC1,PSMC4,PSMD1,PSMD10,PSMD13,PSMD2,PSMD3,PSMD5,PSMD6,PSMD7,RAP1B
Degradation of beta-catenin by the destruction complex	2.83	0.12	3.317	11	PSMC1,PSMC4,PSMD1,PSMD10,PSMD13,PSMD2,PSMD3,PSMD5,PSMD6,PSMD7,PSME3
Neuropathic Pain Signaling in Dorsal Horn Neurons	2.83	0.113	-1.732	12	CAMK4,GRIA1,GRIA3,GRM3,ITPR1,PDIA3,PLCB1,PLCD1,PRKAG2,PRKCA,PRKCB,PRKCD
Transcriptional regulation of brown and beige adipocyte differentiation	2.82	0.194	2.449	6	CHD4,COX7A1,HDAC2,HNRNPU,MTA2,RBBP4
Synthesis of DNA	2.74	0.106	3.051	13	CDC16,ORC4,PSMC1,PSMC4,PSMD1,PSMD10,PSMD13,PSMD2,PSMD3,PSMD5,PSMD6,PSMD7,PSME3
GPCR-Mediated Nutrient Sensing in Enteroendocrine Cells	2.74	0.106	-1.508	13	ADCY5,ADCY9,CACNA2D3,GNG5,GUCY1A1,ITPR1,PDIA3,PLCB1,PLCD1,PRKAG2,PRKCA,PRKCB,PRKCD
Synaptic Long Term Depression	2.73	0.0896	-2.668	18	ABHD3,CACNA2D3,GNA13,GRIA1,GRIA3,GRM3,GUCY1A1,ITPR1,MRAS,PDIA3,PLA2G7,PLCB1,PLCD1,PRKCA,PRKCB,PRKCD,RAP1B,SMARCC2
Axonal Periodic Cytoskeleton Signaling Pathway	2.73	0.123	0	10	CAPN1,CAPN5,CNR1,CORO1A,L1CAM,PRKCA,PRKCB,PRKCD,SCN2B,TMOD3
P2Y Purinergic Receptor Signaling Pathway	2.71	0.101	-0.905	14	ADCY5,ADCY9,GNB5,GNG5,GUCY1A1,MRAS,PDIA3,PLCB1,PLCD1,PRKAG2,PRKCA,PRKCB,PRKCD,RAP1B
p75 NTR receptor-mediated signalling	2.69	0.0968	-1.291	15	ABR,ARHGEF2,CIT,FGD1,GNA13,HDAC2,LINGO1,MAG,NGEF,OMG,SPHK2,SQSTM1,STK24,STK25,STK32C
Nephrin family interactions	2.66	0.217	-1.342	5	ACTN1,ACTN2,CD2AP,KIRREL2,KIRREL3
Response to elevated platelet cytosolic Ca2+	2.65	0.103	-0.277	13	ACTN1,ACTN2,ANXA5,CALU,CLU,FLNA,HSPA5,PCDH7,PRKCA,PRKCB,SPARC,TAGLN2,TLN1
RAF/MAP kinase cascade	2.62	0.082	1.091	21	ACTN2,DLG4,ERBB4,FGFR3,MRAS,PSMC1,PSMC4,PSMD1,PSMD10,PSMD13,PSMD2,PSMD3,PSMD5,PSMD6,PSMD7,PSME3,RAP1B,RASAL1,SPRED1,TLN1,YWHAB
DNA Replication Pre-Initiation	2.62	0.102	3.051	13	CDC16,ORC4,PSMC1,PSMC4,PSMD1,PSMD10,PSMD13,PSMD2,PSMD3,PSMD5,PSMD6,PSMD7,PSME3
GNRH Signaling	2.61	0.0895	-1.941	17	ADCY5,ADCY9,CACNA2D3,GNB5,GNG5,GUCY1A1,ITPR1,MAP3K5,MRAS,PLCB1,PRKAG2,PRKCA,PRKCB,PRKCD,PTK2B,PXN,RAP1B
Fcgamma receptor (FCGR) dependent phagocytosis	2.61	0.112	-2.111	11	ABI1,ABI2,BAIAP2,CRK,ELMO2,ITPR1,MYO10,PLD3,PRKCD,WASF2,WASF3
XIST Epigenetic Regulation Signaling Pathway	2.59	0.102	1.941	13	AXL,BRD4,CBX4,CHD4,HDAC2,HNRNPU,MACROH2A1,MTA2,PTBP1,RBBP4,RING1,TARDBP,TRIM28
mRNA 3 Prime End Processing Signaling Pathway	2.57	0.111	2.714	11	CNOT1,CPSF6,CSTF1,EIF4G1,ELAVL1,FIP1L1,HNRNPC,MBNL1,PABPN1,PCBP1,SRSF7
Xenobiotic Metabolism AHR Signaling Pathway	2.57	0.118	-0.378	10	ABCG2,AIP,ALDH18A1,ALDH1L1,ALDH1L2,ALDH3A2,ALDH4A1,ALDH5A1,ALDH6A1,NQO2
Sleep NREM Signaling Pathway	2.56	0.105	0.905	12	ADCY5,ADCY9,GABRA1,GABRR1,GUCY1A1,MRAS,PRKAG2,PRKCA,RAP1B,XRCC5,YWHAB,YWHAH
Cholecystokinin/Gastrin-mediated Signaling	2.56	0.105	-1.732	12	GNA13,ITPR1,MRAS,PLCB1,PRKCA,PRKCB,PRKCD,PTK2B,PXN,RAP1B,RHOG,RHOT1
Rap1 signalling	2.55	0.267	-1	4	RAP1B,RAP1GAP,RASGRP2,YWHAB
Telomere Extension by Telomerase	2.55	0.267	1	4	HNRNPA1,MRE11,XRCC5,XRCC6
Role of NFAT in Cardiac Hypertrophy	2.48	0.083	-1.291	19	ADCY5,ADCY9,AKAP5,CACNA2D3,CAMK4,GNB5,GNG5,GUCY1A1,HDAC2,ITPR1,MRAS,PDIA3,PLCB1,PLCD1,PRKAG2,PRKCA,PRKCB,PRKCD,RAP1B
Miro GTPase Cycle	2.47	0.375		3	MFN1,RHOT1,TRAK2
Leukocyte Extravasation Signaling	2.41	0.0879	-0.5	16	ACTN1,ACTN2,AFDN,ARHGAP12,ARHGAP35,CRK,ICAM1,MSN,PRKCA,PRKCB,PRKCD,PTK2B,PXN,RAP1B,RAP1GAP,VCAM1
Gene and protein expression by JAK-STAT signaling after IL-12 stimulation	2.41	0.162	-0.816	6	AIP,LMNB1,MSN,MTAP,RAP1B,TALDO1
Tryptophan Degradation X (Mammalian, via Tryptamine)	2.41	0.162		6	AKR1B10,ALDH1L1,ALDH3A2,ALDH4A1,DDC,KCNAB2
Signaling by Rho Family GTPases	2.4	0.0787	-0.775	21	ARHGEF2,BAIAP2,CDH13,CDH6,CIT,CLIP1,GNA13,GNB5,GNG5,ITGB5,ITGB8,MRAS,MSN,MYL6B,PPP1R12A,PTK2B,RHOG,RHOT1,SEPTIN2,VIM,WASF3
Macropinocytosis Signaling	2.38	0.118	-1.134	9	ABI1,ANKFY1,ITGB5,ITGB8,MRAS,PRKCA,PRKCB,PRKCD,RAP1B
Integration of energy metabolism	2.31	0.103	-2.111	11	ABCC8,ADCY5,ADCY9,AKAP5,GNB5,GNG5,ITPR1,PLCB1,PRKAG2,PRKCA,TALDO1
SUMOylation of DNA damage response and repair proteins	2.31	0.115	3	9	CBX4,NUP153,NUP54,NUP88,RANBP2,RING1,SEC13,SEH1L,TPR
Endocannabinoid Neuronal Synapse Pathway	2.3	0.0909	-0.905	14	ADCY5,ADCY9,CACNA2D3,CNR1,GNB5,GNG5,GRIA1,GRIA3,GUCY1A1,ITPR1,PDIA3,PLCB1,PLCD1,PRKAG2
Proline catabolism	2.3	0.667		2	ALDH4A1,PRODH
Proline Degradation	2.3	0.667		2	ALDH4A1,PRODH
Pancreatic Secretion Signaling Pathway	2.3	0.0798	-2.065	19	ADCY5,ADCY9,ARHGEF2,CA2,CADPS2,GNA13,GUCY1A1,ITPR1,NSF,PDIA3,PLCB1,PLCD1,PRKAG2,PRKCA,PRKCB,PRKCD,RAP1B,SLC4A4,STIM1
Mitotic G2-G2/M phases	2.27	0.0829	3.638	17	AKAP9,DYNC1I2,DYNLL1,PPP1R12A,PSMC1,PSMC4,PSMD1,PSMD10,PSMD13,PSMD2,PSMD3,PSMD5,PSMD6,PSMD7,PSME3,RBBP4,XPO1
Apoptotic execution phase	2.26	0.135	1.89	7	BCAP31,HMGB2,LMNA,LMNB1,PRKCD,STK24,VIM
Glutamate Receptor Signaling	2.23	0.121	-1	8	DLG4,GLUL,GNB5,GNG5,GRIA1,GRIA3,GRM3,SLC1A2
Neurovascular Coupling Signaling Pathway	2.23	0.0804	-1.213	18	ABHD3,CACNA2D3,ENTPD2,GABBR1,GABBR2,GABRA1,GABRR1,GRIA1,GRIA3,GUCY1A1,ITPR1,PLA2G7,PLCB1,PPP1R12A,PRKAG2,SLC1A2,SMARCC2,STIM1
Neutrophil degranulation	2.21	0.0671	2.921	31	ATG7,CAPN1,COPB1,CPNE3,CST3,CTSS,DYNLL1,ERP44,FTH1,KCNAB2,LAMP1,PAFAH1B2,PDAP1,PGM2,PLEKHO2,PRKCD,PSMD1,PSMD13,PSMD2,PSMD3,PSMD6,PSMD7,RAP1B,RHOG,SLC44A2,SRP14,STOM,TTR,TXNDC5,XRCC5,XRCC6
Mechanisms of Viral Exit from Host Cells	2.18	0.146		6	LMNB1,LMNB2,PRKCA,PRKCB,PRKCD,XPO1
CSDE1 Signaling Pathway	2.17	0.13	1.633	7	CSDE1,DDX6,EDC4,HNRNPC,PABPN1,PTBP1,VIM
Activation of NMDA receptors and postsynaptic events	2.16	0.11	-2.333	9	ACTN2,CAMK4,CAMKK1,CAMKK2,DLG4,ERBB4,GRIA1,GRIA3,PRKAG2
Semaphorin Neuronal Repulsive Signaling Pathway	2.1	0.089	-2.887	13	BCAN,CDK5,FARP1,GUCY1A1,ITGB5,ITGB8,MYL6B,NCAN,PLXNB1,PLXND1,PPP1R12A,PRKAG2,SEMA6D
Glucose metabolism	2.1	0.107	1.667	9	ENO2,NUP153,NUP54,NUP88,PGAM2,RANBP2,SEC13,SEH1L,TPR
Endothelin-1 Signaling	2.09	0.0812	-1	16	ABHD3,ADCY5,ADCY9,GNA13,GUCY1A1,ITPR1,MRAS,PDIA3,PLA2G7,PLCB1,PLCD1,PLD3,PRKCA,PRKCB,PRKCD,RAP1B
Neuregulin Signaling	2.08	0.0957	-2.121	11	CDK5,CRK,DLG4,ERBB4,ITGB5,ITGB8,MRAS,PRKCA,PRKCB,PRKCD,RAP1B
Class I peroxisomal membrane protein import	2.08	0.2	0	4	ABCD2,ACBD5,ALDH3A2,FIS1
Opioid Signaling Pathway	2.07	0.0734	-0.243	21	ADCY5,ADCY9,CACNA2D3,CAMK4,GNA13,GNB5,GNG5,GUCY1A1,ITPR1,MRAS,PDE1B,PLCB1,PRKAG2,PRKCA,PRKCB,PRKCD,RAP1B,RGS12,RGS14,RGS20,RGS6
Circadian Rhythm Signaling	2.07	0.0746		20	ADCY5,ADCY9,CACNA2D3,GNB5,GNG5,GRIA1,GRIA3,GUCY1A1,ITPR1,MRAS,PDIA3,PLCB1,PLCD1,PRKAG2,PRKCA,PRKCB,PRKCD,RACK1,RAP1B,SMARCC2
Post-translational protein phosphorylation	2.06	0.1	-0.632	10	APOE,CALU,CP,CST3,EVA1A,MFGE8,RCN1,SERPIND1,SPARCL1,WFS1
TNF signaling	2.04	0.123	-0.378	7	CYLD,MADD,MAPKAPK2,RACK1,SMPD3,UBE2D2,USP4
Corticotropin Releasing Hormone Signaling	2.03	0.0872	-1.508	13	ADCY5,ADCY9,CACNA2D3,CAMK4,CNR1,GUCY1A1,ITPR1,PRKAG2,PRKCA,PRKCB,PRKCD,RAP1B,SMARCC2
Cachexia Signaling Pathway	2.02	0.0698	1.633	24	ADCY5,ADCY9,CAPN1,CAPN5,GUCY1A1,HSPA14,HSPA5,MFN1,PRKAG2,PRKCA,PRKCB,PRKCD,PSMC1,PSMC4,PSMD1,PSMD10,PSMD13,PSMD2,PSMD3,PSMD5,PSMD6,PSMD7,PSME3,TSC22D4
Cardiac _-adrenergic Signaling	2.02	0.0843	-1.134	14	ADCY5,ADCY9,AKAP5,AKAP9,CACNA2D3,ENPP6,GNA13,GNB5,GNG5,GUCY1A1,MRAS,PDE1B,PDE2A,PRKAG2
Neurotransmitter uptake and metabolism In glial cells	2.01	0.5		2	GLUL,SLC1A2
Proline Biosynthesis I	2.01	0.5		2	ALDH18A1,PYCR3
Oxidized GTP and dGTP Detoxification	2.01	0.5		2	DDX6,RUVBL2
14-3-3-mediated Signaling	2	0.0896	-1.155	12	MAP3K5,MRAS,PDIA3,PLCB1,PLCD1,PRKCA,PRKCB,PRKCD,RAP1B,VIM,YWHAB,YWHAH
COPII-mediated vesicle transport	1.97	0.11	1.414	8	GRIA1,LMAN2,MCFD2,NSF,SEC13,SEC23IP,SEC24C,SEC31A
Relaxin Signaling	1.96	0.0855	-0.816	13	ADCY5,ADCY9,ENPP6,GNA13,GNB5,GNG5,GUCY1A1,MRAS,PDE1B,PDE2A,PRKAG2,RAP1B,SMARCC2
Oxytocin in Spinal Neurons Signaling Pathway	1.96	0.152	-1.342	5	ABCC8,CAMKK1,CAMKK2,GUCY1A1,SMARCC2
CDK5 Signaling	1.95	0.0962	-1	10	ADCY5,ADCY9,CABLES1,CAPN1,CDK5,GUCY1A1,MRAS,PPP1R1B,PRKAG2,RAP1B
nNOS Signaling in Neurons	1.94	0.13		6	CAPN1,CAPN5,DLG4,PRKCA,PRKCB,PRKCD
Serotonin Receptor Signaling	1.93	0.0645	-2.785	30	ABHD3,ADCY5,ADCY9,CACNA2D3,CDK5,CPE,DDC,GNA13,GNB5,GNG5,GUCY1A1,MAP3K5,MPDZ,MRAS,PDIA3,PLA2G7,PLCB1,PLCD1,PLD3,PPP1R12A,PRKAG2,PRKCA,PRKCB,PRKCD,RAP1B,RHOG,RHOT1,SHANK3,SQSTM1,STIM1
Vitamin-C Transport	1.93	0.182		4	LRRC8A,STOM,TXN,TXNRD1
Renin-Angiotensin Signaling	1.92	0.0909	-1.414	11	ADCY5,ADCY9,GUCY1A1,ITPR1,MRAS,PRKAG2,PRKCA,PRKCB,PRKCD,PTK2B,RAP1B
Paxillin Signaling	1.9	0.0943	0	10	ACTN1,ACTN2,CRK,ITGB5,ITGB8,MRAS,PTK2B,PXN,RAP1B,TLN1
Oxytocin Signaling Pathway	1.89	0.0717	-2.065	20	CACNA2D3,CAMKK1,CAMKK2,CCDC51,GNA13,GNB5,GNG5,GUCY1A1,ITPR1,MRAS,MYL6B,MYO10,PLCB1,PPP1R12A,PRKAG2,PRKCA,PRKCB,PRKCD,RAP1B,SMARCC2
Reelin Signaling in Neurons	1.88	0.0863	1.667	12	AFDN,APBB1,APOE,ARHGEF2,CDK5,CNR1,CRK,MAPK8IP3,PAFAH1B2,PDK3,PDK4,RAP1B
Insulin Secretion Signaling Pathway	1.88	0.0714	-0.471	20	ABCC8,ADCY5,ADCY9,CACNA2D3,CPE,EIF4G1,GUCY1A1,ITPR1,NSF,PDIA3,PLCB1,PLCD1,PRKAG2,PRKCA,PRKCB,PRKCD,RAP1B,SEC61A1,SRP14,SRP9
Sphingosine-1-phosphate Signaling	1.87	0.0894	0	11	ADCY5,ADCY9,GNA13,GUCY1A1,PDIA3,PLCB1,PLCD1,PTK2B,RHOG,RHOT1,SMPD3
RHOA Signaling	1.87	0.0894	-1.508	11	ARHGAP12,ARHGAP35,BAIAP2,CIT,GNA13,MSN,MYL6B,NGEF,PPP1R12A,PTK2B,SEPTIN2
Fc_ Receptor-mediated Phagocytosis in Macrophages and Monocytes	1.85	0.0978	-0.333	9	CRK,DGKB,PLD3,PRKCA,PRKCB,PRKCD,PTK2B,PXN,TLN1
Adrenergic Receptor Signaling Pathway (Enhanced)	1.84	0.0781	-1.807	15	ADCY5,ADCY9,CACNA2D3,COMT,DDC,GUCY1A1,ITPR1,PDIA3,PLCB1,PLCD1,PRKAG2,PRKCA,PRKCB,PRKCD,SLC1A2
Trafficking and processing of endosomal TLR	1.83	0.231		3	CNPY3,CTSL,CTSS
Cleavage and Polyadenylation of Pre-mRNA	1.83	0.231		3	CPSF6,CSTF1,PABPN1
ERK/MAPK Signaling	1.82	0.0758	-0.577	16	CRK,ESR1,ITGB5,ITGB8,MRAS,PPP1R12A,PRKAG2,PRKCA,PRKCB,PRKCD,PTK2B,PXN,RAP1B,TLN1,YWHAB,YWHAH
Integrin signaling	1.79	0.167	1	4	CRK,RAP1B,RASGRP2,TLN1
Ethanol Degradation IV	1.79	0.167		4	ACSS1,ALDH1L1,ALDH3A2,ALDH4A1
Chemokine Signaling	1.78	0.101	-2.121	8	CAMK4,MRAS,PLCB1,PPP1R12A,PRKCA,PRKCB,PTK2B,RAP1B
Endocannabinoid Developing Neuron Pathway	1.78	0.0866	1.134	11	ADCY5,ADCY9,CCND1,CNR1,GNB5,GNG5,GUCY1A1,MRAS,PRKAG2,RAP1B,RAP1GAP
G Beta Gamma Signaling	1.75	0.0859	-1.414	11	CACNA2D3,GNA13,GNB5,GNG5,ITPR1,MRAS,PRKAG2,PRKCA,PRKCB,PRKCD,RAP1B
Aryl Hydrocarbon Receptor Signaling	1.75	0.0802	0.447	13	AIP,ALDH18A1,ALDH1L1,ALDH1L2,ALDH3A2,ALDH4A1,ALDH5A1,ALDH6A1,CCND1,ESR1,NFIC,NQO2,TRIP11
G alpha (12/13) signalling events	1.75	0.1	-2.828	8	ABR,ARHGEF2,FGD1,GNA13,GNB5,GNG5,NGEF,PLXNB1
Pentose phosphate pathway	1.73	0.214		3	PGLS,PGM2,TALDO1
Glutamate and glutamine metabolism	1.73	0.214		3	ALDH18A1,GLUL,PYCR3
DNA Double-Strand Break Repair by Non-Homologous End Joining	1.73	0.214		3	MRE11,XRCC5,XRCC6
Mevalonate Pathway I	1.73	0.214		3	ACAA2,ACAT2,HMGCR
UVC-Induced MAPK Signaling	1.73	0.118	-1.633	6	MRAS,PRKCA,PRKCB,PRKCD,RAP1B,SMPD3
GPCR-Mediated Integration of Enteroendocrine Signaling Exemplified by an L Cell	1.72	0.0988	-1.134	8	ADCY5,ADCY9,GUCY1A1,ITPR1,PDIA3,PLCB1,PLCD1,PRKAG2
VEGF Signaling	1.71	0.0928	0	9	ACTN1,ACTN2,ELAVL1,MRAS,PRKCA,PRKCB,PTK2B,PXN,RAP1B
tRNA Charging	1.71	0.132	1.342	5	FARSA,GARS1,NARS1,TARS1,VARS2
G_q Signaling	1.69	0.0788	-2.53	13	GNA13,GNB5,GNG5,ITPR1,MRAS,PLCB1,PLD3,PRKCA,PRKCB,PRKCD,PTK2B,RHOG,RHOT1
COPI-mediated anterograde transport	1.69	0.0918	1.667	9	ARF4,COPA,COPB1,COPB2,COPG2,DYNC1I2,DYNC1LI2,DYNLL1,NSF
Nonsense-Mediated Decay (NMD)	1.67	0.087	3.162	10	EIF4G1,ETF1,MAGOH,RBM8A,RPL30,RPS12,RPS16,RPS3,RPSA,UPF2
Signaling by PTK6	1.66	0.113	0.816	6	ARHGAP35,CCND1,CRK,ELMO2,ERBB4,PXN
Regulation of Insulin-like Growth Factor (IGF) transport and uptake by IGFBPs	1.65	0.0862	-0.632	10	APOE,CALU,CP,CST3,EVA1A,MFGE8,RCN1,SERPIND1,SPARCL1,WFS1
CCR3 Signaling in Eosinophils	1.64	0.0827	-1.633	11	GNA13,GNB5,GNG5,ITPR1,MRAS,PLCB1,PPP1R12A,PRKCA,PRKCB,PRKCD,RAP1B
IL-15 Production	1.62	0.0855	-1.265	10	AATK,AXL,DDR1,EPHB2,ERBB4,FGFR3,MERTK,NTRK3,PTK2B,PTK7
SNARE Signaling Pathway	1.62	0.0821	-1.508	11	ADCY5,ADCY9,CPLX2,GUCY1A1,MYL6B,MYO10,NSF,PRKAG2,SNCB,SYN2,SYT7
Dopamine Receptor Signaling	1.62	0.101	0	7	ADCY5,ADCY9,COMT,DDC,GUCY1A1,PPP1R1B,PRKAG2
GPER1 signaling	1.61	0.0891	-1	9	ADCY5,ADCY9,CIT,GNB5,GNG5,SPHK2,STK24,STK25,STK32C
Cardiac Hypertrophy Signaling	1.6	0.069	0.277	18	ADCY5,ADCY9,CACNA2D3,GNA13,GNB5,GNG5,GUCY1A1,MAP3K5,MAPKAPK2,MRAS,MYL6B,PDIA3,PLCB1,PLCD1,PRKAG2,RAP1B,RHOG,RHOT1
Virus Entry via Endocytic Pathways	1.6	0.0847	-0.333	10	FLNA,FLNB,ITGB5,ITGB8,MRAS,PRKCA,PRKCB,PRKCD,RAP1B,TFRC
Smooth Muscle Contraction	1.58	0.122	1.342	5	GUCY1A1,ITGB5,MYL6B,PXN,TLN1
Processing of SMDT1	1.57	0.188		3	MICU2,PMPCB,STOML2
Granzyme B Signaling	1.57	0.188		3	LMNB1,LMNB2,NUMA1
Glutaryl-CoA Degradation	1.57	0.188		3	ACAA2,ACAT2,HADH
Superpathway of Citrulline Metabolism	1.57	0.188		3	ALDH18A1,ASL,PRODH
mTOR Signaling	1.57	0.0708	-1.897	16	DGKZ,EIF4G1,MRAS,PLD3,PRKAG2,PRKCA,PRKCB,PRKCD,RACK1,RAP1B,RHOG,RHOT1,RPS12,RPS16,RPS3,RPSA
IL-8 Signaling	1.56	0.0721	-0.832	15	CCND1,GNA13,GNB5,GNG5,ICAM1,MRAS,PLD3,PRKCA,PRKCB,PRKCD,PTK2B,RAP1B,RHOG,RHOT1,VCAM1
Neddylation	1.56	0.0694	3.153	17	DCUN1D3,DDB1,FBXL16,NPLOC4,PSMC1,PSMC4,PSMD1,PSMD10,PSMD13,PSMD2,PSMD3,PSMD5,PSMD6,PSMD7,PSME3,SQSTM1,UBE2D2
Dopamine Degradation	1.56	0.143		4	ALDH1L1,ALDH3A2,ALDH4A1,COMT
Eicosanoid Signaling	1.56	0.0671	-1.213	19	ABHD3,ADCY5,ADCY9,CCDC51,CCND1,GNB5,GNG5,GUCY1A1,MAPKAPK2,MRAS,PDIA3,PLA2G7,PLCB1,PLCD1,PRKAG2,PRKCA,PRKCB,PRKCD,RAP1B
RHO GTPases Activate Formins	1.56	0.0803	2.111	11	BUB3,CLIP1,DYNC1I2,DYNC1LI2,DYNLL1,FMNL2,RANBP2,RANGAP1,SEC13,SEH1L,XPO1
Integrin to Cytoskeleton Signaling Pathway	1.55	0.0718	0.535	15	ACTN1,ACTN2,ARF4,CAPN1,CAPN5,CRK,ITGB5,ITGB8,MRAS,PPP1R12A,PXN,RAP1B,RHOG,RHOT1,TLN1
Aggrephagy	1.54	0.119	1.342	5	DYNC1I2,DYNC1LI2,DYNLL1,UBE2V1,VIM
Retinoid metabolism and transport	1.54	0.119	0.447	5	AKR1B10,APOC3,APOE,GPC4,TTR
Neurexins and neuroligins	1.52	0.105	-1.633	6	DLG4,LIN7C,NRXN2,SHANK1,SHANK3,SYT7
Estrogen Receptor Signaling	1.52	0.062	0	25	ADCY5,ADCY9,CACNA2D3,CCND1,DDX5,DLG4,ESR1,GNA13,GNB5,GNG5,GUCY1A1,MRAS,MYL6B,NDUFS4,PDIA3,PLCB1,PLCD1,PPP1R12A,PRKAG2,PRKCA,PRKCB,PRKCD,RAP1B,SETD7,THRAP3
CCR5 Signaling in Macrophages	1.51	0.082	-2.236	10	CACNA2D3,GNA13,GNB5,GNG5,ITPR1,MRAS,PRKCA,PRKCB,PRKCD,PTK2B
Processing of Capped Intronless Pre-mRNA	1.51	0.138	2	4	CPSF6,CSTF1,FIP1L1,PABPN1
Superpathway of Cholesterol Biosynthesis	1.51	0.138		4	ACAA2,ACAT2,HMGCR,MSMO1
HER-2 Signaling in Breast Cancer	1.51	0.0696	-1.265	16	ARF4,CCND1,COX7A1,ITGB5,ITGB8,MRAS,NUP153,NUP54,NUP88,PRKCA,PRKCB,PRKCD,RAP1B,SEC13,SEH1L,TPR
Aldosterone Signaling in Epithelial Cells	1.51	0.0743	-1.134	13	CCDC51,DNAJB4,DNAJC8,HSPA12A,HSPA14,HSPA5,ITPR1,PDIA3,PLCB1,PLCD1,PRKCA,PRKCB,PRKCD
Metabolism of folate and pterines	1.5	0.176		3	ALDH1L1,ALDH1L2,MTHFD1L
RAN Signaling	1.5	0.176		3	RANBP2,RANGAP1,XPO1
Thioredoxin Pathway	1.5	0.286		2	TXN,TXNRD1
Ephrin B Signaling	1.5	0.0959	-0.447	7	ABI1,EPHB2,GNA13,GNB5,GNG5,MRAS,PXN
NRF2-mediated Oxidative Stress Response	1.49	0.0693	0.832	16	DNAJB4,DNAJC8,FMO1,FTH1,GCLC,MAP3K5,MRAS,NQO2,PRKCA,PRKCB,PRKCD,RAP1B,SQSTM1,TXN,TXNRD1,USP14
Signaling by ERBB4	1.49	0.103	-2.449	6	APOE,DLG4,ERBB4,ESR1,GABRA1,SPARC
ILK Signaling	1.48	0.0718	-0.302	14	ACTN1,ACTN2,CCND1,FLNA,FLNB,ITGB5,ITGB8,MYL6B,MYO10,PPP1R12A,PXN,RHOG,RHOT1,VIM
trans-Golgi Network Vesicle Budding	1.47	0.0946	0.378	7	ACBD3,FTH1,HIP1R,NECAP1,SNX2,TFRC,TXNDC5
cAMP-mediated signaling	1.47	0.0687	-1.387	16	ADCY5,ADCY9,AKAP5,AKAP9,CAMK4,CNR1,ENPP6,GABBR1,GABBR2,GRM3,GUCY1A1,PDE1B,PDE2A,RAP1GAP,RGS12,RGS14
Activation of kainate receptors upon glutamate binding	1.46	0.133	-2	4	DLG4,GNB5,GNG5,PLCB1
Regulation of TP53 Activity through Acetylation	1.46	0.133	2	4	CHD4,HDAC2,MTA2,RBBP4
RHO GTPases Activate WASPs and WAVEs	1.46	0.114	-1.342	5	ABI1,ABI2,BAIAP2,WASF2,WASF3
Actin Nucleation by ARP-WASP Complex	1.45	0.0879	-0.816	8	BAIAP2,ITGB5,ITGB8,MRAS,PPP1R12A,RAP1B,RHOG,RHOT1
Glioma Signaling	1.45	0.08	-1.633	10	CAMK4,CCND1,HDAC2,IDH2,IDH3G,MRAS,PRKCA,PRKCB,PRKCD,RAP1B
Coronavirus Replication Pathway	1.44	0.0745	2.449	12	COPA,COPB1,COPB2,COPG2,CTSL,HNRNPA1,RACK1,RPL30,RPS12,RPS16,RPS3,RPSA
Histamine Degradation	1.44	0.167		3	ALDH1L1,ALDH3A2,ALDH4A1
Superpathway of Geranylgeranyldiphosphate Biosynthesis I (via Mevalonate)	1.44	0.167		3	ACAA2,ACAT2,HMGCR
Exosome Signaling Pathway	1.42	0.0741	2.887	12	MTREX,PABPN1,PHAX,RACK1,RPL30,RPS12,RPS16,RPS3,RPSA,SF3B2,SKIC8,SRRT
SWI/SNF chromatin remodelers	1.42	0.129	2	4	ACTL6A,ARID2,SMARCC2,SMARCE1
Melatonin Signaling	1.39	0.0909	-0.378	7	PDIA3,PLCB1,PLCD1,PRKAG2,PRKCA,PRKCB,PRKCD
Methylthiopropionate Biosynthesis	1.38	1		1	ADI1
Glutamine Biosynthesis I	1.38	1		1	GLUL
Glutathione Biosynthesis	1.38	1		1	GSS
RHO GTPases activate CIT	1.38	0.158		3	CIT,DLG4,PPP1R12A
NFE2L2 regulating anti-oxidant/detoxification enzymes	1.38	0.158		3	GCLC,TXN,TXNRD1
Modulation of host responses by IFN-stimulated genes	1.38	0.158		3	ARIH1,HSPA5,TRIM25
Ethanol Degradation II	1.37	0.125		4	ACSS1,ALDH1L1,ALDH3A2,ALDH4A1
Cyclophilin Signaling Pathway	1.37	0.0667	3	16	APOE,CCND1,HNRNPA1,MAP3K5,MRE11,PPID,PRPF19,SF3A1,SF3A3,SF3B1,SF3B2,SF3B3,TOMM34,U2AF2,VCAM1,WBP11
Neuronal Cancer Synapse Signaling Pathway	1.35	0.0676	-2.673	15	CACNA2D3,GABBR1,GABBR2,GABRA1,GABRR1,GRIA1,GRIA3,GRM3,ITPR1,MRAS,PCDH7,PRKCA,PRKCB,PRKCD,RAP1B
fMLP Signaling in Neutrophils	1.35	0.0769	-1.89	10	GNA13,GNB5,GNG5,ITPR1,MRAS,PLCB1,PRKCA,PRKCB,PRKCD,RAP1B
HGF Signaling	1.33	0.0763	-0.707	10	CCND1,ITGB5,ITGB8,MAP3K5,MRAS,PRKCA,PRKCB,PRKCD,PXN,RAP1B
CGRP in Inflammation and Nociception Signaling Pathway	1.33	0.0738	-1.508	11	ADCY5,ADCY9,GUCY1A1,ICAM1,PDIA3,PLCB1,PLCD1,PRKAG2,PRKCA,PRKCB,PRKCD
Signal amplification	1.33	0.121	-1	4	AAMP,GNA13,GNB5,GNG5
Androgen Signaling	1.32	0.0714	-1.89	12	CACNA2D3,CCND1,GNA13,GNB5,GNG5,GTF2F2,ITPR1,MRAS,PRKAG2,PRKCA,PRKCB,PRKCD
Nitric Oxide Signaling in the Cardiovascular System	1.32	0.0789	-1.414	9	CACNA2D3,GUCY1A1,ITPR1,PDE1B,PDE2A,PRKAG2,PRKCA,PRKCB,PRKCD
XBP1(S) activates chaperone genes	1.32	0.104	1.342	5	HDGF,LMNA,SEC31A,TLN1,WFS1
Fatty Acid _-oxidation	1.32	0.15		3	ALDH1L1,ALDH3A2,ALDH4A1
Dilated Cardiomyopathy Signaling Pathway	1.32	0.0733	-0.707	11	ADCY5,ADCY9,CACNA2D3,CAMK4,GUCY1A1,ITPR1,LMNA,MYL6B,MYO10,PDE2A,PRKAG2
p70S6K Signaling	1.32	0.0733	-0.333	11	BCAP31,MRAS,PDIA3,PLCB1,PLCD1,PRKCA,PRKCB,PRKCD,RAP1B,YWHAB,YWHAH
IL-1 Signaling	1.31	0.0825		8	ADCY5,ADCY9,GNA13,GNB5,GNG5,GUCY1A1,MRAS,PRKAG2
Xenobiotic Metabolism Signaling	1.31	0.0636		18	AIP,ALDH18A1,ALDH1L1,ALDH1L2,ALDH3A2,ALDH4A1,ALDH5A1,ALDH6A1,CAMK4,FMO1,GCLC,MAP3K5,MRAS,NQO2,PRKCA,PRKCB,PRKCD,RAP1B
Cytosolic sensors of pathogen-associated DNA	1.31	0.0938	1.633	6	DHX9,MRE11,POLR1C,TRIM32,XRCC5,XRCC6
eNOS Signaling	1.3	0.0728	-2.53	11	ADCY5,ADCY9,ESR1,GUCY1A1,HSPA14,HSPA5,ITPR1,PRKAG2,PRKCA,PRKCB,PRKCD
Cargo concentration in the ER	1.29	0.118	1	4	GRIA1,LMAN2,MCFD2,SEC24C
Noradrenaline and Adrenaline Degradation	1.29	0.118		4	ALDH1L1,ALDH3A2,ALDH4A1,COMT
Malate-aspartate shuttle	1.29	0.222		2	SLC25A12,SLC25A18
Neuropeptides in Migraine Signaling Pathway	1.29	0.0706	0	12	ABCC8,ADCY5,ADCY9,CAMK4,GNB5,GNG5,GUCY1A1,PDIA3,PLCB1,PLCD1,PRKAG2,SMARCC2
Amyloid Processing	1.29	0.102		5	CAPN1,CAPN5,CDK5,MARK1,PRKAG2
Apelin Muscle Signaling Pathway	1.29	0.102		5	GNA13,GNB5,GNG5,MRAS,PRKAG2
Gustation Pathway	1.28	0.0688	-1.508	13	ABCC8,ADCY5,ADCY9,CACNA2D3,ENTPD2,GABRA1,GABRR1,GUCY1A1,ITPR1,LRRC8A,PRKAG2,SCN2B,STIM1
Amyotrophic Lateral Sclerosis Signaling	1.28	0.0776	0.378	9	ALS2,CACNA2D3,CAPN1,CAPN5,GLUL,GPX1,GRIA1,GRIA3,SLC1A2
Abacavir ADME	1.28	0.0923	0.816	6	ABCG2,CIT,SPHK2,STK24,STK25,STK32C
Leptin Signaling in Obesity	1.27	0.0854		7	ADCY5,ADCY9,GUCY1A1,PDIA3,PLCB1,PLCD1,PRKAG2
Role of MAPK Signaling in the Pathogenesis of Influenza	1.27	0.0854		7	ABHD3,MAP3K5,MRAS,PLA2G7,PRKCA,RABGEF1,RAP1B
Putrescine Degradation III	1.26	0.143		3	ALDH1L1,ALDH3A2,ALDH4A1
ERBB4 Signaling	1.25	0.0909	-1.633	6	ERBB4,MRAS,PRKCA,PRKCB,PRKCD,RAP1B
Nuclear RNA decay	1.25	0.114	2	4	MTREX,PABPN1,RBM26,SRRT
Xenobiotic Metabolism PXR Signaling Pathway	1.23	0.069	1.265	12	ALDH18A1,ALDH1L1,ALDH1L2,ALDH3A2,ALDH4A1,ALDH5A1,ALDH6A1,CDK5,PRKAG2,PRKCA,PRKCB,PRKCD
PPAR_/RXR_ Activation	1.23	0.0674	-1.667	13	ADCY5,ADCY9,AIP,GUCY1A1,ITGB5,MRAS,PDIA3,PLCB1,PLCD1,PRKAG2,PRKCA,PRKCB,RAP1B
Calcium Signaling	1.21	0.0657	-1.265	14	AKAP5,ASPH,CACNA2D3,CAMK4,CAMKK1,CAMKK2,GRIA1,GRIA3,HDAC2,ITPR1,MYL6B,MYO10,PRKAG2,RAP1B
Pentose Phosphate Pathway	1.21	0.2		2	PGLS,TALDO1
Citrulline Biosynthesis	1.21	0.2		2	ALDH18A1,PRODH
Ketolysis	1.21	0.2		2	ACAA2,ACAT2
TP53 Regulates Metabolic Genes	1.2	0.0824	1.134	7	COX7A1,PRKAG2,TIGAR,TXN,TXNRD1,YWHAB,YWHAH
UVA-Induced MAPK Signaling	1.19	0.0777	0	8	MRAS,PARP10,PDIA3,PLCB1,PLCD1,PRKCA,RAP1B,SMPD3
MHC class II antigen presentation	1.19	0.0744	1.667	9	CTSL,CTSS,DNM3,DYNC1I2,DYNC1LI2,DYNLL1,SEC13,SEC24C,SEC31A
Detoxification of Reactive Oxygen Species	1.18	0.108	2	4	GPX1,NUDT2,TXN,TXNRD1
Mitochondrial Fatty Acid Beta-Oxidation	1.18	0.108	1	4	ACAA2,ACOT1,HADH,MECR
Platelet homeostasis	1.18	0.0814	-1.89	7	GNB5,GNG5,GUCY1A1,ITPR1,PDE1B,PDE2A,STIM1
Oxytocin in Brain Signaling Pathway	1.17	0.066	-2.887	13	ABHD3,CACNA2D3,CAMKK1,CAMKK2,GNB5,GNG5,ITPR1,MRAS,PLA2G7,PRKCA,PRKCB,PRKCD,RAP1B
GP6 Signaling Pathway	1.17	0.0738	-1	9	CERT1,ITPR1,PRKCA,PRKCB,PRKCD,RAP1B,RASGRP2,RHOG,TLN1
Transport of inorganic cations/anions and amino acids/oligopeptides	1.17	0.0769	-1.414	8	SLC1A2,SLC24A2,SLC24A4,SLC25A18,SLC4A3,SLC4A4,SLC4A5,SLC7A5
Tryptophan Degradation III (Eukaryotic)	1.17	0.13		3	ACAA2,ACAT2,HADH
Signaling by EGFR	1.17	0.0943	0.447	5	AAMP,EPS15,LRIG1,PXN,STAM2
Apoptosis Signaling	1.15	0.0762	0.707	8	BIRC6,CAPN1,CAPN5,LMNA,MAP3K5,MRAS,PRKCA,RAP1B
Apelin Cardiomyocyte Signaling Pathway	1.15	0.0762	-0.707	8	ITPR1,MYL6B,PDIA3,PLCB1,PLCD1,PRKCA,PRKCB,PRKCD
TCF dependent signaling in response to WNT	1.14	0.0639	3.742	14	CDC73,PSMC1,PSMC4,PSMD1,PSMD10,PSMD13,PSMD2,PSMD3,PSMD5,PSMD6,PSMD7,PSME3,RUVBL1,XPO1
Gene Silencing by RNA	1.13	0.0726	3	9	NUP153,NUP54,NUP88,RANBP2,SEC13,SEH1L,TPR,TSN,TSNAX
Extracellular matrix organization	1.13	0.0755	-0.707	8	BCAN,DDR1,HAPLN1,ITGB5,NCAN,PTPRS,SPARC,TTR
Processing and activation of SUMO	1.13	0.182		2	SAE1,UBA2
Glycogen Degradation II	1.13	0.182		2	MTAP,PGM2
RHO GTPases Activate NADPH Oxidases	1.12	0.125		3	PRKCA,PRKCB,PRKCD
Orexin Signaling Pathway	1.12	0.0625	-2.138	15	ADCY5,ADCY9,CACNA2D3,CNR1,GNB5,GNG5,GUCY1A1,ITPR1,PDIA3,PLCB1,PLCD1,PRKAG2,PRKCA,PRKCB,PRKCD
Regulation of endogenous retroelements	1.12	0.072	3	9	ACTL6A,CHD4,HDAC2,MTA2,MTREX,RBBP4,SMARCC2,SMARCE1,TRIM28
E3 ubiquitin ligases ubiquitinate target proteins	1.11	0.0909	1.342	5	CDC73,PAF1,RNF40,SKIC8,UBE2D2
Phospholipases	1.11	0.0833	-0.816	6	ABHD3,PDIA3,PLA2G7,PLCB1,PLCD1,PLD3
Mitotic Prometaphase	1.1	0.0644	3.051	13	AKAP9,BUB3,CLIP1,DYNC1I2,DYNC1LI2,DYNLL1,NEK9,NUMA1,RANBP2,RANGAP1,SEC13,SEH1L,XPO1
G_s Signaling	1.1	0.0714	-1.342	9	ADCY5,ADCY9,CNR1,GNA13,GNB5,GNG5,GUCY1A1,MRAS,PRKAG2
Endocannabinoid Cancer Inhibition Pathway	1.1	0.069	-0.333	10	ADCY5,ADCY9,CAMKK2,CCND1,CNR1,GNA13,GUCY1A1,PRKAG2,SMPD3,VIM
Asparagine Degradation I	1.09	0.5		1	ASRGL1
_-alanine Degradation I	1.09	0.5		1	ALDH6A1
S-methyl-5'-thioadenosine Degradation II	1.09	0.5		1	MTAP
L-DOPA Degradation	1.09	0.5		1	COMT
Xenobiotic Metabolism CAR Signaling Pathway	1.08	0.0652	1.265	12	ALDH18A1,ALDH1L1,ALDH1L2,ALDH3A2,ALDH4A1,ALDH5A1,ALDH6A1,FMO1,PRKCA,PRKCB,PRKCD,RACK1
Neurotransmitter release cycle	1.08	0.1	-1	4	LIN7C,PPFIA2,SLC1A2,SYN2
Mitophagy	1.08	0.1	1	4	MFN1,SQSTM1,UBE2D2,UBE2V1
Lysine catabolism	1.06	0.167		2	AASS,CRYM
Z-decay: degradation of maternal mRNAs by zygotically expressed factors	1.06	0.167		2	EIF4G1,PABPN1
Ketogenesis	1.06	0.167		2	ACAA2,ACAT2
Degradation of the extracellular matrix	1.06	0.0811	0.816	6	BCAN,CAPN1,CAPN5,CTSL,CTSS,HTRA1
RNA polymerase II transcribes snRNA genes	1.06	0.0811	2.449	6	GTF2F2,INTS10,INTS11,PHAX,RPRD1B,SRRT
Extra-nuclear estrogen signaling	1.06	0.0811	0	6	CCND1,ESR1,GNB5,GNG5,PRMT1,XPO1
Vitamin K Signaling Pathway	1.06	0.0877	-0.447	5	ALPL,APOE,ASPH,CALU,PRKAG2
Vasopressin regulates renal water homeostasis via Aquaporins	1.05	0.0976	-2	4	ADCY5,ADCY9,GNB5,GNG5
Role of MAPK Signaling in Promoting the Pathogenesis of Influenza	1.04	0.0721	-1.414	8	ABHD3,MAP3K5,MRAS,NUP153,PLA2G7,PRKCA,RABGEF1,RAP1B
Antiproliferative Role of Somatostatin Receptor 2	1.04	0.08		6	GNB5,GNG5,GUCY1A1,MRAS,RAP1B,SMARCC2
Glycogen metabolism	1.04	0.115		3	GBE1,PHKB,PHKG1
Mitochondrial Dysfunction	1.01	0.0574	-1.5	19	ATP1B2,ATP5PD,ATPAF2,CACNA2D3,CAPN1,CAPN5,COX7A1,CP,FIS1,GPX1,IDH2,ITPR1,MAP3K5,MFN1,NDUFS4,PRKAG2,RHOT1,TARDBP,TOMM34
Netrin Signaling	1.01	0.0647	-2.714	11	ABLIM2,AKAP5,CACNA2D3,FMO1,GRIA1,ITPR1,NSF,PRKAG2,PRKCA,PRKCB,PRKCD
G_12/13 Signaling	1	0.0682	-0.333	9	CDH13,CDH6,GNA13,MAP3K5,MRAS,MYL6B,PTK2B,PXN,RAP1B
Glycogen Degradation III	1	0.154		2	MTAP,PGM2
Cholesterol biosynthesis	1	0.111		3	ACAT2,HMGCR,MSMO1
Syndecan interactions	1	0.111		3	ACTN1,ITGB5,PRKCA
Docosahexaenoic Acid (DHA) Signaling	0.994	0.0598	-2.324	15	ABHD3,ADCY5,ADCY9,CCND1,GUCY1A1,ITPR1,PDIA3,PLA2G7,PLCB1,PLCD1,PRKAG2,PRKCA,PRKCB,PRKCD,SYT7
Oxidative Ethanol Degradation III	0.991	0.093		4	ACSS1,ALDH1L1,ALDH3A2,ALDH4A1
UFMylation Signaling Pathway	0.987	0.0833	0.447	5	CCND1,DDRGK1,EIF4G1,ESR1,MRE11
DNA Methylation and Transcriptional Repression Signaling	0.982	0.0729	1.633	7	CDK5,CHD4,HDAC2,MECP2,MTA2,RBBP4,TCF25
Pulmonary Hypertension Signaling Pathway	0.965	0.056	0	20	ADCY5,ADCY9,APOE,CCND1,GUCY1A1,ITPR1,MRAS,MYL6B,PDIA3,PLCB1,PLCD1,PPP1R12A,PRKAG2,PRKCA,PRKCB,PRKCD,PTK2B,RAP1B,SMARCC2,VIM
Sulfur amino acid metabolism	0.964	0.107		3	ADI1,FMO1,MTAP
RHO GTPases activate PKNs	0.964	0.107		3	PPP1R12A,YWHAB,YWHAH
TBC/RABGAPs	0.963	0.0909	0	4	GGA3,RABGEF1,TBC1D10A,TBC1D15
Signaling by MET	0.958	0.0759	0	6	CRK,EPS15,GGA3,LRIG1,RAP1B,STAM2
Autism Signaling Pathway	0.953	0.0574	-0.775	17	ALDH18A1,ALDH1L1,ALDH1L2,ALDH3A2,ALDH4A1,ALDH5A1,ALDH6A1,CACNA2D3,CAMKK1,CAMKK2,CNTNAP2,GRM3,MECP2,MRAS,PRKAG2,RAP1B,SHANK3
Carnitine shuttle	0.948	0.143		2	MID1IP1,PRKAG2
Melanocyte Development and Pigmentation Signaling	0.946	0.0714	0	7	ADCY5,ADCY9,CRK,GUCY1A1,MRAS,PRKAG2,RAP1B
Co-inhibition by BTLA	0.941	0.0806	0.447	5	CIT,SPHK2,STK24,STK25,STK32C
Transport of bile salts and organic acids, metal ions and amine compounds	0.939	0.075	0	6	CP,SLC13A5,SLC30A3,SLC39A6,SLC44A2,SLC6A1
CLEAR Signaling Pathway	0.937	0.0578	-1	16	BNIP3,FGFR3,ITPR1,LAMP1,MRAS,NTRK3,PRKAG2,PRKCA,PRKCB,PRKCD,RAP1B,SEC13,SEH1L,TFEB,YWHAB,YWHAH
SUMOylation of transcription cofactors	0.937	0.0889	2	4	CBX4,DDX5,RING1,TRIM28
EGR2 and SOX10-mediated initiation of Schwann cell myelination	0.93	0.103		3	HDAC2,HMGCR,MAG
Epithelial Adherens Junction Signaling	0.925	0.0637	0.632	10	AFDN,ARHGAP35,BAIAP2,CRK,MRAS,PRKAG2,RAP1B,TNS1,YWHAB,YWHAH
MTF1 activates gene expression	0.923	0.333		1	SNCB
Pyrophosphate hydrolysis	0.923	0.333		1	PPA2
SUMOylation of nuclear envelope proteins	0.923	0.333		1	RANGAP1
4-hydroxyproline Degradation I	0.923	0.333		1	ALDH4A1
S-adenosyl-L-methionine Biosynthesis	0.923	0.333		1	MAT2A
4-aminobutyrate Degradation I	0.923	0.333		1	ALDH5A1
ER-Mitochondrial Communication Signaling Pathway	0.92	0.0741	1.342	6	BCAP31,FIS1,PSMD2,RHOT1,TOMM34,VPS13D
Thrombopoietin Signaling	0.92	0.0794	-1.342	5	MRAS,PRKCA,PRKCB,PRKCD,RAP1B
Antioxidant Action of Vitamin C	0.913	0.0672	0.816	8	ABHD3,PDIA3,PLA2G7,PLCB1,PLCD1,PLD3,TXN,TXNRD1
Intra-Golgi and retrograde Golgi-to-ER traffic	0.91	0.0606	2.309	12	ARF4,COPA,COPB1,COPB2,COPG2,DYNC1I2,DYNC1LI2,DYNLL1,KIF21A,NSF,PAFAH1B2,TRIP11
3-phosphoinositide Degradation	0.91	0.0606	0.333	12	ALPL,MTMR3,NUDT2,PANK4,PLCD1,PPFIA2,PPP1R12A,PPP1R1B,PTPN23,PTPRD,PTPRF,WBP11
TEC Kinase Signaling	0.91	0.0606	-1.89	12	GNA13,GNB5,GNG5,ITGB5,ITGB8,MRAS,PRKCA,PRKCB,PRKCD,PTK2B,RHOG,RHOT1
Acetylcholine Receptor Signaling Pathway	0.899	0.0603	-1.732	12	ADCY5,ADCY9,CACNA2D3,GUCY1A1,ITPR1,PDIA3,PLCB1,PLCD1,PRKAG2,PRKCA,PRKCB,PRKCD
Adrenomedullin signaling pathway	0.899	0.0603	-0.905	12	ADCY5,ADCY9,GUCY1A1,ITPR1,MRAS,PDIA3,PLCB1,PLCD1,PRKAG2,PTK2B,RAP1B,SMARCC2
L1CAM interactions	0.898	0.0667	0	8	CHL1,DLG4,DNM3,EPHB2,L1CAM,MSN,NCAN,SCN2B
AMPK Signaling	0.886	0.0581	-1.134	14	ARID2,CAMKK2,CCND1,ELAVL1,GNA13,GNB5,GNG5,HMGCR,MRAS,PPM1G,PRKAG2,SMARCC2,SMARCE1,STIM1
Post-translational modification: synthesis of GPI-anchored proteins	0.884	0.0723	-1.633	6	ALPL,CNTN4,DPM1,LSAMP,NTM,NTNG1
Potassium Channels	0.88	0.0686	-2.646	7	ABCC8,GABBR1,GABBR2,GNB5,GNG5,KCNA1,KCNAB2
NF1 RAS Signaling Pathway	0.88	0.0522	-0.962	27	ADCY5,ADCY9,ADGRG1,ADGRL1,AFDN,CNR1,ESR1,FGFR3,GABBR1,GABBR2,GNB5,GNG5,GPR158,GRM3,GUCY1A1,MRAS,NTRK3,PRKAG2,PRKCA,PRKCB,PRKCD,PTK2B,RAP1B,SART1,SPRED1,YWHAB,YWHAH
ID1 Signaling Pathway	0.877	0.0597	0.302	12	ABI1,CCND1,FGFR3,MRAS,PLXNB1,PLXNB2,PTK7,RAP1B,RAP1GAP,VIM,WDR48,ZNF148
SRP-dependent cotranslational protein targeting to membrane	0.876	0.0638	3	9	RACK1,RPL30,RPS12,RPS16,RPS3,RPSA,SEC61A1,SRP14,SRP9
FGF Signaling	0.866	0.0714	-0.816	6	CRK,FGFR3,ITPR1,MAP3K5,MAPKAPK2,PRKCA
D-myo-inositol-5-phosphate Metabolism	0.866	0.0594	0	12	ALPL,NUDT2,PANK4,PLCB1,PLCD1,PPFIA2,PPP1R12A,PPP1R1B,PTPN23,PTPRD,PTPRF,WBP11
Ephrin Receptor Signaling	0.866	0.0594	-0.707	12	ABI1,CRK,EPHB2,GNA13,GNB5,GNG5,ITGB5,ITGB8,MRAS,NGEF,PXN,RAP1B
Class C/3 (Metabotropic glutamate/pheromone receptors)	0.865	0.0968		3	GABBR1,GABBR2,GRM3
DNA Damage Bypass	0.861	0.0833	2	4	DDB1,NPLOC4,TRIM25,WDR48
Pyruvate metabolism	0.861	0.0833	2	4	PDK3,PDK4,RMND5A,WDR26
Gap Junction Signaling	0.861	0.055	0.943	18	ADCY5,ADCY9,CCND1,GRIA1,GRIA3,GUCY1A1,ITPR1,MAP3K5,MRAS,PDIA3,PLCB1,PLCD1,PRKAG2,PRKCA,PRKCB,PRKCD,RAP1B,SMARCC2
Ribavirin ADME	0.858	0.0758	0.447	5	CIT,SPHK2,STK24,STK25,STK32C
LPS-stimulated MAPK Signaling	0.849	0.0706	-1.342	6	MAP3K5,MRAS,PRKCA,PRKCB,PRKCD,RAP1B
G-protein beta:gamma signalling	0.835	0.0938		3	GNB5,GNG5,PLCB1
Thrombin signalling through proteinase activated receptors (PARs)	0.835	0.0938		3	GNA13,GNB5,GNG5
PDGF Signaling	0.832	0.0698	-0.447	6	CRK,MRAS,PRKCA,PRKCB,RAP1B,SPHK2
Production of Nitric Oxide and Reactive Oxygen Species in Macrophages	0.829	0.0595	-2.53	11	APOC3,APOE,CLU,MAP3K5,PPP1R12A,PRKCA,PRKCB,PRKCD,RAP1B,RHOG,RHOT1
SAPK/JNK Signaling	0.827	0.064	-0.447	8	CRK,GNA13,GNB5,GNG5,MAP3K5,MAPK8IP3,MRAS,RAP1B
DYRK1A Signaling Pathway	0.825	0.0606	-1.897	10	CBX1,CCND1,FGFR3,MAP3K5,MRAS,RAP1B,RBBP4,SRSF1,YWHAB,YWHAH
GM-CSF Signaling	0.819	0.0735	0.447	5	CCND1,MRAS,PRKCB,RACK1,RAP1B
Atherosclerosis Signaling	0.813	0.0635	-1.414	8	ABHD3,APOC3,APOE,CLU,F3,ICAM1,PLA2G7,VCAM1
SUMOylation of DNA methylation proteins	0.808	0.118		2	CBX4,RING1
Pentose Phosphate Pathway (Oxidative Branch)	0.807	0.25		1	PGLS
Catecholamine Biosynthesis	0.807	0.25		1	DDC
Phenylethylamine Degradation I	0.807	0.25		1	ALDH3A2
Taurine Biosynthesis	0.807	0.25		1	FMO1
Rapoport-Luebering Glycolytic Shunt	0.807	0.25		1	PGAM2
Molybdenum Cofactor Biosynthesis	0.807	0.25		1	GPHN
D-myo-inositol (1,4,5,6)-Tetrakisphosphate Biosynthesis	0.807	0.0588	0	11	ALPL,NUDT2,PANK4,PLCD1,PPFIA2,PPP1R12A,PPP1R1B,PTPN23,PTPRD,PTPRF,WBP11
D-myo-inositol (3,4,5,6)-tetrakisphosphate Biosynthesis	0.807	0.0588	0	11	ALPL,NUDT2,PANK4,PLCD1,PPFIA2,PPP1R12A,PPP1R1B,PTPN23,PTPRD,PTPRF,WBP11
High laminar flow shear stress activates signaling by PIEZO1 and PECAM1:CDH5:KDR in endothelial cells	0.8	0.0725	-1.342	5	ADCY5,ADCY9,GNB5,GNG5,TLN1
Thioredoxin Signaling Pathway	0.8	0.0725	2.236	5	F3,MAP3K5,PRKAG2,TXN,TXNRD1
Type II Diabetes Mellitus Signaling	0.787	0.0608	-2.236	9	ABCC8,CACNA2D3,ITPR1,MAP3K5,PRKAG2,PRKCA,PRKCB,PRKCD,SMPD3
Clathrin-mediated endocytosis	0.787	0.0625	-1.414	8	DNM3,EPS15,HIP1R,NECAP1,REPS2,SNX18,STAM2,TFRC
Apelin Adipocyte Signaling Pathway	0.783	0.0674	2	6	ADCY5,ADCY9,CP,GPX1,GUCY1A1,PRKAG2
Transcriptional Regulation by NPAS4	0.779	0.0882		3	CDK5,IQSEC3,XPO1
Cardiac conduction	0.774	0.062	-0.707	8	AKAP9,ASPH,ATP1B2,FXYD1,ITPR1,KCNIP2,SCN2B,STIM1
Isoleucine Degradation I	0.768	0.111		2	ACAA2,ACAT2
Hepatitis B Chronic Liver Pathogenesis Signaling Pathway	0.768	0.0588	-1.667	10	BUB3,CAMK4,CAMKK1,CAMKK2,DDB1,MRAS,PRKCA,PRKCB,PRKCD,RAP1B
G Protein Signaling Mediated by Tubby	0.767	0.0667	-2.236	6	GNA13,GNB5,GNG5,MERTK,MRAS,PLCB1
WNT/SHH Axonal Guidance Signaling Pathway	0.764	0.06	-0.333	9	ADCY5,ADCY9,GUCY1A1,ITPR1,PRKAG2,PRKCA,VANGL2,YWHAB,YWHAH
Chromatin modifying enzymes	0.762	0.0551	3.742	14	ACTL6A,ARID2,CCND1,CHD4,ELP2,HDAC2,MTA2,PRMT1,RBBP4,RUVBL1,RUVBL2,SETD7,SMARCC2,SMARCE1
Cell junction organization	0.752	0.0659	0.816	6	ACTN1,AFDN,CDH13,CDH6,FLNA,PXN
Regulation of Actin-based Motility by Rho	0.748	0.0631	-0.447	7	BAIAP2,ITGB5,ITGB8,MYL6B,PPP1R12A,RHOG,RHOT1
Granzyme A Signaling	0.747	0.0694	-2.236	5	HMGB2,LMNB1,LMNB2,NDUFS4,XRCC6
Myelination Signaling Pathway	0.745	0.0531	-0.728	17	ADAM22,ARHGAP12,ARHGAP35,ERBB4,FGFR3,HDAC2,HMGCR,ITGB5,ITGB8,LGI4,LINGO1,LMNB1,MAG,MRAS,PRKAG2,PTK2B,RAP1B
FOXO-mediated transcription	0.732	0.105		2	TXN,YWHAB
Signaling by TGF-beta Receptor Complex	0.731	0.0741	1	4	ITGB5,ITGB8,XPO1,ZFYVE9
Striated Muscle Contraction	0.728	0.0833		3	ACTN2,TMOD3,VIM
Superpathway of Inositol Phosphate Compounds	0.725	0.0549	-0.302	13	ALPL,ITPKA,NUDT2,PANK4,PLCB1,PLCD1,PPFIA2,PPP1R12A,PPP1R1B,PTPN23,PTPRD,PTPRF,WBP11
ERBB Signaling	0.722	0.0645	-1.633	6	ERBB4,MRAS,PRKCA,PRKCB,PRKCD,RAP1B
Cardiac Conduction Signaling Pathway	0.721	0.0619	1.134	7	ARID2,ERBB4,MRAS,RAP1B,SMARCC2,SMARCE1,VSNL1
Ciprofloxacin ADME	0.719	0.2		1	ABCG2
Phosphorylation and nuclear translocation of BMAL1 (ARNTL) and CLOCK	0.719	0.2		1	CDK5
NAD Biosynthesis from 2-amino-3-carboxymuconate Semialdehyde	0.719	0.2		1	QPRT
Proline Biosynthesis II (from Arginine)	0.719	0.2		1	PYCR3
Tetrahydrofolate Salvage from 5,10-methenyltetrahydrofolate	0.719	0.2		1	MTHFD1L
Serotonin and Melatonin Biosynthesis	0.719	0.2		1	DDC
Lysine Degradation II	0.719	0.2		1	AASS
Glutathione Redox Reactions II	0.719	0.2		1	PDIA3
Arginine Degradation I (Arginase Pathway)	0.719	0.2		1	ALDH4A1
Citrulline-Nitric Oxide Cycle	0.719	0.2		1	ASL
Folate Polyglutamylation	0.719	0.2		1	MTHFD1L
Acetate Conversion to Acetyl-CoA	0.719	0.2		1	ACSS1
ERK5 Signaling	0.713	0.0676	-1.342	5	GNA13,MRAS,RAP1B,YWHAB,YWHAH
Intrinsic Pathway for Apoptosis	0.712	0.0727	-2	4	DYNLL1,TP53BP2,YWHAB,YWHAH
Sensory processing of sound by outer hair cells of the cochlea	0.712	0.0727	0	4	EPS8,MPP1,MSN,TWF2
LXR/RXR Activation	0.708	0.0614	-0.447	7	APOC3,APOE,CLU,HADH,HMGCR,PON3,TTR
Cardiac Hypertrophy Signaling (Enhanced)	0.698	0.0496	-1.789	26	ADCY5,ADCY9,CACNA2D3,ENPP6,FGFR3,GNA13,GNB5,GNG5,GUCY1A1,HDAC2,ITGB5,ITGB8,ITPR1,MAP3K5,MAPKAPK2,MRAS,PDE1B,PDE2A,PDIA3,PLCB1,PLCD1,PRKAG2,PRKCA,PRKCB,PRKCD,RAP1B
GABA synthesis, release, reuptake and degradation	0.697	0.1		2	ALDH5A1,SLC6A1
Methionine Degradation I (to Homocysteine)	0.697	0.1		2	MAT2A,PRMT1
Glioblastoma Multiforme Signaling	0.695	0.0565	0	10	CCND1,ITPR1,MRAS,PDIA3,PLCB1,PLCD1,PRKCD,RAP1B,RHOG,RHOT1
Prolactin Signaling	0.694	0.0632	-1.342	6	CCDC51,MRAS,PRKCA,PRKCB,PRKCD,RAP1B
Non-Small Cell Lung Cancer Signaling	0.694	0.0632	-0.447	6	CCND1,HDAC2,ITPR1,MRAS,PRKCA,RAP1B
NLR signaling pathways	0.693	0.0714	1	4	AAMP,CYLD,TXN,UBE2V1
Folate Signaling Pathway	0.693	0.0714		4	ALDH1L1,ALDH1L2,MAT2A,MTHFD1L
Cilia Biogenesis Signaling Pathway	0.685	0.0553	1.508	11	CDC16,CDK5,CEP170,CYLD,GNA13,GNB5,GNG5,MAPKAPK2,MRAS,YWHAB,YWHAH
EIF2 Signaling	0.682	0.0537	0	13	CCND1,EIF4G1,HNRNPA1,HSPA5,MRAS,PTBP1,RACK1,RAP1B,RPL30,RPS12,RPS16,RPS3,RPSA
PAK Signaling	0.671	0.0598	0.447	7	ITGB5,ITGB8,MRAS,MYL6B,PTK2B,PXN,RAP1B
Clathrin-mediated Endocytosis Signaling	0.667	0.0547		11	APOC3,APOE,CD2AP,CLU,DNM3,EPHB2,EPS15,HIP1R,ITGB5,ITGB8,TFRC
Amyloid fiber formation	0.666	0.0619	-0.816	6	APOE,CST3,GGA3,MFGE8,SORL1,TTR
RHO GTPases activate PAKs	0.665	0.0952		2	FLNA,PPP1R12A
Citric acid cycle (TCA cycle)	0.665	0.0952		2	IDH2,IDH3G
Endoplasmic Reticulum Stress Pathway	0.665	0.0952		2	HSPA5,MAP3K5
GAIT Translation Signaling Pathway	0.661	0.0538	-1.265	12	APOC3,APOE,CDK5,CLU,CP,EIF4G1,RACK1,RPL30,RPS12,RPS16,RPS3,RPSA
NGF-stimulated transcription	0.659	0.0769		3	CDK5,CHD4,F3
Nonhomologous End-Joining (NHEJ)	0.657	0.069	0	4	MRE11,UIMC1,XRCC5,XRCC6
Iron uptake and transport	0.657	0.069	1	4	ABCG2,CP,FTH1,TFRC
CREB Signaling in Neurons	0.655	0.0484	-3	29	ADCY5,ADCY9,ADGRG1,ADGRL1,CACNA2D3,CAMK4,CNR1,FGFR3,GABBR1,GABBR2,GNA13,GNB5,GNG5,GPR158,GRIA1,GRIA3,GRM3,GUCY1A1,ITPR1,MRAS,NTRK3,PDIA3,PLCB1,PLCD1,PRKAG2,PRKCA,PRKCB,PRKCD,RAP1B
Protein folding	0.653	0.0612	0	6	FKBP9,GNB5,GNG5,RGS6,TBCA,USP11
NF-_B Activation by Viruses	0.651	0.0641	-1.342	5	MRAS,PRKCA,PRKCB,PRKCD,RAP1B
Calcium-induced T Lymphocyte Apoptosis	0.651	0.0641	-2	5	HDAC2,ITPR1,PRKCA,PRKCB,PRKCD
IL-3 Signaling	0.651	0.0641	-1.342	5	MRAS,PRKCA,PRKCB,PRKCD,RAP1B
Protein repair	0.648	0.167		1	TXN
Arsenate Detoxification I (Glutaredoxin)	0.648	0.167		1	AS3MT
Arginine Biosynthesis IV	0.648	0.167		1	ASL
Acyl-CoA Hydrolysis	0.648	0.167		1	ACOT1
Pentose Phosphate Pathway (Non-oxidative Branch)	0.648	0.167		1	TALDO1
UDP-N-acetyl-D-glucosamine Biosynthesis II	0.648	0.167		1	UAP1
Zymosterol Biosynthesis	0.648	0.167		1	MSMO1
Glycogen Biosynthesis II (from UDP-D-Glucose)	0.648	0.167		1	GBE1
Sphingomyelin Metabolism	0.648	0.167		1	SMPD3
Glutamate Degradation III (via 4-aminobutyrate)	0.648	0.167		1	ALDH5A1
GDP-mannose Biosynthesis	0.648	0.167		1	PMM2
ERCC6 (CSB) and EHMT2 (G9a) positively regulate rRNA expression	0.64	0.0678	2	4	CHD4,HDAC2,MTA2,RBBP4
Semaphorin Signaling in Neurons	0.64	0.0678		4	CDK5,PLXNB1,RHOG,RHOT1
RET signaling	0.637	0.075		3	PRKCA,RAP1GAP,SHANK3
White Adipose Tissue Browning Pathway	0.634	0.0567	-1.89	8	ADCY5,ADCY9,CACNA2D3,CAMKK2,FGFR3,GUCY1A1,ITPR1,PRKAG2
Xenobiotic Metabolism General Signaling Pathway	0.634	0.0567	-0.707	8	GCLC,MAP3K5,MRAS,NQO2,PRKCA,PRKCB,PRKCD,RAP1B
MSP-RON Signaling in Cancer Cells Pathway	0.634	0.0567	0	8	CCND1,FLNA,MRAS,PTK2B,RAP1B,VIM,YWHAB,YWHAH
Eukaryotic Translation Elongation	0.623	0.0579	2.646	7	EEF1G,RACK1,RPL30,RPS12,RPS16,RPS3,RPSA
Eukaryotic Translation Termination	0.623	0.0579	2.646	7	ETF1,RACK1,RPL30,RPS12,RPS16,RPS3,RPSA
NGF Signaling	0.623	0.0579	-1.134	7	CRK,MAP3K5,MRAS,PRKCD,RAP1B,RHOG,SMPD3
Visual phototransduction	0.623	0.0667	0	4	GNB5,METAP2,PRKCA,TTR
Nucleosome assembly	0.623	0.0667	2	4	RBBP4,RSF1,RUVBL1,SMARCA5
Role of BRCA1 in DNA Damage Response	0.622	0.0625		5	ARID2,MRE11,SMARCC2,SMARCE1,UIMC1
Parkinson's Signaling Pathway	0.616	0.051	-1.387	15	ALDH18A1,ALDH1L1,ALDH1L2,ALDH3A2,ALDH4A1,ALDH5A1,ALDH6A1,CACNA2D3,DDC,GRIA1,GRIA3,HSPA5,ITPR1,NDUFS4,SLC1A2
Mitochondrial Division Signaling Pathway	0.615	0.0549	-1.414	9	CACNA2D3,CCDC51,CDK5,FIS1,ITPR1,MRAS,PRKAG2,PRKCD,RAP1B
Cysteine Biosynthesis III (mammalia)	0.607	0.087		2	MAT2A,PRMT1
IL-12 Signaling and Production in Macrophages	0.606	0.0529	0.632	11	APOC3,APOE,CAMKK2,CLU,PRKAG2,PRKCA,PRKCB,PRKCD,SPHK2,XRCC5,XRCC6
Arachidonate metabolism	0.597	0.0714		3	GPX1,MAPKAPK2,PON3
Assembly and cell surface presentation of NMDA receptors	0.597	0.0714		3	ACTN2,DLG4,LIN7C
NAP1L1 Transcription Regulation Signaling Pathway	0.595	0.061	2.236	5	CCND1,DDX5,DGKZ,HDGF,USP14
Transcriptional and post-translational regulation of MITF-M expression and activity	0.591	0.0645	-1	4	TFEB,XPO1,YWHAB,YWHAH
Maternal to Zygotic Transition Signaling Pathway	0.59	0.0565	2.646	7	ARID2,CNOT1,EIF4G1,ELAVL1,PABPN1,SMARCC2,SMARCE1
Aryl hydrocarbon receptor signalling	0.59	0.143		1	AIP
Urea Cycle	0.59	0.143		1	ASL
Phosphatidylethanolamine Biosynthesis II	0.59	0.143		1	CHKA
Arginine Degradation VI (Arginase 2 Pathway)	0.59	0.143		1	PYCR3
Phosphatidylcholine Biosynthesis I	0.59	0.143		1	CHKA
_-glutamyl Cycle	0.59	0.143		1	GSS
Purine Ribonucleosides Degradation to Ribose-1-phosphate	0.59	0.143		1	PGM2
RNA m6A Methylation Signaling Pathway	0.583	0.0529	1.265	10	CNOT1,ELAVL1,ENO2,HDAC2,HDGF,HNRNPC,MRAS,RANBP2,RAP1B,TCF25
Necroptosis Signaling Pathway	0.583	0.0548	-0.378	8	AXL,CAPN1,CAPN5,CYLD,GLUL,MERTK,PPID,TOMM34
3-phosphoinositide Biosynthesis	0.581	0.0521	0	11	ALPL,NUDT2,PANK4,PLCD1,PPFIA2,PPP1R12A,PPP1R1B,PTPN23,PTPRD,PTPRF,WBP11
Glycolysis I	0.58	0.0833		2	ENO2,PGAM2
Gluconeogenesis I	0.58	0.0833		2	ENO2,PGAM2
ROBO SLIT Signaling Pathway	0.58	0.056	-1.134	7	APBB1,ARF4,CABLES1,CDK5,CNTNAP2,NRXN2,PRKAG2
Egg-Sperm Fusion Signaling Pathway	0.579	0.0577	-0.816	6	ITPR1,NSF,PRKAG2,RAP1B,SLC4A4,SYT7
IGF-1 Signaling	0.579	0.0577	1	6	MRAS,PRKAG2,PXN,RAP1B,YWHAB,YWHAH
Germ Cell-Sertoli Cell Junction Signaling	0.578	0.0536		9	ACTN1,ACTN2,AFDN,MAP3K5,MRAS,PXN,RAP1B,RHOG,RHOT1
Glycerophospholipid biosynthesis	0.569	0.0556	-1.134	7	ABHD3,CHKA,CPNE3,ETNPPL,PITPNM2,PLD3,SLC44A2
G-Protein Coupled Receptor Signaling	0.569	0.0467	-1.616	32	ADCY5,ADCY9,ADGRG1,ADGRL1,CAMK4,CCND1,CNR1,CRK,ENPP6,GABBR1,GABBR2,GNA13,GNB5,GNG5,GPR158,GRM3,GUCY1A1,MAP3K5,MRAS,MYL6B,PDE1B,PDE2A,PLCB1,PRKAG2,PRKCA,PRKCB,PTK2B,PXN,RAP1B,RAP1GAP,RGS12,RGS14
VEGF Family Ligand-Receptor Interactions	0.568	0.0595	-1.342	5	MRAS,PRKCA,PRKCB,PRKCD,RAP1B
tRNA Splicing	0.56	0.0682		3	ENPP6,PDE1B,PDE2A
Sphingolipid metabolism	0.556	0.0566	0.816	6	ABCG2,ALDH3A2,CERT1,PLPP3,SMPD3,SPHK2
Membrane Repair Signaling Pathway	0.556	0.0566	0.816	6	AHNAK,ANXA4,CAPN1,CAPN5,NSF,SYT7
HOTAIR Regulatory Pathway	0.554	0.0537	1.414	8	ATG7,BRD4,ELAVL1,ESR1,HDAC2,ICAM1,RBBP4,VIM
PTEN Signaling	0.545	0.0533	0.816	8	CCND1,FGFR3,ITGB5,ITGB8,MRAS,NTRK3,RAP1B,YWHAH
Atorvastatin ADME	0.541	0.125		1	PON3
NFE2L2 regulates pentose phosphate pathway genes	0.541	0.125		1	TALDO1
NFE2L2 regulating MDR associated enzymes	0.541	0.125		1	ABCG2
Histidine Degradation III	0.541	0.125		1	MTHFD1L
Paracetamol ADME	0.531	0.0769		2	ABCG2,ACY1
Estrogen-mediated S-phase Entry	0.531	0.0769		2	CCND1,ESR1
D-myo-inositol (1,4,5)-Trisphosphate Biosynthesis	0.531	0.0769		2	PLCB1,PLCD1
S-Adenosylmethionine Regulatory Signaling Pathway	0.531	0.0575	1.342	5	AS3MT,COMT,MAT2A,MTAP,PRKAG2
Asparagine N-linked glycosylation	0.529	0.0538	2.646	7	DPM1,FUOM,MCFD2,PDIA3,PMM2,PSMC1,UAP1
Oxidative Stress Induced Senescence	0.523	0.055	1.633	6	CBX4,MAP3K5,MAPKAPK2,RBBP4,RING1,TXN
ISGylation Signaling Pathway	0.519	0.0568	0.447	5	ARIH1,CCND1,FLNB,SQSTM1,TRIM25
HIF1_ Signaling	0.518	0.0508	-1.897	10	CAMK4,HSPA14,HSPA5,MRAS,PRKCA,PRKCB,PRKCD,RACK1,RAP1B,VIM
Exocyst Signaling Pathway	0.513	0.0545	0.816	6	ARHGEF2,NSF,PRKCA,PRKCB,PRKCD,WASF2
Glutathione Redox Reactions I	0.509	0.0741		2	CP,GPX1
G alpha (i) signalling events	0.508	0.0494	-3.464	12	ADCY5,ADCY9,CNR1,GABBR1,GABBR2,GNB5,GNG5,GRM3,RGS12,RGS14,RGS20,RGS6
Macroautophagy	0.505	0.0588	1	4	ATG7,DYNLL1,MTMR3,PRKAG2
DNA Double Strand Break Response	0.505	0.0588	-1	4	APBB1,MRE11,SMARCA5,UIMC1
Agrin Interactions at Neuromuscular Junction	0.505	0.0588	0	4	ERBB4,MRAS,PXN,RAP1B
Remodeling of Epithelial Adherens Junctions	0.505	0.0588		4	ACTN1,ACTN2,CLIP1,DNM3
Tight Junction Signaling	0.501	0.0508		9	AFDN,ARHGEF2,CPSF6,CSTF1,MPDZ,MYL6B,MYO10,NSF,PRKAG2
Erythrocytes take up oxygen and release carbon dioxide	0.498	0.111		1	CA2
GP1b-IX-V activation signalling	0.498	0.111		1	FLNA
RHO GTPases Activate Rhotekin and Rhophilins	0.498	0.111		1	TAX1BP3
OAS antiviral response	0.498	0.111		1	FLNA
Lipophagy	0.498	0.111		1	PRKAG2
Folate Transformations I	0.498	0.111		1	MTHFD1L
RAB GEFs exchange GTP for GDP on RABs	0.496	0.0556	1.342	5	ALS2,CHM,MADD,RABGEF1,TRAPPC8
Unfolded protein response	0.496	0.0556		5	DNAJB4,DNAJC8,HSPA14,HSPA5,MAP3K5
Hepatic Fibrosis Signaling Pathway	0.493	0.047	0	19	BRD4,CACNA2D3,CCND1,CNR1,FTH1,ICAM1,ITGB5,ITGB8,MRAS,MYL6B,PRKAG2,PRKCA,PRKCB,PRKCD,RAP1B,RHOG,RHOT1,TFRC,VCAM1
Inositol phosphate metabolism	0.493	0.0625		3	ITPKA,PLCB1,PLCD1
MTOR signalling	0.488	0.0714		2	EIF4G1,YWHAB
Cohesin Chromatin Regulation Pathway	0.485	0.0483	1.265	13	CBX1,CDC16,DCHS1,DDX5,ESR1,MACROH2A1,MECP2,NUMA1,PCDH7,PCDHGA12,PCDHGC3,PCDHGC5,SMARCA5
Translocation of SLC2A4 (GLUT4) to the plasma membrane	0.48	0.0571	0	4	LNPEP,PRKAG2,YWHAB,YWHAH
Binding and Uptake of Ligands by Scavenger Receptors	0.478	0.0612		3	APOE,FTH1,SPARC
Eukaryotic Translation Initiation	0.475	0.0506	2.828	8	CP,EIF4G1,RACK1,RPL30,RPS12,RPS16,RPS3,RPSA
Interferon gamma signaling	0.474	0.0543	1.342	5	GBP5,ICAM1,PRKCD,TRIM25,VCAM1
Acute Myeloid Leukemia Signaling	0.474	0.0543		5	CCND1,IDH2,IDH3G,MRAS,RAP1B
Nicotinate metabolism	0.468	0.069		2	PARP10,QPRT
Peroxisomal lipid metabolism	0.468	0.069		2	ACBD5,ALDH3A2
Interconversion of nucleotide di- and triphosphates	0.468	0.069		2	TXN,TXNRD1
Signaling by NTRK3 (TRKC)	0.468	0.069		2	NTRK3,PTPRS
Glioma Invasiveness Signaling	0.467	0.0563	0	4	MRAS,RAP1B,RHOG,RHOT1
Regulation of eIF4 and p70S6K Signaling	0.467	0.049		10	EIF4G1,ITGB5,ITGB8,MRAS,RACK1,RAP1B,RPS12,RPS16,RPS3,RPSA
Signaling by ERBB2	0.463	0.06		3	ERBB4,PRKCA,PRKCD
Melanoma Signaling	0.463	0.06		3	CCND1,MRAS,RAP1B
Neurotransmitter clearance	0.461	0.1		1	COMT
ATF6 (ATF6-alpha) activates chaperone genes	0.461	0.1		1	HSPA5
Urea cycle	0.461	0.1		1	ASL
Calcium Transport I	0.461	0.1		1	ANXA5
GDP-glucose Biosynthesis	0.461	0.1		1	PGM2
Phagosome Maturation	0.459	0.05		8	CTSL,CTSS,DYNC1I2,DYNC1LI2,DYNLL1,LAMP1,NSF,TAP1
WNT/Ca2+ Signaling Pathway	0.455	0.0556	0	4	PDIA3,PLCB1,PLCD1,PRKCA
Protein ubiquitination	0.449	0.0667		2	UBE2D2,UBE2H
FOXO-mediated transcription of oxidative stress, metabolic and neuronal genes	0.449	0.0667		2	HDAC2,PLXNA4
UVB-Induced MAPK Signaling	0.449	0.0588		3	PRKCA,PRKCB,PRKCD
Phototransduction Pathway	0.449	0.0588		3	GNB5,GUCY1A1,PRKAG2
RAC Signaling	0.448	0.0504	-1.342	7	ABI2,BAIAP2,ITGB5,ITGB8,MRAS,PTK2B,RAP1B
Maturity Onset Diabetes of Young (MODY) Signaling	0.444	0.0548		4	ABCC8,APOC3,APOE,CACNA2D3
RNA Polymerase I Transcription	0.443	0.0526	2.236	5	CHD4,HDAC2,MTA2,POLR1C,RBBP4
ESR-mediated signaling	0.44	0.05	1.134	7	CCND1,DDX5,ERBB4,ESR1,GTF2F2,PPID,PRMT1
RHO GTPases activate KTN1	0.428	0.0909		1	RHOG
Phenylalanine and tyrosine metabolism	0.428	0.0909		1	ASRGL1
Aspartate and asparagine metabolism	0.428	0.0909		1	SLC25A12
Pexophagy	0.428	0.0909		1	SQSTM1
Glucose and Glucose-1-phosphate Degradation	0.428	0.0909		1	PGM2
NAD biosynthesis II (from tryptophan)	0.428	0.0909		1	QPRT
Oleate Biosynthesis II (Animals)	0.428	0.0909		1	ALDH6A1
Phase II - Conjugation of compounds	0.424	0.0515	2.236	5	AS3MT,COMT,GCLC,GSS,MAT2A
Hypoxia Signaling in the Cardiovascular System	0.421	0.0533		4	BIRC6,UBE2D2,UBE2H,UBE2V1
Mitochondrial protein degradation	0.414	0.051	2.236	5	ALDH18A1,ATP5PD,HADH,IDH2,MICU2
Colorectal Cancer Metastasis Signaling	0.414	0.0465	0	12	ADCY5,ADCY9,CCND1,GNA13,GNB5,GNG5,GUCY1A1,MRAS,PRKAG2,RAP1B,RHOG,RHOT1
Formation of Fibrin Clot (Clotting Cascade)	0.413	0.0625		2	F3,SERPIND1
RIPK1-mediated regulated necrosis	0.413	0.0625		2	FLOT1,FLOT2
Coagulation System	0.413	0.0625		2	F3,SERPIND1
IL-17A Signaling in Fibroblasts	0.411	0.0526	0	4	ELAVL1,PRKCA,PRKCB,VCAM1
HIPPO signaling	0.411	0.0526		4	DLG4,TP53BP2,YWHAB,YWHAH
HSP90 chaperone cycle for steroid hormone receptors in the presence of ligand	0.409	0.0556		3	DYNC1I2,DYNC1LI2,DYNLL1
Selenoamino acid metabolism	0.401	0.0483	2.646	7	RACK1,RPL30,RPS12,RPS16,RPS3,RPSA,TXNRD1
ID3 Signaling Pathway	0.401	0.0483	-0.378	7	ALPL,CDC16,ESR1,MECP2,MRAS,PTK2B,RAP1B
Autophagy	0.401	0.0467	0.333	10	ATG7,BIRC6,BNIP3,CAMKK2,GORASP2,LAMP1,PRKAG2,SLC7A5,SQSTM1,TFEB
Epithelial Membrane Protein Signaling Pathway	0.4	0.0476	-0.707	8	CPNE3,FGFR3,ITGB5,ITGB8,MRAS,NTRK3,PTK2B,RAP1B
Thyroid Cancer Signaling	0.4	0.0519	0	4	CCND1,MRAS,NTRK3,RAP1B
Estrogen-Dependent Breast Cancer Signaling	0.4	0.0519	0	4	CCND1,ESR1,MRAS,RAP1B
Presynaptic depolarization and calcium channel opening	0.399	0.0833		1	CACNA2D3
Reversible hydration of carbon dioxide	0.399	0.0833		1	CA2
HDR through MMEJ (alt-NHEJ)	0.399	0.0833		1	MRE11
Assembly of RNA Polymerase I Complex	0.399	0.0833		1	POLR1C
Phenylalanine Degradation IV (Mammalian, via Side Chain)	0.399	0.0833		1	ALDH3A2
Dolichyl-diphosphooligosaccharide Biosynthesis	0.399	0.0833		1	DPM1
Guanosine Nucleotides Degradation III	0.399	0.0833		1	NT5C3A
UDP-N-acetyl-D-galactosamine Biosynthesis II	0.399	0.0833		1	UAP1
Toll Like Receptor 3 (TLR3) Cascade	0.397	0.0606		2	UBE2D2,UBE2V1
Nucleotide catabolism	0.397	0.0606		2	ENTPD2,NT5C3A
Neurotrophin/TRK Signaling	0.39	0.0513		4	MAP3K5,MRAS,NTRK3,RAP1B
CDC42 Signaling	0.387	0.0471	0	8	BAIAP2,CDC42BPA,CLIP1,FGD1,ITGB5,ITGB8,MYL6B,PPP1R12A
Glycation Signaling Pathway	0.383	0.0461	-0.632	10	ICAM1,MRAS,PRKCA,PRKCB,PRKCD,RAP1B,SETD7,TTR,TXN,VCAM1
Transcriptional Regulation by E2F6	0.381	0.0588		2	RBBP4,RING1
Fatty Acid _-oxidation I	0.381	0.0588		2	ACAA2,HADH
Preeclampsia Signaling Pathway	0.379	0.0473	-0.378	7	CCND1,COMT,ELAVL1,ICAM1,PRKAG2,U2AF2,VCAM1
Serotonin Degradation	0.373	0.0526		3	ALDH1L1,ALDH3A2,ALDH4A1
Erythrocytes take up carbon dioxide and release oxygen	0.373	0.0769		1	CA2
Cytosolic iron-sulfur cluster assembly	0.373	0.0769		1	NUBP1
Mitochondrial calcium ion transport	0.373	0.0769		1	MICU2
Extrinsic Prothrombin Activation Pathway	0.373	0.0769		1	F3
Cholesterol Biosynthesis I	0.373	0.0769		1	MSMO1
Urate Biosynthesis/Inosine 5'-phosphate Degradation	0.373	0.0769		1	NT5C3A
Cholesterol Biosynthesis II (via 24,25-dihydrolanosterol)	0.373	0.0769		1	MSMO1
Cholesterol Biosynthesis III (via Desmosterol)	0.373	0.0769		1	MSMO1
Transcriptional regulation by the AP-2 (TFAP2) family of transcription factors	0.367	0.0571		2	APOE,ESR1
Senescence Pathway	0.362	0.0447	0.302	13	CACNA2D3,CAPN1,CAPN5,CCND1,CDC16,MAPKAPK2,MRAS,MRE11,PDK3,PDK4,RAP1B,RING1,SQSTM1
Cargo recognition for clathrin-mediated endocytosis	0.362	0.0481	-0.447	5	EPS15,NECAP1,REPS2,STAM2,TFRC
Cancer Drug Resistance by Drug Efflux	0.361	0.0517		3	ABCG2,MRAS,RAP1B
Signaling by NTRK1 (TRKA)	0.361	0.0494	0	4	CRK,DNM3,MAPKAPK2,YWHAB
Lysosome Positioning Signaling Pathway	0.358	0.0464	-1.134	7	ANXA11,DYNC1I2,DYNC1LI2,DYNLL1,FGFR3,NTRK3,TFEB
Superpathway of Methionine Degradation	0.352	0.0556		2	MAT2A,PRMT1
Immunogenic Cell Death Signaling Pathway	0.352	0.0488	2	4	BCAP31,HSPA14,HSPA5,PDIA3
Integrin cell surface interactions	0.352	0.0488	1	4	ICAM1,ITGB5,ITGB8,VCAM1
Regulation of TP53 Activity through Association with Co-factors	0.349	0.0714		1	TP53BP2
Tryptophan catabolism	0.349	0.0714		1	SLC7A5
DNA Double-Strand Break Repair by Homologous Recombination	0.349	0.0714		1	MRE11
Assembly of RNA Polymerase III Complex	0.349	0.0714		1	SF3A1
Choline Biosynthesis III	0.349	0.0714		1	PLD3
Colanic Acid Building Blocks Biosynthesis	0.349	0.0714		1	PMM2
Warburg Effect Signaling Pathway	0.349	0.0465	0	6	ACSS1,IDH2,PRKAG2,TALDO1,TIGAR,TXN
Puberty Induction Signaling Pathway	0.343	0.0482		4	ESR1,ITPR1,PLCB1,RING1
Gamma carboxylation, hypusinylation, hydroxylation, and arylsulfatase activation	0.34	0.05		3	ASPH,ETF1,U2AF2
Endometrial Cancer Signaling	0.34	0.05		3	CCND1,MRAS,RAP1B
Systemic Lupus Erythematosus Signaling	0.34	0.0448		9	CAMK4,EFTUD2,HNRNPC,MRAS,PRPF19,PRPF4,RAP1B,SART1,SNRNP70
Antigen Presentation Pathway	0.339	0.0541		2	PDIA3,TAP1
Factors Promoting Cardiogenesis in Vertebrates	0.339	0.0455	-0.378	7	CCND1,PDIA3,PLCB1,PLCD1,PRKCA,PRKCB,PRKCD
RBP4 in Immune and Metabolic Regulation Signaling Pathway	0.338	0.0467	2.236	5	CCND1,ICAM1,PRKAG2,TTR,VCAM1
Bladder Cancer Signaling	0.338	0.0467	0	5	CCND1,FGFR3,HDAC2,MRAS,RAP1B
Regulation of cholesterol biosynthesis by SREBP (SREBF)	0.327	0.0667		1	SEC24C
Signal regulatory protein family interactions	0.327	0.0667		1	PTK2B
Phosphorylation and nuclear translocation of the CRY:PER:kinase complex	0.327	0.0667		1	CDK5
Adenosine Nucleotides Degradation II	0.327	0.0667		1	NT5C3A
MyD88-independent TLR4 cascade	0.326	0.0526		2	UBE2D2,UBE2V1
Cell Cycle Regulation by BTG Family Proteins	0.326	0.0526		2	CCND1,PRMT1
Pyrimidine Ribonucleotides Interconversion	0.326	0.0526		2	DHX9,ENTPD2
Nucleotide Excision Repair	0.323	0.0459	2.236	5	ACTL6A,DDB1,PRPF19,RUVBL1,XAB2
Interleukin-4 and Interleukin-13 signaling	0.323	0.0459	1.342	5	CCND1,FSCN1,ICAM1,VCAM1,VIM
IL-2 Signaling	0.32	0.0484		3	MRAS,PTK2B,RAP1B
PI3K Signaling in B Lymphocytes	0.32	0.0446	-0.378	7	ITPR1,MRAS,PDIA3,PLCB1,PLCD1,PRKCB,RAP1B
Tuberculosis Latent Signaling Pathway	0.317	0.0465	1	4	ADCY5,ADCY9,GUCY1A1,PRKAG2
BMP signaling pathway	0.317	0.0465	0	4	CAMK4,MRAS,PRKAG2,RAP1B
MITF-M-dependent gene expression	0.316	0.0455	1.342	5	ACTL6A,CCND1,PXN,SMARCC2,SMARCE1
MAP kinase activation	0.314	0.0513		2	MAPKAPK2,UBE2V1
Systemic Lupus Erythematosus in T Cell Signaling Pathway	0.313	0.0435	-0.632	10	CAMK4,ESR1,GNA13,ITPR1,MRAS,MSN,RAP1B,RHOG,RHOT1,STIM1
Transcriptional Regulation by MECP2	0.31	0.0476		3	CAMK4,HDAC2,MECP2
ERB2-ERBB3 Signaling	0.31	0.0476		3	CCND1,MRAS,RAP1B
Factors involved in megakaryocyte development and platelet production	0.309	0.046	0	4	CABLES1,CDK5,HDAC2,MFN1
Hereditary Breast Cancer Signaling	0.308	0.0444	-0.816	6	CCND1,ESR1,HDAC2,MRAS,MRE11,RAP1B
Transcriptional Regulation by VENTX	0.302	0.05		2	CCND1,CDC16
Mitochondrial biogenesis	0.301	0.0469		3	CAMK4,IDH2,PRKAG2
Ceramide Signaling	0.294	0.0449		4	MRAS,RAP1B,SMPD3,SPHK2
Major pathway of rRNA processing in the nucleolus and cytosol	0.293	0.0429	3	9	GNL3,MTREX,NCL,RACK1,RPL30,RPS12,RPS16,RPS3,RPSA
Mitochondrial protein import	0.292	0.0462		3	IDH3G,PMPCB,SLC25A12
RAB geranylgeranylation	0.292	0.0462		3	CHM,RAB15,RAB3C
Signaling by Retinoic Acid	0.29	0.0488		2	PDK3,PDK4
RNA Polymerase III Transcription	0.29	0.0488		2	NFIC,POLR1C
Pyrimidine Ribonucleotides De Novo Biosynthesis	0.29	0.0488		2	DHX9,ENTPD2
G alpha (s) signalling events	0.29	0.0435	-2.449	6	ADCY5,ADCY9,GNB5,GNG5,PDE1B,PDE2A
Ephrin A Signaling	0.29	0.0435	-1.633	6	ARHGAP35,MYL6B,NGEF,PRKAG2,RAP1B,RHOG
Protein methylation	0.289	0.0588		1	KIN
1D-myo-inositol Hexakisphosphate Biosynthesis II (Mammalian)	0.289	0.0588		1	ITPKA
D-myo-inositol (1,3,4)-trisphosphate Biosynthesis	0.289	0.0588		1	ITPKA
Fc Epsilon RI Signaling	0.288	0.0439	-1.342	5	MRAS,PRKCA,PRKCB,PRKCD,RAP1B
Erythropoietin Signaling Pathway	0.285	0.0429	-1.134	7	CCND1,ITPR1,MRAS,PRKCA,PRKCB,PRKCD,RAP1B
Role of JAK1 and JAK3 in _c Cytokine Signaling	0.284	0.0455		3	MRAS,PTK2B,RAP1B
Stearate Biosynthesis I (Animals)	0.284	0.0455		3	ACOT1,PLD3,TECR
Coronavirus Pathogenesis Pathway	0.283	0.0425	-2.646	9	CCND1,CTSL,HDAC2,RACK1,RPS12,RPS16,RPS3,RPSA,TRIM25
Response of EIF2AK4 (GCN2) to amino acid deficiency	0.282	0.0435	2.236	5	RPL30,RPS12,RPS16,RPS3,RPSA
Oncostatin M Signaling	0.279	0.0476		2	MRAS,RAP1B
Metabolism of amine-derived hormones	0.272	0.0556		1	DDC
Glyoxylate metabolism and glycine degradation	0.272	0.0556		1	ALDH4A1
Gastrin-CREB signalling pathway via PKC and MAPK	0.272	0.0556		1	PRKCA
Mitochondrial unfolded protein response (UPRmt)	0.272	0.0556		1	ESR1
Purine Nucleotides Degradation II (Aerobic)	0.272	0.0556		1	NT5C3A
Pyroptosis Signaling Pathway	0.272	0.0435		4	DHX9,ELAVL1,GBP5,PRKAG2
Pulmonary Healing Signaling Pathway	0.272	0.0421	-0.707	8	CCND1,IDH2,MRAS,PRKAG2,PRKCA,PRKCB,PRKCD,RAP1B
Sirtuin Signaling Pathway	0.27	0.0417	1	12	ATG7,IDH2,NDUFS4,PGAM2,POLR1C,PPID,SF3A1,SMARCA5,TOMM34,TRIM28,XRCC5,XRCC6
Elastic fibre formation	0.269	0.0465		2	ITGB5,ITGB8
Growth Hormone Signaling	0.267	0.0441		3	PRKCA,PRKCB,PRKCD
Cell Cycle: G1/S Checkpoint Regulation	0.267	0.0441		3	CCND1,GNL3,HDAC2
Netrin-1 signaling	0.259	0.0455		2	ABLIM2,MYO10
TAK1-dependent IKK and NF-kappa-B activation	0.259	0.0455		2	UBE2V1,USP14
TP53 Regulates Transcription of Cell Death Genes	0.259	0.0455		2	CHM,TP53BP2
Sensory processing of sound by inner hair cells of the cochlea	0.259	0.0435		3	EPS8,MSN,TWF2
RHO GTPases Activate ROCKs	0.257	0.0526		1	PPP1R12A
UBE2C in Cell Cycle Progression Signaling Pathway	0.252	0.0421	1	4	BUB3,CDC16,ESR1,SQSTM1
DDX58/IFIH1-mediated induction of interferon-alpha/beta	0.251	0.0429		3	CYLD,TRIM25,UBE2D2
Fc_RIIB Signaling in B Lymphocytes	0.245	0.0417		4	CACNA2D3,ITPR1,MRAS,RAP1B
Signaling by FGFR2	0.244	0.0423		3	GTF2F2,HNRNPA1,PTBP1
Signaling by Hippo	0.243	0.05		1	YWHAB
Synthesis, secretion, and deacylation of Ghrelin	0.243	0.05		1	PLA2G7
Maturation of TCA enzymes and regulation of TCA cycle	0.243	0.05		1	IDH2
Formation of ATP by chemiosmotic coupling	0.243	0.05		1	ATP5PD
Valine Degradation I	0.243	0.05		1	ALDH6A1
M-decay: degradation of maternal mRNAs by maternally stored factors	0.24	0.0435		2	CNOT1,EIF4G1
Branched-chain amino acid catabolism	0.229	0.0476		1	ALDH6A1
NAD Salvage Pathway II	0.229	0.0476		1	NT5C3A
TCA Cycle II (Eukaryotic)	0.229	0.0476		1	IDH3G
Complex IV assembly	0.223	0.0417		2	COX16,COX7A1
nNOS Signaling in Skeletal Muscle Cells	0.223	0.0417		2	CACNA2D3,ITPR1
Insertion of tail-anchored proteins into the endoplasmic reticulum membrane	0.217	0.0455		1	ALDH3A2
Chaperone Mediated Autophagy	0.217	0.0455		1	VIM
Phosphorylated BMAL1:CLOCK (ARNTL:CLOCK) activates expression of core clock genes	0.217	0.0455		1	TFEB
Superpathway of D-myo-inositol (1,4,5)-trisphosphate Metabolism	0.217	0.0455		1	ITPKA
Nucleotide salvage	0.205	0.0435		1	AMPD2
Cellular response to mitochondrial stress	0.205	0.0435		1	STOML2
Apelin Cardiac Fibroblast Signaling Pathway	0.205	0.0435		1	PRKAG2
Regulation of RUNX1 Expression and Activity	0.195	0.0417		1	CCND1
Tumoricidal Function of Hepatic Natural Killer Cells	0.195	0.0417		1	ICAM1
The Visual Cycle	0.195	0.0417		1	AKR1B10
Methylglyoxal Degradation III	0.195	0.0417		1	AKR1B10
NAD Signaling Pathway	0	0.028	2	4	IDH2,PARP10,PRKAG2,SLC7A5
Pulmonary Fibrosis Idiopathic Signaling Pathway	0	0.0317	0	10	AXL,CCND1,CERT1,FGFR3,GNA13,MRAS,PTK2B,RAP1B,RBBP4,VIM
Wound Healing Signaling Pathway	0	0.0223	0.447	5	CERT1,MRAS,PRKCA,RAP1B,VIM
IL-13 Signaling Pathway	0	0.0104		1	PRKCD
CDX Gastrointestinal Cancer Signaling Pathway	0	0.00546		1	CCND1
Macrophage Classical Activation Signaling Pathway	0	0.0127		2	MERTK,RBBP4
Multiple Sclerosis Signaling Pathway	0	0.0198	2	4	CAPN1,CAPN5,PARP10,RBBP4
Pathogen Induced Cytokine Storm Signaling Pathway	0	0.00923		3	CERT1,FTH1,HMGCR
Role of Chondrocytes in Rheumatoid Arthritis Signaling Pathway	0	0.0155		2	CAMKK2,PRKAG2
Role of Osteoblasts in Rheumatoid Arthritis Signaling Pathway	0	0.014		3	ALPL,CTSL,CTSS
Role of Osteoclasts in Rheumatoid Arthritis Signaling Pathway	0	0.0414	-0.333	12	ADAM11,ADAM22,ADAM23,CAMK4,CCND1,CERT1,MAP3K5,MRAS,PTK2B,RAP1B,RHOG,RHOT1
Ribonucleotide Reductase Signaling Pathway	0	0.0375	2.449	6	ARID2,CCND1,ESR1,PARP10,SMARCC2,SMARCE1
Glucocorticoid Receptor Signaling	0	0.0296		15	ARID2,ESR1,GTF2F2,HSPA14,HSPA5,ICAM1,MRAS,NDUFS4,PDK4,PRKAG2,RAP1B,SMARCC2,SMARCE1,VCAM1,YWHAH
Natural Killer Cell Signaling	0	0.0366	0.378	7	HSPA14,HSPA5,MAP3K5,MRAS,PTK2B,PXN,RAP1B
IL-10 Signaling	0	0.0205		3	CCND1,ICAM1,PRKAG2
Neutrophil Extracellular Trap Signaling Pathway	0	0.0375	-0.832	14	ABHD3,CERT1,ITPR1,NDUFS4,PDIA3,PLA2G7,PLCB1,PLCD1,PPID,PRKCA,PRKCB,PRKCD,STIM1,TOMM34
S100 Family Signaling Pathway	0	0.0288	-2.4	21	ADGRG1,ADGRL1,AHNAK,CACNA2D3,CNR1,ESR1,FGFR3,GABBR1,GABBR2,GPR158,GRM3,ITPR1,NCL,PDIA3,PLCB1,PLCD1,PRKAG2,PRKCA,PRKCB,PRKCD,VCAM1
Chaperone Mediated Autophagy Signaling Pathway	0	0.0332	1.414	8	CCND1,EPS8,HDAC2,HSPA14,HSPA5,IDH2,PRKAG2,USP19
IL-33 Signaling Pathway	0	0.0314	2	5	ICAM1,MACROH2A1,MAPKAPK2,PRKAG2,VCAM1
NOD1/2 Signaling Pathway	0	0.0187		3	HSPA14,HSPA5,MAPKAPK2
ABRA Signaling Pathway	0	0.0233		2	ABLIM2,ACTN1
WNK Renal Signaling Pathway	0	0.0385	-2	4	LRRC8A,PRKCA,PRKCB,PRKCD
Sertoli Cell-Germ Cell Junction Signaling Pathway (Enhanced)	0	0.0393	-0.333	9	AFDN,CD2AP,EPS8,GUCY1A1,ICAM1,MAP3K5,MRAS,PRKAG2,RAP1B
LPS/IL-1 Mediated Inhibition of RXR Function	0	0.0412		10	ALDH18A1,ALDH1L1,ALDH1L2,ALDH3A2,ALDH4A1,ALDH5A1,ALDH6A1,APOE,FMO1,XPO1
p53 Signaling	0	0.0408		4	CCND1,GNL3,TIGAR,TP53BP2
PI3K Cascade	0	0.0233		1	FGFR3
Signaling by Insulin receptor	0	0.0227		1	PTPRF
GPVI-mediated activation cascade	0	0.0294		1	RHOG
Meiotic synapsis	0	0.0303		2	LMNA,LMNB1
PIP3 activates AKT signaling	0	0.0342	-2.236	5	ERBB4,ESR1,FGFR3,NTRK3,RHOG
Signaling by SCF-KIT	0	0.0233		1	PRKCA
Collagen degradation	0	0.0172		1	CTSL
Antimicrobial peptides	0	0.0278		1	CLU
PI Metabolism	0	0.0238		2	ENPP6,MTMR3
Telomere Maintenance	0	0.028		3	RUVBL1,RUVBL2,STN1
Glycosaminoglycan metabolism	0	0.0238		3	BCAN,GPC4,NCAN
MyD88:MAL(TIRAP) cascade initiated on plasma membrane	0	0.0256		1	UBE2V1
Toll-like Receptor Cascades	0	0.0323		1	DNM3
Complement cascade	0	0.0317		2	C4BPA,CLU
Plasma lipoprotein assembly, remodeling, and clearance	0	0.0282		2	APOC3,APOE
Signaling by PDGF	0	0.0172		1	CRK
Metabolism of porphyrins	0	0.04		1	ABCG2
Pre-NOTCH Expression and Processing	0	0.00971		1	CCND1
Metabolism of water-soluble vitamins and cofactors	0	0.025		2	GPHN,PANK4
Signaling by NOTCH1	0	0.013		1	HDAC2
Immunoregulatory interactions between a Lymphoid and a non-Lymphoid cell	0	0.0135		2	ICAM1,VCAM1
Signaling by BMP	0	0.0345		1	ZFYVE16
Signaling by ALK	0	0.0333		1	HDAC2
Assembly of collagen fibrils and other multimeric structures	0	0.0339		2	CTSL,CTSS
Cell surface interactions at the vascular wall	0	0.0347	-0.447	5	ATP1B2,L1CAM,MAG,MERTK,SLC7A5
Generic Transcription Pathway	0	0.00701		3	ESR1,HDAC2,TRIM28
Phase I - Functionalization of compounds	0	0.0294		3	ACSS1,FMO1,NQO2
PRC2 methylates histones and DNA	0	0.0175		1	RBBP4
Activation of gene expression by SREBF (SREBP)	0	0.0238		1	HMGCR
Senescence-Associated Secretory Phenotype (SASP)	0	0.0104		1	CDC16
DNA Damage/Telomere Stress Induced Senescence	0	0.0303		2	LMNB1,MRE11
Insulin processing	0	0.04		1	CPE
EPH-Ephrin signaling	0	0.0217		2	EPHB2,NGEF
Class A/1 (Rhodopsin-like receptors)	0	0.00314		1	CNR1
Class B/2 (Secretin family receptors)	0	0.0211		2	GNB5,GNG5
NCAM signaling for neurite out-growth	0	0.0161		1	NCAN
Energy dependent regulation of mTOR by LKB1-AMPK	0	0.0345		1	PRKAG2
ATF4 activates genes in response to endoplasmic reticulum stress	0	0.037		1	KHSRP
Unfolded Protein Response (UPR)	0	0.0303		1	HSPA5
Transcriptional regulation of white adipocyte differentiation	0	0.0119		1	THRAP3
Regulation of lipid metabolism by PPARalpha	0	0.0259		3	HMGCR,THRAP3,TXNRD1
SUMOylation of intracellular receptors	0	0.0345		1	ESR1
G alpha (q) signalling events	0	0.0174		3	GNB5,GNG5,PLCB1
NoRC negatively regulates rRNA expression	0	0.0337		3	HDAC2,POLR1C,SMARCA5
MyD88 cascade initiated on plasma membrane	0	0.04		1	UBE2V1
MAPK targets/ Nuclear events mediated by MAP kinases	0	0.0303		1	MAPKAPK2
Interleukin-2 family signaling	0	0.0233		1	PTK2B
Interleukin-3, Interleukin-5 and GM-CSF signaling	0	0.0189		1	CRK
Miscellaneous transport and binding events	0	0.04		1	LRRC8A
B-WICH complex positively regulates rRNA expression	0	0.0405		3	POLR1C,SF3B1,SMARCA5
Mitochondrial translation	0	0.00935		1	GFM1
Activation of anterior HOX genes in hindbrain during early embryogenesis	0	0.00943		1	RBBP4
Cilium Assembly	0	0.0347	1.89	7	AKAP9,ARF4,ARL6,DYNC1I2,DYNLL1,SEPTIN2,TRIP11
RHO GTPases activate IQGAPs	0	0.0333		1	CLIP1
Signaling by FGFR1	0	0.0196		1	SPRED1
Signaling by FGFR3	0	0.025		1	FGFR3
HDR through Homologous Recombination (HRR) or Single Strand Annealing (SSA)	0	0.0163		2	MRE11,UIMC1
Fanconi Anemia Pathway	0	0.0263		1	WDR48
Interleukin-10 signaling	0	0.0227		1	ICAM1
TP53 Regulates Transcription of Cell Cycle Genes	0	0.0408		2	CNOT1,PRMT1
TP53 Regulates Transcription of DNA Repair Genes	0	0.0145		1	GTF2F2
Regulation of TP53 Activity through Phosphorylation	0	0.0323		3	CDK5,MRE11,PRKAG2
Keratinization	0	0.0122		1	CAPN1
Activation of the pre-replicative complex	0	0.0294		1	ORC4
mRNA Capping	0	0.0333		1	GTF2F2
Resolution of Abasic Sites (AP sites)	0	0.0263		1	ADPRS
Fatty acyl-CoA biosynthesis	0	0.027		1	TECR
Transcriptional regulation by RUNX2	0	0.02		1	CCND1
RUNX1 regulates megakaryocyte differentiation and platelet function	0	0.0127		1	PRMT1
Cristae formation	0	0.0303		1	ATP5PD
Signaling by NTRK2 (TRKB)	0	0.04		1	CDK5
Signaling by NOTCH3	0	0.0204		1	PLXND1
NR1H2 and NR1H3-mediated signaling	0	0.0213		1	APOE
Peroxisomal protein import	0	0.0161		1	UBE2D2
Meiotic recombination	0	0.0143		1	MRE11
Endosomal Sorting Complex Required For Transport (ESCRT)	0	0.0323		1	STAM2
Late endosomal microautophagy	0	0.0294		1	VIM
Amino acids regulate mTORC1	0	0.037		2	SEC13,SEH1L
Signaling by CSF3 (G-CSF)	0	0.0333		1	UBE2D2
Cytoprotection by HMOX1	0	0.0167		1	COX7A1
Heme signaling	0	0.0204		1	XPO1
Sensory perception of taste	0	0.0244		1	SCN2B
MyD88 dependent cascade initiated on endosome	0	0.0323		1	UBE2V1
Expression and translocation of olfactory receptors	0	0.00775		1	REEP1
Kinesins	0	0.0172		1	KIF21A
Ion channel transport	0	0.033	-0.816	6	ASPH,ATP1B2,FXYD1,STOM,TTYH1,TTYH3
Formation of WDR5-containing histone-modifying complexes	0	0.0238		1	PSIP1
Acute Phase Response Signaling	0	0.0398	0	7	C4BPA,CP,MAP3K5,MRAS,RAP1B,SERPIND1,TTR
Hepatic Cholestasis	0	0.0388	-2.121	8	ADCY5,ADCY9,ESR1,GUCY1A1,PRKAG2,PRKCA,PRKCB,PRKCD
Hepatic Fibrosis / Hepatic Stellate Cell Activation	0	0.0263		5	CERT1,ICAM1,MYL6B,MYO10,VCAM1
CGAS-STING Signaling Pathway	0	0.0246		3	ICAM1,LRRC8A,PCDH7
NAFLD Signaling Pathway	0	0.0143		3	HMGCR,MAP3K5,PRKAG2
VDR/RXR Activation	0	0.0395		3	PRKCA,PRKCB,PRKCD
FXR/RXR Activation	0	0.023	0	4	APOC3,APOE,ICAM1,PRKAG2
BBSome Signaling Pathway	0	0.0275	-1.155	13	ADGRG1,ADGRL1,ARL6,CNR1,EPHB2,GABBR1,GABBR2,GPR158,GRM3,PRKAG2,PRKCD,RING1,VANGL2
HEY1 Signaling Pathway	0	0.0204		3	ERBB4,NTRK3,PRKAG2
Sleep REM Signaling Pathway	0	0.0179		1	PRKAG2
Hematoma Resolution Signaling Pathway	0	0.0214	0.447	5	AXL,FTH1,MERTK,NDUFS4,PRKAG2
Sheddase Signaling Pathway	0	0.0165		3	ERBB4,ITGB5,ITGB8
rRNA modification in the nucleus and cytosol	0	0.0167		1	THUMPD1
PKR-mediated signaling	0	0.0337		3	ARIH1,DHX9,TRIM25
Respiratory electron transport	0	0.0337		3	COX7A1,ETFDH,NDUFS4
Complex I biogenesis	0	0.0149		1	NDUFS4
Irritable Bowel Syndrome Signaling Pathway	0	0.0167	0	4	CYLD,MYL6B,RHOG,RHOT1
Lung Ionic Balance Signaling Pathway	0	0.032	-1.5	16	ADGRG1,ADGRL1,ATP1B2,CNR1,ESR1,GABBR1,GABBR2,GPR158,GRM3,PDIA3,PLCB1,PLCD1,PRKAG2,PRKCA,PRKCB,PRKCD
Bone Mineralization Signaling Pathway	0	0.0411	-1.633	6	ALPL,FGFR3,PDIA3,PLCB1,PLCD1,SMPD3
Cerebral Malformation Signaling Pathway	0	0.0301		4	MSN,STK24,STK25,STRIP1
Tuberculosis Active Signaling Pathway	0	0.00905		2	CORO1A,RACK1
Zn Homeostasis Signaling Pathway	0	0.039	-3.138	26	ADCY5,ADCY9,ADGRG1,ADGRL1,CLU,CNR1,ENPP6,ERP44,GABBR1,GABBR2,GPR158,GRIA1,GRIA3,GRM3,GUCY1A1,ITPR1,MAP3K5,PDE1B,PDE2A,PLCB1,PRKAG2,PRKCA,PRKCB,PRKCD,SLC30A3,SLC39A6
Meiosis Initiation Signaling Pathway	0	0.0312		3	HDAC2,MTREX,RING1
Stress Granule Signaling Pathway	0	0.0402	0.333	10	EIF4G1,HDAC2,HSPA14,HSPA5,PABPN1,RACK1,RPS12,RPS16,RPS3,RPSA
Epigenetic regulation of gene expression by MLL3 and MLL4 complexes	0	0.0169		2	CDK5,PDK4
Myocardin Signaling Pathway	0	0.00893		1	PRKCA
SLAMF Signaling Pathway	0	0.0126		2	MRAS,RAP1B
Cereblon and Thalidomide Signaling Pathway	0	0.0414	0.378	7	ATG7,CAPN1,CNR1,DDB1,GLUL,PRKAG2,SQSTM1
Ovarian Folliculogenesis Signaling Pathway	0	0.022	1.342	5	GORASP2,MRAS,PRKAG2,PXN,RAP1B
Cardiac Valve Formation Signaling Pathway	0	0.0112		2	MRAS,RAP1B
Neuron Navigator Signaling Pathway	0	0.029		2	ABI1,CCND1
ZFX in Tumorigenesis Signaling Pathway	0	0.0164		1	CCND1
PXR/RXR Activation	0	0.0328		2	ALDH3A2,PRKAG2
TR/RXR Activation	0	0.0161		2	CAMK4,CCND1
RAR Activation	0	0.0369	-0.258	15	ADCY5,ADCY9,ARID2,ENPP6,GRIA1,GUCY1A1,PDE1B,PDE2A,PRKAG2,PRKCD,PRMT1,RHOG,RHOT1,SMARCC2,SMARCE1
Role of RIG1-like Receptors in Antiviral Innate Immunity	0	0.0303		1	TRIM25
Role of Pattern Recognition Receptors in Recognition of Bacteria and Viruses	0	0.0224		3	PRKCA,PRKCB,PRKCD
Role of PKR in Interferon Induction and Antiviral Response	0	0.0234		3	HSPA14,HSPA5,METAP2
TREM1 Signaling	0	0.0147		1	ICAM1
Role of NFAT in Regulation of the Immune Response	0	0.0407	-0.447	9	AKAP5,GNA13,GNB5,GNG5,ITPR1,MRAS,PLCB1,RAP1B,XPO1
CD40 Signaling	0	0.0303		2	ICAM1,MAPKAPK2
CD27 Signaling in Lymphocytes	0	0.0179		1	MAP3K5
Lymphotoxin _ Receptor Signaling	0	0.0182		1	VCAM1
IL-17 Signaling	0	0.0196		3	MRAS,RAP1B,SRSF1
4-1BB Signaling in T Lymphocytes	0	0.0294		1	MAP3K5
CTLA4 Signaling in Cytotoxic T Lymphocytes	0	0.0151		3	MRAS,PLD3,RAP1B
Induction of Apoptosis by HIV1	0	0.0152		1	MAP3K5
CD28 Signaling in T Helper Cells	0	0.00735		1	ITPR1
IL-15 Signaling	0	0.0225		2	MRAS,RAP1B
Dendritic Cell Maturation	0	0.0243	0.447	5	FSCN1,ICAM1,PDIA3,PLCB1,PLCD1
Angiopoietin Signaling	0	0.0395		3	CRK,MRAS,RAP1B
Cellular Effects of Sildenafil (Viagra)	0	0.0306	2.065	20	ADCY5,ADCY9,ADGRG1,ADGRL1,CACNA2D3,CAPN1,CAPN5,CNR1,GABBR1,GABBR2,GNB5,GNG5,GPR158,GRM3,GUCY1A1,MAP3K5,MYL6B,MYO10,PPP1R12A,PRKAG2
CNTF Signaling	0	0.0357		2	MRAS,RAP1B
ICOS-ICOSL Signaling in T Helper Cells	0	0.00794		1	ITPR1
Molecular Mechanisms of Cancer	0	0.0363	-2.043	30	ADCY5,ADCY9,ADGRG1,ADGRL1,ARHGEF2,CCND1,CNR1,CRK,GABBR1,GABBR2,GNA13,GNB5,GNG5,GPR158,GRM3,GUCY1A1,HDAC2,ITGB5,ITGB8,MAP3K5,MRAS,MRE11,PLCB1,PRKAG2,PRKCA,PRKCB,PRKCD,RAP1B,RHOG,RHOT1
Lipid Antigen Presentation by CD1	0	0.0278		1	PDIA3
Mitotic Roles of Polo-Like Kinase	0	0.0303		2	CAPN1,CDC16
HMGB1 Signaling	0	0.0395	0.816	6	ICAM1,MRAS,RAP1B,RHOG,RHOT1,VCAM1
Role of CHK Proteins in Cell Cycle Checkpoint Control	0	0.0172		1	MRE11
FLT3 Signaling in Hematopoietic Progenitor Cells	0	0.0247		2	MRAS,RAP1B
Polyamine Regulation in Colon Cancer	0	0.0169		1	STIM1
Human Embryonic Stem Cell Pluripotency	0	0.0357	-1.89	7	FGFR3,MRAS,NTRK3,PRKCA,PRKCB,PRKCD,RAP1B
ATM Signaling	0	0.0303		3	CBX1,MRE11,TRIM28
Role of NANOG in Mammalian Embryonic Stem Cell Pluripotency	0	0.0168		2	MRAS,RAP1B
Prostate Cancer Signaling	0	0.0354	1	4	CCND1,HDAC2,MRAS,RAP1B
Renal Cell Carcinoma Signaling	0	0.0385		3	CRK,MRAS,RAP1B
Type I Diabetes Mellitus Signaling	0	0.0154		2	CPE,MAP3K5
Small Cell Lung Cancer Signaling	0	0.0206		2	CCND1,HDAC2
Primary Immunodeficiency Signaling	0	0.0222		1	TAP1
Chronic Myeloid Leukemia Signaling	0	0.0393	0.905	11	CCND1,CRK,HDAC2,HNRNPA1,MRAS,PDIA3,PLCB1,PLCD1,PRKAG2,RAP1B,SPRED1
MYC Mediated Apoptosis Signaling	0	0.0204		1	PRKAG2
Pancreatic Adenocarcinoma Signaling	0	0.0242		3	CCND1,HDAC2,PLD3
Crosstalk between Dendritic Cells and Natural Killer Cells	0	0.0244		2	FSCN1,TLN1
FAK Signaling	0	0.0283	-1.414	18	ADGRG1,ADGRL1,ARHGAP35,CAPN1,CAPN5,CCND1,CNR1,CRK,GABBR1,GABBR2,GPR158,GRM3,ITGB5,ITGB8,MRAS,PXN,RAP1B,SPARCL1
Retinoic acid Mediated Apoptosis Signaling	0	0.0227		1	PARP10
Role of Osteoblasts, Osteoclasts and Chondrocytes in Rheumatoid Arthritis	0	0.0138		3	ALPL,MAP3K5,PTK2B
Ovarian Cancer Signaling	0	0.0321		5	CCND1,HDAC2,MRAS,PRKAG2,RAP1B
Role of Macrophages, Fibroblasts and Endothelial Cells in Rheumatoid Arthritis	0	0.0381	0.577	12	CCND1,ICAM1,MAPKAPK2,MRAS,PDIA3,PLCB1,PLCD1,PRKCA,PRKCB,PRKCD,RAP1B,VCAM1
Breast Cancer Regulation by Stathmin1	0	0.0363	-2.524	21	ADGRG1,ADGRL1,ARHGEF2,CAMK4,CCND1,CNR1,GABBR1,GABBR2,GNA13,GNB5,GNG5,GPR158,GRM3,MRAS,PLCB1,PPP1R12A,PRKAG2,PRKCA,PRKCB,PRKCD,RAP1B
RANK Signaling in Osteoclasts	0	0.0222		2	MAP3K5,PTK2B
Neuroprotective Role of THOP1 in Alzheimer's Disease	0	0.0177		2	HTRA1,PRKAG2
Regulation of IL-2 Expression in Activated and Anergic T Lymphocytes	0	0.0196		2	MRAS,RAP1B
NUR77 Signaling in T Lymphocytes	0	0.0385	-2	4	HDAC2,PRKCA,PRKCB,PRKCD
PKC_ Signaling in T Lymphocytes	0	0.0284		5	CACNA2D3,ITPR1,MAP3K5,MRAS,RAP1B
TNFR1 Signaling	0	0.0192		1	MADD
Role of PI3K/AKT Signaling in the Pathogenesis of Influenza	0	0.02		1	CRK
Inhibition of Angiogenesis by TSP1	0	0.0312		1	GUCY1A1
Cyclins and Cell Cycle Regulation	0	0.0235		2	CCND1,HDAC2
Cell Cycle Control of Chromosomal Replication	0	0.0308		2	CDK5,ORC4
Role of Tissue Factor in Cancer	0	0.0406	-1.414	8	F3,GNA13,MRAS,PLCB1,PRKCA,PTK2B,PXN,RAP1B
Role of IL-17A in Arthritis	0	0.0185		1	MAPKAPK2
Role of JAK2 in Hormone-like Cytokine Signaling	0	0.0167		1	CCND1
Role of JAK family kinases in IL-6-type Cytokine Signaling	0	0.0132		1	CCND1
Sertoli Cell-Sertoli Cell Junction Signaling	0	0.0377	-0.333	9	ACTN1,ACTN2,AFDN,CDH13,CDH6,ICAM1,MAP3K5,MRAS,RAP1B
Telomerase Signaling	0	0.0286		3	HDAC2,MRAS,RAP1B
Mouse Embryonic Stem Cell Pluripotency	0	0.0196		2	MRAS,RAP1B
Transcriptional Regulatory Network in Embryonic Stem Cells	0	0.0247	-1	4	FGFR3,L1CAM,MRAS,RAP1B
GADD45 Signaling	0	0.0169		1	CCND1
GDNF Family Ligand-Receptor Interactions	0	0.0395		3	ITPR1,MRAS,RAP1B
Heparan Sulfate Biosynthesis	0	0.0133		1	ADPRS
Retinoate Biosynthesis I	0	0.0263		1	AKR1B10
Heparan Sulfate Biosynthesis (Late Stages)	0	0.0147		1	ADPRS
Pyridoxal 5'-phosphate Salvage Pathway	0	0.0303		2	CDK5,PRKCD
Triacylglycerol Degradation	0	0.0213		1	ADPRS
Nicotine Degradation II	0	0.0196		1	FMO1
Retinol Biosynthesis	0	0.0233		1	AKR1B10
Triacylglycerol Biosynthesis	0	0.0333		2	PLD3,PLPP3
Salvage Pathways of Pyrimidine Ribonucleotides	0	0.0309		3	CDK5,PRKCD,PYCR3
PEDF Signaling	0	0.0357		3	MRAS,RAP1B,WASF2
Agranulocyte Adhesion and Diapedesis	0	0.0258		5	ICAM1,MSN,MYL6B,MYO10,VCAM1
Granulocyte Adhesion and Diapedesis	0	0.0172		3	ICAM1,MSN,VCAM1
Regulation of the Epithelial-Mesenchymal Transition Pathway	0	0.016		3	FGFR3,MRAS,RAP1B
Role of p14/p19ARF in Tumor Suppression	0	0.0345		1	SF3A1
STAT3 Pathway	0	0.0288	-1	4	FGFR3,MRAS,NTRK3,RAP1B
Oxidative Phosphorylation	0	0.0388		4	ATP5PD,ATPAF2,COX7A1,NDUFS4
Adipogenesis pathway	0	0.037	-0.447	5	ATG7,CDK5,FGFR3,HDAC2,RBBP4
EGF Signaling	0	0.0357		2	ITPR1,PRKCA
PI3K/AKT Signaling	0	0.0408	0	8	CCND1,ITGB5,ITGB8,MAP3K5,MRAS,RAP1B,YWHAB,YWHAH
Interferon Signaling	0	0.0303		1	TAP1
JAK/STAT Signaling	0	0.0244		2	MRAS,RAP1B
Cell Cycle: G2/M DNA Damage Checkpoint Regulation	0	0.0392		2	YWHAB,YWHAH
IL-4 Signaling	0	0.0158		3	CERT1,MRAS,RAP1B
B Cell Receptor Signaling	0	0.0259	-1.342	5	MAP3K5,MRAS,PRKCB,PTK2B,RAP1B
WNT/_-catenin Signaling	0	0.0176		3	APPL2,CCND1,RUVBL2
Insulin Receptor Signaling	0	0.0407	0.447	5	CRK,MRAS,PRKAG2,PTPRF,RAP1B
Sonic Hedgehog Signaling	0	0.0333		1	PRKAG2
Death Receptor Signaling	0	0.0309		3	LMNA,MAP3K5,PARP10
PPAR Signaling	0	0.0297		3	AIP,MRAS,RAP1B
p38 MAPK Signaling	0	0.0172		2	MAP3K5,MAPKAPK2
TGF-_ Signaling	0	0.0316		3	MRAS,RAP1B,ZFYVE9
Notch Signaling	0	0.027		1	MAG
NF-_B Signaling	0	0.0372	-1.633	7	FGFR3,HDAC2,MRAS,NTRK3,PRKCB,RAP1B,UBE2V1
T Cell Receptor Signaling	0	0.0195		4	ICAM1,MRAS,PTK2B,RAP1B
IL-6 Signaling	0	0.024		3	MAPKAPK2,MRAS,RAP1B
Phagosome Formation	0	0.0391	-2.6	26	ABHD3,ADGRG1,ADGRL1,CLIP1,CNR1,ELMO2,GABBR1,GABBR2,GPR158,GRM3,ITGB5,ITGB8,ITPR1,MRAS,MYL6B,MYO10,PLA2G7,PLD3,PRKCA,PRKCB,PRKCD,PTK2B,RAP1B,SPHK2,TLN1,WASF2
Th1 and Th2 Activation Pathway	0	0.0123		2	CHD4,ICAM1
Th1 Pathway	0	0.00877		1	ICAM1
Th2 Pathway	0	0.0154		2	CHD4,ICAM1
Osteoarthritis Pathway	0	0.0317	-1	7	ALPL,ANXA5,FGFR3,HTRA1,ITGB5,ITGB8,PRKAG2
IL-7 Signaling Pathway	0	0.0141		1	CCND1
Neuroinflammation Signaling Pathway	0	0.04	0.447	12	BIRC6,GABBR1,GABBR2,GABRA1,GABRR1,GLUL,GRIA1,ICAM1,MFGE8,SLC1A2,SLC6A1,VCAM1
Iron homeostasis signaling pathway	0	0.0385		5	CP,FTH1,NUBP1,PCBP1,TFRC
SPINK1 Pancreatic Cancer Pathway	0	0.0185		1	CPE
NER (Nucleotide Excision Repair, Enhanced Pathway)	0	0.0333		3	DDB1,RBBP4,XAB2
SPINK1 General Cancer Pathway	0	0.0328		2	MRAS,RAP1B
Apelin Pancreas Signaling Pathway	0	0.0227		1	PRKAG2
PFKFB4 Signaling Pathway	0	0.0208		1	PRKAG2
T Cell Exhaustion Signaling Pathway	0	0.0116		2	MRAS,RAP1B
Systemic Lupus Erythematosus in B Cell Signaling Pathway	0	0.0269	-1.134	7	CCND1,MRAS,PRKCA,PRKCB,PRKCD,RAP1B,RASGRP2
BEX2 Signaling Pathway	0	0.0123		1	CCND1
Regulation of the Epithelial Mesenchymal Transition by Growth Factors Pathway	0	0.0213	0	4	FGFR3,MRAS,RAP1B,VIM
Kinetochore Metaphase Signaling Pathway	0	0.0309		3	BUB3,CDC16,MACROH2A1
Tumor Microenvironment Pathway	0	0.0238	1	4	CCND1,ICAM1,MRAS,RAP1B
MSP-RON Signaling in Macrophages Pathway	0	0.0174		2	MRAS,RAP1B
Complement System	0	0.0286		1	C4BPA
Role of MAPK Signaling in Inhibiting the Pathogenesis of Influenza	0	0.039		3	ABHD3,MAP3K5,PLA2G7

### Sheet: IPA_Glia_STR_7m
Fig. 7c, IPA canonical pathways, striatal glia, 7 months
pathway	-log10 p	ratio	z-score	proteins	molecules	in figure
RHO GTPase cycle	6.2	0.0444	-1.342	20	ACTN1,ARHGAP25,ARHGEF2,BAIAP2,BCR,CDC42EP4,FAM169A,NGEF,NISCH,NUDC,PCDH7,PIK3CA,PLXNB1,ROCK1,SLC1A5,SLK,SRRM1,STAM,TIAM2,VIM	yes
Oxidative Phosphorylation	4.44	0.0777	-2.449	8	ATP5ME,ATP5MF,COX6C,MT-CO2,NDUFA1,NDUFA11,NDUFA13,UQCRQ	yes
Semaphorin Neuronal Repulsive Signaling Pathway	4.13	0.0616	-1.134	9	ITGB8,MICAL1,NCAN,PIK3CA,PLXNB1,PPP1CA,PRKAR1A,PRKAR1B,ROCK1	yes
Myelination Signaling Pathway	2.24	0.0312	-1.897	10	FASN,FZD7,ITGB8,MBP,PIK3CA,PLP1,PRKAR1A,PRKAR1B,RAPGEF2,ROCK1	yes
Deubiquitination	2.22	0.0331	3	9	PSMA1,PSMA5,PSMC2,PSMD13,RUVBL1,STAM,TRIM25,USP11,USP25	yes
Integrin to Cytoskeleton Signaling Pathway	1.86	0.0335	-0.447	7	ACTN1,ITGB8,PIK3CA,PPP1CA,ROCK1,TLN1,TSPAN2	yes
Ferroptosis Signaling Pathway	1.76	0.0403	0.447	5	CTH,CTSB,SLC1A5,SLC7A11,SQSTM1	yes
Protein Sorting Signaling Pathway	1.66	0.0335	2.236	6	PRKAR1A,PRKAR1B,SNX30,SNX4,TMED5,VPS35	yes
Neurexins and neuroligins	5.26	0.123	-2.646	7	DLG2,DLG3,DLG4,GRIN2B,NLGN3,STXBP1,SYT1
Activation of NMDA receptors and postsynaptic events	5.17	0.0976	-1.414	8	CAMKK2,DLG2,DLG3,DLG4,GRIN2B,PRKAR1A,PRKAR1B,TUBB3
Synaptogenesis Signaling Pathway	4.56	0.045	-1.155	14	AP2M1,CACNA2D1,DLG4,GRIN2B,GRM3,NLGN3,PIK3CA,PRKAR1A,PRKAR1B,RAB3A,STXBP1,SYT1,SYT17,TLN1
Mitochondrial Dysfunction	4.26	0.0423	0.302	14	ATP1A2,ATP1B2,ATP5ME,ATP5MF,CACNA2D1,COX6C,MGST3,MT-CO2,NDUFA11,NDUFA13,PIK3CA,PRKAR1A,PRKAR1B,UQCRQ
RAF/MAP kinase cascade	4.15	0.0469	-0.577	12	DAB2IP,DLG2,DLG3,DLG4,GRIN2B,PIK3CA,PSMA1,PSMA5,PSMC2,PSMD13,RAPGEF2,TLN1
Synaptic adhesion-like molecules	3.97	0.19	-1	4	DLG3,DLG4,GRIN2B,LRFN3
RHOA Signaling	3.89	0.065	-1.89	8	BAIAP2,CDC42EP4,NGEF,PPP1CA,RAPGEF2,ROCK1,SEPTIN5,SEPTIN8
Assembly and cell surface presentation of NMDA receptors	3.83	0.119	-2.236	5	DLG2,DLG3,DLG4,GRIN2B,TUBB3
Autism Signaling Pathway	3.56	0.0405	-1.897	12	ALDH1A1,ALDH6A1,CACNA2D1,CAMKK2,FZD7,GRIN2B,GRM3,IL18,NLGN3,PIK3CA,PRKAR1A,PRKAR1B
Xenobiotic Metabolism PXR Signaling Pathway	3.56	0.0517	0	9	ALDH1A1,ALDH6A1,GSTM4,GSTO1,MGST3,PPP1CA,PRKAR1A,PRKAR1B,WSCD1
GABAergic Receptor Signaling Pathway (Enhanced)	3.55	0.058	-1.89	8	CACNA2D1,GABBR1,GNG7,GPHN,GRIN2B,NLGN3,PRKAR1A,PRKAR1B
Neurovascular Coupling Signaling Pathway	3.38	0.0446	-1.667	10	ABHD3,CACNA2D1,CTH,GABBR1,GRIN2B,PPP1CA,PRKAR1A,PRKAR1B,ROCK1,SLC1A2
G alpha (12/13) signalling events	3.38	0.075	-1.633	6	ARHGEF2,GNG7,NGEF,PLXNB1,ROCK1,TIAM2
Signaling by Rho Family GTPases	3.37	0.0412	-1.414	11	ARHGEF2,BAIAP2,CDC42EP4,CLIP1,GNG7,ITGB8,PIK3CA,ROCK1,SEPTIN5,SEPTIN8,VIM
Hedgehog 'off' state	3.32	0.0614	1.89	7	PRKAR1A,PRKAR1B,PSMA1,PSMA5,PSMC2,PSMD13,TUBB3
FAT10 Signaling Pathway	3.28	0.0909		5	PSMA1,PSMA5,PSMC2,PSMD13,SQSTM1
BAG2 Signaling Pathway	3.26	0.0714		6	ANXA2,CTSB,PSMA1,PSMA5,PSMC2,PSMD13
L1CAM interactions	3.19	0.0583	-1.89	7	AP2M1,DLG3,DLG4,DNM1,L1CAM,NCAN,TUBB3
Opioid Signalling	3.13	0.0674	0	6	CAMKK2,GNG7,GRK2,PPP1CA,PRKAR1A,PRKAR1B
Respiratory electron transport	3.13	0.0674	-2.449	6	COX6C,MT-CO2,NDUFA1,NDUFA11,NDUFA13,UQCRQ
Metabolism of polyamines	3.1	0.0833	1.342	5	PSMA1,PSMA5,PSMC2,PSMD13,SRM
Glutamate Receptor Signaling	2.91	0.0758		5	DLG4,GNG7,GRIN2B,GRM3,SLC1A2
SNARE Signaling Pathway	2.9	0.0522	-0.378	7	CACNA2D1,PRKAR1A,PRKAR1B,RAB3A,STXBP1,SYT1,SYT17
Neurotransmitter release cycle	2.87	0.1	-2	4	RAB3A,SLC1A2,STXBP1,SYT1
DAG and IP3 signaling	2.87	0.1	1	4	CAMKK2,GRK2,PRKAR1A,PRKAR1B
High laminar flow shear stress activates signaling by PIEZO1 and PECAM1:CDH5:KDR in endothelial cells	2.83	0.0725	0.447	5	GNG7,PIK3CA,PRKAR1A,PRKAR1B,TLN1
Egg-Sperm Fusion Signaling Pathway	2.78	0.0577	-0.816	6	PIK3CA,PRKAR1A,PRKAR1B,RAB3A,SYT1,SYT17
GABA synthesis, release, reuptake and degradation	2.77	0.15		3	RAB3A,STXBP1,SYT1
Regulation of RUNX2 expression and activity	2.74	0.0694	1.342	5	ESRRA,PSMA1,PSMA5,PSMC2,PSMD13
G_i Signaling	2.74	0.049	-1.89	7	GABBR1,GNG7,GRM3,PRKAR1A,PRKAR1B,RAP1GAP,S1PR1
Neuropathic Pain Signaling in Dorsal Horn Neurons	2.73	0.0566	-0.816	6	CAMK1D,GRIN2B,GRM3,PIK3CA,PRKAR1A,PRKAR1B
Gap junction trafficking and regulation	2.6	0.0851	-2	4	AP2M1,DNM1,GJC2,TUBB3
Actin Cytoskeleton Signaling	2.58	0.0377	-0.816	9	ACTN1,BAIAP2,FLNA,ITGB8,PIK3CA,PPP1CA,ROCK1,TIAM2,TLN1
AMPK Signaling	2.56	0.0373	-0.378	9	ARID1A,CAMKK2,FASN,GNG7,PIK3CA,PPM1G,PRKAR1A,PRKAR1B,RAB3A
Sirtuin Signaling Pathway	2.56	0.0347	1.134	10	ESRRA,LDHA,NDUFA11,NDUFA13,SF3A1,SIRT5,SLC25A5,SOD3,TIMM17A,TRIM28
LPS/IL-1 Mediated Inhibition of RXR Function	2.54	0.037		9	ACSL6,ALDH1A1,ALDH6A1,GSTM4,GSTO1,IL18,MGST3,SOD3,WSCD1
Axonal Guidance Signaling	2.52	0.0282		14	ADAM11,BAIAP2,FZD7,GNG7,ITGB8,L1CAM,MICAL1,NGEF,PIK3CA,PLXNB1,PRKAR1A,PRKAR1B,ROCK1,TUBB3
Virus Entry via Endocytic Pathways	2.5	0.0508	-0.816	6	AP2M1,DNM1,FLNA,FLNB,ITGB8,PIK3CA
Parkinson's Signaling Pathway	2.49	0.034	0	10	ALDH1A1,ALDH6A1,CACNA2D1,GRIN2B,IL18,NDUFA11,NDUFA13,SEPTIN5,SLC1A2,TUBB3
Inhibition of ARE-Mediated mRNA Degradation Pathway	2.48	0.044		7	CNOT7,PRKAR1A,PRKAR1B,PSMA1,PSMA5,PSMC2,PSMD13
Beta-catenin independent WNT signaling	2.44	0.039	0	8	AP2M1,FZD7,GNG7,PIK3CA,PSMA1,PSMA5,PSMC2,PSMD13
Proteasome assembly	2.44	0.0769	2	4	PSMA1,PSMA5,PSMC2,PSMD13
Docosahexaenoic Acid (DHA) Signaling	2.44	0.0359	-1.667	9	ABHD3,GRIN2B,PIK3CA,PRKAR1A,PRKAR1B,RXRB,STXBP1,SYT1,SYT17
WNT ligand biogenesis and trafficking	2.43	0.115		3	TMED5,VPS35,WLS
Xenobiotic Metabolism AHR Signaling Pathway	2.43	0.0588		5	ALDH1A1,ALDH6A1,GSTM4,GSTO1,MGST3
Regulation of Apoptosis	2.38	0.0741	2	4	PSMA1,PSMA5,PSMC2,PSMD13
TRIM21 Intracellular Antibody Signaling Pathway	2.36	0.0476	1.633	6	ANXA2,PSMA1,PSMA5,PSMC2,PSMD13,SQSTM1
Somitogenesis	2.36	0.0727	2	4	PSMA1,PSMA5,PSMC2,PSMD13
Interleukin-1 family signaling	2.34	0.0472	1.633	6	IL18,PSMA1,PSMA5,PSMC2,PSMD13,SQSTM1
Centrosomal KIAA0586 Signaling Pathway	2.29	0.0462	2.449	6	NCAN,PIK3CA,PSMA1,PSMA5,PSMC2,PSMD13
EPH-Ephrin signaling	2.28	0.0543	-1.342	5	AP2M1,DNM1,GRIN2B,NGEF,ROCK1
Activation of kainate receptors upon glutamate binding	2.25	0.1		3	DLG3,DLG4,GNG7
Sonic Hedgehog Signaling	2.25	0.1		3	GRK2,PRKAR1A,PRKAR1B
GABA Receptor Signaling	2.25	0.0451		6	AP2M1,CACNA2D1,DNM1,GABBR1,GNG7,GPHN
NIK-->noncanonical NF-kB signaling	2.2	0.0656	2	4	PSMA1,PSMA5,PSMC2,PSMD13
Glutaminergic Receptor Signaling Pathway (Enhanced)	2.17	0.0306	-0.632	10	ABHD3,CACNA2D1,GABBR1,GRIN2B,GRM3,PIK3CA,PRKAR1A,PRKAR1B,SLC1A2,SLC7A11
Degradation of CRY and PER proteins	2.17	0.0645	2	4	PSMA1,PSMA5,PSMC2,PSMD13
Mitochondrial protein degradation	2.17	0.051	-1.342	5	MT-CO2,NDUFA13,SLC25A5,TIMM17A,UQCRQ
Oxytocin Signaling Pathway	2.15	0.0323	0	9	CACNA2D1,CAMKK2,CTH,GNG7,PIK3CA,PPP1CA,PRKAR1A,PRKAR1B,ROCK1
Xenobiotic Metabolism CAR Signaling Pathway	2.14	0.038	0	7	ALDH1A1,ALDH6A1,GSTM4,GSTO1,MGST3,SOD3,WSCD1
White Adipose Tissue Browning Pathway	2.13	0.0426	0	6	CACNA2D1,CAMKK2,LDHA,PRKAR1A,PRKAR1B,RXRB
Oleate Biosynthesis II (Animals)	2.13	0.182		2	ALDH6A1,PTPRT
Huntington's Disease Signaling	2.12	0.0319		9	DLG4,DNM1,GNG7,GRIN2B,PIK3CA,PSMA1,PSMA5,PSMC2,PSMD13
cAMP-mediated signaling	2.12	0.0343	-2.121	8	CAMK1D,GABBR1,GRK2,GRM3,PRKAR1A,PRKAR1B,RAP1GAP,S1PR1
Xenobiotic Metabolism Signaling	2.11	0.0318		9	ALDH1A1,ALDH6A1,CAMK1D,GSTM4,GSTO1,MGST3,PIK3CA,SOD3,WSCD1
Hematoma Resolution Signaling Pathway	2.11	0.0342	1.134	8	C9,GRIN2B,IL18,NDUFA11,NDUFA13,S1PR1,SOD3,VPS35
Hedgehog 'on' state	2.08	0.0417	1.633	6	GRK2,PIK3CA,PSMA1,PSMA5,PSMC2,PSMD13
Opioid Signaling Pathway	2.08	0.0315	-0.333	9	AP2M1,CACNA2D1,CAMK1D,GNG7,GRIN2B,GRK2,PRKAR1A,PRKAR1B,RGS20
Hedgehog ligand biogenesis	2.08	0.0606	2	4	PSMA1,PSMA5,PSMC2,PSMD13
Endocannabinoid Cancer Inhibition Pathway	2.07	0.0414	-1.633	6	CAMKK2,PIK3CA,PRKAR1A,PRKAR1B,ROCK1,VIM
Glutathione-mediated Detoxification	2.06	0.0857		3	GSTM4,GSTO1,MGST3
Pancreatic Secretion Signaling Pathway	2.06	0.0336	-0.707	8	ARHGEF2,CA2,PIK3CA,PPP1CA,PRKAR1A,PRKAR1B,ROCK1,STXBP1
Remodeling of Epithelial Adherens Junctions	2.03	0.0588		4	ACTN1,CLIP1,DNM1,TUBB3
Cachexia Signaling Pathway	2.03	0.0291	1.265	10	AZGP1,IL18,PIK3CA,PRKAR1A,PRKAR1B,PSMA1,PSMA5,PSMC2,PSMD13,S1PR1
Integration of energy metabolism	2.01	0.0467	-0.447	5	FASN,GNG7,PRKAR1A,PRKAR1B,STXBP1
RBP4 in Immune and Metabolic Regulation Signaling Pathway	2.01	0.0467	-0.447	5	IL18,PIK3CA,PRKAR1A,PRKAR1B,RXRB
TNFR2 non-canonical NF-kB pathway	2.01	0.058	2	4	PSMA1,PSMA5,PSMC2,PSMD13
KEAP1-NFE2L2 pathway	1.99	0.0397	1.633	6	PIK3CA,PSMA1,PSMA5,PSMC2,PSMD13,SQSTM1
Leukotriene Biosynthesis	1.98	0.154		2	GSTM4,MGST3
tRNA Charging	1.97	0.0789		3	DARS2,KARS1,WARS1
Breast Cancer Regulation by Stathmin1	1.96	0.0242	-2.673	14	ADGRB3,ARHGEF2,CAMK1D,FZD7,GABBR1,GNG7,GRM3,PIK3CA,PPP1CA,PPP1R7,PRKAR1A,PRKAR1B,S1PR1,TUBB3
Granzyme A Signaling	1.95	0.0556		4	LMNB2,MBP,NDUFA11,NDUFA13
LGI-ADAM interactions	1.92	0.143		2	ADAM11,DLG4
L-cysteine Degradation II	1.92	1		1	CTH
Microautophagy Signaling Pathway	1.89	0.0377	2.449	6	PSMA1,PSMA5,PSMC2,PSMD13,SQSTM1,STAM
Vasopressin regulates renal water homeostasis via Aquaporins	1.88	0.0732		3	GNG7,PRKAR1A,PRKAR1B
Cellular response to hypoxia	1.87	0.0526	2	4	PSMA1,PSMA5,PSMC2,PSMD13
HIPPO signaling	1.87	0.0526		4	DLG2,DLG3,DLG4,PPP1CA
Aryl Hydrocarbon Receptor Signaling	1.85	0.037		6	ALDH1A1,ALDH6A1,GSTM4,GSTO1,MGST3,RXRB
ERK/MAPK Signaling	1.84	0.0332	1.633	7	ITGB8,PIK3CA,PPP1CA,PPP1R7,PRKAR1A,PRKAR1B,TLN1
Mitochondrial Division Signaling Pathway	1.82	0.0366	-0.816	6	CACNA2D1,INF2,PRKAR1A,PRKAR1B,ROCK1,S1PR1
TCR signaling	1.81	0.0417	1.342	5	PIK3CA,PSMA1,PSMA5,PSMC2,PSMD13
Cardiac _-adrenergic Signaling	1.8	0.0361		6	CACNA2D1,GNG7,GRK2,PPP1CA,PRKAR1A,PRKAR1B
Apelin Pancreas Signaling Pathway	1.79	0.0682		3	PIK3CA,PRKAR1A,PRKAR1B
Synthesis of DNA	1.77	0.0407	1.342	5	PSMA1,PSMA5,PSMC2,PSMD13,RFC4
Neuropeptides in Migraine Signaling Pathway	1.76	0.0353	0	6	CAMK1D,CTH,GNG7,IL18,PRKAR1A,PRKAR1B
Synaptic Long Term Potentiation	1.74	0.04	0.447	5	GRIN2B,GRM3,PPP1CA,PRKAR1A,PRKAR1B
nNOS Signaling in Neurons	1.74	0.0652		3	DLG2,DLG4,GRIN2B
Response to elevated platelet cytosolic Ca2+	1.73	0.0397	0.447	5	ACTN1,FLNA,PCDH7,TAGLN2,TLN1
Neuronal Cancer Synapse Signaling Pathway	1.73	0.0315	-1.633	7	CACNA2D1,GABBR1,GRIN2B,GRM3,NLGN3,PCDH7,PIK3CA
Endocannabinoid Developing Neuron Pathway	1.72	0.0394		5	GNG7,PIK3CA,PRKAR1A,PRKAR1B,RAP1GAP
Warburg Effect Signaling Pathway	1.69	0.0388	-2.236	5	ACSS1,FASN,LDHA,PIK3CA,SLC1A5
ABRA Signaling Pathway	1.69	0.0465	1	4	ACTN1,ESRRA,PPP1CA,ROCK1
Dopamine-DARPP32 Feedback in cAMP Signaling	1.67	0.0337	0.447	6	CACNA2D1,CAMKK2,GRIN2B,PPP1CA,PRKAR1A,PRKAR1B
NFE2L2 regulating anti-oxidant/detoxification enzymes	1.66	0.105		2	SLC7A11,SOD3
Regulation of mRNA stability by proteins that bind AU-rich elements	1.62	0.0444	2	4	PSMA1,PSMA5,PSMC2,PSMD13
Formation of ATP by chemiosmotic coupling	1.62	0.1		2	ATP5ME,ATP5MF
_-alanine Degradation I	1.62	0.5		1	ALDH6A1
S-methyl-5-thio-_-D-ribose 1-phosphate Degradation	1.62	0.5		1	MRI1
Spermidine Biosynthesis I	1.62	0.5		1	SRM
Fatty Acid Biosynthesis Initiation II	1.62	0.5		1	FASN
Mitotic Metaphase and Anaphase	1.62	0.0299	1.89	7	CLIP1,NUDC,PSMA1,PSMA5,PSMC2,PSMD13,TUBB3
Regulation of mitotic cell cycle	1.61	0.044	2	4	PSMA1,PSMA5,PSMC2,PSMD13
MAPK6/MAPK4 signaling	1.61	0.044	2	4	PSMA1,PSMA5,PSMC2,PSMD13
Estrogen Receptor Signaling	1.59	0.0248	-0.816	10	CACNA2D1,DLG4,GNG7,NDUFA11,NDUFA13,PIK3CA,PPP1CA,PRKAR1A,PRKAR1B,ROCK1
Degradation of beta-catenin by the destruction complex	1.59	0.0435	2	4	PSMA1,PSMA5,PSMC2,PSMD13
Ephrin A Signaling	1.58	0.0362	-1.342	5	NGEF,PIK3CA,PRKAR1A,PRKAR1B,ROCK1
Fc epsilon receptor (FCERI) signaling	1.57	0.036	1.342	5	PIK3CA,PSMA1,PSMA5,PSMC2,PSMD13
Reelin Signaling in Neurons	1.57	0.036	-1	5	APBB1,ARHGEF2,GRIN2B,MAPK8IP3,PIK3CA
Signaling by NOTCH4	1.54	0.0355	1.342	5	PIK3CA,PSMA1,PSMA5,PSMC2,PSMD13
Transcriptional regulation by RUNX3	1.52	0.0412	2	4	PSMA1,PSMA5,PSMC2,PSMD13
Sleep REM Signaling Pathway	1.52	0.0536		3	IL18,PRKAR1A,PRKAR1B
Nephrin family interactions	1.5	0.087		2	ACTN1,PIK3CA
Inflammasome pathway	1.5	0.087		2	CTSB,IL18
ILK Signaling	1.5	0.0308	-2.236	6	ACTN1,FLNA,FLNB,ITGB8,PIK3CA,VIM
Vitamin K Signaling Pathway	1.5	0.0526		3	PRKAR1A,PRKAR1B,RXRB
Glycolysis I	1.47	0.0833		2	ENO2,GAPDH
Gluconeogenesis I	1.47	0.0833		2	ENO2,GAPDH
Ethanol Degradation IV	1.47	0.0833		2	ACSS1,ALDH1A1
S Phase	1.46	0.0396	2	4	PSMA1,PSMA5,PSMC2,PSMD13
GPER1 signaling	1.46	0.0396	0	4	GNG7,PIK3CA,PRKAR1A,PRKAR1B
Adrenomedullin signaling pathway	1.46	0.0302	-0.447	6	CTH,IL18,PIK3CA,PRKAR1A,PRKAR1B,RXRB
MTF1 activates gene expression	1.44	0.333		1	CSRP1
NADH Repair	1.44	0.333		1	GAPDH
Palmitate Biosynthesis I (Animals)	1.44	0.333		1	FASN
Ascorbate Recycling (Cytosolic)	1.44	0.333		1	GSTO1
Cysteine Biosynthesis/Homocysteine Degradation	1.44	0.333		1	CTH
Miscellaneous transport and binding events	1.44	0.08		2	AZGP1,DMTN
Signaling by NTRK2 (TRKB)	1.44	0.08		2	GRIN2B,PIK3CA
Cargo recognition for clathrin-mediated endocytosis	1.42	0.0385	0	4	AP2M1,GRK2,STAM,SYT1
IGF-1 Signaling	1.42	0.0385		4	IGFBP5,PIK3CA,PRKAR1A,PRKAR1B
PXR/RXR Activation	1.42	0.0492		3	ALDH1A1,PRKAR1A,PRKAR1B
Relaxin Signaling	1.42	0.0329	0	5	CTH,GNG7,PIK3CA,PRKAR1A,PRKAR1B
Endocannabinoid Neuronal Synapse Pathway	1.4	0.0325	-1.342	5	CACNA2D1,GNG7,GRIN2B,PRKAR1A,PRKAR1B
Membrane Repair Signaling Pathway	1.4	0.0377	-1	4	ANXA2,SYT1,SYT17,TSPAN2
Paxillin Signaling	1.4	0.0377		4	ACTN1,ITGB8,PIK3CA,TLN1
p75 NTR receptor-mediated signalling	1.39	0.0323	-1.342	5	ARHGEF2,NGEF,PIK3CA,SQSTM1,TIAM2
_-Adrenergic Signaling	1.39	0.0374		4	GNG7,PHKG1,PRKAR1A,PRKAR1B
Semaphorin interactions	1.37	0.0469		3	PLXNB1,ROCK1,TLN1
IL-33 Signaling Pathway	1.35	0.0314	0	5	ICAM5,IL18,PIK3CA,PRKAR1A,PRKAR1B
Sulfur amino acid metabolism	1.35	0.0714		2	CTH,MRI1
Calcium Signaling	1.34	0.0282	0	6	CACNA2D1,CAMK1D,CAMKK2,GRIN2B,PRKAR1A,PRKAR1B
Stearate Biosynthesis I (Animals)	1.34	0.0455		3	ACSL6,FASN,SIRT5
Regulation of Actin-based Motility by Rho	1.34	0.036		4	BAIAP2,ITGB8,PPP1CA,ROCK1
Autophagy	1.33	0.028	1.633	6	CAMKK2,PIK3CA,PRKAR1A,PRKAR1B,SLC1A5,SQSTM1
Protein Ubiquitination Pathway	1.32	0.0258	1.89	7	HSPH1,PSMA1,PSMA5,PSMC2,PSMD13,USP11,USP25
Neurotransmitter uptake and metabolism In glial cells	1.32	0.25		1	SLC1A2
Pyruvate Fermentation to Lactate	1.32	0.25		1	LDHA
Oxidized GTP and dGTP Detoxification	1.32	0.25		1	RUVBL2
Molybdenum Cofactor Biosynthesis	1.32	0.25		1	GPHN
Complex I biogenesis	1.32	0.0448		3	NDUFA1,NDUFA11,NDUFA13
Role of p14/p19ARF in Tumor Suppression	1.32	0.069		2	PIK3CA,SF3A1
Protein Kinase A Signaling	1.31	0.0231	1.134	9	FLNA,FLNB,GNG7,PHKG1,PPP1CA,PRKAR1A,PRKAR1B,PTPRT,ROCK1
LXR/RXR Activation	1.3	0.0351		4	C9,FASN,IL18,RXRB
Nitric Oxide Signaling in the Cardiovascular System	1.3	0.0351		4	CACNA2D1,PIK3CA,PRKAR1A,PRKAR1B
Signaling by ALK	1.29	0.0667		2	PIK3CA,PTN
RHO GTPases activate IQGAPs	1.29	0.0667		2	CLIP1,TUBB3
Dopamine Receptor Signaling	1.29	0.0435		3	PPP1CA,PRKAR1A,PRKAR1B
Amyotrophic Lateral Sclerosis Signaling	1.28	0.0345		4	CACNA2D1,GRIN2B,PIK3CA,SLC1A2
Glutamate binding, activation of AMPA receptors and synaptic plasticity	1.27	0.0645		2	AP2M1,DLG4
Class C/3 (Metabotropic glutamate/pheromone receptors)	1.27	0.0645		2	GABBR1,GRM3
ABC-family proteins mediated transport	1.26	0.0339	2	4	PSMA1,PSMA5,PSMC2,PSMD13
Signaling by the B Cell Receptor (BCR)	1.26	0.0339	2	4	PSMA1,PSMA5,PSMC2,PSMD13
CDC42 Signaling	1.25	0.0294		5	BAIAP2,CLIP1,EXOC8,ITGB8,PPP1CA
Ethanol Degradation II	1.24	0.0625		2	ACSS1,ALDH1A1
Cell Cycle Checkpoints	1.24	0.0247	1.89	7	CLIP1,NUDC,PSMA1,PSMA5,PSMC2,PSMD13,RFC4
Serotonin Receptor Signaling	1.24	0.0215	-0.333	10	ABHD3,CACNA2D1,GNG7,PIK3CA,PPP1CA,PRKAR1A,PRKAR1B,RAB3A,ROCK1,SQSTM1
Proteasomal PSMD10 Signaling Pathway	1.24	0.0333		4	IGFBP5,PIK3CA,PSMC2,PSMD13
Acetate Conversion to Acetyl-CoA	1.23	0.2		1	ACSS1
Transcriptional regulation by RUNX1	1.22	0.0289	2.236	5	ARID1A,PSMA1,PSMA5,PSMC2,PSMD13
MHC class II antigen presentation	1.22	0.0331	-1	4	AP2M1,CTSB,DNM1,TUBB3
Oxytocin in Spinal Neurons Signaling Pathway	1.22	0.0606		2	CAMKK2,CTH
Cristae formation	1.22	0.0606		2	ATP5ME,ATP5MF
Thrombin Signaling	1.22	0.0262	-1	6	ARHGEF2,CAMK1D,GNG7,PIK3CA,PPP1CA,ROCK1
Role of NFAT in Cardiac Hypertrophy	1.22	0.0262	0	6	CACNA2D1,CAMK1D,GNG7,PIK3CA,PRKAR1A,PRKAR1B
Extra-nuclear estrogen signaling	1.22	0.0405		3	GNG7,PIK3CA,STRN
FXR/RXR Activation	1.22	0.0287	0	5	FASN,GSTM4,GSTO1,IL18,MGST3
NRF2-mediated Oxidative Stress Response	1.2	0.026		6	GSTM4,GSTO1,MGST3,PIK3CA,SOD3,SQSTM1
Insulin Receptor Signaling	1.2	0.0325	-2	4	PIK3CA,PPP1CA,PRKAR1A,PRKAR1B
GPCR-Mediated Nutrient Sensing in Enteroendocrine Cells	1.2	0.0325	1	4	CACNA2D1,GNG7,PRKAR1A,PRKAR1B
Antiproliferative Role of Somatostatin Receptor 2	1.2	0.04		3	CTH,GNG7,PIK3CA
Maternal to Zygotic Transition Signaling Pathway	1.19	0.0323	2	4	ARID1A,CNOT7,PSMA1,PSMA5
TR/RXR Activation	1.19	0.0323	-2	4	FASN,MBP,PIK3CA,RXRB
Caveolar-mediated Endocytosis Signaling	1.18	0.039		3	FLNA,FLNB,ITGB8
G_s Signaling	1.17	0.0317	0	4	GNG7,PRKAR1A,PRKAR1B,RAPGEF2
DNA Replication Pre-Initiation	1.16	0.0315	2	4	PSMA1,PSMA5,PSMC2,PSMD13
Pulmonary Hypertension Signaling Pathway	1.16	0.0224	0	8	CTH,FZD7,PIK3CA,PPP1CA,PRKAR1A,PRKAR1B,ROCK1,VIM
Clathrin-mediated endocytosis	1.15	0.0312	-1	4	AP2M1,DNM1,STAM,SYT1
G Beta Gamma Signaling	1.15	0.0312	1	4	CACNA2D1,GNG7,PRKAR1A,PRKAR1B
Arsenate Detoxification I (Glutaredoxin)	1.15	0.167		1	GSTO1
GDP-mannose Biosynthesis	1.15	0.167		1	PMM2
Cyclophilin Signaling Pathway	1.14	0.025	0	6	GRIN2B,PIK3CA,ROCK1,SF3A1,SLC25A5,TIMM17A
Metabolism of water-soluble vitamins and cofactors	1.14	0.0375		3	FASN,GPHN,GSTO1
Detoxification of Reactive Oxygen Species	1.13	0.0541		2	ERO1A,SOD3
Fatty acyl-CoA biosynthesis	1.13	0.0541		2	ACSL6,FASN
Gene and protein expression by JAK-STAT signaling after IL-12 stimulation	1.13	0.0541		2	ANXA2,GSTO1
G-Protein Coupled Receptor Signaling	1.13	0.019	-1.387	13	ADGRB3,FZD7,GABBR1,GNG7,GPRIN1,GRK2,GRM3,PIK3CA,PRKAR1A,PRKAR1B,RAP1GAP,ROCK1,S1PR1
Signaling by NTRK1 (TRKA)	1.12	0.037		3	AP2M1,DNM1,PIK3CA
ER-Mitochondrial Communication Signaling Pathway	1.12	0.037		3	IL18,INF2,MIGA2
Axonal Periodic Cytoskeleton Signaling Pathway	1.12	0.037		3	DMTN,L1CAM,PALM
Leptin Signaling in Obesity	1.11	0.0366		3	PIK3CA,PRKAR1A,PRKAR1B
Mitotic G1 phase and G1/S transition	1.11	0.0301	2	4	PSMA1,PSMA5,PSMC2,PSMD13
Cerebral Malformation Signaling Pathway	1.11	0.0301		4	IL18,PIK3CA,ROCK1,STRN
CCR3 Signaling in Eosinophils	1.11	0.0301		4	GNG7,PIK3CA,PPP1CA,ROCK1
Fructose metabolism	1.09	0.143		1	ALDH1A1
Lung Ionic Balance Signaling Pathway	1.08	0.02	-0.632	10	ADGRB3,ATP1A2,ATP1B2,FZD7,GABBR1,GRM3,PRKAR1A,PRKAR1B,ROCK1,S1PR1
RET signaling	1.07	0.05		2	PIK3CA,RAP1GAP
Adrenergic Receptor Signaling Pathway (Enhanced)	1.07	0.026	1.342	5	CACNA2D1,IL18,PRKAR1A,PRKAR1B,SLC1A2
Smooth Muscle Contraction	1.06	0.0488		2	ANXA2,TLN1
Signaling by Retinoic Acid	1.06	0.0488		2	ALDH1A1,RXRB
P2Y Purinergic Receptor Signaling Pathway	1.05	0.0288	0	4	GNG7,PIK3CA,PRKAR1A,PRKAR1B
Factors involved in megakaryocyte development and platelet production	1.05	0.0345		3	MICAL1,PRKAR1A,PRKAR1B
ISGylation Signaling Pathway	1.04	0.0341		3	FLNB,SQSTM1,TRIM25
Regulation of Cellular Mechanics by Calpain Protease	1.04	0.0341		3	ACTN1,ITGB8,TLN1
Aggrephagy	1.04	0.0476		2	TUBB3,VIM
Oxytocin in Brain Signaling Pathway	1.04	0.0254	-1.342	5	ABHD3,CACNA2D1,CAMKK2,GNG7,PIK3CA
C-type lectin receptors (CLRs)	1.03	0.0284	2	4	PSMA1,PSMA5,PSMC2,PSMD13
Xenobiotic Metabolism General Signaling Pathway	1.03	0.0284		4	GSTM4,GSTO1,MGST3,PIK3CA
Interleukin-1 processing	1.03	0.125		1	IL18
Superoxide Radicals Degradation	1.03	0.125		1	SOD3
Ribosomal Quality Control Signaling Pathway	1.03	0.0253	1.342	5	PSMA1,PSMA5,PSMC2,PSMD13,RPS7
Apelin Adipocyte Signaling Pathway	1.03	0.0337		3	MGST3,PRKAR1A,PRKAR1B
Colorectal Cancer Metastasis Signaling	1.03	0.0233	-0.447	6	FZD7,GNG7,GRK2,PIK3CA,PRKAR1A,PRKAR1B
Carboxyterminal post-translational modifications of tubulin	1.02	0.0465		2	TTLL12,TUBB3
Oxidative Ethanol Degradation III	1.02	0.0465		2	ACSS1,ALDH1A1
Clathrin-mediated Endocytosis Signaling	1.01	0.0249		5	AP2M1,DNM1,ITGB8,PIK3CA,STAM
Cell surface interactions at the vascular wall	1.01	0.0278	-1	4	ATP1B2,L1CAM,PIK3CA,SLC7A11
Cardiac Hypertrophy Signaling	1.01	0.023	0.447	6	CACNA2D1,GNG7,PIK3CA,PRKAR1A,PRKAR1B,ROCK1
Actin Nucleation by ARP-WASP Complex	1.01	0.033		3	BAIAP2,ITGB8,ROCK1
NF1 RAS Signaling Pathway	1.01	0.0193	-2.53	10	ADGRB3,FZD7,GABBR1,GNG7,GRM3,PIK3CA,PRKAR1A,PRKAR1B,ROCK1,S1PR1
Multiple Sclerosis Signaling Pathway	1	0.0248	-2.236	5	C9,GRIN2B,IL18,MBP,PLP1
Ephrin Receptor Signaling	1	0.0248	-1	5	GNG7,GRIN2B,ITGB8,NGEF,ROCK1
Pyroptosis Signaling Pathway	0.996	0.0326		3	IL18,PRKAR1A,PRKAR1B
Erythrocytes take up oxygen and release carbon dioxide	0.983	0.111		1	CA2
GP1b-IX-V activation signalling	0.983	0.111		1	FLNA
OAS antiviral response	0.983	0.111		1	FLNA
Mitotic G2-G2/M phases	0.982	0.0244	1.342	5	PSMA1,PSMA5,PSMC2,PSMD13,TUBB3
Preeclampsia Signaling Pathway	0.977	0.027	1	4	FZD7,IL18,PIK3CA,RXRB
CGRP in Inflammation and Nociception Signaling Pathway	0.969	0.0268	0	4	GRIN2B,PIK3CA,PRKAR1A,PRKAR1B
Corticotropin Releasing Hormone Signaling	0.969	0.0268		4	CACNA2D1,CTH,PRKAR1A,PRKAR1B
Circadian Rhythm Signaling	0.967	0.0224		6	CACNA2D1,CTH,GNG7,GRIN2B,PRKAR1A,PRKAR1B
Dilated Cardiomyopathy Signaling Pathway	0.961	0.0267		4	CACNA2D1,CAMK1D,PRKAR1A,PRKAR1B
PTEN Regulation	0.961	0.0267	2	4	PSMA1,PSMA5,PSMC2,PSMD13
WNT/SHH Axonal Guidance Signaling Pathway	0.961	0.0267	-2	4	FZD7,PIK3CA,PRKAR1A,PRKAR1B
NR1H2 and NR1H3-mediated signaling	0.955	0.0426		2	FASN,RXRB
Zn Homeostasis Signaling Pathway	0.953	0.018	-0.577	12	ADGRB3,BCR,FZD7,GABBR1,GRIN2B,GRM3,IL18,PIK3CA,PRKAR1A,PRKAR1B,S1PR1,SIRT5
CREB Signaling in Neurons	0.948	0.0184	-0.632	11	ADGRB3,CACNA2D1,FZD7,GABBR1,GNG7,GRIN2B,GRM3,PIK3CA,PRKAR1A,PRKAR1B,S1PR1
Phase II - Conjugation of compounds	0.945	0.0309		3	GSTM4,GSTO1,MGST3
IL-1 Signaling	0.945	0.0309		3	GNG7,PRKAR1A,PRKAR1B
VEGF Signaling	0.945	0.0309		3	ACTN1,PIK3CA,ROCK1
G alpha (z) signalling events	0.94	0.0417		2	GNG7,RGS20
DNA Damage Bypass	0.94	0.0417		2	RFC4,TRIM25
Complex IV assembly	0.94	0.0417		2	COX6C,MT-CO2
PFKFB4 Signaling Pathway	0.94	0.0417		2	PRKAR1A,PRKAR1B
Protein folding	0.935	0.0306		3	GNG7,TUBB3,USP11
Melanocyte Development and Pigmentation Signaling	0.935	0.0306		3	PIK3CA,PRKAR1A,PRKAR1B
MYC Mediated Apoptosis Signaling	0.925	0.0408		2	PRKAR1A,PRKAR1B
Amyloid Processing	0.925	0.0408		2	PRKAR1A,PRKAR1B
mRNA 3 Prime End Processing Signaling Pathway	0.925	0.0303		3	CNOT7,PPP1CA,SRRM1
Hepatic Fibrosis Signaling Pathway	0.925	0.0198	-1.342	8	CACNA2D1,FZD7,IL18,ITGB8,PIK3CA,PRKAR1A,PRKAR1B,ROCK1
Ovarian Cancer Signaling	0.915	0.0256		4	FZD7,PIK3CA,PRKAR1A,PRKAR1B
Alpha-protein kinase 1 signaling pathway	0.901	0.0909		1	TIFA
Pexophagy	0.901	0.0909		1	SQSTM1
Co-stimulation by ICOS	0.901	0.0909		1	PIK3CA
Potassium Channels	0.897	0.0294		3	GABBR1,GNG7,KCNA4
Phototransduction Pathway	0.897	0.0392		2	PRKAR1A,PRKAR1B
TCF dependent signaling in response to WNT	0.894	0.0228	2.236	5	PSMA1,PSMA5,PSMC2,PSMD13,RUVBL1
Apoptotic execution phase	0.883	0.0385		2	ROCK1,VIM
Transport of inorganic cations/anions and amino acids/oligopeptides	0.879	0.0288		3	SLC1A2,SLC1A5,SLC7A11
CDK5 Signaling	0.879	0.0288		3	PPP1CA,PRKAR1A,PRKAR1B
GAIT Translation Signaling Pathway	0.87	0.0224	-0.447	5	EIF3E,GAPDH,IL18,KARS1,RPS7
Signaling by EGFR	0.87	0.0377		2	PIK3CA,STAM
Presynaptic depolarization and calcium channel opening	0.866	0.0833		1	CACNA2D1
Reversible hydration of carbon dioxide	0.866	0.0833		1	CA2
Lysine catabolism	0.866	0.0833		1	CRYM
Signaling by LTK	0.866	0.0833		1	PIK3CA
Signaling by VEGF	0.861	0.0283		3	BAIAP2,PIK3CA,ROCK1
Signaling by TGF-beta Receptor Complex	0.857	0.037		2	ITGB8,PPP1CA
Telomere Maintenance	0.852	0.028		3	RFC4,RUVBL1,RUVBL2
G_q Signaling	0.852	0.0242	-1	4	GNG7,GRK2,PIK3CA,ROCK1
Interleukin-4 and Interleukin-13 signaling	0.835	0.0275		3	IL18,S1PR1,VIM
Erythrocytes take up carbon dioxide and release oxygen	0.834	0.0769		1	CA2
Trafficking and processing of endosomal TLR	0.834	0.0769		1	CTSB
Dissolution of Fibrin Clot	0.834	0.0769		1	ANXA2
Androgen Signaling	0.832	0.0238		4	CACNA2D1,GNG7,PRKAR1A,PRKAR1B
Netrin Signaling	0.819	0.0235	1	4	CACNA2D1,PIK3CA,PRKAR1A,PRKAR1B
Signaling by ERBB4	0.807	0.0345		2	DLG4,PIK3CA
Carnitine shuttle	0.804	0.0714		1	MID1IP1
Assembly of RNA Polymerase III Complex	0.804	0.0714		1	SF3A1
Colanic Acid Building Blocks Biosynthesis	0.804	0.0714		1	PMM2
Neuroprotective Role of THOP1 in Alzheimer's Disease	0.803	0.0265		3	HTRA1,PRKAR1A,PRKAR1B
Semaphorin Signaling in Neurons	0.796	0.0339		2	PLXNB1,ROCK1
PCP (Planar Cell Polarity) Pathway	0.796	0.0339		2	FZD7,ROCK1
Cytoprotection by HMOX1	0.784	0.0333		2	COX6C,MT-CO2
GABA receptor activation	0.784	0.0333		2	GABBR1,GNG7
rRNA modification in the nucleus and cytosol	0.784	0.0333		2	NAT10,RPS7
Regulation of lipid metabolism by PPARalpha	0.779	0.0259		3	ESRRA,RXRB,TIAM2
Orexin Signaling Pathway	0.777	0.0208	0.447	5	CACNA2D1,GNG7,PIK3CA,PRKAR1A,PRKAR1B
Rap1 signalling	0.777	0.0667		1	RAP1GAP
Phosphorylation and nuclear translocation of the CRY:PER:kinase complex	0.777	0.0667		1	PPP1CA
Fatty Acid Activation	0.777	0.0667		1	ACSL6
EIF2 Signaling	0.767	0.0207		5	EIF3E,PIK3CA,PPP1CA,RPS7,WARS1
Cellular Effects of Sildenafil (Viagra)	0.766	0.0168	0.905	11	ADGRB3,CACNA2D1,FZD7,GABBR1,GNG7,GRM3,PIK3CA,PPP1CA,PRKAR1A,PRKAR1B,S1PR1
G alpha (i) signalling events	0.762	0.0206	-1.342	5	GABBR1,GNG7,GPSM1,GRM3,RGS20
Class I MHC mediated antigen processing and presentation	0.758	0.0186	1.89	7	HECTD1,PSMA1,PSMA5,PSMC2,PSMD13,RNF34,TRIM32
S100 Family Signaling Pathway	0.756	0.0165	-0.577	12	ADGRB3,ANXA2,CACNA2D1,FZD7,GABBR1,GRM3,IL18,PIK3CA,PRKAR1A,PRKAR1B,ROCK1,S1PR1
Signaling by ROBO receptors	0.752	0.0204	1.342	5	PSMA1,PSMA5,PSMC2,PSMD13,RPS7
Neddylation	0.752	0.0204	2.236	5	PSMA1,PSMA5,PSMC2,PSMD13,SQSTM1
rRNA processing	0.752	0.0625		1	MT-CO2
Granzyme B Signaling	0.752	0.0625		1	LMNB2
Chondroitin Sulfate Degradation (Metazoa)	0.752	0.0625		1	ARSB
Transcriptional Regulation by MECP2	0.751	0.0317		2	GPRIN1,GRIN2B
Leukocyte Extravasation Signaling	0.745	0.022	0	4	ACTN1,PIK3CA,RAP1GAP,ROCK1
Renin-Angiotensin Signaling	0.742	0.0248		3	PIK3CA,PRKAR1A,PRKAR1B
Mitochondrial biogenesis	0.741	0.0312		2	ESRRA,SIRT5
Phagosome Formation	0.733	0.0165	-1.508	11	ABHD3,ADGRB3,CLIP1,FZD7,GABBR1,GRM3,ITGB8,PIK3CA,ROCK1,S1PR1,TLN1
RAB geranylgeranylation	0.73	0.0308		2	RAB15,RAB3A
Cardiac Hypertrophy Signaling (Enhanced)	0.729	0.0172	-0.378	9	CACNA2D1,FZD7,GNG7,IL18,ITGB8,PIK3CA,PRKAR1A,PRKAR1B,ROCK1
Signaling by Type 1 Insulin-like Growth Factor 1 Receptor (IGF1R)	0.728	0.0588		1	PIK3CA
Mechanical load activates signaling by PIEZO1 and integrins in osteocytes	0.728	0.0588		1	CACNA2D1
Induction of Apoptosis by HIV1	0.72	0.0303		2	SLC25A3,SLC25A5
ROBO SLIT Signaling Pathway	0.713	0.024		3	APBB1,PRKAR1A,PRKAR1B
SAPK/JNK Signaling	0.713	0.024		3	GNG7,MAPK8IP3,PIK3CA
RNA m6A Methylation Signaling Pathway	0.706	0.0212	-1	4	CNOT7,EIF3E,ENO2,PIK3CA
tRNA processing in the mitochondrion	0.705	0.0556		1	MT-CO2
Mismatch Repair in Eukaryotes	0.705	0.0556		1	RFC4
Histamine Degradation	0.705	0.0556		1	ALDH1A1
Neutrophil degranulation	0.701	0.0173	2.121	8	ANXA2,ARSB,CTSB,PSMA5,PSMC2,PSMD13,RAB3A,ROCK1
Role of Hypercytokinemia/hyperchemokinemia in the Pathogenesis of Influenza	0.701	0.0294		2	IL18,S1PR1
GNRH Signaling	0.701	0.0211		4	CACNA2D1,GNG7,PRKAR1A,PRKAR1B
Cardiac conduction	0.686	0.0233		3	ATP1A2,ATP1B2,KCNIP2
Gap Junction Signaling	0.686	0.0183	-0.816	6	CTH,GJC2,PIK3CA,PRKAR1A,PRKAR1B,TUBB3
RHO GTPases activate CIT	0.685	0.0526		1	DLG4
RHO GTPases Activate ROCKs	0.685	0.0526		1	ROCK1
Modulation of host responses by IFN-stimulated genes	0.685	0.0526		1	TRIM25
_-linolenate Biosynthesis II (Animals)	0.685	0.0526		1	ACSL6
Mitochondrial L-carnitine Shuttle Pathway	0.685	0.0526		1	ACSL6
Translocation of SLC2A4 (GLUT4) to the plasma membrane	0.682	0.0286		2	EXOC8,TUBB3
Pyrimidine Deoxyribonucleotides De Novo Biosynthesis I	0.665	0.05		1	CMPK2
Valine Degradation I	0.665	0.05		1	ALDH6A1
Fatty Acid _-oxidation	0.665	0.05		1	ALDH1A1
HIF1_ Signaling	0.664	0.0203	-1	4	CAMK1D,LDHA,PIK3CA,VIM
DHCR24 Signaling Pathway	0.661	0.0226		3	C9,PIK3CA,RXRB
Maturity Onset Diabetes of Young (MODY) Signaling	0.655	0.0274		2	CACNA2D1,GAPDH
Ephrin B Signaling	0.655	0.0274		2	GNG7,ROCK1
14-3-3-mediated Signaling	0.654	0.0224		3	PIK3CA,TUBB3,VIM
Acetylcholine Receptor Signaling Pathway	0.654	0.0201	1	4	CACNA2D1,PIK3CA,PRKAR1A,PRKAR1B
Cilia Biogenesis Signaling Pathway	0.654	0.0201	-1	4	GNG7,GPSM1,PPP1CA,TUBB3
RAR Activation	0.648	0.0172	0.816	7	ALDH1A1,ARID1A,IL18,PIK3CA,PRKAR1A,PRKAR1B,RXRB
ISG15 antiviral mechanism	0.646	0.027		2	FLNB,TRIM25
RHO GTPases activate PAKs	0.646	0.0476		1	FLNA
Branched-chain amino acid catabolism	0.646	0.0476		1	ALDH6A1
Putrescine Degradation III	0.646	0.0476		1	ALDH1A1
ID1 Signaling Pathway	0.644	0.0199	0	4	PIK3CA,PLXNB1,RAP1GAP,VIM
Synaptic Long Term Depression	0.644	0.0199		4	ABHD3,CACNA2D1,CTH,GRM3
Systemic Lupus Erythematosus Signaling	0.644	0.0199		4	C9,IL18,LSM12,PIK3CA
RHO GTPases Activate Formins	0.636	0.0219		3	CLIP1,NUDC,TUBB3
VDR/RXR Activation	0.629	0.0263		2	IGFBP5,RXRB
Macropinocytosis Signaling	0.629	0.0263		2	ITGB8,PIK3CA
Regulation of eIF4 and p70S6K Signaling	0.629	0.0196		4	EIF3E,ITGB8,PIK3CA,RPS7
Chaperone Mediated Autophagy	0.628	0.0455		1	VIM
Vitamin-C Transport	0.628	0.0455		1	GSTO1
RAC Signaling	0.624	0.0216		3	BAIAP2,ITGB8,PIK3CA
Melatonin Signaling	0.621	0.026		2	PRKAR1A,PRKAR1B
MSP-RON Signaling in Cancer Cells Pathway	0.613	0.0213		3	FLNA,PIK3CA,VIM
Mitochondrial RNA degradation	0.612	0.0435		1	MT-CO2
Pregnenolone Biosynthesis	0.612	0.0435		1	MICAL1
Cysteine Biosynthesis III (mammalia)	0.612	0.0435		1	CTH
Signaling by MET	0.605	0.0253		2	PIK3CA,STAM
Chemokine Signaling	0.605	0.0253		2	CAMK1D,PPP1CA
NAD Signaling Pathway	0.601	0.021		3	LDHA,PIK3CA,SIRT5
NAFLD Signaling Pathway	0.601	0.019	0	4	CTSB,FASN,IL18,PIK3CA
Insulin Secretion Signaling Pathway	0.598	0.0179	1	5	CACNA2D1,KCNA4,PIK3CA,PRKAR1A,PRKAR1B
Role of BRCA1 in DNA Damage Response	0.597	0.025		2	ARID1A,RFC4
3-phosphoinositide Biosynthesis	0.597	0.019		4	ATP1A2,PIK3CA,PPP1CA,PPP1R7
Integrin signaling	0.596	0.0417		1	TLN1
Histidine Degradation VI	0.596	0.0417		1	MICAL1
Selenoamino acid metabolism	0.59	0.0207		3	CTH,KARS1,RPS7
GPCR-Mediated Integration of Enteroendocrine Signaling Exemplified by an L Cell	0.59	0.0247		2	PRKAR1A,PRKAR1B
Eicosanoid Signaling	0.586	0.0177	-0.447	5	ABHD3,GNG7,PIK3CA,PRKAR1A,PRKAR1B
Necroptosis Signaling Pathway	0.585	0.0205		3	SLC25A3,SLC25A5,TIMM17A
Integrin cell surface interactions	0.582	0.0244		2	ICAM5,ITGB8
NAP1L1 Transcription Regulation Signaling Pathway	0.582	0.0244		2	PIK3CA,TUBB3
Crosstalk between Dendritic Cells and Natural Killer Cells	0.582	0.0244		2	IL18,TLN1
Insulin processing	0.58	0.04		1	EXOC8
Signaling by Erythropoietin	0.58	0.04		1	PIK3CA
Role of Osteoblasts in Rheumatoid Arthritis Signaling Pathway	0.579	0.0186	1	4	CTSB,FZD7,IL18,PIK3CA
Type II Diabetes Mellitus Signaling	0.574	0.0203		3	ACSL6,CACNA2D1,PIK3CA
HOTAIR Regulatory Pathway	0.569	0.0201		3	PIK3CA,ROCK1,VIM
PI Metabolism	0.568	0.0238		2	PIK3CA,PLEKHA5
Glucose metabolism	0.568	0.0238		2	ENO2,GAPDH
PEDF Signaling	0.568	0.0238		2	PIK3CA,ROCK1
Glycogen metabolism	0.566	0.0385		1	PHKG1
Complex III assembly	0.566	0.0385		1	UQCRQ
RHOGDI Signaling	0.566	0.0183		4	ARHGEF2,GNG7,ITGB8,ROCK1
TP53 Regulates Metabolic Genes	0.56	0.0235		2	COX6C,MT-CO2
eNOS Signaling	0.558	0.0199		3	PIK3CA,PRKAR1A,PRKAR1B
Tuberculosis Latent Signaling Pathway	0.553	0.0233		2	PRKAR1A,PRKAR1B
BMP signaling pathway	0.553	0.0233		2	PRKAR1A,PRKAR1B
Osteoarthritis Pathway	0.553	0.0181		4	ANXA2,FZD7,HTRA1,ITGB8
Syndecan interactions	0.552	0.037		1	ACTN1
Pyroptosis	0.552	0.037		1	IL18
Glutathione Redox Reactions I	0.552	0.037		1	MGST3
Dopamine Degradation	0.539	0.0357		1	ALDH1A1
PKR-mediated signaling	0.533	0.0225		2	TRIM25,TUBB3
Ceramide Signaling	0.533	0.0225		2	PIK3CA,S1PR1
Ovarian Folliculogenesis Signaling Pathway	0.529	0.0176	0	4	FZD7,PIK3CA,PRKAR1A,PRKAR1B
Nicotinate metabolism	0.526	0.0345		1	SLC25A51
Signaling by NTRK3 (TRKC)	0.526	0.0345		1	PIK3CA
EGR2 and SOX10-mediated initiation of Schwann cell myelination	0.526	0.0345		1	MBP
Ubiquinol-10 Biosynthesis (Eukaryotic)	0.526	0.0345		1	MICAL1
Neutrophil Extracellular Trap Signaling Pathway	0.525	0.0161	-1.342	6	ABHD3,NDUFA11,NDUFA13,PIK3CA,SLC25A5,TIMM17A
Neuroinflammation Signaling Pathway	0.524	0.0167		5	GABBR1,GRIN2B,IL18,PIK3CA,SLC1A2
Cell junction organization	0.52	0.022		2	ACTN1,FLNA
HER-2 Signaling in Breast Cancer	0.517	0.0174		4	COX6C,ITGB8,MT-CO2,PIK3CA
Interferon gamma signaling	0.514	0.0217		2	GBP6,TRIM25
Transcriptional Regulatory Network in Embryonic Stem Cells	0.505	0.0185		3	FZD7,L1CAM,PIK3CA
Toll-like Receptor Cascades	0.502	0.0323		1	DNM1
Endosomal Sorting Complex Required For Transport (ESCRT)	0.502	0.0323		1	STAM
Signaling by CSF1 (M-CSF) in myeloid cells	0.502	0.0323		1	PIK3CA
Turbulent (oscillatory, disturbed) flow shear stress activates signaling by PIEZO1 and integrins in endothelial cells	0.502	0.0323		1	ANXA2
SWI/SNF chromatin remodelers	0.502	0.0323		1	ARID1A
Th1 and Th2 Activation Pathway	0.5	0.0184		3	IL18,PIK3CA,S1PR1
Class B/2 (Secretin family receptors)	0.495	0.0211		2	FZD7,GNG7
UBE2C in Cell Cycle Progression Signaling Pathway	0.495	0.0211		2	PIK3CA,SQSTM1
Non-Small Cell Lung Cancer Signaling	0.495	0.0211		2	PIK3CA,RXRB
G-protein beta:gamma signalling	0.491	0.0312		1	GNG7
Thrombin signalling through proteinase activated receptors (PARs)	0.491	0.0312		1	GNG7
Superpathway of Inositol Phosphate Compounds	0.49	0.0169		4	ATP1A2,PIK3CA,PPP1CA,PPP1R7
IL-13 Signaling Pathway	0.489	0.0208		2	PIK3CA,ROCK1
Fc_RIIB Signaling in B Lymphocytes	0.489	0.0208		2	CACNA2D1,PIK3CA
Small Cell Lung Cancer Signaling	0.483	0.0206		2	PIK3CA,RXRB
Kinetochore Metaphase Signaling Pathway	0.483	0.0206		2	PPP1CA,PPP1R7
CXCR4 Signaling	0.482	0.018		3	GNG7,PIK3CA,ROCK1
Signal amplification	0.48	0.0303		1	GNG7
Role of RIG1-like Receptors in Antiviral Innate Immunity	0.48	0.0303		1	TRIM25
Role of Cytokines in Mediating Communication between Immune Cells	0.48	0.0303		1	IL18
Epithelial Membrane Protein Signaling Pathway	0.478	0.0179		3	ITGB8,PIK3CA,ROCK1
Germ Cell-Sertoli Cell Junction Signaling	0.478	0.0179		3	ACTN1,PIK3CA,TUBB3
Fcgamma receptor (FCGR) dependent phagocytosis	0.477	0.0204		2	BAIAP2,PIK3CA
Chaperone Mediated Autophagy Signaling Pathway	0.476	0.0166	0	4	IL18,PIK3CA,PSMA1,PSMA5
Hepatitis B Chronic Liver Pathogenesis Signaling Pathway	0.469	0.0176		3	CAMKK2,IL18,PIK3CA
GPVI-mediated activation cascade	0.469	0.0294		1	PIK3CA
Triglyceride metabolism	0.469	0.0294		1	PPP1CA
Late endosomal microautophagy	0.469	0.0294		1	VIM
Noradrenaline and Adrenaline Degradation	0.469	0.0294		1	ALDH1A1
Fatty Acid _-oxidation I	0.469	0.0294		1	ACSL6
Macrophage Alternative Activation Signaling Pathway	0.465	0.0175		3	IL18,PIK3CA,RXRB
G alpha (q) signalling events	0.461	0.0174		3	GNG7,GRK2,PIK3CA
BBSome Signaling Pathway	0.459	0.0148	-1.134	7	ADGRB3,FZD7,GABBR1,GRM3,PRKAR1A,PRKAR1B,S1PR1
IL-9 Signaling	0.459	0.0286		1	PIK3CA
Complement System	0.459	0.0286		1	C9
Phase I - Functionalization of compounds	0.455	0.0196		2	ACSS1,ALDH1A1
Mouse Embryonic Stem Cell Pluripotency	0.455	0.0196		2	FZD7,PIK3CA
Striated Muscle Contraction	0.449	0.0278		1	VIM
Formation of the dystrophin-glycoprotein complex (DGC)	0.449	0.0278		1	DTNA
Lipid Antigen Presentation by CD1	0.449	0.0278		1	AP2M1
Superpathway of Methionine Degradation	0.449	0.0278		1	CTH
Acute Phase Response Signaling	0.445	0.017		3	C9,IL18,PIK3CA
PD-1, PD-L1 cancer immunotherapy pathway	0.444	0.0192		2	FBXO38,PIK3CA
Tight Junction Signaling	0.441	0.0169		3	ARHGEF2,PRKAR1A,PRKAR1B
Tryptophan Degradation X (Mammalian, via Tryptamine)	0.44	0.027		1	ALDH1A1
MicroRNA Biogenesis Signaling Pathway	0.437	0.0169		3	PIK3CA,SF3A1,TSN
Regulation of TP53 Expression and Degradation	0.431	0.0263		1	RNF34
Resolution of Abasic Sites (AP sites)	0.431	0.0263		1	RFC4
FLT3 Signaling	0.431	0.0263		1	PIK3CA
Cell Cycle Regulation by BTG Family Proteins	0.431	0.0263		1	CNOT7
Retinoate Biosynthesis I	0.431	0.0263		1	ALDH1A1
Pyrimidine Ribonucleotides Interconversion	0.431	0.0263		1	CMPK2
Sperm Motility	0.425	0.0156		4	ABHD3,GNG7,PRKAR1A,PRKAR1B
Ion channel transport	0.421	0.0165		3	ATP1A2,ATP1B2,TTYH3
Sheddase Signaling Pathway	0.421	0.0165		3	IGFBP5,ITGB8,PIK3CA
Nucleotide Excision Repair	0.419	0.0183		2	RFC4,RUVBL1
CDX Gastrointestinal Cancer Signaling Pathway	0.418	0.0164		3	FZD7,IL18,PIK3CA
Exocyst Signaling Pathway	0.414	0.0182		2	ARHGEF2,EXOC8
Mitophagy	0.413	0.025		1	SQSTM1
Signaling by FGFR3	0.413	0.025		1	PIK3CA
Signaling by FGFR4	0.413	0.025		1	PIK3CA
Production of Nitric Oxide and Reactive Oxygen Species in Macrophages	0.41	0.0162		3	PIK3CA,PPP1CA,PPP1R7
DAP12 interactions	0.405	0.0244		1	PIK3CA
Mechanisms of Viral Exit from Host Cells	0.405	0.0244		1	LMNB2
Pyrimidine Ribonucleotides De Novo Biosynthesis	0.405	0.0244		1	CMPK2
Myocardin Signaling Pathway	0.404	0.0179		2	PIK3CA,ROCK1
D-myo-inositol (1,4,5,6)-Tetrakisphosphate Biosynthesis	0.403	0.016		3	ATP1A2,PPP1CA,PPP1R7
D-myo-inositol (3,4,5,6)-tetrakisphosphate Biosynthesis	0.403	0.016		3	ATP1A2,PPP1CA,PPP1R7
Activation of gene expression by SREBF (SREBP)	0.397	0.0238		1	FASN
IL-23 Signaling Pathway	0.397	0.0238		1	PIK3CA
Gustation Pathway	0.396	0.0159		3	CACNA2D1,PRKAR1A,PRKAR1B
Sleep NREM Signaling Pathway	0.395	0.0175		2	PRKAR1A,PRKAR1B
Germ Cell Differentiation Signaling Pathway	0.395	0.0175		2	ALDH1A1,FZD7
Cholecystokinin/Gastrin-mediated Signaling	0.395	0.0175		2	IL18,ROCK1
Th1 Pathway	0.395	0.0175		2	IL18,PIK3CA
Neuregulin Signaling	0.39	0.0174		2	DLG4,ITGB8
PI3K Cascade	0.389	0.0233		1	PIK3CA
Signaling by SCF-KIT	0.389	0.0233		1	PIK3CA
Elastic fibre formation	0.389	0.0233		1	ITGB8
Transport of vitamins, nucleosides, and related molecules	0.389	0.0233		1	SLC25A5
Interleukin-2 family signaling	0.389	0.0233		1	PIK3CA
Natural Killer Cell Signaling	0.389	0.0157		3	IL18,PIK3CA,ROCK1
p38 MAPK Signaling	0.386	0.0172		2	IL18,TIFA
Activin Inhibin Signaling Pathway	0.385	0.0156		3	IL18,PIK3CA,ROCK1
PPAR_/RXR_ Activation	0.382	0.0155		3	FASN,PRKAR1A,PRKAR1B
PAK Signaling	0.382	0.0171		2	ITGB8,PIK3CA
Signaling by Insulin receptor	0.382	0.0227		1	PIK3CA
TAK1-dependent IKK and NF-kappa-B activation	0.382	0.0227		1	TIFA
RHO GTPases Activate WASPs and WAVEs	0.382	0.0227		1	BAIAP2
Interleukin-10 signaling	0.382	0.0227		1	IL18
Retinoic acid Mediated Apoptosis Signaling	0.382	0.0227		1	RXRB
BER (Base Excision Repair) Pathway	0.382	0.0227		1	RFC4
Molecular Mechanisms of Cancer	0.379	0.0133	-2.111	11	ADGRB3,ARHGEF2,FZD7,GABBR1,GNG7,GRM3,ITGB8,PIK3CA,PRKAR1A,PRKAR1B,S1PR1
SUMOylation of transcription cofactors	0.374	0.0222		1	TRIM28
Role of NANOG in Mammalian Embryonic Stem Cell Pluripotency	0.373	0.0168		2	FZD7,PIK3CA
Antioxidant Action of Vitamin C	0.373	0.0168		2	ABHD3,GSTO1
M-decay: degradation of maternal mRNAs by maternally stored factors	0.367	0.0217		1	CNOT7
Role of OCT4 in Mammalian Embryonic Stem Cell Pluripotency	0.367	0.0217		1	RXRB
Dermatan Sulfate Biosynthesis (Late Stages)	0.367	0.0217		1	WSCD1
3-phosphoinositide Degradation	0.366	0.0152		3	ATP1A2,PPP1CA,PPP1R7
TEC Kinase Signaling	0.366	0.0152		3	GNG7,ITGB8,PIK3CA
NGF Signaling	0.364	0.0165		2	PIK3CA,ROCK1
CGAS-STING Signaling Pathway	0.36	0.0164		2	IL18,PCDH7
CCR5 Signaling in Macrophages	0.36	0.0164		2	CACNA2D1,GNG7
GP6 Signaling Pathway	0.36	0.0164		2	PIK3CA,TLN1
Sphingosine-1-phosphate Signaling	0.356	0.0163		2	PIK3CA,S1PR1
XBP1(S) activates chaperone genes	0.353	0.0208		1	TLN1
Pyruvate metabolism	0.353	0.0208		1	LDHA
nNOS Signaling in Skeletal Muscle Cells	0.353	0.0208		1	CACNA2D1
Cilium Assembly	0.353	0.0149		3	EXOC8,TUBB3,UNC119B
Mitotic Prometaphase	0.353	0.0149		3	CLIP1,NUDC,TUBB3
D-myo-inositol-5-phosphate Metabolism	0.353	0.0149		3	ATP1A2,PPP1CA,PPP1R7
Regulation of endogenous retroelements	0.348	0.016		2	ARID1A,TRIM28
Glioma Signaling	0.348	0.016		2	CAMK1D,PIK3CA
IL-6 Signaling	0.348	0.016		2	IL18,PIK3CA
Binding and Uptake of Ligands by Scavenger Receptors	0.347	0.0204		1	HSPH1
TP53 Regulates Transcription of Cell Cycle Genes	0.347	0.0204		1	CNOT7
Co-stimulation by CD28	0.347	0.0204		1	PIK3CA
Chondroitin Sulfate Biosynthesis (Late Stages)	0.347	0.0204		1	WSCD1
Apelin Muscle Signaling Pathway	0.347	0.0204		1	GNG7
Glycerophospholipid biosynthesis	0.344	0.0159		2	ABHD3,MIGA2
Glycosaminoglycan metabolism	0.344	0.0159		2	ARSB,NCAN
Atherosclerosis Signaling	0.344	0.0159		2	ABHD3,IL18
Hepatic Cholestasis	0.341	0.0146		3	IL18,PRKAR1A,PRKAR1B
Signaling by ERBB2	0.34	0.02		1	PIK3CA
Melanoma Signaling	0.34	0.02		1	PIK3CA
Role of PI3K/AKT Signaling in the Pathogenesis of Influenza	0.34	0.02		1	PIK3CA
XIST Epigenetic Regulation Signaling Pathway	0.337	0.0156		2	IL18,TRIM28
IL-8 Signaling	0.335	0.0144		3	GNG7,PIK3CA,ROCK1
IL-12 Signaling and Production in Macrophages	0.335	0.0144		3	CAMKK2,IL18,PIK3CA
Signaling by FGFR1	0.334	0.0196		1	PIK3CA
UVB-Induced MAPK Signaling	0.334	0.0196		1	PIK3CA
Role of Chondrocytes in Rheumatoid Arthritis Signaling Pathway	0.333	0.0155		2	CAMKK2,IL18
fMLP Signaling in Neutrophils	0.329	0.0154		2	GNG7,PIK3CA
Th2 Pathway	0.329	0.0154		2	PIK3CA,S1PR1
Senescence Pathway	0.328	0.0137		4	CACNA2D1,PIK3CA,PPP1CA,SQSTM1
HGF Signaling	0.326	0.0153		2	ITGB8,PIK3CA
Interleukin-3, Interleukin-5 and GM-CSF signaling	0.322	0.0189		1	PIK3CA
Spliceosomal Cycle	0.322	0.0189		1	SF3A1
G_12/13 Signaling	0.322	0.0152		2	PIK3CA,ROCK1
CSDE1 Signaling Pathway	0.316	0.0185		1	VIM
HSP90 chaperone cycle for steroid hormone receptors in the presence of ligand	0.316	0.0185		1	TUBB3
Role of IL-17A in Arthritis	0.316	0.0185		1	PIK3CA
SPINK1 Pancreatic Cancer Pathway	0.316	0.0185		1	CTSB
Role of Pattern Recognition Receptors in Recognition of Bacteria and Viruses	0.315	0.0149		2	IL18,PIK3CA
Nuclear Cytoskeleton Signaling Pathway	0.312	0.0139		3	ITGB8,LMNB2,TUBB3
Hereditary Breast Cancer Signaling	0.311	0.0148		2	PIK3CA,RFC4
E3 ubiquitin ligases ubiquitinate target proteins	0.311	0.0182		1	RNF40
Lymphotoxin _ Receptor Signaling	0.311	0.0182		1	PIK3CA
Glycation Signaling Pathway	0.309	0.0138		3	ICAM5,IL18,PIK3CA
Role of Osteoblasts, Osteoclasts and Chondrocytes in Rheumatoid Arthritis	0.309	0.0138		3	FZD7,IL18,PIK3CA
Phospholipase C Signaling	0.306	0.0133		4	ARHGEF2,GNG7,ITGB8,PPP1CA
Deadenylation-dependent mRNA decay	0.305	0.0179		1	CNOT7
CNTF Signaling	0.305	0.0179		1	PIK3CA
EGF Signaling	0.305	0.0179		1	PIK3CA
G alpha (s) signalling events	0.301	0.0145		2	GNG7,GRK2
Chondroitin Sulfate Biosynthesis	0.3	0.0175		1	WSCD1
Serotonin Degradation	0.3	0.0175		1	ALDH1A1
Collagen degradation	0.295	0.0172		1	CTSB
Signaling by PDGF	0.295	0.0172		1	PIK3CA
Kinesins	0.295	0.0172		1	TUBB3
Role of CHK Proteins in Cell Cycle Checkpoint Control	0.295	0.0172		1	RFC4
Cancer Drug Resistance by Drug Efflux	0.295	0.0172		1	PIK3CA
Assembly of collagen fibrils and other multimeric structures	0.29	0.0169		1	CTSB
Polyamine Regulation in Colon Cancer	0.29	0.0169		1	SRM
MSP-RON Signaling Pathway	0.29	0.0169		1	PIK3CA
Dermatan Sulfate Biosynthesis	0.29	0.0169		1	WSCD1
Apelin Endothelial Signaling Pathway	0.288	0.0141		2	GNG7,PIK3CA
mTOR Signaling	0.286	0.0133		3	EIF3E,PIK3CA,RPS7
Gamma carboxylation, hypusinylation, hydroxylation, and arylsulfatase activation	0.285	0.0167		1	ARSB
Nucleosome assembly	0.285	0.0167		1	RUVBL1
UFMylation Signaling Pathway	0.285	0.0167		1	SLC7A11
Endometrial Cancer Signaling	0.285	0.0167		1	PIK3CA
Triacylglycerol Biosynthesis	0.285	0.0167		1	SIRT5
ZFX in Tumorigenesis Signaling Pathway	0.28	0.0164		1	PIK3CA
Role of WNT/GSK-3_ Signaling in the Pathogenesis of Influenza	0.28	0.0164		1	FZD7
SPINK1 General Cancer Pathway	0.28	0.0164		1	PIK3CA
Sertoli Cell-Germ Cell Junction Signaling Pathway (Enhanced)	0.279	0.0131		3	PIK3CA,PRKAR1A,PRKAR1B
PIP3 activates AKT signaling	0.276	0.0137		2	PIK3CA,STRN
Bone Mineralization Signaling Pathway	0.276	0.0137		2	FZD7,RXRB
NCAM signaling for neurite out-growth	0.275	0.0161		1	NCAN
Transcriptional and post-translational regulation of MITF-M expression and activity	0.275	0.0161		1	KARS1
Co-inhibition by BTLA	0.275	0.0161		1	PIK3CA
IL-2 Signaling	0.275	0.0161		1	PIK3CA
Pulmonary Fibrosis Idiopathic Signaling Pathway	0.274	0.0127	0	4	FZD7,PIK3CA,ROCK1,VIM
Role of Macrophages, Fibroblasts and Endothelial Cells in Rheumatoid Arthritis	0.274	0.0127	-1	4	FZD7,IL18,PIK3CA,ROCK1
RNA Polymerase II Transcription	0.273	0.0136		2	SRRM1,SRSF6
Complement cascade	0.27	0.0159		1	C9
Thrombopoietin Signaling	0.27	0.0159		1	PIK3CA
Graft-versus-Host Disease Signaling	0.27	0.0159		1	IL18
ERB2-ERBB3 Signaling	0.27	0.0159		1	PIK3CA
Cytosolic sensors of pathogen-associated DNA	0.266	0.0156		1	TRIM32
IL-17A Signaling in Airway Cells	0.266	0.0156		1	PIK3CA
PTEN Signaling	0.264	0.0133		2	ITGB8,PIK3CA
Mitochondrial protein import	0.261	0.0154		1	TIMM17A
Abacavir ADME	0.261	0.0154		1	PIK3CA
Cell Cycle Control of Chromosomal Replication	0.261	0.0154		1	RFC4
Lysosome Positioning Signaling Pathway	0.261	0.0132		2	PIK3CA,RAB3A
HMGB1 Signaling	0.258	0.0132		2	IL18,PIK3CA
Ribavirin ADME	0.257	0.0152		1	PIK3CA
CD40 Signaling	0.257	0.0152		1	PIK3CA
Mitotic Roles of Polo-Like Kinase	0.257	0.0152		1	SLK
Role of JAK1 and JAK3 in _c Cytokine Signaling	0.257	0.0152		1	PIK3CA
ERBB4 Signaling	0.257	0.0152		1	PIK3CA
IL-17 Signaling	0.255	0.0131		2	IL18,PIK3CA
Sertoli Cell-Sertoli Cell Junction Signaling	0.255	0.0126		3	ACTN1,PIK3CA,TUBB3
Irritable Bowel Syndrome Signaling Pathway	0.253	0.0125		3	IL18,PIK3CA,ROCK1
Factors Promoting Cardiogenesis in Vertebrates	0.253	0.013		2	FZD7,ROCK1
DNA Double Strand Break Response	0.249	0.0147		1	APBB1
TREM1 Signaling	0.249	0.0147		1	IL18
Growth Hormone Signaling	0.249	0.0147		1	PIK3CA
Heparan Sulfate Biosynthesis (Late Stages)	0.249	0.0147		1	WSCD1
GM-CSF Signaling	0.249	0.0147		1	PIK3CA
Sensory processing of sound by inner hair cells of the cochlea	0.245	0.0145		1	RAB3A
Neuron Navigator Signaling Pathway	0.245	0.0145		1	TUBB3
Basal Cell Carcinoma Signaling	0.245	0.0145		1	FZD7
Epithelial Adherens Junction Signaling	0.245	0.0127		2	BAIAP2,ROCK1
Eukaryotic Translation Initiation	0.242	0.0127		2	EIF3E,RPS7
DDX58/IFIH1-mediated induction of interferon-alpha/beta	0.241	0.0143		1	TRIM25
SLAMF Signaling Pathway	0.239	0.0126		2	AP2M1,PIK3CA
Ribonucleotide Reductase Signaling Pathway	0.237	0.0125		2	ARID1A,PIK3CA
Phagosome Maturation	0.237	0.0125		2	CTSB,TUBB3
Plasma lipoprotein assembly, remodeling, and clearance	0.237	0.0141		1	AP2M1
Signaling by FGFR2	0.237	0.0141		1	PIK3CA
Glioma Invasiveness Signaling	0.237	0.0141		1	PIK3CA
IL-7 Signaling Pathway	0.237	0.0141		1	PIK3CA
Coronavirus Replication Pathway	0.234	0.0124		2	RPS7,TUBB3
Phospholipases	0.233	0.0139		1	ABHD3
WNT/Ca2+ Signaling Pathway	0.233	0.0139		1	FZD7
Erythropoietin Signaling Pathway	0.229	0.0123		2	IL18,PIK3CA
Degradation of the extracellular matrix	0.226	0.0135		1	HTRA1
trans-Golgi Network Vesicle Budding	0.226	0.0135		1	TBC1D8B
RNA polymerase II transcribes snRNA genes	0.226	0.0135		1	RPRD1B
Toll-like Receptor Signaling	0.226	0.0135		1	IL18
DYRK1A Signaling Pathway	0.224	0.0121		2	DNM1,SLC1A5
Heparan Sulfate Biosynthesis	0.222	0.0133		1	WSCD1
Hypoxia Signaling in the Cardiovascular System	0.222	0.0133		1	LDHA
Angiopoietin Signaling	0.219	0.0132		1	PIK3CA
GDNF Family Ligand-Receptor Interactions	0.219	0.0132		1	PIK3CA
Thyroid Cancer Signaling	0.215	0.013		1	PIK3CA
Estrogen-Dependent Breast Cancer Signaling	0.215	0.013		1	PIK3CA
Role of MAPK Signaling in Inhibiting the Pathogenesis of Influenza	0.215	0.013		1	ABHD3
NF-_B Activation by Viruses	0.212	0.0128		1	PIK3CA
IL-3 Signaling	0.212	0.0128		1	PIK3CA
Renal Cell Carcinoma Signaling	0.212	0.0128		1	PIK3CA
Neurotrophin/TRK Signaling	0.212	0.0128		1	PIK3CA
Transport of bile salts and organic acids, metal ions and amine compounds	0.205	0.0125		1	SLC13A5
FLT3 Signaling in Hematopoietic Progenitor Cells	0.202	0.0123		1	PIK3CA
Immunogenic Cell Death Signaling Pathway	0.199	0.0122		1	ROCK1
Role of MAPK Signaling in the Pathogenesis of Influenza	0.199	0.0122		1	ABHD3
JAK/STAT Signaling	0.199	0.0122		1	PIK3CA
Pulmonary Healing Signaling Pathway	0	0.00526		1	FZD7
Wound Healing Signaling Pathway	0	0.00893		2	IL18,VIM
CLEAR Signaling Pathway	0	0.00722		2	CTSB,VPS35
Macrophage Classical Activation Signaling Pathway	0	0.00633		1	IL18
Pathogen Induced Cytokine Storm Signaling Pathway	0	0.00308		1	IL18
Role of Osteoclasts in Rheumatoid Arthritis Signaling Pathway	0	0.0103		3	ADAM11,IL18,PIK3CA
Glucocorticoid Receptor Signaling	0	0.00986		5	ARID1A,NDUFA11,NDUFA13,PIK3CA,RXRB
IL-10 Signaling	0	0.00685		1	IL18
Fc Epsilon RI Signaling	0	0.00877		1	PIK3CA
NOD1/2 Signaling Pathway	0	0.00625		1	IL18
WNK Renal Signaling Pathway	0	0.00962		1	PIK3CA
p53 Signaling	0	0.0102		1	PIK3CA
Extracellular matrix organization	0	0.00943		1	NCAN
Eukaryotic Translation Elongation	0	0.00826		1	RPS7
SRP-dependent cotranslational protein targeting to membrane	0	0.00709		1	RPS7
Immunoregulatory interactions between a Lymphoid and a non-Lymphoid cell	0	0.00676		1	ICAM5
Generic Transcription Pathway	0	0.00701		3	ESRRA,RXRB,TRIM28
Asparagine N-linked glycosylation	0	0.00769		1	PMM2
Gene Silencing by RNA	0	0.00806		1	TSN
Cellular response to heat stress	0	0.0099		1	HSPH1
Class A/1 (Rhodopsin-like receptors)	0	0.00314		1	S1PR1
Regulation of Insulin-like Growth Factor (IGF) transport and uptake by IGFBPs	0	0.00862		1	IGFBP5
Platelet homeostasis	0	0.0116		1	GNG7
Sphingolipid metabolism	0	0.00943		1	ARSB
Mitochondrial translation	0	0.00935		1	MT-CO2
HDR through Homologous Recombination (HRR) or Single Strand Annealing (SSA)	0	0.00813		1	RFC4
Major pathway of rRNA processing in the nucleolus and cytosol	0	0.00476		1	RPS7
Regulation of TP53 Activity through Phosphorylation	0	0.0108		1	RFC4
COPI-mediated anterograde transport	0	0.0102		1	TUBB3
Intra-Golgi and retrograde Golgi-to-ER traffic	0	0.00505		1	TUBB3
Processing of Capped Intron-Containing Pre-mRNA	0	0.0107		3	SF3A1,SRRM1,SRSF6
Eukaryotic Translation Termination	0	0.00826		1	RPS7
RAB GEFs exchange GTP for GDP on RABs	0	0.0111		1	RAB3A
Post-translational protein phosphorylation	0	0.01		1	IGFBP5
Nonsense-Mediated Decay (NMD)	0	0.0087		1	RPS7
Response of EIF2AK4 (GCN2) to amino acid deficiency	0	0.0087		1	RPS7
Hepatic Fibrosis / Hepatic Stellate Cell Activation	0	0.00526		1	IGFBP5
HEY1 Signaling Pathway	0	0.0068		1	PIK3CA
IL-27 Signaling Pathway	0	0.0082		1	PIK3CA
Cohesin Chromatin Regulation Pathway	0	0.00743		2	PCDH7,PCDHGC3
Histone Modification Signaling Pathway	0	0.00725		2	RNF40,SIRT5
MITF-M-dependent gene expression	0	0.00909		1	ARID1A
Tuberculosis Active Signaling Pathway	0	0.00452		1	PIK3CA
Stress Granule Signaling Pathway	0	0.012		3	EIF3E,PIK3CA,RPS7
Chromatin modifying enzymes	0	0.0118		3	ARID1A,RUVBL1,RUVBL2
Exosome Signaling Pathway	0	0.00617		1	RPS7
Cereblon and Thalidomide Signaling Pathway	0	0.0118		2	FZD7,SQSTM1
S-Adenosylmethionine Regulatory Signaling Pathway	0	0.0115		1	CTH
Cardiac Conduction Signaling Pathway	0	0.00885		1	ARID1A
Cardiac Valve Formation Signaling Pathway	0	0.00562		1	FZD7
Puberty Induction Signaling Pathway	0	0.012		1	GRIN2B
Fc_ Receptor-mediated Phagocytosis in Macrophages and Monocytes	0	0.0109		1	TLN1
Role of PKR in Interferon Induction and Antiviral Response	0	0.00781		1	IL18
Role of NFAT in Regulation of the Immune Response	0	0.00905		2	GNG7,PIK3CA
LPS-stimulated MAPK Signaling	0	0.0118		1	PIK3CA
Airway Pathology in Chronic Obstructive Pulmonary Disease	0	0.0101		1	IL18
CTLA4 Signaling in Cytotoxic T Lymphocytes	0	0.0101		2	AP2M1,PIK3CA
T Helper Cell Differentiation	0	0.0112		1	IL18
CD28 Signaling in T Helper Cells	0	0.00735		1	PIK3CA
IL-15 Signaling	0	0.0112		1	PIK3CA
Dendritic Cell Maturation	0	0.00971		2	IL18,PIK3CA
Endothelin-1 Signaling	0	0.0102		2	ABHD3,PIK3CA
ICOS-ICOSL Signaling in T Helper Cells	0	0.00794		1	PIK3CA
Human Embryonic Stem Cell Pluripotency	0	0.0102		2	FZD7,PIK3CA
ATM Signaling	0	0.0101		1	TRIM28
Aldosterone Signaling in Epithelial Cells	0	0.0114		2	HSPH1,PIK3CA
Prolactin Signaling	0	0.0105		1	PIK3CA
Prostate Cancer Signaling	0	0.00885		1	PIK3CA
Acute Myeloid Leukemia Signaling	0	0.0109		1	PIK3CA
Chronic Myeloid Leukemia Signaling	0	0.00714		2	FZD7,PIK3CA
p70S6K Signaling	0	0.00667		1	PIK3CA
Pancreatic Adenocarcinoma Signaling	0	0.00806		1	PIK3CA
G Protein Signaling Mediated by Tubby	0	0.0111		1	GNG7
Communication between Innate and Adaptive Immune Cells	0	0.00971		1	IL18
FAK Signaling	0	0.011	-2.646	7	ADGRB3,FZD7,GABBR1,GRM3,ITGB8,PIK3CA,S1PR1
Altered T Cell and B Cell Signaling in Rheumatoid Arthritis	0	0.00885		1	IL18
RANK Signaling in Osteoclasts	0	0.0111		1	PIK3CA
Glioblastoma Multiforme Signaling	0	0.0113		2	FZD7,PIK3CA
NUR77 Signaling in T Lymphocytes	0	0.00962		1	ESRRA
PKC_ Signaling in T Lymphocytes	0	0.0114		2	CACNA2D1,PIK3CA
PI3K Signaling in B Lymphocytes	0	0.00637		1	PIK3CA
Role of Tissue Factor in Cancer	0	0.00508		1	PIK3CA
Telomerase Signaling	0	0.00952		1	PIK3CA
VEGF Family Ligand-Receptor Interactions	0	0.0119		1	PIK3CA
ERBB Signaling	0	0.0108		1	PIK3CA
Salvage Pathways of Pyrimidine Ribonucleotides	0	0.0103		1	CMPK2
Agranulocyte Adhesion and Diapedesis	0	0.00515		1	IL18
Granulocyte Adhesion and Diapedesis	0	0.00575		1	IL18
Regulation of the Epithelial-Mesenchymal Transition Pathway	0	0.0106		2	FZD7,PIK3CA
UVA-Induced MAPK Signaling	0	0.00971		1	PIK3CA
STAT3 Pathway	0	0.00719		1	NDUFA13
Adipogenesis pathway	0	0.00741		1	FZD7
Unfolded protein response	0	0.0111		1	HSPH1
PI3K/AKT Signaling	0	0.0102		2	ITGB8,PIK3CA
FGF Signaling	0	0.0119		1	PIK3CA
IL-4 Signaling	0	0.00526		1	PIK3CA
B Cell Receptor Signaling	0	0.00518		1	PIK3CA
WNT/_-catenin Signaling	0	0.0118		2	FZD7,RUVBL2
Death Receptor Signaling	0	0.0103		1	ROCK1
PPAR Signaling	0	0.0099		1	IL18
Apoptosis Signaling	0	0.00952		1	ROCK1
NF-_B Signaling	0	0.0106		2	IL18,PIK3CA
T Cell Receptor Signaling	0	0.00488		1	PIK3CA
PDGF Signaling	0	0.0116		1	PIK3CA
Sumoylation Pathway	0	0.0099		1	RFC4
NER (Nucleotide Excision Repair, Enhanced Pathway)	0	0.0111		1	RFC4
Apelin Cardiomyocyte Signaling Pathway	0	0.00952		1	PIK3CA
T Cell Exhaustion Signaling Pathway	0	0.00578		1	PIK3CA
Systemic Lupus Erythematosus in T Cell Signaling Pathway	0	0.0087		2	PIK3CA,ROCK1
Systemic Lupus Erythematosus in B Cell Signaling Pathway	0	0.00769		2	IL18,PIK3CA
Regulation of the Epithelial Mesenchymal Transition by Growth Factors Pathway	0	0.0106		2	PIK3CA,VIM
Regulation of the Epithelial Mesenchymal Transition in Development Pathway	0	0.0119		1	FZD7
Coronavirus Pathogenesis Pathway	0	0.00943		2	RPS7,TRIM25
Tumor Microenvironment Pathway	0	0.00595		1	PIK3CA
MSP-RON Signaling in Macrophages Pathway	0	0.0087		1	PIK3CA
Role of MAPK Signaling in Promoting the Pathogenesis of Influenza	0	0.00901		1	ABHD3

### Sheet: IPA_Glia_CB_7m
Fig. 7c, IPA canonical pathways, cerebellar glia, 7 months
pathway	-log10 p	ratio	z-score	proteins	molecules	in figure
Complex III assembly	3.6	0.231	0	6	NFS1,UQCC5,UQCC6,UQCR11,UQCRC1,UQCRFS1	yes
Superpathway of Cholesterol Biosynthesis	3.33	0.207	-2.236	6	ACAT2,CYP51A1,EBP,FDPS,HMGCS1,IDI1	yes
Superpathway of D-myo-inositol (1,4,5)-trisphosphate Metabolism	3.05	0.227	-2.236	5	INPP1,INPP5A,INPP5E,INPP5J,ITPKA	yes
Aggrephagy	2.46	0.143	-0.816	6	PARK7,TUBA4A,TUBA8,UBE2N,VCP,VIM	yes
Glycerophospholipid biosynthesis	1.84	0.0794	-1.265	10	ABHD4,CPNE6,ETNPPL,GPD1L,LPCAT1,LPGAT1,PCYT2,PGP,PHOSPHO1,PITPNM1	yes
Integrin to Cytoskeleton Signaling Pathway	1.75	0.067	-0.277	14	ACTA1,ACTR3,ARHGAP26,ASAP1,CAPN1,ITGA6,ITGB8,MAP2K1,MPRIP,PARVA,PIK3R1,RAPGEF1,RHOG,VCL	yes
Processing of Capped Intron-Containing Pre-mRNA	1.62	0.0605	2.668	17	CDC5L,CPSF6,CSTF3,CWC22,CWC25,GTF2F2,HNRNPA2B1,HNRNPR,LSM8,LUC7L3,NUP93,RBM39,SAP18,SF3A1,SRRM1,TCERG1,THOC2	yes
Cilium Assembly	1.54	0.0644	-1.941	13	ARL3,ASAP1,BBIP1,CEP76,EXOC3,IFT22,INPP5E,NDE1,PRKAR2B,SEPTIN2,TUBA4A,TUBA8,TUBG1	yes
Apoptotic execution phase	1.43	0.0962	-0.447	5	CASP3,CASP6,H1-0,PRKCD,VIM	yes
Glutaminergic Receptor Signaling Pathway (Enhanced)	12.3	0.128	-4.012	42	CACNA1A,CACNA2D2,CACNB4,CACNG2,CAMK4,CHP1,CREBBP,DGKG,DGKI,GABBR1,GABBR2,GLS,GNAI1,GOT2,GPLD1,GRIA2,GRIA3,GRIN1,GRM1,GRM2,GRM3,ITPR1,NSF,PIK3R1,PLCB3,PLCB4,PLCD1,PLCD3,PLCL2,PPP3CA,PRKAR1A,PRKAR2B,PRKCD,PRKCG,SCN1B,SCN2B,SCN3A,SHANK1,SHANK2,SLC1A2,SLC1A6,STX1B
Dopamine-DARPP32 Feedback in cAMP Signaling	10.4	0.157	-1.706	28	ATP2A2,ATP2A3,CACNA1A,CACNA2D2,CACNB4,CACNG2,CAMK4,CAMKK2,CHP1,CREBBP,GNAI1,GRIN1,ITPR1,KCNJ10,NOS1,PLCB3,PLCB4,PLCD1,PLCD3,PLCL2,PPM1L,PPP1R1B,PPP3CA,PRKAR1A,PRKAR2B,PRKCD,PRKCG,PRKG1
Synaptic Long Term Potentiation	9.29	0.176	-2.4	22	CAMK4,CHP1,CREBBP,GRIA2,GRIA3,GRIN1,GRM1,GRM2,GRM3,ITPR1,MAP2K1,PLCB3,PLCB4,PLCD1,PLCD3,PLCL2,PPP3CA,PRKAR1A,PRKAR2B,PRKCD,PRKCG,RPS6KA1
Synaptogenesis Signaling Pathway	8.73	0.113	-2.475	35	ACTR3,AFDN,CACNA2D2,CACNB4,CDH4,CNTNAP1,CPLX2,CREBBP,DLG4,DNAJC5,GRIA2,GRIA3,GRIN1,GRM1,GRM2,GRM3,ITPR1,NRXN1,NSF,PIK3R1,PRKAR1A,PRKAR2B,PRKCD,RAPGEF1,SNCG,STX1B,STXBP1,SYN2,SYT12,SYT2,SYT3,SYT6,SYT7,UNC13A,VLDLR
Neuropathic Pain Signaling in Dorsal Horn Neurons	8.25	0.179	-2.524	19	CAMK1D,CAMK4,GRIA2,GRIA3,GRIN1,GRM1,GRM2,GRM3,ITPR1,PIK3R1,PLCB3,PLCB4,PLCD1,PLCD3,PLCL2,PRKAR1A,PRKAR2B,PRKCD,PRKCG
L1CAM interactions	8.08	0.167	-3.13	20	ANK1,CHL1,CNTNAP1,DLG4,DNM1,DPYSL2,LYPLA2,MAP2K1,NCAM1,NFASC,RPS6KA1,RPS6KA4,RPS6KA5,SCN1B,SCN2B,SCN3A,SH3GL2,SPTBN2,TUBA4A,TUBA8
Calcium Signaling	7.97	0.127	-3.962	27	ACTA1,ATP2A2,ATP2A3,ATP2B2,ATP2B3,ATP2B4,CACNA1A,CACNA2D2,CACNB4,CACNG2,CAMK1D,CAMK4,CAMKK2,CHP1,CREBBP,GRIA2,GRIA3,GRIN1,HDAC8,ITPR1,MYH9,PPP3CA,PRKAR1A,PRKAR2B,RCAN1,SLC8A1,SLC8A2
Endocannabinoid Neuronal Synapse Pathway	7.55	0.143	-2.4	22	CACNA1A,CACNA2D2,CACNB4,CACNG2,CHP1,DAGLA,FAAH,GNAI1,GRIA2,GRIA3,GRIN1,GRM1,ITPR1,PLCB3,PLCB4,PLCD1,PLCD3,PLCL2,PPP3CA,PRKAR1A,PRKAR2B,RIMS1
Synaptic Long Term Depression	7.26	0.124	-3.674	25	CACNA1A,CACNA2D2,CACNB4,CACNG2,GAD1,GNAI1,GRIA2,GRIA3,GRID2,GRM1,GRM2,GRM3,ITPR1,MAP2K1,NOS1,PLCB3,PLCB4,PLCD1,PLCD3,PLCL2,PPM1L,PPP1R17,PRKCD,PRKCG,PRKG1
Neurexins and neuroligins	7.12	0.228	-3.606	13	DLG2,DLG4,DLGAP1,GRIN1,GRM1,HOMER3,NRXN1,SHANK1,SHANK2,STXBP1,SYT12,SYT2,SYT7
LGI-ADAM interactions	6.71	0.5	-2.646	7	ADAM22,ADAM23,CACNG2,DLG4,LGI2,LGI3,STX1B
SNARE Signaling Pathway	6.55	0.142	-2.524	19	CACNA2D2,CACNB4,CPLX2,DNAJC5,MYH9,NSF,PRKAR1A,PRKAR2B,RIMS1,SNCG,STX1B,STXBP1,SYN2,SYT12,SYT2,SYT3,SYT6,SYT7,UNC13A
Calcium Transport I	6.43	0.6	-1.633	6	ANXA5,ATP2A2,ATP2A3,ATP2B2,ATP2B3,ATP2B4
Superpathway of Inositol Phosphate Compounds	6.43	0.11	-2.985	26	ATP1A1,ATP1A2,INPP5A,INPP5E,INPP5J,ITPK1,ITPKA,NUDT5,PDXP,PHOSPHO1,PIK3R1,PIP5K1C,PLCB3,PLCB4,PLCD1,PLCD3,PPFIA4,PPM1L,PPP1R14B,PPP1R14C,PPP1R16B,PPP1R1B,PPP3CA,PPP5C,PPTC7,PRUNE1
GABAergic Receptor Signaling Pathway (Enhanced)	6.35	0.138	-1.147	19	ALDH5A1,CACNA1A,CACNA2D2,CACNB4,CACNG2,CNTNAP1,GABBR1,GABBR2,GAD1,GAD2,GLS,GNAI1,GOT2,GRIN1,ITPR1,NRXN1,PRKAR1A,PRKAR2B,SLC12A5
Glutamate Receptor Signaling	6.33	0.197	-2.449	13	DLG4,GLS,GRIA2,GRIA3,GRID2,GRIN1,GRM1,GRM2,GRM3,HOMER3,SLC1A2,SLC1A4,SLC1A6
Role of NFAT in Cardiac Hypertrophy	6.16	0.109	-2.041	25	CACNA1A,CACNA2D2,CACNB4,CACNG2,CAMK1D,CAMK4,CHP1,GNAI1,HDAC8,ITPR1,MAP2K1,PIK3R1,PLCB3,PLCB4,PLCD1,PLCD3,PLCL2,PPP3CA,PRKAR1A,PRKAR2B,PRKCD,PRKCG,RCAN1,SLC8A1,SLC8A2
Netrin Signaling	6.15	0.124	-2.236	21	ABLIM2,ABLIM3,ACTR3,CACNA1A,CACNA2D2,CACNB4,CACNG2,CHP1,DPYSL2,ITPR1,MAP2K1,NSF,PIK3R1,PPP3CA,PRKAR1A,PRKAR2B,PRKCD,PRKCG,PRKG1,STX1B,TRIM9
Huntington's Disease Signaling	5.98	0.0993	-1.941	28	ATP5F1C,CAPN1,CASP3,CASP6,CPLX2,CREBBP,CTSD,DLG4,DNAJC5,DNM1,GLS,GRM1,HDAC8,HIP1,ITPR1,NSF,PIK3R1,PLCB3,PLCB4,PRKCD,PRKCG,PSMA4,PSMD10,PSMD7,RPH3A,SH3GL3,STX1B,TCERG1
Neurovascular Coupling Signaling Pathway	5.8	0.107	-2.449	24	CACNA1A,CACNA2D2,CACNB4,CACNG2,DAGLA,GABBR1,GABBR2,GAD1,GJA1,GRIA2,GRIA3,GRIN1,GRM1,ITPR1,KCNJ10,MPRIP,NOS1,PLCB3,PLCB4,PRKAR1A,PRKAR2B,PRKG1,SLC1A2,STIM1
Inositol phosphate metabolism	5.23	0.208	-1.897	10	INPP1,INPP4A,INPP5A,INPP5J,ITPK1,ITPKA,PLCB3,PLCB4,PLCD1,PLCD3
Activation of NMDA receptors and postsynaptic events	5.22	0.159	-2.496	13	CAMK4,CAMKK2,DLG2,DLG4,GRIA2,GRIA3,GRIN1,PPM1E,PRKAR1A,PRKAR2B,RPS6KA1,TUBA4A,TUBA8
Circadian Rhythm Signaling	4.93	0.0933		25	CACNA1A,CACNA2D2,CACNB4,CACNG2,CREBBP,GAD1,GNAI1,GRIA2,GRIA3,GRIN1,ITPR1,MAP2K1,NOS1,PER1,PLCB3,PLCB4,PLCD1,PLCD3,PLCL2,PRKAR1A,PRKAR2B,PRKCD,PRKCG,PRKG1,RPS6KA5
Nitric Oxide Signaling in the Cardiovascular System	4.9	0.132	-0.577	15	ATP2A2,ATP2A3,CACNA1A,CACNA2D2,CACNB4,CACNG2,ITPR1,MAP2K1,PDE5A,PIK3R1,PRKAR1A,PRKAR2B,PRKCD,PRKCG,PRKG1
Neuronal Cancer Synapse Signaling Pathway	4.82	0.0991	-3.838	22	CACNA1A,CACNA2D2,CACNB4,CACNG2,CREBBP,DLGAP1,GABBR1,GABBR2,GAD2,GJA1,GNAI1,GRIA2,GRIA3,GRIN1,GRM1,GRM2,GRM3,ITPR1,MAP2K1,PIK3R1,PRKCD,PRKCG
Opioid Signalling	4.82	0.146	-2.496	13	CAMK4,CAMKK2,GNAI1,ITPR1,PDE4D,PLCB3,PLCB4,PPP1R1B,PPP3CA,PRKAR1A,PRKAR2B,PRKCD,PRKCG
Amyotrophic Lateral Sclerosis Signaling	4.81	0.129	-0.905	15	BCL2,CACNA1A,CACNA2D2,CACNB4,CACNG2,CAPN1,CASP3,GRIA2,GRIA3,GRID2,GRIN1,NOS1,PIK3R1,PPP3CA,SLC1A2
Apelin Cardiomyocyte Signaling Pathway	4.68	0.133	-2.138	14	ATP2A2,ATP2A3,GNAI1,ITPR1,PIK3R1,PLCB3,PLCB4,PLCD1,PLCD3,PLCL2,PRKCD,PRKCG,SLC8A1,SLC8A2
14-3-3-mediated Signaling	4.64	0.119	-1.387	16	MAP2K1,PIK3R1,PLCB3,PLCB4,PLCD1,PLCD3,PLCL2,PRKCD,PRKCG,RPS6KA1,STK11,TUBA4A,TUBA8,TUBG1,VIM,YWHAH
Oxytocin Signaling Pathway	4.63	0.0896	-1.4	25	ATP2B2,ATP2B3,ATP2B4,CACNA1A,CACNA2D2,CACNB4,CACNG2,CAMKK2,CHP1,CREBBP,GAD1,GJA1,GNAI1,ITPR1,MPRIP,MYH9,PIK3R1,PLCB3,PLCB4,PPP3CA,PRKAR1A,PRKAR2B,PRKCD,PRKCG,PRKG1
Insulin Secretion Signaling Pathway	4.61	0.0893	-0.943	25	ASIC2,CACNA1A,CACNA2D2,CACNB4,CACNG2,CREBBP,ITPR1,KCNA4,NSF,PDHA1,PIK3R1,PLCB3,PLCB4,PLCD1,PLCD3,PLCL2,PRKAR1A,PRKAR2B,PRKCD,PRKCG,RPS6KA5,SRP54,SSR1,STX1B,VPS37B
3-phosphoinositide Degradation	4.56	0.101	-2.84	20	ATP1A1,ATP1A2,INPP4A,INPP5E,INPP5J,ITPK1,NUDT5,PDXP,PHOSPHO1,PLCD1,PPFIA4,PPM1L,PPP1R14B,PPP1R14C,PPP1R16B,PPP1R1B,PPP3CA,PPP5C,PPTC7,PRUNE1
Axonal Periodic Cytoskeleton Signaling Pathway	4.55	0.148	-0.577	12	ACTA1,CAPN1,CORO7,MYH9,NCAM1,NFASC,PRKCD,PRKCG,SCN1B,SCN2B,SCN3A,SPTBN2
nNOS Signaling in Neurons	4.53	0.196	-1.342	9	CAPN1,CHP1,DLG2,DLG4,GRIN1,NOS1,PPP3CA,PRKCD,PRKCG
Acetylcholine Receptor Signaling Pathway	4.52	0.101	-1.789	20	BCL2,CACNA1A,CACNA2D2,CACNB4,CACNG2,CASP3,CASP6,CREBBP,GNAI1,ITPR1,PIK3R1,PLCB3,PLCB4,PLCD1,PLCD3,PLCL2,PRKAR1A,PRKAR2B,PRKCD,PRKCG
GPCR-Mediated Nutrient Sensing in Enteroendocrine Cells	4.5	0.122	-1.807	15	CACNA1A,CACNA2D2,CACNB4,CACNG2,GNAI1,ITPR1,PLCB3,PLCB4,PLCD1,PLCD3,PLCL2,PRKAR1A,PRKAR2B,PRKCD,PRKCG
Docosahexaenoic Acid (DHA) Signaling	4.46	0.0916	-2.294	23	BCL2,CASP3,CREBBP,FABP5,ITPR1,MAP2K1,PIK3R1,PLCB3,PLCB4,PLCD1,PLCD3,PLCL2,PRKAR1A,PRKAR2B,PRKCD,PRKCG,SPTBN2,STXBP1,SYT12,SYT2,SYT3,SYT6,SYT7
Opioid Signaling Pathway	4.45	0.0874	-2.294	25	CACNA1A,CACNA2D2,CACNB4,CACNG2,CAMK1D,CAMK4,CHP1,CREBBP,GNAI1,GRIN1,ITPR1,MAP2K1,NOS1,PPP3CA,PRKAR1A,PRKAR2B,PRKCD,PRKCG,RGS20,RGS6,RGS7,RPS6KA1,RPS6KA4,RPS6KA5,SLC12A5
D-myo-inositol-5-phosphate Metabolism	4.43	0.099	-2.5	20	ATP1A1,ATP1A2,ITPK1,NUDT5,PDXP,PHOSPHO1,PLCB3,PLCB4,PLCD1,PLCD3,PPFIA4,PPM1L,PPP1R14B,PPP1R14C,PPP1R16B,PPP1R1B,PPP3CA,PPP5C,PPTC7,PRUNE1
Gap Junction Signaling	4.33	0.0826	0.626	27	ACTA1,CASP3,CHP1,CREBBP,DAGLA,GAD1,GJA1,GNAI1,GRIA2,GRIA3,ITPR1,MAP2K1,PIK3R1,PLCB3,PLCB4,PLCD1,PLCD3,PLCL2,PPP3CA,PRKAR1A,PRKAR2B,PRKCD,PRKCG,PRKG1,TUBA4A,TUBA8,TUBG1
GABA synthesis, release, reuptake and degradation	4.3	0.3	-2.449	6	ALDH5A1,DNAJC5,GAD1,GAD2,RIMS1,STXBP1
Platelet homeostasis	4.29	0.14	-3.464	12	ATP2A2,ATP2A3,ATP2B2,ATP2B3,ATP2B4,ITPR1,NOS1,PDE5A,PRKG1,SLC8A1,SLC8A2,STIM1
Aldosterone Signaling in Epithelial Cells	4.26	0.103	-1.941	18	ASIC2,DNAJB2,DNAJC1,DNAJC5,HSPA13,HSPA4L,ICMT,ITPR1,MAP2K1,PIK3R1,PIP5K1C,PLCB3,PLCB4,PLCD1,PLCD3,PLCL2,PRKCD,PRKCG
Mechanisms of Viral Exit from Host Cells	4.08	0.195		8	ACTA1,PRKCD,PRKCG,SH3GL2,SH3GL3,SH3GLB1,SH3GLB2,VPS36
CGRP in Inflammation and Nociception Signaling Pathway	4.08	0.107	-1	16	CALCRL,CHP1,CREBBP,CRTC1,GRIN1,PIK3R1,PLCB3,PLCB4,PLCD1,PLCD3,PLCL2,PPP3CA,PRKAR1A,PRKAR2B,PRKCD,PRKCG
Melatonin Signaling	4.07	0.143	-1.508	11	GNAI1,MAP2K1,PLCB3,PLCB4,PLCD1,PLCD3,PLCL2,PRKAR1A,PRKAR2B,PRKCD,PRKCG
Mitochondrial Dysfunction	3.84	0.0785	0.853	26	ATP1A1,ATP1A2,ATP5F1C,BCL2,CACNA1A,CACNA2D2,CACNB4,CACNG2,CAPN1,CASP3,CHP1,CREBBP,GPX7,GSTM2,ITPR1,MYH9,NOS1,PARK7,PDHA1,PIK3R1,PPP3CA,PRKAR1A,PRKAR2B,UQCR11,UQCRC1,UQCRFS1
3-phosphoinositide Biosynthesis	3.69	0.09	-2.138	19	ATP1A1,ATP1A2,ITPK1,NUDT5,PDXP,PHOSPHO1,PIK3R1,PIP5K1C,PLCD1,PPFIA4,PPM1L,PPP1R14B,PPP1R14C,PPP1R16B,PPP1R1B,PPP3CA,PPP5C,PPTC7,PRUNE1
1D-myo-inositol Hexakisphosphate Biosynthesis II (Mammalian)	3.61	0.294	-1.342	5	INPP5A,INPP5E,INPP5J,ITPK1,ITPKA
Corticotropin Releasing Hormone Signaling	3.55	0.101	-0.277	15	CACNA1A,CACNA2D2,CACNB4,CACNG2,CAMK4,CREBBP,GAD1,GNAI1,ITPR1,MAP2K1,NOS1,PRKAR1A,PRKAR2B,PRKCD,PRKCG
Dilated Cardiomyopathy Signaling Pathway	3.52	0.1	-2.121	15	ACTA1,ATP2A2,BCL2,CACNA1A,CACNA2D2,CACNB4,CACNG2,CAMK1D,CAMK4,DAG1,DES,ITPR1,MYH9,PRKAR1A,PRKAR2B
Cholesterol biosynthesis	3.51	0.222	-2.449	6	ACAT2,CYP51A1,EBP,FDPS,HMGCS1,IDI1
Neuropeptides in Migraine Signaling Pathway	3.41	0.0941	-1	16	CALCRL,CAMK1D,CAMK4,CREBBP,GAD1,GNAI1,HCN2,PDE5A,PLCB3,PLCB4,PLCD1,PLCD3,PLCL2,PRKAR1A,PRKAR2B,PRKG1
D-myo-inositol (1,4,5,6)-Tetrakisphosphate Biosynthesis	3.41	0.0909	-2.309	17	ATP1A1,ATP1A2,ITPK1,NUDT5,PDXP,PHOSPHO1,PLCD1,PPFIA4,PPM1L,PPP1R14B,PPP1R14C,PPP1R16B,PPP1R1B,PPP3CA,PPP5C,PPTC7,PRUNE1
D-myo-inositol (3,4,5,6)-tetrakisphosphate Biosynthesis	3.41	0.0909	-2.309	17	ATP1A1,ATP1A2,ITPK1,NUDT5,PDXP,PHOSPHO1,PLCD1,PPFIA4,PPM1L,PPP1R14B,PPP1R14C,PPP1R16B,PPP1R1B,PPP3CA,PPP5C,PPTC7,PRUNE1
Orexin Signaling Pathway	3.41	0.0833	-2.683	20	CACNA1A,CACNA2D2,CACNB4,CACNG2,CASP3,DAGLA,ITPR1,PIK3R1,PIP5K1C,PLCB3,PLCB4,PLCD1,PLCD3,PLCL2,PRKAR1A,PRKAR2B,PRKCD,PRKCG,SLC8A1,SLC8A2
Axonal Guidance Signaling	3.35	0.0665		33	ABLIM2,ABLIM3,ACTR3,ADAM22,ADAM23,BAIAP2,CHP1,DPYSL2,EIF3F,GNAI1,ITGA6,ITGB8,LNPEP,MAP2K1,PIK3R1,PLCB3,PLCB4,PLCD1,PLCD3,PLCL2,PLXNB2,PPP3CA,PRKAR1A,PRKAR2B,PRKCD,PRKCG,SEMA7A,SHANK2,SRGAP1,SRGAP2,TUBA4A,TUBA8,TUBG1
Neurotransmitter release cycle	3.33	0.175	-2.646	7	GLS,PPFIA4,RIMS1,SLC1A2,SLC1A6,STXBP1,SYN2
DAG and IP3 signaling	3.33	0.175	-1.89	7	CAMK4,CAMKK2,ITPR1,PRKAR1A,PRKAR2B,PRKCD,PRKCG
Presynaptic depolarization and calcium channel opening	3.2	0.333	-2	4	CACNA1A,CACNA2D2,CACNB4,CACNG2
Glutamate binding, activation of AMPA receptors and synaptic plasticity	3.17	0.194	-2.449	6	CACNG2,DLG4,GRIA2,GRIA3,NSF,PRKCG
cAMP-mediated signaling	3.15	0.0815	-1.698	19	AKAP6,CAMK1D,CAMK4,CHP1,CREBBP,GABBR1,GABBR2,GNAI1,GRM2,GRM3,MAP2K1,PDE4D,PDE5A,PPP3CA,PRKAR1A,PRKAR2B,RAP1GAP,RGS7,RPS6KA1
Protein Kinase A Signaling	3.09	0.0692	-1.225	27	AKAP6,ANAPC13,CDC16,CHP1,CREBBP,FLNB,FLNC,GNAI1,H1-0,ITPR1,MAP2K1,PDE4D,PDE5A,PGP,PLCB3,PLCB4,PLCD1,PLCD3,PLCL2,PPP1R1B,PPP3CA,PRKAR1A,PRKAR2B,PRKCD,PRKCG,UBASH3B,YWHAH
Glutamate Degradation III (via 4-aminobutyrate)	3.08	0.5		3	ALDH5A1,GAD1,GAD2
Cardiac _-adrenergic Signaling	3.05	0.0904	-0.707	15	AKAP6,ATP2A2,ATP2A3,CACNA1A,CACNA2D2,CACNB4,CACNG2,GNAI1,PDE4D,PDE5A,PPM1L,PRKAR1A,PRKAR2B,SLC8A1,SLC8A2
GABA Receptor Signaling	3.03	0.0977		13	ALDH5A1,CACNA1A,CACNA2D2,CACNB4,CACNG2,DNM1,GABBR1,GABBR2,GAD1,GAD2,GNAI1,ITPR1,NSF
Egg-Sperm Fusion Signaling Pathway	2.93	0.106	-2.111	11	ITPR1,NSF,PIK3R1,PRKAR1A,PRKAR2B,STX1B,SYT12,SYT2,SYT3,SYT6,SYT7
P2Y Purinergic Receptor Signaling Pathway	2.86	0.0935	-0.277	13	CREBBP,GNAI1,MAP2K1,PIK3R1,PLCB3,PLCB4,PLCD1,PLCD3,PLCL2,PRKAR1A,PRKAR2B,PRKCD,PRKCG
Adrenergic Receptor Signaling Pathway (Enhanced)	2.84	0.0833	-2.5	16	CACNA1A,CACNA2D2,CACNB4,CACNG2,GNAI1,ITPR1,PLCB3,PLCB4,PLCD1,PLCD3,PLCL2,PRKAR1A,PRKAR2B,PRKCD,PRKCG,SLC1A2
nNOS Signaling in Skeletal Muscle Cells	2.84	0.146	-1.89	7	CACNA1A,CACNA2D2,CACNB4,CACNG2,DAG1,ITPR1,NOS1
Signaling by Rho Family GTPases	2.83	0.0749	-1.698	20	ACTA1,ACTR3,ARHGEF18,BAIAP2,CDH4,DES,GNAI1,ITGA6,ITGB8,MAP2K1,PIK3R1,PIP5K1C,RHOG,SEPTIN11,SEPTIN2,SEPTIN3,SEPTIN4,SEPTIN5,SEPTIN9,VIM
ERK/MAPK Signaling	2.83	0.0806	-0.535	17	CREBBP,ITGA6,ITGB8,MAP2K1,PIK3R1,PPM1L,PPP1R14B,PPP1R14C,PRKAR1A,PRKAR2B,PRKCD,PRKCG,RAPGEF1,RPS6KA1,RPS6KA4,RPS6KA5,YWHAH
ILK Signaling	2.77	0.0821	-0.258	16	ACTA1,CASP3,CREBBP,FLNB,FLNC,ITGB8,MYH9,PARVA,PIK3R1,PPM1L,PPP1R14B,RHOG,RPS6KA4,RPS6KA5,VCL,VIM
D-myo-inositol (1,4,5)-Trisphosphate Biosynthesis	2.7	0.192	-1.342	5	PIP5K1C,PLCB3,PLCB4,PLCD1,PLCD3
Superpathway of Citrulline Metabolism	2.69	0.25	-1	4	ASS1,GLS,NOS1,PRODH
D-myo-inositol (1,4,5)-trisphosphate Degradation	2.69	0.25	-2	4	INPP1,INPP5A,INPP5E,INPP5J
Clathrin-mediated Endocytosis Signaling	2.64	0.0796		16	AAK1,ACTA1,ACTR3,AP3S1,APOD,CHP1,DNM1,HIP1,ITGB8,PIK3R1,PIP5K1C,PPP3CA,SH3GL2,SH3GL3,SH3GLB1,SH3GLB2
GPCR-Mediated Integration of Enteroendocrine Signaling Exemplified by an L Cell	2.64	0.111	0.333	9	GNAI1,ITPR1,PLCB3,PLCB4,PLCD1,PLCD3,PLCL2,PRKAR1A,PRKAR2B
G_q Signaling	2.63	0.0848	-1.941	14	CHP1,GNAI1,GPLD1,GRM1,ITPR1,MAP2K1,PIK3R1,PLCB3,PLCB4,PPP3CA,PRKCD,PRKCG,RGS7,RHOG
Effects of PIP2 hydrolysis	2.63	0.185	-2.236	5	DAGLA,DGKG,DGKI,ITPR1,PRKCD
Leptin Signaling in Obesity	2.6	0.11		9	MAP2K1,PIK3R1,PLCB3,PLCB4,PLCD1,PLCD3,PLCL2,PRKAR1A,PRKAR2B
Phospholipase C Signaling	2.59	0.07	-1	21	AHNAK,ARHGEF18,CAMK4,CHP1,CREBBP,GPLD1,HDAC8,ITGA6,ITGB8,ITPR1,MAP2K1,MPRIP,PEBP1,PLCB3,PLCB4,PLCD1,PLCD3,PPP3CA,PRKCD,PRKCG,RHOG
D-myo-inositol (1,3,4)-trisphosphate Biosynthesis	2.58	0.235	-2	4	INPP5A,INPP5E,INPP5J,ITPKA
Cardiac Hypertrophy Signaling	2.58	0.0728	-0.775	19	CACNA1A,CACNA2D2,CACNB4,CACNG2,CHP1,CREBBP,GNAI1,MAP2K1,PIK3R1,PLCB3,PLCB4,PLCD1,PLCD3,PLCL2,PPP3CA,PRKAR1A,PRKAR2B,RHOG,RPS6KA1
Remodeling of Epithelial Adherens Junctions	2.56	0.118		8	ACTA1,ACTR3,DNM1,MAPRE3,TUBA4A,TUBA8,TUBG1,VCL
Sensory processing of sound by inner hair cells of the cochlea	2.52	0.116	-2.121	8	ATP2B2,BSN,CACNA2D2,DNAJC5,EPS8L2,MYH9,PCLO,XIRP2
Malate-aspartate shuttle	2.49	0.333		3	GOT2,MDH2,SLC25A22
Superpathway of Geranylgeranyldiphosphate Biosynthesis I (via Mevalonate)	2.49	0.222		4	ACAT2,FDPS,HMGCS1,IDI1
Potassium Channels	2.47	0.098	-3.162	10	GABBR1,GABBR2,HCN2,KCNA1,KCNA2,KCNA4,KCNA6,KCNC1,KCNC3,KCNJ10
Thrombin Signaling	2.45	0.0742	-2.138	17	ARHGEF18,ARHGEF33,CAMK1D,CAMK4,GNAI1,ITPR1,MAP2K1,MPRIP,PIK3R1,PLCB3,PLCB4,PLCD1,PLCD3,PLCL2,PRKCD,PRKCG,RHOG
UVA-Induced MAPK Signaling	2.44	0.0971	-0.333	10	CASP3,PIK3R1,PLCB3,PLCB4,PLCD1,PLCD3,PLCL2,RPS6KA1,RPS6KA4,RPS6KA5
Methylglyoxal Degradation I	2.43	0.667		2	GLO1,HAGH
Glutamate Dependent Acid Resistance	2.43	0.667		2	GAD1,GAD2
Class C/3 (Metabotropic glutamate/pheromone receptors)	2.35	0.161	-2.236	5	GABBR1,GABBR2,GRM1,GRM2,GRM3
RHOA Signaling	2.35	0.0894	-1.508	11	ACTA1,ACTR3,BAIAP2,MPRIP,PIP5K1C,SEPTIN11,SEPTIN2,SEPTIN3,SEPTIN4,SEPTIN5,SEPTIN9
_-Adrenergic Signaling	2.32	0.0935	-2.828	10	CAMK4,GNAI1,ITPR1,MAP2K1,PRKAR1A,PRKAR2B,PRKCD,PRKCG,SLC8A1,SLC8A2
Adrenomedullin signaling pathway	2.29	0.0754	-1.387	15	BCL2,CALCRL,CASP3,GAD1,ITPR1,MAP2K1,PIK3R1,PLCB3,PLCB4,PLCD1,PLCD3,PLCL2,PRKAR1A,PRKAR2B,PRKG1
Oxytocin in Spinal Neurons Signaling Pathway	2.23	0.152	-2.236	5	CAMKK2,GAD1,NOS1,PLCB3,PRKG1
Synaptic adhesion-like molecules	2.23	0.19	-1	4	DLG4,FLOT2,GRIA3,GRIN1
RHO GTPases activate KTN1	2.22	0.273		3	KLC2,KLC4,RHOG
Semaphorin Neuronal Repulsive Signaling Pathway	2.22	0.0822	0.302	12	DPYSL2,ITGA6,ITGB8,MAP2K1,MPRIP,PDE4D,PIK3R1,PIP5K1C,PRKAR1A,PRKAR2B,PRKG1,STK11
fMLP Signaling in Neutrophils	2.17	0.0846	-2.111	11	ACTR3,CHP1,GNAI1,ITPR1,MAP2K1,PIK3R1,PLCB3,PLCB4,PPP3CA,PRKCD,PRKCG
PFKFB4 Signaling Pathway	2.17	0.125	-0.816	6	CREBBP,HK1,MAP2K1,PRKAR1A,PRKAR2B,RPS6KA5
Heme Degradation	2.14	0.5		2	BLVRA,BLVRB
Trans, trans-farnesyl Diphosphate Biosynthesis	2.14	0.5		2	FDPS,IDI1
p70S6K Signaling	2.13	0.08	-0.905	12	GNAI1,MAP2K1,PIK3R1,PLCB3,PLCB4,PLCD1,PLCD3,PLCL2,PPM1L,PRKCD,PRKCG,YWHAH
MYC Mediated Apoptosis Signaling	2.12	0.122	0	6	BCL2,CASP3,CREBBP,MCL1,PRKAR1A,PRKAR2B
Reversible hydration of carbon dioxide	2.11	0.25		3	CA2,CA4,CA7
Melanocyte Development and Pigmentation Signaling	2.09	0.0918	0.333	9	BCL2,CREBBP,MAP2K1,PIK3R1,PRKAR1A,PRKAR2B,RPS6KA1,RPS6KA4,RPS6KA5
GNRH Signaling	2.09	0.0737	-1.897	14	CACNA1A,CACNA2D2,CACNB4,CACNG2,CREBBP,GNAI1,ITPR1,MAP2K1,PLCB3,PLCB4,PRKAR1A,PRKAR2B,PRKCD,PRKCG
Stearate Biosynthesis I (Animals)	2.05	0.106		7	ACSL6,CTBP1,DHRS1,DUS3L,HSD11B1,LPGAT1,SLC27A4
Parkinson's Signaling Pathway	2.03	0.0646	-1.5	19	ACTA1,ALDH5A1,CACNA1A,CACNA2D2,CACNB4,CACNG2,CASP3,GRIA2,GRIA3,GRIN1,GSTM2,ITPR1,NOS1,PARK7,SEPTIN5,SLC1A2,TUBA4A,TUBA8,TUBG1
Puberty Induction Signaling Pathway	2.03	0.0964	-1.134	8	GATAD1,GRIN1,ITPR1,KCNJ10,NOS1,PLCB3,PLCB4,RNF2
Estrogen Receptor Signaling	2	0.0596	-1.789	24	ATP5F1C,BCL2,CACNA1A,CACNA2D2,CACNB4,CACNG2,CREBBP,CTBP1,DLG4,GNAI1,MAP2K1,MED15,MPRIP,PIK3R1,PLCB3,PLCB4,PLCD1,PLCD3,PLCL2,PRKAR1A,PRKAR2B,PRKCD,PRKCG,UQCRFS1
RAF/MAP kinase cascade	1.98	0.0664	-0.243	17	CNKSR2,DLG2,DLG4,GRIN1,LAMTOR2,MAP2K1,NCAM1,PEBP1,PIK3R1,PPP5C,PSMA4,PSMD10,PSMD7,SPRED1,SPRED2,SPTBN2,VCL
Tight Junction Signaling	1.96	0.0734		13	ACTA1,AFDN,CPSF6,CSTF3,JAM2,MYH9,NSF,PATJ,PPM1L,PRKAR1A,PRKAR2B,STX1B,VCL
Reelin Signaling in Neurons	1.96	0.0791	0	11	ACTR3,AFDN,APBB1,ARHGEF18,ARHGEF33,GRIN1,MAP2K1,MAPK8IP3,PIK3R1,RAPGEF1,VLDLR
Oxytocin in Brain Signaling Pathway	1.96	0.0711	-2.673	14	CACNA1A,CACNA2D2,CACNB4,CACNG2,CAMKK2,CREBBP,GNAI1,ITPR1,MAP2K1,PIK3R1,PLCB3,PRKCD,PRKCG,SLC12A5
Endothelin-1 Signaling	1.96	0.0711	-1.069	14	CASP3,CASP6,GNAI1,GPLD1,ITPR1,NOS1,PIK3R1,PLCB3,PLCB4,PLCD1,PLCD3,PLCL2,PRKCD,PRKCG
ABRA Signaling Pathway	1.94	0.093	0	8	ABLIM2,ABLIM3,ACTA1,ACTR3,CHP1,MYH9,PPP3CA,VCL
Citrulline-Nitric Oxide Cycle	1.93	0.4		2	ASS1,NOS1
Sertoli Cell-Sertoli Cell Junction Signaling	1.93	0.0669	-0.535	16	ACTA1,AFDN,CDH4,CREBBP,GJA1,ITGA6,JAM2,MAP2K1,PIK3R1,RPS6KA1,SORBS1,SPTBN2,TUBA4A,TUBA8,TUBG1,VCL
Transport of inorganic cations/anions and amino acids/oligopeptides	1.93	0.0865	-3	9	SLC12A5,SLC1A2,SLC1A4,SLC1A6,SLC25A22,SLC4A10,SLC7A10,SLC8A1,SLC8A2
White Adipose Tissue Browning Pathway	1.92	0.078	-1.897	11	CACNA1A,CACNA2D2,CACNB4,CACNG2,CAMKK2,CREBBP,CTBP1,ITPR1,PRKAR1A,PRKAR2B,PRKG1
Mevalonate Pathway I	1.91	0.214		3	ACAT2,HMGCS1,IDI1
Sphingosine-1-phosphate Signaling	1.9	0.0813	-1.265	10	CASP3,CASP6,GNAI1,PIK3R1,PLCB3,PLCB4,PLCD1,PLCD3,PLCL2,RHOG
Cardiac Hypertrophy Signaling (Enhanced)	1.89	0.0553	-2.041	29	ATP2A2,ATP2A3,CACNA1A,CACNA2D2,CACNB4,CACNG2,CHP1,GNAI1,HDAC8,ITGA6,ITGB8,ITPR1,MAP2K1,PDE4D,PDE5A,PIK3R1,PLCB3,PLCB4,PLCD1,PLCD3,PLCL2,PPP3CA,PRKAR1A,PRKAR2B,PRKCD,PRKCG,PRKG1,RCAN1,RPS6KA5
Membrane Repair Signaling Pathway	1.88	0.0849	-2.333	9	AHNAK,CAPN1,NSF,STX1B,SYT12,SYT2,SYT3,SYT6,SYT7
WNT/Ca2+ Signaling Pathway	1.85	0.0972	-0.378	7	CREBBP,PLCB3,PLCB4,PLCD1,PLCD3,PLCL2,PPP3CA
Integration of energy metabolism	1.85	0.0841	-2.333	9	CACNA1A,CACNA2D2,GNAI1,ITPR1,PLCB3,PRKAR1A,PRKAR2B,STK11,STXBP1
Sleep REM Signaling Pathway	1.85	0.107	0	6	CREBBP,PRKAR1A,PRKAR2B,RPS6KA1,RPS6KA4,RPS6KA5
Mitochondrial Division Signaling Pathway	1.84	0.0732	-2.309	12	CACNA1A,CACNA2D2,CACNB4,CACNG2,CHP1,ITPR1,NOS1,PPM1L,PPP3CA,PRKAR1A,PRKAR2B,PRKCD
Endocannabinoid Cancer Inhibition Pathway	1.83	0.0759	-0.302	11	CAMKK2,CASP3,CASP6,CREBBP,GNAI1,MAP2K1,NOS1,PIK3R1,PRKAR1A,PRKAR2B,VIM
Neutrophil degranulation	1.83	0.0563	0.392	26	ALAD,ALDOC,CAPN1,CNN2,COMMD3,CTSD,DNAJC5,FABP5,FTH1,GCA,IDH1,IMPDH2,LAMP1,LAMTOR2,LGALS3,LPCAT1,MOSPD2,NAPRT,NFASC,PADI2,PRDX4,PRKCD,PSMD7,RHOG,VCL,VCP
Activation of gene expression by SREBF (SREBP)	1.79	0.119	-1.342	5	CREBBP,CYP51A1,FDPS,HMGCS1,IDI1
Assembly and cell surface presentation of NMDA receptors	1.79	0.119	-2.236	5	DLG2,DLG4,GRIN1,TUBA4A,TUBA8
Role of IL-17F in Allergic Inflammatory Airway Diseases	1.79	0.119	-0.447	5	CREBBP,MAP2K1,RPS6KA1,RPS6KA4,RPS6KA5
Clathrin-mediated endocytosis	1.79	0.0781	-1.265	10	AAK1,ACTR3,DNM1,GAPVD1,HIP1,NECAP2,PIP5K1C,SH3GL2,SH3GL3,SYT2
G Beta Gamma Signaling	1.79	0.0781	-2.333	10	CACNA1A,CACNA2D2,CACNB4,CACNG2,GNAI1,ITPR1,PRKAR1A,PRKAR2B,PRKCD,PRKCG
Androgen Signaling	1.77	0.0714	-1.667	12	CACNA1A,CACNA2D2,CACNB4,CACNG2,CREBBP,GNAI1,GTF2F2,ITPR1,PRKAR1A,PRKAR2B,PRKCD,PRKCG
Aspartate Degradation II	1.76	0.333		2	GOT2,MDH2
Pulmonary Hypertension Signaling Pathway	1.76	0.0588	-0.218	21	ATP2A2,BCL2,CHP1,CREBBP,GAD1,ITPR1,MAP2K1,MPRIP,PDE5A,PIK3R1,PLCB3,PLCB4,PLCD1,PLCD3,PLCL2,PPP3CA,PRKAR1A,PRKAR2B,PRKCD,PRKCG,VIM
Gustation Pathway	1.75	0.0688	-2.887	13	ABHD11,ASIC2,CACNA1A,CACNA2D2,CACNB4,CACNG2,ITPR1,PRKAR1A,PRKAR2B,SCN1B,SCN2B,SCN3A,STIM1
NRF2-mediated Oxidative Stress Response	1.73	0.0649	-0.378	15	ACTA1,CREBBP,DNAJB2,DNAJC1,DNAJC5,ERP29,FTH1,GSTM2,MAP2K1,PIK3R1,PRDX1,PRKCD,PRKCG,UBE2E3,VCP
KEAP1-NFE2L2 pathway	1.72	0.0728	1.508	11	CREBBP,PIK3R1,PRKCD,PSMA4,PSMD10,PSMD7,SPHK2,STK11,STK17B,STK4,VCP
Autism Signaling Pathway	1.71	0.0608	-1.886	18	ALDH5A1,CACNA1A,CACNA2D2,CACNB4,CACNG2,CAMKK2,CREBBP,GRIN1,GRM1,GRM2,GRM3,MAP2K1,NOS1,NRXN1,PIK3R1,PRKAR1A,PRKAR2B,RPS6KA1
Caveolar-mediated Endocytosis Signaling	1.71	0.0909	0.447	7	ACTA1,COPE,FLNB,FLNC,FLOT2,ITGA6,ITGB8
Calcium-induced T Lymphocyte Apoptosis	1.68	0.0897	-1.89	7	ATP2A2,ATP2A3,CHP1,ITPR1,PPP3CA,PRKCD,PRKCG
IL-3 Signaling	1.68	0.0897	-0.378	7	CHP1,MAP2K1,PIK3R1,PPP3CA,PRKCD,PRKCG,RAPGEF1
Autophagy	1.67	0.0654	-0.832	14	BCL2,CAMKK2,CHP1,CREBBP,LAMP1,MAP2K1,PIK3R1,PPM1L,PPP3CA,PRKAR1A,PRKAR2B,STK11,TRAF3,VPS11
Chemokine Signaling	1.65	0.0886	-1.89	7	CAMK1D,CAMK4,GNAI1,MAP2K1,MPRIP,PLCB3,PLCB4
CREB Signaling in Neurons	1.61	0.0518	-2.335	31	CACNA1A,CACNA2D2,CACNB4,CACNG2,CALCRL,CAMK4,CREBBP,GABBR1,GABBR2,GNAI1,GPR158,GRIA2,GRIA3,GRID2,GRIN1,GRM1,GRM2,GRM3,ITPR1,MAP2K1,PIK3R1,PLCB3,PLCB4,PLCD1,PLCD3,PLCL2,PRKAR1A,PRKAR2B,PRKCD,PRKCG,RPS6KA1
Virus Entry via Endocytic Pathways	1.6	0.0763	-1	9	ACTA1,AP3S1,DNM1,FLNB,FLNC,ITGB8,PIK3R1,PRKCD,PRKCG
Signaling by NTRK1 (TRKA)	1.6	0.0864	-1.134	7	DNM1,MAP2K1,PIK3R1,RAPGEF1,RPS6KA1,RPS6KA5,SH3GL2
NAP1L1 Transcription Regulation Signaling Pathway	1.57	0.0854	0.447	7	MCL1,MYH9,PDHA1,PIK3R1,TUBA4A,TUBA8,TUBG1
GPER1 signaling	1.56	0.0792	0	8	GNAI1,PIK3R1,PRKAR1A,PRKAR2B,SPHK2,STK11,STK17B,STK4
Phagosome Maturation	1.55	0.0688		11	CTSD,LAMP1,NOS1,NSF,PRDX1,STX1B,TUBA4A,TUBA8,TUBG1,VPS11,VPS37B
Role of RIG1-like Receptors in Antiviral Innate Immunity	1.54	0.121		4	CREBBP,RIGI,TRAF3,TRIM25
Acetone Degradation I (to Methylglyoxal)	1.54	0.121		4	CTBP1,CYP51A1,DHRS1,HSD11B1
MHC class II antigen presentation	1.54	0.0744	-1.667	9	CTSD,DNM1,KIF5C,KLC2,KLC4,SH3GL2,SPTBN2,TUBA4A,TUBA8
C-type lectin receptors (CLRs)	1.53	0.0709	0	10	CREBBP,ITPR1,PPP3CA,PRKCD,PSMA4,PSMD10,PSMD7,RPS6KA5,UBE2M,UBE2N
Signaling by NOTCH4	1.53	0.0709	1.897	10	CREBBP,FBXO7,PIK3R1,PSMA4,PSMD10,PSMD7,SPHK2,STK11,STK17B,STK4
Ion channel transport	1.53	0.0659	-2.309	12	ASIC2,ATP1A1,ATP1A2,ATP2A2,ATP2A3,ATP2B2,ATP2B3,ATP2B4,FXYD6,PDZD11,TTYH2,WNK2
Sucrose Degradation V (Mammalian)	1.51	0.25		2	ALDOC,TPI1
Fatty Acid _-oxidation I	1.5	0.118	-1	4	ACSL6,AUH,SCP2,SLC27A4
Senescence Pathway	1.5	0.0584	-1.155	17	ANAPC13,CACNA1A,CACNA2D2,CACNB4,CACNG2,CAPN1,CDC16,CHP1,CREBBP,MAP2K1,PDHA1,PIK3R1,PPM1L,PPP3CA,RNF2,RPS6KA4,RPS6KA5
Beta-catenin independent WNT signaling	1.49	0.0634	-0.277	13	ITPR1,PIK3R1,PLCB3,PPP3CA,PRKCG,PRKG1,PSMA4,PSMD10,PSMD7,SPHK2,STK11,STK17B,STK4
CDK5 Signaling	1.49	0.0769	-1.89	8	CACNA1A,CAPN1,ITGA6,MAP2K1,PPM1L,PPP1R1B,PRKAR1A,PRKAR2B
IGF-1 Signaling	1.49	0.0769	0	8	IGFBP2,IGFBP4,IGFBP5,MAP2K1,PIK3R1,PRKAR1A,PRKAR2B,YWHAH
Pyrimidine Deoxyribonucleotides De Novo Biosynthesis I	1.49	0.15		3	AK4,CMPK2,DTYMK
Growth Hormone Signaling	1.47	0.0882	-0.816	6	PIK3R1,PRKCD,PRKCG,RPS6KA1,RPS6KA4,RPS6KA5
UVB-Induced MAPK Signaling	1.46	0.098	-1.342	5	MAP2K1,PIK3R1,PRKCD,PRKCG,RPS6KA5
ROBO SLIT Signaling Pathway	1.46	0.072	-1	9	ACTR3,APBB1,CASP3,CNTNAP1,NRXN1,PRKAR1A,PRKAR2B,SRGAP1,SRGAP2
Alanine Biosynthesis III	1.45	1		1	NFS1
Dopamine Receptor Signaling	1.45	0.087		6	NCS1,PPM1L,PPP1R1B,PRKAR1A,PRKAR2B,QDPR
Systemic Lupus Erythematosus in T Cell Signaling Pathway	1.44	0.0609	-2.138	14	CAMK4,CASP3,CASP6,CHP1,CREBBP,GNAI1,ITPR1,MAP2K1,NOS1,PIK3R1,PPM1L,PPP3CA,RHOG,STIM1
Striated Muscle Contraction	1.42	0.111	-2	4	ACTA1,DES,MYBPC1,VIM
Formation of the dystrophin-glycoprotein complex (DGC)	1.42	0.111	0	4	ACTA1,DAG1,DRP2,DTNA
Germ Cell-Sertoli Cell Junction Signaling	1.42	0.0655		11	ACTA1,AFDN,ITGA6,MAP2K1,PIK3R1,RHOG,SORBS1,TUBA4A,TUBA8,TUBG1,VCL
Translocation of SLC2A4 (GLUT4) to the plasma membrane	1.42	0.0857	-0.816	6	EXOC3,LNPEP,MYH9,TUBA4A,TUBA8,YWHAH
Erythrocytes take up oxygen and release carbon dioxide	1.41	0.222		2	CA2,CA4
Type II Diabetes Mellitus Signaling	1.41	0.0676		10	ACSL6,CACNA1A,CACNA2D2,CACNB4,CACNG2,ITPR1,PIK3R1,PRKCD,PRKCG,SLC27A4
CLEAR Signaling Pathway	1.4	0.0578	0.5	16	BLOC1S3,CHP1,CREBBP,CTSD,ITPR1,LAMP1,LAMTOR2,PPM1L,PPP3CA,PRKCD,PRKCG,STK11,STK4,VPS11,VPS35,YWHAH
Phosphorylated BMAL1:CLOCK (ARNTL:CLOCK) activates expression of core clock genes	1.38	0.136		3	CREBBP,CRTC1,PER1
Phospholipases	1.37	0.0833	-0.816	6	GPLD1,PLCB3,PLCB4,PLCD1,PLCD3,PLCL2
Cell junction organization	1.36	0.0769	1.134	7	AFDN,CADM3,CDH4,FLNC,ITGA6,PARVA,PATJ
PPAR_/RXR_ Activation	1.36	0.0622	0	12	ABCA1,CREBBP,GK,GOT2,MAP2K1,PLCB3,PLCB4,PLCD1,PLCD3,PLCL2,PRKAR1A,PRKAR2B
Regulation of Actin-based Motility by Rho	1.35	0.0721	-1.633	8	ACTA1,ACTR3,BAIAP2,ITGA6,ITGB8,MPRIP,PIP5K1C,RHOG
Serotonin Receptor Signaling	1.35	0.0516	-2.041	24	BCL2,CACNA1A,CACNA2D2,CACNB4,CACNG2,CASP3,CREBBP,GNAI1,GPLD1,MAP2K1,MPRIP,PIK3R1,PLCB3,PLCB4,PLCD1,PLCD3,PLCL2,PRKAR1A,PRKAR2B,PRKCD,PRKCG,QDPR,RHOG,STIM1
Pyrimidine Ribonucleotides Interconversion	1.35	0.105		4	AK4,CMPK2,NUDT5,PGP
Maturity Onset Diabetes of Young (MODY) Signaling	1.34	0.0822		6	APOD,CACNA1A,CACNA2D2,CACNB4,CACNG2,CREBBP
Eicosanoid Signaling	1.33	0.0565	-1.291	16	ATP2A2,ATP2A3,CREBBP,GNAI1,MAP2K1,PIK3R1,PLCB3,PLCB4,PLCD1,PLCD3,PLCL2,PRKAR1A,PRKAR2B,PRKCD,PRKCG,RPS6KA1
Citrulline Biosynthesis	1.33	0.2		2	GLS,PRODH
CCR3 Signaling in Eosinophils	1.32	0.0677	-1.633	9	GNAI1,ITPR1,MAP2K1,MPRIP,PIK3R1,PLCB3,PLCB4,PRKCD,PRKCG
CNTF Signaling	1.31	0.0893	-0.447	5	MAP2K1,PIK3R1,RPS6KA1,RPS6KA4,RPS6KA5
Sleep NREM Signaling Pathway	1.29	0.0702	0	8	CREBBP,GNAI1,MAP2K1,PRKAR1A,PRKAR2B,SIK3,STK11,YWHAH
Vitamin K Signaling Pathway	1.29	0.0877	-0.447	5	BCL2,CALU,CASP3,PRKAR1A,PRKAR2B
Glioblastoma Multiforme Signaling	1.28	0.0621	-1.265	11	APC2,ITPR1,MAP2K1,PIK3R1,PLCB3,PLCB4,PLCD1,PLCD3,PLCL2,PRKCD,RHOG
Methylglyoxal Degradation III	1.28	0.125		3	CTBP1,DHRS1,HSD11B1
HIPPO signaling	1.27	0.0789	2	6	DLG2,DLG4,PATJ,PPM1L,STK4,YWHAH
PI3K Signaling in B Lymphocytes	1.27	0.0637	-0.632	10	CHP1,ITPR1,MAP2K1,PIK3R1,PLCB3,PLCB4,PLCD1,PLCD3,PLCL2,PPP3CA
Kinesins	1.26	0.0862	-1.342	5	KIF5C,KLC2,KLC4,TUBA4A,TUBA8
Protein Sorting Signaling Pathway	1.26	0.0615	-0.302	11	AP3S1,COPE,CTBP1,GPLD1,PRKAR1A,PRKAR2B,RAB11FIP1,SNX16,SNX33,VPS29,VPS35
Aspartate and asparagine metabolism	1.25	0.182		2	ASPA,GOT2
NFE2L2 regulating tumorigenic genes	1.25	0.182		2	BCL2,CREBBP
Phosphorylation of CLOCK, acetylation of BMAL1 (ARNTL) at target gene promoters	1.25	0.182		2	CREBBP,PER1
Sensory perception of taste	1.24	0.0976	-2	4	GRM1,SCN1B,SCN2B,SCN3A
Pyrimidine Ribonucleotides De Novo Biosynthesis	1.24	0.0976		4	AK4,CMPK2,NUDT5,PGP
Metabolism of porphyrins	1.24	0.12		3	ALAD,BLVRA,BLVRB
Fcgamma receptor (FCGR) dependent phagocytosis	1.22	0.0714	-1.134	7	ACTR3,BAIAP2,ITPR1,MYH9,NCKIPSD,PIK3R1,PRKCD
COPI-mediated anterograde transport	1.22	0.0714	-1.134	7	ANK1,COPE,NSF,SPTBN2,TUBA4A,TUBA8,USO1
mTOR Signaling	1.21	0.0575	-0.632	13	EIF3F,GPLD1,PIK3R1,PPM1L,PRKCD,PRKCG,RHOG,RPS17,RPS26,RPS6KA1,RPS6KA4,RPS6KA5,STK11
Protein Ubiquitination Pathway	1.21	0.0554	0.832	15	DNAJB2,DNAJC1,DNAJC5,HSPA13,HSPA4L,PSMA4,PSMD10,PSMD7,UBE2E3,UBE2H,UBE2M,UBE2N,USO1,USP11,USP47
GABA receptor activation	1.21	0.0833	-2.236	5	GABBR1,GABBR2,GNAI1,KCNJ10,NPTN
Transport of vitamins, nucleosides, and related molecules	1.18	0.093	1	4	APOD,ARL2BP,PDZD11,SLC27A4
Ketogenesis	1.18	0.167		2	ACAT2,HMGCS1
Purine Nucleotides De Novo Biosynthesis II	1.18	0.167		2	ADSS1,IMPDH2
Sertoli Cell-Germ Cell Junction Signaling Pathway (Enhanced)	1.18	0.0568	0.832	13	ACTA1,ACTR3,AFDN,GJA1,ITGA6,JAM2,MAP2K1,PIK3R1,PPM1L,PRKAR1A,PRKAR2B,PRKG1,SORBS1
NGF Signaling	1.17	0.0661	-0.707	8	CREBBP,MAP2K1,PIK3R1,PRKCD,RHOG,RPS6KA1,RPS6KA4,RPS6KA5
FLT3 Signaling in Hematopoietic Progenitor Cells	1.16	0.0741	0	6	CREBBP,MAP2K1,PIK3R1,RPS6KA1,RPS6KA4,RPS6KA5
NCAM signaling for neurite out-growth	1.16	0.0806	-1.342	5	CACNB4,NCAM1,PRNP,RPS6KA5,SPTBN2
Co-inhibition by BTLA	1.16	0.0806	0.447	5	PIK3R1,SPHK2,STK11,STK17B,STK4
G_i Signaling	1.16	0.0629	-1	9	GABBR1,GABBR2,GNAI1,GRM2,GRM3,PRKAR1A,PRKAR2B,RAP1GAP,RGS7
CCR5 Signaling in Macrophages	1.16	0.0656		8	CACNA1A,CACNA2D2,CACNB4,CACNG2,GNAI1,ITPR1,PRKCD,PRKCG
S-methyl-5-thio-_-D-ribose 1-phosphate Degradation	1.16	0.5		1	MRI1
Spermidine Biosynthesis I	1.16	0.5		1	SRM
Thyroid Hormone Biosynthesis	1.16	0.5		1	CTSD
Threonine Degradation II	1.16	0.5		1	GCAT
Glutamine Degradation I	1.16	0.5		1	GLS
Sperm Motility	1.13	0.0547	-1.155	14	GNAI1,ITPR1,MAP2K1,PDE4D,PLCB3,PLCB4,PLCD1,PLCD3,PLCL2,PRKAR1A,PRKAR2B,PRKCD,PRKCG,PRKG1
SUMOylation of transcription cofactors	1.12	0.0889	0	4	CREBBP,CTBP1,PARK7,RNF2
Erythrocytes take up carbon dioxide and release oxygen	1.12	0.154		2	CA2,CA4
Cleavage and Polyadenylation of Pre-mRNA	1.12	0.154		2	CPSF6,CSTF3
Cholesterol Biosynthesis I	1.12	0.154		2	CYP51A1,EBP
Urate Biosynthesis/Inosine 5'-phosphate Degradation	1.12	0.154		2	IMPDH2,NT5M
Cholesterol Biosynthesis II (via 24,25-dihydrolanosterol)	1.12	0.154		2	CYP51A1,EBP
Cholesterol Biosynthesis III (via Desmosterol)	1.12	0.154		2	CYP51A1,EBP
WNK Renal Signaling Pathway	1.11	0.0673	-0.378	7	ASIC2,KCNJ10,PIK3R1,PRKCD,PRKCG,RPS6KA5,SLC12A5
NUR77 Signaling in T Lymphocytes	1.11	0.0673	-1.134	7	BCL2,CASP3,CHP1,MAP2K1,PPP3CA,PRKCD,PRKCG
Glioma Signaling	1.11	0.064	-1.633	8	CAMK1D,CAMK4,HDAC8,IDH1,MAP2K1,PIK3R1,PRKCD,PRKCG
PI Metabolism	1.1	0.0714	-0.816	6	INPP4A,INPP5E,INPP5J,PIK3R1,PIP5K1C,PLEKHA6
Apoptosis Signaling	1.09	0.0667	0.378	7	BCL2,CAPN1,CASP3,CASP6,MAP2K1,MCL1,RPS6KA1
Abacavir ADME	1.09	0.0769	0.447	5	PIK3R1,SPHK2,STK11,STK17B,STK4
Hepatitis B Chronic Liver Pathogenesis Signaling Pathway	1.08	0.0588	-1.265	10	CAMK4,CAMKK2,CREBBP,MAP2K1,MYH9,PIK3R1,PRKCD,PRKCG,RIGI,ZHX2
Signaling by NTRK3 (TRKC)	1.08	0.103		3	CASP3,CASP6,PIK3R1
EGR2 and SOX10-mediated initiation of Schwann cell myelination	1.08	0.103		3	CYP51A1,DAG1,DRP2
Gap junction trafficking and regulation	1.07	0.0851	-2	4	DNM1,GJA1,TUBA4A,TUBA8
Hedgehog ligand biogenesis	1.07	0.0758	1.342	5	OS9,PSMA4,PSMD10,PSMD7,VCP
Ribavirin ADME	1.07	0.0758	0.447	5	PIK3R1,SPHK2,STK11,STK17B,STK4
Glutamate and glutamine metabolism	1.06	0.143		2	GLS,GOT2
Nucleotide biosynthesis	1.06	0.143		2	ADSS1,IMPDH2
The CRY:PER:kinase complex represses transactivation by the BMAL:CLOCK (ARNTL:CLOCK) complex	1.06	0.143		2	CREBBP,PER1
Assembly of RNA Polymerase III Complex	1.06	0.143		2	GTF3C1,SF3A1
Colanic Acid Building Blocks Biosynthesis	1.06	0.143		2	GALK1,GMPPA
Activation of kainate receptors upon glutamate binding	1.05	0.1		3	DLG4,NCALD,PLCB3
Lysosome Positioning Signaling Pathway	1.04	0.0596	0.333	9	ACTA1,CHP1,KLC2,KLC4,MYH9,PIK3R1,PPP3CA,SEPTIN9,SPTBN2
G alpha (z) signalling events	1.04	0.0833	-2	4	GNAI1,PRKCD,PRKCG,RGS20
Cellular Effects of Sildenafil (Viagra)	1.03	0.0459	1.826	30	ACTA1,ATP2A2,ATP2A3,BCL2,CACNA1A,CACNA2D2,CACNB4,CACNG2,CALCRL,CAPN1,CASP3,CHP1,CREBBP,GABBR1,GABBR2,GNAI1,GPR158,GRM1,GRM2,GRM3,HCN2,MPRIP,MYH9,PDE5A,PIK3R1,PPM1L,PPP3CA,PRKAR1A,PRKAR2B,PRKG1
HIF1_ Signaling	1.03	0.0558	-1.508	11	CAMK1D,CAMK4,CHP1,CREBBP,HK1,MAP2K1,PIK3R1,PPP3CA,PRKCD,PRKCG,VIM
Ceramide Signaling	1.01	0.0674	-1.342	6	BCL2,CTSD,MAP2K1,PIK3R1,PPM1L,SPHK2
Exocyst Signaling Pathway	1.01	0.0636	-1.134	7	ACTR3,EXOC3,NSF,PIP5K1C,PRKCD,PRKCG,STX1B
Rap1 signalling	1.01	0.133		2	PRKG1,RAP1GAP
Fatty Acid Activation	1.01	0.133		2	ACSL6,SLC27A4
Neuron Navigator Signaling Pathway	1	0.0725	-2.236	5	ACTA1,ACTR3,TUBA4A,TUBA8,TUBG1
Factors Promoting Cardiogenesis in Vertebrates	1	0.0584	-0.707	9	APC2,CREBBP,PLCB3,PLCB4,PLCD1,PLCD3,PLCL2,PRKCD,PRKCG
Regulation of mRNA stability by proteins that bind AU-rich elements	0.994	0.0667	1.633	6	ANP32A,KHSRP,PRKCD,PSMA4,PSMD10,PSMD7
Unfolded protein response	0.994	0.0667		6	BCL2,DNAJB2,DNAJC1,DNAJC5,OS9,VCP
Proline catabolism	0.987	0.333		1	PRODH
NFE2L2 regulating TCA cycle genes	0.987	0.333		1	IDH1
Interconversion of 2-oxoglutarate and 2-hydroxyglutarate	0.987	0.333		1	ADHFE1
NADH Repair	0.987	0.333		1	NAXD
Proline Degradation	0.987	0.333		1	PRODH
Palmitate Biosynthesis I (Animals)	0.987	0.333		1	CBR4
4-hydroxyproline Degradation I	0.987	0.333		1	GOT2
Anandamide Degradation	0.987	0.333		1	FAAH
Biotin-carboxyl Carrier Protein Assembly	0.987	0.333		1	HLCS
1D-myo-inositol Hexakisphosphate Biosynthesis V (from Ins(1,3,4)P3)	0.987	0.333		1	ITPK1
Glutamate Degradation II	0.987	0.333		1	GOT2
4-aminobutyrate Degradation I	0.987	0.333		1	ALDH5A1
Aspartate Biosynthesis	0.987	0.333		1	GOT2
Epithelial Adherens Junction Signaling	0.965	0.0573	0.333	9	ACTR3,AFDN,BAIAP2,PPM1L,RAPGEF1,STK11,STK4,VCL,YWHAH
FOXO-mediated transcription of cell death genes	0.962	0.125		2	CREBBP,STK11
Glutaryl-CoA Degradation	0.962	0.125		2	ACAT2,PARK7
Fc_ Receptor-mediated Phagocytosis in Macrophages and Monocytes	0.96	0.0652	-1.633	6	ACTA1,ACTR3,GPLD1,PIK3R1,PRKCD,PRKCG
Interferon Signaling	0.952	0.0909		3	BCL2,IFI35,IFIT3
Cholecystokinin/Gastrin-mediated Signaling	0.95	0.0614	-2.646	7	ITPR1,MAP2K1,PLCB3,PLCB4,PRKCD,PRKCG,RHOG
Proteasome assembly	0.946	0.0769	2	4	POMP,PSMA4,PSMD10,PSMD7
Inhibition of ARE-Mediated mRNA Degradation Pathway	0.94	0.0566	-0.816	9	CNOT9,EDC4,PPM1L,PRKAR1A,PRKAR2B,PSMA4,PSMD10,PSMD7,YWHAH
Neuregulin Signaling	0.935	0.0609	-1.342	7	DLG4,ITGA6,ITGB8,MAP2K1,PIK3R1,PRKCD,PRKCG
Neuroinflammation Signaling Pathway	0.93	0.05	1.155	15	BCL2,CASP3,CHP1,CREBBP,GABBR1,GABBR2,GAD1,GAD2,GLS,GRIN1,PIK3R1,PPP3CA,PRKCG,SLC1A2,TRAF3
Neutrophil Extracellular Trap Signaling Pathway	0.925	0.0483	-1.698	18	ATP5F1C,CASP3,CASP6,CHP1,ITPR1,MAP2K1,MCL1,PIK3R1,PLCB3,PLCB4,PLCD1,PLCD3,PLCL2,PPP3CA,PRKCD,PRKCG,STIM1,UQCRFS1
Signaling by EGFR	0.924	0.0755	0	4	PAG1,PIK3R1,SH3GL2,SH3GL3
Late endosomal microautophagy	0.923	0.0882		3	PARK7,VIM,VPS37B
Protein methylation	0.917	0.118		2	KIN,VCP
RAC Signaling	0.909	0.0576	-1.342	8	ACTR3,ANK1,BAIAP2,ITGA6,ITGB8,MAP2K1,PIK3R1,PIP5K1C
ISG15 antiviral mechanism	0.909	0.0676	2.236	5	FLNB,NUP93,RIGI,TRIM25,UBE2N
trans-Golgi Network Vesicle Budding	0.909	0.0676	0.447	5	AP3S1,BLOC1S3,BLOC1S4,FTH1,SH3GL2
ERK5 Signaling	0.909	0.0676	-0.447	5	CREBBP,RPS6KA1,RPS6KA4,RPS6KA5,YWHAH
Production of Nitric Oxide and Reactive Oxygen Species in Macrophages	0.903	0.0541	-0.632	10	APOD,CREBBP,MAP2K1,PIK3R1,PPM1L,PPP1R14B,PPP1R14C,PRKCD,PRKCG,RHOG
RHO GTPase cycle	0.901	0.0467	-0.218	21	AMIGO2,ARHGAP18,ARHGAP26,ARHGEF18,BAIAP2,CKB,FLOT2,GJA1,MACO1,MOSPD2,PDE5A,PIK3R1,PKP4,RAPGEF1,RHOG,SRGAP1,SRGAP2,SRRM1,VCP,VIM,WDR81
Chronic Myeloid Leukemia Signaling	0.895	0.05	0	14	BCL2,CHP1,CTBP1,HDAC8,MAP2K1,MCL1,PIK3R1,PLCB3,PLCB4,PLCD1,PLCD3,PLCL2,PPP3CA,SPRED1
Fc_RIIB Signaling in B Lymphocytes	0.895	0.0625		6	CACNA1A,CACNA2D2,CACNB4,CACNG2,ITPR1,PIK3R1
ABC-family proteins mediated transport	0.893	0.0593	1.89	7	ABCA2,OS9,PSMA4,PSMD10,PSMD7,VCP,VPS37B
Signaling by the B Cell Receptor (BCR)	0.893	0.0593	0.378	7	ITPR1,PIK3R1,PPP3CA,PSMA4,PSMD10,PSMD7,STIM1
Hypoxia Signaling in the Cardiovascular System	0.891	0.0667		5	CREBBP,UBE2E3,UBE2H,UBE2M,UBE2N
S100 Family Signaling Pathway	0.887	0.0439	-1.976	32	AHNAK,ATP2A2,ATP5F1C,BCL2,CACNA1A,CACNA2D2,CACNB4,CACNG2,CALCRL,CASP3,CREBBP,CTSD,GABBR1,GABBR2,GPR158,GRM1,GRM2,GRM3,ITPR1,MAP2K1,MYH9,PIK3R1,PLCB3,PLCB4,PLCD1,PLCD3,PLCL2,PRKAR1A,PRKAR2B,PRKCD,PRKCG,TRAF3
Intrinsic Pathway for Apoptosis	0.881	0.0727	0	4	BCL2,CASP3,SEPTIN4,YWHAH
Sensory processing of sound by outer hair cells of the cochlea	0.881	0.0727	-1	4	ATP2B2,EPS8L2,MYH9,XIRP2
Lymphotoxin _ Receptor Signaling	0.881	0.0727		4	CASP3,CREBBP,PIK3R1,TRAF3
Hepatic Fibrosis Signaling Pathway	0.877	0.047	-1.387	19	APC2,BCL2,CACNA1A,CACNA2D2,CACNB4,CACNG2,CASP3,CREBBP,FTH1,GNAI1,ITGA6,ITGB8,MAP2K1,PIK3R1,PRKAR1A,PRKAR2B,PRKCD,PRKCG,RHOG
Glyoxylate metabolism and glycine degradation	0.876	0.111		2	GOT2,GRHPR
Isoleucine Degradation I	0.876	0.111		2	ACAT2,AUH
Purine Nucleotides Degradation II (Aerobic)	0.876	0.111		2	IMPDH2,NT5M
Neurotransmitter uptake and metabolism In glial cells	0.87	0.25		1	SLC1A2
Uracil Degradation II (Reductive)	0.87	0.25		1	DPYSL2
Coenzyme A Biosynthesis	0.87	0.25		1	COASY
Glycerol Degradation I	0.87	0.25		1	GK
D-glucuronate Degradation I	0.87	0.25		1	CRYL1
Thymine Degradation	0.87	0.25		1	DPYSL2
L-cysteine Degradation I	0.87	0.25		1	GOT2
Phenylalanine Degradation I (Aerobic)	0.87	0.25		1	QDPR
Molybdenum Cofactor Biosynthesis	0.87	0.25		1	NFS1
Renin-Angiotensin Signaling	0.852	0.0579	-1.134	7	ITPR1,MAP2K1,PIK3R1,PRKAR1A,PRKAR2B,PRKCD,PRKCG
Hedgehog 'on' state	0.847	0.0556	1.414	8	PIK3R1,PSMA4,PSMD10,PSMD7,SPHK2,STK11,STK17B,STK4
CXCR4 Signaling	0.847	0.0539	-2.333	9	GNAI1,ITPR1,MAP2K1,PIK3R1,PLCB3,PLCB4,PRKCD,PRKCG,RHOG
Fatty acyl-CoA biosynthesis	0.843	0.0811		3	ACSL6,CBR4,HSD17B8
RHO GTPases activate CIT	0.837	0.105		2	DLG4,MYH9
NFE2L2 regulating anti-oxidant/detoxification enzymes	0.837	0.105		2	CREBBP,PRDX1
Modulation of host responses by IFN-stimulated genes	0.837	0.105		2	RIGI,TRIM25
_-linolenate Biosynthesis II (Animals)	0.837	0.105		2	ACSL6,SLC27A4
Mitochondrial L-carnitine Shuttle Pathway	0.837	0.105		2	ACSL6,SLC27A4
Actin Cytoskeleton Signaling	0.834	0.0502	0	12	ACTA1,ACTR3,APC2,BAIAP2,ITGA6,ITGB8,MAP2K1,MPRIP,MYH9,PIK3R1,PIP5K1C,VCL
Nuclear Cytoskeleton Signaling Pathway	0.826	0.0509	-0.632	11	ACTA1,CDH4,DES,ITGA6,ITGB8,KIF5C,KLC2,KLC4,NUP93,TUBA4A,TUBA8
Insulin Receptor Signaling	0.826	0.0569	0.378	7	ASIC2,INPP5J,MAP2K1,PIK3R1,PRKAR1A,PRKAR2B,RAPGEF1
Bone Mineralization Signaling Pathway	0.824	0.0548	-0.707	8	ATP2B3,PHOSPHO1,PLCB3,PLCB4,PLCD1,PLCD3,PLCL2,SLC8A1
TWEAK Signaling	0.818	0.0789		3	CASP3,CASP6,TRAF3
RHOGDI Signaling	0.808	0.0505	1.134	11	ACTA1,ACTR3,ARHGEF18,CDH4,CREBBP,GNAI1,ITGA6,ITGB8,MYH9,PIP5K1C,RHOG
Signaling by Hippo	0.802	0.1		2	CASP3,STK4
Receptor-type tyrosine-protein phosphatases	0.802	0.1		2	PPFIA4,SLITRK2
Response to elevated platelet cytosolic Ca2+	0.789	0.0556	1.134	7	ANXA5,CALU,LGALS3BP,PRKCG,TAGLN2,TUBA4A,VCL
TRIM21 Intracellular Antibody Signaling Pathway	0.789	0.0556	2.646	7	IFI35,PSMA4,PSMD10,PSMD7,RIGI,UBE2N,VCP
Gamma carboxylation, hypusinylation, hydroxylation, and arylsulfatase activation	0.783	0.0667	-1	4	FN3K,FN3KRP,ICMT,RWDD1
Metabolism of polyamines	0.783	0.0667	1	4	PSMA4,PSMD10,PSMD7,SRM
Formation of xylulose-5-phosphate	0.781	0.2		1	CRYL1
Reelin signalling pathway	0.781	0.2		1	VLDLR
NFE2L2 regulating ER-stress associated genes	0.781	0.2		1	CREBBP
Protein Citrullination	0.781	0.2		1	PADI2
Tetrahydrofolate Salvage from 5,10-methenyltetrahydrofolate	0.781	0.2		1	MTHFD1L
Tetrapyrrole Biosynthesis II	0.781	0.2		1	ALAD
Galactose Degradation I (Leloir Pathway)	0.781	0.2		1	GALK1
Folate Polyglutamylation	0.781	0.2		1	MTHFD1L
Acetate Conversion to Acetyl-CoA	0.781	0.2		1	ACSS2
Role of Tissue Factor in Cancer	0.781	0.0508	0	10	BCL2,CASP3,FLNC,ITGA6,MAP2K1,PDXP,PIK3R1,RPS6KA1,RPS6KA4,RPS6KA5
PTEN Signaling	0.778	0.0533	0.447	8	BCL2,CASP3,INPP5J,ITGA6,ITGB8,MAP2K1,PIK3R1,YWHAH
Endocannabinoid Developing Neuron Pathway	0.777	0.0551	0.447	7	CREBBP,GNAI1,MAP2K1,PIK3R1,PRKAR1A,PRKAR2B,RAP1GAP
eNOS Signaling	0.768	0.053	-0.378	8	CASP3,ITPR1,PIK3R1,PRKAR1A,PRKAR2B,PRKCD,PRKCG,PRKG1
NIK-->noncanonical NF-kB signaling	0.765	0.0656	1	4	PSMA4,PSMD10,PSMD7,UBE2M
Cilia Biogenesis Signaling Pathway	0.762	0.0503	0	10	ANAPC13,BBIP1,CDC16,FBXO7,GNAI1,NDE1,TUBA4A,TUBA8,TUBG1,YWHAH
Relaxin Signaling	0.757	0.0526	0	8	GAD1,GNAI1,MAP2K1,PDE4D,PDE5A,PIK3R1,PRKAR1A,PRKAR2B
Paxillin Signaling	0.753	0.0566	1	6	ACTA1,ITGA6,ITGB8,PARVA,PIK3R1,VCL
Warburg Effect Signaling Pathway	0.753	0.0543	-0.447	7	GLS,GOT2,MDH2,PDHA1,PIK3R1,PRDX1,PRDX4
Smooth Muscle Contraction	0.749	0.0732		3	PDE5A,SORBS1,VCL
Transcriptional and post-translational regulation of MITF-M expression and activity	0.748	0.0645	0	4	CREBBP,EEF1E1,RPS6KA1,YWHAH
Degradation of CRY and PER proteins	0.748	0.0645	2	4	PER1,PSMA4,PSMD10,PSMD7
FGF Signaling	0.746	0.0595	-0.447	5	CREBBP,ITPR1,MAP2K1,PIK3R1,RPS6KA5
Lung Ionic Balance Signaling Pathway	0.744	0.044	-0.853	22	ASIC2,ATP1A1,ATP1A2,CALCRL,GABBR1,GABBR2,GPR158,GRM1,GRM2,GRM3,HCN2,MYH9,PLCB3,PLCB4,PLCD1,PLCD3,PLCL2,PPM1L,PRKAR1A,PRKAR2B,PRKCD,PRKCG
Breast Cancer Regulation by Stathmin1	0.738	0.0433	-0.626	25	ARHGEF18,CALCRL,CAMK1D,CAMK4,CREBBP,GABBR1,GABBR2,GPR158,GRM1,GRM2,GRM3,MAP2K1,PIK3R1,PLCB3,PLCB4,PPM1L,PPP1R14B,PPP1R14C,PRKAR1A,PRKAR2B,PRKCD,PRKCG,TUBA4A,TUBA8,TUBG1
Chaperone Mediated Autophagy	0.736	0.0909		2	PARK7,VIM
Transcriptional Regulation by MECP2	0.731	0.0635	-2	4	CAMK4,GAD1,GAD2,GRIA2
Thrombopoietin Signaling	0.731	0.0635	-1	4	MAP2K1,PIK3R1,PRKCD,PRKCG
HGF Signaling	0.73	0.0534	-0.447	7	ITGA6,ITGB8,MAP2K1,PIK3R1,PRKCD,PRKCG,RAPGEF1
p75 NTR receptor-mediated signalling	0.725	0.0516	0.707	8	ARHGEF18,ARHGEF33,CASP3,PIK3R1,SPHK2,STK11,STK17B,STK4
Tuberculosis Latent Signaling Pathway	0.718	0.0581	-0.447	5	ABCA2,GNAI1,PRKAR1A,PRKAR2B,TRAF3
BMP signaling pathway	0.718	0.0581	-0.447	5	CAMK4,CREBBP,MAP2K1,PRKAR1A,PRKAR2B
Mitochondrial biogenesis	0.714	0.0625	-1	4	ACSS2,CAMK4,CREBBP,CRTC1
Semaphorin interactions	0.714	0.0625	-1	4	DPYSL2,MYH9,PIP5K1C,SEMA7A
Galactose catabolism	0.709	0.167		1	GALK1
Protein repair	0.709	0.167		1	MSRA
NFE2L2 regulating inflammation associated genes	0.709	0.167		1	CREBBP
Arsenate Detoxification I (Glutaredoxin)	0.709	0.167		1	AS3MT
Arginine Biosynthesis IV	0.709	0.167		1	ASS1
Trehalose Degradation II (Trehalase)	0.709	0.167		1	HK1
Creatine-phosphate Biosynthesis	0.709	0.167		1	CKB
Zymosterol Biosynthesis	0.709	0.167		1	CYP51A1
GDP-mannose Biosynthesis	0.709	0.167		1	GMPPA
DHCR24 Signaling Pathway	0.708	0.0526	-1.134	7	APOD,CASP3,CYP51A1,PIK3R1,PLTP,PRKCD,PRKCG
Tryptophan Degradation III (Eukaryotic)	0.707	0.087		2	ACAT2,PARK7
Leukocyte Extravasation Signaling	0.696	0.0495	-1.134	9	ACTA1,AFDN,GNAI1,JAM2,PIK3R1,PRKCD,PRKCG,RAP1GAP,VCL
ISGylation Signaling Pathway	0.69	0.0568	-0.447	5	CREBBP,FLNB,RIGI,TRIM25,UBE2N
RHO GTPases Activate WASPs and WAVEs	0.687	0.0682		3	ACTR3,BAIAP2,NCKIPSD
Apelin Pancreas Signaling Pathway	0.687	0.0682		3	PIK3R1,PRKAR1A,PRKAR2B
IL-33 Signaling Pathway	0.685	0.0503	-0.707	8	CASP3,CASP6,CREBBP,MAP2K1,PIK3R1,PRKAR1A,PRKAR2B,RPS6KA1
Mitotic Roles of Polo-Like Kinase	0.682	0.0606		4	ANAPC13,CAPN1,CDC16,PPM1L
ERBB4 Signaling	0.682	0.0606	-1	4	MAP2K1,PIK3R1,PRKCD,PRKCG
Tumoricidal Function of Hepatic Natural Killer Cells	0.678	0.0833		2	CASP3,CASP6
Glycolysis I	0.678	0.0833		2	ALDOC,TPI1
Gluconeogenesis I	0.678	0.0833		2	ALDOC,MDH2
Ethanol Degradation IV	0.678	0.0833		2	ACSS2,GPX7
PKR-mediated signaling	0.677	0.0562	0.447	5	ILF3,TRIM25,TUBA4A,TUBA8,VPS37B
Apelin Adipocyte Signaling Pathway	0.677	0.0562	0	5	GNAI1,GPX7,GSTM2,PRKAR1A,PRKAR2B
DNA damage-induced 14-3-3_ Signaling	0.668	0.0667		3	BCL2,CASP3,CASP6
Systemic Lupus Erythematosus in B Cell Signaling Pathway	0.662	0.0462	-0.302	12	BCL2,CHP1,IFIT3,INPP5J,MAP2K1,MCL1,PAG1,PIK3R1,PPP3CA,PRKCD,PRKCG,TRAF3
Hedgehog 'off' state	0.657	0.0526	0.816	6	PRKAR1A,PRKAR2B,PSMA4,PSMD10,PSMD7,TUBA4A
Insulin processing	0.652	0.08		2	EXOC3,KIF5C
Metabolism of cofactors	0.652	0.08		2	COQ8A,IDH1
Signaling by Erythropoietin	0.652	0.08		2	PIK3R1,RAPGEF1
DNA Double Strand Break Response	0.652	0.0588	0	4	APBB1,BAZ1B,PPP5C,UBE2N
Regulation of mitotic cell cycle	0.651	0.0549	2	5	ANAPC13,CDC16,PSMA4,PSMD10,PSMD7
Actin Nucleation by ARP-WASP Complex	0.651	0.0549		5	ACTR3,BAIAP2,ITGA6,ITGB8,RHOG
TYSND1 cleaves peroxisomal proteins	0.65	0.143		1	SCP2
Mitochondrial Uncoupling	0.65	0.143		1	PM20D1
Role of Lipids/Lipid Rafts in the Pathogenesis of Influenza	0.65	0.143		1	FDPS
Urea Cycle	0.65	0.143		1	ASS1
Phosphatidylethanolamine Biosynthesis II	0.65	0.143		1	PCYT2
Acetyl-CoA Biosynthesis I (Pyruvate Dehydrogenase Complex)	0.65	0.143		1	PDHA1
_-glutamyl Cycle	0.65	0.143		1	GGCT
Fc epsilon receptor (FCERI) signaling	0.645	0.0504	1.134	7	ITPR1,PIK3R1,PPP3CA,PSMA4,PSMD10,PSMD7,UBE2N
Pyroptosis Signaling Pathway	0.639	0.0543	1	5	CASP3,GBP7,PRKAR1A,PRKAR2B,TRAF3
TNFR2 non-canonical NF-kB pathway	0.637	0.058	2	4	PSMA4,PSMD10,PSMD7,TRAF3
High laminar flow shear stress activates signaling by PIEZO1 and PECAM1:CDH5:KDR in endothelial cells	0.637	0.058	0	4	CALCRL,PRKAR1A,PRKAR2B,VCL
Role of Macrophages, Fibroblasts and Endothelial Cells in Rheumatoid Arthritis	0.631	0.0444	-0.535	14	APC2,CHP1,CREBBP,MAP2K1,PIK3R1,PLCB3,PLCB4,PLCD1,PLCD3,PLCL2,PPP3CA,PRKCD,PRKCG,TRAF3
NR1H2 and NR1H3-mediated signaling	0.631	0.0638		3	ABCA1,APOD,PLTP
Triacylglycerol Degradation	0.631	0.0638		3	AARSD1,DAGLA,FAAH
DYRK1A Signaling Pathway	0.629	0.0485	-0.707	8	CHP1,CREBBP,DNM1,HP1BP3,MAP2K1,PPP3CA,RCAN1,YWHAH
WNT ligand biogenesis and trafficking	0.627	0.0769		2	VPS29,VPS35
CDP-diacylglycerol Biosynthesis I	0.627	0.0769		2	LPCAT1,LPGAT1
Xenobiotic Metabolism General Signaling Pathway	0.625	0.0496	0	7	ABCA2,CREBBP,GSTM2,MAP2K1,PIK3R1,PRKCD,PRKCG
DDX58/IFIH1-mediated induction of interferon-alpha/beta	0.623	0.0571	2	4	CREBBP,RIGI,TRAF3,TRIM25
AMPK Signaling	0.618	0.0456	0.378	11	AK4,CAMKK2,CREBBP,GNAI1,PIK3R1,PPM1E,PPM1L,PRKAR1A,PRKAR2B,STIM1,STK11
Apelin Endothelial Signaling Pathway	0.615	0.0493	-1.89	7	GNAI1,MAP2K1,PIK3R1,PLCB3,PLCB4,PRKCD,PRKCG
Pyruvate metabolism	0.614	0.0625		3	GLO1,HAGH,PDHA1
Glutathione Redox Reactions I	0.603	0.0741		2	GPX7,GSTM2
Antioxidant Action of Vitamin C	0.602	0.0504	0.816	6	GPLD1,PLCB3,PLCB4,PLCD1,PLCD3,PLCL2
Prolactin Signaling	0.602	0.0526	-1	5	CREBBP,MAP2K1,PIK3R1,PRKCD,PRKCG
Non-Small Cell Lung Cancer Signaling	0.602	0.0526	-1	5	HDAC8,ITPR1,MAP2K1,PIK3R1,STK4
Myelination Signaling Pathway	0.6	0.0437	-0.535	14	ADAM22,CHP1,CNP,CREBBP,DAG1,HDAC8,IDI1,ITGA6,ITGB8,MAP2K1,PIK3R1,PPP3CA,PRKAR1A,PRKAR2B
NFE2L2 regulates pentose phosphate pathway genes	0.599	0.125		1	CREBBP
Regulation of NFE2L2 gene expression	0.599	0.125		1	CREBBP
NFE2L2 regulating MDR associated enzymes	0.599	0.125		1	CREBBP
Histidine Degradation III	0.599	0.125		1	MTHFD1L
Superoxide Radicals Degradation	0.599	0.125		1	GPX7
Cohesin Chromatin Regulation Pathway	0.599	0.0446	0.632	12	ANAPC13,CDC16,CDK19,HDAC8,HP1BP3,MED15,PCDH1,PCDH17,PCDHB14,PCDHGC5,PPM1L,WAPL
Cytotoxic T Lymphocyte-mediated Apoptosis of Target Cells	0.597	0.0612		3	BCL2,CASP3,CASP6
Amyloid Processing	0.597	0.0612		3	CAPN1,PRKAR1A,PRKAR2B
TCR signaling	0.592	0.05	2.449	6	PAG1,PIK3R1,PSMA4,PSMD10,PSMD7,UBE2N
Role of PI3K/AKT Signaling in the Pathogenesis of Influenza	0.581	0.06		3	GNAI1,MAP2K1,PIK3R1
Sulfur amino acid metabolism	0.58	0.0714		2	GOT2,MRI1
RHO GTPases activate PKNs	0.58	0.0714		2	MYH9,YWHAH
Phosphatidylglycerol Biosynthesis II (Non-plastidic)	0.58	0.0714		2	LPCAT1,LPGAT1
Transcriptional regulation by RUNX3	0.58	0.0515	2.236	5	BRD2,CREBBP,PSMA4,PSMD10,PSMD7
Small Cell Lung Cancer Signaling	0.58	0.0515	1	5	BCL2,HDAC8,NOS1,PIK3R1,TRAF3
Salvage Pathways of Pyrimidine Ribonucleotides	0.58	0.0515	-1	5	AK4,CMPK2,FN3KRP,MAP2K1,PRKCD
VEGF Signaling	0.58	0.0515	-0.447	5	ACTA1,BCL2,MAP2K1,PIK3R1,VCL
PI3K/AKT Signaling	0.578	0.0459	0	9	BCL2,INPP5J,ITGA6,ITGB8,MAP2K1,MCL1,PIK3R1,PPM1L,YWHAH
Protein folding	0.569	0.051	-1.342	5	RGS6,RGS7,TUBA4A,TUBA8,USP11
GAIT Translation Signaling Pathway	0.565	0.0448	-1	10	APOD,EEF1E1,EIF3F,HNRNPA2B1,ILF3,RPS17,RPS26,RPS6KA1,SYNCRIP,VPS37B
Signaling by FGFR1	0.565	0.0588		3	PIK3R1,SPRED1,SPRED2
UVC-Induced MAPK Signaling	0.565	0.0588		3	MAP2K1,PRKCD,PRKCG
Cell Cycle: G2/M DNA Damage Checkpoint Regulation	0.565	0.0588		3	RPS6KA1,TRIP12,YWHAH
Stress Granule Signaling Pathway	0.562	0.0442	0	11	CREBBP,EIF3F,HDAC8,PEBP1,PIK3R1,RIGI,RPS17,RPS26,RPS6KA1,VCP,VPS37B
Nicotinate metabolism	0.559	0.069		2	NAPRT,NAXD
Energy dependent regulation of mTOR by LKB1-AMPK	0.559	0.069		2	LAMTOR2,STK11
Interconversion of nucleotide di- and triphosphates	0.559	0.069		2	AK4,DTYMK
Processing of Capped Intronless Pre-mRNA	0.559	0.069		2	CPSF6,CSTF3
Role of p14/p19ARF in Tumor Suppression	0.559	0.069		2	PIK3R1,SF3A1
Antiproliferative Role of Somatostatin Receptor 2	0.557	0.0533		4	GAD1,MAP2K1,NOS1,PIK3R1
GP1b-IX-V activation signalling	0.555	0.111		1	PIK3R1
OAS antiviral response	0.555	0.111		1	RIGI
Prednisone ADME	0.555	0.111		1	HSD11B1
Leucine Degradation I	0.555	0.111		1	AUH
Heme Biosynthesis II	0.555	0.111		1	ALAD
Folate Transformations I	0.555	0.111		1	MTHFD1L
Histone Modification Signaling Pathway	0.553	0.0435	0.577	12	BAZ1B,BRD2,CAPN1,CHD4,CREBBP,H1-0,HLCS,HP1BP3,RPS6KA4,RPS6KA5,TRIM33,YWHAH
Xenobiotic Metabolism PXR Signaling Pathway	0.553	0.046	0.378	8	ALDH5A1,CREBBP,GSTM2,PRKAR1A,PRKAR2B,PRKCD,PRKCG,SULT4A1
Activation of IRF by Cytosolic Pattern Recognition Receptors	0.55	0.0577		3	CREBBP,RIGI,TRAF3
Cellular response to hypoxia	0.544	0.0526	2	4	CREBBP,PSMA4,PSMD10,PSMD7
Macropinocytosis Signaling	0.544	0.0526		4	ITGB8,PIK3R1,PRKCD,PRKCG
PTEN Regulation	0.543	0.0467	0.378	7	CHD4,LAMTOR2,MAF1,PSMA4,PSMD10,PSMD7,RNF2
RHO GTPases activate IQGAPs	0.538	0.0667		2	TUBA4A,TUBA8
Protein ubiquitination	0.538	0.0667		2	UBE2E3,UBE2H
Sonic Hedgehog Signaling	0.538	0.0667		2	PRKAR1A,PRKAR2B
PKC_ Signaling in T Lymphocytes	0.537	0.0455		8	CACNA1A,CACNA2D2,CACNB4,CACNG2,CHP1,ITPR1,PIK3R1,PPP3CA
Cellular response to heat stress	0.536	0.0495	1.342	5	CREBBP,HSPA13,HSPA4L,NUP93,VCP
Interleukin-3, Interleukin-5 and GM-CSF signaling	0.535	0.0566		3	INPP5J,PIK3R1,RAPGEF1
Spliceosomal Cycle	0.535	0.0566		3	CDC5L,CWC25,SF3A1
Ephrin Receptor Signaling	0.533	0.0446	-1.134	9	ACTR3,CREBBP,GNAI1,GRIN1,ITGA6,ITGB8,MAP2K1,RAPGEF1,SORBS1
NF-_B Activation by Viruses	0.521	0.0513	0	4	ITGA6,PIK3R1,PRKCD,PRKCG
Renal Cell Carcinoma Signaling	0.521	0.0513		4	CREBBP,MAP2K1,PIK3R1,RAPGEF1
Neurotrophin/TRK Signaling	0.521	0.0513	0	4	CREBBP,MAP2K1,PIK3R1,RPS6KA1
CSDE1 Signaling Pathway	0.521	0.0556		3	EDC4,SYNCRIP,VIM
Regulation of Apoptosis	0.521	0.0556		3	PSMA4,PSMD10,PSMD7
Signaling by TGF-beta Receptor Complex	0.521	0.0556		3	ARHGEF18,ITGB8,UBE2M
Role of IL-17A in Arthritis	0.521	0.0556		3	MAP2K1,PIK3R1,RPS6KA1
Endosomal Sorting Complex Required For Transport (ESCRT)	0.519	0.0645		2	VPS36,VPS37B
Turbulent (oscillatory, disturbed) flow shear stress activates signaling by PIEZO1 and integrins in endothelial cells	0.519	0.0645		2	PDE4D,VCL
Regulation of eIF4 and p70S6K Signaling	0.519	0.0441		9	EIF3F,ITGA6,ITGB8,MAP2K1,PIK3R1,PPM1L,RPS17,RPS26,VPS37B
Caspase activation via Dependence Receptors in the absence of ligand	0.517	0.1		1	CASP3
Urea cycle	0.517	0.1		1	ASS1
Creatine metabolism	0.517	0.1		1	CKB
Ketolysis	0.517	0.1		1	ACAT2
GDP-glucose Biosynthesis	0.517	0.1		1	HK1
Mitotic G2-G2/M phases	0.512	0.0439	-0.333	9	CEP76,NDE1,PRKAR2B,PSMA4,PSMD10,PSMD7,TUBA4A,TUBA8,TUBG1
Signaling by MET	0.509	0.0506	0	4	PIK3R1,RAPGEF1,SH3GL2,SH3GL3
Somitogenesis	0.507	0.0545		3	PSMA4,PSMD10,PSMD7
FAT10 Signaling Pathway	0.507	0.0545		3	PSMA4,PSMD10,PSMD7
Cargo recognition for clathrin-mediated endocytosis	0.506	0.0481	-1.342	5	AAK1,NECAP2,SH3GL2,SH3GL3,SYT2
Ethanol Degradation II	0.5	0.0625		2	ACSS2,ADHFE1
Metabolism of water-soluble vitamins and cofactors	0.498	0.05	0	4	COASY,HLCS,NFS1,PDZD11
Ovarian Cancer Signaling	0.494	0.0449	0.447	7	BCL2,GJA1,HDAC8,MAP2K1,PIK3R1,PRKAR1A,PRKAR2B
Deadenylation-dependent mRNA decay	0.493	0.0536		3	CNOT9,DCPS,EDC4
EGF Signaling	0.493	0.0536		3	ITPR1,MAP2K1,PIK3R1
Mitotic Metaphase and Anaphase	0.492	0.0427	1.265	10	CDC16,HDAC8,NDE1,NUP93,PSMA4,PSMD10,PSMD7,TUBA4A,TUBA8,WAPL
Processing and activation of SUMO	0.483	0.0909		1	SAE1
Phenylalanine and tyrosine metabolism	0.483	0.0909		1	QDPR
Co-stimulation by ICOS	0.483	0.0909		1	PIK3R1
Glucose and Glucose-1-phosphate Degradation	0.483	0.0909		1	HK1
Toll Like Receptor 3 (TLR3) Cascade	0.483	0.0606		2	TRAF3,UBE2N
MAPK targets/ Nuclear events mediated by MAP kinases	0.483	0.0606		2	RPS6KA1,RPS6KA5
Nucleotide catabolism	0.483	0.0606		2	NT5M,NUDT5
Sirtuin Signaling Pathway	0.482	0.0417	0	12	ABCA1,ACSS2,ATP5F1C,GLS,GOT2,H1-0,PDHA1,SF3A1,STK11,TUBA4A,TUBA8,UQCRFS1
Xenobiotic Metabolism CAR Signaling Pathway	0.478	0.0435	0.378	8	ALDH5A1,CREBBP,GSTM2,MAP2K1,PPM1L,PRKCD,PRKCG,SULT4A1
RBP4 in Immune and Metabolic Regulation Signaling Pathway	0.478	0.0467	1.342	5	BCL2,CREBBP,PIK3R1,PRKAR1A,PRKAR2B
GPVI-mediated activation cascade	0.466	0.0588		2	PIK3R1,RHOG
Triglyceride metabolism	0.466	0.0588		2	FABP5,GK
Transcriptional Regulation by NPAS4	0.466	0.0588		2	CREBBP,IQSEC3
Transcriptional regulation of white adipocyte differentiation	0.456	0.0476	0	4	CDK19,CREBBP,MED15,ZNF638
Glucose metabolism	0.456	0.0476	-1	4	ALDOC,HK1,NUP93,TPI1
VEGF Family Ligand-Receptor Interactions	0.456	0.0476	-1	4	MAP2K1,PIK3R1,PRKCD,PRKCG
BAG2 Signaling Pathway	0.456	0.0476		4	CASP3,PSMA4,PSMD10,PSMD7
Semaphorin Signaling in Neurons	0.455	0.0508		3	DPYSL2,RHOG,SEMA7A
Polyamine Regulation in Colon Cancer	0.455	0.0508		3	MAP2K1,SRM,STIM1
Signaling by LTK	0.453	0.0833		1	PIK3R1
Phenylalanine Degradation IV (Mammalian, via Side Chain)	0.453	0.0833		1	GOT2
Guanosine Nucleotides Degradation III	0.453	0.0833		1	NT5M
UDP-N-acetyl-D-galactosamine Biosynthesis II	0.453	0.0833		1	HK1
CD28 Signaling in T Helper Cells	0.449	0.0441	-0.816	6	ACTR3,CHP1,ITPR1,MAP2K1,PIK3R1,PPP3CA
TP53 Regulates Metabolic Genes	0.446	0.0471	0	4	GLS,LAMTOR2,PRDX1,YWHAH
LPS-stimulated MAPK Signaling	0.446	0.0471	-1	4	MAP2K1,PIK3R1,PRKCD,PRKCG
Cytoprotection by HMOX1	0.443	0.05		3	BLVRA,BLVRB,CREBBP
Endometrial Cancer Signaling	0.443	0.05		3	APC2,MAP2K1,PIK3R1
PDGF Signaling	0.436	0.0465		4	INPP5J,MAP2K1,PIK3R1,SPHK2
Ephrin A Signaling	0.434	0.0435	0	6	MAP2K1,PIK3R1,PRKAR1A,PRKAR2B,PRKG1,RHOG
Expression of BMAL (ARNTL), CLOCK, and NPAS2	0.434	0.0556		2	CREBBP,CRTC1
ZFX in Tumorigenesis Signaling Pathway	0.431	0.0492		3	CASP3,PIK3R1,WDR82
PXR/RXR Activation	0.431	0.0492		3	GSTM2,PRKAR1A,PRKAR2B
Factors involved in megakaryocyte development and platelet production	0.426	0.046	1	4	EHD3,ITPK1,PRKAR1A,PRKAR2B
S-Adenosylmethionine Regulatory Signaling Pathway	0.426	0.046	1	4	AS3MT,METTL16,PPM1L,STK11
Cardiac Conduction Signaling Pathway	0.426	0.0442	-0.447	5	CACNA2D2,GJA1,SLC8A1,STK4,VSNL1
Prostate Cancer Signaling	0.426	0.0442	-0.447	5	BCL2,CREBBP,HDAC8,MAP2K1,PIK3R1
Mitochondrial iron-sulfur cluster biogenesis	0.425	0.0769		1	NFS1
Advanced glycosylation endproduct receptor signaling	0.425	0.0769		1	LGALS3
Mineralocorticoid Biosynthesis	0.425	0.0769		1	EBP
ESR-mediated signaling	0.419	0.0429	1.633	6	BCL2,CREBBP,CTSD,GTF2F2,KANK1,PPP5C
Detoxification of Reactive Oxygen Species	0.419	0.0541		2	GPX7,PRDX1
Gene and protein expression by JAK-STAT signaling after IL-12 stimulation	0.419	0.0541		2	CNN2,HNRNPA2B1
Fc Epsilon RI Signaling	0.417	0.0439	-0.447	5	INPP5J,MAP2K1,PIK3R1,PRKCD,PRKCG
Regulation of Cellular Mechanics by Calpain Protease	0.417	0.0455		4	CAPN1,ITGA6,ITGB8,VCL
MSP-RON Signaling in Cancer Cells Pathway	0.412	0.0426	-0.816	6	CREBBP,ITGA6,MAP2K1,PIK3R1,VIM,YWHAH
Role of NFAT in Regulation of the Immune Response	0.411	0.0407	-0.707	9	CHP1,GNAI1,ITPR1,MAP2K1,PIK3R1,PLCB3,PLCB4,PPP3CA,RCAN1
MyD88-independent TLR4 cascade	0.405	0.0526		2	TRAF3,UBE2N
G-Protein Coupled Receptor Signaling	0.403	0.038	-1.177	26	CALCRL,CAMK4,CHP1,CREBBP,GABBR1,GABBR2,GNAI1,GPR158,GRM1,GRM2,GRM3,HCN2,MAP2K1,PDE4D,PDE5A,PIK3R1,PLCB3,PLCB4,PPP3CA,PRKAR1A,PRKAR2B,PRKCG,RAP1GAP,RAPGEF1,RGS7,RPS6KA1
Regulation of Insulin-like Growth Factor (IGF) transport and uptake by IGFBPs	0.402	0.0431	0.447	5	CALU,IGFBP2,IGFBP4,IGFBP5,SPARCL1
Regulation of lipid metabolism by PPARalpha	0.402	0.0431	-0.447	5	ABCA1,CDK19,CREBBP,HMGCS1,MED15
Carnitine shuttle	0.4	0.0714		1	MID1IP1
Mitotic Telophase/Cytokinesis	0.4	0.0714		1	WAPL
Zygotic genome activation (ZGA)	0.4	0.0714		1	CREBBP
Choline Biosynthesis III	0.4	0.0714		1	GPLD1
Bile Acid Biosynthesis, Neutral Pathway	0.4	0.0714		1	SCP2
Glucocorticoid Biosynthesis	0.4	0.0714		1	EBP
RANK Signaling in Osteoclasts	0.399	0.0444	0	4	CHP1,MAP2K1,PIK3R1,PPP3CA
CDC42 Signaling	0.396	0.0412	0	7	ACTR3,APC2,BAIAP2,EXOC3,ITGA6,ITGB8,MPRIP
PAK Signaling	0.394	0.0427		5	CASP3,ITGA6,ITGB8,MAP2K1,PIK3R1
MAP kinase activation	0.391	0.0513		2	MAP2K1,UBE2N
NGF-stimulated transcription	0.391	0.0513		2	CHD4,SH3GL3
Intra-Golgi and retrograde Golgi-to-ER traffic	0.389	0.0404	-1.414	8	BNIP1,COPE,KIF5C,KLC2,KLC4,NSF,TUBA4A,TUBA8
TEC Kinase Signaling	0.389	0.0404	-1.342	8	ACTA1,GNAI1,ITGA6,ITGB8,PIK3R1,PRKCD,PRKCG,RHOG
Cell Cycle Control of Chromosomal Replication	0.388	0.0462		3	CDK16,CDK19,TOP1
Degradation of beta-catenin by the destruction complex	0.382	0.0435	1	4	CTBP1,PSMA4,PSMD10,PSMD7
EPH-Ephrin signaling	0.382	0.0435	-1	4	ACTR3,DNM1,GRIN1,MYH9
Interferon gamma signaling	0.382	0.0435	1	4	GBP7,NCAM1,PRKCD,TRIM25
CD40 Signaling	0.378	0.0455		3	MAP2K1,PIK3R1,TRAF3
Pyridoxal 5'-phosphate Salvage Pathway	0.378	0.0455		3	FN3KRP,MAP2K1,PRKCD
RET signaling	0.378	0.05		2	PIK3R1,RAP1GAP
Estrogen Biosynthesis	0.378	0.05		2	CYP51A1,HSD17B8
Germ layer formation at gastrulation	0.377	0.0667		1	TRIM33
Phosphorylation and nuclear translocation of the CRY:PER:kinase complex	0.377	0.0667		1	PER1
Telomere Extension by Telomerase	0.377	0.0667		1	HNRNPA2B1
Adenosine Nucleotides Degradation II	0.377	0.0667		1	NT5M
Zn Homeostasis Signaling Pathway	0.376	0.0375	-2.2	25	CALCRL,CASP3,CHP1,CREBBP,GABBR1,GABBR2,GPR158,GRIA2,GRIA3,GRIN1,GRM1,GRM2,GRM3,ITPR1,PDE4D,PDE5A,PIK3R1,PLCB3,PLCB4,PPP3CA,PRKAR1A,PRKAR2B,PRKCD,PRKCG,SLC12A5
ERBB Signaling	0.374	0.043	-1	4	MAP2K1,PIK3R1,PRKCD,PRKCG
RNA Polymerase II Transcription	0.371	0.0408	2.449	6	CPSF6,CSTF3,ELOA,GTF2F2,SRRM1,THOC2
Xenobiotic Metabolism Signaling	0.371	0.0389		11	ALDH5A1,CAMK1D,CAMK4,CREBBP,GSTM2,MAP2K1,PIK3R1,PPM1L,PRKCD,PRKCG,SULT4A1
Mitotic Prometaphase	0.367	0.0396	-1.414	8	CEP76,HDAC8,NDE1,PRKAR2B,TUBA4A,TUBA8,TUBG1,WAPL
Vasopressin regulates renal water homeostasis via Aquaporins	0.365	0.0488		2	PRKAR1A,PRKAR2B
Signaling by Retinoic Acid	0.365	0.0488		2	FABP5,PDHA1
GM-CSF Signaling	0.359	0.0441		3	MAP2K1,PIK3R1,PPP3CA
GP6 Signaling Pathway	0.358	0.041	-1.342	5	ITPR1,PIK3R1,PRKCD,PRKCG,RHOG
UBE2C in Cell Cycle Progression Signaling Pathway	0.357	0.0421	1	4	ANAPC13,CDC16,PIK3R1,RPS6KA1
Metabolism of Angiotensinogen to Angiotensins	0.356	0.0625		1	CTSD
Granzyme B Signaling	0.356	0.0625		1	CASP3
Thioredoxin Signaling Pathway	0.35	0.0435		3	CASP3,MSRA,PRDX1
DNA Methylation and Transcriptional Repression Signaling	0.35	0.0417		4	CDK16,CDK19,CHD4,SAP18
MicroRNA Biogenesis Signaling Pathway	0.348	0.0393	1.134	7	HNRNPA2B1,ILF3,KHSRP,NUP93,PIK3R1,SF3A1,TSN
Hepatic Cholestasis	0.345	0.0388	-1.414	8	CHP1,MAP2K1,PPP3CA,PRKAR1A,PRKAR2B,PRKCD,PRKCG,STK11
Dendritic Cell Maturation	0.345	0.0388	0.707	8	CREBBP,LY75,PIK3R1,PLCB3,PLCB4,PLCD1,PLCD3,PLCL2
Cachexia Signaling Pathway	0.345	0.0378	0	13	BCL2,CAPN1,CASP3,CASP6,PIK3R1,PRKAR1A,PRKAR2B,PRKCD,PRKCG,PSMA4,PSMD10,PSMD7,VPS37B
Maternal to Zygotic Transition Signaling Pathway	0.344	0.0403	1.342	5	CNOT9,CREBBP,MAP2K1,POMP,PSMA4
Pancreatic Adenocarcinoma Signaling	0.344	0.0403	0	5	BCL2,GPLD1,HDAC8,MAP2K1,PIK3R1
Ferroptosis Signaling Pathway	0.344	0.0403	0.447	5	ABCA1,FTH1,MAP2K1,NFS1,PEBP1
Phase II - Conjugation of compounds	0.342	0.0412	0	4	AS3MT,GGCT,GSTM2,SULT4A1
Death Receptor Signaling	0.342	0.0412	0	4	ACTA1,BCL2,CASP3,CASP6
Interleukin-2 family signaling	0.341	0.0465		2	INPP5J,PIK3R1
Carboxyterminal post-translational modifications of tubulin	0.341	0.0465		2	TUBA4A,TUBA8
Metabolism of folate and pterines	0.337	0.0588		1	MTHFD1L
Signaling by Type 1 Insulin-like Growth Factor 1 Receptor (IGF1R)	0.337	0.0588		1	PIK3R1
SUMOylation of DNA methylation proteins	0.337	0.0588		1	RNF2
Mechanical load activates signaling by PIEZO1 and integrins in osteocytes	0.337	0.0588		1	GJA1
IL-8 Signaling	0.335	0.0385	-1.414	8	BCL2,GNAI1,GPLD1,MAP2K1,PIK3R1,PRKCD,PRKCG,RHOG
IL-12 Signaling and Production in Macrophages	0.335	0.0385	-0.378	8	APOD,CAMKK2,MAP2K1,PIK3R1,PRKCD,PRKCG,RIGI,SPHK2
p53 Signaling	0.335	0.0408	-1	4	BCL2,CASP6,COQ8A,PIK3R1
Plasma lipoprotein assembly, remodeling, and clearance	0.332	0.0423		3	ABCA1,PLTP,VLDLR
IL-7 Signaling Pathway	0.332	0.0423		3	BCL2,MCL1,PIK3R1
G_s Signaling	0.331	0.0397	0	5	CREBBP,GNAI1,MAP2K1,PRKAR1A,PRKAR2B
Signaling by Insulin receptor	0.33	0.0455		2	CTSD,PIK3R1
Netrin-1 signaling	0.33	0.0455		2	ABLIM2,ABLIM3
TP53 Regulates Transcription of Cell Death Genes	0.33	0.0455		2	CASP6,CREBBP
tRNA Splicing	0.33	0.0455		2	PDE4D,PDE5A
mRNA 3 Prime End Processing Signaling Pathway	0.327	0.0404	2	4	CNOT9,CPSF6,CSTF3,SRRM1
Interleukin-1 family signaling	0.325	0.0394	1.342	5	MAP2K1,PSMA4,PSMD10,PSMD7,UBE2N
Class I MHC mediated antigen processing and presentation	0.324	0.0371	2.673	14	ANAPC13,CDC16,FBXO7,LNPEP,PSMA4,PSMD10,PSMD7,TRIM32,TRIM9,TRIP12,UBE2E3,UBE2H,UBE2M,UBE2N
Regulation of RUNX2 expression and activity	0.323	0.0417		3	PSMA4,PSMD10,PSMD7
Post-translational protein phosphorylation	0.32	0.04	0	4	CALU,IGFBP4,IGFBP5,SPARCL1
Gastrin-CREB signalling pathway via PKC and MAPK	0.319	0.0556		1	RPS6KA1
XIST Epigenetic Regulation Signaling Pathway	0.318	0.0391	2.236	5	BCL2,CHD4,METTL16,PDE4D,RNF2
Coronavirus Pathogenesis Pathway	0.315	0.0377	-1.414	8	BCL2,CASP3,HDAC8,RIGI,RPS17,RPS26,TRAF3,TRIM25
Cyclophilin Signaling Pathway	0.315	0.0375	0.333	9	ABCA1,CASP3,CDC5L,CHP1,CREBBP,MAP2K1,PIK3R1,PPP3CA,SF3A1
S Phase	0.313	0.0396	2	4	PSMA4,PSMD10,PSMD7,WAPL
Sumoylation Pathway	0.313	0.0396		4	CREBBP,CTBP1,RHOG,SAE1
Chaperone Mediated Autophagy Signaling Pathway	0.311	0.0373	0.333	9	CHP1,CREBBP,IDH1,MCL1,PARK7,PIK3R1,PPP3CA,PSMA4,RCAN1
SUMOylation of DNA replication proteins	0.309	0.0435		2	NUP93,TOP1
Role of OCT4 in Mammalian Embryonic Stem Cell Pluripotency	0.309	0.0435		2	CASP6,SH3GLB1
Extra-nuclear estrogen signaling	0.307	0.0405		3	BCL2,GNAI1,PIK3R1
Mouse Embryonic Stem Cell Pluripotency	0.306	0.0392		4	APC2,CREBBP,MAP2K1,PIK3R1
Asparagine N-linked glycosylation	0.306	0.0385	-0.447	5	GMPPA,HK1,NGLY1,OS9,VCP
Centrosomal KIAA0586 Signaling Pathway	0.306	0.0385	0.447	5	PIK3R1,PRKAR2B,PSMA4,PSMD10,PSMD7
EIF2 Signaling	0.306	0.0372	1	9	ACTA1,BCL2,EIF3F,EIF5B,MAP2K1,PIK3R1,RPS17,RPS26,VPS37B
RHO GTPases Activate ROCKs	0.303	0.0526		1	MYH9
FOXO-mediated transcription	0.303	0.0526		1	CREBBP
LPS/IL-1 Mediated Inhibition of RXR Function	0.302	0.037		9	ABCA1,ACSL6,ALDH5A1,FABP5,GSTM2,HMGCS1,PLTP,SLC27A4,SULT4A1
G alpha (i) signalling events	0.302	0.037	-3	9	GABBR1,GABBR2,GNAI1,GRM2,GRM3,PCP2,RGS20,RGS6,RGS7
Microautophagy Signaling Pathway	0.301	0.0377	2.449	6	PSMA4,PSMD10,PSMD7,VPS11,VPS36,VPS37B
Oxidative Phosphorylation	0.3	0.0388		4	ATP5F1C,UQCR11,UQCRC1,UQCRFS1
Neddylation	0.293	0.0367	2.333	9	COMMD10,COMMD3,COMMD8,FBXO7,PSMA4,PSMD10,PSMD7,UBE2M,VCP
Glycation Signaling Pathway	0.292	0.0369	-0.707	8	CASP3,FN3K,GLO1,HAGH,HK1,PIK3R1,PRKCD,PRKCG
VDR/RXR Activation	0.292	0.0395		3	IGFBP5,PRKCD,PRKCG
GDNF Family Ligand-Receptor Interactions	0.292	0.0395		3	ITPR1,MAP2K1,PIK3R1
RNA m6A Methylation Signaling Pathway	0.291	0.037	0.378	7	BCL2,CNOT9,EIF3F,HNRNPA2B1,METTL16,PIK3R1,SPRED2
SUMOylation of RNA binding proteins	0.289	0.0417		2	NUP93,RNF2
DNA Damage Bypass	0.289	0.0417		2	TRIM25,VCP
Cerebral Malformation Signaling Pathway	0.289	0.0376		5	PDCD10,PIK3R1,PPM1L,STRIP1,STRN3
Formation of paraxial mesoderm	0.288	0.05		1	CREBBP
Maturation of TCA enzymes and regulation of TCA cycle	0.288	0.05		1	NFS1
Formation of ATP by chemiosmotic coupling	0.288	0.05		1	ATP5F1C
Androgen Biosynthesis	0.288	0.05		1	EBP
Valine Degradation I	0.288	0.05		1	AUH
Telomerase Signaling	0.287	0.0381		4	HDAC8,MAP2K1,PIK3R1,PPM1L
Signaling by NOTCH1	0.284	0.039		3	CREBBP,FBXO7,HDAC8
Estrogen-Dependent Breast Cancer Signaling	0.284	0.039		3	CREBBP,HSD17B8,PIK3R1
Extracellular matrix organization	0.281	0.0377	1	4	DAG1,ITGA6,NCAM1,NRXN1
Signaling by VEGF	0.281	0.0377	-1	4	BAIAP2,ITPR1,PIK3R1,PRKCD
Heme signaling	0.28	0.0408		2	CREBBP,CRTC1
RHO GTPases activate PAKs	0.273	0.0476		1	MYH9
Branched-chain amino acid catabolism	0.273	0.0476		1	AUH
Citric acid cycle (TCA cycle)	0.273	0.0476		1	MDH2
Bupropion Degradation	0.273	0.0476		1	CYP51A1
NAD Salvage Pathway II	0.273	0.0476		1	NT5M
TCA Cycle II (Eukaryotic)	0.273	0.0476		1	MDH2
Endoplasmic Reticulum Stress Pathway	0.273	0.0476		1	CASP3
B Cell Receptor Signaling	0.273	0.0363	0.816	7	CHP1,CREBBP,INPP5J,MAP2K1,PAG1,PIK3R1,PPP3CA
Signaling by ERBB2	0.271	0.04		2	PIK3R1,PRKCD
Transcriptional regulation by RUNX2	0.271	0.04		2	LGALS3,RBM14
Melanoma Signaling	0.271	0.04		2	MAP2K1,PIK3R1
RHO GTPases Activate Formins	0.267	0.0365	-1.342	5	NDE1,SCAI,SRGAP2,TUBA4A,TUBA8
Interleukin-4 and Interleukin-13 signaling	0.263	0.0367	1	4	BCL2,MCL1,PIK3R1,VIM
Phototransduction Pathway	0.263	0.0392		2	PRKAR1A,PRKAR2B
Insertion of tail-anchored proteins into the endoplasmic reticulum membrane	0.26	0.0455		1	PRNP
TNFR1 Signaling	0.254	0.0385		2	CASP3,CASP6
Integrin cell surface interactions	0.25	0.0366		3	ITGA6,ITGB8,JAM2
Role of MAPK Signaling in the Pathogenesis of Influenza	0.25	0.0366		3	BCL2,CASP3,MAP2K1
RAF-independent MAPK1/3 activation	0.247	0.0435		1	MAP2K1
Nephrin family interactions	0.247	0.0435		1	PIK3R1
Azathioprine ADME	0.247	0.0435		1	IMPDH2
Cellular response to mitochondrial stress	0.247	0.0435		1	VPS37B
HSP90 chaperone cycle for steroid hormone receptors in the presence of ligand	0.239	0.037		2	TUBA4A,TUBA8
Other interleukin signaling	0.236	0.0417		1	CASP3
RHO GTPases Activate NADPH Oxidases	0.236	0.0417		1	PRKCD
RAS processing	0.236	0.0417		1	ICMT
E3 ubiquitin ligases ubiquitinate target proteins	0.231	0.0364		2	UBE2N,VCP
MyD88 cascade initiated on plasma membrane	0.225	0.04		1	UBE2N
Signaling by NTRK2 (TRKB)	0.225	0.04		1	PIK3R1
NLR signaling pathways	0.224	0.0357		2	BCL2,UBE2N
Folate Signaling Pathway	0.224	0.0357		2	BCL2,MTHFD1L
CD27 Signaling in Lymphocytes	0.224	0.0357		2	CASP3,MAP2K1
BMAL1:CLOCK,NPAS2 activates circadian expression	0.214	0.0385		1	CREBBP
RORA,B,C and NR1D1 (REV-ERBA) regulate gene expression	0.214	0.0385		1	CREBBP
Syndecan interactions	0.205	0.037		1	ITGA6
ATF4 activates genes in response to endoplasmic reticulum stress	0.205	0.037		1	KHSRP
Pyroptosis	0.205	0.037		1	CASP3
MTOR signalling	0.195	0.0357		1	LAMTOR2
NAD Signaling Pathway	0	0.028	-1	4	GJA1,H1-0,NAPRT,PIK3R1
Pulmonary Fibrosis Idiopathic Signaling Pathway	0	0.0286	0	9	ACTA1,BCL2,CREBBP,MAP2K1,PIK3R1,RPS6KA1,RPS6KA4,RPS6KA5,VIM
Pulmonary Healing Signaling Pathway	0	0.0105		2	PRKCD,PRKCG
Wound Healing Signaling Pathway	0	0.0134		3	ITGA6,MAP2K1,VIM
ID1 Signaling Pathway	0	0.0348	1.134	7	BCL2,CREBBP,PARK7,PIK3R1,PLXNB2,RAP1GAP,VIM
IL-13 Signaling Pathway	0	0.0208		2	PIK3R1,PRKCD
CDX Gastrointestinal Cancer Signaling Pathway	0	0.0109		2	MAP2K1,PIK3R1
Immunogenic Cell Death Signaling Pathway	0	0.0244		2	BCL2,CASP3
Macrophage Classical Activation Signaling Pathway	0	0.00633		1	PDHA1
Multiple Sclerosis Signaling Pathway	0	0.0248	-2.236	5	CAPN1,GRIN1,MOG,SLC8A1,SLC8A2
Pathogen Induced Cytokine Storm Signaling Pathway	0	0.00923		3	CASP3,FTH1,RIGI
Role of Chondrocytes in Rheumatoid Arthritis Signaling Pathway	0	0.031	0	4	CAMKK2,CASP3,CHP1,PPP3CA
Role of Osteoblasts in Rheumatoid Arthritis Signaling Pathway	0	0.0186	0	4	APC2,BCL2,CTSD,PIK3R1
Role of Osteoclasts in Rheumatoid Arthritis Signaling Pathway	0	0.0345	0	10	ADAM22,ADAM23,BCL2,CAMK4,CHP1,CREBBP,MAP2K1,PIK3R1,PPP3CA,RHOG
Ribonucleotide Reductase Signaling Pathway	0	0.025	1	4	BCL2,CASP3,CREBBP,PIK3R1
Glucocorticoid Receptor Signaling	0	0.0237		12	ATP5F1C,BCL2,CHP1,CREBBP,GJA1,GTF2F2,MAP2K1,PIK3R1,PPP3CA,RPS6KA5,UQCRFS1,YWHAH
Natural Killer Cell Signaling	0	0.0105		2	MAP2K1,PIK3R1
IL-10 Signaling	0	0.0274	0	4	BCL2,BLVRA,BLVRB,CREBBP
Macrophage Alternative Activation Signaling Pathway	0	0.0351	0.816	6	ABCA1,CREBBP,PIK3R1,RPS6KA1,RPS6KA4,RPS6KA5
NOD1/2 Signaling Pathway	0	0.0187		3	MAP2K1,RIGI,TRAF3
Activin Inhibin Signaling Pathway	0	0.0156		3	CREBBP,MAP2K1,PIK3R1
Aryl Hydrocarbon Receptor Signaling	0	0.0185		3	ALDH5A1,CTSD,GSTM2
PI3K Cascade	0	0.0233		1	PIK3R1
Meiotic synapsis	0	0.0152		1	DIDO1
Signaling by ERBB4	0	0.0345		2	DLG4,PIK3R1
PIP3 activates AKT signaling	0	0.0205		3	PIK3R1,PIP5K1C,RHOG
Interleukin-7 signaling	0	0.0294		1	PIK3R1
Mitochondrial protein import	0	0.0154		1	CHCHD10
Signaling by SCF-KIT	0	0.0233		1	PIK3R1
Collagen degradation	0	0.0172		1	CTSD
Degradation of the extracellular matrix	0	0.027		2	CAPN1,CASP3
Antimicrobial peptides	0	0.0278		1	PDZD11
Elastic fibre formation	0	0.0233		1	ITGB8
Eukaryotic Translation Elongation	0	0.0165		2	RPS17,RPS26
Glycosaminoglycan metabolism	0	0.0159		2	CHP1,PRELP
Macroautophagy	0	0.0147		1	LAMTOR2
MyD88:MAL(TIRAP) cascade initiated on plasma membrane	0	0.0256		1	UBE2N
Toll-like Receptor Cascades	0	0.0323		1	DNM1
SRP-dependent cotranslational protein targeting to membrane	0	0.0284	2	4	RPS17,RPS26,SRP54,SSR1
Cytosolic sensors of pathogen-associated DNA	0	0.0312		2	CREBBP,TRIM32
Regulation of beta-cell development	0	0.0244		1	CREBBP
Signaling by PDGF	0	0.0345		2	PIK3R1,RAPGEF1
Pre-NOTCH Expression and Processing	0	0.0291		3	ATP2A2,ATP2A3,CREBBP
Bile acid and bile salt metabolism	0	0.0238		1	SCP2
Metabolism of non-coding RNA	0	0.0182		1	NUP93
Metabolism of steroid hormones	0	0.027		1	HSD11B1
Signaling by ALK	0	0.0333		1	PIK3R1
TCF dependent signaling in response to WNT	0	0.0228	1.342	5	CREBBP,CTBP1,PSMA4,PSMD10,PSMD7
Assembly of collagen fibrils and other multimeric structures	0	0.0169		1	ITGA6
Cell surface interactions at the vascular wall	0	0.0278	0	4	ITGA6,JAM2,PIK3R1,SLC7A10
Generic Transcription Pathway	0	0.00701		3	CREBBP,HDAC8,MED15
COPII-mediated vesicle transport	0	0.0274		2	NSF,USO1
Gene Silencing by RNA	0	0.0161		2	NUP93,TSN
Phase I - Functionalization of compounds	0	0.0294		3	ACSS2,CBR3,CYP51A1
Arachidonate metabolism	0	0.0238		1	FAAH
DAP12 interactions	0	0.0244		1	PIK3R1
Binding and Uptake of Ligands by Scavenger Receptors	0	0.0204		1	FTH1
Transcriptional activity of SMAD2/SMAD3:SMAD4 heterotrimer	0	0.02		1	TRIM33
Selenoamino acid metabolism	0	0.0207		3	EEF1E1,RPS17,RPS26
Oxidative Stress Induced Senescence	0	0.00917		1	RNF2
Senescence-Associated Secretory Phenotype (SASP)	0	0.0208		2	CDC16,RPS6KA1
DNA Damage/Telomere Stress Induced Senescence	0	0.0152		1	H1-0
SUMOylation of DNA damage response and repair proteins	0	0.0256		2	NUP93,RNF2
SUMOylation of ubiquitinylation proteins	0	0.0256		1	NUP93
Class B/2 (Secretin family receptors)	0	0.0105		1	CALCRL
Signaling by ROBO receptors	0	0.0327	1.414	8	DAG1,PSMA4,PSMD10,PSMD7,RPS17,RPS26,SRGAP1,SRGAP2
Unfolded Protein Response (UPR)	0	0.0303		1	VPS37B
XBP1(S) activates chaperone genes	0	0.0208		1	SSR1
Peroxisomal lipid metabolism	0	0.0345		1	SCP2
Signal amplification	0	0.0303		1	GNAI1
G-protein beta:gamma signalling	0	0.0312		1	PLCB3
SUMOylation of SUMOylation proteins	0	0.0286		1	NUP93
G alpha (q) signalling events	0	0.0233	-1	4	GRM1,PIK3R1,PLCB3,PLCB4
G alpha (12/13) signalling events	0	0.025		2	ARHGEF18,ARHGEF33
G alpha (s) signalling events	0	0.0217		3	CALCRL,GNAI1,PDE4D
Transport of bile salts and organic acids, metal ions and amine compounds	0	0.0125		1	SLC14A1
ERCC6 (CSB) and EHMT2 (G9a) positively regulate rRNA expression	0	0.0169		1	CHD4
NoRC negatively regulates rRNA expression	0	0.0112		1	SAP18
Sphingolipid metabolism	0	0.0189		2	PPM1L,SPHK2
TAK1-dependent IKK and NF-kappa-B activation	0	0.0227		1	UBE2N
Mitotic G1 phase and G1/S transition	0	0.0226		3	PSMA4,PSMD10,PSMD7
SUMOylation of chromatin organization proteins	0	0.0286		2	NUP93,RNF2
O-linked glycosylation	0	0.0174		2	DAG1,THSD7A
Mitophagy	0	0.025		1	UBE2N
RIPK1-mediated regulated necrosis	0	0.0312		1	FLOT2
B-WICH complex positively regulates rRNA expression	0	0.0135		1	BAZ1B
Myogenesis	0	0.0345		1	CDH4
Mitochondrial translation	0	0.028		3	GFM1,MRPL53,TUFM
Activation of anterior HOX genes in hindbrain during early embryogenesis	0	0.0189		2	CNOT9,CREBBP
Signaling by FGFR2	0	0.0282		2	GTF2F2,PIK3R1
Signaling by FGFR3	0	0.025		1	PIK3R1
Signaling by FGFR4	0	0.025		1	PIK3R1
MAPK6/MAPK4 signaling	0	0.033		3	PSMA4,PSMD10,PSMD7
Deubiquitination	0	0.0331	3	9	PSMA4,PSMD10,PSMD7,RIGI,TRAF3,TRIM25,USP11,USP47,VCP
HDR through Homologous Recombination (HRR) or Single Strand Annealing (SSA)	0	0.00813		1	UBE2N
Nonhomologous End-Joining (NHEJ)	0	0.0172		1	UBE2N
Nucleotide Excision Repair	0	0.00917		1	UBE2N
Major pathway of rRNA processing in the nucleolus and cytosol	0	0.00952		2	RPS17,RPS26
TP53 Regulates Transcription of Cell Cycle Genes	0	0.0204		1	CNOT9
TP53 Regulates Transcription of DNA Repair Genes	0	0.029		2	ELOA,GTF2F2
Regulation of TP53 Activity through Phosphorylation	0	0.0108		1	STK11
Regulation of TP53 Activity through Acetylation	0	0.0333		1	CHD4
Keratinization	0	0.0244		2	CAPN1,PKP4
RNA polymerase II transcribes snRNA genes	0	0.027		2	GTF2F2,RPRD1B
Mitotic Prophase	0	0.016		2	NUP93,USO1
DNA Replication Pre-Initiation	0	0.0315	2	4	CDC16,PSMA4,PSMD10,PSMD7
Synthesis of DNA	0	0.0325	2	4	CDC16,PSMA4,PSMD10,PSMD7
Cell Cycle Checkpoints	0	0.0283	1.89	8	ANAPC13,CDC16,NDE1,PSMA4,PSMD10,PSMD7,UBE2N,YWHAH
mRNA Capping	0	0.0333		1	GTF2F2
Eukaryotic Translation Initiation	0	0.0316	2.236	5	EIF3F,EIF5B,RPS17,RPS26,VPS37B
Eukaryotic Translation Termination	0	0.0165		2	RPS17,RPS26
RNA Polymerase I Transcription	0	0.0105		1	CHD4
RNA Polymerase III Transcription	0	0.0244		1	GTF3C1
TNF signaling	0	0.0175		1	CLIP3
Signaling by PTK6	0	0.0189		1	GPNMB
Transcriptional Regulation by VENTX	0	0.025		1	CDC16
Transcriptional regulation by the AP-2 (TFAP2) family of transcription factors	0	0.0286		1	CREBBP
RAB GEFs exchange GTP for GDP on RABs	0	0.0222		2	GAPVD1,TRAPPC12
Transcriptional regulation by RUNX1	0	0.0347	2.449	6	CREBBP,LGALS3,PSMA4,PSMD10,PSMD7,RNF2
Cristae formation	0	0.0303		1	ATP5F1C
Transcriptional Regulation by E2F6	0	0.0294		1	RNF2
Signaling by NOTCH3	0	0.0204		1	CREBBP
Peroxisomal protein import	0	0.0323		2	IDH1,SCP2
Interferon alpha/beta signaling	0	0.0308		2	IFI35,IFIT3
Iron uptake and transport	0	0.0345		2	ALAD,FTH1
Nonsense-Mediated Decay (NMD)	0	0.0174		2	RPS17,RPS26
FLT3 Signaling	0	0.0263		1	PIK3R1
Response of EIF2AK4 (GCN2) to amino acid deficiency	0	0.0261		3	RPS17,RPS26,VPS37B
Amino acids regulate mTORC1	0	0.0185		1	LAMTOR2
Response of EIF2AK1 (HRI) to heme deficiency	0	0.0345		1	VPS37B
Signaling by CSF1 (M-CSF) in myeloid cells	0	0.0323		1	PIK3R1
MyD88 dependent cascade initiated on endosome	0	0.0323		1	UBE2N
Formation of WDR5-containing histone-modifying complexes	0	0.0238		1	WDR82
Acute Phase Response Signaling	0	0.0114		2	MAP2K1,PIK3R1
LXR/RXR Activation	0	0.0351		4	ABCA1,APOD,CYP51A1,PLTP
Hepatic Fibrosis / Hepatic Stellate Cell Activation	0	0.0211		4	BCL2,IGFBP4,IGFBP5,MYH9
CGAS-STING Signaling Pathway	0	0.0082		1	GJA1
NAFLD Signaling Pathway	0	0.0286	0.816	6	ATP2A2,CASP3,CASP6,LPCAT1,PIK3R1,PPM1L
FXR/RXR Activation	0	0.023		4	CREBBP,GSTM2,PLTP,VLDLR
BBSome Signaling Pathway	0	0.0275	-1.941	13	BBIP1,CALCRL,GABBR1,GABBR2,GPR158,GRM1,GRM2,GRM3,IFT22,PRKAR1A,PRKAR2B,PRKCD,RNF2
HEY1 Signaling Pathway	0	0.0068		1	PIK3R1
IL-27 Signaling Pathway	0	0.0164		2	MCL1,PIK3R1
UFMylation Signaling Pathway	0	0.0167		1	ABCA1
WNT/SHH Axonal Guidance Signaling Pathway	0	0.0333	-0.447	5	ITPR1,PIK3R1,PRKAR1A,PRKAR2B,YWHAH
Hematoma Resolution Signaling Pathway	0	0.0256	1.342	6	FTH1,GRIN1,NOS1,TUBA4A,TUBA8,VPS35
Ribosomal Quality Control Signaling Pathway	0	0.0303	2.449	6	PSMA4,PSMD10,PSMD7,RPS17,RPS26,VCP
Sheddase Signaling Pathway	0	0.033	-0.816	6	GNAI1,IGFBP2,IGFBP4,IGFBP5,ITGB8,PIK3R1
Post-translational modification: synthesis of GPI-anchored proteins	0	0.012		1	GPLD1
Regulation of CDH11 Expression and Function	0	0.0333		1	ILF3
M-decay: degradation of maternal mRNAs by maternally stored factors	0	0.0217		1	CNOT9
Mitochondrial protein degradation	0	0.0306		3	ATP5F1C,MDH2,PDHA1
Transcriptional regulation of brown and beige adipocyte differentiation	0	0.0323		1	CHD4
MITF-M-dependent gene expression	0	0.00909		1	BCL2
Respiratory electron transport	0	0.0337		3	UQCR11,UQCRC1,UQCRFS1
Regulation of endogenous retroelements	0	0.008		1	CHD4
Irritable Bowel Syndrome Signaling Pathway	0	0.00833		2	PIK3R1,RHOG
ID3 Signaling Pathway	0	0.0138		2	ANAPC13,CDC16
Preeclampsia Signaling Pathway	0	0.00676		1	PIK3R1
Tuberculosis Active Signaling Pathway	0	0.0226	0.447	5	BCL2,CASP3,CHP1,PIK3R1,PPP3CA
Epithelial Membrane Protein Signaling Pathway	0	0.0298	-0.447	5	CASP3,ITGA6,ITGB8,MAP2K1,PIK3R1
ER-Mitochondrial Communication Signaling Pathway	0	0.0123		1	RMDN3
Proteasomal PSMD10 Signaling Pathway	0	0.0333		4	IGFBP5,PIK3R1,PSMD10,PSMD7
Meiosis Initiation Signaling Pathway	0	0.0208		2	DIDO1,RNF2
NF1 RAS Signaling Pathway	0	0.0329	-0.243	17	AFDN,CALCRL,DPYSL2,GABBR1,GABBR2,GPR158,GRM1,GRM2,GRM3,MAP2K1,PIK3R1,PRKAR1A,PRKAR2B,PRKCD,PRKCG,SPRED1,YWHAH
Chromatin modifying enzymes	0	0.0236	0	6	BRD8,CHD4,CREBBP,HDAC8,PADI2,SAP18
Co-stimulation by CD28	0	0.0204		1	PIK3R1
Epigenetic regulation of gene expression by MLL3 and MLL4 complexes	0	0.00847		1	CREBBP
Nuclear RNA decay	0	0.0286		1	WDR82
Myocardin Signaling Pathway	0	0.0179		2	ABCA1,PIK3R1
SLAMF Signaling Pathway	0	0.0126		2	BCL2,PIK3R1
Exosome Signaling Pathway	0	0.0123		2	RPS17,RPS26
Cereblon and Thalidomide Signaling Pathway	0	0.0118		2	APC2,CAPN1
Ovarian Folliculogenesis Signaling Pathway	0	0.0352	-0.707	8	BCL2,GJA1,MAP2K1,PIK3R1,PRKAR1A,PRKAR2B,RPS6KA1,STK4
Cardiac Valve Formation Signaling Pathway	0	0.0225	1	4	CHP1,GJA1,PPP3CA,RCAN1
TR/RXR Activation	0	0.0323	-1	4	CAMK4,PIK3R1,SYT12,SYT2
RAR Activation	0	0.027	-0.905	11	CREBBP,FABP5,MAP2K1,PDE4D,PDE5A,PIK3R1,PRKAR1A,PRKAR2B,PRKCD,RHOG,RPS6KA5
Erythropoietin Signaling Pathway	0	0.0307	-1.342	5	ITPR1,MAP2K1,PIK3R1,PRKCD,PRKCG
Role of Pattern Recognition Receptors in Recognition of Bacteria and Viruses	0	0.0299	0	4	PIK3R1,PRKCD,PRKCG,RIGI
Role of PKR in Interferon Induction and Antiviral Response	0	0.0234		3	CASP3,RIGI,TRAF3
IL-17 Signaling	0	0.00654		1	PIK3R1
Airway Pathology in Chronic Obstructive Pulmonary Disease	0	0.0101		1	APOD
4-1BB Signaling in T Lymphocytes	0	0.0294		1	MAP2K1
CTLA4 Signaling in Cytotoxic T Lymphocytes	0	0.0151		3	GPLD1,PIK3R1,PPM1L
Induction of Apoptosis by HIV1	0	0.0303		2	BCL2,CASP3
B Cell Activating Factor Signaling	0	0.0233		1	TRAF3
IL-15 Production	0	0.00855		1	MAP2K1
IL-9 Signaling	0	0.0286		1	PIK3R1
Oncostatin M Signaling	0	0.0238		1	MAP2K1
IL-15 Signaling	0	0.0225		2	MAP2K1,PIK3R1
Angiopoietin Signaling	0	0.0132		1	PIK3R1
Agrin Interactions at Neuromuscular Junction	0	0.0294		2	ACTA1,DAG1
ICOS-ICOSL Signaling in T Helper Cells	0	0.0317		4	CHP1,ITPR1,PIK3R1,PPP3CA
Molecular Mechanisms of Cancer	0	0.0327	-2.353	27	APC2,ARHGEF18,BCL2,CALCRL,CASP3,CASP6,CREBBP,GABBR1,GABBR2,GNAI1,GPR158,GRM1,GRM2,GRM3,HDAC8,ITGA6,ITGB8,MAP2K1,PIK3R1,PLCB3,PLCB4,PRKAR1A,PRKAR2B,PRKCD,PRKCG,RAPGEF1,RHOG
Cell Cycle Regulation by BTG Family Proteins	0	0.0263		1	PPM1L
HMGB1 Signaling	0	0.0197		3	MAP2K1,PIK3R1,RHOG
Role of CHK Proteins in Cell Cycle Checkpoint Control	0	0.0172		1	PPM1L
Human Embryonic Stem Cell Pluripotency	0	0.0255	-1.342	5	APC2,MAP2K1,PIK3R1,PRKCD,PRKCG
ATM Signaling	0	0.0303		3	CREBBP,HP1BP3,PPM1L
Role of NANOG in Mammalian Embryonic Stem Cell Pluripotency	0	0.0252		3	APC2,MAP2K1,PIK3R1
Type I Diabetes Mellitus Signaling	0	0.0308		4	BCL2,CASP3,GAD1,GAD2
Basal Cell Carcinoma Signaling	0	0.0145		1	APC2
Acute Myeloid Leukemia Signaling	0	0.0326		3	IDH1,MAP2K1,PIK3R1
Thyroid Cancer Signaling	0	0.026		2	MAP2K1,PIK3R1
Bladder Cancer Signaling	0	0.028		3	HDAC8,MAP2K1,RPS6KA5
G_12/13 Signaling	0	0.0227		3	CDH4,MAP2K1,PIK3R1
Colorectal Cancer Metastasis Signaling	0	0.0271	-0.816	7	CASP3,GNAI1,MAP2K1,PIK3R1,PRKAR1A,PRKAR2B,RHOG
G Protein Signaling Mediated by Tubby	0	0.0333		3	GNAI1,PLCB3,PLCB4
Crosstalk between Dendritic Cells and Natural Killer Cells	0	0.0122		1	ACTA1
Systemic Lupus Erythematosus Signaling	0	0.0299		6	CAMK4,HNRNPA2B1,LSM12,LSM14B,LSM8,PIK3R1
FAK Signaling	0	0.0235	-1.807	15	ACTR3,ASAP1,CALCRL,CAPN1,GABBR1,GABBR2,GPR158,GRM1,GRM2,GRM3,ITGA6,ITGB8,MAP2K1,PIK3R1,SPARCL1
April Mediated Signaling	0	0.0238		1	TRAF3
Retinoic acid Mediated Apoptosis Signaling	0	0.0227		1	CASP3
Hereditary Breast Cancer Signaling	0	0.0222		3	CREBBP,PIK3R1,TUBG1
Role of Osteoblasts, Osteoclasts and Chondrocytes in Rheumatoid Arthritis	0	0.023		5	APC2,BCL2,CHP1,PIK3R1,PPP3CA
HER-2 Signaling in Breast Cancer	0	0.0348	-1.89	8	CASP3,CASP6,ITGB8,MAP2K1,NUP93,PIK3R1,PRKCD,PRKCG
Altered T Cell and B Cell Signaling in Rheumatoid Arthritis	0	0.00885		1	TRAF3
Atherosclerosis Signaling	0	0.00794		1	APOD
Glioma Invasiveness Signaling	0	0.0282		2	PIK3R1,RHOG
IL-1 Signaling	0	0.0309		3	GNAI1,PRKAR1A,PRKAR2B
Neuroprotective Role of THOP1 in Alzheimer's Disease	0	0.0177		2	PRKAR1A,PRKAR2B
Regulation of IL-2 Expression in Activated and Anergic T Lymphocytes	0	0.0294		3	CHP1,MAP2K1,PPP3CA
Granzyme A Signaling	0	0.0278		2	ANP32A,H1-0
Role of WNT/GSK-3_ Signaling in the Pathogenesis of Influenza	0	0.0164		1	APC2
Role of Hypercytokinemia/hyperchemokinemia in the Pathogenesis of Influenza	0	0.0294		2	IFIT3,RIGI
Antiproliferative Role of TOB in T Cell Signaling	0	0.0204		1	RPS6KA1
MSP-RON Signaling Pathway	0	0.0339		2	ACTA1,PIK3R1
OX40 Signaling Pathway	0	0.0282		2	BCL2,TRAF3
Inhibition of Angiogenesis by TSP1	0	0.0312		1	CASP3
Cyclins and Cell Cycle Regulation	0	0.0235		2	HDAC8,PPM1L
IL-17A Signaling in Airway Cells	0	0.0312		2	MAP2K1,PIK3R1
IL-17A Signaling in Fibroblasts	0	0.0132		1	BCL2
Role of JAK2 in Hormone-like Cytokine Signaling	0	0.0167		1	BCL2
Role of JAK family kinases in IL-6-type Cytokine Signaling	0	0.0132		1	MCL1
Role of JAK1 and JAK3 in _c Cytokine Signaling	0	0.0152		1	PIK3R1
Transcriptional Regulatory Network in Embryonic Stem Cells	0	0.0185		3	GRIN1,MAP2K1,PIK3R1
iNOS Signaling	0	0.0213		1	CREBBP
Ephrin B Signaling	0	0.0137		1	GNAI1
ERB2-ERBB3 Signaling	0	0.0317		2	MAP2K1,PIK3R1
Heparan Sulfate Biosynthesis	0	0.0267		2	AARSD1,SULT4A1
Nicotine Degradation III	0	0.0233		1	CYP51A1
Heparan Sulfate Biosynthesis (Late Stages)	0	0.0294		2	AARSD1,SULT4A1
Ubiquinol-10 Biosynthesis (Eukaryotic)	0	0.0345		1	ECHDC1
Melatonin Degradation I	0	0.0213		1	CYP51A1
Chondroitin Sulfate Biosynthesis	0	0.0175		1	SULT4A1
Dermatan Sulfate Biosynthesis	0	0.0169		1	SULT4A1
Glutathione-mediated Detoxification	0	0.0286		1	GSTM2
Dermatan Sulfate Biosynthesis (Late Stages)	0	0.0217		1	SULT4A1
Nicotine Degradation II	0	0.0196		1	CYP51A1
Serotonin Degradation	0	0.0175		1	ADHFE1
Triacylglycerol Biosynthesis	0	0.0333		2	LPCAT1,LPGAT1
Chondroitin Sulfate Biosynthesis (Late Stages)	0	0.0204		1	SULT4A1
Superpathway of Melatonin Degradation	0	0.0192		1	CYP51A1
Noradrenaline and Adrenaline Degradation	0	0.0294		1	ADHFE1
Oxidative Ethanol Degradation III	0	0.0233		1	ACSS2
Superpathway of Methionine Degradation	0	0.0278		1	GOT2
PEDF Signaling	0	0.0238		2	BCL2,PIK3R1
Agranulocyte Adhesion and Diapedesis	0	0.0155		3	ACTA1,GNAI1,MYH9
Granulocyte Adhesion and Diapedesis	0	0.00575		1	GNAI1
Regulation of the Epithelial-Mesenchymal Transition Pathway	0	0.0106		2	MAP2K1,PIK3R1
STAT3 Pathway	0	0.0144		2	BCL2,MAP2K1
Adipogenesis pathway	0	0.0296		4	CTBP1,HDAC8,RPS6KA1,SAP18
BER (Base Excision Repair) Pathway	0	0.0227		1	MAP2K1
Cell Cycle: G1/S Checkpoint Regulation	0	0.0147		1	HDAC8
SAPK/JNK Signaling	0	0.016		2	MAPK8IP3,PIK3R1
IL-2 Signaling	0	0.0323		2	MAP2K1,PIK3R1
JAK/STAT Signaling	0	0.0244		2	MAP2K1,PIK3R1
IL-4 Signaling	0	0.0211	0	4	CREBBP,GNAI1,PIK3R1,RPS6KA1
WNT/_-catenin Signaling	0	0.0235	0	4	APC2,CREBBP,GJA1,PPM1L
PPAR Signaling	0	0.0198		2	CREBBP,MAP2K1
p38 MAPK Signaling	0	0.0345		4	CREBBP,RPS6KA1,RPS6KA4,RPS6KA5
TGF-_ Signaling	0	0.0316		3	BCL2,CREBBP,MAP2K1
NF-_B Signaling	0	0.0213	2	4	CREBBP,PIK3R1,TRAF3,UBE2N
T Cell Receptor Signaling	0	0.0244	-0.447	5	CHP1,MAP2K1,PAG1,PIK3R1,PPP3CA
IL-6 Signaling	0	0.024		3	MAP2K1,MCL1,PIK3R1
Phagosome Formation	0	0.0301	-2.065	20	ACTR3,CALCRL,GABBR1,GABBR2,GPLD1,GPR158,GRM1,GRM2,GRM3,ITGA6,ITGB8,ITPR1,MAP2K1,MYH9,PIK3R1,PIP5K1C,PRKCD,PRKCG,RAPGEF1,SPHK2
PD-1, PD-L1 cancer immunotherapy pathway	0	0.0192		2	FBXO38,PIK3R1
Cancer Drug Resistance by Drug Efflux	0	0.0345		2	MAP2K1,PIK3R1
Th1 and Th2 Activation Pathway	0	0.0123		2	CHD4,PIK3R1
Th1 Pathway	0	0.00877		1	PIK3R1
Th2 Pathway	0	0.0154		2	CHD4,PIK3R1
Osteoarthritis Pathway	0	0.0317	1	7	ANXA5,CASP3,CASP6,CREBBP,ITGA6,ITGB8,SIK3
Iron homeostasis signaling pathway	0	0.0154		2	FTH1,NFS1
NER (Nucleotide Excision Repair, Enhanced Pathway)	0	0.0111		1	UBE2N
SPINK1 General Cancer Pathway	0	0.0328		2	MAP2K1,PIK3R1
Apelin Muscle Signaling Pathway	0	0.0204		1	GNAI1
T Cell Exhaustion Signaling Pathway	0	0.0116		2	PIK3R1,PPM1L
IL-23 Signaling Pathway	0	0.0238		1	PIK3R1
HOTAIR Regulatory Pathway	0	0.0268	1	4	CREBBP,JAM2,PIK3R1,VIM
BEX2 Signaling Pathway	0	0.0247		2	BCL2,PPM1L
Necroptosis Signaling Pathway	0	0.0205		3	CAPN1,CHP1,PPP3CA
Xenobiotic Metabolism AHR Signaling Pathway	0	0.0353		3	ALDH5A1,CREBBP,GSTM2
Regulation of the Epithelial Mesenchymal Transition by Growth Factors Pathway	0	0.016		3	MAP2K1,PIK3R1,VIM
Kinetochore Metaphase Signaling Pathway	0	0.0206		2	ANAPC13,CDC16
Coronavirus Replication Pathway	0	0.0311		5	COPE,RPS17,RPS26,TUBA4A,TUBA8
Tumor Microenvironment Pathway	0	0.0238	0	4	BCL2,MAP2K1,PIK3R1,SLC1A4
MSP-RON Signaling in Macrophages Pathway	0	0.0174		2	CREBBP,PIK3R1
Role of MAPK Signaling in Promoting the Pathogenesis of Influenza	0	0.027		3	BCL2,CASP3,MAP2K1
Role of MAPK Signaling in Inhibiting the Pathogenesis of Influenza	0	0.026		2	CASP3,MAP2K1

### Sheet: H_IPA_neurons
Supplementary Fig. 4, IPA activation z-scores of canonical pathways, neurons at each region and age
pathway	ExN_CTX_1.5m	ExN_CTX_3m	ExN_CTX_7m	ExN_HIP_1.5m	ExN_HIP_3m	ExN_HIP_7m	InN_CB_3m	InN_CB_7m	in figure
Processing of Capped Intron-Containing Pre-mRNA	-3.162	-2.449	0.905	-4.472	-2.425	-3.772	-2.1	2.558	yes
Glutaminergic Receptor Signaling Pathway (Enhanced)	-2.449	-2.121	-1.069	-4.536	-0.115	-2.832	0.192	-3	yes
Calcium Signaling	-2.449	-1.342	-1.897	-3.638	-0.333	-3.962	0.5	-1	yes
Opioid Signalling	-2.449	-2	-0.905	-3.153	-0.539	-2.132	1.732	-1.342
Dopamine-DARPP32 Feedback in cAMP Signaling	-2.449		-1.414	-2.84	0.522	-2.558	1.604	-1.342
RHO GTPases Activate WASPs and WAVEs	-2.236		-2.236	-3.873	-2.4	-2.84	-3	-2.236
Fcgamma receptor (FCGR) dependent phagocytosis	-2.236		-2.236	-4.243	-2.043	-2.837	-1.807	-2.646
Post-translational protein phosphorylation	-2.236	-2.236		-2.53	-3.357	-3.464	-2	-2
Regulation of Insulin-like Growth Factor (IGF) transport and uptake by IGFBPs	-2.236	-2.236		-2.53	-3.357	-3.464	-2	-2
CREB Signaling in Neurons	-2.236	-1	-0.905	-4.146	2.06	-3.286	2.183	-0.447	yes
Role of NFAT in Cardiac Hypertrophy	-2.236	-1.342	-1.069	-4.359	0.137	-3.272	0.853	-1.633
Cardiac Hypertrophy Signaling (Enhanced)	-2.236		1.069	-3.273	2.357	-1.859	1.826	-0.707
Protein Kinase A Signaling	-2.236		-1.5	-3.8	-1.313	-2.191	1.279	-1
Estrogen Receptor Signaling	-2.236	-2	1.291	-1.807	2.605	0.617	-0.392	-1.387
Class I MHC mediated antigen processing and presentation	-2	-2.236	4.158	-1.155	5.277	2.38	1.941	1.789
Transcriptional regulation by RUNX1	-2		3.357	0	3.157	3.411	2.711	3.464
Activation of NMDA receptors and postsynaptic events	-2	-2	-2.828	-3.742	0.2	-3.411	-0.302	-1.633	yes
Signaling by the B Cell Receptor (BCR)	-2		2.324	-0.707	3.773	2.858	2.132	1.387
White Adipose Tissue Browning Pathway	-2	-1	-1	-2.646	1	-1.732	1
Protein Ubiquitination Pathway	-1.633	-2.646	3.128	-2.324	3.75	2.16	0.849	0	yes
Mitochondrial Dysfunction	1.342	1.134	-1.213	0.905	-3.16	-2.271	1.461	1
Chaperone Mediated Autophagy Signaling Pathway	-1.342		-1.5	-2.138	-1.664	-1.915	-0.333	-1.941	yes
Autism Signaling Pathway	1	0.447	1.265	1.291	3.159	1.134	2.183	0
Neutrophil degranulation		-2.449	3.053	-2.357	5.327	2.994	1.897	1.5
Neddylation			3.71	-1	4.23	3.413	3.657	3.5
PTEN Regulation			3.357	2.236	3.893	3.78	2.921	3.317	yes
Beta-catenin independent WNT signaling			3.153	-1.508	4.221	3.138	2.711	2.309	yes
Cell Cycle Checkpoints			4.359	-1.134	3.703	2.887	1.569	2.714
Signaling by ROBO receptors			3.578	-1.508	5.506	2.48	1.061	1.698	yes
Centrosomal KIAA0586 Signaling Pathway			3.317	1	3.43	3.411	1.789	2.111
RAF/MAP kinase cascade		-2.449	2.132	-3.674	2.255	-0.577	2.414	1.414
Fc epsilon receptor (FCERI) signaling			2.84	-1	3.781	2.268	2.711	2.111
Cachexia Signaling Pathway			2.837	-1.897	2.673	1.372	1.915	3.051
Docosahexaenoic Acid (DHA) Signaling		-2.449	-0.447	-2.887	1.265	-2.041	1.5	-2.646
Parkinson's Signaling Pathway		0	-2.111	-1.698	-1.121	-4.264	1.46	2.236
Pancreatic Secretion Signaling Pathway		-2.236	-0.378	-3.441	1.155	-2.043	1.043	-1.667
Maternal to Zygotic Transition Signaling Pathway			2	-1.134	2.041	1.069	2.668	2.714
Response to elevated platelet cytosolic Ca2+			-1.89	-2.236	-1.147	-2	-2.121	-2
Insulin Secretion Signaling Pathway		-2	1.633	-2.668	1.987	-1.461	1.342	0.302
Cilium Assembly			1.667	-1.134	3.43	2.683	1.279	1
Orexin Signaling Pathway		-1.342	1	-2.828	1.571	-0.626	2.524	-1.134
Deubiquitination			4.69	-0.378	4.919	2.959	4.243	3.357	yes
Ribosomal Quality Control Signaling Pathway			3.873		6.429	4.264	2.236	3.162	yes
S Phase			3.606		4.914	4.146	3.411	3.606
KEAP1-NFE2L2 pathway			3.873		4.867	3.838	3.402	3.357	yes
DNA Replication Pre-Initiation			3.742		4.796	4.243	2.673	3.162
Regulation of mitotic cell cycle			3.606		4.6	4.243	2.84	3.162
Hedgehog ligand biogenesis			3.742		4.899	4.123	2.5	3.162
TCF dependent signaling in response to WNT			4		4.7	3	3.13	3.464
Synthesis of DNA			3.606		4.6	3.9	2.84	3.162
Hedgehog 'on' state			4	0	5.477	3.71	2.353	2.496
Regulation of Apoptosis			3.464		4.583	4.123	2.84	3	yes
TNFR2 non-canonical NF-kB pathway			3.606		4.583	4.123	2.673	3	yes
Signaling by NOTCH4			3.606		4.849	3.71	2.858	2.887
Hedgehog 'off' state			3.742	-0.447	4.7	3.962	2.524	2.53
NIK-->noncanonical NF-kB signaling			3.464		4.379	4.123	2.84	3
Degradation of CRY and PER proteins			3.464		4.379	4.123	2.84	3
Transcriptional regulation by RUNX3			3.464		4.491	3.771	2.668	3.317
ABC-family proteins mediated transport			3.873		4.439	4.025	2.065	3.162
Degradation of beta-catenin by the destruction complex			3.464		4.747	3.128	3.153	3
Cellular response to hypoxia			3.464		4.082	3.9	2.84	3.162	yes
Interleukin-1 family signaling			3.606		4.642	3.771	2.837	2.53
Mitotic G1 phase and G1/S transition			3.606		4.382	3.71	2.683	3
Somitogenesis			3.464		4.583	3.638	2.673	3
Regulation of RUNX2 expression and activity			3.464		4.2	4.025	2.668	3
Regulation of mRNA stability by proteins that bind AU-rich elements			3.207	-0.447	3.78	3.273	3.3	3.317
Proteasome assembly			3.464		4.472	3.638	2.673	3	yes
Metabolism of polyamines			3.464		4.264	3.771	2.673	3	yes
Mitotic Metaphase and Anaphase			4.379	-0.447	3.96	3.053	2.191	3
Microautophagy Signaling Pathway			4.123		3.888	4.025	1.225	3.162	yes
Synaptogenesis Signaling Pathway	-2.646	-2.646	0	-4.49	0.442	-4	0.801	-1.069	yes
C-type lectin receptors (CLRs)			3.051	-0.447	4.116	2.858	2.837	2.309
RHO GTPase cycle	-3.162	-2.236	0.845	-4.919	0.53	-2.047	-0.728	-1
MAPK6/MAPK4 signaling			3.051	0	4.158	3.411	1.886	2.53
Mitotic G2-G2/M phases			3.051	-0.378	4.003	3.674	1.961	1.604
Netrin Signaling		-1.89	-1.897	-4.315	-0.832	-3.395	0.626	-1.414
Clathrin-mediated endocytosis	-1		0.816	-4.123	-0.48	-3.657	-1.091	-3.162
TRIM21 Intracellular Antibody Signaling Pathway			3.051		3.402	3.771	1.789	2.309
TCR signaling			3.051	0	4.271	2.985	2.132	1.604
Signaling by Rho Family GTPases	-2.236	-1.342	0.302	-4.491	-0.457	-2.874	1.567	0.632
SNARE Signaling Pathway	-0.816	-2.53	-1	-3.162	-0.801	-2.475	-0.943	-2
Neurexins and neuroligins			-2	-4.243	-1.569	-4.426	0.302	-1
Oxytocin Signaling Pathway	-2.646	-2.121	0.243	-3.411	0.63	-1.406	2.132	0.816
Respiratory electron transport			2		3.674	3	-3.051	-1.633	yes
Mitochondrial protein degradation			1.414	1.342	5.337	4.315	0.905
Oxidative Phosphorylation			2.236		3.3	3	-2.496	-1.633	yes
Selenoamino acid metabolism			2.646		5.555	3.3	-1.155
Intra-Golgi and retrograde Golgi-to-ER traffic		-2.449	2.121	-3.464	0.962	-1.671	-1.3	-0.447
Opioid Signaling Pathway	-0.816	-1.342	-0.243	-3.153	1.838	-2.121	2.065	-0.816
Sertoli Cell-Sertoli Cell Junction Signaling	-2.449		-1.604	-3.051	0	-2.887	1.706	-0.378
Serotonin Receptor Signaling		-2.121	0.832	-3.273	3.077	-0.309	2.268	0
Neuron Navigator Signaling Pathway				-3.464	-3.317	-2.53	-2.449
Thrombin Signaling	-2.236		0.632	-3.357	2.271	-1.342	0.5	-1.342
Eukaryotic Translation Termination			2.236		5.048	2.714	-1.667
RHOGDI Signaling	2		0.333	4.146	1.298	1.89	-1.279	-0.707
RAB GEFs exchange GTP for GDP on RABs			2.714		4.426	1.941	2.333
Protein Sorting Signaling Pathway			1.897	-2.121	3.96	1.633	1.46	0.333	yes
Neutrophil Extracellular Trap Signaling Pathway			1.414	-2.53	3.28	1.043	-0.378	-2.646
PKR-mediated signaling	-2		-1.89	-2.236	-0.894	-1.732	-0.832	-1.633
Eicosanoid Signaling			1.897	-1.897	3.286	1.706	2.111
ABRA Signaling Pathway			-1	-3	-1.789	-2.183	0.832	2
Protein folding			1.897	0.707	0.784	3.873	0.535	2.828
Synaptic Long Term Depression			1.414	-3.051	2.466	-0.626	-1	-2
RNA Polymerase II Transcription	-2		2	-2.236	-0.894	-1.897	-0.688	0.816	yes
tRNA Charging			1.633		4	1.897	3
HSP90 chaperone cycle for steroid hormone receptors in the presence of ligand			-1	-3.464	-1.5	-2.84	-1.667
Major pathway of rRNA processing in the nucleolus and cytosol					4.802	2.887	-1.667	1
Neuronal Cancer Synapse Signaling Pathway			1.134	-2.309	2.777	-1.633	2.496
Neuropathic Pain Signaling in Dorsal Horn Neurons				-3.606	1.091	-2.673	0.632	-2.236
RHO GTPases activate PKNs				-2	-3	-3	-2.236
Eukaryotic Translation Elongation					5.048	3.051	-2.121
Signaling by VEGF	-2.236		-1.134	-2.887	1.567	-1.606	0.277	-0.447
Granzyme A Signaling			-2.236		-2.887	-2	3
Acetylcholine Receptor Signaling Pathway		-1	0.816	-3.357	1.859	-1.147	1.897
Virus Entry via Endocytic Pathways				-2.236	3.78	2.138	1.89
Neuropeptides in Migraine Signaling Pathway			-1.134	-3.317	1.414	-1.604	-0.378	-2
Superpathway of Inositol Phosphate Compounds		-1.633	0.333	-2.53	2.082	-1.8	0	-1.414
Senescence Pathway			2.121	-1.342	2.846	-1.342	2.065	0
Nuclear Cytoskeleton Signaling Pathway		-2	0.905	-3.162	0.169	-1.964	-0.5	1
Ephrin Receptor Signaling	-2		1.069	-2.828	0.447	-1.029	-0.655	-1.633
D-myo-inositol-5-phosphate Metabolism		-1.342	0.333	-2.333	1.715	-2.041	-0.471	-1.414
p75 NTR receptor-mediated signalling			-1.633	-2.53	1.706	-1.387	2.236		yes
GABAergic Receptor Signaling Pathway (Enhanced)		0.447	1.414	2.646	2.271	2.673	0
Warburg Effect Signaling Pathway			-0.378		3.402	3.207	2.449
Glycation Signaling Pathway			1.633	-0.447	3.087	0.943	2.324	1
MHC class II antigen presentation			1	-2.449	2.191	-0.471	-1.291	-2
Reelin Signaling in Neurons			1.414	-3	1.029	-1.177	1.964	-0.816
14-3-3-mediated Signaling	-2		0.447	-3.162	0.784	-1.069	1.387	-0.447
Assembly and cell surface presentation of NMDA receptors			-2	-3.317	-1.069	-1.732	1.134
Nitric Oxide Signaling in the Cardiovascular System				-2.646	2.683	-1	2.828
Cardiac Hypertrophy Signaling	-2.236	-2	-0.277	-2.138	0.289	-1.512	0.218	-0.447
Actin Cytoskeleton Signaling	-1		-1.387	-3.13	-0.457	-1.333	1.177	0.632
Exosome Signaling Pathway					4.768	2.138	-1.155	1
TCA Cycle II (Eukaryotic)					3.742	3.317	2
Coronavirus Pathogenesis Pathway			0		-2.711	-2.309	2.673	1.342
Nonsense-Mediated Decay (NMD)			2.236		4.768	1.667	0.333
DAG and IP3 signaling	-2		-1	-2.828	0.943	-1.508	0.707
Eukaryotic Translation Initiation			1		4.341	2	-1.279	0.333
Phagosome Formation			-0.333	-4.082	1.457	-1.581	1.095	-0.378
nNOS Signaling in Neurons				-2.236	-2.449	-2.236	2		yes
CXCR4 Signaling			1.897	-2.646	1.961	-0.775	1.604		yes
Synaptic Long Term Potentiation				-3.153	1.414	-1.606	1.667	-1
Sperm Motility				-3.317	2.132	-1.732	1.633
Endothelin-1 Signaling			2.121	-2.111	2.475	-0.471	0.632	-1
Phospholipase C Signaling	-2.449		-1	-3.051	0	-0.962	0.894	0.447
EPH-Ephrin signaling			0	-3.873	-0.539	-3.024	0	-1.342
Adrenergic Receptor Signaling Pathway (Enhanced)		-1	1.265	-3.051	1.257	0	2.111
Cargo recognition for clathrin-mediated endocytosis			1	-2.449	0	-1.886	1.213	-2.121
Epithelial Adherens Junction Signaling			-1	-3.638	-1.543	-1.4	-0.447	0.577
Egg-Sperm Fusion Signaling Pathway		-2.236		-2.646	0.784	-2.4	0.535
RAC Signaling			-1	-3.742	-0.522	-2.828	-0.5
Chronic Myeloid Leukemia Signaling	-2		-0.707	-1.732	1.761	-0.447	1.279	-0.632
Stress Granule Signaling Pathway			1.155	1.667	0.246	0.557	-3.124	-1.807
Breast Cancer Regulation by Stathmin1	-1.342		0.378	-1.528	0.429	-2.191	2.236	-0.447
Adrenomedullin signaling pathway			1.342	-2.309	2.596	-1.147	1.155
Mitochondrial Division Signaling Pathway		-0.447	0.707	-2.673	-0.316	-3.128	0.258	1
G-Protein Coupled Receptor Signaling	-1	-1	0.626	-2.268	0.965	-0.7	1.567	-0.378
Complex I biogenesis					2.683	2.449	-3.317
3-phosphoinositide Biosynthesis		-1.342	0.333	-1.89	1.859	-1.877	0	-1.134
PI3K/AKT Signaling	-2		-0.447	-1.667	0.539	-0.243	-2.496	-1
Pyruvate metabolism			1.342		3.771	1.633	1.633
SRP-dependent cotranslational protein targeting to membrane					5	2.111	-1.265
3-phosphoinositide Degradation		-1.342	0.333	-1.633	1.915	-1.964	0	-1.134
CGRP in Inflammation and Nociception Signaling Pathway			0	-3.464	0.756	-1.604	2.496
PI3K Signaling in B Lymphocytes	-2			-3	1.569	-1.387	0.333
D-myo-inositol (3,4,5,6)-tetrakisphosphate Biosynthesis		-1.342	0.333	-1.633	1.616	-1.964	-0.243	-1.134
D-myo-inositol (1,4,5,6)-Tetrakisphosphate Biosynthesis		-1.342	0.333	-1.633	1.616	-1.964	-0.243	-1.134
Autophagy	-1.342		1	-1.89	1.109	-1.961	0.557	-0.378
ESR-mediated signaling				-2.828	0.302	-2.53	0.577	2
Citric acid cycle (TCA cycle)					3.873	3	1.342
Cardiac conduction				-2.333	0.626	-1.897	-1.342	-2
RHOA Signaling			-0.378	-4	-1.257	-1.89	0	0.632
Apelin Endothelial Signaling Pathway			2.646	-1.134	2.6	0.258	1.508
Endocannabinoid Neuronal Synapse Pathway		-0.447	0	-2.84	-1.219	-1.964	1.667
HIF1_ Signaling			0.632	-1.897	2.846	-0.218	1.528	-1
B Cell Receptor Signaling	-2		0.447	-1.897	0.507	-1.964	1.291
RHO GTPases activate CIT					-2.449	-3	-1.633	-1
GNRH Signaling			1.134	-2.673	0.707	-1.606	1.897
Sphingosine-1-phosphate Signaling			2	-2.646	2.357	0.632	0.378
p70S6K Signaling			1.633	-1.897	2.191	1.213	-1.069
Superpathway of Methionine Degradation			2		2.646	2	1.342
Hepatitis B Chronic Liver Pathogenesis Signaling Pathway	-1.342		0	-2.449	0.898	-1.091	1.147	-1
Endocannabinoid Developing Neuron Pathway			2.121		2.502	0.535	2.714
fMLP Signaling in Neutrophils			0.816	-3.606	-0.408	-2.324	0.707
Leukocyte Extravasation Signaling			0.632	-3.606	-0.577	-1.279	1.387	0.333
CLEAR Signaling Pathway	0.447		-0.905	-0.775	-0.674	-1.512	1	2.449
Oxytocin in Brain Signaling Pathway	-2	-1.633	0	-2.138	0.316	-1.091	0.577
CDC42 Signaling			0	-3.162	-1.964	-1.633	-0.5	-0.378
G Beta Gamma Signaling		-1.342	0.905	-1.732	1.897	0.626	1.134
Cyclophilin Signaling Pathway	-1			-2.121	0	-1.964	1.4	1.134
Apelin Cardiomyocyte Signaling Pathway			1.134	-2.121	1.886	-0.577	1.897
NRF2-mediated Oxidative Stress Response			1.342	-2.449	1.414	-0.333	1.604	0.447
Exocyst Signaling Pathway			1	-2.84	-0.169	-2.132	-0.447	-1
Role of MAPK Signaling in Promoting the Pathogenesis of Influenza			2.236	-1	1.706	-0.333	2.309
Role of Tissue Factor in Cancer			0.816	-1.667	2.137	0	-0.728	-2.236
Glycerophospholipid biosynthesis			1		3.128	2.111	0	1.342
Hepatic Fibrosis Signaling Pathway			2.714	-1	2.359	0.756	0.688	0
L1CAM interactions			-1	-3.051	0.762	0.2	2.5	0
IL-8 Signaling			1.667	-1.89	2.785	0	1.155
RHO GTPases Activate ROCKs					-2.333	-2.53	-1.633	-1
eNOS Signaling			1	-1.342	2.4	0.632	2.111
GPCR-Mediated Nutrient Sensing in Enteroendocrine Cells		-1.342	-1.633	-2.496	0	-1	1
Integrin to Cytoskeleton Signaling Pathway			-0.577	-3.357	0.762	-1.671	-0.229	-0.816
PI Metabolism			2		3.441	0.447	1.414
Factors involved in megakaryocyte development and platelet production				-2.236	2.828	-0.277	1.897
Regulation of the Epithelial Mesenchymal Transition by Growth Factors Pathway			1	-0.816	2.887	-1	1.508
Translocation of SLC2A4 (GLUT4) to the plasma membrane			1	-2.828	1.789	0.632	0.905
P2Y Purinergic Receptor Signaling Pathway			-0.447	-2.828	1.3	-0.905	1.667
Sertoli Cell-Germ Cell Junction Signaling Pathway (Enhanced)			1.89	-1.291	1.896	-0.577	-0.218	-1.265
Colanic Acid Building Blocks Biosynthesis			2.236		2.449	2.449
Pulmonary Hypertension Signaling Pathway	-2.236		-0.632	-2.183	0	-0.845	0.853	0.378
TP53 Regulates Metabolic Genes				-1.342	2	2.121	0.447	-1.134
RAB geranylgeranylation			0.447		4.472	2.121
NCAM signaling for neurite out-growth	-2			-2.333	-0.229	-2	0.447
Cardiac Conduction Signaling Pathway	-2			-1	-2	-0.816	1.134
Fc Epsilon RI Signaling			1	-1.342	2.132	-0.577	1.897
NUR77 Signaling in T Lymphocytes				-2.449	-2.333	-1.134	1
Myelination Signaling Pathway	-1.342		-0.707	-1.387	2.324	0	1.147	0
Signaling by MET				-1.89	2.065	0	-0.707	-2.236
RANK Signaling in Osteoclasts				-2	0.277	-1.89	2.714
Cholecystokinin/Gastrin-mediated Signaling			1	-2.887	0	-2.683	-0.302
Semaphorin Neuronal Repulsive Signaling Pathway			-0.816	-1.342	-0.686	0.218	1.342	2.449
Androgen Signaling		-1		-2.121	0	-1.732	2
Chromatin modifying enzymes			2.236		0.408	-1.155	0.816	2.236
EIF2 Signaling			1.342	0	3.536	-0.277	1.667
MicroRNA Biogenesis Signaling Pathway			1.134	-1.897	2.121	-0.775	-0.5	0.378
Ovarian Folliculogenesis Signaling Pathway			0	0.816	2.92	1.147	0.905	1
TBC/RABGAPs			2.449		2.309	2	0
Paxillin Signaling			-1.134	-2.121	0.426	-2.5	0.577
Neurovascular Coupling Signaling Pathway		-0.816		-0.302	1.915	-0.688	-0.577	-2.449
Production of Nitric Oxide and Reactive Oxygen Species in Macrophages			1.342	-0.447	2.4	1.213	1.291
Glucose metabolism			1.633		1.886	1.265	1.89
TEC Kinase Signaling			1	-2.449	0.258	-0.632	2.333
Renin-Angiotensin Signaling				-2.53	0.816	-1.807	1.508
Factors Promoting Cardiogenesis in Vertebrates				-2.828	0	-1.941	1.89	0
Endosomal Sorting Complex Required For Transport (ESCRT)			2		-1.414	1	-2.236
HGF Signaling			1.342	-1.633	2.132	-0.277	1.265
Role of NFAT in Regulation of the Immune Response			1.897	-1.667	2.082	0.426	0.577
T Cell Receptor Signaling	-2		-0.816	-1.414	1.372	0	1
RNA m6A Methylation Signaling Pathway			1	-1.414	1.761	0	1.606	0.816
CD28 Signaling in T Helper Cells			0	-3.162	-0.447	-1.807	1.155
cAMP-mediated signaling	-0.816		0.577	-1.508	1.372	-0.728	0.535	-1
Ephrin B Signaling			1.89	-2.333	1.46	0.243	0.447
MSP-RON Signaling in Cancer Cells Pathway			0	-2.121	1.8	-1.732	0.707
CCR3 Signaling in Eosinophils				-2	1.069	-1.633	1.633
Remodeling of Epithelial Adherens Junctions				-2.449	-1.414	-2.449
Xenobiotic Metabolism General Signaling Pathway			1		2.294	-0.333	2.673
Cell junction organization			-1.633	-2.121	-0.258	-1.265	0	1
NGF-stimulated transcription				-2	-2	-2.236
Mitochondrial protein import					2.683	2.333	-1.155
Chemokine Signaling			0.447	-3.162	1.043	-0.471	0.632	0.378
CCR5 Signaling in Macrophages			2	-2	-0.707	-1.414
trans-Golgi Network Vesicle Budding			0	-1.633	1.279	-0.277	0.905	-2
Sensory processing of sound by inner hair cells of the cochlea			1	-2.236	0.471	-1.387	0	1
G_q Signaling			0	-2.887	0.192	-1.5	1.508
Type II Diabetes Mellitus Signaling				-1	1.732	-0.816	2.53
NF1 RAS Signaling Pathway			0.535	-0.655	1.192	-0.365	1.606	1.667
Dilated Cardiomyopathy Signaling Pathway			-0.816	-1.414	0.192	-0.688	-0.905	-2
Fc_ Receptor-mediated Phagocytosis in Macrophages and Monocytes				-3.464	-0.426	-1.807	0.302
Amyotrophic Lateral Sclerosis Signaling			2.236	0	1.155	-0.707	1.89
Cellular response to heat stress			-0.277	-3.638	0	-1.147	-0.535	-0.378
Response of EIF2AK4 (GCN2) to amino acid deficiency					3.667	1.508	-0.707
Regulation of Actin-based Motility by Rho			-0.447	-3.317	-0.655	-0.728	-0.277	-0.447
COPI-mediated anterograde transport			1.342	-2	0.756	-1.213	0.5
DYRK1A Signaling Pathway			2.236	-0.333	1.616	-0.229	0.943	-0.447
Isoleucine Degradation I			1.342		2.449	2
Cristae formation					2.309	2.646	-0.816
Glioblastoma Multiforme Signaling			0.447	-1.414	2.746	0.5	0.632
Xenobiotic Metabolism PXR Signaling Pathway			0	1.897	1.342	0.832	1.667
Systemic Lupus Erythematosus in T Cell Signaling Pathway	-1		0.333	-1.667	0.822	0.2	0.894	-0.816
Mitochondrial Fatty Acid Beta-Oxidation			0.707		2.668	2.333
Ephrin A Signaling		-1	-0.707	0	-1.915	-1.043	0.577	0.447
Renal Cell Carcinoma Signaling			1		2.524	0.707	1.414
Valine Degradation I			0.816		2.828	2
Transcriptional Regulation by MECP2				-2	0.258	-3	0.378
Calcium-induced T Lymphocyte Apoptosis				-2.449	-0.707	-1.134	1.342
IL-6 Signaling			1		2.683	-1	0.905
Ribonucleotide Reductase Signaling Pathway	-2.236			-1.342	-0.655	-0.632	0.243	-0.447
VEGF Signaling			-0.816	-1.897	0.626	-1.069	1.134
ERBB Signaling			0.447	-0.816	1.528	-1	1.732
FGF Signaling				-1.342	1.807	-0.707	1.667
Endocannabinoid Cancer Inhibition Pathway			0.447	-0.378	-1.89	-0.229	-2.111	0.447
XIST Epigenetic Regulation Signaling Pathway			0	-2.449	-0.218	-2.53	0.277
_-Adrenergic Signaling			0.816	-2.236	1.698	-0.707
RHO GTPases activate PAKs					-1.667	-1.897	-1.89
Signaling by Insulin receptor			1	-0.447	1.606	1.134	1.265
Membrane Repair Signaling Pathway		-2	0.447		-1.291	-0.447	-1.265
PIP3 activates AKT signaling			0	-1.89	1.279	-1.698	0.577
MITF-M-dependent gene expression	-2.236			-0.816	0.447	-0.333	1.604
HER-2 Signaling in Breast Cancer			0	-0.378	2.058	1.213	1.387	-0.378
S-Adenosylmethionine Regulatory Signaling Pathway			1.342		1.069	0.333	2.646
GPER1 signaling			1.633		1.886	1.134	0.707
Actin Nucleation by ARP-WASP Complex			0	-2.309	0.816	-0.943	-0.905	-0.378
Sirtuin Signaling Pathway			0	-1	0	-0.229	1.877	2.236
MAPK targets/ Nuclear events mediated by MAP kinases					-1.89	-2.449	1
Branched-chain amino acid catabolism			0.447		2.828	2
Synaptic adhesion-like molecules			0	-2	0.632	-0.378	2.236
PTEN Signaling			-0.447	1.89	-1.512	0.471	0.905	0
PPAR Signaling				1.633	-1.604	0.333	1.633
GAIT Translation Signaling Pathway			0.816	0	-1.769	0.229	-0.471	-1.897
Signaling by ERBB2				-1.342	1.807	1	1
Aldosterone Signaling in Epithelial Cells				-2.333	1.807	-0.302	0.707
Ovarian Cancer Signaling					3.13	0.378	1.633
High laminar flow shear stress activates signaling by PIEZO1 and PECAM1:CDH5:KDR in endothelial cells			1	0.447	1.789	1.897
Prostate Cancer Signaling			0	-0.816	3.128	0.258	0.905
Extra-nuclear estrogen signaling			1.342	-1	1.291	-0.333	1.134
Deadenylation-dependent mRNA decay					1.732	-1	1	1.342
mRNA 3 Prime End Processing Signaling Pathway			2	-1.633	-0.243	-0.378	0	0.816
Agrin Interactions at Neuromuscular Junction				-2.236	0.277	-1.414	1.134
GM-CSF Signaling				-1.342	2.524	-0.378	0.816
Immunogenic Cell Death Signaling Pathway			0	-2.236	-1.134	-1.342	-0.333
Glutamate binding, activation of AMPA receptors and synaptic plasticity				-2.236	0.905	-1.89
Relaxin Signaling			1		1.789	0	2.236
nNOS Signaling in Skeletal Muscle Cells				-2	-0.378	-2.646
UVA-Induced MAPK Signaling				-2.236	2.324	-0.447	0
CSDE1 Signaling Pathway					1.387	-0.447	1.134	2
Pyridoxal 5'-phosphate Salvage Pathway					2.138	-0.707	2.121
ERK5 Signaling			1	-2.236	0.688	-0.333	-0.707
AMPK Signaling			0.816	-1	1.947	0.894	0.302
NGF Signaling			0.816		2.837	0	1.265
Proteasomal PSMD10 Signaling Pathway					2.828	0.447	1.633
ID1 Signaling Pathway			0.378		2.646	0.277	1.155	0.447
IL-15 Production				-2.449	0.832	-1.604
Glycogen metabolism					2.646	2.236
IL-3 Signaling			0.447	-1.89	1.279	0	1.265
Processing of SMDT1					2.53	1	1.342
Gene and protein expression by JAK-STAT signaling after IL-12 stimulation			-0.816		-1.604	0	-2.449
Sleep REM Signaling Pathway			-1	-1.342	0.832	-0.333	1.342
Melanocyte Development and Pigmentation Signaling			0	-1.342	2.041	-0.632	0.816
Fc_RIIB Signaling in B Lymphocytes			1		2.309	-0.378	1.134
Cerebral Malformation Signaling Pathway				-0.816	-0.243	-1.265	2.496	0
Salvage Pathways of Pyrimidine Ribonucleotides				-1	2.183	-0.632	1
G alpha (12/13) signalling events			-0.816	-1.414	0.277	-0.632	1.667
TNF signaling					0.447	-2.121	-2.236
M-decay: degradation of maternal mRNAs by maternally stored factors					1.667	-1	1.134	1
Epithelial Membrane Protein Signaling Pathway			0.447	-1.134	2.117	0	0.632	-0.447
PKC_ Signaling in T Lymphocytes				-1.89	1.528	-0.632	0.707
Lysosome Positioning Signaling Pathway			-0.378	0.577	1.333	1.147	0.943	0.378
SPINK1 General Cancer Pathway					2.673	0.447	1.633
Signaling by EGFR					1.291	-0.632	-0.816	-2
IL-15 Signaling					2.668	0.707	1.342
ERK/MAPK Signaling				-2.111	1.715	0.626	0.243
BMP signaling pathway			0.447	-1	1.147	-1.387	0.707
Formation of ATP by chemiosmotic coupling					2.236	2.449
Malate-aspartate shuttle					2.449	2.236
Nucleotide biosynthesis					2.449	2.236
VEGF Family Ligand-Receptor Interactions				-1.342	2.183	0	1.134
Amino acids regulate mTORC1					1.265	2	1.342
Acute Myeloid Leukemia Signaling				-0.447	2.683	0.333	1.134
Signaling by NTRK1 (TRKA)				-1	1.633	-0.535	-1.414
Colorectal Cancer Metastasis Signaling			0.707	-1	2.335	0.258	0.277
Natural Killer Cell Signaling			0	-1.134	1.671	0.471	1.291
Transcriptional and post-translational regulation of MITF-M expression and activity				-2.449	1.091	-0.302	0.707
SUMOylation of transcription cofactors					-1.414	-2.121	0	1
Intrinsic Pathway for Apoptosis				-2.236	0	-1.134	1.134
ROBO SLIT Signaling Pathway				1.732	0.186	0.816	1.387	0.378
Glioma Signaling			-0.447	-1.667	1.8	-0.577	0
TGF-_ Signaling					1.807	-1.265	1.414
Melanoma Signaling					2.673	0.447	1.342
Non-Small Cell Lung Cancer Signaling				-0.816	2.5	0	1.134
Expression of BMAL (ARNTL), CLOCK, and NPAS2					-2	-2.449	0
WNT/SHH Axonal Guidance Signaling Pathway				-2.333	0	-1.265	0.816
Regulation of endogenous retroelements			2		-0.775	-1.134	0.5
UVB-Induced MAPK Signaling				-1	0.378	-1.134	1.89
Peroxisomal protein import					2.496	1.414	0.447
Signaling by FGFR2				-1	1.807	-0.378	1.134
Cilia Biogenesis Signaling Pathway			-0.577	0	1.061	-1.342	0.333	1
SLAMF Signaling Pathway			-0.816	-1.342	1.89	-0.258	0
ERBB4 Signaling				-1.342	1.807	-0.333	0.816
ER-Mitochondrial Communication Signaling Pathway			0		1.8	0	-2.496
NAP1L1 Transcription Regulation Signaling Pathway			0.447	-0.447	1.387	0.378	1.633
Axonal Periodic Cytoskeleton Signaling Pathway			0	-1.897	-1.177	-1.213	0
PAK Signaling			0	-1.134	1.342	-1.213	0.577
G_i Signaling			1.414	0.447	1.043	0.333	-1
FLT3 Signaling					2.714	0.816	0.707
UDP-N-acetyl-D-galactosamine Biosynthesis II					2	2.236
Protein methylation					2.236	2
Sulfur amino acid metabolism			2		2.236
Huntington's Disease Signaling			-0.378	-0.905	2.117	0.258	0.577
Iron uptake and transport					0.775	2.449	1
Estrogen-Dependent Breast Cancer Signaling					2.138	-0.447	1.633
IGF-1 Signaling			0	-1.342	2.2	0	0.632
IL-2 Signaling				-1	2.357	0	0.816
Melatonin Signaling				-1.897	0.943	0.333	1
Interleukin-3, Interleukin-5 and GM-CSF signaling					2.53	1.633	0
Insulin processing					1.897		2.236
SWI/SNF chromatin remodelers					-2.121	-1.633	0.378
Unfolded protein response			0	-1.342	0	-1.633	1.134
Neuregulin Signaling			0	-1.134	1.789	0	1.134
LPS-stimulated MAPK Signaling					1.213	-1.414	1.414
Pentose phosphate pathway					2	2
Mitotic Telophase/Cytokinesis							2	2
Galactose catabolism					2	2
G_12/13 Signaling	0		1.134	-0.707	1.89	0	0.258
Striated Muscle Contraction			-1		-1.342	-1.633
Thrombopoietin Signaling				-1.342	1.807	-0.378	0.447
Sleep NREM Signaling Pathway			0.816	0.707	0.174	1.508	0.707
mTOR Signaling			0	-1.342	1.461	0.277	-0.832
IL-1 Signaling					1.155	-1.414	1.342
Nephrin family interactions			-2		0	-1.897	0
Protein ubiquitination					2.449	1	0.447
Role of PKR in Interferon Induction and Antiviral Response			1.342	1.342	0	-0.905	0.302	0
Signaling by CSF1 (M-CSF) in myeloid cells					1.89	1	1
Corticotropin Releasing Hormone Signaling		0	2.121	-1	0.365	0	-0.378
Regulation of TP53 Expression and Degradation					1.414	0.447	2
Neurotrophin/TRK Signaling					2.357	0	1.414
JAK/STAT Signaling				-0.447	2.236	0.707	0.378
Gap Junction Signaling	-1		-1	0	1	-0.756	0
Lymphotoxin _ Receptor Signaling					2.121	0	1.633
Cargo concentration in the ER					1.508	0	-2.236
ILK Signaling			0	-1.633	0.192	-1.342	-0.471
NF-_B Activation by Viruses					2.5	0	1.134
NER (Nucleotide Excision Repair, Enhanced Pathway)					-0.378	-1.342	-1.89	0
Thyroid Cancer Signaling					2.132	-0.333	1.134
Mitochondrial biogenesis					-1.265	-2.333	0
Mitochondrial unfolded protein response (UPRmt)			-1		-1.134	-0.447	-1
EGF Signaling				-0.816	1.291	0.333	1.134
Telomerase Signaling			0	-1.342	1.886	0	-0.333
FLT3 Signaling in Hematopoietic Progenitor Cells			0	0	2.236	-0.302	1
Cardiac _-adrenergic Signaling				-0.447	2.449	0.302	0.333
Oncostatin M Signaling					1.508	0	-2
Pancreatic Adenocarcinoma Signaling			1		1.508	0	1
WNT/_-catenin Signaling			0.447		-0.426	1	-0.632	1
Inhibition of Angiogenesis by TSP1					0.816	-0.447	2.236
IL-7 Signaling Pathway				-1	0.832	0	1.633
MTOR signalling					2.121	1.342
PDGF Signaling			0	-1	1.698	0.378	-0.378
Mouse Embryonic Stem Cell Pluripotency			0		1.964	-1.155	0.333
Z-decay: degradation of maternal mRNAs by zygotically expressed factors					2		0.447	1
Inhibition of ARE-Mediated mRNA Degradation Pathway				-1.633	-0.471	0.333	-1
HIPPO signaling				1	0	1	-1.414
GDNF Family Ligand-Receptor Interactions			0	-1	1.5	-0.905	0
Sumoylation Pathway					-2.111	-0.707	0.577
UFMylation Signaling Pathway					1.604	-0.447	0.333	1
ISG15 antiviral mechanism					2.673	0	0.707
G alpha (s) signalling events			1.667		0.577	1.134
CNTF Signaling			0	0	2.668	0.707	0
Prolactin Signaling				-1.342	1.698	-0.333	0
G_s Signaling			-1		-0.5	-1.414	0.447
Cytosolic sensors of pathogen-associated DNA					2.449		-0.447	0.447
Ferroptosis Signaling Pathway					2.2	-1.134	0
Nucleotide Excision Repair				-2.236	0.5	-0.302	0.258	0
CTLA4 Signaling in Cytotoxic T Lymphocytes			0		1.257	1.5	0.535
UVC-Induced MAPK Signaling					1.155	-1.134	1
Smooth Muscle Contraction					-0.707	-0.333	-2.236
IL-22 Signaling					0.816	-0.447	2
CDK5 Signaling			0	0	2.985	0.277	0
PPAR_/RXR_ Activation			0.816	1	0.174	0	1.265	0
WNT/Ca2+ Signaling Pathway				-2.449	0.333	-0.447
Regulation of eIF4 and p70S6K Signaling				0	1.964	0.632	-0.632
Apoptotic execution phase			0.447		0.378	-1.89	-0.447
PEDF Signaling					2.065	0.378	0.707
Signaling by TGF-beta Receptor Complex					0.378	-1.633	1.134
Co-stimulation by CD28					1.508	0	1.633
Signaling by Erythropoietin					2.121	1
Interconversion of nucleotide di- and triphosphates					1	0	-2.121
Signaling by NOTCH1					2.111	0.333	0.632
Endometrial Cancer Signaling					2.357	0	0.707
COPII-mediated vesicle transport					1.8	0.258	-1
Antiproliferative Role of Somatostatin Receptor 2					1.604	-0.447	1
Signaling by PTK6					1.897	-0.447	0.707
RET signaling				-1.342	1	-0.707
Glycolysis I					0.707	1.342	1
RIPK1-mediated regulated necrosis					0.707	1.342	-1
XBP1(S) activates chaperone genes				-1.342	-0.333		-1.342
G Protein Signaling Mediated by Tubby			1	-0.447	0.728	0.832
Signal regulatory protein family interactions					-1	-2
Advanced glycosylation endproduct receptor signaling					-1.342	-1.633
Signaling by FGFR3					1.508	0.447	1
Signaling by FGFR4					1.508	0.447	1
Neurotransmitter release cycle				-1	-0.277	-0.832	0.816
Regulation of TP53 Activity through Acetylation					1.265	-1	0.632
Fatty Acid _-oxidation I			0		1.89	1
Inositol phosphate metabolism					2.887	0
GABA receptor activation			1		0.832	1
Macropinocytosis Signaling					2	0.378	0.447
Leptin Signaling in Obesity					1.414		1.342
Regulation of IL-2 Expression in Activated and Anergic T Lymphocytes			0	-1.342	1.414	0	0
Role of NANOG in Mammalian Embryonic Stem Cell Pluripotency					2.357	0	0.378
Signaling by NTRK2 (TRKB)					2.333	0.378
Apelin Adipocyte Signaling Pathway			0.816		0.5	0.333	1
Energy dependent regulation of mTOR by LKB1-AMPK					2.646
RAS processing					2.646
PFKFB4 Signaling Pathway					1.265	-0.378	1
Regulation of Cellular Mechanics by Calpain Protease					1.508	-1.134
Integrin signaling				-1	1.633	0
MAP kinase activation					0.816	-1	0.816
Activation of IRF by Cytosolic Pattern Recognition Receptors					0.447	-1	1.134
Role of JAK1 and JAK3 in _c Cytokine Signaling					1.291	-0.816	-0.447
Cancer Drug Resistance by Drug Efflux					2.5	0	0
Transcriptional regulation of brown and beige adipocyte differentiation					1.342		1.134
Insertion of tail-anchored proteins into the endoplasmic reticulum membrane					-1.134	-1.342
G alpha (z) signalling events			1.134		0	1.342
Signal amplification			1		-0.333	1.134
Glycogen Degradation III					2.449
Coronavirus Replication Pathway					2.449
Presynaptic depolarization and calcium channel opening					-0.447	-2
Turbulent (oscillatory, disturbed) flow shear stress activates signaling by PIEZO1 and integrins in endothelial cells				-1	1.414	0
Signaling by SCF-KIT				-1	1.414	0
Signaling by FGFR1					1.508	0.447	0.447
RHO GTPases activate IQGAPs				-2	-0.378	0
Polyamine Regulation in Colon Cancer					1.213	0.333	0.816
Sensory processing of sound by outer hair cells of the cochlea					0.905	-0.447	1
Glutamate Receptor Signaling				-1		-1.342
Gluconeogenesis I					0.707	1.633
Platelet homeostasis					1.606	-0.707	0
SAPK/JNK Signaling			0		1.342	-0.632	0.333
SUMOylation of DNA damage response and repair proteins					0.333		0.333	1.633
Angiopoietin Signaling			-0.447		1.213	0	0.632
Apoptosis Signaling					-1.5	-0.333	0.447
Netrin-1 signaling					1.667	-0.577
Calcium Transport I					2.236
Glutaryl-CoA Degradation					2.236
Superpathway of Citrulline Metabolism					2.236
Glutamate and glutamine metabolism					2.236
Glycogen Degradation II					2.236
Tryptophan Degradation III (Eukaryotic)					2.236
D-myo-inositol (1,4,5)-trisphosphate Degradation					2.236
Integration of energy metabolism			0	-1.414	0.784	0
Gastrin-CREB signalling pathway via PKC and MAPK				-1	1.134
GABA synthesis, release, reuptake and degradation					1.134	-1
Ceramide Signaling					0.243	-1.89	0
Signaling by NTRK3 (TRKC)					1.265	0	0.816
BAG2 Signaling Pathway					0	0.447	1.633
Glioma Invasiveness Signaling					1.604	-0.447	0
Binding and Uptake of Ligands by Scavenger Receptors				-2
FOXO-mediated transcription					1		1
GDP-glucose Biosynthesis					2
Effects of PIP2 hydrolysis				-2	0
Aspartate and asparagine metabolism					2
Ketone body metabolism					2
Acetyl-CoA Biosynthesis I (Pyruvate Dehydrogenase Complex)					2
Ketogenesis					2
Purine Nucleotides De Novo Biosynthesis II					2
Gap junction trafficking and regulation				-2
Receptor-type tyrosine-protein phosphatases			-1		0	-1
Glucose and Glucose-1-phosphate Degradation					2
BEX2 Signaling Pathway					0.577	1	0.378
Co-inhibition by BTLA					1.89		0
Superpathway of D-myo-inositol (1,4,5)-trisphosphate Metabolism					1.89
WNK Renal Signaling Pathway					0.832	0	1
Insulin Receptor Signaling			0.378	0	0.973	0.218	-0.258
Oxytocin in Spinal Neurons Signaling Pathway				-1	0.378	-0.447
Semaphorin interactions					0.535	-0.905	-0.378
Activation of kainate receptors upon glutamate binding				-0.816	-1	0
Amyloid Processing					-0.378	-1.414
Peroxisomal lipid metabolism					1.342	0.447
Class I peroxisomal membrane protein import					0.447	1.342
ERB2-ERBB3 Signaling					1	-0.333	0.447
Unfolded Protein Response (UPR)					-0.707		-1
Thrombin signalling through proteinase activated receptors (PARs)				0	-0.333	1.342
Maturation of TCA enzymes and regulation of TCA cycle					1.667
Complex III assembly					-0.302		-1.342
p53 Signaling					-1.265		-0.378
Co-inhibition by CTLA4					1.633	0
Cell Cycle: G2/M DNA Damage Checkpoint Regulation					-1.633
Transcriptional Regulation by NPAS4						-1.633
DDX58/IFIH1-mediated induction of interferon-alpha/beta					0	-0.816	-0.707
Kinesins					0	-0.816	-0.707
Endoplasmic Reticulum Stress Pathway				-1			0.447
RHO GTPases activate KTN1					-0.447		-1
Signaling by CSF3 (G-CSF)					1	0.447
ATM Signaling					-0.333	-0.447	0.632
Rap1 signalling					1.342	0
Lipid Antigen Presentation by CD1					1.342
D-myo-inositol (1,4,5)-Trisphosphate Biosynthesis					1.342	0
Late endosomal microautophagy					0	1.342
Spliceosomal Cycle					0.277	-0.707	-0.333
Pyrimidine Ribonucleotides De Novo Biosynthesis					0.816	0	0.378
Sonic Hedgehog Signaling					-0.707	0.447
G-protein beta:gamma signalling					0.333	0.816
Dopamine Receptor Signaling					1.134
Apelin Muscle Signaling Pathway					1.134
Signaling by Type 1 Insulin-like Growth Factor 1 Receptor (IGF1R)					1.134
GPCR-Mediated Integration of Enteroendocrine Signaling Exemplified by an L Cell				0.378	0	-0.707
Myogenesis					0.632	-0.447	0
Signaling by ERBB4					1.069	0	0
Vasopressin regulates renal water homeostasis via Aquaporins					0.577	0.447
Regulation of TP53 Activity through Association with Co-factors					1
Cysteine Biosynthesis III (mammalia)							1
Cellular response to mitochondrial stress					0	0	-1
Leucine Degradation I			1
SUMOylation of transcription factors					-1		0
Azathioprine ADME							-1
Mitochondrial iron-sulfur cluster biogenesis					-1
Lysine catabolism					1
Metabolism of porphyrins					1
RHO GTPases Activate NADPH Oxidases					-1
Methionine Degradation I (to Homocysteine)							1
Complex IV assembly								-1
Pyrimidine Ribonucleotides Interconversion					0.447	-0.447	0
Hypoxia Signaling in the Cardiovascular System					0.816
Metabolism of nitric oxide: NOS3 activation and regulation					0.816	0
Caveolar-mediated Endocytosis Signaling					0.816
Mitophagy					0.378		-0.378
Processing and activation of SUMO					-0.447		0
Regulation of CDH11 Expression and Function					-0.447
Processing of Capped Intronless Pre-mRNA					0.447
SUMOylation of DNA replication proteins					0		0.447
RAN Signaling					0.447
SUMOylation of RNA binding proteins					-0.302
SUMOylation of chromatin organization proteins					0.302		0
2-ketoglutarate Dehydrogenase Complex
Proline Biosynthesis I
Clathrin-mediated Endocytosis Signaling
Cardiolipin Biosynthesis II
Role of BRCA1 in DNA Damage Response
PRPP Biosynthesis I
S-methyl-5-thio-_-D-ribose 1-phosphate Degradation
Circadian Rhythm Signaling
Dissolution of Fibrin Clot
Mevalonate Pathway I
GABA Receptor Signaling
Response of EIF2AK1 (HRI) to heme deficiency					0
Role of MAPK Signaling in the Pathogenesis of Influenza
Superpathway of Cholesterol Biosynthesis
Superpathway of Geranylgeranyldiphosphate Biosynthesis I (via Mevalonate)
Arginine Biosynthesis IV
Signaling by Hippo
Xenobiotic Metabolism Signaling
SUMOylation of immune response proteins
Inosine-5'-phosphate Biosynthesis II
Formaldehyde Oxidation II (Glutathione-dependent)
Aryl hydrocarbon receptor signalling
Maturity Onset Diabetes of Young (MODY) Signaling
Glycerol Degradation I
Semaphorin Signaling in Neurons
Tyrosine Degradation I
TYSND1 cleaves peroxisomal proteins
LGI-ADAM interactions					0
2-oxobutanoate Degradation I
Tight Junction Signaling
Cleavage and Polyadenylation of Pre-mRNA
Rapoport-Luebering Glycolytic Shunt
Methylmalonyl Pathway
Transcription from mitochondrial promoters
Hypusine Biosynthesis
SUMOylation of SUMOylation proteins					0
Systemic Lupus Erythematosus Signaling
ATF6 (ATF6-alpha) activates chaperone genes
Selenocysteine Biosynthesis II (Archaea and Eukaryotes)
N-acetylglucosamine Degradation II
Glutamate Degradation II
Germ Cell-Sertoli Cell Junction Signaling
Sorbitol Degradation I
Acyl-CoA Hydrolysis
Caspase activation via Dependence Receptors in the absence of ligand
Aspartate Biosynthesis
Protein lipoylation
Wax and plasmalogen biosynthesis
Signaling by LTK					0
Modulation of host responses by IFN-stimulated genes					0
CMP-N-acetylneuraminate Biosynthesis I (Eukaryotes)
Fatty Acid _-oxidation III (Unsaturated, Odd Number)
Ketolysis
S-adenosyl-L-methionine Biosynthesis
Erythrocytes take up carbon dioxide and release oxygen
UDP-N-acetyl-D-galactosamine Biosynthesis I
Interleukin-15 signaling
Glucocorticoid Receptor Signaling
Citrulline-Nitric Oxide Cycle
Methylglyoxal Degradation III
4-aminobutyrate Degradation I
Aspartate Degradation II
Myo-inositol Biosynthesis
Uridine-5'-phosphate Biosynthesis
Pyrimidine Deoxyribonucleotides De Novo Biosynthesis I
Glycerol-3-phosphate Shuttle
Iron homeostasis signaling pathway
NFE2L2 regulating TCA cycle genes
FAT10 Signaling Pathway
SUMOylation of nuclear envelope proteins
GDP-mannose Biosynthesis
SLC15A4:TASL-dependent IRF5 activation
Serine metabolism
Glutathione Redox Reactions II
Mechanisms of Viral Exit from Host Cells
Phagosome Maturation
Axonal Guidance Signaling
Antigen Presentation Pathway
Mechanical load activates signaling by PIEZO1 and integrins in osteocytes					0
Superoxide Radicals Degradation
Heme Degradation
Galactose Degradation I (Leloir Pathway)
