## Supplementary material for "Excitatory neurons downregulate synaptic proteins before motor onset and glia reduce neuronal support in Huntington’s disease mice": Table5

### Sheet: Legend
Supplementary Table 5. WGCNA protein co-expression networks of cortical and hippocampal excitatory neurons
Sheet	Figure panel	Content
Network input		Input sheets, mice and protein counts of each network
Module tables	Fig. 5b	Module table of the 11 modules linked to R6/1, and r and q of every module in the heat maps
Modules	Fig. 5b	One row per module linked to R6/1, with size, direction, r and q at each age, preservation and term counts
Members		Every protein of the 11 modules, with module membership (MM) and gene significance (GS)
GO terms	Supplementary Fig. 5a	GO biological process terms over-represented in C1, C2, C5, H1, H3 and H5
KEGG pathways	Supplementary Fig. 5b (H2 and H6)	KEGG pathways over-represented in C2 and H1 to H6
Fig. 5c terms	Fig. 5c	Terms and proteins printed under each eigengene graph
Additional sets C3 and H4	Fig. 5c	Sets printed on line 2 under C3 (UniProt keyword) and H4 (CORUM complex)
Eigengenes	Fig. 5c	Eigengene of each module in each mouse
Eigengene means	Fig. 5c	Mean and s.e.m. of each eigengene per genotype and age
Overlap between regions	Supplementary Fig. 7a	Shared proteins of every cortex and hippocampus module pair, with p and FDR
Preservation	Supplementary Fig. 7b	Preservation of each module in the network of the other region
C4 length, 11 modules	Supplementary Fig. 6a	Protein length of each module against the whole hippocampus proteome of Alvarez-Castelao et al. 2017
C4 length, C4 proteins	Supplementary Fig. 6b	Length of each C4 protein in the 2017 whole hippocampus proteome
C1 to C5 (cortex) and H1 to H6 (hippocampus) are the modules linked to R6/1 with all ages pooled.

### Sheet: Network input
Region	Age	Workbook sheet, R6/1	Proteins in the R6/1 sheet	R6/1 animals taken	Workbook sheet, WT	Proteins in the WT sheet	WT animals taken	R6/1 mice	WT mice
cortex	1.5 months	3_cell_type_specific_ctx_1p5m_+	3672	01, 02, 03, 04, 05, 06	6_cell_type_specific_ctx_1p5m_-	3955	07, 08, 09, 10, 11, 12	6	6
cortex	3 months	3_cell_type_specific_ctx_3m_+	4596	13, 14, 15, 16, 17	6_cell_type_specific_ctx_3m_-	4742	18, 19, 20, 21, 23	5	5
cortex	7 months	3_cell_type_specific_ctx_7m_+	4677	24, 26, 27, 28, 29	6_cell_type_specific_ctx_7m_-	4674	30, 31, 32, 33, 34, 35	5	6
hippocampus	1.5 months	3_cell_type_specific_hip_1p5m_+	4450	76, 77, 78, 79	6_cell_type_specific_hip_1p5m_-	4589	80, 81, 82, 83	4	4
hippocampus	3 months	3_cell_type_specific_hip_3m_+	4893	84, 85, 86, 87	6_cell_type_specific_hip_3m_-	4391	88, 89, 90, 91	4	4
hippocampus	7 months	3_cell_type_specific_hip_7m_+	4383	92, 93, 94, 95	6_cell_type_specific_hip_7m_-	4341	96, 97, 98, 99	4	4
Proteins of the network input, as counted by the platform
Region	Set	Proteins
cortex	Retained at 1.5 months	3444
cortex	Retained at 3 months	4310
cortex	Retained at 7 months	4292
cortex	Present in all three ages	3182
cortex	Present in at least one age	4763
hippocampus	Retained at 1.5 months	4144
hippocampus	Retained at 3 months	4138
hippocampus	Retained at 7 months	3908
hippocampus	Present in all three ages	3564
hippocampus	Present in at least one age	4536

### Sheet: Module tables
Module	Region	Platform colour	Trait	Proteins	r	q	Direction
C1	cortex	red	genotype, all ages pooled	140	-0.81	2.2e-07	lower in R6/1
C2	cortex	pink	genotype, all ages pooled	136	-0.74	1.3e-05	lower in R6/1
C4	cortex	darkorange	genotype, all ages pooled	38	0.67	0.00017	higher in R6/1
C3	cortex	orange	genotype, all ages pooled	39	-0.5	0.019	lower in R6/1
C5	cortex	turquoise	genotype, all ages pooled	502	0.48	0.027	higher in R6/1
H1	hippocampus	blue	genotype, all ages pooled	551	-0.91	6e-09	lower in R6/1
H3	hippocampus	brown	genotype, all ages pooled	547	0.9	1.6e-08	higher in R6/1
H2	hippocampus	green	genotype, all ages pooled	552	-0.84	1e-06	lower in R6/1
H4	hippocampus	turquoise	genotype, all ages pooled	691	0.82	2.7e-06	higher in R6/1
H5	hippocampus	black	genotype, all ages pooled	156	0.77	3.1e-05	higher in R6/1
H6	hippocampus	magenta	genotype, all ages pooled	120	0.75	5e-05	higher in R6/1
Every row of the two platform heat-map images, r and the number in parentheses as printed
Region	Row in the heat map, top to bottom	Platform colour	Module	Module table and member list in the report	r, all ages	q, all ages	r, 1.5 months	q, 1.5 months	r, 3 months	q, 3 months	r, 7 months	q, 7 months
cortex	1	red	C1	yes	-0.81	2e-07	-0.74	0.2	-0.76	0.2	-0.99	2e-07
cortex	2	pink	C2	yes	-0.74	1e-05	-0.69	0.2	-0.7	0.2	-0.93	0.0004
cortex	3	darkorange	C4	yes	0.67	0.0002	0.65	0.2	0.76	0.2	0.89	0.002
cortex	4	blue		no	0.31	0.2	0.33	0.7	0.52	0.4	0.7	0.07
cortex	5	orange	C3	yes	-0.5	0.02	-0.33	0.7	-0.61	0.4	-0.73	0.06
cortex	6	turquoise	C5	yes	0.48	0.03	0.35	0.7	0.51	0.4	0.67	0.09
cortex	7	darkgreen		no	-0.38	0.1	0.11	0.9	-0.6	0.4	-0.82	0.01
cortex	8	salmon		no	-0.36	0.1	-0.23	0.7	-0.52	0.4	-0.58	0.2
cortex	9	green		no	0.35	0.1	0.22	0.7	0.43	0.5	0.6	0.2
cortex	10	grey60		no	-0.19	0.6	-0.25	0.7	-0.4	0.5	-0.46	0.3
cortex	11	midnightblue		no	0.23	0.5	0.028	1	0.55	0.4	0.49	0.3
cortex	12	yellow		no	0.12	0.7	0.0091	1	0.28	0.6	0.69	0.07
cortex	13	lightgreen		no	0.18	0.6	0.22	0.7	0.095	0.9	0.56	0.2
cortex	14	purple		no	-0.24	0.5	-0.36	0.7	-0.49	0.4	0.058	0.9
cortex	15	greenyellow		no	-0.17	0.6	-0.24	0.7	-0.06	0.9	-0.26	0.7
cortex	16	magenta		no	0.13	0.7	-0.19	0.7	0.35	0.5	0.47	0.3
cortex	17	lightcyan		no	-0.18	0.6	-0.21	0.7	-0.41	0.5	0.055	0.9
cortex	18	lightyellow		no	0.14	0.7	0.26	0.7	0.093	0.9	0.13	0.9
cortex	19	black		no	-0.13	0.7	-0.28	0.7	-0.025	0.9	-0.12	0.9
cortex	20	brown		no	-0.11	0.7	-0.086	0.9	-0.43	0.5	0.065	0.9
cortex	21	royalblue		no	0.18	0.6	0.47	0.7	-0.29	0.6	0.097	0.9
cortex	22	cyan		no	-0.0068	1	0.091	0.9	0.21	0.7	-0.49	0.3
cortex	23	darkturquoise		no	-0.044	0.9	0.43	0.7	-0.4	0.5	-0.31	0.6
cortex	24	grey		no	0.067	0.8	0.058	1	0.34	0.5	-0.22	0.7
cortex	25	darkgrey		no	0.083	0.8	0.38	0.7	0.077	0.9	-0.35	0.5
cortex	26	tan		no	0.033	0.9	0.31	0.7	-0.11	0.9	-0.16	0.9
cortex	27	darkred		no	-0.037	0.9	0.04	1	-0.22	0.7	0.092	0.9
hippocampus	1	blue	H1	yes	-0.91	6e-09	-0.99	2e-05	-0.99	5e-06	-0.99	2e-05
hippocampus	2	brown	H3	yes	0.9	2e-08	0.93	0.004	0.99	5e-06	0.97	0.0003
hippocampus	3	green	H2	yes	-0.84	1e-06	-0.78	0.06	-0.94	0.001	-0.89	0.006
hippocampus	4	black	H5	yes	0.77	3e-05	0.79	0.06	0.92	0.003	0.94	0.001
hippocampus	5	magenta	H6	yes	0.75	5e-05	0.74	0.09	0.79	0.03	0.95	0.001
hippocampus	6	turquoise	H4	yes	0.82	3e-06	0.64	0.2	0.95	0.001	0.91	0.004
hippocampus	7	tan		no	-0.33	0.2	-0.036	0.9	-0.6	0.1	-0.79	0.04
hippocampus	8	pink		no	0.38	0.1	-0.13	0.9	0.91	0.004	0.4	0.4
hippocampus	9	yellow		no	-0.4	0.09	-0.39	0.6	-0.82	0.02	-0.05	0.9
hippocampus	10	purple		no	0.1	0.8	0.26	0.7	0.6	0.1	-0.59	0.2
hippocampus	11	grey		no	-0.018	0.9	-0.11	0.9	-0.18	0.7	0.14	0.8
hippocampus	12	greenyellow		no	0.074	0.8	0.26	0.7	-0.57	0.2	0.4	0.4

### Sheet: Modules
Module	Region	Platform colour	Proteins in the module	Proteins in both networks (cortex and hippocampus)	Direction in R6/1	r, all ages	q, all ages	r, 1.5 months (heat map)	q, 1.5 months (heat map)	r, 3 months (heat map)	q, 3 months (heat map)	r, 7 months (heat map)	q, 7 months (heat map)	Zsummary, preservation in the other region	Preservation class	GO terms (sheet GO terms)	KEGG pathways (sheet KEGG pathways)
C1	cortex	red	140	114	lower in R6/1	-0.81	2.2e-07	-0.74	0.2	-0.76	0.2	-0.99	2e-07	12.7	strong	32	0
C2	cortex	pink	136	115	lower in R6/1	-0.74	1.3e-05	-0.69	0.2	-0.7	0.2	-0.93	0.0004	18.4	strong	60	1
C3	cortex	orange	39	36	lower in R6/1	-0.5	0.019	-0.33	0.7	-0.61	0.4	-0.73	0.06	2.7	moderate	0	0
C4	cortex	darkorange	38	35	higher in R6/1	0.67	0.00017	0.65	0.2	0.76	0.2	0.89	0.002	3.5	moderate	0	0
C5	cortex	turquoise	502	386	higher in R6/1	0.48	0.027	0.35	0.7	0.51	0.4	0.67	0.09	23.6	strong	72	0
H1	hippocampus	blue	551	431	lower in R6/1	-0.91	6e-09	-0.99	2e-05	-0.99	5e-06	-0.99	2e-05	10	moderate	345	28
H2	hippocampus	green	552	458	lower in R6/1	-0.84	1e-06	-0.78	0.06	-0.94	0.001	-0.89	0.006	17	strong	0	2
H3	hippocampus	brown	547	373	higher in R6/1	0.9	1.6e-08	0.93	0.004	0.99	5e-06	0.97	0.0003	15.9	strong	33	10
H4	hippocampus	turquoise	691	503	higher in R6/1	0.82	2.7e-06	0.64	0.2	0.95	0.001	0.91	0.004	20.5	strong	0	3
H5	hippocampus	black	156	104	higher in R6/1	0.77	3.1e-05	0.79	0.06	0.92	0.003	0.94	0.001	8.2	moderate	16	2
H6	hippocampus	magenta	120	101	higher in R6/1	0.75	5e-05	0.74	0.09	0.79	0.03	0.95	0.001	4.5	moderate	0	9

### Sheet: Members
Module	Region	Platform colour	UniProt accession	Gene symbol	Entrez Gene ID	Module membership (MM)	Gene significance (GS)	p value of MM	p value of GS	In Supplementary Table 3, section hippocampus, all three ages, down in R6/1 (hippocampus modules)
C1	cortex	red	Q99J85	NPTXR	73340	0.9137	-0.8596	1.17e-13	1.49e-10
C1	cortex	red	P17879	HSPA1B	15511	0.8903	-0.7461	4.07e-12	6.24e-07
C1	cortex	red	P13707	GPD1	14555	0.7989	-0.8139	2.51e-08	8.4e-09
C1	cortex	red	Q8JZW4	CPNE5	240058	0.8467	-0.7667	5.29e-10	1.97e-07
C1	cortex	red	Q9D1T0	LINGO1	235402	0.8613	-0.7378	1.25e-10	9.64e-07
C1	cortex	red	P16627	HSPA1L	15482	0.8817	-0.7195	1.23e-11	2.38e-06
C1	cortex	red	Q60875	ARHGEF2	16800	0.8399	-0.753	9.91e-10	4.29e-07
C1	cortex	red	Q7TPR4	ACTN1	109711	0.8639	-0.71	9.5e-11	3.69e-06
C1	cortex	red	Q920N7	SYT12	171180	0.7599	-0.7975	2.91e-07	2.76e-08
C1	cortex	red	Q6PFD5	DLGAP3	242667	0.8969	-0.6672	1.63e-12	2.23e-05
C1	cortex	red	Q99KX1	MLF2	30853	0.7988	-0.7466	2.53e-08	6.08e-07
C1	cortex	red	Q62443	NPTX1	18164	0.8491	-0.6918	4.24e-10	8.24e-06
C1	cortex	red	P63328	PPP3CA	19055	0.8047	-0.725	1.67e-08	1.83e-06
C1	cortex	red	O88998	OLFM1	56177	0.8222	-0.6965	4.4e-09	6.73e-06
C1	cortex	red	Q9QWY8	ASAP1	13196	0.7996	-0.711	2.38e-08	3.53e-06
C1	cortex	red	Q920P5	AK5	229949	0.8412	-0.6749	8.83e-10	1.65e-05
C1	cortex	red	P56695	WFS1	22393	0.7784	-0.723	9.64e-08	2.01e-06
C1	cortex	red	Q80YA9	CNKSR2	245684	0.8437	-0.6649	7.04e-10	2.43e-05
C1	cortex	red	P97492	RGS14	51791	0.8128	-0.6591	9.17e-09	3.04e-05
C1	cortex	red	Q9JKX6	NUDT5	53893	0.6961	-0.7684	6.86e-06	1.77e-07
C1	cortex	red	Q80X80	C2CD2L	71764	0.7357	-0.7213	1.07e-06	2.18e-06
C1	cortex	red	Q9D0A3	ARPIN	70420	0.7366	-0.7033	1.03e-06	5.01e-06
C1	cortex	red	P70202	LXN	17035	0.7718	-0.66	1.45e-07	2.93e-05
C1	cortex	red	O89084	PDE4A	18577	0.7432	-0.682	7.27e-07	1.24e-05
C1	cortex	red	Q9Z2Y3	HOMER1	26556	0.7551	-0.6698	3.8e-07	2.02e-05
C1	cortex	red	P57780	ACTN4	60595	0.77	-0.6543	1.61e-07	3.62e-05
C1	cortex	red	A0AAQ4VMW3	LMO7	380928	0.7791	-0.6285	9.26e-08	8.96e-05
C1	cortex	red	P30999	CTNND1	12388	0.7597	-0.6351	2.94e-07	7.17e-05
C1	cortex	red	P63085	MAPK1	26413	0.7241	-0.6528	1.9e-06	3.83e-05
C1	cortex	red	P55144	TYRO3	22174	0.7237	-0.6431	1.94e-06	5.43e-05
C1	cortex	red	O70340	NPTX2	53324	0.7841	-0.592	6.73e-08	0.000285
C1	cortex	red	Q8CHT1	NGEF	53972	0.677	-0.6838	1.52e-05	1.15e-05
C1	cortex	red	P08113	HSP90B1	22027	0.769	-0.5972	1.71e-07	0.000244
C1	cortex	red	Q9Z1L5	CACNA2D3	12294	0.7571	-0.5992	3.41e-07	0.000229
C1	cortex	red	Q6NXK7	DPP10	269109	0.7755	-0.5836	1.15e-07	0.000364
C1	cortex	red	P97384	ANXA11	11744	0.6848	-0.624	1.1e-05	0.000104
C1	cortex	red	Q9EQQ9	OGA	76055	0.7948	-0.5259	3.31e-08	0.00167
C1	cortex	red	Q5SVL6	RAP1GAP2	380711	0.644	-0.648	5.26e-05	4.56e-05
C1	cortex	red	Q80Z10	ASTN2	56079	0.6601	-0.6309	2.92e-05	8.28e-05
C1	cortex	red	Q91XU3	PIP4K2C	117150	0.6858	-0.597	1.06e-05	0.000245
C1	cortex	red	Q9JMH9	MYO18A	360013	0.7015	-0.5795	5.41e-06	0.000409
C1	cortex	red	Q99PL6	UBXN6	66530	0.7001	-0.5803	5.76e-06	0.0004
C1	cortex	red	Q8C3Q5	SHISA7	232813	0.6477	-0.611	4.61e-05	0.000159
C1	cortex	red	Q3UTJ2	SORBS2	234214	0.7593	-0.5091	3.01e-07	0.00248
C1	cortex	red	Q9CZD3	GARS1	353172	0.6219	-0.6109	0.000112	0.00016
C1	cortex	red	Q9QXJ1	APBB1	11785	0.7122	-0.5169	3.34e-06	0.00207
C1	cortex	red	E9Q3M9	CRACDL	72097	0.6696	-0.5478	2.03e-05	0.000966
C1	cortex	red	Q9EP89	LACTB	80907	0.7169	-0.5052	2.69e-06	0.00271
C1	cortex	red	Q8BJ42	DLGAP2	244310	0.7239	-0.491	1.93e-06	0.00372
C1	cortex	red	Q9Z0P5	TWF2	23999	0.6962	-0.5064	6.82e-06	0.00264
C1	cortex	red	Q6PE13	PRRT3	210673	0.7023	-0.4968	5.23e-06	0.00327
C1	cortex	red	Q8C163	EXOG	208194	0.6603	-0.5246	2.9e-05	0.00172
C1	cortex	red	Q8C0T5	SIPA1L1	217692	0.6576	-0.5261	3.21e-05	0.00166
C1	cortex	red	Q641P0	ACTR3B	242894	0.6226	-0.5382	0.000109	0.00124
C1	cortex	red	Q924S8	SPRED1	114715	0.5784	-0.5776	0.000422	0.000432
C1	cortex	red	Q6ZWR6	SYNE1	64009	0.6535	-0.5035	3.74e-05	0.00282
C1	cortex	red	Q9JLM8	DCLK1	13175	0.718	-0.4547	2.55e-06	0.00785
C1	cortex	red	Q9Z268	RASAL1	19415	0.6843	-0.4683	1.13e-05	0.00598
C1	cortex	red	Q8BLU0	FLRT2	399558	0.6343	-0.4976	7.37e-05	0.00321
C1	cortex	red	P43406	ITGAV	16410	0.6143	-0.5121	0.000143	0.00231
C1	cortex	red	A2ALS5	RAP1GAP	110351	0.5301	-0.5867	0.00151	0.000333
C1	cortex	red	Q8BL65	ABLIM2	231148	0.6122	-0.5057	0.000153	0.00268
C1	cortex	red	Q8R555	CRTAC1	72832	0.6913	-0.4473	8.4e-06	0.00906
C1	cortex	red	Q8R3T5	STXBP6	217517	0.5786	-0.5287	0.00042	0.00156
C1	cortex	red	P17156	HSPA2	15512	0.6763	-0.4473	1.56e-05	0.00906
C1	cortex	red	A0A2R8VKG2	D430041D05RIK	241589	0.612	-0.4856	0.000154	0.00417
C1	cortex	red	Q07409	CNTN3	18488	0.5573	-0.5162	0.000754	0.0021
C1	cortex	red	Q64444	CA4	12351	0.5886	-0.4829	0.000314	0.00442
C1	cortex	red	Q99LS3	PSPH	100678	0.5432	-0.5226	0.00109	0.00181
C1	cortex	red	P16125	LDHB	16832	0.6073	-0.4672	0.000179	0.00613
C1	cortex	red	P62748	HPCAL1	53602	0.5561	-0.5098	0.000778	0.00244
C1	cortex	red	Q8K0D0	CDK17	237459	0.5101	-0.5417	0.00242	0.00113
C1	cortex	red	Q8BTZ5	ANKRD46	68839	0.5396	-0.4997	0.00119	0.00307
C1	cortex	red	Q9D1K7	ADISSP	67326	0.6074	-0.4365	0.000178	0.0111
C1	cortex	red	Q6P9K9	NRXN3	18191	0.6715	-0.394	1.89e-05	0.0233
C1	cortex	red	Q922P8	TMEM132A	98170	0.4988	-0.5249	0.00313	0.00171
C1	cortex	red	Q3U5C7	PRICKLE1	106042	0.5367	-0.4854	0.00128	0.00419
C1	cortex	red	F6SEU4	SYNGAP1	240057	0.5358	-0.4755	0.00131	0.00517
C1	cortex	red	Q9R1E6	ENPP2	18606	0.6215	-0.4074	0.000113	0.0186
C1	cortex	red	Q80ZD8	AMIGO1	229715	0.5051	-0.4724	0.00272	0.0055
C1	cortex	red	Q91ZP9	NECAB2	117148	0.5415	-0.4391	0.00114	0.0106
C1	cortex	red	A2RT62	FBXL16	214931	0.4971	-0.4774	0.00325	0.00497
C1	cortex	red	P16388	KCNA1	16485	0.5688	-0.4166	0.000552	0.0159
C1	cortex	red	E9Q7X7	NRXN2	18190	0.5982	-0.3908	0.000236	0.0246
C1	cortex	red	Q8K135	KIAA0319L	100317	0.4516	-0.4828	0.00834	0.00443
C1	cortex	red	Q9Z0G0	GIPC1	67903	0.4405	-0.4902	0.0103	0.00378
C1	cortex	red	Q9R111	GDA	14544	0.6086	-0.3487	0.000171	0.0467
C1	cortex	red	P70175	DLG3	53310	0.5746	-0.3454	0.00047	0.049
C1	cortex	red	Q3V1L4	NT5C2	76952	0.5499	-0.3574	0.000915	0.0411
C1	cortex	red	Q00915	RBP1	19659	0.5021	-0.37	0.00291	0.0341
C1	cortex	red	P99029	PRDX5	54683	0.461	-0.4003	0.00693	0.021
C1	cortex	red	Q9JK81	MYG1	60315	0.4375	-0.4024	0.0109	0.0203
C1	cortex	red	Q80XG9	LRRTM4	243499	0.4997	-0.3454	0.00307	0.049
C1	cortex	red	O35387	HAX1	23897	0.4361	-0.3919	0.0112	0.0241
C1	cortex	red	P17047	LAMP2	16784	0.4427	-0.3791	0.00987	0.0296
C1	cortex	red	Q8QZV4	STK32C	57740	0.4232	-0.3743	0.0141	0.0319
C1	cortex	red	Q03717	KCNB1	16500	0.43	-0.3677	0.0125	0.0353
C1	cortex	red	P11798	CAMK2A	12322	0.431	-0.3597	0.0123	0.0398
C1	cortex	red	Q8K212	PACS1	107975	0.5535	-0.2792	0.000835	0.116
C1	cortex	red	Q9JIA1	LGI1	56839	0.5212	-0.2945	0.00187	0.0962
C1	cortex	red	Q6ZQK5	ACAP2	78618	0.5271	-0.2815	0.00162	0.112
C1	cortex	red	Q9D8U8	SNX5	69178	0.3988	-0.3567	0.0215	0.0416
C1	cortex	red	Q8CCB4	VPS53	68299	0.4406	-0.3019	0.0103	0.0877
C1	cortex	red	Q99NE5	RIMS1	116837	0.4714	-0.2795	0.00562	0.115
C1	cortex	red	Q5NBX1	COBL	12808	0.4633	-0.2822	0.00662	0.112
C1	cortex	red	Q3UTQ8	CDKL5	382253	0.4007	-0.3193	0.0209	0.0701
C1	cortex	red	Q99KG3	RBM10	236732	0.4283	-0.2969	0.0129	0.0934
C1	cortex	red	Q99K51	PLS3	102866	0.35	-0.3367	0.0459	0.0553
C1	cortex	red	Q8C0L0	TMX4	52837	0.3634	-0.3227	0.0376	0.067
C1	cortex	red	Q9JK42	PDK2	18604	0.4243	-0.2617	0.0138	0.141
C1	cortex	red	P32233	DRG1	13494	0.4212	-0.2493	0.0147	0.162
C1	cortex	red	Q9R0Y5	AK1	11636	0.3546	-0.295	0.0429	0.0955
C1	cortex	red	Q8CH18	CCAR1	67500	0.407	-0.2417	0.0187	0.175
C1	cortex	red	Q80TE7	LRRC7	242274	0.425	-0.2282	0.0137	0.201
C1	cortex	red	P46061	RANGAP1	19387	0.3315	-0.2786	0.0595	0.116
C1	cortex	red	Q80Y24	PRICKLE2	243548	0.3631	-0.2502	0.0378	0.16
C1	cortex	red	Q00897	SERPINA1D	20703	0.4104	-0.2162	0.0177	0.227
C1	cortex	red	Q9JI19	FIBP	58249	0.3382	-0.2436	0.0542	0.172
C1	cortex	red	Q91VT4	CBR4	234309	0.4696	-0.1707	0.00583	0.342
C1	cortex	red	Q61771	KIF3B	16569	0.3517	-0.2103	0.0447	0.24
C1	cortex	red	O35405	PLD3	18807	0.212	-0.3386	0.236	0.0539
C1	cortex	red	Q8BR86	KIRREL3	67703	0.313	-0.1985	0.0761	0.268
C1	cortex	red	Q812E0	CPEB2	231207	0.3426	-0.1777	0.051	0.322
C1	cortex	red	P42669	PURA	19290	0.2854	-0.1643	0.107	0.361
C1	cortex	red	Q9D428	GOLGA7B	71146	0.1685	-0.2492	0.348	0.162
C1	cortex	red	Q3THG9	AARSD1	69684	0.3751	-0.1068	0.0315	0.554
C1	cortex	red	P17742	PPIA	268373	0.1857	-0.2153	0.301	0.229
C1	cortex	red	Q8BWY4	MBLAC1	330216	0.3055	-0.1205	0.0839	0.504
C1	cortex	red	Q9D7V2	LYSMD2	70082	0.2126	-0.1727	0.235	0.337
C1	cortex	red	O54991	CNTNAP1	53321	0.3033	-0.1208	0.0862	0.503
C1	cortex	red	Q920P3	BRINP1	56710	0.2265	-0.1317	0.205	0.465
C1	cortex	red	Q9CQI3	GMFB	63985	0.188	-0.1368	0.295	0.448
C1	cortex	red	Q60610	TIAM1	21844	0.2558	-0.0942	0.151	0.602
C1	cortex	red	Q61290	CACNA1E	12290	0.2495	-0.0862	0.161	0.633
C1	cortex	red	P07759	SERPINA3K	20714	0.1857	-0.0617	0.301	0.733
C1	cortex	red	Q8BKZ9	PDHX	27402	0.0951	0.0364	0.599	0.84
C1	cortex	red	Q64735	CR1L	12946	0.0552	0.0338	0.76	0.852
C1	cortex	red	Q9DCG9	TRMT112	67674	0.0053	-0.1677	0.977	0.351
C1	cortex	red	O35114	SCARB2	12492	0.2539	0.0025	0.154	0.989
C1	cortex	red	Q9CWK8	SNX2	67804	-0.0027	0.0667	0.988	0.712
C2	cortex	pink	Q8C078	CAMKK2	207565	0.8861	-0.818	7.1e-12	6.14e-09
C2	cortex	pink	Q91XW9	PCDHGC5	93708	0.9017	-0.8023	8.02e-13	1.97e-08
C2	cortex	pink	A2AHG0	LZTS3	241638	0.9619	-0.751	5.12e-19	4.78e-07
C2	cortex	pink	Q8VBY2	CAMKK1	55984	0.9076	-0.7768	3.22e-13	1.07e-07
C2	cortex	pink	Q9QYJ3	DNAJB1	81489	0.8463	-0.802	5.52e-10	2.01e-08
C2	cortex	pink	Q9D8Y0	EFHD2	27984	0.9472	-0.7117	7.32e-17	3.42e-06
C2	cortex	pink	Q8CGF7	TCERG1	56070	0.9288	-0.7081	6.57e-15	4.03e-06
C2	cortex	pink	Q9JJC6	RILPL1	75695	0.8866	-0.7386	6.66e-12	9.22e-07
C2	cortex	pink	Q62108	DLG4	13385	0.8668	-0.7525	6.97e-11	4.39e-07
C2	cortex	pink	Q8BKX1	BAIAP2	108100	0.9486	-0.682	4.85e-17	1.24e-05
C2	cortex	pink	Q9WV31	ARC	11838	0.8631	-0.7492	1.04e-10	5.26e-07
C2	cortex	pink	Q8CC35	SYNPO	104027	0.8476	-0.7489	4.87e-10	5.36e-07
C2	cortex	pink	P47708	RPH3A	19894	0.8243	-0.7656	3.72e-09	2.09e-07
C2	cortex	pink	Q3UDK1	TRAFD1	231712	0.8024	-0.7712	1.96e-08	1.5e-07
C2	cortex	pink	P08414	CAMK4	12326	0.8612	-0.7051	1.27e-10	4.62e-06
C2	cortex	pink	P84075	HPCA	15444	0.875	-0.69	2.76e-11	8.9e-06
C2	cortex	pink	D3YUB6	BTBD8	100503185	0.92	-0.6379	3.77e-14	6.5e-05
C2	cortex	pink	Q60631	GRB2	14784	0.8269	-0.7074	3.01e-09	4.16e-06
C2	cortex	pink	O88737	BSN	12217	0.8594	-0.67	1.53e-10	2e-05
C2	cortex	pink	P39447	TJP1	21872	0.8008	-0.6959	2.18e-08	6.91e-06
C2	cortex	pink	Q9QYF9	NDRG3	29812	0.7613	-0.7301	2.68e-07	1.42e-06
C2	cortex	pink	Q99JB8	PACSIN3	80708	0.8538	-0.6407	2.68e-10	5.91e-05
C2	cortex	pink	Q99JB2	STOML2	66592	0.7239	-0.7439	1.93e-06	6.99e-07
C2	cortex	pink	P08003	PDIA4	12304	0.8767	-0.6115	2.25e-11	0.000156
C2	cortex	pink	Q9JKL5	TESC	57816	0.827	-0.6441	2.99e-09	5.25e-05
C2	cortex	pink	P58686	BBLN	73737	0.7737	-0.6867	1.29e-07	1.02e-05
C2	cortex	pink	P49813	TMOD1	21916	0.9116	-0.5768	1.67e-13	0.000442
C2	cortex	pink	Q3TRR0	MAP9	213582	0.8843	-0.5892	8.94e-12	0.000309
C2	cortex	pink	P59759	MRTFB	239719	0.8616	-0.5953	1.22e-10	0.000258
C2	cortex	pink	O54946	DNAJB6	23950	0.7506	-0.675	4.89e-07	1.64e-05
C2	cortex	pink	P16014	CHGB	12653	0.7755	-0.6441	1.15e-07	5.24e-05
C2	cortex	pink	A2AQ25	SKT	208618	0.8034	-0.6213	1.83e-08	0.000114
C2	cortex	pink	Q8CBW3	ABI1	11308	0.787	-0.6327	5.57e-08	7.79e-05
C2	cortex	pink	Q99KN9	CLINT1	216705	0.8307	-0.5982	2.2e-09	0.000236
C2	cortex	pink	Q3TY60	FAM131B	76156	0.7785	-0.6161	9.62e-08	0.000135
C2	cortex	pink	Q9JJ69	KCNIP2	80906	0.8348	-0.5741	1.55e-09	0.000477
C2	cortex	pink	Q3TIV5	ZC3H15	69082	0.8564	-0.5552	2.06e-10	0.000797
C2	cortex	pink	Q9JLK7	CABP1	29867	0.8237	-0.5763	3.91e-09	0.000448
C2	cortex	pink	P08553	NEFM	18040	0.6921	-0.6787	8.13e-06	1.42e-05
C2	cortex	pink	Q9WV69	DMTN	13829	0.8647	-0.542	8.76e-11	0.00112
C2	cortex	pink	P09541	MYL4	17896	0.7284	-0.641	1.55e-06	5.85e-05
C2	cortex	pink	F8VPK8	PCDH9	211712	0.8433	-0.5457	7.28e-10	0.00102
C2	cortex	pink	O88735	MAP7	17761	0.7573	-0.6068	3.38e-07	0.000181
C2	cortex	pink	P55288	CDH11	12552	0.8286	-0.5374	2.62e-09	0.00126
C2	cortex	pink	Q9JHQ5	LZTFL1	93730	0.8029	-0.5527	1.89e-08	0.000852
C2	cortex	pink	Q9Z130	HNRNPDL	50926	0.7934	-0.5556	3.66e-08	0.000788
C2	cortex	pink	P62761	VSNL1	26950	0.8321	-0.5245	1.95e-09	0.00173
C2	cortex	pink	Q811D0	DLG1	13383	0.7562	-0.5753	3.58e-07	0.000461
C2	cortex	pink	Q3UHD3	MTUS2	77521	0.8131	-0.5264	8.94e-09	0.00165
C2	cortex	pink	P47867	SCG3	20255	0.7944	-0.5253	3.4e-08	0.0017
C2	cortex	pink	O08709	PRDX6	11758	0.7354	-0.5617	1.09e-06	0.000671
C2	cortex	pink	Q9DCT8	CRIP2	68337	0.7033	-0.5844	4.99e-06	0.000356
C2	cortex	pink	Q61644	PACSIN1	23969	0.775	-0.5217	1.19e-07	0.00185
C2	cortex	pink	O54829	RGS7	24012	0.7973	-0.5035	2.8e-08	0.00282
C2	cortex	pink	A2ATK9	FAM171A1	269233	0.7644	-0.5241	2.25e-07	0.00175
C2	cortex	pink	P62484	ABI2	329165	0.7417	-0.5398	7.87e-07	0.00119
C2	cortex	pink	Q9EQG7	ENPP5	83965	0.6489	-0.6161	4.41e-05	0.000135
C2	cortex	pink	Q3UM45	PPP1R7	66385	0.6876	-0.5764	9.84e-06	0.000446
C2	cortex	pink	Q91X97	NCALD	52589	0.7743	-0.5117	1.24e-07	0.00234
C2	cortex	pink	Q8K5B2	MCFD2	193813	0.8024	-0.4929	1.96e-08	0.00356
C2	cortex	pink	Q8BNY6	NCS1	14299	0.8003	-0.4913	2.28e-08	0.00369
C2	cortex	pink	P68510	YWHAH	22629	0.6937	-0.5648	7.59e-06	0.000616
C2	cortex	pink	Q04447	CKB	12709	0.6522	-0.5973	3.92e-05	0.000242
C2	cortex	pink	Q6Y685	TACC1	320165	0.839	-0.4609	1.07e-09	0.00695
C2	cortex	pink	P63166	SUMO1	22218	0.7137	-0.5351	3.12e-06	0.00133
C2	cortex	pink	Q5DU31	IPCEF1	320495	0.7908	-0.4792	4.33e-08	0.00478
C2	cortex	pink	Q9D0B6	PBDC1	67683	0.8016	-0.4718	2.07e-08	0.00558
C2	cortex	pink	Q2M3X8	PHACTR1	218194	0.7923	-0.4745	3.94e-08	0.00527
C2	cortex	pink	Q9JKF6	NECTIN1	58235	0.7675	-0.4868	1.87e-07	0.00407
C2	cortex	pink	Q9DC33	HMG20A	66867	0.8005	-0.4635	2.24e-08	0.0066
C2	cortex	pink	Q148V7	RELCH	227446	0.6183	-0.599	0.000126	0.00023
C2	cortex	pink	Q9R1C7	PRPF40A	56194	0.7108	-0.519	3.56e-06	0.00197
C2	cortex	pink	A2A6A1	GPATCH8	237943	0.659	-0.5566	3.04e-05	0.000769
C2	cortex	pink	Q6VNS1	NTRK3	18213	0.6889	-0.5286	9.29e-06	0.00156
C2	cortex	pink	Q8R5H6	WASF1	83767	0.7127	-0.507	3.27e-06	0.0026
C2	cortex	pink	A2RS43	PCDH7	54216	0.7573	-0.4742	3.37e-07	0.0053
C2	cortex	pink	P14069	S100A6	20200	0.5568	-0.641	0.000763	5.85e-05
C2	cortex	pink	Q5RJH3	CDH12	215654	0.6361	-0.56	6.94e-05	0.000702
C2	cortex	pink	P70441	NHERF1	26941	0.8456	-0.4119	5.88e-10	0.0172
C2	cortex	pink	A2ALU4	SHROOM2	110380	0.7326	-0.465	1.25e-06	0.0064
C2	cortex	pink	P25976	UBTF	21429	0.7943	-0.4275	3.43e-08	0.0131
C2	cortex	pink	F7BAB2	TMEM132B	208151	0.6852	-0.4885	1.09e-05	0.00392
C2	cortex	pink	E9PW37	RASAL2	226525	0.6242	-0.5361	0.000104	0.0013
C2	cortex	pink	O89114	DNAJB5	56323	0.6314	-0.5253	8.14e-05	0.0017
C2	cortex	pink	P32020	SCP2	20280	0.6817	-0.4774	1.25e-05	0.00496
C2	cortex	pink	P52800	EFNB2	13642	0.6932	-0.4693	7.76e-06	0.00587
C2	cortex	pink	P12658	CALB1	12307	0.7015	-0.4594	5.42e-06	0.00715
C2	cortex	pink	Q9JHU2	PALMD	114301	0.7501	-0.4269	5.02e-07	0.0132
C2	cortex	pink	Q8K0X8	FEZ1	235180	0.7525	-0.4242	4.41e-07	0.0139
C2	cortex	pink	Q99NF2	NSMF	56876	0.5389	-0.5912	0.00121	0.000291
C2	cortex	pink	Q922R8	PDIA6	71853	0.6555	-0.4837	3.47e-05	0.00435
C2	cortex	pink	P62254	UBE2G1	67128	0.6263	-0.499	9.68e-05	0.00311
C2	cortex	pink	Q6QWF9	CAMK2N1	66259	0.5969	-0.5221	0.000246	0.00183
C2	cortex	pink	P54285	CACNB3	12297	0.533	-0.5841	0.0014	0.000358
C2	cortex	pink	P63028	TPT1	22070	0.7264	-0.4251	1.7e-06	0.0137
C2	cortex	pink	Q811P8	ARHGAP32	330914	0.7338	-0.4206	1.18e-06	0.0148
C2	cortex	pink	P70407	CDH9	12565	0.6129	-0.4919	0.00015	0.00365
C2	cortex	pink	Q80W21	GSTM7	68312	0.5807	-0.5171	0.000395	0.00206
C2	cortex	pink	Q8BQP8	RAB11FIP4	268451	0.6493	-0.4624	4.35e-05	0.00674
C2	cortex	pink	Q9QZS3	NUMB	18222	0.5792	-0.5053	0.000413	0.00271
C2	cortex	pink	P56959	FUS	233908	0.7693	-0.3755	1.69e-07	0.0313
C2	cortex	pink	Q60973	RBBP7	245688	0.5666	-0.5018	0.000587	0.00293
C2	cortex	pink	P12815	PDCD6	18570	0.5808	-0.4801	0.000395	0.00469
C2	cortex	pink	O35526	STX1A	20907	0.7128	-0.3898	3.26e-06	0.0249
C2	cortex	pink	O88951	LIN7B	22342	0.7018	-0.395	5.34e-06	0.0229
C2	cortex	pink	Q99KV1	DNAJB11	67838	0.6386	-0.4329	6.36e-05	0.0119
C2	cortex	pink	Q9R226	KHDRBS3	13992	0.6225	-0.4368	0.00011	0.011
C2	cortex	pink	Q6DIC0	SMARCA2	67155	0.6427	-0.4215	5.51e-05	0.0146
C2	cortex	pink	D3YZU1	SHANK1	243961	0.5898	-0.4525	0.000304	0.0082
C2	cortex	pink	Q9JLB9	NECTIN3	58998	0.5565	-0.47	0.00077	0.00578
C2	cortex	pink	O08989	MRAS	17532	0.4912	-0.5245	0.0037	0.00173
C2	cortex	pink	E9Q9Q2	R3HDM1	226412	0.4867	-0.5281	0.00408	0.00158
C2	cortex	pink	Q5FW52	MLIP	69642	0.725	-0.3525	1.82e-06	0.0442
C2	cortex	pink	Q4ACU6	SHANK3	58234	0.5849	-0.4348	0.000351	0.0115
C2	cortex	pink	P56395	CYB5A	109672	0.7043	-0.36	4.77e-06	0.0396
C2	cortex	pink	Q7TQF7	AMPH	218038	0.7695	-0.3268	1.66e-07	0.0634
C2	cortex	pink	Q3UHD1	ADGRB1	107831	0.6463	-0.3823	4.84e-05	0.0281
C2	cortex	pink	Q9Z2H2	RGS6	50779	0.6062	-0.3937	0.000185	0.0234
C2	cortex	pink	Q9EPU5	TNFRSF21	94185	0.6312	-0.3712	8.2e-05	0.0334
C2	cortex	pink	Q4KMM3	OXR1	170719	0.6301	-0.3675	8.52e-05	0.0354
C2	cortex	pink	Q8R4C2	RUFY2	70432	0.4255	-0.5346	0.0136	0.00135
C2	cortex	pink	Q8CFN5	MEF2C	17260	0.5005	-0.4394	0.00302	0.0105
C2	cortex	pink	Q2PFD7	PSD3	234353	0.4876	-0.4356	0.004	0.0113
C2	cortex	pink	Q9JKK1	STX6	58244	0.55	-0.3646	0.000915	0.0369
C2	cortex	pink	Q8VDN4	CCDC92	215707	0.5852	-0.3297	0.000347	0.0609
C2	cortex	pink	Q3UXZ6	FAM81A	76886	0.5638	-0.3417	0.000633	0.0516
C2	cortex	pink	Q8BM13	OLFM2	244723	0.4777	-0.4011	0.00493	0.0207
C2	cortex	pink	Q91YD9	WASL	73178	0.6531	-0.2771	3.79e-05	0.119
C2	cortex	pink	Q91XM9	DLG2	23859	0.6265	-0.2873	9.61e-05	0.105
C2	cortex	pink	Q05909	PTPRG	19270	0.4473	-0.3968	0.00906	0.0222
C2	cortex	pink	Q5HZI2	C2CD4C	237397	0.348	-0.5024	0.0472	0.00289
C2	cortex	pink	O55003	BNIP3	12176	0.6023	-0.2312	0.000208	0.195
C2	cortex	pink	Q922Q8	LRRC59	98238	0.3942	-0.3432	0.0232	0.0505
C2	cortex	pink	Q52KI8	SRRM1	51796	0.3662	-0.3007	0.0361	0.0891
C2	cortex	pink	Q8R3Q6	MIX23	381045	0.3106	-0.1133	0.0786	0.53
C2	cortex	pink	Q99MB7	RNF141	67150	0.1217	-0.2838	0.5	0.11
C3	cortex	orange	Q810U4	NRCAM	319504	0.9313	-0.4954	3.82e-15	0.00337
C3	cortex	orange	O35684	SERPINI1	20713	0.701	-0.6501	5.54e-06	4.22e-05
C3	cortex	orange	O35188	CX3CL1	20312	0.7389	-0.5907	9.09e-07	0.000296
C3	cortex	orange	Q06890	CLU	12759	0.8842	-0.4817	8.99e-12	0.00454
C3	cortex	orange	O88643	PAK1	18479	0.8497	-0.4867	3.98e-10	0.00408
C3	cortex	orange	Q6P5F6	SLC39A10	227059	0.6307	-0.6472	8.33e-05	4.69e-05
C3	cortex	orange	P21661	PCSK2	18549	0.7376	-0.5331	9.74e-07	0.0014
C3	cortex	orange	P97797	SIRPA	19261	0.896	-0.4376	1.86e-12	0.0109
C3	cortex	orange	Q810C1	SLITRK1	76965	0.7058	-0.5328	4.46e-06	0.00141
C3	cortex	orange	P28656	NAP1L1	53605	0.7546	-0.4519	3.93e-07	0.00829
C3	cortex	orange	Q62288	SPOCK1	20745	0.8698	-0.3887	5.02e-11	0.0254
C3	cortex	orange	P97952	SCN1B	20266	0.8046	-0.418	1.68e-08	0.0155
C3	cortex	orange	Q8C8T8	TSR2	69499	0.8411	-0.3988	8.85e-10	0.0215
C3	cortex	orange	Q9JKR6	HYOU1	12282	0.7591	-0.4126	3.05e-07	0.017
C3	cortex	orange	P11438	LAMP1	16783	0.8632	-0.3394	1.02e-10	0.0533
C3	cortex	orange	Q8BVI5	STX16	228960	0.7609	-0.3768	2.75e-07	0.0307
C3	cortex	orange	Q91VR8	BRK1	101314	0.848	-0.3351	4.68e-10	0.0566
C3	cortex	orange	Q8R5M8	CADM1	54725	0.7675	-0.3688	1.88e-07	0.0347
C3	cortex	orange	Q8JZX4	RBM17	76938	0.6426	-0.4398	5.53e-05	0.0104
C3	cortex	orange	Q3TVA9	CCDC136	232664	0.7493	-0.3724	5.25e-07	0.0328
C3	cortex	orange	Q921H9	COA7	69893	0.7143	-0.3886	3.04e-06	0.0254
C3	cortex	orange	Q8BGS2	BOLA2	66162	0.7787	-0.3312	9.49e-08	0.0597
C3	cortex	orange	P31786	DBI	13167	0.6889	-0.3471	9.31e-06	0.0478
C3	cortex	orange	Q61189	CLNS1A	12729	0.5792	-0.3827	0.000413	0.028
C3	cortex	orange	Q8VED9	LGALSL	216551	0.7772	-0.2761	1.04e-07	0.12
C3	cortex	orange	Q80Y55	BSDC1	100383	0.6734	-0.3153	1.75e-05	0.0739
C3	cortex	orange	Q8R1F1	NIBAN2	227737	0.6972	-0.2504	6.53e-06	0.16
C3	cortex	orange	P12787	COX5A	12858	0.5888	-0.2744	0.000313	0.122
C3	cortex	orange	Q00898	SERPINA1E	20704	0.586	-0.2743	0.000339	0.122
C3	cortex	orange	Q3UHC7	DAB2IP	69601	0.7162	-0.2099	2.78e-06	0.241
C3	cortex	orange	P57784	SNRPA1	68981	0.4508	-0.2992	0.00847	0.0907
C3	cortex	orange	Q63912	OMG	18377	0.5823	-0.2032	0.000378	0.257
C3	cortex	orange	Q9QUH0	GLRX	93692	0.5533	-0.1711	0.000839	0.341
C3	cortex	orange	P26231	CTNNA1	12385	0.7371	-0.1172	9.99e-07	0.516
C3	cortex	orange	P62869	ELOB	67673	0.6452	-0.1328	5.04e-05	0.461
C3	cortex	orange	Q9CQV6	MAP1LC3B	67443	0.3527	-0.2293	0.0441	0.199
C3	cortex	orange	E9Q616	AHNAK	66395	0.6272	-0.0895	9.37e-05	0.62
C3	cortex	orange	Q63829	COMMD3	12238	0.3943	-0.1109	0.0232	0.539
C3	cortex	orange	P83940	ELOC	67923	0.2796	-0.0471	0.115	0.795
C4	cortex	darkorange	B2RXQ2	PPFIA1	233977	0.8514	0.7901	3.39e-10	4.56e-08
C4	cortex	darkorange	Q9JIG4	PPP1R3F	54646	0.8336	0.749	1.71e-09	5.32e-07
C4	cortex	darkorange	Q7TT50	CDC42BPB	217866	0.9119	0.6657	1.57e-13	2.36e-05
C4	cortex	darkorange	Q9QZQ1	AFDN	17356	0.8101	0.7375	1.12e-08	9.79e-07
C4	cortex	darkorange	Q5U4C1	GPRASP1	67298	0.7841	0.7134	6.72e-08	3.16e-06
C4	cortex	darkorange	O55017	CACNA1B	12287	0.8396	0.6583	1.01e-09	3.13e-05
C4	cortex	darkorange	Q6PB44	PTPN23	104831	0.8466	0.592	5.34e-10	0.000285
C4	cortex	darkorange	Q8K327	CHAMP1	101994	0.7646	0.6518	2.22e-07	3.97e-05
C4	cortex	darkorange	P21619	LMNB2	16907	0.7864	0.6324	5.81e-08	7.87e-05
C4	cortex	darkorange	Q0KL02	TRIO	223435	0.7953	0.5864	3.22e-08	0.000335
C4	cortex	darkorange	Q8CGF6	WDR47	99512	0.8649	0.5378	8.53e-11	0.00125
C4	cortex	darkorange	Q9QXL2	KIF21A	16564	0.9125	0.5036	1.44e-13	0.00281
C4	cortex	darkorange	Q61768	KIF5B	16573	0.8944	0.4777	2.31e-12	0.00493
C4	cortex	darkorange	Q9EPN1	NBEA	26422	0.8968	0.461	1.66e-12	0.00693
C4	cortex	darkorange	Q69ZW3	EHBP1	216565	0.7644	0.5403	2.24e-07	0.00117
C4	cortex	darkorange	Q3UMB5	SMCR8	237782	0.7053	0.5444	4.57e-06	0.00106
C4	cortex	darkorange	Q68FM7	ARHGEF11	213498	0.8166	0.4654	6.86e-09	0.00635
C4	cortex	darkorange	Q5U430	UBR3	68795	0.6472	0.512	4.68e-05	0.00232
C4	cortex	darkorange	E9Q8I9	FRY	320365	0.7416	0.4366	7.9e-07	0.0111
C4	cortex	darkorange	Q5F2E8	TAOK1	216965	0.8223	0.3925	4.39e-09	0.0239
C4	cortex	darkorange	A2AGT5	CKAP5	75786	0.7902	0.3733	4.54e-08	0.0324
C4	cortex	darkorange	Q9CQM9	GLRX3	30926	0.4903	0.6002	0.00377	0.000222
C4	cortex	darkorange	Q8R313	EXOC6	107371	0.6902	0.4151	8.82e-06	0.0163
C4	cortex	darkorange	Q80U87	USP8	84092	0.7083	0.4006	3.99e-06	0.0209
C4	cortex	darkorange	Q9ESN9	MAPK8IP3	30957	0.7851	0.3528	6.32e-08	0.044
C4	cortex	darkorange	P16283	SLC4A3	20536	0.5859	0.4691	0.00034	0.00588
C4	cortex	darkorange	Q3UU96	CDC42BPA	226751	0.7901	0.3437	4.56e-08	0.0502
C4	cortex	darkorange	Q8BIJ7	RUFY1	216724	0.6328	0.3798	7.76e-05	0.0293
C4	cortex	darkorange	Q80WQ2	VAC14	234729	0.5075	0.4673	0.00258	0.00611
C4	cortex	darkorange	Q9Z0R4	ITSN1	16443	0.7923	0.2885	3.93e-08	0.104
C4	cortex	darkorange	E9PWW9	RSF1	233532	0.5061	0.4489	0.00266	0.00879
C4	cortex	darkorange	P54103	DNAJC2	22791	0.6169	0.354	0.000131	0.0433
C4	cortex	darkorange	Q61037	TSC2	22084	0.5338	0.3611	0.00138	0.0389
C4	cortex	darkorange	Q58A65	SPAG9	70834	0.5845	0.3088	0.000355	0.0803
C4	cortex	darkorange	Q99J45	NRBP1	192292	0.5538	0.3042	0.000827	0.0852
C4	cortex	darkorange	Q8VC66	SSX2IP	99167	0.5026	0.2698	0.00288	0.129
C4	cortex	darkorange	Q6P1H6	ANKLE2	71782	0.3727	0.3366	0.0327	0.0554
C4	cortex	darkorange	E9PX28	PCDH10	18526	0.4282	0.2161	0.0129	0.227
C5	cortex	turquoise	P50396	GDI1	14567	0.8837	0.6845	9.57e-12	1.12e-05
C5	cortex	turquoise	Q8VCT3	RNPEP	215615	0.8247	0.696	3.61e-09	6.87e-06
C5	cortex	turquoise	Q6P1B1	XPNPEP1	170750	0.8971	0.6223	1.59e-12	0.00011
C5	cortex	turquoise	Q9D906	ATG7	74244	0.855	0.6443	2.37e-10	5.2e-05
C5	cortex	turquoise	Q3TXS7	PSMD1	70247	0.8859	0.6198	7.24e-12	0.00012
C5	cortex	turquoise	Q8C079	STRIP1	229707	0.8994	0.6063	1.13e-12	0.000184
C5	cortex	turquoise	Q9D1E6	TBCB	66411	0.8605	0.6281	1.36e-10	9.11e-05
C5	cortex	turquoise	Q99K46	USP11	236733	0.726	0.736	1.73e-06	1.05e-06
C5	cortex	turquoise	Q6P4S6	SIK3	70661	0.7357	0.7196	1.07e-06	2.36e-06
C5	cortex	turquoise	P18872	GNAO1	14681	0.8619	0.6087	1.18e-10	0.000171
C5	cortex	turquoise	Q8BMJ2	LARS1	107045	0.8624	0.589	1.12e-10	0.00031
C5	cortex	turquoise	A2AWA9	RABGAP1	227800	0.8357	0.6069	1.44e-09	0.000181
C5	cortex	turquoise	P11983	TCP1	21454	0.9642	0.5249	2.02e-19	0.00171
C5	cortex	turquoise	Q8BP47	NARS1	70223	0.9333	0.5406	2.48e-15	0.00116
C5	cortex	turquoise	Q0VF55	ATP2B3	320707	0.9046	0.5574	5.21e-13	0.000753
C5	cortex	turquoise	Q9WUM4	CORO1C	23790	0.9299	0.5395	5.17e-15	0.0012
C5	cortex	turquoise	P58252	EEF2	13629	0.911	0.5455	1.84e-13	0.00103
C5	cortex	turquoise	Q00PI9	HNRNPUL2	68693	0.8815	0.5627	1.26e-11	0.000652
C5	cortex	turquoise	Q8BG51	RHOT1	59040	0.9764	0.5078	3.32e-22	0.00256
C5	cortex	turquoise	P52480	PKM	18746	0.9383	0.5279	7.55e-16	0.00159
C5	cortex	turquoise	Q8BH57	WDR48	67561	0.9166	0.5398	7.06e-14	0.00119
C5	cortex	turquoise	Q11136	PEPD	18624	0.8465	0.5836	5.43e-10	0.000363
C5	cortex	turquoise	P28740	KIF2A	16563	0.9538	0.5152	9.67e-18	0.00215
C5	cortex	turquoise	Q9D7N9	APMAP	71881	0.7407	0.6614	8.27e-07	2.79e-05
C5	cortex	turquoise	Q99MK8	GRK2	110355	0.8192	0.5941	5.59e-09	0.000267
C5	cortex	turquoise	Q8K394	PLCL2	224860	0.7291	0.6672	1.49e-06	2.23e-05
C5	cortex	turquoise	Q99JI4	PSMD6	66413	0.7571	0.6398	3.41e-07	6.09e-05
C5	cortex	turquoise	Q149F3	GSPT2	14853	0.6945	0.6967	7.34e-06	6.69e-06
C5	cortex	turquoise	Q8CIG8	PRMT5	27374	0.9437	0.5117	1.9e-16	0.00234
C5	cortex	turquoise	Q9WUA3	PFKP	56421	0.931	0.5185	4.11e-15	0.00199
C5	cortex	turquoise	Q9CXS4	CENPV	73139	0.8593	0.5607	1.55e-10	0.000689
C5	cortex	turquoise	P10126	EEF1A1	13627	0.915	0.5256	9.32e-14	0.00168
C5	cortex	turquoise	Q9ESJ4	NCKIPSD	80987	0.9423	0.51	2.78e-16	0.00243
C5	cortex	turquoise	Q64442	SORD	20322	0.8542	0.5606	2.59e-10	0.00069
C5	cortex	turquoise	Q61024	ASNS	27053	0.9509	0.5032	2.43e-17	0.00284
C5	cortex	turquoise	Q80TZ3	DNAJC6	72685	0.9554	0.4997	5.7e-18	0.00307
C5	cortex	turquoise	Q80UJ7	RAB3GAP1	226407	0.8054	0.592	1.58e-08	0.000285
C5	cortex	turquoise	Q9QXG2	CHM	12662	0.7946	0.6	3.37e-08	0.000224
C5	cortex	turquoise	Q9JIS5	SV2A	64051	0.8301	0.5704	2.31e-09	0.000528
C5	cortex	turquoise	Q8VDM4	PSMD2	21762	0.6955	0.6806	7.03e-06	1.31e-05
C5	cortex	turquoise	Q9JIF7	COPB1	70349	0.9355	0.5058	1.49e-15	0.00268
C5	cortex	turquoise	Q5XJY5	ARCN1	213827	0.9158	0.5158	8.07e-14	0.00212
C5	cortex	turquoise	Q60634	FLOT2	14252	0.8592	0.5487	1.56e-10	0.000946
C5	cortex	turquoise	Q99L04	DHRS1	52585	0.7784	0.6038	9.69e-08	0.000199
C5	cortex	turquoise	Q3UHD6	SNX27	76742	0.9179	0.511	5.56e-14	0.00238
C5	cortex	turquoise	Q8BIW1	PRUNE1	229589	0.7238	0.6474	1.94e-06	4.65e-05
C5	cortex	turquoise	F8VQK3	GUCY1A2	234889	0.9238	0.5069	1.82e-14	0.00261
C5	cortex	turquoise	Q9JI90	RNF14	56736	0.7779	0.6017	9.99e-08	0.000212
C5	cortex	turquoise	P50247	AHCY	269378	0.9251	0.5029	1.39e-14	0.00285
C5	cortex	turquoise	Q9Z1Z2	STRAP	20901	0.7982	0.5805	2.63e-08	0.000398
C5	cortex	turquoise	Q8K021	SCAMP1	107767	0.8662	0.5289	7.44e-11	0.00156
C5	cortex	turquoise	Q8R191	SYNGR3	20974	0.8736	0.5232	3.23e-11	0.00178
C5	cortex	turquoise	Q5RJI5	BRSK1	381979	0.7542	0.6059	4.02e-07	0.000186
C5	cortex	turquoise	Q8BYN5	FSD1L	319636	0.7674	0.5939	1.89e-07	0.000269
C5	cortex	turquoise	Q8VEK3	HNRNPU	51810	0.8639	0.5269	9.5e-11	0.00163
C5	cortex	turquoise	Q61598	GDI2	14569	0.9588	0.4747	1.69e-18	0.00525
C5	cortex	turquoise	Q8K4X7	AGPAT4	68262	0.8083	0.5629	1.28e-08	0.000649
C5	cortex	turquoise	Q9DC51	GNAI3	14679	0.8567	0.5285	2e-10	0.00157
C5	cortex	turquoise	Q9R0X4	ACOT9	56360	0.8165	0.5529	6.9e-09	0.000848
C5	cortex	turquoise	Q61655	DDX19A	13680	0.8673	0.5196	6.58e-11	0.00194
C5	cortex	turquoise	Q91V36	NRBP2	223649	0.778	0.5784	9.9e-08	0.000423
C5	cortex	turquoise	Q9JME5	AP3B2	11775	0.7947	0.5642	3.34e-08	0.000626
C5	cortex	turquoise	Q9CQT1	MRI1	67873	0.5813	0.7681	0.000389	1.81e-07
C5	cortex	turquoise	O70325	GPX4	625249	0.8517	0.522	3.29e-10	0.00183
C5	cortex	turquoise	O35465	FKBP8	14232	0.7014	0.6306	5.44e-06	8.35e-05
C5	cortex	turquoise	Q80U63	MFN2	170731	0.8919	0.4924	3.3e-12	0.0036
C5	cortex	turquoise	Q8K4Q0	RPTOR	74370	0.8417	0.521	8.44e-10	0.00188
C5	cortex	turquoise	P70425	RIT2	19762	0.8298	0.5278	2.37e-09	0.00159
C5	cortex	turquoise	O08917	FLOT1	14251	0.8248	0.5308	3.58e-09	0.00148
C5	cortex	turquoise	Q9ESN6	TRIM2	80890	0.7998	0.5444	2.35e-08	0.00106
C5	cortex	turquoise	P53612	RABGGTB	19352	0.8405	0.5163	9.41e-10	0.0021
C5	cortex	turquoise	O55023	IMPA1	55980	0.7857	0.5466	6.07e-08	0.000999
C5	cortex	turquoise	Q61699	HSPH1	15505	0.779	0.5512	9.29e-08	0.000887
C5	cortex	turquoise	Q8BVE3	ATP6V1H	108664	0.8385	0.5116	1.12e-09	0.00234
C5	cortex	turquoise	Q60597	OGDH	18293	0.8827	0.4854	1.09e-11	0.00419
C5	cortex	turquoise	Q5SSH7	ZZEF1	195018	0.6949	0.6117	7.2e-06	0.000156
C5	cortex	turquoise	Q60967	PAPSS1	23971	0.8639	0.4914	9.53e-11	0.00368
C5	cortex	turquoise	P42859	HTT	15194	0.7749	0.5468	1.2e-07	0.000992
C5	cortex	turquoise	Q61418	CLCN4	12727	0.9294	0.4545	5.84e-15	0.00788
C5	cortex	turquoise	Q791V5	MTCH2	56428	0.9025	0.4677	7.15e-13	0.00606
C5	cortex	turquoise	P54763	EPHB2	13844	0.7087	0.5951	3.92e-06	0.000259
C5	cortex	turquoise	Q60854	SERPINB6	20719	0.738	0.5608	9.51e-07	0.000687
C5	cortex	turquoise	O35954	PITPNM1	18739	0.8849	0.4657	8.2e-12	0.0063
C5	cortex	turquoise	Q5KU39	VPS41	218035	0.7858	0.521	6.04e-08	0.00188
C5	cortex	turquoise	P40142	TKT	21881	0.8733	0.4686	3.37e-11	0.00594
C5	cortex	turquoise	Q61335	BCAP31	27061	0.6674	0.6129	2.21e-05	0.000149
C5	cortex	turquoise	O88485	DYNC1I1	13426	0.7793	0.5223	9.16e-08	0.00182
C5	cortex	turquoise	O08688	CAPN5	12337	0.91	0.4468	2.18e-13	0.00914
C5	cortex	turquoise	Q921M3	SF3B3	101943	0.9122	0.4437	1.51e-13	0.0097
C5	cortex	turquoise	Q99K48	NONO	53610	0.7786	0.5186	9.54e-08	0.00199
C5	cortex	turquoise	Q8CCN5	BCAS3	192197	0.8329	0.4793	1.82e-09	0.00477
C5	cortex	turquoise	Q60692	PSMB6	19175	0.8258	0.4826	3.31e-09	0.00445
C5	cortex	turquoise	P42225	STAT1	20846	0.6835	0.5826	1.17e-05	0.000375
C5	cortex	turquoise	Q9QXK3	COPG2	54160	0.7753	0.5134	1.17e-07	0.00225
C5	cortex	turquoise	Q9CQV5	MRPS24	64660	0.9135	0.4333	1.22e-13	0.0118
C5	cortex	turquoise	Q9QYC0	ADD1	11518	0.6942	0.5678	7.42e-06	0.000568
C5	cortex	turquoise	P54823	DDX6	13209	0.8827	0.4419	1.09e-11	0.01
C5	cortex	turquoise	P70288	HDAC2	15182	0.7896	0.4928	4.69e-08	0.00357
C5	cortex	turquoise	Q9QYB5	ADD3	27360	0.6894	0.5615	9.1e-06	0.000674
C5	cortex	turquoise	Q62277	SYP	20977	0.8313	0.4637	2.1e-09	0.00656
C5	cortex	turquoise	Q99LE6	ABCF2	27407	0.7424	0.519	7.58e-07	0.00197
C5	cortex	turquoise	Q61316	HSPA4	15525	0.763	0.4988	2.44e-07	0.00313
C5	cortex	turquoise	O88741	GDAP1	14545	0.7598	0.4994	2.93e-07	0.00309
C5	cortex	turquoise	Q8K0D5	GFM1	28030	0.9103	0.4132	2.06e-13	0.0169
C5	cortex	turquoise	Q01405	SEC23A	20334	0.9303	0.4039	4.82e-15	0.0198
C5	cortex	turquoise	Q9WUA6	AKT3	23797	0.9121	0.4116	1.53e-13	0.0173
C5	cortex	turquoise	P12960	CNTN1	12805	0.7836	0.4779	6.96e-08	0.00491
C5	cortex	turquoise	Q60930	VDAC2	22334	0.8625	0.4317	1.11e-10	0.0121
C5	cortex	turquoise	O35286	DHX15	13204	0.9054	0.4107	4.56e-13	0.0176
C5	cortex	turquoise	P41216	ACSL1	14081	0.9206	0.4031	3.38e-14	0.02
C5	cortex	turquoise	Q8K3H0	APPL1	72993	0.7026	0.5274	5.15e-06	0.00161
C5	cortex	turquoise	Q9DB75	CDIP1	66626	0.6485	0.5658	4.48e-05	0.0006
C5	cortex	turquoise	Q9JIF0	PRMT1	15469	0.8602	0.4259	1.4e-10	0.0135
C5	cortex	turquoise	Q9Z127	SLC7A5	20539	0.8482	0.4262	4.63e-10	0.0134
C5	cortex	turquoise	Q3U1J4	DDB1	13194	0.908	0.3981	3.02e-13	0.0218
C5	cortex	turquoise	Q9JLR1	SEC61A2	57743	0.8122	0.445	9.56e-09	0.00945
C5	cortex	turquoise	Q0GA42	CNNM1	83674	0.7861	0.4594	5.9e-08	0.00716
C5	cortex	turquoise	Q9Z2V5	HDAC6	15185	0.8002	0.4499	2.29e-08	0.00862
C5	cortex	turquoise	Q8C167	PREPL	213760	0.7954	0.4501	3.19e-08	0.00859
C5	cortex	turquoise	P97494	GCLC	14629	0.78	0.4582	8.75e-08	0.00733
C5	cortex	turquoise	G3X972	SEC24C	218811	0.9282	0.3843	7.4e-15	0.0273
C5	cortex	turquoise	O08582	GTPBP1	14904	0.8719	0.4091	3.94e-11	0.0181
C5	cortex	turquoise	Q6P1F6	PPP2R2A	71978	0.8208	0.4336	4.93e-09	0.0117
C5	cortex	turquoise	Q9EPU0	UPF1	19704	0.9283	0.3829	7.24e-15	0.0278
C5	cortex	turquoise	Q921F4	HNRNPLL	72692	0.8625	0.4116	1.11e-10	0.0173
C5	cortex	turquoise	Q9JKD3	SCAMP5	56807	0.8135	0.4351	8.65e-09	0.0114
C5	cortex	turquoise	O08810	EFTUD2	20624	0.8922	0.3946	3.15e-12	0.0231
C5	cortex	turquoise	Q61584	FXR1	14359	0.692	0.5076	8.18e-06	0.00257
C5	cortex	turquoise	Q9EQZ6	RAPGEF4	56508	0.8709	0.3983	4.4e-11	0.0217
C5	cortex	turquoise	Q922B2	DARS1	226414	0.9169	0.3766	6.67e-14	0.0308
C5	cortex	turquoise	Q52KR3	PRUNE2	353211	0.563	0.6122	0.000647	0.000153
C5	cortex	turquoise	P47856	GFPT1	14583	0.9353	0.3661	1.55e-15	0.0361
C5	cortex	turquoise	Q6ZWX6	EIF2S1	13665	0.9056	0.374	4.44e-13	0.032
C5	cortex	turquoise	Q8CIP4	MARK4	232944	0.7615	0.4429	2.66e-07	0.00985
C5	cortex	turquoise	Q9CXT8	PMPCB	73078	0.8304	0.4037	2.26e-09	0.0198
C5	cortex	turquoise	O70133	DHX9	13211	0.8428	0.3967	7.64e-10	0.0223
C5	cortex	turquoise	Q9QYB8	ADD2	11519	0.6698	0.4988	2.01e-05	0.00313
C5	cortex	turquoise	P61222	ABCE1	24015	0.8592	0.388	1.56e-10	0.0257
C5	cortex	turquoise	Q91WG7	DGKG	110197	0.7506	0.4423	4.88e-07	0.00995
C5	cortex	turquoise	Q91XD6	VPS36	70160	0.7183	0.4603	2.52e-06	0.00703
C5	cortex	turquoise	Q8K2P7	SLC38A1	105727	0.8268	0.3964	3.04e-09	0.0224
C5	cortex	turquoise	Q8C7D2	CRBN	58799	0.8062	0.4065	1.49e-08	0.0189
C5	cortex	turquoise	Q8VEM8	SLC25A3	18674	0.9304	0.3522	4.66e-15	0.0444
C5	cortex	turquoise	Q9R1T4	SEPTIN6	56526	0.8778	0.3698	1.98e-11	0.0341
C5	cortex	turquoise	P48722	HSPA4L	18415	0.587	0.5491	0.00033	0.000935
C5	cortex	turquoise	Q6PF93	PIK3C3	225326	0.8099	0.3959	1.14e-08	0.0226
C5	cortex	turquoise	Q8R349	CDC16	69957	0.7869	0.4046	5.62e-08	0.0195
C5	cortex	turquoise	Q8BPN8	DMXL2	235380	0.7607	0.4159	2.79e-07	0.0161
C5	cortex	turquoise	Q8BHG1	NRDC	230598	0.7365	0.4296	1.03e-06	0.0126
C5	cortex	turquoise	Q9WUM3	CORO1B	23789	0.8581	0.3672	1.74e-10	0.0356
C5	cortex	turquoise	Q8JZR6	SLC4A8	59033	0.7669	0.4108	1.94e-07	0.0176
C5	cortex	turquoise	Q3B7Z2	OSBP	76303	0.9101	0.3461	2.12e-13	0.0485
C5	cortex	turquoise	Q80XR2	ATP2C1	235574	0.8323	0.3783	1.91e-09	0.0299
C5	cortex	turquoise	Q9Z1K5	ARIH1	23806	0.729	0.4318	1.5e-06	0.0121
C5	cortex	turquoise	P14685	PSMD3	22123	0.8762	0.3585	2.39e-11	0.0405
C5	cortex	turquoise	Q9JHK4	RABGGTA	56187	0.8514	0.3684	3.4e-10	0.0349
C5	cortex	turquoise	Q9JKV1	ADRM1	56436	0.6119	0.5122	0.000154	0.00231
C5	cortex	turquoise	Q8BMF3	ME3	109264	0.7045	0.444	4.74e-06	0.00963
C5	cortex	turquoise	O55229	CHKB	12651	0.5849	0.5343	0.000351	0.00136
C5	cortex	turquoise	Q9D5T0	ATAD1	67979	0.538	0.579	0.00124	0.000415
C5	cortex	turquoise	Q8K2Q7	BROX	71678	0.7109	0.4372	3.55e-06	0.011
C5	cortex	turquoise	Q02248	CTNNB1	12387	0.8476	0.3627	4.86e-10	0.038
C5	cortex	turquoise	G5E8K5	ANK3	11735	0.7748	0.3954	1.2e-07	0.0227
C5	cortex	turquoise	B1AWN6	SCN2A	110876	0.7941	0.385	3.49e-08	0.0269
C5	cortex	turquoise	Q60936	COQ8A	67426	0.5073	0.6002	0.00259	0.000222
C5	cortex	turquoise	Q7TME0	PLPPR4	229791	0.5008	0.606	0.003	0.000186
C5	cortex	turquoise	P70188	KIFAP3	16579	0.7573	0.4	3.37e-07	0.0211
C5	cortex	turquoise	P32037	SLC2A3	20527	0.8195	0.3662	5.45e-09	0.0361
C5	cortex	turquoise	Q64514	TPP2	22019	0.888	0.3379	5.48e-12	0.0544
C5	cortex	turquoise	Q80XI4	PIP4K2B	108083	0.8426	0.3561	7.76e-10	0.0419
C5	cortex	turquoise	Q8BFZ9	ERLIN2	244373	0.7289	0.4116	1.51e-06	0.0173
C5	cortex	turquoise	P28660	NCKAP1	50884	0.9101	0.3293	2.14e-13	0.0613
C5	cortex	turquoise	P28352	APEX1	11792	0.6005	0.4964	0.00022	0.0033
C5	cortex	turquoise	Q9DC70	NDUFS7	75406	0.7894	0.3771	4.75e-08	0.0305
C5	cortex	turquoise	Q9Z1T1	AP3B1	11774	0.5863	0.5048	0.000336	0.00274
C5	cortex	turquoise	Q9D7B6	ACAD8	66948	0.843	0.3509	7.5e-10	0.0452
C5	cortex	turquoise	Q91ZX7	LRP1	16971	0.5639	0.5244	0.000632	0.00173
C5	cortex	turquoise	Q9QZD9	EIF3I	54709	0.7451	0.3968	6.57e-07	0.0222
C5	cortex	turquoise	Q91XU0	WRNIP1	78903	0.6899	0.4263	8.92e-06	0.0134
C5	cortex	turquoise	Q91YQ5	RPN1	103963	0.8666	0.3389	7.09e-11	0.0537
C5	cortex	turquoise	Q99L43	CDS2	110911	0.8648	0.3384	8.64e-11	0.0541
C5	cortex	turquoise	Q6ZQ18	EFR3B	668212	0.8466	0.3451	5.38e-10	0.0492
C5	cortex	turquoise	Q9D2R0	AACS	78894	0.7972	0.3646	2.81e-08	0.0369
C5	cortex	turquoise	Q91V92	ACLY	104112	0.8681	0.3348	6.02e-11	0.0568
C5	cortex	turquoise	Q3TCH7	CUL4A	99375	0.58	0.5008	0.000404	0.00299
C5	cortex	turquoise	Q9D1M0	SEC13	110379	0.8171	0.3551	6.57e-09	0.0426
C5	cortex	turquoise	P33173	KIF1A	16560	0.7435	0.3893	7.15e-07	0.0251
C5	cortex	turquoise	Q8CHC4	SYNJ1	104015	0.805	0.3593	1.62e-08	0.04
C5	cortex	turquoise	P62754	RPS6	20104	0.8577	0.3367	1.81e-10	0.0553
C5	cortex	turquoise	Q8BIK4	DOCK9	105445	0.8308	0.3462	2.19e-09	0.0484
C5	cortex	turquoise	P28028	BRAF	109880	0.9253	0.3086	1.36e-14	0.0805
C5	cortex	turquoise	P63318	PRKCG	18752	0.9031	0.3138	6.53e-13	0.0754
C5	cortex	turquoise	O88543	COPS3	26572	0.604	0.4685	0.000198	0.00596
C5	cortex	turquoise	Q80ZI6	LRSAM1	227738	0.5999	0.4702	0.000224	0.00576
C5	cortex	turquoise	Q8CDN6	TXNL1	53382	0.6349	0.4431	7.23e-05	0.00982
C5	cortex	turquoise	Q8K400	STXBP5	78808	0.9119	0.3079	1.6e-13	0.0813
C5	cortex	turquoise	Q3UVX5	GRM5	108071	0.8091	0.3469	1.21e-08	0.048
C5	cortex	turquoise	P61021	RAB5B	19344	0.6942	0.403	7.44e-06	0.02
C5	cortex	turquoise	Q9QXB9	DRG2	13495	0.8668	0.3227	6.97e-11	0.067
C5	cortex	turquoise	Q9QXW9	SLC7A8	50934	0.8115	0.3446	1.01e-08	0.0496
C5	cortex	turquoise	A2AT37	UPF2	326622	0.5733	0.4854	0.000487	0.00419
C5	cortex	turquoise	Q923T9	CAMK2G	12325	0.7863	0.3538	5.84e-08	0.0434
C5	cortex	turquoise	Q8VEH8	ERLEC1	66753	0.7707	0.3601	1.55e-07	0.0395
C5	cortex	turquoise	O88958	GNPDA1	26384	0.8003	0.3451	2.28e-08	0.0492
C5	cortex	turquoise	O54774	AP3D1	11776	0.6567	0.4184	3.32e-05	0.0154
C5	cortex	turquoise	B9EJ86	OSBPL8	237542	0.7416	0.37	7.88e-07	0.0341
C5	cortex	turquoise	Q61481	PDE1A	18573	0.8501	0.3195	3.85e-10	0.07
C5	cortex	turquoise	P70303	CTPS2	55936	0.7594	0.3556	2.99e-07	0.0422
C5	cortex	turquoise	Q9WVG6	CARM1	59035	0.7485	0.3602	5.47e-07	0.0395
C5	cortex	turquoise	Q9Z2G6	SEL1L	20338	0.4698	0.5731	0.0058	0.000491
C5	cortex	turquoise	Q8VE33	GDAP1L1	228858	0.8455	0.3182	5.94e-10	0.0711
C5	cortex	turquoise	Q9CXJ4	ABCB8	74610	0.7105	0.3785	3.61e-06	0.0298
C5	cortex	turquoise	Q9WVA3	BUB3	12237	0.8908	0.3006	3.79e-12	0.0891
C5	cortex	turquoise	Q8BUV3	GPHN	268566	0.5525	0.4836	0.000856	0.00435
C5	cortex	turquoise	Q60900	ELAVL3	15571	0.784	0.3386	6.76e-08	0.0539
C5	cortex	turquoise	Q8K2C9	HACD3	57874	0.8016	0.3296	2.07e-08	0.0611
C5	cortex	turquoise	Q8BVA5	LDAH	68832	0.7554	0.3479	3.74e-07	0.0473
C5	cortex	turquoise	Q8N7N5	DCAF8	98193	0.7651	0.3411	2.16e-07	0.052
C5	cortex	turquoise	Q925E7	PPP2R2D	52432	0.761	0.342	2.73e-07	0.0514
C5	cortex	turquoise	Q8C166	CPNE1	266692	0.8206	0.3157	5.02e-09	0.0735
C5	cortex	turquoise	Q8QZY1	EIF3L	223691	0.8889	0.2907	4.91e-12	0.101
C5	cortex	turquoise	Q6ZPJ3	UBE2O	217342	0.5412	0.4768	0.00115	0.00503
C5	cortex	turquoise	Q3UEB3	PUF60	67959	0.7102	0.36	3.66e-06	0.0396
C5	cortex	turquoise	P70236	MAP2K6	26399	0.72	0.3551	2.32e-06	0.0426
C5	cortex	turquoise	Q9DBC3	CMTR1	74157	0.6819	0.3748	1.24e-05	0.0316
C5	cortex	turquoise	Q8BSZ2	AP3S2	11778	0.7641	0.3338	2.28e-07	0.0576
C5	cortex	turquoise	P50571	GABRB1	14400	0.749	0.3395	5.33e-07	0.0533
C5	cortex	turquoise	Q8VEB6	ELAC1	114615	0.5006	0.5073	0.003	0.00258
C5	cortex	turquoise	O09111	NDUFB11	104130	0.6828	0.3657	1.2e-05	0.0364
C5	cortex	turquoise	D3YWQ0	DGKI	320127	0.8249	0.2957	3.55e-09	0.0948
C5	cortex	turquoise	O54781	SRPK2	20817	0.5605	0.4254	0.000693	0.0136
C5	cortex	turquoise	Q8JZQ9	EIF3B	27979	0.8205	0.2885	5.06e-09	0.103
C5	cortex	turquoise	Q8VDU5	SNRK	20623	0.6537	0.3618	3.7e-05	0.0386
C5	cortex	turquoise	Q9D1D4	TMED10	68581	0.7883	0.2995	5.14e-08	0.0904
C5	cortex	turquoise	Q99KP6	PRPF19	28000	0.8589	0.273	1.6e-10	0.124
C5	cortex	turquoise	Q8R050	GSPT1	14852	0.5524	0.4241	0.000857	0.0139
C5	cortex	turquoise	Q7TPM6	FSD1	240121	0.6586	0.3552	3.09e-05	0.0425
C5	cortex	turquoise	Q6A058	ARMCX2	67416	0.4782	0.4892	0.00488	0.00386
C5	cortex	turquoise	Q8R570	SNAP47	67826	0.6757	0.3421	1.6e-05	0.0513
C5	cortex	turquoise	Q9D6M3	SLC25A22	68267	0.8827	0.2618	1.09e-11	0.141
C5	cortex	turquoise	Q8BM72	HSPA13	110920	0.5654	0.4059	0.000606	0.0191
C5	cortex	turquoise	O89079	COPE	59042	0.5695	0.4022	0.000543	0.0203
C5	cortex	turquoise	Q9EQZ7	RIMS2	116838	0.4549	0.5032	0.00781	0.00284
C5	cortex	turquoise	Q8VHE0	SEC63	140740	0.689	0.3323	9.29e-06	0.0589
C5	cortex	turquoise	Q924M7	MPI	110119	0.8232	0.2765	4.07e-09	0.119
C5	cortex	turquoise	O35593	PSMD14	59029	0.6171	0.3676	0.000131	0.0353
C5	cortex	turquoise	P50580	PA2G4	18813	0.4962	0.4507	0.00332	0.00848
C5	cortex	turquoise	Q8R2R9	AP3M2	64933	0.8837	0.2527	9.6e-12	0.156
C5	cortex	turquoise	P16054	PRKCE	18754	0.8136	0.2742	8.61e-09	0.123
C5	cortex	turquoise	Q8R0S2	IQSEC1	232227	0.7656	0.2913	2.09e-07	0.1
C5	cortex	turquoise	P62908	RPS3	27050	0.8485	0.2625	4.49e-10	0.14
C5	cortex	turquoise	P60843	EIF4A1	13681	0.7188	0.3095	2.45e-06	0.0797
C5	cortex	turquoise	Q9CY27	TECR	106529	0.7522	0.2946	4.47e-07	0.0961
C5	cortex	turquoise	Q8JZR0	ACSL5	433256	0.7647	0.2884	2.21e-07	0.104
C5	cortex	turquoise	Q9CQX5	CLDND1	224250	0.7467	0.2938	6.03e-07	0.0971
C5	cortex	turquoise	Q8CAA7	PGM2L1	70974	0.8391	0.2601	1.06e-09	0.144
C5	cortex	turquoise	P47791	GSR	14782	0.7881	0.2761	5.19e-08	0.12
C5	cortex	turquoise	Q3UHB1	NT5DC3	103466	0.8863	0.2454	6.9e-12	0.169
C5	cortex	turquoise	P70698	CTPS1	51797	0.7248	0.2963	1.84e-06	0.0941
C5	cortex	turquoise	Q9DCJ1	MLST8	56716	0.6546	0.3267	3.58e-05	0.0635
C5	cortex	turquoise	Q6ZPU9	KIFBP	72320	0.7271	0.2937	1.64e-06	0.0971
C5	cortex	turquoise	Q3UHI4	TMED8	382620	0.527	0.4034	0.00163	0.0199
C5	cortex	turquoise	A6H6A9	RABGAP1L	29809	0.614	0.3447	0.000144	0.0495
C5	cortex	turquoise	Q8BWZ3	NAA25	231713	0.8347	0.253	1.56e-09	0.156
C5	cortex	turquoise	Q6ZWV3	RPL10	110954	0.8071	0.2596	1.4e-08	0.145
C5	cortex	turquoise	Q9QZB9	DCTN5	59288	0.6287	0.3322	8.92e-05	0.0589
C5	cortex	turquoise	Q9D8S3	ARFGAP3	66251	0.4228	0.4937	0.0142	0.00351
C5	cortex	turquoise	Q9JMG3	TMUB1	64295	0.4463	0.4673	0.00923	0.00611
C5	cortex	turquoise	P62855	RPS26	27370	0.588	0.3545	0.00032	0.043
C5	cortex	turquoise	Q8CDG3	VCPIP1	70675	0.4678	0.4385	0.00605	0.0107
C5	cortex	turquoise	P18052	PTPRA	19262	0.7747	0.2645	1.22e-07	0.137
C5	cortex	turquoise	P11499	HSP90AB1	15516	0.6838	0.2992	1.15e-05	0.0907
C5	cortex	turquoise	O54734	DDOST	13200	0.7643	0.2673	2.26e-07	0.133
C5	cortex	turquoise	Q8C863	ITCH	16396	0.4531	0.4508	0.0081	0.00846
C5	cortex	turquoise	Q80TA6	MTMR12	268783	0.7078	0.2884	4.09e-06	0.104
C5	cortex	turquoise	P70318	TIAL1	21843	0.6609	0.3041	2.83e-05	0.0853
C5	cortex	turquoise	P25785	TIMP2	21858	0.6163	0.3229	0.000134	0.0668
C5	cortex	turquoise	P70195	PSMB7	19177	0.5133	0.3869	0.00225	0.0261
C5	cortex	turquoise	Q68FL4	AHCYL2	74340	0.6178	0.3201	0.000128	0.0693
C5	cortex	turquoise	Q80U35	ARHGEF17	207212	0.6662	0.2959	2.32e-05	0.0946
C5	cortex	turquoise	Q8C129	LNPEP	240028	0.635	0.307	7.2e-05	0.0822
C5	cortex	turquoise	P12382	PFKL	18641	0.8744	0.222	2.94e-11	0.214
C5	cortex	turquoise	P28652	CAMK2B	12323	0.7008	0.2763	5.59e-06	0.12
C5	cortex	turquoise	O70310	NMT1	18107	0.7763	0.2494	1.1e-07	0.162
C5	cortex	turquoise	Q6PFR5	TRA2A	101214	0.4668	0.4144	0.00617	0.0165
C5	cortex	turquoise	Q3U487	HECTD3	76608	0.602	0.3209	0.00021	0.0687
C5	cortex	turquoise	Q7TPD3	ROBO2	268902	0.5071	0.3785	0.0026	0.0299
C5	cortex	turquoise	O35607	BMPR2	12168	0.3345	0.5733	0.0571	0.000488
C5	cortex	turquoise	P28659	CELF1	13046	0.6013	0.317	0.000215	0.0723
C5	cortex	turquoise	Q9CZX0	ELP3	74195	0.8292	0.2288	2.5e-09	0.2
C5	cortex	turquoise	P06151	LDHA	16828	0.8589	0.2182	1.6e-10	0.223
C5	cortex	turquoise	P23818	GRIA1	14799	0.7844	0.2346	6.63e-08	0.189
C5	cortex	turquoise	P40336	VPS26A	30930	0.6876	0.2675	9.85e-06	0.132
C5	cortex	turquoise	Q5SQX6	CYFIP2	76884	0.8356	0.2192	1.45e-09	0.22
C5	cortex	turquoise	P35550	FBL	14113	0.6432	0.2846	5.4e-05	0.108
C5	cortex	turquoise	Q3UYH7	GRK3	320129	0.5734	0.3191	0.000486	0.0703
C5	cortex	turquoise	Q9DC22	DCAF6	74106	0.4948	0.3676	0.00342	0.0353
C5	cortex	turquoise	Q7TSE6	STK38L	232533	0.7147	0.2533	2.98e-06	0.155
C5	cortex	turquoise	Q9DCR2	AP3S1	11777	0.6027	0.3	0.000206	0.0898
C5	cortex	turquoise	P47962	RPL5	100503670	0.7209	0.2507	2.23e-06	0.159
C5	cortex	turquoise	Q8K0C9	GMDS	218138	0.5295	0.3403	0.00153	0.0527
C5	cortex	turquoise	Q8BLF1	NCEH1	320024	0.8013	0.2221	2.11e-08	0.214
C5	cortex	turquoise	Q9Z1N5	DDX39B	53817	0.7539	0.2354	4.07e-07	0.187
C5	cortex	turquoise	Q569Z5	DDX46	212880	0.4102	0.4301	0.0177	0.0125
C5	cortex	turquoise	Q9R1V7	ADAM23	23792	0.7729	0.2281	1.36e-07	0.202
C5	cortex	turquoise	O88487	DYNC1I2	13427	0.6244	0.2823	0.000103	0.112
C5	cortex	turquoise	Q3UQS2	LSMEM1	380755	0.3877	0.4518	0.0258	0.00831
C5	cortex	turquoise	Q8CBY8	DCTN4	67665	0.7701	0.2267	1.61e-07	0.205
C5	cortex	turquoise	Q9R0P5	DSTN	56431	0.5509	0.3143	0.000892	0.0748
C5	cortex	turquoise	E9PYG6	RASA1	218397	0.5795	0.2951	0.000409	0.0954
C5	cortex	turquoise	Q62318	TRIM28	21849	0.2586	0.6588	0.146	3.07e-05
C5	cortex	turquoise	Q9R0N3	SYT11	229521	0.7157	0.238	2.85e-06	0.182
C5	cortex	turquoise	P62821	RAB1A	19324	0.766	0.2215	2.05e-07	0.215
C5	cortex	turquoise	Q9WTU6	MAPK9	26420	0.6829	0.248	1.19e-05	0.164
C5	cortex	turquoise	Q9D710	TMX2	66958	0.8212	0.2057	4.79e-09	0.251
C5	cortex	turquoise	A2RSJ4	BLTP3B	75089	0.3846	0.4339	0.0271	0.0116
C5	cortex	turquoise	Q8BFQ4	WDR82	77305	0.8063	0.2065	1.48e-08	0.249
C5	cortex	turquoise	Q91VE0	SLC27A4	26569	0.6104	0.27	0.000162	0.129
C5	cortex	turquoise	Q68FE2	ATG9A	245860	0.5181	0.3138	0.00201	0.0753
C5	cortex	turquoise	Q9WVR4	FXR2	23879	0.6137	0.2644	0.000146	0.137
C5	cortex	turquoise	Q3UHD2	GFOD1	328232	0.7071	0.229	4.22e-06	0.2
C5	cortex	turquoise	Q6NZC7	SEC23IP	207352	0.6953	0.2308	7.09e-06	0.196
C5	cortex	turquoise	Q8C145	SLC39A6	106957	0.3738	0.4274	0.0321	0.0131
C5	cortex	turquoise	P70257	NFIX	18032	0.6529	0.2432	3.81e-05	0.173
C5	cortex	turquoise	Q8CEC0	NUP88	19069	0.4212	0.3771	0.0147	0.0305
C5	cortex	turquoise	Q6GQT9	NOMO1	211548	0.7582	0.2092	3.21e-07	0.243
C5	cortex	turquoise	Q9WTX8	MAD1L1	17120	0.3502	0.4454	0.0457	0.00939
C5	cortex	turquoise	Q3TJ22	AAMP	227290	0.4762	0.3274	0.00509	0.0629
C5	cortex	turquoise	Q99104	MYO5A	17918	0.5319	0.2911	0.00144	0.1
C5	cortex	turquoise	Q9EQ06	HSD17B11	114664	0.722	0.2137	2.11e-06	0.232
C5	cortex	turquoise	Q6A0A9	FAM120A	218236	0.6634	0.2311	2.57e-05	0.196
C5	cortex	turquoise	Q8BUY8	GPRASP2	245607	0.2261	0.6705	0.206	1.96e-05
C5	cortex	turquoise	Q5DQR4	STXBP5L	207227	0.8603	0.1755	1.39e-10	0.329
C5	cortex	turquoise	Q8R554	OTUD7A	170711	0.4609	0.326	0.00695	0.0641
C5	cortex	turquoise	Q3UHK1	SLC2A13	239606	0.6724	0.2207	1.82e-05	0.217
C5	cortex	turquoise	O55029	COPB2	50797	0.8086	0.1814	1.25e-08	0.312
C5	cortex	turquoise	Q8CJ61	CMTM4	97487	0.6801	0.2152	1.34e-05	0.229
C5	cortex	turquoise	Q8VBZ3	CLPTM1	56457	0.7643	0.1861	2.27e-07	0.3
C5	cortex	turquoise	P59999	ARPC4	68089	0.8204	0.1722	5.08e-09	0.338
C5	cortex	turquoise	P62631	EEF1A2	13628	0.6723	0.2072	1.82e-05	0.247
C5	cortex	turquoise	S4R1M9	OSBPL10	74486	0.7684	0.1798	1.78e-07	0.317
C5	cortex	turquoise	P62743	AP2S1	232910	0.7089	0.1924	3.9e-06	0.283
C5	cortex	turquoise	Q91W86	VPS11	71732	0.5235	0.2577	0.00177	0.148
C5	cortex	turquoise	P04627	ARAF	11836	0.5222	0.2553	0.00183	0.152
C5	cortex	turquoise	Q91W50	CSDE1	229663	0.3574	0.3729	0.0412	0.0326
C5	cortex	turquoise	Q9CR39	WDR45B	66840	0.6611	0.2013	2.81e-05	0.261
C5	cortex	turquoise	Q6NTA4	RRAGB	245670	0.6945	0.1892	7.34e-06	0.292
C5	cortex	turquoise	P56371	RAB4A	19341	0.6947	0.1881	7.28e-06	0.295
C5	cortex	turquoise	Q9D8B4	NDUFA11	69875	0.6382	0.1987	6.44e-05	0.268
C5	cortex	turquoise	Q9JKW0	ARL6IP1	54208	0.6118	0.2047	0.000155	0.253
C5	cortex	turquoise	Q3UUG6	TBC1D24	224617	0.7568	0.1653	3.47e-07	0.358
C5	cortex	turquoise	Q6NVF0	OCRL	320634	0.6266	0.1984	9.56e-05	0.268
C5	cortex	turquoise	Q9R1R2	TRIM3	55992	0.844	0.1463	6.8e-10	0.417
C5	cortex	turquoise	Q9WVJ2	PSMD13	23997	0.4692	0.2623	0.00588	0.14
C5	cortex	turquoise	Q9CQH3	NDUFB5	66046	0.2809	0.432	0.113	0.0121
C5	cortex	turquoise	Q8K4G5	ABLIM1	226251	0.4493	0.2681	0.00871	0.131
C5	cortex	turquoise	Q8BLV3	SLC9A7	236727	0.8045	0.148	1.68e-08	0.411
C5	cortex	turquoise	P97772	GRM1	14816	0.5969	0.1975	0.000246	0.27
C5	cortex	turquoise	Q8BHE3	ATCAY	16467	0.5629	0.2094	0.000649	0.242
C5	cortex	turquoise	P63001	RAC1	19353	0.7703	0.1516	1.59e-07	0.4
C5	cortex	turquoise	E9PWM3	ARMCX4	100503043	0.2761	0.4226	0.12	0.0143
C5	cortex	turquoise	Q9CPW0	CNTNAP2	66797	0.6157	0.1888	0.000137	0.293
C5	cortex	turquoise	A1L3P4	SLC9A6	236794	0.7537	0.154	4.12e-07	0.392
C5	cortex	turquoise	Q8BTV1	TUSC3	80286	0.6502	0.1781	4.21e-05	0.321
C5	cortex	turquoise	P27048	SNRPB	20638	0.5835	0.1983	0.000365	0.269
C5	cortex	turquoise	P35821	PTPN1	19246	0.7378	0.1563	9.62e-07	0.385
C5	cortex	turquoise	Q9DAI2	IFT22	67286	0.3178	0.3609	0.0715	0.0391
C5	cortex	turquoise	Q3U7U3	FBXO7	69754	0.4185	0.2739	0.0153	0.123
C5	cortex	turquoise	Q8C996	TMEM163	72160	0.6431	0.1782	5.44e-05	0.321
C5	cortex	turquoise	Q9CQW2	ARL8B	67166	0.8269	0.1381	3.02e-09	0.443
C5	cortex	turquoise	Q505D1	ANKRD28	105522	0.7066	0.1607	4.32e-06	0.372
C5	cortex	turquoise	O89112	LANCL1	14768	0.7675	0.1474	1.87e-07	0.413
C5	cortex	turquoise	O35089	CNIH2	12794	0.5429	0.2071	0.0011	0.247
C5	cortex	turquoise	E9PWR4	DIP2C	208440	0.4267	0.2582	0.0133	0.147
C5	cortex	turquoise	E9PZP8	HERC1	235439	0.3262	0.3361	0.0639	0.0558
C5	cortex	turquoise	P62889	RPL30	19946	0.69	0.1568	8.87e-06	0.383
C5	cortex	turquoise	Q9JL56	GDE1	56209	0.6916	0.1552	8.32e-06	0.388
C5	cortex	turquoise	Q9CQV4	RETREG3	67998	0.3827	0.2781	0.0279	0.117
C5	cortex	turquoise	P10630	EIF4A2	13682	0.5175	0.2045	0.00204	0.254
C5	cortex	turquoise	Q8K0P3	MEAK7	74347	0.4796	0.2191	0.00474	0.221
C5	cortex	turquoise	P35585	AP1M1	11767	0.7122	0.1474	3.34e-06	0.413
C5	cortex	turquoise	Q3KNM2	MARCHF5	69104	0.7411	0.1415	8.1e-07	0.432
C5	cortex	turquoise	Q9JME7	TRAPPC2L	59005	0.6812	0.152	1.28e-05	0.399
C5	cortex	turquoise	A2AJA9	AJM1	381353	0.6028	0.1703	0.000205	0.344
C5	cortex	turquoise	P47857	PFKM	18642	0.7841	0.1302	6.74e-08	0.47
C5	cortex	turquoise	P51881	SLC25A5	11740	0.7793	0.13	9.12e-08	0.471
C5	cortex	turquoise	Q9R049	AMFR	23802	0.3334	0.2948	0.058	0.0958
C5	cortex	turquoise	P59114	PCIF1	228866	0.2036	0.4822	0.256	0.00449
C5	cortex	turquoise	P14148	RPL7	19989	0.5636	0.1658	0.000637	0.357
C5	cortex	turquoise	Q99J47	DHRS7B	216820	0.6333	0.1465	7.62e-05	0.416
C5	cortex	turquoise	Q2WF71	LRFN1	80749	0.3498	0.2616	0.046	0.141
C5	cortex	turquoise	Q921J2	RHEB	19744	0.4121	-0.2203	0.0172	0.218
C5	cortex	turquoise	P61804	DAD1	13135	0.6456	0.1404	4.97e-05	0.436
C5	cortex	turquoise	P70122	SBDS	66711	0.437	0.206	0.011	0.25
C5	cortex	turquoise	Q8BW41	POMGNT2	215494	0.7237	0.1237	1.94e-06	0.493
C5	cortex	turquoise	P84091	AP2M1	11773	0.7548	0.1183	3.88e-07	0.512
C5	cortex	turquoise	Q3TDQ1	STT3B	68292	0.7944	0.1089	3.42e-08	0.546
C5	cortex	turquoise	Q8BYC6	TAOK3	330177	0.3292	0.2618	0.0614	0.141
C5	cortex	turquoise	Q8BTH8	CSNK1G1	214897	0.6256	0.1372	9.91e-05	0.446
C5	cortex	turquoise	Q91YX5	LPGAT1	226856	0.7694	0.1099	1.67e-07	0.543
C5	cortex	turquoise	Q61423	KCNA4	16492	0.6583	0.1265	3.12e-05	0.483
C5	cortex	turquoise	Q8JZP2	SYN3	27204	0.7707	0.1054	1.55e-07	0.559
C5	cortex	turquoise	P32883	KRAS	16653	0.5918	0.1345	0.000286	0.456
C5	cortex	turquoise	Q8BYH7	TBC1D17	233204	0.7297	0.1086	1.44e-06	0.547
C5	cortex	turquoise	Q8VBT0	TMX1	72736	0.2546	0.3042	0.153	0.0852
C5	cortex	turquoise	Q6PHQ8	NAA35	78689	0.4597	0.167	0.00711	0.353
C5	cortex	turquoise	Q61941	NNT	18115	0.3183	0.2404	0.071	0.178
C5	cortex	turquoise	P62827	RAN	19384	0.4943	-0.1536	0.00345	0.393
C5	cortex	turquoise	O88673	DGKA	13139	0.511	-0.1453	0.00238	0.42
C5	cortex	turquoise	Q7TQ95	LNPK	69605	0.3167	0.2294	0.0725	0.199
C5	cortex	turquoise	Q9WTU3	SCN8A	20273	0.3894	-0.1865	0.0251	0.299
C5	cortex	turquoise	Q99K10	NLGN1	192167	0.3686	0.1959	0.0348	0.275
C5	cortex	turquoise	Q68FL6	MARS1	216443	0.6987	0.1017	6.13e-06	0.574
C5	cortex	turquoise	O70378	EMC8	18117	0.2226	0.3101	0.213	0.079
C5	cortex	turquoise	P29387	GNB4	14696	0.7605	0.0905	2.81e-07	0.616
C5	cortex	turquoise	Q8BX70	VPS13C	320528	0.2958	0.2327	0.0947	0.192
C5	cortex	turquoise	P63011	RAB3A	19339	0.5782	-0.1185	0.000424	0.511
C5	cortex	turquoise	Q99KI3	EMC3	66087	0.63	0.108	8.55e-05	0.55
C5	cortex	turquoise	A2A8Z1	OSBPL9	100273	0.4773	0.1414	0.00497	0.433
C5	cortex	turquoise	Q9CZP5	BCS1L	66821	0.628	0.1052	9.12e-05	0.56
C5	cortex	turquoise	Q8BIZ1	ANKS1B	77531	0.6465	0.1014	4.82e-05	0.575
C5	cortex	turquoise	Q91V41	RAB14	68365	0.6782	0.0964	1.44e-05	0.593
C5	cortex	turquoise	Q8R4N0	CLYBL	69634	0.1724	0.3764	0.337	0.0308
C5	cortex	turquoise	P61027	RAB10	19325	0.7971	0.0811	2.83e-08	0.654
C5	cortex	turquoise	Q8BZ98	DNM3	103967	0.7408	0.0837	8.23e-07	0.643
C5	cortex	turquoise	O35345	KPNA6	16650	0.3146	0.1856	0.0746	0.301
C5	cortex	turquoise	Q8BSK8	RPS6KB1	72508	0.2591	0.2199	0.145	0.219
C5	cortex	turquoise	Q91W39	NCOA5	228869	0.4096	0.1387	0.0179	0.441
C5	cortex	turquoise	O08914	FAAH	14073	0.7384	0.0765	9.35e-07	0.672
C5	cortex	turquoise	P35283	RAB12	19328	0.6275	-0.0877	9.29e-05	0.627
C5	cortex	turquoise	Q8VCD6	REEP2	225362	0.4236	0.1283	0.014	0.477
C5	cortex	turquoise	Q80TR1	ADGRL1	330814	0.2288	0.2344	0.2	0.189
C5	cortex	turquoise	Q8CJG0	AGO2	239528	0.6112	0.0854	0.000158	0.637
C5	cortex	turquoise	Q3TLI0	TRAPPC10	216131	0.6191	0.0843	0.000122	0.641
C5	cortex	turquoise	P63005	PAFAH1B1	18472	0.6983	0.0746	6.22e-06	0.68
C5	cortex	turquoise	P30416	FKBP4	14228	0.282	0.182	0.112	0.311
C5	cortex	turquoise	P63002	TLE5	14797	0.2608	0.1939	0.143	0.28
C5	cortex	turquoise	O08586	PTEN	19211	0.5905	0.0843	0.000297	0.641
C5	cortex	turquoise	P12367	PRKAR2A	19087	0.2142	0.218	0.231	0.223
C5	cortex	turquoise	Q6PGB6	NAA50	72117	0.2546	-0.1828	0.153	0.309
C5	cortex	turquoise	O08759	UBE3A	22215	0.554	0.0831	0.000823	0.646
C5	cortex	turquoise	Q9CQ54	NDUFC2	68197	0.2161	0.2023	0.227	0.259
C5	cortex	turquoise	Q922U1	PRPF3	70767	0.2387	0.1783	0.181	0.321
C5	cortex	turquoise	P97490	ADCY8	11514	0.5689	0.0748	0.000552	0.679
C5	cortex	turquoise	Q6P5D8	SMCHD1	74355	0.5754	0.0727	0.00046	0.688
C5	cortex	turquoise	Q8CHH9	SEPTIN8	20362	0.6943	-0.0592	7.42e-06	0.744
C5	cortex	turquoise	Q6PAM0	PRKAB2	108097	0.4683	0.0868	0.00599	0.631
C5	cortex	turquoise	P47757	CAPZB	12345	0.7959	0.0493	3.07e-08	0.785
C5	cortex	turquoise	Q9DCL9	PAICS	67054	0.4993	-0.0768	0.0031	0.671
C5	cortex	turquoise	Q8CF89	TAB1	66513	0.2885	0.1324	0.104	0.463
C5	cortex	turquoise	P97950	RAB33A	19337	0.6827	0.0555	1.2e-05	0.759
C5	cortex	turquoise	Q6P6M7	SEPSECS	211006	0.2542	0.1482	0.153	0.41
C5	cortex	turquoise	B5TVM2	ILDR2	100039795	0.3904	0.0953	0.0247	0.598
C5	cortex	turquoise	Q8R5C5	ACTR1B	226977	0.3132	-0.1132	0.076	0.531
C5	cortex	turquoise	P62069	USP46	69727	0.4478	0.0787	0.00897	0.663
C5	cortex	turquoise	O55201	SUPT5H	20924	0.2813	0.1165	0.113	0.519
C5	cortex	turquoise	Q8K3C0	RNASEK	52898	0.3351	0.0975	0.0566	0.589
C5	cortex	turquoise	Q7TN29	SMAP2	69780	0.3398	0.0948	0.053	0.6
C5	cortex	turquoise	Q8C6B0	TMT1A	70152	0.5614	0.0565	0.000675	0.755
C5	cortex	turquoise	Q91YN5	UAP1	107652	0.0996	-0.3118	0.581	0.0773
C5	cortex	turquoise	P50586	TUB	22141	0.2033	-0.1489	0.256	0.408
C5	cortex	turquoise	Q8C015	PAK5	241656	0.4989	0.058	0.00312	0.748
C5	cortex	turquoise	Q80W47	WIPI2	74781	0.1749	0.1619	0.33	0.368
C5	cortex	turquoise	Q9D7H3	RTCA	66368	0.6968	-0.0401	6.65e-06	0.825
C5	cortex	turquoise	Q9QYJ0	DNAJA2	56445	0.2442	-0.1119	0.171	0.535
C5	cortex	turquoise	Q80ZJ1	RAP2A	76108	0.5911	0.0445	0.000292	0.806
C5	cortex	turquoise	Q69ZK9	NLGN2	216856	0.6937	0.0368	7.6e-06	0.839
C5	cortex	turquoise	B1AVZ0	UPRT	331487	0.172	0.1473	0.339	0.413
C5	cortex	turquoise	Q0VE82	CPNE7	102278	0.4417	0.0557	0.0101	0.758
C5	cortex	turquoise	Q8C7X2	EMC1	230866	0.566	0.0423	0.000597	0.815
C5	cortex	turquoise	Q80TS3	ADGRL3	319387	0.4015	0.0595	0.0206	0.742
C5	cortex	turquoise	O70172	PIP4K2A	18718	0.5953	-0.0399	0.000258	0.826
C5	cortex	turquoise	Q91VU0	FAM3C	27999	0.3196	-0.0711	0.0698	0.694
C5	cortex	turquoise	Q9ERF3	SKIC8	66317	0.4055	0.0548	0.0192	0.762
C5	cortex	turquoise	P70280	VAMP7	20955	0.6635	-0.0334	2.57e-05	0.854
C5	cortex	turquoise	Q9R0N5	SYT5	53420	0.5663	-0.0375	0.000592	0.836
C5	cortex	turquoise	Q08943	SSRP1	20833	0.1277	0.1623	0.479	0.367
C5	cortex	turquoise	Q811I0	ATPAF1	230649	0.3656	-0.0535	0.0364	0.768
C5	cortex	turquoise	Q9D023	MPC2	70456	0.5296	-0.0367	0.00153	0.839
C5	cortex	turquoise	Q3UH60	DIP2B	239667	0.1827	0.1052	0.309	0.56
C5	cortex	turquoise	Q9D0Q7	MRPL45	67036	0.3237	-0.0568	0.0661	0.753
C5	cortex	turquoise	P53811	PITPNB	56305	0.3121	-0.0569	0.077	0.753
C5	cortex	turquoise	P48453	PPP3CB	19056	0.3357	0.0517	0.0561	0.775
C5	cortex	turquoise	Q9Z0H4	CELF2	14007	0.3152	-0.0495	0.074	0.784
C5	cortex	turquoise	Q8BVQ5	PPME1	72590	0.5355	-0.0266	0.00132	0.883
C5	cortex	turquoise	Q6PEB6	MOB4	19070	0.1687	0.0819	0.348	0.651
C5	cortex	turquoise	P63137	GABRB2	14401	0.5403	-0.0252	0.00117	0.889
C5	cortex	turquoise	P58404	STRN4	97387	0.3894	0.0348	0.0251	0.847
C5	cortex	turquoise	Q52KF3	SPIRE1	68166	0.2754	0.0453	0.121	0.802
C5	cortex	turquoise	Q8K0U4	HSPA12A	73442	0.7548	0.0159	3.88e-07	0.93
C5	cortex	turquoise	Q6PDY2	ADO	211488	0.3492	0.0326	0.0464	0.857
C5	cortex	turquoise	P61967	AP1S1	11769	0.7019	0.0147	5.32e-06	0.935
C5	cortex	turquoise	Q7TN99	CPEB3	208922	0.6777	0.0112	1.47e-05	0.95
C5	cortex	turquoise	Q9R0Q6	ARPC1A	56443	0.6049	-0.0125	0.000193	0.945
C5	cortex	turquoise	Q6PA06	ATL2	56298	0.682	-0.0073	1.24e-05	0.968
C5	cortex	turquoise	Q8C0J2	ATG16L1	77040	0.3866	0.0095	0.0262	0.958
C5	cortex	turquoise	Q811S7	UBP1	22221	0.0161	0.2111	0.929	0.238
C5	cortex	turquoise	P53986	SLC16A1	20501	0.4986	-0.0064	0.00314	0.972
C5	cortex	turquoise	Q61772	EPHA7	13841	0.393	-0.0026	0.0237	0.988
C5	cortex	turquoise	O70311	NMT2	18108	0.2311	-0.0042	0.196	0.982
C5	cortex	turquoise	Q91YT7	YTHDF2	213541	0.2184	0.0025	0.222	0.989
C5	cortex	turquoise	A2A8L1	CHD5	269610	-0.0147	0.0028	0.935	0.988
H1	hippocampus	blue	Q8C437	PEX5L	58869	0.9652	-0.9739	2.62e-14	1.15e-15	yes
H1	hippocampus	blue	Q99NF2	NSMF	56876	0.9627	-0.9578	5.65e-14	2.13e-13	yes
H1	hippocampus	blue	A2AHG0	LZTS3	241638	0.9545	-0.9619	4.81e-13	7.18e-14	yes
H1	hippocampus	blue	Q80YA9	CNKSR2	245684	0.9819	-0.9328	2.14e-17	3.19e-11	yes
H1	hippocampus	blue	Q68FF6	GIT1	216963	0.9407	-0.9658	8.3e-12	2.22e-14	yes
H1	hippocampus	blue	E9Q3M9	CRACDL	72097	0.946	-0.96	3.05e-12	1.19e-13	yes
H1	hippocampus	blue	Q8VBY2	CAMKK1	55984	0.9454	-0.9604	3.43e-12	1.07e-13	yes
H1	hippocampus	blue	Q8R5H6	WASF1	83767	0.9424	-0.9582	6.1e-12	1.93e-13	yes
H1	hippocampus	blue	Q99J85	NPTXR	73340	0.9659	-0.9345	2.11e-14	2.43e-11	yes
H1	hippocampus	blue	P35436	GRIN2A	14811	0.9614	-0.9338	8.22e-14	2.72e-11	yes
H1	hippocampus	blue	Q8CBW3	ABI1	11308	0.9518	-0.9417	8.96e-13	7.01e-12	yes
H1	hippocampus	blue	P59281	ARHGAP39	223666	0.9681	-0.9134	1.05e-14	4.72e-10	yes
H1	hippocampus	blue	Q8CC35	SYNPO	104027	0.9443	-0.9343	4.29e-12	2.5e-11	yes
H1	hippocampus	blue	Q9QVP9	PTK2B	19229	0.9384	-0.9365	1.26e-11	1.74e-11	yes
H1	hippocampus	blue	Q9D1T0	LINGO1	235402	0.9415	-0.9327	7.22e-12	3.24e-11	yes
H1	hippocampus	blue	Q80Y24	PRICKLE2	243548	0.9597	-0.9117	1.29e-13	5.8e-10	yes
H1	hippocampus	blue	P17879	HSPA1B	15511	0.9469	-0.9225	2.54e-12	1.46e-10	yes
H1	hippocampus	blue	Q9D415	DLGAP1	224997	0.9402	-0.9286	9.11e-12	6.12e-11	yes
H1	hippocampus	blue	Q62108	DLG4	13385	0.9321	-0.9319	3.53e-11	3.68e-11	yes
H1	hippocampus	blue	Q8CGF7	TCERG1	56070	0.9045	-0.9578	1.33e-09	2.13e-13	yes
H1	hippocampus	blue	Q8C078	CAMKK2	207565	0.958	-0.9021	2.06e-13	1.72e-09	yes
H1	hippocampus	blue	Q8BNL5	KCTD6	71393	0.925	-0.9339	1.02e-10	2.67e-11	yes
H1	hippocampus	blue	Q9QYJ3	DNAJB1	81489	0.9074	-0.9517	9.56e-10	9.29e-13	yes
H1	hippocampus	blue	F7BAB2	TMEM132B	208151	0.9686	-0.8897	8.73e-15	6.03e-09	yes
H1	hippocampus	blue	Q8CGU1	CALCOCO1	67488	0.9264	-0.9257	8.39e-11	9.28e-11	yes
H1	hippocampus	blue	Q8BNN1	SPATA2L	78779	0.9178	-0.9313	2.7e-10	4e-11	no
H1	hippocampus	blue	P63328	PPP3CA	19055	0.9363	-0.9092	1.79e-11	7.79e-10	yes
H1	hippocampus	blue	O89084	PDE4A	18577	0.9322	-0.9092	3.48e-11	7.83e-10	yes
H1	hippocampus	blue	Q80TE7	LRRC7	242274	0.9635	-0.8794	4.46e-14	1.53e-08	yes
H1	hippocampus	blue	Q99JP6	HOMER3	26558	0.8808	-0.9587	1.35e-08	1.68e-13	yes
H1	hippocampus	blue	A0AAQ4VMW3	LMO7	380928	0.9024	-0.9337	1.68e-09	2.74e-11	yes
H1	hippocampus	blue	F6SEU4	SYNGAP1	240057	0.9424	-0.8926	6.05e-12	4.58e-09	yes
H1	hippocampus	blue	Q3UH99	SHISA6	380702	0.9566	-0.8741	2.92e-13	2.39e-08	yes
H1	hippocampus	blue	Q9JKL5	TESC	57816	0.8795	-0.9502	1.53e-08	1.29e-12	yes
H1	hippocampus	blue	P63085	MAPK1	26413	0.9382	-0.8902	1.29e-11	5.76e-09	yes
H1	hippocampus	blue	Q8BKX1	BAIAP2	108100	0.8779	-0.95	1.74e-08	1.35e-12	yes
H1	hippocampus	blue	Q64378	FKBP5	14229	0.8785	-0.9489	1.66e-08	1.68e-12	yes
H1	hippocampus	blue	Q60875	ARHGEF2	16800	0.9408	-0.8855	8.15e-12	8.88e-09	yes
H1	hippocampus	blue	P97384	ANXA11	11744	0.8576	-0.9694	8.56e-08	6.69e-15	yes
H1	hippocampus	blue	Q99KX1	MLF2	30853	0.9047	-0.9169	1.3e-09	3.05e-10	yes
H1	hippocampus	blue	Q80W21	GSTM7	68312	0.9125	-0.9061	5.29e-10	1.1e-09	yes
H1	hippocampus	blue	Q61696	HSPA1A	193740	0.8919	-0.927	4.89e-09	7.64e-11	yes
H1	hippocampus	blue	Q6P1D5	SEZ6L	56747	0.9111	-0.9054	6.22e-10	1.2e-09	yes
H1	hippocampus	blue	Q60631	GRB2	14784	0.9085	-0.905	8.44e-10	1.26e-09	yes
H1	hippocampus	blue	Q9ET80	JPH1	57339	0.945	-0.8678	3.69e-12	3.98e-08	yes
H1	hippocampus	blue	Q9JJC6	RILPL1	75695	0.8659	-0.9463	4.61e-08	2.9e-12	yes
H1	hippocampus	blue	Q99JB2	STOML2	66592	0.9199	-0.8892	2.08e-10	6.33e-09	yes
H1	hippocampus	blue	Q3UQ44	IQGAP2	544963	0.883	-0.9253	1.12e-08	9.82e-11	yes
H1	hippocampus	blue	Q5XJV6	LMTK3	381983	0.87	-0.9355	3.34e-08	2.05e-11	yes
H1	hippocampus	blue	Q8CC27	CACNB2	12296	0.866	-0.9368	4.58e-08	1.64e-11	yes
H1	hippocampus	blue	Q8K377	LRRTM1	74342	0.921	-0.8754	1.78e-10	2.15e-08	yes
H1	hippocampus	blue	G3X9J0	SIPA1L3	74206	0.8628	-0.9328	5.86e-08	3.19e-11	yes
H1	hippocampus	blue	Q920N7	SYT12	171180	0.8945	-0.8982	3.78e-09	2.6e-09	yes
H1	hippocampus	blue	Q6NSW3	SPHKAP	77629	0.923	-0.868	1.35e-10	3.91e-08	yes
H1	hippocampus	blue	Q91ZP9	NECAB2	117148	0.8623	-0.9269	6.08e-08	7.82e-11	yes
H1	hippocampus	blue	Q62443	NPTX1	18164	0.9019	-0.8853	1.77e-09	9.11e-09	yes
H1	hippocampus	blue	P62484	ABI2	329165	0.8899	-0.8968	5.92e-09	3.01e-09	yes
H1	hippocampus	blue	P16627	HSPA1L	15482	0.932	-0.8503	3.59e-11	1.44e-07	yes
H1	hippocampus	blue	Q68FG2	SPTBN2	20743	0.8886	-0.8912	6.71e-09	5.24e-09	yes
H1	hippocampus	blue	P83093	STIM2	116873	0.9181	-0.8617	2.62e-10	6.34e-08	no
H1	hippocampus	blue	Q6ZQK5	ACAP2	78618	0.9217	-0.8576	1.61e-10	8.55e-08	yes
H1	hippocampus	blue	Q9R0G7	ZEB2	24136	0.8867	-0.8907	7.99e-09	5.48e-09	yes
H1	hippocampus	blue	P62960	YBX1	22608	0.8878	-0.889	7.2e-09	6.43e-09	yes
H1	hippocampus	blue	Q9Z2Y3	HOMER1	26556	0.8976	-0.8778	2.76e-09	1.76e-08	yes
H1	hippocampus	blue	Q5DTT2	PSD	73728	0.899	-0.874	2.38e-09	2.42e-08	yes
H1	hippocampus	blue	Q91XW9	PCDHGC5	93708	0.8967	-0.8755	3.04e-09	2.14e-08	yes
H1	hippocampus	blue	A2CG49	KALRN	545156	0.8974	-0.8726	2.83e-09	2.71e-08	yes
H1	hippocampus	blue	Q61097	KSR1	16706	0.8212	-0.9514	8.77e-07	9.88e-13	yes
H1	hippocampus	blue	P08003	PDIA4	12304	0.8647	-0.9026	5.05e-08	1.64e-09	yes
H1	hippocampus	blue	Q0VGY8	TANC1	66860	0.8228	-0.9458	8.01e-07	3.15e-12	yes
H1	hippocampus	blue	B1AXH1	NHSL2	100042480	0.9026	-0.8616	1.63e-09	6.38e-08	yes
H1	hippocampus	blue	Q9QYE3	BCL11A	14025	0.8205	-0.944	9.1e-07	4.5e-12	no
H1	hippocampus	blue	O89114	DNAJB5	56323	0.911	-0.8502	6.29e-10	1.44e-07	yes
H1	hippocampus	blue	Q9JJA9	TAMALIN	56149	0.8422	-0.9183	2.47e-07	2.53e-10	yes
H1	hippocampus	blue	Q8C3Q5	SHISA7	232813	0.9178	-0.8421	2.73e-10	2.48e-07	yes
H1	hippocampus	blue	Q63943	MEF2D	17261	0.8917	-0.8662	4.99e-09	4.52e-08	yes
H1	hippocampus	blue	Q91XM9	DLG2	23859	0.8967	-0.8569	3.04e-09	9.03e-08	yes
H1	hippocampus	blue	Q8BRV5	KIAA1671	243219	0.8675	-0.8838	4.07e-08	1.04e-08	yes
H1	hippocampus	blue	O70250	PGAM2	56012	0.9056	-0.8445	1.17e-09	2.12e-07	yes
H1	hippocampus	blue	Q8CI61	BAG4	67384	0.8769	-0.8707	1.89e-08	3.17e-08	yes
H1	hippocampus	blue	Q9Z0E0	NCDN	26562	0.8667	-0.8808	4.32e-08	1.36e-08	no
H1	hippocampus	blue	Q3UHF7	HIVEP2	15273	0.9006	-0.8477	2.03e-09	1.72e-07	yes
H1	hippocampus	blue	Q8C7M3	TRIM9	94090	0.9294	-0.8204	5.36e-11	9.17e-07	yes
H1	hippocampus	blue	Q3V3V9	CARMIL2	234695	0.8255	-0.9232	6.86e-07	1.31e-10	yes
H1	hippocampus	blue	Q91XU3	PIP4K2C	117150	0.8731	-0.8728	2.6e-08	2.66e-08	yes
H1	hippocampus	blue	Q3UVL4	VPS51	68505	0.8354	-0.9107	3.78e-07	6.55e-10	no
H1	hippocampus	blue	Q60598	CTTN	13043	0.8811	-0.8609	1.32e-08	6.72e-08	yes
H1	hippocampus	blue	Q8C0T5	SIPA1L1	217692	0.8545	-0.8869	1.07e-07	7.83e-09	yes
H1	hippocampus	blue	Q60780	GAS7	14457	0.8657	-0.8747	4.68e-08	2.28e-08	yes
H1	hippocampus	blue	Q61137	ASTN1	11899	0.9267	-0.8132	8.02e-11	1.37e-06	yes
H1	hippocampus	blue	O88998	OLFM1	56177	0.9225	-0.8149	1.46e-10	1.25e-06	yes
H1	hippocampus	blue	Q8K354	CBR3	109857	0.8457	-0.8872	1.96e-07	7.63e-09	yes
H1	hippocampus	blue	Q8BW96	CAMK1D	227541	0.8628	-0.8688	5.82e-08	3.67e-08	yes
H1	hippocampus	blue	Q9WV69	DMTN	13829	0.8934	-0.838	4.2e-09	3.22e-07	yes
H1	hippocampus	blue	Q8CFI0	NEDD4L	83814	0.9085	-0.8235	8.41e-10	7.67e-07	no
H1	hippocampus	blue	O54931	PAKAP	677884	0.9038	-0.8275	1.44e-09	6.08e-07	no
H1	hippocampus	blue	Q8K4J6	MRTFA	223701	0.8387	-0.8915	3.08e-07	5.06e-09	no
H1	hippocampus	blue	Q9WV31	ARC	11838	0.8275	-0.9023	6.09e-07	1.68e-09	yes
H1	hippocampus	blue	Q99KN9	CLINT1	216705	0.8926	-0.8356	4.56e-09	3.75e-07	yes
H1	hippocampus	blue	Q9CXX9	CUEDC2	67116	0.8695	-0.8551	3.49e-08	1.03e-07	yes
H1	hippocampus	blue	Q4KMM3	OXR1	170719	0.9445	-0.7867	4.1e-12	5.15e-06	no
H1	hippocampus	blue	Q8VEL9	REM2	140743	0.9127	-0.8122	5.12e-10	1.44e-06	no
H1	hippocampus	blue	Q7TN74	PPP1R9A	243725	0.8493	-0.8726	1.53e-07	2.71e-08	yes
H1	hippocampus	blue	D3YUB6	BTBD8	100503185	0.8421	-0.8755	2.48e-07	2.13e-08	no
H1	hippocampus	blue	Q9D0A3	ARPIN	70420	0.9029	-0.8158	1.58e-09	1.18e-06	yes
H1	hippocampus	blue	Q9WVQ1	MAGI2	50791	0.9085	-0.8104	8.43e-10	1.58e-06	no
H1	hippocampus	blue	P55066	NCAN	13004	0.8882	-0.8289	6.92e-09	5.62e-07	yes
H1	hippocampus	blue	Q3UHL1	CAMKV	235604	0.8458	-0.8664	1.94e-07	4.43e-08	yes
H1	hippocampus	blue	P58404	STRN4	97387	0.8808	-0.8317	1.36e-08	4.74e-07	yes
H1	hippocampus	blue	Q6VNS1	NTRK3	18213	0.8995	-0.8144	2.28e-09	1.28e-06	yes
H1	hippocampus	blue	Q7TPR4	ACTN1	109711	0.9352	-0.7816	2.15e-11	6.49e-06	yes
H1	hippocampus	blue	P13707	GPD1	14555	0.8352	-0.8722	3.83e-07	2.8e-08	yes
H1	hippocampus	blue	P59759	MRTFB	239719	0.8382	-0.869	3.18e-07	3.62e-08	no
H1	hippocampus	blue	O35449	PRRT1	260297	0.8071	-0.9008	1.88e-06	1.98e-09	yes
H1	hippocampus	blue	Q7TME0	PLPPR4	229791	0.9208	-0.7857	1.84e-10	5.37e-06	no
H1	hippocampus	blue	D3YZU1	SHANK1	243961	0.9359	-0.772	1.93e-11	9.93e-06	no
H1	hippocampus	blue	Q99PV8	BCL11B	58208	0.9326	-0.7702	3.29e-11	1.07e-05	yes
H1	hippocampus	blue	Q4ACU6	SHANK3	58234	0.8511	-0.8422	1.36e-07	2.47e-07	yes
H1	hippocampus	blue	Q9JKX6	NUDT5	53893	0.823	-0.8676	7.93e-07	4.05e-08	no
H1	hippocampus	blue	Q9JHU2	PALMD	114301	0.8635	-0.8232	5.54e-08	7.83e-07	no
H1	hippocampus	blue	P61315	GAL3ST3	545276	0.8146	-0.8705	1.27e-06	3.22e-08	no
H1	hippocampus	blue	Q3UTQ8	CDKL5	382253	0.8947	-0.7878	3.71e-09	4.88e-06	no
H1	hippocampus	blue	Q8CI71	VPS50	73288	0.8323	-0.8436	4.59e-07	2.25e-07	yes
H1	hippocampus	blue	P97355	SMS	20603	0.8919	-0.7866	4.87e-09	5.15e-06	no
H1	hippocampus	blue	Q99PL6	UBXN6	66530	0.8531	-0.8216	1.18e-07	8.58e-07	no
H1	hippocampus	blue	Q8BIZ1	ANKS1B	77531	0.8853	-0.7865	9.12e-09	5.19e-06	no
H1	hippocampus	blue	Q80U23	SNPH	241727	0.8604	-0.8057	6.98e-08	2.03e-06	no
H1	hippocampus	blue	Q3U5C7	PRICKLE1	106042	0.8809	-0.7805	1.34e-08	6.84e-06	no
H1	hippocampus	blue	E9PW37	RASAL2	226525	0.9034	-0.7581	1.5e-09	1.77e-05	yes
H1	hippocampus	blue	P23818	GRIA1	14799	0.8556	-0.7967	9.88e-08	3.19e-06	no
H1	hippocampus	blue	Q61127	NAB2	17937	0.8595	-0.7916	7.44e-08	4.09e-06	yes
H1	hippocampus	blue	Q64444	CA4	12351	0.9231	-0.734	1.34e-10	4.45e-05	yes
H1	hippocampus	blue	Q6P5G6	UBXN7	224111	0.85	-0.795	1.47e-07	3.47e-06	no
H1	hippocampus	blue	Q8CH77	NAV1	215690	0.8906	-0.7583	5.54e-09	1.76e-05	no
H1	hippocampus	blue	Q8VHR5	GATAD2B	229542	0.8336	-0.8097	4.24e-07	1.65e-06	no
H1	hippocampus	blue	Q8CHG7	RAPGEF2	76089	0.8561	-0.7874	9.53e-08	4.98e-06	yes
H1	hippocampus	blue	Q68ED7	CRTC1	382056	0.8701	-0.7739	3.33e-08	9.14e-06	yes
H1	hippocampus	blue	P70175	DLG3	53310	0.9031	-0.7428	1.54e-09	3.22e-05	yes
H1	hippocampus	blue	Q91Z67	SRGAP2	14270	0.7857	-0.8486	5.37e-06	1.61e-07	no
H1	hippocampus	blue	Q8CFV4	NRN1	68404	0.8419	-0.7916	2.51e-07	4.07e-06	no
H1	hippocampus	blue	P16054	PRKCE	18754	0.856	-0.7783	9.62e-08	7.53e-06	yes
H1	hippocampus	blue	Q3UHD1	ADGRB1	107831	0.8511	-0.7824	1.36e-07	6.26e-06	yes
H1	hippocampus	blue	Q3UHC7	DAB2IP	69601	0.8123	-0.819	1.43e-06	9.9e-07	yes
H1	hippocampus	blue	P70265	PFKFB2	18640	0.8312	-0.7973	4.91e-07	3.1e-06	no
H1	hippocampus	blue	Q04735	CDK16	18555	0.8766	-0.7556	1.95e-08	1.96e-05	no
H1	hippocampus	blue	Q4V9Z5	SEZ6L2	233878	0.8076	-0.8201	1.84e-06	9.31e-07	yes
H1	hippocampus	blue	Q9CWR0	ARHGEF25	52666	0.8119	-0.8148	1.46e-06	1.25e-06	yes
H1	hippocampus	blue	Q3UMT1	PPP1R12C	232807	0.7688	-0.8599	1.14e-05	7.28e-08	yes
H1	hippocampus	blue	Q3U4B1	SSBP4	76900	0.7886	-0.8374	4.69e-06	3.34e-07	yes
H1	hippocampus	blue	Q9QYJ0	DNAJA2	56445	0.8286	-0.7956	5.72e-07	3.36e-06	no
H1	hippocampus	blue	Q80XG9	LRRTM4	243499	0.8656	-0.7602	4.72e-08	1.63e-05	no
H1	hippocampus	blue	Q6PH08	ERC2	238988	0.8464	-0.7775	1.87e-07	7.82e-06	yes
H1	hippocampus	blue	Q9Z0H4	CELF2	14007	0.8219	-0.7967	8.42e-07	3.19e-06	no
H1	hippocampus	blue	Q99NE5	RIMS1	116837	0.8419	-0.7777	2.51e-07	7.74e-06	no
H1	hippocampus	blue	Q8VDN4	CCDC92	215707	0.8219	-0.7962	8.43e-07	3.26e-06	no
H1	hippocampus	blue	Q9WV85	NME3	79059	0.7925	-0.8243	3.91e-06	7.34e-07	no
H1	hippocampus	blue	Q8CH02	SUGP1	70616	0.8562	-0.7602	9.5e-08	1.63e-05	yes
H1	hippocampus	blue	A2ATK9	FAM171A1	269233	0.8358	-0.7779	3.68e-07	7.67e-06	no
H1	hippocampus	blue	Q60625	ICAM5	15898	0.8541	-0.7589	1.1e-07	1.72e-05	no
H1	hippocampus	blue	Q80X80	C2CD2L	71764	0.8548	-0.7559	1.05e-07	1.94e-05	yes
H1	hippocampus	blue	Q80ZF8	ADGRB3	210933	0.8092	-0.7976	1.69e-06	3.05e-06	yes
H1	hippocampus	blue	P97300	NPTN	20320	0.8466	-0.7574	1.84e-07	1.83e-05	yes
H1	hippocampus	blue	P97797	SIRPA	19261	0.8043	-0.7969	2.18e-06	3.16e-06	no
H1	hippocampus	blue	P55144	TYRO3	22174	0.8569	-0.7465	9e-08	2.8e-05	yes
H1	hippocampus	blue	P55288	CDH11	12552	0.8558	-0.7467	9.77e-08	2.78e-05	yes
H1	hippocampus	blue	O55106	STRN	268980	0.8138	-0.7848	1.32e-06	5.61e-06	yes
H1	hippocampus	blue	P39053	DNM1	13429	0.8132	-0.7847	1.37e-06	5.65e-06	no
H1	hippocampus	blue	P56376	ACYP1	66204	0.8334	-0.7654	4.27e-07	1.31e-05	no
H1	hippocampus	blue	P05532	KIT	16590	0.7624	-0.8356	1.49e-05	3.73e-07	yes
H1	hippocampus	blue	O08989	MRAS	17532	0.7877	-0.808	4.91e-06	1.79e-06	no
H1	hippocampus	blue	Q9CZ44	NSFL1C	386649	0.7965	-0.7978	3.21e-06	3.02e-06	yes
H1	hippocampus	blue	Q2PFD7	PSD3	234353	0.7528	-0.8435	2.19e-05	2.26e-07	yes
H1	hippocampus	blue	Q9JJR9	NRIP3	78593	0.7793	-0.8112	7.19e-06	1.52e-06	no
H1	hippocampus	blue	Q61809	LRRN1	16979	0.8317	-0.7569	4.76e-07	1.87e-05	yes
H1	hippocampus	blue	Q9CVB6	ARPC2	76709	0.8498	-0.7393	1.49e-07	3.67e-05	yes
H1	hippocampus	blue	P25976	UBTF	21429	0.8299	-0.7486	5.3e-07	2.59e-05	yes
H1	hippocampus	blue	Q9CQ48	NUDCD2	52653	0.7442	-0.8338	3.06e-05	4.18e-07	yes
H1	hippocampus	blue	P62500	TSC22D1	21807	0.811	-0.763	1.54e-06	1.45e-05	no
H1	hippocampus	blue	Q8R3Y8	IRF2BP1	272359	0.7855	-0.7869	5.44e-06	5.08e-06	no
H1	hippocampus	blue	P61161	ACTR2	66713	0.8553	-0.7223	1.01e-07	6.74e-05	yes
H1	hippocampus	blue	P60853	LZTS1	211134	0.8339	-0.7408	4.14e-07	3.48e-05	yes
H1	hippocampus	blue	Q62415	PPP1R13B	21981	0.8167	-0.7476	1.13e-06	2.68e-05	no
H1	hippocampus	blue	P57776	EEF1D	66656	0.8019	-0.7603	2.46e-06	1.62e-05	no
H1	hippocampus	blue	P98084	APBA2	11784	0.782	-0.7765	6.38e-06	8.16e-06	no
H1	hippocampus	blue	Q9QYF9	NDRG3	29812	0.8572	-0.708	8.83e-08	0.000109	no
H1	hippocampus	blue	Q9CYT6	CAP2	67252	0.8275	-0.7334	6.09e-07	4.56e-05	yes
H1	hippocampus	blue	O08795	PRKCSH	19089	0.8212	-0.7388	8.76e-07	3.73e-05	no
H1	hippocampus	blue	Q91YE7	RBM5	83486	0.7917	-0.7596	4.07e-06	1.67e-05	yes
H1	hippocampus	blue	Q148V7	RELCH	227446	0.8073	-0.7429	1.87e-06	3.21e-05	no
H1	hippocampus	blue	O08842	GFRA2	14586	0.8515	-0.7033	1.32e-07	0.000126	yes
H1	hippocampus	blue	E9PUL5	PRRT2	69017	0.79	-0.7579	4.4e-06	1.79e-05	no
H1	hippocampus	blue	P11881	ITPR1	16438	0.7517	-0.7928	2.29e-05	3.84e-06	no
H1	hippocampus	blue	Q9Z1L5	CACNA2D3	12294	0.8545	-0.6974	1.07e-07	0.000152	yes
H1	hippocampus	blue	Q61290	CACNA1E	12290	0.7963	-0.7459	3.24e-06	2.86e-05	no
H1	hippocampus	blue	P70202	LXN	17035	0.8055	-0.7354	2.04e-06	4.24e-05	no
H1	hippocampus	blue	Q8BHK2	SCN3B	235281	0.7587	-0.7794	1.73e-05	7.18e-06	yes
H1	hippocampus	blue	Q80X50	UBAP2L	74383	0.8064	-0.7331	1.96e-06	4.6e-05	no
H1	hippocampus	blue	Q9R257	HEBP1	15199	0.787	-0.7462	5.06e-06	2.83e-05	no
H1	hippocampus	blue	Q01063	PDE4D	238871	0.7826	-0.7488	6.22e-06	2.56e-05	no
H1	hippocampus	blue	Q3TLH4	PRRC2C	226562	0.79	-0.741	4.41e-06	3.44e-05	no
H1	hippocampus	blue	Q8JZX4	RBM17	76938	0.7926	-0.7349	3.88e-06	4.31e-05	no
H1	hippocampus	blue	Q8CHU3	EPN2	13855	0.7916	-0.734	4.08e-06	4.46e-05	no
H1	hippocampus	blue	A2ALU4	SHROOM2	110380	0.7954	-0.7274	3.39e-06	5.64e-05	no
H1	hippocampus	blue	Q8BJ42	DLGAP2	244310	0.8061	-0.7092	1.98e-06	0.000105	yes
H1	hippocampus	blue	Q9QXS6	DBN1	56320	0.7621	-0.7489	1.51e-05	2.55e-05	no
H1	hippocampus	blue	Q8BU11	TOX4	268741	0.7448	-0.7609	2.98e-05	1.58e-05	no
H1	hippocampus	blue	P08113	HSP90B1	22027	0.8597	-0.6568	7.34e-08	0.000489	no
H1	hippocampus	blue	A2ALS5	RAP1GAP	110351	0.7793	-0.7182	7.2e-06	7.74e-05	no
H1	hippocampus	blue	Q68FE6	RIPOR1	75687	0.8007	-0.698	2.61e-06	0.000149	no
H1	hippocampus	blue	Q8BH27	MEGF9	230316	0.7411	-0.7537	3.43e-05	2.12e-05	yes
H1	hippocampus	blue	P47757	CAPZB	12345	0.8215	-0.6733	8.6e-07	0.000311	no
H1	hippocampus	blue	Q9DAW9	CNN3	71994	0.7854	-0.7036	5.45e-06	0.000125	no
H1	hippocampus	blue	Q4KUS2	UNC13A	382018	0.8045	-0.685	2.15e-06	0.000222	no
H1	hippocampus	blue	D3YVF0	AKAP5	238276	0.8168	-0.6705	1.12e-06	0.000336	no
H1	hippocampus	blue	Q8C0Y0	PPP4R4	74521	0.6914	-0.7911	0.000183	4.19e-06	yes
H1	hippocampus	blue	O08919	NUMBL	18223	0.798	-0.684	2.99e-06	0.000228	no
H1	hippocampus	blue	P62137	PPP1CA	19045	0.8082	-0.6753	1.78e-06	0.000294	no
H1	hippocampus	blue	Q8CCB4	VPS53	68299	0.749	-0.7256	2.54e-05	6e-05	no
H1	hippocampus	blue	P08414	CAMK4	12326	0.8347	-0.6507	3.94e-07	0.000576	no
H1	hippocampus	blue	Q6ZWR6	SYNE1	64009	0.7307	-0.7424	5.02e-05	3.27e-05	yes
H1	hippocampus	blue	Q80U35	ARHGEF17	207212	0.7332	-0.7341	4.59e-05	4.44e-05	no
H1	hippocampus	blue	O54916	REPS1	19707	0.7628	-0.7022	1.47e-05	0.000131	no
H1	hippocampus	blue	Q810U4	NRCAM	319504	0.8345	-0.6416	4e-07	0.000727	yes
H1	hippocampus	blue	Q8K0S0	PHYHIP	105653	0.7977	-0.6667	3.03e-06	0.000374	no
H1	hippocampus	blue	P47754	CAPZA2	12343	0.7567	-0.7015	1.88e-05	0.000134	no
H1	hippocampus	blue	Q8BG81	POLDIP3	73826	0.8031	-0.6609	2.32e-06	0.000438	no
H1	hippocampus	blue	Q3THK3	GTF2F1	98053	0.6999	-0.7556	0.000141	1.96e-05	no
H1	hippocampus	blue	Q80U28	MADD	228355	0.7335	-0.7146	4.53e-05	8.75e-05	no
H1	hippocampus	blue	P62915	GTF2B	229906	0.775	-0.673	8.73e-06	0.000314	no
H1	hippocampus	blue	Q99JY9	ACTR3	74117	0.8315	-0.6199	4.8e-07	0.00123	no
H1	hippocampus	blue	Q0GNC1	INF2	70435	0.746	-0.6906	2.86e-05	0.000187	yes
H1	hippocampus	blue	P17183	ENO2	13807	0.685	-0.7432	0.000222	3.18e-05	no
H1	hippocampus	blue	Q60973	RBBP7	245688	0.6873	-0.7397	0.000207	3.61e-05	no
H1	hippocampus	blue	Q9R1C7	PRPF40A	56194	0.7589	-0.6673	1.72e-05	0.000368	no
H1	hippocampus	blue	Q9Z0P5	TWF2	23999	0.7706	-0.6525	1.05e-05	0.000549	no
H1	hippocampus	blue	Q56A07	SCN2B	72821	0.7355	-0.683	4.23e-05	0.000235	no
H1	hippocampus	blue	P06537	NR3C1	14815	0.679	-0.7395	0.000264	3.64e-05	no
H1	hippocampus	blue	O88735	MAP7	17761	0.7084	-0.7062	0.000107	0.000115	no
H1	hippocampus	blue	P14211	CALR	12317	0.7487	-0.6666	2.57e-05	0.000375	no
H1	hippocampus	blue	Q68FL6	MARS1	216443	0.7646	-0.6523	1.36e-05	0.000552	no
H1	hippocampus	blue	Q8BLK3	LSAMP	268890	0.7505	-0.663	2.4e-05	0.000414	no
H1	hippocampus	blue	A2RT62	FBXL16	214931	0.7617	-0.6532	1.53e-05	0.000539	no
H1	hippocampus	blue	Q9Z2Q6	SEPTIN5	18951	0.6909	-0.7199	0.000185	7.3e-05	yes
H1	hippocampus	blue	F8VPK8	PCDH9	211712	0.7939	-0.6236	3.66e-06	0.00113	no
H1	hippocampus	blue	O54784	DAPK3	13144	0.7009	-0.7053	0.000136	0.000118	no
H1	hippocampus	blue	O88569	HNRNPA2B1	53379	0.7627	-0.6469	1.47e-05	0.000635	no
H1	hippocampus	blue	Q5DU25	IQSEC2	245666	0.7577	-0.6501	1.8e-05	0.000584	yes
H1	hippocampus	blue	Q6P1H6	ANKLE2	71782	0.7154	-0.686	8.52e-05	0.000215	no
H1	hippocampus	blue	Q99KB8	HAGH	14651	0.7269	-0.6741	5.75e-05	0.000304	no
H1	hippocampus	blue	P59764	DOCK4	238130	0.6552	-0.7455	0.000511	2.91e-05	no
H1	hippocampus	blue	O08579	EMD	13726	0.7579	-0.6435	1.79e-05	0.000693	no
H1	hippocampus	blue	Q6PFD5	DLGAP3	242667	0.8157	-0.5949	1.19e-06	0.00217	no
H1	hippocampus	blue	Q3UQ17	ZBTB16	235320	0.693	-0.6974	0.000174	0.000152	yes
H1	hippocampus	blue	Q9JM52	MINK1	50932	0.706	-0.6843	0.000116	0.000226	no
H1	hippocampus	blue	P46096	SYT1	20979	0.7495	-0.6407	2.49e-05	0.000743	no
H1	hippocampus	blue	Q62432	SMAD2	17126	0.744	-0.6435	3.08e-05	0.000693	no
H1	hippocampus	blue	P28652	CAMK2B	12323	0.6835	-0.7002	0.000231	0.000139	no
H1	hippocampus	blue	Q2M3X8	PHACTR1	218194	0.7537	-0.6328	2.11e-05	0.000904	no
H1	hippocampus	blue	O09012	PEX5	19305	0.771	-0.6154	1.04e-05	0.00137	no
H1	hippocampus	blue	Q99P58	RAB27B	80718	0.7673	-0.6165	1.21e-05	0.00134	no
H1	hippocampus	blue	Q60715	P4HA1	18451	0.6822	-0.691	0.000241	0.000185	no
H1	hippocampus	blue	O54983	CRYM	12971	0.67	-0.7026	0.000342	0.000129	no
H1	hippocampus	blue	Q8BG39	SV2B	64176	0.7676	-0.6125	1.2e-05	0.00147	no
H1	hippocampus	blue	Q6NXL5	ACAP3	140500	0.7481	-0.6262	2.64e-05	0.00106	no
H1	hippocampus	blue	Q8BHS8	SYBU	319613	0.7333	-0.6364	4.56e-05	0.000828	no
H1	hippocampus	blue	Q9CZD3	GARS1	353172	0.71	-0.6535	0.000102	0.000535	no
H1	hippocampus	blue	Q9ET77	JPH3	57340	0.7409	-0.6249	3.46e-05	0.0011	no
H1	hippocampus	blue	Q80U40	RIMBP2	231760	0.7491	-0.616	2.53e-05	0.00135	no
H1	hippocampus	blue	P70336	ROCK2	19878	0.718	-0.6317	7.81e-05	0.000931	yes
H1	hippocampus	blue	Q99J08	SEC14L2	67815	0.7019	-0.6445	0.000132	0.000675	no
H1	hippocampus	blue	Q9ESN4	C1QL3	227580	0.7497	-0.6031	2.47e-05	0.00181	no
H1	hippocampus	blue	Q91XD7	CRELD1	171508	0.7816	-0.5774	6.49e-06	0.00313	no
H1	hippocampus	blue	Q7TT15	GALNT17	212996	0.6444	-0.6952	0.000677	0.000163	no
H1	hippocampus	blue	P23819	GRIA2	14800	0.7299	-0.6059	5.17e-05	0.0017	no
H1	hippocampus	blue	P30275	CKMT1	12716	0.7171	-0.615	8.05e-05	0.00138	no
H1	hippocampus	blue	Q8BIL5	HOOK1	77963	0.7066	-0.6233	0.000113	0.00114	no
H1	hippocampus	blue	Q8BM65	NYAP2	241134	0.7374	-0.5942	3.93e-05	0.0022	no
H1	hippocampus	blue	Q8CGM1	ADGRB2	230775	0.7285	-0.5951	5.43e-05	0.00216	no
H1	hippocampus	blue	Q8BIF2	RBFOX3	52897	0.6817	-0.6343	0.000244	0.000871	no
H1	hippocampus	blue	Q8BSS9	PPFIA2	327814	0.756	-0.5689	1.93e-05	0.00372	no
H1	hippocampus	blue	Q3UHJ0	AAK1	269774	0.6547	-0.6563	0.000517	0.000497	no
H1	hippocampus	blue	A2AV25	FIBCD1	98970	0.7325	-0.5861	4.7e-05	0.00262	no
H1	hippocampus	blue	P47811	MAPK14	26416	0.6969	-0.6141	0.000154	0.00141	no
H1	hippocampus	blue	A2A699	FAM171A2	217219	0.7474	-0.5712	2.7e-05	0.00355	no
H1	hippocampus	blue	P62141	PPP1CB	19046	0.747	-0.5664	2.75e-05	0.00391	no
H1	hippocampus	blue	P42128	FOXK1	17425	0.6343	-0.6635	0.000872	0.000408	no
H1	hippocampus	blue	Q62417	SORBS1	20411	0.6856	-0.6078	0.000218	0.00163	no
H1	hippocampus	blue	Q3UA37	QRICH1	69232	0.6676	-0.6236	0.000365	0.00113	no
H1	hippocampus	blue	Q8VDD5	MYH9	17886	0.6711	-0.6197	0.000331	0.00124	no
H1	hippocampus	blue	Q3UHD9	AGAP2	216439	0.6175	-0.6719	0.0013	0.000324	no
H1	hippocampus	blue	Q7SIG6	ASAP2	211914	0.6174	-0.6705	0.00131	0.000336	no
H1	hippocampus	blue	Q99M51	NCK1	17973	0.715	-0.5743	8.63e-05	0.00334	no
H1	hippocampus	blue	Q03137	EPHA4	13838	0.7155	-0.5728	8.47e-05	0.00344	no
H1	hippocampus	blue	Q6PEB6	MOB4	19070	0.6576	-0.6187	0.000479	0.00127	no
H1	hippocampus	blue	Q7TSK3	PCDH8	18530	0.6418	-0.6332	0.000723	0.000896	no
H1	hippocampus	blue	Q9JHG6	RCAN1	54720	0.6311	-0.6404	0.000944	0.000749	no
H1	hippocampus	blue	Q9DCB4	ARPP21	74100	0.6296	-0.6404	0.000978	0.00075	no
H1	hippocampus	blue	Q6PHU5	SORT1	20661	0.712	-0.5658	9.51e-05	0.00396	no
H1	hippocampus	blue	Q9JJ43	RBFOX1	268859	0.6454	-0.6224	0.000661	0.00116	no
H1	hippocampus	blue	Q9Z2X1	HNRNPF	98758	0.7416	-0.5411	3.37e-05	0.00633	no
H1	hippocampus	blue	Q8R0S2	IQSEC1	232227	0.7031	-0.5691	0.000127	0.00371	no
H1	hippocampus	blue	Q3TXU5	DHPS	330817	0.6455	-0.6068	0.000658	0.00167	no
H1	hippocampus	blue	O88532	ZFR	22763	0.6089	-0.643	0.00159	0.000702	no
H1	hippocampus	blue	Q8BYK6	YTHDF3	229096	0.7137	-0.5471	9e-05	0.00566	no
H1	hippocampus	blue	Q8BN59	LARP6	67557	0.7057	-0.5473	0.000117	0.00564	no
H1	hippocampus	blue	Q62413	EPHA6	13840	0.6747	-0.5718	0.000299	0.00351	no
H1	hippocampus	blue	Q8CGQ8	SLC24A4	238384	0.6926	-0.5567	0.000176	0.00472	no
H1	hippocampus	blue	Q61026	NCOA2	17978	0.7134	-0.5291	9.09e-05	0.00785	no
H1	hippocampus	blue	Q9QXJ1	APBB1	11785	0.6338	-0.5897	0.000883	0.00242	no
H1	hippocampus	blue	Q9D9V3	ECHDC1	52665	0.6649	-0.5616	0.000393	0.0043	no
H1	hippocampus	blue	P97291	CDH8	12564	0.6215	-0.6002	0.00119	0.00193	no
H1	hippocampus	blue	B2RRE7	OTUD4	73945	0.6122	-0.6063	0.00147	0.00169	no
H1	hippocampus	blue	P62482	KCNAB2	16498	0.5936	-0.6201	0.00223	0.00123	no
H1	hippocampus	blue	Q9DBT5	AMPD2	109674	0.6863	-0.5339	0.000213	0.00721	no
H1	hippocampus	blue	Q8CFN5	MEF2C	17260	0.6721	-0.5448	0.000321	0.00591	no
H1	hippocampus	blue	O35737	HNRNPH1	59013	0.67	-0.5402	0.000341	0.00644	no
H1	hippocampus	blue	P48453	PPP3CB	19056	0.6905	-0.519	0.000188	0.00936	no
H1	hippocampus	blue	Q8BLR2	CPNE4	74020	0.7008	-0.508	0.000137	0.0113	no
H1	hippocampus	blue	Q9ERA6	TFIP11	54723	0.6043	-0.5888	0.00176	0.00247	no
H1	hippocampus	blue	Q8BYC6	TAOK3	330177	0.6003	-0.5841	0.00193	0.00273	no
H1	hippocampus	blue	Q9QWY8	ASAP1	13196	0.657	-0.5321	0.000487	0.00745	no
H1	hippocampus	blue	Q64687	ST8SIA1	20449	0.6558	-0.5308	0.000503	0.00762	no
H1	hippocampus	blue	Q99KV1	DNAJB11	67838	0.655	-0.5302	0.000514	0.0077	no
H1	hippocampus	blue	Q8CIN6	CELF3	78784	0.6182	-0.5594	0.00128	0.00448	no
H1	hippocampus	blue	Q9JI11	STK4	58231	0.6627	-0.5202	0.000418	0.00916	no
H1	hippocampus	blue	A0A2R8VKG2	D430041D05RIK	241589	0.626	-0.5506	0.00107	0.0053	no
H1	hippocampus	blue	P46935	NEDD4	17999	0.7107	-0.4802	9.96e-05	0.0176	no
H1	hippocampus	blue	Q3TES0	IQSEC3	243621	0.5767	-0.588	0.00318	0.00251	no
H1	hippocampus	blue	Q9WTS5	TENM2	23964	0.6902	-0.4907	0.000189	0.0149	no
H1	hippocampus	blue	Q9D0S9	HINT2	68917	0.5575	-0.6072	0.00465	0.00165	no
H1	hippocampus	blue	Q80ZW2	THEM6	223626	0.5281	-0.6391	0.00799	0.000774	no
H1	hippocampus	blue	Q9JK42	PDK2	18604	0.6011	-0.5564	0.00189	0.00475	no
H1	hippocampus	blue	B2RW11	ANKRD34A	545554	0.6411	-0.5204	0.000736	0.00913	no
H1	hippocampus	blue	P46460	NSF	18195	0.6729	-0.4944	0.000315	0.0141	no
H1	hippocampus	blue	O55033	NCK2	17974	0.7236	-0.4588	6.44e-05	0.0241	no
H1	hippocampus	blue	P17918	PCNA	18538	0.6059	-0.5458	0.0017	0.0058	no
H1	hippocampus	blue	Q60610	TIAM1	21844	0.59	-0.5591	0.00241	0.00451	no
H1	hippocampus	blue	Q99NB8	UBQLN4	94232	0.6445	-0.5114	0.000675	0.0106	no
H1	hippocampus	blue	E9PXF0	PCDH17	219228	0.6311	-0.5192	0.000944	0.00933	no
H1	hippocampus	blue	Q810C1	SLITRK1	76965	0.6435	-0.5081	0.000692	0.0112	no
H1	hippocampus	blue	Q91YL2	RNF126	70294	0.6673	-0.4851	0.000368	0.0163	no
H1	hippocampus	blue	Q3UTH8	ARHGEF9	236915	0.6379	-0.5039	0.000798	0.012	no
H1	hippocampus	blue	Q99NB9	SF3B1	81898	0.5887	-0.5377	0.00248	0.00673	no
H1	hippocampus	blue	Q812E0	CPEB2	231207	0.5979	-0.5283	0.00203	0.00796	no
H1	hippocampus	blue	A2AQ25	SKT	208618	0.6397	-0.485	0.000763	0.0163	no
H1	hippocampus	blue	P04925	PRNP	19122	0.6301	-0.4923	0.000967	0.0145	no
H1	hippocampus	blue	O08992	SDCBP	53378	0.5794	-0.5317	0.003	0.0075	no
H1	hippocampus	blue	Q501J6	DDX17	67040	0.6777	-0.4538	0.000275	0.0259	no
H1	hippocampus	blue	P83510	TNIK	665113	0.6868	-0.4463	0.00021	0.0288	no
H1	hippocampus	blue	P57780	ACTN4	60595	0.6949	-0.4398	0.000164	0.0315	no
H1	hippocampus	blue	Q08122	TLE3	21887	0.6096	-0.499	0.00156	0.0131	no
H1	hippocampus	blue	P17156	HSPA2	15512	0.7052	-0.4305	0.000119	0.0357	no
H1	hippocampus	blue	Q60987	FOXG1	15228	0.6273	-0.4821	0.00104	0.017	no
H1	hippocampus	blue	Q99LG4	TTC5	219022	0.5196	-0.5818	0.00927	0.00286	no
H1	hippocampus	blue	P51655	GPC4	14735	0.6095	-0.493	0.00157	0.0144	no
H1	hippocampus	blue	P49312	HNRNPA1	15382	0.6011	-0.4887	0.00189	0.0154	no
H1	hippocampus	blue	P53810	PITPNA	18738	0.6105	-0.4811	0.00153	0.0173	no
H1	hippocampus	blue	Q80Z38	SHANK2	210274	0.6029	-0.485	0.00182	0.0163	no
H1	hippocampus	blue	Q8CHT1	NGEF	53972	0.6064	-0.481	0.00168	0.0173	no
H1	hippocampus	blue	P15116	CDH2	12558	0.6089	-0.4783	0.00159	0.0181	no
H1	hippocampus	blue	B1AXV0	FRRS1L	230235	0.5817	-0.4946	0.00287	0.014	no
H1	hippocampus	blue	Q9ET22	DPP7	83768	0.5327	-0.5316	0.00736	0.0075	no
H1	hippocampus	blue	Q9JI46	NUDT3	56409	0.6341	-0.4432	0.000876	0.0301	no
H1	hippocampus	blue	Q8C181	MBNL2	105559	0.633	-0.442	0.000901	0.0306	no
H1	hippocampus	blue	O54988	SLK	20874	0.6056	-0.4549	0.00171	0.0255	no
H1	hippocampus	blue	Q8C080	SNX16	74718	0.6691	-0.4113	0.00035	0.0458	no
H1	hippocampus	blue	Q80TQ2	CYLD	74256	0.6213	-0.439	0.00119	0.0319	no
H1	hippocampus	blue	Q9Z1B3	PLCB1	18795	0.6641	-0.4085	0.000401	0.0475	no
H1	hippocampus	blue	Q8C7Q4	RBM4	19653	0.5656	-0.479	0.00397	0.0179	no
H1	hippocampus	blue	Q8K0D0	CDK17	237459	0.6451	-0.4177	0.000666	0.0423	no
H1	hippocampus	blue	Q64010	CRK	12928	0.5977	-0.45	0.00204	0.0273	no
H1	hippocampus	blue	Q920P3	BRINP1	56710	0.6308	-0.4261	0.00095	0.0379	no
H1	hippocampus	blue	Q80U78	PUM1	80912	0.5963	-0.4455	0.0021	0.0291	no
H1	hippocampus	blue	O35927	CTNND2	18163	0.659	-0.4011	0.000462	0.0521	no
H1	hippocampus	blue	Q9EPL2	CLSTN1	65945	0.5437	-0.4853	0.00603	0.0162	no
H1	hippocampus	blue	A2AQ19	RTF1	76246	0.6084	-0.4295	0.00161	0.0362	no
H1	hippocampus	blue	P21460	CST3	13010	0.6419	-0.3985	0.000721	0.0538	no
H1	hippocampus	blue	Q8BGC0	HTATSF1	72459	0.5585	-0.4563	0.00456	0.025	no
H1	hippocampus	blue	Q9EQQ9	OGA	76055	0.499	-0.5046	0.0131	0.0119	no
H1	hippocampus	blue	A0A1W2P872	NOVA2	384569	0.5147	-0.4857	0.0101	0.0161	no
H1	hippocampus	blue	Q6ZPU9	KIFBP	72320	0.563	-0.4335	0.00417	0.0343	no
H1	hippocampus	blue	Q61771	KIF3B	16569	0.5454	-0.4369	0.00584	0.0328	no
H1	hippocampus	blue	Q9WVB4	SLIT3	20564	0.4923	-0.4836	0.0145	0.0167	no
H1	hippocampus	blue	Q5SSL4	ABR	109934	0.4918	-0.4813	0.0146	0.0173	no
H1	hippocampus	blue	Q9DCZ1	GMPR	66355	0.4267	-0.5469	0.0376	0.00569	no
H1	hippocampus	blue	Q80Z24	NEGR1	320840	0.6239	-0.3712	0.00112	0.0741	no
H1	hippocampus	blue	P59808	SASH1	70097	0.4531	-0.5112	0.0262	0.0107	no
H1	hippocampus	blue	P70365	NCOA1	17977	0.5378	-0.4289	0.00672	0.0365	no
H1	hippocampus	blue	P62737	ACTA2	11475	0.5754	-0.3986	0.00326	0.0537	no
H1	hippocampus	blue	Q8BXR1	SLC7A14	241919	0.4609	-0.4872	0.0234	0.0158	no
H1	hippocampus	blue	A2ALK8	PTPN3	545622	0.5192	-0.4314	0.00933	0.0353	no
H1	hippocampus	blue	Q9QWI6	SRCIN1	56013	0.576	-0.3837	0.00322	0.0642	no
H1	hippocampus	blue	Q80SY4	MIB1	225164	0.4939	-0.4466	0.0142	0.0287	no
H1	hippocampus	blue	O08759	UBE3A	22215	0.5035	-0.4376	0.0121	0.0325	no
H1	hippocampus	blue	P28741	KIF3A	16568	0.4231	-0.5201	0.0394	0.00918	no
H1	hippocampus	blue	Q8C0L0	TMX4	52837	0.5892	-0.373	0.00245	0.0727	no
H1	hippocampus	blue	Q8BMB3	EIF4E2	26987	0.483	-0.4544	0.0168	0.0257	no
H1	hippocampus	blue	P39447	TJP1	21872	0.513	-0.4267	0.0104	0.0376	no
H1	hippocampus	blue	Q9DBH5	LMAN2	66890	0.5176	-0.4175	0.00958	0.0424	no
H1	hippocampus	blue	P35438	GRIN1	14810	0.5658	-0.381	0.00396	0.0662	no
H1	hippocampus	blue	O70311	NMT2	18108	0.4388	-0.4894	0.0319	0.0152	no
H1	hippocampus	blue	Q9JKR6	HYOU1	12282	0.5262	-0.4077	0.00825	0.048	no
H1	hippocampus	blue	Q01097	GRIN2B	14812	0.5793	-0.3686	0.00301	0.0763	no
H1	hippocampus	blue	P46097	SYT2	20980	0.5085	-0.4193	0.0112	0.0414	no
H1	hippocampus	blue	Q571K4	TAB3	66724	0.5386	-0.3955	0.00662	0.0558	no
H1	hippocampus	blue	Q8BWP8	B4GAT1	108902	0.4448	-0.4762	0.0294	0.0186	no
H1	hippocampus	blue	P62309	SNRPG	68011	0.4916	-0.4296	0.0147	0.0361	no
H1	hippocampus	blue	O88597	BECN1	56208	0.4668	-0.4517	0.0215	0.0267	no
H1	hippocampus	blue	Q8BHL5	ELMO2	140579	0.5445	-0.3855	0.00594	0.0628	no
H1	hippocampus	blue	Q80TL0	PPM1E	320472	0.473	-0.4429	0.0196	0.0302	no
H1	hippocampus	blue	Q9QXS1	PLEC	18810	0.4997	-0.4184	0.0129	0.0419	no
H1	hippocampus	blue	P62962	PFN1	18643	0.4494	-0.4606	0.0276	0.0235	no
H1	hippocampus	blue	Q8C8N2	SCAI	320271	0.575	-0.3558	0.00329	0.0879	no
H1	hippocampus	blue	Q9Z108	STAU1	20853	0.4761	-0.4276	0.0187	0.0371	no
H1	hippocampus	blue	Q811P8	ARHGAP32	330914	0.5688	-0.3569	0.00373	0.0869	no
H1	hippocampus	blue	P97785	GFRA1	14585	0.5562	-0.3641	0.00476	0.0803	no
H1	hippocampus	blue	P16388	KCNA1	16485	0.3664	-0.5515	0.0782	0.00521	no
H1	hippocampus	blue	Q01147	CREB1	12912	0.5023	-0.3974	0.0124	0.0545	no
H1	hippocampus	blue	P40124	CAP1	12331	0.5066	-0.3939	0.0115	0.0568	no
H1	hippocampus	blue	Q922Q4	PYCR2	69051	0.5358	-0.3692	0.00697	0.0758	no
H1	hippocampus	blue	Q8BMA6	SRP68	217337	0.4837	-0.4067	0.0166	0.0486	no
H1	hippocampus	blue	Q9WTU6	MAPK9	26420	0.5737	-0.3407	0.00338	0.103	no
H1	hippocampus	blue	Q66T02	PLEKHG5	269608	0.4372	-0.4338	0.0327	0.0342	no
H1	hippocampus	blue	Q921C5	BICD2	76895	0.462	-0.4092	0.023	0.0471	no
H1	hippocampus	blue	Q3TJ22	AAMP	227290	0.4193	-0.4501	0.0414	0.0273	no
H1	hippocampus	blue	P15209	NTRK2	18212	0.6314	-0.2964	0.000937	0.16	no
H1	hippocampus	blue	P54103	DNAJC2	22791	0.4985	-0.368	0.0132	0.0769	no
H1	hippocampus	blue	P53811	PITPNB	56305	0.4309	-0.4254	0.0355	0.0382	no
H1	hippocampus	blue	Q922Q8	LRRC59	98238	0.5035	-0.3546	0.0121	0.0891	no
H1	hippocampus	blue	Q5F2E8	TAOK1	216965	0.475	-0.3747	0.019	0.0712	no
H1	hippocampus	blue	Q9D074	MGRN1	17237	0.5139	-0.3428	0.0102	0.101	no
H1	hippocampus	blue	Q91Y86	MAPK8	26419	0.4285	-0.4111	0.0367	0.046	no
H1	hippocampus	blue	Q6PD03	PPP2R5A	226849	0.4745	-0.3696	0.0192	0.0754	no
H1	hippocampus	blue	Q8BG58	P4HTM	74443	0.4017	-0.4353	0.0517	0.0335	no
H1	hippocampus	blue	Q9WTR5	CDH13	12554	0.5475	-0.3191	0.00562	0.129	no
H1	hippocampus	blue	P70290	MPP1	17524	0.4775	-0.3617	0.0183	0.0824	no
H1	hippocampus	blue	P54285	CACNB3	12297	0.3997	-0.4302	0.053	0.0359	no
H1	hippocampus	blue	Q8BZN6	DOCK10	210293	0.4283	-0.393	0.0368	0.0574	no
H1	hippocampus	blue	Q3TYD6	LMTK2	231876	0.4818	-0.3489	0.0171	0.0947	no
H1	hippocampus	blue	E9Q6H8	PLEKHA5	109135	0.5038	-0.3311	0.0121	0.114	no
H1	hippocampus	blue	Q923D2	BLVRB	233016	0.4165	-0.3982	0.0429	0.0539	no
H1	hippocampus	blue	Q8R0A0	GTF2F2	68705	0.4019	-0.4125	0.0516	0.0452	no
H1	hippocampus	blue	Q810B7	SLITRK5	75409	0.4725	-0.3504	0.0197	0.0932	no
H1	hippocampus	blue	Q61142	SPIN1	20729	0.3665	-0.4484	0.0782	0.028	no
H1	hippocampus	blue	Q9ES28	ARHGEF7	54126	0.4847	-0.3378	0.0164	0.106	no
H1	hippocampus	blue	Q80ZJ6	ZER1	227693	0.4559	-0.3566	0.0251	0.0872	no
H1	hippocampus	blue	Q04447	CKB	12709	0.4942	-0.3278	0.0141	0.118	no
H1	hippocampus	blue	Q8BFS6	CPPED1	223978	0.4849	-0.329	0.0163	0.116	no
H1	hippocampus	blue	Q62383	SUPT6H	20926	0.3736	-0.4243	0.0721	0.0388	no
H1	hippocampus	blue	Q80TR4	SLIT1	20562	0.5588	-0.2828	0.00453	0.181	no
H1	hippocampus	blue	Q9R0N7	SYT7	54525	0.5106	-0.3007	0.0108	0.153	no
H1	hippocampus	blue	Q6DFV3	ARHGAP21	71435	0.4732	-0.3171	0.0195	0.131	no
H1	hippocampus	blue	O08914	FAAH	14073	0.5319	-0.2786	0.00747	0.187	no
H1	hippocampus	blue	P97500	MYT1L	17933	0.3919	-0.3767	0.0583	0.0696	yes
H1	hippocampus	blue	Q9D8S3	ARFGAP3	66251	0.3748	-0.3927	0.0711	0.0577	no
H1	hippocampus	blue	P10649	GSTM1	14862	0.4593	-0.3179	0.024	0.13	no
H1	hippocampus	blue	P0C192	LRRC4B	272381	0.4468	-0.3197	0.0286	0.128	no
H1	hippocampus	blue	Q80YF9	ARHGAP33	233071	0.3487	-0.4084	0.0949	0.0476	no
H1	hippocampus	blue	Q8BFR4	GNS	75612	0.437	-0.325	0.0327	0.121	no
H1	hippocampus	blue	Q60809	CNOT7	18983	0.4214	-0.3317	0.0403	0.113	no
H1	hippocampus	blue	P35279	RAB6A	19346	0.3746	-0.3709	0.0713	0.0743	no
H1	hippocampus	blue	Q69ZH9	ARHGAP23	58996	0.3398	-0.406	0.104	0.049	no
H1	hippocampus	blue	B2RUJ5	APBA1	319924	0.4537	-0.3025	0.026	0.151	no
H1	hippocampus	blue	P01831	THY1	21838	0.3797	-0.3427	0.0672	0.101	no
H1	hippocampus	blue	Q9CX86	HNRNPA0	77134	0.4428	-0.291	0.0302	0.168	no
H1	hippocampus	blue	Q9DBR1	XRN2	24128	0.4536	-0.2794	0.026	0.186	no
H1	hippocampus	blue	E9Q7M2	TSC22D2	72033	0.3852	-0.3282	0.0631	0.117	no
H1	hippocampus	blue	Q05909	PTPRG	19270	0.3971	-0.3072	0.0547	0.144	no
H1	hippocampus	blue	Q99KR3	LACTB2	212442	0.4008	-0.3026	0.0523	0.151	no
H1	hippocampus	blue	Q9Z0R6	ITSN2	20403	0.4219	-0.2824	0.04	0.181	no
H1	hippocampus	blue	Q8BGU5	CCNY	67974	0.4261	-0.2789	0.0379	0.187	no
H1	hippocampus	blue	Q8C754	VPS52	224705	0.3206	-0.3693	0.127	0.0757	no
H1	hippocampus	blue	Q80TM6	R3HDM2	71750	0.3791	-0.3024	0.0677	0.151	no
H1	hippocampus	blue	Q99J45	NRBP1	192292	0.2829	-0.3984	0.18	0.0538	no
H1	hippocampus	blue	Q9JJV2	PFN2	18645	0.3598	-0.3064	0.0841	0.145	no
H1	hippocampus	blue	P46718	PDCD2	18567	0.354	-0.3111	0.0897	0.139	no
H1	hippocampus	blue	Q9CQQ8	LSM7	66094	0.3362	-0.3267	0.108	0.119	no
H1	hippocampus	blue	Q9D9H8	SP|Q9D9H8|CB069_MOUSE	73467	0.3189	-0.3413	0.129	0.103	no
H1	hippocampus	blue	O70161	PIP5K1C	18717	0.3368	-0.32	0.108	0.127	no
H1	hippocampus	blue	Q8BG92	CLVS2	215890	0.353	-0.3047	0.0907	0.148	no
H1	hippocampus	blue	Q9D4C9	CLVS1	74438	0.3214	-0.3254	0.126	0.121	no
H1	hippocampus	blue	Q9CY34	UBE2F	67921	0.4019	-0.2583	0.0516	0.223	no
H1	hippocampus	blue	Q9WVA4	TAGLN2	21346	0.2904	-0.3515	0.169	0.0921	no
H1	hippocampus	blue	P61205	ARF3	11842	0.3103	-0.3205	0.14	0.127	no
H1	hippocampus	blue	Q8K2T8	PAF1	54624	0.4645	-0.2136	0.0222	0.316	no
H1	hippocampus	blue	P00920	CA2	12349	0.3107	-0.3192	0.14	0.128	no
H1	hippocampus	blue	Q922S4	PDE2A	207728	0.383	-0.2586	0.0647	0.222	no
H1	hippocampus	blue	P24788	CDK11B	12537	0.3714	-0.2635	0.0739	0.213	no
H1	hippocampus	blue	Q8K2C7	OS9	216440	0.3012	-0.3224	0.153	0.124	no
H1	hippocampus	blue	Q8BGW1	FTO	26383	0.4131	-0.2347	0.0448	0.27	no
H1	hippocampus	blue	E9Q401	RYR2	20191	0.2481	-0.3752	0.242	0.0709	no
H1	hippocampus	blue	P62700	YPEL5	383295	0.3576	-0.2582	0.0862	0.223	no
H1	hippocampus	blue	Q62073	MAP3K7	26409	0.3347	-0.2697	0.11	0.202	no
H1	hippocampus	blue	Q924S8	SPRED1	114715	0.3213	-0.2809	0.126	0.184	no
H1	hippocampus	blue	Q9D358	ACP1	11431	0.3754	-0.2357	0.0707	0.267	no
H1	hippocampus	blue	P70206	PLXNA1	18844	0.2511	-0.3522	0.237	0.0914	no
H1	hippocampus	blue	Q9Z2V6	HDAC5	15184	0.3411	-0.2582	0.103	0.223	no
H1	hippocampus	blue	Q9D924	ISCA1	69046	0.2552	-0.3393	0.229	0.105	no
H1	hippocampus	blue	Q9JI91	ACTN2	11472	0.4629	-0.1861	0.0227	0.384	no
H1	hippocampus	blue	Q8R5M8	CADM1	54725	0.4445	-0.1933	0.0296	0.365	no
H1	hippocampus	blue	Q921H9	COA7	69893	0.3742	-0.2263	0.0717	0.288	no
H1	hippocampus	blue	P70697	UROD	22275	0.4503	-0.1856	0.0272	0.385	no
H1	hippocampus	blue	P63058	THRA	21833	0.3124	-0.2662	0.137	0.209	no
H1	hippocampus	blue	Q91WG5	PRKAG2	108099	0.2144	-0.3743	0.315	0.0716	no
H1	hippocampus	blue	O70274	PTP4A2	19244	0.2888	-0.2765	0.171	0.191	no
H1	hippocampus	blue	P11499	HSP90AB1	15516	0.2469	-0.3166	0.245	0.132	no
H1	hippocampus	blue	Q60974	NCOR1	20185	0.2819	-0.2735	0.182	0.196	no
H1	hippocampus	blue	Q00897	SERPINA1D	20703	0.3189	-0.2404	0.129	0.258	no
H1	hippocampus	blue	P50171	HSD17B8	14979	0.3397	-0.2254	0.104	0.29	no
H1	hippocampus	blue	Q3UHB8	CCDC177	380768	0.2705	-0.2816	0.201	0.182	no
H1	hippocampus	blue	Q9QUQ5	TRPC4	22066	0.2015	-0.3776	0.345	0.0689	no
H1	hippocampus	blue	Q8C5L3	CNOT2	72068	0.2833	-0.2598	0.18	0.22	no
H1	hippocampus	blue	Q8R3R8	GABARAPL1	57436	0.2981	-0.2435	0.157	0.252	no
H1	hippocampus	blue	Q9CQS8	SEC61B	66212	0.326	-0.2166	0.12	0.309	no
H1	hippocampus	blue	Q8R1N4	NUDCD3	209586	0.251	-0.2728	0.237	0.197	no
H1	hippocampus	blue	Q9CZN4	SHISA9	72555	0.4511	-0.1505	0.0269	0.483	no
H1	hippocampus	blue	Q8BR90	RIMOC1	106064	0.3262	-0.203	0.12	0.341	no
H1	hippocampus	blue	P63168	DYNLL1	56455	0.2459	-0.2679	0.247	0.206	no
H1	hippocampus	blue	Q99PJ0	NTM	235106	0.4091	-0.1567	0.0471	0.465	no
H1	hippocampus	blue	Q8K296	MTMR3	74302	0.2726	-0.233	0.198	0.273	no
H1	hippocampus	blue	Q99JT2	STK26	70415	0.2203	-0.2815	0.301	0.183	no
H1	hippocampus	blue	Q64455	PTPRJ	19271	0.3619	-0.1678	0.0823	0.433	no
H1	hippocampus	blue	P97401	FRZB	20378	0.3306	-0.1819	0.115	0.395	no
H1	hippocampus	blue	Q8R3G1	PPP1R8	100336	0.236	-0.2354	0.267	0.268	no
H1	hippocampus	blue	Q6ZPQ6	PITPNM2	19679	0.3486	-0.157	0.095	0.464	no
H1	hippocampus	blue	Q91VU0	FAM3C	27999	0.2547	-0.2122	0.23	0.319	no
H1	hippocampus	blue	P24638	ACP2	11432	0.1927	-0.2794	0.367	0.186	no
H1	hippocampus	blue	Q9WVR4	FXR2	23879	0.2757	-0.1886	0.192	0.377	no
H1	hippocampus	blue	Q61879	MYH10	77579	0.2612	-0.1956	0.218	0.36	no
H1	hippocampus	blue	Q8BTG7	NDRG4	234593	0.3355	-0.1468	0.109	0.494	no
H1	hippocampus	blue	Q3UUF8	ANKRD34B	218440	0.1665	-0.2712	0.437	0.2	no
H1	hippocampus	blue	Q566J8	COQ8B	76889	0.3186	-0.1249	0.129	0.561	no
H1	hippocampus	blue	P05064	ALDOA	11674	0.2181	-0.1756	0.306	0.412	no
H1	hippocampus	blue	O54829	RGS7	24012	0.3772	-0.0956	0.0692	0.657	no
H1	hippocampus	blue	Q9EPL8	IPO7	233726	0.1899	-0.1759	0.374	0.411	no
H1	hippocampus	blue	P37040	POR	18984	0.1614	-0.2034	0.451	0.34	no
H1	hippocampus	blue	Q8BGF0	AW551984	244810	0.1837	-0.1689	0.39	0.43	no
H1	hippocampus	blue	P48774	GSTM5	14866	0.2582	-0.1155	0.223	0.591	no
H1	hippocampus	blue	Q99LB6	MAT2B	108645	0.2336	-0.1251	0.272	0.56	no
H1	hippocampus	blue	Q9D1I5	MCEE	73724	0.3428	-0.0825	0.101	0.701	no
H1	hippocampus	blue	Q3UH68	LIMCH1	77569	0.3009	-0.0891	0.153	0.679	no
H1	hippocampus	blue	Q8BFR5	TUFM	233870	0.2423	-0.0878	0.254	0.683	no
H1	hippocampus	blue	Q8BYI8	FAM234B	74525	0.2599	-0.0592	0.22	0.784	no
H1	hippocampus	blue	Q6ZWR4	PPP2R2B	72930	0.209	-0.072	0.327	0.738	no
H1	hippocampus	blue	Q68FM6	ELFN2	207393	0.3326	-0.042	0.112	0.845	no
H1	hippocampus	blue	G3XA57	RAB11FIP2	74998	0.1958	-0.0679	0.359	0.752	no
H1	hippocampus	blue	Q9D2N4	DTNA	13527	0.2846	-0.0436	0.178	0.84	no
H1	hippocampus	blue	Q9R060	NUBP1	26425	0.2573	-0.0429	0.225	0.842	no
H1	hippocampus	blue	Q6QD59	BNIP1	224630	0.1111	-0.063	0.605	0.77	no
H1	hippocampus	blue	Q05816	FABP5	16592	0.1865	0.023	0.383	0.915	no
H1	hippocampus	blue	Q91ZT5	FGD4	224014	0.245	-0.0099	0.249	0.963	no
H2	hippocampus	green	Q9CPW4	ARPC5	67771	0.928	-0.9213	6.65e-11	1.71e-10	yes
H2	hippocampus	green	Q9QZF2	GPC1	14733	0.9433	-0.9057	5.17e-12	1.16e-09	yes
H2	hippocampus	green	P84075	HPCA	15444	0.9137	-0.9278	4.57e-10	6.83e-11	yes
H2	hippocampus	green	P55194	SH3BP1	20401	0.9119	-0.927	5.68e-10	7.67e-11	yes
H2	hippocampus	green	O88737	BSN	12217	0.9139	-0.9228	4.44e-10	1.39e-10	yes
H2	hippocampus	green	Q99K51	PLS3	102866	0.9044	-0.9242	1.35e-09	1.15e-10	yes
H2	hippocampus	green	P58871	TNKS1BP1	228140	0.9001	-0.9247	2.13e-09	1.08e-10	yes
H2	hippocampus	green	B1AZP2	DLGAP4	228836	0.9058	-0.9176	1.15e-09	2.78e-10	yes
H2	hippocampus	green	Q8BJU0	SGTA	52551	0.9664	-0.8596	1.82e-14	7.39e-08	yes
H2	hippocampus	green	Q6R891	PPP1R9B	217124	0.9323	-0.889	3.44e-11	6.42e-09	yes
H2	hippocampus	green	Q8BTI8	SRRM2	75956	0.9721	-0.8486	2.37e-15	1.62e-07	yes
H2	hippocampus	green	Q91YD9	WASL	73178	0.9351	-0.8818	2.19e-11	1.24e-08	yes
H2	hippocampus	green	Q812A2	SRGAP3	259302	0.9087	-0.9044	8.23e-10	1.34e-09	yes
H2	hippocampus	green	P56959	FUS	233908	0.9518	-0.8628	8.95e-13	5.83e-08	yes
H2	hippocampus	green	Q9D8Y0	EFHD2	27984	0.9645	-0.8489	3.35e-14	1.57e-07	yes
H2	hippocampus	green	Q8CI70	LRRC20	216011	0.9259	-0.8818	9e-11	1.24e-08	yes
H2	hippocampus	green	P68510	YWHAH	22629	0.9363	-0.8717	1.8e-11	2.92e-08	yes
H2	hippocampus	green	Q5SXY1	SPECC1	432572	0.8918	-0.91	4.93e-09	7.06e-10	yes
H2	hippocampus	green	O88448	KLC2	16594	0.907	-0.8929	9.99e-10	4.43e-09	yes
H2	hippocampus	green	Q9QYI3	DNAJC7	56354	0.9301	-0.8679	4.85e-11	3.95e-08	yes
H2	hippocampus	green	P16014	CHGB	12653	0.9269	-0.8707	7.83e-11	3.16e-08	yes
H2	hippocampus	green	Q3UM45	PPP1R7	66385	0.9293	-0.8675	5.49e-11	4.07e-08	yes
H2	hippocampus	green	P12658	CALB1	12307	0.9368	-0.8561	1.64e-11	9.58e-08	yes
H2	hippocampus	green	A2AJT4	PNISR	66625	0.9008	-0.8832	1.98e-09	1.1e-08	yes
H2	hippocampus	green	P63166	SUMO1	22218	0.9254	-0.8582	9.7e-11	8.18e-08	no
H2	hippocampus	green	Q3TIV5	ZC3H15	69082	0.8972	-0.8817	2.87e-09	1.25e-08	yes
H2	hippocampus	green	Q8R3Z5	CACNB1	12295	0.8501	-0.928	1.46e-07	6.65e-11	yes
H2	hippocampus	green	Q8QZT2	CCSAP	73420	0.9153	-0.8563	3.72e-10	9.41e-08	no
H2	hippocampus	green	Q8CFX3	PCDH1	75599	0.8429	-0.9169	2.35e-07	3.07e-10	yes
H2	hippocampus	green	Q99LS3	PSPH	100678	0.8833	-0.874	1.09e-08	2.41e-08	yes
H2	hippocampus	green	Q9QYR6	MAP1A	17754	0.919	-0.8383	2.31e-10	3.17e-07	yes
H2	hippocampus	green	B9EJA2	CTTNBP2	30785	0.9625	-0.7953	6.02e-14	3.41e-06	yes
H2	hippocampus	green	Q4KML4	ABRACL	73112	0.8343	-0.9174	4.05e-07	2.87e-10	yes
H2	hippocampus	green	P10711	TCEA1	21399	0.9188	-0.8329	2.38e-10	4.41e-07	yes
H2	hippocampus	green	Q91X58	ZFAND2B	68818	0.9135	-0.8343	4.64e-10	4.06e-07	yes
H2	hippocampus	green	Q9DBR7	PPP1R12A	17931	0.8195	-0.9219	9.62e-07	1.58e-10	no
H2	hippocampus	green	Q9JM76	ARPC3	56378	0.8864	-0.8502	8.18e-09	1.44e-07	yes
H2	hippocampus	green	Q63810	PPP3R1	19058	0.9036	-0.8308	1.46e-09	5.01e-07	yes
H2	hippocampus	green	Q924H2	MED15	94112	0.9049	-0.8291	1.27e-09	5.55e-07	yes
H2	hippocampus	green	Q922Y1	UBXN1	225896	0.9282	-0.808	6.46e-11	1.8e-06	no
H2	hippocampus	green	Q8BVI5	STX16	228960	0.885	-0.8462	9.33e-09	1.89e-07	yes
H2	hippocampus	green	Q9QXT0	CNPY2	56530	0.939	-0.796	1.13e-11	3.3e-06	yes
H2	hippocampus	green	P62761	VSNL1	26950	0.9624	-0.7717	6.07e-14	1e-05	no
H2	hippocampus	green	Q9JJG0	TACC2	57752	0.9207	-0.8024	1.85e-10	2.39e-06	no
H2	hippocampus	green	Q8BNY6	NCS1	14299	0.9236	-0.7946	1.24e-10	3.52e-06	yes
H2	hippocampus	green	Q91X97	NCALD	52589	0.9201	-0.7915	2e-10	4.09e-06	yes
H2	hippocampus	green	Q8CGZ0	CHERP	27967	0.8899	-0.8169	5.93e-09	1.12e-06	yes
H2	hippocampus	green	Q3U0V1	KHSRP	16549	0.9487	-0.7645	1.75e-12	1.36e-05	yes
H2	hippocampus	green	P18572	BSG	12215	0.8603	-0.8419	7.04e-08	2.5e-07	yes
H2	hippocampus	green	Q8BI84	MIA3	338366	0.94	-0.7655	9.39e-12	1.31e-05	no
H2	hippocampus	green	Q60605	MYL6	17904	0.9488	-0.7534	1.71e-12	2.14e-05	no
H2	hippocampus	green	P59325	EIF5	217869	0.8542	-0.8323	1.09e-07	4.58e-07	yes
H2	hippocampus	green	Q6NZB0	DNAJC8	68598	0.9125	-0.7788	5.3e-10	7.35e-06	no
H2	hippocampus	green	Q61644	PACSIN1	23969	0.9081	-0.7815	8.87e-10	6.53e-06	yes
H2	hippocampus	green	Q9DB05	NAPA	108124	0.894	-0.7897	3.99e-09	4.46e-06	yes
H2	hippocampus	green	Q61189	CLNS1A	12729	0.8332	-0.8459	4.33e-07	1.93e-07	yes
H2	hippocampus	green	Q80VP1	EPN1	13854	0.9125	-0.7712	5.25e-10	1.03e-05	no
H2	hippocampus	green	P11031	SUB1	20024	0.935	-0.7526	2.21e-11	2.21e-05	no
H2	hippocampus	green	Q8R4U7	LUZP1	269593	0.8523	-0.8254	1.25e-07	6.88e-07	yes
H2	hippocampus	green	A6H5Z3	EXOC6B	75914	0.7894	-0.8888	4.52e-06	6.58e-09	yes
H2	hippocampus	green	Q9JKK1	STX6	58244	0.867	-0.8062	4.23e-08	1.98e-06	yes
H2	hippocampus	green	Q9EPU5	TNFRSF21	94185	0.8348	-0.8369	3.93e-07	3.45e-07	no
H2	hippocampus	green	Q9D0B6	PBDC1	67683	0.8665	-0.8059	4.42e-08	2e-06	no
H2	hippocampus	green	Q68EF6	BEGAIN	380785	0.8512	-0.819	1.35e-07	9.95e-07	no
H2	hippocampus	green	P49813	TMOD1	21916	0.8721	-0.7986	2.83e-08	2.9e-06	yes
H2	hippocampus	green	Q9QYX7	PCLO	26875	0.8344	-0.833	4.04e-07	4.38e-07	no
H2	hippocampus	green	Q922R8	PDIA6	71853	0.8158	-0.852	1.19e-06	1.28e-07	yes
H2	hippocampus	green	Q00493	CPE	12876	0.7743	-0.8928	8.99e-06	4.48e-09	yes
H2	hippocampus	green	Q9CWZ3	RBM8A	60365	0.9134	-0.753	4.74e-10	2.18e-05	yes
H2	hippocampus	green	Q920P5	AK5	229949	0.8124	-0.8464	1.42e-06	1.87e-07	yes
H2	hippocampus	green	Q9R226	KHDRBS3	13992	0.8722	-0.7883	2.79e-08	4.77e-06	no
H2	hippocampus	green	Q62384	ZPR1	22687	0.845	-0.8092	2.04e-07	1.69e-06	no
H2	hippocampus	green	P84086	CPLX2	12890	0.9235	-0.7397	1.27e-10	3.61e-05	no
H2	hippocampus	green	Q9JJT9	PHAX	56698	0.8432	-0.8058	2.31e-07	2.01e-06	no
H2	hippocampus	green	D3YZP9	CCDC6	76551	0.9193	-0.7391	2.24e-10	3.7e-05	no
H2	hippocampus	green	P20357	MAP2	17756	0.8796	-0.7718	1.5e-08	1e-05	no
H2	hippocampus	green	Q8CCJ4	AMER2	72125	0.8509	-0.7977	1.38e-07	3.03e-06	no
H2	hippocampus	green	Q61249	IGBP1	18518	0.8711	-0.7756	3.07e-08	8.5e-06	no
H2	hippocampus	green	Q64213	SF1	22668	0.845	-0.7993	2.05e-07	2.8e-06	yes
H2	hippocampus	green	Q7TQH0	ATXN2L	233871	0.8157	-0.8257	1.19e-06	6.79e-07	no
H2	hippocampus	green	P54728	RAD23B	19359	0.9189	-0.7304	2.35e-10	5.08e-05	no
H2	hippocampus	green	Q9DC33	HMG20A	66867	0.828	-0.8099	5.91e-07	1.62e-06	no
H2	hippocampus	green	Q7TSI3	PPP6R1	243819	0.8152	-0.8203	1.22e-06	9.24e-07	no
H2	hippocampus	green	Q3V140	ACRBP	54137	0.8174	-0.8114	1.09e-06	1.5e-06	no
H2	hippocampus	green	Q9D1J3	SARNP	66118	0.9308	-0.7118	4.35e-11	9.58e-05	no
H2	hippocampus	green	Q3THE2	MYL12B	67938	0.9303	-0.7089	4.72e-11	0.000105	yes
H2	hippocampus	green	Q62433	NDRG1	17988	0.8307	-0.7937	5.03e-07	3.68e-06	no
H2	hippocampus	green	Q8CI32	BAG5	70369	0.8827	-0.7425	1.15e-08	3.25e-05	yes
H2	hippocampus	green	Q9Z130	HNRNPDL	50926	0.8363	-0.7836	3.58e-07	5.93e-06	no
H2	hippocampus	green	Q9QUR7	PIN1	23988	0.8095	-0.809	1.66e-06	1.71e-06	yes
H2	hippocampus	green	Q9JJ69	KCNIP2	80906	0.811	-0.8074	1.53e-06	1.86e-06	no
H2	hippocampus	green	Q9R020	ZRANB2	53861	0.9258	-0.7046	9.13e-11	0.000121	no
H2	hippocampus	green	Q8C5W0	CLMN	94040	0.8178	-0.7972	1.06e-06	3.1e-06	no
H2	hippocampus	green	Q7TQF7	AMPH	218038	0.9003	-0.7226	2.09e-09	6.66e-05	no
H2	hippocampus	green	Q9DAU1	CNPY3	72029	0.8313	-0.7796	4.86e-07	7.12e-06	no
H2	hippocampus	green	P63037	DNAJA1	15502	0.833	-0.7727	4.39e-07	9.62e-06	no
H2	hippocampus	green	Q9CZW6	RNF146	68031	0.7903	-0.8113	4.34e-06	1.51e-06	no
H2	hippocampus	green	Q9JMC3	DNAJA4	58233	0.7767	-0.8252	8.09e-06	6.98e-07	yes
H2	hippocampus	green	Q9ER39	TOR1A	30931	0.8286	-0.7716	5.71e-07	1.01e-05	no
H2	hippocampus	green	Q6PDG5	SMARCC2	68094	0.9041	-0.7034	1.38e-09	0.000126	no
H2	hippocampus	green	Q3TY60	FAM131B	76156	0.7877	-0.8071	4.91e-06	1.88e-06	yes
H2	hippocampus	green	Q91XA2	GOLM1	105348	0.821	-0.7738	8.87e-07	9.18e-06	no
H2	hippocampus	green	P12815	PDCD6	18570	0.8232	-0.7696	7.82e-07	1.1e-05	no
H2	hippocampus	green	Q922J3	CLIP1	56430	0.8901	-0.7095	5.81e-09	0.000103	no
H2	hippocampus	green	Q99L47	ST13	70356	0.9275	-0.6808	7.1e-11	0.000251	no
H2	hippocampus	green	B2RY56	RBM25	67039	0.8307	-0.7599	5.04e-07	1.65e-05	no
H2	hippocampus	green	Q91W67	UBL7	69459	0.8793	-0.711	1.55e-08	9.85e-05	no
H2	hippocampus	green	P70663	SPARCL1	13602	0.8248	-0.7574	7.16e-07	1.83e-05	no
H2	hippocampus	green	Q9DCL8	PPP1R2	66849	0.8733	-0.7143	2.55e-08	8.84e-05	no
H2	hippocampus	green	O88951	LIN7B	22342	0.8889	-0.7008	6.5e-09	0.000137	no
H2	hippocampus	green	Q91YJ3	THYN1	77862	0.8123	-0.7662	1.43e-06	1.27e-05	no
H2	hippocampus	green	Q8CC21	TTC19	72795	0.8333	-0.7464	4.31e-07	2.8e-05	yes
H2	hippocampus	green	Q62420	SH3GL2	20404	0.919	-0.6748	2.31e-10	0.000298	no
H2	hippocampus	green	Q8R0J7	VPS37B	330192	0.8829	-0.6964	1.13e-08	0.000157	no
H2	hippocampus	green	Q6PAM1	TXLNA	109658	0.8517	-0.7205	1.3e-07	7.16e-05	no
H2	hippocampus	green	Q9CY50	SSR1	107513	0.8699	-0.7027	3.36e-08	0.000129	no
H2	hippocampus	green	O88952	LIN7C	22343	0.8893	-0.687	6.27e-09	0.000209	yes
H2	hippocampus	green	P20029	HSPA5	14828	0.844	-0.7239	2.19e-07	6.38e-05	no
H2	hippocampus	green	P15508	SPTB	20741	0.829	-0.7367	5.59e-07	4.04e-05	no
H2	hippocampus	green	O35841	API5	11800	0.889	-0.6835	6.42e-09	0.000232	no
H2	hippocampus	green	Q9JMH9	MYO18A	360013	0.7612	-0.7965	1.56e-05	3.22e-06	yes
H2	hippocampus	green	Q80XA6	REPS2	194590	0.8257	-0.7339	6.77e-07	4.47e-05	no
H2	hippocampus	green	Q6DIC0	SMARCA2	67155	0.771	-0.7845	1.04e-05	5.7e-06	no
H2	hippocampus	green	Q3UHX2	PDAP1	231887	0.8704	-0.6916	3.23e-08	0.000182	no
H2	hippocampus	green	Q61081	CDC37	12539	0.8367	-0.7184	3.48e-07	7.7e-05	no
H2	hippocampus	green	Q7TSC1	PRRC2A	53761	0.8335	-0.7209	4.25e-07	7.05e-05	no
H2	hippocampus	green	Q8VD33	SGTB	218544	0.8946	-0.6713	3.76e-09	0.000329	no
H2	hippocampus	green	D3YXK2	SAFB	224903	0.8147	-0.7369	1.25e-06	4.01e-05	no
H2	hippocampus	green	P97825	JPT1	15374	0.872	-0.6855	2.86e-08	0.000219	no
H2	hippocampus	green	Q62419	SH3GL1	20405	0.8973	-0.6651	2.85e-09	0.000391	yes
H2	hippocampus	green	Q9D706	RPAP3	71919	0.7347	-0.8117	4.34e-05	1.48e-06	yes
H2	hippocampus	green	Q9CSN1	SNW1	66354	0.7572	-0.7768	1.84e-05	8.05e-06	no
H2	hippocampus	green	Q60865	CAPRIN1	53872	0.9118	-0.6448	5.74e-10	0.00067	no
H2	hippocampus	green	Q91ZV0	MIA2	338320	0.85	-0.6907	1.46e-07	0.000187	yes
H2	hippocampus	green	Q9CQI3	GMFB	63985	0.8092	-0.7236	1.69e-06	6.43e-05	no
H2	hippocampus	green	P63158	HMGB1	15289	0.8743	-0.6677	2.37e-08	0.000364	no
H2	hippocampus	green	Q9CX60	LBH	77889	0.8471	-0.6886	1.78e-07	0.000199	no
H2	hippocampus	green	Q9CY58	SERBP1	66870	0.7967	-0.7292	3.19e-06	5.3e-05	no
H2	hippocampus	green	Q8BWU3	FAM131A	78408	0.7193	-0.8033	7.47e-05	2.29e-06	no
H2	hippocampus	green	O88983	STX8	55943	0.8465	-0.6784	1.85e-07	0.000269	no
H2	hippocampus	green	Q9D8W7	OCIAD2	433904	0.7582	-0.7561	1.77e-05	1.92e-05	no
H2	hippocampus	green	P97952	SCN1B	20266	0.7791	-0.7343	7.25e-06	4.41e-05	no
H2	hippocampus	green	Q6PDM2	SRSF1	110809	0.8765	-0.6507	1.96e-08	0.000576	no
H2	hippocampus	green	Q9WUD1	STUB1	56424	0.8746	-0.6517	2.31e-08	0.000561	no
H2	hippocampus	green	Q149L6	DNAJB14	70604	0.813	-0.6995	1.38e-06	0.000142	no
H2	hippocampus	green	P61979	HNRNPK	15387	0.8612	-0.6574	6.59e-08	0.000481	no
H2	hippocampus	green	G3X9N3	PNMA8B	434128	0.7474	-0.7572	2.71e-05	1.84e-05	yes
H2	hippocampus	green	Q8BJ05	ZC3H14	75553	0.7521	-0.7505	2.25e-05	2.4e-05	no
H2	hippocampus	green	Q8CFE3	RCOR1	217864	0.7489	-0.7533	2.55e-05	2.15e-05	no
H2	hippocampus	green	Q9CQV4	RETREG3	67998	0.7788	-0.7212	7.36e-06	7e-05	no
H2	hippocampus	green	Q8BI72	CDKN2AIP	70925	0.8103	-0.6921	1.6e-06	0.000179	no
H2	hippocampus	green	Q8K2H2	OTUD6B	72201	0.8802	-0.6331	1.42e-08	0.000899	no
H2	hippocampus	green	P58771	TPM1	22003	0.8783	-0.6339	1.68e-08	0.000881	no
H2	hippocampus	green	Q80W00	PPP1R10	52040	0.7873	-0.7059	4.99e-06	0.000116	no
H2	hippocampus	green	Q9Z1M8	IK	24010	0.8051	-0.6902	2.09e-06	0.00019	no
H2	hippocampus	green	Q8C8T8	TSR2	69499	0.8666	-0.6412	4.39e-08	0.000735	no
H2	hippocampus	green	Q80ZD8	AMIGO1	229715	0.7698	-0.7204	1.09e-05	7.18e-05	no
H2	hippocampus	green	Q9QYI4	DNAJB12	56709	0.7919	-0.6938	4.01e-06	0.00017	no
H2	hippocampus	green	Q8VI75	IPO4	75751	0.7285	-0.7465	5.42e-05	2.8e-05	no
H2	hippocampus	green	Q8BGZ1	HPCAL4	170638	0.8352	-0.644	3.84e-07	0.000684	no
H2	hippocampus	green	Q8CHG3	GCC2	70297	0.8475	-0.629	1.74e-07	0.000992	no
H2	hippocampus	green	P18760	CFL1	12631	0.8237	-0.6465	7.59e-07	0.000642	no
H2	hippocampus	green	P28663	NAPB	17957	0.8625	-0.6145	5.97e-08	0.0014	no
H2	hippocampus	green	Q9CQT7	DESI1	28075	0.7419	-0.7143	3.33e-05	8.82e-05	no
H2	hippocampus	green	Q9CXI5	MANF	74840	0.8672	-0.6107	4.17e-08	0.00153	no
H2	hippocampus	green	Q9CPR1	RWDD4	192174	0.7505	-0.7054	2.4e-05	0.000118	no
H2	hippocampus	green	Q99020	HNRNPAB	15384	0.7814	-0.6771	6.56e-06	0.000279	no
H2	hippocampus	green	Q9WUU8	TNIP1	57783	0.7592	-0.6954	1.7e-05	0.000162	no
H2	hippocampus	green	Q8VD04	GRIPAP1	54645	0.8891	-0.5937	6.36e-09	0.00222	no
H2	hippocampus	green	Q61595	KTN1	16709	0.8429	-0.6261	2.34e-07	0.00106	no
H2	hippocampus	green	Q9Z0L0	TPBG	21983	0.8037	-0.6557	2.24e-06	0.000505	no
H2	hippocampus	green	Q8CJ40	CROCC	230872	0.8054	-0.6539	2.06e-06	0.000529	no
H2	hippocampus	green	Q8K4Z5	SF3A1	67465	0.8015	-0.6509	2.51e-06	0.000572	no
H2	hippocampus	green	P63054	PCP4	18546	0.8314	-0.6233	4.83e-07	0.00114	no
H2	hippocampus	green	Q8K3A0	HSCB	100900	0.7931	-0.6504	3.79e-06	0.00058	no
H2	hippocampus	green	Q9CRD4	DBNDD2	52840	0.781	-0.6602	6.66e-06	0.000447	no
H2	hippocampus	green	P61087	UBE2K	53323	0.785	-0.6564	5.55e-06	0.000495	no
H2	hippocampus	green	Q69ZC8	GPALPP1	67467	0.7729	-0.6661	9.57e-06	0.000381	no
H2	hippocampus	green	Q7TNE3	SPAG7	216873	0.8151	-0.6308	1.23e-06	0.00095	no
H2	hippocampus	green	Q62422	OSTF1	20409	0.7035	-0.7305	0.000125	5.05e-05	no
H2	hippocampus	green	Q64299	CCN3	18133	0.8151	-0.6294	1.23e-06	0.000982	no
H2	hippocampus	green	Q99KR6	RNF34	80751	0.7162	-0.7143	8.29e-05	8.84e-05	no
H2	hippocampus	green	Q8VC31	CCDC9	243846	0.7244	-0.7058	6.26e-05	0.000117	no
H2	hippocampus	green	Q7TQD2	TPPP	72948	0.8202	-0.6218	9.25e-07	0.00118	no
H2	hippocampus	green	Q08331	CALB2	12308	0.7957	-0.6386	3.35e-06	0.000785	no
H2	hippocampus	green	Q6PER3	MAPRE3	100732	0.7843	-0.6474	5.75e-06	0.000627	no
H2	hippocampus	green	E9Q9Q2	R3HDM1	226412	0.7156	-0.7077	8.46e-05	0.00011	no
H2	hippocampus	green	Q99JX3	GORASP2	70231	0.709	-0.7131	0.000105	9.18e-05	no
H2	hippocampus	green	Q8JZS0	LIN7A	108030	0.762	-0.6634	1.51e-05	0.00041	yes
H2	hippocampus	green	O35887	CALU	12321	0.8172	-0.6144	1.1e-06	0.0014	no
H2	hippocampus	green	P21279	GNAQ	14682	0.7766	-0.6444	8.13e-06	0.000677	no
H2	hippocampus	green	Q8C5Q4	GRSF1	231413	0.7879	-0.6331	4.85e-06	0.000898	no
H2	hippocampus	green	Q6A068	CDC5L	71702	0.7786	-0.6404	7.44e-06	0.000748	no
H2	hippocampus	green	Q8C7E9	CSTF2T	83410	0.7674	-0.6491	1.21e-05	0.000599	no
H2	hippocampus	green	Q61831	MAPK10	26414	0.6461	-0.7709	0.000648	1.04e-05	no
H2	hippocampus	green	P27773	PDIA3	14827	0.8225	-0.6042	8.16e-07	0.00177	no
H2	hippocampus	green	Q923D5	WBP11	60321	0.7481	-0.6643	2.63e-05	0.0004	no
H2	hippocampus	green	O70305	ATXN2	20239	0.7046	-0.702	0.000121	0.000132	no
H2	hippocampus	green	Q6P9K8	CASKIN1	268932	0.8124	-0.6088	1.42e-06	0.00159	no
H2	hippocampus	green	Q3V0I2	PRR7	432763	0.7504	-0.6592	2.41e-05	0.00046	no
H2	hippocampus	green	P34152	PTK2	14083	0.7016	-0.7046	0.000133	0.000121	no
H2	hippocampus	green	Q9CZ28	SNF8	27681	0.8108	-0.6083	1.55e-06	0.00161	no
H2	hippocampus	green	O70480	VAMP4	53330	0.7051	-0.6975	0.000119	0.000152	yes
H2	hippocampus	green	Q9DBZ5	EIF3K	73830	0.7945	-0.6164	3.55e-06	0.00134	no
H2	hippocampus	green	P35569	IRS1	16367	0.7641	-0.6398	1.39e-05	0.000761	no
H2	hippocampus	green	Q6NZM9	HDAC4	208727	0.779	-0.6269	7.3e-06	0.00104	no
H2	hippocampus	green	Q9JKS5	HABP4	56541	0.8071	-0.6037	1.88e-06	0.00179	no
H2	hippocampus	green	Q3UNH4	GPRIN1	26913	0.7559	-0.6419	1.94e-05	0.000722	no
H2	hippocampus	green	Q9ERB0	SNAP29	67474	0.7269	-0.6664	5.73e-05	0.000377	no
H2	hippocampus	green	Q62523	ZYX	22793	0.694	-0.6916	0.000169	0.000182	no
H2	hippocampus	green	Q9QYB8	ADD2	11519	0.7354	-0.6511	4.24e-05	0.000569	no
H2	hippocampus	green	Q3UJB0	SF3B2	319322	0.7997	-0.5981	2.74e-06	0.00202	no
H2	hippocampus	green	Q62241	SNRPC	20630	0.8212	-0.5798	8.78e-07	0.00298	no
H2	hippocampus	green	Q6PHZ8	KCNIP4	80334	0.8297	-0.5727	5.35e-07	0.00344	no
H2	hippocampus	green	P97326	CDH6	12563	0.7428	-0.6358	3.22e-05	0.00084	no
H2	hippocampus	green	Q6ZWZ2	UBE2R2	67615	0.7813	-0.6045	6.59e-06	0.00175	no
H2	hippocampus	green	E9Q4N7	ARID1B	239985	0.6882	-0.6802	0.000201	0.000255	no
H2	hippocampus	green	Q80W04	TMCC2	68875	0.788	-0.5919	4.83e-06	0.00231	no
H2	hippocampus	green	Q8BH50	ARK2N	212163	0.8332	-0.5583	4.32e-07	0.00458	no
H2	hippocampus	green	P55302	LRPAP1	16976	0.7516	-0.6181	2.3e-05	0.00129	no
H2	hippocampus	green	P60469	PPFIA3	76787	0.8252	-0.5617	6.96e-07	0.00428	no
H2	hippocampus	green	O54818	TPD52L1	21987	0.7662	-0.6005	1.27e-05	0.00192	no
H2	hippocampus	green	P09405	NCL	17975	0.7193	-0.6396	7.45e-05	0.000765	no
H2	hippocampus	green	Q61016	GNG7	14708	0.798	-0.576	2.99e-06	0.00322	no
H2	hippocampus	green	Q9R0P5	DSTN	56431	0.6878	-0.6659	0.000204	0.000383	no
H2	hippocampus	green	Q9Z204	HNRNPC	15381	0.6754	-0.6775	0.000293	0.000276	no
H2	hippocampus	green	Q8R3Q6	MIX23	381045	0.7589	-0.6028	1.72e-05	0.00182	no
H2	hippocampus	green	Q9Z0P4	PALM	18483	0.8287	-0.5491	5.68e-07	0.00546	no
H2	hippocampus	green	P32020	SCP2	20280	0.7416	-0.6109	3.37e-05	0.00152	no
H2	hippocampus	green	Q921M4	GOLGA2	99412	0.7972	-0.5673	3.1e-06	0.00384	no
H2	hippocampus	green	Q6ZQ58	LARP1	73158	0.7324	-0.6148	4.72e-05	0.00139	no
H2	hippocampus	green	P27546	MAP4	17758	0.6429	-0.6961	0.000703	0.000158	no
H2	hippocampus	green	P28656	NAP1L1	53605	0.7205	-0.6211	7.17e-05	0.0012	no
H2	hippocampus	green	Q8QZY9	SF3B4	107701	0.6968	-0.6409	0.000155	0.000739	no
H2	hippocampus	green	Q8BG95	PPP1R12B	329251	0.7322	-0.6097	4.75e-05	0.00156	no
H2	hippocampus	green	Q9ESZ8	GTF2I	14886	0.658	-0.6781	0.000474	0.000271	no
H2	hippocampus	green	Q8CH18	CCAR1	67500	0.6578	-0.6779	0.000477	0.000273	no
H2	hippocampus	green	Q9CRA9	FGFR1OP2	67529	0.8275	-0.5383	6.11e-07	0.00666	no
H2	hippocampus	green	Q8CES0	NAA30	70646	0.6134	-0.7258	0.00144	5.95e-05	no
H2	hippocampus	green	P16951	ATF2	11909	0.7211	-0.6167	7.02e-05	0.00133	no
H2	hippocampus	green	Q9CQ45	NENF	66208	0.7528	-0.5869	2.19e-05	0.00257	no
H2	hippocampus	green	P62311	LSM3	67678	0.6845	-0.6435	0.000225	0.000692	no
H2	hippocampus	green	Q9D6N5	DRAP1	66556	0.6942	-0.6335	0.000168	0.00089	no
H2	hippocampus	green	Q62093	SRSF2	20382	0.7801	-0.5632	6.96e-06	0.00416	no
H2	hippocampus	green	Q9JKK7	TMOD2	50876	0.8361	-0.5213	3.63e-07	0.00899	no
H2	hippocampus	green	P81117	NUCB2	53322	0.8155	-0.5342	1.2e-06	0.00717	no
H2	hippocampus	green	Q3UFS4	GPATCH11	53951	0.7216	-0.6019	6.91e-05	0.00186	no
H2	hippocampus	green	O54941	SMARCE1	57376	0.8329	-0.5213	4.41e-07	0.00899	no
H2	hippocampus	green	Q9CQX2	CYB5B	66427	0.765	-0.5676	1.34e-05	0.00382	no
H2	hippocampus	green	P54726	RAD23A	19358	0.68	-0.6381	0.000256	0.000794	yes
H2	hippocampus	green	Q924A2	CIC	71722	0.7144	-0.6052	8.8e-05	0.00173	no
H2	hippocampus	green	Q8R3H9	TTC4	72354	0.7769	-0.5554	8.01e-06	0.00484	no
H2	hippocampus	green	Q6NXI6	RPRD2	75137	0.6582	-0.6544	0.000472	0.000522	no
H2	hippocampus	green	Q3TQI7	SP|Q3TQI7|TLS1_MOUSE	227707	0.7117	-0.6027	9.63e-05	0.00183	no
H2	hippocampus	green	P62869	ELOB	67673	0.6974	-0.6149	0.000152	0.00139	no
H2	hippocampus	green	Q8CAF4	NHSL1	215819	0.6352	-0.6733	0.000854	0.000311	no
H2	hippocampus	green	P97433	ARHGEF28	110596	0.6456	-0.66	0.000657	0.000449	no
H2	hippocampus	green	Q8C6E0	CFAP36	216618	0.7379	-0.5766	3.87e-05	0.00318	no
H2	hippocampus	green	P12849	PRKAR1B	19085	0.5924	-0.7151	0.00229	8.59e-05	no
H2	hippocampus	green	O70139	PKIG	18769	0.7652	-0.5487	1.33e-05	0.0055	no
H2	hippocampus	green	Q9CQH7	BTF3L4	70533	0.6927	-0.6052	0.000176	0.00173	no
H2	hippocampus	green	Q80Y55	BSDC1	100383	0.8018	-0.5212	2.48e-06	0.00901	no
H2	hippocampus	green	P60710	ACTB	11461	0.6011	-0.695	0.00189	0.000164	no
H2	hippocampus	green	E9PYD1	FAM98C	73833	0.7404	-0.5642	3.53e-05	0.00408	no
H2	hippocampus	green	Q3UJB9	EDC4	234699	0.7103	-0.5859	0.000101	0.00262	no
H2	hippocampus	green	Q8K1Z0	COQ9	67914	0.8034	-0.5148	2.28e-06	0.01	no
H2	hippocampus	green	O35691	PNN	18949	0.7561	-0.5461	1.92e-05	0.00576	no
H2	hippocampus	green	Q9ES97	RTN3	20168	0.7654	-0.5375	1.32e-05	0.00676	no
H2	hippocampus	green	Q63912	OMG	18377	0.7437	-0.5505	3.11e-05	0.00531	no
H2	hippocampus	green	Q9D7P6	ISCU	66383	0.7502	-0.543	2.43e-05	0.0061	no
H2	hippocampus	green	D3YXK0	JAKMIP2	76217	0.7289	-0.5579	5.35e-05	0.00462	no
H2	hippocampus	green	Q8VDD8	WASHC1	68767	0.762	-0.5328	1.51e-05	0.00735	no
H2	hippocampus	green	Q8R1Y2	BMERB1	67254	0.8159	-0.4974	1.18e-06	0.0134	no
H2	hippocampus	green	Q9WTL7	LYPLA2	26394	0.6406	-0.6329	0.000746	0.000902	no
H2	hippocampus	green	Q9D6S7	MRRF	67871	0.8158	-0.4951	1.18e-06	0.0139	no
H2	hippocampus	green	Q9CZ30	OLA1	67059	0.6659	-0.6064	0.000383	0.00168	no
H2	hippocampus	green	Q6QWF9	CAMK2N1	66259	0.7387	-0.5464	3.76e-05	0.00573	no
H2	hippocampus	green	P61957	SUMO2	170930	0.7415	-0.5416	3.38e-05	0.00627	no
H2	hippocampus	green	Q9Z1G3	ATP6V1C1	66335	0.7194	-0.5572	7.44e-05	0.00468	no
H2	hippocampus	green	P63242	EIF5A	276770	0.7233	-0.5517	6.51e-05	0.00519	no
H2	hippocampus	green	Q9Z2F7	BNIP3L	12177	0.6763	-0.5892	0.000285	0.00245	no
H2	hippocampus	green	Q569Z6	THRAP3	230753	0.7071	-0.5615	0.000112	0.00431	no
H2	hippocampus	green	Q6NS82	RETREG2	227298	0.6419	-0.6171	0.000721	0.00132	no
H2	hippocampus	green	Q6P6J9	TXNDC15	69672	0.6979	-0.5674	0.00015	0.00383	no
H2	hippocampus	green	Q9CQ79	TXNDC9	98258	0.6763	-0.5829	0.000285	0.0028	no
H2	hippocampus	green	Q8BL66	EEA1	216238	0.7379	-0.5304	3.87e-05	0.00767	no
H2	hippocampus	green	Q8C190	VPS9D1	72325	0.7534	-0.5186	2.14e-05	0.00942	no
H2	hippocampus	green	Q9CVD2	ATXN3	110616	0.6879	-0.5674	0.000203	0.00383	no
H2	hippocampus	green	Q5F2E7	NUFIP2	68564	0.6253	-0.6207	0.00109	0.00121	no
H2	hippocampus	green	Q8BIQ5	CSTF2	108062	0.7663	-0.5034	1.27e-05	0.0122	no
H2	hippocampus	green	Q03717	KCNB1	16500	0.6378	-0.598	0.000799	0.00203	no
H2	hippocampus	green	Q9DAZ9	ZFYVE19	72008	0.6123	-0.6198	0.00147	0.00124	no
H2	hippocampus	green	Q91WE2	PSME3IP1	102122	0.694	-0.5434	0.000169	0.00606	no
H2	hippocampus	green	Q80XQ2	TBC1D5	72238	0.654	-0.5754	0.000528	0.00326	no
H2	hippocampus	green	A2AJI0	MAP7D1	245877	0.6554	-0.5735	0.000508	0.00339	no
H2	hippocampus	green	Q9D554	SF3A3	75062	0.751	-0.4945	2.35e-05	0.014	no
H2	hippocampus	green	P59999	ARPC4	68089	0.5611	-0.6611	0.00434	0.000436	no
H2	hippocampus	green	Q9WU42	NCOR2	20602	0.5997	-0.6183	0.00195	0.00128	no
H2	hippocampus	green	Q9ER69	WTAP	60532	0.729	-0.5083	5.32e-05	0.0112	no
H2	hippocampus	green	Q9D1C8	VPS28	66914	0.7504	-0.4917	2.4e-05	0.0147	no
H2	hippocampus	green	Q91YW3	DNAJC3	100037258	0.6158	-0.5989	0.00136	0.00199	no
H2	hippocampus	green	Q91VL8	TERF2IP	57321	0.6263	-0.5869	0.00106	0.00257	no
H2	hippocampus	green	P32848	PVALB	19293	0.6012	-0.6102	0.00189	0.00155	no
H2	hippocampus	green	Q8BGD9	EIF4B	75705	0.6905	-0.5293	0.000188	0.00783	no
H2	hippocampus	green	Q62414	NEUROD2	18013	0.5757	-0.6344	0.00324	0.000869	no
H2	hippocampus	green	P67871	CSNK2B	13001	0.7598	-0.4804	1.66e-05	0.0175	no
H2	hippocampus	green	Q91VR7	MAP1LC3A	66734	0.7326	-0.4955	4.69e-05	0.0138	no
H2	hippocampus	green	Q91XF0	PNPO	103711	0.6589	-0.55	0.000463	0.00536	no
H2	hippocampus	green	Q61033	TMPO	21917	0.7061	-0.5127	0.000115	0.0104	no
H2	hippocampus	green	Q9R1Q8	TAGLN3	56370	0.7671	-0.4696	1.23e-05	0.0206	no
H2	hippocampus	green	P16546	SPTAN1	20740	0.7255	-0.4963	6.02e-05	0.0136	no
H2	hippocampus	green	A0A5F8MPH2	CELF5	319586	0.659	-0.5445	0.000462	0.00594	no
H2	hippocampus	green	Q05A36	MEX3C	240396	0.5494	-0.6527	0.00542	0.000546	no
H2	hippocampus	green	O35250	EXOC7	53413	0.7511	-0.4754	2.34e-05	0.0189	no
H2	hippocampus	green	Q8R0A7	KIAA0513	234797	0.7009	-0.5075	0.000136	0.0114	no
H2	hippocampus	green	Q3URD3	SLMAP	83997	0.7194	-0.4914	7.43e-05	0.0147	no
H2	hippocampus	green	Q8BVL9	JAKMIP1	76071	0.6605	-0.5346	0.000443	0.00712	no
H2	hippocampus	green	C0HKD8;C0HKD9	MFAP1A;MFAP1B	67532	0.6535	-0.5362	0.000534	0.00692	no
H2	hippocampus	green	Q06890	CLU	12759	0.6249	-0.5601	0.0011	0.00443	no
H2	hippocampus	green	Q9CZY3	UBE2V1	66589	0.6843	-0.5092	0.000226	0.011	no
H2	hippocampus	green	Q9D8Z2	TRIAP1	69076	0.7626	-0.4515	1.48e-05	0.0268	no
H2	hippocampus	green	P38647	HSPA9	15526	0.656	-0.5235	0.0005	0.00866	no
H2	hippocampus	green	Q8BR07	BICD1	12121	0.6235	-0.5437	0.00113	0.00603	no
H2	hippocampus	green	P63260	ACTG1	11465	0.6042	-0.5607	0.00177	0.00437	no
H2	hippocampus	green	Q8C739	FAM110B	242297	0.5655	-0.5972	0.00398	0.00206	no
H2	hippocampus	green	Q9QXY6	EHD3	57440	0.5913	-0.5706	0.00234	0.00359	no
H2	hippocampus	green	O35066	KIF3C	16570	0.6487	-0.5152	0.000606	0.00999	no
H2	hippocampus	green	Q6PCN3	TTBK1	106763	0.5298	-0.6297	0.00776	0.000976	no
H2	hippocampus	green	Q8BQM4	HEATR3	234549	0.5886	-0.5643	0.00248	0.00407	no
H2	hippocampus	green	P46061	RANGAP1	19387	0.6704	-0.4944	0.000338	0.0141	no
H2	hippocampus	green	Q9QWW1	HOMER2	26557	0.6327	-0.5153	0.000908	0.00996	no
H2	hippocampus	green	Q9DBN4	P33MONOX	97820	0.6536	-0.498	0.000534	0.0133	no
H2	hippocampus	green	Q8K004	SPATA2	263876	0.5902	-0.5483	0.0024	0.00554	no
H2	hippocampus	green	Q64433	HSPE1	15528	0.6569	-0.4922	0.000488	0.0146	no
H2	hippocampus	green	P62774	MTPN	14489	0.6219	-0.5188	0.00118	0.00939	no
H2	hippocampus	green	Q5SP85	CCDC85A	216613	0.7398	-0.4337	3.6e-05	0.0343	no
H2	hippocampus	green	Q0KL01	UBXN2B	68053	0.5424	-0.5883	0.00618	0.0025	no
H2	hippocampus	green	Q9Z2W1	STK25	59041	0.5647	-0.564	0.00405	0.0041	no
H2	hippocampus	green	P62254	UBE2G1	67128	0.6334	-0.5011	0.000892	0.0126	no
H2	hippocampus	green	Q3V038	TTC9	69480	0.6985	-0.4508	0.000147	0.027	no
H2	hippocampus	green	Q9QY36	NAA10	56292	0.6825	-0.4606	0.000239	0.0235	no
H2	hippocampus	green	Q91ZM2	SH2B1	20399	0.5682	-0.5506	0.00377	0.0053	no
H2	hippocampus	green	Q9Z1Z0	USO1	56041	0.6523	-0.4788	0.000551	0.0179	no
H2	hippocampus	green	Q8C522	ENDOD1	71946	0.5641	-0.5496	0.00409	0.0054	no
H2	hippocampus	green	Q8K0V4	CNOT3	232791	0.6607	-0.4676	0.000442	0.0212	no
H2	hippocampus	green	Q9CUN6	SMURF1	75788	0.4877	-0.6317	0.0156	0.000931	no
H2	hippocampus	green	A0A571BF58	NEB	17996	0.6214	-0.4954	0.00119	0.0138	no
H2	hippocampus	green	Q6PAJ1	BCR	110279	0.5099	-0.5954	0.0109	0.00214	no
H2	hippocampus	green	P24472	GSTA4	14860	0.7506	-0.4033	2.39e-05	0.0507	no
H2	hippocampus	green	Q61686	CBX5	12419	0.7178	-0.4204	7.84e-05	0.0408	no
H2	hippocampus	green	Q62418	DBNL	13169	0.5394	-0.5538	0.00652	0.00499	no
H2	hippocampus	green	Q61599	ARHGDIB	11857	0.5618	-0.5259	0.00428	0.00831	no
H2	hippocampus	green	Q9CY45	EEF1AKMT1	68043	0.6134	-0.4804	0.00143	0.0175	no
H2	hippocampus	green	Q99P31	HSPBP1	66245	0.5264	-0.5573	0.00823	0.00467	no
H2	hippocampus	green	P84089	ERH	13877	0.6094	-0.4778	0.00157	0.0182	no
H2	hippocampus	green	Q61282	ACAN	11595	0.4821	-0.6008	0.017	0.0019	no
H2	hippocampus	green	E9Q9K8	AKAP6	238161	0.5889	-0.4897	0.00246	0.0151	no
H2	hippocampus	green	Q80U49	CEP170B	217882	0.7063	-0.4066	0.000115	0.0486	no
H2	hippocampus	green	Q8K310	MATR3	17184	0.5364	-0.5292	0.00688	0.00784	no
H2	hippocampus	green	Q9D898	ARPC5L	74192	0.5785	-0.4899	0.00306	0.0151	no
H2	hippocampus	green	Q9D5V6	SYAP1	67043	0.5603	-0.5027	0.00441	0.0123	no
H2	hippocampus	green	Q80U30	CLEC16A	74374	0.5736	-0.4906	0.00338	0.0149	no
H2	hippocampus	green	Q8BVU5	NUDT9	74167	0.5621	-0.4961	0.00425	0.0137	no
H2	hippocampus	green	P63089	PTN	19242	0.585	-0.4763	0.00268	0.0186	no
H2	hippocampus	green	Q80WT5	AFTPH	216549	0.5484	-0.5068	0.00553	0.0115	no
H2	hippocampus	green	Q9D772	FAM219A	71901	0.6235	-0.4454	0.00113	0.0292	no
H2	hippocampus	green	A2A472	TOX2	269389	0.6029	-0.4584	0.00182	0.0243	no
H2	hippocampus	green	Q9WVE8	PACSIN2	23970	0.6044	-0.4497	0.00176	0.0275	no
H2	hippocampus	green	E9Q912	RAP1GDS1	229877	0.6527	-0.4161	0.000546	0.0431	no
H2	hippocampus	green	Q9CY97	SSU72	68991	0.4785	-0.5648	0.018	0.00403	no
H2	hippocampus	green	Q3UYG8	MACROD2	72899	0.5566	-0.4828	0.00473	0.0169	no
H2	hippocampus	green	Q91WJ8	FUBP1	51886	0.5972	-0.4442	0.00206	0.0297	no
H2	hippocampus	green	Q6PEV3	WIPF2	68524	0.6799	-0.3888	0.000258	0.0604	no
H2	hippocampus	green	Q91V17	ZNRF1	170737	0.5344	-0.4892	0.00714	0.0153	no
H2	hippocampus	green	P28738	KIF5C	16574	0.5267	-0.4908	0.00819	0.0149	no
H2	hippocampus	green	O35344	KPNA3	16648	0.5155	-0.501	0.00994	0.0126	no
H2	hippocampus	green	Q8BHS6	ARMCX3	71703	0.5805	-0.4443	0.00294	0.0296	no
H2	hippocampus	green	Q8R1R3	STARD7	99138	0.5227	-0.4895	0.00878	0.0152	no
H2	hippocampus	green	P09103	P4HB	18453	0.5741	-0.4453	0.00335	0.0292	no
H2	hippocampus	green	O88271	CFDP1	23837	0.5605	-0.4505	0.00439	0.0271	no
H2	hippocampus	green	P70441	NHERF1	26941	0.6094	-0.4123	0.00157	0.0453	no
H2	hippocampus	green	Q9D819	PPA1	67895	0.6134	-0.4072	0.00143	0.0483	no
H2	hippocampus	green	Q80W14	PRPF40B	54614	0.6275	-0.3972	0.00103	0.0546	no
H2	hippocampus	green	Q80T85	DCAF5	320808	0.4817	-0.5136	0.0171	0.0103	no
H2	hippocampus	green	Q9D1Q6	ERP44	76299	0.6024	-0.4098	0.00184	0.0467	no
H2	hippocampus	green	Q60902	EPS15L1	13859	0.6714	-0.3664	0.000328	0.0782	no
H2	hippocampus	green	Q9JL04	FMN2	54418	0.5877	-0.4182	0.00253	0.042	no
H2	hippocampus	green	O54967	TNK2	51789	0.5524	-0.4438	0.00512	0.0298	no
H2	hippocampus	green	P60335	PCBP1	23983	0.496	-0.4885	0.0137	0.0154	no
H2	hippocampus	green	Q9D1M4	EEF1E1	66143	0.5428	-0.4444	0.00613	0.0296	no
H2	hippocampus	green	Q9QZM0	UBQLN2	54609	0.5889	-0.4071	0.00247	0.0484	no
H2	hippocampus	green	Q5SW75	SSH2	237860	0.516	-0.46	0.00985	0.0237	no
H2	hippocampus	green	P63141	KCNA2	16490	0.5051	-0.4652	0.0118	0.022	no
H2	hippocampus	green	Q9JM14	NT5C	50773	0.6597	-0.3553	0.000454	0.0884	no
H2	hippocampus	green	A2A484	ZMYND8	228880	0.4241	-0.5519	0.0389	0.00517	no
H2	hippocampus	green	Q5SVL6	RAP1GAP2	380711	0.5635	-0.4094	0.00414	0.047	no
H2	hippocampus	green	Q8CGC4	LSM14B	241846	0.4982	-0.4605	0.0132	0.0236	no
H2	hippocampus	green	Q8C1M2	ZNF428	232969	0.6745	-0.3401	0.000301	0.104	no
H2	hippocampus	green	Q8K019	BCLAF1	72567	0.4838	-0.4725	0.0166	0.0197	no
H2	hippocampus	green	Q8BMJ3	EIF1AX	66235	0.5512	-0.4118	0.00525	0.0456	no
H2	hippocampus	green	Q9CPR7	SIKE1	66641	0.6879	-0.3273	0.000203	0.119	no
H2	hippocampus	green	Q9CQU0	TXNDC12	66073	0.5232	-0.4237	0.0087	0.0391	no
H2	hippocampus	green	O55131	SEPTIN7	235072	0.474	-0.4634	0.0193	0.0226	no
H2	hippocampus	green	Q6DIB4	NOL4L	329540	0.4763	-0.4599	0.0186	0.0237	no
H2	hippocampus	green	G5E8G3	OPCML	330908	0.5533	-0.3936	0.00503	0.057	no
H2	hippocampus	green	P41778	PBX1	18514	0.6142	-0.3546	0.00141	0.0891	no
H2	hippocampus	green	Q9CWE0	MTFR1L	76824	0.6041	-0.356	0.00177	0.0878	no
H2	hippocampus	green	Q9R0X5	RPGR	19893	0.6065	-0.3527	0.00168	0.091	no
H2	hippocampus	green	Q78JW9	UBFD1	28018	0.5277	-0.405	0.00805	0.0496	no
H2	hippocampus	green	Q3U3E2	FAM117B	72750	0.4784	-0.4457	0.018	0.029	no
H2	hippocampus	green	Q9CWK3	CD2BP2	70233	0.5602	-0.3804	0.00441	0.0667	no
H2	hippocampus	green	Q3UMU9	HDGFL2	15193	0.5879	-0.3623	0.00252	0.0819	no
H2	hippocampus	green	Q9CRA5	GOLPH3	66629	0.5378	-0.3955	0.00671	0.0557	no
H2	hippocampus	green	Q99MI1	ERC1	111173	0.6363	-0.3342	0.000829	0.11	no
H2	hippocampus	green	Q3UHK6	TENM4	23966	0.4612	-0.4576	0.0233	0.0245	no
H2	hippocampus	green	Q9D0R4	DDX56	52513	0.517	-0.4041	0.00968	0.0502	no
H2	hippocampus	green	P63147	UBE2B	22210	0.462	-0.4508	0.023	0.0271	no
H2	hippocampus	green	P31938	MAP2K1	26395	0.4252	-0.4884	0.0383	0.0154	no
H2	hippocampus	green	Q6NV83	U2SURP	67958	0.4421	-0.4696	0.0305	0.0206	no
H2	hippocampus	green	Q8BFZ3	ACTBL2	238880	0.5719	-0.3625	0.0035	0.0817	no
H2	hippocampus	green	Q3TJZ6	FAM98A	72722	0.4447	-0.4613	0.0295	0.0233	no
H2	hippocampus	green	Q9JMD0	ZNF207	22680	0.5747	-0.3564	0.00331	0.0874	no
H2	hippocampus	green	Q62446	FKBP3	30795	0.5803	-0.3487	0.00295	0.0949	no
H2	hippocampus	green	P57784	SNRPA1	68981	0.4173	-0.4845	0.0425	0.0164	no
H2	hippocampus	green	Q9WVK4	EHD1	13660	0.4426	-0.4566	0.0303	0.0249	no
H2	hippocampus	green	Q8BPB0	MOB1B	68473	0.5481	-0.3635	0.00556	0.0808	no
H2	hippocampus	green	Q5SV85	SYNRG	217030	0.5914	-0.3308	0.00233	0.114	no
H2	hippocampus	green	Q9CPW7	ZMAT2	66492	0.4977	-0.3923	0.0133	0.058	no
H2	hippocampus	green	Q9QYK7	RNF11	29864	0.5333	-0.3655	0.00728	0.0791	no
H2	hippocampus	green	P15379	CD44	12505	0.4683	-0.4156	0.021	0.0434	no
H2	hippocampus	green	Q9CW79	GOLGA1	76899	0.4939	-0.3906	0.0142	0.0591	no
H2	hippocampus	green	Q3TVA9	CCDC136	232664	0.5637	-0.3339	0.00412	0.111	no
H2	hippocampus	green	Q9D287	BCAS2	68183	0.5552	-0.335	0.00486	0.11	no
H2	hippocampus	green	Q8BP92	RCN2	26611	0.4979	-0.3722	0.0133	0.0733	no
H2	hippocampus	green	Q91VX2	UBAP2	68926	0.5096	-0.3634	0.011	0.0809	no
H2	hippocampus	green	Q9CRD0	OCIAD1	68095	0.4884	-0.3744	0.0155	0.0715	no
H2	hippocampus	green	Q9Z2I2	FKBP1B	14226	0.4701	-0.3854	0.0205	0.0629	no
H2	hippocampus	green	Q9EQU5	SET	56086	0.5729	-0.3141	0.00343	0.135	no
H2	hippocampus	green	Q8BU14	SEC62	69276	0.3981	-0.4509	0.054	0.027	no
H2	hippocampus	green	Q9Z0G0	GIPC1	67903	0.4715	-0.3735	0.02	0.0722	no
H2	hippocampus	green	O08908	PIK3R2	18709	0.3602	-0.4863	0.0838	0.016	no
H2	hippocampus	green	Q9D902	GTF2E2	68153	0.4629	-0.378	0.0227	0.0686	no
H2	hippocampus	green	P47802	MTX1	17827	0.5686	-0.3035	0.00374	0.149	no
H2	hippocampus	green	Q8BYK5	PHACTR3	74189	0.4525	-0.3813	0.0264	0.066	no
H2	hippocampus	green	Q9CXW3	CACYBP	12301	0.3856	-0.4398	0.0628	0.0315	no
H2	hippocampus	green	P46414	CDKN1B	12576	0.5096	-0.3325	0.011	0.112	no
H2	hippocampus	green	P70399	TP53BP1	27223	0.5462	-0.3067	0.00576	0.145	no
H2	hippocampus	green	O35126	ATN1	13498	0.4113	-0.4067	0.0459	0.0486	no
H2	hippocampus	green	Q3U5F4	YRDC	230734	0.4067	-0.4081	0.0486	0.0477	no
H2	hippocampus	green	Q80Y14	GLRX5	73046	0.4583	-0.3611	0.0243	0.083	no
H2	hippocampus	green	Q9CR00	PSMD9	67151	0.4834	-0.3348	0.0167	0.11	no
H2	hippocampus	green	Q920E5	FDPS	110196	0.3687	-0.4388	0.0762	0.032	no
H2	hippocampus	green	Q9CWW6	PIN4	69713	0.4757	-0.3382	0.0188	0.106	no
H2	hippocampus	green	Q8BV13	COPS7B	26895	0.4718	-0.3381	0.0199	0.106	no
H2	hippocampus	green	Q9D6E4	TTC9B	73032	0.4982	-0.3184	0.0132	0.129	no
H2	hippocampus	green	Q8BH48	UBAP1	67123	0.4553	-0.3431	0.0254	0.101	no
H2	hippocampus	green	Q9Z0Y1	DCTN3	53598	0.5848	-0.2662	0.00269	0.209	no
H2	hippocampus	green	Q9QYE6	GOLGA5	27277	0.6027	-0.258	0.00183	0.224	no
H2	hippocampus	green	Q61464	ZNF638	18139	0.4216	-0.3635	0.0402	0.0808	no
H2	hippocampus	green	P60761	NRGN	64011	0.4097	-0.3674	0.0468	0.0773	no
H2	hippocampus	green	Q63932	MAP2K2	26396	0.4431	-0.333	0.0301	0.112	no
H2	hippocampus	green	Q3UXZ6	FAM81A	76886	0.557	-0.2647	0.00469	0.211	no
H2	hippocampus	green	Q9D7X3	DUSP3	72349	0.3665	-0.3979	0.0782	0.0541	no
H2	hippocampus	green	Q9CQR2	RPS21	66481	0.5209	-0.2788	0.00905	0.187	no
H2	hippocampus	green	Q61191	HCFC1	15161	0.3707	-0.3891	0.0746	0.0602	no
H2	hippocampus	green	Q8BKZ9	PDHX	27402	0.5316	-0.2673	0.0075	0.207	no
H2	hippocampus	green	Q9CQ86	MIEN1	103742	0.5576	-0.2537	0.00464	0.232	no
H2	hippocampus	green	Q99J83	ATG5	11793	0.3931	-0.3578	0.0574	0.086	no
H2	hippocampus	green	Q3UJP5	CFAP418	67157	0.4385	-0.3185	0.0321	0.129	no
H2	hippocampus	green	Q9EST3	EIF4ENIF1	74203	0.3236	-0.4261	0.123	0.0379	no
H2	hippocampus	green	P11404	FABP3	14077	0.4135	-0.3317	0.0446	0.113	no
H2	hippocampus	green	Q8BMF4	DLAT	235339	0.364	-0.3729	0.0804	0.0727	no
H2	hippocampus	green	P62317	SNRPD2	107686	0.3735	-0.3613	0.0722	0.0828	no
H2	hippocampus	green	Q8BG18	NECAB1	69352	0.4247	-0.3167	0.0386	0.132	no
H2	hippocampus	green	Q9JKF6	NECTIN1	58235	0.4322	-0.29	0.0349	0.169	no
H2	hippocampus	green	Q9D2G2	DLST	78920	0.4107	-0.3042	0.0462	0.148	no
H2	hippocampus	green	Q505B7	ZBTB8OS	67106	0.301	-0.4122	0.153	0.0453	no
H2	hippocampus	green	O35621	PMM1	29858	0.4487	-0.272	0.0278	0.199	no
H2	hippocampus	green	A6ZI47	ALDOART2	79459	0.3825	-0.3128	0.0651	0.137	no
H2	hippocampus	green	Q99KH8	STK24	223255	0.4907	-0.2412	0.0149	0.256	no
H2	hippocampus	green	Q61036	PAK3	18481	0.4156	-0.2775	0.0434	0.189	no
H2	hippocampus	green	Q8R2U4	NTMT1	66617	0.3801	-0.3022	0.0669	0.151	no
H2	hippocampus	green	Q8K135	KIAA0319L	100317	0.3352	-0.3414	0.109	0.103	no
H2	hippocampus	green	O35387	HAX1	23897	0.3381	-0.3258	0.106	0.12	no
H2	hippocampus	green	Q9ESN9	MAPK8IP3	30957	0.3634	-0.2945	0.0809	0.162	no
H2	hippocampus	green	Q9JI44	DMAP1	66233	0.3023	-0.3505	0.151	0.0931	no
H2	hippocampus	green	Q9QY76	VAPB	56491	0.3584	-0.2947	0.0854	0.162	no
H2	hippocampus	green	Q9JL26	FMNL1	57778	0.4073	-0.2538	0.0482	0.231	no
H2	hippocampus	green	P62077	TIMM8B	30057	0.5087	-0.1986	0.0111	0.352	no
H2	hippocampus	green	P54830	PTPN5	19259	0.3047	-0.3243	0.148	0.122	no
H2	hippocampus	green	S4R1W5		19654	0.4156	-0.2322	0.0434	0.275	no
H2	hippocampus	green	Q60972	RBBP4	19646	0.3406	-0.2656	0.103	0.21	no
H2	hippocampus	green	P23927	CRYAB	12955	0.2511	-0.3528	0.237	0.0908	no
H2	hippocampus	green	Q8BG05	HNRNPA3	229279	0.3499	-0.2508	0.0937	0.237	no
H2	hippocampus	green	P29699	AHSG	11625	0.3925	-0.2223	0.0578	0.296	no
H2	hippocampus	green	O70439	STX7	53331	0.4061	-0.2125	0.0489	0.319	no
H2	hippocampus	green	Q9QZB7	ACTR10	56444	0.4139	-0.203	0.0443	0.341	no
H2	hippocampus	green	P97855	G3BP1	27041	0.2775	-0.2947	0.189	0.162	no
H2	hippocampus	green	Q8R404	MICOS13	224904	0.2919	-0.2701	0.166	0.202	no
H2	hippocampus	green	Q80TI0	GRAMD1B	235283	0.1951	-0.3872	0.361	0.0616	no
H2	hippocampus	green	Q7TQE6	MACO1	66146	0.2621	-0.2825	0.216	0.181	no
H2	hippocampus	green	Q6P9S0	MTSS2	244654	0.3254	-0.2151	0.121	0.313	no
H2	hippocampus	green	Q8BGS2	BOLA2	66162	0.3538	-0.1969	0.0898	0.356	no
H2	hippocampus	green	Q9CPT3	NANP	67311	0.3824	-0.1786	0.0651	0.404	no
H2	hippocampus	green	O54879	HMGB3	15354	0.4946	-0.137	0.014	0.523	no
H2	hippocampus	green	Q8VIM9	IRGQ	210146	0.5001	-0.1331	0.0128	0.535	no
H2	hippocampus	green	Q9D4H2	GCC1	74375	0.2943	-0.2242	0.163	0.292	no
H2	hippocampus	green	Q61792	LASP1	16796	0.4012	-0.1643	0.052	0.443	no
H2	hippocampus	green	Q76MZ3	PPP2R1A	51792	0.3143	-0.1986	0.135	0.352	no
H2	hippocampus	green	O55003	BNIP3	12176	0.2142	-0.2907	0.315	0.168	no
H2	hippocampus	green	B2RQG2	PHF3	213109	0.2797	-0.2178	0.186	0.307	no
H2	hippocampus	green	P17742	PPIA	268373	0.3535	-0.1709	0.0901	0.425	no
H2	hippocampus	green	P31786	DBI	13167	0.3893	-0.1536	0.0601	0.474	no
H2	hippocampus	green	Q5SSM3	ARHGAP44	216831	0.2853	-0.1945	0.177	0.362	no
H2	hippocampus	green	O08967	CYTH3	19159	0.182	-0.3016	0.395	0.152	no
H2	hippocampus	green	Q80X66	BTBD10	68815	0.2537	-0.2101	0.232	0.324	no
H2	hippocampus	green	A2ADY9	DDI2	68817	0.2154	-0.2465	0.312	0.245	no
H2	hippocampus	green	Q99JT9	ADI1	104923	0.3218	-0.1627	0.125	0.448	no
H2	hippocampus	green	P56391	COX6B1	110323	0.2947	-0.1761	0.162	0.41	no
H2	hippocampus	green	Q6X7S9	EID2	386655	0.3403	-0.1501	0.104	0.484	no
H2	hippocampus	green	Q91XL9	OSBPL1A	64291	0.1944	-0.259	0.363	0.222	no
H2	hippocampus	green	P63073	EIF4E	13684	0.2733	-0.1648	0.196	0.442	no
H2	hippocampus	green	P08553	NEFM	18040	0.2226	-0.1953	0.296	0.36	no
H2	hippocampus	green	Q8BIF0	CD99L2	171486	0.3144	-0.1372	0.135	0.523	no
H2	hippocampus	green	Q8BQP9	RGS7BP	52882	0.1959	-0.2161	0.359	0.31	no
H2	hippocampus	green	Q8R4X3	RBM12	75710	0.2529	-0.1671	0.233	0.435	no
H2	hippocampus	green	Q7TSY6	CELF4	108013	0.267	-0.1538	0.207	0.473	no
H2	hippocampus	green	Q9JK83	PARD6B	58220	0.182	-0.224	0.395	0.293	no
H2	hippocampus	green	Q8K207	SP|Q8K207|CA021_MOUSE	69399	0.4352	-0.092	0.0335	0.669	no
H2	hippocampus	green	Q8CB67	LRP11	237253	0.2162	-0.1675	0.31	0.434	no
H2	hippocampus	green	Q9JKB1	UCHL3	50933	0.2307	-0.1558	0.278	0.467	no
H2	hippocampus	green	O88522	IKBKG	16151	0.4193	-0.0794	0.0414	0.712	no
H2	hippocampus	green	Q91WG2	RABEP2	70314	0.249	-0.1334	0.241	0.534	no
H2	hippocampus	green	Q5SNZ0	CCDC88A	108686	0.2463	-0.1258	0.246	0.558	no
H2	hippocampus	green	Q80TL4	PHF24	230085	0.3515	-0.0829	0.0921	0.7	no
H2	hippocampus	green	O08576	RUNDC3A	51799	0.1301	-0.175	0.544	0.413	no
H2	hippocampus	green	Q61112	SDF4	20318	0.2842	0.0749	0.178	0.728	no
H2	hippocampus	green	O35345	KPNA6	16650	0.0802	-0.2449	0.709	0.249	no
H2	hippocampus	green	O35526	STX1A	20907	0.1564	0.119	0.466	0.58	no
H2	hippocampus	green	Q8C3W1	SP|Q8C3W1|CA198_MOUSE	69551	0.2538	-0.069	0.231	0.749	no
H2	hippocampus	green	Q8BUK6	HOOK3	320191	0.3721	0.0381	0.0733	0.86	no
H2	hippocampus	green	Q9Z2Y8	PLPBP	114863	0.2647	-0.0457	0.211	0.832	no
H2	hippocampus	green	Q80YQ8	RMND5A	68477	0.1527	-0.0776	0.476	0.718	no
H2	hippocampus	green	B9EKR1	PTPRZ1	19283	0.1732	0.0536	0.418	0.804	no
H2	hippocampus	green	Q99N96	MRPL1	94061	0.2639	-0.0343	0.213	0.874	no
H2	hippocampus	green	O54962	BANF1	23825	0.2427	-0.0319	0.253	0.882	no
H2	hippocampus	green	Q9WUC3	LY6H	23934	0.1036	0.0643	0.63	0.765	no
H2	hippocampus	green	Q9QYC0	ADD1	11518	0.1518	-0.0414	0.479	0.848	no
H2	hippocampus	green	Q3TDD9	PPP1R21	73825	0.3209	-0.0173	0.126	0.936	no
H2	hippocampus	green	P12787	COX5A	12858	0.196	-0.0281	0.359	0.896	no
H2	hippocampus	green	P19536	COX5B	12859	0.1179	0.0287	0.583	0.894	no
H2	hippocampus	green	Q60668	HNRNPD	11991	0.2629	0.0042	0.215	0.985	no
H3	hippocampus	brown	Q3TC72	FAHD2A	68126	0.9513	0.9383	9.98e-13	1.28e-11	no
H3	hippocampus	brown	Q62465	VAT1	26949	0.9364	0.9321	1.78e-11	3.53e-11	no
H3	hippocampus	brown	Q9Z110	ALDH18A1	56454	0.9436	0.903	4.89e-12	1.57e-09	no
H3	hippocampus	brown	Q60634	FLOT2	14252	0.9459	0.8929	3.09e-12	4.45e-09	no
H3	hippocampus	brown	Q91YI0	ASL	109900	0.9446	0.8923	4.03e-12	4.69e-09	no
H3	hippocampus	brown	Q9WUA3	PFKP	56421	0.9541	0.8828	5.32e-13	1.14e-08	no
H3	hippocampus	brown	P08752	GNAI2	14678	0.9004	0.9225	2.06e-09	1.45e-10	no
H3	hippocampus	brown	Q8BL86	MBLAC2	72852	0.9199	0.8944	2.06e-10	3.84e-09	no
H3	hippocampus	brown	O35954	PITPNM1	18739	0.9356	0.8785	2.01e-11	1.65e-08	no
H3	hippocampus	brown	P80316	CCT5	12465	0.913	0.8998	4.97e-10	2.2e-09	no
H3	hippocampus	brown	O08529	CAPN2	12334	0.899	0.9126	2.4e-09	5.21e-10	no
H3	hippocampus	brown	P62814	ATP6V1B2	11966	0.9498	0.8613	1.39e-12	6.54e-08	no
H3	hippocampus	brown	Q9R1P1	PSMB3	26446	0.9253	0.881	9.79e-11	1.34e-08	no
H3	hippocampus	brown	Q9DCT1	AKR1E2	56043	0.9223	0.8823	1.49e-10	1.19e-08	no
H3	hippocampus	brown	Q99JY0	HADHB	231086	0.9094	0.8925	7.6e-10	4.6e-09	no
H3	hippocampus	brown	P47740	ALDH3A2	11671	0.9369	0.8656	1.63e-11	4.73e-08	no
H3	hippocampus	brown	P13439	UMPS	22247	0.9022	0.8955	1.7e-09	3.42e-09	no
H3	hippocampus	brown	P70303	CTPS2	55936	0.912	0.8857	5.57e-10	8.75e-09	no
H3	hippocampus	brown	Q9JLN9	MTOR	56717	0.8785	0.9139	1.65e-08	4.46e-10	no
H3	hippocampus	brown	Q99L04	DHRS1	52585	0.9106	0.8772	6.65e-10	1.86e-08	no
H3	hippocampus	brown	O88741	GDAP1	14545	0.8785	0.9077	1.66e-08	9.23e-10	no
H3	hippocampus	brown	Q8BFP9	PDK1	228026	0.9103	0.8753	6.81e-10	2.16e-08	no
H3	hippocampus	brown	P80318	CCT3	12462	0.8878	0.8921	7.21e-09	4.8e-09	no
H3	hippocampus	brown	Q8JZN5	ACAD9	229211	0.8731	0.9027	2.61e-08	1.62e-09	no
H3	hippocampus	brown	Q8BVE3	ATP6V1H	108664	0.8786	0.8951	1.64e-08	3.58e-09	no
H3	hippocampus	brown	Q04690	NF1	18015	0.9142	0.8535	4.3e-10	1.15e-07	no
H3	hippocampus	brown	P45376	AKR1B1	11677	0.9058	0.8517	1.15e-09	1.3e-07	no
H3	hippocampus	brown	P26043	RDX	19684	0.9186	0.8371	2.46e-10	3.4e-07	no
H3	hippocampus	brown	P11983	TCP1	21454	0.9133	0.8393	4.79e-10	2.97e-07	no
H3	hippocampus	brown	P70425	RIT2	19762	0.8685	0.8802	3.75e-08	1.43e-08	no
H3	hippocampus	brown	Q9DBS2	TPRG1L	67808	0.8954	0.8502	3.45e-09	1.44e-07	no
H3	hippocampus	brown	Q8C547	HEATR5B	320473	0.9187	0.8284	2.43e-10	5.79e-07	no
H3	hippocampus	brown	Q3TXS7	PSMD1	70247	0.9198	0.8265	2.1e-10	6.48e-07	no
H3	hippocampus	brown	Q8VDK1	NIT1	27045	0.9072	0.8351	9.77e-10	3.85e-07	no
H3	hippocampus	brown	P80315	CCT4	12464	0.9112	0.8297	6.15e-10	5.36e-07	no
H3	hippocampus	brown	P17710	HK1	15275	0.8909	0.8484	5.38e-09	1.63e-07	no
H3	hippocampus	brown	Q3THS6	MAT2A	232087	0.9262	0.8136	8.69e-11	1.33e-06	no
H3	hippocampus	brown	P80313	CCT7	12468	0.882	0.8543	1.22e-08	1.09e-07	no
H3	hippocampus	brown	Q03265	ATP5F1A	11946	0.907	0.8282	1.01e-09	5.83e-07	no
H3	hippocampus	brown	Q8BQZ4	RALGAPB	228850	0.8951	0.8355	3.55e-09	3.77e-07	no
H3	hippocampus	brown	Q8VCR7	ABHD14B	76491	0.9011	0.8296	1.91e-09	5.38e-07	no
H3	hippocampus	brown	Q99L13	HIBADH	58875	0.8799	0.8487	1.47e-08	1.6e-07	no
H3	hippocampus	brown	P18872	GNAO1	14681	0.8862	0.8397	8.39e-09	2.89e-07	no
H3	hippocampus	brown	Q9CQA3	SDHB	67680	0.8668	0.8568	4.3e-08	9.11e-08	no
H3	hippocampus	brown	Q6PDI5	ECPAS	230249	0.9099	0.8145	7.14e-10	1.27e-06	no
H3	hippocampus	brown	P29341	PABPC1	18458	0.8484	0.8732	1.64e-07	2.59e-08	no
H3	hippocampus	brown	P59016	VPS33B	233405	0.9129	0.8112	5.03e-10	1.52e-06	no
H3	hippocampus	brown	O88958	GNPDA1	26384	0.8837	0.8352	1.05e-08	3.82e-07	no
H3	hippocampus	brown	Q9D906	ATG7	74244	0.9124	0.8065	5.33e-10	1.94e-06	no
H3	hippocampus	brown	Q8BGQ7	AARS1	234734	0.8691	0.8447	3.59e-08	2.08e-07	no
H3	hippocampus	brown	Q9CZL5	PCBD2	72562	0.8899	0.8227	5.91e-09	8.04e-07	no
H3	hippocampus	brown	Q9CS42	PRPS2	110639	0.8395	0.8687	2.94e-07	3.71e-08	no
H3	hippocampus	brown	Q8K183	PDXK	216134	0.8378	0.8703	3.27e-07	3.27e-08	no
H3	hippocampus	brown	P50544	ACADVL	11370	0.8586	0.8491	7.97e-08	1.56e-07	no
H3	hippocampus	brown	G5E895	AKR1B10	67861	0.9079	0.8024	9.05e-10	2.4e-06	no
H3	hippocampus	brown	Q9D0I9	RARS1	104458	0.9182	0.7933	2.59e-10	3.76e-06	no
H3	hippocampus	brown	Q99K85	PSAT1	107272	0.9021	0.8073	1.73e-09	1.86e-06	no
H3	hippocampus	brown	P42932	CCT8	12469	0.9071	0.801	9.94e-10	2.58e-06	no
H3	hippocampus	brown	Q9DCS3	MECR	26922	0.886	0.8178	8.56e-09	1.06e-06	no
H3	hippocampus	brown	Q61205	PAFAH1B3	18476	0.9166	0.7895	3.17e-10	4.5e-06	no
H3	hippocampus	brown	Q8BGZ4	CDC23	52563	0.8842	0.818	9.99e-09	1.05e-06	no
H3	hippocampus	brown	A2A8Z1	OSBPL9	100273	0.9127	0.7876	5.14e-10	4.93e-06	no
H3	hippocampus	brown	Q8K3E5	AHI1	52906	0.8979	0.7998	2.67e-09	2.73e-06	no
H3	hippocampus	brown	Q5SSH7	ZZEF1	195018	0.8766	0.8182	1.95e-08	1.04e-06	no
H3	hippocampus	brown	Q61425	HADH	15107	0.841	0.8503	2.66e-07	1.43e-07	no
H3	hippocampus	brown	Q8C863	ITCH	16396	0.838	0.848	3.22e-07	1.68e-07	no
H3	hippocampus	brown	Q149F3	GSPT2	14853	0.8547	0.8288	1.06e-07	5.64e-07	no
H3	hippocampus	brown	Q60692	PSMB6	19175	0.8491	0.8323	1.55e-07	4.57e-07	no
H3	hippocampus	brown	Q9CR62	SLC25A11	67863	0.909	0.776	7.95e-10	8.35e-06	no
H3	hippocampus	brown	Q91YP0	L2HGDH	217666	0.9019	0.7807	1.76e-09	6.77e-06	no
H3	hippocampus	brown	Q68FD5	CLTC	67300	0.8971	0.7788	2.91e-09	7.35e-06	no
H3	hippocampus	brown	Q9Z2V5	HDAC6	15185	0.8776	0.794	1.79e-08	3.63e-06	no
H3	hippocampus	brown	P52480	PKM	18746	0.8614	0.8089	6.48e-08	1.72e-06	no
H3	hippocampus	brown	O88738	BIRC6	12211	0.8831	0.7871	1.11e-08	5.04e-06	no
H3	hippocampus	brown	Q14C51	PTCD3	69956	0.8242	0.8421	7.39e-07	2.48e-07	no
H3	hippocampus	brown	Q3UDE2	TTLL12	223723	0.871	0.7957	3.09e-08	3.34e-06	no
H3	hippocampus	brown	P35700	PRDX1	18477	0.8607	0.805	6.83e-08	2.1e-06	no
H3	hippocampus	brown	O08599	STXBP1	20910	0.8941	0.7743	3.93e-09	8.97e-06	no
H3	hippocampus	brown	Q7TT37	ELP1	230233	0.8865	0.7753	8.11e-09	8.6e-06	no
H3	hippocampus	brown	D4AFX7	DNAJC13	235567	0.872	0.7861	2.85e-08	5.28e-06	no
H3	hippocampus	brown	Q8BWY3	ETF1	225363	0.8646	0.7928	5.11e-08	3.85e-06	no
H3	hippocampus	brown	P48758	CBR1	12408	0.8731	0.7845	2.6e-08	5.69e-06	no
H3	hippocampus	brown	O08848	RO60	20822	0.8752	0.7815	2.19e-08	6.53e-06	no
H3	hippocampus	brown	Q9Z2M7	PMM2	54128	0.7593	0.8998	1.69e-05	2.2e-09	no
H3	hippocampus	brown	P00493	HPRT1	15452	0.8511	0.7908	1.35e-07	4.23e-06	no
H3	hippocampus	brown	Q9D1E6	TBCB	66411	0.8782	0.7661	1.7e-08	1.28e-05	no
H3	hippocampus	brown	Q9ES74	NEK7	59125	0.8121	0.8284	1.45e-06	5.8e-07	no
H3	hippocampus	brown	Q7TMY8	HUWE1	59026	0.8829	0.7613	1.12e-08	1.56e-05	no
H3	hippocampus	brown	Q9JKV1	ADRM1	56436	0.8036	0.8354	2.25e-06	3.77e-07	no
H3	hippocampus	brown	Q9D7G0	PRPS1	19139	0.8586	0.7803	7.96e-08	6.88e-06	no
H3	hippocampus	brown	Q80X68	CSL	71832	0.8398	0.7975	2.87e-07	3.06e-06	no
H3	hippocampus	brown	Q9WUU7	CTSZ	64138	0.8661	0.7733	4.55e-08	9.4e-06	no
H3	hippocampus	brown	Q9WVL0	GSTZ1	14874	0.8416	0.7919	2.56e-07	4.03e-06	no
H3	hippocampus	brown	Q02053	UBA1	22201	0.8287	0.8034	5.69e-07	2.28e-06	no
H3	hippocampus	brown	Q8K1J6	TRNT1	70047	0.8471	0.7816	1.78e-07	6.51e-06	no
H3	hippocampus	brown	Q9QYR9	ACOT2	171210	0.8251	0.8021	7.03e-07	2.43e-06	no
H3	hippocampus	brown	Q8R3F5	MCAT	223722	0.7947	0.8284	3.51e-06	5.8e-07	no
H3	hippocampus	brown	P05201	GOT1	14718	0.8664	0.7594	4.45e-08	1.69e-05	no
H3	hippocampus	brown	Q5M8N4	SDR39U1	654795	0.8301	0.7913	5.22e-07	4.13e-06	no
H3	hippocampus	brown	Q9CYR6	PGM3	109785	0.8975	0.7316	2.79e-09	4.86e-05	no
H3	hippocampus	brown	Q9QXK7	CPSF3	54451	0.8639	0.7596	5.38e-08	1.67e-05	no
H3	hippocampus	brown	Q9EQP2	EHD4	98878	0.8089	0.807	1.71e-06	1.89e-06	no
H3	hippocampus	brown	Q9DB60	PRXL2B	66469	0.832	0.7832	4.65e-07	6.04e-06	no
H3	hippocampus	brown	Q80U56	AVL9	78937	0.7929	0.8208	3.83e-06	8.98e-07	no
H3	hippocampus	brown	Q8R1A4	DOCK7	67299	0.8601	0.7558	7.12e-08	1.95e-05	no
H3	hippocampus	brown	Q9CQW1	YKT6	56418	0.8674	0.7474	4.12e-08	2.7e-05	no
H3	hippocampus	brown	Q99LF4	RTCB	28088	0.7783	0.8299	7.55e-06	5.3e-07	no
H3	hippocampus	brown	Q9CR57	RPL14	67115	0.8284	0.7761	5.79e-07	8.31e-06	no
H3	hippocampus	brown	Q00612	G6PDX	14381	0.8243	0.7786	7.35e-07	7.42e-06	no
H3	hippocampus	brown	Q9D4H8	CUL2	71745	0.8499	0.7548	1.47e-07	2.02e-05	no
H3	hippocampus	brown	Q9D7N9	APMAP	71881	0.8184	0.7838	1.02e-06	5.88e-06	no
H3	hippocampus	brown	P62821	RAB1A	19324	0.8746	0.7288	2.31e-08	5.36e-05	no
H3	hippocampus	brown	P31750	AKT1	11651	0.8292	0.7633	5.51e-07	1.43e-05	no
H3	hippocampus	brown	Q9CWU6	UQCC1	56046	0.8325	0.7596	4.52e-07	1.67e-05	no
H3	hippocampus	brown	Q923T9	CAMK2G	12325	0.8429	0.7491	2.35e-07	2.53e-05	no
H3	hippocampus	brown	Q6ZQ38	CAND1	71902	0.8989	0.7018	2.42e-09	0.000132	no
H3	hippocampus	brown	O55234	PSMB5	19173	0.8392	0.7476	2.98e-07	2.68e-05	no
H3	hippocampus	brown	Q6PB66	LRPPRC	72416	0.792	0.7911	4.01e-06	4.17e-06	no
H3	hippocampus	brown	Q8BWQ6	VPS35L	71517	0.8606	0.7263	6.88e-08	5.87e-05	no
H3	hippocampus	brown	P39688	FYN	14360	0.851	0.7294	1.36e-07	5.25e-05	no
H3	hippocampus	brown	P13595	NCAM1	17967	0.7676	0.8072	1.2e-05	1.87e-06	no
H3	hippocampus	brown	Q3TW96	UAP1L1	227620	0.8037	0.766	2.24e-06	1.28e-05	no
H3	hippocampus	brown	P70699	GAA	14387	0.8486	0.7252	1.61e-07	6.08e-05	no
H3	hippocampus	brown	P63321	RALA	56044	0.797	0.7719	3.14e-06	9.97e-06	no
H3	hippocampus	brown	Q9Z1N5	DDX39B	53817	0.8483	0.7234	1.65e-07	6.47e-05	no
H3	hippocampus	brown	Q9JIG8	PRAF2	54637	0.8576	0.7138	8.6e-08	8.99e-05	no
H3	hippocampus	brown	Q9D7N3	MRPS9	69527	0.799	0.7627	2.85e-06	1.47e-05	no
H3	hippocampus	brown	Q78JE5	FBXO22	71999	0.8503	0.7134	1.43e-07	9.1e-05	no
H3	hippocampus	brown	O09061	PSMB1	19170	0.8056	0.752	2.03e-06	2.26e-05	no
H3	hippocampus	brown	P55096	ABCD3	19299	0.8609	0.6993	6.73e-08	0.000143	no
H3	hippocampus	brown	Q52KR3	PRUNE2	353211	0.7779	0.7737	7.66e-06	9.24e-06	no
H3	hippocampus	brown	Q922G0	SLC25A36	192287	0.814	0.7389	1.3e-06	3.73e-05	no
H3	hippocampus	brown	Q8CGC7	EPRS1	107508	0.8436	0.7113	2.24e-07	9.75e-05	no
H3	hippocampus	brown	P09671	SOD2	20656	0.8119	0.7373	1.46e-06	3.96e-05	no
H3	hippocampus	brown	Q8R3D1	TBC1D13	70296	0.7284	0.816	5.45e-05	1.17e-06	no
H3	hippocampus	brown	P55012	SLC12A2	20496	0.7942	0.7476	3.6e-06	2.68e-05	no
H3	hippocampus	brown	Q8BYA0	TBCD	108903	0.7462	0.7892	2.83e-05	4.57e-06	no
H3	hippocampus	brown	Q922B1	MACROD1	107227	0.7842	0.7482	5.78e-06	2.62e-05	no
H3	hippocampus	brown	P17426	AP2A1	11771	0.8712	0.6677	3.03e-08	0.000364	no
H3	hippocampus	brown	Q80U95	UBE3C	100763	0.7674	0.7575	1.21e-05	1.82e-05	no
H3	hippocampus	brown	Q9QZ88	VPS29	56433	0.7862	0.7379	5.26e-06	3.87e-05	no
H3	hippocampus	brown	Q9R1Z7	PTS	19286	0.7291	0.7939	5.3e-05	3.65e-06	no
H3	hippocampus	brown	P14131	RPS16	20055	0.8084	0.7148	1.76e-06	8.7e-05	no
H3	hippocampus	brown	Q811D0	DLG1	13383	0.7304	0.7836	5.07e-05	5.94e-06	no
H3	hippocampus	brown	A2AN08	UBR4	69116	0.7849	0.729	5.59e-06	5.34e-05	no
H3	hippocampus	brown	P35505	FAH	14085	0.8063	0.7083	1.96e-06	0.000108	no
H3	hippocampus	brown	Q9CWK8	SNX2	67804	0.6742	0.846	0.000303	1.92e-07	no
H3	hippocampus	brown	Q6VNB8	WDFY3	72145	0.8166	0.696	1.13e-06	0.000159	no
H3	hippocampus	brown	Q8R574	PRPSAP2	212627	0.8353	0.6772	3.81e-07	0.000278	no
H3	hippocampus	brown	O55023	IMPA1	55980	0.7043	0.8028	0.000122	2.36e-06	no
H3	hippocampus	brown	O70325	GPX4	625249	0.7902	0.7155	4.36e-06	8.48e-05	no
H3	hippocampus	brown	Q8BIW1	PRUNE1	229589	0.7836	0.7201	5.94e-06	7.25e-05	no
H3	hippocampus	brown	Q810B6	ANKFY1	11736	0.8078	0.6946	1.82e-06	0.000166	no
H3	hippocampus	brown	Q64442	SORD	20322	0.7357	0.7554	4.18e-05	1.98e-05	no
H3	hippocampus	brown	Q9WTX6	CUL1	26965	0.8391	0.6595	3e-07	0.000456	no
H3	hippocampus	brown	P56380	NUDT2	66401	0.7617	0.7214	1.53e-05	6.95e-05	no
H3	hippocampus	brown	Q9CQX5	CLDND1	224250	0.7687	0.7128	1.14e-05	9.27e-05	no
H3	hippocampus	brown	Q9CWS0	DDAH1	69219	0.743	0.7373	3.19e-05	3.95e-05	no
H3	hippocampus	brown	Q6GYP7	RALGAPA1	56784	0.8163	0.6687	1.15e-06	0.000354	no
H3	hippocampus	brown	O35643	AP1B1	11764	0.7673	0.7098	1.21e-05	0.000102	no
H3	hippocampus	brown	Q9QZQ8	MACROH2A1	26914	0.856	0.6362	9.62e-08	0.000832	no
H3	hippocampus	brown	P06745	GPI	14751	0.8374	0.6482	3.34e-07	0.000613	no
H3	hippocampus	brown	O88845	AKAP10	56697	0.8024	0.6728	2.4e-06	0.000315	no
H3	hippocampus	brown	Q9CR68	UQCRFS1	66694	0.841	0.6398	2.66e-07	0.00076	no
H3	hippocampus	brown	Q01853	VCP	269523	0.684	0.7867	0.000229	5.14e-06	no
H3	hippocampus	brown	Q9CZU3	MTREX	72198	0.7608	0.7043	1.59e-05	0.000122	no
H3	hippocampus	brown	P70404	IDH3G	15929	0.7036	0.7604	0.000125	1.61e-05	no
H3	hippocampus	brown	P97370	ATP1B3	11933	0.7227	0.7387	6.65e-05	3.75e-05	no
H3	hippocampus	brown	P35285	RAB22A	19334	0.7091	0.752	0.000105	2.26e-05	no
H3	hippocampus	brown	P97823	LYPLA1	18777	0.7462	0.7138	2.83e-05	8.98e-05	no
H3	hippocampus	brown	P21278	GNA11	14672	0.7167	0.7382	8.14e-05	3.82e-05	no
H3	hippocampus	brown	P56399	USP5	22225	0.7575	0.6959	1.82e-05	0.00016	no
H3	hippocampus	brown	Q6P4T2	SNRNP200	320632	0.8008	0.6571	2.6e-06	0.000486	no
H3	hippocampus	brown	Q9CZU6	CS	12974	0.7297	0.7205	5.19e-05	7.17e-05	no
H3	hippocampus	brown	Q80TM9	NISCH	64652	0.7624	0.6894	1.49e-05	0.000195	no
H3	hippocampus	brown	Q8CH72	TRIM32	69807	0.7552	0.6951	2e-05	0.000164	no
H3	hippocampus	brown	Q01405	SEC23A	20334	0.8253	0.6336	6.92e-07	0.000888	no
H3	hippocampus	brown	Q3UVG3	FAM91A1	210998	0.7401	0.7011	3.56e-05	0.000135	no
H3	hippocampus	brown	Q91VA7	IDH3B	170718	0.6812	0.7614	0.000248	1.55e-05	no
H3	hippocampus	brown	A2A5R2	ARFGEF2	99371	0.7501	0.6793	2.43e-05	0.000262	no
H3	hippocampus	brown	Q8VC88	GCA	227960	0.7042	0.7207	0.000123	7.13e-05	no
H3	hippocampus	brown	P09041	PGK2	18663	0.768	0.6597	1.18e-05	0.000453	no
H3	hippocampus	brown	P35550	FBL	14113	0.8168	0.6187	1.12e-06	0.00127	no
H3	hippocampus	brown	Q9CQM9	GLRX3	30926	0.7271	0.6916	5.71e-05	0.000181	no
H3	hippocampus	brown	P10126	EEF1A1	13627	0.7556	0.6628	1.96e-05	0.000416	no
H3	hippocampus	brown	Q8BHH2	RAB9B	319642	0.6991	0.7158	0.000144	8.39e-05	no
H3	hippocampus	brown	Q9DC70	NDUFS7	75406	0.8011	0.621	2.56e-06	0.0012	no
H3	hippocampus	brown	Q5RJG7	CRPPA	75847	0.7358	0.6747	4.18e-05	0.000299	no
H3	hippocampus	brown	Q6ZQ08	CNOT1	234594	0.7558	0.6522	1.95e-05	0.000554	no
H3	hippocampus	brown	Q4QQM5	MIGA1	215708	0.7452	0.6598	2.94e-05	0.000452	no
H3	hippocampus	brown	Q9DCN2	CYB5R3	109754	0.6961	0.7036	0.000158	0.000125	no
H3	hippocampus	brown	Q8VDM4	PSMD2	21762	0.7743	0.6306	9.01e-06	0.000956	no
H3	hippocampus	brown	Q80TL7	MON2	67074	0.7796	0.623	7.1e-06	0.00115	no
H3	hippocampus	brown	A3KMP2	TTC38	239570	0.705	0.6869	0.00012	0.000209	no
H3	hippocampus	brown	Q8BPU7	ELMO1	140580	0.7739	0.6243	9.15e-06	0.00111	no
H3	hippocampus	brown	O88848	ARL6	56297	0.7529	0.6386	2.18e-05	0.000785	no
H3	hippocampus	brown	Q8C079	STRIP1	229707	0.77	0.6243	1.08e-05	0.00111	no
H3	hippocampus	brown	Q7M753	PANK2	74450	0.7569	0.6334	1.86e-05	0.000893	no
H3	hippocampus	brown	Q9DAR7	DCPS	69305	0.7748	0.618	8.81e-06	0.00129	no
H3	hippocampus	brown	Q9D2N9	VPS33A	77573	0.7511	0.6359	2.35e-05	0.000839	no
H3	hippocampus	brown	Q9DBR3	ARMC8	74125	0.6368	0.7477	0.000819	2.68e-05	no
H3	hippocampus	brown	A2A8U2	TMEM201	230917	0.7386	0.6444	3.76e-05	0.000676	no
H3	hippocampus	brown	Q7TSE6	STK38L	232533	0.7223	0.6574	6.74e-05	0.000482	no
H3	hippocampus	brown	O35963	RAB33B	19338	0.772	0.6143	9.95e-06	0.00141	no
H3	hippocampus	brown	Q9WTM5	RUVBL2	20174	0.7006	0.673	0.000137	0.000314	no
H3	hippocampus	brown	Q9Z0U1	TJP2	21873	0.7138	0.6546	8.97e-05	0.000519	no
H3	hippocampus	brown	O35454	CLCN6	26372	0.7612	0.6139	1.57e-05	0.00142	no
H3	hippocampus	brown	Q9JMA1	USP14	59025	0.7666	0.6093	1.25e-05	0.00158	no
H3	hippocampus	brown	O88712	CTBP1	13016	0.7308	0.636	4.99e-05	0.000836	no
H3	hippocampus	brown	Q9CRA7	DMAC2L	68055	0.7307	0.6355	5.01e-05	0.000848	no
H3	hippocampus	brown	Q6RHR9	MAGI1	14924	0.6717	0.6857	0.000326	0.000217	no
H3	hippocampus	brown	P53026	RPL10A	19896	0.6842	0.6725	0.000227	0.000318	no
H3	hippocampus	brown	Q91VR2	ATP5F1C	11949	0.6629	0.6903	0.000415	0.000189	no
H3	hippocampus	brown	Q8CDG3	VCPIP1	70675	0.6888	0.6606	0.000198	0.000442	no
H3	hippocampus	brown	Q8BGQ1	VIPAS39	104799	0.7102	0.6378	0.000101	0.0008	no
H3	hippocampus	brown	Q9CQQ7	ATP5PB	11950	0.6787	0.665	0.000267	0.000392	no
H3	hippocampus	brown	P29416	HEXA	15211	0.6581	0.6831	0.000474	0.000234	no
H3	hippocampus	brown	Q8JZQ2	AFG3L2	69597	0.7142	0.625	8.87e-05	0.00109	no
H3	hippocampus	brown	O55057	PDE6D	18582	0.6175	0.7204	0.00131	7.2e-05	no
H3	hippocampus	brown	Q61885	MOG	17441	0.7563	0.5859	1.91e-05	0.00263	no
H3	hippocampus	brown	F8VPZ3	USP32	237898	0.6825	0.6401	0.000238	0.000756	no
H3	hippocampus	brown	Q8C0I1	AGPS	228061	0.6491	0.6712	0.0006	0.00033	no
H3	hippocampus	brown	Q9DCC4	PYCR3	66194	0.703	0.6187	0.000127	0.00127	no
H3	hippocampus	brown	S4R1M9	OSBPL10	74486	0.6864	0.6316	0.000213	0.000931	no
H3	hippocampus	brown	Q3UJU9	RMDN3	67809	0.6579	0.6585	0.000475	0.000468	no
H3	hippocampus	brown	Q9JLR1	SEC61A2	57743	0.6731	0.6425	0.000313	0.000711	no
H3	hippocampus	brown	O35864	COPS5	26754	0.7455	0.5775	2.91e-05	0.00313	no
H3	hippocampus	brown	Q9EQC5	SCYL1	78891	0.6597	0.6521	0.000453	0.000554	no
H3	hippocampus	brown	Q3TFD2	LPCAT1	210992	0.7541	0.5703	2.08e-05	0.00362	no
H3	hippocampus	brown	Q8R050	GSPT1	14852	0.7229	0.5949	6.6e-05	0.00217	no
H3	hippocampus	brown	Q8VE22	MRPS23	64656	0.6314	0.6801	0.000936	0.000256	no
H3	hippocampus	brown	P62983	RPS27A	78294	0.7166	0.5983	8.18e-05	0.00201	no
H3	hippocampus	brown	P50580	PA2G4	18813	0.6513	0.6571	0.000566	0.000486	no
H3	hippocampus	brown	P60487	PDXP	57028	0.7029	0.6086	0.000128	0.0016	no
H3	hippocampus	brown	Q8BK72	MRPS27	218506	0.6831	0.626	0.000235	0.00107	no
H3	hippocampus	brown	Q7TPV4	MYBBP1A	18432	0.6883	0.6211	0.000201	0.0012	no
H3	hippocampus	brown	Q8VBX6	MPDZ	17475	0.7116	0.6	9.66e-05	0.00194	no
H3	hippocampus	brown	P20108	PRDX3	11757	0.6981	0.6063	0.000149	0.00169	no
H3	hippocampus	brown	O55222	ILK	16202	0.6022	0.7011	0.00185	0.000135	no
H3	hippocampus	brown	G5E8V9	ARFIP1	99889	0.6805	0.6201	0.000253	0.00123	no
H3	hippocampus	brown	Q9CPS6	HINT3	66847	0.6424	0.6567	0.000713	0.000491	no
H3	hippocampus	brown	P42125	ECI1	13177	0.6187	0.6816	0.00127	0.000245	no
H3	hippocampus	brown	Q9Z2U0	PSMA7	26444	0.6199	0.6776	0.00123	0.000275	no
H3	hippocampus	brown	P01897	H2-L	14980	0.6866	0.6113	0.000211	0.0015	no
H3	hippocampus	brown	A2APV2	FMNL2	71409	0.682	0.6108	0.000242	0.00152	no
H3	hippocampus	brown	O88685	PSMC3	19182	0.6559	0.6322	0.000502	0.000919	no
H3	hippocampus	brown	Q91YE6	IPO9	226432	0.7412	0.5566	3.42e-05	0.00473	no
H3	hippocampus	brown	Q80WQ2	VAC14	234729	0.6571	0.6276	0.000486	0.00103	no
H3	hippocampus	brown	Q9Z0S1	BPNT1	23827	0.7256	0.568	6.01e-05	0.00379	no
H3	hippocampus	brown	P62082	RPS7	20115	0.6453	0.6375	0.000661	0.000805	no
H3	hippocampus	brown	P16460	ASS1	11898	0.6862	0.5978	0.000214	0.00204	no
H3	hippocampus	brown	Q91YR7	PRPF6	68879	0.6696	0.6113	0.000345	0.00151	no
H3	hippocampus	brown	Q91V36	NRBP2	223649	0.6459	0.633	0.000651	0.000901	no
H3	hippocampus	brown	P70195	PSMB7	19177	0.693	0.5893	0.000174	0.00244	no
H3	hippocampus	brown	Q6PIU9	SP|Q6PIU9|YJ005_MOUSE	269774	0.6757	0.5989	0.000291	0.00199	no
H3	hippocampus	brown	Q5HZI9	SLC25A51	230125	0.7114	0.5601	9.72e-05	0.00442	no
H3	hippocampus	brown	Q6PDL0	DYNC1LI2	234663	0.6079	0.655	0.00163	0.000514	no
H3	hippocampus	brown	Q9R1T2	SAE1	56459	0.5853	0.6801	0.00266	0.000256	no
H3	hippocampus	brown	Q8BH66	ATL1	73991	0.7098	0.5554	0.000102	0.00484	no
H3	hippocampus	brown	Q9Z2I9	SUCLA2	20916	0.7495	0.523	2.49e-05	0.00873	no
H3	hippocampus	brown	P40240	CD9	12527	0.6442	0.6064	0.000681	0.00168	no
H3	hippocampus	brown	P52432	POLR1C	20016	0.628	0.6215	0.00102	0.00119	no
H3	hippocampus	brown	A3KGB4	TBC1D8B	245638	0.6555	0.5944	0.000507	0.00219	no
H3	hippocampus	brown	Q9EQH3	VPS35	65114	0.6138	0.6289	0.00142	0.000995	no
H3	hippocampus	brown	P46638	RAB11B	19326	0.7309	0.5249	4.97e-05	0.00846	no
H3	hippocampus	brown	Q8K2L8	TRAPPC12	217449	0.6421	0.5961	0.000718	0.00211	no
H3	hippocampus	brown	Q9D0I4	STX17	67727	0.5601	0.683	0.00442	0.000235	no
H3	hippocampus	brown	Q6PAR5	GAPVD1	66691	0.6053	0.6307	0.00172	0.000953	no
H3	hippocampus	brown	Q5BL07	PEX1	71382	0.5853	0.6519	0.00266	0.000557	no
H3	hippocampus	brown	Q8R326	PSPC1	66645	0.5732	0.6651	0.00341	0.000391	no
H3	hippocampus	brown	Q99M71	EPDR1	105298	0.6293	0.6039	0.000986	0.00178	no
H3	hippocampus	brown	Q6PD10	IP6K1	27399	0.688	0.5517	0.000203	0.00519	no
H3	hippocampus	brown	Q99104	MYO5A	17918	0.621	0.6082	0.0012	0.00162	no
H3	hippocampus	brown	Q9D8E6	RPL4	67891	0.7387	0.5066	3.75e-05	0.0115	no
H3	hippocampus	brown	Q80VC9	CAMSAP3	69697	0.5332	0.7008	0.00729	0.000137	no
H3	hippocampus	brown	E9PVA8	GCN1	231659	0.7068	0.5286	0.000113	0.00792	no
H3	hippocampus	brown	Q6ZPJ3	UBE2O	217342	0.635	0.5817	0.000858	0.00287	no
H3	hippocampus	brown	Q60771	CLDN11	18417	0.7301	0.5041	5.13e-05	0.012	no
H3	hippocampus	brown	Q61335	BCAP31	27061	0.6964	0.5278	0.000157	0.00803	no
H3	hippocampus	brown	Q69Z99	ZNF512	269639	0.6495	0.5609	0.000594	0.00435	no
H3	hippocampus	brown	Q9D4V0	ETNK1	75320	0.6101	0.5948	0.00155	0.00217	no
H3	hippocampus	brown	Q9D0M1	PRPSAP1	67763	0.6983	0.516	0.000148	0.00985	no
H3	hippocampus	brown	P48722	HSPA4L	18415	0.6141	0.5827	0.00141	0.00281	no
H3	hippocampus	brown	B1AZI6	THOC2	331401	0.6137	0.5794	0.00143	0.00301	no
H3	hippocampus	brown	Q924D0	RTN4IP1	170728	0.6029	0.5896	0.00182	0.00243	no
H3	hippocampus	brown	Q8R349	CDC16	69957	0.6165	0.5715	0.00134	0.00353	no
H3	hippocampus	brown	P62631	EEF1A2	13628	0.6583	0.5352	0.000471	0.00704	no
H3	hippocampus	brown	Q8BFZ9	ERLIN2	244373	0.5946	0.5876	0.00218	0.00253	no
H3	hippocampus	brown	Q78WH7	CAMK2N2	73047	0.5447	0.6382	0.00592	0.000793	no
H3	hippocampus	brown	Q91VM9	PPA2	74776	0.5539	0.6262	0.00498	0.00106	no
H3	hippocampus	brown	Q9QXL2	KIF21A	16564	0.6344	0.5456	0.00087	0.00583	no
H3	hippocampus	brown	Q61171	PRDX2	21672	0.7091	0.4877	0.000105	0.0156	no
H3	hippocampus	brown	Q921G8	TUBGCP2	74237	0.6216	0.5534	0.00119	0.00503	no
H3	hippocampus	brown	P09411	PGK1	18655	0.5708	0.6011	0.00358	0.00189	no
H3	hippocampus	brown	B1AS29	GRIK3	14807	0.5097	0.6709	0.0109	0.000333	no
H3	hippocampus	brown	Q9R1P0	PSMA4	26441	0.6445	0.5292	0.000676	0.00783	no
H3	hippocampus	brown	O55028	BCKDK	12041	0.5418	0.6291	0.00624	0.000991	no
H3	hippocampus	brown	Q6PA06	ATL2	56298	0.6533	0.5178	0.000537	0.00955	no
H3	hippocampus	brown	Q5U3K5	RABL6	227624	0.5291	0.6381	0.00785	0.000794	no
H3	hippocampus	brown	Q8BPM0	DAAM1	208846	0.5298	0.6372	0.00775	0.000811	no
H3	hippocampus	brown	Q8K1R3	PNPT1	71701	0.618	0.543	0.00129	0.00611	no
H3	hippocampus	brown	Q8BXK8	AGAP1	347722	0.6107	0.5477	0.00153	0.0056	no
H3	hippocampus	brown	Q8C4Y3	NELFB	58202	0.673	0.4946	0.000314	0.014	no
H3	hippocampus	brown	Q9D154	SERPINB1A	66222	0.6225	0.5327	0.00116	0.00736	no
H3	hippocampus	brown	E9Q735	UBE4A	140630	0.6091	0.5373	0.00158	0.00678	no
H3	hippocampus	brown	P49722	PSMA2	19166	0.6951	0.4676	0.000163	0.0212	no
H3	hippocampus	brown	P40237	CD82	12521	0.6577	0.4926	0.000478	0.0145	no
H3	hippocampus	brown	P25785	TIMP2	21858	0.511	0.6341	0.0107	0.000877	no
H3	hippocampus	brown	P51863	ATP6V0D1	11972	0.4916	0.6565	0.0147	0.000494	no
H3	hippocampus	brown	Q9QZH6	ECSIT	26940	0.5371	0.5996	0.0068	0.00196	no
H3	hippocampus	brown	S4R1W1	GAPDHRT	100042427	0.6659	0.4831	0.000382	0.0168	no
H3	hippocampus	brown	Q9JJU8	SH3BGRL	56726	0.6245	0.5147	0.00111	0.0101	no
H3	hippocampus	brown	Q9CRC8	LRRC40	67144	0.6849	0.4684	0.000222	0.021	no
H3	hippocampus	brown	Q99L27	GMPR2	105446	0.618	0.5125	0.00129	0.0104	no
H3	hippocampus	brown	P02301;P68433;P84228;P84244	H3-5;H3C1;H3C2;H3-3A	625328	0.6224	0.5045	0.00116	0.0119	no
H3	hippocampus	brown	Q9R069	BCAM	57278	0.625	0.5007	0.00109	0.0127	no
H3	hippocampus	brown	Q8CGF6	WDR47	99512	0.5393	0.5781	0.00654	0.00309	no
H3	hippocampus	brown	Q9QUH0	GLRX	93692	0.5692	0.5467	0.0037	0.0057	no
H3	hippocampus	brown	Q8R1T1	CHMP7	105513	0.6132	0.5022	0.00144	0.0124	no
H3	hippocampus	brown	Q9D7I5	LHPP	76429	0.5185	0.5939	0.00943	0.00222	no
H3	hippocampus	brown	Q921H8	ACAA1A	113868	0.5862	0.5244	0.00261	0.00852	no
H3	hippocampus	brown	Q9CQA1	TRAPPC5	66682	0.6949	0.441	0.000164	0.031	no
H3	hippocampus	brown	Q6A058	ARMCX2	67416	0.6431	0.4729	0.000699	0.0196	no
H3	hippocampus	brown	Q14CH7	AARS2	224805	0.552	0.5465	0.00517	0.00572	no
H3	hippocampus	brown	Q80TV8	CLASP1	76707	0.5726	0.5252	0.00345	0.0084	no
H3	hippocampus	brown	Q99MB7	RNF141	67150	0.5351	0.5603	0.00705	0.0044	no
H3	hippocampus	brown	Q791T5	MTCH1	56462	0.671	0.4431	0.000332	0.0301	no
H3	hippocampus	brown	P35802	GPM6A	234267	0.5099	0.5804	0.0109	0.00295	no
H3	hippocampus	brown	O88907;Q8C5D8	PIAS1;PIAS2	56469	0.5731	0.5145	0.00342	0.0101	no
H3	hippocampus	brown	O35639	ANXA3	11745	0.5097	0.5762	0.011	0.00321	no
H3	hippocampus	brown	F6ZE64	LONRF2	381338	0.5664	0.5177	0.00391	0.00957	no
H3	hippocampus	brown	Q8VEH3	ARL8A	68724	0.6488	0.4511	0.000604	0.0269	no
H3	hippocampus	brown	Q80X85	MRPS7	50529	0.5905	0.4928	0.00238	0.0144	no
H3	hippocampus	brown	P17182	ENO1	13806	0.5714	0.508	0.00354	0.0113	no
H3	hippocampus	brown	O35215	DDT	13202	0.5817	0.4975	0.00286	0.0134	no
H3	hippocampus	brown	O55229	CHKB	12651	0.5774	0.5006	0.00313	0.0127	no
H3	hippocampus	brown	Q9D5T0	ATAD1	67979	0.4929	0.5849	0.0144	0.00268	no
H3	hippocampus	brown	O09172	GCLM	14630	0.5908	0.4837	0.00237	0.0166	no
H3	hippocampus	brown	Q9JLZ3	AUH	11992	0.5602	0.5074	0.00442	0.0114	no
H3	hippocampus	brown	P03995	GFAP	14580	0.6452	0.4396	0.000664	0.0316	no
H3	hippocampus	brown	Q8QZZ7	TPRKB	69786	0.5934	0.4772	0.00224	0.0184	no
H3	hippocampus	brown	P56375	ACYP2	75572	0.638	0.4392	0.000795	0.0318	no
H3	hippocampus	brown	Q8K1M6	DNM1L	74006	0.5035	0.5533	0.0121	0.00504	no
H3	hippocampus	brown	Q64689	ST8SIA3	20451	0.5879	0.4728	0.00252	0.0197	no
H3	hippocampus	brown	Q8BGA9	OXA1L	69089	0.496	0.5595	0.0137	0.00447	no
H3	hippocampus	brown	Q9QYE9	PLEKHB1	27276	0.58	0.4782	0.00297	0.0181	no
H3	hippocampus	brown	P54822	ADSL	11564	0.6555	0.4198	0.000507	0.0411	no
H3	hippocampus	brown	P28661	SEPTIN4	18952	0.5834	0.4656	0.00277	0.0219	no
H3	hippocampus	brown	P99026	PSMB4	19172	0.545	0.4954	0.00589	0.0138	no
H3	hippocampus	brown	Q04519	SMPD1	20597	0.656	0.4086	0.000501	0.0475	no
H3	hippocampus	brown	Q9CY73	MRPL44	69163	0.5375	0.4967	0.00676	0.0135	no
H3	hippocampus	brown	Q9CWX2	NDUFAF1	69702	0.5233	0.5101	0.00868	0.0109	no
H3	hippocampus	brown	Q80WJ7	MTDH	67154	0.5638	0.4707	0.00411	0.0203	no
H3	hippocampus	brown	Q91VC7	PPP1R14A	68458	0.5757	0.4549	0.00324	0.0255	no
H3	hippocampus	brown	Q9Z1W9	STK39	53416	0.5132	0.5069	0.0103	0.0115	no
H3	hippocampus	brown	Q8K2T1	NMRAL1	67824	0.536	0.4839	0.00693	0.0166	no
H3	hippocampus	brown	O88543	COPS3	26572	0.5696	0.4542	0.00367	0.0258	no
H3	hippocampus	brown	Q8BHN0	PPM1L	242083	0.5159	0.4994	0.00987	0.013	no
H3	hippocampus	brown	Q9D9I4	TBC1D20	67231	0.5847	0.4399	0.0027	0.0315	no
H3	hippocampus	brown	Q5SWU9	ACACA	107476	0.5252	0.4887	0.00841	0.0154	no
H3	hippocampus	brown	Q6ZWX6	EIF2S1	13665	0.5291	0.4848	0.00785	0.0163	no
H3	hippocampus	brown	P99024	TUBB5	22154	0.4391	0.583	0.0318	0.00279	no
H3	hippocampus	brown	Q8C6I2	SDHAF2	66072	0.4752	0.5313	0.0189	0.00755	no
H3	hippocampus	brown	Q6SKR2	N6AMT1	67768	0.5262	0.4795	0.00826	0.0177	no
H3	hippocampus	brown	P46660	INA	226180	0.5818	0.4329	0.00286	0.0346	no
H3	hippocampus	brown	P62911	RPL32	19951	0.5521	0.4543	0.00515	0.0257	no
H3	hippocampus	brown	Q8BL99	DOP1A	320615	0.4154	0.6021	0.0435	0.00185	no
H3	hippocampus	brown	Q9CX56	PSMD8	57296	0.5178	0.4804	0.00954	0.0175	no
H3	hippocampus	brown	Q62348	TSN	22099	0.5511	0.45	0.00525	0.0274	no
H3	hippocampus	brown	Q9D882	FAM241B	69894	0.5423	0.4569	0.00619	0.0248	no
H3	hippocampus	brown	Q9R0H0	ACOX1	11430	0.6023	0.4043	0.00184	0.0501	no
H3	hippocampus	brown	Q64105	SPR	20751	0.6092	0.3968	0.00158	0.0549	no
H3	hippocampus	brown	O88531	PPT1	19063	0.6007	0.4015	0.00191	0.0518	no
H3	hippocampus	brown	Q9CPP6	NDUFA5	68202	0.5268	0.4574	0.00817	0.0246	no
H3	hippocampus	brown	Q9JLI6	SCLY	50880	0.4888	0.4928	0.0154	0.0144	no
H3	hippocampus	brown	P57716	NCSTN	59287	0.4886	0.4884	0.0154	0.0154	no
H3	hippocampus	brown	Q8CDA1	INPP5F	101490	0.541	0.44	0.00633	0.0314	no
H3	hippocampus	brown	Q8CBE3	WDR37	207615	0.5781	0.4096	0.00309	0.0469	no
H3	hippocampus	brown	P19157	GSTP1	14870	0.4444	0.5306	0.0296	0.00764	no
H3	hippocampus	brown	Q9D172	GATD3	28295	0.5201	0.4501	0.00917	0.0273	no
H3	hippocampus	brown	A2AT37	UPF2	326622	0.6454	0.362	0.00066	0.0821	no
H3	hippocampus	brown	Q8BRF7	SCFD1	76983	0.5293	0.4396	0.00783	0.0316	no
H3	hippocampus	brown	Q9D0K0	TBC1D7	67046	0.5975	0.3876	0.00205	0.0613	no
H3	hippocampus	brown	Q8BH95	ECHS1	93747	0.4949	0.4675	0.0139	0.0212	no
H3	hippocampus	brown	Q8BKC5	IPO5	70572	0.5343	0.4327	0.00716	0.0347	no
H3	hippocampus	brown	P80560	PTPRN2	19276	0.4621	0.5	0.023	0.0128	no
H3	hippocampus	brown	O55017	CACNA1B	12287	0.4854	0.471	0.0162	0.0202	no
H3	hippocampus	brown	Q3TE80	2410002F23RIK	668661	0.4412	0.5172	0.0309	0.00965	no
H3	hippocampus	brown	Q9DCU2	PLLP	67801	0.5723	0.394	0.00347	0.0568	no
H3	hippocampus	brown	O70493	SNX12	55988	0.4792	0.4671	0.0178	0.0214	no
H3	hippocampus	brown	Q9D0M3	CYC1	66445	0.3987	0.5613	0.0536	0.00432	no
H3	hippocampus	brown	Q9ERD7	TUBB3	22152	0.482	0.4611	0.0171	0.0233	no
H3	hippocampus	brown	Q9WUM4	CORO1C	23790	0.5785	0.3791	0.00306	0.0677	no
H3	hippocampus	brown	Q8C1Z7	BBS4	102774	0.5751	0.379	0.00328	0.0678	no
H3	hippocampus	brown	Q6PD19	ARMH3	71617	0.4967	0.4365	0.0135	0.0329	no
H3	hippocampus	brown	A0A5F8MPI9	RAPGEF1	107746	0.5484	0.3894	0.00552	0.06	no
H3	hippocampus	brown	Q9R0N3	SYT11	229521	0.4665	0.4528	0.0216	0.0263	no
H3	hippocampus	brown	P97390	VPS45	22365	0.587	0.3564	0.00256	0.0874	no
H3	hippocampus	brown	Q61074	PPM1G	14208	0.4378	0.4775	0.0324	0.0183	no
H3	hippocampus	brown	Q8VD37	SGIP1	73094	0.4946	0.4178	0.014	0.0422	no
H3	hippocampus	brown	O35668	HAP1	15114	0.5534	0.3707	0.00503	0.0746	no
H3	hippocampus	brown	P26516	PSMD7	17463	0.478	0.4279	0.0181	0.037	no
H3	hippocampus	brown	Q8CGP4	H2AC1	319163	0.5499	0.3712	0.00538	0.0741	no
H3	hippocampus	brown	P61329	FGF12	14167	0.5269	0.3874	0.00816	0.0614	no
H3	hippocampus	brown	O35598	ADAM10	11487	0.5272	0.3854	0.00812	0.0629	no
H3	hippocampus	brown	Q9QYF1	RDH11	17252	0.5032	0.4016	0.0122	0.0517	no
H3	hippocampus	brown	Q4VC33	MAEA	59003	0.5271	0.3824	0.00813	0.0652	no
H3	hippocampus	brown	P70236	MAP2K6	26399	0.4267	0.4688	0.0376	0.0208	no
H3	hippocampus	brown	G3X8U3	QNG1	70153	0.5336	0.3739	0.00724	0.0719	no
H3	hippocampus	brown	Q8CCP0	NEMF	66244	0.4871	0.4065	0.0158	0.0487	no
H3	hippocampus	brown	Q9JII6	AKR1A1	58810	0.3683	0.5306	0.0766	0.00765	no
H3	hippocampus	brown	Q9JM13	RABGEF1	56715	0.4584	0.4235	0.0243	0.0392	no
H3	hippocampus	brown	Q9CQ06	MRPL24	67707	0.4897	0.3964	0.0151	0.0551	no
H3	hippocampus	brown	Q5PR69	CRACD	320827	0.4609	0.4212	0.0234	0.0404	no
H3	hippocampus	brown	Q8BTZ4	ANAPC5	59008	0.5152	0.3767	0.00999	0.0696	no
H3	hippocampus	brown	Q6ZWV7	RPL35	66489	0.4926	0.3915	0.0145	0.0585	no
H3	hippocampus	brown	Q99JX4	EIF3M	98221	0.5197	0.3668	0.00925	0.0779	no
H3	hippocampus	brown	Q8CDM8	FHIP2A	226252	0.48	0.3849	0.0176	0.0633	no
H3	hippocampus	brown	E9Q9B7	KIDINS220	77480	0.5092	0.361	0.011	0.0831	no
H3	hippocampus	brown	Q8R1B4	EIF3C	56347	0.467	0.3922	0.0214	0.0581	no
H3	hippocampus	brown	Q8CHQ0	FBXO4	106052	0.4818	0.377	0.0171	0.0694	no
H3	hippocampus	brown	Q8R001	MAPRE2	212307	0.4218	0.4191	0.0401	0.0415	no
H3	hippocampus	brown	Q8VHM5	HNRNPR	74326	0.4569	0.3856	0.0248	0.0627	no
H3	hippocampus	brown	Q4VAE3	TMEM65	74868	0.3438	0.5006	0.1	0.0127	no
H3	hippocampus	brown	P84096	RHOG	56212	0.4194	0.4089	0.0414	0.0473	no
H3	hippocampus	brown	Q9QYB1	CLIC4	29876	0.5125	0.3342	0.0105	0.11	no
H3	hippocampus	brown	Q6KAU4	MVB12B	72543	0.449	0.3812	0.0277	0.0661	no
H3	hippocampus	brown	P61458	PCBD1	13180	0.4191	0.4075	0.0415	0.0481	no
H3	hippocampus	brown	Q6EDY6	CARMIL1	68732	0.3763	0.4494	0.07	0.0276	no
H3	hippocampus	brown	Q8BHL3	TBC1D10B	68449	0.4875	0.3459	0.0157	0.0977	no
H3	hippocampus	brown	Q6KAR6	EXOC3	211446	0.4236	0.3888	0.0391	0.0604	no
H3	hippocampus	brown	Q8VBW6	NAE1	234664	0.382	0.4241	0.0655	0.0389	no
H3	hippocampus	brown	Q8C4Q6	AIDA	108909	0.4542	0.3556	0.0258	0.0881	no
H3	hippocampus	brown	P32067	SSB	20823	0.4563	0.353	0.025	0.0906	no
H3	hippocampus	brown	Q8CA72	GAN	209239	0.4786	0.3349	0.018	0.11	no
H3	hippocampus	brown	Q8K327	CHAMP1	101994	0.3945	0.4055	0.0564	0.0493	no
H3	hippocampus	brown	Q6P5B0	RRP12	107094	0.4135	0.3857	0.0446	0.0627	no
H3	hippocampus	brown	Q91Z53	GRHPR	76238	0.4628	0.3444	0.0228	0.0994	no
H3	hippocampus	brown	Q920Q6	MSI2	76626	0.3429	0.4648	0.101	0.0221	no
H3	hippocampus	brown	Q8BH15	CNOT10	78893	0.3686	0.431	0.0763	0.0355	no
H3	hippocampus	brown	Q3UPL0	SEC31A	69162	0.5644	0.2796	0.00406	0.186	no
H3	hippocampus	brown	Q9D6F9	TUBB4A	22153	0.4296	0.3657	0.0362	0.0789	no
H3	hippocampus	brown	Q9CPQ8	ATP5MG	27425	0.3604	0.4257	0.0836	0.0381	no
H3	hippocampus	brown	P59114	PCIF1	228866	0.4202	0.3627	0.0409	0.0815	no
H3	hippocampus	brown	O88441	MTX2	53375	0.3552	0.4251	0.0885	0.0384	no
H3	hippocampus	brown	O54901	CD200	17470	0.374	0.4019	0.0718	0.0516	no
H3	hippocampus	brown	Q8QZV4	STK32C	57740	0.4258	0.3483	0.038	0.0953	no
H3	hippocampus	brown	Q60673	PTPRN	19275	0.3791	0.3912	0.0677	0.0587	no
H3	hippocampus	brown	Q9Z1S5	SEPTIN3	24050	0.4744	0.31	0.0192	0.14	no
H3	hippocampus	brown	Q8BG30	NELFA	24116	0.4609	0.3188	0.0234	0.129	no
H3	hippocampus	brown	Q91WM1	STRBP	20744	0.334	0.4368	0.111	0.0328	no
H3	hippocampus	brown	Q6PF93	PIK3C3	225326	0.3723	0.3819	0.0732	0.0655	no
H3	hippocampus	brown	Q8BMS4	COQ3	230027	0.394	0.3545	0.0568	0.0892	no
H3	hippocampus	brown	Q99LD9	EIF2B2	217715	0.4756	0.2936	0.0188	0.164	no
H3	hippocampus	brown	Q05D44	EIF5B	226982	0.3806	0.3664	0.0665	0.0783	no
H3	hippocampus	brown	P62862	FAU	14109	0.3746	0.3697	0.0713	0.0754	no
H3	hippocampus	brown	Q8BTY8	SCFD2	212986	0.4348	0.3172	0.0337	0.131	no
H3	hippocampus	brown	Q8R361	RAB11FIP5	52055	0.4594	0.297	0.0239	0.159	no
H3	hippocampus	brown	Q7TPD0	INTS3	229543	0.345	0.3935	0.0987	0.0571	no
H3	hippocampus	brown	Q8VC30	TKFC	225913	0.3777	0.3579	0.0688	0.0859	no
H3	hippocampus	brown	Q99MR3	SLC12A9	83704	0.4341	0.3098	0.034	0.141	no
H3	hippocampus	brown	Q8VDP4	CCAR2	219158	0.5189	0.2525	0.00937	0.234	no
H3	hippocampus	brown	P63017	HSPA8	15481	0.483	0.268	0.0168	0.205	no
H3	hippocampus	brown	Q7TMM9	TUBB2A	22151	0.3495	0.3702	0.0941	0.0749	no
H3	hippocampus	brown	P62264	RPS14	20044	0.4189	0.3009	0.0416	0.153	no
H3	hippocampus	brown	Q9DCM2	GSTK1	76263	0.3812	0.3219	0.066	0.125	no
H3	hippocampus	brown	Q9QUI0	RHOA	11848	0.4279	0.2822	0.037	0.182	no
H3	hippocampus	brown	Q07076	ANXA7	11750	0.3556	0.3386	0.0881	0.106	no
H3	hippocampus	brown	Q5NCF2	TRAPPC1	245828	0.4696	0.252	0.0206	0.235	no
H3	hippocampus	brown	Q8C0V0	TLK1	228012	0.423	0.2642	0.0395	0.212	no
H3	hippocampus	brown	P17751	TPI1	21991	0.4023	0.2733	0.0513	0.196	no
H3	hippocampus	brown	O89017	LGMN	19141	0.3127	0.3497	0.137	0.0939	no
H3	hippocampus	brown	P51855	GSS	14854	0.3357	0.3232	0.109	0.123	no
H3	hippocampus	brown	Q8BIJ7	RUFY1	216724	0.3826	0.2828	0.065	0.181	no
H3	hippocampus	brown	Q02780	NFIA	18027	0.3709	0.2899	0.0744	0.169	no
H3	hippocampus	brown	Q9Z2L6	MINPP1	17330	0.4724	0.2228	0.0198	0.295	no
H3	hippocampus	brown	Q9D1H7	GET4	67604	0.447	0.2329	0.0285	0.273	no
H3	hippocampus	brown	Q8CI75	DIS3L2	208718	0.4365	0.2368	0.033	0.265	no
H3	hippocampus	brown	P52479	USP10	22224	0.3138	0.3275	0.135	0.118	no
H3	hippocampus	brown	Q8R502	LRRC8C	100604	0.4284	0.2369	0.0367	0.265	no
H3	hippocampus	brown	Q8BH74	NUP107	103468	0.3102	0.3257	0.14	0.12	no
H3	hippocampus	brown	P62806	H4C1	326619	0.388	0.2537	0.061	0.232	no
H3	hippocampus	brown	Q61239	FNTA	14272	0.3672	0.2638	0.0775	0.213	no
H3	hippocampus	brown	Q61548	SNAP91	20616	0.3094	0.3095	0.141	0.141	no
H3	hippocampus	brown	Q91WQ3	YARS1	107271	0.4501	0.2126	0.0273	0.319	no
H3	hippocampus	brown	O09111	NDUFB11	104130	0.3321	0.2845	0.113	0.178	no
H3	hippocampus	brown	P97351	RPS3A	20091	0.2942	0.3171	0.163	0.131	no
H3	hippocampus	brown	O54984	GET3	56495	0.3724	0.2495	0.0731	0.24	no
H3	hippocampus	brown	Q6PCZ4	MAGEE1	107528	0.3812	0.2357	0.066	0.268	no
H3	hippocampus	brown	Q9DCR2	AP3S1	11777	0.3126	0.2842	0.137	0.178	no
H3	hippocampus	brown	Q91YD3	DCP1A	75901	0.3772	0.2345	0.0692	0.27	no
H3	hippocampus	brown	P04370	MBP	17196	0.3492	0.2489	0.0944	0.241	no
H3	hippocampus	brown	Q69ZS8	KAZN	71529	0.3234	0.2671	0.123	0.207	no
H3	hippocampus	brown	Q9CXZ1	NDUFS4	17993	0.3262	0.2627	0.12	0.215	no
H3	hippocampus	brown	Q8BYH7	TBC1D17	233204	0.3925	0.2156	0.0578	0.312	no
H3	hippocampus	brown	Q9CQN7	MRPL41	107733	0.373	0.221	0.0726	0.299	no
H3	hippocampus	brown	Q6PDI6	MINDY2	235461	0.2952	0.2721	0.161	0.198	no
H3	hippocampus	brown	Q9CQI6	COTL1	72042	0.3545	0.2116	0.0892	0.321	no
H3	hippocampus	brown	Q9Z1X4	ILF3	16201	0.2759	0.2715	0.192	0.199	no
H3	hippocampus	brown	Q8BTV2	CPSF7	269061	0.4305	0.1737	0.0357	0.417	no
H3	hippocampus	brown	Q9DCJ5	NDUFA8	68375	0.2439	0.3045	0.251	0.148	no
H3	hippocampus	brown	Q8K2V6	IPO11	76582	0.3569	0.2058	0.0869	0.335	no
H3	hippocampus	brown	P61967	AP1S1	11769	0.2725	0.2683	0.198	0.205	no
H3	hippocampus	brown	P97765	WBP2	22378	0.3194	0.228	0.128	0.284	no
H3	hippocampus	brown	Q9QZB0	RGS17	56533	0.3326	0.2163	0.112	0.31	no
H3	hippocampus	brown	P83741	WNK1	232341	0.2895	0.2448	0.17	0.249	no
H3	hippocampus	brown	P10605	CTSB	13030	0.302	0.2345	0.151	0.27	no
H3	hippocampus	brown	Q9EPU4	CPSF1	94230	0.4226	0.1659	0.0396	0.438	no
H3	hippocampus	brown	D3Z0M9	DDX23	74351	0.3915	0.1756	0.0585	0.412	no
H3	hippocampus	brown	Q9DBX2	PDCL	67466	0.3823	0.1793	0.0652	0.402	no
H3	hippocampus	brown	Q6P4S6	SIK3	70661	0.3107	0.2153	0.14	0.312	no
H3	hippocampus	brown	Q99MU3	ADAR	56417	0.2849	0.2347	0.177	0.27	no
H3	hippocampus	brown	Q3UR70	TGFBRAP1	73122	0.3883	0.1701	0.0608	0.427	no
H3	hippocampus	brown	Q8BG02	PPP2R2C	269643	0.4161	0.1566	0.0432	0.465	no
H3	hippocampus	brown	A0A5F8MQ13	TMEM178B	434008	0.3659	0.1731	0.0787	0.419	no
H3	hippocampus	brown	Q9CQE7	ERGIC3	66366	0.3809	0.1635	0.0663	0.445	no
H3	hippocampus	brown	Q8CEC0	NUP88	19069	0.2784	0.2177	0.188	0.307	no
H3	hippocampus	brown	P10518	ALAD	17025	0.3654	0.1649	0.0791	0.441	no
H3	hippocampus	brown	Q62018	CTR9	22083	0.326	0.1771	0.12	0.408	no
H3	hippocampus	brown	Q9D2Q3	PAAT	68277	0.3003	0.1793	0.154	0.402	no
H3	hippocampus	brown	Q9R1Q9	ATP6AP1	54411	0.3695	0.1446	0.0755	0.5	no
H3	hippocampus	brown	P63046	SULT4A1	29859	0.2024	0.2611	0.343	0.218	no
H3	hippocampus	brown	Q9DAW6	PRPF4	70052	0.3492	0.1423	0.0945	0.507	no
H3	hippocampus	brown	Q8VCE6	NT5M	103850	0.2409	0.2047	0.257	0.337	no
H3	hippocampus	brown	Q8BL97	SRSF7	225027	0.2155	0.2222	0.312	0.297	no
H3	hippocampus	brown	Q9ERY9	ERG28	58520	0.3577	0.132	0.0861	0.539	no
H3	hippocampus	brown	P60521	GABARAPL2	93739	0.1802	0.2399	0.399	0.259	no
H3	hippocampus	brown	Q8VBT9	ASPSCR1	68938	0.3234	0.1303	0.123	0.544	no
H3	hippocampus	brown	Q8R3S6	EXOC1	69940	0.3367	0.1244	0.108	0.562	no
H3	hippocampus	brown	Q91VI7	RNH1	107702	0.241	0.1659	0.257	0.438	no
H3	hippocampus	brown	P60122	RUVBL1	56505	0.3725	0.0866	0.0731	0.687	no
H3	hippocampus	brown	Q8BXC6	COMMD2	52245	0.268	0.1166	0.205	0.587	no
H3	hippocampus	brown	Q8C460	ERI3	140546	0.1644	0.168	0.443	0.433	no
H3	hippocampus	brown	P62855	RPS26	27370	0.2313	0.108	0.277	0.615	no
H3	hippocampus	brown	O70172	PIP4K2A	18718	0.3126	0.077	0.137	0.721	no
H3	hippocampus	brown	Q8R066	C1QTNF4	67445	0.2502	0.0936	0.238	0.664	no
H3	hippocampus	brown	Q9R118	HTRA1	56213	0.356	0.0656	0.0878	0.761	no
H3	hippocampus	brown	P23116	EIF3A	13669	0.3452	0.065	0.0985	0.763	no
H3	hippocampus	brown	Q7TMF3	NDUFA12	66414	0.2578	0.073	0.224	0.735	no
H3	hippocampus	brown	Q01730	RSU1	20163	0.1959	0.0836	0.359	0.698	no
H3	hippocampus	brown	Q9Z1D1	EIF3G	53356	0.228	-0.068	0.284	0.752	no
H3	hippocampus	brown	Q9Z1S8	GAB2	14389	0.1602	0.0864	0.454	0.688	no
H3	hippocampus	brown	Q8BRK8	PRKAA2	108079	0.2485	0.0494	0.242	0.819	no
H3	hippocampus	brown	O88520	SHOC2	56392	0.2976	0.0409	0.158	0.85	no
H3	hippocampus	brown	Q9ES70	NEK6	59126	0.1391	-0.0743	0.517	0.73	no
H3	hippocampus	brown	A2A8R0	ZFYVE9	230597	0.2067	0.0092	0.333	0.966	no
H3	hippocampus	brown	P56387	DYNLT3	67117	0.2347	0.0078	0.27	0.971	no
H4	hippocampus	turquoise	P42208	SEPTIN2	18000	0.9441	0.9015	4.4e-12	1.83e-09	no
H4	hippocampus	turquoise	Q8VCT3	RNPEP	215615	0.9316	0.9129	3.85e-11	5.03e-10	no
H4	hippocampus	turquoise	B2RXT3	OGDHL	239017	0.9458	0.8937	3.2e-12	4.11e-09	no
H4	hippocampus	turquoise	Q11011	NPEPPS	19155	0.9419	0.8973	6.66e-12	2.86e-09	no
H4	hippocampus	turquoise	O08917	FLOT1	14251	0.9097	0.9095	7.33e-10	7.56e-10	no
H4	hippocampus	turquoise	O35136	NCAM2	17968	0.8959	0.9174	3.29e-09	2.88e-10	no
H4	hippocampus	turquoise	Q9CZX0	ELP3	74195	0.9283	0.8853	6.38e-11	9.08e-09	no
H4	hippocampus	turquoise	P06801	ME1	17436	0.9322	0.8807	3.49e-11	1.37e-08	no
H4	hippocampus	turquoise	Q8BY87	USP47	74996	0.8993	0.91	2.31e-09	7.13e-10	no
H4	hippocampus	turquoise	Q64521	GPD2	14571	0.9477	0.8625	2.17e-12	5.97e-08	no
H4	hippocampus	turquoise	Q9QZQ1	AFDN	17356	0.8652	0.9445	4.88e-08	4.09e-12	no
H4	hippocampus	turquoise	Q91V61	SFXN3	94280	0.9481	0.8605	2.01e-12	6.93e-08	no
H4	hippocampus	turquoise	P50247	AHCY	269378	0.9037	0.8984	1.46e-09	2.55e-09	no
H4	hippocampus	turquoise	Q99K46	USP11	236733	0.9017	0.8971	1.81e-09	2.9e-09	no
H4	hippocampus	turquoise	Q5IRJ6	SLC30A9	109108	0.948	0.8498	2.03e-12	1.49e-07	no
H4	hippocampus	turquoise	Q9QZ08	NAGK	56174	0.8556	0.9383	9.92e-08	1.28e-11	no
H4	hippocampus	turquoise	Q9Z2W0	DNPEP	13437	0.8908	0.8976	5.45e-09	2.77e-09	no
H4	hippocampus	turquoise	P24527	LTA4H	16993	0.9588	0.832	1.66e-13	4.66e-07	no
H4	hippocampus	turquoise	Q8K0D5	GFM1	28030	0.9717	0.8124	2.86e-15	1.42e-06	no
H4	hippocampus	turquoise	Q91V92	ACLY	104112	0.9707	0.8122	4.18e-15	1.44e-06	no
H4	hippocampus	turquoise	O70443	GNAZ	14687	0.9636	0.8177	4.28e-14	1.07e-06	no
H4	hippocampus	turquoise	Q8BH59	SLC25A12	78830	0.9642	0.8164	3.58e-14	1.15e-06	no
H4	hippocampus	turquoise	E9Q2E4	HECTD4	269700	0.898	0.873	2.66e-09	2.63e-08	no
H4	hippocampus	turquoise	Q99JR1	SFXN1	14057	0.9052	0.8649	1.23e-09	5e-08	no
H4	hippocampus	turquoise	Q61037	TSC2	22084	0.9323	0.8342	3.45e-11	4.09e-07	no
H4	hippocampus	turquoise	Q9Z1G4	ATP6V0A1	11975	0.962	0.8034	6.85e-14	2.28e-06	no
H4	hippocampus	turquoise	Q9JJK2	LANCL2	71835	0.8783	0.879	1.68e-08	1.59e-08	no
H4	hippocampus	turquoise	Q60597	OGDH	18293	0.9577	0.8047	2.22e-13	2.14e-06	no
H4	hippocampus	turquoise	Q9D6D0	SLC25A27	74011	0.8491	0.9068	1.55e-07	1.02e-09	no
H4	hippocampus	turquoise	P68181	PRKACB	18749	0.942	0.8167	6.53e-12	1.13e-06	no
H4	hippocampus	turquoise	Q8K4Q0	RPTOR	74370	0.9528	0.8059	7.12e-13	2.01e-06	no
H4	hippocampus	turquoise	F8VQK3	GUCY1A2	234889	0.9377	0.818	1.41e-11	1.05e-06	no
H4	hippocampus	turquoise	Q9EQ80	NIF3L1	65102	0.8544	0.8973	1.08e-07	2.86e-09	no
H4	hippocampus	turquoise	Q8CFE4	SCYL2	213326	0.8638	0.8863	5.42e-08	8.3e-09	no
H4	hippocampus	turquoise	Q9CWR2	SMYD3	69726	0.8928	0.8566	4.49e-09	9.21e-08	no
H4	hippocampus	turquoise	Q9CRT8	XPOT	73192	0.9414	0.8123	7.29e-12	1.43e-06	no
H4	hippocampus	turquoise	Q8CC88	VWA8	219189	0.8451	0.902	2.03e-07	1.75e-09	no
H4	hippocampus	turquoise	Q8R5J9	ARL6IP5	65106	0.9247	0.8242	1.07e-10	7.41e-07	no
H4	hippocampus	turquoise	Q9D5V5	CUL5	75717	0.9198	0.8275	2.09e-10	6.1e-07	no
H4	hippocampus	turquoise	Q61598	GDI2	14569	0.9131	0.8322	4.9e-10	4.61e-07	no
H4	hippocampus	turquoise	Q9D1G1	RAB1B	76308	0.9192	0.8262	2.27e-10	6.56e-07	no
H4	hippocampus	turquoise	P62908	RPS3	27050	0.9484	0.8	1.87e-12	2.71e-06	no
H4	hippocampus	turquoise	O08797	SERPINB9	20723	0.8981	0.8431	2.64e-09	2.32e-07	no
H4	hippocampus	turquoise	P49442	INPP1	16329	0.9172	0.821	2.95e-10	8.85e-07	no
H4	hippocampus	turquoise	Q9CTY5	MICU3	78506	0.8828	0.8528	1.14e-08	1.2e-07	no
H4	hippocampus	turquoise	P22892	AP1G1	11765	0.9022	0.8338	1.71e-09	4.17e-07	no
H4	hippocampus	turquoise	Q8BMJ2	LARS1	107045	0.8984	0.8359	2.55e-09	3.68e-07	no
H4	hippocampus	turquoise	Q8C167	PREPL	213760	0.9197	0.8158	2.12e-10	1.19e-06	no
H4	hippocampus	turquoise	Q61418	CLCN4	12727	0.9159	0.819	3.47e-10	9.9e-07	no
H4	hippocampus	turquoise	Q6PHQ9	PABPC4	230721	0.894	0.8383	3.99e-09	3.16e-07	no
H4	hippocampus	turquoise	Q91YM2	ARHGAP35	232906	0.9194	0.8144	2.21e-10	1.28e-06	no
H4	hippocampus	turquoise	A2A432	CUL4B	72584	0.8968	0.8338	2.99e-09	4.18e-07	no
H4	hippocampus	turquoise	Q99MK8	GRK2	110355	0.8913	0.8384	5.17e-09	3.15e-07	no
H4	hippocampus	turquoise	Q8BHG1	NRDC	230598	0.9411	0.7936	7.69e-12	3.71e-06	no
H4	hippocampus	turquoise	Q8R016	BLMH	104184	0.8944	0.8341	3.84e-09	4.09e-07	no
H4	hippocampus	turquoise	O35435	DHODH	56749	0.8746	0.8478	2.29e-08	1.7e-07	no
H4	hippocampus	turquoise	P35288	RAB23	19335	0.9085	0.814	8.44e-10	1.31e-06	no
H4	hippocampus	turquoise	Q9R0N0	GALK1	14635	0.8988	0.8209	2.45e-09	8.9e-07	no
H4	hippocampus	turquoise	Q9D0L7	ARMC10	67211	0.9258	0.7962	9.18e-11	3.26e-06	no
H4	hippocampus	turquoise	P14685	PSMD3	22123	0.9016	0.8168	1.82e-09	1.12e-06	no
H4	hippocampus	turquoise	O35239	PTPN9	56294	0.9342	0.7869	2.54e-11	5.1e-06	no
H4	hippocampus	turquoise	Q3U1J4	DDB1	13194	0.9429	0.7795	5.56e-12	7.15e-06	no
H4	hippocampus	turquoise	P70698	CTPS1	51797	0.9148	0.8012	3.97e-10	2.54e-06	no
H4	hippocampus	turquoise	Q60710	SAMHD1	56045	0.8661	0.8462	4.56e-08	1.9e-07	no
H4	hippocampus	turquoise	Q8R2R9	AP3M2	64933	0.9702	0.7539	4.89e-15	2.1e-05	no
H4	hippocampus	turquoise	P49446	PTPRE	19267	0.8897	0.821	6.05e-09	8.88e-07	no
H4	hippocampus	turquoise	P35585	AP1M1	11767	0.9579	0.7569	2.07e-13	1.86e-05	no
H4	hippocampus	turquoise	Q9CQ85	TIMM22	56322	0.9511	0.7621	1.06e-12	1.51e-05	no
H4	hippocampus	turquoise	P59481	LMAN2L	214895	0.927	0.7788	7.71e-11	7.38e-06	no
H4	hippocampus	turquoise	O70503	HSD17B12	56348	0.9214	0.7825	1.7e-10	6.24e-06	no
H4	hippocampus	turquoise	Q9WVK8	CYP46A1	13116	0.8983	0.8025	2.58e-09	2.39e-06	no
H4	hippocampus	turquoise	P50396	GDI1	14567	0.8431	0.8542	2.33e-07	1.09e-07	no
H4	hippocampus	turquoise	P42859	HTT	15194	0.8789	0.8189	1.6e-08	9.98e-07	no
H4	hippocampus	turquoise	Q64514	TPP2	22019	0.9745	0.7367	9.25e-16	4.03e-05	no
H4	hippocampus	turquoise	Q9JHK4	RABGGTA	56187	0.9549	0.7487	4.39e-13	2.57e-05	no
H4	hippocampus	turquoise	O54865	GUCY1B1	54195	0.9202	0.7702	1.98e-10	1.07e-05	no
H4	hippocampus	turquoise	O35286	DHX15	13204	0.9314	0.7523	3.99e-11	2.24e-05	no
H4	hippocampus	turquoise	P27601	GNA13	14674	0.82	0.8539	9.36e-07	1.12e-07	no
H4	hippocampus	turquoise	Q9ESW4	AGK	69923	0.9265	0.7517	8.31e-11	2.29e-05	no
H4	hippocampus	turquoise	Q810U3	NFASC	269116	0.9183	0.7567	2.56e-10	1.87e-05	no
H4	hippocampus	turquoise	Q9D0F9	PGM1	72157	0.9036	0.7665	1.46e-09	1.25e-05	no
H4	hippocampus	turquoise	G5E870	TRIP12	14897	0.8325	0.832	4.52e-07	4.66e-07	no
H4	hippocampus	turquoise	Q9DCT2	NDUFS3	68349	0.8226	0.8387	8.09e-07	3.07e-07	no
H4	hippocampus	turquoise	Q99PT1	ARHGDIA	192662	0.8782	0.7855	1.7e-08	5.42e-06	no
H4	hippocampus	turquoise	Q99J77	NANS	94181	0.8094	0.8512	1.67e-06	1.35e-07	no
H4	hippocampus	turquoise	Q9EQZ6	RAPGEF4	56508	0.9125	0.7532	5.24e-10	2.16e-05	no
H4	hippocampus	turquoise	P23780	GLB1	12091	0.8415	0.8135	2.57e-07	1.34e-06	no
H4	hippocampus	turquoise	Q9EPK7	XPO7	65246	0.88	0.7774	1.46e-08	7.85e-06	no
H4	hippocampus	turquoise	Q9Z2N8	ACTL6A	56456	0.8742	0.7812	2.38e-08	6.62e-06	no
H4	hippocampus	turquoise	Q8K021	SCAMP1	107767	0.8747	0.779	2.28e-08	7.31e-06	no
H4	hippocampus	turquoise	Q8QZS1	HIBCH	227095	0.8206	0.83	9.05e-07	5.25e-07	no
H4	hippocampus	turquoise	Q9WUR2	ECI2	23986	0.8155	0.8311	1.21e-06	4.91e-07	no
H4	hippocampus	turquoise	Q9CXJ4	ABCB8	74610	0.8093	0.8372	1.68e-06	3.39e-07	no
H4	hippocampus	turquoise	Q922B2	DARS1	226414	0.9176	0.7378	2.78e-10	3.87e-05	no
H4	hippocampus	turquoise	Q8R059	GALE	74246	0.8132	0.8253	1.37e-06	6.94e-07	no
H4	hippocampus	turquoise	Q9CQ65	MTAP	66902	0.8286	0.8095	5.7e-07	1.66e-06	no
H4	hippocampus	turquoise	Q8BG51	RHOT1	59040	0.9236	0.726	1.25e-10	5.93e-05	no
H4	hippocampus	turquoise	Q11136	PEPD	18624	0.9004	0.7438	2.07e-09	3.1e-05	no
H4	hippocampus	turquoise	O70133	DHX9	13211	0.9268	0.7215	7.87e-11	6.93e-05	no
H4	hippocampus	turquoise	Q91V12	ACOT7	70025	0.9035	0.74	1.48e-09	3.57e-05	no
H4	hippocampus	turquoise	Q6P1B1	XPNPEP1	170750	0.8956	0.7429	3.37e-09	3.21e-05	no
H4	hippocampus	turquoise	Q91YQ5	RPN1	103963	0.9553	0.696	3.99e-13	0.000159	no
H4	hippocampus	turquoise	P61222	ABCE1	24015	0.9356	0.7099	2.02e-11	0.000102	no
H4	hippocampus	turquoise	P08556	NRAS	18176	0.8509	0.7793	1.37e-07	7.2e-06	no
H4	hippocampus	turquoise	Q8BPN8	DMXL2	235380	0.877	0.7558	1.88e-08	1.94e-05	no
H4	hippocampus	turquoise	Q8BPQ7	SGSM1	52850	0.8514	0.7771	1.33e-07	7.93e-06	no
H4	hippocampus	turquoise	Q3TDK6	ROGDI	66049	0.8986	0.7354	2.49e-09	4.23e-05	no
H4	hippocampus	turquoise	O35129	PHB2	12034	0.9074	0.7278	9.64e-10	5.55e-05	no
H4	hippocampus	turquoise	Q8VEB4	PLA2G15	192654	0.8339	0.7891	4.15e-07	4.6e-06	no
H4	hippocampus	turquoise	Q80UM7	MOGS	57377	0.8645	0.761	5.12e-08	1.58e-05	no
H4	hippocampus	turquoise	Q3UGY8	ARFGEF3	215821	0.8115	0.8107	1.49e-06	1.56e-06	no
H4	hippocampus	turquoise	Q60759	GCDH	270076	0.7938	0.827	3.67e-06	6.27e-07	no
H4	hippocampus	turquoise	Q60900	ELAVL3	15571	0.8916	0.7353	5.03e-09	4.26e-05	no
H4	hippocampus	turquoise	Q9CPY7	LAP3	66988	0.8213	0.7981	8.74e-07	2.98e-06	no
H4	hippocampus	turquoise	Q62077	PLCG1	18803	0.8919	0.7331	4.87e-09	4.6e-05	no
H4	hippocampus	turquoise	Q8VHJ5	MARK1	226778	0.82	0.7969	9.36e-07	3.15e-06	no
H4	hippocampus	turquoise	Q9ER88	DAP3	65111	0.7575	0.8586	1.82e-05	8e-08	no
H4	hippocampus	turquoise	Q6P9R2	OXSR1	108737	0.7718	0.8396	1e-05	2.91e-07	no
H4	hippocampus	turquoise	P35486	PDHA1	18597	0.8396	0.7695	2.9e-07	1.11e-05	no
H4	hippocampus	turquoise	Q6R0H7	GNAS	14683	0.854	0.7525	1.11e-07	2.22e-05	no
H4	hippocampus	turquoise	Q9QYB5	ADD3	27360	0.862	0.7424	6.22e-08	3.27e-05	no
H4	hippocampus	turquoise	Q8C7R4	UBA6	231380	0.8727	0.7328	2.69e-08	4.65e-05	no
H4	hippocampus	turquoise	Q91W90	TXNDC5	105245	0.8281	0.7707	5.88e-07	1.05e-05	no
H4	hippocampus	turquoise	P62754	RPS6	20104	0.8827	0.7211	1.15e-08	7.03e-05	no
H4	hippocampus	turquoise	Q6NS60	FBXO41	330369	0.8485	0.7464	1.62e-07	2.81e-05	no
H4	hippocampus	turquoise	Q9R1C6	DGKE	56077	0.8489	0.7457	1.58e-07	2.88e-05	no
H4	hippocampus	turquoise	Q9Z2D0	MTMR9	210376	0.9191	0.6885	2.29e-10	0.0002	no
H4	hippocampus	turquoise	Q8CIQ7	DOCK3	208869	0.8899	0.7105	5.93e-09	0.0001	no
H4	hippocampus	turquoise	P70288	HDAC2	15182	0.9055	0.696	1.18e-09	0.000159	no
H4	hippocampus	turquoise	Q9JI90	RNF14	56736	0.8751	0.7191	2.2e-08	7.52e-05	no
H4	hippocampus	turquoise	Q3ULF4	SPG7	234847	0.7552	0.8309	1.99e-05	4.99e-07	no
H4	hippocampus	turquoise	Q80TZ3	DNAJC6	72685	0.8958	0.6984	3.33e-09	0.000147	no
H4	hippocampus	turquoise	Q62245	SOS1	20662	0.718	0.8713	7.81e-05	3.01e-08	no
H4	hippocampus	turquoise	Q91V41	RAB14	68365	0.9507	0.6562	1.15e-12	0.000498	no
H4	hippocampus	turquoise	P53668	LIMK1	16885	0.8013	0.7753	2.54e-06	8.59e-06	no
H4	hippocampus	turquoise	Q99KE1	ME2	107029	0.8594	0.7219	7.53e-08	6.82e-05	no
H4	hippocampus	turquoise	Q9QYA2	TOMM40	53333	0.8858	0.6977	8.7e-09	0.00015	no
H4	hippocampus	turquoise	Q8BMF3	ME3	109264	0.8112	0.7616	1.52e-06	1.54e-05	no
H4	hippocampus	turquoise	P16675	CTSA	19025	0.738	0.8361	3.85e-05	3.63e-07	no
H4	hippocampus	turquoise	Q8BLF1	NCEH1	320024	0.8884	0.6942	6.84e-09	0.000168	no
H4	hippocampus	turquoise	Q8C0E2	VPS26B	69091	0.854	0.7211	1.11e-07	7.01e-05	no
H4	hippocampus	turquoise	P25444	RPS2	16898	0.821	0.7491	8.84e-07	2.54e-05	no
H4	hippocampus	turquoise	Q9Z1F9	UBA2	50995	0.8174	0.7514	1.08e-06	2.31e-05	no
H4	hippocampus	turquoise	P47857	PFKM	18642	0.9427	0.6502	5.77e-12	0.000583	no
H4	hippocampus	turquoise	O08553	DPYSL2	12934	0.7942	0.7697	3.6e-06	1.09e-05	no
H4	hippocampus	turquoise	Q9CYH2	PRXL2A	70564	0.9049	0.6738	1.26e-09	0.000307	no
H4	hippocampus	turquoise	Q9D1P0	MRPL13	68537	0.7548	0.8055	2.02e-05	2.04e-06	no
H4	hippocampus	turquoise	Q9D051	PDHB	68263	0.8421	0.721	2.48e-07	7.04e-05	no
H4	hippocampus	turquoise	Q8QZY1	EIF3L	223691	0.8536	0.7109	1.14e-07	9.89e-05	no
H4	hippocampus	turquoise	Q8VDN2	ATP1A1	11928	0.8761	0.6911	2.04e-08	0.000185	no
H4	hippocampus	turquoise	O54774	AP3D1	11776	0.7974	0.7567	3.07e-06	1.88e-05	no
H4	hippocampus	turquoise	Q9R1T4	SEPTIN6	56526	0.8477	0.7113	1.71e-07	9.75e-05	no
H4	hippocampus	turquoise	Q9ES34	UBE3B	117146	0.8579	0.7019	8.38e-08	0.000132	no
H4	hippocampus	turquoise	Q8BGT8	PHYHIPL	70911	0.842	0.7121	2.49e-07	9.5e-05	no
H4	hippocampus	turquoise	Q9EPN1	NBEA	26422	0.7755	0.7717	8.54e-06	1.01e-05	no
H4	hippocampus	turquoise	Q8BGR9	UBLCP1	79560	0.8188	0.73	1e-06	5.15e-05	no
H4	hippocampus	turquoise	Q8R307	VPS18	228545	0.8456	0.705	1.97e-07	0.00012	no
H4	hippocampus	turquoise	P12960	CNTN1	12805	0.8712	0.6797	3.04e-08	0.000259	no
H4	hippocampus	turquoise	P10630	EIF4A2	13682	0.7958	0.7439	3.33e-06	3.09e-05	no
H4	hippocampus	turquoise	P47753	CAPZA1	12340	0.7902	0.7437	4.36e-06	3.11e-05	no
H4	hippocampus	turquoise	P54823	DDX6	13209	0.8974	0.6548	2.82e-09	0.000516	no
H4	hippocampus	turquoise	Q8BP47	NARS1	70223	0.8903	0.6587	5.68e-09	0.000465	no
H4	hippocampus	turquoise	Q8BM13	OLFM2	244723	0.7176	0.817	7.9e-05	1.11e-06	no
H4	hippocampus	turquoise	Q8BTZ7	GMPPB	331026	0.8246	0.7104	7.21e-07	0.000101	no
H4	hippocampus	turquoise	Q91ZW3	SMARCA5	93762	0.8331	0.7028	4.36e-07	0.000128	no
H4	hippocampus	turquoise	Q91W34	RUSF1	233913	0.8363	0.6997	3.58e-07	0.000142	no
H4	hippocampus	turquoise	P40336	VPS26A	30930	0.831	0.6991	4.96e-07	0.000144	no
H4	hippocampus	turquoise	Q3TCH7	CUL4A	99375	0.8199	0.7073	9.46e-07	0.000111	no
H4	hippocampus	turquoise	Q8BU30	IARS1	105148	0.8198	0.707	9.51e-07	0.000112	no
H4	hippocampus	turquoise	Q8R313	EXOC6	107371	0.7306	0.7931	5.03e-05	3.8e-06	no
H4	hippocampus	turquoise	Q9EP69	SACM1L	83493	0.8729	0.6619	2.65e-08	0.000427	no
H4	hippocampus	turquoise	P46664	ADSS2	11566	0.8074	0.7155	1.86e-06	8.49e-05	no
H4	hippocampus	turquoise	Q9D880	TIMM50	66525	0.8173	0.7017	1.09e-06	0.000133	no
H4	hippocampus	turquoise	Q9CRC0	VKORC1	27973	0.7854	0.7281	5.45e-06	5.51e-05	no
H4	hippocampus	turquoise	Q8BZ98	DNM3	103967	0.8283	0.6892	5.8e-07	0.000195	no
H4	hippocampus	turquoise	Q9EQZ7	RIMS2	116838	0.819	0.6964	9.91e-07	0.000157	no
H4	hippocampus	turquoise	Q9JHU4	DYNC1H1	13424	0.785	0.7253	5.57e-06	6.06e-05	no
H4	hippocampus	turquoise	Q80XK6	ATG2B	76559	0.8317	0.6836	4.76e-07	0.000231	no
H4	hippocampus	turquoise	Q3UMB5	SMCR8	237782	0.7366	0.7713	4.06e-05	1.02e-05	no
H4	hippocampus	turquoise	Q8C2E7	WASHC5	223593	0.8021	0.7064	2.43e-06	0.000114	no
H4	hippocampus	turquoise	P59279	RAB2B	76338	0.7904	0.7167	4.33e-06	8.15e-05	no
H4	hippocampus	turquoise	Q8VBT0	TMX1	72736	0.7841	0.7204	5.8e-06	7.19e-05	no
H4	hippocampus	turquoise	Q3U487	HECTD3	76608	0.8057	0.6995	2.03e-06	0.000142	no
H4	hippocampus	turquoise	Q8R164	BPHL	68021	0.8799	0.6404	1.47e-08	0.000749	no
H4	hippocampus	turquoise	Q99PV0	PRPF8	192159	0.816	0.6898	1.17e-06	0.000192	no
H4	hippocampus	turquoise	P29758	OAT	18242	0.7981	0.7052	2.98e-06	0.000119	no
H4	hippocampus	turquoise	Q8BH58	TIPRL	226591	0.791	0.7083	4.2e-06	0.000108	no
H4	hippocampus	turquoise	Q9JME5	AP3B2	11775	0.7396	0.7568	3.63e-05	1.87e-05	no
H4	hippocampus	turquoise	Q64737	GART	14450	0.8366	0.6679	3.51e-07	0.000362	no
H4	hippocampus	turquoise	O54692	ZW10	26951	0.7251	0.7664	6.12e-05	1.26e-05	no
H4	hippocampus	turquoise	P53612	RABGGTB	19352	0.7617	0.7284	1.53e-05	5.44e-05	no
H4	hippocampus	turquoise	Q8BYI9	TNR	21960	0.7725	0.7178	9.71e-06	7.84e-05	no
H4	hippocampus	turquoise	Q8BU31	RAP2C	72065	0.8197	0.6755	9.56e-07	0.000292	no
H4	hippocampus	turquoise	Q8JZR0	ACSL5	433256	0.846	0.6496	1.91e-07	0.000592	no
H4	hippocampus	turquoise	Q80WG5	LRRC8A	241296	0.8475	0.6433	1.74e-07	0.000697	no
H4	hippocampus	turquoise	Q91YT0	NDUFV1	17995	0.7627	0.7119	1.47e-05	9.56e-05	no
H4	hippocampus	turquoise	Q9DB73	CYB5R1	72017	0.7851	0.69	5.53e-06	0.000191	no
H4	hippocampus	turquoise	P35123	USP4	22258	0.7908	0.6845	4.24e-06	0.000225	no
H4	hippocampus	turquoise	Q9JME7	TRAPPC2L	59005	0.8354	0.6477	3.78e-07	0.000621	no
H4	hippocampus	turquoise	Q64511	TOP2B	21974	0.7573	0.7145	1.83e-05	8.76e-05	no
H4	hippocampus	turquoise	Q9Z2D3	GSDME	54722	0.7899	0.6823	4.42e-06	0.00024	no
H4	hippocampus	turquoise	Q9JKF7	MRPL39	27393	0.6281	0.8568	0.00102	9.06e-08	no
H4	hippocampus	turquoise	Q8BH57	WDR48	67561	0.8147	0.6597	1.26e-06	0.000454	no
H4	hippocampus	turquoise	O08810	EFTUD2	20624	0.8515	0.6282	1.32e-07	0.00101	no
H4	hippocampus	turquoise	Q5DTL9	SLC4A10	94229	0.8428	0.6281	2.37e-07	0.00101	no
H4	hippocampus	turquoise	Q8R366	IGSF8	140559	0.8177	0.6444	1.06e-06	0.000677	no
H4	hippocampus	turquoise	Q9QXK3	COPG2	54160	0.7951	0.6622	3.44e-06	0.000423	no
H4	hippocampus	turquoise	Q6PIC6	ATP1A3	232975	0.8042	0.6537	2.19e-06	0.000532	no
H4	hippocampus	turquoise	Q62277	SYP	20977	0.719	0.7285	7.54e-05	5.42e-05	no
H4	hippocampus	turquoise	P17427	AP2A2	11772	0.8473	0.6181	1.75e-07	0.00129	no
H4	hippocampus	turquoise	Q8BM72	HSPA13	110920	0.7812	0.6698	6.62e-06	0.000343	no
H4	hippocampus	turquoise	Q8K4G5	ABLIM1	226251	0.7013	0.7441	0.000135	3.06e-05	no
H4	hippocampus	turquoise	G3X972	SEC24C	218811	0.8593	0.6058	7.6e-08	0.00171	no
H4	hippocampus	turquoise	Q61481	PDE1A	18573	0.8146	0.6384	1.26e-06	0.000788	no
H4	hippocampus	turquoise	P06151	LDHA	16828	0.844	0.6159	2.19e-07	0.00136	no
H4	hippocampus	turquoise	Q9EP89	LACTB	80907	0.7861	0.6607	5.29e-06	0.000441	no
H4	hippocampus	turquoise	Q60738	SLC30A1	22782	0.771	0.6729	1.04e-05	0.000314	no
H4	hippocampus	turquoise	O88967	YME1L1	27377	0.6828	0.7577	0.000237	1.8e-05	no
H4	hippocampus	turquoise	P97393	ARHGAP5	11855	0.8353	0.6189	3.82e-07	0.00126	no
H4	hippocampus	turquoise	P11352	GPX1	14775	0.7819	0.6607	6.41e-06	0.000441	no
H4	hippocampus	turquoise	P70398	USP9X	22284	0.7968	0.6473	3.17e-06	0.000628	no
H4	hippocampus	turquoise	Q8BML9	QARS1	97541	0.8188	0.6291	1e-06	0.000991	no
H4	hippocampus	turquoise	Q9QUM9	PSMA6	26443	0.7846	0.6547	5.67e-06	0.000518	no
H4	hippocampus	turquoise	P52332	JAK1	16451	0.734	0.6992	4.46e-05	0.000144	no
H4	hippocampus	turquoise	Q6ZWN5	RPS9	76846	0.7974	0.6421	3.08e-06	0.000717	no
H4	hippocampus	turquoise	Q9Z127	SLC7A5	20539	0.8157	0.6274	1.19e-06	0.00103	no
H4	hippocampus	turquoise	Q3U1V6	UEVLD	54122	0.7533	0.679	2.15e-05	0.000264	no
H4	hippocampus	turquoise	Q6PDS3	SARM1	237868	0.7564	0.6751	1.9e-05	0.000296	no
H4	hippocampus	turquoise	Q8VBZ3	CLPTM1	56457	0.8338	0.6095	4.18e-07	0.00157	no
H4	hippocampus	turquoise	Q8R3B1	PLCD1	18799	0.7404	0.6861	3.52e-05	0.000214	no
H4	hippocampus	turquoise	Q3TWN3	CNNM2	94219	0.7531	0.6731	2.17e-05	0.000312	no
H4	hippocampus	turquoise	B1AWN6	SCN2A	110876	0.789	0.6417	4.61e-06	0.000725	no
H4	hippocampus	turquoise	Q8BFT9	SVOP	68666	0.7834	0.6462	5.98e-06	0.000646	no
H4	hippocampus	turquoise	B1AUN2	EIF2B3	108067	0.7673	0.6588	1.21e-05	0.000464	no
H4	hippocampus	turquoise	Q91VC3	EIF4A3	192170	0.753	0.6705	2.17e-05	0.000337	no
H4	hippocampus	turquoise	Q5SW19	CLUH	74148	0.817	0.618	1.11e-06	0.00129	no
H4	hippocampus	turquoise	B9EJ54	NUP205	70699	0.8142	0.6198	1.3e-06	0.00124	no
H4	hippocampus	turquoise	Q8K394	PLCL2	224860	0.7324	0.6868	4.73e-05	0.00021	no
H4	hippocampus	turquoise	Q8CBH5	MFSD6	98682	0.7285	0.6903	5.42e-05	0.000189	no
H4	hippocampus	turquoise	A0A1W2P7J1	COQ10A	210582	0.7303	0.6879	5.09e-05	0.000204	no
H4	hippocampus	turquoise	Q9CQF9	PCYOX1	66881	0.8306	0.6037	5.08e-07	0.00179	no
H4	hippocampus	turquoise	P70408	CDH10	320873	0.6347	0.7867	0.000864	5.13e-06	no
H4	hippocampus	turquoise	Q91WD5	NDUFS2	226646	0.7475	0.6675	2.69e-05	0.000366	no
H4	hippocampus	turquoise	Q3UUG6	TBC1D24	224617	0.7809	0.6376	6.7e-06	0.000804	no
H4	hippocampus	turquoise	Q99K70	RRAGC	54170	0.7979	0.6229	3e-06	0.00115	no
H4	hippocampus	turquoise	Q8BK64	AHSA1	217737	0.8254	0.6012	6.91e-07	0.00189	no
H4	hippocampus	turquoise	P33173	KIF1A	16560	0.8333	0.5929	4.31e-07	0.00227	no
H4	hippocampus	turquoise	Q8BTH8	CSNK1G1	214897	0.8195	0.6007	9.64e-07	0.00191	no
H4	hippocampus	turquoise	Q9JKC8	AP3M1	55946	0.8177	0.6019	1.06e-06	0.00186	no
H4	hippocampus	turquoise	O35459	ECH1	51798	0.6314	0.7785	0.000937	7.47e-06	no
H4	hippocampus	turquoise	Q6P5F9	XPO1	103573	0.7652	0.6371	1.32e-05	0.000814	no
H4	hippocampus	turquoise	P55264	ADK	11534	0.7382	0.6592	3.83e-05	0.00046	no
H4	hippocampus	turquoise	Q8CH09	SUGP2	234373	0.7582	0.6412	1.77e-05	0.000734	no
H4	hippocampus	turquoise	Q8R4N0	CLYBL	69634	0.6731	0.7218	0.000312	6.84e-05	no
H4	hippocampus	turquoise	P53994	RAB2A	59021	0.8728	0.5559	2.67e-08	0.00479	no
H4	hippocampus	turquoise	Q9CY64	BLVRA	109778	0.8213	0.5908	8.74e-07	0.00237	no
H4	hippocampus	turquoise	Q3UKJ7	SMU1	74255	0.7403	0.654	3.53e-05	0.000528	no
H4	hippocampus	turquoise	Q3U0D9	HACE1	209462	0.8159	0.5891	1.18e-06	0.00246	no
H4	hippocampus	turquoise	Q9D071	MMS19	72199	0.7722	0.621	9.85e-06	0.0012	no
H4	hippocampus	turquoise	Q9CQG2	METTL16	67493	0.7587	0.6303	1.73e-05	0.000962	no
H4	hippocampus	turquoise	Q9WTQ8	TIMM23	53600	0.7918	0.6036	4.03e-06	0.00179	no
H4	hippocampus	turquoise	Q6P5D8	SMCHD1	74355	0.7533	0.6338	2.14e-05	0.000883	no
H4	hippocampus	turquoise	Q2NL51	GSK3A	606496	0.7975	0.5977	3.06e-06	0.00204	no
H4	hippocampus	turquoise	P63239	PCSK1	18548	0.6604	0.7215	0.000444	6.93e-05	no
H4	hippocampus	turquoise	Q91VA6	POLDIP2	67811	0.8222	0.5791	8.29e-07	0.00303	no
H4	hippocampus	turquoise	Q8BHE3	ATCAY	16467	0.7589	0.6254	1.72e-05	0.00108	no
H4	hippocampus	turquoise	Q01065	PDE1B	18574	0.7995	0.5935	2.78e-06	0.00224	no
H4	hippocampus	turquoise	O35350	CAPN1	12333	0.795	0.5968	3.46e-06	0.00208	no
H4	hippocampus	turquoise	P14148	RPL7	19989	0.7501	0.6323	2.44e-05	0.000915	no
H4	hippocampus	turquoise	Q8JZQ9	EIF3B	27979	0.8782	0.5389	1.7e-08	0.00658	no
H4	hippocampus	turquoise	Q8CG76	AKR7A2	110198	0.7827	0.6034	6.18e-06	0.0018	no
H4	hippocampus	turquoise	Q9JKY5	HIP1R	29816	0.6376	0.7402	0.000803	3.55e-05	no
H4	hippocampus	turquoise	Q99KY4	GAK	231580	0.7813	0.6038	6.59e-06	0.00178	no
H4	hippocampus	turquoise	Q9CXT8	PMPCB	73078	0.7312	0.6439	4.94e-05	0.000686	no
H4	hippocampus	turquoise	Q9ERI2	RAB27A	11891	0.7344	0.639	4.4e-05	0.000776	no
H4	hippocampus	turquoise	Q8BZA9	TIGAR	319801	0.7507	0.6239	2.38e-05	0.00112	no
H4	hippocampus	turquoise	Q80WR1	TSPAN18	241556	0.8027	0.5834	2.37e-06	0.00276	no
H4	hippocampus	turquoise	Q9D0J4	ARL2	56327	0.7652	0.6114	1.33e-05	0.0015	no
H4	hippocampus	turquoise	Q8BMG7	RAB3GAP2	98732	0.725	0.6449	6.14e-05	0.000668	no
H4	hippocampus	turquoise	Q7TPM6	FSD1	240121	0.769	0.6078	1.13e-05	0.00163	no
H4	hippocampus	turquoise	Q8CI94	PYGB	110078	0.8272	0.5649	6.21e-07	0.00402	no
H4	hippocampus	turquoise	Q9WTX2	PRKRA	23992	0.6083	0.7668	0.00161	1.24e-05	no
H4	hippocampus	turquoise	Q3UHD2	GFOD1	328232	0.8575	0.5437	8.62e-08	0.00603	no
H4	hippocampus	turquoise	Q76N33	STAMBPL1	76630	0.734	0.6265	4.46e-05	0.00105	no
H4	hippocampus	turquoise	Q6IR34	GPSM1	67839	0.5396	0.8515	0.0065	1.32e-07	no
H4	hippocampus	turquoise	Q99JI6	RAP1B	215449	0.7004	0.6553	0.000138	0.00051	no
H4	hippocampus	turquoise	Q8C7H1	MMAA	109136	0.7161	0.6408	8.31e-05	0.000742	no
H4	hippocampus	turquoise	Q924C1	XPO5	72322	0.6284	0.7257	0.00101	5.98e-05	no
H4	hippocampus	turquoise	Q8VDP6	CDIPT	52858	0.7791	0.5797	7.27e-06	0.00299	no
H4	hippocampus	turquoise	Q64674	SRM	20810	0.7502	0.6018	2.42e-05	0.00186	no
H4	hippocampus	turquoise	Q91Z61	DIRAS1	208666	0.7846	0.5754	5.67e-06	0.00326	no
H4	hippocampus	turquoise	D3Z7P3	GLS	14660	0.7145	0.6236	8.77e-05	0.00113	no
H4	hippocampus	turquoise	Q9D0Q7	MRPL45	67036	0.6825	0.6519	0.000238	0.000557	no
H4	hippocampus	turquoise	Q9QZE5	COPG1	54161	0.7503	0.5918	2.42e-05	0.00232	no
H4	hippocampus	turquoise	Q9D4H1	EXOC2	66482	0.7688	0.5767	1.14e-05	0.00318	no
H4	hippocampus	turquoise	Q925I1	ATAD3A	108888	0.7183	0.617	7.72e-05	0.00132	no
H4	hippocampus	turquoise	Q61214	DYRK1A	13548	0.7466	0.5931	2.79e-05	0.00225	no
H4	hippocampus	turquoise	O08586	PTEN	19211	0.7316	0.6037	4.86e-05	0.00179	no
H4	hippocampus	turquoise	Q925N0	SFXN5	94282	0.7785	0.5668	7.47e-06	0.00388	no
H4	hippocampus	turquoise	Q8BIV3	RANBP6	240614	0.688	0.6408	0.000203	0.000741	no
H4	hippocampus	turquoise	P97950	RAB33A	19337	0.717	0.6136	8.05e-05	0.00143	no
H4	hippocampus	turquoise	P62342	SELENOT	69227	0.7105	0.6162	0.0001	0.00134	no
H4	hippocampus	turquoise	Q920Q4	VPS16	80743	0.685	0.6384	0.000222	0.000789	no
H4	hippocampus	turquoise	Q80T41	GABBR2	242425	0.7809	0.5592	6.71e-06	0.0045	no
H4	hippocampus	turquoise	P60766	CDC42	12540	0.6733	0.645	0.000311	0.000666	no
H4	hippocampus	turquoise	Q99PU8	DHX30	72831	0.7418	0.5816	3.34e-05	0.00287	no
H4	hippocampus	turquoise	F8VPK0	SKIC3	218343	0.7648	0.5631	1.35e-05	0.00417	no
H4	hippocampus	turquoise	Q60649	CLPB	20480	0.6336	0.6767	0.000888	0.000282	no
H4	hippocampus	turquoise	Q8R1S0	COQ6	217707	0.744	0.5763	3.08e-05	0.00321	no
H4	hippocampus	turquoise	P18242	CTSD	13033	0.7471	0.5721	2.74e-05	0.00349	no
H4	hippocampus	turquoise	Q99KP3	CRYL1	68631	0.7089	0.5997	0.000105	0.00195	no
H4	hippocampus	turquoise	O09106	HDAC1	433759	0.6735	0.6312	0.00031	0.000942	no
H4	hippocampus	turquoise	Q9CQW2	ARL8B	67166	0.6984	0.6078	0.000147	0.00163	no
H4	hippocampus	turquoise	Q9CYW4	HDHD3	72748	0.6767	0.6256	0.000282	0.00108	no
H4	hippocampus	turquoise	Q3TLI0	TRAPPC10	216131	0.7422	0.5699	3.3e-05	0.00365	no
H4	hippocampus	turquoise	Q9R0P3	ESD	13885	0.7373	0.5713	3.95e-05	0.00355	no
H4	hippocampus	turquoise	O88587	COMT	12846	0.6404	0.6573	0.00075	0.000484	no
H4	hippocampus	turquoise	O70152	DPM1	13480	0.6857	0.612	0.000217	0.00148	no
H4	hippocampus	turquoise	P62245	RPS15A	267019	0.7181	0.583	7.76e-05	0.00279	no
H4	hippocampus	turquoise	P61750	ARF4	11843	0.7406	0.5652	3.5e-05	0.004	no
H4	hippocampus	turquoise	Q8VE47	UBA5	66663	0.6225	0.6714	0.00116	0.000328	no
H4	hippocampus	turquoise	Q9JIK9	MRPS34	79044	0.7074	0.5908	0.000111	0.00237	no
H4	hippocampus	turquoise	Q61410	PRKG2	19092	0.7745	0.538	8.92e-06	0.0067	no
H4	hippocampus	turquoise	Q8BH69	SEPHS1	109079	0.5781	0.7196	0.00309	7.37e-05	no
H4	hippocampus	turquoise	Q61316	HSPA4	15525	0.6895	0.6031	0.000194	0.00181	no
H4	hippocampus	turquoise	Q8CBY8	DCTN4	67665	0.8283	0.5005	5.8e-07	0.0127	no
H4	hippocampus	turquoise	P62743	AP2S1	232910	0.7268	0.5704	5.77e-05	0.00361	no
H4	hippocampus	turquoise	Q80XI4	PIP4K2B	108083	0.7361	0.5627	4.13e-05	0.0042	no
H4	hippocampus	turquoise	Q6PHQ8	NAA35	78689	0.6396	0.6468	0.000764	0.000637	no
H4	hippocampus	turquoise	E9PY16	ADAP1	231821	0.7252	0.5687	6.09e-05	0.00373	no
H4	hippocampus	turquoise	Q91V14	SLC12A5	57138	0.7524	0.5473	2.23e-05	0.00564	no
H4	hippocampus	turquoise	Q8C1D8	IWS1	73473	0.6432	0.64	0.000698	0.000758	no
H4	hippocampus	turquoise	Q78PY7	SND1	56463	0.8323	0.4935	4.59e-07	0.0143	no
H4	hippocampus	turquoise	Q9ES56	TRAPPC4	60409	0.6817	0.602	0.000244	0.00186	no
H4	hippocampus	turquoise	Q6QI06	RICTOR	78757	0.7077	0.5771	0.00011	0.00315	no
H4	hippocampus	turquoise	Q8BFW6	ENTPD3	215446	0.7738	0.5278	9.2e-06	0.00804	no
H4	hippocampus	turquoise	P49443	PPM1A	19042	0.6098	0.669	0.00156	0.000351	no
H4	hippocampus	turquoise	Q9CRY7	GDPD1	66569	0.639	0.6382	0.000776	0.000792	no
H4	hippocampus	turquoise	A2ARP1	PPIP5K1	327655	0.6943	0.5865	0.000167	0.00259	no
H4	hippocampus	turquoise	P05214	TUBA3A	22144	0.629	0.6438	0.000993	0.000687	no
H4	hippocampus	turquoise	Q9D7J4	COX20	66359	0.6981	0.5797	0.000149	0.00299	no
H4	hippocampus	turquoise	Q8JZN7	RHOT2	214952	0.7727	0.5236	9.62e-06	0.00865	no
H4	hippocampus	turquoise	Q80TB8	VAT1L	270097	0.6099	0.6632	0.00156	0.000412	no
H4	hippocampus	turquoise	Q2YDW2	MSTO1	229524	0.6342	0.6375	0.000874	0.000805	no
H4	hippocampus	turquoise	B2RXS4	PLXNB2	140570	0.6567	0.6146	0.00049	0.0014	no
H4	hippocampus	turquoise	Q9CZJ2	HSPA12B	72630	0.7138	0.5654	8.97e-05	0.00398	no
H4	hippocampus	turquoise	E9Q8I9	FRY	320365	0.7207	0.5598	7.11e-05	0.00445	no
H4	hippocampus	turquoise	Q5XPI3	RNF123	84585	0.7163	0.5631	8.26e-05	0.00417	no
H4	hippocampus	turquoise	E9Q0S6	TNS1	21961	0.615	0.6548	0.00138	0.000516	no
H4	hippocampus	turquoise	Q9CQC7	NDUFB4	68194	0.6622	0.6069	0.000424	0.00166	no
H4	hippocampus	turquoise	Q99J47	DHRS7B	216820	0.7563	0.5286	1.9e-05	0.00791	no
H4	hippocampus	turquoise	Q8VCS3	FAM20B	215015	0.7489	0.5329	2.56e-05	0.00734	no
H4	hippocampus	turquoise	Q91VR5	DDX1	104721	0.7594	0.524	1.68e-05	0.00858	no
H4	hippocampus	turquoise	Q8BZF8	PGM5	226041	0.7467	0.5305	2.78e-05	0.00766	no
H4	hippocampus	turquoise	Q99KP6	PRPF19	28000	0.7782	0.5069	7.57e-06	0.0115	no
H4	hippocampus	turquoise	Q99LE6	ABCF2	27407	0.7598	0.5157	1.65e-05	0.00991	no
H4	hippocampus	turquoise	Q5U430	UBR3	68795	0.6889	0.5633	0.000197	0.00415	no
H4	hippocampus	turquoise	O08532	CACNA2D1	12293	0.5767	0.6729	0.00318	0.000314	no
H4	hippocampus	turquoise	Q5XJY5	ARCN1	213827	0.7318	0.5302	4.82e-05	0.00769	no
H4	hippocampus	turquoise	Q9JHR7	IDE	15925	0.7069	0.5483	0.000113	0.00553	no
H4	hippocampus	turquoise	P62830	RPL23	65019	0.7089	0.5465	0.000105	0.00573	no
H4	hippocampus	turquoise	P35282	RAB21	216344	0.7337	0.5254	4.51e-05	0.00837	no
H4	hippocampus	turquoise	P56480	ATP5F1B	11947	0.6864	0.5582	0.000213	0.00459	no
H4	hippocampus	turquoise	Q99L85	ELP5	54351	0.6085	0.6293	0.00161	0.000986	no
H4	hippocampus	turquoise	Q9DCV4	RMDN1	66302	0.5978	0.6361	0.00204	0.000834	no
H4	hippocampus	turquoise	Q9DBG7	SRPRA	67398	0.6776	0.5609	0.000275	0.00435	no
H4	hippocampus	turquoise	Q8BJI1	SLC6A17	229706	0.7613	0.4914	1.56e-05	0.0147	no
H4	hippocampus	turquoise	P61021	RAB5B	19344	0.7693	0.4856	1.11e-05	0.0161	no
H4	hippocampus	turquoise	Q2WF71	LRFN1	80749	0.5848	0.6373	0.00269	0.000811	no
H4	hippocampus	turquoise	Q8CGA0	PPM1F	68606	0.7041	0.5271	0.000123	0.00814	no
H4	hippocampus	turquoise	Q8C129	LNPEP	240028	0.7291	0.5067	5.3e-05	0.0115	no
H4	hippocampus	turquoise	Q8CGY8	OGT	108155	0.7304	0.5043	5.07e-05	0.012	no
H4	hippocampus	turquoise	O35083	AGPAT1	55979	0.7653	0.4783	1.32e-05	0.0181	no
H4	hippocampus	turquoise	Q99JN2	KLHL22	224023	0.6968	0.5239	0.000155	0.00859	no
H4	hippocampus	turquoise	P12367	PRKAR2A	19087	0.5958	0.6098	0.00212	0.00156	no
H4	hippocampus	turquoise	P62827	RAN	19384	0.7579	0.4779	1.79e-05	0.0182	no
H4	hippocampus	turquoise	Q5DU41	LRRC8B	433926	0.6902	0.5239	0.00019	0.0086	no
H4	hippocampus	turquoise	Q8BHW2	OSCP1	230751	0.6417	0.5593	0.000725	0.00449	no
H4	hippocampus	turquoise	D3YTP3	MTX3	382793	0.5929	0.6047	0.00227	0.00175	no
H4	hippocampus	turquoise	Q6P2K6	PPP4R3A	68734	0.5839	0.6124	0.00274	0.00147	no
H4	hippocampus	turquoise	O55125	NIPSNAP1	18082	0.7196	0.4963	7.4e-05	0.0136	no
H4	hippocampus	turquoise	Q6PGE7	SLC6A7	240332	0.6545	0.5425	0.00052	0.00616	no
H4	hippocampus	turquoise	O08672	KIFC2	16581	0.7168	0.4942	8.12e-05	0.0141	no
H4	hippocampus	turquoise	P28740	KIF2A	16563	0.6715	0.527	0.000327	0.00815	no
H4	hippocampus	turquoise	Q9D8Z1	ASCC1	69090	0.7031	0.502	0.000127	0.0124	no
H4	hippocampus	turquoise	Q61768	KIF5B	16573	0.586	0.6021	0.00262	0.00185	no
H4	hippocampus	turquoise	Q91WK2	EIF3H	68135	0.6436	0.545	0.00069	0.00589	no
H4	hippocampus	turquoise	Q9D7H3	RTCA	66368	0.7495	0.4672	2.49e-05	0.0213	no
H4	hippocampus	turquoise	O08756	HSD17B10	15108	0.7473	0.4683	2.71e-05	0.021	no
H4	hippocampus	turquoise	Q02248	CTNNB1	12387	0.7283	0.4801	5.47e-05	0.0176	no
H4	hippocampus	turquoise	Q8VCX5	MICU1	216001	0.5544	0.6273	0.00493	0.00104	no
H4	hippocampus	turquoise	Q8K268	ABCF3	27406	0.7078	0.4875	0.000109	0.0157	no
H4	hippocampus	turquoise	Q8BP40	ACP6	66659	0.5884	0.5846	0.00249	0.0027	no
H4	hippocampus	turquoise	Q6A009	LTN1	78913	0.5286	0.6485	0.00792	0.000609	no
H4	hippocampus	turquoise	Q922H2	PDK3	236900	0.6246	0.5428	0.0011	0.00613	no
H4	hippocampus	turquoise	Q810J8	ZFYVE1	217695	0.7154	0.4727	8.52e-05	0.0197	no
H4	hippocampus	turquoise	P97772	GRM1	14816	0.7203	0.4659	7.22e-05	0.0218	no
H4	hippocampus	turquoise	P62751	RPL23A	268449	0.5856	0.5676	0.00265	0.00381	no
H4	hippocampus	turquoise	Q921W4	CRYZL1	66609	0.6355	0.5205	0.000847	0.00912	no
H4	hippocampus	turquoise	P35290	RAB24	19336	0.5663	0.5808	0.00391	0.00292	no
H4	hippocampus	turquoise	A6H6A9	RABGAP1L	29809	0.6911	0.4742	0.000184	0.0192	no
H4	hippocampus	turquoise	Q99K48	NONO	53610	0.6782	0.4826	0.000271	0.0169	no
H4	hippocampus	turquoise	O35874	SLC1A4	55963	0.6524	0.5013	0.000551	0.0126	no
H4	hippocampus	turquoise	Q9JIF7	COPB1	70349	0.6153	0.5301	0.00137	0.00771	no
H4	hippocampus	turquoise	Q60967	PAPSS1	23971	0.6872	0.4742	0.000208	0.0192	no
H4	hippocampus	turquoise	Q99LC3	NDUFA10	67273	0.6187	0.5262	0.00127	0.00825	no
H4	hippocampus	turquoise	P26369	U2AF2	22185	0.6658	0.4887	0.000383	0.0154	no
H4	hippocampus	turquoise	Q9JLB0	PALS2	56524	0.6155	0.5284	0.00137	0.00795	no
H4	hippocampus	turquoise	Q6NVE9	PPTC7	320717	0.5603	0.5801	0.00441	0.00297	no
H4	hippocampus	turquoise	Q9CZR8	TSFM	66399	0.5719	0.5666	0.0035	0.00389	no
H4	hippocampus	turquoise	P84084	ARF5	11844	0.6616	0.4854	0.000431	0.0162	no
H4	hippocampus	turquoise	Q9EPW0	INPP4A	269180	0.6954	0.4607	0.000162	0.0235	no
H4	hippocampus	turquoise	P50571	GABRB1	14400	0.7535	0.424	2.13e-05	0.0389	no
H4	hippocampus	turquoise	Q9CZP5	BCS1L	66821	0.6949	0.4557	0.000164	0.0252	no
H4	hippocampus	turquoise	O55029	COPB2	50797	0.7149	0.4422	8.65e-05	0.0305	no
H4	hippocampus	turquoise	Q8C0D5	EFL1	101592	0.6158	0.5122	0.00136	0.0105	no
H4	hippocampus	turquoise	A1L3P4	SLC9A6	236794	0.6741	0.4678	0.000304	0.0212	no
H4	hippocampus	turquoise	Q9WTK7	STK11	20869	0.5412	0.5816	0.00631	0.00287	no
H4	hippocampus	turquoise	Q9CQD1	RAB5A	271457	0.696	0.4521	0.000159	0.0265	no
H4	hippocampus	turquoise	Q8VEH8	ERLEC1	66753	0.644	0.4879	0.000685	0.0156	no
H4	hippocampus	turquoise	Q9CRB8	MTFP1	67900	0.6901	0.4543	0.00019	0.0257	no
H4	hippocampus	turquoise	Q8CAY6	ACAT2	110460	0.6325	0.4936	0.000911	0.0142	no
H4	hippocampus	turquoise	Q60823	AKT2	11652	0.6086	0.5102	0.0016	0.0109	no
H4	hippocampus	turquoise	Q921M7	CYRIB	223601	0.5996	0.514	0.00196	0.0102	no
H4	hippocampus	turquoise	Q8BSZ2	AP3S2	11778	0.599	0.5143	0.00198	0.0101	no
H4	hippocampus	turquoise	B5TVM2	ILDR2	100039795	0.5867	0.5245	0.00258	0.00851	no
H4	hippocampus	turquoise	P41105	RPL28	19943	0.6769	0.453	0.000281	0.0262	no
H4	hippocampus	turquoise	Q60790	RASA3	19414	0.6165	0.495	0.00134	0.0139	no
H4	hippocampus	turquoise	Q91YN5	UAP1	107652	0.6085	0.5009	0.00161	0.0127	no
H4	hippocampus	turquoise	P63005	PAFAH1B1	18472	0.7179	0.4232	7.82e-05	0.0393	no
H4	hippocampus	turquoise	O55100	SYNGR1	20972	0.709	0.4278	0.000105	0.037	no
H4	hippocampus	turquoise	Q9ERK4	CSE1L	110750	0.6274	0.4823	0.00103	0.017	no
H4	hippocampus	turquoise	Q61699	HSPH1	15505	0.7118	0.4245	9.59e-05	0.0387	no
H4	hippocampus	turquoise	Q80ZI6	LRSAM1	227738	0.5935	0.5074	0.00223	0.0114	no
H4	hippocampus	turquoise	Q8BWR2	PITHD1	66193	0.6232	0.4807	0.00114	0.0174	no
H4	hippocampus	turquoise	O88703	HCN2	15166	0.647	0.4618	0.000634	0.0231	no
H4	hippocampus	turquoise	Q9JL56	GDE1	56209	0.6293	0.4741	0.000985	0.0193	no
H4	hippocampus	turquoise	Q9ESJ4	NCKIPSD	80987	0.6087	0.4899	0.0016	0.0151	no
H4	hippocampus	turquoise	Q8BHN3	GANAB	14376	0.7392	0.4012	3.69e-05	0.052	no
H4	hippocampus	turquoise	Q91YJ2	SNX4	69150	0.4821	0.6135	0.0171	0.00143	no
H4	hippocampus	turquoise	Q8R5H1	USP15	14479	0.7011	0.4207	0.000136	0.0406	no
H4	hippocampus	turquoise	Q9WUM5	SUCLG1	56451	0.6444	0.457	0.000677	0.0248	no
H4	hippocampus	turquoise	Q9ER73	ELP4	77766	0.6009	0.4893	0.0019	0.0152	no
H4	hippocampus	turquoise	Q8CGK3	LONP1	74142	0.581	0.5047	0.00291	0.0119	no
H4	hippocampus	turquoise	Q9CXY6	ILF2	67781	0.6751	0.4333	0.000295	0.0344	no
H4	hippocampus	turquoise	Q8BVI4	QDPR	110391	0.5751	0.5066	0.00329	0.0115	no
H4	hippocampus	turquoise	Q3TDN2	FAF2	76577	0.5253	0.5535	0.00838	0.00502	no
H4	hippocampus	turquoise	Q91ZR1	RAB4B	19342	0.6341	0.4584	0.000877	0.0243	no
H4	hippocampus	turquoise	Q9D020	NT5C3A	107569	0.5085	0.5708	0.0112	0.00358	no
H4	hippocampus	turquoise	Q9Z0R4	ITSN1	16443	0.6528	0.4439	0.000545	0.0298	no
H4	hippocampus	turquoise	Q8C4X2	CSNK1G3	70425	0.592	0.4887	0.0023	0.0154	no
H4	hippocampus	turquoise	P47962	RPL5	100503670	0.5541	0.5222	0.00497	0.00886	no
H4	hippocampus	turquoise	Q8VHN8	NUDT16L1	66911	0.5507	0.5215	0.00529	0.00896	no
H4	hippocampus	turquoise	O70194	EIF3D	55944	0.7154	0.4004	8.52e-05	0.0525	no
H4	hippocampus	turquoise	Q9WTP7	AK3	56248	0.4512	0.6343	0.0269	0.000872	no
H4	hippocampus	turquoise	A0A286YCX6	TRAPPC8	75964	0.5698	0.5005	0.00365	0.0127	no
H4	hippocampus	turquoise	Q91Z92	B3GALT6	117592	0.6856	0.4159	0.000217	0.0432	no
H4	hippocampus	turquoise	O35382	EXOC4	20336	0.6595	0.4234	0.000455	0.0393	no
H4	hippocampus	turquoise	Q9Z1T1	AP3B1	11774	0.6437	0.4273	0.00069	0.0373	no
H4	hippocampus	turquoise	Q505D7	OPA3	403187	0.6154	0.4457	0.00137	0.0291	no
H4	hippocampus	turquoise	Q9ERS2	NDUFA13	67184	0.5171	0.5279	0.00967	0.00802	no
H4	hippocampus	turquoise	Q64516	GK	14933	0.7229	0.3771	6.6e-05	0.0693	no
H4	hippocampus	turquoise	O35857	TIMM44	21856	0.6598	0.4122	0.000452	0.0453	no
H4	hippocampus	turquoise	Q80UJ7	RAB3GAP1	226407	0.6	0.4502	0.00194	0.0273	no
H4	hippocampus	turquoise	Q9Z1Z2	STRAP	20901	0.6821	0.3952	0.000241	0.0559	no
H4	hippocampus	turquoise	Q8C052	MAP1S	270058	0.6317	0.4263	0.00093	0.0378	no
H4	hippocampus	turquoise	Q6DFW4	NOP58	55989	0.5877	0.4564	0.00253	0.025	no
H4	hippocampus	turquoise	Q91X78	ERLIN1	226144	0.586	0.4566	0.00262	0.0249	no
H4	hippocampus	turquoise	B2RSH2	GNAI1	14677	0.629	0.4249	0.000994	0.0385	no
H4	hippocampus	turquoise	Q91VH6	MEMO1	76890	0.6006	0.444	0.00191	0.0297	no
H4	hippocampus	turquoise	Q8BFQ4	WDR82	77305	0.6626	0.4021	0.000419	0.0515	no
H4	hippocampus	turquoise	Q8C7K6	PCYOX1L	240334	0.6465	0.4106	0.000642	0.0463	no
H4	hippocampus	turquoise	Q8BLY2	TARS3	272396	0.6922	0.3814	0.000178	0.0659	no
H4	hippocampus	turquoise	Q8VDH1	FBXO21	231670	0.6397	0.4097	0.000763	0.0468	no
H4	hippocampus	turquoise	Q8CG72	ADPRS	100206	0.5818	0.4503	0.00286	0.0273	no
H4	hippocampus	turquoise	Q8BWU5	OSGEP	66246	0.5057	0.5172	0.0117	0.00966	no
H4	hippocampus	turquoise	Q6PFR5	TRA2A	101214	0.5668	0.4597	0.00388	0.0238	no
H4	hippocampus	turquoise	Q9DB75	CDIP1	66626	0.6506	0.395	0.000576	0.0561	no
H4	hippocampus	turquoise	P15208	INSR	16337	0.5687	0.4518	0.00373	0.0267	no
H4	hippocampus	turquoise	O55135	EIF6	16418	0.5719	0.4448	0.0035	0.0294	no
H4	hippocampus	turquoise	Q8VD65	PIK3R4	75669	0.6111	0.4152	0.00151	0.0436	no
H4	hippocampus	turquoise	O09117	SYPL1	19027	0.5891	0.4303	0.00246	0.0358	no
H4	hippocampus	turquoise	Q61024	ASNS	27053	0.5513	0.4596	0.00523	0.0239	no
H4	hippocampus	turquoise	P31324	PRKAR2B	19088	0.4609	0.5473	0.0234	0.00564	no
H4	hippocampus	turquoise	Q8K274	FN3KRP	238024	0.7072	0.3548	0.000111	0.0889	no
H4	hippocampus	turquoise	Q6ZPT1	KLHL9	242521	0.4929	0.5082	0.0144	0.0112	no
H4	hippocampus	turquoise	Q9QXG2	CHM	12662	0.5627	0.4451	0.0042	0.0293	no
H4	hippocampus	turquoise	Q8JZR6	SLC4A8	59033	0.5353	0.4673	0.00703	0.0213	no
H4	hippocampus	turquoise	Q9D0L8	RNMT	67897	0.5854	0.4216	0.00265	0.0402	no
H4	hippocampus	turquoise	Q9DC63	FBXO3	57443	0.5564	0.4413	0.00475	0.0309	no
H4	hippocampus	turquoise	O88485	DYNC1I1	13426	0.5816	0.4188	0.00287	0.0417	no
H4	hippocampus	turquoise	Q8C5H8	NADK2	68646	0.678	0.3587	0.000272	0.0852	no
H4	hippocampus	turquoise	Q8VCC9	SPON1	233744	0.7327	0.3289	4.67e-05	0.117	no
H4	hippocampus	turquoise	P26049	GABRA3	14396	0.5993	0.401	0.00197	0.0521	no
H4	hippocampus	turquoise	Q80TP3	UBR5	70790	0.5333	0.4501	0.00729	0.0273	no
H4	hippocampus	turquoise	P14206	RPSA	16785	0.4443	0.5363	0.0296	0.0069	no
H4	hippocampus	turquoise	Q91VZ6	SMAP1	98366	0.5997	0.397	0.00195	0.0548	no
H4	hippocampus	turquoise	Q8VEK0	TMEM30A	69981	0.4977	0.4768	0.0133	0.0185	no
H4	hippocampus	turquoise	P60603	ROMO1	67067	0.5353	0.4426	0.00702	0.0303	no
H4	hippocampus	turquoise	Q61655	DDX19A	13680	0.5689	0.4132	0.00372	0.0448	no
H4	hippocampus	turquoise	P46737	BRCC3	210766	0.6329	0.3706	0.000904	0.0746	no
H4	hippocampus	turquoise	Q925E7	PPP2R2D	52432	0.5116	0.4573	0.0106	0.0246	no
H4	hippocampus	turquoise	Q7TMK9	SYNCRIP	56403	0.4812	0.4854	0.0173	0.0162	no
H4	hippocampus	turquoise	Q8C031	LRRC4C	241568	0.6637	0.3495	0.000406	0.0942	no
H4	hippocampus	turquoise	Q9EPJ9	ARFGAP1	228998	0.6619	0.3502	0.000427	0.0934	no
H4	hippocampus	turquoise	Q6P6M7	SEPSECS	211006	0.5034	0.4604	0.0122	0.0236	no
H4	hippocampus	turquoise	Q07113	IGF2R	16004	0.6364	0.3633	0.000828	0.081	no
H4	hippocampus	turquoise	Q8CIV8	TBCE	70430	0.5287	0.4336	0.0079	0.0343	no
H4	hippocampus	turquoise	Q8K2X3	STN1	108689	0.4705	0.4843	0.0203	0.0165	no
H4	hippocampus	turquoise	Q8BK03	MIGA2	108958	0.4363	0.5188	0.0331	0.00938	no
H4	hippocampus	turquoise	Q9WUL7	ARL3	56350	0.6617	0.3418	0.000429	0.102	no
H4	hippocampus	turquoise	Q5EG47	PRKAA1	105787	0.5915	0.3797	0.00233	0.0673	no
H4	hippocampus	turquoise	Q6ZWV3	RPL10	110954	0.573	0.3893	0.00343	0.0601	no
H4	hippocampus	turquoise	Q9CQH3	NDUFB5	66046	0.4881	0.4566	0.0155	0.0249	no
H4	hippocampus	turquoise	P60670	NPLOC4	217365	0.5924	0.3729	0.00229	0.0727	no
H4	hippocampus	turquoise	Q3UU96	CDC42BPA	226751	0.4877	0.45	0.0156	0.0273	no
H4	hippocampus	turquoise	Q80YA7	DPP8	74388	0.6412	0.3407	0.000735	0.103	no
H4	hippocampus	turquoise	P62702	RPS4X	20102	0.5836	0.3734	0.00276	0.0723	no
H4	hippocampus	turquoise	Q61490	ALCAM	11658	0.4431	0.4914	0.0301	0.0148	no
H4	hippocampus	turquoise	Q62425	NDUFA4	17992	0.5135	0.4239	0.0103	0.039	no
H4	hippocampus	turquoise	Q0KL02	TRIO	223435	0.5264	0.4126	0.00823	0.0451	no
H4	hippocampus	turquoise	Q3UV70	PDP1	381511	0.5724	0.3786	0.00347	0.0681	no
H4	hippocampus	turquoise	Q924M7	MPI	110119	0.5196	0.4121	0.00925	0.0454	no
H4	hippocampus	turquoise	Q8K4B0	MTA1	116870	0.5916	0.3558	0.00233	0.0879	no
H4	hippocampus	turquoise	Q7TQ95	LNPK	69605	0.4355	0.4809	0.0334	0.0174	no
H4	hippocampus	turquoise	Q8CHH9	SEPTIN8	20362	0.623	0.336	0.00115	0.108	no
H4	hippocampus	turquoise	Q9Z2D1	MTMR2	77116	0.5735	0.362	0.00339	0.0822	no
H4	hippocampus	turquoise	P26231	CTNNA1	12385	0.4035	0.5136	0.0506	0.0103	no
H4	hippocampus	turquoise	Q3B7Z2	OSBP	76303	0.5426	0.3814	0.00615	0.0659	no
H4	hippocampus	turquoise	Q9QZD9	EIF3I	54709	0.5251	0.3911	0.00843	0.0588	no
H4	hippocampus	turquoise	P05132	PRKACA	18747	0.6469	0.3143	0.000635	0.135	no
H4	hippocampus	turquoise	E9Q6P5	TTC7B	104718	0.5212	0.3864	0.00901	0.0621	no
H4	hippocampus	turquoise	Q05512	MARK2	13728	0.5466	0.3676	0.00571	0.0772	no
H4	hippocampus	turquoise	P62889	RPL30	19946	0.598	0.3333	0.00203	0.111	no
H4	hippocampus	turquoise	Q9JIW9	RALB	64143	0.5205	0.3785	0.00912	0.0682	no
H4	hippocampus	turquoise	Q8R123	FLAD1	319945	0.5277	0.3693	0.00804	0.0757	no
H4	hippocampus	turquoise	Q9CQR6	PPP6C	67857	0.597	0.3258	0.00207	0.12	no
H4	hippocampus	turquoise	E0CZ22	MROH1	223658	0.5995	0.3238	0.00196	0.123	no
H4	hippocampus	turquoise	Q80TJ1	CADPS	27062	0.5711	0.338	0.00356	0.106	no
H4	hippocampus	turquoise	Q6NTA4	RRAGB	245670	0.4752	0.4058	0.0189	0.0491	no
H4	hippocampus	turquoise	Q9CQ26	STAMBP	70527	0.5541	0.3459	0.00497	0.0978	no
H4	hippocampus	turquoise	Q60676	PPP5C	19060	0.6258	0.306	0.00107	0.146	no
H4	hippocampus	turquoise	P14576	SRP54	24067	0.4673	0.4089	0.0213	0.0473	no
H4	hippocampus	turquoise	Q9D328	TMEM35A	67564	0.4103	0.4642	0.0464	0.0223	no
H4	hippocampus	turquoise	Q9Z2C4	MTMR1	53332	0.5996	0.3147	0.00196	0.134	no
H4	hippocampus	turquoise	Q9WTZ1	RNF7	19823	0.3899	0.4835	0.0597	0.0167	no
H4	hippocampus	turquoise	Q6ZQ29	TAOK2	381921	0.5633	0.3341	0.00415	0.111	no
H4	hippocampus	turquoise	Q9Z2G6	SEL1L	20338	0.501	0.3748	0.0126	0.0711	no
H4	hippocampus	turquoise	Q9EQT6	SYT13	80976	0.5698	0.3269	0.00365	0.119	no
H4	hippocampus	turquoise	A2AWA9	RABGAP1	227800	0.493	0.3743	0.0144	0.0716	no
H4	hippocampus	turquoise	Q64096	MCF2L	17207	0.4115	0.4406	0.0457	0.0312	no
H4	hippocampus	turquoise	Q8BH60	GOPC	94221	0.4451	0.4061	0.0293	0.049	no
H4	hippocampus	turquoise	Q80V42	CPM	70574	0.5375	0.3324	0.00676	0.112	no
H4	hippocampus	turquoise	Q8VCK3	TUBG2	103768	0.5148	0.3446	0.0101	0.0991	no
H4	hippocampus	turquoise	P85094	ISOC2A	664994	0.5053	0.3505	0.0118	0.0931	no
H4	hippocampus	turquoise	Q91WC0	SETD3	52690	0.4654	0.3767	0.0219	0.0696	no
H4	hippocampus	turquoise	Q64522	H2AC21	621893	0.4754	0.3679	0.0189	0.0769	no
H4	hippocampus	turquoise	Q9D486	CMIP	74440	0.5288	0.3299	0.00789	0.115	no
H4	hippocampus	turquoise	P70318	TIAL1	21843	0.622	0.2775	0.00117	0.189	no
H4	hippocampus	turquoise	P47758	SRPRB	20818	0.4603	0.3749	0.0236	0.0711	no
H4	hippocampus	turquoise	Q9Z2H5	EPB41L1	13821	0.5541	0.3083	0.00496	0.143	no
H4	hippocampus	turquoise	Q99JT1	GATB	229487	0.4834	0.3532	0.0167	0.0904	no
H4	hippocampus	turquoise	Q9JHZ2	ANKH	11732	0.5616	0.302	0.00429	0.151	no
H4	hippocampus	turquoise	Q8BYR5	CADPS2	320405	0.4879	0.3465	0.0156	0.0972	no
H4	hippocampus	turquoise	Q9ERI6	RDH14	105014	0.6273	0.2684	0.00103	0.205	no
H4	hippocampus	turquoise	Q8BXA7	PHLPP2	244650	0.4806	0.3474	0.0174	0.0962	no
H4	hippocampus	turquoise	Q6PGF7	EXOC8	102058	0.4902	0.3347	0.015	0.11	no
H4	hippocampus	turquoise	G5E8K5	ANK3	11735	0.5307	0.3066	0.00763	0.145	no
H4	hippocampus	turquoise	Q922P9	GLYR1	74022	0.4977	0.324	0.0133	0.123	no
H4	hippocampus	turquoise	Q0GA42	CNNM1	83674	0.4616	0.3465	0.0232	0.0971	no
H4	hippocampus	turquoise	Q6PAM0	PRKAB2	108097	0.4945	0.3234	0.014	0.123	no
H4	hippocampus	turquoise	P60904	DNAJC5	13002	0.4056	0.3936	0.0493	0.0571	no
H4	hippocampus	turquoise	Q921F2	TARDBP	230908	0.4894	0.3241	0.0152	0.122	no
H4	hippocampus	turquoise	Q9CQ69	UQCRQ	22272	0.4643	0.3409	0.0223	0.103	no
H4	hippocampus	turquoise	E9PZP8	HERC1	235439	0.465	0.3378	0.0221	0.106	no
H4	hippocampus	turquoise	Q8BK63	CSNK1A1	93687	0.5855	0.2675	0.00265	0.206	no
H4	hippocampus	turquoise	O88696	CLPP	53895	0.3192	0.4823	0.128	0.017	no
H4	hippocampus	turquoise	Q9CQF3	NUDT21	68219	0.4109	0.3725	0.0461	0.073	no
H4	hippocampus	turquoise	Q8K097	FAIM2	72393	0.4442	0.3442	0.0296	0.0996	no
H4	hippocampus	turquoise	Q61411	HRAS	15461	0.5055	0.3012	0.0117	0.153	no
H4	hippocampus	turquoise	Q6NXK7	DPP10	269109	0.5444	0.2679	0.00596	0.206	no
H4	hippocampus	turquoise	Q7TSZ8	NACC1	66830	0.4208	0.3434	0.0406	0.1	no
H4	hippocampus	turquoise	P97470	PPP4C	56420	0.5398	0.2584	0.00647	0.223	no
H4	hippocampus	turquoise	Q60737	CSNK2A1	12995	0.4672	0.2902	0.0213	0.169	no
H4	hippocampus	turquoise	Q3USB7	PLCL1	227120	0.5083	0.2665	0.0112	0.208	no
H4	hippocampus	turquoise	Q8VHL1	SETD7	73251	0.2945	0.459	0.162	0.0241	no
H4	hippocampus	turquoise	Q8BLJ3	PLCXD3	239318	0.4641	0.291	0.0223	0.168	no
H4	hippocampus	turquoise	Q7TN29	SMAP2	69780	0.5115	0.2618	0.0106	0.217	no
H4	hippocampus	turquoise	P27671	RASGRF1	19417	0.5904	0.2232	0.00239	0.294	no
H4	hippocampus	turquoise	Q99LI7	CSTF3	228410	0.3744	0.3518	0.0714	0.0919	no
H4	hippocampus	turquoise	P42567	EPS15	13858	0.3768	0.3469	0.0695	0.0968	no
H4	hippocampus	turquoise	Q922E4	PCYT2	68671	0.4406	0.2958	0.0312	0.161	no
H4	hippocampus	turquoise	B1AR17	CHD3	216848	0.3234	0.3929	0.123	0.0575	no
H4	hippocampus	turquoise	P70280	VAMP7	20955	0.5036	0.2521	0.0121	0.235	no
H4	hippocampus	turquoise	P61226	RAP2B	74012	0.4315	0.2871	0.0353	0.174	no
H4	hippocampus	turquoise	Q99M87	DNAJA3	83945	0.5639	0.2172	0.00411	0.308	no
H4	hippocampus	turquoise	P32921	WARS1	22375	0.5384	0.226	0.00664	0.288	no
H4	hippocampus	turquoise	Q80ZJ1	RAP2A	76108	0.516	0.2306	0.00985	0.278	no
H4	hippocampus	turquoise	Q61626	GRIK5	14809	0.5512	0.2154	0.00524	0.312	no
H4	hippocampus	turquoise	P62849	RPS24	20088	0.4695	0.2504	0.0206	0.238	no
H4	hippocampus	turquoise	Q9R1V6	ADAM22	11496	0.5336	0.214	0.00725	0.315	no
H4	hippocampus	turquoise	Q9CZW4	ACSL3	74205	0.4879	0.2316	0.0156	0.276	no
H4	hippocampus	turquoise	Q8BFY9	TNPO1	238799	0.4461	0.2497	0.0289	0.239	no
H4	hippocampus	turquoise	Q9CZX9	EMC4	68032	0.3729	0.2931	0.0727	0.165	no
H4	hippocampus	turquoise	Q8VEH5	EPM2AIP1	77781	0.4426	0.2466	0.0303	0.245	no
H4	hippocampus	turquoise	P54754	EPHB3	13845	0.5551	0.1954	0.00487	0.36	no
H4	hippocampus	turquoise	O08582	GTPBP1	14904	0.4535	0.2383	0.026	0.262	no
H4	hippocampus	turquoise	Q9Z2C9	MTMR7	54384	0.5169	0.2084	0.00969	0.328	no
H4	hippocampus	turquoise	Q8C0L8	COG5	238123	0.3799	0.2783	0.0671	0.188	no
H4	hippocampus	turquoise	Q9CZV8	FBXL20	72194	0.47	0.2215	0.0205	0.298	no
H4	hippocampus	turquoise	P63080	GABRB3	14402	0.4239	0.2423	0.039	0.254	no
H4	hippocampus	turquoise	Q80Y98	DDHD2	72108	0.5156	0.1984	0.00991	0.353	no
H4	hippocampus	turquoise	Q8BYM5	NLGN3	245537	0.5369	0.1857	0.00683	0.385	no
H4	hippocampus	turquoise	Q5RJI5	BRSK1	381979	0.3564	0.2783	0.0873	0.188	no
H4	hippocampus	turquoise	Q7TPD3	ROBO2	268902	0.5407	0.1834	0.00637	0.391	no
H4	hippocampus	turquoise	E9PUR0	ANKHD1	108857	0.3101	0.3155	0.14	0.133	no
H4	hippocampus	turquoise	Q8R570	SNAP47	67826	0.4023	0.239	0.0513	0.261	no
H4	hippocampus	turquoise	Q0KK55	KNDC1	76484	0.395	0.2407	0.0561	0.257	no
H4	hippocampus	turquoise	P61294	RAB6B	270192	0.5263	0.1797	0.00825	0.401	no
H4	hippocampus	turquoise	Q9DBB8	DHDH	71755	0.2426	0.3895	0.253	0.0599	no
H4	hippocampus	turquoise	Q9QZ06	TOLLIP	54473	0.3292	0.2822	0.116	0.181	no
H4	hippocampus	turquoise	Q8VI24	SATB2	212712	0.3237	0.2852	0.123	0.177	no
H4	hippocampus	turquoise	O55026	ENTPD2	12496	0.389	0.2331	0.0603	0.273	no
H4	hippocampus	turquoise	Q9WUA6	AKT3	23797	0.4785	0.1874	0.018	0.381	no
H4	hippocampus	turquoise	Q61271	ACVR1B	11479	0.4954	0.1799	0.0138	0.4	no
H4	hippocampus	turquoise	Q8BKY8	MTERF2	74238	0.3538	0.2502	0.0899	0.238	no
H4	hippocampus	turquoise	Q9CXY9	PIGK	329777	0.3078	0.2868	0.143	0.174	no
H4	hippocampus	turquoise	P09925	SURF1	20930	0.443	0.1957	0.0302	0.359	no
H4	hippocampus	turquoise	O88487	DYNC1I2	13427	0.3457	0.249	0.098	0.241	no
H4	hippocampus	turquoise	Q6PGN3	DCLK2	70762	0.4677	0.1758	0.0212	0.411	no
H4	hippocampus	turquoise	Q8R3L2	TCF25	66855	0.3793	0.2138	0.0675	0.316	no
H4	hippocampus	turquoise	P70188	KIFAP3	16579	0.4338	0.187	0.0342	0.382	no
H4	hippocampus	turquoise	Q8BGE6	ATG4B	66615	0.3063	0.2634	0.145	0.214	no
H4	hippocampus	turquoise	Q9JJ28	FLII	14248	0.3966	0.1976	0.055	0.355	no
H4	hippocampus	turquoise	Q9CU62	SMC1A	24061	0.3835	0.2041	0.0643	0.339	no
H4	hippocampus	turquoise	A2A690	TANC2	77097	0.3038	0.255	0.149	0.229	no
H4	hippocampus	turquoise	Q9R0M6	RAB9A	56382	0.3899	0.1978	0.0596	0.354	no
H4	hippocampus	turquoise	P39087	GRIK2	14806	0.5075	0.1514	0.0114	0.48	no
H4	hippocampus	turquoise	Q69ZK9	NLGN2	216856	0.5387	0.1416	0.00661	0.509	no
H4	hippocampus	turquoise	P63137	GABRB2	14401	0.3897	0.1919	0.0598	0.369	no
H4	hippocampus	turquoise	Q9D832	DNAJB4	67035	0.2443	0.3015	0.25	0.152	no
H4	hippocampus	turquoise	Q8R4H2	ARHGEF12	69632	0.4083	0.1795	0.0476	0.401	no
H4	hippocampus	turquoise	O70405	ULK1	22241	0.301	0.2318	0.153	0.276	no
H4	hippocampus	turquoise	Q8R5C5	ACTR1B	226977	0.3162	0.2194	0.132	0.303	no
H4	hippocampus	turquoise	Q8C570	RAE1	66679	0.4494	0.1532	0.0276	0.475	no
H4	hippocampus	turquoise	P62746	RHOB	11852	0.3737	0.1821	0.072	0.395	no
H4	hippocampus	turquoise	Q8BX17	GEMIN5	216766	0.2118	0.3212	0.32	0.126	no
H4	hippocampus	turquoise	Q99KI3	EMC3	66087	0.4531	0.143	0.0262	0.505	no
H4	hippocampus	turquoise	Q9EPR4	SLC23A2	54338	0.4176	0.1535	0.0423	0.474	no
H4	hippocampus	turquoise	Q8BTS4	NUP54	269113	0.2846	0.225	0.178	0.29	no
H4	hippocampus	turquoise	Q8BG73	SH3BGRL2	212531	0.4009	0.1532	0.0522	0.475	no
H4	hippocampus	turquoise	Q9R013	CTSF	56464	0.2384	0.2575	0.262	0.224	no
H4	hippocampus	turquoise	Q61584	FXR1	14359	0.2595	0.2349	0.221	0.269	no
H4	hippocampus	turquoise	P35278	RAB5C	19345	0.3691	0.1607	0.0759	0.453	no
H4	hippocampus	turquoise	Q9QWR8	NAGA	17939	0.3124	0.1875	0.137	0.38	no
H4	hippocampus	turquoise	P32883	KRAS	16653	0.2891	0.1981	0.171	0.353	no
H4	hippocampus	turquoise	P70122	SBDS	66711	0.3383	0.1586	0.106	0.459	no
H4	hippocampus	turquoise	P70372	ELAVL1	15568	0.4253	0.1238	0.0383	0.564	no
H4	hippocampus	turquoise	P36552	CPOX	12892	0.4085	0.1283	0.0475	0.55	no
H4	hippocampus	turquoise	Q8BUV3	GPHN	268566	0.3152	0.1642	0.134	0.443	no
H4	hippocampus	turquoise	Q9D666	SUN1	77053	0.404	0.1271	0.0502	0.554	no
H4	hippocampus	turquoise	Q8K0P3	MEAK7	74347	0.2577	0.1909	0.224	0.371	no
H4	hippocampus	turquoise	P35821	PTPN1	19246	0.329	0.1487	0.116	0.488	no
H4	hippocampus	turquoise	Q8R010	AIMP2	231872	0.1992	0.2342	0.351	0.271	no
H4	hippocampus	turquoise	Q8VDU5	SNRK	20623	0.1757	0.2597	0.411	0.22	no
H4	hippocampus	turquoise	Q8CFV9	RFK	54391	0.3385	0.1308	0.106	0.542	no
H4	hippocampus	turquoise	Q9QX11	CYTH1	19157	0.2348	0.1859	0.269	0.384	no
H4	hippocampus	turquoise	Q9Z1K7	APC2	23805	0.2179	0.1875	0.306	0.38	no
H4	hippocampus	turquoise	Q91XU0	WRNIP1	78903	0.2744	0.145	0.194	0.499	no
H4	hippocampus	turquoise	Q08460	KCNMA1	16531	0.3994	0.0963	0.0532	0.655	no
H4	hippocampus	turquoise	P97445	CACNA1A	12286	0.2235	0.1639	0.294	0.444	no
H4	hippocampus	turquoise	Q9CPT4	MYDGF	28106	0.356	0.1007	0.0878	0.64	no
H4	hippocampus	turquoise	Q8R1V4	TMED4	103694	0.2698	0.1143	0.202	0.595	no
H4	hippocampus	turquoise	Q9DD02	HIKESHI	67669	0.3145	0.0912	0.134	0.672	no
H4	hippocampus	turquoise	E9Q9B3	SPRYD3	223918	0.2781	0.0947	0.188	0.66	no
H4	hippocampus	turquoise	Q8CEC5	NKIRAS1	69721	0.2749	0.087	0.194	0.686	no
H4	hippocampus	turquoise	Q810A7	DDX42	72047	0.3372	0.0627	0.107	0.771	no
H4	hippocampus	turquoise	Q921I9	EXOSC4	109075	0.283	0.0668	0.18	0.756	no
H4	hippocampus	turquoise	Q6NZJ6	EIF4G1	208643	0.1277	0.1335	0.552	0.534	no
H4	hippocampus	turquoise	Q8BXR9	OSBPL6	99031	0.123	-0.1178	0.567	0.584	no
H4	hippocampus	turquoise	Q8BJY1	PSMD5	66998	0.3909	0.0262	0.0589	0.903	no
H4	hippocampus	turquoise	Q9ERG2	STRN3	94186	0.0747	0.1019	0.729	0.636	no
H4	hippocampus	turquoise	Q91YR1	TWF1	19230	0.3316	0.0225	0.113	0.917	no
H4	hippocampus	turquoise	Q61687	ATRX	22589	-0.023	0.3246	0.915	0.122	no
H4	hippocampus	turquoise	P69566	RANBP9	56705	0.2448	-0.026	0.249	0.904	no
H4	hippocampus	turquoise	P52760	RIDA	15473	0.163	-0.0368	0.447	0.864	no
H4	hippocampus	turquoise	Q80WB5	NTAQ1	76773	0.1146	-0.03	0.594	0.889	no
H4	hippocampus	turquoise	Q9JJZ4	UBE2J1	56228	0.1922	0.0152	0.368	0.944	no
H4	hippocampus	turquoise	P56818	BACE1	23821	0.1779	-0.0048	0.406	0.982	no
H4	hippocampus	turquoise	Q8K0G5	EIPR1	380752	0.1684	0.0027	0.431	0.99	no
H4	hippocampus	turquoise	Q60936	COQ8A	67426	0.0055	0.0567	0.98	0.792	no
H5	hippocampus	black	P47934	CRAT	12908	0.9345	0.8503	2.43e-11	1.44e-07	no
H5	hippocampus	black	Q9CWJ9	ATIC	108147	0.9189	0.855	2.35e-10	1.03e-07	no
H5	hippocampus	black	O70589	CASK	12361	0.8837	0.8825	1.05e-08	1.17e-08	no
H5	hippocampus	black	Q8K341	ATAT1	73242	0.8813	0.8766	1.3e-08	1.95e-08	no
H5	hippocampus	black	P97807	FH	14194	0.9559	0.8032	3.43e-13	2.31e-06	no
H5	hippocampus	black	Q3THK7	GMPS	229363	0.9529	0.7873	7.08e-13	5e-06	no
H5	hippocampus	black	Q9DCD0	PGD	110208	0.8885	0.8438	6.78e-09	2.21e-07	no
H5	hippocampus	black	P50516	ATP6V1A	11964	0.9184	0.7968	2.51e-10	3.17e-06	no
H5	hippocampus	black	P16332	MMUT	17850	0.921	0.7928	1.79e-10	3.86e-06	no
H5	hippocampus	black	P50429	ARSB	11881	0.902	0.8077	1.75e-09	1.83e-06	no
H5	hippocampus	black	Q91VD9	NDUFS1	227197	0.9568	0.7601	2.74e-13	1.63e-05	no
H5	hippocampus	black	Q61543	GLG1	20340	0.8919	0.8016	4.88e-09	2.5e-06	no
H5	hippocampus	black	Q9WUA2	FARSB	23874	0.8703	0.8052	3.26e-08	2.08e-06	no
H5	hippocampus	black	Q3URE1	ACSF3	257633	0.8536	0.8179	1.14e-07	1.05e-06	no
H5	hippocampus	black	Q91YP2	NLN	75805	0.8287	0.8406	5.69e-07	2.73e-07	no
H5	hippocampus	black	Q3UH66	WNK2	75607	0.8281	0.8382	5.89e-07	3.18e-07	no
H5	hippocampus	black	Q9WV92	EPB41L3	13823	0.8712	0.7958	3.04e-08	3.33e-06	no
H5	hippocampus	black	P97494	GCLC	14629	0.8555	0.8055	9.97e-08	2.05e-06	no
H5	hippocampus	black	Q8BWF0	ALDH5A1	214579	0.9019	0.7607	1.77e-09	1.59e-05	no
H5	hippocampus	black	Q3TUH1	TAMM41	68971	0.871	0.7873	3.07e-08	5e-06	no
H5	hippocampus	black	O08749	DLD	13382	0.8826	0.7757	1.16e-08	8.47e-06	no
H5	hippocampus	black	Q9DB77	UQCRC2	67003	0.9038	0.7498	1.44e-09	2.46e-05	no
H5	hippocampus	black	Q99KK7	DPP3	75221	0.9176	0.7374	2.78e-10	3.94e-05	no
H5	hippocampus	black	P58252	EEF2	13629	0.876	0.7692	2.05e-08	1.12e-05	no
H5	hippocampus	black	Q8C3F2	FAM120C	207375	0.8582	0.785	8.2e-08	5.55e-06	no
H5	hippocampus	black	Q9DBL1	ACADSB	66885	0.8377	0.8	3.28e-07	2.71e-06	no
H5	hippocampus	black	Q8BYN5	FSD1L	319636	0.829	0.8079	5.58e-07	1.81e-06	no
H5	hippocampus	black	Q9CXW4	RPL11	67025	0.8599	0.772	7.27e-08	9.95e-06	no
H5	hippocampus	black	Q04899	CDK18	18557	0.9209	0.7182	1.8e-10	7.74e-05	no
H5	hippocampus	black	P54923	ADPRH	11544	0.8667	0.7611	4.32e-08	1.57e-05	no
H5	hippocampus	black	Q99N28	CADM3	94332	0.8526	0.7646	1.22e-07	1.36e-05	no
H5	hippocampus	black	Q8BXZ1	TMX3	67988	0.8362	0.7644	3.6e-07	1.37e-05	no
H5	hippocampus	black	O35607	BMPR2	12168	0.8207	0.767	9.02e-07	1.23e-05	no
H5	hippocampus	black	Q61330	CNTN2	21367	0.8875	0.707	7.42e-09	0.000112	no
H5	hippocampus	black	Q8VE33	GDAP1L1	228858	0.808	0.7692	1.8e-06	1.12e-05	no
H5	hippocampus	black	Q9WV60	GSK3B	56637	0.8505	0.7306	1.41e-07	5.04e-05	no
H5	hippocampus	black	Q8BH55	THNSL1	208967	0.8818	0.7008	1.24e-08	0.000137	no
H5	hippocampus	black	Q6PHZ2	CAMK2D	108058	0.8158	0.7476	1.18e-06	2.68e-05	no
H5	hippocampus	black	Q9D2R0	AACS	78894	0.8504	0.713	1.43e-07	9.2e-05	no
H5	hippocampus	black	Q8BGH2	SAMM50	68653	0.8685	0.698	3.76e-08	0.000149	no
H5	hippocampus	black	O88844	IDH1	15926	0.8797	0.6744	1.49e-08	0.000302	no
H5	hippocampus	black	Q9CZ13	UQCRC1	22273	0.8026	0.7388	2.37e-06	3.74e-05	no
H5	hippocampus	black	Q91ZJ5	UGP2	216558	0.8801	0.6696	1.45e-08	0.000346	no
H5	hippocampus	black	O70435	PSMA3	19167	0.8285	0.7096	5.75e-07	0.000103	no
H5	hippocampus	black	Q8QZT1	ACAT1	110446	0.7945	0.7323	3.55e-06	4.74e-05	no
H5	hippocampus	black	P24547	IMPDH2	23918	0.8823	0.6504	1.19e-08	0.00058	no
H5	hippocampus	black	Q9DC69	NDUFA9	66108	0.8635	0.6627	5.52e-08	0.000418	no
H5	hippocampus	black	Q9DBS1	TMEM43	74122	0.8259	0.6867	6.69e-07	0.000211	no
H5	hippocampus	black	P05202	GOT2	14719	0.8857	0.6366	8.74e-09	0.000824	no
H5	hippocampus	black	Q9DC61	PMPCA	66865	0.8175	0.6894	1.08e-06	0.000195	no
H5	hippocampus	black	P47963	RPL13	270106	0.8101	0.6933	1.61e-06	0.000173	no
H5	hippocampus	black	Q9DBF1	ALDH7A1	110695	0.884	0.6322	1.02e-08	0.000919	no
H5	hippocampus	black	P10852	SLC3A2	17254	0.8005	0.6926	2.65e-06	0.000177	no
H5	hippocampus	black	Q9D0R2	TARS1	110960	0.8715	0.6355	2.96e-08	0.000848	no
H5	hippocampus	black	O55126	NIPSNAP2	14467	0.8357	0.6285	3.72e-07	0.001	no
H5	hippocampus	black	P08249	MDH2	17448	0.7512	0.6858	2.33e-05	0.000217	no
H5	hippocampus	black	Q9Z1J3	NFS1	18041	0.881	0.579	1.33e-08	0.00303	no
H5	hippocampus	black	P27038	ACVR2A	11480	0.7635	0.6582	1.42e-05	0.000471	no
H5	hippocampus	black	P67778	PHB1	18673	0.8083	0.6185	1.77e-06	0.00128	no
H5	hippocampus	black	P67984	RPL22	19934	0.8371	0.5957	3.41e-07	0.00213	no
H5	hippocampus	black	Q78IK4	APOOL	68117	0.7893	0.6291	4.56e-06	0.00099	no
H5	hippocampus	black	Q9D662	SEC23B	27054	0.8091	0.5969	1.69e-06	0.00207	no
H5	hippocampus	black	Q3UFY8	TRMT10C	52575	0.7234	0.6595	6.48e-05	0.000456	no
H5	hippocampus	black	P11627	L1CAM	16728	0.6377	0.7388	0.000802	3.73e-05	no
H5	hippocampus	black	Q8C5R8	PRPS1L1	75456	0.7217	0.5989	6.87e-05	0.00199	no
H5	hippocampus	black	Q8K3H0	APPL1	72993	0.774	0.5467	9.09e-06	0.00571	no
H5	hippocampus	black	P70232	CHL1	12661	0.6848	0.6161	0.000223	0.00135	no
H5	hippocampus	black	Q9D0K2	OXCT1	67041	0.6969	0.593	0.000155	0.00226	no
H5	hippocampus	black	Q3TPE9	ANKMY2	217473	0.7776	0.5138	7.79e-06	0.0102	no
H5	hippocampus	black	Q8C1A5	THOP1	50492	0.6523	0.5686	0.000552	0.00375	no
H5	hippocampus	black	P35235	PTPN11	19247	0.6904	0.4659	0.000189	0.0218	no
H5	hippocampus	black	Q8BIQ6	ZFP947	210853	0.7801	0.4057	6.95e-06	0.0492	no
H5	hippocampus	black	Q03141	MARK3	17169	0.7906	0.3995	4.29e-06	0.0531	no
H5	hippocampus	black	P62301	RPS13	68052	0.6133	0.5091	0.00144	0.0111	no
H5	hippocampus	black	Q9CPR4	RPL17	319195	0.5961	0.5092	0.00211	0.011	no
H5	hippocampus	black	Q8K1N1	PNPLA8	67452	0.6533	0.4645	0.000538	0.0222	no
H5	hippocampus	black	Q99MN1	KARS1	85305	0.6364	0.4447	0.000829	0.0295	no
H5	hippocampus	black	Q9JLI8	SART3	53890	0.5626	0.4873	0.00421	0.0157	no
H5	hippocampus	black	P63001	RAC1	19353	0.6682	0.4094	0.000359	0.047	no
H5	hippocampus	black	Q62167	DDX3X	13205	0.7118	0.3673	9.59e-05	0.0775	no
H5	hippocampus	black	Q8K0B2	LMBRD1	68421	0.6732	0.3872	0.000311	0.0616	no
H5	hippocampus	black	P16125	LDHB	16832	0.6857	0.3728	0.000217	0.0728	no
H5	hippocampus	black	Q9JHR9	NRIP2	60345	0.5626	0.4527	0.00421	0.0263	no
H5	hippocampus	black	Q9DC28	CSNK1D	104318	0.6982	0.3606	0.000148	0.0835	no
H5	hippocampus	black	Q99KQ4	NAMPT	59027	0.598	0.4118	0.00203	0.0456	no
H5	hippocampus	black	Q3UFS0	ZYG11B	414872	0.6609	0.3717	0.000439	0.0737	no
H5	hippocampus	black	A2APY7	NDUFAF5	69487	0.4678	0.5243	0.0212	0.00854	no
H5	hippocampus	black	Q9EQ20	ALDH6A1	104776	0.6099	0.3986	0.00155	0.0537	no
H5	hippocampus	black	Q9WUT3	RPS6KA2	20112	0.5541	0.4311	0.00496	0.0355	no
H5	hippocampus	black	P35979	RPL12	269261	0.5817	0.4103	0.00286	0.0464	no
H5	hippocampus	black	Q8CA71	SHISA4	77552	0.6409	0.3697	0.000739	0.0754	no
H5	hippocampus	black	P36993	PPM1B	19043	0.5732	0.4099	0.00341	0.0466	no
H5	hippocampus	black	Q8C1B7	SEPTIN11	52398	0.6264	0.3591	0.00106	0.0848	no
H5	hippocampus	black	Q64735	CR1L	12946	0.6305	0.3527	0.000958	0.0909	no
H5	hippocampus	black	O54833	CSNK2A2	13000	0.6236	0.3553	0.00113	0.0884	no
H5	hippocampus	black	Q61735	CD47	16423	0.6669	0.3308	0.000372	0.114	no
H5	hippocampus	black	Q811C2	ATG4C	242557	0.6815	0.319	0.000245	0.129	no
H5	hippocampus	black	P34914	EPHX2	13850	0.6466	0.3249	0.000639	0.121	no
H5	hippocampus	black	Q8BGH4	REEP1	52250	0.5169	0.3871	0.0097	0.0617	no
H5	hippocampus	black	Q99LG2	TNPO2	212999	0.3975	0.4946	0.0544	0.014	no
H5	hippocampus	black	Q9D6Y7	MSRA	110265	0.6437	0.3037	0.000688	0.149	no
H5	hippocampus	black	Q9QYK9	PNCK	93843	0.5822	0.3336	0.00284	0.111	no
H5	hippocampus	black	Q06185	ATP5ME	11958	0.5706	0.3373	0.00359	0.107	no
H5	hippocampus	black	Q8CIP4	MARK4	232944	0.5645	0.3362	0.00406	0.108	no
H5	hippocampus	black	P38060	HMGCL	15356	0.4066	0.4632	0.0486	0.0226	no
H5	hippocampus	black	Q91YE3	EGLN1	112405	0.5286	0.3448	0.00792	0.0989	no
H5	hippocampus	black	Q8JZZ7	ADGRL2	99633	0.5289	0.3344	0.00787	0.11	no
H5	hippocampus	black	O70492	SNX3	54198	0.5445	0.3187	0.00594	0.129	no
H5	hippocampus	black	B2RXS3	SCAPER	244891	0.5016	0.337	0.0125	0.107	no
H5	hippocampus	black	P17665	COX7C	12867	0.4709	0.341	0.0202	0.103	no
H5	hippocampus	black	Q9CQ02	COMMD4	66199	0.4682	0.3395	0.021	0.105	no
H5	hippocampus	black	B1AVY7	KIF16B	16558	0.5065	0.3075	0.0115	0.144	no
H5	hippocampus	black	Q6DFV7	NCOA7	211329	0.5759	0.2593	0.00323	0.221	no
H5	hippocampus	black	P03930	MTATP8	17706	0.3816	0.3656	0.0658	0.0789	no
H5	hippocampus	black	Q8R464	CADM4	260299	0.5148	0.2644	0.0101	0.212	no
H5	hippocampus	black	P63024	VAMP3	22319	0.4363	0.2967	0.0331	0.159	no
H5	hippocampus	black	Q8BYB9	POGLUT1	224143	0.5649	0.2086	0.00403	0.328	no
H5	hippocampus	black	Q9CPQ1	COX6C	12864	0.4253	0.2762	0.0383	0.191	no
H5	hippocampus	black	Q1HFZ0	NSUN2	28114	0.4286	0.2616	0.0366	0.217	no
H5	hippocampus	black	Q3UYV9	NCBP1	433702	0.4794	0.2283	0.0178	0.283	no
H5	hippocampus	black	Q6PDY2	ADO	211488	0.427	0.2507	0.0374	0.237	no
H5	hippocampus	black	P62900	RPL31	114641	0.4199	0.239	0.0411	0.261	no
H5	hippocampus	black	A2ASZ8	SLC25A25	227731	0.5325	0.1738	0.00739	0.417	no
H5	hippocampus	black	P14094	ATP1B1	11931	0.5149	0.1762	0.01	0.41	no
H5	hippocampus	black	Q9D6K5	SYNJ2BP	24071	0.3061	0.2928	0.146	0.165	no
H5	hippocampus	black	Q8K353	CYSTM1	66060	0.472	0.1779	0.0199	0.406	no
H5	hippocampus	black	Q6URW6	MYH14	71960	0.3397	0.2466	0.104	0.245	no
H5	hippocampus	black	Q9D8B7	JAM3	83964	0.4539	0.1822	0.0259	0.394	no
H5	hippocampus	black	Q80V91	DTX3	80904	0.5101	0.1546	0.0109	0.471	no
H5	hippocampus	black	Q6DVA0	LEMD2	224640	0.3534	0.2206	0.0902	0.3	no
H5	hippocampus	black	O88745	SCRG1	20284	0.45	0.1722	0.0273	0.421	no
H5	hippocampus	black	E9Q137	TEX264	21767	0.4114	0.1882	0.0458	0.378	no
H5	hippocampus	black	O70566	DIAPH2	54004	0.3209	0.2318	0.126	0.276	no
H5	hippocampus	black	Q9CRB9	CHCHD3	66075	0.4839	0.1527	0.0166	0.476	no
H5	hippocampus	black	Q8CCJ3	UFL1	67490	0.494	0.1484	0.0141	0.489	no
H5	hippocampus	black	Q8R180	ERO1A	50527	0.3018	0.2401	0.152	0.258	no
H5	hippocampus	black	Q80UM3	NAA15	74838	0.3224	0.2209	0.124	0.3	no
H5	hippocampus	black	Q91XX3	PCDHGB7	93704	0.3795	0.1763	0.0674	0.41	no
H5	hippocampus	black	P15327	BPGM	12183	0.3761	0.1698	0.0701	0.428	no
H5	hippocampus	black	Q8R4R6	NUP35	69482	0.4618	0.138	0.0231	0.52	no
H5	hippocampus	black	P48678	LMNA	16905	0.4651	0.1333	0.022	0.535	no
H5	hippocampus	black	P68134	ACTA1	11459	0.3576	0.1724	0.0862	0.42	no
H5	hippocampus	black	Q9ER35	FN3K	63828	0.4515	0.1222	0.0268	0.569	no
H5	hippocampus	black	Q99LI8	HGS	15239	0.4131	0.1203	0.0448	0.575	no
H5	hippocampus	black	P14602	HSPB1	15507	0.3547	0.1233	0.089	0.566	no
H5	hippocampus	black	Q8BXV2	BRI3BP	76809	0.3581	0.0882	0.0858	0.682	no
H5	hippocampus	black	Q8K0C1	IPO13	230673	0.32	0.0922	0.127	0.668	no
H5	hippocampus	black	Q5FWK3	ARHGAP1	228359	0.4646	0.0567	0.0222	0.792	no
H5	hippocampus	black	P63276	RPS17	20068	0.2292	0.0678	0.281	0.753	no
H5	hippocampus	black	A2RTH5	LCMT1	30949	0.4104	0.0374	0.0464	0.862	no
H5	hippocampus	black	Q63739	PTP4A1	19243	0.2495	0.0518	0.24	0.81	no
H5	hippocampus	black	Q8R035	MRPL58	68572	0.2386	0.0477	0.261	0.825	no
H5	hippocampus	black	P08551	NEFL	18039	0.2173	-0.0313	0.308	0.884	no
H5	hippocampus	black	P60867	RPS20	67427	0.3477	0.013	0.0959	0.952	no
H5	hippocampus	black	Q80UG5	SEPTIN9	53860	0.1985	0.0219	0.353	0.919	no
H5	hippocampus	black	P58802	TBC1D10A	103724	0.2609	0.0103	0.218	0.962	no
H6	hippocampus	magenta	Q7TT50	CDC42BPB	217866	0.929	0.8906	5.73e-11	5.56e-09	no
H6	hippocampus	magenta	P97798	NEO1	18007	0.8905	0.9012	5.6e-09	1.9e-09	no
H6	hippocampus	magenta	Q8K2Q9	SHTN1	71653	0.9406	0.8142	8.48e-12	1.29e-06	no
H6	hippocampus	magenta	Q9QXV0	PCSK1N	30052	0.8157	0.9204	1.19e-06	1.92e-10	no
H6	hippocampus	magenta	O35593	PSMD14	59029	0.8699	0.86	3.37e-08	7.2e-08	no
H6	hippocampus	magenta	P26638	SARS1	20226	0.7852	0.9108	5.52e-06	6.44e-10	no
H6	hippocampus	magenta	P48036	ANXA5	11747	0.836	0.8426	3.65e-07	2.4e-07	no
H6	hippocampus	magenta	P50153	GNG4	14706	0.9116	0.7689	5.86e-10	1.13e-05	no
H6	hippocampus	magenta	P51163	UROS	22276	0.7866	0.8849	5.16e-06	9.46e-09	no
H6	hippocampus	magenta	Q60854	SERPINB6	20719	0.8174	0.8298	1.09e-06	5.31e-07	no
H6	hippocampus	magenta	Q8BWZ3	NAA25	231713	0.7583	0.8942	1.76e-05	3.89e-09	no
H6	hippocampus	magenta	P54775	PSMC4	23996	0.8485	0.7809	1.62e-07	6.7e-06	no
H6	hippocampus	magenta	B2RXQ2	PPFIA1	233977	0.8587	0.7655	7.93e-08	1.31e-05	no
H6	hippocampus	magenta	Q9DCW4	ETFB	110826	0.8479	0.7732	1.69e-07	9.45e-06	no
H6	hippocampus	magenta	P80317	CCT6A	12466	0.8205	0.7901	9.13e-07	4.38e-06	no
H6	hippocampus	magenta	P62196	PSMC5	19184	0.893	0.7157	4.38e-09	8.42e-05	no
H6	hippocampus	magenta	Q99JI4	PSMD6	66413	0.8681	0.7089	3.88e-08	0.000105	no
H6	hippocampus	magenta	P80314	CCT2	12461	0.7579	0.8082	1.79e-05	1.78e-06	no
H6	hippocampus	magenta	Q9D8W5	PSMD12	66997	0.7903	0.7731	4.35e-06	9.45e-06	no
H6	hippocampus	magenta	Q9R1L5	MAST1	56527	0.7298	0.8357	5.17e-05	3.72e-07	no
H6	hippocampus	magenta	P46471	PSMC2	19181	0.8877	0.6851	7.28e-09	0.000221	no
H6	hippocampus	magenta	Q8BTG3	TCP11L1	320554	0.8163	0.7352	1.15e-06	4.26e-05	no
H6	hippocampus	magenta	Q6A4J8	USP7	252870	0.7448	0.7937	2.98e-05	3.69e-06	no
H6	hippocampus	magenta	Q811Q9	PCYT1B	236899	0.846	0.668	1.92e-07	0.000361	no
H6	hippocampus	magenta	Q8BZB2	PPCDC	66812	0.7456	0.756	2.9e-05	1.93e-05	no
H6	hippocampus	magenta	Q9D6R2	IDH3A	67834	0.7815	0.6867	6.53e-06	0.000211	no
H6	hippocampus	magenta	Q9CQ54	NDUFC2	68197	0.7741	0.6927	9.08e-06	0.000176	no
H6	hippocampus	magenta	Q5U4C1	GPRASP1	67298	0.8132	0.6532	1.36e-06	0.000539	no
H6	hippocampus	magenta	Q9R1P4	PSMA1	26440	0.7499	0.6974	2.46e-05	0.000152	no
H6	hippocampus	magenta	Q8BHY8	SNX14	244962	0.7878	0.6624	4.88e-06	0.000421	no
H6	hippocampus	magenta	P21619	LMNB2	16907	0.7392	0.7031	3.68e-05	0.000127	no
H6	hippocampus	magenta	Q9JIG4	PPP1R3F	54646	0.8199	0.6215	9.42e-07	0.00119	no
H6	hippocampus	magenta	Q9WVJ2	PSMD13	23997	0.8531	0.5627	1.18e-07	0.0042	no
H6	hippocampus	magenta	Q8C145	SLC39A6	106957	0.7065	0.6518	0.000114	0.000559	no
H6	hippocampus	magenta	O08663	METAP2	56307	0.6264	0.7341	0.00106	4.44e-05	no
H6	hippocampus	magenta	Q3ULJ0	GPD1L	333433	0.7573	0.5999	1.83e-05	0.00194	no
H6	hippocampus	magenta	Q9EP53	TSC1	64930	0.7245	0.6	6.25e-05	0.00194	no
H6	hippocampus	magenta	Q6PB44	PTPN23	104831	0.7568	0.5714	1.87e-05	0.00353	no
H6	hippocampus	magenta	E9Q7G0	NUMA1	101706	0.7933	0.536	3.75e-06	0.00694	no
H6	hippocampus	magenta	Q9D394	RUFY3	52822	0.8564	0.4933	9.35e-08	0.0143	no
H6	hippocampus	magenta	A2AGT5	CKAP5	75786	0.7637	0.5409	1.41e-05	0.00635	no
H6	hippocampus	magenta	Q9CR51	ATP6V1G1	66290	0.7674	0.534	1.21e-05	0.0072	no
H6	hippocampus	magenta	Q91YH5	ATL3	109168	0.635	0.6387	0.000856	0.000782	no
H6	hippocampus	magenta	Q6P8X1	SNX6	72183	0.804	0.5028	2.21e-06	0.0123	no
H6	hippocampus	magenta	P62192	PSMC1	19179	0.8486	0.4734	1.61e-07	0.0195	no
H6	hippocampus	magenta	O88456	CAPNS1	12336	0.7725	0.4997	9.72e-06	0.0129	no
H6	hippocampus	magenta	Q80XI3	EIF4G3	230861	0.7375	0.5218	3.92e-05	0.00892	no
H6	hippocampus	magenta	Q9CZ04	COPS7A	26894	0.7313	0.4896	4.91e-05	0.0152	no
H6	hippocampus	magenta	P61600	NAA20	67877	0.698	0.5123	0.000149	0.0105	no
H6	hippocampus	magenta	P58389	PTPA	110854	0.6716	0.5277	0.000327	0.00804	no
H6	hippocampus	magenta	Q9DBP5	CMPK1	66588	0.7172	0.4749	8.01e-05	0.019	no
H6	hippocampus	magenta	Q9CPV4	GLOD4	67201	0.719	0.4696	7.53e-05	0.0206	no
H6	hippocampus	magenta	Q9D428	GOLGA7B	71146	0.7401	0.4555	3.56e-05	0.0253	no
H6	hippocampus	magenta	Q99JP7	GGT7	207182	0.7191	0.4654	7.5e-05	0.0219	no
H6	hippocampus	magenta	Q2KN98	SPECC1L	74392	0.6919	0.4742	0.00018	0.0192	no
H6	hippocampus	magenta	Q8BG32	PSMD11	69077	0.7773	0.4173	7.88e-06	0.0425	no
H6	hippocampus	magenta	Q80VL1	TDRKH	72634	0.7201	0.4459	7.27e-05	0.029	no
H6	hippocampus	magenta	Q9D8U8	SNX5	69178	0.7201	0.4432	7.25e-05	0.0301	no
H6	hippocampus	magenta	Q9CRB6	TPPP3	67971	0.7086	0.4397	0.000106	0.0316	no
H6	hippocampus	magenta	Q8C854	MYEF2	17876	0.6265	0.4741	0.00106	0.0193	no
H6	hippocampus	magenta	Q93092	TALDO1	21351	0.8009	0.3679	2.59e-06	0.077	no
H6	hippocampus	magenta	P62334	PSMC6	67089	0.7522	0.3883	2.24e-05	0.0608	no
H6	hippocampus	magenta	Q7TQK5	CCDC93	70829	0.67	0.4325	0.000342	0.0348	no
H6	hippocampus	magenta	P14824	ANXA6	11749	0.7244	0.3968	6.27e-05	0.0549	no
H6	hippocampus	magenta	Q8K2Q0	COMMD9	76501	0.624	0.46	0.00112	0.0237	no
H6	hippocampus	magenta	Q9Z2I0	LETM1	56384	0.5975	0.4802	0.00205	0.0175	no
H6	hippocampus	magenta	P29391	FTL1	14325	0.7296	0.391	5.22e-05	0.0588	no
H6	hippocampus	magenta	Q62318	TRIM28	21849	0.7155	0.386	8.49e-05	0.0625	no
H6	hippocampus	magenta	Q62172	RALBP1	19765	0.6669	0.4043	0.000373	0.0501	no
H6	hippocampus	magenta	Q9R049	AMFR	23802	0.5696	0.464	0.00367	0.0224	no
H6	hippocampus	magenta	Q9EQI8	MRPL46	67308	0.757	0.3402	1.85e-05	0.104	no
H6	hippocampus	magenta	Q8CAQ8	IMMT	76614	0.6274	0.4078	0.00103	0.0479	no
H6	hippocampus	magenta	Q99PL5	RRBP1	81910	0.6093	0.4142	0.00157	0.0442	no
H6	hippocampus	magenta	P70345	BCL2L2	12050	0.5839	0.3963	0.00274	0.0552	no
H6	hippocampus	magenta	Q922D4	PPP6R3	52036	0.5174	0.4396	0.00962	0.0316	no
H6	hippocampus	magenta	Q91YN9	BAG2	213539	0.5268	0.4307	0.00817	0.0356	no
H6	hippocampus	magenta	Q8VEJ9	VPS4A	116733	0.6096	0.3712	0.00156	0.0742	no
H6	hippocampus	magenta	P06837	GAP43	14432	0.6254	0.359	0.00108	0.0849	no
H6	hippocampus	magenta	O88545	COPS6	26893	0.654	0.3418	0.000527	0.102	no
H6	hippocampus	magenta	Q80TY0	FNBP1	14269	0.7182	0.3097	7.75e-05	0.141	no
H6	hippocampus	magenta	Q61151	PPP2R5E	26932	0.57	0.3856	0.00364	0.0627	no
H6	hippocampus	magenta	Q9CQ75	NDUFA2	17991	0.5543	0.3869	0.00494	0.0618	no
H6	hippocampus	magenta	Q9D164	FXYD6	59095	0.5558	0.3792	0.00481	0.0676	no
H6	hippocampus	magenta	Q8C8R3	ANK2	109676	0.6091	0.3395	0.00158	0.105	no
H6	hippocampus	magenta	Q8C878	UBA3	22200	0.5209	0.3933	0.00905	0.0573	no
H6	hippocampus	magenta	Q8CAE9	PODXL2	319655	0.6388	0.3171	0.000781	0.131	no
H6	hippocampus	magenta	P61164	ACTR1A	54130	0.6998	0.2869	0.000141	0.174	no
H6	hippocampus	magenta	Q3URS9	CCDC51	66658	0.6455	0.2908	0.000657	0.168	no
H6	hippocampus	magenta	Q8CHS8	VPS37A	52348	0.5803	0.3205	0.00295	0.127	no
H6	hippocampus	magenta	O35638	STAG2	20843	0.5125	0.3584	0.0105	0.0855	no
H6	hippocampus	magenta	Q8CIN4	PAK2	224105	0.4875	0.3755	0.0157	0.0706	no
H6	hippocampus	magenta	Q9WU78	PDCD6IP	18571	0.4923	0.3707	0.0145	0.0746	no
H6	hippocampus	magenta	Q9D7A8	ARMC1	74252	0.6236	0.2851	0.00113	0.177	no
H6	hippocampus	magenta	P97411	ICA1	15893	0.5128	0.3345	0.0104	0.11	no
H6	hippocampus	magenta	Q9CWL8	CTNNBL1	66642	0.5789	0.2806	0.00304	0.184	no
H6	hippocampus	magenta	Q570Y9	DEPTOR	97998	0.5112	0.292	0.0107	0.166	no
H6	hippocampus	magenta	P56371	RAB4A	19341	0.5601	0.2638	0.00442	0.213	no
H6	hippocampus	magenta	P14152	MDH1	17449	0.5931	0.2373	0.00225	0.264	no
H6	hippocampus	magenta	P70429	EVL	14026	0.4728	0.2944	0.0197	0.163	no
H6	hippocampus	magenta	Q9QYS9	QKI	19317	0.4446	0.304	0.0295	0.149	no
H6	hippocampus	magenta	Q8CCS6	PABPN1	54196	0.4437	0.3037	0.0299	0.149	no
H6	hippocampus	magenta	Q80XS6	SAMD4B	233033	0.4028	0.329	0.051	0.116	no
H6	hippocampus	magenta	Q91W86	VPS11	71732	0.4889	0.2623	0.0153	0.216	no
H6	hippocampus	magenta	Q9CQC6	BZW1	66882	0.5065	0.2465	0.0115	0.245	no
H6	hippocampus	magenta	Q76LS9	MINDY1	75007	0.3596	0.3298	0.0844	0.116	no
H6	hippocampus	magenta	Q61084	MAP3K3	26406	0.3693	0.309	0.0758	0.142	no
H6	hippocampus	magenta	Q9R1P3	PSMB2	26445	0.4559	0.2368	0.0252	0.265	no
H6	hippocampus	magenta	P11438	LAMP1	16783	0.3969	0.2658	0.0548	0.209	no
H6	hippocampus	magenta	P10922	H1-0	14958	0.4563	0.2306	0.025	0.278	no
H6	hippocampus	magenta	P97493	TXN2	56551	0.457	0.2183	0.0247	0.305	no
H6	hippocampus	magenta	Q61206	PAFAH1B2	18475	0.5055	0.1935	0.0117	0.365	no
H6	hippocampus	magenta	Q3UQN2	FCHO2	218503	0.426	0.2291	0.0379	0.281	no
H6	hippocampus	magenta	Q3TEA8	HP1BP3	15441	0.5259	0.1765	0.0083	0.409	no
H6	hippocampus	magenta	P52623	UCK1	22245	0.4474	0.185	0.0284	0.387	no
H6	hippocampus	magenta	Q9D8P4	MRPL17	27397	0.3431	0.2171	0.101	0.308	no
H6	hippocampus	magenta	O88874	CCNK	12454	0.3157	0.2241	0.133	0.293	no
H6	hippocampus	magenta	Q8BNU0	ARMC6	76813	0.3684	0.1812	0.0765	0.397	no
H6	hippocampus	magenta	P35564	CANX	12330	0.4067	0.0903	0.0486	0.675	no
H6	hippocampus	magenta	Q8R395	COMMD5	66398	0.4109	0.0889	0.0461	0.68	no
H6	hippocampus	magenta	A2RSJ4	BLTP3B	75089	0.3351	-0.0038	0.109	0.986	no

### Sheet: GO terms
Module	Region	Platform colour	GO term ID	GO term	rrvgo cluster (parent term)	Parent term ID	GeneRatio	BgRatio	RichFactor	Fold enrichment	zScore	p value	Adjusted p (BH within the module)	q value	Proteins of the module in the term (gene symbols)	Count	Shown in Fig. 5c	rrvgo cluster rank (Fig. 5c rule)	Selection rule (Fig. 5c)
C1	cortex	red	GO:0099173	postsynapse organization	postsynapse organization	GO:0099173	21/133	248/5854	0.0847	3.72708	6.69077	1.33e-07	0.000293	0.000275	NPTXR, ACTN1, NPTX1, ASAP1, CNKSR2, HOMER1, NGEF, SHISA7, SORBS2, SIPA1L1, DCLK1, FLRT2, NRXN3, PRICKLE1, SYNGAP1, NRXN2, LRRTM4, CDKL5, PRICKLE2, CNTNAP1, TIAM1	21	yes, line 1 under C1	1	first label
C1	cortex	red	GO:0099084	postsynaptic specialization organization	postsynapse organization	GO:0099173	10/133	62/5854	0.161	7.0992	7.36094	1.03e-06	0.000892	0.000838	NPTXR, NPTX1, CNKSR2, SIPA1L1, NRXN3, PRICKLE1, SYNGAP1, NRXN2, PRICKLE2, CNTNAP1	10	no	1	first label
C1	cortex	red	GO:0050808	synapse organization	postsynapse organization	GO:0099173	29/133	496/5854	0.0585	2.57346	5.58437	1.38e-06	0.000892	0.000838	NPTXR, ACTN1, DLGAP3, NPTX1, ASAP1, CNKSR2, HOMER1, NGEF, CACNA2D3, SHISA7, SORBS2, APBB1, SIPA1L1, DCLK1, FLRT2, CRTAC1, NRXN3, PRICKLE1, SYNGAP1, AMIGO1, NRXN2, LRRTM4, RIMS1, CDKL5, PLS3, PRICKLE2, KIRREL3, CNTNAP1, TIAM1	29	no	1	first label
C1	cortex	red	GO:1902414	protein localization to cell junction	protein localization to cell junction	GO:1902414	13/133	115/5854	0.113	4.97561	6.56469	1.62e-06	0.000892	0.000838	NPTXR, NPTX1, OLFM1, HOMER1, ACTN4, CTNND1, NPTX2, NRXN3, NRXN2, DLG3, CAMK2A, LGI1, LRRC7	13	yes, line 2 under C1	2	second label (38% of its proteins in the first label)
C1	cortex	red	GO:0035418	protein localization to synapse	protein localization to cell junction	GO:1902414	11/133	90/5854	0.122	5.37962	6.38373	4.96e-06	0.00219	0.00205	NPTXR, NPTX1, OLFM1, HOMER1, NPTX2, NRXN3, NRXN2, DLG3, CAMK2A, LGI1, LRRC7	11	no	2	second label (38% of its proteins in the first label)
C1	cortex	red	GO:0072657	protein localization to membrane	protein localization to cell junction	GO:1902414	21/133	314/5854	0.0669	2.94368	5.39777	6.47e-06	0.00238	0.00223	NPTXR, NPTX1, OLFM1, NPTX2, HSP90B1, DPP10, SHISA7, SORBS2, NRXN3, SYNGAP1, NECAB2, NRXN2, DLG3, LRRTM4, KCNB1, CAMK2A, PACS1, LGI1, LRRC7, TIAM1, SCARB2	21	no	2	second label (38% of its proteins in the first label)
C1	cortex	red	GO:0120039	plasma membrane bounded cell projection morphogenesis	postsynapse organization	GO:0099173	26/133	457/5854	0.0569	2.50414	5.10562	8.96e-06	0.00267	0.00251	CPNE5, NPTX1, PPP3CA, OLFM1, ARPIN, NGEF, APBB1, TWF2, SIPA1L1, SYNE1, DCLK1, RASAL1, FLRT2, PRICKLE1, SYNGAP1, ENPP2, AMIGO1, CAMK2A, LGI1, RIMS1, COBL, CDKL5, KIRREL3, CNTNAP1, TIAM1, SNX2	26	no	1	first label
C1	cortex	red	GO:0048858	cell projection morphogenesis	postsynapse organization	GO:0099173	26/133	459/5854	0.0566	2.49323	5.0806	9.69e-06	0.00267	0.00251	CPNE5, NPTX1, PPP3CA, OLFM1, ARPIN, NGEF, APBB1, TWF2, SIPA1L1, SYNE1, DCLK1, RASAL1, FLRT2, PRICKLE1, SYNGAP1, ENPP2, AMIGO1, CAMK2A, LGI1, RIMS1, COBL, CDKL5, KIRREL3, CNTNAP1, TIAM1, SNX2	26	no	1	first label
C1	cortex	red	GO:0097106	postsynaptic density organization	postsynapse organization	GO:0099173	8/133	49/5854	0.163	7.18613	6.62972	1.18e-05	0.00274	0.00258	NPTX1, SIPA1L1, NRXN3, PRICKLE1, SYNGAP1, NRXN2, PRICKLE2, CNTNAP1	8	no	1	first label
C1	cortex	red	GO:0097120	receptor localization to synapse	protein localization to cell junction	GO:1902414	10/133	81/5854	0.123	5.43396	6.1265	1.25e-05	0.00274	0.00258	NPTXR, NPTX1, OLFM1, NPTX2, NRXN3, DLG3, CAMK2A, LGI1, LRRC7, KIF3B	10	no	2	second label (38% of its proteins in the first label)
C1	cortex	red	GO:0098698	postsynaptic specialization assembly	postsynapse organization	GO:0099173	7/133	37/5854	0.189	8.32717	6.81658	1.56e-05	0.00312	0.00292	NPTXR, NPTX1, SIPA1L1, NRXN3, PRICKLE1, NRXN2, PRICKLE2	7	no	1	first label
C1	cortex	red	GO:0097107	postsynaptic density assembly	postsynapse organization	GO:0099173	6/133	27/5854	0.222	9.78112	6.9725	2.46e-05	0.00419	0.00393	NPTX1, SIPA1L1, NRXN3, PRICKLE1, NRXN2, PRICKLE2	6	no	1	first label
C1	cortex	red	GO:0099633	protein localization to postsynaptic specialization membrane	protein localization to cell junction	GO:1902414	7/133	40/5854	0.175	7.70263	6.4851	2.66e-05	0.00419	0.00393	NPTXR, NPTX1, OLFM1, NPTX2, NRXN3, CAMK2A, LGI1	7	no	2	second label (38% of its proteins in the first label)
C1	cortex	red	GO:0099645	neurotransmitter receptor localization to postsynaptic specialization membrane	protein localization to cell junction	GO:1902414	7/133	40/5854	0.175	7.70263	6.4851	2.66e-05	0.00419	0.00393	NPTXR, NPTX1, OLFM1, NPTX2, NRXN3, CAMK2A, LGI1	7	no	2	second label (38% of its proteins in the first label)
C1	cortex	red	GO:0051668	localization within membrane	protein localization to cell junction	GO:1902414	25/133	472/5854	0.053	2.3313	4.59892	4.65e-05	0.00684	0.00641	NPTXR, NPTX1, OLFM1, NPTX2, HSP90B1, DPP10, OGA, SHISA7, SORBS2, NRXN3, SYNGAP1, NECAB2, NRXN2, DLG3, LRRTM4, KCNB1, CAMK2A, PACS1, LGI1, ACAP2, VPS53, LRRC7, GOLGA7B, TIAM1, SCARB2	25	no	2	second label (38% of its proteins in the first label)
C1	cortex	red	GO:0062237	protein localization to postsynapse	protein localization to cell junction	GO:1902414	8/133	61/5854	0.131	5.77246	5.71261	6.15e-05	0.00797	0.00748	NPTXR, NPTX1, OLFM1, NPTX2, NRXN3, CAMK2A, LGI1, LRRC7	8	no	2	second label (38% of its proteins in the first label)
C1	cortex	red	GO:1903539	protein localization to postsynaptic membrane	protein localization to cell junction	GO:1902414	8/133	61/5854	0.131	5.77246	5.71261	6.15e-05	0.00797	0.00748	NPTXR, NPTX1, OLFM1, NPTX2, NRXN3, CAMK2A, LGI1, LRRC7	8	no	2	second label (38% of its proteins in the first label)
C1	cortex	red	GO:0050804	modulation of chemical synaptic transmission	regulation of trans-synaptic signaling	GO:0099177	22/133	395/5854	0.0557	2.45147	4.55438	6.76e-05	0.00815	0.00765	SYT12, DLGAP3, PPP3CA, RGS14, PDE4A, HOMER1, MAPK1, SHISA7, DLGAP2, SIPA1L1, SYNE1, NRXN3, SYNGAP1, NRXN2, GIPC1, KCNB1, CAMK2A, LGI1, RIMS1, CDKL5, CPEB2, CACNA1E	22	no	3	not reached (two labels already chosen)
C1	cortex	red	GO:0099177	regulation of trans-synaptic signaling	regulation of trans-synaptic signaling	GO:0099177	22/133	396/5854	0.0556	2.44528	4.54111	7.03e-05	0.00815	0.00765	SYT12, DLGAP3, PPP3CA, RGS14, PDE4A, HOMER1, MAPK1, SHISA7, DLGAP2, SIPA1L1, SYNE1, NRXN3, SYNGAP1, NRXN2, GIPC1, KCNB1, CAMK2A, LGI1, RIMS1, CDKL5, CPEB2, CACNA1E	22	no	3	not reached (two labels already chosen)
C1	cortex	red	GO:1904861	excitatory synapse assembly	postsynapse organization	GO:0099173	6/133	35/5854	0.171	7.54544	5.92144	0.000116	0.0128	0.012	NPTX1, SIPA1L1, NRXN3, PRICKLE1, NRXN2, PRICKLE2	6	no	1	first label
C1	cortex	red	GO:0099068	postsynapse assembly	postsynapse organization	GO:0099173	9/133	86/5854	0.105	4.60622	5.13651	0.000129	0.0135	0.0127	NPTXR, NPTX1, SIPA1L1, DCLK1, FLRT2, NRXN3, PRICKLE1, NRXN2, PRICKLE2	9	no	1	first label
C1	cortex	red	GO:0043113	receptor clustering	protein localization to cell junction	GO:1902414	7/133	52/5854	0.135	5.9251	5.43885	0.000152	0.0141	0.0133	SHISA7, SORBS2, SYNGAP1, NRXN2, DLG3, LRRTM4, LRRC7	7	no	2	second label (38% of its proteins in the first label)
C1	cortex	red	GO:0048812	neuron projection morphogenesis	postsynapse organization	GO:0099173	23/133	447/5854	0.0515	2.26476	4.24191	0.000152	0.0141	0.0133	CPNE5, NPTX1, PPP3CA, OLFM1, NGEF, APBB1, TWF2, SIPA1L1, SYNE1, DCLK1, RASAL1, FLRT2, PRICKLE1, SYNGAP1, AMIGO1, CAMK2A, LGI1, RIMS1, COBL, CDKL5, KIRREL3, CNTNAP1, TIAM1	23	no	1	first label
C1	cortex	red	GO:0031503	protein-containing complex localization	protein localization to cell junction	GO:1902414	9/133	88/5854	0.102	4.50154	5.04594	0.000154	0.0141	0.0133	NPTXR, NPTX1, OLFM1, NPTX2, NRXN3, CAMK2A, LGI1, LRRC7, KIF3B	9	no	2	second label (38% of its proteins in the first label)
C1	cortex	red	GO:0099072	regulation of postsynaptic membrane neurotransmitter receptor levels	regulation of postsynaptic membrane neurotransmitter receptor levels	GO:0099072	11/133	139/5854	0.0791	3.4832	4.51742	0.000289	0.0255	0.0239	NPTXR, NPTX1, OLFM1, CTNND1, NPTX2, SYNE1, NRXN3, DLG3, CAMK2A, LGI1, LRRC7	11	no	4	not reached (two labels already chosen)
C1	cortex	red	GO:0048588	developmental cell growth	developmental cell growth	GO:0048588	12/133	166/5854	0.0723	3.18181	4.34781	0.000355	0.0301	0.0283	CPNE5, OLFM1, SORBS2, TWF2, DCLK1, RASAL1, PRICKLE1, RIMS1, COBL, CDKL5, RBM10, TIAM1	12	no	5	not reached (two labels already chosen)
C1	cortex	red	GO:0034329	cell junction assembly	postsynapse organization	GO:0099173	18/133	329/5854	0.0547	2.40812	4.0082	0.000414	0.0331	0.031	NPTXR, ACTN1, NPTX1, ACTN4, SIPA1L1, DCLK1, FLRT2, ITGAV, CRTAC1, NRXN3, PRICKLE1, ENPP2, AMIGO1, NRXN2, LRRTM4, PRICKLE2, KIRREL3, CNTNAP1	18	no	1	first label
C1	cortex	red	GO:0050803	regulation of synapse structure or activity	regulation of postsynaptic membrane neurotransmitter receptor levels	GO:0099072	17/133	301/5854	0.0565	2.4859	4.03541	0.00042	0.0331	0.031	ASAP1, HOMER1, NGEF, CACNA2D3, SIPA1L1, DCLK1, FLRT2, CRTAC1, PRICKLE1, SYNGAP1, AMIGO1, NRXN2, LRRTM4, CDKL5, PRICKLE2, CNTNAP1, TIAM1	17	no	4	not reached (two labels already chosen)
C1	cortex	red	GO:0032835	glomerulus development	developmental cell growth	GO:0048588	4/133	18/5854	0.222	9.78112	5.68863	0.000608	0.0443	0.0416	PPP3CA, ACTN4, CTNND1, KIRREL3	4	no	5	not reached (two labels already chosen)
C1	cortex	red	GO:0099175	regulation of postsynapse organization	postsynapse organization	GO:0099173	11/133	152/5854	0.0724	3.1853	4.16196	0.000624	0.0443	0.0416	ASAP1, HOMER1, NGEF, SIPA1L1, DCLK1, FLRT2, PRICKLE1, NRXN2, CDKL5, PRICKLE2, TIAM1	11	no	1	first label
C1	cortex	red	GO:1902115	regulation of organelle assembly	postsynapse organization	GO:0099173	11/133	152/5854	0.0724	3.1853	4.16196	0.000624	0.0443	0.0416	NPTXR, HSPA1B, ARHGEF2, ASAP1, PIP4K2C, SIPA1L1, SYNE1, PRICKLE1, CDKL5, DRG1, PRICKLE2	11	no	1	first label
C1	cortex	red	GO:0055001	muscle cell development	developmental cell growth	GO:0048588	8/133	86/5854	0.093	4.09442	4.40753	0.000688	0.0474	0.0445	ACTN1, PPP3CA, HOMER1, ACTN4, SORBS2, PRICKLE1, RBM10, CNTNAP1	8	no	5	not reached (two labels already chosen)
C2	cortex	pink	GO:0002088	lens development in camera-type eye	lens development in camera-type eye	GO:0002088	7/128	24/5854	0.292	13.3392	9.0558	5.15e-07	0.00105	0.000961	TMOD1, DLG1, ABI2, NECTIN1, NTRK3, SHROOM2, NECTIN3	7	no	1	excluded, name not carried by its proteins (TMOD1, DLG1, ABI2, NECTIN1, NTRK3, SHROOM2, NECTIN3)
C2	cortex	pink	GO:0050808	synapse organization	synapse organization	GO:0050808	27/128	496/5854	0.0544	2.48957	5.18406	6.24e-06	0.00636	0.00582	PCDHGC5, LZTS3, DLG4, BAIAP2, ARC, RPH3A, BSN, MRTFB, CABP1, DLG1, ABI2, PHACTR1, NECTIN1, NTRK3, WASF1, PCDH7, EFNB2, CDH9, NUMB, LIN7B, SHANK1, NECTIN3, SHANK3, ADGRB1, MEF2C, WASL, DLG2	27	yes, line 1 under C2	2	first label
C2	cortex	pink	GO:0022603	regulation of anatomical structure morphogenesis	lens development in camera-type eye	GO:0002088	24/128	423/5854	0.0567	2.59486	5.09121	1.13e-05	0.0072	0.0066	LZTS3, DLG4, BAIAP2, ARC, TJP1, NEFM, DMTN, DLG1, FAM171A1, ABI2, YWHAH, PRPF40A, NTRK3, NHERF1, EFNB2, PALMD, NSMF, ARHGAP32, NUMB, PDCD6, SHANK3, ADGRB1, MEF2C, BNIP3	24	no	1	excluded, name not carried by its proteins (TMOD1, DLG1, ABI2, NECTIN1, NTRK3, SHROOM2, NECTIN3)
C2	cortex	pink	GO:0048813	dendrite morphogenesis	lens development in camera-type eye	GO:0002088	13/128	145/5854	0.0897	4.10032	5.65171	1.41e-05	0.0072	0.0066	LZTS3, DLG4, BAIAP2, ARC, ABI1, ABI2, YWHAH, PHACTR1, NSMF, NUMB, SHANK1, SHANK3, WASL	13	no	1	excluded, name not carried by its proteins (TMOD1, DLG1, ABI2, NECTIN1, NTRK3, SHROOM2, NECTIN3)
C2	cortex	pink	GO:0034329	cell junction assembly	synapse organization	GO:0050808	20/128	329/5854	0.0608	2.78021	4.96902	2.52e-05	0.00766	0.00702	LZTS3, DLG4, BSN, TJP1, DMTN, CDH11, DLG1, ABI2, NECTIN1, NTRK3, PCDH7, CDH12, EFNB2, CDH9, NUMB, LIN7B, NECTIN3, SHANK3, ADGRB1, MEF2C	20	no	2	first label
C2	cortex	pink	GO:2000463	positive regulation of excitatory postsynaptic potential	positive regulation of excitatory postsynaptic potential	GO:2000463	6/128	29/5854	0.207	9.46228	6.82979	3.05e-05	0.00766	0.00702	DLG4, BAIAP2, CACNB3, STX1A, SHANK1, SHANK3	6	no	3	skipped, 67% of its proteins already in the first label
C2	cortex	pink	GO:0034332	adherens junction organization	synapse organization	GO:0050808	7/128	43/5854	0.163	7.44513	6.34175	3.39e-05	0.00766	0.00702	TJP1, CDH11, ABI2, CDH12, EFNB2, CDH9, NUMB	7	no	2	first label
C2	cortex	pink	GO:0030029	actin filament-based process	actin filament-based process	GO:0030029	23/128	426/5854	0.054	2.46923	4.70806	3.93e-05	0.00766	0.00702	BAIAP2, SYNPO, GRB2, TJP1, TMOD1, MRTFB, DNAJB6, DMTN, MYL4, DLG1, PACSIN1, FAM171A1, ABI2, SUMO1, PHACTR1, WASF1, NHERF1, SHROOM2, SHANK1, SHANK3, ADGRB1, MEF2C, WASL	23	yes, line 2 under C2	4	second label (48% of its proteins in the first label)
C2	cortex	pink	GO:0045216	cell-cell junction organization	synapse organization	GO:0050808	10/128	96/5854	0.104	4.764	5.55927	4.03e-05	0.00766	0.00702	TJP1, CDH11, DLG1, ABI2, NECTIN1, CDH12, SHROOM2, EFNB2, CDH9, NUMB	10	no	2	first label
C2	cortex	pink	GO:0007156	homophilic cell adhesion via plasma membrane adhesion molecules	homophilic cell adhesion via plasma membrane adhesion molecules	GO:0007156	8/128	60/5854	0.133	6.09792	5.934	4.13e-05	0.00766	0.00702	PCDHGC5, PCDH9, CDH11, NECTIN1, PCDH7, CDH12, CDH9, NECTIN3	8	no	5	not reached (two labels already chosen)
C2	cortex	pink	GO:0099562	maintenance of postsynaptic density structure	synapse organization	GO:0050808	4/128	10/5854	0.4	18.2937	8.18281	4.14e-05	0.00766	0.00702	DLG1, SHANK1, SHANK3, DLG2	4	no	2	first label
C2	cortex	pink	GO:0030036	actin cytoskeleton organization	actin filament-based process	GO:0030029	21/128	374/5854	0.0561	2.56797	4.68546	5.06e-05	0.00859	0.00787	BAIAP2, SYNPO, GRB2, TJP1, TMOD1, MRTFB, DNAJB6, DMTN, DLG1, PACSIN1, FAM171A1, ABI2, PHACTR1, WASF1, NHERF1, SHROOM2, SHANK1, SHANK3, ADGRB1, MEF2C, WASL	21	no	4	second label (48% of its proteins in the first label)
C2	cortex	pink	GO:0099527	postsynapse to nucleus signaling pathway	positive regulation of excitatory postsynaptic potential	GO:2000463	4/128	11/5854	0.364	16.6307	7.75756	6.39e-05	0.0099	0.00907	CAMK4, ABI1, CABP1, NSMF	4	no	3	skipped, 67% of its proteins already in the first label
C2	cortex	pink	GO:0007616	long-term memory	long-term memory	GO:0007616	5/128	21/5854	0.238	10.8891	6.7872	7.1e-05	0.0099	0.00907	ARC, CAMK4, CALB1, CAMK2N1, SHANK1	5	no	6	not reached (two labels already chosen)
C2	cortex	pink	GO:0034331	cell junction maintenance	synapse organization	GO:0050808	7/128	49/5854	0.143	6.53348	5.81519	8.11e-05	0.0099	0.00907	BSN, TJP1, DLG1, SHROOM2, SHANK1, SHANK3, DLG2	7	no	2	first label
C2	cortex	pink	GO:0060997	dendritic spine morphogenesis	synapse organization	GO:0050808	8/128	66/5854	0.121	5.54356	5.54974	8.31e-05	0.0099	0.00907	LZTS3, DLG4, BAIAP2, ARC, ABI2, SHANK1, SHANK3, WASL	8	no	2	first label
C2	cortex	pink	GO:0007015	actin filament organization	synapse organization	GO:0050808	16/128	248/5854	0.0645	2.9506	4.69286	8.75e-05	0.0099	0.00907	BAIAP2, SYNPO, GRB2, TJP1, TMOD1, DMTN, DLG1, PACSIN1, FAM171A1, ABI2, PHACTR1, WASF1, SHROOM2, SHANK1, SHANK3, WASL	16	no	2	first label
C2	cortex	pink	GO:0099173	postsynapse organization	synapse organization	GO:0050808	16/128	248/5854	0.0645	2.9506	4.69286	8.75e-05	0.0099	0.00907	LZTS3, DLG4, BAIAP2, ARC, RPH3A, DLG1, ABI2, NTRK3, PCDH7, NUMB, SHANK1, NECTIN3, SHANK3, ADGRB1, WASL, DLG2	16	no	2	first label
C2	cortex	pink	GO:0016358	dendrite development	lens development in camera-type eye	GO:0002088	15/128	223/5854	0.0673	3.0763	4.72628	9.24e-05	0.00991	0.00908	LZTS3, DLG4, BAIAP2, ARC, ABI1, PACSIN1, ABI2, YWHAH, PHACTR1, NSMF, NUMB, SHANK1, SHANK3, MEF2C, WASL	15	no	1	excluded, name not carried by its proteins (TMOD1, DLG1, ABI2, NECTIN1, NTRK3, SHROOM2, NECTIN3)
C2	cortex	pink	GO:0097435	supramolecular fiber organization	synapse organization	GO:0050808	21/128	397/5854	0.0529	2.4192	4.37855	0.00012	0.0109	0.00995	BAIAP2, SYNPO, GRB2, TJP1, BBLN, TMOD1, DNAJB6, NEFM, DMTN, DLG1, PACSIN1, FAM171A1, ABI2, PHACTR1, WASF1, SHROOM2, FUS, SHANK1, SHANK3, MEF2C, WASL	21	no	2	first label
C2	cortex	pink	GO:0098609	cell-cell adhesion	homophilic cell adhesion via plasma membrane adhesion molecules	GO:0007156	19/128	339/5854	0.056	2.56328	4.43336	0.000123	0.0109	0.00995	PCDHGC5, DLG4, GRB2, TJP1, PDIA4, DNAJB6, PCDH9, CDH11, DLG1, NECTIN1, PCDH7, CDH12, EFNB2, PDIA6, CDH9, SMARCA2, NECTIN3, TNFRSF21, DLG2	19	no	5	not reached (two labels already chosen)
C2	cortex	pink	GO:0048667	cell morphogenesis involved in neuron differentiation	lens development in camera-type eye	GO:0002088	21/128	398/5854	0.0528	2.41312	4.36568	0.000124	0.0109	0.00995	LZTS3, DLG4, BAIAP2, ARC, ABI1, NEFM, CDH11, ABI2, YWHAH, PHACTR1, NECTIN1, NTRK3, NHERF1, EFNB2, NSMF, ARHGAP32, NUMB, SHANK1, SHANK3, MEF2C, WASL	21	no	1	excluded, name not carried by its proteins (TMOD1, DLG1, ABI2, NECTIN1, NTRK3, SHROOM2, NECTIN3)
C2	cortex	pink	GO:0097061	dendritic spine organization	synapse organization	GO:0050808	9/128	89/5854	0.101	4.62482	5.1517	0.000125	0.0109	0.00995	LZTS3, DLG4, BAIAP2, ARC, RPH3A, ABI2, SHANK1, SHANK3, WASL	9	no	2	first label
C2	cortex	pink	GO:0110053	regulation of actin filament organization	actin filament-based process	GO:0030029	12/128	155/5854	0.0774	3.54073	4.79284	0.00013	0.0109	0.00995	BAIAP2, SYNPO, GRB2, TJP1, TMOD1, DMTN, DLG1, ABI2, WASF1, SHROOM2, SHANK1, SHANK3	12	no	4	second label (48% of its proteins in the first label)
C2	cortex	pink	GO:0050877	nervous system process	long-term memory	GO:0007616	23/128	461/5854	0.0499	2.28176	4.28657	0.000133	0.0109	0.00995	DLG4, BAIAP2, ARC, SYNPO, CAMK4, TJP1, DNAJB6, CABP1, ABI2, NTRK3, NHERF1, CALB1, CAMK2N1, CACNB3, GSTM7, STX1A, SHANK1, SHANK3, AMPH, TNFRSF21, MEF2C, OLFM2, DLG2	23	no	6	not reached (two labels already chosen)
C2	cortex	pink	GO:1902414	protein localization to cell junction	protein localization to cell junction	GO:1902414	10/128	115/5854	0.087	3.9769	4.82019	0.000187	0.0147	0.0134	DLG4, BAIAP2, BSN, TJP1, DLG1, NECTIN1, SHANK1, NECTIN3, OLFM2, DLG2	10	no	7	not reached (two labels already chosen)
C2	cortex	pink	GO:0007416	synapse assembly	synapse organization	GO:0050808	14/128	213/5854	0.0657	3.00602	4.45876	0.000205	0.0151	0.0139	LZTS3, DLG4, BSN, NECTIN1, NTRK3, PCDH7, EFNB2, CDH9, NUMB, LIN7B, NECTIN3, SHANK3, ADGRB1, MEF2C	14	no	2	first label
C2	cortex	pink	GO:0050807	regulation of synapse organization	regulation of synapse organization	GO:0050807	17/128	295/5854	0.0576	2.63554	4.30965	0.000208	0.0151	0.0139	LZTS3, DLG4, BAIAP2, ARC, MRTFB, ABI2, PHACTR1, NECTIN1, NTRK3, PCDH7, NUMB, LIN7B, NECTIN3, SHANK3, ADGRB1, MEF2C, WASL	17	no	8	not reached (two labels already chosen)
C2	cortex	pink	GO:0048812	neuron projection morphogenesis	lens development in camera-type eye	GO:0002088	22/128	447/5854	0.0492	2.25091	4.11405	0.000232	0.0163	0.0149	LZTS3, DLG4, BAIAP2, ARC, ABI1, NEFM, CDH11, PACSIN1, ABI2, YWHAH, PHACTR1, NECTIN1, NTRK3, WASF1, EFNB2, NSMF, ARHGAP32, NUMB, SHANK1, SHANK3, MEF2C, WASL	22	no	1	excluded, name not carried by its proteins (TMOD1, DLG1, ABI2, NECTIN1, NTRK3, SHROOM2, NECTIN3)
C2	cortex	pink	GO:0032970	regulation of actin filament-based process	actin filament-based process	GO:0030029	14/128	218/5854	0.0642	2.93707	4.35769	0.000261	0.0163	0.015	BAIAP2, SYNPO, GRB2, TJP1, TMOD1, DMTN, DLG1, ABI2, SUMO1, WASF1, SHROOM2, SHANK1, SHANK3, MEF2C	14	no	4	second label (48% of its proteins in the first label)
C2	cortex	pink	GO:0106027	neuron projection organization	synapse organization	GO:0050808	9/128	98/5854	0.0918	4.2001	4.77622	0.000263	0.0163	0.015	LZTS3, DLG4, BAIAP2, ARC, RPH3A, ABI2, SHANK1, SHANK3, WASL	9	no	2	first label
C2	cortex	pink	GO:0044057	regulation of system process	long-term memory	GO:0007616	15/128	245/5854	0.0612	2.80006	4.30325	0.000263	0.0163	0.015	DLG4, BAIAP2, KCNIP2, MYL4, DLG1, SUMO1, NHERF1, CACNB3, GSTM7, STX1A, SHANK1, MLIP, SHANK3, TNFRSF21, MEF2C	15	no	6	not reached (two labels already chosen)
C2	cortex	pink	GO:0050803	regulation of synapse structure or activity	regulation of synapse organization	GO:0050807	17/128	301/5854	0.0565	2.583	4.2157	0.000265	0.0163	0.015	LZTS3, DLG4, BAIAP2, ARC, MRTFB, ABI2, PHACTR1, NECTIN1, NTRK3, PCDH7, NUMB, LIN7B, NECTIN3, SHANK3, ADGRB1, MEF2C, WASL	17	no	8	not reached (two labels already chosen)
C2	cortex	pink	GO:0032956	regulation of actin cytoskeleton organization	actin filament-based process	GO:0030029	13/128	193/5854	0.0674	3.08055	4.3942	0.000275	0.0165	0.0151	BAIAP2, SYNPO, GRB2, TJP1, TMOD1, DMTN, DLG1, ABI2, WASF1, SHROOM2, SHANK1, SHANK3, MEF2C	13	no	4	second label (48% of its proteins in the first label)
C2	cortex	pink	GO:0120039	plasma membrane bounded cell projection morphogenesis	lens development in camera-type eye	GO:0002088	22/128	457/5854	0.0481	2.20165	3.99973	0.000317	0.0183	0.0168	LZTS3, DLG4, BAIAP2, ARC, ABI1, NEFM, CDH11, PACSIN1, ABI2, YWHAH, PHACTR1, NECTIN1, NTRK3, WASF1, EFNB2, NSMF, ARHGAP32, NUMB, SHANK1, SHANK3, MEF2C, WASL	22	no	1	excluded, name not carried by its proteins (TMOD1, DLG1, ABI2, NECTIN1, NTRK3, SHROOM2, NECTIN3)
C2	cortex	pink	GO:0090102	cochlea development	lens development in camera-type eye	GO:0002088	4/128	16/5854	0.25	11.4336	6.24785	0.000324	0.0183	0.0168	NECTIN1, NTRK3, CALB1, NECTIN3	4	no	1	excluded, name not carried by its proteins (TMOD1, DLG1, ABI2, NECTIN1, NTRK3, SHROOM2, NECTIN3)
C2	cortex	pink	GO:0048858	cell projection morphogenesis	lens development in camera-type eye	GO:0002088	22/128	459/5854	0.0479	2.19206	3.9772	0.000337	0.0185	0.017	LZTS3, DLG4, BAIAP2, ARC, ABI1, NEFM, CDH11, PACSIN1, ABI2, YWHAH, PHACTR1, NECTIN1, NTRK3, WASF1, EFNB2, NSMF, ARHGAP32, NUMB, SHANK1, SHANK3, MEF2C, WASL	22	no	1	excluded, name not carried by its proteins (TMOD1, DLG1, ABI2, NECTIN1, NTRK3, SHROOM2, NECTIN3)
C2	cortex	pink	GO:0098815	modulation of excitatory postsynaptic potential	positive regulation of excitatory postsynaptic potential	GO:2000463	6/128	44/5854	0.136	6.23651	5.21253	0.000347	0.0185	0.017	DLG4, BAIAP2, CACNB3, STX1A, SHANK1, SHANK3	6	no	3	skipped, 67% of its proteins already in the first label
C2	cortex	pink	GO:0043010	camera-type eye development	lens development in camera-type eye	GO:0002088	9/128	102/5854	0.0882	4.03539	4.62352	0.000355	0.0185	0.017	TMOD1, DLG1, ABI2, NECTIN1, NTRK3, SHROOM2, CALB1, RAB11FIP4, NECTIN3	9	no	1	excluded, name not carried by its proteins (TMOD1, DLG1, ABI2, NECTIN1, NTRK3, SHROOM2, NECTIN3)
C2	cortex	pink	GO:0060079	excitatory postsynaptic potential	positive regulation of excitatory postsynaptic potential	GO:2000463	7/128	63/5854	0.111	5.0816	4.86959	0.000405	0.0202	0.0185	DLG4, BAIAP2, CACNB3, STX1A, SHANK1, SHANK3, MEF2C	7	no	3	skipped, 67% of its proteins already in the first label
C2	cortex	pink	GO:0051145	smooth muscle cell differentiation	lens development in camera-type eye	GO:0002088	4/128	17/5854	0.235	10.761	6.02551	0.000416	0.0202	0.0185	MRTFB, SMARCA2, MEF2C, OLFM2	4	no	1	excluded, name not carried by its proteins (TMOD1, DLG1, ABI2, NECTIN1, NTRK3, SHROOM2, NECTIN3)
C2	cortex	pink	GO:0098880	maintenance of postsynaptic specialization structure	synapse organization	GO:0050808	4/128	17/5854	0.235	10.761	6.02551	0.000416	0.0202	0.0185	DLG1, SHANK1, SHANK3, DLG2	4	no	2	first label
C2	cortex	pink	GO:0060996	dendritic spine development	lens development in camera-type eye	GO:0002088	9/128	106/5854	0.0849	3.88311	4.47841	0.000473	0.0224	0.0205	LZTS3, DLG4, BAIAP2, ARC, ABI2, SHANK1, SHANK3, MEF2C, WASL	9	no	1	excluded, name not carried by its proteins (TMOD1, DLG1, ABI2, NECTIN1, NTRK3, SHROOM2, NECTIN3)
C2	cortex	pink	GO:0043583	ear development	lens development in camera-type eye	GO:0002088	7/128	66/5854	0.106	4.85062	4.70334	0.000541	0.025	0.0229	HPCA, NECTIN1, NTRK3, NHERF1, SHROOM2, CALB1, NECTIN3	7	no	1	excluded, name not carried by its proteins (TMOD1, DLG1, ABI2, NECTIN1, NTRK3, SHROOM2, NECTIN3)
C2	cortex	pink	GO:0043954	cellular component maintenance	synapse organization	GO:0050808	7/128	70/5854	0.1	4.57344	4.49666	0.000774	0.035	0.0321	BSN, TJP1, DLG1, SHROOM2, SHANK1, SHANK3, DLG2	7	no	2	first label
C2	cortex	pink	GO:0001654	eye development	lens development in camera-type eye	GO:0002088	9/128	114/5854	0.0789	3.61061	4.2083	0.000806	0.0357	0.0327	TMOD1, DLG1, ABI2, NECTIN1, NTRK3, SHROOM2, CALB1, RAB11FIP4, NECTIN3	9	no	1	excluded, name not carried by its proteins (TMOD1, DLG1, ABI2, NECTIN1, NTRK3, SHROOM2, NECTIN3)
C2	cortex	pink	GO:0150063	visual system development	lens development in camera-type eye	GO:0002088	9/128	115/5854	0.0783	3.57921	4.17625	0.000859	0.0372	0.0341	TMOD1, DLG1, ABI2, NECTIN1, NTRK3, SHROOM2, CALB1, RAB11FIP4, NECTIN3	9	no	1	excluded, name not carried by its proteins (TMOD1, DLG1, ABI2, NECTIN1, NTRK3, SHROOM2, NECTIN3)
C2	cortex	pink	GO:0099149	regulation of postsynaptic neurotransmitter receptor internalization	regulation of synapse organization	GO:0050807	5/128	35/5854	0.143	6.53348	4.90882	0.000886	0.0376	0.0345	ARC, HPCA, PACSIN1, EFNB2, NUMB	5	no	8	not reached (two labels already chosen)
C2	cortex	pink	GO:0099565	chemical synaptic transmission, postsynaptic	positive regulation of excitatory postsynaptic potential	GO:2000463	7/128	72/5854	0.0972	4.4464	4.39907	0.000917	0.0381	0.0349	DLG4, BAIAP2, CACNB3, STX1A, SHANK1, SHANK3, MEF2C	7	no	3	skipped, 67% of its proteins already in the first label
C2	cortex	pink	GO:0031644	regulation of nervous system process	long-term memory	GO:0007616	7/128	73/5854	0.0959	4.38549	4.35161	0.000996	0.0398	0.0365	DLG4, BAIAP2, CACNB3, STX1A, SHANK1, SHANK3, TNFRSF21	7	no	6	not reached (two labels already chosen)
C2	cortex	pink	GO:0048593	camera-type eye morphogenesis	lens development in camera-type eye	GO:0002088	5/128	36/5854	0.139	6.352	4.81558	0.00101	0.0398	0.0365	ABI2, NECTIN1, SHROOM2, CALB1, NECTIN3	5	no	1	excluded, name not carried by its proteins (TMOD1, DLG1, ABI2, NECTIN1, NTRK3, SHROOM2, NECTIN3)
C2	cortex	pink	GO:0048880	sensory system development	lens development in camera-type eye	GO:0002088	9/128	118/5854	0.0763	3.48822	4.08219	0.00103	0.0398	0.0365	TMOD1, DLG1, ABI2, NECTIN1, NTRK3, SHROOM2, CALB1, RAB11FIP4, NECTIN3	9	no	1	excluded, name not carried by its proteins (TMOD1, DLG1, ABI2, NECTIN1, NTRK3, SHROOM2, NECTIN3)
C2	cortex	pink	GO:0051017	actin filament bundle assembly	synapse organization	GO:0050808	8/128	95/5854	0.0842	3.85132	4.18892	0.00104	0.0398	0.0365	BAIAP2, SYNPO, TJP1, DMTN, FAM171A1, PHACTR1, SHANK1, SHANK3	8	no	2	first label
C2	cortex	pink	GO:0060078	regulation of postsynaptic membrane potential	regulation of synapse organization	GO:0050807	8/128	96/5854	0.0833	3.8112	4.15202	0.00111	0.0411	0.0377	DLG4, BAIAP2, RGS7, CACNB3, STX1A, SHANK1, SHANK3, MEF2C	8	no	8	not reached (two labels already chosen)
C2	cortex	pink	GO:0061572	actin filament bundle organization	synapse organization	GO:0050808	8/128	96/5854	0.0833	3.8112	4.15202	0.00111	0.0411	0.0377	BAIAP2, SYNPO, TJP1, DMTN, FAM171A1, PHACTR1, SHANK1, SHANK3	8	no	2	first label
C2	cortex	pink	GO:0099558	maintenance of synapse structure	synapse organization	GO:0050808	5/128	37/5854	0.135	6.18032	4.72581	0.00115	0.0418	0.0383	BSN, DLG1, SHANK1, SHANK3, DLG2	5	no	2	first label
C2	cortex	pink	GO:0008360	regulation of cell shape	lens development in camera-type eye	GO:0002088	7/128	75/5854	0.0933	4.26854	4.25919	0.00117	0.0418	0.0383	BAIAP2, DMTN, DLG1, FAM171A1, PRPF40A, NHERF1, PALMD	7	no	1	excluded, name not carried by its proteins (TMOD1, DLG1, ABI2, NECTIN1, NTRK3, SHROOM2, NECTIN3)
C2	cortex	pink	GO:0007423	sensory organ development	lens development in camera-type eye	GO:0002088	11/128	171/5854	0.0643	2.94198	3.8532	0.00121	0.0423	0.0388	HPCA, TMOD1, DLG1, ABI2, NECTIN1, NTRK3, NHERF1, SHROOM2, CALB1, RAB11FIP4, NECTIN3	11	no	1	excluded, name not carried by its proteins (TMOD1, DLG1, ABI2, NECTIN1, NTRK3, SHROOM2, NECTIN3)
C2	cortex	pink	GO:0051963	regulation of synapse assembly	synapse organization	GO:0050808	10/128	148/5854	0.0676	3.09016	3.85046	0.00139	0.0481	0.044	LZTS3, DLG4, NECTIN1, NTRK3, PCDH7, NUMB, LIN7B, NECTIN3, ADGRB1, MEF2C	10	no	2	first label
C2	cortex	pink	GO:0042391	regulation of membrane potential	regulation of synapse organization	GO:0050807	14/128	259/5854	0.0541	2.47213	3.62296	0.00146	0.0495	0.0453	DLG4, BAIAP2, KCNIP2, DLG1, RGS7, YWHAH, SUMO1, NTRK3, CACNB3, STX1A, SHANK1, SHANK3, MEF2C, BNIP3	14	no	8	not reached (two labels already chosen)
C5	cortex	turquoise	GO:0099003	vesicle-mediated transport in synapse	vesicle-mediated transport in synapse	GO:0099003	48/487	262/5854	0.183	2.20224	5.99714	8.82e-08	0.00027	0.000251	ATG7, DNAJC6, RAB3GAP1, SV2A, SYNGR3, BRSK1, AP3B2, ATP6V1H, SYP, PREPL, SCAMP5, RAPGEF4, PIK3C3, SLC4A8, ATAD1, CTNNB1, LRP1, SYNJ1, BRAF, PRKCG, STXBP5, AP3D1, AP3S2, SNAP47, RIMS2, AP3M2, IQSEC1, ARFGAP3, TMUB1, AP3S1, SYT11, STXBP5L, AP2S1, RAB4A, TBC1D24, RAC1, SLC9A6, AP2M1, SYN3, NLGN1, RAB3A, DNM3, PTEN, USP46, NLGN2, VAMP7, SYT5, PPP3CB	48	yes, line 1 under C5	1	first label
C5	cortex	turquoise	GO:0099504	synaptic vesicle cycle	vesicle-mediated transport in synapse	GO:0099003	41/487	211/5854	0.194	2.33574	5.95247	1.56e-07	0.00027	0.000251	ATG7, DNAJC6, RAB3GAP1, SV2A, SYNGR3, BRSK1, AP3B2, ATP6V1H, SYP, PREPL, SCAMP5, RAPGEF4, PIK3C3, SLC4A8, CTNNB1, SYNJ1, BRAF, PRKCG, STXBP5, AP3D1, AP3S2, SNAP47, RIMS2, AP3M2, AP3S1, SYT11, STXBP5L, AP2S1, TBC1D24, RAC1, SLC9A6, AP2M1, SYN3, NLGN1, RAB3A, DNM3, PTEN, NLGN2, VAMP7, SYT5, PPP3CB	41	no	1	first label
C5	cortex	turquoise	GO:0097479	synaptic vesicle localization	vesicle-mediated transport in synapse	GO:0099003	18/487	60/5854	0.3	3.60616	6.11189	9.11e-07	0.00105	0.000979	RAB3GAP1, AP3B2, HTT, CTNNB1, AP3B1, KIF1A, SYNJ1, AP3D1, AP3S2, AP3M2, AP3S1, CNIH2, SYN3, NLGN1, RAB3A, DNM3, PTEN, NLGN2	18	no	1	first label
C5	cortex	turquoise	GO:0048489	synaptic vesicle transport	vesicle-mediated transport in synapse	GO:0099003	15/487	45/5854	0.333	4.00684	6.09894	1.69e-06	0.00147	0.00136	RAB3GAP1, AP3B2, HTT, CTNNB1, AP3B1, KIF1A, SYNJ1, AP3D1, AP3S2, AP3M2, AP3S1, CNIH2, NLGN1, RAB3A, DNM3	15	no	1	first label
C5	cortex	turquoise	GO:0016050	vesicle organization	vesicle organization	GO:0016050	42/487	243/5854	0.173	2.07762	5.16818	2.93e-06	0.00203	0.00189	CORO1C, GNAI3, AP3B2, ATP6V1H, VPS41, SEC23A, SEC24C, PIK3C3, OSBP, PIP4K2B, AP3B1, SEC13, SYNJ1, RAB5B, AP3D1, AP3S2, TMED10, SNAP47, RIMS2, AP3M2, ARFGAP3, AP3S1, SYT11, RAB1A, SEC23IP, VPS11, SLC9A6, ARL8B, AP1M1, TRAPPC2L, AP2M1, RAB3A, RAB14, DNM3, TRAPPC10, PAFAH1B1, SEPTIN8, RNASEK, PIP4K2A, VAMP7, SYT5, AP1S1	42	yes, line 2 under C5	2	second label (43% of its proteins in the first label)
C5	cortex	turquoise	GO:0035459	vesicle cargo loading	vesicle-mediated transport in synapse	GO:0099003	10/487	22/5854	0.455	5.46388	6.31834	3.75e-06	0.0021	0.00195	AP3B2, SEC23A, SEC24C, AP3B1, SEC13, AP3D1, AP3S2, AP3M2, AP3S1, RAB1A	10	no	1	first label
C5	cortex	turquoise	GO:0047496	vesicle transport along microtubule	vesicle-mediated transport in synapse	GO:0099003	13/487	37/5854	0.351	4.22343	5.92458	4.31e-06	0.0021	0.00195	AP3B2, HTT, DYNC1I1, AP3B1, KIF1A, AP3D1, AP3S2, AP3M2, AP3S1, RAB1A, CNIH2, PAFAH1B1, VAMP7	13	no	1	first label
C5	cortex	turquoise	GO:0010970	transport along microtubule	vesicle-mediated transport in synapse	GO:0099003	28/487	136/5854	0.206	2.47482	5.24171	4.83e-06	0.0021	0.00195	RHOT1, KIF2A, FLOT2, HNRNPU, AP3B2, HTT, DYNC1I1, COPG2, HDAC6, ANK3, KIFAP3, AP3B1, KIF1A, AP3D1, AP3S2, AP3M2, KIFBP, AP3S1, DYNC1I2, RAB1A, MYO5A, IFT22, ARL8B, CNIH2, PAFAH1B1, TUB, VAMP7, ATG16L1	28	no	1	first label
C5	cortex	turquoise	GO:0098657	import into cell	vesicle-mediated transport in synapse	GO:0099003	68/487	484/5854	0.14	1.68884	4.76583	6.6e-06	0.00254	0.00236	ATG7, CORO1C, GRK2, NCKIPSD, DNAJC6, SCAMP1, SYNGR3, AP3B2, RIT2, FLOT1, ATP6V1H, ADD1, SYP, ACSL1, APPL1, SLC7A5, SCAMP5, SLC38A1, PIK3C3, ATAD1, ANK3, LRP1, SYNJ1, PRKCG, LRSAM1, RAB5B, SLC7A8, AP3D1, AP3S2, AP3M2, IQSEC1, ACSL5, RABGAP1L, ARFGAP3, TMUB1, ITCH, GRIA1, GRK3, AP3S1, SYT11, RAB1A, SLC27A4, SLC39A6, NFIX, MYO5A, AP2S1, RAB4A, ARL6IP1, TBC1D24, SLC9A7, GRM1, RAC1, SLC9A6, PTPN1, ARL8B, AP2M1, CSNK1G1, NLGN1, RAB14, DNM3, RPS6KB1, PTEN, UBE3A, USP46, RNASEK, TUB, VAMP7, PPP3CB	68	no	1	first label
C5	cortex	turquoise	GO:0051932	synaptic transmission, GABAergic	synaptic transmission, GABAergic	GO:0051932	13/487	39/5854	0.333	4.00684	5.67488	8.42e-06	0.00283	0.00263	PLCL2, SLC38A1, GPHN, GABRB1, PRKCE, RAC1, CNTNAP2, KRAS, NLGN1, PTEN, USP46, NLGN2, GABRB2	13	no	3	not reached (two labels already chosen)
C5	cortex	turquoise	GO:0023061	signal release	vesicle-mediated transport in synapse	GO:0099003	46/487	288/5854	0.16	1.91995	4.82253	8.96e-06	0.00283	0.00263	ATG7, GNAO1, RAB3GAP1, SV2A, SYNGR3, BRSK1, MFN2, RPTOR, HTT, SYP, PREPL, RAPGEF4, SLC4A8, OSBP, LRP1, AACS, SYNJ1, BRAF, PRKCG, STXBP5, GRM5, MAP2K6, DGKI, SNAP47, SLC25A22, RIMS2, PRKCE, PFKL, SYT11, RAB1A, MAPK9, MYO5A, STXBP5L, RAC1, PFKM, SYN3, NLGN1, RAB3A, ADCY8, ILDR2, NLGN2, VAMP7, SYT5, MPC2, PPP3CB, SLC16A1	46	no	1	first label
C5	cortex	turquoise	GO:0099518	vesicle cytoskeletal trafficking	vesicle-mediated transport in synapse	GO:0099003	14/487	46/5854	0.304	3.65842	5.45227	1.25e-05	0.00346	0.00321	AP3B2, HTT, DYNC1I1, AP3B1, KIF1A, AP3D1, AP3S2, AP3M2, AP3S1, RAB1A, MYO5A, CNIH2, PAFAH1B1, VAMP7	14	no	1	first label
C5	cortex	turquoise	GO:0032228	regulation of synaptic transmission, GABAergic	synaptic transmission, GABAergic	GO:0051932	9/487	20/5854	0.45	5.40924	5.94954	1.3e-05	0.00346	0.00321	PLCL2, SLC38A1, PRKCE, CNTNAP2, KRAS, NLGN1, PTEN, USP46, NLGN2	9	no	3	not reached (two labels already chosen)
C5	cortex	turquoise	GO:0099111	microtubule-based transport	vesicle-mediated transport in synapse	GO:0099003	28/487	144/5854	0.194	2.33733	4.89428	1.52e-05	0.00376	0.00349	RHOT1, KIF2A, FLOT2, HNRNPU, AP3B2, HTT, DYNC1I1, COPG2, HDAC6, ANK3, KIFAP3, AP3B1, KIF1A, AP3D1, AP3S2, AP3M2, KIFBP, AP3S1, DYNC1I2, RAB1A, MYO5A, IFT22, ARL8B, CNIH2, PAFAH1B1, TUB, VAMP7, ATG16L1	28	no	1	first label
C5	cortex	turquoise	GO:0061024	membrane organization	vesicle organization	GO:0016050	66/487	486/5854	0.136	1.63242	4.38535	2.84e-05	0.00636	0.00592	ATG7, CORO1C, RHOT1, SNX27, GNAI3, AP3B2, MFN2, FLOT1, MTCH2, EPHB2, PITPNM1, VPS41, SEC23A, VDAC2, GCLC, SEC24C, ATP2C1, BROX, ANK3, PIP4K2B, AP3B1, SEC13, AP3D1, OSBPL8, GPHN, AP3S2, TMED10, SNAP47, RIMS2, AP3M2, ARFGAP3, VCPIP1, AP3S1, SYT11, RAB1A, BLTP3B, ATG9A, NOMO1, VPS11, ARL6IP1, RAC1, CNTNAP2, ARL8B, TRAPPC2L, SLC25A5, AP2M1, NLGN1, EMC8, RAB3A, EMC3, BCS1L, RAB14, DNM3, REEP2, TRAPPC10, PAFAH1B1, PTEN, SEPTIN8, NLGN2, EMC1, PIP4K2A, VAMP7, SYT5, PITPNB, SPIRE1, ATL2	66	no	2	second label (43% of its proteins in the first label)
C5	cortex	turquoise	GO:0030705	cytoskeleton-dependent intracellular transport	vesicle-mediated transport in synapse	GO:0099003	28/487	149/5854	0.188	2.25889	4.68859	2.93e-05	0.00636	0.00592	RHOT1, KIF2A, FLOT2, HNRNPU, AP3B2, HTT, DYNC1I1, COPG2, HDAC6, ANK3, KIFAP3, AP3B1, KIF1A, AP3D1, AP3S2, AP3M2, KIFBP, AP3S1, DYNC1I2, RAB1A, MYO5A, IFT22, ARL8B, CNIH2, PAFAH1B1, TUB, VAMP7, ATG16L1	28	no	1	first label
C5	cortex	turquoise	GO:0006897	endocytosis	vesicle-mediated transport in synapse	GO:0099003	55/487	385/5854	0.143	1.71722	4.38547	3.43e-05	0.00675	0.00628	ATG7, CORO1C, GRK2, NCKIPSD, DNAJC6, SCAMP1, AP3B2, RIT2, FLOT1, ATP6V1H, ADD1, SYP, APPL1, SCAMP5, PIK3C3, ATAD1, ANK3, LRP1, SYNJ1, PRKCG, LRSAM1, RAB5B, AP3D1, AP3S2, AP3M2, IQSEC1, RABGAP1L, ARFGAP3, TMUB1, ITCH, GRIA1, GRK3, AP3S1, SYT11, RAB1A, NFIX, MYO5A, AP2S1, RAB4A, TBC1D24, RAC1, PTPN1, ARL8B, AP2M1, CSNK1G1, NLGN1, RAB14, DNM3, PTEN, UBE3A, USP46, RNASEK, TUB, VAMP7, PPP3CB	55	no	1	first label
C5	cortex	turquoise	GO:0050804	modulation of chemical synaptic transmission	synaptic transmission, GABAergic	GO:0051932	56/487	395/5854	0.142	1.70418	4.36528	3.61e-05	0.00675	0.00628	GNAO1, GRK2, PLCL2, RAB3GAP1, SV2A, BRSK1, FLOT1, ZZEF1, HTT, EPHB2, SYP, HDAC6, PREPL, FXR1, RAPGEF4, SLC38A1, SLC4A8, ATAD1, PLPPR4, BRAF, PRKCG, STXBP5, GRM5, CAMK2G, DGKI, SNAP47, RIMS2, PRKCE, IQSEC1, PTPRA, LNPEP, CAMK2B, GRIA1, MAPK9, FXR2, MYO5A, STXBP5L, TBC1D24, GRM1, RAC1, CNTNAP2, KRAS, NLGN1, RAB3A, RPS6KB1, FAAH, PAFAH1B1, PTEN, PRKAR2A, UBE3A, ADCY8, USP46, NLGN2, SYT5, CPEB3, EPHA7	56	no	3	not reached (two labels already chosen)
C5	cortex	turquoise	GO:0099177	regulation of trans-synaptic signaling	synaptic transmission, GABAergic	GO:0051932	56/487	396/5854	0.141	1.69987	4.34449	3.89e-05	0.00675	0.00628	GNAO1, GRK2, PLCL2, RAB3GAP1, SV2A, BRSK1, FLOT1, ZZEF1, HTT, EPHB2, SYP, HDAC6, PREPL, FXR1, RAPGEF4, SLC38A1, SLC4A8, ATAD1, PLPPR4, BRAF, PRKCG, STXBP5, GRM5, CAMK2G, DGKI, SNAP47, RIMS2, PRKCE, IQSEC1, PTPRA, LNPEP, CAMK2B, GRIA1, MAPK9, FXR2, MYO5A, STXBP5L, TBC1D24, GRM1, RAC1, CNTNAP2, KRAS, NLGN1, RAB3A, RPS6KB1, FAAH, PAFAH1B1, PTEN, PRKAR2A, UBE3A, ADCY8, USP46, NLGN2, SYT5, CPEB3, EPHA7	56	no	3	not reached (two labels already chosen)
C5	cortex	turquoise	GO:0009896	positive regulation of catabolic process	positive regulation of catabolic process	GO:0009896	42/487	269/5854	0.156	1.87681	4.43465	3.91e-05	0.00675	0.00628	ATG7, RAB3GAP1, HNRNPU, GNAI3, RPTOR, HTT, BCAP31, DDB1, HDAC6, GCLC, GTPBP1, UPF1, FXR1, DHX9, NRDC, PIP4K2B, LRP1, CUL4A, LRSAM1, PRKCE, ACSL5, MLST8, ITCH, CELF1, STK38L, MAPK9, FXR2, VPS11, CSDE1, PTPN1, FBXO7, SLC25A5, TMX1, NNT, RPS6KB1, RAB12, AGO2, PTEN, PIP4K2A, CPEB3, ATG16L1, YTHDF2	42	no	4	not reached (two labels already chosen)
C5	cortex	turquoise	GO:0072384	organelle transport along microtubule	vesicle-mediated transport in synapse	GO:0099003	17/487	70/5854	0.243	2.91927	4.86586	4.09e-05	0.00675	0.00628	RHOT1, AP3B2, HTT, DYNC1I1, COPG2, HDAC6, AP3B1, KIF1A, AP3D1, AP3S2, AP3M2, KIFBP, AP3S1, RAB1A, CNIH2, PAFAH1B1, VAMP7	17	no	1	first label
C5	cortex	turquoise	GO:0008088	axo-dendritic transport	vesicle-mediated transport in synapse	GO:0099003	19/487	85/5854	0.224	2.68694	4.71897	5.05e-05	0.00797	0.00741	KIF2A, FLOT2, HNRNPU, AP3B2, HTT, HDAC6, ANK3, KIFAP3, AP3B1, KIF1A, AP3D1, AP3S2, AP3M2, AP3S1, MYO5A, ARL8B, CNIH2, PAFAH1B1, ATG16L1	19	no	1	first label
C5	cortex	turquoise	GO:0033363	secretory granule organization	vesicle organization	GO:0016050	10/487	29/5854	0.345	4.14501	5.11401	6.8e-05	0.00932	0.00866	OSBP, AP3B1, AP3D1, AP3S2, AP3S1, RAB1A, SEC23IP, AP1M1, PAFAH1B1, AP1S1	10	no	2	second label (43% of its proteins in the first label)
C5	cortex	turquoise	GO:0048490	anterograde synaptic vesicle transport	vesicle-mediated transport in synapse	GO:0099003	8/487	19/5854	0.421	5.06128	5.34081	7.18e-05	0.00932	0.00866	AP3B2, AP3B1, KIF1A, AP3D1, AP3S2, AP3M2, AP3S1, CNIH2	8	no	1	first label
C5	cortex	turquoise	GO:0099514	synaptic vesicle cytoskeletal transport	vesicle-mediated transport in synapse	GO:0099003	8/487	19/5854	0.421	5.06128	5.34081	7.18e-05	0.00932	0.00866	AP3B2, AP3B1, KIF1A, AP3D1, AP3S2, AP3M2, AP3S1, CNIH2	8	no	1	first label
C5	cortex	turquoise	GO:0099517	synaptic vesicle transport along microtubule	vesicle-mediated transport in synapse	GO:0099003	8/487	19/5854	0.421	5.06128	5.34081	7.18e-05	0.00932	0.00866	AP3B2, AP3B1, KIF1A, AP3D1, AP3S2, AP3M2, AP3S1, CNIH2	8	no	1	first label
C5	cortex	turquoise	GO:0140238	presynaptic endocytosis	vesicle-mediated transport in synapse	GO:0099003	18/487	80/5854	0.225	2.70462	4.62405	7.25e-05	0.00932	0.00866	DNAJC6, AP3B2, SCAMP5, PIK3C3, SYNJ1, AP3D1, AP3S2, AP3M2, ARFGAP3, AP3S1, SYT11, AP2S1, TBC1D24, RAC1, AP2M1, NLGN1, DNM3, PPP3CB	18	no	1	first label
C5	cortex	turquoise	GO:0060155	platelet dense granule organization	vesicle organization	GO:0016050	6/487	11/5854	0.545	6.55665	5.55622	0.000103	0.0124	0.0115	AP3B1, AP3D1, AP3S2, AP3S1, AP1M1, AP1S1	6	no	2	second label (43% of its proteins in the first label)
C5	cortex	turquoise	GO:1903232	melanosome assembly	vesicle organization	GO:0016050	6/487	11/5854	0.545	6.55665	5.55622	0.000103	0.0124	0.0115	AP3B1, AP3D1, AP3S2, AP3S1, AP1M1, AP1S1	6	no	2	second label (43% of its proteins in the first label)
C5	cortex	turquoise	GO:0009894	regulation of catabolic process	positive regulation of catabolic process	GO:0009896	64/487	488/5854	0.131	1.57646	4.00631	0.000111	0.0129	0.012	ATG7, PSMD1, RAB3GAP1, PSMD2, HNRNPU, GNAI3, NRBP2, FKBP8, RPTOR, HTT, MTCH2, BCAP31, SF3B3, SLC7A5, DDB1, HDAC6, GCLC, GTPBP1, UPF1, FXR1, DHX9, PIK3C3, NRDC, PSMD3, PIP4K2B, APEX1, LRP1, CUL4A, PRKCG, LRSAM1, PSMD14, PRKCE, ACSL5, MLST8, HSP90AB1, ITCH, TIMP2, CELF1, STK38L, RPL5, MAPK9, FXR2, VPS11, ARAF, CSDE1, RRAGB, TRIM3, PTPN1, FBXO7, HERC1, SLC25A5, RHEB, TMX1, NNT, VPS13C, RPS6KB1, RAB12, AGO2, PTEN, UBE3A, PIP4K2A, CPEB3, ATG16L1, YTHDF2	64	no	4	not reached (two labels already chosen)
C5	cortex	turquoise	GO:0016082	synaptic vesicle priming	vesicle-mediated transport in synapse	GO:0099003	10/487	31/5854	0.323	3.87759	4.83865	0.000129	0.0142	0.0132	RAB3GAP1, SV2A, SYNGR3, BRSK1, SYP, SYNJ1, STXBP5, SNAP47, RIMS2, RAB3A	10	no	1	first label
C5	cortex	turquoise	GO:0048193	Golgi vesicle transport	vesicle-mediated transport in synapse	GO:0099003	35/487	221/5854	0.158	1.9037	4.12516	0.000131	0.0142	0.0132	GDI1, COPB1, ARCN1, RABGGTB, HTT, VPS41, BCAP31, COPG2, SEC23A, PREPL, SEC24C, ATP2C1, RABGGTA, ANK3, SEC13, STXBP5, AP3D1, AP3S2, TMED10, COPE, ARFGAP3, AP3S1, RAB1A, BLTP3B, MYO5A, STXBP5L, COPB2, ARL8B, TRAPPC2L, RAB14, RAB10, TRAPPC10, VAMP7, PITPNB, SPIRE1	35	no	1	first label
C5	cortex	turquoise	GO:0048488	synaptic vesicle endocytosis	vesicle-mediated transport in synapse	GO:0099003	17/487	77/5854	0.221	2.65388	4.40035	0.000147	0.0155	0.0144	DNAJC6, AP3B2, SCAMP5, PIK3C3, SYNJ1, AP3D1, AP3S2, AP3M2, AP3S1, SYT11, AP2S1, TBC1D24, RAC1, AP2M1, NLGN1, DNM3, PPP3CB	17	no	1	first label
C5	cortex	turquoise	GO:0045055	regulated exocytosis	vesicle-mediated transport in synapse	GO:0099003	26/487	148/5854	0.176	2.11172	4.12616	0.000181	0.0184	0.0171	RAB3GAP1, SV2A, SYNGR3, BRSK1, VPS41, SYP, PREPL, SCAMP5, RAPGEF4, SLC4A8, SYNJ1, BRAF, PRKCG, STXBP5, TMED10, SNAP47, RIMS2, SYT11, STXBP5L, ARL8B, NLGN1, RAB3A, RAB10, VAMP7, SYT5, PPP3CB	26	no	1	first label
C5	cortex	turquoise	GO:0043278	response to morphine	response to morphine	GO:0043278	6/487	12/5854	0.5	6.01027	5.2331	0.000192	0.0185	0.0172	PPP2R2A, PRKCG, GRM5, PRKCE, GRIA1, ADCY8	6	no	5	not reached (two labels already chosen)
C5	cortex	turquoise	GO:0070142	synaptic vesicle budding	vesicle organization	GO:0016050	6/487	12/5854	0.5	6.01027	5.2331	0.000192	0.0185	0.0172	AP3B2, AP3D1, AP3S2, AP3M2, AP3S1, DNM3	6	no	2	second label (43% of its proteins in the first label)
C5	cortex	turquoise	GO:0036465	synaptic vesicle recycling	vesicle-mediated transport in synapse	GO:0099003	18/487	87/5854	0.207	2.48701	4.20906	0.000227	0.0213	0.0198	DNAJC6, AP3B2, SCAMP5, PIK3C3, SYNJ1, AP3D1, AP3S2, AP3M2, AP3S1, SYT11, AP2S1, TBC1D24, RAC1, AP2M1, NLGN1, RAB3A, DNM3, PPP3CB	18	no	1	first label
C5	cortex	turquoise	GO:0009914	hormone transport	vesicle-mediated transport in synapse	GO:0099003	28/487	167/5854	0.168	2.01542	4.01005	0.000234	0.0214	0.0199	ATG7, GNAO1, MFN2, RPTOR, HTT, SLC7A5, RAPGEF4, OSBP, LRP1, AACS, SLC7A8, SLC25A22, RIMS2, PRKCE, PFKL, RAB1A, MYO5A, STXBP5L, RAC1, PFKM, RAB3A, ADCY8, ILDR2, NLGN2, VAMP7, MPC2, PPP3CB, SLC16A1	28	no	1	first label
C5	cortex	turquoise	GO:0032940	secretion by cell	vesicle-mediated transport in synapse	GO:0099003	60/487	462/5854	0.13	1.56111	3.78513	0.000244	0.0217	0.0202	ATG7, GNAO1, GRK2, RAB3GAP1, SV2A, SCAMP1, SYNGR3, BRSK1, MFN2, RPTOR, HTT, VPS41, COPG2, SYP, PREPL, SCAMP5, RAPGEF4, SLC4A8, OSBP, LRP1, AACS, SYNJ1, BRAF, PRKCG, STXBP5, GRM5, SEL1L, MAP2K6, DGKI, TMED10, SNAP47, SLC25A22, RIMS2, PRKCE, ARFGAP3, PFKL, SYT11, RAB1A, MAPK9, MYO5A, STXBP5L, VPS11, RAC1, ARL8B, PFKM, SYN3, NLGN1, RAB3A, RAB10, RAB12, PAFAH1B1, ADCY8, ILDR2, NLGN2, VAMP7, SYT5, MPC2, PPP3CB, AP1S1, SLC16A1	60	no	1	first label
C5	cortex	turquoise	GO:0051648	vesicle localization	vesicle-mediated transport in synapse	GO:0099003	28/487	169/5854	0.166	1.99157	3.93993	0.000287	0.0249	0.0232	RAB3GAP1, AP3B2, HTT, DYNC1I1, CTNNB1, AP3B1, KIF1A, SYNJ1, AP3D1, AP3S2, TMED10, AP3M2, ARFGAP3, AP3S1, SYT11, RAB1A, MYO5A, CNIH2, TRAPPC2L, SYN3, NLGN1, RAB3A, DNM3, TRAPPC10, PAFAH1B1, PTEN, NLGN2, VAMP7	28	no	1	first label
C5	cortex	turquoise	GO:0006900	vesicle budding from membrane	vesicle organization	GO:0016050	15/487	67/5854	0.224	2.69116	4.19357	0.000305	0.0258	0.024	AP3B2, SEC23A, SEC24C, SEC13, AP3D1, AP3S2, TMED10, AP3M2, ARFGAP3, AP3S1, RAB1A, TRAPPC2L, AP2M1, DNM3, TRAPPC10	15	no	2	second label (43% of its proteins in the first label)
C5	cortex	turquoise	GO:0061000	negative regulation of dendritic spine development	vesicle organization	GO:0016050	6/487	13/5854	0.462	5.54794	4.94459	0.000332	0.0275	0.0255	HDAC2, GRM5, NLGN1, DNM3, PTEN, UBE3A	6	no	2	second label (43% of its proteins in the first label)
C5	cortex	turquoise	GO:0010977	negative regulation of neuron projection development	vesicle organization	GO:0016050	19/487	98/5854	0.194	2.33051	4.00091	0.00037	0.0288	0.0268	GDI1, RIT2, EPHB2, HDAC2, HDAC6, LRP1, GRM5, CARM1, DYNC1I2, PTPN1, NLGN1, DNM3, PAFAH1B1, FKBP4, PTEN, UBE3A, RTCA, DIP2B, EPHA7	19	no	2	second label (43% of its proteins in the first label)
C5	cortex	turquoise	GO:0016079	synaptic vesicle exocytosis	vesicle-mediated transport in synapse	GO:0099003	19/487	98/5854	0.194	2.33051	4.00091	0.00037	0.0288	0.0268	RAB3GAP1, SV2A, SYNGR3, BRSK1, SYP, PREPL, SLC4A8, SYNJ1, BRAF, PRKCG, STXBP5, SNAP47, RIMS2, SYT11, STXBP5L, NLGN1, RAB3A, VAMP7, SYT5	19	no	1	first label
C5	cortex	turquoise	GO:0071786	endoplasmic reticulum tubular network organization	vesicle organization	GO:0016050	7/487	18/5854	0.389	4.67465	4.70308	0.000373	0.0288	0.0268	RAB3GAP1, ARL6IP1, RETREG3, LNPK, RAB10, REEP2, ATL2	7	no	2	second label (43% of its proteins in the first label)
C5	cortex	turquoise	GO:0098930	axonal transport	vesicle-mediated transport in synapse	GO:0099003	14/487	62/5854	0.226	2.71431	4.08752	0.000438	0.0331	0.0307	KIF2A, AP3B2, HDAC6, ANK3, AP3B1, KIF1A, AP3D1, AP3S2, AP3M2, AP3S1, ARL8B, CNIH2, PAFAH1B1, ATG16L1	14	no	1	first label
C5	cortex	turquoise	GO:0030073	insulin secretion	vesicle-mediated transport in synapse	GO:0099003	23/487	132/5854	0.174	2.09449	3.83099	0.000476	0.0352	0.0327	ATG7, GNAO1, RPTOR, HTT, RAPGEF4, OSBP, LRP1, AACS, SLC25A22, RIMS2, PRKCE, PFKL, MYO5A, STXBP5L, RAC1, PFKM, RAB3A, ADCY8, ILDR2, NLGN2, MPC2, PPP3CB, SLC16A1	23	no	1	first label
C5	cortex	turquoise	GO:0046903	secretion	vesicle-mediated transport in synapse	GO:0099003	62/487	495/5854	0.125	1.5056	3.54126	0.000519	0.0361	0.0336	ATG7, GNAO1, GRK2, RAB3GAP1, SV2A, SCAMP1, SYNGR3, BRSK1, MFN2, RPTOR, HTT, VPS41, COPG2, SYP, PREPL, SCAMP5, RAPGEF4, SLC4A8, OSBP, LRP1, AACS, SYNJ1, BRAF, PRKCG, STXBP5, GRM5, SEL1L, MAP2K6, DGKI, TMED10, SNAP47, SLC25A22, RIMS2, PRKCE, ARFGAP3, PFKL, SYT11, RAB1A, MAPK9, MYO5A, STXBP5L, VPS11, RAC1, ARL8B, PFKM, SYN3, NLGN1, RAB3A, RAB14, RAB10, RAB12, PAFAH1B1, ADCY8, ILDR2, NLGN2, UPRT, VAMP7, SYT5, MPC2, PPP3CB, AP1S1, SLC16A1	62	no	1	first label
C5	cortex	turquoise	GO:0061014	positive regulation of mRNA catabolic process	positive regulation of catabolic process	GO:0009896	13/487	56/5854	0.232	2.79048	4.0552	0.000525	0.0361	0.0336	HNRNPU, GTPBP1, UPF1, FXR1, DHX9, CUL4A, CELF1, MAPK9, FXR2, CSDE1, AGO2, CPEB3, YTHDF2	13	no	4	not reached (two labels already chosen)
C5	cortex	turquoise	GO:0006888	endoplasmic reticulum to Golgi vesicle-mediated transport	vesicle-mediated transport in synapse	GO:0099003	18/487	93/5854	0.194	2.32655	3.88424	0.000537	0.0361	0.0336	GDI1, COPB1, ARCN1, RABGGTB, HTT, BCAP31, COPG2, SEC23A, SEC24C, RABGGTA, SEC13, TMED10, COPE, RAB1A, COPB2, TRAPPC2L, TRAPPC10, VAMP7	18	no	1	first label
C5	cortex	turquoise	GO:0014072	response to isoquinoline alkaloid	response to morphine	GO:0043278	6/487	14/5854	0.429	5.15166	4.68454	0.000541	0.0361	0.0336	PPP2R2A, PRKCG, GRM5, PRKCE, GRIA1, ADCY8	6	no	5	not reached (two labels already chosen)
C5	cortex	turquoise	GO:0034497	protein localization to phagophore assembly site	vesicle organization	GO:0016050	6/487	14/5854	0.429	5.15166	4.68454	0.000541	0.0361	0.0336	MFN2, PIK3C3, ATG9A, WDR45B, WIPI2, ATG16L1	6	no	2	second label (43% of its proteins in the first label)
C5	cortex	turquoise	GO:0140352	export from cell	vesicle-mediated transport in synapse	GO:0099003	62/487	497/5854	0.125	1.49954	3.50654	0.000578	0.0379	0.0352	ATG7, GNAO1, ATP2B3, GRK2, RAB3GAP1, SV2A, SCAMP1, SYNGR3, BRSK1, MFN2, RPTOR, HTT, VPS41, COPG2, SYP, PREPL, SCAMP5, RAPGEF4, SLC4A8, OSBP, LRP1, AACS, SYNJ1, BRAF, PRKCG, STXBP5, GRM5, SEL1L, MAP2K6, DGKI, TMED10, SNAP47, SLC25A22, RIMS2, PRKCE, ARFGAP3, PFKL, SYT11, RAB1A, MAPK9, MYO5A, STXBP5L, VPS11, RAC1, TMEM163, ARL8B, PFKM, SYN3, NLGN1, RAB3A, RAB10, RAB12, PAFAH1B1, ADCY8, ILDR2, NLGN2, VAMP7, SYT5, MPC2, PPP3CB, AP1S1, SLC16A1	62	no	1	first label
C5	cortex	turquoise	GO:0051650	establishment of vesicle localization	vesicle-mediated transport in synapse	GO:0099003	25/487	151/5854	0.166	1.99015	3.71302	0.000609	0.0383	0.0356	RAB3GAP1, AP3B2, HTT, DYNC1I1, CTNNB1, AP3B1, KIF1A, SYNJ1, AP3D1, AP3S2, TMED10, AP3M2, ARFGAP3, AP3S1, SYT11, RAB1A, MYO5A, CNIH2, TRAPPC2L, NLGN1, RAB3A, DNM3, TRAPPC10, PAFAH1B1, VAMP7	25	no	1	first label
C5	cortex	turquoise	GO:0000045	autophagosome assembly	vesicle organization	GO:0016050	18/487	94/5854	0.191	2.3018	3.83254	0.000614	0.0383	0.0356	ATG7, RAB3GAP1, MFN2, RPTOR, EPHB2, PIK3C3, PIP4K2B, LRSAM1, RAB1A, ATG9A, WDR45B, RETREG3, RHEB, RPS6KB1, RAB33A, WIPI2, PIP4K2A, ATG16L1	18	no	2	second label (43% of its proteins in the first label)
C5	cortex	turquoise	GO:0007029	endoplasmic reticulum organization	vesicle organization	GO:0016050	14/487	64/5854	0.219	2.62949	3.94812	0.000618	0.0383	0.0356	RAB3GAP1, HTT, VCPIP1, NOMO1, MYO5A, ARL6IP1, RETREG3, LNPK, EMC8, EMC3, RAB10, REEP2, EMC1, ATL2	14	no	2	second label (43% of its proteins in the first label)
C5	cortex	turquoise	GO:0009725	response to hormone	response to morphine	GO:0043278	50/487	382/5854	0.131	1.57337	3.49124	0.000688	0.0418	0.0389	PKM, GRK2, SORD, RNF14, STRAP, HNRNPU, MFN2, NONO, BCAS3, STAT1, HDAC2, AKT3, ACSL1, APPL1, HDAC6, GCLC, ADRM1, CTNNB1, PIP4K2B, RPS6, BRAF, PRKCG, GRM5, OSBPL8, CARM1, GABRB1, PRKCE, PTPRA, TIMP2, LNPEP, GRIA1, SLC27A4, MYO5A, VPS11, RAC1, CNTNAP2, PTPN1, MEAK7, KRAS, RAN, VPS13C, RAB10, RPS6KB1, NCOA5, FKBP4, PTEN, UBE3A, ADCY8, UPRT, PIP4K2A	50	no	5	not reached (two labels already chosen)
C5	cortex	turquoise	GO:0007018	microtubule-based movement	microtubule-based movement	GO:0007018	29/487	187/5854	0.155	1.86415	3.61759	0.000699	0.0418	0.0389	RHOT1, KIF2A, SORD, FLOT2, HNRNPU, AP3B2, HTT, DYNC1I1, COPG2, HDAC6, ANK3, KIFAP3, AP3B1, KIF1A, AP3D1, AP3S2, AP3M2, KIFBP, AP3S1, DYNC1I2, RAB1A, MYO5A, IFT22, ARL8B, CNIH2, PAFAH1B1, TUB, VAMP7, ATG16L1	29	no	6	not reached (two labels already chosen)
C5	cortex	turquoise	GO:0070925	organelle assembly	vesicle organization	GO:0016050	59/487	472/5854	0.125	1.50257	3.4299	0.000752	0.0443	0.0411	ATG7, KIF2A, RAB3GAP1, HNRNPU, GDI2, MFN2, RPTOR, HTT, CLCN4, EPHB2, DDX6, HDAC2, PRMT1, DDB1, HDAC6, FXR1, EIF2S1, MARK4, PIK3C3, PIP4K2B, AP3B1, CDS2, RPS6, LRSAM1, AP3D1, AP3S2, RPS3, AP3S1, RPL5, RAB1A, MAPK9, ATG9A, SEC23IP, EEF1A2, VPS11, CSDE1, WDR45B, OCRL, ABLIM1, IFT22, ARL8B, RETREG3, AP1M1, LRFN1, RHEB, SBDS, NLGN1, RAB14, RPS6KB1, AGO2, PAFAH1B1, PTEN, RAB33A, WIPI2, NLGN2, PIP4K2A, AP1S1, ATG16L1, YTHDF2	59	no	2	second label (43% of its proteins in the first label)
C5	cortex	turquoise	GO:1905037	autophagosome organization	vesicle organization	GO:0016050	18/487	96/5854	0.188	2.25385	3.73107	0.000797	0.0461	0.0429	ATG7, RAB3GAP1, MFN2, RPTOR, EPHB2, PIK3C3, PIP4K2B, LRSAM1, RAB1A, ATG9A, WDR45B, RETREG3, RHEB, RPS6KB1, RAB33A, WIPI2, PIP4K2A, ATG16L1	18	no	2	second label (43% of its proteins in the first label)
C5	cortex	turquoise	GO:0010807	regulation of synaptic vesicle priming	vesicle-mediated transport in synapse	GO:0099003	6/487	15/5854	0.4	4.80821	4.44821	0.000839	0.0469	0.0436	RAB3GAP1, SYNGR3, BRSK1, SYP, STXBP5, RAB3A	6	no	1	first label
C5	cortex	turquoise	GO:0002181	cytoplasmic translation	positive regulation of catabolic process	GO:0009896	26/487	163/5854	0.16	1.91739	3.57799	0.000852	0.0469	0.0436	EEF2, PKM, HNRNPU, RPTOR, GTPBP1, FXR1, DHX9, ABCE1, EIF3I, RPS6, DRG2, EIF3L, EIF3B, RPS3, EIF4A1, RPL10, RPS26, RPL5, CSDE1, RPL30, EIF4A2, RPL7, RHEB, RPS6KB1, CPEB3, YTHDF2	26	no	4	not reached (two labels already chosen)
C5	cortex	turquoise	GO:0046879	hormone secretion	vesicle-mediated transport in synapse	GO:0099003	26/487	163/5854	0.16	1.91739	3.57799	0.000852	0.0469	0.0436	ATG7, GNAO1, MFN2, RPTOR, HTT, RAPGEF4, OSBP, LRP1, AACS, SLC25A22, RIMS2, PRKCE, PFKL, RAB1A, MYO5A, STXBP5L, RAC1, PFKM, RAB3A, ADCY8, ILDR2, NLGN2, VAMP7, MPC2, PPP3CB, SLC16A1	26	no	1	first label
C5	cortex	turquoise	GO:0048511	rhythmic process	rhythmic process	GO:0048511	21/487	121/5854	0.174	2.08621	3.63666	0.000876	0.0471	0.0438	ATG7, GRK2, PRMT5, AHCY, HNRNPU, MFN2, NONO, HDAC2, DDB1, FXR1, GFPT1, DHX9, ADRM1, CUL4A, PRKCG, GABRB1, MAPK9, CNTNAP2, NLGN1, PTEN, UBE3A	21	no	7	not reached (two labels already chosen)
C5	cortex	turquoise	GO:0008089	anterograde axonal transport	vesicle-mediated transport in synapse	GO:0099003	11/487	45/5854	0.244	2.93835	3.93166	0.000882	0.0471	0.0438	KIF2A, AP3B2, ANK3, AP3B1, KIF1A, AP3D1, AP3S2, AP3M2, AP3S1, ARL8B, CNIH2	11	no	1	first label
C5	cortex	turquoise	GO:0032008	positive regulation of TOR signaling	synaptic transmission, GABAergic	GO:0051932	12/487	52/5854	0.231	2.77397	3.87032	0.000905	0.0476	0.0443	SIK3, LARS1, RPTOR, AKT3, PRMT1, SEC13, MLST8, NMT1, RRAGB, RHEB, RPS6KB1, UBE3A	12	no	3	not reached (two labels already chosen)
C5	cortex	turquoise	GO:0030072	peptide hormone secretion	vesicle-mediated transport in synapse	GO:0099003	24/487	147/5854	0.163	1.96254	3.56008	0.000955	0.0495	0.046	ATG7, GNAO1, RPTOR, HTT, RAPGEF4, OSBP, LRP1, AACS, SLC25A22, RIMS2, PRKCE, PFKL, RAB1A, MYO5A, STXBP5L, RAC1, PFKM, RAB3A, ADCY8, ILDR2, NLGN2, MPC2, PPP3CB, SLC16A1	24	no	1	first label
C5	cortex	turquoise	GO:0007623	circadian rhythm	rhythmic process	GO:0048511	16/487	82/5854	0.195	2.34547	3.69578	0.000985	0.0496	0.0461	ATG7, PRMT5, AHCY, HNRNPU, NONO, HDAC2, DDB1, FXR1, GFPT1, DHX9, PRKCG, MAPK9, CNTNAP2, NLGN1, PTEN, UBE3A	16	no	7	not reached (two labels already chosen)
C5	cortex	turquoise	GO:0140029	exocytic process	vesicle-mediated transport in synapse	GO:0099003	16/487	82/5854	0.195	2.34547	3.69578	0.000985	0.0496	0.0461	GNAO1, RAB3GAP1, SV2A, SYNGR3, BRSK1, SYP, SYNJ1, STXBP5, SNAP47, RIMS2, SYT11, VPS11, NLGN1, RAB3A, VAMP7, SYT5	16	no	1	first label
C5	cortex	turquoise	GO:0060998	regulation of dendritic spine development	vesicle organization	GO:0016050	14/487	67/5854	0.209	2.51175	3.74869	0.001	0.0497	0.0462	MFN2, EPHB2, HDAC2, KIF1A, GRM5, CAMK2B, RAC1, NLGN1, DNM3, PAFAH1B1, PTEN, UBE3A, NLGN2, CPEB3	14	no	2	second label (43% of its proteins in the first label)
C5	cortex	turquoise	GO:0060996	dendritic spine development	vesicle organization	GO:0016050	19/487	106/5854	0.179	2.15462	3.61346	0.00102	0.0499	0.0464	MFN2, EPHB2, HDAC2, HDAC6, KIF1A, GRM5, IQSEC1, CAMK2B, RAC1, CNTNAP2, SLC9A6, NLGN1, DNM3, PAFAH1B1, PTEN, UBE3A, NLGN2, SPIRE1, CPEB3	19	no	2	second label (43% of its proteins in the first label)
C5	cortex	turquoise	GO:0031667	response to nutrient levels	response to morphine	GO:0043278	35/487	246/5854	0.142	1.71024	3.42812	0.00104	0.0499	0.0464	ATG7, LARS1, EEF2, ASNS, AHCY, RPTOR, VPS41, BCAS3, GDAP1, ACSL1, PRMT1, SLC7A5, GCLC, EIF2S1, PIK3C3, AACS, SEC13, PRKCG, MLST8, NMT1, BMPR2, GRIA1, SLC27A4, WDR45B, RRAGB, CNTNAP2, PTPN1, MEAK7, RHEB, RPS6KB1, UBE3A, PRKAB2, PAK5, WIPI2, SLC16A1	35	no	5	not reached (two labels already chosen)
H1	hippocampus	blue	GO:0050808	synapse organization	synapse organization	GO:0050808	128/530	496/5854	0.258	2.8504	13.5898	3.18e-31	1.09e-27	8.96e-28	LZTS3, CNKSR2, GIT1, WASF1, NPTXR, GRIN2A, ARHGAP39, PTK2B, PRICKLE2, DLG4, SYNGAP1, SHISA6, BAIAP2, SEZ6L, LRRTM1, NPTX1, ABI2, SPTBN2, HOMER1, PSD, PCDHGC5, KALRN, TANC1, SHISA7, DLG2, CTTN, SIPA1L1, NEDD4L, MRTFA, ARC, PPP1R9A, MAGI2, NCAN, CAMKV, STRN4, NTRK3, ACTN1, MRTFB, PRRT1, PLPPR4, SHANK1, SHANK3, CDKL5, PRICKLE1, GRIA1, RAPGEF2, SRGAP2, NRN1, ADGRB1, DAB2IP, SEZ6L2, LRRTM4, ERC2, RIMS1, ICAM5, ADGRB3, NPTN, STRN, LRRN1, ACTR2, LZTS1, CAP2, CACNA2D3, DBN1, UNC13A, AKAP5, NUMBL, NRCAM, ACTR3, IQSEC2, DOCK4, DLGAP3, MINK1, CAMK2B, PHACTR1, SYBU, RIMBP2, ROCK2, C1QL3, ADGRB2, PPFIA2, MAPK14, SORBS1, EPHA4, PCDH8, SORT1, IQSEC1, APBB1, CDH8, MEF2C, ASAP1, NEDD4, IQSEC3, TIAM1, PCDH17, SLITRK1, ARHGEF9, PRNP, SDCBP, GPC4, SHANK2, NGEF, CDH2, FRRS1L, CRK, CTNND2, CLSTN1, NEGR1, SRCIN1, UBE3A, GRIN1, GRIN2B, PFN1, STAU1, CAP1, NTRK2, DOCK10, SLITRK5, ARHGEF7, SLIT1, LRRC4B, ARHGAP33, PFN2, PLXNA1, ACTN2, CADM1, MYH10, ELFN2	128	yes, line 1 under H1	1	first label
H1	hippocampus	blue	GO:0050803	regulation of synapse structure or activity	regulation of synapse structure or activity	GO:0050803	83/530	301/5854	0.276	3.04571	11.4967	5.52e-22	9.49e-19	7.78e-19	LZTS3, PTK2B, PRICKLE2, DLG4, SYNGAP1, BAIAP2, LRRTM1, ABI2, HOMER1, PSD, KALRN, TANC1, SIPA1L1, NEDD4L, MRTFA, ARC, PPP1R9A, MAGI2, NCAN, CAMKV, STRN4, NTRK3, MRTFB, PLPPR4, SHANK3, CDKL5, PRICKLE1, RAPGEF2, SRGAP2, NRN1, ADGRB1, DAB2IP, LRRTM4, ICAM5, ADGRB3, STRN, LRRN1, ACTR2, LZTS1, CAP2, CACNA2D3, DBN1, NUMBL, NRCAM, ACTR3, IQSEC2, DOCK4, MINK1, CAMK2B, PHACTR1, SYBU, ROCK2, C1QL3, ADGRB2, PPFIA2, MAPK14, EPHA4, PCDH8, IQSEC1, CDH8, MEF2C, ASAP1, NEDD4, TIAM1, SLITRK1, PRNP, GPC4, SHANK2, NGEF, CDH2, CLSTN1, NEGR1, SRCIN1, UBE3A, GRIN1, GRIN2B, NTRK2, DOCK10, SLITRK5, SLIT1, LRRC4B, ARHGAP33, MYH10	83	no	2	skipped, 100% of its proteins already in the first label
H1	hippocampus	blue	GO:0050807	regulation of synapse organization	regulation of synapse structure or activity	GO:0050803	81/530	295/5854	0.275	3.03277	11.3034	2.51e-21	2.88e-18	2.36e-18	LZTS3, PTK2B, PRICKLE2, DLG4, BAIAP2, LRRTM1, ABI2, HOMER1, PSD, KALRN, TANC1, SIPA1L1, NEDD4L, MRTFA, ARC, PPP1R9A, MAGI2, NCAN, CAMKV, STRN4, NTRK3, MRTFB, PLPPR4, SHANK3, CDKL5, PRICKLE1, RAPGEF2, SRGAP2, NRN1, ADGRB1, DAB2IP, LRRTM4, ICAM5, ADGRB3, STRN, LRRN1, ACTR2, LZTS1, CAP2, CACNA2D3, DBN1, NUMBL, NRCAM, ACTR3, IQSEC2, DOCK4, MINK1, CAMK2B, PHACTR1, ROCK2, C1QL3, ADGRB2, PPFIA2, MAPK14, EPHA4, PCDH8, IQSEC1, CDH8, MEF2C, ASAP1, NEDD4, TIAM1, SLITRK1, PRNP, GPC4, SHANK2, NGEF, CDH2, CLSTN1, NEGR1, SRCIN1, UBE3A, GRIN1, GRIN2B, NTRK2, DOCK10, SLITRK5, SLIT1, LRRC4B, ARHGAP33, MYH10	81	no	2	skipped, 100% of its proteins already in the first label
H1	hippocampus	blue	GO:0099173	postsynapse organization	synapse organization	GO:0050808	73/530	248/5854	0.294	3.25123	11.4295	3.48e-21	2.99e-18	2.45e-18	LZTS3, CNKSR2, GIT1, NPTXR, GRIN2A, ARHGAP39, PTK2B, PRICKLE2, DLG4, SYNGAP1, SHISA6, BAIAP2, LRRTM1, NPTX1, ABI2, SPTBN2, HOMER1, PSD, KALRN, TANC1, SHISA7, DLG2, CTTN, SIPA1L1, ARC, PPP1R9A, MAGI2, NCAN, NTRK3, ACTN1, PLPPR4, SHANK1, SHANK3, CDKL5, PRICKLE1, ADGRB1, LRRTM4, ACTR2, LZTS1, DBN1, NUMBL, NRCAM, ACTR3, DOCK4, MINK1, CAMK2B, ROCK2, C1QL3, PPFIA2, SORBS1, EPHA4, ASAP1, IQSEC3, TIAM1, ARHGEF9, PRNP, SHANK2, NGEF, CDH2, FRRS1L, CRK, CTNND2, SRCIN1, UBE3A, GRIN1, GRIN2B, DOCK10, ARHGEF7, LRRC4B, ARHGAP33, ACTN2, CADM1, MYH10	73	no	1	first label
H1	hippocampus	blue	GO:0099177	regulation of trans-synaptic signaling	regulation of trans-synaptic signaling	GO:0099177	94/530	396/5854	0.237	2.62186	10.5451	7.99e-20	5.5e-17	4.51e-17	NSMF, GIT1, GRIN2A, SYNPO, PTK2B, DLGAP1, DLG4, PPP3CA, PDE4A, HOMER3, SYNGAP1, SHISA6, MAPK1, BAIAP2, LRRTM1, SYT12, HOMER1, SHISA7, NCDN, SIPA1L1, ARC, PPP1R9A, NCAN, CAMKV, PRRT1, PLPPR4, SHANK1, SHANK3, CDKL5, GRIA1, RAPGEF2, CRTC1, NRN1, PRKCE, ADGRB1, RIMS1, NPTN, CDH11, DNM1, KIT, LZTS1, APBA2, PRRT2, CACNA1E, DLGAP2, DBN1, UNC13A, AKAP5, CAMK4, SYNE1, NR3C1, IQSEC2, DLGAP3, SYT1, CAMK2B, SV2B, SYBU, JPH3, GRIA2, PPFIA2, EPHA4, PCDH8, IQSEC1, MEF2C, NEDD4, PCDH17, CPEB2, PRNP, SHANK2, CDH2, FRRS1L, PLCB1, CTNND2, CLSTN1, ABR, UBE3A, GRIN1, GRIN2B, SYT2, PFN1, STAU1, CREB1, MAPK9, NTRK2, MAPK8, CACNB3, SLITRK5, SYT7, FAAH, APBA1, PFN2, SHISA9, FXR2, FABP5	94	no	3	skipped, 59% of its proteins already in the first label
H1	hippocampus	blue	GO:0050804	modulation of chemical synaptic transmission	regulation of trans-synaptic signaling	GO:0099177	93/530	395/5854	0.235	2.60053	10.3924	2.38e-19	1.36e-16	1.12e-16	NSMF, GIT1, GRIN2A, SYNPO, PTK2B, DLGAP1, DLG4, PPP3CA, PDE4A, HOMER3, SYNGAP1, SHISA6, MAPK1, BAIAP2, LRRTM1, SYT12, HOMER1, SHISA7, NCDN, SIPA1L1, ARC, PPP1R9A, NCAN, CAMKV, PRRT1, PLPPR4, SHANK1, SHANK3, CDKL5, GRIA1, RAPGEF2, CRTC1, NRN1, PRKCE, ADGRB1, RIMS1, NPTN, CDH11, DNM1, KIT, LZTS1, APBA2, PRRT2, CACNA1E, DLGAP2, DBN1, UNC13A, AKAP5, CAMK4, SYNE1, NR3C1, IQSEC2, DLGAP3, SYT1, CAMK2B, SV2B, SYBU, JPH3, GRIA2, PPFIA2, EPHA4, PCDH8, IQSEC1, MEF2C, NEDD4, PCDH17, CPEB2, PRNP, SHANK2, CDH2, FRRS1L, PLCB1, CTNND2, CLSTN1, ABR, UBE3A, GRIN1, GRIN2B, SYT2, PFN1, STAU1, CREB1, MAPK9, NTRK2, MAPK8, CACNB3, SLITRK5, SYT7, FAAH, APBA1, PFN2, SHISA9, FXR2	93	no	3	skipped, 59% of its proteins already in the first label
H1	hippocampus	blue	GO:0048812	neuron projection morphogenesis	neuron projection morphogenesis	GO:0048812	93/530	447/5854	0.208	2.29801	9.00871	1.42e-15	7e-13	5.74e-13	NSMF, LZTS3, WASF1, ABI1, DLG4, PPP3CA, SYNGAP1, BAIAP2, NPTX1, ABI2, ZEB2, KALRN, BCL11A, CTTN, SIPA1L1, GAS7, OLFM1, NEDD4L, ARC, PPP1R9A, NTRK3, PLPPR4, SHANK1, BCL11B, SHANK3, CDKL5, PRICKLE1, RAPGEF2, SRGAP2, NRN1, DAB2IP, ARHGEF25, PPP1R12C, RIMS1, ADGRB3, NPTN, CDH11, ACTR2, LZTS1, DBN1, MEGF9, UNC13A, AKAP5, NUMBL, SYNE1, NRCAM, ACTR3, TWF2, MINK1, SYT1, CAMK2B, PHACTR1, ROCK2, NYAP2, PPFIA2, EPHA4, EPHA6, APBB1, MEF2C, TAOK3, NEDD4, TIAM1, SLITRK1, TNIK, FOXG1, PITPNA, NGEF, CDH2, CTNND2, NOVA2, KIFBP, SLIT3, NEGR1, SRCIN1, UBE3A, GRIN1, SYT2, B4GAT1, ARHGAP32, CREB1, NTRK2, MAPK8, DOCK10, LMTK2, SLITRK5, SLIT1, ARHGAP33, THY1, ITSN2, PIP5K1C, PLXNA1, PTPRJ, MYH10	93	no	4	skipped, 63% of its proteins already in the first label
H1	hippocampus	blue	GO:0120039	plasma membrane bounded cell projection morphogenesis	neuron projection morphogenesis	GO:0048812	94/530	457/5854	0.206	2.2719	8.93391	2.1e-15	9.04e-13	7.41e-13	NSMF, LZTS3, WASF1, ABI1, DLG4, PPP3CA, SYNGAP1, BAIAP2, NPTX1, ABI2, ZEB2, KALRN, BCL11A, CTTN, SIPA1L1, GAS7, OLFM1, NEDD4L, ARC, PPP1R9A, ARPIN, NTRK3, PLPPR4, SHANK1, BCL11B, SHANK3, CDKL5, PRICKLE1, RAPGEF2, SRGAP2, NRN1, DAB2IP, ARHGEF25, PPP1R12C, RIMS1, ADGRB3, NPTN, CDH11, ACTR2, LZTS1, DBN1, MEGF9, UNC13A, AKAP5, NUMBL, SYNE1, NRCAM, ACTR3, TWF2, MINK1, SYT1, CAMK2B, PHACTR1, ROCK2, NYAP2, PPFIA2, EPHA4, EPHA6, APBB1, MEF2C, TAOK3, NEDD4, TIAM1, SLITRK1, TNIK, FOXG1, PITPNA, NGEF, CDH2, CTNND2, NOVA2, KIFBP, SLIT3, NEGR1, SRCIN1, UBE3A, GRIN1, SYT2, B4GAT1, ARHGAP32, CREB1, NTRK2, MAPK8, DOCK10, LMTK2, SLITRK5, SLIT1, ARHGAP33, THY1, ITSN2, PIP5K1C, PLXNA1, PTPRJ, MYH10	94	no	4	skipped, 63% of its proteins already in the first label
H1	hippocampus	blue	GO:0048858	cell projection morphogenesis	neuron projection morphogenesis	GO:0048812	94/530	459/5854	0.205	2.262	8.8854	2.82e-15	1.08e-12	8.83e-13	NSMF, LZTS3, WASF1, ABI1, DLG4, PPP3CA, SYNGAP1, BAIAP2, NPTX1, ABI2, ZEB2, KALRN, BCL11A, CTTN, SIPA1L1, GAS7, OLFM1, NEDD4L, ARC, PPP1R9A, ARPIN, NTRK3, PLPPR4, SHANK1, BCL11B, SHANK3, CDKL5, PRICKLE1, RAPGEF2, SRGAP2, NRN1, DAB2IP, ARHGEF25, PPP1R12C, RIMS1, ADGRB3, NPTN, CDH11, ACTR2, LZTS1, DBN1, MEGF9, UNC13A, AKAP5, NUMBL, SYNE1, NRCAM, ACTR3, TWF2, MINK1, SYT1, CAMK2B, PHACTR1, ROCK2, NYAP2, PPFIA2, EPHA4, EPHA6, APBB1, MEF2C, TAOK3, NEDD4, TIAM1, SLITRK1, TNIK, FOXG1, PITPNA, NGEF, CDH2, CTNND2, NOVA2, KIFBP, SLIT3, NEGR1, SRCIN1, UBE3A, GRIN1, SYT2, B4GAT1, ARHGAP32, CREB1, NTRK2, MAPK8, DOCK10, LMTK2, SLITRK5, SLIT1, ARHGAP33, THY1, ITSN2, PIP5K1C, PLXNA1, PTPRJ, MYH10	94	no	4	skipped, 63% of its proteins already in the first label
H1	hippocampus	blue	GO:0034329	cell junction assembly	synapse organization	GO:0050808	74/530	329/5854	0.225	2.48435	8.74331	2.58e-14	8.87e-12	7.27e-12	LZTS3, NPTXR, PTK2B, PRICKLE2, DLG4, LRRTM1, NPTX1, ABI2, SPTBN2, PSD, CTTN, SIPA1L1, DMTN, NEDD4L, PPP1R9A, MAGI2, NTRK3, ACTN1, SHANK3, PRICKLE1, GRIA1, RAPGEF2, SRGAP2, ADGRB1, LRRTM4, ICAM5, ADGRB3, NPTN, CDH11, LRRN1, LZTS1, AKAP5, NUMBL, ACTR3, DAPK3, IQSEC2, DOCK4, ROCK2, C1QL3, ADGRB2, SORBS1, MYH9, IQSEC1, CDH8, MEF2C, PCDH17, SLITRK1, ARHGEF9, SDCBP, ACTN4, GPC4, SHANK2, CDH2, SLK, CRK, CLSTN1, NEGR1, SRCIN1, TJP1, GRIN1, PLEC, NTRK2, CDH13, DOCK10, SLITRK5, SLIT1, LRRC4B, ARHGAP33, THY1, PLXNA1, ACTN2, CADM1, PTPRJ, LIMCH1	74	no	1	first label
H1	hippocampus	blue	GO:0016358	dendrite development	neuron projection morphogenesis	GO:0048812	58/530	223/5854	0.26	2.87276	8.99603	2.84e-14	8.88e-12	7.28e-12	NSMF, LZTS3, GIT1, ABI1, DLG4, PPP3CA, SYNGAP1, BAIAP2, ABI2, KALRN, BCL11A, SIPA1L1, CAMK1D, NEDD4L, ARC, PPP1R9A, SHANK1, SHANK3, CDKL5, PRICKLE1, RAPGEF2, CRTC1, SRGAP2, DAB2IP, ADGRB3, STRN, ACTR2, LZTS1, DBN1, AKAP5, NUMBL, SYNE1, ACTR3, NR3C1, MINK1, CAMK2B, PHACTR1, ROCK2, PPFIA2, EPHA4, IQSEC1, MEF2C, ASAP1, NEDD4, NCK2, TIAM1, TNIK, NGEF, CRK, CTNND2, SRCIN1, UBE3A, GRIN1, NTRK2, MAPK8, DOCK10, SLITRK5, ARHGAP33	58	no	4	skipped, 63% of its proteins already in the first label
H1	hippocampus	blue	GO:0048167	regulation of synaptic plasticity	regulation of trans-synaptic signaling	GO:0099177	49/530	178/5854	0.275	3.04056	8.72259	3.21e-13	9.2e-11	7.54e-11	NSMF, GRIN2A, SYNPO, PTK2B, DLG4, SYNGAP1, SHISA6, MAPK1, BAIAP2, LRRTM1, SYT12, SHISA7, NCDN, SIPA1L1, ARC, PPP1R9A, PRRT1, SHANK3, GRIA1, RAPGEF2, CRTC1, ADGRB1, RIMS1, NPTN, KIT, LZTS1, PRRT2, DBN1, UNC13A, AKAP5, NR3C1, IQSEC2, CAMK2B, JPH3, GRIA2, EPHA4, MEF2C, PRNP, SHANK2, CTNND2, UBE3A, GRIN1, GRIN2B, STAU1, CREB1, NTRK2, SYT7, SHISA9, FXR2	49	no	3	skipped, 59% of its proteins already in the first label
H1	hippocampus	blue	GO:0030029	actin filament-based process	actin filament-based process	GO:0030029	85/530	426/5854	0.2	2.20387	8.14091	3.66e-13	9.68e-11	7.94e-11	WASF1, SYNPO, PTK2B, BAIAP2, ARHGEF2, GRB2, IQGAP2, CACNB2, ABI2, SPTBN2, ACAP2, ZEB2, BAG4, CARMIL2, CTTN, SIPA1L1, GAS7, DMTN, NEDD4L, PAKAP, MRTFA, PPP1R9A, ARPIN, ACTN1, MRTFB, SHANK1, SHANK3, SRGAP2, PRKCE, ADGRB1, FAM171A1, SIRPA, KIT, ARPC2, ACTR2, CAP2, SCN3B, PDE4D, SHROOM2, DBN1, HSP90B1, CAPZB, CNN3, ARHGEF17, CAPZA2, ACTR3, INF2, TWF2, SCN2B, CALR, DAPK3, IQSEC2, MINK1, PHACTR1, ROCK2, SORBS1, MYH9, AGAP2, NCK1, IQSEC1, MEF2C, IQSEC3, NCK2, TNIK, ACTN4, NGEF, CRK, ABR, ACTA2, SRCIN1, KIF3A, TJP1, ELMO2, PPM1E, PLEC, PFN1, CAP1, TAOK1, ARHGEF7, PFN2, TAGLN2, RYR2, ACTN2, MYH10, LIMCH1	85	yes, line 2 under H1	5	second label (44% of its proteins in the first label)
H1	hippocampus	blue	GO:0007416	synapse assembly	synapse organization	GO:0050808	53/530	213/5854	0.249	2.74836	8.20068	2.71e-12	6.28e-10	5.15e-10	LZTS3, NPTXR, PTK2B, PRICKLE2, DLG4, LRRTM1, NPTX1, SPTBN2, PSD, SIPA1L1, PPP1R9A, MAGI2, NTRK3, SHANK3, PRICKLE1, GRIA1, SRGAP2, ADGRB1, LRRTM4, ICAM5, ADGRB3, NPTN, LRRN1, LZTS1, AKAP5, NUMBL, ACTR3, IQSEC2, DOCK4, C1QL3, ADGRB2, IQSEC1, MEF2C, PCDH17, SLITRK1, ARHGEF9, SDCBP, GPC4, SHANK2, CDH2, CRK, CLSTN1, NEGR1, SRCIN1, GRIN1, NTRK2, DOCK10, SLITRK5, SLIT1, LRRC4B, ARHGAP33, PLXNA1, CADM1	53	no	1	first label
H1	hippocampus	blue	GO:0048813	dendrite morphogenesis	neuron projection morphogenesis	GO:0048812	42/530	145/5854	0.29	3.19932	8.4606	2.74e-12	6.28e-10	5.15e-10	NSMF, LZTS3, ABI1, DLG4, PPP3CA, BAIAP2, ABI2, KALRN, SIPA1L1, NEDD4L, ARC, PPP1R9A, SHANK1, SHANK3, CDKL5, RAPGEF2, ADGRB3, ACTR2, LZTS1, DBN1, AKAP5, NUMBL, SYNE1, ACTR3, MINK1, CAMK2B, PHACTR1, ROCK2, PPFIA2, EPHA4, NEDD4, TIAM1, TNIK, NGEF, CTNND2, SRCIN1, UBE3A, GRIN1, MAPK8, DOCK10, SLITRK5, ARHGAP33	42	no	4	skipped, 63% of its proteins already in the first label
H1	hippocampus	blue	GO:0030036	actin cytoskeleton organization	actin filament-based process	GO:0030029	76/530	374/5854	0.203	2.2445	7.84779	3.02e-12	6.5e-10	5.33e-10	WASF1, SYNPO, PTK2B, BAIAP2, ARHGEF2, GRB2, IQGAP2, ABI2, SPTBN2, ZEB2, BAG4, CARMIL2, CTTN, SIPA1L1, GAS7, DMTN, PAKAP, MRTFA, PPP1R9A, ARPIN, ACTN1, MRTFB, SHANK1, SHANK3, PRKCE, ADGRB1, FAM171A1, SIRPA, KIT, ARPC2, ACTR2, CAP2, SHROOM2, DBN1, HSP90B1, CAPZB, CNN3, ARHGEF17, CAPZA2, ACTR3, INF2, TWF2, CALR, DAPK3, IQSEC2, MINK1, PHACTR1, ROCK2, SORBS1, MYH9, AGAP2, NCK1, IQSEC1, MEF2C, IQSEC3, NCK2, TNIK, ACTN4, NGEF, CRK, ABR, SRCIN1, KIF3A, TJP1, ELMO2, PPM1E, PLEC, PFN1, CAP1, TAOK1, ARHGEF7, PFN2, TAGLN2, ACTN2, MYH10, LIMCH1	76	no	5	second label (44% of its proteins in the first label)
H1	hippocampus	blue	GO:0048667	cell morphogenesis involved in neuron differentiation	neuron projection morphogenesis	GO:0048812	79/530	398/5854	0.198	2.19241	7.77386	3.8e-12	7.7e-10	6.31e-10	NSMF, LZTS3, ABI1, DLG4, PPP3CA, SYNGAP1, BAIAP2, NPTX1, ABI2, ZEB2, KALRN, BCL11A, CTTN, SIPA1L1, OLFM1, NEDD4L, ARC, PPP1R9A, NTRK3, PLPPR4, SHANK1, BCL11B, SHANK3, CDKL5, PRICKLE1, RAPGEF2, NRN1, ARHGEF25, ADGRB3, NPTN, CDH11, ACTR2, LZTS1, DBN1, MEGF9, AKAP5, NUMBL, SYNE1, NRCAM, ACTR3, TWF2, MINK1, CAMK2B, PHACTR1, ROCK2, PPFIA2, EPHA4, EPHA6, APBB1, MEF2C, NEDD4, TIAM1, SLITRK1, TNIK, FOXG1, PITPNA, NGEF, CDH2, CTNND2, NOVA2, KIFBP, SLIT3, SRCIN1, UBE3A, GRIN1, B4GAT1, ARHGAP32, CREB1, NTRK2, MAPK8, DOCK10, LMTK2, SLITRK5, SLIT1, ARHGAP33, THY1, PIP5K1C, PTPRJ, MYH10	79	no	4	skipped, 63% of its proteins already in the first label
H1	hippocampus	blue	GO:0099175	regulation of postsynapse organization	synapse organization	GO:0050808	42/530	152/5854	0.276	3.05199	8.08706	1.52e-11	2.9e-09	2.38e-09	LZTS3, PTK2B, PRICKLE2, BAIAP2, LRRTM1, ABI2, HOMER1, PSD, KALRN, TANC1, SIPA1L1, ARC, PPP1R9A, NCAN, PLPPR4, SHANK3, CDKL5, PRICKLE1, ACTR2, LZTS1, DBN1, NUMBL, NRCAM, ACTR3, DOCK4, MINK1, CAMK2B, PPFIA2, EPHA4, ASAP1, TIAM1, PRNP, SHANK2, NGEF, CDH2, SRCIN1, UBE3A, GRIN1, GRIN2B, DOCK10, LRRC4B, ARHGAP33	42	no	1	first label
H1	hippocampus	blue	GO:0040011	locomotion	locomotion	GO:0040011	88/530	488/5854	0.18	1.99177	7.21946	4.84e-11	8.76e-09	7.18e-09	NSMF, GRIN2A, PTK2B, PPP3CA, MAPK1, ARHGEF2, ZEB2, BAG4, CARMIL2, CTTN, CAMK1D, DMTN, MRTFA, ARPIN, MAGI2, NTRK3, SHANK3, GRIA1, RAPGEF2, SRGAP2, PRKCE, ADGRB1, DAB2IP, CDH11, KIT, ARPC2, PDE4D, DBN1, RIPOR1, ACTR3, RBBP7, CALR, DAPK3, DOCK4, MINK1, CAMK2B, PHACTR1, JPH3, ROCK2, MYH9, NCK1, EPHA4, RCAN1, IQSEC1, YTHDF3, MEF2C, PPP3CB, STK4, TIAM1, SDCBP, ACTN4, SLK, PLCB1, CRK, NOVA2, SLIT3, ABR, SASH1, ACTA2, SRCIN1, TJP1, GRIN1, ELMO2, PLEC, PFN1, SCAI, ARHGAP32, CREB1, PLEKHG5, MAPK8, CDH13, MPP1, DOCK10, SLIT1, THY1, PTPRG, PFN2, PIP5K1C, MAP3K7, SPRED1, PLXNA1, HDAC5, NTM, STK26, PTPRJ, NDRG4, ALDOA, LIMCH1	88	no	6	not reached (two labels already chosen)
H1	hippocampus	blue	GO:0097061	dendritic spine organization	synapse organization	GO:0050808	30/530	89/5854	0.337	3.72313	8.16717	6.3e-11	1.08e-08	8.88e-09	LZTS3, GRIN2A, DLG4, BAIAP2, ABI2, HOMER1, KALRN, TANC1, CTTN, SIPA1L1, ARC, PPP1R9A, SHANK1, SHANK3, ACTR2, DBN1, ACTR3, CAMK2B, PPFIA2, EPHA4, TIAM1, PRNP, NGEF, CTNND2, SRCIN1, UBE3A, GRIN1, GRIN2B, DOCK10, ARHGAP33	30	no	1	first label
H1	hippocampus	blue	GO:0022603	regulation of anatomical structure morphogenesis	neuron projection morphogenesis	GO:0048812	79/530	423/5854	0.187	2.06283	7.15983	9.55e-11	1.56e-08	1.28e-08	NSMF, LZTS3, PTK2B, DLG4, PPP3CA, SYNGAP1, BAIAP2, ABI2, ZEB2, KALRN, BCL11A, SIPA1L1, GAS7, DMTN, NEDD4L, PAKAP, ARC, PPP1R9A, ARPIN, NTRK3, SHANK3, PALMD, CDKL5, RAPGEF2, ADGRB1, DAB2IP, RIMS1, FAM171A1, ADGRB3, KIT, ACTR2, LZTS1, EPN2, DBN1, CAPZB, UNC13A, AKAP5, NUMBL, SYNE1, ACTR3, INF2, PRPF40A, TWF2, DAPK3, SYT1, CAMK2B, ROCK2, ADGRB2, PPFIA2, MYH9, EPHA4, MEF2C, NEDD4, TIAM1, SLITRK1, TNIK, NGEF, CDH2, CRK, CTNND2, CST3, ABR, SASH1, SRCIN1, UBE3A, KIF3A, TJP1, GRIN1, SYT2, ARHGAP32, NTRK2, SLIT1, ARHGAP33, THY1, ITSN2, SPRED1, MYH10, ALDOA, FGD4	79	no	4	skipped, 63% of its proteins already in the first label
H1	hippocampus	blue	GO:0007015	actin filament organization	synapse organization	GO:0050808	55/530	248/5854	0.222	2.44956	7.35941	1.34e-10	2.09e-08	1.71e-08	WASF1, SYNPO, PTK2B, BAIAP2, ARHGEF2, GRB2, IQGAP2, ABI2, SPTBN2, ZEB2, BAG4, CARMIL2, CTTN, GAS7, DMTN, PAKAP, MRTFA, PPP1R9A, ARPIN, ACTN1, SHANK1, SHANK3, PRKCE, FAM171A1, SIRPA, ARPC2, ACTR2, CAP2, SHROOM2, DBN1, HSP90B1, CAPZB, CNN3, CAPZA2, ACTR3, INF2, TWF2, PHACTR1, ROCK2, SORBS1, MYH9, NCK1, NCK2, ACTN4, TJP1, ELMO2, PPM1E, PLEC, PFN1, CAP1, PFN2, TAGLN2, ACTN2, MYH10, LIMCH1	55	no	1	first label
H1	hippocampus	blue	GO:0106027	neuron projection organization	synapse organization	GO:0050808	31/530	98/5854	0.316	3.49392	7.85494	1.89e-10	2.83e-08	2.32e-08	LZTS3, GRIN2A, DLG4, BAIAP2, ABI2, HOMER1, KALRN, TANC1, CTTN, SIPA1L1, ARC, PPP1R9A, SHANK1, SHANK3, ACTR2, DBN1, ACTR3, CAMK2B, PPFIA2, EPHA4, TIAM1, PRNP, NGEF, CTNND2, KIFBP, SRCIN1, UBE3A, GRIN1, GRIN2B, DOCK10, ARHGAP33	31	no	1	first label
H1	hippocampus	blue	GO:0030334	regulation of cell migration	locomotion	GO:0040011	72/530	387/5854	0.186	2.05494	6.77509	8.78e-10	1.26e-07	1.03e-07	NSMF, PTK2B, PPP3CA, MAPK1, ARHGEF2, ZEB2, BAG4, CARMIL2, CAMK1D, DMTN, MRTFA, ARPIN, MAGI2, NTRK3, RAPGEF2, SRGAP2, PRKCE, ADGRB1, DAB2IP, CDH11, KIT, ARPC2, PDE4D, RIPOR1, ACTR3, RBBP7, CALR, DAPK3, DOCK4, MINK1, CAMK2B, PHACTR1, ROCK2, MYH9, NCK1, EPHA4, IQSEC1, YTHDF3, MEF2C, STK4, TIAM1, SDCBP, ACTN4, SLK, PLCB1, CRK, ABR, SASH1, ACTA2, SRCIN1, TJP1, GRIN1, PFN1, SCAI, ARHGAP32, MAPK8, CDH13, MPP1, DOCK10, THY1, PTPRG, PFN2, MAP3K7, SPRED1, PLXNA1, HDAC5, NTM, STK26, PTPRJ, NDRG4, ALDOA, LIMCH1	72	no	6	not reached (two labels already chosen)
H1	hippocampus	blue	GO:0031344	regulation of cell projection organization	synapse organization	GO:0050808	81/530	459/5854	0.176	1.94917	6.68285	9.79e-10	1.3e-07	1.06e-07	NSMF, LZTS3, PTK2B, DLG4, PPP3CA, LRRC7, SYNGAP1, BAIAP2, ABI2, ZEB2, HOMER1, KALRN, BCL11A, CARMIL2, CTTN, SIPA1L1, CAMK1D, DMTN, NEDD4L, ARC, PPP1R9A, ARPIN, MAGI2, NTRK3, SHANK3, CDKL5, RAPGEF2, CRTC1, DAB2IP, ADGRB3, NPTN, KIT, ARPC2, ACTR2, LZTS1, PRKCSH, ITPR1, DBN1, RAP1GAP, CAPZB, AKAP5, NUMBL, SYNE1, NRCAM, ACTR3, TWF2, CAMK2B, ACAP3, PPFIA2, NCK1, EPHA4, APBB1, NEDD4, TENM2, TIAM1, SLITRK1, PRNP, TNIK, NGEF, CDH2, CYLD, CRK, CTNND2, NOVA2, NEGR1, SRCIN1, UBE3A, GRIN1, GRIN2B, PFN1, ARHGAP32, NTRK2, SLIT1, ARHGAP33, THY1, PTPRG, PFN2, DYNLL1, NTM, STK26, NDRG4	81	no	1	first label
H1	hippocampus	blue	GO:0120035	regulation of plasma membrane bounded cell projection organization	synapse organization	GO:0050808	80/530	451/5854	0.177	1.95925	6.68978	9.81e-10	1.3e-07	1.06e-07	NSMF, LZTS3, PTK2B, DLG4, PPP3CA, LRRC7, SYNGAP1, BAIAP2, ABI2, ZEB2, HOMER1, KALRN, BCL11A, CARMIL2, SIPA1L1, CAMK1D, DMTN, NEDD4L, ARC, PPP1R9A, ARPIN, MAGI2, NTRK3, SHANK3, CDKL5, RAPGEF2, CRTC1, DAB2IP, ADGRB3, NPTN, KIT, ARPC2, ACTR2, LZTS1, PRKCSH, ITPR1, DBN1, RAP1GAP, CAPZB, AKAP5, NUMBL, SYNE1, NRCAM, ACTR3, TWF2, CAMK2B, ACAP3, PPFIA2, NCK1, EPHA4, APBB1, NEDD4, TENM2, TIAM1, SLITRK1, PRNP, TNIK, NGEF, CDH2, CYLD, CRK, CTNND2, NOVA2, NEGR1, SRCIN1, UBE3A, GRIN1, GRIN2B, PFN1, ARHGAP32, NTRK2, SLIT1, ARHGAP33, THY1, PTPRG, PFN2, DYNLL1, NTM, STK26, NDRG4	80	no	1	first label
H1	hippocampus	blue	GO:0040012	regulation of locomotion	locomotion	GO:0040011	77/530	428/5854	0.18	1.98712	6.69206	1.08e-09	1.38e-07	1.13e-07	NSMF, PTK2B, PPP3CA, MAPK1, ARHGEF2, ZEB2, BAG4, CARMIL2, CTTN, CAMK1D, DMTN, MRTFA, ARPIN, MAGI2, NTRK3, GRIA1, RAPGEF2, SRGAP2, PRKCE, ADGRB1, DAB2IP, CDH11, KIT, ARPC2, PDE4D, DBN1, RIPOR1, ACTR3, RBBP7, CALR, DAPK3, DOCK4, MINK1, CAMK2B, PHACTR1, ROCK2, MYH9, NCK1, EPHA4, IQSEC1, YTHDF3, MEF2C, STK4, TIAM1, SDCBP, ACTN4, SLK, PLCB1, CRK, NOVA2, ABR, SASH1, ACTA2, SRCIN1, TJP1, GRIN1, PFN1, SCAI, ARHGAP32, MAPK8, CDH13, MPP1, DOCK10, SLIT1, THY1, PTPRG, PFN2, MAP3K7, SPRED1, PLXNA1, HDAC5, NTM, STK26, PTPRJ, NDRG4, ALDOA, LIMCH1	77	no	6	not reached (two labels already chosen)
H1	hippocampus	blue	GO:0099084	postsynaptic specialization organization	synapse organization	GO:0050808	23/530	62/5854	0.371	4.09744	7.73559	1.31e-09	1.61e-07	1.32e-07	CNKSR2, GIT1, NPTXR, PTK2B, PRICKLE2, SYNGAP1, LRRTM1, NPTX1, SPTBN2, PSD, DLG2, SIPA1L1, NTRK3, SHANK1, SHANK3, PRICKLE1, DBN1, C1QL3, ARHGEF9, CDH2, CRK, LRRC4B, CADM1	23	no	1	first label
H1	hippocampus	blue	GO:1901888	regulation of cell junction assembly	synapse organization	GO:0050808	47/530	207/5854	0.227	2.50787	6.96863	1.43e-09	1.69e-07	1.39e-07	LZTS3, PTK2B, PRICKLE2, DLG4, LRRTM1, PSD, SIPA1L1, DMTN, NEDD4L, PPP1R9A, NTRK3, PRICKLE1, RAPGEF2, SRGAP2, ADGRB1, LRRTM4, ICAM5, ADGRB3, LRRN1, LZTS1, NUMBL, ACTR3, DAPK3, IQSEC2, DOCK4, ROCK2, ADGRB2, MYH9, IQSEC1, MEF2C, SLITRK1, GPC4, SLK, CLSTN1, NEGR1, SRCIN1, TJP1, GRIN1, NTRK2, DOCK10, SLITRK5, SLIT1, LRRC4B, ARHGAP33, THY1, PTPRJ, LIMCH1	47	no	1	first label
H1	hippocampus	blue	GO:0060996	dendritic spine development	neuron projection morphogenesis	GO:0048812	31/530	106/5854	0.292	3.23022	7.31057	1.69e-09	1.94e-07	1.59e-07	LZTS3, GIT1, DLG4, BAIAP2, ABI2, KALRN, SIPA1L1, ARC, PPP1R9A, SHANK1, SHANK3, CDKL5, SRGAP2, ACTR2, DBN1, ACTR3, NR3C1, CAMK2B, PPFIA2, EPHA4, IQSEC1, MEF2C, ASAP1, NCK2, TIAM1, NGEF, CTNND2, SRCIN1, UBE3A, DOCK10, ARHGAP33	31	no	4	skipped, 63% of its proteins already in the first label
H1	hippocampus	blue	GO:0050806	positive regulation of synaptic transmission	regulation of trans-synaptic signaling	GO:0099177	33/530	118/5854	0.28	3.08894	7.23219	1.78e-09	1.98e-07	1.62e-07	GRIN2A, PTK2B, DLG4, PPP3CA, MAPK1, LRRTM1, SYT12, SHISA7, ARC, PPP1R9A, PRRT1, SHANK3, GRIA1, CRTC1, PRKCE, RIMS1, NPTN, UNC13A, AKAP5, NR3C1, IQSEC2, SYT1, CAMK2B, GRIA2, EPHA4, PRNP, SHANK2, CLSTN1, GRIN1, GRIN2B, STAU1, CREB1, NTRK2	33	no	3	skipped, 59% of its proteins already in the first label
H1	hippocampus	blue	GO:0050773	regulation of dendrite development	neuron projection morphogenesis	GO:0048812	30/530	101/5854	0.297	3.28078	7.29465	2.06e-09	2.22e-07	1.82e-07	NSMF, DLG4, PPP3CA, BAIAP2, KALRN, BCL11A, SIPA1L1, CAMK1D, NEDD4L, CDKL5, RAPGEF2, CRTC1, DAB2IP, ADGRB3, ACTR2, LZTS1, DBN1, AKAP5, NUMBL, SYNE1, ACTR3, CAMK2B, EPHA4, NEDD4, TIAM1, TNIK, CRK, SRCIN1, GRIN1, NTRK2	30	no	4	skipped, 63% of its proteins already in the first label
H1	hippocampus	blue	GO:0044089	positive regulation of cellular component biogenesis	synapse organization	GO:0050808	59/530	299/5854	0.197	2.1795	6.60543	3.52e-09	3.67e-07	3.01e-07	GIT1, SYNPO, PTK2B, HSPA1B, DLG4, BAIAP2, HSPA1A, GRB2, LRRTM1, ABI2, BAG4, CARMIL2, PIP4K2C, CTTN, MRTFA, NTRK3, RAPGEF2, PRKCE, ADGRB1, DAB2IP, LRRTM4, RIMS1, ADGRB3, KIT, LRRN1, ARPC2, ACTR2, UBAP2L, ACTR3, TWF2, IQSEC2, ROCK2, ADGRB2, MYH9, NCK1, IQSEC1, ASAP1, TENM2, NCK2, SLITRK1, SDCBP, TNIK, CLSTN1, BECN1, PPM1E, PFN1, CREB1, MAPK9, NTRK2, MAPK8, SLITRK5, LRRC4B, THY1, PFN2, CNOT2, DYNLL1, STK26, PTPRJ, LIMCH1	59	no	1	first label
H1	hippocampus	blue	GO:0060997	dendritic spine morphogenesis	synapse organization	GO:0050808	23/530	66/5854	0.348	3.84911	7.34388	5.41e-09	5.47e-07	4.49e-07	LZTS3, DLG4, BAIAP2, ABI2, KALRN, SIPA1L1, ARC, PPP1R9A, SHANK1, SHANK3, ACTR2, DBN1, ACTR3, CAMK2B, PPFIA2, EPHA4, TIAM1, NGEF, CTNND2, SRCIN1, UBE3A, DOCK10, ARHGAP33	23	no	1	first label
H1	hippocampus	blue	GO:2000145	regulation of cell motility	locomotion	GO:0040011	72/530	404/5854	0.178	1.96847	6.36481	6.23e-09	6.12e-07	5.02e-07	NSMF, PTK2B, PPP3CA, MAPK1, ARHGEF2, ZEB2, BAG4, CARMIL2, CAMK1D, DMTN, MRTFA, ARPIN, MAGI2, NTRK3, RAPGEF2, SRGAP2, PRKCE, ADGRB1, DAB2IP, CDH11, KIT, ARPC2, PDE4D, RIPOR1, ACTR3, RBBP7, CALR, DAPK3, DOCK4, MINK1, CAMK2B, PHACTR1, ROCK2, MYH9, NCK1, EPHA4, IQSEC1, YTHDF3, MEF2C, STK4, TIAM1, SDCBP, ACTN4, SLK, PLCB1, CRK, ABR, SASH1, ACTA2, SRCIN1, TJP1, GRIN1, PFN1, SCAI, ARHGAP32, MAPK8, CDH13, MPP1, DOCK10, THY1, PTPRG, PFN2, MAP3K7, SPRED1, PLXNA1, HDAC5, NTM, STK26, PTPRJ, NDRG4, ALDOA, LIMCH1	72	no	6	not reached (two labels already chosen)
H1	hippocampus	blue	GO:0048814	regulation of dendrite morphogenesis	neuron projection morphogenesis	GO:0048812	24/530	73/5854	0.329	3.63133	7.13744	9.48e-09	9.06e-07	7.43e-07	NSMF, DLG4, PPP3CA, BAIAP2, KALRN, SIPA1L1, NEDD4L, CDKL5, RAPGEF2, ADGRB3, ACTR2, LZTS1, DBN1, AKAP5, NUMBL, SYNE1, ACTR3, CAMK2B, EPHA4, NEDD4, TIAM1, TNIK, SRCIN1, GRIN1	24	no	4	skipped, 63% of its proteins already in the first label
H1	hippocampus	blue	GO:0099563	modification of synaptic structure	synapse organization	GO:0050808	20/530	54/5854	0.37	4.09085	7.19894	1.65e-08	1.54e-06	1.26e-06	WASF1, BAIAP2, KALRN, CTTN, MRTFA, CAMKV, STRN4, MRTFB, RAPGEF2, STRN, CAP2, DLGAP3, PHACTR1, EPHA4, TIAM1, PFN1, STAU1, CAP1, PFN2, MYH10	20	no	1	first label
H1	hippocampus	blue	GO:0051963	regulation of synapse assembly	synapse organization	GO:0050808	36/530	148/5854	0.243	2.68669	6.55705	1.95e-08	1.76e-06	1.44e-06	LZTS3, PTK2B, PRICKLE2, DLG4, LRRTM1, PSD, SIPA1L1, PPP1R9A, NTRK3, PRICKLE1, SRGAP2, ADGRB1, LRRTM4, ICAM5, ADGRB3, LRRN1, LZTS1, NUMBL, ACTR3, IQSEC2, DOCK4, ADGRB2, IQSEC1, MEF2C, SLITRK1, GPC4, CLSTN1, NEGR1, SRCIN1, GRIN1, NTRK2, DOCK10, SLITRK5, SLIT1, LRRC4B, ARHGAP33	36	no	1	first label
H1	hippocampus	blue	GO:0022604	regulation of cell morphogenesis	neuron projection morphogenesis	GO:0048812	39/530	168/5854	0.232	2.56408	6.48962	2e-08	1.76e-06	1.44e-06	PTK2B, DLG4, BAIAP2, KALRN, BCL11A, GAS7, DMTN, NEDD4L, PAKAP, ARC, ARPIN, PALMD, CDKL5, RIMS1, FAM171A1, KIT, ACTR2, DBN1, CAPZB, UNC13A, AKAP5, NUMBL, ACTR3, PRPF40A, DAPK3, SYT1, CAMK2B, MYH9, EPHA4, TIAM1, TNIK, CRK, SRCIN1, KIF3A, SYT2, ITSN2, MYH10, ALDOA, FGD4	39	no	4	skipped, 63% of its proteins already in the first label
H1	hippocampus	blue	GO:0099010	modification of postsynaptic structure	synapse organization	GO:0050808	19/530	50/5854	0.38	4.19721	7.16309	2.32e-08	2e-06	1.64e-06	WASF1, BAIAP2, KALRN, CTTN, MRTFA, CAMKV, STRN4, MRTFB, RAPGEF2, STRN, CAP2, DLGAP3, PHACTR1, TIAM1, PFN1, STAU1, CAP1, PFN2, MYH10	19	no	1	first label
H1	hippocampus	blue	GO:0010975	regulation of neuron projection development	synapse organization	GO:0050808	64/530	354/5854	0.181	1.99689	6.10484	2.73e-08	2.29e-06	1.88e-06	NSMF, LZTS3, PTK2B, DLG4, PPP3CA, LRRC7, SYNGAP1, BAIAP2, ABI2, ZEB2, KALRN, BCL11A, SIPA1L1, CAMK1D, NEDD4L, ARC, PPP1R9A, MAGI2, NTRK3, SHANK3, CDKL5, RAPGEF2, CRTC1, DAB2IP, ADGRB3, NPTN, ACTR2, LZTS1, PRKCSH, ITPR1, DBN1, AKAP5, NUMBL, SYNE1, NRCAM, ACTR3, TWF2, CAMK2B, ACAP3, PPFIA2, NCK1, EPHA4, APBB1, NEDD4, TIAM1, SLITRK1, TNIK, NGEF, CDH2, CRK, CTNND2, NOVA2, NEGR1, SRCIN1, UBE3A, GRIN1, ARHGAP32, NTRK2, SLIT1, ARHGAP33, THY1, PTPRG, NTM, NDRG4	64	no	1	first label
H1	hippocampus	blue	GO:0060291	long-term synaptic potentiation	regulation of trans-synaptic signaling	GO:0099177	24/530	77/5854	0.312	3.44269	6.80722	3.09e-08	2.53e-06	2.08e-06	GRIN2A, PTK2B, MAPK1, LRRTM1, SYT12, SHISA7, ARC, PPP1R9A, PRRT1, SHANK3, GRIA1, CRTC1, RIMS1, NPTN, UNC13A, AKAP5, CAMK2B, EPHA4, PRNP, SHANK2, GRIN2B, STAU1, CREB1, NTRK2	24	no	3	skipped, 59% of its proteins already in the first label
H1	hippocampus	blue	GO:0061001	regulation of dendritic spine morphogenesis	synapse organization	GO:0050808	19/530	53/5854	0.358	3.95963	6.82861	7.01e-08	5.61e-06	4.6e-06	LZTS3, BAIAP2, ABI2, KALRN, SIPA1L1, ARC, PPP1R9A, SHANK3, ACTR2, DBN1, ACTR3, CAMK2B, PPFIA2, EPHA4, TIAM1, NGEF, SRCIN1, UBE3A, ARHGAP33	19	no	1	first label
H1	hippocampus	blue	GO:0050877	nervous system process	nervous system process	GO:0050877	76/530	461/5854	0.165	1.82091	5.7935	7.58e-08	5.92e-06	4.86e-06	GIT1, GRIN2A, SYNPO, PTK2B, DLG4, PPP3CA, PDE4A, SYNGAP1, MAPK1, BAIAP2, GSTM7, CACNB2, ABI2, HOMER1, KALRN, TANC1, SHISA7, DLG2, CBR3, ARC, PPP1R9A, NTRK3, PRRT1, SHANK1, SHANK3, ANKS1B, GRIA1, CRTC1, RIMS1, ADGRB3, NPTN, KIT, PRRT2, ITPR1, CACNA1E, LXN, PDE4D, DBN1, CAMK4, SYNE1, NRCAM, NR3C1, SYT1, CAMK2B, PEX5, CRYM, JPH3, ROCK2, GRIA2, RCAN1, RBFOX1, SLC24A4, APBB1, KCNAB2, MEF2C, PRNP, SHANK2, PLCB1, BRINP1, CTNND2, ABR, SRCIN1, UBE3A, TJP1, GRIN1, GRIN2B, PLEC, KCNA1, CREB1, NTRK2, CACNB3, FTO, THRA, MYH10, NDRG4, FABP5	76	no	7	not reached (two labels already chosen)
H1	hippocampus	blue	GO:0097435	supramolecular fiber organization	synapse organization	GO:0050808	68/530	397/5854	0.171	1.89189	5.80679	8.92e-08	6.82e-06	5.59e-06	GIT1, WASF1, SYNPO, PTK2B, HSPA1B, BAIAP2, ARHGEF2, HSPA1A, GRB2, IQGAP2, ABI2, SPTBN2, ZEB2, BAG4, CARMIL2, CTTN, GAS7, DMTN, PAKAP, MRTFA, PPP1R9A, ARPIN, ACTN1, SHANK1, SHANK3, PRKCE, FAM171A1, SIRPA, ARPC2, ACTR2, CAP2, SHROOM2, DBN1, HSP90B1, CAPZB, CNN3, CAPZA2, ACTR3, INF2, TWF2, DAPK3, EMD, PHACTR1, ROCK2, HOOK1, SORBS1, MYH9, NCK1, MEF2C, NCK2, ACTN4, SLK, CST3, TJP1, ELMO2, PPM1E, PLEC, PFN1, CAP1, TAOK1, MAPK8, ARHGEF7, PFN2, TAGLN2, ACTN2, HSP90AB1, MYH10, LIMCH1	68	no	1	first label
H1	hippocampus	blue	GO:0043954	cellular component maintenance	synapse organization	GO:0050808	22/530	70/5854	0.314	3.47137	6.56269	9.93e-08	7.39e-06	6.06e-06	GIT1, PRICKLE2, SYNGAP1, HOMER1, PSD, TANC1, DLG2, CTTN, SHANK1, SHANK3, PRICKLE1, ERC2, RIMS1, ADGRB3, SHROOM2, RIMBP2, SORT1, PRNP, TJP1, GRIN1, GRIN2B, CADM1	22	no	1	first label
H1	hippocampus	blue	GO:0097106	postsynaptic density organization	synapse organization	GO:0050808	18/530	49/5854	0.367	4.05745	6.78054	1.01e-07	7.39e-06	6.06e-06	GIT1, PTK2B, PRICKLE2, SYNGAP1, LRRTM1, NPTX1, PSD, DLG2, SIPA1L1, NTRK3, SHANK1, SHANK3, PRICKLE1, DBN1, C1QL3, CDH2, LRRC4B, CADM1	18	no	1	first label
H1	hippocampus	blue	GO:0032970	regulation of actin filament-based process	actin filament-based process	GO:0030029	44/530	218/5854	0.202	2.22932	5.83602	2.01e-07	1.41e-05	1.16e-05	WASF1, SYNPO, PTK2B, BAIAP2, GRB2, IQGAP2, ABI2, SPTBN2, ZEB2, BAG4, CARMIL2, CTTN, DMTN, MRTFA, PPP1R9A, ARPIN, SHANK1, SHANK3, PRKCE, ARPC2, PDE4D, SHROOM2, DBN1, CAPZB, CAPZA2, ACTR3, TWF2, DAPK3, ROCK2, MYH9, NCK1, MEF2C, NCK2, NGEF, CRK, ACTA2, TJP1, PPM1E, PFN1, TAOK1, PFN2, RYR2, ACTN2, LIMCH1	44	no	5	second label (44% of its proteins in the first label)
H1	hippocampus	blue	GO:0007610	behavior	behavior	GO:0007610	66/530	389/5854	0.17	1.87401	5.62863	2.04e-07	1.41e-05	1.16e-05	GIT1, GRIN2A, SYNPO, DLG4, SYNGAP1, SEZ6L, LRRTM1, ABI2, SPTBN2, HOMER1, KALRN, TANC1, SHISA7, ASTN1, ARC, OXR1, PRRT1, SHANK1, SHANK3, GRIA1, CRTC1, PRKCE, SEZ6L2, ADGRB3, NPTN, STRN, KIT, APBA2, CACNA1E, PDE4D, DBN1, CAMK4, NR3C1, LSAMP, SEPTIN5, JPH3, GRIA2, EPHA4, RCAN1, SLC24A4, NCOA2, APBB1, MEF2C, PPP3CB, PCDH17, SLITRK1, PRNP, SHANK2, PLCB1, BRINP1, PUM1, CTNND2, NEGR1, NCOA1, SRCIN1, UBE3A, GRIN1, GRIN2B, CREB1, NTRK2, SLITRK5, APBA1, FTO, THRA, NCOR1, NDRG4	66	no	8	not reached (two labels already chosen)
H1	hippocampus	blue	GO:0007215	glutamate receptor signaling pathway	glutamate receptor signaling pathway	GO:0007215	17/530	46/5854	0.37	4.08195	6.62064	2.08e-07	1.41e-05	1.16e-05	GRIN2A, PTK2B, DLG4, HOMER3, NECAB2, HOMER1, SHANK1, SHANK3, GRIA1, UNC13A, GRIA2, MEF2C, PRNP, FRRS1L, PLCB1, GRIN1, GRIN2B	17	no	9	not reached (two labels already chosen)
H1	hippocampus	blue	GO:1902414	protein localization to cell junction	protein localization to cell junction	GO:1902414	29/530	115/5854	0.252	2.78533	6.1004	2.12e-07	1.41e-05	1.16e-05	GIT1, NPTXR, GRIN2A, DLGAP1, DLG4, LRRC7, BAIAP2, LRRTM1, NPTX1, HOMER1, KALRN, DLG2, OLFM1, MAGI2, SHANK1, DLG3, IQSEC2, RAB27B, C1QL3, TNIK, ACTN4, GPC4, CLSTN1, KIF3A, TJP1, GRIN1, STAU1, MAPK9, MAPK8	29	no	10	not reached (two labels already chosen)
H1	hippocampus	blue	GO:0030838	positive regulation of actin filament polymerization	synapse organization	GO:0050808	14/530	32/5854	0.438	4.83231	6.85816	2.13e-07	1.41e-05	1.16e-05	PTK2B, BAIAP2, GRB2, BAG4, CARMIL2, CTTN, MRTFA, PRKCE, ARPC2, ACTR3, NCK1, NCK2, PFN1, PFN2	14	no	1	first label
H1	hippocampus	blue	GO:0048168	regulation of neuronal synaptic plasticity	regulation of trans-synaptic signaling	GO:0099177	19/530	57/5854	0.333	3.68176	6.41895	2.65e-07	1.72e-05	1.41e-05	NSMF, GRIN2A, SYNPO, DLG4, SYNGAP1, SHISA6, NCDN, ARC, SHANK3, RIMS1, NPTN, KIT, UNC13A, CAMK2B, JPH3, GRIN1, GRIN2B, SHISA9, FXR2	19	no	3	skipped, 59% of its proteins already in the first label
H1	hippocampus	blue	GO:0043113	receptor clustering	protein localization to cell junction	GO:1902414	18/530	52/5854	0.346	3.82337	6.45191	2.88e-07	1.83e-05	1.5e-05	DLG4, LRRC7, SYNGAP1, SHISA6, SHISA7, DLG2, MAGI2, SHANK3, DLG3, LRRTM4, AKAP5, SORBS1, ARHGEF9, CDH2, FRRS1L, CRK, GRIN2B, THY1	18	no	10	not reached (two labels already chosen)
H1	hippocampus	blue	GO:0032956	regulation of actin cytoskeleton organization	actin filament-based process	GO:0030029	40/530	193/5854	0.207	2.28918	5.74583	3.56e-07	2.22e-05	1.82e-05	WASF1, SYNPO, PTK2B, BAIAP2, GRB2, IQGAP2, ABI2, SPTBN2, BAG4, CARMIL2, CTTN, DMTN, MRTFA, PPP1R9A, ARPIN, SHANK1, SHANK3, PRKCE, ARPC2, SHROOM2, DBN1, CAPZB, CAPZA2, ACTR3, TWF2, DAPK3, ROCK2, MYH9, NCK1, MEF2C, NCK2, NGEF, CRK, TJP1, PPM1E, PFN1, TAOK1, PFN2, ACTN2, LIMCH1	40	no	5	second label (44% of its proteins in the first label)
H1	hippocampus	blue	GO:2000463	positive regulation of excitatory postsynaptic potential	regulation of trans-synaptic signaling	GO:0099177	13/530	29/5854	0.448	4.95133	6.72981	4.14e-07	2.52e-05	2.07e-05	GRIN2A, PTK2B, DLG4, BAIAP2, SHANK1, SHANK3, GRIA1, RIMS1, DBN1, GRIN1, GRIN2B, NTRK2, CACNB3	13	no	3	skipped, 59% of its proteins already in the first label
H1	hippocampus	blue	GO:0001764	neuron migration	neuron migration	GO:0001764	28/530	112/5854	0.25	2.76132	5.93778	4.18e-07	2.52e-05	2.07e-05	NSMF, ABI1, PTK2B, ARHGEF2, ABI2, ASTN1, MRTFA, NTRK3, MRTFB, CDKL5, NAV1, RAPGEF2, SRGAP2, DAB2IP, TYRO3, CAMK2B, PHACTR1, PEX5, ACAP3, APBB1, MEF2C, FOXG1, CRK, ARHGAP32, NTRK2, MAPK8, PLXNA1, MYH10	28	no	11	not reached (two labels already chosen)
H1	hippocampus	blue	GO:0051017	actin filament bundle assembly	synapse organization	GO:0050808	25/530	95/5854	0.263	2.90665	5.9111	6.22e-07	3.69e-05	3.02e-05	SYNPO, PTK2B, BAIAP2, ZEB2, BAG4, GAS7, DMTN, PPP1R9A, ACTN1, SHANK1, SHANK3, FAM171A1, DBN1, HSP90B1, PHACTR1, ROCK2, SORBS1, MYH9, ACTN4, TJP1, PPM1E, PFN1, PFN2, MYH10, LIMCH1	25	no	1	first label
H1	hippocampus	blue	GO:0007611	learning or memory	nervous system process	GO:0050877	39/530	190/5854	0.205	2.26719	5.60228	6.5e-07	3.79e-05	3.11e-05	GIT1, GRIN2A, SYNPO, SYNGAP1, ABI2, KALRN, TANC1, SHISA7, ARC, PRRT1, SHANK1, SHANK3, GRIA1, CRTC1, ADGRB3, NPTN, KIT, CACNA1E, PDE4D, CAMK4, NR3C1, JPH3, GRIA2, RCAN1, APBB1, MEF2C, PRNP, SHANK2, PLCB1, BRINP1, CTNND2, SRCIN1, UBE3A, GRIN1, GRIN2B, CREB1, NTRK2, THRA, NDRG4	39	no	7	not reached (two labels already chosen)
H1	hippocampus	blue	GO:0110053	regulation of actin filament organization	synapse organization	GO:0050808	34/530	155/5854	0.219	2.42284	5.66408	6.98e-07	4e-05	3.28e-05	WASF1, SYNPO, PTK2B, BAIAP2, GRB2, ABI2, SPTBN2, BAG4, CARMIL2, CTTN, DMTN, MRTFA, PPP1R9A, ARPIN, SHANK1, SHANK3, PRKCE, ARPC2, SHROOM2, DBN1, CAPZB, CAPZA2, ACTR3, TWF2, ROCK2, MYH9, NCK1, NCK2, TJP1, PPM1E, PFN1, PFN2, ACTN2, LIMCH1	34	no	1	first label
H1	hippocampus	blue	GO:0061572	actin filament bundle organization	synapse organization	GO:0050808	25/530	96/5854	0.26	2.87638	5.84827	7.7e-07	4.35e-05	3.56e-05	SYNPO, PTK2B, BAIAP2, ZEB2, BAG4, GAS7, DMTN, PPP1R9A, ACTN1, SHANK1, SHANK3, FAM171A1, DBN1, HSP90B1, PHACTR1, ROCK2, SORBS1, MYH9, ACTN4, TJP1, PPM1E, PFN1, PFN2, MYH10, LIMCH1	25	no	1	first label
H1	hippocampus	blue	GO:0051960	regulation of nervous system development	neuron projection morphogenesis	GO:0048812	51/530	282/5854	0.181	1.99755	5.41704	7.86e-07	4.36e-05	3.58e-05	LINGO1, DLG4, PPP3CA, SYNGAP1, BAIAP2, ARHGEF2, LRRTM1, ZEB2, KALRN, BCL11A, NTRK3, SHANK3, CDKL5, RAPGEF2, ADGRB1, LRRTM4, ADGRB3, NPTN, KIT, LRRN1, ACTR2, DBN1, AKAP5, NUMBL, ACTR3, TWF2, IQSEC2, CAMK2B, ADGRB2, EPHA4, IQSEC1, DNAJB11, TIAM1, SLITRK1, TNIK, FOXG1, CDH2, BRINP1, CTNND2, CLSTN1, NEGR1, SRCIN1, ARHGAP32, NTRK2, MAPK8, SLITRK5, SLIT1, LRRC4B, THY1, NTM, FXR2	51	no	4	skipped, 63% of its proteins already in the first label
H1	hippocampus	blue	GO:0035418	protein localization to synapse	protein localization to cell junction	GO:1902414	24/530	90/5854	0.267	2.94541	5.86784	8.04e-07	4.39e-05	3.6e-05	GIT1, NPTXR, GRIN2A, DLGAP1, DLG4, LRRC7, BAIAP2, LRRTM1, NPTX1, HOMER1, KALRN, DLG2, OLFM1, MAGI2, SHANK1, DLG3, IQSEC2, RAB27B, C1QL3, TNIK, GPC4, CLSTN1, GRIN1, STAU1	24	no	10	not reached (two labels already chosen)
H1	hippocampus	blue	GO:0099068	postsynapse assembly	synapse organization	GO:0050808	23/530	86/5854	0.267	2.95397	5.75921	1.29e-06	6.94e-05	5.69e-05	LZTS3, NPTXR, PTK2B, PRICKLE2, LRRTM1, NPTX1, SPTBN2, PSD, SIPA1L1, MAGI2, NTRK3, SHANK3, PRICKLE1, LZTS1, NUMBL, DOCK4, C1QL3, ARHGEF9, CDH2, CRK, DOCK10, LRRC4B, ARHGAP33	23	no	1	first label
H1	hippocampus	blue	GO:1902905	positive regulation of supramolecular fiber organization	synapse organization	GO:0050808	25/530	100/5854	0.25	2.76132	5.60482	1.76e-06	9.26e-05	7.59e-05	GIT1, WASF1, SYNPO, PTK2B, HSPA1B, BAIAP2, HSPA1A, GRB2, ABI2, BAG4, CARMIL2, CTTN, MRTFA, PRKCE, ARPC2, ACTR3, ROCK2, NCK1, NCK2, PPM1E, PFN1, MAPK8, PFN2, ACTN2, LIMCH1	25	no	1	first label
H1	hippocampus	blue	GO:0098698	postsynaptic specialization assembly	synapse organization	GO:0050808	14/530	37/5854	0.378	4.1793	6.12055	1.8e-06	9.26e-05	7.59e-05	NPTXR, PTK2B, PRICKLE2, LRRTM1, NPTX1, SPTBN2, SIPA1L1, NTRK3, SHANK3, PRICKLE1, C1QL3, ARHGEF9, CRK, LRRC4B	14	no	1	first label
H1	hippocampus	blue	GO:0099558	maintenance of synapse structure	synapse organization	GO:0050808	14/530	37/5854	0.378	4.1793	6.12055	1.8e-06	9.26e-05	7.59e-05	GIT1, PRICKLE2, SYNGAP1, PSD, DLG2, SHANK1, SHANK3, PRICKLE1, ERC2, RIMS1, ADGRB3, RIMBP2, SORT1, CADM1	14	no	1	first label
H1	hippocampus	blue	GO:0097581	lamellipodium organization	synapse organization	GO:0050808	19/530	64/5854	0.297	3.27907	5.78384	1.98e-06	0.0001	8.22e-05	WASF1, ABI1, ABI2, CARMIL2, CTTN, DMTN, ARPIN, SRGAP2, KIT, ARPC2, ACTR2, CAPZB, ACTR3, TWF2, NCK1, NCK2, CDH13, ARHGEF7, FGD4	19	no	1	first label
H1	hippocampus	blue	GO:0040017	positive regulation of locomotion	locomotion	GO:0040011	45/530	244/5854	0.184	2.03704	5.22056	2.1e-06	0.000104	8.56e-05	NSMF, PTK2B, PPP3CA, MAPK1, ARHGEF2, BAG4, CARMIL2, CTTN, CAMK1D, DMTN, MRTFA, NTRK3, GRIA1, RAPGEF2, PRKCE, DAB2IP, KIT, ARPC2, PDE4D, RIPOR1, ACTR3, CALR, DAPK3, DOCK4, ROCK2, EPHA4, IQSEC1, STK4, TIAM1, SDCBP, ACTN4, CRK, SASH1, ACTA2, TJP1, GRIN1, PFN1, ARHGAP32, MAPK8, CDH13, THY1, MAP3K7, NTM, PTPRJ, ALDOA	45	no	6	not reached (two labels already chosen)
H1	hippocampus	blue	GO:0030335	positive regulation of cell migration	locomotion	GO:0040011	43/530	229/5854	0.188	2.07401	5.23083	2.18e-06	0.000107	8.78e-05	NSMF, PTK2B, PPP3CA, MAPK1, ARHGEF2, BAG4, CARMIL2, CAMK1D, DMTN, MRTFA, NTRK3, RAPGEF2, PRKCE, DAB2IP, KIT, ARPC2, PDE4D, RIPOR1, ACTR3, CALR, DAPK3, DOCK4, ROCK2, EPHA4, IQSEC1, STK4, TIAM1, SDCBP, ACTN4, CRK, SASH1, ACTA2, TJP1, GRIN1, PFN1, ARHGAP32, MAPK8, CDH13, THY1, MAP3K7, NTM, PTPRJ, ALDOA	43	no	6	not reached (two labels already chosen)
H1	hippocampus	blue	GO:0097553	calcium ion transmembrane import into cytosol	protein localization to cell junction	GO:1902414	20/530	71/5854	0.282	3.11135	5.64703	2.66e-06	0.000129	0.000106	GRIN2A, PTK2B, PPP3CA, GSTM7, PRKCE, ITPR1, CACNA1E, PDE4D, AKAP5, JPH3, SLC24A4, PPP3CB, PRNP, PLCB1, OGA, GRIN1, GRIN2B, CACNB3, THY1, RYR2	20	no	10	not reached (two labels already chosen)
H1	hippocampus	blue	GO:0032273	positive regulation of protein polymerization	synapse organization	GO:0050808	18/530	60/5854	0.3	3.31358	5.68303	3.13e-06	0.000149	0.000122	GIT1, PTK2B, HSPA1B, BAIAP2, HSPA1A, GRB2, BAG4, CARMIL2, CTTN, MRTFA, PRKCE, ARPC2, ACTR3, NCK1, NCK2, PFN1, MAPK8, PFN2	18	no	1	first label
H1	hippocampus	blue	GO:0034331	cell junction maintenance	synapse organization	GO:0050808	16/530	49/5854	0.327	3.60662	5.78074	3.22e-06	0.000152	0.000124	GIT1, PRICKLE2, SYNGAP1, PSD, DLG2, SHANK1, SHANK3, PRICKLE1, ERC2, RIMS1, ADGRB3, SHROOM2, RIMBP2, SORT1, TJP1, CADM1	16	no	1	first label
H1	hippocampus	blue	GO:0099565	chemical synaptic transmission, postsynaptic	regulation of trans-synaptic signaling	GO:0099177	20/530	72/5854	0.278	3.06813	5.57076	3.37e-06	0.000157	0.000129	GRIN2A, PTK2B, DLG4, PPP3CA, BAIAP2, PPP1R9A, SHANK1, SHANK3, ANKS1B, GRIA1, RIMS1, DBN1, SYNE1, SYT1, GRIA2, MEF2C, GRIN1, GRIN2B, NTRK2, CACNB3	20	no	3	skipped, 59% of its proteins already in the first label
H1	hippocampus	blue	GO:0050890	cognition	nervous system process	GO:0050877	40/530	210/5854	0.19	2.10386	5.13972	3.46e-06	0.000159	0.00013	GIT1, GRIN2A, SYNPO, SYNGAP1, ABI2, KALRN, TANC1, SHISA7, CBR3, ARC, PRRT1, SHANK1, SHANK3, GRIA1, CRTC1, ADGRB3, NPTN, KIT, CACNA1E, PDE4D, CAMK4, NR3C1, JPH3, GRIA2, RCAN1, APBB1, MEF2C, PRNP, SHANK2, PLCB1, BRINP1, CTNND2, SRCIN1, UBE3A, GRIN1, GRIN2B, CREB1, NTRK2, THRA, NDRG4	40	no	7	not reached (two labels already chosen)
H1	hippocampus	blue	GO:0051495	positive regulation of cytoskeleton organization	synapse organization	GO:0050808	25/530	104/5854	0.24	2.65512	5.37303	3.8e-06	0.000172	0.000141	GIT1, WASF1, SYNPO, PTK2B, HSPA1B, BAIAP2, HSPA1A, GRB2, ABI2, BAG4, CARMIL2, CTTN, MRTFA, PRKCE, ARPC2, ACTR3, ROCK2, NCK1, NCK2, PPM1E, PFN1, MAPK8, PFN2, ACTN2, LIMCH1	25	no	1	first label
H1	hippocampus	blue	GO:1902903	regulation of supramolecular fiber organization	synapse organization	GO:0050808	43/530	234/5854	0.184	2.02969	5.0717	3.93e-06	0.000176	0.000144	GIT1, WASF1, SYNPO, PTK2B, HSPA1B, BAIAP2, ARHGEF2, HSPA1A, GRB2, ABI2, SPTBN2, BAG4, CARMIL2, CTTN, DMTN, MRTFA, PPP1R9A, ARPIN, SHANK1, SHANK3, PRKCE, ARPC2, SHROOM2, DBN1, CAPZB, CAPZA2, ACTR3, TWF2, DAPK3, ROCK2, MYH9, NCK1, MEF2C, NCK2, TJP1, PPM1E, PFN1, TAOK1, MAPK8, ARHGEF7, PFN2, ACTN2, LIMCH1	43	no	1	first label
H1	hippocampus	blue	GO:0098974	postsynaptic actin cytoskeleton organization	synapse organization	GO:0050808	11/530	25/5854	0.44	4.85992	6.10183	4.15e-06	0.000183	0.00015	ABI2, SIPA1L1, PPP1R9A, ADGRB1, DBN1, ACTR3, ROCK2, SRCIN1, ARHGEF7, ACTN2, MYH10	11	no	1	first label
H1	hippocampus	blue	GO:0072657	protein localization to membrane	protein localization to cell junction	GO:1902414	53/530	314/5854	0.169	1.86433	4.96705	4.23e-06	0.000184	0.000151	GIT1, NPTXR, GRIN2A, DLG4, LRRC7, SYNGAP1, SHISA6, TESC, RILPL1, CACNB2, NECAB2, NPTX1, KALRN, SHISA7, DLG2, BAG4, OLFM1, MAGI2, SHANK3, DLG3, LRRTM4, SCN3B, DBN1, HSP90B1, AKAP5, ACTR3, MAP7, IQSEC2, CAMK2B, PEX5, ROCK2, C1QL3, SORBS1, NSF, TIAM1, ARHGEF9, PRNP, TNIK, GPC4, CDH2, FRRS1L, CRK, CLSTN1, NEGR1, GRIN1, NMT2, GRIN2B, PPP2R5A, CACNB3, RAB6A, THY1, ACTN2, RAB11FIP2	53	no	10	not reached (two labels already chosen)
H1	hippocampus	blue	GO:0098880	maintenance of postsynaptic specialization structure	synapse organization	GO:0050808	9/530	17/5854	0.529	5.8475	6.31475	4.79e-06	0.000206	0.000169	GIT1, PRICKLE2, SYNGAP1, PSD, DLG2, SHANK1, SHANK3, PRICKLE1, CADM1	9	no	1	first label
H1	hippocampus	blue	GO:2000147	positive regulation of cell motility	locomotion	GO:0040011	43/530	236/5854	0.182	2.01249	5.00914	4.95e-06	0.00021	0.000172	NSMF, PTK2B, PPP3CA, MAPK1, ARHGEF2, BAG4, CARMIL2, CAMK1D, DMTN, MRTFA, NTRK3, RAPGEF2, PRKCE, DAB2IP, KIT, ARPC2, PDE4D, RIPOR1, ACTR3, CALR, DAPK3, DOCK4, ROCK2, EPHA4, IQSEC1, STK4, TIAM1, SDCBP, ACTN4, CRK, SASH1, ACTA2, TJP1, GRIN1, PFN1, ARHGAP32, MAPK8, CDH13, THY1, MAP3K7, NTM, PTPRJ, ALDOA	43	no	6	not reached (two labels already chosen)
H1	hippocampus	blue	GO:1905244	regulation of modification of synaptic structure	synapse organization	GO:0050808	13/530	35/5854	0.371	4.10253	5.80811	5.41e-06	0.000227	0.000186	BAIAP2, KALRN, MRTFA, CAMKV, STRN4, MRTFB, RAPGEF2, STRN, CAP2, PHACTR1, EPHA4, TIAM1, MYH10	13	no	1	first label
H1	hippocampus	blue	GO:0019722	calcium-mediated signaling	glutamate receptor signaling pathway	GO:0007215	22/530	87/5854	0.253	2.79306	5.31603	6.02e-06	0.000248	0.000203	GRIN2A, CAMKK2, PPP3CA, HOMER3, GSTM7, PPP1R9A, GRIA1, ITPR1, AKAP5, ADGRB2, RCAN1, SLC24A4, PPP3CB, PDK2, PRNP, NEGR1, GRIN1, GRIN2B, CDH13, RYR2, PTPRJ, BNIP1	22	no	9	not reached (two labels already chosen)
H1	hippocampus	blue	GO:0051962	positive regulation of nervous system development	neuron projection morphogenesis	GO:0048812	39/530	207/5854	0.188	2.081	4.99584	6.05e-06	0.000248	0.000203	DLG4, BAIAP2, LRRTM1, ZEB2, KALRN, BCL11A, NTRK3, SHANK3, CDKL5, ADGRB1, LRRTM4, ADGRB3, NPTN, KIT, LRRN1, ACTR2, DBN1, AKAP5, NUMBL, ACTR3, TWF2, IQSEC2, CAMK2B, ADGRB2, EPHA4, IQSEC1, TIAM1, SLITRK1, TNIK, FOXG1, CTNND2, CLSTN1, SRCIN1, ARHGAP32, NTRK2, MAPK8, SLITRK5, LRRC4B, FXR2	39	no	4	skipped, 63% of its proteins already in the first label
H1	hippocampus	blue	GO:0097120	receptor localization to synapse	protein localization to cell junction	GO:1902414	21/530	81/5854	0.259	2.86359	5.32845	6.41e-06	0.00026	0.000213	GIT1, NPTXR, DLG4, LRRC7, SHISA6, NPTX1, KALRN, DLG2, OLFM1, MAGI2, ANKS1B, DLG3, NPTN, DBN1, IQSEC2, C1QL3, TNIK, GPC4, CLSTN1, KIF3B, KIF3A	21	no	10	not reached (two labels already chosen)
H1	hippocampus	blue	GO:0048013	ephrin receptor signaling pathway	glutamate receptor signaling pathway	GO:0007215	11/530	26/5854	0.423	4.673	5.92184	6.61e-06	0.000265	0.000217	GIT1, SIPA1L1, NTRK3, ANKS1B, NCK1, EPHA4, EPHA6, NCK2, TIAM1, NGEF, CRK	11	no	9	not reached (two labels already chosen)
H1	hippocampus	blue	GO:0060079	excitatory postsynaptic potential	regulation of trans-synaptic signaling	GO:0099177	18/530	63/5854	0.286	3.1558	5.42762	6.75e-06	0.000267	0.000219	GRIN2A, PTK2B, DLG4, PPP3CA, BAIAP2, PPP1R9A, SHANK1, SHANK3, GRIA1, RIMS1, DBN1, SYNE1, GRIA2, MEF2C, GRIN1, GRIN2B, NTRK2, CACNB3	18	no	3	skipped, 59% of its proteins already in the first label
H1	hippocampus	blue	GO:0048169	regulation of long-term neuronal synaptic plasticity	regulation of trans-synaptic signaling	GO:0099177	12/530	31/5854	0.387	4.27559	5.76907	7.59e-06	0.000297	0.000243	GRIN2A, SYNPO, DLG4, SYNGAP1, SHANK3, RIMS1, NPTN, KIT, CAMK2B, GRIN1, GRIN2B, FXR2	12	no	3	skipped, 59% of its proteins already in the first label
H1	hippocampus	blue	GO:0030833	regulation of actin filament polymerization	actin filament-based process	GO:0030029	21/530	82/5854	0.256	2.82867	5.26123	7.91e-06	0.000306	0.000251	PTK2B, BAIAP2, GRB2, SPTBN2, BAG4, CARMIL2, CTTN, DMTN, MRTFA, PPP1R9A, PRKCE, ARPC2, DBN1, CAPZB, CAPZA2, ACTR3, TWF2, NCK1, NCK2, PFN1, PFN2	21	no	5	second label (44% of its proteins in the first label)
H1	hippocampus	blue	GO:0008064	regulation of actin polymerization or depolymerization	actin filament-based process	GO:0030029	23/530	95/5854	0.242	2.67412	5.19019	8.17e-06	0.000312	0.000256	PTK2B, BAIAP2, GRB2, SPTBN2, BAG4, CARMIL2, CTTN, DMTN, MRTFA, PPP1R9A, PRKCE, ARPC2, SHROOM2, DBN1, CAPZB, CAPZA2, ACTR3, TWF2, NCK1, NCK2, PFN1, PFN2, ACTN2	23	no	5	second label (44% of its proteins in the first label)
H1	hippocampus	blue	GO:0007612	learning	nervous system process	GO:0050877	27/530	123/5854	0.22	2.42457	5.03768	9.81e-06	0.000368	0.000302	GIT1, GRIN2A, SYNPO, SYNGAP1, KALRN, TANC1, SHANK1, SHANK3, GRIA1, ADGRB3, NPTN, KIT, CACNA1E, NR3C1, JPH3, GRIA2, APBB1, SHANK2, PLCB1, CTNND2, SRCIN1, UBE3A, GRIN1, GRIN2B, CREB1, NTRK2, NDRG4	27	no	7	not reached (two labels already chosen)
H1	hippocampus	blue	GO:0030832	regulation of actin filament length	actin filament-based process	GO:0030029	23/530	96/5854	0.24	2.64627	5.13107	9.85e-06	0.000368	0.000302	PTK2B, BAIAP2, GRB2, SPTBN2, BAG4, CARMIL2, CTTN, DMTN, MRTFA, PPP1R9A, PRKCE, ARPC2, SHROOM2, DBN1, CAPZB, CAPZA2, ACTR3, TWF2, NCK1, NCK2, PFN1, PFN2, ACTN2	23	no	5	second label (44% of its proteins in the first label)
H1	hippocampus	blue	GO:0099159	regulation of modification of postsynaptic structure	synapse organization	GO:0050808	12/530	32/5854	0.375	4.14198	5.62277	1.12e-05	0.000412	0.000338	BAIAP2, KALRN, MRTFA, CAMKV, STRN4, MRTFB, RAPGEF2, STRN, CAP2, PHACTR1, TIAM1, MYH10	12	no	1	first label
H1	hippocampus	blue	GO:0071495	cellular response to endogenous stimulus	cellular response to endogenous stimulus	GO:0071495	72/530	487/5854	0.148	1.63298	4.60252	1.15e-05	0.000423	0.000346	NSMF, GIT1, WASF1, CALCOCO1, PPP3CA, MAPK1, BAIAP2, HSPA1A, GRB2, ACAP2, ZEB2, BAG4, PIP4K2C, MRTFA, MAGI2, NTRK3, GRIA1, RAPGEF2, PRKCE, DAB2IP, NPTN, ARPC2, TSC22D1, CACNA2D3, PDE4D, EPN2, DBN1, RAP1GAP, ACTR3, RBBP7, TWF2, NR3C1, CALR, MARS1, EMD, SMAD2, ROCK2, GRIA2, MAPK14, SORBS1, NCK1, SORT1, NCOA2, MEF2C, NEDD4, PDK2, CPEB2, SDCBP, DDX17, ACTN4, PLCB1, RBM4, CRK, SLIT3, NCOA1, ACTA2, UBE3A, BECN1, GFRA1, CREB1, NTRK2, LMTK2, BLVRB, MAP3K7, SPRED1, ACTN2, THRA, HSP90AB1, NCOR1, CNOT2, PTPRJ, POR	72	no	12	not reached (two labels already chosen)
H1	hippocampus	blue	GO:0051050	positive regulation of transport	protein localization to cell junction	GO:1902414	69/530	461/5854	0.15	1.6532	4.60987	1.18e-05	0.000426	0.000349	PEX5L, PPP3CA, TESC, MAPK1, CACNB2, STIM2, HOMER1, CAMK1D, NEDD4L, MAGI2, PRKCE, PFKFB2, ERC2, RIMS1, C2CD2L, SIRPA, DNM1, PRRT2, ITPR1, SCN3B, RAP1GAP, RIPOR1, UNC13A, AKAP5, CAMK4, SYNE1, SCN2B, NR3C1, CALR, SEPTIN5, EMD, SYT1, RAB27B, SYBU, RIMBP2, MAPK14, SORBS1, MYH9, APBB1, PPP3CB, NEDD4, NSF, SDCBP, ACTN4, CDH2, PLCB1, OGA, ABR, NEGR1, MIB1, KIF3A, LMAN2, GRIN1, GRIN2B, SYT2, CREB1, MAPK9, CACNB3, ARHGEF7, SYT7, THY1, FTO, ACTN2, HSP90AB1, TRPC4, DYNLL1, PTPRJ, MYH10, RGS7	69	no	10	not reached (two labels already chosen)
H1	hippocampus	blue	GO:0006897	endocytosis	protein localization to cell junction	GO:1902414	60/530	385/5854	0.156	1.72134	4.61983	1.33e-05	0.000475	0.00039	WASF1, DLG4, PPP3CA, MAPK1, ANXA11, GRB2, LRRTM1, NECAB2, TAMALIN, NCDN, CTTN, GAS7, CAMK1D, NEDD4L, ARC, CLINT1, BTBD8, MAGI2, SNPH, GRIA1, ADGRB1, ICAM5, SIRPA, TYRO3, DNM1, EPN2, RAP1GAP, AKAP5, SYNE1, REPS1, CALR, SYT1, RAB27B, GRIA2, AAK1, MYH9, SORT1, IQSEC1, PPP3CB, NEDD4, NSF, SLITRK1, SDCBP, ACTN4, ABR, MIB1, UBE3A, KIF3A, LMAN2, BECN1, ELMO2, CAP1, CDH13, SYT7, ARHGAP21, ARFGAP3, ITSN2, PIP5K1C, PTPRJ, RAB11FIP2	60	no	10	not reached (two labels already chosen)
H1	hippocampus	blue	GO:0010638	positive regulation of organelle organization	synapse organization	GO:0050808	47/530	278/5854	0.169	1.86737	4.6749	1.46e-05	0.000516	0.000423	GIT1, WASF1, SYNPO, PTK2B, HSPA1B, MAPK1, BAIAP2, HSPA1A, GRB2, ABI2, BAG4, CARMIL2, PIP4K2C, CTTN, MRTFA, PRKCE, ERC2, RIMS1, ARPC2, PRRT2, UBAP2L, UNC13A, ACTR3, HNRNPA2B1, SYT1, CAMK2B, RIMBP2, ROCK2, NCK1, PPP3CB, ASAP1, NCK2, SDCBP, HNRNPA1, PLCB1, SYT2, BECN1, PPM1E, PFN1, MAPK9, MAPK8, SYT7, PFN2, ACTN2, CNOT2, DYNLL1, LIMCH1	47	no	1	first label
H1	hippocampus	blue	GO:0031346	positive regulation of cell projection organization	synapse organization	GO:0050808	46/530	270/5854	0.17	1.88179	4.68039	1.47e-05	0.000516	0.000423	PTK2B, DLG4, LRRC7, BAIAP2, ABI2, ZEB2, KALRN, BCL11A, CARMIL2, CAMK1D, PPP1R9A, MAGI2, NTRK3, CDKL5, RAPGEF2, CRTC1, DAB2IP, NPTN, KIT, ARPC2, ACTR2, ITPR1, DBN1, AKAP5, NUMBL, ACTR3, TWF2, CAMK2B, NCK1, EPHA4, APBB1, TENM2, TIAM1, SLITRK1, TNIK, CTNND2, NEGR1, SRCIN1, GRIN1, PFN1, ARHGAP32, NTRK2, DYNLL1, NTM, STK26, NDRG4	46	no	1	first label
H1	hippocampus	blue	GO:0045597	positive regulation of cell differentiation	neuron projection morphogenesis	GO:0048812	56/530	353/5854	0.159	1.75223	4.59963	1.55e-05	0.000532	0.000436	HSPA1B, DLG4, PPP3CA, TESC, BAIAP2, ARHGEF2, HSPA1A, ZEB2, KALRN, BCL11A, CARMIL2, OLFM1, MRTFA, NTRK3, SHANK3, CDKL5, RAPGEF2, NPTN, KIT, ACTR2, DBN1, AKAP5, NUMBL, ACTR3, TWF2, NR3C1, ZBTB16, SMAD2, CAMK2B, MAPK14, EPHA4, MEF2C, STK4, TIAM1, SLITRK1, SDCBP, TNIK, FOXG1, CYLD, PLCB1, RBM4, BRINP1, CTNND2, NCOA1, SRCIN1, ARHGAP32, CREB1, MAPK9, NTRK2, MAPK8, THRA, HSP90AB1, FRZB, FXR2, IPO7, POR	56	no	4	skipped, 63% of its proteins already in the first label
H1	hippocampus	blue	GO:0060284	regulation of cell development	neuron projection morphogenesis	GO:0048812	56/530	353/5854	0.159	1.75223	4.59963	1.55e-05	0.000532	0.000436	PTK2B, LINGO1, HSPA1B, DLG4, PPP3CA, SYNGAP1, TESC, BAIAP2, ARHGEF2, HSPA1A, ZEB2, KALRN, BCL11A, CARMIL2, NTRK3, SHANK3, CDKL5, RAPGEF2, NPTN, KIT, TSC22D1, ACTR2, DBN1, AKAP5, NUMBL, ACTR3, TWF2, ZBTB16, CAMK2B, ROCK2, MAPK14, EPHA4, MEF2C, DNAJB11, TIAM1, SLITRK1, TNIK, FOXG1, CYLD, PLCB1, BRINP1, CTNND2, NEGR1, SRCIN1, ARHGAP32, CREB1, NTRK2, MAPK8, P4HTM, SLIT1, THY1, PAF1, HDAC5, NTM, FRZB, FXR2	56	no	4	skipped, 63% of its proteins already in the first label
H1	hippocampus	blue	GO:0030032	lamellipodium assembly	synapse organization	GO:0050808	15/530	49/5854	0.306	3.38121	5.28084	1.59e-05	0.000542	0.000444	ABI2, CARMIL2, DMTN, SRGAP2, KIT, ARPC2, ACTR2, CAPZB, ACTR3, TWF2, NCK1, NCK2, CDH13, ARHGEF7, FGD4	15	no	1	first label
H1	hippocampus	blue	GO:0051965	positive regulation of synapse assembly	synapse organization	GO:0050808	16/530	55/5854	0.291	3.21317	5.2027	1.71e-05	0.000576	0.000473	DLG4, LRRTM1, NTRK3, ADGRB1, LRRTM4, ADGRB3, LRRN1, ACTR3, IQSEC2, ADGRB2, IQSEC1, SLITRK1, CLSTN1, NTRK2, SLITRK5, LRRC4B	16	no	1	first label
H1	hippocampus	blue	GO:0060998	regulation of dendritic spine development	neuron projection morphogenesis	GO:0048812	18/530	67/5854	0.269	2.96739	5.10986	1.73e-05	0.000578	0.000474	BAIAP2, KALRN, PPP1R9A, SHANK1, SHANK3, CDKL5, ACTR2, DBN1, ACTR3, NR3C1, CAMK2B, PPFIA2, MEF2C, ASAP1, TIAM1, NGEF, SRCIN1, UBE3A	18	no	4	skipped, 63% of its proteins already in the first label
H1	hippocampus	blue	GO:0051493	regulation of cytoskeleton organization	synapse organization	GO:0050808	50/530	305/5854	0.164	1.8107	4.58788	1.84e-05	0.00061	0.0005	GIT1, WASF1, SYNPO, PTK2B, HSPA1B, MAPK1, BAIAP2, ARHGEF2, HSPA1A, GRB2, IQGAP2, ABI2, SPTBN2, BAG4, CARMIL2, CTTN, DMTN, MRTFA, PPP1R9A, ARPIN, SHANK1, SHANK3, PRKCE, ARPC2, SHROOM2, DBN1, CAPZB, CAPZA2, ACTR3, TWF2, DAPK3, ROCK2, MYH9, NCK1, MEF2C, NCK2, NGEF, CYLD, CRK, TJP1, PPM1E, PFN1, BICD2, TAOK1, MAPK8, ARHGEF7, PFN2, ACTN2, LIMCH1, NUBP1	50	no	1	first label
H1	hippocampus	blue	GO:0098815	modulation of excitatory postsynaptic potential	regulation of trans-synaptic signaling	GO:0099177	14/530	44/5854	0.318	3.51441	5.2818	1.87e-05	0.000612	0.000501	GRIN2A, PTK2B, DLG4, BAIAP2, SHANK1, SHANK3, GRIA1, RIMS1, DBN1, SYNE1, GRIN1, GRIN2B, NTRK2, CACNB3	14	no	3	skipped, 59% of its proteins already in the first label
H1	hippocampus	blue	GO:0007409	axonogenesis	neuron projection morphogenesis	GO:0048812	48/530	290/5854	0.166	1.82818	4.56395	2.11e-05	0.000684	0.000561	SYNGAP1, NPTX1, ZEB2, KALRN, BCL11A, CTTN, SIPA1L1, OLFM1, NTRK3, PLPPR4, BCL11B, CDKL5, PRICKLE1, NRN1, ARHGEF25, NPTN, CDH11, DBN1, MEGF9, NUMBL, NRCAM, ACTR3, TWF2, EPHA4, EPHA6, APBB1, MEF2C, TIAM1, SLITRK1, FOXG1, PITPNA, CDH2, CTNND2, NOVA2, KIFBP, SLIT3, GRIN1, B4GAT1, ARHGAP32, CREB1, NTRK2, LMTK2, SLITRK5, SLIT1, THY1, PIP5K1C, PTPRJ, MYH10	48	no	4	skipped, 63% of its proteins already in the first label
H1	hippocampus	blue	GO:0060292	long-term synaptic depression	regulation of trans-synaptic signaling	GO:0099177	12/530	34/5854	0.353	3.89834	5.3473	2.29e-05	0.000735	0.000603	PTK2B, ARC, PPP1R9A, PRRT1, SHANK3, GRIA1, NR3C1, IQSEC2, GRIA2, SHANK2, GRIN2B, NTRK2	12	no	3	skipped, 59% of its proteins already in the first label
H1	hippocampus	blue	GO:0008306	associative learning	nervous system process	GO:0050877	19/530	75/5854	0.253	2.79814	4.94465	2.52e-05	0.000804	0.000659	GRIN2A, SYNPO, SYNGAP1, TANC1, SHANK1, SHANK3, GRIA1, NPTN, KIT, CACNA1E, NR3C1, GRIA2, APBB1, SHANK2, SRCIN1, GRIN1, GRIN2B, CREB1, NDRG4	19	no	7	not reached (two labels already chosen)
H1	hippocampus	blue	GO:0030041	actin filament polymerization	synapse organization	GO:0050808	22/530	95/5854	0.232	2.55786	4.82974	2.72e-05	0.00086	0.000705	PTK2B, BAIAP2, GRB2, SPTBN2, BAG4, CARMIL2, CTTN, GAS7, DMTN, MRTFA, PPP1R9A, PRKCE, ARPC2, DBN1, CAPZB, CAPZA2, ACTR3, TWF2, NCK1, NCK2, PFN1, PFN2	22	no	1	first label
H1	hippocampus	blue	GO:0014902	myotube differentiation	neuron projection morphogenesis	GO:0048812	13/530	40/5854	0.325	3.58972	5.18505	2.88e-05	0.000901	0.000739	PPP3CA, HOMER1, TANC1, ADGRB1, ADGRB3, MAPK14, MYH9, RCAN1, SORT1, PPP3CB, PLEC, HDAC5, THRA	13	no	4	skipped, 63% of its proteins already in the first label
H1	hippocampus	blue	GO:1904861	excitatory synapse assembly	synapse organization	GO:0050808	12/530	35/5854	0.343	3.78695	5.21732	3.2e-05	0.000991	0.000812	PTK2B, PRICKLE2, LRRTM1, NPTX1, SIPA1L1, NTRK3, SHANK3, PRICKLE1, SRGAP2, NPTN, C1QL3, LRRC4B	12	no	1	first label
H1	hippocampus	blue	GO:0099188	postsynaptic cytoskeleton organization	synapse organization	GO:0050808	11/530	30/5854	0.367	4.04994	5.28383	3.34e-05	0.00102	0.000833	ABI2, SIPA1L1, PPP1R9A, ADGRB1, DBN1, ACTR3, ROCK2, SRCIN1, ARHGEF7, ACTN2, MYH10	11	no	1	first label
H1	hippocampus	blue	GO:1990806	ligand-gated ion channel signaling pathway	glutamate receptor signaling pathway	GO:0007215	11/530	30/5854	0.367	4.04994	5.28383	3.34e-05	0.00102	0.000833	GRIN2A, PTK2B, DLG4, SHANK1, GRIA1, ITPR1, GRIA2, MEF2C, PLCB1, GRIN1, GRIN2B	11	no	9	not reached (two labels already chosen)
H1	hippocampus	blue	GO:0051966	regulation of synaptic transmission, glutamatergic	regulation of trans-synaptic signaling	GO:0099177	15/530	52/5854	0.288	3.18614	4.99573	3.5e-05	0.00106	0.000866	GRIN2A, PTK2B, HOMER3, HOMER1, PLPPR4, SHANK3, IQSEC2, SYT1, GRIA2, MEF2C, SHANK2, FRRS1L, GRIN1, GRIN2B, NTRK2	15	no	3	skipped, 59% of its proteins already in the first label
H1	hippocampus	blue	GO:0035249	synaptic transmission, glutamatergic	regulation of trans-synaptic signaling	GO:0099177	19/530	77/5854	0.247	2.72546	4.80847	3.76e-05	0.00112	0.000922	GRIN2A, PTK2B, HOMER3, HOMER1, PLPPR4, SHANK3, GRIA1, UNC13A, NR3C1, IQSEC2, SYT1, GRIA2, CDH8, MEF2C, SHANK2, FRRS1L, GRIN1, GRIN2B, NTRK2	19	no	3	skipped, 59% of its proteins already in the first label
H1	hippocampus	blue	GO:0030100	regulation of endocytosis	protein localization to cell junction	GO:1902414	36/530	201/5854	0.179	1.97826	4.45267	4.36e-05	0.00129	0.00106	DLG4, PPP3CA, LRRTM1, NECAB2, TAMALIN, NCDN, CAMK1D, NEDD4L, ARC, MAGI2, SNPH, SIRPA, DNM1, EPN2, RAP1GAP, AKAP5, SYNE1, CALR, SYT1, AAK1, MYH9, IQSEC1, PPP3CB, NEDD4, NSF, SDCBP, ACTN4, ABR, MIB1, KIF3A, LMAN2, CDH13, SYT7, ARHGAP21, PIP5K1C, PTPRJ	36	no	10	not reached (two labels already chosen)
H1	hippocampus	blue	GO:0008154	actin polymerization or depolymerization	synapse organization	GO:0050808	24/530	112/5854	0.214	2.36685	4.60792	4.65e-05	0.00137	0.00112	PTK2B, BAIAP2, GRB2, SPTBN2, BAG4, CARMIL2, CTTN, GAS7, DMTN, MRTFA, PPP1R9A, PRKCE, ARPC2, SHROOM2, DBN1, CAPZB, CAPZA2, ACTR3, TWF2, NCK1, NCK2, PFN1, PFN2, ACTN2	24	no	1	first label
H1	hippocampus	blue	GO:0031632	positive regulation of synaptic vesicle fusion to presynaptic active zone membrane	synapse organization	GO:0050808	8/530	17/5854	0.471	5.19778	5.46836	4.98e-05	0.00142	0.00117	ERC2, RIMS1, PRRT2, UNC13A, SYT1, RIMBP2, SYT2, SYT7	8	no	1	first label
H1	hippocampus	blue	GO:0099502	calcium-dependent activation of synaptic vesicle fusion	synapse organization	GO:0050808	8/530	17/5854	0.471	5.19778	5.46836	4.98e-05	0.00142	0.00117	ERC2, RIMS1, PRRT2, UNC13A, SYT1, RIMBP2, SYT2, SYT7	8	no	1	first label
H1	hippocampus	blue	GO:1901634	positive regulation of synaptic vesicle membrane organization	synapse organization	GO:0050808	8/530	17/5854	0.471	5.19778	5.46836	4.98e-05	0.00142	0.00117	ERC2, RIMS1, PRRT2, UNC13A, SYT1, RIMBP2, SYT2, SYT7	8	no	1	first label
H1	hippocampus	blue	GO:0050767	regulation of neurogenesis	neuron projection morphogenesis	GO:0048812	39/530	226/5854	0.173	1.90604	4.38263	5e-05	0.00142	0.00117	LINGO1, DLG4, PPP3CA, SYNGAP1, BAIAP2, ARHGEF2, ZEB2, KALRN, BCL11A, NTRK3, SHANK3, CDKL5, RAPGEF2, NPTN, KIT, ACTR2, DBN1, AKAP5, NUMBL, ACTR3, TWF2, CAMK2B, EPHA4, DNAJB11, TIAM1, SLITRK1, TNIK, FOXG1, BRINP1, CTNND2, NEGR1, SRCIN1, ARHGAP32, NTRK2, MAPK8, SLIT1, THY1, NTM, FXR2	39	no	4	skipped, 63% of its proteins already in the first label
H1	hippocampus	blue	GO:0050775	positive regulation of dendrite morphogenesis	neuron projection morphogenesis	GO:0048812	14/530	48/5854	0.292	3.22154	4.87579	5.57e-05	0.00157	0.00129	DLG4, BAIAP2, KALRN, CDKL5, ACTR2, DBN1, AKAP5, NUMBL, ACTR3, CAMK2B, EPHA4, TIAM1, TNIK, SRCIN1	14	no	4	skipped, 63% of its proteins already in the first label
H1	hippocampus	blue	GO:0040013	negative regulation of locomotion	locomotion	GO:0040011	27/530	135/5854	0.2	2.20906	4.48396	5.74e-05	0.0016	0.00132	ZEB2, ARPIN, MAGI2, SRGAP2, ADGRB1, DAB2IP, CDH11, DBN1, RBBP7, CALR, MYH9, EPHA4, MEF2C, PLCB1, CRK, ABR, SCAI, SLIT1, THY1, PTPRG, PFN2, SPRED1, HDAC5, STK26, PTPRJ, NDRG4, LIMCH1	27	no	6	not reached (two labels already chosen)
H1	hippocampus	blue	GO:0070848	response to growth factor	cellular response to endogenous stimulus	GO:0071495	46/530	285/5854	0.161	1.78275	4.27429	6.01e-05	0.00167	0.00137	GIT1, WASF1, MAPK1, BAIAP2, HSPA1A, GRB2, ACAP2, ZEB2, BAG4, MRTFA, MAGI2, NTRK3, GRIA1, RAPGEF2, PRKCE, DAB2IP, NPTN, ARPC2, TSC22D1, EPN2, DBN1, RAP1GAP, ACTR3, RBBP7, TWF2, NR3C1, MARS1, EMD, SMAD2, ROCK2, GRIA2, MAPK14, SORT1, MEF2C, NEDD4, SDCBP, CRK, ACTA2, BECN1, GFRA1, CREB1, NTRK2, LMTK2, MAP3K7, SPRED1, HSP90AB1	46	no	12	not reached (two labels already chosen)
H1	hippocampus	blue	GO:0035235	ionotropic glutamate receptor signaling pathway	glutamate receptor signaling pathway	GO:0007215	9/530	22/5854	0.409	4.51852	5.21641	6.48e-05	0.00178	0.00146	GRIN2A, PTK2B, DLG4, SHANK1, GRIA1, GRIA2, MEF2C, GRIN1, GRIN2B	9	no	9	not reached (two labels already chosen)
H1	hippocampus	blue	GO:0097107	postsynaptic density assembly	synapse organization	GO:0050808	10/530	27/5854	0.37	4.09085	5.07861	6.94e-05	0.00186	0.00152	PTK2B, PRICKLE2, LRRTM1, NPTX1, SIPA1L1, NTRK3, SHANK3, PRICKLE1, C1QL3, LRRC4B	10	no	1	first label
H1	hippocampus	blue	GO:0098885	modification of postsynaptic actin cytoskeleton	synapse organization	GO:0050808	10/530	27/5854	0.37	4.09085	5.07861	6.94e-05	0.00186	0.00152	WASF1, BAIAP2, KALRN, CTTN, CAP2, TIAM1, PFN1, CAP1, PFN2, MYH10	10	no	1	first label
H1	hippocampus	blue	GO:0062237	protein localization to postsynapse	protein localization to cell junction	GO:1902414	16/530	61/5854	0.262	2.89712	4.69912	6.97e-05	0.00186	0.00152	GIT1, NPTXR, GRIN2A, DLG4, LRRC7, NPTX1, KALRN, DLG2, OLFM1, MAGI2, IQSEC2, C1QL3, TNIK, GPC4, CLSTN1, GRIN1	16	no	10	not reached (two labels already chosen)
H1	hippocampus	blue	GO:1903539	protein localization to postsynaptic membrane	protein localization to cell junction	GO:1902414	16/530	61/5854	0.262	2.89712	4.69912	6.97e-05	0.00186	0.00152	GIT1, NPTXR, GRIN2A, DLG4, LRRC7, NPTX1, KALRN, DLG2, OLFM1, MAGI2, IQSEC2, C1QL3, TNIK, GPC4, CLSTN1, GRIN1	16	no	10	not reached (two labels already chosen)
H1	hippocampus	blue	GO:0010770	positive regulation of cell morphogenesis	neuron projection morphogenesis	GO:0048812	14/530	49/5854	0.286	3.1558	4.78093	7.16e-05	0.0019	0.00155	DLG4, BAIAP2, KALRN, CDKL5, ACTR2, DBN1, AKAP5, NUMBL, ACTR3, CAMK2B, EPHA4, TIAM1, TNIK, SRCIN1	14	no	4	skipped, 63% of its proteins already in the first label
H1	hippocampus	blue	GO:0000165	MAPK cascade	glutamate receptor signaling pathway	GO:0007215	46/530	288/5854	0.16	1.76418	4.19592	7.81e-05	0.00205	0.00168	PTK2B, SYNGAP1, MAPK1, GRB2, NECAB2, KSR1, NTRK3, SHANK3, RAPGEF2, PRKCE, DAB2IP, NPTN, SIRPA, KIT, MADD, MINK1, ROCK2, MAPK14, MYH9, NCK1, EPHA4, MEF2C, TAOK3, STK4, TIAM1, TNIK, CDH2, CYLD, PLCB1, CRK, SASH1, ACTA2, GRIN2B, TAB3, BECN1, MAPK9, NTRK2, TAOK1, MAPK8, MAP3K7, SPRED1, NCOR1, PTPRJ, FAM3C, NDRG4, FGD4	46	no	9	not reached (two labels already chosen)
H1	hippocampus	blue	GO:1901890	positive regulation of cell junction assembly	synapse organization	GO:0050808	19/530	81/5854	0.235	2.59087	4.54867	7.95e-05	0.00207	0.0017	DLG4, LRRTM1, NTRK3, ADGRB1, LRRTM4, ADGRB3, LRRN1, ACTR3, IQSEC2, ADGRB2, MYH9, IQSEC1, SLITRK1, CLSTN1, NTRK2, SLITRK5, LRRC4B, THY1, PTPRJ	19	no	1	first label
H1	hippocampus	blue	GO:0099562	maintenance of postsynaptic density structure	synapse organization	GO:0050808	6/530	10/5854	0.6	6.62717	5.61879	8.19e-05	0.00212	0.00174	PRICKLE2, PSD, DLG2, SHANK1, SHANK3, PRICKLE1	6	no	1	first label
H1	hippocampus	blue	GO:0051668	localization within membrane	protein localization to cell junction	GO:1902414	67/530	472/5854	0.142	1.56787	4.05934	8.92e-05	0.00229	0.00188	GIT1, NPTXR, GRIN2A, DLG4, LRRC7, SYNGAP1, SHISA6, TESC, RILPL1, CACNB2, NECAB2, NPTX1, ACAP2, KALRN, SHISA7, DLG2, BAG4, VPS51, OLFM1, DMTN, MAGI2, SHANK3, VPS50, DLG3, LRRTM4, ARPC2, SCN3B, DBN1, HSP90B1, AKAP5, VPS53, ACTR3, MAP7, IQSEC2, SYT1, CAMK2B, PEX5, ROCK2, C1QL3, SORBS1, NSF, TIAM1, ARHGEF9, PRNP, TNIK, GPC4, CDH2, FRRS1L, CRK, CLSTN1, OGA, NEGR1, GRIN1, NMT2, GRIN2B, SRP68, PPP2R5A, CDH13, CACNB3, LMTK2, RAB6A, THY1, VPS52, ACTN2, SEC61B, NDRG4, RAB11FIP2	67	no	10	not reached (two labels already chosen)
H1	hippocampus	blue	GO:0099072	regulation of postsynaptic membrane neurotransmitter receptor levels	regulation of synapse structure or activity	GO:0050803	27/530	139/5854	0.194	2.14549	4.31219	9.72e-05	0.00248	0.00203	GIT1, NPTXR, DLG4, LRRC7, SHISA6, NPTX1, KALRN, TAMALIN, DLG2, NCDN, OLFM1, NEDD4L, ARC, MAGI2, DLG3, AKAP5, SYNE1, IQSEC2, C1QL3, IQSEC1, NEDD4, TNIK, GPC4, FRRS1L, CTNND2, CLSTN1, PIP5K1C	27	no	2	skipped, 100% of its proteins already in the first label
H1	hippocampus	blue	GO:0099150	regulation of postsynaptic specialization assembly	synapse organization	GO:0050808	9/530	23/5854	0.391	4.32207	5.03627	9.79e-05	0.00248	0.00203	NPTXR, PTK2B, PRICKLE2, LRRTM1, SPTBN2, SIPA1L1, PRICKLE1, ARHGEF9, LRRC4B	9	no	1	first label
H1	hippocampus	blue	GO:0032526	response to retinoic acid	response to retinoic acid	GO:0032526	10/530	28/5854	0.357	3.94474	4.92776	9.93e-05	0.00249	0.00204	PTK2B, TESC, MRTFA, NTRK3, TWF2, MAP7, MEF2C, BRINP1, NCOA1, CREB1	10	no	13	not reached (two labels already chosen)
H1	hippocampus	blue	GO:0042692	muscle cell differentiation	neuron projection morphogenesis	GO:0048812	29/530	155/5854	0.187	2.06654	4.24571	0.000109	0.0027	0.00222	PPP3CA, YBX1, HOMER1, TANC1, MRTFA, ACTN1, MRTFB, PRICKLE1, ADGRB1, ADGRB3, KIT, CAPZB, SYNE1, NR3C1, CALR, MAPK14, MYH9, RCAN1, SORT1, MEF2C, PPP3CB, ACTN4, CDH2, RBM4, PLEC, HDAC5, ACTN2, THRA, MYH10	29	no	4	skipped, 63% of its proteins already in the first label
H1	hippocampus	blue	GO:0043410	positive regulation of MAPK cascade	glutamate receptor signaling pathway	GO:0007215	29/530	155/5854	0.187	2.06654	4.24571	0.000109	0.0027	0.00222	PTK2B, NECAB2, KSR1, NTRK3, RAPGEF2, PRKCE, DAB2IP, NPTN, KIT, MADD, MINK1, ROCK2, MYH9, NCK1, EPHA4, MEF2C, TAOK3, TNIK, CDH2, PLCB1, CRK, SASH1, ACTA2, NTRK2, TAOK1, MAP3K7, PTPRJ, NDRG4, FGD4	29	no	9	not reached (two labels already chosen)
H1	hippocampus	blue	GO:0032271	regulation of protein polymerization	synapse organization	GO:0050808	26/530	133/5854	0.195	2.15923	4.26645	0.000117	0.00285	0.00234	GIT1, PTK2B, HSPA1B, BAIAP2, HSPA1A, GRB2, SPTBN2, BAG4, CARMIL2, CTTN, DMTN, MRTFA, PPP1R9A, PRKCE, ARPC2, DBN1, CAPZB, CAPZA2, ACTR3, TWF2, NCK1, NCK2, PFN1, MAPK8, ARHGEF7, PFN2	26	no	1	first label
H1	hippocampus	blue	GO:0071363	cellular response to growth factor stimulus	cellular response to endogenous stimulus	GO:0071495	44/530	276/5854	0.159	1.76084	4.08524	0.000117	0.00285	0.00234	GIT1, WASF1, BAIAP2, HSPA1A, GRB2, ACAP2, ZEB2, BAG4, MRTFA, MAGI2, NTRK3, GRIA1, RAPGEF2, PRKCE, DAB2IP, NPTN, ARPC2, TSC22D1, EPN2, DBN1, RAP1GAP, ACTR3, RBBP7, TWF2, NR3C1, MARS1, EMD, SMAD2, GRIA2, MAPK14, SORT1, MEF2C, NEDD4, SDCBP, CRK, ACTA2, BECN1, GFRA1, CREB1, NTRK2, LMTK2, MAP3K7, SPRED1, HSP90AB1	44	no	12	not reached (two labels already chosen)
H1	hippocampus	blue	GO:0051129	negative regulation of cellular component organization	synapse organization	GO:0050808	59/530	405/5854	0.146	1.60907	4.00813	0.000118	0.00285	0.00234	HSPA1B, DLG4, DNAJB1, PPP3CA, SYNGAP1, ARHGEF2, HSPA1A, LRRTM1, NECAB2, SPTBN2, BCL11A, TRIM9, CARMIL2, DMTN, PPP1R9A, ARPIN, SHANK1, SHANK3, SNPH, RAPGEF2, SIRPA, ARPC2, PRKCSH, PRRT2, SHROOM2, DBN1, RAP1GAP, CAPZB, CAPZA2, ACTR3, TWF2, PEX5, ROCK2, CKMT1, EPHA4, TFIP11, UBQLN4, PRNP, SDCBP, HSPA2, HNRNPA1, NGEF, CST3, NEGR1, UBE3A, TJP1, GRIN2B, BECN1, PFN1, TAOK1, ARHGEF7, SLIT1, THY1, PTPRG, PFN2, MAP3K7, THRA, NTM, NUBP1	59	no	1	first label
H1	hippocampus	blue	GO:0007254	JNK cascade	glutamate receptor signaling pathway	GO:0007215	17/530	70/5854	0.243	2.68243	4.46765	0.000119	0.00286	0.00234	PTK2B, DAB2IP, SIRPA, MINK1, EPHA4, TAOK3, TNIK, CYLD, PLCB1, CRK, BECN1, MAPK9, TAOK1, MAPK8, MAP3K7, NCOR1, FGD4	17	no	9	not reached (two labels already chosen)
H1	hippocampus	blue	GO:0060074	synapse maturation	synapse organization	GO:0050808	11/530	34/5854	0.324	3.57347	4.74795	0.000125	0.00299	0.00245	SEZ6L, SHANK1, NRN1, DAB2IP, SEZ6L2, ADGRB3, CAMK2B, SYBU, ROCK2, CLSTN1, PFN1	11	no	1	first label
H1	hippocampus	blue	GO:0043408	regulation of MAPK cascade	glutamate receptor signaling pathway	GO:0007215	40/530	244/5854	0.164	1.8107	4.08115	0.00013	0.00306	0.00251	PTK2B, SYNGAP1, MAPK1, GRB2, NECAB2, KSR1, NTRK3, RAPGEF2, PRKCE, DAB2IP, NPTN, SIRPA, KIT, MADD, MINK1, ROCK2, MYH9, NCK1, EPHA4, MEF2C, TAOK3, STK4, TIAM1, TNIK, CDH2, CYLD, PLCB1, CRK, SASH1, ACTA2, GRIN2B, MAPK9, NTRK2, TAOK1, MAP3K7, SPRED1, NCOR1, PTPRJ, NDRG4, FGD4	40	no	9	not reached (two labels already chosen)
H1	hippocampus	blue	GO:0032011	ARF protein signal transduction	glutamate receptor signaling pathway	GO:0007215	8/530	19/5854	0.421	4.65065	5.02845	0.000132	0.00306	0.00251	GIT1, GRIN2A, PSD, PSD3, IQSEC2, IQSEC1, IQSEC3, GRIN2B	8	no	9	not reached (two labels already chosen)
H1	hippocampus	blue	GO:0032012	regulation of ARF protein signal transduction	glutamate receptor signaling pathway	GO:0007215	8/530	19/5854	0.421	4.65065	5.02845	0.000132	0.00306	0.00251	GIT1, GRIN2A, PSD, PSD3, IQSEC2, IQSEC1, IQSEC3, GRIN2B	8	no	9	not reached (two labels already chosen)
H1	hippocampus	blue	GO:0071300	cellular response to retinoic acid	response to retinoic acid	GO:0032526	8/530	19/5854	0.421	4.65065	5.02845	0.000132	0.00306	0.00251	PTK2B, TESC, MRTFA, NTRK3, TWF2, MEF2C, BRINP1, CREB1	8	no	13	not reached (two labels already chosen)
H1	hippocampus	blue	GO:0046328	regulation of JNK cascade	glutamate receptor signaling pathway	GO:0007215	15/530	58/5854	0.259	2.85654	4.48293	0.000139	0.0032	0.00262	PTK2B, DAB2IP, SIRPA, MINK1, EPHA4, TAOK3, TNIK, CYLD, PLCB1, CRK, MAPK9, TAOK1, MAP3K7, NCOR1, FGD4	15	no	9	not reached (two labels already chosen)
H1	hippocampus	blue	GO:0099633	protein localization to postsynaptic specialization membrane	protein localization to cell junction	GO:1902414	12/530	40/5854	0.3	3.31358	4.63219	0.00014	0.0032	0.00262	GIT1, NPTXR, DLG4, NPTX1, KALRN, DLG2, OLFM1, MAGI2, IQSEC2, C1QL3, TNIK, GPC4	12	no	10	not reached (two labels already chosen)
H1	hippocampus	blue	GO:0099645	neurotransmitter receptor localization to postsynaptic specialization membrane	protein localization to cell junction	GO:1902414	12/530	40/5854	0.3	3.31358	4.63219	0.00014	0.0032	0.00262	GIT1, NPTXR, DLG4, NPTX1, KALRN, DLG2, OLFM1, MAGI2, IQSEC2, C1QL3, TNIK, GPC4	12	no	10	not reached (two labels already chosen)
H1	hippocampus	blue	GO:0120031	plasma membrane bounded cell projection assembly	synapse organization	GO:0050808	39/530	237/5854	0.165	1.81758	4.05377	0.000145	0.00329	0.0027	BAIAP2, RILPL1, ABI2, BAG4, CARMIL2, CTTN, DMTN, PPP1R9A, CDKL5, PRICKLE1, RAPGEF2, SRGAP2, KIT, ARPC2, ACTR2, DBN1, RAP1GAP, CAPZB, SYNE1, ACTR3, TWF2, NCK1, ASAP1, TENM2, NCK2, TNIK, CYLD, KIF3B, KIF3A, PFN1, CDH13, ARHGEF7, PFN2, ACTN2, NUDCD3, DYNLL1, STK26, MYH10, FGD4	39	no	1	first label
H1	hippocampus	blue	GO:0031334	positive regulation of protein-containing complex assembly	synapse organization	GO:0050808	23/530	113/5854	0.204	2.24815	4.2269	0.000153	0.00344	0.00282	GIT1, PTK2B, HSPA1B, BAIAP2, HSPA1A, GRB2, BAG4, CARMIL2, CTTN, MRTFA, PRKCE, DAB2IP, RIMS1, ARPC2, ACTR3, NCK1, ASAP1, NCK2, PFN1, CREB1, MAPK9, MAPK8, PFN2	23	no	1	first label
H1	hippocampus	blue	GO:0010976	positive regulation of neuron projection development	synapse organization	GO:0050808	27/530	143/5854	0.189	2.08547	4.14609	0.00016	0.00358	0.00293	PTK2B, LRRC7, BAIAP2, KALRN, BCL11A, CAMK1D, PPP1R9A, MAGI2, NTRK3, RAPGEF2, CRTC1, DAB2IP, NPTN, ACTR2, ITPR1, DBN1, ACTR3, TWF2, CAMK2B, NCK1, APBB1, TIAM1, NEGR1, SRCIN1, NTRK2, NTM, NDRG4	27	no	1	first label
H1	hippocampus	blue	GO:2000146	negative regulation of cell motility	locomotion	GO:0040011	25/530	129/5854	0.194	2.14056	4.13269	0.000182	0.00404	0.00331	ZEB2, ARPIN, MAGI2, SRGAP2, ADGRB1, DAB2IP, CDH11, RBBP7, CALR, MYH9, EPHA4, MEF2C, PLCB1, CRK, ABR, SCAI, THY1, PTPRG, PFN2, SPRED1, HDAC5, STK26, PTPRJ, NDRG4, LIMCH1	25	no	6	not reached (two labels already chosen)
H1	hippocampus	blue	GO:0031032	actomyosin structure organization	actin filament-based process	GO:0030029	21/530	100/5854	0.21	2.31951	4.1989	0.000186	0.0041	0.00336	SYNPO, PTK2B, IQGAP2, ZEB2, BAG4, PPP1R9A, FAM171A1, CNN3, PHACTR1, ROCK2, SORBS1, MYH9, MEF2C, TJP1, PPM1E, PLEC, PFN1, PFN2, ACTN2, MYH10, LIMCH1	21	no	5	second label (44% of its proteins in the first label)
H1	hippocampus	blue	GO:0070588	calcium ion transmembrane transport	protein localization to cell junction	GO:1902414	24/530	122/5854	0.197	2.17284	4.13023	0.000192	0.00421	0.00345	GRIN2A, PTK2B, PPP3CA, GSTM7, CACNB2, STIM2, PRKCE, ITPR1, CACNA2D3, CACNA1E, PDE4D, AKAP5, JPH3, SLC24A4, PPP3CB, PRNP, PLCB1, OGA, GRIN1, GRIN2B, CACNB3, THY1, RYR2, TRPC4	24	no	10	not reached (two labels already chosen)
H1	hippocampus	blue	GO:1900452	regulation of long-term synaptic depression	regulation of trans-synaptic signaling	GO:0099177	8/530	20/5854	0.4	4.41811	4.83088	0.000202	0.0044	0.00361	ARC, PPP1R9A, SHANK3, NR3C1, IQSEC2, GRIA2, GRIN2B, NTRK2	8	no	3	skipped, 59% of its proteins already in the first label
H1	hippocampus	blue	GO:0031589	cell-substrate adhesion	cell-substrate adhesion	GO:0031589	28/530	153/5854	0.183	2.02136	4.03884	0.000212	0.00458	0.00376	PTK2B, CTTN, DMTN, ACTN1, SRGAP2, PRKCE, SIRPA, TYRO3, CDH11, ARPC2, DBN1, MEGF9, CALR, DAPK3, MINK1, SORBS1, MYH9, STK4, TIAM1, ACTN4, SLK, CRK, SRCIN1, CDH13, THY1, ACTN2, PTPRJ, LIMCH1	28	no	14	not reached (two labels already chosen)
H1	hippocampus	blue	GO:0001941	postsynaptic membrane organization	synapse organization	GO:0050808	11/530	36/5854	0.306	3.37495	4.50948	0.000222	0.00474	0.00389	DLG4, SHISA6, SHISA7, MAGI2, SHANK3, LRRTM4, DBN1, SORBS1, CDH2, FRRS1L, CRK	11	no	1	first label
H1	hippocampus	blue	GO:1900271	regulation of long-term synaptic potentiation	regulation of trans-synaptic signaling	GO:0099177	11/530	36/5854	0.306	3.37495	4.50948	0.000222	0.00474	0.00389	SHISA7, ARC, PPP1R9A, SHANK3, CRTC1, NPTN, AKAP5, EPHA4, PRNP, STAU1, CREB1	11	no	3	skipped, 59% of its proteins already in the first label
H1	hippocampus	blue	GO:0060429	epithelium development	neuron projection morphogenesis	GO:0048812	55/530	379/5854	0.145	1.60288	3.82882	0.000225	0.00477	0.00391	ABI1, PPP3CA, MAPK1, GRB2, RILPL1, SIPA1L3, ABI2, ZEB2, CARMIL2, MRTFA, MAGI2, NTRK3, BCL11B, SHANK3, PRICKLE1, RAPGEF2, DLG3, PDE4D, CNN3, PPP1CA, NR3C1, MAP7, SMAD2, ROCK2, AGAP2, EPHA4, PCDH8, AMPD2, MEF2C, STK4, PCNA, CDH2, PLCB1, RBM4, CST3, ACTA2, MIB1, KIF3A, TJP1, PLEC, PFN1, CREB1, NRBP1, TAGLN2, PDE2A, RYR2, MAP3K7, SPRED1, PLXNA1, HDAC5, THRA, NCOR1, FRZB, FAM3C, IPO7	55	no	4	skipped, 63% of its proteins already in the first label
H1	hippocampus	blue	GO:0030031	cell projection assembly	synapse organization	GO:0050808	39/530	242/5854	0.161	1.78002	3.9099	0.000228	0.00482	0.00395	BAIAP2, RILPL1, ABI2, BAG4, CARMIL2, CTTN, DMTN, PPP1R9A, CDKL5, PRICKLE1, RAPGEF2, SRGAP2, KIT, ARPC2, ACTR2, DBN1, RAP1GAP, CAPZB, SYNE1, ACTR3, TWF2, NCK1, ASAP1, TENM2, NCK2, TNIK, CYLD, KIF3B, KIF3A, PFN1, CDH13, ARHGEF7, PFN2, ACTN2, NUDCD3, DYNLL1, STK26, MYH10, FGD4	39	no	1	first label
H1	hippocampus	blue	GO:0040007	growth	growth	GO:0040007	61/530	433/5854	0.141	1.55603	3.79326	0.000234	0.00486	0.00399	WASF1, PTK2B, HSPA1B, MAPK1, HSPA1A, SPTBN2, ZEB2, BCL11A, CTTN, OLFM1, NEDD4L, NTRK3, CDKL5, PRICKLE1, RASAL2, NRN1, DAB2IP, RIMS1, APBA2, PDE4D, DBN1, UNC13A, ACTR3, RBBP7, TWF2, NR3C1, MAP7, SYT1, SMAD2, PEX5, MAPK14, FOXK1, MEF2C, STK4, TIAM1, SLITRK1, SDCBP, PLCB1, CRK, CTNND2, CLSTN1, RTF1, SLIT3, UBE3A, SYT2, PLEC, ARHGAP32, CREB1, DNAJC2, SLIT1, APBA1, ITSN2, FTO, PLXNA1, CADM1, NCOR1, PTPRJ, FRZB, MYH10, POR, NUBP1	61	no	15	not reached (two labels already chosen)
H1	hippocampus	blue	GO:0006874	intracellular calcium ion homeostasis	intracellular calcium ion homeostasis	GO:0006874	25/530	131/5854	0.191	2.10788	4.04598	0.000234	0.00486	0.00399	SYNPO, PTK2B, GSTM7, STOML2, CACNB2, STIM2, DMTN, PRKCE, ERC2, NPTN, ITPR1, PDE4D, SV2B, JPH3, RIMBP2, SLC24A4, PLCB1, CLSTN1, GRIN1, GRIN2B, NTRK2, THY1, FTO, RYR2, TRPC4	25	no	16	not reached (two labels already chosen)
H1	hippocampus	blue	GO:0042391	regulation of membrane potential	regulation of synapse structure or activity	GO:0050803	41/530	259/5854	0.158	1.74848	3.88722	0.000235	0.00486	0.00399	PEX5L, GRIN2A, PTK2B, DLG4, PPP3CA, BAIAP2, CACNB2, NEDD4L, PPP1R9A, NTRK3, SHANK1, SHANK3, GRIA1, CRTC1, PRKCE, RIMS1, SCN3B, DBN1, SYNE1, NRCAM, SCN2B, SYT1, RIMBP2, GRIA2, SLC24A4, MEF2C, NEDD4, HNRNPA1, OGA, PTPN3, GRIN1, GRIN2B, KCNA1, CREB1, NTRK2, CACNB3, RYR2, ACTN2, TRPC4, DYNLL1, RGS7	41	no	2	skipped, 100% of its proteins already in the first label
H1	hippocampus	blue	GO:0007626	locomotory behavior	behavior	GO:0007610	28/530	154/5854	0.182	2.00823	4.0003	0.000237	0.00489	0.00401	GIT1, GRIN2A, DLG4, SEZ6L, LRRTM1, KALRN, ASTN1, OXR1, SHANK3, GRIA1, PRKCE, SEZ6L2, STRN, APBA2, CACNA1E, DBN1, LSAMP, EPHA4, RCAN1, NCOA2, PPP3CB, SHANK2, PUM1, NEGR1, UBE3A, GRIN1, APBA1, NCOR1	28	no	8	not reached (two labels already chosen)
H1	hippocampus	blue	GO:0043254	regulation of protein-containing complex assembly	synapse organization	GO:0050808	39/530	243/5854	0.16	1.7727	3.88152	0.000249	0.00507	0.00416	GIT1, PTK2B, HSPA1B, BAIAP2, ARHGEF2, HSPA1A, GRB2, SPTBN2, BAG4, TRIM9, CARMIL2, CTTN, DMTN, MRTFA, PPP1R9A, PRKCE, DAB2IP, RIMS1, ARPC2, PRRT2, DBN1, CAPZB, UNC13A, CAPZA2, ACTR3, TWF2, PEX5, NCK1, TFIP11, ASAP1, NCK2, PFN1, CREB1, MAPK9, MAPK8, ARHGEF7, PFN2, MAP3K7, THRA	39	no	1	first label
H1	hippocampus	blue	GO:0030336	negative regulation of cell migration	locomotion	GO:0040011	24/530	124/5854	0.194	2.1378	4.04023	0.000249	0.00507	0.00416	ZEB2, ARPIN, MAGI2, SRGAP2, ADGRB1, DAB2IP, CDH11, RBBP7, CALR, MYH9, EPHA4, MEF2C, PLCB1, ABR, SCAI, THY1, PTPRG, PFN2, SPRED1, HDAC5, STK26, PTPRJ, NDRG4, LIMCH1	24	no	6	not reached (two labels already chosen)
H1	hippocampus	blue	GO:0061564	axon development	neuron projection morphogenesis	GO:0048812	48/530	320/5854	0.15	1.65679	3.81234	0.000262	0.0053	0.00434	SYNGAP1, NPTX1, ZEB2, KALRN, BCL11A, CTTN, SIPA1L1, OLFM1, NTRK3, PLPPR4, BCL11B, CDKL5, PRICKLE1, NRN1, ARHGEF25, NPTN, CDH11, DBN1, MEGF9, NUMBL, NRCAM, ACTR3, TWF2, EPHA4, EPHA6, APBB1, MEF2C, TIAM1, SLITRK1, FOXG1, PITPNA, CDH2, CTNND2, NOVA2, KIFBP, SLIT3, GRIN1, B4GAT1, ARHGAP32, CREB1, NTRK2, LMTK2, SLITRK5, SLIT1, THY1, PIP5K1C, PTPRJ, MYH10	48	no	4	skipped, 63% of its proteins already in the first label
H1	hippocampus	blue	GO:0030855	epithelial cell differentiation	neuron projection morphogenesis	GO:0048812	35/530	211/5854	0.166	1.83216	3.88418	0.000271	0.00546	0.00448	PPP3CA, RILPL1, SIPA1L3, ABI2, ZEB2, MRTFA, MAGI2, NTRK3, BCL11B, RAPGEF2, PDE4D, CNN3, MAP7, SMAD2, ROCK2, AMPD2, MEF2C, STK4, PCNA, CDH2, PLCB1, RBM4, CST3, ACTA2, TJP1, PLEC, CREB1, NRBP1, TAGLN2, PDE2A, SPRED1, THRA, FRZB, FAM3C, IPO7	35	no	4	skipped, 63% of its proteins already in the first label
H1	hippocampus	blue	GO:0150115	cell-substrate junction organization	synapse organization	GO:0050808	16/530	68/5854	0.235	2.59889	4.184	0.000278	0.00555	0.00455	PTK2B, CTTN, DMTN, ACTN1, PRICKLE1, CDH11, DAPK3, SORBS1, MYH9, IQSEC1, SLK, PLEC, THY1, ACTN2, PTPRJ, LIMCH1	16	no	1	first label
H1	hippocampus	blue	GO:1904062	regulation of monoatomic cation transmembrane transport	protein localization to cell junction	GO:1902414	24/530	125/5854	0.192	2.12069	3.99587	0.000283	0.00562	0.00461	GRIN2A, PTK2B, PPP3CA, TESC, GSTM7, CACNB2, STIM2, NEDD4L, PRKCE, PDE4D, AKAP5, JPH3, KCNAB2, PPP3CB, NEDD4, PRNP, OGA, PTPN3, GRIN1, GRIN2B, CACNB3, THY1, RYR2, RGS7	24	no	10	not reached (two labels already chosen)
H1	hippocampus	blue	GO:0007167	enzyme-linked receptor protein signaling pathway	glutamate receptor signaling pathway	GO:0007215	54/530	374/5854	0.144	1.59477	3.75064	0.000292	0.00577	0.00473	GIT1, WASF1, PTK2B, MAPK1, HSPA1A, GRB2, ZEB2, PIP4K2C, SIPA1L1, PAKAP, MAGI2, NTRK3, ANKS1B, PRICKLE1, RAPGEF2, DAB2IP, NPTN, TYRO3, KIT, TSC22D1, GFRA2, EPN2, RBBP7, SMAD2, MAPK14, SORBS1, NCK1, EPHA4, SORT1, EPHA6, NEDD4, PDK2, NCK2, TIAM1, RNF126, SDCBP, NGEF, PLCB1, RBM4, CRK, BECN1, GFRA1, CREB1, NTRK2, MAPK8, CDH13, LMTK2, BLVRB, MAP3K7, SPRED1, CADM1, HSP90AB1, PTPRJ, NDRG4	54	no	9	not reached (two labels already chosen)
H1	hippocampus	blue	GO:0060078	regulation of postsynaptic membrane potential	regulation of synapse structure or activity	GO:0050803	20/530	96/5854	0.208	2.3011	4.05526	0.000295	0.00577	0.00473	GRIN2A, PTK2B, DLG4, PPP3CA, BAIAP2, PPP1R9A, SHANK1, SHANK3, GRIA1, RIMS1, DBN1, SYNE1, SYT1, GRIA2, MEF2C, GRIN1, GRIN2B, NTRK2, CACNB3, RGS7	20	no	2	skipped, 100% of its proteins already in the first label
H1	hippocampus	blue	GO:0098609	cell-cell adhesion	cell-substrate adhesion	GO:0031589	50/530	339/5854	0.147	1.6291	3.7649	0.000295	0.00577	0.00473	DLG4, PPP3CA, LRRC7, GRB2, PCDHGC5, PDIA4, DLG2, CARMIL2, ASTN1, MAGI2, PRICKLE1, DLG3, ICAM5, NPTN, SIRPA, TYRO3, CDH11, KIT, PDE4D, RAP1GAP, PPP1CA, NRCAM, PCDH9, ZBTB16, MINK1, MAPK14, MYH9, NCK1, PCDH8, DHPS, CDH8, TENM2, NCK2, PCDH17, SLITRK1, PRNP, GPC4, CDH2, CYLD, CTNND2, CLSTN1, NEGR1, TJP1, CDH13, SLITRK5, LRRC4B, THY1, PIP5K1C, CADM1, ELFN2	50	no	14	not reached (two labels already chosen)
H1	hippocampus	blue	GO:0060491	regulation of cell projection assembly	synapse organization	GO:0050808	23/530	118/5854	0.195	2.15289	3.99148	0.0003	0.00583	0.00478	ABI2, CARMIL2, CTTN, DMTN, PPP1R9A, CDKL5, RAPGEF2, KIT, ARPC2, ACTR2, DBN1, RAP1GAP, CAPZB, SYNE1, ACTR3, TWF2, TENM2, TNIK, CYLD, PFN1, PFN2, DYNLL1, STK26	23	no	1	first label
H1	hippocampus	blue	GO:0060627	regulation of vesicle-mediated transport	protein localization to cell junction	GO:1902414	54/530	375/5854	0.144	1.59052	3.72914	0.000313	0.00605	0.00496	GIT1, DLG4, PPP3CA, MAPK1, LRRTM1, SYT12, NECAB2, TAMALIN, NCDN, TRIM9, CAMK1D, NEDD4L, ARC, MAGI2, SNPH, ERC2, RIMS1, SIRPA, DNM1, PRRT2, CACNA1E, EPN2, RAP1GAP, UNC13A, AKAP5, SYNE1, CALR, SEPTIN5, SYT1, RAB27B, SV2B, RIMBP2, PPFIA2, AAK1, MYH9, IQSEC1, PPP3CB, NEDD4, NSF, SDCBP, ACTN4, ABR, MIB1, KIF3A, LMAN2, SYT2, CDH13, SYT7, ARHGAP21, PFN2, PIP5K1C, ACTN2, PTPRJ, NDRG4	54	no	10	not reached (two labels already chosen)
H1	hippocampus	blue	GO:0055074	calcium ion homeostasis	intracellular calcium ion homeostasis	GO:0006874	25/530	134/5854	0.187	2.06069	3.91877	0.000337	0.00649	0.00532	SYNPO, PTK2B, GSTM7, STOML2, CACNB2, STIM2, DMTN, PRKCE, ERC2, NPTN, ITPR1, PDE4D, SV2B, JPH3, RIMBP2, SLC24A4, PLCB1, CLSTN1, GRIN1, GRIN2B, NTRK2, THY1, FTO, RYR2, TRPC4	25	no	16	not reached (two labels already chosen)
H1	hippocampus	blue	GO:0007613	memory	nervous system process	GO:0050877	19/530	90/5854	0.211	2.33178	4.01699	0.000348	0.00664	0.00545	GRIN2A, KALRN, SHISA7, ARC, SHANK1, SHANK3, GRIA1, CRTC1, PDE4D, CAMK4, JPH3, RCAN1, SHANK2, PLCB1, BRINP1, GRIN1, GRIN2B, CREB1, NTRK2	19	no	7	not reached (two labels already chosen)
H1	hippocampus	blue	GO:0051093	negative regulation of developmental process	neuron projection morphogenesis	GO:0048812	48/530	324/5854	0.148	1.63634	3.71797	0.000352	0.00669	0.00548	PTK2B, LINGO1, PPP3CA, SYNGAP1, MAPK1, ARHGEF2, YBX1, BCL11A, ARPIN, NTRK3, PRICKLE1, RAPGEF2, ADGRB1, DAB2IP, ADGRB3, KIT, TSC22D1, EPN2, RAP1GAP, ACTR3, RBBP7, CALR, ZBTB16, ROCK2, ADGRB2, EPHA4, RCAN1, SORT1, APBB1, ASAP1, DNAJB11, STK4, FOXG1, NGEF, BRINP1, CST3, ABR, NEGR1, MIB1, UBE3A, SLIT1, THY1, PAF1, SPRED1, HDAC5, NTM, FRZB, IPO7	48	no	4	skipped, 63% of its proteins already in the first label
H1	hippocampus	blue	GO:0060341	regulation of cellular localization	protein localization to cell junction	GO:1902414	51/530	351/5854	0.145	1.60487	3.68743	0.000371	0.00702	0.00575	GRIN2A, DLG4, SHISA6, MAPK1, NECAB2, KALRN, SHISA7, OLFM1, DMTN, MAGI2, SHANK3, PRKCE, CDK16, C2CD2L, ARPC2, CACNA1E, DBN1, RIPOR1, AKAP5, CAMK4, ACTR3, IQSEC2, EMD, CAMK2B, SYBU, MAPK14, SORBS1, MYH9, PPP3CB, NEDD4, TIAM1, PRNP, TNIK, GPC4, CDH2, FRRS1L, RBM4, CRK, OGA, KIF3A, GRIN1, MAPK8, PPP2R5A, CACNB3, OS9, FTO, ACTN2, HSP90AB1, DYNLL1, NDRG4, RAB11FIP2	51	no	10	not reached (two labels already chosen)
H1	hippocampus	blue	GO:0046330	positive regulation of JNK cascade	glutamate receptor signaling pathway	GO:0007215	11/530	38/5854	0.289	3.19732	4.28727	0.000376	0.00703	0.00577	PTK2B, DAB2IP, MINK1, EPHA4, TAOK3, TNIK, PLCB1, CRK, TAOK1, MAP3K7, FGD4	11	no	9	not reached (two labels already chosen)
H1	hippocampus	blue	GO:1990090	cellular response to nerve growth factor stimulus	cellular response to endogenous stimulus	GO:0071495	11/530	38/5854	0.289	3.19732	4.28727	0.000376	0.00703	0.00577	WASF1, ACAP2, MAGI2, NTRK3, GRIA1, RAPGEF2, GRIA2, SORT1, CRK, CREB1, NTRK2	11	no	12	not reached (two labels already chosen)
H1	hippocampus	blue	GO:0050848	regulation of calcium-mediated signaling	glutamate receptor signaling pathway	GO:0007215	12/530	44/5854	0.273	3.01235	4.22717	0.000379	0.00704	0.00577	PPP3CA, HOMER3, ITPR1, AKAP5, RCAN1, SLC24A4, PPP3CB, PDK2, PRNP, NEGR1, CDH13, PTPRJ	12	no	9	not reached (two labels already chosen)
H1	hippocampus	blue	GO:0002064	epithelial cell development	neuron projection morphogenesis	GO:0048812	18/530	84/5854	0.214	2.36685	3.98088	0.000408	0.00755	0.00619	RILPL1, SIPA1L3, ABI2, MAGI2, BCL11B, RAPGEF2, PDE4D, MAP7, ROCK2, AMPD2, CDH2, PLCB1, CST3, ACTA2, TJP1, PLEC, PDE2A, FRZB	18	no	4	skipped, 63% of its proteins already in the first label
H1	hippocampus	blue	GO:1905874	regulation of postsynaptic density organization	synapse organization	GO:0050808	8/530	22/5854	0.364	4.01647	4.47208	0.000436	0.00801	0.00657	PTK2B, PRICKLE2, LRRTM1, SIPA1L1, PRICKLE1, DBN1, CDH2, LRRC4B	8	no	1	first label
H1	hippocampus	blue	GO:0048511	rhythmic process	rhythmic process	GO:0048511	23/530	121/5854	0.19	2.09952	3.85577	0.000438	0.00802	0.00657	GRIN2A, NTRK3, CRTC1, TYRO3, PDE4D, PPP1CA, ROCK2, PPP1CB, MYH9, NCOA2, PCNA, RBM4, SLIT3, NCOA1, UBE3A, GRIN1, GRIN2B, BECN1, CREB1, MAPK9, NTRK2, MAPK8, NCOR1	23	no	17	not reached (two labels already chosen)
H1	hippocampus	blue	GO:0050805	negative regulation of synaptic transmission	regulation of trans-synaptic signaling	GO:0099177	13/530	51/5854	0.255	2.81546	4.10823	0.000449	0.00818	0.00671	PTK2B, ARC, PPP1R9A, PRRT1, SHANK3, GRIA1, NR3C1, IQSEC2, GRIA2, PCDH17, SHANK2, GRIN2B, NTRK2	13	no	3	skipped, 59% of its proteins already in the first label
H1	hippocampus	blue	GO:0019233	sensory perception of pain	nervous system process	GO:0050877	11/530	39/5854	0.282	3.11534	4.18162	0.000482	0.00868	0.00712	GRIN2A, MAPK1, DLG2, CACNA1E, LXN, GRIN1, GRIN2B, KCNA1, CACNB3, FTO, FABP5	11	no	7	not reached (two labels already chosen)
H1	hippocampus	blue	GO:1990089	response to nerve growth factor	cellular response to endogenous stimulus	GO:0071495	11/530	39/5854	0.282	3.11534	4.18162	0.000482	0.00868	0.00712	WASF1, ACAP2, MAGI2, NTRK3, GRIA1, RAPGEF2, GRIA2, SORT1, CRK, CREB1, NTRK2	11	no	12	not reached (two labels already chosen)
H1	hippocampus	blue	GO:0061061	muscle structure development	neuron projection morphogenesis	GO:0048812	39/530	251/5854	0.155	1.7162	3.65905	0.000489	0.00877	0.00719	PPP3CA, JPH1, YBX1, HOMER1, TANC1, MEF2D, MRTFA, ACTN1, MRTFB, PRICKLE1, ADGRB1, ADGRB3, KIT, CAPZB, SYNE1, NR3C1, CALR, EMD, MAPK14, FOXK1, MYH9, RCAN1, SORT1, RBFOX1, MEF2C, PPP3CB, DDX17, ACTN4, CDH2, PLCB1, RBM4, NEGR1, PLEC, CREB1, RYR2, HDAC5, ACTN2, THRA, MYH10	39	no	4	skipped, 63% of its proteins already in the first label
H1	hippocampus	blue	GO:0048639	positive regulation of developmental growth	growth	GO:0040007	20/530	100/5854	0.2	2.20906	3.84742	0.000518	0.00919	0.00754	MAPK1, BCL11A, NEDD4L, NTRK3, CDKL5, RIMS1, DBN1, UNC13A, TWF2, NR3C1, SYT1, PEX5, MAPK14, MEF2C, PLCB1, CTNND2, SYT2, ARHGAP32, CREB1, ITSN2	20	no	15	not reached (two labels already chosen)
H1	hippocampus	blue	GO:1990138	neuron projection extension	growth	GO:0040007	24/530	130/5854	0.185	2.03913	3.78007	0.000518	0.00919	0.00754	WASF1, BCL11A, CTTN, OLFM1, NEDD4L, NTRK3, CDKL5, PRICKLE1, NRN1, RIMS1, DBN1, UNC13A, ACTR3, TWF2, SYT1, TIAM1, SLITRK1, CTNND2, SLIT3, SYT2, ARHGAP32, SLIT1, ITSN2, PLXNA1	24	no	15	not reached (two labels already chosen)
H1	hippocampus	blue	GO:0048741	skeletal muscle fiber development	neuron projection morphogenesis	GO:0048812	6/530	13/5854	0.462	5.09782	4.66648	0.000528	0.0092	0.00754	PPP3CA, HOMER1, RCAN1, PPP3CB, PLEC, HDAC5	6	no	4	skipped, 63% of its proteins already in the first label
H1	hippocampus	blue	GO:0071625	vocalization behavior	behavior	GO:0007610	6/530	13/5854	0.462	5.09782	4.66648	0.000528	0.0092	0.00754	DLG4, SHANK1, SHANK3, SLITRK1, SHANK2, BRINP1	6	no	8	not reached (two labels already chosen)
H1	hippocampus	blue	GO:0072578	neurotransmitter-gated ion channel clustering	protein localization to cell junction	GO:1902414	6/530	13/5854	0.462	5.09782	4.66648	0.000528	0.0092	0.00754	DLG4, SHISA6, SHISA7, SHANK3, LRRTM4, FRRS1L	6	no	10	not reached (two labels already chosen)
H1	hippocampus	blue	GO:0120032	regulation of plasma membrane bounded cell projection assembly	synapse organization	GO:0050808	22/530	115/5854	0.191	2.11301	3.8031	0.00053	0.0092	0.00754	ABI2, CARMIL2, DMTN, PPP1R9A, CDKL5, RAPGEF2, KIT, ARPC2, ACTR2, DBN1, RAP1GAP, CAPZB, SYNE1, ACTR3, TWF2, TENM2, TNIK, CYLD, PFN1, PFN2, DYNLL1, STK26	22	no	1	first label
H1	hippocampus	blue	GO:0051241	negative regulation of multicellular organismal process	nervous system process	GO:0050877	54/530	383/5854	0.141	1.5573	3.55928	0.000532	0.0092	0.00754	GIT1, PTK2B, LINGO1, PPP3CA, HOMER3, SYNGAP1, ARHGEF2, BCL11A, CUEDC2, NTRK3, PRICKLE1, RAPGEF2, ADGRB1, DAB2IP, ADGRB3, NPTN, SIRPA, TYRO3, TSC22D1, PDE4D, EPN2, DBN1, RAP1GAP, ACTR3, RBBP7, NR3C1, CALR, DOCK4, SMAD2, ROCK2, ADGRB2, EPHA4, MEF2C, DNAJB11, STK4, PRNP, TLE3, BRINP1, CST3, OGA, NOVA2, ABR, NEGR1, CACNB3, SLIT1, THY1, PTPRG, PFN2, FTO, MAP3K7, SPRED1, HDAC5, NTM, FRZB	54	no	7	not reached (two labels already chosen)
H1	hippocampus	blue	GO:0002090	regulation of receptor internalization	protein localization to cell junction	GO:1902414	15/530	65/5854	0.231	2.54891	3.96177	0.000535	0.0092	0.00754	DLG4, LRRTM1, NECAB2, TAMALIN, NCDN, NEDD4L, ARC, MAGI2, AKAP5, SYNE1, IQSEC1, NEDD4, NSF, SDCBP, PIP5K1C	15	no	10	not reached (two labels already chosen)
H1	hippocampus	blue	GO:0007264	small GTPase-mediated signal transduction	glutamate receptor signaling pathway	GO:0007215	38/530	244/5854	0.156	1.72017	3.62539	0.000551	0.00943	0.00773	GIT1, WASF1, GRIN2A, SYNGAP1, BAIAP2, ARHGEF2, GRB2, SIPA1L3, ABI2, PSD, KSR1, SIPA1L1, CDKL5, RAPGEF2, DAB2IP, MRAS, PSD3, RAP1GAP, RIPOR1, MADD, IQSEC2, DOCK4, ROCK2, IQSEC1, IQSEC3, TIAM1, ARHGEF9, SDCBP, CDH2, CRK, GRIN2B, SCAI, ARHGAP32, PLEKHG5, CDH13, DOCK10, ARHGEF7, ARHGAP33	38	no	9	not reached (two labels already chosen)
H1	hippocampus	blue	GO:0016049	cell growth	growth	GO:0040007	40/530	262/5854	0.153	1.6863	3.58584	0.000597	0.0101	0.00829	WASF1, PTK2B, HSPA1B, HSPA1A, ZEB2, BCL11A, CTTN, OLFM1, NEDD4L, NTRK3, CDKL5, PRICKLE1, NRN1, DAB2IP, RIMS1, DBN1, UNC13A, ACTR3, RBBP7, TWF2, NR3C1, SYT1, FOXK1, TIAM1, SLITRK1, SDCBP, CRK, CTNND2, CLSTN1, SLIT3, SYT2, ARHGAP32, DNAJC2, SLIT1, ITSN2, PLXNA1, CADM1, PTPRJ, FRZB, NUBP1	40	no	15	not reached (two labels already chosen)
H1	hippocampus	blue	GO:0044057	regulation of system process	nervous system process	GO:0050877	38/530	245/5854	0.155	1.71315	3.59772	0.000598	0.0101	0.00829	PEX5L, GRIN2A, PTK2B, DLG4, PPP3CA, BAIAP2, GSTM7, CACNB2, CTTN, MRTFA, SHANK1, SHANK3, GRIA1, RIMS1, KIT, CACNA1E, SCN3B, PDE4D, DBN1, SYNE1, SCN2B, NR3C1, DOCK4, ROCK2, MEF2C, OGA, NEGR1, GRIN1, GRIN2B, BECN1, KCNA1, NTRK2, CACNB3, FAAH, FTO, RYR2, THRA, FABP5	38	no	7	not reached (two labels already chosen)
H1	hippocampus	blue	GO:0034765	regulation of monoatomic ion transmembrane transport	protein localization to cell junction	GO:1902414	25/530	139/5854	0.18	1.98656	3.71391	0.0006	0.0101	0.00829	GRIN2A, PTK2B, PPP3CA, TESC, GSTM7, CACNB2, STIM2, NEDD4L, GRIA1, PRKCE, PDE4D, AKAP5, JPH3, KCNAB2, PPP3CB, NEDD4, PRNP, OGA, PTPN3, GRIN1, GRIN2B, CACNB3, THY1, RYR2, RGS7	25	no	10	not reached (two labels already chosen)
H1	hippocampus	blue	GO:0023061	signal release	protein localization to cell junction	GO:1902414	43/530	288/5854	0.149	1.64912	3.56418	0.000606	0.0101	0.00831	PEX5L, GIT1, PPP3CA, SYT12, SPTBN2, KALRN, TRIM9, PPP1R9A, PRKCE, PFKFB2, CDK16, ERC2, RIMS1, C2CD2L, PRRT2, ITPR1, CACNA1E, UNC13A, MADD, SEPTIN5, SYT1, SMAD2, SV2B, SYBU, RIMBP2, PPFIA2, MYH9, MEF2C, PPP3CB, TIAM1, PLCB1, RBM4, OGA, SYT2, CREB1, MAPK9, NTRK2, ARHGEF7, SYT7, PFN2, FTO, DYNLL1, RAB11FIP2	43	no	10	not reached (two labels already chosen)
H1	hippocampus	blue	GO:0051928	positive regulation of calcium ion transport	protein localization to cell junction	GO:1902414	11/530	40/5854	0.275	3.03745	4.07932	0.000612	0.0101	0.00831	PPP3CA, CACNB2, STIM2, HOMER1, ITPR1, AKAP5, PPP3CB, OGA, GRIN1, THY1, TRPC4	11	no	10	not reached (two labels already chosen)
H1	hippocampus	blue	GO:0031630	regulation of synaptic vesicle fusion to presynaptic active zone membrane	synapse organization	GO:0050808	8/530	23/5854	0.348	3.84184	4.30824	0.000616	0.0101	0.00831	ERC2, RIMS1, PRRT2, UNC13A, SYT1, RIMBP2, SYT2, SYT7	8	no	1	first label
H1	hippocampus	blue	GO:0051968	positive regulation of synaptic transmission, glutamatergic	regulation of trans-synaptic signaling	GO:0099177	8/530	23/5854	0.348	3.84184	4.30824	0.000616	0.0101	0.00831	GRIN2A, PTK2B, SHANK3, IQSEC2, SHANK2, GRIN1, GRIN2B, NTRK2	8	no	3	skipped, 59% of its proteins already in the first label
H1	hippocampus	blue	GO:1901632	regulation of synaptic vesicle membrane organization	synapse organization	GO:0050808	8/530	23/5854	0.348	3.84184	4.30824	0.000616	0.0101	0.00831	ERC2, RIMS1, PRRT2, UNC13A, SYT1, RIMBP2, SYT2, SYT7	8	no	1	first label
H1	hippocampus	blue	GO:0043114	regulation of vascular permeability	regulation of synapse structure or activity	GO:0050803	7/530	18/5854	0.389	4.29539	4.41767	0.000628	0.0102	0.00839	ZEB2, NR3C1, ABR, TJP1, PLEC, PDE2A, PTPRJ	7	no	2	skipped, 100% of its proteins already in the first label
H1	hippocampus	blue	GO:1900273	positive regulation of long-term synaptic potentiation	regulation of trans-synaptic signaling	GO:0099177	7/530	18/5854	0.389	4.29539	4.41767	0.000628	0.0102	0.00839	SHISA7, SHANK3, CRTC1, NPTN, AKAP5, STAU1, CREB1	7	no	3	skipped, 59% of its proteins already in the first label
H1	hippocampus	blue	GO:0006909	phagocytosis	protein localization to cell junction	GO:1902414	17/530	80/5854	0.212	2.34712	3.82756	0.00065	0.0105	0.00861	ANXA11, CAMK1D, ADGRB1, ICAM5, SIRPA, TYRO3, RAP1GAP, CALR, MYH9, ABR, LMAN2, BECN1, ELMO2, SYT7, PIP5K1C, PTPRJ, RAB11FIP2	17	no	10	not reached (two labels already chosen)
H1	hippocampus	blue	GO:0031644	regulation of nervous system process	nervous system process	GO:0050877	16/530	73/5854	0.219	2.42088	3.85413	0.00065	0.0105	0.00861	GRIN2A, PTK2B, DLG4, BAIAP2, SHANK1, SHANK3, GRIA1, RIMS1, DBN1, SYNE1, ROCK2, GRIN1, GRIN2B, NTRK2, CACNB3, FABP5	16	no	7	not reached (two labels already chosen)
H1	hippocampus	blue	GO:0060999	positive regulation of dendritic spine development	neuron projection morphogenesis	GO:0048812	13/530	53/5854	0.245	2.70922	3.9436	0.000671	0.0108	0.00884	BAIAP2, KALRN, PPP1R9A, SHANK1, SHANK3, CDKL5, ACTR2, DBN1, ACTR3, NR3C1, CAMK2B, TIAM1, SRCIN1	13	no	4	skipped, 63% of its proteins already in the first label
H1	hippocampus	blue	GO:0051494	negative regulation of cytoskeleton organization	synapse organization	GO:0050808	20/530	102/5854	0.196	2.16574	3.74715	0.000676	0.0108	0.00887	ARHGEF2, SPTBN2, CARMIL2, DMTN, PPP1R9A, ARPIN, SHANK1, SHANK3, ARPC2, SHROOM2, DBN1, CAPZB, CAPZA2, TWF2, TJP1, PFN1, TAOK1, ARHGEF7, PFN2, NUBP1	20	no	1	first label
H1	hippocampus	blue	GO:0010959	regulation of metal ion transport	protein localization to cell junction	GO:1902414	28/530	164/5854	0.171	1.88578	3.62994	0.000688	0.011	0.00898	PTK2B, PPP3CA, HOMER3, TESC, GSTM7, CACNB2, STIM2, HOMER1, NEDD4L, PRKCE, ITPR1, SCN3B, PDE4D, AKAP5, SCN2B, JPH3, KCNAB2, PPP3CB, NEDD4, PRNP, OGA, PTPN3, GRIN1, THY1, RYR2, ACTN2, TRPC4, RGS7	28	no	10	not reached (two labels already chosen)
H1	hippocampus	blue	GO:0007169	cell surface receptor protein tyrosine kinase signaling pathway	glutamate receptor signaling pathway	GO:0007215	40/530	264/5854	0.152	1.67353	3.53313	0.000697	0.0111	0.00906	GIT1, WASF1, PTK2B, MAPK1, GRB2, PIP4K2C, SIPA1L1, NTRK3, ANKS1B, PRICKLE1, RAPGEF2, DAB2IP, NPTN, TYRO3, KIT, GFRA2, EPN2, MAPK14, SORBS1, NCK1, EPHA4, SORT1, EPHA6, NEDD4, PDK2, NCK2, TIAM1, RNF126, NGEF, PLCB1, RBM4, CRK, GFRA1, NTRK2, CDH13, LMTK2, BLVRB, CADM1, PTPRJ, NDRG4	40	no	9	not reached (two labels already chosen)
H1	hippocampus	blue	GO:0048589	developmental growth	growth	GO:0040007	48/530	334/5854	0.144	1.58735	3.48743	0.000711	0.0112	0.0092	WASF1, MAPK1, SPTBN2, ZEB2, BCL11A, CTTN, OLFM1, NEDD4L, NTRK3, CDKL5, PRICKLE1, RASAL2, NRN1, RIMS1, APBA2, PDE4D, DBN1, UNC13A, ACTR3, TWF2, NR3C1, MAP7, SYT1, SMAD2, PEX5, MAPK14, MEF2C, STK4, TIAM1, SLITRK1, PLCB1, CTNND2, RTF1, SLIT3, UBE3A, SYT2, PLEC, ARHGAP32, CREB1, SLIT1, APBA1, ITSN2, FTO, PLXNA1, CADM1, NCOR1, MYH10, POR	48	no	15	not reached (two labels already chosen)
H1	hippocampus	blue	GO:0043269	regulation of monoatomic ion transport	protein localization to cell junction	GO:1902414	32/530	197/5854	0.162	1.79416	3.5773	0.000719	0.0113	0.00923	GRIN2A, PTK2B, PPP3CA, HOMER3, TESC, GSTM7, CACNB2, STIM2, HOMER1, NEDD4L, GRIA1, PRKCE, ITPR1, SCN3B, PDE4D, AKAP5, SCN2B, JPH3, KCNAB2, PPP3CB, NEDD4, PRNP, OGA, PTPN3, GRIN1, GRIN2B, CACNB3, THY1, RYR2, ACTN2, TRPC4, RGS7	32	no	10	not reached (two labels already chosen)
H1	hippocampus	blue	GO:0030038	contractile actin filament bundle assembly	synapse organization	GO:0050808	14/530	60/5854	0.233	2.57723	3.87427	0.000724	0.0113	0.00923	SYNPO, PTK2B, ZEB2, BAG4, PPP1R9A, FAM171A1, PHACTR1, ROCK2, SORBS1, TJP1, PPM1E, PFN1, PFN2, LIMCH1	14	no	1	first label
H1	hippocampus	blue	GO:0043149	stress fiber assembly	synapse organization	GO:0050808	14/530	60/5854	0.233	2.57723	3.87427	0.000724	0.0113	0.00923	SYNPO, PTK2B, ZEB2, BAG4, PPP1R9A, FAM171A1, PHACTR1, ROCK2, SORBS1, TJP1, PPM1E, PFN1, PFN2, LIMCH1	14	no	1	first label
H1	hippocampus	blue	GO:0050769	positive regulation of neurogenesis	neuron projection morphogenesis	GO:0048812	28/530	165/5854	0.17	1.87435	3.59433	0.000759	0.0118	0.00965	DLG4, BAIAP2, ZEB2, KALRN, BCL11A, NTRK3, SHANK3, CDKL5, NPTN, KIT, ACTR2, DBN1, AKAP5, NUMBL, ACTR3, TWF2, CAMK2B, EPHA4, TIAM1, SLITRK1, TNIK, FOXG1, CTNND2, SRCIN1, ARHGAP32, NTRK2, MAPK8, FXR2	28	no	4	skipped, 63% of its proteins already in the first label
H1	hippocampus	blue	GO:0051146	striated muscle cell differentiation	neuron projection morphogenesis	GO:0048812	21/530	111/5854	0.189	2.08965	3.65668	0.00082	0.0127	0.0104	PPP3CA, YBX1, HOMER1, TANC1, PRICKLE1, ADGRB1, ADGRB3, NR3C1, CALR, MAPK14, MYH9, RCAN1, SORT1, MEF2C, PPP3CB, CDH2, PLEC, HDAC5, ACTN2, THRA, MYH10	21	no	4	skipped, 63% of its proteins already in the first label
H1	hippocampus	blue	GO:0060560	developmental growth involved in morphogenesis	growth	GO:0040007	26/530	150/5854	0.173	1.91452	3.57977	0.000839	0.0129	0.0105	WASF1, ZEB2, BCL11A, CTTN, OLFM1, NEDD4L, NTRK3, CDKL5, PRICKLE1, NRN1, RIMS1, DBN1, UNC13A, ACTR3, TWF2, SYT1, TIAM1, SLITRK1, CTNND2, SLIT3, SYT2, ARHGAP32, SLIT1, ITSN2, PLXNA1, CADM1	26	no	15	not reached (two labels already chosen)
H1	hippocampus	blue	GO:0006816	calcium ion transport	protein localization to cell junction	GO:1902414	27/530	158/5854	0.171	1.88749	3.5679	0.000841	0.0129	0.0105	GRIN2A, PTK2B, PPP3CA, HOMER3, GSTM7, CACNB2, STIM2, HOMER1, PRKCE, ITPR1, CACNA2D3, CACNA1E, PDE4D, AKAP5, CAMK2B, JPH3, SLC24A4, PPP3CB, PRNP, PLCB1, OGA, GRIN1, GRIN2B, CACNB3, THY1, RYR2, TRPC4	27	no	10	not reached (two labels already chosen)
H1	hippocampus	blue	GO:2001224	positive regulation of neuron migration	neuron migration	GO:0001764	6/530	14/5854	0.429	4.73369	4.4127	0.000854	0.013	0.0107	NSMF, ARHGEF2, RAPGEF2, DAB2IP, ARHGAP32, MAPK8	6	no	11	not reached (two labels already chosen)
H1	hippocampus	blue	GO:0008360	regulation of cell shape	neuron projection morphogenesis	GO:0048812	16/530	75/5854	0.213	2.35633	3.72973	0.00089	0.0135	0.0111	PTK2B, BAIAP2, GAS7, DMTN, PAKAP, PALMD, FAM171A1, KIT, PRPF40A, DAPK3, MYH9, CRK, KIF3A, MYH10, ALDOA, FGD4	16	no	4	skipped, 63% of its proteins already in the first label
H1	hippocampus	blue	GO:1903909	regulation of receptor clustering	protein localization to cell junction	GO:1902414	7/530	19/5854	0.368	4.06931	4.22772	0.000918	0.0138	0.0114	DLG4, SHISA6, SHISA7, SHANK3, SORBS1, FRRS1L, CRK	7	no	10	not reached (two labels already chosen)
H1	hippocampus	blue	GO:0010038	response to metal ion	response to retinoic acid	GO:0032526	28/530	167/5854	0.168	1.8519	3.52383	0.000923	0.0139	0.0114	GRIN2A, DLG4, PPP3CA, ANXA11, NPTX1, HOMER1, DLG2, PGAM2, GRIA1, KIT, HSP90B1, AKAP5, PPP1CA, CALR, SYT1, CAMK2B, MEF2C, CPNE4, PCNA, PRNP, HNRNPA1, BECN1, KCNA1, CREB1, MAPK9, MAPK8, RYR2, SERPINA1D	28	no	13	not reached (two labels already chosen)
H1	hippocampus	blue	GO:0009628	response to abiotic stimulus	response to abiotic stimulus	GO:0009628	64/530	484/5854	0.132	1.46053	3.33737	0.000953	0.0143	0.0117	NSMF, GRIN2A, SYNPO, PTK2B, PRICKLE2, HSPA1B, DNAJB1, SYNGAP1, HSPA1A, GRB2, ZEB2, TANC1, NEDD4L, SHANK3, PRICKLE1, GRIA1, CRTC1, PRKCE, DNAJA2, NPTN, KIT, EEF1D, ITPR1, CACNA1E, LXN, HSP90B1, PPP1CA, RBBP7, SCN2B, MAP7, CALR, ROCK2, MAPK14, PPP1CB, EPHA4, RCAN1, ARPP21, SLC24A4, APBB1, CDH8, ST8SIA1, NEDD4, PCNA, CPEB2, HSPA2, RBM4, CST3, GRIN1, HYOU1, GRIN2B, BECN1, PLEC, KCNA1, CREB1, MAPK9, MAPK8, CACNB3, TSC22D2, PDE2A, RYR2, THRA, HSP90AB1, NDRG4, BNIP1	64	no	18	not reached (two labels already chosen)
H1	hippocampus	blue	GO:0008542	visual learning	response to abiotic stimulus	GO:0009628	11/530	42/5854	0.262	2.89281	3.88399	0.000959	0.0143	0.0117	GRIN2A, SYNPO, SYNGAP1, TANC1, NPTN, KIT, CACNA1E, APBB1, GRIN1, CREB1, NDRG4	11	no	18	not reached (two labels already chosen)
H1	hippocampus	blue	GO:0032535	regulation of cellular component size	regulation of synapse structure or activity	GO:0050803	36/530	234/5854	0.154	1.69927	3.44426	0.000966	0.0143	0.0117	PTK2B, BAIAP2, GRB2, SPTBN2, BCL11A, BAG4, CARMIL2, CTTN, OLFM1, DMTN, MRTFA, PPP1R9A, NTRK3, SHANK3, CDKL5, PRKCE, DNM1, ARPC2, SHROOM2, DBN1, CAPZB, CAPZA2, ACTR3, INF2, TWF2, NCK1, NCK2, CTNND2, PFN1, ARHGAP32, CREB1, SLIT1, PFN2, MAP3K7, ACTN2, HSP90AB1	36	no	2	skipped, 100% of its proteins already in the first label
H1	hippocampus	blue	GO:0032530	regulation of microvillus organization	synapse organization	GO:0050808	5/530	10/5854	0.5	5.52264	4.51591	0.00102	0.0151	0.0123	RAPGEF2, RAP1GAP, TWF2, TNIK, STK26	5	no	1	first label
H1	hippocampus	blue	GO:0007044	cell-substrate junction assembly	synapse organization	GO:0050808	14/530	62/5854	0.226	2.4941	3.73137	0.00102	0.0151	0.0123	PTK2B, CTTN, DMTN, ACTN1, CDH11, DAPK3, SORBS1, MYH9, SLK, PLEC, THY1, ACTN2, PTPRJ, LIMCH1	14	no	1	first label
H1	hippocampus	blue	GO:1902115	regulation of organelle assembly	synapse organization	GO:0050808	26/530	152/5854	0.171	1.88932	3.50491	0.00103	0.0151	0.0123	NPTXR, PTK2B, PRICKLE2, HSPA1B, ARHGEF2, HSPA1A, LRRTM1, SPTBN2, PIP4K2C, SIPA1L1, CDKL5, PRICKLE1, ARPC2, UBAP2L, SYNE1, ASAP1, ARHGEF9, SDCBP, CYLD, BECN1, MAPK9, MAPK8, LRRC4B, CNOT2, DYNLL1, MTMR3	26	no	1	first label
H1	hippocampus	blue	GO:0010720	positive regulation of cell development	neuron projection morphogenesis	GO:0048812	34/530	218/5854	0.156	1.72266	3.43071	0.00104	0.0152	0.0124	DLG4, PPP3CA, TESC, BAIAP2, ZEB2, KALRN, BCL11A, CARMIL2, NTRK3, SHANK3, CDKL5, NPTN, KIT, ACTR2, DBN1, AKAP5, NUMBL, ACTR3, TWF2, ZBTB16, CAMK2B, EPHA4, TIAM1, SLITRK1, TNIK, FOXG1, CYLD, CTNND2, SRCIN1, ARHGAP32, CREB1, NTRK2, MAPK8, FXR2	34	no	4	skipped, 63% of its proteins already in the first label
H1	hippocampus	blue	GO:1903530	regulation of secretion by cell	protein localization to cell junction	GO:1902414	45/530	314/5854	0.143	1.58292	3.34988	0.0011	0.016	0.0131	PEX5L, GIT1, PPP3CA, SYT12, KALRN, TRIM9, PPP1R9A, PRKCE, PFKFB2, CDK16, RIMS1, C2CD2L, ITPR1, CACNA1E, UNC13A, MADD, NR3C1, SEPTIN5, SYT1, RAB27B, SV2B, SYBU, PPFIA2, MYH9, APBB1, MEF2C, PPP3CB, NSF, TIAM1, SDCBP, PLCB1, OGA, ABR, SRCIN1, GRIN2B, SYT2, CREB1, MAPK9, NTRK2, ARHGEF7, SYT7, PFN2, FTO, DYNLL1, MYH10	45	no	10	not reached (two labels already chosen)
H1	hippocampus	blue	GO:0043270	positive regulation of monoatomic ion transport	protein localization to cell junction	GO:1902414	18/530	91/5854	0.198	2.18478	3.59371	0.00111	0.0161	0.0132	PPP3CA, TESC, CACNB2, STIM2, HOMER1, NEDD4L, ITPR1, SCN3B, AKAP5, SCN2B, PPP3CB, OGA, GRIN1, CACNB3, THY1, ACTN2, TRPC4, RGS7	18	no	10	not reached (two labels already chosen)
H1	hippocampus	blue	GO:0000122	negative regulation of transcription by RNA polymerase II	negative regulation of transcription by RNA polymerase II	GO:0000122	36/530	236/5854	0.153	1.68487	3.38832	0.00113	0.0163	0.0133	TCERG1, DNAJB1, HSPA1A, ZEB2, YBX1, BCL11A, DNAJB5, GATAD2B, DAB2IP, IRF2BP1, RBBP7, NR3C1, CALR, HNRNPA2B1, ZBTB16, CRYM, FOXK1, NCK1, NCOA2, APBB1, MEF2C, NEDD4, TENM2, NCK2, PCNA, PRNP, SDCBP, FOXG1, RTF1, MYT1L, PAF1, PDE2A, HDAC5, THRA, NCOR1, CNOT2	36	no	19	not reached (two labels already chosen)
H1	hippocampus	blue	GO:0031340	positive regulation of vesicle fusion	synapse organization	GO:0050808	8/530	25/5854	0.32	3.53449	4.00656	0.00115	0.0165	0.0136	ERC2, RIMS1, PRRT2, UNC13A, SYT1, RIMBP2, SYT2, SYT7	8	no	1	first label
H1	hippocampus	blue	GO:0045596	negative regulation of cell differentiation	neuron projection morphogenesis	GO:0048812	34/530	220/5854	0.155	1.707	3.37233	0.00123	0.0175	0.0143	PTK2B, LINGO1, PPP3CA, SYNGAP1, MAPK1, ARHGEF2, YBX1, BCL11A, NTRK3, PRICKLE1, RAPGEF2, DAB2IP, TSC22D1, RAP1GAP, ACTR3, CALR, ZBTB16, EPHA4, RCAN1, SORT1, APBB1, DNAJB11, FOXG1, BRINP1, NEGR1, MIB1, SLIT1, THY1, PAF1, SPRED1, HDAC5, NTM, FRZB, IPO7	34	no	4	skipped, 63% of its proteins already in the first label
H1	hippocampus	blue	GO:0051480	regulation of cytosolic calcium ion concentration	intracellular calcium ion homeostasis	GO:0006874	10/530	37/5854	0.27	2.98521	3.82179	0.00125	0.0177	0.0145	SYNPO, CACNB2, ERC2, ITPR1, SV2B, RIMBP2, NTRK2, FTO, RYR2, TRPC4	10	no	16	not reached (two labels already chosen)
H1	hippocampus	blue	GO:2001222	regulation of neuron migration	neuron migration	GO:0001764	9/530	31/5854	0.29	3.2067	3.88649	0.00125	0.0177	0.0145	NSMF, ARHGEF2, RAPGEF2, SRGAP2, DAB2IP, CAMK2B, PHACTR1, ARHGAP32, MAPK8	9	no	11	not reached (two labels already chosen)
H1	hippocampus	blue	GO:0032940	secretion by cell	protein localization to cell junction	GO:1902414	61/530	462/5854	0.132	1.45836	3.23863	0.00131	0.0184	0.0151	PEX5L, GIT1, PPP3CA, SYT12, SPTBN2, KALRN, TRIM9, PPP1R9A, PRICKLE1, PRKCE, PFKFB2, CDK16, ERC2, RIMS1, C2CD2L, TYRO3, KIT, PRRT2, ITPR1, CACNA1E, UNC13A, AKAP5, MADD, NR3C1, SEPTIN5, SYT1, SMAD2, RAB27B, SV2B, SYBU, RIMBP2, PPFIA2, MYH9, APBB1, MEF2C, PPP3CB, NSF, TIAM1, SDCBP, PLCB1, RBM4, OGA, ABR, NEGR1, SRCIN1, GRIN2B, SYT2, BECN1, CREB1, MAPK9, NTRK2, ARHGEF7, SYT7, ARFGAP3, APBA1, PFN2, PIP5K1C, FTO, DYNLL1, MYH10, RAB11FIP2	61	no	10	not reached (two labels already chosen)
H1	hippocampus	blue	GO:0065009	regulation of molecular function	regulation of molecular function	GO:0065009	33/530	213/5854	0.155	1.71124	3.33608	0.00138	0.0194	0.0159	PTK2B, TESC, ARHGEF2, STIM2, KSR1, SHISA7, BAG4, SIPA1L1, CAMK1D, PRRT1, RAPGEF2, CRTC1, SRGAP2, DAB2IP, AKAP5, GTF2F1, MINK1, JPH3, EPHA4, PCNA, TIAM1, NGEF, CYLD, CRK, ABR, SRCIN1, NTRK2, CACNB3, DOCK10, THY1, CCNY, MAP3K7, PTPRJ	33	no	20	not reached (two labels already chosen)
H1	hippocampus	blue	GO:0048041	focal adhesion assembly	synapse organization	GO:0050808	13/530	57/5854	0.228	2.5191	3.63605	0.00139	0.0195	0.016	PTK2B, CTTN, DMTN, ACTN1, CDH11, DAPK3, SORBS1, MYH9, SLK, THY1, ACTN2, PTPRJ, LIMCH1	13	no	1	first label
H1	hippocampus	blue	GO:0007632	visual behavior	response to abiotic stimulus	GO:0009628	11/530	44/5854	0.25	2.76132	3.69986	0.00145	0.0202	0.0166	GRIN2A, SYNPO, SYNGAP1, TANC1, NPTN, KIT, CACNA1E, APBB1, GRIN1, CREB1, NDRG4	11	no	18	not reached (two labels already chosen)
H1	hippocampus	blue	GO:0001667	ameboidal-type cell migration	neuron migration	GO:0001764	22/530	124/5854	0.177	1.95965	3.40764	0.00151	0.021	0.0172	ZEB2, BAG4, DMTN, MRTFA, SRGAP2, PRKCE, DAB2IP, KIT, ACTR3, CALR, SMAD2, IQSEC1, YTHDF3, ACTN4, CDH2, SASH1, ACTA2, PLEC, PFN1, CAP1, PTPRG, PFN2	22	no	11	not reached (two labels already chosen)
H1	hippocampus	blue	GO:0051924	regulation of calcium ion transport	protein localization to cell junction	GO:1902414	19/530	101/5854	0.188	2.07783	3.44723	0.00154	0.0212	0.0173	PTK2B, PPP3CA, HOMER3, GSTM7, CACNB2, STIM2, HOMER1, PRKCE, ITPR1, PDE4D, AKAP5, JPH3, PPP3CB, PRNP, OGA, GRIN1, THY1, RYR2, TRPC4	19	no	10	not reached (two labels already chosen)
H1	hippocampus	blue	GO:0010591	regulation of lamellipodium assembly	synapse organization	GO:0050808	8/530	26/5854	0.308	3.39855	3.86708	0.00154	0.0212	0.0173	ABI2, CARMIL2, DMTN, ARPC2, ACTR2, CAPZB, ACTR3, TWF2	8	no	1	first label
H1	hippocampus	blue	GO:0098657	import into cell	protein localization to cell junction	GO:1902414	63/530	484/5854	0.13	1.43771	3.172	0.00157	0.0215	0.0176	WASF1, DLG4, PPP3CA, MAPK1, ANXA11, GRB2, LRRTM1, NECAB2, TAMALIN, NCDN, CTTN, GAS7, CAMK1D, NEDD4L, ARC, CLINT1, BTBD8, MAGI2, SNPH, GRIA1, ADGRB1, ICAM5, SIRPA, TYRO3, DNM1, CACNA1E, EPN2, RAP1GAP, AKAP5, SYNE1, REPS1, CALR, SYT1, RAB27B, GRIA2, AAK1, MYH9, SORT1, IQSEC1, SLC24A4, PPP3CB, NEDD4, NSF, SLITRK1, PRNP, SDCBP, ACTN4, ABR, MIB1, UBE3A, KIF3A, LMAN2, BECN1, ELMO2, CAP1, CDH13, SYT7, ARHGAP21, ARFGAP3, ITSN2, PIP5K1C, PTPRJ, RAB11FIP2	63	no	10	not reached (two labels already chosen)
H1	hippocampus	blue	GO:0071396	cellular response to lipid	response to retinoic acid	GO:0032526	33/530	215/5854	0.153	1.69532	3.27727	0.00162	0.0221	0.0181	GIT1, PTK2B, CALCOCO1, TESC, MAPK1, MRTFA, NTRK3, PRKCE, DAB2IP, SIRPA, PDE4D, ACTR3, TWF2, NR3C1, CALR, MAPK14, NCOA2, MEF2C, NEDD4, DDX17, PLCB1, BRINP1, SASH1, NCOA1, UBE3A, PPM1E, CREB1, NTRK2, MAPK8, PAF1, PDE2A, NCOR1, CNOT2	33	no	13	not reached (two labels already chosen)
H1	hippocampus	blue	GO:1903169	regulation of calcium ion transmembrane transport	protein localization to cell junction	GO:1902414	14/530	65/5854	0.215	2.37898	3.52714	0.00167	0.0227	0.0186	PTK2B, PPP3CA, GSTM7, CACNB2, PRKCE, PDE4D, AKAP5, JPH3, PPP3CB, PRNP, OGA, GRIN1, THY1, RYR2	14	no	10	not reached (two labels already chosen)
H1	hippocampus	blue	GO:0071801	regulation of podosome assembly	synapse organization	GO:0050808	5/530	11/5854	0.455	5.02058	4.21091	0.00174	0.0234	0.0192	ARHGEF2, ARPC2, ASAP1, MAPK9, MAPK8	5	no	1	first label
H1	hippocampus	blue	GO:0099527	postsynapse to nucleus signaling pathway	regulation of trans-synaptic signaling	GO:0099177	5/530	11/5854	0.455	5.02058	4.21091	0.00174	0.0234	0.0192	NSMF, ABI1, ANKS1B, CRTC1, CAMK4	5	no	3	skipped, 59% of its proteins already in the first label
H1	hippocampus	blue	GO:0040008	regulation of growth	growth	GO:0040007	41/530	286/5854	0.143	1.58341	3.19168	0.00181	0.0244	0.02	PTK2B, HSPA1B, MAPK1, HSPA1A, BCL11A, CTTN, OLFM1, NEDD4L, NTRK3, CDKL5, DAB2IP, RIMS1, DBN1, UNC13A, ACTR3, RBBP7, TWF2, NR3C1, SYT1, PEX5, MAPK14, FOXK1, MEF2C, STK4, SDCBP, PLCB1, CRK, CTNND2, CLSTN1, SLIT3, SYT2, ARHGAP32, CREB1, DNAJC2, SLIT1, ITSN2, FTO, NCOR1, PTPRJ, FRZB, NUBP1	41	no	15	not reached (two labels already chosen)
H1	hippocampus	blue	GO:0140352	export from cell	protein localization to cell junction	GO:1902414	64/530	497/5854	0.129	1.42233	3.10512	0.00189	0.0252	0.0206	PEX5L, GIT1, PPP3CA, SYT12, SPTBN2, KALRN, TRIM9, NEDD4L, PPP1R9A, PRICKLE1, PRKCE, PFKFB2, CDK16, ERC2, RIMS1, C2CD2L, TYRO3, KIT, PRRT2, ITPR1, CACNA1E, UNC13A, AKAP5, MADD, NR3C1, SEPTIN5, SYT1, SMAD2, RAB27B, SV2B, SYBU, RIMBP2, PPFIA2, MYH9, SLC24A4, APBB1, MEF2C, PPP3CB, NEDD4, NSF, TIAM1, SDCBP, PLCB1, RBM4, OGA, ABR, NEGR1, SRCIN1, GRIN2B, SYT2, BECN1, CREB1, MAPK9, NTRK2, ARHGEF7, SYT7, ARFGAP3, APBA1, PFN2, PIP5K1C, FTO, DYNLL1, MYH10, RAB11FIP2	64	no	10	not reached (two labels already chosen)
H1	hippocampus	blue	GO:0035773	insulin secretion involved in cellular response to glucose stimulus	response to retinoic acid	GO:0032526	12/530	52/5854	0.231	2.54891	3.53955	0.00189	0.0252	0.0206	PRKCE, CDK16, C2CD2L, CACNA1E, SYBU, MYH9, PPP3CB, TIAM1, RBM4, FTO, DYNLL1, RAB11FIP2	12	no	13	not reached (two labels already chosen)
H1	hippocampus	blue	GO:0099172	presynapse organization	synapse organization	GO:0050808	12/530	52/5854	0.231	2.54891	3.53955	0.00189	0.0252	0.0206	LRRTM1, NTRK3, CAP2, CACNA2D3, PCDH17, SLITRK1, SDCBP, GPC4, ARHGEF7, LRRC4B, PFN2, CADM1	12	no	1	first label
H1	hippocampus	blue	GO:0099560	synaptic membrane adhesion	cell-substrate adhesion	GO:0031589	10/530	39/5854	0.256	2.83212	3.62177	0.00193	0.0255	0.0209	MAGI2, MAPK14, PCDH8, PCDH17, SLITRK1, GPC4, SLITRK5, LRRC4B, CADM1, ELFN2	10	no	14	not reached (two labels already chosen)
H1	hippocampus	blue	GO:0010763	positive regulation of fibroblast migration	neuron migration	GO:0001764	6/530	16/5854	0.375	4.14198	3.97045	0.00194	0.0255	0.0209	BAG4, DMTN, MRTFA, PRKCE, ACTR3, ACTA2	6	no	11	not reached (two labels already chosen)
H1	hippocampus	blue	GO:0014904	myotube cell development	neuron projection morphogenesis	GO:0048812	6/530	16/5854	0.375	4.14198	3.97045	0.00194	0.0255	0.0209	PPP3CA, HOMER1, RCAN1, PPP3CB, PLEC, HDAC5	6	no	4	skipped, 63% of its proteins already in the first label
H1	hippocampus	blue	GO:0021954	central nervous system neuron development	neuron projection morphogenesis	GO:0048812	13/530	59/5854	0.22	2.43371	3.49195	0.00195	0.0255	0.0209	LINGO1, ZEB2, RAPGEF2, CDH11, EPHA4, FOXG1, CRK, BRINP1, NOVA2, KIFBP, NTRK2, TAOK1, PLXNA1	13	no	4	skipped, 63% of its proteins already in the first label
H1	hippocampus	blue	GO:0045944	positive regulation of transcription by RNA polymerase II	negative regulation of transcription by RNA polymerase II	GO:0000122	47/530	341/5854	0.138	1.52237	3.13596	0.00198	0.0257	0.021	TCERG1, CALCOCO1, PPP3CA, ARHGEF2, ZEB2, YBX1, MEF2D, HIVEP2, MRTFA, MRTFB, BCL11B, CRTC1, DAB2IP, SSBP4, TSC22D1, ACTR2, EEF1D, TOX4, PPP1CA, GTF2F1, ACTR3, NR3C1, SMAD2, MAPK14, AGAP2, NCK1, NCOA2, APBB1, MEF2C, PPP3CB, NCK2, SF3B1, DDX17, ACTN4, TTC5, NCOA1, UBE3A, GRIN1, PFN1, CREB1, CDH13, GTF2F2, MYT1L, CNOT7, PAF1, HDAC5, THRA	47	no	19	not reached (two labels already chosen)
H1	hippocampus	blue	GO:0051046	regulation of secretion	protein localization to cell junction	GO:1902414	46/530	332/5854	0.139	1.53037	3.13912	0.00198	0.0257	0.021	PEX5L, GIT1, PPP3CA, SYT12, KALRN, TRIM9, PPP1R9A, PRKCE, PFKFB2, CDK16, RIMS1, C2CD2L, ITPR1, CACNA1E, UNC13A, MADD, NR3C1, SEPTIN5, SYT1, RAB27B, SV2B, SYBU, PPFIA2, MYH9, APBB1, MEF2C, PPP3CB, NSF, TIAM1, SDCBP, PLCB1, OGA, ABR, NEGR1, SRCIN1, GRIN2B, SYT2, CREB1, MAPK9, NTRK2, ARHGEF7, SYT7, PFN2, FTO, DYNLL1, MYH10	46	no	10	not reached (two labels already chosen)
H1	hippocampus	blue	GO:0031503	protein-containing complex localization	protein localization to cell junction	GO:1902414	17/530	88/5854	0.193	2.13375	3.38087	0.00199	0.0257	0.021	GIT1, NPTXR, GRIN2A, DLG4, LRRC7, NPTX1, KALRN, DLG2, OLFM1, MAGI2, AKAP5, IQSEC2, C1QL3, TNIK, GPC4, CLSTN1, KIF3B	17	no	10	not reached (two labels already chosen)
H1	hippocampus	blue	GO:0006898	receptor-mediated endocytosis	protein localization to cell junction	GO:1902414	26/530	159/5854	0.164	1.80615	3.25143	0.00201	0.0257	0.021	WASF1, DLG4, GRB2, LRRTM1, NECAB2, TAMALIN, NCDN, CTTN, GAS7, NEDD4L, ARC, MAGI2, GRIA1, DNM1, AKAP5, SYNE1, GRIA2, AAK1, IQSEC1, NEDD4, NSF, SDCBP, KIF3A, CAP1, ITSN2, PIP5K1C	26	no	10	not reached (two labels already chosen)
H1	hippocampus	blue	GO:0038066	p38MAPK cascade	glutamate receptor signaling pathway	GO:0007215	8/530	27/5854	0.296	3.27268	3.73427	0.00201	0.0257	0.021	DAB2IP, MINK1, MAPK14, CYLD, SASH1, TAB3, BECN1, MAP3K7	8	no	9	not reached (two labels already chosen)
H1	hippocampus	blue	GO:0050766	positive regulation of phagocytosis	protein localization to cell junction	GO:1902414	8/530	27/5854	0.296	3.27268	3.73427	0.00201	0.0257	0.021	CAMK1D, SIRPA, RAP1GAP, CALR, MYH9, ABR, LMAN2, PTPRJ	8	no	10	not reached (two labels already chosen)
H1	hippocampus	blue	GO:0061003	positive regulation of dendritic spine morphogenesis	neuron projection morphogenesis	GO:0048812	8/530	27/5854	0.296	3.27268	3.73427	0.00201	0.0257	0.021	BAIAP2, KALRN, ACTR2, DBN1, ACTR3, CAMK2B, TIAM1, SRCIN1	8	no	4	skipped, 63% of its proteins already in the first label
H1	hippocampus	blue	GO:1902743	regulation of lamellipodium organization	synapse organization	GO:0050808	9/530	33/5854	0.273	3.01235	3.65738	0.00203	0.0258	0.0211	ABI2, CARMIL2, DMTN, ARPIN, ARPC2, ACTR2, CAPZB, ACTR3, TWF2	9	no	1	first label
H1	hippocampus	blue	GO:0001558	regulation of cell growth	growth	GO:0040007	32/530	210/5854	0.152	1.68309	3.18055	0.00214	0.027	0.0221	PTK2B, HSPA1B, HSPA1A, BCL11A, CTTN, OLFM1, NEDD4L, NTRK3, CDKL5, DAB2IP, RIMS1, DBN1, UNC13A, ACTR3, RBBP7, TWF2, NR3C1, SYT1, FOXK1, SDCBP, CRK, CTNND2, CLSTN1, SLIT3, SYT2, ARHGAP32, DNAJC2, SLIT1, ITSN2, PTPRJ, FRZB, NUBP1	32	no	15	not reached (two labels already chosen)
H1	hippocampus	blue	GO:0099003	vesicle-mediated transport in synapse	protein localization to cell junction	GO:1902414	38/530	262/5854	0.145	1.60199	3.14531	0.00214	0.027	0.0221	GIT1, PPP3CA, SYT12, SPTBN2, TAMALIN, NCDN, TRIM9, NEDD4L, ARC, BTBD8, MAGI2, ERC2, RIMS1, DNM1, PRRT2, CACNA1E, UNC13A, AKAP5, SYNE1, SEPTIN5, SYT1, RAB27B, SV2B, RIMBP2, PPFIA2, AAK1, IQSEC1, PPP3CB, NEDD4, PCDH17, CDH2, CLSTN1, SYT2, SYT7, ARFGAP3, ITSN2, PFN2, PIP5K1C	38	no	10	not reached (two labels already chosen)
H1	hippocampus	blue	GO:0031623	receptor internalization	protein localization to cell junction	GO:1902414	19/530	104/5854	0.183	2.01789	3.30439	0.00219	0.0275	0.0226	DLG4, GRB2, LRRTM1, NECAB2, TAMALIN, NCDN, NEDD4L, ARC, MAGI2, GRIA1, DNM1, AKAP5, SYNE1, GRIA2, IQSEC1, NEDD4, NSF, SDCBP, PIP5K1C	19	no	10	not reached (two labels already chosen)
H1	hippocampus	blue	GO:0043087	regulation of GTPase activity	regulation of molecular function	GO:0065009	12/530	53/5854	0.226	2.50082	3.46276	0.00225	0.0282	0.0231	SIPA1L1, RAPGEF2, SRGAP2, DAB2IP, EPHA4, TIAM1, NGEF, CRK, ABR, NTRK2, DOCK10, THY1	12	no	20	not reached (two labels already chosen)
H1	hippocampus	blue	GO:0033993	response to lipid	response to retinoic acid	GO:0032526	44/530	317/5854	0.139	1.5331	3.07899	0.00239	0.0298	0.0244	GIT1, PTK2B, CALCOCO1, TESC, MAPK1, MRTFA, NTRK3, GRIA1, PRKCE, DAB2IP, SIRPA, PDE4D, ACTR3, ENO2, RBBP7, TWF2, NR3C1, MAP7, CALR, SMAD2, MAPK14, NCOA2, MEF2C, NEDD4, PCNA, DDX17, PLCB1, BRINP1, CST3, SLIT3, ABR, SASH1, NCOA1, UBE3A, PPM1E, CREB1, NTRK2, MAPK8, HNRNPA0, PAF1, PDE2A, NCOR1, CNOT2, POR	44	no	13	not reached (two labels already chosen)
H1	hippocampus	blue	GO:0007517	muscle organ development	neuron projection morphogenesis	GO:0048812	19/530	105/5854	0.181	1.99867	3.25783	0.00246	0.0305	0.025	PPP3CA, JPH1, HOMER1, MEF2D, MRTFB, ADGRB1, EMD, MAPK14, FOXK1, RCAN1, RBFOX1, MEF2C, PPP3CB, DDX17, NEGR1, PLEC, CREB1, RYR2, HDAC5	19	no	4	skipped, 63% of its proteins already in the first label
H1	hippocampus	blue	GO:0009410	response to xenobiotic stimulus	response to retinoic acid	GO:0032526	25/530	153/5854	0.163	1.80478	3.18242	0.00246	0.0305	0.025	GRIN2A, PDE4A, GSTM7, PRICKLE1, GRIA1, PRKCE, AKAP5, ENO2, CALR, MEF2C, PCNA, PRNP, SHANK2, CST3, GRIN1, BECN1, PPM1E, CREB1, SRP68, CDH13, SLITRK5, GSTM1, HDAC5, POR, GSTM5	25	no	13	not reached (two labels already chosen)
H1	hippocampus	blue	GO:0031338	regulation of vesicle fusion	synapse organization	GO:0050808	9/530	34/5854	0.265	2.92375	3.54924	0.00254	0.0311	0.0255	TRIM9, ERC2, RIMS1, PRRT2, UNC13A, SYT1, RIMBP2, SYT2, SYT7	9	no	1	first label
H1	hippocampus	blue	GO:0070509	calcium ion import	protein localization to cell junction	GO:1902414	9/530	34/5854	0.265	2.92375	3.54924	0.00254	0.0311	0.0255	PPP3CA, CACNB2, HOMER1, CACNA1E, AKAP5, SLC24A4, PPP3CB, PRNP, TRPC4	9	no	10	not reached (two labels already chosen)
H1	hippocampus	blue	GO:0070849	response to epidermal growth factor	cellular response to endogenous stimulus	GO:0071495	9/530	34/5854	0.265	2.92375	3.54924	0.00254	0.0311	0.0255	GIT1, MAPK1, BAIAP2, BAG4, DAB2IP, ARPC2, ACTR3, MARS1, BECN1	9	no	12	not reached (two labels already chosen)
H1	hippocampus	blue	GO:0048259	regulation of receptor-mediated endocytosis	protein localization to cell junction	GO:1902414	17/530	90/5854	0.189	2.08633	3.27665	0.00255	0.0311	0.0255	DLG4, LRRTM1, NECAB2, TAMALIN, NCDN, NEDD4L, ARC, MAGI2, AKAP5, SYNE1, AAK1, IQSEC1, NEDD4, NSF, SDCBP, KIF3A, PIP5K1C	17	no	10	not reached (two labels already chosen)
H1	hippocampus	blue	GO:0043065	positive regulation of apoptotic process	positive regulation of apoptotic process	GO:0043065	36/530	247/5854	0.146	1.60984	3.08963	0.00256	0.0311	0.0255	GRIN2A, OLFM1, CAMK1D, NTRK3, RAPGEF2, DAB2IP, TSC22D1, RBM5, ITPR1, PPP1CA, NR3C1, DAPK3, ZBTB16, CAMK2B, QRICH1, NCK1, SORT1, APBB1, MEF2C, STK4, NCK2, PRNP, SLK, CYLD, OGA, NCOA1, GRIN1, BECN1, CREB1, MAPK9, MAPK8, ARHGEF7, PDCD2, FTO, FRZB, PPP2R2B	36	no	21	not reached (two labels already chosen)
H1	hippocampus	blue	GO:0045893	positive regulation of DNA-templated transcription	negative regulation of transcription by RNA polymerase II	GO:0000122	63/530	494/5854	0.128	1.40861	2.99431	0.0026	0.0314	0.0258	TCERG1, CALCOCO1, PPP3CA, TESC, MAPK1, ARHGEF2, ZEB2, YBX1, MEF2D, HIVEP2, MRTFA, ACTN1, MRTFB, BCL11B, GATAD2B, CRTC1, DAB2IP, SSBP4, UBTF, TSC22D1, ACTR2, EEF1D, TOX4, PPP1CA, CAMK4, GTF2F1, ACTR3, RBBP7, NR3C1, MARS1, ZBTB16, SMAD2, MAPK14, FOXK1, QRICH1, AGAP2, NCK1, NCOA2, APBB1, MEF2C, PPP3CB, NCK2, SF3B1, DDX17, ACTN4, TTC5, PLCB1, NCOA1, UBE3A, GRIN1, PFN1, CREB1, MAPK9, DNAJC2, CDH13, GTF2F2, SPIN1, MYT1L, CNOT7, PAF1, HDAC5, ACTN2, THRA	63	no	19	not reached (two labels already chosen)
H1	hippocampus	blue	GO:0007417	central nervous system development	neuron projection morphogenesis	GO:0048812	62/530	485/5854	0.128	1.41197	2.98884	0.00265	0.032	0.0262	GIT1, LINGO1, MAPK1, SEZ6L, SPTBN2, ZEB2, VPS51, MRTFA, NCAN, NTRK3, MRTFB, BCL11B, SHANK3, GRIA1, RAPGEF2, SRGAP2, DAB2IP, SEZ6L2, TYRO3, CDH11, SHROOM2, NUMBL, NRCAM, ACTR3, RBBP7, NR3C1, ANKLE2, ZBTB16, MINK1, PHACTR1, PEX5, EPHA4, EPHA6, APBB1, STK4, FOXG1, CDH2, PLCB1, CRK, BRINP1, NOVA2, KIFBP, ABR, NEGR1, NCOA1, MIB1, KIF3A, GRIN1, KCNA1, CREB1, NTRK2, TAOK1, SLITRK5, SLIT1, XRN2, PLXNA1, NCOR1, TRPC4, PTPRJ, FXR2, MYH10, COQ8B	62	no	4	skipped, 63% of its proteins already in the first label
H1	hippocampus	blue	GO:0032870	cellular response to hormone stimulus	cellular response to endogenous stimulus	GO:0071495	39/530	274/5854	0.142	1.57214	3.06033	0.00266	0.032	0.0262	NSMF, CALCOCO1, PPP3CA, MAPK1, GRB2, PIP4K2C, MRTFA, GRIA1, PRKCE, CACNA2D3, PDE4D, NR3C1, CALR, ROCK2, SORBS1, NCK1, NCOA2, MEF2C, NEDD4, PDK2, CPEB2, DDX17, ACTN4, PLCB1, RBM4, CRK, SLIT3, NCOA1, UBE3A, CREB1, NTRK2, BLVRB, MAP3K7, ACTN2, THRA, NCOR1, CNOT2, PTPRJ, POR	39	no	12	not reached (two labels already chosen)
H1	hippocampus	blue	GO:0016079	synaptic vesicle exocytosis	protein localization to cell junction	GO:1902414	18/530	98/5854	0.184	2.02873	3.24011	0.00267	0.032	0.0262	GIT1, PPP3CA, SYT12, SPTBN2, TRIM9, ERC2, RIMS1, PRRT2, CACNA1E, UNC13A, SEPTIN5, SYT1, SV2B, RIMBP2, PPFIA2, SYT2, SYT7, PFN2	18	no	10	not reached (two labels already chosen)
H1	hippocampus	blue	GO:0090066	regulation of anatomical structure size	regulation of synapse structure or activity	GO:0050803	40/530	283/5854	0.141	1.56117	3.05302	0.00268	0.032	0.0262	PTK2B, BAIAP2, GRB2, SPTBN2, BCL11A, BAG4, CARMIL2, CTTN, OLFM1, DMTN, MRTFA, PPP1R9A, NTRK3, SHANK3, CDKL5, PRKCE, DNM1, ARPC2, SHROOM2, DBN1, CAPZB, CAPZA2, ACTR3, INF2, TWF2, DOCK4, ROCK2, NCK1, NCK2, CTNND2, ACTA2, PFN1, ARHGAP32, CREB1, SLIT1, FAAH, PFN2, MAP3K7, ACTN2, HSP90AB1	40	no	2	skipped, 100% of its proteins already in the first label
H1	hippocampus	blue	GO:0046903	secretion	protein localization to cell junction	GO:1902414	63/530	495/5854	0.127	1.40576	2.97675	0.00273	0.0325	0.0266	PEX5L, GIT1, PPP3CA, SYT12, SPTBN2, KALRN, TRIM9, PPP1R9A, PRICKLE1, PRKCE, PFKFB2, CDK16, ERC2, RIMS1, C2CD2L, TYRO3, KIT, PRRT2, ITPR1, CACNA1E, UNC13A, AKAP5, MADD, NR3C1, SEPTIN5, SYT1, SMAD2, RAB27B, SV2B, SYBU, RIMBP2, PPFIA2, MYH9, APBB1, MEF2C, PPP3CB, NSF, TIAM1, SDCBP, PLCB1, RBM4, OGA, ABR, NEGR1, NCOA1, SRCIN1, GRIN2B, SYT2, BECN1, CREB1, MAPK9, NTRK2, ARHGEF7, SYT7, ARFGAP3, APBA1, PFN2, PIP5K1C, FTO, TRPC4, DYNLL1, MYH10, RAB11FIP2	63	no	10	not reached (two labels already chosen)
H1	hippocampus	blue	GO:0050905	neuromuscular process	nervous system process	GO:0050877	19/530	106/5854	0.179	1.97981	3.21179	0.00275	0.0325	0.0266	GRIN2A, DLG4, GSTM7, HOMER1, SHANK1, SHANK3, PRRT2, ITPR1, DBN1, CAMK2B, PEX5, JPH3, RBFOX1, KCNAB2, ABR, GRIN1, GRIN2B, KCNA1, MYH10	19	no	7	not reached (two labels already chosen)
H1	hippocampus	blue	GO:0030252	growth hormone secretion	protein localization to cell junction	GO:1902414	5/530	12/5854	0.417	4.6022	3.94081	0.00276	0.0325	0.0266	KALRN, CDK16, MADD, OGA, ARHGEF7	5	no	10	not reached (two labels already chosen)
H1	hippocampus	blue	GO:0071800	podosome assembly	synapse organization	GO:0050808	5/530	12/5854	0.417	4.6022	3.94081	0.00276	0.0325	0.0266	ARHGEF2, ARPC2, ASAP1, MAPK9, MAPK8	5	no	1	first label
H1	hippocampus	blue	GO:1902680	positive regulation of RNA biosynthetic process	negative regulation of transcription by RNA polymerase II	GO:0000122	63/530	496/5854	0.127	1.40293	2.95921	0.00286	0.0336	0.0275	TCERG1, CALCOCO1, PPP3CA, TESC, MAPK1, ARHGEF2, ZEB2, YBX1, MEF2D, HIVEP2, MRTFA, ACTN1, MRTFB, BCL11B, GATAD2B, CRTC1, DAB2IP, SSBP4, UBTF, TSC22D1, ACTR2, EEF1D, TOX4, PPP1CA, CAMK4, GTF2F1, ACTR3, RBBP7, NR3C1, MARS1, ZBTB16, SMAD2, MAPK14, FOXK1, QRICH1, AGAP2, NCK1, NCOA2, APBB1, MEF2C, PPP3CB, NCK2, SF3B1, DDX17, ACTN4, TTC5, PLCB1, NCOA1, UBE3A, GRIN1, PFN1, CREB1, MAPK9, DNAJC2, CDH13, GTF2F2, SPIN1, MYT1L, CNOT7, PAF1, HDAC5, ACTN2, THRA	63	no	19	not reached (two labels already chosen)
H1	hippocampus	blue	GO:0034762	regulation of transmembrane transport	protein localization to cell junction	GO:1902414	30/530	197/5854	0.152	1.68202	3.07218	0.00294	0.0344	0.0282	GRIN2A, PTK2B, PPP3CA, TESC, GSTM7, CACNB2, STIM2, NEDD4L, PRRT1, GRIA1, PRKCE, PDE4D, AKAP5, MINK1, JPH3, MAPK14, SORBS1, KCNAB2, PPP3CB, NEDD4, PRNP, OGA, PTPN3, GRIN1, GRIN2B, CACNB3, THY1, RYR2, RGS7, FABP5	30	no	10	not reached (two labels already chosen)
H1	hippocampus	blue	GO:1905475	regulation of protein localization to membrane	protein localization to cell junction	GO:1902414	22/530	131/5854	0.168	1.85493	3.12222	0.0031	0.0361	0.0296	DLG4, SHISA6, NECAB2, KALRN, SHISA7, OLFM1, MAGI2, SHANK3, DBN1, AKAP5, ACTR3, IQSEC2, CAMK2B, SORBS1, PRNP, TNIK, GPC4, CDH2, FRRS1L, CRK, PPP2R5A, RAB11FIP2	22	no	10	not reached (two labels already chosen)
H1	hippocampus	blue	GO:0051336	regulation of hydrolase activity	regulation of molecular function	GO:0065009	13/530	62/5854	0.21	2.31595	3.28646	0.00311	0.0361	0.0296	BAG4, SIPA1L1, RAPGEF2, SRGAP2, DAB2IP, EPHA4, TIAM1, NGEF, CRK, ABR, NTRK2, DOCK10, THY1	13	no	20	not reached (two labels already chosen)
H1	hippocampus	blue	GO:0032231	regulation of actin filament bundle assembly	synapse organization	GO:0050808	12/530	55/5854	0.218	2.40988	3.31432	0.00314	0.0363	0.0298	SYNPO, BAG4, PPP1R9A, SHANK1, SHANK3, DBN1, ROCK2, TJP1, PPM1E, PFN1, PFN2, LIMCH1	12	no	1	first label
H1	hippocampus	blue	GO:1990778	protein localization to cell periphery	protein localization to cell junction	GO:1902414	36/530	250/5854	0.144	1.59052	3.01068	0.00315	0.0363	0.0298	GIT1, NPTXR, GRIN2A, DLG4, LRRC7, TESC, RILPL1, CACNB2, NPTX1, KALRN, DLG2, BAG4, OLFM1, MAGI2, SCN3B, HSP90B1, AKAP5, ACTR3, MAP7, IQSEC2, CAMK2B, ROCK2, C1QL3, SORBS1, NSF, PRNP, TNIK, GPC4, CLSTN1, NEGR1, GRIN1, PPP2R5A, CACNB3, ACTN2, RAB11FIP2, NUBP1	36	no	10	not reached (two labels already chosen)
H1	hippocampus	blue	GO:0099149	regulation of postsynaptic neurotransmitter receptor internalization	protein localization to cell junction	GO:1902414	9/530	35/5854	0.257	2.84022	3.44498	0.00316	0.0363	0.0298	TAMALIN, NCDN, NEDD4L, ARC, AKAP5, SYNE1, IQSEC1, NEDD4, PIP5K1C	9	no	10	not reached (two labels already chosen)
H1	hippocampus	blue	GO:0033173	calcineurin-NFAT signaling cascade	glutamate receptor signaling pathway	GO:0007215	7/530	23/5854	0.304	3.36161	3.58021	0.00324	0.0372	0.0305	PPP3CA, HOMER3, AKAP5, ADGRB2, RCAN1, PPP3CB, PRNP	7	no	9	not reached (two labels already chosen)
H1	hippocampus	blue	GO:0051258	protein polymerization	synapse organization	GO:0050808	27/530	173/5854	0.156	1.72383	3.04899	0.0033	0.0376	0.0308	GIT1, PTK2B, HSPA1B, BAIAP2, HSPA1A, GRB2, SPTBN2, BAG4, CARMIL2, CTTN, GAS7, DMTN, MRTFA, PPP1R9A, PRKCE, ARPC2, DBN1, CAPZB, CAPZA2, ACTR3, TWF2, NCK1, NCK2, PFN1, MAPK8, ARHGEF7, PFN2	27	no	1	first label
H1	hippocampus	blue	GO:0045055	regulated exocytosis	protein localization to cell junction	GO:1902414	24/530	148/5854	0.162	1.79113	3.07553	0.0033	0.0376	0.0308	PEX5L, GIT1, PPP3CA, SYT12, SPTBN2, TRIM9, ERC2, RIMS1, KIT, PRRT2, CACNA1E, UNC13A, SEPTIN5, SYT1, SV2B, RIMBP2, PPFIA2, MYH9, PPP3CB, ABR, SYT2, SYT7, PFN2, RAB11FIP2	24	no	10	not reached (two labels already chosen)
H1	hippocampus	blue	GO:0071559	response to transforming growth factor beta	cellular response to endogenous stimulus	GO:0071495	18/530	100/5854	0.18	1.98815	3.14446	0.00335	0.0381	0.0312	HSPA1A, ZEB2, MRTFA, TSC22D1, DBN1, ACTR3, RBBP7, NR3C1, SMAD2, ROCK2, MEF2C, SDCBP, CRK, ACTA2, CREB1, MAP3K7, SPRED1, HSP90AB1	18	no	12	not reached (two labels already chosen)
H1	hippocampus	blue	GO:0007269	neurotransmitter secretion	protein localization to cell junction	GO:1902414	21/530	124/5854	0.169	1.87057	3.09134	0.00344	0.0388	0.0318	GIT1, PPP3CA, SYT12, SPTBN2, TRIM9, PPP1R9A, ERC2, RIMS1, PRRT2, CACNA1E, UNC13A, SEPTIN5, SYT1, SV2B, RIMBP2, PPFIA2, MEF2C, SYT2, NTRK2, SYT7, PFN2	21	no	10	not reached (two labels already chosen)
H1	hippocampus	blue	GO:0099643	signal release from synapse	protein localization to cell junction	GO:1902414	21/530	124/5854	0.169	1.87057	3.09134	0.00344	0.0388	0.0318	GIT1, PPP3CA, SYT12, SPTBN2, TRIM9, PPP1R9A, ERC2, RIMS1, PRRT2, CACNA1E, UNC13A, SEPTIN5, SYT1, SV2B, RIMBP2, PPFIA2, MEF2C, SYT2, NTRK2, SYT7, PFN2	21	no	10	not reached (two labels already chosen)
H1	hippocampus	blue	GO:0050768	negative regulation of neurogenesis	neuron projection morphogenesis	GO:0048812	14/530	70/5854	0.2	2.20906	3.21063	0.00347	0.039	0.032	LINGO1, PPP3CA, SYNGAP1, ARHGEF2, BCL11A, NTRK3, RAPGEF2, ACTR3, DNAJB11, BRINP1, NEGR1, SLIT1, THY1, NTM	14	no	4	skipped, 63% of its proteins already in the first label
H1	hippocampus	blue	GO:0061014	positive regulation of mRNA catabolic process	negative regulation of transcription by RNA polymerase II	GO:0000122	12/530	56/5854	0.214	2.36685	3.24252	0.00367	0.0411	0.0337	YBX1, ROCK2, EPHA4, YTHDF3, TTC5, PUM1, MAPK9, MAPK8, CNOT7, FTO, CNOT2, FXR2	12	no	19	not reached (two labels already chosen)
H1	hippocampus	blue	GO:0045927	positive regulation of growth	growth	GO:0040007	23/530	141/5854	0.163	1.80171	3.04022	0.00369	0.0412	0.0338	PTK2B, MAPK1, BCL11A, NEDD4L, NTRK3, CDKL5, RIMS1, DBN1, UNC13A, TWF2, NR3C1, SYT1, PEX5, MAPK14, MEF2C, SDCBP, PLCB1, CRK, CTNND2, SYT2, ARHGAP32, CREB1, ITSN2	23	no	15	not reached (two labels already chosen)
H1	hippocampus	blue	GO:0048588	developmental cell growth	growth	GO:0040007	26/530	166/5854	0.157	1.72998	3.0102	0.00371	0.0413	0.0339	WASF1, ZEB2, BCL11A, CTTN, OLFM1, NEDD4L, NTRK3, CDKL5, PRICKLE1, NRN1, RIMS1, DBN1, UNC13A, ACTR3, TWF2, NR3C1, SYT1, TIAM1, SLITRK1, CTNND2, SLIT3, SYT2, ARHGAP32, SLIT1, ITSN2, PLXNA1	26	no	15	not reached (two labels already chosen)
H1	hippocampus	blue	GO:1902904	negative regulation of supramolecular fiber organization	synapse organization	GO:0050808	19/530	109/5854	0.174	1.92532	3.0766	0.0038	0.0422	0.0346	ARHGEF2, SPTBN2, CARMIL2, DMTN, PPP1R9A, ARPIN, SHANK1, SHANK3, ARPC2, SHROOM2, DBN1, CAPZB, CAPZA2, TWF2, TJP1, PFN1, TAOK1, ARHGEF7, PFN2	19	no	1	first label
H1	hippocampus	blue	GO:0032623	interleukin-2 production	negative regulation of transcription by RNA polymerase II	GO:0000122	6/530	18/5854	0.333	3.68176	3.59507	0.00385	0.0422	0.0346	HOMER3, STOML2, CARMIL2, PDE4D, PRNP, MAP3K7	6	no	19	not reached (two labels already chosen)
H1	hippocampus	blue	GO:0032663	regulation of interleukin-2 production	negative regulation of transcription by RNA polymerase II	GO:0000122	6/530	18/5854	0.333	3.68176	3.59507	0.00385	0.0422	0.0346	HOMER3, STOML2, CARMIL2, PDE4D, PRNP, MAP3K7	6	no	19	not reached (two labels already chosen)
H1	hippocampus	blue	GO:0032835	glomerulus development	neuron projection morphogenesis	GO:0048812	6/530	18/5854	0.333	3.68176	3.59507	0.00385	0.0422	0.0346	PPP3CA, MAGI2, AMPD2, MEF2C, ACTN4, ACTA2	6	no	4	skipped, 63% of its proteins already in the first label
H1	hippocampus	blue	GO:0099151	regulation of postsynaptic density assembly	synapse organization	GO:0050808	6/530	18/5854	0.333	3.68176	3.59507	0.00385	0.0422	0.0346	PTK2B, PRICKLE2, LRRTM1, SIPA1L1, PRICKLE1, LRRC4B	6	no	1	first label
H1	hippocampus	blue	GO:0035640	exploration behavior	behavior	GO:0007610	9/530	36/5854	0.25	2.76132	3.34434	0.00388	0.0424	0.0347	DLG4, LRRTM1, SHANK3, PRKCE, LSAMP, JPH3, SHANK2, BRINP1, UBE3A	9	no	8	not reached (two labels already chosen)
H1	hippocampus	blue	GO:0001508	action potential	regulation of synapse structure or activity	GO:0050803	16/530	86/5854	0.186	2.05494	3.10936	0.00395	0.043	0.0353	GRIN2A, CACNB2, NEDD4L, NTRK3, GRIA1, SCN3B, NRCAM, SCN2B, HNRNPA1, PTPN3, GRIN2B, KCNA1, NTRK2, CACNB3, RYR2, TRPC4	16	no	2	skipped, 100% of its proteins already in the first label
H1	hippocampus	blue	GO:0045892	negative regulation of DNA-templated transcription	negative regulation of transcription by RNA polymerase II	GO:0000122	45/530	335/5854	0.134	1.48369	2.87655	0.00406	0.0439	0.036	TCERG1, DNAJB1, HSPA1A, ZEB2, YBX1, BCL11A, DNAJB5, PRICKLE1, NAB2, GATAD2B, DAB2IP, IRF2BP1, PPP1CA, RBBP7, NR3C1, CALR, HNRNPA2B1, ZBTB16, SMAD2, CRYM, FOXK1, NCK1, NCOA2, APBB1, MEF2C, NEDD4, TENM2, NCK2, PCNA, PRNP, SDCBP, TLE3, FOXG1, PLCB1, RTF1, SCAI, CREB1, MYT1L, CNOT7, PAF1, PDE2A, HDAC5, THRA, NCOR1, CNOT2	45	no	19	not reached (two labels already chosen)
H1	hippocampus	blue	GO:1902679	negative regulation of RNA biosynthetic process	negative regulation of transcription by RNA polymerase II	GO:0000122	45/530	335/5854	0.134	1.48369	2.87655	0.00406	0.0439	0.036	TCERG1, DNAJB1, HSPA1A, ZEB2, YBX1, BCL11A, DNAJB5, PRICKLE1, NAB2, GATAD2B, DAB2IP, IRF2BP1, PPP1CA, RBBP7, NR3C1, CALR, HNRNPA2B1, ZBTB16, SMAD2, CRYM, FOXK1, NCK1, NCOA2, APBB1, MEF2C, NEDD4, TENM2, NCK2, PCNA, PRNP, SDCBP, TLE3, FOXG1, PLCB1, RTF1, SCAI, CREB1, MYT1L, CNOT7, PAF1, PDE2A, HDAC5, THRA, NCOR1, CNOT2	45	no	19	not reached (two labels already chosen)
H1	hippocampus	blue	GO:0043068	positive regulation of programmed cell death	positive regulation of apoptotic process	GO:0043065	36/530	254/5854	0.142	1.56547	2.90699	0.00411	0.0439	0.036	GRIN2A, OLFM1, CAMK1D, NTRK3, RAPGEF2, DAB2IP, TSC22D1, RBM5, ITPR1, PPP1CA, NR3C1, DAPK3, ZBTB16, CAMK2B, QRICH1, NCK1, SORT1, APBB1, MEF2C, STK4, NCK2, PRNP, SLK, CYLD, OGA, NCOA1, GRIN1, BECN1, CREB1, MAPK9, MAPK8, ARHGEF7, PDCD2, FTO, FRZB, PPP2R2B	36	no	21	not reached (two labels already chosen)
H1	hippocampus	blue	GO:0032528	microvillus organization	synapse organization	GO:0050808	5/530	13/5854	0.385	4.24819	3.69894	0.00415	0.0439	0.036	RAPGEF2, RAP1GAP, TWF2, TNIK, STK26	5	no	1	first label
H1	hippocampus	blue	GO:0031629	synaptic vesicle fusion to presynaptic active zone membrane	synapse organization	GO:0050808	8/530	30/5854	0.267	2.94541	3.3703	0.00417	0.0439	0.036	ERC2, RIMS1, PRRT2, UNC13A, SYT1, RIMBP2, SYT2, SYT7	8	no	1	first label
H1	hippocampus	blue	GO:0071364	cellular response to epidermal growth factor stimulus	cellular response to endogenous stimulus	GO:0071495	8/530	30/5854	0.267	2.94541	3.3703	0.00417	0.0439	0.036	GIT1, BAIAP2, BAG4, DAB2IP, ARPC2, ACTR3, MARS1, BECN1	8	no	12	not reached (two labels already chosen)
H1	hippocampus	blue	GO:0099500	vesicle fusion to plasma membrane	synapse organization	GO:0050808	8/530	30/5854	0.267	2.94541	3.3703	0.00417	0.0439	0.036	ERC2, RIMS1, PRRT2, UNC13A, SYT1, RIMBP2, SYT2, SYT7	8	no	1	first label
H1	hippocampus	blue	GO:0006468	protein phosphorylation	protein phosphorylation	GO:0006468	25/530	159/5854	0.157	1.73668	2.97125	0.00417	0.0439	0.036	PTK2B, CAMKK2, ARHGEF2, KSR1, BAG4, DMTN, PRRT1, RAPGEF2, NPTN, DAPK3, MINK1, AAK1, PPP3CB, TNIK, SLK, SRCIN1, MAPK9, NTRK2, MAPK8, THY1, CCNY, MAP3K7, STK26, PTPRJ, LIMCH1	25	no	22	not reached (two labels already chosen)
H1	hippocampus	blue	GO:0001701	in utero embryonic development	neuron projection morphogenesis	GO:0048812	29/530	193/5854	0.15	1.65965	2.94006	0.00418	0.0439	0.036	PRICKLE2, MAPK1, GRB2, YBX1, MRTFB, APBA2, PRKCSH, EPN2, DBN1, PPP4R4, SMAD2, MYH9, STK4, SF3B1, RTF1, KIFBP, NCOA1, MIB1, KIF3A, EIF4E2, TJP1, GRIN2B, PITPNB, APBA1, NRBP1, CDK11B, NCOR1, CNOT2, MYH10	29	no	4	skipped, 63% of its proteins already in the first label
H1	hippocampus	blue	GO:0050790	regulation of catalytic activity	regulation of molecular function	GO:0065009	21/530	126/5854	0.167	1.84088	3.01041	0.00418	0.0439	0.036	PTK2B, KSR1, BAG4, SIPA1L1, RAPGEF2, SRGAP2, DAB2IP, AKAP5, EPHA4, PCNA, TIAM1, NGEF, CRK, ABR, SRCIN1, NTRK2, DOCK10, THY1, CCNY, MAP3K7, PTPRJ	21	no	20	not reached (two labels already chosen)
H1	hippocampus	blue	GO:0061178	regulation of insulin secretion involved in cellular response to glucose stimulus	response to retinoic acid	GO:0032526	10/530	43/5854	0.233	2.56867	3.25723	0.00419	0.0439	0.036	PRKCE, CDK16, C2CD2L, CACNA1E, SYBU, MYH9, PPP3CB, TIAM1, FTO, DYNLL1	10	no	13	not reached (two labels already chosen)
H1	hippocampus	blue	GO:0048638	regulation of developmental growth	growth	GO:0040007	27/530	176/5854	0.153	1.69445	2.95125	0.00421	0.0439	0.036	MAPK1, BCL11A, CTTN, OLFM1, NEDD4L, NTRK3, CDKL5, RIMS1, DBN1, UNC13A, ACTR3, TWF2, NR3C1, SYT1, PEX5, MAPK14, MEF2C, STK4, PLCB1, CTNND2, SYT2, ARHGAP32, CREB1, SLIT1, ITSN2, FTO, NCOR1	27	no	15	not reached (two labels already chosen)
H1	hippocampus	blue	GO:0009743	response to carbohydrate	response to retinoic acid	GO:0032526	20/530	118/5854	0.169	1.87208	3.01927	0.00422	0.0439	0.036	PPP3CA, NPTX1, RASAL2, GRIA1, PRKCE, PFKFB2, CDK16, C2CD2L, CACNA1E, SMAD2, SYBU, MYH9, PPP3CB, TIAM1, PLCB1, RBM4, CST3, FTO, DYNLL1, RAB11FIP2	20	no	13	not reached (two labels already chosen)
H1	hippocampus	blue	GO:0090276	regulation of peptide hormone secretion	protein localization to cell junction	GO:1902414	20/530	118/5854	0.169	1.87208	3.01927	0.00422	0.0439	0.036	PEX5L, PPP3CA, KALRN, PRKCE, PFKFB2, CDK16, C2CD2L, ITPR1, CACNA1E, MADD, SYBU, MYH9, PPP3CB, TIAM1, PLCB1, OGA, ARHGEF7, SYT7, FTO, DYNLL1	20	no	10	not reached (two labels already chosen)
H1	hippocampus	blue	GO:1904427	positive regulation of calcium ion transmembrane transport	protein localization to cell junction	GO:1902414	7/530	24/5854	0.292	3.22154	3.4406	0.00423	0.0439	0.036	PPP3CA, CACNB2, AKAP5, PPP3CB, OGA, GRIN1, THY1	7	no	10	not reached (two labels already chosen)
H1	hippocampus	blue	GO:0071466	cellular response to xenobiotic stimulus	response to retinoic acid	GO:0032526	12/530	57/5854	0.211	2.32532	3.17224	0.00428	0.0443	0.0363	PDE4A, GSTM7, PRKCE, AKAP5, MEF2C, PCNA, PRNP, GRIN1, PPM1E, CDH13, GSTM1, GSTM5	12	no	13	not reached (two labels already chosen)
H1	hippocampus	blue	GO:0030099	myeloid cell differentiation	neuron projection morphogenesis	GO:0048812	24/530	151/5854	0.159	1.75554	2.96759	0.0043	0.0443	0.0363	ABI1, PTK2B, HSPA1B, PPP3CA, TESC, HSPA1A, DMTN, ACTN1, KIT, CAMK4, NR3C1, ZBTB16, MAPK14, MYH9, MEF2C, PLCB1, CREB1, P4HTM, BLVRB, PAF1, THRA, NCOR1, PTPRJ, FAM3C	24	no	4	skipped, 63% of its proteins already in the first label
H1	hippocampus	blue	GO:0043112	receptor metabolic process	receptor metabolic process	GO:0043112	11/530	50/5854	0.22	2.42996	3.20372	0.0043	0.0443	0.0363	GIT1, GRIN2A, NEDD4L, GRIA1, PEX5, GRIA2, NEDD4, NSF, SNX16, BECN1, LMTK2	11	no	23	not reached (two labels already chosen)
H1	hippocampus	blue	GO:0008277	regulation of G protein-coupled receptor signaling pathway	glutamate receptor signaling pathway	GO:0007215	14/530	72/5854	0.194	2.14769	3.09144	0.00453	0.0465	0.0382	GIT1, PPP3CA, PDE4A, NECAB2, DNM1, PDE4D, ROCK2, MYH9, SLC24A4, PLCB1, SLIT3, MGRN1, PDE2A, RGS7	14	no	9	not reached (two labels already chosen)
H1	hippocampus	blue	GO:0045807	positive regulation of endocytosis	protein localization to cell junction	GO:1902414	17/530	95/5854	0.179	1.97652	3.02747	0.00458	0.0468	0.0383	PPP3CA, CAMK1D, NEDD4L, MAGI2, SIRPA, DNM1, RAP1GAP, SYNE1, CALR, MYH9, NSF, ACTN4, ABR, MIB1, KIF3A, LMAN2, PTPRJ	17	no	10	not reached (two labels already chosen)
H1	hippocampus	blue	GO:0060485	mesenchyme development	neuron projection morphogenesis	GO:0048812	17/530	95/5854	0.179	1.97652	3.02747	0.00458	0.0468	0.0383	MAPK1, ZEB2, OLFM1, PRICKLE1, DAB2IP, SMAD2, ROCK2, EPHA4, MEF2C, NEDD4, TIAM1, SDCBP, DDX17, CDH2, ACTA2, SPRED1, FRZB	17	no	4	skipped, 63% of its proteins already in the first label
H1	hippocampus	blue	GO:0002791	regulation of peptide secretion	protein localization to cell junction	GO:1902414	20/530	119/5854	0.168	1.85635	2.9776	0.00466	0.0472	0.0387	PEX5L, PPP3CA, KALRN, PRKCE, PFKFB2, CDK16, C2CD2L, ITPR1, CACNA1E, MADD, SYBU, MYH9, PPP3CB, TIAM1, PLCB1, OGA, ARHGEF7, SYT7, FTO, DYNLL1	20	no	10	not reached (two labels already chosen)
H1	hippocampus	blue	GO:0090087	regulation of peptide transport	protein localization to cell junction	GO:1902414	20/530	119/5854	0.168	1.85635	2.9776	0.00466	0.0472	0.0387	PEX5L, PPP3CA, KALRN, PRKCE, PFKFB2, CDK16, C2CD2L, ITPR1, CACNA1E, MADD, SYBU, MYH9, PPP3CB, TIAM1, PLCB1, OGA, ARHGEF7, SYT7, FTO, DYNLL1	20	no	10	not reached (two labels already chosen)
H1	hippocampus	blue	GO:0098742	cell-cell adhesion via plasma-membrane adhesion molecules	cell-substrate adhesion	GO:0031589	19/530	111/5854	0.171	1.89063	2.98882	0.00467	0.0473	0.0388	PCDHGC5, MAGI2, NPTN, CDH11, NRCAM, PCDH9, MAPK14, PCDH8, CDH8, PCDH17, SLITRK1, GPC4, CDH2, CLSTN1, CDH13, SLITRK5, LRRC4B, CADM1, ELFN2	19	no	14	not reached (two labels already chosen)
H1	hippocampus	blue	GO:0060538	skeletal muscle organ development	neuron projection morphogenesis	GO:0048812	13/530	65/5854	0.2	2.20906	3.0925	0.00478	0.0482	0.0395	PPP3CA, HOMER1, MEF2D, EMD, MAPK14, RCAN1, RBFOX1, MEF2C, PPP3CB, DDX17, NEGR1, PLEC, HDAC5	13	no	4	skipped, 63% of its proteins already in the first label
H1	hippocampus	blue	GO:1901699	cellular response to nitrogen compound	response to retinoic acid	GO:0032526	43/530	320/5854	0.134	1.48421	2.81059	0.0049	0.0492	0.0404	PPP3CA, MAPK1, BAIAP2, ARHGEF2, GSTM7, GRB2, PIP4K2C, DMTN, MRTFA, GPD1, GRIA1, RAPGEF2, CRTC1, ARPC2, ITPR1, CACNA2D3, PDE4D, HSP90B1, ACTR3, ROCK2, GRIA2, SORBS1, AGAP2, NCK1, EPHA4, NCOA2, MEF2C, PDK2, CPEB2, PRNP, PLCB1, RBM4, CRK, NCOA1, CREB1, MAPK8, BLVRB, PDE2A, RYR2, MAP3K7, ACTN2, PTPRJ, POR	43	no	13	not reached (two labels already chosen)
H1	hippocampus	blue	GO:1904951	positive regulation of establishment of protein localization	protein localization to cell junction	GO:1902414	27/530	178/5854	0.152	1.67541	2.88711	0.00493	0.0494	0.0405	GRIN2A, MAPK1, HSPA1L, PRKCE, PFKFB2, C2CD2L, ARPC2, ITPR1, RIPOR1, AKAP5, CAMK4, ACTR3, EMD, SYBU, MAPK14, MYH9, APBB1, PPP3CB, PRNP, PLCB1, OGA, KIF3A, CACNB3, FTO, HSP90AB1, DYNLL1, MYH10	27	no	10	not reached (two labels already chosen)
H1	hippocampus	blue	GO:0050851	antigen receptor-mediated signaling pathway	glutamate receptor signaling pathway	GO:0007215	12/530	58/5854	0.207	2.28523	3.10341	0.00496	0.0496	0.0407	MAPK1, GRB2, STOML2, CARMIL2, PDE4D, NCK1, MEF2C, PRNP, CYLD, CACNB3, THY1, PTPRJ	12	no	9	not reached (two labels already chosen)
H1	hippocampus	blue	GO:0009952	anterior/posterior pattern specification	neuron projection morphogenesis	GO:0048812	10/530	44/5854	0.227	2.51029	3.17254	0.00499	0.0498	0.0408	ABI1, ZEB2, ARC, PRICKLE1, ZBTB16, SMAD2, PCDH8, SF3B1, MIB1, KIF3A	10	no	4	skipped, 63% of its proteins already in the first label
H3	hippocampus	brown	GO:0045333	cellular respiration	aerobic respiration	GO:0009060	43/528	215/5854	0.2	2.21742	5.72619	3.27e-07	0.000968	0.000932	PFKP, MTOR, PDK1, HK1, ATP5F1A, SDHB, PKM, CSL, AKT1, SOD2, MACROH2A1, UQCRFS1, VCP, IDH3G, CS, IDH3B, PGK2, NDUFS7, PANK2, ATP5F1C, ATP5PB, MYBBP1A, SLC25A51, SUCLA2, PGK1, BCKDK, PNPT1, GAPDHRT, ENO1, OXA1L, ADSL, NDUFAF1, SDHAF2, NDUFA5, CYC1, TKFC, RHOA, TPI1, NDUFB11, NDUFS4, NDUFA8, NDUFA12, PRKAA2	43	no	1	first label
H3	hippocampus	brown	GO:0009060	aerobic respiration	aerobic respiration	GO:0009060	40/528	197/5854	0.203	2.25119	5.62432	5.68e-07	0.000968	0.000932	PFKP, MTOR, PDK1, HK1, ATP5F1A, SDHB, PKM, CSL, AKT1, MACROH2A1, UQCRFS1, VCP, IDH3G, CS, IDH3B, PGK2, NDUFS7, PANK2, ATP5F1C, ATP5PB, SLC25A51, SUCLA2, PGK1, BCKDK, GAPDHRT, ENO1, OXA1L, ADSL, NDUFAF1, SDHAF2, NDUFA5, CYC1, TKFC, RHOA, TPI1, NDUFB11, NDUFS4, NDUFA8, NDUFA12, PRKAA2	40	yes, line 1 under H3	1	first label
H3	hippocampus	brown	GO:0043436	oxoacid metabolic process	carboxylic acid metabolic process	GO:0019752	67/528	420/5854	0.16	1.76866	5.1476	1.48e-06	0.00136	0.00131	FAHD2A, ALDH18A1, ASL, PFKP, MBLAC2, HADHB, ALDH3A2, MTOR, PDK1, ACAD9, AKR1B1, HK1, HIBADH, SDHB, GNPDA1, PCBD2, ACADVL, PSAT1, MECR, HADH, PKM, CSL, GSTZ1, ACOT2, MCAT, GOT1, PRXL2B, AKT1, ABCD3, UBR4, FAH, GPX4, SORD, DDAH1, IDH3G, LYPLA1, CS, IDH3B, PGK2, PANK2, PYCR3, ECI1, ASS1, SUCLA2, MYO5A, ERLIN2, PPA2, PGK1, BCKDK, GAPDHRT, ACAA1A, ENO1, GCLM, AUH, ACACA, N6AMT1, ACOX1, SPR, SCLY, GSTP1, ECHS1, AKR1A1, PCBD1, GRHPR, TKFC, TPI1, PRKAA2	67	no	2	second label (32% of its proteins in the first label)
H3	hippocampus	brown	GO:0006082	organic acid metabolic process	carboxylic acid metabolic process	GO:0019752	67/528	422/5854	0.159	1.76028	5.10451	1.76e-06	0.00136	0.00131	FAHD2A, ALDH18A1, ASL, PFKP, MBLAC2, HADHB, ALDH3A2, MTOR, PDK1, ACAD9, AKR1B1, HK1, HIBADH, SDHB, GNPDA1, PCBD2, ACADVL, PSAT1, MECR, HADH, PKM, CSL, GSTZ1, ACOT2, MCAT, GOT1, PRXL2B, AKT1, ABCD3, UBR4, FAH, GPX4, SORD, DDAH1, IDH3G, LYPLA1, CS, IDH3B, PGK2, PANK2, PYCR3, ECI1, ASS1, SUCLA2, MYO5A, ERLIN2, PPA2, PGK1, BCKDK, GAPDHRT, ACAA1A, ENO1, GCLM, AUH, ACACA, N6AMT1, ACOX1, SPR, SCLY, GSTP1, ECHS1, AKR1A1, PCBD1, GRHPR, TKFC, TPI1, PRKAA2	67	no	2	second label (32% of its proteins in the first label)
H3	hippocampus	brown	GO:0019752	carboxylic acid metabolic process	carboxylic acid metabolic process	GO:0019752	66/528	415/5854	0.159	1.76325	5.07854	2e-06	0.00136	0.00131	FAHD2A, ALDH18A1, ASL, PFKP, MBLAC2, HADHB, ALDH3A2, MTOR, PDK1, ACAD9, AKR1B1, HK1, HIBADH, SDHB, GNPDA1, PCBD2, ACADVL, PSAT1, MECR, HADH, PKM, CSL, GSTZ1, ACOT2, MCAT, GOT1, PRXL2B, AKT1, ABCD3, UBR4, FAH, GPX4, SORD, DDAH1, IDH3G, LYPLA1, CS, IDH3B, PGK2, PANK2, PYCR3, ECI1, ASS1, SUCLA2, MYO5A, ERLIN2, PGK1, BCKDK, GAPDHRT, ACAA1A, ENO1, GCLM, AUH, ACACA, N6AMT1, ACOX1, SPR, SCLY, GSTP1, ECHS1, AKR1A1, PCBD1, GRHPR, TKFC, TPI1, PRKAA2	66	yes, line 2 under H3	2	second label (32% of its proteins in the first label)
H3	hippocampus	brown	GO:0006091	generation of precursor metabolites and energy	aerobic respiration	GO:0009060	49/528	286/5854	0.171	1.89954	4.91089	5.84e-06	0.00332	0.0032	PFKP, MTOR, PDK1, HK1, ATP5F1A, SDHB, GNPDA1, PRPS2, PKM, PRPS1, CSL, G6PDX, AKT1, GAA, SOD2, MACROH2A1, UQCRFS1, VCP, IDH3G, CS, IDH3B, PGK2, NDUFS7, PANK2, ATP5F1C, ATP5PB, MYBBP1A, SLC25A51, SUCLA2, PGK1, BCKDK, PNPT1, GAPDHRT, ENO1, OXA1L, ADSL, NDUFAF1, SDHAF2, ACOX1, NDUFA5, CYC1, TKFC, RHOA, TPI1, NDUFB11, NDUFS4, NDUFA8, NDUFA12, PRKAA2	49	no	1	first label
H3	hippocampus	brown	GO:0044283	small molecule biosynthetic process	carboxylic acid metabolic process	GO:0019752	44/528	258/5854	0.171	1.89083	4.60755	2.01e-05	0.0098	0.00944	ALDH18A1, ASL, AKR1B1, GNPDA1, PCBD2, PDXK, ACADVL, PSAT1, MECR, SLC25A11, HPRT1, PRPS1, MCAT, GOT1, PRXL2B, G6PDX, AKT1, ABCD3, PTS, UBR4, IMPA1, SORD, PGK2, CYB5R3, PYCR3, ASS1, IP6K1, MYO5A, RTN4IP1, ERLIN2, PGK1, GAPDHRT, ACAA1A, ENO1, ACACA, ACOX1, SPR, GSTP1, QNG1, AKR1A1, PCBD1, COQ3, TPI1, PRKAA2	44	no	2	second label (32% of its proteins in the first label)
H3	hippocampus	brown	GO:0015980	energy derivation by oxidation of organic compounds	aerobic respiration	GO:0009060	44/528	262/5854	0.168	1.86196	4.49427	2.98e-05	0.0127	0.0122	PFKP, MTOR, PDK1, HK1, ATP5F1A, SDHB, PKM, CSL, AKT1, GAA, SOD2, MACROH2A1, UQCRFS1, VCP, IDH3G, CS, IDH3B, PGK2, NDUFS7, PANK2, ATP5F1C, ATP5PB, MYBBP1A, SLC25A51, SUCLA2, PGK1, BCKDK, PNPT1, GAPDHRT, ENO1, OXA1L, ADSL, NDUFAF1, SDHAF2, NDUFA5, CYC1, TKFC, RHOA, TPI1, NDUFB11, NDUFS4, NDUFA8, NDUFA12, PRKAA2	44	no	1	first label
H3	hippocampus	brown	GO:1901293	nucleoside phosphate biosynthetic process	nucleoside phosphate biosynthetic process	GO:1901293	36/528	202/5854	0.178	1.97592	4.44422	4.49e-05	0.0157	0.0151	UMPS, CTPS2, PDK1, HK1, ATP5F1A, SDHB, GNPDA1, PRPS2, PMM2, HPRT1, PRPS1, PGM3, G6PDX, UAP1L1, PRPSAP2, NUDT2, VCP, NDUFS7, PANK2, DMAC2L, ATP5F1C, ATP5PB, SLC25A51, PRPSAP1, PGK1, BCKDK, GMPR2, ENO1, ADSL, ACACA, NDUFA5, ATP5MG, NDUFB11, NDUFS4, NDUFA8, NDUFA12	36	no	3	not reached (two labels already chosen)
H3	hippocampus	brown	GO:0019693	ribose phosphate metabolic process	ribose phosphate metabolic process	GO:0019693	39/528	226/5854	0.173	1.91326	4.40838	4.6e-05	0.0157	0.0151	PFKP, ATP6V1B2, UMPS, CTPS2, MTOR, HK1, ATP5F1A, SDHB, PRPS2, PKM, HPRT1, PRPS1, G6PDX, PRPSAP2, NUDT2, VCP, PGK2, NDUFS7, DMAC2L, ATP5F1C, ATP5PB, PRPSAP1, PGK1, GAPDHRT, GMPR2, ENO1, DNM1L, ADSL, NDUFA5, ATP5MG, TKFC, HSPA8, RHOA, TPI1, NDUFB11, NDUFS4, NDUFA8, NDUFA12, PRKAA2	39	no	4	not reached (two labels already chosen)
H3	hippocampus	brown	GO:0046390	ribose phosphate biosynthetic process	ribose phosphate metabolic process	GO:0019693	25/528	121/5854	0.207	2.29073	4.51692	5.78e-05	0.0178	0.0171	UMPS, CTPS2, ATP5F1A, SDHB, PRPS2, HPRT1, PRPS1, G6PDX, PRPSAP2, NUDT2, VCP, NDUFS7, DMAC2L, ATP5F1C, ATP5PB, PRPSAP1, GMPR2, ENO1, ADSL, NDUFA5, ATP5MG, NDUFB11, NDUFS4, NDUFA8, NDUFA12	25	no	4	not reached (two labels already chosen)
H3	hippocampus	brown	GO:0055086	nucleobase-containing small molecule metabolic process	carboxylic acid metabolic process	GO:0019752	58/528	389/5854	0.149	1.65309	4.1972	6.26e-05	0.0178	0.0171	PFKP, ATP6V1B2, UMPS, CTPS2, MTOR, PDK1, HK1, ATP5F1A, SDHB, GNPDA1, PRPS2, SLC25A11, PKM, PMM2, HPRT1, PRPS1, CSL, ACOT2, GOT1, PGM3, G6PDX, UAP1L1, MACROD1, PRPSAP2, NUDT2, MACROH2A1, VCP, CS, PGK2, NDUFS7, PANK2, DMAC2L, ATP5F1C, ATP5PB, SLC25A51, SUCLA2, PRPSAP1, PGK1, BCKDK, GAPDHRT, GMPR2, ENO1, DNM1L, ADSL, ACACA, NDUFA5, QNG1, ATP5MG, TKFC, HSPA8, RHOA, TPI1, NDUFB11, NDUFS4, NDUFA8, NT5M, NDUFA12, PRKAA2	58	no	2	second label (32% of its proteins in the first label)
H3	hippocampus	brown	GO:0072521	purine-containing compound metabolic process	purine-containing compound metabolic process	GO:0072521	51/528	332/5854	0.154	1.70314	4.15307	8.18e-05	0.0208	0.02	PFKP, ATP6V1B2, MTOR, PDK1, HK1, ATP5F1A, SDHB, PRPS2, SLC25A11, PKM, HPRT1, PRPS1, CSL, ACOT2, GOT1, G6PDX, MACROD1, PRPSAP2, NUDT2, MACROH2A1, VCP, CS, PGK2, NDUFS7, PANK2, DMAC2L, ATP5F1C, ATP5PB, SLC25A51, SUCLA2, PRPSAP1, PGK1, BCKDK, GAPDHRT, GMPR2, ENO1, DNM1L, ADSL, ACACA, NDUFA5, CARMIL1, ATP5MG, TKFC, HSPA8, RHOA, TPI1, NDUFB11, NDUFS4, NDUFA8, NDUFA12, PRKAA2	51	no	5	not reached (two labels already chosen)
H3	hippocampus	brown	GO:0072350	tricarboxylic acid metabolic process	carboxylic acid metabolic process	GO:0019752	7/528	14/5854	0.5	5.54356	5.3587	9.12e-05	0.0208	0.02	ASL, CSL, AKT1, IDH3G, CS, IDH3B, ASS1	7	no	2	second label (32% of its proteins in the first label)
H3	hippocampus	brown	GO:0006164	purine nucleotide biosynthetic process	purine-containing compound metabolic process	GO:0072521	24/528	117/5854	0.205	2.27428	4.3835	9.15e-05	0.0208	0.02	ATP5F1A, SDHB, PRPS2, HPRT1, PRPS1, G6PDX, PRPSAP2, NUDT2, VCP, NDUFS7, DMAC2L, ATP5F1C, ATP5PB, SLC25A51, PRPSAP1, GMPR2, ENO1, ADSL, NDUFA5, ATP5MG, NDUFB11, NDUFS4, NDUFA8, NDUFA12	24	no	5	not reached (two labels already chosen)
H3	hippocampus	brown	GO:0006753	nucleoside phosphate metabolic process	carboxylic acid metabolic process	GO:0019752	56/528	378/5854	0.148	1.64254	4.06647	0.000101	0.0215	0.0207	PFKP, ATP6V1B2, UMPS, CTPS2, MTOR, PDK1, HK1, ATP5F1A, SDHB, GNPDA1, PRPS2, SLC25A11, PKM, PMM2, HPRT1, PRPS1, CSL, ACOT2, GOT1, PGM3, G6PDX, UAP1L1, PRPSAP2, NUDT2, MACROH2A1, VCP, CS, PGK2, NDUFS7, PANK2, DMAC2L, ATP5F1C, ATP5PB, SLC25A51, SUCLA2, PRPSAP1, PGK1, BCKDK, GAPDHRT, GMPR2, ENO1, DNM1L, ADSL, ACACA, NDUFA5, ATP5MG, TKFC, HSPA8, RHOA, TPI1, NDUFB11, NDUFS4, NDUFA8, NT5M, NDUFA12, PRKAA2	56	no	2	second label (32% of its proteins in the first label)
H3	hippocampus	brown	GO:0051603	proteolysis involved in protein catabolic process	nucleoside phosphate biosynthetic process	GO:1901293	62/528	432/5854	0.144	1.59121	4.01983	0.000109	0.0218	0.021	CAPN2, PSMB3, MTOR, PSMD1, ECPAS, ATG7, CDC23, ITCH, PSMB6, HDAC6, HUWE1, CTSZ, UBA1, CUL2, AKT1, PSMB5, FBXO22, PSMB1, UBE3C, UBR4, CUL1, VCP, USP5, TRIM32, PSMD2, ARMC8, USP14, AFG3L2, RPS27A, PSMA7, PSMC3, IPO9, RPS7, PSMB7, GCN1, BCAP31, CDC16, ERLIN2, PSMA4, UBE4A, PSMA2, SH3BGRL, CHMP7, LONRF2, OXA1L, PSMB4, COPS3, PSMD8, PSMD7, MAEA, NEMF, ANAPC5, FBXO4, GAN, FAU, CCAR2, LGMN, GET4, USP10, CTSB, ALAD, GABARAPL2	62	no	3	not reached (two labels already chosen)
H3	hippocampus	brown	GO:0006163	purine nucleotide metabolic process	carboxylic acid metabolic process	GO:0019752	41/528	253/5854	0.162	1.79673	4.0789	0.000128	0.0242	0.0234	PFKP, ATP6V1B2, MTOR, HK1, ATP5F1A, SDHB, PRPS2, SLC25A11, PKM, HPRT1, PRPS1, GOT1, G6PDX, PRPSAP2, NUDT2, MACROH2A1, VCP, PGK2, NDUFS7, DMAC2L, ATP5F1C, ATP5PB, SLC25A51, PRPSAP1, PGK1, GAPDHRT, GMPR2, ENO1, DNM1L, ADSL, NDUFA5, ATP5MG, TKFC, HSPA8, RHOA, TPI1, NDUFB11, NDUFS4, NDUFA8, NDUFA12, PRKAA2	41	no	2	second label (32% of its proteins in the first label)
H3	hippocampus	brown	GO:0046034	ATP metabolic process	carboxylic acid metabolic process	GO:0019752	28/528	151/5854	0.185	2.05589	4.13867	0.000157	0.0254	0.0245	PFKP, ATP6V1B2, MTOR, HK1, ATP5F1A, SDHB, PKM, NUDT2, VCP, PGK2, NDUFS7, DMAC2L, ATP5F1C, ATP5PB, PGK1, GAPDHRT, ENO1, DNM1L, NDUFA5, ATP5MG, TKFC, HSPA8, TPI1, NDUFB11, NDUFS4, NDUFA8, NDUFA12, PRKAA2	28	no	2	second label (32% of its proteins in the first label)
H3	hippocampus	brown	GO:0090407	organophosphate biosynthetic process	nucleoside phosphate biosynthetic process	GO:1901293	50/528	332/5854	0.151	1.66975	3.95583	0.00016	0.0254	0.0245	CAPN2, UMPS, CTPS2, PDK1, HK1, ATP5F1A, SDHB, GNPDA1, PRPS2, PDXK, PMM2, HPRT1, PRPS1, PGM3, G6PDX, UAP1L1, UBE3C, PRPSAP2, IMPA1, NUDT2, VCP, NDUFS7, PANK2, DMAC2L, ATP5F1C, ATP5PB, LPCAT1, VAC14, BPNT1, SLC25A51, IP6K1, ETNK1, PRPSAP1, PGK1, BCKDK, GMPR2, ENO1, CHKB, ADSL, ACACA, NDUFA5, ATP5MG, PIK3C3, TPI1, NDUFB11, NDUFS4, NDUFA8, PIP4K2A, NDUFA12, PRKAA2	50	no	3	not reached (two labels already chosen)
H3	hippocampus	brown	GO:0009165	nucleotide biosynthetic process	nucleoside phosphate biosynthetic process	GO:1901293	26/528	136/5854	0.191	2.1196	4.15925	0.000161	0.0254	0.0245	UMPS, CTPS2, ATP5F1A, SDHB, PRPS2, HPRT1, PRPS1, G6PDX, PRPSAP2, NUDT2, VCP, NDUFS7, DMAC2L, ATP5F1C, ATP5PB, SLC25A51, PRPSAP1, GMPR2, ENO1, ADSL, NDUFA5, ATP5MG, NDUFB11, NDUFS4, NDUFA8, NDUFA12	26	no	3	not reached (two labels already chosen)
H3	hippocampus	brown	GO:0009117	nucleotide metabolic process	carboxylic acid metabolic process	GO:0019752	44/528	281/5854	0.157	1.73606	3.98133	0.000164	0.0254	0.0245	PFKP, ATP6V1B2, UMPS, CTPS2, MTOR, HK1, ATP5F1A, SDHB, PRPS2, SLC25A11, PKM, HPRT1, PRPS1, GOT1, G6PDX, PRPSAP2, NUDT2, MACROH2A1, VCP, PGK2, NDUFS7, DMAC2L, ATP5F1C, ATP5PB, SLC25A51, PRPSAP1, PGK1, GAPDHRT, GMPR2, ENO1, DNM1L, ADSL, NDUFA5, ATP5MG, TKFC, HSPA8, RHOA, TPI1, NDUFB11, NDUFS4, NDUFA8, NT5M, NDUFA12, PRKAA2	44	no	2	second label (32% of its proteins in the first label)
H3	hippocampus	brown	GO:0072522	purine-containing compound biosynthetic process	purine-containing compound metabolic process	GO:0072521	29/528	161/5854	0.18	1.99706	4.03895	0.000204	0.0303	0.0292	PDK1, ATP5F1A, SDHB, PRPS2, HPRT1, PRPS1, G6PDX, PRPSAP2, NUDT2, VCP, NDUFS7, PANK2, DMAC2L, ATP5F1C, ATP5PB, SLC25A51, PRPSAP1, PGK1, BCKDK, GMPR2, ENO1, ADSL, ACACA, NDUFA5, ATP5MG, NDUFB11, NDUFS4, NDUFA8, NDUFA12	29	no	5	not reached (two labels already chosen)
H3	hippocampus	brown	GO:0006066	alcohol metabolic process	carboxylic acid metabolic process	GO:0019752	25/528	131/5854	0.191	2.11586	4.06668	0.000221	0.0314	0.0302	ALDH3A2, AKR1B1, PCBD2, ACADVL, AKR1B10, GOT1, G6PDX, AKT1, PTS, IMPA1, SORD, IDH3G, IDH3B, CYB5R3, IP6K1, ERLIN2, SMPD1, SPR, RDH11, AKR1A1, PCBD1, COQ3, TKFC, TPI1, PRKAA2	25	no	2	second label (32% of its proteins in the first label)
H3	hippocampus	brown	GO:0032212	positive regulation of telomere maintenance via telomerase	nucleoside phosphate biosynthetic process	GO:1901293	7/528	16/5854	0.438	4.85062	4.85583	0.000259	0.034	0.0328	CCT5, CCT3, TCP1, CCT4, CCT7, CCT8, FBXO4	7	no	3	not reached (two labels already chosen)
H3	hippocampus	brown	GO:0044282	small molecule catabolic process	carboxylic acid metabolic process	GO:0019752	31/528	179/5854	0.173	1.92012	3.93633	0.00026	0.034	0.0328	PFKP, HADHB, MTOR, ACAD9, HK1, HIBADH, GNPDA1, ACADVL, HADH, PKM, CBR1, GSTZ1, GOT1, AKT1, ABCD3, FAH, SORD, DDAH1, PDXP, ECI1, PGK1, BCKDK, ACAA1A, ENO1, AUH, ACOX1, SCLY, ECHS1, AKR1A1, TKFC, TPI1	31	no	2	second label (32% of its proteins in the first label)
H3	hippocampus	brown	GO:0009205	purine ribonucleoside triphosphate metabolic process	carboxylic acid metabolic process	GO:0019752	29/528	164/5854	0.177	1.96053	3.92809	0.000284	0.0358	0.0345	PFKP, ATP6V1B2, MTOR, HK1, ATP5F1A, SDHB, PKM, NUDT2, VCP, PGK2, NDUFS7, DMAC2L, ATP5F1C, ATP5PB, PGK1, GAPDHRT, ENO1, DNM1L, NDUFA5, ATP5MG, TKFC, HSPA8, RHOA, TPI1, NDUFB11, NDUFS4, NDUFA8, NDUFA12, PRKAA2	29	no	2	second label (32% of its proteins in the first label)
H3	hippocampus	brown	GO:0006631	fatty acid metabolic process	carboxylic acid metabolic process	GO:0019752	31/528	182/5854	0.17	1.88847	3.83366	0.000352	0.0428	0.0412	MBLAC2, HADHB, ALDH3A2, MTOR, PDK1, ACAD9, AKR1B1, ACADVL, MECR, HADH, ACOT2, MCAT, PRXL2B, AKT1, ABCD3, UBR4, GPX4, LYPLA1, PANK2, ECI1, MYO5A, ERLIN2, PGK1, BCKDK, ACAA1A, AUH, ACACA, ACOX1, GSTP1, ECHS1, PRKAA2	31	no	2	second label (32% of its proteins in the first label)
H3	hippocampus	brown	GO:0035036	sperm-egg recognition	sperm-egg recognition	GO:0035036	7/528	17/5854	0.412	4.56529	4.63478	0.000406	0.047	0.0453	CCT5, CCT3, TCP1, CCT4, CCT7, CCT8, CD9	7	no	6	not reached (two labels already chosen)
H3	hippocampus	brown	GO:1901137	carbohydrate derivative biosynthetic process	ribose phosphate metabolic process	GO:0019693	39/528	250/5854	0.156	1.72959	3.71198	0.000418	0.047	0.0453	UMPS, CTPS2, HK1, ATP5F1A, SDHB, GNPDA1, PRPS2, CLTC, PMM2, HPRT1, PRPS1, PGM3, G6PDX, UAP1L1, AP2A1, PRPSAP2, NUDT2, VCP, NDUFS7, CRPPA, DMAC2L, ATP5F1C, ATP5PB, HEXA, PRPSAP1, PGK1, GMPR2, ENO1, ST8SIA3, ADSL, NDUFA5, NCSTN, QNG1, ATP5MG, TPI1, NDUFB11, NDUFS4, NDUFA8, NDUFA12	39	no	4	not reached (two labels already chosen)
H3	hippocampus	brown	GO:0046364	monosaccharide biosynthetic process	carboxylic acid metabolic process	GO:0019752	13/528	51/5854	0.255	2.82613	4.12378	0.000433	0.047	0.0453	AKR1B1, GNPDA1, SLC25A11, GOT1, G6PDX, AKT1, SORD, PGK2, PGK1, GAPDHRT, ENO1, AKR1A1, TPI1	13	no	2	second label (32% of its proteins in the first label)
H3	hippocampus	brown	GO:0006412	translation	nucleoside phosphate biosynthetic process	GO:1901293	60/528	436/5854	0.138	1.52575	3.5926	0.00045	0.047	0.0453	MTOR, PABPC1, AARS1, RARS1, GSPT2, PKM, PTCD3, ETF1, TRNT1, RPL14, AKT1, LRPPRC, DDX39B, MRPS9, EPRS1, RPS16, UBR4, USP5, EEF1A1, CNOT1, RPL10A, GSPT1, MRPS23, RPS27A, PA2G4, MRPS27, RPS7, RPL4, GCN1, EEF1A2, GAPDHRT, SH3BGRL, AARS2, MRPS7, MRPL44, EIF2S1, RPL32, NEMF, MRPL24, RPL35, EIF3M, EIF3C, FBXO4, SSB, MSI2, CNOT10, PCIF1, EIF2B2, EIF5B, FAU, RPS14, USP10, YARS1, MRPL41, ILF3, RNH1, RPS26, EIF3A, EIF3G, PRKAA2	60	no	3	not reached (two labels already chosen)
H3	hippocampus	brown	GO:1901135	carbohydrate derivative metabolic process	ribose phosphate metabolic process	GO:0019693	57/528	409/5854	0.139	1.54515	3.59901	0.000455	0.047	0.0453	PFKP, ATP6V1B2, UMPS, CTPS2, MTOR, AKR1B1, HK1, ATP5F1A, SDHB, GNPDA1, PRPS2, CLTC, PKM, PMM2, HPRT1, PRPS1, PGM3, G6PDX, RAB1A, UAP1L1, MACROD1, AP2A1, PRPSAP2, SORD, NUDT2, VCP, PGK2, NDUFS7, CRPPA, DMAC2L, ATP5F1C, ATP5PB, HEXA, SLC25A51, PRPSAP1, PGK1, GAPDHRT, GMPR2, ENO1, DNM1L, ST8SIA3, ADSL, NDUFA5, NCSTN, QNG1, AKR1A1, ATP5MG, TKFC, HSPA8, RHOA, TPI1, NDUFB11, NDUFS4, NDUFA8, NT5M, NDUFA12, PRKAA2	57	no	4	not reached (two labels already chosen)
H5	hippocampus	black	GO:0055086	nucleobase-containing small molecule metabolic process	dicarboxylic acid metabolic process	GO:0043648	25/149	389/5854	0.0643	2.52497	5.03033	1.29e-05	0.0169	0.0159	ATIC, GMPS, PGD, ATP6V1A, MMUT, NDUFS1, DLD, ACADSB, IDH1, UGP2, ACAT1, IMPDH2, NDUFA9, GOT2, MDH2, PRPS1L1, KARS1, LDHB, NAMPT, ALDH6A1, ATP5ME, HMGCL, SLC25A25, ATP1B1, BPGM	25	no	1	first label
H5	hippocampus	black	GO:0006753	nucleoside phosphate metabolic process	dicarboxylic acid metabolic process	GO:0043648	24/149	378/5854	0.0635	2.49451	4.85477	2.41e-05	0.0169	0.0159	ATIC, GMPS, PGD, ATP6V1A, MMUT, NDUFS1, DLD, ACADSB, IDH1, UGP2, ACAT1, IMPDH2, NDUFA9, GOT2, MDH2, PRPS1L1, KARS1, LDHB, NAMPT, ATP5ME, HMGCL, SLC25A25, ATP1B1, BPGM	24	no	1	first label
H5	hippocampus	black	GO:0043648	dicarboxylic acid metabolic process	dicarboxylic acid metabolic process	GO:0043648	9/149	63/5854	0.143	5.61266	5.94839	2.58e-05	0.0169	0.0159	ATIC, ACSF3, GCLC, ALDH5A1, DLD, IDH1, GOT2, MDH2, RAC1	9	yes, line 1 under H5	1	first label
H5	hippocampus	black	GO:0072521	purine-containing compound metabolic process	purine-containing compound metabolic process	GO:0072521	22/149	332/5854	0.0663	2.60346	4.86109	2.85e-05	0.0169	0.0159	ATIC, GMPS, PGD, ATP6V1A, MMUT, NDUFS1, DLD, ACADSB, IDH1, ACAT1, IMPDH2, NDUFA9, GOT2, MDH2, PRPS1L1, LDHB, NAMPT, ATP5ME, HMGCL, SLC25A25, ATP1B1, BPGM	22	yes, line 2 under H5	2	second label (23% of its proteins in the first label)
H5	hippocampus	black	GO:0009063	amino acid catabolic process	amino acid metabolic process	GO:0006520	8/149	56/5854	0.143	5.61266	5.60481	7.36e-05	0.0316	0.0297	ALDH5A1, DLD, ACADSB, ACAT1, GOT2, ALDH7A1, ALDH6A1, HMGCL	8	no	3	not reached (two labels already chosen)
H5	hippocampus	black	GO:0019752	carboxylic acid metabolic process	dicarboxylic acid metabolic process	GO:0043648	24/149	415/5854	0.0578	2.27211	4.34454	0.000109	0.0316	0.0297	CRAT, ATIC, PGD, MMUT, ACSF3, GCLC, ALDH5A1, DLD, ACADSB, AACS, IDH1, UGP2, ACAT1, GOT2, ALDH7A1, MDH2, PNPLA8, RAC1, LDHB, ALDH6A1, EPHX2, HMGCL, ERO1A, BPGM	24	no	1	first label
H5	hippocampus	black	GO:0006520	amino acid metabolic process	amino acid metabolic process	GO:0006520	13/149	153/5854	0.085	3.33825	4.73604	0.000124	0.0316	0.0297	MMUT, FARSB, GCLC, ALDH5A1, DLD, ACADSB, ACAT1, GOT2, ALDH7A1, TARS1, KARS1, ALDH6A1, HMGCL	13	no	3	not reached (two labels already chosen)
H5	hippocampus	black	GO:0043436	oxoacid metabolic process	dicarboxylic acid metabolic process	GO:0043648	24/149	420/5854	0.0571	2.24506	4.27967	0.000131	0.0316	0.0297	CRAT, ATIC, PGD, MMUT, ACSF3, GCLC, ALDH5A1, DLD, ACADSB, AACS, IDH1, UGP2, ACAT1, GOT2, ALDH7A1, MDH2, PNPLA8, RAC1, LDHB, ALDH6A1, EPHX2, HMGCL, ERO1A, BPGM	24	no	1	first label
H5	hippocampus	black	GO:0006082	organic acid metabolic process	dicarboxylic acid metabolic process	GO:0043648	24/149	422/5854	0.0569	2.23442	4.25397	0.000141	0.0316	0.0297	CRAT, ATIC, PGD, MMUT, ACSF3, GCLC, ALDH5A1, DLD, ACADSB, AACS, IDH1, UGP2, ACAT1, GOT2, ALDH7A1, MDH2, PNPLA8, RAC1, LDHB, ALDH6A1, EPHX2, HMGCL, ERO1A, BPGM	24	no	1	first label
H5	hippocampus	black	GO:0009081	branched-chain amino acid metabolic process	amino acid metabolic process	GO:0006520	5/149	21/5854	0.238	9.35443	6.19776	0.000146	0.0316	0.0297	DLD, ACADSB, ACAT1, ALDH6A1, HMGCL	5	no	3	not reached (two labels already chosen)
H5	hippocampus	black	GO:0009083	branched-chain amino acid catabolic process	amino acid metabolic process	GO:0006520	5/149	21/5854	0.238	9.35443	6.19776	0.000146	0.0316	0.0297	DLD, ACADSB, ACAT1, ALDH6A1, HMGCL	5	no	3	not reached (two labels already chosen)
H5	hippocampus	black	GO:0006163	purine nucleotide metabolic process	dicarboxylic acid metabolic process	GO:0043648	17/149	253/5854	0.0672	2.63994	4.30935	0.000212	0.0365	0.0343	ATIC, GMPS, PGD, ATP6V1A, NDUFS1, IDH1, IMPDH2, NDUFA9, GOT2, MDH2, PRPS1L1, LDHB, NAMPT, ATP5ME, SLC25A25, ATP1B1, BPGM	17	no	1	first label
H5	hippocampus	black	GO:0016054	organic acid catabolic process	dicarboxylic acid metabolic process	GO:0043648	11/149	120/5854	0.0917	3.60145	4.65299	0.000215	0.0365	0.0343	CRAT, ACSF3, ALDH5A1, DLD, ACADSB, ACAT1, GOT2, ALDH7A1, LDHB, ALDH6A1, HMGCL	11	no	1	first label
H5	hippocampus	black	GO:0046395	carboxylic acid catabolic process	dicarboxylic acid metabolic process	GO:0043648	11/149	120/5854	0.0917	3.60145	4.65299	0.000215	0.0365	0.0343	CRAT, ACSF3, ALDH5A1, DLD, ACADSB, ACAT1, GOT2, ALDH7A1, LDHB, ALDH6A1, HMGCL	11	no	1	first label
H5	hippocampus	black	GO:0009117	nucleotide metabolic process	dicarboxylic acid metabolic process	GO:0043648	18/149	281/5854	0.0641	2.51671	4.2108	0.000248	0.0394	0.037	ATIC, GMPS, PGD, ATP6V1A, NDUFS1, IDH1, IMPDH2, NDUFA9, GOT2, MDH2, PRPS1L1, KARS1, LDHB, NAMPT, ATP5ME, SLC25A25, ATP1B1, BPGM	18	no	1	first label
H5	hippocampus	black	GO:0006091	generation of precursor metabolites and energy	generation of precursor metabolites and energy	GO:0006091	18/149	286/5854	0.0629	2.47271	4.12672	0.000309	0.0459	0.0431	PGD, NDUFS1, DLD, UQCRC2, GSK3B, IDH1, UQCRC1, UGP2, ACAT1, NDUFA9, MDH2, OXCT1, ATP5ME, HMGCL, COX7C, COX6C, SLC25A25, BPGM	18	no	4	not reached (two labels already chosen)

### Sheet: KEGG pathways
Module	Region	Platform colour	KEGG category	KEGG subcategory	KEGG pathway ID	KEGG pathway	GeneRatio	BgRatio	RichFactor	Fold enrichment	zScore	p value	Adjusted p (BH within the module)	q value	Proteins of the module in the pathway (gene symbols)	Count	Shown in Fig. 5c
C2	cortex	pink	Environmental Information Processing	Signaling molecules and interaction	mmu04519	Cadherin signaling	11/66	150/3174	0.0733	3.52667	4.61923	0.000206	0.0278	0.0278	PCDHGC5, TJP1, PCDH9, CDH11, ABI2, YWHAH, WASF1, PCDH7, CDH12, CDH9, MRAS	11	no
H1	hippocampus	blue	Environmental Information Processing	Signaling molecules and interaction	mmu04519	Cadherin signaling	32/297	150/3174	0.213	2.27987	5.15896	4.28e-06	0.000625	0.000533	WASF1, PTK2B, PRICKLE2, MAPK1, ABI2, PCDHGC5, ACTN1, PRICKLE1, CDH11, MRAS, ARPC2, ACTR2, SCN3B, PPP1CA, ACTR3, SCN2B, PCDH9, ROCK2, MAPK14, PPP1CB, PCDH8, CDH8, TAOK3, PCDH17, ACTN4, CDH2, CTNND2, TJP1, MAPK9, TAOK1, MAPK8, CDH13	32	no
H1	hippocampus	blue	Environmental Information Processing	Signaling molecules and interaction	mmu04517	IgSF CAM signaling	38/297	197/3174	0.193	2.06143	4.94171	6.79e-06	0.000625	0.000533	GIT1, LMO7, MAPK1, BAIAP2, GRB2, SPTBN2, MAGI2, NTRK3, ACTN1, RAPGEF2, SRGAP2, LRRTM4, RIMS1, ARPC2, ACTR2, NRCAM, ACTR3, PPFIA2, MAPK14, SORBS1, MYH9, NCK1, NCK2, SLITRK1, ACTN4, CDH2, SLIT3, TJP1, KCNA1, MAPK9, MAPK8, SLITRK5, SLIT1, LRRC4B, PLXNA1, CADM1, DYNLL1, MYH10	38	no
H1	hippocampus	blue	Cellular Processes	Cellular community - eukaryotes	mmu04530	Tight junction	24/297	99/3174	0.242	2.59076	5.16585	7.41e-06	0.000625	0.000533	SYNPO, ARHGEF2, DLG2, CTTN, NEDD4L, ACTN1, RAPGEF2, DLG3, PRKCE, ARPC2, ACTR2, ACTR3, ROCK2, MYH9, NEDD4, PCNA, TIAM1, ACTN4, TJP1, MAPK9, MAPK8, PRKAG2, MYH10, PPP2R2B	24	no
H1	hippocampus	blue	Human Diseases	Substance dependence	mmu05031	Amphetamine addiction	13/297	39/3174	0.333	3.56229	5.17232	2.81e-05	0.00178	0.00152	GRIN2A, PPP3CA, ARC, GRIA1, PPP1CA, CAMK4, CAMK2B, GRIA2, PPP1CB, PPP3CB, GRIN1, GRIN2B, CREB1	13	no
H1	hippocampus	blue	Organismal Systems	Nervous system	mmu04720	Long-term potentiation	14/297	48/3174	0.292	3.117	4.74778	7.44e-05	0.00325	0.00277	GRIN2A, PPP3CA, MAPK1, GRIA1, ITPR1, PPP1CA, CAMK4, CAMK2B, GRIA2, PPP1CB, PPP3CB, PLCB1, GRIN1, GRIN2B	14	no
H1	hippocampus	blue	Organismal Systems	Nervous system	mmu04724	Glutamatergic synapse	19/297	79/3174	0.241	2.57026	4.54044	7.7e-05	0.00325	0.00277	LZTS3, GRIN2A, DLGAP1, DLG4, PPP3CA, HOMER3, MAPK1, HOMER1, NCDN, SHANK1, SHANK3, GRIA1, ITPR1, GRIA2, PPP3CB, SHANK2, PLCB1, GRIN1, GRIN2B	19	no
H1	hippocampus	blue	Organismal Systems	Endocrine system	mmu04921	Oxytocin signaling pathway	20/297	87/3174	0.23	2.45675	4.42609	9.88e-05	0.00357	0.00305	CAMKK2, PPP3CA, MAPK1, CACNB2, CAMK1D, PPP1R12C, ITPR1, CACNA2D3, PPP1CA, CAMK4, CAMK2B, ROCK2, PPP1CB, RCAN1, MEF2C, PPP3CB, PLCB1, CACNB3, RYR2, PRKAG2	20	no
H1	hippocampus	blue	Organismal Systems	Development and regeneration	mmu04380	Osteoclast differentiation	13/297	44/3174	0.295	3.15748	4.62962	0.000117	0.00369	0.00315	PPP3CA, MAPK1, GRB2, SIRPA, ITPR1, CAMK4, MAPK14, PPP3CB, CYLD, CREB1, MAPK9, MAPK8, MAP3K7	13	no
H1	hippocampus	blue	Cellular Processes	Cell motility	mmu04810	Regulation of actin cytoskeleton	25/297	125/3174	0.2	2.13737	4.16795	0.000155	0.00437	0.00373	GIT1, WASF1, MAPK1, BAIAP2, IQGAP2, ABI2, PIP4K2C, ACTN1, PPP1R12C, MRAS, ARPC2, ACTR2, PPP1CA, ACTR3, ROCK2, PPP1CB, MYH9, TIAM1, ACTN4, CRK, PFN1, ARHGEF7, PFN2, PIP5K1C, MYH10	25	no
H1	hippocampus	blue	Environmental Information Processing	Signal transduction	mmu04010	MAPK signaling pathway	24/297	123/3174	0.195	2.08524	3.94368	0.000313	0.00793	0.00676	HSPA1B, PPP3CA, MAPK1, HSPA1A, GRB2, CACNB2, HSPA1L, RAPGEF2, KIT, MRAS, CACNA2D3, CACNA1E, MAPK14, MEF2C, PPP3CB, TAOK3, STK4, CRK, MAPK9, NTRK2, TAOK1, MAPK8, CACNB3, MAP3K7	24	no
H1	hippocampus	blue	Human Diseases	Cardiovascular disease	mmu05417	Lipid and atherosclerosis	18/297	83/3174	0.217	2.31763	3.90776	0.000478	0.011	0.00937	HSPA1B, PPP3CA, MAPK1, HSPA1A, HSPA1L, ITPR1, HSP90B1, CAMK2B, ROCK2, MAPK14, PPP3CB, HSPA2, PLCB1, MIB1, MAPK9, MAPK8, MAP3K7, HSP90AB1	18	no
H1	hippocampus	blue	Environmental Information Processing	Signal transduction	mmu04024	cAMP signaling pathway	18/297	87/3174	0.207	2.21108	3.67965	0.000868	0.0183	0.0156	GRIN2A, PDE4A, MAPK1, GRIA1, PDE4D, PPP1CA, CAMK4, CAMK2B, ROCK2, GRIA2, PPP1CB, TIAM1, GRIN1, GRIN2B, CREB1, MAPK9, MAPK8, RYR2	18	no
H1	hippocampus	blue	Environmental Information Processing	Signal transduction	mmu04015	Rap1 signaling pathway	18/297	90/3174	0.2	2.13737	3.5165	0.00132	0.0242	0.0206	GRIN2A, MAPK1, SIPA1L3, SIPA1L1, MAGI2, RAPGEF2, KIT, MRAS, RAP1GAP, DOCK4, MAPK14, TIAM1, PLCB1, CRK, GRIN1, GRIN2B, PFN1, PFN2	18	no
H1	hippocampus	blue	Environmental Information Processing	Signal transduction	mmu04310	Wnt signaling pathway	14/297	62/3174	0.226	2.41316	3.61004	0.00134	0.0242	0.0206	PRICKLE2, PPP3CA, PRICKLE1, CAMK2B, ROCK2, PPP3CB, TLE3, GPC4, PLCB1, CTNND2, MAPK9, MAPK8, MAP3K7, FRZB	14	no
H1	hippocampus	blue	Organismal Systems	Immune system	mmu04657	IL-17 signaling pathway	8/297	26/3174	0.308	3.28827	3.76374	0.00186	0.0314	0.0267	MAPK1, HSP90B1, MAPK14, TAB3, MAPK9, MAPK8, MAP3K7, HSP90AB1	8	no
H1	hippocampus	blue	Organismal Systems	Nervous system	mmu04728	Dopaminergic synapse	17/297	87/3174	0.195	2.08824	3.30643	0.00233	0.0316	0.027	GRIN2A, PPP3CA, GRIA1, ITPR1, PPP1CA, CAMK2B, GRIA2, MAPK14, PPP1CB, PPP3CB, PLCB1, GRIN2B, CREB1, MAPK9, MAPK8, PPP2R5A, PPP2R2B	17	no
H1	hippocampus	blue	Environmental Information Processing	Signal transduction	mmu04668	TNF signaling pathway	10/297	39/3174	0.256	2.74022	3.51287	0.0024	0.0316	0.027	MAPK1, BAG4, DAB2IP, MAPK14, CYLD, TAB3, CREB1, MAPK9, MAPK8, MAP3K7	10	no
H1	hippocampus	blue	Human Diseases	Infectious disease: bacterial	mmu05135	Yersinia infection	15/297	73/3174	0.205	2.19593	3.32093	0.00249	0.0316	0.027	PTK2B, MAPK1, BAIAP2, ARPC2, ACTR2, ACTR3, ROCK2, MAPK14, CRK, ELMO2, MAPK9, MAPK8, ARHGEF7, PIP5K1C, MAP3K7	15	no
H1	hippocampus	blue	Organismal Systems	Endocrine system	mmu04915	Estrogen signaling pathway	13/297	59/3174	0.22	2.35473	3.37438	0.0025	0.0316	0.027	HSPA1B, MAPK1, FKBP5, HSPA1A, GRB2, HSPA1L, ITPR1, HSP90B1, NCOA2, PLCB1, NCOA1, CREB1, HSP90AB1	13	no
H1	hippocampus	blue	Human Diseases	Substance dependence	mmu05034	Alcoholism	13/297	59/3174	0.22	2.35473	3.37438	0.0025	0.0316	0.027	CAMKK1, GRIN2A, CAMKK2, MAPK1, GRB2, PPP1CA, CAMK4, PPP1CB, GRIN1, GRIN2B, CREB1, NTRK2, HDAC5	13	no
H1	hippocampus	blue	Organismal Systems	Immune system	mmu04659	Th17 cell differentiation	8/297	28/3174	0.286	3.05339	3.50602	0.00313	0.0363	0.0309	PPP3CA, MAPK1, SMAD2, MAPK14, PPP3CB, MAPK9, MAPK8, HSP90AB1	8	no
H1	hippocampus	blue	Environmental Information Processing	Signal transduction	mmu04020	Calcium signaling pathway	16/297	82/3174	0.195	2.08524	3.19858	0.00315	0.0363	0.0309	GRIN2A, PTK2B, PPP3CA, STIM2, CAMK1D, NTRK3, ITPR1, CACNA1E, CAMK4, CAMK2B, PPP3CB, PLCB1, GRIN1, GRIN2B, NTRK2, RYR2	16	no
H1	hippocampus	blue	Organismal Systems	Immune system	mmu04612	Antigen processing and presentation	7/297	23/3174	0.304	3.25253	3.48299	0.00384	0.0417	0.0356	HSPA1B, HSPA1A, HSPA1L, CALR, HSPA2, CREB1, HSP90AB1	7	no
H1	hippocampus	blue	Cellular Processes	Cellular community - eukaryotes	mmu04520	Adherens junction	12/297	55/3174	0.218	2.33168	3.20049	0.00396	0.0417	0.0356	WASF1, LMO7, MAPK1, BAIAP2, ACTN1, ROCK2, SORBS1, ACTN4, TJP1, MAP3K7, ACP1, PTPRJ	12	no
H1	hippocampus	blue	Cellular Processes	Transport and catabolism	mmu04144	Endocytosis	28/297	180/3174	0.156	1.6624	2.93951	0.00416	0.0421	0.0359	GIT1, HSPA1B, HSPA1A, HSPA1L, ACAP2, PSD, NEDD4L, DNM1, PSD3, ARPC2, ACTR2, EPN2, CAPZB, CAPZA2, ACTR3, IQSEC2, SMAD2, ACAP3, AGAP2, ASAP2, IQSEC1, ASAP1, NEDD4, IQSEC3, ARFGAP3, PIP5K1C, ARF3, RAB11FIP2	28	no
H1	hippocampus	blue	Organismal Systems	Immune system	mmu04658	Th1 and Th2 cell differentiation	6/297	18/3174	0.333	3.56229	3.50219	0.00449	0.0437	0.0373	PPP3CA, MAPK1, MAPK14, PPP3CB, MAPK9, MAPK8	6	no
H1	hippocampus	blue	Genetic Information Processing	Folding, sorting and degradation	mmu04141	Protein processing in endoplasmic reticulum	20/297	117/3174	0.171	1.82682	2.9275	0.00515	0.0466	0.0397	HSPA1B, DNAJB1, HSPA1A, HSPA1L, PDIA4, UBXN6, DNAJA2, NSFL1C, PRKCSH, HSP90B1, CALR, DNAJB11, UBQLN4, LMAN2, HYOU1, MAPK9, MAPK8, OS9, HSP90AB1, SEC61B	20	no
H1	hippocampus	blue	Organismal Systems	Immune system	mmu04625	C-type lectin receptor signaling pathway	10/297	43/3174	0.233	2.48532	3.15033	0.00516	0.0466	0.0397	PPP3CA, MAPK1, KSR1, MRAS, ITPR1, MAPK14, PPP3CB, CYLD, MAPK9, MAPK8	10	no
H2	hippocampus	green	Genetic Information Processing	Transcription	mmu03040	Spliceosome	26/240	121/3174	0.215	2.84174	5.907	5.59e-07	0.000141	0.000139	FUS, CHERP, RBM8A, SF1, RBM25, SNW1, SRSF1, HNRNPK, SF3A1, CDC5L, WBP11, SF3B2, SNRPC, HNRNPC, SF3B4, LSM3, SRSF2, SF3A3, PRPF40B, PCBP1, U2SURP, SNRPA1, ZMAT2, BCAS2, SNRPD2, HNRNPA3	26	yes, line 2 under H2
H2	hippocampus	green	Human Diseases	Infectious disease: bacterial	mmu05135	Yersinia infection	16/240	73/3174	0.219	2.89863	4.69312	7.3e-05	0.00924	0.00907	ARPC5, WASL, ARPC3, GNAQ, MAPK10, PTK2, ARHGEF28, ACTB, ARPC4, ACTG1, ARPC5L, WIPF2, MAP2K1, PIK3R2, MAP2K2, IKBKG	16	no
H3	hippocampus	brown	Metabolism	Global and overview maps	mmu01230	Biosynthesis of amino acids	19/348	56/3174	0.339	3.09452	5.54854	3.29e-06	0.000872	0.000845	ALDH18A1, ASL, PFKP, MAT2A, PRPS2, PSAT1, PKM, PRPS1, CSL, GOT1, IDH3G, CS, IDH3B, PGK2, PYCR3, ASS1, PGK1, ENO1, TPI1	19	no
H3	hippocampus	brown	Genetic Information Processing	Folding, sorting and degradation	mmu03050	Proteasome	15/348	39/3174	0.385	3.50796	5.52933	6.3e-06	0.000872	0.000845	PSMB3, PSMD1, PSMB6, ADRM1, PSMB5, PSMB1, PSMD2, PSMA7, PSMC3, PSMB7, PSMA4, PSMA2, PSMB4, PSMD8, PSMD7	15	no
H3	hippocampus	brown	Metabolism	Metabolism of cofactors and vitamins	mmu00790	Folate biosynthesis	7/348	10/3174	0.7	6.38448	5.98362	1.61e-05	0.00149	0.00144	AKR1B1, PCBD2, AKR1B10, CBR1, PTS, SPR, PCBD1	7	no
H3	hippocampus	brown	Human Diseases	Neurodegenerative disease	mmu05012	Parkinson disease	36/348	180/3174	0.2	1.82414	3.99438	0.000174	0.012	0.0117	GNAI2, PSMB3, PSMD1, ATP5F1A, SDHB, PSMB6, ADRM1, UBA1, CAMK2G, PSMB5, PSMB1, UQCRFS1, NDUFS7, PSMD2, ATP5F1C, ATP5PB, RPS27A, PSMA7, PSMC3, PSMB7, PSMA4, PSMA2, PSMB4, EIF2S1, TUBB5, PSMD8, NDUFA5, CYC1, TUBB3, PSMD7, TUBB4A, TUBB2A, NDUFB11, NDUFS4, NDUFA8, NDUFA12	36	no
H3	hippocampus	brown	Human Diseases	Neurodegenerative disease	mmu05020	Prion disease	36/348	183/3174	0.197	1.79423	3.88333	0.000246	0.0136	0.0132	PSMB3, PSMD1, ATP5F1A, SDHB, PSMB6, ADRM1, PSMB5, FYN, NCAM1, PSMB1, UQCRFS1, NDUFS7, PSMD2, ATP5F1C, ATP5PB, PSMA7, PSMC3, PSMB7, PSMA4, PSMA2, PSMB4, EIF2S1, TUBB5, PSMD8, NDUFA5, CACNA1B, CYC1, TUBB3, PSMD7, TUBB4A, HSPA8, TUBB2A, NDUFB11, NDUFS4, NDUFA8, NDUFA12	36	no
H3	hippocampus	brown	Metabolism	Global and overview maps	mmu01200	Carbon metabolism	21/348	88/3174	0.239	2.17653	3.92721	0.000367	0.0169	0.0164	PFKP, HK1, SDHB, PRPS2, PSAT1, PKM, PRPS1, CSL, GOT1, G6PDX, IDH3G, CS, IDH3B, PGK2, SUCLA2, PGK1, ENO1, ACOX1, ECHS1, TKFC, TPI1	21	no
H3	hippocampus	brown	Metabolism	Global and overview maps	mmu01240	Biosynthesis of cofactors	19/348	79/3174	0.241	2.19358	3.76942	0.000627	0.0248	0.0241	ALDH3A2, UMPS, CTPS2, MAT2A, PDXK, PSAT1, PMM2, EPRS1, PTS, PANK2, PDXP, GCLM, ADSL, SPR, RDH11, AKR1A1, COQ3, GSS, ALAD	19	no
H3	hippocampus	brown	Human Diseases	Neurodegenerative disease	mmu05014	Amyotrophic lateral sclerosis	43/348	245/3174	0.176	1.60077	3.43458	0.000841	0.0262	0.0254	PSMB3, MTOR, PSMD1, ATP5F1A, SDHB, PSMB6, HDAC6, ADRM1, RAB1A, PSMB5, PSMB1, UQCRFS1, VCP, NDUFS7, PSMD2, ATP5F1C, ATP5PB, PSMA7, PSMC3, PSMB7, PSMA4, PSMA2, PSMB4, EIF2S1, TUBB5, PSMD8, NDUFA5, CYC1, TUBB3, HAP1, PSMD7, MAP2K6, TUBB4A, PIK3C3, TUBB2A, ANXA7, NUP107, NDUFB11, NDUFS4, NDUFA8, NUP88, SRSF7, NDUFA12	43	no
H3	hippocampus	brown	Metabolism	Lipid metabolism	mmu00062	Fatty acid elongation	7/348	16/3174	0.438	3.9903	4.20734	0.000852	0.0262	0.0254	MBLAC2, HADHB, MECR, HADH, ACOT2, PPT1, ECHS1	7	no
H3	hippocampus	brown	Human Diseases	Neurodegenerative disease	mmu05016	Huntington disease	38/348	211/3174	0.18	1.64259	3.38959	0.00104	0.0287	0.0278	PSMB3, MTOR, PSMD1, ATP5F1A, SDHB, PSMB6, CLTC, ADRM1, PSMB5, PSMB1, SOD2, AP2A1, UQCRFS1, NDUFS7, PSMD2, ATP5F1C, ATP5PB, PSMA7, PSMC3, PSMB7, PSMA4, PSMA2, PSMB4, TUBB5, PSMD8, NDUFA5, CACNA1B, CYC1, TUBB3, HAP1, PSMD7, TUBB4A, PIK3C3, TUBB2A, NDUFB11, NDUFS4, NDUFA8, NDUFA12	38	no
H4	hippocampus	turquoise	Cellular Processes	Transport and catabolism	mmu04142	Lysosome biogenesis	32/422	127/3174	0.252	1.89514	4.03109	0.000166	0.0466	0.0439	ATP6V0A1, RPTOR, AP1G1, AP3M2, AP1M1, GLB1, DMXL2, ROGDI, PLA2G15, CTSA, VPS26B, AP3D1, VPS18, VPS26A, AP3B2, AP2A2, RRAGC, AP3M1, VPS16, CTSD, ARL8B, AP2S1, AP3S2, AP3B1, IGF2R, OSBP, RRAGB, VAMP7, CTSF, NAGA, MEAK7, OSBPL6	32	no
H4	hippocampus	turquoise	Organismal Systems	Sensory system	mmu04742	Taste transduction	10/422	23/3174	0.435	3.27014	4.27819	0.000353	0.0483	0.0455	PRKACB, PDE1A, SCN2A, PDE1B, GABBR2, GRM1, GABRA3, PRKACA, ENTPD2, CACNA1A	10	no
H4	hippocampus	turquoise	Organismal Systems	Excretory system	mmu04962	Vasopressin-regulated water reabsorption	11/422	28/3174	0.393	2.95481	4.0679	0.000516	0.0483	0.0455	PRKACB, ARHGDIA, GNAS, DYNC1H1, DCTN4, RAB5B, RAB5A, DYNC1I1, PRKACA, DYNC1I2, RAB5C	11	no
H5	hippocampus	black	Metabolism	Amino acid metabolism	mmu00280	Valine, leucine and isoleucine degradation	10/110	42/3174	0.238	6.87013	7.25518	9.63e-07	0.00021	0.000202	MMUT, ACSF3, DLD, ACADSB, AACS, ACAT1, ALDH7A1, OXCT1, ALDH6A1, HMGCL	10	no
H5	hippocampus	black	Metabolism	Carbohydrate metabolism	mmu00650	Butanoate metabolism	5/110	17/3174	0.294	8.48663	5.86355	0.000202	0.0221	0.0212	ALDH5A1, AACS, ACAT1, OXCT1, HMGCL	5	no
H6	hippocampus	magenta	Genetic Information Processing	Folding, sorting and degradation	mmu03050	Proteasome	12/69	39/3174	0.308	14.1539	12.3196	1.02e-11	1.27e-09	1.22e-09	PSMD14, PSMC4, PSMC5, PSMD6, PSMD12, PSMC2, PSMA1, PSMD13, PSMC1, PSMD11, PSMC6, PSMB2	12	yes, line 2 under H6
H6	hippocampus	magenta	Human Diseases	Infectious disease: viral	mmu05169	Epstein-Barr virus infection	11/69	68/3174	0.162	7.44118	8.00291	1.31e-07	8.1e-06	7.77e-06	PSMD14, PSMC4, PSMC5, PSMD6, PSMD12, PSMC2, USP7, PSMD13, PSMC1, PSMD11, PSMC6	11	no
H6	hippocampus	magenta	Human Diseases	Neurodegenerative disease	mmu05012	Parkinson disease	16/69	180/3174	0.0889	4.08889	6.35977	7.98e-07	3.3e-05	3.16e-05	PSMD14, PSMC4, PSMC5, PSMD6, PSMD12, PSMC2, NDUFC2, PSMA1, PSMD13, SLC39A6, PSMC1, PSMD11, PSMC6, NDUFA2, PSMB2, TXN2	16	no
H6	hippocampus	magenta	Human Diseases	Neurodegenerative disease	mmu05017	Spinocerebellar ataxia	12/69	102/3174	0.118	5.41176	6.75042	1.22e-06	3.77e-05	3.61e-05	PSMD14, PSMC4, PSMC5, PSMD6, PSMD12, PSMC2, PSMA1, PSMD13, PSMC1, PSMD11, PSMC6, PSMB2	12	no
H6	hippocampus	magenta	Human Diseases	Neurodegenerative disease	mmu05020	Prion disease	14/69	183/3174	0.0765	3.51913	5.23234	2.56e-05	0.000625	0.0006	PSMD14, PSMC4, PSMC5, PSMD6, PSMD12, PSMC2, NDUFC2, PSMA1, PSMD13, PSMC1, PSMD11, PSMC6, NDUFA2, PSMB2	14	no
H6	hippocampus	magenta	Human Diseases	Neurodegenerative disease	mmu05016	Huntington disease	15/69	211/3174	0.0711	3.27014	5.08695	3.02e-05	0.000625	0.0006	PSMD14, PSMC4, PSMC5, PSMD6, PSMD12, PSMC2, NDUFC2, PSMA1, PSMD13, PSMC1, PSMD11, PSMC6, NDUFA2, ACTR1A, PSMB2	15	no
H6	hippocampus	magenta	Human Diseases	Neurodegenerative disease	mmu05010	Alzheimer disease	15/69	234/3174	0.0641	2.94872	4.61649	0.000102	0.0018	0.00173	PSMD14, PSMC4, PSMC5, PSMD6, PSMD12, PSMC2, NDUFC2, PSMA1, PSMD13, SLC39A6, PSMC1, PSMD11, PSMC6, NDUFA2, PSMB2	15	no
H6	hippocampus	magenta	Human Diseases	Neurodegenerative disease	mmu05014	Amyotrophic lateral sclerosis	15/69	245/3174	0.0612	2.81633	4.41109	0.000172	0.00266	0.00256	PSMD14, PSMC4, PSMC5, PSMD6, PSMD12, PSMC2, NDUFC2, PSMA1, PSMD13, PSMC1, PSMD11, PSMC6, NDUFA2, ACTR1A, PSMB2	15	no
H6	hippocampus	magenta	Human Diseases	Neurodegenerative disease	mmu05022	Pathways of neurodegeneration - multiple diseases	15/69	295/3174	0.0508	2.33898	3.5991	0.00128	0.0176	0.0169	PSMD14, PSMC4, PSMC5, PSMD6, PSMD12, PSMC2, NDUFC2, PSMA1, PSMD13, PSMC1, PSMD11, PSMC6, NDUFA2, ACTR1A, PSMB2	15	no

### Sheet: Fig. 5c terms
Module	Region	Platform colour	Line under the eigengene graph	Term as printed	Source	Term ID	Module proteins in the term	Adjusted p of the term	Protein rank	Protein as printed (gene symbol)	UniProt accession	Module membership (MM)	Gene significance (GS)	Selection rule
C1	cortex	red	1	postsynapse organization	GO biological process	GO:0099173	21	0.000293	1	NPTXR	Q99J85	0.9137	-0.8596	first label
C1	cortex	red	1	postsynapse organization	GO biological process	GO:0099173	21	0.000293	2	ACTN1	Q7TPR4	0.8639	-0.71	first label
C1	cortex	red	1	postsynapse organization	GO biological process	GO:0099173	21	0.000293	3	NPTX1	Q62443	0.8491	-0.6918	first label
C1	cortex	red	1	postsynapse organization	GO biological process	GO:0099173	21	0.000293	4	CNKSR2	Q80YA9	0.8437	-0.6649	first label
C1	cortex	red	2	protein localization to cell junction	GO biological process	GO:1902414	13	0.000892	1	OLFM1	O88998	0.8222	-0.6965	second label (38% of its proteins in the first label)
C1	cortex	red	2	protein localization to cell junction	GO biological process	GO:1902414	13	0.000892	2	NPTX2	O70340	0.7841	-0.592	second label (38% of its proteins in the first label)
C1	cortex	red	2	protein localization to cell junction	GO biological process	GO:1902414	13	0.000892	3	ACTN4	P57780	0.77	-0.6543	second label (38% of its proteins in the first label)
C1	cortex	red	2	protein localization to cell junction	GO biological process	GO:1902414	13	0.000892	4	CTNND1	P30999	0.7597	-0.6351	second label (38% of its proteins in the first label)
C2	cortex	pink	1	synapse organization	GO biological process	GO:0050808	27	0.00636	1	LZTS3	A2AHG0	0.9619	-0.751	first label
C2	cortex	pink	1	synapse organization	GO biological process	GO:0050808	27	0.00636	2	BAIAP2	Q8BKX1	0.9486	-0.682	first label
C2	cortex	pink	1	synapse organization	GO biological process	GO:0050808	27	0.00636	3	PCDHGC5	Q91XW9	0.9017	-0.8023	first label
C2	cortex	pink	1	synapse organization	GO biological process	GO:0050808	27	0.00636	4	DLG4	Q62108	0.8668	-0.7525	first label
C2	cortex	pink	2	actin filament-based process	GO biological process	GO:0030029	23	0.00766	1	TMOD1	P49813	0.9116	-0.5768	second label (48% of its proteins in the first label)
C2	cortex	pink	2	actin filament-based process	GO biological process	GO:0030029	23	0.00766	2	DMTN	Q9WV69	0.8647	-0.542	second label (48% of its proteins in the first label)
C2	cortex	pink	2	actin filament-based process	GO biological process	GO:0030029	23	0.00766	3	MRTFB	P59759	0.8616	-0.5953	second label (48% of its proteins in the first label)
C2	cortex	pink	2	actin filament-based process	GO biological process	GO:0030029	23	0.00766	4	SYNPO	Q8CC35	0.8476	-0.7489	second label (48% of its proteins in the first label)
C3	cortex	orange	1	no GO term, hub proteins	no significant GO term				1	NRCAM	Q810U4	0.9313	-0.4954	no GO term at adjusted p < 0.05, the four members of the module with the highest MM
C3	cortex	orange	1	no GO term, hub proteins	no significant GO term				2	SIRPA	P97797	0.896	-0.4376	no GO term at adjusted p < 0.05, the four members of the module with the highest MM
C3	cortex	orange	1	no GO term, hub proteins	no significant GO term				3	CLU	Q06890	0.8842	-0.4817	no GO term at adjusted p < 0.05, the four members of the module with the highest MM
C3	cortex	orange	1	no GO term, hub proteins	no significant GO term				4	SPOCK1	Q62288	0.8698	-0.3887	no GO term at adjusted p < 0.05, the four members of the module with the highest MM
C3	cortex	orange	2	secreted (UniProt)	UniProt keyword, Cellular component (analysis beyond the platform report)	KW-0964	8	0.0101378	1	CX3CL1	O35188	0.7389	-0.5907	additional search (sheet Additional sets C3 and H4), the four members with the highest MM, not already printed on line 1
C3	cortex	orange	2	secreted (UniProt)	UniProt keyword, Cellular component (analysis beyond the platform report)	KW-0964	8	0.0101378	2	PCSK2	P21661	0.7376	-0.5331	additional search (sheet Additional sets C3 and H4), the four members with the highest MM, not already printed on line 1
C3	cortex	orange	2	secreted (UniProt)	UniProt keyword, Cellular component (analysis beyond the platform report)	KW-0964	8	0.0101378	3	SLITRK1	Q810C1	0.7058	-0.5328	additional search (sheet Additional sets C3 and H4), the four members with the highest MM, not already printed on line 1
C3	cortex	orange	2	secreted (UniProt)	UniProt keyword, Cellular component (analysis beyond the platform report)	KW-0964	8	0.0101378	4	SERPINI1	O35684	0.701	-0.6501	additional search (sheet Additional sets C3 and H4), the four members with the highest MM, not already printed on line 1
C4	cortex	darkorange	1	no GO term, hub proteins	no significant GO term				1	KIF21A	Q9QXL2	0.9125	0.5036	no GO term at adjusted p < 0.05, the four members of the module with the highest MM
C4	cortex	darkorange	1	no GO term, hub proteins	no significant GO term				2	CDC42BPB	Q7TT50	0.9119	0.6657	no GO term at adjusted p < 0.05, the four members of the module with the highest MM
C4	cortex	darkorange	1	no GO term, hub proteins	no significant GO term				3	NBEA	Q9EPN1	0.8968	0.461	no GO term at adjusted p < 0.05, the four members of the module with the highest MM
C4	cortex	darkorange	1	no GO term, hub proteins	no significant GO term				4	KIF5B	Q61768	0.8944	0.4777	no GO term at adjusted p < 0.05, the four members of the module with the highest MM
C5	cortex	turquoise	1	vesicle-mediated transport in synapse	GO biological process	GO:0099003	48	0.00027	1	DNAJC6	Q80TZ3	0.9554	0.4997	first label
C5	cortex	turquoise	1	vesicle-mediated transport in synapse	GO biological process	GO:0099003	48	0.00027	2	BRAF	P28028	0.9253	0.3086	first label
C5	cortex	turquoise	1	vesicle-mediated transport in synapse	GO biological process	GO:0099003	48	0.00027	3	STXBP5	Q8K400	0.9119	0.3079	first label
C5	cortex	turquoise	1	vesicle-mediated transport in synapse	GO biological process	GO:0099003	48	0.00027	4	PRKCG	P63318	0.9031	0.3138	first label
C5	cortex	turquoise	2	vesicle organization	GO biological process	GO:0016050	42	0.00203	1	SEC23A	Q01405	0.9303	0.4039	second label (43% of its proteins in the first label)
C5	cortex	turquoise	2	vesicle organization	GO biological process	GO:0016050	42	0.00203	2	CORO1C	Q9WUM4	0.9299	0.5395	second label (43% of its proteins in the first label)
C5	cortex	turquoise	2	vesicle organization	GO biological process	GO:0016050	42	0.00203	3	SEC24C	G3X972	0.9282	0.3843	second label (43% of its proteins in the first label)
C5	cortex	turquoise	2	vesicle organization	GO biological process	GO:0016050	42	0.00203	4	OSBP	Q3B7Z2	0.9101	0.3461	second label (43% of its proteins in the first label)
H1	hippocampus	blue	1	synapse organization	GO biological process	GO:0050808	128	1.09e-27	1	CNKSR2	Q80YA9	0.9819	-0.9328	first label
H1	hippocampus	blue	1	synapse organization	GO biological process	GO:0050808	128	1.09e-27	2	ARHGAP39	P59281	0.9681	-0.9134	first label
H1	hippocampus	blue	1	synapse organization	GO biological process	GO:0050808	128	1.09e-27	3	NPTXR	Q99J85	0.9659	-0.9345	first label
H1	hippocampus	blue	1	synapse organization	GO biological process	GO:0050808	128	1.09e-27	4	GRIN2A	P35436	0.9614	-0.9338	first label
H1	hippocampus	blue	2	actin filament-based process	GO biological process	GO:0030029	85	9.68e-11	1	SYNPO	Q8CC35	0.9443	-0.9343	second label (44% of its proteins in the first label)
H1	hippocampus	blue	2	actin filament-based process	GO biological process	GO:0030029	85	9.68e-11	2	WASF1	Q8R5H6	0.9424	-0.9582	second label (44% of its proteins in the first label)
H1	hippocampus	blue	2	actin filament-based process	GO biological process	GO:0030029	85	9.68e-11	3	ARHGEF2	Q60875	0.9408	-0.8855	second label (44% of its proteins in the first label)
H1	hippocampus	blue	2	actin filament-based process	GO biological process	GO:0030029	85	9.68e-11	4	PTK2B	Q9QVP9	0.9384	-0.9365	second label (44% of its proteins in the first label)
H2	hippocampus	green	1	no GO term, hub proteins	no significant GO term				1	SRRM2	Q8BTI8	0.9721	-0.8486	no GO term at adjusted p < 0.05, the four members of the module with the highest MM
H2	hippocampus	green	1	no GO term, hub proteins	no significant GO term				2	SGTA	Q8BJU0	0.9664	-0.8596	no GO term at adjusted p < 0.05, the four members of the module with the highest MM
H2	hippocampus	green	1	no GO term, hub proteins	no significant GO term				3	EFHD2	Q9D8Y0	0.9645	-0.8489	no GO term at adjusted p < 0.05, the four members of the module with the highest MM
H2	hippocampus	green	1	no GO term, hub proteins	no significant GO term				4	CTTNBP2	B9EJA2	0.9625	-0.7953	no GO term at adjusted p < 0.05, the four members of the module with the highest MM
H2	hippocampus	green	2	spliceosome (KEGG)	KEGG	mmu03040	26	0.000141	1	FUS	P56959	0.9518	-0.8628	no GO term, best KEGG pathway of the module (smallest adjusted P), the four members with the highest MM, not already printed on line 1
H2	hippocampus	green	2	spliceosome (KEGG)	KEGG	mmu03040	26	0.000141	2	RBM8A	Q9CWZ3	0.9134	-0.753	no GO term, best KEGG pathway of the module (smallest adjusted P), the four members with the highest MM, not already printed on line 1
H2	hippocampus	green	2	spliceosome (KEGG)	KEGG	mmu03040	26	0.000141	3	CHERP	Q8CGZ0	0.8899	-0.8169	no GO term, best KEGG pathway of the module (smallest adjusted P), the four members with the highest MM, not already printed on line 1
H2	hippocampus	green	2	spliceosome (KEGG)	KEGG	mmu03040	26	0.000141	4	SRSF1	Q6PDM2	0.8765	-0.6507	no GO term, best KEGG pathway of the module (smallest adjusted P), the four members with the highest MM, not already printed on line 1
H3	hippocampus	brown	1	aerobic respiration	GO biological process	GO:0009060	40	0.000968	1	PFKP	Q9WUA3	0.9541	0.8828	first label
H3	hippocampus	brown	1	aerobic respiration	GO biological process	GO:0009060	40	0.000968	2	PDK1	Q8BFP9	0.9103	0.8753	first label
H3	hippocampus	brown	1	aerobic respiration	GO biological process	GO:0009060	40	0.000968	3	ATP5F1A	Q03265	0.907	0.8282	first label
H3	hippocampus	brown	1	aerobic respiration	GO biological process	GO:0009060	40	0.000968	4	HK1	P17710	0.8909	0.8484	first label
H3	hippocampus	brown	2	carboxylic acid metabolic process	GO biological process	GO:0019752	66	0.00136	1	FAHD2A	Q3TC72	0.9513	0.9383	second label (32% of its proteins in the first label)
H3	hippocampus	brown	2	carboxylic acid metabolic process	GO biological process	GO:0019752	66	0.00136	2	ASL	Q91YI0	0.9446	0.8923	second label (32% of its proteins in the first label)
H3	hippocampus	brown	2	carboxylic acid metabolic process	GO biological process	GO:0019752	66	0.00136	3	ALDH18A1	Q9Z110	0.9436	0.903	second label (32% of its proteins in the first label)
H3	hippocampus	brown	2	carboxylic acid metabolic process	GO biological process	GO:0019752	66	0.00136	4	ALDH3A2	P47740	0.9369	0.8656	second label (32% of its proteins in the first label)
H4	hippocampus	turquoise	1	no GO term, hub proteins	no significant GO term				1	TPP2	Q64514	0.9745	0.7367	no GO term at adjusted p < 0.05, the four members of the module with the highest MM
H4	hippocampus	turquoise	1	no GO term, hub proteins	no significant GO term				2	GFM1	Q8K0D5	0.9717	0.8124	no GO term at adjusted p < 0.05, the four members of the module with the highest MM
H4	hippocampus	turquoise	1	no GO term, hub proteins	no significant GO term				3	ACLY	Q91V92	0.9707	0.8122	no GO term at adjusted p < 0.05, the four members of the module with the highest MM
H4	hippocampus	turquoise	1	no GO term, hub proteins	no significant GO term				4	AP3M2	Q8R2R9	0.9702	0.7539	no GO term at adjusted p < 0.05, the four members of the module with the highest MM
H4	hippocampus	turquoise	2	AP-3 adaptor complex (CORUM)	CORUM complex (analysis beyond the platform report)	CORUM:59	6	0.0159293	1	AP3M1	Q9JKC8	0.8177	0.6019	additional search (sheet Additional sets C3 and H4), the four members with the highest MM, not already printed on line 1
H4	hippocampus	turquoise	2	AP-3 adaptor complex (CORUM)	CORUM complex (analysis beyond the platform report)	CORUM:59	6	0.0159293	2	AP3D1	O54774	0.7974	0.7567	additional search (sheet Additional sets C3 and H4), the four members with the highest MM, not already printed on line 1
H4	hippocampus	turquoise	2	AP-3 adaptor complex (CORUM)	CORUM complex (analysis beyond the platform report)	CORUM:59	6	0.0159293	3	AP3B2	Q9JME5	0.7396	0.7568	additional search (sheet Additional sets C3 and H4), the four members with the highest MM, not already printed on line 1
H4	hippocampus	turquoise	2	AP-3 adaptor complex (CORUM)	CORUM complex (analysis beyond the platform report)	CORUM:59	6	0.0159293	4	AP3B1	Q9Z1T1	0.6437	0.4273	additional search (sheet Additional sets C3 and H4), the four members with the highest MM, not already printed on line 1
H5	hippocampus	black	1	dicarboxylic acid metabolic process	GO biological process	GO:0043648	9	0.0169	1	ATIC	Q9CWJ9	0.9189	0.855	first label
H5	hippocampus	black	1	dicarboxylic acid metabolic process	GO biological process	GO:0043648	9	0.0169	2	ALDH5A1	Q8BWF0	0.9019	0.7607	first label
H5	hippocampus	black	1	dicarboxylic acid metabolic process	GO biological process	GO:0043648	9	0.0169	3	GOT2	P05202	0.8857	0.6366	first label
H5	hippocampus	black	1	dicarboxylic acid metabolic process	GO biological process	GO:0043648	9	0.0169	4	DLD	O08749	0.8826	0.7757	first label
H5	hippocampus	black	2	purine-containing compound metabolic process	GO biological process	GO:0072521	22	0.0169	1	NDUFS1	Q91VD9	0.9568	0.7601	second label (23% of its proteins in the first label)
H5	hippocampus	black	2	purine-containing compound metabolic process	GO biological process	GO:0072521	22	0.0169	2	GMPS	Q3THK7	0.9529	0.7873	second label (23% of its proteins in the first label)
H5	hippocampus	black	2	purine-containing compound metabolic process	GO biological process	GO:0072521	22	0.0169	3	MMUT	P16332	0.921	0.7928	second label (23% of its proteins in the first label)
H5	hippocampus	black	2	purine-containing compound metabolic process	GO biological process	GO:0072521	22	0.0169	4	ATP6V1A	P50516	0.9184	0.7968	second label (23% of its proteins in the first label)
H6	hippocampus	magenta	1	no GO term, hub proteins	no significant GO term				1	SHTN1	Q8K2Q9	0.9406	0.8142	no GO term at adjusted p < 0.05, the four members of the module with the highest MM
H6	hippocampus	magenta	1	no GO term, hub proteins	no significant GO term				2	CDC42BPB	Q7TT50	0.929	0.8906	no GO term at adjusted p < 0.05, the four members of the module with the highest MM
H6	hippocampus	magenta	1	no GO term, hub proteins	no significant GO term				3	GNG4	P50153	0.9116	0.7689	no GO term at adjusted p < 0.05, the four members of the module with the highest MM
H6	hippocampus	magenta	1	no GO term, hub proteins	no significant GO term				4	PSMC5	P62196	0.893	0.7157	no GO term at adjusted p < 0.05, the four members of the module with the highest MM
H6	hippocampus	magenta	2	proteasome (KEGG)	KEGG	mmu03050	12	1.27e-09	1	PSMC2	P46471	0.8877	0.6851	no GO term, best KEGG pathway of the module (smallest adjusted P), the four members with the highest MM, not already printed on line 1
H6	hippocampus	magenta	2	proteasome (KEGG)	KEGG	mmu03050	12	1.27e-09	2	PSMD14	O35593	0.8699	0.86	no GO term, best KEGG pathway of the module (smallest adjusted P), the four members with the highest MM, not already printed on line 1
H6	hippocampus	magenta	2	proteasome (KEGG)	KEGG	mmu03050	12	1.27e-09	3	PSMD6	Q99JI4	0.8681	0.7089	no GO term, best KEGG pathway of the module (smallest adjusted P), the four members with the highest MM, not already printed on line 1
H6	hippocampus	magenta	2	proteasome (KEGG)	KEGG	mmu03050	12	1.27e-09	4	PSMD13	Q9WVJ2	0.8531	0.5627	no GO term, best KEGG pathway of the module (smallest adjusted P), the four members with the highest MM, not already printed on line 1

### Sheet: Additional sets C3 and H4
Module	Region	Platform colour	Set as printed in Fig. 5c	Set ID	Set name	Source	Release	Module members in the set (gene symbol and MM)	k, module proteins in the set	K, set proteins in the tested background	n, module proteins in the tested background	N, tested background	Tested background	p (hypergeometric, one-sided)	Adjusted p (BH within the family)	Family size (tests)	Family of tests	Shown in Fig. 5c	Origin
C3	cortex	orange	secreted (UniProt)	KW-0964	Secreted	UniProt keyword KW-0964 Secreted, category Cellular component, reviewed mouse entries	UniProtKB/Swiss-Prot release 2026_03 (02-September-2026), downloaded 10 Oct 2026	NRCAM 0.9313, CLU 0.8842, SPOCK1 0.8698, CX3CL1 0.7389, PCSK2 0.7376, SLITRK1 0.7058, SERPINI1 0.7010, SERPINA1E 0.5860	8	260	38	5910	background symbols with a Swiss-Prot entry	0.000194958	0.0101378	52	C3 against every UniProt Cellular component keyword with at least 3 members in the tested background, identical member lists tested once	yes, line 2 under C3, printed proteins CX3CL1, PCSK2, SLITRK1, SERPINI1 (members with the highest MM, NRCAM, CLU, SPOCK1 already printed on line 1)	additional search beyond the platform report
H4	hippocampus	turquoise	AP-3 adaptor complex (CORUM)	CORUM:59	AP3 adaptor complex (human)	CORUM complex 59, AP3 adaptor complex (human), mapped to mouse genes through the MGI mouse-human homology table	CORUM 5.3 and MGI mouse-human homology, downloaded 10 Oct 2026	AP3M2 0.9702, AP3M1 0.8177, AP3D1 0.7974, AP3B2 0.7396, AP3B1 0.6437, AP3S2 0.5990	6	7	684	6021	background symbols with an MGI human orthologue	1.33299e-05	0.0159293	1195	H4 against every CORUM 5.3 complex (human and mouse) with at least 3 members in the tested background, identical member lists of one species tested once	yes, line 2 under H4, printed proteins AP3M1, AP3D1, AP3B2, AP3B1 (members with the highest MM, AP3M2 already printed on line 1)	additional search beyond the platform report

### Sheet: Eigengenes
Module	Region of the module	Platform colour	Network of the mice	Sample	Age	Animal	Genotype	Eigengene
C1	cortex	red	cortex	ctx_1p5m_01_+	1.5 months	01	R6/1	-0.21623
C1	cortex	red	cortex	ctx_1p5m_02_+	1.5 months	02	R6/1	-0.00660909
C1	cortex	red	cortex	ctx_1p5m_03_+	1.5 months	03	R6/1	-0.0132008
C1	cortex	red	cortex	ctx_1p5m_04_+	1.5 months	04	R6/1	-0.0763929
C1	cortex	red	cortex	ctx_1p5m_05_+	1.5 months	05	R6/1	-0.113172
C1	cortex	red	cortex	ctx_1p5m_06_+	1.5 months	06	R6/1	0.000775985
C1	cortex	red	cortex	ctx_1p5m_07_-	1.5 months	07	WT	0.206043
C1	cortex	red	cortex	ctx_1p5m_08_-	1.5 months	08	WT	0.153232
C1	cortex	red	cortex	ctx_1p5m_09_-	1.5 months	09	WT	0.0809929
C1	cortex	red	cortex	ctx_1p5m_10_-	1.5 months	10	WT	0.0217911
C1	cortex	red	cortex	ctx_1p5m_11_-	1.5 months	11	WT	0.0028199
C1	cortex	red	cortex	ctx_1p5m_12_-	1.5 months	12	WT	0.0888666
C1	cortex	red	cortex	ctx_3m_13_+	3 months	13	R6/1	-0.249982
C1	cortex	red	cortex	ctx_3m_14_+	3 months	14	R6/1	-0.185444
C1	cortex	red	cortex	ctx_3m_15_+	3 months	15	R6/1	-0.163068
C1	cortex	red	cortex	ctx_3m_16_+	3 months	16	R6/1	-0.18663
C1	cortex	red	cortex	ctx_3m_17_+	3 months	17	R6/1	-0.111788
C1	cortex	red	cortex	ctx_3m_18_-	3 months	18	WT	-0.212799
C1	cortex	red	cortex	ctx_3m_19_-	3 months	19	WT	0.132856
C1	cortex	red	cortex	ctx_3m_20_-	3 months	20	WT	0.22786
C1	cortex	red	cortex	ctx_3m_21_-	3 months	21	WT	0.128239
C1	cortex	red	cortex	ctx_3m_23_-	3 months	23	WT	0.122282
C1	cortex	red	cortex	ctx_7m_24_+	7 months	24	R6/1	-0.22205
C1	cortex	red	cortex	ctx_7m_26_+	7 months	26	R6/1	-0.216562
C1	cortex	red	cortex	ctx_7m_27_+	7 months	27	R6/1	-0.188235
C1	cortex	red	cortex	ctx_7m_28_+	7 months	28	R6/1	-0.177107
C1	cortex	red	cortex	ctx_7m_29_+	7 months	29	R6/1	-0.211438
C1	cortex	red	cortex	ctx_7m_30_-	7 months	30	WT	0.290463
C1	cortex	red	cortex	ctx_7m_31_-	7 months	31	WT	0.215009
C1	cortex	red	cortex	ctx_7m_32_-	7 months	32	WT	0.223483
C1	cortex	red	cortex	ctx_7m_33_-	7 months	33	WT	0.221245
C1	cortex	red	cortex	ctx_7m_34_-	7 months	34	WT	0.266119
C1	cortex	red	cortex	ctx_7m_35_-	7 months	35	WT	0.168629
C2	cortex	pink	cortex	ctx_1p5m_01_+	1.5 months	01	R6/1	0.0385515
C2	cortex	pink	cortex	ctx_1p5m_02_+	1.5 months	02	R6/1	-0.0802115
C2	cortex	pink	cortex	ctx_1p5m_03_+	1.5 months	03	R6/1	-0.0584455
C2	cortex	pink	cortex	ctx_1p5m_04_+	1.5 months	04	R6/1	-0.128074
C2	cortex	pink	cortex	ctx_1p5m_05_+	1.5 months	05	R6/1	0.0340375
C2	cortex	pink	cortex	ctx_1p5m_06_+	1.5 months	06	R6/1	-0.205093
C2	cortex	pink	cortex	ctx_1p5m_07_-	1.5 months	07	WT	0.144567
C2	cortex	pink	cortex	ctx_1p5m_08_-	1.5 months	08	WT	-0.130158
C2	cortex	pink	cortex	ctx_1p5m_09_-	1.5 months	09	WT	0.284433
C2	cortex	pink	cortex	ctx_1p5m_10_-	1.5 months	10	WT	0.193996
C2	cortex	pink	cortex	ctx_1p5m_11_-	1.5 months	11	WT	0.36981
C2	cortex	pink	cortex	ctx_1p5m_12_-	1.5 months	12	WT	0.176521
C2	cortex	pink	cortex	ctx_3m_13_+	3 months	13	R6/1	-0.0616566
C2	cortex	pink	cortex	ctx_3m_14_+	3 months	14	R6/1	-0.0591728
C2	cortex	pink	cortex	ctx_3m_15_+	3 months	15	R6/1	-0.135003
C2	cortex	pink	cortex	ctx_3m_16_+	3 months	16	R6/1	-0.135955
C2	cortex	pink	cortex	ctx_3m_17_+	3 months	17	R6/1	-0.190367
C2	cortex	pink	cortex	ctx_3m_18_-	3 months	18	WT	-0.131503
C2	cortex	pink	cortex	ctx_3m_19_-	3 months	19	WT	0.0743456
C2	cortex	pink	cortex	ctx_3m_20_-	3 months	20	WT	0.349796
C2	cortex	pink	cortex	ctx_3m_21_-	3 months	21	WT	0.121673
C2	cortex	pink	cortex	ctx_3m_23_-	3 months	23	WT	0.111912
C2	cortex	pink	cortex	ctx_7m_24_+	7 months	24	R6/1	-0.246739
C2	cortex	pink	cortex	ctx_7m_26_+	7 months	26	R6/1	-0.285717
C2	cortex	pink	cortex	ctx_7m_27_+	7 months	27	R6/1	-0.20031
C2	cortex	pink	cortex	ctx_7m_28_+	7 months	28	R6/1	-0.0958443
C2	cortex	pink	cortex	ctx_7m_29_+	7 months	29	R6/1	-0.308302
C2	cortex	pink	cortex	ctx_7m_30_-	7 months	30	WT	0.0640255
C2	cortex	pink	cortex	ctx_7m_31_-	7 months	31	WT	0.188137
C2	cortex	pink	cortex	ctx_7m_32_-	7 months	32	WT	0.0996521
C2	cortex	pink	cortex	ctx_7m_33_-	7 months	33	WT	0.100496
C2	cortex	pink	cortex	ctx_7m_34_-	7 months	34	WT	0.0341018
C2	cortex	pink	cortex	ctx_7m_35_-	7 months	35	WT	0.0664969
C3	cortex	orange	cortex	ctx_1p5m_01_+	1.5 months	01	R6/1	0.140105
C3	cortex	orange	cortex	ctx_1p5m_02_+	1.5 months	02	R6/1	0.0199347
C3	cortex	orange	cortex	ctx_1p5m_03_+	1.5 months	03	R6/1	0.00249583
C3	cortex	orange	cortex	ctx_1p5m_04_+	1.5 months	04	R6/1	-0.0348345
C3	cortex	orange	cortex	ctx_1p5m_05_+	1.5 months	05	R6/1	-0.142198
C3	cortex	orange	cortex	ctx_1p5m_06_+	1.5 months	06	R6/1	-0.224202
C3	cortex	orange	cortex	ctx_1p5m_07_-	1.5 months	07	WT	0.105884
C3	cortex	orange	cortex	ctx_1p5m_08_-	1.5 months	08	WT	-0.280174
C3	cortex	orange	cortex	ctx_1p5m_09_-	1.5 months	09	WT	0.172514
C3	cortex	orange	cortex	ctx_1p5m_10_-	1.5 months	10	WT	0.145223
C3	cortex	orange	cortex	ctx_1p5m_11_-	1.5 months	11	WT	0.231777
C3	cortex	orange	cortex	ctx_1p5m_12_-	1.5 months	12	WT	0.000191381
C3	cortex	orange	cortex	ctx_3m_13_+	3 months	13	R6/1	-0.137995
C3	cortex	orange	cortex	ctx_3m_14_+	3 months	14	R6/1	-0.148536
C3	cortex	orange	cortex	ctx_3m_15_+	3 months	15	R6/1	-0.235936
C3	cortex	orange	cortex	ctx_3m_16_+	3 months	16	R6/1	-0.238102
C3	cortex	orange	cortex	ctx_3m_17_+	3 months	17	R6/1	-0.292925
C3	cortex	orange	cortex	ctx_3m_18_-	3 months	18	WT	-0.307561
C3	cortex	orange	cortex	ctx_3m_19_-	3 months	19	WT	0.142753
C3	cortex	orange	cortex	ctx_3m_20_-	3 months	20	WT	0.225312
C3	cortex	orange	cortex	ctx_3m_21_-	3 months	21	WT	0.0141556
C3	cortex	orange	cortex	ctx_3m_23_-	3 months	23	WT	-0.0789456
C3	cortex	orange	cortex	ctx_7m_24_+	7 months	24	R6/1	-0.00363345
C3	cortex	orange	cortex	ctx_7m_26_+	7 months	26	R6/1	-0.248847
C3	cortex	orange	cortex	ctx_7m_27_+	7 months	27	R6/1	0.0570761
C3	cortex	orange	cortex	ctx_7m_28_+	7 months	28	R6/1	0.123018
C3	cortex	orange	cortex	ctx_7m_29_+	7 months	29	R6/1	-0.0844207
C3	cortex	orange	cortex	ctx_7m_30_-	7 months	30	WT	0.198152
C3	cortex	orange	cortex	ctx_7m_31_-	7 months	31	WT	0.125863
C3	cortex	orange	cortex	ctx_7m_32_-	7 months	32	WT	0.28346
C3	cortex	orange	cortex	ctx_7m_33_-	7 months	33	WT	0.208632
C3	cortex	orange	cortex	ctx_7m_34_-	7 months	34	WT	0.161277
C3	cortex	orange	cortex	ctx_7m_35_-	7 months	35	WT	0.100487
C4	cortex	darkorange	cortex	ctx_1p5m_01_+	1.5 months	01	R6/1	0.0522626
C4	cortex	darkorange	cortex	ctx_1p5m_02_+	1.5 months	02	R6/1	-0.0175561
C4	cortex	darkorange	cortex	ctx_1p5m_03_+	1.5 months	03	R6/1	0.195852
C4	cortex	darkorange	cortex	ctx_1p5m_04_+	1.5 months	04	R6/1	0.365244
C4	cortex	darkorange	cortex	ctx_1p5m_05_+	1.5 months	05	R6/1	0.368088
C4	cortex	darkorange	cortex	ctx_1p5m_06_+	1.5 months	06	R6/1	0.224521
C4	cortex	darkorange	cortex	ctx_1p5m_07_-	1.5 months	07	WT	0.0892768
C4	cortex	darkorange	cortex	ctx_1p5m_08_-	1.5 months	08	WT	0.253072
C4	cortex	darkorange	cortex	ctx_1p5m_09_-	1.5 months	09	WT	-0.218072
C4	cortex	darkorange	cortex	ctx_1p5m_10_-	1.5 months	10	WT	-0.213664
C4	cortex	darkorange	cortex	ctx_1p5m_11_-	1.5 months	11	WT	-0.224239
C4	cortex	darkorange	cortex	ctx_1p5m_12_-	1.5 months	12	WT	-0.330839
C4	cortex	darkorange	cortex	ctx_3m_13_+	3 months	13	R6/1	0.0491402
C4	cortex	darkorange	cortex	ctx_3m_14_+	3 months	14	R6/1	0.0330245
C4	cortex	darkorange	cortex	ctx_3m_15_+	3 months	15	R6/1	0.00177528
C4	cortex	darkorange	cortex	ctx_3m_16_+	3 months	16	R6/1	0.0244655
C4	cortex	darkorange	cortex	ctx_3m_17_+	3 months	17	R6/1	-0.0297147
C4	cortex	darkorange	cortex	ctx_3m_18_-	3 months	18	WT	-0.0876546
C4	cortex	darkorange	cortex	ctx_3m_19_-	3 months	19	WT	-0.0289246
C4	cortex	darkorange	cortex	ctx_3m_20_-	3 months	20	WT	-0.275861
C4	cortex	darkorange	cortex	ctx_3m_21_-	3 months	21	WT	-0.100616
C4	cortex	darkorange	cortex	ctx_3m_23_-	3 months	23	WT	-0.142189
C4	cortex	darkorange	cortex	ctx_7m_24_+	7 months	24	R6/1	0.160788
C4	cortex	darkorange	cortex	ctx_7m_26_+	7 months	26	R6/1	0.0458212
C4	cortex	darkorange	cortex	ctx_7m_27_+	7 months	27	R6/1	0.100415
C4	cortex	darkorange	cortex	ctx_7m_28_+	7 months	28	R6/1	0.120291
C4	cortex	darkorange	cortex	ctx_7m_29_+	7 months	29	R6/1	0.231477
C4	cortex	darkorange	cortex	ctx_7m_30_-	7 months	30	WT	-0.120301
C4	cortex	darkorange	cortex	ctx_7m_31_-	7 months	31	WT	-0.178734
C4	cortex	darkorange	cortex	ctx_7m_32_-	7 months	32	WT	0.000932618
C4	cortex	darkorange	cortex	ctx_7m_33_-	7 months	33	WT	-0.0938399
C4	cortex	darkorange	cortex	ctx_7m_34_-	7 months	34	WT	-0.146579
C4	cortex	darkorange	cortex	ctx_7m_35_-	7 months	35	WT	-0.107664
C5	cortex	turquoise	cortex	ctx_1p5m_01_+	1.5 months	01	R6/1	-0.132068
C5	cortex	turquoise	cortex	ctx_1p5m_02_+	1.5 months	02	R6/1	0.118198
C5	cortex	turquoise	cortex	ctx_1p5m_03_+	1.5 months	03	R6/1	-0.00502369
C5	cortex	turquoise	cortex	ctx_1p5m_04_+	1.5 months	04	R6/1	-0.0103411
C5	cortex	turquoise	cortex	ctx_1p5m_05_+	1.5 months	05	R6/1	-0.0034908
C5	cortex	turquoise	cortex	ctx_1p5m_06_+	1.5 months	06	R6/1	0.264521
C5	cortex	turquoise	cortex	ctx_1p5m_07_-	1.5 months	07	WT	-0.030398
C5	cortex	turquoise	cortex	ctx_1p5m_08_-	1.5 months	08	WT	0.249957
C5	cortex	turquoise	cortex	ctx_1p5m_09_-	1.5 months	09	WT	-0.157698
C5	cortex	turquoise	cortex	ctx_1p5m_10_-	1.5 months	10	WT	-0.238637
C5	cortex	turquoise	cortex	ctx_1p5m_11_-	1.5 months	11	WT	-0.342415
C5	cortex	turquoise	cortex	ctx_1p5m_12_-	1.5 months	12	WT	0.016663
C5	cortex	turquoise	cortex	ctx_3m_13_+	3 months	13	R6/1	0.00096521
C5	cortex	turquoise	cortex	ctx_3m_14_+	3 months	14	R6/1	0.108484
C5	cortex	turquoise	cortex	ctx_3m_15_+	3 months	15	R6/1	0.231916
C5	cortex	turquoise	cortex	ctx_3m_16_+	3 months	16	R6/1	0.246693
C5	cortex	turquoise	cortex	ctx_3m_17_+	3 months	17	R6/1	0.282527
C5	cortex	turquoise	cortex	ctx_3m_18_-	3 months	18	WT	0.210603
C5	cortex	turquoise	cortex	ctx_3m_19_-	3 months	19	WT	-0.0783196
C5	cortex	turquoise	cortex	ctx_3m_20_-	3 months	20	WT	-0.338876
C5	cortex	turquoise	cortex	ctx_3m_21_-	3 months	21	WT	0.00748445
C5	cortex	turquoise	cortex	ctx_3m_23_-	3 months	23	WT	0.143067
C5	cortex	turquoise	cortex	ctx_7m_24_+	7 months	24	R6/1	0.080064
C5	cortex	turquoise	cortex	ctx_7m_26_+	7 months	26	R6/1	0.105993
C5	cortex	turquoise	cortex	ctx_7m_27_+	7 months	27	R6/1	0.035008
C5	cortex	turquoise	cortex	ctx_7m_28_+	7 months	28	R6/1	-0.129403
C5	cortex	turquoise	cortex	ctx_7m_29_+	7 months	29	R6/1	0.17326
C5	cortex	turquoise	cortex	ctx_7m_30_-	7 months	30	WT	-0.117176
C5	cortex	turquoise	cortex	ctx_7m_31_-	7 months	31	WT	-0.299745
C5	cortex	turquoise	cortex	ctx_7m_32_-	7 months	32	WT	-0.224951
C5	cortex	turquoise	cortex	ctx_7m_33_-	7 months	33	WT	-0.145256
C5	cortex	turquoise	cortex	ctx_7m_34_-	7 months	34	WT	-0.0461381
C5	cortex	turquoise	cortex	ctx_7m_35_-	7 months	35	WT	0.0245322
H1	hippocampus	blue	hippocampus	hip_1p5m_76_+	1.5 months	76	R6/1	-0.091202
H1	hippocampus	blue	hippocampus	hip_1p5m_77_+	1.5 months	77	R6/1	-0.0510322
H1	hippocampus	blue	hippocampus	hip_1p5m_78_+	1.5 months	78	R6/1	-0.0721469
H1	hippocampus	blue	hippocampus	hip_1p5m_79_+	1.5 months	79	R6/1	-0.0809289
H1	hippocampus	blue	hippocampus	hip_1p5m_80_-	1.5 months	80	WT	0.208322
H1	hippocampus	blue	hippocampus	hip_1p5m_81_-	1.5 months	81	WT	0.232524
H1	hippocampus	blue	hippocampus	hip_1p5m_82_-	1.5 months	82	WT	0.222577
H1	hippocampus	blue	hippocampus	hip_1p5m_83_-	1.5 months	83	WT	0.274751
H1	hippocampus	blue	hippocampus	hip_3m_84_+	3 months	84	R6/1	-0.17498
H1	hippocampus	blue	hippocampus	hip_3m_85_+	3 months	85	R6/1	-0.188333
H1	hippocampus	blue	hippocampus	hip_3m_86_+	3 months	86	R6/1	-0.130702
H1	hippocampus	blue	hippocampus	hip_3m_87_+	3 months	87	R6/1	-0.144928
H1	hippocampus	blue	hippocampus	hip_3m_88_-	3 months	88	WT	0.201814
H1	hippocampus	blue	hippocampus	hip_3m_89_-	3 months	89	WT	0.196377
H1	hippocampus	blue	hippocampus	hip_3m_90_-	3 months	90	WT	0.208503
H1	hippocampus	blue	hippocampus	hip_3m_91_-	3 months	91	WT	0.161157
H1	hippocampus	blue	hippocampus	hip_7m_92_+	7 months	92	R6/1	-0.334669
H1	hippocampus	blue	hippocampus	hip_7m_93_+	7 months	93	R6/1	-0.329847
H1	hippocampus	blue	hippocampus	hip_7m_94_+	7 months	94	R6/1	-0.294597
H1	hippocampus	blue	hippocampus	hip_7m_95_+	7 months	95	R6/1	-0.343764
H1	hippocampus	blue	hippocampus	hip_7m_96_-	7 months	96	WT	0.092969
H1	hippocampus	blue	hippocampus	hip_7m_97_-	7 months	97	WT	0.102305
H1	hippocampus	blue	hippocampus	hip_7m_98_-	7 months	98	WT	0.149855
H1	hippocampus	blue	hippocampus	hip_7m_99_-	7 months	99	WT	0.185976
H2	hippocampus	green	hippocampus	hip_1p5m_76_+	1.5 months	76	R6/1	-0.142417
H2	hippocampus	green	hippocampus	hip_1p5m_77_+	1.5 months	77	R6/1	-0.157416
H2	hippocampus	green	hippocampus	hip_1p5m_78_+	1.5 months	78	R6/1	-0.0423843
H2	hippocampus	green	hippocampus	hip_1p5m_79_+	1.5 months	79	R6/1	-0.0687349
H2	hippocampus	green	hippocampus	hip_1p5m_80_-	1.5 months	80	WT	0.21069
H2	hippocampus	green	hippocampus	hip_1p5m_81_-	1.5 months	81	WT	0.188732
H2	hippocampus	green	hippocampus	hip_1p5m_82_-	1.5 months	82	WT	0.19989
H2	hippocampus	green	hippocampus	hip_1p5m_83_-	1.5 months	83	WT	-0.0786717
H2	hippocampus	green	hippocampus	hip_3m_84_+	3 months	84	R6/1	-0.333342
H2	hippocampus	green	hippocampus	hip_3m_85_+	3 months	85	R6/1	-0.318203
H2	hippocampus	green	hippocampus	hip_3m_86_+	3 months	86	R6/1	-0.287718
H2	hippocampus	green	hippocampus	hip_3m_87_+	3 months	87	R6/1	-0.269617
H2	hippocampus	green	hippocampus	hip_3m_88_-	3 months	88	WT	0.00164238
H2	hippocampus	green	hippocampus	hip_3m_89_-	3 months	89	WT	0.140009
H2	hippocampus	green	hippocampus	hip_3m_90_-	3 months	90	WT	0.295904
H2	hippocampus	green	hippocampus	hip_3m_91_-	3 months	91	WT	0.264467
H2	hippocampus	green	hippocampus	hip_7m_92_+	7 months	92	R6/1	-0.154154
H2	hippocampus	green	hippocampus	hip_7m_93_+	7 months	93	R6/1	-0.0866939
H2	hippocampus	green	hippocampus	hip_7m_94_+	7 months	94	R6/1	-0.162971
H2	hippocampus	green	hippocampus	hip_7m_95_+	7 months	95	R6/1	-0.0374334
H2	hippocampus	green	hippocampus	hip_7m_96_-	7 months	96	WT	0.108245
H2	hippocampus	green	hippocampus	hip_7m_97_-	7 months	97	WT	0.308904
H2	hippocampus	green	hippocampus	hip_7m_98_-	7 months	98	WT	0.315982
H2	hippocampus	green	hippocampus	hip_7m_99_-	7 months	99	WT	0.105291
H3	hippocampus	brown	hippocampus	hip_1p5m_76_+	1.5 months	76	R6/1	0.0273247
H3	hippocampus	brown	hippocampus	hip_1p5m_77_+	1.5 months	77	R6/1	0.119311
H3	hippocampus	brown	hippocampus	hip_1p5m_78_+	1.5 months	78	R6/1	-0.0198594
H3	hippocampus	brown	hippocampus	hip_1p5m_79_+	1.5 months	79	R6/1	0.021913
H3	hippocampus	brown	hippocampus	hip_1p5m_80_-	1.5 months	80	WT	-0.229176
H3	hippocampus	brown	hippocampus	hip_1p5m_81_-	1.5 months	81	WT	-0.254806
H3	hippocampus	brown	hippocampus	hip_1p5m_82_-	1.5 months	82	WT	-0.224087
H3	hippocampus	brown	hippocampus	hip_1p5m_83_-	1.5 months	83	WT	-0.139037
H3	hippocampus	brown	hippocampus	hip_3m_84_+	3 months	84	R6/1	0.22257
H3	hippocampus	brown	hippocampus	hip_3m_85_+	3 months	85	R6/1	0.261288
H3	hippocampus	brown	hippocampus	hip_3m_86_+	3 months	86	R6/1	0.240658
H3	hippocampus	brown	hippocampus	hip_3m_87_+	3 months	87	R6/1	0.19229
H3	hippocampus	brown	hippocampus	hip_3m_88_-	3 months	88	WT	-0.116643
H3	hippocampus	brown	hippocampus	hip_3m_89_-	3 months	89	WT	-0.142307
H3	hippocampus	brown	hippocampus	hip_3m_90_-	3 months	90	WT	-0.165941
H3	hippocampus	brown	hippocampus	hip_3m_91_-	3 months	91	WT	-0.143476
H3	hippocampus	brown	hippocampus	hip_7m_92_+	7 months	92	R6/1	0.361975
H3	hippocampus	brown	hippocampus	hip_7m_93_+	7 months	93	R6/1	0.235433
H3	hippocampus	brown	hippocampus	hip_7m_94_+	7 months	94	R6/1	0.284451
H3	hippocampus	brown	hippocampus	hip_7m_95_+	7 months	95	R6/1	0.251912
H3	hippocampus	brown	hippocampus	hip_7m_96_-	7 months	96	WT	-0.0891727
H3	hippocampus	brown	hippocampus	hip_7m_97_-	7 months	97	WT	-0.240285
H3	hippocampus	brown	hippocampus	hip_7m_98_-	7 months	98	WT	-0.264216
H3	hippocampus	brown	hippocampus	hip_7m_99_-	7 months	99	WT	-0.190119
H4	hippocampus	turquoise	hippocampus	hip_1p5m_76_+	1.5 months	76	R6/1	0.0934212
H4	hippocampus	turquoise	hippocampus	hip_1p5m_77_+	1.5 months	77	R6/1	0.168505
H4	hippocampus	turquoise	hippocampus	hip_1p5m_78_+	1.5 months	78	R6/1	0.0678593
H4	hippocampus	turquoise	hippocampus	hip_1p5m_79_+	1.5 months	79	R6/1	0.012707
H4	hippocampus	turquoise	hippocampus	hip_1p5m_80_-	1.5 months	80	WT	-0.185214
H4	hippocampus	turquoise	hippocampus	hip_1p5m_81_-	1.5 months	81	WT	-0.271297
H4	hippocampus	turquoise	hippocampus	hip_1p5m_82_-	1.5 months	82	WT	-0.136942
H4	hippocampus	turquoise	hippocampus	hip_1p5m_83_-	1.5 months	83	WT	0.150403
H4	hippocampus	turquoise	hippocampus	hip_3m_84_+	3 months	84	R6/1	0.316026
H4	hippocampus	turquoise	hippocampus	hip_3m_85_+	3 months	85	R6/1	0.271965
H4	hippocampus	turquoise	hippocampus	hip_3m_86_+	3 months	86	R6/1	0.307515
H4	hippocampus	turquoise	hippocampus	hip_3m_87_+	3 months	87	R6/1	0.287008
H4	hippocampus	turquoise	hippocampus	hip_3m_88_-	3 months	88	WT	-0.0358893
H4	hippocampus	turquoise	hippocampus	hip_3m_89_-	3 months	89	WT	-0.140958
H4	hippocampus	turquoise	hippocampus	hip_3m_90_-	3 months	90	WT	-0.329781
H4	hippocampus	turquoise	hippocampus	hip_3m_91_-	3 months	91	WT	-0.208095
H4	hippocampus	turquoise	hippocampus	hip_7m_92_+	7 months	92	R6/1	0.131418
H4	hippocampus	turquoise	hippocampus	hip_7m_93_+	7 months	93	R6/1	0.117942
H4	hippocampus	turquoise	hippocampus	hip_7m_94_+	7 months	94	R6/1	0.155907
H4	hippocampus	turquoise	hippocampus	hip_7m_95_+	7 months	95	R6/1	0.0806834
H4	hippocampus	turquoise	hippocampus	hip_7m_96_-	7 months	96	WT	-0.157931
H4	hippocampus	turquoise	hippocampus	hip_7m_97_-	7 months	97	WT	-0.298645
H4	hippocampus	turquoise	hippocampus	hip_7m_98_-	7 months	98	WT	-0.320904
H4	hippocampus	turquoise	hippocampus	hip_7m_99_-	7 months	99	WT	-0.075704
H5	hippocampus	black	hippocampus	hip_1p5m_76_+	1.5 months	76	R6/1	0.15259
H5	hippocampus	black	hippocampus	hip_1p5m_77_+	1.5 months	77	R6/1	0.208008
H5	hippocampus	black	hippocampus	hip_1p5m_78_+	1.5 months	78	R6/1	0.123295
H5	hippocampus	black	hippocampus	hip_1p5m_79_+	1.5 months	79	R6/1	0.227171
H5	hippocampus	black	hippocampus	hip_1p5m_80_-	1.5 months	80	WT	-0.295351
H5	hippocampus	black	hippocampus	hip_1p5m_81_-	1.5 months	81	WT	0.0676901
H5	hippocampus	black	hippocampus	hip_1p5m_82_-	1.5 months	82	WT	-0.148153
H5	hippocampus	black	hippocampus	hip_1p5m_83_-	1.5 months	83	WT	0.0158037
H5	hippocampus	black	hippocampus	hip_3m_84_+	3 months	84	R6/1	0.325244
H5	hippocampus	black	hippocampus	hip_3m_85_+	3 months	85	R6/1	0.294333
H5	hippocampus	black	hippocampus	hip_3m_86_+	3 months	86	R6/1	0.281772
H5	hippocampus	black	hippocampus	hip_3m_87_+	3 months	87	R6/1	0.245365
H5	hippocampus	black	hippocampus	hip_3m_88_-	3 months	88	WT	0.0536992
H5	hippocampus	black	hippocampus	hip_3m_89_-	3 months	89	WT	-0.0576328
H5	hippocampus	black	hippocampus	hip_3m_90_-	3 months	90	WT	-0.146194
H5	hippocampus	black	hippocampus	hip_3m_91_-	3 months	91	WT	-0.268484
H5	hippocampus	black	hippocampus	hip_7m_92_+	7 months	92	R6/1	0.0574809
H5	hippocampus	black	hippocampus	hip_7m_93_+	7 months	93	R6/1	0.0573962
H5	hippocampus	black	hippocampus	hip_7m_94_+	7 months	94	R6/1	0.00926696
H5	hippocampus	black	hippocampus	hip_7m_95_+	7 months	95	R6/1	-0.10565
H5	hippocampus	black	hippocampus	hip_7m_96_-	7 months	96	WT	-0.297628
H5	hippocampus	black	hippocampus	hip_7m_97_-	7 months	97	WT	-0.290576
H5	hippocampus	black	hippocampus	hip_7m_98_-	7 months	98	WT	-0.26739
H5	hippocampus	black	hippocampus	hip_7m_99_-	7 months	99	WT	-0.242054
H6	hippocampus	magenta	hippocampus	hip_1p5m_76_+	1.5 months	76	R6/1	-0.0931035
H6	hippocampus	magenta	hippocampus	hip_1p5m_77_+	1.5 months	77	R6/1	0.0509855
H6	hippocampus	magenta	hippocampus	hip_1p5m_78_+	1.5 months	78	R6/1	0.133231
H6	hippocampus	magenta	hippocampus	hip_1p5m_79_+	1.5 months	79	R6/1	0.203651
H6	hippocampus	magenta	hippocampus	hip_1p5m_80_-	1.5 months	80	WT	-0.0962824
H6	hippocampus	magenta	hippocampus	hip_1p5m_81_-	1.5 months	81	WT	-0.200535
H6	hippocampus	magenta	hippocampus	hip_1p5m_82_-	1.5 months	82	WT	-0.0505871
H6	hippocampus	magenta	hippocampus	hip_1p5m_83_-	1.5 months	83	WT	-0.370226
H6	hippocampus	magenta	hippocampus	hip_3m_84_+	3 months	84	R6/1	-0.0459059
H6	hippocampus	magenta	hippocampus	hip_3m_85_+	3 months	85	R6/1	0.0897888
H6	hippocampus	magenta	hippocampus	hip_3m_86_+	3 months	86	R6/1	0.0213382
H6	hippocampus	magenta	hippocampus	hip_3m_87_+	3 months	87	R6/1	0.0704014
H6	hippocampus	magenta	hippocampus	hip_3m_88_-	3 months	88	WT	-0.22912
H6	hippocampus	magenta	hippocampus	hip_3m_89_-	3 months	89	WT	-0.168991
H6	hippocampus	magenta	hippocampus	hip_3m_90_-	3 months	90	WT	-0.0810984
H6	hippocampus	magenta	hippocampus	hip_3m_91_-	3 months	91	WT	-0.0448162
H6	hippocampus	magenta	hippocampus	hip_7m_92_+	7 months	92	R6/1	0.368511
H6	hippocampus	magenta	hippocampus	hip_7m_93_+	7 months	93	R6/1	0.401039
H6	hippocampus	magenta	hippocampus	hip_7m_94_+	7 months	94	R6/1	0.26339
H6	hippocampus	magenta	hippocampus	hip_7m_95_+	7 months	95	R6/1	0.368856
H6	hippocampus	magenta	hippocampus	hip_7m_96_-	7 months	96	WT	-0.150496
H6	hippocampus	magenta	hippocampus	hip_7m_97_-	7 months	97	WT	-0.0316437
H6	hippocampus	magenta	hippocampus	hip_7m_98_-	7 months	98	WT	-0.0900123
H6	hippocampus	magenta	hippocampus	hip_7m_99_-	7 months	99	WT	-0.318374
C4	cortex	darkorange	hippocampus	hip_1p5m_76_+	1.5 months	76	R6/1	-0.0533499
C4	cortex	darkorange	hippocampus	hip_1p5m_77_+	1.5 months	77	R6/1	0.0893892
C4	cortex	darkorange	hippocampus	hip_1p5m_78_+	1.5 months	78	R6/1	0.133853
C4	cortex	darkorange	hippocampus	hip_1p5m_79_+	1.5 months	79	R6/1	0.181577
C4	cortex	darkorange	hippocampus	hip_1p5m_80_-	1.5 months	80	WT	-0.0229552
C4	cortex	darkorange	hippocampus	hip_1p5m_81_-	1.5 months	81	WT	-0.369305
C4	cortex	darkorange	hippocampus	hip_1p5m_82_-	1.5 months	82	WT	-0.036425
C4	cortex	darkorange	hippocampus	hip_1p5m_83_-	1.5 months	83	WT	-0.20743
C4	cortex	darkorange	hippocampus	hip_3m_84_+	3 months	84	R6/1	0.151619
C4	cortex	darkorange	hippocampus	hip_3m_85_+	3 months	85	R6/1	0.225773
C4	cortex	darkorange	hippocampus	hip_3m_86_+	3 months	86	R6/1	0.122062
C4	cortex	darkorange	hippocampus	hip_3m_87_+	3 months	87	R6/1	0.193513
C4	cortex	darkorange	hippocampus	hip_3m_88_-	3 months	88	WT	-0.238816
C4	cortex	darkorange	hippocampus	hip_3m_89_-	3 months	89	WT	-0.207634
C4	cortex	darkorange	hippocampus	hip_3m_90_-	3 months	90	WT	-0.294791
C4	cortex	darkorange	hippocampus	hip_3m_91_-	3 months	91	WT	-0.145721
C4	cortex	darkorange	hippocampus	hip_7m_92_+	7 months	92	R6/1	0.28628
C4	cortex	darkorange	hippocampus	hip_7m_93_+	7 months	93	R6/1	0.300612
C4	cortex	darkorange	hippocampus	hip_7m_94_+	7 months	94	R6/1	0.257782
C4	cortex	darkorange	hippocampus	hip_7m_95_+	7 months	95	R6/1	0.276584
C4	cortex	darkorange	hippocampus	hip_7m_96_-	7 months	96	WT	-0.151294
C4	cortex	darkorange	hippocampus	hip_7m_97_-	7 months	97	WT	-0.193091
C4	cortex	darkorange	hippocampus	hip_7m_98_-	7 months	98	WT	-0.113752
C4	cortex	darkorange	hippocampus	hip_7m_99_-	7 months	99	WT	-0.18448

### Sheet: Eigengene means
Module	Region of the module	Platform colour	Network of the mice	Age	n WT	Mean WT	s.e.m. WT	n R6/1	Mean R6/1	s.e.m. R6/1
C1	cortex	red	cortex	1.5 months	6	0.092291	0.0315003	6	-0.0708047	0.0344179
C1	cortex	red	cortex	3 months	5	0.0796875	0.0756643	5	-0.179382	0.0222583
C1	cortex	red	cortex	7 months	6	0.230825	0.0173844	5	-0.203078	0.00867872
C2	cortex	pink	cortex	1.5 months	6	0.173195	0.0693585	6	-0.0665392	0.038469
C2	cortex	pink	cortex	3 months	5	0.105245	0.0765258	5	-0.116431	0.0249714
C2	cortex	pink	cortex	7 months	6	0.0921516	0.0217241	5	-0.227383	0.0376569
C3	cortex	orange	cortex	1.5 months	6	0.0625692	0.0754522	6	-0.0397831	0.0523569
C3	cortex	orange	cortex	3 months	5	-0.000857153	0.0927812	5	-0.210699	0.0294101
C3	cortex	orange	cortex	7 months	6	0.179645	0.0267432	5	-0.0313615	0.064241
C4	cortex	darkorange	cortex	1.5 months	6	-0.107411	0.0923289	6	0.198069	0.0646303
C4	cortex	darkorange	cortex	3 months	5	-0.127049	0.0413843	5	0.0157382	0.013696
C4	cortex	darkorange	cortex	7 months	6	-0.107697	0.0249729	5	0.131758	0.0310529
C5	cortex	turquoise	cortex	1.5 months	6	-0.0837549	0.0857624	6	0.0386327	0.0555499
C5	cortex	turquoise	cortex	3 months	5	-0.011208	0.0962342	5	0.174117	0.0522733
C5	cortex	turquoise	cortex	7 months	6	-0.134789	0.0479589	5	0.0529843	0.0507926
H1	hippocampus	blue	hippocampus	1.5 months	4	0.234543	0.0142929	4	-0.0738275	0.00853793
H1	hippocampus	blue	hippocampus	3 months	4	0.191963	0.0105637	4	-0.159736	0.0132679
H1	hippocampus	blue	hippocampus	7 months	4	0.132776	0.0216699	4	-0.325719	0.0107679
H2	hippocampus	green	hippocampus	1.5 months	4	0.13016	0.0697548	4	-0.102738	0.0279328
H2	hippocampus	green	hippocampus	3 months	4	0.175505	0.0670188	4	-0.30222	0.014426
H2	hippocampus	green	hippocampus	7 months	4	0.209605	0.059394	4	-0.110313	0.0296707
H3	hippocampus	brown	hippocampus	1.5 months	4	-0.211777	0.0251611	4	0.0371722	0.0293387
H3	hippocampus	brown	hippocampus	3 months	4	-0.142092	0.0100763	4	0.229202	0.0146266
H3	hippocampus	brown	hippocampus	7 months	4	-0.195948	0.0387956	4	0.283443	0.0280884
H4	hippocampus	turquoise	hippocampus	1.5 months	4	-0.110762	0.0913817	4	0.0856232	0.0323555
H4	hippocampus	turquoise	hippocampus	3 months	4	-0.178681	0.0615825	4	0.295628	0.00996507
H4	hippocampus	turquoise	hippocampus	7 months	4	-0.213296	0.0583529	4	0.121488	0.0157079
H5	hippocampus	black	hippocampus	1.5 months	4	-0.0900026	0.0824679	4	0.177766	0.0240768
H5	hippocampus	black	hippocampus	3 months	4	-0.104653	0.0682231	4	0.286678	0.0165247
H5	hippocampus	black	hippocampus	7 months	4	-0.274412	0.0125718	4	0.00462346	0.0384716
H6	hippocampus	magenta	hippocampus	1.5 months	4	-0.179408	0.070924	4	0.0736911	0.0637513
H6	hippocampus	magenta	hippocampus	3 months	4	-0.131007	0.0418218	4	0.0339056	0.0302527
H6	hippocampus	magenta	hippocampus	7 months	4	-0.147632	0.0618698	4	0.350449	0.030005
C4	cortex	darkorange	hippocampus	1.5 months	4	-0.159029	0.0817039	4	0.0878672	0.0506958
C4	cortex	darkorange	hippocampus	3 months	4	-0.22174	0.0310992	4	0.173242	0.0228351
C4	cortex	darkorange	hippocampus	7 months	4	-0.160654	0.0180443	4	0.280315	0.0089871

### Sheet: Overlap between regions
Cortex module	Cortex platform colour	Cortex module in R6/1	Hippocampus module	Hippocampus platform colour	Hippocampus module in R6/1	a, cortex module proteins in both networks	b, hippocampus module proteins in both networks	N, proteins in both networks	Shared proteins	Expected, a x b / N	p (hypergeometric, one-sided)	FDR (BH across the 30 pairs)	FDR < 0.05	Same direction
C1	red	lower in R6/1	H1	blue	lower in R6/1	114	431	2673	67	18.3816	1.96743e-26	2.95115e-25	yes	yes
C1	red	lower in R6/1	H3	brown	higher in R6/1	114	373	2673	2	15.908	1	1	no	no
C1	red	lower in R6/1	H2	green	lower in R6/1	114	458	2673	15	19.5331	0.902902	1	no	yes
C1	red	lower in R6/1	H4	turquoise	higher in R6/1	114	503	2673	2	21.4523	1	1	no	no
C1	red	lower in R6/1	H5	black	higher in R6/1	114	104	2673	2	4.4355	0.942843	1	no	no
C1	red	lower in R6/1	H6	magenta	higher in R6/1	114	101	2673	2	4.3075	0.936142	1	no	no
C2	pink	lower in R6/1	H1	blue	lower in R6/1	115	431	2673	59	18.5428	3.04472e-19	3.04472e-18	yes	yes
C2	pink	lower in R6/1	H3	brown	higher in R6/1	115	373	2673	2	16.0475	1	1	no	no
C2	pink	lower in R6/1	H2	green	lower in R6/1	115	458	2673	40	19.7045	2.22889e-06	1.67167e-05	yes	yes
C2	pink	lower in R6/1	H4	turquoise	higher in R6/1	115	503	2673	1	21.6405	1	1	no	no
C2	pink	lower in R6/1	H5	black	higher in R6/1	115	104	2673	0	4.4744	1	1	no	no
C2	pink	lower in R6/1	H6	magenta	higher in R6/1	115	101	2673	0	4.3453	1	1	no	no
C4	darkorange	higher in R6/1	H1	blue	lower in R6/1	35	431	2673	4	5.6435	0.83983	1	no	no
C4	darkorange	higher in R6/1	H3	brown	higher in R6/1	35	373	2673	7	4.884	0.207171	0.640337	no	yes
C4	darkorange	higher in R6/1	H2	green	lower in R6/1	35	458	2673	1	5.997	0.998673	1	no	no
C4	darkorange	higher in R6/1	H4	turquoise	higher in R6/1	35	503	2673	11	6.5862	0.050334	0.188752	no	yes
C4	darkorange	higher in R6/1	H5	black	higher in R6/1	35	104	2673	0	1.3618	1	1	no	yes
C4	darkorange	higher in R6/1	H6	magenta	higher in R6/1	35	101	2673	7	1.3225	0.000251207	0.00150724	yes	yes
C3	orange	lower in R6/1	H1	blue	lower in R6/1	36	431	2673	8	5.8047	0.213446	0.640337	no	yes
C3	orange	lower in R6/1	H3	brown	higher in R6/1	36	373	2673	1	5.0236	0.9957	1	no	no
C3	orange	lower in R6/1	H2	green	lower in R6/1	36	458	2673	14	6.1684	0.00149192	0.00639394	yes	yes
C3	orange	lower in R6/1	H4	turquoise	higher in R6/1	36	503	2673	1	6.7744	0.999479	1	no	no
C3	orange	lower in R6/1	H5	black	higher in R6/1	36	104	2673	0	1.4007	1	1	no	no
C3	orange	lower in R6/1	H6	magenta	higher in R6/1	36	101	2673	1	1.3603	0.752408	1	no	no
C5	turquoise	higher in R6/1	H1	blue	lower in R6/1	386	431	2673	26	62.2394	1	1	no	no
C5	turquoise	higher in R6/1	H3	brown	higher in R6/1	386	373	2673	74	53.8638	0.00127341	0.00636707	yes	yes
C5	turquoise	higher in R6/1	H2	green	lower in R6/1	386	458	2673	6	66.1384	1	1	no	no
C5	turquoise	higher in R6/1	H4	turquoise	higher in R6/1	386	503	2673	182	72.6367	1.63197e-44	4.89592e-43	yes	yes
C5	turquoise	higher in R6/1	H5	black	higher in R6/1	386	104	2673	10	15.0183	0.948244	1	no	yes
C5	turquoise	higher in R6/1	H6	magenta	higher in R6/1	386	101	2673	12	14.5851	0.811712	1	no	yes
Shared proteins of the 7 pairs with FDR < 0.05, smallest FDR first (computed from sheet Members)
Cortex module	Hippocampus module	Direction in R6/1	Shared proteins	FDR (BH across the 30 pairs)	Shared proteins (gene symbols)	Shared proteins (UniProt accessions)
C5	H4	higher in R6/1	182	4.89592e-43	ABCB8, ABCE1, ABCF2, ABLIM1, ACLY, ACSL5, ACTR1B, ADD3, AHCY, AKT3, ANK3, AP1M1, AP2S1, AP3B1, AP3B2, AP3D1, AP3M2, AP3S2, ARCN1, ARL8B, ASNS, ATCAY, BCS1L, BRSK1, CDIP1, CHM, CLCN4, CLPTM1, CLYBL, CNNM1, CNTN1, COPB1, COPB2, COPG2, COQ8A, CSNK1G1, CTNNB1, CTPS1, CUL4A, DARS1, DCTN4, DDB1, DDX19A, DDX6, DHRS7B, DHX15, DHX9, DMXL2, DNAJC6, DNM3, DYNC1I1, DYNC1I2, EFTUD2, EIF3B, EIF3I, EIF3L, EIF4A2, ELAVL3, ELP3, EMC3, ERLEC1, FLOT1, FSD1, FXR1, GABRB1, GABRB2, GDE1, GDI1, GDI2, GFM1, GFOD1, GPHN, GRK2, GRM1, GTPBP1, GUCY1A2, HDAC2, HECTD3, HERC1, HSPA13, HSPA4, HSPH1, HTT, ILDR2, KIF1A, KIF2A, KIFAP3, KRAS, LARS1, LDHA, LNPEP, LNPK, LRFN1, LRSAM1, ME3, MEAK7, MPI, MRPL45, NAA35, NARS1, NCEH1, NCKIPSD, NDUFB5, NLGN2, NONO, NRDC, OGDH, OSBP, PAFAH1B1, PAPSS1, PDE1A, PEPD, PFKM, PIP4K2B, PLCL2, PMPCB, PPP2R2D, PREPL, PRKAB2, PRKAR2A, PRPF19, PSMD3, PTEN, PTPN1, RAB14, RAB33A, RAB3GAP1, RAB5B, RABGAP1, RABGAP1L, RABGGTA, RABGGTB, RAN, RAP2A, RAPGEF4, RHOT1, RIMS2, RNF14, RNPEP, ROBO2, RPL10, RPL30, RPL5, RPL7, RPN1, RPS3, RPS6, RPTOR, RRAGB, RTCA, SBDS, SCAMP1, SCN2A, SEC24C, SEL1L, SEPSECS, SEPTIN6, SEPTIN8, SLC4A8, SLC7A5, SLC9A6, SMAP2, SMCHD1, SNAP47, SNRK, STRAP, SYP, TBC1D24, TIAL1, TMX1, TPP2, TRA2A, TRAPPC10, TRAPPC2L, UAP1, USP11, VAMP7, VPS26A, WDR48, WDR82, WRNIP1, XPNPEP1	Q9CXJ4, P61222, Q99LE6, Q8K4G5, Q91V92, Q8JZR0, Q8R5C5, Q9QYB5, P50247, Q9WUA6, G5E8K5, P35585, P62743, Q9Z1T1, Q9JME5, O54774, Q8R2R9, Q8BSZ2, Q5XJY5, Q9CQW2, Q61024, Q8BHE3, Q9CZP5, Q5RJI5, Q9DB75, Q9QXG2, Q61418, Q8VBZ3, Q8R4N0, Q0GA42, P12960, Q9JIF7, O55029, Q9QXK3, Q60936, Q8BTH8, Q02248, P70698, Q3TCH7, Q922B2, Q8CBY8, Q3U1J4, Q61655, P54823, Q99J47, O35286, O70133, Q8BPN8, Q80TZ3, Q8BZ98, O88485, O88487, O08810, Q8JZQ9, Q9QZD9, Q8QZY1, P10630, Q60900, Q9CZX0, Q99KI3, Q8VEH8, O08917, Q7TPM6, Q61584, P50571, P63137, Q9JL56, P50396, Q61598, Q8K0D5, Q3UHD2, Q8BUV3, Q99MK8, P97772, O08582, F8VQK3, P70288, Q3U487, E9PZP8, Q8BM72, Q61316, Q61699, P42859, B5TVM2, P33173, P28740, P70188, P32883, Q8BMJ2, P06151, Q8C129, Q7TQ95, Q2WF71, Q80ZI6, Q8BMF3, Q8K0P3, Q924M7, Q9D0Q7, Q6PHQ8, Q8BP47, Q8BLF1, Q9ESJ4, Q9CQH3, Q69ZK9, Q99K48, Q8BHG1, Q60597, Q3B7Z2, P63005, Q60967, Q61481, Q11136, P47857, Q80XI4, Q8K394, Q9CXT8, Q925E7, Q8C167, Q6PAM0, P12367, Q99KP6, P14685, O08586, P35821, Q91V41, P97950, Q80UJ7, P61021, A2AWA9, A6H6A9, Q9JHK4, P53612, P62827, Q80ZJ1, Q9EQZ6, Q8BG51, Q9EQZ7, Q9JI90, Q8VCT3, Q7TPD3, Q6ZWV3, P62889, P47962, P14148, Q91YQ5, P62908, P62754, Q8K4Q0, Q6NTA4, Q9D7H3, P70122, Q8K021, B1AWN6, G3X972, Q9Z2G6, Q6P6M7, Q9R1T4, Q8CHH9, Q8JZR6, Q9Z127, A1L3P4, Q7TN29, Q6P5D8, Q8R570, Q8VDU5, Q9Z1Z2, Q62277, Q3UUG6, P70318, Q8VBT0, Q64514, Q6PFR5, Q3TLI0, Q9JME7, Q91YN5, Q99K46, P70280, P40336, Q8BH57, Q8BFQ4, Q91XU0, Q6P1B1
C1	H1	lower in R6/1	67	2.95115e-25	ACAP2, ACTN1, ACTN4, ANXA11, APBB1, ARHGEF2, ARPIN, ASAP1, BRINP1, C2CD2L, CA4, CACNA1E, CACNA2D3, CDK17, CDKL5, CNKSR2, CPEB2, CRACDL, D430041D05RIK, DLG3, DLGAP2, DLGAP3, FBXL16, GARS1, GPD1, HOMER1, HSP90B1, HSPA1B, HSPA1L, HSPA2, KCNA1, KIF3B, LINGO1, LMO7, LRRC7, LRRTM4, LXN, MAPK1, MLF2, NECAB2, NGEF, NPTX1, NPTXR, NUDT5, OGA, OLFM1, PDE4A, PDK2, PIP4K2C, PPP3CA, PRICKLE1, PRICKLE2, RAP1GAP, RIMS1, SERPINA1D, SHISA7, SIPA1L1, SPRED1, SYNE1, SYNGAP1, SYT12, TIAM1, TMX4, TWF2, TYRO3, UBXN6, VPS53	Q6ZQK5, Q7TPR4, P57780, P97384, Q9QXJ1, Q60875, Q9D0A3, Q9QWY8, Q920P3, Q80X80, Q64444, Q61290, Q9Z1L5, Q8K0D0, Q3UTQ8, Q80YA9, Q812E0, E9Q3M9, A0A2R8VKG2, P70175, Q8BJ42, Q6PFD5, A2RT62, Q9CZD3, P13707, Q9Z2Y3, P08113, P17879, P16627, P17156, P16388, Q61771, Q9D1T0, A0AAQ4VMW3, Q80TE7, Q80XG9, P70202, P63085, Q99KX1, Q91ZP9, Q8CHT1, Q62443, Q99J85, Q9JKX6, Q9EQQ9, O88998, O89084, Q9JK42, Q91XU3, P63328, Q3U5C7, Q80Y24, A2ALS5, Q99NE5, Q00897, Q8C3Q5, Q8C0T5, Q924S8, Q6ZWR6, F6SEU4, Q920N7, Q60610, Q8C0L0, Q9Z0P5, P55144, Q99PL6, Q8CCB4
C2	H1	lower in R6/1	59	3.04472e-18	ABI1, ABI2, ADGRB1, ARC, ARHGAP32, BAIAP2, BTBD8, CACNB3, CAMK4, CAMKK1, CAMKK2, CCDC92, CDH11, CKB, CLINT1, DLG2, DLG4, DMTN, DNAJB1, DNAJB11, DNAJB5, FAM171A1, GRB2, GSTM7, LRRC59, LZTS3, MAP7, MEF2C, MRAS, MRTFB, NDRG3, NSMF, NTRK3, OXR1, PALMD, PCDH9, PCDHGC5, PDIA4, PHACTR1, PRPF40A, PSD3, PTPRG, RASAL2, RBBP7, RELCH, RGS7, RILPL1, SHANK1, SHANK3, SHROOM2, SKT, STOML2, SYNPO, TCERG1, TESC, TJP1, TMEM132B, UBTF, WASF1	Q8CBW3, P62484, Q3UHD1, Q9WV31, Q811P8, Q8BKX1, D3YUB6, P54285, P08414, Q8VBY2, Q8C078, Q8VDN4, P55288, Q04447, Q99KN9, Q91XM9, Q62108, Q9WV69, Q9QYJ3, Q99KV1, O89114, A2ATK9, Q60631, Q80W21, Q922Q8, A2AHG0, O88735, Q8CFN5, O08989, P59759, Q9QYF9, Q99NF2, Q6VNS1, Q4KMM3, Q9JHU2, F8VPK8, Q91XW9, P08003, Q2M3X8, Q9R1C7, Q2PFD7, Q05909, E9PW37, Q60973, Q148V7, O54829, Q9JJC6, D3YZU1, Q4ACU6, A2ALU4, A2AQ25, Q99JB2, Q8CC35, Q8CGF7, Q9JKL5, P39447, F7BAB2, P25976, Q8R5H6
C2	H2	lower in R6/1	40	1.67167e-05	AMPH, BNIP3, BSN, CALB1, CAMK2N1, CHGB, EFHD2, FAM131B, FAM81A, FUS, HMG20A, HNRNPDL, HPCA, KCNIP2, KHDRBS3, LIN7B, MIX23, NCALD, NCS1, NECTIN1, NEFM, NHERF1, PACSIN1, PBDC1, PDCD6, PDIA6, PPP1R7, R3HDM1, SCP2, SMARCA2, STX1A, STX6, SUMO1, TMOD1, TNFRSF21, UBE2G1, VSNL1, WASL, YWHAH, ZC3H15	Q7TQF7, O55003, O88737, P12658, Q6QWF9, P16014, Q9D8Y0, Q3TY60, Q3UXZ6, P56959, Q9DC33, Q9Z130, P84075, Q9JJ69, Q9R226, O88951, Q8R3Q6, Q91X97, Q8BNY6, Q9JKF6, P08553, P70441, Q61644, Q9D0B6, P12815, Q922R8, Q3UM45, E9Q9Q2, P32020, Q6DIC0, O35526, Q9JKK1, P63166, P49813, Q9EPU5, P62254, P62761, Q91YD9, P68510, Q3TIV5
C4	H6	higher in R6/1	7	0.00150724	CDC42BPB, CKAP5, GPRASP1, LMNB2, PPFIA1, PPP1R3F, PTPN23	Q7TT50, A2AGT5, Q5U4C1, P21619, B2RXQ2, Q9JIG4, Q6PB44
C5	H3	higher in R6/1	74	0.00636707	ADRM1, AP1S1, AP3S1, APMAP, ARMCX2, ATAD1, ATG7, ATL2, ATP6V1H, BCAP31, CAMK2G, CDC16, CHKB, CLDND1, COPS3, CORO1C, CTPS2, DDX39B, DHRS1, EEF1A1, EEF1A2, EIF2S1, ERLIN2, FBL, FLOT2, GDAP1, GNAO1, GNPDA1, GPX4, GSPT1, GSPT2, HDAC6, HSPA4L, IMPA1, ITCH, MAP2K6, MYO5A, NDUFB11, NDUFS7, NRBP2, NUP88, OSBPL10, OSBPL9, PA2G4, PCIF1, PFKP, PIK3C3, PIP4K2A, PITPNM1, PKM, PRUNE1, PRUNE2, PSMB6, PSMB7, PSMD1, PSMD2, RAB1A, RIT2, RPS26, SEC23A, SEC61A2, SIK3, SORD, STK38L, STRIP1, SYT11, TBC1D17, TBCB, TCP1, TIMP2, UBE2O, UPF2, VCPIP1, ZZEF1	Q9JKV1, P61967, Q9DCR2, Q9D7N9, Q6A058, Q9D5T0, Q9D906, Q6PA06, Q8BVE3, Q61335, Q923T9, Q8R349, O55229, Q9CQX5, O88543, Q9WUM4, P70303, Q9Z1N5, Q99L04, P10126, P62631, Q6ZWX6, Q8BFZ9, P35550, Q60634, O88741, P18872, O88958, O70325, Q8R050, Q149F3, Q9Z2V5, P48722, O55023, Q8C863, P70236, Q99104, O09111, Q9DC70, Q91V36, Q8CEC0, S4R1M9, A2A8Z1, P50580, P59114, Q9WUA3, Q6PF93, O70172, O35954, P52480, Q8BIW1, Q52KR3, Q60692, P70195, Q3TXS7, Q8VDM4, P62821, P70425, P62855, Q01405, Q9JLR1, Q6P4S6, Q64442, Q7TSE6, Q8C079, Q9R0N3, Q8BYH7, Q9D1E6, P11983, P25785, Q6ZPJ3, A2AT37, Q8CDG3, Q5SSH7
C3	H2	lower in R6/1	14	0.00639394	BOLA2, BSDC1, CCDC136, CLNS1A, CLU, COX5A, DBI, ELOB, NAP1L1, OMG, SCN1B, SNRPA1, STX16, TSR2	Q8BGS2, Q80Y55, Q3TVA9, Q61189, Q06890, P12787, P31786, P62869, P28656, Q63912, P97952, P57784, Q8BVI5, Q8C8T8

### Sheet: Preservation
Module	Platform colour	Module in R6/1	Reference network (region of the module)	Tested in	Size, module proteins in both networks	Zsummary	Preservation class	Zdensity	Zconnectivity	medianRank
C5	turquoise	higher in R6/1	cortex	hippocampus	386	23.6	strong	30.4	16.8	2
C2	pink	lower in R6/1	cortex	hippocampus	115	18.4	strong	30.8	6	1
C1	red	lower in R6/1	cortex	hippocampus	114	12.7	strong	18	7.3	3
C4	darkorange	higher in R6/1	cortex	hippocampus	35	3.5	moderate	4.1	2.9	5
C3	orange	lower in R6/1	cortex	hippocampus	36	2.7	moderate	4.3	1	5
H4	turquoise	higher in R6/1	hippocampus	cortex	503	20.5	strong	25.7	15.3	1
H2	green	lower in R6/1	hippocampus	cortex	458	17	strong	15.5	18.5	4
H3	brown	higher in R6/1	hippocampus	cortex	373	15.9	strong	15.5	16.3	3
H1	blue	lower in R6/1	hippocampus	cortex	431	10	moderate	6.2	13.8	7
H5	black	higher in R6/1	hippocampus	cortex	104	8.2	moderate	10.2	6.2	2
H6	magenta	higher in R6/1	hippocampus	cortex	101	4.5	moderate	4.6	4.4	6

### Sheet: C4 length, 11 modules
Module	Region	Platform colour	Module in R6/1 (platform)	Proteins in module	Proteins matched in 2017 whole hippocampus	n tested (distinct 2017 protein groups)	Members sharing one 2017 row (counted once)	Median length (amino acids)	Median against whole hippocampus (455)	k, longer than 780 amino acids	Expected, n x 1,236 / 4,947	Observed / expected	Hypergeometric p (upper tail)	Hypergeometric q (BH, 11 modules)	Mann-Whitney U (module first)	P(module protein longer than a whole hippocampus protein), U / (n x N)	Mann-Whitney p (two-sided)	Mann-Whitney q (BH, 11 modules)
C1	cortex	red	lower in R6/1	140	117	117	none	551	longer	38	29.23	1.3	0.0396492	0.134968	334805	0.578	0.00367293	0.0067337
C2	cortex	pink	lower in R6/1	136	112	112	none	476	longer	29	27.98	1.04	0.447706	0.984952	284390	0.513	0.630264	0.649495
C3	cortex	orange	lower in R6/1	39	36	36	none	400.5	shorter	6	8.99	0.67	0.916999	0.999751	69259.5	0.389	0.0214153	0.0336525
C4	cortex	darkorange	higher in R6/1	38	32	32	none	1328	longer	27	8	3.38	2.29591e-12	2.5255e-11	135484	0.856	3.65575e-12	2.01066e-11
C5	cortex	turquoise	higher in R6/1	502	437	437	none	531	longer	107	109.18	0.98	0.619177	0.999751	1200976	0.556	0.000115957	0.000255105
H1	hippocampus	blue	lower in R6/1	551	446	443	Hspa1a, Hspa1b, Mef2c, Mef2d, Mrtfa, Mrtfb	623	longer	165	110.68	1.49	1.27241e-09	6.99827e-09	1.32587e+06	0.605	2.24081e-13	2.46489e-12
H2	hippocampus	green	lower in R6/1	552	416	416	none	368	shorter	80	103.94	0.77	0.998468	0.999751	897476	0.436	1.45326e-05	5.32863e-05
H3	hippocampus	brown	higher in R6/1	547	465	464	Pgk1, Pgk2	429	shorter	100	115.93	0.86	0.969323	0.999751	1107355	0.482	0.209829	0.288515
H4	hippocampus	turquoise	higher in R6/1	691	604	604	none	497.5	longer	168	150.91	1.11	0.0490793	0.134968	1639745	0.549	8.85462e-05	0.000243502
H5	hippocampus	black	higher in R6/1	156	135	135	none	456	longer	18	33.73	0.53	0.999751	0.999751	315264	0.472	0.267278	0.326673
H6	hippocampus	magenta	higher in R6/1	120	100	99	Bcl2l2, Pabpn1	433	shorter	18	24.73	0.73	0.95902	0.999751	238354	0.487	0.649495	0.649495

### Sheet: C4 length, C4 proteins
Gene symbol	UniProt accession (platform)	Matched in 2017 whole hippocampus	Length, 2017 table (amino acids)	Longer than 780	Row in Supplementary Table 12 of Alvarez-Castelao et al. 2017	2017 first Protein ID	2017 gene names	Row choice	Why not matched
FRY	E9Q8I9	yes	3020	yes	1795	E9Q8I9	Fry	single row
NBEA	Q9EPN1	yes	2936	yes	7305	Q9EPN1	Nbea	single row
TRIO	Q0KL02	yes	2569	yes	3649	Q0KL02-3	Trio	single row
CACNA1B	O55017	yes	2325	yes	604	A2AIR9	Cacna1b	single row
CKAP5	A2AGT5	yes	2011	yes	308	A0A0R4J0K2	Ckap5	single row
UBR3	Q5U430	yes	1892	yes	1931	F6QC57	Ubr3	single row
AFDN	Q9QZQ1	yes	1827	yes	1814	E9Q9C3	Mllt4	single row
TSC2	Q61037	yes	1808	yes	4338	Q3UHB2	Tsc2	single row
ITSN1	Q9Z0R4	yes	1714	yes	7617	Q9Z0R4	Itsn1	single row
CDC42BPB	Q7TT50	yes	1713	yes	988	B2RQQ7	Cdc42bpb	single row
CDC42BPA	Q3UU96	yes	1691	yes	1122	D3YYN8	Cdc42bpa	single row
PTPN23	Q6PB44	yes	1690	yes	5206	Q6PB44-2	Ptpn23	single row
KIF21A	Q9QXL2	yes	1628	yes	2034	Q3UHE7	Kif21a	accession without isoform suffix
ARHGEF11	Q68FM7	yes	1552	yes	5061	Q68FM7	Arhgef11	single row
GPRASP1	Q5U4C1	yes	1347	yes	4858	Q5U4C1	Gprasp1	single row
MAPK8IP3	Q9ESN9	yes	1336	yes	7363	Q9ESN9-4	Mapk8ip3	single row
SPAG9	Q58A65	yes	1320	yes	1198	B8X349	Spag9	single row
SLC4A3	P16283	yes	1239	yes	2745	Q68EG4	Slc4a3	single row
EHBP1	Q69ZW3	yes	1206	yes	5081	Q69ZW3-2	Ehbp1	single row
USP8	Q80U87	yes	1080	yes	600	Q3UZ62	Usp8	single row
TAOK1	Q5F2E8	yes	1001	yes	1100	B2RX66	Taok1	single row
KIF5B	Q61768	yes	963	yes	4975	Q61768	Kif5b	single row
WDR47	Q8CGF6	yes	920	yes	6045	Q8CGF6	Wdr47	single row
ANKLE2	Q6P1H6	yes	886	yes	5158	Q6P1H6-3	Ankle2	single row
EXOC6	Q8R313	yes	804	yes	4236	Q3U9D6	Exoc6	single row
SMCR8	Q3UMB5	yes	785	yes	4414	Q3UMB5-2	Smcr8	single row
VAC14	Q80WQ2	yes	782	yes	5470	Q80WQ2	Vac14	single row
RUFY1	Q8BIJ7	yes	712	no	5659	Q8BIJ7	Rufy1	single row
PCDH10	E9PX28	yes	683	no	1622	Q3TZ28	Pcdh10	single row
LMNB2	P21619	yes	615	no	317	A0A0R4J0Q5	Lmnb2	single row
NRBP1	Q99J45	yes	535	no	1302	Q3TCW5	Nrbp1	single row
GLRX3	Q9CQM9	yes	337	no	6846	Q9CQM9	Glrx3	single row
PPFIA1	B2RXQ2	no							in the 2017 table but not detected in hippocampus
PPP1R3F	Q9JIG4	no							not in the 2017 table
CHAMP1	Q8K327	no							in the 2017 table but not detected in hippocampus
RSF1	E9PWW9	no							in the 2017 table but not detected in hippocampus
DNAJC2	P54103	no							in the 2017 table but not detected in hippocampus
SSX2IP	Q8VC66	no							not in the 2017 table
