## Supplementary material for "Excitatory neurons downregulate synaptic proteins before motor onset and glia reduce neuronal support in Huntington’s disease mice": Table7 (part 1 of 3)

### Sheet: Legend
Supplementary Table 7. cameraPR protein-set tests (Fig. 9)
Sheet	Figure panel	Content
Set a1 Viral restriction	Fig. 9a	Viral restriction set, members and ranked members per comparison
Set a2 Interferon (Hasel)	Fig. 9a, second row	Interferon-responsive astrocyte set, genes and ranked members per comparison
Set b1 20S core	Fig. 9b	20S proteasome core set, members and ranked members per comparison
Set b2 19S and accessory	Fig. 9b	19S and accessory regulators set, members and ranked members per comparison
Set c1 DnaJ domain	Fig. 9c	DnaJ domain set, members and ranked members per comparison
Set c2 Protein refolding	Fig. 9c	Protein refolding set, members and ranked members per comparison
Set c3 CCT-TRiC	Fig. 9c	CCT/TRiC chaperonin set, members and ranked members per comparison
Set d Cytosolic ribosome	Fig. 9d	Cytosolic ribosome set, members and ranked members per comparison
Set e1 TCA cycle	Fig. 9e	TCA cycle set, members and ranked members per comparison
Set e2 Branched-chain	Fig. 9e	Branched-chain amino acid catabolism set, members and ranked members per comparison
Set e3 Beta-oxidation mito	Fig. 9e	Mitochondrial fatty acid beta-oxidation set, members and ranked members per comparison
Results	Fig. 9	cameraPR result of each set in each comparison, with Benjamini-Hochberg q within each set
Background		Ranked proteins of each comparison, with log2 fold change, p value and ranking score. In the three glial comparisons, the proteins flagged as most likely made by neurons are left out (Methods)
Each comparison is R6/1 against WT for one cell type, brain region and age.

### Sheet: Set a1 Viral restriction
Set	Viral restriction (Fig. 9a)
Term	negative regulation of viral process, GO:0048525
Source	UniProt, mouse proteins carrying this annotation
Matching	A protein group is a member when any of its UniProt accessions is in the list
Accessions in the set	73
UniProt accession	Entry name	Protein names	Gene names (as downloaded)	Ranked member, glia, cortex, 7 months	Ranked member, glia, cerebellum, 7 months	Ranked member, glia, striatum, 7 months	Ranked member, excitatory neurons, cortex, 1.5 months	Ranked member, excitatory neurons, cortex, 3 months	Ranked member, excitatory neurons, cortex, 7 months	Ranked member, excitatory neurons, hippocampus, 1.5 months	Ranked member, excitatory neurons, hippocampus, 3 months	Ranked member, excitatory neurons, hippocampus, 7 months	Ranked member, inhibitory neurons, cerebellum, 3 months	Ranked member, inhibitory neurons, cerebellum, 7 months
E9Q9A9	OAS2_MOUSE	2'-5'-oligoadenylate synthase 2 ((2-5')oligo(A) synthase 2) (2-5A synthase 2) (EC 2.7.7.84) (2',5'-oligoadenylate synthetase-like 11)
O35892	SP100_MOUSE	Nuclear autoantigen Sp-100 (Nuclear dot-associated Sp100 protein) (Speckled 100 kDa)
O54781	SRPK2_MOUSE	SRSF protein kinase 2 (EC 2.7.11.1) (SFRS protein kinase 2) (Serine/arginine-rich protein-specific kinase 2) (SR-protein-specific kinase 2) [Cleaved into: SRSF protein kinase 2 N-terminal; SRSF protein kinase 2 C-terminal]		O54781 (SRPK2)	O54781 (SRPK2)	O54781 (SRPK2)	O54781 (SRPK2)	O54781 (SRPK2)	O54781 (SRPK2)	O54781 (SRPK2)	O54781 (SRPK2)	O54781 (SRPK2)	O54781 (SRPK2)	O54781 (SRPK2)
O54962	BAF_MOUSE	Barrier-to-autointegration factor (LAP2-binding protein 1) [Cleaved into: Barrier-to-autointegration factor, N-terminally processed]			O54962 (BANF1)	O54962 (BANF1)				O54962 (BANF1)		O54962 (BANF1)	O54962 (BANF1)	O54962 (BANF1)
O70551	SRPK1_MOUSE	SRSF protein kinase 1 (EC 2.7.11.1) (SFRS protein kinase 1) (Serine/arginine-rich protein-specific kinase 1) (SR-protein-specific kinase 1)
O88974	SETB1_MOUSE	Histone-lysine N-methyltransferase SETDB1 (EC 2.1.1.366) (ERG-associated protein with SET domain) (ESET) (SET domain bifurcated 1)
P01575	IFNB_MOUSE	Interferon beta (IFN-beta)
P06804	TNFA_MOUSE	Tumor necrosis factor (Cachectin) (TNF-alpha) (Tumor necrosis factor ligand superfamily member 2) (TNF-a) [Cleaved into: Tumor necrosis factor, membrane form (N-terminal fragment) (NTF); Intracellular domain 1 (ICD1); Intracellular domain 2 (ICD2); C-domain 1; C-domain 2; Tumor necrosis factor, soluble form]
P08071	TRFL_MOUSE	Lactotransferrin (Lactoferrin) (EC 3.4.21.-)
P11928	OAS1A_MOUSE	2'-5'-oligoadenylate synthase 1A ((2-5')oligo(A) synthase 1A) (2-5A synthase 1A) (EC 2.7.7.84) (p42 OAS)
P12246	SAMP_MOUSE	Serum amyloid P-component (SAP)
P17742	PPIA_MOUSE	Peptidyl-prolyl cis-trans isomerase A (PPIase A) (EC 5.2.1.8) (Cyclophilin A) (Cyclosporin A-binding protein) (Rotamase A) (SP18) [Cleaved into: Peptidyl-prolyl cis-trans isomerase A, N-terminally processed]		P17742 (PPIA)	P17742 (PPIA)		P17742 (PPIA)	P17742 (PPIA)	P17742 (PPIA)	P17742 (PPIA)	P17742 (PPIA)	P17742 (PPIA)		P17742 (PPIA)
P22893	TTP_MOUSE	mRNA decay activator protein ZFP36 (Growth factor-inducible nuclear protein NUP475) (TPA-induced sequence 11) (Tristetraprolin) (Zinc finger protein 36) (Zfp-36)
P30882	CCL5_MOUSE	C-C motif chemokine 5 (MuRantes) (SIS-delta) (Small-inducible cytokine A5) (T-cell-specific protein RANTES)
P41317	MBL2_MOUSE	Mannose-binding protein C (MBP-C) (Mannan-binding protein) (RA-reactive factor P28A subunit) (RARF/P28A)			P41317 (MBL2)
P42225	STAT1_MOUSE	Signal transducer and activator of transcription 1		P42225 (STAT1)	P42225 (STAT1)	P42225 (STAT1)	P42225 (STAT1)	P42225 (STAT1)	P42225 (STAT1)
P45481	CBP_MOUSE	Histone lysine acetyltransferase CREBBP (EC 2.3.1.48) (Protein lactyltransferas CREBBP) (EC 2.3.1.-) (Protein-lysine acetyltransferase CREBBP) (EC 2.3.1.-)		P45481 (CREBBP)	P45481 (CREBBP)		P45481 (CREBBP)	P45481 (CREBBP)	P45481 (CREBBP)	P45481 (CREBBP)	P45481 (CREBBP)	P45481 (CREBBP)	P45481 (CREBBP)	P45481 (CREBBP)
P48437	PROX1_MOUSE	Prospero homeobox protein 1 (Homeobox prospero-like protein PROX1) (PROX-1)									P48437 (PROX1)			P48437 (PROX1)
P48759	PTX3_MOUSE	Pentraxin-related protein PTX3 (Pentaxin-related protein PTX3) (Tumor necrosis factor-inducible gene 14 protein) (TSG-14)
P52927	HMGA2_MOUSE	High mobility group protein HMGI-C (High mobility group AT-hook protein 2)
P67871	CSK2B_MOUSE	Casein kinase II subunit beta (CK II beta) (Phosvitin)		P67871 (CSNK2B)	P67871 (CSNK2B)	P67871 (CSNK2B)	P67871 (CSNK2B)		P67871 (CSNK2B)	P67871 (CSNK2B)	P67871 (CSNK2B)	P67871 (CSNK2B)	P67871 (CSNK2B)	P67871 (CSNK2B)
P97430	SLPI_MOUSE	Antileukoproteinase (ALP) (Secretory leukocyte protease inhibitor)
Q03963	E2AK2_MOUSE	Interferon-induced, double-stranded RNA-activated protein kinase (EC 2.7.11.1) (Eukaryotic translation initiation factor 2-alpha kinase 2) (eIF-2A protein kinase 2) (Interferon-inducible RNA-dependent protein kinase) (P1/eIF-2A protein kinase) (Protein kinase RNA-activated) (PKR) (Protein kinase R) (Serine/threonine-protein kinase TIK) (Tyrosine-protein kinase EIF2AK2) (EC 2.7.10.2) (p68 kinase)		Q03963 (EIF2AK2)	Q03963 (EIF2AK2)	Q03963 (EIF2AK2)
Q05921	RN5A_MOUSE	2-5A-dependent ribonuclease (2-5A-dependent RNase) (EC 3.1.26.-) (Ribonuclease 4) (Ribonuclease L) (RNase L)
Q05CL8	LARP7_MOUSE	La-related protein 7 (La ribonucleoprotein domain family member 7)			Q05CL8 (LARP7)								Q05CL8 (LARP7)	Q05CL8 (LARP7)
Q3UPF5	ZCCHV_MOUSE	Zinc finger CCCH-type antiviral protein 1 (ADP-ribosyltransferase diphtheria toxin-like 13) (ARTD13) (Inactive Poly [ADP-ribose] polymerase 13) (PARP-13)			Q3UPF5 (ZC3HAV1)
Q60856	OAS1B_MOUSE	Inactive 2'-5'-oligoadenylate synthase 1B ((2-5')oligo(A) synthase 1B) (2-5A synthase 1B) (2'-5'-oligoadenylate synthase-like protein 1)
Q62158	TRI27_MOUSE	Zinc finger protein RFP (EC 2.3.2.27) (Ret finger protein) (Tripartite motif-containing protein 27)
Q62191	RO52_MOUSE	E3 ubiquitin-protein ligase TRIM21 (EC 2.3.2.27) (52 kDa Ro protein) (52 kDa ribonucleoprotein autoantigen Ro/SS-A) (Ro(SS-A)) (Sjoegren syndrome type A antigen) (SS-A) (Tripartite motif-containing protein 21)
Q62318	TIF1B_MOUSE	Transcription intermediary factor 1-beta (TIF1-beta) (E3 SUMO-protein ligase TRIM28) (EC 2.3.2.27) (KRAB-A-interacting protein) (KRIP-1) (RING-type E3 ubiquitin transferase TIF1-beta) (Tripartite motif-containing protein 28)		Q62318 (TRIM28)	Q62318 (TRIM28)	Q62318 (TRIM28)	Q62318 (TRIM28)	Q62318 (TRIM28)	Q62318 (TRIM28)	Q62318 (TRIM28)	Q62318 (TRIM28)	Q62318 (TRIM28)	Q62318 (TRIM28)
Q64282	IFIT1_MOUSE	Antiviral innate immune response effector IFIT1 (Glucocorticoid-attenuated response gene 16 protein) (GARG-16) (Interferon-induced 56 kDa protein) (IFI-56K) (P56) (Interferon-induced protein with tetratricopeptide repeats 1) (IFIT-1)		Q64282 (IFIT1)	Q64282 (IFIT1)
Q64339	ISG15_MOUSE	Ubiquitin-like protein ISG15 (Interferon-induced 15 kDa protein) (Interferon-induced 17 kDa protein) (IP17) (Ubiquitin cross-reactive protein)			Q64339 (ISG15)	Q64339 (ISG15)
Q6A037	N4BP1_MOUSE	NEDD4-binding protein 1 (N4BP1) (EC 3.1.-.-)								Q6A037 (N4BP1)	Q6A037 (N4BP1)		Q6A037 (N4BP1)
Q80V85	TRI62_MOUSE	E3 ubiquitin-protein ligase TRIM62 (EC 2.3.2.27) (Tripartite motif-containing protein 62)			Q80V85 (TRIM62)
Q811S7	UBIP1_MOUSE	Upstream-binding protein 1 (Nuclear factor 2d9) (NF2d9)		Q811S7 (UBP1)	Q811S7 (UBP1)	Q811S7 (UBP1)	Q811S7 (UBP1)	Q811S7 (UBP1)	Q811S7 (UBP1)			Q811S7 (UBP1)		Q811S7 (UBP1)
Q8BGE7	TRIM6_MOUSE	Tripartite motif-containing protein 6 (EC 2.3.2.27) (RING-type E3 ubiquitin transferase TRIM6)
Q8BH50	ARK2N_MOUSE	Protein ARK2N (Arkadia (RNF111) N-terminal like PKA signaling regulator 2N) (Protein C18orf25 homolog)					Q8BH50 (ARK2N)	Q8BH50 (ARK2N)			Q8BH50 (ARK2N)	Q8BH50 (ARK2N)	Q8BH50 (ARK2N)	Q8BH50 (ARK2N)
Q8BVW3	TRI14_MOUSE	Tripartite motif-containing protein 14 (PU.1-binding protein)
Q8C5L6	INP5K_MOUSE	Inositol polyphosphate 5-phosphatase K (EC 3.1.3.56) (Phosphatidylinositol-3,4,5-trisphosphate 5-phosphatase) (EC 3.1.3.86) (Phosphatidylinositol-4,5-bisphosphate 5-phosphatase) (EC 3.1.3.36) (Skeletal muscle and kidney-enriched inositol phosphatase)
Q8CBB9	RSAD2_MOUSE	S-adenosylmethionine-dependent nucleotide dehydratase RSAD2 (SAND) (EC 4.2.-.-) (Radical S-adenosyl methionine domain-containing protein 2) (Virus inhibitory protein, endoplasmic reticulum-associated, interferon-inducible) (Viperin)
Q8CH72	TRI32_MOUSE	E3 ubiquitin-protein ligase TRIM32 (EC 2.3.2.27) (RING-type E3 ubiquitin transferase TRIM32) (Tripartite motif-containing protein 32)		Q8CH72 (TRIM32)	Q8CH72 (TRIM32)	Q8CH72 (TRIM32)	Q8CH72 (TRIM32)	Q8CH72 (TRIM32)	Q8CH72 (TRIM32)	Q8CH72 (TRIM32)	Q8CH72 (TRIM32)	Q8CH72 (TRIM32)	Q8CH72 (TRIM32)
Q8R0K2	TRI31_MOUSE	E3 ubiquitin-protein ligase TRIM31 (EC 2.3.2.27) (Tripartite motif-containing protein 31)
Q8R151	ZNFX1_MOUSE	NFX1-type zinc finger-containing protein 1 (ATP- dependent RNA translocase ZNFX1) (EC 3.6.4.-) (E3 ubiquitin-protein and -ssRNA ligase ZNFX1) (EC 2.3.2.27)		Q8R151 (ZNFX1)	Q8R151 (ZNFX1)		Q8R151 (ZNFX1)		Q8R151 (ZNFX1)
Q8R2Q8	BST2_MOUSE	Bone marrow stromal antigen 2 (BST-2) (HM1.24 antigen) (CD antigen CD317)			Q8R2Q8 (BST2)
Q8R409	HEXI1_MOUSE	Protein HEXIM1 (Cardiac lineage protein 1)		Q8R409 (HEXIM1)	Q8R409 (HEXIM1)		Q8R409 (HEXIM1)	Q8R409 (HEXIM1)					Q8R409 (HEXIM1)	Q8R409 (HEXIM1)
Q8R5F7	IFIH1_MOUSE	Interferon-induced helicase C domain-containing protein 1 (EC 3.6.4.13) (Helicase with 2 CARD domains) (Helicard) (Interferon induced with helicase C domain protein 1) (Melanoma differentiation-associated protein 5) (MDA-5) (RIG-I-like receptor 2) (RLR-2)
Q8VCF0	MAVS_MOUSE	Mitochondrial antiviral-signaling protein (MAVS) (CARD adapter inducing interferon beta) (Cardif) (Interferon beta promoter stimulator protein 1) (IPS-1) (Virus-induced-signaling adapter) (VISA)		Q8VCF0 (MAVS)	Q8VCF0 (MAVS)	Q8VCF0 (MAVS)
Q8VI93	OAS3_MOUSE	2'-5'-oligoadenylate synthase 3 ((2-5')oligo(A) synthase 3) (2-5A synthase 3) (EC 2.7.7.84) (2',5'-oligoadenylate synthetase-like 10)
Q8VI95	OAS1D_MOUSE	Inactive 2'-5'-oligoadenylate synthase 1D
Q924S2	OAS1C_MOUSE	Inactive 2'-5' oligoadenylate synthetase 1C (2',5'-oligoadenylate synthetase-like 5)
Q99388	CSPRS_MOUSE	Component of Sp100-rs
Q99J72	ABEC3_MOUSE	DNA dC->dU-editing enzyme APOBEC-3 (EC 3.5.4.38) (Apolipoprotein B mRNA-editing complex 3) (Arp3) (CEM-15) (CEM15)
Q99J93	IFM2_MOUSE	Interferon-induced transmembrane protein 2 (Dispanin subfamily A member 2c) (DSPA2c) (Fragilis protein 3)
Q99MU3	DSRAD_MOUSE	Double-stranded RNA-specific adenosine deaminase (DRADA) (EC 3.5.4.37) (RNA adenosine deaminase 1)			Q99MU3 (ADAR)			Q99MU3 (ADAR)	Q99MU3 (ADAR)	Q99MU3 (ADAR)		Q99MU3 (ADAR)	Q99MU3 (ADAR)	Q99MU3 (ADAR)
Q99PJ2	TRIM8_MOUSE	E3 ubiquitin-protein ligase TRIM8 (EC 2.3.2.27) (Glioblastoma-expressed RING finger protein) (RING finger protein 27) (RING-type E3 ubiquitin transferase TRIM8) (Tripartite motif-containing protein 8)
Q99PQ2	TRI11_MOUSE	E3 ubiquitin-protein ligase TRIM11 (EC 2.3.2.27) (Tripartite motif-containing protein 11)
Q9CQW9	IFM3_MOUSE	Interferon-induced transmembrane protein 3 (Dispanin subfamily A member 2b) (DSPA2b) (Fragilis protein) (Interferon-inducible protein 15) (Mouse ifitm-like protein 1) (Mil-1)
Q9CYB0	TRI13_MOUSE	E3 ubiquitin-protein ligase TRIM13 (EC 2.3.2.27) (Putative tumor suppressor RFP2) (RING-type E3 ubiquitin transferase TRIM13) (Ret finger protein 2) (Tripartite motif-containing protein 13)
Q9D103	IFM1_MOUSE	Interferon-induced transmembrane protein 1 (Dispanin subfamily A member 2a) (DSPA2a) (Fragilis protein 2) (Mouse ifitm-like protein 2) (Mil-2)
Q9JJ00	PLS1_MOUSE	Phospholipid scramblase 1 (PL scramblase 1) (Ca(2+)-dependent phospholipid scramblase 1) (Mg(2+)-dependent nuclease) (EC 3.1.-.-) (Transplantability-associated protein 1) (NOR1) (TRA1)		Q9JJ00 (PLSCR1)	Q9JJ00 (PLSCR1)
Q9JL16	ISG20_MOUSE	Interferon-stimulated gene 20 kDa protein (EC 3.1.13.1) (Promyelocytic leukemia nuclear body-associated protein ISG20) (Protein DnaQL)
Q9QUS6	TRIM1_MOUSE	Probable E3 ubiquitin-protein ligase MID2 (EC 2.3.2.27) (Midline defect 2) (Midline-2) (RING-type E3 ubiquitin transferase MID2) (Tripartite motif-containing protein 1)
Q9QY76	VAPB_MOUSE	Vesicle-associated membrane protein-associated protein B (VAMP-B) (VAMP-associated protein B) (VAP-B) (VAMP-associated protein 33b)		Q9QY76 (VAPB)	Q9QY76 (VAPB)	Q9QY76 (VAPB)	Q9QY76 (VAPB)	Q9QY76 (VAPB)	Q9QY76 (VAPB)		Q9QY76 (VAPB)	Q9QY76 (VAPB)	Q9QY76 (VAPB)	Q9QY76 (VAPB)
Q9WVE0	AICDA_MOUSE	Single-stranded DNA cytosine deaminase (EC 3.5.4.38) (Activation-induced cytidine deaminase) (AID) (Cytidine aminohydrolase)
Q9WVP9	MX2_MOUSE	Interferon-induced GTP-binding protein Mx2 (Myxovirus resistance protein 2)
Q9Z0F5	CH25H_MOUSE	Cholesterol 25-hydroxylase (EC 1.14.99.38) (Cholesterol 25-monooxygenase) (m25OH)
Q9Z1X4	ILF3_MOUSE	Interleukin enhancer-binding factor 3		Q9Z1X4 (ILF3)	Q9Z1X4 (ILF3)		Q9Z1X4 (ILF3)		Q9Z1X4 (ILF3)	Q9Z1X4 (ILF3)	Q9Z1X4 (ILF3)	Q9Z1X4 (ILF3)	Q9Z1X4 (ILF3)	Q9Z1X4 (ILF3)
Q9Z2F2	OASL2_MOUSE	2'-5'-oligoadenylate synthase-like protein 2 (EC 2.7.7.84) (54 kDa 2'-5'-oligoadenylate synthase-like protein) (p54 OASL) (M1204)
G3X9G7	ZN809_MOUSE	Zinc finger protein 809
Q8CAK3	SHFL_MOUSE	Shiftless antiviral inhibitor of ribosomal frameshifting protein homolog (SHFL) (Repressor of yield of DENV protein homolog) (RyDEN)					Q8CAK3 (SHFL)	Q8CAK3 (SHFL)	Q8CAK3 (SHFL)	Q8CAK3 (SHFL)	Q8CAK3 (SHFL)
Q8CGK6	IFNL3_MOUSE	Interferon lambda-3 (IFN-lambda-3) (Interleukin-28B) (IL-28B)
Q8VI94	OASL1_MOUSE	2'-5'-oligoadenylate synthase-like protein 1 (2',5'-oligoadenylate synthetase-like 9)
Q9D2L9	F111A_MOUSE	Serine protease FAM111A (EC 3.4.21.-)

### Sheet: Set a2 Interferon (Hasel)
Set	Interferon-responsive astrocytes (Fig. 9a, second row)
Source	Hasel P, Rose IVL, Sadick JS, Kim RD, Liddelow SA (2021) Neuroinflammatory astrocyte subtypes in the mouse brain. Nat Neurosci 24, 1475-1487. PMID 34413515
Table of the paper	Supplementary Table 5 of Hasel et al. 2021, sheet Cluster_enriched_genes
Rule	Cluster 8 (interferon-responsive astrocytes), genes with p_adj < 0.05 and avg_log_fold > 0
Matching	A protein group is a member when its gene symbol, or any gene name UniProt holds for its accessions, is in the list
Genes in the set	66
Gene (as in the paper)	avg_log_fold (paper)	p_adj (paper)	Ranked member, glia, cortex, 7 months	Ranked member, glia, cerebellum, 7 months	Ranked member, glia, striatum, 7 months	Ranked member, excitatory neurons, cortex, 1.5 months	Ranked member, excitatory neurons, cortex, 3 months	Ranked member, excitatory neurons, cortex, 7 months	Ranked member, excitatory neurons, hippocampus, 1.5 months	Ranked member, excitatory neurons, hippocampus, 3 months	Ranked member, excitatory neurons, hippocampus, 7 months	Ranked member, inhibitory neurons, cerebellum, 3 months	Ranked member, inhibitory neurons, cerebellum, 7 months
Igtp	2.41476	0	Q9DCE9 (IGTP)	Q9DCE9 (IGTP)	Q9DCE9 (IGTP)
Gm4951	2.32904	0
Iigp1	2.30083	0	Q9QZ85 (IIGP1)	Q9QZ85 (IIGP1)
Ifit3	1.56949	1.28095e-300	Q64345 (IFIT3)	Q64345 (IFIT3)	Q64345 (IFIT3)		Q64345 (IFIT3)	Q64345 (IFIT3)
Gbp2	1.52536	1.6413e-264	Q9Z0E6 (GBP2)	Q9Z0E6 (GBP2)	Q9Z0E6 (GBP2)
Cxcl10	1.50186	3.07961e-91
Irgm1	1.39575	0	Q60766 (IRGM1)	Q60766 (IRGM1)	Q60766 (IRGM1)			Q60766 (IRGM1)
Tap1	1.38928	0	P21958 (TAP1)
Isg15	1.31556	4.67621e-102		Q64339 (ISG15)	Q64339 (ISG15)
Ifit1	1.21092	1.10668e-151	Q64282 (IFIT1)	Q64282 (IFIT1)
H2-T23	1.16123	3.13183e-127
Stat1	1.13596	2.67129e-143	P42225 (STAT1)	P42225 (STAT1)	P42225 (STAT1)	P42225 (STAT1)	P42225 (STAT1)	P42225 (STAT1)
F830016B08Rik	1.07495	4.09878e-217
Psmb8	1.05788	2.57767e-148	P28063 (PSMB8)
Tap2	1.02134	2.07962e-180	P36371 (TAP2)	P36371 (TAP2)
B2m	0.999649	2.87234e-153
Ifit3b	0.988709	3.05232e-121		E9PV48 (IFIT3B)
Usp18	0.952475	2.85397e-124
Ifitm3	0.95185	3.41927e-101
Gbp7	0.949244	1.81612e-194	Q91Z40 (GBP7)	Q91Z40 (GBP7)	Q91Z40 (GBP7)
Oasl2	0.908809	3.48416e-48
Bst2	0.902295	1.0653e-71		Q8R2Q8 (BST2)
Rtp4	0.89225	6.83291e-114
Rsad2	0.857456	2.1085e-45
H2-D1	0.801905	2.30416e-68
Psmb10	0.780202	1.53567e-84	O35955 (PSMB10)	O35955 (PSMB10)
Serping1	0.76436	2.86213e-63	P97290 (SERPING1)		P97290 (SERPING1)
Stat2	0.731253	2.21355e-67
Gbp3	0.678856	2.35803e-47	Q61107 (GBP3)	Q61107 (GBP3)	Q61107 (GBP3)
H2-Ab1	0.672523	5.42901e-18
H2-K1	0.649545	6.00282e-89	P01901 (H2-K1)	P01901 (H2-K1)	P01901 (H2-K1)
Herc6	0.649162	1.88375e-77
Ifi47	0.641819	1.34407e-178	Q61635 (IFI47)	Q61635 (IFI47)
Irf7	0.639978	7.46021e-66
Lgals3bp	0.616155	1.03056e-101	Q07797 (LGALS3BP)	Q07797 (LGALS3BP)	Q07797 (LGALS3BP)
Rnf213	0.613609	1.38571e-58		E9Q555 (RNF213)
Ddx60	0.612363	6.93249e-25
Psmb9	0.609368	6.40758e-110
H2-Q4	0.596843	3.3666e-26											Q8HWB2 (H2-Q4)
Xaf1	0.570308	1.13332e-11
Irf1	0.535046	1.23831e-90
Trim30a	0.519082	2.59106e-25
Tapbp	0.513049	1.13872e-22	Q9R233 (TAPBP)	Q9R233 (TAPBP)
Tapbpl	0.507848	3.45771e-41
H2-T22	0.499788	2.58093e-45
Trim12a	0.496698	1.49587e-17
Gbp6	0.474963	1.03295e-71	A0A0G2JDV3 (GBP6)	A0A0G2JDV3 (GBP6)	A0A0G2JDV3 (GBP6)
Irgm2	0.463904	1.4721e-73
Tspo	0.453189	1.65548e-18
Ifi27	0.450711	8.63177e-79
Ifi35	0.439194	1.81056e-46	Q9D8C4 (IFI35)	Q9D8C4 (IFI35)
Tor3a	0.438485	2.19957e-09	Q9ER38 (TOR3A)		Q9ER38 (TOR3A)
Psme2	0.432211	8.10059e-19	P97372 (PSME2)	P97372 (PSME2)	P97372 (PSME2)		P97372 (PSME2)	P97372 (PSME2)	P97372 (PSME2)	P97372 (PSME2)
Tubb2a	0.432143	4.96635e-58		Q7TMM9 (TUBB2A)	Q7TMM9 (TUBB2A)			Q7TMM9 (TUBB2A)	Q7TMM9 (TUBB2A)	Q7TMM9 (TUBB2A)	Q7TMM9 (TUBB2A)
Cd274	0.418438	1.63876e-38
H2-DMa	0.371651	6.54191e-31
Parp14	0.347133	1.33506e-13
H2-Aa	0.345045	7.38669e-22
Ddx58	0.328172	0.00206188	Q6Q899 (RIGI)	Q6Q899 (RIGI)	Q6Q899 (RIGI)
Ifi44	0.319453	6.04298e-24
Ube2l6	0.298483	5.96095e-06
H2-Eb1	0.294642	1.94428e-17
Pdzph1	0.289105	9.55136e-27
Psmb2	0.288596	2.15537e-09	Q9R1P3 (PSMB2)	Q9R1P3 (PSMB2)	Q9R1P3 (PSMB2)	Q9R1P3 (PSMB2)	Q9R1P3 (PSMB2)	Q9R1P3 (PSMB2)	Q9R1P3 (PSMB2)		Q9R1P3 (PSMB2)	Q9R1P3 (PSMB2)	Q9R1P3 (PSMB2)
Nmi	0.286625	9.50487e-40
Eif1b	0.251163	3.78059e-21

### Sheet: Set b1 20S core
Set	20S core (Fig. 9b)
Term	proteasome core complex, GO:0005839
Source	UniProt, mouse proteins carrying this annotation
Matching	A protein group is a member when any of its UniProt accessions is in the list
Accessions in the set	19
UniProt accession	Entry name	Protein names	Gene names (as downloaded)	Ranked member, glia, cortex, 7 months	Ranked member, glia, cerebellum, 7 months	Ranked member, glia, striatum, 7 months	Ranked member, excitatory neurons, cortex, 1.5 months	Ranked member, excitatory neurons, cortex, 3 months	Ranked member, excitatory neurons, cortex, 7 months	Ranked member, excitatory neurons, hippocampus, 1.5 months	Ranked member, excitatory neurons, hippocampus, 3 months	Ranked member, excitatory neurons, hippocampus, 7 months	Ranked member, inhibitory neurons, cerebellum, 3 months	Ranked member, inhibitory neurons, cerebellum, 7 months
O09061	PSB1_MOUSE	Proteasome subunit beta type-1 (Macropain subunit C5) (Multicatalytic endopeptidase complex subunit C5) (Proteasome component C5) (Proteasome gamma chain) (Proteasome subunit beta-6) (beta-6)	Psmb1	O09061 (PSMB1)	O09061 (PSMB1)	O09061 (PSMB1)	O09061 (PSMB1)	O09061 (PSMB1)	O09061 (PSMB1)	O09061 (PSMB1)	O09061 (PSMB1)	O09061 (PSMB1)
O35955	PSB10_MOUSE	Proteasome subunit beta type-10 (EC 3.4.25.1) (Low molecular mass protein 10) (Macropain subunit MECl-1) (Multicatalytic endopeptidase complex subunit MECl-1) (Proteasome MECl-1) (Proteasome subunit beta-2i)	Psmb10 Lmp10 Mecl1	O35955 (PSMB10)	O35955 (PSMB10)
O55234	PSB5_MOUSE	Proteasome subunit beta type-5 (EC 3.4.25.1) (Macropain epsilon chain) (Multicatalytic endopeptidase complex epsilon chain) (Proteasome chain 6) (Proteasome epsilon chain) (Proteasome subunit X) (Proteasome subunit beta-5) (beta-5)	Psmb5	O55234 (PSMB5)	O55234 (PSMB5)	O55234 (PSMB5)	O55234 (PSMB5)	O55234 (PSMB5)	O55234 (PSMB5)	O55234 (PSMB5)	O55234 (PSMB5)	O55234 (PSMB5)
O70435	PSA3_MOUSE	Proteasome subunit alpha type-3 (Macropain subunit C8) (Multicatalytic endopeptidase complex subunit C8) (Proteasome component C8) (Proteasome subunit K) (Proteasome subunit alpha-7) (alpha-7)	Psma3	O70435 (PSMA3)	O70435 (PSMA3)	O70435 (PSMA3)	O70435 (PSMA3)	O70435 (PSMA3)	O70435 (PSMA3)	O70435 (PSMA3)	O70435 (PSMA3)	O70435 (PSMA3)	O70435 (PSMA3)	O70435 (PSMA3)
P28063	PSB8_MOUSE	Proteasome subunit beta type-8 (EC 3.4.25.1) (Low molecular mass protein 7) (Macropain subunit C13) (Multicatalytic endopeptidase complex subunit C13) (Proteasome component C13) (Proteasome subunit beta-5i)	Psmb8 Lmp7 Mc13	P28063 (PSMB8)
P28076	PSB9_MOUSE	Proteasome subunit beta type-9 (EC 3.4.25.1) (LMP-2d) (Low molecular mass protein 2) (Macropain chain 7) (Multicatalytic endopeptidase complex chain 7) (Proteasome chain 7) (Proteasome subunit beta-1i) (Really interesting new gene 12 protein)	Psmb9 Lmp2 Ring12
P49722	PSA2_MOUSE	Proteasome subunit alpha type-2 (Macropain subunit C3) (Multicatalytic endopeptidase complex subunit C3) (Proteasome component C3) (Proteasome subunit alpha-2) (alpha-2)	Psma2 Lmpc3	P49722 (PSMA2)	P49722 (PSMA2)	P49722 (PSMA2)	P49722 (PSMA2)	P49722 (PSMA2)	P49722 (PSMA2)	P49722 (PSMA2)	P49722 (PSMA2)	P49722 (PSMA2)
P70195	PSB7_MOUSE	Proteasome subunit beta type-7 (EC 3.4.25.1) (Macropain chain Z) (Multicatalytic endopeptidase complex chain Z) (Proteasome subunit Z) (Proteasome subunit beta-2) (beta-2)	Psmb7 Mmc14	P70195 (PSMB7)	P70195 (PSMB7)	P70195 (PSMB7)	P70195 (PSMB7)	P70195 (PSMB7)	P70195 (PSMB7)	P70195 (PSMB7)	P70195 (PSMB7)	P70195 (PSMB7)	P70195 (PSMB7)
P99026	PSB4_MOUSE	Proteasome subunit beta type-4 (Low molecular mass protein 3) (Macropain beta chain) (Multicatalytic endopeptidase complex beta chain) (Proteasome beta chain) (Proteasome chain 3) (Proteasome subunit beta-7) (beta-7)	Psmb4 Lmp3	P99026 (PSMB4)	P99026 (PSMB4)	P99026 (PSMB4)		P99026 (PSMB4)	P99026 (PSMB4)	P99026 (PSMB4)	P99026 (PSMB4)	P99026 (PSMB4)
Q60692	PSB6_MOUSE	Proteasome subunit beta type-6 (EC 3.4.25.1) (Low molecular mass protein 19) (Macropain delta chain) (Multicatalytic endopeptidase complex delta chain) (Proteasome delta chain) (Proteasome subunit Y) (Proteasome subunit beta-1) (beta-1)	Psmb6 Lmp19	Q60692 (PSMB6)	Q60692 (PSMB6)	Q60692 (PSMB6)	Q60692 (PSMB6)		Q60692 (PSMB6)	Q60692 (PSMB6)	Q60692 (PSMB6)	Q60692 (PSMB6)	Q60692 (PSMB6)
Q8BG41	PSB11_MOUSE	Proteasome subunit beta type-11 (EC 3.4.25.1) (Proteasome subunit beta-5t)	Psmb11
Q9CWH6	PSMA8_MOUSE	Proteasome subunit alpha type-8 (Proteasome alpha 4 subunit) (Alpha4s) (Proteasome subunit alpha-type 7-like)	Psma8 Psma7l
Q9QUM9	PSA6_MOUSE	Proteasome subunit alpha type-6 (Macropain iota chain) (Multicatalytic endopeptidase complex iota chain) (Proteasome iota chain) (Proteasome subunit alpha-1) (alpha-1)	Psma6	Q9QUM9 (PSMA6)	Q9QUM9 (PSMA6)	Q9QUM9 (PSMA6)	Q9QUM9 (PSMA6)	Q9QUM9 (PSMA6)	Q9QUM9 (PSMA6)	Q9QUM9 (PSMA6)	Q9QUM9 (PSMA6)	Q9QUM9 (PSMA6)
Q9R1P0	PSA4_MOUSE	Proteasome subunit alpha type-4 (Macropain subunit C9) (Multicatalytic endopeptidase complex subunit C9) (Proteasome component C9) (Proteasome subunit L) (Proteasome subunit alpha-3) (alpha-3)	Psma4	Q9R1P0 (PSMA4)	Q9R1P0 (PSMA4)	Q9R1P0 (PSMA4)		Q9R1P0 (PSMA4)	Q9R1P0 (PSMA4)		Q9R1P0 (PSMA4)	Q9R1P0 (PSMA4)
Q9R1P1	PSB3_MOUSE	Proteasome subunit beta type-3 (Proteasome chain 13) (Proteasome component C10-II) (Proteasome subunit beta-3) (beta-3) (Proteasome theta chain)	Psmb3	Q9R1P1 (PSMB3)	Q9R1P1 (PSMB3)	Q9R1P1 (PSMB3)	Q9R1P1 (PSMB3)	Q9R1P1 (PSMB3)	Q9R1P1 (PSMB3)	Q9R1P1 (PSMB3)	Q9R1P1 (PSMB3)	Q9R1P1 (PSMB3)	Q9R1P1 (PSMB3)
Q9R1P4	PSA1_MOUSE	Proteasome subunit alpha type-1 (Macropain subunit C2) (Multicatalytic endopeptidase complex subunit C2) (Proteasome component C2) (Proteasome nu chain) (Proteasome subunit alpha-6) (alpha-6)	Psma1	Q9R1P4 (PSMA1)	Q9R1P4 (PSMA1)	Q9R1P4 (PSMA1)	Q9R1P4 (PSMA1)		Q9R1P4 (PSMA1)	Q9R1P4 (PSMA1)	Q9R1P4 (PSMA1)	Q9R1P4 (PSMA1)	Q9R1P4 (PSMA1)	Q9R1P4 (PSMA1)
Q9Z2U0	PSA7_MOUSE	Proteasome subunit alpha type-7 (Proteasome subunit RC6-1) (Proteasome subunit alpha-4) (alpha-4)	Psma7	Q9Z2U0 (PSMA7)	Q9Z2U0 (PSMA7)	Q9Z2U0 (PSMA7)	Q9Z2U0 (PSMA7)	Q9Z2U0 (PSMA7)	Q9Z2U0 (PSMA7)		Q9Z2U0 (PSMA7)	Q9Z2U0 (PSMA7)
Q9Z2U1	PSA5_MOUSE	Proteasome subunit alpha type-5 (Macropain zeta chain) (Multicatalytic endopeptidase complex zeta chain) (Proteasome subunit alpha-5) (alpha-5) (Proteasome zeta chain)	Psma5	Q9Z2U1 (PSMA5)	Q9Z2U1 (PSMA5)	Q9Z2U1 (PSMA5)	Q9Z2U1 (PSMA5)	Q9Z2U1 (PSMA5)	Q9Z2U1 (PSMA5)	Q9Z2U1 (PSMA5)	Q9Z2U1 (PSMA5)	Q9Z2U1 (PSMA5)
Q9R1P3	PSB2_MOUSE	Proteasome subunit beta type-2 (Macropain subunit C7-I) (Multicatalytic endopeptidase complex subunit C7-I) (Proteasome component C7-I) (Proteasome subunit beta-4) (beta-4)	Psmb2	Q9R1P3 (PSMB2)	Q9R1P3 (PSMB2)	Q9R1P3 (PSMB2)	Q9R1P3 (PSMB2)	Q9R1P3 (PSMB2)	Q9R1P3 (PSMB2)	Q9R1P3 (PSMB2)		Q9R1P3 (PSMB2)	Q9R1P3 (PSMB2)	Q9R1P3 (PSMB2)

### Sheet: Set b2 19S and accessory
Set	19S and accessory regulators (Fig. 9b)
Term	proteasome accessory complex, GO:0022624
Source	UniProt, mouse proteins carrying this annotation
Matching	A protein group is a member when any of its UniProt accessions is in the list
Accessions in the set	25
UniProt accession	Entry name	Protein names	Gene names (as downloaded)	Ranked member, glia, cortex, 7 months	Ranked member, glia, cerebellum, 7 months	Ranked member, glia, striatum, 7 months	Ranked member, excitatory neurons, cortex, 1.5 months	Ranked member, excitatory neurons, cortex, 3 months	Ranked member, excitatory neurons, cortex, 7 months	Ranked member, excitatory neurons, hippocampus, 1.5 months	Ranked member, excitatory neurons, hippocampus, 3 months	Ranked member, excitatory neurons, hippocampus, 7 months	Ranked member, inhibitory neurons, cerebellum, 3 months	Ranked member, inhibitory neurons, cerebellum, 7 months
O35226	PSMD4_MOUSE	26S proteasome non-ATPase regulatory subunit 4 (26S proteasome regulatory subunit RPN10) (26S proteasome regulatory subunit S5A) (Multiubiquitin chain-binding protein)	Psmd4 Mcb1	O35226 (PSMD4)	O35226 (PSMD4)	O35226 (PSMD4)		O35226 (PSMD4)	O35226 (PSMD4)	O35226 (PSMD4)	O35226 (PSMD4)	O35226 (PSMD4)	O35226 (PSMD4)	O35226 (PSMD4)
O35593	PSDE_MOUSE	Ubiquitin C-terminal hydrolase PSMD14 (EC 3.4.19.12) (26S proteasome non-ATPase regulatory subunit 14) (26S proteasome regulatory subunit RPN11) (MAD1)	Psmd14 Pad1	O35593 (PSMD14)	O35593 (PSMD14)	O35593 (PSMD14)	O35593 (PSMD14)	O35593 (PSMD14)	O35593 (PSMD14)	O35593 (PSMD14)	O35593 (PSMD14)	O35593 (PSMD14)	O35593 (PSMD14)
O88685	PRS6A_MOUSE	26S proteasome regulatory subunit 6A (26S proteasome AAA-ATPase subunit RPT5) (Proteasome 26S subunit ATPase 3) (Tat-binding protein 1) (TBP-1)	Psmc3 Tbp1	O88685 (PSMC3)	O88685 (PSMC3)	O88685 (PSMC3)	O88685 (PSMC3)	O88685 (PSMC3)	O88685 (PSMC3)	O88685 (PSMC3)	O88685 (PSMC3)	O88685 (PSMC3)	O88685 (PSMC3)	O88685 (PSMC3)
P14685	PSMD3_MOUSE	26S proteasome non-ATPase regulatory subunit 3 (26S proteasome regulatory subunit RPN3) (26S proteasome regulatory subunit S3) (Proteasome subunit p58) (Transplantation antigen P91A) (Tum-P91A antigen)	Psmd3 P91a Tstap91a	P14685 (PSMD3)	P14685 (PSMD3)	P14685 (PSMD3)	P14685 (PSMD3)	P14685 (PSMD3)	P14685 (PSMD3)	P14685 (PSMD3)	P14685 (PSMD3)	P14685 (PSMD3)
P46471	PRS7_MOUSE	26S proteasome regulatory subunit 7 (26S proteasome AAA-ATPase subunit RPT1) (Proteasome 26S subunit ATPase 2)	Psmc2 Mss1	P46471 (PSMC2)	P46471 (PSMC2)	P46471 (PSMC2)	P46471 (PSMC2)	P46471 (PSMC2)	P46471 (PSMC2)	P46471 (PSMC2)	P46471 (PSMC2)	P46471 (PSMC2)	P46471 (PSMC2)	P46471 (PSMC2)
P54775	PRS6B_MOUSE	26S proteasome regulatory subunit 6B (26S proteasome AAA-ATPase subunit RPT3) (CIP21) (MB67-interacting protein) (MIP224) (Proteasome 26S subunit ATPase 4) (Tat-binding protein 7) (TBP-7)	Psmc4 Tbp7	P54775 (PSMC4)	P54775 (PSMC4)	P54775 (PSMC4)	P54775 (PSMC4)	P54775 (PSMC4)	P54775 (PSMC4)	P54775 (PSMC4)	P54775 (PSMC4)	P54775 (PSMC4)	P54775 (PSMC4)	P54775 (PSMC4)
P61290	PSME3_MOUSE	Proteasome activator complex subunit 3 (11S regulator complex subunit gamma) (REG-gamma) (Activator of multicatalytic protease subunit 3) (Ki nuclear autoantigen) (Proteasome activator 28 subunit gamma) (PA28g) (PA28gamma)	Psme3	P61290 (PSME3)	P61290 (PSME3)	P61290 (PSME3)	P61290 (PSME3)	P61290 (PSME3)	P61290 (PSME3)	P61290 (PSME3)	P61290 (PSME3)	P61290 (PSME3)	P61290 (PSME3)	P61290 (PSME3)
P62192	PRS4_MOUSE	26S proteasome regulatory subunit 4 (P26s4) (26S proteasome AAA-ATPase subunit RPT2) (Proteasome 26S subunit ATPase 1)	Psmc1	P62192 (PSMC1)	P62192 (PSMC1)	P62192 (PSMC1)	P62192 (PSMC1)	P62192 (PSMC1)	P62192 (PSMC1)	P62192 (PSMC1)	P62192 (PSMC1)	P62192 (PSMC1)	P62192 (PSMC1)	P62192 (PSMC1)
P62196	PRS8_MOUSE	26S proteasome regulatory subunit 8 (26S proteasome AAA-ATPase subunit RPT6) (Proteasome 26S subunit ATPase 5) (Proteasome subunit p45) (p45/SUG) (mSUG1)	Psmc5 Sug1	P62196 (PSMC5)	P62196 (PSMC5)	P62196 (PSMC5)	P62196 (PSMC5)	P62196 (PSMC5)	P62196 (PSMC5)		P62196 (PSMC5)	P62196 (PSMC5)	P62196 (PSMC5)	P62196 (PSMC5)
Q8BG32	PSD11_MOUSE	26S proteasome non-ATPase regulatory subunit 11 (26S proteasome regulatory subunit RPN6) (26S proteasome regulatory subunit S9) (26S proteasome regulatory subunit p44.5)	Psmd11	Q8BG32 (PSMD11)	Q8BG32 (PSMD11)	Q8BG32 (PSMD11)	Q8BG32 (PSMD11)		Q8BG32 (PSMD11)			Q8BG32 (PSMD11)	Q8BG32 (PSMD11)	Q8BG32 (PSMD11)
Q8VDM4	PSMD2_MOUSE	26S proteasome non-ATPase regulatory subunit 2 (26S proteasome regulatory subunit RPN1) (26S proteasome regulatory subunit S2) (26S proteasome subunit p97)	Psmd2	Q8VDM4 (PSMD2)	Q8VDM4 (PSMD2)	Q8VDM4 (PSMD2)		Q8VDM4 (PSMD2)	Q8VDM4 (PSMD2)	Q8VDM4 (PSMD2)	Q8VDM4 (PSMD2)	Q8VDM4 (PSMD2)	Q8VDM4 (PSMD2)
Q9JKV1	ADRM1_MOUSE	Proteasomal ubiquitin receptor ADRM1 (110 kDa cell membrane glycoprotein) (Gp110) (Adhesion-regulating molecule 1) (ARM-1) (Rpn13 homolog)	Adrm1 Gp110	Q9JKV1 (ADRM1)	Q9JKV1 (ADRM1)	Q9JKV1 (ADRM1)	Q9JKV1 (ADRM1)	Q9JKV1 (ADRM1)	Q9JKV1 (ADRM1)	Q9JKV1 (ADRM1)	Q9JKV1 (ADRM1)	Q9JKV1 (ADRM1)	Q9JKV1 (ADRM1)	Q9JKV1 (ADRM1)
Q9Z2X2	PSD10_MOUSE	26S proteasome non-ATPase regulatory subunit 10 (26S proteasome regulatory subunit p28) (Gankyrin)	Psmd10	Q9Z2X2 (PSMD10)	Q9Z2X2 (PSMD10)	Q9Z2X2 (PSMD10)	Q9Z2X2 (PSMD10)		Q9Z2X2 (PSMD10)	Q9Z2X2 (PSMD10)	Q9Z2X2 (PSMD10)	Q9Z2X2 (PSMD10)
P26516	PSMD7_MOUSE	26S proteasome non-ATPase regulatory subunit 7 (26S proteasome regulatory subunit RPN8) (26S proteasome regulatory subunit S12) (Mov34 protein) (Proteasome subunit p40)	Psmd7 Mov-34 Mov34	P26516 (PSMD7)	P26516 (PSMD7)	P26516 (PSMD7)	P26516 (PSMD7)	P26516 (PSMD7)	P26516 (PSMD7)	P26516 (PSMD7)	P26516 (PSMD7)	P26516 (PSMD7)	P26516 (PSMD7)	P26516 (PSMD7)
P60897	SEM1_MOUSE	26S proteasome complex subunit SEM1 (26S proteasome complex subunit DSS1) (Deleted in split hand/split foot protein 1 homolog) (Split hand/foot deleted protein 1 homolog) (Split hand/foot malformation type 1 protein homolog)	Sem1 Dss1 Shfdg1 Shfm1
P62334	PRS10_MOUSE	26S proteasome regulatory subunit 10B (26S proteasome AAA-ATPase subunit RPT4) (Proteasome 26S subunit ATPase 6) (Proteasome subunit p42)	Psmc6 Sug2	P62334 (PSMC6)	P62334 (PSMC6)	P62334 (PSMC6)	P62334 (PSMC6)	P62334 (PSMC6)	P62334 (PSMC6)	P62334 (PSMC6)	P62334 (PSMC6)	P62334 (PSMC6)	P62334 (PSMC6)	P62334 (PSMC6)
P97372	PSME2_MOUSE	Proteasome activator complex subunit 2 (11S regulator complex subunit beta) (REG-beta) (Activator of multicatalytic protease subunit 2) (Proteasome activator 28 subunit beta) (PA28b) (PA28beta)	Psme2 Pa28b1	P97372 (PSME2)	P97372 (PSME2)	P97372 (PSME2)		P97372 (PSME2)	P97372 (PSME2)	P97372 (PSME2)	P97372 (PSME2)
Q3TXS7	PSMD1_MOUSE	26S proteasome non-ATPase regulatory subunit 1 (26S proteasome regulatory subunit RPN2) (26S proteasome regulatory subunit S1)	Psmd1	Q3TXS7 (PSMD1)	Q3TXS7 (PSMD1)	Q3TXS7 (PSMD1)	Q3TXS7 (PSMD1)	Q3TXS7 (PSMD1)	Q3TXS7 (PSMD1)		Q3TXS7 (PSMD1)	Q3TXS7 (PSMD1)
Q9CX56	PSMD8_MOUSE	26S proteasome non-ATPase regulatory subunit 8 (26S proteasome regulatory subunit RPN12) (26S proteasome regulatory subunit S14)	Psmd8	Q9CX56 (PSMD8)	Q9CX56 (PSMD8)	Q9CX56 (PSMD8)	Q9CX56 (PSMD8)	Q9CX56 (PSMD8)	Q9CX56 (PSMD8)	Q9CX56 (PSMD8)	Q9CX56 (PSMD8)	Q9CX56 (PSMD8)	Q9CX56 (PSMD8)	Q9CX56 (PSMD8)
Q9D8W5	PSD12_MOUSE	26S proteasome non-ATPase regulatory subunit 12 (26S proteasome regulatory subunit RPN5) (26S proteasome regulatory subunit p55)	Psmd12	Q9D8W5 (PSMD12)	Q9D8W5 (PSMD12)	Q9D8W5 (PSMD12)	Q9D8W5 (PSMD12)	Q9D8W5 (PSMD12)	Q9D8W5 (PSMD12)	Q9D8W5 (PSMD12)	Q9D8W5 (PSMD12)	Q9D8W5 (PSMD12)	Q9D8W5 (PSMD12)	Q9D8W5 (PSMD12)
Q9WVJ2	PSD13_MOUSE	26S proteasome non-ATPase regulatory subunit 13 (26S proteasome regulatory subunit RPN9) (26S proteasome regulatory subunit S11) (26S proteasome regulatory subunit p40.5)	Psmd13	Q9WVJ2 (PSMD13)	Q9WVJ2 (PSMD13)	Q9WVJ2 (PSMD13)	Q9WVJ2 (PSMD13)	Q9WVJ2 (PSMD13)	Q9WVJ2 (PSMD13)		Q9WVJ2 (PSMD13)	Q9WVJ2 (PSMD13)	Q9WVJ2 (PSMD13)	Q9WVJ2 (PSMD13)
P97371	PSME1_MOUSE	Proteasome activator complex subunit 1 (11S regulator complex subunit alpha) (REG-alpha) (Activator of multicatalytic protease subunit 1) (Proteasome activator 28 subunit alpha) (PA28a) (PA28alpha)	Psme1	P97371 (PSME1)	P97371 (PSME1)	P97371 (PSME1)	P97371 (PSME1)	P97371 (PSME1)	P97371 (PSME1)	P97371 (PSME1)		P97371 (PSME1)
Q8BJY1	PSMD5_MOUSE	26S proteasome non-ATPase regulatory subunit 5 (26S protease subunit S5 basic) (26S proteasome subunit S5B)	Psmd5 Kiaa0072	Q8BJY1 (PSMD5)	Q8BJY1 (PSMD5)	Q8BJY1 (PSMD5)	Q8BJY1 (PSMD5)	Q8BJY1 (PSMD5)		Q8BJY1 (PSMD5)	Q8BJY1 (PSMD5)		Q8BJY1 (PSMD5)
Q99JI4	PSMD6_MOUSE	26S proteasome non-ATPase regulatory subunit 6 (26S proteasome regulatory subunit RPN7) (26S proteasome regulatory subunit S10) (p42A)	Psmd6	Q99JI4 (PSMD6)	Q99JI4 (PSMD6)	Q99JI4 (PSMD6)	Q99JI4 (PSMD6)	Q99JI4 (PSMD6)	Q99JI4 (PSMD6)	Q99JI4 (PSMD6)	Q99JI4 (PSMD6)	Q99JI4 (PSMD6)	Q99JI4 (PSMD6)	Q99JI4 (PSMD6)
Q9CR00	PSMD9_MOUSE	26S proteasome non-ATPase regulatory subunit 9 (26S proteasome regulatory subunit p27)	Psmd9	Q9CR00 (PSMD9)	Q9CR00 (PSMD9)	Q9CR00 (PSMD9)	Q9CR00 (PSMD9)	Q9CR00 (PSMD9)	Q9CR00 (PSMD9)		Q9CR00 (PSMD9)	Q9CR00 (PSMD9)	Q9CR00 (PSMD9)	Q9CR00 (PSMD9)

### Sheet: Set c1 DnaJ domain
Set	DnaJ domain (Fig. 9c)
Term	DnaJ domain, Pfam PF00226
Source	UniProt, mouse proteins carrying this annotation
Matching	A protein group is a member when any of its UniProt accessions is in the list
Accessions in the set	42
UniProt accession	Entry name	Protein names	Gene names (as downloaded)	Ranked member, glia, cortex, 7 months	Ranked member, glia, cerebellum, 7 months	Ranked member, glia, striatum, 7 months	Ranked member, excitatory neurons, cortex, 1.5 months	Ranked member, excitatory neurons, cortex, 3 months	Ranked member, excitatory neurons, cortex, 7 months	Ranked member, excitatory neurons, hippocampus, 1.5 months	Ranked member, excitatory neurons, hippocampus, 3 months	Ranked member, excitatory neurons, hippocampus, 7 months	Ranked member, inhibitory neurons, cerebellum, 3 months	Ranked member, inhibitory neurons, cerebellum, 7 months
O54946	DNJB6_MOUSE		Dnajb6 Hsj2 Mrj	O54946 (DNAJB6)	O54946 (DNAJB6)	O54946 (DNAJB6)	O54946 (DNAJB6)	O54946 (DNAJB6)	O54946 (DNAJB6)		O54946 (DNAJB6)		O54946 (DNAJB6)	O54946 (DNAJB6)
P54103	DNJC2_MOUSE		Dnajc2 Mida1 Zrf1		P54103 (DNAJC2)		P54103 (DNAJC2)	P54103 (DNAJC2)	P54103 (DNAJC2)	P54103 (DNAJC2)		P54103 (DNAJC2)	P54103 (DNAJC2)	P54103 (DNAJC2)
P60904	DNJC5_MOUSE		Dnajc5 Cspalpha	P60904 (DNAJC5)	P60904 (DNAJC5)	P60904 (DNAJC5)	P60904 (DNAJC5)	P60904 (DNAJC5)	P60904 (DNAJC5)	P60904 (DNAJC5)	P60904 (DNAJC5)	P60904 (DNAJC5)		P60904 (DNAJC5)
P63037	DNJA1_MOUSE		Dnaja1 Dnaj2 Hsj2 Hspf4	P63037 (DNAJA1)	P63037 (DNAJA1)	P63037 (DNAJA1)	P63037 (DNAJA1)	P63037 (DNAJA1)	P63037 (DNAJA1)	P63037 (DNAJA1)	P63037 (DNAJA1)	P63037 (DNAJA1)	P63037 (DNAJA1)	P63037 (DNAJA1)
Q61712	DNJC1_MOUSE		Dnajc1 Dnajl1 Mtj1		Q61712 (DNAJC1)
Q80Y75	DJB13_MOUSE		Dnajb13 Tsarg Tsarg3 Tsarg6
Q8CFP6	DJC27_MOUSE		Dnajc27 Rabj Rbj
Q8VHE0	SEC63_MOUSE		Sec63 Dnajc23 Sec63l	Q8VHE0 (SEC63)	Q8VHE0 (SEC63)	Q8VHE0 (SEC63)	Q8VHE0 (SEC63)	Q8VHE0 (SEC63)	Q8VHE0 (SEC63)	Q8VHE0 (SEC63)			Q8VHE0 (SEC63)
Q91YW3	DNJC3_MOUSE		Dnajc3 P58ipk	Q91YW3 (DNAJC3)	Q91YW3 (DNAJC3)	Q91YW3 (DNAJC3)				Q91YW3 (DNAJC3)	Q91YW3 (DNAJC3)	Q91YW3 (DNAJC3)	Q91YW3 (DNAJC3)	Q91YW3 (DNAJC3)
Q91ZF0	DJC24_MOUSE		Dnajc24 Dph4 Zcsl3	Q91ZF0 (DNAJC24)					Q91ZF0 (DNAJC24)				Q91ZF0 (DNAJC24)	Q91ZF0 (DNAJC24)
Q99KV1	DJB11_MOUSE		Dnajb11	Q99KV1 (DNAJB11)	Q99KV1 (DNAJB11)	Q99KV1 (DNAJB11)	Q99KV1 (DNAJB11)	Q99KV1 (DNAJB11)	Q99KV1 (DNAJB11)	Q99KV1 (DNAJB11)	Q99KV1 (DNAJB11)	Q99KV1 (DNAJB11)	Q99KV1 (DNAJB11)	Q99KV1 (DNAJB11)
Q99M87	DNJA3_MOUSE		Dnaja3 Tid1	Q99M87 (DNAJA3)	Q99M87 (DNAJA3)		Q99M87 (DNAJA3)		Q99M87 (DNAJA3)	Q99M87 (DNAJA3)	Q99M87 (DNAJA3)	Q99M87 (DNAJA3)	Q99M87 (DNAJA3)	Q99M87 (DNAJA3)
Q9CQV7	TIM14_MOUSE		Dnajc19 Tim14 Timm14
Q9DC23	DJC10_MOUSE		Dnajc10 Erdj5 Jpdi		Q9DC23 (DNAJC10)					Q9DC23 (DNAJC10)	Q9DC23 (DNAJC10)
Q9QYI5	DNJB2_MOUSE		Dnajb2 Dnajb10	Q9QYI5 (DNAJB2)	Q9QYI5 (DNAJB2)	Q9QYI5 (DNAJB2)	Q9QYI5 (DNAJB2)	Q9QYI5 (DNAJB2)	Q9QYI5 (DNAJB2)	Q9QYI5 (DNAJB2)	Q9QYI5 (DNAJB2)	Q9QYI5 (DNAJB2)	Q9QYI5 (DNAJB2)	Q9QYI5 (DNAJB2)
Q9QYI6	DNJB9_MOUSE		Dnajb9		Q9QYI6 (DNAJB9)
Q9QYJ3	DNJB1_MOUSE		Dnajb1 Hsp40 Hspf1		Q9QYJ3 (DNAJB1)	Q9QYJ3 (DNAJB1)	Q9QYJ3 (DNAJB1)	Q9QYJ3 (DNAJB1)	Q9QYJ3 (DNAJB1)	Q9QYJ3 (DNAJB1)	Q9QYJ3 (DNAJB1)	Q9QYJ3 (DNAJB1)	Q9QYJ3 (DNAJB1)	Q9QYJ3 (DNAJB1)
P59041	DJC30_MOUSE		Dnajc30 Wbscr18
Q5U458	DJC11_MOUSE		Dnajc11	Q5U458 (DNAJC11)	Q5U458 (DNAJC11)	Q5U458 (DNAJC11)	Q5U458 (DNAJC11)	Q5U458 (DNAJC11)	Q5U458 (DNAJC11)
Q91WT4	DJC17_MOUSE		Dnajc17		Q91WT4 (DNAJC17)									Q91WT4 (DNAJC17)
Q9JMC3	DNJA4_MOUSE		Dnaja4	Q9JMC3 (DNAJA4)	Q9JMC3 (DNAJA4)	Q9JMC3 (DNAJA4)	Q9JMC3 (DNAJA4)			Q9JMC3 (DNAJA4)	Q9JMC3 (DNAJA4)	Q9JMC3 (DNAJA4)	Q9JMC3 (DNAJA4)	Q9JMC3 (DNAJA4)
Q9QYI3	DNJC7_MOUSE		Dnajc7 Ttc2	Q9QYI3 (DNAJC7)	Q9QYI3 (DNAJC7)	Q9QYI3 (DNAJC7)	Q9QYI3 (DNAJC7)	Q9QYI3 (DNAJC7)	Q9QYI3 (DNAJC7)	Q9QYI3 (DNAJC7)	Q9QYI3 (DNAJC7)	Q9QYI3 (DNAJC7)	Q9QYI3 (DNAJC7)	Q9QYI3 (DNAJC7)
Q9QYJ0	DNJA2_MOUSE		Dnaja2	Q9QYJ0 (DNAJA2)	Q9QYJ0 (DNAJA2)	Q9QYJ0 (DNAJA2)	Q9QYJ0 (DNAJA2)		Q9QYJ0 (DNAJA2)	Q9QYJ0 (DNAJA2)	Q9QYJ0 (DNAJA2)	Q9QYJ0 (DNAJA2)	Q9QYJ0 (DNAJA2)	Q9QYJ0 (DNAJA2)
Q9R022	DJC12_MOUSE		Dnajc12 Jdp1											Q9R022 (DNAJC12)
E9Q8D0	DJC21_MOUSE		Dnajc21
O35723	DNJB3_MOUSE		Dnajb3 Hsj3 Msj1
O89114	DNJB5_MOUSE		Dnajb5 Hsc40				O89114 (DNAJB5)	O89114 (DNAJB5)	O89114 (DNAJB5)	O89114 (DNAJB5)	O89114 (DNAJB5)	O89114 (DNAJB5)		O89114 (DNAJB5)
Q149L6	DJB14_MOUSE		Dnajb14	Q149L6 (DNAJB14)	Q149L6 (DNAJB14)	Q149L6 (DNAJB14)	Q149L6 (DNAJB14)	Q149L6 (DNAJB14)	Q149L6 (DNAJB14)	Q149L6 (DNAJB14)	Q149L6 (DNAJB14)	Q149L6 (DNAJB14)	Q149L6 (DNAJB14)	Q149L6 (DNAJB14)
Q6NZB0	DNJC8_MOUSE		Dnajc8	Q6NZB0 (DNAJC8)		Q6NZB0 (DNAJC8)	Q6NZB0 (DNAJC8)	Q6NZB0 (DNAJC8)	Q6NZB0 (DNAJC8)	Q6NZB0 (DNAJC8)	Q6NZB0 (DNAJC8)	Q6NZB0 (DNAJC8)	Q6NZB0 (DNAJC8)	Q6NZB0 (DNAJC8)
Q80TN4	DJC16_MOUSE		Dnajc16 Erdj8 Kiaa0962
Q91WN1	DNJC9_MOUSE		Dnajc9	Q91WN1 (DNAJC9)		Q91WN1 (DNAJC9)	Q91WN1 (DNAJC9)	Q91WN1 (DNAJC9)	Q91WN1 (DNAJC9)		Q91WN1 (DNAJC9)	Q91WN1 (DNAJC9)	Q91WN1 (DNAJC9)	Q91WN1 (DNAJC9)
Q921R4	DJC14_MOUSE		Dnajc14
Q9D832	DNJB4_MOUSE		Dnajb4	Q9D832 (DNAJB4)	Q9D832 (DNAJB4)	Q9D832 (DNAJB4)	Q9D832 (DNAJB4)	Q9D832 (DNAJB4)	Q9D832 (DNAJB4)	Q9D832 (DNAJB4)	Q9D832 (DNAJB4)		Q9D832 (DNAJB4)	Q9D832 (DNAJB4)
Q9QYI4	DJB12_MOUSE		Dnajb12	Q9QYI4 (DNAJB12)		Q9QYI4 (DNAJB12)	Q9QYI4 (DNAJB12)	Q9QYI4 (DNAJB12)	Q9QYI4 (DNAJB12)	Q9QYI4 (DNAJB12)	Q9QYI4 (DNAJB12)	Q9QYI4 (DNAJB12)	Q9QYI4 (DNAJB12)	Q9QYI4 (DNAJB12)
Q9QYI7	DNJB8_MOUSE		Dnajb8
Q9QYI8	DNJB7_MOUSE		Dnajb7
A2ALW5	DJC25_MOUSE		Dnajc25
Q8CHS2	DJC22_MOUSE		Dnajc22
Q8VCE1	DJC28_MOUSE		Dnajc28 ORF28	Q8VCE1 (DNAJC28)	Q8VCE1 (DNAJC28)	Q8VCE1 (DNAJC28)		Q8VCE1 (DNAJC28)					Q8VCE1 (DNAJC28)	Q8VCE1 (DNAJC28)
Q9CQ94	DNJ5B_MOUSE		Dnajc5b Cspbeta
Q9CZJ9	DJC18_MOUSE		Dnajc18
Q9D844	DNJC4_MOUSE		Dnajc4 Mcg18

### Sheet: Set c2 Protein refolding
Set	Protein refolding (Fig. 9c)
Term	protein refolding, GO:0042026
Source	UniProt, mouse proteins carrying this annotation
Matching	A protein group is a member when any of its UniProt accessions is in the list
Accessions in the set	22
UniProt accession	Entry name	Protein names	Gene names (as downloaded)	Ranked member, glia, cortex, 7 months	Ranked member, glia, cerebellum, 7 months	Ranked member, glia, striatum, 7 months	Ranked member, excitatory neurons, cortex, 1.5 months	Ranked member, excitatory neurons, cortex, 3 months	Ranked member, excitatory neurons, cortex, 7 months	Ranked member, excitatory neurons, hippocampus, 1.5 months	Ranked member, excitatory neurons, hippocampus, 3 months	Ranked member, excitatory neurons, hippocampus, 7 months	Ranked member, inhibitory neurons, cerebellum, 3 months	Ranked member, inhibitory neurons, cerebellum, 7 months
P01887	B2MG_MOUSE		B2m
P07901	HS90A_MOUSE		Hsp90aa1 Hsp86 Hsp86-1 Hspca	P07901 (HSP90AA1)	P07901 (HSP90AA1)	P07901 (HSP90AA1)	P07901 (HSP90AA1)			P07901 (HSP90AA1)		P07901 (HSP90AA1)		P07901 (HSP90AA1)
P14602	HSPB1_MOUSE		Hspb1 Hsp25 Hsp27				P14602 (HSPB1)		P14602 (HSPB1)	P14602 (HSPB1)	P14602 (HSPB1)
P16627	HS71L_MOUSE		Hspa1l Hsc70t	P16627 (HSPA1L)	P16627 (HSPA1L)	P16627 (HSPA1L)	P16627 (HSPA1L)	P16627 (HSPA1L)	P16627 (HSPA1L)	P16627 (HSPA1L)	P16627 (HSPA1L)	P16627 (HSPA1L)
P17156	HSP72_MOUSE		Hspa2 Hcp70.2 Hsp70-2	P17156 (HSPA2)	P17156 (HSPA2)	P17156 (HSPA2)		P17156 (HSPA2)	P17156 (HSPA2)	P17156 (HSPA2)		P17156 (HSPA2)
P17879	HS71B_MOUSE		Hspa1b Hcp70.1 Hsp70-1 Hsp70a1 Hspa1	P17879 (HSPA1B)	P17879 (HSPA1B)	P17879 (HSPA1B)	P17879 (HSPA1B)	P17879 (HSPA1B)	P17879 (HSPA1B)	P17879 (HSPA1B)	P17879 (HSPA1B)	P17879 (HSPA1B)
P20029	BIP_MOUSE		Hspa5 Grp78	P20029 (HSPA5)	P20029 (HSPA5)	P20029 (HSPA5)	P20029 (HSPA5)	P20029 (HSPA5)	P20029 (HSPA5)	P20029 (HSPA5)	P20029 (HSPA5)	P20029 (HSPA5)	P20029 (HSPA5)	P20029 (HSPA5)
P23927	CRYAB_MOUSE		Cryab Crya2	P23927 (CRYAB)	P23927 (CRYAB)					P23927 (CRYAB)	P23927 (CRYAB)
P24622	CRYAA_MOUSE		Cryaa Crya1
P38647	HSPA9_MOUSE		Hspa9 Grp75 Hsp74 Hspa9a	P38647 (HSPA9)	P38647 (HSPA9)	P38647 (HSPA9)	P38647 (HSPA9)	P38647 (HSPA9)	P38647 (HSPA9)	P38647 (HSPA9)	P38647 (HSPA9)	P38647 (HSPA9)	P38647 (HSPA9)	P38647 (HSPA9)
P63017	HSP7C_MOUSE		Hspa8 Hsc70 Hsc73	P63017 (HSPA8)	P63017 (HSPA8)	P63017 (HSPA8)	P63017 (HSPA8)	P63017 (HSPA8)	P63017 (HSPA8)	P63017 (HSPA8)	P63017 (HSPA8)	P63017 (HSPA8)	P63017 (HSPA8)	P63017 (HSPA8)
P63038	CH60_MOUSE		Hspd1 Hsp60	P63038 (HSPD1)	P63038 (HSPD1)		P63038 (HSPD1)	P63038 (HSPD1)	P63038 (HSPD1)	P63038 (HSPD1)	P63038 (HSPD1)	P63038 (HSPD1)	P63038 (HSPD1)	P63038 (HSPD1)
Q5EBG6	HSPB6_MOUSE		Hspb6 Gm479
Q61696	HS71A_MOUSE		Hspa1a Hsp70-3 Hsp70A1	Q61696 (HSPA1A)	Q61696 (HSPA1A)	Q61696 (HSPA1A)		Q61696 (HSPA1A)	Q61696 (HSPA1A)	Q61696 (HSPA1A)	Q61696 (HSPA1A)	Q61696 (HSPA1A)
Q9QYI5	DNJB2_MOUSE		Dnajb2 Dnajb10	Q9QYI5 (DNAJB2)	Q9QYI5 (DNAJB2)	Q9QYI5 (DNAJB2)	Q9QYI5 (DNAJB2)	Q9QYI5 (DNAJB2)	Q9QYI5 (DNAJB2)	Q9QYI5 (DNAJB2)	Q9QYI5 (DNAJB2)	Q9QYI5 (DNAJB2)	Q9QYI5 (DNAJB2)	Q9QYI5 (DNAJB2)
Q8BM72	HSP13_MOUSE		Hspa13 Stch	Q8BM72 (HSPA13)	Q8BM72 (HSPA13)	Q8BM72 (HSPA13)	Q8BM72 (HSPA13)	Q8BM72 (HSPA13)	Q8BM72 (HSPA13)	Q8BM72 (HSPA13)	Q8BM72 (HSPA13)	Q8BM72 (HSPA13)		Q8BM72 (HSPA13)
Q9JMC3	DNJA4_MOUSE		Dnaja4	Q9JMC3 (DNAJA4)	Q9JMC3 (DNAJA4)	Q9JMC3 (DNAJA4)	Q9JMC3 (DNAJA4)			Q9JMC3 (DNAJA4)	Q9JMC3 (DNAJA4)	Q9JMC3 (DNAJA4)	Q9JMC3 (DNAJA4)	Q9JMC3 (DNAJA4)
Q9QYJ0	DNJA2_MOUSE		Dnaja2	Q9QYJ0 (DNAJA2)	Q9QYJ0 (DNAJA2)	Q9QYJ0 (DNAJA2)	Q9QYJ0 (DNAJA2)		Q9QYJ0 (DNAJA2)	Q9QYJ0 (DNAJA2)	Q9QYJ0 (DNAJA2)	Q9QYJ0 (DNAJA2)	Q9QYJ0 (DNAJA2)	Q9QYJ0 (DNAJA2)
Q99M31	HSP7E_MOUSE		Hspa14 Hsp70-4	Q99M31 (HSPA14)	Q99M31 (HSPA14)	Q99M31 (HSPA14)								Q99M31 (HSPA14)
Q99PR8	HSPB2_MOUSE		Hspb2
Q9ESP1	SDF2L_MOUSE		Sdf2l1
Q9DCT5	SDF2_MOUSE		Sdf2	Q9DCT5 (SDF2)

### Sheet: Set c3 CCT-TRiC
Set	CCT/TRiC chaperonin (Fig. 9c)
Term	chaperonin-containing T-complex, GO:0005832
Source	UniProt, mouse proteins carrying this annotation
Matching	A protein group is a member when any of its UniProt accessions is in the list
Accessions in the set	9
UniProt accession	Entry name	Protein names	Gene names (as downloaded)	Ranked member, glia, cortex, 7 months	Ranked member, glia, cerebellum, 7 months	Ranked member, glia, striatum, 7 months	Ranked member, excitatory neurons, cortex, 1.5 months	Ranked member, excitatory neurons, cortex, 3 months	Ranked member, excitatory neurons, cortex, 7 months	Ranked member, excitatory neurons, hippocampus, 1.5 months	Ranked member, excitatory neurons, hippocampus, 3 months	Ranked member, excitatory neurons, hippocampus, 7 months	Ranked member, inhibitory neurons, cerebellum, 3 months	Ranked member, inhibitory neurons, cerebellum, 7 months
P11983			Tcp1	P11983 (TCP1)	P11983 (TCP1)	P11983 (TCP1)	P11983 (TCP1)	P11983 (TCP1)	P11983 (TCP1)	P11983 (TCP1)	P11983 (TCP1)	P11983 (TCP1)
P80314			Cct2	P80314 (CCT2)	P80314 (CCT2)	P80314 (CCT2)	P80314 (CCT2)	P80314 (CCT2)	P80314 (CCT2)	P80314 (CCT2)	P80314 (CCT2)	P80314 (CCT2)	P80314 (CCT2)	P80314 (CCT2)
P80318			Cct3	P80318 (CCT3)	P80318 (CCT3)	P80318 (CCT3)	P80318 (CCT3)	P80318 (CCT3)	P80318 (CCT3)	P80318 (CCT3)	P80318 (CCT3)	P80318 (CCT3)	P80318 (CCT3)	P80318 (CCT3)
P80315			Cct4	P80315 (CCT4)	P80315 (CCT4)	P80315 (CCT4)	P80315 (CCT4)	P80315 (CCT4)	P80315 (CCT4)	P80315 (CCT4)	P80315 (CCT4)	P80315 (CCT4)	P80315 (CCT4)	P80315 (CCT4)
P80316			Cct5	P80316 (CCT5)	P80316 (CCT5)	P80316 (CCT5)	P80316 (CCT5)	P80316 (CCT5)	P80316 (CCT5)	P80316 (CCT5)	P80316 (CCT5)	P80316 (CCT5)	P80316 (CCT5)	P80316 (CCT5)
P80317			Cct6a	P80317 (CCT6A)	P80317 (CCT6A)	P80317 (CCT6A)	P80317 (CCT6A)	P80317 (CCT6A)	P80317 (CCT6A)	P80317 (CCT6A)	P80317 (CCT6A)	P80317 (CCT6A)	P80317 (CCT6A)
Q61390			Cct6b
P80313			Cct7	P80313 (CCT7)			P80313 (CCT7)	P80313 (CCT7)	P80313 (CCT7)	P80313 (CCT7)	P80313 (CCT7)	P80313 (CCT7)	P80313 (CCT7)
P42932			Cct8	P42932 (CCT8)	P42932 (CCT8)	P42932 (CCT8)		P42932 (CCT8)	P42932 (CCT8)	P42932 (CCT8)	P42932 (CCT8)	P42932 (CCT8)	P42932 (CCT8)	P42932 (CCT8)

### Sheet: Set d Cytosolic ribosome
Set	Cytosolic ribosome (Fig. 9d)
Term	cytosolic ribosome, GO:0022626
Source	UniProt, mouse proteins carrying this annotation
Matching	A protein group is a member when any of its UniProt accessions is in the list
Accessions in the set	111
UniProt accession	Entry name	Protein names	Gene names (as downloaded)	Ranked member, glia, cortex, 7 months	Ranked member, glia, cerebellum, 7 months	Ranked member, glia, striatum, 7 months	Ranked member, excitatory neurons, cortex, 1.5 months	Ranked member, excitatory neurons, cortex, 3 months	Ranked member, excitatory neurons, cortex, 7 months	Ranked member, excitatory neurons, hippocampus, 1.5 months	Ranked member, excitatory neurons, hippocampus, 3 months	Ranked member, excitatory neurons, hippocampus, 7 months	Ranked member, inhibitory neurons, cerebellum, 3 months	Ranked member, inhibitory neurons, cerebellum, 7 months
E9PVA8	GCN1_MOUSE	Stalled ribosome sensor GCN1 (GCN1 eIF-2-alpha kinase activator homolog) (GCN1-like protein 1) (General control of amino-acid synthesis 1-like protein 1) (Translational activator GCN1)	Gcn1 Gcn1l1	E9PVA8 (GCN1)	E9PVA8 (GCN1)	E9PVA8 (GCN1)		E9PVA8 (GCN1)	E9PVA8 (GCN1)	E9PVA8 (GCN1)	E9PVA8 (GCN1)	E9PVA8 (GCN1)	E9PVA8 (GCN1)
E9PZJ8	ASCC3_MOUSE	Activating signal cointegrator 1 complex subunit 3 (EC 5.6.2.4)	Ascc3
O09167	RL21_MOUSE	Large ribosomal subunit protein eL21 (60S ribosomal protein L21)	Rpl21		O09167 (RPL21)			O09167 (RPL21)	O09167 (RPL21)	O09167 (RPL21)
O55142	RL35A_MOUSE	Large ribosomal subunit protein eL33 (60S ribosomal protein L35a)	Rpl35a					O55142 (RPL35A)	O55142 (RPL35A)	O55142 (RPL35A)		O55142 (RPL35A)
O70343	PRGC1_MOUSE	Peroxisome proliferator-activated receptor gamma coactivator 1-alpha (PGC-1-alpha) (PPAR-gamma coactivator 1-alpha) (PPARGC-1-alpha)	Ppargc1a Pgc1 Pgc1a Ppargc1
P0CG49	UBB_MOUSE	Polyubiquitin-B [Cleaved into: Ubiquitin]	Ubb										P0CG49;P0CG50;P62983;P62984 (UBB;UBC;RPS27A;UBA52)
P0CG50	UBC_MOUSE	Polyubiquitin-C [Cleaved into: Ubiquitin; Ubiquitin-related 1; Ubiquitin-related 2]	Ubc										P0CG49;P0CG50;P62983;P62984 (UBB;UBC;RPS27A;UBA52)
P10126	EF1A1_MOUSE	Elongation factor 1-alpha 1 (EF-1-alpha-1) (EC 3.6.5.-) (Elongation factor Tu) (EF-Tu) (Eukaryotic elongation factor 1 A-1) (eEF1A-1)	Eef1a1 Eef1a	P10126 (EEF1A1)	P10126 (EEF1A1)	P10126 (EEF1A1)	P10126 (EEF1A1)	P10126 (EEF1A1)	P10126 (EEF1A1)	P10126 (EEF1A1)	P10126 (EEF1A1)	P10126 (EEF1A1)	P10126 (EEF1A1)
P12970	RL7A_MOUSE	Large ribosomal subunit protein eL8 (60S ribosomal protein L7a) (Surfeit locus protein 3)	Rpl7a Surf-3 Surf3	P12970 (RPL7A)	P12970 (RPL7A)	P12970 (RPL7A)		P12970 (RPL7A)	P12970 (RPL7A)	P12970 (RPL7A)
P14115	RL27A_MOUSE	Large ribosomal subunit protein uL15 (60S ribosomal protein L27a) (L29)	Rpl27a		P14115 (RPL27A)			P14115 (RPL27A)		P14115 (RPL27A)
P14131	RS16_MOUSE	Small ribosomal subunit protein uS9 (40S ribosomal protein S16)	Rps16	P14131 (RPS16)	P14131 (RPS16)	P14131 (RPS16)		P14131 (RPS16)	P14131 (RPS16)	P14131 (RPS16)	P14131 (RPS16)	P14131 (RPS16)
P14148	RL7_MOUSE	Large ribosomal subunit protein uL30 (60S ribosomal protein L7)	Rpl7	P14148 (RPL7)	P14148 (RPL7)	P14148 (RPL7)	P14148 (RPL7)	P14148 (RPL7)	P14148 (RPL7)		P14148 (RPL7)	P14148 (RPL7)	P14148 (RPL7)	P14148 (RPL7)
P14206	RSSA_MOUSE	Small ribosomal subunit protein uS2 (37 kDa laminin receptor precursor) (37LRP) (37 kDa oncofetal antigen) (37/67 kDa laminin receptor) (LRP/LR) (40S ribosomal protein SA) (67 kDa laminin receptor) (67LR) (Laminin receptor 1) (LamR) (Laminin-binding protein precursor p40) (LBP/p40) (OFA/iLRP)	Rpsa Lamr1 P40-8	P14206 (RPSA)	P14206 (RPSA)	P14206 (RPSA)	P14206 (RPSA)	P14206 (RPSA)	P14206 (RPSA)	P14206 (RPSA)	P14206 (RPSA)	P14206 (RPSA)
P14869	RLA0_MOUSE	Large ribosomal subunit protein uL10 (60S acidic ribosomal protein P0) (60S ribosomal protein L10E)	Rplp0 Arbp	P14869 (RPLP0)	P14869 (RPLP0)	P14869 (RPLP0)	P14869 (RPLP0)	P14869 (RPLP0)	P14869 (RPLP0)	P14869 (RPLP0)	P14869 (RPLP0)	P14869 (RPLP0)	P14869 (RPLP0)	P14869 (RPLP0)
P19253	RL13A_MOUSE	Large ribosomal subunit protein uL13 (60S ribosomal protein L13a) (Transplantation antigen P198) (Tum-P198 antigen)	Rpl13a P198 Tstap198-7	P19253 (RPL13A)	P19253 (RPL13A)			P19253 (RPL13A)	P19253 (RPL13A)	P19253 (RPL13A)	P19253 (RPL13A)
P25444	RS2_MOUSE	Small ribosomal subunit protein uS5 (40S ribosomal protein S2) (40S ribosomal protein S4) (Protein LLRep3)	Rps2 Llrep3 Rps4	P25444 (RPS2)	P25444 (RPS2)	P25444 (RPS2)	P25444 (RPS2)		P25444 (RPS2)		P25444 (RPS2)	P25444 (RPS2)
P27659	RL3_MOUSE	Large ribosomal subunit protein uL3 (60S ribosomal protein L3) (J1 protein)	Rpl3	P27659 (RPL3)	P27659 (RPL3)			P27659 (RPL3)	P27659 (RPL3)
P35979	RL12_MOUSE	Large ribosomal subunit protein uL11 (60S ribosomal protein L12)	Rpl12					P35979 (RPL12)	P35979 (RPL12)		P35979 (RPL12)
P35980	RL18_MOUSE	Large ribosomal subunit protein eL18 (60S ribosomal protein L18)	Rpl18	P35980 (RPL18)	P35980 (RPL18)	P35980 (RPL18)		P35980 (RPL18)	P35980 (RPL18)
P41105	RL28_MOUSE	Large ribosomal subunit protein eL28 (60S ribosomal protein L28)	Rpl28	P41105 (RPL28)	P41105 (RPL28)	P41105 (RPL28)		P41105 (RPL28)	P41105 (RPL28)	P41105 (RPL28)	P41105 (RPL28)	P41105 (RPL28)
P47911	RL6_MOUSE	Large ribosomal subunit protein eL6 (60S ribosomal protein L6) (TAX-responsive enhancer element-binding protein 107) (TAXREB107)	Rpl6	P47911 (RPL6)		P47911 (RPL6)		P47911 (RPL6)	P47911 (RPL6)	P47911 (RPL6)	P47911 (RPL6)
P47915	RL29_MOUSE	Large ribosomal subunit protein eL29 (60S ribosomal protein L29)	Rpl29 Rpl43		P47915 (RPL29)	P47915 (RPL29)	P47915 (RPL29)	P47915 (RPL29)	P47915 (RPL29)	P47915 (RPL29)	P47915 (RPL29)	P47915 (RPL29)		P47915 (RPL29)
P47955	RLA1_MOUSE	Large ribosomal subunit protein P1 (60S acidic ribosomal protein P1)	Rplp1		P47955 (RPLP1)	P47955 (RPLP1)			P47955 (RPLP1)		P47955 (RPLP1)
P47962	RL5_MOUSE	Large ribosomal subunit protein uL18 (60S ribosomal protein L5)	Rpl5	P47962 (RPL5)	P47962 (RPL5)	P47962 (RPL5)	P47962 (RPL5)	P47962 (RPL5)	P47962 (RPL5)	P47962 (RPL5)	P47962 (RPL5)	P47962 (RPL5)
P47963	RL13_MOUSE	Large ribosomal subunit protein eL13 (60S ribosomal protein L13) (A52)	Rpl13	P47963 (RPL13)	P47963 (RPL13)	P47963 (RPL13)	P47963 (RPL13)	P47963 (RPL13)	P47963 (RPL13)	P47963 (RPL13)	P47963 (RPL13)	P47963 (RPL13)
P47964	RL36_MOUSE	Large ribosomal subunit protein eL36 (60S ribosomal protein L36)	Rpl36		P47964 (RPL36)	P47964 (RPL36)	P47964 (RPL36)	P47964 (RPL36)	P47964 (RPL36)	P47964 (RPL36)		P47964 (RPL36)	P47964 (RPL36)	P47964 (RPL36)
P51410	RL9_MOUSE	Large ribosomal subunit protein uL6 (60S ribosomal protein L9)	Rpl9	P51410 (RPL9)	P51410 (RPL9)	P51410 (RPL9)	P51410 (RPL9)	P51410 (RPL9)	P51410 (RPL9)		P51410 (RPL9)
P51910	APOD_MOUSE	Apolipoprotein D (Apo-D) (ApoD)	Apod	P51910 (APOD)	P51910 (APOD)			P51910 (APOD)	P51910 (APOD)
P52479	UBP10_MOUSE	Ubiquitin carboxyl-terminal hydrolase 10 (EC 3.4.19.12) (Deubiquitinating enzyme 10) (Ubiquitin thioesterase 10) (Ubiquitin-specific-processing protease 10)	Usp10 Kiaa0190 Ode-1 Uchrp	P52479 (USP10)	P52479 (USP10)	P52479 (USP10)	P52479 (USP10)	P52479 (USP10)		P52479 (USP10)	P52479 (USP10)	P52479 (USP10)
P53026	RL10A_MOUSE	Large ribosomal subunit protein uL1 (60S ribosomal protein L10a) (CSA-19) (Neural precursor cell expressed developmentally down-regulated protein 6) (NEDD-6)	Rpl10a Nedd-6 Nedd6	P53026 (RPL10A)	P53026 (RPL10A)	P53026 (RPL10A)	P53026 (RPL10A)	P53026 (RPL10A)	P53026 (RPL10A)	P53026 (RPL10A)	P53026 (RPL10A)	P53026 (RPL10A)
P60867	RS20_MOUSE	Small ribosomal subunit protein uS10 (40S ribosomal protein S20)	Rps20	P60867 (RPS20)		P60867 (RPS20)		P60867 (RPS20)	P60867 (RPS20)		P60867 (RPS20)
P61222	ABCE1_MOUSE	ATP-binding cassette sub-family E member 1 (RNase L inhibitor) (EC 3.6.5.-) (Ribonuclease 4 inhibitor) (RNS4I)	Abce1 Rli	P61222 (ABCE1)	P61222 (ABCE1)	P61222 (ABCE1)	P61222 (ABCE1)		P61222 (ABCE1)		P61222 (ABCE1)	P61222 (ABCE1)
P61255	RL26_MOUSE	Large ribosomal subunit protein uL24 (60S ribosomal protein L26) (Silica-induced gene 20 protein) (SIG-20)	Rpl26	P61255 (RPL26)	P61255 (RPL26)		P61255 (RPL26)	P61255 (RPL26)	P61255 (RPL26)			P61255 (RPL26)
P61358	RL27_MOUSE	Large ribosomal subunit protein eL27 (60S ribosomal protein L27)	Rpl27	P61358 (RPL27)	P61358 (RPL27)		P61358 (RPL27)	P61358 (RPL27)	P61358 (RPL27)
P61514	RL37A_MOUSE	Large ribosomal subunit protein eL43 (60S ribosomal protein L37a)	Rpl37a	P61514 (RPL37A)
P62082	RS7_MOUSE	Small ribosomal subunit protein eS7 (40S ribosomal protein S7)	Rps7	P62082 (RPS7)	P62082 (RPS7)	P62082 (RPS7)	P62082 (RPS7)	P62082 (RPS7)	P62082 (RPS7)	P62082 (RPS7)	P62082 (RPS7)	P62082 (RPS7)
P62242	RS8_MOUSE	Small ribosomal subunit protein eS8 (40S ribosomal protein S8)	Rps8	P62242 (RPS8)	P62242 (RPS8)	P62242 (RPS8)		P62242 (RPS8)	P62242 (RPS8)
P62245	RS15A_MOUSE	Small ribosomal subunit protein uS8 (40S ribosomal protein S15a)	Rps15a	P62245 (RPS15A)	P62245 (RPS15A)	P62245 (RPS15A)	P62245 (RPS15A)	P62245 (RPS15A)	P62245 (RPS15A)	P62245 (RPS15A)	P62245 (RPS15A)	P62245 (RPS15A)
P62264	RS14_MOUSE	Small ribosomal subunit protein uS11 (40S ribosomal protein S14)	Rps14	P62264 (RPS14)		P62264 (RPS14)		P62264 (RPS14)		P62264 (RPS14)	P62264 (RPS14)	P62264 (RPS14)
P62267	RS23_MOUSE	Small ribosomal subunit protein uS12 (40S ribosomal protein S23)	Rps23	P62267 (RPS23)	P62267 (RPS23)	P62267 (RPS23)		P62267 (RPS23)	P62267 (RPS23)
P62270	RS18_MOUSE	Small ribosomal subunit protein uS13 (40S ribosomal protein S18) (Ke-3) (Ke3)	Rps18	P62270 (RPS18)	P62270 (RPS18)		P62270 (RPS18)	P62270 (RPS18)	P62270 (RPS18)	P62270 (RPS18)	P62270 (RPS18)	P62270 (RPS18)
P62281	RS11_MOUSE	Small ribosomal subunit protein uS17 (40S ribosomal protein S11)	Rps11	P62281 (RPS11)		P62281 (RPS11)		P62281 (RPS11)	P62281 (RPS11)
P62301	RS13_MOUSE	Small ribosomal subunit protein uS15 (40S ribosomal protein S13)	Rps13	P62301 (RPS13)	P62301 (RPS13)		P62301 (RPS13)	P62301 (RPS13)	P62301 (RPS13)	P62301 (RPS13)	P62301 (RPS13)	P62301 (RPS13)
P62702	RS4X_MOUSE	Small ribosomal subunit protein eS4 (40S ribosomal protein S4, X isoform)	Rps4x Rps4	P62702 (RPS4X)		P62702 (RPS4X)		P62702 (RPS4X)	P62702 (RPS4X)	P62702 (RPS4X)	P62702 (RPS4X)
P62717	RL18A_MOUSE	Large ribosomal subunit protein eL20 (60S ribosomal protein L18a)	Rpl18a	P62717 (RPL18A)	P62717 (RPL18A)			P62717 (RPL18A)	P62717 (RPL18A)			P62717 (RPL18A)
P62751	RL23A_MOUSE	Large ribosomal subunit protein uL23 (60S ribosomal protein L23a)	Rpl23a	P62751 (RPL23A)	P62751 (RPL23A)				P62751 (RPL23A)	P62751 (RPL23A)	P62751 (RPL23A)	P62751 (RPL23A)		P62751 (RPL23A)
P62754	RS6_MOUSE	Small ribosomal subunit protein eS6 (40S ribosomal protein S6) (Phosphoprotein NP33)	Rps6	P62754 (RPS6)	P62754 (RPS6)	P62754 (RPS6)	P62754 (RPS6)	P62754 (RPS6)	P62754 (RPS6)	P62754 (RPS6)	P62754 (RPS6)	P62754 (RPS6)
P62830	RL23_MOUSE	Large ribosomal subunit protein uL14 (60S ribosomal protein L23)	Rpl23	P62830 (RPL23)	P62830 (RPL23)	P62830 (RPL23)			P62830 (RPL23)	P62830 (RPL23)	P62830 (RPL23)	P62830 (RPL23)
P62843	RS15_MOUSE	Small ribosomal subunit protein uS19 (40S ribosomal protein S15) (RIG protein)	Rps15 Rig		P62843 (RPS15)
P62849	RS24_MOUSE	Small ribosomal subunit protein eS24 (40S ribosomal protein S24)	Rps24	P62849 (RPS24)		P62849 (RPS24)	P62849 (RPS24)	P62849 (RPS24)	P62849 (RPS24)	P62849 (RPS24)	P62849 (RPS24)	P62849 (RPS24)
P62852	RS25_MOUSE	Small ribosomal subunit protein eS25 (40S ribosomal protein S25)	Rps25		P62852 (RPS25)			P62852 (RPS25)	P62852 (RPS25)	P62852 (RPS25)	P62852 (RPS25)	P62852 (RPS25)
P62855	RS26_MOUSE	Small ribosomal subunit protein eS26 (40S ribosomal protein S26)	Rps26	P62855 (RPS26)	P62855 (RPS26)		P62855 (RPS26)		P62855 (RPS26)
P62858	RS28_MOUSE	Small ribosomal subunit protein eS28 (40S ribosomal protein S28)	Rps28	P62858 (RPS28)	P62858 (RPS28)	P62858 (RPS28)	P62858 (RPS28)	P62858 (RPS28)			P62858 (RPS28)	P62858 (RPS28)	P62858 (RPS28)	P62858 (RPS28)
P62862	RS30_MOUSE	Ubiquitin-like FUBI-ribosomal protein eS30 fusion protein (FAU ubiquitin-like and ribosomal protein S30) [Cleaved into: Ubiquitin-like protein FUBI; Small ribosomal subunit protein eS30 (40S ribosomal protein S30)]	Fau		P62862 (FAU)					P62862 (FAU)
P62889	RL30_MOUSE	Large ribosomal subunit protein eL30 (60S ribosomal protein L30)	Rpl30	P62889 (RPL30)	P62889 (RPL30)	P62889 (RPL30)	P62889 (RPL30)		P62889 (RPL30)		P62889 (RPL30)	P62889 (RPL30)
P62900	RL31_MOUSE	Large ribosomal subunit protein eL31 (60S ribosomal protein L31)	Rpl31			P62900 (RPL31)	P62900 (RPL31)	P62900 (RPL31)	P62900 (RPL31)	P62900 (RPL31)	P62900 (RPL31)		P62900 (RPL31)
P62908	RS3_MOUSE	Small ribosomal subunit protein uS3 (EC 4.2.99.18) (40S ribosomal protein S3)	Rps3	P62908 (RPS3)	P62908 (RPS3)	P62908 (RPS3)	P62908 (RPS3)	P62908 (RPS3)	P62908 (RPS3)	P62908 (RPS3)	P62908 (RPS3)	P62908 (RPS3)
P62911	RL32_MOUSE	Large ribosomal subunit protein eL32 (60S ribosomal protein L32)	Rpl32		P62911 (RPL32)			P62911 (RPL32)	P62911 (RPL32)		P62911 (RPL32)	P62911 (RPL32)
P62918	RL8_MOUSE	Large ribosomal subunit protein uL2 (60S ribosomal protein L8)	Rpl8		P62918 (RPL8)	P62918 (RPL8)		P62918 (RPL8)	P62918 (RPL8)
P62983	RS27A_MOUSE	Ubiquitin-ribosomal protein eS31 fusion protein (Ubiquitin carboxyl extension protein 80) [Cleaved into: Ubiquitin; Small ribosomal subunit protein eS31 (40S ribosomal protein S27a)]	Rps27a Uba80 Ubcep1	P62983 (RPS27A)	P62983 (RPS27A)	P62983 (RPS27A)	P62983 (RPS27A)	P62983 (RPS27A)	P62983 (RPS27A)		P62983 (RPS27A)	P62983 (RPS27A)	P0CG49;P0CG50;P62983;P62984 (UBB;UBC;RPS27A;UBA52)
P62984	RL40_MOUSE	Ubiquitin-ribosomal protein eL40 fusion protein (Ubiquitin A-52 residue ribosomal protein fusion product 1) [Cleaved into: Ubiquitin; Large ribosomal subunit protein eL40 (60S ribosomal protein L40) (CEP52)]	Uba52 Ubcep2										P0CG49;P0CG50;P62983;P62984 (UBB;UBC;RPS27A;UBA52)
P63276	RS17_MOUSE	Small ribosomal subunit protein eS17 (40S ribosomal protein S17)	Rps17	P63276 (RPS17)	P63276 (RPS17)	P63276 (RPS17)	P63276 (RPS17)	P63276 (RPS17)	P63276 (RPS17)	P63276 (RPS17)	P63276 (RPS17)	P63276 (RPS17)	P63276 (RPS17)	P63276 (RPS17)
P63323	RS12_MOUSE	Small ribosomal subunit protein eS12 (40S ribosomal protein S12)	Rps12	P63323 (RPS12)		P63323 (RPS12)	P63323 (RPS12)			P63323 (RPS12)	P63323 (RPS12)		P63323 (RPS12)	P63323 (RPS12)
P63325	RS10_MOUSE	Small ribosomal subunit protein eS10 (40S ribosomal protein S10)	Rps10	P63325 (RPS10)	P63325 (RPS10)				P63325 (RPS10)		P63325 (RPS10)
P67984	RL22_MOUSE	Large ribosomal subunit protein eL22 (60S ribosomal protein L22) (Heparin-binding protein HBp15)	Rpl22	P67984 (RPL22)	P67984 (RPL22)		P67984 (RPL22)		P67984 (RPL22)	P67984 (RPL22)	P67984 (RPL22)	P67984 (RPL22)
P83882	RL36A_MOUSE	Large ribosomal subunit protein eL42 (60S ribosomal protein L36a) (60S ribosomal protein L44)	Rpl36a Rpl44		P83882 (RPL36A)
P84099	RL19_MOUSE	Large ribosomal subunit protein eL19 (60S ribosomal protein L19)	Rpl19	P84099 (RPL19)	P84099 (RPL19)		P84099 (RPL19)	P84099 (RPL19)	P84099 (RPL19)	P84099 (RPL19)	P84099 (RPL19)	P84099 (RPL19)
P86048	RL10L_MOUSE	Large ribosomal subunit protein uL16-like (60S ribosomal protein L10-like)	Rpl10l
P97351	RS3A_MOUSE	Small ribosomal subunit protein eS1 (40S ribosomal protein S3a) (Protein TU-11)	Rps3a Rps3a1	P97351 (RPS3A)	P97351 (RPS3A)		P97351 (RPS3A)	P97351 (RPS3A)	P97351 (RPS3A)	P97351 (RPS3A)	P97351 (RPS3A)		P97351 (RPS3A)	P97351 (RPS3A)
P97461	RS5_MOUSE	Small ribosomal subunit protein uS7 (40S ribosomal protein S5) [Cleaved into: Small ribosomal subunit protein uS7, N-terminally processed]	Rps5	P97461 (RPS5)	P97461 (RPS5)	P97461 (RPS5)	P97461 (RPS5)	P97461 (RPS5)	P97461 (RPS5)	P97461 (RPS5)			P97461 (RPS5)	P97461 (RPS5)
P99027	RLA2_MOUSE	Large ribosomal subunit protein P2 (60S acidic ribosomal protein P2)	Rplp2		P99027 (RPLP2)		P99027 (RPLP2)	P99027 (RPLP2)	P99027 (RPLP2)		P99027 (RPLP2)	P99027 (RPLP2)
Q3UIW5	RNF10_MOUSE	E3 ubiquitin-protein ligase RNF10 (EC 2.3.2.27) (RING finger protein 10) (Sid 2705)	Rnf10 Kiaa0262 Rie2 Sid2705
Q5U4E2	REPI1_MOUSE	DNA-binding protein REPIN1 (Zinc finger protein 464) (Zfp-464)	Repin1 Zfp464
Q64339	ISG15_MOUSE	Ubiquitin-like protein ISG15 (Interferon-induced 15 kDa protein) (Interferon-induced 17 kDa protein) (IP17) (Ubiquitin cross-reactive protein)	Isg15 G1p2 Ucrp		Q64339 (ISG15)	Q64339 (ISG15)
Q69ZS7	HBS1L_MOUSE	HBS1-like protein (EC 3.6.5.-)	Hbs1l Hbs1 Kiaa1038	Q69ZS7 (HBS1L)	Q69ZS7 (HBS1L)	Q69ZS7 (HBS1L)	Q69ZS7 (HBS1L)	Q69ZS7 (HBS1L)	Q69ZS7 (HBS1L)					Q69ZS7 (HBS1L)
Q6A009	LTN1_MOUSE	E3 ubiquitin-protein ligase listerin (EC 2.3.2.27) (RING finger protein 160) (RING-type E3 ubiquitin transferase listerin) (Zinc finger protein 294) (Zfp-294)	Ltn1 Kiaa0714 Lister Rnf160 Zfp294 Znf294	Q6A009 (LTN1)	Q6A009 (LTN1)	Q6A009 (LTN1)			Q6A009 (LTN1)	Q6A009 (LTN1)	Q6A009 (LTN1)	Q6A009 (LTN1)	Q6A009 (LTN1)
Q6PGC1	DHX29_MOUSE	ATP-dependent RNA helicase DHX29 (EC 3.6.4.13) (DEAH box protein 29)	Dhx29		Q6PGC1 (DHX29)
Q6ZWN5	RS9_MOUSE	Small ribosomal subunit protein uS4 (40S ribosomal protein S9)	Rps9	Q6ZWN5 (RPS9)	Q6ZWN5 (RPS9)	Q6ZWN5 (RPS9)		Q6ZWN5 (RPS9)	Q6ZWN5 (RPS9)	Q6ZWN5 (RPS9)	Q6ZWN5 (RPS9)	Q6ZWN5 (RPS9)
Q6ZWU9	RS27_MOUSE	Small ribosomal subunit protein eS27 (40S ribosomal protein S27)	Rps27	Q6ZWU9 (RPS27)	Q6ZWU9 (RPS27)			Q6ZWU9 (RPS27)	Q6ZWU9 (RPS27)
Q6ZWV3	RL10_MOUSE	Large ribosomal subunit protein uL16 (60S ribosomal protein L10) (Protein QM homolog) (Ribosomal protein L10)	Rpl10 Qm	Q6ZWV3 (RPL10)	Q6ZWV3 (RPL10)	Q6ZWV3 (RPL10)	Q6ZWV3 (RPL10)	Q6ZWV3 (RPL10)	Q6ZWV3 (RPL10)	Q6ZWV3 (RPL10)	Q6ZWV3 (RPL10)	Q6ZWV3 (RPL10)
Q6ZWV7	RL35_MOUSE	Large ribosomal subunit protein uL29 (60S ribosomal protein L35)	Rpl35		Q6ZWV7 (RPL35)			Q6ZWV7 (RPL35)	Q6ZWV7 (RPL35)		Q6ZWV7 (RPL35)	Q6ZWV7 (RPL35)
Q80X73	PELO_MOUSE	Protein pelota homolog	Pelo		Q80X73 (PELO)			Q80X73 (PELO)			Q80X73 (PELO)			Q80X73 (PELO)
Q8BP67	RL24_MOUSE	Large ribosomal subunit protein eL24 (60S ribosomal protein L24)	Rpl24	Q8BP67 (RPL24)		Q8BP67 (RPL24)		Q8BP67 (RPL24)			Q8BP67 (RPL24)	Q8BP67 (RPL24)
Q8BWY3	ERF1_MOUSE	Eukaryotic peptide chain release factor subunit 1 (Eukaryotic release factor 1) (eRF1)	Etf1	Q8BWY3 (ETF1)	Q8BWY3 (ETF1)	Q8BWY3 (ETF1)	Q8BWY3 (ETF1)		Q8BWY3 (ETF1)	Q8BWY3 (ETF1)	Q8BWY3 (ETF1)	Q8BWY3 (ETF1)	Q8BWY3 (ETF1)
Q8CCP0	NEMF_MOUSE	Ribosome quality control complex subunit NEMF (Nuclear export mediator factor)	Nemf								Q8CCP0 (NEMF)
Q8JZM6	TIFAB_MOUSE	TRAF-interacting protein with FHA domain-containing protein B (TIFA-like protein)	Tifab
Q8R050	ERF3A_MOUSE	Eukaryotic peptide chain release factor GTP-binding subunit ERF3A (Eukaryotic peptide chain release factor subunit 3a) (eRF3a) (EC 3.6.5.-) (G1 to S phase transition protein 1 homolog)	Gspt1 Erf3a	Q8R050 (GSPT1)	Q8R050 (GSPT1)	Q8R050 (GSPT1)	Q8R050 (GSPT1)	Q8R050 (GSPT1)	Q8R050 (GSPT1)	Q8R050 (GSPT1)	Q8R050 (GSPT1)	Q8R050 (GSPT1)	Q8R050 (GSPT1)	Q8R050 (GSPT1)
Q9CPR4	RL17_MOUSE	Large ribosomal subunit protein uL22 (60S ribosomal protein L17)	Rpl17	Q9CPR4 (RPL17)	Q9CPR4 (RPL17)		Q9CPR4 (RPL17)	Q9CPR4 (RPL17)	Q9CPR4 (RPL17)	Q9CPR4 (RPL17)	Q9CPR4 (RPL17)	Q9CPR4 (RPL17)
Q9CQR2	RS21_MOUSE	Small ribosomal subunit protein eS21 (40S ribosomal protein S21)	Rps21	Q9CQR2 (RPS21)	Q9CQR2 (RPS21)			Q9CQR2 (RPS21)	Q9CQR2 (RPS21)	Q9CQR2 (RPS21)	Q9CQR2 (RPS21)	Q9CQR2 (RPS21)	Q9CQR2 (RPS21)	Q9CQR2 (RPS21)
Q9CR57	RL14_MOUSE	Large ribosomal subunit protein eL14 (60S ribosomal protein L14)	Rpl14	Q9CR57 (RPL14)	Q9CR57 (RPL14)	Q9CR57 (RPL14)	Q9CR57 (RPL14)	Q9CR57 (RPL14)	Q9CR57 (RPL14)	Q9CR57 (RPL14)	Q9CR57 (RPL14)	Q9CR57 (RPL14)
Q9CXW4	RL11_MOUSE	Large ribosomal subunit protein uL5 (60S ribosomal protein L11)	Rpl11	Q9CXW4 (RPL11)		Q9CXW4 (RPL11)		Q9CXW4 (RPL11)	Q9CXW4 (RPL11)	Q9CXW4 (RPL11)	Q9CXW4 (RPL11)	Q9CXW4 (RPL11)
Q9CZM2	RL15_MOUSE	Large ribosomal subunit protein eL15 (60S ribosomal protein L15)	Rpl15	Q9CZM2 (RPL15)	Q9CZM2 (RPL15)			Q9CZM2 (RPL15)	Q9CZM2 (RPL15)
Q9CZX8	RS19_MOUSE	Small ribosomal subunit protein eS19 (40S ribosomal protein S19)	Rps19	Q9CZX8 (RPS19)	Q9CZX8 (RPS19)		Q9CZX8 (RPS19)	Q9CZX8 (RPS19)		Q9CZX8 (RPS19)	Q9CZX8 (RPS19)	Q9CZX8 (RPS19)	Q9CZX8 (RPS19)	Q9CZX8 (RPS19)
Q9D1R9	RL34_MOUSE	Large ribosomal subunit protein eL34 (60S ribosomal protein L34)	Rpl34	Q9D1R9 (RPL34)	Q9D1R9 (RPL34)			Q9D1R9 (RPL34)	Q9D1R9 (RPL34)
Q9D823	RL37_MOUSE	Large ribosomal subunit protein eL37 (60S ribosomal protein L37)	Rpl37
Q9D8E6	RL4_MOUSE	Large ribosomal subunit protein uL4 (60S ribosomal protein L4)	Rpl4	Q9D8E6 (RPL4)	Q9D8E6 (RPL4)	Q9D8E6 (RPL4)	Q9D8E6 (RPL4)	Q9D8E6 (RPL4)	Q9D8E6 (RPL4)	Q9D8E6 (RPL4)	Q9D8E6 (RPL4)	Q9D8E6 (RPL4)
Q9DBU3	RIOK3_MOUSE	Serine/threonine-protein kinase RIO3 (EC 2.7.11.1) (RIO kinase 3)	Riok3	Q9DBU3 (RIOK3)	Q9DBU3 (RIOK3)	Q9DBU3 (RIOK3)	Q9DBU3 (RIOK3)	Q9DBU3 (RIOK3)				Q9DBU3 (RIOK3)	Q9DBU3 (RIOK3)	Q9DBU3 (RIOK3)
Q9JI90	RNF14_MOUSE	E3 ubiquitin-protein ligase RNF14 (EC 2.3.2.31) (RING finger protein 14)	Rnf14 Triad2	Q9JI90 (RNF14)	Q9JI90 (RNF14)	Q9JI90 (RNF14)	Q9JI90 (RNF14)	Q9JI90 (RNF14)	Q9JI90 (RNF14)	Q9JI90 (RNF14)	Q9JI90 (RNF14)	Q9JI90 (RNF14)	Q9JI90 (RNF14)
Q9JJI8	RL38_MOUSE	Large ribosomal subunit protein eL38 (60S ribosomal protein L38)	Rpl38	Q9JJI8 (RPL38)	Q9JJI8 (RPL38)			Q9JJI8 (RPL38)
Q9QZ05	E2AK4_MOUSE	eIF-2-alpha kinase GCN2 (Eukaryotic translation initiation factor 2-alpha kinase 4) (EC 2.7.11.1) (GCN2-like protein) (mGCN2)	Eif2ak4 Gcn2 Kiaa1338
Q9QZR0	RNF25_MOUSE	E3 ubiquitin-protein ligase RNF25 (EC 2.3.2.27) (RING finger protein 25) (RING finger protein AO7)	Rnf25			Q9QZR0 (RNF25)
E9PWZ3	RL3L_MOUSE	Large ribosomal subunit protein uL3-like (60S ribosomal protein L3-like)	Rpl3l
P62274	RS29_MOUSE	Small ribosomal subunit protein uS14 (40S ribosomal protein S29)	Rps29		P62274 (RPS29)
P62892	RL39_MOUSE	Large ribosomal subunit protein eL39 (60S ribosomal protein L39)	Rpl39		P62892 (RPL39)				P62892 (RPL39)
P62947	RS32_MOUSE	Small ribosomal subunit protein eS32 (60S ribosomal protein L41) (Large ribosomal subunit protein eL41)	Rpl41
Q91WR3	ASCC2_MOUSE	Activating signal cointegrator 1 complex subunit 2 (ASC-1 complex subunit p100) (Trip4 complex subunit p100)	Ascc2 Asc1p100	Q91WR3 (ASCC2)	Q91WR3 (ASCC2)
Q9CQD0	RL39L_MOUSE	Large ribosomal subunit protein eL39-like (60S ribosomal protein L39-like)	Rpl39l
Q9ESX4	ZCC17_MOUSE	Zinc finger CCHC domain-containing protein 17 (Nucleolar protein of 40 kDa) (pNO40) (Putative S1 RNA-binding domain protein) (PS1D protein)	Zcchc17 Ps1d Ldc4
Q6ZWY3	RS27L_MOUSE	Small ribosomal subunit protein eS27-like (40S ribosomal protein S27-like)	Rps27l		Q6ZWY3 (RPS27L)
P17932	RL32P_MOUSE	Putative large ribosomal subunit protein eL32' (60S ribosomal protein L32')	Rpl32-ps
Q9D8M4	RL7L_MOUSE	Large ribosomal subunit protein uL30-like 1 (60S ribosomal protein L7-like 1)	Rpl7l1

### Sheet: Set e1 TCA cycle
Set	TCA cycle (Fig. 9e)
Term	tricarboxylic acid cycle, GO:0006099
Source	UniProt, mouse proteins carrying this annotation
Matching	A protein group is a member when any of its UniProt accessions is in the list
Accessions in the set	26
UniProt accession	Entry name	Protein names	Gene names (as downloaded)	Ranked member, glia, cortex, 7 months	Ranked member, glia, cerebellum, 7 months	Ranked member, glia, striatum, 7 months	Ranked member, excitatory neurons, cortex, 1.5 months	Ranked member, excitatory neurons, cortex, 3 months	Ranked member, excitatory neurons, cortex, 7 months	Ranked member, excitatory neurons, hippocampus, 1.5 months	Ranked member, excitatory neurons, hippocampus, 3 months	Ranked member, excitatory neurons, hippocampus, 7 months	Ranked member, inhibitory neurons, cerebellum, 3 months	Ranked member, inhibitory neurons, cerebellum, 7 months
O08749	DLDH_MOUSE	Dihydrolipoyl dehydrogenase, mitochondrial (EC 1.8.1.4) (Dihydrolipoamide dehydrogenase)	Dld	O08749 (DLD)	O08749 (DLD)		O08749 (DLD)	O08749 (DLD)	O08749 (DLD)	O08749 (DLD)	O08749 (DLD)	O08749 (DLD)
O88844	IDHC_MOUSE	Isocitrate dehydrogenase [NADP] cytoplasmic (IDH) (IDH1) (EC 1.1.1.42) (Cytosolic NADP-isocitrate dehydrogenase) (IDPc) (NADP(+)-specific ICDH) (Oxalosuccinate decarboxylase)	Idh1	O88844 (IDH1)	O88844 (IDH1)	O88844 (IDH1)			O88844 (IDH1)	O88844 (IDH1)	O88844 (IDH1)	O88844 (IDH1)
P08249	MDHM_MOUSE	Malate dehydrogenase, mitochondrial (EC 1.1.1.37)	Mdh2 Mor1	P08249 (MDH2)	P08249 (MDH2)	P08249 (MDH2)		P08249 (MDH2)	P08249 (MDH2)		P08249 (MDH2)	P08249 (MDH2)
P14152	MDHC_MOUSE	Malate dehydrogenase, cytoplasmic (EC 1.1.1.37) (Aromatic alpha-keto acid reductase) (KAR) (Cytosolic malate dehydrogenase)	Mdh1 Mor2	P14152 (MDH1)	P14152 (MDH1)	P14152 (MDH1)	P14152 (MDH1)	P14152 (MDH1)				P14152 (MDH1)	P14152 (MDH1)	P14152 (MDH1)
P48744	NDP_MOUSE	Norrin (Norrie disease protein homolog)	Ndp Ndph
P54071	IDHP_MOUSE	Isocitrate dehydrogenase [NADP], mitochondrial (IDH) (EC 1.1.1.42) (ICD-M) (IDP) (NADP(+)-specific ICDH) (Oxalosuccinate decarboxylase)	Idh2	P54071 (IDH2)	P54071 (IDH2)	P54071 (IDH2)		P54071 (IDH2)	P54071 (IDH2)	P54071 (IDH2)	P54071 (IDH2)
P97807	FUMH_MOUSE	Fumarate hydratase, mitochondrial (Fumarase) (EC 4.2.1.2) (EF-3)	Fh Fh1	P97807 (FH)	P97807 (FH)	P97807 (FH)	P97807 (FH)	P97807 (FH)	P97807 (FH)	P97807 (FH)	P97807 (FH)	P97807 (FH)
Q04857	CO6A1_MOUSE	Collagen alpha-1(VI) chain	Col6a1		Q04857 (COL6A1)
Q60597	ODO1_MOUSE	2-oxoglutarate dehydrogenase complex component E1 (E1o) (OGDC-E1) (OGDH-E1) (EC 1.2.4.2) (2-oxoglutarate dehydrogenase, mitochondrial) (Alpha-ketoglutarate dehydrogenase) (Alpha-KGDH-E1) (Thiamine diphosphate (ThDP)-dependent 2-oxoglutarate dehydrogenase)	Ogdh Kiaa4192	Q60597 (OGDH)	Q60597 (OGDH)	Q60597 (OGDH)	Q60597 (OGDH)	Q60597 (OGDH)	Q60597 (OGDH)	Q60597 (OGDH)	Q60597 (OGDH)	Q60597 (OGDH)
Q8BMF4	ODP2_MOUSE	Dihydrolipoyllysine-residue acetyltransferase component of pyruvate dehydrogenase complex, mitochondrial (EC 2.3.1.12) (Dihydrolipoamide acetyltransferase component of pyruvate dehydrogenase complex) (Pyruvate dehydrogenase complex component E2) (PDC-E2) (PDCE2)	Dlat		Q8BMF4 (DLAT)	Q8BMF4 (DLAT)	Q8BMF4 (DLAT)	Q8BMF4 (DLAT)	Q8BMF4 (DLAT)	Q8BMF4 (DLAT)	Q8BMF4 (DLAT)	Q8BMF4 (DLAT)
Q8K2B3	SDHA_MOUSE	Succinate dehydrogenase [ubiquinone] flavoprotein subunit, mitochondrial (EC 1.3.5.1) (Flavoprotein subunit of complex II) (Fp) (Malate dehydrogenase [quinone] flavoprotein subunit) (EC 1.1.5.-)	Sdha	Q8K2B3 (SDHA)	Q8K2B3 (SDHA)	Q8K2B3 (SDHA)		Q8K2B3 (SDHA)	Q8K2B3 (SDHA)
Q99KI0	ACON_MOUSE	Aconitate hydratase, mitochondrial (Aconitase) (EC 4.2.1.3) (Citrate hydro-lyase)	Aco2	Q99KI0 (ACO2)	Q99KI0 (ACO2)	Q99KI0 (ACO2)		Q99KI0 (ACO2)	Q99KI0 (ACO2)	Q99KI0 (ACO2)	Q99KI0 (ACO2)
Q9CQA3	SDHB_MOUSE	Succinate dehydrogenase [ubiquinone] iron-sulfur subunit, mitochondrial (EC 1.3.5.1) (Iron-sulfur subunit of complex II) (Ip) (Malate dehydrogenase [quinone] iron-sulfur subunit) (EC 1.1.5.-)	Sdhb	Q9CQA3 (SDHB)	Q9CQA3 (SDHB)	Q9CQA3 (SDHB)	Q9CQA3 (SDHB)	Q9CQA3 (SDHB)	Q9CQA3 (SDHB)	Q9CQA3 (SDHB)	Q9CQA3 (SDHB)	Q9CQA3 (SDHB)	Q9CQA3 (SDHB)
Q9CXV1	DHSD_MOUSE	Succinate dehydrogenase [ubiquinone] cytochrome b small subunit, mitochondrial (CybS) (CII-4) (Malate dehydrogenase [quinone] cytochrome b small subunit) (QPs3) (Succinate dehydrogenase complex subunit D) (Succinate-ubiquinone oxidoreductase cytochrome b small subunit) (Succinate-ubiquinone reductase membrane anchor subunit)	Sdhd	Q9CXV1 (SDHD)	Q9CXV1 (SDHD)	Q9CXV1 (SDHD)	Q9CXV1 (SDHD)		Q9CXV1 (SDHD)
Q9CZU6	CISY_MOUSE	Citrate synthase, mitochondrial (EC 2.3.3.1) (Citrate (Si)-synthase)	Cs	Q9CZU6 (CS)	Q9CZU6 (CS)	Q9CZU6 (CS)	Q9CZU6 (CS)	Q9CZU6 (CS)	Q9CZU6 (CS)	Q9CZU6 (CS)	Q9CZU6 (CS)	Q9CZU6 (CS)
Q9D2G2	ODO2_MOUSE	Dihydrolipoyllysine-residue succinyltransferase component of 2-oxoglutarate dehydrogenase complex, mitochondrial (EC 2.3.1.61) (2-oxoglutarate dehydrogenase complex component E2) (OGDC-E2) (Dihydrolipoamide succinyltransferase component of 2-oxoglutarate dehydrogenase complex) (E2K)	Dlst	Q9D2G2 (DLST)	Q9D2G2 (DLST)	Q9D2G2 (DLST)	Q9D2G2 (DLST)		Q9D2G2 (DLST)	Q9D2G2 (DLST)	Q9D2G2 (DLST)	Q9D2G2 (DLST)	Q9D2G2 (DLST)
Q9D6R2	IDH3A_MOUSE	Isocitrate dehydrogenase [NAD] subunit alpha, mitochondrial (EC 1.1.1.41) (Isocitric dehydrogenase subunit alpha) (NAD(+)-specific ICDH subunit alpha)	Idh3a	Q9D6R2 (IDH3A)	Q9D6R2 (IDH3A)	Q9D6R2 (IDH3A)	Q9D6R2 (IDH3A)	Q9D6R2 (IDH3A)	Q9D6R2 (IDH3A)	Q9D6R2 (IDH3A)	Q9D6R2 (IDH3A)	Q9D6R2 (IDH3A)	Q9D6R2 (IDH3A)	Q9D6R2 (IDH3A)
Q9WUM5	SUCA_MOUSE	Succinate--CoA ligase [ADP/GDP-forming] subunit alpha, mitochondrial (EC 6.2.1.4) (EC 6.2.1.5) (Itaconyl--CoA ligase [ADP/GDP-forming] subunit alpha) (EC 6.2.1.-) (Malyl--CoA ligase [ADP/GDP-forming] subunit alpha) (EC 6.2.1.9) (Succinyl-CoA synthetase subunit alpha) (SCS-alpha)	Suclg1		Q9WUM5 (SUCLG1)	Q9WUM5 (SUCLG1)	Q9WUM5 (SUCLG1)	Q9WUM5 (SUCLG1)	Q9WUM5 (SUCLG1)	Q9WUM5 (SUCLG1)	Q9WUM5 (SUCLG1)	Q9WUM5 (SUCLG1)
Q9Z2I8	SUCB2_MOUSE	Succinate--CoA ligase [GDP-forming] subunit beta, mitochondrial (EC 6.2.1.4) (GTP-specific succinyl-CoA synthetase subunit beta) (G-SCS) (GTPSCS) (Itaconyl--CoA ligase [GDP-forming] subunit beta) (EC 6.2.1.-) (Malyl--CoA ligase [GDP-forming] subunit beta) (EC 6.2.1.-) (Succinyl-CoA synthetase beta-G chain) (SCS-betaG)	Suclg2	Q9Z2I8 (SUCLG2)	Q9Z2I8 (SUCLG2)	Q9Z2I8 (SUCLG2)		Q9Z2I8 (SUCLG2)	Q9Z2I8 (SUCLG2)	Q9Z2I8 (SUCLG2)
Q9Z2I9	SUCB1_MOUSE	Succinate--CoA ligase [ADP-forming] subunit beta, mitochondrial (EC 6.2.1.5) (ATP-specific succinyl-CoA synthetase subunit beta) (A-SCS) (Itaconyl--CoA ligase [ADP-forming] subunit beta) (EC 6.2.1.-) (Malyl--CoA ligase [ADP-forming] subunit beta) (EC 6.2.1.9) (Succinyl-CoA synthetase beta-A chain) (SCS-betaA)	Sucla2	Q9Z2I9 (SUCLA2)	Q9Z2I9 (SUCLA2)				Q9Z2I9 (SUCLA2)		Q9Z2I9 (SUCLA2)	Q9Z2I9 (SUCLA2)	Q9Z2I9 (SUCLA2)
P70404	IDHG1_MOUSE	Isocitrate dehydrogenase [NAD] subunit gamma 1, mitochondrial (Isocitric dehydrogenase subunit gamma) (NAD(+)-specific ICDH subunit gamma)	Idh3g	P70404 (IDH3G)	P70404 (IDH3G)	P70404 (IDH3G)	P70404 (IDH3G)		P70404 (IDH3G)	P70404 (IDH3G)	P70404 (IDH3G)	P70404 (IDH3G)
Q8C6I2	SDHF2_MOUSE	Succinate dehydrogenase assembly factor 2, mitochondrial (SDH assembly factor 2) (SDHAF2)	Sdhaf2 Pgl2 Sdh5		Q8C6I2 (SDHAF2)				Q8C6I2 (SDHAF2)	Q8C6I2 (SDHAF2)	Q8C6I2 (SDHAF2)	Q8C6I2 (SDHAF2)		Q8C6I2 (SDHAF2)
Q9CQX8	KGD4_MOUSE	Alpha-ketoglutarate dehydrogenase component 4 (Alpha-ketoglutarate dehydrogenase subunit 4)	Kgd4 Mrps36		Q9CQX8 (KGD4)		Q9CQX8 (KGD4)	Q9CQX8 (KGD4)					Q9CQX8 (KGD4)	Q9CQX8 (KGD4)
Q9CZB0	C560_MOUSE	Succinate dehydrogenase cytochrome b560 subunit, mitochondrial (Integral membrane protein CII-3) (Malate dehydrogenase [quinone] cytochrome b560 subunit) (QPs-1) (QPs1)	Sdhc	Q9CZB0 (SDHC)	Q9CZB0 (SDHC)	Q9CZB0 (SDHC)	Q9CZB0 (SDHC)		Q9CZB0 (SDHC)		Q9CZB0 (SDHC)
Q8BPC6	IDHG2_MOUSE	Probable isocitrate dehydrogenase [NAD] gamma 2, mitochondrial (Isocitric dehydrogenase subunit gamma 2) (NAD(+)-specific ICDH subunit gamma 2)
Q5F204	MDH1B_MOUSE	Putative malate dehydrogenase 1B (EC 1.1.1.-)	Mdh1b

### Sheet: Set e2 Branched-chain
Set	Branched-chain catabolism (Fig. 9e)
Term	branched-chain amino acid catabolic process, GO:0009083
Source	UniProt, mouse proteins carrying this annotation
Matching	A protein group is a member when any of its UniProt accessions is in the list
Accessions in the set	25
UniProt accession	Entry name	Protein names	Gene names (as downloaded)	Ranked member, glia, cortex, 7 months	Ranked member, glia, cerebellum, 7 months	Ranked member, glia, striatum, 7 months	Ranked member, excitatory neurons, cortex, 1.5 months	Ranked member, excitatory neurons, cortex, 3 months	Ranked member, excitatory neurons, cortex, 7 months	Ranked member, excitatory neurons, hippocampus, 1.5 months	Ranked member, excitatory neurons, hippocampus, 3 months	Ranked member, excitatory neurons, hippocampus, 7 months	Ranked member, inhibitory neurons, cerebellum, 3 months	Ranked member, inhibitory neurons, cerebellum, 7 months
O08749	DLDH_MOUSE	Dihydrolipoyl dehydrogenase, mitochondrial (EC 1.8.1.4) (Dihydrolipoamide dehydrogenase)	Dld	O08749 (DLD)	O08749 (DLD)		O08749 (DLD)	O08749 (DLD)	O08749 (DLD)	O08749 (DLD)	O08749 (DLD)	O08749 (DLD)
O08756	HCD2_MOUSE	3-hydroxyacyl-CoA dehydrogenase type-2 (EC 1.1.1.35) (17-beta-estradiol 17-dehydrogenase) (EC 1.1.1.62) (2-methyl-3-hydroxybutyryl-CoA dehydrogenase) (MHBD) (3-alpha-(17-beta)-hydroxysteroid dehydrogenase (NAD(+))) (EC 1.1.1.239) (3-hydroxy-2-methylbutyryl-CoA dehydrogenase) (EC 1.1.1.178) (3-hydroxyacyl-CoA dehydrogenase type II) (3alpha(or 20beta)-hydroxysteroid dehydrogenase) (EC 1.1.1.53) (7-alpha-hydroxysteroid dehydrogenase) (EC 1.1.1.159) (Endoplasmic reticulum-associated amyloid beta-peptide-binding protein) (Mitochondrial ribonuclease P protein 2) (Mitochondrial RNase P protein 2) (Short chain dehydrogenase/reductase family 5C member 1) (Short-chain type dehydrogenase/reductase XH98G2) (Type II HADH)	Hsd17b10 Erab Hadh2	O08756 (HSD17B10)	O08756 (HSD17B10)		O08756 (HSD17B10)	O08756 (HSD17B10)	O08756 (HSD17B10)		O08756 (HSD17B10)	O08756 (HSD17B10)
O35855	BCAT2_MOUSE	Branched-chain-amino-acid aminotransferase, mitochondrial (BCAT(m)) (EC 2.6.1.42)	Bcat2 Bcatm Eca40	O35855 (BCAT2)	O35855 (BCAT2)	O35855 (BCAT2)			O35855 (BCAT2)
O55028	BCKD_MOUSE	Branched-chain alpha-ketoacid dehydrogenase kinase (BCKDH kinase) (BCKDHKIN) (BDK) (EC 2.7.11.1) ([3-methyl-2-oxobutanoate dehydrogenase [lipoamide]] kinase, mitochondrial) (EC 2.7.11.4)	Bckdk	O55028 (BCKDK)	O55028 (BCKDK)				O55028 (BCKDK)	O55028 (BCKDK)	O55028 (BCKDK)	O55028 (BCKDK)
P24288	BCAT1_MOUSE	Branched-chain-amino-acid aminotransferase, cytosolic (BCAT(c)) (EC 2.6.1.42)	Bcat1 Eca39	P24288 (BCAT1)	P24288 (BCAT1)	P24288 (BCAT1)	P24288 (BCAT1)	P24288 (BCAT1)	P24288 (BCAT1)	P24288 (BCAT1)	P24288 (BCAT1)	P24288 (BCAT1)
P26443	DHE3_MOUSE	Glutamate dehydrogenase 1, mitochondrial (GDH 1) (EC 1.4.1.3)	Glud1 Glud	P26443 (GLUD1)	P26443 (GLUD1)	P26443 (GLUD1)		P26443 (GLUD1)	P26443 (GLUD1)
P38060	HMGCL_MOUSE	Hydroxymethylglutaryl-CoA lyase, mitochondrial (HL) (HMG-CoA lyase) (EC 4.1.3.4) (3-hydroxy-3-methylglutarate-CoA lyase)	Hmgcl	P38060 (HMGCL)	P38060 (HMGCL)	P38060 (HMGCL)		P38060 (HMGCL)	P38060 (HMGCL)	P38060 (HMGCL)	P38060 (HMGCL)	P38060 (HMGCL)	P38060 (HMGCL)
P50136	ODBA_MOUSE	2-oxoisovalerate dehydrogenase subunit alpha, mitochondrial (EC 1.2.4.4) (Branched-chain alpha-keto acid dehydrogenase E1 component alpha chain) (BCKDE1A) (BCKDH E1-alpha)	Bckdha	P50136 (BCKDHA)		P50136 (BCKDHA)			P50136 (BCKDHA)				P50136 (BCKDHA)	P50136 (BCKDHA)
P53395	ODB2_MOUSE	Lipoamide acyltransferase component of branched-chain alpha-keto acid dehydrogenase complex, mitochondrial (EC 2.3.1.168) (Branched-chain alpha-keto acid dehydrogenase complex component E2) (BCKAD-E2) (BCKADE2) (Dihydrolipoamide acetyltransferase component of branched-chain alpha-keto acid dehydrogenase complex) (Dihydrolipoamide branched chain transacylase) (Dihydrolipoyllysine-residue (2-methylpropanoyl)transferase)	Dbt	P53395 (DBT)	P53395 (DBT)	P53395 (DBT)		P53395 (DBT)		P53395 (DBT)	P53395 (DBT)
Q05920	PYC_MOUSE	Pyruvate carboxylase, mitochondrial (EC 6.4.1.1) (Pyruvic carboxylase) (PCB)	Pc Pcx	Q05920 (PC)
Q6P3A8	ODBB_MOUSE	2-oxoisovalerate dehydrogenase subunit beta, mitochondrial (EC 1.2.4.4) (Branched-chain alpha-keto acid dehydrogenase E1 component beta chain) (BCKDE1B) (BCKDH E1-beta)	Bckdhb	Q6P3A8 (BCKDHB)
Q8BH95	ECHM_MOUSE	Enoyl-CoA hydratase, mitochondrial (mECH) (mECH1) (EC 4.2.1.17) (EC 5.3.3.8) (Enoyl-CoA hydratase 1) (ECHS1) (Short-chain enoyl-CoA hydratase) (SCEH)	Echs1	Q8BH95 (ECHS1)	Q8BH95 (ECHS1)	Q8BH95 (ECHS1)		Q8BH95 (ECHS1)	Q8BH95 (ECHS1)	Q8BH95 (ECHS1)	Q8BH95 (ECHS1)	Q8BH95 (ECHS1)	Q8BH95 (ECHS1)
Q8BXN7	PPM1K_MOUSE	Protein phosphatase Mn(2+)-dependent 1K (Branched-chain alpha-ketoacid dehydrogenase phosphatase) (BCKDH) (BDP) (EC 3.1.3.16) (Protein phosphatase 2C family member) (Protein phosphatase 2C isoform kappa) (PP2C-kappa) ([3-methyl-2-oxobutanoate dehydrogenase (2-methylpropanoyl-transferring)]-phosphatase) (EC 3.1.3.52)	Ppm1k Pp2cm									Q8BXN7 (PPM1K)
Q8QZT1	THIL_MOUSE	Acetyl-CoA acetyltransferase, mitochondrial (EC 2.3.1.9) (Acetoacetyl-CoA thiolase)	Acat1	Q8QZT1 (ACAT1)	Q8QZT1 (ACAT1)	Q8QZT1 (ACAT1)	Q8QZT1 (ACAT1)	Q8QZT1 (ACAT1)	Q8QZT1 (ACAT1)	Q8QZT1 (ACAT1)	Q8QZT1 (ACAT1)	Q8QZT1 (ACAT1)
Q99MR8	MCCA_MOUSE	Methylcrotonoyl-CoA carboxylase subunit alpha, mitochondrial (MCCase subunit alpha) (EC 6.4.1.4) (3-methylcrotonyl-CoA carboxylase 1) (3-methylcrotonyl-CoA carboxylase biotin-containing subunit) (3-methylcrotonyl-CoA:carbon dioxide ligase subunit alpha)	Mccc1 Mcca					Q99MR8 (MCCC1)					Q99MR8 (MCCC1)	Q99MR8 (MCCC1)
Q9DBL1	ACDSB_MOUSE	Short/branched chain specific acyl-CoA dehydrogenase, mitochondrial (SBCAD) (EC 1.3.8.1) (EC 1.3.8.5) (2-methyl branched chain acyl-CoA dehydrogenase) (2-MEBCAD) (2-methylbutyryl-coenzyme A dehydrogenase) (2-methylbutyryl-CoA dehydrogenase)	Acadsb	Q9DBL1 (ACADSB)	Q9DBL1 (ACADSB)	Q9DBL1 (ACADSB)			Q9DBL1 (ACADSB)	Q9DBL1 (ACADSB)	Q9DBL1 (ACADSB)	Q9DBL1 (ACADSB)
Q9EQ20	MMSA_MOUSE	Methylmalonate-semialdehyde/malonate-semialdehyde dehydrogenase [acylating], mitochondrial (MMSDH) (EC 1.2.1.27) (Aldehyde dehydrogenase family 6 member A1) (Malonate-semialdehyde dehydrogenase [acylating])	Aldh6a1	Q9EQ20 (ALDH6A1)	Q9EQ20 (ALDH6A1)	Q9EQ20 (ALDH6A1)		Q9EQ20 (ALDH6A1)	Q9EQ20 (ALDH6A1)		Q9EQ20 (ALDH6A1)
Q9JHI5	IVD_MOUSE	Isovaleryl-CoA dehydrogenase, mitochondrial (IVD) (EC 1.3.8.4) (Butyryl-CoA dehydrogenase) (EC 1.3.8.1)	Ivd	Q9JHI5 (IVD)	Q9JHI5 (IVD)	Q9JHI5 (IVD)		Q9JHI5 (IVD)	Q9JHI5 (IVD)
Q9JLZ3	AUHM_MOUSE	Methylglutaconyl-CoA hydratase, mitochondrial (3-MG-CoA hydratase) (EC 4.2.1.18) (AU-specific RNA-binding enoyl-CoA hydratase) (AU-binding enoyl-CoA hydratase) (muAUH) (Itaconyl-CoA hydratase) (EC 4.2.1.56)	Auh	Q9JLZ3 (AUH)	Q9JLZ3 (AUH)	Q9JLZ3 (AUH)		Q9JLZ3 (AUH)	Q9JLZ3 (AUH)	Q9JLZ3 (AUH)	Q9JLZ3 (AUH)	Q9JLZ3 (AUH)
Q3ULD5	MCCB_MOUSE	Methylcrotonoyl-CoA carboxylase beta chain, mitochondrial (MCCase subunit beta) (EC 6.4.1.4) (3-methylcrotonyl-CoA carboxylase 2) (3-methylcrotonyl-CoA carboxylase non-biotin-containing subunit) (3-methylcrotonyl-CoA:carbon dioxide ligase subunit beta)	Mccc2	Q3ULD5 (MCCC2)	Q3ULD5 (MCCC2)	Q3ULD5 (MCCC2)		Q3ULD5 (MCCC2)	Q3ULD5 (MCCC2)
Q8BGF9	S2544_MOUSE	Solute carrier family 25 member 44	Slc25a44	Q8BGF9 (SLC25A44)
Q8JZS7	HMGC2_MOUSE	3-hydroxy-3-methylglutaryl-CoA lyase, cytoplasmic (EC 4.1.3.4) (3-hydroxy-3-methylglutaryl-CoA lyase-like protein 1)	Hmgcll1
Q99L13	3HIDH_MOUSE	3-hydroxyisobutyrate dehydrogenase, mitochondrial (HIBADH) (EC 1.1.1.31)	Hibadh	Q99L13 (HIBADH)	Q99L13 (HIBADH)	Q99L13 (HIBADH)			Q99L13 (HIBADH)	Q99L13 (HIBADH)	Q99L13 (HIBADH)	Q99L13 (HIBADH)
Q9D7B6	ACAD8_MOUSE	Isobutyryl-CoA dehydrogenase, mitochondrial (EC 1.3.8.5) (Acyl-CoA dehydrogenase family member 8) (ACAD-8)	Acad8	Q9D7B6 (ACAD8)	Q9D7B6 (ACAD8)		Q9D7B6 (ACAD8)	Q9D7B6 (ACAD8)	Q9D7B6 (ACAD8)
Q8QZS1	HIBCH_MOUSE	3-hydroxyisobutyryl-CoA hydrolase, mitochondrial (EC 3.1.2.4) (3-hydroxyisobutyryl-coenzyme A hydrolase) (HIB-CoA hydrolase) (HIBYL-CoA-H)	Hibch	Q8QZS1 (HIBCH)	Q8QZS1 (HIBCH)	Q8QZS1 (HIBCH)	Q8QZS1 (HIBCH)	Q8QZS1 (HIBCH)	Q8QZS1 (HIBCH)	Q8QZS1 (HIBCH)	Q8QZS1 (HIBCH)	Q8QZS1 (HIBCH)

### Sheet: Set e3 Beta-oxidation mito
Set	Fatty acid beta-oxidation (mito) (Fig. 9e)
Term	fatty acid beta-oxidation, GO:0006635, and UniProt location mitochondrion, SL-0173
Source	UniProt, mouse proteins carrying this annotation
Matching	A protein group is a member when any of its UniProt accessions is in the list
Accessions in the set	33
UniProt accession	Entry name	Protein names	Gene names (as downloaded)	Ranked member, glia, cortex, 7 months	Ranked member, glia, cerebellum, 7 months	Ranked member, glia, striatum, 7 months	Ranked member, excitatory neurons, cortex, 1.5 months	Ranked member, excitatory neurons, cortex, 3 months	Ranked member, excitatory neurons, cortex, 7 months	Ranked member, excitatory neurons, hippocampus, 1.5 months	Ranked member, excitatory neurons, hippocampus, 3 months	Ranked member, excitatory neurons, hippocampus, 7 months	Ranked member, inhibitory neurons, cerebellum, 3 months	Ranked member, inhibitory neurons, cerebellum, 7 months
O08756	HCD2_MOUSE	3-hydroxyacyl-CoA dehydrogenase type-2 (EC 1.1.1.35) (17-beta-estradiol 17-dehydrogenase) (EC 1.1.1.62) (2-methyl-3-hydroxybutyryl-CoA dehydrogenase) (MHBD) (3-alpha-(17-beta)-hydroxysteroid dehydrogenase (NAD(+))) (EC 1.1.1.239) (3-hydroxy-2-methylbutyryl-CoA dehydrogenase) (EC 1.1.1.178) (3-hydroxyacyl-CoA dehydrogenase type II) (3alpha(or 20beta)-hydroxysteroid dehydrogenase) (EC 1.1.1.53) (7-alpha-hydroxysteroid dehydrogenase) (EC 1.1.1.159) (Endoplasmic reticulum-associated amyloid beta-peptide-binding protein) (Mitochondrial ribonuclease P protein 2) (Mitochondrial RNase P protein 2) (Short chain dehydrogenase/reductase family 5C member 1) (Short-chain type dehydrogenase/reductase XH98G2) (Type II HADH)	Hsd17b10	O08756 (HSD17B10)	O08756 (HSD17B10)		O08756 (HSD17B10)	O08756 (HSD17B10)	O08756 (HSD17B10)		O08756 (HSD17B10)	O08756 (HSD17B10)
P32020	SCP2_MOUSE	Sterol carrier protein 2 (SCP-2) (Acetyl-CoA C-myristoyltransferase) (EC 2.3.1.155) (Non-specific lipid-transfer protein) (NSL-TP) (Propanoyl-CoA C-acyltransferase) (EC 2.3.1.176) (SCP-2/3-oxoacyl-CoA thiolase) (SCP-2/thiolase) (EC 2.3.1.16) (SCP-chi) (Sterol carrier protein X) (SCP-X)	Scp2	P32020 (SCP2)	P32020 (SCP2)		P32020 (SCP2)	P32020 (SCP2)	P32020 (SCP2)	P32020 (SCP2)	P32020 (SCP2)	P32020 (SCP2)	P32020 (SCP2)	P32020 (SCP2)
P42125	ECI1_MOUSE	Enoyl-CoA delta isomerase 1, mitochondrial (EC 5.3.3.8) (3,2-trans-enoyl-CoA isomerase) (Delta(3),Delta(2)-enoyl-CoA isomerase) (D3,D2-enoyl-CoA isomerase) (Dodecenoyl-CoA isomerase)	Eci1	P42125 (ECI1)	P42125 (ECI1)			P42125 (ECI1)	P42125 (ECI1)	P42125 (ECI1)	P42125 (ECI1)	P42125 (ECI1)
P45952	ACADM_MOUSE	Medium-chain specific acyl-CoA dehydrogenase, mitochondrial (MCAD) (EC 1.3.8.7)	Acadm	P45952 (ACADM)	P45952 (ACADM)	P45952 (ACADM)			P45952 (ACADM)	P45952 (ACADM)
P47934	CACP_MOUSE	Carnitine O-acetyltransferase (Carnitine acetylase) (EC 2.3.1.137) (EC 2.3.1.7) (Carnitine acetyltransferase) (CAT) (CrAT)	Crat	P47934 (CRAT)	P47934 (CRAT)	P47934 (CRAT)		P47934 (CRAT)	P47934 (CRAT)	P47934 (CRAT)	P47934 (CRAT)	P47934 (CRAT)
P48410	ABCD1_MOUSE	ATP-binding cassette sub-family D member 1 (EC 3.1.2.-) (EC 7.6.2.-) (Adrenoleukodystrophy protein) (ALDP)	Abcd1
P50544	ACADV_MOUSE	Very long-chain specific acyl-CoA dehydrogenase, mitochondrial (VLCAD) (EC 1.3.8.9) (Long-chain specific acyl-CoA dehydrogenase, mitochondrial) (EC 1.3.8.8) (MVLCAD)	Acadvl	P50544 (ACADVL)	P50544 (ACADVL)	P50544 (ACADVL)			P50544 (ACADVL)	P50544 (ACADVL)	P50544 (ACADVL)	P50544 (ACADVL)
P51174	ACADL_MOUSE	Long-chain specific acyl-CoA dehydrogenase, mitochondrial (LCAD) (EC 1.3.8.8) (Medium-chain acyl-CoA dehydrogenase, mitochondrial) (EC 1.3.8.7)	Acadl	P51174 (ACADL)	P51174 (ACADL)	P51174 (ACADL)		P51174 (ACADL)	P51174 (ACADL)	P51174 (ACADL)	P51174 (ACADL)
P52825	CPT2_MOUSE	Carnitine O-palmitoyltransferase 2, mitochondrial (EC 2.3.1.21) (Carnitine palmitoyltransferase II) (CPT II)	Cpt2	P52825 (CPT2)		P52825 (CPT2)
P97742	CPT1A_MOUSE	Carnitine O-palmitoyltransferase 1, liver isoform (CPT1-L) (EC 2.3.1.21) (Carnitine O-palmitoyltransferase I, liver isoform) (CPT I) (CPTI-L) (Carnitine palmitoyltransferase 1A) (Succinyltransferase CPT1A) (EC 2.3.1.-)	Cpt1a	P97742 (CPT1A)		P97742 (CPT1A)
Q60759	GCDH_MOUSE	Glutaryl-CoA dehydrogenase, mitochondrial (GCD) (EC 1.3.8.6)	Gcdh	Q60759 (GCDH)	Q60759 (GCDH)	Q60759 (GCDH)		Q60759 (GCDH)	Q60759 (GCDH)	Q60759 (GCDH)	Q60759 (GCDH)	Q60759 (GCDH)
Q61425	HCDH_MOUSE	Hydroxyacyl-coenzyme A dehydrogenase, mitochondrial (HCDH) (EC 1.1.1.35) (Medium and short-chain L-3-hydroxyacyl-coenzyme A dehydrogenase) (Short-chain 3-hydroxyacyl-CoA dehydrogenase)	Hadh	Q61425 (HADH)	Q61425 (HADH)	Q61425 (HADH)		Q61425 (HADH)		Q61425 (HADH)	Q61425 (HADH)	Q61425 (HADH)
Q80XL6	ACD11_MOUSE	Acyl-CoA dehydrogenase family member 11 (ACAD-11) (EC 1.3.8.8)	Acad11	Q80XL6 (ACAD11)		Q80XL6 (ACAD11)
Q8BH95	ECHM_MOUSE	Enoyl-CoA hydratase, mitochondrial (mECH) (mECH1) (EC 4.2.1.17) (EC 5.3.3.8) (Enoyl-CoA hydratase 1) (ECHS1) (Short-chain enoyl-CoA hydratase) (SCEH)	Echs1	Q8BH95 (ECHS1)	Q8BH95 (ECHS1)	Q8BH95 (ECHS1)		Q8BH95 (ECHS1)	Q8BH95 (ECHS1)	Q8BH95 (ECHS1)	Q8BH95 (ECHS1)	Q8BH95 (ECHS1)	Q8BH95 (ECHS1)
Q8BMS1	ECHA_MOUSE	Trifunctional enzyme subunit alpha, mitochondrial (Monolysocardiolipin acyltransferase) (MLCL AT) (EC 2.3.1.-) (TP-alpha) [Includes: Long-chain enoyl-CoA hydratase (LCEH) (EC 4.2.1.17); Long chain 3-hydroxyacyl-CoA dehydrogenase (LCHAD) (EC 1.1.1.211)]	Hadha	Q8BMS1 (HADHA)	Q8BMS1 (HADHA)	Q8BMS1 (HADHA)		Q8BMS1 (HADHA)	Q8BMS1 (HADHA)
Q8BT35	MTLN_MOUSE	Mitoregulin (Micropeptide in mitochondria) (Micropeptide regulator of beta-oxidation) (Small integral membrane protein 37) (lncRNA-encoded micropeptide)	Mtln
Q8BWT1	THIM_MOUSE	3-ketoacyl-CoA thiolase, mitochondrial (EC 2.3.1.16) (Acetyl-CoA acetyltransferase) (EC 2.3.1.9) (Acetyl-CoA acyltransferase) (Acyl-CoA hydrolase, mitochondrial) (EC 3.1.2.-, EC 3.1.2.1, EC 3.1.2.2) (Beta-ketothiolase) (Mitochondrial 3-oxoacyl-CoA thiolase)	Acaa2	Q8BWT1 (ACAA2)	Q8BWT1 (ACAA2)			Q8BWT1 (ACAA2)	Q8BWT1 (ACAA2)	Q8BWT1 (ACAA2)	Q8BWT1 (ACAA2)
Q8K009	AL1L2_MOUSE	Mitochondrial 10-formyltetrahydrofolate dehydrogenase (Mitochondrial 10-FTHFDH) (mtFDH) (EC 1.5.1.6) (Aldehyde dehydrogenase family 1 member L2)	Aldh1l2	Q8K009 (ALDH1L2)
Q8QZT1	THIL_MOUSE	Acetyl-CoA acetyltransferase, mitochondrial (EC 2.3.1.9) (Acetoacetyl-CoA thiolase)	Acat1	Q8QZT1 (ACAT1)	Q8QZT1 (ACAT1)	Q8QZT1 (ACAT1)	Q8QZT1 (ACAT1)	Q8QZT1 (ACAT1)	Q8QZT1 (ACAT1)	Q8QZT1 (ACAT1)	Q8QZT1 (ACAT1)	Q8QZT1 (ACAT1)
Q921G7	ETFD_MOUSE	Electron transfer flavoprotein-ubiquinone oxidoreductase, mitochondrial (ETF-QO) (ETF-ubiquinone oxidoreductase) (EC 1.5.5.1) (Electron-transferring-flavoprotein dehydrogenase) (ETF dehydrogenase)	Etfdh	Q921G7 (ETFDH)	Q921G7 (ETFDH)	Q921G7 (ETFDH)		Q921G7 (ETFDH)	Q921G7 (ETFDH)
Q99JY0	ECHB_MOUSE	Trifunctional enzyme subunit beta, mitochondrial (TP-beta) [Includes: 3-ketoacyl-CoA thiolase (EC 2.3.1.16) (3-oxoacyl-CoA thiolase) (Acetyl-CoA acyltransferase) (Beta-ketothiolase) (Long chain 3-ketoacyl-CoA thiolase) (LCKAT)]	Hadhb	Q99JY0 (HADHB)	Q99JY0 (HADHB)			Q99JY0 (HADHB)	Q99JY0 (HADHB)	Q99JY0 (HADHB)	Q99JY0 (HADHB)	Q99JY0 (HADHB)
Q9CQ62	DECR_MOUSE	2,4-dienoyl-CoA reductase [(3E)-enoyl-CoA-producing], mitochondrial (EC 1.3.1.124) (2,4-dienoyl-CoA reductase [NADPH]) (4-enoyl-CoA reductase [NADPH])	Decr1	Q9CQ62 (DECR1)	Q9CQ62 (DECR1)	Q9CQ62 (DECR1)		Q9CQ62 (DECR1)	Q9CQ62 (DECR1)
Q9DBL1	ACDSB_MOUSE	Short/branched chain specific acyl-CoA dehydrogenase, mitochondrial (SBCAD) (EC 1.3.8.1) (EC 1.3.8.5) (2-methyl branched chain acyl-CoA dehydrogenase) (2-MEBCAD) (2-methylbutyryl-coenzyme A dehydrogenase) (2-methylbutyryl-CoA dehydrogenase)	Acadsb	Q9DBL1 (ACADSB)	Q9DBL1 (ACADSB)	Q9DBL1 (ACADSB)			Q9DBL1 (ACADSB)	Q9DBL1 (ACADSB)	Q9DBL1 (ACADSB)	Q9DBL1 (ACADSB)
Q9DCW4	ETFB_MOUSE	Electron transfer flavoprotein subunit beta (Beta-ETF)	Etfb	Q9DCW4 (ETFB)	Q9DCW4 (ETFB)			Q9DCW4 (ETFB)	Q9DCW4 (ETFB)	Q9DCW4 (ETFB)	Q9DCW4 (ETFB)	Q9DCW4 (ETFB)
Q9JHI5	IVD_MOUSE	Isovaleryl-CoA dehydrogenase, mitochondrial (IVD) (EC 1.3.8.4) (Butyryl-CoA dehydrogenase) (EC 1.3.8.1)	Ivd	Q9JHI5 (IVD)	Q9JHI5 (IVD)	Q9JHI5 (IVD)		Q9JHI5 (IVD)	Q9JHI5 (IVD)
Q9JLZ3	AUHM_MOUSE	Methylglutaconyl-CoA hydratase, mitochondrial (3-MG-CoA hydratase) (EC 4.2.1.18) (AU-specific RNA-binding enoyl-CoA hydratase) (AU-binding enoyl-CoA hydratase) (muAUH) (Itaconyl-CoA hydratase) (EC 4.2.1.56)	Auh	Q9JLZ3 (AUH)	Q9JLZ3 (AUH)	Q9JLZ3 (AUH)		Q9JLZ3 (AUH)	Q9JLZ3 (AUH)	Q9JLZ3 (AUH)	Q9JLZ3 (AUH)	Q9JLZ3 (AUH)
Q9WUR2	ECI2_MOUSE	Enoyl-CoA delta isomerase 2 (EC 5.3.3.8) (Delta(3),delta(2)-enoyl-CoA isomerase) (D3,D2-enoyl-CoA isomerase) (Dodecenoyl-CoA isomerase) (Peroxisomal 3,2-trans-enoyl-CoA isomerase) (pECI)	Eci2	Q9WUR2 (ECI2)	Q9WUR2 (ECI2)	Q9WUR2 (ECI2)		Q9WUR2 (ECI2)	Q9WUR2 (ECI2)	Q9WUR2 (ECI2)	Q9WUR2 (ECI2)	Q9WUR2 (ECI2)
O35459	ECH1_MOUSE	Delta(3,5)-Delta(2,4)-dienoyl-CoA isomerase, mitochondrial (EC 5.3.3.21)	Ech1	O35459 (ECH1)	O35459 (ECH1)	O35459 (ECH1)			O35459 (ECH1)	O35459 (ECH1)	O35459 (ECH1)	O35459 (ECH1)	O35459 (ECH1)
Q07417	ACADS_MOUSE	Short-chain specific acyl-CoA dehydrogenase, mitochondrial (SCAD) (EC 1.3.8.1) (Butyryl-CoA dehydrogenase)	Acads	Q07417 (ACADS)	Q07417 (ACADS)	Q07417 (ACADS)			Q07417 (ACADS)
Q924X2	CPT1B_MOUSE	Carnitine O-palmitoyltransferase 1, muscle isoform (CPT1-M) (EC 2.3.1.21) (Carnitine O-palmitoyltransferase I, muscle isoform) (CPT I) (CPTI-M) (Carnitine palmitoyltransferase 1B)	Cpt1b
Q99LC5	ETFA_MOUSE	Electron transfer flavoprotein subunit alpha, mitochondrial (Alpha-ETF)	Etfa	Q99LC5 (ETFA)	Q99LC5 (ETFA)	Q99LC5 (ETFA)		Q99LC5 (ETFA)	Q99LC5 (ETFA)	Q99LC5 (ETFA)	Q99LC5 (ETFA)
Q9D7B6	ACAD8_MOUSE	Isobutyryl-CoA dehydrogenase, mitochondrial (EC 1.3.8.5) (Acyl-CoA dehydrogenase family member 8) (ACAD-8)	Acad8	Q9D7B6 (ACAD8)	Q9D7B6 (ACAD8)		Q9D7B6 (ACAD8)	Q9D7B6 (ACAD8)	Q9D7B6 (ACAD8)
Q3TLP5	ECHD2_MOUSE	Enoyl-CoA hydratase domain-containing protein 2, mitochondrial	Echdc2

### Sheet: Results
Panel	Set	Comparison	Protein groups ranked (background)	Set members ranked	Members ranked (gene symbols)	Tested	Members higher in R6/1 (%)	Direction	p value	q value (BH within the set, across its tested comparisons)	q < 0.05
a1	Viral restriction	glia, cortex, 7 months	4020	16	CREBBP, CSNK2B, EIF2AK2, HEXIM1, IFIT1, ILF3, MAVS, PLSCR1, PPIA, SRPK2, STAT1, TRIM28, TRIM32, UBP1, VAPB, ZNFX1	yes	94	higher in R6/1	0.00361107	0.0132406	yes
a1	Viral restriction	glia, cerebellum, 7 months	4224	24	ADAR, BANF1, BST2, CREBBP, CSNK2B, EIF2AK2, HEXIM1, IFIT1, ILF3, ISG15, LARP7, MAVS, MBL2, PLSCR1, PPIA, SRPK2, STAT1, TRIM28, TRIM32, TRIM62, UBP1, VAPB, ZC3HAV1, ZNFX1	yes	71	higher in R6/1	0.001378	0.0105905	yes
a1	Viral restriction	glia, striatum, 7 months	3128	11	BANF1, CSNK2B, EIF2AK2, ISG15, MAVS, SRPK2, STAT1, TRIM28, TRIM32, UBP1, VAPB	yes	82	higher in R6/1	0.00192554	0.0105905	yes
a1	Viral restriction	excitatory neurons, cortex, 1.5 months	2827	14	ARK2N, CREBBP, CSNK2B, HEXIM1, ILF3, PPIA, SHFL, SRPK2, STAT1, TRIM28, TRIM32, UBP1, VAPB, ZNFX1	yes	57	lower in R6/1	0.946488	0.946488	no
a1	Viral restriction	excitatory neurons, cortex, 3 months	3441	12	ADAR, ARK2N, CREBBP, HEXIM1, PPIA, SHFL, SRPK2, STAT1, TRIM28, TRIM32, UBP1, VAPB	yes	33	higher in R6/1	0.403464	0.739684	no
a1	Viral restriction	excitatory neurons, cortex, 7 months	3552	13	ADAR, CREBBP, CSNK2B, ILF3, PPIA, SHFL, SRPK2, STAT1, TRIM28, TRIM32, UBP1, VAPB, ZNFX1	yes	100	higher in R6/1	0.0826875	0.227391	no
a1	Viral restriction	excitatory neurons, hippocampus, 1.5 months	3358	11	ADAR, BANF1, CREBBP, CSNK2B, ILF3, N4BP1, PPIA, SHFL, SRPK2, TRIM28, TRIM32	yes	45	higher in R6/1	0.608534	0.833115	no
a1	Viral restriction	excitatory neurons, hippocampus, 3 months	3635	12	ARK2N, CREBBP, CSNK2B, ILF3, N4BP1, PPIA, PROX1, SHFL, SRPK2, TRIM28, TRIM32, VAPB	yes	58	lower in R6/1	0.508457	0.799003	no
a1	Viral restriction	excitatory neurons, hippocampus, 7 months	3319	12	ADAR, ARK2N, BANF1, CREBBP, CSNK2B, ILF3, PPIA, SRPK2, TRIM28, TRIM32, UBP1, VAPB	yes	33	higher in R6/1	0.757377	0.833115	no
a1	Viral restriction	inhibitory neurons, cerebellum, 3 months	2239	13	ADAR, ARK2N, BANF1, CREBBP, CSNK2B, HEXIM1, ILF3, LARP7, N4BP1, SRPK2, TRIM28, TRIM32, VAPB	yes	46	higher in R6/1	0.706511	0.833115	no
a1	Viral restriction	inhibitory neurons, cerebellum, 7 months	2134	13	ADAR, ARK2N, BANF1, CREBBP, CSNK2B, HEXIM1, ILF3, LARP7, PPIA, PROX1, SRPK2, UBP1, VAPB	yes	77	higher in R6/1	0.352763	0.739684	no
a2	Interferon-responsive (Hasel 2021)	glia, cortex, 7 months	4020	24	GBP2, GBP3, GBP6, GBP7, H2-K1, IFI35, IFI47, IFIT1, IFIT3, IGTP, IIGP1, IRGM1, LGALS3BP, PSMB10, PSMB2, PSMB8, PSME2, RIGI, SERPING1, STAT1, TAP1, TAP2, TAPBP, TOR3A	yes	96	higher in R6/1	0.505794	0.505794	no
a2	Interferon-responsive (Hasel 2021)	glia, cerebellum, 7 months	4224	25	BST2, GBP2, GBP3, GBP6, GBP7, H2-K1, IFI35, IFI47, IFIT1, IFIT3, IFIT3B, IGTP, IIGP1, IRGM1, ISG15, LGALS3BP, PSMB10, PSMB2, PSME2, RIGI, RNF213, STAT1, TAP2, TAPBP, TUBB2A	yes	88	higher in R6/1	0.00251891	0.00503782	yes
a2	Interferon-responsive (Hasel 2021)	glia, striatum, 7 months	3128	17	GBP2, GBP3, GBP6, GBP7, H2-K1, IFIT3, IGTP, IRGM1, ISG15, LGALS3BP, PSMB2, PSME2, RIGI, SERPING1, STAT1, TOR3A, TUBB2A	yes	100	higher in R6/1	0.0001301	0.0005204	yes
a2	Interferon-responsive (Hasel 2021)	excitatory neurons, cortex, 1.5 months	2827	2	PSMB2, STAT1	no, fewer than 5 members
a2	Interferon-responsive (Hasel 2021)	excitatory neurons, cortex, 3 months	3441	4	IFIT3, PSMB2, PSME2, STAT1	no, fewer than 5 members
a2	Interferon-responsive (Hasel 2021)	excitatory neurons, cortex, 7 months	3552	6	IFIT3, IRGM1, PSMB2, PSME2, STAT1, TUBB2A	yes	100	higher in R6/1	0.166834	0.222445	no
a2	Interferon-responsive (Hasel 2021)	excitatory neurons, hippocampus, 1.5 months	3358	3	PSMB2, PSME2, TUBB2A	no, fewer than 5 members
a2	Interferon-responsive (Hasel 2021)	excitatory neurons, hippocampus, 3 months	3635	2	PSME2, TUBB2A	no, fewer than 5 members
a2	Interferon-responsive (Hasel 2021)	excitatory neurons, hippocampus, 7 months	3319	2	PSMB2, TUBB2A	no, fewer than 5 members
a2	Interferon-responsive (Hasel 2021)	inhibitory neurons, cerebellum, 3 months	2239	1	PSMB2	no, fewer than 5 members
a2	Interferon-responsive (Hasel 2021)	inhibitory neurons, cerebellum, 7 months	2134	2	H2-Q4, PSMB2	no, fewer than 5 members
b1	20S core	glia, cortex, 7 months	4020	16	PSMA1, PSMA2, PSMA3, PSMA4, PSMA5, PSMA6, PSMA7, PSMB1, PSMB10, PSMB2, PSMB3, PSMB4, PSMB5, PSMB6, PSMB7, PSMB8	yes	94	higher in R6/1	0.177373	0.226257	no
b1	20S core	glia, cerebellum, 7 months	4224	15	PSMA1, PSMA2, PSMA3, PSMA4, PSMA5, PSMA6, PSMA7, PSMB1, PSMB10, PSMB2, PSMB3, PSMB4, PSMB5, PSMB6, PSMB7	yes	40	higher in R6/1	0.754151	0.754151	no
b1	20S core	glia, striatum, 7 months	3128	14	PSMA1, PSMA2, PSMA3, PSMA4, PSMA5, PSMA6, PSMA7, PSMB1, PSMB2, PSMB3, PSMB4, PSMB5, PSMB6, PSMB7	yes	93	higher in R6/1	0.00659055	0.0164764	yes
b1	20S core	excitatory neurons, cortex, 1.5 months	2827	12	PSMA1, PSMA2, PSMA3, PSMA5, PSMA6, PSMA7, PSMB1, PSMB2, PSMB3, PSMB5, PSMB6, PSMB7	yes	42	higher in R6/1	0.273768	0.304187	no
b1	20S core	excitatory neurons, cortex, 3 months	3441	12	PSMA2, PSMA3, PSMA4, PSMA5, PSMA6, PSMA7, PSMB1, PSMB2, PSMB3, PSMB4, PSMB5, PSMB7	yes	58	higher in R6/1	0.181006	0.226257	no
b1	20S core	excitatory neurons, cortex, 7 months	3552	14	PSMA1, PSMA2, PSMA3, PSMA4, PSMA5, PSMA6, PSMA7, PSMB1, PSMB2, PSMB3, PSMB4, PSMB5, PSMB6, PSMB7	yes	93	higher in R6/1	0.00365686	0.0121895	yes
b1	20S core	excitatory neurons, hippocampus, 1.5 months	3358	12	PSMA1, PSMA2, PSMA3, PSMA5, PSMA6, PSMB1, PSMB2, PSMB3, PSMB4, PSMB5, PSMB6, PSMB7	yes	92	higher in R6/1	0.0662518	0.11042	no
b1	20S core	excitatory neurons, hippocampus, 3 months	3635	13	PSMA1, PSMA2, PSMA3, PSMA4, PSMA5, PSMA6, PSMA7, PSMB1, PSMB3, PSMB4, PSMB5, PSMB6, PSMB7	yes	92	higher in R6/1	0.00192467	0.00962334	yes
b1	20S core	excitatory neurons, hippocampus, 7 months	3319	14	PSMA1, PSMA2, PSMA3, PSMA4, PSMA5, PSMA6, PSMA7, PSMB1, PSMB2, PSMB3, PSMB4, PSMB5, PSMB6, PSMB7	yes	100	higher in R6/1	0.000630834	0.00630834	yes
b1	20S core	inhibitory neurons, cerebellum, 3 months	2239	6	PSMA1, PSMA3, PSMB2, PSMB3, PSMB6, PSMB7	yes	100	higher in R6/1	0.0223536	0.0447071	yes
b1	20S core	inhibitory neurons, cerebellum, 7 months	2134	3	PSMA1, PSMA3, PSMB2	no, fewer than 5 members
b2	19S and accessory regulators	glia, cortex, 7 months	4020	24	ADRM1, PSMC1, PSMC2, PSMC3, PSMC4, PSMC5, PSMC6, PSMD1, PSMD10, PSMD11, PSMD12, PSMD13, PSMD14, PSMD2, PSMD3, PSMD4, PSMD5, PSMD6, PSMD7, PSMD8, PSMD9, PSME1, PSME2, PSME3	yes	96	higher in R6/1	4.57288e-06	2.51509e-05	yes
b2	19S and accessory regulators	glia, cerebellum, 7 months	4224	24	ADRM1, PSMC1, PSMC2, PSMC3, PSMC4, PSMC5, PSMC6, PSMD1, PSMD10, PSMD11, PSMD12, PSMD13, PSMD14, PSMD2, PSMD3, PSMD4, PSMD5, PSMD6, PSMD7, PSMD8, PSMD9, PSME1, PSME2, PSME3	yes	92	higher in R6/1	0.0114566	0.0157528	yes
b2	19S and accessory regulators	glia, striatum, 7 months	3128	24	ADRM1, PSMC1, PSMC2, PSMC3, PSMC4, PSMC5, PSMC6, PSMD1, PSMD10, PSMD11, PSMD12, PSMD13, PSMD14, PSMD2, PSMD3, PSMD4, PSMD5, PSMD6, PSMD7, PSMD8, PSMD9, PSME1, PSME2, PSME3	yes	100	higher in R6/1	0.000205257	0.000564457	yes
b2	19S and accessory regulators	excitatory neurons, cortex, 1.5 months	2827	21	ADRM1, PSMC1, PSMC2, PSMC3, PSMC4, PSMC5, PSMC6, PSMD1, PSMD10, PSMD11, PSMD12, PSMD13, PSMD14, PSMD3, PSMD5, PSMD6, PSMD7, PSMD8, PSMD9, PSME1, PSME3	yes	33	higher in R6/1	0.189056	0.189056	no
b2	19S and accessory regulators	excitatory neurons, cortex, 3 months	3441	22	ADRM1, PSMC1, PSMC2, PSMC3, PSMC4, PSMC5, PSMC6, PSMD1, PSMD12, PSMD13, PSMD14, PSMD2, PSMD3, PSMD4, PSMD5, PSMD6, PSMD7, PSMD8, PSMD9, PSME1, PSME2, PSME3	yes	77	higher in R6/1	0.0185255	0.0226423	yes
b2	19S and accessory regulators	excitatory neurons, cortex, 7 months	3552	23	ADRM1, PSMC1, PSMC2, PSMC3, PSMC4, PSMC5, PSMC6, PSMD1, PSMD10, PSMD11, PSMD12, PSMD13, PSMD14, PSMD2, PSMD3, PSMD4, PSMD6, PSMD7, PSMD8, PSMD9, PSME1, PSME2, PSME3	yes	96	higher in R6/1	0.000128894	0.00047261	yes
b2	19S and accessory regulators	excitatory neurons, hippocampus, 1.5 months	3358	19	ADRM1, PSMC1, PSMC2, PSMC3, PSMC4, PSMC6, PSMD10, PSMD12, PSMD14, PSMD2, PSMD3, PSMD4, PSMD5, PSMD6, PSMD7, PSMD8, PSME1, PSME2, PSME3	yes	68	higher in R6/1	0.00704488	0.0129156	yes
b2	19S and accessory regulators	excitatory neurons, hippocampus, 3 months	3635	22	ADRM1, PSMC1, PSMC2, PSMC3, PSMC4, PSMC5, PSMC6, PSMD1, PSMD10, PSMD12, PSMD13, PSMD14, PSMD2, PSMD3, PSMD4, PSMD5, PSMD6, PSMD7, PSMD8, PSMD9, PSME2, PSME3	yes	86	higher in R6/1	0.00830466	0.0130502	yes
b2	19S and accessory regulators	excitatory neurons, hippocampus, 7 months	3319	22	ADRM1, PSMC1, PSMC2, PSMC3, PSMC4, PSMC5, PSMC6, PSMD1, PSMD10, PSMD11, PSMD12, PSMD13, PSMD14, PSMD2, PSMD3, PSMD4, PSMD6, PSMD7, PSMD8, PSMD9, PSME1, PSME3	yes	86	higher in R6/1	2.3257e-06	2.51509e-05	yes
b2	19S and accessory regulators	inhibitory neurons, cerebellum, 3 months	2239	19	ADRM1, PSMC1, PSMC2, PSMC3, PSMC4, PSMC5, PSMC6, PSMD11, PSMD12, PSMD13, PSMD14, PSMD2, PSMD4, PSMD5, PSMD6, PSMD7, PSMD8, PSMD9, PSME3	yes	79	higher in R6/1	0.0389002	0.0427902	yes
b2	19S and accessory regulators	inhibitory neurons, cerebellum, 7 months	2134	16	ADRM1, PSMC1, PSMC2, PSMC3, PSMC4, PSMC5, PSMC6, PSMD11, PSMD12, PSMD13, PSMD4, PSMD6, PSMD7, PSMD8, PSMD9, PSME3	yes	88	higher in R6/1	0.000921466	0.00202723	yes
c1	DnaJ domain	glia, cortex, 7 months	4020	19	DNAJA1, DNAJA2, DNAJA3, DNAJA4, DNAJB11, DNAJB12, DNAJB14, DNAJB2, DNAJB4, DNAJB6, DNAJC11, DNAJC24, DNAJC28, DNAJC3, DNAJC5, DNAJC7, DNAJC8, DNAJC9, SEC63	yes	84	higher in R6/1	0.125241	0.137765	no
c1	DnaJ domain	glia, cerebellum, 7 months	4224	21	DNAJA1, DNAJA2, DNAJA3, DNAJA4, DNAJB1, DNAJB11, DNAJB14, DNAJB2, DNAJB4, DNAJB6, DNAJB9, DNAJC1, DNAJC10, DNAJC11, DNAJC17, DNAJC2, DNAJC28, DNAJC3, DNAJC5, DNAJC7, SEC63	yes	48	lower in R6/1	0.0803507	0.0982064	no
c1	DnaJ domain	glia, striatum, 7 months	3128	18	DNAJA1, DNAJA2, DNAJA4, DNAJB1, DNAJB11, DNAJB12, DNAJB14, DNAJB2, DNAJB4, DNAJB6, DNAJC11, DNAJC28, DNAJC3, DNAJC5, DNAJC7, DNAJC8, DNAJC9, SEC63	yes	72	higher in R6/1	0.841343	0.841343	no
c1	DnaJ domain	excitatory neurons, cortex, 1.5 months	2827	19	DNAJA1, DNAJA2, DNAJA3, DNAJA4, DNAJB1, DNAJB11, DNAJB12, DNAJB14, DNAJB2, DNAJB4, DNAJB5, DNAJB6, DNAJC11, DNAJC2, DNAJC5, DNAJC7, DNAJC8, DNAJC9, SEC63	yes	16	lower in R6/1	4.27146e-05	0.00023493	yes
c1	DnaJ domain	excitatory neurons, cortex, 3 months	3441	17	DNAJA1, DNAJB1, DNAJB11, DNAJB12, DNAJB14, DNAJB2, DNAJB4, DNAJB5, DNAJB6, DNAJC11, DNAJC2, DNAJC28, DNAJC5, DNAJC7, DNAJC8, DNAJC9, SEC63	yes	24	lower in R6/1	0.0153039	0.024049	yes
c1	DnaJ domain	excitatory neurons, cortex, 7 months	3552	19	DNAJA1, DNAJA2, DNAJA3, DNAJB1, DNAJB11, DNAJB12, DNAJB14, DNAJB2, DNAJB4, DNAJB5, DNAJB6, DNAJC11, DNAJC2, DNAJC24, DNAJC5, DNAJC7, DNAJC8, DNAJC9, SEC63	yes	42	lower in R6/1	0.0735627	0.0982064	no
c1	DnaJ domain	excitatory neurons, hippocampus, 1.5 months	3358	18	DNAJA1, DNAJA2, DNAJA3, DNAJA4, DNAJB1, DNAJB11, DNAJB12, DNAJB14, DNAJB2, DNAJB4, DNAJB5, DNAJC10, DNAJC2, DNAJC3, DNAJC5, DNAJC7, DNAJC8, SEC63	yes	11	lower in R6/1	0.000960683	0.00264188	yes
c1	DnaJ domain	excitatory neurons, hippocampus, 3 months	3635	18	DNAJA1, DNAJA2, DNAJA3, DNAJA4, DNAJB1, DNAJB11, DNAJB12, DNAJB14, DNAJB2, DNAJB4, DNAJB5, DNAJB6, DNAJC10, DNAJC3, DNAJC5, DNAJC7, DNAJC8, DNAJC9	yes	22	lower in R6/1	0.00280467	0.00514189	yes
c1	DnaJ domain	excitatory neurons, hippocampus, 7 months	3319	16	DNAJA1, DNAJA2, DNAJA3, DNAJA4, DNAJB1, DNAJB11, DNAJB12, DNAJB14, DNAJB2, DNAJB5, DNAJC2, DNAJC3, DNAJC5, DNAJC7, DNAJC8, DNAJC9	yes	6	lower in R6/1	0.000204214	0.000748785	yes
c1	DnaJ domain	inhibitory neurons, cerebellum, 3 months	2239	19	DNAJA1, DNAJA2, DNAJA3, DNAJA4, DNAJB1, DNAJB11, DNAJB12, DNAJB14, DNAJB2, DNAJB4, DNAJB6, DNAJC2, DNAJC24, DNAJC28, DNAJC3, DNAJC7, DNAJC8, DNAJC9, SEC63	yes	11	lower in R6/1	4.48294e-07	4.93123e-06	yes
c1	DnaJ domain	inhibitory neurons, cerebellum, 7 months	2134	22	DNAJA1, DNAJA2, DNAJA3, DNAJA4, DNAJB1, DNAJB11, DNAJB12, DNAJB14, DNAJB2, DNAJB4, DNAJB5, DNAJB6, DNAJC12, DNAJC17, DNAJC2, DNAJC24, DNAJC28, DNAJC3, DNAJC5, DNAJC7, DNAJC8, DNAJC9	yes	9	lower in R6/1	0.00226988	0.00499374	yes
c2	Protein refolding	glia, cortex, 7 months	4020	16	CRYAB, DNAJA2, DNAJA4, DNAJB2, HSP90AA1, HSPA13, HSPA14, HSPA1A, HSPA1B, HSPA1L, HSPA2, HSPA5, HSPA8, HSPA9, HSPD1, SDF2	yes	88	higher in R6/1	0.0532657	0.0976538	no
c2	Protein refolding	glia, cerebellum, 7 months	4224	15	CRYAB, DNAJA2, DNAJA4, DNAJB2, HSP90AA1, HSPA13, HSPA14, HSPA1A, HSPA1B, HSPA1L, HSPA2, HSPA5, HSPA8, HSPA9, HSPD1	yes	67	higher in R6/1	0.80611	0.80611	no
c2	Protein refolding	glia, striatum, 7 months	3128	13	DNAJA2, DNAJA4, DNAJB2, HSP90AA1, HSPA13, HSPA14, HSPA1A, HSPA1B, HSPA1L, HSPA2, HSPA5, HSPA8, HSPA9	yes	85	higher in R6/1	0.525311	0.577843	no
c2	Protein refolding	excitatory neurons, cortex, 1.5 months	2827	12	DNAJA2, DNAJA4, DNAJB2, HSP90AA1, HSPA13, HSPA1B, HSPA1L, HSPA5, HSPA8, HSPA9, HSPB1, HSPD1	yes	33	lower in R6/1	0.0733276	0.102327	no
c2	Protein refolding	excitatory neurons, cortex, 3 months	3441	10	DNAJB2, HSPA13, HSPA1A, HSPA1B, HSPA1L, HSPA2, HSPA5, HSPA8, HSPA9, HSPD1	yes	20	lower in R6/1	0.00741805	0.0293185	yes
c2	Protein refolding	excitatory neurons, cortex, 7 months	3552	12	DNAJA2, DNAJB2, HSPA13, HSPA1A, HSPA1B, HSPA1L, HSPA2, HSPA5, HSPA8, HSPA9, HSPB1, HSPD1	yes	50	lower in R6/1	0.00689556	0.0293185	yes
c2	Protein refolding	excitatory neurons, hippocampus, 1.5 months	3358	15	CRYAB, DNAJA2, DNAJA4, DNAJB2, HSP90AA1, HSPA13, HSPA1A, HSPA1B, HSPA1L, HSPA2, HSPA5, HSPA8, HSPA9, HSPB1, HSPD1	yes	7	lower in R6/1	0.0106613	0.0293185	yes
c2	Protein refolding	excitatory neurons, hippocampus, 3 months	3635	13	CRYAB, DNAJA2, DNAJA4, DNAJB2, HSPA13, HSPA1A, HSPA1B, HSPA1L, HSPA5, HSPA8, HSPA9, HSPB1, HSPD1	yes	23	lower in R6/1	0.00898624	0.0293185	yes
c2	Protein refolding	excitatory neurons, hippocampus, 7 months	3319	13	DNAJA2, DNAJA4, DNAJB2, HSP90AA1, HSPA13, HSPA1A, HSPA1B, HSPA1L, HSPA2, HSPA5, HSPA8, HSPA9, HSPD1	yes	38	lower in R6/1	0.0393781	0.0866317	no
c2	Protein refolding	inhibitory neurons, cerebellum, 3 months	2239	7	DNAJA2, DNAJA4, DNAJB2, HSPA5, HSPA8, HSPA9, HSPD1	yes	14	lower in R6/1	0.0744197	0.102327	no
c2	Protein refolding	inhibitory neurons, cerebellum, 7 months	2134	10	DNAJA2, DNAJA4, DNAJB2, HSP90AA1, HSPA13, HSPA14, HSPA5, HSPA8, HSPA9, HSPD1	yes	30	lower in R6/1	0.116917	0.142899	no
c3	CCT/TRiC chaperonin	glia, cortex, 7 months	4020	8	CCT2, CCT3, CCT4, CCT5, CCT6A, CCT7, CCT8, TCP1	yes	100	higher in R6/1	0.203885	0.280342	no
c3	CCT/TRiC chaperonin	glia, cerebellum, 7 months	4224	7	CCT2, CCT3, CCT4, CCT5, CCT6A, CCT8, TCP1	yes	43	lower in R6/1	0.726237	0.726237	no
c3	CCT/TRiC chaperonin	glia, striatum, 7 months	3128	7	CCT2, CCT3, CCT4, CCT5, CCT6A, CCT8, TCP1	yes	100	higher in R6/1	0.319623	0.360018	no
c3	CCT/TRiC chaperonin	excitatory neurons, cortex, 1.5 months	2827	7	CCT2, CCT3, CCT4, CCT5, CCT6A, CCT7, TCP1	yes	86	higher in R6/1	0.327289	0.360018	no
c3	CCT/TRiC chaperonin	excitatory neurons, cortex, 3 months	3441	8	CCT2, CCT3, CCT4, CCT5, CCT6A, CCT7, CCT8, TCP1	yes	100	higher in R6/1	0.0271891	0.0427257	yes
c3	CCT/TRiC chaperonin	excitatory neurons, cortex, 7 months	3552	8	CCT2, CCT3, CCT4, CCT5, CCT6A, CCT7, CCT8, TCP1	yes	100	higher in R6/1	0.000468787	0.00103133	yes
c3	CCT/TRiC chaperonin	excitatory neurons, hippocampus, 1.5 months	3358	8	CCT2, CCT3, CCT4, CCT5, CCT6A, CCT7, CCT8, TCP1	yes	100	higher in R6/1	0.000110934	0.000305068	yes
c3	CCT/TRiC chaperonin	excitatory neurons, hippocampus, 3 months	3635	8	CCT2, CCT3, CCT4, CCT5, CCT6A, CCT7, CCT8, TCP1	yes	100	higher in R6/1	4.83278e-07	2.65803e-06	yes
c3	CCT/TRiC chaperonin	excitatory neurons, hippocampus, 7 months	3319	8	CCT2, CCT3, CCT4, CCT5, CCT6A, CCT7, CCT8, TCP1	yes	100	higher in R6/1	5.90627e-08	6.4969e-07	yes
c3	CCT/TRiC chaperonin	inhibitory neurons, cerebellum, 3 months	2239	7	CCT2, CCT3, CCT4, CCT5, CCT6A, CCT7, CCT8	yes	100	higher in R6/1	8.92529e-06	3.27261e-05	yes
c3	CCT/TRiC chaperonin	inhibitory neurons, cerebellum, 7 months	2134	5	CCT2, CCT3, CCT4, CCT5, CCT8	yes	100	higher in R6/1	0.00095511	0.00175104	yes
d	Cytosolic ribosome	glia, cortex, 7 months	4020	70	ABCE1, APOD, ASCC2, EEF1A1, ETF1, GCN1, GSPT1, HBS1L, LTN1, RIOK3, RNF14, RPL10, RPL10A, RPL11, RPL13, RPL13A, RPL14, RPL15, RPL17, RPL18, RPL18A, RPL19, RPL22, RPL23, RPL23A, RPL24, RPL26, RPL27, RPL28, RPL3, RPL30, RPL34, RPL37A, RPL38, RPL4, RPL5, RPL6, RPL7, RPL7A, RPL9, RPLP0, RPS10, RPS11, RPS12, RPS13, RPS14, RPS15A, RPS16, RPS17, RPS18, RPS19, RPS2, RPS20, RPS21, RPS23, RPS24, RPS26, RPS27, RPS27A, RPS28, RPS3, RPS3A, RPS4X, RPS5, RPS6, RPS7, RPS8, RPS9, RPSA, USP10	yes	80	higher in R6/1	0.259473	0.356776	no
d	Cytosolic ribosome	glia, cerebellum, 7 months	4224	79	ABCE1, APOD, ASCC2, DHX29, EEF1A1, ETF1, FAU, GCN1, GSPT1, HBS1L, ISG15, LTN1, PELO, RIOK3, RNF14, RPL10, RPL10A, RPL13, RPL13A, RPL14, RPL15, RPL17, RPL18, RPL18A, RPL19, RPL21, RPL22, RPL23, RPL23A, RPL26, RPL27, RPL27A, RPL28, RPL29, RPL3, RPL30, RPL32, RPL34, RPL35, RPL36, RPL36A, RPL38, RPL39, RPL4, RPL5, RPL7, RPL7A, RPL8, RPL9, RPLP0, RPLP1, RPLP2, RPS10, RPS13, RPS15, RPS15A, RPS16, RPS17, RPS18, RPS19, RPS2, RPS21, RPS23, RPS25, RPS26, RPS27, RPS27A, RPS27L, RPS28, RPS29, RPS3, RPS3A, RPS5, RPS6, RPS7, RPS8, RPS9, RPSA, USP10	yes	78	higher in R6/1	0.0381789	0.0839937	no
d	Cytosolic ribosome	glia, striatum, 7 months	3128	54	ABCE1, EEF1A1, ETF1, GCN1, GSPT1, HBS1L, ISG15, LTN1, RIOK3, RNF14, RNF25, RPL10, RPL10A, RPL11, RPL13, RPL14, RPL18, RPL23, RPL24, RPL28, RPL29, RPL30, RPL31, RPL36, RPL4, RPL5, RPL6, RPL7, RPL7A, RPL8, RPL9, RPLP0, RPLP1, RPS11, RPS12, RPS14, RPS15A, RPS16, RPS17, RPS2, RPS20, RPS23, RPS24, RPS27A, RPS28, RPS3, RPS4X, RPS5, RPS6, RPS7, RPS8, RPS9, RPSA, USP10	yes	48	higher in R6/1	0.843078	0.843078	no
d	Cytosolic ribosome	excitatory neurons, cortex, 1.5 months	2827	44	ABCE1, EEF1A1, ETF1, GSPT1, HBS1L, RIOK3, RNF14, RPL10, RPL10A, RPL13, RPL14, RPL17, RPL19, RPL22, RPL26, RPL27, RPL29, RPL30, RPL31, RPL36, RPL4, RPL5, RPL7, RPL9, RPLP0, RPLP2, RPS12, RPS13, RPS15A, RPS17, RPS18, RPS19, RPS2, RPS24, RPS26, RPS27A, RPS28, RPS3, RPS3A, RPS5, RPS6, RPS7, RPSA, USP10	yes	34	higher in R6/1	0.356141	0.435283	no
d	Cytosolic ribosome	excitatory neurons, cortex, 3 months	3441	70	APOD, EEF1A1, GCN1, GSPT1, HBS1L, PELO, RIOK3, RNF14, RPL10, RPL10A, RPL11, RPL12, RPL13, RPL13A, RPL14, RPL15, RPL17, RPL18, RPL18A, RPL19, RPL21, RPL24, RPL26, RPL27, RPL27A, RPL28, RPL29, RPL3, RPL31, RPL32, RPL34, RPL35, RPL35A, RPL36, RPL38, RPL4, RPL5, RPL6, RPL7, RPL7A, RPL8, RPL9, RPLP0, RPLP2, RPS11, RPS13, RPS14, RPS15A, RPS16, RPS17, RPS18, RPS19, RPS20, RPS21, RPS23, RPS24, RPS25, RPS27, RPS27A, RPS28, RPS3, RPS3A, RPS4X, RPS5, RPS6, RPS7, RPS8, RPS9, RPSA, USP10	yes	40	higher in R6/1	0.145341	0.266459	no
d	Cytosolic ribosome	excitatory neurons, cortex, 7 months	3552	73	ABCE1, APOD, EEF1A1, ETF1, GCN1, GSPT1, HBS1L, LTN1, RNF14, RPL10, RPL10A, RPL11, RPL12, RPL13, RPL13A, RPL14, RPL15, RPL17, RPL18, RPL18A, RPL19, RPL21, RPL22, RPL23, RPL23A, RPL26, RPL27, RPL28, RPL29, RPL3, RPL30, RPL31, RPL32, RPL34, RPL35, RPL35A, RPL36, RPL39, RPL4, RPL5, RPL6, RPL7, RPL7A, RPL8, RPL9, RPLP0, RPLP1, RPLP2, RPS10, RPS11, RPS13, RPS15A, RPS16, RPS17, RPS18, RPS2, RPS20, RPS21, RPS23, RPS24, RPS25, RPS26, RPS27, RPS27A, RPS3, RPS3A, RPS4X, RPS5, RPS6, RPS7, RPS8, RPS9, RPSA	yes	92	higher in R6/1	0.00742505	0.0204189	yes
d	Cytosolic ribosome	excitatory neurons, hippocampus, 1.5 months	3358	50	EEF1A1, ETF1, FAU, GCN1, GSPT1, LTN1, RNF14, RPL10, RPL10A, RPL11, RPL13, RPL13A, RPL14, RPL17, RPL19, RPL21, RPL22, RPL23, RPL23A, RPL27A, RPL28, RPL29, RPL31, RPL35A, RPL36, RPL4, RPL5, RPL6, RPL7A, RPLP0, RPS12, RPS13, RPS14, RPS15A, RPS16, RPS17, RPS18, RPS19, RPS21, RPS24, RPS25, RPS3, RPS3A, RPS4X, RPS5, RPS6, RPS7, RPS9, RPSA, USP10	yes	72	higher in R6/1	0.00377756	0.0204189	yes
d	Cytosolic ribosome	excitatory neurons, hippocampus, 3 months	3635	60	ABCE1, EEF1A1, ETF1, GCN1, GSPT1, LTN1, NEMF, PELO, RNF14, RPL10, RPL10A, RPL11, RPL12, RPL13, RPL13A, RPL14, RPL17, RPL19, RPL22, RPL23, RPL23A, RPL24, RPL28, RPL29, RPL30, RPL31, RPL32, RPL35, RPL4, RPL5, RPL6, RPL7, RPL9, RPLP0, RPLP1, RPLP2, RPS10, RPS12, RPS13, RPS14, RPS15A, RPS16, RPS17, RPS18, RPS19, RPS2, RPS20, RPS21, RPS24, RPS25, RPS27A, RPS28, RPS3, RPS3A, RPS4X, RPS6, RPS7, RPS9, RPSA, USP10	yes	82	higher in R6/1	0.00275815	0.0204189	yes
d	Cytosolic ribosome	excitatory neurons, hippocampus, 7 months	3319	52	ABCE1, EEF1A1, ETF1, GCN1, GSPT1, LTN1, RIOK3, RNF14, RPL10, RPL10A, RPL11, RPL13, RPL14, RPL17, RPL18A, RPL19, RPL22, RPL23, RPL23A, RPL24, RPL26, RPL28, RPL29, RPL30, RPL32, RPL35, RPL35A, RPL36, RPL4, RPL5, RPL7, RPLP0, RPLP2, RPS13, RPS14, RPS15A, RPS16, RPS17, RPS18, RPS19, RPS2, RPS21, RPS24, RPS25, RPS27A, RPS28, RPS3, RPS6, RPS7, RPS9, RPSA, USP10	yes	81	higher in R6/1	0.00657596	0.0204189	yes
d	Cytosolic ribosome	inhibitory neurons, cerebellum, 3 months	2239	19	EEF1A1, ETF1, GCN1, GSPT1, LTN1, RIOK3, RNF14, RPL31, RPL36, RPL7, RPLP0, RPS12, RPS17, RPS19, RPS21, RPS28, RPS3A, RPS5, UBB;UBC;RPS27A;UBA52	yes	68	higher in R6/1	0.471729	0.518902	no
d	Cytosolic ribosome	inhibitory neurons, cerebellum, 7 months	2134	16	GSPT1, HBS1L, PELO, RIOK3, RPL23A, RPL29, RPL36, RPL7, RPLP0, RPS12, RPS17, RPS19, RPS21, RPS28, RPS3A, RPS5	yes	75	higher in R6/1	0.20235	0.317978	no
e1	TCA cycle	glia, cortex, 7 months	4020	18	ACO2, CS, DLD, DLST, FH, IDH1, IDH2, IDH3A, IDH3G, MDH1, MDH2, OGDH, SDHA, SDHB, SDHC, SDHD, SUCLA2, SUCLG2	yes	78	higher in R6/1	0.369476	0.475687	no
e1	TCA cycle	glia, cerebellum, 7 months	4224	23	ACO2, COL6A1, CS, DLAT, DLD, DLST, FH, IDH1, IDH2, IDH3A, IDH3G, KGD4, MDH1, MDH2, OGDH, SDHA, SDHAF2, SDHB, SDHC, SDHD, SUCLA2, SUCLG1, SUCLG2	yes	22	lower in R6/1	0.0406474	0.0812948	no
e1	TCA cycle	glia, striatum, 7 months	3128	18	ACO2, CS, DLAT, DLST, FH, IDH1, IDH2, IDH3A, IDH3G, MDH1, MDH2, OGDH, SDHA, SDHB, SDHC, SDHD, SUCLG1, SUCLG2	yes	44	lower in R6/1	0.438184	0.475687	no
e1	TCA cycle	excitatory neurons, cortex, 1.5 months	2827	14	CS, DLAT, DLD, DLST, FH, IDH3A, IDH3G, KGD4, MDH1, OGDH, SDHB, SDHC, SDHD, SUCLG1	yes	64	higher in R6/1	0.232623	0.387705	no
e1	TCA cycle	excitatory neurons, cortex, 3 months	3441	15	ACO2, CS, DLAT, DLD, FH, IDH2, IDH3A, KGD4, MDH1, MDH2, OGDH, SDHA, SDHB, SUCLG1, SUCLG2	yes	33	higher in R6/1	0.457114	0.475687	no
e1	TCA cycle	excitatory neurons, cortex, 7 months	3552	20	ACO2, CS, DLAT, DLD, DLST, FH, IDH1, IDH2, IDH3A, IDH3G, MDH2, OGDH, SDHA, SDHAF2, SDHB, SDHC, SDHD, SUCLA2, SUCLG1, SUCLG2	yes	75	higher in R6/1	0.475687	0.475687	no
e1	TCA cycle	excitatory neurons, hippocampus, 1.5 months	3358	15	ACO2, CS, DLAT, DLD, DLST, FH, IDH1, IDH2, IDH3A, IDH3G, OGDH, SDHAF2, SDHB, SUCLG1, SUCLG2	yes	80	higher in R6/1	0.0269314	0.0673286	no
e1	TCA cycle	excitatory neurons, hippocampus, 3 months	3635	17	ACO2, CS, DLAT, DLD, DLST, FH, IDH1, IDH2, IDH3A, IDH3G, MDH2, OGDH, SDHAF2, SDHB, SDHC, SUCLA2, SUCLG1	yes	88	higher in R6/1	0.00207974	0.0103987	yes
e1	TCA cycle	excitatory neurons, hippocampus, 7 months	3319	15	CS, DLAT, DLD, DLST, FH, IDH1, IDH3A, IDH3G, MDH1, MDH2, OGDH, SDHAF2, SDHB, SUCLA2, SUCLG1	yes	87	higher in R6/1	7.43118e-05	0.000743118	yes
e1	TCA cycle	inhibitory neurons, cerebellum, 3 months	2239	6	DLST, IDH3A, KGD4, MDH1, SDHB, SUCLA2	yes	83	higher in R6/1	0.020021	0.0667365	no
e1	TCA cycle	inhibitory neurons, cerebellum, 7 months	2134	4	IDH3A, KGD4, MDH1, SDHAF2	no, fewer than 5 members
e2	Branched-chain catabolism	glia, cortex, 7 months	4020	22	ACAD8, ACADSB, ACAT1, ALDH6A1, AUH, BCAT1, BCAT2, BCKDHA, BCKDHB, BCKDK, DBT, DLD, ECHS1, GLUD1, HIBADH, HIBCH, HMGCL, HSD17B10, IVD, MCCC2, PC, SLC25A44	yes	41	lower in R6/1	0.0955102	0.160627	no
e2	Branched-chain catabolism	glia, cerebellum, 7 months	4224	18	ACAD8, ACADSB, ACAT1, ALDH6A1, AUH, BCAT1, BCAT2, BCKDK, DBT, DLD, ECHS1, GLUD1, HIBADH, HIBCH, HMGCL, HSD17B10, IVD, MCCC2	yes	17	lower in R6/1	0.107085	0.160627	no
e2	Branched-chain catabolism	glia, striatum, 7 months	3128	15	ACADSB, ACAT1, ALDH6A1, AUH, BCAT1, BCAT2, BCKDHA, DBT, ECHS1, GLUD1, HIBADH, HIBCH, HMGCL, IVD, MCCC2	yes	33	lower in R6/1	0.0515348	0.115953	no
e2	Branched-chain catabolism	excitatory neurons, cortex, 1.5 months	2827	6	ACAD8, ACAT1, BCAT1, DLD, HIBCH, HSD17B10	yes	100	higher in R6/1	0.322618	0.414794	no
e2	Branched-chain catabolism	excitatory neurons, cortex, 3 months	3441	15	ACAD8, ACAT1, ALDH6A1, AUH, BCAT1, DBT, DLD, ECHS1, GLUD1, HIBCH, HMGCL, HSD17B10, IVD, MCCC1, MCCC2	yes	33	higher in R6/1	0.493095	0.554731	no
e2	Branched-chain catabolism	excitatory neurons, cortex, 7 months	3552	18	ACAD8, ACADSB, ACAT1, ALDH6A1, AUH, BCAT1, BCAT2, BCKDHA, BCKDK, DLD, ECHS1, GLUD1, HIBADH, HIBCH, HMGCL, HSD17B10, IVD, MCCC2	yes	61	lower in R6/1	0.595778	0.595778	no
e2	Branched-chain catabolism	excitatory neurons, hippocampus, 1.5 months	3358	11	ACADSB, ACAT1, AUH, BCAT1, BCKDK, DBT, DLD, ECHS1, HIBADH, HIBCH, HMGCL	yes	91	higher in R6/1	0.0165058	0.0495173	yes
e2	Branched-chain catabolism	excitatory neurons, hippocampus, 3 months	3635	13	ACADSB, ACAT1, ALDH6A1, AUH, BCAT1, BCKDK, DBT, DLD, ECHS1, HIBADH, HIBCH, HMGCL, HSD17B10	yes	100	higher in R6/1	0.0014021	0.0126189	yes
e2	Branched-chain catabolism	excitatory neurons, hippocampus, 7 months	3319	12	ACADSB, ACAT1, AUH, BCAT1, BCKDK, DLD, ECHS1, HIBADH, HIBCH, HMGCL, HSD17B10, PPM1K	yes	83	higher in R6/1	0.00844847	0.0380181	yes
e2	Branched-chain catabolism	inhibitory neurons, cerebellum, 3 months	2239	4	BCKDHA, ECHS1, HMGCL, MCCC1	no, fewer than 5 members
e2	Branched-chain catabolism	inhibitory neurons, cerebellum, 7 months	2134	2	BCKDHA, MCCC1	no, fewer than 5 members
e3	Fatty acid beta-oxidation (mito)	glia, cortex, 7 months	4020	29	ACAA2, ACAD11, ACAD8, ACADL, ACADM, ACADS, ACADSB, ACADVL, ACAT1, ALDH1L2, AUH, CPT1A, CPT2, CRAT, DECR1, ECH1, ECHS1, ECI1, ECI2, ETFA, ETFB, ETFDH, GCDH, HADH, HADHA, HADHB, HSD17B10, IVD, SCP2	yes	66	higher in R6/1	0.654234	0.780063	no
e3	Fatty acid beta-oxidation (mito)	glia, cerebellum, 7 months	4224	25	ACAA2, ACAD8, ACADL, ACADM, ACADS, ACADSB, ACADVL, ACAT1, AUH, CRAT, DECR1, ECH1, ECHS1, ECI1, ECI2, ETFA, ETFB, ETFDH, GCDH, HADH, HADHA, HADHB, HSD17B10, IVD, SCP2	yes	48	higher in R6/1	0.470073	0.752116	no
e3	Fatty acid beta-oxidation (mito)	glia, striatum, 7 months	3128	21	ACAD11, ACADL, ACADM, ACADS, ACADSB, ACADVL, ACAT1, AUH, CPT1A, CPT2, CRAT, DECR1, ECH1, ECHS1, ECI2, ETFA, ETFDH, GCDH, HADH, HADHA, IVD	yes	67	higher in R6/1	0.889458	0.889458	no
e3	Fatty acid beta-oxidation (mito)	excitatory neurons, cortex, 1.5 months	2827	4	ACAD8, ACAT1, HSD17B10, SCP2	no, fewer than 5 members
e3	Fatty acid beta-oxidation (mito)	excitatory neurons, cortex, 3 months	3441	20	ACAA2, ACAD8, ACADL, ACAT1, AUH, CRAT, DECR1, ECHS1, ECI1, ECI2, ETFA, ETFB, ETFDH, GCDH, HADH, HADHA, HADHB, HSD17B10, IVD, SCP2	yes	50	higher in R6/1	0.222109	0.444217	no
e3	Fatty acid beta-oxidation (mito)	excitatory neurons, cortex, 7 months	3552	24	ACAA2, ACAD8, ACADL, ACADM, ACADS, ACADSB, ACADVL, ACAT1, AUH, CRAT, DECR1, ECH1, ECHS1, ECI1, ECI2, ETFA, ETFB, ETFDH, GCDH, HADHA, HADHB, HSD17B10, IVD, SCP2	yes	54	higher in R6/1	0.682555	0.780063	no
e3	Fatty acid beta-oxidation (mito)	excitatory neurons, hippocampus, 1.5 months	3358	18	ACAA2, ACADL, ACADM, ACADSB, ACADVL, ACAT1, AUH, CRAT, ECH1, ECHS1, ECI1, ECI2, ETFA, ETFB, GCDH, HADH, HADHB, SCP2	yes	94	higher in R6/1	6.09778e-05	0.000243911	yes
e3	Fatty acid beta-oxidation (mito)	excitatory neurons, hippocampus, 3 months	3635	18	ACAA2, ACADL, ACADSB, ACADVL, ACAT1, AUH, CRAT, ECH1, ECHS1, ECI1, ECI2, ETFA, ETFB, GCDH, HADH, HADHB, HSD17B10, SCP2	yes	94	higher in R6/1	0.000294508	0.000785354	yes
e3	Fatty acid beta-oxidation (mito)	excitatory neurons, hippocampus, 7 months	3319	15	ACADSB, ACADVL, ACAT1, AUH, CRAT, ECH1, ECHS1, ECI1, ECI2, ETFB, GCDH, HADH, HADHB, HSD17B10, SCP2	yes	93	higher in R6/1	3.95995e-05	0.000243911	yes
e3	Fatty acid beta-oxidation (mito)	inhibitory neurons, cerebellum, 3 months	2239	3	ECH1, ECHS1, SCP2	no, fewer than 5 members
e3	Fatty acid beta-oxidation (mito)	inhibitory neurons, cerebellum, 7 months	2134	1	SCP2	no, fewer than 5 members

### Sheet: Background
Comparison	UniProt accession	Gene symbol	log2 fold change, R6/1 over WT	p value	Ranking score (signed z)
glia, cortex, 7 months	Q8CIE4	PARP10	3.32887	2.07244e-05	4.25694
glia, cortex, 7 months	P56383;P56384;Q9CR84	ATP5MC2;ATP5MC3;ATP5MC1	2.90817	1.25348e-05	4.36807
glia, cortex, 7 months	Q91ZD4	VANGL2	2.85842	2.33626e-07	5.17037
glia, cortex, 7 months	Q99KJ0	UBXN2A	2.47569	0.000101562	3.88683
glia, cortex, 7 months	P29391	FTL1	2.35163	1.74604e-09	6.01983
glia, cortex, 7 months	Q9WVA4	TAGLN2	2.26188	2.28131e-10	6.3411
glia, cortex, 7 months	P21958	TAP1	2.25624	7.25715e-05	3.96769
glia, cortex, 7 months	Q9JJ80	RPF2	2.09988	0.00831015	2.6392
glia, cortex, 7 months	P25322	CCND1	2.01108	6.50254e-07	4.97566
glia, cortex, 7 months	Q9CWS4	INTS11	1.95746	6.23956e-07	4.98365
glia, cortex, 7 months	Q8K2A7	INTS10	1.86106	0.00597938	2.74891
glia, cortex, 7 months	P09528	FTH1	1.40454	7.60193e-14	7.47703
glia, cortex, 7 months	Q8CI11	GNL3	1.3881	0.00149455	3.17574
glia, cortex, 7 months	P56475	GABRR1	1.31651	0.00412054	2.86878
glia, cortex, 7 months	P20152	VIM	1.27789	1.3181e-09	6.06518
glia, cortex, 7 months	Q9DB29	IAH1	1.27779	0.00102717	3.28298
glia, cortex, 7 months	D3Z3L3	TRIM12C	1.22534	0.00266587	3.00385
glia, cortex, 7 months	Q8BHR8	CSTPP1	1.20865	0.013827	2.46173
glia, cortex, 7 months	O55187	CBX4	1.20135	0.000670578	3.40133
glia, cortex, 7 months	Q8R2K1	FUOM	1.20045	3.94562e-06	4.61423
glia, cortex, 7 months	Q9CZY3	UBE2V1	1.17291	0.000126958	3.83229
glia, cortex, 7 months	Q8C5K5	-	1.17125	0.000623502	3.42118
glia, cortex, 7 months	Q8CFD4	SNX8	1.13398	0.00369117	2.90341
glia, cortex, 7 months	Q0GUM3	GM12250	1.06641	0.000870343	3.3294
glia, cortex, 7 months	Q8CFB4	GBP5	1.03086	0.00273638	2.9959
glia, cortex, 7 months	P49182	SERPIND1	0.990805	0.00571738	2.76356
glia, cortex, 7 months	Q80XU3	NUCKS1	0.955485	0.00257989	3.01381
glia, cortex, 7 months	P13597	ICAM1	0.943545	0.00384508	2.8906
glia, cortex, 7 months	E9Q616	AHNAK	0.919261	0.00575541	2.7614
glia, cortex, 7 months	Q5U4C1	GPRASP1	0.894055	3.59196e-10	6.2708
glia, cortex, 7 months	Q61510	TRIM25	0.873516	0.00167217	3.14302
glia, cortex, 7 months	P97429	ANXA4	0.869636	2.59835e-07	5.15047
glia, cortex, 7 months	P50285	FMO1	0.864114	0.000501109	3.48016
glia, cortex, 7 months	Q9CR63	COX16	0.860505	0.0141883	2.45246
glia, cortex, 7 months	Q9ES07	SLC15A2	0.857938	0.0178094	2.36956
glia, cortex, 7 months	Q9DBG9	TAX1BP3	0.854836	2.02184e-05	4.26247
glia, cortex, 7 months	Q9R0M0	CELSR2	0.851175	0.0322274	2.14158
glia, cortex, 7 months	Q61179	IRF9	0.820916	0.0192061	2.34151
glia, cortex, 7 months	Q8K339	KIN	0.812483	0.00183047	3.11644
glia, cortex, 7 months	Q61147	CP	0.795794	0.01312	2.4805
glia, cortex, 7 months	Q8K5B2	MCFD2	0.777358	0.000347715	3.57688
glia, cortex, 7 months	Q8C2E4	PTCD1	0.76447	0.0103509	2.56388
glia, cortex, 7 months	Q9ET54	PALLD	0.762822	0.000378667	3.55452
glia, cortex, 7 months	Q03734	SERPINA3M	0.751797	7.55134e-05	3.95821
glia, cortex, 7 months	P30681	HMGB2	0.745678	1.73669e-05	4.2963
glia, cortex, 7 months	Q03963	EIF2AK2	0.740919	0.0378764	2.07619
glia, cortex, 7 months	P52432	POLR1C	0.727549	0.000173119	3.75532
glia, cortex, 7 months	P23475	XRCC6	0.727233	0.000165428	3.76669
glia, cortex, 7 months	P17225	PTBP1	0.7205	0.000248683	3.66361
glia, cortex, 7 months	O35955	PSMB10	0.717344	0.0349548	2.10888
glia, cortex, 7 months	O35660	GSTM6	0.712174	0.0170713	2.38517
glia, cortex, 7 months	Q8BH61	F13A1	0.700025	0.0924278	1.68273
glia, cortex, 7 months	Q69ZC8	GPALPP1	0.699994	0.000235729	3.67729
glia, cortex, 7 months	Q8K009	ALDH1L2	0.697497	0.000265039	3.64727
glia, cortex, 7 months	Q6GQT1	A2M	0.697171	0.102913	1.63089
glia, cortex, 7 months	Q7TMS5	ABCG2	0.696332	9.57614e-05	3.90109
glia, cortex, 7 months	Q62087	PON3	0.689298	4.85677e-06	4.57088
glia, cortex, 7 months	Q64282	IFIT1	0.686233	0.199208	1.28381
glia, cortex, 7 months	D3Z0M9	DDX23	0.683244	0.000133458	3.81999
glia, cortex, 7 months	Q9EQI5	PPBP	0.680636	0.0436838	2.01711
glia, cortex, 7 months	Q8C3I8	HGH1	0.675729	0.000466125	3.4995
glia, cortex, 7 months	Q9Z2M7	PMM2	0.664298	1.34128e-09	6.06237
glia, cortex, 7 months	P63154	CRNKL1	0.658309	0.00088294	3.32539
glia, cortex, 7 months	Q8R422	CD109	0.654842	0.0261846	2.22346
glia, cortex, 7 months	Q8VCT3	RNPEP	0.643965	4.68167e-08	5.463
glia, cortex, 7 months	P70255	NFIC	0.640659	0.00576921	2.76062
glia, cortex, 7 months	Q8CI43	MYL6B	0.634359	0.00350319	2.91974
glia, cortex, 7 months	Q9ESU6	BRD4	0.633695	0.00600079	2.74774
glia, cortex, 7 months	A0JNU3	ASPG	0.628283	0.0529576	1.93527
glia, cortex, 7 months	P50543	S100A11	0.625813	0.0523099	1.94057
glia, cortex, 7 months	Q8K0Q5	ARHGAP18	0.620767	0.0195416	2.33503
glia, cortex, 7 months	Q9DCD2	XAB2	0.620401	0.000611844	3.42631
glia, cortex, 7 months	Q3UMF0	COBLL1	0.618864	0.00543388	2.78012
glia, cortex, 7 months	P56392	COX7A1	0.612994	0.0109493	2.54431
glia, cortex, 7 months	Q8BTM8	FLNA	0.612405	3.80494e-05	4.11902
glia, cortex, 7 months	Q9JLQ0	CD2AP	0.611465	1.25879e-08	5.69157
glia, cortex, 7 months	Q5NBY9	PATZ1	0.606961	0.0693668	1.81602
glia, cortex, 7 months	Q9CYI4	LUC7L	0.606807	0.00372976	2.90016
glia, cortex, 7 months	Q80UY1	CARNMT1	0.604083	0.0372047	2.08351
glia, cortex, 7 months	Q60866	PTER	0.603391	0.010329	2.56462
glia, cortex, 7 months	P07309	TTR	0.601792	0.00591293	2.75257
glia, cortex, 7 months	Q6P542	ABCF1	0.59891	1.58707e-05	4.31624
glia, cortex, 7 months	Q80U44	ZFYVE16	0.597708	0.00173628	3.13199
glia, cortex, 7 months	Q8VDM1	ZGPAT	0.594635	0.00172262	3.1343
glia, cortex, 7 months	Q99K67	AASS	0.592194	9.38772e-05	3.9059
glia, cortex, 7 months	O54724	CAVIN1	0.588462	0.123258	1.54124
glia, cortex, 7 months	Q80WW9	DDRGK1	0.588112	7.63599e-06	4.47514
glia, cortex, 7 months	Q61112	SDF4	0.586085	0.00051642	3.47209
glia, cortex, 7 months	Q9D8C4	IFI35	0.582162	0.491868	0.687342
glia, cortex, 7 months	Q80X90	FLNB	0.578284	5.76334e-06	4.53489
glia, cortex, 7 months	Q9QXA5	LSM4	0.57421	0.184223	1.32786
glia, cortex, 7 months	Q9JK38	GNPNAT1	0.573899	0.034557	2.11351
glia, cortex, 7 months	O70370	CTSS	0.570841	0.00286963	2.98137
glia, cortex, 7 months	P28063	PSMB8	0.566838	0.0481863	1.97572
glia, cortex, 7 months	Q8R0A0	GTF2F2	0.565287	0.0122539	2.50475
glia, cortex, 7 months	Q99K23	UFSP2	0.564054	0.0538896	1.92772
glia, cortex, 7 months	Q569Z6	THRAP3	0.562671	0.0139309	2.45904
glia, cortex, 7 months	P27641	XRCC5	0.560398	1.32127e-05	4.35655
glia, cortex, 7 months	Q62093	SRSF2	0.555341	0.00407002	2.87268
glia, cortex, 7 months	Q03146	DDR1	0.554198	0.000472479	3.49589
glia, cortex, 7 months	Q8K2X3	STN1	0.552638	0.000637092	3.41531
glia, cortex, 7 months	O08797	SERPINB9	0.552249	0.0174144	2.37784
glia, cortex, 7 months	Q8BHN5	RBM45	0.551945	0.0360141	2.09677
glia, cortex, 7 months	Q8VI36	PXN	0.549017	0.00747879	2.67474
glia, cortex, 7 months	E9Q3G8	NUP153	0.545851	0.00830805	2.63929
glia, cortex, 7 months	Q9D8H7	OMA1	0.544311	0.0342212	2.11746
glia, cortex, 7 months	O70571	PDK4	0.543947	0.0135604	2.4687
glia, cortex, 7 months	A2AJW4	PPP1R3D	0.543247	0.0506866	1.95412
glia, cortex, 7 months	Q8BQ47	CNPY4	0.542368	1.18882e-05	4.37963
glia, cortex, 7 months	Q9JHJ0	TMOD3	0.540805	0.000298076	3.61697
glia, cortex, 7 months	P07356	ANXA2	0.540686	0.0393978	2.06001
glia, cortex, 7 months	Q9EQG9	CERT1	0.539217	0.0112697	2.53422
glia, cortex, 7 months	Q9Z110	ALDH18A1	0.539007	3.498e-07	5.09443
glia, cortex, 7 months	O88327	CTNNAL1	0.534154	0.000938955	3.30821
glia, cortex, 7 months	P54763	EPHB2	0.533205	0.00033612	3.58574
glia, cortex, 7 months	P24452	CAPG	0.531512	0.0104083	2.56196
glia, cortex, 7 months	E9PX68	SLC4A1AP	0.528388	8.95472e-08	5.34675
glia, cortex, 7 months	P97326	CDH6	0.5268	0.00245204	3.0292
glia, cortex, 7 months	P12025	MDK	0.526037	0.0642946	1.85013
glia, cortex, 7 months	Q923D5	WBP11	0.523767	0.00442512	2.84615
glia, cortex, 7 months	Q6PDJ1	CACHD1	0.523332	1.98854e-08	5.61299
glia, cortex, 7 months	Q9JIA7	SPHK2	0.523213	2.02274e-05	4.26237
glia, cortex, 7 months	A2AKG8	FOCAD	0.520559	0.0678577	1.82595
glia, cortex, 7 months	Q9D824	FIP1L1	0.516665	0.00100386	3.28944
glia, cortex, 7 months	Q91YH5	ATL3	0.513197	1.28393e-05	4.36283
glia, cortex, 7 months	Q8JZM7	CDC73	0.51053	0.00235748	3.04106
glia, cortex, 7 months	Q9D0D5	GTF2E1	0.509245	0.0299737	2.17044
glia, cortex, 7 months	Q3V0J1	TMEM237	0.507875	0.0208106	2.3114
glia, cortex, 7 months	Q8BSY0	ASPH	0.50676	1.31326e-08	5.68433
glia, cortex, 7 months	P51859	HDGF	0.50571	1.16995e-10	6.44318
glia, cortex, 7 months	Q6NZF1	ZC3H11A	0.504037	0.000338094	3.58421
glia, cortex, 7 months	A2A8U2	TMEM201	0.503251	0.000511269	3.47478
glia, cortex, 7 months	Q8VDZ4	ZDHHC5	0.500447	0.0190012	2.34551
glia, cortex, 7 months	P60122	RUVBL1	0.500399	9.76924e-09	5.73469
glia, cortex, 7 months	P97384	ANXA11	0.498735	2.6075e-12	6.9974
glia, cortex, 7 months	Q9Z2D6	MECP2	0.498495	4.69221e-05	4.07045
glia, cortex, 7 months	P51642	CNTF	0.493746	0.102894	1.63098
glia, cortex, 7 months	P51655	GPC4	0.493616	3.09635e-10	6.29388
glia, cortex, 7 months	P70232	CHL1	0.489038	0.00189803	3.10574
glia, cortex, 7 months	P07091	S100A4	0.484104	0.0588269	1.88948
glia, cortex, 7 months	O08967	CYTH3	0.483306	0.045282	2.00203
glia, cortex, 7 months	E9Q512	TRIP11	0.482778	7.80464e-14	7.47357
glia, cortex, 7 months	Q8CCS6	PABPN1	0.481538	6.34088e-05	3.99975
glia, cortex, 7 months	Q9DBH5	LMAN2	0.480336	0.000327201	3.59275
glia, cortex, 7 months	Q6ZQ03	FNBP4	0.479623	0.000861243	3.33232
glia, cortex, 7 months	Q8BSL7	ARF2	0.479419	0.0106352	2.55446
glia, cortex, 7 months	P61327	MAGOH	0.477078	0.0025909	3.01252
glia, cortex, 7 months	E9Q7E2	ARID2	0.475917	0.0091782	2.60534
glia, cortex, 7 months	O55047	TLK2	0.475274	0.0191383	2.34283
glia, cortex, 7 months	Q9ERU9	RANBP2	0.472668	4.62239e-13	7.23596
glia, cortex, 7 months	P14901	HMOX1	0.472642	0.192378	1.30358
glia, cortex, 7 months	Q8BHD7	PTBP3	0.471237	0.0239088	2.25859
glia, cortex, 7 months	P26041	MSN	0.470724	9.04175e-05	3.91496
glia, cortex, 7 months	Q07797	LGALS3BP	0.46872	0.223261	1.2179
glia, cortex, 7 months	Q9QXG2	CHM	0.468713	8.17051e-09	5.7649
glia, cortex, 7 months	Q810B6	ANKFY1	0.467382	9.1131e-05	3.91307
glia, cortex, 7 months	Q9CWD3	NUDT17	0.46692	0.00446004	2.84365
glia, cortex, 7 months	A2A8R0	ZFYVE9	0.466643	0.000796286	3.35408
glia, cortex, 7 months	Q8CFE2	HPF1	0.465849	0.220549	1.22507
glia, cortex, 7 months	Q9CW46	RAVER1	0.465649	0.0263304	2.2213
glia, cortex, 7 months	Q9JKB3	YBX3	0.465127	0.0553414	1.91619
glia, cortex, 7 months	P06797	CTSL	0.460964	0.00199931	3.09033
glia, cortex, 7 months	O35435	DHODH	0.458912	0.0786361	1.75866
glia, cortex, 7 months	Q3U5Q7	CMPK2	0.458658	0.0605766	1.87657
glia, cortex, 7 months	Q8R409	HEXIM1	0.458269	0.0440314	2.01379
glia, cortex, 7 months	Q570Y9	DEPTOR	0.457787	0.0751968	1.77926
glia, cortex, 7 months	P53808	PCTP	0.451705	0.205459	1.26615
glia, cortex, 7 months	Q8BPB0	MOB1B	0.450409	0.0681751	1.82385
glia, cortex, 7 months	Q6NZB0	DNAJC8	0.450164	0.00135799	3.20343
glia, cortex, 7 months	Q3TCX3	KHDC4	0.448924	0.0385051	2.06944
glia, cortex, 7 months	Q64669	NQO1	0.448797	0.0356039	2.10142
glia, cortex, 7 months	Q3UIX4	SRSF11	0.447352	0.0747344	1.78209
glia, cortex, 7 months	P16254	SRP14	0.44709	0.00633359	2.72999
glia, cortex, 7 months	Q8CD10	MICU2	0.447056	0.0126214	2.49428
glia, cortex, 7 months	P27773	PDIA3	0.446478	0.00177979	3.12471
glia, cortex, 7 months	Q9ERE7	MESD	0.445696	0.000239946	3.67276
glia, cortex, 7 months	P09405	NCL	0.444422	2.91476e-07	5.12888
glia, cortex, 7 months	Q8QZY9	SF3B4	0.444227	0.0175801	2.37435
glia, cortex, 7 months	Q3UJB9	EDC4	0.443006	1.92366e-18	8.02686
glia, cortex, 7 months	P54116	STOM	0.441371	0.00728642	2.68346
glia, cortex, 7 months	Q9JIK5	DDX21	0.441108	0.820927	0.226353
glia, cortex, 7 months	Q99J78	DEF8	0.440252	0.160607	1.40303
glia, cortex, 7 months	Q9CYG7	TOMM34	0.439498	0.0131412	2.47992
glia, cortex, 7 months	Q9CY58	SERBP1	0.4389	0.00307632	2.96001
glia, cortex, 7 months	Q9Z1Q5	CLIC1	0.438609	2.16733e-06	4.73716
glia, cortex, 7 months	O35730	RING1	0.438057	0.000874226	3.32816
glia, cortex, 7 months	Q8CD15	RIOX2	0.437899	0.367241	0.901654
glia, cortex, 7 months	Q9Z315	SART1	0.437268	1.06517e-06	4.8792
glia, cortex, 7 months	Q8K019	BCLAF1	0.435622	0.0466086	1.98984
glia, cortex, 7 months	Q6Q899	RIGI	0.434942	0.24225	1.16938
glia, cortex, 7 months	Q9Z247	FKBP9	0.434508	3.13419e-05	4.16349
glia, cortex, 7 months	Q9ERF3	SKIC8	0.434459	0.000389053	3.5474
glia, cortex, 7 months	P21619	LMNB2	0.42986	4.45e-10	6.23737
glia, cortex, 7 months	P26039	TLN1	0.428365	1.04208e-05	4.40825
glia, cortex, 7 months	Q80YV4	PANK4	0.427933	0.000597048	3.43295
glia, cortex, 7 months	Q61335	BCAP31	0.427526	0.00810193	2.64779
glia, cortex, 7 months	Q91YN5	UAP1	0.425264	0.00268113	3.00211
glia, cortex, 7 months	Q80TM9	NISCH	0.424476	8.15672e-10	6.14185
glia, cortex, 7 months	Q6PDQ2	CHD4	0.42408	0.000159348	3.77603
glia, cortex, 7 months	P48036	ANXA5	0.424037	2.93688e-11	6.6497
glia, cortex, 7 months	Q8VH51	RBM39	0.4213	0.0209186	2.30945
glia, cortex, 7 months	P11103	PARP1	0.421149	0.104142	1.6251
glia, cortex, 7 months	Q99J36	THUMPD1	0.420557	2.29817e-05	4.23376
glia, cortex, 7 months	Q3UHX2	PDAP1	0.419479	0.000764373	3.36538
glia, cortex, 7 months	Q921G7	ETFDH	0.419246	5.17749e-09	5.84136
glia, cortex, 7 months	Q99MD9	NASP	0.419048	1.08492e-05	4.39952
glia, cortex, 7 months	Q5DTU0	AFAP1L2	0.417622	0.0211862	2.30465
glia, cortex, 7 months	A0A286YCX6	TRAPPC8	0.417113	0.00232643	3.04505
glia, cortex, 7 months	Q8BKG3	PTK7	0.417082	0.00222059	3.05902
glia, cortex, 7 months	B1ART1	VPS13D	0.415318	0.00702443	2.69568
glia, cortex, 7 months	Q8BVF2	PDCL3	0.414129	4.55117e-06	4.58448
glia, cortex, 7 months	P08003	PDIA4	0.412711	0.00322639	2.9453
glia, cortex, 7 months	Q8BMP6	ACBD3	0.412099	0.00158924	3.15787
glia, cortex, 7 months	Q99MR6	SRRT	0.409144	0.000139026	3.8099
glia, cortex, 7 months	Q8CIF4	BTD	0.409108	0.0800826	1.75021
glia, cortex, 7 months	Q91YE8	SYNPO2	0.407794	0.0895171	1.69795
glia, cortex, 7 months	Q8C5N3	CWC22	0.407031	0.0169121	2.38861
glia, cortex, 7 months	Q9CXY1	TMEM175	0.405923	0.0424108	2.02947
glia, cortex, 7 months	Q99JX3	GORASP2	0.405122	0.00036588	3.56355
glia, cortex, 7 months	Q99NH0	ANKRD17	0.404125	6.12327e-08	5.41516
glia, cortex, 7 months	Q91WR3	ASCC2	0.403684	0.346876	0.940665
glia, cortex, 7 months	Q6P9R2	OXSR1	0.403326	0.000328566	3.59167
glia, cortex, 7 months	Q8BTI8	SRRM2	0.402578	0.000680729	3.39723
glia, cortex, 7 months	G5E8V9	ARFIP1	0.402454	1.42428e-08	5.67044
glia, cortex, 7 months	Q8BND5	QSOX1	0.402238	0.0877479	1.7074
glia, cortex, 7 months	Q3UJB0	SF3B2	0.401581	6.48048e-10	6.17828
glia, cortex, 7 months	Q80YQ8	RMND5A	0.401236	0.0137772	2.46302
glia, cortex, 7 months	P83917	CBX1	0.400367	0.0044886	2.84161
glia, cortex, 7 months	Q9CSU0	RPRD1B	0.39999	0.00157974	3.15962
glia, cortex, 7 months	Q6XUX1	DSTYK	0.398521	0.0190539	2.34447
glia, cortex, 7 months	F6ZDS4	TPR	0.398141	2.27713e-06	4.72713
glia, cortex, 7 months	O89086	RBM3	0.398022	0.120502	1.55267
glia, cortex, 7 months	Q8BGN3	ENPP6	0.397615	0.00697023	2.69826
glia, cortex, 7 months	Q8VEH6	ZNG1	0.397019	0.00178564	3.12375
glia, cortex, 7 months	Q9CWZ3	RBM8A	0.396349	0.00198264	3.09282
glia, cortex, 7 months	Q8CGC4	LSM14B	0.396189	0.0177751	2.37027
glia, cortex, 7 months	Q3UIL6	PLEKHA7	0.392306	0.000549795	3.45524
glia, cortex, 7 months	P70290	MPP1	0.392105	0.00012834	3.82962
glia, cortex, 7 months	Q9CQX5	CLDND1	0.391935	0.00155231	3.16472
glia, cortex, 7 months	Q6PFR5	TRA2A	0.391495	0.012006	2.51197
glia, cortex, 7 months	Q9R1T2	SAE1	0.390245	4.36852e-10	6.24026
glia, cortex, 7 months	Q99LC2	CSTF1	0.389308	0.00225708	3.05414
glia, cortex, 7 months	Q62241	SNRPC	0.389113	0.065111	1.8445
glia, cortex, 7 months	Q8CEC0	NUP88	0.386381	0.00100401	3.2894
glia, cortex, 7 months	Q9CQ92	FIS1	0.385634	0.000182041	3.74272
glia, cortex, 7 months	Q61074	PPM1G	0.385368	0.000427924	3.52224
glia, cortex, 7 months	P49962	SRP9	0.384433	0.0027189	2.99785
glia, cortex, 7 months	Q8BTU1	CFAP20	0.383489	0.0481093	1.9764
glia, cortex, 7 months	Q6NZN0	RBM26	0.382841	0.0121735	2.50707
glia, cortex, 7 months	Q9R060	NUBP1	0.382232	1.76093e-05	4.29323
glia, cortex, 7 months	Q9ESN9	MAPK8IP3	0.380641	0.000100176	3.89016
glia, cortex, 7 months	Q8K2T8	PAF1	0.380413	6.91073e-05	3.97934
glia, cortex, 7 months	Q9D8Y1	TMEM126A	0.379991	0.136327	1.48961
glia, cortex, 7 months	A0A494BAW1	DUOX2	0.379717	0.033712	2.1235
glia, cortex, 7 months	P50427	STS	0.379262	0.0426415	2.0272
glia, cortex, 7 months	Q61584	FXR1	0.377993	2.47512e-05	4.21706
glia, cortex, 7 months	B2RXS4	PLXNB2	0.37769	0.00671415	2.7107
glia, cortex, 7 months	Q70FJ1	AKAP9	0.377477	0.000474307	3.49486
glia, cortex, 7 months	P62311	LSM3	0.376954	0.0317396	2.14767
glia, cortex, 7 months	Q9D8S9	BOLA1	0.374581	0.0615158	1.86977
glia, cortex, 7 months	Q9Z204	HNRNPC	0.373736	0.0049258	2.81185
glia, cortex, 7 months	Q9JJT9	PHAX	0.373159	0.000895178	3.32155
glia, cortex, 7 months	Q62376	SNRNP70	0.370783	0.00123729	3.23014
glia, cortex, 7 months	Q9ESL4	MAP3K20	0.370359	0.209012	1.25629
glia, cortex, 7 months	Q9QZQ1	AFDN	0.36926	0.000541965	3.45911
glia, cortex, 7 months	P26369	U2AF2	0.369248	0.000652303	3.40888
glia, cortex, 7 months	Q3TPE9	ANKMY2	0.369075	3.62689e-05	4.13005
glia, cortex, 7 months	Q9WVA2	TIMM8A1	0.368937	0.0226023	2.28009
glia, cortex, 7 months	Q5EBG8	-	0.368603	0.0484693	1.97323
glia, cortex, 7 months	Q80W54	ZMPSTE24	0.367454	0.00856731	2.62885
glia, cortex, 7 months	Q7TSZ8	NACC1	0.366807	0.00483626	2.81774
glia, cortex, 7 months	Q8C129	LNPEP	0.366273	3.73014e-09	5.89574
glia, cortex, 7 months	Q5F285	TMEM256	0.365	0.00153799	3.16742
glia, cortex, 7 months	Q9JMH6	TXNRD1	0.364981	0.000951124	3.3046
glia, cortex, 7 months	O35286	DHX15	0.363506	3.88119e-07	5.07469
glia, cortex, 7 months	A0A0G2JDV3	GBP6	0.363318	0.477511	0.710312
glia, cortex, 7 months	Q6NZC7	SEC23IP	0.363295	0.00507359	2.80232
glia, cortex, 7 months	Q8VC88	GCA	0.362843	0.0724514	1.79627
glia, cortex, 7 months	Q9Z2X2	PSMD10	0.362559	0.00502863	2.80519
glia, cortex, 7 months	Q8K0L9	ZBTB20	0.362267	8.91974e-05	3.91824
glia, cortex, 7 months	Q91VU7	PUS7	0.362043	0.195707	1.29388
glia, cortex, 7 months	Q9QYR9	ACOT2	0.360383	0.0739775	1.78675
glia, cortex, 7 months	P20029	HSPA5	0.360309	0.0136989	2.46506
glia, cortex, 7 months	P49312	HNRNPA1	0.359636	1.03925e-05	4.40884
glia, cortex, 7 months	Q99LJ6	GPX7	0.359358	0.0430442	2.02328
glia, cortex, 7 months	Q9CXZ1	NDUFS4	0.357739	7.13294e-07	4.95771
glia, cortex, 7 months	P84089	ERH	0.357648	0.0848405	1.72327
glia, cortex, 7 months	E9Q0S6	TNS1	0.356236	2.18364e-06	4.73564
glia, cortex, 7 months	Q8CEE7	RDH13	0.355595	0.036773	2.08828
glia, cortex, 7 months	Q80YR5	SAFB2	0.354879	0.0380264	2.07457
glia, cortex, 7 months	Q80YV2	ZC3HC1	0.354485	0.0282942	2.19318
glia, cortex, 7 months	Q00899	YY1	0.354087	0.0834019	1.73128
glia, cortex, 7 months	Q9Z1F9	UBA2	0.354026	2.8867e-07	5.1307
glia, cortex, 7 months	E9PVD3	DCHS1	0.353058	0.000272951	3.6397
glia, cortex, 7 months	Q6PIU9	-	0.352011	0.000120609	3.84489
glia, cortex, 7 months	P97822	ANP32E	0.351804	7.57554e-07	4.946
glia, cortex, 7 months	P10639	TXN	0.351339	0.000521577	3.46942
glia, cortex, 7 months	Q8BHG1	NRDC	0.351063	0.000488528	3.48697
glia, cortex, 7 months	Q8BHS6	ARMCX3	0.350418	0.00616277	2.73899
glia, cortex, 7 months	Q9JI75	NQO2	0.346468	0.00894269	2.61424
glia, cortex, 7 months	P56375	ACYP2	0.346199	3.09234e-05	4.16656
glia, cortex, 7 months	Q9WVR4	FXR2	0.346163	8.06211e-06	4.46353
glia, cortex, 7 months	Q91XX9	PCDHGA9	0.345712	0.0814615	1.74227
glia, cortex, 7 months	Q9EST5	ANP32B	0.345686	0.000124938	3.83623
glia, cortex, 7 months	Q8BTW3	EXOSC6	0.345649	0.123866	1.53875
glia, cortex, 7 months	P47740	ALDH3A2	0.345167	0.0117994	2.51809
glia, cortex, 7 months	Q9D554	SF3A3	0.345139	4.97914e-07	5.02711
glia, cortex, 7 months	O54941	SMARCE1	0.345128	0.000336684	3.58531
glia, cortex, 7 months	Q7TSV4	PGM2	0.344884	0.00219851	3.06202
glia, cortex, 7 months	Q9EQH2	ERAP1	0.343952	0.255366	1.13741
glia, cortex, 7 months	Q80X41	VRK1	0.341291	0.0548651	1.91994
glia, cortex, 7 months	Q8BZB2	PPCDC	0.341231	0.127371	1.52455
glia, cortex, 7 months	Q62318	TRIM28	0.340515	2.4187e-09	5.96686
glia, cortex, 7 months	Q99M31	HSPA14	0.340465	0.00143637	3.18724
glia, cortex, 7 months	P49138	MAPKAPK2	0.339982	0.0100833	2.57296
glia, cortex, 7 months	Q8CH72	TRIM32	0.338522	1.20798e-08	5.6986
glia, cortex, 7 months	P48678	LMNA	0.335285	0.00309028	2.95861
glia, cortex, 7 months	Q8R3F5	MCAT	0.334356	0.0280472	2.19662
glia, cortex, 7 months	Q8BGC0	HTATSF1	0.330474	2.53304e-06	4.70545
glia, cortex, 7 months	Q80VD1	FAM98B	0.329892	1.99329e-08	5.61258
glia, cortex, 7 months	Q8R1F1	NIBAN2	0.329863	0.00567094	2.76622
glia, cortex, 7 months	Q8VE42	ANKRD49	0.329674	0.0626782	1.86147
glia, cortex, 7 months	Q9D1J3	SARNP	0.329489	9.94474e-05	3.89194
glia, cortex, 7 months	Q9CWL8	CTNNBL1	0.329337	0.0219985	2.29039
glia, cortex, 7 months	Q8K4Z5	SF3A1	0.329071	0.000304327	3.61159
glia, cortex, 7 months	Q05186	RCN1	0.328333	7.8214e-05	3.94981
glia, cortex, 7 months	Q8BM85	TBCK	0.328191	0.00135638	3.20378
glia, cortex, 7 months	Q9D3D9	ATP5F1D	0.327677	0.118333	1.56181
glia, cortex, 7 months	P54071	IDH2	0.32745	0.00129795	3.21643
glia, cortex, 7 months	P14211	CALR	0.327048	0.09061	1.69219
glia, cortex, 7 months	Q91WJ8	FUBP1	0.326912	0.019312	2.33945
glia, cortex, 7 months	Q8BTS4	NUP54	0.326823	0.00662992	2.71488
glia, cortex, 7 months	Q9WU00	NRF1	0.326673	0.0449271	2.00534
glia, cortex, 7 months	Q9D020	NT5C3A	0.325619	8.29656e-10	6.13915
glia, cortex, 7 months	O88738	BIRC6	0.324463	0.00291098	2.97699
glia, cortex, 7 months	Q3TC72	FAHD2A	0.323097	0.000173074	3.75539
glia, cortex, 7 months	P11352	GPX1	0.322445	0.00141381	3.19182
glia, cortex, 7 months	O35658	C1QBP	0.322066	0.0184293	2.35688
glia, cortex, 7 months	Q8K2Q7	BROX	0.321968	7.54228e-06	4.47778
glia, cortex, 7 months	Q9CPW7	ZMAT2	0.321854	0.124957	1.53429
glia, cortex, 7 months	Q6P8X1	SNX6	0.321493	1.57412e-05	4.31805
glia, cortex, 7 months	Q99PI5	LPIN2	0.321158	0.0763039	1.77255
glia, cortex, 7 months	Q3URS9	CCDC51	0.320918	5.59814e-05	4.02914
glia, cortex, 7 months	Q3TYS2	CYBC1	0.319493	0.0541728	1.92545
glia, cortex, 7 months	Q9Z0T9	ITGB6	0.319353	0.14356	1.46266
glia, cortex, 7 months	Q9WTM5	RUVBL2	0.319285	0.00508834	2.80139
glia, cortex, 7 months	Q61696	HSPA1A	0.318727	0.0700931	1.81131
glia, cortex, 7 months	Q8R2U0	SEH1L	0.318123	0.0124443	2.49929
glia, cortex, 7 months	Q91VS7	MGST1	0.317984	0.120118	1.55428
glia, cortex, 7 months	Q3U319	RNF40	0.317909	0.00645559	2.7237
glia, cortex, 7 months	D4AFX7	DNAJC13	0.317809	0.0694712	1.81534
glia, cortex, 7 months	P62192	PSMC1	0.317222	1.04778e-07	5.31824
glia, cortex, 7 months	Q5SUF2	LUC7L3	0.316839	0.121432	1.54879
glia, cortex, 7 months	Q9JIF7	COPB1	0.316537	0.00680161	2.7064
glia, cortex, 7 months	Q9CQ40	MRPL49	0.316428	0.157517	1.41347
glia, cortex, 7 months	O35350	CAPN1	0.316305	0.00147655	3.17925
glia, cortex, 7 months	Q8VBT0	TMX1	0.316071	0.0803355	1.74874
glia, cortex, 7 months	Q3TN34	MICALL2	0.316051	0.131847	1.50686
glia, cortex, 7 months	Q8BXC6	COMMD2	0.316001	0.0241147	2.2553
glia, cortex, 7 months	Q9D0M1	PRPSAP1	0.315752	0.00312983	2.95469
glia, cortex, 7 months	Q9JJU8	SH3BGRL	0.314103	7.72121e-07	4.94229
glia, cortex, 7 months	Q9DCS3	MECR	0.313865	0.00186605	3.11076
glia, cortex, 7 months	Q9QZE7	TSNAX	0.313398	0.000319249	3.59916
glia, cortex, 7 months	P68040	RACK1	0.313181	0.000123644	3.83879
glia, cortex, 7 months	P16045	LGALS1	0.31258	0.0715325	1.80208
glia, cortex, 7 months	Q8BH69	SEPHS1	0.312571	0.0423976	2.0296
glia, cortex, 7 months	Q3TEA8	HP1BP3	0.31173	0.07376	1.7881
glia, cortex, 7 months	P68369	TUBA1A	0.31162	0.076711	1.7701
glia, cortex, 7 months	O09117	SYPL1	0.310407	0.0776655	1.7644
glia, cortex, 7 months	Q9Z2N8	ACTL6A	0.309504	0.000554108	3.45314
glia, cortex, 7 months	Q8BG51	RHOT1	0.309395	6.50556e-12	6.86812
glia, cortex, 7 months	Q8R2Q4	GFM2	0.309212	0.112674	1.58629
glia, cortex, 7 months	P15975	USP53	0.308845	0.166537	1.38342
glia, cortex, 7 months	P97496	SMARCC1	0.308759	0.16488	1.38884
glia, cortex, 7 months	Q8BXZ1	TMX3	0.308072	0.0307333	2.16051
glia, cortex, 7 months	Q8BL97	SRSF7	0.308019	1.23021e-05	4.37216
glia, cortex, 7 months	Q8K1J5	SDE2	0.306642	0.155422	1.42064
glia, cortex, 7 months	Q9CQH7	BTF3L4	0.30633	0.350116	0.934364
glia, cortex, 7 months	Q99JI4	PSMD6	0.306211	0.000921925	3.31333
glia, cortex, 7 months	Q6PDM2	SRSF1	0.306041	3.23297e-10	6.28717
glia, cortex, 7 months	D3YTP3	MTX3	0.305694	0.0410596	2.04293
glia, cortex, 7 months	Q9CYA0	CRELD2	0.305547	0.0530596	1.93444
glia, cortex, 7 months	O54825	BYSL	0.304841	0.124042	1.53803
glia, cortex, 7 months	Q32NY4	CNNM3	0.304101	0.000218322	3.69681
glia, cortex, 7 months	Q99JF8	PSIP1	0.303934	0.00856423	2.62898
glia, cortex, 7 months	Q8VCR7	ABHD14B	0.303179	0.0411743	2.04177
glia, cortex, 7 months	Q6ZQ08	CNOT1	0.302703	0.0109679	2.54372
glia, cortex, 7 months	E1U8D0	MTCL2	0.302398	0.0222101	2.28676
glia, cortex, 7 months	E9Q777	AKAP11	0.302011	0.0556474	1.91379
glia, cortex, 7 months	Q3TKY6	CWC27	0.301901	0.0015745	3.16059
glia, cortex, 7 months	Q3UPH1	PRRC1	0.301861	0.00221807	3.05937
glia, cortex, 7 months	P63323	RPS12	0.301099	6.79707e-06	4.49995
glia, cortex, 7 months	Q60710	SAMHD1	0.300551	0.159554	1.40657
glia, cortex, 7 months	Q1HFZ0	NSUN2	0.30031	0.00120808	3.23696
glia, cortex, 7 months	Q8CFH6	SIK2	0.300185	0.224687	1.21416
glia, cortex, 7 months	E9PWW9	RSF1	0.299342	0.0060465	2.74525
glia, cortex, 7 months	Q3TYX3	SMYD5	0.299245	0.000270522	3.64201
glia, cortex, 7 months	Q8BH74	NUP107	0.298765	0.0267737	2.2148
glia, cortex, 7 months	Q9DBS1	TMEM43	0.298493	0.106621	1.61357
glia, cortex, 7 months	Q11136	PEPD	0.298417	0.0301585	2.168
glia, cortex, 7 months	Q61656	DDX5	0.29836	0.000120675	3.84475
glia, cortex, 7 months	P14733	LMNB1	0.297947	1.25838e-05	4.36722
glia, cortex, 7 months	P26516	PSMD7	0.297531	0.00666033	2.71337
glia, cortex, 7 months	Q9D6K8	FUNDC2	0.297378	0.0665358	1.8348
glia, cortex, 7 months	Q9CWK8	SNX2	0.297229	3.03649e-05	4.17071
glia, cortex, 7 months	Q61937	NPM1	0.29707	0.0425543	2.02806
glia, cortex, 7 months	G5E895	AKR1B10	0.296855	0.00117865	3.244
glia, cortex, 7 months	Q60854	SERPINB6	0.296761	0.0293869	2.17826
glia, cortex, 7 months	Q9CQF4	MTRES1	0.296714	0.112473	1.58718
glia, cortex, 7 months	P14206	RPSA	0.296708	0.0130486	2.48244
glia, cortex, 7 months	P17879	HSPA1B	0.296675	0.159031	1.40834
glia, cortex, 7 months	Q9WU40	LEMD3	0.296629	0.0113905	2.53048
glia, cortex, 7 months	Q9QUI0	RHOA	0.296255	0.163435	1.39361
glia, cortex, 7 months	Q6A065	CEP170	0.296221	8.96194e-05	3.9171
glia, cortex, 7 months	Q921M3	SF3B3	0.296151	1.00107e-09	6.10924
glia, cortex, 7 months	Q8VBX6	MPDZ	0.295645	0.000450695	3.50847
glia, cortex, 7 months	Q7TT50	CDC42BPB	0.295084	2.3711e-06	4.71891
glia, cortex, 7 months	Q9ERG0	LIMA1	0.294836	0.012254	2.50474
glia, cortex, 7 months	Q9DBC0	SELENOO	0.294291	0.00257722	3.01412
glia, cortex, 7 months	P81117	NUCB2	0.294174	0.0903045	1.69379
glia, cortex, 7 months	O88271	CFDP1	0.293994	0.0892862	1.69918
glia, cortex, 7 months	Q9JKP5	MBNL1	0.293788	0.00408776	2.87131
glia, cortex, 7 months	Q8K327	CHAMP1	0.29311	0.0415571	2.03793
glia, cortex, 7 months	D3Z2H9	TPM3-RS7	0.292847	0.00763339	2.66787
glia, cortex, 7 months	Q9CZ44	NSFL1C	0.292513	0.00431928	2.85385
glia, cortex, 7 months	Q6NVF9	CPSF6	0.290843	0.00744217	2.67638
glia, cortex, 7 months	Q9JIF0	PRMT1	0.290525	0.000496587	3.48259
glia, cortex, 7 months	Q9D1M4	EEF1E1	0.290242	0.110514	1.59588
glia, cortex, 7 months	Q9JLI8	SART3	0.290199	1.27842e-06	4.84308
glia, cortex, 7 months	Q91YW3	DNAJC3	0.289518	0.0179006	2.36767
glia, cortex, 7 months	Q8R326	PSPC1	0.28859	0.00878353	2.62037
glia, cortex, 7 months	P70288	HDAC2	0.288467	0.00480909	2.81955
glia, cortex, 7 months	Q99JT1	GATB	0.288381	0.135901	1.49123
glia, cortex, 7 months	Q6VN19	RANBP10	0.288332	0.484259	0.699468
glia, cortex, 7 months	Q9DBL2	GDAP2	0.288324	0.183775	1.32922
glia, cortex, 7 months	Q8BWY3	ETF1	0.288206	4.52573e-06	4.58565
glia, cortex, 7 months	Q6IRU2	TPM4	0.287678	0.0897222	1.69686
glia, cortex, 7 months	Q99NB9	SF3B1	0.28716	0.000236387	3.67657
glia, cortex, 7 months	Q9D853	EEF1AKMT2	0.286763	0.183776	1.32922
glia, cortex, 7 months	Q8VDP4	CCAR2	0.286576	1.47179e-05	4.33287
glia, cortex, 7 months	P22366	MYD88	0.286377	0.117822	1.56398
glia, cortex, 7 months	Q61624	ZNF148	0.285638	0.011275	2.53406
glia, cortex, 7 months	Q99KG3	RBM10	0.285481	0.0275414	2.20376
glia, cortex, 7 months	Q61206	PAFAH1B2	0.284114	0.000219339	3.69563
glia, cortex, 7 months	P48428	TBCA	0.28392	0.00262211	3.00888
glia, cortex, 7 months	Q69ZR2	HECTD1	0.28383	0.0100491	2.57414
glia, cortex, 7 months	Q9D906	ATG7	0.283722	2.07613e-05	4.25654
glia, cortex, 7 months	Q63850	NUP62	0.283277	0.0280798	2.19617
glia, cortex, 7 months	Q91VM5	RBMXL1	0.282243	0.13911	1.47912
glia, cortex, 7 months	Q922P9	GLYR1	0.282046	0.00429337	2.85576
glia, cortex, 7 months	Q99KV1	DNAJB11	0.28123	0.0273288	2.20679
glia, cortex, 7 months	P70699	GAA	0.281185	0.035945	2.09755
glia, cortex, 7 months	Q922U1	PRPF3	0.280794	0.106439	1.61441
glia, cortex, 7 months	Q9DCM7	NACC2	0.280571	4.30316e-05	4.09057
glia, cortex, 7 months	Q9Z1K6	ARIH2	0.280431	0.00274979	2.99441
glia, cortex, 7 months	Q8K2V1	PPP4R1	0.28014	0.16451	1.39006
glia, cortex, 7 months	Q91ZW3	SMARCA5	0.279721	0.00352276	2.91801
glia, cortex, 7 months	Q8BG67	EFR3A	0.279707	0.0201913	2.32277
glia, cortex, 7 months	Q8BY89	SLC44A2	0.279558	0.00779287	2.66091
glia, cortex, 7 months	Q922H2	PDK3	0.279181	0.00023452	3.6786
glia, cortex, 7 months	Q9EQC8	PRCC	0.278422	0.070468	1.80889
glia, cortex, 7 months	O08810	EFTUD2	0.278367	0.00770052	2.66493
glia, cortex, 7 months	Q9QZQ8	MACROH2A1	0.278132	8.99276e-09	5.74871
glia, cortex, 7 months	Q6PDG5	SMARCC2	0.277864	1.94531e-05	4.27108
glia, cortex, 7 months	O70309	ITGB5	0.27777	4.72545e-06	4.57662
glia, cortex, 7 months	P57759	ERP29	0.277741	0.0358547	2.09857
glia, cortex, 7 months	Q6P2K6	PPP4R3A	0.277535	0.000793494	3.35505
glia, cortex, 7 months	O55137	ACOT1	0.277447	0.0109229	2.54516
glia, cortex, 7 months	Q3THS6	MAT2A	0.276726	0.00143025	3.18848
glia, cortex, 7 months	E9Q7G0	NUMA1	0.276183	0.0063498	2.72915
glia, cortex, 7 months	P19324	SERPINH1	0.275615	0.142828	1.46534
glia, cortex, 7 months	Q8R4X3	RBM12	0.275527	0.0216605	2.29627
glia, cortex, 7 months	Q9QZN4	FBXO6	0.275291	0.0356262	2.10117
glia, cortex, 7 months	Q8C145	SLC39A6	0.274704	0.00532152	2.7869
glia, cortex, 7 months	Q9DAW6	PRPF4	0.274449	0.000601366	3.431
glia, cortex, 7 months	O88630	GOSR1	0.274238	0.0196449	2.33306
glia, cortex, 7 months	Q3V3Q7	PACS2	0.273099	0.0112467	2.53494
glia, cortex, 7 months	Q3TLI0	TRAPPC10	0.272732	0.0238769	2.2591
glia, cortex, 7 months	Q9JII5	DAZAP1	0.272199	0.000127112	3.83199
glia, cortex, 7 months	Q5XJY5	ARCN1	0.272114	0.0227799	2.27711
glia, cortex, 7 months	P23953	CES1C	0.271202	0.0338796	2.1215
glia, cortex, 7 months	Q9CQ19	MYL9	0.271123	0.342447	0.949342
glia, cortex, 7 months	Q8VDM4	PSMD2	0.271106	0.000351971	3.5737
glia, cortex, 7 months	O70251	EEF1B	0.270978	0.00425256	2.85879
glia, cortex, 7 months	Q62348	TSN	0.270815	0.00348511	2.92136
glia, cortex, 7 months	Q8CG72	ADPRS	0.270619	5.11249e-05	4.05042
glia, cortex, 7 months	O88811	STAM2	0.270609	5.13561e-05	4.04937
glia, cortex, 7 months	Q9Z2C5	MTM1	0.270567	0.209683	1.25444
glia, cortex, 7 months	P60898	POLR2I	0.270342	0.0286812	2.18784
glia, cortex, 7 months	Q91YE6	IPO9	0.269308	0.0146626	2.44061
glia, cortex, 7 months	Q8R1V4	TMED4	0.269245	0.0273267	2.20682
glia, cortex, 7 months	Q9DAR7	DCPS	0.268659	0.0108788	2.54657
glia, cortex, 7 months	Q69ZW3	EHBP1	0.267703	0.000916299	3.31504
glia, cortex, 7 months	Q8CHT0	ALDH4A1	0.267188	0.00912655	2.60728
glia, cortex, 7 months	Q5U430	UBR3	0.266504	0.0175754	2.37444
glia, cortex, 7 months	Q5SVR0	TBC1D9B	0.266071	0.000276486	3.63639
glia, cortex, 7 months	Q61464	ZNF638	0.265794	0.025228	2.23789
glia, cortex, 7 months	Q91VX2	UBAP2	0.265534	0.0845058	1.72512
glia, cortex, 7 months	Q9D1Q6	ERP44	0.265455	0.00650497	2.72118
glia, cortex, 7 months	Q2TPA8	HSDL2	0.265258	0.0360932	2.09588
glia, cortex, 7 months	Q9CQ45	NENF	0.265072	0.0951309	1.66893
glia, cortex, 7 months	Q91YM2	ARHGAP35	0.264604	4.63198e-13	7.23568
glia, cortex, 7 months	Q9CXF4	TBC1D15	0.264592	0.006385	2.72733
glia, cortex, 7 months	Q8CGP4	H2AC1	0.264445	0.166939	1.38211
glia, cortex, 7 months	Q9DCN2	CYB5R3	0.264442	0.0712619	1.8038
glia, cortex, 7 months	Q9CQ65	MTAP	0.264116	0.00814894	2.64584
glia, cortex, 7 months	Q3U0V1	KHSRP	0.264067	0.000306543	3.60971
glia, cortex, 7 months	Q6P5F9	XPO1	0.263281	0.00387386	2.88825
glia, cortex, 7 months	P62046	LRCH1	0.263253	0.0590598	1.88775
glia, cortex, 7 months	Q9Z1N5	DDX39B	0.262831	0.000669867	3.40162
glia, cortex, 7 months	P70302	STIM1	0.262644	0.0110555	2.54094
glia, cortex, 7 months	Q9EPQ7	STARD5	0.262479	0.06153	1.86967
glia, cortex, 7 months	Q9Z1T6	PIKFYVE	0.261874	0.202802	1.27361
glia, cortex, 7 months	Q3UEB3	PUF60	0.261671	0.000899432	3.32023
glia, cortex, 7 months	Q9QYB1	CLIC4	0.261612	0.0871062	1.71086
glia, cortex, 7 months	Q8C1A3	MTRR	0.261269	0.213482	1.24405
glia, cortex, 7 months	Q3TC93	HS1BP3	0.260968	0.00561568	2.76942
glia, cortex, 7 months	P61620	SEC61A1	0.260967	0.0112332	2.53536
glia, cortex, 7 months	Q811S7	UBP1	0.260918	0.00245716	3.02857
glia, cortex, 7 months	Q9CXS4	CENPV	0.260882	0.0132166	2.47788
glia, cortex, 7 months	Q91YI0	ASL	0.260849	0.0101526	2.57059
glia, cortex, 7 months	Q9D0I8	MRTO4	0.260846	0.0149827	2.4328
glia, cortex, 7 months	Q93092	TALDO1	0.260119	0.000455682	3.50554
glia, cortex, 7 months	Q924D0	RTN4IP1	0.259199	0.0421803	2.03174
glia, cortex, 7 months	P08775	POLR2A	0.25904	0.0184487	2.35649
glia, cortex, 7 months	P21614	GC	0.258884	0.240793	1.17301
glia, cortex, 7 months	P70399	TP53BP1	0.258754	0.0179736	2.36616
glia, cortex, 7 months	Q9WTX2	PRKRA	0.25873	0.0307656	2.16009
glia, cortex, 7 months	Q3U487	HECTD3	0.258644	0.013161	2.47938
glia, cortex, 7 months	Q99PU8	DHX30	0.258633	0.036323	2.09329
glia, cortex, 7 months	P70372	ELAVL1	0.258602	0.0137174	2.46458
glia, cortex, 7 months	P27612	PLAA	0.258478	7.10852e-07	4.95838
glia, cortex, 7 months	Q9D8W5	PSMD12	0.25834	0.0455188	1.99983
glia, cortex, 7 months	Q8BT60	CPNE3	0.257297	0.0140368	2.45632
glia, cortex, 7 months	Q6P4T2	SNRNP200	0.257142	0.0177279	2.37125
glia, cortex, 7 months	P70670	NACA	0.256802	0.0303589	2.16538
glia, cortex, 7 months	Q61550	RAD21	0.256331	0.0293804	2.17834
glia, cortex, 7 months	Q9D832	DNAJB4	0.256284	0.0073567	2.68025
glia, cortex, 7 months	Q8R3B1	PLCD1	0.255661	8.33056e-07	4.92746
glia, cortex, 7 months	Q8BI72	CDKN2AIP	0.254688	0.000310309	3.60654
glia, cortex, 7 months	Q9CYR6	PGM3	0.254582	0.0209859	2.30824
glia, cortex, 7 months	Q61545	EWSR1	0.254047	0.116633	1.56906
glia, cortex, 7 months	Q920B9	SUPT16H	0.25373	0.226481	1.20947
glia, cortex, 7 months	Q8C407	YIPF4	0.25358	0.0346702	2.11219
glia, cortex, 7 months	O54950	PRKAG1	0.253575	0.0462603	1.99301
glia, cortex, 7 months	Q8VE22	MRPS23	0.252705	0.111414	1.59187
glia, cortex, 7 months	P59017	BCL2L13	0.25264	0.00164503	3.1478
glia, cortex, 7 months	Q8R3L2	TCF25	0.251831	0.0115928	2.5243
glia, cortex, 7 months	Q8VEL0	MOSPD1	0.251804	0.217502	1.2332
glia, cortex, 7 months	Q80XA6	REPS2	0.251798	0.00316571	2.95117
glia, cortex, 7 months	Q9EQU5	SET	0.251754	0.157365	1.41399
glia, cortex, 7 months	O08688	CAPN5	0.251532	0.00618773	2.73766
glia, cortex, 7 months	Q80W22	THNSL2	0.250691	0.0545896	1.92213
glia, cortex, 7 months	O35887	CALU	0.2503	0.00871119	2.62319
glia, cortex, 7 months	O08917	FLOT1	0.25006	2.94794e-09	5.93447
glia, cortex, 7 months	P16627	HSPA1L	0.249685	0.180169	1.34023
glia, cortex, 7 months	Q00422	GABPA	0.249643	0.0640642	1.85173
glia, cortex, 7 months	Q91WG5	PRKAG2	0.24962	0.0148081	2.43704
glia, cortex, 7 months	P97855	G3BP1	0.249405	0.0159978	2.40897
glia, cortex, 7 months	O35226	PSMD4	0.249134	0.0234443	2.26612
glia, cortex, 7 months	P97863	NFIB	0.248987	0.028621	2.18867
glia, cortex, 7 months	Q8VDD5	MYH9	0.248835	0.0434391	2.01946
glia, cortex, 7 months	G5E870	TRIP12	0.248252	0.118551	1.56088
glia, cortex, 7 months	Q8BY87	USP47	0.247859	0.00728578	2.68349
glia, cortex, 7 months	Q9CZU3	MTREX	0.247576	0.0104239	2.56144
glia, cortex, 7 months	Q99JR6	NMNAT3	0.247152	0.0195995	2.33393
glia, cortex, 7 months	Q9WTR1	TRPV2	0.246999	0.0205774	2.31565
glia, cortex, 7 months	Q9CT10	RANBP3	0.246813	0.000827174	3.34354
glia, cortex, 7 months	Q99PP7	TRIM33	0.246431	0.0376367	2.07879
glia, cortex, 7 months	Q9CQ79	TXNDC9	0.246283	0.0147714	2.43794
glia, cortex, 7 months	Q8BP47	NARS1	0.246247	0.00435368	2.85133
glia, cortex, 7 months	O55126	NIPSNAP2	0.246003	0.038972	2.06448
glia, cortex, 7 months	Q8VHM5	HNRNPR	0.245715	0.00577343	2.76038
glia, cortex, 7 months	Q9D868	PPIH	0.244607	0.117777	1.56417
glia, cortex, 7 months	Q9Z275	RLBP1	0.244147	0.222494	1.21992
glia, cortex, 7 months	P11276	FN1	0.243887	0.124207	1.53735
glia, cortex, 7 months	Q3TMP1	GTF3C3	0.243345	0.167723	1.37956
glia, cortex, 7 months	P97494	GCLC	0.243331	0.000965557	3.30037
glia, cortex, 7 months	Q64345	IFIT3	0.2429	0.499297	0.675596
glia, cortex, 7 months	P24369	PPIB	0.242007	0.0896536	1.69723
glia, cortex, 7 months	Q8BJY1	PSMD5	0.241294	0.000978116	3.29675
glia, cortex, 7 months	Q9Z1E3	NFKBIA	0.240936	0.114019	1.58038
glia, cortex, 7 months	Q91YY4	ATPAF2	0.240404	0.0138664	2.4607
glia, cortex, 7 months	Q8JZL3	THTPA	0.23944	0.082725	1.73509
glia, cortex, 7 months	P62908	RPS3	0.239347	0.00129479	3.21713
glia, cortex, 7 months	Q8R0G9	NUP133	0.239011	0.0915614	1.68722
glia, cortex, 7 months	O08915	AIP	0.238461	0.0107952	2.54926
glia, cortex, 7 months	P29533	VCAM1	0.238344	0.0137868	2.46277
glia, cortex, 7 months	O89079	COPE	0.238319	0.0391854	2.06223
glia, cortex, 7 months	Q04750	TOP1	0.238313	0.068054	1.82465
glia, cortex, 7 months	Q8BG95	PPP1R12B	0.238159	0.110609	1.59546
glia, cortex, 7 months	Q9QXK3	COPG2	0.237417	0.0137673	2.46328
glia, cortex, 7 months	Q64512	PTPN13	0.236771	0.202922	1.27327
glia, cortex, 7 months	Q8K1R7	NEK9	0.236645	6.23446e-05	4.00376
glia, cortex, 7 months	Q9QXT0	CNPY2	0.23656	0.00520518	2.79405
glia, cortex, 7 months	P60670	NPLOC4	0.236306	0.000447773	3.5102
glia, cortex, 7 months	Q02257	JUP	0.236181	0.274864	1.09193
glia, cortex, 7 months	P14685	PSMD3	0.236054	0.00896056	2.61356
glia, cortex, 7 months	Q9D8N0	EEF1G	0.235427	5.57265e-09	5.8291
glia, cortex, 7 months	Q3TJ22	AAMP	0.23541	3.40401e-05	4.1446
glia, cortex, 7 months	Q8BM72	HSPA13	0.23528	0.049657	1.96291
glia, cortex, 7 months	Q99KH8	STK24	0.2348	0.000264102	3.64818
glia, cortex, 7 months	Q9CYA6	ZCCHC8	0.234355	0.0454642	2.00033
glia, cortex, 7 months	Q8BZA9	TIGAR	0.234349	0.00145921	3.18268
glia, cortex, 7 months	Q9D0D3	MTPAP	0.23428	0.23954	1.17614
glia, cortex, 7 months	Q64213	SF1	0.233825	0.00191217	3.10354
glia, cortex, 7 months	Q8BX90	FNDC3A	0.233566	0.26499	1.11467
glia, cortex, 7 months	Q9Z2W1	STK25	0.233432	3.28052e-05	4.15306
glia, cortex, 7 months	Q9JIS8	SLC12A4	0.233245	0.0213071	2.3025
glia, cortex, 7 months	Q8BZW8	NHLRC2	0.233198	0.0196593	2.33279
glia, cortex, 7 months	O55029	COPB2	0.232922	0.000700143	3.38952
glia, cortex, 7 months	Q91VM9	PPA2	0.232642	0.000421483	3.52625
glia, cortex, 7 months	Q569Z5	DDX46	0.232571	0.239625	1.17592
glia, cortex, 7 months	Q5EG47	PRKAA1	0.232142	0.0199582	2.32713
glia, cortex, 7 months	Q9CX86	HNRNPA0	0.232118	0.00143735	3.18704
glia, cortex, 7 months	Q62018	CTR9	0.231974	0.259233	1.12821
glia, cortex, 7 months	Q9CQF3	NUDT21	0.23163	0.0896944	1.69701
glia, cortex, 7 months	Q8BR07	BICD1	0.231395	0.0564231	1.90775
glia, cortex, 7 months	Q61387	COX7A2L	0.23138	0.019149	2.34262
glia, cortex, 7 months	Q9DC16	ERGIC1	0.231292	0.000249505	3.66277
glia, cortex, 7 months	Q64442	SORD	0.231169	0.0329903	2.1322
glia, cortex, 7 months	Q3THK3	GTF2F1	0.23091	0.0382315	2.07236
glia, cortex, 7 months	Q80W21	GSTM7	0.230681	0.00284604	2.9839
glia, cortex, 7 months	Q91WU5	AS3MT	0.230164	0.0037112	2.90172
glia, cortex, 7 months	Q9CXI5	MANF	0.230127	0.0855373	1.71942
glia, cortex, 7 months	O09044	SNAP23	0.229864	0.0790738	1.75609
glia, cortex, 7 months	Q8VE97	SRSF4	0.229824	0.265766	1.11287
glia, cortex, 7 months	P57784	SNRPA1	0.229237	0.02163	2.2968
glia, cortex, 7 months	Q8R0F6	ILKAP	0.229077	0.0705664	1.80826
glia, cortex, 7 months	Q9JKF1	IQGAP1	0.227877	0.0983622	1.65285
glia, cortex, 7 months	P49070	CAMLG	0.227654	0.0327949	2.13459
glia, cortex, 7 months	O35231	KIFC3	0.227436	0.186359	1.32143
glia, cortex, 7 months	Q921T2	TOR1AIP1	0.227277	0.000723243	3.38061
glia, cortex, 7 months	Q8VEK3	HNRNPU	0.227237	4.75785e-06	4.57519
glia, cortex, 7 months	Q99LD8	DDAH2	0.227149	0.000763638	3.36565
glia, cortex, 7 months	P27661	H2AX	0.227069	0.0919616	1.68514
glia, cortex, 7 months	Q61191	HCFC1	0.22693	0.0185085	2.35529
glia, cortex, 7 months	Q9D2C2	SAAL1	0.226782	0.356223	0.922587
glia, cortex, 7 months	P54775	PSMC4	0.226415	0.0107665	2.55019
glia, cortex, 7 months	Q8VDS8	STX18	0.226253	0.0190337	2.34487
glia, cortex, 7 months	A2AT37	UPF2	0.22578	0.0093705	2.59823
glia, cortex, 7 months	Q8R1S4	MTSS1	0.225609	0.102188	1.63434
glia, cortex, 7 months	Q60864	STIP1	0.224171	0.0753673	1.77822
glia, cortex, 7 months	Q91WG4	ELP2	0.224134	0.0102652	2.56677
glia, cortex, 7 months	Q8R5I6	GSTM4	0.224082	0.0176361	2.37317
glia, cortex, 7 months	Q60972	RBBP4	0.223492	4.41342e-05	4.0847
glia, cortex, 7 months	Q9Z1T1	AP3B1	0.22284	0.128208	1.52121
glia, cortex, 7 months	P42859	HTT	0.222684	0.037056	2.08515
glia, cortex, 7 months	E9Q238	KANK1	0.222647	0.0509678	1.95175
glia, cortex, 7 months	Q64337	SQSTM1	0.222638	0.00663455	2.71465
glia, cortex, 7 months	O35841	API5	0.221283	0.0102555	2.56709
glia, cortex, 7 months	Q8BH43	WASF2	0.221085	0.00940895	2.59683
glia, cortex, 7 months	Q8K296	MTMR3	0.220947	0.00977311	2.58376
glia, cortex, 7 months	O35737	HNRNPH1	0.220821	0.044418	2.01012
glia, cortex, 7 months	Q91YE7	RBM5	0.220103	0.0253307	2.23632
glia, cortex, 7 months	Q60751	IGF1R	0.22001	0.0449015	2.00558
glia, cortex, 7 months	Q4G5Y1	KLHDC2	0.219431	0.273122	1.0959
glia, cortex, 7 months	Q8BX17	GEMIN5	0.219253	0.0117134	2.52066
glia, cortex, 7 months	Q9R1C6	DGKE	0.219187	0.0658134	1.83969
glia, cortex, 7 months	Q9Z1K5	ARIH1	0.219143	3.99574e-05	4.10773
glia, cortex, 7 months	P26187	MGMT	0.218385	0.0977168	1.65602
glia, cortex, 7 months	P46061	RANGAP1	0.218291	0.00663788	2.71449
glia, cortex, 7 months	P27546	MAP4	0.21824	0.00478875	2.82091
glia, cortex, 7 months	Q9D0B6	PBDC1	0.217632	0.0196608	2.33276
glia, cortex, 7 months	Q8BHG9	CGGBP1	0.217579	0.21714	1.23417
glia, cortex, 7 months	Q3TXS7	PSMD1	0.217169	0.000387723	3.5483
glia, cortex, 7 months	Q7TQG1	PLEKHA6	0.217066	0.183576	1.32982
glia, cortex, 7 months	P97434	MPRIP	0.217023	0.0199329	2.32761
glia, cortex, 7 months	Q9QYH6	MAGED1	0.216741	0.440077	0.772062
glia, cortex, 7 months	Q80WT5	AFTPH	0.21643	0.00529542	2.78849
glia, cortex, 7 months	Q9D1M0	SEC13	0.216351	0.000776077	3.36119
glia, cortex, 7 months	Q3TW96	UAP1L1	0.215905	0.0176174	2.37356
glia, cortex, 7 months	P62889	RPL30	0.215705	0.000229955	3.68361
glia, cortex, 7 months	Q9D662	SEC23B	0.21509	0.150253	1.43864
glia, cortex, 7 months	Q5SW19	CLUH	0.214921	3.60102e-06	4.63317
glia, cortex, 7 months	Q9CQ49	NCBP2	0.214704	0.134679	1.4959
glia, cortex, 7 months	Q99KK9	HARS2	0.214692	0.032448	2.13885
glia, cortex, 7 months	Q9CZD3	GARS1	0.214179	0.00625914	2.73389
glia, cortex, 7 months	Q9EQP2	EHD4	0.214009	0.272159	1.09811
glia, cortex, 7 months	P42225	STAT1	0.213956	0.521684	0.640751
glia, cortex, 7 months	O08579	EMD	0.213888	0.124228	1.53727
glia, cortex, 7 months	O88487	DYNC1I2	0.213777	5.56301e-05	4.03062
glia, cortex, 7 months	O70493	SNX12	0.213666	0.00155398	3.16441
glia, cortex, 7 months	Q64433	HSPE1	0.213455	0.0314244	2.15166
glia, cortex, 7 months	P58021	TM9SF2	0.21329	0.0244246	2.25038
glia, cortex, 7 months	Q7TNC4	LUC7L2	0.212795	0.120735	1.5517
glia, cortex, 7 months	Q8VHC3	SELENOM	0.212783	0.207776	1.2597
glia, cortex, 7 months	Q8BK03	MIGA2	0.212608	0.0565582	1.90671
glia, cortex, 7 months	Q811U4	MFN1	0.212207	0.00394301	2.88269
glia, cortex, 7 months	P35564	CANX	0.211942	0.0962242	1.66344
glia, cortex, 7 months	Q64105	SPR	0.211931	0.024059	2.25619
glia, cortex, 7 months	A6H8H2	DENND4C	0.211914	0.050379	1.95673
glia, cortex, 7 months	P62257	UBE2H	0.211689	0.00791692	2.65559
glia, cortex, 7 months	Q8R349	CDC16	0.211291	0.0049966	2.80725
glia, cortex, 7 months	Q9JKV1	ADRM1	0.210977	0.0455617	1.99943
glia, cortex, 7 months	Q99020	HNRNPAB	0.210852	0.000238652	3.67414
glia, cortex, 7 months	Q8C3X2	CCDC90B	0.210731	0.0738953	1.78726
glia, cortex, 7 months	Q8C6G8	WDR26	0.210591	0.000674679	3.39967
glia, cortex, 7 months	P54729	NUB1	0.210411	0.0432669	2.02112
glia, cortex, 7 months	Q9ER41	TOR1B	0.210219	0.142192	1.46768
glia, cortex, 7 months	A2A6T1	CDR2L	0.208334	0.213164	1.24491
glia, cortex, 7 months	Q9JJI8	RPL38	0.208323	0.226029	1.21065
glia, cortex, 7 months	O55033	NCK2	0.208268	0.0515943	1.9465
glia, cortex, 7 months	Q91VI7	RNH1	0.20807	0.0473644	1.98303
glia, cortex, 7 months	E9Q9Q2	R3HDM1	0.208018	0.109375	1.60101
glia, cortex, 7 months	Q9CRA5	GOLPH3	0.207811	0.0100391	2.57448
glia, cortex, 7 months	O08583	ALYREF	0.206783	0.0964651	1.66224
glia, cortex, 7 months	P42208	SEPTIN2	0.206687	0.00363374	2.90832
glia, cortex, 7 months	B9EJR8	DNAAF5	0.206446	0.17869	1.3448
glia, cortex, 7 months	Q9WVQ5	APIP	0.205439	0.0572513	1.90139
glia, cortex, 7 months	Q9DCW4	ETFB	0.20539	0.0366941	2.08915
glia, cortex, 7 months	P35123	USP4	0.205231	0.0123872	2.50092
glia, cortex, 7 months	Q9DCG9	TRMT112	0.205001	0.288787	1.06079
glia, cortex, 7 months	Q8BJS4	SUN2	0.204944	0.124209	1.53735
glia, cortex, 7 months	Q9QZ08	NAGK	0.20486	0.17351	1.36101
glia, cortex, 7 months	P61290	PSME3	0.204737	0.00706433	2.6938
glia, cortex, 7 months	Q8CC88	VWA8	0.203907	0.00605437	2.74482
glia, cortex, 7 months	P51163	UROS	0.203783	0.0226796	2.27879
glia, cortex, 7 months	Q7TSS2	UBE2Q1	0.203722	0.115389	1.57443
glia, cortex, 7 months	Q9CXT8	PMPCB	0.203423	0.00303666	2.964
glia, cortex, 7 months	D3YXK2	SAFB	0.20331	0.0305191	2.16329
glia, cortex, 7 months	Q8C4B4	UNC119B	0.203009	0.22319	1.21809
glia, cortex, 7 months	Q9WTU0	PHF2	0.202891	0.218555	1.23038
glia, cortex, 7 months	Q99JI6	RAP1B	0.202824	0.0112475	2.53491
glia, cortex, 7 months	Q60634	FLOT2	0.202717	0.00863354	2.62623
glia, cortex, 7 months	P10126	EEF1A1	0.20264	0.0576316	1.89849
glia, cortex, 7 months	E9Q8Q6	CCDC141	0.202576	0.0104163	2.5617
glia, cortex, 7 months	O08663	METAP2	0.20216	3.0602e-05	4.16894
glia, cortex, 7 months	Q6P8I4	PCNP	0.201892	0.130122	1.51362
glia, cortex, 7 months	Q9QZE5	COPG1	0.20178	0.109289	1.6014
glia, cortex, 7 months	Q3THG9	AARSD1	0.20176	0.0474681	1.9821
glia, cortex, 7 months	Q9WTX6	CUL1	0.201279	0.0169072	2.38872
glia, cortex, 7 months	Q8K2C6	SIRT5	0.200965	0.0754793	1.77754
glia, cortex, 7 months	Q61733	MRPS31	0.200689	0.0668048	1.83299
glia, cortex, 7 months	Q68FH4	GALK2	0.200495	0.0191126	2.34333
glia, cortex, 7 months	Q8R3H9	TTC4	0.200152	0.0313429	2.15269
glia, cortex, 7 months	P54823	DDX6	0.199969	0.0137875	2.46275
glia, cortex, 7 months	P83741	WNK1	0.199786	0.0554305	1.91549
glia, cortex, 7 months	Q9CXE7	TMED5	0.199654	0.214281	1.24188
glia, cortex, 7 months	P58242	SMPDL3B	0.199558	0.247486	1.15648
glia, cortex, 7 months	Q8R3Q6	MIX23	0.199455	0.118163	1.56253
glia, cortex, 7 months	P42232	STAT5B	0.199429	0.154736	1.423
glia, cortex, 7 months	Q8C079	STRIP1	0.19897	0.000151973	3.78782
glia, cortex, 7 months	Q9CQK7	RWDD1	0.198432	0.0390898	2.06324
glia, cortex, 7 months	Q9WVJ2	PSMD13	0.197685	0.00181525	3.1189
glia, cortex, 7 months	Q7TNG5	EML2	0.197634	0.00331776	2.93665
glia, cortex, 7 months	Q9JKR6	HYOU1	0.197307	0.0232312	2.26961
glia, cortex, 7 months	Q99KP6	PRPF19	0.197004	0.00389658	2.88641
glia, cortex, 7 months	Q9QYI4	DNAJB12	0.196475	0.0464528	1.99126
glia, cortex, 7 months	Q61033	TMPO	0.196288	0.0608822	1.87435
glia, cortex, 7 months	Q91W90	TXNDC5	0.196202	0.000846653	3.33707
glia, cortex, 7 months	Q6A4J8	USP7	0.195973	0.0429309	2.02438
glia, cortex, 7 months	Q6NWV3	IFT122	0.195717	0.369296	0.897792
glia, cortex, 7 months	Q8CHW4	EIF2B5	0.195667	0.0210249	2.30754
glia, cortex, 7 months	Q9CQ60	PGLS	0.195244	0.00911103	2.60786
glia, cortex, 7 months	O09106	HDAC1	0.195117	0.115091	1.57572
glia, cortex, 7 months	Q3UU96	CDC42BPA	0.195016	0.00409804	2.87051
glia, cortex, 7 months	Q9R1P1	PSMB3	0.194696	0.0300052	2.17002
glia, cortex, 7 months	Q8K0D5	GFM1	0.194297	0.0121157	2.50876
glia, cortex, 7 months	O08547	SEC22B	0.194201	0.135702	1.49199
glia, cortex, 7 months	Q64010	CRK	0.19417	0.000294671	3.61994
glia, cortex, 7 months	Q8K2D3	EDC3	0.194146	0.121301	1.54934
glia, cortex, 7 months	F8VPZ3	USP32	0.19405	0.0788631	1.75732
glia, cortex, 7 months	Q9Z1X2	PTDSS2	0.193618	0.0694514	1.81547
glia, cortex, 7 months	Q8VDI7	UBAC1	0.193039	0.0997989	1.64583
glia, cortex, 7 months	Q9JIG4	PPP1R3F	0.192611	0.0409608	2.04393
glia, cortex, 7 months	Q8CIE6	COPA	0.192142	0.000156704	3.7802
glia, cortex, 7 months	Q9WUP7	UCHL5	0.191967	0.0325254	2.13789
glia, cortex, 7 months	Q80UU9	PGRMC2	0.191885	0.0772913	1.76662
glia, cortex, 7 months	Q6NZJ6	EIF4G1	0.191738	0.000210373	3.70622
glia, cortex, 7 months	Q6PDL0	DYNC1LI2	0.191281	0.000214316	3.70151
glia, cortex, 7 months	P70303	CTPS2	0.19125	0.229075	1.20275
glia, cortex, 7 months	Q99PV0	PRPF8	0.191244	0.157071	1.41499
glia, cortex, 7 months	Q8R151	ZNFX1	0.19123	0.0567661	1.90511
glia, cortex, 7 months	E9PVA8	GCN1	0.190781	0.101523	1.63751
glia, cortex, 7 months	Q91VL8	TERF2IP	0.190579	0.0248346	2.24397
glia, cortex, 7 months	Q9DBR7	PPP1R12A	0.190359	0.00067197	3.40077
glia, cortex, 7 months	Q9JMD0	ZNF207	0.190237	0.215406	1.23884
glia, cortex, 7 months	Q01853	VCP	0.190128	0.06776	1.8266
glia, cortex, 7 months	Q99M71	EPDR1	0.190097	0.0104292	2.56126
glia, cortex, 7 months	P14152	MDH1	0.189613	0.0384043	2.07051
glia, cortex, 7 months	O70152	DPM1	0.188966	0.0146034	2.44207
glia, cortex, 7 months	Q9EPK6	SIL1	0.188922	0.108934	1.603
glia, cortex, 7 months	Q9D6Y9	GBE1	0.188702	0.00866152	2.62513
glia, cortex, 7 months	P57724	PCBP4	0.188499	0.210637	1.25182
glia, cortex, 7 months	Q9D8Z1	ASCC1	0.188458	0.104074	1.62541
glia, cortex, 7 months	P30999	CTNND1	0.188154	0.0304801	2.16379
glia, cortex, 7 months	Q921F4	HNRNPLL	0.188142	0.0276291	2.20251
glia, cortex, 7 months	Q00PI9	HNRNPUL2	0.188034	0.0200115	2.32613
glia, cortex, 7 months	Q9D8U8	SNX5	0.187962	0.0766336	1.77056
glia, cortex, 7 months	Q9WVA3	BUB3	0.187567	0.00863907	2.62602
glia, cortex, 7 months	G3X8U3	QNG1	0.187559	0.120345	1.55333
glia, cortex, 7 months	Q5SUR0	PFAS	0.187558	0.024001	2.25711
glia, cortex, 7 months	Q99KQ4	NAMPT	0.187548	0.0731797	1.79171
glia, cortex, 7 months	O89050	MKLN1	0.187521	0.175378	1.35512
glia, cortex, 7 months	Q9DAM5	SLC25A19	0.1875	0.58457	0.546722
glia, cortex, 7 months	Q8R3I3	COG6	0.187386	0.0490126	1.96848
glia, cortex, 7 months	Q99JT9	ADI1	0.186885	0.0146567	2.44075
glia, cortex, 7 months	Q9CQ62	DECR1	0.186586	0.049634	1.9631
glia, cortex, 7 months	P97765	WBP2	0.186581	0.104758	1.62221
glia, cortex, 7 months	P52479	USP10	0.186406	0.0618547	1.86734
glia, cortex, 7 months	Q9DBC7	PRKAR1A	0.186388	0.0374082	2.08128
glia, cortex, 7 months	Q9CRC9	GNPDA2	0.186171	0.10378	1.6268
glia, cortex, 7 months	Q922R8	PDIA6	0.185717	0.0860534	1.71659
glia, cortex, 7 months	Q64152	BTF3	0.185709	0.0683312	1.82282
glia, cortex, 7 months	J3QPC5	ZFP850	0.185646	0.238278	1.1793
glia, cortex, 7 months	P11499	HSP90AB1	0.185524	0.111953	1.58947
glia, cortex, 7 months	O35593	PSMD14	0.185379	0.0440015	2.01408
glia, cortex, 7 months	Q8BNL5	KCTD6	0.185297	0.186359	1.32143
glia, cortex, 7 months	Q9D0B0	SRSF9	0.185014	0.103953	1.62598
glia, cortex, 7 months	P56380	NUDT2	0.184924	0.000973056	3.2982
glia, cortex, 7 months	Q3UJD6	USP19	0.184699	0.0144903	2.44487
glia, cortex, 7 months	Q99LH9	SH3BP5L	0.184632	0.282829	1.07399
glia, cortex, 7 months	Q9R190	MTA2	0.184057	0.00601503	2.74696
glia, cortex, 7 months	O88685	PSMC3	0.184006	0.0832208	1.7323
glia, cortex, 7 months	P47811	MAPK14	0.183891	0.0946821	1.6712
glia, cortex, 7 months	Q80VJ2	SRA1	0.183864	0.28714	1.06442
glia, cortex, 7 months	Q9CXW3	CACYBP	0.183565	0.0841739	1.72697
glia, cortex, 7 months	Q99L48	NMD3	0.183241	0.267564	1.10869
glia, cortex, 7 months	P18654	RPS6KA3	0.18299	0.195735	1.2938
glia, cortex, 7 months	Q6A068	CDC5L	0.182944	0.0352785	2.10515
glia, cortex, 7 months	P55012	SLC12A2	0.182814	0.0811948	1.7438
glia, cortex, 7 months	O88952	LIN7C	0.182733	0.00437396	2.84985
glia, cortex, 7 months	Q61425	HADH	0.182649	0.00584023	2.75662
glia, cortex, 7 months	P53996	CNBP	0.182556	0.0844135	1.72563
glia, cortex, 7 months	P43247	MSH2	0.182535	0.226602	1.20916
glia, cortex, 7 months	B0F2B4	NLGN4L	0.182322	0.27124	1.10021
glia, cortex, 7 months	Q9JJ28	FLII	0.182025	0.133389	1.50087
glia, cortex, 7 months	Q3KNM2	MARCHF5	0.181954	0.349316	0.935917
glia, cortex, 7 months	Q99LI7	CSTF3	0.181933	0.102673	1.63203
glia, cortex, 7 months	O35465	FKBP8	0.180818	0.0126315	2.49399
glia, cortex, 7 months	A2APT9	KLHDC7A	0.180651	0.0599996	1.8808
glia, cortex, 7 months	P25444	RPS2	0.180481	0.0193841	2.33806
glia, cortex, 7 months	Q99M87	DNAJA3	0.180445	0.0488714	1.96971
glia, cortex, 7 months	Q8VHL1	SETD7	0.180439	0.0145369	2.44372
glia, cortex, 7 months	P22892	AP1G1	0.180434	0.0787776	1.75782
glia, cortex, 7 months	Q5F2E7	NUFIP2	0.180323	0.0446852	2.00761
glia, cortex, 7 months	O35857	TIMM44	0.180252	0.0215434	2.29832
glia, cortex, 7 months	Q8C5R8	PRPS1L1	0.180093	0.115924	1.57211
glia, cortex, 7 months	Q61263	SOAT1	0.180084	0.295971	1.04511
glia, cortex, 7 months	P70122	SBDS	0.179646	0.0486813	1.97137
glia, cortex, 7 months	Q8K2F8	LSM14A	0.179246	0.1477	1.4477
glia, cortex, 7 months	Q8R3G1	PPP1R8	0.179117	0.209215	1.25573
glia, cortex, 7 months	P62717	RPL18A	0.178739	0.0473333	1.98331
glia, cortex, 7 months	Q9WVG6	CARM1	0.178037	0.176986	1.35009
glia, cortex, 7 months	P62196	PSMC5	0.177803	0.155437	1.42059
glia, cortex, 7 months	O54754	AOX1	0.177751	0.112368	1.58764
glia, cortex, 7 months	Q8BP48	METAP1	0.177732	0.0757136	1.77612
glia, cortex, 7 months	Q9CWI3	BCCIP	0.177549	0.206516	1.2632
glia, cortex, 7 months	P80318	CCT3	0.177284	0.0235207	2.26487
glia, cortex, 7 months	Q6PGN3	DCLK2	0.176969	0.00233607	3.0438
glia, cortex, 7 months	Q99MN1	KARS1	0.176736	0.1086	1.60452
glia, cortex, 7 months	Q9Z127	SLC7A5	0.17673	0.0146319	2.44136
glia, cortex, 7 months	Q91VA6	POLDIP2	0.176701	0.217381	1.23352
glia, cortex, 7 months	Q8QZY1	EIF3L	0.176552	0.0155054	2.42035
glia, cortex, 7 months	Q3UPL0	SEC31A	0.176395	0.00731112	2.68233
glia, cortex, 7 months	P14576	SRP54	0.176238	0.0524231	1.93964
glia, cortex, 7 months	P13439	UMPS	0.176051	0.123254	1.54126
glia, cortex, 7 months	Q8BG32	PSMD11	0.175665	0.0266428	2.21671
glia, cortex, 7 months	P47753	CAPZA1	0.175645	0.182871	1.33197
glia, cortex, 7 months	Q6PB44	PTPN23	0.175451	0.00448109	2.84215
glia, cortex, 7 months	Q91YR7	PRPF6	0.1753	0.110141	1.59756
glia, cortex, 7 months	Q61037	TSC2	0.174859	0.0958527	1.6653
glia, cortex, 7 months	Q9QXL2	KIF21A	0.174697	0.00161834	3.15258
glia, cortex, 7 months	P62313	LSM6	0.174243	0.233756	1.19074
glia, cortex, 7 months	Q9CR16	PPID	0.173899	2.74562e-05	4.1936
glia, cortex, 7 months	Q8VCX5	MICU1	0.173751	0.0880168	1.70595
glia, cortex, 7 months	Q9ERI6	RDH14	0.173312	0.0196894	2.33222
glia, cortex, 7 months	Q9CZR8	TSFM	0.173252	0.0713958	1.80295
glia, cortex, 7 months	Q8CGC6	RBM28	0.172418	0.308139	1.01914
glia, cortex, 7 months	Q8VIJ6	SFPQ	0.172331	0.0230686	2.2723
glia, cortex, 7 months	P62849	RPS24	0.172237	0.173584	1.36078
glia, cortex, 7 months	P70280	VAMP7	0.171912	0.0674336	1.82877
glia, cortex, 7 months	Q8BJ05	ZC3H14	0.171857	0.232671	1.19351
glia, cortex, 7 months	Q99K51	PLS3	0.171819	0.013465	2.47123
glia, cortex, 7 months	P11983	TCP1	0.17168	0.0227478	2.27764
glia, cortex, 7 months	P00375	DHFR	0.171646	0.226442	1.20957
glia, cortex, 7 months	P28661	SEPTIN4	0.171639	0.0206167	2.31493
glia, cortex, 7 months	P60824	CIRBP	0.171638	0.0803338	1.74875
glia, cortex, 7 months	Q8BJ71	NUP93	0.171592	0.0330195	2.13185
glia, cortex, 7 months	Q9DB25	ALG5	0.171254	0.069349	1.81614
glia, cortex, 7 months	Q3U1J4	DDB1	0.171182	7.67558e-05	3.95431
glia, cortex, 7 months	Q9CX34	SUGT1	0.170453	0.025205	2.23825
glia, cortex, 7 months	Q9JKB1	UCHL3	0.170152	0.0345498	2.1136
glia, cortex, 7 months	P97493	TXN2	0.169888	0.192511	1.30319
glia, cortex, 7 months	Q9WV02	RBMX	0.169686	0.166192	1.38455
glia, cortex, 7 months	Q80X50	UBAP2L	0.169459	0.0595836	1.88386
glia, cortex, 7 months	Q9D5T0	ATAD1	0.169445	0.0403082	2.05058
glia, cortex, 7 months	P02468	LAMC1	0.169176	0.238376	1.17906
glia, cortex, 7 months	Q8C570	RAE1	0.168709	0.0679989	1.82501
glia, cortex, 7 months	O88587	COMT	0.168595	0.00762604	2.66819
glia, cortex, 7 months	Q9D7X3	DUSP3	0.168286	0.0906333	1.69207
glia, cortex, 7 months	Q6GYP7	RALGAPA1	0.168252	0.0166777	2.39374
glia, cortex, 7 months	Q9CQE7	ERGIC3	0.168104	0.223667	1.21684
glia, cortex, 7 months	P84104	SRSF3	0.167812	0.0563096	1.90863
glia, cortex, 7 months	Q9QXY6	EHD3	0.167607	0.0611887	1.87213
glia, cortex, 7 months	Q99KC8	VWA5A	0.167142	0.244143	1.16469
glia, cortex, 7 months	Q8R081	HNRNPL	0.167103	0.0330008	2.13207
glia, cortex, 7 months	P24527	LTA4H	0.166883	0.0766244	1.77062
glia, cortex, 7 months	P09055	ITGB1	0.166622	0.112526	1.58694
glia, cortex, 7 months	Q91WN1	DNAJC9	0.166472	0.0268585	2.21357
glia, cortex, 7 months	P40336	VPS26A	0.16645	0.0867366	1.71287
glia, cortex, 7 months	Q9WTQ8	TIMM23	0.166409	0.135002	1.49467
glia, cortex, 7 months	P24668	M6PR	0.166102	0.0294839	2.17696
glia, cortex, 7 months	Q8K3G5	VRK3	0.165576	0.229923	1.20056
glia, cortex, 7 months	Q810A7	DDX42	0.165457	0.086902	1.71197
glia, cortex, 7 months	Q2WF71	LRFN1	0.164908	0.102599	1.63238
glia, cortex, 7 months	Q8K2K6	AGFG1	0.164904	0.145713	1.45484
glia, cortex, 7 months	P46471	PSMC2	0.164836	0.0380088	2.07476
glia, cortex, 7 months	Q9DCX2	ATP5PD	0.164618	0.000159612	3.77562
glia, cortex, 7 months	Q91ZM2	SH2B1	0.16461	0.104167	1.62498
glia, cortex, 7 months	Q9D1G5	LRRC57	0.164593	0.0201762	2.32306
glia, cortex, 7 months	Q8BRF7	SCFD1	0.16447	0.19837	1.28621
glia, cortex, 7 months	Q8BUY5	TIMMDC1	0.164409	0.205545	1.26591
glia, cortex, 7 months	P35922	FMR1	0.164349	0.0337991	2.12246
glia, cortex, 7 months	Q6DFV3	ARHGAP21	0.164339	0.000769432	3.36356
glia, cortex, 7 months	Q8R1N4	NUDCD3	0.164168	0.0640012	1.85217
glia, cortex, 7 months	Q9JMC3	DNAJA4	0.163787	0.0222355	2.28632
glia, cortex, 7 months	Q9JMA1	USP14	0.163744	0.0130569	2.48221
glia, cortex, 7 months	A2A8Z1	OSBPL9	0.162958	0.197015	1.2901
glia, cortex, 7 months	Q9EP69	SACM1L	0.162625	0.0782995	1.76064
glia, cortex, 7 months	Q9QUH0	GLRX	0.162469	0.129859	1.51466
glia, cortex, 7 months	O88307	SORL1	0.162445	0.012697	2.49216
glia, cortex, 7 months	P62334	PSMC6	0.161997	0.156071	1.41841
glia, cortex, 7 months	Q8BWU5	OSGEP	0.161967	0.0718425	1.80011
glia, cortex, 7 months	P60843	EIF4A1	0.161608	0.0581378	1.89466
glia, cortex, 7 months	Q6P9R4	ARHGEF18	0.161534	0.0384691	2.06982
glia, cortex, 7 months	Q99JR1	SFXN1	0.161453	0.178923	1.34408
glia, cortex, 7 months	Q3UH60	DIP2B	0.161378	0.0642038	1.85076
glia, cortex, 7 months	Q99PG2	OGFR	0.161303	0.157315	1.41416
glia, cortex, 7 months	P21447	ABCB1A	0.161281	0.122907	1.54269
glia, cortex, 7 months	Q9ES00	UBE4B	0.161165	0.0732679	1.79116
glia, cortex, 7 months	Q8BGU5	CCNY	0.160838	0.0646722	1.84752
glia, cortex, 7 months	Q8C052	MAP1S	0.160683	0.00846714	2.63285
glia, cortex, 7 months	P70404	IDH3G	0.160239	0.00300415	2.96731
glia, cortex, 7 months	O35685	NUDC	0.160199	0.235183	1.18711
glia, cortex, 7 months	Q8BFZ9	ERLIN2	0.160146	0.185759	1.32323
glia, cortex, 7 months	Q9CQD4	CHMP1B2	0.159639	0.222796	1.21913
glia, cortex, 7 months	P15208	INSR	0.159597	0.0468388	1.98775
glia, cortex, 7 months	P70460	VASP	0.159575	0.258252	1.13053
glia, cortex, 7 months	Q8BG05	HNRNPA3	0.159477	0.0254357	2.23472
glia, cortex, 7 months	Q62422	OSTF1	0.159439	0.147799	1.44735
glia, cortex, 7 months	Q6RI63	FAM120B	0.159033	0.0755399	1.77717
glia, cortex, 7 months	P52483	UBE2E3	0.159015	0.248235	1.15465
glia, cortex, 7 months	Q9R1P3	PSMB2	0.158387	0.165069	1.38822
glia, cortex, 7 months	Q99JX4	EIF3M	0.158304	0.0169669	2.38742
glia, cortex, 7 months	P24472	GSTA4	0.158206	0.289929	1.05828
glia, cortex, 7 months	P10711	TCEA1	0.158032	0.129893	1.51452
glia, cortex, 7 months	P70365	NCOA1	0.157776	0.0620459	1.86597
glia, cortex, 7 months	G3X972	SEC24C	0.157392	0.00499853	2.80713
glia, cortex, 7 months	O08807	PRDX4	0.157131	0.0506752	1.95422
glia, cortex, 7 months	Q9D1R9	RPL34	0.156984	0.248502	1.154
glia, cortex, 7 months	Q921F2	TARDBP	0.156933	0.0017399	3.13137
glia, cortex, 7 months	Q9QY01	ULK2	0.156783	0.352352	0.930036
glia, cortex, 7 months	Q9JM14	NT5C	0.156688	0.0255992	2.23224
glia, cortex, 7 months	Q9D0E1	HNRNPM	0.156628	0.113186	1.58403
glia, cortex, 7 months	Q9CXR1	DHRS7	0.156606	0.0827618	1.73488
glia, cortex, 7 months	P36898	BMPR1B	0.156362	0.351743	0.931214
glia, cortex, 7 months	Q80U58	PUM2	0.155809	0.0324821	2.13843
glia, cortex, 7 months	P61022	CHP1	0.155364	0.0225447	2.28106
glia, cortex, 7 months	Q3THK7	GMPS	0.155278	0.0751313	1.77966
glia, cortex, 7 months	P56546	CTBP2	0.154811	0.0574883	1.89958
glia, cortex, 7 months	A3KMP2	TTC38	0.154577	0.103363	1.62876
glia, cortex, 7 months	Q7TQ95	LNPK	0.154472	0.0112083	2.53614
glia, cortex, 7 months	Q8C7V8	CCDC134	0.154432	0.461837	0.735825
glia, cortex, 7 months	Q9CZC8	SCRN1	0.154239	0.0312638	2.1537
glia, cortex, 7 months	Q8R0H9	GGA1	0.153763	0.121778	1.54735
glia, cortex, 7 months	P28659	CELF1	0.153663	0.180737	1.33849
glia, cortex, 7 months	Q6PAL8	DENND5A	0.153529	0.0405256	2.04835
glia, cortex, 7 months	Q9D0R2	TARS1	0.153438	0.000766051	3.36478
glia, cortex, 7 months	Q922B2	DARS1	0.153305	0.0657365	1.84022
glia, cortex, 7 months	P28352	APEX1	0.152744	0.0186957	2.35154
glia, cortex, 7 months	Q8C650	SEPTIN10	0.152503	0.219786	1.2271
glia, cortex, 7 months	O70572	SMPD2	0.152275	0.215588	1.23835
glia, cortex, 7 months	P70257	NFIX	0.152263	0.340225	0.95372
glia, cortex, 7 months	P35821	PTPN1	0.152181	0.054582	1.92219
glia, cortex, 7 months	Q9DAI2	IFT22	0.152025	0.11434	1.57898
glia, cortex, 7 months	Q3UWE6	WDR20	0.151973	0.147573	1.44816
glia, cortex, 7 months	Q9QYI3	DNAJC7	0.151283	0.12687	1.52656
glia, cortex, 7 months	A2RSJ4	BLTP3B	0.150879	0.1192	1.55814
glia, cortex, 7 months	Q61576	FKBP10	0.150007	0.128874	1.51856
glia, cortex, 7 months	Q60865	CAPRIN1	0.149844	0.144589	1.45891
glia, cortex, 7 months	Q9CQR2	RPS21	0.149827	0.247591	1.15622
glia, cortex, 7 months	Q61210	ARHGEF1	0.149719	0.243486	1.16632
glia, cortex, 7 months	Q61838	PZP	0.149122	0.449608	0.756068
glia, cortex, 7 months	P47758	SRPRB	0.149104	0.218479	1.23058
glia, cortex, 7 months	Q8R1B4	EIF3C	0.148811	0.060638	1.87613
glia, cortex, 7 months	Q9D5V5	CUL5	0.148606	0.0877577	1.70735
glia, cortex, 7 months	Q8VDG5	PPCS	0.147708	0.260031	1.12632
glia, cortex, 7 months	Q8VC57	KCTD5	0.147632	0.270339	1.10228
glia, cortex, 7 months	P46656	FDX1	0.147485	0.143794	1.46181
glia, cortex, 7 months	Q9JM13	RABGEF1	0.147083	0.0089226	2.61501
glia, cortex, 7 months	P51855	GSS	0.147017	0.0118844	2.51556
glia, cortex, 7 months	Q91Z40	GBP7	0.146771	0.586416	0.544038
glia, cortex, 7 months	Q9CX00	IST1	0.146694	0.127991	1.52207
glia, cortex, 7 months	Q91VC3	EIF4A3	0.146633	0.188748	1.31429
glia, cortex, 7 months	Q9WU84	CCS	0.146364	0.106307	1.61502
glia, cortex, 7 months	P20918	PLG	0.146361	0.48866	0.692442
glia, cortex, 7 months	Q5DTM8	RNF20	0.146244	0.113081	1.5845
glia, cortex, 7 months	Q9CYR0	SSBP1	0.146167	0.264696	1.11536
glia, cortex, 7 months	Q9DC63	FBXO3	0.14583	0.130669	1.51147
glia, cortex, 7 months	P80314	CCT2	0.145791	0.121944	1.54667
glia, cortex, 7 months	Q9CPS8	-	0.145686	0.30365	1.02864
glia, cortex, 7 months	Q9EPK7	XPO7	0.145457	3.00085e-05	4.1734
glia, cortex, 7 months	Q8C6B0	TMT1A	0.145261	0.365202	0.905497
glia, cortex, 7 months	Q61235	SNTB2	0.145214	0.239981	1.17503
glia, cortex, 7 months	Q8CAK1	IBA57	0.145193	0.0916738	1.68663
glia, cortex, 7 months	Q99M28	RNPS1	0.145101	0.324653	0.984941
glia, cortex, 7 months	Q99LN9	DOHH	0.145092	0.213272	1.24462
glia, cortex, 7 months	Q8BMF3	ME3	0.144945	0.0245657	2.24816
glia, cortex, 7 months	P70426	RIT1	0.144809	0.121161	1.54992
glia, cortex, 7 months	Q61292	LAMB2	0.144518	0.214701	1.24074
glia, cortex, 7 months	Q9WTX8	MAD1L1	0.14421	0.0239354	2.25816
glia, cortex, 7 months	P26043	RDX	0.143807	0.147941	1.44684
glia, cortex, 7 months	Q8C0C7	FARSA	0.143672	0.00604736	2.7452
glia, cortex, 7 months	Q80X95	RRAGA	0.143617	0.0359301	2.09772
glia, cortex, 7 months	Q9ET30	TM9SF3	0.1436	0.0198307	2.32954
glia, cortex, 7 months	Q922L6	NELFCD	0.142644	0.268376	1.10681
glia, cortex, 7 months	Q9DCT5	SDF2	0.142588	0.304373	1.0271
glia, cortex, 7 months	Q3UJU9	RMDN3	0.142325	0.026565	2.21785
glia, cortex, 7 months	Q8VDS4	RPRD1A	0.142182	0.106839	1.61256
glia, cortex, 7 months	Q60598	CTTN	0.142162	0.0254454	2.23457
glia, cortex, 7 months	Q9QYJ0	DNAJA2	0.142071	0.0309365	2.15789
glia, cortex, 7 months	P56812	PDCD5	0.141652	0.270303	1.10236
glia, cortex, 7 months	Q6P5E4	UGGT1	0.141643	0.152796	1.42972
glia, cortex, 7 months	Q09143	SLC7A1	0.141575	0.261175	1.12362
glia, cortex, 7 months	Q9R0P6	SEC11A	0.141515	0.284698	1.06982
glia, cortex, 7 months	P08249	MDH2	0.141358	0.0539847	1.92696
glia, cortex, 7 months	Q8C1B1	CAMSAP2	0.141262	0.0958028	1.66555
glia, cortex, 7 months	P38647	HSPA9	0.140967	0.28929	1.05968
glia, cortex, 7 months	Q8C2E7	WASHC5	0.139881	0.299248	1.03805
glia, cortex, 7 months	Q0VGB7	PPP4R2	0.139819	0.0918776	1.68558
glia, cortex, 7 months	Q61647	HAS1	0.139755	0.252823	1.14352
glia, cortex, 7 months	Q922J3	CLIP1	0.139604	0.0129964	2.48387
glia, cortex, 7 months	A2AN08	UBR4	0.139357	0.0612831	1.87145
glia, cortex, 7 months	O09061	PSMB1	0.139129	0.0152661	2.426
glia, cortex, 7 months	Q9EQ80	NIF3L1	0.138778	0.163807	1.39238
glia, cortex, 7 months	P54227	STMN1	0.138563	0.152816	1.42966
glia, cortex, 7 months	P45376	AKR1B1	0.138307	0.0365732	2.0905
glia, cortex, 7 months	Q8BWT5	DIP2A	0.137601	0.16143	1.40028
glia, cortex, 7 months	P61211	ARL1	0.137405	0.21675	1.23522
glia, cortex, 7 months	Q8BYU6	TOR1AIP2	0.137402	0.229155	1.20254
glia, cortex, 7 months	Q9JK92	HSPB8	0.137386	0.0294945	2.17681
glia, cortex, 7 months	Q91W52	TMEM19	0.137363	0.302599	1.03088
glia, cortex, 7 months	Q3UGC7	EIF3J1	0.137319	0.0966129	1.6615
glia, cortex, 7 months	Q9DBC3	CMTR1	0.137222	0.203269	1.27229
glia, cortex, 7 months	Q6PFE7	TMEFF1	0.137165	0.403008	0.836261
glia, cortex, 7 months	P56213	GFER	0.137157	0.273433	1.09519
glia, cortex, 7 months	Q62383	SUPT6H	0.137064	0.397623	0.845874
glia, cortex, 7 months	P38585	TTL	0.136918	0.17474	1.35713
glia, cortex, 7 months	O70318	EPB41L2	0.136218	0.153078	1.42874
glia, cortex, 7 months	Q9QZ73	DCUN1D1	0.1362	0.0982798	1.65325
glia, cortex, 7 months	Q8BTH8	CSNK1G1	0.136119	0.264228	1.11645
glia, cortex, 7 months	O35381	ANP32A	0.135999	0.175853	1.35364
glia, cortex, 7 months	Q8BJZ4	MRPS35	0.135988	0.0466818	1.98918
glia, cortex, 7 months	Q9D009	LIPT2	0.135872	0.327944	0.978264
glia, cortex, 7 months	Q9D6R2	IDH3A	0.135852	0.0489716	1.96884
glia, cortex, 7 months	Q9WUA2	FARSB	0.13553	0.0255157	2.2335
glia, cortex, 7 months	Q3UDE2	TTLL12	0.135437	0.105631	1.61815
glia, cortex, 7 months	Q8VDL4	ADPGK	0.135432	0.0550194	1.91872
glia, cortex, 7 months	Q8CH02	SUGP1	0.135391	0.148328	1.44546
glia, cortex, 7 months	P15261	IFNGR1	0.135083	0.137533	1.48504
glia, cortex, 7 months	P17918	PCNA	0.135036	0.204324	1.26933
glia, cortex, 7 months	O70133	DHX9	0.134907	1.63543e-05	4.30961
glia, cortex, 7 months	P59016	VPS33B	0.134772	0.0965557	1.66179
glia, cortex, 7 months	Q9D404	OXSM	0.134704	0.231905	1.19547
glia, cortex, 7 months	P09470	ACE	0.134608	0.40462	0.833398
glia, cortex, 7 months	Q91WK2	EIF3H	0.134593	0.240019	1.17494
glia, cortex, 7 months	P14869	RPLP0	0.134525	0.113902	1.5809
glia, cortex, 7 months	Q9Z0V7	TIMM17B	0.134243	0.196318	1.29211
glia, cortex, 7 months	Q9D819	PPA1	0.134235	0.0727547	1.79437
glia, cortex, 7 months	Q8CIG8	PRMT5	0.134224	0.0403936	2.0497
glia, cortex, 7 months	Q7TMK9	SYNCRIP	0.134141	0.0255014	2.23372
glia, cortex, 7 months	Q6ZWZ2	UBE2R2	0.134013	0.120513	1.55263
glia, cortex, 7 months	Q9ER88	DAP3	0.133976	0.0899496	1.69566
glia, cortex, 7 months	Q9CQ10	CHMP3	0.133711	0.239777	1.17554
glia, cortex, 7 months	Q8VDK1	NIT1	0.133173	0.205467	1.26613
glia, cortex, 7 months	Q99J47	DHRS7B	0.133026	0.299572	1.03735
glia, cortex, 7 months	Q8R1Q8	DYNC1LI1	0.132886	0.077122	1.76763
glia, cortex, 7 months	Q91W50	CSDE1	0.132851	0.00525322	2.79108
glia, cortex, 7 months	O08795	PRKCSH	0.132752	0.0799599	1.75092
glia, cortex, 7 months	P31230	AIMP1	0.132431	0.10476	1.6222
glia, cortex, 7 months	Q9D7N3	MRPS9	0.132363	0.0214878	2.2993
glia, cortex, 7 months	P50544	ACADVL	0.131403	0.143835	1.46166
glia, cortex, 7 months	Q80VQ1	LRRC1	0.131337	0.339133	0.955879
glia, cortex, 7 months	Q8R2Y8	PTRH2	0.131302	0.193262	1.30099
glia, cortex, 7 months	Q99P31	HSPBP1	0.131063	0.189586	1.31181
glia, cortex, 7 months	Q8K4P0	WDR33	0.130999	0.41639	0.812699
glia, cortex, 7 months	Q75N73	SLC39A14	0.130951	0.364082	0.907615
glia, cortex, 7 months	Q69ZS7	HBS1L	0.130874	0.178204	1.3463
glia, cortex, 7 months	P07901	HSP90AA1	0.13076	0.227619	1.20651
glia, cortex, 7 months	P14131	RPS16	0.130632	0.00295769	2.9721
glia, cortex, 7 months	P0C027;P0C028	NUDT10;NUDT11	0.130329	0.0686774	1.82054
glia, cortex, 7 months	Q61923	KCNA6	0.130128	0.214063	1.24247
glia, cortex, 7 months	P70296	PEBP1	0.129687	0.265646	1.11315
glia, cortex, 7 months	Q8BXA5	CLPTM1L	0.129683	0.362413	0.910778
glia, cortex, 7 months	Q6QD59	BNIP1	0.129262	0.120276	1.55362
glia, cortex, 7 months	Q9QZ23	NFU1	0.129193	0.192541	1.3031
glia, cortex, 7 months	Q9CSN1	SNW1	0.129143	0.228743	1.2036
glia, cortex, 7 months	Q02819	NUCB1	0.128906	0.178664	1.34488
glia, cortex, 7 months	P58871	TNKS1BP1	0.128295	0.03	2.17009
glia, cortex, 7 months	Q8C0D4	ARHGAP12	0.127891	0.0131569	2.47949
glia, cortex, 7 months	Q8BJL1	FBXO30	0.127769	0.285525	1.06799
glia, cortex, 7 months	P60335	PCBP1	0.12775	0.0137918	2.46264
glia, cortex, 7 months	Q8K4B0	MTA1	0.12749	0.296837	1.04324
glia, cortex, 7 months	Q9R1P0	PSMA4	0.127444	0.0337718	2.12279
glia, cortex, 7 months	O35136	NCAM2	0.127159	0.0199664	2.32698
glia, cortex, 7 months	Q810J8	ZFYVE1	0.12704	0.0383954	2.07061
glia, cortex, 7 months	D3Z3N4	-	0.12698	0.239749	1.17562
glia, cortex, 7 months	Q8CE33	KLHL11	0.126735	0.455126	0.746897
glia, cortex, 7 months	Q9CQ13	COPRS	0.126299	0.279129	1.08228
glia, cortex, 7 months	P62960	YBX1	0.125807	0.333247	0.967594
glia, cortex, 7 months	Q76LS9	MINDY1	0.125785	0.0125886	2.4952
glia, cortex, 7 months	O55229	CHKB	0.125763	0.121529	1.54839
glia, cortex, 7 months	Q9CR39	WDR45B	0.125648	0.288331	1.06179
glia, cortex, 7 months	Q9CZX8	RPS19	0.125371	0.191991	1.30471
glia, cortex, 7 months	Q9EPU0	UPF1	0.125249	0.0225867	2.28035
glia, cortex, 7 months	Q8R2R3	AAGAB	0.124612	0.244643	1.16346
glia, cortex, 7 months	Q9R0I7	YLPM1	0.124356	0.219841	1.22695
glia, cortex, 7 months	Q99KR7	PPIF	0.124083	0.25589	1.13616
glia, cortex, 7 months	O35326	SRSF5	0.123996	0.320119	0.994214
glia, cortex, 7 months	P62245	RPS15A	0.123913	0.219194	1.22868
glia, cortex, 7 months	O54781	SRPK2	0.123783	0.0167629	2.39187
glia, cortex, 7 months	Q921M4	GOLGA2	0.123556	0.13456	1.49636
glia, cortex, 7 months	Q9EPE9	ATP13A1	0.123443	0.172028	1.36572
glia, cortex, 7 months	P50114	S100B	0.123398	0.479845	0.706551
glia, cortex, 7 months	Q8BP40	ACP6	0.123323	0.340103	0.953961
glia, cortex, 7 months	Q505B7	ZBTB8OS	0.122844	0.487538	0.694231
glia, cortex, 7 months	O35129	PHB2	0.122662	0.231804	1.19572
glia, cortex, 7 months	Q8K3R3	PLCD4	0.12244	0.119017	1.55891
glia, cortex, 7 months	Q9R069	BCAM	0.122426	0.340178	0.953814
glia, cortex, 7 months	Q9ERK4	CSE1L	0.12234	0.0238209	2.26001
glia, cortex, 7 months	Q922Y1	UBXN1	0.122329	0.0583646	1.89295
glia, cortex, 7 months	Q9ES56	TRAPPC4	0.122014	0.127034	1.5259
glia, cortex, 7 months	F8VQC1	SRP72	0.121809	0.0494717	1.9645
glia, cortex, 7 months	Q8BH57	WDR48	0.121663	0.00715094	2.68973
glia, cortex, 7 months	P97427	CRMP1	0.121501	0.241602	1.17099
glia, cortex, 7 months	Q3TWI9	TMEM63B	0.121459	0.146782	1.45099
glia, cortex, 7 months	Q80X68	CSL	0.121448	0.355163	0.92462
glia, cortex, 7 months	Q8BHC4	DCAKD	0.121113	0.0773774	1.76611
glia, cortex, 7 months	P56959	FUS	0.121006	0.192064	1.3045
glia, cortex, 7 months	Q8BK08	TMEM11	0.120969	0.194215	1.29821
glia, cortex, 7 months	Q9QZD9	EIF3I	0.120928	0.230036	1.20027
glia, cortex, 7 months	Q922Q9	CHID1	0.120665	0.103689	1.62723
glia, cortex, 7 months	Q3UFS4	GPATCH11	0.120471	0.48917	0.69163
glia, cortex, 7 months	P08113	HSP90B1	0.120326	0.249643	1.15122
glia, cortex, 7 months	Q9DCH4	EIF3F	0.120097	0.263272	1.11869
glia, cortex, 7 months	Q6PE01	SNRNP40	0.119546	0.232934	1.19283
glia, cortex, 7 months	P52480	PKM	0.119472	0.192204	1.30409
glia, cortex, 7 months	P18581	SLC7A2	0.119349	0.0549515	1.91926
glia, cortex, 7 months	Q9EQQ9	OGA	0.119301	0.209866	1.25393
glia, cortex, 7 months	P56399	USP5	0.119177	0.0660015	1.83841
glia, cortex, 7 months	P23780	GLB1	0.118832	0.280815	1.07849
glia, cortex, 7 months	Q6P5D8	SMCHD1	0.118737	0.246426	1.15908
glia, cortex, 7 months	Q8BFP9	PDK1	0.118674	0.150284	1.43853
glia, cortex, 7 months	Q62432	SMAD2	0.118488	0.141862	1.46889
glia, cortex, 7 months	P35831	PTPN12	0.118401	0.234745	1.18822
glia, cortex, 7 months	P06745	GPI	0.118099	0.191786	1.30531
glia, cortex, 7 months	Q9EQS9	IGDCC4	0.117904	0.551613	0.595344
glia, cortex, 7 months	Q9CXY6	ILF2	0.117778	0.0306153	2.16204
glia, cortex, 7 months	Q9CY73	MRPL44	0.117101	0.209404	1.25521
glia, cortex, 7 months	Q99KN2	CIAO1	0.117027	0.341904	0.950409
glia, cortex, 7 months	Q8BJW6	EIF2A	0.116019	0.10129	1.63863
glia, cortex, 7 months	Q8CFI7	POLR2B	0.115968	0.123197	1.54149
glia, cortex, 7 months	Q61543	GLG1	0.115786	0.0234022	2.2668
glia, cortex, 7 months	Q9D0F3	LMAN1	0.11575	0.204469	1.26892
glia, cortex, 7 months	Q60902	EPS15L1	0.115665	0.178025	1.34686
glia, cortex, 7 months	Q9D0I9	RARS1	0.115591	0.0885793	1.70294
glia, cortex, 7 months	Q8CDA1	INPP5F	0.115523	0.0505122	1.9556
glia, cortex, 7 months	Q8CGC7	EPRS1	0.11506	0.114615	1.57778
glia, cortex, 7 months	Q99M51	NCK1	0.114849	0.0347121	2.1117
glia, cortex, 7 months	Q8JZQ9	EIF3B	0.114694	0.142799	1.46545
glia, cortex, 7 months	Q8BVQ5	PPME1	0.114266	0.0818102	1.74028
glia, cortex, 7 months	O35598	ADAM10	0.114076	0.208946	1.25647
glia, cortex, 7 months	Q02780	NFIA	0.113973	0.114591	1.57789
glia, cortex, 7 months	Q149L6	DNAJB14	0.113931	0.109698	1.59955
glia, cortex, 7 months	Q9CPQ3	TOMM22	0.113827	0.297147	1.04257
glia, cortex, 7 months	Q9D1D4	TMED10	0.113775	0.282397	1.07495
glia, cortex, 7 months	P40630	TFAM	0.113574	0.0514738	1.94751
glia, cortex, 7 months	P63017	HSPA8	0.112943	0.224191	1.21546
glia, cortex, 7 months	Q91XD6	VPS36	0.112879	0.206782	1.26246
glia, cortex, 7 months	Q9EPU5	TNFRSF21	0.11287	0.437423	0.776552
glia, cortex, 7 months	O35459	ECH1	0.112848	0.0379271	2.07564
glia, cortex, 7 months	Q9R0P5	DSTN	0.112363	0.048103	1.97646
glia, cortex, 7 months	O70503	HSD17B12	0.112138	0.268668	1.10614
glia, cortex, 7 months	Q64133	MAOA	0.111546	0.207796	1.25965
glia, cortex, 7 months	Q8VCB2	MED25	0.111458	0.412497	0.819507
glia, cortex, 7 months	Q9CQZ5	NDUFA6	0.111204	0.242456	1.16887
glia, cortex, 7 months	Q8CHK3	MBOAT7	0.110861	0.335064	0.963965
glia, cortex, 7 months	Q9QUR6	PREP	0.110835	0.103722	1.62707
glia, cortex, 7 months	P32067	SSB	0.110694	0.289164	1.05996
glia, cortex, 7 months	Q9JHQ5	LZTFL1	0.110247	0.159386	1.40714
glia, cortex, 7 months	P52825	CPT2	0.110092	0.263646	1.11781
glia, cortex, 7 months	B2RY56	RBM25	0.110048	0.276338	1.08858
glia, cortex, 7 months	Q99KF1	TMED9	0.10977	0.211704	1.24889
glia, cortex, 7 months	P40240	CD9	0.109758	0.336606	0.960893
glia, cortex, 7 months	P19426	NELFE	0.109524	0.348311	0.937871
glia, cortex, 7 months	Q9Z2Z6	SLC25A20	0.109292	0.298573	1.0395
glia, cortex, 7 months	P52623	UCK1	0.108891	0.213596	1.24374
glia, cortex, 7 months	P41216	ACSL1	0.108617	0.210263	1.25284
glia, cortex, 7 months	Q99K48	NONO	0.108523	0.452499	0.751255
glia, cortex, 7 months	Q8BYK6	YTHDF3	0.108486	0.162456	1.39686
glia, cortex, 7 months	Q9JHS4	CLPX	0.108389	0.100286	1.64347
glia, cortex, 7 months	P60766	CDC42	0.107946	0.0877016	1.70765
glia, cortex, 7 months	Q7TSG2	CTDP1	0.107925	0.4398	0.772531
glia, cortex, 7 months	Q9ERB0	SNAP29	0.107802	0.216621	1.23556
glia, cortex, 7 months	Q9D1H7	GET4	0.107626	0.39367	0.85298
glia, cortex, 7 months	Q4VC33	MAEA	0.107596	0.152594	1.43043
glia, cortex, 7 months	Q9Z2G6	SEL1L	0.107497	0.0664474	1.83539
glia, cortex, 7 months	Q8CFE6	SLC38A2	0.107403	0.426321	0.795504
glia, cortex, 7 months	Q8BJF9	CHMP2B	0.107357	0.366641	0.902783
glia, cortex, 7 months	Q8BU31	RAP2C	0.107338	0.448051	0.758668
glia, cortex, 7 months	Q9R0X4	ACOT9	0.107235	0.124835	1.53479
glia, cortex, 7 months	Q3TLH4	PRRC2C	0.106415	0.112386	1.58756
glia, cortex, 7 months	Q61686	CBX5	0.106358	0.204507	1.26882
glia, cortex, 7 months	Q9D855	UQCRB	0.106213	0.415619	0.814046
glia, cortex, 7 months	Q9JHU4	DYNC1H1	0.10617	0.181965	1.33473
glia, cortex, 7 months	Q8CEC5	NKIRAS1	0.10581	0.349024	0.936484
glia, cortex, 7 months	Q9ESX5	DKC1	0.105659	0.281016	1.07804
glia, cortex, 7 months	P07759	SERPINA3K	0.105606	0.602156	0.521303
glia, cortex, 7 months	Q4VBD2	TAPT1	0.105576	0.335287	0.963519
glia, cortex, 7 months	Q80Y14	GLRX5	0.105551	0.444213	0.765098
glia, cortex, 7 months	P62874	GNB1	0.105445	0.269515	1.10418
glia, cortex, 7 months	P22682	CBL	0.103883	0.43395	0.78245
glia, cortex, 7 months	Q9D6Z1	NOP56	0.103609	0.398833	0.843708
glia, cortex, 7 months	P70677	CASP3	0.103377	0.381683	0.874799
glia, cortex, 7 months	P03975	IAP	0.103345	0.468802	0.72443
glia, cortex, 7 months	O08677	KNG1	0.103271	0.523822	0.637465
glia, cortex, 7 months	P97433	ARHGEF28	0.102828	0.519127	0.644692
glia, cortex, 7 months	P57776	EEF1D	0.102749	0.163401	1.39372
glia, cortex, 7 months	Q9WV96	TIMM10B	0.102419	0.444091	0.765304
glia, cortex, 7 months	Q8BHG2	CZIB	0.102253	0.123337	1.54092
glia, cortex, 7 months	P15626	GSTM2	0.101913	0.498839	0.676318
glia, cortex, 7 months	Q9D1E6	TBCB	0.101881	0.0308649	2.15881
glia, cortex, 7 months	Q80W00	PPP1R10	0.101852	0.48269	0.701983
glia, cortex, 7 months	Q62101	PRKD1	0.101807	0.241257	1.17185
glia, cortex, 7 months	Q9Z2I8	SUCLG2	0.101422	0.271529	1.09955
glia, cortex, 7 months	E9Q7M2	TSC22D2	0.101346	0.342028	0.950166
glia, cortex, 7 months	Q8CHG3	GCC2	0.101133	0.0488189	1.97017
glia, cortex, 7 months	Q9D0R8	LSM12	0.101019	0.241468	1.17133
glia, cortex, 7 months	Q9CXV9	DCUN1D5	0.100991	0.29828	1.04013
glia, cortex, 7 months	Q9CPR4	RPL17	0.10066	0.181977	1.33469
glia, cortex, 7 months	Q60749	KHDRBS1	0.100658	0.261482	1.1229
glia, cortex, 7 months	A2AGT5	CKAP5	0.10032	0.24937	1.15188
glia, cortex, 7 months	Q6ZQI3	MLEC	0.100113	0.386334	0.866284
glia, cortex, 7 months	Q61739	ITGA6	0.0999808	0.304633	1.02655
glia, cortex, 7 months	P67871	CSNK2B	0.0999294	0.243196	1.16703
glia, cortex, 7 months	A2AJ88	PNPLA7	0.099702	0.271745	1.09905
glia, cortex, 7 months	P46664	ADSS2	0.0993481	0.114537	1.57813
glia, cortex, 7 months	Q8BGQ1	VIPAS39	0.0993235	0.216664	1.23545
glia, cortex, 7 months	Q91VM3	WDR45	0.0992606	0.268331	1.10691
glia, cortex, 7 months	Q04519	SMPD1	0.0990897	0.109422	1.6008
glia, cortex, 7 months	Q8BK64	AHSA1	0.0990475	0.207898	1.25937
glia, cortex, 7 months	Q9CS42	PRPS2	0.0988201	0.316767	1.00112
glia, cortex, 7 months	O88532	ZFR	0.098554	0.121191	1.5498
glia, cortex, 7 months	Q99LL5	PWP1	0.0985324	0.432676	0.78462
glia, cortex, 7 months	Q9D6T0	NOSIP	0.0982191	0.357647	0.919857
glia, cortex, 7 months	Q9CQN1	TRAP1	0.0982175	0.179763	1.34148
glia, cortex, 7 months	P17742	PPIA	0.0981628	0.260329	1.12561
glia, cortex, 7 months	Q9CXD6	MCUR1	0.0976902	0.209006	1.2563
glia, cortex, 7 months	P62702	RPS4X	0.0968939	0.170077	1.37196
glia, cortex, 7 months	Q9CZX0	ELP3	0.0967809	0.474334	0.715445
glia, cortex, 7 months	Q8BIW1	PRUNE1	0.0966866	0.133444	1.50066
glia, cortex, 7 months	A2AJ72	FUBP3	0.096626	0.148205	1.4459
glia, cortex, 7 months	Q8R1A4	DOCK7	0.0965193	0.3134	1.00811
glia, cortex, 7 months	Q9QUM9	PSMA6	0.0962895	0.247716	1.15592
glia, cortex, 7 months	P97379	G3BP2	0.0962851	0.376879	0.883661
glia, cortex, 7 months	Q99K01	PDXDC1	0.0953099	0.108116	1.60672
glia, cortex, 7 months	Q9EPK2	RP2	0.095051	0.2357	1.1858
glia, cortex, 7 months	Q61024	ASNS	0.0950117	0.462332	0.735012
glia, cortex, 7 months	Q8BQ89	LIX1L	0.0947571	0.482228	0.702724
glia, cortex, 7 months	P70297	STAM	0.0947329	0.284816	1.06956
glia, cortex, 7 months	P98156	VLDLR	0.0946041	0.168659	1.37653
glia, cortex, 7 months	Q6R0H7	GNAS	0.0945655	0.0949668	1.66976
glia, cortex, 7 months	P63158	HMGB1	0.0943413	0.32117	0.992056
glia, cortex, 7 months	P97351	RPS3A	0.0942002	0.326719	0.980744
glia, cortex, 7 months	Q99KW9	ITFG1	0.0941184	0.128859	1.51862
glia, cortex, 7 months	Q9ERN0	SCAMP2	0.094111	0.251689	1.14626
glia, cortex, 7 months	Q9QXW9	SLC7A8	0.0932747	0.251631	1.1464
glia, cortex, 7 months	P45481	CREBBP	0.0932603	0.641599	0.465464
glia, cortex, 7 months	Q7TT37	ELP1	0.0929886	0.291569	1.05468
glia, cortex, 7 months	P80315	CCT4	0.0929761	0.200925	1.27892
glia, cortex, 7 months	Q9CQG2	METTL16	0.0927859	0.371513	0.893643
glia, cortex, 7 months	Q9DB16	CAB39L	0.0925917	0.27045	1.10203
glia, cortex, 7 months	P35550	FBL	0.0925129	0.217533	1.23311
glia, cortex, 7 months	P16675	CTSA	0.0920109	0.130882	1.51063
glia, cortex, 7 months	Q9R1Z8	SORBS3	0.0919841	0.267665	1.10845
glia, cortex, 7 months	Q99L45	EIF2S2	0.0918501	0.325048	0.984137
glia, cortex, 7 months	Q9D0G0	MRPS30	0.0913137	0.272692	1.09688
glia, cortex, 7 months	Q8BGH2	SAMM50	0.0911608	0.130087	1.51376
glia, cortex, 7 months	O88569	HNRNPA2B1	0.0909555	0.312099	1.01083
glia, cortex, 7 months	Q9CU62	SMC1A	0.0908372	0.366542	0.90297
glia, cortex, 7 months	A6ZI47	ALDOART2	0.0907245	0.181061	1.33749
glia, cortex, 7 months	Q8R3H7	HS2ST1	0.0906376	0.460064	0.738742
glia, cortex, 7 months	Q64737	GART	0.0904984	0.258619	1.12966
glia, cortex, 7 months	Q3TCH7	CUL4A	0.0903048	0.133408	1.5008
glia, cortex, 7 months	Q8VDM6	HNRNPUL1	0.0897461	0.156098	1.41832
glia, cortex, 7 months	Q9JLB2	PALS1	0.0892582	0.208582	1.25747
glia, cortex, 7 months	P10853;Q64475;Q8CGP1;Q8CGP2	H2BC7;H2BC3;H2BC12;HIST1H2BP	0.0888379	0.215067	1.23975
glia, cortex, 7 months	Q62426	CSTB	0.0884182	0.420174	0.806119
glia, cortex, 7 months	A2A432	CUL4B	0.0883511	0.143704	1.46214
glia, cortex, 7 months	P46467	VPS4B	0.088142	0.424193	0.799168
glia, cortex, 7 months	Q9CRA9	FGFR1OP2	0.0879621	0.431825	0.786073
glia, cortex, 7 months	Q78PY7	SND1	0.0878849	0.244211	1.16453
glia, cortex, 7 months	E9Q3A7	CDH19	0.0878641	0.228761	1.20356
glia, cortex, 7 months	Q9CX56	PSMD8	0.0876583	0.2688	1.10583
glia, cortex, 7 months	Q9Z2D3	GSDME	0.0876443	0.227558	1.20667
glia, cortex, 7 months	P35285	RAB22A	0.0874914	0.317733	0.999128
glia, cortex, 7 months	Q9CQA3	SDHB	0.0873369	0.253977	1.14074
glia, cortex, 7 months	Q9QZC2	PLXNC1	0.0871626	0.243082	1.16732
glia, cortex, 7 months	P63073	EIF4E	0.0870124	0.217711	1.23264
glia, cortex, 7 months	Q9CXW2	MRPS22	0.0870077	0.284622	1.06999
glia, cortex, 7 months	P70271	PDLIM4	0.0866096	0.191139	1.30722
glia, cortex, 7 months	Q8R361	RAB11FIP5	0.0864938	0.280337	1.07956
glia, cortex, 7 months	Q9JJC6	RILPL1	0.0864198	0.195385	1.29481
glia, cortex, 7 months	O70310	NMT1	0.0864161	0.139754	1.47671
glia, cortex, 7 months	Q9DC51	GNAI3	0.0863721	0.35431	0.926262
glia, cortex, 7 months	Q9R1P4	PSMA1	0.0862307	0.407719	0.827915
glia, cortex, 7 months	Q8BQU6	GJC2	0.0861014	0.44552	0.762905
glia, cortex, 7 months	Q8C5L3	CNOT2	0.0859714	0.273698	1.09459
glia, cortex, 7 months	Q9Z2I0	LETM1	0.0857114	0.101383	1.63819
glia, cortex, 7 months	O89001	CPD	0.0856821	0.165986	1.38522
glia, cortex, 7 months	Q3UFS0	ZYG11B	0.0854474	0.343342	0.947583
glia, cortex, 7 months	Q9D8X2	CCDC124	0.0853832	0.490609	0.689341
glia, cortex, 7 months	Q9QZH3	PPIE	0.0852527	0.418805	0.808497
glia, cortex, 7 months	Q9D2C7	TMBIM6	0.0852031	0.471489	0.720058
glia, cortex, 7 months	E9PXC9	NXPE5	0.084979	0.51168	0.656223
glia, cortex, 7 months	Q8C522	ENDOD1	0.0847868	0.353028	0.928732
glia, cortex, 7 months	Q6PIP5	NUDCD1	0.0845975	0.348201	0.938084
glia, cortex, 7 months	Q9D7G0	PRPS1	0.0845453	0.314264	1.00632
glia, cortex, 7 months	Q6ZPJ3	UBE2O	0.0840724	0.133986	1.49857
glia, cortex, 7 months	Q60809	CNOT7	0.084032	0.338585	0.956966
glia, cortex, 7 months	Q9QYC0	ADD1	0.0840099	0.154021	1.42547
glia, cortex, 7 months	Q6PAM1	TXLNA	0.0839125	0.276989	1.08711
glia, cortex, 7 months	P25976	UBTF	0.083586	0.220477	1.22526
glia, cortex, 7 months	Q61239	FNTA	0.0827353	0.256338	1.13509
glia, cortex, 7 months	P63038	HSPD1	0.0826533	0.3816	0.874951
glia, cortex, 7 months	Q8BGS7	CEPT1	0.0824083	0.443798	0.765795
glia, cortex, 7 months	O35454	CLCN6	0.0817387	0.397523	0.846053
glia, cortex, 7 months	O35387	HAX1	0.0811941	0.544792	0.605583
glia, cortex, 7 months	P48758	CBR1	0.0811376	0.363547	0.908627
glia, cortex, 7 months	O88851	RBBP9	0.0806787	0.346498	0.941405
glia, cortex, 7 months	Q8JZQ2	AFG3L2	0.0806746	0.141524	1.47014
glia, cortex, 7 months	Q8BGC4	PTGR3	0.0805288	0.13567	1.49211
glia, cortex, 7 months	Q99K70	RRAGC	0.0804872	0.0875226	1.70861
glia, cortex, 7 months	Q80XR2	ATP2C1	0.0804281	0.234475	1.18891
glia, cortex, 7 months	Q8C4Y3	NELFB	0.0800168	0.508516	0.661151
glia, cortex, 7 months	Q9D7Z3	NOL7	0.0798948	0.488072	0.693379
glia, cortex, 7 months	Q9D710	TMX2	0.0794696	0.297258	1.04233
glia, cortex, 7 months	Q99K28	ARFGAP2	0.0789015	0.15297	1.42912
glia, cortex, 7 months	Q8C878	UBA3	0.0786575	0.247912	1.15544
glia, cortex, 7 months	Q80WJ7	MTDH	0.0778952	0.303404	1.02916
glia, cortex, 7 months	Q60668	HNRNPD	0.0778049	0.0954604	1.66727
glia, cortex, 7 months	Q7TPV4	MYBBP1A	0.0774538	0.579162	0.554609
glia, cortex, 7 months	Q8R086	SUOX	0.0768847	0.236767	1.18311
glia, cortex, 7 months	Q80UW8	POLR2E	0.076871	0.535353	0.619856
glia, cortex, 7 months	Q9CW03	SMC3	0.0767931	0.448862	0.757314
glia, cortex, 7 months	Q6NZR5	SKIC2	0.0762079	0.414419	0.816142
glia, cortex, 7 months	Q9WV80	SNX1	0.0760121	0.457248	0.743386
glia, cortex, 7 months	Q91WK5	GCSH	0.0760031	0.453855	0.749004
glia, cortex, 7 months	Q78JE5	FBXO22	0.0759712	0.337617	0.958884
glia, cortex, 7 months	Q8BH66	ATL1	0.0754955	0.109051	1.60247
glia, cortex, 7 months	P42932	CCT8	0.0754281	0.347163	0.940106
glia, cortex, 7 months	Q8R146	APEH	0.0752661	0.441731	0.769273
glia, cortex, 7 months	O88520	SHOC2	0.0745109	0.404203	0.834139
glia, cortex, 7 months	P62869	ELOB	0.0743941	0.251071	1.14775
glia, cortex, 7 months	Q8VDP6	CDIPT	0.0743421	0.552135	0.594565
glia, cortex, 7 months	Q9EP53	TSC1	0.0743247	0.112017	1.58919
glia, cortex, 7 months	P50429	ARSB	0.0742911	0.417474	0.810811
glia, cortex, 7 months	Q02248	CTNNB1	0.073649	0.333969	0.966151
glia, cortex, 7 months	Q9EPC1	PARVA	0.0729799	0.462144	0.735321
glia, cortex, 7 months	Q62048	PEA15	0.0727723	0.361195	0.91309
glia, cortex, 7 months	Q91YJ5	MTIF2	0.0719917	0.483107	0.701314
glia, cortex, 7 months	Q8C7D2	CRBN	0.0719387	0.345311	0.943724
glia, cortex, 7 months	O35343	KPNA4	0.0718233	0.252322	1.14473
glia, cortex, 7 months	Q8R3S6	EXOC1	0.0718205	0.0928446	1.68058
glia, cortex, 7 months	P51660	HSD17B4	0.0714903	0.377904	0.881765
glia, cortex, 7 months	P09671	SOD2	0.0713972	0.203483	1.27169
glia, cortex, 7 months	E9Q6R7	UTRN	0.0713431	0.387672	0.863847
glia, cortex, 7 months	Q6PAR5	GAPVD1	0.0712027	0.323921	0.986433
glia, cortex, 7 months	Q8BXQ2	PIGT	0.0711997	0.373285	0.890337
glia, cortex, 7 months	P47962	RPL5	0.0710359	0.412015	0.820353
glia, cortex, 7 months	P80317	CCT6A	0.0704954	0.160996	1.40173
glia, cortex, 7 months	Q91VR5	DDX1	0.0704582	0.102432	1.63317
glia, cortex, 7 months	Q8BMS1	HADHA	0.0703804	0.325461	0.983298
glia, cortex, 7 months	Q8WTY4	CIAPIN1	0.0703197	0.251919	1.1457
glia, cortex, 7 months	Q8BUY9	PGGT1B	0.070179	0.447753	0.759167
glia, cortex, 7 months	Q5RJG7	CRPPA	0.0699713	0.526798	0.632901
glia, cortex, 7 months	Q9Z1D1	EIF3G	0.0693736	0.348333	0.937828
glia, cortex, 7 months	Q7TMY8	HUWE1	0.0691023	0.366246	0.903527
glia, cortex, 7 months	O70435	PSMA3	0.0690982	0.427715	0.793108
glia, cortex, 7 months	B1AUN2	EIF2B3	0.0690411	0.407795	0.82778
glia, cortex, 7 months	Q9ER39	TOR1A	0.0689985	0.53567	0.619375
glia, cortex, 7 months	Q8BLY3	LRFN3	0.068931	0.40397	0.834552
glia, cortex, 7 months	P29595	NEDD8	0.0689132	0.432202	0.78543
glia, cortex, 7 months	Q9D3E6	STAG1	0.0688524	0.360035	0.915299
glia, cortex, 7 months	Q8CDG3	VCPIP1	0.0686854	0.177615	1.34814
glia, cortex, 7 months	Q9ESW4	AGK	0.0686467	0.276291	1.08869
glia, cortex, 7 months	Q6A026	PDS5A	0.0678078	0.522445	0.639581
glia, cortex, 7 months	Q505F5	LRRC47	0.0676283	0.339816	0.954528
glia, cortex, 7 months	O54734	DDOST	0.0672312	0.215515	1.23854
glia, cortex, 7 months	P09103	P4HB	0.0672106	0.292095	1.05354
glia, cortex, 7 months	Q99J77	NANS	0.0670522	0.355131	0.924682
glia, cortex, 7 months	Q6PHU5	SORT1	0.0667957	0.334755	0.96458
glia, cortex, 7 months	P61089	UBE2N	0.0666443	0.472176	0.718943
glia, cortex, 7 months	Q9CZ30	OLA1	0.0665942	0.40806	0.827313
glia, cortex, 7 months	O09172	GCLM	0.0665333	0.370012	0.896451
glia, cortex, 7 months	Q0KK55	KNDC1	0.0664748	0.43325	0.783643
glia, cortex, 7 months	O35864	COPS5	0.0664269	0.150826	1.43662
glia, cortex, 7 months	Q8VCH5	RABEPK	0.0664253	0.522391	0.639664
glia, cortex, 7 months	Q9CPV4	GLOD4	0.06542	0.382489	0.873319
glia, cortex, 7 months	P17710	HK1	0.0654018	0.371774	0.893156
glia, cortex, 7 months	Q99NB8	UBQLN4	0.0652873	0.48483	0.698555
glia, cortex, 7 months	Q9D0L7	ARMC10	0.065158	0.240834	1.1729
glia, cortex, 7 months	P58466	CTDSP1	0.0645003	0.372846	0.891155
glia, cortex, 7 months	P61082	UBE2M	0.0644681	0.137204	1.48628
glia, cortex, 7 months	P62082	RPS7	0.0642478	0.41558	0.814114
glia, cortex, 7 months	Q9Z0U1	TJP2	0.0639792	0.392863	0.854436
glia, cortex, 7 months	O54988	SLK	0.0636989	0.0596954	1.88304
glia, cortex, 7 months	O70252	HMOX2	0.0635718	0.288959	1.06041
glia, cortex, 7 months	Q8BWJ3	PHKA2	0.0633894	0.503177	0.6695
glia, cortex, 7 months	P47791	GSR	0.062849	0.256165	1.1355
glia, cortex, 7 months	Q8R0J7	VPS37B	0.0626147	0.674983	0.419318
glia, cortex, 7 months	Q64373	BCL2L1	0.0625865	0.357054	0.920993
glia, cortex, 7 months	P01897	H2-L	0.061809	0.752723	0.315051
glia, cortex, 7 months	Q0KL02	TRIO	0.0617547	0.266612	1.1109
glia, cortex, 7 months	Q9JLV1	BAG3	0.0617522	0.476358	0.712172
glia, cortex, 7 months	Q99JW4	LIMS1	0.0616261	0.329547	0.975026
glia, cortex, 7 months	Q8C854	MYEF2	0.0613995	0.338024	0.958078
glia, cortex, 7 months	Q8BIJ6	IARS2	0.0613751	0.141126	1.47161
glia, cortex, 7 months	Q9R020	ZRANB2	0.0612196	0.370488	0.895559
glia, cortex, 7 months	P28474	ADH5	0.0610944	0.254979	1.13834
glia, cortex, 7 months	Q6P1B1	XPNPEP1	0.0610031	0.27085	1.10111
glia, cortex, 7 months	P67984	RPL22	0.0609286	0.299237	1.03807
glia, cortex, 7 months	Q9CZ04	COPS7A	0.0608654	0.294619	1.04804
glia, cortex, 7 months	P26638	SARS1	0.0607585	0.0962988	1.66307
glia, cortex, 7 months	Q3UJP5	CFAP418	0.0606578	0.307346	1.02081
glia, cortex, 7 months	Q9D3P8	PLGRKT	0.0605585	0.537638	0.616389
glia, cortex, 7 months	Q91VH2	SNX9	0.060471	0.260873	1.12433
glia, cortex, 7 months	Q6PHQ9	PABPC4	0.0604378	0.418652	0.808763
glia, cortex, 7 months	Q3TQI7	-	0.0603135	0.567786	0.571316
glia, cortex, 7 months	Q9D287	BCAS2	0.0601521	0.665488	0.432349
glia, cortex, 7 months	P42337	PIK3CA	0.0600294	0.600841	0.523191
glia, cortex, 7 months	Q8R164	BPHL	0.0598873	0.507017	0.663489
glia, cortex, 7 months	O35295	PURB	0.0598775	0.308051	1.01932
glia, cortex, 7 months	Q8BMS4	COQ3	0.0598596	0.508221	0.66161
glia, cortex, 7 months	Q8CI51	PDLIM5	0.0595678	0.339311	0.955528
glia, cortex, 7 months	Q69ZH9	ARHGAP23	0.0594773	0.276142	1.08903
glia, cortex, 7 months	Q9CWE0	MTFR1L	0.0593358	0.395707	0.849313
glia, cortex, 7 months	Q7TPD2	FAM185A	0.0589294	0.573432	0.563005
glia, cortex, 7 months	Q9Z2U0	PSMA7	0.0587139	0.261495	1.12287
glia, cortex, 7 months	Q3UHF7	HIVEP2	0.0583948	0.648501	0.455846
glia, cortex, 7 months	Q80U78	PUM1	0.0583793	0.259333	1.12797
glia, cortex, 7 months	O70194	EIF3D	0.0582516	0.230789	1.19833
glia, cortex, 7 months	P27659	RPL3	0.0582425	0.336145	0.96181
glia, cortex, 7 months	Q9CPU0	GLO1	0.0580682	0.388824	0.861752
glia, cortex, 7 months	Q9CQQ7	ATP5PB	0.0580126	0.421761	0.80337
glia, cortex, 7 months	Q80YN3	BCAS1	0.0577299	0.587333	0.542704
glia, cortex, 7 months	Q9QWH1	PHC2	0.0575806	0.549198	0.598962
glia, cortex, 7 months	Q61151	PPP2R5E	0.0575587	0.22181	1.22173
glia, cortex, 7 months	O35594	IFT81	0.0574134	0.637346	0.471413
glia, cortex, 7 months	Q8R010	AIMP2	0.0572568	0.529365	0.628976
glia, cortex, 7 months	Q8BH60	GOPC	0.0572463	0.406864	0.829426
glia, cortex, 7 months	Q61166	MAPRE1	0.0571594	0.317454	0.999703
glia, cortex, 7 months	O54931	PAKAP	0.0571097	0.310674	1.01381
glia, cortex, 7 months	Q9ET26	RNF114	0.0570153	0.496785	0.679558
glia, cortex, 7 months	Q923B0	GGACT	0.0567584	0.543128	0.608089
glia, cortex, 7 months	P09411	PGK1	0.0567138	0.544425	0.606135
glia, cortex, 7 months	Q9JKK7	TMOD2	0.0566966	0.127908	1.5224
glia, cortex, 7 months	Q61703	ITIH2	0.0566168	0.641574	0.4655
glia, cortex, 7 months	Q80U87	USP8	0.0566041	0.301772	1.03264
glia, cortex, 7 months	O08586	PTEN	0.0563659	0.387786	0.863639
glia, cortex, 7 months	Q9D1B9	MRPL28	0.0563189	0.592652	0.534997
glia, cortex, 7 months	E9PUR0	ANKHD1	0.0562429	0.565778	0.574281
glia, cortex, 7 months	Q8R238	SDSL	0.0560284	0.508187	0.661664
glia, cortex, 7 months	Q9D7P6	ISCU	0.0559528	0.401003	0.839832
glia, cortex, 7 months	Q9Z1Z0	USO1	0.0558495	0.209329	1.25541
glia, cortex, 7 months	Q8BPG6	SUMF2	0.0552439	0.477468	0.710381
glia, cortex, 7 months	Q91YR1	TWF1	0.0551141	0.149441	1.44151
glia, cortex, 7 months	Q78IK4	APOOL	0.0550671	0.360913	0.913626
glia, cortex, 7 months	Q52KR3	PRUNE2	0.0550639	0.546662	0.602769
glia, cortex, 7 months	P13011;Q99PL7;P13516	SCD2;SCD3;SCD1	0.0550161	0.575102	0.560554
glia, cortex, 7 months	Q791V5	MTCH2	0.0549115	0.326436	0.981319
glia, cortex, 7 months	P21981	TGM2	0.0547764	0.574965	0.560754
glia, cortex, 7 months	Q3B7Z2	OSBP	0.0545656	0.315166	1.00444
glia, cortex, 7 months	Q8BH58	TIPRL	0.0541446	0.364746	0.906359
glia, cortex, 7 months	Q8C7H1	MMAA	0.0539549	0.356862	0.921361
glia, cortex, 7 months	Q91YJ2	SNX4	0.0539452	0.407389	0.828497
glia, cortex, 7 months	Q8K1M6	DNM1L	0.0538786	0.248968	1.15286
glia, cortex, 7 months	Q65Z40	WAPL	0.0536479	0.616685	0.500555
glia, cortex, 7 months	P61222	ABCE1	0.0535595	0.409507	0.824762
glia, cortex, 7 months	Q8N7N5	DCAF8	0.0528889	0.495689	0.681288
glia, cortex, 7 months	Q9DBR3	ARMC8	0.0527964	0.44959	0.7561
glia, cortex, 7 months	Q9CR86	CARHSP1	0.0525463	0.51215	0.655493
glia, cortex, 7 months	Q9CS74	ECD	0.0523123	0.680583	0.411667
glia, cortex, 7 months	Q3UHD6	SNX27	0.0521016	0.303575	1.0288
glia, cortex, 7 months	Q3TZX3	SLC25A33	0.0519396	0.472877	0.717805
glia, cortex, 7 months	Q7TSC1	PRRC2A	0.0517529	0.512911	0.654311
glia, cortex, 7 months	Q9JI10	STK3	0.0513324	0.547446	0.601591
glia, cortex, 7 months	Q9Z1X4	ILF3	0.0512802	0.423074	0.8011
glia, cortex, 7 months	Q91WG2	RABEP2	0.0510243	0.307297	1.02091
glia, cortex, 7 months	Q9JHI5	IVD	0.0508522	0.393027	0.85414
glia, cortex, 7 months	Q8BI84	MIA3	0.0506317	0.433709	0.782861
glia, cortex, 7 months	Q60931	VDAC3	0.0505458	0.289647	1.0589
glia, cortex, 7 months	Q6PHN9	RAB35	0.0502776	0.369568	0.897282
glia, cortex, 7 months	Q91VU0	FAM3C	0.050005	0.578072	0.556203
glia, cortex, 7 months	O70325	GPX4	0.049642	0.472611	0.718237
glia, cortex, 7 months	O08800	SERPINB8	0.0494622	0.620685	0.49488
glia, cortex, 7 months	Q9WUK2	EIF4H	0.0494032	0.37923	0.879315
glia, cortex, 7 months	P30416	FKBP4	0.0491772	0.512569	0.654843
glia, cortex, 7 months	Q61990	PCBP2	0.0488726	0.381129	0.875818
glia, cortex, 7 months	Q99MN9	PCCB	0.0486481	0.375206	0.886764
glia, cortex, 7 months	Q91YQ5	RPN1	0.0485692	0.377387	0.882722
glia, cortex, 7 months	Q62159	RHOC	0.0482336	0.434573	0.78139
glia, cortex, 7 months	Q7TT18	ATF7IP	0.0479456	0.618617	0.497812
glia, cortex, 7 months	C0HKD8;C0HKD9	MFAP1A;MFAP1B	0.0479128	0.539007	0.614315
glia, cortex, 7 months	Q3TDD9	PPP1R21	0.0476584	0.271024	1.10071
glia, cortex, 7 months	O09131	GSTO1	0.0471935	0.306035	1.02358
glia, cortex, 7 months	Q9D6D0	SLC25A27	0.047075	0.498133	0.67743
glia, cortex, 7 months	Q8BPN8	DMXL2	0.0466484	0.403133	0.836039
glia, cortex, 7 months	Q9JLV5	CUL3	0.0464921	0.415439	0.814359
glia, cortex, 7 months	Q8BPM0	DAAM1	0.0461943	0.4571	0.743631
glia, cortex, 7 months	O55128	SAP18	0.04588	0.650321	0.453317
glia, cortex, 7 months	Q62417	SORBS1	0.0457923	0.511573	0.65639
glia, cortex, 7 months	Q8R050	GSPT1	0.0455925	0.309938	1.01535
glia, cortex, 7 months	Q3TDN2	FAF2	0.0455316	0.403366	0.835624
glia, cortex, 7 months	O54774	AP3D1	0.0449519	0.44787	0.758971
glia, cortex, 7 months	Q7M753	PANK2	0.0448285	0.495013	0.682357
glia, cortex, 7 months	Q8CAQ8	IMMT	0.0446012	0.512756	0.654553
glia, cortex, 7 months	P97823	LYPLA1	0.0445143	0.635808	0.473567
glia, cortex, 7 months	Q07076	ANXA7	0.0444092	0.575138	0.5605
glia, cortex, 7 months	P14148	RPL7	0.0442658	0.557592	0.586422
glia, cortex, 7 months	Q62172	RALBP1	0.0441815	0.482569	0.702177
glia, cortex, 7 months	Q8C5H8	NADK2	0.0441757	0.41975	0.806854
glia, cortex, 7 months	Q80UG5	SEPTIN9	0.0438693	0.489987	0.69033
glia, cortex, 7 months	Q9JJ00	PLSCR1	0.0438367	0.912037	0.110469
glia, cortex, 7 months	P69566	RANBP9	0.0436173	0.451548	0.752836
glia, cortex, 7 months	Q9ERA0	TFCP2	0.0428723	0.518752	0.645271
glia, cortex, 7 months	P61514	RPL37A	0.0424844	0.549684	0.598234
glia, cortex, 7 months	F8VPK0	SKIC3	0.0418304	0.569276	0.569118
glia, cortex, 7 months	Q3URD3	SLMAP	0.0417467	0.371981	0.892769
glia, cortex, 7 months	Q5SV85	SYNRG	0.0414256	0.523545	0.637891
glia, cortex, 7 months	Q9CRB9	CHCHD3	0.0413668	0.489611	0.690928
glia, cortex, 7 months	Q9D2G2	DLST	0.0410673	0.448458	0.757988
glia, cortex, 7 months	P18242	CTSD	0.0410465	0.56332	0.577917
glia, cortex, 7 months	P59279	RAB2B	0.0407625	0.479267	0.707482
glia, cortex, 7 months	Q61699	HSPH1	0.0406284	0.463067	0.733806
glia, cortex, 7 months	E9Q735	UBE4A	0.0405859	0.448856	0.757324
glia, cortex, 7 months	Q9DC71	MRPS15	0.0402927	0.63866	0.469573
glia, cortex, 7 months	Q8CH18	CCAR1	0.0401701	0.559878	0.583023
glia, cortex, 7 months	Q61655	DDX19A	0.0397801	0.571865	0.565306
glia, cortex, 7 months	Q3UYV9	NCBP1	0.0397285	0.554788	0.590601
glia, cortex, 7 months	Q922D4	PPP6R3	0.0397146	0.43976	0.772599
glia, cortex, 7 months	Q60597	OGDH	0.0395994	0.389409	0.86069
glia, cortex, 7 months	Q8R2T8	GTF3C5	0.0395672	0.636879	0.472067
glia, cortex, 7 months	Q9ES28	ARHGEF7	0.0389742	0.444862	0.76401
glia, cortex, 7 months	B2RUR8	OTUD7B	0.0383542	0.592036	0.535887
glia, cortex, 7 months	Q99LB6	MAT2B	0.0375963	0.470897	0.721021
glia, cortex, 7 months	P47199	CRYZ	0.0370768	0.571995	0.565117
glia, cortex, 7 months	Q9CTY5	MICU3	0.0369153	0.543858	0.606989
glia, cortex, 7 months	Q80ZU0	ARL5A	0.0364909	0.63418	0.475852
glia, cortex, 7 months	Q60605	MYL6	0.0364818	0.565021	0.575399
glia, cortex, 7 months	Q9Z2G9	HTATIP2	0.0364757	0.661863	0.437343
glia, cortex, 7 months	Q9D172	GATD3	0.0360353	0.348982	0.936566
glia, cortex, 7 months	Q3TUH1	TAMM41	0.0352342	0.548599	0.599861
glia, cortex, 7 months	P20108	PRDX3	0.035166	0.50082	0.6732
glia, cortex, 7 months	Q8JZV9	BDH2	0.035066	0.912629	0.109723
glia, cortex, 7 months	P13595	NCAM1	0.0348471	0.405726	0.831438
glia, cortex, 7 months	Q68FM7	ARHGEF11	0.0347063	0.544811	0.605555
glia, cortex, 7 months	Q9QYF9	NDRG3	0.0341703	0.438329	0.775018
glia, cortex, 7 months	Q91VC9	GHITM	0.0340812	0.6841	0.406874
glia, cortex, 7 months	Q91WE2	PSME3IP1	0.0340181	0.503263	0.669364
glia, cortex, 7 months	Q922Q1	MTARC2	0.033665	0.476403	0.712099
glia, cortex, 7 months	P61759	VBP1	0.0335107	0.578592	0.555442
glia, cortex, 7 months	P15379	CD44	0.0335021	0.652538	0.450239
glia, cortex, 7 months	Q99MK8	GRK2	0.0333214	0.556736	0.587696
glia, cortex, 7 months	Q60930	VDAC2	0.0328686	0.26957	1.10405
glia, cortex, 7 months	Q9WUA3	PFKP	0.0326444	0.510154	0.658598
glia, cortex, 7 months	Q9QZ88	VPS29	0.0322881	0.379106	0.879545
glia, cortex, 7 months	P36993	PPM1B	0.0320176	0.450419	0.754717
glia, cortex, 7 months	Q9JMA2	QTRT1	0.0319679	0.652501	0.450291
glia, cortex, 7 months	Q8BIJ7	RUFY1	0.0318596	0.620074	0.495746
glia, cortex, 7 months	Q99L43	CDS2	0.0318331	0.627331	0.485487
glia, cortex, 7 months	Q64521	GPD2	0.0317911	0.545712	0.604198
glia, cortex, 7 months	P10922	H1-0	0.0317032	0.644494	0.461425
glia, cortex, 7 months	Q9D394	RUFY3	0.0312768	0.499478	0.675311
glia, cortex, 7 months	P61087	UBE2K	0.0310395	0.563248	0.578024
glia, cortex, 7 months	Q99KD5	UNC45A	0.0307309	0.431269	0.787022
glia, cortex, 7 months	P55937	GOLGA3	0.0304306	0.48232	0.702577
glia, cortex, 7 months	Q9DB73	CYB5R1	0.0303354	0.665106	0.432874
glia, cortex, 7 months	O35098	DPYSL4	0.0297066	0.559852	0.583062
glia, cortex, 7 months	P27048	SNRPB	0.0296889	0.553891	0.59194
glia, cortex, 7 months	P83093	STIM2	0.0290427	0.530061	0.627913
glia, cortex, 7 months	A2A5R2	ARFGEF2	0.0289048	0.45315	0.750174
glia, cortex, 7 months	P36552	CPOX	0.0277095	0.564501	0.576169
glia, cortex, 7 months	Q9D0J4	ARL2	0.0273532	0.553526	0.592484
glia, cortex, 7 months	Q8BZQ7	ANAPC2	0.0272762	0.724305	0.352712
glia, cortex, 7 months	Q9DBS2	TPRG1L	0.0267762	0.489675	0.690826
glia, cortex, 7 months	Q61598	GDI2	0.0260043	0.503696	0.668685
glia, cortex, 7 months	Q9CR41	HYPK	0.025834	0.667511	0.429567
glia, cortex, 7 months	Q9Z2I9	SUCLA2	0.0258131	0.551405	0.595657
glia, cortex, 7 months	P63037	DNAJA1	0.0257591	0.60366	0.519145
glia, cortex, 7 months	Q99LI8	HGS	0.0257008	0.505504	0.665855
glia, cortex, 7 months	Q8BHJ5	TBL1XR1	0.0254703	0.816584	0.231941
glia, cortex, 7 months	Q501J7	PHACTR4	0.025426	0.618005	0.49868
glia, cortex, 7 months	Q91XI1	DUS3L	0.0253853	0.643926	0.462216
glia, cortex, 7 months	Q8CDN6	TXNL1	0.0250729	0.641347	0.465816
glia, cortex, 7 months	Q8VEJ9	VPS4A	0.0246596	0.554337	0.591274
glia, cortex, 7 months	P49722	PSMA2	0.0246311	0.57698	0.557802
glia, cortex, 7 months	P42227	STAT3	0.0237974	0.730561	0.344379
glia, cortex, 7 months	Q9DBL1	ACADSB	0.0232999	0.425362	0.797153
glia, cortex, 7 months	Q3TFD2	LPCAT1	0.0232592	0.657487	0.443385
glia, cortex, 7 months	P19157	GSTP1	0.0227528	0.615387	0.502398
glia, cortex, 7 months	Q9WUD8	FAIM	0.0225869	0.738802	0.33344
glia, cortex, 7 months	P50580	PA2G4	0.0216934	0.566512	0.573196
glia, cortex, 7 months	Q63829	COMMD3	0.0215797	0.514796	0.651388
glia, cortex, 7 months	Q8CBE3	WDR37	0.0214783	0.484036	0.699826
glia, cortex, 7 months	P60867	RPS20	0.0203778	0.649124	0.454979
glia, cortex, 7 months	Q9EQX4	AIF1L	0.0194997	0.787759	0.269222
glia, cortex, 7 months	Q9CY50	SSR1	0.019059	0.770475	0.291753
glia, cortex, 7 months	Q80V91	DTX3	0.0185054	0.733609	0.340329
glia, cortex, 7 months	Q8K1E0	STX5	0.0182472	0.748624	0.320454
glia, cortex, 7 months	P14824	ANXA6	0.0182265	0.700887	0.384123
glia, cortex, 7 months	Q99LJ0	CTTNBP2NL	0.0181816	0.733962	0.33986
glia, cortex, 7 months	Q8K221	ARFIP2	0.0175089	0.640075	0.467594
glia, cortex, 7 months	P08752	GNAI2	0.0168421	0.671453	0.424155
glia, cortex, 7 months	Q9DBS5	KLC4	0.0160408	0.56356	0.577562
glia, cortex, 7 months	P60229	EIF3E	0.0157642	0.686813	0.403184
glia, cortex, 7 months	Q8VI63	MOB2	0.0157193	0.649321	0.454705
glia, cortex, 7 months	Q9D8B3	CHMP4B	0.0157128	0.638511	0.469782
glia, cortex, 7 months	Q9WVK4	EHD1	0.0153074	0.756876	0.309586
glia, cortex, 7 months	P47934	CRAT	0.0152874	0.706563	0.376477
glia, cortex, 7 months	O35711	PPFIBP2	0.0150188	0.794309	0.26072
glia, cortex, 7 months	Q6GQT9	NOMO1	0.0146928	0.69116	0.397281
glia, cortex, 7 months	Q9JKN6	NOVA1	0.0146148	0.605675	0.516257
glia, cortex, 7 months	A2ALU4	SHROOM2	0.0141116	0.649565	0.454367
glia, cortex, 7 months	Q9D880	TIMM50	0.0125415	0.630108	0.481575
glia, cortex, 7 months	Q8BLK9	RPS6KC1	0.01239	0.739427	0.332612
glia, cortex, 7 months	Q62077	PLCG1	0.0119533	0.67015	0.425943
glia, cortex, 7 months	Q62419	SH3GL1	0.0118075	0.663701	0.434809
glia, cortex, 7 months	Q02053	UBA1	0.0114129	0.676247	0.41759
glia, cortex, 7 months	Q9EQ06	HSD17B11	0.0106173	0.816472	0.232085
glia, cortex, 7 months	Q9QXN3	TRIP4	0.0102826	0.806785	0.244576
glia, cortex, 7 months	Q8VE62	PAIP1	0.0101672	0.730604	0.344322
glia, cortex, 7 months	Q9ERG2	STRN3	0.00988378	0.694691	0.392497
glia, cortex, 7 months	Q8BVU5	NUDT9	0.00935096	0.711712	0.369558
glia, cortex, 7 months	Q9Z0X1	AIFM1	0.00916854	0.735381	0.337977
glia, cortex, 7 months	Q80TV8	CLASP1	0.00898554	0.763672	0.300662
glia, cortex, 7 months	Q9Z2U1	PSMA5	0.00888452	0.822956	0.223745
glia, cortex, 7 months	P48962	SLC25A4	0.00883838	0.744431	0.325991
glia, cortex, 7 months	Q14AT2	TEX11	0.00878622	0.848316	0.191268
glia, cortex, 7 months	Q8CI04	COG3	0.00861762	0.802603	0.249979
glia, cortex, 7 months	O88522	IKBKG	0.00832112	0.803139	0.249286
glia, cortex, 7 months	O88531	PPT1	0.00779853	0.719221	0.3595
glia, cortex, 7 months	Q8BG81	POLDIP3	0.00725067	0.818155	0.229918
glia, cortex, 7 months	Q8BYC6	TAOK3	0.00671936	0.868572	0.165472
glia, cortex, 7 months	P46737	BRCC3	0.00625427	0.81536	0.233516
glia, cortex, 7 months	Q9QYB5	ADD3	0.00591467	0.802235	0.250456
glia, cortex, 7 months	Q61316	HSPA4	0.00576045	0.800218	0.253065
glia, cortex, 7 months	Q640R3	HEPACAM	0.00563911	0.797339	0.256793
glia, cortex, 7 months	Q9CWT6	DDX28	0.00560922	0.881032	0.149662
glia, cortex, 7 months	Q91Z38	TTC1	0.0054125	0.850192	0.188873
glia, cortex, 7 months	P61967	AP1S1	0.0053937	0.854335	0.18359
glia, cortex, 7 months	O70378	EMC8	0.0052073	0.826487	0.219209
glia, cortex, 7 months	P63087	PPP1CC	0.00460169	0.82784	0.217472
glia, cortex, 7 months	Q9EQH3	VPS35	0.00439566	0.784815	0.27305
glia, cortex, 7 months	Q6ZQ38	CAND1	0.00412244	0.80402	0.248148
glia, cortex, 7 months	P80313	CCT7	0.00374327	0.850413	0.188591
glia, cortex, 7 months	Q9R0P3	ESD	0.0031065	0.832304	0.211748
glia, cortex, 7 months	Q60737	CSNK2A1	0.00276421	0.881733	0.148773
glia, cortex, 7 months	O09126	SEMA4D	0.00268133	0.878736	0.152571
glia, cortex, 7 months	P50247	AHCY	0.00225929	0.881793	0.148696
glia, cortex, 7 months	P97742	CPT1A	0.00188139	0.867502	0.166833
glia, cortex, 7 months	Q99ME2	WDR6	0.00154043	0.941318	0.0736133
glia, cortex, 7 months	Q9CQM9	GLRX3	0.00119399	0.898515	0.127537
glia, cortex, 7 months	Q6ZPE2	SBF1	0.0010884	0.915142	0.106555
glia, cortex, 7 months	Q6PEB6	MOB4	0.00105417	0.928165	0.0901532
glia, cortex, 7 months	Q9WTP6	AK2	0.000288481	0.970739	0.0366818
glia, cortex, 7 months	P58069	RASA2	6.36414e-05	0.981568	0.0231037
glia, cortex, 7 months	B2RXC8	PPP2R3A	5.51786e-05	0.984964	0.0188458
glia, cortex, 7 months	P62962	PFN1	9.32314e-06	0.994035	0.00747562
glia, cortex, 7 months	Q8BKZ9	PDHX	6.25741e-06	0.993875	0.00767621
glia, cortex, 7 months	P61924	COPZ1	4.48446e-07	0.998581	0.00177908
glia, cortex, 7 months	Q8K2B3	SDHA	2.44671e-07	0.998636	0.00170912
glia, cortex, 7 months	P58137	ACOT8	1.83677e-07	0.99906	0.00117766
glia, cortex, 7 months	Q62189	SNRPA	2.2421e-09	0.999928	8.96893e-05
glia, cortex, 7 months	Q78JW9	UBFD1	9.52475e-10	0.999934	8.29352e-05
glia, cortex, 7 months	Q8K0V4	CNOT3	1.50493e-10	0.999974	3.23737e-05
glia, cortex, 7 months	Q8CGZ0	CHERP	1.02279e-10	0.999996	5.23878e-06
glia, cortex, 7 months	Q91Y74	ST3GAL4	7.03323e-11	0.999984	2.006e-05
glia, cortex, 7 months	P06909	CFH	6.14822e-12	0.999995	6.50523e-06
glia, cortex, 7 months	P62307	SNRPF	5.54938e-12	0.999998	2.97805e-06
glia, cortex, 7 months	Q6DID3	SCAF8	4.39508e-12	0.999997	3.78529e-06
glia, cortex, 7 months	Q6PEE2	CTIF	3.03221e-12	0.999996	5.32358e-06
glia, cortex, 7 months	O55091	IMPACT	2.95164e-12	0.999997	3.38815e-06
glia, cortex, 7 months	Q14B01	RNF113A2	2.31628e-12	0.999996	4.75426e-06
glia, cortex, 7 months	Q6PDH0	PHLDB1	1.42255e-12	0.999999	1.43558e-06
glia, cortex, 7 months	Q9WV32	ARPC1B	1.36375e-12	0.999999	1.34779e-06
glia, cortex, 7 months	O09012	PEX5	8.39034e-13	0.999998	2.89033e-06
glia, cortex, 7 months	Q8BYM8	CARS2	6.92398e-13	0.999998	2.17966e-06
glia, cortex, 7 months	Q8VBZ3	CLPTM1	6.21352e-13	0.999998	2.76227e-06
glia, cortex, 7 months	P35710	SOX5	5.7772e-13	0.999999	8.56179e-07
glia, cortex, 7 months	P19253	RPL13A	5.38758e-13	0.999998	2.00265e-06
glia, cortex, 7 months	Q8CFE4	SCYL2	1.67887e-13	0.999999	1.02596e-06
glia, cortex, 7 months	Q3TZM9	ALG11	1.31955e-13	0.999999	7.71874e-07
glia, cortex, 7 months	Q9JMG7	HDGFL3	1.26894e-13	1	5.37498e-07
glia, cortex, 7 months	E9QA16	CALD1	1.23725e-13	1	6.26124e-07
glia, cortex, 7 months	S4R1W5	-	1.22682e-13	0.999999	7.2755e-07
glia, cortex, 7 months	Q2HXL6	EDEM3	1.04999e-13	0.999999	6.73901e-07
glia, cortex, 7 months	Q8BQ33	TICRR	4.68185e-14	1	4.88606e-07
glia, cortex, 7 months	P04919	SLC4A1	4.09339e-14	1	4.95009e-07
glia, cortex, 7 months	Q9ES74	NEK7	4.01108e-14	1	4.69094e-07
glia, cortex, 7 months	Q8BU33	ILVBL	3.96558e-14	1	5.60708e-07
glia, cortex, 7 months	Q8C1D8	IWS1	3.74832e-14	1	4.02569e-07
glia, cortex, 7 months	Q8VD62	BLES03	3.32561e-14	0.999999	6.70166e-07
glia, cortex, 7 months	P97490	ADCY8	3.28473e-14	1	2.93365e-07
glia, cortex, 7 months	Q8C7R4	UBA6	2.95491e-14	1	5.02448e-07
glia, cortex, 7 months	Q8BH79	ANO10	2.65489e-14	1	3.00639e-07
glia, cortex, 7 months	Q6PFH3	DCAF15	2.51226e-14	1	3.47474e-07
glia, cortex, 7 months	P16546	SPTAN1	2.2988e-14	1	3.9656e-07
glia, cortex, 7 months	P51880	FABP7	2.19747e-14	1	2.66095e-07
glia, cortex, 7 months	P45952	ACADM	2.13043e-14	1	3.75281e-07
glia, cortex, 7 months	Q9CRA7	DMAC2L	2.02931e-14	1	5.45437e-07
glia, cortex, 7 months	P62830	RPL23	1.85988e-14	1	4.70277e-07
glia, cortex, 7 months	P62754	RPS6	1.76207e-14	1	2.65157e-07
glia, cortex, 7 months	O08912	GALNT1	1.74259e-14	1	2.86744e-07
glia, cortex, 7 months	P62254	UBE2G1	1.60484e-14	1	3.35084e-07
glia, cortex, 7 months	Q9Z0H3	SMARCB1	1.51083e-14	1	2.254e-07
glia, cortex, 7 months	P55302	LRPAP1	1.32118e-14	1	3.22844e-07
glia, cortex, 7 months	P70698	CTPS1	1.12302e-14	1	2.93206e-07
glia, cortex, 7 months	Q9Z2E1	MBD2	1.11294e-14	1	2.49987e-07
glia, cortex, 7 months	Q8VBW6	NAE1	1.04918e-14	1	3.79445e-07
glia, cortex, 7 months	P35235	PTPN11	9.38147e-15	1	2.53149e-07
glia, cortex, 7 months	Q8BGE6	ATG4B	9.17065e-15	1	2.42822e-07
glia, cortex, 7 months	P34022	RANBP1	9.036e-15	1	3.64755e-07
glia, cortex, 7 months	Q01730	RSU1	7.70735e-15	1	2.43205e-07
glia, cortex, 7 months	Q8BP67	RPL24	7.68855e-15	1	2.76325e-07
glia, cortex, 7 months	Q8JZX4	RBM17	7.52448e-15	1	2.27239e-07
glia, cortex, 7 months	Q8R4N0	CLYBL	7.46362e-15	1	2.52254e-07
glia, cortex, 7 months	P51910	APOD	7.33615e-15	1	4.84205e-10
glia, cortex, 7 months	O54782	MAN2B2	7.32233e-15	1	1.62412e-07
glia, cortex, 7 months	P70398	USP9X	7.02436e-15	1	1.63588e-07
glia, cortex, 7 months	Q80U35	ARHGEF17	6.60976e-15	1	2.24791e-07
glia, cortex, 7 months	Q8BGV8	MIEF1	5.91652e-15	1	2.25857e-07
glia, cortex, 7 months	Q60803	TRAF3	5.719e-15	1	1.14203e-07
glia, cortex, 7 months	Q9DCB8	ISCA2	5.44949e-15	1	2.16623e-07
glia, cortex, 7 months	Q9JIG7	CCDC22	4.55232e-15	1	1.77545e-07
glia, cortex, 7 months	P17156	HSPA2	4.51297e-15	1	1.05701e-07
glia, cortex, 7 months	P62075	TIMM13	4.41833e-15	1	1.15533e-07
glia, cortex, 7 months	Q80UJ7	RAB3GAP1	4.3417e-15	1	1.22195e-07
glia, cortex, 7 months	Q6PB93	GALNT2	4.30315e-15	1	1.40151e-07
glia, cortex, 7 months	Q9QZ85	IIGP1	4.16143e-15	1	9.16602e-08
glia, cortex, 7 months	Q9CZ13	UQCRC1	4.02911e-15	1	1.83642e-07
glia, cortex, 7 months	Q63739	PTP4A1	3.99463e-15	1	1.44927e-07
glia, cortex, 7 months	P84084	ARF5	3.97707e-15	1	1.89514e-07
glia, cortex, 7 months	Q9CZV8	FBXL20	3.94854e-15	1	2.01835e-07
glia, cortex, 7 months	P97864	CASP7	3.80609e-15	1	1.11726e-07
glia, cortex, 7 months	Q9DB20	ATP5PO	3.48734e-15	1	1.25286e-07
glia, cortex, 7 months	Q99P72	RTN4	3.22445e-15	1	1.24789e-07
glia, cortex, 7 months	Q9CQY6	UQCC2	3.10967e-15	1	1.1228e-07
glia, cortex, 7 months	Q3UNZ8	CRYZL2	3.10711e-15	1	1.13084e-07
glia, cortex, 7 months	Q8BZJ7	DCUN1D2	2.99917e-15	1	1.07716e-07
glia, cortex, 7 months	O88507	CNTFR	2.9221e-15	1	1.23618e-07
glia, cortex, 7 months	Q9Z0R9	FADS2	2.91409e-15	1	9.65479e-08
glia, cortex, 7 months	P26231	CTNNA1	2.86432e-15	1	1.08404e-07
glia, cortex, 7 months	Q9D920	BORCS5	2.85301e-15	1	1.20997e-07
glia, cortex, 7 months	Q9CRD0	OCIAD1	2.76022e-15	1	1.41113e-07
glia, cortex, 7 months	Q9D0K2	OXCT1	2.71834e-15	1	9.05766e-08
glia, cortex, 7 months	P61021	RAB5B	2.68419e-15	1	1.07349e-07
glia, cortex, 7 months	P45591	CFL2	2.55148e-15	1	1.31247e-07
glia, cortex, 7 months	Q80ZJ6	ZER1	2.53019e-15	1	1.28425e-07
glia, cortex, 7 months	P62878	RBX1	2.40294e-15	1	8.51294e-08
glia, cortex, 7 months	Q8BSZ2	AP3S2	2.36134e-15	1	1.19979e-07
glia, cortex, 7 months	P01027	C3	2.34689e-15	1	6.4302e-08
glia, cortex, 7 months	Q80ZX0	SEC24B	2.33535e-15	1	1.5304e-07
glia, cortex, 7 months	P32921	WARS1	2.32267e-15	1	1.18329e-07
glia, cortex, 7 months	Q3UI43	BABAM1	2.17373e-15	1	1.19737e-07
glia, cortex, 7 months	Q8BTS3	GBP9	2.10714e-15	1	8.5325e-08
glia, cortex, 7 months	Q4VAA2	CDV3	2.09308e-15	1	1.28938e-07
glia, cortex, 7 months	A0A087WRT4	FAT1	2.07545e-15	1	8.30969e-08
glia, cortex, 7 months	Q8C033	ARHGEF10	2.03316e-15	1	1.00974e-07
glia, cortex, 7 months	Q6ZQ73	CAND2	2.02746e-15	1	1.29434e-07
glia, cortex, 7 months	Q3V0K9	PLS1	1.94535e-15	1	1.31229e-07
glia, cortex, 7 months	Q6PA06	ATL2	1.79379e-15	1	1.21813e-07
glia, cortex, 7 months	Q99LG2	TNPO2	1.72183e-15	1	7.61648e-08
glia, cortex, 7 months	P49586	PCYT1A	1.67318e-15	1	1.0593e-07
glia, cortex, 7 months	Q2NL51	GSK3A	1.66214e-15	1	8.41312e-08
glia, cortex, 7 months	Q3UM29	COG7	1.62419e-15	1	8.19219e-08
glia, cortex, 7 months	P18760	CFL1	1.60185e-15	1	1.36903e-07
glia, cortex, 7 months	P04186	CFB	1.58522e-15	1	6.35126e-08
glia, cortex, 7 months	P11031	SUB1	1.57986e-15	1	9.78555e-08
glia, cortex, 7 months	Q8CJ40	CROCC	1.54331e-15	1	8.08518e-08
glia, cortex, 7 months	O88447	KLC1	1.51776e-15	1	1.08468e-07
glia, cortex, 7 months	O70475	UGDH	1.4855e-15	1	8.79895e-08
glia, cortex, 7 months	Q91W86	VPS11	1.42288e-15	1	1.37558e-07
glia, cortex, 7 months	Q9CQE8	RTRAF	1.37871e-15	1	6.45109e-08
glia, cortex, 7 months	Q8VEM8	SLC25A3	1.36128e-15	1	7.37413e-08
glia, cortex, 7 months	Q9D820	PRORSD1	1.34549e-15	1	6.25867e-08
glia, cortex, 7 months	Q3UVG3	FAM91A1	1.3367e-15	1	8.82122e-08
glia, cortex, 7 months	Q9D6P8	CALML3	1.28067e-15	1	8.24732e-08
glia, cortex, 7 months	O08553	DPYSL2	1.25363e-15	1	5.66508e-08
glia, cortex, 7 months	Q8CDM8	FHIP2A	1.24651e-15	1	1.16911e-07
glia, cortex, 7 months	P50608	FMOD	1.15259e-15	1	1.76513e-08
glia, cortex, 7 months	P80316	CCT5	1.13018e-15	1	9.15504e-08
glia, cortex, 7 months	Q31125	SLC39A7	1.12934e-15	1	7.29571e-08
glia, cortex, 7 months	Q9QXS1	PLEC	1.10614e-15	1	5.80021e-08
glia, cortex, 7 months	P51150	RAB7A	1.10604e-15	1	9.17185e-08
glia, cortex, 7 months	Q8BGD9	EIF4B	1.09717e-15	1	9.43065e-08
glia, cortex, 7 months	Q99J09	WDR77	1.08568e-15	1	6.70531e-08
glia, cortex, 7 months	Q8BKC5	IPO5	1.04713e-15	1	6.13459e-08
glia, cortex, 7 months	Q8CI32	BAG5	1.0235e-15	1	1.17348e-07
glia, cortex, 7 months	Q99LF4	RTCB	1.00987e-15	1	6.04136e-08
glia, cortex, 7 months	Q2KN98	SPECC1L	1.00204e-15	1	6.35661e-08
glia, cortex, 7 months	O08919	NUMBL	9.85059e-16	1	1.13439e-07
glia, cortex, 7 months	Q5H8C4	VPS13A	9.81979e-16	1	7.22069e-08
glia, cortex, 7 months	Q61635	IFI47	8.71353e-16	1	1.18746e-08
glia, cortex, 7 months	Q8BYW9	EOGT	8.418e-16	1	4.37291e-08
glia, cortex, 7 months	Q9D2N9	VPS33A	8.33474e-16	1	5.063e-08
glia, cortex, 7 months	Q99LC5	ETFA	8.33342e-16	1	5.11624e-08
glia, cortex, 7 months	Q99LS3	PSPH	8.33304e-16	1	5.94978e-08
glia, cortex, 7 months	P28665	MUG1	8.21685e-16	1	3.29805e-08
glia, cortex, 7 months	P46638	RAB11B	8.12985e-16	1	7.68342e-08
glia, cortex, 7 months	E9PXF8	SBF2	8.12945e-16	1	3.8854e-08
glia, cortex, 7 months	Q3U308	CTU2	7.90616e-16	1	6.02685e-08
glia, cortex, 7 months	Q9Z0N1	EIF2S3X	7.88993e-16	1	1.3591e-07
glia, cortex, 7 months	Q8C167	PREPL	7.88174e-16	1	4.21645e-08
glia, cortex, 7 months	Q8BML9	QARS1	7.87601e-16	1	1.07336e-07
glia, cortex, 7 months	P97461	RPS5	7.25124e-16	1	7.14085e-08
glia, cortex, 7 months	Q9DBE8	ALG2	7.12493e-16	1	7.99114e-08
glia, cortex, 7 months	Q9DCD0	PGD	6.86184e-16	1	6.73306e-08
glia, cortex, 7 months	Q99LM2	CDK5RAP3	6.85497e-16	1	7.25921e-08
glia, cortex, 7 months	P05201	GOT1	6.79067e-16	1	8.10123e-08
glia, cortex, 7 months	Q9JLJ2	ALDH9A1	6.676e-16	1	6.16631e-08
glia, cortex, 7 months	Q8BHN3	GANAB	6.67201e-16	1	6.21732e-08
glia, cortex, 7 months	Q9WU78	PDCD6IP	6.53634e-16	1	7.58341e-08
glia, cortex, 7 months	P53811	PITPNB	6.5282e-16	1	6.83711e-08
glia, cortex, 7 months	Q62446	FKBP3	6.29054e-16	1	6.87652e-08
glia, cortex, 7 months	Q921S7	MRPL37	6.26039e-16	1	4.34412e-08
glia, cortex, 7 months	Q8BTG7	NDRG4	6.18199e-16	1	5.35642e-08
glia, cortex, 7 months	Q03265	ATP5F1A	6.1784e-16	1	6.92301e-08
glia, cortex, 7 months	Q91VF2	HNMT	6.13413e-16	1	9.33358e-08
glia, cortex, 7 months	O88413	TULP3	6.10429e-16	1	5.52291e-08
glia, cortex, 7 months	Q9JLI6	SCLY	6.09942e-16	1	5.44724e-08
glia, cortex, 7 months	O35215	DDT	6.08407e-16	1	4.30436e-08
glia, cortex, 7 months	P55264	ADK	5.85006e-16	1	6.92718e-08
glia, cortex, 7 months	Q9CY18	SNX7	5.82989e-16	1	6.62168e-08
glia, cortex, 7 months	Q9D7N9	APMAP	5.80407e-16	1	6.15308e-08
glia, cortex, 7 months	Q5M8N4	SDR39U1	5.77446e-16	1	5.05047e-08
glia, cortex, 7 months	P05064	ALDOA	5.59808e-16	1	3.98808e-08
glia, cortex, 7 months	Q8C7E9	CSTF2T	5.57902e-16	1	2.2251e-08
glia, cortex, 7 months	Q9ES34	UBE3B	5.54633e-16	1	4.54141e-08
glia, cortex, 7 months	Q80XI4	PIP4K2B	5.38474e-16	1	3.59421e-08
glia, cortex, 7 months	Q920I9	WDR7	5.29239e-16	1	3.76477e-08
glia, cortex, 7 months	Q791T5	MTCH1	5.22958e-16	1	2.44138e-08
glia, cortex, 7 months	Q9D7B6	ACAD8	5.22708e-16	1	5.11926e-08
glia, cortex, 7 months	Q9D1G1	RAB1B	5.15002e-16	1	6.60603e-08
glia, cortex, 7 months	Q9QXB9	DRG2	5.1418e-16	1	5.59615e-08
glia, cortex, 7 months	Q78ZA7	NAP1L4	5.12756e-16	1	4.91796e-08
glia, cortex, 7 months	Q9CWZ7	NAPG	5.1084e-16	1	4.88718e-08
glia, cortex, 7 months	Q8BG73	SH3BGRL2	4.95656e-16	1	5.8474e-08
glia, cortex, 7 months	P63028	TPT1	4.91447e-16	1	4.39852e-08
glia, cortex, 7 months	Q60739	BAG1	4.6904e-16	1	4.19689e-08
glia, cortex, 7 months	Q9D6S7	MRRF	4.55745e-16	1	3.41803e-08
glia, cortex, 7 months	Q8VHR5	GATAD2B	4.54899e-16	1	4.23781e-08
glia, cortex, 7 months	Q0KL01	UBXN2B	4.27286e-16	1	5.12328e-08
glia, cortex, 7 months	A2AG50	MAP7D2	4.16309e-16	1	5.78363e-08
glia, cortex, 7 months	Q8R480	NUP85	4.0985e-16	1	2.73521e-10
glia, cortex, 7 months	Q9R0Q7	PTGES3	4.00515e-16	1	4.58538e-08
glia, cortex, 7 months	Q7TQI3	OTUB1	3.94858e-16	1	5.61618e-08
glia, cortex, 7 months	P01901	H2-K1	3.94645e-16	1	2.3797e-08
glia, cortex, 7 months	Q7TQH0	ATXN2L	3.8745e-16	1	6.46904e-08
glia, cortex, 7 months	Q3UMT1	PPP1R12C	3.81481e-16	1	3.00838e-08
glia, cortex, 7 months	Q9WTL7	LYPLA2	3.72622e-16	1	3.8369e-08
glia, cortex, 7 months	Q9Z1A1	TFG	3.66724e-16	1	3.52003e-08
glia, cortex, 7 months	P62858	RPS28	3.66533e-16	1	3.96508e-08
glia, cortex, 7 months	Q62261	SPTBN1	3.65523e-16	1	2.53294e-08
glia, cortex, 7 months	Q00897	SERPINA1D	3.51448e-16	1	1.83143e-08
glia, cortex, 7 months	Q99KK2	CMAS	3.45093e-16	1	7.09748e-08
glia, cortex, 7 months	Q9WUL7	ARL3	3.40592e-16	1	4.41335e-08
glia, cortex, 7 months	Q8VE70	PDCD10	3.37082e-16	1	2.58762e-08
glia, cortex, 7 months	Q9JHL1	NHERF2	3.34999e-16	1	3.9331e-08
glia, cortex, 7 months	P59114	PCIF1	3.34209e-16	1	4.88027e-08
glia, cortex, 7 months	Q9D4V0	ETNK1	3.32125e-16	1	4.49849e-08
glia, cortex, 7 months	P63242	EIF5A	3.30812e-16	1	4.24889e-08
glia, cortex, 7 months	P25785	TIMP2	3.28627e-16	1	3.72023e-08
glia, cortex, 7 months	Q61315	APC	3.23545e-16	1	2.77689e-08
glia, cortex, 7 months	P32261	SERPINC1	3.15131e-16	1	2.99657e-08
glia, cortex, 7 months	Q91VR2	ATP5F1C	3.14855e-16	1	5.30999e-08
glia, cortex, 7 months	Q8BHY8	SNX14	3.13671e-16	1	3.3407e-08
glia, cortex, 7 months	Q8CES0	NAA30	3.11127e-16	1	4.9683e-08
glia, cortex, 7 months	Q8CGK3	LONP1	3.10212e-16	1	3.9038e-08
glia, cortex, 7 months	Q80WQ2	VAC14	3.02905e-16	1	5.15578e-08
glia, cortex, 7 months	E9Q6B2	CCDC85C	3.02084e-16	1	2.51764e-08
glia, cortex, 7 months	Q8R574	PRPSAP2	3.01695e-16	1	4.22011e-08
glia, cortex, 7 months	P63321	RALA	2.99308e-16	1	3.71539e-08
glia, cortex, 7 months	P47809	MAP2K4	2.98514e-16	1	6.78798e-08
glia, cortex, 7 months	B2RXC1	TRAPPC11	2.9329e-16	1	3.56213e-08
glia, cortex, 7 months	Q01768	NME2	2.91377e-16	1	3.64269e-08
glia, cortex, 7 months	P22315	FECH	2.90966e-16	1	4.94131e-08
glia, cortex, 7 months	O35250	EXOC7	2.74877e-16	1	4.21407e-08
glia, cortex, 7 months	O54833	CSNK2A2	2.66652e-16	1	3.64004e-08
glia, cortex, 7 months	Q08879	FBLN1	2.64025e-16	1	2.79417e-08
glia, cortex, 7 months	Q91YP2	NLN	2.63e-16	1	3.1515e-08
glia, cortex, 7 months	Q60715	P4HA1	2.61079e-16	1	2.37187e-08
glia, cortex, 7 months	A0A286YCV9	KIF13B	2.52006e-16	1	1.81843e-08
glia, cortex, 7 months	Q9D8S3	ARFGAP3	2.51877e-16	1	3.47645e-08
glia, cortex, 7 months	O08848	RO60	2.516e-16	1	5.39562e-08
glia, cortex, 7 months	Q6TEK5	VKORC1L1	2.47021e-16	1	2.88011e-08
glia, cortex, 7 months	Q9R099	TBL2	2.4263e-16	1	2.53498e-08
glia, cortex, 7 months	Q3UM45	PPP1R7	2.41697e-16	1	2.00188e-08
glia, cortex, 7 months	Q6NZL0	MTCL3	2.33363e-16	1	5.41761e-08
glia, cortex, 7 months	P0C192	LRRC4B	2.32761e-16	1	2.63219e-08
glia, cortex, 7 months	Q9CRC8	LRRC40	2.31348e-16	1	4.351e-08
glia, cortex, 7 months	O70305	ATXN2	2.30491e-16	1	4.10207e-08
glia, cortex, 7 months	Q9CR57	RPL14	2.30447e-16	1	4.18673e-08
glia, cortex, 7 months	Q8BU30	IARS1	2.30313e-16	1	5.22432e-08
glia, cortex, 7 months	O08600	ENDOG	2.24464e-16	1	9.64385e-09
glia, cortex, 7 months	Q8R180	ERO1A	2.14637e-16	1	3.62334e-08
glia, cortex, 7 months	Q9D6K5	SYNJ2BP	2.12169e-16	1	2.67878e-08
glia, cortex, 7 months	Q9WV60	GSK3B	2.10013e-16	1	5.21712e-08
glia, cortex, 7 months	Q3V1L4	NT5C2	2.09225e-16	1	3.52024e-08
glia, cortex, 7 months	Q61107	GBP3	2.09135e-16	1	1.54749e-08
glia, cortex, 7 months	Q99JY0	HADHB	2.06908e-16	1	4.01189e-08
glia, cortex, 7 months	P29341	PABPC1	2.06639e-16	1	4.05883e-08
glia, cortex, 7 months	Q8K2C9	HACD3	2.01945e-16	1	4.86239e-08
glia, cortex, 7 months	A2BDX3	MOCS3	2.00668e-16	1	2.4555e-08
glia, cortex, 7 months	Q8BMJ2	LARS1	1.97027e-16	1	4.15989e-08
glia, cortex, 7 months	Q8CCN5	BCAS3	1.93222e-16	1	4.68418e-08
glia, cortex, 7 months	P38060	HMGCL	1.9192e-16	1	3.87178e-08
glia, cortex, 7 months	Q9CZN7	SHMT2	1.90708e-16	1	2.62774e-08
glia, cortex, 7 months	Q8BFY6	PEF1	1.87727e-16	1	2.15925e-08
glia, cortex, 7 months	Q9WUM3	CORO1B	1.85976e-16	1	4.65212e-08
glia, cortex, 7 months	Q8C3F2	FAM120C	1.83419e-16	1	2.20895e-08
glia, cortex, 7 months	Q9JI39	ABCB10	1.82924e-16	1	1.83227e-08
glia, cortex, 7 months	Q6ZWN5	RPS9	1.82464e-16	1	2.12642e-08
glia, cortex, 7 months	Q9D8E6	RPL4	1.73316e-16	1	1.96596e-08
glia, cortex, 7 months	Q3UE37	UBE2Z	1.72551e-16	1	2.96593e-08
glia, cortex, 7 months	Q6NXJ0	WWC2	1.699e-16	1	1.29217e-08
glia, cortex, 7 months	Q9D967	MDP1	1.69304e-16	1	1.79845e-08
glia, cortex, 7 months	Q8BUK6	HOOK3	1.67647e-16	1	3.34211e-08
glia, cortex, 7 months	P58252	EEF2	1.67638e-16	1	2.32334e-08
glia, cortex, 7 months	Q9Z0E6	GBP2	1.66877e-16	1	1.01666e-08
glia, cortex, 7 months	P63325	RPS10	1.6587e-16	1	2.47545e-08
glia, cortex, 7 months	Q9DCE9	IGTP	1.64606e-16	1	1.05847e-08
glia, cortex, 7 months	P57716	NCSTN	1.61833e-16	1	2.74654e-08
glia, cortex, 7 months	P51791	CLCN3	1.61274e-16	1	3.99521e-08
glia, cortex, 7 months	Q8BGQ7	AARS1	1.58442e-16	1	2.15393e-08
glia, cortex, 7 months	Q9D0W5	PPIL1	1.54202e-16	1	1.83927e-08
glia, cortex, 7 months	Q8BYN3	ITPK1	1.5179e-16	1	2.79399e-08
glia, cortex, 7 months	Q9ER72	CARS1	1.51643e-16	1	2.79644e-08
glia, cortex, 7 months	Q8BL48	UNK	1.51348e-16	1	2.2898e-08
glia, cortex, 7 months	Q61247	SERPINF2	1.50101e-16	1	1.8337e-08
glia, cortex, 7 months	Q3ULJ0	GPD1L	1.50001e-16	1	1.29499e-08
glia, cortex, 7 months	P35486	PDHA1	1.48527e-16	1	2.68108e-08
glia, cortex, 7 months	P97372	PSME2	1.46876e-16	1	1.19e-08
glia, cortex, 7 months	Q8K1N1	PNPLA8	1.43624e-16	1	3.31618e-08
glia, cortex, 7 months	Q8QZT1	ACAT1	1.43072e-16	1	3.73074e-08
glia, cortex, 7 months	Q9CQS4	SLC25A46	1.42772e-16	1	3.38516e-08
glia, cortex, 7 months	P63005	PAFAH1B1	1.42067e-16	1	1.9582e-08
glia, cortex, 7 months	P21279	GNAQ	1.41758e-16	1	2.54136e-08
glia, cortex, 7 months	Q9D024	CCDC47	1.40352e-16	1	3.80057e-08
glia, cortex, 7 months	Q80YA7	DPP8	1.34363e-16	1	1.62013e-08
glia, cortex, 7 months	Q9D1K2	ATP6V1F	1.31548e-16	1	2.25555e-08
glia, cortex, 7 months	Q9Z2L6	MINPP1	1.29194e-16	1	2.40694e-08
glia, cortex, 7 months	P61971	NUTF2	1.25708e-16	1	1.64087e-08
glia, cortex, 7 months	Q99P30	NUDT7	1.2315e-16	1	1.68607e-08
glia, cortex, 7 months	Q3UVK0	ERMP1	1.22753e-16	1	1.92447e-08
glia, cortex, 7 months	Q60996	PPP2R5C	1.19662e-16	1	2.07705e-08
glia, cortex, 7 months	O08749	DLD	1.19047e-16	1	2.78961e-08
glia, cortex, 7 months	Q66GT5	PTPMT1	1.17859e-16	1	2.15286e-08
glia, cortex, 7 months	P58281	OPA1	1.17726e-16	1	3.18086e-08
glia, cortex, 7 months	Q8R3I2	MBOAT2	1.16675e-16	1	1.91933e-08
glia, cortex, 7 months	Q8BTV2	CPSF7	1.13539e-16	1	2.11656e-08
glia, cortex, 7 months	Q6P5E8	DGKQ	1.12869e-16	1	1.77938e-08
glia, cortex, 7 months	Q9EQK5	MVP	1.10412e-16	1	1.84583e-08
glia, cortex, 7 months	Q01405	SEC23A	1.09628e-16	1	3.49229e-08
glia, cortex, 7 months	Q8K310	MATR3	1.08443e-16	1	2.26548e-08
glia, cortex, 7 months	Q8VIM9	IRGQ	1.08203e-16	1	2.0586e-08
glia, cortex, 7 months	P62806	H4C1	1.07887e-16	1	7.9772e-09
glia, cortex, 7 months	Q8CGU1	CALCOCO1	1.07268e-16	1	2.24025e-08
glia, cortex, 7 months	P49446	PTPRE	1.07193e-16	1	1.54493e-08
glia, cortex, 7 months	P12382	PFKL	1.06888e-16	1	1.91978e-08
glia, cortex, 7 months	P36916	GNL1	1.05153e-16	1	1.70883e-08
glia, cortex, 7 months	Q9JJZ4	UBE2J1	1.04109e-16	1	6.73667e-09
glia, cortex, 7 months	P51881	SLC25A5	1.03613e-16	1	2.1134e-08
glia, cortex, 7 months	O35625	AXIN1	1.03452e-16	1	1.50391e-08
glia, cortex, 7 months	P00405	MTCO2	1.03238e-16	1	1.78301e-08
glia, cortex, 7 months	Q8BMK4	CKAP4	1.02687e-16	1	2.05066e-08
glia, cortex, 7 months	Q3UYC0	PPM1H	1.01817e-16	1	2.34869e-08
glia, cortex, 7 months	P62880	GNB2	1.00711e-16	1	2.44759e-08
glia, cortex, 7 months	Q00612	G6PDX	9.9574e-17	1	1.18723e-08
glia, cortex, 7 months	Q9WU60	ATRN	9.74008e-17	1	2.82972e-08
glia, cortex, 7 months	Q9DBG6	RPN2	9.6545e-17	1	2.8086e-08
glia, cortex, 7 months	P61963	DCAF7	9.49312e-17	1	1.54458e-08
glia, cortex, 7 months	Q9DBR1	XRN2	9.44389e-17	1	1.89417e-08
glia, cortex, 7 months	Q8VCE1	DNAJC28	9.42443e-17	1	2.41047e-08
glia, cortex, 7 months	Q8BQZ4	RALGAPB	9.40308e-17	1	2.15737e-08
glia, cortex, 7 months	Q8R016	BLMH	9.36974e-17	1	2.57376e-08
glia, cortex, 7 months	Q6RHR9	MAGI1	9.32999e-17	1	3.43639e-08
glia, cortex, 7 months	Q9CR62	SLC25A11	9.25736e-17	1	2.17386e-08
glia, cortex, 7 months	Q99PT1	ARHGDIA	9.1732e-17	1	1.89609e-08
glia, cortex, 7 months	P46662	NF2	9.03723e-17	1	1.21586e-08
glia, cortex, 7 months	Q9QXY9	PEX3	8.85669e-17	1	2.12393e-08
glia, cortex, 7 months	Q921E2	RAB31	8.79147e-17	1	2.29898e-08
glia, cortex, 7 months	Q8BGW1	FTO	8.78888e-17	1	1.93413e-08
glia, cortex, 7 months	Q91V81	RBM42	8.77959e-17	1	1.24483e-08
glia, cortex, 7 months	Q80XI3	EIF4G3	8.72196e-17	1	2.11173e-08
glia, cortex, 7 months	P63166	SUMO1	8.58424e-17	1	1.31214e-08
glia, cortex, 7 months	B2RXT3	OGDHL	8.5496e-17	1	1.7249e-08
glia, cortex, 7 months	P70408	CDH10	8.48771e-17	1	1.50454e-08
glia, cortex, 7 months	Q8BMB3	EIF4E2	8.4375e-17	1	1.6991e-08
glia, cortex, 7 months	Q9CQI3	GMFB	8.2647e-17	1	2.1524e-08
glia, cortex, 7 months	Q8VCN9	TBCC	8.24591e-17	1	2.09667e-08
glia, cortex, 7 months	Q3UUI3	THEM4	8.21804e-17	1	1.82757e-08
glia, cortex, 7 months	Q6S5J6	KRIT1	8.10284e-17	1	5.41843e-09
glia, cortex, 7 months	Q7TNP2	PPP2R1B	7.98657e-17	1	1.68787e-08
glia, cortex, 7 months	Q8BYA0	TBCD	7.92986e-17	1	2.49038e-08
glia, cortex, 7 months	Q9CR51	ATP6V1G1	7.9206e-17	1	9.97588e-09
glia, cortex, 7 months	Q9Z0S1	BPNT1	7.83394e-17	1	2.1811e-08
glia, cortex, 7 months	Q8C1Z7	BBS4	7.81037e-17	1	6.35171e-09
glia, cortex, 7 months	Q6PCP5	MFF	7.7336e-17	1	2.22483e-08
glia, cortex, 7 months	Q61081	CDC37	7.66435e-17	1	1.9646e-08
glia, cortex, 7 months	A6H611	MIPEP	7.65302e-17	1	1.17202e-08
glia, cortex, 7 months	Q99K85	PSAT1	7.65281e-17	1	1.24389e-08
glia, cortex, 7 months	Q8BWQ6	VPS35L	7.59e-17	1	2.81783e-08
glia, cortex, 7 months	Q9CR68	UQCRFS1	7.57026e-17	1	2.97649e-08
glia, cortex, 7 months	Q62415	PPP1R13B	7.56481e-17	1	8.80422e-09
glia, cortex, 7 months	P53395	DBT	7.50893e-17	1	2.54897e-08
glia, cortex, 7 months	Q60973	RBBP7	7.42443e-17	1	2.02817e-08
glia, cortex, 7 months	Q8CIN4	PAK2	7.37455e-17	1	2.5926e-08
glia, cortex, 7 months	P06801	ME1	7.35171e-17	1	1.07589e-08
glia, cortex, 7 months	Q8K341	ATAT1	7.3387e-17	1	1.62399e-08
glia, cortex, 7 months	Q8BGT5	GPT2	7.29847e-17	1	7.49598e-09
glia, cortex, 7 months	Q9CQI7	SNRPB2	7.22363e-17	1	1.98885e-08
glia, cortex, 7 months	Q8VCM5	MUL1	7.15112e-17	1	1.59732e-08
glia, cortex, 7 months	P19221	F2	7.09249e-17	1	1.12151e-08
glia, cortex, 7 months	Q9Z130	HNRNPDL	6.88003e-17	1	1.31355e-08
glia, cortex, 7 months	P63030	MPC1	6.80781e-17	1	1.1433e-08
glia, cortex, 7 months	Q9JHW4	EEFSEC	6.61379e-17	1	2.30373e-09
glia, cortex, 7 months	Q3U0D9	HACE1	6.60936e-17	1	1.43172e-08
glia, cortex, 7 months	Q9D1C8	VPS28	6.56078e-17	1	9.3362e-09
glia, cortex, 7 months	P61202	COPS2	6.53848e-17	1	2.01349e-08
glia, cortex, 7 months	P68373	TUBA1C	6.50427e-17	1	2.21959e-08
glia, cortex, 7 months	O35643	AP1B1	6.47212e-17	1	2.40349e-08
glia, cortex, 7 months	P70195	PSMB7	6.3407e-17	1	2.07411e-08
glia, cortex, 7 months	Q9CVD2	ATXN3	6.33417e-17	1	7.3899e-09
glia, cortex, 7 months	Q8K1H7	TCP11L2	6.32137e-17	1	1.21851e-08
glia, cortex, 7 months	Q9D379	EPHX1	6.2826e-17	1	1.58445e-08
glia, cortex, 7 months	P25911	LYN	6.20201e-17	1	1.49724e-08
glia, cortex, 7 months	Q99L04	DHRS1	6.19654e-17	1	1.79418e-08
glia, cortex, 7 months	Q9Z306	SLC22A4	5.91314e-17	1	1.37759e-08
glia, cortex, 7 months	Q91W59	RBMS1	5.78922e-17	1	1.19711e-08
glia, cortex, 7 months	P28650	ADSS1	5.77901e-17	1	1.45149e-08
glia, cortex, 7 months	P70362	UFD1	5.66645e-17	1	1.92956e-08
glia, cortex, 7 months	Q62245	SOS1	5.62368e-17	1	1.44294e-08
glia, cortex, 7 months	Q6ZQ58	LARP1	5.60459e-17	1	6.98354e-09
glia, cortex, 7 months	P21278	GNA11	5.57093e-17	1	2.23329e-08
glia, cortex, 7 months	Q9CQT2	RBM7	5.55664e-17	1	1.39459e-08
glia, cortex, 7 months	Q9R087	GPC6	5.50638e-17	1	1.10821e-08
glia, cortex, 7 months	P97352	S100A13	5.27963e-17	1	1.44658e-08
glia, cortex, 7 months	Q91XL1	LRG1	5.19927e-17	1	9.53779e-09
glia, cortex, 7 months	P28651	CA8	5.16351e-17	1	1.08616e-08
glia, cortex, 7 months	Q3TPX4	EXOC5	5.14705e-17	1	1.92254e-08
glia, cortex, 7 months	Q8C0E2	VPS26B	5.04572e-17	1	1.62818e-08
glia, cortex, 7 months	P62073	TIMM10	5.01838e-17	1	1.09148e-08
glia, cortex, 7 months	Q8K4G5	ABLIM1	4.96257e-17	1	1.86491e-08
glia, cortex, 7 months	P99026	PSMB4	4.9264e-17	1	1.40993e-08
glia, cortex, 7 months	Q9D2M8	UBE2V2	4.88147e-17	1	1.81253e-08
glia, cortex, 7 months	Q6NZA9	TAF9B	4.87122e-17	1	1.47772e-08
glia, cortex, 7 months	P55096	ABCD3	4.8124e-17	1	1.69345e-08
glia, cortex, 7 months	Q8K3J1	NDUFS8	4.74889e-17	1	4.43273e-09
glia, cortex, 7 months	Q8BH04	PCK2	4.74429e-17	1	2.42775e-08
glia, cortex, 7 months	O08582	GTPBP1	4.73169e-17	1	1.29128e-08
glia, cortex, 7 months	O70439	STX7	4.68846e-17	1	1.82062e-08
glia, cortex, 7 months	O88545	COPS6	4.66166e-17	1	1.88559e-08
glia, cortex, 7 months	P49117	NR2C2	4.59035e-17	1	1.40399e-08
glia, cortex, 7 months	P08556	NRAS	4.5878e-17	1	9.73236e-09
glia, cortex, 7 months	Q9R1C7	PRPF40A	4.5697e-17	1	6.69298e-09
glia, cortex, 7 months	Q8R4R6	NUP35	4.53848e-17	1	1.27479e-08
glia, cortex, 7 months	Q9DBD0	INHCA	4.43148e-17	1	1.0673e-08
glia, cortex, 7 months	Q9DB27	MCTS1	4.41572e-17	1	7.66842e-09
glia, cortex, 7 months	Q80TH2	ERBIN	4.37799e-17	1	1.67125e-08
glia, cortex, 7 months	P60603	ROMO1	4.36505e-17	1	1.03777e-08
glia, cortex, 7 months	P41241	CSK	4.35982e-17	1	1.12688e-08
glia, cortex, 7 months	Q9R0N0	GALK1	4.30702e-17	1	6.67652e-09
glia, cortex, 7 months	Q91WC0	SETD3	4.2047e-17	1	2.11392e-08
glia, cortex, 7 months	Q3U1V6	UEVLD	4.19368e-17	1	1.35206e-08
glia, cortex, 7 months	Q924C1	XPO5	4.18793e-17	1	8.46052e-09
glia, cortex, 7 months	Q9DBP5	CMPK1	4.16614e-17	1	1.50069e-08
glia, cortex, 7 months	Q8VCW8	ACSF2	4.16146e-17	1	1.08166e-08
glia, cortex, 7 months	Q8BVU0	LRCH3	4.13264e-17	1	1.46577e-08
glia, cortex, 7 months	Q9R233	TAPBP	4.07368e-17	1	5.32656e-09
glia, cortex, 7 months	Q811D0	DLG1	4.0683e-17	1	2.21616e-08
glia, cortex, 7 months	Q9DAW9	CNN3	4.05163e-17	1	9.40278e-09
glia, cortex, 7 months	Q68FD5	CLTC	4.04938e-17	1	1.25684e-08
glia, cortex, 7 months	Q924X6	LRP8	4.02731e-17	1	1.06192e-08
glia, cortex, 7 months	P99024	TUBB5	4.02408e-17	1	1.1923e-08
glia, cortex, 7 months	P42669	PURA	3.96718e-17	1	1.98838e-08
glia, cortex, 7 months	Q9QWR8	NAGA	3.87453e-17	1	1.26805e-08
glia, cortex, 7 months	P28028	BRAF	3.82123e-17	1	2.1016e-08
glia, cortex, 7 months	P41105	RPL28	3.81581e-17	1	1.44891e-08
glia, cortex, 7 months	Q9Z2C4	MTMR1	3.71961e-17	1	7.26716e-09
glia, cortex, 7 months	Q9CZW5	TOMM70	3.70121e-17	1	2.77126e-09
glia, cortex, 7 months	Q3UH68	LIMCH1	3.69436e-17	1	4.83068e-09
glia, cortex, 7 months	P57746	ATP6V1D	3.68732e-17	1	1.91893e-08
glia, cortex, 7 months	Q91Z67	SRGAP2	3.66772e-17	1	1.58514e-08
glia, cortex, 7 months	Q6Y7W8	GIGYF2	3.63002e-17	1	1.22846e-08
glia, cortex, 7 months	P47856	GFPT1	3.60601e-17	1	1.30844e-08
glia, cortex, 7 months	Q91YP0	L2HGDH	3.57111e-17	1	1.68903e-08
glia, cortex, 7 months	A6X935	ITIH4	3.5667e-17	1	8.06982e-09
glia, cortex, 7 months	P60762	MORF4L1	3.55215e-17	1	1.03824e-08
glia, cortex, 7 months	Q9D0A3	ARPIN	3.48138e-17	1	9.97089e-09
glia, cortex, 7 months	O54916	REPS1	3.46551e-17	1	1.62036e-08
glia, cortex, 7 months	Q5U4D8	SLC5A6	3.44477e-17	1	1.19556e-08
glia, cortex, 7 months	Q80X85	MRPS7	3.41575e-17	1	1.01134e-08
glia, cortex, 7 months	Q9CWK3	CD2BP2	3.39807e-17	1	8.60635e-09
glia, cortex, 7 months	Q9DC69	NDUFA9	3.37189e-17	1	8.12372e-09
glia, cortex, 7 months	O08992	SDCBP	3.3569e-17	1	1.65085e-08
glia, cortex, 7 months	Q9Z2A0	PDPK1	3.30959e-17	1	1.85509e-08
glia, cortex, 7 months	P35585	AP1M1	3.25546e-17	1	1.76426e-08
glia, cortex, 7 months	Q64514	TPP2	3.23046e-17	1	1.45639e-08
glia, cortex, 7 months	Q99LD4	GPS1	3.22789e-17	1	8.74091e-09
glia, cortex, 7 months	Q62418	DBNL	3.19905e-17	1	8.44559e-09
glia, cortex, 7 months	P62320	SNRPD3	3.18028e-17	1	1.44012e-08
glia, cortex, 7 months	Q8R0F3	SUMF1	3.08364e-17	1	6.65314e-09
glia, cortex, 7 months	Q9DAK9	PHPT1	3.03361e-17	1	4.86643e-09
glia, cortex, 7 months	Q8CBY8	DCTN4	3.02062e-17	1	4.9339e-09
glia, cortex, 7 months	Q61730	IL1RAP	3.01242e-17	1	3.47071e-09
glia, cortex, 7 months	P98078	DAB2	2.99882e-17	1	8.59784e-09
glia, cortex, 7 months	Q62384	ZPR1	2.9978e-17	1	4.56165e-09
glia, cortex, 7 months	Q9JJK2	LANCL2	2.96114e-17	1	1.53691e-08
glia, cortex, 7 months	P17751	TPI1	2.95748e-17	1	1.2117e-08
glia, cortex, 7 months	Q9JII6	AKR1A1	2.92681e-17	1	1.56702e-08
glia, cortex, 7 months	Q8VCA8	SCRN2	2.88594e-17	1	1.61811e-08
glia, cortex, 7 months	Q9DCL9	PAICS	2.86385e-17	1	3.6733e-09
glia, cortex, 7 months	Q8VHQ9	ACOT11	2.84973e-17	1	3.11969e-09
glia, cortex, 7 months	Q6KAU4	MVB12B	2.78862e-17	1	1.4006e-08
glia, cortex, 7 months	Q99J27	SLC33A1	2.75963e-17	1	8.074e-09
glia, cortex, 7 months	P10417	BCL2	2.73655e-17	1	2.42529e-09
glia, cortex, 7 months	Q80TI0	GRAMD1B	2.67709e-17	1	1.20319e-08
glia, cortex, 7 months	Q9ESN6	TRIM2	2.60514e-17	1	5.34487e-09
glia, cortex, 7 months	Q91VJ4	STK38	2.60216e-17	1	9.99105e-09
glia, cortex, 7 months	Q9D4H1	EXOC2	2.55791e-17	1	1.63405e-08
glia, cortex, 7 months	P35278	RAB5C	2.54559e-17	1	8.95513e-09
glia, cortex, 7 months	Q9CQJ2	PIH1D1	2.5291e-17	1	3.24487e-09
glia, cortex, 7 months	Q9CR25	DPH2	2.52655e-17	1	5.94783e-09
glia, cortex, 7 months	Q9CPT4	MYDGF	2.51544e-17	1	7.3977e-09
glia, cortex, 7 months	P59672	ANKS1A	2.50943e-17	1	1.63427e-08
glia, cortex, 7 months	Q6ZWX6	EIF2S1	2.48109e-17	1	1.48358e-08
glia, cortex, 7 months	Q3TIU4	PDE12	2.44548e-17	1	1.12312e-08
glia, cortex, 7 months	Q91YT0	NDUFV1	2.43576e-17	1	1.26879e-08
glia, cortex, 7 months	P33173	KIF1A	2.40502e-17	1	1.0701e-08
glia, cortex, 7 months	Q9WUD1	STUB1	2.4037e-17	1	1.05908e-08
glia, cortex, 7 months	Q80UP8	SLC20A2	2.37735e-17	1	1.16565e-08
glia, cortex, 7 months	Q7TNL5	PPP2R5D	2.35627e-17	1	3.6475e-09
glia, cortex, 7 months	P50136	BCKDHA	2.3514e-17	1	9.12994e-09
glia, cortex, 7 months	Q8BX02	KANK2	2.30936e-17	1	6.81234e-09
glia, cortex, 7 months	P60710	ACTB	2.29839e-17	1	1.59746e-09
glia, cortex, 7 months	Q6ZWV3	RPL10	2.27649e-17	1	6.06005e-09
glia, cortex, 7 months	P68254	YWHAQ	2.24098e-17	1	7.01136e-09
glia, cortex, 7 months	Q8BGY7	FAM210A	2.22541e-17	1	5.8348e-09
glia, cortex, 7 months	Q8K3K8	OPTN	2.21744e-17	1	8.47056e-09
glia, cortex, 7 months	Q9R008	MVK	2.20512e-17	1	1.02628e-08
glia, cortex, 7 months	Q9D5V6	SYAP1	2.19417e-17	1	1.46559e-08
glia, cortex, 7 months	B8JJ69	2310061I04RIK	2.11622e-17	1	9.5956e-09
glia, cortex, 7 months	Q61586	GPAM	2.11434e-17	1	6.88739e-09
glia, cortex, 7 months	Q2TBE6	PI4K2A	2.09577e-17	1	8.76323e-09
glia, cortex, 7 months	Q8BTZ4	ANAPC5	2.0741e-17	1	5.10695e-09
glia, cortex, 7 months	P62983	RPS27A	2.05369e-17	1	7.44097e-09
glia, cortex, 7 months	P97371	PSME1	2.05161e-17	1	7.37945e-09
glia, cortex, 7 months	Q8K2L8	TRAPPC12	2.01276e-17	1	1.03932e-08
glia, cortex, 7 months	Q3UA37	QRICH1	2.01269e-17	1	5.70121e-09
glia, cortex, 7 months	Q60766	IRGM1	2.0066e-17	1	5.03806e-09
glia, cortex, 7 months	Q8R123	FLAD1	2.00292e-17	1	2.70832e-09
glia, cortex, 7 months	Q04736	YES1	1.9986e-17	1	7.67686e-09
glia, cortex, 7 months	P11930	NUDT19	1.98776e-17	1	1.00643e-08
glia, cortex, 7 months	Q78XF5	OSTC	1.98671e-17	1	1.02839e-08
glia, cortex, 7 months	Q9DB30	PHKG2	1.97971e-17	1	1.13939e-08
glia, cortex, 7 months	Q8BKY8	MTERF2	1.96684e-17	1	7.81347e-09
glia, cortex, 7 months	Q3U0K8	OGFOD1	1.96109e-17	1	8.56674e-09
glia, cortex, 7 months	Q80UW2	FBXO2	1.95652e-17	1	1.28388e-08
glia, cortex, 7 months	Q9JJG0	TACC2	1.92175e-17	1	9.2174e-09
glia, cortex, 7 months	Q923G2	POLR2H	1.91407e-17	1	6.22822e-09
glia, cortex, 7 months	Q8CI78	RMND1	1.91058e-17	1	7.35417e-09
glia, cortex, 7 months	Q8CJ19	MICAL3	1.90341e-17	1	5.15365e-09
glia, cortex, 7 months	Q8BH55	THNSL1	1.89918e-17	1	1.10371e-08
glia, cortex, 7 months	Q8R127	SCCPDH	1.8802e-17	1	8.06332e-09
glia, cortex, 7 months	Q8C0L8	COG5	1.87003e-17	1	6.61919e-09
glia, cortex, 7 months	Q8BIK4	DOCK9	1.85866e-17	1	1.20766e-08
glia, cortex, 7 months	Q9JIG8	PRAF2	1.84588e-17	1	3.27193e-09
glia, cortex, 7 months	Q9ER00	STX12	1.84552e-17	1	1.17021e-08
glia, cortex, 7 months	Q8K021	SCAMP1	1.83789e-17	1	9.48732e-09
glia, cortex, 7 months	P61961	UFM1	1.83597e-17	1	9.18748e-09
glia, cortex, 7 months	Q8BYI9	TNR	1.83241e-17	1	1.20763e-08
glia, cortex, 7 months	Q6PDS3	SARM1	1.83217e-17	1	9.35768e-09
glia, cortex, 7 months	Q9DBN5	LONP2	1.82507e-17	1	8.85068e-09
glia, cortex, 7 months	Q68FL6	MARS1	1.81769e-17	1	8.56843e-09
glia, cortex, 7 months	O70566	DIAPH2	1.79103e-17	1	6.05745e-09
glia, cortex, 7 months	Q7TSQ8	PDPR	1.78522e-17	1	1.02834e-08
glia, cortex, 7 months	Q61234	SNTA1	1.77657e-17	1	4.11807e-09
glia, cortex, 7 months	Q9D0S9	HINT2	1.75262e-17	1	9.66969e-09
glia, cortex, 7 months	Q9DB34	CHMP2A	1.75248e-17	1	8.54002e-09
glia, cortex, 7 months	Q91WP6	SERPINA3N	1.67112e-17	1	5.10396e-09
glia, cortex, 7 months	P60521	GABARAPL2	1.6626e-17	1	6.63322e-09
glia, cortex, 7 months	Q08274	DMWD	1.62876e-17	1	1.20419e-08
glia, cortex, 7 months	O35344	KPNA3	1.61991e-17	1	1.06475e-08
glia, cortex, 7 months	P61148	FGF1	1.60676e-17	1	3.30886e-09
glia, cortex, 7 months	Q5U458	DNAJC11	1.59702e-17	1	8.08953e-09
glia, cortex, 7 months	Q9CZ62	CEP97	1.59238e-17	1	7.26636e-09
glia, cortex, 7 months	Q149F3	GSPT2	1.577e-17	1	9.02126e-09
glia, cortex, 7 months	Q9R1E6	ENPP2	1.57676e-17	1	5.72971e-09
glia, cortex, 7 months	Q6P069	SRI	1.55097e-17	1	9.38916e-09
glia, cortex, 7 months	Q99KK7	DPP3	1.54742e-17	1	7.50862e-09
glia, cortex, 7 months	Q70IV5	SYNM	1.54648e-17	1	4.70022e-09
glia, cortex, 7 months	Q99KY4	GAK	1.53187e-17	1	3.81619e-09
glia, cortex, 7 months	Q99L85	ELP5	1.49866e-17	1	1.02089e-08
glia, cortex, 7 months	Q80UY2	KCMF1	1.46932e-17	1	8.05363e-09
glia, cortex, 7 months	Q80X71	TMEM106B	1.45379e-17	1	9.42685e-09
glia, cortex, 7 months	P35700	PRDX1	1.45309e-17	1	1.01371e-08
glia, cortex, 7 months	Q8BIQ5	CSTF2	1.44918e-17	1	6.08954e-09
glia, cortex, 7 months	Q8K268	ABCF3	1.44872e-17	1	6.38384e-09
glia, cortex, 7 months	Q8K4X7	AGPAT4	1.43488e-17	1	7.91395e-09
glia, cortex, 7 months	Q8BMA6	SRP68	1.43397e-17	1	1.21105e-08
glia, cortex, 7 months	Q80TF6	STARD9	1.42855e-17	1	8.24793e-09
glia, cortex, 7 months	O35963	RAB33B	1.41406e-17	1	7.03672e-09
glia, cortex, 7 months	Q68FH0	PKP4	1.37132e-17	1	2.15976e-09
glia, cortex, 7 months	Q9JKS5	HABP4	1.35781e-17	1	4.09891e-09
glia, cortex, 7 months	Q91WD5	NDUFS2	1.3326e-17	1	1.54379e-09
glia, cortex, 7 months	Q9WV55	VAPA	1.33123e-17	1	7.78244e-09
glia, cortex, 7 months	P97807	FH	1.32291e-17	1	8.71002e-09
glia, cortex, 7 months	Q9CQC9	SAR1B	1.30044e-17	1	4.03987e-09
glia, cortex, 7 months	Q8CE50	SNX30	1.29822e-17	1	1.24957e-08
glia, cortex, 7 months	Q91UZ1	PLCB4	1.29554e-17	1	5.62836e-09
glia, cortex, 7 months	Q3UDK1	TRAFD1	1.28864e-17	1	5.17674e-09
glia, cortex, 7 months	P50396	GDI1	1.23055e-17	1	6.1863e-09
glia, cortex, 7 months	Q8CCK0	MACROH2A2	1.21609e-17	1	8.64966e-09
glia, cortex, 7 months	O70443	GNAZ	1.17374e-17	1	8.1919e-09
glia, cortex, 7 months	Q6P3D0	NUDT16	1.16703e-17	1	4.35479e-09
glia, cortex, 7 months	Q6PDI5	ECPAS	1.15809e-17	1	4.32864e-09
glia, cortex, 7 months	Q3TIV5	ZC3H15	1.14523e-17	1	4.1448e-09
glia, cortex, 7 months	Q05BC3	EML1	1.13889e-17	1	7.79877e-09
glia, cortex, 7 months	Q91V01	LPCAT3	1.13638e-17	1	5.2606e-09
glia, cortex, 7 months	Q9D892	ITPA	1.13422e-17	1	5.76879e-09
glia, cortex, 7 months	Q8VHK5	MLC1	1.12385e-17	1	5.42717e-09
glia, cortex, 7 months	Q9DBX2	PDCL	1.12212e-17	1	4.58233e-09
glia, cortex, 7 months	Q9CZP7	CDC37L1	1.09268e-17	1	8.8754e-09
glia, cortex, 7 months	P47877	IGFBP2	1.08161e-17	1	8.30252e-09
glia, cortex, 7 months	P47738	ALDH2	1.07626e-17	1	1.04564e-08
glia, cortex, 7 months	Q80U63	MFN2	1.07156e-17	1	6.7568e-09
glia, cortex, 7 months	Q3UDP0	WDR41	1.0299e-17	1	7.83791e-09
glia, cortex, 7 months	Q91ZF0	DNAJC24	1.02552e-17	1	5.3268e-09
glia, cortex, 7 months	P70318	TIAL1	1.02387e-17	1	5.15307e-09
glia, cortex, 7 months	Q8C2Q3	RBM14	1.01704e-17	1	8.60247e-09
glia, cortex, 7 months	P46935	NEDD4	1.01589e-17	1	6.62685e-09
glia, cortex, 7 months	Q9EQI8	MRPL46	9.98414e-18	1	5.90707e-09
glia, cortex, 7 months	Q8K3H0	APPL1	9.89893e-18	1	6.96705e-09
glia, cortex, 7 months	Q63932	MAP2K2	9.85441e-18	1	3.75225e-09
glia, cortex, 7 months	Q6DIC0	SMARCA2	9.57315e-18	1	7.6512e-09
glia, cortex, 7 months	Q8CCH2	NHLRC3	9.53036e-18	1	2.68481e-09
glia, cortex, 7 months	Q8C0J6	SOWAHC	9.33912e-18	1	5.61672e-09
glia, cortex, 7 months	Q3V384	AFG1L	9.17109e-18	1	3.23807e-09
glia, cortex, 7 months	Q9WTX5	SKP1	9.09685e-18	1	5.83642e-09
glia, cortex, 7 months	O08808	DIAPH1	8.95791e-18	1	6.19216e-09
glia, cortex, 7 months	Q99KL7	RAB28	8.86976e-18	1	4.4349e-09
glia, cortex, 7 months	O35144	TERF2	8.7447e-18	1	2.23991e-09
glia, cortex, 7 months	Q3U7U3	FBXO7	8.7109e-18	1	1.49766e-09
glia, cortex, 7 months	Q9CWR2	SMYD3	8.38314e-18	1	6.01985e-09
glia, cortex, 7 months	Q80Y56	RBSN	8.22839e-18	1	6.39537e-09
glia, cortex, 7 months	Q91VE0	SLC27A4	8.03342e-18	1	7.60998e-09
glia, cortex, 7 months	Q3UMR5	MCU	7.99506e-18	1	7.89138e-09
glia, cortex, 7 months	Q6NVE8	WDR44	7.90435e-18	1	7.45668e-09
glia, cortex, 7 months	Q61771	KIF3B	7.77871e-18	1	4.46642e-09
glia, cortex, 7 months	Q9R226	KHDRBS3	7.70115e-18	1	5.14116e-09
glia, cortex, 7 months	O54984	GET3	7.67026e-18	1	7.75158e-09
glia, cortex, 7 months	A2AWA9	RABGAP1	7.66876e-18	1	3.00468e-09
glia, cortex, 7 months	P0DN34	NDUFB1	7.64731e-18	1	4.35273e-09
glia, cortex, 7 months	Q99LX0	PARK7	7.64645e-18	1	4.95422e-09
glia, cortex, 7 months	Q91W92	CDC42EP1	7.63618e-18	1	3.82205e-09
glia, cortex, 7 months	P47963	RPL13	7.30282e-18	1	5.58547e-09
glia, cortex, 7 months	Q8BYM5	NLGN3	7.28104e-18	1	2.53168e-09
glia, cortex, 7 months	Q8CAB8	CASTOR2	7.23802e-18	1	3.9584e-09
glia, cortex, 7 months	Q4QQM5	MIGA1	7.16533e-18	1	5.45037e-09
glia, cortex, 7 months	O09174	AMACR	7.15499e-18	1	4.54683e-09
glia, cortex, 7 months	Q6P5G6	UBXN7	7.10869e-18	1	6.5573e-09
glia, cortex, 7 months	Q9D8L5	CCDC91	7.0573e-18	1	2.54536e-09
glia, cortex, 7 months	Q9WUU7	CTSZ	6.80723e-18	1	8.53822e-10
glia, cortex, 7 months	P01898	H2-Q10	6.80218e-18	1	3.50829e-09
glia, cortex, 7 months	Q9QYA2	TOMM40	6.78198e-18	1	2.92365e-09
glia, cortex, 7 months	Q9WUA6	AKT3	6.74024e-18	1	5.59898e-09
glia, cortex, 7 months	Q68FE6	RIPOR1	6.68167e-18	1	5.90382e-09
glia, cortex, 7 months	P24549	ALDH1A1	6.6157e-18	1	1.55984e-09
glia, cortex, 7 months	Q8C6B2	RTKN	6.57384e-18	1	1.64561e-09
glia, cortex, 7 months	Q8BMI0	FBXO38	6.52412e-18	1	5.1699e-09
glia, cortex, 7 months	Q9Z2X1	HNRNPF	6.39054e-18	1	5.61137e-09
glia, cortex, 7 months	Q6PCN7	HLTF	6.254e-18	1	3.22622e-09
glia, cortex, 7 months	O54692	ZW10	6.11266e-18	1	3.92927e-09
glia, cortex, 7 months	Q3UGY8	ARFGEF3	5.96968e-18	1	3.8638e-09
glia, cortex, 7 months	P54822	ADSL	5.86542e-18	1	5.18055e-09
glia, cortex, 7 months	P28741	KIF3A	5.67298e-18	1	5.44354e-09
glia, cortex, 7 months	Q9Z2X8	KEAP1	5.63208e-18	1	3.08588e-09
glia, cortex, 7 months	P35288	RAB23	5.58105e-18	1	6.02003e-09
glia, cortex, 7 months	Q9D517	AGPAT3	5.56023e-18	1	2.1647e-09
glia, cortex, 7 months	Q60649	CLPB	5.52416e-18	1	5.26525e-09
glia, cortex, 7 months	O35609	SCAMP3	5.47978e-18	1	4.22503e-09
glia, cortex, 7 months	Q9CQF9	PCYOX1	5.424e-18	1	4.50828e-09
glia, cortex, 7 months	Q91W39	NCOA5	5.40929e-18	1	2.45039e-09
glia, cortex, 7 months	Q8CCJ3	UFL1	5.37457e-18	1	1.17869e-09
glia, cortex, 7 months	P49442	INPP1	5.28135e-18	1	4.47646e-09
glia, cortex, 7 months	Q8R121	SERPINA10	5.24426e-18	1	8.4781e-10
glia, cortex, 7 months	Q9CR21	NDUFAB1	5.22417e-18	1	2.00575e-09
glia, cortex, 7 months	P46412	GPX3	5.18334e-18	1	3.11761e-09
glia, cortex, 7 months	Q3TJZ6	FAM98A	5.15687e-18	1	5.37278e-09
glia, cortex, 7 months	Q62425	NDUFA4	5.15006e-18	1	2.50121e-09
glia, cortex, 7 months	P58389	PTPA	4.97705e-18	1	4.82176e-09
glia, cortex, 7 months	Q924T7	RNF31	4.95954e-18	1	5.60233e-10
glia, cortex, 7 months	P62281	RPS11	4.95699e-18	1	4.28114e-09
glia, cortex, 7 months	Q91X51	GORASP1	4.94516e-18	1	3.34288e-09
glia, cortex, 7 months	P49769	PSEN1	4.94278e-18	1	1.91891e-09
glia, cortex, 7 months	Q6PHQ8	NAA35	4.91855e-18	1	4.18129e-09
glia, cortex, 7 months	O88291	ZNF326	4.9012e-18	1	2.7853e-09
glia, cortex, 7 months	Q3ZK22	VEZT	4.81889e-18	1	4.516e-09
glia, cortex, 7 months	Q8BU14	SEC62	4.79139e-18	1	1.40133e-09
glia, cortex, 7 months	Q9D0E3	LYSMD1	4.77238e-18	1	3.44895e-09
glia, cortex, 7 months	Q8CHY6	GATAD2A	4.73925e-18	1	4.37541e-09
glia, cortex, 7 months	Q61035	HARS1	4.68616e-18	1	1.84931e-09
glia, cortex, 7 months	Q60692	PSMB6	4.65872e-18	1	7.12629e-09
glia, cortex, 7 months	Q80U56	AVL9	4.62146e-18	1	4.87463e-09
glia, cortex, 7 months	O08580	ESRRA	4.61601e-18	1	2.55311e-09
glia, cortex, 7 months	Q8BK63	CSNK1A1	4.5317e-18	1	3.60284e-09
glia, cortex, 7 months	Q9JHR7	IDE	4.48431e-18	1	3.36514e-09
glia, cortex, 7 months	O55023	IMPA1	4.46744e-18	1	6.39482e-09
glia, cortex, 7 months	Q9JLB0	PALS2	4.4044e-18	1	1.54035e-09
glia, cortex, 7 months	Q8CIV8	TBCE	4.40188e-18	1	3.63338e-09
glia, cortex, 7 months	Q5XJE5	LEO1	4.38989e-18	1	3.98006e-09
glia, cortex, 7 months	B7ZMP1	XPNPEP3	4.27668e-18	1	1.12481e-09
glia, cortex, 7 months	Q6TYB5	FEZ2	4.13065e-18	1	3.62372e-09
glia, cortex, 7 months	Q8R5J9	ARL6IP5	4.0981e-18	1	4.1339e-09
glia, cortex, 7 months	Q64520	GUK1	4.06602e-18	1	3.5696e-09
glia, cortex, 7 months	Q8CFI0	NEDD4L	4.0198e-18	1	4.38154e-09
glia, cortex, 7 months	Q9JJA2	COG8	3.81428e-18	1	2.9923e-09
glia, cortex, 7 months	O88703	HCN2	3.77387e-18	1	5.31435e-09
glia, cortex, 7 months	Q9CQV4	RETREG3	3.76515e-18	1	2.99156e-09
glia, cortex, 7 months	P35505	FAH	3.71346e-18	1	2.20831e-09
glia, cortex, 7 months	Q3ULF4	SPG7	3.65278e-18	1	4.80194e-09
glia, cortex, 7 months	Q68FE2	ATG9A	3.6466e-18	1	1.92438e-09
glia, cortex, 7 months	Q6ZWU9	RPS27	3.60215e-18	1	2.03317e-09
glia, cortex, 7 months	Q9CQ26	STAMBP	3.59915e-18	1	3.89467e-09
glia, cortex, 7 months	Q8C0D5	EFL1	3.57383e-18	1	3.28204e-09
glia, cortex, 7 months	P51410	RPL9	3.53325e-18	1	4.93349e-09
glia, cortex, 7 months	O35516	NOTCH2	3.3716e-18	1	4.98654e-09
glia, cortex, 7 months	Q8BHL8	PSMF1	3.36456e-18	1	4.41369e-09
glia, cortex, 7 months	P45878	FKBP2	3.35852e-18	1	4.05789e-09
glia, cortex, 7 months	Q3TDQ1	STT3B	3.29873e-18	1	4.8209e-09
glia, cortex, 7 months	Q8C166	CPNE1	3.26872e-18	1	3.74987e-09
glia, cortex, 7 months	Q3UWL8	PFDN4	3.19558e-18	1	2.50026e-09
glia, cortex, 7 months	Q59J78	NDUFAF2	3.17326e-18	1	6.28607e-10
glia, cortex, 7 months	Q9CQM5	TXNDC17	3.10353e-18	1	3.02359e-09
glia, cortex, 7 months	Q9D1X0	NOL3	3.1034e-18	1	1.77015e-09
glia, cortex, 7 months	P29416	HEXA	3.08883e-18	1	3.66132e-09
glia, cortex, 7 months	Q9QXD8	LIMD1	3.08339e-18	1	2.23087e-09
glia, cortex, 7 months	Q64735	CR1L	3.05021e-18	1	2.88543e-09
glia, cortex, 7 months	P68181	PRKACB	3.04476e-18	1	2.15443e-09
glia, cortex, 7 months	Q61474	MSI1	3.01414e-18	1	1.41463e-09
glia, cortex, 7 months	E9Q6H8	PLEKHA5	3.00269e-18	1	3.41684e-09
glia, cortex, 7 months	P47941	CRKL	2.97528e-18	1	2.72352e-09
glia, cortex, 7 months	Q7TSE6	STK38L	2.97078e-18	1	3.87113e-09
glia, cortex, 7 months	Q8BFQ8	GATD1	2.91661e-18	1	3.22108e-09
glia, cortex, 7 months	O88958	GNPDA1	2.89569e-18	1	4.30848e-09
glia, cortex, 7 months	P56371	RAB4A	2.87946e-18	1	2.80171e-09
glia, cortex, 7 months	P62996	TRA2B	2.87399e-18	1	4.2182e-09
glia, cortex, 7 months	Q99JY9	ACTR3	2.86582e-18	1	2.2152e-09
glia, cortex, 7 months	Q8VE37	RCC1	2.67108e-18	1	1.36838e-09
glia, cortex, 7 months	P26645	MARCKS	2.65666e-18	1	1.58303e-09
glia, cortex, 7 months	Q07417	ACADS	2.63975e-18	1	2.64962e-09
glia, cortex, 7 months	O89017	LGMN	2.60237e-18	1	4.04952e-09
glia, cortex, 7 months	Q91V64	ISOC1	2.58839e-18	1	2.89864e-09
glia, cortex, 7 months	P56873	ZNRD2	2.52032e-18	1	3.06766e-09
glia, cortex, 7 months	A2APY7	NDUFAF5	2.48599e-18	1	1.8185e-09
glia, cortex, 7 months	Q9JME7	TRAPPC2L	2.4767e-18	1	2.57888e-10
glia, cortex, 7 months	Q8VEE4	RPA1	2.43695e-18	1	2.77325e-09
glia, cortex, 7 months	O35638	STAG2	2.43012e-18	1	2.93514e-09
glia, cortex, 7 months	Q9ESB3	HRG	2.39393e-18	1	2.06729e-09
glia, cortex, 7 months	Q8BVG4	DPP9	2.3896e-18	1	1.08518e-09
glia, cortex, 7 months	O55028	BCKDK	2.38803e-18	1	9.70966e-10
glia, cortex, 7 months	Q9R1K9	CETN2	2.37957e-18	1	2.18796e-09
glia, cortex, 7 months	P63280	UBE2I	2.29012e-18	1	1.70471e-09
glia, cortex, 7 months	P70697	UROD	2.24086e-18	1	7.3837e-10
glia, cortex, 7 months	Q8R307	VPS18	2.23733e-18	1	2.96479e-10
glia, cortex, 7 months	Q9QUJ7	ACSL4	2.2345e-18	1	1.64842e-09
glia, cortex, 7 months	Q8K3C3	LZIC	2.0761e-18	1	2.31528e-09
glia, cortex, 7 months	Q91ZU6	DST	2.0101e-18	1	9.3715e-10
glia, cortex, 7 months	Q6PAM0	PRKAB2	1.97902e-18	1	1.78975e-09
glia, cortex, 7 months	Q9Z1W9	STK39	1.96214e-18	1	3.42925e-09
glia, cortex, 7 months	Q01063	PDE4D	1.94385e-18	1	2.74697e-09
glia, cortex, 7 months	Q921H9	COA7	1.9128e-18	1	3.50351e-09
glia, cortex, 7 months	P70333	HNRNPH2	1.89992e-18	1	1.32409e-09
glia, cortex, 7 months	O88712	CTBP1	1.84836e-18	1	1.77644e-09
glia, cortex, 7 months	A6H6A9	RABGAP1L	1.78047e-18	1	2.18093e-09
glia, cortex, 7 months	P62827	RAN	1.7731e-18	1	3.34249e-09
glia, cortex, 7 months	Q793I8	TIFA	1.75719e-18	1	1.90301e-09
glia, cortex, 7 months	Q8BIV3	RANBP6	1.7461e-18	1	1.64242e-09
glia, cortex, 7 months	Q9D9H8	-	1.74382e-18	1	2.33281e-09
glia, cortex, 7 months	P23198	CBX3	1.74182e-18	1	2.95203e-09
glia, cortex, 7 months	Q8R3C0	MCMBP	1.72864e-18	1	1.87889e-09
glia, cortex, 7 months	Q921Y0	MOB1A	1.70753e-18	1	3.52443e-10
glia, cortex, 7 months	Q8VC31	CCDC9	1.70047e-18	1	1.22357e-09
glia, cortex, 7 months	Q6ZQL4	WDR43	1.69436e-18	1	6.20191e-10
glia, cortex, 7 months	P54731	FAF1	1.64469e-18	1	1.95295e-09
glia, cortex, 7 months	O89029	MATN4	1.64081e-18	1	2.14051e-09
glia, cortex, 7 months	Q99J99	MPST	1.63872e-18	1	1.40898e-09
glia, cortex, 7 months	Q9DBB9	CPN2	1.63355e-18	1	1.52653e-09
glia, cortex, 7 months	Q61738	ITGA7	1.60296e-18	1	2.49759e-09
glia, cortex, 7 months	Q8VE19	MIOS	1.57629e-18	1	1.68587e-09
glia, cortex, 7 months	P53986	SLC16A1	1.56808e-18	1	2.46997e-09
glia, cortex, 7 months	Q8BW75	MAOB	1.56013e-18	1	1.7113e-09
glia, cortex, 7 months	P63276	RPS17	1.54779e-18	1	2.13041e-09
glia, cortex, 7 months	Q99LG4	TTC5	1.54128e-18	1	2.00524e-09
glia, cortex, 7 months	Q8VE47	UBA5	1.53459e-18	1	2.17728e-09
glia, cortex, 7 months	E9PYH6	SETD1A	1.50654e-18	1	2.01964e-09
glia, cortex, 7 months	Q3UV70	PDP1	1.44559e-18	1	2.63013e-09
glia, cortex, 7 months	Q6P9Q6	FKBP15	1.41837e-18	1	1.27309e-09
glia, cortex, 7 months	Q3TWN3	CNNM2	1.39977e-18	1	2.06566e-09
glia, cortex, 7 months	P61255	RPL26	1.38414e-18	1	2.00866e-09
glia, cortex, 7 months	P62264	RPS14	1.35808e-18	1	2.36787e-09
glia, cortex, 7 months	Q8BMJ3	EIF1AX	1.35052e-18	1	2.30096e-09
glia, cortex, 7 months	P59913	PCMTD1	1.34021e-18	1	1.78959e-09
glia, cortex, 7 months	P56394	COX17	1.33693e-18	1	2.18047e-09
glia, cortex, 7 months	Q9CYW4	HDHD3	1.30985e-18	1	3.09189e-09
glia, cortex, 7 months	Q9JKZ2	SLC5A3	1.29405e-18	1	8.83906e-10
glia, cortex, 7 months	Q5KU39	VPS41	1.27212e-18	1	1.76244e-09
glia, cortex, 7 months	P97930	DTYMK	1.24643e-18	1	2.11189e-09
glia, cortex, 7 months	Q9D6J6	NDUFV2	1.24516e-18	1	2.32226e-09
glia, cortex, 7 months	Q99K95	RTF2	1.22066e-18	1	1.59607e-10
glia, cortex, 7 months	Q8R1R3	STARD7	1.21899e-18	1	6.48729e-10
glia, cortex, 7 months	P70205	ADCYAP1R1	1.19331e-18	1	1.07136e-09
glia, cortex, 7 months	O35114	SCARB2	1.18211e-18	1	1.23827e-09
glia, cortex, 7 months	Q80XK6	ATG2B	1.18194e-18	1	2.15309e-09
glia, cortex, 7 months	P63330	PPP2CA	1.17404e-18	1	2.09976e-09
glia, cortex, 7 months	Q9ERV1	MKRN2	1.14619e-18	1	1.8349e-09
glia, cortex, 7 months	Q8K4J6	MRTFA	1.14295e-18	1	8.30263e-10
glia, cortex, 7 months	P31750	AKT1	1.11565e-18	1	1.78614e-09
glia, cortex, 7 months	P05132	PRKACA	1.09098e-18	1	8.3332e-10
glia, cortex, 7 months	Q8BLF1	NCEH1	1.07323e-18	1	1.56912e-09
glia, cortex, 7 months	Q9QZR5	HIPK2	1.04187e-18	1	1.8333e-09
glia, cortex, 7 months	B9EJ80	PDZD8	1.03859e-18	1	2.84729e-11
glia, cortex, 7 months	O08997	ATOX1	1.0076e-18	1	1.60218e-09
glia, cortex, 7 months	Q80VL1	TDRKH	9.86831e-19	1	3.74725e-10
glia, cortex, 7 months	P35293	RAB18	9.60256e-19	1	2.15365e-09
glia, cortex, 7 months	O55013	TRAPPC3	9.50839e-19	1	1.88507e-09
glia, cortex, 7 months	Q01147	CREB1	9.42392e-19	1	1.74721e-09
glia, cortex, 7 months	Q8BHE8	MAIP1	9.41215e-19	1	1.64978e-09
glia, cortex, 7 months	Q9D0L4	ADCK1	9.28377e-19	1	1.9029e-09
glia, cortex, 7 months	Q921L3	TMCO1	9.06624e-19	1	1.42928e-09
glia, cortex, 7 months	Q8VCF0	MAVS	8.9086e-19	1	1.84161e-09
glia, cortex, 7 months	P21995	EMB	8.73934e-19	1	1.08828e-09
glia, cortex, 7 months	E9Q137	TEX264	8.61978e-19	1	1.7748e-09
glia, cortex, 7 months	Q91WZ8	DTNBP1	8.42501e-19	1	1.26729e-09
glia, cortex, 7 months	Q8BFQ4	WDR82	8.38347e-19	1	1.38074e-09
glia, cortex, 7 months	P10630	EIF4A2	8.31758e-19	1	1.26989e-09
glia, cortex, 7 months	Q61233	LCP1	8.25089e-19	1	1.0497e-09
glia, cortex, 7 months	Q8CE90	MAP2K7	7.98887e-19	1	1.00885e-09
glia, cortex, 7 months	P97290	SERPING1	7.40311e-19	1	9.36851e-10
glia, cortex, 7 months	Q8BJD1	ITIH5	7.40123e-19	1	5.69486e-10
glia, cortex, 7 months	Q99M04	LIAS	7.34958e-19	1	3.64106e-10
glia, cortex, 7 months	Q9D061	ACBD6	6.96766e-19	1	1.06157e-09
glia, cortex, 7 months	Q9JKF7	MRPL39	6.51704e-19	1	1.06221e-09
glia, cortex, 7 months	Q7TPE5	SLC7A6OS	6.37043e-19	1	8.44497e-10
glia, cortex, 7 months	Q99JP6	HOMER3	6.27876e-19	1	1.08853e-09
glia, cortex, 7 months	Q9WVH4	FOXO3	6.23227e-19	1	1.32702e-09
glia, cortex, 7 months	Q8K012	FNBP1L	6.19892e-19	1	8.94919e-10
glia, cortex, 7 months	Q9CQ54	NDUFC2	5.97618e-19	1	5.08144e-10
glia, cortex, 7 months	Q9ER38	TOR3A	5.9307e-19	1	8.92485e-10
glia, cortex, 7 months	Q8R2Y2	MCAM	5.76368e-19	1	1.18426e-09
glia, cortex, 7 months	P54728	RAD23B	5.66747e-19	1	4.80917e-10
glia, cortex, 7 months	P22599	SERPINA1B	5.5911e-19	1	5.36274e-10
glia, cortex, 7 months	Q9R0Q9	MPDU1	5.45827e-19	1	9.23294e-10
glia, cortex, 7 months	E9PYG6	RASA1	5.4509e-19	1	7.56306e-10
glia, cortex, 7 months	Q8BK72	MRPS27	5.37524e-19	1	8.16479e-10
glia, cortex, 7 months	Q99JR5	TINAGL1	5.31255e-19	1	5.79713e-10
glia, cortex, 7 months	Q9JL26	FMNL1	5.23623e-19	1	6.33565e-10
glia, cortex, 7 months	Q9CWU6	UQCC1	5.13234e-19	1	9.16911e-10
glia, cortex, 7 months	Q8R3D1	TBC1D13	4.73098e-19	1	8.55767e-10
glia, cortex, 7 months	Q8BHS3	RBM22	4.60397e-19	1	6.52646e-10
glia, cortex, 7 months	O88845	AKAP10	4.41633e-19	1	1.02398e-09
glia, cortex, 7 months	P02301;P84244	H3-5;H3-3A	4.41631e-19	1	6.55942e-10
glia, cortex, 7 months	Q91YJ3	THYN1	4.31783e-19	1	1.11275e-10
glia, cortex, 7 months	B9EJ86	OSBPL8	4.09287e-19	1	9.94481e-10
glia, cortex, 7 months	P35282	RAB21	4.00255e-19	1	8.00181e-10
glia, cortex, 7 months	Q05D44	EIF5B	3.94332e-19	1	5.21943e-10
glia, cortex, 7 months	Q9QXM1	JMY	3.78971e-19	1	2.03642e-10
glia, cortex, 7 months	Q9CQH3	NDUFB5	3.70118e-19	1	3.21493e-10
glia, cortex, 7 months	Q8BZM1	GLMN	3.57689e-19	1	6.01962e-10
glia, cortex, 7 months	F8VQ05	FRYL	3.57484e-19	1	7.41154e-10
glia, cortex, 7 months	Q00898	SERPINA1E	3.54614e-19	1	1.67403e-10
glia, cortex, 7 months	Q99KR3	LACTB2	3.51669e-19	1	8.80006e-10
glia, cortex, 7 months	P09925	SURF1	3.44692e-19	1	6.56146e-10
glia, cortex, 7 months	Q9CR09	UFC1	3.43899e-19	1	7.61806e-10
glia, cortex, 7 months	Q9CPT3	NANP	3.3865e-19	1	5.49024e-10
glia, cortex, 7 months	Q9D385	ARL2BP	3.30434e-19	1	8.59293e-10
glia, cortex, 7 months	Q9CZB0	SDHC	3.29283e-19	1	3.9094e-10
glia, cortex, 7 months	P62915	GTF2B	3.2843e-19	1	6.44866e-10
glia, cortex, 7 months	Q8R1K1	UBAC2	3.28219e-19	1	5.47035e-10
glia, cortex, 7 months	P62301	RPS13	3.26428e-19	1	6.03926e-10
glia, cortex, 7 months	Q8BHT6	B3GLCT	3.11566e-19	1	5.07467e-10
glia, cortex, 7 months	Q8R035	MRPL58	3.10621e-19	1	3.51289e-10
glia, cortex, 7 months	Q9JJR8	TMEM9B	3.1053e-19	1	5.77533e-10
glia, cortex, 7 months	P70349	HINT1	2.9695e-19	1	7.71883e-10
glia, cortex, 7 months	Q9JK53	PRELP	2.92472e-19	1	4.64122e-10
glia, cortex, 7 months	P35283	RAB12	2.75636e-19	1	5.73159e-10
glia, cortex, 7 months	Q99J45	NRBP1	2.71292e-19	1	5.18674e-10
glia, cortex, 7 months	P53702	HCCS	2.67917e-19	1	7.15279e-11
glia, cortex, 7 months	Q91XU0	WRNIP1	2.67116e-19	1	4.82535e-10
glia, cortex, 7 months	Q61165	SLC9A1	2.65728e-19	1	6.45558e-10
glia, cortex, 7 months	Q8BGS1	EPB41L5	2.65717e-19	1	5.68483e-10
glia, cortex, 7 months	Q3URE1	ACSF3	2.5977e-19	1	6.35146e-10
glia, cortex, 7 months	Q8BTJ4	ENPP4	2.37897e-19	1	3.97431e-10
glia, cortex, 7 months	Q6NVE9	PPTC7	2.3113e-19	1	5.78331e-10
glia, cortex, 7 months	Q9DBU3	RIOK3	2.13589e-19	1	4.87901e-10
glia, cortex, 7 months	Q60974	NCOR1	2.1089e-19	1	3.48334e-10
glia, cortex, 7 months	Q99LE6	ABCF2	2.09223e-19	1	4.89729e-10
glia, cortex, 7 months	P07758	SERPINA1A	1.99527e-19	1	6.32209e-11
glia, cortex, 7 months	Q9JI90	RNF14	1.95662e-19	1	4.82469e-10
glia, cortex, 7 months	P29788	VTN	1.83286e-19	1	1.97071e-10
glia, cortex, 7 months	P62821	RAB1A	1.83217e-19	1	6.4711e-10
glia, cortex, 7 months	Q8BH48	UBAP1	1.77427e-19	1	4.66513e-10
glia, cortex, 7 months	P55258	RAB8A	1.68131e-19	1	4.04646e-10
glia, cortex, 7 months	Q6PD19	ARMH3	1.51589e-19	1	3.15341e-10
glia, cortex, 7 months	Q8VHE0	SEC63	1.45625e-19	1	4.15007e-10
glia, cortex, 7 months	Q8CCF0	PRPF31	1.43462e-19	1	1.88063e-10
glia, cortex, 7 months	P10833	RRAS	1.40495e-19	1	2.38637e-10
glia, cortex, 7 months	Q99JN2	KLHL22	1.39123e-19	1	1.74691e-10
glia, cortex, 7 months	O35143	ATP5IF1	1.31096e-19	1	3.14757e-10
glia, cortex, 7 months	Q91VN6	DDX41	1.10558e-19	1	3.33404e-10
glia, cortex, 7 months	O88384	VTI1B	1.05742e-19	1	2.59624e-10
glia, cortex, 7 months	Q8BGZ4	CDC23	9.87934e-20	1	2.8555e-10
glia, cortex, 7 months	Q924M7	MPI	8.73106e-20	1	9.77911e-11
glia, cortex, 7 months	Q9D8S4	REXO2	7.25521e-20	1	1.87668e-10
glia, cortex, 7 months	Q9R049	AMFR	6.53523e-20	1	1.6253e-10
glia, cortex, 7 months	Q61102	ABCB7	6.26413e-20	1	1.06047e-10
glia, cortex, 7 months	Q91VT4	CBR4	5.64899e-20	1	8.7272e-11
glia, cortex, 7 months	Q8BGV0	NARS2	5.29028e-20	1	1.03735e-10
glia, cortex, 7 months	Q9Z210	PEX11B	4.7007e-20	1	1.23143e-10
glia, cortex, 7 months	Q8K1E6	ALKBH3	4.53112e-20	1	1.0716e-10
glia, cortex, 7 months	Q9ER67	MAGED2	4.10266e-20	1	4.08418e-11
glia, cortex, 7 months	P16460	ASS1	3.90121e-20	1	1.25516e-10
glia, cortex, 7 months	Q8R317	UBQLN1	2.9458e-20	1	5.81073e-11
glia, cortex, 7 months	Q920N2	HLCS	2.79386e-20	1	2.95557e-11
glia, cortex, 7 months	Q9CQQ0	SMIM8	2.02105e-20	1	5.86327e-11
glia, cortex, 7 months	Q9EQQ2	YIPF5	1.31626e-20	1	3.47369e-11
glia, cortex, 7 months	A2ASZ8	SLC25A25	8.36569e-21	1	4.19219e-12
glia, cortex, 7 months	Q01339	APOH	5.15928e-21	1	1.60764e-11
glia, cortex, 7 months	Q6PFD6	KIF18B	5.79282e-22	1	1.85231e-12
glia, cortex, 7 months	Q8BG94	COMMD7	8.0551e-23	1	2.48236e-13
glia, cortex, 7 months	P62737	ACTA2	1.46326e-23	1	2.75509e-14
glia, cortex, 7 months	P97470	PPP4C	-6.86254e-22	1	-2.06298e-12
glia, cortex, 7 months	O70361	PER3	-9.80712e-22	1	-3.17837e-12
glia, cortex, 7 months	Q9JHH9	COPZ2	-1.43266e-20	1	-2.64138e-11
glia, cortex, 7 months	P52332	JAK1	-1.53692e-20	1	-1.23314e-11
glia, cortex, 7 months	Q925H0	ASIC2	-2.95848e-20	1	-8.25496e-11
glia, cortex, 7 months	Q8K0B2	LMBRD1	-3.3791e-20	1	-8.80092e-11
glia, cortex, 7 months	P03911	MTND4	-4.57759e-20	1	-6.0367e-11
glia, cortex, 7 months	Q3TWL2	PIP4P1	-5.76964e-20	1	-1.42921e-10
glia, cortex, 7 months	P30280	CCND2	-6.41897e-20	1	-8.92222e-11
glia, cortex, 7 months	O35648	CETN3	-6.91976e-20	1	-1.4549e-10
glia, cortex, 7 months	Q9CR61	NDUFB7	-9.13879e-20	1	-2.83894e-10
glia, cortex, 7 months	Q9QXK7	CPSF3	-1.04157e-19	1	-1.08011e-10
glia, cortex, 7 months	O35683	NDUFA1	-1.18901e-19	1	-1.86384e-10
glia, cortex, 7 months	Q91WQ3	YARS1	-1.31927e-19	1	-3.62936e-10
glia, cortex, 7 months	Q8VBT9	ASPSCR1	-1.34339e-19	1	-3.27941e-10
glia, cortex, 7 months	Q922F4	TUBB6	-1.42719e-19	1	-1.85127e-10
glia, cortex, 7 months	P20060	HEXB	-1.49328e-19	1	-3.90267e-10
glia, cortex, 7 months	Q8CI59	STEAP3	-1.55675e-19	1	-4.07511e-10
glia, cortex, 7 months	Q6P2B1	TNPO3	-1.56093e-19	1	-3.67974e-10
glia, cortex, 7 months	Q922Q4	PYCR2	-1.7899e-19	1	-2.48625e-10
glia, cortex, 7 months	A6H630	ARMT1	-1.92724e-19	1	-6.09265e-10
glia, cortex, 7 months	Q8BJH1	ZC2HC1A	-2.3013e-19	1	-6.9818e-10
glia, cortex, 7 months	Q8R242	CTBS	-2.41083e-19	1	-1.80867e-10
glia, cortex, 7 months	Q61466	SMARCD1	-2.52389e-19	1	-4.51955e-10
glia, cortex, 7 months	Q7TMQ7	WDR91	-2.58339e-19	1	-4.0185e-10
glia, cortex, 7 months	Q66L44	CBARP	-2.61659e-19	1	-4.58194e-10
glia, cortex, 7 months	Q99L13	HIBADH	-2.68635e-19	1	-3.54292e-10
glia, cortex, 7 months	Q6PFD9	NUP98	-2.71804e-19	1	-3.33951e-10
glia, cortex, 7 months	Q9D6Y7	MSRA	-2.93787e-19	1	-4.41712e-10
glia, cortex, 7 months	Q91Z53	GRHPR	-2.97657e-19	1	-7.35825e-10
glia, cortex, 7 months	P15327	BPGM	-3.19015e-19	1	-8.85416e-10
glia, cortex, 7 months	Q00558	F8A1	-3.24332e-19	1	-6.17039e-10
glia, cortex, 7 months	P36371	TAP2	-3.33112e-19	1	-8.39105e-11
glia, cortex, 7 months	Q61792	LASP1	-3.38638e-19	1	-6.76157e-10
glia, cortex, 7 months	Q3ULW8	PARP3	-3.57451e-19	1	-4.39893e-10
glia, cortex, 7 months	Q8VEH3	ARL8A	-3.72407e-19	1	-6.6128e-10
glia, cortex, 7 months	Q3T9E4;Q62293	TGTP2;TGTP1	-3.73342e-19	1	-3.76467e-10
glia, cortex, 7 months	Q8VDC0	LARS2	-4.14461e-19	1	-4.32824e-10
glia, cortex, 7 months	Q91ZR1	RAB4B	-4.22274e-19	1	-4.60161e-10
glia, cortex, 7 months	P61939	SERPINA7	-4.36336e-19	1	-3.15847e-10
glia, cortex, 7 months	Q8BJA3	HMBOX1	-4.38733e-19	1	-7.29053e-10
glia, cortex, 7 months	Q8R1U1	COG4	-4.54325e-19	1	-5.74385e-10
glia, cortex, 7 months	Q99LI2	CLCC1	-4.70077e-19	1	-6.62957e-10
glia, cortex, 7 months	Q8C8T8	TSR2	-4.93695e-19	1	-3.18546e-10
glia, cortex, 7 months	Q6ZQ29	TAOK2	-4.98921e-19	1	-1.07271e-09
glia, cortex, 7 months	Q9DCV4	RMDN1	-5.3982e-19	1	-1.07217e-09
glia, cortex, 7 months	A0A2I3BQG2	CRYBG2	-5.44826e-19	1	-9.68204e-10
glia, cortex, 7 months	Q3UPH7	ARHGEF40	-5.51767e-19	1	-8.25203e-10
glia, cortex, 7 months	Q9QY76	VAPB	-5.59075e-19	1	-1.15508e-09
glia, cortex, 7 months	Q9WTK7	STK11	-5.69042e-19	1	-8.50761e-10
glia, cortex, 7 months	Q61271	ACVR1B	-5.82309e-19	1	-1.06966e-09
glia, cortex, 7 months	Q8BYW1	ARHGAP25	-5.94693e-19	1	-3.77434e-10
glia, cortex, 7 months	Q6PGD0	ATRAID	-6.12405e-19	1	-1.12848e-09
glia, cortex, 7 months	Q8K1R3	PNPT1	-6.50684e-19	1	-9.54839e-10
glia, cortex, 7 months	Q3UMB9	WASHC4	-6.51761e-19	1	-1.11668e-09
glia, cortex, 7 months	Q8R3T5	STXBP6	-6.59839e-19	1	-1.09887e-09
glia, cortex, 7 months	P97450	ATP5PF	-6.66818e-19	1	-9.7197e-10
glia, cortex, 7 months	Q64012	RALY	-6.69738e-19	1	-8.88219e-10
glia, cortex, 7 months	Q923D2	BLVRB	-6.94105e-19	1	-1.37052e-09
glia, cortex, 7 months	Q9CYS6	-	-7.33103e-19	1	-1.48316e-09
glia, cortex, 7 months	Q8CJG0	AGO2	-7.89072e-19	1	-6.15712e-10
glia, cortex, 7 months	P00158	MT-CYB	-8.46742e-19	1	-1.42004e-09
glia, cortex, 7 months	P10107	ANXA1	-8.50551e-19	1	-1.05563e-10
glia, cortex, 7 months	Q6NVF0	OCRL	-8.69399e-19	1	-1.31019e-09
glia, cortex, 7 months	O09111	NDUFB11	-9.06859e-19	1	-1.49123e-09
glia, cortex, 7 months	Q99L27	GMPR2	-9.22937e-19	1	-1.3763e-09
glia, cortex, 7 months	Q9DBX1	RGCC	-9.63057e-19	1	-1.40338e-09
glia, cortex, 7 months	Q9R1E0	FOXO1	-1.01071e-18	1	-1.58384e-09
glia, cortex, 7 months	Q9CZ28	SNF8	-1.01085e-18	1	-1.38151e-09
glia, cortex, 7 months	Q9D6U8	FAM162A	-1.02218e-18	1	-2.06269e-09
glia, cortex, 7 months	Q8BGX2	TIMM29	-1.02349e-18	1	-1.70861e-09
glia, cortex, 7 months	Q91VZ6	SMAP1	-1.0499e-18	1	-2.27896e-09
glia, cortex, 7 months	Q9JLZ3	AUH	-1.05633e-18	1	-2.41007e-09
glia, cortex, 7 months	Q9EQG7	ENPP5	-1.06095e-18	1	-1.05779e-09
glia, cortex, 7 months	Q8C0Z1	FAM234A	-1.06411e-18	1	-1.88317e-09
glia, cortex, 7 months	P12815	PDCD6	-1.0683e-18	1	-1.00211e-09
glia, cortex, 7 months	Q9R257	HEBP1	-1.08239e-18	1	-1.46231e-09
glia, cortex, 7 months	Q04690	NF1	-1.08262e-18	1	-4.3069e-10
glia, cortex, 7 months	Q9CYN9	ATP6AP2	-1.09155e-18	1	-1.73815e-09
glia, cortex, 7 months	P07310	CKM	-1.10889e-18	1	-6.06234e-10
glia, cortex, 7 months	O88455	DHCR7	-1.14997e-18	1	-1.367e-09
glia, cortex, 7 months	Q9DCR2	AP3S1	-1.17149e-18	1	-1.91625e-09
glia, cortex, 7 months	Q6DFW4	NOP58	-1.18212e-18	1	-1.39456e-09
glia, cortex, 7 months	Q91YL3	UCKL1	-1.25134e-18	1	-1.27312e-09
glia, cortex, 7 months	Q9DCS9	NDUFB10	-1.25307e-18	1	-1.05764e-09
glia, cortex, 7 months	Q8C0L6	PAOX	-1.25902e-18	1	-1.40631e-09
glia, cortex, 7 months	O35874	SLC1A4	-1.27216e-18	1	-2.04933e-09
glia, cortex, 7 months	P58058	NADK	-1.27968e-18	1	-1.95222e-09
glia, cortex, 7 months	Q9D6F9	TUBB4A	-1.28631e-18	1	-7.41848e-10
glia, cortex, 7 months	Q9D1X9	TMEM50B	-1.29632e-18	1	-9.36435e-10
glia, cortex, 7 months	Q9D8B4	NDUFA11	-1.30416e-18	1	-1.75862e-09
glia, cortex, 7 months	Q8BHK1	NIPA1	-1.31767e-18	1	-1.50604e-09
glia, cortex, 7 months	Q9Z0Y1	DCTN3	-1.32411e-18	1	-3.0068e-09
glia, cortex, 7 months	P34884	MIF	-1.34013e-18	1	-2.02307e-09
glia, cortex, 7 months	Q9D358	ACP1	-1.34042e-18	1	-1.72382e-09
glia, cortex, 7 months	P68037	UBE2L3	-1.35405e-18	1	-5.67188e-10
glia, cortex, 7 months	Q9QZ06	TOLLIP	-1.37634e-18	1	-2.08906e-09
glia, cortex, 7 months	Q8BMG7	RAB3GAP2	-1.38883e-18	1	-1.96177e-09
glia, cortex, 7 months	P59759	MRTFB	-1.39081e-18	1	-2.03415e-09
glia, cortex, 7 months	Q9DD18	DTD1	-1.39403e-18	1	-2.00755e-09
glia, cortex, 7 months	Q8CFA2	AMT	-1.41762e-18	1	-1.98903e-09
glia, cortex, 7 months	P03888	MTND1	-1.4259e-18	1	-8.28254e-10
glia, cortex, 7 months	Q91YS8	CAMK1	-1.45314e-18	1	-1.70053e-09
glia, cortex, 7 months	O70458	OSMR	-1.45422e-18	1	-1.44529e-09
glia, cortex, 7 months	P15532	NME1	-1.46446e-18	1	-1.70725e-09
glia, cortex, 7 months	Q3UMC0	AFG2A	-1.47949e-18	1	-9.31968e-10
glia, cortex, 7 months	P49443	PPM1A	-1.48447e-18	1	-1.31502e-09
glia, cortex, 7 months	Q61171	PRDX2	-1.50881e-18	1	-2.42567e-09
glia, cortex, 7 months	Q3ULD5	MCCC2	-1.54436e-18	1	-4.92154e-10
glia, cortex, 7 months	P48453	PPP3CB	-1.54913e-18	1	-1.79597e-09
glia, cortex, 7 months	O88602	CACNG2	-1.55032e-18	1	-5.83345e-10
glia, cortex, 7 months	Q5DU31	IPCEF1	-1.60025e-18	1	-1.50318e-09
glia, cortex, 7 months	Q91WM1	STRBP	-1.70888e-18	1	-1.39026e-09
glia, cortex, 7 months	Q8C7K6	PCYOX1L	-1.75451e-18	1	-2.61844e-09
glia, cortex, 7 months	Q9DBL7	COASY	-1.75932e-18	1	-3.13998e-09
glia, cortex, 7 months	Q8BFR4	GNS	-1.76065e-18	1	-2.15607e-09
glia, cortex, 7 months	Q9QUR8	SEMA7A	-1.7759e-18	1	-2.05037e-09
glia, cortex, 7 months	Q8BR90	RIMOC1	-1.82707e-18	1	-1.00352e-09
glia, cortex, 7 months	Q91V41	RAB14	-1.83732e-18	1	-2.4471e-09
glia, cortex, 7 months	Q8R0Y8	SLC25A42	-1.86663e-18	1	-2.12865e-09
glia, cortex, 7 months	P40338	VHL	-1.87035e-18	1	-1.80719e-09
glia, cortex, 7 months	Q9DC61	PMPCA	-1.92576e-18	1	-5.39458e-10
glia, cortex, 7 months	Q4PJX1	ODR4	-1.93027e-18	1	-2.58032e-09
glia, cortex, 7 months	Q9CYI0	-	-2.00202e-18	1	-1.01117e-09
glia, cortex, 7 months	P17047	LAMP2	-2.0122e-18	1	-2.57528e-09
glia, cortex, 7 months	Q00623	APOA1	-2.06621e-18	1	-8.74685e-10
glia, cortex, 7 months	Q61735	CD47	-2.07344e-18	1	-7.4863e-10
glia, cortex, 7 months	Q9CQ80	VPS25	-2.08521e-18	1	-2.32651e-09
glia, cortex, 7 months	O08648	MAP3K4	-2.08659e-18	1	-2.5655e-09
glia, cortex, 7 months	Q9Z108	STAU1	-2.29763e-18	1	-3.23441e-09
glia, cortex, 7 months	Q9EQ08	SGSH	-2.33755e-18	1	-2.97568e-09
glia, cortex, 7 months	Q8CII2	CDC123	-2.35009e-18	1	-1.09165e-09
glia, cortex, 7 months	Q91X52	DCXR	-2.3732e-18	1	-2.52018e-09
glia, cortex, 7 months	E9Q912	RAP1GDS1	-2.38271e-18	1	-3.73174e-09
glia, cortex, 7 months	Q8K1A6	CC2D1A	-2.38275e-18	1	-1.62818e-09
glia, cortex, 7 months	Q63844	MAPK3	-2.39563e-18	1	-4.50755e-09
glia, cortex, 7 months	Q9D9E0	SLC22A17	-2.43312e-18	1	-2.48132e-09
glia, cortex, 7 months	Q9QZI8	SERINC1	-2.43685e-18	1	-4.30771e-09
glia, cortex, 7 months	A2A690	TANC2	-2.45296e-18	1	-1.63488e-09
glia, cortex, 7 months	Q60759	GCDH	-2.47598e-18	1	-2.48353e-09
glia, cortex, 7 months	Q9D0M3	CYC1	-2.47972e-18	1	-2.50337e-09
glia, cortex, 7 months	Q9WVT6	CA14	-2.5687e-18	1	-1.4133e-09
glia, cortex, 7 months	Q6EDY6	CARMIL1	-2.58802e-18	1	-3.36186e-09
glia, cortex, 7 months	Q8R001	MAPRE2	-2.58962e-18	1	-4.38504e-09
glia, cortex, 7 months	Q9Z0R4	ITSN1	-2.59281e-18	1	-3.52353e-09
glia, cortex, 7 months	P39054	DNM2	-2.62307e-18	1	-2.99519e-09
glia, cortex, 7 months	A2AR02	PPIG	-2.62979e-18	1	-2.25916e-09
glia, cortex, 7 months	Q9CQS8	SEC61B	-2.63063e-18	1	-1.77119e-09
glia, cortex, 7 months	P61164	ACTR1A	-2.64652e-18	1	-2.36775e-09
glia, cortex, 7 months	Q3SXD3	HDDC2	-2.6513e-18	1	-2.80963e-09
glia, cortex, 7 months	Q6A009	LTN1	-2.65211e-18	1	-2.10457e-09
glia, cortex, 7 months	Q06770	SERPINA6	-2.67783e-18	1	-1.93343e-09
glia, cortex, 7 months	Q68FM6	ELFN2	-2.71648e-18	1	-1.54546e-09
glia, cortex, 7 months	Q3UGP9	LRRC58	-2.72393e-18	1	-2.23786e-09
glia, cortex, 7 months	A6X8Z5	ARHGAP31	-2.74863e-18	1	-1.51962e-09
glia, cortex, 7 months	Q61062	DVL3	-2.76488e-18	1	-2.49091e-09
glia, cortex, 7 months	Q5NCF2	TRAPPC1	-2.85662e-18	1	-2.94879e-09
glia, cortex, 7 months	Q8BWR2	PITHD1	-2.89855e-18	1	-2.55711e-09
glia, cortex, 7 months	P24288	BCAT1	-2.99031e-18	1	-2.26151e-09
glia, cortex, 7 months	Q8BFZ3	ACTBL2	-3.03552e-18	1	-1.37742e-09
glia, cortex, 7 months	P97370	ATP1B3	-3.04205e-18	1	-2.56587e-09
glia, cortex, 7 months	Q6P3A8	BCKDHB	-3.12369e-18	1	-4.18399e-09
glia, cortex, 7 months	Q8BRN9	CC2D1B	-3.22572e-18	1	-2.28907e-09
glia, cortex, 7 months	Q71LX4	TLN2	-3.25168e-18	1	-1.87289e-09
glia, cortex, 7 months	Q91W18	TDRD3	-3.31175e-18	1	-1.85231e-09
glia, cortex, 7 months	Q9CR26	VTA1	-3.31268e-18	1	-4.20472e-09
glia, cortex, 7 months	P05480	SRC	-3.31511e-18	1	-3.32183e-09
glia, cortex, 7 months	P05202	GOT2	-3.329e-18	1	-2.14102e-09
glia, cortex, 7 months	Q9JI44	DMAP1	-3.36732e-18	1	-1.66301e-09
glia, cortex, 7 months	Q9D8B7	JAM3	-3.38695e-18	1	-1.34823e-09
glia, cortex, 7 months	Q5EBJ4	ERMN	-3.48465e-18	1	-1.86874e-09
glia, cortex, 7 months	P62259	YWHAE	-3.50444e-18	1	-1.47413e-09
glia, cortex, 7 months	Q68ED2	GRM7	-3.50785e-18	1	-4.35188e-09
glia, cortex, 7 months	Q8VEK0	TMEM30A	-3.54254e-18	1	-4.34967e-09
glia, cortex, 7 months	Q8BTG3	TCP11L1	-3.58495e-18	1	-2.92353e-09
glia, cortex, 7 months	Q8BGB7	ENOPH1	-3.62874e-18	1	-4.38538e-09
glia, cortex, 7 months	Q00560	IL6ST	-3.64576e-18	1	-4.05023e-09
glia, cortex, 7 months	Q9D1L9	LAMTOR5	-3.65487e-18	1	-2.31447e-09
glia, cortex, 7 months	Q8C0C0	ZHX2	-3.65953e-18	1	-1.81264e-09
glia, cortex, 7 months	Q9JLN9	MTOR	-3.71135e-18	1	-1.66798e-09
glia, cortex, 7 months	Q91Y86	MAPK8	-3.7262e-18	1	-2.96051e-09
glia, cortex, 7 months	Q8K2H2	OTUD6B	-3.7373e-18	1	-3.2939e-09
glia, cortex, 7 months	Q505D1	ANKRD28	-3.76683e-18	1	-3.00384e-09
glia, cortex, 7 months	Q6PB66	LRPPRC	-3.82958e-18	1	-2.98296e-09
glia, cortex, 7 months	E9Q4P1	WDFY1	-3.85613e-18	1	-2.35008e-09
glia, cortex, 7 months	Q61301	CTNNA2	-3.8655e-18	1	-1.10807e-09
glia, cortex, 7 months	O55234	PSMB5	-3.92968e-18	1	-3.52558e-09
glia, cortex, 7 months	O08788	DCTN1	-4.07669e-18	1	-5.21349e-09
glia, cortex, 7 months	P70414	SLC8A1	-4.23354e-18	1	-1.21821e-09
glia, cortex, 7 months	Q8C180	FRS2	-4.32834e-18	1	-2.2619e-09
glia, cortex, 7 months	Q60900	ELAVL3	-4.42829e-18	1	-5.87011e-09
glia, cortex, 7 months	Q91ZJ5	UGP2	-4.45268e-18	1	-4.97498e-09
glia, cortex, 7 months	Q06138	CAB39	-4.59745e-18	1	-7.38831e-10
glia, cortex, 7 months	Q8K4Z3	NAXE	-4.59879e-18	1	-3.956e-09
glia, cortex, 7 months	Q7TNM2	TRIM46	-4.622e-18	1	-4.54883e-09
glia, cortex, 7 months	Q4PZA2	ECE1	-4.81633e-18	1	-3.28099e-09
glia, cortex, 7 months	Q9JM76	ARPC3	-4.86618e-18	1	-3.58678e-09
glia, cortex, 7 months	Q8VDC1	FYCO1	-4.9272e-18	1	-5.86556e-09
glia, cortex, 7 months	P62141	PPP1CB	-4.95165e-18	1	-5.46366e-09
glia, cortex, 7 months	Q80TL7	MON2	-5.00631e-18	1	-4.62135e-09
glia, cortex, 7 months	Q9WU28	PFDN5	-5.07336e-18	1	-1.90317e-09
glia, cortex, 7 months	Q80U23	SNPH	-5.27998e-18	1	-6.80926e-09
glia, cortex, 7 months	Q9QZB7	ACTR10	-5.39199e-18	1	-3.60007e-09
glia, cortex, 7 months	P61226	RAP2B	-5.46353e-18	1	-2.25625e-09
glia, cortex, 7 months	Q8JZP9	GAS2L1	-5.47114e-18	1	-2.60871e-09
glia, cortex, 7 months	Q91WT9	CBS	-5.58349e-18	1	-6.61416e-10
glia, cortex, 7 months	Q05920	PC	-5.70632e-18	1	-7.581e-09
glia, cortex, 7 months	Q9WV34	MPP2	-5.95679e-18	1	-2.94658e-09
glia, cortex, 7 months	Q8CBC4	CNST	-6.03184e-18	1	-5.43384e-09
glia, cortex, 7 months	Q99LR1	ABHD12	-6.1203e-18	1	-2.48104e-09
glia, cortex, 7 months	Q6PGF7	EXOC8	-6.23828e-18	1	-4.23796e-09
glia, cortex, 7 months	P51174	ACADL	-6.59409e-18	1	-2.82034e-09
glia, cortex, 7 months	Q5IRJ6	SLC30A9	-6.67497e-18	1	-3.4182e-09
glia, cortex, 7 months	Q8BFY9	TNPO1	-6.67723e-18	1	-2.76185e-09
glia, cortex, 7 months	Q5FWK3	ARHGAP1	-6.79095e-18	1	-7.68411e-09
glia, cortex, 7 months	P62270	RPS18	-6.88572e-18	1	-2.18224e-09
glia, cortex, 7 months	P53026	RPL10A	-6.95105e-18	1	-6.19477e-09
glia, cortex, 7 months	Q9Z2W0	DNPEP	-7.09484e-18	1	-5.57053e-09
glia, cortex, 7 months	Q9Z1R2	BAG6	-7.39319e-18	1	-6.83619e-09
glia, cortex, 7 months	P62746	RHOB	-7.43394e-18	1	-8.73236e-09
glia, cortex, 7 months	Q9JLT4	TXNRD2	-7.50129e-18	1	-6.78285e-09
glia, cortex, 7 months	A2AAY5	SH3PXD2B	-7.52219e-18	1	-3.06737e-09
glia, cortex, 7 months	Q0VBF8	STUM	-7.59399e-18	1	-3.79365e-09
glia, cortex, 7 months	Q8VEA4	CHCHD4	-7.59571e-18	1	-1.204e-09
glia, cortex, 7 months	Q62523	ZYX	-7.60026e-18	1	-4.41293e-09
glia, cortex, 7 months	Q9DBG3	AP2B1	-7.64238e-18	1	-6.17453e-09
glia, cortex, 7 months	Q9Z2M6	UBL3	-7.64849e-18	1	-1.88741e-09
glia, cortex, 7 months	Q8JZU2	SLC25A1	-7.96171e-18	1	-7.33176e-09
glia, cortex, 7 months	Q9ERS2	NDUFA13	-7.98474e-18	1	-3.30423e-09
glia, cortex, 7 months	P97467	PAM	-8.11022e-18	1	-2.85487e-09
glia, cortex, 7 months	P0C673	IGSF11	-8.13754e-18	1	-6.78991e-09
glia, cortex, 7 months	Q6P4S6	SIK3	-8.1555e-18	1	-6.14907e-09
glia, cortex, 7 months	Q8BZF8	PGM5	-8.40083e-18	1	-4.70254e-09
glia, cortex, 7 months	Q9EPB5	SERHL	-8.51427e-18	1	-5.01265e-09
glia, cortex, 7 months	B1AZI6	THOC2	-8.51735e-18	1	-4.48378e-09
glia, cortex, 7 months	Q8CCB4	VPS53	-8.54556e-18	1	-7.82132e-09
glia, cortex, 7 months	Q9D898	ARPC5L	-8.67218e-18	1	-4.51367e-09
glia, cortex, 7 months	P41233	ABCA1	-9.02396e-18	1	-4.35476e-09
glia, cortex, 7 months	Q9JHS3	LAMTOR2	-9.08783e-18	1	-4.96239e-09
glia, cortex, 7 months	Q6A028	SWAP70	-9.10476e-18	1	-2.92265e-09
glia, cortex, 7 months	O88544	COPS4	-9.17944e-18	1	-3.14844e-09
glia, cortex, 7 months	Q8VCN5	CTH	-9.20976e-18	1	-5.73595e-09
glia, cortex, 7 months	P35762	CD81	-9.61302e-18	1	-3.46361e-09
glia, cortex, 7 months	A2RTH5	LCMT1	-9.88903e-18	1	-6.45663e-09
glia, cortex, 7 months	Q91YL2	RNF126	-9.89297e-18	1	-2.1471e-09
glia, cortex, 7 months	Q01705	NOTCH1	-1.00743e-17	1	-6.60828e-09
glia, cortex, 7 months	Q8K274	FN3KRP	-1.01525e-17	1	-7.61061e-09
glia, cortex, 7 months	Q5F2E8	TAOK1	-1.03605e-17	1	-4.412e-09
glia, cortex, 7 months	Q8CF89	TAB1	-1.04909e-17	1	-6.91962e-09
glia, cortex, 7 months	O88736	HSD17B7	-1.05939e-17	1	-2.9804e-09
glia, cortex, 7 months	Q8BZ60	STON2	-1.08606e-17	1	-6.73759e-09
glia, cortex, 7 months	Q99PU5	ACSBG1	-1.08817e-17	1	-2.78164e-09
glia, cortex, 7 months	P48024	EIF1	-1.12056e-17	1	-7.79263e-09
glia, cortex, 7 months	Q03173	ENAH	-1.12247e-17	1	-6.36105e-09
glia, cortex, 7 months	P50516	ATP6V1A	-1.14092e-17	1	-2.27019e-09
glia, cortex, 7 months	Q9CXJ4	ABCB8	-1.19656e-17	1	-3.81415e-09
glia, cortex, 7 months	Q9Z1Z2	STRAP	-1.20002e-17	1	-1.07817e-08
glia, cortex, 7 months	P48441	IDUA	-1.23931e-17	1	-6.64369e-09
glia, cortex, 7 months	P19783	COX4I1	-1.24258e-17	1	-4.8434e-09
glia, cortex, 7 months	P97333	NRP1	-1.25141e-17	1	-1.31481e-09
glia, cortex, 7 months	Q9Z1Q2	ABHD16A	-1.25857e-17	1	-2.89871e-09
glia, cortex, 7 months	Q9CQW2	ARL8B	-1.2745e-17	1	-5.79492e-09
glia, cortex, 7 months	Q00915	RBP1	-1.28098e-17	1	-6.05538e-09
glia, cortex, 7 months	Q9CQ22	LAMTOR1	-1.29433e-17	1	-9.51957e-09
glia, cortex, 7 months	Q61411	HRAS	-1.30736e-17	1	-1.10652e-08
glia, cortex, 7 months	P29699	AHSG	-1.31119e-17	1	-3.99109e-09
glia, cortex, 7 months	Q99JF5	MVD	-1.32042e-17	1	-4.44309e-09
glia, cortex, 7 months	P10852	SLC3A2	-1.36529e-17	1	-3.45834e-09
glia, cortex, 7 months	Q9JHW2	NIT2	-1.41378e-17	1	-6.48624e-09
glia, cortex, 7 months	Q60960	KPNA1	-1.41675e-17	1	-6.3436e-09
glia, cortex, 7 months	Q6PHZ2	CAMK2D	-1.4285e-17	1	-9.1871e-09
glia, cortex, 7 months	P70429	EVL	-1.43054e-17	1	-2.21695e-09
glia, cortex, 7 months	P63001	RAC1	-1.47715e-17	1	-4.41192e-09
glia, cortex, 7 months	E9Q8I9	FRY	-1.48347e-17	1	-1.07036e-08
glia, cortex, 7 months	Q9Z2V5	HDAC6	-1.53133e-17	1	-9.45131e-09
glia, cortex, 7 months	P28656	NAP1L1	-1.55201e-17	1	-5.12587e-09
glia, cortex, 7 months	Q9CWP6	MOSPD2	-1.55666e-17	1	-6.99928e-09
glia, cortex, 7 months	Q80ZI6	LRSAM1	-1.59931e-17	1	-1.90851e-09
glia, cortex, 7 months	Q5SXY1	SPECC1	-1.63049e-17	1	-1.18907e-08
glia, cortex, 7 months	Q62186	SSR4	-1.65746e-17	1	-5.80888e-09
glia, cortex, 7 months	P56565	S100A1	-1.65959e-17	1	-2.65182e-09
glia, cortex, 7 months	Q80TL1	ADCY2	-1.72384e-17	1	-1.00019e-08
glia, cortex, 7 months	Q9JHU9	ISYNA1	-1.72901e-17	1	-5.19225e-09
glia, cortex, 7 months	Q8R5C5	ACTR1B	-1.78778e-17	1	-4.3814e-09
glia, cortex, 7 months	Q80XN0	BDH1	-1.80787e-17	1	-3.69084e-09
glia, cortex, 7 months	Q6R891	PPP1R9B	-1.83825e-17	1	-1.00356e-08
glia, cortex, 7 months	Q8CHQ0	FBXO4	-1.85965e-17	1	-1.01436e-08
glia, cortex, 7 months	Q9D7I5	LHPP	-1.86468e-17	1	-2.98377e-09
glia, cortex, 7 months	P58465	CTDSPL	-1.87416e-17	1	-9.01051e-09
glia, cortex, 7 months	G3X9K3	ARFGEF1	-1.92762e-17	1	-5.57786e-09
glia, cortex, 7 months	Q9D1A2	CNDP2	-1.93045e-17	1	-9.38238e-09
glia, cortex, 7 months	Q7M6Y3	PICALM	-1.93773e-17	1	-4.45252e-09
glia, cortex, 7 months	Q9R0Y5	AK1	-1.95134e-17	1	-5.66557e-09
glia, cortex, 7 months	Q8JZN7	RHOT2	-1.9517e-17	1	-8.18391e-09
glia, cortex, 7 months	Q3U186	RARS2	-2.02215e-17	1	-7.52319e-09
glia, cortex, 7 months	Q9D7H3	RTCA	-2.07852e-17	1	-8.06606e-09
glia, cortex, 7 months	Q921G8	TUBGCP2	-2.10045e-17	1	-4.04982e-09
glia, cortex, 7 months	Q5SUE8	ANKRD40	-2.15343e-17	1	-1.25532e-08
glia, cortex, 7 months	Q8BLQ9	CADM2	-2.17184e-17	1	-1.03385e-08
glia, cortex, 7 months	P61028	RAB8B	-2.17575e-17	1	-8.70302e-09
glia, cortex, 7 months	Q8VD66	ABHD4	-2.19298e-17	1	-6.69074e-09
glia, cortex, 7 months	Q61941	NNT	-2.21961e-17	1	-5.62234e-09
glia, cortex, 7 months	Q8BIF0	CD99L2	-2.22797e-17	1	-6.1625e-09
glia, cortex, 7 months	G3UW40	MCC	-2.23359e-17	1	-1.26086e-08
glia, cortex, 7 months	P24547	IMPDH2	-2.23703e-17	1	-1.01535e-08
glia, cortex, 7 months	Q3U1F9	PAG1	-2.24291e-17	1	-8.84911e-09
glia, cortex, 7 months	Q9CW79	GOLGA1	-2.25615e-17	1	-1.31499e-08
glia, cortex, 7 months	Q8CB44	GRAMD4	-2.27986e-17	1	-1.01631e-08
glia, cortex, 7 months	O89020	AFM	-2.33327e-17	1	-7.89229e-09
glia, cortex, 7 months	P40237	CD82	-2.34424e-17	1	-2.46596e-09
glia, cortex, 7 months	Q921C5	BICD2	-2.34711e-17	1	-1.29863e-08
glia, cortex, 7 months	Q9CZM2	RPL15	-2.36903e-17	1	-1.3682e-08
glia, cortex, 7 months	Q9CPW4	ARPC5	-2.38172e-17	1	-6.97107e-09
glia, cortex, 7 months	Q58A65	SPAG9	-2.40578e-17	1	-1.84388e-08
glia, cortex, 7 months	O55060	TPMT	-2.47297e-17	1	-4.22507e-09
glia, cortex, 7 months	P63085	MAPK1	-2.47404e-17	1	-1.12207e-08
glia, cortex, 7 months	Q499X9	MARS2	-2.50708e-17	1	-7.84756e-09
glia, cortex, 7 months	Q8BP92	RCN2	-2.51909e-17	1	-1.1322e-08
glia, cortex, 7 months	Q8C1Y8	CCZ1	-2.56162e-17	1	-6.99467e-09
glia, cortex, 7 months	Q91V09	WDR13	-2.62502e-17	1	-1.36749e-08
glia, cortex, 7 months	Q99KB8	HAGH	-2.65746e-17	1	-1.13936e-08
glia, cortex, 7 months	Q8VHL0	SLC14A1	-2.66626e-17	1	-3.62167e-09
glia, cortex, 7 months	Q99KI0	ACO2	-2.71196e-17	1	-1.58875e-08
glia, cortex, 7 months	Q9QYE6	GOLGA5	-2.76535e-17	1	-7.78549e-09
glia, cortex, 7 months	Q8VD37	SGIP1	-2.81354e-17	1	-8.66866e-09
glia, cortex, 7 months	Q505D7	OPA3	-2.84101e-17	1	-5.11089e-09
glia, cortex, 7 months	Q9WUR2	ECI2	-2.90719e-17	1	-6.88547e-09
glia, cortex, 7 months	P01029	C4B	-2.95322e-17	1	-6.73162e-09
glia, cortex, 7 months	Q69ZF3	GBA2	-2.9971e-17	1	-7.061e-09
glia, cortex, 7 months	P43406	ITGAV	-3.01686e-17	1	-8.07983e-09
glia, cortex, 7 months	O35621	PMM1	-3.05186e-17	1	-1.52495e-08
glia, cortex, 7 months	P97355	SMS	-3.05641e-17	1	-8.84483e-09
glia, cortex, 7 months	O09114	PTGDS	-3.0787e-17	1	-4.7519e-09
glia, cortex, 7 months	P52430	PON1	-3.15224e-17	1	-2.64452e-09
glia, cortex, 7 months	P23506	PCMT1	-3.18182e-17	1	-6.87327e-09
glia, cortex, 7 months	Q11011	NPEPPS	-3.22121e-17	1	-7.88026e-09
glia, cortex, 7 months	Q9CY62	RNF181	-3.34128e-17	1	-7.96093e-09
glia, cortex, 7 months	P12970	RPL7A	-3.38241e-17	1	-1.00462e-08
glia, cortex, 7 months	P11531	DMD	-3.46352e-17	1	-1.28513e-08
glia, cortex, 7 months	Q9CR00	PSMD9	-3.50148e-17	1	-1.05783e-08
glia, cortex, 7 months	P29387	GNB4	-3.55136e-17	1	-1.8919e-09
glia, cortex, 7 months	O08759	UBE3A	-3.59476e-17	1	-1.72271e-08
glia, cortex, 7 months	P53612	RABGGTB	-3.59658e-17	1	-1.09536e-08
glia, cortex, 7 months	Q60967	PAPSS1	-3.66992e-17	1	-1.55324e-08
glia, cortex, 7 months	Q99JP0	MAP4K3	-3.76899e-17	1	-4.89376e-09
glia, cortex, 7 months	Q8BMS9	RASSF2	-3.79097e-17	1	-1.36666e-08
glia, cortex, 7 months	Q9D051	PDHB	-3.84318e-17	1	-1.45604e-08
glia, cortex, 7 months	Q9CQ89	CUTA	-3.85486e-17	1	-1.38883e-08
glia, cortex, 7 months	Q9CPY7	LAP3	-3.85778e-17	1	-1.31925e-08
glia, cortex, 7 months	Q8CHP8	PGP	-3.87242e-17	1	-1.15603e-08
glia, cortex, 7 months	Q922B9	ITPRID2	-4.0598e-17	1	-7.39469e-09
glia, cortex, 7 months	Q9DC70	NDUFS7	-4.06797e-17	1	-1.34274e-08
glia, cortex, 7 months	Q61548	SNAP91	-4.2021e-17	1	-1.58033e-08
glia, cortex, 7 months	Q91V61	SFXN3	-4.26657e-17	1	-9.6303e-09
glia, cortex, 7 months	Q9CRB6	TPPP3	-4.35617e-17	1	-1.38247e-08
glia, cortex, 7 months	Q04899	CDK18	-4.35776e-17	1	-1.3392e-08
glia, cortex, 7 months	Q8BLY2	TARS3	-4.47123e-17	1	-2.13395e-08
glia, cortex, 7 months	A3KFX0	NT5C1A	-4.47649e-17	1	-1.10381e-08
glia, cortex, 7 months	Q99J83	ATG5	-4.66312e-17	1	-1.37692e-08
glia, cortex, 7 months	P99029	PRDX5	-4.68215e-17	1	-1.50309e-08
glia, cortex, 7 months	Q8R2Z5	VWA1	-4.69886e-17	1	-3.77465e-09
glia, cortex, 7 months	O35639	ANXA3	-4.77686e-17	1	-6.26343e-09
glia, cortex, 7 months	Q80YX1	TNC	-4.91991e-17	1	-1.27319e-08
glia, cortex, 7 months	Q3UUQ7	PGAP1	-4.96077e-17	1	-8.93433e-09
glia, cortex, 7 months	Q8VE11	MTMR6	-4.99847e-17	1	-1.85182e-08
glia, cortex, 7 months	Q3USJ8	FCHSD2	-5.24063e-17	1	-8.277e-09
glia, cortex, 7 months	Q8VD04	GRIPAP1	-5.24359e-17	1	-1.74081e-08
glia, cortex, 7 months	P68368	TUBA4A	-5.53825e-17	1	-1.5041e-08
glia, cortex, 7 months	P34914	EPHX2	-5.58511e-17	1	-1.57385e-08
glia, cortex, 7 months	O55057	PDE6D	-5.58577e-17	1	-5.13107e-09
glia, cortex, 7 months	F8VPK8	PCDH9	-5.59955e-17	1	-2.04267e-08
glia, cortex, 7 months	P60202	PLP1	-5.6185e-17	1	-1.20934e-08
glia, cortex, 7 months	Q6NV83	U2SURP	-5.63428e-17	1	-6.66828e-09
glia, cortex, 7 months	Q7TNC9	INPP5A	-5.63914e-17	1	-1.68101e-08
glia, cortex, 7 months	Q8BR63	FAM177A1	-5.799e-17	1	-2.04148e-08
glia, cortex, 7 months	Q60870	REEP5	-5.9108e-17	1	-7.20643e-09
glia, cortex, 7 months	Q80YT7	PDE4DIP	-6.05755e-17	1	-7.16323e-09
glia, cortex, 7 months	Q5U3K5	RABL6	-6.16036e-17	1	-1.32794e-08
glia, cortex, 7 months	P35951	LDLR	-6.16094e-17	1	-1.75965e-08
glia, cortex, 7 months	Q6Y685	TACC1	-6.18385e-17	1	-9.64073e-09
glia, cortex, 7 months	Q80Y17	LLGL1	-6.24099e-17	1	-2.51128e-08
glia, cortex, 7 months	Q6P1H6	ANKLE2	-6.28858e-17	1	-1.39667e-08
glia, cortex, 7 months	Q05A36	MEX3C	-6.32465e-17	1	-9.02131e-09
glia, cortex, 7 months	P24638	ACP2	-6.48138e-17	1	-1.08173e-08
glia, cortex, 7 months	P70265	PFKFB2	-6.66854e-17	1	-2.1194e-08
glia, cortex, 7 months	Q8C5W0	CLMN	-6.90955e-17	1	-1.36978e-08
glia, cortex, 7 months	Q9JK81	MYG1	-6.98171e-17	1	-1.22579e-08
glia, cortex, 7 months	P17427	AP2A2	-7.02679e-17	1	-1.7416e-08
glia, cortex, 7 months	Q9EPJ9	ARFGAP1	-7.20527e-17	1	-2.00531e-08
glia, cortex, 7 months	Q99KP3	CRYL1	-7.30492e-17	1	-1.47045e-08
glia, cortex, 7 months	Q99L20	GSTT3	-7.47134e-17	1	-1.16393e-08
glia, cortex, 7 months	Q9QZS3	NUMB	-7.49783e-17	1	-1.3102e-08
glia, cortex, 7 months	P24270	CAT	-7.67101e-17	1	-2.14984e-08
glia, cortex, 7 months	Q8BYB9	POGLUT1	-7.87271e-17	1	-1.91562e-08
glia, cortex, 7 months	P98086	C1QA	-8.02187e-17	1	-2.131e-08
glia, cortex, 7 months	Q8R3V6	CUEDC1	-8.13773e-17	1	-9.33915e-09
glia, cortex, 7 months	Q9ER73	ELP4	-8.18313e-17	1	-2.20399e-08
glia, cortex, 7 months	Q61418	CLCN4	-8.1874e-17	1	-2.51133e-08
glia, cortex, 7 months	Q8C008	DZANK1	-8.19696e-17	1	-1.49552e-08
glia, cortex, 7 months	Q9CWJ9	ATIC	-8.45025e-17	1	-2.77329e-08
glia, cortex, 7 months	Q6DIB5	MEGF10	-8.68119e-17	1	-2.23176e-08
glia, cortex, 7 months	P56391	COX6B1	-8.75821e-17	1	-2.22071e-08
glia, cortex, 7 months	P53810	PITPNA	-8.92276e-17	1	-1.05997e-08
glia, cortex, 7 months	Q80SY4	MIB1	-9.16837e-17	1	-1.78251e-08
glia, cortex, 7 months	Q8CGF7	TCERG1	-9.26943e-17	1	-9.82455e-09
glia, cortex, 7 months	Q80UM3	NAA15	-9.32399e-17	1	-8.20857e-09
glia, cortex, 7 months	Q8CHH9	SEPTIN8	-9.33147e-17	1	-1.39303e-08
glia, cortex, 7 months	Q60790	RASA3	-9.47187e-17	1	-2.27923e-08
glia, cortex, 7 months	Q61672	SLC29A2	-9.52506e-17	1	-1.15645e-08
glia, cortex, 7 months	Q91XU3	PIP4K2C	-9.72272e-17	1	-2.66372e-08
glia, cortex, 7 months	Q9CPP6	NDUFA5	-9.79657e-17	1	-2.01763e-08
glia, cortex, 7 months	Q99LC3	NDUFA10	-9.86845e-17	1	-2.64866e-08
glia, cortex, 7 months	Q8BGD5	CPT1C	-1.00108e-16	1	-1.71857e-08
glia, cortex, 7 months	Q9CPQ8	ATP5MG	-1.01692e-16	1	-1.38314e-08
glia, cortex, 7 months	Q9JJV2	PFN2	-1.03907e-16	1	-3.48278e-08
glia, cortex, 7 months	Q8BHN1	TXLNG	-1.04034e-16	1	-6.74753e-09
glia, cortex, 7 months	P04627	ARAF	-1.06176e-16	1	-2.01926e-08
glia, cortex, 7 months	P28271	ACO1	-1.09429e-16	1	-2.54208e-08
glia, cortex, 7 months	Q6ZPU9	KIFBP	-1.10237e-16	1	-2.96074e-08
glia, cortex, 7 months	P34152	PTK2	-1.10428e-16	1	-3.23573e-08
glia, cortex, 7 months	P16858	GAPDH	-1.10855e-16	1	-1.80714e-08
glia, cortex, 7 months	Q9DCL8	PPP1R2	-1.11705e-16	1	-2.05927e-08
glia, cortex, 7 months	E9Q3L2	PI4KA	-1.16632e-16	1	-3.4765e-08
glia, cortex, 7 months	Q9DC28	CSNK1D	-1.19416e-16	1	-2.5125e-08
glia, cortex, 7 months	Q9Z1P6	NDUFA7	-1.20097e-16	1	-1.55199e-08
glia, cortex, 7 months	Q8BTZ5	ANKRD46	-1.20988e-16	1	-1.56816e-08
glia, cortex, 7 months	Q61595	KTN1	-1.22393e-16	1	-1.39025e-08
glia, cortex, 7 months	Q62083	PICK1	-1.23888e-16	1	-2.10879e-08
glia, cortex, 7 months	Q7TMB8	CYFIP1	-1.26271e-16	1	-3.70078e-08
glia, cortex, 7 months	Q80VP0	TECPR1	-1.27387e-16	1	-3.74726e-08
glia, cortex, 7 months	Q9R1Q8	TAGLN3	-1.29893e-16	1	-2.15144e-08
glia, cortex, 7 months	Q3UKC1	TAX1BP1	-1.3032e-16	1	-2.83471e-08
glia, cortex, 7 months	Q9WVJ3	CPQ	-1.3129e-16	1	-2.0813e-08
glia, cortex, 7 months	Q8C0Q2	ZHX3	-1.31872e-16	1	-3.63641e-08
glia, cortex, 7 months	Q8R2R9	AP3M2	-1.35114e-16	1	-3.01298e-08
glia, cortex, 7 months	P62137	PPP1CA	-1.39186e-16	1	-2.70824e-08
glia, cortex, 7 months	Q9ET22	DPP7	-1.39509e-16	1	-2.22862e-08
glia, cortex, 7 months	Q9QYY8	SPAST	-1.41218e-16	1	-1.33128e-08
glia, cortex, 7 months	Q62193	RPA2	-1.41233e-16	1	-4.14984e-09
glia, cortex, 7 months	Q8BHL3	TBC1D10B	-1.42515e-16	1	-1.69203e-08
glia, cortex, 7 months	Q02105	C1QC	-1.45422e-16	1	-1.6679e-08
glia, cortex, 7 months	Q8CJG1	AGO1	-1.46204e-16	1	-1.82504e-08
glia, cortex, 7 months	P17182	ENO1	-1.476e-16	1	-2.37717e-08
glia, cortex, 7 months	D3YYY8	ARHGEF26	-1.47859e-16	1	-2.77763e-08
glia, cortex, 7 months	Q8K135	KIAA0319L	-1.54467e-16	1	-4.00432e-08
glia, cortex, 7 months	P47802	MTX1	-1.58199e-16	1	-3.16698e-08
glia, cortex, 7 months	Q8BP27	SFR1	-1.60816e-16	1	-1.46003e-08
glia, cortex, 7 months	P47757	CAPZB	-1.61323e-16	1	-2.2045e-08
glia, cortex, 7 months	Q9D7A8	ARMC1	-1.62375e-16	1	-2.81233e-08
glia, cortex, 7 months	O08709	PRDX6	-1.65166e-16	1	-3.80191e-08
glia, cortex, 7 months	Q5SWT3	SLC25A35	-1.66704e-16	1	-1.83527e-08
glia, cortex, 7 months	Q8K2I1	FNTB	-1.71305e-16	1	-1.53357e-08
glia, cortex, 7 months	Q9D706	RPAP3	-1.72765e-16	1	-2.91936e-08
glia, cortex, 7 months	Q8BFS6	CPPED1	-1.73901e-16	1	-4.09775e-08
glia, cortex, 7 months	E9Q9B7	KIDINS220	-1.74844e-16	1	-1.50981e-08
glia, cortex, 7 months	Q921M7	CYRIB	-1.79646e-16	1	-2.61834e-08
glia, cortex, 7 months	Q68FL4	AHCYL2	-1.893e-16	1	-1.78799e-08
glia, cortex, 7 months	Q924D1	CYP2J9	-2.10685e-16	1	-3.24152e-08
glia, cortex, 7 months	O70228	ATP9A	-2.10816e-16	1	-2.87605e-08
glia, cortex, 7 months	Q80TZ3	DNAJC6	-2.12759e-16	1	-3.73017e-08
glia, cortex, 7 months	Q8K183	PDXK	-2.14399e-16	1	-2.06282e-08
glia, cortex, 7 months	Q91VD9	NDUFS1	-2.24643e-16	1	-1.81458e-08
glia, cortex, 7 months	P58044	IDI1	-2.2991e-16	1	-1.82381e-08
glia, cortex, 7 months	Q9CQA9	NTPCR	-2.34931e-16	1	-2.17384e-08
glia, cortex, 7 months	Q08024	CBFB	-2.37018e-16	1	-3.02806e-08
glia, cortex, 7 months	P10649	GSTM1	-2.3875e-16	1	-2.45644e-08
glia, cortex, 7 months	Q9CQT5	POMP	-2.49268e-16	1	-1.58017e-08
glia, cortex, 7 months	P56564	SLC1A3	-2.50745e-16	1	-2.3583e-08
glia, cortex, 7 months	Q8K0Z7	TACO1	-2.63581e-16	1	-4.40786e-08
glia, cortex, 7 months	P32020	SCP2	-2.68159e-16	1	-4.27564e-08
glia, cortex, 7 months	Q91W34	RUSF1	-2.70201e-16	1	-2.65829e-08
glia, cortex, 7 months	Q810U3	NFASC	-2.76227e-16	1	-5.76666e-08
glia, cortex, 7 months	Q8R0X2	CACUL1	-2.78555e-16	1	-3.08312e-08
glia, cortex, 7 months	B5TVM2	ILDR2	-2.79513e-16	1	-4.12318e-08
glia, cortex, 7 months	Q9D7V9	NAAA	-2.89144e-16	1	-1.53294e-08
glia, cortex, 7 months	Q9JI59	JAM2	-3.12789e-16	1	-3.4856e-08
glia, cortex, 7 months	Q9QXZ0	MACF1	-3.20043e-16	1	-2.60761e-08
glia, cortex, 7 months	Q6ZQ82	ARHGAP26	-3.2137e-16	1	-4.91987e-08
glia, cortex, 7 months	P48432	SOX2	-3.23754e-16	1	-3.14761e-08
glia, cortex, 7 months	Q61885	MOG	-3.24479e-16	1	-3.46096e-08
glia, cortex, 7 months	P42125	ECI1	-3.26706e-16	1	-3.07424e-08
glia, cortex, 7 months	B1AZP2	DLGAP4	-3.31962e-16	1	-5.47187e-08
glia, cortex, 7 months	Q9QWI6	SRCIN1	-3.40224e-16	1	-4.10819e-08
glia, cortex, 7 months	Q6DFZ1	GBF1	-3.61888e-16	1	-3.41132e-08
glia, cortex, 7 months	Q8C080	SNX16	-3.64449e-16	1	-4.66071e-08
glia, cortex, 7 months	Q501J6	DDX17	-3.6516e-16	1	-5.37738e-08
glia, cortex, 7 months	Q811I0	ATPAF1	-3.79738e-16	1	-4.72651e-08
glia, cortex, 7 months	P61358	RPL27	-3.84241e-16	1	-2.37532e-08
glia, cortex, 7 months	Q9EPL2	CLSTN1	-3.84416e-16	1	-7.11076e-08
glia, cortex, 7 months	Q60770	STXBP3	-3.8983e-16	1	-5.42487e-08
glia, cortex, 7 months	Q3TMH2	SCRN3	-3.90813e-16	1	-5.77849e-08
glia, cortex, 7 months	Q9CQI6	COTL1	-3.92398e-16	1	-3.28799e-08
glia, cortex, 7 months	Q148V7	RELCH	-4.0376e-16	1	-6.31071e-08
glia, cortex, 7 months	P61027	RAB10	-4.04061e-16	1	-5.10746e-08
glia, cortex, 7 months	Q922D8	MTHFD1	-4.14887e-16	1	-5.86497e-08
glia, cortex, 7 months	Q62059	VCAN	-4.19779e-16	1	-7.88231e-08
glia, cortex, 7 months	P22907	HMBS	-4.26833e-16	1	-6.16596e-08
glia, cortex, 7 months	P10493	NID1	-4.2684e-16	1	-2.82528e-08
glia, cortex, 7 months	Q99JP7	GGT7	-4.29033e-16	1	-7.24539e-08
glia, cortex, 7 months	Q9DCJ5	NDUFA8	-4.34957e-16	1	-7.65695e-08
glia, cortex, 7 months	P67778	PHB1	-4.63861e-16	1	-4.74124e-08
glia, cortex, 7 months	O35682	MYADM	-4.65315e-16	1	-5.85707e-08
glia, cortex, 7 months	Q9D7S9	CHMP5	-4.67828e-16	1	-4.98893e-08
glia, cortex, 7 months	P62751	RPL23A	-4.73081e-16	1	-3.37713e-08
glia, cortex, 7 months	Q9CPS6	HINT3	-4.78175e-16	1	-4.71567e-08
glia, cortex, 7 months	P28660	NCKAP1	-4.94615e-16	1	-4.83447e-08
glia, cortex, 7 months	P98191	CDS1	-5.08734e-16	1	-4.68526e-11
glia, cortex, 7 months	Q3UTH8	ARHGEF9	-5.29406e-16	1	-2.5466e-08
glia, cortex, 7 months	Q3UQN2	FCHO2	-5.34764e-16	1	-2.85125e-08
glia, cortex, 7 months	P60755	MDGA2	-5.56787e-16	1	-4.61817e-08
glia, cortex, 7 months	Q8BVE3	ATP6V1H	-5.8541e-16	1	-4.68847e-08
glia, cortex, 7 months	P18872	GNAO1	-6.02075e-16	1	-3.77368e-08
glia, cortex, 7 months	Q91Z69	SRGAP1	-6.12793e-16	1	-3.17777e-08
glia, cortex, 7 months	Q8K010	OPLAH	-6.24605e-16	1	-4.88716e-08
glia, cortex, 7 months	P28658	ATXN10	-6.47895e-16	1	-7.36647e-08
glia, cortex, 7 months	Q8BWG4	-	-6.53431e-16	1	-4.54458e-08
glia, cortex, 7 months	Q91WG7	DGKG	-6.87884e-16	1	-3.05046e-08
glia, cortex, 7 months	Q9CQC6	BZW1	-7.04401e-16	1	-6.70171e-08
glia, cortex, 7 months	O55100	SYNGR1	-7.05502e-16	1	-6.11094e-08
glia, cortex, 7 months	P14106	C1QB	-7.09126e-16	1	-3.89409e-08
glia, cortex, 7 months	Q9CQA1	TRAPPC5	-7.17964e-16	1	-5.52606e-08
glia, cortex, 7 months	Q99PL5	RRBP1	-7.41515e-16	1	-6.0412e-08
glia, cortex, 7 months	P63101	YWHAZ	-7.49899e-16	1	-4.87762e-08
glia, cortex, 7 months	P70345	BCL2L2	-7.77366e-16	1	-5.69408e-08
glia, cortex, 7 months	P03995	GFAP	-8.04054e-16	1	-4.11684e-08
glia, cortex, 7 months	Q05909	PTPRG	-8.06794e-16	1	-7.83983e-08
glia, cortex, 7 months	Q9CXV1	SDHD	-8.09977e-16	1	-4.86502e-08
glia, cortex, 7 months	P84099	RPL19	-8.11871e-16	1	-2.5102e-08
glia, cortex, 7 months	E9QAT4	SEC16A	-8.63315e-16	1	-6.71956e-08
glia, cortex, 7 months	Q9JI46	NUDT3	-9.52891e-16	1	-9.75077e-08
glia, cortex, 7 months	A1L3P4	SLC9A6	-9.88841e-16	1	-8.8137e-08
glia, cortex, 7 months	Q91W67	UBL7	-9.9308e-16	1	-5.05153e-08
glia, cortex, 7 months	P97346	NXN	-1.03486e-15	1	-4.49017e-08
glia, cortex, 7 months	Q9Z1G4	ATP6V0A1	-1.04326e-15	1	-9.87232e-08
glia, cortex, 7 months	P62814	ATP6V1B2	-1.05805e-15	1	-6.57226e-08
glia, cortex, 7 months	Q812A2	SRGAP3	-1.0699e-15	1	-1.02588e-07
glia, cortex, 7 months	Q9EPR4	SLC23A2	-1.08873e-15	1	-8.27685e-08
glia, cortex, 7 months	Q9CYZ2	TPD52L2	-1.1407e-15	1	-4.47522e-08
glia, cortex, 7 months	Q69ZK0	PREX1	-1.14797e-15	1	-8.38641e-08
glia, cortex, 7 months	Q9QY36	NAA10	-1.22808e-15	1	-3.7682e-08
glia, cortex, 7 months	Q99LB7	SARDH	-1.23672e-15	1	-9.81629e-08
glia, cortex, 7 months	Q9CY97	SSU72	-1.29466e-15	1	-6.20642e-08
glia, cortex, 7 months	Q6ZWR6	SYNE1	-1.32379e-15	1	-9.62677e-08
glia, cortex, 7 months	Q9CQ48	NUDCD2	-1.33879e-15	1	-8.48464e-08
glia, cortex, 7 months	Q9R0H0	ACOX1	-1.3613e-15	1	-1.02439e-07
glia, cortex, 7 months	P18052	PTPRA	-1.38261e-15	1	-1.33843e-07
glia, cortex, 7 months	P39447	TJP1	-1.43033e-15	1	-8.74048e-08
glia, cortex, 7 months	Q9D6J5	NDUFB8	-1.51265e-15	1	-8.63961e-08
glia, cortex, 7 months	P59823	IL1RAPL1	-1.55857e-15	1	-5.67255e-08
glia, cortex, 7 months	P35980	RPL18	-1.6686e-15	1	-1.15815e-07
glia, cortex, 7 months	Q6PD10	IP6K1	-1.78269e-15	1	-5.28115e-08
glia, cortex, 7 months	Q61609	SLC20A1	-1.80832e-15	1	-5.92259e-08
glia, cortex, 7 months	Q9D708	S100A16	-1.81515e-15	1	-7.65396e-08
glia, cortex, 7 months	P57780	ACTN4	-1.84358e-15	1	-1.34753e-07
glia, cortex, 7 months	E9Q9R9	DLG5	-1.90865e-15	1	-8.81297e-08
glia, cortex, 7 months	Q5RJI5	BRSK1	-1.93167e-15	1	-1.23137e-07
glia, cortex, 7 months	Q99KI3	EMC3	-2.19719e-15	1	-5.02452e-08
glia, cortex, 7 months	Q62421	SH3GL3	-2.3472e-15	1	-1.36154e-07
glia, cortex, 7 months	P23927	CRYAB	-2.60562e-15	1	-8.08303e-08
glia, cortex, 7 months	P84078	ARF1	-2.6536e-15	1	-5.71125e-08
glia, cortex, 7 months	P00493	HPRT1	-2.71502e-15	1	-7.72683e-08
glia, cortex, 7 months	Q8BVI5	STX16	-3.32924e-15	1	-1.30784e-07
glia, cortex, 7 months	Q61249	IGBP1	-3.70309e-15	1	-2.11501e-07
glia, cortex, 7 months	Q64467	GAPDHS	-4.28753e-15	1	-1.09572e-07
glia, cortex, 7 months	Q91WS0	CISD1	-4.47899e-15	1	-1.68103e-07
glia, cortex, 7 months	Q6ZPS6	ANKIB1	-4.5831e-15	1	-1.5454e-07
glia, cortex, 7 months	Q9Z2G1	FEM1AA	-4.59747e-15	1	-1.08025e-07
glia, cortex, 7 months	O35855	BCAT2	-4.67798e-15	1	-1.6648e-07
glia, cortex, 7 months	Q91WV0	DR1	-6.31975e-15	1	-1.69298e-07
glia, cortex, 7 months	Q8K0C9	GMDS	-6.41102e-15	1	-1.74464e-07
glia, cortex, 7 months	Q3UVX5	GRM5	-6.64072e-15	1	-1.92484e-07
glia, cortex, 7 months	Q9R1T4	SEPTIN6	-6.69312e-15	1	-2.4707e-07
glia, cortex, 7 months	Q68FF6	GIT1	-6.81916e-15	1	-3.49676e-07
glia, cortex, 7 months	Q9JJZ2	TUBA8	-6.88484e-15	1	-1.89502e-07
glia, cortex, 7 months	F6SEU4	SYNGAP1	-7.24332e-15	1	-1.85131e-07
glia, cortex, 7 months	Q9DBB8	DHDH	-7.47402e-15	1	-2.07498e-07
glia, cortex, 7 months	Q8K377	LRRTM1	-7.9934e-15	1	-1.11836e-07
glia, cortex, 7 months	P19536	COX5B	-9.48901e-15	1	-1.84797e-07
glia, cortex, 7 months	Q9JK42	PDK2	-1.36197e-14	1	-3.28056e-07
glia, cortex, 7 months	Q9D071	MMS19	-1.36874e-14	1	-2.37523e-07
glia, cortex, 7 months	Q9CXW4	RPL11	-1.48379e-14	1	-3.7778e-07
glia, cortex, 7 months	O08585	CLTA	-1.59065e-14	1	-3.49179e-07
glia, cortex, 7 months	P03921	MTND5	-1.62579e-14	1	-3.4354e-07
glia, cortex, 7 months	O70589	CASK	-1.62825e-14	1	-3.22844e-07
glia, cortex, 7 months	Q9WV92	EPB41L3	-1.95045e-14	1	-4.73322e-07
glia, cortex, 7 months	Q8VD75	HIP1	-2.1899e-14	1	-4.98789e-07
glia, cortex, 7 months	Q8BGF9	SLC25A44	-3.72783e-14	1	-4.29926e-07
glia, cortex, 7 months	P70158	SMPDL3A	-5.94112e-14	0.999999	-6.65811e-07
glia, cortex, 7 months	Q9CZX9	EMC4	-1.12365e-13	1	-2.90489e-07
glia, cortex, 7 months	P58854	TUBGCP3	-5.29941e-13	0.999998	-1.90192e-06
glia, cortex, 7 months	O88441	MTX2	-2.26318e-12	0.999996	-4.53099e-06
glia, cortex, 7 months	Q921W0	CHMP1A	-3.8238e-12	0.999997	-3.17958e-06
glia, cortex, 7 months	Q6PAJ1	BCR	-7.66261e-12	0.999994	-7.476e-06
glia, cortex, 7 months	P62855	RPS26	-1.59144e-11	0.999994	-6.94687e-06
glia, cortex, 7 months	P70380	IL18	-2.48287e-10	0.999972	-3.46806e-05
glia, cortex, 7 months	Q6PE15	ABHD10	-5.61978e-10	0.999989	-1.39894e-05
glia, cortex, 7 months	Q99KX1	MLF2	-4.64916e-07	0.998782	-0.00152707
glia, cortex, 7 months	Q06335	APLP2	-5.74505e-06	0.992075	-0.00993215
glia, cortex, 7 months	P99028	UQCRH	-4.73648e-05	0.985844	-0.0177429
glia, cortex, 7 months	Q04447	CKB	-4.82194e-05	0.988299	-0.0146656
glia, cortex, 7 months	Q9Z0G0	GIPC1	-7.54852e-05	0.980915	-0.0239215
glia, cortex, 7 months	Q8JZS0	LIN7A	-0.000235705	0.97458	-0.0318652
glia, cortex, 7 months	Q9CVB6	ARPC2	-0.000420493	0.947254	-0.0661556
glia, cortex, 7 months	Q9D0P8	IFT27	-0.000704261	0.948898	-0.0640905
glia, cortex, 7 months	Q3USB7	PLCL1	-0.000832739	0.918354	-0.102507
glia, cortex, 7 months	Q60932	VDAC1	-0.00168578	0.89216	-0.135571
glia, cortex, 7 months	Q9CXX9	CUEDC2	-0.00191317	0.916748	-0.104531
glia, cortex, 7 months	Q9R0M6	RAB9A	-0.00193921	0.909575	-0.113575
glia, cortex, 7 months	P28738	KIF5C	-0.0027697	0.8628	-0.172811
glia, cortex, 7 months	Q9WU42	NCOR2	-0.00282351	0.932131	-0.0851641
glia, cortex, 7 months	Q8VC30	TKFC	-0.00300049	0.879105	-0.152104
glia, cortex, 7 months	Q91V36	NRBP2	-0.00353439	0.869698	-0.164042
glia, cortex, 7 months	Q9JKK1	STX6	-0.00421667	0.790955	-0.265071
glia, cortex, 7 months	O88741	GDAP1	-0.0045594	0.833521	-0.210188
glia, cortex, 7 months	P18653	RPS6KA1	-0.00468531	0.876431	-0.155495
glia, cortex, 7 months	Q8BHN0	PPM1L	-0.0059233	0.858102	-0.178791
glia, cortex, 7 months	P56135	ATP5MF	-0.0060701	0.821904	-0.225097
glia, cortex, 7 months	P17426	AP2A1	-0.00649587	0.766588	-0.296841
glia, cortex, 7 months	G5E8K5	ANK3	-0.00654869	0.747252	-0.322265
glia, cortex, 7 months	Q3URF8	KCTD21	-0.00672471	0.8312	-0.213163
glia, cortex, 7 months	P98084	APBA2	-0.00706064	0.841758	-0.199645
glia, cortex, 7 months	Q9D4J1	EFHD1	-0.00740583	0.81049	-0.239794
glia, cortex, 7 months	Q9D964	GATM	-0.00753899	0.888734	-0.139906
glia, cortex, 7 months	Q9WTP7	AK3	-0.0075981	0.818429	-0.229567
glia, cortex, 7 months	O35386	PHYH	-0.00798739	0.76121	-0.303893
glia, cortex, 7 months	A2AJA9	AJM1	-0.00895939	0.78616	-0.271301
glia, cortex, 7 months	Q3U0M1	TRAPPC9	-0.011322	0.721274	-0.356757
glia, cortex, 7 months	Q8QZS1	HIBCH	-0.0114293	0.748513	-0.3206
glia, cortex, 7 months	P70441	NHERF1	-0.01169	0.711814	-0.369421
glia, cortex, 7 months	P70245	EBP	-0.0124506	0.804694	-0.247277
glia, cortex, 7 months	Q8C050	RPS6KA5	-0.0133026	0.720513	-0.357774
glia, cortex, 7 months	Q9R1Q9	ATP6AP1	-0.0133182	0.724158	-0.352907
glia, cortex, 7 months	Q9DB05	NAPA	-0.0133913	0.761839	-0.303066
glia, cortex, 7 months	P51863	ATP6V0D1	-0.0140717	0.722195	-0.355526
glia, cortex, 7 months	Q99KJ8	DCTN2	-0.0155057	0.662629	-0.436286
glia, cortex, 7 months	Q9JL04	FMN2	-0.0160216	0.772119	-0.289605
glia, cortex, 7 months	Q3U0B3	DHRS11	-0.0163312	0.792972	-0.262453
glia, cortex, 7 months	Q91Z31	PTBP2	-0.017142	0.707479	-0.375244
glia, cortex, 7 months	P40124	CAP1	-0.0172179	0.60532	-0.516766
glia, cortex, 7 months	Q8VEH5	EPM2AIP1	-0.019078	0.620782	-0.494743
glia, cortex, 7 months	Q8R0S2	IQSEC1	-0.0194613	0.503521	-0.66896
glia, cortex, 7 months	Q925I1	ATAD3A	-0.0198011	0.504606	-0.667261
glia, cortex, 7 months	E9PW83	FAM184A	-0.0200858	0.768855	-0.293873
glia, cortex, 7 months	Q9CPU4	MGST3	-0.0201446	0.713529	-0.367121
glia, cortex, 7 months	Q9WVQ1	MAGI2	-0.0202583	0.604473	-0.517979
glia, cortex, 7 months	Q8BFR5	TUFM	-0.0209478	0.614133	-0.504183
glia, cortex, 7 months	Q60936	COQ8A	-0.0210373	0.710547	-0.371121
glia, cortex, 7 months	Q9QZX7	SRR	-0.0211594	0.72234	-0.355333
glia, cortex, 7 months	P16125	LDHB	-0.021174	0.639578	-0.468289
glia, cortex, 7 months	Q6Q477	ATP2B4	-0.0220754	0.503655	-0.66875
glia, cortex, 7 months	P03930	MTATP8	-0.0220919	0.713774	-0.366792
glia, cortex, 7 months	Q8K389	CDK5RAP2	-0.022486	0.711254	-0.370172
glia, cortex, 7 months	O35551	RABEP1	-0.0226103	0.560511	-0.582083
glia, cortex, 7 months	Q6PER3	MAPRE3	-0.0230103	0.574917	-0.560825
glia, cortex, 7 months	Q8K0D0	CDK17	-0.0230837	0.616035	-0.501478
glia, cortex, 7 months	O88746	TOM1	-0.0233589	0.515611	-0.650125
glia, cortex, 7 months	Q91XF0	PNPO	-0.0234942	0.702658	-0.381735
glia, cortex, 7 months	Q99JB8	PACSIN3	-0.0241345	0.557226	-0.586966
glia, cortex, 7 months	Q8R3Q2	PPP6R2	-0.0242067	0.487013	-0.695068
glia, cortex, 7 months	Q8VCC9	SPON1	-0.0243909	0.790511	-0.265648
glia, cortex, 7 months	O88456	CAPNS1	-0.0243995	0.659266	-0.440927
glia, cortex, 7 months	Q8R1W8	IMPG1	-0.0244583	0.742159	-0.328996
glia, cortex, 7 months	P47911	RPL6	-0.0251213	0.600168	-0.524159
glia, cortex, 7 months	Q925E7	PPP2R2D	-0.0253637	0.700886	-0.384125
glia, cortex, 7 months	E9PY16	ADAP1	-0.0257545	0.607645	-0.513438
glia, cortex, 7 months	Q7TN74	PPP1R9A	-0.0260899	0.59101	-0.537374
glia, cortex, 7 months	Q8JZR0	ACSL5	-0.0265764	0.699852	-0.385521
glia, cortex, 7 months	P70236	MAP2K6	-0.0271021	0.420988	-0.804708
glia, cortex, 7 months	Q8C996	TMEM163	-0.0273468	0.705722	-0.377608
glia, cortex, 7 months	Q9JMH9	MYO18A	-0.028325	0.581404	-0.551335
glia, cortex, 7 months	Q64378	FKBP5	-0.0285185	0.500568	-0.673597
glia, cortex, 7 months	Q80VQ0	ALDH3B1	-0.0292441	0.616384	-0.500982
glia, cortex, 7 months	Q5GH67	XKR4	-0.0300789	0.605764	-0.516129
glia, cortex, 7 months	Q9WV89	STXBP4	-0.030119	0.59998	-0.524429
glia, cortex, 7 months	Q8VDQ1	PTGR2	-0.0308159	0.47302	-0.717574
glia, cortex, 7 months	Q62165	DAG1	-0.0309914	0.697868	-0.3882
glia, cortex, 7 months	Q3UUG6	TBC1D24	-0.0314136	0.433355	-0.783464
glia, cortex, 7 months	P59325	EIF5	-0.0314407	0.529518	-0.628741
glia, cortex, 7 months	Q9D7X8	GGCT	-0.0319467	0.646006	-0.459318
glia, cortex, 7 months	Q9ESZ8	GTF2I	-0.032428	0.57922	-0.554525
glia, cortex, 7 months	Q7SIG6	ASAP2	-0.0334343	0.35841	-0.918399
glia, cortex, 7 months	Q9DB26	PHYHD1	-0.0335025	0.76569	-0.298018
glia, cortex, 7 months	Q8BNY6	NCS1	-0.0339643	0.441282	-0.77003
glia, cortex, 7 months	Q9DBE0	CSAD	-0.0347884	0.536275	-0.618456
glia, cortex, 7 months	Q60631	GRB2	-0.0352142	0.419269	-0.807691
glia, cortex, 7 months	P62700	YPEL5	-0.0355937	0.576613	-0.558338
glia, cortex, 7 months	Q8R1I1	UQCR10	-0.0358782	0.722844	-0.354661
glia, cortex, 7 months	Q61097	KSR1	-0.0360266	0.58576	-0.54499
glia, cortex, 7 months	Q9D8V7	SEC11C	-0.0361078	0.647752	-0.456888
glia, cortex, 7 months	Q06185	ATP5ME	-0.0362743	0.676055	-0.417853
glia, cortex, 7 months	Q3UGR5	HDHD2	-0.0371719	0.586896	-0.543339
glia, cortex, 7 months	Q8R4C2	RUFY2	-0.0372679	0.561666	-0.580369
glia, cortex, 7 months	Q8C863	ITCH	-0.0373996	0.449639	-0.756018
glia, cortex, 7 months	Q9CZU6	CS	-0.0383976	0.50692	-0.66364
glia, cortex, 7 months	P35438	GRIN1	-0.0384141	0.599038	-0.525785
glia, cortex, 7 months	Q9JKX6	NUDT5	-0.0385755	0.50396	-0.668271
glia, cortex, 7 months	Q91V92	ACLY	-0.0385949	0.57252	-0.564345
glia, cortex, 7 months	Q60991	CYP7B1	-0.0387842	0.645405	-0.460154
glia, cortex, 7 months	O35375	NRP2	-0.0388568	0.720786	-0.357409
glia, cortex, 7 months	P70168	KPNB1	-0.0396792	0.493825	-0.684238
glia, cortex, 7 months	P27671	RASGRF1	-0.0399231	0.454842	-0.747367
glia, cortex, 7 months	Q9JME5	AP3B2	-0.0400816	0.485675	-0.697205
glia, cortex, 7 months	O35927	CTNND2	-0.0402364	0.551666	-0.595266
glia, cortex, 7 months	Q9D2R0	AACS	-0.0405454	0.627917	-0.484661
glia, cortex, 7 months	B9EKR1	PTPRZ1	-0.0406703	0.453347	-0.749848
glia, cortex, 7 months	P31786	DBI	-0.0408841	0.519073	-0.644775
glia, cortex, 7 months	Q9QUR7	PIN1	-0.0411591	0.405997	-0.830958
glia, cortex, 7 months	P84091	AP2M1	-0.04135	0.355219	-0.924514
glia, cortex, 7 months	Q8R366	IGSF8	-0.0417592	0.370867	-0.89485
glia, cortex, 7 months	P32848	PVALB	-0.0422	0.632135	-0.478724
glia, cortex, 7 months	D3YUB6	BTBD8	-0.0431547	0.63213	-0.478731
glia, cortex, 7 months	Q9D1K7	ADISSP	-0.0437108	0.729616	-0.345636
glia, cortex, 7 months	Q9CQX2	CYB5B	-0.0438551	0.464997	-0.730644
glia, cortex, 7 months	Q3UHH2	SLC22A23	-0.044153	0.451859	-0.752319
glia, cortex, 7 months	Q8BH95	ECHS1	-0.0442132	0.360379	-0.914644
glia, cortex, 7 months	Q8R4H2	ARHGEF12	-0.0447962	0.452947	-0.750511
glia, cortex, 7 months	Q9QYI5	DNAJB2	-0.0448775	0.474925	-0.714489
glia, cortex, 7 months	O89051	ITM2B	-0.0450382	0.465795	-0.729338
glia, cortex, 7 months	C0HKG5;C0HKG6	RNASET2A;RNASET2B	-0.0452383	0.624568	-0.489386
glia, cortex, 7 months	Q9CWD8	NUBPL	-0.0462434	0.560618	-0.581923
glia, cortex, 7 months	P63089	PTN	-0.0463428	0.630483	-0.481048
glia, cortex, 7 months	Q6PDI6	MINDY2	-0.0463658	0.46674	-0.727793
glia, cortex, 7 months	Q80U30	CLEC16A	-0.0468275	0.768907	-0.293805
glia, cortex, 7 months	Q6P1F6	PPP2R2A	-0.0468574	0.267887	-1.10794
glia, cortex, 7 months	P40142	TKT	-0.0473743	0.437664	-0.776144
glia, cortex, 7 months	Q9WTU6	MAPK9	-0.0475618	0.404518	-0.833579
glia, cortex, 7 months	P31938	MAP2K1	-0.0481351	0.435453	-0.779895
glia, cortex, 7 months	P70336	ROCK2	-0.0482752	0.398441	-0.844408
glia, cortex, 7 months	P47754	CAPZA2	-0.048407	0.114521	-1.5782
glia, cortex, 7 months	Q9R0A0	PEX14	-0.0489544	0.529363	-0.628979
glia, cortex, 7 months	Q9EPL8	IPO7	-0.0491669	0.436654	-0.777856
glia, cortex, 7 months	Q8BGN2	D3ERTD751E	-0.0492551	0.56066	-0.581861
glia, cortex, 7 months	Q64674	SRM	-0.0496384	0.486045	-0.696613
glia, cortex, 7 months	P59764	DOCK4	-0.0504517	0.392361	-0.855343
glia, cortex, 7 months	Q78IK2	ATP5MK	-0.0506431	0.620912	-0.494558
glia, cortex, 7 months	Q9CQT7	DESI1	-0.0517481	0.560565	-0.582002
glia, cortex, 7 months	Q9D6G9	CMTM5	-0.0521973	0.623683	-0.490637
glia, cortex, 7 months	P59999	ARPC4	-0.0524588	0.411008	-0.822121
glia, cortex, 7 months	Q8CI08	SLAIN2	-0.0537493	0.784573	-0.273365
glia, cortex, 7 months	Q5SSZ5	TNS3	-0.0549431	0.31991	-0.994643
glia, cortex, 7 months	E9PX28	PCDH10	-0.0553349	0.0795763	-1.75315
glia, cortex, 7 months	Q9CQR6	PPP6C	-0.0559659	0.287418	-1.0638
glia, cortex, 7 months	P52760	RIDA	-0.0559974	0.47873	-0.708347
glia, cortex, 7 months	Q62283	TSPAN7	-0.0560092	0.680525	-0.411747
glia, cortex, 7 months	Q9WUR9	AK4	-0.0565959	0.458297	-0.741654
glia, cortex, 7 months	P03899	MT-ND3	-0.0579204	0.526285	-0.633687
glia, cortex, 7 months	Q91XD7	CRELD1	-0.0583815	0.424029	-0.799451
glia, cortex, 7 months	P70202	LXN	-0.0584638	0.474175	-0.715702
glia, cortex, 7 months	Q61140	BCAR1	-0.0590052	0.399673	-0.842206
glia, cortex, 7 months	Q9Z0H8	CLIP2	-0.0590901	0.332811	-0.968468
glia, cortex, 7 months	Q810U4	NRCAM	-0.0598339	0.0760404	-1.77414
glia, cortex, 7 months	D3Z3I0	CDC20B	-0.0599215	0.518521	-0.645626
glia, cortex, 7 months	Q6A0A9	FAM120A	-0.0599892	0.384685	-0.869296
glia, cortex, 7 months	Q80YD1	SUPV3L1	-0.0603342	0.539651	-0.613341
glia, cortex, 7 months	Q9CY64	BLVRA	-0.0605272	0.314958	-1.00487
glia, cortex, 7 months	P97315	CSRP1	-0.0606437	0.479128	-0.707705
glia, cortex, 7 months	P10518	ALAD	-0.0608634	0.361092	-0.913286
glia, cortex, 7 months	Q99LB2	DHRS4	-0.0609057	0.448608	-0.757738
glia, cortex, 7 months	Q811P8	ARHGAP32	-0.0614807	0.353903	-0.927046
glia, cortex, 7 months	Q60714	SLC27A1	-0.0621075	0.406541	-0.829997
glia, cortex, 7 months	Q80VP1	EPN1	-0.0624734	0.500784	-0.673257
glia, cortex, 7 months	P52503	NDUFS6	-0.062878	0.152783	-1.42977
glia, cortex, 7 months	Q9D1E8	AGPAT5	-0.0632245	0.406335	-0.830361
glia, cortex, 7 months	E9Q3S4	MAP3K19	-0.0635278	0.59196	-0.535998
glia, cortex, 7 months	Q9DBJ1	PGAM1	-0.0636432	0.418539	-0.808958
glia, cortex, 7 months	Q07235	SERPINE2	-0.0637895	0.474498	-0.71518
glia, cortex, 7 months	P62242	RPS8	-0.06406	0.382995	-0.872391
glia, cortex, 7 months	Q9JKV5	SCAMP4	-0.0647177	0.497787	-0.677976
glia, cortex, 7 months	Q5SQX6	CYFIP2	-0.065162	0.340798	-0.95259
glia, cortex, 7 months	Q9CQC7	NDUFB4	-0.065183	0.550361	-0.59722
glia, cortex, 7 months	Q99LY9	NDUFS5	-0.0652038	0.285291	-1.06851
glia, cortex, 7 months	Q7TSJ2	MAP6	-0.0655571	0.288839	-1.06067
glia, cortex, 7 months	P26883	FKBP1A	-0.0655681	0.525396	-0.635049
glia, cortex, 7 months	O70362	GPLD1	-0.0656575	0.577318	-0.557306
glia, cortex, 7 months	Q922J6	TSPAN2	-0.0666866	0.455504	-0.74627
glia, cortex, 7 months	Q9D8Y0	EFHD2	-0.0668394	0.298589	-1.03946
glia, cortex, 7 months	P15209	NTRK2	-0.0671581	0.534295	-0.621463
glia, cortex, 7 months	Q8K2T1	NMRAL1	-0.068097	0.467087	-0.727226
glia, cortex, 7 months	P04370	MBP	-0.0686303	0.509979	-0.658871
glia, cortex, 7 months	Q9D1F4	AKT1S1	-0.0691005	0.237568	-1.18109
glia, cortex, 7 months	P83887	TUBG1	-0.0701058	0.318392	-0.997767
glia, cortex, 7 months	Q9R088	TK2	-0.0701634	0.249072	-1.15261
glia, cortex, 7 months	Q68ED7	CRTC1	-0.0705569	0.422821	-0.801537
glia, cortex, 7 months	Q99MR3	SLC12A9	-0.0717043	0.282668	-1.07434
glia, cortex, 7 months	Q69ZL1	FGD6	-0.0727954	0.545128	-0.605076
glia, cortex, 7 months	Q8C1B7	SEPTIN11	-0.073227	0.329206	-0.975714
glia, cortex, 7 months	O35954	PITPNM1	-0.0740812	0.0526679	-1.93763
glia, cortex, 7 months	O89023	TPP1	-0.0746432	0.360976	-0.913508
glia, cortex, 7 months	Q8CI94	PYGB	-0.0758522	0.318736	-0.997058
glia, cortex, 7 months	Q91WA3	HDAC11	-0.076223	0.462194	-0.735238
glia, cortex, 7 months	Q9WUB3	PYGM	-0.076511	0.439727	-0.772654
glia, cortex, 7 months	P61804	DAD1	-0.0769264	0.292126	-1.05347
glia, cortex, 7 months	Q9ESJ4	NCKIPSD	-0.0773897	0.0713021	-1.80355
glia, cortex, 7 months	Q99MX7	TMEM121B	-0.0787872	0.477252	-0.710729
glia, cortex, 7 months	Q9DCT2	NDUFS3	-0.0801292	0.113493	-1.58269
glia, cortex, 7 months	P62267	RPS23	-0.0801773	0.204016	-1.27019
glia, cortex, 7 months	Q9EPW0	INPP4A	-0.081186	0.0687956	-1.81976
glia, cortex, 7 months	Q99PL6	UBXN6	-0.0815508	0.32121	-0.991974
glia, cortex, 7 months	Q8BXR1	SLC7A14	-0.0816631	0.247752	-1.15583
glia, cortex, 7 months	P70452	STX4	-0.0819605	0.23326	-1.192
glia, cortex, 7 months	Q8BKE9	IFT74	-0.0822716	0.460117	-0.738654
glia, cortex, 7 months	P20357	MAP2	-0.0829247	0.215172	-1.23947
glia, cortex, 7 months	O35409	FOLH1	-0.0831554	0.317621	-0.999359
glia, cortex, 7 months	Q9WVK8	CYP46A1	-0.083377	0.398426	-0.844436
glia, cortex, 7 months	Q60722	TCF4	-0.0838817	0.385622	-0.867585
glia, cortex, 7 months	Q6PD26	PIGS	-0.0839468	0.268132	-1.10738
glia, cortex, 7 months	Q9Z351	KCNQ2	-0.0846472	0.376505	-0.884355
glia, cortex, 7 months	Q6PFX9	TNKS	-0.08471	0.579036	-0.554793
glia, cortex, 7 months	Q9Z0P4	PALM	-0.0854181	0.254268	-1.14004
glia, cortex, 7 months	P61600	NAA20	-0.0856361	0.516718	-0.648412
glia, cortex, 7 months	Q9DCM2	GSTK1	-0.0863058	0.505389	-0.666034
glia, cortex, 7 months	Q9WV54	ASAH1	-0.0864184	0.096781	-1.66066
glia, cortex, 7 months	Q9QWY8	ASAP1	-0.0864904	0.310009	-1.0152
glia, cortex, 7 months	P70175	DLG3	-0.0865953	0.241437	-1.1714
glia, cortex, 7 months	Q9DBG5	PLIN3	-0.0881353	0.547392	-0.601672
glia, cortex, 7 months	Q91VW3	SH3BGRL3	-0.0882905	0.293504	-1.05047
glia, cortex, 7 months	Q3UH99	SHISA6	-0.0885125	0.520905	-0.641952
glia, cortex, 7 months	Q8BP78	FRA10AC1	-0.0885456	0.437669	-0.776136
glia, cortex, 7 months	Q8BGS2	BOLA2	-0.0886227	0.367061	-0.901992
glia, cortex, 7 months	P37040	POR	-0.0888212	0.238888	-1.17777
glia, cortex, 7 months	Q9CQ69	UQCRQ	-0.0889228	0.34935	-0.935851
glia, cortex, 7 months	Q9D1G2	PMVK	-0.0893784	0.380489	-0.876995
glia, cortex, 7 months	Q8R0F8	FAHD1	-0.0902727	0.261191	-1.12358
glia, cortex, 7 months	O35280	CHEK1	-0.0906832	0.439429	-0.773159
glia, cortex, 7 months	Q8C7M3	TRIM9	-0.0908461	0.150341	-1.43833
glia, cortex, 7 months	Q9JJG6	TMEM47	-0.0923307	0.403519	-0.835352
glia, cortex, 7 months	F8VPN4	AGL	-0.0924655	0.168374	-1.37745
glia, cortex, 7 months	P47857	PFKM	-0.0933221	0.387634	-0.863915
glia, cortex, 7 months	Q9JL56	GDE1	-0.0947618	0.263786	-1.11749
glia, cortex, 7 months	Q03141	MARK3	-0.0954873	0.122913	-1.54266
glia, cortex, 7 months	Q6GQV7	EDRF1	-0.0958313	0.549706	-0.598201
glia, cortex, 7 months	Q80SW1	AHCYL1	-0.0962187	0.384172	-0.870235
glia, cortex, 7 months	P53668	LIMK1	-0.0964991	0.290268	-1.05753
glia, cortex, 7 months	Q8VCD6	REEP2	-0.0971591	0.339415	-0.955323
glia, cortex, 7 months	Q9D6W8	BORCS6	-0.0972576	0.437584	-0.77628
glia, cortex, 7 months	Q9Z2Q6	SEPTIN5	-0.0973113	0.3295	-0.975122
glia, cortex, 7 months	B9EKI3	TMF1	-0.0973484	0.101725	-1.63655
glia, cortex, 7 months	Q3UN02	LCLAT1	-0.0974539	0.379113	-0.879533
glia, cortex, 7 months	Q91XY8	PCDHGA11	-0.0976796	0.300486	-1.03539
glia, cortex, 7 months	Q5SWU9	ACACA	-0.0979724	0.199932	-1.28174
glia, cortex, 7 months	Q69ZK9	NLGN2	-0.0981753	0.0814432	-1.74237
glia, cortex, 7 months	Q8C754	VPS52	-0.0993905	0.227711	-1.20628
glia, cortex, 7 months	Q8K0D7	GET1	-0.0997159	0.31148	-1.01212
glia, cortex, 7 months	Q8VDN2	ATP1A1	-0.0997393	0.274922	-1.0918
glia, cortex, 7 months	Q64318	ZEB1	-0.100119	0.429791	-0.78955
glia, cortex, 7 months	Q5SRX1	TOM1L2	-0.10022	0.175268	-1.35547
glia, cortex, 7 months	P19182	IFRD1	-0.100664	0.59995	-0.524472
glia, cortex, 7 months	Q5SXA9	WWC1	-0.101102	0.114611	-1.5778
glia, cortex, 7 months	Q6WQJ1	DAGLA	-0.101224	0.322717	-0.98889
glia, cortex, 7 months	Q61120	SHC3	-0.101883	0.2917	-1.0544
glia, cortex, 7 months	P70671	IRF3	-0.102003	0.414529	-0.81595
glia, cortex, 7 months	Q4KMM3	OXR1	-0.102433	0.279911	-1.08052
glia, cortex, 7 months	Q8BG40	KATNB1	-0.10278	0.1884	-1.31533
glia, cortex, 7 months	Q8BL66	EEA1	-0.10298	0.45442	-0.748066
glia, cortex, 7 months	Q9JMK2	CSNK1E	-0.104741	0.361179	-0.913121
glia, cortex, 7 months	Q922P8	TMEM132A	-0.105396	0.434071	-0.782245
glia, cortex, 7 months	Q3UN16	GPR162	-0.105979	0.470672	-0.721386
glia, cortex, 7 months	Q3UHD1	ADGRB1	-0.106229	0.128156	-1.52141
glia, cortex, 7 months	P63034	CYTH2	-0.106328	0.165814	-1.38578
glia, cortex, 7 months	B2RSH2	GNAI1	-0.106465	0.115196	-1.57526
glia, cortex, 7 months	Q3UVL4	VPS51	-0.106874	0.18344	-1.33024
glia, cortex, 7 months	Q91ZT5	FGD4	-0.108238	0.141094	-1.47173
glia, cortex, 7 months	Q5SSM3	ARHGAP44	-0.109313	0.0509793	-1.95165
glia, cortex, 7 months	Q91V76	-	-0.109465	0.278885	-1.08283
glia, cortex, 7 months	Q8BH44	CORO2B	-0.110248	0.130918	-1.51049
glia, cortex, 7 months	O88844	IDH1	-0.110648	0.238174	-1.17956
glia, cortex, 7 months	Q8K212	PACS1	-0.110699	0.106086	-1.61604
glia, cortex, 7 months	Q91YD9	WASL	-0.110708	0.0854759	-1.71976
glia, cortex, 7 months	Q8BQP8	RAB11FIP4	-0.110755	0.372177	-0.892402
glia, cortex, 7 months	Q9ER58	SPOCK2	-0.111183	0.190117	-1.31023
glia, cortex, 7 months	Q8K3A0	HSCB	-0.112528	0.147242	-1.44934
glia, cortex, 7 months	P12960	CNTN1	-0.112905	0.135881	-1.49131
glia, cortex, 7 months	Q9CR95	NECAP1	-0.113173	0.00986621	-2.58048
glia, cortex, 7 months	Q812E0	CPEB2	-0.113262	0.204585	-1.2686
glia, cortex, 7 months	Q61036	PAK3	-0.11402	0.208005	-1.25907
glia, cortex, 7 months	Q9Z0S6	CLDN10	-0.114898	0.176707	-1.35096
glia, cortex, 7 months	Q9CPQ1	COX6C	-0.115208	0.404449	-0.833701
glia, cortex, 7 months	O54946	DNAJB6	-0.115976	0.151337	-1.43483
glia, cortex, 7 months	Q8CGY8	OGT	-0.116192	0.206135	-1.26426
glia, cortex, 7 months	Q6PCX7	RGMA	-0.116675	0.314762	-1.00528
glia, cortex, 7 months	Q9D2V7	CORO7	-0.117415	0.150999	-1.43601
glia, cortex, 7 months	Q8VEG4	EXD2	-0.117985	0.284013	-1.07135
glia, cortex, 7 months	Q8BIZ1	ANKS1B	-0.118469	0.382075	-0.87408
glia, cortex, 7 months	Q8BPU7	ELMO1	-0.11895	0.242709	-1.16824
glia, cortex, 7 months	O35083	AGPAT1	-0.119268	0.158893	-1.40881
glia, cortex, 7 months	P27600	GNA12	-0.119851	0.272047	-1.09836
glia, cortex, 7 months	Q9Z0U0	XPR1	-0.121848	0.3432	-0.947861
glia, cortex, 7 months	Q923T9	CAMK2G	-0.122478	0.0868036	-1.71251
glia, cortex, 7 months	Q9QZM0	UBQLN2	-0.122498	0.129177	-1.51736
glia, cortex, 7 months	P54923	ADPRH	-0.122547	0.119324	-1.55762
glia, cortex, 7 months	Q62086	PON2	-0.122668	0.0150187	-2.43193
glia, cortex, 7 months	Q921J2	RHEB	-0.122693	0.145137	-1.45693
glia, cortex, 7 months	Q99L88	SNTB1	-0.123062	0.307337	-1.02083
glia, cortex, 7 months	Q64331	MYO6	-0.123218	0.235525	-1.18625
glia, cortex, 7 months	O08756	HSD17B10	-0.1235	0.159854	-1.40556
glia, cortex, 7 months	P23591	GFUS	-0.123746	0.0566786	-1.90578
glia, cortex, 7 months	Q69Z98	BRSK2	-0.12414	0.136252	-1.48989
glia, cortex, 7 months	P35803	GPM6B	-0.124281	0.18234	-1.33359
glia, cortex, 7 months	Q9WTR6	SLC7A11	-0.124557	0.412188	-0.82005
glia, cortex, 7 months	Q9CQW0	EMC6	-0.125386	0.329377	-0.97537
glia, cortex, 7 months	Q8BVI4	QDPR	-0.12578	0.216936	-1.23472
glia, cortex, 7 months	P70268	PKN1	-0.126054	0.55724	-0.586946
glia, cortex, 7 months	Q91XY2	PCDHGA6	-0.126715	0.0368769	-2.08712
glia, cortex, 7 months	B2RUJ5	APBA1	-0.126884	0.106797	-1.61276
glia, cortex, 7 months	Q01279	EGFR	-0.127494	0.14311	-1.46431
glia, cortex, 7 months	Q9Z2H5	EPB41L1	-0.12753	0.134444	-1.49681
glia, cortex, 7 months	Q9DCZ4	APOO	-0.127545	0.217262	-1.23384
glia, cortex, 7 months	Q50H33	KCTD8	-0.127591	0.324866	-0.984508
glia, cortex, 7 months	Q9CZP5	BCS1L	-0.127919	0.389989	-0.859638
glia, cortex, 7 months	Q923U0	TOM1L1	-0.128666	0.156198	-1.41797
glia, cortex, 7 months	Q6PD03	PPP2R5A	-0.128678	0.210312	-1.25271
glia, cortex, 7 months	Q14CH0	FAM171B	-0.129051	0.209206	-1.25575
glia, cortex, 7 months	Q8VHN8	NUDT16L1	-0.129791	0.205037	-1.26733
glia, cortex, 7 months	Q8VED9	LGALSL	-0.130136	0.0893302	-1.69894
glia, cortex, 7 months	Q9D1J1	NECAP2	-0.13038	0.0447599	-2.0069
glia, cortex, 7 months	P04925	PRNP	-0.130726	0.256541	-1.1346
glia, cortex, 7 months	Q9EP72	EMC7	-0.130881	0.30847	-1.01844
glia, cortex, 7 months	P55288	CDH11	-0.131513	0.108845	-1.60341
glia, cortex, 7 months	P97432	NBR1	-0.131852	0.401249	-0.839392
glia, cortex, 7 months	Q8VHK1	CASKIN2	-0.132212	0.329219	-0.975688
glia, cortex, 7 months	Q9CRB8	MTFP1	-0.133007	0.432594	-0.78476
glia, cortex, 7 months	Q8VDQ8	SIRT2	-0.133095	0.0547643	-1.92074
glia, cortex, 7 months	Q8BG18	NECAB1	-0.133205	0.226238	-1.21011
glia, cortex, 7 months	Q9CWF2	TUBB2B	-0.133305	0.271846	-1.09882
glia, cortex, 7 months	Q9CZ42	NAXD	-0.133781	0.0957507	-1.66581
glia, cortex, 7 months	Q8K0C1	IPO13	-0.134761	0.49663	-0.679801
glia, cortex, 7 months	Q8K1Z0	COQ9	-0.135303	0.172303	-1.36484
glia, cortex, 7 months	P50171	HSD17B8	-0.135437	0.0364086	-2.09233
glia, cortex, 7 months	Q8CGA0	PPM1F	-0.135755	0.103877	-1.62634
glia, cortex, 7 months	P15864	H1-2	-0.138676	0.603538	-0.51932
glia, cortex, 7 months	Q9CPV9	P2RY12	-0.13963	0.392548	-0.855005
glia, cortex, 7 months	Q80TS3	ADGRL3	-0.13972	0.0732293	-1.7914
glia, cortex, 7 months	Q8R5H1	USP15	-0.139934	0.022764	-2.27737
glia, cortex, 7 months	O88983	STX8	-0.140002	0.172721	-1.36351
glia, cortex, 7 months	P97445	CACNA1A	-0.140275	0.264295	-1.1163
glia, cortex, 7 months	O88543	COPS3	-0.14055	0.146154	-1.45325
glia, cortex, 7 months	Q80TA6	MTMR12	-0.141672	0.307177	-1.02116
glia, cortex, 7 months	Q6IRU5	CLTB	-0.141832	0.0457494	-1.9977
glia, cortex, 7 months	Q8R5M8	CADM1	-0.141861	0.331207	-0.971686
glia, cortex, 7 months	P21803	FGFR2	-0.143179	0.222496	-1.21992
glia, cortex, 7 months	P18572	BSG	-0.144489	0.103129	-1.62987
glia, cortex, 7 months	P97797	SIRPA	-0.144954	0.229328	-1.20209
glia, cortex, 7 months	Q8BL06	USP54	-0.145029	0.210066	-1.25338
glia, cortex, 7 months	Q9CYP7	SESN3	-0.145252	0.128009	-1.522
glia, cortex, 7 months	Q9CYL5	GLIPR2	-0.145353	0.426022	-0.796018
glia, cortex, 7 months	Q9CPX6	ATG3	-0.14539	0.0658059	-1.83974
glia, cortex, 7 months	Q9D023	MPC2	-0.145759	0.205164	-1.26698
glia, cortex, 7 months	Q8BUV3	GPHN	-0.146476	0.00396381	-2.88103
glia, cortex, 7 months	Q9WUQ2	PREB	-0.146481	0.0695833	-1.81461
glia, cortex, 7 months	P13707	GPD1	-0.147267	0.182646	-1.33265
glia, cortex, 7 months	P54754	EPHB3	-0.147409	0.206343	-1.26369
glia, cortex, 7 months	Q99J08	SEC14L2	-0.147466	0.11955	-1.55666
glia, cortex, 7 months	Q91WE1	SNX15	-0.147889	0.226512	-1.20939
glia, cortex, 7 months	Q9D4H2	GCC1	-0.149634	0.338091	-0.957943
glia, cortex, 7 months	Q8K400	STXBP5	-0.149828	0.0265437	-2.21816
glia, cortex, 7 months	Q80XQ2	TBC1D5	-0.150052	0.0676554	-1.8273
glia, cortex, 7 months	Q9DA08	SGF29	-0.15033	0.432692	-0.784594
glia, cortex, 7 months	Q6PIE5	ATP1A2	-0.150969	0.0646641	-1.84757
glia, cortex, 7 months	Q64516	GK	-0.15134	0.0888389	-1.70155
glia, cortex, 7 months	Q920E5	FDPS	-0.151381	0.359992	-0.915381
glia, cortex, 7 months	Q9JL62	GLTP	-0.152211	0.121256	-1.54952
glia, cortex, 7 months	Q9D6I9	LURAP1	-0.15316	0.189485	-1.3121
glia, cortex, 7 months	Q3UHJ0	AAK1	-0.153295	0.0480634	-1.97681
glia, cortex, 7 months	Q9EQZ6	RAPGEF4	-0.154639	0.0601355	-1.8798
glia, cortex, 7 months	P48302	EDNRB	-0.155285	0.292195	-1.05332
glia, cortex, 7 months	Q924L1	LETMD1	-0.155445	0.261926	-1.12185
glia, cortex, 7 months	Q9JK48	SH3GLB1	-0.155612	0.0589427	-1.88862
glia, cortex, 7 months	Q80WV3	CHST2	-0.15571	0.321752	-0.990864
glia, cortex, 7 months	P50428	ARSA	-0.156667	0.268218	-1.10717
glia, cortex, 7 months	P59108	CPNE2	-0.157089	0.000909292	-3.31719
glia, cortex, 7 months	Q9D0F9	PGM1	-0.157645	0.177823	-1.34749
glia, cortex, 7 months	Q61553	FSCN1	-0.158065	1.27942e-06	-4.84292
glia, cortex, 7 months	P06151	LDHA	-0.158082	0.0206257	-2.31477
glia, cortex, 7 months	O89112	LANCL1	-0.158112	0.0675456	-1.82803
glia, cortex, 7 months	Q8CI71	VPS50	-0.15853	0.076705	-1.77013
glia, cortex, 7 months	Q8BTZ7	GMPPB	-0.158758	0.0771895	-1.76723
glia, cortex, 7 months	Q8CHU3	EPN2	-0.158771	0.0865823	-1.71371
glia, cortex, 7 months	Q922E4	PCYT2	-0.159402	0.0331762	-2.12994
glia, cortex, 7 months	O70591	PFDN2	-0.160248	0.324617	-0.985013
glia, cortex, 7 months	Q3U7R1	ESYT1	-0.160391	0.244874	-1.16289
glia, cortex, 7 months	A2ADY9	DDI2	-0.160754	0.0110334	-2.54164
glia, cortex, 7 months	P59808	SASH1	-0.160903	0.235199	-1.18707
glia, cortex, 7 months	Q8R3V5	SH3GLB2	-0.161004	0.053816	-1.92831
glia, cortex, 7 months	Q6PD31	TRAK1	-0.161331	0.145004	-1.45741
glia, cortex, 7 months	Q9D032	SSBP3	-0.161362	0.293114	-1.05132
glia, cortex, 7 months	Q6GQS1	SLC25A23	-0.162502	0.0495039	-1.96423
glia, cortex, 7 months	Q8C163	EXOG	-0.162734	0.0503376	-1.95708
glia, cortex, 7 months	O08532	CACNA2D1	-0.163534	0.144506	-1.45921
glia, cortex, 7 months	P09041	PGK2	-0.164034	0.420733	-0.80515
glia, cortex, 7 months	Q99KN9	CLINT1	-0.164083	0.0322352	-2.14148
glia, cortex, 7 months	P97393	ARHGAP5	-0.165127	0.0190517	-2.34452
glia, cortex, 7 months	K7N6Y5	GM8011	-0.166306	0.402428	-0.837294
glia, cortex, 7 months	Q8BW96	CAMK1D	-0.166449	0.152412	-1.43107
glia, cortex, 7 months	Q61753	PHGDH	-0.166605	0.0289378	-2.18433
glia, cortex, 7 months	Q99JB2	STOML2	-0.166751	0.00881984	-2.61896
glia, cortex, 7 months	E9PUL5	PRRT2	-0.168778	0.282142	-1.07552
glia, cortex, 7 months	Q9WV85	NME3	-0.170321	0.243052	-1.16739
glia, cortex, 7 months	Q8R1T1	CHMP7	-0.170472	0.108292	-1.60592
glia, cortex, 7 months	Q80Y55	BSDC1	-0.170709	0.040125	-2.05246
glia, cortex, 7 months	Q9JLL3	TNFRSF19	-0.171024	0.556027	-0.588753
glia, cortex, 7 months	Q925N0	SFXN5	-0.171238	0.103317	-1.62898
glia, cortex, 7 months	P55088	AQP4	-0.172157	0.255696	-1.13662
glia, cortex, 7 months	Q9QYR6	MAP1A	-0.172166	0.027551	-2.20362
glia, cortex, 7 months	P06537	NR3C1	-0.174148	0.116342	-1.57031
glia, cortex, 7 months	Q9JIM1	SLC29A1	-0.175466	0.262014	-1.12164
glia, cortex, 7 months	Q9DB28	POP5	-0.175605	0.250418	-1.14933
glia, cortex, 7 months	Q3UFY7	NT5C3B	-0.17589	0.21495	-1.24007
glia, cortex, 7 months	Q8BMI3	GGA3	-0.176379	0.00782317	-2.65961
glia, cortex, 7 months	Q9CY27	TECR	-0.176639	0.00432975	-2.85308
glia, cortex, 7 months	Q6P5G0	MAPK4	-0.176698	0.186219	-1.32185
glia, cortex, 7 months	Q922J9	FAR1	-0.176744	0.257384	-1.1326
glia, cortex, 7 months	Q8CAF4	NHSL1	-0.177792	0.148664	-1.44427
glia, cortex, 7 months	P13020	GSN	-0.178284	0.0912484	-1.68885
glia, cortex, 7 months	P46460	NSF	-0.178952	0.00186192	-3.11142
glia, cortex, 7 months	Q6PGL7	WASHC2	-0.179067	0.144328	-1.45986
glia, cortex, 7 months	O35969	GAMT	-0.179128	0.365782	-0.904402
glia, cortex, 7 months	O70401	TSPAN6	-0.179243	0.377762	-0.882027
glia, cortex, 7 months	Q60780	GAS7	-0.180117	0.137921	-1.48358
glia, cortex, 7 months	Q9WVL0	GSTZ1	-0.180544	0.0552602	-1.91682
glia, cortex, 7 months	Q91W89	MAN2C1	-0.180973	0.0265978	-2.21737
glia, cortex, 7 months	Q9WV18	GABBR1	-0.18148	0.00343485	-2.92588
glia, cortex, 7 months	Q91XL9	OSBPL1A	-0.181593	0.0404719	-2.0489
glia, cortex, 7 months	Q9D6N5	DRAP1	-0.182398	0.269449	-1.10433
glia, cortex, 7 months	Q920Q6	MSI2	-0.182486	0.26203	-1.12161
glia, cortex, 7 months	B1AWC9	PDE4B	-0.183162	0.0335	-2.12604
glia, cortex, 7 months	Q9EQF5	DPYS	-0.18373	0.323085	-0.988139
glia, cortex, 7 months	Q8R1G2	CMBL	-0.18431	0.22223	-1.22062
glia, cortex, 7 months	Q60695	RGL1	-0.184574	0.522536	-0.639441
glia, cortex, 7 months	Q5SSL4	ABR	-0.184788	0.0121095	-2.50894
glia, cortex, 7 months	Q6PF93	PIK3C3	-0.184904	0.123802	-1.53901
glia, cortex, 7 months	Q08460	KCNMA1	-0.185573	0.0739442	-1.78696
glia, cortex, 7 months	Q9DBT5	AMPD2	-0.186033	4.77886e-05	-4.06619
glia, cortex, 7 months	Q9JMD3	STARD10	-0.186827	0.150226	-1.43873
glia, cortex, 7 months	Q7TSH2	PHKB	-0.188479	0.0142635	-2.45056
glia, cortex, 7 months	Q63810	PPP3R1	-0.188912	0.0816395	-1.74125
glia, cortex, 7 months	P51432	PLCB3	-0.188998	0.133832	-1.49916
glia, cortex, 7 months	Q9WTS2	FUT8	-0.18936	0.158363	-1.4106
glia, cortex, 7 months	Q9JKF6	NECTIN1	-0.190026	0.162673	-1.39614
glia, cortex, 7 months	O88968	TCN2	-0.190091	0.0710967	-1.80486
glia, cortex, 7 months	Q91X58	ZFAND2B	-0.190653	0.319026	-0.996461
glia, cortex, 7 months	A0A5F8MPP0	PLEKHG1	-0.190803	0.186064	-1.32231
glia, cortex, 7 months	Q9Z0P5	TWF2	-0.190944	0.0110579	-2.54086
glia, cortex, 7 months	O70172	PIP4K2A	-0.191106	0.0858972	-1.71745
glia, cortex, 7 months	Q9CYT6	CAP2	-0.191222	0.00275436	-2.9939
glia, cortex, 7 months	Q8CA72	GAN	-0.19313	0.240281	-1.17428
glia, cortex, 7 months	P56382	ATP5F1E	-0.194583	0.107159	-1.61109
glia, cortex, 7 months	Q61361	BCAN	-0.195149	0.000901425	-3.31961
glia, cortex, 7 months	P63141	KCNA2	-0.195854	0.107661	-1.6088
glia, cortex, 7 months	Q9CS84	NRXN1	-0.195986	0.0823606	-1.73715
glia, cortex, 7 months	Q91W43	GLDC	-0.1964	0.224237	-1.21534
glia, cortex, 7 months	Q8BWT1	ACAA2	-0.196533	0.00416477	-2.8654
glia, cortex, 7 months	Q61481	PDE1A	-0.197448	0.135809	-1.49158
glia, cortex, 7 months	Q8VHJ5	MARK1	-0.199197	0.00808035	-2.64869
glia, cortex, 7 months	Q80ZF8	ADGRB3	-0.199806	0.0824138	-1.73685
glia, cortex, 7 months	Q8VHH5	AGAP3	-0.200504	0.00146771	-3.18099
glia, cortex, 7 months	B1AR13	CISD3	-0.200891	0.0864447	-1.71446
glia, cortex, 7 months	Q3TY60	FAM131B	-0.20183	0.132119	-1.5058
glia, cortex, 7 months	Q8R2Y0	ABHD6	-0.201836	0.0477433	-1.97965
glia, cortex, 7 months	Q62073	MAP3K7	-0.202222	0.191218	-1.30698
glia, cortex, 7 months	Q924S8	SPRED1	-0.203265	0.00203141	-3.0856
glia, cortex, 7 months	Q8CIB5	FERMT2	-0.204277	0.0254675	-2.23424
glia, cortex, 7 months	Q8CBW3	ABI1	-0.204797	0.00573219	-2.76272
glia, cortex, 7 months	Q8BHZ0	CYRIA	-0.20486	0.00834378	-2.63783
glia, cortex, 7 months	Q8CHP6	PHC3	-0.205385	0.144939	-1.45764
glia, cortex, 7 months	Q8R0Y6	ALDH1L1	-0.205585	0.0144955	-2.44474
glia, cortex, 7 months	Q8BHF7	PGS1	-0.207173	0.0521268	-1.94208
glia, cortex, 7 months	Q8BHE3	ATCAY	-0.207588	0.01309	-2.48131
glia, cortex, 7 months	Q76KF0	SEMA6D	-0.208746	0.0114276	-2.52934
glia, cortex, 7 months	P60904	DNAJC5	-0.209259	0.0632002	-1.85778
glia, cortex, 7 months	Q9CZT8	RAB3B	-0.209753	0.143127	-1.46424
glia, cortex, 7 months	Q9CXI3	MOXD1	-0.210819	0.518798	-0.645199
glia, cortex, 7 months	Q9Z2W8	GRIA4	-0.211297	0.0209952	-2.30807
glia, cortex, 7 months	Q8K0T4	KATNAL1	-0.21182	0.102659	-1.6321
glia, cortex, 7 months	Q8CG79	TP53BP2	-0.212377	0.00554806	-2.77336
glia, cortex, 7 months	O55143	ATP2A2	-0.213275	0.0193901	-2.33794
glia, cortex, 7 months	Q8BGT8	PHYHIPL	-0.213379	0.063716	-1.85416
glia, cortex, 7 months	P56387	DYNLT3	-0.213923	0.245224	-1.16203
glia, cortex, 7 months	Q7TQD2	TPPP	-0.214179	0.0448326	-2.00622
glia, cortex, 7 months	Q9QXG4	ACSS2	-0.215031	0.0716866	-1.8011
glia, cortex, 7 months	Q64444	CA4	-0.215301	0.156375	-1.41737
glia, cortex, 7 months	Q80TY0	FNBP1	-0.216361	0.0224684	-2.28236
glia, cortex, 7 months	Q9D0C1	RNF115	-0.216636	0.244325	-1.16425
glia, cortex, 7 months	Q80U28	MADD	-0.216879	1.5156e-05	-4.32641
glia, cortex, 7 months	P23950	ZFP36L1	-0.217083	0.288839	-1.06067
glia, cortex, 7 months	Q9DCC4	PYCR3	-0.217241	0.00393925	-2.88299
glia, cortex, 7 months	E9PXF0	PCDH17	-0.217298	0.105489	-1.61881
glia, cortex, 7 months	Q8JZM4	DNER	-0.217398	0.120184	-1.554
glia, cortex, 7 months	Q9CPR1	RWDD4	-0.217574	0.269702	-1.10375
glia, cortex, 7 months	Q8BH86	DGLUCY	-0.218339	0.0175788	-2.37437
glia, cortex, 7 months	D3YWQ0	DGKI	-0.218574	0.0132607	-2.47669
glia, cortex, 7 months	B0V2N1	PTPRS	-0.218913	0.00238774	-3.03722
glia, cortex, 7 months	Q9DBR2	FAM13C	-0.219831	0.23125	-1.19714
glia, cortex, 7 months	Q61207	PSAP	-0.220259	0.123556	-1.54002
glia, cortex, 7 months	Q91WL8	WWOX	-0.220861	0.128112	-1.52159
glia, cortex, 7 months	Q9Z218	DPP6	-0.220864	0.00353824	-2.91664
glia, cortex, 7 months	O35405	PLD3	-0.220974	0.0122387	-2.50519
glia, cortex, 7 months	Q91XY3	PCDHGA5	-0.221037	0.399677	-0.842198
glia, cortex, 7 months	Q69ZQ1	MYORG	-0.222358	0.142994	-1.46473
glia, cortex, 7 months	P19096	FASN	-0.2226	0.0180071	-2.36547
glia, cortex, 7 months	Q9R1J0	NSDHL	-0.222775	0.0349708	-2.1087
glia, cortex, 7 months	Q8VI56	LRP4	-0.223111	0.286908	-1.06493
glia, cortex, 7 months	Q5XG73	ACBD5	-0.223518	1.2961e-06	-4.84035
glia, cortex, 7 months	Q8K0X8	FEZ1	-0.22352	0.0588345	-1.88943
glia, cortex, 7 months	Q8C165	PM20D1	-0.224193	0.0943665	-1.6728
glia, cortex, 7 months	Q810C0	SLITRK2	-0.225465	0.110386	-1.59646
glia, cortex, 7 months	P48774	GSTM5	-0.22559	0.0928078	-1.68077
glia, cortex, 7 months	Q8JZK9	HMGCS1	-0.226523	0.125818	-1.5308
glia, cortex, 7 months	Q9EP89	LACTB	-0.226833	0.0692076	-1.81706
glia, cortex, 7 months	P32883	KRAS	-0.227323	0.0425577	-2.02802
glia, cortex, 7 months	Q8R527	RHOQ	-0.229371	0.212206	-1.24752
glia, cortex, 7 months	Q8BXJ9	TMEM62	-0.230047	0.138953	-1.4797
glia, cortex, 7 months	P16301	LCAT	-0.23123	0.214137	-1.24227
glia, cortex, 7 months	P61922	ABAT	-0.231937	0.10329	-1.62911
glia, cortex, 7 months	Q920Q8	IVNS1ABP	-0.232522	0.215195	-1.23941
glia, cortex, 7 months	Q9D136	OGFOD3	-0.232969	0.184641	-1.3266
glia, cortex, 7 months	Q9R1V6	ADAM22	-0.23303	0.00629024	-2.73226
glia, cortex, 7 months	Q99N96	MRPL1	-0.234235	0.397511	-0.846074
glia, cortex, 7 months	Q9CQ75	NDUFA2	-0.235518	0.0206611	-2.31412
glia, cortex, 7 months	Q80U04	PJA2	-0.235638	0.0233428	-2.26778
glia, cortex, 7 months	Q8C729	HYCC2	-0.235792	0.000160934	-3.77356
glia, cortex, 7 months	Q9DCT8	CRIP2	-0.235895	0.0133969	-2.47304
glia, cortex, 7 months	Q8BWF0	ALDH5A1	-0.236599	9.73029e-07	-4.89702
glia, cortex, 7 months	Q921W4	CRYZL1	-0.236712	0.0200767	-2.32491
glia, cortex, 7 months	Q9DCP2	SLC38A3	-0.237126	0.055861	-1.91212
glia, cortex, 7 months	Q6P9K8	CASKIN1	-0.238452	0.0100652	-2.57358
glia, cortex, 7 months	Q60963	PLA2G7	-0.238911	0.00554273	-2.77367
glia, cortex, 7 months	Q91XX4	PCDHGB6	-0.239008	0.0466197	-1.98974
glia, cortex, 7 months	Q3TBW2	MRPL10	-0.23939	0.261464	-1.12294
glia, cortex, 7 months	Q9QYS9	QKI	-0.239825	0.0285328	-2.18988
glia, cortex, 7 months	Q91XY6	PCDHGA2	-0.239913	0.235106	-1.18731
glia, cortex, 7 months	Q9CZW4	ACSL3	-0.240258	0.0400738	-2.05299
glia, cortex, 7 months	Q99KE1	ME2	-0.240495	0.0363143	-2.09339
glia, cortex, 7 months	Q922V4	PLRG1	-0.240873	0.245129	-1.16226
glia, cortex, 7 months	P23819	GRIA2	-0.242247	0.0789494	-1.75681
glia, cortex, 7 months	Q5FWH7	SLC39A12	-0.244416	0.0206936	-2.31353
glia, cortex, 7 months	Q9CQV8	YWHAB	-0.246549	0.00463583	-2.83131
glia, cortex, 7 months	Q91WC3	ACSL6	-0.246985	0.0661584	-1.83735
glia, cortex, 7 months	Q80Y24	PRICKLE2	-0.24716	0.00975211	-2.5845
glia, cortex, 7 months	Q9JKY5	HIP1R	-0.247754	0.00595976	-2.74999
glia, cortex, 7 months	P27601	GNA13	-0.247943	0.00483111	-2.81808
glia, cortex, 7 months	Q8R464	CADM4	-0.248496	0.000461575	-3.50212
glia, cortex, 7 months	O08530	S1PR1	-0.2505	0.062053	-1.86592
glia, cortex, 7 months	Q9CW07	PPP1R3G	-0.251129	0.24776	-1.15581
glia, cortex, 7 months	Q9JIA1	LGI1	-0.252126	3.75993e-08	-5.50177
glia, cortex, 7 months	Q8R550	SH3KBP1	-0.253117	0.0388645	-2.06562
glia, cortex, 7 months	Q920P5	AK5	-0.253416	0.147096	-1.44986
glia, cortex, 7 months	Q9QXT8	KCNIP3	-0.253569	0.0638189	-1.85344
glia, cortex, 7 months	Q9JM63	KCNJ10	-0.253893	0.208469	-1.25779
glia, cortex, 7 months	P42567	EPS15	-0.255162	0.0128314	-2.48842
glia, cortex, 7 months	Q9D2N4	DTNA	-0.260825	0.0437102	-2.01686
glia, cortex, 7 months	P84096	RHOG	-0.262287	0.00563309	-2.76841
glia, cortex, 7 months	Q8CIP5	DISP2	-0.26247	0.187637	-1.3176
glia, cortex, 7 months	P62484	ABI2	-0.263006	0.000425885	-3.5235
glia, cortex, 7 months	P23242	GJA1	-0.264415	0.0163849	-2.40023
glia, cortex, 7 months	Q6VNS1	NTRK3	-0.26475	0.00517632	-2.79585
glia, cortex, 7 months	Q9Z268	RASAL1	-0.265396	0.00249189	-3.02433
glia, cortex, 7 months	P85094	ISOC2A	-0.266576	0.108934	-1.603
glia, cortex, 7 months	Q6ZPF3	TIAM2	-0.266836	0.134719	-1.49575
glia, cortex, 7 months	Q8BVZ5	IL33	-0.268531	0.242641	-1.16841
glia, cortex, 7 months	Q3TH73	TTYH2	-0.269064	0.0787961	-1.75771
glia, cortex, 7 months	P53798	FDFT1	-0.269701	0.0648774	-1.8461
glia, cortex, 7 months	P16330	CNP	-0.270107	0.0800309	-1.75051
glia, cortex, 7 months	Q60875	ARHGEF2	-0.271852	0.00578266	-2.75986
glia, cortex, 7 months	B2RXC2	ITPKB	-0.272311	0.180621	-1.33884
glia, cortex, 7 months	Q80XS6	SAMD4B	-0.27262	0.17104	-1.36887
glia, cortex, 7 months	O89016	ABCD4	-0.273433	0.173784	-1.36014
glia, cortex, 7 months	F8VPU2	FARP1	-0.273561	0.00400129	-2.87806
glia, cortex, 7 months	Q9QZK2	BCAR3	-0.273583	0.0186384	-2.35268
glia, cortex, 7 months	Q8BHL5	ELMO2	-0.27418	0.00356209	-2.91454
glia, cortex, 7 months	Q8BUR4	DOCK1	-0.274549	0.12648	-1.52813
glia, cortex, 7 months	Q3LAC4	PREX2	-0.274938	0.0360451	-2.09642
glia, cortex, 7 months	Q61016	GNG7	-0.275154	0.168642	-1.37658
glia, cortex, 7 months	Q9D1P4	CHORDC1	-0.275678	0.00345901	-2.9237
glia, cortex, 7 months	Q6ZQK5	ACAP2	-0.275729	6.70582e-05	-3.98649
glia, cortex, 7 months	Q9DBT3	CCDC97	-0.278361	0.026458	-2.21942
glia, cortex, 7 months	Q9D486	CMIP	-0.281118	0.0101461	-2.57081
glia, cortex, 7 months	Q6WVG3	KCTD12	-0.281284	0.104497	-1.62343
glia, cortex, 7 months	P27545	CERS1	-0.28137	0.09273	-1.68117
glia, cortex, 7 months	Q9DCJ9	NPL	-0.282333	0.0541523	-1.92562
glia, cortex, 7 months	Q91ZR2	SNX18	-0.282947	0.00520005	-2.79437
glia, cortex, 7 months	Q6ZQ18	EFR3B	-0.283864	7.55222e-08	-5.37751
glia, cortex, 7 months	P62482	KCNAB2	-0.283962	0.00127917	-3.22061
glia, cortex, 7 months	Q8BM88	CTSO	-0.28415	0.158168	-1.41126
glia, cortex, 7 months	Q80WG5	LRRC8A	-0.285528	0.00812887	-2.64667
glia, cortex, 7 months	Q9CWW6	PIN4	-0.286105	0.154081	-1.42526
glia, cortex, 7 months	Q8BH27	MEGF9	-0.28672	0.030557	-2.16279
glia, cortex, 7 months	Q9D0M5	DYNLL2	-0.287495	0.0614337	-1.87036
glia, cortex, 7 months	G5E8G3	OPCML	-0.288465	0.181682	-1.33559
glia, cortex, 7 months	Q9ER69	WTAP	-0.28864	0.0630585	-1.85878
glia, cortex, 7 months	Q80TR1	ADGRL1	-0.289324	0.000527076	-3.4666
glia, cortex, 7 months	P20444	PRKCA	-0.289335	7.61199e-05	-3.9563
glia, cortex, 7 months	O89053	CORO1A	-0.289974	0.00105369	-3.27578
glia, cortex, 7 months	Q05816	FABP5	-0.290168	0.03105	-2.15643
glia, cortex, 7 months	Q7TSF4	LRRC75A	-0.29046	0.0333983	-2.12726
glia, cortex, 7 months	P52196	TST	-0.290895	0.114392	-1.57875
glia, cortex, 7 months	Q8K0C4	CYP51A1	-0.292437	0.054938	-1.91937
glia, cortex, 7 months	P58802	TBC1D10A	-0.292878	8.77815e-06	-4.44527
glia, cortex, 7 months	Q80XL6	ACAD11	-0.293255	0.0396192	-2.0577
glia, cortex, 7 months	Q8K3G9	APPL2	-0.293929	0.00992627	-2.57839
glia, cortex, 7 months	Q9ERR1	NDEL1	-0.295078	0.14706	-1.44999
glia, cortex, 7 months	Q80TA1	SELENOI	-0.295212	0.0704485	-1.80902
glia, cortex, 7 months	Q9Z0M6	ADGRE5	-0.295597	0.1695	-1.37381
glia, cortex, 7 months	Q8CGB6	TNS2	-0.296503	0.165672	-1.38625
glia, cortex, 7 months	Q9DAU1	CNPY3	-0.297084	0.00651455	-2.72069
glia, cortex, 7 months	Q920P3	BRINP1	-0.297295	0.0455956	-1.99912
glia, cortex, 7 months	Q80Z10	ASTN2	-0.297632	0.137553	-1.48496
glia, cortex, 7 months	P23818	GRIA1	-0.298194	0.00201979	-3.08731
glia, cortex, 7 months	Q9D1L0	CHCHD2	-0.298911	0.193667	-1.29981
glia, cortex, 7 months	Q80X80	C2CD2L	-0.299405	0.0111707	-2.53731
glia, cortex, 7 months	P49615	CDK5	-0.300832	2.13802e-07	-5.18692
glia, cortex, 7 months	Q3UBG2	PID1	-0.30125	0.0483766	-1.97405
glia, cortex, 7 months	Q61137	ASTN1	-0.301609	0.0014607	-3.18238
glia, cortex, 7 months	Q3UV55	NR1D1	-0.302961	0.220532	-1.22512
glia, cortex, 7 months	Q9D9V3	ECHDC1	-0.304768	0.0205586	-2.31599
glia, cortex, 7 months	Q641P0	ACTR3B	-0.305027	0.0357135	-2.10017
glia, cortex, 7 months	P49025	CIT	-0.305955	0.000212548	-3.70362
glia, cortex, 7 months	Q8VHI6	WASF3	-0.306047	1.06076e-05	-4.4044
glia, cortex, 7 months	Q9D0K0	TBC1D7	-0.306048	0.207962	-1.25919
glia, cortex, 7 months	E9Q7X7	NRXN2	-0.306633	0.000313831	-3.60361
glia, cortex, 7 months	Q61285	ABCD2	-0.308672	0.00124101	-3.22928
glia, cortex, 7 months	O08989	MRAS	-0.30871	0.000388859	-3.54753
glia, cortex, 7 months	Q4VAE3	TMEM65	-0.308723	0.035908	-2.09797
glia, cortex, 7 months	Q3V3R1	MTHFD1L	-0.309911	1.29483e-07	-5.27958
glia, cortex, 7 months	Q3UTJ2	SORBS2	-0.311444	0.00421646	-2.8615
glia, cortex, 7 months	D3YUJ3	CCNYL1	-0.312768	0.0833854	-1.73137
glia, cortex, 7 months	Q9EQ20	ALDH6A1	-0.31287	0.00712449	-2.69097
glia, cortex, 7 months	P20917	MAG	-0.313225	0.00990693	-2.57906
glia, cortex, 7 months	Q8CAY6	ACAT2	-0.313585	0.0113558	-2.53156
glia, cortex, 7 months	Q8R555	CRTAC1	-0.313806	0.119923	-1.5551
glia, cortex, 7 months	P56528	CD38	-0.314171	0.433104	-0.783892
glia, cortex, 7 months	Q8K4R4	PITPNC1	-0.31548	0.000564791	-3.44798
glia, cortex, 7 months	Q66JZ4	TCAIM	-0.316905	0.337769	-0.958583
glia, cortex, 7 months	Q04735	CDK16	-0.31803	0.276946	-1.08721
glia, cortex, 7 months	Q8BZ98	DNM3	-0.318524	0.00606873	-2.74404
glia, cortex, 7 months	Q9JM96	CDC42EP4	-0.318891	0.0312172	-2.15429
glia, cortex, 7 months	Q8BYK5	PHACTR3	-0.320029	0.0912543	-1.68882
glia, cortex, 7 months	P68510	YWHAH	-0.3211	0.000845829	-3.33735
glia, cortex, 7 months	Q8C419	GPR158	-0.321171	1.61721e-05	-4.31209
glia, cortex, 7 months	P17563	SELENBP1	-0.321897	1.09738e-05	-4.39704
glia, cortex, 7 months	Q7TMJ8	PIK3IP1	-0.32198	0.231672	-1.19606
glia, cortex, 7 months	Q9D6F4	GABRA4	-0.322723	0.0630565	-1.85879
glia, cortex, 7 months	Q62288	SPOCK1	-0.324208	0.00265373	-3.00524
glia, cortex, 7 months	Q7TN29	SMAP2	-0.32473	5.83434e-05	-4.01941
glia, cortex, 7 months	Q80TE4	SIPA1L2	-0.327609	0.074328	-1.78459
glia, cortex, 7 months	Q5U4F6	DYNC2I2	-0.329213	0.112412	-1.58745
glia, cortex, 7 months	O35678	MGLL	-0.330279	0.143303	-1.4636
glia, cortex, 7 months	Q8CHE4	PHLPP1	-0.330664	0.0453135	-2.00173
glia, cortex, 7 months	Q7TMC8	FCSK	-0.330954	0.0988924	-1.65025
glia, cortex, 7 months	Q8CCJ4	AMER2	-0.331665	0.0047344	-2.82457
glia, cortex, 7 months	Q9QXJ1	APBB1	-0.33193	0.00441265	-2.84705
glia, cortex, 7 months	Q9JLM8	DCLK1	-0.335316	0.00343537	-2.92583
glia, cortex, 7 months	A2RS43	PCDH7	-0.335895	0.000673725	-3.40005
glia, cortex, 7 months	Q61704	ITIH3	-0.336935	0.408829	-0.825956
glia, cortex, 7 months	Q99JW2	ACY1	-0.337198	0.0121719	-2.50712
glia, cortex, 7 months	P16388	KCNA1	-0.337726	4.33579e-05	-4.08882
glia, cortex, 7 months	B2RX12	ABCC3	-0.337927	0.258811	-1.12921
glia, cortex, 7 months	Q80U19	DAAM2	-0.338272	0.100398	-1.64293
glia, cortex, 7 months	Q8QZR5	GPT	-0.340719	0.10988	-1.59873
glia, cortex, 7 months	P55065	PLTP	-0.342513	0.122069	-1.54615
glia, cortex, 7 months	A2ALS5	RAP1GAP	-0.343332	0.00013572	-3.81584
glia, cortex, 7 months	A0A571BF58	NEB	-0.344344	0.0471948	-1.98455
glia, cortex, 7 months	P05063	ALDOC	-0.344797	0.017792	-2.36992
glia, cortex, 7 months	Q64487	PTPRD	-0.34624	0.000163339	-3.76986
glia, cortex, 7 months	Q99PJ0	NTM	-0.346432	0.0103091	-2.56528
glia, cortex, 7 months	Q8CJH3	PLXNB1	-0.347003	0.000777139	-3.36081
glia, cortex, 7 months	Q8BLK3	LSAMP	-0.348296	5.55592e-05	-4.03092
glia, cortex, 7 months	O08739	AMPD3	-0.349699	0.0328158	-2.13433
glia, cortex, 7 months	Q8VEE1	LMCD1	-0.350114	0.130194	-1.51334
glia, cortex, 7 months	Q9D1I5	MCEE	-0.351055	0.0183325	-2.35883
glia, cortex, 7 months	Q9CQZ6	NDUFB3	-0.353594	0.0434415	-2.01944
glia, cortex, 7 months	Q69ZP3	PNKD	-0.354383	0.019319	-2.33932
glia, cortex, 7 months	P24788	CDK11B	-0.356229	0.0792328	-1.75516
glia, cortex, 7 months	Q3UHB1	NT5DC3	-0.356415	0.000237871	-3.67498
glia, cortex, 7 months	Q8C850	SCARA3	-0.356907	0.0877055	-1.70763
glia, cortex, 7 months	P63328	PPP3CA	-0.361552	0.0527988	-1.93656
glia, cortex, 7 months	Q8JZW5	SH2D5	-0.362321	0.000696321	-3.39102
glia, cortex, 7 months	Q8CC86	NAPRT	-0.362591	0.0293807	-2.17834
glia, cortex, 7 months	P32211	CHRM4	-0.365363	0.0337392	-2.12318
glia, cortex, 7 months	Q9D154	SERPINB1A	-0.366012	0.101803	-1.63617
glia, cortex, 7 months	P97785	GFRA1	-0.368343	0.0600769	-1.88023
glia, cortex, 7 months	A2APV2	FMNL2	-0.368726	0.0068867	-2.70227
glia, cortex, 7 months	Q8C0M9	ASRGL1	-0.36997	0.00017922	-3.74664
glia, cortex, 7 months	Q80TB8	VAT1L	-0.37402	0.103343	-1.62886
glia, cortex, 7 months	Q9QYE9	PLEKHB1	-0.374471	0.117847	-1.56387
glia, cortex, 7 months	Q9DB41	SLC25A18	-0.374571	0.00853232	-2.63025
glia, cortex, 7 months	Q80YA3	DDHD1	-0.374667	0.0351322	-2.10683
glia, cortex, 7 months	Q8BIG7	COMTD1	-0.376424	0.00251029	-3.0221
glia, cortex, 7 months	Q8CDJ3	ATG14	-0.377078	0.0948055	-1.67058
glia, cortex, 7 months	Q3V2J0	CIBAR2	-0.378595	0.0571384	-1.90225
glia, cortex, 7 months	Q8C437	PEX5L	-0.380237	0.00274346	-2.99511
glia, cortex, 7 months	Q0VBD0	ITGB8	-0.380467	6.95858e-08	-5.39224
glia, cortex, 7 months	O35316	SLC6A6	-0.381309	0.162432	-1.39694
glia, cortex, 7 months	Q91XW9	PCDHGC5	-0.382766	0.000588607	-3.43681
glia, cortex, 7 months	P47867	SCG3	-0.384953	0.0324619	-2.13868
glia, cortex, 7 months	P26443	GLUD1	-0.386989	0.021005	-2.30789
glia, cortex, 7 months	Q9WTR5	CDH13	-0.387782	0.00810598	-2.64762
glia, cortex, 7 months	Q99MX0	TKTL1	-0.388199	0.0542209	-1.92507
glia, cortex, 7 months	Q8K0G5	EIPR1	-0.388588	0.0196672	-2.33264
glia, cortex, 7 months	Q61090	FZD7	-0.390094	0.0487129	-1.9711
glia, cortex, 7 months	Q9CRA4	MSMO1	-0.390843	0.0143233	-2.44905
glia, cortex, 7 months	Q9ESM6	GDPD2	-0.391868	0.111162	-1.59299
glia, cortex, 7 months	Q99NB1	ACSS1	-0.392736	1.00935e-06	-4.88981
glia, cortex, 7 months	Q9QVP9	PTK2B	-0.395947	0.00072084	-3.38153
glia, cortex, 7 months	P63168	DYNLL1	-0.396614	2.61333e-06	-4.69908
glia, cortex, 7 months	Q08642	PADI2	-0.40063	0.0152578	-2.4262
glia, cortex, 7 months	Q8R1Y2	BMERB1	-0.4023	0.0744674	-1.78373
glia, cortex, 7 months	P11438	LAMP1	-0.403551	0.0126693	-2.49293
glia, cortex, 7 months	A2A8L5	PTPRF	-0.404701	0.00724012	-2.68559
glia, cortex, 7 months	A6H6E9	TTC23L	-0.405656	0.161115	-1.40133
glia, cortex, 7 months	P82343	RENBP	-0.405728	0.0153612	-2.42375
glia, cortex, 7 months	Q3U2A8	VARS2	-0.406369	0.00769471	-2.66518
glia, cortex, 7 months	Q6NXK7	DPP10	-0.406447	3.6702e-13	-7.2672
glia, cortex, 7 months	P15105	GLUL	-0.408348	0.00031086	-3.60608
glia, cortex, 7 months	Q67BT3	SLC13A5	-0.410415	0.000111666	-3.86374
glia, cortex, 7 months	Q80YE4	AATK	-0.412273	0.0138903	-2.46009
glia, cortex, 7 months	Q9QY73	TMEM59	-0.414447	0.00086033	-3.33262
glia, cortex, 7 months	Q6P1I6	PSD2	-0.416094	7.95324e-06	-4.46644
glia, cortex, 7 months	Q5HZI2	C2CD4C	-0.416901	0.0754593	-1.77766
glia, cortex, 7 months	O09010	LFNG	-0.424004	0.0497151	-1.96241
glia, cortex, 7 months	O54967	TNK2	-0.426129	0.0898604	-1.69613
glia, cortex, 7 months	Q9QYG0	NDRG2	-0.426437	0.0101739	-2.56986
glia, cortex, 7 months	Q8K1S1	LGI4	-0.426804	0.000549561	-3.45536
glia, cortex, 7 months	Q60805	MERTK	-0.427479	0.00174652	-3.13026
glia, cortex, 7 months	Q8BUN9	SLC24A2	-0.42912	0.00225218	-3.05479
glia, cortex, 7 months	Q80UP3	DGKZ	-0.430622	8.08871e-06	-4.46282
glia, cortex, 7 months	Q8BL65	ABLIM2	-0.43129	6.3023e-05	-4.0012
glia, cortex, 7 months	O88343	SLC4A4	-0.432213	0.00305396	-2.96225
glia, cortex, 7 months	P97298	SERPINF1	-0.434241	0.0385907	-2.06852
glia, cortex, 7 months	P62838	UBE2D2	-0.434655	0.00268247	-3.00196
glia, cortex, 7 months	Q9EPR5	SORCS2	-0.43516	5.63242e-05	-4.0277
glia, cortex, 7 months	Q9JKY7	CYP2D22	-0.435503	0.00394998	-2.88213
glia, cortex, 7 months	Q91XX6	PCDHGB4	-0.438646	0.0217248	-2.29515
glia, cortex, 7 months	Q8K124	PLEKHO2	-0.44008	3.01153e-08	-5.54077
glia, cortex, 7 months	A8Y5H7	SEC14L1	-0.440987	0.00112528	-3.25717
glia, cortex, 7 months	Q9DB72	BTBD17	-0.442882	0.00095465	-3.30356
glia, cortex, 7 months	Q9DBY4	TRIL	-0.443559	0.0435585	-2.01832
glia, cortex, 7 months	Q9QZB1	RGS20	-0.445948	3.43906e-06	-4.64269
glia, cortex, 7 months	P11881	ITPR1	-0.447875	0.00270033	-2.99994
glia, cortex, 7 months	Q9Z2H2	RGS6	-0.449794	1.76514e-06	-4.77861
glia, cortex, 7 months	P28571	SLC6A9	-0.453414	0.222003	-1.22122
glia, cortex, 7 months	Q9DCU2	PLLP	-0.460307	0.0114478	-2.52873
glia, cortex, 7 months	P51830	ADCY9	-0.463459	2.39713e-06	-4.71669
glia, cortex, 7 months	Q71M36	CSPG5	-0.463769	0.0223451	-2.28445
glia, cortex, 7 months	Q91XX1	PCDHGC3	-0.463952	8.71052e-06	-4.44693
glia, cortex, 7 months	P70310	NTSR2	-0.466418	0.0598886	-1.88161
glia, cortex, 7 months	Q62179	SEMA4B	-0.471145	4.15187e-12	-6.93191
glia, cortex, 7 months	Q00993	AXL	-0.472487	0.013129	-2.48025
glia, cortex, 7 months	Q3UH93	PLXND1	-0.472916	0.00412476	-2.86846
glia, cortex, 7 months	P00920	CA2	-0.476795	0.000762191	-3.36617
glia, cortex, 7 months	Q63912	OMG	-0.476893	0.00040314	-3.53802
glia, cortex, 7 months	Q6ZPQ6	PITPNM2	-0.478718	5.31212e-06	-4.55207
glia, cortex, 7 months	Q8BPA8	DPCD	-0.479154	0.0790744	-1.75608
glia, cortex, 7 months	O70552	BTG4	-0.47944	0.128615	-1.51959
glia, cortex, 7 months	P56818	BACE1	-0.480247	0.0730422	-1.79257
glia, cortex, 7 months	Q80TQ2	CYLD	-0.481345	2.58442e-06	-4.70135
glia, cortex, 7 months	Q78TU8	FAM107A	-0.481706	0.00254078	-3.01844
glia, cortex, 7 months	Q9EQN3	TSC22D4	-0.481799	0.00108013	-3.26878
glia, cortex, 7 months	Q99JY8	PLPP3	-0.483553	1.27939e-07	-5.28177
glia, cortex, 7 months	Q6P5F7	TTYH3	-0.488053	0.00241436	-3.03387
glia, cortex, 7 months	Q5U5Q9	UIMC1	-0.488458	0.0147457	-2.43857
glia, cortex, 7 months	Q91ZH7	ABHD3	-0.489323	6.16321e-05	-4.00647
glia, cortex, 7 months	O54750	CYP2J6	-0.492193	0.110719	-1.59497
glia, cortex, 7 months	P14231	ATP1B2	-0.497299	0.00012553	-3.83507
glia, cortex, 7 months	P62748	HPCAL1	-0.497573	5.64952e-05	-4.02699
glia, cortex, 7 months	Q8QZV4	STK32C	-0.502922	8.61443e-05	-3.92663
glia, cortex, 7 months	Q8BX57	PXK	-0.503335	0.0528702	-1.93598
glia, cortex, 7 months	Q08509	EPS8	-0.503889	0.000310141	-3.60668
glia, cortex, 7 months	Q91WM6	EVA1A	-0.504147	0.00288598	-2.97963
glia, cortex, 7 months	Q8K209	ADGRG1	-0.504583	2.76256e-07	-5.13897
glia, cortex, 7 months	P55066	NCAN	-0.516832	0.0046324	-2.83154
glia, cortex, 7 months	Q9JIP6	FZD2	-0.517183	0.0975729	-1.65674
glia, cortex, 7 months	Q9EP75	CYP4F14	-0.520976	0.0116179	-2.52354
glia, cortex, 7 months	P43006	SLC1A2	-0.521562	0.000524325	-3.46801
glia, cortex, 7 months	Q9WU79	PRODH	-0.526075	0.0144746	-2.44527
glia, cortex, 7 months	Q4ACU6	SHANK3	-0.526905	6.92393e-06	-4.49601
glia, cortex, 7 months	Q8K1H1	TDRD7	-0.530948	0.0389549	-2.06466
glia, cortex, 7 months	Q7TPR4	ACTN1	-0.536716	0.00121892	-3.23442
glia, cortex, 7 months	Q8R266	VMN1R211	-0.541095	0.0128273	-2.48853
glia, cortex, 7 months	Q6P6J9	TXNDC15	-0.543538	0.0208383	-2.3109
glia, cortex, 7 months	P68404	PRKCB	-0.546575	3.65668e-05	-4.12817
glia, cortex, 7 months	Q8BPM6	RIC3	-0.550483	0.0444118	-2.01018
glia, cortex, 7 months	Q8BKX1	BAIAP2	-0.552563	0.00017642	-3.75059
glia, cortex, 7 months	Q8BKU8	TMEM87B	-0.553674	0.0418081	-2.03543
glia, cortex, 7 months	Q7M750	OPALIN	-0.557599	0.00920607	-2.60431
glia, cortex, 7 months	P09242	ALPL	-0.560803	0.0117573	-2.51935
glia, cortex, 7 months	Q0VGU4	VGF	-0.567971	0.0503893	-1.95664
glia, cortex, 7 months	P31650	SLC6A11	-0.570194	0.0802889	-1.74901
glia, cortex, 7 months	Q00493	CPE	-0.572	3.12947e-07	-5.11548
glia, cortex, 7 months	Q61851	FGFR3	-0.572006	4.41079e-06	-4.59102
glia, cortex, 7 months	Q9Z307	KCNJ16	-0.579434	0.0257939	-2.2293
glia, cortex, 7 months	Q9QYS2	GRM3	-0.583127	0.00992918	-2.57829
glia, cortex, 7 months	Q8VHV1	BAALC	-0.583463	0.000790499	-3.3561
glia, cortex, 7 months	O55026	ENTPD2	-0.587312	0.00669751	-2.71152
glia, cortex, 7 months	Q9ESJ1	CABLES1	-0.589875	0.000163738	-3.76925
glia, cortex, 7 months	Q8BR86	KIRREL3	-0.602086	0.00375857	-2.89774
glia, cortex, 7 months	P21460	CST3	-0.60822	0.000467086	-3.49895
glia, cortex, 7 months	P11859	AGT	-0.608401	0.0427786	-2.02587
glia, cortex, 7 months	Q8VEM1	RNF130	-0.609653	0.0304792	-2.16381
glia, cortex, 7 months	E9Q3M5	SLC4A5	-0.614063	0.00366106	-2.90598
glia, cortex, 7 months	Q9DBG7	SRPRA	-0.618869	0.049899	-1.96083
glia, cortex, 7 months	Q9R1Q7	PLP2	-0.628168	0.0215343	-2.29848
glia, cortex, 7 months	Q8CGQ8	SLC24A4	-0.631597	0.000404468	-3.53715
glia, cortex, 7 months	O55003	BNIP3	-0.647119	0.0107324	-2.55129
glia, cortex, 7 months	Q9D1T0	LINGO1	-0.650198	0.00455917	-2.83664
glia, cortex, 7 months	Q8BGN8	SYNPR	-0.662107	0.00259067	-3.01254
glia, cortex, 7 months	P28867	PRKCD	-0.669346	0.00774535	-2.66297
glia, cortex, 7 months	Q9Z239	FXYD1	-0.677173	0.00392269	-2.88431
glia, cortex, 7 months	Q01237	HMGCR	-0.680669	0.00192682	-3.10129
glia, cortex, 7 months	P20352	F3	-0.682402	0.000415055	-3.53032
glia, cortex, 7 months	Q9JI91	ACTN2	-0.682848	0.000589114	-3.43658
glia, cortex, 7 months	Q9D3A9	TTYH1	-0.68799	0.0055916	-2.77082
glia, cortex, 7 months	Q6P9N8	TRAK2	-0.69097	0.0120465	-2.51078
glia, cortex, 7 months	Q8CAL5	GPC5	-0.691032	0.021027	-2.3075
glia, cortex, 7 months	Q06890	CLU	-0.696791	2.23319e-05	-4.2402
glia, cortex, 7 months	O54804	CHKA	-0.707308	0.00919018	-2.6049
glia, cortex, 7 months	P70193	LRIG1	-0.716152	0.00098542	-3.29466
glia, cortex, 7 months	Q03157	APLP1	-0.717668	0.000523518	-3.46843
glia, cortex, 7 months	Q80X81	ACAT3	-0.719464	0.000517628	-3.47146
glia, cortex, 7 months	Q8BWU8	ETNPPL	-0.719722	0.00104	-3.27948
glia, cortex, 7 months	P97492	RGS14	-0.720663	0.000210383	-3.70621
glia, cortex, 7 months	Q14BB9	MAP6D1	-0.730865	5.07526e-05	-4.05213
glia, cortex, 7 months	Q01065	PDE1B	-0.736241	3.11389e-07	-5.11642
glia, cortex, 7 months	Q6P9S0	MTSS2	-0.73862	6.78375e-05	-3.98375
glia, cortex, 7 months	Q91X91	QPRT	-0.740706	0.00966451	-2.58761
glia, cortex, 7 months	P33622	APOC3	-0.748391	0.00788581	-2.65692
glia, cortex, 7 months	P07934	PHKG1	-0.752132	7.52905e-05	-3.95892
glia, cortex, 7 months	O88533	DDC	-0.755812	0.000997207	-3.29131
glia, cortex, 7 months	O54983	CRYM	-0.781018	0.00571019	-2.76398
glia, cortex, 7 months	O70250	PGAM2	-0.785942	2.65673e-05	-4.20106
glia, cortex, 7 months	Q8C9S4	CCDC186	-0.793759	0.116708	-1.56874
glia, cortex, 7 months	Q91XY7	PCDHGA12	-0.835551	1.65352e-06	-4.79173
glia, cortex, 7 months	Q9CQ20	MID1IP1	-0.858102	0.00241551	-3.03373
glia, cortex, 7 months	P08607	C4BPA	-0.872811	0.003067	-2.96094
glia, cortex, 7 months	Q8C3W1	-	-0.873598	3.97652e-06	-4.61261
glia, cortex, 7 months	Q9R118	HTRA1	-0.877823	3.00415e-23	-8.02686
glia, cortex, 7 months	Q8VCE2	GPN1	-0.88058	0.0999961	-1.64487
glia, cortex, 7 months	Q80SZ7	GNG5	-0.887028	0.00808004	-2.64871
glia, cortex, 7 months	Q9R210	TFEB	-0.914928	0.00391489	-2.88494
glia, cortex, 7 months	P21956	MFGE8	-0.927391	0.000941539	-3.30744
glia, cortex, 7 months	A2CEK7	MUP14	-0.934595	0.532217	-0.624626
glia, cortex, 7 months	Q8BGY3	LUZP2	-0.94384	5.50253e-05	-4.03319
glia, cortex, 7 months	Q8BQQ1	ZDHHC14	-0.944967	0.00623522	-2.73515
glia, cortex, 7 months	Q4QQM4	TRP53I11	-0.958263	0.000113228	-3.86034
glia, cortex, 7 months	Q62351	TFRC	-0.964182	1.97061e-19	-8.02686
glia, cortex, 7 months	P56695	WFS1	-0.967111	1.29903e-23	-8.02686
glia, cortex, 7 months	Q8CI96	CLIP4	-0.971129	0.0320348	-2.14398
glia, cortex, 7 months	P07214	SPARC	-0.973472	0.0145376	-2.4437
glia, cortex, 7 months	Q8CC35	SYNPO	-0.986762	2.10685e-05	-4.25326
glia, cortex, 7 months	A3KG59	PM20D2	-1.00675	0.00188128	-3.10836
glia, cortex, 7 months	Q9CQI4	IFTAP	-1.03236	0.000522655	-3.46887
glia, cortex, 7 months	P70663	SPARCL1	-1.05307	7.49866e-14	-7.47883
glia, cortex, 7 months	Q61324	ARNT2	-1.05745	0.0256061	-2.23213
glia, cortex, 7 months	P09813	APOA2	-1.08474	0.00022585	-3.6882
glia, cortex, 7 months	F8VQB6	MYO10	-1.10789	0.000446037	-3.51123
glia, cortex, 7 months	P08226	APOE	-1.12983	0.0014233	-3.18988
glia, cortex, 7 months	Q61216	MRE11	-1.212	0.000383712	-3.55104
glia, cortex, 7 months	Q7TQA1	IGSF1	-1.47749	0.00437011	-2.85013
glia, cortex, 7 months	Q80U12	SGSM2	-1.5313	1.20172e-05	-4.37727
glia, cortex, 7 months	P52734	FGD1	-1.57038	0.00720771	-2.68709
glia, cortex, 7 months	O35099	MAP3K5	-1.61368	0.000439132	-3.51538
glia, cortex, 7 months	Q5FW60	MUP20	-1.64662	0.000204638	-3.71322
glia, cortex, 7 months	Q60829	PPP1R1B	-2.0377	0.00202837	-3.08605
glia, cortex, 7 months	B2RUS7	ABCC8	-2.83976	3.46086e-07	-5.09645
glia, cortex, 7 months	O88708	ORC4	-2.90402	3.17951e-06	-4.65887
glia, cortex, 7 months	Q7TSU7	KIRREL2	-3.27634	1.90868e-06	-4.76286
glia, cortex, 7 months	B9EJI9	TMEM229A	-3.76321	0.000148869	-3.79295
glia, cerebellum, 7 months	O35973	PER1	3.94723	6.31472e-05	4.00073
glia, cerebellum, 7 months	Q5ND34	WDR81	3.60518	2.54627e-06	4.70439
glia, cerebellum, 7 months	P41234	ABCA2	2.37767	3.62597e-05	4.13011
glia, cerebellum, 7 months	Q9CPX8	UQCR11	2.26476	0.00021717	3.69816
glia, cerebellum, 7 months	Q3U2P1	SEC24A	2.11736	0.0435972	2.01794
glia, cerebellum, 7 months	P29391	FTL1	2.07792	8.22141e-28	8.02686
glia, cerebellum, 7 months	G5E8P1	BRD1	1.73887	0.022071	2.28914
glia, cerebellum, 7 months	Q8BRH0	TMTC3	1.68594	0.00369461	2.90312
glia, cerebellum, 7 months	Q9D1H8	MRPL53	1.6789	0.000184578	3.73924
glia, cerebellum, 7 months	P45481	CREBBP	1.56356	1.64792e-05	4.30793
glia, cerebellum, 7 months	Q9D8C4	IFI35	1.53669	0.00283361	2.98523
glia, cerebellum, 7 months	Q9CZG3	COMMD8	1.46579	5.07763e-05	4.05202
glia, cerebellum, 7 months	Q8K0Q5	ARHGAP18	1.38457	8.72701e-06	4.44653
glia, cerebellum, 7 months	Q99P91	GPNMB	1.37352	0.000561285	3.44966
glia, cerebellum, 7 months	Q6P5H2	NES	1.25227	0.000156134	3.7811
glia, cerebellum, 7 months	Q9WVA4	TAGLN2	1.21655	1.20311e-05	4.37702
glia, cerebellum, 7 months	Q9EQI5	PPBP	1.20695	0.0121875	2.50667
glia, cerebellum, 7 months	Q80UW5	CDC42BPG	1.18478	0.0231893	2.2703
glia, cerebellum, 7 months	Q91Z40	GBP7	1.17877	0.00656692	2.71804
glia, cerebellum, 7 months	Q7JJ13	BRD2	1.12543	0.00384882	2.89029
glia, cerebellum, 7 months	E9Q9K8	AKAP6	1.09615	0.00219896	3.06196
glia, cerebellum, 7 months	Q8BM13	OLFM2	1.08282	0.000966546	3.30009
glia, cerebellum, 7 months	Q61510	TRIM25	1.07498	0.000280184	3.63296
glia, cerebellum, 7 months	O88667	RRAD	1.0627	0.126504	1.52803
glia, cerebellum, 7 months	Q14AI6	RPUSD3	1.05384	0.0447431	2.00706
glia, cerebellum, 7 months	Q3TN34	MICALL2	1.0473	0.000309684	3.60706
glia, cerebellum, 7 months	Q07797	LGALS3BP	1.02103	0.0102047	2.56882
glia, cerebellum, 7 months	Q810V0	MPHOSPH10	1.00987	0.120879	1.5511
glia, cerebellum, 7 months	B2RQG2	PHF3	0.975593	2.26555e-05	4.23697
glia, cerebellum, 7 months	Q3U0K8	OGFOD1	0.968359	0.0182459	2.36059
glia, cerebellum, 7 months	P70353	NFYC	0.940783	0.0679701	1.82521
glia, cerebellum, 7 months	Q8BTC1	UQCC6	0.927725	0.00191084	3.10375
glia, cerebellum, 7 months	Q8BTS3	GBP9	0.901348	0.085743	1.71829
glia, cerebellum, 7 months	P47877	IGFBP2	0.856553	0.00799472	2.65229
glia, cerebellum, 7 months	Q9D2Q3	PAAT	0.854677	0.224399	1.21491
glia, cerebellum, 7 months	Q8BGN8	SYNPR	0.853469	0.00502401	2.80549
glia, cerebellum, 7 months	Q8BHR8	CSTPP1	0.846515	0.0279737	2.19766
glia, cerebellum, 7 months	Q9Z2B9	RPS6KA4	0.838307	0.000946327	3.30602
glia, cerebellum, 7 months	Q8CB77	ELOA	0.830389	0.000111091	3.865
glia, cerebellum, 7 months	P09528	FTH1	0.827161	7.25427e-08	5.38476
glia, cerebellum, 7 months	D3Z3L3	TRIM12C	0.826085	0.0759426	1.77473
glia, cerebellum, 7 months	Q9D1X0	NOL3	0.809121	0.0257797	2.22951
glia, cerebellum, 7 months	Q64345	IFIT3	0.80094	0.00832254	2.6387
glia, cerebellum, 7 months	O55236	RNGTT	0.789951	0.0605877	1.87649
glia, cerebellum, 7 months	P42925	PXMP2	0.785845	0.061181	1.87219
glia, cerebellum, 7 months	Q64282	IFIT1	0.778283	0.017235	2.38166
glia, cerebellum, 7 months	Q8VDZ4	ZDHHC5	0.765382	0.0760189	1.77427
glia, cerebellum, 7 months	P16110	LGALS3	0.762489	7.19425e-09	5.78633
glia, cerebellum, 7 months	Q9CR63	COX16	0.742606	0.110419	1.59631
glia, cerebellum, 7 months	Q6PB90	PCDHB14	0.735728	0.00206241	3.0811
glia, cerebellum, 7 months	Q8VHX6	FLNC	0.729562	0.000529499	3.46537
glia, cerebellum, 7 months	Q9Z1J2	NEK4	0.710916	0.0449575	2.00505
glia, cerebellum, 7 months	Q2VIS4	FLG2	0.710511	0.160902	1.40205
glia, cerebellum, 7 months	Q8C1Q6	UQCC5	0.710128	8.01358e-05	3.94399
glia, cerebellum, 7 months	Q60778	NFKBIB	0.706204	0.0175043	2.37594
glia, cerebellum, 7 months	Q61107	GBP3	0.705947	0.0983216	1.65305
glia, cerebellum, 7 months	P51910	APOD	0.703694	0.00394943	2.88217
glia, cerebellum, 7 months	Q9CQA9	NTPCR	0.701398	0.177878	1.34732
glia, cerebellum, 7 months	E9Q616	AHNAK	0.696414	0.00240205	3.03541
glia, cerebellum, 7 months	O08738	CASP6	0.694216	0.000176798	3.75005
glia, cerebellum, 7 months	Q65Z40	WAPL	0.69023	0.00671408	2.7107
glia, cerebellum, 7 months	Q8BWS5	GPRIN3	0.685658	7.23739e-05	3.96834
glia, cerebellum, 7 months	Q8R0A0	GTF2F2	0.681078	0.00844752	2.63364
glia, cerebellum, 7 months	P36371	TAP2	0.677331	0.013249	2.477
glia, cerebellum, 7 months	Q8CI33	CWF19L1	0.676744	0.0115613	2.52526
glia, cerebellum, 7 months	Q8BMI0	FBXO38	0.675391	9.06543e-08	5.34453
glia, cerebellum, 7 months	Q60590	ORM1	0.674394	0.173051	1.36247
glia, cerebellum, 7 months	P41233	ABCA1	0.669826	0.00413358	2.86778
glia, cerebellum, 7 months	Q9D0B6	PBDC1	0.665567	0.000402566	3.5384
glia, cerebellum, 7 months	Q9CY18	SNX7	0.658017	0.0206632	2.31408
glia, cerebellum, 7 months	Q99MD9	NASP	0.656147	0.00273651	2.99588
glia, cerebellum, 7 months	P52483	UBE2E3	0.655104	5.69034e-05	4.0253
glia, cerebellum, 7 months	Q8K003	TMA7	0.646382	0.00158649	3.15838
glia, cerebellum, 7 months	Q924T2	MRPS2	0.64205	0.0573083	1.90095
glia, cerebellum, 7 months	Q80X90	FLNB	0.635229	0.00432062	2.85375
glia, cerebellum, 7 months	Q3TFD2	LPCAT1	0.624958	6.39323e-14	7.49977
glia, cerebellum, 7 months	Q8R2X8	BLZF1	0.622533	0.0177747	2.37028
glia, cerebellum, 7 months	Q4VAA7	SNX33	0.617716	9.21219e-05	3.91046
glia, cerebellum, 7 months	Q8VID5	RECQL5	0.614574	0.00196965	3.09477
glia, cerebellum, 7 months	Q8BQ30	PPP1R18	0.609513	0.0480244	1.97715
glia, cerebellum, 7 months	A0A0G2JDV3	GBP6	0.604673	0.13888	1.47997
glia, cerebellum, 7 months	P47955	RPLP1	0.598884	0.0325414	2.1377
glia, cerebellum, 7 months	Q8VCT3	RNPEP	0.596829	9.08329e-09	5.74701
glia, cerebellum, 7 months	P70677	CASP3	0.595665	8.61092e-07	4.92099
glia, cerebellum, 7 months	Q9DD02	HIKESHI	0.583226	0.0279595	2.19785
glia, cerebellum, 7 months	Q569Z5	DDX46	0.5787	0.0254415	2.23463
glia, cerebellum, 7 months	P39038	CDH4	0.562316	0.00685775	2.70367
glia, cerebellum, 7 months	Q9JJU8	SH3BGRL	0.558037	0.00188149	3.10833
glia, cerebellum, 7 months	Q91V16	ETFRF1	0.555333	0.0385552	2.0689
glia, cerebellum, 7 months	Q60767	LY75	0.54996	0.00342408	2.92686
glia, cerebellum, 7 months	Q99LG1	TMEM51	0.548752	0.0044726	2.84275
glia, cerebellum, 7 months	Q9JJ00	PLSCR1	0.547775	0.101395	1.63813
glia, cerebellum, 7 months	P15626	GSTM2	0.54297	0.000305547	3.61055
glia, cerebellum, 7 months	Q7TQG1	PLEKHA6	0.542343	4.92327e-07	5.02928
glia, cerebellum, 7 months	Q9JIY0	PLEKHO1	0.539323	0.00474321	2.82397
glia, cerebellum, 7 months	Q8BSE0	RMDN2	0.535488	0.00121637	3.23501
glia, cerebellum, 7 months	Q99KP3	CRYL1	0.53544	0.00684102	2.70449
glia, cerebellum, 7 months	Q03958	PFDN6	0.531356	0.24531	1.16182
glia, cerebellum, 7 months	Q80X73	PELO	0.529965	0.0866412	1.71339
glia, cerebellum, 7 months	Q8BZX4	SREK1	0.528581	0.0849684	1.72256
glia, cerebellum, 7 months	Q80UG5	SEPTIN9	0.526969	0.000903119	3.31909
glia, cerebellum, 7 months	Q9JHS3	LAMTOR2	0.52329	1.85516e-05	4.28165
glia, cerebellum, 7 months	Q03963	EIF2AK2	0.522944	0.0503479	1.957
glia, cerebellum, 7 months	O09005	DEGS1	0.522116	0.055899	1.91182
glia, cerebellum, 7 months	P56565	S100A1	0.52152	0.0634557	1.85598
glia, cerebellum, 7 months	Q8C9B9	DIDO1	0.520876	1.05727e-05	4.40512
glia, cerebellum, 7 months	Q02257	JUP	0.51929	0.0856938	1.71856
glia, cerebellum, 7 months	Q4FK66	PRPF38A	0.518675	0.0700405	1.81165
glia, cerebellum, 7 months	Q91W52	TMEM19	0.518077	0.00473402	2.8246
glia, cerebellum, 7 months	Q91W45	PAIP2B	0.517532	0.0172526	2.38128
glia, cerebellum, 7 months	Q7TSZ8	NACC1	0.515742	0.000577989	3.44174
glia, cerebellum, 7 months	Q6Q899	RIGI	0.515507	0.00248595	3.02505
glia, cerebellum, 7 months	Q9CWG9	BLOC1S2	0.511792	0.248856	1.15313
glia, cerebellum, 7 months	Q9D4V0	ETNK1	0.511606	0.0198628	2.32893
glia, cerebellum, 7 months	P97864	CASP7	0.509494	0.200998	1.27871
glia, cerebellum, 7 months	P56395	CYB5A	0.508544	0.0243279	2.25191
glia, cerebellum, 7 months	Q9CWP6	MOSPD2	0.508215	0.00144587	3.18533
glia, cerebellum, 7 months	Q8C3I8	HGH1	0.505397	0.00118839	3.24165
glia, cerebellum, 7 months	Q69ZA1	CDK13	0.505109	0.0248474	2.24377
glia, cerebellum, 7 months	P21107	TPM3	0.502994	0.109505	1.60042
glia, cerebellum, 7 months	Q52KI8	SRRM1	0.502961	0.00115169	3.25058
glia, cerebellum, 7 months	Q62084	PPP1R14B	0.502083	0.0105956	2.55576
glia, cerebellum, 7 months	O08688	CAPN5	0.501887	0.107606	1.60905
glia, cerebellum, 7 months	Q5RJ54	ZSCAN26	0.501826	0.0578206	1.89706
glia, cerebellum, 7 months	Q9CQI9	MED30	0.500561	0.0240056	2.25704
glia, cerebellum, 7 months	P11438	LAMP1	0.496174	0.00486319	2.81596
glia, cerebellum, 7 months	Q8VDG5	PPCS	0.489884	0.0506618	1.95433
glia, cerebellum, 7 months	Q9JK53	PRELP	0.488268	0.00905199	2.61008
glia, cerebellum, 7 months	Q8C3X2	CCDC90B	0.484982	0.0146019	2.4421
glia, cerebellum, 7 months	Q63918	CAVIN2	0.483844	0.00130665	3.21452
glia, cerebellum, 7 months	Q9JIK5	DDX21	0.48131	0.0354331	2.10337
glia, cerebellum, 7 months	Q9WVA2	TIMM8A1	0.475772	0.65492	0.446938
glia, cerebellum, 7 months	Q8VCI5	PEX19	0.4729	0.320419	0.993597
glia, cerebellum, 7 months	Q9Z1E3	NFKBIA	0.46834	0.0247423	2.2454
glia, cerebellum, 7 months	Q8VD75	HIP1	0.467187	1.335e-21	8.02686
glia, cerebellum, 7 months	Q63829	COMMD3	0.466366	0.000152398	3.78713
glia, cerebellum, 7 months	Q8R034	ANAPC13	0.466273	0.00773074	2.66361
glia, cerebellum, 7 months	Q9CS74	ECD	0.465943	0.0671213	1.83086
glia, cerebellum, 7 months	Q9JI78	NGLY1	0.464857	0.0048359	2.81777
glia, cerebellum, 7 months	Q8BZH4	POGZ	0.463076	0.00880756	2.61943
glia, cerebellum, 7 months	Q8K3C0	RNASEK	0.463029	0.00769423	2.6652
glia, cerebellum, 7 months	P97352	S100A13	0.459666	0.345108	0.94412
glia, cerebellum, 7 months	Q3UIX4	SRSF11	0.459009	0.0439873	2.01421
glia, cerebellum, 7 months	P50114	S100B	0.458779	0.191143	1.3072
glia, cerebellum, 7 months	Q9Z0R9	FADS2	0.458024	0.0346812	2.11206
glia, cerebellum, 7 months	Q3UPL5	AG2	0.456262	0.202007	1.27585
glia, cerebellum, 7 months	Q62048	PEA15	0.454177	0.0192403	2.34084
glia, cerebellum, 7 months	P50608	FMOD	0.449307	0.0387513	2.06682
glia, cerebellum, 7 months	O54782	MAN2B2	0.44684	0.0632664	1.85731
glia, cerebellum, 7 months	P70232	CHL1	0.446219	3.64064e-28	8.02686
glia, cerebellum, 7 months	Q8BYN3	ITPK1	0.445986	1.11047e-05	4.39446
glia, cerebellum, 7 months	P27641	XRCC5	0.444322	0.0228011	2.27675
glia, cerebellum, 7 months	E9PV48	IFIT3B	0.444137	0.0903555	1.69353
glia, cerebellum, 7 months	P84089	ERH	0.443737	0.000860048	3.33271
glia, cerebellum, 7 months	Q8CHP5	PYM1	0.443357	0.19494	1.2961
glia, cerebellum, 7 months	Q7TNL9	CHCHD10	0.442673	0.00639628	2.72674
glia, cerebellum, 7 months	P29452	CASP1	0.442524	0.0135037	2.4702
glia, cerebellum, 7 months	Q3UWL8	PFDN4	0.441568	0.322784	0.988752
glia, cerebellum, 7 months	P51655	GPC4	0.440776	0.0129999	2.48377
glia, cerebellum, 7 months	O35127	GRCC10	0.440363	0.497568	0.678321
glia, cerebellum, 7 months	Q7TQE6	MACO1	0.440066	0.00246508	3.0276
glia, cerebellum, 7 months	P56873	ZNRD2	0.439339	0.0179605	2.36643
glia, cerebellum, 7 months	Q91YR5	METTL13	0.438889	0.00366973	2.90524
glia, cerebellum, 7 months	Q8BG15	CTDSPL2	0.43731	0.00886964	2.61704
glia, cerebellum, 7 months	Q99LJ6	GPX7	0.436488	0.00908199	2.60895
glia, cerebellum, 7 months	Q5U5M8	BLOC1S3	0.435841	0.00358099	2.91289
glia, cerebellum, 7 months	Q8R0F3	SUMF1	0.430247	0.0155609	2.41906
glia, cerebellum, 7 months	Q9D1L9	LAMTOR5	0.429559	0.49615	0.68056
glia, cerebellum, 7 months	Q924A2	CIC	0.428292	0.0316005	2.14943
glia, cerebellum, 7 months	P62311	LSM3	0.425948	0.0152115	2.4273
glia, cerebellum, 7 months	Q9CSU0	RPRD1B	0.424498	0.00402811	2.87595
glia, cerebellum, 7 months	Q8BSQ9	PBRM1	0.422097	0.0289667	2.18394
glia, cerebellum, 7 months	Q5NCR9	NSRP1	0.420673	0.0892194	1.69953
glia, cerebellum, 7 months	Q9WTX5	SKP1	0.42055	0.029677	2.17437
glia, cerebellum, 7 months	E9PVZ8	GOLGB1	0.41833	0.0380252	2.07458
glia, cerebellum, 7 months	Q9CR51	ATP6V1G1	0.415696	0.02035	2.31983
glia, cerebellum, 7 months	Q9JIA7	SPHK2	0.415013	0.00263873	3.00696
glia, cerebellum, 7 months	Q71M36	CSPG5	0.413639	0.303315	1.02935
glia, cerebellum, 7 months	O54962	BANF1	0.412905	0.0507002	1.95401
glia, cerebellum, 7 months	Q9CQ45	NENF	0.412087	0.192989	1.30179
glia, cerebellum, 7 months	Q8VDD5	MYH9	0.41196	0.000872387	3.32874
glia, cerebellum, 7 months	Q9ESN9	MAPK8IP3	0.411821	1.1722e-12	7.10861
glia, cerebellum, 7 months	Q9D6K7	TTC33	0.411506	0.0750474	1.78017
glia, cerebellum, 7 months	Q8VE70	PDCD10	0.41119	7.8034e-06	4.47051
glia, cerebellum, 7 months	Q8C4X2	CSNK1G3	0.408607	0.0123649	2.50156
glia, cerebellum, 7 months	P42225	STAT1	0.40805	0.11229	1.58799
glia, cerebellum, 7 months	Q9DBG9	TAX1BP3	0.406609	0.0452879	2.00197
glia, cerebellum, 7 months	Q9JKB3	YBX3	0.405848	0.0528215	1.93638
glia, cerebellum, 7 months	P70261	PALD1	0.40546	0.0131397	2.47996
glia, cerebellum, 7 months	Q8K339	KIN	0.404854	0.00684258	2.70441
glia, cerebellum, 7 months	Q01721	GAS1	0.401947	0.0294024	2.17805
glia, cerebellum, 7 months	E9PXF8	SBF2	0.400482	0.0218579	2.29283
glia, cerebellum, 7 months	O08997	ATOX1	0.400365	0.439297	0.77338
glia, cerebellum, 7 months	Q8VD66	ABHD4	0.399337	0.000787755	3.35706
glia, cerebellum, 7 months	Q64339	ISG15	0.397487	0.173415	1.36131
glia, cerebellum, 7 months	Q8CH72	TRIM32	0.397486	6.17964e-10	6.18578
glia, cerebellum, 7 months	Q9Z1K7	APC2	0.394826	0.00963203	2.58877
glia, cerebellum, 7 months	Q8K284	GTF3C1	0.393744	0.0104803	2.55957
glia, cerebellum, 7 months	Q9CZA6	NDE1	0.388818	7.95041e-07	4.93658
glia, cerebellum, 7 months	Q9D6Y4	BORCS8	0.388638	0.0276851	2.20172
glia, cerebellum, 7 months	Q8VDH1	FBXO21	0.386943	0.124074	1.5379
glia, cerebellum, 7 months	Q9QYB1	CLIC4	0.386901	3.83345e-18	8.02686
glia, cerebellum, 7 months	Q60605	MYL6	0.386753	0.332462	0.969166
glia, cerebellum, 7 months	Q8K2Q7	BROX	0.386605	0.016809	2.39086
glia, cerebellum, 7 months	Q05D44	EIF5B	0.385896	0.000742077	3.37354
glia, cerebellum, 7 months	Q3UJB9	EDC4	0.385374	4.46224e-10	6.23694
glia, cerebellum, 7 months	P62855	RPS26	0.384611	0.00697871	2.69786
glia, cerebellum, 7 months	Q9Z0F8	ADAM17	0.383265	0.0896333	1.69734
glia, cerebellum, 7 months	Q8BH15	CNOT10	0.382403	0.0268236	2.21408
glia, cerebellum, 7 months	Q9D385	ARL2BP	0.381855	0.0018879	3.10732
glia, cerebellum, 7 months	P26039	TLN1	0.379712	0.104823	1.62191
glia, cerebellum, 7 months	P56212	ARPP19	0.377893	0.058658	1.89075
glia, cerebellum, 7 months	G5E8V9	ARFIP1	0.377631	0.00042384	3.52478
glia, cerebellum, 7 months	P16460	ASS1	0.377413	0.00355047	2.91556
glia, cerebellum, 7 months	Q99N95	MRPL3	0.377016	0.0231899	2.27029
glia, cerebellum, 7 months	Q8K1J5	SDE2	0.376289	0.0272824	2.20745
glia, cerebellum, 7 months	Q9CXD6	MCUR1	0.37607	0.00258219	3.01354
glia, cerebellum, 7 months	Q9DAI2	IFT22	0.375926	1.12183e-06	4.86897
glia, cerebellum, 7 months	Q91XD6	VPS36	0.37568	7.05843e-06	4.49192
glia, cerebellum, 7 months	P10417	BCL2	0.372663	0.00392981	2.88374
glia, cerebellum, 7 months	P0C0S6;Q3THW5	H2AZ1;H2AZ2	0.371265	0.00549071	2.77674
glia, cerebellum, 7 months	Q9CQJ4	RNF2	0.370091	0.0065983	2.71647
glia, cerebellum, 7 months	Q99PP7	TRIM33	0.369645	0.00698631	2.6975
glia, cerebellum, 7 months	Q8BYU6	TOR1AIP2	0.369236	0.0493335	1.9657
glia, cerebellum, 7 months	P61080	UBE2D1	0.368655	0.012139	2.50808
glia, cerebellum, 7 months	Q8C129	LNPEP	0.367854	0.000756691	3.36817
glia, cerebellum, 7 months	Q3TKT4	SMARCA4	0.367603	0.0167567	2.392
glia, cerebellum, 7 months	Q9CQT1	MRI1	0.366197	0.00189163	3.10674
glia, cerebellum, 7 months	Q8R2U4	NTMT1	0.365881	0.146971	1.45032
glia, cerebellum, 7 months	O54724	CAVIN1	0.36578	0.071737	1.80078
glia, cerebellum, 7 months	P16951	ATF2	0.365355	0.0611382	1.87249
glia, cerebellum, 7 months	Q3TEA8	HP1BP3	0.364342	0.00315342	2.95237
glia, cerebellum, 7 months	Q8K394	PLCL2	0.363887	4.95099e-08	5.45306
glia, cerebellum, 7 months	P62257	UBE2H	0.363505	0.010259	2.56697
glia, cerebellum, 7 months	O35887	CALU	0.36347	0.00602138	2.74661
glia, cerebellum, 7 months	Q8BW41	POMGNT2	0.362486	0.020524	2.31663
glia, cerebellum, 7 months	Q50H33	KCTD8	0.361948	0.0156832	2.41621
glia, cerebellum, 7 months	Q9QYI6	DNAJB9	0.361892	0.0970643	1.65926
glia, cerebellum, 7 months	Q9Z247	FKBP9	0.361528	0.0233906	2.26699
glia, cerebellum, 7 months	Q9D1M4	EEF1E1	0.361499	0.00163999	3.1487
glia, cerebellum, 7 months	Q3U5Q7	CMPK2	0.360244	0.000432826	3.51921
glia, cerebellum, 7 months	Q8R349	CDC16	0.357776	0.00111757	3.25912
glia, cerebellum, 7 months	P97493	TXN2	0.356441	0.0298126	2.17257
glia, cerebellum, 7 months	E9Q238	KANK1	0.356248	9.8948e-05	3.89316
glia, cerebellum, 7 months	Q62348	TSN	0.353968	1.46e-06	4.81663
glia, cerebellum, 7 months	Q60803	TRAF3	0.353543	0.00408463	2.87155
glia, cerebellum, 7 months	Q99LH9	SH3BP5L	0.35346	0.0530889	1.9342
glia, cerebellum, 7 months	P13595	NCAM1	0.353255	6.18732e-07	4.98528
glia, cerebellum, 7 months	Q8C5P7	TDRP	0.352406	0.426578	0.795061
glia, cerebellum, 7 months	P58771	TPM1	0.351694	0.241961	1.1701
glia, cerebellum, 7 months	Q9D0R8	LSM12	0.351056	0.00455434	2.83697
glia, cerebellum, 7 months	O89079	COPE	0.350741	0.0033686	2.93193
glia, cerebellum, 7 months	Q99L48	NMD3	0.3494	0.0474272	1.98247
glia, cerebellum, 7 months	E9PVA8	GCN1	0.347763	0.0203018	2.32072
glia, cerebellum, 7 months	Q9D7M1	GID8	0.347203	0.118832	1.5597
glia, cerebellum, 7 months	Q9CRA5	GOLPH3	0.346781	0.00104727	3.27751
glia, cerebellum, 7 months	Q8BUB6	UST	0.346577	0.0300125	2.16993
glia, cerebellum, 7 months	Q08122	TLE3	0.346499	0.0194853	2.33611
glia, cerebellum, 7 months	Q9CQT5	POMP	0.346368	0.00354473	2.91607
glia, cerebellum, 7 months	Q9CQ13	COPRS	0.346277	0.357222	0.920672
glia, cerebellum, 7 months	Q3UPF5	ZC3HAV1	0.346218	0.0159032	2.41113
glia, cerebellum, 7 months	O88512	AP1G2	0.345071	0.100872	1.64064
glia, cerebellum, 7 months	Q8K354	CBR3	0.345065	0.00180844	3.12001
glia, cerebellum, 7 months	G5E870	TRIP12	0.344676	0.00102547	3.28344
glia, cerebellum, 7 months	P61089	UBE2N	0.344482	1.14111e-07	5.30269
glia, cerebellum, 7 months	Q8R0J7	VPS37B	0.344178	3.69784e-06	4.62768
glia, cerebellum, 7 months	P60605	UBE2G2	0.343841	0.0871901	1.71041
glia, cerebellum, 7 months	Q8VED2	BLOC1S4	0.342589	0.00530745	2.78776
glia, cerebellum, 7 months	O09126	SEMA4D	0.34198	0.156574	1.41669
glia, cerebellum, 7 months	Q8R5M8	CADM1	0.341743	0.203515	1.2716
glia, cerebellum, 7 months	Q80Y55	BSDC1	0.33987	0.134547	1.49641
glia, cerebellum, 7 months	Q810A3	TTC9C	0.339744	0.0176622	2.37263
glia, cerebellum, 7 months	P17047	LAMP2	0.338467	0.261335	1.12324
glia, cerebellum, 7 months	Q8K5B2	MCFD2	0.338341	0.031063	2.15627
glia, cerebellum, 7 months	Q6PHP4	ZFP512B	0.337602	0.0559043	1.91178
glia, cerebellum, 7 months	E9Q7E2	ARID2	0.337542	0.0551363	1.9178
glia, cerebellum, 7 months	Q8BJU0	SGTA	0.337281	0.079023	1.75638
glia, cerebellum, 7 months	Q9CQF4	MTRES1	0.336042	0.00638005	2.72758
glia, cerebellum, 7 months	Q9JIG4	PPP1R3F	0.335827	0.000496019	3.4829
glia, cerebellum, 7 months	Q6P4S6	SIK3	0.335255	6.34446e-09	5.80742
glia, cerebellum, 7 months	Q9CQE8	RTRAF	0.333618	1.67134e-05	4.3048
glia, cerebellum, 7 months	Q6IRU2	TPM4	0.332602	0.451357	0.753154
glia, cerebellum, 7 months	O35988	SDC4	0.33036	0.0296009	2.17539
glia, cerebellum, 7 months	Q91WK5	GCSH	0.330177	0.112052	1.58904
glia, cerebellum, 7 months	Q61739	ITGA6	0.329194	0.00101321	3.28683
glia, cerebellum, 7 months	Q01063	PDE4D	0.329095	0.000658139	3.40645
glia, cerebellum, 7 months	P97371	PSME1	0.328905	0.0734395	1.79009
glia, cerebellum, 7 months	Q8CBY0	GATC	0.328428	0.112837	1.58557
glia, cerebellum, 7 months	P42208	SEPTIN2	0.327608	0.0113727	2.53103
glia, cerebellum, 7 months	Q8BTM8	FLNA	0.32731	0.0136581	2.46613
glia, cerebellum, 7 months	Q6P4T2	SNRNP200	0.326965	0.0500033	1.95994
glia, cerebellum, 7 months	Q9D0I8	MRTO4	0.325237	0.00471719	2.82574
glia, cerebellum, 7 months	Q9D708	S100A16	0.323339	0.0133064	2.47546
glia, cerebellum, 7 months	O70139	PKIG	0.323339	0.0453736	2.00117
glia, cerebellum, 7 months	Q9CQK7	RWDD1	0.32312	0.000692322	3.3926
glia, cerebellum, 7 months	Q9ESX5	DKC1	0.323071	0.0470714	1.98566
glia, cerebellum, 7 months	P61290	PSME3	0.322844	0.0468696	1.98748
glia, cerebellum, 7 months	Q9DB15	MRPL12	0.32265	0.160774	1.40247
glia, cerebellum, 7 months	Q9CWT6	DDX28	0.322405	0.0481246	1.97627
glia, cerebellum, 7 months	Q61147	CP	0.322194	0.0397524	2.05631
glia, cerebellum, 7 months	A0A5F8MPI9	RAPGEF1	0.321527	0.00633476	2.72993
glia, cerebellum, 7 months	Q5U4C1	GPRASP1	0.321115	8.25064e-06	4.45857
glia, cerebellum, 7 months	O09012	PEX5	0.320863	0.020422	2.3185
glia, cerebellum, 7 months	P11688	ITGA5	0.320862	0.227719	1.20625
glia, cerebellum, 7 months	E9Q9R9	DLG5	0.319763	0.0459577	1.99578
glia, cerebellum, 7 months	Q9CYZ2	TPD52L2	0.319535	0.112809	1.58569
glia, cerebellum, 7 months	Q9R0A0	PEX14	0.319365	0.0423784	2.02978
glia, cerebellum, 7 months	Q8BM72	HSPA13	0.319131	0.000324629	3.59481
glia, cerebellum, 7 months	Q0VBL3	RBM15	0.319034	0.0222838	2.2855
glia, cerebellum, 7 months	Q62165	DAG1	0.318739	0.00620798	2.73659
glia, cerebellum, 7 months	Q3ULJ0	GPD1L	0.318357	3.02151e-10	6.29767
glia, cerebellum, 7 months	P23953	CES1C	0.317291	0.0610527	1.87311
glia, cerebellum, 7 months	Q9D8Y1	TMEM126A	0.316468	0.148111	1.44624
glia, cerebellum, 7 months	Q64112	IFIT2	0.316178	0.162266	1.39749
glia, cerebellum, 7 months	Q8C5N3	CWC22	0.315993	0.00284066	2.98447
glia, cerebellum, 7 months	Q9D0B0	SRSF9	0.31587	0.149368	1.44177
glia, cerebellum, 7 months	B1AZI6	THOC2	0.315255	0.0104929	2.55915
glia, cerebellum, 7 months	O35153	BET1L	0.315075	0.275127	1.09133
glia, cerebellum, 7 months	Q6QWF9	CAMK2N1	0.31405	0.0144599	2.44563
glia, cerebellum, 7 months	Q9QZ23	NFU1	0.313822	0.190953	1.30777
glia, cerebellum, 7 months	Q91WV0	DR1	0.313485	0.100613	1.64189
glia, cerebellum, 7 months	Q8VC88	GCA	0.312988	0.00296913	2.97092
glia, cerebellum, 7 months	P83940	ELOC	0.312403	0.144357	1.45976
glia, cerebellum, 7 months	Q8QZV7	INTS13	0.3124	0.0415426	2.03807
glia, cerebellum, 7 months	Q6ZWM4	LSM8	0.312357	0.0041702	2.86499
glia, cerebellum, 7 months	Q9CQG2	METTL16	0.311242	0.00140092	3.19446
glia, cerebellum, 7 months	Q8R326	PSPC1	0.310457	0.00147407	3.17974
glia, cerebellum, 7 months	Q5SUF2	LUC7L3	0.309985	1.21876e-06	4.85256
glia, cerebellum, 7 months	Q99NH0	ANKRD17	0.309064	0.0205215	2.31667
glia, cerebellum, 7 months	Q9Z2X2	PSMD10	0.307627	0.00723436	2.68586
glia, cerebellum, 7 months	O55135	EIF6	0.306192	0.00670357	2.71122
glia, cerebellum, 7 months	Q9CWM4	PFDN1	0.30277	0.351526	0.931634
glia, cerebellum, 7 months	Q3U1F9	PAG1	0.30218	0.00439883	2.84805
glia, cerebellum, 7 months	P70335	ROCK1	0.302092	0.0206746	2.31388
glia, cerebellum, 7 months	Q9DBL7	COASY	0.301578	7.58254e-07	4.94582
glia, cerebellum, 7 months	Q5SSH8	CYB5D2	0.301453	0.111133	1.59312
glia, cerebellum, 7 months	Q8CEC0	NUP88	0.301335	0.0782453	1.76096
glia, cerebellum, 7 months	Q9CRB2	NHP2	0.30132	0.0546156	1.92192
glia, cerebellum, 7 months	Q6PDQ2	CHD4	0.30117	0.00039801	3.5414
glia, cerebellum, 7 months	Q8BNY6	NCS1	0.300129	0.00560776	2.76988
glia, cerebellum, 7 months	Q7TMY4	THOC7	0.29982	0.181846	1.33509
glia, cerebellum, 7 months	P97447	FHL1	0.299579	0.0948394	1.6704
glia, cerebellum, 7 months	Q8BP92	RCN2	0.299389	0.00796605	2.65351
glia, cerebellum, 7 months	Q6P542	ABCF1	0.299251	0.0261428	2.22408
glia, cerebellum, 7 months	Q80TM9	NISCH	0.297753	0.0124098	2.50027
glia, cerebellum, 7 months	Q99L04	DHRS1	0.292461	0.00846802	2.63282
glia, cerebellum, 7 months	P54116	STOM	0.292421	0.378297	0.881039
glia, cerebellum, 7 months	P97287	MCL1	0.29187	0.00214052	3.07001
glia, cerebellum, 7 months	Q9Z277	BAZ1B	0.291694	2.27145e-06	4.72764
glia, cerebellum, 7 months	Q9D8T7	SLIRP	0.291588	0.20251	1.27443
glia, cerebellum, 7 months	Q8CII2	CDC123	0.290881	0.0403726	2.04992
glia, cerebellum, 7 months	Q3UKJ7	SMU1	0.290848	0.0548513	1.92005
glia, cerebellum, 7 months	Q64096	MCF2L	0.290178	0.157693	1.41287
glia, cerebellum, 7 months	Q8C419	GPR158	0.288337	7.3881e-05	3.96343
glia, cerebellum, 7 months	D3Z2H9	TPM3-RS7	0.287898	0.108331	1.60574
glia, cerebellum, 7 months	Q9QZX7	SRR	0.286672	0.122541	1.5442
glia, cerebellum, 7 months	P61022	CHP1	0.286306	4.0159e-05	4.10656
glia, cerebellum, 7 months	Q9CPS8	-	0.286258	0.216038	1.23713
glia, cerebellum, 7 months	Q99K01	PDXDC1	0.285678	0.00240745	3.03474
glia, cerebellum, 7 months	Q8R1F1	NIBAN2	0.285316	0.00439199	2.84854
glia, cerebellum, 7 months	Q61070	EI24	0.284465	0.310304	1.01458
glia, cerebellum, 7 months	P51791	CLCN3	0.283449	0.0570393	1.90301
glia, cerebellum, 7 months	Q9JKF1	IQGAP1	0.282789	0.125744	1.5311
glia, cerebellum, 7 months	Q64008	RAB34	0.282414	0.323221	0.987861
glia, cerebellum, 7 months	Q9WU28	PFDN5	0.281927	0.037688	2.07823
glia, cerebellum, 7 months	B2RXS4	PLXNB2	0.281379	6.63951e-06	4.50493
glia, cerebellum, 7 months	Q6P6N5	SPRED3	0.281231	0.119989	1.55482
glia, cerebellum, 7 months	P62627	DYNLRB1	0.280954	0.0204717	2.31759
glia, cerebellum, 7 months	Q9R060	NUBP1	0.28053	0.0853134	1.72066
glia, cerebellum, 7 months	O54825	BYSL	0.280371	0.180177	1.34021
glia, cerebellum, 7 months	Q9EP71	RAI14	0.279851	0.212782	1.24595
glia, cerebellum, 7 months	Q9WTU0	PHF2	0.279464	0.0953539	1.66781
glia, cerebellum, 7 months	Q9Z2G1	FEM1AA	0.278348	0.196007	1.29301
glia, cerebellum, 7 months	Q9CZG9	PDZD11	0.277726	0.000581513	3.44009
glia, cerebellum, 7 months	Q9CYL5	GLIPR2	0.276964	0.0179852	2.36592
glia, cerebellum, 7 months	Q07813	BAX	0.276718	0.282993	1.07362
glia, cerebellum, 7 months	P08775	POLR2A	0.27534	0.0702457	1.81032
glia, cerebellum, 7 months	Q99LP6	GRPEL1	0.275221	0.0464878	1.99094
glia, cerebellum, 7 months	Q8R5I6	GSTM4	0.274906	0.0617328	1.86821
glia, cerebellum, 7 months	Q8K3E5	AHI1	0.273726	0.129465	1.51622
glia, cerebellum, 7 months	P24638	ACP2	0.273696	0.24109	1.17227
glia, cerebellum, 7 months	Q04750	TOP1	0.273075	1.34443e-08	5.68032
glia, cerebellum, 7 months	Q6DID3	SCAF8	0.272402	0.00156517	3.16232
glia, cerebellum, 7 months	Q99JY4	TRABD	0.272251	0.109146	1.60204
glia, cerebellum, 7 months	Q91WU5	AS3MT	0.271679	4.55363e-08	5.46791
glia, cerebellum, 7 months	B9EJ86	OSBPL8	0.271439	0.055978	1.91121
glia, cerebellum, 7 months	Q9DAU1	CNPY3	0.270932	0.0701439	1.81098
glia, cerebellum, 7 months	Q8BR07	BICD1	0.270137	0.0699687	1.81211
glia, cerebellum, 7 months	Q3TVC7	CCNDBP1	0.270021	0.0892324	1.69946
glia, cerebellum, 7 months	Q8JZY2	COMMD10	0.26948	0.00753067	2.67242
glia, cerebellum, 7 months	Q6ZWY3	RPS27L	0.269318	0.139541	1.4775
glia, cerebellum, 7 months	Q9ER00	STX12	0.269169	0.000814172	3.34793
glia, cerebellum, 7 months	O09106	HDAC1	0.268917	0.0312701	2.15362
glia, cerebellum, 7 months	Q9CZU3	MTREX	0.268536	0.0267259	2.2155
glia, cerebellum, 7 months	Q9ER41	TOR1B	0.268162	0.0506027	1.95483
glia, cerebellum, 7 months	Q8C8T8	TSR2	0.267868	0.380621	0.876754
glia, cerebellum, 7 months	Q8VHM5	HNRNPR	0.264909	4.7776e-05	4.06625
glia, cerebellum, 7 months	Q6P9R4	ARHGEF18	0.264487	0.00959665	2.59003
glia, cerebellum, 7 months	P55937	GOLGA3	0.263984	0.0373858	2.08153
glia, cerebellum, 7 months	Q9DAR7	DCPS	0.263958	9.50238e-06	4.4282
glia, cerebellum, 7 months	P50427	STS	0.263671	0.104701	1.62248
glia, cerebellum, 7 months	Q8VH51	RBM39	0.26354	0.000399109	3.54067
glia, cerebellum, 7 months	Q8K135	KIAA0319L	0.263392	0.0738164	1.78775
glia, cerebellum, 7 months	P62774	MTPN	0.263336	0.105651	1.61805
glia, cerebellum, 7 months	Q8R5C8	ZMYND11	0.26257	0.126948	1.52625
glia, cerebellum, 7 months	Q3UJD6	USP19	0.261228	0.0764389	1.77173
glia, cerebellum, 7 months	Q9JK92	HSPB8	0.259228	0.232499	1.19395
glia, cerebellum, 7 months	Q01730	RSU1	0.258673	0.0519834	1.94327
glia, cerebellum, 7 months	Q64704	STX3	0.258443	0.107032	1.61168
glia, cerebellum, 7 months	Q9D2N9	VPS33A	0.258067	0.0445843	2.00856
glia, cerebellum, 7 months	Q810B6	ANKFY1	0.257994	0.0260018	2.22619
glia, cerebellum, 7 months	P58466	CTDSP1	0.257519	0.286042	1.06684
glia, cerebellum, 7 months	Q8BHN7	RLIG1	0.257506	0.14336	1.46339
glia, cerebellum, 7 months	Q8R3B1	PLCD1	0.257138	6.12837e-10	6.18709
glia, cerebellum, 7 months	Q7TS68	NSUN6	0.256813	0.141615	1.4698
glia, cerebellum, 7 months	Q8BWW4	LARP4	0.255735	0.00137704	3.19942
glia, cerebellum, 7 months	P32020	SCP2	0.255361	1.3629e-06	4.83036
glia, cerebellum, 7 months	Q8BXV2	BRI3BP	0.253845	0.00451381	2.83983
glia, cerebellum, 7 months	P48036	ANXA5	0.253737	0.000337722	3.5845
glia, cerebellum, 7 months	P51880	FABP7	0.25342	0.0977046	1.65608
glia, cerebellum, 7 months	Q505D1	ANKRD28	0.253209	0.379577	0.878677
glia, cerebellum, 7 months	Q9CR21	NDUFAB1	0.252345	0.505933	0.665184
glia, cerebellum, 7 months	Q9R1T2	SAE1	0.252028	4.76703e-07	5.03546
glia, cerebellum, 7 months	Q9Z110	ALDH18A1	0.250961	0.042523	2.02836
glia, cerebellum, 7 months	Q8VE99	CCDC115	0.250774	0.0795885	1.75308
glia, cerebellum, 7 months	Q8K3C3	LZIC	0.249354	0.000713493	3.38434
glia, cerebellum, 7 months	Q99K99	-	0.249131	0.158327	1.41072
glia, cerebellum, 7 months	E9Q0S6	TNS1	0.249101	0.0121145	2.50879
glia, cerebellum, 7 months	Q91XX9	PCDHGA9	0.248946	0.191248	1.3069
glia, cerebellum, 7 months	P97450	ATP5PF	0.248438	0.395279	0.850083
glia, cerebellum, 7 months	O70480	VAMP4	0.2483	0.0547118	1.92116
glia, cerebellum, 7 months	Q99PL5	RRBP1	0.247875	0.0457449	1.99774
glia, cerebellum, 7 months	Q6PDN3	MYLK	0.246917	0.0293389	2.1789
glia, cerebellum, 7 months	Q9WUH1	TMEM115	0.246821	0.340295	0.953583
glia, cerebellum, 7 months	Q91VW5	GOLGA4	0.246795	0.0219386	2.29143
glia, cerebellum, 7 months	Q8BX02	KANK2	0.246634	0.0103414	2.5642
glia, cerebellum, 7 months	Q6NZC7	SEC23IP	0.246518	0.0413131	2.04037
glia, cerebellum, 7 months	Q9QXG2	CHM	0.246424	0.0778828	1.76311
glia, cerebellum, 7 months	Q9CY50	SSR1	0.246048	0.00247519	3.02636
glia, cerebellum, 7 months	P15920	ATP6V0A2	0.24595	0.231513	1.19647
glia, cerebellum, 7 months	Q5SFM8	RBM27	0.245642	0.0921905	1.68395
glia, cerebellum, 7 months	Q61129	CFI	0.245521	0.300353	1.03568
glia, cerebellum, 7 months	F6ZDS4	TPR	0.245228	0.0331395	2.13039
glia, cerebellum, 7 months	Q9ERG0	LIMA1	0.244856	7.34213e-05	3.96492
glia, cerebellum, 7 months	O35144	TERF2	0.244718	0.0317347	2.14774
glia, cerebellum, 7 months	Q8C079	STRIP1	0.244208	0.00345336	2.92421
glia, cerebellum, 7 months	Q91ZW3	SMARCA5	0.244145	0.0781227	1.76168
glia, cerebellum, 7 months	Q8BU11	TOX4	0.243362	0.0678722	1.82585
glia, cerebellum, 7 months	Q8C5K5	-	0.243316	0.116813	1.56829
glia, cerebellum, 7 months	Q80VD1	FAM98B	0.243119	0.0397538	2.0563
glia, cerebellum, 7 months	Q9Z1Q5	CLIC1	0.242365	4.03789e-05	4.1053
glia, cerebellum, 7 months	Q00623	APOA1	0.241937	0.609714	0.510481
glia, cerebellum, 7 months	Q9CPW4	ARPC5	0.241336	0.0796773	1.75256
glia, cerebellum, 7 months	Q8BY87	USP47	0.240785	0.00943526	2.59587
glia, cerebellum, 7 months	Q6P5C5	SMUG1	0.239235	0.216249	1.23656
glia, cerebellum, 7 months	P26516	PSMD7	0.23899	0.00890357	2.61573
glia, cerebellum, 7 months	Q99N87	MRPS5	0.238514	0.0613947	1.87064
glia, cerebellum, 7 months	Q9R226	KHDRBS3	0.237484	0.0282264	2.19412
glia, cerebellum, 7 months	Q8VI36	PXN	0.236633	0.0212849	2.30289
glia, cerebellum, 7 months	A2APT9	KLHDC7A	0.236157	0.121727	1.54756
glia, cerebellum, 7 months	P46656	FDX1	0.236069	0.226056	1.21058
glia, cerebellum, 7 months	Q08093	CNN2	0.235783	0.00874685	2.62179
glia, cerebellum, 7 months	Q9ERA0	TFCP2	0.235257	0.0909719	1.69029
glia, cerebellum, 7 months	G3X9C2	NCCRP1	0.234896	0.177322	1.34905
glia, cerebellum, 7 months	Q8R4C2	RUFY2	0.233973	0.0607715	1.87515
glia, cerebellum, 7 months	Q91YH5	ATL3	0.233484	0.0760631	1.774
glia, cerebellum, 7 months	Q9CWX9	DDX47	0.233349	0.101863	1.63589
glia, cerebellum, 7 months	O88792	F11R	0.232721	0.182144	1.33418
glia, cerebellum, 7 months	Q99PV0	PRPF8	0.232169	0.181358	1.33659
glia, cerebellum, 7 months	Q8K2A1	GULP1	0.230585	0.0411632	2.04188
glia, cerebellum, 7 months	O35381	ANP32A	0.230099	0.000445069	3.51181
glia, cerebellum, 7 months	P63058	THRA	0.230003	0.199955	1.28168
glia, cerebellum, 7 months	Q91ZU6	DST	0.229615	0.219513	1.22783
glia, cerebellum, 7 months	Q9Z2C5	MTM1	0.229541	0.163366	1.39384
glia, cerebellum, 7 months	Q62276	MED22	0.22945	0.244681	1.16337
glia, cerebellum, 7 months	Q9JIQ3	DIABLO	0.229426	0.124226	1.53727
glia, cerebellum, 7 months	Q3UPH1	PRRC1	0.229181	0.115978	1.57188
glia, cerebellum, 7 months	Q91WG2	RABEP2	0.229147	0.0236645	2.26253
glia, cerebellum, 7 months	P63089	PTN	0.228763	0.170809	1.36961
glia, cerebellum, 7 months	O35841	API5	0.228748	7.74494e-08	5.37297
glia, cerebellum, 7 months	O35730	RING1	0.228667	0.0552839	1.91664
glia, cerebellum, 7 months	O08807	PRDX4	0.228484	0.0111238	2.53879
glia, cerebellum, 7 months	Q9QZQ1	AFDN	0.228341	0.000415919	3.52977
glia, cerebellum, 7 months	P63276	RPS17	0.228129	0.00153733	3.16754
glia, cerebellum, 7 months	Q9D1J1	NECAP2	0.228116	0.000565316	3.44773
glia, cerebellum, 7 months	Q8JZL3	THTPA	0.227807	0.150596	1.43743
glia, cerebellum, 7 months	Q8VDD9	PHIP	0.227705	0.197454	1.28884
glia, cerebellum, 7 months	Q8K327	CHAMP1	0.2271	0.0110087	2.54242
glia, cerebellum, 7 months	Q9JKY0	CNOT9	0.226988	0.00618912	2.73759
glia, cerebellum, 7 months	Q8CC21	TTC19	0.226849	0.134099	1.49813
glia, cerebellum, 7 months	Q9QX47	SON	0.226799	0.0459422	1.99592
glia, cerebellum, 7 months	Q6ZWN5	RPS9	0.22655	0.238802	1.17799
glia, cerebellum, 7 months	P70336	ROCK2	0.226458	0.0267036	2.21582
glia, cerebellum, 7 months	Q3TJ22	AAMP	0.226241	0.134768	1.49556
glia, cerebellum, 7 months	Q8R1X6	SPART	0.226042	0.00077772	3.36061
glia, cerebellum, 7 months	F8VQ05	FRYL	0.225976	0.176122	1.35279
glia, cerebellum, 7 months	Q9DC50	CROT	0.225434	0.122436	1.54463
glia, cerebellum, 7 months	Q6PIU9	-	0.22524	5.82026e-05	4.01998
glia, cerebellum, 7 months	Q922U1	PRPF3	0.224311	0.0481686	1.97588
glia, cerebellum, 7 months	P99027	RPLP2	0.224113	0.350135	0.934328
glia, cerebellum, 7 months	Q7TPV4	MYBBP1A	0.223819	0.0749936	1.7805
glia, cerebellum, 7 months	Q8BVU0	LRCH3	0.223418	0.0284644	2.19083
glia, cerebellum, 7 months	Q8C4S8	DENND2A	0.223399	0.1249	1.53453
glia, cerebellum, 7 months	P63015	PAX6	0.222277	0.0876528	1.70791
glia, cerebellum, 7 months	Q99LI7	CSTF3	0.221804	0.0091411	2.60673
glia, cerebellum, 7 months	P62869	ELOB	0.221461	0.0139253	2.45919
glia, cerebellum, 7 months	Q3U7U3	FBXO7	0.221406	0.0101067	2.57216
glia, cerebellum, 7 months	Q8BLK9	RPS6KC1	0.221206	0.139409	1.478
glia, cerebellum, 7 months	Q60634	FLOT2	0.221084	0.00464747	2.8305
glia, cerebellum, 7 months	A2A654	BPTF	0.220681	0.289092	1.06012
glia, cerebellum, 7 months	O70492	SNX3	0.220464	0.0638924	1.85293
glia, cerebellum, 7 months	Q64727	VCL	0.219063	0.000783155	3.35868
glia, cerebellum, 7 months	Q5SVR0	TBC1D9B	0.218422	0.00153543	3.1679
glia, cerebellum, 7 months	P12787	COX5A	0.217708	0.458775	0.740865
glia, cerebellum, 7 months	Q8R105	VPS37C	0.217692	0.138363	1.48191
glia, cerebellum, 7 months	Q99M28	RNPS1	0.217223	0.288161	1.06216
glia, cerebellum, 7 months	Q8VC16	LRRC14	0.215171	0.257581	1.13213
glia, cerebellum, 7 months	P62245	RPS15A	0.2145	0.0216713	2.29608
glia, cerebellum, 7 months	Q9JI11	STK4	0.214059	0.00083707	3.34024
glia, cerebellum, 7 months	P70670	NACA	0.213329	0.07309	1.79227
glia, cerebellum, 7 months	Q9CQ22	LAMTOR1	0.213031	0.11066	1.59524
glia, cerebellum, 7 months	Q68FH4	GALK2	0.212745	0.266538	1.11107
glia, cerebellum, 7 months	Q4VGL6	RC3H1	0.211539	0.243822	1.16549
glia, cerebellum, 7 months	Q7TT50	CDC42BPB	0.21122	0.0508921	1.95239
glia, cerebellum, 7 months	Q61696	HSPA1A	0.210777	0.177068	1.34984
glia, cerebellum, 7 months	E9Q555	RNF213	0.210729	0.428931	0.791022
glia, cerebellum, 7 months	P28659	CELF1	0.210572	0.0852013	1.72127
glia, cerebellum, 7 months	Q9JHZ2	ANKH	0.210544	0.207847	1.25951
glia, cerebellum, 7 months	Q921C5	BICD2	0.2103	0.155521	1.4203
glia, cerebellum, 7 months	Q9DBG5	PLIN3	0.210139	0.507291	0.663062
glia, cerebellum, 7 months	Q9Z1Z0	USO1	0.209639	0.00384909	2.89027
glia, cerebellum, 7 months	Q9QZI8	SERINC1	0.209231	0.521912	0.640401
glia, cerebellum, 7 months	Q8C0T5	SIPA1L1	0.209054	0.267038	1.10991
glia, cerebellum, 7 months	Q8CI43	MYL6B	0.208605	0.100674	1.64159
glia, cerebellum, 7 months	Q9Z315	SART1	0.208042	0.037242	2.0831
glia, cerebellum, 7 months	Q64337	SQSTM1	0.207262	0.181799	1.33524
glia, cerebellum, 7 months	Q8R3N6	THOC1	0.207237	0.0266377	2.21679
glia, cerebellum, 7 months	Q61490	ALCAM	0.206971	0.0918806	1.68556
glia, cerebellum, 7 months	Q61464	ZNF638	0.206907	0.0021667	3.06638
glia, cerebellum, 7 months	Q9EPQ7	STARD5	0.206705	0.293874	1.04966
glia, cerebellum, 7 months	Q8K207	-	0.205851	0.0990326	1.64956
glia, cerebellum, 7 months	Q8BTS4	NUP54	0.205757	0.0142543	2.45079
glia, cerebellum, 7 months	Q8C145	SLC39A6	0.205648	0.142447	1.46674
glia, cerebellum, 7 months	Q9CRC0	VKORC1	0.204715	0.219833	1.22697
glia, cerebellum, 7 months	Q8K2F0	BRD3	0.204173	0.116627	1.56909
glia, cerebellum, 7 months	Q9QZ88	VPS29	0.203817	0.0100596	2.57378
glia, cerebellum, 7 months	Q99KC8	VWA5A	0.203754	0.138821	1.4802
glia, cerebellum, 7 months	Q01853	VCP	0.203482	0.00132149	3.21127
glia, cerebellum, 7 months	P10639	TXN	0.203322	0.0627153	1.8612
glia, cerebellum, 7 months	Q8K2V1	PPP4R1	0.203318	0.242781	1.16806
glia, cerebellum, 7 months	Q69ZR2	HECTD1	0.202807	0.124567	1.53588
glia, cerebellum, 7 months	Q9CRB0	SNX24	0.20265	0.345678	0.943006
glia, cerebellum, 7 months	Q60710	SAMHD1	0.201809	0.0243053	2.25227
glia, cerebellum, 7 months	Q91W86	VPS11	0.201585	0.00864408	2.62582
glia, cerebellum, 7 months	Q5SV85	SYNRG	0.200966	0.043781	2.01618
glia, cerebellum, 7 months	Q8C2Q3	RBM14	0.200806	0.000190527	3.73126
glia, cerebellum, 7 months	Q9CQM5	TXNDC17	0.199981	0.336877	0.960354
glia, cerebellum, 7 months	Q8BX70	VPS13C	0.199889	0.251332	1.14712
glia, cerebellum, 7 months	Q8CGC6	RBM28	0.199807	0.349259	0.936027
glia, cerebellum, 7 months	Q8R3I3	COG6	0.199739	0.0512256	1.94959
glia, cerebellum, 7 months	P24668	M6PR	0.199689	0.0266995	2.21588
glia, cerebellum, 7 months	Q60972	RBBP4	0.199672	0.222358	1.22028
glia, cerebellum, 7 months	Q9CQ60	PGLS	0.199631	0.389961	0.859687
glia, cerebellum, 7 months	Q8CCS6	PABPN1	0.199586	0.0427251	2.02639
glia, cerebellum, 7 months	Q9CQH7	BTF3L4	0.199585	0.190669	1.3086
glia, cerebellum, 7 months	Q9QUH0	GLRX	0.198507	0.0181651	2.36223
glia, cerebellum, 7 months	O54781	SRPK2	0.198224	0.161981	1.39844
glia, cerebellum, 7 months	A0A0N4SUI7	NBDY	0.197977	0.177425	1.34873
glia, cerebellum, 7 months	A2AJ72	FUBP3	0.197461	1.82322e-05	4.28551
glia, cerebellum, 7 months	P03930	MTATP8	0.197259	0.0856231	1.71895
glia, cerebellum, 7 months	Q8K4Z5	SF3A1	0.196187	0.000111148	3.86487
glia, cerebellum, 7 months	Q8VE09	TTC39C	0.195954	0.0439576	2.0145
glia, cerebellum, 7 months	E9PZM7	SCAF11	0.195858	0.185172	1.325
glia, cerebellum, 7 months	Q99NB8	UBQLN4	0.195072	0.0583975	1.8927
glia, cerebellum, 7 months	P62862	FAU	0.193452	0.187647	1.31757
glia, cerebellum, 7 months	Q91XI1	DUS3L	0.193289	0.00538032	2.78334
glia, cerebellum, 7 months	P14576	SRP54	0.193035	0.00123677	3.23026
glia, cerebellum, 7 months	Q91ZM2	SH2B1	0.19288	0.0172347	2.38166
glia, cerebellum, 7 months	Q9CW46	RAVER1	0.192737	0.142714	1.46576
glia, cerebellum, 7 months	Q9D020	NT5C3A	0.19258	0.122587	1.54401
glia, cerebellum, 7 months	Q9EQH3	VPS35	0.192167	0.00995902	2.57725
glia, cerebellum, 7 months	Q9QXY6	EHD3	0.191628	0.000126151	3.83385
glia, cerebellum, 7 months	Q8R404	MICOS13	0.190755	0.261215	1.12352
glia, cerebellum, 7 months	E9PXF0	PCDH17	0.190393	0.0012563	3.22578
glia, cerebellum, 7 months	Q6A026	PDS5A	0.189952	0.0353971	2.10379
glia, cerebellum, 7 months	Q8C0C0	ZHX2	0.189749	0.00118384	3.24275
glia, cerebellum, 7 months	Q6PDH0	PHLDB1	0.189406	0.0105956	2.55576
glia, cerebellum, 7 months	P56812	PDCD5	0.188555	0.00108377	3.26783
glia, cerebellum, 7 months	Q9Z266	SNAPIN	0.187319	0.360519	0.914377
glia, cerebellum, 7 months	Q7TMK9	SYNCRIP	0.186439	6.50034e-06	4.50943
glia, cerebellum, 7 months	Q924W7	DENND2B	0.186435	0.248956	1.15289
glia, cerebellum, 7 months	Q8BM39	PRPF18	0.186427	0.122694	1.54356
glia, cerebellum, 7 months	Q8K0D5	GFM1	0.18615	0.00212021	3.07286
glia, cerebellum, 7 months	O55091	IMPACT	0.186115	0.0939345	1.675
glia, cerebellum, 7 months	Q8C5W3	TBCEL	0.185267	0.00966165	2.58771
glia, cerebellum, 7 months	Q6NVF9	CPSF6	0.185079	0.00838413	2.6362
glia, cerebellum, 7 months	Q8CCK0	MACROH2A2	0.185079	0.136477	1.48904
glia, cerebellum, 7 months	Q8CDN6	TXNL1	0.184784	0.0635759	1.85514
glia, cerebellum, 7 months	Q8BGZ4	CDC23	0.184777	0.0857573	1.71822
glia, cerebellum, 7 months	Q9DCG9	TRMT112	0.184629	0.119106	1.55854
glia, cerebellum, 7 months	Q6P5F6	SLC39A10	0.184604	0.171633	1.36698
glia, cerebellum, 7 months	Q9R0X4	ACOT9	0.18452	0.0441705	2.01247
glia, cerebellum, 7 months	Q9EQ06	HSD17B11	0.184502	0.308477	1.01842
glia, cerebellum, 7 months	Q8VDT9	MRPL50	0.183893	0.246917	1.15787
glia, cerebellum, 7 months	Q6PB44	PTPN23	0.183563	0.127044	1.52586
glia, cerebellum, 7 months	Q9EPL4	METTL9	0.183457	0.0438342	2.01567
glia, cerebellum, 7 months	P52479	USP10	0.183197	0.0499989	1.95997
glia, cerebellum, 7 months	Q9R1P0	PSMA4	0.182995	0.00443178	2.84567
glia, cerebellum, 7 months	A2AJ88	PNPLA7	0.182921	0.126291	1.52889
glia, cerebellum, 7 months	Q62384	ZPR1	0.182875	0.37513	0.886905
glia, cerebellum, 7 months	Q8C3Q9	CASP9	0.1827	0.130468	1.51226
glia, cerebellum, 7 months	Q8BHL7	CDC42SE1	0.181381	0.19581	1.29358
glia, cerebellum, 7 months	Q9CZB0	SDHC	0.181158	0.0444189	2.01012
glia, cerebellum, 7 months	P18242	CTSD	0.18115	0.00675536	2.70867
glia, cerebellum, 7 months	Q8CGB6	TNS2	0.181113	0.185917	1.32275
glia, cerebellum, 7 months	Q91XY3	PCDHGA5	0.18107	0.331135	0.971831
glia, cerebellum, 7 months	Q8BMG7	RAB3GAP2	0.180923	0.0779764	1.76255
glia, cerebellum, 7 months	Q91YM2	ARHGAP35	0.180897	0.0502122	1.95815
glia, cerebellum, 7 months	P59017	BCL2L13	0.180867	0.0186111	2.35323
glia, cerebellum, 7 months	D3Z0M9	DDX23	0.1808	0.196498	1.29159
glia, cerebellum, 7 months	A0A286YCX6	TRAPPC8	0.180505	0.272367	1.09763
glia, cerebellum, 7 months	Q6R0H7	GNAS	0.179939	0.0342378	2.11726
glia, cerebellum, 7 months	Q99KH8	STK24	0.178873	0.126298	1.52886
glia, cerebellum, 7 months	Q9JK48	SH3GLB1	0.178492	0.00944286	2.59559
glia, cerebellum, 7 months	Q6P5D8	SMCHD1	0.1782	0.374151	0.888725
glia, cerebellum, 7 months	O35639	ANXA3	0.178007	0.39735	0.846364
glia, cerebellum, 7 months	Q9D8S3	ARFGAP3	0.178004	0.143649	1.46234
glia, cerebellum, 7 months	Q8K296	MTMR3	0.17739	0.0889721	1.70084
glia, cerebellum, 7 months	P51175	PPOX	0.177367	0.539292	0.613884
glia, cerebellum, 7 months	Q91YN9	BAG2	0.177264	0.20011	1.28124
glia, cerebellum, 7 months	Q9JMA2	QTRT1	0.176691	0.169969	1.3723
glia, cerebellum, 7 months	Q8VE88	FAM114A2	0.176478	0.0149775	2.43292
glia, cerebellum, 7 months	Q9CQI3	GMFB	0.176289	0.0148196	2.43676
glia, cerebellum, 7 months	Q9EPC1	PARVA	0.175651	0.00978914	2.58319
glia, cerebellum, 7 months	Q9QZE5	COPG1	0.174809	0.069531	1.81495
glia, cerebellum, 7 months	Q91ZA3	PCCA	0.174556	0.317941	0.998699
glia, cerebellum, 7 months	P70408	CDH10	0.174241	0.0208587	2.31053
glia, cerebellum, 7 months	O09131	GSTO1	0.174233	0.0668	1.83302
glia, cerebellum, 7 months	P22682	CBL	0.174165	0.0327008	2.13574
glia, cerebellum, 7 months	Q9ER39	TOR1A	0.173745	0.21685	1.23495
glia, cerebellum, 7 months	Q80U58	PUM2	0.173336	0.0454296	2.00065
glia, cerebellum, 7 months	Q99JX4	EIF3M	0.173088	0.0837661	1.72924
glia, cerebellum, 7 months	Q61136	PRP4K	0.172613	0.0968971	1.66009
glia, cerebellum, 7 months	S4R1M9	OSBPL10	0.171818	0.148615	1.44444
glia, cerebellum, 7 months	A2A8R0	ZFYVE9	0.171067	0.209336	1.25539
glia, cerebellum, 7 months	Q8BQ33	TICRR	0.170693	0.284608	1.07003
glia, cerebellum, 7 months	Q8K221	ARFIP2	0.169887	0.120137	1.5542
glia, cerebellum, 7 months	Q9D0F3	LMAN1	0.169543	0.120491	1.55271
glia, cerebellum, 7 months	Q3U0V1	KHSRP	0.169054	2.4013e-10	6.3332
glia, cerebellum, 7 months	Q9R0I7	YLPM1	0.168771	0.000922312	3.31321
glia, cerebellum, 7 months	Q61189	CLNS1A	0.168535	0.0511467	1.95025
glia, cerebellum, 7 months	P41778	PBX1	0.168378	0.164643	1.38963
glia, cerebellum, 7 months	Q922J3	CLIP1	0.168159	0.041445	2.03905
glia, cerebellum, 7 months	Q02819	NUCB1	0.167862	0.0320879	2.14331
glia, cerebellum, 7 months	Q63850	NUP62	0.167698	0.260414	1.12541
glia, cerebellum, 7 months	Q61036	PAK3	0.167528	0.266613	1.1109
glia, cerebellum, 7 months	Q9D7P6	ISCU	0.1675	0.217123	1.23421
glia, cerebellum, 7 months	Q9D666	SUN1	0.167306	0.398285	0.844689
glia, cerebellum, 7 months	Q91YE6	IPO9	0.166986	0.0633873	1.85647
glia, cerebellum, 7 months	P14131	RPS16	0.166856	0.271113	1.1005
glia, cerebellum, 7 months	O55128	SAP18	0.166696	0.0052551	2.79097
glia, cerebellum, 7 months	Q62176;D3Z4I3	RBM38;RBM24	0.166519	0.2335	1.19139
glia, cerebellum, 7 months	P49025	CIT	0.165943	0.204531	1.26875
glia, cerebellum, 7 months	Q6A009	LTN1	0.165899	0.154241	1.42471
glia, cerebellum, 7 months	Q03173	ENAH	0.165548	0.0883991	1.7039
glia, cerebellum, 7 months	Q9Z2I8	SUCLG2	0.165231	0.225439	1.21219
glia, cerebellum, 7 months	Q921G7	ETFDH	0.16474	0.198955	1.28453
glia, cerebellum, 7 months	Q8VE62	PAIP1	0.164606	0.061186	1.87215
glia, cerebellum, 7 months	Q91V64	ISOC1	0.163904	0.140006	1.47577
glia, cerebellum, 7 months	Q9CXD9	LRRC17	0.163667	0.336718	0.960671
glia, cerebellum, 7 months	E9PWW9	RSF1	0.163375	0.208451	1.25784
glia, cerebellum, 7 months	Q80YV4	PANK4	0.163253	0.131838	1.50689
glia, cerebellum, 7 months	Q9DBC0	SELENOO	0.163158	0.0364038	2.09239
glia, cerebellum, 7 months	Q3TIX9	USP39	0.162868	0.133688	1.49971
glia, cerebellum, 7 months	Q80XU3	NUCKS1	0.162824	0.087848	1.70686
glia, cerebellum, 7 months	Q8C407	YIPF4	0.162671	0.160024	1.40499
glia, cerebellum, 7 months	P24472	GSTA4	0.162366	0.0977783	1.65572
glia, cerebellum, 7 months	Q5SUE8	ANKRD40	0.162314	0.138533	1.48128
glia, cerebellum, 7 months	Q9D1K2	ATP6V1F	0.162098	0.527865	0.631268
glia, cerebellum, 7 months	P61924	COPZ1	0.16175	0.114715	1.57735
glia, cerebellum, 7 months	Q99JR1	SFXN1	0.161662	0.101929	1.63557
glia, cerebellum, 7 months	O88520	SHOC2	0.160224	0.0206722	2.31392
glia, cerebellum, 7 months	Q99K51	PLS3	0.160016	0.0247773	2.24486
glia, cerebellum, 7 months	Q9JHJ3	GLMP	0.159919	0.280289	1.07967
glia, cerebellum, 7 months	Q6A068	CDC5L	0.15988	1.69904e-05	4.30116
glia, cerebellum, 7 months	Q9WVD4	CLCN5	0.15953	0.203297	1.27221
glia, cerebellum, 7 months	Q8R3H7	HS2ST1	0.159207	0.349448	0.935661
glia, cerebellum, 7 months	Q8BJ71	NUP93	0.159097	0.00902441	2.61113
glia, cerebellum, 7 months	Q922P9	GLYR1	0.158146	0.112265	1.58809
glia, cerebellum, 7 months	Q91WM1	STRBP	0.157878	0.131012	1.51012
glia, cerebellum, 7 months	Q920Q4	VPS16	0.157861	0.117716	1.56443
glia, cerebellum, 7 months	Q8BK03	MIGA2	0.157644	0.0209788	2.30837
glia, cerebellum, 7 months	Q8VDC1	FYCO1	0.157288	0.127377	1.52453
glia, cerebellum, 7 months	Q99NB9	SF3B1	0.157153	0.064895	1.84598
glia, cerebellum, 7 months	O88741	GDAP1	0.157086	0.0370936	2.08473
glia, cerebellum, 7 months	P43247	MSH2	0.157047	0.113627	1.5821
glia, cerebellum, 7 months	Q91WJ8	FUBP1	0.156969	0.00880268	2.61962
glia, cerebellum, 7 months	Q61210	ARHGEF1	0.156683	0.0922313	1.68374
glia, cerebellum, 7 months	Q4G5Y1	KLHDC2	0.156581	0.187724	1.31734
glia, cerebellum, 7 months	Q02248	CTNNB1	0.156477	0.174162	1.35895
glia, cerebellum, 7 months	Q62261	SPTBN1	0.15645	0.0942613	1.67334
glia, cerebellum, 7 months	Q9DBC7	PRKAR1A	0.156049	1.36485e-05	4.34944
glia, cerebellum, 7 months	Q80W00	PPP1R10	0.155695	0.118131	1.56267
glia, cerebellum, 7 months	P97855	G3BP1	0.155015	0.0762915	1.77262
glia, cerebellum, 7 months	O35593	PSMD14	0.15493	0.0208954	2.30987
glia, cerebellum, 7 months	Q60809	CNOT7	0.154583	0.0941331	1.67399
glia, cerebellum, 7 months	Q9CQF3	NUDT21	0.154342	0.0248601	2.24357
glia, cerebellum, 7 months	O70439	STX7	0.154034	0.135916	1.49117
glia, cerebellum, 7 months	Q6DFW0	C9ORF72	0.153916	0.162722	1.39597
glia, cerebellum, 7 months	Q9D8E6	RPL4	0.153833	0.289397	1.05945
glia, cerebellum, 7 months	Q9JIF7	COPB1	0.152483	0.170252	1.3714
glia, cerebellum, 7 months	Q8K3G5	VRK3	0.152167	0.220927	1.22407
glia, cerebellum, 7 months	F8VPP8	ZC3H7B	0.151672	0.271981	1.09851
glia, cerebellum, 7 months	Q91XY2	PCDHGA6	0.151638	0.137091	1.48671
glia, cerebellum, 7 months	P70280	VAMP7	0.151632	0.0782846	1.76073
glia, cerebellum, 7 months	Q9DCH4	EIF3F	0.151493	0.00285755	2.98266
glia, cerebellum, 7 months	Q8BGR6	ARL15	0.151466	0.128357	1.52061
glia, cerebellum, 7 months	Q9JKN6	NOVA1	0.151387	0.0557665	1.91286
glia, cerebellum, 7 months	Q9CZ83	MRPL55	0.150971	0.540783	0.611629
glia, cerebellum, 7 months	Q8BFY6	PEF1	0.150634	0.0914202	1.68795
glia, cerebellum, 7 months	Q6NZJ6	EIF4G1	0.150482	0.040997	2.04356
glia, cerebellum, 7 months	Q9Z1X4	ILF3	0.149937	1.66127e-05	4.30614
glia, cerebellum, 7 months	Q99JP4	CDC26	0.149724	0.150656	1.43722
glia, cerebellum, 7 months	E9Q7G0	NUMA1	0.149221	0.14734	1.44899
glia, cerebellum, 7 months	Q3UHB8	CCDC177	0.149104	0.266153	1.11197
glia, cerebellum, 7 months	Q7TNV0	DEK	0.148363	0.172851	1.3631
glia, cerebellum, 7 months	C0HKG5;C0HKG6	RNASET2A;RNASET2B	0.148209	0.381058	0.875948
glia, cerebellum, 7 months	Q9DBS5	KLC4	0.147903	0.00028775	3.62609
glia, cerebellum, 7 months	O55102	BLOC1S1	0.147704	0.248006	1.15521
glia, cerebellum, 7 months	Q6ZQ08	CNOT1	0.146542	0.243235	1.16694
glia, cerebellum, 7 months	O35623	BET1	0.146477	0.255241	1.13771
glia, cerebellum, 7 months	Q9WVJ2	PSMD13	0.146222	0.134488	1.49664
glia, cerebellum, 7 months	Q99JN2	KLHL22	0.145942	0.320423	0.99359
glia, cerebellum, 7 months	P12815	PDCD6	0.145696	0.00806252	2.64944
glia, cerebellum, 7 months	E9Q6J5	BOD1L	0.145647	0.179444	1.34247
glia, cerebellum, 7 months	B2RY56	RBM25	0.145607	0.17068	1.37002
glia, cerebellum, 7 months	Q9DCW4	ETFB	0.144768	0.0512328	1.94952
glia, cerebellum, 7 months	Q3UQN2	FCHO2	0.144156	0.173705	1.36039
glia, cerebellum, 7 months	Q9Z1F9	UBA2	0.14405	0.0790846	1.75602
glia, cerebellum, 7 months	E9Q9B7	KIDINS220	0.143449	0.132595	1.50395
glia, cerebellum, 7 months	Q8WUR0	-	0.143288	0.283068	1.07345
glia, cerebellum, 7 months	Q8BMS1	HADHA	0.142565	0.12606	1.52982
glia, cerebellum, 7 months	P26450	PIK3R1	0.142517	0.00368551	2.9039
glia, cerebellum, 7 months	P09602	HMGN2	0.142435	0.404005	0.83449
glia, cerebellum, 7 months	P50429	ARSB	0.141873	0.0595394	1.88419
glia, cerebellum, 7 months	Q9R0H0	ACOX1	0.141777	0.303093	1.02982
glia, cerebellum, 7 months	P23492	PNP	0.141691	0.256569	1.13454
glia, cerebellum, 7 months	P45952	ACADM	0.141574	0.0727942	1.79412
glia, cerebellum, 7 months	P70296	PEBP1	0.141349	0.000349014	3.57591
glia, cerebellum, 7 months	Q5SSI6	UTP18	0.140523	0.261695	1.12239
glia, cerebellum, 7 months	P58871	TNKS1BP1	0.14026	0.139069	1.47927
glia, cerebellum, 7 months	Q6PAR5	GAPVD1	0.139405	7.12523e-05	3.97206
glia, cerebellum, 7 months	P62889	RPL30	0.139249	0.202272	1.27511
glia, cerebellum, 7 months	Q6P8X1	SNX6	0.139118	0.231229	1.1972
glia, cerebellum, 7 months	Q8BVQ5	PPME1	0.139023	0.121814	1.5472
glia, cerebellum, 7 months	Q9CR09	UFC1	0.138822	0.280065	1.08017
glia, cerebellum, 7 months	Q8VBX6	MPDZ	0.138549	0.190603	1.3088
glia, cerebellum, 7 months	Q9DA03	LYRM7	0.138273	0.240068	1.17482
glia, cerebellum, 7 months	Q9JIX0	ENY2	0.138238	0.188468	1.31512
glia, cerebellum, 7 months	Q8BWY3	ETF1	0.137874	0.207102	1.26157
glia, cerebellum, 7 months	O09044	SNAP23	0.137762	0.164451	1.39026
glia, cerebellum, 7 months	Q5SW19	CLUH	0.137484	0.267587	1.10864
glia, cerebellum, 7 months	A2AN08	UBR4	0.137093	0.234775	1.18815
glia, cerebellum, 7 months	K7N6Y5	GM8011	0.136734	0.357485	0.920168
glia, cerebellum, 7 months	Q9D0R4	DDX56	0.136447	0.216941	1.2347
glia, cerebellum, 7 months	P35700	PRDX1	0.136296	1.87245e-05	4.27958
glia, cerebellum, 7 months	Q8BMF3	ME3	0.136196	0.0475618	1.98126
glia, cerebellum, 7 months	Q8K3D3	SWI5	0.135739	0.359092	0.917096
glia, cerebellum, 7 months	Q9QXK3	COPG2	0.135644	0.243615	1.166
glia, cerebellum, 7 months	Q5F4S8	-	0.135551	0.172491	1.36424
glia, cerebellum, 7 months	Q9JJF0	NAP1L5	0.135296	0.466373	0.728392
glia, cerebellum, 7 months	Q6PD19	ARMH3	0.134564	0.307634	1.0202
glia, cerebellum, 7 months	Q9CR27	WASHC3	0.134068	0.27529	1.09096
glia, cerebellum, 7 months	Q91YP2	NLN	0.133846	0.114348	1.57895
glia, cerebellum, 7 months	P62915	GTF2B	0.13345	0.0486292	1.97183
glia, cerebellum, 7 months	P83877	TXNL4A	0.133228	0.368955	0.898433
glia, cerebellum, 7 months	Q8R0H9	GGA1	0.13223	0.0306717	2.16131
glia, cerebellum, 7 months	P57716	NCSTN	0.131032	0.475426	0.713679
glia, cerebellum, 7 months	P60229	EIF3E	0.130595	0.113747	1.58157
glia, cerebellum, 7 months	Q61672	SLC29A2	0.129264	0.282374	1.075
glia, cerebellum, 7 months	P97798	NEO1	0.127255	0.102179	1.63438
glia, cerebellum, 7 months	Q8R4H2	ARHGEF12	0.126744	0.0684041	1.82234
glia, cerebellum, 7 months	Q9CPR1	RWDD4	0.126331	0.33734	0.959434
glia, cerebellum, 7 months	Q61595	KTN1	0.125945	0.0291796	2.18105
glia, cerebellum, 7 months	Q9D662	SEC23B	0.125775	0.207614	1.26015
glia, cerebellum, 7 months	P97429	ANXA4	0.125603	0.331095	0.971911
glia, cerebellum, 7 months	Q9D7P9	SERPINB12	0.125552	0.422563	0.801982
glia, cerebellum, 7 months	O35465	FKBP8	0.125401	0.150947	1.43619
glia, cerebellum, 7 months	Q9WTX8	MAD1L1	0.125244	0.186681	1.32046
glia, cerebellum, 7 months	Q9CPU0	GLO1	0.125226	0.00254793	3.01759
glia, cerebellum, 7 months	Q9D0M1	PRPSAP1	0.1252	0.157281	1.41428
glia, cerebellum, 7 months	Q9CWK8	SNX2	0.125168	0.0750959	1.77988
glia, cerebellum, 7 months	Q921T2	TOR1AIP1	0.124494	0.267553	1.10872
glia, cerebellum, 7 months	E9Q3S4	MAP3K19	0.123859	0.266568	1.111
glia, cerebellum, 7 months	P62270	RPS18	0.123381	0.199038	1.2843
glia, cerebellum, 7 months	Q6P2B1	TNPO3	0.122763	0.0259622	2.22678
glia, cerebellum, 7 months	Q3TKY6	CWC27	0.122465	0.378302	0.88103
glia, cerebellum, 7 months	Q9D1Q6	ERP44	0.122193	0.123872	1.53872
glia, cerebellum, 7 months	Q52KF3	SPIRE1	0.121989	0.15422	1.42478
glia, cerebellum, 7 months	P25233	NDN	0.121155	0.236521	1.18373
glia, cerebellum, 7 months	P46471	PSMC2	0.120321	0.0484136	1.97372
glia, cerebellum, 7 months	Q9R0P6	SEC11A	0.11914	0.152859	1.4295
glia, cerebellum, 7 months	Q9Z2U1	PSMA5	0.119019	0.410752	0.82257
glia, cerebellum, 7 months	O08810	EFTUD2	0.118846	0.152026	1.43241
glia, cerebellum, 7 months	O70589	CASK	0.118744	0.0699333	1.81234
glia, cerebellum, 7 months	P61087	UBE2K	0.118719	0.0144816	2.44509
glia, cerebellum, 7 months	E9Q6R7	UTRN	0.118683	0.426816	0.794652
glia, cerebellum, 7 months	Q9ES56	TRAPPC4	0.118229	0.194049	1.29869
glia, cerebellum, 7 months	Q61990	PCBP2	0.117724	0.0389401	2.06482
glia, cerebellum, 7 months	Q922Z0	DDO	0.117402	0.386464	0.866048
glia, cerebellum, 7 months	Q61687	ATRX	0.117376	0.482069	0.702978
glia, cerebellum, 7 months	Q9CR57	RPL14	0.117015	0.479422	0.707233
glia, cerebellum, 7 months	Q9EPK7	XPO7	0.116724	0.0604719	1.87734
glia, cerebellum, 7 months	P03899	MT-ND3	0.1167	0.316595	1.00148
glia, cerebellum, 7 months	Q9JJC9	HERPUD2	0.116599	0.474461	0.71524
glia, cerebellum, 7 months	Q9Z1N5	DDX39B	0.116426	0.192973	1.30183
glia, cerebellum, 7 months	Q8QZR1	TAT	0.116174	0.466376	0.728389
glia, cerebellum, 7 months	Q9D8L5	CCDC91	0.116162	0.0590388	1.8879
glia, cerebellum, 7 months	Q8C3F2	FAM120C	0.116152	0.21697	1.23463
glia, cerebellum, 7 months	Q78JE5	FBXO22	0.115813	0.267827	1.10808
glia, cerebellum, 7 months	Q8K1R7	NEK9	0.114126	0.286345	1.06618
glia, cerebellum, 7 months	P11031	SUB1	0.114065	0.227237	1.20751
glia, cerebellum, 7 months	P08752	GNAI2	0.113349	0.3133	1.00832
glia, cerebellum, 7 months	Q9DBX1	RGCC	0.112979	0.28603	1.06687
glia, cerebellum, 7 months	F8VPK8	PCDH9	0.112706	0.0622348	1.86462
glia, cerebellum, 7 months	Q99J36	THUMPD1	0.112684	0.253371	1.1422
glia, cerebellum, 7 months	Q6DIC0	SMARCA2	0.111632	0.159518	1.4067
glia, cerebellum, 7 months	Q99KG3	RBM10	0.111615	0.0535969	1.93008
glia, cerebellum, 7 months	Q921P9	TCEAL1	0.111369	0.333869	0.96635
glia, cerebellum, 7 months	P28740	KIF2A	0.111005	0.172134	1.36538
glia, cerebellum, 7 months	Q9JMD0	ZNF207	0.110654	0.205952	1.26478
glia, cerebellum, 7 months	Q8CFV9	RFK	0.110627	0.305992	1.02367
glia, cerebellum, 7 months	Q9CQC6	BZW1	0.110522	0.241007	1.17247
glia, cerebellum, 7 months	Q8K212	PACS1	0.110478	0.158128	1.4114
glia, cerebellum, 7 months	Q9DBR1	XRN2	0.109579	0.113106	1.58438
glia, cerebellum, 7 months	A0A338P6I9	GM56451	0.109548	0.41367	0.817453
glia, cerebellum, 7 months	Q9QZQ8	MACROH2A1	0.1091	0.271525	1.09956
glia, cerebellum, 7 months	Q9D5T0	ATAD1	0.108969	0.309204	1.01689
glia, cerebellum, 7 months	Q99JY0	HADHB	0.107985	0.13556	1.49253
glia, cerebellum, 7 months	Q61624	ZNF148	0.107789	0.216349	1.23629
glia, cerebellum, 7 months	Q9DBZ5	EIF3K	0.10724	0.150286	1.43852
glia, cerebellum, 7 months	Q9DBN5	LONP2	0.106893	0.417257	0.811189
glia, cerebellum, 7 months	Q8BPG6	SUMF2	0.106757	0.188074	1.3163
glia, cerebellum, 7 months	Q8BPB0	MOB1B	0.106142	0.345972	0.942432
glia, cerebellum, 7 months	Q61703	ITIH2	0.105852	0.354524	0.925849
glia, cerebellum, 7 months	P62192	PSMC1	0.105345	0.100215	1.64381
glia, cerebellum, 7 months	Q91VF2	HNMT	0.104776	0.0858463	1.71773
glia, cerebellum, 7 months	P29533	VCAM1	0.104516	0.346341	0.941709
glia, cerebellum, 7 months	Q91WP6	SERPINA3N	0.104412	0.39502	0.850548
glia, cerebellum, 7 months	Q9JLI8	SART3	0.104259	0.0146127	2.44184
glia, cerebellum, 7 months	O70591	PFDN2	0.103541	0.49041	0.689657
glia, cerebellum, 7 months	Q8BZQ7	ANAPC2	0.102765	0.196178	1.29252
glia, cerebellum, 7 months	P41241	CSK	0.1025	0.323256	0.987789
glia, cerebellum, 7 months	Q62318	TRIM28	0.102141	0.0656441	1.84085
glia, cerebellum, 7 months	A2A8U2	TMEM201	0.102044	0.175386	1.3551
glia, cerebellum, 7 months	Q8BI84	MIA3	0.101843	0.225467	1.21212
glia, cerebellum, 7 months	Q3USH5	SFSWAP	0.101465	0.482568	0.702178
glia, cerebellum, 7 months	Q9CR61	NDUFB7	0.100485	0.251811	1.14596
glia, cerebellum, 7 months	Q61584	FXR1	0.100053	0.465565	0.729714
glia, cerebellum, 7 months	P60843	EIF4A1	0.0997086	0.154436	1.42404
glia, cerebellum, 7 months	Q8BXC6	COMMD2	0.0995531	0.155534	1.42025
glia, cerebellum, 7 months	Q8BG32	PSMD11	0.0991799	0.152235	1.43168
glia, cerebellum, 7 months	Q8CJF7	AHCTF1	0.097812	0.364213	0.907366
glia, cerebellum, 7 months	Q07417	ACADS	0.0977683	0.182344	1.33357
glia, cerebellum, 7 months	O08677	KNG1	0.0976167	0.543632	0.607331
glia, cerebellum, 7 months	Q8R313	EXOC6	0.0973729	0.452432	0.751367
glia, cerebellum, 7 months	O35250	EXOC7	0.0958658	0.0572631	1.9013
glia, cerebellum, 7 months	P55288	CDH11	0.0958195	0.128117	1.52157
glia, cerebellum, 7 months	Q9JKV1	ADRM1	0.0956163	0.359803	0.915741
glia, cerebellum, 7 months	Q9ERU9	RANBP2	0.0955949	0.214887	1.24024
glia, cerebellum, 7 months	Q69Z99	ZNF512	0.0949729	0.255075	1.13811
glia, cerebellum, 7 months	Q922B1	MACROD1	0.0947873	0.295621	1.04587
glia, cerebellum, 7 months	Q91ZX7	LRP1	0.0947017	0.511379	0.656692
glia, cerebellum, 7 months	Q9WTI7	MYO1C	0.0943993	0.325797	0.982616
glia, cerebellum, 7 months	P62983	RPS27A	0.0943401	0.152797	1.42972
glia, cerebellum, 7 months	P19253	RPL13A	0.0943061	0.464501	0.731456
glia, cerebellum, 7 months	Q8K2X3	STN1	0.094283	0.32998	0.974153
glia, cerebellum, 7 months	P0C027;P0C028	NUDT10;NUDT11	0.0941572	0.197381	1.28905
glia, cerebellum, 7 months	P38647	HSPA9	0.0932677	0.0987598	1.6509
glia, cerebellum, 7 months	Q8BHG1	NRDC	0.0924062	0.0804091	1.74832
glia, cerebellum, 7 months	Q91W90	TXNDC5	0.0923097	0.204677	1.26834
glia, cerebellum, 7 months	P60335	PCBP1	0.0914938	0.128564	1.51979
glia, cerebellum, 7 months	Q9QZE7	TSNAX	0.0913675	0.359029	0.917216
glia, cerebellum, 7 months	Q9D7J4	COX20	0.0911606	0.410311	0.823347
glia, cerebellum, 7 months	Q3UYV9	NCBP1	0.0911258	0.24463	1.16349
glia, cerebellum, 7 months	Q99J45	NRBP1	0.0906755	0.185251	1.32476
glia, cerebellum, 7 months	Q68FF6	GIT1	0.0905861	0.0368659	2.08725
glia, cerebellum, 7 months	Q8BGA9	OXA1L	0.0903481	0.476952	0.711214
glia, cerebellum, 7 months	Q8C754	VPS52	0.0902101	0.317946	0.998688
glia, cerebellum, 7 months	P70268	PKN1	0.0897583	0.382685	0.87296
glia, cerebellum, 7 months	P63038	HSPD1	0.089416	0.384924	0.868859
glia, cerebellum, 7 months	Q9DBR0	AKAP8	0.0890337	0.355073	0.924795
glia, cerebellum, 7 months	Q8C561	LMBRD2	0.0889375	0.457027	0.743752
glia, cerebellum, 7 months	Q07456	AMBP	0.088578	0.497756	0.678025
glia, cerebellum, 7 months	P08228	SOD1	0.0880745	0.179352	1.34275
glia, cerebellum, 7 months	Q6URW6	MYH14	0.087955	0.326458	0.981273
glia, cerebellum, 7 months	Q9DCS3	MECR	0.0878862	0.0936513	1.67644
glia, cerebellum, 7 months	Q9D855	UQCRB	0.0875616	0.0721503	1.79817
glia, cerebellum, 7 months	O08709	PRDX6	0.0874717	0.11464	1.57767
glia, cerebellum, 7 months	P35831	PTPN12	0.0871157	0.38907	0.861304
glia, cerebellum, 7 months	Q9CQZ5	NDUFA6	0.086924	0.0934422	1.67751
glia, cerebellum, 7 months	P97372	PSME2	0.0855444	0.454229	0.748383
glia, cerebellum, 7 months	Q9WUU8	TNIP1	0.0851323	0.374352	0.888351
glia, cerebellum, 7 months	P47758	SRPRB	0.0848159	0.14037	1.47442
glia, cerebellum, 7 months	O88291	ZNF326	0.0847789	0.185178	1.32498
glia, cerebellum, 7 months	Q9CQ25	MZT2	0.0847554	0.409099	0.82548
glia, cerebellum, 7 months	O35245	PKD2	0.0846494	0.458288	0.741669
glia, cerebellum, 7 months	Q9D289	TRAPPC6B	0.0846029	0.219367	1.22821
glia, cerebellum, 7 months	Q8K4B0	MTA1	0.0843106	0.478968	0.707963
glia, cerebellum, 7 months	Q8BG94	COMMD7	0.0842333	0.476475	0.711984
glia, cerebellum, 7 months	Q9JKB1	UCHL3	0.0841272	0.510061	0.658742
glia, cerebellum, 7 months	O35239	PTPN9	0.0840807	0.324229	0.985805
glia, cerebellum, 7 months	O08582	GTPBP1	0.0838309	0.294535	1.04822
glia, cerebellum, 7 months	O88983	STX8	0.0834132	0.468118	0.725545
glia, cerebellum, 7 months	Q8R3Y8	IRF2BP1	0.0832594	0.165037	1.38833
glia, cerebellum, 7 months	P53995	ANAPC1	0.0832345	0.658581	0.441874
glia, cerebellum, 7 months	Q6R891	PPP1R9B	0.082847	0.369056	0.898244
glia, cerebellum, 7 months	Q8R1A4	DOCK7	0.082257	0.497551	0.678348
glia, cerebellum, 7 months	Q924M7	MPI	0.0819269	0.477706	0.709997
glia, cerebellum, 7 months	Q6PDL0	DYNC1LI2	0.0816601	0.34211	0.950004
glia, cerebellum, 7 months	Q8C863	ITCH	0.0815202	0.225004	1.21333
glia, cerebellum, 7 months	Q99KJ8	DCTN2	0.0815101	0.0992671	1.64842
glia, cerebellum, 7 months	Q9Z0S9	RABAC1	0.0814029	0.436912	0.777418
glia, cerebellum, 7 months	O55013	TRAPPC3	0.0813207	0.112001	1.58926
glia, cerebellum, 7 months	E9PUR0	ANKHD1	0.0813054	0.47123	0.72048
glia, cerebellum, 7 months	Q921H8	ACAA1A	0.0811238	0.133076	1.50208
glia, cerebellum, 7 months	Q99JT9	ADI1	0.0810084	0.480899	0.704857
glia, cerebellum, 7 months	Q8VHN8	NUDT16L1	0.0807949	0.263443	1.11829
glia, cerebellum, 7 months	Q64455	PTPRJ	0.0801187	0.51738	0.647389
glia, cerebellum, 7 months	Q8BGY7	FAM210A	0.0801083	0.491319	0.688213
glia, cerebellum, 7 months	P0C0A3	CHMP6	0.0799522	0.503634	0.668783
glia, cerebellum, 7 months	Q8BZW8	NHLRC2	0.0797977	0.194392	1.29769
glia, cerebellum, 7 months	Q5SRX1	TOM1L2	0.0797118	0.107296	1.61047
glia, cerebellum, 7 months	Q8K337	INPP5B	0.0796974	0.604772	0.51755
glia, cerebellum, 7 months	Q9CX56	PSMD8	0.0791143	0.110692	1.59509
glia, cerebellum, 7 months	Q60714	SLC27A1	0.0783171	0.369829	0.896794
glia, cerebellum, 7 months	Q9WUP7	UCHL5	0.0780825	0.236746	1.18316
glia, cerebellum, 7 months	Q8K4K1	CETN4	0.078079	0.432067	0.785659
glia, cerebellum, 7 months	Q8K215	LYRM4	0.0776362	0.321164	0.992068
glia, cerebellum, 7 months	Q9WTQ5	AKAP12	0.0776002	0.491922	0.687255
glia, cerebellum, 7 months	Q80UJ7	RAB3GAP1	0.0774147	0.168903	1.37574
glia, cerebellum, 7 months	Q3UEB3	PUF60	0.0769058	0.326815	0.980549
glia, cerebellum, 7 months	Q61418	CLCN4	0.0766209	0.502811	0.670073
glia, cerebellum, 7 months	Q6PDG5	SMARCC2	0.0765882	0.0500288	1.95972
glia, cerebellum, 7 months	P70297	STAM	0.0765804	0.0860156	1.7168
glia, cerebellum, 7 months	Q8R2R3	AAGAB	0.0760275	0.477879	0.709717
glia, cerebellum, 7 months	B1AY13	USP24	0.0759073	0.237658	1.18086
glia, cerebellum, 7 months	Q99K48	NONO	0.0756076	0.324903	0.984432
glia, cerebellum, 7 months	Q9JHS4	CLPX	0.0755124	0.375477	0.886261
glia, cerebellum, 7 months	Q3UHD1	ADGRB1	0.0753939	0.364737	0.906377
glia, cerebellum, 7 months	Q6P1B1	XPNPEP1	0.0751366	0.348215	0.938058
glia, cerebellum, 7 months	P59279	RAB2B	0.07507	0.566832	0.572723
glia, cerebellum, 7 months	Q61142	SPIN1	0.0747466	0.279447	1.08156
glia, cerebellum, 7 months	Q9QXZ0	MACF1	0.0744865	0.547912	0.600892
glia, cerebellum, 7 months	Q8BJY1	PSMD5	0.0739974	0.205978	1.2647
glia, cerebellum, 7 months	Q99LS3	PSPH	0.0737017	0.165148	1.38797
glia, cerebellum, 7 months	P17156	HSPA2	0.0732294	0.235539	1.18621
glia, cerebellum, 7 months	Q9DCZ1	GMPR	0.0729543	0.326919	0.980339
glia, cerebellum, 7 months	P55264	ADK	0.0725549	0.269414	1.10441
glia, cerebellum, 7 months	Q921Z5	TNFAIP8	0.072512	0.457341	0.743232
glia, cerebellum, 7 months	E9PX28	PCDH10	0.0719299	0.229958	1.20047
glia, cerebellum, 7 months	Q9R1P1	PSMB3	0.0716281	0.112727	1.58605
glia, cerebellum, 7 months	Q91YR7	PRPF6	0.0710406	0.324964	0.984307
glia, cerebellum, 7 months	O54984	GET3	0.0708401	0.269132	1.10506
glia, cerebellum, 7 months	P10126	EEF1A1	0.0708356	0.463588	0.732952
glia, cerebellum, 7 months	O88532	ZFR	0.0696632	0.191834	1.30517
glia, cerebellum, 7 months	Q8BR63	FAM177A1	0.0693397	0.417108	0.811449
glia, cerebellum, 7 months	P21614	GC	0.0689841	0.613329	0.505327
glia, cerebellum, 7 months	P10833	RRAS	0.0688481	0.430824	0.787783
glia, cerebellum, 7 months	Q80WT5	AFTPH	0.0688416	0.329133	0.975862
glia, cerebellum, 7 months	Q3TRM4	PNPLA6	0.0681003	0.414793	0.815488
glia, cerebellum, 7 months	Q6PF93	PIK3C3	0.0672792	0.38651	0.865964
glia, cerebellum, 7 months	Q9CYA6	ZCCHC8	0.0672576	0.514332	0.652107
glia, cerebellum, 7 months	A2APV2	FMNL2	0.0669744	0.458545	0.741245
glia, cerebellum, 7 months	Q99KK2	CMAS	0.0668712	0.584108	0.547395
glia, cerebellum, 7 months	Q9CPN7;F6R7E8	1810009J06RIK;GM2663	0.066763	0.470685	0.721364
glia, cerebellum, 7 months	Q9DBE8	ALG2	0.0666545	0.373537	0.889868
glia, cerebellum, 7 months	O08715	AKAP1	0.0664598	0.479905	0.706455
glia, cerebellum, 7 months	Q9D8U8	SNX5	0.0661491	0.258499	1.12995
glia, cerebellum, 7 months	Q9WTZ1	RNF7	0.0659015	0.334216	0.965657
glia, cerebellum, 7 months	Q61292	LAMB2	0.065741	0.547419	0.601632
glia, cerebellum, 7 months	P70303	CTPS2	0.0653291	0.355887	0.923231
glia, cerebellum, 7 months	Q6P9J9	ANO6	0.0642569	0.513568	0.653292
glia, cerebellum, 7 months	Q6A4J8	USP7	0.0642507	0.40915	0.825391
glia, cerebellum, 7 months	Q61214	DYRK1A	0.0641893	0.594363	0.532525
glia, cerebellum, 7 months	Q8VHR5	GATAD2B	0.0639913	0.205806	1.26518
glia, cerebellum, 7 months	Q9D7X3	DUSP3	0.0639576	0.436783	0.777638
glia, cerebellum, 7 months	Q3UH68	LIMCH1	0.0636725	0.37028	0.895948
glia, cerebellum, 7 months	Q8BIJ7	RUFY1	0.0635528	0.389989	0.859637
glia, cerebellum, 7 months	Q00422	GABPA	0.0630251	0.276938	1.08722
glia, cerebellum, 7 months	E9PXC9	NXPE5	0.0630147	0.525316	0.635173
glia, cerebellum, 7 months	Q99MR3	SLC12A9	0.0630087	0.441723	0.769287
glia, cerebellum, 7 months	Q9ESV0	DDX24	0.0627919	0.615561	0.502152
glia, cerebellum, 7 months	P26231	CTNNA1	0.0616375	0.382307	0.873653
glia, cerebellum, 7 months	Q9D5V6	SYAP1	0.0613628	0.567477	0.571772
glia, cerebellum, 7 months	P67984	RPL22	0.0612187	0.568642	0.570052
glia, cerebellum, 7 months	B9EJR8	DNAAF5	0.0611922	0.563068	0.578291
glia, cerebellum, 7 months	P57080	USP25	0.0608386	0.641487	0.465621
glia, cerebellum, 7 months	Q9D1C3	PYURF	0.0599644	0.630982	0.480346
glia, cerebellum, 7 months	Q91X96	RABIF	0.0582747	0.565576	0.574579
glia, cerebellum, 7 months	Q91XX6	PCDHGB4	0.0582577	0.555218	0.58996
glia, cerebellum, 7 months	Q9CX00	IST1	0.0582538	0.481463	0.703951
glia, cerebellum, 7 months	Q9WTX6	CUL1	0.0581852	0.282829	1.07399
glia, cerebellum, 7 months	Q8VE22	MRPS23	0.0581041	0.410606	0.822828
glia, cerebellum, 7 months	Q61235	SNTB2	0.0580934	0.509327	0.659886
glia, cerebellum, 7 months	Q9CQ54	NDUFC2	0.0579905	0.190049	1.31043
glia, cerebellum, 7 months	E9Q4N7	ARID1B	0.0579483	0.325176	0.983877
glia, cerebellum, 7 months	P62301	RPS13	0.0575683	0.596363	0.529639
glia, cerebellum, 7 months	Q8QZY9	SF3B4	0.0572562	0.437032	0.777214
glia, cerebellum, 7 months	Q80U56	AVL9	0.0563614	0.517592	0.647062
glia, cerebellum, 7 months	Q9JHJ0	TMOD3	0.0559648	0.569593	0.56865
glia, cerebellum, 7 months	O35295	PURB	0.0558283	0.121303	1.54933
glia, cerebellum, 7 months	Q569Z6	THRAP3	0.0556612	0.429022	0.790867
glia, cerebellum, 7 months	P30999	CTNND1	0.0554812	0.463103	0.733747
glia, cerebellum, 7 months	Q9D6Y9	GBE1	0.0551471	0.446411	0.761412
glia, cerebellum, 7 months	Q8CEE7	RDH13	0.0550764	0.45285	0.750673
glia, cerebellum, 7 months	P60898	POLR2I	0.0541687	0.563811	0.577189
glia, cerebellum, 7 months	Q8K4Q0	RPTOR	0.0537657	0.446069	0.761986
glia, cerebellum, 7 months	Q62241	SNRPC	0.0532948	0.342997	0.948261
glia, cerebellum, 7 months	Q9CQX2	CYB5B	0.0531733	0.679472	0.413184
glia, cerebellum, 7 months	P63073	EIF4E	0.0528107	0.385521	0.867769
glia, cerebellum, 7 months	A2A432	CUL4B	0.052655	0.183963	1.32865
glia, cerebellum, 7 months	Q8K341	ATAT1	0.0523583	0.424856	0.798026
glia, cerebellum, 7 months	Q9EPL8	IPO7	0.0521603	0.38318	0.872053
glia, cerebellum, 7 months	Q9CQZ1	HSBP1	0.0520728	0.526844	0.632831
glia, cerebellum, 7 months	Q8R4X3	RBM12	0.051481	0.605485	0.516529
glia, cerebellum, 7 months	Q9CRC9	GNPDA2	0.051436	0.579868	0.553577
glia, cerebellum, 7 months	P70699	GAA	0.0514019	0.608296	0.512507
glia, cerebellum, 7 months	P32067	SSB	0.0511772	0.166319	1.38413
glia, cerebellum, 7 months	Q9D0G0	MRPS30	0.0497014	0.468949	0.72419
glia, cerebellum, 7 months	Q8JZN7	RHOT2	0.0496485	0.341317	0.951566
glia, cerebellum, 7 months	P62342	SELENOT	0.0496255	0.447128	0.760212
glia, cerebellum, 7 months	Q9R0U0	SRSF10	0.0495582	0.447509	0.759575
glia, cerebellum, 7 months	P70398	USP9X	0.0492218	0.589535	0.539509
glia, cerebellum, 7 months	Q8CDG5	CREBRF	0.0491717	0.757083	0.309313
glia, cerebellum, 7 months	Q6PAJ1	BCR	0.0490765	0.442435	0.768088
glia, cerebellum, 7 months	O88544	COPS4	0.0489234	0.191705	1.30555
glia, cerebellum, 7 months	O08759	UBE3A	0.0487016	0.140873	1.47255
glia, cerebellum, 7 months	Q8BVY0	RSL1D1	0.0479234	0.580523	0.552621
glia, cerebellum, 7 months	P14148	RPL7	0.0475779	0.564598	0.576025
glia, cerebellum, 7 months	Q8C4B4	UNC119B	0.0472622	0.379691	0.878465
glia, cerebellum, 7 months	P14733	LMNB1	0.0467438	0.443989	0.765475
glia, cerebellum, 7 months	Q8C0Q2	ZHX3	0.0464584	0.418747	0.808598
glia, cerebellum, 7 months	Q9JI10	STK3	0.0461755	0.465185	0.730336
glia, cerebellum, 7 months	Q80Y14	GLRX5	0.0460961	0.730314	0.344707
glia, cerebellum, 7 months	Q8CHG3	GCC2	0.0459521	0.431314	0.786946
glia, cerebellum, 7 months	P27048	SNRPB	0.0458604	0.419451	0.807375
glia, cerebellum, 7 months	P70399	TP53BP1	0.0452864	0.492737	0.685961
glia, cerebellum, 7 months	Q60749	KHDRBS1	0.0452466	0.391625	0.856673
glia, cerebellum, 7 months	P03911	MTND4	0.0452342	0.710849	0.370716
glia, cerebellum, 7 months	Q8K3W0	BABAM2	0.0452217	0.589743	0.539208
glia, cerebellum, 7 months	Q62446	FKBP3	0.0451535	0.600522	0.52365
glia, cerebellum, 7 months	Q8VDP4	CCAR2	0.0449821	0.273414	1.09524
glia, cerebellum, 7 months	Q6NZA9	TAF9B	0.0448032	0.614557	0.503579
glia, cerebellum, 7 months	F8VQC1	SRP72	0.0447992	0.514471	0.651892
glia, cerebellum, 7 months	Q8BH43	WASF2	0.0435005	0.568568	0.570161
glia, cerebellum, 7 months	P14869	RPLP0	0.0430127	0.160885	1.4021
glia, cerebellum, 7 months	P42227	STAT3	0.0426603	0.554998	0.590288
glia, cerebellum, 7 months	Q3TDN2	FAF2	0.0424067	0.357347	0.920433
glia, cerebellum, 7 months	Q8CCJ3	UFL1	0.0423406	0.252943	1.14323
glia, cerebellum, 7 months	Q99M71	EPDR1	0.0422198	0.425459	0.796986
glia, cerebellum, 7 months	Q8C4Q6	AIDA	0.0413474	0.511647	0.656275
glia, cerebellum, 7 months	Q8BKC5	IPO5	0.0409085	0.47805	0.709442
glia, cerebellum, 7 months	Q8BSY0	ASPH	0.0404931	0.424599	0.798469
glia, cerebellum, 7 months	Q99KL7	RAB28	0.040183	0.559729	0.583244
glia, cerebellum, 7 months	E9Q8I9	FRY	0.040179	0.645183	0.460464
glia, cerebellum, 7 months	Q9R1C6	DGKE	0.0399897	0.466227	0.728631
glia, cerebellum, 7 months	Q6DFW4	NOP58	0.0398253	0.426635	0.794963
glia, cerebellum, 7 months	Q6DFV3	ARHGAP21	0.0396599	0.331517	0.971063
glia, cerebellum, 7 months	O55028	BCKDK	0.0391239	0.629037	0.483082
glia, cerebellum, 7 months	O88952	LIN7C	0.0387029	0.654351	0.447725
glia, cerebellum, 7 months	P10493	NID1	0.0382222	0.638943	0.469177
glia, cerebellum, 7 months	Q9Z160	COG1	0.0381305	0.695932	0.390818
glia, cerebellum, 7 months	P27773	PDIA3	0.0379592	0.62143	0.493825
glia, cerebellum, 7 months	P63213	GNG2	0.0378284	0.652572	0.450192
glia, cerebellum, 7 months	Q9D358	ACP1	0.0378009	0.375226	0.886727
glia, cerebellum, 7 months	E9PX68	SLC4A1AP	0.0377229	0.632884	0.477672
glia, cerebellum, 7 months	P29758	OAT	0.0376059	0.498992	0.676077
glia, cerebellum, 7 months	Q69ZL1	FGD6	0.0366162	0.635973	0.473336
glia, cerebellum, 7 months	Q8R015	BLOC1S5	0.0364567	0.692473	0.395501
glia, cerebellum, 7 months	A6H611	MIPEP	0.0362083	0.553087	0.593141
glia, cerebellum, 7 months	Q99KF1	TMED9	0.0361974	0.471216	0.720502
glia, cerebellum, 7 months	Q8VDL4	ADPGK	0.0361254	0.48772	0.69394
glia, cerebellum, 7 months	Q7TPV2	DZIP3	0.0361003	0.607565	0.513552
glia, cerebellum, 7 months	P08207	S100A10	0.035949	0.593746	0.533415
glia, cerebellum, 7 months	O70493	SNX12	0.035828	0.397728	0.845685
glia, cerebellum, 7 months	Q6PAL8	DENND5A	0.0356531	0.672439	0.422803
glia, cerebellum, 7 months	Q3U0M1	TRAPPC9	0.0352343	0.619089	0.497142
glia, cerebellum, 7 months	Q6NZN0	RBM26	0.0352092	0.415189	0.814796
glia, cerebellum, 7 months	Q3UPH7	ARHGEF40	0.0351676	0.511856	0.655951
glia, cerebellum, 7 months	Q9R0N4	SYT10	0.0351163	0.802648	0.249921
glia, cerebellum, 7 months	Q9CQE7	ERGIC3	0.035091	0.474394	0.715348
glia, cerebellum, 7 months	Q8K1Z0	COQ9	0.034106	0.648525	0.455812
glia, cerebellum, 7 months	P35123	USP4	0.0339744	0.583844	0.547778
glia, cerebellum, 7 months	O35660	GSTM6	0.0339083	0.685741	0.404642
glia, cerebellum, 7 months	Q61026	NCOA2	0.0328879	0.567598	0.571593
glia, cerebellum, 7 months	Q9ERK4	CSE1L	0.0319591	0.525117	0.635478
glia, cerebellum, 7 months	P34152	PTK2	0.0319107	0.577771	0.556644
glia, cerebellum, 7 months	Q9CY73	MRPL44	0.0309636	0.596207	0.529862
glia, cerebellum, 7 months	Q8BMA6	SRP68	0.0309408	0.465226	0.730268
glia, cerebellum, 7 months	Q5FWK3	ARHGAP1	0.0307099	0.569419	0.568907
glia, cerebellum, 7 months	Q8VBT9	ASPSCR1	0.0301136	0.447425	0.759715
glia, cerebellum, 7 months	P17879	HSPA1B	0.0298626	0.736092	0.337033
glia, cerebellum, 7 months	P58389	PTPA	0.0288795	0.484606	0.698914
glia, cerebellum, 7 months	Q61735	CD47	0.0286054	0.629411	0.482557
glia, cerebellum, 7 months	Q8C5R8	PRPS1L1	0.0283691	0.523351	0.638189
glia, cerebellum, 7 months	O09159	MAN2B1	0.0275324	0.754245	0.313047
glia, cerebellum, 7 months	Q9EQI8	MRPL46	0.0270427	0.630437	0.481112
glia, cerebellum, 7 months	O54750	CYP2J6	0.0268536	0.840191	0.201649
glia, cerebellum, 7 months	P54726	RAD23A	0.0267494	0.657071	0.443961
glia, cerebellum, 7 months	Q149F3	GSPT2	0.0265003	0.675168	0.419066
glia, cerebellum, 7 months	Q9ER72	CARS1	0.0263149	0.378625	0.880433
glia, cerebellum, 7 months	Q6DID7	WLS	0.0261509	0.737149	0.335631
glia, cerebellum, 7 months	Q9CQ19	MYL9	0.0260461	0.824869	0.221287
glia, cerebellum, 7 months	Q60738	SLC30A1	0.0259473	0.660042	0.439855
glia, cerebellum, 7 months	Q8CCM6	TIMM21	0.0258592	0.713256	0.367487
glia, cerebellum, 7 months	O70566	DIAPH2	0.0251754	0.703732	0.380288
glia, cerebellum, 7 months	Q9DBS1	TMEM43	0.0246507	0.657031	0.444015
glia, cerebellum, 7 months	P19783	COX4I1	0.0243492	0.452162	0.751815
glia, cerebellum, 7 months	Q9D7G0	PRPS1	0.0240334	0.547944	0.600844
glia, cerebellum, 7 months	A2RTL5	RSRC2	0.0237342	0.699709	0.385714
glia, cerebellum, 7 months	P26043	RDX	0.0234946	0.719346	0.359333
glia, cerebellum, 7 months	Q501J2	ANTKMT	0.0233949	0.718174	0.3609
glia, cerebellum, 7 months	Q921W0	CHMP1A	0.0227891	0.577672	0.556788
glia, cerebellum, 7 months	Q62448	EIF4G2	0.0225616	0.396309	0.848232
glia, cerebellum, 7 months	P51830	ADCY9	0.0225328	0.676988	0.416577
glia, cerebellum, 7 months	Q8CIG8	PRMT5	0.0223331	0.703835	0.380148
glia, cerebellum, 7 months	Q8R1V4	TMED4	0.0223127	0.69319	0.394529
glia, cerebellum, 7 months	P49117	NR2C2	0.0219913	0.705558	0.377828
glia, cerebellum, 7 months	P04627	ARAF	0.0219694	0.634647	0.475197
glia, cerebellum, 7 months	Q8VEH6	ZNG1	0.021401	0.764141	0.300048
glia, cerebellum, 7 months	Q91V81	RBM42	0.0208847	0.574574	0.561328
glia, cerebellum, 7 months	P60670	NPLOC4	0.0204534	0.6446	0.461276
glia, cerebellum, 7 months	Q505F5	LRRC47	0.0200417	0.595586	0.530758
glia, cerebellum, 7 months	Q9DBS2	TPRG1L	0.0195514	0.576251	0.558869
glia, cerebellum, 7 months	P25911	LYN	0.0186987	0.748172	0.321051
glia, cerebellum, 7 months	Q9CPN9	PRSS3B	0.0186282	0.7469	0.322729
glia, cerebellum, 7 months	Q9Z108	STAU1	0.0183635	0.58619	0.544366
glia, cerebellum, 7 months	Q9CRC8	LRRC40	0.0181097	0.626733	0.48633
glia, cerebellum, 7 months	Q9JKF7	MRPL39	0.0176519	0.701002	0.383969
glia, cerebellum, 7 months	Q9WV96	TIMM10B	0.0174189	0.750114	0.318489
glia, cerebellum, 7 months	Q04519	SMPD1	0.016298	0.712865	0.368011
glia, cerebellum, 7 months	Q8C5L3	CNOT2	0.0159275	0.853718	0.184377
glia, cerebellum, 7 months	Q9WUR2	ECI2	0.0158695	0.658142	0.44248
glia, cerebellum, 7 months	Q9R049	AMFR	0.0156592	0.69563	0.391227
glia, cerebellum, 7 months	P42859	HTT	0.0155523	0.763547	0.300826
glia, cerebellum, 7 months	Q99KD5	UNC45A	0.0151316	0.71636	0.363327
glia, cerebellum, 7 months	P45376	AKR1B1	0.0149746	0.639085	0.468978
glia, cerebellum, 7 months	Q61831	MAPK10	0.0141625	0.698919	0.386781
glia, cerebellum, 7 months	O35231	KIFC3	0.0133899	0.802382	0.250266
glia, cerebellum, 7 months	Q3UDE2	TTLL12	0.0132184	0.669707	0.42655
glia, cerebellum, 7 months	Q6NXI6	RPRD2	0.0130704	0.716829	0.3627
glia, cerebellum, 7 months	D3Z3N4	-	0.0126127	0.797491	0.256595
glia, cerebellum, 7 months	Q3UMR5	MCU	0.01261	0.721404	0.356584
glia, cerebellum, 7 months	O70503	HSD17B12	0.0123522	0.73044	0.34454
glia, cerebellum, 7 months	Q8K310	MATR3	0.0122829	0.587866	0.541931
glia, cerebellum, 7 months	Q9CZ04	COPS7A	0.0122394	0.712107	0.369028
glia, cerebellum, 7 months	Q9CYA0	CRELD2	0.0120619	0.883839	0.146104
glia, cerebellum, 7 months	Q8R088	GOLPH3L	0.0116251	0.795137	0.259645
glia, cerebellum, 7 months	Q8JZS0	LIN7A	0.0109764	0.678884	0.413986
glia, cerebellum, 7 months	Q9JII6	AKR1A1	0.010821	0.63657	0.472499
glia, cerebellum, 7 months	Q8BFY9	TNPO1	0.0105741	0.722433	0.35521
glia, cerebellum, 7 months	O70571	PDK4	0.00906235	0.827328	0.218129
glia, cerebellum, 7 months	Q6P9R2	OXSR1	0.00861314	0.678914	0.413946
glia, cerebellum, 7 months	P62082	RPS7	0.00781707	0.80438	0.247683
glia, cerebellum, 7 months	Q9CZC8	SCRN1	0.00768733	0.843404	0.197542
glia, cerebellum, 7 months	P59016	VPS33B	0.00721292	0.768859	0.293867
glia, cerebellum, 7 months	Q8VDM4	PSMD2	0.00706018	0.76026	0.305139
glia, cerebellum, 7 months	Q922Q1	MTARC2	0.00616262	0.801961	0.25081
glia, cerebellum, 7 months	Q3URD3	SLMAP	0.00590983	0.817464	0.230808
glia, cerebellum, 7 months	Q6NV83	U2SURP	0.00564273	0.825377	0.220635
glia, cerebellum, 7 months	O54988	SLK	0.00562197	0.731523	0.343101
glia, cerebellum, 7 months	Q3THS6	MAT2A	0.00521181	0.796185	0.258287
glia, cerebellum, 7 months	Q9JJ28	FLII	0.00480524	0.815382	0.233489
glia, cerebellum, 7 months	Q9Z1T1	AP3B1	0.00467777	0.845473	0.194898
glia, cerebellum, 7 months	P29595	NEDD8	0.00441415	0.897643	0.12864
glia, cerebellum, 7 months	Q3U0D9	HACE1	0.0043238	0.857441	0.179633
glia, cerebellum, 7 months	Q59J78	NDUFAF2	0.00393806	0.845975	0.194256
glia, cerebellum, 7 months	Q9R0L7	AKAP8L	0.0030126	0.872329	0.160701
glia, cerebellum, 7 months	P98086	C1QA	0.00254803	0.9268	0.0918722
glia, cerebellum, 7 months	Q8R3Q6	MIX23	0.00219014	0.890905	0.137159
glia, cerebellum, 7 months	Q8VBV7	COPS8	0.00169227	0.884382	0.145416
glia, cerebellum, 7 months	P35802	GPM6A	0.00159058	0.91069	0.112168
glia, cerebellum, 7 months	Q9JHR7	IDE	0.00067623	0.954386	0.0572005
glia, cerebellum, 7 months	P62746	RHOB	0.000515942	0.939076	0.0764318
glia, cerebellum, 7 months	Q8BFS6	CPPED1	0.000247458	0.977675	0.0279845
glia, cerebellum, 7 months	Q9QZ08	NAGK	0.000124138	0.977969	0.0276156
glia, cerebellum, 7 months	P54728	RAD23B	9.44744e-05	0.984578	0.0193298
glia, cerebellum, 7 months	Q3TXS7	PSMD1	5.52911e-06	0.990499	0.0119082
glia, cerebellum, 7 months	Q9D902	GTF2E2	2.38059e-06	0.999987	1.61178e-05
glia, cerebellum, 7 months	P28352	APEX1	8.58565e-07	0.998291	0.00214201
glia, cerebellum, 7 months	Q9D3D9	ATP5F1D	3.48677e-07	0.999519	0.000603086
glia, cerebellum, 7 months	Q5SXA9	WWC1	3.80894e-08	0.999488	0.000642322
glia, cerebellum, 7 months	O08784	TCOF1	2.19065e-08	0.999749	0.000315177
glia, cerebellum, 7 months	Q923D4	SF3B5	1.85247e-09	0.99997	3.79907e-05
glia, cerebellum, 7 months	Q8JZP9	GAS2L1	3.9928e-11	0.999994	7.20634e-06
glia, cerebellum, 7 months	E9Q6H8	PLEKHA5	1.44734e-11	0.999991	1.1094e-05
glia, cerebellum, 7 months	P61358	RPL27	1.3211e-11	0.999996	4.93535e-06
glia, cerebellum, 7 months	Q920A7	AFG3L1	1.18161e-11	0.999996	4.88819e-06
glia, cerebellum, 7 months	Q7TSV4	PGM2	1.06838e-11	0.999993	9.35767e-06
glia, cerebellum, 7 months	Q8BFR6	ZFAND1	1.01647e-11	0.999995	6.64896e-06
glia, cerebellum, 7 months	Q9CZ52	ANTXR1	6.91982e-12	0.999997	3.40524e-06
glia, cerebellum, 7 months	Q9DCD2	XAB2	2.14404e-12	0.999998	2.74544e-06
glia, cerebellum, 7 months	P43275	H1-1	1.00969e-12	0.999999	1.86736e-06
glia, cerebellum, 7 months	Q8BH24	TM9SF4	9.49361e-13	1	4.45671e-07
glia, cerebellum, 7 months	Q8BR65	SUDS3	3.20835e-13	0.999999	9.9165e-07
glia, cerebellum, 7 months	Q60766	IRGM1	1.68796e-13	1	5.33603e-07
glia, cerebellum, 7 months	P63024	VAMP3	1.26306e-13	0.999999	8.80749e-07
glia, cerebellum, 7 months	P47753	CAPZA1	1.09815e-13	0.999999	1.11846e-06
glia, cerebellum, 7 months	P23116	EIF3A	9.56922e-14	0.999999	9.41653e-07
glia, cerebellum, 7 months	Q6P2K6	PPP4R3A	7.38685e-14	0.999999	6.79928e-07
glia, cerebellum, 7 months	Q6PGA0	RCOR3	7.31638e-14	1	4.86579e-07
glia, cerebellum, 7 months	P12970	RPL7A	6.94767e-14	1	5.69791e-07
glia, cerebellum, 7 months	Q9Z2S7	TSC22D3	6.10306e-14	1	1.75465e-07
glia, cerebellum, 7 months	Q9QXA5	LSM4	4.84341e-14	0.999999	7.27725e-07
glia, cerebellum, 7 months	P83870	PHF5A	4.12594e-14	0.999999	6.53777e-07
glia, cerebellum, 7 months	Q9CPQ8	ATP5MG	3.92477e-14	1	2.11852e-07
glia, cerebellum, 7 months	P0DN34	NDUFB1	3.37309e-14	1	4.42894e-07
glia, cerebellum, 7 months	O35098	DPYSL4	3.11132e-14	1	4.99402e-07
glia, cerebellum, 7 months	Q9JHU4	DYNC1H1	2.85141e-14	1	2.38966e-07
glia, cerebellum, 7 months	Q9DAK9	PHPT1	2.28321e-14	1	3.37146e-07
glia, cerebellum, 7 months	Q8BTZ4	ANAPC5	1.88126e-14	1	3.17595e-07
glia, cerebellum, 7 months	Q9CQ48	NUDCD2	1.56549e-14	1	1.20195e-07
glia, cerebellum, 7 months	P53612	RABGGTB	1.54156e-14	1	3.28504e-07
glia, cerebellum, 7 months	Q61559	FCGRT	1.5227e-14	1	1.57172e-07
glia, cerebellum, 7 months	Q8CG72	ADPRS	1.47834e-14	1	3.88457e-07
glia, cerebellum, 7 months	P35980	RPL18	1.39991e-14	1	2.3654e-07
glia, cerebellum, 7 months	Q03146	DDR1	1.2931e-14	1	2.71739e-07
glia, cerebellum, 7 months	Q8K4P0	WDR33	1.16121e-14	1	2.36313e-07
glia, cerebellum, 7 months	A0A494B9V8	PTAR1	1.04584e-14	1	3.48863e-07
glia, cerebellum, 7 months	Q6DIB5	MEGF10	1.04185e-14	1	2.95111e-07
glia, cerebellum, 7 months	Q7TMB8	CYFIP1	1.03425e-14	1	1.46456e-07
glia, cerebellum, 7 months	Q8BVU5	NUDT9	9.75452e-15	1	1.07743e-07
glia, cerebellum, 7 months	Q9CY97	SSU72	9.29125e-15	1	2.22242e-07
glia, cerebellum, 7 months	Q80SY4	MIB1	9.03379e-15	1	1.03498e-07
glia, cerebellum, 7 months	Q9ET30	TM9SF3	6.97055e-15	1	1.49216e-07
glia, cerebellum, 7 months	Q9D3E6	STAG1	6.89642e-15	1	1.44892e-07
glia, cerebellum, 7 months	Q99K67	AASS	6.29066e-15	1	1.83043e-07
glia, cerebellum, 7 months	Q8BPM0	DAAM1	6.21803e-15	1	1.7278e-07
glia, cerebellum, 7 months	Q9Z307	KCNJ16	5.89551e-15	1	9.54545e-08
glia, cerebellum, 7 months	E9Q6Y8	USP31	5.55102e-15	1	1.65466e-07
glia, cerebellum, 7 months	Q9CQD4	CHMP1B2	4.98108e-15	1	1.99477e-07
glia, cerebellum, 7 months	P20357	MAP2	4.89978e-15	1	9.82619e-08
glia, cerebellum, 7 months	Q8R317	UBQLN1	4.74315e-15	1	8.7593e-08
glia, cerebellum, 7 months	F7BWT7	TSPAN15	4.3018e-15	1	5.50531e-08
glia, cerebellum, 7 months	Q9DCU6	MRPL4	3.86268e-15	1	1.26995e-07
glia, cerebellum, 7 months	O08797	SERPINB9	3.79707e-15	1	1.74565e-07
glia, cerebellum, 7 months	P98192	GNPAT	3.71537e-15	1	1.0862e-07
glia, cerebellum, 7 months	Q9QXS1	PLEC	3.65893e-15	1	6.47591e-08
glia, cerebellum, 7 months	P14873	MAP1B	3.65336e-15	1	6.62868e-08
glia, cerebellum, 7 months	P21126	UBL4A	3.47476e-15	1	9.93466e-08
glia, cerebellum, 7 months	Q61838	PZP	3.37667e-15	1	1.13037e-07
glia, cerebellum, 7 months	Q80YA7	DPP8	3.33386e-15	1	1.57321e-07
glia, cerebellum, 7 months	P16254	SRP14	3.1603e-15	1	1.10678e-07
glia, cerebellum, 7 months	P63037	DNAJA1	3.07946e-15	1	8.53398e-08
glia, cerebellum, 7 months	Q02780	NFIA	2.71737e-15	1	1.18899e-07
glia, cerebellum, 7 months	Q9CR16	PPID	2.65124e-15	1	9.91639e-08
glia, cerebellum, 7 months	Q14C51	PTCD3	2.54952e-15	1	9.47816e-08
glia, cerebellum, 7 months	Q924C1	XPO5	2.37386e-15	1	1.56803e-07
glia, cerebellum, 7 months	Q9D4H8	CUL2	2.32986e-15	1	1.33341e-07
glia, cerebellum, 7 months	Q8CHT0	ALDH4A1	2.31496e-15	1	1.49223e-07
glia, cerebellum, 7 months	P55066	NCAN	2.28001e-15	1	7.6098e-08
glia, cerebellum, 7 months	Q3T9E4;Q62293	TGTP2;TGTP1	2.27265e-15	1	5.40338e-08
glia, cerebellum, 7 months	P47934	CRAT	2.25362e-15	1	1.35372e-07
glia, cerebellum, 7 months	Q61102	ABCB7	2.16838e-15	1	9.95524e-08
glia, cerebellum, 7 months	Q9D1R9	RPL34	2.13612e-15	1	6.97854e-08
glia, cerebellum, 7 months	O35114	SCARB2	2.04085e-15	1	7.35511e-08
glia, cerebellum, 7 months	Q3TLS3	GDPGP1	1.98486e-15	1	8.87188e-08
glia, cerebellum, 7 months	Q9D0L7	ARMC10	1.95485e-15	1	1.17045e-07
glia, cerebellum, 7 months	Q8CFD4	SNX8	1.91499e-15	1	8.68554e-08
glia, cerebellum, 7 months	O89116	VTI1A	1.80903e-15	1	1.0558e-07
glia, cerebellum, 7 months	P97494	GCLC	1.76978e-15	1	2.0663e-07
glia, cerebellum, 7 months	Q9WV92	EPB41L3	1.71677e-15	1	9.88336e-08
glia, cerebellum, 7 months	Q8VEK3	HNRNPU	1.71003e-15	1	6.12707e-08
glia, cerebellum, 7 months	Q9CW03	SMC3	1.70082e-15	1	9.52656e-08
glia, cerebellum, 7 months	Q921I1	TF	1.695e-15	1	8.5001e-08
glia, cerebellum, 7 months	Q8BX57	PXK	1.68054e-15	1	7.22496e-08
glia, cerebellum, 7 months	P55302	LRPAP1	1.6617e-15	1	6.38217e-08
glia, cerebellum, 7 months	Q99JX3	GORASP2	1.65695e-15	1	6.60791e-08
glia, cerebellum, 7 months	Q2TPA8	HSDL2	1.64467e-15	1	8.585e-08
glia, cerebellum, 7 months	Q9ES00	UBE4B	1.60834e-15	1	9.69057e-08
glia, cerebellum, 7 months	A6X935	ITIH4	1.60469e-15	1	4.64555e-08
glia, cerebellum, 7 months	Q9D0I9	RARS1	1.57085e-15	1	1.36633e-07
glia, cerebellum, 7 months	P28271	ACO1	1.55858e-15	1	6.14631e-08
glia, cerebellum, 7 months	P63158	HMGB1	1.52892e-15	1	6.8273e-08
glia, cerebellum, 7 months	Q9D1C8	VPS28	1.52005e-15	1	5.9109e-08
glia, cerebellum, 7 months	Q61171	PRDX2	1.46475e-15	1	5.03872e-08
glia, cerebellum, 7 months	Q8BL66	EEA1	1.42717e-15	1	6.90029e-08
glia, cerebellum, 7 months	Q80SZ7	GNG5	1.42262e-15	1	5.27965e-08
glia, cerebellum, 7 months	Q8CHU3	EPN2	1.33037e-15	1	4.50222e-08
glia, cerebellum, 7 months	Q69ZK0	PREX1	1.31662e-15	1	7.27644e-08
glia, cerebellum, 7 months	Q6ZPE2	SBF1	1.28932e-15	1	6.86791e-08
glia, cerebellum, 7 months	Q68FE6	RIPOR1	1.26141e-15	1	7.36928e-08
glia, cerebellum, 7 months	Q9DBG3	AP2B1	1.25162e-15	1	1.20568e-07
glia, cerebellum, 7 months	Q9QYI3	DNAJC7	1.22039e-15	1	4.08201e-08
glia, cerebellum, 7 months	Q9R088	TK2	1.20228e-15	1	8.85654e-08
glia, cerebellum, 7 months	Q8BHZ0	CYRIA	1.19757e-15	1	8.91923e-08
glia, cerebellum, 7 months	O88384	VTI1B	1.19066e-15	1	8.59664e-08
glia, cerebellum, 7 months	P70345	BCL2L2	1.14674e-15	1	5.72618e-08
glia, cerebellum, 7 months	Q9D6D0	SLC25A27	1.1447e-15	1	7.08334e-08
glia, cerebellum, 7 months	Q9ESN6	TRIM2	1.14403e-15	1	1.12689e-07
glia, cerebellum, 7 months	Q8CAQ8	IMMT	1.13914e-15	1	1.01727e-07
glia, cerebellum, 7 months	P62751	RPL23A	1.10808e-15	1	8.05577e-08
glia, cerebellum, 7 months	P19221	F2	1.0832e-15	1	4.1737e-08
glia, cerebellum, 7 months	Q9Z2Y8	PLPBP	1.01269e-15	1	4.40856e-08
glia, cerebellum, 7 months	Q60902	EPS15L1	9.93532e-16	1	8.40922e-08
glia, cerebellum, 7 months	Q9JIX8	ACIN1	9.89233e-16	1	8.04284e-08
glia, cerebellum, 7 months	Q00558	F8A1	9.66508e-16	1	7.52423e-08
glia, cerebellum, 7 months	Q71LX4	TLN2	9.56025e-16	1	3.88396e-08
glia, cerebellum, 7 months	Q9JLB0	PALS2	9.55472e-16	1	9.38734e-08
glia, cerebellum, 7 months	O88746	TOM1	9.33474e-16	1	1.09267e-07
glia, cerebellum, 7 months	Q3UMB5	SMCR8	9.1945e-16	1	7.43746e-08
glia, cerebellum, 7 months	P10711	TCEA1	9.15149e-16	1	3.40873e-08
glia, cerebellum, 7 months	Q3URF8	KCTD21	9.04503e-16	1	5.89e-08
glia, cerebellum, 7 months	Q8CBC4	CNST	8.84348e-16	1	1.66244e-08
glia, cerebellum, 7 months	Q6ZQI3	MLEC	8.83516e-16	1	7.34574e-08
glia, cerebellum, 7 months	Q80TB8	VAT1L	8.52578e-16	1	6.65797e-08
glia, cerebellum, 7 months	Q8BG67	EFR3A	8.51667e-16	1	7.63129e-08
glia, cerebellum, 7 months	P17809	SLC2A1	8.09869e-16	1	6.07033e-08
glia, cerebellum, 7 months	Q8BTI8	SRRM2	8.08007e-16	1	8.74347e-08
glia, cerebellum, 7 months	Q8C8R3	ANK2	7.91636e-16	1	7.3714e-08
glia, cerebellum, 7 months	Q9Z0H3	SMARCB1	7.70945e-16	1	7.53321e-08
glia, cerebellum, 7 months	Q3V1L4	NT5C2	7.60162e-16	1	6.84002e-08
glia, cerebellum, 7 months	Q91VI7	RNH1	7.52271e-16	1	7.53896e-08
glia, cerebellum, 7 months	Q61165	SLC9A1	7.40101e-16	1	6.72764e-08
glia, cerebellum, 7 months	Q9D706	RPAP3	7.23653e-16	1	7.29924e-08
glia, cerebellum, 7 months	Q8VEE4	RPA1	7.13716e-16	1	1.66726e-08
glia, cerebellum, 7 months	Q6NZR5	SKIC2	7.1028e-16	1	4.64213e-08
glia, cerebellum, 7 months	Q9CQC9	SAR1B	7.10173e-16	1	7.98417e-08
glia, cerebellum, 7 months	Q9Z1P6	NDUFA7	6.92236e-16	1	3.81906e-08
glia, cerebellum, 7 months	Q61207	PSAP	6.79186e-16	1	2.4289e-08
glia, cerebellum, 7 months	Q61425	HADH	6.7863e-16	1	4.99747e-08
glia, cerebellum, 7 months	Q61704	ITIH3	6.76301e-16	1	3.96633e-08
glia, cerebellum, 7 months	Q6KCD5	NIPBL	6.41641e-16	1	2.74146e-08
glia, cerebellum, 7 months	A2AGT5	CKAP5	6.32915e-16	1	5.09479e-08
glia, cerebellum, 7 months	O35344	KPNA3	6.17284e-16	1	4.04163e-08
glia, cerebellum, 7 months	Q9EP75	CYP4F14	6.13431e-16	1	3.06435e-08
glia, cerebellum, 7 months	Q7TMY8	HUWE1	5.64197e-16	1	5.11859e-08
glia, cerebellum, 7 months	Q9CZL5	PCBD2	5.62095e-16	1	6.88349e-08
glia, cerebellum, 7 months	P60824	CIRBP	5.585e-16	1	6.30523e-08
glia, cerebellum, 7 months	Q8CCN5	BCAS3	5.45376e-16	1	6.0041e-08
glia, cerebellum, 7 months	Q3UH60	DIP2B	5.39231e-16	1	5.37041e-08
glia, cerebellum, 7 months	Q3UJB0	SF3B2	5.33462e-16	1	6.7532e-08
glia, cerebellum, 7 months	P26041	MSN	5.31615e-16	1	3.51072e-08
glia, cerebellum, 7 months	Q9R087	GPC6	5.29333e-16	1	4.4581e-08
glia, cerebellum, 7 months	Q8CI04	COG3	5.27462e-16	1	4.94292e-08
glia, cerebellum, 7 months	Q9Z2M6	UBL3	5.26869e-16	1	4.95081e-08
glia, cerebellum, 7 months	Q9CZM2	RPL15	5.15923e-16	1	2.83807e-08
glia, cerebellum, 7 months	O55106	STRN	5.10709e-16	1	5.82008e-08
glia, cerebellum, 7 months	P48193	EPB41	5.10203e-16	1	4.96999e-08
glia, cerebellum, 7 months	Q9CRT8	XPOT	5.00079e-16	1	4.81199e-08
glia, cerebellum, 7 months	Q8C0Z1	FAM234A	4.96966e-16	1	5.79701e-08
glia, cerebellum, 7 months	P61759	VBP1	4.96498e-16	1	4.81096e-08
glia, cerebellum, 7 months	Q80UU9	PGRMC2	4.90821e-16	1	3.60176e-08
glia, cerebellum, 7 months	Q9JIG8	PRAF2	4.88793e-16	1	2.2015e-08
glia, cerebellum, 7 months	P51660	HSD17B4	4.7755e-16	1	3.22185e-08
glia, cerebellum, 7 months	Q99MR6	SRRT	4.74328e-16	1	3.23059e-08
glia, cerebellum, 7 months	D3YXK2	SAFB	4.73416e-16	1	3.76442e-08
glia, cerebellum, 7 months	Q99JR6	NMNAT3	4.61436e-16	1	3.37066e-08
glia, cerebellum, 7 months	Q8VC30	TKFC	4.5419e-16	1	4.96652e-08
glia, cerebellum, 7 months	P28658	ATXN10	4.52024e-16	1	5.37449e-08
glia, cerebellum, 7 months	O35658	C1QBP	4.45622e-16	1	5.0771e-08
glia, cerebellum, 7 months	P47964	RPL36	4.45e-16	1	4.63583e-08
glia, cerebellum, 7 months	Q80U78	PUM1	4.4446e-16	1	4.25858e-08
glia, cerebellum, 7 months	Q9JHR9	NRIP2	4.43751e-16	1	3.90855e-08
glia, cerebellum, 7 months	Q9Z0R4	ITSN1	4.40589e-16	1	4.15489e-08
glia, cerebellum, 7 months	Q9CXF4	TBC1D15	4.3596e-16	1	5.93232e-08
glia, cerebellum, 7 months	Q9CQU3	RER1	4.31966e-16	1	3.63621e-08
glia, cerebellum, 7 months	Q3TC93	HS1BP3	4.26556e-16	1	3.33891e-08
glia, cerebellum, 7 months	Q58A65	SPAG9	4.19003e-16	1	6.94567e-08
glia, cerebellum, 7 months	Q8K389	CDK5RAP2	4.1311e-16	1	4.68696e-08
glia, cerebellum, 7 months	Q8VE11	MTMR6	4.11709e-16	1	4.39581e-08
glia, cerebellum, 7 months	P16092	FGFR1	4.10893e-16	1	5.67712e-08
glia, cerebellum, 7 months	P27612	PLAA	4.09506e-16	1	5.04884e-08
glia, cerebellum, 7 months	P20918	PLG	4.0829e-16	1	2.70739e-08
glia, cerebellum, 7 months	Q9D023	MPC2	4.079e-16	1	3.78041e-08
glia, cerebellum, 7 months	Q3TIR3	RIC8A	3.99228e-16	1	2.13674e-08
glia, cerebellum, 7 months	Q8VE97	SRSF4	3.98576e-16	1	2.49614e-08
glia, cerebellum, 7 months	Q91YW3	DNAJC3	3.95722e-16	1	3.65665e-08
glia, cerebellum, 7 months	Q810A7	DDX42	3.94566e-16	1	8.69143e-08
glia, cerebellum, 7 months	Q78PY7	SND1	3.87661e-16	1	5.55026e-08
glia, cerebellum, 7 months	P02301;P84244	H3-5;H3-3A	3.86738e-16	1	3.45361e-08
glia, cerebellum, 7 months	Q923U0	TOM1L1	3.80246e-16	1	6.01693e-08
glia, cerebellum, 7 months	P62754	RPS6	3.75528e-16	1	3.64415e-08
glia, cerebellum, 7 months	P61327	MAGOH	3.75101e-16	1	4.49762e-08
glia, cerebellum, 7 months	P80316	CCT5	3.69005e-16	1	4.18688e-08
glia, cerebellum, 7 months	P20029	HSPA5	3.68984e-16	1	2.82083e-08
glia, cerebellum, 7 months	P07356	ANXA2	3.61438e-16	1	2.88426e-08
glia, cerebellum, 7 months	Q6ZPU9	KIFBP	3.6028e-16	1	6.1871e-08
glia, cerebellum, 7 months	Q9D0Q7	MRPL45	3.52417e-16	1	3.99483e-08
glia, cerebellum, 7 months	Q80YQ8	RMND5A	3.47133e-16	1	3.64659e-08
glia, cerebellum, 7 months	Q5SUC9	SCO1	3.44895e-16	1	4.29665e-08
glia, cerebellum, 7 months	Q6DFZ1	GBF1	3.41643e-16	1	4.49294e-08
glia, cerebellum, 7 months	Q6P1H6	ANKLE2	3.41182e-16	1	6.41308e-08
glia, cerebellum, 7 months	Q9WTX2	PRKRA	3.30909e-16	1	3.28807e-08
glia, cerebellum, 7 months	P16045	LGALS1	3.20635e-16	1	2.50532e-08
glia, cerebellum, 7 months	Q9DBY8	NVL	3.19751e-16	1	3.25236e-08
glia, cerebellum, 7 months	P54823	DDX6	3.19333e-16	1	2.15057e-08
glia, cerebellum, 7 months	P29341	PABPC1	3.12991e-16	1	4.98112e-08
glia, cerebellum, 7 months	P23475	XRCC6	3.12234e-16	1	2.41512e-08
glia, cerebellum, 7 months	Q3UGR5	HDHD2	3.10786e-16	1	5.70025e-08
glia, cerebellum, 7 months	A1L3P4	SLC9A6	3.10308e-16	1	4.51827e-08
glia, cerebellum, 7 months	Q810U4	NRCAM	3.06384e-16	1	3.59042e-08
glia, cerebellum, 7 months	Q9ERB0	SNAP29	2.97875e-16	1	2.61936e-08
glia, cerebellum, 7 months	Q924T3	XRCC4	2.96881e-16	1	1.02213e-08
glia, cerebellum, 7 months	P29788	VTN	2.96538e-16	1	3.02295e-08
glia, cerebellum, 7 months	Q62188	DPYSL3	2.83465e-16	1	2.17502e-08
glia, cerebellum, 7 months	O35215	DDT	2.73633e-16	1	6.03866e-08
glia, cerebellum, 7 months	A2AWA9	RABGAP1	2.7296e-16	1	3.91472e-08
glia, cerebellum, 7 months	Q91YE8	SYNPO2	2.68365e-16	1	2.34845e-08
glia, cerebellum, 7 months	Q5SQX6	CYFIP2	2.67466e-16	1	2.0207e-08
glia, cerebellum, 7 months	Q8BGB7	ENOPH1	2.66976e-16	1	7.51784e-09
glia, cerebellum, 7 months	Q80YX1	TNC	2.6554e-16	1	2.80743e-08
glia, cerebellum, 7 months	Q8CGP0;Q9D2U9	H2BC26;H2BU2	2.62141e-16	1	4.09402e-09
glia, cerebellum, 7 months	P28660	NCKAP1	2.59756e-16	1	3.43995e-08
glia, cerebellum, 7 months	Q64010	CRK	2.51953e-16	1	3.5481e-08
glia, cerebellum, 7 months	P18654	RPS6KA3	2.49821e-16	1	3.04611e-08
glia, cerebellum, 7 months	Q8CGC7	EPRS1	2.41384e-16	1	3.084e-08
glia, cerebellum, 7 months	Q64511	TOP2B	2.39882e-16	1	2.51869e-08
glia, cerebellum, 7 months	Q8BMD8	SLC25A24	2.37892e-16	1	2.59983e-08
glia, cerebellum, 7 months	Q3B7Z2	OSBP	2.35495e-16	1	8.85967e-09
glia, cerebellum, 7 months	Q8BXA1	GOLIM4	2.33186e-16	1	2.40426e-08
glia, cerebellum, 7 months	Q8R1Q8	DYNC1LI1	2.31424e-16	1	4.50431e-08
glia, cerebellum, 7 months	P58404	STRN4	2.30158e-16	1	3.64466e-08
glia, cerebellum, 7 months	Q6PCX7	RGMA	2.27255e-16	1	2.37865e-08
glia, cerebellum, 7 months	Q9CXS4	CENPV	2.26982e-16	1	2.58192e-08
glia, cerebellum, 7 months	Q8K021	SCAMP1	2.2482e-16	1	1.45567e-08
glia, cerebellum, 7 months	Q61635	IFI47	2.24553e-16	1	1.64213e-08
glia, cerebellum, 7 months	O55137	ACOT1	2.24101e-16	1	3.8473e-08
glia, cerebellum, 7 months	Q9D6Z1	NOP56	2.17583e-16	1	3.44716e-08
glia, cerebellum, 7 months	O54833	CSNK2A2	2.14641e-16	1	3.8644e-08
glia, cerebellum, 7 months	P83741	WNK1	2.13237e-16	1	5.74441e-08
glia, cerebellum, 7 months	P55096	ABCD3	2.12481e-16	1	2.01603e-08
glia, cerebellum, 7 months	Q3UHQ6	DOP1B	2.11153e-16	1	1.53036e-08
glia, cerebellum, 7 months	Q8K3H0	APPL1	2.10981e-16	1	2.37021e-08
glia, cerebellum, 7 months	P62717	RPL18A	2.10628e-16	1	2.00997e-08
glia, cerebellum, 7 months	P50544	ACADVL	2.06221e-16	1	3.36366e-08
glia, cerebellum, 7 months	Q80WV3	CHST2	2.06136e-16	1	2.81925e-08
glia, cerebellum, 7 months	Q9JLL0	CRIM1	2.04215e-16	1	2.17663e-08
glia, cerebellum, 7 months	Q91VR8	BRK1	1.99539e-16	1	2.77273e-08
glia, cerebellum, 7 months	Q9WU78	PDCD6IP	1.98773e-16	1	3.28909e-08
glia, cerebellum, 7 months	B2RUR8	OTUD7B	1.97502e-16	1	2.91273e-08
glia, cerebellum, 7 months	O35071	KIF1C	1.97489e-16	1	3.62374e-08
glia, cerebellum, 7 months	Q8BRF7	SCFD1	1.96677e-16	1	2.30997e-08
glia, cerebellum, 7 months	O70133	DHX9	1.90865e-16	1	2.07915e-08
glia, cerebellum, 7 months	P17918	PCNA	1.90577e-16	1	2.76722e-08
glia, cerebellum, 7 months	O35551	RABEP1	1.89009e-16	1	2.15385e-08
glia, cerebellum, 7 months	P60840	ENSA	1.86971e-16	1	4.19592e-08
glia, cerebellum, 7 months	P81122	IRS2	1.84239e-16	1	2.50717e-08
glia, cerebellum, 7 months	Q8K1N4	SPATS2	1.8306e-16	1	1.30447e-08
glia, cerebellum, 7 months	Q9WU42	NCOR2	1.82056e-16	1	2.50723e-08
glia, cerebellum, 7 months	Q8BH79	ANO10	1.81062e-16	1	9.16305e-09
glia, cerebellum, 7 months	Q8K0D7	GET1	1.80701e-16	1	2.26463e-08
glia, cerebellum, 7 months	O88507	CNTFR	1.80051e-16	1	2.33649e-08
glia, cerebellum, 7 months	Q9CQR2	RPS21	1.77675e-16	1	3.27958e-08
glia, cerebellum, 7 months	Q9CYG7	TOMM34	1.77182e-16	1	2.09904e-08
glia, cerebellum, 7 months	Q9CPQ1	COX6C	1.75259e-16	1	1.86633e-08
glia, cerebellum, 7 months	Q9CWU6	UQCC1	1.74082e-16	1	3.63731e-08
glia, cerebellum, 7 months	Q9JLI6	SCLY	1.71391e-16	1	2.98346e-08
glia, cerebellum, 7 months	Q8CI51	PDLIM5	1.7134e-16	1	1.62145e-08
glia, cerebellum, 7 months	Q5M8N4	SDR39U1	1.69721e-16	1	2.66599e-08
glia, cerebellum, 7 months	P59108	CPNE2	1.68909e-16	1	2.5748e-08
glia, cerebellum, 7 months	Q9WU60	ATRN	1.66838e-16	1	2.48864e-08
glia, cerebellum, 7 months	Q9CQY6	UQCC2	1.65726e-16	1	3.6722e-08
glia, cerebellum, 7 months	O35286	DHX15	1.65209e-16	1	3.45048e-08
glia, cerebellum, 7 months	Q64669	NQO1	1.6261e-16	1	1.60286e-08
glia, cerebellum, 7 months	P58774	TPM2	1.58239e-16	1	2.65797e-08
glia, cerebellum, 7 months	Q7TPE5	SLC7A6OS	1.54457e-16	1	1.30693e-08
glia, cerebellum, 7 months	P48432	SOX2	1.50211e-16	1	1.09373e-08
glia, cerebellum, 7 months	Q8BJF9	CHMP2B	1.47693e-16	1	3.10203e-08
glia, cerebellum, 7 months	P10605	CTSB	1.4741e-16	1	2.47938e-08
glia, cerebellum, 7 months	Q9CQJ2	PIH1D1	1.47018e-16	1	2.44315e-08
glia, cerebellum, 7 months	Q9CPS6	HINT3	1.46007e-16	1	1.96516e-08
glia, cerebellum, 7 months	Q6ZQ38	CAND1	1.44963e-16	1	1.50403e-08
glia, cerebellum, 7 months	Q8K1E0	STX5	1.44589e-16	1	2.35177e-08
glia, cerebellum, 7 months	P05622	PDGFRB	1.44562e-16	1	1.59695e-08
glia, cerebellum, 7 months	Q80X98	DHX38	1.41929e-16	1	9.19936e-09
glia, cerebellum, 7 months	Q6PDM1	MSL1	1.41458e-16	1	1.83661e-08
glia, cerebellum, 7 months	Q9WUB3	PYGM	1.39511e-16	1	1.51021e-08
glia, cerebellum, 7 months	P10630	EIF4A2	1.39066e-16	1	3.87347e-08
glia, cerebellum, 7 months	O35685	NUDC	1.3901e-16	1	9.43121e-09
glia, cerebellum, 7 months	E9QA16	CALD1	1.36965e-16	1	3.57504e-08
glia, cerebellum, 7 months	P15208	INSR	1.34801e-16	1	2.26913e-08
glia, cerebellum, 7 months	O55131	SEPTIN7	1.30699e-16	1	2.42164e-08
glia, cerebellum, 7 months	Q8BT60	CPNE3	1.29076e-16	1	1.82245e-08
glia, cerebellum, 7 months	Q9D4J1	EFHD1	1.27433e-16	1	1.85833e-08
glia, cerebellum, 7 months	O09114	PTGDS	1.26103e-16	1	1.12207e-08
glia, cerebellum, 7 months	Q03141	MARK3	1.25676e-16	1	1.93831e-08
glia, cerebellum, 7 months	P62141	PPP1CB	1.24953e-16	1	1.65958e-08
glia, cerebellum, 7 months	O88685	PSMC3	1.24714e-16	1	1.0425e-08
glia, cerebellum, 7 months	Q9DBB8	DHDH	1.23426e-16	1	2.03408e-08
glia, cerebellum, 7 months	P52332	JAK1	1.19291e-16	1	2.32925e-08
glia, cerebellum, 7 months	Q6RHR9	MAGI1	1.18145e-16	1	2.88038e-08
glia, cerebellum, 7 months	Q8BYK6	YTHDF3	1.17624e-16	1	2.44629e-08
glia, cerebellum, 7 months	P47199	CRYZ	1.17046e-16	1	2.4459e-08
glia, cerebellum, 7 months	Q6ZWV3	RPL10	1.16833e-16	1	1.98718e-08
glia, cerebellum, 7 months	B9EKR1	PTPRZ1	1.16611e-16	1	1.85817e-08
glia, cerebellum, 7 months	Q9DBR7	PPP1R12A	1.16259e-16	1	2.46469e-08
glia, cerebellum, 7 months	Q91WQ3	YARS1	1.16031e-16	1	4.08832e-08
glia, cerebellum, 7 months	Q61166	MAPRE1	1.15938e-16	1	1.30636e-08
glia, cerebellum, 7 months	P63017	HSPA8	1.14725e-16	1	3.57882e-08
glia, cerebellum, 7 months	Q01065	PDE1B	1.14644e-16	1	1.65973e-08
glia, cerebellum, 7 months	Q8BWW9	PKN2	1.14201e-16	1	2.40257e-08
glia, cerebellum, 7 months	P62196	PSMC5	1.12246e-16	1	2.44193e-08
glia, cerebellum, 7 months	Q99LX5	MMTAG2	1.11748e-16	1	9.29619e-09
glia, cerebellum, 7 months	Q8BH74	NUP107	1.1136e-16	1	2.71868e-08
glia, cerebellum, 7 months	P70168	KPNB1	1.09996e-16	1	1.83454e-08
glia, cerebellum, 7 months	Q61191	HCFC1	1.08069e-16	1	2.97359e-08
glia, cerebellum, 7 months	Q9Z2M7	PMM2	1.07642e-16	1	2.05127e-08
glia, cerebellum, 7 months	Q9CQL7	MRFAP1	1.06887e-16	1	1.71245e-08
glia, cerebellum, 7 months	D4AFX7	DNAJC13	1.06761e-16	1	1.99102e-08
glia, cerebellum, 7 months	Q6PDI5	ECPAS	1.05039e-16	1	1.47444e-08
glia, cerebellum, 7 months	Q921L5	COG2	1.03686e-16	1	1.51865e-08
glia, cerebellum, 7 months	Q8R3H9	TTC4	1.02956e-16	1	1.68526e-08
glia, cerebellum, 7 months	O35638	STAG2	1.02631e-16	1	1.03379e-08
glia, cerebellum, 7 months	Q0P678	ZC3H18	1.01921e-16	1	1.77405e-08
glia, cerebellum, 7 months	Q9WV34	MPP2	1.00929e-16	1	1.65611e-08
glia, cerebellum, 7 months	Q6PGG6	GNL3L	9.62192e-17	1	1.89548e-08
glia, cerebellum, 7 months	P56380	NUDT2	9.60366e-17	1	2.36513e-08
glia, cerebellum, 7 months	Q8K0X8	FEZ1	9.51831e-17	1	5.89899e-09
glia, cerebellum, 7 months	Q01339	APOH	9.40943e-17	1	1.3424e-08
glia, cerebellum, 7 months	Q6P5F9	XPO1	9.23786e-17	1	2.23433e-08
glia, cerebellum, 7 months	Q65CL1	CTNNA3	9.23079e-17	1	1.95349e-08
glia, cerebellum, 7 months	Q9EST3	EIF4ENIF1	9.09771e-17	1	2.00779e-08
glia, cerebellum, 7 months	Q64514	TPP2	9.05388e-17	1	1.71785e-08
glia, cerebellum, 7 months	P39447	TJP1	8.99886e-17	1	4.17335e-08
glia, cerebellum, 7 months	Q7TQA4	TAS2R140	8.99688e-17	1	1.88224e-08
glia, cerebellum, 7 months	Q9JJI8	RPL38	8.98777e-17	1	1.92506e-08
glia, cerebellum, 7 months	Q3UMF0	COBLL1	8.93428e-17	1	1.66667e-08
glia, cerebellum, 7 months	P62073	TIMM10	8.8916e-17	1	2.50371e-08
glia, cerebellum, 7 months	Q9QX11	CYTH1	8.8793e-17	1	1.30175e-08
glia, cerebellum, 7 months	Q71RI9	KYAT3	8.84549e-17	1	2.03481e-08
glia, cerebellum, 7 months	Q8R010	AIMP2	8.84173e-17	1	2.58587e-08
glia, cerebellum, 7 months	P36993	PPM1B	8.82906e-17	1	1.91183e-08
glia, cerebellum, 7 months	Q8BP47	NARS1	8.76091e-17	1	1.48232e-08
glia, cerebellum, 7 months	D3YZZ5	TMED7	8.71536e-17	1	1.2407e-08
glia, cerebellum, 7 months	Q9JIG7	CCDC22	8.6962e-17	1	2.79942e-08
glia, cerebellum, 7 months	O88745	SCRG1	8.67681e-17	1	1.41195e-08
glia, cerebellum, 7 months	Q80TR1	ADGRL1	8.46794e-17	1	2.79324e-08
glia, cerebellum, 7 months	Q9CWZ3	RBM8A	8.46603e-17	1	1.39638e-08
glia, cerebellum, 7 months	Q9D824	FIP1L1	8.37203e-17	1	1.25764e-08
glia, cerebellum, 7 months	Q99LD8	DDAH2	8.37107e-17	1	3.40553e-08
glia, cerebellum, 7 months	Q924D1	CYP2J9	8.3538e-17	1	1.05665e-08
glia, cerebellum, 7 months	Q62219	TGFB1I1	8.26739e-17	1	1.51316e-08
glia, cerebellum, 7 months	Q8C547	HEATR5B	8.2653e-17	1	2.1241e-08
glia, cerebellum, 7 months	Q9D8Y0	EFHD2	8.22314e-17	1	1.18563e-08
glia, cerebellum, 7 months	P51859	HDGF	8.21569e-17	1	1.25615e-08
glia, cerebellum, 7 months	A2A5R2	ARFGEF2	8.20814e-17	1	3.2149e-08
glia, cerebellum, 7 months	P07759	SERPINA3K	8.14947e-17	1	1.42024e-08
glia, cerebellum, 7 months	P70349	HINT1	8.06543e-17	1	1.23646e-08
glia, cerebellum, 7 months	Q8BQ47	CNPY4	7.99456e-17	1	5.2699e-09
glia, cerebellum, 7 months	Q6QI06	RICTOR	7.96259e-17	1	2.32119e-08
glia, cerebellum, 7 months	P11983	TCP1	7.94188e-17	1	5.67547e-09
glia, cerebellum, 7 months	P41105	RPL28	7.93404e-17	1	5.11399e-09
glia, cerebellum, 7 months	Q3UHI0	CCSER2	7.86363e-17	1	1.64234e-08
glia, cerebellum, 7 months	P42567	EPS15	7.77267e-17	1	9.10437e-09
glia, cerebellum, 7 months	Q8BQ89	LIX1L	7.64366e-17	1	2.54622e-08
glia, cerebellum, 7 months	Q3UKC1	TAX1BP1	7.55255e-17	1	2.25733e-08
glia, cerebellum, 7 months	Q60739	BAG1	7.54673e-17	1	9.35912e-09
glia, cerebellum, 7 months	Q6ZWX6	EIF2S1	7.41494e-17	1	6.77143e-09
glia, cerebellum, 7 months	Q9D8B3	CHMP4B	7.41347e-17	1	1.15303e-08
glia, cerebellum, 7 months	Q04736	YES1	7.4109e-17	1	1.13847e-08
glia, cerebellum, 7 months	Q9EQC8	PRCC	7.36184e-17	1	8.37576e-09
glia, cerebellum, 7 months	O88456	CAPNS1	7.1649e-17	1	1.73272e-08
glia, cerebellum, 7 months	Q61187	TSG101	7.16419e-17	1	2.61946e-08
glia, cerebellum, 7 months	Q93092	TALDO1	7.14454e-17	1	1.72676e-08
glia, cerebellum, 7 months	Q3THE2	MYL12B	7.10642e-17	1	8.66229e-09
glia, cerebellum, 7 months	Q6P5E4	UGGT1	7.08897e-17	1	1.56742e-08
glia, cerebellum, 7 months	Q91VW3	SH3BGRL3	6.91741e-17	1	7.32707e-09
glia, cerebellum, 7 months	Q9R112	SQOR	6.89349e-17	1	1.46764e-08
glia, cerebellum, 7 months	Q1HFZ0	NSUN2	6.7849e-17	1	1.85692e-08
glia, cerebellum, 7 months	Q8BFW7	LPP	6.69963e-17	1	1.78216e-08
glia, cerebellum, 7 months	P84099	RPL19	6.68144e-17	1	4.14469e-09
glia, cerebellum, 7 months	Q9CQN1	TRAP1	6.66669e-17	1	5.30391e-09
glia, cerebellum, 7 months	P37804	TAGLN	6.62897e-17	1	1.23731e-08
glia, cerebellum, 7 months	O55222	ILK	6.6095e-17	1	2.42075e-08
glia, cerebellum, 7 months	Q9ESJ0	XPO4	6.60838e-17	1	2.262e-08
glia, cerebellum, 7 months	P14152	MDH1	6.59162e-17	1	1.40414e-08
glia, cerebellum, 7 months	P61953	GNG11	6.52869e-17	1	1.19359e-08
glia, cerebellum, 7 months	P42232	STAT5B	6.35957e-17	1	1.92932e-08
glia, cerebellum, 7 months	P09671	SOD2	6.35739e-17	1	1.19387e-08
glia, cerebellum, 7 months	Q8JZU2	SLC25A1	6.23557e-17	1	1.28029e-08
glia, cerebellum, 7 months	P62843	RPS15	6.1918e-17	1	1.35404e-08
glia, cerebellum, 7 months	P50396	GDI1	6.18683e-17	1	2.57751e-08
glia, cerebellum, 7 months	P15379	CD44	6.17611e-17	1	8.20684e-09
glia, cerebellum, 7 months	P05555	ITGAM	6.16718e-17	1	1.14229e-08
glia, cerebellum, 7 months	Q9CQQ7	ATP5PB	6.03467e-17	1	1.221e-08
glia, cerebellum, 7 months	Q8BHG9	CGGBP1	5.99458e-17	1	3.86314e-09
glia, cerebellum, 7 months	Q61120	SHC3	5.94659e-17	1	5.00035e-09
glia, cerebellum, 7 months	Q9CQS4	SLC25A46	5.94322e-17	1	1.52362e-08
glia, cerebellum, 7 months	O55234	PSMB5	5.91775e-17	1	1.02534e-08
glia, cerebellum, 7 months	Q9D1E8	AGPAT5	5.85823e-17	1	6.78445e-09
glia, cerebellum, 7 months	Q3UU96	CDC42BPA	5.81276e-17	1	1.26653e-08
glia, cerebellum, 7 months	Q8VIM9	IRGQ	5.71339e-17	1	1.79221e-08
glia, cerebellum, 7 months	Q9DC51	GNAI3	5.68344e-17	1	1.26284e-08
glia, cerebellum, 7 months	Q8R086	SUOX	5.66959e-17	1	2.3688e-08
glia, cerebellum, 7 months	Q8C180	FRS2	5.64207e-17	1	3.29372e-09
glia, cerebellum, 7 months	P62852	RPS25	5.63686e-17	1	1.15373e-08
glia, cerebellum, 7 months	Q80YS6	AFAP1	5.59399e-17	1	1.50189e-08
glia, cerebellum, 7 months	Q8CGA0	PPM1F	5.42786e-17	1	1.06094e-08
glia, cerebellum, 7 months	Q99P31	HSPBP1	5.42257e-17	1	1.59041e-08
glia, cerebellum, 7 months	Q9Z2W1	STK25	5.35315e-17	1	1.77642e-08
glia, cerebellum, 7 months	Q9DBP5	CMPK1	5.34288e-17	1	1.75349e-08
glia, cerebellum, 7 months	Q6DVA0	LEMD2	5.28129e-17	1	2.14483e-08
glia, cerebellum, 7 months	Q6NZL0	MTCL3	5.24932e-17	1	4.50591e-09
glia, cerebellum, 7 months	Q07076	ANXA7	5.19939e-17	1	1.09034e-08
glia, cerebellum, 7 months	Q61655	DDX19A	5.19656e-17	1	8.16684e-09
glia, cerebellum, 7 months	P09055	ITGB1	5.13799e-17	1	1.02062e-08
glia, cerebellum, 7 months	Q9CZX8	RPS19	5.11106e-17	1	2.71822e-08
glia, cerebellum, 7 months	P19426	NELFE	5.06877e-17	1	3.54453e-09
glia, cerebellum, 7 months	Q9DB43	ZFPL1	5.03792e-17	1	8.64769e-09
glia, cerebellum, 7 months	P62484	ABI2	4.99022e-17	1	4.50682e-09
glia, cerebellum, 7 months	Q9JLB2	PALS1	4.90178e-17	1	1.79886e-08
glia, cerebellum, 7 months	Q9DAW6	PRPF4	4.81103e-17	1	1.8298e-08
glia, cerebellum, 7 months	Q9CW79	GOLGA1	4.76199e-17	1	1.73448e-08
glia, cerebellum, 7 months	Q8BGV8	MIEF1	4.74268e-17	1	6.99124e-09
glia, cerebellum, 7 months	Q9QYJ0	DNAJA2	4.72723e-17	1	4.88555e-09
glia, cerebellum, 7 months	P49586	PCYT1A	4.72419e-17	1	1.79778e-08
glia, cerebellum, 7 months	Q9CR50	RCHY1	4.72079e-17	1	8.2377e-09
glia, cerebellum, 7 months	Q9EPJ9	ARFGAP1	4.71409e-17	1	2.28155e-08
glia, cerebellum, 7 months	Q8BHJ5	TBL1XR1	4.71189e-17	1	7.03098e-10
glia, cerebellum, 7 months	Q9CXW3	CACYBP	4.67756e-17	1	7.19998e-09
glia, cerebellum, 7 months	P81117	NUCB2	4.66632e-17	1	7.19757e-09
glia, cerebellum, 7 months	Q62465	VAT1	4.63577e-17	1	1.68285e-08
glia, cerebellum, 7 months	P70365	NCOA1	4.60126e-17	1	1.40882e-08
glia, cerebellum, 7 months	P63271;Q9Z199	SUPT4H1A;SUPT4H1B	4.58187e-17	1	1.5489e-08
glia, cerebellum, 7 months	P62911	RPL32	4.56413e-17	1	1.44973e-08
glia, cerebellum, 7 months	Q61361	BCAN	4.54911e-17	1	1.00248e-08
glia, cerebellum, 7 months	Q8CI32	BAG5	4.52358e-17	1	1.77209e-08
glia, cerebellum, 7 months	Q80WG5	LRRC8A	4.51076e-17	1	1.79473e-08
glia, cerebellum, 7 months	P47757	CAPZB	4.48833e-17	1	2.30552e-08
glia, cerebellum, 7 months	P24369	PPIB	4.40637e-17	1	1.70094e-08
glia, cerebellum, 7 months	P40237	CD82	4.33901e-17	1	5.48295e-09
glia, cerebellum, 7 months	Q91ZJ5	UGP2	4.30336e-17	1	2.54014e-09
glia, cerebellum, 7 months	Q8BMS9	RASSF2	4.28722e-17	1	1.45464e-08
glia, cerebellum, 7 months	Q8K1H7	TCP11L2	4.1568e-17	1	6.81807e-09
glia, cerebellum, 7 months	Q9D6W8	BORCS6	4.11088e-17	1	3.80637e-09
glia, cerebellum, 7 months	Q60680	CHUK	4.09551e-17	1	1.34779e-08
glia, cerebellum, 7 months	Q9JL04	FMN2	4.07337e-17	1	1.19498e-08
glia, cerebellum, 7 months	P33173	KIF1A	4.07125e-17	1	8.91046e-09
glia, cerebellum, 7 months	O54754	AOX1	4.04875e-17	1	1.24624e-08
glia, cerebellum, 7 months	Q8K012	FNBP1L	4.02133e-17	1	6.91725e-09
glia, cerebellum, 7 months	Q8C052	MAP1S	4.0187e-17	1	2.2237e-08
glia, cerebellum, 7 months	Q9EQK5	MVP	3.97111e-17	1	9.6513e-09
glia, cerebellum, 7 months	Q5SWU9	ACACA	3.96907e-17	1	1.48644e-08
glia, cerebellum, 7 months	Q8BTH8	CSNK1G1	3.95778e-17	1	1.40054e-08
glia, cerebellum, 7 months	Q9DB32	HAGHL	3.90454e-17	1	7.97031e-09
glia, cerebellum, 7 months	Q5SQY2	BOD1	3.90428e-17	1	8.34906e-09
glia, cerebellum, 7 months	Q9D136	OGFOD3	3.90062e-17	1	1.41961e-08
glia, cerebellum, 7 months	P70122	SBDS	3.89137e-17	1	4.62571e-09
glia, cerebellum, 7 months	Q61239	FNTA	3.89029e-17	1	1.08542e-08
glia, cerebellum, 7 months	O08585	CLTA	3.88347e-17	1	9.03158e-09
glia, cerebellum, 7 months	Q9CQ80	VPS25	3.78739e-17	1	6.51172e-09
glia, cerebellum, 7 months	Q9WVK4	EHD1	3.73791e-17	1	1.94861e-08
glia, cerebellum, 7 months	Q68FL6	MARS1	3.7243e-17	1	1.14971e-08
glia, cerebellum, 7 months	Q9JJZ4	UBE2J1	3.72272e-17	1	7.05767e-09
glia, cerebellum, 7 months	Q3TPX4	EXOC5	3.71343e-17	1	1.45278e-08
glia, cerebellum, 7 months	Q8BLQ9	CADM2	3.69678e-17	1	1.51123e-08
glia, cerebellum, 7 months	Q99KY4	GAK	3.65505e-17	1	1.43925e-08
glia, cerebellum, 7 months	Q8C7V8	CCDC134	3.64058e-17	1	6.11718e-09
glia, cerebellum, 7 months	Q3UMC0	AFG2A	3.5887e-17	1	1.30402e-08
glia, cerebellum, 7 months	Q9WVJ3	CPQ	3.58644e-17	1	6.1125e-09
glia, cerebellum, 7 months	Q9D287	BCAS2	3.58325e-17	1	1.17705e-08
glia, cerebellum, 7 months	Q99LM2	CDK5RAP3	3.57171e-17	1	7.2016e-09
glia, cerebellum, 7 months	Q91YJ2	SNX4	3.54392e-17	1	1.65608e-08
glia, cerebellum, 7 months	P97823	LYPLA1	3.52603e-17	1	1.48463e-08
glia, cerebellum, 7 months	Q9D7J9	ECHDC3	3.51709e-17	1	4.93513e-09
glia, cerebellum, 7 months	Q61247	SERPINF2	3.51053e-17	1	1.11476e-08
glia, cerebellum, 7 months	Q8R1N4	NUDCD3	3.50603e-17	1	2.30204e-08
glia, cerebellum, 7 months	Q91VH2	SNX9	3.46018e-17	1	1.30483e-08
glia, cerebellum, 7 months	Q8BMK4	CKAP4	3.43858e-17	1	5.70682e-09
glia, cerebellum, 7 months	P36552	CPOX	3.41348e-17	1	6.19477e-09
glia, cerebellum, 7 months	Q8BML9	QARS1	3.41195e-17	1	1.38348e-08
glia, cerebellum, 7 months	Q61550	RAD21	3.40624e-17	1	9.95479e-09
glia, cerebellum, 7 months	Q2NL51	GSK3A	3.34355e-17	1	1.35264e-08
glia, cerebellum, 7 months	Q9CPP6	NDUFA5	3.31708e-17	1	7.25925e-09
glia, cerebellum, 7 months	Q8CFI7	POLR2B	3.28725e-17	1	7.63677e-09
glia, cerebellum, 7 months	Q9D1J3	SARNP	3.26102e-17	1	1.21752e-09
glia, cerebellum, 7 months	Q61733	MRPS31	3.23548e-17	1	1.1622e-08
glia, cerebellum, 7 months	Q8BFZ9	ERLIN2	3.22549e-17	1	1.00888e-08
glia, cerebellum, 7 months	Q9Z0U1	TJP2	3.19502e-17	1	1.64054e-08
glia, cerebellum, 7 months	Q5DTU0	AFAP1L2	3.18156e-17	1	4.86291e-09
glia, cerebellum, 7 months	P57780	ACTN4	3.13586e-17	1	8.9385e-09
glia, cerebellum, 7 months	P61211	ARL1	3.1259e-17	1	1.25825e-08
glia, cerebellum, 7 months	Q9Z204	HNRNPC	3.11158e-17	1	8.26054e-09
glia, cerebellum, 7 months	E9Q7M2	TSC22D2	3.08862e-17	1	1.11999e-08
glia, cerebellum, 7 months	Q80TL7	MON2	3.05391e-17	1	7.13456e-09
glia, cerebellum, 7 months	Q8R409	HEXIM1	3.05365e-17	1	7.38637e-09
glia, cerebellum, 7 months	P08226	APOE	3.05171e-17	1	5.26227e-09
glia, cerebellum, 7 months	Q61146	OCLN	3.00444e-17	1	4.42334e-09
glia, cerebellum, 7 months	Q6ZWU9	RPS27	2.97734e-17	1	3.21071e-09
glia, cerebellum, 7 months	Q8BK64	AHSA1	2.95124e-17	1	1.84421e-08
glia, cerebellum, 7 months	Q3KNM2	MARCHF5	2.94854e-17	1	5.59859e-09
glia, cerebellum, 7 months	Q9DAS9	GNG12	2.94829e-17	1	8.22812e-09
glia, cerebellum, 7 months	P98203	ARVCF	2.89274e-17	1	1.41095e-08
glia, cerebellum, 7 months	Q9D6P8	CALML3	2.88902e-17	1	5.75998e-09
glia, cerebellum, 7 months	Q6PHQ8	NAA35	2.87233e-17	1	1.49804e-08
glia, cerebellum, 7 months	Q9D906	ATG7	2.86196e-17	1	1.35246e-08
glia, cerebellum, 7 months	Q920I9	WDR7	2.83254e-17	1	6.70588e-09
glia, cerebellum, 7 months	Q91VZ6	SMAP1	2.8286e-17	1	9.83151e-09
glia, cerebellum, 7 months	Q8R3D1	TBC1D13	2.81259e-17	1	7.14021e-09
glia, cerebellum, 7 months	Q62376	SNRNP70	2.81071e-17	1	9.31831e-09
glia, cerebellum, 7 months	Q64442	SORD	2.80702e-17	1	6.82015e-09
glia, cerebellum, 7 months	F8VPK0	SKIC3	2.79744e-17	1	4.58781e-09
glia, cerebellum, 7 months	Q78ZA7	NAP1L4	2.75484e-17	1	6.21238e-09
glia, cerebellum, 7 months	P22892	AP1G1	2.68333e-17	1	1.0744e-08
glia, cerebellum, 7 months	Q921M4	GOLGA2	2.68055e-17	1	1.08567e-08
glia, cerebellum, 7 months	Q8CAF4	NHSL1	2.6692e-17	1	3.0429e-09
glia, cerebellum, 7 months	Q8R0S1	ATF7	2.66246e-17	1	1.15956e-08
glia, cerebellum, 7 months	Q9CPV4	GLOD4	2.66244e-17	1	8.39828e-09
glia, cerebellum, 7 months	P63254	CRIP1	2.66001e-17	1	3.61637e-09
glia, cerebellum, 7 months	Q6ZQ73	CAND2	2.6157e-17	1	5.47904e-09
glia, cerebellum, 7 months	F8VPN4	AGL	2.60564e-17	1	8.37887e-09
glia, cerebellum, 7 months	Q9DBT3	CCDC97	2.60434e-17	1	9.30367e-09
glia, cerebellum, 7 months	P07309	TTR	2.59235e-17	1	3.44415e-09
glia, cerebellum, 7 months	Q99PM3	GTF2A1	2.58219e-17	1	1.03012e-08
glia, cerebellum, 7 months	P16627	HSPA1L	2.56452e-17	1	1.14411e-08
glia, cerebellum, 7 months	Q99P72	RTN4	2.54665e-17	1	7.86886e-09
glia, cerebellum, 7 months	Q9ER69	WTAP	2.54641e-17	1	4.27068e-09
glia, cerebellum, 7 months	Q8R3C0	MCMBP	2.54619e-17	1	1.22425e-08
glia, cerebellum, 7 months	Q811U4	MFN1	2.54041e-17	1	1.48901e-08
glia, cerebellum, 7 months	P98191	CDS1	2.5329e-17	1	4.4469e-09
glia, cerebellum, 7 months	Q9CZJ2	HSPA12B	2.51939e-17	1	1.00881e-08
glia, cerebellum, 7 months	Q8BMP6	ACBD3	2.51885e-17	1	8.54007e-09
glia, cerebellum, 7 months	Q60575	KIF1B	2.50089e-17	1	1.1027e-08
glia, cerebellum, 7 months	Q9JMH6	TXNRD1	2.48572e-17	1	1.34956e-08
glia, cerebellum, 7 months	Q9CSN1	SNW1	2.45951e-17	1	1.82624e-08
glia, cerebellum, 7 months	Q9D832	DNAJB4	2.45914e-17	1	8.555e-09
glia, cerebellum, 7 months	O88851	RBBP9	2.41904e-17	1	1.09077e-08
glia, cerebellum, 7 months	P70158	SMPDL3A	2.36639e-17	1	5.06373e-09
glia, cerebellum, 7 months	P35283	RAB12	2.34909e-17	1	1.02353e-08
glia, cerebellum, 7 months	Q9CWL8	CTNNBL1	2.33907e-17	1	6.18788e-09
glia, cerebellum, 7 months	Q9R1Z7	PTS	2.33797e-17	1	1.11411e-08
glia, cerebellum, 7 months	P15327	BPGM	2.29271e-17	1	1.38164e-08
glia, cerebellum, 7 months	P43277	H1-3	2.2836e-17	1	8.13383e-09
glia, cerebellum, 7 months	P10852	SLC3A2	2.26944e-17	1	8.11276e-09
glia, cerebellum, 7 months	Q8BL06	USP54	2.25481e-17	1	7.30543e-09
glia, cerebellum, 7 months	P47754	CAPZA2	2.17894e-17	1	6.84888e-09
glia, cerebellum, 7 months	Q9WV80	SNX1	2.16402e-17	1	1.03988e-08
glia, cerebellum, 7 months	Q6ZWZ2	UBE2R2	2.15723e-17	1	6.12979e-09
glia, cerebellum, 7 months	Q8BG95	PPP1R12B	2.14165e-17	1	1.40639e-08
glia, cerebellum, 7 months	Q9R190	MTA2	2.1394e-17	1	9.80768e-09
glia, cerebellum, 7 months	Q9DCJ9	NPL	2.13369e-17	1	5.04861e-09
glia, cerebellum, 7 months	Q80XI3	EIF4G3	2.12138e-17	1	3.97874e-09
glia, cerebellum, 7 months	P70429	EVL	2.11394e-17	1	5.82414e-09
glia, cerebellum, 7 months	Q9D6J5	NDUFB8	2.10837e-17	1	1.17353e-08
glia, cerebellum, 7 months	Q9R233	TAPBP	2.07924e-17	1	5.9716e-09
glia, cerebellum, 7 months	P0C192	LRRC4B	2.07721e-17	1	7.24953e-09
glia, cerebellum, 7 months	P13808	SLC4A2	2.05772e-17	1	4.0227e-09
glia, cerebellum, 7 months	Q99KP6	PRPF19	2.03557e-17	1	8.39701e-09
glia, cerebellum, 7 months	Q8VDJ3	HDLBP	1.99971e-17	1	8.21212e-09
glia, cerebellum, 7 months	Q9D8W5	PSMD12	1.98735e-17	1	1.13743e-08
glia, cerebellum, 7 months	P70236	MAP2K6	1.96861e-17	1	4.87628e-09
glia, cerebellum, 7 months	Q9CY66	GAR1	1.96548e-17	1	6.51773e-09
glia, cerebellum, 7 months	Q9EQQ9	OGA	1.95423e-17	1	1.00755e-08
glia, cerebellum, 7 months	Q9CZ30	OLA1	1.94592e-17	1	1.48303e-08
glia, cerebellum, 7 months	Q9CR95	NECAP1	1.92621e-17	1	1.3668e-09
glia, cerebellum, 7 months	Q9EQ80	NIF3L1	1.92369e-17	1	1.03048e-08
glia, cerebellum, 7 months	Q99L43	CDS2	1.91589e-17	1	4.40911e-09
glia, cerebellum, 7 months	P15532	NME1	1.90388e-17	1	2.7041e-09
glia, cerebellum, 7 months	Q80XC3	USP6NL	1.86821e-17	1	3.35927e-09
glia, cerebellum, 7 months	Q8BU30	IARS1	1.86586e-17	1	6.37758e-09
glia, cerebellum, 7 months	P51642	CNTF	1.85891e-17	1	8.85435e-10
glia, cerebellum, 7 months	O54774	AP3D1	1.83312e-17	1	9.24922e-09
glia, cerebellum, 7 months	Q8R0X7	SGPL1	1.82935e-17	1	8.8945e-09
glia, cerebellum, 7 months	P68040	RACK1	1.82578e-17	1	3.01039e-09
glia, cerebellum, 7 months	Q2YDW2	MSTO1	1.81461e-17	1	1.76586e-09
glia, cerebellum, 7 months	A2RS43	PCDH7	1.80875e-17	1	8.53656e-09
glia, cerebellum, 7 months	O08967	CYTH3	1.79661e-17	1	8.4113e-09
glia, cerebellum, 7 months	Q61249	IGBP1	1.78433e-17	1	8.57502e-09
glia, cerebellum, 7 months	Q9QZH6	ECSIT	1.78057e-17	1	1.04781e-08
glia, cerebellum, 7 months	G5E895	AKR1B10	1.77891e-17	1	9.44969e-09
glia, cerebellum, 7 months	Q01279	EGFR	1.77688e-17	1	9.66981e-09
glia, cerebellum, 7 months	Q8BHN3	GANAB	1.77415e-17	1	8.84126e-09
glia, cerebellum, 7 months	P17225	PTBP1	1.73691e-17	1	7.65523e-09
glia, cerebellum, 7 months	Q9Z1K5	ARIH1	1.7239e-17	1	4.79027e-09
glia, cerebellum, 7 months	Q9R0P5	DSTN	1.7143e-17	1	1.89706e-09
glia, cerebellum, 7 months	Q91W50	CSDE1	1.70997e-17	1	1.07449e-08
glia, cerebellum, 7 months	P30285	CDK4	1.70304e-17	1	4.01091e-09
glia, cerebellum, 7 months	Q00PI9	HNRNPUL2	1.67045e-17	1	3.77417e-09
glia, cerebellum, 7 months	Q9QYR9	ACOT2	1.63844e-17	1	5.03574e-09
glia, cerebellum, 7 months	Q60967	PAPSS1	1.62692e-17	1	6.3596e-09
glia, cerebellum, 7 months	Q99N93	MRPL16	1.60241e-17	1	7.93783e-09
glia, cerebellum, 7 months	Q505B7	ZBTB8OS	1.59481e-17	1	5.41928e-09
glia, cerebellum, 7 months	O08579	EMD	1.58288e-17	1	1.27433e-08
glia, cerebellum, 7 months	O70309	ITGB5	1.57731e-17	1	4.68958e-09
glia, cerebellum, 7 months	O88307	SORL1	1.57483e-17	1	3.91826e-09
glia, cerebellum, 7 months	Q9Z2A5	ATE1	1.55459e-17	1	2.37757e-09
glia, cerebellum, 7 months	Q91XL1	LRG1	1.54072e-17	1	3.91873e-09
glia, cerebellum, 7 months	Q6ZQK5	ACAP2	1.51778e-17	1	9.49417e-09
glia, cerebellum, 7 months	Q60649	CLPB	1.50264e-17	1	5.66347e-09
glia, cerebellum, 7 months	Q9ERE7	MESD	1.50155e-17	1	5.15334e-09
glia, cerebellum, 7 months	A2AT37	UPF2	1.49847e-17	1	8.93711e-09
glia, cerebellum, 7 months	Q8BX17	GEMIN5	1.48021e-17	1	7.48014e-10
glia, cerebellum, 7 months	Q7TNM2	TRIM46	1.47624e-17	1	4.19816e-09
glia, cerebellum, 7 months	Q91V61	SFXN3	1.4745e-17	1	6.65105e-09
glia, cerebellum, 7 months	Q9WV60	GSK3B	1.4532e-17	1	4.50922e-09
glia, cerebellum, 7 months	Q8N7N5	DCAF8	1.44114e-17	1	4.4077e-09
glia, cerebellum, 7 months	P57776	EEF1D	1.42373e-17	1	5.98168e-09
glia, cerebellum, 7 months	Q80WW9	DDRGK1	1.42326e-17	1	1.06481e-08
glia, cerebellum, 7 months	Q8VHK1	CASKIN2	1.41745e-17	1	9.49156e-09
glia, cerebellum, 7 months	P70288	HDAC2	1.41336e-17	1	4.62839e-09
glia, cerebellum, 7 months	Q9D0W5	PPIL1	1.40426e-17	1	9.80609e-09
glia, cerebellum, 7 months	P35285	RAB22A	1.37948e-17	1	7.00914e-09
glia, cerebellum, 7 months	Q9DCC8	TOMM20	1.35806e-17	1	2.91688e-09
glia, cerebellum, 7 months	Q8BIG7	COMTD1	1.35741e-17	1	9.8397e-09
glia, cerebellum, 7 months	Q8VCX5	MICU1	1.35415e-17	1	5.08995e-09
glia, cerebellum, 7 months	Q9ERI6	RDH14	1.34698e-17	1	4.62694e-09
glia, cerebellum, 7 months	Q7TMM9	TUBB2A	1.3161e-17	1	7.12829e-09
glia, cerebellum, 7 months	Q99K70	RRAGC	1.30331e-17	1	8.07278e-09
glia, cerebellum, 7 months	Q9EQS9	IGDCC4	1.30249e-17	1	2.66705e-09
glia, cerebellum, 7 months	Q9CQZ6	NDUFB3	1.29089e-17	1	1.20975e-09
glia, cerebellum, 7 months	P63280	UBE2I	1.2794e-17	1	6.45546e-09
glia, cerebellum, 7 months	Q91X52	DCXR	1.27487e-17	1	5.89364e-09
glia, cerebellum, 7 months	Q9CQV8	YWHAB	1.27428e-17	1	7.30033e-09
glia, cerebellum, 7 months	Q8CI75	DIS3L2	1.25103e-17	1	5.66738e-09
glia, cerebellum, 7 months	Q9QZ85	IIGP1	1.23179e-17	1	5.2134e-09
glia, cerebellum, 7 months	Q8BIQ5	CSTF2	1.22799e-17	1	3.30973e-09
glia, cerebellum, 7 months	O88545	COPS6	1.22028e-17	1	5.37308e-09
glia, cerebellum, 7 months	P97470	PPP4C	1.21203e-17	1	5.04634e-09
glia, cerebellum, 7 months	P48758	CBR1	1.20991e-17	1	9.49589e-09
glia, cerebellum, 7 months	P03953	CFD	1.20585e-17	1	4.26127e-09
glia, cerebellum, 7 months	Q6RI63	FAM120B	1.18901e-17	1	7.96288e-09
glia, cerebellum, 7 months	Q91VM9	PPA2	1.17724e-17	1	4.10304e-09
glia, cerebellum, 7 months	Q8BUK6	HOOK3	1.17722e-17	1	1.92634e-09
glia, cerebellum, 7 months	P55194	SH3BP1	1.16988e-17	1	5.75332e-09
glia, cerebellum, 7 months	Q923D5	WBP11	1.16704e-17	1	3.78298e-09
glia, cerebellum, 7 months	O70443	GNAZ	1.14956e-17	1	6.70735e-09
glia, cerebellum, 7 months	Q62245	SOS1	1.13486e-17	1	2.10133e-09
glia, cerebellum, 7 months	Q80X41	VRK1	1.13057e-17	1	8.28847e-09
glia, cerebellum, 7 months	P35550	FBL	1.1173e-17	1	6.6554e-09
glia, cerebellum, 7 months	Q8CFE2	HPF1	1.11657e-17	1	5.1411e-09
glia, cerebellum, 7 months	Q811S7	UBP1	1.11556e-17	1	6.42714e-09
glia, cerebellum, 7 months	Q05186	RCN1	1.10384e-17	1	4.3661e-09
glia, cerebellum, 7 months	P69566	RANBP9	1.10159e-17	1	5.59327e-09
glia, cerebellum, 7 months	P70193	LRIG1	1.10039e-17	1	2.67783e-09
glia, cerebellum, 7 months	Q9JKW0	ARL6IP1	1.08791e-17	1	3.00401e-09
glia, cerebellum, 7 months	O09174	AMACR	1.08386e-17	1	9.49922e-09
glia, cerebellum, 7 months	Q9EP53	TSC1	1.08327e-17	1	8.63989e-09
glia, cerebellum, 7 months	Q99PU8	DHX30	1.08142e-17	1	8.68586e-09
glia, cerebellum, 7 months	Q9DBJ1	PGAM1	1.07151e-17	1	1.14772e-08
glia, cerebellum, 7 months	O70404	VAMP8	1.06743e-17	1	5.38621e-09
glia, cerebellum, 7 months	P70271	PDLIM4	1.06516e-17	1	7.00028e-09
glia, cerebellum, 7 months	Q9DB20	ATP5PO	1.03844e-17	1	2.6511e-09
glia, cerebellum, 7 months	Q812A5	PRR5	1.02731e-17	1	2.78818e-09
glia, cerebellum, 7 months	P25444	RPS2	1.02068e-17	1	4.02496e-09
glia, cerebellum, 7 months	Q3UHX2	PDAP1	1.01475e-17	1	6.59063e-10
glia, cerebellum, 7 months	Q62159	RHOC	1.00549e-17	1	2.73272e-09
glia, cerebellum, 7 months	P01898	H2-Q10	1.00515e-17	1	4.29043e-09
glia, cerebellum, 7 months	Q6PGN3	DCLK2	9.91622e-18	1	5.97744e-09
glia, cerebellum, 7 months	Q91XA2	GOLM1	9.80228e-18	1	4.75399e-09
glia, cerebellum, 7 months	Q9CTY5	MICU3	9.72716e-18	1	1.03192e-08
glia, cerebellum, 7 months	Q80XQ2	TBC1D5	9.71715e-18	1	8.61045e-09
glia, cerebellum, 7 months	Q9DCT1	AKR1E2	9.37435e-18	1	3.60006e-09
glia, cerebellum, 7 months	A2AIL4	NDUFAF6	9.33479e-18	1	1.89579e-09
glia, cerebellum, 7 months	O08663	METAP2	9.30248e-18	1	1.93664e-09
glia, cerebellum, 7 months	Q921F2	TARDBP	9.22513e-18	1	5.69809e-09
glia, cerebellum, 7 months	Q9D1F4	AKT1S1	9.10819e-18	1	6.66267e-09
glia, cerebellum, 7 months	Q3LAC4	PREX2	9.086e-18	1	2.58977e-09
glia, cerebellum, 7 months	P06151	LDHA	9.07997e-18	1	5.2769e-10
glia, cerebellum, 7 months	A2A8Z1	OSBPL9	9.04211e-18	1	5.66057e-09
glia, cerebellum, 7 months	Q8VCM5	MUL1	8.97075e-18	1	7.18599e-09
glia, cerebellum, 7 months	Q9QXB9	DRG2	8.93277e-18	1	5.13665e-09
glia, cerebellum, 7 months	Q9QYS9	QKI	8.92955e-18	1	3.43514e-09
glia, cerebellum, 7 months	Q8BGR9	UBLCP1	8.7657e-18	1	4.86728e-09
glia, cerebellum, 7 months	P61804	DAD1	8.70362e-18	1	1.09687e-09
glia, cerebellum, 7 months	Q80TI0	GRAMD1B	8.59934e-18	1	7.95755e-09
glia, cerebellum, 7 months	Q9Z0E6	GBP2	8.49324e-18	1	2.5083e-09
glia, cerebellum, 7 months	Q9DBD0	INHCA	8.4461e-18	1	4.54871e-09
glia, cerebellum, 7 months	Q6PIP5	NUDCD1	8.44132e-18	1	6.39356e-09
glia, cerebellum, 7 months	P29699	AHSG	8.41264e-18	1	2.6173e-09
glia, cerebellum, 7 months	Q8CGK3	LONP1	8.28499e-18	1	7.82089e-09
glia, cerebellum, 7 months	P08003	PDIA4	8.24911e-18	1	3.01932e-09
glia, cerebellum, 7 months	P27659	RPL3	8.24527e-18	1	5.07189e-10
glia, cerebellum, 7 months	P42703	LIFR	8.2358e-18	1	4.99252e-09
glia, cerebellum, 7 months	Q80VE5	TBC1D22B	8.23249e-18	1	4.35201e-09
glia, cerebellum, 7 months	P98078	DAB2	8.21584e-18	1	4.08873e-09
glia, cerebellum, 7 months	P31750	AKT1	8.20601e-18	1	3.85097e-09
glia, cerebellum, 7 months	Q3TCX3	KHDC4	8.13884e-18	1	7.42196e-09
glia, cerebellum, 7 months	Q9D0I4	STX17	8.11926e-18	1	5.14406e-09
glia, cerebellum, 7 months	Q9JLN9	MTOR	8.082e-18	1	4.97135e-09
glia, cerebellum, 7 months	Q61164	CTCF	8.0479e-18	1	4.22453e-09
glia, cerebellum, 7 months	Q91WT4	DNAJC17	8.01813e-18	1	4.78288e-09
glia, cerebellum, 7 months	B2RXQ2	PPFIA1	7.82648e-18	1	3.58899e-09
glia, cerebellum, 7 months	Q9Z2U0	PSMA7	7.57288e-18	1	3.38389e-09
glia, cerebellum, 7 months	P58242	SMPDL3B	7.48563e-18	1	3.32176e-09
glia, cerebellum, 7 months	Q9QXC1	FETUB	7.4837e-18	1	3.14582e-09
glia, cerebellum, 7 months	P35290	RAB24	7.48271e-18	1	7.38756e-09
glia, cerebellum, 7 months	Q91W43	GLDC	7.02862e-18	1	1.77628e-09
glia, cerebellum, 7 months	P62267	RPS23	7.01817e-18	1	5.81975e-09
glia, cerebellum, 7 months	Q3TW96	UAP1L1	6.9899e-18	1	5.65877e-09
glia, cerebellum, 7 months	Q9CPU2	NDUFB2	6.95085e-18	1	2.75191e-09
glia, cerebellum, 7 months	Q60823	AKT2	6.94117e-18	1	3.69319e-09
glia, cerebellum, 7 months	Q8BPN8	DMXL2	6.93561e-18	1	4.37758e-09
glia, cerebellum, 7 months	P63166	SUMO1	6.89784e-18	1	5.15296e-09
glia, cerebellum, 7 months	P62830	RPL23	6.73725e-18	1	5.05077e-09
glia, cerebellum, 7 months	Q9D051	PDHB	6.70432e-18	1	4.90706e-09
glia, cerebellum, 7 months	Q5SSZ5	TNS3	6.68443e-18	1	4.37049e-09
glia, cerebellum, 7 months	P54775	PSMC4	6.61127e-18	1	6.20096e-09
glia, cerebellum, 7 months	Q8C167	PREPL	6.59992e-18	1	1.07243e-09
glia, cerebellum, 7 months	P48428	TBCA	6.39683e-18	1	4.54196e-09
glia, cerebellum, 7 months	Q8R1B4	EIF3C	6.28601e-18	1	3.8223e-09
glia, cerebellum, 7 months	Q64520	GUK1	6.28199e-18	1	4.32837e-09
glia, cerebellum, 7 months	Q9D6K5	SYNJ2BP	6.24996e-18	1	6.24536e-09
glia, cerebellum, 7 months	P49962	SRP9	6.24087e-18	1	4.15665e-09
glia, cerebellum, 7 months	Q6PEE2	CTIF	6.1533e-18	1	1.8299e-09
glia, cerebellum, 7 months	O35226	PSMD4	6.1112e-18	1	2.06991e-09
glia, cerebellum, 7 months	Q3UE37	UBE2Z	5.85825e-18	1	5.81022e-09
glia, cerebellum, 7 months	P51410	RPL9	5.83458e-18	1	1.57987e-09
glia, cerebellum, 7 months	Q99LB6	MAT2B	5.78014e-18	1	3.5693e-09
glia, cerebellum, 7 months	P20108	PRDX3	5.65381e-18	1	3.82239e-09
glia, cerebellum, 7 months	P0DP26;P0DP27;P0DP28	CALM1;CALM2;CALM3	5.58293e-18	1	1.37824e-09
glia, cerebellum, 7 months	Q9ESE1	LRBA	5.44792e-18	1	3.02353e-09
glia, cerebellum, 7 months	P70404	IDH3G	5.41473e-18	1	5.54121e-09
glia, cerebellum, 7 months	Q5NCF2	TRAPPC1	5.40236e-18	1	3.04504e-09
glia, cerebellum, 7 months	P43276	H1-5	5.38878e-18	1	2.32465e-09
glia, cerebellum, 7 months	Q8R0G9	NUP133	5.382e-18	1	4.03906e-09
glia, cerebellum, 7 months	Q9ES34	UBE3B	5.37618e-18	1	2.94747e-09
glia, cerebellum, 7 months	Q9R1Q9	ATP6AP1	5.37389e-18	1	4.29616e-09
glia, cerebellum, 7 months	Q9ESZ8	GTF2I	5.26899e-18	1	2.9604e-09
glia, cerebellum, 7 months	Q6KAU4	MVB12B	5.17959e-18	1	2.42008e-09
glia, cerebellum, 7 months	Q6ZPJ3	UBE2O	5.17389e-18	1	4.36478e-09
glia, cerebellum, 7 months	Q00897	SERPINA1D	5.15332e-18	1	2.9765e-09
glia, cerebellum, 7 months	P84084	ARF5	5.13285e-18	1	2.63538e-09
glia, cerebellum, 7 months	P25976	UBTF	5.11782e-18	1	1.12409e-09
glia, cerebellum, 7 months	P00397	MTCO1	4.94534e-18	1	3.24999e-09
glia, cerebellum, 7 months	Q6PAL7	AHDC1	4.9267e-18	1	1.56767e-09
glia, cerebellum, 7 months	P80314	CCT2	4.92085e-18	1	1.24739e-09
glia, cerebellum, 7 months	Q91V76	-	4.91731e-18	1	4.98314e-09
glia, cerebellum, 7 months	O88322	NID2	4.89675e-18	1	2.27711e-09
glia, cerebellum, 7 months	Q9EPL9	ACOX3	4.88045e-18	1	2.11264e-09
glia, cerebellum, 7 months	Q61598	GDI2	4.85639e-18	1	4.86135e-09
glia, cerebellum, 7 months	E9Q4P1	WDFY1	4.83375e-18	1	1.03272e-09
glia, cerebellum, 7 months	Q9EPL2	CLSTN1	4.82988e-18	1	5.25436e-09
glia, cerebellum, 7 months	Q61216	MRE11	4.78937e-18	1	3.62324e-09
glia, cerebellum, 7 months	Q64373	BCL2L1	4.78059e-18	1	4.29347e-09
glia, cerebellum, 7 months	Q9R013	CTSF	4.6686e-18	1	1.11313e-09
glia, cerebellum, 7 months	Q8CHH9	SEPTIN8	4.6441e-18	1	9.99245e-10
glia, cerebellum, 7 months	Q62432	SMAD2	4.62926e-18	1	1.57004e-09
glia, cerebellum, 7 months	Q8VBT0	TMX1	4.62819e-18	1	3.61019e-09
glia, cerebellum, 7 months	Q9DBV4	MXRA8	4.51963e-18	1	1.15754e-09
glia, cerebellum, 7 months	Q3TUH1	TAMM41	4.51015e-18	1	3.42257e-09
glia, cerebellum, 7 months	Q99JI4	PSMD6	4.50714e-18	1	3.62628e-09
glia, cerebellum, 7 months	P59672	ANKS1A	4.44907e-18	1	3.28958e-09
glia, cerebellum, 7 months	P38060	HMGCL	4.43171e-18	1	3.36256e-09
glia, cerebellum, 7 months	Q9CR64	TMEM167A	4.42188e-18	1	3.22633e-09
glia, cerebellum, 7 months	Q91WG5	PRKAG2	4.40018e-18	1	3.31155e-09
glia, cerebellum, 7 months	Q60960	KPNA1	4.35516e-18	1	5.51854e-09
glia, cerebellum, 7 months	Q9EQU5	SET	4.26701e-18	1	2.94657e-09
glia, cerebellum, 7 months	P06909	CFH	4.23051e-18	1	3.8373e-09
glia, cerebellum, 7 months	Q6TYB5	FEZ2	4.20204e-18	1	9.39949e-10
glia, cerebellum, 7 months	Q8BJA3	HMBOX1	4.18851e-18	1	3.76555e-09
glia, cerebellum, 7 months	O08917	FLOT1	4.18681e-18	1	1.11687e-09
glia, cerebellum, 7 months	Q922L6	NELFCD	4.16949e-18	1	9.89208e-10
glia, cerebellum, 7 months	P57746	ATP6V1D	4.13388e-18	1	2.78626e-09
glia, cerebellum, 7 months	P54729	NUB1	4.12041e-18	1	3.35735e-09
glia, cerebellum, 7 months	P41216	ACSL1	4.09964e-18	1	3.02127e-09
glia, cerebellum, 7 months	Q9CQ69	UQCRQ	3.99884e-18	1	3.73734e-09
glia, cerebellum, 7 months	Q8CHY6	GATAD2A	3.98213e-18	1	2.28436e-09
glia, cerebellum, 7 months	Q8C804	SPICE1	3.96619e-18	1	2.25312e-09
glia, cerebellum, 7 months	Q3URS9	CCDC51	3.9333e-18	1	3.20599e-09
glia, cerebellum, 7 months	P58269	DPF3	3.88532e-18	1	1.99826e-09
glia, cerebellum, 7 months	Q921E2	RAB31	3.81468e-18	1	2.63921e-09
glia, cerebellum, 7 months	O88271	CFDP1	3.75238e-18	1	9.48039e-10
glia, cerebellum, 7 months	Q6P9Z1	SMARCD3	3.75009e-18	1	2.64306e-09
glia, cerebellum, 7 months	Q9JLV5	CUL3	3.72978e-18	1	4.44804e-09
glia, cerebellum, 7 months	P14901	HMOX1	3.70684e-18	1	2.47224e-09
glia, cerebellum, 7 months	P14206	RPSA	3.63176e-18	1	4.01844e-09
glia, cerebellum, 7 months	Q99JW4	LIMS1	3.56536e-18	1	2.55525e-09
glia, cerebellum, 7 months	Q9D554	SF3A3	3.5442e-18	1	2.76968e-09
glia, cerebellum, 7 months	Q8BH27	MEGF9	3.46787e-18	1	3.2154e-09
glia, cerebellum, 7 months	Q99LG4	TTC5	3.4061e-18	1	8.73513e-10
glia, cerebellum, 7 months	Q8VCW8	ACSF2	3.37464e-18	1	1.41959e-09
glia, cerebellum, 7 months	Q9CYP7	SESN3	3.37179e-18	1	3.38286e-09
glia, cerebellum, 7 months	O35711	PPFIBP2	3.30605e-18	1	3.97444e-09
glia, cerebellum, 7 months	Q9DCX2	ATP5PD	3.30474e-18	1	1.90572e-09
glia, cerebellum, 7 months	P83917	CBX1	3.26372e-18	1	2.10598e-09
glia, cerebellum, 7 months	P23780	GLB1	3.2631e-18	1	3.62347e-09
glia, cerebellum, 7 months	P21278	GNA11	3.26146e-18	1	4.96144e-09
glia, cerebellum, 7 months	Q6PHQ9	PABPC4	3.25362e-18	1	7.90996e-10
glia, cerebellum, 7 months	Q8VHE0	SEC63	3.22035e-18	1	4.13803e-09
glia, cerebellum, 7 months	O08756	HSD17B10	3.20909e-18	1	3.22363e-09
glia, cerebellum, 7 months	Q62172	RALBP1	3.19959e-18	1	2.21434e-09
glia, cerebellum, 7 months	Q7TSG2	CTDP1	3.17119e-18	1	3.56973e-09
glia, cerebellum, 7 months	Q9CR00	PSMD9	3.11596e-18	1	4.05402e-09
glia, cerebellum, 7 months	O08915	AIP	3.09973e-18	1	3.212e-09
glia, cerebellum, 7 months	Q9EST5	ANP32B	3.04581e-18	1	1.18892e-09
glia, cerebellum, 7 months	P14115	RPL27A	3.03232e-18	1	3.42919e-09
glia, cerebellum, 7 months	Q91YL2	RNF126	3.01419e-18	1	7.95571e-10
glia, cerebellum, 7 months	Q8CDM8	FHIP2A	2.98524e-18	1	2.74257e-09
glia, cerebellum, 7 months	Q9D1L0	CHCHD2	2.9661e-18	1	2.38932e-09
glia, cerebellum, 7 months	P01029	C4B	2.96122e-18	1	2.63052e-09
glia, cerebellum, 7 months	P10287	CDH3	2.89784e-18	1	9.69629e-10
glia, cerebellum, 7 months	Q3UGS4	MCRIP1	2.89068e-18	1	1.65111e-09
glia, cerebellum, 7 months	Q91VC3	EIF4A3	2.87958e-18	1	2.84695e-09
glia, cerebellum, 7 months	P40338	VHL	2.83261e-18	1	1.95723e-09
glia, cerebellum, 7 months	Q91VK4	ITM2C	2.80291e-18	1	3.10015e-09
glia, cerebellum, 7 months	Q8R4U7	LUZP1	2.74399e-18	1	1.85514e-09
glia, cerebellum, 7 months	Q3TDQ1	STT3B	2.70119e-18	1	2.6561e-09
glia, cerebellum, 7 months	Q62426	CSTB	2.61879e-18	1	9.09402e-10
glia, cerebellum, 7 months	Q8BJW6	EIF2A	2.58435e-18	1	2.99328e-09
glia, cerebellum, 7 months	Q08943	SSRP1	2.52611e-18	1	3.40688e-09
glia, cerebellum, 7 months	P56546	CTBP2	2.51406e-18	1	1.84692e-09
glia, cerebellum, 7 months	Q80W47	WIPI2	2.50643e-18	1	3.02542e-09
glia, cerebellum, 7 months	O08586	PTEN	2.50416e-18	1	2.93498e-09
glia, cerebellum, 7 months	Q99KQ4	NAMPT	2.49541e-18	1	2.11008e-09
glia, cerebellum, 7 months	Q9CX86	HNRNPA0	2.39687e-18	1	2.0119e-09
glia, cerebellum, 7 months	Q8BWZ3	NAA25	2.39676e-18	1	9.14054e-10
glia, cerebellum, 7 months	P28656	NAP1L1	2.39176e-18	1	3.03749e-09
glia, cerebellum, 7 months	P61971	NUTF2	2.38624e-18	1	1.99876e-09
glia, cerebellum, 7 months	Q60715	P4HA1	2.36928e-18	1	1.06028e-09
glia, cerebellum, 7 months	P61255	RPL26	2.35498e-18	1	2.77833e-09
glia, cerebellum, 7 months	Q9CQ92	FIS1	2.35452e-18	1	2.82749e-09
glia, cerebellum, 7 months	O55229	CHKB	2.34468e-18	1	2.18125e-09
glia, cerebellum, 7 months	Q9CQS8	SEC61B	2.32263e-18	1	1.87946e-09
glia, cerebellum, 7 months	P54103	DNAJC2	2.30672e-18	1	1.37669e-09
glia, cerebellum, 7 months	B9EKI3	TMF1	2.27102e-18	1	3.07055e-09
glia, cerebellum, 7 months	Q91VU0	FAM3C	2.14821e-18	1	2.99492e-09
glia, cerebellum, 7 months	Q3UYI5	RGL3	2.13504e-18	1	2.03092e-09
glia, cerebellum, 7 months	Q6ZWV7	RPL35	2.13223e-18	1	2.90696e-09
glia, cerebellum, 7 months	Q69ZC8	GPALPP1	2.13182e-18	1	2.49059e-09
glia, cerebellum, 7 months	Q8BRN9	CC2D1B	2.11175e-18	1	2.42949e-09
glia, cerebellum, 7 months	P07214	SPARC	2.10804e-18	1	2.45407e-09
glia, cerebellum, 7 months	Q05909	PTPRG	2.09634e-18	1	2.97653e-09
glia, cerebellum, 7 months	Q99JF8	PSIP1	2.065e-18	1	2.53017e-09
glia, cerebellum, 7 months	Q80Y56	RBSN	2.0501e-18	1	2.24337e-09
glia, cerebellum, 7 months	Q9JIK9	MRPS34	2.04742e-18	1	5.34002e-10
glia, cerebellum, 7 months	Q99MU3	ADAR	2.03632e-18	1	2.73333e-09
glia, cerebellum, 7 months	Q9D6R2	IDH3A	1.9893e-18	1	2.40406e-09
glia, cerebellum, 7 months	Q9EQH2	ERAP1	1.98313e-18	1	1.87868e-09
glia, cerebellum, 7 months	P62313	LSM6	1.9757e-18	1	2.62807e-09
glia, cerebellum, 7 months	Q91XX4	PCDHGB6	1.94885e-18	1	5.68135e-10
glia, cerebellum, 7 months	Q9WVR4	FXR2	1.93502e-18	1	1.79077e-09
glia, cerebellum, 7 months	Q05CL8	LARP7	1.88644e-18	1	2.75852e-09
glia, cerebellum, 7 months	B1AVZ0	UPRT	1.82461e-18	1	1.07529e-09
glia, cerebellum, 7 months	Q9DB52	PABIR1	1.80085e-18	1	2.03375e-09
glia, cerebellum, 7 months	Q99J47	DHRS7B	1.7568e-18	1	2.48044e-09
glia, cerebellum, 7 months	Q6PDY2	ADO	1.75444e-18	1	1.33461e-09
glia, cerebellum, 7 months	P57784	SNRPA1	1.74284e-18	1	2.67585e-09
glia, cerebellum, 7 months	Q99020	HNRNPAB	1.71778e-18	1	1.06405e-09
glia, cerebellum, 7 months	Q80VQ1	LRRC1	1.67704e-18	1	2.44016e-09
glia, cerebellum, 7 months	O35343	KPNA4	1.67661e-18	1	2.26039e-09
glia, cerebellum, 7 months	Q91VJ4	STK38	1.66845e-18	1	1.13243e-09
glia, cerebellum, 7 months	Q9QXJ4	ARL10	1.64943e-18	1	1.9704e-09
glia, cerebellum, 7 months	O88958	GNPDA1	1.61547e-18	1	2.40152e-09
glia, cerebellum, 7 months	Q9CQA1	TRAPPC5	1.59882e-18	1	2.40826e-09
glia, cerebellum, 7 months	Q6ZQ03	FNBP4	1.59104e-18	1	1.46432e-09
glia, cerebellum, 7 months	Q8BGC4	PTGR3	1.58666e-18	1	1.59229e-09
glia, cerebellum, 7 months	P52623	UCK1	1.56961e-18	1	2.72147e-09
glia, cerebellum, 7 months	Q3U2I3	FHIP1B	1.51916e-18	1	2.50073e-11
glia, cerebellum, 7 months	Q60854	SERPINB6	1.50738e-18	1	2.76795e-09
glia, cerebellum, 7 months	Q6ZWR6	SYNE1	1.49525e-18	1	1.24846e-09
glia, cerebellum, 7 months	P97822	ANP32E	1.48574e-18	1	1.89897e-09
glia, cerebellum, 7 months	Q8VEB4	PLA2G15	1.45932e-18	1	1.25016e-09
glia, cerebellum, 7 months	Q9JI08	BIN3	1.44562e-18	1	1.98839e-09
glia, cerebellum, 7 months	Q9D868	PPIH	1.42825e-18	1	2.96148e-09
glia, cerebellum, 7 months	P62075	TIMM13	1.42783e-18	1	2.9166e-09
glia, cerebellum, 7 months	Q8K078	SLCO4A1	1.42731e-18	1	9.80733e-10
glia, cerebellum, 7 months	P36895	BMPR1A	1.42152e-18	1	1.57013e-09
glia, cerebellum, 7 months	Q9DCE9	IGTP	1.41526e-18	1	5.17321e-10
glia, cerebellum, 7 months	Q61097	KSR1	1.38387e-18	1	1.84508e-09
glia, cerebellum, 7 months	Q3UCV8	OTULIN	1.35096e-18	1	1.83533e-09
glia, cerebellum, 7 months	Q5KU39	VPS41	1.34969e-18	1	1.56734e-09
glia, cerebellum, 7 months	P22599	SERPINA1B	1.32246e-18	1	1.42452e-09
glia, cerebellum, 7 months	Q8C1M2	ZNF428	1.27251e-18	1	1.19746e-09
glia, cerebellum, 7 months	Q9DC23	DNAJC10	1.27011e-18	1	9.24041e-10
glia, cerebellum, 7 months	P23198	CBX3	1.26939e-18	1	7.4638e-10
glia, cerebellum, 7 months	P70372	ELAVL1	1.26064e-18	1	4.07108e-10
glia, cerebellum, 7 months	P35278	RAB5C	1.25703e-18	1	1.30568e-09
glia, cerebellum, 7 months	P29416	HEXA	1.25498e-18	1	1.76155e-09
glia, cerebellum, 7 months	Q8BFR4	GNS	1.2349e-18	1	1.51039e-09
glia, cerebellum, 7 months	Q99K28	ARFGAP2	1.23305e-18	1	1.17799e-09
glia, cerebellum, 7 months	Q8BND5	QSOX1	1.22793e-18	1	1.10272e-09
glia, cerebellum, 7 months	P35922	FMR1	1.18755e-18	1	1.03317e-09
glia, cerebellum, 7 months	Q921F4	HNRNPLL	1.17533e-18	1	1.58528e-09
glia, cerebellum, 7 months	Q9CQ10	CHMP3	1.15921e-18	1	1.15326e-09
glia, cerebellum, 7 months	Q91WK2	EIF3H	1.14978e-18	1	5.75839e-10
glia, cerebellum, 7 months	Q9JI90	RNF14	1.14128e-18	1	1.19308e-09
glia, cerebellum, 7 months	Q9JK81	MYG1	1.12268e-18	1	1.56765e-09
glia, cerebellum, 7 months	Q3UFK8	FRMD8	1.12118e-18	1	1.79028e-09
glia, cerebellum, 7 months	Q9EPV8	UBL5	1.12074e-18	1	2.06763e-09
glia, cerebellum, 7 months	B7ZWD6	CYM	1.10455e-18	1	1.83032e-09
glia, cerebellum, 7 months	O08583	ALYREF	1.09953e-18	1	1.10238e-09
glia, cerebellum, 7 months	Q8VCN9	TBCC	1.07305e-18	1	1.98123e-09
glia, cerebellum, 7 months	Q91WE4	-	1.06387e-18	1	1.7426e-09
glia, cerebellum, 7 months	Q9D4H1	EXOC2	1.06229e-18	1	1.50126e-09
glia, cerebellum, 7 months	Q8BLF1	NCEH1	1.05925e-18	1	1.60281e-09
glia, cerebellum, 7 months	Q9QYF9	NDRG3	1.01908e-18	1	7.75916e-10
glia, cerebellum, 7 months	Q9CYN2	SPCS2	1.01418e-18	1	7.98414e-10
glia, cerebellum, 7 months	Q9Z1S8	GAB2	9.99455e-19	1	1.61235e-09
glia, cerebellum, 7 months	Q8R180	ERO1A	9.97228e-19	1	2.07864e-09
glia, cerebellum, 7 months	Q6A065	CEP170	9.87939e-19	1	1.73526e-09
glia, cerebellum, 7 months	Q3UIU2	NDUFB6	9.76995e-19	1	7.85176e-10
glia, cerebellum, 7 months	Q8VDI7	UBAC1	9.68175e-19	1	1.03474e-09
glia, cerebellum, 7 months	P62960	YBX1	9.45045e-19	1	1.49574e-09
glia, cerebellum, 7 months	P47963	RPL13	9.30205e-19	1	1.69005e-09
glia, cerebellum, 7 months	P10853;Q64475;Q8CGP1;Q8CGP2	H2BC7;H2BC3;H2BC12;HIST1H2BP	9.00075e-19	1	3.66459e-10
glia, cerebellum, 7 months	P04919	SLC4A1	8.92816e-19	1	6.77688e-10
glia, cerebellum, 7 months	Q9CQR6	PPP6C	8.75023e-19	1	9.10953e-10
glia, cerebellum, 7 months	Q99N96	MRPL1	8.65031e-19	1	7.32419e-10
glia, cerebellum, 7 months	Q8N9S3	AHSA2	8.32512e-19	1	9.43976e-10
glia, cerebellum, 7 months	Q9QYE6	GOLGA5	8.1951e-19	1	1.65631e-09
glia, cerebellum, 7 months	Q3TIV5	ZC3H15	8.13598e-19	1	6.23289e-10
glia, cerebellum, 7 months	Q8BTV2	CPSF7	8.05256e-19	1	3.68418e-10
glia, cerebellum, 7 months	Q8VDS4	RPRD1A	7.92134e-19	1	7.85555e-10
glia, cerebellum, 7 months	Q9Z1D1	EIF3G	7.85645e-19	1	4.2794e-10
glia, cerebellum, 7 months	P61226	RAP2B	7.8077e-19	1	1.07835e-09
glia, cerebellum, 7 months	Q8BTU1	CFAP20	7.79877e-19	1	3.28274e-10
glia, cerebellum, 7 months	Q99MB7	RNF141	7.75426e-19	1	1.01723e-09
glia, cerebellum, 7 months	Q3V3Q7	PACS2	7.71054e-19	1	1.66598e-09
glia, cerebellum, 7 months	Q8R3F5	MCAT	7.7074e-19	1	2.42614e-10
glia, cerebellum, 7 months	P50580	PA2G4	7.6234e-19	1	1.22885e-09
glia, cerebellum, 7 months	Q80X82	SYMPK	7.53672e-19	1	1.03823e-09
glia, cerebellum, 7 months	P43024	COX6A1	7.53078e-19	1	4.42906e-10
glia, cerebellum, 7 months	Q61133	GSTT2	7.43356e-19	1	1.15025e-09
glia, cerebellum, 7 months	Q3THK3	GTF2F1	7.32762e-19	1	4.7069e-10
glia, cerebellum, 7 months	P11103	PARP1	7.27131e-19	1	9.68463e-10
glia, cerebellum, 7 months	Q4QQM4	TRP53I11	7.0787e-19	1	1.20661e-09
glia, cerebellum, 7 months	Q9EQQ2	YIPF5	7.06524e-19	1	1.28987e-09
glia, cerebellum, 7 months	P15864	H1-2	6.93535e-19	1	4.15979e-10
glia, cerebellum, 7 months	O35516	NOTCH2	6.81011e-19	1	1.99191e-10
glia, cerebellum, 7 months	Q9WV89	STXBP4	6.71532e-19	1	1.29746e-09
glia, cerebellum, 7 months	P62700	YPEL5	6.56677e-19	1	7.11273e-10
glia, cerebellum, 7 months	Q91WR3	ASCC2	6.51697e-19	1	6.81335e-10
glia, cerebellum, 7 months	Q61074	PPM1G	6.26865e-19	1	1.0151e-09
glia, cerebellum, 7 months	Q91WC0	SETD3	6.25196e-19	1	6.32549e-10
glia, cerebellum, 7 months	P61620	SEC61A1	6.16698e-19	1	7.7335e-10
glia, cerebellum, 7 months	Q8CIP4	MARK4	6.15211e-19	1	1.26052e-09
glia, cerebellum, 7 months	O55003	BNIP3	6.13952e-19	1	1.12504e-09
glia, cerebellum, 7 months	P62317	SNRPD2	6.09447e-19	1	1.62087e-09
glia, cerebellum, 7 months	Q6PGB6	NAA50	5.98437e-19	1	1.15397e-09
glia, cerebellum, 7 months	P46467	VPS4B	5.86877e-19	1	7.28149e-10
glia, cerebellum, 7 months	J3QPC5	ZFP850	5.83872e-19	1	1.19623e-09
glia, cerebellum, 7 months	J3QNH8	GM7694	5.7094e-19	1	6.73461e-10
glia, cerebellum, 7 months	Q9EQP2	EHD4	5.58081e-19	1	9.43406e-10
glia, cerebellum, 7 months	P56213	GFER	5.27742e-19	1	9.07933e-10
glia, cerebellum, 7 months	Q8BX09	RBBP5	5.11483e-19	1	5.43807e-10
glia, cerebellum, 7 months	Q91YP0	L2HGDH	5.02995e-19	1	9.45593e-10
glia, cerebellum, 7 months	Q9JJT9	PHAX	4.89071e-19	1	5.47655e-10
glia, cerebellum, 7 months	Q8K0V4	CNOT3	4.78997e-19	1	7.96929e-10
glia, cerebellum, 7 months	Q6P9Q6	FKBP15	4.65388e-19	1	1.09414e-09
glia, cerebellum, 7 months	Q8BHC4	DCAKD	4.47691e-19	1	4.1511e-10
glia, cerebellum, 7 months	Q8R2Z5	VWA1	4.45304e-19	1	6.57267e-10
glia, cerebellum, 7 months	P43274	H1-4	4.41981e-19	1	4.74039e-10
glia, cerebellum, 7 months	A2AQ19	RTF1	4.33171e-19	1	1.04377e-09
glia, cerebellum, 7 months	Q8BMJ3	EIF1AX	4.30024e-19	1	5.73123e-10
glia, cerebellum, 7 months	Q9Z1K6	ARIH2	4.2511e-19	1	7.48232e-10
glia, cerebellum, 7 months	Q8BHG2	CZIB	4.01871e-19	1	6.70834e-10
glia, cerebellum, 7 months	Q11136	PEPD	3.95469e-19	1	2.43243e-10
glia, cerebellum, 7 months	Q8BGE6	ATG4B	3.94486e-19	1	2.92399e-10
glia, cerebellum, 7 months	P53026	RPL10A	3.91472e-19	1	5.70258e-10
glia, cerebellum, 7 months	Q9QZ73	DCUN1D1	3.91019e-19	1	6.35117e-10
glia, cerebellum, 7 months	O70251	EEF1B	3.69799e-19	1	2.75787e-10
glia, cerebellum, 7 months	Q9DC33	HMG20A	3.64596e-19	1	3.21221e-10
glia, cerebellum, 7 months	Q5SU73	COIL	3.56704e-19	1	2.36762e-10
glia, cerebellum, 7 months	Q9Z0H7	BCL10	3.50697e-19	1	6.03161e-10
glia, cerebellum, 7 months	O54804	CHKA	3.48799e-19	1	8.21516e-10
glia, cerebellum, 7 months	Q8C2E7	WASHC5	3.27827e-19	1	6.10795e-10
glia, cerebellum, 7 months	Q8VHC3	SELENOM	3.22943e-19	1	7.02656e-10
glia, cerebellum, 7 months	Q8BM88	CTSO	3.16533e-19	1	7.31631e-10
glia, cerebellum, 7 months	Q91VL8	TERF2IP	3.11483e-19	1	3.88418e-10
glia, cerebellum, 7 months	Q91YE3	EGLN1	2.90092e-19	1	5.31037e-10
glia, cerebellum, 7 months	Q9WTP6	AK2	2.73027e-19	1	4.82681e-10
glia, cerebellum, 7 months	Q8C570	RAE1	2.69095e-19	1	5.80462e-10
glia, cerebellum, 7 months	Q9DBG7	SRPRA	2.62901e-19	1	4.71558e-10
glia, cerebellum, 7 months	P09925	SURF1	2.56079e-19	1	5.92558e-10
glia, cerebellum, 7 months	Q6A098	SECISBP2L	2.53258e-19	1	7.23626e-10
glia, cerebellum, 7 months	O54941	SMARCE1	2.49663e-19	1	3.17982e-10
glia, cerebellum, 7 months	Q8C7H1	MMAA	2.40914e-19	1	8.24579e-10
glia, cerebellum, 7 months	P63028	TPT1	2.36989e-19	1	4.60609e-10
glia, cerebellum, 7 months	Q9R1P3	PSMB2	2.35933e-19	1	1.8647e-10
glia, cerebellum, 7 months	P03888	MTND1	2.3455e-19	1	2.42588e-10
glia, cerebellum, 7 months	E9QA35	SPATA31D1A	2.18871e-19	1	3.98492e-10
glia, cerebellum, 7 months	Q9CY57	CHTOP	2.10451e-19	1	5.10677e-10
glia, cerebellum, 7 months	Q9R062	GYG1	2.0459e-19	1	2.80254e-10
glia, cerebellum, 7 months	P62254	UBE2G1	2.00927e-19	1	2.62258e-10
glia, cerebellum, 7 months	P59481	LMAN2L	1.97951e-19	1	4.10812e-10
glia, cerebellum, 7 months	Q6GYP7	RALGAPA1	1.87919e-19	1	5.64563e-10
glia, cerebellum, 7 months	Q64213	SF1	1.79002e-19	1	1.80416e-10
glia, cerebellum, 7 months	P15975	USP53	1.7683e-19	1	1.84972e-10
glia, cerebellum, 7 months	Q6PFR5	TRA2A	1.76255e-19	1	1.89243e-10
glia, cerebellum, 7 months	Q3UVK0	ERMP1	1.70981e-19	1	2.03561e-10
glia, cerebellum, 7 months	P49446	PTPRE	1.583e-19	1	7.62831e-11
glia, cerebellum, 7 months	Q8C1Z7	BBS4	1.40922e-19	1	2.1254e-10
glia, cerebellum, 7 months	Q8K0Z7	TACO1	1.34352e-19	1	2.00914e-10
glia, cerebellum, 7 months	Q8VC31	CCDC9	1.28414e-19	1	1.57324e-10
glia, cerebellum, 7 months	O55057	PDE6D	1.22272e-19	1	1.68811e-10
glia, cerebellum, 7 months	Q8BMS4	COQ3	1.19074e-19	1	1.6449e-10
glia, cerebellum, 7 months	Q9QYY0	GAB1	1.18141e-19	1	1.80915e-10
glia, cerebellum, 7 months	O09167	RPL21	1.10994e-19	1	1.91595e-10
glia, cerebellum, 7 months	E9Q0B6	DNAH6	1.09747e-19	1	8.68771e-11
glia, cerebellum, 7 months	Q9CPR7	SIKE1	1.0563e-19	1	1.70814e-10
glia, cerebellum, 7 months	P20352	F3	8.86288e-20	1	9.80616e-11
glia, cerebellum, 7 months	O88845	AKAP10	8.84537e-20	1	1.00281e-10
glia, cerebellum, 7 months	E9Q777	AKAP11	8.18512e-20	1	2.87019e-10
glia, cerebellum, 7 months	Q9CQX5	CLDND1	7.83819e-20	1	1.86909e-10
glia, cerebellum, 7 months	Q8CG79	TP53BP2	7.26046e-20	1	1.0173e-10
glia, cerebellum, 7 months	Q9DCC4	PYCR3	6.38832e-20	1	1.72511e-10
glia, cerebellum, 7 months	Q80X95	RRAGA	5.88322e-20	1	1.08438e-10
glia, cerebellum, 7 months	E9PXC0	SRP54C	5.33183e-20	1	1.68321e-10
glia, cerebellum, 7 months	Q80V85	TRIM62	5.26833e-20	1	6.88507e-11
glia, cerebellum, 7 months	Q6P4T1	SNX19	4.98879e-20	1	4.21865e-11
glia, cerebellum, 7 months	Q922M7	-	4.96272e-20	1	4.83629e-11
glia, cerebellum, 7 months	Q69ZP3	PNKD	4.77483e-20	1	1.12194e-10
glia, cerebellum, 7 months	Q8BSA9	TYW3	4.21626e-20	1	2.9829e-11
glia, cerebellum, 7 months	P62315	SNRPD1	2.96873e-20	1	5.18697e-11
glia, cerebellum, 7 months	Q9Z1R4	D17H6S53E	2.17787e-20	1	3.025e-11
glia, cerebellum, 7 months	Q9Z1Z2	STRAP	1.68624e-20	1	5.51671e-11
glia, cerebellum, 7 months	Q9DCL4	METTL15	1.52352e-20	1	3.45313e-11
glia, cerebellum, 7 months	Q60866	PTER	1.41132e-20	1	4.73402e-11
glia, cerebellum, 7 months	Q3TDD9	PPP1R21	1.4049e-20	1	1.30458e-11
glia, cerebellum, 7 months	Q8QZZ7	TPRKB	8.79476e-21	1	2.67572e-11
glia, cerebellum, 7 months	Q6P1G0	HEATR6	6.57268e-21	1	7.19273e-12
glia, cerebellum, 7 months	Q8C0J6	SOWAHC	5.80709e-21	1	1.35509e-11
glia, cerebellum, 7 months	Q5F285	TMEM256	3.31519e-21	1	1.03296e-11
glia, cerebellum, 7 months	Q9CQV1	PAM16	2.8685e-21	1	6.96954e-12
glia, cerebellum, 7 months	Q9WVA3	BUB3	1.01179e-21	1	1.58682e-12
glia, cerebellum, 7 months	Q9CSB4	PARD3B	4.37702e-22	1	1.35472e-12
glia, cerebellum, 7 months	P62892	RPL39	1.4e-22	1	5.28754e-13
glia, cerebellum, 7 months	Q8VD12	ZNF385A	-1.7648e-23	1	-3.50647e-14
glia, cerebellum, 7 months	Q9JIS8	SLC12A4	-4.28177e-23	1	-9.51757e-14
glia, cerebellum, 7 months	P50518	ATP6V1E1	-1.21465e-21	1	-2.88533e-12
glia, cerebellum, 7 months	Q9CZD0	MMACHC	-2.84421e-21	1	-8.36211e-12
glia, cerebellum, 7 months	Q8VCE1	DNAJC28	-3.15043e-21	1	-7.60014e-12
glia, cerebellum, 7 months	P83882	RPL36A	-3.21811e-21	1	-3.32892e-12
glia, cerebellum, 7 months	Q3TL44	NLRX1	-5.06692e-21	1	-1.2795e-11
glia, cerebellum, 7 months	Q9D7N9	APMAP	-9.25514e-21	1	-1.43905e-11
glia, cerebellum, 7 months	Q62425	NDUFA4	-1.53005e-20	1	-2.89139e-11
glia, cerebellum, 7 months	Q91VM5	RBMXL1	-2.31482e-20	1	-2.51125e-11
glia, cerebellum, 7 months	Q64726	AZGP1	-2.64026e-20	1	-8.6114e-11
glia, cerebellum, 7 months	P35821	PTPN1	-3.01859e-20	1	-6.03848e-11
glia, cerebellum, 7 months	Q9CYI4	LUC7L	-5.27309e-20	1	-8.12136e-11
glia, cerebellum, 7 months	Q3UYG8	MACROD2	-5.58345e-20	1	-1.2632e-10
glia, cerebellum, 7 months	Q505D7	OPA3	-6.10405e-20	1	-2.00327e-10
glia, cerebellum, 7 months	Q62077	PLCG1	-6.33987e-20	1	-1.44746e-10
glia, cerebellum, 7 months	O35594	IFT81	-8.46353e-20	1	-1.42215e-10
glia, cerebellum, 7 months	Q8VCR7	ABHD14B	-8.97771e-20	1	-1.61697e-10
glia, cerebellum, 7 months	Q812E0	CPEB2	-9.12179e-20	1	-1.80975e-10
glia, cerebellum, 7 months	P13439	UMPS	-1.09671e-19	1	-2.22038e-10
glia, cerebellum, 7 months	Q921J2	RHEB	-1.18645e-19	1	-2.75107e-10
glia, cerebellum, 7 months	Q9QYA2	TOMM40	-1.25188e-19	1	-3.74082e-10
glia, cerebellum, 7 months	O88441	MTX2	-1.26858e-19	1	-1.03403e-10
glia, cerebellum, 7 months	P56391	COX6B1	-1.28135e-19	1	-1.9606e-10
glia, cerebellum, 7 months	Q8CGI1	FAM193A	-1.29307e-19	1	-3.06731e-10
glia, cerebellum, 7 months	P48776	TDO2	-1.29551e-19	1	-2.5193e-10
glia, cerebellum, 7 months	Q9QYC0	ADD1	-1.47194e-19	1	-3.74782e-10
glia, cerebellum, 7 months	Q62167	DDX3X	-1.48983e-19	1	-1.53289e-10
glia, cerebellum, 7 months	E9PW37	RASAL2	-1.55086e-19	1	-2.69808e-10
glia, cerebellum, 7 months	Q8CB44	GRAMD4	-1.57604e-19	1	-2.85083e-10
glia, cerebellum, 7 months	Q6ZPS6	ANKIB1	-1.58843e-19	1	-9.28303e-11
glia, cerebellum, 7 months	Q60692	PSMB6	-1.66818e-19	1	-3.33074e-10
glia, cerebellum, 7 months	O70194	EIF3D	-1.72825e-19	1	-2.83962e-10
glia, cerebellum, 7 months	P59325	EIF5	-1.74144e-19	1	-4.16711e-10
glia, cerebellum, 7 months	Q91WS0	CISD1	-1.77553e-19	1	-4.51183e-10
glia, cerebellum, 7 months	Q9CXV1	SDHD	-1.87848e-19	1	-3.39171e-10
glia, cerebellum, 7 months	Q9JME7	TRAPPC2L	-1.88864e-19	1	-5.48414e-10
glia, cerebellum, 7 months	Q9D735	TRIR	-1.92718e-19	1	-2.92249e-10
glia, cerebellum, 7 months	Q3TWW8	SRSF6	-1.95185e-19	1	-4.53688e-10
glia, cerebellum, 7 months	Q9D7I5	LHPP	-1.95835e-19	1	-3.05969e-10
glia, cerebellum, 7 months	Q9Z2G6	SEL1L	-1.99057e-19	1	-3.76731e-10
glia, cerebellum, 7 months	P83093	STIM2	-1.99271e-19	1	-3.47888e-10
glia, cerebellum, 7 months	Q8C650	SEPTIN10	-2.06552e-19	1	-4.02138e-10
glia, cerebellum, 7 months	Q06335	APLP2	-2.10251e-19	1	-3.22653e-10
glia, cerebellum, 7 months	Q69Z38	PEAK1	-2.18624e-19	1	-3.65672e-10
glia, cerebellum, 7 months	Q9CPU4	MGST3	-2.27502e-19	1	-4.98063e-10
glia, cerebellum, 7 months	Q9CQI7	SNRPB2	-2.31824e-19	1	-5.29162e-10
glia, cerebellum, 7 months	Q8CFE4	SCYL2	-2.36271e-19	1	-3.61793e-10
glia, cerebellum, 7 months	Q9DBU3	RIOK3	-2.48545e-19	1	-2.25125e-10
glia, cerebellum, 7 months	Q91W61	FBXL15	-2.5022e-19	1	-4.19276e-10
glia, cerebellum, 7 months	Q9QY40	PLXNB3	-2.50614e-19	1	-4.94733e-10
glia, cerebellum, 7 months	Q8R395	COMMD5	-2.63787e-19	1	-6.21993e-11
glia, cerebellum, 7 months	P54822	ADSL	-2.70399e-19	1	-5.91009e-10
glia, cerebellum, 7 months	Q8CFE3	RCOR1	-2.7177e-19	1	-2.6858e-10
glia, cerebellum, 7 months	Q9R0P4	SMAP	-2.74788e-19	1	-2.2906e-10
glia, cerebellum, 7 months	P62242	RPS8	-2.8816e-19	1	-3.455e-10
glia, cerebellum, 7 months	P59326	YTHDF1	-2.8836e-19	1	-1.73406e-10
glia, cerebellum, 7 months	Q9JL56	GDE1	-3.04922e-19	1	-8.37483e-10
glia, cerebellum, 7 months	Q9JIW9	RALB	-3.10261e-19	1	-5.36197e-10
glia, cerebellum, 7 months	Q8BP48	METAP1	-3.15044e-19	1	-5.58706e-10
glia, cerebellum, 7 months	Q9QY36	NAA10	-3.37019e-19	1	-7.14125e-10
glia, cerebellum, 7 months	Q62093	SRSF2	-3.37629e-19	1	-6.89017e-10
glia, cerebellum, 7 months	Q9CXI3	MOXD1	-3.64183e-19	1	-4.54498e-10
glia, cerebellum, 7 months	Q9CY62	RNF181	-3.64907e-19	1	-7.11861e-10
glia, cerebellum, 7 months	Q9D1G1	RAB1B	-3.70869e-19	1	-6.2676e-10
glia, cerebellum, 7 months	P01897	H2-L	-3.90396e-19	1	-3.90737e-10
glia, cerebellum, 7 months	P21803	FGFR2	-3.91177e-19	1	-9.44015e-10
glia, cerebellum, 7 months	Q9CQ91	NDUFA3	-3.91538e-19	1	-1.1489e-09
glia, cerebellum, 7 months	P67871	CSNK2B	-4.00866e-19	1	-5.88302e-10
glia, cerebellum, 7 months	Q9DCL9	PAICS	-4.04567e-19	1	-7.38928e-11
glia, cerebellum, 7 months	Q8VCM8	NCLN	-4.19037e-19	1	-1.02682e-09
glia, cerebellum, 7 months	Q9CPR5	MRPL15	-4.2969e-19	1	-5.40063e-10
glia, cerebellum, 7 months	O35963	RAB33B	-4.38598e-19	1	-7.96256e-10
glia, cerebellum, 7 months	P47811	MAPK14	-4.59836e-19	1	-8.52204e-10
glia, cerebellum, 7 months	D3Z4S3	PTRHD1	-4.67963e-19	1	-4.87097e-10
glia, cerebellum, 7 months	P22907	HMBS	-4.93542e-19	1	-6.98949e-10
glia, cerebellum, 7 months	Q62422	OSTF1	-4.93591e-19	1	-4.20965e-10
glia, cerebellum, 7 months	Q9WTS2	FUT8	-5.3634e-19	1	-7.48869e-10
glia, cerebellum, 7 months	Q9CXR1	DHRS7	-5.39311e-19	1	-1.14885e-09
glia, cerebellum, 7 months	Q9Z1W9	STK39	-5.47142e-19	1	-1.04041e-09
glia, cerebellum, 7 months	P70426	RIT1	-5.52318e-19	1	-4.82313e-10
glia, cerebellum, 7 months	Q8BVF2	PDCL3	-5.5246e-19	1	-3.56335e-10
glia, cerebellum, 7 months	Q6NZF1	ZC3H11A	-5.60269e-19	1	-6.83766e-10
glia, cerebellum, 7 months	Q8VDS8	STX18	-5.81302e-19	1	-9.48833e-10
glia, cerebellum, 7 months	Q61686	CBX5	-6.00778e-19	1	-3.89006e-10
glia, cerebellum, 7 months	Q9D198	SYF2	-6.24223e-19	1	-9.70488e-10
glia, cerebellum, 7 months	Q8C1Q4	METRN	-6.26335e-19	1	-1.03878e-09
glia, cerebellum, 7 months	Q6PDJ1	CACHD1	-6.31538e-19	1	-7.508e-10
glia, cerebellum, 7 months	Q61387	COX7A2L	-6.5334e-19	1	-4.77915e-10
glia, cerebellum, 7 months	Q3TC72	FAHD2A	-6.66128e-19	1	-1.1048e-09
glia, cerebellum, 7 months	Q6DIA2	EXOC3L4	-6.73574e-19	1	-8.1636e-10
glia, cerebellum, 7 months	P56382	ATP5F1E	-6.85242e-19	1	-9.24535e-10
glia, cerebellum, 7 months	Q9JJR8	TMEM9B	-7.07271e-19	1	-1.14762e-09
glia, cerebellum, 7 months	Q9CQX8	KGD4	-7.12143e-19	1	-5.95886e-10
glia, cerebellum, 7 months	P00405	MTCO2	-7.14334e-19	1	-1.42794e-09
glia, cerebellum, 7 months	E9PYD1	FAM98C	-7.15358e-19	1	-4.66085e-10
glia, cerebellum, 7 months	P58069	RASA2	-7.17732e-19	1	-6.03236e-10
glia, cerebellum, 7 months	P68373	TUBA1C	-7.22033e-19	1	-1.54342e-09
glia, cerebellum, 7 months	P61164	ACTR1A	-7.25354e-19	1	-1.37272e-09
glia, cerebellum, 7 months	P63087	PPP1CC	-7.25577e-19	1	-2.00626e-09
glia, cerebellum, 7 months	Q6NSR8	NPEPL1	-7.28352e-19	1	-6.00153e-10
glia, cerebellum, 7 months	P97478	COQ7	-7.31158e-19	1	-1.50112e-09
glia, cerebellum, 7 months	Q9Z0Y1	DCTN3	-7.71114e-19	1	-1.15624e-09
glia, cerebellum, 7 months	B1AUN2	EIF2B3	-7.72397e-19	1	-1.4885e-09
glia, cerebellum, 7 months	Q8BR90	RIMOC1	-7.87165e-19	1	-6.6035e-10
glia, cerebellum, 7 months	Q8BP27	SFR1	-8.02947e-19	1	-3.66726e-10
glia, cerebellum, 7 months	Q9EPK6	SIL1	-8.25257e-19	1	-9.91123e-10
glia, cerebellum, 7 months	Q80X80	C2CD2L	-8.63887e-19	1	-1.26986e-09
glia, cerebellum, 7 months	Q9CWR2	SMYD3	-9.03698e-19	1	-1.13188e-09
glia, cerebellum, 7 months	Q64378	FKBP5	-9.2811e-19	1	-1.02892e-09
glia, cerebellum, 7 months	Q3TCH7	CUL4A	-9.49647e-19	1	-1.26938e-09
glia, cerebellum, 7 months	P24452	CAPG	-9.50238e-19	1	-1.23333e-09
glia, cerebellum, 7 months	P40240	CD9	-9.6012e-19	1	-1.65379e-09
glia, cerebellum, 7 months	Q6PHN9	RAB35	-9.60161e-19	1	-1.10705e-09
glia, cerebellum, 7 months	Q9ESJ1	CABLES1	-9.66248e-19	1	-1.76107e-09
glia, cerebellum, 7 months	Q8BJ05	ZC3H14	-9.76989e-19	1	-1.33223e-09
glia, cerebellum, 7 months	P46978	STT3A	-9.8897e-19	1	-1.18154e-09
glia, cerebellum, 7 months	Q64433	HSPE1	-1.01911e-18	1	-4.23906e-10
glia, cerebellum, 7 months	O88738	BIRC6	-1.03005e-18	1	-1.92954e-09
glia, cerebellum, 7 months	Q9DBA9	GTF2H1	-1.03707e-18	1	-1.18918e-09
glia, cerebellum, 7 months	Q9D8S4	REXO2	-1.05202e-18	1	-9.78219e-10
glia, cerebellum, 7 months	Q9QXA7	TRIM44	-1.05615e-18	1	-1.02999e-09
glia, cerebellum, 7 months	Q9WVE8	PACSIN2	-1.06524e-18	1	-1.62214e-10
glia, cerebellum, 7 months	Q60974	NCOR1	-1.11497e-18	1	-7.16149e-10
glia, cerebellum, 7 months	Q9EPE9	ATP13A1	-1.12493e-18	1	-4.45579e-10
glia, cerebellum, 7 months	Q06770	SERPINA6	-1.15758e-18	1	-1.44149e-09
glia, cerebellum, 7 months	P46414	CDKN1B	-1.15848e-18	1	-9.72398e-10
glia, cerebellum, 7 months	Q9D7V2	LYSMD2	-1.16157e-18	1	-1.64846e-09
glia, cerebellum, 7 months	Q9JHS9	CWC15	-1.17034e-18	1	-1.43869e-09
glia, cerebellum, 7 months	P62858	RPS28	-1.18147e-18	1	-9.49656e-10
glia, cerebellum, 7 months	Q6XUX1	DSTYK	-1.19037e-18	1	-7.90728e-10
glia, cerebellum, 7 months	P61021	RAB5B	-1.22529e-18	1	-1.24774e-09
glia, cerebellum, 7 months	Q9DBX2	PDCL	-1.27243e-18	1	-7.435e-10
glia, cerebellum, 7 months	Q8CGU1	CALCOCO1	-1.31816e-18	1	-2.26309e-09
glia, cerebellum, 7 months	Q99LC2	CSTF1	-1.33205e-18	1	-1.51651e-09
glia, cerebellum, 7 months	Q6PCZ4	MAGEE1	-1.35397e-18	1	-5.53908e-10
glia, cerebellum, 7 months	Q9D8Z2	TRIAP1	-1.37233e-18	1	-2.29101e-09
glia, cerebellum, 7 months	Q9DAZ9	ZFYVE19	-1.38795e-18	1	-1.73583e-09
glia, cerebellum, 7 months	Q8R0S2	IQSEC1	-1.40279e-18	1	-2.09374e-09
glia, cerebellum, 7 months	E9PWR4	DIP2C	-1.40446e-18	1	-1.82229e-09
glia, cerebellum, 7 months	Q80V42	CPM	-1.40511e-18	1	-9.41378e-10
glia, cerebellum, 7 months	P99024	TUBB5	-1.41929e-18	1	-8.39599e-10
glia, cerebellum, 7 months	Q9CR60	GOLT1B	-1.42123e-18	1	-1.63292e-09
glia, cerebellum, 7 months	Q9DCT2	NDUFS3	-1.42249e-18	1	-2.66552e-09
glia, cerebellum, 7 months	P52800	EFNB2	-1.43025e-18	1	-2.35406e-10
glia, cerebellum, 7 months	Q9CQ65	MTAP	-1.47675e-18	1	-8.08854e-10
glia, cerebellum, 7 months	Q7TT37	ELP1	-1.47832e-18	1	-1.41671e-09
glia, cerebellum, 7 months	Q8BVE3	ATP6V1H	-1.48686e-18	1	-2.35793e-09
glia, cerebellum, 7 months	O09117	SYPL1	-1.51613e-18	1	-2.51055e-09
glia, cerebellum, 7 months	Q80UP8	SLC20A2	-1.51936e-18	1	-2.36243e-09
glia, cerebellum, 7 months	O55126	NIPSNAP2	-1.52177e-18	1	-2.59334e-09
glia, cerebellum, 7 months	Q8VE47	UBA5	-1.52787e-18	1	-2.00942e-09
glia, cerebellum, 7 months	P80317	CCT6A	-1.56876e-18	1	-2.95943e-09
glia, cerebellum, 7 months	Q9CQ89	CUTA	-1.60658e-18	1	-1.76408e-09
glia, cerebellum, 7 months	O70172	PIP4K2A	-1.67527e-18	1	-2.55076e-09
glia, cerebellum, 7 months	D3YTP3	MTX3	-1.70726e-18	1	-2.08941e-09
glia, cerebellum, 7 months	B2RXC1	TRAPPC11	-1.73622e-18	1	-5.72657e-10
glia, cerebellum, 7 months	Q61543	GLG1	-1.73822e-18	1	-4.53494e-10
glia, cerebellum, 7 months	Q149L6	DNAJB14	-1.75553e-18	1	-2.11753e-09
glia, cerebellum, 7 months	P17742	PPIA	-1.76633e-18	1	-3.04696e-09
glia, cerebellum, 7 months	P58390	KCNN2	-1.78411e-18	1	-1.89395e-09
glia, cerebellum, 7 months	Q3UIA2	ARHGAP17	-1.79986e-18	1	-3.45652e-09
glia, cerebellum, 7 months	O35609	SCAMP3	-1.80882e-18	1	-1.68195e-09
glia, cerebellum, 7 months	Q8C166	CPNE1	-1.80981e-18	1	-7.54981e-10
glia, cerebellum, 7 months	Q99NH2	PARD3	-1.81745e-18	1	-2.5857e-09
glia, cerebellum, 7 months	Q3TNH5	ARB2A	-1.8737e-18	1	-1.58029e-09
glia, cerebellum, 7 months	P46412	GPX3	-1.91234e-18	1	-1.70678e-09
glia, cerebellum, 7 months	O35955	PSMB10	-1.92325e-18	1	-6.99649e-10
glia, cerebellum, 7 months	Q9D024	CCDC47	-1.92813e-18	1	-2.34989e-09
glia, cerebellum, 7 months	Q78J03	MSRB2	-1.94248e-18	1	-5.1895e-10
glia, cerebellum, 7 months	Q99LI2	CLCC1	-1.94419e-18	1	-6.23005e-10
glia, cerebellum, 7 months	Q0GNC1	INF2	-1.97322e-18	1	-2.65108e-09
glia, cerebellum, 7 months	Q8VDK1	NIT1	-1.99835e-18	1	-1.62947e-09
glia, cerebellum, 7 months	P62274	RPS29	-2.07762e-18	1	-1.4751e-09
glia, cerebellum, 7 months	Q8BW75	MAOB	-2.14178e-18	1	-2.53708e-09
glia, cerebellum, 7 months	O88630	GOSR1	-2.1976e-18	1	-2.60674e-09
glia, cerebellum, 7 months	Q9D898	ARPC5L	-2.20996e-18	1	-2.66082e-09
glia, cerebellum, 7 months	O35648	CETN3	-2.24465e-18	1	-1.95932e-09
glia, cerebellum, 7 months	O89086	RBM3	-2.28446e-18	1	-2.91541e-09
glia, cerebellum, 7 months	B2RX12	ABCC3	-2.32806e-18	1	-2.98503e-09
glia, cerebellum, 7 months	Q9Z0V7	TIMM17B	-2.39327e-18	1	-2.83689e-09
glia, cerebellum, 7 months	Q6PEB6	MOB4	-2.41212e-18	1	-2.30554e-09
glia, cerebellum, 7 months	Q9QXD8	LIMD1	-2.42973e-18	1	-2.61458e-09
glia, cerebellum, 7 months	Q61285	ABCD2	-2.44274e-18	1	-1.63335e-09
glia, cerebellum, 7 months	Q91Z38	TTC1	-2.47973e-18	1	-2.14054e-09
glia, cerebellum, 7 months	Q8BYK5	PHACTR3	-2.48695e-18	1	-2.47409e-09
glia, cerebellum, 7 months	Q8BG05	HNRNPA3	-2.4881e-18	1	-2.32199e-09
glia, cerebellum, 7 months	O35218	CPSF2	-2.50053e-18	1	-1.05532e-09
glia, cerebellum, 7 months	Q9ER73	ELP4	-2.52793e-18	1	-1.7887e-09
glia, cerebellum, 7 months	Q91ZR1	RAB4B	-2.58571e-18	1	-3.01462e-09
glia, cerebellum, 7 months	P52760	RIDA	-2.62046e-18	1	-3.91843e-09
glia, cerebellum, 7 months	P47802	MTX1	-2.64441e-18	1	-1.97503e-09
glia, cerebellum, 7 months	Q9R257	HEBP1	-2.65853e-18	1	-3.80679e-09
glia, cerebellum, 7 months	Q91W39	NCOA5	-2.79203e-18	1	-1.14331e-09
glia, cerebellum, 7 months	Q9D3A9	TTYH1	-2.80057e-18	1	-2.27574e-09
glia, cerebellum, 7 months	Q791T5	MTCH1	-2.81519e-18	1	-2.69485e-09
glia, cerebellum, 7 months	Q8BUN5	SMAD3	-2.84588e-18	1	-1.45227e-09
glia, cerebellum, 7 months	Q8VDP3	MICAL1	-2.86015e-18	1	-2.24e-09
glia, cerebellum, 7 months	Q9WU84	CCS	-2.91368e-18	1	-3.8614e-09
glia, cerebellum, 7 months	Q9DBR3	ARMC8	-2.92068e-18	1	-4.34034e-09
glia, cerebellum, 7 months	Q8K3J1	NDUFS8	-2.92464e-18	1	-2.16877e-09
glia, cerebellum, 7 months	Q99PG2	OGFR	-2.93967e-18	1	-2.15707e-09
glia, cerebellum, 7 months	Q4VAA2	CDV3	-2.95142e-18	1	-2.39104e-09
glia, cerebellum, 7 months	Q8VD62	BLES03	-3.01599e-18	1	-3.21022e-09
glia, cerebellum, 7 months	Q9ERS2	NDUFA13	-3.02584e-18	1	-3.59798e-09
glia, cerebellum, 7 months	Q80WJ7	MTDH	-3.06551e-18	1	-4.80965e-09
glia, cerebellum, 7 months	Q8C996	TMEM163	-3.08384e-18	1	-2.79958e-09
glia, cerebellum, 7 months	Q8C522	ENDOD1	-3.12079e-18	1	-3.12406e-09
glia, cerebellum, 7 months	Q60900	ELAVL3	-3.12877e-18	1	-3.2701e-09
glia, cerebellum, 7 months	Q9JIY5	HTRA2	-3.21075e-18	1	-2.05273e-09
glia, cerebellum, 7 months	Q8R2U0	SEH1L	-3.25512e-18	1	-2.70318e-09
glia, cerebellum, 7 months	A2AAY5	SH3PXD2B	-3.26149e-18	1	-3.5134e-09
glia, cerebellum, 7 months	Q6ZQ58	LARP1	-3.28275e-18	1	-5.88386e-10
glia, cerebellum, 7 months	Q9CY58	SERBP1	-3.29268e-18	1	-1.61756e-09
glia, cerebellum, 7 months	Q8R2R9	AP3M2	-3.29591e-18	1	-2.20304e-09
glia, cerebellum, 7 months	Q9QZF2	GPC1	-3.32542e-18	1	-1.77418e-09
glia, cerebellum, 7 months	P97461	RPS5	-3.3325e-18	1	-4.1181e-09
glia, cerebellum, 7 months	Q9DB41	SLC25A18	-3.33869e-18	1	-3.6183e-09
glia, cerebellum, 7 months	Q9CR41	HYPK	-3.35357e-18	1	-1.00267e-09
glia, cerebellum, 7 months	Q8BI72	CDKN2AIP	-3.4589e-18	1	-2.0839e-09
glia, cerebellum, 7 months	O08528	HK2	-3.49927e-18	1	-2.48409e-09
glia, cerebellum, 7 months	Q3UZ39	LRRFIP1	-3.5412e-18	1	-1.7303e-09
glia, cerebellum, 7 months	Q9CR26	VTA1	-3.59748e-18	1	-2.33201e-09
glia, cerebellum, 7 months	Q8VDD8	WASHC1	-3.64225e-18	1	-5.13536e-09
glia, cerebellum, 7 months	Q8R3I2	MBOAT2	-3.69116e-18	1	-8.42753e-10
glia, cerebellum, 7 months	Q06180	PTPN2	-3.70747e-18	1	-2.64721e-09
glia, cerebellum, 7 months	Q8BGN2	D3ERTD751E	-3.71378e-18	1	-2.59015e-09
glia, cerebellum, 7 months	Q9ER88	DAP3	-3.72907e-18	1	-4.99858e-09
glia, cerebellum, 7 months	Q8JZR6	SLC4A8	-3.73724e-18	1	-4.28924e-09
glia, cerebellum, 7 months	P61222	ABCE1	-3.77481e-18	1	-1.54644e-09
glia, cerebellum, 7 months	O35855	BCAT2	-3.86726e-18	1	-2.32483e-09
glia, cerebellum, 7 months	Q9CPT4	MYDGF	-3.87866e-18	1	-2.56779e-09
glia, cerebellum, 7 months	Q9CXK9	RBM33	-3.90958e-18	1	-1.7977e-09
glia, cerebellum, 7 months	Q04887	SOX9	-3.92474e-18	1	-3.48842e-09
glia, cerebellum, 7 months	P19182	IFRD1	-3.97313e-18	1	-2.70333e-09
glia, cerebellum, 7 months	Q78JW9	UBFD1	-3.98237e-18	1	-4.38484e-09
glia, cerebellum, 7 months	Q8K1X1	WDR11	-3.98458e-18	1	-1.54029e-09
glia, cerebellum, 7 months	Q9JI75	NQO2	-4.00648e-18	1	-2.87306e-09
glia, cerebellum, 7 months	Q9D883	U2AF1	-4.07756e-18	1	-4.08865e-09
glia, cerebellum, 7 months	Q9EP89	LACTB	-4.08695e-18	1	-2.67403e-09
glia, cerebellum, 7 months	P61979	HNRNPK	-4.08811e-18	1	-2.78175e-09
glia, cerebellum, 7 months	Q80U63	MFN2	-4.13878e-18	1	-4.40074e-09
glia, cerebellum, 7 months	P51174	ACADL	-4.19462e-18	1	-1.74741e-09
glia, cerebellum, 7 months	Q9DB34	CHMP2A	-4.23444e-18	1	-3.24727e-09
glia, cerebellum, 7 months	P63330	PPP2CA	-4.40516e-18	1	-4.80558e-09
glia, cerebellum, 7 months	Q9CXT8	PMPCB	-4.6027e-18	1	-1.37877e-09
glia, cerebellum, 7 months	Q810U5	CCDC50	-4.6122e-18	1	-3.39946e-09
glia, cerebellum, 7 months	Q8VHK5	MLC1	-4.66465e-18	1	-3.47049e-09
glia, cerebellum, 7 months	O88327	CTNNAL1	-4.68939e-18	1	-4.48769e-09
glia, cerebellum, 7 months	O35326	SRSF5	-4.75964e-18	1	-3.29407e-09
glia, cerebellum, 7 months	Q91XX3	PCDHGB7	-4.76638e-18	1	-3.1843e-09
glia, cerebellum, 7 months	Q8C6B0	TMT1A	-4.78119e-18	1	-8.29056e-10
glia, cerebellum, 7 months	O08638	MYH11	-4.8007e-18	1	-2.92137e-09
glia, cerebellum, 7 months	Q8JZQ2	AFG3L2	-4.88197e-18	1	-2.2489e-09
glia, cerebellum, 7 months	Q8CJ19	MICAL3	-4.92124e-18	1	-6.37741e-09
glia, cerebellum, 7 months	Q9QXL2	KIF21A	-4.94654e-18	1	-3.21532e-09
glia, cerebellum, 7 months	Q9JHW2	NIT2	-5.01059e-18	1	-5.63583e-09
glia, cerebellum, 7 months	Q9WVL0	GSTZ1	-5.31809e-18	1	-4.85675e-09
glia, cerebellum, 7 months	Q9CRA7	DMAC2L	-5.36169e-18	1	-5.75658e-09
glia, cerebellum, 7 months	Q9D2P8	MOBP	-5.41254e-18	1	-3.77679e-09
glia, cerebellum, 7 months	Q9CQN7	MRPL41	-5.42474e-18	1	-2.04176e-09
glia, cerebellum, 7 months	O88351	IKBKB	-5.43758e-18	1	-4.89628e-09
glia, cerebellum, 7 months	Q9CQU0	TXNDC12	-5.44376e-18	1	-4.12744e-09
glia, cerebellum, 7 months	Q9CR59	GADD45GIP1	-5.63635e-18	1	-9.27954e-10
glia, cerebellum, 7 months	P17427	AP2A2	-5.70939e-18	1	-4.48346e-09
glia, cerebellum, 7 months	Q8K1A6	CC2D1A	-5.7588e-18	1	-5.8567e-09
glia, cerebellum, 7 months	P53986	SLC16A1	-5.85582e-18	1	-1.36391e-09
glia, cerebellum, 7 months	A2ALU4	SHROOM2	-5.93816e-18	1	-4.67058e-09
glia, cerebellum, 7 months	O35682	MYADM	-5.99256e-18	1	-2.34445e-09
glia, cerebellum, 7 months	P32883	KRAS	-6.02741e-18	1	-3.28804e-09
glia, cerebellum, 7 months	O70305	ATXN2	-6.02879e-18	1	-2.58198e-09
glia, cerebellum, 7 months	P59808	SASH1	-6.15111e-18	1	-2.27668e-09
glia, cerebellum, 7 months	Q8K019	BCLAF1	-6.26722e-18	1	-1.48349e-09
glia, cerebellum, 7 months	P60766	CDC42	-6.29861e-18	1	-4.42724e-09
glia, cerebellum, 7 months	Q99JY8	PLPP3	-6.33722e-18	1	-3.60735e-09
glia, cerebellum, 7 months	E9Q236	ABCC4	-6.38431e-18	1	-3.44683e-09
glia, cerebellum, 7 months	Q9EQS3	MYCBP	-6.4188e-18	1	-2.96865e-09
glia, cerebellum, 7 months	Q3TQI7	-	-6.44361e-18	1	-3.33165e-09
glia, cerebellum, 7 months	Q9DCV4	RMDN1	-6.50104e-18	1	-7.87157e-09
glia, cerebellum, 7 months	Q6PCN3	TTBK1	-6.5787e-18	1	-4.276e-09
glia, cerebellum, 7 months	Q9R1P4	PSMA1	-6.58023e-18	1	-4.4163e-09
glia, cerebellum, 7 months	Q00915	RBP1	-6.6271e-18	1	-3.87792e-09
glia, cerebellum, 7 months	Q91W67	UBL7	-6.73762e-18	1	-3.15719e-09
glia, cerebellum, 7 months	Q61151	PPP2R5E	-6.75103e-18	1	-3.3661e-09
glia, cerebellum, 7 months	P62962	PFN1	-6.77922e-18	1	-1.69249e-09
glia, cerebellum, 7 months	Q91Y74	ST3GAL4	-6.87617e-18	1	-3.01539e-09
glia, cerebellum, 7 months	Q8BWQ6	VPS35L	-6.88996e-18	1	-4.94121e-09
glia, cerebellum, 7 months	Q8CAK1	IBA57	-6.8966e-18	1	-5.12986e-09
glia, cerebellum, 7 months	Q9CWX2	NDUFAF1	-6.9232e-18	1	-4.88346e-09
glia, cerebellum, 7 months	Q9CQA3	SDHB	-7.00023e-18	1	-1.81641e-09
glia, cerebellum, 7 months	Q9R1Z8	SORBS3	-7.15703e-18	1	-2.3528e-09
glia, cerebellum, 7 months	P36916	GNL1	-7.16495e-18	1	-4.71767e-09
glia, cerebellum, 7 months	Q9QZK2	BCAR3	-7.17306e-18	1	-4.70554e-09
glia, cerebellum, 7 months	Q8VEJ9	VPS4A	-7.22148e-18	1	-3.45878e-09
glia, cerebellum, 7 months	Q99KV1	DNAJB11	-7.47423e-18	1	-4.21214e-09
glia, cerebellum, 7 months	Q3UM45	PPP1R7	-7.64367e-18	1	-6.61346e-09
glia, cerebellum, 7 months	P01901	H2-K1	-7.75615e-18	1	-2.6711e-09
glia, cerebellum, 7 months	P47867	SCG3	-7.77333e-18	1	-4.72079e-09
glia, cerebellum, 7 months	Q80XR2	ATP2C1	-7.80582e-18	1	-6.33266e-09
glia, cerebellum, 7 months	Q9CY27	TECR	-7.85796e-18	1	-1.411e-09
glia, cerebellum, 7 months	Q8BGC0	HTATSF1	-7.94635e-18	1	-3.28316e-09
glia, cerebellum, 7 months	Q925N0	SFXN5	-7.96019e-18	1	-2.63326e-09
glia, cerebellum, 7 months	Q3TPE9	ANKMY2	-8.02461e-18	1	-7.10905e-09
glia, cerebellum, 7 months	Q9JL62	GLTP	-8.07505e-18	1	-4.31649e-09
glia, cerebellum, 7 months	P20917	MAG	-8.11615e-18	1	-4.29513e-09
glia, cerebellum, 7 months	Q9QUI0	RHOA	-8.13552e-18	1	-5.45678e-09
glia, cerebellum, 7 months	P63242	EIF5A	-8.17597e-18	1	-3.10825e-09
glia, cerebellum, 7 months	Q3U1J4	DDB1	-8.25763e-18	1	-4.63433e-09
glia, cerebellum, 7 months	Q8BG73	SH3BGRL2	-8.49802e-18	1	-4.23184e-09
glia, cerebellum, 7 months	Q9DC61	PMPCA	-8.51069e-18	1	-3.3645e-09
glia, cerebellum, 7 months	Q8CIV8	TBCE	-8.51633e-18	1	-3.07789e-09
glia, cerebellum, 7 months	Q91VC9	GHITM	-8.60984e-18	1	-2.81937e-09
glia, cerebellum, 7 months	P0CG14	DERPC	-8.61987e-18	1	-2.86659e-09
glia, cerebellum, 7 months	Q9WUU7	CTSZ	-8.72672e-18	1	-5.03597e-09
glia, cerebellum, 7 months	Q61234	SNTA1	-8.7292e-18	1	-6.29181e-09
glia, cerebellum, 7 months	Q9DCH6	ZFAND6	-8.77202e-18	1	-5.14194e-09
glia, cerebellum, 7 months	P53994	RAB2A	-8.902e-18	1	-7.47668e-09
glia, cerebellum, 7 months	Q7M750	OPALIN	-9.14454e-18	1	-6.72204e-09
glia, cerebellum, 7 months	P97379	G3BP2	-9.3976e-18	1	-2.52619e-09
glia, cerebellum, 7 months	O08795	PRKCSH	-9.51806e-18	1	-4.06138e-09
glia, cerebellum, 7 months	Q9QYR6	MAP1A	-9.75151e-18	1	-5.6941e-09
glia, cerebellum, 7 months	Q9WUM4	CORO1C	-9.85794e-18	1	-4.53359e-09
glia, cerebellum, 7 months	Q8K2C9	HACD3	-9.9419e-18	1	-2.51937e-09
glia, cerebellum, 7 months	Q61024	ASNS	-1.00175e-17	1	-4.46414e-09
glia, cerebellum, 7 months	P09103	P4HB	-1.03569e-17	1	-1.40039e-09
glia, cerebellum, 7 months	Q9CRB9	CHCHD3	-1.03668e-17	1	-7.94525e-09
glia, cerebellum, 7 months	Q8K2B3	SDHA	-1.05003e-17	1	-3.69052e-09
glia, cerebellum, 7 months	P18052	PTPRA	-1.07972e-17	1	-5.28391e-09
glia, cerebellum, 7 months	P02798	MT2	-1.09343e-17	1	-4.06893e-09
glia, cerebellum, 7 months	Q8R123	FLAD1	-1.0988e-17	1	-7.19632e-09
glia, cerebellum, 7 months	O35857	TIMM44	-1.10962e-17	1	-1.93282e-09
glia, cerebellum, 7 months	Q8CIB5	FERMT2	-1.11098e-17	1	-8.41859e-09
glia, cerebellum, 7 months	P62500	TSC22D1	-1.1309e-17	1	-8.51722e-09
glia, cerebellum, 7 months	Q3UGC7	EIF3J1	-1.13476e-17	1	-4.553e-10
glia, cerebellum, 7 months	Q922B9	ITPRID2	-1.15054e-17	1	-8.44537e-09
glia, cerebellum, 7 months	Q62470	ITGA3	-1.15767e-17	1	-2.78661e-09
glia, cerebellum, 7 months	Q80W21	GSTM7	-1.16147e-17	1	-7.42813e-09
glia, cerebellum, 7 months	Q791V5	MTCH2	-1.18454e-17	1	-6.1614e-09
glia, cerebellum, 7 months	Q9Z1W8	ATP12A	-1.21468e-17	1	-6.08083e-09
glia, cerebellum, 7 months	P10649	GSTM1	-1.21987e-17	1	-1.42791e-09
glia, cerebellum, 7 months	Q9QZ06	TOLLIP	-1.22367e-17	1	-9.72258e-09
glia, cerebellum, 7 months	Q64152	BTF3	-1.24118e-17	1	-2.67627e-09
glia, cerebellum, 7 months	Q9DB50	AP1S2	-1.2651e-17	1	-3.13854e-09
glia, cerebellum, 7 months	P48962	SLC25A4	-1.27515e-17	1	-5.24563e-09
glia, cerebellum, 7 months	Q9Z2D3	GSDME	-1.28577e-17	1	-4.65886e-09
glia, cerebellum, 7 months	Q6PDI6	MINDY2	-1.30854e-17	1	-8.86578e-09
glia, cerebellum, 7 months	P06797	CTSL	-1.32257e-17	1	-4.00122e-09
glia, cerebellum, 7 months	Q3UHD6	SNX27	-1.32284e-17	1	-4.11601e-09
glia, cerebellum, 7 months	Q91XD7	CRELD1	-1.32329e-17	1	-9.54955e-09
glia, cerebellum, 7 months	Q02614	SAP30BP	-1.32538e-17	1	-3.0755e-09
glia, cerebellum, 7 months	P35585	AP1M1	-1.33141e-17	1	-4.43421e-09
glia, cerebellum, 7 months	Q571I4	PRAG1	-1.33991e-17	1	-6.45322e-09
glia, cerebellum, 7 months	A0A7N9VR94	AHNAK2	-1.34862e-17	1	-9.2281e-10
glia, cerebellum, 7 months	Q3UI43	BABAM1	-1.35091e-17	1	-3.46094e-09
glia, cerebellum, 7 months	Q9CXY6	ILF2	-1.36093e-17	1	-6.21956e-09
glia, cerebellum, 7 months	P09813	APOA2	-1.36198e-17	1	-4.23945e-09
glia, cerebellum, 7 months	P28667	MARCKSL1	-1.36714e-17	1	-6.79805e-09
glia, cerebellum, 7 months	Q8VCA8	SCRN2	-1.38867e-17	1	-6.90375e-09
glia, cerebellum, 7 months	Q9Z0X1	AIFM1	-1.39408e-17	1	-7.16782e-09
glia, cerebellum, 7 months	O08989	MRAS	-1.39918e-17	1	-9.25397e-09
glia, cerebellum, 7 months	Q8BL97	SRSF7	-1.40973e-17	1	-6.1975e-09
glia, cerebellum, 7 months	Q8VI63	MOB2	-1.42448e-17	1	-5.8974e-09
glia, cerebellum, 7 months	Q61335	BCAP31	-1.44385e-17	1	-8.16199e-09
glia, cerebellum, 7 months	Q3ULL6	UPF3B	-1.46028e-17	1	-5.64021e-09
glia, cerebellum, 7 months	Q3UJP5	CFAP418	-1.47201e-17	1	-8.77325e-09
glia, cerebellum, 7 months	Q8K183	PDXK	-1.47486e-17	1	-1.04922e-08
glia, cerebellum, 7 months	O88531	PPT1	-1.47527e-17	1	-4.84036e-09
glia, cerebellum, 7 months	Q80ZJ6	ZER1	-1.47782e-17	1	-1.48159e-09
glia, cerebellum, 7 months	Q9WTU6	MAPK9	-1.48526e-17	1	-8.90104e-09
glia, cerebellum, 7 months	Q61576	FKBP10	-1.48789e-17	1	-3.47841e-09
glia, cerebellum, 7 months	P14685	PSMD3	-1.4881e-17	1	-1.85303e-09
glia, cerebellum, 7 months	Q8R121	SERPINA10	-1.49998e-17	1	-6.91714e-09
glia, cerebellum, 7 months	Q64519	SDC3	-1.50142e-17	1	-7.49947e-09
glia, cerebellum, 7 months	Q9Z0N1	EIF2S3X	-1.51223e-17	1	-3.62878e-09
glia, cerebellum, 7 months	Q9DBH5	LMAN2	-1.52122e-17	1	-6.19163e-09
glia, cerebellum, 7 months	Q8R050	GSPT1	-1.5779e-17	1	-2.59599e-09
glia, cerebellum, 7 months	O35083	AGPAT1	-1.57915e-17	1	-8.74277e-09
glia, cerebellum, 7 months	P35846	FOLR1	-1.58067e-17	1	-3.09001e-09
glia, cerebellum, 7 months	Q60737	CSNK2A1	-1.58901e-17	1	-8.49655e-09
glia, cerebellum, 7 months	Q9WV02	RBMX	-1.61511e-17	1	-6.14458e-09
glia, cerebellum, 7 months	Q9CPY7	LAP3	-1.62083e-17	1	-9.51387e-09
glia, cerebellum, 7 months	Q8BNU0	ARMC6	-1.64345e-17	1	-1.04064e-08
glia, cerebellum, 7 months	P62137	PPP1CA	-1.64374e-17	1	-5.03068e-09
glia, cerebellum, 7 months	Q8VEH3	ARL8A	-1.6554e-17	1	-5.35251e-09
glia, cerebellum, 7 months	Q80U72	SCRIB	-1.66394e-17	1	-4.04701e-09
glia, cerebellum, 7 months	O35864	COPS5	-1.6809e-17	1	-3.44205e-09
glia, cerebellum, 7 months	Q924H7	WAC	-1.70075e-17	1	-7.23925e-09
glia, cerebellum, 7 months	Q80TV8	CLASP1	-1.72023e-17	1	-5.93155e-09
glia, cerebellum, 7 months	P62878	RBX1	-1.72289e-17	1	-9.2873e-09
glia, cerebellum, 7 months	Q923T9	CAMK2G	-1.74609e-17	1	-7.07126e-09
glia, cerebellum, 7 months	P07758	SERPINA1A	-1.75485e-17	1	-4.68827e-09
glia, cerebellum, 7 months	Q8BMJ2	LARS1	-1.77074e-17	1	-4.8259e-09
glia, cerebellum, 7 months	Q9JKZ2	SLC5A3	-1.81815e-17	1	-8.35049e-09
glia, cerebellum, 7 months	Q69ZH9	ARHGAP23	-1.84437e-17	1	-7.98705e-09
glia, cerebellum, 7 months	Q62186	SSR4	-1.84697e-17	1	-4.50967e-09
glia, cerebellum, 7 months	Q8QZY1	EIF3L	-1.87368e-17	1	-4.66801e-09
glia, cerebellum, 7 months	Q8K124	PLEKHO2	-1.88801e-17	1	-4.65811e-09
glia, cerebellum, 7 months	Q8BVI5	STX16	-1.94875e-17	1	-1.23295e-08
glia, cerebellum, 7 months	Q9D379	EPHX1	-1.95551e-17	1	-2.6959e-09
glia, cerebellum, 7 months	Q9DBY4	TRIL	-1.99596e-17	1	-4.62077e-09
glia, cerebellum, 7 months	P68181	PRKACB	-1.99751e-17	1	-1.19518e-08
glia, cerebellum, 7 months	Q61749	EIF2B4	-1.99957e-17	1	-4.38265e-09
glia, cerebellum, 7 months	Q91XX1	PCDHGC3	-2.03243e-17	1	-8.4081e-09
glia, cerebellum, 7 months	Q9CQD1	RAB5A	-2.0549e-17	1	-5.10892e-09
glia, cerebellum, 7 months	P62996	TRA2B	-2.06738e-17	1	-3.11799e-09
glia, cerebellum, 7 months	Q9DB05	NAPA	-2.07014e-17	1	-6.22001e-09
glia, cerebellum, 7 months	Q8BLY2	TARS3	-2.08663e-17	1	-1.09078e-08
glia, cerebellum, 7 months	Q9D1X9	TMEM50B	-2.1244e-17	1	-2.95864e-09
glia, cerebellum, 7 months	Q811D0	DLG1	-2.12546e-17	1	-1.49395e-08
glia, cerebellum, 7 months	Q8BGN3	ENPP6	-2.12688e-17	1	-7.70392e-09
glia, cerebellum, 7 months	P34022	RANBP1	-2.13927e-17	1	-6.46981e-09
glia, cerebellum, 7 months	Q3UVG3	FAM91A1	-2.14151e-17	1	-1.20596e-08
glia, cerebellum, 7 months	Q3UMT1	PPP1R12C	-2.14763e-17	1	-5.47552e-09
glia, cerebellum, 7 months	O88543	COPS3	-2.15195e-17	1	-1.13484e-08
glia, cerebellum, 7 months	E9Q912	RAP1GDS1	-2.1815e-17	1	-1.04138e-08
glia, cerebellum, 7 months	Q9R0P3	ESD	-2.20239e-17	1	-2.5645e-09
glia, cerebellum, 7 months	Q9JM14	NT5C	-2.21674e-17	1	-1.09531e-08
glia, cerebellum, 7 months	Q9CQ75	NDUFA2	-2.22243e-17	1	-4.93013e-09
glia, cerebellum, 7 months	Q8R081	HNRNPL	-2.26044e-17	1	-6.48337e-09
glia, cerebellum, 7 months	Q9R020	ZRANB2	-2.28551e-17	1	-5.51973e-09
glia, cerebellum, 7 months	Q9D0D5	GTF2E1	-2.34023e-17	1	-6.84704e-09
glia, cerebellum, 7 months	Q9CQC7	NDUFB4	-2.36917e-17	1	-4.45454e-09
glia, cerebellum, 7 months	Q01405	SEC23A	-2.40427e-17	1	-4.72111e-09
glia, cerebellum, 7 months	Q8CGY8	OGT	-2.4772e-17	1	-9.29596e-09
glia, cerebellum, 7 months	Q80YN3	BCAS1	-2.49751e-17	1	-5.44322e-09
glia, cerebellum, 7 months	E9Q9Q2	R3HDM1	-2.50573e-17	1	-7.18892e-09
glia, cerebellum, 7 months	Q91YD9	WASL	-2.51385e-17	1	-1.52252e-08
glia, cerebellum, 7 months	Q9WUD1	STUB1	-2.5527e-17	1	-1.0091e-08
glia, cerebellum, 7 months	Q6P069	SRI	-2.55369e-17	1	-4.35533e-09
glia, cerebellum, 7 months	Q9WUA2	FARSB	-2.55647e-17	1	-7.14902e-09
glia, cerebellum, 7 months	Q8CDA1	INPP5F	-2.56949e-17	1	-1.10611e-08
glia, cerebellum, 7 months	P16332	MMUT	-2.59653e-17	1	-1.28799e-08
glia, cerebellum, 7 months	Q00899	YY1	-2.63749e-17	1	-1.19885e-08
glia, cerebellum, 7 months	Q99L45	EIF2S2	-2.64127e-17	1	-1.21594e-08
glia, cerebellum, 7 months	Q9D2M8	UBE2V2	-2.65886e-17	1	-1.51771e-08
glia, cerebellum, 7 months	Q64471	GSTT1	-2.66952e-17	1	-5.02785e-09
glia, cerebellum, 7 months	Q8R0Y8	SLC25A42	-2.68639e-17	1	-5.59114e-09
glia, cerebellum, 7 months	Q8R5C5	ACTR1B	-2.70514e-17	1	-1.27072e-08
glia, cerebellum, 7 months	Q8BGD9	EIF4B	-2.74746e-17	1	-5.8164e-09
glia, cerebellum, 7 months	Q7TSE6	STK38L	-2.76029e-17	1	-9.68527e-09
glia, cerebellum, 7 months	P07310	CKM	-2.85274e-17	1	-8.21644e-09
glia, cerebellum, 7 months	P51163	UROS	-2.85351e-17	1	-1.4781e-08
glia, cerebellum, 7 months	P70704	ATP8A1	-2.85628e-17	1	-7.5217e-09
glia, cerebellum, 7 months	P12025	MDK	-2.85774e-17	1	-8.5967e-09
glia, cerebellum, 7 months	Q8CJ53	TRIP10	-2.86242e-17	1	-3.93884e-09
glia, cerebellum, 7 months	P35279	RAB6A	-2.87453e-17	1	-1.07235e-08
glia, cerebellum, 7 months	Q9JHK4	RABGGTA	-2.89016e-17	1	-8.02834e-09
glia, cerebellum, 7 months	Q8R3S6	EXOC1	-2.91891e-17	1	-1.93533e-08
glia, cerebellum, 7 months	Q8C7R4	UBA6	-2.9296e-17	1	-7.95056e-09
glia, cerebellum, 7 months	P84091	AP2M1	-2.97535e-17	1	-9.22004e-09
glia, cerebellum, 7 months	Q91VR5	DDX1	-3.02373e-17	1	-3.71229e-09
glia, cerebellum, 7 months	P18894	DAO	-3.03597e-17	1	-1.10956e-08
glia, cerebellum, 7 months	E9Q3G8	NUP153	-3.07894e-17	1	-9.54999e-09
glia, cerebellum, 7 months	Q8BHL5	ELMO2	-3.12724e-17	1	-1.2284e-08
glia, cerebellum, 7 months	Q9CZ44	NSFL1C	-3.15799e-17	1	-2.99182e-09
glia, cerebellum, 7 months	Q9D0A3	ARPIN	-3.19096e-17	1	-5.62875e-09
glia, cerebellum, 7 months	D3Z7X0	ACAD12	-3.20129e-17	1	-1.21773e-08
glia, cerebellum, 7 months	Q8CHQ0	FBXO4	-3.20216e-17	1	-8.06521e-09
glia, cerebellum, 7 months	Q9DB16	CAB39L	-3.20698e-17	1	-1.09927e-08
glia, cerebellum, 7 months	Q9QUR7	PIN1	-3.2373e-17	1	-1.45266e-08
glia, cerebellum, 7 months	Q920B9	SUPT16H	-3.24764e-17	1	-5.56509e-09
glia, cerebellum, 7 months	Q8VCF0	MAVS	-3.25122e-17	1	-1.55576e-08
glia, cerebellum, 7 months	Q99JP7	GGT7	-3.2545e-17	1	-1.04785e-08
glia, cerebellum, 7 months	Q9D172	GATD3	-3.32601e-17	1	-1.96538e-08
glia, cerebellum, 7 months	Q6PHZ2	CAMK2D	-3.33533e-17	1	-8.39557e-09
glia, cerebellum, 7 months	O35625	AXIN1	-3.35567e-17	1	-4.99524e-09
glia, cerebellum, 7 months	P56959	FUS	-3.40051e-17	1	-7.89933e-09
glia, cerebellum, 7 months	Q7TSI3	PPP6R1	-3.4784e-17	1	-1.10768e-08
glia, cerebellum, 7 months	O35386	PHYH	-3.49038e-17	1	-4.3229e-09
glia, cerebellum, 7 months	P97355	SMS	-3.50655e-17	1	-7.2821e-09
glia, cerebellum, 7 months	O35454	CLCN6	-3.55564e-17	1	-8.68633e-09
glia, cerebellum, 7 months	Q9JLT4	TXNRD2	-3.59218e-17	1	-1.2825e-08
glia, cerebellum, 7 months	Q6SKR2	N6AMT1	-3.62337e-17	1	-5.53798e-09
glia, cerebellum, 7 months	Q9R0M6	RAB9A	-3.64293e-17	1	-1.23664e-08
glia, cerebellum, 7 months	Q921M7	CYRIB	-3.64628e-17	1	-1.43379e-08
glia, cerebellum, 7 months	Q9CZW5	TOMM70	-3.66658e-17	1	-1.01161e-08
glia, cerebellum, 7 months	P56387	DYNLT3	-3.68315e-17	1	-1.1971e-08
glia, cerebellum, 7 months	Q9D2R0	AACS	-3.69926e-17	1	-9.63365e-09
glia, cerebellum, 7 months	Q9JHI5	IVD	-3.69933e-17	1	-1.34646e-08
glia, cerebellum, 7 months	Q921S7	MRPL37	-3.73755e-17	1	-1.67237e-08
glia, cerebellum, 7 months	Q8CI71	VPS50	-3.7806e-17	1	-1.38145e-08
glia, cerebellum, 7 months	P35288	RAB23	-3.80432e-17	1	-5.18269e-09
glia, cerebellum, 7 months	Q8BJS4	SUN2	-3.83649e-17	1	-7.16243e-09
glia, cerebellum, 7 months	Q8K2V6	IPO11	-3.85466e-17	1	-1.02904e-08
glia, cerebellum, 7 months	P32507	NECTIN2	-3.89418e-17	1	-1.43854e-08
glia, cerebellum, 7 months	Q9JJK2	LANCL2	-3.91502e-17	1	-1.95003e-08
glia, cerebellum, 7 months	P32261	SERPINC1	-3.94675e-17	1	-1.05057e-08
glia, cerebellum, 7 months	Q8BTY1	KYAT1	-3.9522e-17	1	-6.38821e-09
glia, cerebellum, 7 months	Q9JM13	RABGEF1	-3.99733e-17	1	-1.70438e-08
glia, cerebellum, 7 months	P14824	ANXA6	-4.02173e-17	1	-1.69305e-08
glia, cerebellum, 7 months	P42125	ECI1	-4.02809e-17	1	-1.1275e-08
glia, cerebellum, 7 months	Q9Z1Q9	VARS1	-4.05407e-17	1	-9.7482e-09
glia, cerebellum, 7 months	Q9JLV1	BAG3	-4.07542e-17	1	-2.55949e-09
glia, cerebellum, 7 months	Q8VCL2	SCO2	-4.10206e-17	1	-1.37245e-08
glia, cerebellum, 7 months	P70671	IRF3	-4.10304e-17	1	-6.48237e-09
glia, cerebellum, 7 months	Q8BK63	CSNK1A1	-4.10412e-17	1	-6.69553e-09
glia, cerebellum, 7 months	Q8BGS1	EPB41L5	-4.16288e-17	1	-1.13611e-08
glia, cerebellum, 7 months	Q6PGC1	DHX29	-4.19414e-17	1	-1.20644e-08
glia, cerebellum, 7 months	Q69ZK9	NLGN2	-4.19463e-17	1	-1.43293e-08
glia, cerebellum, 7 months	P62334	PSMC6	-4.21847e-17	1	-6.31036e-09
glia, cerebellum, 7 months	Q5XG73	ACBD5	-4.22624e-17	1	-1.0418e-08
glia, cerebellum, 7 months	Q9ES74	NEK7	-4.23066e-17	1	-1.56121e-08
glia, cerebellum, 7 months	Q99KW9	ITFG1	-4.32159e-17	1	-7.27518e-09
glia, cerebellum, 7 months	P46662	NF2	-4.36795e-17	1	-1.34422e-08
glia, cerebellum, 7 months	P16301	LCAT	-4.42497e-17	1	-5.39149e-09
glia, cerebellum, 7 months	P48774	GSTM5	-4.45394e-17	1	-1.13554e-08
glia, cerebellum, 7 months	O08788	DCTN1	-4.45575e-17	1	-1.93633e-08
glia, cerebellum, 7 months	Q9D1E6	TBCB	-4.46515e-17	1	-1.73062e-08
glia, cerebellum, 7 months	Q7TQK5	CCDC93	-4.50398e-17	1	-2.47995e-08
glia, cerebellum, 7 months	Q9JIF0	PRMT1	-4.5067e-17	1	-9.82581e-09
glia, cerebellum, 7 months	O08648	MAP3K4	-4.52107e-17	1	-5.62789e-09
glia, cerebellum, 7 months	Q3UTJ2	SORBS2	-4.55537e-17	1	-1.56071e-08
glia, cerebellum, 7 months	Q9QXT8	KCNIP3	-4.57543e-17	1	-8.88512e-09
glia, cerebellum, 7 months	Q9CR86	CARHSP1	-4.62787e-17	1	-1.48434e-08
glia, cerebellum, 7 months	Q9Z2Z6	SLC25A20	-4.66173e-17	1	-7.40915e-09
glia, cerebellum, 7 months	Q6PDM2	SRSF1	-4.68463e-17	1	-5.13054e-09
glia, cerebellum, 7 months	Q8BGW1	FTO	-4.75464e-17	1	-2.52504e-08
glia, cerebellum, 7 months	P49312	HNRNPA1	-4.79829e-17	1	-3.25816e-09
glia, cerebellum, 7 months	Q80XS6	SAMD4B	-4.84556e-17	1	-1.1496e-08
glia, cerebellum, 7 months	O35166	GOSR2	-4.89299e-17	1	-1.34915e-08
glia, cerebellum, 7 months	Q9WVK8	CYP46A1	-5.23742e-17	1	-1.38901e-08
glia, cerebellum, 7 months	Q9DC71	MRPS15	-5.23846e-17	1	-1.63983e-08
glia, cerebellum, 7 months	Q9JLJ2	ALDH9A1	-5.3309e-17	1	-8.54879e-09
glia, cerebellum, 7 months	P51863	ATP6V0D1	-5.35851e-17	1	-1.27217e-08
glia, cerebellum, 7 months	Q8C7E9	CSTF2T	-5.36779e-17	1	-7.235e-09
glia, cerebellum, 7 months	Q3UFS4	GPATCH11	-5.45466e-17	1	-7.72079e-09
glia, cerebellum, 7 months	Q9Z2I0	LETM1	-5.52659e-17	1	-1.15198e-08
glia, cerebellum, 7 months	Q60520	SIN3A	-5.53412e-17	1	-8.58113e-09
glia, cerebellum, 7 months	Q99LI8	HGS	-5.55599e-17	1	-2.71375e-08
glia, cerebellum, 7 months	P52430	PON1	-5.55606e-17	1	-1.14798e-08
glia, cerebellum, 7 months	O09172	GCLM	-5.63773e-17	1	-1.09552e-08
glia, cerebellum, 7 months	Q99JI6	RAP1B	-5.65198e-17	1	-1.85183e-08
glia, cerebellum, 7 months	Q9Z2V5	HDAC6	-5.6845e-17	1	-5.60331e-09
glia, cerebellum, 7 months	P26369	U2AF2	-5.6948e-17	1	-1.67104e-08
glia, cerebellum, 7 months	Q61035	HARS1	-5.78373e-17	1	-2.31134e-08
glia, cerebellum, 7 months	Q9QZB7	ACTR10	-5.9339e-17	1	-2.45247e-08
glia, cerebellum, 7 months	Q8R1I1	UQCR10	-6.03254e-17	1	-5.49694e-09
glia, cerebellum, 7 months	Q8BH58	TIPRL	-6.04212e-17	1	-4.3244e-09
glia, cerebellum, 7 months	Q61466	SMARCD1	-6.10384e-17	1	-1.48016e-08
glia, cerebellum, 7 months	A6H5Z3	EXOC6B	-6.14871e-17	1	-8.40306e-09
glia, cerebellum, 7 months	P61963	DCAF7	-6.18467e-17	1	-1.53638e-08
glia, cerebellum, 7 months	Q8C4Y3	NELFB	-6.20295e-17	1	-6.867e-09
glia, cerebellum, 7 months	A3KMP2	TTC38	-6.25854e-17	1	-6.71343e-09
glia, cerebellum, 7 months	Q8BXZ1	TMX3	-6.27742e-17	1	-1.68194e-08
glia, cerebellum, 7 months	Q5F2E7	NUFIP2	-6.31492e-17	1	-1.17859e-08
glia, cerebellum, 7 months	Q6PGL7	WASHC2	-6.37033e-17	1	-1.50332e-08
glia, cerebellum, 7 months	P62715	PPP2CB	-6.4697e-17	1	-1.51386e-08
glia, cerebellum, 7 months	Q9DCM2	GSTK1	-6.58445e-17	1	-1.1286e-08
glia, cerebellum, 7 months	Q8R092	-	-6.62437e-17	1	-1.35242e-08
glia, cerebellum, 7 months	Q8R2T8	GTF3C5	-6.64256e-17	1	-1.14019e-08
glia, cerebellum, 7 months	Q8R2Q8	BST2	-6.71578e-17	1	-4.69126e-09
glia, cerebellum, 7 months	Q8VD37	SGIP1	-6.75292e-17	1	-2.92365e-08
glia, cerebellum, 7 months	P70362	UFD1	-6.76213e-17	1	-2.11429e-08
glia, cerebellum, 7 months	O35604	NPC1	-6.77492e-17	1	-1.92465e-08
glia, cerebellum, 7 months	Q640L3	CCPG1	-6.96511e-17	1	-6.84848e-09
glia, cerebellum, 7 months	P00493	HPRT1	-7.08415e-17	1	-1.81998e-08
glia, cerebellum, 7 months	Q99PT1	ARHGDIA	-7.15323e-17	1	-1.27544e-08
glia, cerebellum, 7 months	P70195	PSMB7	-7.16567e-17	1	-2.10542e-08
glia, cerebellum, 7 months	P58252	EEF2	-7.19819e-17	1	-2.00863e-08
glia, cerebellum, 7 months	Q9D6G9	CMTM5	-7.20118e-17	1	-1.30817e-08
glia, cerebellum, 7 months	Q9DCJ5	NDUFA8	-7.27912e-17	1	-1.72405e-08
glia, cerebellum, 7 months	Q8BUR4	DOCK1	-7.38949e-17	1	-1.10648e-08
glia, cerebellum, 7 months	Q7TQH0	ATXN2L	-7.4749e-17	1	-1.94806e-08
glia, cerebellum, 7 months	Q8VD04	GRIPAP1	-7.54691e-17	1	-1.59674e-08
glia, cerebellum, 7 months	Q9Z2W0	DNPEP	-7.72892e-17	1	-3.07766e-08
glia, cerebellum, 7 months	P24527	LTA4H	-7.88791e-17	1	-2.60931e-08
glia, cerebellum, 7 months	Q8C7K6	PCYOX1L	-8.07111e-17	1	-2.14089e-08
glia, cerebellum, 7 months	P63260	ACTG1	-8.07169e-17	1	-1.12638e-08
glia, cerebellum, 7 months	Q8K3G9	APPL2	-8.07652e-17	1	-9.00897e-09
glia, cerebellum, 7 months	P35293	RAB18	-8.2207e-17	1	-5.97645e-09
glia, cerebellum, 7 months	P47740	ALDH3A2	-8.24552e-17	1	-2.0189e-08
glia, cerebellum, 7 months	P21995	EMB	-8.37473e-17	1	-1.09707e-08
glia, cerebellum, 7 months	Q91YE7	RBM5	-8.40296e-17	1	-2.18813e-08
glia, cerebellum, 7 months	P55012	SLC12A2	-8.47764e-17	1	-2.1574e-08
glia, cerebellum, 7 months	P49443	PPM1A	-8.49405e-17	1	-3.83241e-08
glia, cerebellum, 7 months	Q80U95	UBE3C	-8.71431e-17	1	-1.85117e-08
glia, cerebellum, 7 months	Q6P9N8	TRAK2	-8.9449e-17	1	-1.32572e-08
glia, cerebellum, 7 months	Q99M04	LIAS	-9.09185e-17	1	-1.61747e-08
glia, cerebellum, 7 months	Q8BGT7	SMNDC1	-9.14367e-17	1	-5.1566e-09
glia, cerebellum, 7 months	Q9CQ56	USE1	-9.24526e-17	1	-1.77482e-08
glia, cerebellum, 7 months	Q9R1K9	CETN2	-9.41875e-17	1	-4.60927e-09
glia, cerebellum, 7 months	Q8BWU5	OSGEP	-9.7333e-17	1	-2.83947e-08
glia, cerebellum, 7 months	O08749	DLD	-9.79035e-17	1	-2.34186e-08
glia, cerebellum, 7 months	Q9JI46	NUDT3	-9.88071e-17	1	-1.05414e-08
glia, cerebellum, 7 months	P16125	LDHB	-9.89356e-17	1	-2.73394e-08
glia, cerebellum, 7 months	P03975	IAP	-9.90643e-17	1	-1.44053e-08
glia, cerebellum, 7 months	P14069	S100A6	-1.00065e-16	1	-1.38346e-08
glia, cerebellum, 7 months	Q9D787	PPIL2	-1.01846e-16	1	-1.97906e-08
glia, cerebellum, 7 months	Q811P8	ARHGAP32	-1.03044e-16	1	-2.4836e-08
glia, cerebellum, 7 months	Q9CT10	RANBP3	-1.03509e-16	1	-1.45562e-08
glia, cerebellum, 7 months	P56960	EXOSC10	-1.03517e-16	1	-1.15612e-08
glia, cerebellum, 7 months	Q9JHL1	NHERF2	-1.03544e-16	1	-1.74174e-08
glia, cerebellum, 7 months	Q80W54	ZMPSTE24	-1.05778e-16	1	-1.541e-08
glia, cerebellum, 7 months	O70252	HMOX2	-1.07932e-16	1	-2.82466e-08
glia, cerebellum, 7 months	Q923Q2	STARD13	-1.09821e-16	1	-1.22385e-08
glia, cerebellum, 7 months	Q68FD5	CLTC	-1.10365e-16	1	-1.7037e-08
glia, cerebellum, 7 months	Q61937	NPM1	-1.11081e-16	1	-1.61558e-08
glia, cerebellum, 7 months	Q9CPR4	RPL17	-1.12253e-16	1	-3.58339e-08
glia, cerebellum, 7 months	P68254	YWHAQ	-1.13072e-16	1	-1.66705e-08
glia, cerebellum, 7 months	Q8BSZ2	AP3S2	-1.14106e-16	1	-1.46472e-08
glia, cerebellum, 7 months	Q9CRD0	OCIAD1	-1.1488e-16	1	-2.11234e-08
glia, cerebellum, 7 months	Q9JHQ5	LZTFL1	-1.15825e-16	1	-1.95387e-08
glia, cerebellum, 7 months	Q00493	CPE	-1.16275e-16	1	-1.17288e-08
glia, cerebellum, 7 months	Q6PEV3	WIPF2	-1.199e-16	1	-1.25719e-08
glia, cerebellum, 7 months	Q2TBE6	PI4K2A	-1.20541e-16	1	-3.496e-08
glia, cerebellum, 7 months	O70274	PTP4A2	-1.20565e-16	1	-1.73071e-08
glia, cerebellum, 7 months	Q03265	ATP5F1A	-1.20858e-16	1	-2.43849e-08
glia, cerebellum, 7 months	O08992	SDCBP	-1.22663e-16	1	-3.14238e-08
glia, cerebellum, 7 months	Q8R4E6	PURG	-1.22702e-16	1	-3.78437e-09
glia, cerebellum, 7 months	Q8CAL5	GPC5	-1.23759e-16	1	-2.10254e-09
glia, cerebellum, 7 months	Q9ESB3	HRG	-1.25384e-16	1	-1.89032e-08
glia, cerebellum, 7 months	Q80XA6	REPS2	-1.27159e-16	1	-2.54819e-08
glia, cerebellum, 7 months	Q9JMH9	MYO18A	-1.27423e-16	1	-3.19683e-08
glia, cerebellum, 7 months	Q60668	HNRNPD	-1.27923e-16	1	-1.65792e-08
glia, cerebellum, 7 months	P53811	PITPNB	-1.28156e-16	1	-1.42604e-08
glia, cerebellum, 7 months	Q8C6B2	RTKN	-1.28319e-16	1	-1.37491e-08
glia, cerebellum, 7 months	Q80TY0	FNBP1	-1.29929e-16	1	-2.2458e-08
glia, cerebellum, 7 months	P61202	COPS2	-1.30277e-16	1	-2.99805e-08
glia, cerebellum, 7 months	Q60597	OGDH	-1.30603e-16	1	-2.11537e-08
glia, cerebellum, 7 months	Q99K95	RTF2	-1.31302e-16	1	-2.39984e-08
glia, cerebellum, 7 months	Q8VHI6	WASF3	-1.31713e-16	1	-1.91545e-08
glia, cerebellum, 7 months	Q8C0L8	COG5	-1.38085e-16	1	-2.53342e-08
glia, cerebellum, 7 months	Q99L47	ST13	-1.38128e-16	1	-9.54005e-09
glia, cerebellum, 7 months	P09405	NCL	-1.39121e-16	1	-1.40724e-08
glia, cerebellum, 7 months	P97315	CSRP1	-1.39972e-16	1	-2.94442e-08
glia, cerebellum, 7 months	Q3UMU9	HDGFL2	-1.41165e-16	1	-2.12755e-08
glia, cerebellum, 7 months	Q8CE90	MAP2K7	-1.41364e-16	1	-2.96088e-08
glia, cerebellum, 7 months	Q9JKP5	MBNL1	-1.46431e-16	1	-3.56803e-08
glia, cerebellum, 7 months	Q8BG51	RHOT1	-1.49293e-16	1	-1.55028e-08
glia, cerebellum, 7 months	Q61112	SDF4	-1.49367e-16	1	-2.34206e-08
glia, cerebellum, 7 months	O55029	COPB2	-1.49931e-16	1	-1.69163e-08
glia, cerebellum, 7 months	Q9QYJ3	DNAJB1	-1.52374e-16	1	-3.19152e-08
glia, cerebellum, 7 months	Q9CPT3	NANP	-1.56173e-16	1	-2.30257e-08
glia, cerebellum, 7 months	P46938	YAP1	-1.56304e-16	1	-2.43702e-08
glia, cerebellum, 7 months	Q5EG47	PRKAA1	-1.58126e-16	1	-4.09152e-08
glia, cerebellum, 7 months	Q61941	NNT	-1.61505e-16	1	-1.69417e-08
glia, cerebellum, 7 months	Q6PD31	TRAK1	-1.619e-16	1	-2.88195e-08
glia, cerebellum, 7 months	P42669	PURA	-1.67037e-16	1	-3.63757e-08
glia, cerebellum, 7 months	Q8CJH3	PLXNB1	-1.69512e-16	1	-3.13428e-08
glia, cerebellum, 7 months	Q8K010	OPLAH	-1.69541e-16	1	-3.23073e-08
glia, cerebellum, 7 months	Q8K2I1	FNTB	-1.70826e-16	1	-1.7674e-08
glia, cerebellum, 7 months	Q8K209	ADGRG1	-1.71014e-16	1	-2.09615e-08
glia, cerebellum, 7 months	P06801	ME1	-1.72326e-16	1	-3.47611e-08
glia, cerebellum, 7 months	Q5F226	FAT2	-1.74159e-16	1	-3.7671e-08
glia, cerebellum, 7 months	E9Q735	UBE4A	-1.74214e-16	1	-4.9725e-08
glia, cerebellum, 7 months	Q9CYS6	-	-1.76945e-16	1	-2.05836e-08
glia, cerebellum, 7 months	Q9DC63	FBXO3	-1.78541e-16	1	-3.64668e-08
glia, cerebellum, 7 months	G3UW40	MCC	-1.79461e-16	1	-1.27273e-08
glia, cerebellum, 7 months	Q9JI44	DMAP1	-1.80206e-16	1	-2.2912e-08
glia, cerebellum, 7 months	Q5SUR0	PFAS	-1.84548e-16	1	-3.38864e-08
glia, cerebellum, 7 months	Q9DCN2	CYB5R3	-1.8548e-16	1	-1.61731e-08
glia, cerebellum, 7 months	Q62073	MAP3K7	-1.90284e-16	1	-2.48768e-08
glia, cerebellum, 7 months	Q99L85	ELP5	-1.92622e-16	1	-2.54638e-08
glia, cerebellum, 7 months	Q91Z31	PTBP2	-1.92699e-16	1	-3.23707e-08
glia, cerebellum, 7 months	Q9CVB6	ARPC2	-1.95952e-16	1	-2.94845e-08
glia, cerebellum, 7 months	P68404	PRKCB	-2.06072e-16	1	-3.50252e-08
glia, cerebellum, 7 months	P19324	SERPINH1	-2.06439e-16	1	-3.55641e-08
glia, cerebellum, 7 months	Q0KL02	TRIO	-2.06598e-16	1	-3.94513e-08
glia, cerebellum, 7 months	Q9D710	TMX2	-2.06807e-16	1	-2.99363e-08
glia, cerebellum, 7 months	Q8JZQ9	EIF3B	-2.06996e-16	1	-1.47013e-08
glia, cerebellum, 7 months	Q922Q9	CHID1	-2.08305e-16	1	-4.37759e-08
glia, cerebellum, 7 months	Q8VCC9	SPON1	-2.10312e-16	1	-2.83185e-08
glia, cerebellum, 7 months	Q60865	CAPRIN1	-2.11602e-16	1	-1.39376e-08
glia, cerebellum, 7 months	Q8BXK8	AGAP1	-2.1447e-16	1	-2.90617e-08
glia, cerebellum, 7 months	O70378	EMC8	-2.16424e-16	1	-2.72415e-08
glia, cerebellum, 7 months	Q8CFI0	NEDD4L	-2.17635e-16	1	-4.41639e-08
glia, cerebellum, 7 months	Q8BHN1	TXLNG	-2.19716e-16	1	-1.83396e-08
glia, cerebellum, 7 months	Q68FL4	AHCYL2	-2.22002e-16	1	-2.19562e-08
glia, cerebellum, 7 months	Q8CC12	CDAN1	-2.25675e-16	1	-2.19476e-08
glia, cerebellum, 7 months	O54692	ZW10	-2.31656e-16	1	-3.20634e-08
glia, cerebellum, 7 months	Q9DC69	NDUFA9	-2.32307e-16	1	-4.23446e-08
glia, cerebellum, 7 months	Q3UYC0	PPM1H	-2.34626e-16	1	-2.31481e-08
glia, cerebellum, 7 months	Q63912	OMG	-2.34727e-16	1	-2.31925e-08
glia, cerebellum, 7 months	P42932	CCT8	-2.36158e-16	1	-2.98727e-08
glia, cerebellum, 7 months	Q9Z2N8	ACTL6A	-2.37893e-16	1	-1.20795e-08
glia, cerebellum, 7 months	Q8BGX2	TIMM29	-2.38677e-16	1	-1.29608e-08
glia, cerebellum, 7 months	Q64331	MYO6	-2.40255e-16	1	-7.83461e-09
glia, cerebellum, 7 months	P24270	CAT	-2.40296e-16	1	-5.48586e-08
glia, cerebellum, 7 months	Q8BFP9	PDK1	-2.42185e-16	1	-3.81159e-08
glia, cerebellum, 7 months	Q7TQI3	OTUB1	-2.43595e-16	1	-2.61051e-08
glia, cerebellum, 7 months	Q8K1L5	PPP1R11	-2.44231e-16	1	-1.89174e-08
glia, cerebellum, 7 months	P15105	GLUL	-2.44853e-16	1	-1.70248e-08
glia, cerebellum, 7 months	Q6Y685	TACC1	-2.46928e-16	1	-3.55772e-08
glia, cerebellum, 7 months	Q8BGQ7	AARS1	-2.51108e-16	1	-5.07206e-08
glia, cerebellum, 7 months	Q80UW2	FBXO2	-2.56032e-16	1	-2.91918e-08
glia, cerebellum, 7 months	Q60759	GCDH	-2.56964e-16	1	-1.94745e-08
glia, cerebellum, 7 months	A2A484	ZMYND8	-2.61224e-16	1	-2.80179e-08
glia, cerebellum, 7 months	Q925I1	ATAD3A	-2.64096e-16	1	-4.20565e-08
glia, cerebellum, 7 months	P47962	RPL5	-2.65364e-16	1	-3.00107e-08
glia, cerebellum, 7 months	Q9CYR0	SSBP1	-2.66809e-16	1	-3.39755e-08
glia, cerebellum, 7 months	P62918	RPL8	-2.69188e-16	1	-1.18831e-08
glia, cerebellum, 7 months	Q9D6S7	MRRF	-2.71618e-16	1	-3.10015e-08
glia, cerebellum, 7 months	P08113	HSP90B1	-2.7202e-16	1	-3.11298e-08
glia, cerebellum, 7 months	O35691	PNN	-2.73475e-16	1	-1.79938e-08
glia, cerebellum, 7 months	Q62059	VCAN	-2.73704e-16	1	-2.33485e-08
glia, cerebellum, 7 months	Q3UIL6	PLEKHA7	-2.77176e-16	1	-3.85701e-08
glia, cerebellum, 7 months	Q6PD26	PIGS	-2.84226e-16	1	-4.46361e-08
glia, cerebellum, 7 months	Q8CJ40	CROCC	-2.84714e-16	1	-3.12235e-08
glia, cerebellum, 7 months	Q3TDK6	ROGDI	-2.85211e-16	1	-3.76137e-08
glia, cerebellum, 7 months	Q9D394	RUFY3	-3.00874e-16	1	-2.41844e-08
glia, cerebellum, 7 months	Q6AW69	CGNL1	-3.01025e-16	1	-2.58107e-08
glia, cerebellum, 7 months	Q61315	APC	-3.01611e-16	1	-3.28325e-08
glia, cerebellum, 7 months	Q7TNC4	LUC7L2	-3.08748e-16	1	-3.36653e-08
glia, cerebellum, 7 months	Q9Z1G4	ATP6V0A1	-3.11424e-16	1	-2.1203e-08
glia, cerebellum, 7 months	Q8VBW6	NAE1	-3.30926e-16	1	-4.60921e-08
glia, cerebellum, 7 months	Q8BGS2	BOLA2	-3.34206e-16	1	-5.08638e-08
glia, cerebellum, 7 months	Q5UAK0	MIER1	-3.39062e-16	1	-1.6743e-08
glia, cerebellum, 7 months	Q9DCS9	NDUFB10	-3.45736e-16	1	-2.5184e-08
glia, cerebellum, 7 months	Q8BJH1	ZC2HC1A	-3.6019e-16	1	-5.08964e-08
glia, cerebellum, 7 months	Q8BFU3	RNF214	-3.60266e-16	1	-3.82075e-08
glia, cerebellum, 7 months	Q4JIM5	ABL2	-3.70026e-16	1	-2.80365e-08
glia, cerebellum, 7 months	Q3TLH4	PRRC2C	-3.71087e-16	1	-1.69607e-08
glia, cerebellum, 7 months	P31230	AIMP1	-3.72485e-16	1	-2.24932e-08
glia, cerebellum, 7 months	Q9JI91	ACTN2	-3.7685e-16	1	-2.19745e-08
glia, cerebellum, 7 months	P62821	RAB1A	-3.78845e-16	1	-5.8021e-08
glia, cerebellum, 7 months	P07901	HSP90AA1	-3.80927e-16	1	-3.5208e-08
glia, cerebellum, 7 months	Q7TN74	PPP1R9A	-3.83282e-16	1	-1.25031e-08
glia, cerebellum, 7 months	Q8BNW9	KBTBD11	-3.99448e-16	1	-4.94243e-08
glia, cerebellum, 7 months	O35459	ECH1	-4.2372e-16	1	-6.52444e-08
glia, cerebellum, 7 months	E9Q7T7	CHADL	-4.34471e-16	1	-4.49937e-08
glia, cerebellum, 7 months	P67778	PHB1	-4.36218e-16	1	-2.40051e-08
glia, cerebellum, 7 months	Q8CHX7	RFTN2	-4.40284e-16	1	-2.52385e-08
glia, cerebellum, 7 months	P45591	CFL2	-4.43738e-16	1	-3.4333e-08
glia, cerebellum, 7 months	Q9CR67	TMEM33	-4.50058e-16	1	-2.16241e-08
glia, cerebellum, 7 months	Q9Z275	RLBP1	-4.51234e-16	1	-3.89726e-08
glia, cerebellum, 7 months	O88447	KLC1	-4.53896e-16	1	-4.15241e-08
glia, cerebellum, 7 months	Q99NB1	ACSS1	-4.59128e-16	1	-5.7344e-08
glia, cerebellum, 7 months	Q8VIJ6	SFPQ	-4.62275e-16	1	-6.55981e-08
glia, cerebellum, 7 months	Q99LB2	DHRS4	-4.69269e-16	1	-3.64672e-08
glia, cerebellum, 7 months	Q9D7S9	CHMP5	-4.73569e-16	1	-2.90428e-08
glia, cerebellum, 7 months	Q6P5G6	UBXN7	-4.7933e-16	1	-2.95709e-08
glia, cerebellum, 7 months	Q80VP0	TECPR1	-4.95803e-16	1	-3.24382e-08
glia, cerebellum, 7 months	Q9CPX6	ATG3	-4.99713e-16	1	-5.44764e-08
glia, cerebellum, 7 months	Q61037	TSC2	-5.00442e-16	1	-4.89752e-08
glia, cerebellum, 7 months	Q00898	SERPINA1E	-5.00781e-16	1	-3.13776e-08
glia, cerebellum, 7 months	Q5SYD0	MYO1D	-5.05736e-16	1	-2.91959e-08
glia, cerebellum, 7 months	Q01768	NME2	-5.20169e-16	1	-4.83713e-08
glia, cerebellum, 7 months	Q148V7	RELCH	-5.29095e-16	1	-7.89164e-08
glia, cerebellum, 7 months	Q922Y1	UBXN1	-5.38847e-16	1	-2.38274e-08
glia, cerebellum, 7 months	P35564	CANX	-5.40174e-16	1	-3.89655e-08
glia, cerebellum, 7 months	Q8C0D4	ARHGAP12	-5.43007e-16	1	-6.55129e-08
glia, cerebellum, 7 months	P56399	USP5	-5.51023e-16	1	-6.36629e-08
glia, cerebellum, 7 months	P63001	RAC1	-5.54627e-16	1	-4.65855e-08
glia, cerebellum, 7 months	P48024	EIF1	-5.74027e-16	1	-2.84119e-08
glia, cerebellum, 7 months	Q99K23	UFSP2	-5.74052e-16	1	-4.06959e-08
glia, cerebellum, 7 months	Q6PGF7	EXOC8	-5.75478e-16	1	-8.36236e-08
glia, cerebellum, 7 months	Q8VEM8	SLC25A3	-5.84243e-16	1	-4.04724e-08
glia, cerebellum, 7 months	P63034	CYTH2	-5.87551e-16	1	-3.90555e-08
glia, cerebellum, 7 months	Q8BWM0	PTGES2	-5.92565e-16	1	-4.95576e-08
glia, cerebellum, 7 months	Q8BGB8	COQ4	-6.18256e-16	1	-3.41167e-08
glia, cerebellum, 7 months	P56375	ACYP2	-6.21913e-16	1	-5.61226e-08
glia, cerebellum, 7 months	Q9R061	NUBP2	-6.51117e-16	1	-6.75445e-08
glia, cerebellum, 7 months	G3X9N3	PNMA8B	-6.51559e-16	1	-5.6109e-08
glia, cerebellum, 7 months	P27601	GNA13	-6.51964e-16	1	-6.98824e-08
glia, cerebellum, 7 months	P61028	RAB8B	-6.57157e-16	1	-4.9869e-08
glia, cerebellum, 7 months	Q60631	GRB2	-7.08046e-16	1	-5.93566e-08
glia, cerebellum, 7 months	Q8BK72	MRPS27	-7.1376e-16	1	-5.20227e-08
glia, cerebellum, 7 months	P56371	RAB4A	-7.51973e-16	1	-4.39826e-08
glia, cerebellum, 7 months	P62827	RAN	-7.52582e-16	1	-5.34221e-08
glia, cerebellum, 7 months	Q6IR34	GPSM1	-7.55853e-16	1	-1.05531e-07
glia, cerebellum, 7 months	Q3ULD5	MCCC2	-7.66922e-16	1	-7.2183e-08
glia, cerebellum, 7 months	P26638	SARS1	-7.70138e-16	1	-6.71749e-08
glia, cerebellum, 7 months	P06745	GPI	-8.0749e-16	1	-4.85556e-08
glia, cerebellum, 7 months	P24788	CDK11B	-8.20733e-16	1	-6.80977e-08
glia, cerebellum, 7 months	O55060	TPMT	-8.52702e-16	1	-3.39576e-08
glia, cerebellum, 7 months	Q9D6K8	FUNDC2	-8.6033e-16	1	-5.40554e-08
glia, cerebellum, 7 months	P06537	NR3C1	-8.65598e-16	1	-4.31703e-08
glia, cerebellum, 7 months	P35762	CD81	-9.34826e-16	1	-7.90279e-08
glia, cerebellum, 7 months	Q60790	RASA3	-9.46498e-16	1	-8.71635e-08
glia, cerebellum, 7 months	E9Q3M9	CRACDL	-9.60064e-16	1	-7.04078e-08
glia, cerebellum, 7 months	Q61792	LASP1	-1.01776e-15	1	-4.13353e-08
glia, cerebellum, 7 months	Q61699	HSPH1	-1.05034e-15	1	-7.10292e-08
glia, cerebellum, 7 months	Q3TIU4	PDE12	-1.10747e-15	1	-8.01335e-08
glia, cerebellum, 7 months	O08532	CACNA2D1	-1.10902e-15	1	-5.16448e-08
glia, cerebellum, 7 months	Q60931	VDAC3	-1.11298e-15	1	-5.71595e-08
glia, cerebellum, 7 months	O89020	AFM	-1.13469e-15	1	-7.30335e-08
glia, cerebellum, 7 months	Q7TNL5	PPP2R5D	-1.149e-15	1	-6.13851e-08
glia, cerebellum, 7 months	Q9Z127	SLC7A5	-1.15514e-15	1	-7.22015e-08
glia, cerebellum, 7 months	P45878	FKBP2	-1.16235e-15	1	-9.1394e-08
glia, cerebellum, 7 months	Q8K3K8	OPTN	-1.17038e-15	1	-4.57059e-08
glia, cerebellum, 7 months	P40124	CAP1	-1.1817e-15	1	-5.58583e-08
glia, cerebellum, 7 months	Q11011	NPEPPS	-1.23537e-15	1	-9.0657e-08
glia, cerebellum, 7 months	Q3UMB9	WASHC4	-1.23671e-15	1	-4.3718e-08
glia, cerebellum, 7 months	Q91YQ5	RPN1	-1.24237e-15	1	-8.04671e-08
glia, cerebellum, 7 months	Q99JB8	PACSIN3	-1.24801e-15	1	-5.31622e-08
glia, cerebellum, 7 months	Q6IRU5	CLTB	-1.26258e-15	1	-7.85778e-08
glia, cerebellum, 7 months	Q9R0Q9	MPDU1	-1.28173e-15	1	-3.30738e-08
glia, cerebellum, 7 months	Q9JKY5	HIP1R	-1.28308e-15	1	-4.96751e-08
glia, cerebellum, 7 months	P47915	RPL29	-1.28992e-15	1	-6.80844e-08
glia, cerebellum, 7 months	Q9WUK2	EIF4H	-1.32639e-15	1	-7.51546e-08
glia, cerebellum, 7 months	P48678	LMNA	-1.3756e-15	1	-8.84966e-08
glia, cerebellum, 7 months	P62908	RPS3	-1.48596e-15	1	-6.55474e-08
glia, cerebellum, 7 months	P22315	FECH	-1.49168e-15	1	-8.65742e-08
glia, cerebellum, 7 months	Q91WG4	ELP2	-1.58755e-15	1	-8.5123e-08
glia, cerebellum, 7 months	Q9D0E1	HNRNPM	-1.62536e-15	1	-6.96643e-08
glia, cerebellum, 7 months	P46664	ADSS2	-1.65717e-15	1	-1.34835e-07
glia, cerebellum, 7 months	P11859	AGT	-1.66441e-15	1	-8.70437e-08
glia, cerebellum, 7 months	Q8R0Y6	ALDH1L1	-1.67203e-15	1	-1.01266e-07
glia, cerebellum, 7 months	Q8QZT1	ACAT1	-1.67796e-15	1	-1.04451e-07
glia, cerebellum, 7 months	Q9DBL1	ACADSB	-1.68321e-15	1	-7.86617e-08
glia, cerebellum, 7 months	Q8CIN4	PAK2	-1.68843e-15	1	-9.71243e-08
glia, cerebellum, 7 months	Q9D517	AGPAT3	-1.7323e-15	1	-3.30337e-08
glia, cerebellum, 7 months	Q60875	ARHGEF2	-1.73328e-15	1	-8.65852e-08
glia, cerebellum, 7 months	P55258	RAB8A	-1.754e-15	1	-8.28231e-08
glia, cerebellum, 7 months	Q69Z98	BRSK2	-1.75548e-15	1	-1.15119e-07
glia, cerebellum, 7 months	Q7SIG6	ASAP2	-1.84609e-15	1	-1.0707e-07
glia, cerebellum, 7 months	Q9QUR6	PREP	-1.87075e-15	1	-8.77068e-08
glia, cerebellum, 7 months	Q9Z1R2	BAG6	-1.90307e-15	1	-1.53523e-07
glia, cerebellum, 7 months	Q60864	STIP1	-1.9151e-15	1	-7.44918e-08
glia, cerebellum, 7 months	Q9JKR6	HYOU1	-2.00865e-15	1	-9.70317e-08
glia, cerebellum, 7 months	Q8R1R3	STARD7	-2.11771e-15	1	-1.04339e-07
glia, cerebellum, 7 months	P59999	ARPC4	-2.1394e-15	1	-1.02914e-07
glia, cerebellum, 7 months	Q8R151	ZNFX1	-2.32581e-15	1	-1.06997e-07
glia, cerebellum, 7 months	Q61411	HRAS	-2.38147e-15	1	-1.62223e-07
glia, cerebellum, 7 months	Q9CYH2	PRXL2A	-2.41603e-15	1	-9.0677e-08
glia, cerebellum, 7 months	P21447	ABCB1A	-2.5522e-15	1	-7.51567e-08
glia, cerebellum, 7 months	P03995	GFAP	-2.6343e-15	1	-1.16641e-07
glia, cerebellum, 7 months	Q922B2	DARS1	-2.76648e-15	1	-8.17518e-08
glia, cerebellum, 7 months	Q8BHB9	CLIC6	-2.95873e-15	1	-6.64745e-08
glia, cerebellum, 7 months	Q99J95	CDK9	-2.98283e-15	1	-1.62747e-07
glia, cerebellum, 7 months	Q8CBW3	ABI1	-3.00342e-15	1	-1.47874e-07
glia, cerebellum, 7 months	Q8BG58	P4HTM	-3.01665e-15	1	-9.75181e-08
glia, cerebellum, 7 months	Q9CZW4	ACSL3	-3.19921e-15	1	-1.34711e-07
glia, cerebellum, 7 months	Q9D1M0	SEC13	-3.21452e-15	1	-9.06389e-08
glia, cerebellum, 7 months	P85094	ISOC2A	-3.43188e-15	1	-1.16573e-07
glia, cerebellum, 7 months	Q61768	KIF5B	-3.5586e-15	1	-2.46733e-07
glia, cerebellum, 7 months	Q4VC33	MAEA	-3.60966e-15	1	-1.82445e-07
glia, cerebellum, 7 months	Q99KI3	EMC3	-3.63265e-15	1	-1.54578e-07
glia, cerebellum, 7 months	Q9QXK7	CPSF3	-4.07616e-15	1	-1.48204e-07
glia, cerebellum, 7 months	Q8K0C9	GMDS	-4.12196e-15	1	-1.47423e-07
glia, cerebellum, 7 months	Q9D1I5	MCEE	-4.1564e-15	1	-1.26081e-07
glia, cerebellum, 7 months	P28665	MUG1	-4.23464e-15	1	-1.27917e-07
glia, cerebellum, 7 months	Q9CQJ6	DENR	-4.28927e-15	1	-1.16912e-07
glia, cerebellum, 7 months	Q9JK23	PSMG1	-4.36763e-15	1	-2.07208e-07
glia, cerebellum, 7 months	Q61316	HSPA4	-4.62011e-15	1	-2.12117e-07
glia, cerebellum, 7 months	G5E8G3	OPCML	-4.78648e-15	1	-1.18709e-07
glia, cerebellum, 7 months	P84078	ARF1	-5.19938e-15	1	-2.00877e-07
glia, cerebellum, 7 months	Q8BTZ7	GMPPB	-5.84573e-15	1	-1.77385e-07
glia, cerebellum, 7 months	Q8C0L6	PAOX	-5.885e-15	1	-1.73944e-07
glia, cerebellum, 7 months	Q9QZB9	DCTN5	-6.07191e-15	1	-1.53965e-07
glia, cerebellum, 7 months	O55026	ENTPD2	-6.10735e-15	1	-1.25321e-07
glia, cerebellum, 7 months	P55088	AQP4	-6.32241e-15	1	-1.99685e-07
glia, cerebellum, 7 months	Q9R099	TBL2	-6.55717e-15	1	-2.24937e-07
glia, cerebellum, 7 months	Q8BNV1	TRMT2A	-8.09676e-15	1	-1.51516e-07
glia, cerebellum, 7 months	P47856	GFPT1	-8.44565e-15	1	-9.23234e-08
glia, cerebellum, 7 months	Q8WTY4	CIAPIN1	-8.63084e-15	1	-1.70316e-07
glia, cerebellum, 7 months	Q8VBZ3	CLPTM1	-8.91059e-15	1	-3.07146e-07
glia, cerebellum, 7 months	Q6PB70	ANO8	-9.28738e-15	1	-1.20958e-07
glia, cerebellum, 7 months	P97427	CRMP1	-9.76158e-15	1	-2.2047e-07
glia, cerebellum, 7 months	P35710	SOX5	-1.03216e-14	1	-2.04357e-07
glia, cerebellum, 7 months	Q8CI94	PYGB	-1.10686e-14	1	-2.74363e-07
glia, cerebellum, 7 months	Q91VD9	NDUFS1	-1.23539e-14	1	-2.46417e-07
glia, cerebellum, 7 months	Q91VA7	IDH3B	-1.31651e-14	1	-2.80704e-07
glia, cerebellum, 7 months	P02802	MT1	-1.43303e-14	1	-1.03448e-07
glia, cerebellum, 7 months	Q9WUA6	AKT3	-1.49288e-14	1	-3.04398e-07
glia, cerebellum, 7 months	Q9QYY8	SPAST	-1.52176e-14	1	-3.90885e-07
glia, cerebellum, 7 months	Q8CHW4	EIF2B5	-1.5476e-14	1	-3.05955e-07
glia, cerebellum, 7 months	Q9DB30	PHKG2	-1.55457e-14	1	-3.51736e-07
glia, cerebellum, 7 months	Q8BZR9	NCBP3	-1.59101e-14	1	-2.54381e-07
glia, cerebellum, 7 months	Q99LF4	RTCB	-1.74758e-14	1	-5.22824e-07
glia, cerebellum, 7 months	P27546	MAP4	-1.77786e-14	1	-2.61372e-07
glia, cerebellum, 7 months	P63300	SELENOW	-1.89068e-14	1	-2.86243e-07
glia, cerebellum, 7 months	Q9JMG7	HDGFL3	-2.27084e-14	1	-3.43985e-07
glia, cerebellum, 7 months	P49722	PSMA2	-2.45292e-14	0.999999	-6.61727e-07
glia, cerebellum, 7 months	P70697	UROD	-3.21142e-14	1	-4.39361e-07
glia, cerebellum, 7 months	Q8C6I2	SDHAF2	-4.49623e-14	1	-5.23181e-07
glia, cerebellum, 7 months	P62331	ARF6	-4.50445e-14	1	-6.22258e-07
glia, cerebellum, 7 months	Q8K1E6	ALKBH3	-5.19219e-14	1	-2.87167e-07
glia, cerebellum, 7 months	B1AXD8	AKIRIN2	-6.59663e-14	1	-2.28464e-07
glia, cerebellum, 7 months	Q9CPQ3	TOMM22	-6.94553e-14	0.999999	-8.69829e-07
glia, cerebellum, 7 months	Q8K2Y9	CCM2	-7.22739e-14	1	-5.24318e-07
glia, cerebellum, 7 months	Q5DU31	IPCEF1	-7.70324e-14	0.999999	-6.65334e-07
glia, cerebellum, 7 months	Q8K0P3	MEAK7	-1.07569e-13	1	-5.14365e-07
glia, cerebellum, 7 months	Q8C1B1	CAMSAP2	-1.12829e-13	0.999999	-1.2798e-06
glia, cerebellum, 7 months	P60202	PLP1	-1.2436e-13	0.999999	-7.03447e-07
glia, cerebellum, 7 months	O88696	CLPP	-1.81916e-13	0.999999	-1.05173e-06
glia, cerebellum, 7 months	Q6P9K8	CASKIN1	-1.89849e-13	0.999999	-1.69864e-06
glia, cerebellum, 7 months	P53996	CNBP	-3.31529e-13	0.999999	-1.01843e-06
glia, cerebellum, 7 months	P97351	RPS3A	-4.13141e-13	0.999999	-1.46669e-06
glia, cerebellum, 7 months	P51569	GLA	-4.78503e-13	0.999999	-1.53583e-06
glia, cerebellum, 7 months	Q8K4X7	AGPAT4	-1.18116e-12	0.999999	-8.9464e-07
glia, cerebellum, 7 months	Q63844	MAPK3	-1.31906e-12	0.999997	-3.59169e-06
glia, cerebellum, 7 months	O88643	PAK1	-1.62863e-12	0.999997	-3.43241e-06
glia, cerebellum, 7 months	Q9DBB9	CPN2	-2.20285e-12	0.999999	-1.38343e-06
glia, cerebellum, 7 months	Q61337	BAD	-8.62021e-12	0.999997	-3.33127e-06
glia, cerebellum, 7 months	O35143	ATP5IF1	-1.35817e-11	0.999997	-3.18665e-06
glia, cerebellum, 7 months	Q6ZPY7	KDM3B	-2.48828e-11	0.999995	-5.715e-06
glia, cerebellum, 7 months	Q8VD26	TMEM143	-4.05049e-11	0.999991	-1.17813e-05
glia, cerebellum, 7 months	Q9QX60	DGUOK	-4.96852e-11	0.999985	-1.92449e-05
glia, cerebellum, 7 months	Q61599	ARHGDIB	-1.00977e-10	0.99999	-1.31178e-05
glia, cerebellum, 7 months	Q8CDG3	VCPIP1	-2.08888e-06	0.99493	-0.00635476
glia, cerebellum, 7 months	P60521	GABARAPL2	-3.23887e-06	0.996505	-0.00438053
glia, cerebellum, 7 months	Q8VHG2	AMOT	-1.53004e-05	0.992212	-0.00976148
glia, cerebellum, 7 months	P24288	BCAT1	-1.91948e-05	0.987445	-0.015736
glia, cerebellum, 7 months	O88343	SLC4A4	-0.000299635	0.95778	-0.0529399
glia, cerebellum, 7 months	Q8VDP6	CDIPT	-0.000541497	0.9565	-0.0545464
glia, cerebellum, 7 months	P50247	AHCY	-0.000996254	0.916021	-0.105447
glia, cerebellum, 7 months	Q02053	UBA1	-0.00264002	0.872291	-0.160749
glia, cerebellum, 7 months	Q9D7B6	ACAD8	-0.00341214	0.907652	-0.116
glia, cerebellum, 7 months	Q9CXX9	CUEDC2	-0.00375999	0.862533	-0.173151
glia, cerebellum, 7 months	Q8VCE2	GPN1	-0.00391033	0.882132	-0.148268
glia, cerebellum, 7 months	P01027	C3	-0.00466748	0.861801	-0.174082
glia, cerebellum, 7 months	Q8BIJ6	IARS2	-0.00474708	0.838568	-0.203725
glia, cerebellum, 7 months	A2APY7	NDUFAF5	-0.00511619	0.812835	-0.23677
glia, cerebellum, 7 months	P17182	ENO1	-0.00542361	0.774874	-0.286005
glia, cerebellum, 7 months	Q9DB29	IAH1	-0.00575832	0.834972	-0.208329
glia, cerebellum, 7 months	Q8VEB6	ELAC1	-0.00600932	0.87987	-0.151134
glia, cerebellum, 7 months	P48455	PPP3CC	-0.00677034	0.896445	-0.130153
glia, cerebellum, 7 months	Q8K3A0	HSCB	-0.00723347	0.867986	-0.166217
glia, cerebellum, 7 months	Q80XE1	RIC8B	-0.00752618	0.837018	-0.20571
glia, cerebellum, 7 months	B1AWC9	PDE4B	-0.00778559	0.785192	-0.272559
glia, cerebellum, 7 months	P62320	SNRPD3	-0.00817412	0.770188	-0.292129
glia, cerebellum, 7 months	Q3UGP9	LRRC58	-0.00865512	0.87057	-0.162935
glia, cerebellum, 7 months	Q9EQC5	SCYL1	-0.00875363	0.81474	-0.234316
glia, cerebellum, 7 months	Q62283	TSPAN7	-0.00919776	0.798679	-0.255058
glia, cerebellum, 7 months	Q9D880	TIMM50	-0.0107842	0.642535	-0.464157
glia, cerebellum, 7 months	Q8BHL8	PSMF1	-0.0110753	0.795878	-0.258685
glia, cerebellum, 7 months	O08908	PIK3R2	-0.0110945	0.807235	-0.243995
glia, cerebellum, 7 months	P53810	PITPNA	-0.0113426	0.746946	-0.322669
glia, cerebellum, 7 months	Q9QYB5	ADD3	-0.0114448	0.699525	-0.385962
glia, cerebellum, 7 months	Q61548	SNAP91	-0.0117681	0.811367	-0.238662
glia, cerebellum, 7 months	Q64105	SPR	-0.0121671	0.591189	-0.537114
glia, cerebellum, 7 months	Q91Y08	PCDHB1	-0.0123376	0.809578	-0.240971
glia, cerebellum, 7 months	Q9JLV6	PNKP	-0.0125437	0.762915	-0.301655
glia, cerebellum, 7 months	P54227	STMN1	-0.0125647	0.764522	-0.299547
glia, cerebellum, 7 months	O08529	CAPN2	-0.013086	0.662934	-0.435866
glia, cerebellum, 7 months	F6SEU4	SYNGAP1	-0.0136748	0.773158	-0.288246
glia, cerebellum, 7 months	Q80UM3	NAA15	-0.0141492	0.458582	-0.741184
glia, cerebellum, 7 months	Q9CYK1	WARS2	-0.0147549	0.760886	-0.304317
glia, cerebellum, 7 months	Q9DCD0	PGD	-0.0150006	0.540926	-0.611413
glia, cerebellum, 7 months	P82343	RENBP	-0.0152024	0.758132	-0.307934
glia, cerebellum, 7 months	Q9CQ62	DECR1	-0.0163881	0.699412	-0.386114
glia, cerebellum, 7 months	Q66GT5	PTPMT1	-0.0165304	0.660773	-0.438846
glia, cerebellum, 7 months	B2RXT3	OGDHL	-0.0172036	0.582052	-0.55039
glia, cerebellum, 7 months	Q501J6	DDX17	-0.017658	0.656166	-0.445213
glia, cerebellum, 7 months	Q8K273	MMGT1	-0.0181574	0.736725	-0.336194
glia, cerebellum, 7 months	D3YYY8	ARHGEF26	-0.0185655	0.728256	-0.347446
glia, cerebellum, 7 months	Q8R127	SCCPDH	-0.0187064	0.654463	-0.447571
glia, cerebellum, 7 months	E9Q137	TEX264	-0.018931	0.77139	-0.290558
glia, cerebellum, 7 months	P97797	SIRPA	-0.0194394	0.661828	-0.43739
glia, cerebellum, 7 months	Q6A0A9	FAM120A	-0.0196951	0.620736	-0.494807
glia, cerebellum, 7 months	Q99KK7	DPP3	-0.0198462	0.726117	-0.350296
glia, cerebellum, 7 months	Q7TPR4	ACTN1	-0.0202888	0.718136	-0.360951
glia, cerebellum, 7 months	Q5IRJ6	SLC30A9	-0.0203401	0.69111	-0.397349
glia, cerebellum, 7 months	P18572	BSG	-0.0209815	0.727986	-0.347805
glia, cerebellum, 7 months	P13020	GSN	-0.0210311	0.717971	-0.361172
glia, cerebellum, 7 months	Q8BY89	SLC44A2	-0.0210573	0.658506	-0.441976
glia, cerebellum, 7 months	Q9D1G2	PMVK	-0.0221334	0.962527	-0.0469826
glia, cerebellum, 7 months	Q9ES97	RTN3	-0.0225703	0.686114	-0.404135
glia, cerebellum, 7 months	P19096	FASN	-0.0227897	0.683975	-0.407045
glia, cerebellum, 7 months	Q9CRB8	MTFP1	-0.0227919	0.698922	-0.386776
glia, cerebellum, 7 months	Q80TA1	SELENOI	-0.0231793	0.73327	-0.340779
glia, cerebellum, 7 months	Q8K2K6	AGFG1	-0.0235052	0.536297	-0.618423
glia, cerebellum, 7 months	P47738	ALDH2	-0.0239633	0.45321	-0.750074
glia, cerebellum, 7 months	P63321	RALA	-0.0240564	0.63382	-0.476357
glia, cerebellum, 7 months	Q63810	PPP3R1	-0.0243419	0.653219	-0.449295
glia, cerebellum, 7 months	P32921	WARS1	-0.0245543	0.54405	-0.606701
glia, cerebellum, 7 months	Q9QUM9	PSMA6	-0.0246658	0.654638	-0.447329
glia, cerebellum, 7 months	Q3U2A8	VARS2	-0.0247699	0.713353	-0.367357
glia, cerebellum, 7 months	P70257	NFIX	-0.0253029	0.6751	-0.419159
glia, cerebellum, 7 months	P70452	STX4	-0.0253561	0.697655	-0.388488
glia, cerebellum, 7 months	P52503	NDUFS6	-0.0255824	0.558396	-0.585225
glia, cerebellum, 7 months	Q99M31	HSPA14	-0.0256753	0.869227	-0.16464
glia, cerebellum, 7 months	Q80ZF8	ADGRB3	-0.0256851	0.641344	-0.46582
glia, cerebellum, 7 months	Q922H2	PDK3	-0.0259858	0.689962	-0.398906
glia, cerebellum, 7 months	A8Y5H7	SEC14L1	-0.0263004	0.695205	-0.391801
glia, cerebellum, 7 months	P12023	APP	-0.0268	0.652503	-0.450288
glia, cerebellum, 7 months	P47809	MAP2K4	-0.0268831	0.464827	-0.730922
glia, cerebellum, 7 months	Q9D9K3	AVEN	-0.0269274	0.708897	-0.373338
glia, cerebellum, 7 months	O70435	PSMA3	-0.0280632	0.412633	-0.819269
glia, cerebellum, 7 months	Q9QY42	GPR37	-0.0283377	0.591081	-0.53727
glia, cerebellum, 7 months	Q3URE1	ACSF3	-0.0284834	0.586472	-0.543956
glia, cerebellum, 7 months	Q8C5H8	NADK2	-0.0295718	0.688211	-0.401284
glia, cerebellum, 7 months	Q922Q8	LRRC59	-0.0302586	0.567313	-0.572013
glia, cerebellum, 7 months	Q99L27	GMPR2	-0.0303572	0.503744	-0.66861
glia, cerebellum, 7 months	Q7TSC1	PRRC2A	-0.0305787	0.666085	-0.431527
glia, cerebellum, 7 months	Q9ES28	ARHGEF7	-0.0308512	0.374788	-0.887541
glia, cerebellum, 7 months	Q8BYC6	TAOK3	-0.0310375	0.734115	-0.339657
glia, cerebellum, 7 months	Q3UE31	-	-0.0310467	0.692608	-0.395318
glia, cerebellum, 7 months	Q9CQI6	COTL1	-0.0312429	0.516447	-0.648832
glia, cerebellum, 7 months	P0CW02	LY6C1	-0.0319564	0.665754	-0.431983
glia, cerebellum, 7 months	O35136	NCAM2	-0.0322153	0.505431	-0.665969
glia, cerebellum, 7 months	P12960	CNTN1	-0.0330066	0.518398	-0.645817
glia, cerebellum, 7 months	Q60598	CTTN	-0.0332509	0.592014	-0.53592
glia, cerebellum, 7 months	Q8BWR2	PITHD1	-0.0342611	0.664956	-0.433081
glia, cerebellum, 7 months	Q9Z2X1	HNRNPF	-0.0342797	0.518499	-0.645661
glia, cerebellum, 7 months	Q7TMF3	NDUFA12	-0.0347299	0.597587	-0.527873
glia, cerebellum, 7 months	Q3UUG6	TBC1D24	-0.0348182	0.664691	-0.433446
glia, cerebellum, 7 months	Q99M51	NCK1	-0.035175	0.432346	-0.785184
glia, cerebellum, 7 months	Q3UFS0	ZYG11B	-0.0352272	0.438564	-0.77462
glia, cerebellum, 7 months	P61148	FGF1	-0.0353141	0.545759	-0.604127
glia, cerebellum, 7 months	Q8CI61	BAG4	-0.035455	0.645796	-0.45961
glia, cerebellum, 7 months	Q9CZV8	FBXL20	-0.0357029	0.652133	-0.450801
glia, cerebellum, 7 months	Q99N94	MRPL9	-0.0360149	0.527626	-0.631634
glia, cerebellum, 7 months	P54923	ADPRH	-0.0360836	0.579374	-0.554299
glia, cerebellum, 7 months	Q8C878	UBA3	-0.0366639	0.413348	-0.818016
glia, cerebellum, 7 months	P40336	VPS26A	-0.0373035	0.530154	-0.627771
glia, cerebellum, 7 months	Q91YS8	CAMK1	-0.0383784	0.62499	-0.48879
glia, cerebellum, 7 months	Q9D892	ITPA	-0.0385192	0.445647	-0.762692
glia, cerebellum, 7 months	P18581	SLC7A2	-0.0389648	0.524923	-0.635775
glia, cerebellum, 7 months	Q8K2C6	SIRT5	-0.0390854	0.602907	-0.520225
glia, cerebellum, 7 months	Q8R4N0	CLYBL	-0.0392745	0.428842	-0.791174
glia, cerebellum, 7 months	Q6NSU3	GLT8D1	-0.03954	0.817971	-0.230156
glia, cerebellum, 7 months	Q61753	PHGDH	-0.039781	0.48991	-0.690452
glia, cerebellum, 7 months	O08600	ENDOG	-0.0401781	0.342872	-0.948506
glia, cerebellum, 7 months	Q07235	SERPINE2	-0.0403201	0.577539	-0.556983
glia, cerebellum, 7 months	Q9CR70	LAGE3	-0.040462	0.600908	-0.523096
glia, cerebellum, 7 months	O35621	PMM1	-0.0406089	0.554472	-0.591073
glia, cerebellum, 7 months	Q9DC16	ERGIC1	-0.0408687	0.466825	-0.727654
glia, cerebellum, 7 months	Q76LS9	MINDY1	-0.0411085	0.310386	-1.01441
glia, cerebellum, 7 months	Q80YE4	AATK	-0.0413694	0.570979	-0.56661
glia, cerebellum, 7 months	Q62210	BIRC2	-0.0417079	0.726995	-0.349125
glia, cerebellum, 7 months	O35405	PLD3	-0.0423732	0.592557	-0.535134
glia, cerebellum, 7 months	Q64521	GPD2	-0.0424248	0.551222	-0.595929
glia, cerebellum, 7 months	P70290	MPP1	-0.0424799	0.467624	-0.726351
glia, cerebellum, 7 months	Q99M87	DNAJA3	-0.0425136	0.474367	-0.715392
glia, cerebellum, 7 months	P99029	PRDX5	-0.0427967	0.384113	-0.870344
glia, cerebellum, 7 months	Q9Z1X2	PTDSS2	-0.0429715	0.606888	-0.51452
glia, cerebellum, 7 months	Q9WV54	ASAH1	-0.0430971	0.708724	-0.373571
glia, cerebellum, 7 months	Q9R118	HTRA1	-0.0432207	0.565761	-0.574306
glia, cerebellum, 7 months	Q9D0M0	EXOSC7	-0.0432401	0.600189	-0.524128
glia, cerebellum, 7 months	P80315	CCT4	-0.0437999	0.358193	-0.918813
glia, cerebellum, 7 months	P59997	KDM2A	-0.0440002	0.619668	-0.49632
glia, cerebellum, 7 months	Q99JG2	GPR37L1	-0.0440514	0.682715	-0.40876
glia, cerebellum, 7 months	Q640R3	HEPACAM	-0.0445187	0.560678	-0.581835
glia, cerebellum, 7 months	Q8C1A5	THOP1	-0.044862	0.474727	-0.71481
glia, cerebellum, 7 months	P09411	PGK1	-0.0451109	0.321834	-0.990695
glia, cerebellum, 7 months	Q8VC57	KCTD5	-0.0452834	0.606387	-0.515237
glia, cerebellum, 7 months	Q8VEK0	TMEM30A	-0.045402	0.429896	-0.78937
glia, cerebellum, 7 months	Q60805	MERTK	-0.0454106	0.432227	-0.785386
glia, cerebellum, 7 months	Q9WU40	LEMD3	-0.0454595	0.276697	-1.08777
glia, cerebellum, 7 months	Q9D1A2	CNDP2	-0.0454989	0.40783	-0.827718
glia, cerebellum, 7 months	Q9D1H7	GET4	-0.0459156	0.53714	-0.617144
glia, cerebellum, 7 months	Q8CG76	AKR7A2	-0.046798	0.392888	-0.854392
glia, cerebellum, 7 months	Q8R146	APEH	-0.0471124	0.530689	-0.626954
glia, cerebellum, 7 months	P56564	SLC1A3	-0.0472289	0.593045	-0.534429
glia, cerebellum, 7 months	O08530	S1PR1	-0.0473044	0.686424	-0.403712
glia, cerebellum, 7 months	Q99LC5	ETFA	-0.0474778	0.257188	-1.13306
glia, cerebellum, 7 months	P47791	GSR	-0.0475199	0.64483	-0.460956
glia, cerebellum, 7 months	Q99LD4	GPS1	-0.0475417	0.555374	-0.589726
glia, cerebellum, 7 months	Q3UUQ7	PGAP1	-0.0475683	0.640587	-0.466879
glia, cerebellum, 7 months	P21981	TGM2	-0.048884	0.442531	-0.767926
glia, cerebellum, 7 months	P00375	DHFR	-0.0488978	0.439557	-0.772942
glia, cerebellum, 7 months	Q06890	CLU	-0.0489911	0.686636	-0.403424
glia, cerebellum, 7 months	Q9JMA1	USP14	-0.049056	0.239914	-1.1752
glia, cerebellum, 7 months	P40142	TKT	-0.0493191	0.498898	-0.676224
glia, cerebellum, 7 months	P29387	GNB4	-0.0493405	0.658212	-0.442383
glia, cerebellum, 7 months	Q80VJ2	SRA1	-0.0499734	0.552286	-0.594338
glia, cerebellum, 7 months	P48453	PPP3CB	-0.0511443	0.221923	-1.22143
glia, cerebellum, 7 months	Q80XI4	PIP4K2B	-0.0513622	0.221706	-1.222
glia, cerebellum, 7 months	O35969	GAMT	-0.0514066	0.6746	-0.419843
glia, cerebellum, 7 months	P51855	GSS	-0.0518104	0.459964	-0.738906
glia, cerebellum, 7 months	P80318	CCT3	-0.0519701	0.257897	-1.13138
glia, cerebellum, 7 months	O35684	SERPINI1	-0.0525526	0.724762	-0.352101
glia, cerebellum, 7 months	Q80SW1	AHCYL1	-0.0527572	0.644793	-0.461008
glia, cerebellum, 7 months	Q9Z2D1	MTMR2	-0.0539148	0.465286	-0.73017
glia, cerebellum, 7 months	Q8BYB9	POGLUT1	-0.0541265	0.399469	-0.84257
glia, cerebellum, 7 months	O35927	CTNND2	-0.0544546	0.0670176	-1.83156
glia, cerebellum, 7 months	B1AR13	CISD3	-0.0547191	0.353443	-0.927931
glia, cerebellum, 7 months	Q9DCP2	SLC38A3	-0.0564163	0.229554	-1.20151
glia, cerebellum, 7 months	Q9Z306	SLC22A4	-0.0564237	0.583106	-0.548854
glia, cerebellum, 7 months	Q9JKY7	CYP2D22	-0.0565068	0.508685	-0.660886
glia, cerebellum, 7 months	Q6P3D0	NUDT16	-0.0570148	0.294293	-1.04875
glia, cerebellum, 7 months	Q9JME5	AP3B2	-0.0571313	0.336518	-0.961069
glia, cerebellum, 7 months	B2RUJ5	APBA1	-0.0572844	0.601587	-0.522119
glia, cerebellum, 7 months	Q9QYH6	MAGED1	-0.0579324	0.521058	-0.641715
glia, cerebellum, 7 months	Q3V0K9	PLS1	-0.0583804	0.590438	-0.538202
glia, cerebellum, 7 months	Q9Z2I9	SUCLA2	-0.0584086	0.442019	-0.768789
glia, cerebellum, 7 months	Q8BKZ9	PDHX	-0.0584099	0.509677	-0.659341
glia, cerebellum, 7 months	Q8C0M9	ASRGL1	-0.0585653	0.533021	-0.623402
glia, cerebellum, 7 months	Q63932	MAP2K2	-0.0593868	0.280322	-1.0796
glia, cerebellum, 7 months	Q9CWE0	MTFR1L	-0.0602995	0.355906	-0.923194
glia, cerebellum, 7 months	P28828	PTPRM	-0.060403	0.541196	-0.611005
glia, cerebellum, 7 months	P97765	WBP2	-0.0605341	0.458994	-0.740504
glia, cerebellum, 7 months	Q99JR5	TINAGL1	-0.0605896	0.533046	-0.623363
glia, cerebellum, 7 months	Q69ZS7	HBS1L	-0.0608586	0.764041	-0.300179
glia, cerebellum, 7 months	Q91W59	RBMS1	-0.0609726	0.551388	-0.595681
glia, cerebellum, 7 months	Q9WUA3	PFKP	-0.0614713	0.392149	-0.855727
glia, cerebellum, 7 months	Q3UVL4	VPS51	-0.0623138	0.388631	-0.862103
glia, cerebellum, 7 months	P16858	GAPDH	-0.0625568	0.410229	-0.823491
glia, cerebellum, 7 months	Q61334	BCAP29	-0.0628321	0.580797	-0.55222
glia, cerebellum, 7 months	Q2PFD7	PSD3	-0.0629957	0.284886	-1.06941
glia, cerebellum, 7 months	Q99L88	SNTB1	-0.0639759	0.827317	-0.218144
glia, cerebellum, 7 months	Q60930	VDAC2	-0.0639922	0.607999	-0.512931
glia, cerebellum, 7 months	P97820	MAP4K4	-0.0643185	0.52976	-0.628373
glia, cerebellum, 7 months	O88342	WDR1	-0.0651229	0.448044	-0.758681
glia, cerebellum, 7 months	Q8CBE3	WDR37	-0.0652979	0.302606	-1.03086
glia, cerebellum, 7 months	Q8BGW6	STK32A	-0.0655761	0.512847	-0.654412
glia, cerebellum, 7 months	Q499X9	MARS2	-0.0656149	0.481419	-0.704023
glia, cerebellum, 7 months	Q99MP8	BRAP	-0.0656549	0.521648	-0.640808
glia, cerebellum, 7 months	Q9EQG9	CERT1	-0.065703	0.350487	-0.933645
glia, cerebellum, 7 months	O88878	ZFAND5	-0.0671836	0.53376	-0.622276
glia, cerebellum, 7 months	P21460	CST3	-0.0687595	0.453914	-0.748906
glia, cerebellum, 7 months	Q9R0G7	ZEB2	-0.0687812	0.537128	-0.617162
glia, cerebellum, 7 months	P70665	SIAE	-0.0694032	0.523547	-0.637887
glia, cerebellum, 7 months	Q921W4	CRYZL1	-0.0694242	0.477089	-0.710992
glia, cerebellum, 7 months	P63101	YWHAZ	-0.0699108	0.111375	-1.59204
glia, cerebellum, 7 months	Q922D8	MTHFD1	-0.0701403	0.411016	-0.822107
glia, cerebellum, 7 months	Q9D0K2	OXCT1	-0.0715196	0.173583	-1.36078
glia, cerebellum, 7 months	Q922Q4	PYCR2	-0.0716106	0.205206	-1.26686
glia, cerebellum, 7 months	Q64487	PTPRD	-0.0720081	0.362634	-0.910358
glia, cerebellum, 7 months	Q8CFB4	GBP5	-0.0722864	0.505943	-0.665169
glia, cerebellum, 7 months	E9Q634	MYO1E	-0.0723288	0.303387	-1.0292
glia, cerebellum, 7 months	Q99MK8	GRK2	-0.0732008	0.315184	-1.0044
glia, cerebellum, 7 months	P63168	DYNLL1	-0.0734869	0.267116	-1.10973
glia, cerebellum, 7 months	Q9CYR6	PGM3	-0.073851	0.277565	-1.0858
glia, cerebellum, 7 months	A2BH40	ARID1A	-0.0741528	0.373977	-0.889049
glia, cerebellum, 7 months	Q9R0Y5	AK1	-0.0750515	0.111389	-1.59198
glia, cerebellum, 7 months	Q8BYN5	FSD1L	-0.0750705	0.30293	-1.03017
glia, cerebellum, 7 months	Q8JZN5	ACAD9	-0.0752486	0.185273	-1.32469
glia, cerebellum, 7 months	P62880	GNB2	-0.0755175	0.535364	-0.619839
glia, cerebellum, 7 months	Q7TSH2	PHKB	-0.0761966	0.503599	-0.668838
glia, cerebellum, 7 months	P41317	MBL2	-0.0767607	0.515464	-0.650354
glia, cerebellum, 7 months	Q9CZD3	GARS1	-0.07697	0.0623401	-1.86387
glia, cerebellum, 7 months	Q64012	RALY	-0.077144	0.43271	-0.784562
glia, cerebellum, 7 months	Q9D2C2	SAAL1	-0.0771442	0.569919	-0.568171
glia, cerebellum, 7 months	Q8BLK3	LSAMP	-0.0774752	0.432926	-0.784194
glia, cerebellum, 7 months	Q9CQR4	ACOT13	-0.0778644	0.204604	-1.26854
glia, cerebellum, 7 months	Q8BIK4	DOCK9	-0.078057	0.403345	-0.835663
glia, cerebellum, 7 months	P0C673	IGSF11	-0.0782062	0.455938	-0.745551
glia, cerebellum, 7 months	Q9QXW9	SLC7A8	-0.0782211	0.395931	-0.84891
glia, cerebellum, 7 months	Q6GQT9	NOMO1	-0.0786075	0.34332	-0.947625
glia, cerebellum, 7 months	P53668	LIMK1	-0.0787202	0.47889	-0.708089
glia, cerebellum, 7 months	Q61609	SLC20A1	-0.0790056	0.482575	-0.702167
glia, cerebellum, 7 months	Q920Q6	MSI2	-0.0790664	0.312721	-1.00953
glia, cerebellum, 7 months	P46935	NEDD4	-0.0791583	0.337019	-0.960073
glia, cerebellum, 7 months	Q9R1T4	SEPTIN6	-0.0792916	0.0915426	-1.68732
glia, cerebellum, 7 months	Q8R2Y0	ABHD6	-0.0793191	0.34479	-0.944744
glia, cerebellum, 7 months	Q9QY73	TMEM59	-0.0795607	0.370022	-0.896432
glia, cerebellum, 7 months	Q8R5J9	ARL6IP5	-0.0797009	0.347391	-0.939663
glia, cerebellum, 7 months	Q9R008	MVK	-0.0801028	0.295943	-1.04517
glia, cerebellum, 7 months	P12367	PRKAR2A	-0.0801528	0.111195	-1.59284
glia, cerebellum, 7 months	Q60722	TCF4	-0.080619	0.232916	-1.19288
glia, cerebellum, 7 months	Q99104	MYO5A	-0.0808161	0.384244	-0.870104
glia, cerebellum, 7 months	Q8BGT5	GPT2	-0.0812437	0.311199	-1.01271
glia, cerebellum, 7 months	Q9CXJ4	ABCB8	-0.0813718	0.356829	-0.921425
glia, cerebellum, 7 months	Q8CH09	SUGP2	-0.0814147	0.495632	-0.681379
glia, cerebellum, 7 months	Q9JLQ2	GIT2	-0.0817806	0.367184	-0.901762
glia, cerebellum, 7 months	Q8R0P4	AAMDC	-0.0820794	0.261547	-1.12274
glia, cerebellum, 7 months	Q61301	CTNNA2	-0.0825689	0.240013	-1.17495
glia, cerebellum, 7 months	Q8CJG0	AGO2	-0.0831061	0.399512	-0.842493
glia, cerebellum, 7 months	Q9D8B4	NDUFA11	-0.0833158	0.207122	-1.26152
glia, cerebellum, 7 months	Q3USB7	PLCL1	-0.0833846	0.178261	-1.34613
glia, cerebellum, 7 months	Q80W04	TMCC2	-0.0837069	0.177681	-1.34793
glia, cerebellum, 7 months	P28704	RXRB	-0.0840286	0.56897	-0.569569
glia, cerebellum, 7 months	Q91XY7	PCDHGA12	-0.0841448	0.670526	-0.425427
glia, cerebellum, 7 months	O09061	PSMB1	-0.084262	0.315032	-1.00472
glia, cerebellum, 7 months	P46638	RAB11B	-0.0843936	0.181	-1.33768
glia, cerebellum, 7 months	Q8K298	ANLN	-0.0847545	0.39025	-0.859163
glia, cerebellum, 7 months	Q8BMA3	CNKSR3	-0.0863057	0.274728	-1.09224
glia, cerebellum, 7 months	Q8BYL4	YARS2	-0.0872486	0.397674	-0.845783
glia, cerebellum, 7 months	E9PZ11	ZBTB47	-0.0874004	0.483844	-0.700133
glia, cerebellum, 7 months	Q7TNG5	EML2	-0.0874632	0.429065	-0.790792
glia, cerebellum, 7 months	Q6PDS3	SARM1	-0.0876219	0.205012	-1.2674
glia, cerebellum, 7 months	Q8BK30	NDUFV3	-0.0879964	0.439335	-0.773316
glia, cerebellum, 7 months	Q91VM3	WDR45	-0.0886682	0.394963	-0.850651
glia, cerebellum, 7 months	Q9Z0J0	NPC2	-0.0889046	0.504758	-0.667022
glia, cerebellum, 7 months	P16546	SPTAN1	-0.0892559	0.157353	-1.41403
glia, cerebellum, 7 months	P59913	PCMTD1	-0.0900724	0.232984	-1.19271
glia, cerebellum, 7 months	Q8CCB4	VPS53	-0.0901971	0.205542	-1.26592
glia, cerebellum, 7 months	Q8BK08	TMEM11	-0.0902011	0.589721	-0.539241
glia, cerebellum, 7 months	P23506	PCMT1	-0.0905655	0.0381286	-2.07347
glia, cerebellum, 7 months	P05064	ALDOA	-0.0909596	0.018781	-2.34985
glia, cerebellum, 7 months	P62814	ATP6V1B2	-0.0916882	0.175619	-1.35437
glia, cerebellum, 7 months	Q9D7V9	NAAA	-0.0919763	0.490012	-0.690289
glia, cerebellum, 7 months	Q99MN1	KARS1	-0.0921429	0.0770025	-1.76835
glia, cerebellum, 7 months	Q9JMG3	TMUB1	-0.0922211	0.559579	-0.583467
glia, cerebellum, 7 months	P63005	PAFAH1B1	-0.0922553	0.380087	-0.877736
glia, cerebellum, 7 months	O88735	MAP7	-0.0923764	0.514799	-0.651383
glia, cerebellum, 7 months	Q9DB73	CYB5R1	-0.0925988	0.0833542	-1.73155
glia, cerebellum, 7 months	Q6GQS1	SLC25A23	-0.0930402	0.29465	-1.04797
glia, cerebellum, 7 months	Q9Z0G0	GIPC1	-0.0932704	0.171696	-1.36677
glia, cerebellum, 7 months	Q9CWW6	PIN4	-0.0937129	0.252132	-1.14519
glia, cerebellum, 7 months	Q3TWN3	CNNM2	-0.0944177	0.259054	-1.12863
glia, cerebellum, 7 months	Q8BZA9	TIGAR	-0.0944593	0.408904	-0.825824
glia, cerebellum, 7 months	O89106	FHIT	-0.09485	0.38603	-0.866839
glia, cerebellum, 7 months	Q8BGV0	NARS2	-0.0952028	0.479323	-0.707392
glia, cerebellum, 7 months	P53395	DBT	-0.0953456	0.0608187	-1.87481
glia, cerebellum, 7 months	Q8K3X4	IRF2BPL	-0.0954151	0.259246	-1.12817
glia, cerebellum, 7 months	Q8QZR5	GPT	-0.0955209	0.444391	-0.764799
glia, cerebellum, 7 months	P21279	GNAQ	-0.0955669	0.181373	-1.33654
glia, cerebellum, 7 months	Q810D6	GRWD1	-0.0955912	0.425696	-0.796578
glia, cerebellum, 7 months	Q5SSM3	ARHGAP44	-0.0957569	0.0734487	-1.79003
glia, cerebellum, 7 months	Q921H9	COA7	-0.09587	0.331484	-0.97113
glia, cerebellum, 7 months	Q99LR1	ABHD12	-0.0959858	0.0435277	-2.01861
glia, cerebellum, 7 months	Q9ESW4	AGK	-0.0965502	0.43043	-0.788456
glia, cerebellum, 7 months	Q925E7	PPP2R2D	-0.0973566	0.351948	-0.930817
glia, cerebellum, 7 months	Q91VH6	MEMO1	-0.0975087	0.376574	-0.884226
glia, cerebellum, 7 months	O35737	HNRNPH1	-0.0976693	0.154848	-1.42261
glia, cerebellum, 7 months	Q9CZP5	BCS1L	-0.097965	0.311297	-1.0125
glia, cerebellum, 7 months	Q9DB77	UQCRC2	-0.0981235	0.314571	-1.00568
glia, cerebellum, 7 months	Q9D6J6	NDUFV2	-0.0984591	0.38024	-0.877455
glia, cerebellum, 7 months	Q61851	FGFR3	-0.0987183	0.452241	-0.751685
glia, cerebellum, 7 months	Q91XU0	WRNIP1	-0.0988537	0.257882	-1.13141
glia, cerebellum, 7 months	Q80VQ0	ALDH3B1	-0.0988587	0.132092	-1.5059
glia, cerebellum, 7 months	Q9D0M3	CYC1	-0.0990977	0.216406	-1.23614
glia, cerebellum, 7 months	Q922P8	TMEM132A	-0.0994039	0.49732	-0.678713
glia, cerebellum, 7 months	P63325	RPS10	-0.0996991	0.274792	-1.09209
glia, cerebellum, 7 months	Q8BH04	PCK2	-0.0997321	0.0714372	-1.80269
glia, cerebellum, 7 months	Q9Z2C4	MTMR1	-0.0997783	0.0692719	-1.81664
glia, cerebellum, 7 months	Q61330	CNTN2	-0.0998277	0.3776	-0.882326
glia, cerebellum, 7 months	P70333	HNRNPH2	-0.100775	0.190602	-1.3088
glia, cerebellum, 7 months	Q8QZS1	HIBCH	-0.101095	0.0708502	-1.80644
glia, cerebellum, 7 months	P34914	EPHX2	-0.101447	0.111843	-1.58996
glia, cerebellum, 7 months	Q9DAW9	CNN3	-0.101972	0.261715	-1.12235
glia, cerebellum, 7 months	Q8R016	BLMH	-0.1022	0.0578166	-1.89709
glia, cerebellum, 7 months	Q9D7N3	MRPS9	-0.102905	0.0816131	-1.7414
glia, cerebellum, 7 months	P63085	MAPK1	-0.103007	0.259359	-1.12791
glia, cerebellum, 7 months	Q8BHL3	TBC1D10B	-0.103546	0.199044	-1.28428
glia, cerebellum, 7 months	P18826	PHKA1	-0.104316	0.305297	-1.02514
glia, cerebellum, 7 months	P24549	ALDH1A1	-0.104392	0.502842	-0.670024
glia, cerebellum, 7 months	Q3TCJ1	ABRAXAS2	-0.104691	0.25184	-1.14589
glia, cerebellum, 7 months	P11531	DMD	-0.104754	0.233734	-1.1908
glia, cerebellum, 7 months	P54754	EPHB3	-0.104943	0.436852	-0.777521
glia, cerebellum, 7 months	O89051	ITM2B	-0.105159	0.0480818	-1.97664
glia, cerebellum, 7 months	Q9CWS0	DDAH1	-0.10552	0.30638	-1.02285
glia, cerebellum, 7 months	P50516	ATP6V1A	-0.105905	0.272852	-1.09652
glia, cerebellum, 7 months	F8VPU2	FARP1	-0.106101	0.0828687	-1.73428
glia, cerebellum, 7 months	Q9JJV2	PFN2	-0.106102	0.251432	-1.14688
glia, cerebellum, 7 months	B8JJ69	2310061I04RIK	-0.106849	0.241595	-1.17101
glia, cerebellum, 7 months	Q5U458	DNAJC11	-0.107145	0.228519	-1.20418
glia, cerebellum, 7 months	Q9CQN6	TMEM14C	-0.107371	0.331528	-0.97104
glia, cerebellum, 7 months	Q61553	FSCN1	-0.107572	0.438526	-0.774685
glia, cerebellum, 7 months	Q8CI78	RMND1	-0.108021	0.162452	-1.39687
glia, cerebellum, 7 months	P61027	RAB10	-0.108326	0.329426	-0.975271
glia, cerebellum, 7 months	Q4KMM3	OXR1	-0.109379	0.0615362	-1.86962
glia, cerebellum, 7 months	Q8CE50	SNX30	-0.109505	0.130025	-1.514
glia, cerebellum, 7 months	Q5H8C4	VPS13A	-0.10967	0.375588	-0.886055
glia, cerebellum, 7 months	Q9JKL4	NDUFAF3	-0.109903	0.400728	-0.840322
glia, cerebellum, 7 months	Q8BYJ6	TBC1D4	-0.110107	0.249755	-1.15094
glia, cerebellum, 7 months	P59114	PCIF1	-0.110244	0.162766	-1.39583
glia, cerebellum, 7 months	Q9D8V0	HM13	-0.110419	0.406907	-0.829349
glia, cerebellum, 7 months	P63002	TLE5	-0.110591	0.336716	-0.960674
glia, cerebellum, 7 months	Q9D0P8	IFT27	-0.110704	0.314105	-1.00665
glia, cerebellum, 7 months	E9PVD3	DCHS1	-0.110914	0.204047	-1.27011
glia, cerebellum, 7 months	Q8C5D8;O88907	PIAS2;PIAS1	-0.110987	0.396145	-0.848527
glia, cerebellum, 7 months	Q9WUM5	SUCLG1	-0.111736	0.258306	-1.1304
glia, cerebellum, 7 months	Q8R2Y2	MCAM	-0.111775	0.381126	-0.875823
glia, cerebellum, 7 months	Q8K4Z3	NAXE	-0.113493	0.183631	-1.32966
glia, cerebellum, 7 months	Q8C854	MYEF2	-0.113575	0.190819	-1.30816
glia, cerebellum, 7 months	Q9R1C7	PRPF40A	-0.114544	0.329527	-0.975068
glia, cerebellum, 7 months	Q3TWL2	PIP4P1	-0.115289	0.327015	-0.980145
glia, cerebellum, 7 months	P49615	CDK5	-0.116115	0.0127811	-2.48981
glia, cerebellum, 7 months	Q3UHU5	MTCL1	-0.116517	0.402649	-0.836899
glia, cerebellum, 7 months	Q8BMF4	DLAT	-0.116645	0.0385759	-2.06868
glia, cerebellum, 7 months	Q99KN9	CLINT1	-0.116713	0.0651112	-1.84449
glia, cerebellum, 7 months	Q3THK7	GMPS	-0.116768	0.16466	-1.38957
glia, cerebellum, 7 months	Q64133	MAOA	-0.117181	0.337174	-0.959763
glia, cerebellum, 7 months	Q99PL6	UBXN6	-0.117241	0.204928	-1.26764
glia, cerebellum, 7 months	O55098	STK10	-0.117273	0.433277	-0.783596
glia, cerebellum, 7 months	P97393	ARHGAP5	-0.118043	0.1852	-1.32491
glia, cerebellum, 7 months	Q9CWJ9	ATIC	-0.118487	0.101794	-1.63622
glia, cerebellum, 7 months	P54071	IDH2	-0.119052	0.0291755	-2.18111
glia, cerebellum, 7 months	O08848	RO60	-0.119413	0.0807214	-1.74652
glia, cerebellum, 7 months	O55023	IMPA1	-0.119757	0.172133	-1.36538
glia, cerebellum, 7 months	Q8BKI2	TNRC6B	-0.120748	0.281377	-1.07723
glia, cerebellum, 7 months	P39688	FYN	-0.120785	0.212021	-1.24803
glia, cerebellum, 7 months	Q9JK42	PDK2	-0.121494	0.217678	-1.23272
glia, cerebellum, 7 months	Q8R5H1	USP15	-0.122026	0.126943	-1.52627
glia, cerebellum, 7 months	Q9DCL2	CIAO2A	-0.12247	0.367443	-0.901274
glia, cerebellum, 7 months	Q3V384	AFG1L	-0.12272	0.357432	-0.920269
glia, cerebellum, 7 months	Q8BHE3	ATCAY	-0.122808	0.0853651	-1.72037
glia, cerebellum, 7 months	Q8BTY8	SCFD2	-0.122898	0.145854	-1.45433
glia, cerebellum, 7 months	Q9Z0H8	CLIP2	-0.122909	0.125252	-1.5331
glia, cerebellum, 7 months	Q99L13	HIBADH	-0.123034	0.232072	-1.19504
glia, cerebellum, 7 months	Q8CD10	MICU2	-0.123295	0.287288	-1.06409
glia, cerebellum, 7 months	Q8K4G5	ABLIM1	-0.124291	0.0788443	-1.75743
glia, cerebellum, 7 months	Q8K2L8	TRAPPC12	-0.124921	0.0114858	-2.52756
glia, cerebellum, 7 months	Q78PG9	CCDC25	-0.126148	0.368003	-0.90022
glia, cerebellum, 7 months	Q62095	DDX3Y	-0.126242	0.0376742	-2.07838
glia, cerebellum, 7 months	Q8R164	BPHL	-0.126252	0.0168452	-2.39007
glia, cerebellum, 7 months	P34884	MIF	-0.126363	0.100291	-1.64344
glia, cerebellum, 7 months	Q9EPR4	SLC23A2	-0.12698	0.108969	-1.60285
glia, cerebellum, 7 months	Q80VL1	TDRKH	-0.127256	0.0420105	-2.03342
glia, cerebellum, 7 months	P54731	FAF1	-0.127496	0.203084	-1.27281
glia, cerebellum, 7 months	P97807	FH	-0.128039	0.226327	-1.20988
glia, cerebellum, 7 months	Q8K0D0	CDK17	-0.128615	0.147211	-1.44945
glia, cerebellum, 7 months	Q9D6F9	TUBB4A	-0.129176	0.175675	-1.35419
glia, cerebellum, 7 months	Q8CBY8	DCTN4	-0.129764	0.217549	-1.23307
glia, cerebellum, 7 months	Q4LDD4	ARAP1	-0.129796	0.252703	-1.14381
glia, cerebellum, 7 months	Q99JB2	STOML2	-0.131451	0.107944	-1.60751
glia, cerebellum, 7 months	O88569	HNRNPA2B1	-0.131602	0.000809698	-3.34946
glia, cerebellum, 7 months	P38585	TTL	-0.132072	0.236501	-1.18378
glia, cerebellum, 7 months	Q60770	STXBP3	-0.132216	0.04411	-2.01304
glia, cerebellum, 7 months	Q8VIG1	REST	-0.133712	0.266667	-1.11077
glia, cerebellum, 7 months	Q80T85	DCAF5	-0.133876	0.405662	-0.831551
glia, cerebellum, 7 months	P70175	DLG3	-0.133923	0.0229956	-2.27351
glia, cerebellum, 7 months	Q62433	NDRG1	-0.134073	0.398714	-0.843921
glia, cerebellum, 7 months	Q5PR69	CRACD	-0.134342	0.272921	-1.09636
glia, cerebellum, 7 months	Q8R4R6	NUP35	-0.134853	0.0266469	-2.21665
glia, cerebellum, 7 months	Q8BFZ3	ACTBL2	-0.135159	0.096581	-1.66166
glia, cerebellum, 7 months	Q8K2P7	SLC38A1	-0.135195	0.267355	-1.10918
glia, cerebellum, 7 months	Q3UUI3	THEM4	-0.13559	0.300198	-1.03601
glia, cerebellum, 7 months	P11352	GPX1	-0.13577	0.0496567	-1.96291
glia, cerebellum, 7 months	Q9R0A1	CLCN2	-0.136291	0.273577	-1.09486
glia, cerebellum, 7 months	P70265	PFKFB2	-0.136419	0.269678	-1.10381
glia, cerebellum, 7 months	Q00993	AXL	-0.136452	0.308291	-1.01881
glia, cerebellum, 7 months	Q9D0F9	PGM1	-0.137089	0.192136	-1.30429
glia, cerebellum, 7 months	A2RTH5	LCMT1	-0.137295	0.0315683	-2.14983
glia, cerebellum, 7 months	Q8BYA0	TBCD	-0.137549	0.309533	-1.0162
glia, cerebellum, 7 months	Q7TN29	SMAP2	-0.138952	0.0593949	-1.88526
glia, cerebellum, 7 months	Q9JJA2	COG8	-0.139062	0.154358	-1.42431
glia, cerebellum, 7 months	Q3UNZ8	CRYZL2	-0.140067	0.422691	-0.801761
glia, cerebellum, 7 months	Q91XU3	PIP4K2C	-0.140714	0.0536064	-1.93
glia, cerebellum, 7 months	B2RXC2	ITPKB	-0.142166	0.0285797	-2.18924
glia, cerebellum, 7 months	Q9Z1Q2	ABHD16A	-0.142284	0.467618	-0.72636
glia, cerebellum, 7 months	Q3UDK1	TRAFD1	-0.142541	0.172386	-1.36458
glia, cerebellum, 7 months	Q6PE01	SNRNP40	-0.142564	0.223775	-1.21655
glia, cerebellum, 7 months	Q8K007	SULF1	-0.144593	0.385531	-0.867751
glia, cerebellum, 7 months	P61329	FGF12	-0.145866	0.362263	-0.911061
glia, cerebellum, 7 months	Q7M6Y3	PICALM	-0.145929	0.101917	-1.63563
glia, cerebellum, 7 months	Q03157	APLP1	-0.146224	0.200483	-1.28018
glia, cerebellum, 7 months	Q6PE15	ABHD10	-0.146504	0.0878847	-1.70666
glia, cerebellum, 7 months	Q8BFX1	RNF187	-0.147394	0.336083	-0.961933
glia, cerebellum, 7 months	Q8CDJ3	ATG14	-0.147505	0.194642	-1.29697
glia, cerebellum, 7 months	Q6PD28	PPP2R5B	-0.147846	0.0174114	-2.3779
glia, cerebellum, 7 months	Q9DBF1	ALDH7A1	-0.147918	0.0139251	-2.45919
glia, cerebellum, 7 months	P12382	PFKL	-0.147927	0.214678	-1.2408
glia, cerebellum, 7 months	Q9QYG0	NDRG2	-0.14793	0.0877697	-1.70728
glia, cerebellum, 7 months	P28474	ADH5	-0.147978	0.231821	-1.19568
glia, cerebellum, 7 months	P62874	GNB1	-0.148671	0.320363	-0.993713
glia, cerebellum, 7 months	Q9R1E0	FOXO1	-0.148872	0.076042	-1.77413
glia, cerebellum, 7 months	Q62193	RPA2	-0.149518	0.0664382	-1.83546
glia, cerebellum, 7 months	Q5SSL4	ABR	-0.150014	0.0819324	-1.73958
glia, cerebellum, 7 months	Q8BZ98	DNM3	-0.150198	0.213831	-1.2431
glia, cerebellum, 7 months	Q9CQT7	DESI1	-0.150477	0.20203	-1.27579
glia, cerebellum, 7 months	Q6X893	SLC44A1	-0.151146	0.344943	-0.944444
glia, cerebellum, 7 months	O88668	CREG1	-0.152063	0.216626	-1.23555
glia, cerebellum, 7 months	P59235	NUP43	-0.1527	0.304342	-1.02717
glia, cerebellum, 7 months	Q8K070	SAMD14	-0.152976	0.300312	-1.03576
glia, cerebellum, 7 months	Q9ESM3	HAPLN2	-0.153213	0.235015	-1.18754
glia, cerebellum, 7 months	P61922	ABAT	-0.153875	0.127521	-1.52395
glia, cerebellum, 7 months	Q5DU25	IQSEC2	-0.154058	0.0182908	-2.35968
glia, cerebellum, 7 months	Q76KF0	SEMA6D	-0.154555	0.168677	-1.37647
glia, cerebellum, 7 months	Q812A2	SRGAP3	-0.154853	0.0209871	-2.30822
glia, cerebellum, 7 months	Q6EJB6	UTP14B	-0.15521	0.365262	-0.905385
glia, cerebellum, 7 months	Q6PER3	MAPRE3	-0.155331	0.000171415	-3.7578
glia, cerebellum, 7 months	P61082	UBE2M	-0.155446	0.00807504	-2.64892
glia, cerebellum, 7 months	Q68FM6	ELFN2	-0.155534	0.429774	-0.789578
glia, cerebellum, 7 months	Q6KAR6	EXOC3	-0.155924	0.00359928	-2.9113
glia, cerebellum, 7 months	Q8CCJ4	AMER2	-0.156034	0.418513	-0.809003
glia, cerebellum, 7 months	Q91YJ3	THYN1	-0.156171	0.168978	-1.3755
glia, cerebellum, 7 months	Q8VI75	IPO4	-0.15646	0.0738131	-1.78777
glia, cerebellum, 7 months	Q91WD5	NDUFS2	-0.158047	0.106035	-1.61628
glia, cerebellum, 7 months	Q80TP3	UBR5	-0.158124	0.216251	-1.23656
glia, cerebellum, 7 months	Q9CR25	DPH2	-0.158145	0.343295	-0.947676
glia, cerebellum, 7 months	P61939	SERPINA7	-0.159303	0.185822	-1.32304
glia, cerebellum, 7 months	O88712	CTBP1	-0.159604	0.00297078	-2.97075
glia, cerebellum, 7 months	Q9BCZ4	SELENOS	-0.159704	0.14983	-1.44013
glia, cerebellum, 7 months	Q8K2T4	UQCC3	-0.160264	0.236603	-1.18352
glia, cerebellum, 7 months	Q9ERA6	TFIP11	-0.160391	0.28615	-1.06661
glia, cerebellum, 7 months	Q9CZU6	CS	-0.160545	0.0369738	-2.08605
glia, cerebellum, 7 months	P61793	LPAR1	-0.160973	0.133853	-1.49908
glia, cerebellum, 7 months	Q9WTL7	LYPLA2	-0.161115	0.0111909	-2.53668
glia, cerebellum, 7 months	P18872	GNAO1	-0.162329	0.0237479	-2.26118
glia, cerebellum, 7 months	Q9CQB5	CISD2	-0.162895	0.362995	-0.909673
glia, cerebellum, 7 months	P97370	ATP1B3	-0.163943	0.104314	-1.62429
glia, cerebellum, 7 months	Q9WVH9	FBLN5	-0.164282	0.306038	-1.02357
glia, cerebellum, 7 months	P05132	PRKACA	-0.164458	0.0723666	-1.79681
glia, cerebellum, 7 months	O08739	AMPD3	-0.164801	0.0770652	-1.76797
glia, cerebellum, 7 months	P52196	TST	-0.16483	0.164764	-1.38923
glia, cerebellum, 7 months	Q9QZS3	NUMB	-0.165219	0.108913	-1.6031
glia, cerebellum, 7 months	Q6NVF0	OCRL	-0.166387	0.29615	-1.04473
glia, cerebellum, 7 months	Q68FE2	ATG9A	-0.166443	0.137689	-1.48445
glia, cerebellum, 7 months	Q91VE0	SLC27A4	-0.167366	0.0106074	-2.55537
glia, cerebellum, 7 months	Q8K1R3	PNPT1	-0.167767	0.108019	-1.60716
glia, cerebellum, 7 months	O08919	NUMBL	-0.168883	0.0285817	-2.18921
glia, cerebellum, 7 months	Q9D7H3	RTCA	-0.169075	0.0972406	-1.65838
glia, cerebellum, 7 months	Q99KI0	ACO2	-0.16939	0.0445888	-2.00851
glia, cerebellum, 7 months	Q9WV55	VAPA	-0.169681	0.0286633	-2.18809
glia, cerebellum, 7 months	Q6P6M7	SEPSECS	-0.169753	0.345595	-0.943169
glia, cerebellum, 7 months	Q8K3I9	GLCCI1	-0.170094	0.296551	-1.04386
glia, cerebellum, 7 months	P20444	PRKCA	-0.170428	0.134148	-1.49794
glia, cerebellum, 7 months	Q7TNE3	SPAG7	-0.170514	0.316632	-1.0014
glia, cerebellum, 7 months	Q6QD59	BNIP1	-0.170643	0.00788776	-2.65684
glia, cerebellum, 7 months	P05201	GOT1	-0.170677	0.241636	-1.17091
glia, cerebellum, 7 months	Q9D404	OXSM	-0.170745	0.212499	-1.24672
glia, cerebellum, 7 months	P06683	C9	-0.171354	0.343803	-0.946678
glia, cerebellum, 7 months	Q6ZQ18	EFR3B	-0.171542	0.0651782	-1.84403
glia, cerebellum, 7 months	Q9R069	BCAM	-0.171683	0.0976157	-1.65652
glia, cerebellum, 7 months	Q8BGT8	PHYHIPL	-0.172162	0.214319	-1.24178
glia, cerebellum, 7 months	Q8K411	PITRM1	-0.172606	0.0421589	-2.03195
glia, cerebellum, 7 months	Q9QZM0	UBQLN2	-0.172815	0.0871792	-1.71047
glia, cerebellum, 7 months	Q91W89	MAN2C1	-0.172823	0.133187	-1.50165
glia, cerebellum, 7 months	P39749	FEN1	-0.172901	0.118888	-1.55946
glia, cerebellum, 7 months	Q8R143	PTTG1IP	-0.173158	0.206518	-1.2632
glia, cerebellum, 7 months	O35683	NDUFA1	-0.173365	0.166327	-1.3841
glia, cerebellum, 7 months	Q5U3K5	RABL6	-0.173551	0.000192656	-3.72846
glia, cerebellum, 7 months	Q9Z2W8	GRIA4	-0.174466	0.192501	-1.30322
glia, cerebellum, 7 months	Q62417	SORBS1	-0.174649	0.00158754	-3.15819
glia, cerebellum, 7 months	Q62418	DBNL	-0.175598	0.0826368	-1.73559
glia, cerebellum, 7 months	Q9Z2L6	MINPP1	-0.175649	0.20044	-1.2803
glia, cerebellum, 7 months	Q8BWT1	ACAA2	-0.176072	0.0189974	-2.34558
glia, cerebellum, 7 months	Q8R1G2	CMBL	-0.176998	0.0777863	-1.76368
glia, cerebellum, 7 months	Q9CR68	UQCRFS1	-0.177474	0.0105273	-2.55801
glia, cerebellum, 7 months	Q91YT0	NDUFV1	-0.178186	0.0214386	-2.30017
glia, cerebellum, 7 months	Q4VAE3	TMEM65	-0.178225	0.0108741	-2.54672
glia, cerebellum, 7 months	O08539	BIN1	-0.179799	0.0520989	-1.94232
glia, cerebellum, 7 months	Q99L20	GSTT3	-0.180145	0.303182	-1.02963
glia, cerebellum, 7 months	Q9DCM0	ETHE1	-0.180304	0.0611624	-1.87232
glia, cerebellum, 7 months	Q91VR2	ATP5F1C	-0.180432	0.000612442	-3.42604
glia, cerebellum, 7 months	Q9CZX9	EMC4	-0.180548	0.172134	-1.36538
glia, cerebellum, 7 months	Q80WQ2	VAC14	-0.181838	0.0360041	-2.09688
glia, cerebellum, 7 months	Q8BXR1	SLC7A14	-0.182082	0.0331372	-2.13042
glia, cerebellum, 7 months	Q52KR3	PRUNE2	-0.182898	0.0639455	-1.85256
glia, cerebellum, 7 months	Q9QXM1	JMY	-0.184177	0.167712	-1.37959
glia, cerebellum, 7 months	Q5S003	SPAG17	-0.184389	0.204317	-1.26935
glia, cerebellum, 7 months	Q99JW2	ACY1	-0.185277	0.0213525	-2.30169
glia, cerebellum, 7 months	Q91ZR2	SNX18	-0.185566	0.0813268	-1.74304
glia, cerebellum, 7 months	Q8R001	MAPRE2	-0.185601	0.0692285	-1.81693
glia, cerebellum, 7 months	Q3TC33	CCDC127	-0.185896	0.0202565	-2.32156
glia, cerebellum, 7 months	Q9D0M5	DYNLL2	-0.186216	0.25223	-1.14495
glia, cerebellum, 7 months	Q9CZR8	TSFM	-0.18704	0.0804979	-1.7478
glia, cerebellum, 7 months	P15209	NTRK2	-0.18814	0.126339	-1.5287
glia, cerebellum, 7 months	Q61140	BCAR1	-0.188187	0.0257107	-2.23055
glia, cerebellum, 7 months	Q922F4	TUBB6	-0.18867	0.0356079	-2.10138
glia, cerebellum, 7 months	Q8R3Q2	PPP6R2	-0.188776	0.131564	-1.50796
glia, cerebellum, 7 months	Q8BGP6	SLC25A40	-0.189881	0.325148	-0.983935
glia, cerebellum, 7 months	Q8BH48	UBAP1	-0.190208	0.157272	-1.41431
glia, cerebellum, 7 months	Q80VP1	EPN1	-0.190414	0.0403389	-2.05026
glia, cerebellum, 7 months	E9Q3L2	PI4KA	-0.190534	0.0354955	-2.10266
glia, cerebellum, 7 months	Q9R210	TFEB	-0.190598	0.0996233	-1.64668
glia, cerebellum, 7 months	Q9DC28	CSNK1D	-0.191089	0.123201	-1.54148
glia, cerebellum, 7 months	Q6NXK7	DPP10	-0.191373	0.0938892	-1.67523
glia, cerebellum, 7 months	Q921I9	EXOSC4	-0.19153	0.158121	-1.41142
glia, cerebellum, 7 months	Q9JMC3	DNAJA4	-0.192237	0.0635082	-1.85562
glia, cerebellum, 7 months	Q8BIW1	PRUNE1	-0.192406	0.00624066	-2.73486
glia, cerebellum, 7 months	Q8BUN9	SLC24A2	-0.192618	0.334457	-0.965175
glia, cerebellum, 7 months	P61161	ACTR2	-0.192944	0.0168206	-2.39061
glia, cerebellum, 7 months	Q9EQG7	ENPP5	-0.193013	0.0519915	-1.9432
glia, cerebellum, 7 months	Q3V2J0	CIBAR2	-0.193109	0.217958	-1.23198
glia, cerebellum, 7 months	Q8K4S1	PLCE1	-0.193168	0.027901	-2.19868
glia, cerebellum, 7 months	Q99K85	PSAT1	-0.193208	0.0875294	-1.70858
glia, cerebellum, 7 months	Q62419	SH3GL1	-0.193556	0.0287231	-2.18727
glia, cerebellum, 7 months	Q9EQZ6	RAPGEF4	-0.194124	0.124007	-1.53817
glia, cerebellum, 7 months	Q5EBJ4	ERMN	-0.194361	0.323484	-0.987324
glia, cerebellum, 7 months	Q9CYW4	HDHD3	-0.194549	0.00487841	-2.81495
glia, cerebellum, 7 months	Q9QXG4	ACSS2	-0.195061	0.000732756	-3.37702
glia, cerebellum, 7 months	Q8BH95	ECHS1	-0.195424	0.0608574	-1.87453
glia, cerebellum, 7 months	P24547	IMPDH2	-0.195448	1.76512e-05	-4.2927
glia, cerebellum, 7 months	Q9Z0P5	TWF2	-0.196476	0.0317412	-2.14765
glia, cerebellum, 7 months	Q9JL35	HMGN5	-0.196936	0.32725	-0.979669
glia, cerebellum, 7 months	P63141	KCNA2	-0.197832	0.000386508	-3.54913
glia, cerebellum, 7 months	Q80Z10	ASTN2	-0.197922	0.161245	-1.4009
glia, cerebellum, 7 months	Q8BXN9	TMEM87A	-0.197947	0.199152	-1.28397
glia, cerebellum, 7 months	E9Q1P8	IRF2BP2	-0.198599	0.141167	-1.47146
glia, cerebellum, 7 months	Q64449	MRC2	-0.198706	0.258017	-1.13109
glia, cerebellum, 7 months	Q9CQ06	MRPL24	-0.198989	0.15908	-1.40817
glia, cerebellum, 7 months	Q91WM6	EVA1A	-0.199543	0.192711	-1.3026
glia, cerebellum, 7 months	Q64674	SRM	-0.202786	0.000347946	-3.57671
glia, cerebellum, 7 months	P84104	SRSF3	-0.203028	0.268063	-1.10753
glia, cerebellum, 7 months	Q91W92	CDC42EP1	-0.203266	0.153419	-1.42756
glia, cerebellum, 7 months	P70302	STIM1	-0.203459	0.00294683	-2.97323
glia, cerebellum, 7 months	P31938	MAP2K1	-0.203707	0.00484134	-2.81741
glia, cerebellum, 7 months	O09111	NDUFB11	-0.204164	0.0512651	-1.94925
glia, cerebellum, 7 months	P35505	FAH	-0.204332	0.0168992	-2.38889
glia, cerebellum, 7 months	Q3TYS2	CYBC1	-0.205113	0.213029	-1.24528
glia, cerebellum, 7 months	P57759	ERP29	-0.20524	0.00656441	-2.71817
glia, cerebellum, 7 months	Q99ML4	DIPK1B	-0.206491	0.138144	-1.48274
glia, cerebellum, 7 months	Q9WVH4	FOXO3	-0.207037	0.021284	-2.30291
glia, cerebellum, 7 months	Q80XN0	BDH1	-0.207301	0.0140592	-2.45575
glia, cerebellum, 7 months	Q8VED9	LGALSL	-0.207427	0.0148599	-2.43578
glia, cerebellum, 7 months	Q8CHP8	PGP	-0.207502	0.00462592	-2.83199
glia, cerebellum, 7 months	Q6ZPQ6	PITPNM2	-0.207539	0.138521	-1.48132
glia, cerebellum, 7 months	Q91ZW2	POFUT1	-0.207816	0.0318791	-2.14592
glia, cerebellum, 7 months	Q9QWY8	ASAP1	-0.210897	0.000245418	-3.66699
glia, cerebellum, 7 months	Q9D8S9	BOLA1	-0.211194	0.111664	-1.59076
glia, cerebellum, 7 months	Q9D2V7	CORO7	-0.211942	0.00502824	-2.80522
glia, cerebellum, 7 months	Q923D2	BLVRB	-0.212912	9.34418e-05	-3.90702
glia, cerebellum, 7 months	Q8R0F8	FAHD1	-0.213811	0.0917824	-1.68607
glia, cerebellum, 7 months	P35803	GPM6B	-0.214449	0.184075	-1.32831
glia, cerebellum, 7 months	Q60932	VDAC1	-0.214466	0.0506853	-1.95413
glia, cerebellum, 7 months	Q9EQF6	DPYSL5	-0.214915	0.059621	-1.88359
glia, cerebellum, 7 months	Q9D0S9	HINT2	-0.215532	0.0276154	-2.20271
glia, cerebellum, 7 months	Q9WUL7	ARL3	-0.215567	1.72617e-06	-4.78309
glia, cerebellum, 7 months	Q80U28	MADD	-0.215612	0.0908703	-1.69082
glia, cerebellum, 7 months	Q9CZ13	UQCRC1	-0.215756	0.00385223	-2.89001
glia, cerebellum, 7 months	Q7TSJ2	MAP6	-0.216176	0.0394938	-2.059
glia, cerebellum, 7 months	Q5XG69	FAM169A	-0.216243	0.118981	-1.55906
glia, cerebellum, 7 months	Q9DB72	BTBD17	-0.216349	0.222451	-1.22004
glia, cerebellum, 7 months	Q91W53	GOLGA7	-0.21659	0.0408239	-2.04531
glia, cerebellum, 7 months	Q99LC3	NDUFA10	-0.217748	0.0132963	-2.47573
glia, cerebellum, 7 months	Q9D2N4	DTNA	-0.217838	0.00633267	-2.73004
glia, cerebellum, 7 months	Q810J8	ZFYVE1	-0.217945	0.00136615	-3.20171
glia, cerebellum, 7 months	P20152	VIM	-0.218336	0.000268925	-3.64353
glia, cerebellum, 7 months	A2ADY9	DDI2	-0.218655	0.000710981	-3.38531
glia, cerebellum, 7 months	Q9EQ20	ALDH6A1	-0.218863	0.0188188	-2.3491
glia, cerebellum, 7 months	Q9ESJ4	NCKIPSD	-0.219076	0.00241964	-3.03321
glia, cerebellum, 7 months	Q9JIZ9	PLSCR3	-0.219618	0.126588	-1.5277
glia, cerebellum, 7 months	O35566	CD151	-0.220423	0.281264	-1.07748
glia, cerebellum, 7 months	Q3UQS2	LSMEM1	-0.220529	0.19831	-1.28638
glia, cerebellum, 7 months	Q99LX0	PARK7	-0.220667	0.000179191	-3.74668
glia, cerebellum, 7 months	Q31125	SLC39A7	-0.221072	0.175471	-1.35483
glia, cerebellum, 7 months	Q8BP40	ACP6	-0.22191	0.0376387	-2.07877
glia, cerebellum, 7 months	Q91V92	ACLY	-0.221951	0.0898568	-1.69615
glia, cerebellum, 7 months	Q8R464	CADM4	-0.222376	0.033627	-2.12452
glia, cerebellum, 7 months	Q9JI59	JAM2	-0.223699	0.00234757	-3.04233
glia, cerebellum, 7 months	P62956	CACNG7	-0.224021	0.178524	-1.34531
glia, cerebellum, 7 months	Q9QY76	VAPB	-0.224184	0.125689	-1.53133
glia, cerebellum, 7 months	Q8BMI3	GGA3	-0.22423	0.0498626	-1.96114
glia, cerebellum, 7 months	Q99MJ9	DDX50	-0.224413	0.127935	-1.5223
glia, cerebellum, 7 months	Q9WUM3	CORO1B	-0.224515	0.0143763	-2.44772
glia, cerebellum, 7 months	P47857	PFKM	-0.224817	0.212685	-1.24622
glia, cerebellum, 7 months	P48722	HSPA4L	-0.224907	0.00101638	-3.28595
glia, cerebellum, 7 months	Q810U3	NFASC	-0.225103	0.00120843	-3.23688
glia, cerebellum, 7 months	Q8CFE6	SLC38A2	-0.225127	0.0850395	-1.72217
glia, cerebellum, 7 months	O55176	PJA1	-0.225542	0.149186	-1.44241
glia, cerebellum, 7 months	Q9CZT8	RAB3B	-0.226034	0.231053	-1.19765
glia, cerebellum, 7 months	Q8VDQ8	SIRT2	-0.226497	0.036009	-2.09683
glia, cerebellum, 7 months	Q8CEC5	NKIRAS1	-0.226653	0.0554114	-1.91564
glia, cerebellum, 7 months	Q8BJD1	ITIH5	-0.22746	0.193733	-1.29962
glia, cerebellum, 7 months	Q99KB8	HAGH	-0.227955	2.42891e-05	-4.22131
glia, cerebellum, 7 months	Q9CWN7	CNOT11	-0.228041	0.246731	-1.15833
glia, cerebellum, 7 months	Q8VCQ3	NRBF2	-0.22904	0.374489	-0.888095
glia, cerebellum, 7 months	Q8C7X2	EMC1	-0.230021	0.08087	-1.74566
glia, cerebellum, 7 months	Q810C0	SLITRK2	-0.230433	0.00126617	-3.22354
glia, cerebellum, 7 months	Q8VDP2	STEEP1	-0.230606	0.233396	-1.19166
glia, cerebellum, 7 months	P17751	TPI1	-0.231131	2.66162e-05	-4.20064
glia, cerebellum, 7 months	Q9JL26	FMNL1	-0.231531	0.0326442	-2.13643
glia, cerebellum, 7 months	Q9R1J0	NSDHL	-0.232224	0.116976	-1.5676
glia, cerebellum, 7 months	Q6P5G0	MAPK4	-0.232594	0.114971	-1.57624
glia, cerebellum, 7 months	Q9DBN4	P33MONOX	-0.233887	0.00159283	-3.15722
glia, cerebellum, 7 months	O09010	LFNG	-0.234452	0.0608049	-1.87491
glia, cerebellum, 7 months	Q61137	ASTN1	-0.234561	0.144055	-1.46086
glia, cerebellum, 7 months	Q61578	FDXR	-0.234607	0.0425561	-2.02804
glia, cerebellum, 7 months	Q9Z218	DPP6	-0.237523	0.0081921	-2.64405
glia, cerebellum, 7 months	Q78IK4	APOOL	-0.238924	0.148389	-1.44524
glia, cerebellum, 7 months	Q99MN9	PCCB	-0.23982	0.0666749	-1.83386
glia, cerebellum, 7 months	Q9JMD3	STARD10	-0.240278	0.152142	-1.43201
glia, cerebellum, 7 months	Q91WL8	WWOX	-0.240923	0.0407643	-2.04592
glia, cerebellum, 7 months	O89053	CORO1A	-0.241005	0.0714117	-1.80285
glia, cerebellum, 7 months	Q9R0Q6	ARPC1A	-0.241251	0.155315	-1.42101
glia, cerebellum, 7 months	P35486	PDHA1	-0.241594	0.000183168	-3.74117
glia, cerebellum, 7 months	Q00612	G6PDX	-0.242531	0.000287882	-3.62597
glia, cerebellum, 7 months	P14231	ATP1B2	-0.242742	0.0295716	-2.17578
glia, cerebellum, 7 months	Q8BIP0	DARS2	-0.242753	0.106969	-1.61197
glia, cerebellum, 7 months	A2ATK9	FAM171A1	-0.242887	0.000376463	-3.55606
glia, cerebellum, 7 months	P26443	GLUD1	-0.242955	0.0366099	-2.09009
glia, cerebellum, 7 months	Q91WE1	SNX15	-0.243503	0.132784	-1.50321
glia, cerebellum, 7 months	Q8C7M3	TRIM9	-0.243831	0.000367596	-3.56232
glia, cerebellum, 7 months	Q80ZW2	THEM6	-0.244125	0.0399285	-2.05449
glia, cerebellum, 7 months	Q641P0	ACTR3B	-0.244547	0.0813312	-1.74301
glia, cerebellum, 7 months	Q9DBT5	AMPD2	-0.245997	0.0127553	-2.49053
glia, cerebellum, 7 months	P60603	ROMO1	-0.246334	0.18982	-1.31111
glia, cerebellum, 7 months	P17710	HK1	-0.247943	0.00171598	-3.13544
glia, cerebellum, 7 months	Q811J3	IREB2	-0.248099	0.0918233	-1.68586
glia, cerebellum, 7 months	Q9DCL8	PPP1R2	-0.248542	0.00210032	-3.07567
glia, cerebellum, 7 months	P20934	EVI2A	-0.248605	0.214474	-1.24136
glia, cerebellum, 7 months	P49442	INPP1	-0.24892	3.7367e-05	-4.12318
glia, cerebellum, 7 months	Q9D1P4	CHORDC1	-0.249065	0.191374	-1.30653
glia, cerebellum, 7 months	Q9DCU2	PLLP	-0.249366	0.0769842	-1.76846
glia, cerebellum, 7 months	Q99JY9	ACTR3	-0.249918	0.010234	-2.56782
glia, cerebellum, 7 months	O54946	DNAJB6	-0.250085	0.0779193	-1.76289
glia, cerebellum, 7 months	P32848	PVALB	-0.25073	0.510311	-0.658353
glia, cerebellum, 7 months	Q8BNL5	KCTD6	-0.250829	0.0793158	-1.75467
glia, cerebellum, 7 months	Q8K4R4	PITPNC1	-0.251277	0.00146964	-3.18061
glia, cerebellum, 7 months	Q99LB7	SARDH	-0.251469	0.0249487	-2.2422
glia, cerebellum, 7 months	A6H630	ARMT1	-0.252235	0.120996	-1.55061
glia, cerebellum, 7 months	Q9CWD8	NUBPL	-0.253593	0.187087	-1.31925
glia, cerebellum, 7 months	Q9D9E0	SLC22A17	-0.253836	0.144916	-1.45773
glia, cerebellum, 7 months	P62307	SNRPF	-0.25462	0.104824	-1.6219
glia, cerebellum, 7 months	P58802	TBC1D10A	-0.254937	0.145421	-1.4559
glia, cerebellum, 7 months	Q91V09	WDR13	-0.25502	0.0645237	-1.84854
glia, cerebellum, 7 months	Q91WT9	CBS	-0.255092	0.120251	-1.55372
glia, cerebellum, 7 months	P50171	HSD17B8	-0.256256	2.55663e-05	-4.20974
glia, cerebellum, 7 months	P62482	KCNAB2	-0.256483	0.184238	-1.32782
glia, cerebellum, 7 months	Q9QYF1	RDH11	-0.257344	0.0200109	-2.32614
glia, cerebellum, 7 months	Q80Y98	DDHD2	-0.258455	0.0836706	-1.72977
glia, cerebellum, 7 months	Q60936	COQ8A	-0.258488	0.00172572	-3.13378
glia, cerebellum, 7 months	Q62523	ZYX	-0.258561	0.0139895	-2.45753
glia, cerebellum, 7 months	O35678	MGLL	-0.259534	0.0252099	-2.23817
glia, cerebellum, 7 months	Q8VDN2	ATP1A1	-0.260291	0.00744146	-2.67641
glia, cerebellum, 7 months	P28661	SEPTIN4	-0.260402	3.00592e-07	-5.12308
glia, cerebellum, 7 months	Q8VCD6	REEP2	-0.261057	0.00246005	-3.02821
glia, cerebellum, 7 months	Q78XF5	OSTC	-0.261684	0.119842	-1.55544
glia, cerebellum, 7 months	Q8CCH2	NHLRC3	-0.262035	0.201544	-1.27717
glia, cerebellum, 7 months	Q0VGB7	PPP4R2	-0.263782	0.0499654	-1.96026
glia, cerebellum, 7 months	Q3U0B3	DHRS11	-0.263849	0.0694535	-1.81546
glia, cerebellum, 7 months	Q9CRD2	EMC2	-0.264292	0.00741506	-2.6776
glia, cerebellum, 7 months	Q61586	GPAM	-0.264959	0.0662519	-1.83672
glia, cerebellum, 7 months	Q9DCR2	AP3S1	-0.265558	0.00313999	-2.95369
glia, cerebellum, 7 months	Q62288	SPOCK1	-0.265685	0.244252	-1.16442
glia, cerebellum, 7 months	Q68FH0	PKP4	-0.26651	0.000876596	-3.3274
glia, cerebellum, 7 months	Q9CQW2	ARL8B	-0.267275	0.0522713	-1.94089
glia, cerebellum, 7 months	Q9DBE0	CSAD	-0.268723	0.0466261	-1.98968
glia, cerebellum, 7 months	Q3UHB1	NT5DC3	-0.269031	0.0187088	-2.35128
glia, cerebellum, 7 months	O89112	LANCL1	-0.269183	0.0411647	-2.04187
glia, cerebellum, 7 months	Q3U7R1	ESYT1	-0.270757	0.0582748	-1.89363
glia, cerebellum, 7 months	Q9JLZ3	AUH	-0.270882	0.00198002	-3.09321
glia, cerebellum, 7 months	O88998	OLFM1	-0.2715	0.0726325	-1.79513
glia, cerebellum, 7 months	Q99J08	SEC14L2	-0.271533	0.0190441	-2.34467
glia, cerebellum, 7 months	Q8BVD5	MPP7	-0.271787	0.232637	-1.19359
glia, cerebellum, 7 months	Q6NVE9	PPTC7	-0.274447	0.0114064	-2.53
glia, cerebellum, 7 months	Q8BPU7	ELMO1	-0.275708	0.0535253	-1.93066
glia, cerebellum, 7 months	Q9JKX6	NUDT5	-0.276052	0.000417857	-3.52854
glia, cerebellum, 7 months	E9PY16	ADAP1	-0.277007	0.05675	-1.90523
glia, cerebellum, 7 months	Q64516	GK	-0.277696	1.77278e-06	-4.77774
glia, cerebellum, 7 months	P32037	SLC2A3	-0.278913	0.0903381	-1.69362
glia, cerebellum, 7 months	P41139	ID4	-0.280825	0.188629	-1.31464
glia, cerebellum, 7 months	Q8C729	HYCC2	-0.280928	0.0128886	-2.48683
glia, cerebellum, 7 months	Q9QXJ1	APBB1	-0.281358	0.00159363	-3.15707
glia, cerebellum, 7 months	Q3THG9	AARSD1	-0.28182	0.000319904	-3.59863
glia, cerebellum, 7 months	Q60963	PLA2G7	-0.282097	0.0462141	-1.99343
glia, cerebellum, 7 months	Q99KU0	VMP1	-0.282177	0.123202	-1.54147
glia, cerebellum, 7 months	Q9JM76	ARPC3	-0.283998	0.0153959	-2.42293
glia, cerebellum, 7 months	Q5RJG7	CRPPA	-0.284181	0.0743671	-1.78435
glia, cerebellum, 7 months	Q9JLR9	HIGD1A	-0.284303	0.0290148	-2.18329
glia, cerebellum, 7 months	Q9D7X8	GGCT	-0.285245	0.000287737	-3.6261
glia, cerebellum, 7 months	Q9EP72	EMC7	-0.285779	6.48208e-05	-3.99454
glia, cerebellum, 7 months	Q9R0N0	GALK1	-0.285807	0.00646742	-2.72309
glia, cerebellum, 7 months	Q9CPW7	ZMAT2	-0.285898	0.0541905	-1.92531
glia, cerebellum, 7 months	O35874	SLC1A4	-0.286531	0.0106516	-2.55392
glia, cerebellum, 7 months	Q8VEL0	MOSPD1	-0.287321	0.14091	-1.47241
glia, cerebellum, 7 months	Q99J23	GHDC	-0.287443	0.0795351	-1.75339
glia, cerebellum, 7 months	O70405	ULK1	-0.288835	0.296544	-1.04387
glia, cerebellum, 7 months	P08249	MDH2	-0.290405	9.67921e-07	-4.89805
glia, cerebellum, 7 months	Q9Z2A0	PDPK1	-0.29131	0.0164519	-2.39873
glia, cerebellum, 7 months	P21956	MFGE8	-0.291532	0.101133	-1.63939
glia, cerebellum, 7 months	P35569	IRS1	-0.292202	0.0421477	-2.03206
glia, cerebellum, 7 months	Q9CZ42	NAXD	-0.293753	0.00123215	-3.23133
glia, cerebellum, 7 months	Q8BH86	DGLUCY	-0.294529	0.099386	-1.64784
glia, cerebellum, 7 months	Q9CWI3	BCCIP	-0.294781	0.0705927	-1.80809
glia, cerebellum, 7 months	P56528	CD38	-0.295173	0.120701	-1.55184
glia, cerebellum, 7 months	Q8K4F5	ABHD11	-0.296873	0.000353413	-3.57263
glia, cerebellum, 7 months	O70362	GPLD1	-0.297939	0.00392002	-2.88453
glia, cerebellum, 7 months	Q9CY64	BLVRA	-0.298196	0.000982092	-3.29561
glia, cerebellum, 7 months	Q61885	MOG	-0.298205	0.00579096	-2.75939
glia, cerebellum, 7 months	Q99PJ0	NTM	-0.298703	0.059154	-1.88705
glia, cerebellum, 7 months	Q8BGA5	KRR1	-0.29873	0.0671197	-1.83087
glia, cerebellum, 7 months	P99026	PSMB4	-0.299918	0.1302	-1.51331
glia, cerebellum, 7 months	Q8C437	PEX5L	-0.299949	0.176831	-1.35058
glia, cerebellum, 7 months	Q9D2G2	DLST	-0.300323	0.0433914	-2.01992
glia, cerebellum, 7 months	P46460	NSF	-0.302008	0.00685173	-2.70397
glia, cerebellum, 7 months	Q9DB75	CDIP1	-0.302265	0.0549468	-1.9193
glia, cerebellum, 7 months	Q5FWH7	SLC39A12	-0.303003	0.00943994	-2.5957
glia, cerebellum, 7 months	P16305	GABRA6	-0.304111	0.100533	-1.64227
glia, cerebellum, 7 months	P17563	SELENBP1	-0.305136	0.0121817	-2.50684
glia, cerebellum, 7 months	Q99KE1	ME2	-0.306406	0.080379	-1.74849
glia, cerebellum, 7 months	O88844	IDH1	-0.306967	0.00330839	-2.93753
glia, cerebellum, 7 months	Q04447	CKB	-0.307217	1.04658e-06	-4.88267
glia, cerebellum, 7 months	Q91VC7	PPP1R14A	-0.307448	0.17151	-1.36737
glia, cerebellum, 7 months	Q9D6Y7	MSRA	-0.30798	0.00436129	-2.85077
glia, cerebellum, 7 months	Q811Q9	PCYT1B	-0.308014	0.0629929	-1.85924
glia, cerebellum, 7 months	Q91Z69	SRGAP1	-0.308371	0.00238165	-3.03799
glia, cerebellum, 7 months	Q8BH44	CORO2B	-0.308677	0.0896877	-1.69705
glia, cerebellum, 7 months	Q6PIE5	ATP1A2	-0.308865	3.11982e-06	-4.66277
glia, cerebellum, 7 months	Q3UN16	GPR162	-0.309504	0.108064	-1.60696
glia, cerebellum, 7 months	Q8CIH9	PPAT	-0.309958	0.398111	-0.844999
glia, cerebellum, 7 months	Q9DB26	PHYHD1	-0.310026	0.0956098	-1.66652
glia, cerebellum, 7 months	Q9QYS2	GRM3	-0.310033	0.00506812	-2.80267
glia, cerebellum, 7 months	Q91X97	NCALD	-0.311537	0.00114716	-3.2517
glia, cerebellum, 7 months	P70414	SLC8A1	-0.312249	2.36542e-07	-5.16806
glia, cerebellum, 7 months	Q60996	PPP2R5C	-0.312542	0.039034	-2.06383
glia, cerebellum, 7 months	Q8BH66	ATL1	-0.312867	7.60637e-07	-4.94521
glia, cerebellum, 7 months	Q8BVI4	QDPR	-0.313192	1.41771e-07	-5.26294
glia, cerebellum, 7 months	Q9WUR9	AK4	-0.313553	9.42605e-05	-3.90491
glia, cerebellum, 7 months	P08030	APRT	-0.313569	0.0643565	-1.8497
glia, cerebellum, 7 months	Q8K2C7	OS9	-0.314197	0.000962863	-3.30116
glia, cerebellum, 7 months	O08553	DPYSL2	-0.314231	0.00381166	-2.89334
glia, cerebellum, 7 months	Q99J77	NANS	-0.314973	0.0326979	-2.13577
glia, cerebellum, 7 months	Q8R3V5	SH3GLB2	-0.315035	3.75048e-08	-5.50222
glia, cerebellum, 7 months	P84096	RHOG	-0.31524	5.06199e-05	-4.05275
glia, cerebellum, 7 months	Q924S8	SPRED1	-0.316345	0.00129686	-3.21667
glia, cerebellum, 7 months	Q8K274	FN3KRP	-0.318074	4.29837e-05	-4.09083
glia, cerebellum, 7 months	Q8JZV7	AMDHD2	-0.318827	0.019745	-2.33116
glia, cerebellum, 7 months	Q69ZS8	KAZN	-0.319314	0.0463552	-1.99214
glia, cerebellum, 7 months	P28571	SLC6A9	-0.319957	0.0301431	-2.1682
glia, cerebellum, 7 months	O55100	SYNGR1	-0.321887	0.0300748	-2.1691
glia, cerebellum, 7 months	P97434	MPRIP	-0.321896	0.0011175	-3.25914
glia, cerebellum, 7 months	Q8CJ61	CMTM4	-0.322192	0.151425	-1.43452
glia, cerebellum, 7 months	Q8BWF0	ALDH5A1	-0.322366	6.01088e-08	-5.41848
glia, cerebellum, 7 months	Q8CAY6	ACAT2	-0.32303	0.0020938	-3.07659
glia, cerebellum, 7 months	O54992	MAPKAPK5	-0.323468	0.0794105	-1.75412
glia, cerebellum, 7 months	Q8VHH5	AGAP3	-0.32433	1.42359e-05	-4.34019
glia, cerebellum, 7 months	Q7TQ95	LNPK	-0.325038	0.00916145	-2.60597
glia, cerebellum, 7 months	Q924Y0	BBOX1	-0.325269	0.0318395	-2.14642
glia, cerebellum, 7 months	P04370	MBP	-0.326629	0.048868	-1.96974
glia, cerebellum, 7 months	P51125	CAST	-0.327307	0.15745	-1.4137
glia, cerebellum, 7 months	Q8C165	PM20D1	-0.328935	0.0104323	-2.56116
glia, cerebellum, 7 months	Q9WUQ2	PREB	-0.331703	0.0268316	-2.21396
glia, cerebellum, 7 months	P23950	ZFP36L1	-0.334759	0.0419049	-2.03446
glia, cerebellum, 7 months	Q05BC3	EML1	-0.334837	0.0313653	-2.15241
glia, cerebellum, 7 months	Q8VEH5	EPM2AIP1	-0.33572	1.11202e-06	-4.8707
glia, cerebellum, 7 months	Q9Z1J3	NFS1	-0.3382	9.12035e-06	-4.43704
glia, cerebellum, 7 months	Q6PGD0	ATRAID	-0.339513	0.0482558	-1.97511
glia, cerebellum, 7 months	O70400	PDLIM1	-0.339674	0.00884307	-2.61806
glia, cerebellum, 7 months	Q80U23	SNPH	-0.339702	0.00382216	-2.89248
glia, cerebellum, 7 months	Q80SY6	MAPDA	-0.339722	0.0461062	-1.99442
glia, cerebellum, 7 months	O70161	PIP5K1C	-0.342758	0.000675618	-3.39929
glia, cerebellum, 7 months	P68369	TUBA1A	-0.345546	0.0710287	-1.80529
glia, cerebellum, 7 months	Q8C163	EXOG	-0.34571	0.000303072	-3.61266
glia, cerebellum, 7 months	Q761V0	SLC6A5	-0.347638	0.159931	-1.4053
glia, cerebellum, 7 months	Q8BFQ4	WDR82	-0.349188	0.00136817	-3.20128
glia, cerebellum, 7 months	Q80X71	TMEM106B	-0.349208	0.0528309	-1.9363
glia, cerebellum, 7 months	Q9Z130	HNRNPDL	-0.349423	0.0776499	-1.76449
glia, cerebellum, 7 months	B9EJ54	NUP205	-0.351429	0.0164676	-2.39838
glia, cerebellum, 7 months	Q8K3W3	CASC3	-0.351674	0.387773	-0.863664
glia, cerebellum, 7 months	Q3V3R1	MTHFD1L	-0.351858	0.00880111	-2.61968
glia, cerebellum, 7 months	Q8R366	IGSF8	-0.352293	0.0104481	-2.56063
glia, cerebellum, 7 months	Q91WC3	ACSL6	-0.352442	0.00890752	-2.61558
glia, cerebellum, 7 months	Q91Z53	GRHPR	-0.353201	0.000168413	-3.76222
glia, cerebellum, 7 months	P68368	TUBA4A	-0.354321	5.70413e-05	-4.02473
glia, cerebellum, 7 months	Q3UHJ0	AAK1	-0.355431	9.051e-13	-7.14422
glia, cerebellum, 7 months	Q9JKS5	HABP4	-0.355732	0.0720948	-1.79852
glia, cerebellum, 7 months	P16330	CNP	-0.355866	0.00098072	-3.296
glia, cerebellum, 7 months	Q6GQT1	A2M	-0.358027	0.0764397	-1.77173
glia, cerebellum, 7 months	P31650	SLC6A11	-0.36197	0.114541	-1.57811
glia, cerebellum, 7 months	Q6DTY7	PFKFB4	-0.362151	0.0222032	-2.28687
glia, cerebellum, 7 months	O88428	PAPSS2	-0.365811	0.0164302	-2.39922
glia, cerebellum, 7 months	Q8CC86	NAPRT	-0.366358	0.000870587	-3.32932
glia, cerebellum, 7 months	Q8C3W1	-	-0.366945	0.0101789	-2.56969
glia, cerebellum, 7 months	Q8BH55	THNSL1	-0.366966	0.00065472	-3.40787
glia, cerebellum, 7 months	Q8R361	RAB11FIP5	-0.367576	1.80356e-06	-4.77427
glia, cerebellum, 7 months	Q80U38	KHNYN	-0.36904	0.00392891	-2.88381
glia, cerebellum, 7 months	Q9JIA1	LGI1	-0.36998	0.0245452	-2.24849
glia, cerebellum, 7 months	Q9JK38	GNPNAT1	-0.37083	0.158306	-1.41079
glia, cerebellum, 7 months	Q8VHV1	BAALC	-0.371647	0.000936169	-3.30904
glia, cerebellum, 7 months	E9Q6B2	CCDC85C	-0.371706	8.66547e-06	-4.44805
glia, cerebellum, 7 months	Q91X58	ZFAND2B	-0.371958	0.000515809	-3.47241
glia, cerebellum, 7 months	Q8BFQ8	GATD1	-0.372291	0.00573247	-2.7627
glia, cerebellum, 7 months	P50428	ARSA	-0.373501	0.014931	-2.43405
glia, cerebellum, 7 months	Q6P1I6	PSD2	-0.373828	0.0250198	-2.2411
glia, cerebellum, 7 months	Q923Z0	GPRC5B	-0.377096	0.0204612	-2.31778
glia, cerebellum, 7 months	Q9QWI6	SRCIN1	-0.378904	0.00241091	-3.0343
glia, cerebellum, 7 months	Q8CHP6	PHC3	-0.379921	0.0289206	-2.18457
glia, cerebellum, 7 months	Q8BFR5	TUFM	-0.382084	7.97837e-08	-5.36762
glia, cerebellum, 7 months	Q3UH66	WNK2	-0.385208	1.84916e-07	-5.21389
glia, cerebellum, 7 months	P18653	RPS6KA1	-0.38563	1.38579e-06	-4.82704
glia, cerebellum, 7 months	Q9QYE9	PLEKHB1	-0.387069	0.0136646	-2.46596
glia, cerebellum, 7 months	P97737	GDF10	-0.390612	0.29785	-1.04106
glia, cerebellum, 7 months	P43006	SLC1A2	-0.391327	4.5961e-08	-5.46627
glia, cerebellum, 7 months	Q61923	KCNA6	-0.39138	0.000599353	-3.43191
glia, cerebellum, 7 months	Q8BH64	EHD2	-0.394719	0.0421919	-2.03162
glia, cerebellum, 7 months	Q99MS8	TPGS1	-0.395529	0.0863114	-1.71518
glia, cerebellum, 7 months	Q99J39	MLYCD	-0.39727	0.0426451	-2.02717
glia, cerebellum, 7 months	Q8BN59	LARP6	-0.397811	0.0923233	-1.68327
glia, cerebellum, 7 months	B1AZP2	DLGAP4	-0.397858	0.0609495	-1.87386
glia, cerebellum, 7 months	P23818	GRIA1	-0.397982	0.0287854	-2.18641
glia, cerebellum, 7 months	Q9JM96	CDC42EP4	-0.39892	0.0705682	-1.80825
glia, cerebellum, 7 months	O35280	CHEK1	-0.399851	0.0165502	-2.39655
glia, cerebellum, 7 months	Q9WTK7	STK11	-0.400908	0.000454598	-3.50617
glia, cerebellum, 7 months	Q8VCB2	MED25	-0.4013	0.0385933	-2.0685
glia, cerebellum, 7 months	Q0VBD0	ITGB8	-0.401337	0.00333649	-2.93491
glia, cerebellum, 7 months	Q9JHC9	ELF2	-0.405325	0.036524	-2.09105
glia, cerebellum, 7 months	P28738	KIF5C	-0.407206	7.78027e-07	-4.9408
glia, cerebellum, 7 months	Q7TNR6	IGSF21	-0.409577	0.156838	-1.41579
glia, cerebellum, 7 months	Q922J6	TSPAN2	-0.409862	0.0633737	-1.85656
glia, cerebellum, 7 months	Q91XF0	PNPO	-0.410041	0.0194652	-2.3365
glia, cerebellum, 7 months	A0A991ENW0	H1F10	-0.410962	0.0360978	-2.09582
glia, cerebellum, 7 months	P61965	WDR5	-0.41179	0.0230395	-2.27278
glia, cerebellum, 7 months	Q922R1	PHAF1	-0.412299	0.0946003	-1.67161
glia, cerebellum, 7 months	Q921C1	GJC3	-0.412353	0.0416051	-2.03745
glia, cerebellum, 7 months	Q8CGF7	TCERG1	-0.412614	5.29678e-07	-5.01524
glia, cerebellum, 7 months	Q8K2T1	NMRAL1	-0.412952	0.0588863	-1.88904
glia, cerebellum, 7 months	Q7M759	ABHD17B	-0.413561	0.0238845	-2.25898
glia, cerebellum, 7 months	Q61233	LCP1	-0.41391	0.0615998	-1.86917
glia, cerebellum, 7 months	Q8R1K1	UBAC2	-0.413968	0.0464224	-1.99153
glia, cerebellum, 7 months	Q78TU8	FAM107A	-0.414215	0.0252741	-2.23719
glia, cerebellum, 7 months	P05202	GOT2	-0.415461	0.00404221	-2.87485
glia, cerebellum, 7 months	Q8K406	LGI3	-0.416542	0.0107346	-2.55122
glia, cerebellum, 7 months	Q60676	PPP5C	-0.418402	6.96038e-09	-5.79188
glia, cerebellum, 7 months	Q9QZB1	RGS20	-0.418962	0.00078432	-3.35827
glia, cerebellum, 7 months	A2ASZ8	SLC25A25	-0.419671	8.30197e-06	-4.45724
glia, cerebellum, 7 months	Q9CS84	NRXN1	-0.422691	0.000493331	-3.48435
glia, cerebellum, 7 months	Q9JLJ0	LITAF	-0.42336	0.113039	-1.58468
glia, cerebellum, 7 months	P63328	PPP3CA	-0.426024	0.002596	-3.01192
glia, cerebellum, 7 months	P41731	CD63	-0.426058	0.0362648	-2.09395
glia, cerebellum, 7 months	Q9Z2Q6	SEPTIN5	-0.4265	1.91707e-14	-7.65607
glia, cerebellum, 7 months	Q08642	PADI2	-0.428329	0.0038272	-2.89206
glia, cerebellum, 7 months	Q9QYI5	DNAJB2	-0.4286	1.55179e-05	-4.32121
glia, cerebellum, 7 months	P35438	GRIN1	-0.429207	2.90538e-05	-4.18076
glia, cerebellum, 7 months	B1AXH1	NHSL2	-0.430859	0.0500682	-1.95938
glia, cerebellum, 7 months	Q91VT4	CBR4	-0.431374	0.00254762	-3.01763
glia, cerebellum, 7 months	Q6P9S0	MTSS2	-0.432138	0.00382998	-2.89184
glia, cerebellum, 7 months	Q9JJL8	SARS2	-0.43357	0.070583	-1.80815
glia, cerebellum, 7 months	B9EHT4	CLIP3	-0.435528	3.4408e-05	-4.14214
glia, cerebellum, 7 months	Q60592	MAST2	-0.435681	0.142222	-1.46757
glia, cerebellum, 7 months	Q9R1Q8	TAGLN3	-0.438029	0.00118086	-3.24346
glia, cerebellum, 7 months	Q8BVG4	DPP9	-0.440229	0.0976119	-1.65654
glia, cerebellum, 7 months	P83887	TUBG1	-0.441568	5.67959e-05	-4.02574
glia, cerebellum, 7 months	Q4U4S6	XIRP2	-0.441711	0.00924429	-2.60289
glia, cerebellum, 7 months	P51432	PLCB3	-0.442976	0.00849587	-2.6317
glia, cerebellum, 7 months	P97930	DTYMK	-0.443582	0.002013	-3.08831
glia, cerebellum, 7 months	O88703	HCN2	-0.447018	0.00408889	-2.87122
glia, cerebellum, 7 months	Q8VDU5	SNRK	-0.449941	3.73735e-05	-4.12314
glia, cerebellum, 7 months	P23819	GRIA2	-0.453152	0.000350229	-3.575
glia, cerebellum, 7 months	Q8C050	RPS6KA5	-0.453464	6.41975e-06	-4.51207
glia, cerebellum, 7 months	P09470	ACE	-0.453888	0.0682993	-1.82303
glia, cerebellum, 7 months	Q8C080	SNX16	-0.455172	0.00472594	-2.82514
glia, cerebellum, 7 months	O70250	PGAM2	-0.462199	0.0566143	-1.90628
glia, cerebellum, 7 months	Q61712	DNAJC1	-0.464306	0.00246654	-3.02742
glia, cerebellum, 7 months	P10922	H1-0	-0.46544	0.00759192	-2.6697
glia, cerebellum, 7 months	B2RY04	DOCK5	-0.465816	0.0231508	-2.27094
glia, cerebellum, 7 months	A2APX8	SCN1A	-0.468016	0.0139509	-2.45852
glia, cerebellum, 7 months	Q922H4	GMPPA	-0.470121	0.000154052	-3.78445
glia, cerebellum, 7 months	Q8CCJ9	PHF20L1	-0.471128	0.0502386	-1.95793
glia, cerebellum, 7 months	B2RSH2	GNAI1	-0.47135	1.57969e-06	-4.80088
glia, cerebellum, 7 months	C0HK79;C0HK80	ARXES1;ARXES2	-0.471406	0.00638977	-2.72708
glia, cerebellum, 7 months	P07934	PHKG1	-0.472292	0.0753976	-1.77804
glia, cerebellum, 7 months	Q9CYZ8	SSBP2	-0.474366	0.044008	-2.01401
glia, cerebellum, 7 months	Q8VE92	RBM4B	-0.475648	0.00415593	-2.86608
glia, cerebellum, 7 months	Q9JJZ2	TUBA8	-0.478945	2.56668e-15	-7.91035
glia, cerebellum, 7 months	Q05A62	DNAL1	-0.481924	0.0260054	-2.22613
glia, cerebellum, 7 months	Q9ER58	SPOCK2	-0.48492	0.000590527	-3.43593
glia, cerebellum, 7 months	O35350	CAPN1	-0.486479	1.74669e-06	-4.78072
glia, cerebellum, 7 months	Q924S7	SPRED2	-0.489213	0.00210187	-3.07545
glia, cerebellum, 7 months	Q80XD1	CHN2	-0.489463	0.019927	-2.32772
glia, cerebellum, 7 months	Q3TMH2	SCRN3	-0.490277	0.0664122	-1.83563
glia, cerebellum, 7 months	Q9D9V3	ECHDC1	-0.491088	7.60111e-06	-4.47612
glia, cerebellum, 7 months	P05063	ALDOC	-0.494167	4.99887e-10	-6.21914
glia, cerebellum, 7 months	Q9D1G3	HHATL	-0.497025	0.0714731	-1.80246
glia, cerebellum, 7 months	Q91WA3	HDAC11	-0.499058	0.232469	-1.19402
glia, cerebellum, 7 months	P49182	SERPIND1	-0.499115	0.0697585	-1.81348
glia, cerebellum, 7 months	Q8BW96	CAMK1D	-0.50614	0.000306786	-3.6095
glia, cerebellum, 7 months	P98156	VLDLR	-0.507247	0.00176021	-3.12797
glia, cerebellum, 7 months	Q04735	CDK16	-0.507355	1.46001e-05	-4.33464
glia, cerebellum, 7 months	Q8R4V2	DUSP15	-0.507484	0.029801	-2.17272
glia, cerebellum, 7 months	Q80UP3	DGKZ	-0.507938	0.0210459	-2.30716
glia, cerebellum, 7 months	Q91W34	RUSF1	-0.507962	0.0276238	-2.20259
glia, cerebellum, 7 months	Q6P6J9	TXNDC15	-0.508337	0.0146358	-2.44127
glia, cerebellum, 7 months	P23927	CRYAB	-0.509148	0.0953261	-1.66795
glia, cerebellum, 7 months	Q9CRB6	TPPP3	-0.509909	0.0268439	-2.21378
glia, cerebellum, 7 months	Q8C5W0	CLMN	-0.514264	5.24868e-07	-5.01699
glia, cerebellum, 7 months	Q9JHG6	RCAN1	-0.514794	0.000995973	-3.29166
glia, cerebellum, 7 months	Q9CQ20	MID1IP1	-0.516083	0.00613715	-2.74036
glia, cerebellum, 7 months	Q9D1K7	ADISSP	-0.516235	0.00111545	-3.25966
glia, cerebellum, 7 months	Q9WU79	PRODH	-0.520377	5.59438e-05	-4.0293
glia, cerebellum, 7 months	P16388	KCNA1	-0.52057	1.7613e-10	-6.38083
glia, cerebellum, 7 months	P51141	DVL1	-0.522503	0.117221	-1.56655
glia, cerebellum, 7 months	Q8C1B7	SEPTIN11	-0.52303	2.86807e-13	-7.30045
glia, cerebellum, 7 months	Q9R1V6	ADAM22	-0.524828	8.99675e-05	-3.91617
glia, cerebellum, 7 months	A2AQ25	SKT	-0.524833	0.0146137	-2.44181
glia, cerebellum, 7 months	O54931	PAKAP	-0.52562	1.93393e-07	-5.20558
glia, cerebellum, 7 months	A2AG50	MAP7D2	-0.526386	5.69458e-09	-5.82549
glia, cerebellum, 7 months	Q68ED7	CRTC1	-0.527216	5.92412e-07	-4.99367
glia, cerebellum, 7 months	P10637	MAPT	-0.52915	0.0548618	-1.91997
glia, cerebellum, 7 months	P70255	NFIC	-0.53168	0.0353368	-2.10448
glia, cerebellum, 7 months	P60904	DNAJC5	-0.538846	1.27312e-07	-5.28267
glia, cerebellum, 7 months	Q80UK0	SESTD1	-0.543366	1.36759e-05	-4.349
glia, cerebellum, 7 months	A2AJA9	AJM1	-0.545302	0.000260206	-3.652
glia, cerebellum, 7 months	Q8VCN5	CTH	-0.547393	0.0289923	-2.18359
glia, cerebellum, 7 months	P63115	SLC7A10	-0.548124	0.00174054	-3.13127
glia, cerebellum, 7 months	Q3UJU9	RMDN3	-0.550859	5.1803e-09	-5.84127
glia, cerebellum, 7 months	Q920E5	FDPS	-0.553641	4.84723e-10	-6.22397
glia, cerebellum, 7 months	P23242	GJA1	-0.554171	0.0071072	-2.69178
glia, cerebellum, 7 months	Q14BB9	MAP6D1	-0.561243	3.86109e-05	-4.11564
glia, cerebellum, 7 months	Q7TQD2	TPPP	-0.561511	0.00226069	-3.05366
glia, cerebellum, 7 months	Q6XPS7	THA1	-0.5617	0.0166282	-2.39483
glia, cerebellum, 7 months	Q6P1D5	SEZ6L	-0.563834	0.0647993	-1.84664
glia, cerebellum, 7 months	Q9Z2H2	RGS6	-0.566207	1.81271e-05	-4.28679
glia, cerebellum, 7 months	Q8BIF9	ZNF787	-0.567331	0.0221056	-2.28855
glia, cerebellum, 7 months	Q6Q477	ATP2B4	-0.567359	7.0901e-05	-3.97324
glia, cerebellum, 7 months	O88602	CACNG2	-0.569752	7.67607e-05	-3.9543
glia, cerebellum, 7 months	Q8K2J0	PLCD3	-0.571266	0.00165768	-3.14556
glia, cerebellum, 7 months	Q9ERG2	STRN3	-0.572899	1.08331e-12	-7.11949
glia, cerebellum, 7 months	Q8R3B7	BRD8	-0.575299	0.00240414	-3.03515
glia, cerebellum, 7 months	Q8BPM6	RIC3	-0.575551	0.0218188	-2.29351
glia, cerebellum, 7 months	A2ALS5	RAP1GAP	-0.577018	6.25441e-10	-6.18388
glia, cerebellum, 7 months	P00920	CA2	-0.580962	3.63369e-05	-4.12962
glia, cerebellum, 7 months	Q8BHN0	PPM1L	-0.58206	4.85732e-05	-4.06239
glia, cerebellum, 7 months	P28650	ADSS1	-0.58521	1.51821e-05	-4.32603
glia, cerebellum, 7 months	Q91XM9	DLG2	-0.589822	3.29157e-07	-5.10594
glia, cerebellum, 7 months	Q7TMW6	CIAO3	-0.589953	0.137993	-1.48331
glia, cerebellum, 7 months	P39061	COL18A1	-0.595502	0.0767513	-1.76985
glia, cerebellum, 7 months	Q9Z0S6	CLDN10	-0.600878	0.023095	-2.27186
glia, cerebellum, 7 months	O35954	PITPNM1	-0.60531	2.48536e-05	-4.21612
glia, cerebellum, 7 months	Q8BQP8	RAB11FIP4	-0.609171	0.0152746	-2.4258
glia, cerebellum, 7 months	Q9JII1	INPP5E	-0.612275	0.000308666	-3.60792
glia, cerebellum, 7 months	P61600	NAA20	-0.613186	0.0208741	-2.31025
glia, cerebellum, 7 months	Q920N2	HLCS	-0.614468	0.00696462	-2.69853
glia, cerebellum, 7 months	Q60780	GAS7	-0.614775	0.00805722	-2.64966
glia, cerebellum, 7 months	P70689	GJB6	-0.61549	0.0138105	-2.46216
glia, cerebellum, 7 months	P14142	SLC2A4	-0.616557	0.0368976	-2.0869
glia, cerebellum, 7 months	Q3TH73	TTYH2	-0.623942	0.000648943	-3.41029
glia, cerebellum, 7 months	Q8BWP5	TTPA	-0.626478	0.2733	-1.09549
glia, cerebellum, 7 months	Q91Z67	SRGAP2	-0.62672	2.84351e-10	-6.30708
glia, cerebellum, 7 months	Q91UZ1	PLCB4	-0.628074	5.60238e-07	-5.00444
glia, cerebellum, 7 months	Q91WD1	POLR3D	-0.628554	0.0314857	-2.15088
glia, cerebellum, 7 months	Q9D154	SERPINB1A	-0.634718	0.0209437	-2.309
glia, cerebellum, 7 months	Q8VHL0	SLC14A1	-0.636787	0.000179391	-3.7464
glia, cerebellum, 7 months	P04925	PRNP	-0.638532	1.66953e-05	-4.30504
glia, cerebellum, 7 months	Q9DD18	DTD1	-0.640884	1.34848e-07	-5.27213
glia, cerebellum, 7 months	Q07079	IGFBP5	-0.650825	0.00582892	-2.75725
glia, cerebellum, 7 months	P70663	SPARCL1	-0.651882	0.00434306	-2.85211
glia, cerebellum, 7 months	Q8R0N6	ADHFE1	-0.652953	4.79979e-05	-4.06517
glia, cerebellum, 7 months	Q9JLM8	DCLK1	-0.653832	0.000563947	-3.44839
glia, cerebellum, 7 months	P55065	PLTP	-0.655437	0.00972636	-2.58541
glia, cerebellum, 7 months	O88986	GCAT	-0.656002	0.000167485	-3.7636
glia, cerebellum, 7 months	Q924H2	MED15	-0.656925	0.00500355	-2.80681
glia, cerebellum, 7 months	Q91YX5	LPGAT1	-0.661846	4.52455e-05	-4.07892
glia, cerebellum, 7 months	Q922E4	PCYT2	-0.664308	5.61462e-10	-6.20089
glia, cerebellum, 7 months	Q8R3T5	STXBP6	-0.673828	0.424922	-0.797911
glia, cerebellum, 7 months	Q91ZH7	ABHD3	-0.676524	0.0154756	-2.42105
glia, cerebellum, 7 months	Q9D4H2	GCC1	-0.677683	0.0137405	-2.46398
glia, cerebellum, 7 months	Q8R429	ATP2A1	-0.681826	0.0397084	-2.05677
glia, cerebellum, 7 months	P10518	ALAD	-0.685164	1.03279e-09	-6.10426
glia, cerebellum, 7 months	D3YWQ0	DGKI	-0.688721	0.00143128	-3.18827
glia, cerebellum, 7 months	Q01149	COL1A2	-0.688992	0.0633464	-1.85675
glia, cerebellum, 7 months	Q8BWU8	ETNPPL	-0.691129	0.000404255	-3.53729
glia, cerebellum, 7 months	Q62147	SSPN	-0.694073	0.129034	-1.51792
glia, cerebellum, 7 months	Q8JZK9	HMGCS1	-0.695761	2.74049e-14	-7.61002
glia, cerebellum, 7 months	Q3U213	SERAC1	-0.696094	0.00185277	-3.11287
glia, cerebellum, 7 months	Q04857	COL6A1	-0.698855	0.0320887	-2.1433
glia, cerebellum, 7 months	Q8BIZ1	ANKS1B	-0.728193	7.75664e-07	-4.94139
glia, cerebellum, 7 months	Q8C181	MBNL2	-0.732765	0.00933555	-2.59952
glia, cerebellum, 7 months	Q9D6Z0	ALKBH7	-0.732858	0.00976608	-2.584
glia, cerebellum, 7 months	Q9ER35	FN3K	-0.745022	0.0023179	-3.04615
glia, cerebellum, 7 months	O08914	FAAH	-0.749564	0.000167633	-3.76338
glia, cerebellum, 7 months	Q9R1W5	CALCRL	-0.751629	0.0107517	-2.55067
glia, cerebellum, 7 months	Q8CGC4	LSM14B	-0.754162	9.42244e-05	-3.905
glia, cerebellum, 7 months	Q6WVG3	KCTD12	-0.758502	2.80514e-06	-4.6846
glia, cerebellum, 7 months	Q9D964	GATM	-0.7591	0.99999	-1.27105e-05
glia, cerebellum, 7 months	Q9WV18	GABBR1	-0.768029	6.89547e-10	-6.16847
glia, cerebellum, 7 months	A2ASI5	SCN3A	-0.772656	0.00111069	-3.26087
glia, cerebellum, 7 months	Q05816	FABP5	-0.775155	7.27068e-05	-3.96725
glia, cerebellum, 7 months	Q9D0U6	MAF1	-0.775362	0.00102277	-3.28419
glia, cerebellum, 7 months	Q9R0N8	SYT6	-0.780788	0.000334954	-3.58665
glia, cerebellum, 7 months	Q9JM63	KCNJ10	-0.781537	0.000163721	-3.76928
glia, cerebellum, 7 months	Q8BMK5	CCDC184	-0.798209	0.00215319	-3.06825
glia, cerebellum, 7 months	P97445	CACNA1A	-0.80135	0.000581132	-3.44027
glia, cerebellum, 7 months	Q91WG7	DGKG	-0.806037	4.68898e-10	-6.22917
glia, cerebellum, 7 months	Q8VCE6	NT5M	-0.80746	0.00464203	-2.83088
glia, cerebellum, 7 months	Q8R3P0	ASPA	-0.808012	3.74988e-06	-4.62478
glia, cerebellum, 7 months	Q8K0C4	CYP51A1	-0.808745	1.69624e-06	-4.78661
glia, cerebellum, 7 months	Q64444	CA4	-0.810272	0.000344236	-3.57951
glia, cerebellum, 7 months	P0C605	PRKG1	-0.829989	1.67513e-06	-4.78912
glia, cerebellum, 7 months	Q9CRD4	DBNDD2	-0.834856	0.00280225	-2.98864
glia, cerebellum, 7 months	O55143	ATP2A2	-0.840137	3.88091e-09	-5.88919
glia, cerebellum, 7 months	Q80ZX8	SPAG1	-0.842388	5.42901e-09	-5.83346
glia, cerebellum, 7 months	Q9CQX0	OTUB2	-0.84441	0.019933	-2.32761
glia, cerebellum, 7 months	Q8BL65	ABLIM2	-0.844987	5.12329e-10	-6.21528
glia, cerebellum, 7 months	P50172	HSD11B1	-0.857199	0.0045436	-2.83773
glia, cerebellum, 7 months	Q8VH37	HDAC8	-0.859561	0.00617326	-2.73843
glia, cerebellum, 7 months	Q91XW9	PCDHGC5	-0.860854	0.00152019	-3.1708
glia, cerebellum, 7 months	Q80X81	ACAT3	-0.862281	0.0031282	-2.95485
glia, cerebellum, 7 months	Q8BWD8	CDK19	-0.862344	0.000622914	-3.42144
glia, cerebellum, 7 months	Q8BGR8	GSKIP	-0.862825	0.0840176	-1.72784
glia, cerebellum, 7 months	Q9EPW0	INPP4A	-0.864603	2.42593e-23	-8.02686
glia, cerebellum, 7 months	P28867	PRKCD	-0.868124	0.00782728	-2.65943
glia, cerebellum, 7 months	P59644	INPP5J	-0.870114	0.000145666	-3.79834
glia, cerebellum, 7 months	Q3UQA7	SELENOH	-0.878487	0.113645	-1.58202
glia, cerebellum, 7 months	Q8R2H9	PHOSPHO1	-0.881872	0.000384934	-3.5502
glia, cerebellum, 7 months	Q80WC7	AGFG2	-0.886706	1.9201e-05	-4.27399
glia, cerebellum, 7 months	P68510	YWHAH	-0.891616	1.07395e-13	-7.43147
glia, cerebellum, 7 months	P16406	ENPEP	-0.906513	0.150199	-1.43883
glia, cerebellum, 7 months	Q8QZT2	CCSAP	-0.907286	2.58726e-12	-6.9985
glia, cerebellum, 7 months	P58044	IDI1	-0.928026	2.71418e-09	-5.94801
glia, cerebellum, 7 months	Q63959	KCNC3	-0.963901	4.24698e-15	-7.84742
glia, cerebellum, 7 months	Q5FW60	MUP20	-0.969814	0.00624795	-2.73448
glia, cerebellum, 7 months	P11881	ITPR1	-0.97039	0.000212524	-3.70364
glia, cerebellum, 7 months	Q9QUR8	SEMA7A	-0.973593	3.42402e-08	-5.51824
glia, cerebellum, 7 months	Q62421	SH3GL3	-0.980277	2.77051e-05	-4.19155
glia, cerebellum, 7 months	Q61625	GRID2	-0.993436	1.19731e-12	-7.10568
glia, cerebellum, 7 months	P70245	EBP	-1.00818	0.00103479	-3.28089
glia, cerebellum, 7 months	Q8BHW2	OSCP1	-1.0105	0.000139321	-3.80937
glia, cerebellum, 7 months	J3QMK2	BBIP1	-1.01946	0.00907464	-2.60923
glia, cerebellum, 7 months	Q9Z0J4	NOS1	-1.02204	5.67934e-05	-4.02575
glia, cerebellum, 7 months	Q8VDN4	CCDC92	-1.02364	9.83268e-14	-7.44313
glia, cerebellum, 7 months	Q8BXJ9	TMEM62	-1.04487	0.000665103	-3.40357
glia, cerebellum, 7 months	Q3U1V6	UEVLD	-1.05634	0.00174941	-3.12977
glia, cerebellum, 7 months	Q3UH99	SHISA6	-1.05643	3.55191e-16	-8.02686
glia, cerebellum, 7 months	Q9R1E6	ENPP2	-1.05911	0.161401	-1.40037
glia, cerebellum, 7 months	Q9DBF7	CWC25	-1.06442	0.0070463	-2.69465
glia, cerebellum, 7 months	Q0VEJ0	CEP76	-1.06783	1.11674e-12	-7.11529
glia, cerebellum, 7 months	Q8BKX1	BAIAP2	-1.07715	1.05024e-09	-6.10158
glia, cerebellum, 7 months	Q6PA06	ATL2	-1.10665	8.6001e-20	-8.02686
glia, cerebellum, 7 months	Q811L6	MAST4	-1.12262	0.00141602	-3.19136
glia, cerebellum, 7 months	A0A571BEN1	MYBPC1	-1.14966	0.00367072	-2.90515
glia, cerebellum, 7 months	Q99JP6	HOMER3	-1.17249	8.79254e-07	-4.9169
glia, cerebellum, 7 months	Q8R1S4	MTSS1	-1.17825	2.85544e-31	-8.02686
glia, cerebellum, 7 months	Q7TNC9	INPP5A	-1.17907	9.37401e-16	-8.02686
glia, cerebellum, 7 months	B9EJA2	CTTNBP2	-1.17913	6.34122e-19	-8.02686
glia, cerebellum, 7 months	Q925H0	ASIC2	-1.18763	0.000339563	-3.58308
glia, cerebellum, 7 months	A2CEK7	MUP14	-1.19302	0.48566	-0.697228
glia, cerebellum, 7 months	P31001	DES	-1.20447	0.00594938	-2.75056
glia, cerebellum, 7 months	Q8BGG7	UBASH3B	-1.20721	1.12626e-05	-4.39139
glia, cerebellum, 7 months	Q99K30	EPS8L2	-1.21058	1.61032e-23	-8.02686
glia, cerebellum, 7 months	P12660	PCP2	-1.21405	0.000129126	-3.82812
glia, cerebellum, 7 months	Q8CG03	PDE5A	-1.25716	7.24545e-11	-6.51549
glia, cerebellum, 7 months	Q9JHG0	CBLN3	-1.28114	8.68092e-09	-5.75467
glia, cerebellum, 7 months	Q80Z38	SHANK2	-1.28263	4.34325e-07	-5.05326
glia, cerebellum, 7 months	P62748	HPCAL1	-1.3092	5.79692e-29	-8.02686
glia, cerebellum, 7 months	P28651	CA8	-1.31721	1.8125e-17	-8.02686
glia, cerebellum, 7 months	Q64518	ATP2A3	-1.3211	1.44933e-11	-6.75289
glia, cerebellum, 7 months	Q60829	PPP1R1B	-1.32292	2.67442e-06	-4.69436
glia, cerebellum, 7 months	Q3UUD2	SPRY3	-1.35551	3.87758e-05	-4.11466
glia, cerebellum, 7 months	Q60989	XIAP	-1.35661	0.0140494	-2.456
glia, cerebellum, 7 months	O35544	SLC1A6	-1.36566	3.02256e-12	-6.97667
glia, cerebellum, 7 months	Q9D620	RAB11FIP1	-1.37923	0.0074215	-2.67731
glia, cerebellum, 7 months	Q8BW86	ARHGEF33	-1.45475	1.23453e-13	-7.41302
glia, cerebellum, 7 months	Q6GQU6	LINGO3	-1.49767	0.000344407	-3.57938
glia, cerebellum, 7 months	E9PUL5	PRRT2	-1.53036	7.29651e-10	-6.15952
glia, cerebellum, 7 months	Q8BG48	STK17B	-1.57466	2.55657e-06	-4.70357
glia, cerebellum, 7 months	P20065	TMSB4X	-1.60841	0.0136518	-2.4663
glia, cerebellum, 7 months	Q9ERQ8	CA7	-1.61897	9.42357e-19	-8.02686
glia, cerebellum, 7 months	Q9EQK7	ICMT	-1.67995	0.00505092	-2.80377
glia, cerebellum, 7 months	B2RPU2	PLEKHD1	-1.69859	8.69097e-11	-6.48813
glia, cerebellum, 7 months	Q80TY5	VPS13B	-1.70533	1.35518e-06	-4.83149
glia, cerebellum, 7 months	Q6WQJ1	DAGLA	-1.74331	4.32572e-14	-7.55081
glia, cerebellum, 7 months	Q6ZQ82	ARHGAP26	-1.85296	1.81185e-22	-8.02686
glia, cerebellum, 7 months	Q9Z2E4	PPP1R17	-1.89268	3.64489e-09	-5.89955
glia, cerebellum, 7 months	Q0QWG9	GRID2IP	-1.95411	1.52786e-08	-5.65841
glia, cerebellum, 7 months	Q920S3	GATAD1	-1.9736	7.5169e-06	-4.4785
glia, cerebellum, 7 months	Q8VHQ3	PPP1R16B	-2.09085	1.73552e-08	-5.63649
glia, cerebellum, 7 months	E9PZ19	IGSF9B	-3.03874	0.00132599	-3.21029
glia, striatum, 7 months	A3KGB4	TBC1D8B	3.23195	1.51831e-05	4.32601
glia, striatum, 7 months	Q8K224	NAT10	3.00841	1.42881e-05	4.33939
glia, striatum, 7 months	O08580	ESRRA	2.38085	1.25122e-05	4.36847
glia, striatum, 7 months	O35640	ANXA8	1.82658	0.0428701	2.02497
glia, striatum, 7 months	Q9WVA4	TAGLN2	1.58047	2.28718e-07	5.17434
glia, striatum, 7 months	A0A0G2JDV3	GBP6	1.44942	0.00097028	3.29901
glia, striatum, 7 months	P29391	FTL1	1.35223	0.00119761	3.23945
glia, striatum, 7 months	Q08189	TGM3	1.31206	0.00968219	2.58698
glia, striatum, 7 months	Q9D4E6	PABPC6	1.26539	0.0177846	2.37007
glia, striatum, 7 months	P20152	VIM	1.23135	4.51037e-29	8.02686
glia, striatum, 7 months	Q8BTS3	GBP9	1.21988	0.0100988	2.57243
glia, striatum, 7 months	Q3U2P1	SEC24A	1.13939	0.16369	1.39277
glia, striatum, 7 months	Q52KI8	SRRM1	1.11211	0.000943809	3.30676
glia, striatum, 7 months	O35435	DHODH	1.10912	0.0159661	2.40969
glia, striatum, 7 months	Q6A009	LTN1	1.08637	0.0262271	2.22283
glia, striatum, 7 months	P47877	IGFBP2	1.06324	0.201855	1.27628
glia, striatum, 7 months	Q9Z0V8	TIMM17A	1.05988	0.00206823	3.08026
glia, striatum, 7 months	Q8BLY3	LRFN3	1.04512	0.000650541	3.40962
glia, striatum, 7 months	Q2QI47	USH2A	1.04341	0.0206458	2.3144
glia, striatum, 7 months	Q61107	GBP3	1.04049	0.0856698	1.7187
glia, striatum, 7 months	P97376	FRG1	1.02679	0.0423591	2.02997
glia, striatum, 7 months	P24638	ACP2	0.97704	0.114885	1.57661
glia, striatum, 7 months	Q6NXI6	RPRD2	0.955011	0.00944776	2.59541
glia, striatum, 7 months	Q8CCH2	NHLRC3	0.949895	0.00817464	2.64477
glia, striatum, 7 months	Q99JY4	TRABD	0.907774	0.00302118	2.96557
glia, striatum, 7 months	Q5U4H9	NCOA4	0.906916	0.0566983	1.90563
glia, striatum, 7 months	Q6DIC0	SMARCA2	0.897009	0.0843119	1.7262
glia, striatum, 7 months	Q61176	ARG1	0.875428	0.207938	1.25925
glia, striatum, 7 months	P01897	H2-L	0.873484	0.0166924	2.39341
glia, striatum, 7 months	Q9CXE7	TMED5	0.820655	0.00410413	2.87005
glia, striatum, 7 months	P07356	ANXA2	0.797308	0.00468166	2.82816
glia, striatum, 7 months	B2RRE7	OTUD4	0.790995	0.00768532	2.66559
glia, striatum, 7 months	O09164	SOD3	0.7637	0.000705232	3.38754
glia, striatum, 7 months	Q8K0T2	DYNC2LI1	0.725701	0.0207303	2.31286
glia, striatum, 7 months	Q80YR5	SAFB2	0.724739	0.0112126	2.536
glia, striatum, 7 months	Q8BMI0	FBXO38	0.72056	0.00423399	2.86018
glia, striatum, 7 months	Q99ME2	WDR6	0.708152	0.0440872	2.01326
glia, striatum, 7 months	Q6RI63	FAM120B	0.703943	0.0527593	1.93689
glia, striatum, 7 months	P07361	ORM2	0.692691	0.034081	2.11911
glia, striatum, 7 months	Q64345	IFIT3	0.684915	0.0137456	2.46384
glia, striatum, 7 months	P70232	CHL1	0.682823	0.015533	2.41971
glia, striatum, 7 months	Q8C5K5	-	0.682466	0.00456025	2.83656
glia, striatum, 7 months	P52624	UPP1	0.675465	0.0212818	2.30295
glia, striatum, 7 months	P59481	LMAN2L	0.670868	0.114242	1.57941
glia, striatum, 7 months	Q99LJ0	CTTNBP2NL	0.664229	4.31823e-07	5.05437
glia, striatum, 7 months	Q8BYU6	TOR1AIP2	0.662173	0.000707775	3.38655
glia, striatum, 7 months	Q3TWW8	SRSF6	0.659814	0.00157002	3.16142
glia, striatum, 7 months	Q6NZF1	ZC3H11A	0.659567	0.0165041	2.39757
glia, striatum, 7 months	Q8BTJ4	ENPP4	0.616886	0.0272967	2.20725
glia, striatum, 7 months	Q8BL48	UNK	0.615846	0.62464	0.489285
glia, striatum, 7 months	P57080	USP25	0.603193	9.24969e-05	3.90948
glia, striatum, 7 months	Q91YR5	METTL13	0.598986	0.00388123	2.88766
glia, striatum, 7 months	P03953	CFD	0.593912	0.0410972	2.04255
glia, striatum, 7 months	Q80X90	FLNB	0.591455	8.541e-09	5.75742
glia, striatum, 7 months	O09131	GSTO1	0.590626	0.000176569	3.75038
glia, striatum, 7 months	Q9Z2G1	FEM1AA	0.589758	0.010343	2.56415
glia, striatum, 7 months	P50543	S100A11	0.585564	0.0530716	1.93434
glia, striatum, 7 months	Q8BP78	FRA10AC1	0.582806	0.0152206	2.42709
glia, striatum, 7 months	Q60809	CNOT7	0.575842	0.00476002	2.82284
glia, striatum, 7 months	E9Q616	AHNAK	0.573037	0.0429511	2.02419
glia, striatum, 7 months	Q9CQT1	MRI1	0.571139	0.00393233	2.88354
glia, striatum, 7 months	P42225	STAT1	0.565054	0.0634161	1.85626
glia, striatum, 7 months	Q5XG69	FAM169A	0.563405	7.54687e-06	4.47765
glia, striatum, 7 months	Q8BZH4	POGZ	0.547738	0.00938533	2.59769
glia, striatum, 7 months	Q6PEE2	CTIF	0.537023	0.000977391	3.29696
glia, striatum, 7 months	Q9JKN6	NOVA1	0.532672	4.24178e-08	5.48048
glia, striatum, 7 months	O54962	BANF1	0.5302	0.0535103	1.93078
glia, striatum, 7 months	Q924T2	MRPS2	0.52643	0.0856578	1.71876
glia, striatum, 7 months	Q62348	TSN	0.523406	3.84523e-06	4.61958
glia, striatum, 7 months	Q8CI43	MYL6B	0.521388	0.0553392	1.9162
glia, striatum, 7 months	Q6QI06	RICTOR	0.520349	0.300491	1.03538
glia, striatum, 7 months	Q922L6	NELFCD	0.510321	0.187853	1.31696
glia, striatum, 7 months	P21619	LMNB2	0.504526	3.54943e-05	4.13501
glia, striatum, 7 months	Q9ET54	PALLD	0.498315	0.202727	1.27382
glia, striatum, 7 months	Q9CSU0	RPRD1B	0.497964	0.000809876	3.3494
glia, striatum, 7 months	Q6Q899	RIGI	0.496825	0.215511	1.23855
glia, striatum, 7 months	O35114	SCARB2	0.495448	0.0420193	2.03333
glia, striatum, 7 months	Q62318	TRIM28	0.493673	0.000740265	3.37421
glia, striatum, 7 months	P21107	TPM3	0.491551	0.023309	2.26833
glia, striatum, 7 months	P26039	TLN1	0.490746	8.99464e-09	5.74867
glia, striatum, 7 months	Q6DTY7	PFKFB4	0.490305	0.0639924	1.85223
glia, striatum, 7 months	Q8CEE7	RDH13	0.489468	0.448059	0.758655
glia, striatum, 7 months	Q9QZ08	NAGK	0.482979	0.0649609	1.84553
glia, striatum, 7 months	Q32NY4	CNNM3	0.479565	0.00752978	2.67246
glia, striatum, 7 months	P62317	SNRPD2	0.47909	0.421619	0.803615
glia, striatum, 7 months	P17879	HSPA1B	0.478199	0.0892067	1.6996
glia, striatum, 7 months	Q64339	ISG15	0.477349	0.0643861	1.8495
glia, striatum, 7 months	Q61112	SDF4	0.476567	0.028558	2.18953
glia, striatum, 7 months	Q8BK03	MIGA2	0.475408	5.91833e-05	4.01604
glia, striatum, 7 months	Q8CE50	SNX30	0.474357	0.000540882	3.45965
glia, striatum, 7 months	A2BH40	ARID1A	0.473591	0.00172769	3.13344
glia, striatum, 7 months	Q9EPL9	ACOX3	0.467149	0.0633353	1.85683
glia, striatum, 7 months	O35326	SRSF5	0.466461	0.0219075	2.29197
glia, striatum, 7 months	Q8R5I6	GSTM4	0.462244	0.00450278	2.84061
glia, striatum, 7 months	P50429	ARSB	0.460037	1.15277e-05	4.38633
glia, striatum, 7 months	A2ATU0	DHTKD1	0.457781	0.058144	1.89461
glia, striatum, 7 months	Q9Z2M7	PMM2	0.449266	0.00162004	3.15227
glia, striatum, 7 months	Q3TC72	FAHD2A	0.446962	0.000222117	3.69244
glia, striatum, 7 months	Q9CQD4	CHMP1B2	0.445213	0.0414284	2.03922
glia, striatum, 7 months	Q8R180	ERO1A	0.441311	0.00349902	2.92012
glia, striatum, 7 months	Q0VGB7	PPP4R2	0.441014	0.11177	1.59029
glia, striatum, 7 months	P01901	H2-K1	0.437813	0.012804	2.48917
glia, striatum, 7 months	Q3U319	RNF40	0.437662	0.00113633	3.2544
glia, striatum, 7 months	Q8BXC6	COMMD2	0.437623	0.0306056	2.16216
glia, striatum, 7 months	Q9QYB1	CLIC4	0.436258	3.59841e-05	4.13186
glia, striatum, 7 months	Q60766	IRGM1	0.435602	0.440094	0.772034
glia, striatum, 7 months	Q8BIG7	COMTD1	0.432496	0.0505223	1.95551
glia, striatum, 7 months	O35648	CETN3	0.431953	0.104377	1.62399
glia, striatum, 7 months	Q8VEH6	ZNG1	0.431278	0.00940051	2.59713
glia, striatum, 7 months	Q5DTU0	AFAP1L2	0.430587	0.0204524	2.31794
glia, striatum, 7 months	Q5UAK0	MIER1	0.428719	0.00670637	2.71108
glia, striatum, 7 months	P60229	EIF3E	0.428002	1.10751e-09	6.09309
glia, striatum, 7 months	Q8VE70	PDCD10	0.424501	0.0287355	2.1871
glia, striatum, 7 months	Q8QZY9	SF3B4	0.42327	0.0193048	2.33959
glia, striatum, 7 months	Q03963	EIF2AK2	0.419923	0.181353	1.3366
glia, striatum, 7 months	Q99MK8	GRK2	0.417587	6.20984e-05	4.00469
glia, striatum, 7 months	Q99JR6	NMNAT3	0.415704	0.0107483	2.55078
glia, striatum, 7 months	Q9R0P4	SMAP	0.414621	0.109832	1.59895
glia, striatum, 7 months	Q61510	TRIM25	0.41289	0.000976524	3.2972
glia, striatum, 7 months	O89050	MKLN1	0.411195	0.0238027	2.2603
glia, striatum, 7 months	Q9WVM3	ANAPC7	0.410901	0.11108	1.59336
glia, striatum, 7 months	Q9Z0E6	GBP2	0.410051	0.381044	0.875975
glia, striatum, 7 months	Q8BHR8	CSTPP1	0.40899	0.19056	1.30892
glia, striatum, 7 months	Q8R3F5	MCAT	0.408819	0.401901	0.838231
glia, striatum, 7 months	Q6DVA0	LEMD2	0.406542	0.149018	1.44301
glia, striatum, 7 months	P09528	FTH1	0.406379	0.0415982	2.03752
glia, striatum, 7 months	Q8C4B4	UNC119B	0.406167	3.30658e-07	5.10508
glia, striatum, 7 months	Q8BTM8	FLNA	0.405032	7.19641e-05	3.9697
glia, striatum, 7 months	Q9Z1F9	UBA2	0.403406	0.0326954	2.1358
glia, striatum, 7 months	Q9D0R8	LSM12	0.403262	0.00517356	2.79602
glia, striatum, 7 months	Q9DAW6	PRPF4	0.402732	0.0126943	2.49223
glia, striatum, 7 months	Q91Z40	GBP7	0.402316	0.131133	1.50965
glia, striatum, 7 months	Q8C3I8	HGH1	0.402053	0.0742181	1.78527
glia, striatum, 7 months	Q9WU00	NRF1	0.400754	0.0556712	1.9136
glia, striatum, 7 months	Q9Z1E3	NFKBIA	0.400126	0.0600694	1.88028
glia, striatum, 7 months	O08532	CACNA2D1	0.3988	6.15355e-08	5.41428
glia, striatum, 7 months	Q14B98	PHETA2	0.398724	0.160713	1.40268
glia, striatum, 7 months	Q3U5Q7	CMPK2	0.395035	0.000162285	3.77147
glia, striatum, 7 months	E9Q512	TRIP11	0.394281	0.00620511	2.73674
glia, striatum, 7 months	P27641	XRCC5	0.393586	0.146671	1.45139
glia, striatum, 7 months	Q9R0G7	ZEB2	0.39276	0.104356	1.62409
glia, striatum, 7 months	Q64337	SQSTM1	0.392655	0.00305156	2.9625
glia, striatum, 7 months	Q2HXL6	EDEM3	0.391464	0.19382	1.29936
glia, striatum, 7 months	Q8VE92	RBM4B	0.390633	0.0698864	1.81265
glia, striatum, 7 months	Q61074	PPM1G	0.389545	0.00286297	2.98208
glia, striatum, 7 months	Q8VC88	GCA	0.38911	0.0298159	2.17253
glia, striatum, 7 months	Q9Z2U1	PSMA5	0.386641	1.70402e-05	4.30051
glia, striatum, 7 months	P10417	BCL2	0.385513	0.159786	1.40579
glia, striatum, 7 months	P97372	PSME2	0.38466	0.150344	1.43832
glia, striatum, 7 months	Q924D0	RTN4IP1	0.384455	0.20678	1.26247
glia, striatum, 7 months	Q8R2U4	NTMT1	0.378472	0.0436551	2.01739
glia, striatum, 7 months	Q8R3I3	COG6	0.377654	0.00824498	2.64187
glia, striatum, 7 months	Q8R3L2	TCF25	0.376637	0.134468	1.49671
glia, striatum, 7 months	Q9D7J9	ECHDC3	0.375031	0.169702	1.37316
glia, striatum, 7 months	P15379	CD44	0.37457	0.0850703	1.722
glia, striatum, 7 months	Q3UIX4	SRSF11	0.374556	0.0848968	1.72295
glia, striatum, 7 months	E9Q3A7	CDH19	0.374078	0.0140888	2.45499
glia, striatum, 7 months	Q921L5	COG2	0.373536	0.0449201	2.0054
glia, striatum, 7 months	Q80VQ1	LRRC1	0.37172	0.177151	1.34958
glia, striatum, 7 months	Q8BVR6	RSPRY1	0.371104	0.230905	1.19803
glia, striatum, 7 months	Q9JII5	DAZAP1	0.370946	0.0133806	2.47347
glia, striatum, 7 months	Q9D0B6	PBDC1	0.368095	0.00745649	2.67574
glia, striatum, 7 months	D3Z3N4	-	0.36483	0.00319206	2.94861
glia, striatum, 7 months	Q8BJ05	ZC3H14	0.363997	0.0028083	2.98798
glia, striatum, 7 months	Q07797	LGALS3BP	0.36379	0.18336	1.33048
glia, striatum, 7 months	Q9QYP6	AZI2	0.363161	0.147578	1.44814
glia, striatum, 7 months	E9PVA8	GCN1	0.36187	0.0661073	1.8377
glia, striatum, 7 months	P70211	DCC	0.360609	0.0216967	2.29564
glia, striatum, 7 months	Q8K2Q7	BROX	0.35943	0.0187473	2.35052
glia, striatum, 7 months	Q9EPQ7	STARD5	0.358017	0.052525	1.93881
glia, striatum, 7 months	P14206	RPSA	0.357666	0.0150732	2.43062
glia, striatum, 7 months	P06728	APOA4	0.357323	0.428814	0.791223
glia, striatum, 7 months	E9Q7G0	NUMA1	0.357091	0.0256182	2.23195
glia, striatum, 7 months	Q4JIM5	ABL2	0.356525	0.179939	1.34094
glia, striatum, 7 months	Q9D6T0	NOSIP	0.353848	0.00776528	2.66211
glia, striatum, 7 months	Q8R4G6	MGAT5	0.352592	0.423784	0.799874
glia, striatum, 7 months	Q9R061	NUBP2	0.350627	0.00888909	2.61629
glia, striatum, 7 months	Q78J03	MSRB2	0.349613	0.0302892	2.16629
glia, striatum, 7 months	Q91UZ5	IMPA2	0.348238	0.273063	1.09604
glia, striatum, 7 months	Q9DBC7	PRKAR1A	0.347298	7.41943e-06	4.48129
glia, striatum, 7 months	Q6GQV7	EDRF1	0.345799	0.165588	1.38652
glia, striatum, 7 months	P97496	SMARCC1	0.344758	0.211457	1.24957
glia, striatum, 7 months	P63213	GNG2	0.343321	0.160042	1.40493
glia, striatum, 7 months	Q9ER38	TOR3A	0.342946	0.128123	1.52155
glia, striatum, 7 months	Q8CI04	COG3	0.342498	0.0842497	1.72654
glia, striatum, 7 months	Q8BL95	CFAP298	0.342473	0.204433	1.26902
glia, striatum, 7 months	P60122	RUVBL1	0.340957	1.18741e-05	4.37989
glia, striatum, 7 months	Q8K296	MTMR3	0.338855	0.0135486	2.46901
glia, striatum, 7 months	Q6XUX1	DSTYK	0.338285	0.0622683	1.86438
glia, striatum, 7 months	O88811	STAM2	0.337607	0.0186144	2.35316
glia, striatum, 7 months	Q9QYE6	GOLGA5	0.337397	0.127424	1.52434
glia, striatum, 7 months	Q8K2V1	PPP4R1	0.336415	0.166562	1.38334
glia, striatum, 7 months	Q9JIX0	ENY2	0.335785	0.209367	1.25531
glia, striatum, 7 months	Q9WTX8	MAD1L1	0.334948	0.00934796	2.59906
glia, striatum, 7 months	Q9JJA2	COG8	0.334419	0.788724	0.267967
glia, striatum, 7 months	Q9Z0H7	BCL10	0.334077	0.118224	1.56227
glia, striatum, 7 months	Q9R1P4	PSMA1	0.333471	0.00543029	2.78033
glia, striatum, 7 months	Q61466	SMARCD1	0.333064	0.171423	1.36765
glia, striatum, 7 months	Q61937	NPM1	0.331056	0.0147686	2.438
glia, striatum, 7 months	Q80TM9	NISCH	0.330476	0.00328456	2.93977
glia, striatum, 7 months	Q9JKZ2	SLC5A3	0.329958	0.175787	1.35384
glia, striatum, 7 months	P48771	COX7A2	0.32965	0.172704	1.36357
glia, striatum, 7 months	E9Q238	KANK1	0.329583	0.13376	1.49944
glia, striatum, 7 months	P48036	ANXA5	0.32956	0.0669628	1.83192
glia, striatum, 7 months	P97326	CDH6	0.327722	0.126033	1.52994
glia, striatum, 7 months	Q60590	ORM1	0.327279	0.305446	1.02482
glia, striatum, 7 months	Q810B7	SLITRK5	0.326577	0.224123	1.21564
glia, striatum, 7 months	P49138	MAPKAPK2	0.326565	0.0207162	2.31312
glia, striatum, 7 months	Q9DBR0	AKAP8	0.325798	0.0751705	1.77942
glia, striatum, 7 months	Q9D6Z1	NOP56	0.325297	0.0206585	2.31417
glia, striatum, 7 months	Q6IR34	GPSM1	0.324017	0.00161869	3.15252
glia, striatum, 7 months	Q8R1S4	MTSS1	0.323127	0.1324	1.5047
glia, striatum, 7 months	G5E8V9	ARFIP1	0.322247	0.0443256	2.011
glia, striatum, 7 months	Q9WVJ2	PSMD13	0.321169	0.000251751	3.66047
glia, striatum, 7 months	P30416	FKBP4	0.320077	0.00583358	2.75699
glia, striatum, 7 months	P62915	GTF2B	0.319992	0.012086	2.50962
glia, striatum, 7 months	Q61576	FKBP10	0.318361	0.00426074	2.85818
glia, striatum, 7 months	Q91YJ2	SNX4	0.317879	0.00254258	3.01823
glia, striatum, 7 months	P70335	ROCK1	0.315487	0.00114536	3.25215
glia, striatum, 7 months	Q8BMK4	CKAP4	0.315101	0.0563913	1.908
glia, striatum, 7 months	Q8R1X6	SPART	0.315066	0.0234724	2.26566
glia, striatum, 7 months	P54775	PSMC4	0.314349	0.00609777	2.74248
glia, striatum, 7 months	Q9CYA6	ZCCHC8	0.313667	0.037219	2.08335
glia, striatum, 7 months	Q99M31	HSPA14	0.313467	0.274982	1.09166
glia, striatum, 7 months	Q63850	NUP62	0.312714	0.142848	1.46527
glia, striatum, 7 months	Q9CQ19	MYL9	0.312686	0.113082	1.58449
glia, striatum, 7 months	Q9ERE7	MESD	0.310154	0.0158751	2.41178
glia, striatum, 7 months	Q5DTM8	RNF20	0.3092	0.0234574	2.2659
glia, striatum, 7 months	Q921P9	TCEAL1	0.308917	0.200444	1.28029
glia, striatum, 7 months	Q9D3E6	STAG1	0.308592	0.0358014	2.09918
glia, striatum, 7 months	Q9Z2G6	SEL1L	0.308436	0.0188452	2.34858
glia, striatum, 7 months	Q8CH72	TRIM32	0.307896	4.7539e-05	4.06741
glia, striatum, 7 months	O08583	ALYREF	0.305858	0.0142171	2.45173
glia, striatum, 7 months	P46471	PSMC2	0.304845	2.54217e-06	4.70472
glia, striatum, 7 months	Q99P30	NUDT7	0.304086	0.0481087	1.97641
glia, striatum, 7 months	Q9DAR7	DCPS	0.301576	0.0370559	2.08515
glia, striatum, 7 months	Q921E2	RAB31	0.29964	0.00979347	2.58304
glia, striatum, 7 months	P57724	PCBP4	0.299439	0.074093	1.78604
glia, striatum, 7 months	P97478	COQ7	0.299041	0.177322	1.34905
glia, striatum, 7 months	Q9WTM5	RUVBL2	0.296251	0.00167995	3.14166
glia, striatum, 7 months	Q99K95	RTF2	0.295717	0.24186	1.17035
glia, striatum, 7 months	Q3UDE2	TTLL12	0.295569	0.00480383	2.8199
glia, striatum, 7 months	Q6P542	ABCF1	0.291209	0.0316514	2.14879
glia, striatum, 7 months	Q9D2C2	SAAL1	0.289746	0.136204	1.49008
glia, striatum, 7 months	Q8BND5	QSOX1	0.289126	0.120599	1.55227
glia, striatum, 7 months	Q9CYG7	TOMM34	0.287861	0.0491578	1.96722
glia, striatum, 7 months	P09055	ITGB1	0.287308	0.1217	1.54768
glia, striatum, 7 months	Q9JJU8	SH3BGRL	0.287036	0.125672	1.5314
glia, striatum, 7 months	F6ZDS4	TPR	0.286837	0.128276	1.52094
glia, striatum, 7 months	Q8BHL8	PSMF1	0.28602	0.0277968	2.20014
glia, striatum, 7 months	Q9D868	PPIH	0.285633	0.140404	1.47429
glia, striatum, 7 months	Q8BU11	TOX4	0.285102	0.207966	1.25918
glia, striatum, 7 months	Q9DBS2	TPRG1L	0.285049	0.0917704	1.68613
glia, striatum, 7 months	Q8BG81	POLDIP3	0.284288	0.0350346	2.10796
glia, striatum, 7 months	O09012	PEX5	0.283757	0.0196818	2.33236
glia, striatum, 7 months	Q99KK9	HARS2	0.282355	0.0288389	2.18568
glia, striatum, 7 months	B2RXS4	PLXNB2	0.280912	0.00830454	2.63943
glia, striatum, 7 months	O35887	CALU	0.28061	0.0277844	2.20032
glia, striatum, 7 months	Q8K4Z5	SF3A1	0.279896	0.00160675	3.15468
glia, striatum, 7 months	P57776	EEF1D	0.279016	0.0836694	1.72978
glia, striatum, 7 months	Q99KK2	CMAS	0.278742	0.128641	1.51948
glia, striatum, 7 months	Q80U78	PUM1	0.278227	0.0129393	2.48544
glia, striatum, 7 months	E9PX68	SLC4A1AP	0.277926	0.0529914	1.93499
glia, striatum, 7 months	Q8CHQ0	FBXO4	0.276561	0.121274	1.54945
glia, striatum, 7 months	Q6ZPY7	KDM3B	0.275158	0.110925	1.59405
glia, striatum, 7 months	Q91YH5	ATL3	0.273477	0.0396007	2.05789
glia, striatum, 7 months	Q8C2Q3	RBM14	0.272485	0.0504676	1.95598
glia, striatum, 7 months	Q8BG95	PPP1R12B	0.272289	0.0921086	1.68438
glia, striatum, 7 months	O09106	HDAC1	0.27113	0.062671	1.86152
glia, striatum, 7 months	Q9CWX2	NDUFAF1	0.270144	0.273995	1.09391
glia, striatum, 7 months	Q6QD59	BNIP1	0.269862	0.0399548	2.05422
glia, striatum, 7 months	Q99K51	PLS3	0.269651	0.022591	2.28028
glia, striatum, 7 months	Q6RHR9	MAGI1	0.267836	0.0188344	2.34879
glia, striatum, 7 months	Q8BH74	NUP107	0.267316	0.0785389	1.75923
glia, striatum, 7 months	Q02257	JUP	0.267124	0.518187	0.646143
glia, striatum, 7 months	Q9Z1Z0	USO1	0.265621	0.0141903	2.45241
glia, striatum, 7 months	Q8BG32	PSMD11	0.265501	0.02423	2.25346
glia, striatum, 7 months	Q6ZQ03	FNBP4	0.265451	0.24712	1.15737
glia, striatum, 7 months	P55937	GOLGA3	0.264922	0.110296	1.59687
glia, striatum, 7 months	Q3URS9	CCDC51	0.264243	0.045466	2.00032
glia, striatum, 7 months	P56873	ZNRD2	0.263078	0.129563	1.51583
glia, striatum, 7 months	Q8BG94	COMMD7	0.263058	0.354382	0.926124
glia, striatum, 7 months	Q99JI4	PSMD6	0.263031	0.0688379	1.81948
glia, striatum, 7 months	Q9WTX2	PRKRA	0.262767	0.0500265	1.95974
glia, striatum, 7 months	Q9EQ80	NIF3L1	0.262156	0.103938	1.62606
glia, striatum, 7 months	Q9JI11	STK4	0.260524	0.0103727	2.56315
glia, striatum, 7 months	Q5SUE8	ANKRD40	0.260337	0.0858691	1.7176
glia, striatum, 7 months	Q60953	PML	0.260252	0.200499	1.28013
glia, striatum, 7 months	P54729	NUB1	0.260084	0.079123	1.7558
glia, striatum, 7 months	Q69ZC8	GPALPP1	0.259678	0.238093	1.17977
glia, striatum, 7 months	Q69ZR2	HECTD1	0.25846	3.64792e-05	4.12872
glia, striatum, 7 months	Q9CXD6	MCUR1	0.258238	0.189462	1.31217
glia, striatum, 7 months	Q922J3	CLIP1	0.257925	0.000651411	3.40925
glia, striatum, 7 months	Q3TW96	UAP1L1	0.256141	0.0958988	1.66507
glia, striatum, 7 months	P14869	RPLP0	0.255885	0.0665703	1.83456
glia, striatum, 7 months	Q8BZZ3	WWP1	0.254603	0.0330189	2.13185
glia, striatum, 7 months	Q91VF2	HNMT	0.25457	0.0359801	2.09715
glia, striatum, 7 months	P70297	STAM	0.253651	0.0048641	2.8159
glia, striatum, 7 months	Q8BP27	SFR1	0.253354	0.139937	1.47603
glia, striatum, 7 months	Q8CIN4	PAK2	0.252562	0.0308862	2.15854
glia, striatum, 7 months	P46061	RANGAP1	0.252108	0.0336861	2.12381
glia, striatum, 7 months	O09061	PSMB1	0.251957	0.149011	1.44303
glia, striatum, 7 months	P70665	SIAE	0.251665	0.304478	1.02688
glia, striatum, 7 months	Q99MD9	NASP	0.251643	0.0590497	1.88782
glia, striatum, 7 months	O35685	NUDC	0.251331	0.0020511	3.08273
glia, striatum, 7 months	Q8R1T1	CHMP7	0.251013	0.0379563	2.07533
glia, striatum, 7 months	Q6ZQ73	CAND2	0.250397	0.105142	1.62042
glia, striatum, 7 months	Q99KR7	PPIF	0.250116	0.042524	2.02836
glia, striatum, 7 months	K7N6Y5	GM8011	0.250061	0.241093	1.17226
glia, striatum, 7 months	Q9DCC4	PYCR3	0.247635	0.113616	1.58215
glia, striatum, 7 months	Q9EQH3	VPS35	0.247562	0.000680484	3.39732
glia, striatum, 7 months	P14733	LMNB1	0.247028	0.037266	2.08284
glia, striatum, 7 months	Q68FE6	RIPOR1	0.245878	0.0467002	1.98901
glia, striatum, 7 months	O08797	SERPINB9	0.245622	0.260672	1.1248
glia, striatum, 7 months	Q99LD8	DDAH2	0.245507	0.181465	1.33626
glia, striatum, 7 months	Q6PDG5	SMARCC2	0.244238	0.0654769	1.84199
glia, striatum, 7 months	Q9QZR0	RNF25	0.24321	0.246676	1.15846
glia, striatum, 7 months	Q61151	PPP2R5E	0.242813	0.00582827	2.75729
glia, striatum, 7 months	Q61206	PAFAH1B2	0.242496	0.0947748	1.67073
glia, striatum, 7 months	Q8VCA8	SCRN2	0.242401	0.0303553	2.16542
glia, striatum, 7 months	Q3TKY6	CWC27	0.240595	0.135878	1.49132
glia, striatum, 7 months	Q99M71	EPDR1	0.240518	0.0787934	1.75773
glia, striatum, 7 months	Q5SUR0	PFAS	0.240367	0.0726603	1.79496
glia, striatum, 7 months	Q9R1P3	PSMB2	0.239905	0.162805	1.3957
glia, striatum, 7 months	B2RXQ2	PPFIA1	0.23975	0.0156438	2.41712
glia, striatum, 7 months	P70295	AUP1	0.239452	0.315146	1.00448
glia, striatum, 7 months	Q3UEB3	PUF60	0.238959	0.107269	1.61059
glia, striatum, 7 months	P16627	HSPA1L	0.238849	0.190015	1.31053
glia, striatum, 7 months	Q9D967	MDP1	0.238236	0.300236	1.03593
glia, striatum, 7 months	Q9CYA0	CRELD2	0.23805	0.27316	1.09581
glia, striatum, 7 months	Q60974	NCOR1	0.236023	0.243032	1.16744
glia, striatum, 7 months	Q3TDD9	PPP1R21	0.235295	0.0152412	2.4266
glia, striatum, 7 months	O35343	KPNA4	0.23442	0.111413	1.59187
glia, striatum, 7 months	Q6P9R2	OXSR1	0.233986	0.0952634	1.66826
glia, striatum, 7 months	Q9JLI8	SART3	0.232108	0.117686	1.56456
glia, striatum, 7 months	Q7TQK5	CCDC93	0.232012	0.0377961	2.07706
glia, striatum, 7 months	P09671	SOD2	0.231792	0.0617591	1.86802
glia, striatum, 7 months	Q9CY73	MRPL44	0.231003	0.089745	1.69674
glia, striatum, 7 months	Q6A065	CEP170	0.230079	0.017697	2.3719
glia, striatum, 7 months	Q99J36	THUMPD1	0.229058	0.113792	1.58138
glia, striatum, 7 months	Q9CY50	SSR1	0.228732	0.13985	1.47635
glia, striatum, 7 months	P97371	PSME1	0.227978	0.207936	1.25926
glia, striatum, 7 months	P62196	PSMC5	0.227594	0.0233241	2.26808
glia, striatum, 7 months	Q8BKI2	TNRC6B	0.226659	0.131283	1.50906
glia, striatum, 7 months	Q6P2K6	PPP4R3A	0.226631	0.0791223	1.7558
glia, striatum, 7 months	Q9WU78	PDCD6IP	0.226223	0.0127299	2.49124
glia, striatum, 7 months	Q8CF89	TAB1	0.225286	0.0688995	1.81908
glia, striatum, 7 months	Q99JN2	KLHL22	0.225057	0.253249	1.14249
glia, striatum, 7 months	Q9CZ62	CEP97	0.224466	0.222654	1.2195
glia, striatum, 7 months	Q3TVC7	CCNDBP1	0.223272	0.2277	1.20631
glia, striatum, 7 months	Q8BTZ4	ANAPC5	0.222952	0.318653	0.997229
glia, striatum, 7 months	Q5SV85	SYNRG	0.222761	0.0137487	2.46376
glia, striatum, 7 months	Q9D5T0	ATAD1	0.222284	0.00935314	2.59887
glia, striatum, 7 months	Q9JLB2	PALS1	0.221713	0.0281104	2.19574
glia, striatum, 7 months	Q8CG72	ADPRS	0.221533	0.198641	1.28543
glia, striatum, 7 months	P10605	CTSB	0.221361	0.0042456	2.85931
glia, striatum, 7 months	Q8VE62	PAIP1	0.220608	0.135976	1.49095
glia, striatum, 7 months	P97384	ANXA11	0.220388	0.285702	1.0676
glia, striatum, 7 months	P24472	GSTA4	0.220101	0.339338	0.955474
glia, striatum, 7 months	P32921	WARS1	0.219646	0.0050732	2.80235
glia, striatum, 7 months	Q3TPE9	ANKMY2	0.218895	0.184713	1.32638
glia, striatum, 7 months	Q8R4U7	LUZP1	0.218876	0.12883	1.51873
glia, striatum, 7 months	P0C192	LRRC4B	0.217632	0.219596	1.2276
glia, striatum, 7 months	Q8R4R6	NUP35	0.216763	0.336527	0.961051
glia, striatum, 7 months	Q6PDJ1	CACHD1	0.215771	0.0868421	1.7123
glia, striatum, 7 months	Q6A068	CDC5L	0.215194	0.0806693	1.74682
glia, striatum, 7 months	Q3TLH4	PRRC2C	0.214281	0.00585955	2.75554
glia, striatum, 7 months	Q3UM18	LSG1	0.212711	0.313894	1.00709
glia, striatum, 7 months	Q8BTI8	SRRM2	0.212357	0.16779	1.37934
glia, striatum, 7 months	Q61739	ITGA6	0.212159	0.0839223	1.72837
glia, striatum, 7 months	Q9QZQ1	AFDN	0.211885	0.0162355	2.40358
glia, striatum, 7 months	O35841	API5	0.211327	0.0348339	2.11028
glia, striatum, 7 months	Q8K2C6	SIRT5	0.211189	0.00307903	2.95974
glia, striatum, 7 months	Q3UYV9	NCBP1	0.210856	0.138098	1.48291
glia, striatum, 7 months	Q9JHR7	IDE	0.210533	0.246653	1.15852
glia, striatum, 7 months	P35285	RAB22A	0.210096	0.521979	0.640297
glia, striatum, 7 months	Q3UHU5	MTCL1	0.206986	0.349176	0.936189
glia, striatum, 7 months	Q8R1Q8	DYNC1LI1	0.206631	0.0414059	2.03944
glia, striatum, 7 months	Q9CQ43	DUT	0.206395	0.971486	0.0357452
glia, striatum, 7 months	Q6A0A2	LARP4B	0.206108	0.265305	1.11394
glia, striatum, 7 months	Q61624	ZNF148	0.205526	0.183092	1.3313
glia, striatum, 7 months	Q6PB44	PTPN23	0.204644	0.111785	1.59022
glia, striatum, 7 months	Q9D554	SF3A3	0.203565	0.197297	1.28929
glia, striatum, 7 months	P29416	HEXA	0.203271	0.0475557	1.98132
glia, striatum, 7 months	Q8VDM4	PSMD2	0.203008	0.0420514	2.03301
glia, striatum, 7 months	Q60902	EPS15L1	0.202907	0.0379225	2.07569
glia, striatum, 7 months	Q61543	GLG1	0.202629	0.0137695	2.46322
glia, striatum, 7 months	Q05909	PTPRG	0.202068	0.0981146	1.65406
glia, striatum, 7 months	Q8K3R3	PLCD4	0.201299	0.096133	1.6639
glia, striatum, 7 months	Q80Y24	PRICKLE2	0.201152	0.143624	1.46243
glia, striatum, 7 months	Q8R1N4	NUDCD3	0.200229	0.0164809	2.39809
glia, striatum, 7 months	Q68FM7	ARHGEF11	0.200221	0.147114	1.4498
glia, striatum, 7 months	P51855	GSS	0.199807	0.0309084	2.15825
glia, striatum, 7 months	Q07076	ANXA7	0.199776	0.154977	1.42217
glia, striatum, 7 months	Q8BRF7	SCFD1	0.198496	0.143273	1.46371
glia, striatum, 7 months	Q9DBX2	PDCL	0.198104	0.00955534	2.59152
glia, striatum, 7 months	Q4VC33	MAEA	0.196697	0.325145	0.983939
glia, striatum, 7 months	Q9Z0T9	ITGB6	0.196656	0.265875	1.11261
glia, striatum, 7 months	Q6PGF7	EXOC8	0.196195	0.000507002	3.47703
glia, striatum, 7 months	Q8K4G5	ABLIM1	0.196001	0.0377307	2.07777
glia, striatum, 7 months	Q61696	HSPA1A	0.195221	0.264802	1.11511
glia, striatum, 7 months	Q78JW9	UBFD1	0.194881	0.0918719	1.68561
glia, striatum, 7 months	Q99NH0	ANKRD17	0.194529	0.00142776	3.18898
glia, striatum, 7 months	Q6A4J8	USP7	0.193902	0.0242743	2.25276
glia, striatum, 7 months	Q99NB8	UBQLN4	0.192667	0.235584	1.1861
glia, striatum, 7 months	Q9D1Q6	ERP44	0.192011	0.251094	1.1477
glia, striatum, 7 months	O70493	SNX12	0.192008	0.09711	1.65903
glia, striatum, 7 months	Q9CZ30	OLA1	0.191027	0.0885125	1.7033
glia, striatum, 7 months	Q60710	SAMHD1	0.189804	0.113591	1.58226
glia, striatum, 7 months	O09174	AMACR	0.18917	0.170945	1.36917
glia, striatum, 7 months	Q99JX4	EIF3M	0.188524	0.056806	1.9048
glia, striatum, 7 months	Q9ER67	MAGED2	0.188453	0.391366	0.857142
glia, striatum, 7 months	P52623	UCK1	0.188349	0.262776	1.11985
glia, striatum, 7 months	Q3UJB9	EDC4	0.186275	0.0596983	1.88302
glia, striatum, 7 months	P70302	STIM1	0.186072	0.218783	1.22977
glia, striatum, 7 months	Q99LM2	CDK5RAP3	0.186036	0.00601082	2.74719
glia, striatum, 7 months	Q8VDD5	MYH9	0.18593	0.118442	1.56135
glia, striatum, 7 months	Q6P8X1	SNX6	0.185771	0.10539	1.61927
glia, striatum, 7 months	Q9Z2X1	HNRNPF	0.184137	0.0871292	1.71074
glia, striatum, 7 months	Q9D8W5	PSMD12	0.183992	0.133338	1.50107
glia, striatum, 7 months	A6H5Z3	EXOC6B	0.182908	0.0101291	2.57139
glia, striatum, 7 months	Q8VDP4	CCAR2	0.182628	0.0602949	1.87863
glia, striatum, 7 months	Q99LI8	HGS	0.181746	0.0322769	2.14096
glia, striatum, 7 months	Q9EQH2	ERAP1	0.181628	0.495135	0.682165
glia, striatum, 7 months	O54941	SMARCE1	0.181355	0.220159	1.2261
glia, striatum, 7 months	Q9D8L5	CCDC91	0.181153	0.207162	1.26141
glia, striatum, 7 months	Q8R4C2	RUFY2	0.181117	0.160045	1.40492
glia, striatum, 7 months	Q8CII2	CDC123	0.181001	0.285333	1.06841
glia, striatum, 7 months	P09405	NCL	0.180931	0.0738244	1.7877
glia, striatum, 7 months	E9Q0S6	TNS1	0.180667	0.0709805	1.8056
glia, striatum, 7 months	O89001	CPD	0.1806	0.163817	1.39235
glia, striatum, 7 months	P47740	ALDH3A2	0.179514	0.0597523	1.88262
glia, striatum, 7 months	Q62165	DAG1	0.178217	0.140789	1.47286
glia, striatum, 7 months	P49722	PSMA2	0.177337	0.305981	1.02369
glia, striatum, 7 months	Q9DCH4	EIF3F	0.176864	0.0623913	1.8635
glia, striatum, 7 months	Q91ZU6	DST	0.176145	0.0189191	2.34712
glia, striatum, 7 months	Q8BSY0	ASPH	0.175911	0.311019	1.01309
glia, striatum, 7 months	Q00623	APOA1	0.175035	0.469829	0.722757
glia, striatum, 7 months	Q9ER72	CARS1	0.174351	0.046684	1.98916
glia, striatum, 7 months	P46467	VPS4B	0.173257	0.131296	1.50901
glia, striatum, 7 months	Q99MN1	KARS1	0.172863	0.00187546	3.10928
glia, striatum, 7 months	Q52KR3	PRUNE2	0.172378	0.276824	1.08748
glia, striatum, 7 months	Q8R2U6	NUDT4	0.17202	0.130449	1.51233
glia, striatum, 7 months	Q8VH51	RBM39	0.171097	0.280684	1.07878
glia, striatum, 7 months	Q9JIG7	CCDC22	0.170832	0.103382	1.62867
glia, striatum, 7 months	P83741	WNK1	0.170237	0.00640346	2.72637
glia, striatum, 7 months	Q921G7	ETFDH	0.170212	0.0869851	1.71152
glia, striatum, 7 months	Q8VDS8	STX18	0.16951	0.162714	1.396
glia, striatum, 7 months	Q91W92	CDC42EP1	0.168389	0.236518	1.18373
glia, striatum, 7 months	Q6A026	PDS5A	0.167886	0.420549	0.805469
glia, striatum, 7 months	Q8BH69	SEPHS1	0.16776	0.228186	1.20505
glia, striatum, 7 months	Q91YI0	ASL	0.167618	0.291131	1.05564
glia, striatum, 7 months	Q3UU96	CDC42BPA	0.166853	0.0106379	2.55437
glia, striatum, 7 months	Q62188	DPYSL3	0.166504	0.0807078	1.74659
glia, striatum, 7 months	Q9D1E6	TBCB	0.166338	0.218485	1.23057
glia, striatum, 7 months	Q9ESN9	MAPK8IP3	0.166235	0.00095237	3.30423
glia, striatum, 7 months	Q9D8U8	SNX5	0.165301	0.0503846	1.95668
glia, striatum, 7 months	Q9CZ44	NSFL1C	0.163971	0.173689	1.36045
glia, striatum, 7 months	Q8BJY1	PSMD5	0.163591	0.293427	1.05063
glia, striatum, 7 months	P26645	MARCKS	0.163564	0.245268	1.16192
glia, striatum, 7 months	Q8BX17	GEMIN5	0.163503	0.360535	0.914347
glia, striatum, 7 months	P14576	SRP54	0.163116	0.147915	1.44694
glia, striatum, 7 months	A2AJT4	PNISR	0.162774	0.381163	0.875755
glia, striatum, 7 months	Q9Z2X2	PSMD10	0.162297	0.340898	0.952392
glia, striatum, 7 months	Q8BGZ4	CDC23	0.16152	0.234921	1.18778
glia, striatum, 7 months	Q9D0B0	SRSF9	0.161058	0.304387	1.02707
glia, striatum, 7 months	Q91VI7	RNH1	0.16098	0.125461	1.53225
glia, striatum, 7 months	Q61733	MRPS31	0.160628	0.166629	1.38312
glia, striatum, 7 months	Q9DBR7	PPP1R12A	0.160545	0.148862	1.44356
glia, striatum, 7 months	F8VPK0	SKIC3	0.1596	0.278358	1.08402
glia, striatum, 7 months	Q64373	BCL2L1	0.159372	0.224638	1.21429
glia, striatum, 7 months	O70435	PSMA3	0.15928	0.158706	1.40944
glia, striatum, 7 months	Q3TIR3	RIC8A	0.158832	0.0734605	1.78996
glia, striatum, 7 months	Q8BH27	MEGF9	0.158653	0.285904	1.06715
glia, striatum, 7 months	Q9CQG2	METTL16	0.158237	0.559107	0.584169
glia, striatum, 7 months	O35730	RING1	0.158058	0.266644	1.11082
glia, striatum, 7 months	Q6R0H7	GNAS	0.157768	0.0675702	1.82786
glia, striatum, 7 months	E9Q9R9	DLG5	0.157334	0.373274	0.890358
glia, striatum, 7 months	Q2KN98	SPECC1L	0.156722	0.266598	1.11093
glia, striatum, 7 months	Q76LS9	MINDY1	0.154947	0.0409212	2.04433
glia, striatum, 7 months	Q8CCS6	PABPN1	0.154904	0.190537	1.30899
glia, striatum, 7 months	Q3TPX4	EXOC5	0.154515	0.142655	1.46598
glia, striatum, 7 months	Q9Z1K5	ARIH1	0.154399	0.109732	1.5994
glia, striatum, 7 months	Q9R1T2	SAE1	0.154339	0.0835975	1.73018
glia, striatum, 7 months	Q9R087	GPC6	0.154059	0.111232	1.59268
glia, striatum, 7 months	Q9Z1R2	BAG6	0.153956	0.0635275	1.85548
glia, striatum, 7 months	Q8BNL5	KCTD6	0.15349	0.392732	0.854674
glia, striatum, 7 months	Q9CQN1	TRAP1	0.153441	0.232802	1.19317
glia, striatum, 7 months	Q9DCT1	AKR1E2	0.153438	0.232866	1.19301
glia, striatum, 7 months	Q99JT9	ADI1	0.153196	0.286704	1.06538
glia, striatum, 7 months	A2AJ72	FUBP3	0.153107	0.222657	1.21949
glia, striatum, 7 months	Q9CQ92	FIS1	0.152753	0.256655	1.13433
glia, striatum, 7 months	Q6NZC7	SEC23IP	0.1524	0.339012	0.956119
glia, striatum, 7 months	P48678	LMNA	0.151843	0.275232	1.09109
glia, striatum, 7 months	Q921Y0	MOB1A	0.151811	0.177192	1.34945
glia, striatum, 7 months	P47811	MAPK14	0.151077	0.0546295	1.92181
glia, striatum, 7 months	Q8R016	BLMH	0.150919	0.186434	1.3212
glia, striatum, 7 months	Q2TPA8	HSDL2	0.150833	0.310457	1.01426
glia, striatum, 7 months	A6H8H2	DENND4C	0.15071	0.084951	1.72265
glia, striatum, 7 months	Q8BPM0	DAAM1	0.150661	0.0114204	2.52957
glia, striatum, 7 months	Q9ERU9	RANBP2	0.150307	0.117057	1.56725
glia, striatum, 7 months	P22682	CBL	0.150182	0.303484	1.02899
glia, striatum, 7 months	Q80XI3	EIF4G3	0.149895	0.227167	1.20769
glia, striatum, 7 months	Q9JJT9	PHAX	0.14961	0.554758	0.590646
glia, striatum, 7 months	Q5SUF2	LUC7L3	0.1495	0.274401	1.09298
glia, striatum, 7 months	Q99KH8	STK24	0.149358	0.281484	1.07699
glia, striatum, 7 months	Q8BMJ2	LARS1	0.14929	0.27128	1.10012
glia, striatum, 7 months	Q62093	SRSF2	0.149204	0.143375	1.46334
glia, striatum, 7 months	Q91YP2	NLN	0.149004	0.0919162	1.68538
glia, striatum, 7 months	Q8BFP9	PDK1	0.148638	0.285246	1.06861
glia, striatum, 7 months	Q0P5W1	VPS8	0.148174	0.447125	0.760217
glia, striatum, 7 months	Q93092	TALDO1	0.14817	0.11243	1.58737
glia, striatum, 7 months	O35295	PURB	0.147863	0.229388	1.20194
glia, striatum, 7 months	Q6P8M1	TATDN1	0.147485	0.395668	0.849383
glia, striatum, 7 months	Q61656	DDX5	0.146185	0.28301	1.07358
glia, striatum, 7 months	E9PUR0	ANKHD1	0.145478	0.173712	1.36037
glia, striatum, 7 months	Q9JI10	STK3	0.145444	0.225689	1.21154
glia, striatum, 7 months	Q8BTG3	TCP11L1	0.14472	0.179661	1.3418
glia, striatum, 7 months	Q3UE37	UBE2Z	0.143744	0.472232	0.718852
glia, striatum, 7 months	Q6P4T2	SNRNP200	0.143334	0.16893	1.37565
glia, striatum, 7 months	Q80YT7	PDE4DIP	0.143262	0.483312	0.700986
glia, striatum, 7 months	Q9JMA1	USP14	0.143192	0.0263759	2.22063
glia, striatum, 7 months	Q99J45	NRBP1	0.142201	0.109521	1.60035
glia, striatum, 7 months	Q5SUC9	SCO1	0.142185	0.296374	1.04424
glia, striatum, 7 months	P61924	COPZ1	0.142116	0.219623	1.22753
glia, striatum, 7 months	Q6PDQ2	CHD4	0.141893	0.209064	1.25614
glia, striatum, 7 months	Q9DAU1	CNPY3	0.141817	0.39408	0.852242
glia, striatum, 7 months	Q62422	OSTF1	0.141375	0.312478	1.01004
glia, striatum, 7 months	Q8BFY9	TNPO1	0.141184	0.172781	1.36332
glia, striatum, 7 months	P40338	VHL	0.141174	0.466369	0.7284
glia, striatum, 7 months	Q9WV80	SNX1	0.140931	0.0876956	1.70768
glia, striatum, 7 months	Q922U1	PRPF3	0.139622	0.369439	0.897524
glia, striatum, 7 months	O08677	KNG1	0.138877	0.401454	0.839028
glia, striatum, 7 months	O08808	DIAPH1	0.138854	0.229952	1.20048
glia, striatum, 7 months	Q8R121	SERPINA10	0.138434	0.391601	0.856718
glia, striatum, 7 months	Q07813	BAX	0.137304	0.358359	0.918497
glia, striatum, 7 months	Q8VEB4	PLA2G15	0.13589	0.359082	0.917116
glia, striatum, 7 months	Q9Z247	FKBP9	0.135491	0.30439	1.02706
glia, striatum, 7 months	Q9R1P0	PSMA4	0.135103	0.246136	1.15979
glia, striatum, 7 months	Q3ULJ0	GPD1L	0.134013	0.188082	1.31627
glia, striatum, 7 months	Q8JZM4	DNER	0.134004	0.479178	0.707625
glia, striatum, 7 months	Q01853	VCP	0.133794	0.115428	1.57426
glia, striatum, 7 months	Q99K01	PDXDC1	0.13359	0.190077	1.31035
glia, striatum, 7 months	Q3UIL6	PLEKHA7	0.133492	0.187063	1.31932
glia, striatum, 7 months	Q9CYZ2	TPD52L2	0.133358	0.0832566	1.7321
glia, striatum, 7 months	Q9Z2N8	ACTL6A	0.133035	0.278305	1.08413
glia, striatum, 7 months	Q9QYI3	DNAJC7	0.132937	0.222656	1.2195
glia, striatum, 7 months	Q6PCP5	MFF	0.13255	0.213657	1.24357
glia, striatum, 7 months	Q8BIJ7	RUFY1	0.132406	0.111191	1.59286
glia, striatum, 7 months	Q9Z1Q5	CLIC1	0.132164	0.390841	0.858093
glia, striatum, 7 months	P83917	CBX1	0.131942	0.606762	0.514701
glia, striatum, 7 months	Q8VDU0	GPSM2	0.131193	0.459324	0.73996
glia, striatum, 7 months	Q8R326	PSPC1	0.13118	0.325699	0.982813
glia, striatum, 7 months	Q9QYI4	DNAJB12	0.130195	0.388614	0.862134
glia, striatum, 7 months	Q8BH43	WASF2	0.129836	0.0969014	1.66006
glia, striatum, 7 months	O08579	EMD	0.129657	0.278525	1.08364
glia, striatum, 7 months	Q8R1B4	EIF3C	0.129618	0.0087387	2.62211
glia, striatum, 7 months	O89017	LGMN	0.129554	0.276463	1.0883
glia, striatum, 7 months	Q8C0C7	FARSA	0.129273	0.386638	0.86573
glia, striatum, 7 months	Q8BGC0	HTATSF1	0.128336	0.138646	1.48085
glia, striatum, 7 months	O35345	KPNA6	0.128198	0.395605	0.849497
glia, striatum, 7 months	Q9Z2I8	SUCLG2	0.127553	0.295814	1.04545
glia, striatum, 7 months	Q8VCE1	DNAJC28	0.127082	0.301972	1.03221
glia, striatum, 7 months	Q8CEC0	NUP88	0.125965	0.477786	0.709867
glia, striatum, 7 months	P80314	CCT2	0.125676	0.118408	1.56149
glia, striatum, 7 months	Q91VM9	PPA2	0.124535	0.385079	0.868576
glia, striatum, 7 months	P68373	TUBA1C	0.124205	0.0854836	1.71972
glia, striatum, 7 months	Q8BGU5	CCNY	0.124144	0.107823	1.60806
glia, striatum, 7 months	P26041	MSN	0.123567	0.263973	1.11705
glia, striatum, 7 months	Q9D1G5	LRRC57	0.123413	0.359539	0.916244
glia, striatum, 7 months	Q61147	CP	0.123318	0.487745	0.6939
glia, striatum, 7 months	Q61550	RAD21	0.123255	0.416715	0.812133
glia, striatum, 7 months	B2RUR8	OTUD7B	0.12315	0.109223	1.6017
glia, striatum, 7 months	P30681	HMGB2	0.123059	0.488324	0.692977
glia, striatum, 7 months	Q9D0I8	MRTO4	0.122648	0.511657	0.65626
glia, striatum, 7 months	Q3UJU9	RMDN3	0.122181	0.331869	0.970357
glia, striatum, 7 months	Q99MR6	SRRT	0.122101	0.208346	1.25813
glia, striatum, 7 months	Q8BMS9	RASSF2	0.122037	0.321151	0.992095
glia, striatum, 7 months	Q91YY4	ATPAF2	0.121963	0.396434	0.848006
glia, striatum, 7 months	Q60865	CAPRIN1	0.12173	0.257087	1.1333
glia, striatum, 7 months	A0A494B9V8	PTAR1	0.121258	0.189986	1.31062
glia, striatum, 7 months	O88271	CFDP1	0.120814	0.230336	1.19949
glia, striatum, 7 months	Q8CHT0	ALDH4A1	0.120785	0.243657	1.1659
glia, striatum, 7 months	Q62559	IFT52	0.120256	0.490255	0.689903
glia, striatum, 7 months	Q9DC11	PLXDC2	0.118038	0.418611	0.808833
glia, striatum, 7 months	Q9WUP7	UCHL5	0.117998	0.353239	0.928325
glia, striatum, 7 months	Q8BHS6	ARMCX3	0.117673	0.553675	0.592262
glia, striatum, 7 months	Q8R349	CDC16	0.117206	0.375278	0.88663
glia, striatum, 7 months	Q149L6	DNAJB14	0.116494	0.345296	0.943753
glia, striatum, 7 months	Q91ZT5	FGD4	0.116194	0.427679	0.793169
glia, striatum, 7 months	Q8K221	ARFIP2	0.115725	0.480959	0.70476
glia, striatum, 7 months	Q70FJ1	AKAP9	0.115664	0.351706	0.931284
glia, striatum, 7 months	Q8BRV5	KIAA1671	0.115231	0.552777	0.593603
glia, striatum, 7 months	Q8BFR4	GNS	0.115057	0.433932	0.782481
glia, striatum, 7 months	Q9CQH7	BTF3L4	0.11297	0.332935	0.968218
glia, striatum, 7 months	Q9EQU5	SET	0.11254	0.200093	1.28129
glia, striatum, 7 months	Q8VBX6	MPDZ	0.112062	0.0995151	1.64721
glia, striatum, 7 months	Q6PAR5	GAPVD1	0.112004	0.172278	1.36492
glia, striatum, 7 months	Q60598	CTTN	0.111775	0.0137809	2.46292
glia, striatum, 7 months	O88630	GOSR1	0.111762	0.301848	1.03248
glia, striatum, 7 months	Q8C0C0	ZHX2	0.111743	0.260784	1.12454
glia, striatum, 7 months	Q8C3X2	CCDC90B	0.111333	0.355182	0.924585
glia, striatum, 7 months	Q811Q9	PCYT1B	0.11073	0.455487	0.746299
glia, striatum, 7 months	P49586	PCYT1A	0.110324	0.115659	1.57326
glia, striatum, 7 months	Q80YQ8	RMND5A	0.11016	0.528531	0.63025
glia, striatum, 7 months	Q91YR7	PRPF6	0.110061	0.344934	0.944461
glia, striatum, 7 months	Q64727	VCL	0.109721	0.0617769	1.86789
glia, striatum, 7 months	O35459	ECH1	0.109134	0.309134	1.01704
glia, striatum, 7 months	P61022	CHP1	0.108754	0.427665	0.793194
glia, striatum, 7 months	Q3UBG2	PID1	0.108654	0.446223	0.761727
glia, striatum, 7 months	Q91WU5	AS3MT	0.108628	0.26099	1.12405
glia, striatum, 7 months	P61290	PSME3	0.108047	0.475881	0.712943
glia, striatum, 7 months	E9PWW9	RSF1	0.107778	0.330162	0.973787
glia, striatum, 7 months	Q3U308	CTU2	0.107702	0.446731	0.760876
glia, striatum, 7 months	P21279	GNAQ	0.107519	0.21527	1.2392
glia, striatum, 7 months	Q64521	GPD2	0.107201	0.319329	0.995837
glia, striatum, 7 months	P0C027;P0C028	NUDT10;NUDT11	0.106729	0.292089	1.05355
glia, striatum, 7 months	Q6P2L7	GOLM2	0.10668	0.681791	0.410021
glia, striatum, 7 months	P45952	ACADM	0.106578	0.290546	1.05692
glia, striatum, 7 months	P36993	PPM1B	0.106011	0.136385	1.48939
glia, striatum, 7 months	P50544	ACADVL	0.105594	0.369691	0.897053
glia, striatum, 7 months	Q9CR51	ATP6V1G1	0.105533	0.334228	0.965633
glia, striatum, 7 months	P52825	CPT2	0.105528	0.467409	0.726702
glia, striatum, 7 months	Q9CWK8	SNX2	0.104896	0.189031	1.31345
glia, striatum, 7 months	Q8CDG3	VCPIP1	0.104707	0.181027	1.3376
glia, striatum, 7 months	Q61735	CD47	0.104703	0.422211	0.802592
glia, striatum, 7 months	O88531	PPT1	0.10424	0.404921	0.832865
glia, striatum, 7 months	Q3UJP5	CFAP418	0.103876	0.365597	0.904751
glia, striatum, 7 months	Q6P5F9	XPO1	0.103793	0.406805	0.829529
glia, striatum, 7 months	Q80WQ2	VAC14	0.102769	0.340776	0.952633
glia, striatum, 7 months	Q7TSC1	PRRC2A	0.101196	0.495592	0.681441
glia, striatum, 7 months	Q9CXT6	KDM8	0.100186	0.635424	0.474107
glia, striatum, 7 months	P21614	GC	0.0995484	0.455493	0.746288
glia, striatum, 7 months	Q60778	NFKBIB	0.0994689	0.585738	0.545022
glia, striatum, 7 months	Q6PD26	PIGS	0.0979225	0.396373	0.848117
glia, striatum, 7 months	Q8K341	ATAT1	0.0975767	0.377763	0.882025
glia, striatum, 7 months	O35381	ANP32A	0.0970572	0.30823	1.01894
glia, striatum, 7 months	Q7TSE6	STK38L	0.0952904	0.184869	1.32591
glia, striatum, 7 months	Q8BIW1	PRUNE1	0.0950302	0.264193	1.11654
glia, striatum, 7 months	Q8BY87	USP47	0.0949416	0.285741	1.06751
glia, striatum, 7 months	Q8JZQ2	AFG3L2	0.094877	0.0888695	1.70139
glia, striatum, 7 months	O55091	IMPACT	0.0948515	0.189383	1.31241
glia, striatum, 7 months	Q6PHQ8	NAA35	0.0947723	0.639341	0.46862
glia, striatum, 7 months	A2APT9	KLHDC7A	0.0945218	0.247129	1.15735
glia, striatum, 7 months	P80317	CCT6A	0.0944433	0.183193	1.33099
glia, striatum, 7 months	Q810B6	ANKFY1	0.094275	0.293361	1.05078
glia, striatum, 7 months	Q61672	SLC29A2	0.0942025	0.483307	0.700993
glia, striatum, 7 months	Q9JI78	NGLY1	0.0937884	0.543901	0.606925
glia, striatum, 7 months	Q9CZR8	TSFM	0.0936483	0.217809	1.23237
glia, striatum, 7 months	Q61033	TMPO	0.0934489	0.457955	0.742219
glia, striatum, 7 months	Q8K1M6	DNM1L	0.0932993	0.199612	1.28266
glia, striatum, 7 months	Q9ERG2	STRN3	0.0924928	0.240777	1.17305
glia, striatum, 7 months	Q9CQF3	NUDT21	0.0924151	0.522139	0.640052
glia, striatum, 7 months	Q64105	SPR	0.0921289	0.313114	1.00871
glia, striatum, 7 months	Q80UG5	SEPTIN9	0.091434	0.348994	0.936543
glia, striatum, 7 months	Q8BG05	HNRNPA3	0.0911514	0.319459	0.995571
glia, striatum, 7 months	P10126	EEF1A1	0.0908288	0.0988576	1.65042
glia, striatum, 7 months	Q8BZQ7	ANAPC2	0.0906392	0.278703	1.08324
glia, striatum, 7 months	Q8C129	LNPEP	0.0902388	0.437265	0.77682
glia, striatum, 7 months	Q6NZB0	DNAJC8	0.0895741	0.431192	0.787153
glia, striatum, 7 months	Q3TDN2	FAF2	0.0894327	0.294358	1.04861
glia, striatum, 7 months	O70591	PFDN2	0.0891423	0.376854	0.883709
glia, striatum, 7 months	Q9CQ80	VPS25	0.0885697	0.432401	0.785089
glia, striatum, 7 months	Q8VIG1	REST	0.0883771	0.551099	0.596114
glia, striatum, 7 months	P23198	CBX3	0.087995	0.561269	0.580957
glia, striatum, 7 months	P62334	PSMC6	0.0877658	0.387369	0.864398
glia, striatum, 7 months	Q3TCN2	PLBD2	0.0876182	0.441627	0.769448
glia, striatum, 7 months	Q9WTU0	PHF2	0.0874669	0.544088	0.606642
glia, striatum, 7 months	Q9ER69	WTAP	0.0873551	0.703159	0.381059
glia, striatum, 7 months	Q01063	PDE4D	0.0871314	0.438865	0.774111
glia, striatum, 7 months	E9Q6R7	UTRN	0.0870601	0.353733	0.927372
glia, striatum, 7 months	Q3UFS0	ZYG11B	0.08674	0.419926	0.80655
glia, striatum, 7 months	Q91WJ8	FUBP1	0.0862652	0.520139	0.64313
glia, striatum, 7 months	Q8C4Y3	NELFB	0.0858759	0.431132	0.787256
glia, striatum, 7 months	P20357	MAP2	0.0853562	0.11649	1.56968
glia, striatum, 7 months	Q5SXY1	SPECC1	0.0824703	0.365391	0.90514
glia, striatum, 7 months	P27773	PDIA3	0.0822478	0.533616	0.622495
glia, striatum, 7 months	O70439	STX7	0.0822437	0.5567	0.58775
glia, striatum, 7 months	Q91WP6	SERPINA3N	0.0822369	0.558522	0.585038
glia, striatum, 7 months	Q9R0P5	DSTN	0.0820752	0.377705	0.882133
glia, striatum, 7 months	Q61171	PRDX2	0.0820352	0.362729	0.910177
glia, striatum, 7 months	Q8VEJ9	VPS4A	0.0818114	0.360537	0.914342
glia, striatum, 7 months	Q9Z2U0	PSMA7	0.0816839	0.325384	0.983454
glia, striatum, 7 months	Q64471	GSTT1	0.0815445	0.576762	0.55812
glia, striatum, 7 months	Q9Z1G3	ATP6V1C1	0.0814225	0.331248	0.971603
glia, striatum, 7 months	Q9JKF7	MRPL39	0.081392	0.344337	0.94563
glia, striatum, 7 months	Q9CQM9	GLRX3	0.0812895	0.240848	1.17287
glia, striatum, 7 months	Q9JLN9	MTOR	0.081085	0.476042	0.712683
glia, striatum, 7 months	Q6NVF9	CPSF6	0.0803475	0.260187	1.12595
glia, striatum, 7 months	Q8K0Z7	TACO1	0.0801702	0.402991	0.836291
glia, striatum, 7 months	O89032	SH3PXD2A	0.0799678	0.636325	0.472844
glia, striatum, 7 months	Q6P9Q6	FKBP15	0.0798144	0.41057	0.822892
glia, striatum, 7 months	P26043	RDX	0.0796851	0.0867161	1.71298
glia, striatum, 7 months	Q5EG47	PRKAA1	0.0794073	0.367448	0.901264
glia, striatum, 7 months	Q9WU60	ATRN	0.0786754	0.457578	0.74284
glia, striatum, 7 months	Q91W90	TXNDC5	0.0782639	0.377383	0.882729
glia, striatum, 7 months	Q8K0L9	ZBTB20	0.0771079	0.344329	0.945646
glia, striatum, 7 months	Q8CIH5	PLCG2	0.0769953	0.637886	0.470656
glia, striatum, 7 months	Q62523	ZYX	0.0762219	0.265717	1.11298
glia, striatum, 7 months	Q9EPL8	IPO7	0.0761366	0.287367	1.06392
glia, striatum, 7 months	P80318	CCT3	0.0757545	0.444975	0.763819
glia, striatum, 7 months	Q9QUM9	PSMA6	0.0755674	0.467524	0.726513
glia, striatum, 7 months	Q811S7	UBP1	0.0744154	0.481963	0.703149
glia, striatum, 7 months	Q9CQY6	UQCC2	0.0742376	0.381559	0.875028
glia, striatum, 7 months	Q9ES28	ARHGEF7	0.0740197	0.194363	1.29778
glia, striatum, 7 months	Q6NZL0	MTCL3	0.0732069	0.108169	1.60648
glia, striatum, 7 months	Q9JIX8	ACIN1	0.0729109	0.403473	0.835435
glia, striatum, 7 months	Q5RJG7	CRPPA	0.0727109	0.474009	0.715971
glia, striatum, 7 months	P58871	TNKS1BP1	0.0715702	0.208653	1.25728
glia, striatum, 7 months	Q8C5W3	TBCEL	0.0715682	0.431648	0.786374
glia, striatum, 7 months	P35564	CANX	0.0715626	0.389077	0.861293
glia, striatum, 7 months	Q61187	TSG101	0.0710692	0.290404	1.05724
glia, striatum, 7 months	O55126	NIPSNAP2	0.069942	0.319551	0.995382
glia, striatum, 7 months	P51863	ATP6V0D1	0.069486	0.358897	0.917469
glia, striatum, 7 months	Q6DFZ1	GBF1	0.069479	0.540221	0.61248
glia, striatum, 7 months	P29533	VCAM1	0.0692071	0.453855	0.749003
glia, striatum, 7 months	Q9EST5	ANP32B	0.0690221	0.399319	0.842838
glia, striatum, 7 months	P58389	PTPA	0.06889	0.494375	0.683366
glia, striatum, 7 months	Q9CR16	PPID	0.067484	0.457457	0.743041
glia, striatum, 7 months	Q9ER73	ELP4	0.0673072	0.4041	0.834322
glia, striatum, 7 months	Q91YW3	DNAJC3	0.0653443	0.566706	0.572909
glia, striatum, 7 months	Q8K3K8	OPTN	0.0653134	0.47623	0.712379
glia, striatum, 7 months	Q9CXT8	PMPCB	0.0650483	0.206531	1.26316
glia, striatum, 7 months	P26450	PIK3R1	0.0644241	0.338747	0.956644
glia, striatum, 7 months	Q61247	SERPINF2	0.0635143	0.652136	0.450797
glia, striatum, 7 months	P45591	CFL2	0.0634995	0.560986	0.581377
glia, striatum, 7 months	Q3UPH1	PRRC1	0.06324	0.698201	0.38775
glia, striatum, 7 months	Q9WVK4	EHD1	0.0631622	0.508405	0.661324
glia, striatum, 7 months	A3KMP2	TTC38	0.0629945	0.255162	1.1379
glia, striatum, 7 months	Q9D824	FIP1L1	0.0629052	0.491024	0.68868
glia, striatum, 7 months	Q8R3C0	MCMBP	0.0624685	0.534487	0.621171
glia, striatum, 7 months	Q8C5L3	CNOT2	0.0624181	0.687456	0.40231
glia, striatum, 7 months	Q60520	SIN3A	0.0621424	0.639243	0.468758
glia, striatum, 7 months	E9Q8Q6	CCDC141	0.0611887	0.540976	0.611338
glia, striatum, 7 months	Q9QXY6	EHD3	0.0609591	0.552372	0.594209
glia, striatum, 7 months	Q9CYI0	-	0.0609444	0.633918	0.476219
glia, striatum, 7 months	Q64010	CRK	0.0596156	0.525414	0.635022
glia, striatum, 7 months	Q80VD1	FAM98B	0.0594825	0.531798	0.625263
glia, striatum, 7 months	Q80U58	PUM2	0.0592482	0.636009	0.473286
glia, striatum, 7 months	Q91YM2	ARHGAP35	0.0592374	0.429903	0.789357
glia, striatum, 7 months	P11499	HSP90AB1	0.0591148	0.292881	1.05182
glia, striatum, 7 months	P70698	CTPS1	0.0589014	0.653249	0.449254
glia, striatum, 7 months	Q6PEB6	MOB4	0.0581653	0.464684	0.731155
glia, striatum, 7 months	Q9ER00	STX12	0.0581448	0.521121	0.641619
glia, striatum, 7 months	O89051	ITM2B	0.0577762	0.485489	0.697502
glia, striatum, 7 months	O35127	GRCC10	0.0564581	0.698069	0.387929
glia, striatum, 7 months	Q8C5R8	PRPS1L1	0.0564106	0.809661	0.240864
glia, striatum, 7 months	Q8BM72	HSPA13	0.0561226	0.593007	0.534484
glia, striatum, 7 months	O70309	ITGB5	0.0561014	0.420413	0.805705
glia, striatum, 7 months	G5E895	AKR1B10	0.0559495	0.577562	0.556949
glia, striatum, 7 months	P51859	HDGF	0.0556878	0.400699	0.840374
glia, striatum, 7 months	Q9R0L7	AKAP8L	0.0554618	0.505187	0.66635
glia, striatum, 7 months	Q9DCC7	ISOC2B	0.0549228	0.623492	0.490907
glia, striatum, 7 months	Q8CIF4	BTD	0.0546337	0.558684	0.584798
glia, striatum, 7 months	Q80W21	GSTM7	0.0534708	0.507228	0.66316
glia, striatum, 7 months	Q9D819	PPA1	0.053467	0.573226	0.563307
glia, striatum, 7 months	O08663	METAP2	0.0534373	0.490732	0.689145
glia, striatum, 7 months	Q8BFQ8	GATD1	0.0529499	0.468206	0.725402
glia, striatum, 7 months	Q3U0V1	KHSRP	0.0514769	0.564482	0.576197
glia, striatum, 7 months	Q9QZR5	HIPK2	0.0507738	0.645115	0.460559
glia, striatum, 7 months	Q9CW03	SMC3	0.0504001	0.365763	0.904438
glia, striatum, 7 months	P30999	CTNND1	0.0502835	0.380157	0.877608
glia, striatum, 7 months	Q91Z67	SRGAP2	0.0500807	0.297289	1.04227
glia, striatum, 7 months	P70404	IDH3G	0.0497459	0.282179	1.07544
glia, striatum, 7 months	Q80Y14	GLRX5	0.049626	0.667551	0.429512
glia, striatum, 7 months	Q9DCM0	ETHE1	0.0491423	0.530611	0.627073
glia, striatum, 7 months	P69566	RANBP9	0.0490161	0.455016	0.747079
glia, striatum, 7 months	Q3TXS7	PSMD1	0.0487232	0.498231	0.677276
glia, striatum, 7 months	Q8CC88	VWA8	0.0478262	0.542958	0.608346
glia, striatum, 7 months	Q99J99	MPST	0.047821	0.50833	0.661441
glia, striatum, 7 months	Q6A028	SWAP70	0.0476983	0.508582	0.661048
glia, striatum, 7 months	Q6PDL0	DYNC1LI2	0.0475357	0.459317	0.739972
glia, striatum, 7 months	Q9DCM7	NACC2	0.0464494	0.454243	0.74836
glia, striatum, 7 months	Q569Z6	THRAP3	0.0462836	0.639134	0.46891
glia, striatum, 7 months	Q9EP53	TSC1	0.045677	0.420703	0.805203
glia, striatum, 7 months	Q8K019	BCLAF1	0.0456635	0.557333	0.586807
glia, striatum, 7 months	P56394	COX17	0.045564	0.641528	0.465564
glia, striatum, 7 months	Q9CQT5	POMP	0.0453376	0.707908	0.374667
glia, striatum, 7 months	Q8BI84	MIA3	0.0450521	0.513179	0.653896
glia, striatum, 7 months	Q8VCR7	ABHD14B	0.0448096	0.661815	0.437408
glia, striatum, 7 months	P63073	EIF4E	0.0439133	0.535336	0.619881
glia, striatum, 7 months	O88712	CTBP1	0.043772	0.236346	1.18417
glia, striatum, 7 months	O89079	COPE	0.0435894	0.623391	0.49105
glia, striatum, 7 months	O55137	ACOT1	0.0424136	0.642003	0.4649
glia, striatum, 7 months	Q9Z315	SART1	0.0419853	0.520088	0.64321
glia, striatum, 7 months	Q9CYN9	ATP6AP2	0.041548	0.737223	0.335533
glia, striatum, 7 months	P49312	HNRNPA1	0.0414078	0.597207	0.528421
glia, striatum, 7 months	O54984	GET3	0.0410533	0.386951	0.86516
glia, striatum, 7 months	Q6PIU9	-	0.0410414	0.631539	0.479561
glia, striatum, 7 months	Q9CR25	DPH2	0.0410062	0.678514	0.414491
glia, striatum, 7 months	Q3ULF4	SPG7	0.0409407	0.634512	0.475386
glia, striatum, 7 months	O70378	EMC8	0.0404569	0.622908	0.491734
glia, striatum, 7 months	Q8CDM8	FHIP2A	0.040346	0.534215	0.621585
glia, striatum, 7 months	Q99KR3	LACTB2	0.0399482	0.416301	0.812855
glia, striatum, 7 months	Q99PP7	TRIM33	0.0385471	0.716317	0.363386
glia, striatum, 7 months	Q9DAI2	IFT22	0.0384187	0.696222	0.390426
glia, striatum, 7 months	O08807	PRDX4	0.0382363	0.611932	0.507318
glia, striatum, 7 months	Q99LI2	CLCC1	0.0380585	0.549158	0.599022
glia, striatum, 7 months	A2A8U2	TMEM201	0.0378763	0.629061	0.483049
glia, striatum, 7 months	Q9QYF9	NDRG3	0.0377084	0.583125	0.548825
glia, striatum, 7 months	P54728	RAD23B	0.0375489	0.600742	0.523334
glia, striatum, 7 months	Q9Z1N5	DDX39B	0.0361866	0.651818	0.451238
glia, striatum, 7 months	Q9D4V0	ETNK1	0.0359838	0.662201	0.436876
glia, striatum, 7 months	Q9DBS5	KLC4	0.0359474	0.589562	0.539471
glia, striatum, 7 months	Q8VHR5	GATAD2B	0.0357744	0.652904	0.449732
glia, striatum, 7 months	Q8JZL3	THTPA	0.0355997	0.559056	0.584244
glia, striatum, 7 months	P61202	COPS2	0.0344592	0.461272	0.736754
glia, striatum, 7 months	Q9WTL7	LYPLA2	0.0334254	0.627618	0.485083
glia, striatum, 7 months	P20108	PRDX3	0.0319423	0.458765	0.740882
glia, striatum, 7 months	Q921M4	GOLGA2	0.0314398	0.676391	0.417393
glia, striatum, 7 months	P08249	MDH2	0.0311831	0.397273	0.846502
glia, striatum, 7 months	Q9JHS4	CLPX	0.030937	0.6773	0.41615
glia, striatum, 7 months	Q7TT50	CDC42BPB	0.0305467	0.510814	0.657571
glia, striatum, 7 months	O35465	FKBP8	0.0305337	0.616274	0.501139
glia, striatum, 7 months	Q9QXZ0	MACF1	0.0303971	0.571625	0.56566
glia, striatum, 7 months	Q5NBY9	PATZ1	0.0302736	0.751577	0.31656
glia, striatum, 7 months	P97864	CASP7	0.0298724	0.770056	0.292301
glia, striatum, 7 months	Q9JM13	RABGEF1	0.0298704	0.524848	0.63589
glia, striatum, 7 months	P11103	PARP1	0.0294236	0.691378	0.396985
glia, striatum, 7 months	Q9CQZ5	NDUFA6	0.0293861	0.707144	0.375695
glia, striatum, 7 months	O89020	AFM	0.0291434	0.702073	0.382523
glia, striatum, 7 months	Q8R5M8	CADM1	0.0285599	0.646356	0.458831
glia, striatum, 7 months	O70458	OSMR	0.0282344	0.80029	0.252972
glia, striatum, 7 months	Q6PB66	LRPPRC	0.0281072	0.615797	0.501816
glia, striatum, 7 months	O35607	BMPR2	0.0278705	0.648497	0.455851
glia, striatum, 7 months	Q61166	MAPRE1	0.0273883	0.695396	0.391543
glia, striatum, 7 months	Q9Z2Y8	PLPBP	0.0271531	0.681448	0.410487
glia, striatum, 7 months	Q6PAM1	TXLNA	0.0267045	0.732918	0.341246
glia, striatum, 7 months	O08547	SEC22B	0.0248957	0.56402	0.576881
glia, striatum, 7 months	Q8BX02	KANK2	0.0244791	0.67178	0.423706
glia, striatum, 7 months	Q61823	PDCD4	0.0242422	0.707685	0.374967
glia, striatum, 7 months	Q9JK92	HSPB8	0.0233455	0.690041	0.398799
glia, striatum, 7 months	Q60737	CSNK2A1	0.0229235	0.657319	0.443617
glia, striatum, 7 months	Q810A7	DDX42	0.0227982	0.703137	0.381089
glia, striatum, 7 months	P63024	VAMP3	0.0223027	0.756575	0.309982
glia, striatum, 7 months	O35250	EXOC7	0.0220175	0.661629	0.437665
glia, striatum, 7 months	Q9Z0U0	XPR1	0.0219649	0.796635	0.257704
glia, striatum, 7 months	P08752	GNAI2	0.0219193	0.602853	0.520302
glia, striatum, 7 months	Q6P3D0	NUDT16	0.0216704	0.764336	0.299791
glia, striatum, 7 months	Q8BXZ1	TMX3	0.0212774	0.713825	0.366724
glia, striatum, 7 months	Q9WUA2	FARSB	0.0211746	0.76843	0.294429
glia, striatum, 7 months	O35639	ANXA3	0.0209982	0.761577	0.303411
glia, striatum, 7 months	P97366	EVI5	0.0207807	0.764221	0.299943
glia, striatum, 7 months	Q99M51	NCK1	0.020502	0.696968	0.389417
glia, striatum, 7 months	Q8VDN4	CCDC92	0.0204357	0.919403	0.101186
glia, striatum, 7 months	Q99JR1	SFXN1	0.0190808	0.716611	0.362992
glia, striatum, 7 months	Q811U4	MFN1	0.0189974	0.725725	0.350818
glia, striatum, 7 months	Q8C3F2	FAM120C	0.0186207	0.7604	0.304955
glia, striatum, 7 months	Q6P9R4	ARHGEF18	0.0181987	0.73484	0.338694
glia, striatum, 7 months	Q68ED2	GRM7	0.0181292	0.709448	0.372597
glia, striatum, 7 months	O08912	GALNT1	0.0174395	0.812471	0.237239
glia, striatum, 7 months	Q8JZX4	RBM17	0.0172365	0.715596	0.36435
glia, striatum, 7 months	F8VQ05	FRYL	0.0162544	0.733875	0.339975
glia, striatum, 7 months	P62192	PSMC1	0.0162098	0.738474	0.333874
glia, striatum, 7 months	Q8R4X3	RBM12	0.0156787	0.765059	0.298844
glia, striatum, 7 months	Q61191	HCFC1	0.0152423	0.77385	0.287343
glia, striatum, 7 months	Q8BK72	MRPS27	0.0149915	0.730011	0.345111
glia, striatum, 7 months	Q9JIG4	PPP1R3F	0.0148975	0.809867	0.240597
glia, striatum, 7 months	Q9D0E1	HNRNPM	0.0148657	0.733336	0.340691
glia, striatum, 7 months	Q6IRU2	TPM4	0.0140813	0.813976	0.2353
glia, striatum, 7 months	A2AGT5	CKAP5	0.014019	0.747915	0.32139
glia, striatum, 7 months	Q9CRA7	DMAC2L	0.0132998	0.787001	0.270206
glia, striatum, 7 months	Q8BK64	AHSA1	0.0128976	0.779878	0.279478
glia, striatum, 7 months	O70492	SNX3	0.012879	0.814029	0.235232
glia, striatum, 7 months	Q8WTY4	CIAPIN1	0.0128344	0.789842	0.266515
glia, striatum, 7 months	Q62465	VAT1	0.0127827	0.781329	0.277588
glia, striatum, 7 months	Q8K2D3	EDC3	0.0127629	0.828585	0.216517
glia, striatum, 7 months	Q99NB9	SF3B1	0.0095415	0.812136	0.237671
glia, striatum, 7 months	G3X9C2	NCCRP1	0.00953895	0.885743	0.143693
glia, striatum, 7 months	P80316	CCT5	0.00927852	0.786892	0.270349
glia, striatum, 7 months	Q91YM4	TBRG4	0.00898181	0.841985	0.199355
glia, striatum, 7 months	Q9D1A2	CNDP2	0.00887938	0.782098	0.276586
glia, striatum, 7 months	Q99LD4	GPS1	0.00831859	0.756803	0.309682
glia, striatum, 7 months	Q3THG9	AARSD1	0.0082569	0.841682	0.199742
glia, striatum, 7 months	Q6PDM2	SRSF1	0.00817812	0.808328	0.242583
glia, striatum, 7 months	P70271	PDLIM4	0.00754348	0.832159	0.211934
glia, striatum, 7 months	P57716	NCSTN	0.00683013	0.865646	0.169191
glia, striatum, 7 months	Q922D4	PPP6R3	0.00639629	0.806202	0.245329
glia, striatum, 7 months	Q9D1M4	EEF1E1	0.00637552	0.885483	0.144022
glia, striatum, 7 months	A2AQ07	TUBB1	0.00622061	0.872343	0.160683
glia, striatum, 7 months	Q64520	GUK1	0.00505401	0.868304	0.165813
glia, striatum, 7 months	Q99L13	HIBADH	0.00442373	0.810568	0.239693
glia, striatum, 7 months	Q8VCT3	RNPEP	0.00423863	0.898686	0.127321
glia, striatum, 7 months	Q8BL66	EEA1	0.00423191	0.880397	0.150466
glia, striatum, 7 months	Q9QY01	ULK2	0.00392974	0.903374	0.121401
glia, striatum, 7 months	Q8VD75	HIP1	0.0035076	0.858973	0.177681
glia, striatum, 7 months	Q6PDS3	SARM1	0.00298183	0.905767	0.11838
glia, striatum, 7 months	Q6KAR6	EXOC3	0.00196972	0.92472	0.0944903
glia, striatum, 7 months	Q9DC61	PMPCA	0.00135605	0.917613	0.103441
glia, striatum, 7 months	Q9JLB0	PALS2	0.00120394	0.911262	0.111446
glia, striatum, 7 months	Q9D6R2	IDH3A	5.80775e-06	0.995484	0.00566029
glia, striatum, 7 months	Q9D7P6	ISCU	2.03699e-06	0.996593	0.0042697
glia, striatum, 7 months	P50114	S100B	1.7318e-06	0.99838	0.00202988
glia, striatum, 7 months	O70252	HMOX2	1.11707e-06	0.99801	0.00249443
glia, striatum, 7 months	Q91XU0	WRNIP1	3.20694e-07	0.998865	0.00142269
glia, striatum, 7 months	Q9DB43	ZFPL1	4.00901e-10	0.99997	3.78923e-05
glia, striatum, 7 months	Q91VH6	MEMO1	1.42432e-10	0.999988	1.46664e-05
glia, striatum, 7 months	Q9JHJ3	GLMP	5.59269e-11	0.99999	1.22807e-05
glia, striatum, 7 months	Q9R1K9	CETN2	1.92667e-11	0.999995	6.47354e-06
glia, striatum, 7 months	Q4VAA7	SNX33	1.699e-11	0.999998	2.75192e-06
glia, striatum, 7 months	Q7TNE3	SPAG7	1.03262e-11	0.999997	4.16387e-06
glia, striatum, 7 months	Q9D6K8	FUNDC2	9.12496e-12	0.999997	4.21062e-06
glia, striatum, 7 months	P61759	VBP1	7.17267e-12	0.999995	6.04933e-06
glia, striatum, 7 months	Q8C0J6	SOWAHC	1.73668e-12	0.999999	1.83485e-06
glia, striatum, 7 months	Q8BZM1	GLMN	1.12014e-12	0.999999	1.21936e-06
glia, striatum, 7 months	Q9D281	FAM114A1	8.99933e-13	0.999999	6.87451e-07
glia, striatum, 7 months	Q8CFE4	SCYL2	5.75678e-13	1	3.68254e-07
glia, striatum, 7 months	B9EJR8	DNAAF5	4.85577e-13	1	5.07968e-07
glia, striatum, 7 months	Q9D3D9	ATP5F1D	2.02487e-13	1	2.33575e-07
glia, striatum, 7 months	Q149F3	GSPT2	1.62454e-13	1	3.79274e-07
glia, striatum, 7 months	Q8R0H9	GGA1	5.66488e-14	1	5.9907e-07
glia, striatum, 7 months	Q80V91	DTX3	5.313e-14	1	3.28829e-07
glia, striatum, 7 months	P06909	CFH	4.54318e-14	1	2.91875e-07
glia, striatum, 7 months	Q8CH02	SUGP1	2.46173e-14	1	2.55023e-07
glia, striatum, 7 months	Q62446	FKBP3	2.42407e-14	1	2.30641e-07
glia, striatum, 7 months	Q9D8N0	EEF1G	2.03758e-14	1	3.2051e-07
glia, striatum, 7 months	Q923D2	BLVRB	1.77579e-14	1	3.00543e-07
glia, striatum, 7 months	O55222	ILK	1.76995e-14	1	4.25228e-07
glia, striatum, 7 months	P23953	CES1C	1.32034e-14	1	3.00594e-07
glia, striatum, 7 months	Q6NZJ6	EIF4G1	1.29075e-14	1	2.34811e-07
glia, striatum, 7 months	P53810	PITPNA	1.18073e-14	1	2.90926e-07
glia, striatum, 7 months	Q9Z0H3	SMARCB1	1.1264e-14	1	9.51036e-08
glia, striatum, 7 months	Q3UGP9	LRRC58	7.6852e-15	1	1.83402e-07
glia, striatum, 7 months	Q6ZQ38	CAND1	7.46733e-15	1	1.87258e-07
glia, striatum, 7 months	B2RUJ5	APBA1	7.13897e-15	1	2.03237e-07
glia, striatum, 7 months	P15327	BPGM	5.49491e-15	1	1.73244e-07
glia, striatum, 7 months	Q8CH18	CCAR1	4.75592e-15	1	1.62641e-07
glia, striatum, 7 months	P26638	SARS1	4.35094e-15	1	1.96529e-07
glia, striatum, 7 months	Q8VE95	-	4.2157e-15	1	1.32135e-07
glia, striatum, 7 months	Q80W54	ZMPSTE24	4.09023e-15	1	9.8839e-08
glia, striatum, 7 months	A2AAY5	SH3PXD2B	3.8642e-15	1	1.67593e-07
glia, striatum, 7 months	P70699	GAA	3.64197e-15	1	1.34952e-07
glia, striatum, 7 months	Q9D024	CCDC47	3.51361e-15	1	1.5218e-07
glia, striatum, 7 months	Q8BKC5	IPO5	3.42258e-15	1	1.38234e-07
glia, striatum, 7 months	P55264	ADK	3.30498e-15	1	1.51013e-07
glia, striatum, 7 months	P60843	EIF4A1	3.07459e-15	1	7.43209e-08
glia, striatum, 7 months	Q9Z275	RLBP1	3.05676e-15	1	8.19135e-08
glia, striatum, 7 months	Q78ZA7	NAP1L4	3.05169e-15	1	1.37425e-07
glia, striatum, 7 months	P42932	CCT8	2.96758e-15	1	1.63919e-07
glia, striatum, 7 months	F8VQC1	SRP72	2.92981e-15	1	1.22461e-07
glia, striatum, 7 months	O88952	LIN7C	2.9272e-15	1	9.84457e-08
glia, striatum, 7 months	Q08024	CBFB	2.72261e-15	1	2.72736e-08
glia, striatum, 7 months	Q9CSN1	SNW1	2.62411e-15	1	9.70124e-08
glia, striatum, 7 months	Q60864	STIP1	2.56388e-15	1	7.14954e-08
glia, striatum, 7 months	Q3UIA2	ARHGAP17	2.56113e-15	1	1.40542e-07
glia, striatum, 7 months	O88569	HNRNPA2B1	2.43177e-15	1	1.24625e-07
glia, striatum, 7 months	P58281	OPA1	2.42497e-15	1	1.26228e-07
glia, striatum, 7 months	Q91VR5	DDX1	2.40801e-15	1	1.11555e-07
glia, striatum, 7 months	Q64104	NR2E1	2.24715e-15	1	7.28726e-08
glia, striatum, 7 months	Q8R5C5	ACTR1B	2.22132e-15	1	1.03573e-07
glia, striatum, 7 months	P22599	SERPINA1B	2.18579e-15	1	7.47358e-08
glia, striatum, 7 months	Q9R1E0	FOXO1	2.17681e-15	1	1.14736e-07
glia, striatum, 7 months	P40237	CD82	2.13754e-15	1	9.76716e-08
glia, striatum, 7 months	Q3UGC7	EIF3J1	2.0837e-15	1	9.68412e-08
glia, striatum, 7 months	Q8BWY3	ETF1	2.05727e-15	1	5.74047e-08
glia, striatum, 7 months	P63037	DNAJA1	1.99667e-15	1	1.03305e-07
glia, striatum, 7 months	Q6ZPU9	KIFBP	1.97772e-15	1	8.09173e-08
glia, striatum, 7 months	Q9CWJ9	ATIC	1.91383e-15	1	9.87485e-08
glia, striatum, 7 months	P54071	IDH2	1.89713e-15	1	1.0153e-07
glia, striatum, 7 months	P42669	PURA	1.87189e-15	1	1.26643e-07
glia, striatum, 7 months	O35593	PSMD14	1.85426e-15	1	9.5238e-08
glia, striatum, 7 months	Q61035	HARS1	1.81133e-15	1	1.11754e-07
glia, striatum, 7 months	P24668	M6PR	1.64944e-15	1	8.97859e-08
glia, striatum, 7 months	Q9JI75	NQO2	1.64385e-15	1	8.95537e-08
glia, striatum, 7 months	O35226	PSMD4	1.61887e-15	1	7.58661e-08
glia, striatum, 7 months	P53026	RPL10A	1.59849e-15	1	8.39394e-08
glia, striatum, 7 months	Q8BHG1	NRDC	1.53035e-15	1	8.09754e-08
glia, striatum, 7 months	Q9QZE5	COPG1	1.52455e-15	1	6.59216e-08
glia, striatum, 7 months	P61327	MAGOH	1.51906e-15	1	4.61692e-08
glia, striatum, 7 months	O88522	IKBKG	1.48753e-15	1	5.14926e-08
glia, striatum, 7 months	Q99KF1	TMED9	1.41069e-15	1	3.54208e-08
glia, striatum, 7 months	Q9CQ62	DECR1	1.39554e-15	1	7.39488e-08
glia, striatum, 7 months	Q9D7S9	CHMP5	1.34678e-15	1	8.47183e-08
glia, striatum, 7 months	Q7TMS5	ABCG2	1.28726e-15	1	6.56663e-08
glia, striatum, 7 months	P11983	TCP1	1.28499e-15	1	6.55233e-08
glia, striatum, 7 months	P10639	TXN	1.26388e-15	1	6.37517e-08
glia, striatum, 7 months	O88447	KLC1	1.25087e-15	1	7.33991e-08
glia, striatum, 7 months	Q91W50	CSDE1	1.24234e-15	1	7.18609e-08
glia, striatum, 7 months	P38647	HSPA9	1.20351e-15	1	3.32402e-08
glia, striatum, 7 months	Q9QZ73	DCUN1D1	1.19816e-15	1	6.88569e-08
glia, striatum, 7 months	P58404	STRN4	1.19743e-15	1	1.33567e-07
glia, striatum, 7 months	Q8CFI7	POLR2B	1.14073e-15	1	5.11577e-08
glia, striatum, 7 months	O35594	IFT81	1.13068e-15	1	6.21304e-08
glia, striatum, 7 months	P16546	SPTAN1	1.09642e-15	1	1.97073e-08
glia, striatum, 7 months	Q7TSZ8	NACC1	1.07325e-15	1	5.73067e-08
glia, striatum, 7 months	O08917	FLOT1	9.87827e-16	1	4.84682e-08
glia, striatum, 7 months	Q9QYJ0	DNAJA2	9.34502e-16	1	8.60164e-08
glia, striatum, 7 months	Q9D832	DNAJB4	9.06497e-16	1	6.2999e-08
glia, striatum, 7 months	Q9QX47	SON	9.0343e-16	1	7.5958e-08
glia, striatum, 7 months	P29341	PABPC1	8.92484e-16	1	6.32506e-08
glia, striatum, 7 months	P70398	USP9X	8.69295e-16	1	7.96683e-08
glia, striatum, 7 months	Q7TNC4	LUC7L2	8.46501e-16	1	6.2839e-08
glia, striatum, 7 months	Q60676	PPP5C	8.40458e-16	1	8.11394e-08
glia, striatum, 7 months	Q9R0Q7	PTGES3	8.39903e-16	1	5.43655e-08
glia, striatum, 7 months	P70670	NACA	8.16243e-16	1	2.91082e-08
glia, striatum, 7 months	Q9ERK4	CSE1L	7.9025e-16	1	4.72158e-08
glia, striatum, 7 months	Q6PDH0	PHLDB1	7.41827e-16	1	4.04033e-08
glia, striatum, 7 months	B1AWC9	PDE4B	6.64812e-16	1	5.47509e-08
glia, striatum, 7 months	Q60668	HNRNPD	6.60142e-16	1	6.81664e-08
glia, striatum, 7 months	Q9CU62	SMC1A	6.3818e-16	1	6.39411e-08
glia, striatum, 7 months	P70296	PEBP1	6.28978e-16	1	3.17598e-08
glia, striatum, 7 months	P24547	IMPDH2	5.96502e-16	1	7.5997e-08
glia, striatum, 7 months	P59114	PCIF1	5.96492e-16	1	4.8728e-08
glia, striatum, 7 months	Q91YE6	IPO9	5.88505e-16	1	4.6753e-08
glia, striatum, 7 months	Q60605	MYL6	5.84668e-16	1	4.11579e-08
glia, striatum, 7 months	Q8VC31	CCDC9	5.83538e-16	1	1.89973e-09
glia, striatum, 7 months	Q8BR07	BICD1	5.68989e-16	1	2.41316e-08
glia, striatum, 7 months	Q8VHM5	HNRNPR	5.66333e-16	1	4.99802e-08
glia, striatum, 7 months	Q00898	SERPINA1E	5.57551e-16	1	1.93205e-08
glia, striatum, 7 months	Q60972	RBBP4	5.55362e-16	1	5.56932e-08
glia, striatum, 7 months	Q8R3B1	PLCD1	5.48244e-16	1	6.58922e-08
glia, striatum, 7 months	P21803	FGFR2	5.47163e-16	1	3.00275e-08
glia, striatum, 7 months	Q7TMQ7	WDR91	5.46652e-16	1	1.23099e-08
glia, striatum, 7 months	Q8BFY6	PEF1	5.46282e-16	1	6.46226e-08
glia, striatum, 7 months	O89023	TPP1	5.41423e-16	1	4.99836e-08
glia, striatum, 7 months	O35387	HAX1	5.36049e-16	1	4.17452e-08
glia, striatum, 7 months	Q61233	LCP1	5.33154e-16	1	4.96447e-08
glia, striatum, 7 months	Q8C7R4	UBA6	5.1802e-16	1	1.2813e-08
glia, striatum, 7 months	P41233	ABCA1	5.09189e-16	1	2.45745e-08
glia, striatum, 7 months	Q99KK7	DPP3	4.96557e-16	1	4.68682e-08
glia, striatum, 7 months	A6ZI47	ALDOART2	4.8268e-16	1	4.48846e-08
glia, striatum, 7 months	P23116	EIF3A	4.80506e-16	1	2.48448e-08
glia, striatum, 7 months	Q8VCF0	MAVS	4.78502e-16	1	3.56258e-08
glia, striatum, 7 months	Q80UU9	PGRMC2	4.76844e-16	1	3.85977e-08
glia, striatum, 7 months	P14152	MDH1	4.73788e-16	1	4.89885e-08
glia, striatum, 7 months	Q01768	NME2	4.73571e-16	1	4.71463e-08
glia, striatum, 7 months	Q3UPL0	SEC31A	4.613e-16	1	4.42497e-08
glia, striatum, 7 months	E9PVD3	DCHS1	4.61261e-16	1	3.24366e-08
glia, striatum, 7 months	Q8C1Y8	CCZ1	4.57437e-16	1	3.34219e-08
glia, striatum, 7 months	Q9WTP6	AK2	4.47683e-16	1	2.42294e-08
glia, striatum, 7 months	Q8K2V6	IPO11	4.40042e-16	1	3.37572e-08
glia, striatum, 7 months	Q8BWM0	PTGES2	4.31073e-16	1	4.27377e-08
glia, striatum, 7 months	Q6Y685	TACC1	4.30586e-16	1	5.57724e-08
glia, striatum, 7 months	Q8VIM9	IRGQ	4.2932e-16	1	3.84891e-08
glia, striatum, 7 months	E9Q9B7	KIDINS220	4.11409e-16	1	4.85612e-08
glia, striatum, 7 months	Q00897	SERPINA1D	4.05301e-16	1	3.10007e-08
glia, striatum, 7 months	P70122	SBDS	4.0244e-16	1	4.70925e-08
glia, striatum, 7 months	Q04750	TOP1	3.98311e-16	1	2.77719e-08
glia, striatum, 7 months	Q9CX00	IST1	3.96594e-16	1	3.56715e-08
glia, striatum, 7 months	Q61838	PZP	3.93185e-16	1	2.65361e-08
glia, striatum, 7 months	O08795	PRKCSH	3.90445e-16	1	4.6204e-08
glia, striatum, 7 months	Q8R3H9	TTC4	3.90275e-16	1	4.85733e-08
glia, striatum, 7 months	Q9D1F4	AKT1S1	3.88507e-16	1	4.68226e-08
glia, striatum, 7 months	P15532	NME1	3.84119e-16	1	3.79627e-08
glia, striatum, 7 months	Q99L45	EIF2S2	3.76888e-16	1	1.83175e-08
glia, striatum, 7 months	P60670	NPLOC4	3.75831e-16	1	3.75664e-08
glia, striatum, 7 months	P52432	POLR1C	3.67841e-16	1	2.09756e-08
glia, striatum, 7 months	Q9CRB6	TPPP3	3.62233e-16	1	3.21443e-08
glia, striatum, 7 months	Q9CQJ6	DENR	3.61172e-16	1	3.01579e-08
glia, striatum, 7 months	Q8K209	ADGRG1	3.49033e-16	1	2.75518e-08
glia, striatum, 7 months	B5TVM2	ILDR2	3.46035e-16	1	3.64565e-08
glia, striatum, 7 months	Q9CRD2	EMC2	3.45581e-16	1	3.21272e-08
glia, striatum, 7 months	P16332	MMUT	3.45267e-16	1	2.76674e-08
glia, striatum, 7 months	Q9Z110	ALDH18A1	3.4203e-16	1	3.12689e-08
glia, striatum, 7 months	P42859	HTT	3.36186e-16	1	3.01045e-08
glia, striatum, 7 months	Q9Z1A1	TFG	3.3227e-16	1	4.16152e-08
glia, striatum, 7 months	Q60649	CLPB	3.2751e-16	1	3.60635e-08
glia, striatum, 7 months	P08003	PDIA4	3.24189e-16	1	3.53831e-08
glia, striatum, 7 months	Q61425	HADH	3.20455e-16	1	5.40053e-08
glia, striatum, 7 months	Q7TMM9	TUBB2A	3.17996e-16	1	3.75648e-08
glia, striatum, 7 months	Q3TC93	HS1BP3	3.13844e-16	1	4.7769e-08
glia, striatum, 7 months	Q9EQQ9	OGA	3.11016e-16	1	5.29893e-08
glia, striatum, 7 months	O88545	COPS6	3.091e-16	1	5.02829e-08
glia, striatum, 7 months	Q3TVI8	PBXIP1	3.05946e-16	1	3.9528e-08
glia, striatum, 7 months	Q99K48	NONO	3.04148e-16	1	2.11901e-08
glia, striatum, 7 months	Q9JKX6	NUDT5	2.97006e-16	1	3.2114e-09
glia, striatum, 7 months	Q9DBR3	ARMC8	2.9621e-16	1	3.40391e-08
glia, striatum, 7 months	Q3UWL8	PFDN4	2.89721e-16	1	2.59877e-08
glia, striatum, 7 months	Q9R013	CTSF	2.85833e-16	1	1.04553e-08
glia, striatum, 7 months	Q8BGV8	MIEF1	2.83677e-16	1	1.12496e-08
glia, striatum, 7 months	Q9R1P1	PSMB3	2.82189e-16	1	4.00581e-08
glia, striatum, 7 months	P15116	CDH2	2.75948e-16	1	2.87818e-08
glia, striatum, 7 months	Q99KV1	DNAJB11	2.63115e-16	1	3.35476e-08
glia, striatum, 7 months	Q921W0	CHMP1A	2.57319e-16	1	2.90734e-08
glia, striatum, 7 months	Q3U1J4	DDB1	2.53546e-16	1	2.07163e-08
glia, striatum, 7 months	P19324	SERPINH1	2.53295e-16	1	2.66591e-08
glia, striatum, 7 months	P26516	PSMD7	2.51885e-16	1	2.52734e-08
glia, striatum, 7 months	O35737	HNRNPH1	2.48943e-16	1	4.04058e-08
glia, striatum, 7 months	Q8BVU5	NUDT9	2.42785e-16	1	2.11626e-08
glia, striatum, 7 months	P97494	GCLC	2.42645e-16	1	2.37463e-08
glia, striatum, 7 months	P14873	MAP1B	2.42142e-16	1	5.51669e-08
glia, striatum, 7 months	Q9QZQ8	MACROH2A1	2.41705e-16	1	2.04687e-08
glia, striatum, 7 months	Q6P1H6	ANKLE2	2.31445e-16	1	3.59475e-08
glia, striatum, 7 months	Q9D708	S100A16	2.31441e-16	1	3.00368e-08
glia, striatum, 7 months	Q9CZ04	COPS7A	2.27432e-16	1	1.22264e-08
glia, striatum, 7 months	P20029	HSPA5	2.2703e-16	1	2.40952e-08
glia, striatum, 7 months	P35123	USP4	2.26974e-16	1	2.5347e-08
glia, striatum, 7 months	D3YZP9	CCDC6	2.25856e-16	1	3.27553e-08
glia, striatum, 7 months	Q921I1	TF	2.22528e-16	1	2.02815e-08
glia, striatum, 7 months	Q91XD7	CRELD1	2.19378e-16	1	2.54552e-08
glia, striatum, 7 months	Q3V384	AFG1L	2.19343e-16	1	1.39539e-08
glia, striatum, 7 months	P07901	HSP90AA1	2.19162e-16	1	3.18388e-08
glia, striatum, 7 months	Q01339	APOH	2.18646e-16	1	1.88345e-08
glia, striatum, 7 months	C0HKG5;C0HKG6	RNASET2A;RNASET2B	2.18151e-16	1	2.03369e-08
glia, striatum, 7 months	Q9D2G2	DLST	2.17555e-16	1	4.47688e-08
glia, striatum, 7 months	Q8BTS4	NUP54	2.17525e-16	1	4.25426e-08
glia, striatum, 7 months	Q5XJY5	ARCN1	2.16889e-16	1	1.52954e-08
glia, striatum, 7 months	Q3UI43	BABAM1	2.10788e-16	1	3.3648e-08
glia, striatum, 7 months	Q6PDI5	ECPAS	2.09673e-16	1	3.32662e-08
glia, striatum, 7 months	P07759	SERPINA3K	2.0743e-16	1	1.66124e-08
glia, striatum, 7 months	Q8BMG7	RAB3GAP2	2.04971e-16	1	1.78226e-08
glia, striatum, 7 months	P48758	CBR1	2.0428e-16	1	3.64142e-08
glia, striatum, 7 months	Q91VA7	IDH3B	2.03538e-16	1	3.67867e-08
glia, striatum, 7 months	Q7TPV4	MYBBP1A	2.02366e-16	1	1.95198e-08
glia, striatum, 7 months	Q8VDJ3	HDLBP	2.01436e-16	1	1.49488e-08
glia, striatum, 7 months	Q9Z0R4	ITSN1	1.93103e-16	1	1.37836e-08
glia, striatum, 7 months	Q3THK7	GMPS	1.85222e-16	1	2.39848e-08
glia, striatum, 7 months	Q9Z2D6	MECP2	1.80108e-16	1	1.68458e-08
glia, striatum, 7 months	P61222	ABCE1	1.78397e-16	1	1.14269e-08
glia, striatum, 7 months	Q62418	DBNL	1.76323e-16	1	3.76828e-08
glia, striatum, 7 months	P47802	MTX1	1.7527e-16	1	2.75124e-08
glia, striatum, 7 months	P54823	DDX6	1.70812e-16	1	1.7918e-08
glia, striatum, 7 months	P28661	SEPTIN4	1.70194e-16	1	3.48418e-08
glia, striatum, 7 months	P47753	CAPZA1	1.69932e-16	1	3.45342e-08
glia, striatum, 7 months	Q9Z204	HNRNPC	1.69813e-16	1	2.23587e-08
glia, striatum, 7 months	Q9DB25	ALG5	1.692e-16	1	8.31039e-09
glia, striatum, 7 months	Q8VD04	GRIPAP1	1.69105e-16	1	2.84911e-08
glia, striatum, 7 months	Q920Q4	VPS16	1.67893e-16	1	8.55639e-09
glia, striatum, 7 months	Q9DCX2	ATP5PD	1.6737e-16	1	1.97168e-08
glia, striatum, 7 months	P27048	SNRPB	1.64908e-16	1	2.18683e-08
glia, striatum, 7 months	P68254	YWHAQ	1.64267e-16	1	1.89258e-08
glia, striatum, 7 months	P29758	OAT	1.63609e-16	1	3.22712e-08
glia, striatum, 7 months	Q922R8	PDIA6	1.63139e-16	1	1.51982e-08
glia, striatum, 7 months	Q80YV4	PANK4	1.62961e-16	1	1.91553e-08
glia, striatum, 7 months	Q8BWJ3	PHKA2	1.60338e-16	1	1.8411e-08
glia, striatum, 7 months	Q06138	CAB39	1.57829e-16	1	2.38998e-08
glia, striatum, 7 months	Q61301	CTNNA2	1.52712e-16	1	4.59261e-08
glia, striatum, 7 months	Q6PHQ9	PABPC4	1.50932e-16	1	2.23596e-08
glia, striatum, 7 months	P09411	PGK1	1.50791e-16	1	1.56605e-08
glia, striatum, 7 months	Q8BP48	METAP1	1.47947e-16	1	1.05463e-08
glia, striatum, 7 months	Q99MR1	GIGYF1	1.47148e-16	1	1.31474e-08
glia, striatum, 7 months	O08709	PRDX6	1.46745e-16	1	1.28353e-08
glia, striatum, 7 months	P97287	MCL1	1.45538e-16	1	1.92072e-08
glia, striatum, 7 months	Q8BKE9	IFT74	1.45224e-16	1	2.41942e-08
glia, striatum, 7 months	Q63912	OMG	1.45095e-16	1	1.80767e-08
glia, striatum, 7 months	P70303	CTPS2	1.43914e-16	1	2.27751e-08
glia, striatum, 7 months	A0A087WRT4	FAT1	1.4354e-16	1	1.42707e-08
glia, striatum, 7 months	Q922Q9	CHID1	1.40631e-16	1	1.05934e-08
glia, striatum, 7 months	Q9QZD9	EIF3I	1.39353e-16	1	2.10369e-08
glia, striatum, 7 months	Q8BWW4	LARP4	1.38624e-16	1	2.86716e-08
glia, striatum, 7 months	P35288	RAB23	1.37701e-16	1	2.40082e-08
glia, striatum, 7 months	Q8C7H1	MMAA	1.36007e-16	1	1.81907e-08
glia, striatum, 7 months	Q61024	ASNS	1.35484e-16	1	1.4853e-08
glia, striatum, 7 months	Q9ESZ8	GTF2I	1.35455e-16	1	2.14742e-08
glia, striatum, 7 months	Q9JIK5	DDX21	1.33799e-16	1	1.72661e-08
glia, striatum, 7 months	Q9QXK3	COPG2	1.32357e-16	1	1.40302e-08
glia, striatum, 7 months	O09044	SNAP23	1.31562e-16	1	1.21679e-08
glia, striatum, 7 months	Q99JP7	GGT7	1.28579e-16	1	2.15129e-08
glia, striatum, 7 months	Q03173	ENAH	1.23758e-16	1	2.54836e-08
glia, striatum, 7 months	O88441	MTX2	1.23534e-16	1	2.64529e-08
glia, striatum, 7 months	O88741	GDAP1	1.22751e-16	1	1.38608e-08
glia, striatum, 7 months	Q9CQA3	SDHB	1.22399e-16	1	1.32087e-08
glia, striatum, 7 months	Q9WUU7	CTSZ	1.21619e-16	1	1.43355e-08
glia, striatum, 7 months	Q99LB6	MAT2B	1.21514e-16	1	2.39096e-08
glia, striatum, 7 months	Q8BMA6	SRP68	1.21224e-16	1	3.05755e-08
glia, striatum, 7 months	Q99PL5	RRBP1	1.19131e-16	1	1.81195e-08
glia, striatum, 7 months	P07758	SERPINA1A	1.16512e-16	1	2.19295e-09
glia, striatum, 7 months	Q7TQI3	OTUB1	1.16261e-16	1	2.65134e-08
glia, striatum, 7 months	P10493	NID1	1.15912e-16	1	8.46398e-09
glia, striatum, 7 months	Q60759	GCDH	1.15309e-16	1	1.31227e-08
glia, striatum, 7 months	Q9JII6	AKR1A1	1.14804e-16	1	1.88973e-08
glia, striatum, 7 months	Q61584	FXR1	1.14245e-16	1	1.65241e-08
glia, striatum, 7 months	Q99KQ4	NAMPT	1.13648e-16	1	2.64522e-08
glia, striatum, 7 months	P56395	CYB5A	1.13036e-16	1	1.89997e-08
glia, striatum, 7 months	P63242	EIF5A	1.11667e-16	1	1.42982e-08
glia, striatum, 7 months	Q80TV8	CLASP1	1.10337e-16	1	2.55856e-08
glia, striatum, 7 months	Q9D8E6	RPL4	1.0897e-16	1	7.35648e-09
glia, striatum, 7 months	P63017	HSPA8	1.07617e-16	1	1.07829e-08
glia, striatum, 7 months	P21278	GNA11	1.07612e-16	1	2.69237e-08
glia, striatum, 7 months	Q9CS42	PRPS2	1.07523e-16	1	1.62838e-08
glia, striatum, 7 months	O88327	CTNNAL1	1.07019e-16	1	6.35504e-09
glia, striatum, 7 months	P09103	P4HB	1.06688e-16	1	4.53397e-09
glia, striatum, 7 months	Q9CQF9	PCYOX1	1.04752e-16	1	1.36503e-08
glia, striatum, 7 months	Q8BWR2	PITHD1	1.04059e-16	1	2.06935e-08
glia, striatum, 7 months	P63330	PPP2CA	1.03537e-16	1	1.22984e-08
glia, striatum, 7 months	Q9WUD1	STUB1	1.03223e-16	1	1.34637e-08
glia, striatum, 7 months	P62814	ATP6V1B2	9.92049e-17	1	1.09605e-08
glia, striatum, 7 months	Q8CAQ8	IMMT	9.80734e-17	1	2.35218e-08
glia, striatum, 7 months	Q9CX34	SUGT1	9.77861e-17	1	1.57908e-08
glia, striatum, 7 months	Q8BUK6	HOOK3	9.71891e-17	1	1.17784e-08
glia, striatum, 7 months	Q9CQ65	MTAP	9.27823e-17	1	2.3133e-08
glia, striatum, 7 months	Q05186	RCN1	8.86372e-17	1	1.23332e-08
glia, striatum, 7 months	Q3TEA8	HP1BP3	8.85535e-17	1	1.09395e-08
glia, striatum, 7 months	P26231	CTNNA1	8.64992e-17	1	1.20416e-08
glia, striatum, 7 months	Q3UHG7	DENND11	8.6414e-17	1	5.6316e-09
glia, striatum, 7 months	Q9JK81	MYG1	8.55589e-17	1	1.33124e-08
glia, striatum, 7 months	Q91X52	DCXR	8.51199e-17	1	1.65365e-08
glia, striatum, 7 months	P47934	CRAT	8.42583e-17	1	3.48061e-09
glia, striatum, 7 months	O35551	RABEP1	8.32878e-17	1	7.57886e-09
glia, striatum, 7 months	Q8BVQ5	PPME1	8.31091e-17	1	2.32188e-08
glia, striatum, 7 months	Q9R257	HEBP1	8.27699e-17	1	1.79094e-08
glia, striatum, 7 months	Q9D1M0	SEC13	8.21039e-17	1	1.57054e-08
glia, striatum, 7 months	P60335	PCBP1	8.19393e-17	1	2.10557e-08
glia, striatum, 7 months	Q7M6Y3	PICALM	8.14667e-17	1	2.19802e-08
glia, striatum, 7 months	O54950	PRKAG1	8.10916e-17	1	7.40729e-09
glia, striatum, 7 months	P67871	CSNK2B	8.08308e-17	1	1.94448e-08
glia, striatum, 7 months	O35621	PMM1	8.0223e-17	1	1.13558e-08
glia, striatum, 7 months	Q99LF4	RTCB	7.92238e-17	1	7.55083e-09
glia, striatum, 7 months	P42232	STAT5B	7.88003e-17	1	1.58532e-08
glia, striatum, 7 months	Q924C1	XPO5	7.81178e-17	1	1.4518e-08
glia, striatum, 7 months	P28651	CA8	7.68315e-17	1	1.70343e-08
glia, striatum, 7 months	Q80TI0	GRAMD1B	7.64989e-17	1	1.89341e-08
glia, striatum, 7 months	Q99PV0	PRPF8	7.64247e-17	1	1.54628e-08
glia, striatum, 7 months	Q9Z108	STAU1	7.57327e-17	1	6.33306e-09
glia, striatum, 7 months	Q7TNV0	DEK	7.17806e-17	1	1.01702e-08
glia, striatum, 7 months	Q63844	MAPK3	7.15789e-17	1	1.57459e-08
glia, striatum, 7 months	P68037	UBE2L3	7.04433e-17	1	1.08132e-08
glia, striatum, 7 months	Q9QZ23	NFU1	6.99806e-17	1	9.76621e-09
glia, striatum, 7 months	Q8K310	MATR3	6.95566e-17	1	2.34372e-08
glia, striatum, 7 months	Q921T2	TOR1AIP1	6.9164e-17	1	1.21154e-08
glia, striatum, 7 months	Q8VEH5	EPM2AIP1	6.81767e-17	1	9.5625e-09
glia, striatum, 7 months	P41241	CSK	6.79974e-17	1	1.63717e-08
glia, striatum, 7 months	Q8BL97	SRSF7	6.68526e-17	1	7.95643e-09
glia, striatum, 7 months	Q8JZQ9	EIF3B	6.56163e-17	1	1.34877e-08
glia, striatum, 7 months	Q3V3Q7	PACS2	6.49397e-17	1	6.88631e-09
glia, striatum, 7 months	Q8BGD9	EIF4B	6.49303e-17	1	6.88636e-09
glia, striatum, 7 months	Q08943	SSRP1	6.41905e-17	1	1.16615e-08
glia, striatum, 7 months	P80315	CCT4	6.31491e-17	1	1.01559e-08
glia, striatum, 7 months	Q8CIE6	COPA	6.30428e-17	1	3.51763e-09
glia, striatum, 7 months	P28659	CELF1	6.22497e-17	1	5.43253e-09
glia, striatum, 7 months	Q91WQ3	YARS1	6.16943e-17	1	2.26303e-08
glia, striatum, 7 months	Q9CXF4	TBC1D15	6.1239e-17	1	1.19658e-08
glia, striatum, 7 months	Q8QZT1	ACAT1	5.95515e-17	1	7.8532e-09
glia, striatum, 7 months	O88307	SORL1	5.86733e-17	1	1.45828e-08
glia, striatum, 7 months	Q8C0L6	PAOX	5.85209e-17	1	1.46455e-08
glia, striatum, 7 months	P97427	CRMP1	5.80488e-17	1	1.71334e-08
glia, striatum, 7 months	Q6ZWX6	EIF2S1	5.75554e-17	1	1.22132e-08
glia, striatum, 7 months	Q9D906	ATG7	5.56654e-17	1	1.12263e-08
glia, striatum, 7 months	Q9CZS1	ALDH1B1	5.45806e-17	1	2.09451e-08
glia, striatum, 7 months	Q7TSJ2	MAP6	5.43854e-17	1	5.80464e-09
glia, striatum, 7 months	Q9WVL0	GSTZ1	5.42654e-17	1	9.10706e-09
glia, striatum, 7 months	A2A5R2	ARFGEF2	5.41489e-17	1	1.1087e-08
glia, striatum, 7 months	O35286	DHX15	5.40468e-17	1	1.19274e-08
glia, striatum, 7 months	Q99LP6	GRPEL1	5.40207e-17	1	8.36383e-09
glia, striatum, 7 months	Q9D711	PIR	5.36798e-17	1	1.48305e-08
glia, striatum, 7 months	Q9DC16	ERGIC1	5.3433e-17	1	3.71201e-09
glia, striatum, 7 months	P10630	EIF4A2	5.34086e-17	1	2.75223e-09
glia, striatum, 7 months	Q9CQV4	RETREG3	5.28607e-17	1	8.72033e-09
glia, striatum, 7 months	Q921Z5	TNFAIP8	5.21111e-17	1	9.11706e-09
glia, striatum, 7 months	P61979	HNRNPK	5.13293e-17	1	7.30012e-09
glia, striatum, 7 months	Q62448	EIF4G2	5.09408e-17	1	1.49126e-08
glia, striatum, 7 months	O54833	CSNK2A2	5.09316e-17	1	1.45276e-08
glia, striatum, 7 months	O70305	ATXN2	5.01979e-17	1	2.28545e-08
glia, striatum, 7 months	Q8VHK1	CASKIN2	4.88372e-17	1	8.47965e-09
glia, striatum, 7 months	Q02053	UBA1	4.77491e-17	1	1.17143e-08
glia, striatum, 7 months	Q80TH2	ERBIN	4.77451e-17	1	2.43602e-08
glia, striatum, 7 months	Q9Z2Z6	SLC25A20	4.77133e-17	1	5.40417e-09
glia, striatum, 7 months	Q810U4	NRCAM	4.66299e-17	1	1.06832e-08
glia, striatum, 7 months	O88685	PSMC3	4.6611e-17	1	8.66783e-09
glia, striatum, 7 months	P24369	PPIB	4.645e-17	1	3.73069e-09
glia, striatum, 7 months	P46412	GPX3	4.62923e-17	1	1.68646e-08
glia, striatum, 7 months	P63087	PPP1CC	4.59403e-17	1	1.57814e-08
glia, striatum, 7 months	Q9JHJ0	TMOD3	4.56283e-17	1	1.00676e-08
glia, striatum, 7 months	Q6PF93	PIK3C3	4.55571e-17	1	3.55002e-09
glia, striatum, 7 months	Q2TBE6	PI4K2A	4.47176e-17	1	3.70156e-09
glia, striatum, 7 months	E9PX28	PCDH10	4.46169e-17	1	8.28359e-09
glia, striatum, 7 months	Q8CI59	STEAP3	4.41571e-17	1	6.01522e-09
glia, striatum, 7 months	Q8BZB2	PPCDC	4.36958e-17	1	1.28899e-08
glia, striatum, 7 months	Q61990	PCBP2	4.3599e-17	1	1.12088e-08
glia, striatum, 7 months	Q9CR98	FAM136A	4.30434e-17	1	1.3185e-08
glia, striatum, 7 months	Q61771	KIF3B	4.28992e-17	1	5.2943e-09
glia, striatum, 7 months	O08585	CLTA	4.28051e-17	1	3.10508e-09
glia, striatum, 7 months	Q9D662	SEC23B	4.18579e-17	1	7.75464e-09
glia, striatum, 7 months	Q8BNU0	ARMC6	4.18499e-17	1	1.58577e-08
glia, striatum, 7 months	Q8VE88	FAM114A2	4.14926e-17	1	9.09729e-09
glia, striatum, 7 months	Q9JHI5	IVD	4.11066e-17	1	5.3078e-09
glia, striatum, 7 months	Q8C7E9	CSTF2T	4.09172e-17	1	1.50054e-08
glia, striatum, 7 months	O08915	AIP	4.07033e-17	1	9.82597e-09
glia, striatum, 7 months	Q8BT60	CPNE3	4.06607e-17	1	7.9212e-09
glia, striatum, 7 months	Q9WVE8	PACSIN2	4.05422e-17	1	1.05097e-08
glia, striatum, 7 months	P28352	APEX1	3.99466e-17	1	1.55868e-08
glia, striatum, 7 months	Q8JZN5	ACAD9	3.94578e-17	1	5.36466e-09
glia, striatum, 7 months	P35235	PTPN11	3.92305e-17	1	1.04558e-08
glia, striatum, 7 months	Q80UW2	FBXO2	3.8975e-17	1	5.24635e-09
glia, striatum, 7 months	Q9WVQ1	MAGI2	3.85769e-17	1	5.40221e-09
glia, striatum, 7 months	Q61595	KTN1	3.84009e-17	1	1.05544e-08
glia, striatum, 7 months	P58242	SMPDL3B	3.82636e-17	1	1.18721e-08
glia, striatum, 7 months	Q9JKB1	UCHL3	3.80283e-17	1	9.97736e-09
glia, striatum, 7 months	E9PYG6	RASA1	3.71232e-17	1	8.3838e-09
glia, striatum, 7 months	P16045	LGALS1	3.64459e-17	1	8.23762e-09
glia, striatum, 7 months	Q8R146	APEH	3.61919e-17	1	2.9484e-09
glia, striatum, 7 months	Q9JIF7	COPB1	3.6092e-17	1	9.79666e-09
glia, striatum, 7 months	Q61189	CLNS1A	3.60718e-17	1	1.25136e-08
glia, striatum, 7 months	Q9D8N2	DENND10	3.59718e-17	1	7.04196e-09
glia, striatum, 7 months	Q91WG5	PRKAG2	3.54472e-17	1	8.65561e-09
glia, striatum, 7 months	Q9DBS1	TMEM43	3.51778e-17	1	6.13659e-09
glia, striatum, 7 months	Q9CX56	PSMD8	3.50356e-17	1	1.36407e-08
glia, striatum, 7 months	Q9JMH6	TXNRD1	3.50284e-17	1	6.55585e-09
glia, striatum, 7 months	Q6ZQ58	LARP1	3.37953e-17	1	7.59039e-09
glia, striatum, 7 months	Q921G8	TUBGCP2	3.37736e-17	1	7.70704e-09
glia, striatum, 7 months	P45376	AKR1B1	3.3242e-17	1	1.21422e-08
glia, striatum, 7 months	Q923G2	POLR2H	3.29639e-17	1	5.14905e-09
glia, striatum, 7 months	P51660	HSD17B4	3.27556e-17	1	2.81154e-09
glia, striatum, 7 months	Q9D7G0	PRPS1	3.27011e-17	1	1.05029e-08
glia, striatum, 7 months	Q9DBP5	CMPK1	3.26654e-17	1	2.92187e-09
glia, striatum, 7 months	Q9EQC5	SCYL1	3.19645e-17	1	5.42743e-09
glia, striatum, 7 months	Q9CR09	UFC1	3.1734e-17	1	1.15684e-08
glia, striatum, 7 months	P70290	MPP1	3.15607e-17	1	1.40476e-08
glia, striatum, 7 months	Q9JHQ5	LZTFL1	3.142e-17	1	9.93693e-09
glia, striatum, 7 months	Q8BMI3	GGA3	3.12294e-17	1	1.05508e-08
glia, striatum, 7 months	Q9Z0Y1	DCTN3	3.05329e-17	1	5.90514e-09
glia, striatum, 7 months	Q9EPB5	SERHL	3.0311e-17	1	7.93125e-09
glia, striatum, 7 months	Q8BGT5	GPT2	3.0248e-17	1	6.6396e-09
glia, striatum, 7 months	P53612	RABGGTB	2.99059e-17	1	7.25164e-09
glia, striatum, 7 months	Q8QZY1	EIF3L	2.98013e-17	1	6.64253e-09
glia, striatum, 7 months	Q3TIV5	ZC3H15	2.96282e-17	1	8.76219e-09
glia, striatum, 7 months	Q7TPE5	SLC7A6OS	2.95815e-17	1	6.1993e-09
glia, striatum, 7 months	Q9D7A8	ARMC1	2.86421e-17	1	1.03009e-08
glia, striatum, 7 months	D3YTP3	MTX3	2.83786e-17	1	5.07129e-09
glia, striatum, 7 months	P97461	RPS5	2.83435e-17	1	6.93922e-09
glia, striatum, 7 months	Q9CQI7	SNRPB2	2.79494e-17	1	6.58661e-09
glia, striatum, 7 months	Q8BGW1	FTO	2.78414e-17	1	1.31548e-08
glia, striatum, 7 months	P48453	PPP3CB	2.77471e-17	1	6.16425e-09
glia, striatum, 7 months	Q99KP6	PRPF19	2.76457e-17	1	4.8796e-09
glia, striatum, 7 months	Q9CQ60	PGLS	2.68185e-17	1	1.78804e-09
glia, striatum, 7 months	Q8VIJ6	SFPQ	2.68003e-17	1	1.37514e-08
glia, striatum, 7 months	Q80U72	SCRIB	2.58676e-17	1	5.24143e-09
glia, striatum, 7 months	P51880	FABP7	2.55394e-17	1	4.32794e-09
glia, striatum, 7 months	Q61548	SNAP91	2.50144e-17	1	8.47753e-09
glia, striatum, 7 months	Q8BIQ5	CSTF2	2.47339e-17	1	7.30714e-09
glia, striatum, 7 months	P17047	LAMP2	2.46707e-17	1	6.97719e-09
glia, striatum, 7 months	Q91YE7	RBM5	2.46469e-17	1	4.37936e-09
glia, striatum, 7 months	Q8BH04	PCK2	2.45127e-17	1	6.66186e-09
glia, striatum, 7 months	Q6IRU5	CLTB	2.44238e-17	1	2.84221e-09
glia, striatum, 7 months	Q9R0Q3	TMED2	2.44201e-17	1	6.51802e-09
glia, striatum, 7 months	P14211	CALR	2.43843e-17	1	1.20815e-08
glia, striatum, 7 months	Q8K3H0	APPL1	2.36907e-17	1	1.16897e-08
glia, striatum, 7 months	Q8K1J6	TRNT1	2.36294e-17	1	5.87682e-09
glia, striatum, 7 months	Q99K70	RRAGC	2.34933e-17	1	1.00078e-08
glia, striatum, 7 months	Q9R062	GYG1	2.3458e-17	1	1.04943e-08
glia, striatum, 7 months	Q80U87	USP8	2.28376e-17	1	1.12468e-08
glia, striatum, 7 months	Q3V0K9	PLS1	2.26445e-17	1	8.71817e-09
glia, striatum, 7 months	B9EKR1	PTPRZ1	2.24694e-17	1	7.51023e-09
glia, striatum, 7 months	Q921F2	TARDBP	2.23858e-17	1	9.37948e-09
glia, striatum, 7 months	Q9D7X3	DUSP3	2.23543e-17	1	3.37122e-09
glia, striatum, 7 months	P23506	PCMT1	2.23051e-17	1	4.82422e-09
glia, striatum, 7 months	Q6DFV3	ARHGAP21	2.22911e-17	1	1.17972e-08
glia, striatum, 7 months	P62908	RPS3	2.19549e-17	1	5.77256e-09
glia, striatum, 7 months	Q8R001	MAPRE2	2.19075e-17	1	6.11277e-09
glia, striatum, 7 months	Q9QZM0	UBQLN2	2.16347e-17	1	7.73859e-09
glia, striatum, 7 months	Q60854	SERPINB6	2.12406e-17	1	8.79355e-09
glia, striatum, 7 months	Q91VJ4	STK38	2.10644e-17	1	4.08668e-09
glia, striatum, 7 months	Q8K268	ABCF3	2.10472e-17	1	6.55929e-09
glia, striatum, 7 months	P70460	VASP	2.05467e-17	1	7.15941e-09
glia, striatum, 7 months	Q9R0A0	PEX14	1.97849e-17	1	6.63566e-09
glia, striatum, 7 months	P03995	GFAP	1.97793e-17	1	4.06636e-09
glia, striatum, 7 months	P99026	PSMB4	1.97723e-17	1	8.49904e-09
glia, striatum, 7 months	Q61137	ASTN1	1.96815e-17	1	4.71134e-09
glia, striatum, 7 months	Q04690	NF1	1.94104e-17	1	7.2693e-09
glia, striatum, 7 months	Q91VC3	EIF4A3	1.92411e-17	1	5.19332e-09
glia, striatum, 7 months	Q6P069	SRI	1.86613e-17	1	5.46645e-09
glia, striatum, 7 months	Q9QYJ3	DNAJB1	1.85699e-17	1	4.23425e-09
glia, striatum, 7 months	Q9D379	EPHX1	1.83424e-17	1	3.04405e-09
glia, striatum, 7 months	Q9CWZ3	RBM8A	1.82904e-17	1	7.74932e-09
glia, striatum, 7 months	Q8CDA1	INPP5F	1.81514e-17	1	8.20424e-09
glia, striatum, 7 months	Q91XL1	LRG1	1.80158e-17	1	5.30323e-09
glia, striatum, 7 months	Q3TYX3	SMYD5	1.75291e-17	1	8.22098e-09
glia, striatum, 7 months	P17225	PTBP1	1.7369e-17	1	4.68333e-09
glia, striatum, 7 months	Q9WUL7	ARL3	1.73213e-17	1	5.79869e-09
glia, striatum, 7 months	Q99LR1	ABHD12	1.70946e-17	1	4.93538e-09
glia, striatum, 7 months	Q8CFI0	NEDD4L	1.69133e-17	1	4.52127e-09
glia, striatum, 7 months	Q61081	CDC37	1.62602e-17	1	3.13812e-09
glia, striatum, 7 months	Q8VBW6	NAE1	1.6004e-17	1	1.01206e-08
glia, striatum, 7 months	Q99KJ8	DCTN2	1.59041e-17	1	6.11822e-09
glia, striatum, 7 months	Q9CQK7	RWDD1	1.57977e-17	1	6.27705e-09
glia, striatum, 7 months	Q6ZWV3	RPL10	1.50357e-17	1	5.8061e-09
glia, striatum, 7 months	Q2NL51	GSK3A	1.4969e-17	1	2.34536e-09
glia, striatum, 7 months	Q9JM14	NT5C	1.4374e-17	1	6.30285e-09
glia, striatum, 7 months	Q9D892	ITPA	1.42476e-17	1	5.19361e-09
glia, striatum, 7 months	Q80X82	SYMPK	1.4233e-17	1	5.29785e-09
glia, striatum, 7 months	G3X9K3	ARFGEF1	1.39614e-17	1	4.81328e-09
glia, striatum, 7 months	Q8C0Z1	FAM234A	1.39058e-17	1	1.01833e-08
glia, striatum, 7 months	Q8VE47	UBA5	1.36961e-17	1	4.70815e-09
glia, striatum, 7 months	Q9CW79	GOLGA1	1.36927e-17	1	7.22357e-09
glia, striatum, 7 months	Q8R4N0	CLYBL	1.36343e-17	1	6.73485e-09
glia, striatum, 7 months	O35409	FOLH1	1.36084e-17	1	2.07087e-09
glia, striatum, 7 months	Q9DBB8	DHDH	1.36051e-17	1	5.74582e-09
glia, striatum, 7 months	Q9JK23	PSMG1	1.31863e-17	1	2.11286e-09
glia, striatum, 7 months	Q8VCM5	MUL1	1.31294e-17	1	3.94775e-09
glia, striatum, 7 months	Q9CWU6	UQCC1	1.27037e-17	1	3.1143e-09
glia, striatum, 7 months	Q5SSM3	ARHGAP44	1.26719e-17	1	5.35818e-09
glia, striatum, 7 months	O55234	PSMB5	1.26492e-17	1	1.75973e-09
glia, striatum, 7 months	Q9D0D5	GTF2E1	1.25503e-17	1	2.73165e-09
glia, striatum, 7 months	Q9D8S4	REXO2	1.21569e-17	1	3.38834e-09
glia, striatum, 7 months	Q8R3V6	CUEDC1	1.20758e-17	1	3.99443e-09
glia, striatum, 7 months	Q9WTX5	SKP1	1.19889e-17	1	4.39668e-09
glia, striatum, 7 months	Q8CES0	NAA30	1.19188e-17	1	4.59663e-09
glia, striatum, 7 months	Q8BSZ2	AP3S2	1.1704e-17	1	4.28658e-09
glia, striatum, 7 months	Q62086	PON2	1.16667e-17	1	5.75173e-09
glia, striatum, 7 months	O88291	ZNF326	1.16238e-17	1	6.12244e-09
glia, striatum, 7 months	Q6P5E4	UGGT1	1.14082e-17	1	2.83612e-09
glia, striatum, 7 months	Q9D6S7	MRRF	1.12706e-17	1	6.41135e-09
glia, striatum, 7 months	Q60715	P4HA1	1.12002e-17	1	7.30415e-09
glia, striatum, 7 months	B2RXC8	PPP2R3A	1.10533e-17	1	2.75514e-09
glia, striatum, 7 months	P46414	CDKN1B	1.09787e-17	1	3.95314e-09
glia, striatum, 7 months	Q3TJZ6	FAM98A	1.07914e-17	1	3.38652e-09
glia, striatum, 7 months	Q9R060	NUBP1	1.0777e-17	1	6.03034e-09
glia, striatum, 7 months	P97434	MPRIP	1.07017e-17	1	6.10163e-09
glia, striatum, 7 months	P63158	HMGB1	1.062e-17	1	6.50406e-09
glia, striatum, 7 months	P08556	NRAS	1.05702e-17	1	7.18594e-09
glia, striatum, 7 months	O08810	EFTUD2	1.05274e-17	1	7.4236e-09
glia, striatum, 7 months	Q9DB16	CAB39L	1.04729e-17	1	2.78784e-09
glia, striatum, 7 months	Q8BKE6	CYP20A1	1.03812e-17	1	6.65043e-09
glia, striatum, 7 months	Q9DCD0	PGD	1.03305e-17	1	4.16124e-09
glia, striatum, 7 months	Q9CQ22	LAMTOR1	1.0308e-17	1	1.44251e-09
glia, striatum, 7 months	Q9CQ45	NENF	1.01568e-17	1	2.59334e-09
glia, striatum, 7 months	Q80UJ7	RAB3GAP1	1.00368e-17	1	4.22325e-09
glia, striatum, 7 months	P27612	PLAA	9.98554e-18	1	4.76463e-09
glia, striatum, 7 months	Q8CCK0	MACROH2A2	9.9671e-18	1	4.60263e-09
glia, striatum, 7 months	P47791	GSR	9.73703e-18	1	3.57001e-09
glia, striatum, 7 months	Q3U1V6	UEVLD	9.68921e-18	1	3.02922e-09
glia, striatum, 7 months	Q8K2T8	PAF1	9.68483e-18	1	5.19152e-09
glia, striatum, 7 months	Q91WN1	DNAJC9	9.57501e-18	1	2.8182e-09
glia, striatum, 7 months	A2BDX3	MOCS3	9.23788e-18	1	5.19517e-09
glia, striatum, 7 months	P19157	GSTP1	8.96341e-18	1	5.55973e-09
glia, striatum, 7 months	Q9EPJ9	ARFGAP1	8.91393e-18	1	2.11052e-09
glia, striatum, 7 months	Q9JJ28	FLII	8.91331e-18	1	3.64054e-09
glia, striatum, 7 months	Q91ZM2	SH2B1	8.89704e-18	1	5.01238e-09
glia, striatum, 7 months	Q8CIG8	PRMT5	8.87221e-18	1	2.34734e-09
glia, striatum, 7 months	Q99KC8	VWA5A	8.77435e-18	1	1.24583e-09
glia, striatum, 7 months	Q9ERV1	MKRN2	8.72308e-18	1	3.38384e-09
glia, striatum, 7 months	Q9D0M3	CYC1	8.71022e-18	1	6.45352e-09
glia, striatum, 7 months	Q01730	RSU1	8.60762e-18	1	3.87675e-09
glia, striatum, 7 months	Q8BZA9	TIGAR	8.55595e-18	1	4.2248e-09
glia, striatum, 7 months	Q9CZL5	PCBD2	8.55489e-18	1	2.94479e-09
glia, striatum, 7 months	Q3U1F9	PAG1	8.53906e-18	1	6.01185e-09
glia, striatum, 7 months	Q91UZ1	PLCB4	8.43897e-18	1	3.66557e-09
glia, striatum, 7 months	Q8CGK3	LONP1	8.40131e-18	1	2.54553e-09
glia, striatum, 7 months	Q8C1D8	IWS1	8.2924e-18	1	4.29891e-09
glia, striatum, 7 months	Q9CW07	PPP1R3G	8.29025e-18	1	1.40929e-09
glia, striatum, 7 months	Q8R010	AIMP2	8.24861e-18	1	5.60353e-09
glia, striatum, 7 months	Q9CRT8	XPOT	8.12089e-18	1	4.24481e-09
glia, striatum, 7 months	Q99LC5	ETFA	8.07618e-18	1	3.31323e-09
glia, striatum, 7 months	Q61292	LAMB2	8.04006e-18	1	4.4108e-09
glia, striatum, 7 months	Q8BFZ9	ERLIN2	7.9855e-18	1	6.63978e-09
glia, striatum, 7 months	Q8R1U1	COG4	7.81293e-18	1	4.80734e-09
glia, striatum, 7 months	Q9CYW4	HDHD3	7.77556e-18	1	4.17708e-09
glia, striatum, 7 months	O09172	GCLM	7.7754e-18	1	4.00755e-09
glia, striatum, 7 months	Q9DCE9	IGTP	7.71039e-18	1	1.50166e-09
glia, striatum, 7 months	Q8BMS1	HADHA	7.70047e-18	1	3.58616e-09
glia, striatum, 7 months	Q61136	PRP4K	7.68435e-18	1	2.02274e-09
glia, striatum, 7 months	Q80UM3	NAA15	7.45955e-18	1	6.93715e-09
glia, striatum, 7 months	Q9CZP7	CDC37L1	7.32551e-18	1	5.39981e-09
glia, striatum, 7 months	Q8BGQ7	AARS1	7.22424e-18	1	5.88426e-09
glia, striatum, 7 months	P04186	CFB	7.1844e-18	1	2.40827e-09
glia, striatum, 7 months	Q6PFR5	TRA2A	7.16703e-18	1	4.21778e-09
glia, striatum, 7 months	Q9JKK7	TMOD2	6.99654e-18	1	4.18175e-09
glia, striatum, 7 months	Q8VEK0	TMEM30A	6.96055e-18	1	4.24267e-09
glia, striatum, 7 months	Q9CXW2	MRPS22	6.807e-18	1	5.32306e-09
glia, striatum, 7 months	Q8BUY9	PGGT1B	6.70703e-18	1	5.05918e-09
glia, striatum, 7 months	P26040	EZR	6.68228e-18	1	1.76058e-09
glia, striatum, 7 months	O54754	AOX1	6.65266e-18	1	2.69818e-09
glia, striatum, 7 months	O88696	CLPP	6.59749e-18	1	3.13207e-09
glia, striatum, 7 months	Q8VBV7	COPS8	6.42658e-18	1	1.72513e-09
glia, striatum, 7 months	Q9DC51	GNAI3	6.29502e-18	1	3.07619e-09
glia, striatum, 7 months	Q9Z1T1	AP3B1	6.23728e-18	1	1.03415e-09
glia, striatum, 7 months	Q3U487	HECTD3	6.20851e-18	1	1.27029e-09
glia, striatum, 7 months	Q91VH2	SNX9	6.2007e-18	1	4.47356e-09
glia, striatum, 7 months	Q8CG76	AKR7A2	6.15969e-18	1	5.53392e-09
glia, striatum, 7 months	Q8VBT0	TMX1	6.14721e-18	1	3.20113e-09
glia, striatum, 7 months	Q9CQQ7	ATP5PB	6.1154e-18	1	1.32987e-09
glia, striatum, 7 months	Q8VDS4	RPRD1A	6.11228e-18	1	1.36866e-09
glia, striatum, 7 months	Q922Y1	UBXN1	6.11082e-18	1	3.56217e-09
glia, striatum, 7 months	Q3UGY8	ARFGEF3	6.02808e-18	1	4.7984e-09
glia, striatum, 7 months	Q62083	PICK1	6.01035e-18	1	4.04512e-09
glia, striatum, 7 months	P54227	STMN1	5.88214e-18	1	4.09253e-09
glia, striatum, 7 months	Q9CTY5	MICU3	5.8552e-18	1	2.21905e-09
glia, striatum, 7 months	O89086	RBM3	5.84674e-18	1	2.25586e-09
glia, striatum, 7 months	Q99KD5	UNC45A	5.8416e-18	1	3.02555e-09
glia, striatum, 7 months	Q9Z2I0	LETM1	5.76485e-18	1	3.04488e-09
glia, striatum, 7 months	Q8C4Q6	AIDA	5.75982e-18	1	3.81903e-09
glia, striatum, 7 months	Q3UMT1	PPP1R12C	5.64094e-18	1	4.06076e-09
glia, striatum, 7 months	Q9CQM5	TXNDC17	5.54017e-18	1	1.54291e-09
glia, striatum, 7 months	Q9CQ10	CHMP3	5.29387e-18	1	1.56216e-09
glia, striatum, 7 months	Q80U56	AVL9	5.20668e-18	1	1.24902e-09
glia, striatum, 7 months	P20060	HEXB	5.08103e-18	1	2.9066e-09
glia, striatum, 7 months	O55229	CHKB	5.03095e-18	1	4.42558e-09
glia, striatum, 7 months	Q3TFD2	LPCAT1	5.0234e-18	1	3.51368e-09
glia, striatum, 7 months	O35658	C1QBP	4.97308e-18	1	3.74212e-09
glia, striatum, 7 months	Q9D5V5	CUL5	4.84626e-18	1	3.10872e-09
glia, striatum, 7 months	Q9JIZ9	PLSCR3	4.79685e-18	1	3.32966e-09
glia, striatum, 7 months	E9PXC9	NXPE5	4.76343e-18	1	3.65938e-09
glia, striatum, 7 months	P14685	PSMD3	4.68744e-18	1	2.38918e-09
glia, striatum, 7 months	Q8R242	CTBS	4.67602e-18	1	2.54701e-09
glia, striatum, 7 months	A2A432	CUL4B	4.66115e-18	1	2.10465e-09
glia, striatum, 7 months	Q9DBD0	INHCA	4.48288e-18	1	2.27273e-09
glia, striatum, 7 months	Q8VDM6	HNRNPUL1	4.46925e-18	1	2.50307e-09
glia, striatum, 7 months	Q3U7U3	FBXO7	4.2716e-18	1	2.2506e-09
glia, striatum, 7 months	P97352	S100A13	4.26888e-18	1	1.5813e-09
glia, striatum, 7 months	Q9CQC6	BZW1	4.18608e-18	1	4.64576e-09
glia, striatum, 7 months	Q8BVA5	LDAH	4.1611e-18	1	1.67765e-09
glia, striatum, 7 months	O88456	CAPNS1	4.13137e-18	1	2.3408e-09
glia, striatum, 7 months	Q9DBH5	LMAN2	4.11893e-18	1	2.89802e-09
glia, striatum, 7 months	O55060	TPMT	3.83401e-18	1	4.05461e-09
glia, striatum, 7 months	Q8C522	ENDOD1	3.8067e-18	1	1.28075e-09
glia, striatum, 7 months	Q8C052	MAP1S	3.78943e-18	1	2.24318e-09
glia, striatum, 7 months	Q812E0	CPEB2	3.78521e-18	1	2.55422e-09
glia, striatum, 7 months	Q3UM29	COG7	3.77865e-18	1	3.33677e-09
glia, striatum, 7 months	Q921C5	BICD2	3.75278e-18	1	2.86258e-09
glia, striatum, 7 months	P47758	SRPRB	3.71833e-18	1	2.33724e-09
glia, striatum, 7 months	P36552	CPOX	3.69678e-18	1	2.14289e-09
glia, striatum, 7 months	Q8K1N1	PNPLA8	3.69295e-18	1	1.66935e-09
glia, striatum, 7 months	Q6KAU4	MVB12B	3.6905e-18	1	2.09436e-09
glia, striatum, 7 months	Q9EPC1	PARVA	3.68205e-18	1	3.70589e-09
glia, striatum, 7 months	Q8BJH1	ZC2HC1A	3.61314e-18	1	1.98914e-09
glia, striatum, 7 months	Q8VCX5	MICU1	3.59589e-18	1	3.51805e-09
glia, striatum, 7 months	Q62167	DDX3X	3.59449e-18	1	3.73805e-09
glia, striatum, 7 months	P63323	RPS12	3.53692e-18	1	2.96372e-09
glia, striatum, 7 months	O70251	EEF1B	3.46859e-18	1	3.26102e-09
glia, striatum, 7 months	P35821	PTPN1	3.44397e-18	1	2.97451e-09
glia, striatum, 7 months	Q9CR00	PSMD9	3.424e-18	1	2.43802e-09
glia, striatum, 7 months	Q5FWH7	SLC39A12	3.33263e-18	1	3.31687e-09
glia, striatum, 7 months	O88745	SCRG1	3.26462e-18	1	6.45533e-10
glia, striatum, 7 months	Q9CY58	SERBP1	3.19853e-18	1	1.32758e-09
glia, striatum, 7 months	Q9QXM1	JMY	3.13681e-18	1	1.89398e-09
glia, striatum, 7 months	O88544	COPS4	3.11232e-18	1	3.8088e-09
glia, striatum, 7 months	O55013	TRAPPC3	3.10428e-18	1	1.67802e-09
glia, striatum, 7 months	Q9QXC1	FETUB	2.96711e-18	1	9.33942e-10
glia, striatum, 7 months	Q8R307	VPS18	2.89377e-18	1	1.46257e-09
glia, striatum, 7 months	Q8K2H2	OTUD6B	2.86885e-18	1	2.05288e-09
glia, striatum, 7 months	Q8VE09	TTC39C	2.86284e-18	1	2.39404e-09
glia, striatum, 7 months	Q9JKV1	ADRM1	2.8613e-18	1	3.71492e-09
glia, striatum, 7 months	Q9DBT3	CCDC97	2.79963e-18	1	1.13512e-09
glia, striatum, 7 months	F8VPK8	PCDH9	2.79156e-18	1	8.62002e-10
glia, striatum, 7 months	Q9D0L8	RNMT	2.70828e-18	1	2.6101e-09
glia, striatum, 7 months	Q9CRA5	GOLPH3	2.70113e-18	1	2.66013e-09
glia, striatum, 7 months	A0A286YCX6	TRAPPC8	2.60655e-18	1	2.9155e-09
glia, striatum, 7 months	P70697	UROD	2.55014e-18	1	2.05147e-09
glia, striatum, 7 months	Q6PD31	TRAK1	2.53128e-18	1	1.97565e-09
glia, striatum, 7 months	Q3UMB5	SMCR8	2.48427e-18	1	2.17968e-09
glia, striatum, 7 months	O35691	PNN	2.47427e-18	1	2.39522e-09
glia, striatum, 7 months	P47911	RPL6	2.44019e-18	1	4.79805e-10
glia, striatum, 7 months	Q64442	SORD	2.43562e-18	1	1.42172e-09
glia, striatum, 7 months	Q8VC57	KCTD5	2.40599e-18	1	2.49158e-09
glia, striatum, 7 months	O55128	SAP18	2.39888e-18	1	1.59365e-09
glia, striatum, 7 months	Q9DBG9	TAX1BP3	2.38524e-18	1	5.55096e-10
glia, striatum, 7 months	Q920P5	AK5	2.36382e-18	1	1.32173e-09
glia, striatum, 7 months	Q8BVF2	PDCL3	2.36046e-18	1	2.61901e-09
glia, striatum, 7 months	Q921H8	ACAA1A	2.32154e-18	1	1.8708e-09
glia, striatum, 7 months	Q8CEC5	NKIRAS1	2.25316e-18	1	2.24424e-09
glia, striatum, 7 months	Q03146	DDR1	2.22547e-18	1	2.33462e-09
glia, striatum, 7 months	Q9D880	TIMM50	2.21211e-18	1	2.69191e-09
glia, striatum, 7 months	Q8C145	SLC39A6	2.2101e-18	1	1.9046e-09
glia, striatum, 7 months	Q9ERI6	RDH14	2.2056e-18	1	1.34772e-09
glia, striatum, 7 months	Q8VDI7	UBAC1	2.16081e-18	1	2.48306e-09
glia, striatum, 7 months	Q80XA6	REPS2	2.15794e-18	1	2.39736e-09
glia, striatum, 7 months	Q9CXS4	CENPV	2.15512e-18	1	1.53783e-09
glia, striatum, 7 months	Q8C570	RAE1	2.12141e-18	1	1.59713e-09
glia, striatum, 7 months	Q505B7	ZBTB8OS	2.09248e-18	1	2.04221e-09
glia, striatum, 7 months	Q60692	PSMB6	2.09083e-18	1	1.57224e-09
glia, striatum, 7 months	Q8R3S6	EXOC1	2.05965e-18	1	2.96941e-09
glia, striatum, 7 months	Q9DB34	CHMP2A	2.05839e-18	1	5.54273e-10
glia, striatum, 7 months	Q9EQI8	MRPL46	2.00516e-18	1	1.47866e-09
glia, striatum, 7 months	Q91WE2	PSME3IP1	1.98904e-18	1	1.83267e-09
glia, striatum, 7 months	Q9D2M8	UBE2V2	1.98399e-18	1	1.65706e-09
glia, striatum, 7 months	Q8BI72	CDKN2AIP	1.97449e-18	1	1.12675e-09
glia, striatum, 7 months	P59279	RAB2B	1.95187e-18	1	8.27386e-10
glia, striatum, 7 months	Q8VDL4	ADPGK	1.9221e-18	1	1.49719e-09
glia, striatum, 7 months	P50136	BCKDHA	1.90105e-18	1	2.10078e-09
glia, striatum, 7 months	Q8BYM8	CARS2	1.87499e-18	1	2.12401e-09
glia, striatum, 7 months	P62264	RPS14	1.87205e-18	1	1.09431e-09
glia, striatum, 7 months	Q8BX70	VPS13C	1.86995e-18	1	9.3802e-10
glia, striatum, 7 months	Q921H9	COA7	1.79324e-18	1	2.24127e-09
glia, striatum, 7 months	P31750	AKT1	1.76161e-18	1	1.04047e-09
glia, striatum, 7 months	Q91ZW3	SMARCA5	1.72786e-18	1	2.02209e-09
glia, striatum, 7 months	O35098	DPYSL4	1.7113e-18	1	2.40376e-09
glia, striatum, 7 months	Q505F5	LRRC47	1.6909e-18	1	7.46269e-10
glia, striatum, 7 months	Q9D7N3	MRPS9	1.69015e-18	1	2.59027e-09
glia, striatum, 7 months	Q99LS3	PSPH	1.68305e-18	1	1.1336e-09
glia, striatum, 7 months	Q9DBG5	PLIN3	1.67831e-18	1	1.14435e-09
glia, striatum, 7 months	Q04887	SOX9	1.61179e-18	1	1.1074e-09
glia, striatum, 7 months	Q04519	SMPD1	1.5992e-18	1	1.93659e-09
glia, striatum, 7 months	Q9WU84	CCS	1.58057e-18	1	1.99943e-09
glia, striatum, 7 months	Q8CCJ3	UFL1	1.56333e-18	1	2.31074e-09
glia, striatum, 7 months	P54116	STOM	1.55115e-18	1	1.87183e-09
glia, striatum, 7 months	Q8BQZ4	RALGAPB	1.5417e-18	1	1.03991e-09
glia, striatum, 7 months	P97823	LYPLA1	1.51669e-18	1	1.43194e-09
glia, striatum, 7 months	P57759	ERP29	1.51514e-18	1	1.46023e-09
glia, striatum, 7 months	Q8R0F8	FAHD1	1.5035e-18	1	7.6902e-10
glia, striatum, 7 months	P97290	SERPING1	1.49678e-18	1	1.65271e-09
glia, striatum, 7 months	Q923D5	WBP11	1.46246e-18	1	1.77225e-09
glia, striatum, 7 months	Q9CPN9	PRSS3B	1.39742e-18	1	1.9309e-09
glia, striatum, 7 months	Q6NXJ0	WWC2	1.38278e-18	1	1.24503e-09
glia, striatum, 7 months	Q3TIX9	USP39	1.37791e-18	1	1.65258e-09
glia, striatum, 7 months	Q99JP6	HOMER3	1.37337e-18	1	9.8602e-10
glia, striatum, 7 months	Q9ES56	TRAPPC4	1.34669e-18	1	1.75791e-09
glia, striatum, 7 months	Q62432	SMAD2	1.31327e-18	1	1.42162e-09
glia, striatum, 7 months	Q9JMC3	DNAJA4	1.30252e-18	1	1.21011e-09
glia, striatum, 7 months	Q63829	COMMD3	1.2869e-18	1	1.10851e-09
glia, striatum, 7 months	Q9CQA1	TRAPPC5	1.26837e-18	1	1.37545e-09
glia, striatum, 7 months	Q8VI36	PXN	1.24791e-18	1	1.57871e-09
glia, striatum, 7 months	P38060	HMGCL	1.2449e-18	1	1.09913e-09
glia, striatum, 7 months	Q68FH4	GALK2	1.2317e-18	1	1.74028e-09
glia, striatum, 7 months	Q80X50	UBAP2L	1.22254e-18	1	1.45882e-09
glia, striatum, 7 months	Q69ZS7	HBS1L	1.19178e-18	1	5.3616e-10
glia, striatum, 7 months	P07091	S100A4	1.16693e-18	1	1.53595e-09
glia, striatum, 7 months	P58021	TM9SF2	1.13564e-18	1	9.55802e-10
glia, striatum, 7 months	Q9DBR1	XRN2	1.12826e-18	1	1.47805e-09
glia, striatum, 7 months	O35344	KPNA3	1.10692e-18	1	9.55192e-10
glia, striatum, 7 months	Q8R317	UBQLN1	1.09818e-18	1	1.58548e-09
glia, striatum, 7 months	Q8BGN2	D3ERTD751E	1.07721e-18	1	4.69052e-10
glia, striatum, 7 months	Q91WG2	RABEP2	9.9194e-19	1	1.70091e-09
glia, striatum, 7 months	O55201	SUPT5H	9.89493e-19	1	2.53682e-10
glia, striatum, 7 months	O70310	NMT1	9.88824e-19	1	1.4015e-09
glia, striatum, 7 months	Q8BJF9	CHMP2B	9.77348e-19	1	1.29321e-09
glia, striatum, 7 months	Q9DBX1	RGCC	9.74307e-19	1	2.83289e-10
glia, striatum, 7 months	E9Q735	UBE4A	9.12849e-19	1	1.38164e-09
glia, striatum, 7 months	P14148	RPL7	9.0605e-19	1	1.55744e-10
glia, striatum, 7 months	P97863	NFIB	8.76637e-19	1	8.53716e-10
glia, striatum, 7 months	Q9D172	GATD3	8.56816e-19	1	1.12456e-09
glia, striatum, 7 months	Q61335	BCAP31	8.44706e-19	1	1.40087e-09
glia, striatum, 7 months	Q5NCF2	TRAPPC1	8.28481e-19	1	9.28991e-10
glia, striatum, 7 months	Q9D8B3	CHMP4B	8.15994e-19	1	6.82448e-10
glia, striatum, 7 months	Q9WUR2	ECI2	7.94599e-19	1	2.85682e-10
glia, striatum, 7 months	Q59J78	NDUFAF2	7.93045e-19	1	8.57095e-10
glia, striatum, 7 months	P01898	H2-Q10	7.32963e-19	1	4.17464e-10
glia, striatum, 7 months	P16092	FGFR1	7.28648e-19	1	5.68466e-10
glia, striatum, 7 months	P23780	GLB1	7.19958e-19	1	6.00253e-10
glia, striatum, 7 months	Q8CDN6	TXNL1	7.10759e-19	1	8.85907e-10
glia, striatum, 7 months	P63276	RPS17	7.10519e-19	1	1.22415e-09
glia, striatum, 7 months	Q6PGB6	NAA50	6.98079e-19	1	8.83228e-10
glia, striatum, 7 months	Q9CXY6	ILF2	6.89721e-19	1	8.59889e-10
glia, striatum, 7 months	P97855	G3BP1	6.83155e-19	1	9.51374e-10
glia, striatum, 7 months	Q99L20	GSTT3	6.8205e-19	1	8.13544e-10
glia, striatum, 7 months	P70365	NCOA1	6.80482e-19	1	7.75466e-10
glia, striatum, 7 months	Q61686	CBX5	6.62721e-19	1	8.62509e-10
glia, striatum, 7 months	O35566	CD151	6.51294e-19	1	5.61817e-10
glia, striatum, 7 months	Q99LI7	CSTF3	6.3464e-19	1	1.02898e-09
glia, striatum, 7 months	B9EKI3	TMF1	6.19934e-19	1	1.00329e-09
glia, striatum, 7 months	Q8BKY8	MTERF2	6.19624e-19	1	7.54786e-10
glia, striatum, 7 months	Q9D289	TRAPPC6B	6.16738e-19	1	4.19504e-10
glia, striatum, 7 months	Q8C6B0	TMT1A	6.09325e-19	1	3.32393e-10
glia, striatum, 7 months	Q8VCN9	TBCC	5.74931e-19	1	1.18882e-09
glia, striatum, 7 months	Q80X95	RRAGA	5.53564e-19	1	4.53207e-10
glia, striatum, 7 months	P83887	TUBG1	5.51084e-19	1	4.53618e-10
glia, striatum, 7 months	Q9R0N0	GALK1	5.49213e-19	1	3.60378e-10
glia, striatum, 7 months	Q04735	CDK16	5.21987e-19	1	7.06143e-10
glia, striatum, 7 months	Q8JZM7	CDC73	5.14741e-19	1	8.59434e-10
glia, striatum, 7 months	O88851	RBBP9	5.09291e-19	1	4.62643e-10
glia, striatum, 7 months	Q3U0D9	HACE1	5.09131e-19	1	4.67475e-10
glia, striatum, 7 months	Q9CR26	VTA1	4.88701e-19	1	5.11592e-10
glia, striatum, 7 months	Q8C1M2	ZNF428	4.661e-19	1	5.23445e-10
glia, striatum, 7 months	Q8BK30	NDUFV3	4.5744e-19	1	1.57367e-10
glia, striatum, 7 months	Q9CQH3	NDUFB5	4.55397e-19	1	7.74398e-10
glia, striatum, 7 months	Q8BH58	TIPRL	4.52824e-19	1	7.65574e-10
glia, striatum, 7 months	Q9CXW4	RPL11	4.24025e-19	1	5.18655e-10
glia, striatum, 7 months	P97379	G3BP2	4.02045e-19	1	6.75872e-10
glia, striatum, 7 months	Q8BU14	SEC62	4.01984e-19	1	9.47853e-10
glia, striatum, 7 months	Q9CPW4	ARPC5	3.93505e-19	1	6.44331e-10
glia, striatum, 7 months	Q8BGN3	ENPP6	3.90641e-19	1	1.9201e-10
glia, striatum, 7 months	Q60960	KPNA1	3.67714e-19	1	5.05725e-10
glia, striatum, 7 months	Q6PER3	MAPRE3	3.6023e-19	1	5.65166e-10
glia, striatum, 7 months	Q69Z99	ZNF512	3.6007e-19	1	4.36527e-10
glia, striatum, 7 months	Q99JX3	GORASP2	3.54623e-19	1	7.25555e-10
glia, striatum, 7 months	Q8C0I1	AGPS	3.33681e-19	1	3.35849e-10
glia, striatum, 7 months	P98203	ARVCF	3.3089e-19	1	2.98146e-10
glia, striatum, 7 months	P54869	HMGCS2	3.14532e-19	1	2.97706e-10
glia, striatum, 7 months	Q8BJL1	FBXO30	3.04319e-19	1	2.89886e-10
glia, striatum, 7 months	P61963	DCAF7	3.04055e-19	1	4.05639e-10
glia, striatum, 7 months	Q8CGC6	RBM28	2.55994e-19	1	4.38323e-10
glia, striatum, 7 months	Q91W39	NCOA5	2.36738e-19	1	3.92845e-10
glia, striatum, 7 months	Q80W22	THNSL2	2.24107e-19	1	4.39751e-10
glia, striatum, 7 months	Q9D7V2	LYSMD2	2.15501e-19	1	3.1764e-10
glia, striatum, 7 months	P56375	ACYP2	1.96059e-19	1	1.50298e-10
glia, striatum, 7 months	Q8BIF0	CD99L2	1.94943e-19	1	4.24138e-10
glia, striatum, 7 months	P62281	RPS11	1.94178e-19	1	3.69369e-10
glia, striatum, 7 months	P62267	RPS23	1.83534e-19	1	2.88934e-10
glia, striatum, 7 months	Q9JI90	RNF14	1.73806e-19	1	3.77104e-10
glia, striatum, 7 months	Q7TQ95	LNPK	1.53095e-19	1	2.81702e-10
glia, striatum, 7 months	Q922B9	ITPRID2	1.51677e-19	1	1.56161e-10
glia, striatum, 7 months	Q9EQP2	EHD4	1.45553e-19	1	1.44134e-10
glia, striatum, 7 months	Q9EQK5	MVP	1.36578e-19	1	4.5083e-11
glia, striatum, 7 months	Q9D7M1	GID8	1.24419e-19	1	1.95393e-10
glia, striatum, 7 months	Q60751	IGF1R	1.07599e-19	1	2.07749e-10
glia, striatum, 7 months	Q8BGQ1	VIPAS39	1.0738e-19	1	2.36875e-10
glia, striatum, 7 months	Q9ET26	RNF114	8.45397e-20	1	2.0591e-10
glia, striatum, 7 months	O08848	RO60	8.22155e-20	1	1.04158e-10
glia, striatum, 7 months	E9QAT4	SEC16A	8.16844e-20	1	1.68984e-10
glia, striatum, 7 months	Q91WC0	SETD3	8.06067e-20	1	1.7765e-10
glia, striatum, 7 months	Q9D6P8	CALML3	5.83853e-20	1	6.84046e-11
glia, striatum, 7 months	Q3TH73	TTYH2	4.52667e-20	1	4.29009e-11
glia, striatum, 7 months	Q8CHK3	MBOAT7	4.26711e-20	1	1.00892e-10
glia, striatum, 7 months	Q91Z38	TTC1	4.17487e-20	1	1.21599e-10
glia, striatum, 7 months	P70452	STX4	2.99519e-20	1	4.98192e-11
glia, striatum, 7 months	P39447	TJP1	2.64237e-20	1	6.07121e-12
glia, striatum, 7 months	Q3UHQ6	DOP1B	2.55031e-20	1	3.8884e-11
glia, striatum, 7 months	Q8C7Q4	RBM4	1.8551e-20	1	1.71066e-11
glia, striatum, 7 months	P35492	HAL	1.32332e-20	1	1.55173e-11
glia, striatum, 7 months	Q9R0L6	PCM1	8.77621e-21	1	1.09513e-11
glia, striatum, 7 months	P62889	RPL30	8.24782e-21	1	2.26563e-11
glia, striatum, 7 months	Q9WU28	PFDN5	7.21927e-21	1	1.64559e-11
glia, striatum, 7 months	P62858	RPS28	7.19052e-21	1	1.31749e-11
glia, striatum, 7 months	Q9CQE8	RTRAF	5.18417e-21	1	4.4215e-12
glia, striatum, 7 months	P0C0A3	CHMP6	4.35775e-21	1	1.25231e-11
glia, striatum, 7 months	Q9QZ06	TOLLIP	7.11602e-23	1	1.7922e-13
glia, striatum, 7 months	Q921W4	CRYZL1	5.43748e-23	1	1.15936e-12
glia, striatum, 7 months	Q9Z1X2	PTDSS2	-6.00587e-22	1	-1.34248e-12
glia, striatum, 7 months	Q9DBY4	TRIL	-1.12056e-21	1	-9.03613e-13
glia, striatum, 7 months	Q8VE85	PRELID3A	-4.69851e-21	1	-1.20417e-11
glia, striatum, 7 months	Q8VD66	ABHD4	-5.01958e-21	1	-1.77455e-11
glia, striatum, 7 months	Q9D1K2	ATP6V1F	-7.46204e-21	1	-1.3646e-11
glia, striatum, 7 months	Q6ZQ29	TAOK2	-1.02023e-20	1	-1.41762e-11
glia, striatum, 7 months	Q9R020	ZRANB2	-1.20524e-20	1	-3.43456e-11
glia, striatum, 7 months	Q3TUH1	TAMM41	-1.35404e-20	1	-3.30889e-13
glia, striatum, 7 months	P16390	KCNA3	-1.42664e-20	1	-2.86771e-11
glia, striatum, 7 months	B1AZI6	THOC2	-1.43837e-20	1	-1.85403e-11
glia, striatum, 7 months	P35700	PRDX1	-2.15804e-20	1	-4.76997e-11
glia, striatum, 7 months	Q9EPK2	RP2	-3.3408e-20	1	-6.98459e-11
glia, striatum, 7 months	Q9R1C6	DGKE	-4.72724e-20	1	-3.94746e-11
glia, striatum, 7 months	O08582	GTPBP1	-5.86358e-20	1	-8.06684e-11
glia, striatum, 7 months	Q501J7	PHACTR4	-6.5886e-20	1	-1.07851e-10
glia, striatum, 7 months	Q8N7N5	DCAF8	-8.88918e-20	1	-1.87719e-10
glia, striatum, 7 months	O35245	PKD2	-9.42124e-20	1	-7.60048e-11
glia, striatum, 7 months	B1AUN2	EIF2B3	-1.25392e-19	1	-1.65345e-10
glia, striatum, 7 months	Q99JF8	PSIP1	-1.31355e-19	1	-2.15036e-10
glia, striatum, 7 months	Q8VHE0	SEC63	-1.41066e-19	1	-2.43595e-10
glia, striatum, 7 months	Q810C0	SLITRK2	-1.65716e-19	1	-3.42138e-10
glia, striatum, 7 months	A2APY7	NDUFAF5	-1.70146e-19	1	-2.12915e-10
glia, striatum, 7 months	Q8BM85	TBCK	-1.72913e-19	1	-2.69755e-10
glia, striatum, 7 months	Q8R2R3	AAGAB	-1.80854e-19	1	-1.18459e-10
glia, striatum, 7 months	Q62186	SSR4	-1.8499e-19	1	-9.04568e-11
glia, striatum, 7 months	O88738	BIRC6	-1.99193e-19	1	-3.04567e-10
glia, striatum, 7 months	Q9CXZ1	NDUFS4	-2.03332e-19	1	-4.26098e-10
glia, striatum, 7 months	Q9Z0G0	GIPC1	-2.06803e-19	1	-1.73071e-10
glia, striatum, 7 months	Q8C7D2	CRBN	-2.08307e-19	1	-2.06495e-10
glia, striatum, 7 months	Q9WV89	STXBP4	-2.28287e-19	1	-3.79027e-10
glia, striatum, 7 months	P35831	PTPN12	-2.4676e-19	1	-3.1424e-10
glia, striatum, 7 months	Q9D920	BORCS5	-2.54547e-19	1	-4.23872e-10
glia, striatum, 7 months	Q80TQ5	PLEKHM2	-2.56349e-19	1	-4.04728e-10
glia, striatum, 7 months	P98156	VLDLR	-2.57865e-19	1	-3.05168e-10
glia, striatum, 7 months	D4AFX7	DNAJC13	-2.66153e-19	1	-3.23551e-10
glia, striatum, 7 months	Q9EPK6	SIL1	-2.7793e-19	1	-1.43424e-10
glia, striatum, 7 months	Q9DB75	CDIP1	-2.79055e-19	1	-5.30321e-10
glia, striatum, 7 months	Q9EQ06	HSD17B11	-2.86757e-19	1	-1.82602e-10
glia, striatum, 7 months	Q3UV70	PDP1	-3.03093e-19	1	-4.61858e-10
glia, striatum, 7 months	Q9QZB0	RGS17	-3.09845e-19	1	-4.89631e-10
glia, striatum, 7 months	P70362	UFD1	-3.5788e-19	1	-9.13178e-11
glia, striatum, 7 months	Q60936	COQ8A	-3.83201e-19	1	-1.9059e-10
glia, striatum, 7 months	O35954	PITPNM1	-4.12962e-19	1	-7.80407e-10
glia, striatum, 7 months	P07310	CKM	-4.24001e-19	1	-3.10162e-10
glia, striatum, 7 months	Q8VC30	TKFC	-4.26422e-19	1	-6.63828e-10
glia, striatum, 7 months	P52479	USP10	-4.29107e-19	1	-4.77589e-10
glia, striatum, 7 months	O35609	SCAMP3	-4.30191e-19	1	-3.94501e-10
glia, striatum, 7 months	P60824	CIRBP	-4.30645e-19	1	-4.81954e-10
glia, striatum, 7 months	Q3UKC1	TAX1BP1	-4.34617e-19	1	-6.34162e-10
glia, striatum, 7 months	Q9EPL2	CLSTN1	-4.70974e-19	1	-1.10184e-09
glia, striatum, 7 months	Q9CX30	YIF1B	-4.94572e-19	1	-8.64248e-10
glia, striatum, 7 months	Q6P5G0	MAPK4	-4.98006e-19	1	-5.73296e-10
glia, striatum, 7 months	Q3UVG3	FAM91A1	-4.99336e-19	1	-6.67599e-10
glia, striatum, 7 months	P70288	HDAC2	-5.01747e-19	1	-5.04617e-10
glia, striatum, 7 months	Q8BPA8	DPCD	-5.02651e-19	1	-7.57962e-10
glia, striatum, 7 months	Q9D1J3	SARNP	-5.05813e-19	1	-8.44391e-10
glia, striatum, 7 months	P18760	CFL1	-5.20704e-19	1	-4.16648e-10
glia, striatum, 7 months	Q8K3W0	BABAM2	-5.24139e-19	1	-4.46214e-10
glia, striatum, 7 months	P59759	MRTFB	-5.59737e-19	1	-1.32888e-09
glia, striatum, 7 months	Q80YA3	DDHD1	-5.7704e-19	1	-4.83344e-10
glia, striatum, 7 months	Q99J47	DHRS7B	-5.80088e-19	1	-4.92564e-10
glia, striatum, 7 months	Q3UQN2	FCHO2	-5.82496e-19	1	-8.81932e-10
glia, striatum, 7 months	Q9CQU0	TXNDC12	-5.84518e-19	1	-8.4383e-10
glia, striatum, 7 months	Q921F4	HNRNPLL	-5.86653e-19	1	-4.28154e-10
glia, striatum, 7 months	P32233	DRG1	-6.09678e-19	1	-7.37847e-10
glia, striatum, 7 months	Q3TJ22	AAMP	-6.30612e-19	1	-5.93223e-10
glia, striatum, 7 months	Q9CQE7	ERGIC3	-6.4415e-19	1	-8.87925e-10
glia, striatum, 7 months	Q9JL56	GDE1	-6.65265e-19	1	-1.22603e-09
glia, striatum, 7 months	Q9WV32	ARPC1B	-7.03318e-19	1	-8.11511e-10
glia, striatum, 7 months	Q8BGH2	SAMM50	-7.15614e-19	1	-1.11261e-09
glia, striatum, 7 months	P62331	ARF6	-7.37507e-19	1	-4.74106e-10
glia, striatum, 7 months	Q80U93	NUP214	-7.38935e-19	1	-8.41844e-10
glia, striatum, 7 months	Q8BJZ4	MRPS35	-7.40459e-19	1	-6.46013e-10
glia, striatum, 7 months	Q62101	PRKD1	-7.62459e-19	1	-6.28216e-10
glia, striatum, 7 months	Q8C7K6	PCYOX1L	-7.92348e-19	1	-1.01817e-09
glia, striatum, 7 months	Q924S8	SPRED1	-8.04243e-19	1	-1.75414e-09
glia, striatum, 7 months	P62754	RPS6	-8.33969e-19	1	-1.00336e-09
glia, striatum, 7 months	Q9D0L7	ARMC10	-8.39218e-19	1	-5.61368e-10
glia, striatum, 7 months	Q8CJ53	TRIP10	-8.7395e-19	1	-6.7499e-10
glia, striatum, 7 months	P70349	HINT1	-8.85715e-19	1	-1.2627e-09
glia, striatum, 7 months	Q8VEE1	LMCD1	-9.00696e-19	1	-6.65198e-10
glia, striatum, 7 months	B1AZP2	DLGAP4	-9.23475e-19	1	-1.64032e-09
glia, striatum, 7 months	Q3UGX3	NAT8L	-9.29073e-19	1	-9.83324e-10
glia, striatum, 7 months	Q8R0N6	ADHFE1	-9.55841e-19	1	-1.43219e-09
glia, striatum, 7 months	Q8C079	STRIP1	-9.74241e-19	1	-1.25152e-09
glia, striatum, 7 months	Q9Z127	SLC7A5	-1.03482e-18	1	-9.04772e-10
glia, striatum, 7 months	O35598	ADAM10	-1.06253e-18	1	-1.52793e-09
glia, striatum, 7 months	Q62172	RALBP1	-1.06296e-18	1	-7.63386e-10
glia, striatum, 7 months	Q3UNZ8	CRYZL2	-1.07281e-18	1	-5.93911e-10
glia, striatum, 7 months	O88413	TULP3	-1.13265e-18	1	-1.77909e-09
glia, striatum, 7 months	P61082	UBE2M	-1.13541e-18	1	-1.60957e-09
glia, striatum, 7 months	Q8BH48	UBAP1	-1.17109e-18	1	-1.38868e-09
glia, striatum, 7 months	Q9CVD2	ATXN3	-1.17888e-18	1	-9.28392e-11
glia, striatum, 7 months	Q920Q6	MSI2	-1.21567e-18	1	-5.27596e-10
glia, striatum, 7 months	P11031	SUB1	-1.22305e-18	1	-1.36725e-09
glia, striatum, 7 months	Q8BNY6	NCS1	-1.26541e-18	1	-1.5217e-09
glia, striatum, 7 months	P61028	RAB8B	-1.3137e-18	1	-1.86427e-09
glia, striatum, 7 months	Q9D273	MMAB	-1.34454e-18	1	-1.77543e-09
glia, striatum, 7 months	Q8R3Y8	IRF2BP1	-1.35269e-18	1	-1.54139e-09
glia, striatum, 7 months	Q9DBL1	ACADSB	-1.37039e-18	1	-1.24266e-09
glia, striatum, 7 months	P58069	RASA2	-1.37654e-18	1	-1.30388e-09
glia, striatum, 7 months	P58058	NADK	-1.38328e-18	1	-1.08376e-09
glia, striatum, 7 months	Q6ZQ82	ARHGAP26	-1.39253e-18	1	-1.50641e-09
glia, striatum, 7 months	Q3TCJ1	ABRAXAS2	-1.40332e-18	1	-1.52518e-09
glia, striatum, 7 months	P50247	AHCY	-1.46723e-18	1	-1.27998e-09
glia, striatum, 7 months	Q91W18	TDRD3	-1.48262e-18	1	-1.53379e-09
glia, striatum, 7 months	Q99LB7	SARDH	-1.53195e-18	1	-2.02552e-09
glia, striatum, 7 months	A6H611	MIPEP	-1.56416e-18	1	-7.9173e-10
glia, striatum, 7 months	Q8BHC4	DCAKD	-1.60042e-18	1	-1.87835e-09
glia, striatum, 7 months	Q8VEE4	RPA1	-1.60217e-18	1	-1.20547e-09
glia, striatum, 7 months	Q99LN9	DOHH	-1.63944e-18	1	-1.7084e-09
glia, striatum, 7 months	P18572	BSG	-1.66218e-18	1	-1.46103e-09
glia, striatum, 7 months	O70566	DIAPH2	-1.67456e-18	1	-1.7565e-09
glia, striatum, 7 months	E9PW37	RASAL2	-1.70159e-18	1	-1.51444e-09
glia, striatum, 7 months	A2AT37	UPF2	-1.71786e-18	1	-9.85144e-10
glia, striatum, 7 months	Q9R0E2	PLOD1	-1.76036e-18	1	-2.16923e-09
glia, striatum, 7 months	Q08879	FBLN1	-1.76706e-18	1	-2.22704e-09
glia, striatum, 7 months	Q01405	SEC23A	-1.77804e-18	1	-1.70333e-09
glia, striatum, 7 months	Q91WK2	EIF3H	-1.78264e-18	1	-1.95899e-09
glia, striatum, 7 months	Q9R190	MTA2	-1.79696e-18	1	-1.61206e-09
glia, striatum, 7 months	P62627	DYNLRB1	-1.81476e-18	1	-1.08077e-09
glia, striatum, 7 months	Q9ESW4	AGK	-1.81652e-18	1	-6.47012e-10
glia, striatum, 7 months	Q9D1C8	VPS28	-1.84177e-18	1	-8.08592e-10
glia, striatum, 7 months	Q8K1S1	LGI4	-1.85925e-18	1	-1.81675e-09
glia, striatum, 7 months	Q9CZV8	FBXL20	-1.91273e-18	1	-1.19536e-09
glia, striatum, 7 months	Q9CR21	NDUFAB1	-1.92207e-18	1	-1.76334e-09
glia, striatum, 7 months	Q9JIG8	PRAF2	-1.92358e-18	1	-1.08626e-09
glia, striatum, 7 months	Q8CI78	RMND1	-1.92812e-18	1	-2.18667e-09
glia, striatum, 7 months	P20352	F3	-1.93912e-18	1	-1.11403e-09
glia, striatum, 7 months	A0A5F8MPI9	RAPGEF1	-1.97319e-18	1	-2.3334e-09
glia, striatum, 7 months	P51410	RPL9	-2.062e-18	1	-1.75285e-09
glia, striatum, 7 months	P02468	LAMC1	-2.10132e-18	1	-2.46435e-09
glia, striatum, 7 months	Q9CXG3	PPIL4	-2.11893e-18	1	-1.86154e-09
glia, striatum, 7 months	Q8C650	SEPTIN10	-2.14565e-18	1	-1.21325e-09
glia, striatum, 7 months	P62320	SNRPD3	-2.14785e-18	1	-5.05795e-10
glia, striatum, 7 months	Q8BH24	TM9SF4	-2.18075e-18	1	-1.53319e-09
glia, striatum, 7 months	Q9QYY8	SPAST	-2.18755e-18	1	-1.66687e-09
glia, striatum, 7 months	Q9DCJ5	NDUFA8	-2.25875e-18	1	-2.42705e-09
glia, striatum, 7 months	P70408	CDH10	-2.31769e-18	1	-2.77247e-09
glia, striatum, 7 months	P46935	NEDD4	-2.33616e-18	1	-2.13454e-09
glia, striatum, 7 months	Q9Z1D1	EIF3G	-2.35533e-18	1	-2.58767e-09
glia, striatum, 7 months	O09114	PTGDS	-2.35879e-18	1	-5.86468e-10
glia, striatum, 7 months	P70333	HNRNPH2	-2.41302e-18	1	-1.65137e-09
glia, striatum, 7 months	Q7TMK9	SYNCRIP	-2.42346e-18	1	-3.54252e-10
glia, striatum, 7 months	Q61234	SNTA1	-2.43325e-18	1	-3.49184e-09
glia, striatum, 7 months	A1L3P4	SLC9A6	-2.44453e-18	1	-2.21251e-09
glia, striatum, 7 months	P47962	RPL5	-2.46087e-18	1	-2.37324e-09
glia, striatum, 7 months	Q9JI59	JAM2	-2.46363e-18	1	-9.85894e-10
glia, striatum, 7 months	O35215	DDT	-2.46716e-18	1	-1.03556e-09
glia, striatum, 7 months	P49962	SRP9	-2.47993e-18	1	-7.43645e-10
glia, striatum, 7 months	Q8BGC4	PTGR3	-2.52872e-18	1	-2.08074e-09
glia, striatum, 7 months	Q8BWQ6	VPS35L	-2.57296e-18	1	-2.55757e-09
glia, striatum, 7 months	Q7TQH0	ATXN2L	-2.65261e-18	1	-1.88324e-09
glia, striatum, 7 months	P70195	PSMB7	-2.67856e-18	1	-6.78408e-10
glia, striatum, 7 months	Q99KP3	CRYL1	-2.69503e-18	1	-2.98574e-09
glia, striatum, 7 months	Q8K3C3	LZIC	-2.70884e-18	1	-1.17746e-09
glia, striatum, 7 months	Q8BKG3	PTK7	-2.73286e-18	1	-1.58003e-09
glia, striatum, 7 months	Q9ET30	TM9SF3	-2.77478e-18	1	-1.46063e-09
glia, striatum, 7 months	P49442	INPP1	-2.79155e-18	1	-2.56202e-09
glia, striatum, 7 months	Q9JL62	GLTP	-2.85661e-18	1	-2.74889e-09
glia, striatum, 7 months	Q9WV54	ASAH1	-2.89061e-18	1	-1.1279e-09
glia, striatum, 7 months	P58252	EEF2	-2.95706e-18	1	-2.68159e-09
glia, striatum, 7 months	Q6ZWN5	RPS9	-3.00492e-18	1	-1.63754e-09
glia, striatum, 7 months	P60521	GABARAPL2	-3.06097e-18	1	-2.70919e-09
glia, striatum, 7 months	Q9D8B7	JAM3	-3.07623e-18	1	-2.6683e-09
glia, striatum, 7 months	P61620	SEC61A1	-3.09162e-18	1	-1.36306e-09
glia, striatum, 7 months	Q99L43	CDS2	-3.16225e-18	1	-2.57198e-09
glia, striatum, 7 months	Q07417	ACADS	-3.20302e-18	1	-1.26192e-09
glia, striatum, 7 months	Q9R0Q9	MPDU1	-3.27909e-18	1	-2.0311e-09
glia, striatum, 7 months	Q91ZR2	SNX18	-3.30047e-18	1	-4.43401e-09
glia, striatum, 7 months	Q8BVI5	STX16	-3.33224e-18	1	-2.82778e-09
glia, striatum, 7 months	P62830	RPL23	-3.36673e-18	1	-1.32527e-09
glia, striatum, 7 months	Q9D6J6	NDUFV2	-3.41121e-18	1	-8.26656e-10
glia, striatum, 7 months	Q5SRX1	TOM1L2	-3.53053e-18	1	-3.35811e-09
glia, striatum, 7 months	Q6NSR8	NPEPL1	-3.54363e-18	1	-3.05143e-09
glia, striatum, 7 months	P62806	H4C1	-3.57276e-18	1	-3.28153e-09
glia, striatum, 7 months	Q9QXT0	CNPY2	-3.69908e-18	1	-1.70944e-09
glia, striatum, 7 months	Q9D4J1	EFHD1	-3.72232e-18	1	-9.66264e-10
glia, striatum, 7 months	Q8BG51	RHOT1	-3.73859e-18	1	-2.6786e-09
glia, striatum, 7 months	Q9CQW1	YKT6	-3.75518e-18	1	-2.96492e-09
glia, striatum, 7 months	P61211	ARL1	-3.76833e-18	1	-2.86545e-09
glia, striatum, 7 months	P10833	RRAS	-3.77648e-18	1	-3.44752e-09
glia, striatum, 7 months	Q924X6	LRP8	-3.77997e-18	1	-3.3157e-09
glia, striatum, 7 months	Q80WJ7	MTDH	-3.80688e-18	1	-1.60205e-09
glia, striatum, 7 months	Q9Z2S7	TSC22D3	-3.86295e-18	1	-2.86574e-09
glia, striatum, 7 months	P32883	KRAS	-3.98096e-18	1	-3.64975e-09
glia, striatum, 7 months	Q6PE01	SNRNP40	-4.04999e-18	1	-2.22512e-09
glia, striatum, 7 months	Q80VQ0	ALDH3B1	-4.15172e-18	1	-2.33989e-09
glia, striatum, 7 months	Q80ZJ1	RAP2A	-4.2816e-18	1	-3.68226e-09
glia, striatum, 7 months	Q04736	YES1	-4.41572e-18	1	-3.36366e-09
glia, striatum, 7 months	Q8CFV9	RFK	-4.58517e-18	1	-1.62497e-09
glia, striatum, 7 months	Q99L04	DHRS1	-4.62212e-18	1	-1.04632e-09
glia, striatum, 7 months	Q91VR2	ATP5F1C	-4.62543e-18	1	-4.6328e-09
glia, striatum, 7 months	P12787	COX5A	-4.67928e-18	1	-2.35258e-09
glia, striatum, 7 months	O70475	UGDH	-4.72492e-18	1	-3.1383e-09
glia, striatum, 7 months	Q8C5W0	CLMN	-4.73212e-18	1	-4.12433e-09
glia, striatum, 7 months	Q8BG58	P4HTM	-4.77584e-18	1	-1.4107e-10
glia, striatum, 7 months	Q9JL04	FMN2	-4.79496e-18	1	-1.74945e-09
glia, striatum, 7 months	Q9EP72	EMC7	-4.83361e-18	1	-3.20889e-09
glia, striatum, 7 months	C0HKD8;C0HKD9	MFAP1A;MFAP1B	-4.839e-18	1	-2.90121e-09
glia, striatum, 7 months	Q9CR57	RPL14	-4.89811e-18	1	-3.90255e-09
glia, striatum, 7 months	Q5SXA9	WWC1	-4.90918e-18	1	-1.59943e-09
glia, striatum, 7 months	P55288	CDH11	-5.10409e-18	1	-2.39339e-09
glia, striatum, 7 months	Q9JLZ3	AUH	-5.1733e-18	1	-3.33258e-09
glia, striatum, 7 months	Q8R164	BPHL	-5.25481e-18	1	-3.39478e-09
glia, striatum, 7 months	B9EHT4	CLIP3	-5.26285e-18	1	-2.58609e-09
glia, striatum, 7 months	Q8VI75	IPO4	-5.38984e-18	1	-3.83569e-09
glia, striatum, 7 months	Q9D061	ACBD6	-5.44585e-18	1	-3.37547e-09
glia, striatum, 7 months	Q9CPP6	NDUFA5	-5.49392e-18	1	-3.19923e-09
glia, striatum, 7 months	Q6EDY6	CARMIL1	-5.50695e-18	1	-2.77387e-09
glia, striatum, 7 months	Q9D023	MPC2	-5.76117e-18	1	-3.04434e-09
glia, striatum, 7 months	Q91VN4	CHCHD6	-5.79181e-18	1	-3.38355e-09
glia, striatum, 7 months	P61021	RAB5B	-5.83246e-18	1	-3.34279e-09
glia, striatum, 7 months	Q9ERA0	TFCP2	-5.91205e-18	1	-3.49391e-09
glia, striatum, 7 months	Q8BZF8	PGM5	-5.93411e-18	1	-1.79644e-09
glia, striatum, 7 months	Q9EPE9	ATP13A1	-5.95273e-18	1	-3.77829e-09
glia, striatum, 7 months	B0F2B4	NLGN4L	-6.01025e-18	1	-3.75269e-09
glia, striatum, 7 months	Q68FH0	PKP4	-6.02338e-18	1	-1.57917e-09
glia, striatum, 7 months	Q8BY89	SLC44A2	-6.04062e-18	1	-5.87216e-09
glia, striatum, 7 months	P53702	HCCS	-6.24706e-18	1	-6.22713e-09
glia, striatum, 7 months	Q8K4Q0	RPTOR	-6.52533e-18	1	-4.21777e-09
glia, striatum, 7 months	Q9CXW3	CACYBP	-6.76883e-18	1	-1.91595e-09
glia, striatum, 7 months	Q8BML9	QARS1	-6.79867e-18	1	-8.78677e-10
glia, striatum, 7 months	A2ALU4	SHROOM2	-6.8732e-18	1	-4.42042e-09
glia, striatum, 7 months	Q9WV85	NME3	-6.91327e-18	1	-4.71438e-09
glia, striatum, 7 months	Q9EPK7	XPO7	-6.9157e-18	1	-1.54339e-09
glia, striatum, 7 months	O08739	AMPD3	-6.9967e-18	1	-4.76785e-09
glia, striatum, 7 months	P85094	ISOC2A	-7.10045e-18	1	-5.1973e-09
glia, striatum, 7 months	O88543	COPS3	-7.16773e-18	1	-2.65121e-09
glia, striatum, 7 months	Q91V09	WDR13	-7.20382e-18	1	-4.30549e-09
glia, striatum, 7 months	Q8K2C9	HACD3	-7.22691e-18	1	-3.62758e-09
glia, striatum, 7 months	Q91W59	RBMS1	-7.73564e-18	1	-4.77302e-10
glia, striatum, 7 months	Q923U0	TOM1L1	-7.82138e-18	1	-4.37859e-09
glia, striatum, 7 months	P35486	PDHA1	-7.94856e-18	1	-6.512e-09
glia, striatum, 7 months	P84104	SRSF3	-7.96549e-18	1	-5.21864e-09
glia, striatum, 7 months	Q8VEH3	ARL8A	-8.00131e-18	1	-1.94095e-09
glia, striatum, 7 months	Q9JIS8	SLC12A4	-8.35171e-18	1	-5.38559e-09
glia, striatum, 7 months	Q78PY7	SND1	-8.36914e-18	1	-8.87739e-10
glia, striatum, 7 months	Q99K28	ARFGAP2	-8.39394e-18	1	-5.19307e-09
glia, striatum, 7 months	Q9WTU6	MAPK9	-8.41276e-18	1	-5.41606e-09
glia, striatum, 7 months	P47199	CRYZ	-8.42e-18	1	-2.98398e-09
glia, striatum, 7 months	Q8R050	GSPT1	-8.51025e-18	1	-4.81762e-09
glia, striatum, 7 months	Q9CPR7	SIKE1	-8.74582e-18	1	-4.5255e-09
glia, striatum, 7 months	Q922B2	DARS1	-8.77564e-18	1	-4.85672e-09
glia, striatum, 7 months	P19783	COX4I1	-8.80818e-18	1	-3.63149e-09
glia, striatum, 7 months	Q8BTZ7	GMPPB	-8.88161e-18	1	-3.38878e-09
glia, striatum, 7 months	P62075	TIMM13	-8.8904e-18	1	-2.55794e-09
glia, striatum, 7 months	O88643	PAK1	-8.9884e-18	1	-6.51986e-09
glia, striatum, 7 months	Q3UDK1	TRAFD1	-9.00799e-18	1	-3.88871e-09
glia, striatum, 7 months	P14131	RPS16	-9.6406e-18	1	-5.90825e-09
glia, striatum, 7 months	Q3UH68	LIMCH1	-9.78002e-18	1	-3.54482e-09
glia, striatum, 7 months	Q5F2E8	TAOK1	-9.81489e-18	1	-3.13416e-09
glia, striatum, 7 months	Q9EPL4	METTL9	-9.83769e-18	1	-4.70746e-09
glia, striatum, 7 months	O35386	PHYH	-9.9703e-18	1	-2.92545e-09
glia, striatum, 7 months	Q9D074	MGRN1	-9.97276e-18	1	-4.57695e-10
glia, striatum, 7 months	P34152	PTK2	-9.98685e-18	1	-4.14085e-09
glia, striatum, 7 months	Q9QYF1	RDH11	-1.0167e-17	1	-3.63952e-09
glia, striatum, 7 months	Q9D7I5	LHPP	-1.02531e-17	1	-4.19193e-09
glia, striatum, 7 months	Q99KB8	HAGH	-1.03982e-17	1	-2.08693e-09
glia, striatum, 7 months	Q3U186	RARS2	-1.06382e-17	1	-3.13621e-09
glia, striatum, 7 months	Q9R0P3	ESD	-1.11056e-17	1	-7.42909e-09
glia, striatum, 7 months	Q91V76	-	-1.11812e-17	1	-2.78585e-09
glia, striatum, 7 months	Q812A2	SRGAP3	-1.1468e-17	1	-5.04048e-09
glia, striatum, 7 months	Q9CXV9	DCUN1D5	-1.15795e-17	1	-1.68644e-09
glia, striatum, 7 months	Q91WG4	ELP2	-1.16834e-17	1	-2.71834e-09
glia, striatum, 7 months	P17156	HSPA2	-1.17059e-17	1	-3.22316e-09
glia, striatum, 7 months	Q9D0F3	LMAN1	-1.18078e-17	1	-4.84258e-09
glia, striatum, 7 months	B2RY56	RBM25	-1.21624e-17	1	-3.63636e-09
glia, striatum, 7 months	Q8K327	CHAMP1	-1.251e-17	1	-2.57982e-09
glia, striatum, 7 months	P00493	HPRT1	-1.25921e-17	1	-6.10466e-09
glia, striatum, 7 months	Q4VAE3	TMEM65	-1.26878e-17	1	-3.52997e-09
glia, striatum, 7 months	P10649	GSTM1	-1.26944e-17	1	-6.14984e-09
glia, striatum, 7 months	Q8BFS6	CPPED1	-1.27553e-17	1	-7.68365e-09
glia, striatum, 7 months	P28650	ADSS1	-1.27583e-17	1	-3.13923e-09
glia, striatum, 7 months	Q9CX86	HNRNPA0	-1.29575e-17	1	-4.68658e-09
glia, striatum, 7 months	Q9CYP7	SESN3	-1.29895e-17	1	-5.80159e-09
glia, striatum, 7 months	Q08509	EPS8	-1.31013e-17	1	-8.06529e-09
glia, striatum, 7 months	Q8K354	CBR3	-1.32708e-17	1	-6.88874e-09
glia, striatum, 7 months	Q9QY76	VAPB	-1.33176e-17	1	-7.02354e-09
glia, striatum, 7 months	O55029	COPB2	-1.34019e-17	1	-1.37956e-09
glia, striatum, 7 months	Q8K0X8	FEZ1	-1.34509e-17	1	-6.32173e-09
glia, striatum, 7 months	Q3U0M1	TRAPPC9	-1.35023e-17	1	-6.47545e-09
glia, striatum, 7 months	P43406	ITGAV	-1.39599e-17	1	-6.22373e-09
glia, striatum, 7 months	Q91YS8	CAMK1	-1.40156e-17	1	-6.32792e-09
glia, striatum, 7 months	O70589	CASK	-1.40668e-17	1	-6.7921e-09
glia, striatum, 7 months	Q9QYY0	GAB1	-1.41727e-17	1	-4.14922e-09
glia, striatum, 7 months	Q8K4X7	AGPAT4	-1.42812e-17	1	-4.82421e-09
glia, striatum, 7 months	Q9D0R2	TARS1	-1.46408e-17	1	-9.48353e-09
glia, striatum, 7 months	Q6P4S6	SIK3	-1.4703e-17	1	-1.12591e-08
glia, striatum, 7 months	Q61703	ITIH2	-1.48621e-17	1	-1.55944e-09
glia, striatum, 7 months	Q01705	NOTCH1	-1.48744e-17	1	-7.32798e-09
glia, striatum, 7 months	Q505D7	OPA3	-1.50773e-17	1	-1.91282e-09
glia, striatum, 7 months	Q8BZW8	NHLRC2	-1.51819e-17	1	-4.17714e-09
glia, striatum, 7 months	Q91YP0	L2HGDH	-1.5763e-17	1	-6.06294e-09
glia, striatum, 7 months	Q921M7	CYRIB	-1.63369e-17	1	-5.10859e-09
glia, striatum, 7 months	Q9QWR8	NAGA	-1.63542e-17	1	-5.24796e-09
glia, striatum, 7 months	Q8K274	FN3KRP	-1.63742e-17	1	-8.99777e-09
glia, striatum, 7 months	Q8BVE3	ATP6V1H	-1.67242e-17	1	-4.24817e-09
glia, striatum, 7 months	P22892	AP1G1	-1.70645e-17	1	-6.69714e-09
glia, striatum, 7 months	P63321	RALA	-1.71346e-17	1	-3.5716e-09
glia, striatum, 7 months	Q9R008	MVK	-1.71873e-17	1	-7.53051e-09
glia, striatum, 7 months	Q9DB27	MCTS1	-1.76735e-17	1	-5.50083e-09
glia, striatum, 7 months	P35293	RAB18	-1.76972e-17	1	-4.73414e-09
glia, striatum, 7 months	Q3TWL2	PIP4P1	-1.78161e-17	1	-9.20786e-09
glia, striatum, 7 months	Q9DCM2	GSTK1	-1.79036e-17	1	-6.97244e-09
glia, striatum, 7 months	P42208	SEPTIN2	-1.81388e-17	1	-5.52181e-09
glia, striatum, 7 months	P62983	RPS27A	-1.85847e-17	1	-8.24598e-09
glia, striatum, 7 months	P70265	PFKFB2	-1.86889e-17	1	-6.94711e-09
glia, striatum, 7 months	P35278	RAB5C	-1.88812e-17	1	-8.25066e-09
glia, striatum, 7 months	P10711	TCEA1	-1.91121e-17	1	-5.04997e-09
glia, striatum, 7 months	Q9Z0M3	CDH20	-1.92117e-17	1	-5.19576e-09
glia, striatum, 7 months	Q9Z329	ITPR2	-1.92548e-17	1	-6.48891e-09
glia, striatum, 7 months	Q9WVJ3	CPQ	-1.9561e-17	1	-1.00535e-09
glia, striatum, 7 months	P63085	MAPK1	-1.9976e-17	1	-9.95709e-09
glia, striatum, 7 months	Q3TRM4	PNPLA6	-2.01323e-17	1	-5.1167e-09
glia, striatum, 7 months	Q61418	CLCN4	-2.0152e-17	1	-3.48521e-09
glia, striatum, 7 months	P68040	RACK1	-2.03136e-17	1	-3.85198e-09
glia, striatum, 7 months	Q6ZPJ3	UBE2O	-2.03828e-17	1	-1.30562e-08
glia, striatum, 7 months	Q9CQI3	GMFB	-2.06456e-17	1	-3.78164e-09
glia, striatum, 7 months	P62874	GNB1	-2.06712e-17	1	-1.15328e-08
glia, striatum, 7 months	Q3UYG8	MACROD2	-2.0931e-17	1	-7.96013e-09
glia, striatum, 7 months	Q3UIU2	NDUFB6	-2.09623e-17	1	-5.69617e-09
glia, striatum, 7 months	Q8BLF1	NCEH1	-2.10852e-17	1	-7.96374e-09
glia, striatum, 7 months	P24270	CAT	-2.13469e-17	1	-3.39596e-09
glia, striatum, 7 months	O08529	CAPN2	-2.15569e-17	1	-1.29044e-08
glia, striatum, 7 months	Q78IK4	APOOL	-2.16764e-17	1	-7.39166e-09
glia, striatum, 7 months	O54967	TNK2	-2.18005e-17	1	-6.62749e-09
glia, striatum, 7 months	Q9DB20	ATP5PO	-2.19805e-17	1	-7.27627e-09
glia, striatum, 7 months	P18872	GNAO1	-2.21041e-17	1	-2.12865e-09
glia, striatum, 7 months	P59672	ANKS1A	-2.2337e-17	1	-1.07529e-08
glia, striatum, 7 months	P12970	RPL7A	-2.23937e-17	1	-4.31488e-09
glia, striatum, 7 months	P62918	RPL8	-2.26557e-17	1	-1.0523e-08
glia, striatum, 7 months	Q921J2	RHEB	-2.33249e-17	1	-6.19688e-09
glia, striatum, 7 months	Q8BH66	ATL1	-2.36455e-17	1	-8.06429e-09
glia, striatum, 7 months	P28656	NAP1L1	-2.38116e-17	1	-1.00698e-08
glia, striatum, 7 months	Q9ERF3	SKIC8	-2.38463e-17	1	-5.45618e-09
glia, striatum, 7 months	Q9R0I7	YLPM1	-2.40892e-17	1	-7.037e-09
glia, striatum, 7 months	O35643	AP1B1	-2.42441e-17	1	-1.00723e-08
glia, striatum, 7 months	Q8K2C7	OS9	-2.461e-17	1	-8.71193e-09
glia, striatum, 7 months	D3YYY8	ARHGEF26	-2.4703e-17	1	-9.34339e-09
glia, striatum, 7 months	Q9JJZ2	TUBA8	-2.47115e-17	1	-1.25627e-08
glia, striatum, 7 months	P97470	PPP4C	-2.4826e-17	1	-9.98026e-09
glia, striatum, 7 months	Q3UHB8	CCDC177	-2.50133e-17	1	-3.57333e-09
glia, striatum, 7 months	E9Q7M2	TSC22D2	-2.51613e-17	1	-3.01204e-09
glia, striatum, 7 months	Q3TDK6	ROGDI	-2.5171e-17	1	-4.21408e-09
glia, striatum, 7 months	P17918	PCNA	-2.60922e-17	1	-1.18259e-08
glia, striatum, 7 months	P35279	RAB6A	-2.64195e-17	1	-8.9441e-09
glia, striatum, 7 months	P56399	USP5	-2.64508e-17	1	-1.67773e-08
glia, striatum, 7 months	Q61411	HRAS	-2.64676e-17	1	-1.55279e-08
glia, striatum, 7 months	O54781	SRPK2	-2.71129e-17	1	-1.72739e-08
glia, striatum, 7 months	Q60575	KIF1B	-2.72203e-17	1	-5.48519e-09
glia, striatum, 7 months	Q9CQJ8	NDUFB9	-2.73559e-17	1	-1.41788e-08
glia, striatum, 7 months	P70158	SMPDL3A	-2.74079e-17	1	-5.11239e-09
glia, striatum, 7 months	Q80U23	SNPH	-2.74349e-17	1	-6.23956e-09
glia, striatum, 7 months	Q3UGR5	HDHD2	-2.77001e-17	1	-6.87164e-09
glia, striatum, 7 months	P28665	MUG1	-2.79194e-17	1	-5.72767e-09
glia, striatum, 7 months	P35585	AP1M1	-2.8077e-17	1	-9.27327e-09
glia, striatum, 7 months	Q8C0E2	VPS26B	-2.8485e-17	1	-6.42528e-09
glia, striatum, 7 months	E9Q236	ABCC4	-2.87374e-17	1	-1.09808e-08
glia, striatum, 7 months	Q71LX4	TLN2	-3.03657e-17	1	-1.06531e-08
glia, striatum, 7 months	Q99JB8	PACSIN3	-3.06661e-17	1	-6.80021e-09
glia, striatum, 7 months	P13020	GSN	-3.15172e-17	1	-1.14633e-08
glia, striatum, 7 months	P62700	YPEL5	-3.1597e-17	1	-3.46858e-09
glia, striatum, 7 months	Q9WV34	MPP2	-3.29594e-17	1	-1.35725e-08
glia, striatum, 7 months	A0A5F8MPP0	PLEKHG1	-3.31894e-17	1	-6.75676e-09
glia, striatum, 7 months	Q62095	DDX3Y	-3.34666e-17	1	-3.86396e-09
glia, striatum, 7 months	P19536	COX5B	-3.39266e-17	1	-1.07275e-08
glia, striatum, 7 months	Q8R313	EXOC6	-3.46702e-17	1	-4.03182e-09
glia, striatum, 7 months	P15209	NTRK2	-3.51971e-17	1	-1.30905e-08
glia, striatum, 7 months	Q8BYC6	TAOK3	-3.59499e-17	1	-6.48985e-09
glia, striatum, 7 months	Q9D4H1	EXOC2	-3.59987e-17	1	-1.28744e-08
glia, striatum, 7 months	Q8BQP8	RAB11FIP4	-3.6234e-17	1	-1.92824e-09
glia, striatum, 7 months	Q9Z0L8	GGH	-3.71311e-17	1	-1.09931e-08
glia, striatum, 7 months	Q8C165	PM20D1	-3.72534e-17	1	-6.72323e-09
glia, striatum, 7 months	P70168	KPNB1	-3.72564e-17	1	-4.51776e-09
glia, striatum, 7 months	P56391	COX6B1	-3.73192e-17	1	-1.19854e-08
glia, striatum, 7 months	P48024	EIF1	-3.76546e-17	1	-9.97617e-09
glia, striatum, 7 months	Q80TY0	FNBP1	-3.90499e-17	1	-1.5458e-08
glia, striatum, 7 months	P70202	LXN	-4.0482e-17	1	-4.33651e-09
glia, striatum, 7 months	P06801	ME1	-4.12287e-17	1	-8.02935e-09
glia, striatum, 7 months	Q8R3V5	SH3GLB2	-4.19416e-17	1	-1.41797e-08
glia, striatum, 7 months	Q4LDD4	ARAP1	-4.20686e-17	1	-1.03693e-08
glia, striatum, 7 months	Q62261	SPTBN1	-4.21417e-17	1	-1.89908e-09
glia, striatum, 7 months	Q8C854	MYEF2	-4.25943e-17	1	-1.24534e-08
glia, striatum, 7 months	Q99N93	MRPL16	-4.33946e-17	1	-8.69091e-09
glia, striatum, 7 months	Q3UMF0	COBLL1	-4.39243e-17	1	-6.11957e-09
glia, striatum, 7 months	Q9CYL5	GLIPR2	-4.487e-17	1	-1.22129e-08
glia, striatum, 7 months	P70429	EVL	-4.54605e-17	1	-5.41858e-09
glia, striatum, 7 months	Q8BTY8	SCFD2	-4.61291e-17	1	-1.22593e-08
glia, striatum, 7 months	P63028	TPT1	-4.65196e-17	1	-6.88369e-09
glia, striatum, 7 months	Q6GQT9	NOMO1	-4.65575e-17	1	-1.2313e-08
glia, striatum, 7 months	Q8R4H2	ARHGEF12	-4.69027e-17	1	-1.77074e-08
glia, striatum, 7 months	P18242	CTSD	-4.69575e-17	1	-4.7092e-09
glia, striatum, 7 months	Q91XX4	PCDHGB6	-4.7421e-17	1	-4.17864e-09
glia, striatum, 7 months	Q91W67	UBL7	-4.89156e-17	1	-5.03364e-09
glia, striatum, 7 months	P20918	PLG	-4.99203e-17	1	-3.25567e-09
glia, striatum, 7 months	Q91ZX7	LRP1	-5.01732e-17	1	-2.13258e-08
glia, striatum, 7 months	Q8R086	SUOX	-5.02595e-17	1	-1.66685e-08
glia, striatum, 7 months	Q8JZS0	LIN7A	-5.09769e-17	1	-1.41338e-08
glia, striatum, 7 months	Q9DB41	SLC25A18	-5.1469e-17	1	-9.9278e-09
glia, striatum, 7 months	Q8BVI4	QDPR	-5.14703e-17	1	-1.72335e-08
glia, striatum, 7 months	Q9Z1J3	NFS1	-5.17068e-17	1	-1.68425e-08
glia, striatum, 7 months	P47809	MAP2K4	-5.1935e-17	1	-1.236e-08
glia, striatum, 7 months	G5E8K5	ANK3	-5.19647e-17	1	-1.72673e-08
glia, striatum, 7 months	P68510	YWHAH	-5.20404e-17	1	-1.3205e-08
glia, striatum, 7 months	Q3UFY7	NT5C3B	-5.23875e-17	1	-8.02715e-09
glia, striatum, 7 months	Q9R112	SQOR	-5.29543e-17	1	-8.83501e-09
glia, striatum, 7 months	A2AHC3	CAMSAP1	-5.33649e-17	1	-1.58124e-08
glia, striatum, 7 months	Q8C0D5	EFL1	-5.34773e-17	1	-1.9959e-08
glia, striatum, 7 months	P67778	PHB1	-5.37607e-17	1	-1.07941e-08
glia, striatum, 7 months	Q8CGC7	EPRS1	-5.5199e-17	1	-1.33978e-08
glia, striatum, 7 months	Q6URW6	MYH14	-5.7354e-17	1	-1.65686e-08
glia, striatum, 7 months	Q3THS6	MAT2A	-5.74926e-17	1	-1.13447e-08
glia, striatum, 7 months	Q62241	SNRPC	-5.77543e-17	1	-9.50463e-09
glia, striatum, 7 months	Q9CPU0	GLO1	-5.80389e-17	1	-6.16127e-09
glia, striatum, 7 months	Q9D3A9	TTYH1	-5.86137e-17	1	-1.42012e-08
glia, striatum, 7 months	P60904	DNAJC5	-5.88249e-17	1	-1.51316e-08
glia, striatum, 7 months	Q6NVE8	WDR44	-6.11856e-17	1	-2.03312e-08
glia, striatum, 7 months	Q9ESJ4	NCKIPSD	-6.13248e-17	1	-1.53961e-08
glia, striatum, 7 months	P54822	ADSL	-6.15182e-17	1	-5.78382e-09
glia, striatum, 7 months	Q61285	ABCD2	-6.29947e-17	1	-1.53967e-08
glia, striatum, 7 months	Q9DBE8	ALG2	-6.32651e-17	1	-1.30004e-08
glia, striatum, 7 months	Q62048	PEA15	-6.49547e-17	1	-8.11096e-09
glia, striatum, 7 months	Q99LY9	NDUFS5	-6.50736e-17	1	-1.29937e-08
glia, striatum, 7 months	P24288	BCAT1	-6.51536e-17	1	-1.30431e-08
glia, striatum, 7 months	Q62077	PLCG1	-6.5919e-17	1	-1.32276e-08
glia, striatum, 7 months	Q925I1	ATAD3A	-6.61029e-17	1	-1.1826e-08
glia, striatum, 7 months	Q3UTH8	ARHGEF9	-6.64197e-17	1	-2.32087e-08
glia, striatum, 7 months	E9PXF8	SBF2	-6.65597e-17	1	-1.43393e-08
glia, striatum, 7 months	E9Q8I9	FRY	-6.77198e-17	1	-2.18037e-08
glia, striatum, 7 months	Q9QYC0	ADD1	-6.7736e-17	1	-3.21387e-08
glia, striatum, 7 months	Q9DC70	NDUFS7	-6.81264e-17	1	-1.62644e-08
glia, striatum, 7 months	Q91Z31	PTBP2	-6.81797e-17	1	-7.77609e-09
glia, striatum, 7 months	Q8K2B3	SDHA	-6.82702e-17	1	-1.9487e-08
glia, striatum, 7 months	Q8VDQ1	PTGR2	-7.01268e-17	1	-1.87473e-08
glia, striatum, 7 months	P62259	YWHAE	-7.0561e-17	1	-8.37293e-09
glia, striatum, 7 months	Q91VU7	PUS7	-7.09135e-17	1	-4.49411e-09
glia, striatum, 7 months	A2AN08	UBR4	-7.29515e-17	1	-9.61744e-09
glia, striatum, 7 months	Q8VBZ3	CLPTM1	-7.34155e-17	1	-1.44436e-08
glia, striatum, 7 months	Q6P8I4	PCNP	-7.41511e-17	1	-1.17201e-08
glia, striatum, 7 months	O70480	VAMP4	-7.42608e-17	1	-1.59656e-08
glia, striatum, 7 months	Q8BHN3	GANAB	-7.4482e-17	1	-5.76004e-09
glia, striatum, 7 months	Q9D0K2	OXCT1	-7.5271e-17	1	-2.28886e-08
glia, striatum, 7 months	Q8VEK3	HNRNPU	-7.56594e-17	1	-7.48581e-09
glia, striatum, 7 months	Q91YE8	SYNPO2	-7.87603e-17	1	-1.02793e-08
glia, striatum, 7 months	P97807	FH	-7.89707e-17	1	-2.08415e-08
glia, striatum, 7 months	P23492	PNP	-7.97449e-17	1	-8.38119e-09
glia, striatum, 7 months	A2AWA9	RABGAP1	-7.98524e-17	1	-1.60263e-08
glia, striatum, 7 months	P47867	SCG3	-8.01543e-17	1	-7.06415e-09
glia, striatum, 7 months	O35874	SLC1A4	-8.02398e-17	1	-1.20444e-08
glia, striatum, 7 months	Q3UPH7	ARHGEF40	-8.06594e-17	1	-1.02777e-08
glia, striatum, 7 months	P47856	GFPT1	-8.20186e-17	1	-1.45813e-08
glia, striatum, 7 months	P56546	CTBP2	-8.44292e-17	1	-1.91316e-08
glia, striatum, 7 months	Q64737	GART	-8.49605e-17	1	-4.27171e-09
glia, striatum, 7 months	Q9QYB5	ADD3	-8.52277e-17	1	-2.94577e-08
glia, striatum, 7 months	Q8R081	HNRNPL	-8.79729e-17	1	-1.9335e-08
glia, striatum, 7 months	Q8VDQ8	SIRT2	-8.84151e-17	1	-1.22146e-08
glia, striatum, 7 months	Q9EPU0	UPF1	-9.09373e-17	1	-1.05789e-08
glia, striatum, 7 months	Q3UH66	WNK2	-9.13379e-17	1	-2.42172e-08
glia, striatum, 7 months	P50516	ATP6V1A	-9.14193e-17	1	-1.7375e-08
glia, striatum, 7 months	A6H6A9	RABGAP1L	-9.22826e-17	1	-1.42452e-08
glia, striatum, 7 months	Q9DCL8	PPP1R2	-9.28672e-17	1	-1.00277e-08
glia, striatum, 7 months	Q91V36	NRBP2	-9.32639e-17	1	-2.35624e-08
glia, striatum, 7 months	O08553	DPYSL2	-9.4334e-17	1	-3.15186e-08
glia, striatum, 7 months	P53994	RAB2A	-9.79901e-17	1	-1.54542e-08
glia, striatum, 7 months	Q9WUK2	EIF4H	-9.83931e-17	1	-1.70084e-08
glia, striatum, 7 months	P28660	NCKAP1	-9.98576e-17	1	-1.91465e-08
glia, striatum, 7 months	P97742	CPT1A	-1.00515e-16	1	-1.76753e-08
glia, striatum, 7 months	P50518	ATP6V1E1	-1.01815e-16	1	-7.90245e-09
glia, striatum, 7 months	Q9D0E3	LYSMD1	-1.05316e-16	1	-1.64363e-08
glia, striatum, 7 months	Q8K3A0	HSCB	-1.08282e-16	1	-1.84245e-08
glia, striatum, 7 months	O08788	DCTN1	-1.08384e-16	1	-3.76129e-08
glia, striatum, 7 months	P51150	RAB7A	-1.09435e-16	1	-1.67874e-08
glia, striatum, 7 months	O70503	HSD17B12	-1.09633e-16	1	-1.45372e-08
glia, striatum, 7 months	O88507	CNTFR	-1.12635e-16	1	-1.87612e-08
glia, striatum, 7 months	A2RTH5	LCMT1	-1.13209e-16	1	-2.3723e-08
glia, striatum, 7 months	O70274	PTP4A2	-1.13755e-16	1	-2.22975e-08
glia, striatum, 7 months	Q8C8R3	ANK2	-1.14289e-16	1	-6.14909e-08
glia, striatum, 7 months	Q8BMF4	DLAT	-1.14787e-16	1	-2.9243e-08
glia, striatum, 7 months	P56480	ATP5F1B	-1.15585e-16	1	-1.54006e-08
glia, striatum, 7 months	Q8BJD1	ITIH5	-1.15724e-16	1	-1.62537e-08
glia, striatum, 7 months	P97390	VPS45	-1.15759e-16	1	-1.78305e-08
glia, striatum, 7 months	Q8C0D4	ARHGAP12	-1.15958e-16	1	-1.61317e-08
glia, striatum, 7 months	Q9QUR7	PIN1	-1.16939e-16	1	-2.17275e-08
glia, striatum, 7 months	Q60790	RASA3	-1.20254e-16	1	-1.5473e-08
glia, striatum, 7 months	P59017	BCL2L13	-1.22224e-16	1	-7.33865e-09
glia, striatum, 7 months	Q9QZ88	VPS29	-1.22891e-16	1	-1.48509e-08
glia, striatum, 7 months	Q8VHG2	AMOT	-1.22956e-16	1	-1.47606e-08
glia, striatum, 7 months	O08759	UBE3A	-1.23349e-16	1	-3.45488e-08
glia, striatum, 7 months	Q9Z0N1	EIF2S3X	-1.24035e-16	1	-1.4108e-08
glia, striatum, 7 months	Q9DBL7	COASY	-1.28242e-16	1	-2.08547e-08
glia, striatum, 7 months	Q9JHK4	RABGGTA	-1.30322e-16	1	-2.25168e-08
glia, striatum, 7 months	P41105	RPL28	-1.30365e-16	1	-1.1984e-08
glia, striatum, 7 months	P29699	AHSG	-1.35211e-16	1	-1.34351e-08
glia, striatum, 7 months	P11531	DMD	-1.36259e-16	1	-3.07358e-08
glia, striatum, 7 months	G3X972	SEC24C	-1.38526e-16	1	-1.68469e-08
glia, striatum, 7 months	Q9D9E0	SLC22A17	-1.39516e-16	1	-1.61253e-08
glia, striatum, 7 months	Q9CPY7	LAP3	-1.42016e-16	1	-2.36059e-08
glia, striatum, 7 months	Q8QZS1	HIBCH	-1.42482e-16	1	-2.81861e-08
glia, striatum, 7 months	Q9CR68	UQCRFS1	-1.48119e-16	1	-2.85565e-08
glia, striatum, 7 months	Q3UYC0	PPM1H	-1.4893e-16	1	-3.91914e-08
glia, striatum, 7 months	P59913	PCMTD1	-1.49573e-16	1	-1.69454e-08
glia, striatum, 7 months	Q66L44	CBARP	-1.5027e-16	1	-1.8472e-08
glia, striatum, 7 months	Q9ERB0	SNAP29	-1.50504e-16	1	-1.37213e-08
glia, striatum, 7 months	Q80SY4	MIB1	-1.5132e-16	1	-2.22051e-08
glia, striatum, 7 months	O35857	TIMM44	-1.51379e-16	1	-6.63816e-09
glia, striatum, 7 months	Q8BMJ3	EIF1AX	-1.53243e-16	1	-1.89925e-08
glia, striatum, 7 months	Q91WD5	NDUFS2	-1.5632e-16	1	-1.72034e-08
glia, striatum, 7 months	O88746	TOM1	-1.57492e-16	1	-2.50392e-08
glia, striatum, 7 months	Q9DB26	PHYHD1	-1.58348e-16	1	-2.17245e-08
glia, striatum, 7 months	P52332	JAK1	-1.58427e-16	1	-2.60625e-08
glia, striatum, 7 months	P48774	GSTM5	-1.59936e-16	1	-2.13974e-08
glia, striatum, 7 months	Q9JME5	AP3B2	-1.60917e-16	1	-2.08828e-08
glia, striatum, 7 months	P35550	FBL	-1.66046e-16	1	-2.82298e-08
glia, striatum, 7 months	Q9CZU6	CS	-1.66046e-16	1	-2.60395e-08
glia, striatum, 7 months	Q61235	SNTB2	-1.66668e-16	1	-2.41405e-08
glia, striatum, 7 months	P35283	RAB12	-1.68659e-16	1	-2.80722e-08
glia, striatum, 7 months	P28028	BRAF	-1.69036e-16	1	-2.50029e-08
glia, striatum, 7 months	Q9JHU4	DYNC1H1	-1.7013e-16	1	-1.94244e-08
glia, striatum, 7 months	Q8R105	VPS37C	-1.71943e-16	1	-1.37197e-08
glia, striatum, 7 months	Q8BH57	WDR48	-1.80258e-16	1	-2.88578e-08
glia, striatum, 7 months	Q99PT1	ARHGDIA	-1.89129e-16	1	-2.22146e-08
glia, striatum, 7 months	O88322	NID2	-1.89921e-16	1	-2.63568e-08
glia, striatum, 7 months	P49443	PPM1A	-1.91853e-16	1	-5.07447e-08
glia, striatum, 7 months	P46664	ADSS2	-1.9342e-16	1	-1.75864e-08
glia, striatum, 7 months	Q8BFW7	LPP	-1.94805e-16	1	-3.24862e-08
glia, striatum, 7 months	Q9JKK1	STX6	-1.97326e-16	1	-1.79304e-08
glia, striatum, 7 months	Q8BHL5	ELMO2	-1.97498e-16	1	-2.84336e-08
glia, striatum, 7 months	Q60631	GRB2	-1.98104e-16	1	-2.44942e-08
glia, striatum, 7 months	P63280	UBE2I	-1.98646e-16	1	-4.29144e-08
glia, striatum, 7 months	Q8BLQ9	CADM2	-2.02037e-16	1	-4.3188e-08
glia, striatum, 7 months	Q8R0X7	SGPL1	-2.04134e-16	1	-1.29754e-08
glia, striatum, 7 months	O55131	SEPTIN7	-2.04415e-16	1	-3.58883e-08
glia, striatum, 7 months	Q91YL3	UCKL1	-2.05257e-16	1	-1.63879e-08
glia, striatum, 7 months	Q5U3K5	RABL6	-2.05311e-16	1	-2.65689e-08
glia, striatum, 7 months	O35516	NOTCH2	-2.08057e-16	1	-3.24965e-08
glia, striatum, 7 months	Q9DB05	NAPA	-2.14607e-16	1	-2.50623e-08
glia, striatum, 7 months	Q8CAL5	GPC5	-2.16193e-16	1	-1.39082e-08
glia, striatum, 7 months	P62702	RPS4X	-2.19446e-16	1	-3.25534e-08
glia, striatum, 7 months	Q501J6	DDX17	-2.19525e-16	1	-1.93781e-08
glia, striatum, 7 months	Q9WUB3	PYGM	-2.26079e-16	1	-1.98394e-08
glia, striatum, 7 months	Q8BUR4	DOCK1	-2.2773e-16	1	-2.19197e-08
glia, striatum, 7 months	P51174	ACADL	-2.28009e-16	1	-1.76879e-08
glia, striatum, 7 months	Q9D1L9	LAMTOR5	-2.28191e-16	1	-3.04765e-08
glia, striatum, 7 months	Q8BU30	IARS1	-2.39287e-16	1	-1.71873e-08
glia, striatum, 7 months	Q8R1C9	APBB3	-2.57007e-16	1	-2.44071e-08
glia, striatum, 7 months	Q8BRT1	CLASP2	-2.68564e-16	1	-2.27546e-08
glia, striatum, 7 months	Q9QYG0	NDRG2	-2.80481e-16	1	-3.6311e-08
glia, striatum, 7 months	O08919	NUMBL	-2.81457e-16	1	-3.37904e-08
glia, striatum, 7 months	P62242	RPS8	-2.89646e-16	1	-1.97744e-08
glia, striatum, 7 months	Q8BWG4	-	-2.93539e-16	1	-6.91205e-10
glia, striatum, 7 months	Q9JHG6	RCAN1	-2.99754e-16	1	-1.40261e-08
glia, striatum, 7 months	Q91ZW2	POFUT1	-3.05123e-16	1	-1.69567e-08
glia, striatum, 7 months	P62900	RPL31	-3.07196e-16	1	-1.96132e-08
glia, striatum, 7 months	P27601	GNA13	-3.08491e-16	1	-3.18883e-08
glia, striatum, 7 months	O54946	DNAJB6	-3.23099e-16	1	-2.11643e-08
glia, striatum, 7 months	Q8BTX9	HSDL1	-3.27502e-16	1	-2.50027e-08
glia, striatum, 7 months	Q6ZQK5	ACAP2	-3.28847e-16	1	-3.73353e-08
glia, striatum, 7 months	Q9R0H0	ACOX1	-3.28982e-16	1	-2.76696e-08
glia, striatum, 7 months	Q8CHP8	PGP	-3.31403e-16	1	-3.31328e-08
glia, striatum, 7 months	P55012	SLC12A2	-3.35893e-16	1	-2.94038e-08
glia, striatum, 7 months	P62821	RAB1A	-3.36186e-16	1	-3.52266e-08
glia, striatum, 7 months	Q8R035	MRPL58	-3.37143e-16	1	-2.52609e-08
glia, striatum, 7 months	Q9Z0S6	CLDN10	-3.42081e-16	1	-1.19727e-08
glia, striatum, 7 months	Q3UHD6	SNX27	-3.5112e-16	1	-3.43457e-08
glia, striatum, 7 months	Q01147	CREB1	-3.51293e-16	1	-1.72345e-08
glia, striatum, 7 months	Q9CQ54	NDUFC2	-3.6755e-16	1	-4.43898e-08
glia, striatum, 7 months	Q9CZC8	SCRN1	-3.68553e-16	1	-4.05252e-08
glia, striatum, 7 months	Q5SSZ5	TNS3	-3.70675e-16	1	-3.55081e-08
glia, striatum, 7 months	Q80WG5	LRRC8A	-3.74577e-16	1	-3.71598e-08
glia, striatum, 7 months	Q8BYK6	YTHDF3	-3.84237e-16	1	-2.66881e-08
glia, striatum, 7 months	Q8R127	SCCPDH	-3.84357e-16	1	-4.34644e-08
glia, striatum, 7 months	Q8BGY3	LUZP2	-3.85686e-16	1	-2.89518e-08
glia, striatum, 7 months	Q3THE2	MYL12B	-3.91124e-16	1	-3.24937e-08
glia, striatum, 7 months	Q64669	NQO1	-3.95843e-16	1	-1.6091e-08
glia, striatum, 7 months	P34884	MIF	-4.10331e-16	1	-4.39419e-08
glia, striatum, 7 months	Q8BM88	CTSO	-4.14516e-16	1	-2.53367e-08
glia, striatum, 7 months	P36536	SAR1A	-4.21113e-16	1	-3.76033e-08
glia, striatum, 7 months	Q8K4Z3	NAXE	-4.22335e-16	1	-1.79899e-08
glia, striatum, 7 months	P57780	ACTN4	-4.39653e-16	1	-3.70217e-08
glia, striatum, 7 months	Q91VD9	NDUFS1	-4.46596e-16	1	-5.33405e-08
glia, striatum, 7 months	P29788	VTN	-4.59691e-16	1	-1.05744e-08
glia, striatum, 7 months	P13595	NCAM1	-4.67393e-16	1	-3.2659e-08
glia, striatum, 7 months	Q61598	GDI2	-4.76575e-16	1	-4.67223e-08
glia, striatum, 7 months	P99029	PRDX5	-4.76634e-16	1	-3.60017e-08
glia, striatum, 7 months	Q9WUM4	CORO1C	-4.78908e-16	1	-6.84746e-08
glia, striatum, 7 months	Q8BL06	USP54	-4.79004e-16	1	-5.91565e-08
glia, striatum, 7 months	O35855	BCAT2	-4.79555e-16	1	-3.25759e-08
glia, striatum, 7 months	Q80WW9	DDRGK1	-4.89649e-16	1	-4.19654e-08
glia, striatum, 7 months	Q8VD37	SGIP1	-4.9477e-16	1	-4.03515e-08
glia, striatum, 7 months	Q60738	SLC30A1	-5.12234e-16	1	-5.48113e-08
glia, striatum, 7 months	Q61792	LASP1	-5.14798e-16	1	-2.93929e-08
glia, striatum, 7 months	Q60597	OGDH	-5.15888e-16	1	-6.00018e-08
glia, striatum, 7 months	P24527	LTA4H	-5.35211e-16	1	-4.5863e-08
glia, striatum, 7 months	Q62415	PPP1R13B	-5.5347e-16	1	-4.22728e-08
glia, striatum, 7 months	P46662	NF2	-5.65711e-16	1	-5.209e-08
glia, striatum, 7 months	Q9R0M6	RAB9A	-5.73269e-16	1	-6.72128e-08
glia, striatum, 7 months	B2RXT3	OGDHL	-5.73421e-16	1	-6.68386e-08
glia, striatum, 7 months	O70133	DHX9	-5.77509e-16	1	-4.57094e-08
glia, striatum, 7 months	Q9Z1T6	PIKFYVE	-5.78955e-16	1	-4.41191e-08
glia, striatum, 7 months	O35382	EXOC4	-6.27811e-16	1	-4.6206e-08
glia, striatum, 7 months	P46656	FDX1	-6.33009e-16	1	-9.83554e-09
glia, striatum, 7 months	P62996	TRA2B	-6.34272e-16	1	-5.3209e-08
glia, striatum, 7 months	Q9WV60	GSK3B	-6.54337e-16	1	-4.86789e-08
glia, striatum, 7 months	Q99JI6	RAP1B	-6.81659e-16	1	-5.28182e-08
glia, striatum, 7 months	G3UW40	MCC	-6.81751e-16	1	-4.71646e-08
glia, striatum, 7 months	Q8BTG7	NDRG4	-6.81753e-16	1	-2.73055e-08
glia, striatum, 7 months	P35282	RAB21	-7.54459e-16	1	-4.86333e-08
glia, striatum, 7 months	P01029	C4B	-7.56446e-16	1	-4.68919e-08
glia, striatum, 7 months	P10637	MAPT	-7.89819e-16	1	-7.53365e-08
glia, striatum, 7 months	Q9JLJ2	ALDH9A1	-8.14889e-16	1	-4.4041e-08
glia, striatum, 7 months	Q03141	MARK3	-8.17469e-16	1	-5.30211e-08
glia, striatum, 7 months	Q9CWS0	DDAH1	-8.41912e-16	1	-4.57818e-08
glia, striatum, 7 months	Q11011	NPEPPS	-8.75823e-16	1	-5.45141e-08
glia, striatum, 7 months	P25444	RPS2	-9.08873e-16	1	-3.68479e-08
glia, striatum, 7 months	P68181	PRKACB	-9.33544e-16	1	-4.04949e-08
glia, striatum, 7 months	Q9EQG7	ENPP5	-9.41302e-16	1	-5.15859e-08
glia, striatum, 7 months	Q64514	TPP2	-9.62013e-16	1	-5.30519e-08
glia, striatum, 7 months	Q7TNG5	EML2	-9.80705e-16	1	-8.58124e-08
glia, striatum, 7 months	P59808	SASH1	-1.02224e-15	1	-7.19291e-08
glia, striatum, 7 months	Q64133	MAOA	-1.04401e-15	1	-4.90861e-08
glia, striatum, 7 months	Q68FL4	AHCYL2	-1.06961e-15	1	-6.41241e-08
glia, striatum, 7 months	O55023	IMPA1	-1.24152e-15	1	-1.33645e-07
glia, striatum, 7 months	Q9R1Q8	TAGLN3	-1.29749e-15	1	-5.62126e-08
glia, striatum, 7 months	Q80XR2	ATP2C1	-1.30457e-15	1	-8.29132e-08
glia, striatum, 7 months	Q8C878	UBA3	-1.31404e-15	1	-7.54055e-08
glia, striatum, 7 months	P35802	GPM6A	-1.3371e-15	1	-4.59425e-08
glia, striatum, 7 months	Q9DAW9	CNN3	-1.42215e-15	1	-5.91191e-08
glia, striatum, 7 months	Q9D358	ACP1	-1.48074e-15	1	-6.73318e-08
glia, striatum, 7 months	Q8C5H8	NADK2	-1.54414e-15	1	-9.53475e-08
glia, striatum, 7 months	P42567	EPS15	-1.56418e-15	1	-6.42339e-08
glia, striatum, 7 months	Q64433	HSPE1	-1.58643e-15	1	-5.17565e-08
glia, striatum, 7 months	Q9R1Z8	SORBS3	-1.59984e-15	1	-4.97748e-08
glia, striatum, 7 months	Q04447	CKB	-1.65289e-15	1	-7.31551e-08
glia, striatum, 7 months	P60334	CDO1	-1.68489e-15	1	-7.96348e-08
glia, striatum, 7 months	Q9JM76	ARPC3	-1.69865e-15	1	-9.14578e-08
glia, striatum, 7 months	Q9D0L4	ADCK1	-1.90008e-15	1	-6.96924e-08
glia, striatum, 7 months	Q99KI3	EMC3	-1.97115e-15	1	-8.09442e-08
glia, striatum, 7 months	P70426	RIT1	-2.02838e-15	1	-2.00307e-08
glia, striatum, 7 months	Q6ZPS6	ANKIB1	-2.08894e-15	1	-1.44238e-07
glia, striatum, 7 months	Q9JK42	PDK2	-2.11266e-15	1	-7.90614e-08
glia, striatum, 7 months	Q3UFS4	GPATCH11	-2.15607e-15	1	-8.49173e-08
glia, striatum, 7 months	O35454	CLCN6	-2.15898e-15	1	-4.92341e-08
glia, striatum, 7 months	P60710	ACTB	-2.25487e-15	1	-5.45139e-08
glia, striatum, 7 months	P70441	NHERF1	-2.28867e-15	1	-7.34767e-08
glia, striatum, 7 months	Q91YQ5	RPN1	-2.35762e-15	1	-9.00044e-08
glia, striatum, 7 months	Q99K85	PSAT1	-2.36397e-15	1	-1.09479e-07
glia, striatum, 7 months	P02301;P84244	H3-5;H3-3A	-2.47339e-15	1	-1.13951e-07
glia, striatum, 7 months	Q5XG73	ACBD5	-2.51434e-15	1	-1.39746e-07
glia, striatum, 7 months	Q91VZ6	SMAP1	-2.65369e-15	1	-7.06123e-08
glia, striatum, 7 months	Q80XI4	PIP4K2B	-2.76733e-15	1	-1.31305e-07
glia, striatum, 7 months	P63101	YWHAZ	-2.82244e-15	1	-1.04486e-07
glia, striatum, 7 months	P60867	RPS20	-2.92552e-15	1	-9.41416e-08
glia, striatum, 7 months	Q99LC3	NDUFA10	-3.14407e-15	1	-1.36344e-07
glia, striatum, 7 months	Q06335	APLP2	-3.16898e-15	1	-1.36116e-07
glia, striatum, 7 months	Q8VE11	MTMR6	-3.28923e-15	1	-1.32667e-07
glia, striatum, 7 months	Q8R238	SDSL	-3.37394e-15	1	-1.22613e-07
glia, striatum, 7 months	Q7TMF3	NDUFA12	-3.75018e-15	1	-1.00038e-07
glia, striatum, 7 months	Q9Z0R9	FADS2	-3.8295e-15	1	-1.13799e-07
glia, striatum, 7 months	Q9CPS6	HINT3	-3.96211e-15	1	-1.34607e-07
glia, striatum, 7 months	Q6ZQI3	MLEC	-4.14425e-15	1	-1.18092e-07
glia, striatum, 7 months	Q9D6F9	TUBB4A	-4.16462e-15	1	-2.1275e-07
glia, striatum, 7 months	P70193	LRIG1	-4.31436e-15	1	-9.79312e-08
glia, striatum, 7 months	Q9DCB8	ISCA2	-4.791e-15	1	-1.89679e-07
glia, striatum, 7 months	Q61464	ZNF638	-6.2401e-15	1	-1.7347e-08
glia, striatum, 7 months	Q3TDQ1	STT3B	-6.51815e-15	1	-1.21083e-07
glia, striatum, 7 months	Q8K010	OPLAH	-7.80836e-15	1	-1.98824e-07
glia, striatum, 7 months	Q9CWP6	MOSPD2	-7.86754e-15	1	-1.77037e-07
glia, striatum, 7 months	Q61753	PHGDH	-8.63715e-15	1	-2.13689e-07
glia, striatum, 7 months	E9Q912	RAP1GDS1	-1.05903e-14	1	-2.62424e-07
glia, striatum, 7 months	Q9QYS9	QKI	-1.06336e-14	1	-1.31032e-07
glia, striatum, 7 months	P49070	CAMLG	-1.10979e-14	1	-1.74434e-07
glia, striatum, 7 months	Q8BJW6	EIF2A	-1.1662e-14	1	-2.47045e-07
glia, striatum, 7 months	O08688	CAPN5	-1.23255e-14	1	-1.97684e-07
glia, striatum, 7 months	Q9CQ06	MRPL24	-1.25393e-14	1	-2.09694e-07
glia, striatum, 7 months	Q8BZ60	STON2	-1.56918e-14	1	-2.51192e-07
glia, striatum, 7 months	Q80X85	MRPS7	-1.69824e-14	1	-7.58689e-08
glia, striatum, 7 months	Q76KF0	SEMA6D	-2.01597e-14	1	-3.88579e-07
glia, striatum, 7 months	Q9JHS3	LAMTOR2	-2.85287e-14	1	-4.39744e-08
glia, striatum, 7 months	Q9D855	UQCRB	-3.13e-14	1	-3.28301e-07
glia, striatum, 7 months	Q3TYS2	CYBC1	-3.95034e-14	1	-3.95947e-07
glia, striatum, 7 months	P47964	RPL36	-4.67185e-14	1	-4.5187e-07
glia, striatum, 7 months	O08539	BIN1	-5.40129e-14	1	-5.62765e-07
glia, striatum, 7 months	Q9CQX2	CYB5B	-7.22224e-14	1	-2.75779e-07
glia, striatum, 7 months	Q7TNL5	PPP2R5D	-1.22284e-13	0.999999	-8.54557e-07
glia, striatum, 7 months	O55057	PDE6D	-1.73033e-13	1	-2.52891e-07
glia, striatum, 7 months	P09925	SURF1	-1.76694e-13	0.999999	-8.73225e-07
glia, striatum, 7 months	Q4VAA2	CDV3	-1.83222e-13	0.999999	-1.00325e-06
glia, striatum, 7 months	P28271	ACO1	-4.64934e-13	0.999999	-1.32868e-06
glia, striatum, 7 months	Q99JB2	STOML2	-7.28852e-13	0.999998	-1.99644e-06
glia, striatum, 7 months	Q9ESN6	TRIM2	-8.89171e-13	0.999998	-2.46736e-06
glia, striatum, 7 months	Q8BLN5	LSS	-2.03813e-12	0.999998	-2.41921e-06
glia, striatum, 7 months	Q9CY27	TECR	-2.64033e-12	0.999997	-3.31072e-06
glia, striatum, 7 months	P63260	ACTG1	-8.50883e-12	0.999997	-3.85511e-06
glia, striatum, 7 months	Q3UFK8	FRMD8	-9.11569e-12	0.999999	-1.86171e-06
glia, striatum, 7 months	Q9CZ28	SNF8	-1.3454e-11	0.999998	-1.94835e-06
glia, striatum, 7 months	Q505D1	ANKRD28	-2.73888e-11	0.999992	-9.75775e-06
glia, striatum, 7 months	Q61334	BCAP29	-7.01809e-08	0.999999	-8.50739e-07
glia, striatum, 7 months	Q61120	SHC3	-1.24716e-05	0.994459	-0.0069452
glia, striatum, 7 months	O88342	WDR1	-0.000197528	0.971552	-0.0356613
glia, striatum, 7 months	Q9DBG6	RPN2	-0.000337469	0.972543	-0.0344188
glia, striatum, 7 months	Q9D4H8	CUL2	-0.000470383	0.952767	-0.0592329
glia, striatum, 7 months	Q9Z2A0	PDPK1	-0.000652586	0.94389	-0.0703819
glia, striatum, 7 months	Q8CBE3	WDR37	-0.000913175	0.943045	-0.071443
glia, striatum, 7 months	Q9CQR6	PPP6C	-0.00113027	0.934863	-0.0817283
glia, striatum, 7 months	P40142	TKT	-0.00323565	0.878457	-0.152926
glia, striatum, 7 months	Q8CA71	SHISA4	-0.00347786	0.906678	-0.117229
glia, striatum, 7 months	Q9JMK2	CSNK1E	-0.00361288	0.899717	-0.126018
glia, striatum, 7 months	P59325	EIF5	-0.00522978	0.876362	-0.155583
glia, striatum, 7 months	Q9JIH2	NUP50	-0.00524388	0.896519	-0.13006
glia, striatum, 7 months	P31938	MAP2K1	-0.00589012	0.82631	-0.219437
glia, striatum, 7 months	Q99JX7	NXF1	-0.00634967	0.925275	-0.0937914
glia, striatum, 7 months	Q9CPV9	P2RY12	-0.00702012	0.863845	-0.171482
glia, striatum, 7 months	Q8BZJ7	DCUN1D2	-0.00728329	0.847893	-0.191807
glia, striatum, 7 months	Q9ES97	RTN3	-0.00862004	0.738256	-0.334164
glia, striatum, 7 months	Q9QX60	DGUOK	-0.00935499	0.851539	-0.187155
glia, striatum, 7 months	Q8CC86	NAPRT	-0.00988112	0.845438	-0.194943
glia, striatum, 7 months	Q8N9S3	AHSA2	-0.00991123	0.843775	-0.197067
glia, striatum, 7 months	O70325	GPX4	-0.0108316	0.716875	-0.362638
glia, striatum, 7 months	Q3UVL4	VPS51	-0.0112381	0.762929	-0.301637
glia, striatum, 7 months	Q60870	REEP5	-0.0119748	0.859979	-0.1764
glia, striatum, 7 months	Q8CHE4	PHLPP1	-0.0120634	0.791625	-0.264201
glia, striatum, 7 months	Q91YJ3	THYN1	-0.013479	0.928104	-0.0902307
glia, striatum, 7 months	Q9D3B1	HACD2	-0.0147974	0.811424	-0.238589
glia, striatum, 7 months	Q9D898	ARPC5L	-0.017065	0.840402	-0.201379
glia, striatum, 7 months	Q8BP67	RPL24	-0.0174288	0.75512	-0.311896
glia, striatum, 7 months	Q8BR90	RIMOC1	-0.017561	0.74634	-0.32347
glia, striatum, 7 months	P52480	PKM	-0.0186842	0.644137	-0.461923
glia, striatum, 7 months	Q6PGN3	DCLK2	-0.0190674	0.745181	-0.325
glia, striatum, 7 months	Q8CI51	PDLIM5	-0.0191772	0.686222	-0.403987
glia, striatum, 7 months	P33173	KIF1A	-0.0193743	0.689962	-0.398907
glia, striatum, 7 months	P28741	KIF3A	-0.0196226	0.698316	-0.387595
glia, striatum, 7 months	P62827	RAN	-0.0199176	0.726248	-0.350121
glia, striatum, 7 months	Q9D1D4	TMED10	-0.0206103	0.788331	-0.268479
glia, striatum, 7 months	Q60770	STXBP3	-0.0212103	0.730734	-0.344149
glia, striatum, 7 months	Q9JMH9	MYO18A	-0.0222941	0.588882	-0.540457
glia, striatum, 7 months	Q8C460	ERI3	-0.0228814	0.743745	-0.326898
glia, striatum, 7 months	Q91YJ5	MTIF2	-0.0234693	0.739098	-0.333048
glia, striatum, 7 months	Q3USJ8	FCHSD2	-0.0234728	0.597975	-0.527314
glia, striatum, 7 months	Q9DBU3	RIOK3	-0.0252238	0.686212	-0.404002
glia, striatum, 7 months	Q8BTU1	CFAP20	-0.0254056	0.750027	-0.318603
glia, striatum, 7 months	Q99MX0	TKTL1	-0.0254064	0.809105	-0.24158
glia, striatum, 7 months	O08997	ATOX1	-0.025654	0.752322	-0.315579
glia, striatum, 7 months	Q61730	IL1RAP	-0.0260483	0.749658	-0.31909
glia, striatum, 7 months	Q80VP1	EPN1	-0.0262539	0.720858	-0.357313
glia, striatum, 7 months	P17710	HK1	-0.0263553	0.64766	-0.457015
glia, striatum, 7 months	Q99PU5	ACSBG1	-0.0266094	0.655605	-0.445989
glia, striatum, 7 months	O35129	PHB2	-0.0273585	0.729031	-0.346415
glia, striatum, 7 months	Q8K298	ANLN	-0.0278119	0.696386	-0.390203
glia, striatum, 7 months	P62774	MTPN	-0.0278222	0.720823	-0.357359
glia, striatum, 7 months	Q8BX09	RBBP5	-0.0282388	0.757404	-0.308891
glia, striatum, 7 months	Q9CR62	SLC25A11	-0.0293924	0.710443	-0.371261
glia, striatum, 7 months	Q9DC28	CSNK1D	-0.0294357	0.756016	-0.310716
glia, striatum, 7 months	P97798	NEO1	-0.0297986	0.448858	-0.75732
glia, striatum, 7 months	Q62288	SPOCK1	-0.0300598	0.81968	-0.227957
glia, striatum, 7 months	Q8BIJ6	IARS2	-0.0304835	0.710713	-0.370899
glia, striatum, 7 months	Q6PHN9	RAB35	-0.0314047	0.621072	-0.494332
glia, striatum, 7 months	Q99MR3	SLC12A9	-0.03142	0.708648	-0.373672
glia, striatum, 7 months	P97813	PLD2	-0.0315157	0.692901	-0.394921
glia, striatum, 7 months	Q61490	ALCAM	-0.0317097	0.600001	-0.524399
glia, striatum, 7 months	Q8CBY8	DCTN4	-0.0327191	0.678587	-0.414392
glia, striatum, 7 months	Q6ZQL4	WDR43	-0.0329548	0.66578	-0.431947
glia, striatum, 7 months	P28474	ADH5	-0.0332499	0.655079	-0.446717
glia, striatum, 7 months	E9PWR4	DIP2C	-0.0343485	0.726302	-0.350049
glia, striatum, 7 months	Q9DBT5	AMPD2	-0.0343608	0.523379	-0.638146
glia, striatum, 7 months	P51791	CLCN3	-0.0382844	0.56321	-0.57808
glia, striatum, 7 months	Q80TZ3	DNAJC6	-0.038319	0.567137	-0.572273
glia, striatum, 7 months	Q58A65	SPAG9	-0.0389629	0.425829	-0.79635
glia, striatum, 7 months	Q62433	NDRG1	-0.0394393	0.626587	-0.486537
glia, striatum, 7 months	Q8CI71	VPS50	-0.0394817	0.553259	-0.592884
glia, striatum, 7 months	P52196	TST	-0.0394884	0.667144	-0.430071
glia, striatum, 7 months	P53395	DBT	-0.0397968	0.480925	-0.704816
glia, striatum, 7 months	Q3UE31	-	-0.0408783	0.617973	-0.498725
glia, striatum, 7 months	Q64516	GK	-0.0409952	0.630994	-0.480328
glia, striatum, 7 months	Q3URD3	SLMAP	-0.0415278	0.539268	-0.61392
glia, striatum, 7 months	Q7TQD2	TPPP	-0.04297	0.690899	-0.397635
glia, striatum, 7 months	P05064	ALDOA	-0.0431509	0.593722	-0.53345
glia, striatum, 7 months	O35231	KIFC3	-0.0436668	0.642629	-0.464026
glia, striatum, 7 months	Q922D8	MTHFD1	-0.0447085	0.581757	-0.55082
glia, striatum, 7 months	Q9QUR6	PREP	-0.0451618	0.491597	-0.687771
glia, striatum, 7 months	Q03157	APLP1	-0.0466058	0.710067	-0.371766
glia, striatum, 7 months	P48722	HSPA4L	-0.0467738	0.417585	-0.810618
glia, striatum, 7 months	P50171	HSD17B8	-0.0474498	0.615754	-0.501877
glia, striatum, 7 months	Q9Z0S1	BPNT1	-0.0474963	0.573909	-0.562303
glia, striatum, 7 months	Q9D7H3	RTCA	-0.0478427	0.646878	-0.458103
glia, striatum, 7 months	Q61316	HSPA4	-0.0478531	0.307307	-1.02089
glia, striatum, 7 months	Q69ZK9	NLGN2	-0.04847	0.555123	-0.5901
glia, striatum, 7 months	P26048	GABRA2	-0.0489734	0.624097	-0.490052
glia, striatum, 7 months	P13707	GPD1	-0.0506838	0.58332	-0.548541
glia, striatum, 7 months	Q8VD57	SFT2D2	-0.0511685	0.64533	-0.460259
glia, striatum, 7 months	Q8BWW9	PKN2	-0.051787	0.567623	-0.571555
glia, striatum, 7 months	Q9CVB6	ARPC2	-0.0518149	0.464344	-0.731712
glia, striatum, 7 months	Q3USB7	PLCL1	-0.0526877	0.529242	-0.629164
glia, striatum, 7 months	Q7TNP2	PPP2R1B	-0.0528602	0.65255	-0.450222
glia, striatum, 7 months	P36895	BMPR1A	-0.0529022	0.604116	-0.518491
glia, striatum, 7 months	P58044	IDI1	-0.0531196	0.668226	-0.428584
glia, striatum, 7 months	Q9R0N8	SYT6	-0.0533943	0.63891	-0.469224
glia, striatum, 7 months	Q8R0Y8	SLC25A42	-0.0537546	0.634659	-0.47518
glia, striatum, 7 months	Q9CQN6	TMEM14C	-0.0540105	0.609258	-0.511133
glia, striatum, 7 months	Q8BPU7	ELMO1	-0.0541044	0.411627	-0.821034
glia, striatum, 7 months	Q8R3Q2	PPP6R2	-0.0542297	0.331961	-0.970172
glia, striatum, 7 months	Q07235	SERPINE2	-0.0557886	0.566997	-0.572479
glia, striatum, 7 months	P18052	PTPRA	-0.0559715	0.382431	-0.873426
glia, striatum, 7 months	P02802	MT1	-0.0560872	0.600412	-0.523808
glia, striatum, 7 months	P62141	PPP1CB	-0.0579032	0.411482	-0.821289
glia, striatum, 7 months	Q791T5	MTCH1	-0.0585083	0.588909	-0.540418
glia, striatum, 7 months	Q9Z2C5	MTM1	-0.0589826	0.620797	-0.494721
glia, striatum, 7 months	P28738	KIF5C	-0.0593568	0.340633	-0.952915
glia, striatum, 7 months	Q9EPR4	SLC23A2	-0.0606642	0.506929	-0.663627
glia, striatum, 7 months	Q6PD03	PPP2R5A	-0.0609537	0.388476	-0.862384
glia, striatum, 7 months	Q9Z2V5	HDAC6	-0.0613906	0.421381	-0.804027
glia, striatum, 7 months	P56371	RAB4A	-0.0617359	0.512714	-0.654618
glia, striatum, 7 months	Q8QZZ7	TPRKB	-0.0618121	0.523616	-0.637781
glia, striatum, 7 months	E9Q7X7	NRXN2	-0.0621467	0.525272	-0.63524
glia, striatum, 7 months	Q3ULD5	MCCC2	-0.0621738	0.606207	-0.515495
glia, striatum, 7 months	Q91XX3	PCDHGB7	-0.0623726	0.656581	-0.444639
glia, striatum, 7 months	P31786	DBI	-0.0628152	0.687337	-0.402472
glia, striatum, 7 months	O88384	VTI1B	-0.0628746	0.762232	-0.302551
glia, striatum, 7 months	P47915	RPL29	-0.0631578	0.6086	-0.512073
glia, striatum, 7 months	Q924D1	CYP2J9	-0.0646428	0.499094	-0.675916
glia, striatum, 7 months	P47754	CAPZA2	-0.0648496	0.411821	-0.820694
glia, striatum, 7 months	Q8CHU3	EPN2	-0.0649036	0.445398	-0.76311
glia, striatum, 7 months	Q9CXI5	MANF	-0.065014	0.722529	-0.355081
glia, striatum, 7 months	Q811D0	DLG1	-0.0653963	0.131646	-1.50764
glia, striatum, 7 months	Q8CHX7	RFTN2	-0.0658331	0.489282	-0.691451
glia, striatum, 7 months	Q8K3J1	NDUFS8	-0.0658943	0.602677	-0.520555
glia, striatum, 7 months	Q8BJS4	SUN2	-0.0662259	0.517404	-0.647353
glia, striatum, 7 months	P35980	RPL18	-0.0664846	0.471453	-0.720117
glia, striatum, 7 months	P63005	PAFAH1B1	-0.0679028	0.486198	-0.696368
glia, striatum, 7 months	Q3UMR5	MCU	-0.0685144	0.501444	-0.672219
glia, striatum, 7 months	P62746	RHOB	-0.0687196	0.417041	-0.811566
glia, striatum, 7 months	Q9CR86	CARHSP1	-0.0690151	0.489186	-0.691603
glia, striatum, 7 months	P17427	AP2A2	-0.0693157	0.425097	-0.797609
glia, striatum, 7 months	Q9D0F9	PGM1	-0.0710462	0.431105	-0.787303
glia, striatum, 7 months	O35604	NPC1	-0.0721006	0.324304	-0.985651
glia, striatum, 7 months	P36916	GNL1	-0.0750332	0.343311	-0.947644
glia, striatum, 7 months	Q91XL9	OSBPL1A	-0.0755394	0.334988	-0.964115
glia, striatum, 7 months	Q8BH86	DGLUCY	-0.0759621	0.106136	-1.61581
glia, striatum, 7 months	Q91XY2	PCDHGA6	-0.0762636	0.477988	-0.709543
glia, striatum, 7 months	Q64318	ZEB1	-0.0770544	0.639957	-0.467759
glia, striatum, 7 months	Q3URF8	KCTD21	-0.0777621	0.595308	-0.53116
glia, striatum, 7 months	Q8R464	CADM4	-0.0779994	0.364248	-0.9073
glia, striatum, 7 months	P27546	MAP4	-0.0781905	0.0414579	-2.03892
glia, striatum, 7 months	Q9QYE9	PLEKHB1	-0.0783908	0.436117	-0.778767
glia, striatum, 7 months	Q8R404	MICOS13	-0.0786928	0.519298	-0.644428
glia, striatum, 7 months	Q00612	G6PDX	-0.0787272	0.313383	-1.00815
glia, striatum, 7 months	Q8K124	PLEKHO2	-0.0789669	0.511157	-0.657037
glia, striatum, 7 months	Q8BYK5	PHACTR3	-0.0795582	0.626562	-0.486571
glia, striatum, 7 months	P61961	UFM1	-0.0816476	0.518872	-0.645086
glia, striatum, 7 months	Q7TMB8	CYFIP1	-0.0833145	0.456864	-0.744021
glia, striatum, 7 months	Q99LG4	TTC5	-0.083927	0.391223	-0.857401
glia, striatum, 7 months	P08030	APRT	-0.0841253	0.514284	-0.652182
glia, striatum, 7 months	Q8BFR5	TUFM	-0.0845016	0.324975	-0.984287
glia, striatum, 7 months	Q922H4	GMPPA	-0.0849088	0.528153	-0.630827
glia, striatum, 7 months	Q9WTK7	STK11	-0.0850777	0.636598	-0.47246
glia, striatum, 7 months	Q6ZQ18	EFR3B	-0.0858579	0.415385	-0.814454
glia, striatum, 7 months	Q9QXS1	PLEC	-0.087085	0.27566	-1.09012
glia, striatum, 7 months	Q8CCJ4	AMER2	-0.0887127	0.369091	-0.898178
glia, striatum, 7 months	Q7TNC9	INPP5A	-0.0897225	0.417125	-0.811419
glia, striatum, 7 months	Q68FF6	GIT1	-0.0918273	0.251857	-1.14585
glia, striatum, 7 months	Q9CQ89	CUTA	-0.0921509	0.485034	-0.698228
glia, striatum, 7 months	P10852	SLC3A2	-0.0927474	0.083003	-1.73352
glia, striatum, 7 months	D3Z7X0	ACAD12	-0.0947361	0.384439	-0.869747
glia, striatum, 7 months	P97785	GFRA1	-0.0948512	0.403345	-0.835663
glia, striatum, 7 months	Q9CXJ4	ABCB8	-0.0959561	0.555507	-0.589528
glia, striatum, 7 months	P47963	RPL13	-0.0969775	0.243243	-1.16692
glia, striatum, 7 months	Q8CG79	TP53BP2	-0.0973259	0.417326	-0.81107
glia, striatum, 7 months	O88968	TCN2	-0.0989544	0.29747	-1.04187
glia, striatum, 7 months	P50427	STS	-0.0996787	0.530347	-0.627477
glia, striatum, 7 months	Q9CWE0	MTFR1L	-0.100347	0.242246	-1.16939
glia, striatum, 7 months	Q8K012	FNBP1L	-0.100763	0.413882	-0.817081
glia, striatum, 7 months	Q9DBG3	AP2B1	-0.10136	0.146142	-1.45329
glia, striatum, 7 months	P62245	RPS15A	-0.102108	0.447675	-0.759298
glia, striatum, 7 months	Q9CXX9	CUEDC2	-0.102374	0.319763	-0.994945
glia, striatum, 7 months	Q9CQW2	ARL8B	-0.103133	0.421999	-0.802959
glia, striatum, 7 months	Q8BLY2	TARS3	-0.103354	0.44882	-0.757383
glia, striatum, 7 months	Q8BWF0	ALDH5A1	-0.103441	0.208499	-1.2577
glia, striatum, 7 months	Q9D517	AGPAT3	-0.103498	0.484999	-0.698285
glia, striatum, 7 months	Q9QWY8	ASAP1	-0.104383	0.295017	-1.04718
glia, striatum, 7 months	Q8BHJ6	SERINC5	-0.104434	0.46266	-0.734473
glia, striatum, 7 months	Q99KN9	CLINT1	-0.104453	0.292525	-1.0526
glia, striatum, 7 months	Q8CGU1	CALCOCO1	-0.104692	0.265087	-1.11445
glia, striatum, 7 months	Q99KI0	ACO2	-0.104736	0.257972	-1.1312
glia, striatum, 7 months	Q9CXV1	SDHD	-0.105158	0.56461	-0.576008
glia, striatum, 7 months	Q3UCV8	OTULIN	-0.105576	0.443196	-0.766807
glia, striatum, 7 months	Q9CR67	TMEM33	-0.105602	0.517589	-0.647067
glia, striatum, 7 months	O88844	IDH1	-0.105727	0.111631	-1.5909
glia, striatum, 7 months	Q68FD5	CLTC	-0.106053	0.125682	-1.53135
glia, striatum, 7 months	Q9R0N3	SYT11	-0.106255	0.521735	-0.640673
glia, striatum, 7 months	Q9CQG9	TMEM100	-0.107072	0.489016	-0.691874
glia, striatum, 7 months	Q8K0B2	LMBRD1	-0.107973	0.429204	-0.790555
glia, striatum, 7 months	P25911	LYN	-0.10821	0.691402	-0.396954
glia, striatum, 7 months	Q80X81	ACAT3	-0.108264	0.431704	-0.78628
glia, striatum, 7 months	Q9WV92	EPB41L3	-0.10848	0.297274	-1.0423
glia, striatum, 7 months	Q8K021	SCAMP1	-0.108915	0.390271	-0.859126
glia, striatum, 7 months	Q9Z2D1	MTMR2	-0.108929	0.380783	-0.876455
glia, striatum, 7 months	P32037	SLC2A3	-0.109021	0.350863	-0.932918
glia, striatum, 7 months	P01027	C3	-0.109187	0.377465	-0.882578
glia, striatum, 7 months	Q810U3	NFASC	-0.109304	0.179127	-1.34345
glia, striatum, 7 months	Q8BPG6	SUMF2	-0.109464	0.538631	-0.614884
glia, striatum, 7 months	Q6ZPJ0	TEX2	-0.109593	0.454	-0.748763
glia, striatum, 7 months	P05480	SRC	-0.110197	0.399273	-0.842921
glia, striatum, 7 months	P97346	NXN	-0.111481	0.340736	-0.952713
glia, striatum, 7 months	P11438	LAMP1	-0.111558	0.27177	-1.099
glia, striatum, 7 months	Q80SZ7	GNG5	-0.111653	0.475363	-0.71378
glia, striatum, 7 months	Q8R2Y0	ABHD6	-0.112121	0.417088	-0.811483
glia, striatum, 7 months	Q80YA7	DPP8	-0.112477	0.14892	-1.44336
glia, striatum, 7 months	Q76MZ3	PPP2R1A	-0.113405	0.165367	-1.38725
glia, striatum, 7 months	Q03265	ATP5F1A	-0.113629	0.0261245	-2.22436
glia, striatum, 7 months	Q64152	BTF3	-0.11519	0.435417	-0.779956
glia, striatum, 7 months	O35900	LSM2	-0.115326	0.41987	-0.806646
glia, striatum, 7 months	Q62421	SH3GL3	-0.115544	0.287955	-1.06262
glia, striatum, 7 months	Q80U19	DAAM2	-0.11576	0.222726	-1.21931
glia, striatum, 7 months	Q91YT0	NDUFV1	-0.115798	0.126394	-1.52848
glia, striatum, 7 months	Q60931	VDAC3	-0.116049	0.33709	-0.959931
glia, striatum, 7 months	Q9QWI6	SRCIN1	-0.116459	0.1952	-1.29535
glia, striatum, 7 months	O54774	AP3D1	-0.116873	0.429841	-0.789465
glia, striatum, 7 months	Q8VHQ9	ACOT11	-0.12083	0.0937778	-1.6758
glia, striatum, 7 months	Q91WA3	HDAC11	-0.120936	0.486837	-0.695348
glia, striatum, 7 months	Q9CPQ3	TOMM22	-0.122421	0.200176	-1.28105
glia, striatum, 7 months	Q8R366	IGSF8	-0.122714	0.0653051	-1.84316
glia, striatum, 7 months	Q8CAY6	ACAT2	-0.122753	0.266948	-1.11012
glia, striatum, 7 months	P62962	PFN1	-0.123005	0.313099	-1.00874
glia, striatum, 7 months	Q8CCB4	VPS53	-0.123462	0.272331	-1.09771
glia, striatum, 7 months	Q9R049	AMFR	-0.123533	0.246295	-1.15939
glia, striatum, 7 months	Q8VDU5	SNRK	-0.123745	0.213281	-1.24459
glia, striatum, 7 months	Q3U2V3	NUDT18	-0.124423	0.559197	-0.584035
glia, striatum, 7 months	Q91VE0	SLC27A4	-0.125202	0.18852	-1.31497
glia, striatum, 7 months	P16125	LDHB	-0.125233	0.195956	-1.29316
glia, striatum, 7 months	Q9ESM3	HAPLN2	-0.125717	0.512266	-0.655313
glia, striatum, 7 months	Q8K4K1	CETN4	-0.125843	0.460673	-0.73774
glia, striatum, 7 months	P60766	CDC42	-0.126377	0.312271	-1.01047
glia, striatum, 7 months	Q8R0P4	AAMDC	-0.126471	0.399275	-0.842918
glia, striatum, 7 months	Q69ZK0	PREX1	-0.126495	0.358117	-0.918958
glia, striatum, 7 months	P00158	MT-CYB	-0.128429	0.32632	-0.981554
glia, striatum, 7 months	Q9DCS9	NDUFB10	-0.128492	0.333026	-0.968036
glia, striatum, 7 months	P00375	DHFR	-0.128734	0.459798	-0.73918
glia, striatum, 7 months	Q9Z1Q2	ABHD16A	-0.128758	0.401899	-0.838234
glia, striatum, 7 months	P70310	NTSR2	-0.12889	0.432969	-0.784121
glia, striatum, 7 months	Q8BG48	STK17B	-0.129756	0.402536	-0.837101
glia, striatum, 7 months	Q7M753	PANK2	-0.13028	0.382128	-0.873981
glia, striatum, 7 months	Q3UHJ0	AAK1	-0.130388	0.089854	-1.69617
glia, striatum, 7 months	Q9ESK9	RB1CC1	-0.130744	0.494774	-0.682736
glia, striatum, 7 months	P62254	UBE2G1	-0.130998	0.384795	-0.869096
glia, striatum, 7 months	Q9Z0X1	AIFM1	-0.131021	0.28025	-1.07976
glia, striatum, 7 months	Q8CHW4	EIF2B5	-0.131027	0.139948	-1.47599
glia, striatum, 7 months	Q91ZR1	RAB4B	-0.131214	0.348022	-0.938433
glia, striatum, 7 months	O70161	PIP5K1C	-0.13154	0.351782	-0.931139
glia, striatum, 7 months	Q99PJ0	NTM	-0.13223	0.316927	-1.00079
glia, striatum, 7 months	Q9Z0P5	TWF2	-0.132269	0.224369	-1.21499
glia, striatum, 7 months	Q920E5	FDPS	-0.13253	0.38113	-0.875816
glia, striatum, 7 months	O35927	CTNND2	-0.132834	0.10006	-1.64456
glia, striatum, 7 months	Q61879	MYH10	-0.133018	0.0626212	-1.86187
glia, striatum, 7 months	Q8C7M3	TRIM9	-0.133037	0.270148	-1.10272
glia, striatum, 7 months	Q3B7Z2	OSBP	-0.13387	0.134669	-1.49594
glia, striatum, 7 months	Q5DU31	IPCEF1	-0.133939	0.292699	-1.05222
glia, striatum, 7 months	F8VPN4	AGL	-0.134968	0.260355	-1.12555
glia, striatum, 7 months	P12382	PFKL	-0.13698	0.315682	-1.00337
glia, striatum, 7 months	P12960	CNTN1	-0.138236	0.0651551	-1.84419
glia, striatum, 7 months	Q3U2A8	VARS2	-0.138816	0.255862	-1.13623
glia, striatum, 7 months	Q9DC69	NDUFA9	-0.140035	0.33262	-0.968849
glia, striatum, 7 months	Q8QZT2	CCSAP	-0.1438	0.197378	-1.28906
glia, striatum, 7 months	P62484	ABI2	-0.14399	0.254393	-1.13974
glia, striatum, 7 months	Q9QZK2	BCAR3	-0.144116	0.382984	-0.872411
glia, striatum, 7 months	P47757	CAPZB	-0.145774	0.241809	-1.17048
glia, striatum, 7 months	Q3TZZ7	ESYT2	-0.145903	0.504776	-0.666994
glia, striatum, 7 months	Q922E4	PCYT2	-0.146689	0.233878	-1.19043
glia, striatum, 7 months	Q9WUM3	CORO1B	-0.147258	0.0619046	-1.86698
glia, striatum, 7 months	Q3UA37	QRICH1	-0.147304	0.367438	-0.901282
glia, striatum, 7 months	P17426	AP2A1	-0.14898	0.203488	-1.27168
glia, striatum, 7 months	Q8BHS3	RBM22	-0.149768	0.399773	-0.842026
glia, striatum, 7 months	P70175	DLG3	-0.149866	0.000565346	-3.44772
glia, striatum, 7 months	P62880	GNB2	-0.150608	0.171559	-1.36721
glia, striatum, 7 months	Q9QYI5	DNAJB2	-0.150713	0.0403253	-2.0504
glia, striatum, 7 months	Q6PGL7	WASHC2	-0.15172	0.214076	-1.24243
glia, striatum, 7 months	A2A8Z1	OSBPL9	-0.151779	0.255944	-1.13603
glia, striatum, 7 months	Q68FL6	MARS1	-0.151869	0.255126	-1.13799
glia, striatum, 7 months	Q8R1R3	STARD7	-0.151942	0.375974	-0.885339
glia, striatum, 7 months	Q9CR61	NDUFB7	-0.152111	0.376169	-0.884978
glia, striatum, 7 months	Q6NZN0	RBM26	-0.152978	0.344818	-0.944687
glia, striatum, 7 months	O35405	PLD3	-0.153242	0.12618	-1.52934
glia, striatum, 7 months	Q9D684	RIN2	-0.153509	0.288994	-1.06033
glia, striatum, 7 months	Q9QYR6	MAP1A	-0.153821	0.134142	-1.49797
glia, striatum, 7 months	Q9Z1R3	APOM	-0.155006	0.49065	-0.689276
glia, striatum, 7 months	Q9D154	SERPINB1A	-0.155042	0.382604	-0.873109
glia, striatum, 7 months	Q6A0A9	FAM120A	-0.155675	0.301815	-1.03255
glia, striatum, 7 months	Q9D4D4	TKTL2	-0.15572	0.413057	-0.818526
glia, striatum, 7 months	Q9EQC8	PRCC	-0.155764	0.405494	-0.831849
glia, striatum, 7 months	P62715	PPP2CB	-0.155882	0.155672	-1.41978
glia, striatum, 7 months	Q91XM9	DLG2	-0.1568	7.62021e-05	-3.95604
glia, striatum, 7 months	Q9D051	PDHB	-0.157068	0.181075	-1.33745
glia, striatum, 7 months	Q8R266	VMN1R211	-0.157608	0.470075	-0.722358
glia, striatum, 7 months	Q6WKZ8	UBR2	-0.158285	0.448338	-0.758188
glia, striatum, 7 months	Q8BH95	ECHS1	-0.15965	0.0334639	-2.12647
glia, striatum, 7 months	Q60780	GAS7	-0.160019	0.106405	-1.61456
glia, striatum, 7 months	Q9R1T4	SEPTIN6	-0.160888	0.0830876	-1.73305
glia, striatum, 7 months	Q8C754	VPS52	-0.162532	0.383738	-0.87103
glia, striatum, 7 months	P55258	RAB8A	-0.163141	0.301656	-1.03289
glia, striatum, 7 months	Q6WVG3	KCTD12	-0.163586	0.412751	-0.819062
glia, striatum, 7 months	A2APV2	FMNL2	-0.163871	0.136533	-1.48883
glia, striatum, 7 months	Q60996	PPP2R5C	-0.16415	0.240642	-1.17338
glia, striatum, 7 months	Q91W43	GLDC	-0.164191	0.217136	-1.23418
glia, striatum, 7 months	Q9CPU2	NDUFB2	-0.164258	0.497843	-0.677887
glia, striatum, 7 months	Q60714	SLC27A1	-0.165008	0.201989	-1.27591
glia, striatum, 7 months	P70336	ROCK2	-0.165414	0.0339839	-2.12026
glia, striatum, 7 months	Q6VN19	RANBP10	-0.165785	0.431317	-0.786939
glia, striatum, 7 months	O54988	SLK	-0.168168	0.00237182	-3.03923
glia, striatum, 7 months	Q923T9	CAMK2G	-0.170157	0.0351632	-2.10647
glia, striatum, 7 months	Q811P8	ARHGAP32	-0.170246	0.0463827	-1.99189
glia, striatum, 7 months	P52503	NDUFS6	-0.171536	0.272468	-1.0974
glia, striatum, 7 months	Q9EQN3	TSC22D4	-0.171628	0.479478	-0.707142
glia, striatum, 7 months	Q8BLK3	LSAMP	-0.171824	0.0914968	-1.68755
glia, striatum, 7 months	Q91YD9	WASL	-0.172072	0.127931	-1.52231
glia, striatum, 7 months	Q61387	COX7A2L	-0.172545	0.286089	-1.06674
glia, striatum, 7 months	G5E8G3	OPCML	-0.172722	0.245856	-1.16047
glia, striatum, 7 months	P62849	RPS24	-0.172842	0.521295	-0.641351
glia, striatum, 7 months	Q62425	NDUFA4	-0.17301	0.183926	-1.32876
glia, striatum, 7 months	Q9CQI6	COTL1	-0.173215	0.210897	-1.2511
glia, striatum, 7 months	Q9CZW4	ACSL3	-0.17359	0.310489	-1.0142
glia, striatum, 7 months	Q8BUV3	GPHN	-0.173854	5.40845e-05	-4.03724
glia, striatum, 7 months	Q5SSL4	ABR	-0.174029	0.069377	-1.81596
glia, striatum, 7 months	P53996	CNBP	-0.175127	0.161457	-1.40019
glia, striatum, 7 months	Q8VCC9	SPON1	-0.175428	0.43005	-0.789106
glia, striatum, 7 months	Q9DBN5	LONP2	-0.176622	0.256724	-1.13417
glia, striatum, 7 months	Q06890	CLU	-0.17971	0.414569	-0.81588
glia, striatum, 7 months	Q8BWG8	ARRB1	-0.179975	0.134269	-1.49748
glia, striatum, 7 months	Q9CZ42	NAXD	-0.181968	0.0742757	-1.78491
glia, striatum, 7 months	P23242	GJA1	-0.182286	0.259217	-1.12824
glia, striatum, 7 months	Q91W89	MAN2C1	-0.18407	0.228751	-1.20358
glia, striatum, 7 months	P12023	APP	-0.184596	0.0239163	-2.25847
glia, striatum, 7 months	P97370	ATP1B3	-0.185231	0.289135	-1.06002
glia, striatum, 7 months	P56959	FUS	-0.185905	0.121182	-1.54983
glia, striatum, 7 months	Q8CBW3	ABI1	-0.186583	0.0504472	-1.95615
glia, striatum, 7 months	Q9Z2W0	DNPEP	-0.186972	0.0744513	-1.78383
glia, striatum, 7 months	Q9CZ69	CMTM6	-0.187433	0.338998	-0.956146
glia, striatum, 7 months	P83093	STIM2	-0.188339	0.133072	-1.5021
glia, striatum, 7 months	P83510	TNIK	-0.188919	0.0541375	-1.92573
glia, striatum, 7 months	Q9CQC7	NDUFB4	-0.190762	0.170834	-1.36953
glia, striatum, 7 months	Q8C166	CPNE1	-0.19201	0.273872	-1.09419
glia, striatum, 7 months	Q00493	CPE	-0.192092	0.216747	-1.23522
glia, striatum, 7 months	Q6PDY2	ADO	-0.19212	0.0640898	-1.85155
glia, striatum, 7 months	Q99KX1	MLF2	-0.193305	0.382167	-0.873911
glia, striatum, 7 months	P18581	SLC7A2	-0.194062	0.37201	-0.892715
glia, striatum, 7 months	Q00560	IL6ST	-0.194351	0.0443836	-2.01045
glia, striatum, 7 months	P61148	FGF1	-0.196066	0.027972	-2.19768
glia, striatum, 7 months	Q5U458	DNAJC11	-0.196492	0.111953	-1.58948
glia, striatum, 7 months	Q8CI94	PYGB	-0.197294	0.114822	-1.57689
glia, striatum, 7 months	Q8R0Y6	ALDH1L1	-0.197454	0.135138	-1.49415
glia, striatum, 7 months	Q80TS3	ADGRL3	-0.198661	0.174489	-1.35792
glia, striatum, 7 months	A2CEK7	MUP14	-0.199858	0.323239	-0.987823
glia, striatum, 7 months	Q9JM63	KCNJ10	-0.199894	0.328643	-0.97685
glia, striatum, 7 months	Q9D1G2	PMVK	-0.199907	0.219776	-1.22712
glia, striatum, 7 months	Q9WUA3	PFKP	-0.200423	0.0981449	-1.65391
glia, striatum, 7 months	P04925	PRNP	-0.201284	0.104629	-1.62281
glia, striatum, 7 months	Q8R5H1	USP15	-0.202952	0.109549	-1.60022
glia, striatum, 7 months	Q640R3	HEPACAM	-0.203497	0.0516617	-1.94594
glia, striatum, 7 months	Q60963	PLA2G7	-0.203591	0.03113	-2.15541
glia, striatum, 7 months	Q9CY62	RNF181	-0.20492	0.172586	-1.36394
glia, striatum, 7 months	Q9CYT6	CAP2	-0.20535	0.139417	-1.47797
glia, striatum, 7 months	Q8BR63	FAM177A1	-0.2062	0.0952192	-1.66849
glia, striatum, 7 months	Q80Y17	LLGL1	-0.207074	0.196255	-1.2923
glia, striatum, 7 months	Q8BHF7	PGS1	-0.208286	0.489222	-0.691546
glia, striatum, 7 months	Q8BNW9	KBTBD11	-0.208659	0.0451078	-2.00365
glia, striatum, 7 months	P36898	BMPR1B	-0.20884	0.348177	-0.938131
glia, striatum, 7 months	Q8C0M9	ASRGL1	-0.209221	0.278671	-1.08331
glia, striatum, 7 months	Q8K3C0	RNASEK	-0.20988	0.212378	-1.24705
glia, striatum, 7 months	P47955	RPLP1	-0.211746	0.223261	-1.2179
glia, striatum, 7 months	Q9R1E6	ENPP2	-0.212079	0.58829	-0.541316
glia, striatum, 7 months	Q9DAK9	PHPT1	-0.212602	0.0724539	-1.79626
glia, striatum, 7 months	Q6P9S0	MTSS2	-0.213408	0.241451	-1.17137
glia, striatum, 7 months	Q9CYH2	PRXL2A	-0.213687	0.230034	-1.20027
glia, striatum, 7 months	P17809	SLC2A1	-0.214309	0.250721	-1.1486
glia, striatum, 7 months	Q9QY73	TMEM59	-0.214326	0.298516	-1.03962
glia, striatum, 7 months	Q09143	SLC7A1	-0.215694	0.182975	-1.33165
glia, striatum, 7 months	Q9D0S9	HINT2	-0.216899	0.189206	-1.31293
glia, striatum, 7 months	Q9D486	CMIP	-0.217282	0.0767988	-1.76957
glia, striatum, 7 months	P05063	ALDOC	-0.218297	0.151849	-1.43303
glia, striatum, 7 months	Q8CGA3	SLC43A2	-0.218923	0.131112	-1.50973
glia, striatum, 7 months	Q91X97	NCALD	-0.219175	0.178314	-1.34597
glia, striatum, 7 months	Q7TNR6	IGSF21	-0.222979	0.275387	-1.09074
glia, striatum, 7 months	Q99MX7	TMEM121B	-0.223451	0.231577	-1.19631
glia, striatum, 7 months	Q8BHL3	TBC1D10B	-0.224672	0.0764183	-1.77186
glia, striatum, 7 months	Q924L1	LETMD1	-0.225248	0.177216	-1.34938
glia, striatum, 7 months	Q62059	VCAN	-0.226668	0.0648715	-1.84614
glia, striatum, 7 months	A0A494BAW1	DUOX2	-0.22875	0.366927	-0.902244
glia, striatum, 7 months	Q66GT5	PTPMT1	-0.229046	0.264097	-1.11676
glia, striatum, 7 months	Q9JMD3	STARD10	-0.22987	0.367665	-0.900856
glia, striatum, 7 months	Q6P9K8	CASKIN1	-0.230647	0.0379544	-2.07535
glia, striatum, 7 months	Q91ZJ5	UGP2	-0.231225	0.132845	-1.50298
glia, striatum, 7 months	Q61699	HSPH1	-0.232948	0.00439933	-2.84801
glia, striatum, 7 months	Q78IK2	ATP5MK	-0.233089	0.0464739	-1.99106
glia, striatum, 7 months	P34914	EPHX2	-0.233148	0.0684141	-1.82227
glia, striatum, 7 months	Q8K3G9	APPL2	-0.233654	0.142368	-1.46703
glia, striatum, 7 months	Q9Z2Q6	SEPTIN5	-0.234062	0.00281865	-2.98685
glia, striatum, 7 months	Q8BHZ0	CYRIA	-0.234836	0.0514913	-1.94736
glia, striatum, 7 months	Q80U63	MFN2	-0.234885	0.0175556	-2.37486
glia, striatum, 7 months	O70443	GNAZ	-0.235328	0.101569	-1.63729
glia, striatum, 7 months	Q9DC50	CROT	-0.236811	0.144303	-1.45995
glia, striatum, 7 months	P0C673	IGSF11	-0.242501	0.0898261	-1.69632
glia, striatum, 7 months	Q9JKC8	AP3M1	-0.245486	0.354121	-0.926626
glia, striatum, 7 months	Q64331	MYO6	-0.24645	0.0855343	-1.71944
glia, striatum, 7 months	P97393	ARHGAP5	-0.24787	0.0675787	-1.82781
glia, striatum, 7 months	Q9EQQ2	YIPF5	-0.248364	0.234199	-1.18961
glia, striatum, 7 months	Q8BHK1	NIPA1	-0.249111	0.2634	-1.11839
glia, striatum, 7 months	Q8K2F8	LSM14A	-0.250576	0.0585244	-1.89175
glia, striatum, 7 months	Q9Z1G4	ATP6V0A1	-0.250875	0.0525846	-1.93832
glia, striatum, 7 months	P84078	ARF1	-0.251374	0.198201	-1.28669
glia, striatum, 7 months	P59823	IL1RAPL1	-0.25297	0.368647	-0.89901
glia, striatum, 7 months	P29595	NEDD8	-0.254385	0.149571	-1.44105
glia, striatum, 7 months	Q8K0C4	CYP51A1	-0.255145	0.214055	-1.24249
glia, striatum, 7 months	Q8VDP3	MICAL1	-0.255155	0.00364253	-2.90757
glia, striatum, 7 months	Q8VHI6	WASF3	-0.257467	0.0288224	-2.18591
glia, striatum, 7 months	P16301	LCAT	-0.259008	0.33771	-0.9587
glia, striatum, 7 months	Q99PI8	RTN4R	-0.25967	0.312974	-1.009
glia, striatum, 7 months	Q99LD9	EIF2B2	-0.260665	0.120251	-1.55372
glia, striatum, 7 months	Q921L3	TMCO1	-0.260812	0.234279	-1.18941
glia, striatum, 7 months	Q91VK4	ITM2C	-0.260958	0.184409	-1.3273
glia, striatum, 7 months	Q8BG73	SH3BGRL2	-0.261541	0.077947	-1.76272
glia, striatum, 7 months	P15105	GLUL	-0.261835	0.191333	-1.30665
glia, striatum, 7 months	Q8K4F5	ABHD11	-0.262614	0.0903144	-1.69374
glia, striatum, 7 months	Q61586	GPAM	-0.262897	0.0394913	-2.05903
glia, striatum, 7 months	Q7TQA1	IGSF1	-0.26343	0.286267	-1.06635
glia, striatum, 7 months	P63030	MPC1	-0.264199	0.0374871	-2.08042
glia, striatum, 7 months	Q3UM45	PPP1R7	-0.264752	0.000645124	-3.4119
glia, striatum, 7 months	Q5IRJ6	SLC30A9	-0.265114	0.0145358	-2.44374
glia, striatum, 7 months	Q9DCP2	SLC38A3	-0.265525	0.0650601	-1.84484
glia, striatum, 7 months	Q5DU25	IQSEC2	-0.2661	0.0236398	-2.26293
glia, striatum, 7 months	Q8R2R9	AP3M2	-0.267952	0.147651	-1.44788
glia, striatum, 7 months	P61027	RAB10	-0.268701	0.0685594	-1.82131
glia, striatum, 7 months	O70362	GPLD1	-0.269184	0.0820837	-1.73872
glia, striatum, 7 months	Q8CIB5	FERMT2	-0.269346	0.104581	-1.62304
glia, striatum, 7 months	Q52KF3	SPIRE1	-0.269708	0.137469	-1.48528
glia, striatum, 7 months	P84084	ARF5	-0.270358	0.0841637	-1.72702
glia, striatum, 7 months	Q8VI51	SORCS3	-0.271405	0.262917	-1.11952
glia, striatum, 7 months	E9Q4S1	PDE8B	-0.272516	0.235039	-1.18748
glia, striatum, 7 months	Q60932	VDAC1	-0.272714	0.0885381	-1.70316
glia, striatum, 7 months	Q80X71	TMEM106B	-0.272792	0.0789774	-1.75665
glia, striatum, 7 months	Q91V41	RAB14	-0.27391	0.0698739	-1.81273
glia, striatum, 7 months	O35678	MGLL	-0.273911	0.196908	-1.29041
glia, striatum, 7 months	Q62426	CSTB	-0.274755	0.0311829	-2.15473
glia, striatum, 7 months	Q6PA06	ATL2	-0.275483	0.0207052	-2.31332
glia, striatum, 7 months	Q06185	ATP5ME	-0.275979	0.00396901	-2.88061
glia, striatum, 7 months	Q3UHB1	NT5DC3	-0.276084	0.155034	-1.42197
glia, striatum, 7 months	Q3U214	MAST3	-0.277048	0.203882	-1.27057
glia, striatum, 7 months	O88428	PAPSS2	-0.278124	0.0581741	-1.89438
glia, striatum, 7 months	Q62159	RHOC	-0.27854	0.040661	-2.04697
glia, striatum, 7 months	Q5EBJ4	ERMN	-0.278835	0.00323999	-2.944
glia, striatum, 7 months	Q9WTS2	FUT8	-0.282548	0.157602	-1.41318
glia, striatum, 7 months	F6SEU4	SYNGAP1	-0.283049	0.0389206	-2.06503
glia, striatum, 7 months	P62835	RAP1A	-0.283238	0.172285	-1.3649
glia, striatum, 7 months	P70268	PKN1	-0.286149	0.137193	-1.48632
glia, striatum, 7 months	Q8BHC1	RAB39B	-0.287891	0.352091	-0.930541
glia, striatum, 7 months	Q8BW75	MAOB	-0.289325	0.0586484	-1.89082
glia, striatum, 7 months	P03930	MTATP8	-0.289345	0.0324516	-2.1388
glia, striatum, 7 months	Q60805	MERTK	-0.289684	0.0363256	-2.09326
glia, striatum, 7 months	Q91XX9	PCDHGA9	-0.290862	0.13737	-1.48566
glia, striatum, 7 months	Q8BYM5	NLGN3	-0.29154	0.000774629	-3.3617
glia, striatum, 7 months	Q8VHK5	MLC1	-0.291836	0.10159	-1.63719
glia, striatum, 7 months	Q80XL6	ACAD11	-0.292428	0.0850376	-1.72218
glia, striatum, 7 months	Q99JW2	ACY1	-0.292801	0.0898025	-1.69644
glia, striatum, 7 months	Q9JLM8	DCLK1	-0.293276	9.70541e-06	-4.42363
glia, striatum, 7 months	O55026	ENTPD2	-0.295893	0.216031	-1.23715
glia, striatum, 7 months	Q8CHH9	SEPTIN8	-0.296865	0.00523409	-2.79226
glia, striatum, 7 months	P07214	SPARC	-0.297639	0.0792073	-1.7553
glia, striatum, 7 months	Q6PIE5	ATP1A2	-0.297708	2.90323e-07	-5.12962
glia, striatum, 7 months	E9Q6H8	PLEKHA5	-0.298777	0.000831199	-3.34219
glia, striatum, 7 months	P99024	TUBB5	-0.299498	0.0300571	-2.16934
glia, striatum, 7 months	O09111	NDUFB11	-0.300014	0.0444828	-2.00951
glia, striatum, 7 months	P62137	PPP1CA	-0.301662	0.000121358	-3.84337
glia, striatum, 7 months	Q9R0Q6	ARPC1A	-0.301769	0.0519163	-1.94383
glia, striatum, 7 months	Q9CZP5	BCS1L	-0.301825	0.109646	-1.59979
glia, striatum, 7 months	O88343	SLC4A4	-0.303353	0.129001	-1.51805
glia, striatum, 7 months	P58137	ACOT8	-0.303876	0.248473	-1.15407
glia, striatum, 7 months	Q80TR1	ADGRL1	-0.304765	0.0258126	-2.22902
glia, striatum, 7 months	Q91XX1	PCDHGC3	-0.305538	0.00238962	-3.03698
glia, striatum, 7 months	P35762	CD81	-0.306899	0.0562999	-1.90871
glia, striatum, 7 months	Q9WUM5	SUCLG1	-0.307035	0.0335217	-2.12578
glia, striatum, 7 months	Q9D1L0	CHCHD2	-0.307853	0.159198	-1.40777
glia, striatum, 7 months	Q3UTJ2	SORBS2	-0.309572	2.84236e-05	-4.18574
glia, striatum, 7 months	P55200	KMT2A	-0.310465	0.138676	-1.48074
glia, striatum, 7 months	Q791V5	MTCH2	-0.311143	0.0945747	-1.67174
glia, striatum, 7 months	P17563	SELENBP1	-0.311364	0.0891052	-1.70014
glia, striatum, 7 months	Q8R0S2	IQSEC1	-0.312197	0.00338685	-2.93025
glia, striatum, 7 months	Q9D1J1	NECAP2	-0.312418	0.0399841	-2.05391
glia, striatum, 7 months	Q3UUJ4	STRADA	-0.314061	0.210359	-1.25258
glia, striatum, 7 months	P56564	SLC1A3	-0.315335	0.156849	-1.41575
glia, striatum, 7 months	Q8C0Q9	RAPGEF5	-0.315926	0.254508	-1.13947
glia, striatum, 7 months	Q6VNS1	NTRK3	-0.31617	0.0443708	-2.01057
glia, striatum, 7 months	Q61851	FGFR3	-0.316287	0.0422379	-2.03117
glia, striatum, 7 months	Q9JI46	NUDT3	-0.31805	0.100248	-1.64365
glia, striatum, 7 months	P22907	HMBS	-0.323609	0.0199104	-2.32803
glia, striatum, 7 months	Q9JM52	MINK1	-0.323811	0.030681	-2.16119
glia, striatum, 7 months	Q8R2Z5	VWA1	-0.324065	0.189894	-1.31089
glia, striatum, 7 months	Q0VBD0	ITGB8	-0.325822	0.000455691	-3.50553
glia, striatum, 7 months	Q9R1Z7	PTS	-0.326426	0.996715	-0.00411733
glia, striatum, 7 months	Q99PL6	UBXN6	-0.326959	0.000877727	-3.32704
glia, striatum, 7 months	A2A8L5	PTPRF	-0.33009	0.311442	-1.0122
glia, striatum, 7 months	Q05816	FABP5	-0.330677	0.13551	-1.49272
glia, striatum, 7 months	Q9D2N4	DTNA	-0.330692	9.91065e-06	-4.41911
glia, striatum, 7 months	O35969	GAMT	-0.331383	0.348118	-0.938246
glia, striatum, 7 months	Q6P549	INPPL1	-0.332254	0.0282488	-2.19381
glia, striatum, 7 months	Q8C1B7	SEPTIN11	-0.333969	0.0158971	-2.41127
glia, striatum, 7 months	P14231	ATP1B2	-0.334709	0.00470343	-2.82667
glia, striatum, 7 months	Q80ZF8	ADGRB3	-0.337066	0.00405005	-2.87424
glia, striatum, 7 months	Q9WU79	PRODH	-0.338478	0.0281889	-2.19465
glia, striatum, 7 months	P32848	PVALB	-0.33859	0.0991634	-1.64892
glia, striatum, 7 months	Q8R5J9	ARL6IP5	-0.339268	0.00766617	-2.66643
glia, striatum, 7 months	Q61361	BCAN	-0.339587	0.0208536	-2.31062
glia, striatum, 7 months	Q8BNV1	TRMT2A	-0.339866	0.119775	-1.55572
glia, striatum, 7 months	Q9JHJ8	ICOSLG	-0.342162	0.162382	-1.3971
glia, striatum, 7 months	O35682	MYADM	-0.342994	0.0379852	-2.07501
glia, striatum, 7 months	Q9QXG4	ACSS2	-0.344144	0.148292	-1.44559
glia, striatum, 7 months	Q9ERS2	NDUFA13	-0.344989	0.00186841	-3.11039
glia, striatum, 7 months	Q9R1J0	NSDHL	-0.345206	0.0733255	-1.7908
glia, striatum, 7 months	Q9JKY7	CYP2D22	-0.346226	0.0025448	-3.01796
glia, striatum, 7 months	P70205	ADCYAP1R1	-0.348508	0.0633865	-1.85647
glia, striatum, 7 months	P26443	GLUD1	-0.348771	0.028053	-2.19654
glia, striatum, 7 months	Q8JZK9	HMGCS1	-0.350033	0.192816	-1.3023
glia, striatum, 7 months	Q6P5F7	TTYH3	-0.350629	0.00274888	-2.99451
glia, striatum, 7 months	Q8VCX2	SLC35C2	-0.350973	0.210955	-1.25094
glia, striatum, 7 months	Q91YX5	LPGAT1	-0.352176	0.153934	-1.42577
glia, striatum, 7 months	Q91X56	S1PR5	-0.352493	0.311441	-1.0122
glia, striatum, 7 months	Q9DC40	TELO2	-0.353245	0.162696	-1.39606
glia, striatum, 7 months	Q8K4R4	PITPNC1	-0.353981	0.0226689	-2.27897
glia, striatum, 7 months	P20917	MAG	-0.354954	0.0104706	-2.55989
glia, striatum, 7 months	Q91Z69	SRGAP1	-0.355853	0.0113408	-2.53202
glia, striatum, 7 months	Q99J08	SEC14L2	-0.356252	0.00105723	-3.27484
glia, striatum, 7 months	Q922H9	ZNF330	-0.357315	0.166346	-1.38404
glia, striatum, 7 months	Q9D1X9	TMEM50B	-0.35795	0.0838085	-1.729
glia, striatum, 7 months	P16460	ASS1	-0.357966	0.076704	-1.77014
glia, striatum, 7 months	Q7TN29	SMAP2	-0.357972	0.0257889	-2.22938
glia, striatum, 7 months	Q9CZW5	TOMM70	-0.359484	0.00828308	-2.64031
glia, striatum, 7 months	Q6NVE9	PPTC7	-0.361489	0.00759063	-2.66976
glia, striatum, 7 months	Q8K212	PACS1	-0.363187	0.0415125	-2.03837
glia, striatum, 7 months	Q63810	PPP3R1	-0.364025	0.0560868	-1.91036
glia, striatum, 7 months	Q9EPR5	SORCS2	-0.364726	0.0303357	-2.16568
glia, striatum, 7 months	B9EJA2	CTTNBP2	-0.36573	0.0537682	-1.9287
glia, striatum, 7 months	Q8BGS7	CEPT1	-0.36751	0.100479	-1.64254
glia, striatum, 7 months	A2RS43	PCDH7	-0.368828	0.000232428	-3.68088
glia, striatum, 7 months	Q9JIA1	LGI1	-0.369607	0.0652903	-1.84326
glia, striatum, 7 months	P03899	MT-ND3	-0.370018	0.0545576	-1.92238
glia, striatum, 7 months	Q6P1I6	PSD2	-0.371658	0.000189087	-3.73317
glia, striatum, 7 months	Q8C437	PEX5L	-0.373679	7.82282e-07	-4.93974
glia, striatum, 7 months	Q9CY64	BLVRA	-0.376189	0.0306717	-2.16131
glia, striatum, 7 months	O70172	PIP4K2A	-0.376281	0.00668012	-2.71238
glia, striatum, 7 months	P16858	GAPDH	-0.378201	0.00292129	-2.9759
glia, striatum, 7 months	Q9CS84	NRXN1	-0.378411	0.0122236	-2.50562
glia, striatum, 7 months	Q62179	SEMA4B	-0.378473	0.00749555	-2.67399
glia, striatum, 7 months	Q91WM6	EVA1A	-0.380552	0.0768798	-1.76908
glia, striatum, 7 months	F8VPU2	FARP1	-0.381708	0.00570339	-2.76436
glia, striatum, 7 months	P81117	NUCB2	-0.382074	0.0564337	-1.90767
glia, striatum, 7 months	Q8BGT8	PHYHIPL	-0.383317	0.00360564	-2.91075
glia, striatum, 7 months	Q8VCE6	NT5M	-0.386461	0.0427638	-2.02601
glia, striatum, 7 months	Q64512	PTPN13	-0.386701	0.140626	-1.47346
glia, striatum, 7 months	P47857	PFKM	-0.386704	0.00605376	-2.74486
glia, striatum, 7 months	Q9EP89	LACTB	-0.3874	0.14475	-1.45833
glia, striatum, 7 months	Q91X84	CRTC3	-0.38805	0.110421	-1.5963
glia, striatum, 7 months	O88668	CREG1	-0.390517	0.0656135	-1.84105
glia, striatum, 7 months	P61957	SUMO2	-0.390753	0.159339	-1.4073
glia, striatum, 7 months	P00920	CA2	-0.392548	2.96004e-05	-4.17652
glia, striatum, 7 months	Q9EQ20	ALDH6A1	-0.392776	1.10883e-07	-5.30792
glia, striatum, 7 months	Q6PCN7	HLTF	-0.393231	0.0891992	-1.69964
glia, striatum, 7 months	P48962	SLC25A4	-0.394109	0.0116512	-2.52254
glia, striatum, 7 months	Q8R550	SH3KBP1	-0.395857	0.0540232	-1.92665
glia, striatum, 7 months	P84091	AP2M1	-0.397761	0.00493108	-2.8115
glia, striatum, 7 months	Q99JG2	GPR37L1	-0.400728	0.0956866	-1.66613
glia, striatum, 7 months	P23819	GRIA2	-0.404118	0.0233569	-2.26755
glia, striatum, 7 months	Q91W29	COX4I2	-0.409617	0.0335098	-2.12592
glia, striatum, 7 months	Q62178	SEMA4A	-0.41319	0.241691	-1.17077
glia, striatum, 7 months	Q64487	PTPRD	-0.414957	0.00753487	-2.67223
glia, striatum, 7 months	Q8CJH3	PLXNB1	-0.415315	0.000685715	-3.39523
glia, striatum, 7 months	Q1EG27	MYO3B	-0.415425	0.261182	-1.1236
glia, striatum, 7 months	Q9WV18	GABBR1	-0.417546	0.00137958	-3.19889
glia, striatum, 7 months	Q8C1Q6	UQCC5	-0.417571	0.142996	-1.46473
glia, striatum, 7 months	P07934	PHKG1	-0.419118	0.00385863	-2.88949
glia, striatum, 7 months	Q99NF2	NSMF	-0.419577	0.0358766	-2.09832
glia, striatum, 7 months	Q61885	MOG	-0.421782	0.00703044	-2.6954
glia, striatum, 7 months	Q9D0M5	DYNLL2	-0.421896	0.0313793	-2.15223
glia, striatum, 7 months	Q69ZS8	KAZN	-0.422945	0.0753033	-1.77861
glia, striatum, 7 months	Q9CQT7	DESI1	-0.422948	0.135708	-1.49197
glia, striatum, 7 months	Q9D1E8	AGPAT5	-0.423412	0.0120901	-2.5095
glia, striatum, 7 months	P35951	LDLR	-0.424039	0.0508999	-1.95232
glia, striatum, 7 months	Q925N0	SFXN5	-0.425943	0.0285688	-2.18939
glia, striatum, 7 months	Q8VHL0	SLC14A1	-0.430868	0.120065	-1.5545
glia, striatum, 7 months	Q91V61	SFXN3	-0.431211	0.000194258	-3.72637
glia, striatum, 7 months	Q9R0P6	SEC11A	-0.431409	0.121982	-1.54651
glia, striatum, 7 months	O35316	SLC6A6	-0.431528	0.0961892	-1.66362
glia, striatum, 7 months	Q641P0	ACTR3B	-0.431995	0.000124879	-3.83634
glia, striatum, 7 months	P02798	MT2	-0.432226	0.0176239	-2.37343
glia, striatum, 7 months	Q9JLV6	PNKP	-0.434422	0.136646	-1.4884
glia, striatum, 7 months	Q9CRD4	DBNDD2	-0.434571	0.0227347	-2.27786
glia, striatum, 7 months	P40124	CAP1	-0.436597	0.0410344	-2.04318
glia, striatum, 7 months	Q80SW1	AHCYL1	-0.438475	0.00929966	-2.60084
glia, striatum, 7 months	P19096	FASN	-0.441151	0.00405002	-2.87424
glia, striatum, 7 months	Q6GQS1	SLC25A23	-0.441382	0.0328475	-2.13394
glia, striatum, 7 months	P11859	AGT	-0.445034	0.066854	-1.83265
glia, striatum, 7 months	Q8BYW1	ARHGAP25	-0.445677	0.0042108	-2.86192
glia, striatum, 7 months	P28571	SLC6A9	-0.454349	0.15352	-1.42721
glia, striatum, 7 months	Q64674	SRM	-0.455427	6.81737e-07	-4.9665
glia, striatum, 7 months	Q6PGG6	GNL3L	-0.45551	0.109391	-1.60094
glia, striatum, 7 months	P55088	AQP4	-0.456125	0.0246891	-2.24623
glia, striatum, 7 months	B9EJ86	OSBPL8	-0.459715	0.0403137	-2.05052
glia, striatum, 7 months	Q9Z0Z4	HEPH	-0.462223	0.00762686	-2.66816
glia, striatum, 7 months	P00405	MTCO2	-0.464862	0.000188992	-3.73329
glia, striatum, 7 months	Q99M04	LIAS	-0.465695	0.110887	-1.59422
glia, striatum, 7 months	P31650	SLC6A11	-0.466903	0.105716	-1.61775
glia, striatum, 7 months	Q8BZ98	DNM3	-0.471253	0.00888758	-2.61635
glia, striatum, 7 months	E9PUL5	PRRT2	-0.473906	0.0367977	-2.088
glia, striatum, 7 months	P58390	KCNN2	-0.475016	0.107709	-1.60858
glia, striatum, 7 months	Q9EP75	CYP4F14	-0.484402	0.265561	-1.11334
glia, striatum, 7 months	Q8JZU2	SLC25A1	-0.486319	0.00700669	-2.69653
glia, striatum, 7 months	Q99JY8	PLPP3	-0.487831	0.0119717	-2.51298
glia, striatum, 7 months	Q9CQS8	SEC61B	-0.490786	0.0317542	-2.14749
glia, striatum, 7 months	Q6NSQ9	G6PC3	-0.492588	0.0617794	-1.86788
glia, striatum, 7 months	Q6DID7	WLS	-0.4949	0.00123682	-3.23025
glia, striatum, 7 months	Q9CZB0	SDHC	-0.49529	0.0561783	-1.90965
glia, striatum, 7 months	Q9ERB5	SLCO1C1	-0.508358	0.683626	-0.40752
glia, striatum, 7 months	Q60875	ARHGEF2	-0.508911	4.86468e-06	-4.57054
glia, striatum, 7 months	P70663	SPARCL1	-0.51343	0.0975053	-1.65707
glia, striatum, 7 months	Q8CBC4	CNST	-0.514114	0.00377838	-2.89609
glia, striatum, 7 months	Q99NB1	ACSS1	-0.514799	0.00361741	-2.90973
glia, striatum, 7 months	Q9D8B4	NDUFA11	-0.518058	0.000102964	-3.8835
glia, striatum, 7 months	P53798	FDFT1	-0.521251	0.0251025	-2.23982
glia, striatum, 7 months	D3YUB6	BTBD8	-0.521973	0.000309199	-3.60747
glia, striatum, 7 months	Q920Q8	IVNS1ABP	-0.522399	0.00516267	-2.7967
glia, striatum, 7 months	P06151	LDHA	-0.524178	3.10988e-06	-4.66343
glia, striatum, 7 months	Q91WC3	ACSL6	-0.526816	7.0976e-05	-3.97299
glia, striatum, 7 months	Q9DCU2	PLLP	-0.532052	0.0435406	-2.01849
glia, striatum, 7 months	Q8C3W1	-	-0.532717	0.00410783	-2.86976
glia, striatum, 7 months	Q6X893	SLC44A1	-0.533897	0.023973	-2.25756
glia, striatum, 7 months	Q9Z1K7	APC2	-0.535939	0.0433332	-2.02048
glia, striatum, 7 months	Q9CQZ6	NDUFB3	-0.53902	0.0254028	-2.23522
glia, striatum, 7 months	Q80XE1	RIC8B	-0.539184	0.00384067	-2.89096
glia, striatum, 7 months	Q8VEM8	SLC25A3	-0.544089	0.000913152	-3.316
glia, striatum, 7 months	Q811J3	IREB2	-0.545467	0.0709755	-1.80563
glia, striatum, 7 months	Q61609	SLC20A1	-0.547681	0.126481	-1.52813
glia, striatum, 7 months	Q9Z0P4	PALM	-0.547831	1.15823e-06	-4.86265
glia, striatum, 7 months	Q9CQ69	UQCRQ	-0.553497	0.000426199	-3.52331
glia, striatum, 7 months	Q8BXA5	CLPTM1L	-0.555344	0.0932991	-1.67825
glia, striatum, 7 months	O55106	STRN	-0.555726	8.8805e-11	-6.48488
glia, striatum, 7 months	Q6NXL5	ACAP3	-0.557144	0.066355	-1.83602
glia, striatum, 7 months	P04370	MBP	-0.561964	0.000257634	-3.65455
glia, striatum, 7 months	Q62351	TFRC	-0.563054	0.0121056	-2.50905
glia, striatum, 7 months	Q9JM61	THSD1	-0.566471	0.106627	-1.61354
glia, striatum, 7 months	Q8BW96	CAMK1D	-0.567499	3.95684e-05	-4.10999
glia, striatum, 7 months	P55066	NCAN	-0.573492	0.00243885	-3.03083
glia, striatum, 7 months	P00416	MT-CO3	-0.573928	0.0106251	-2.55479
glia, striatum, 7 months	Q9D6G9	CMTM5	-0.582625	0.00260245	-3.01117
glia, striatum, 7 months	P21126	UBL4A	-0.586568	0.0279105	-2.19854
glia, striatum, 7 months	Q9QXJ1	APBB1	-0.589335	0.00262239	-3.00885
glia, striatum, 7 months	Q9EQJ0	TPCN1	-0.593747	0.0189863	-2.3458
glia, striatum, 7 months	A2ALS5	RAP1GAP	-0.601946	1.09949e-05	-4.39662
glia, striatum, 7 months	Q9WTR6	SLC7A11	-0.605438	2.00159e-05	-4.26471
glia, striatum, 7 months	Q9CPQ1	COX6C	-0.607574	1.96994e-06	-4.75648
glia, striatum, 7 months	Q80V42	CPM	-0.612972	0.0132414	-2.47721
glia, striatum, 7 months	Q91VW3	SH3BGRL3	-0.619254	7.09116e-05	-3.97321
glia, striatum, 7 months	Q8K273	MMGT1	-0.62093	0.0540981	-1.92605
glia, striatum, 7 months	Q9DBR2	FAM13C	-0.623659	0.00585793	-2.75563
glia, striatum, 7 months	A0A5F8MPH8	TNXB	-0.623899	0.00578631	-2.75965
glia, striatum, 7 months	P60202	PLP1	-0.624919	1.13728e-05	-4.38928
glia, striatum, 7 months	P51881	SLC25A5	-0.626088	0.000740078	-3.37428
glia, striatum, 7 months	P62082	RPS7	-0.626501	0.00115578	-3.24957
glia, striatum, 7 months	Q3TMH2	SCRN3	-0.635914	3.55968e-13	-7.27133
glia, striatum, 7 months	Q9CPU4	MGST3	-0.639995	0.00331176	-2.93721
glia, striatum, 7 months	Q6S5J6	KRIT1	-0.64022	0.0151905	-2.42781
glia, striatum, 7 months	Q9DB72	BTBD17	-0.640521	0.00561075	-2.7697
glia, striatum, 7 months	O08530	S1PR1	-0.642037	0.000100589	-3.88917
glia, striatum, 7 months	Q67BT3	SLC13A5	-0.644048	1.15509e-05	-4.3859
glia, striatum, 7 months	B8JJ69	2310061I04RIK	-0.644099	0.00201975	-3.08731
glia, striatum, 7 months	P56135	ATP5MF	-0.644761	0.00287931	-2.98034
glia, striatum, 7 months	P21956	MFGE8	-0.654636	0.0531879	-1.93339
glia, striatum, 7 months	Q9DCT8	CRIP2	-0.655154	0.00123276	-3.23119
glia, striatum, 7 months	Q6PAJ1	BCR	-0.665514	3.13786e-13	-7.28834
glia, striatum, 7 months	Q8VCN5	CTH	-0.669104	0.00195193	-3.09745
glia, striatum, 7 months	Q8VHV1	BAALC	-0.669556	0.000822237	-3.3452
glia, striatum, 7 months	P00397	MTCO1	-0.686739	0.0778398	-1.76336
glia, striatum, 7 months	Q8C1Z7	BBS4	-0.691746	0.0314398	-2.15146
glia, striatum, 7 months	Q7TPR4	ACTN1	-0.697397	6.32846e-05	-4.00022
glia, striatum, 7 months	P24549	ALDH1A1	-0.697401	8.80256e-07	-4.91668
glia, striatum, 7 months	Q8BQU6	GJC2	-0.699894	0.00424285	-2.85952
glia, striatum, 7 months	P60603	ROMO1	-0.701312	0.000742289	-3.37346
glia, striatum, 7 months	P60755	MDGA2	-0.70519	0.0383322	-2.07128
glia, striatum, 7 months	Q9JM96	CDC42EP4	-0.706316	0.00132575	-3.21035
glia, striatum, 7 months	P21460	CST3	-0.714311	0.0282673	-2.19356
glia, striatum, 7 months	A8Y5H7	SEC14L1	-0.71613	0.000560599	-3.44999
glia, striatum, 7 months	Q922B6	TRAF7	-0.738959	0.0223075	-2.28509
glia, striatum, 7 months	Q9CZX7	PIP4P2	-0.744328	0.0115956	-2.52422
glia, striatum, 7 months	P97315	CSRP1	-0.757512	8.86051e-05	-3.91985
glia, striatum, 7 months	P13011;Q99PL7;P13516	SCD2;SCD3;SCD1	-0.765448	0.014186	-2.45252
glia, striatum, 7 months	Q61090	FZD7	-0.766079	0.00221014	-3.06044
glia, striatum, 7 months	P70380	IL18	-0.78353	0.00446796	-2.84308
glia, striatum, 7 months	Q7TN74	PPP1R9A	-0.787748	3.92677e-11	-6.60681
glia, striatum, 7 months	Q8BKX1	BAIAP2	-0.798066	1.0703e-07	-5.31436
glia, striatum, 7 months	Q9CQ20	MID1IP1	-0.806213	0.00304701	-2.96295
glia, striatum, 7 months	Q78TU8	FAM107A	-0.80689	5.56443e-05	-4.03056
glia, striatum, 7 months	Q9DBL9	ABHD5	-0.818963	0.0059959	-2.74801
glia, striatum, 7 months	Q91ZH7	ABHD3	-0.819952	0.00018054	-3.7448
glia, striatum, 7 months	Q922J6	TSPAN2	-0.820087	2.50248e-05	-4.21458
glia, striatum, 7 months	P43006	SLC1A2	-0.830685	4.87309e-06	-4.57018
glia, striatum, 7 months	A6H6E9	TTC23L	-0.837829	0.0154323	-2.42207
glia, striatum, 7 months	Q3TZX3	SLC25A33	-0.849116	0.0341528	-2.11826
glia, striatum, 7 months	Q9QZB1	RGS20	-0.851919	2.97076e-11	-6.64801
glia, striatum, 7 months	Q7TPM9	MTMR10	-0.885133	0.00665088	-2.71384
glia, striatum, 7 months	Q9QYS2	GRM3	-0.895572	1.35139e-12	-7.08894
glia, striatum, 7 months	Q8JZY2	COMMD10	-0.905324	0.011672	-2.52191
glia, striatum, 7 months	P30875	SSTR2	-0.930468	0.0123714	-2.50137
glia, striatum, 7 months	P08226	APOE	-0.946574	0.00749049	-2.67421
glia, striatum, 7 months	P63089	PTN	-0.947317	6.46567e-07	-4.97676
glia, striatum, 7 months	Q0GNC1	INF2	-0.947413	1.53753e-21	-8.02686
glia, striatum, 7 months	O35683	NDUFA1	-0.952513	0.00196098	-3.09608
glia, striatum, 7 months	Q62283	TSPAN7	-0.957372	0.0123177	-2.50291
glia, striatum, 7 months	Q9DCJ1	MLST8	-0.961448	0.015554	-2.41922
glia, striatum, 7 months	Q8CHP6	PHC3	-0.969598	0.0183545	-2.35839
glia, striatum, 7 months	O54983	CRYM	-0.971447	5.70652e-05	-4.02463
glia, striatum, 7 months	P51912	SLC1A5	-0.974441	0.000713155	-3.38447
glia, striatum, 7 months	Q920M7	SYT17	-0.980337	0.00371736	-2.9012
glia, striatum, 7 months	P42337	PIK3CA	-0.984037	0.00134106	-3.20705
glia, striatum, 7 months	Q6ZPF3	TIAM2	-0.999699	0.00244168	-3.03048
glia, striatum, 7 months	Q5HZI9	SLC25A51	-1.01256	0.00501868	-2.80583
glia, striatum, 7 months	O09117	SYPL1	-1.05249	6.14489e-05	-4.00718
glia, striatum, 7 months	Q64726	AZGP1	-1.07705	0.0047499	-2.82352
glia, striatum, 7 months	Q99KR6	RNF34	-1.0997	0.000438619	-3.51569
glia, striatum, 7 months	Q07079	IGFBP5	-1.1166	0.00122977	-3.23188
glia, striatum, 7 months	Q9R118	HTRA1	-1.12749	2.81511e-05	-4.18793
glia, striatum, 7 months	Q61016	GNG7	-1.16467	2.60021e-07	-5.15034
glia, striatum, 7 months	P06683	C9	-1.18656	0.00536164	-2.78446
glia, striatum, 7 months	Q8CJ96	RASSF8	-1.29253	0.00987763	-2.58008
glia, striatum, 7 months	Q8BIP0	DARS2	-1.52091	0.00548992	-2.77679
glia, striatum, 7 months	Q80XH4	WSCD1	-1.53732	0.00120157	-3.23851
glia, striatum, 7 months	Q793I8	TIFA	-1.56302	0.00542214	-2.78082
glia, striatum, 7 months	Q99J62	RFC4	-2.09008	0.00202435	-3.08664
glia, striatum, 7 months	P28704	RXRB	-2.41054	1.14182e-05	-4.38841
excitatory neurons, cortex, 1.5 months	E9Q5C9	NOLC1	1.08521	0.00122799	3.2323
excitatory neurons, cortex, 1.5 months	Q9CXK9	RBM33	0.62946	0.00190389	3.10483
excitatory neurons, cortex, 1.5 months	Q5U4C1	GPRASP1	0.596495	0.000591808	3.43534
excitatory neurons, cortex, 1.5 months	Q5NCJ0	RAPGEF6	0.572984	0.000768823	3.36378
excitatory neurons, cortex, 1.5 months	Q9CQT1	MRI1	0.571323	0.00257449	3.01445
excitatory neurons, cortex, 1.5 months	A6H6J9	ANKRD50	0.568133	0.0218878	2.29231
excitatory neurons, cortex, 1.5 months	Q91W69	EPN3	0.567389	0.0357408	2.09986
excitatory neurons, cortex, 1.5 months	Q61941	NNT	0.549489	0.0205017	2.31704
excitatory neurons, cortex, 1.5 months	Q6ZWQ0	SYNE2	0.545948	0.0470016	1.98629
excitatory neurons, cortex, 1.5 months	Q61037	TSC2	0.536106	0.000674687	3.39966
excitatory neurons, cortex, 1.5 months	Q3UQS2	LSMEM1	0.478694	0.00514991	2.7975
excitatory neurons, cortex, 1.5 months	O35114	SCARB2	0.469515	0.00889544	2.61605
excitatory neurons, cortex, 1.5 months	Q80U56	AVL9	0.463423	0.00102053	3.2848
excitatory neurons, cortex, 1.5 months	Q8BLK9	RPS6KC1	0.460498	0.0102777	2.56634
excitatory neurons, cortex, 1.5 months	Q9ESE1	LRBA	0.438772	0.0354951	2.10266
excitatory neurons, cortex, 1.5 months	B2RXQ2	PPFIA1	0.432417	0.00176742	3.12676
excitatory neurons, cortex, 1.5 months	Q8C4Y3	NELFB	0.431655	0.060525	1.87695
excitatory neurons, cortex, 1.5 months	Q8R4N0	CLYBL	0.425951	1.79032e-05	4.28955
excitatory neurons, cortex, 1.5 months	Q9EPK2	RP2	0.421244	0.0456317	1.99878
excitatory neurons, cortex, 1.5 months	G5E870	TRIP12	0.39407	0.0579153	1.89634
excitatory neurons, cortex, 1.5 months	Q69ZS7	HBS1L	0.375678	0.0522729	1.94088
excitatory neurons, cortex, 1.5 months	P63254	CRIP1	0.361156	0.0174308	2.37749
excitatory neurons, cortex, 1.5 months	Q9JMG3	TMUB1	0.360415	0.0260155	2.22598
excitatory neurons, cortex, 1.5 months	Q8K327	CHAMP1	0.360258	0.0289338	2.18439
excitatory neurons, cortex, 1.5 months	E9PX28	PCDH10	0.357249	0.000236829	3.6761
excitatory neurons, cortex, 1.5 months	E9Q7G0	NUMA1	0.349332	0.181195	1.33709
excitatory neurons, cortex, 1.5 months	P14602	HSPB1	0.347918	0.0741685	1.78557
excitatory neurons, cortex, 1.5 months	Q922B1	MACROD1	0.345082	0.00190563	3.10456
excitatory neurons, cortex, 1.5 months	Q9Z2M7	PMM2	0.343129	0.00046541	3.49991
excitatory neurons, cortex, 1.5 months	Q99K46	USP11	0.342994	0.0180854	2.36387
excitatory neurons, cortex, 1.5 months	Q9JIG4	PPP1R3F	0.340576	0.00272353	2.99733
excitatory neurons, cortex, 1.5 months	Q9R1L5	MAST1	0.334274	0.000178413	3.74777
excitatory neurons, cortex, 1.5 months	Q6PIC6	ATP1A3	0.329267	0.0999298	1.64519
excitatory neurons, cortex, 1.5 months	P60904	DNAJC5	0.325057	0.000333358	3.5879
excitatory neurons, cortex, 1.5 months	Q7TT50	CDC42BPB	0.321025	0.117938	1.56349
excitatory neurons, cortex, 1.5 months	Q8BGR9	UBLCP1	0.313823	0.10618	1.61561
excitatory neurons, cortex, 1.5 months	Q3UFT3	GAREM1	0.313031	0.134287	1.49741
excitatory neurons, cortex, 1.5 months	P08228	SOD1	0.312319	0.000288542	3.62538
excitatory neurons, cortex, 1.5 months	Q149F3	GSPT2	0.310123	0.000497793	3.48194
excitatory neurons, cortex, 1.5 months	Q8BUY8	GPRASP2	0.309004	0.00730204	2.68275
excitatory neurons, cortex, 1.5 months	O54988	SLK	0.291835	0.016344	2.40114
excitatory neurons, cortex, 1.5 months	Q8BGB8	COQ4	0.287692	0.0575782	1.8989
excitatory neurons, cortex, 1.5 months	Q5U430	UBR3	0.28354	0.0651922	1.84394
excitatory neurons, cortex, 1.5 months	E9PYG6	RASA1	0.27887	0.25395	1.14081
excitatory neurons, cortex, 1.5 months	P50153	GNG4	0.277862	0.00580933	2.75835
excitatory neurons, cortex, 1.5 months	Q9QXG2	CHM	0.277419	0.075048	1.78017
excitatory neurons, cortex, 1.5 months	Q9CQY6	UQCC2	0.273659	0.0762989	1.77258
excitatory neurons, cortex, 1.5 months	P70699	GAA	0.273341	0.00727284	2.68409
excitatory neurons, cortex, 1.5 months	E9PXF0	PCDH17	0.271797	0.0122058	2.50614
excitatory neurons, cortex, 1.5 months	Q9Z1T1	AP3B1	0.271324	0.0314793	2.15096
excitatory neurons, cortex, 1.5 months	Q8VEG4	EXD2	0.270642	0.0344178	2.11514
excitatory neurons, cortex, 1.5 months	Q5SSH7	ZZEF1	0.269686	0.999881	0.00014866
excitatory neurons, cortex, 1.5 months	Q9WUC3	LY6H	0.268148	0.0638762	1.85304
excitatory neurons, cortex, 1.5 months	Q8VD37	SGIP1	0.265219	0.00323095	2.94487
excitatory neurons, cortex, 1.5 months	Q3UMB5	SMCR8	0.26184	0.209001	1.25632
excitatory neurons, cortex, 1.5 months	P13595	NCAM1	0.254056	0.0191377	2.34284
excitatory neurons, cortex, 1.5 months	Q91WT9	CBS	0.250473	0.426037	0.795992
excitatory neurons, cortex, 1.5 months	P62983	RPS27A	0.249989	0.00825629	2.64141
excitatory neurons, cortex, 1.5 months	Q9CZ62	CEP97	0.249538	0.153843	1.42609
excitatory neurons, cortex, 1.5 months	Q9CQM5	TXNDC17	0.245532	0.118616	1.56061
excitatory neurons, cortex, 1.5 months	Q00558	F8A1	0.244581	0.108075	1.60691
excitatory neurons, cortex, 1.5 months	Q9JHS4	CLPX	0.241675	0.0298172	2.17251
excitatory neurons, cortex, 1.5 months	Q9WVL0	GSTZ1	0.240147	0.0798073	1.75181
excitatory neurons, cortex, 1.5 months	Q9D0E3	LYSMD1	0.23669	0.0204546	2.3179
excitatory neurons, cortex, 1.5 months	Q9WTX2	PRKRA	0.23609	0.0171108	2.38432
excitatory neurons, cortex, 1.5 months	O55017	CACNA1B	0.233285	0.165052	1.38828
excitatory neurons, cortex, 1.5 months	Q8JZM4	DNER	0.22958	0.162548	1.39655
excitatory neurons, cortex, 1.5 months	Q91ZX7	LRP1	0.228037	0.145669	1.455
excitatory neurons, cortex, 1.5 months	Q9QXL2	KIF21A	0.22759	0.286949	1.06484
excitatory neurons, cortex, 1.5 months	Q9D289	TRAPPC6B	0.218819	0.116889	1.56797
excitatory neurons, cortex, 1.5 months	Q8BMS4	COQ3	0.218156	0.0476766	1.98024
excitatory neurons, cortex, 1.5 months	Q9CPU4	MGST3	0.214226	0.259429	1.12774
excitatory neurons, cortex, 1.5 months	Q8C5R8	PRPS1L1	0.212016	0.131214	1.50933
excitatory neurons, cortex, 1.5 months	Q8BX94	OSBPL2	0.211494	0.159949	1.40524
excitatory neurons, cortex, 1.5 months	Q80XH1	KXD1	0.210807	0.151162	1.43544
excitatory neurons, cortex, 1.5 months	Q9JJU8	SH3BGRL	0.208762	0.119841	1.55544
excitatory neurons, cortex, 1.5 months	Q69ZW3	EHBP1	0.208331	0.0337777	2.12272
excitatory neurons, cortex, 1.5 months	P29391	FTL1	0.207702	0.0823069	1.73746
excitatory neurons, cortex, 1.5 months	Q64727	VCL	0.207086	0.0702777	1.81012
excitatory neurons, cortex, 1.5 months	Q91WG7	DGKG	0.204989	0.0832225	1.73229
excitatory neurons, cortex, 1.5 months	Q811L6	MAST4	0.204639	0.389138	0.861182
excitatory neurons, cortex, 1.5 months	Q80YQ8	RMND5A	0.204307	0.2232	1.21806
excitatory neurons, cortex, 1.5 months	E9PWW9	RSF1	0.203923	0.0572166	1.90165
excitatory neurons, cortex, 1.5 months	Q91VW5	GOLGA4	0.202859	0.0563173	1.90857
excitatory neurons, cortex, 1.5 months	Q91XX3	PCDHGB7	0.200442	0.181731	1.33544
excitatory neurons, cortex, 1.5 months	Q920Q6	MSI2	0.199749	0.172526	1.36413
excitatory neurons, cortex, 1.5 months	P12960	CNTN1	0.199366	0.195268	1.29515
excitatory neurons, cortex, 1.5 months	Q8K394	PLCL2	0.195447	0.152374	1.4312
excitatory neurons, cortex, 1.5 months	A2AWA9	RABGAP1	0.195019	0.173954	1.35961
excitatory neurons, cortex, 1.5 months	A2AGT5	CKAP5	0.194866	0.266127	1.11203
excitatory neurons, cortex, 1.5 months	Q8BY87	USP47	0.192431	0.101601	1.63714
excitatory neurons, cortex, 1.5 months	Q6P9Q6	FKBP15	0.188254	0.0670449	1.83137
excitatory neurons, cortex, 1.5 months	Q91ZW3	SMARCA5	0.186429	0.164148	1.39125
excitatory neurons, cortex, 1.5 months	Q9D8B4	NDUFA11	0.186015	0.301575	1.03306
excitatory neurons, cortex, 1.5 months	Q8VCT3	RNPEP	0.186	0.273238	1.09564
excitatory neurons, cortex, 1.5 months	Q6PGN3	DCLK2	0.185194	0.113039	1.58468
excitatory neurons, cortex, 1.5 months	Q61735	CD47	0.183753	0.0713826	1.80304
excitatory neurons, cortex, 1.5 months	P98156	VLDLR	0.182891	0.136334	1.48958
excitatory neurons, cortex, 1.5 months	Q64322	NPDC1	0.182429	0.26239	1.12076
excitatory neurons, cortex, 1.5 months	Q8K2Q9	SHTN1	0.181005	0.100733	1.64131
excitatory neurons, cortex, 1.5 months	E9PZP8	HERC1	0.180395	0.234157	1.18972
excitatory neurons, cortex, 1.5 months	Q80TM9	NISCH	0.178648	0.093835	1.67551
excitatory neurons, cortex, 1.5 months	Q78J03	MSRB2	0.178334	0.0325509	2.13758
excitatory neurons, cortex, 1.5 months	Q9QZQ1	AFDN	0.176402	0.0670596	1.83127
excitatory neurons, cortex, 1.5 months	Q8R366	IGSF8	0.175523	0.158155	1.41131
excitatory neurons, cortex, 1.5 months	P70232	CHL1	0.17495	0.0813971	1.74264
excitatory neurons, cortex, 1.5 months	Q9DB75	CDIP1	0.173406	0.0770627	1.76799
excitatory neurons, cortex, 1.5 months	A2AHC3	CAMSAP1	0.172927	0.023576	2.26397
excitatory neurons, cortex, 1.5 months	P54729	NUB1	0.171951	0.308107	1.0192
excitatory neurons, cortex, 1.5 months	Q9JI90	RNF14	0.17195	0.204966	1.26753
excitatory neurons, cortex, 1.5 months	Q9JIS5	SV2A	0.171447	0.259727	1.12704
excitatory neurons, cortex, 1.5 months	Q9QXZ0	MACF1	0.168944	0.358335	0.918542
excitatory neurons, cortex, 1.5 months	P59114	PCIF1	0.168027	0.277076	1.08691
excitatory neurons, cortex, 1.5 months	P26043	RDX	0.166303	0.0684216	1.82222
excitatory neurons, cortex, 1.5 months	P51163	UROS	0.165002	0.187501	1.31801
excitatory neurons, cortex, 1.5 months	Q8BHH2	RAB9B	0.164221	0.0492935	1.96604
excitatory neurons, cortex, 1.5 months	O08797	SERPINB9	0.163853	0.233029	1.19259
excitatory neurons, cortex, 1.5 months	P70399	TP53BP1	0.16122	0.0703402	1.80971
excitatory neurons, cortex, 1.5 months	Q8BQZ4	RALGAPB	0.160791	0.417364	0.811002
excitatory neurons, cortex, 1.5 months	Q9Z2X2	PSMD10	0.160359	0.248208	1.15471
excitatory neurons, cortex, 1.5 months	Q8BRN9	CC2D1B	0.160228	0.166846	1.38241
excitatory neurons, cortex, 1.5 months	O09111	NDUFB11	0.159178	0.32429	0.98568
excitatory neurons, cortex, 1.5 months	Q80U35	ARHGEF17	0.15573	0.498416	0.676984
excitatory neurons, cortex, 1.5 months	Q8C1B1	CAMSAP2	0.155217	0.107566	1.60923
excitatory neurons, cortex, 1.5 months	Q61768	KIF5B	0.153135	0.300802	1.03471
excitatory neurons, cortex, 1.5 months	Q6P1H6	ANKLE2	0.152573	0.0576222	1.89856
excitatory neurons, cortex, 1.5 months	Q91VI7	RNH1	0.14925	0.146192	1.45312
excitatory neurons, cortex, 1.5 months	Q62245	SOS1	0.148695	0.240988	1.17252
excitatory neurons, cortex, 1.5 months	Q99L04	DHRS1	0.147826	0.266907	1.11021
excitatory neurons, cortex, 1.5 months	Q61543	GLG1	0.147228	0.150797	1.43672
excitatory neurons, cortex, 1.5 months	Q9D1E6	TBCB	0.145557	0.219971	1.2266
excitatory neurons, cortex, 1.5 months	P62307	SNRPF	0.143842	0.314668	1.00548
excitatory neurons, cortex, 1.5 months	P97798	NEO1	0.139657	0.0699727	1.81209
excitatory neurons, cortex, 1.5 months	Q3TXS7	PSMD1	0.138055	0.345923	0.942526
excitatory neurons, cortex, 1.5 months	Q9R0P9	UCHL1	0.13794	0.0206784	2.3138
excitatory neurons, cortex, 1.5 months	Q8R4H2	ARHGEF12	0.137717	0.0804741	1.74794
excitatory neurons, cortex, 1.5 months	B2RQG2	PHF3	0.136867	0.357744	0.919672
excitatory neurons, cortex, 1.5 months	Q6PDS3	SARM1	0.136484	0.382493	0.873312
excitatory neurons, cortex, 1.5 months	Q3UJU9	RMDN3	0.132152	0.105498	1.61876
excitatory neurons, cortex, 1.5 months	Q9DAK9	PHPT1	0.131249	0.115189	1.57529
excitatory neurons, cortex, 1.5 months	Q9CPW0	CNTNAP2	0.13122	0.471348	0.720287
excitatory neurons, cortex, 1.5 months	Q9CQ91	NDUFA3	0.130739	0.33354	0.967008
excitatory neurons, cortex, 1.5 months	Q2KN98	SPECC1L	0.13065	0.175351	1.35521
excitatory neurons, cortex, 1.5 months	Q9CQM9	GLRX3	0.128722	0.0159724	2.40955
excitatory neurons, cortex, 1.5 months	P50247	AHCY	0.128644	0.447807	0.759076
excitatory neurons, cortex, 1.5 months	Q80U87	USP8	0.126846	0.32413	0.986007
excitatory neurons, cortex, 1.5 months	Q00897	SERPINA1D	0.126842	0.392774	0.854597
excitatory neurons, cortex, 1.5 months	O35136	NCAM2	0.126275	0.176553	1.35144
excitatory neurons, cortex, 1.5 months	Q80TJ1	CADPS	0.126153	0.386276	0.866391
excitatory neurons, cortex, 1.5 months	Q8JZR6	SLC4A8	0.126132	0.359943	0.915474
excitatory neurons, cortex, 1.5 months	Q64442	SORD	0.125158	0.383189	0.872036
excitatory neurons, cortex, 1.5 months	Q8BGT6	MICALL1	0.125081	0.38634	0.866274
excitatory neurons, cortex, 1.5 months	P52503	NDUFS6	0.123682	0.0924523	1.6826
excitatory neurons, cortex, 1.5 months	P32037	SLC2A3	0.121459	0.369908	0.896645
excitatory neurons, cortex, 1.5 months	A2ALW2	ZKSCAN16	0.118197	0.954779	0.0567068
excitatory neurons, cortex, 1.5 months	Q8BYI9	TNR	0.117514	0.283801	1.07182
excitatory neurons, cortex, 1.5 months	Q91YI0	ASL	0.116272	0.455383	0.746471
excitatory neurons, cortex, 1.5 months	P50396	GDI1	0.116149	0.387004	0.865064
excitatory neurons, cortex, 1.5 months	Q9WU60	ATRN	0.115938	0.199542	1.28286
excitatory neurons, cortex, 1.5 months	Q6PGE7	SLC6A7	0.115602	0.419581	0.807148
excitatory neurons, cortex, 1.5 months	P54103	DNAJC2	0.115136	0.360311	0.914773
excitatory neurons, cortex, 1.5 months	P56375	ACYP2	0.114044	0.361561	0.912394
excitatory neurons, cortex, 1.5 months	Q8BTY2	SLC4A7	0.113318	0.37115	0.894322
excitatory neurons, cortex, 1.5 months	Q8K021	SCAMP1	0.110985	0.388841	0.861722
excitatory neurons, cortex, 1.5 months	Q8C008	DZANK1	0.11052	0.466207	0.728664
excitatory neurons, cortex, 1.5 months	Q9EP53	TSC1	0.110004	0.175042	1.35618
excitatory neurons, cortex, 1.5 months	Q8BMF4	DLAT	0.10982	0.261672	1.12245
excitatory neurons, cortex, 1.5 months	P14873	MAP1B	0.108389	0.257844	1.1315
excitatory neurons, cortex, 1.5 months	Q62172	RALBP1	0.105011	0.218519	1.23048
excitatory neurons, cortex, 1.5 months	Q9JLJ2	ALDH9A1	0.104856	0.499632	0.67507
excitatory neurons, cortex, 1.5 months	P10852	SLC3A2	0.104618	0.0860436	1.71665
excitatory neurons, cortex, 1.5 months	Q52KR3	PRUNE2	0.100457	0.290202	1.05768
excitatory neurons, cortex, 1.5 months	P21619	LMNB2	0.100251	0.261628	1.12255
excitatory neurons, cortex, 1.5 months	Q11136	PEPD	0.0998728	0.517533	0.647152
excitatory neurons, cortex, 1.5 months	P97427	CRMP1	0.0975679	0.386587	0.865823
excitatory neurons, cortex, 1.5 months	Q9ESN9	MAPK8IP3	0.0968063	0.447702	0.759251
excitatory neurons, cortex, 1.5 months	Q9D172	GATD3	0.0947174	0.311242	1.01262
excitatory neurons, cortex, 1.5 months	Q923G2	POLR2H	0.0945351	0.358131	0.918932
excitatory neurons, cortex, 1.5 months	P35762	CD81	0.0943771	0.538423	0.615199
excitatory neurons, cortex, 1.5 months	P09671	SOD2	0.0940636	0.26942	1.1044
excitatory neurons, cortex, 1.5 months	Q0VF55	ATP2B3	0.0908836	0.54144	0.610636
excitatory neurons, cortex, 1.5 months	Q6P1B1	XPNPEP1	0.0904653	0.450641	0.754347
excitatory neurons, cortex, 1.5 months	Q80UJ7	RAB3GAP1	0.0901853	0.395475	0.84973
excitatory neurons, cortex, 1.5 months	Q8VDD5	MYH9	0.0893514	0.556228	0.588453
excitatory neurons, cortex, 1.5 months	Q7TME0	PLPPR4	0.088919	0.263581	1.11797
excitatory neurons, cortex, 1.5 months	Q8VEK0	TMEM30A	0.0886296	0.271603	1.09938
excitatory neurons, cortex, 1.5 months	S4R1W5	-	0.0883229	0.323869	0.986539
excitatory neurons, cortex, 1.5 months	Q7TPB0	PLPPR3	0.0882468	0.320154	0.994142
excitatory neurons, cortex, 1.5 months	Q9CZR8	TSFM	0.0865234	0.152365	1.43123
excitatory neurons, cortex, 1.5 months	Q71LX4	TLN2	0.0863098	0.446075	0.761976
excitatory neurons, cortex, 1.5 months	P51125	CAST	0.0861758	0.578593	0.555441
excitatory neurons, cortex, 1.5 months	Q8R191	SYNGR3	0.0860842	0.550424	0.597126
excitatory neurons, cortex, 1.5 months	Q91VT4	CBR4	0.0858595	0.453266	0.749981
excitatory neurons, cortex, 1.5 months	Q9CZ04	COPS7A	0.0849881	0.430211	0.788831
excitatory neurons, cortex, 1.5 months	P35802	GPM6A	0.084853	0.281002	1.07807
excitatory neurons, cortex, 1.5 months	B1AY13	USP24	0.0845186	0.547386	0.601681
excitatory neurons, cortex, 1.5 months	Q9D7N9	APMAP	0.0842038	0.374746	0.887619
excitatory neurons, cortex, 1.5 months	Q91VF2	HNMT	0.0841248	0.221109	1.22358
excitatory neurons, cortex, 1.5 months	Q80ZI6	LRSAM1	0.0837574	0.504805	0.666949
excitatory neurons, cortex, 1.5 months	Q9CRY7	GDPD1	0.0817659	0.349724	0.935124
excitatory neurons, cortex, 1.5 months	Q8C052	MAP1S	0.0795141	0.329103	0.975922
excitatory neurons, cortex, 1.5 months	Q5SWP3	NACAD	0.0793945	0.370588	0.895373
excitatory neurons, cortex, 1.5 months	O55135	EIF6	0.0783153	0.367277	0.901585
excitatory neurons, cortex, 1.5 months	Q8CIG8	PRMT5	0.0783016	0.581038	0.551869
excitatory neurons, cortex, 1.5 months	P10126	EEF1A1	0.0772704	0.429238	0.790496
excitatory neurons, cortex, 1.5 months	Q9WTP6	AK2	0.077255	0.311849	1.01135
excitatory neurons, cortex, 1.5 months	Q8R3D1	TBC1D13	0.0764387	0.316236	1.00222
excitatory neurons, cortex, 1.5 months	Q8R1I1	UQCR10	0.0751553	0.380327	0.877294
excitatory neurons, cortex, 1.5 months	Q8C167	PREPL	0.0747087	0.511119	0.657096
excitatory neurons, cortex, 1.5 months	P48722	HSPA4L	0.0743618	0.325594	0.983027
excitatory neurons, cortex, 1.5 months	P06801	ME1	0.069738	0.495415	0.681721
excitatory neurons, cortex, 1.5 months	Q60634	FLOT2	0.0692563	0.54359	0.607393
excitatory neurons, cortex, 1.5 months	Q810U3	NFASC	0.0678799	0.371105	0.894406
excitatory neurons, cortex, 1.5 months	O35874	SLC1A4	0.0666274	0.472848	0.717853
excitatory neurons, cortex, 1.5 months	Q5SW75	SSH2	0.0665577	0.322116	0.990118
excitatory neurons, cortex, 1.5 months	Q91Z67	SRGAP2	0.0649375	0.13144	1.50845
excitatory neurons, cortex, 1.5 months	O35607	BMPR2	0.064863	0.3146	1.00562
excitatory neurons, cortex, 1.5 months	Q6GYP7	RALGAPA1	0.0646936	0.608185	0.512666
excitatory neurons, cortex, 1.5 months	Q6IR34	GPSM1	0.0646598	0.457133	0.743575
excitatory neurons, cortex, 1.5 months	P35486	PDHA1	0.0631186	0.516408	0.648892
excitatory neurons, cortex, 1.5 months	Q5DTN8	JAKMIP3	0.0624201	0.443221	0.766765
excitatory neurons, cortex, 1.5 months	Q8BPM0	DAAM1	0.0616683	0.354335	0.926214
excitatory neurons, cortex, 1.5 months	Q61315	APC	0.0600581	0.344116	0.946063
excitatory neurons, cortex, 1.5 months	Q8BJH1	ZC2HC1A	0.060006	0.346943	0.940535
excitatory neurons, cortex, 1.5 months	Q99LJ0	CTTNBP2NL	0.0590203	0.490723	0.689159
excitatory neurons, cortex, 1.5 months	Q99KK9	HARS2	0.059016	0.491873	0.687333
excitatory neurons, cortex, 1.5 months	Q9JL04	FMN2	0.0582842	0.334828	0.964435
excitatory neurons, cortex, 1.5 months	O70325	GPX4	0.0571665	0.631338	0.479844
excitatory neurons, cortex, 1.5 months	P35505	FAH	0.0558779	0.678288	0.414801
excitatory neurons, cortex, 1.5 months	E9Q8I9	FRY	0.0554323	0.63168	0.479363
excitatory neurons, cortex, 1.5 months	Q8VEK3	HNRNPU	0.0552655	0.614053	0.504296
excitatory neurons, cortex, 1.5 months	P11627	L1CAM	0.0552219	0.454916	0.747244
excitatory neurons, cortex, 1.5 months	Q9JK48	SH3GLB1	0.0552198	0.212553	1.24658
excitatory neurons, cortex, 1.5 months	Q99KW9	ITFG1	0.0548206	0.42448	0.798673
excitatory neurons, cortex, 1.5 months	P40142	TKT	0.0537303	0.582951	0.549079
excitatory neurons, cortex, 1.5 months	Q9WUM4	CORO1C	0.0529809	0.654332	0.447753
excitatory neurons, cortex, 1.5 months	P01897	H2-L	0.0528617	0.579785	0.553699
excitatory neurons, cortex, 1.5 months	Q8VHL1	SETD7	0.0516411	0.261709	1.12236
excitatory neurons, cortex, 1.5 months	Q8BUV3	GPHN	0.0511792	0.381789	0.874605
excitatory neurons, cortex, 1.5 months	Q64521	GPD2	0.0509158	0.569414	0.568915
excitatory neurons, cortex, 1.5 months	Q9ES97	RTN3	0.0500091	0.443124	0.766928
excitatory neurons, cortex, 1.5 months	Q4JIM5	ABL2	0.0487608	0.366683	0.902705
excitatory neurons, cortex, 1.5 months	Q9D6J6	NDUFV2	0.04812	0.391951	0.856084
excitatory neurons, cortex, 1.5 months	Q8K0C9	GMDS	0.0476427	0.569102	0.569375
excitatory neurons, cortex, 1.5 months	Q8CHS8	VPS37A	0.0475646	0.515064	0.650973
excitatory neurons, cortex, 1.5 months	Q60930	VDAC2	0.0470722	0.664978	0.433051
excitatory neurons, cortex, 1.5 months	Q9JM14	NT5C	0.0464026	0.488685	0.692402
excitatory neurons, cortex, 1.5 months	P53612	RABGGTB	0.0447278	0.607343	0.513869
excitatory neurons, cortex, 1.5 months	Q60629	EPHA5	0.0434584	0.859863	0.176549
excitatory neurons, cortex, 1.5 months	Q3UHH2	SLC22A23	0.0408124	0.599709	0.524819
excitatory neurons, cortex, 1.5 months	O08917	FLOT1	0.039397	0.715343	0.36469
excitatory neurons, cortex, 1.5 months	Q9QZ08	NAGK	0.0381038	0.674764	0.419618
excitatory neurons, cortex, 1.5 months	Q9D8S3	ARFGAP3	0.0379996	0.505375	0.666057
excitatory neurons, cortex, 1.5 months	P18872	GNAO1	0.0379261	0.62355	0.490825
excitatory neurons, cortex, 1.5 months	Q9DBS2	TPRG1L	0.037509	0.646349	0.45884
excitatory neurons, cortex, 1.5 months	Q8BSS9	PPFIA2	0.0363719	0.57211	0.564947
excitatory neurons, cortex, 1.5 months	Q78IK4	APOOL	0.0361956	0.664152	0.434188
excitatory neurons, cortex, 1.5 months	Q8CGF6	WDR47	0.0356143	0.673063	0.421948
excitatory neurons, cortex, 1.5 months	Q8BMF3	ME3	0.0354794	0.619457	0.49662
excitatory neurons, cortex, 1.5 months	Q08890	IDS	0.0339562	0.53549	0.619648
excitatory neurons, cortex, 1.5 months	Q8BXZ1	TMX3	0.0336678	0.551976	0.594802
excitatory neurons, cortex, 1.5 months	Q99KY4	GAK	0.0335067	0.507655	0.662494
excitatory neurons, cortex, 1.5 months	Q8BGQ7	AARS1	0.0334093	0.66061	0.439071
excitatory neurons, cortex, 1.5 months	Q8K070	SAMD14	0.0324498	0.67756	0.415795
excitatory neurons, cortex, 1.5 months	Q80SY4	MIB1	0.0321652	0.679934	0.412553
excitatory neurons, cortex, 1.5 months	Q9DCX2	ATP5PD	0.0318594	0.44751	0.759573
excitatory neurons, cortex, 1.5 months	Q3TJ22	AAMP	0.0312942	0.591154	0.537165
excitatory neurons, cortex, 1.5 months	A2AFR3	FRMPD4	0.0304314	0.582924	0.549119
excitatory neurons, cortex, 1.5 months	Q9EPN1	NBEA	0.0303348	0.744796	0.325509
excitatory neurons, cortex, 1.5 months	E9PVZ8	GOLGB1	0.0294902	0.709931	0.371949
excitatory neurons, cortex, 1.5 months	Q91ZU6	DST	0.0278791	0.747742	0.321618
excitatory neurons, cortex, 1.5 months	Q8BIG7	COMTD1	0.0274096	0.688141	0.401378
excitatory neurons, cortex, 1.5 months	Q8BPN8	DMXL2	0.0271717	0.793983	0.261142
excitatory neurons, cortex, 1.5 months	Q9JLR1	SEC61A2	0.0264546	0.713878	0.366652
excitatory neurons, cortex, 1.5 months	Q11011	NPEPPS	0.0258347	0.725422	0.351222
excitatory neurons, cortex, 1.5 months	Q9Z2H5	EPB41L1	0.0256638	0.622582	0.492195
excitatory neurons, cortex, 1.5 months	Q8VC66	SSX2IP	0.0243197	0.698649	0.387144
excitatory neurons, cortex, 1.5 months	Q80UY2	KCMF1	0.0237747	0.700744	0.384316
excitatory neurons, cortex, 1.5 months	Q9CW03	SMC3	0.0228604	0.741128	0.33036
excitatory neurons, cortex, 1.5 months	B2RXS3	SCAPER	0.0223506	0.699329	0.386227
excitatory neurons, cortex, 1.5 months	Q9Z127	SLC7A5	0.0221891	0.732362	0.341986
excitatory neurons, cortex, 1.5 months	Q8BIJ7	RUFY1	0.0219458	0.646294	0.458917
excitatory neurons, cortex, 1.5 months	Q8C8R3	ANK2	0.0217539	0.528186	0.630778
excitatory neurons, cortex, 1.5 months	Q3TC72	FAHD2A	0.0207559	0.765482	0.29829
excitatory neurons, cortex, 1.5 months	Q9D0J4	ARL2	0.0194397	0.790626	0.265498
excitatory neurons, cortex, 1.5 months	Q8CDN6	TXNL1	0.0192936	0.676834	0.416787
excitatory neurons, cortex, 1.5 months	Q8BLE7	SLC17A6	0.0189697	0.766173	0.297384
excitatory neurons, cortex, 1.5 months	P70365	NCOA1	0.0186082	0.622917	0.491721
excitatory neurons, cortex, 1.5 months	Q8JZN5	ACAD9	0.0181376	0.742857	0.328072
excitatory neurons, cortex, 1.5 months	Q70FJ1	AKAP9	0.0178586	0.700985	0.383992
excitatory neurons, cortex, 1.5 months	Q6ZPJ3	UBE2O	0.0173448	0.715737	0.364162
excitatory neurons, cortex, 1.5 months	P97434	MPRIP	0.0170455	0.774973	0.285877
excitatory neurons, cortex, 1.5 months	P53996	CNBP	0.0169675	0.68752	0.402223
excitatory neurons, cortex, 1.5 months	A2AP18	PLCH2	0.0157076	0.775998	0.284539
excitatory neurons, cortex, 1.5 months	Q5RKR3	ISLR2	0.0157051	0.758505	0.307445
excitatory neurons, cortex, 1.5 months	Q58A65	SPAG9	0.015538	0.758952	0.306858
excitatory neurons, cortex, 1.5 months	Q8C7H1	MMAA	0.0123591	0.744265	0.326211
excitatory neurons, cortex, 1.5 months	Q8BFZ9	ERLIN2	0.0120526	0.746677	0.323024
excitatory neurons, cortex, 1.5 months	Q8C079	STRIP1	0.0113944	0.8111	0.239007
excitatory neurons, cortex, 1.5 months	Q99JR1	SFXN1	0.010601	0.822021	0.224947
excitatory neurons, cortex, 1.5 months	Q62261	SPTBN1	0.010402	0.845481	0.194887
excitatory neurons, cortex, 1.5 months	Q6ZQ58	LARP1	0.00919224	0.697306	0.388959
excitatory neurons, cortex, 1.5 months	O08749	DLD	0.00866315	0.814381	0.234779
excitatory neurons, cortex, 1.5 months	Q99J45	NRBP1	0.0082848	0.815395	0.233472
excitatory neurons, cortex, 1.5 months	Q60870	REEP5	0.0080952	0.815157	0.233778
excitatory neurons, cortex, 1.5 months	Q8K2Q5	CHCHD7	0.00643876	0.848917	0.190501
excitatory neurons, cortex, 1.5 months	Q9Z1F9	UBA2	0.00609103	0.807785	0.243285
excitatory neurons, cortex, 1.5 months	Q6P069	SRI	0.00361699	0.875755	0.156352
excitatory neurons, cortex, 1.5 months	Q9Z2G6	SEL1L	0.00327665	0.862331	0.173408
excitatory neurons, cortex, 1.5 months	Q5RJI5	BRSK1	0.00306358	0.879868	0.151136
excitatory neurons, cortex, 1.5 months	P83093	STIM2	0.0028132	0.876193	0.155796
excitatory neurons, cortex, 1.5 months	Q00PI9	HNRNPUL2	0.00225039	0.913382	0.108774
excitatory neurons, cortex, 1.5 months	Q9QXK3	COPG2	0.00167812	0.925517	0.093487
excitatory neurons, cortex, 1.5 months	Q9DC70	NDUFS7	0.000371939	0.964404	0.0446275
excitatory neurons, cortex, 1.5 months	Q9CQA3	SDHB	9.17851e-05	0.978895	0.0264548
excitatory neurons, cortex, 1.5 months	P56399	USP5	9.18058e-06	0.993971	0.00755638
excitatory neurons, cortex, 1.5 months	Q3TEA8	HP1BP3	5.68875e-06	0.995341	0.00583911
excitatory neurons, cortex, 1.5 months	Q9DBB8	DHDH	1.77373e-11	0.999992	9.66611e-06
excitatory neurons, cortex, 1.5 months	Q3UYH7	GRK3	7.25782e-12	0.999998	2.80557e-06
excitatory neurons, cortex, 1.5 months	Q6PDI5	ECPAS	3.11161e-12	0.999998	2.19756e-06
excitatory neurons, cortex, 1.5 months	Q8K2Q7	BROX	1.59549e-12	1	4.6085e-07
excitatory neurons, cortex, 1.5 months	Q9Z0R4	ITSN1	1.29784e-13	0.999999	7.67405e-07
excitatory neurons, cortex, 1.5 months	O35465	FKBP8	1.08475e-13	0.999999	1.03024e-06
excitatory neurons, cortex, 1.5 months	Q80T85	DCAF5	5.25826e-14	1	4.84265e-07
excitatory neurons, cortex, 1.5 months	Q8CAQ8	IMMT	4.36406e-14	1	4.82112e-07
excitatory neurons, cortex, 1.5 months	Q61316	HSPA4	2.85831e-14	1	3.33579e-07
excitatory neurons, cortex, 1.5 months	Q5KU39	VPS41	2.42223e-14	1	3.05471e-07
excitatory neurons, cortex, 1.5 months	P63038	HSPD1	1.98691e-14	1	3.98871e-07
excitatory neurons, cortex, 1.5 months	P55937	GOLGA3	1.57983e-14	1	4.44001e-07
excitatory neurons, cortex, 1.5 months	O35598	ADAM10	1.57061e-14	1	2.09906e-07
excitatory neurons, cortex, 1.5 months	Q8C145	SLC39A6	1.23983e-14	1	3.38978e-07
excitatory neurons, cortex, 1.5 months	Q62318	TRIM28	1.12048e-14	1	3.13424e-07
excitatory neurons, cortex, 1.5 months	Q3UGY8	ARFGEF3	7.80008e-15	1	1.50911e-07
excitatory neurons, cortex, 1.5 months	Q8K4P8	HECW1	7.15717e-15	1	9.00917e-08
excitatory neurons, cortex, 1.5 months	P52795	EFNB1	6.4705e-15	1	2.26959e-07
excitatory neurons, cortex, 1.5 months	P43006	SLC1A2	6.39313e-15	1	1.24309e-07
excitatory neurons, cortex, 1.5 months	Q6PDY2	ADO	6.18857e-15	1	1.63951e-07
excitatory neurons, cortex, 1.5 months	Q8CCN5	BCAS3	6.11238e-15	1	1.68543e-07
excitatory neurons, cortex, 1.5 months	Q6EDY6	CARMIL1	6.06896e-15	1	1.70176e-07
excitatory neurons, cortex, 1.5 months	Q9ESN6	TRIM2	5.66328e-15	1	1.68274e-07
excitatory neurons, cortex, 1.5 months	Q9CR59	GADD45GIP1	4.32879e-15	1	1.56673e-07
excitatory neurons, cortex, 1.5 months	Q99L43	CDS2	4.29818e-15	1	1.02291e-07
excitatory neurons, cortex, 1.5 months	O88696	CLPP	4.25445e-15	1	1.65693e-07
excitatory neurons, cortex, 1.5 months	Q6A065	CEP170	4.14391e-15	1	2.56487e-07
excitatory neurons, cortex, 1.5 months	Q80YA3	DDHD1	3.94656e-15	1	1.2138e-07
excitatory neurons, cortex, 1.5 months	F8VQK3	GUCY1A2	3.82513e-15	1	9.68964e-08
excitatory neurons, cortex, 1.5 months	Q9WUA3	PFKP	3.81208e-15	1	1.04079e-07
excitatory neurons, cortex, 1.5 months	Q80YT7	PDE4DIP	3.55867e-15	1	2.05686e-07
excitatory neurons, cortex, 1.5 months	E9Q6H8	PLEKHA5	3.52386e-15	1	1.82465e-07
excitatory neurons, cortex, 1.5 months	Q920Q4	VPS16	3.45958e-15	1	1.06591e-07
excitatory neurons, cortex, 1.5 months	Q9JLN9	MTOR	3.38193e-15	1	1.2343e-07
excitatory neurons, cortex, 1.5 months	Q9D4V0	ETNK1	3.34762e-15	1	5.10101e-08
excitatory neurons, cortex, 1.5 months	O08672	KIFC2	2.93877e-15	1	7.55865e-08
excitatory neurons, cortex, 1.5 months	Q61330	CNTN2	2.63053e-15	1	1.0663e-07
excitatory neurons, cortex, 1.5 months	Q9DBS1	TMEM43	2.49822e-15	1	9.15052e-08
excitatory neurons, cortex, 1.5 months	Q9D6U8	FAM162A	2.46105e-15	1	1.27025e-07
excitatory neurons, cortex, 1.5 months	Q8CHC4	SYNJ1	2.45604e-15	1	9.0777e-08
excitatory neurons, cortex, 1.5 months	P80317	CCT6A	2.31828e-15	1	9.98734e-08
excitatory neurons, cortex, 1.5 months	O88712	CTBP1	2.2425e-15	1	6.32631e-08
excitatory neurons, cortex, 1.5 months	Q61879	MYH10	2.19973e-15	1	6.94159e-08
excitatory neurons, cortex, 1.5 months	P42225	STAT1	2.18807e-15	1	5.61065e-08
excitatory neurons, cortex, 1.5 months	P80313	CCT7	2.13394e-15	1	9.10538e-08
excitatory neurons, cortex, 1.5 months	Q8R574	PRPSAP2	2.09321e-15	1	1.01607e-07
excitatory neurons, cortex, 1.5 months	P70206	PLXNA1	1.9766e-15	1	9.23575e-08
excitatory neurons, cortex, 1.5 months	Q61923	KCNA6	1.97605e-15	1	7.60158e-08
excitatory neurons, cortex, 1.5 months	P80560	PTPRN2	1.96328e-15	1	7.03965e-08
excitatory neurons, cortex, 1.5 months	Q91V92	ACLY	1.90651e-15	1	6.30916e-08
excitatory neurons, cortex, 1.5 months	P33173	KIF1A	1.84626e-15	1	6.49694e-08
excitatory neurons, cortex, 1.5 months	P60824	CIRBP	1.84289e-15	1	9.42319e-08
excitatory neurons, cortex, 1.5 months	Q8R0S2	IQSEC1	1.84081e-15	1	6.74786e-08
excitatory neurons, cortex, 1.5 months	P15508	SPTB	1.82911e-15	1	4.72138e-08
excitatory neurons, cortex, 1.5 months	Q9D5V5	CUL5	1.82233e-15	1	6.13139e-08
excitatory neurons, cortex, 1.5 months	Q99104	MYO5A	1.81847e-15	1	6.13573e-08
excitatory neurons, cortex, 1.5 months	Q80U49	CEP170B	1.79968e-15	1	9.08828e-08
excitatory neurons, cortex, 1.5 months	Q9WUM3	CORO1B	1.73354e-15	1	6.69779e-08
excitatory neurons, cortex, 1.5 months	P17710	HK1	1.7185e-15	1	8.22791e-08
excitatory neurons, cortex, 1.5 months	O88196	TTC3	1.66027e-15	1	1.11071e-07
excitatory neurons, cortex, 1.5 months	Q91YT0	NDUFV1	1.62713e-15	1	8.67888e-08
excitatory neurons, cortex, 1.5 months	Q9JHU4	DYNC1H1	1.61772e-15	1	5.57111e-08
excitatory neurons, cortex, 1.5 months	Q8BH57	WDR48	1.61146e-15	1	6.2768e-08
excitatory neurons, cortex, 1.5 months	P84091	AP2M1	1.61107e-15	1	4.68145e-08
excitatory neurons, cortex, 1.5 months	Q8BIJ6	IARS2	1.58448e-15	1	6.47696e-08
excitatory neurons, cortex, 1.5 months	Q9D2R0	AACS	1.53122e-15	1	6.12561e-08
excitatory neurons, cortex, 1.5 months	Q9QXW9	SLC7A8	1.52498e-15	1	6.36011e-08
excitatory neurons, cortex, 1.5 months	Q56A07	SCN2B	1.44383e-15	1	1.38496e-07
excitatory neurons, cortex, 1.5 months	Q9R0K7	ATP2B2	1.41504e-15	1	3.89049e-08
excitatory neurons, cortex, 1.5 months	Q61205	PAFAH1B3	1.38135e-15	1	3.46962e-08
excitatory neurons, cortex, 1.5 months	O54901	CD200	1.34741e-15	1	5.96457e-08
excitatory neurons, cortex, 1.5 months	Q8BVE3	ATP6V1H	1.33424e-15	1	4.60796e-08
excitatory neurons, cortex, 1.5 months	Q6NS60	FBXO41	1.32026e-15	1	6.39507e-08
excitatory neurons, cortex, 1.5 months	P50516	ATP6V1A	1.28896e-15	1	5.3846e-08
excitatory neurons, cortex, 1.5 months	Q921M3	SF3B3	1.20172e-15	1	6.15877e-08
excitatory neurons, cortex, 1.5 months	Q8BMJ2	LARS1	1.1969e-15	1	6.91888e-08
excitatory neurons, cortex, 1.5 months	P70398	USP9X	1.14242e-15	1	5.74538e-08
excitatory neurons, cortex, 1.5 months	Q6A4J8	USP7	1.12217e-15	1	6.90333e-08
excitatory neurons, cortex, 1.5 months	Q8BK72	MRPS27	1.09472e-15	1	7.36999e-08
excitatory neurons, cortex, 1.5 months	Q5PR69	CRACD	1.02232e-15	1	4.0949e-08
excitatory neurons, cortex, 1.5 months	O70589	CASK	1.01752e-15	1	5.39537e-08
excitatory neurons, cortex, 1.5 months	P70425	RIT2	1.00126e-15	1	4.46856e-08
excitatory neurons, cortex, 1.5 months	Q61335	BCAP31	1.00077e-15	1	9.38381e-08
excitatory neurons, cortex, 1.5 months	O55229	CHKB	9.86948e-16	1	7.25086e-08
excitatory neurons, cortex, 1.5 months	O88307	SORL1	9.73387e-16	1	5.34577e-08
excitatory neurons, cortex, 1.5 months	Q8BRV5	KIAA1671	9.72233e-16	1	1.07298e-07
excitatory neurons, cortex, 1.5 months	Q99L85	ELP5	9.66346e-16	1	6.1262e-08
excitatory neurons, cortex, 1.5 months	P62814	ATP6V1B2	9.64105e-16	1	3.62284e-08
excitatory neurons, cortex, 1.5 months	P52480	PKM	9.55668e-16	1	6.23682e-08
excitatory neurons, cortex, 1.5 months	Q3V1U8	ELMOD1	9.38444e-16	1	3.14444e-08
excitatory neurons, cortex, 1.5 months	P47740	ALDH3A2	9.21448e-16	1	6.10439e-08
excitatory neurons, cortex, 1.5 months	P11983	TCP1	9.11518e-16	1	4.72292e-08
excitatory neurons, cortex, 1.5 months	Q9Z0H8	CLIP2	8.88464e-16	1	9.27364e-08
excitatory neurons, cortex, 1.5 months	P35700	PRDX1	8.74313e-16	1	3.49496e-08
excitatory neurons, cortex, 1.5 months	Q9DBR0	AKAP8	8.73282e-16	1	5.41578e-08
excitatory neurons, cortex, 1.5 months	P58252	EEF2	8.58914e-16	1	5.77305e-08
excitatory neurons, cortex, 1.5 months	Q62415	PPP1R13B	8.52879e-16	1	8.56283e-08
excitatory neurons, cortex, 1.5 months	P63005	PAFAH1B1	8.42896e-16	1	2.15017e-08
excitatory neurons, cortex, 1.5 months	Q3UHJ0	AAK1	8.41571e-16	1	5.26185e-08
excitatory neurons, cortex, 1.5 months	Q8BK03	MIGA2	8.36865e-16	1	6.1092e-08
excitatory neurons, cortex, 1.5 months	Q9JIF0	PRMT1	8.03564e-16	1	5.392e-08
excitatory neurons, cortex, 1.5 months	P16460	ASS1	7.80827e-16	1	4.78291e-08
excitatory neurons, cortex, 1.5 months	Q9CR98	FAM136A	7.79337e-16	1	8.10249e-08
excitatory neurons, cortex, 1.5 months	Q6PAM0	PRKAB2	7.7433e-16	1	6.04727e-08
excitatory neurons, cortex, 1.5 months	Q9CQ92	FIS1	7.38769e-16	1	6.98822e-08
excitatory neurons, cortex, 1.5 months	G5E829	ATP2B1	7.37376e-16	1	3.8027e-08
excitatory neurons, cortex, 1.5 months	Q9QYB5	ADD3	7.10377e-16	1	7.47559e-08
excitatory neurons, cortex, 1.5 months	P16546	SPTAN1	6.88571e-16	1	5.91909e-08
excitatory neurons, cortex, 1.5 months	O08585	CLTA	6.8258e-16	1	5.18713e-08
excitatory neurons, cortex, 1.5 months	Q80WQ2	VAC14	6.77428e-16	1	7.72345e-08
excitatory neurons, cortex, 1.5 months	Q6Q477	ATP2B4	6.68509e-16	1	3.86593e-08
excitatory neurons, cortex, 1.5 months	P70404	IDH3G	6.61924e-16	1	4.82975e-08
excitatory neurons, cortex, 1.5 months	O54781	SRPK2	6.35445e-16	1	6.3056e-08
excitatory neurons, cortex, 1.5 months	Q8R5H1	USP15	6.13964e-16	1	5.18057e-08
excitatory neurons, cortex, 1.5 months	Q924M7	MPI	5.97191e-16	1	3.94917e-08
excitatory neurons, cortex, 1.5 months	O55126	NIPSNAP2	5.82971e-16	1	5.32397e-08
excitatory neurons, cortex, 1.5 months	Q8CEC0	NUP88	5.71129e-16	1	5.23351e-08
excitatory neurons, cortex, 1.5 months	H3BKQ3	-	5.34137e-16	1	4.16778e-08
excitatory neurons, cortex, 1.5 months	Q9JMA1	USP14	5.33451e-16	1	4.93372e-08
excitatory neurons, cortex, 1.5 months	Q9D394	RUFY3	5.26607e-16	1	5.37527e-08
excitatory neurons, cortex, 1.5 months	Q9CXT8	PMPCB	5.15336e-16	1	4.79524e-08
excitatory neurons, cortex, 1.5 months	Q6PGF7	EXOC8	5.1208e-16	1	4.37544e-08
excitatory neurons, cortex, 1.5 months	O54774	AP3D1	4.94386e-16	1	2.97165e-08
excitatory neurons, cortex, 1.5 months	P56371	RAB4A	4.81689e-16	1	2.85963e-08
excitatory neurons, cortex, 1.5 months	Q60692	PSMB6	4.81501e-16	1	3.07629e-08
excitatory neurons, cortex, 1.5 months	Q80UM3	NAA15	4.43393e-16	1	3.49402e-08
excitatory neurons, cortex, 1.5 months	O70305	ATXN2	4.25552e-16	1	4.89918e-08
excitatory neurons, cortex, 1.5 months	Q9Z140	CPNE6	4.25118e-16	1	1.90037e-08
excitatory neurons, cortex, 1.5 months	O54991	CNTNAP1	4.1874e-16	1	2.67708e-08
excitatory neurons, cortex, 1.5 months	P12382	PFKL	4.17063e-16	1	1.25385e-08
excitatory neurons, cortex, 1.5 months	P28738	KIF5C	4.14025e-16	1	4.24712e-08
excitatory neurons, cortex, 1.5 months	Q8BH59	SLC25A12	4.10122e-16	1	3.16361e-08
excitatory neurons, cortex, 1.5 months	P80314	CCT2	4.07383e-16	1	3.40767e-08
excitatory neurons, cortex, 1.5 months	Q3UU96	CDC42BPA	4.03703e-16	1	2.99419e-08
excitatory neurons, cortex, 1.5 months	O88741	GDAP1	3.82488e-16	1	4.66917e-08
excitatory neurons, cortex, 1.5 months	P80318	CCT3	3.76574e-16	1	2.83075e-08
excitatory neurons, cortex, 1.5 months	Q9DCJ5	NDUFA8	3.75046e-16	1	3.01393e-08
excitatory neurons, cortex, 1.5 months	Q61598	GDI2	3.69155e-16	1	3.1429e-08
excitatory neurons, cortex, 1.5 months	P97467	PAM	3.6841e-16	1	4.08894e-08
excitatory neurons, cortex, 1.5 months	Q9WUA6	AKT3	3.67331e-16	1	3.18679e-08
excitatory neurons, cortex, 1.5 months	P63318	PRKCG	3.61844e-16	1	1.63896e-08
excitatory neurons, cortex, 1.5 months	Q8JZQ9	EIF3B	3.61134e-16	1	1.81878e-08
excitatory neurons, cortex, 1.5 months	Q9D880	TIMM50	3.60901e-16	1	3.37154e-08
excitatory neurons, cortex, 1.5 months	Q8BYH7	TBC1D17	3.60492e-16	1	2.5946e-08
excitatory neurons, cortex, 1.5 months	Q3U1J4	DDB1	3.4865e-16	1	3.04148e-08
excitatory neurons, cortex, 1.5 months	Q61171	PRDX2	3.46798e-16	1	3.30438e-08
excitatory neurons, cortex, 1.5 months	P70188	KIFAP3	3.41503e-16	1	4.42897e-08
excitatory neurons, cortex, 1.5 months	P68404	PRKCB	3.38514e-16	1	1.3348e-08
excitatory neurons, cortex, 1.5 months	P07759	SERPINA3K	3.26218e-16	1	2.49346e-08
excitatory neurons, cortex, 1.5 months	Q99KP3	CRYL1	3.23683e-16	1	3.12121e-08
excitatory neurons, cortex, 1.5 months	Q64737	GART	3.20233e-16	1	2.89356e-08
excitatory neurons, cortex, 1.5 months	Q78PY7	SND1	3.17912e-16	1	3.38578e-08
excitatory neurons, cortex, 1.5 months	Q922H2	PDK3	3.17064e-16	1	3.59495e-08
excitatory neurons, cortex, 1.5 months	P17426	AP2A1	3.15292e-16	1	1.81246e-08
excitatory neurons, cortex, 1.5 months	Q3UQN2	FCHO2	3.04725e-16	1	2.06159e-08
excitatory neurons, cortex, 1.5 months	P97950	RAB33A	3.03823e-16	1	1.32206e-08
excitatory neurons, cortex, 1.5 months	Q8BG51	RHOT1	2.96826e-16	1	2.79031e-08
excitatory neurons, cortex, 1.5 months	Q8CJ19	MICAL3	2.94553e-16	1	4.27364e-08
excitatory neurons, cortex, 1.5 months	Q8C6G8	WDR26	2.87275e-16	1	3.68421e-08
excitatory neurons, cortex, 1.5 months	Q8JZQ2	AFG3L2	2.79718e-16	1	2.49065e-08
excitatory neurons, cortex, 1.5 months	Q8BP47	NARS1	2.78802e-16	1	2.34644e-08
excitatory neurons, cortex, 1.5 months	Q3THK7	GMPS	2.77581e-16	1	3.49678e-08
excitatory neurons, cortex, 1.5 months	Q921I1	TF	2.77111e-16	1	2.37583e-08
excitatory neurons, cortex, 1.5 months	P16283	SLC4A3	2.75373e-16	1	3.58553e-08
excitatory neurons, cortex, 1.5 months	Q99N28	CADM3	2.58568e-16	1	5.13802e-08
excitatory neurons, cortex, 1.5 months	Q7TMY8	HUWE1	2.57573e-16	1	2.9936e-08
excitatory neurons, cortex, 1.5 months	Q9ESW4	AGK	2.56231e-16	1	1.27968e-08
excitatory neurons, cortex, 1.5 months	Q7TQI3	OTUB1	2.55108e-16	1	1.02642e-08
excitatory neurons, cortex, 1.5 months	Q9Z1Z2	STRAP	2.54627e-16	1	2.80511e-08
excitatory neurons, cortex, 1.5 months	P22682	CBL	2.51694e-16	1	4.48039e-08
excitatory neurons, cortex, 1.5 months	Q01097	GRIN2B	2.48907e-16	1	2.67816e-08
excitatory neurons, cortex, 1.5 months	P48962	SLC25A4	2.43928e-16	1	2.03537e-08
excitatory neurons, cortex, 1.5 months	Q9QYC0	ADD1	2.42509e-16	1	2.08857e-08
excitatory neurons, cortex, 1.5 months	Q5SNZ0	CCDC88A	2.37251e-16	1	2.54558e-08
excitatory neurons, cortex, 1.5 months	Q9Z2V6	HDAC5	2.36495e-16	1	1.35533e-08
excitatory neurons, cortex, 1.5 months	O55100	SYNGR1	2.29607e-16	1	1.91294e-08
excitatory neurons, cortex, 1.5 months	P28658	ATXN10	2.26484e-16	1	4.07078e-08
excitatory neurons, cortex, 1.5 months	Q3TDD9	PPP1R21	2.25921e-16	1	4.1336e-08
excitatory neurons, cortex, 1.5 months	Q8VBT0	TMX1	2.25887e-16	1	4.49389e-08
excitatory neurons, cortex, 1.5 months	Q6IRU2	TPM4	2.24658e-16	1	3.37079e-08
excitatory neurons, cortex, 1.5 months	Q14CH0	FAM171B	2.22093e-16	1	3.95448e-08
excitatory neurons, cortex, 1.5 months	Q8QZT1	ACAT1	2.16524e-16	1	3.64056e-08
excitatory neurons, cortex, 1.5 months	Q9CPV4	GLOD4	2.14524e-16	1	3.20969e-08
excitatory neurons, cortex, 1.5 months	Q80SW1	AHCYL1	2.12656e-16	1	1.38604e-08
excitatory neurons, cortex, 1.5 months	P28660	NCKAP1	2.08232e-16	1	8.81668e-09
excitatory neurons, cortex, 1.5 months	Q9DBG3	AP2B1	2.07482e-16	1	1.42372e-08
excitatory neurons, cortex, 1.5 months	F6ZDS4	TPR	2.01735e-16	1	3.21296e-08
excitatory neurons, cortex, 1.5 months	P05202	GOT2	1.99633e-16	1	1.64413e-08
excitatory neurons, cortex, 1.5 months	Q8VE33	GDAP1L1	1.88606e-16	1	1.56556e-08
excitatory neurons, cortex, 1.5 months	D3YWQ0	DGKI	1.88004e-16	1	1.35841e-08
excitatory neurons, cortex, 1.5 months	Q64373	BCL2L1	1.87219e-16	1	1.19429e-08
excitatory neurons, cortex, 1.5 months	Q91YQ5	RPN1	1.86141e-16	1	2.4722e-08
excitatory neurons, cortex, 1.5 months	G3X9J0	SIPA1L3	1.861e-16	1	1.61851e-08
excitatory neurons, cortex, 1.5 months	Q68FM6	ELFN2	1.86089e-16	1	2.9228e-08
excitatory neurons, cortex, 1.5 months	Q99MK8	GRK2	1.84846e-16	1	2.21535e-08
excitatory neurons, cortex, 1.5 months	Q8BKZ9	PDHX	1.78494e-16	1	2.64287e-08
excitatory neurons, cortex, 1.5 months	P08752	GNAI2	1.76945e-16	1	3.01579e-08
excitatory neurons, cortex, 1.5 months	Q80VC9	CAMSAP3	1.71738e-16	1	3.94895e-08
excitatory neurons, cortex, 1.5 months	Q8BZ98	DNM3	1.71383e-16	1	2.12173e-08
excitatory neurons, cortex, 1.5 months	Q64520	GUK1	1.69194e-16	1	1.01825e-08
excitatory neurons, cortex, 1.5 months	P42859	HTT	1.65377e-16	1	1.99917e-08
excitatory neurons, cortex, 1.5 months	G5E8K5	ANK3	1.64748e-16	1	1.70038e-08
excitatory neurons, cortex, 1.5 months	Q8K3H0	APPL1	1.58043e-16	1	3.26858e-08
excitatory neurons, cortex, 1.5 months	P68368	TUBA4A	1.53476e-16	1	1.32912e-08
excitatory neurons, cortex, 1.5 months	Q61595	KTN1	1.53379e-16	1	1.72655e-08
excitatory neurons, cortex, 1.5 months	O08582	GTPBP1	1.51675e-16	1	1.99824e-08
excitatory neurons, cortex, 1.5 months	Q9WV54	ASAH1	1.50136e-16	1	2.54964e-08
excitatory neurons, cortex, 1.5 months	Q05D44	EIF5B	1.4881e-16	1	2.23783e-08
excitatory neurons, cortex, 1.5 months	Q91XD6	VPS36	1.487e-16	1	1.39534e-08
excitatory neurons, cortex, 1.5 months	P50571	GABRB1	1.44469e-16	1	1.9274e-08
excitatory neurons, cortex, 1.5 months	O88543	COPS3	1.44389e-16	1	1.30758e-08
excitatory neurons, cortex, 1.5 months	Q0VBF8	STUM	1.43683e-16	1	1.86379e-08
excitatory neurons, cortex, 1.5 months	Q91XX9	PCDHGA9	1.43481e-16	1	1.89613e-08
excitatory neurons, cortex, 1.5 months	Q9ESJ4	NCKIPSD	1.41582e-16	1	1.83078e-08
excitatory neurons, cortex, 1.5 months	Q3USB7	PLCL1	1.37977e-16	1	2.5641e-08
excitatory neurons, cortex, 1.5 months	Q80TZ3	DNAJC6	1.35434e-16	1	1.47326e-08
excitatory neurons, cortex, 1.5 months	Q9CY27	TECR	1.3402e-16	1	1.70801e-08
excitatory neurons, cortex, 1.5 months	Q9CXS4	CENPV	1.3281e-16	1	2.06535e-08
excitatory neurons, cortex, 1.5 months	E9PX29	SPTBN4	1.30127e-16	1	1.85156e-08
excitatory neurons, cortex, 1.5 months	O08553	DPYSL2	1.29357e-16	1	1.14242e-08
excitatory neurons, cortex, 1.5 months	Q8BGT8	PHYHIPL	1.29001e-16	1	2.08913e-08
excitatory neurons, cortex, 1.5 months	Q9CZ13	UQCRC1	1.22393e-16	1	1.88447e-08
excitatory neurons, cortex, 1.5 months	Q91V14	SLC12A5	1.22227e-16	1	1.23591e-08
excitatory neurons, cortex, 1.5 months	Q7TPD3	ROBO2	1.22119e-16	1	2.08271e-08
excitatory neurons, cortex, 1.5 months	B1AS29	GRIK3	1.21221e-16	1	2.62292e-08
excitatory neurons, cortex, 1.5 months	Q9CZU6	CS	1.20136e-16	1	2.24282e-08
excitatory neurons, cortex, 1.5 months	Q9R1T4	SEPTIN6	1.2007e-16	1	6.25839e-09
excitatory neurons, cortex, 1.5 months	Q99N84	MRPS18B	1.20038e-16	1	2.81177e-08
excitatory neurons, cortex, 1.5 months	O35668	HAP1	1.17599e-16	1	2.07668e-08
excitatory neurons, cortex, 1.5 months	Q8R313	EXOC6	1.15535e-16	1	2.1673e-08
excitatory neurons, cortex, 1.5 months	Q99NH0	ANKRD17	1.15077e-16	1	2.05477e-08
excitatory neurons, cortex, 1.5 months	Q9JL56	GDE1	1.14504e-16	1	2.69234e-08
excitatory neurons, cortex, 1.5 months	Q60676	PPP5C	1.12954e-16	1	9.99275e-09
excitatory neurons, cortex, 1.5 months	O35954	PITPNM1	1.12602e-16	1	1.82084e-08
excitatory neurons, cortex, 1.5 months	O88441	MTX2	1.09322e-16	1	2.48743e-08
excitatory neurons, cortex, 1.5 months	Q91V12	ACOT7	1.07873e-16	1	1.66921e-08
excitatory neurons, cortex, 1.5 months	Q3ULF4	SPG7	1.06862e-16	1	2.67155e-08
excitatory neurons, cortex, 1.5 months	Q64514	TPP2	1.06808e-16	1	1.2344e-08
excitatory neurons, cortex, 1.5 months	P28352	APEX1	1.06551e-16	1	2.99041e-08
excitatory neurons, cortex, 1.5 months	A2A5R2	ARFGEF2	1.05107e-16	1	1.95853e-08
excitatory neurons, cortex, 1.5 months	E9Q2E4	HECTD4	1.03758e-16	1	1.0763e-08
excitatory neurons, cortex, 1.5 months	P70122	SBDS	1.03645e-16	1	1.35454e-08
excitatory neurons, cortex, 1.5 months	O08848	RO60	9.91864e-17	1	2.08887e-08
excitatory neurons, cortex, 1.5 months	Q6NZL0	MTCL3	9.89043e-17	1	3.57884e-08
excitatory neurons, cortex, 1.5 months	Q9DBT5	AMPD2	9.70344e-17	1	4.10329e-09
excitatory neurons, cortex, 1.5 months	Q8K2D3	EDC3	9.58511e-17	1	1.80747e-08
excitatory neurons, cortex, 1.5 months	Q3UHK1	SLC2A13	9.41501e-17	1	1.61478e-08
excitatory neurons, cortex, 1.5 months	P11352	GPX1	9.10226e-17	1	1.65954e-08
excitatory neurons, cortex, 1.5 months	Q8C166	CPNE1	9.06956e-17	1	1.67141e-08
excitatory neurons, cortex, 1.5 months	P21278	GNA11	9.0066e-17	1	1.54981e-08
excitatory neurons, cortex, 1.5 months	Q9CR09	UFC1	8.82593e-17	1	1.60859e-08
excitatory neurons, cortex, 1.5 months	Q8BIW1	PRUNE1	8.72048e-17	1	1.86121e-08
excitatory neurons, cortex, 1.5 months	Q9CPS8	-	8.6807e-17	1	1.01294e-08
excitatory neurons, cortex, 1.5 months	Q91YM2	ARHGAP35	8.58843e-17	1	1.59032e-08
excitatory neurons, cortex, 1.5 months	P62754	RPS6	8.42877e-17	1	9.07783e-09
excitatory neurons, cortex, 1.5 months	Q8VBZ3	CLPTM1	8.42067e-17	1	1.58276e-08
excitatory neurons, cortex, 1.5 months	Q99JI4	PSMD6	8.39854e-17	1	2.29321e-08
excitatory neurons, cortex, 1.5 months	P97371	PSME1	8.33382e-17	1	5.30123e-09
excitatory neurons, cortex, 1.5 months	Q9CZU3	MTREX	8.32838e-17	1	1.79893e-08
excitatory neurons, cortex, 1.5 months	Q8VCX5	MICU1	8.28928e-17	1	1.86027e-08
excitatory neurons, cortex, 1.5 months	Q7TNC9	INPP5A	8.24523e-17	1	1.98846e-08
excitatory neurons, cortex, 1.5 months	O08810	EFTUD2	8.13635e-17	1	9.10718e-09
excitatory neurons, cortex, 1.5 months	Q68ED2	GRM7	7.95183e-17	1	6.59643e-09
excitatory neurons, cortex, 1.5 months	Q5DU25	IQSEC2	7.79614e-17	1	1.47244e-08
excitatory neurons, cortex, 1.5 months	Q6NZN0	RBM26	7.74933e-17	1	1.83388e-08
excitatory neurons, cortex, 1.5 months	P63017	HSPA8	7.64034e-17	1	1.57923e-08
excitatory neurons, cortex, 1.5 months	Q9DC69	NDUFA9	7.58562e-17	1	1.44904e-08
excitatory neurons, cortex, 1.5 months	Q6P542	ABCF1	7.18111e-17	1	1.37322e-08
excitatory neurons, cortex, 1.5 months	G3X972	SEC24C	7.15094e-17	1	4.69035e-09
excitatory neurons, cortex, 1.5 months	Q8R081	HNRNPL	6.91682e-17	1	1.2509e-08
excitatory neurons, cortex, 1.5 months	Q9DCT1	AKR1E2	6.84048e-17	1	1.43785e-08
excitatory neurons, cortex, 1.5 months	P83741	WNK1	6.80596e-17	1	1.85554e-08
excitatory neurons, cortex, 1.5 months	Q3UHF7	HIVEP2	6.74122e-17	1	1.64471e-08
excitatory neurons, cortex, 1.5 months	Q8VDJ3	HDLBP	6.62997e-17	1	1.80469e-08
excitatory neurons, cortex, 1.5 months	Q8BX70	VPS13C	6.62521e-17	1	4.24705e-09
excitatory neurons, cortex, 1.5 months	Q8BKC5	IPO5	6.61703e-17	1	1.28852e-08
excitatory neurons, cortex, 1.5 months	P99024	TUBB5	6.57619e-17	1	1.08611e-08
excitatory neurons, cortex, 1.5 months	Q9JII6	AKR1A1	6.29624e-17	1	2.02139e-08
excitatory neurons, cortex, 1.5 months	Q01405	SEC23A	6.19e-17	1	9.95832e-09
excitatory neurons, cortex, 1.5 months	Q6P5F9	XPO1	6.14882e-17	1	6.63327e-09
excitatory neurons, cortex, 1.5 months	O35350	CAPN1	6.11942e-17	1	1.53713e-08
excitatory neurons, cortex, 1.5 months	P22892	AP1G1	6.08096e-17	1	1.80354e-09
excitatory neurons, cortex, 1.5 months	P62192	PSMC1	6.01098e-17	1	2.04463e-08
excitatory neurons, cortex, 1.5 months	Q9JIF7	COPB1	6.00218e-17	1	1.03937e-08
excitatory neurons, cortex, 1.5 months	O55234	PSMB5	5.97361e-17	1	1.05703e-08
excitatory neurons, cortex, 1.5 months	Q3U319	RNF40	5.92101e-17	1	1.84409e-08
excitatory neurons, cortex, 1.5 months	Q99LE6	ABCF2	5.91029e-17	1	1.35945e-08
excitatory neurons, cortex, 1.5 months	Q3UJP5	CFAP418	5.84188e-17	1	1.96427e-08
excitatory neurons, cortex, 1.5 months	P16054	PRKCE	5.82698e-17	1	5.35138e-09
excitatory neurons, cortex, 1.5 months	Q8VHM5	HNRNPR	5.70834e-17	1	1.36203e-08
excitatory neurons, cortex, 1.5 months	Q8VDP4	CCAR2	5.69917e-17	1	1.71915e-08
excitatory neurons, cortex, 1.5 months	Q6P4T2	SNRNP200	5.55059e-17	1	9.76438e-09
excitatory neurons, cortex, 1.5 months	Q9ER88	DAP3	5.43265e-17	1	1.14675e-08
excitatory neurons, cortex, 1.5 months	P80316	CCT5	5.42256e-17	1	1.22336e-08
excitatory neurons, cortex, 1.5 months	Q9ES00	UBE4B	5.32068e-17	1	1.19495e-08
excitatory neurons, cortex, 1.5 months	Q9Z1X4	ILF3	5.28943e-17	1	9.97737e-09
excitatory neurons, cortex, 1.5 months	P47791	GSR	5.23329e-17	1	8.83148e-09
excitatory neurons, cortex, 1.5 months	Q3UHD6	SNX27	5.0817e-17	1	1.13597e-08
excitatory neurons, cortex, 1.5 months	Q3URD3	SLMAP	5.06287e-17	1	7.24888e-09
excitatory neurons, cortex, 1.5 months	Q8BHK2	SCN3B	5.05675e-17	1	1.04716e-08
excitatory neurons, cortex, 1.5 months	Q6NSW3	SPHKAP	4.91886e-17	1	1.39762e-08
excitatory neurons, cortex, 1.5 months	P47856	GFPT1	4.88701e-17	1	8.52355e-09
excitatory neurons, cortex, 1.5 months	O55143	ATP2A2	4.72226e-17	1	6.55311e-09
excitatory neurons, cortex, 1.5 months	P61028	RAB8B	4.62039e-17	1	8.14273e-09
excitatory neurons, cortex, 1.5 months	Q6PB66	LRPPRC	4.53304e-17	1	1.42276e-08
excitatory neurons, cortex, 1.5 months	Q9CXZ1	NDUFS4	4.46145e-17	1	1.59447e-08
excitatory neurons, cortex, 1.5 months	Q9D6F9	TUBB4A	4.44407e-17	1	1.83664e-08
excitatory neurons, cortex, 1.5 months	Q8K183	PDXK	4.38904e-17	1	8.84589e-09
excitatory neurons, cortex, 1.5 months	E9Q7M2	TSC22D2	4.28269e-17	1	1.26942e-08
excitatory neurons, cortex, 1.5 months	P70296	PEBP1	4.19156e-17	1	9.97274e-09
excitatory neurons, cortex, 1.5 months	Q9R0L6	PCM1	4.16202e-17	1	1.21043e-08
excitatory neurons, cortex, 1.5 months	Q8K2Y9	CCM2	4.13011e-17	1	1.51157e-08
excitatory neurons, cortex, 1.5 months	Q61699	HSPH1	4.10404e-17	1	1.6278e-08
excitatory neurons, cortex, 1.5 months	P62743	AP2S1	4.08899e-17	1	1.0072e-08
excitatory neurons, cortex, 1.5 months	Q9WUM5	SUCLG1	4.06976e-17	1	1.26272e-08
excitatory neurons, cortex, 1.5 months	Q4KUS2	UNC13A	4.06937e-17	1	7.74381e-09
excitatory neurons, cortex, 1.5 months	P84096	RHOG	3.88751e-17	1	9.59181e-09
excitatory neurons, cortex, 1.5 months	Q9D6M3	SLC25A22	3.88745e-17	1	5.52951e-09
excitatory neurons, cortex, 1.5 months	Q8VDN2	ATP1A1	3.87471e-17	1	1.16833e-08
excitatory neurons, cortex, 1.5 months	Q6P4S6	SIK3	3.8719e-17	1	1.05246e-08
excitatory neurons, cortex, 1.5 months	Q3UH66	WNK2	3.82887e-17	1	1.74989e-08
excitatory neurons, cortex, 1.5 months	P70336	ROCK2	3.80178e-17	1	9.57732e-09
excitatory neurons, cortex, 1.5 months	P33175	KIF5A	3.70429e-17	1	1.48974e-08
excitatory neurons, cortex, 1.5 months	Q61290	CACNA1E	3.69413e-17	1	4.47022e-09
excitatory neurons, cortex, 1.5 months	Q61074	PPM1G	3.68952e-17	1	8.66993e-09
excitatory neurons, cortex, 1.5 months	Q9QZD9	EIF3I	3.67733e-17	1	5.46765e-09
excitatory neurons, cortex, 1.5 months	Q8BRT1	CLASP2	3.62839e-17	1	3.39243e-09
excitatory neurons, cortex, 1.5 months	Q3TYX3	SMYD5	3.60473e-17	1	1.71076e-08
excitatory neurons, cortex, 1.5 months	P05201	GOT1	3.56267e-17	1	3.56595e-09
excitatory neurons, cortex, 1.5 months	Q00898	SERPINA1E	3.45808e-17	1	4.46019e-09
excitatory neurons, cortex, 1.5 months	Q8CAA7	PGM2L1	3.40358e-17	1	3.41546e-09
excitatory neurons, cortex, 1.5 months	Q9D1G1	RAB1B	3.39924e-17	1	9.68587e-09
excitatory neurons, cortex, 1.5 months	Q9QZ88	VPS29	3.36639e-17	1	6.73195e-09
excitatory neurons, cortex, 1.5 months	P27671	RASGRF1	3.33812e-17	1	8.09735e-09
excitatory neurons, cortex, 1.5 months	Q99LI7	CSTF3	3.32715e-17	1	3.00266e-09
excitatory neurons, cortex, 1.5 months	Q9QXS1	PLEC	3.31262e-17	1	5.07044e-09
excitatory neurons, cortex, 1.5 months	Q7TQK5	CCDC93	3.23667e-17	1	8.36e-09
excitatory neurons, cortex, 1.5 months	P17182	ENO1	3.16476e-17	1	9.60205e-09
excitatory neurons, cortex, 1.5 months	Q80T41	GABBR2	3.16273e-17	1	7.30046e-09
excitatory neurons, cortex, 1.5 months	Q9D6R2	IDH3A	3.13645e-17	1	1.4811e-08
excitatory neurons, cortex, 1.5 months	Q8CDG3	VCPIP1	3.08619e-17	1	1.46294e-08
excitatory neurons, cortex, 1.5 months	O35286	DHX15	3.03182e-17	1	5.47221e-09
excitatory neurons, cortex, 1.5 months	Q9CR62	SLC25A11	3.00248e-17	1	7.63332e-09
excitatory neurons, cortex, 1.5 months	Q9Z1B3	PLCB1	2.97292e-17	1	4.08376e-09
excitatory neurons, cortex, 1.5 months	Q9D7B6	ACAD8	2.96117e-17	1	1.00865e-08
excitatory neurons, cortex, 1.5 months	P61759	VBP1	2.95279e-17	1	1.18504e-08
excitatory neurons, cortex, 1.5 months	P41216	ACSL1	2.92548e-17	1	5.91206e-09
excitatory neurons, cortex, 1.5 months	O08532	CACNA2D1	2.86768e-17	1	1.0966e-08
excitatory neurons, cortex, 1.5 months	Q8K400	STXBP5	2.86329e-17	1	5.47949e-09
excitatory neurons, cortex, 1.5 months	Q78IK2	ATP5MK	2.85009e-17	1	5.35022e-09
excitatory neurons, cortex, 1.5 months	Q9CWJ9	ATIC	2.84344e-17	1	7.87769e-09
excitatory neurons, cortex, 1.5 months	Q8C129	LNPEP	2.83637e-17	1	1.12316e-08
excitatory neurons, cortex, 1.5 months	E9Q401	RYR2	2.82749e-17	1	3.93152e-09
excitatory neurons, cortex, 1.5 months	P51881	SLC25A5	2.80391e-17	1	7.41714e-09
excitatory neurons, cortex, 1.5 months	P24288	BCAT1	2.73776e-17	1	3.95907e-09
excitatory neurons, cortex, 1.5 months	Q9EPW0	INPP4A	2.72485e-17	1	1.97798e-09
excitatory neurons, cortex, 1.5 months	Q9CWE0	MTFR1L	2.71072e-17	1	6.64205e-09
excitatory neurons, cortex, 1.5 months	P59648	FXYD7	2.69631e-17	1	1.06005e-08
excitatory neurons, cortex, 1.5 months	Q8BG89	ZNF365	2.67403e-17	1	9.58072e-09
excitatory neurons, cortex, 1.5 months	Q00422	GABPA	2.67173e-17	1	1.17371e-08
excitatory neurons, cortex, 1.5 months	Q9D6D0	SLC25A27	2.65577e-17	1	1.10479e-08
excitatory neurons, cortex, 1.5 months	Q9R0X4	ACOT9	2.63875e-17	1	9.35509e-09
excitatory neurons, cortex, 1.5 months	P50429	ARSB	2.56429e-17	1	9.2383e-09
excitatory neurons, cortex, 1.5 months	Q91V61	SFXN3	2.54882e-17	1	6.01218e-09
excitatory neurons, cortex, 1.5 months	Q91W90	TXNDC5	2.54061e-17	1	1.36522e-08
excitatory neurons, cortex, 1.5 months	Q68FL4	AHCYL2	2.51684e-17	1	9.92273e-09
excitatory neurons, cortex, 1.5 months	Q9D0M3	CYC1	2.49247e-17	1	1.34014e-08
excitatory neurons, cortex, 1.5 months	Q9D3D9	ATP5F1D	2.47156e-17	1	3.2988e-09
excitatory neurons, cortex, 1.5 months	Q8VEM8	SLC25A3	2.45939e-17	1	7.25444e-09
excitatory neurons, cortex, 1.5 months	Q62277	SYP	2.43444e-17	1	7.05641e-09
excitatory neurons, cortex, 1.5 months	Q9EQJ9	MAGI3	2.40496e-17	1	8.55153e-09
excitatory neurons, cortex, 1.5 months	Q9CZT8	RAB3B	2.39629e-17	1	3.34679e-09
excitatory neurons, cortex, 1.5 months	Q68FD5	CLTC	2.34493e-17	1	7.37533e-09
excitatory neurons, cortex, 1.5 months	P18052	PTPRA	2.29708e-17	1	8.19025e-09
excitatory neurons, cortex, 1.5 months	Q9WUP7	UCHL5	2.29277e-17	1	1.4249e-08
excitatory neurons, cortex, 1.5 months	Q7TPM1	PRRC2B	2.27739e-17	1	9.99676e-09
excitatory neurons, cortex, 1.5 months	Q80TV8	CLASP1	2.25885e-17	1	1.00387e-08
excitatory neurons, cortex, 1.5 months	Q6WVG3	KCTD12	2.24423e-17	1	7.47508e-09
excitatory neurons, cortex, 1.5 months	Q8C6B0	TMT1A	2.23543e-17	1	3.25711e-09
excitatory neurons, cortex, 1.5 months	Q2WF71	LRFN1	2.20159e-17	1	1.19573e-08
excitatory neurons, cortex, 1.5 months	Q8BWY3	ETF1	2.18662e-17	1	3.46122e-09
excitatory neurons, cortex, 1.5 months	Q3U0D9	HACE1	2.18608e-17	1	3.21469e-09
excitatory neurons, cortex, 1.5 months	P28740	KIF2A	2.17335e-17	1	8.28668e-09
excitatory neurons, cortex, 1.5 months	P51863	ATP6V0D1	2.16942e-17	1	9.8338e-09
excitatory neurons, cortex, 1.5 months	P58281	OPA1	2.13507e-17	1	1.10555e-09
excitatory neurons, cortex, 1.5 months	Q6PDQ2	CHD4	2.13055e-17	1	6.53068e-09
excitatory neurons, cortex, 1.5 months	Q8JZL3	THTPA	2.06887e-17	1	1.14894e-08
excitatory neurons, cortex, 1.5 months	O88532	ZFR	2.05587e-17	1	3.52641e-09
excitatory neurons, cortex, 1.5 months	P19157	GSTP1	2.02436e-17	1	5.83886e-09
excitatory neurons, cortex, 1.5 months	Q9D0M1	PRPSAP1	1.98811e-17	1	1.02026e-08
excitatory neurons, cortex, 1.5 months	Q6PB44	PTPN23	1.9509e-17	1	9.37563e-09
excitatory neurons, cortex, 1.5 months	P49722	PSMA2	1.94946e-17	1	7.32941e-09
excitatory neurons, cortex, 1.5 months	Q0KL02	TRIO	1.92884e-17	1	9.14453e-09
excitatory neurons, cortex, 1.5 months	Q9Z0S1	BPNT1	1.91404e-17	1	6.93434e-09
excitatory neurons, cortex, 1.5 months	Q3UQ44	IQGAP2	1.91035e-17	1	5.05801e-09
excitatory neurons, cortex, 1.5 months	Q80TR1	ADGRL1	1.90078e-17	1	9.44799e-09
excitatory neurons, cortex, 1.5 months	Q9CTY5	MICU3	1.86936e-17	1	9.2998e-09
excitatory neurons, cortex, 1.5 months	P45376	AKR1B1	1.84168e-17	1	6.41096e-09
excitatory neurons, cortex, 1.5 months	P23818	GRIA1	1.79672e-17	1	6.34227e-09
excitatory neurons, cortex, 1.5 months	Q61464	ZNF638	1.78937e-17	1	3.93074e-09
excitatory neurons, cortex, 1.5 months	Q3UHU5	MTCL1	1.77342e-17	1	4.27251e-09
excitatory neurons, cortex, 1.5 months	Q99K10	NLGN1	1.72636e-17	1	2.34479e-09
excitatory neurons, cortex, 1.5 months	Q7TT37	ELP1	1.72377e-17	1	8.56441e-09
excitatory neurons, cortex, 1.5 months	Q8R1X6	SPART	1.71222e-17	1	1.07621e-08
excitatory neurons, cortex, 1.5 months	Q9R0Q6	ARPC1A	1.67222e-17	1	3.20558e-09
excitatory neurons, cortex, 1.5 months	Q8K4X7	AGPAT4	1.66533e-17	1	5.64939e-09
excitatory neurons, cortex, 1.5 months	Q9D8S9	BOLA1	1.63793e-17	1	5.29447e-09
excitatory neurons, cortex, 1.5 months	Q8BH55	THNSL1	1.61228e-17	1	8.86708e-09
excitatory neurons, cortex, 1.5 months	Q9ESZ8	GTF2I	1.58472e-17	1	9.35636e-09
excitatory neurons, cortex, 1.5 months	Q8C5L3	CNOT2	1.57251e-17	1	6.81422e-09
excitatory neurons, cortex, 1.5 months	Q8BTG7	NDRG4	1.57092e-17	1	3.22845e-09
excitatory neurons, cortex, 1.5 months	O08688	CAPN5	1.55777e-17	1	5.40703e-09
excitatory neurons, cortex, 1.5 months	Q9WTR5	CDH13	1.53626e-17	1	3.44325e-09
excitatory neurons, cortex, 1.5 months	P68037	UBE2L3	1.50681e-17	1	6.57021e-09
excitatory neurons, cortex, 1.5 months	Q8C9S4	CCDC186	1.46644e-17	1	6.76485e-09
excitatory neurons, cortex, 1.5 months	P42208	SEPTIN2	1.42331e-17	1	2.64874e-09
excitatory neurons, cortex, 1.5 months	Q91V41	RAB14	1.40297e-17	1	1.98116e-09
excitatory neurons, cortex, 1.5 months	P70205	ADCYAP1R1	1.38969e-17	1	7.18758e-09
excitatory neurons, cortex, 1.5 months	P13439	UMPS	1.32728e-17	1	6.72704e-09
excitatory neurons, cortex, 1.5 months	Q60738	SLC30A1	1.29153e-17	1	2.33065e-09
excitatory neurons, cortex, 1.5 months	E9Q3L2	PI4KA	1.24726e-17	1	3.04476e-09
excitatory neurons, cortex, 1.5 months	P68040	RACK1	1.23475e-17	1	2.23658e-09
excitatory neurons, cortex, 1.5 months	Q8BYN5	FSD1L	1.21981e-17	1	6.30077e-09
excitatory neurons, cortex, 1.5 months	Q61687	ATRX	1.18847e-17	1	7.06608e-09
excitatory neurons, cortex, 1.5 months	Q91V36	NRBP2	1.18313e-17	1	6.73088e-09
excitatory neurons, cortex, 1.5 months	Q61024	ASNS	1.15131e-17	1	4.60921e-09
excitatory neurons, cortex, 1.5 months	Q9Z1G4	ATP6V0A1	1.14943e-17	1	5.08521e-09
excitatory neurons, cortex, 1.5 months	Q60597	OGDH	1.14621e-17	1	5.94043e-09
excitatory neurons, cortex, 1.5 months	Q8K596	SLC8A2	1.14207e-17	1	5.98593e-09
excitatory neurons, cortex, 1.5 months	Q921F4	HNRNPLL	1.13557e-17	1	1.72868e-09
excitatory neurons, cortex, 1.5 months	A0A5F8MPI9	RAPGEF1	1.13283e-17	1	8.82585e-09
excitatory neurons, cortex, 1.5 months	P62874	GNB1	1.12781e-17	1	5.80493e-09
excitatory neurons, cortex, 1.5 months	Q9DCL9	PAICS	1.1278e-17	1	4.82521e-09
excitatory neurons, cortex, 1.5 months	P28474	ADH5	1.10319e-17	1	7.02148e-09
excitatory neurons, cortex, 1.5 months	Q9Z2U0	PSMA7	1.09821e-17	1	3.29078e-09
excitatory neurons, cortex, 1.5 months	Q80U95	UBE3C	1.09021e-17	1	3.304e-09
excitatory neurons, cortex, 1.5 months	Q9D358	ACP1	1.0729e-17	1	3.9536e-09
excitatory neurons, cortex, 1.5 months	Q7TQE6	MACO1	1.06929e-17	1	5.16623e-09
excitatory neurons, cortex, 1.5 months	O70456	SFN	1.03715e-17	1	3.76221e-09
excitatory neurons, cortex, 1.5 months	B1AWN6	SCN2A	1.01272e-17	1	5.84424e-09
excitatory neurons, cortex, 1.5 months	Q6DFZ1	GBF1	9.87869e-18	1	1.989e-09
excitatory neurons, cortex, 1.5 months	Q8R151	ZNFX1	9.75499e-18	1	1.47204e-09
excitatory neurons, cortex, 1.5 months	Q3UVG3	FAM91A1	9.6695e-18	1	2.16166e-09
excitatory neurons, cortex, 1.5 months	Q5U458	DNAJC11	9.56674e-18	1	5.089e-09
excitatory neurons, cortex, 1.5 months	P28028	BRAF	9.50987e-18	1	3.74487e-09
excitatory neurons, cortex, 1.5 months	Q9QXV0	PCSK1N	9.34493e-18	1	4.88714e-09
excitatory neurons, cortex, 1.5 months	Q80TL0	PPM1E	9.26954e-18	1	5.85008e-09
excitatory neurons, cortex, 1.5 months	Q8VEH3	ARL8A	9.16742e-18	1	4.2144e-09
excitatory neurons, cortex, 1.5 months	P12367	PRKAR2A	9.09748e-18	1	3.50234e-09
excitatory neurons, cortex, 1.5 months	Q9WV60	GSK3B	8.69581e-18	1	5.39476e-09
excitatory neurons, cortex, 1.5 months	Q9Z1W9	STK39	8.61978e-18	1	4.45132e-09
excitatory neurons, cortex, 1.5 months	P97772	GRM1	8.61657e-18	1	3.07323e-09
excitatory neurons, cortex, 1.5 months	Q8CHW4	EIF2B5	8.43828e-18	1	2.89665e-09
excitatory neurons, cortex, 1.5 months	Q9JLB0	PALS2	8.34032e-18	1	7.85996e-09
excitatory neurons, cortex, 1.5 months	Q9D4H8	CUL2	8.32287e-18	1	2.87697e-09
excitatory neurons, cortex, 1.5 months	Q8QZS1	HIBCH	8.13455e-18	1	5.14105e-09
excitatory neurons, cortex, 1.5 months	Q9D051	PDHB	7.92041e-18	1	5.5859e-09
excitatory neurons, cortex, 1.5 months	Q9EQZ6	RAPGEF4	7.75378e-18	1	3.37223e-09
excitatory neurons, cortex, 1.5 months	Q8C3I8	HGH1	7.68357e-18	1	5.82125e-09
excitatory neurons, cortex, 1.5 months	Q9Z2A5	ATE1	7.67927e-18	1	1.93567e-09
excitatory neurons, cortex, 1.5 months	P51410	RPL9	7.63567e-18	1	5.77058e-09
excitatory neurons, cortex, 1.5 months	Q80UG2	PLXNA4	7.63387e-18	1	3.26256e-09
excitatory neurons, cortex, 1.5 months	Q8K2C9	HACD3	7.56878e-18	1	3.71466e-09
excitatory neurons, cortex, 1.5 months	Q6NTA4	RRAGB	7.53826e-18	1	3.42841e-09
excitatory neurons, cortex, 1.5 months	Q9CS84	NRXN1	7.51819e-18	1	2.24665e-09
excitatory neurons, cortex, 1.5 months	P70414	SLC8A1	7.30659e-18	1	5.4646e-09
excitatory neurons, cortex, 1.5 months	Q9CR26	VTA1	7.21321e-18	1	2.51474e-09
excitatory neurons, cortex, 1.5 months	Q7TPV4	MYBBP1A	7.14709e-18	1	5.32982e-09
excitatory neurons, cortex, 1.5 months	Q8K4Q0	RPTOR	7.14484e-18	1	2.63383e-09
excitatory neurons, cortex, 1.5 months	Q9R1V6	ADAM22	6.91903e-18	1	3.41584e-09
excitatory neurons, cortex, 1.5 months	Q8BTE0	SDHAF4	6.89817e-18	1	3.22206e-09
excitatory neurons, cortex, 1.5 months	Q5XJY5	ARCN1	6.86884e-18	1	4.95353e-09
excitatory neurons, cortex, 1.5 months	Q8R3Q2	PPP6R2	6.80828e-18	1	7.35346e-09
excitatory neurons, cortex, 1.5 months	Q8BWR2	PITHD1	6.78234e-18	1	4.24144e-09
excitatory neurons, cortex, 1.5 months	P14094	ATP1B1	6.74229e-18	1	5.56072e-09
excitatory neurons, cortex, 1.5 months	Q3TXX4	SLC17A7	6.71524e-18	1	2.7889e-09
excitatory neurons, cortex, 1.5 months	P47857	PFKM	6.71358e-18	1	2.80325e-09
excitatory neurons, cortex, 1.5 months	Q8BWM0	PTGES2	6.64524e-18	1	1.49846e-09
excitatory neurons, cortex, 1.5 months	O88958	GNPDA1	6.59379e-18	1	2.17015e-09
excitatory neurons, cortex, 1.5 months	Q9CR57	RPL14	6.56381e-18	1	2.27418e-09
excitatory neurons, cortex, 1.5 months	Q9EQ80	NIF3L1	6.46277e-18	1	3.29652e-09
excitatory neurons, cortex, 1.5 months	P62908	RPS3	6.38853e-18	1	1.84209e-09
excitatory neurons, cortex, 1.5 months	P26231	CTNNA1	6.34002e-18	1	3.54149e-09
excitatory neurons, cortex, 1.5 months	P02301;P68433;P84228;P84244	H3-5;H3C1;H3C2;H3-3A	6.32345e-18	1	1.98285e-09
excitatory neurons, cortex, 1.5 months	Q9D5T0	ATAD1	6.31249e-18	1	5.70538e-09
excitatory neurons, cortex, 1.5 months	Q8CI43	MYL6B	6.22583e-18	1	1.79915e-09
excitatory neurons, cortex, 1.5 months	P98086	C1QA	6.11949e-18	1	5.06374e-09
excitatory neurons, cortex, 1.5 months	Q9CYR6	PGM3	6.10536e-18	1	1.08245e-09
excitatory neurons, cortex, 1.5 months	Q60673	PTPRN	6.08771e-18	1	4.54283e-09
excitatory neurons, cortex, 1.5 months	Q9WTX8	MAD1L1	6.08361e-18	1	3.88696e-09
excitatory neurons, cortex, 1.5 months	Q5F2E8	TAOK1	6.02204e-18	1	4.22969e-09
excitatory neurons, cortex, 1.5 months	Q3UKC1	TAX1BP1	6.01257e-18	1	6.20536e-09
excitatory neurons, cortex, 1.5 months	Q9CXV1	SDHD	5.98963e-18	1	4.74274e-09
excitatory neurons, cortex, 1.5 months	Q8BMG7	RAB3GAP2	5.92122e-18	1	3.13928e-09
excitatory neurons, cortex, 1.5 months	Q8CH72	TRIM32	5.91599e-18	1	5.02521e-09
excitatory neurons, cortex, 1.5 months	Q03141	MARK3	5.83578e-18	1	3.65964e-09
excitatory neurons, cortex, 1.5 months	Q8C0D5	EFL1	5.65525e-18	1	3.93614e-09
excitatory neurons, cortex, 1.5 months	P35235	PTPN11	5.5979e-18	1	2.28159e-09
excitatory neurons, cortex, 1.5 months	B2RRE7	OTUD4	5.59306e-18	1	4.59118e-09
excitatory neurons, cortex, 1.5 months	Q9R1V7	ADAM23	5.44946e-18	1	1.93399e-09
excitatory neurons, cortex, 1.5 months	Q1HFZ0	NSUN2	5.38382e-18	1	5.15616e-09
excitatory neurons, cortex, 1.5 months	Q60931	VDAC3	5.35385e-18	1	3.494e-09
excitatory neurons, cortex, 1.5 months	P25785	TIMP2	5.26557e-18	1	3.41409e-09
excitatory neurons, cortex, 1.5 months	Q5SQX6	CYFIP2	5.22451e-18	1	1.05175e-09
excitatory neurons, cortex, 1.5 months	Q8VEB4	PLA2G15	5.16288e-18	1	2.07489e-09
excitatory neurons, cortex, 1.5 months	P36993	PPM1B	5.1283e-18	1	5.4469e-09
excitatory neurons, cortex, 1.5 months	Q9Z2W0	DNPEP	5.10316e-18	1	1.51744e-09
excitatory neurons, cortex, 1.5 months	Q9DC51	GNAI3	4.97403e-18	1	3.3458e-09
excitatory neurons, cortex, 1.5 months	Q8CGY8	OGT	4.89866e-18	1	1.10088e-09
excitatory neurons, cortex, 1.5 months	Q924C1	XPO5	4.67651e-18	1	4.01097e-09
excitatory neurons, cortex, 1.5 months	Q9R0P3	ESD	4.65252e-18	1	9.40753e-10
excitatory neurons, cortex, 1.5 months	Q3V0K9	PLS1	4.53914e-18	1	2.86927e-09
excitatory neurons, cortex, 1.5 months	P31750	AKT1	4.40454e-18	1	4.00761e-09
excitatory neurons, cortex, 1.5 months	Q9QZE5	COPG1	4.31995e-18	1	2.36589e-09
excitatory neurons, cortex, 1.5 months	Q8BHG1	NRDC	4.21142e-18	1	2.90641e-09
excitatory neurons, cortex, 1.5 months	Q811S7	UBP1	4.2008e-18	1	2.97973e-09
excitatory neurons, cortex, 1.5 months	Q3UFS0	ZYG11B	4.11881e-18	1	3.47185e-09
excitatory neurons, cortex, 1.5 months	Q9DCM0	ETHE1	4.0942e-18	1	1.55994e-09
excitatory neurons, cortex, 1.5 months	Q64105	SPR	4.02518e-18	1	4.01789e-09
excitatory neurons, cortex, 1.5 months	O88485	DYNC1I1	3.89865e-18	1	2.33901e-09
excitatory neurons, cortex, 1.5 months	Q6NVF0	OCRL	3.87297e-18	1	1.81422e-09
excitatory neurons, cortex, 1.5 months	Q8CBE3	WDR37	3.77982e-18	1	3.36507e-09
excitatory neurons, cortex, 1.5 months	Q9CPS6	HINT3	3.74055e-18	1	2.24086e-09
excitatory neurons, cortex, 1.5 months	Q3THS6	MAT2A	3.72905e-18	1	3.45231e-09
excitatory neurons, cortex, 1.5 months	Q61418	CLCN4	3.68576e-18	1	2.13664e-09
excitatory neurons, cortex, 1.5 months	P04627	ARAF	3.6811e-18	1	2.16398e-09
excitatory neurons, cortex, 1.5 months	Q8R164	BPHL	3.6747e-18	1	4.0016e-09
excitatory neurons, cortex, 1.5 months	O35382	EXOC4	3.63675e-18	1	1.13726e-09
excitatory neurons, cortex, 1.5 months	Q80U23	SNPH	3.62022e-18	1	3.63409e-09
excitatory neurons, cortex, 1.5 months	Q69Z99	ZNF512	3.61255e-18	1	3.1287e-09
excitatory neurons, cortex, 1.5 months	Q9JJV2	PFN2	3.61209e-18	1	1.85562e-09
excitatory neurons, cortex, 1.5 months	Q3UE37	UBE2Z	3.59304e-18	1	3.89459e-09
excitatory neurons, cortex, 1.5 months	Q9R0D8	WDR54	3.51968e-18	1	8.65556e-10
excitatory neurons, cortex, 1.5 months	Q9DCH6	ZFAND6	3.43669e-18	1	2.53929e-09
excitatory neurons, cortex, 1.5 months	Q9CQH3	NDUFB5	3.41183e-18	1	5.24058e-09
excitatory neurons, cortex, 1.5 months	P61329	FGF12	3.3637e-18	1	8.46842e-10
excitatory neurons, cortex, 1.5 months	Q8CAK3	SHFL	3.34152e-18	1	5.81933e-09
excitatory neurons, cortex, 1.5 months	Q99PI5	LPIN2	3.31432e-18	1	2.23081e-09
excitatory neurons, cortex, 1.5 months	O70443	GNAZ	3.26962e-18	1	1.84845e-09
excitatory neurons, cortex, 1.5 months	A2AN08	UBR4	3.25633e-18	1	1.89458e-09
excitatory neurons, cortex, 1.5 months	Q9Z1D1	EIF3G	3.19668e-18	1	3.36663e-09
excitatory neurons, cortex, 1.5 months	O08756	HSD17B10	3.17023e-18	1	3.7202e-09
excitatory neurons, cortex, 1.5 months	Q8BLF1	NCEH1	3.15084e-18	1	2.53545e-09
excitatory neurons, cortex, 1.5 months	Q8BK64	AHSA1	3.06993e-18	1	2.59824e-09
excitatory neurons, cortex, 1.5 months	Q8BMI3	GGA3	3.06629e-18	1	2.49619e-09
excitatory neurons, cortex, 1.5 months	Q9CQ69	UQCRQ	3.0607e-18	1	5.29167e-10
excitatory neurons, cortex, 1.5 months	Q9DCN2	CYB5R3	3.01647e-18	1	3.36785e-09
excitatory neurons, cortex, 1.5 months	Q80X85	MRPS7	2.96768e-18	1	1.46156e-09
excitatory neurons, cortex, 1.5 months	Q7TQ95	LNPK	2.9111e-18	1	1.3974e-09
excitatory neurons, cortex, 1.5 months	Q9D906	ATG7	2.88019e-18	1	1.12618e-09
excitatory neurons, cortex, 1.5 months	Q6P8X1	SNX6	2.8673e-18	1	1.51904e-09
excitatory neurons, cortex, 1.5 months	Q9CPW2	FDX2	2.79893e-18	1	2.83447e-09
excitatory neurons, cortex, 1.5 months	P97494	GCLC	2.77229e-18	1	2.45624e-09
excitatory neurons, cortex, 1.5 months	Q3TDN2	FAF2	2.66744e-18	1	2.46924e-09
excitatory neurons, cortex, 1.5 months	Q9D0W5	PPIL1	2.64808e-18	1	2.6862e-09
excitatory neurons, cortex, 1.5 months	P62774	MTPN	2.63564e-18	1	1.07256e-09
excitatory neurons, cortex, 1.5 months	Q99JI6	RAP1B	2.57297e-18	1	1.57169e-09
excitatory neurons, cortex, 1.5 months	O88456	CAPNS1	2.56447e-18	1	2.96806e-09
excitatory neurons, cortex, 1.5 months	Q91V64	ISOC1	2.52266e-18	1	3.3492e-09
excitatory neurons, cortex, 1.5 months	Q61423	KCNA4	2.42756e-18	1	1.87152e-09
excitatory neurons, cortex, 1.5 months	Q61584	FXR1	2.37584e-18	1	2.96476e-09
excitatory neurons, cortex, 1.5 months	Q8K0D5	GFM1	2.35407e-18	1	1.19411e-09
excitatory neurons, cortex, 1.5 months	Q91XF0	PNPO	2.35183e-18	1	2.79501e-09
excitatory neurons, cortex, 1.5 months	Q80U63	MFN2	2.31888e-18	1	2.96619e-09
excitatory neurons, cortex, 1.5 months	Q6PAJ1	BCR	2.31109e-18	1	2.87853e-09
excitatory neurons, cortex, 1.5 months	Q9JMH6	TXNRD1	2.30367e-18	1	1.97644e-09
excitatory neurons, cortex, 1.5 months	Q8BW75	MAOB	2.28389e-18	1	2.14812e-09
excitatory neurons, cortex, 1.5 months	O35066	KIF3C	2.25893e-18	1	7.55959e-10
excitatory neurons, cortex, 1.5 months	Q9QUI0	RHOA	2.25371e-18	1	2.46405e-09
excitatory neurons, cortex, 1.5 months	Q3TE80	2410002F23RIK	2.23768e-18	1	1.86353e-09
excitatory neurons, cortex, 1.5 months	P54763	EPHB2	2.13218e-18	1	2.63437e-09
excitatory neurons, cortex, 1.5 months	Q8BJI1	SLC6A17	2.07107e-18	1	1.1117e-09
excitatory neurons, cortex, 1.5 months	Q8BR86	KIRREL3	2.06681e-18	1	2.87653e-10
excitatory neurons, cortex, 1.5 months	P97490	ADCY8	2.05942e-18	1	9.91998e-12
excitatory neurons, cortex, 1.5 months	Q80TF3	PCDH19	1.99911e-18	1	2.54112e-09
excitatory neurons, cortex, 1.5 months	Q8VBW6	NAE1	1.94322e-18	1	2.07354e-09
excitatory neurons, cortex, 1.5 months	Q8VDP6	CDIPT	1.87868e-18	1	1.79442e-09
excitatory neurons, cortex, 1.5 months	P14685	PSMD3	1.83579e-18	1	1.43948e-09
excitatory neurons, cortex, 1.5 months	A2ASZ8	SLC25A25	1.81624e-18	1	1.15589e-09
excitatory neurons, cortex, 1.5 months	Q60967	PAPSS1	1.80474e-18	1	1.65057e-09
excitatory neurons, cortex, 1.5 months	Q9WTX6	CUL1	1.8018e-18	1	1.36546e-09
excitatory neurons, cortex, 1.5 months	Q9Z1S5	SEPTIN3	1.77816e-18	1	3.31268e-10
excitatory neurons, cortex, 1.5 months	Q9WV18	GABBR1	1.69481e-18	1	1.91399e-09
excitatory neurons, cortex, 1.5 months	A2A432	CUL4B	1.68658e-18	1	1.77856e-09
excitatory neurons, cortex, 1.5 months	Q3UFY7	NT5C3B	1.68274e-18	1	9.0529e-10
excitatory neurons, cortex, 1.5 months	P35282	RAB21	1.67553e-18	1	2.13994e-09
excitatory neurons, cortex, 1.5 months	Q8C7R4	UBA6	1.58657e-18	1	5.55875e-10
excitatory neurons, cortex, 1.5 months	Q9JLV5	CUL3	1.55964e-18	1	1.64495e-09
excitatory neurons, cortex, 1.5 months	Q0VBD0	ITGB8	1.54184e-18	1	4.61048e-10
excitatory neurons, cortex, 1.5 months	Q9DBR1	XRN2	1.50546e-18	1	1.0614e-09
excitatory neurons, cortex, 1.5 months	P62812	GABRA1	1.48561e-18	1	1.66627e-09
excitatory neurons, cortex, 1.5 months	Q8VBX6	MPDZ	1.46471e-18	1	2.02526e-09
excitatory neurons, cortex, 1.5 months	Q791V5	MTCH2	1.43776e-18	1	1.88908e-09
excitatory neurons, cortex, 1.5 months	O55023	IMPA1	1.41235e-18	1	1.87918e-09
excitatory neurons, cortex, 1.5 months	P62082	RPS7	1.38837e-18	1	3.8372e-10
excitatory neurons, cortex, 1.5 months	Q93092	TALDO1	1.38773e-18	1	2.68053e-09
excitatory neurons, cortex, 1.5 months	P84104	SRSF3	1.38283e-18	1	2.78384e-09
excitatory neurons, cortex, 1.5 months	Q9JKV1	ADRM1	1.34998e-18	1	2.15073e-09
excitatory neurons, cortex, 1.5 months	Q80X71	TMEM106B	1.31281e-18	1	1.88865e-09
excitatory neurons, cortex, 1.5 months	P97355	SMS	1.28908e-18	1	1.54981e-09
excitatory neurons, cortex, 1.5 months	Q3THG9	AARSD1	1.28146e-18	1	2.28519e-09
excitatory neurons, cortex, 1.5 months	Q68FM7	ARHGEF11	1.27922e-18	1	1.65076e-09
excitatory neurons, cortex, 1.5 months	Q5M8N0	CNRIP1	1.24924e-18	1	1.16644e-09
excitatory neurons, cortex, 1.5 months	Q505D7	OPA3	1.22178e-18	1	1.60196e-09
excitatory neurons, cortex, 1.5 months	O55201	SUPT5H	1.20366e-18	1	5.79619e-10
excitatory neurons, cortex, 1.5 months	Q61220	NELL2	1.20219e-18	1	1.06938e-09
excitatory neurons, cortex, 1.5 months	A1L3P4	SLC9A6	1.17991e-18	1	8.58648e-10
excitatory neurons, cortex, 1.5 months	Q8R0H9	GGA1	1.16683e-18	1	1.22954e-09
excitatory neurons, cortex, 1.5 months	P60766	CDC42	1.16581e-18	1	1.72896e-09
excitatory neurons, cortex, 1.5 months	P68372	TUBB4B	1.14997e-18	1	1.85759e-09
excitatory neurons, cortex, 1.5 months	P39688	FYN	1.01795e-18	1	8.82715e-10
excitatory neurons, cortex, 1.5 months	Q61016	GNG7	1.00332e-18	1	4.61478e-10
excitatory neurons, cortex, 1.5 months	P34914	EPHX2	1.00066e-18	1	5.73279e-10
excitatory neurons, cortex, 1.5 months	O54967	TNK2	9.95572e-19	1	1.92898e-09
excitatory neurons, cortex, 1.5 months	Q9CWK8	SNX2	9.92546e-19	1	1.14188e-09
excitatory neurons, cortex, 1.5 months	Q5M8N4	SDR39U1	9.64908e-19	1	1.33271e-09
excitatory neurons, cortex, 1.5 months	A2CG49	KALRN	9.62791e-19	1	2.20249e-10
excitatory neurons, cortex, 1.5 months	P52479	USP10	9.56912e-19	1	1.0511e-09
excitatory neurons, cortex, 1.5 months	P59823	IL1RAPL1	9.46262e-19	1	2.65388e-10
excitatory neurons, cortex, 1.5 months	Q6GQT9	NOMO1	9.11007e-19	1	8.22139e-10
excitatory neurons, cortex, 1.5 months	P10639	TXN	8.81618e-19	1	1.51625e-09
excitatory neurons, cortex, 1.5 months	Q61481	PDE1A	8.59402e-19	1	8.20005e-10
excitatory neurons, cortex, 1.5 months	P69566	RANBP9	8.59286e-19	1	8.65541e-10
excitatory neurons, cortex, 1.5 months	Q61772	EPHA7	8.58682e-19	1	1.45153e-09
excitatory neurons, cortex, 1.5 months	Q80U04	PJA2	8.44653e-19	1	2.23323e-10
excitatory neurons, cortex, 1.5 months	A2AJA9	AJM1	8.37965e-19	1	2.42485e-10
excitatory neurons, cortex, 1.5 months	Q8BTG3	TCP11L1	8.3727e-19	1	1.58698e-09
excitatory neurons, cortex, 1.5 months	O35658	C1QBP	8.31379e-19	1	1.73436e-09
excitatory neurons, cortex, 1.5 months	P61804	DAD1	8.30301e-19	1	9.45874e-10
excitatory neurons, cortex, 1.5 months	Q62426	CSTB	8.13998e-19	1	1.43368e-09
excitatory neurons, cortex, 1.5 months	P61027	RAB10	7.98963e-19	1	6.13883e-10
excitatory neurons, cortex, 1.5 months	P59764	DOCK4	7.70339e-19	1	9.47811e-10
excitatory neurons, cortex, 1.5 months	Q8R2U6	NUDT4	7.59813e-19	1	1.25628e-09
excitatory neurons, cortex, 1.5 months	P20108	PRDX3	7.43819e-19	1	7.8393e-10
excitatory neurons, cortex, 1.5 months	Q8VC30	TKFC	7.32725e-19	1	5.48767e-10
excitatory neurons, cortex, 1.5 months	Q9CU62	SMC1A	6.98021e-19	1	1.04439e-09
excitatory neurons, cortex, 1.5 months	Q6ZQ29	TAOK2	6.61563e-19	1	1.04513e-09
excitatory neurons, cortex, 1.5 months	P00493	HPRT1	6.27765e-19	1	1.10637e-09
excitatory neurons, cortex, 1.5 months	P12961	SCG5	6.27489e-19	1	1.14047e-09
excitatory neurons, cortex, 1.5 months	Q9EQZ7	RIMS2	5.98497e-19	1	1.02987e-09
excitatory neurons, cortex, 1.5 months	O70503	HSD17B12	5.91142e-19	1	7.34669e-10
excitatory neurons, cortex, 1.5 months	Q6PF93	PIK3C3	5.85273e-19	1	8.77243e-10
excitatory neurons, cortex, 1.5 months	P70195	PSMB7	5.81148e-19	1	7.39518e-10
excitatory neurons, cortex, 1.5 months	Q9Z1N5	DDX39B	5.61514e-19	1	2.66872e-10
excitatory neurons, cortex, 1.5 months	Q9CXJ4	ABCB8	5.40706e-19	1	7.20389e-10
excitatory neurons, cortex, 1.5 months	Q9D8L5	CCDC91	5.34421e-19	1	1.22811e-09
excitatory neurons, cortex, 1.5 months	Q91VX2	UBAP2	5.20881e-19	1	7.28415e-10
excitatory neurons, cortex, 1.5 months	Q8CCS6	PABPN1	5.15165e-19	1	4.63113e-10
excitatory neurons, cortex, 1.5 months	P63239	PCSK1	4.94698e-19	1	2.60367e-10
excitatory neurons, cortex, 1.5 months	Q9JKD3	SCAMP5	4.87124e-19	1	7.9563e-11
excitatory neurons, cortex, 1.5 months	P68181	PRKACB	4.86795e-19	1	3.62614e-10
excitatory neurons, cortex, 1.5 months	P53026	RPL10A	4.85165e-19	1	8.21055e-10
excitatory neurons, cortex, 1.5 months	Q9CR51	ATP6V1G1	4.80874e-19	1	9.24683e-10
excitatory neurons, cortex, 1.5 months	Q8BG73	SH3BGRL2	4.70872e-19	1	6.39502e-10
excitatory neurons, cortex, 1.5 months	Q8C7X2	EMC1	4.66001e-19	1	5.55296e-10
excitatory neurons, cortex, 1.5 months	Q9QYK9	PNCK	4.49723e-19	1	8.01616e-10
excitatory neurons, cortex, 1.5 months	Q8BH58	TIPRL	4.34404e-19	1	8.05043e-10
excitatory neurons, cortex, 1.5 months	Q9D0L7	ARMC10	4.19278e-19	1	1.19114e-10
excitatory neurons, cortex, 1.5 months	Q64096	MCF2L	3.95011e-19	1	6.48829e-10
excitatory neurons, cortex, 1.5 months	O35609	SCAMP3	3.80594e-19	1	5.39395e-10
excitatory neurons, cortex, 1.5 months	P10605	CTSB	3.73909e-19	1	8.43498e-10
excitatory neurons, cortex, 1.5 months	Q8VEB6	ELAC1	3.72087e-19	1	2.52131e-10
excitatory neurons, cortex, 1.5 months	Q66L44	CBARP	3.71695e-19	1	7.84105e-10
excitatory neurons, cortex, 1.5 months	P61750	ARF4	3.66172e-19	1	4.17199e-10
excitatory neurons, cortex, 1.5 months	Q8BML9	QARS1	3.6071e-19	1	7.69778e-10
excitatory neurons, cortex, 1.5 months	P70333	HNRNPH2	3.36683e-19	1	4.27777e-10
excitatory neurons, cortex, 1.5 months	Q9QZE7	TSNAX	3.3146e-19	1	4.22521e-10
excitatory neurons, cortex, 1.5 months	Q8CH09	SUGP2	3.20964e-19	1	4.87797e-10
excitatory neurons, cortex, 1.5 months	Q8K3K8	OPTN	3.15945e-19	1	4.86682e-10
excitatory neurons, cortex, 1.5 months	P61255	RPL26	3.10407e-19	1	5.33473e-10
excitatory neurons, cortex, 1.5 months	Q6P9R4	ARHGEF18	3.03114e-19	1	5.81985e-10
excitatory neurons, cortex, 1.5 months	Q99PV0	PRPF8	2.95651e-19	1	6.5812e-10
excitatory neurons, cortex, 1.5 months	O70311	NMT2	2.93383e-19	1	4.47015e-10
excitatory neurons, cortex, 1.5 months	Q569Z5	DDX46	2.7016e-19	1	3.83238e-10
excitatory neurons, cortex, 1.5 months	Q8R123	FLAD1	2.44833e-19	1	1.9842e-10
excitatory neurons, cortex, 1.5 months	P97445	CACNA1A	2.40115e-19	1	3.84252e-10
excitatory neurons, cortex, 1.5 months	P63001	RAC1	2.38474e-19	1	3.97211e-11
excitatory neurons, cortex, 1.5 months	P62849	RPS24	2.21696e-19	1	3.89545e-10
excitatory neurons, cortex, 1.5 months	P47753	CAPZA1	2.06766e-19	1	4.24108e-10
excitatory neurons, cortex, 1.5 months	Q9CX86	HNRNPA0	2.05269e-19	1	3.76246e-10
excitatory neurons, cortex, 1.5 months	Q99LN9	DOHH	2.00045e-19	1	4.15476e-10
excitatory neurons, cortex, 1.5 months	Q9CZX0	ELP3	1.95845e-19	1	2.76883e-11
excitatory neurons, cortex, 1.5 months	P62869	ELOB	1.88739e-19	1	2.16578e-10
excitatory neurons, cortex, 1.5 months	Q61730	IL1RAP	1.774e-19	1	1.17702e-10
excitatory neurons, cortex, 1.5 months	Q9JHR9	NRIP2	1.39834e-19	1	6.88157e-11
excitatory neurons, cortex, 1.5 months	Q9ER58	SPOCK2	1.30645e-19	1	1.99738e-10
excitatory neurons, cortex, 1.5 months	Q9QZH6	ECSIT	1.28196e-19	1	3.29953e-10
excitatory neurons, cortex, 1.5 months	A0A5F8MQ13	TMEM178B	1.25235e-19	1	6.54119e-11
excitatory neurons, cortex, 1.5 months	Q60936	COQ8A	1.18934e-19	1	3.13434e-10
excitatory neurons, cortex, 1.5 months	Q60854	SERPINB6	1.16292e-19	1	2.51103e-10
excitatory neurons, cortex, 1.5 months	Q8BHS6	ARMCX3	1.08761e-19	1	6.97972e-11
excitatory neurons, cortex, 1.5 months	Q8R001	MAPRE2	1.07582e-19	1	2.03819e-10
excitatory neurons, cortex, 1.5 months	P62881	GNB5	1.07154e-19	1	2.34588e-10
excitatory neurons, cortex, 1.5 months	Q9DCJ1	MLST8	1.04628e-19	1	8.03626e-11
excitatory neurons, cortex, 1.5 months	Q922Q4	PYCR2	1.03627e-19	1	2.0058e-10
excitatory neurons, cortex, 1.5 months	Q6P1F6	PPP2R2A	8.87139e-20	1	1.44615e-10
excitatory neurons, cortex, 1.5 months	P24547	IMPDH2	8.48313e-20	1	5.868e-11
excitatory neurons, cortex, 1.5 months	Q4VAE3	TMEM65	7.42775e-20	1	1.14853e-10
excitatory neurons, cortex, 1.5 months	A2AT37	UPF2	6.05148e-20	1	1.22544e-10
excitatory neurons, cortex, 1.5 months	Q3B7Z2	OSBP	5.91217e-20	1	6.89699e-11
excitatory neurons, cortex, 1.5 months	Q9CXY9	PIGK	5.2412e-20	1	1.18873e-10
excitatory neurons, cortex, 1.5 months	A6H6A9	RABGAP1L	4.95532e-20	1	6.4547e-11
excitatory neurons, cortex, 1.5 months	Q8BM72	HSPA13	4.72263e-20	1	6.47273e-11
excitatory neurons, cortex, 1.5 months	Q01063	PDE4D	4.27211e-20	1	5.8075e-11
excitatory neurons, cortex, 1.5 months	Q8VHJ5	MARK1	3.4265e-20	1	5.72627e-11
excitatory neurons, cortex, 1.5 months	Q9WVA3	BUB3	2.87406e-20	1	6.74585e-11
excitatory neurons, cortex, 1.5 months	P63260	ACTG1	2.68226e-20	1	1.63691e-12
excitatory neurons, cortex, 1.5 months	Q9D0M5	DYNLL2	1.75228e-20	1	2.97811e-11
excitatory neurons, cortex, 1.5 months	Q91VM9	PPA2	1.63692e-20	1	3.59853e-11
excitatory neurons, cortex, 1.5 months	Q05816	FABP5	1.58356e-20	1	3.73501e-11
excitatory neurons, cortex, 1.5 months	O89017	LGMN	1.1114e-20	1	2.37388e-11
excitatory neurons, cortex, 1.5 months	Q9JL35	HMGN5	9.20883e-21	1	1.94275e-11
excitatory neurons, cortex, 1.5 months	Q9R049	AMFR	6.23412e-21	1	3.45917e-13
excitatory neurons, cortex, 1.5 months	Q8R050	GSPT1	4.20064e-21	1	7.21666e-12
excitatory neurons, cortex, 1.5 months	P63250	KCNJ3	3.25365e-21	1	5.43058e-12
excitatory neurons, cortex, 1.5 months	Q63850	NUP62	2.43829e-21	1	5.27752e-12
excitatory neurons, cortex, 1.5 months	Q3TLI0	TRAPPC10	-1.94024e-24	1	-5.00925e-15
excitatory neurons, cortex, 1.5 months	Q8BRK8	PRKAA2	-6.78506e-23	1	-7.51387e-15
excitatory neurons, cortex, 1.5 months	P17809	SLC2A1	-3.11891e-21	1	-3.59942e-12
excitatory neurons, cortex, 1.5 months	Q91WS0	CISD1	-3.42406e-21	1	-4.15851e-12
excitatory neurons, cortex, 1.5 months	P56382	ATP5F1E	-1.39126e-20	1	-2.45637e-11
excitatory neurons, cortex, 1.5 months	Q3UPL0	SEC31A	-1.96261e-20	1	-4.92203e-11
excitatory neurons, cortex, 1.5 months	Q9CQU0	TXNDC12	-2.60912e-20	1	-6.09311e-11
excitatory neurons, cortex, 1.5 months	Q8VE97	SRSF4	-3.48726e-20	1	-4.82502e-11
excitatory neurons, cortex, 1.5 months	Q8BJ05	ZC3H14	-3.98623e-20	1	-9.10782e-11
excitatory neurons, cortex, 1.5 months	P08556	NRAS	-4.56305e-20	1	-1.02914e-10
excitatory neurons, cortex, 1.5 months	Q99M71	EPDR1	-5.94375e-20	1	-5.77703e-11
excitatory neurons, cortex, 1.5 months	P62889	RPL30	-6.61056e-20	1	-7.34929e-11
excitatory neurons, cortex, 1.5 months	A0A087WPM2	PPFIA4	-6.79677e-20	1	-1.95765e-10
excitatory neurons, cortex, 1.5 months	Q9CQI6	COTL1	-8.06823e-20	1	-8.77821e-11
excitatory neurons, cortex, 1.5 months	Q9JJF0	NAP1L5	-1.06711e-19	1	-1.7346e-10
excitatory neurons, cortex, 1.5 months	Q8BZF8	PGM5	-1.37408e-19	1	-2.47145e-10
excitatory neurons, cortex, 1.5 months	P61358	RPL27	-1.39976e-19	1	-1.31086e-10
excitatory neurons, cortex, 1.5 months	Q0GA42	CNNM1	-1.61072e-19	1	-3.80752e-10
excitatory neurons, cortex, 1.5 months	Q9JI19	FIBP	-1.6143e-19	1	-6.99347e-13
excitatory neurons, cortex, 1.5 months	P59281	ARHGAP39	-1.79213e-19	1	-2.23536e-10
excitatory neurons, cortex, 1.5 months	P62746	RHOB	-1.87045e-19	1	-3.97941e-10
excitatory neurons, cortex, 1.5 months	P70288	HDAC2	-1.94316e-19	1	-2.90047e-10
excitatory neurons, cortex, 1.5 months	Q8BG05	HNRNPA3	-1.96139e-19	1	-1.84393e-10
excitatory neurons, cortex, 1.5 months	O55022	PGRMC1	-2.02482e-19	1	-3.30816e-10
excitatory neurons, cortex, 1.5 months	P63011	RAB3A	-2.1871e-19	1	-1.97675e-10
excitatory neurons, cortex, 1.5 months	Q02357	ANK1	-2.43996e-19	1	-4.92277e-10
excitatory neurons, cortex, 1.5 months	Q8VCI5	PEX19	-2.47562e-19	1	-2.56848e-10
excitatory neurons, cortex, 1.5 months	Q8BHC1	RAB39B	-2.75318e-19	1	-5.16677e-10
excitatory neurons, cortex, 1.5 months	Q80ZJ7	SNX32	-2.7832e-19	1	-4.16192e-10
excitatory neurons, cortex, 1.5 months	Q3TKT4	SMARCA4	-2.78432e-19	1	-6.18652e-10
excitatory neurons, cortex, 1.5 months	Q9D328	TMEM35A	-2.79619e-19	1	-3.24335e-10
excitatory neurons, cortex, 1.5 months	P70318	TIAL1	-2.871e-19	1	-4.2594e-10
excitatory neurons, cortex, 1.5 months	Q99PT1	ARHGDIA	-2.91634e-19	1	-2.36139e-10
excitatory neurons, cortex, 1.5 months	Q3UWL8	PFDN4	-2.99669e-19	1	-6.31566e-10
excitatory neurons, cortex, 1.5 months	A2BDX3	MOCS3	-3.05267e-19	1	-2.03588e-10
excitatory neurons, cortex, 1.5 months	B9EKI3	TMF1	-3.34311e-19	1	-4.81054e-10
excitatory neurons, cortex, 1.5 months	Q8CH18	CCAR1	-3.3517e-19	1	-5.86308e-10
excitatory neurons, cortex, 1.5 months	Q91W86	VPS11	-3.38805e-19	1	-2.76165e-10
excitatory neurons, cortex, 1.5 months	O88848	ARL6	-3.45806e-19	1	-5.11874e-10
excitatory neurons, cortex, 1.5 months	Q61120	SHC3	-3.48042e-19	1	-3.44238e-10
excitatory neurons, cortex, 1.5 months	P62245	RPS15A	-3.48051e-19	1	-7.65485e-10
excitatory neurons, cortex, 1.5 months	Q9CXW2	MRPS22	-4.05655e-19	1	-9.11933e-10
excitatory neurons, cortex, 1.5 months	Q62288	SPOCK1	-4.09778e-19	1	-6.99163e-10
excitatory neurons, cortex, 1.5 months	Q9QUM9	PSMA6	-4.12825e-19	1	-5.43988e-10
excitatory neurons, cortex, 1.5 months	Q3UIU2	NDUFB6	-4.36984e-19	1	-7.40073e-10
excitatory neurons, cortex, 1.5 months	Q9D6K5	SYNJ2BP	-4.44314e-19	1	-9.37364e-10
excitatory neurons, cortex, 1.5 months	P26049	GABRA3	-4.54878e-19	1	-7.48815e-10
excitatory neurons, cortex, 1.5 months	P84084	ARF5	-4.77456e-19	1	-4.30175e-11
excitatory neurons, cortex, 1.5 months	Q9D1D4	TMED10	-4.78043e-19	1	-3.4259e-10
excitatory neurons, cortex, 1.5 months	Q8R395	COMMD5	-4.81511e-19	1	-8.43237e-10
excitatory neurons, cortex, 1.5 months	O89086	RBM3	-5.16041e-19	1	-6.73792e-10
excitatory neurons, cortex, 1.5 months	P24472	GSTA4	-5.21508e-19	1	-9.71296e-10
excitatory neurons, cortex, 1.5 months	Q8CAK1	IBA57	-5.23509e-19	1	-8.97917e-10
excitatory neurons, cortex, 1.5 months	Q8K0G5	EIPR1	-5.26046e-19	1	-1.08285e-09
excitatory neurons, cortex, 1.5 months	Q60960	KPNA1	-5.31217e-19	1	-6.75113e-10
excitatory neurons, cortex, 1.5 months	O35449	PRRT1	-6.0094e-19	1	-1.10058e-09
excitatory neurons, cortex, 1.5 months	Q8VDH1	FBXO21	-6.02908e-19	1	-7.31532e-10
excitatory neurons, cortex, 1.5 months	Q3U3E2	FAM117B	-6.08686e-19	1	-9.8665e-10
excitatory neurons, cortex, 1.5 months	Q8BZJ7	DCUN1D2	-6.19802e-19	1	-9.48141e-10
excitatory neurons, cortex, 1.5 months	Q9R0N3	SYT11	-6.44042e-19	1	-3.82106e-10
excitatory neurons, cortex, 1.5 months	P62073	TIMM10	-6.44604e-19	1	-7.09713e-10
excitatory neurons, cortex, 1.5 months	Q3URS9	CCDC51	-6.55957e-19	1	-1.34625e-09
excitatory neurons, cortex, 1.5 months	P63168	DYNLL1	-6.62233e-19	1	-6.07818e-10
excitatory neurons, cortex, 1.5 months	Q9CX56	PSMD8	-6.62675e-19	1	-8.6742e-10
excitatory neurons, cortex, 1.5 months	Q3UGR5	HDHD2	-6.64592e-19	1	-7.8356e-10
excitatory neurons, cortex, 1.5 months	P70290	MPP1	-6.74015e-19	1	-1.12259e-09
excitatory neurons, cortex, 1.5 months	Q9D023	MPC2	-6.8186e-19	1	-3.54744e-10
excitatory neurons, cortex, 1.5 months	Q9CQU5	ZWINT	-6.88707e-19	1	-1.0011e-09
excitatory neurons, cortex, 1.5 months	Q9CPQ8	ATP5MG	-6.9187e-19	1	-1.35093e-09
excitatory neurons, cortex, 1.5 months	O88811	STAM2	-7.02006e-19	1	-1.45008e-09
excitatory neurons, cortex, 1.5 months	P97450	ATP5PF	-7.05653e-19	1	-1.19748e-09
excitatory neurons, cortex, 1.5 months	Q9R1V4	ADAM11	-7.17662e-19	1	-1.15401e-09
excitatory neurons, cortex, 1.5 months	Q60751	IGF1R	-7.32861e-19	1	-1.0766e-09
excitatory neurons, cortex, 1.5 months	Q07409	CNTN3	-7.37086e-19	1	-1.17018e-09
excitatory neurons, cortex, 1.5 months	Q91VA7	IDH3B	-7.37395e-19	1	-2.07975e-10
excitatory neurons, cortex, 1.5 months	Q8R066	C1QTNF4	-7.48459e-19	1	-9.94586e-10
excitatory neurons, cortex, 1.5 months	Q9D486	CMIP	-7.79905e-19	1	-1.36016e-09
excitatory neurons, cortex, 1.5 months	O70172	PIP4K2A	-7.8093e-19	1	-7.73403e-10
excitatory neurons, cortex, 1.5 months	P62996	TRA2B	-8.02873e-19	1	-1.46652e-09
excitatory neurons, cortex, 1.5 months	P61971	NUTF2	-8.12888e-19	1	-1.13557e-09
excitatory neurons, cortex, 1.5 months	Q8K097	FAIM2	-8.17734e-19	1	-9.97267e-10
excitatory neurons, cortex, 1.5 months	Q80XI4	PIP4K2B	-8.22951e-19	1	-9.69062e-10
excitatory neurons, cortex, 1.5 months	Q9R1P1	PSMB3	-8.32763e-19	1	-1.0968e-09
excitatory neurons, cortex, 1.5 months	Q99J47	DHRS7B	-8.34703e-19	1	-9.92731e-10
excitatory neurons, cortex, 1.5 months	P62823	RAB3C	-8.74656e-19	1	-6.84833e-10
excitatory neurons, cortex, 1.5 months	P47962	RPL5	-8.85553e-19	1	-7.58576e-10
excitatory neurons, cortex, 1.5 months	Q8BUN9	SLC24A2	-8.859e-19	1	-1.31842e-09
excitatory neurons, cortex, 1.5 months	P63137	GABRB2	-9.04333e-19	1	-1.15942e-09
excitatory neurons, cortex, 1.5 months	Q9CQW1	YKT6	-9.0736e-19	1	-8.8858e-10
excitatory neurons, cortex, 1.5 months	Q3TWW8	SRSF6	-9.15003e-19	1	-1.39604e-09
excitatory neurons, cortex, 1.5 months	Q99NE5	RIMS1	-9.16329e-19	1	-1.55206e-09
excitatory neurons, cortex, 1.5 months	P55821	STMN2	-9.36948e-19	1	-7.3088e-10
excitatory neurons, cortex, 1.5 months	P46414	CDKN1B	-9.64733e-19	1	-1.021e-09
excitatory neurons, cortex, 1.5 months	Q8BFU3	RNF214	-9.723e-19	1	-1.70581e-09
excitatory neurons, cortex, 1.5 months	Q9CXI5	MANF	-9.85982e-19	1	-1.59621e-09
excitatory neurons, cortex, 1.5 months	Q64516	GK	-9.9126e-19	1	-1.02971e-09
excitatory neurons, cortex, 1.5 months	Q6PA06	ATL2	-1.015e-18	1	-1.1069e-09
excitatory neurons, cortex, 1.5 months	Q9JII5	DAZAP1	-1.01761e-18	1	-1.29537e-09
excitatory neurons, cortex, 1.5 months	P18242	CTSD	-1.06444e-18	1	-1.5667e-09
excitatory neurons, cortex, 1.5 months	Q5DQR4	STXBP5L	-1.084e-18	1	-9.24362e-10
excitatory neurons, cortex, 1.5 months	Q9D892	ITPA	-1.12188e-18	1	-1.91621e-09
excitatory neurons, cortex, 1.5 months	Q9CYN9	ATP6AP2	-1.13303e-18	1	-1.6221e-09
excitatory neurons, cortex, 1.5 months	Q69Z26	CNTN4	-1.13725e-18	1	-1.35513e-09
excitatory neurons, cortex, 1.5 months	Q8R5J9	ARL6IP5	-1.13986e-18	1	-6.36348e-10
excitatory neurons, cortex, 1.5 months	Q9WVI9	MAPK8IP1	-1.17845e-18	1	-1.94554e-09
excitatory neurons, cortex, 1.5 months	P63330	PPP2CA	-1.20133e-18	1	-1.09908e-09
excitatory neurons, cortex, 1.5 months	Q9D198	SYF2	-1.22326e-18	1	-1.48756e-09
excitatory neurons, cortex, 1.5 months	Q5SP85	CCDC85A	-1.23176e-18	1	-1.18563e-09
excitatory neurons, cortex, 1.5 months	A2A8R0	ZFYVE9	-1.25916e-18	1	-7.539e-10
excitatory neurons, cortex, 1.5 months	Q6NS52	DGKB	-1.32753e-18	1	-4.71087e-10
excitatory neurons, cortex, 1.5 months	P56376	ACYP1	-1.33545e-18	1	-1.88027e-09
excitatory neurons, cortex, 1.5 months	P62331	ARF6	-1.34817e-18	1	-1.05182e-09
excitatory neurons, cortex, 1.5 months	P60521	GABARAPL2	-1.36262e-18	1	-2.47939e-09
excitatory neurons, cortex, 1.5 months	Q8BQP9	RGS7BP	-1.36646e-18	1	-1.67795e-09
excitatory neurons, cortex, 1.5 months	Q9WTN0	GGPS1	-1.36796e-18	1	-2.07375e-09
excitatory neurons, cortex, 1.5 months	O55029	COPB2	-1.39902e-18	1	-1.15249e-09
excitatory neurons, cortex, 1.5 months	Q91YJ2	SNX4	-1.41517e-18	1	-2.12275e-09
excitatory neurons, cortex, 1.5 months	Q91Z53	GRHPR	-1.42453e-18	1	-1.6758e-09
excitatory neurons, cortex, 1.5 months	B1AXH1	NHSL2	-1.43728e-18	1	-2.00317e-09
excitatory neurons, cortex, 1.5 months	Q9DBR3	ARMC8	-1.44385e-18	1	-2.127e-09
excitatory neurons, cortex, 1.5 months	Q8K377	LRRTM1	-1.46066e-18	1	-1.56667e-09
excitatory neurons, cortex, 1.5 months	Q99LP6	GRPEL1	-1.4684e-18	1	-1.6817e-09
excitatory neurons, cortex, 1.5 months	Q3UHE1	PITPNM3	-1.47572e-18	1	-2.08927e-09
excitatory neurons, cortex, 1.5 months	E9Q9Q6	CDH18	-1.50416e-18	1	-1.15579e-09
excitatory neurons, cortex, 1.5 months	Q5NBX1	COBL	-1.52045e-18	1	-6.36265e-10
excitatory neurons, cortex, 1.5 months	Q3TMH2	SCRN3	-1.53367e-18	1	-1.54464e-09
excitatory neurons, cortex, 1.5 months	Q99P31	HSPBP1	-1.55219e-18	1	-1.90053e-09
excitatory neurons, cortex, 1.5 months	Q9DCZ4	APOO	-1.55294e-18	1	-2.0772e-09
excitatory neurons, cortex, 1.5 months	O35454	CLCN6	-1.58043e-18	1	-1.94354e-09
excitatory neurons, cortex, 1.5 months	Q8CJ67	STAU2	-1.5842e-18	1	-2.30885e-09
excitatory neurons, cortex, 1.5 months	O35343	KPNA4	-1.60904e-18	1	-1.44177e-10
excitatory neurons, cortex, 1.5 months	Q9D938	TMEM160	-1.6247e-18	1	-6.87106e-10
excitatory neurons, cortex, 1.5 months	P52623	UCK1	-1.63797e-18	1	-2.02479e-09
excitatory neurons, cortex, 1.5 months	Q8BSZ2	AP3S2	-1.64177e-18	1	-1.29576e-09
excitatory neurons, cortex, 1.5 months	P52189	KCNJ4	-1.67087e-18	1	-8.49331e-10
excitatory neurons, cortex, 1.5 months	Q8BRF7	SCFD1	-1.70813e-18	1	-1.24149e-09
excitatory neurons, cortex, 1.5 months	Q99LX0	PARK7	-1.73108e-18	1	-1.91376e-09
excitatory neurons, cortex, 1.5 months	Q9WVA4	TAGLN2	-1.77078e-18	1	-1.33038e-09
excitatory neurons, cortex, 1.5 months	Q69Z98	BRSK2	-1.79518e-18	1	-1.77722e-09
excitatory neurons, cortex, 1.5 months	P26450	PIK3R1	-1.83024e-18	1	-2.44073e-09
excitatory neurons, cortex, 1.5 months	Q8BVL9	JAKMIP1	-1.87307e-18	1	-3.11677e-09
excitatory neurons, cortex, 1.5 months	Q9WU40	LEMD3	-1.89112e-18	1	-2.65396e-09
excitatory neurons, cortex, 1.5 months	P51655	GPC4	-1.89638e-18	1	-1.8933e-09
excitatory neurons, cortex, 1.5 months	Q9ERE9	MAPK8IP2	-1.90376e-18	1	-1.58343e-09
excitatory neurons, cortex, 1.5 months	Q5PR73	DIRAS2	-1.91908e-18	1	-2.23357e-09
excitatory neurons, cortex, 1.5 months	P53986	SLC16A1	-1.93467e-18	1	-1.00455e-09
excitatory neurons, cortex, 1.5 months	Q9QZB0	RGS17	-1.98276e-18	1	-4.35789e-10
excitatory neurons, cortex, 1.5 months	Q3TPX4	EXOC5	-1.99483e-18	1	-2.93291e-09
excitatory neurons, cortex, 1.5 months	Q3UHC7	DAB2IP	-2.02848e-18	1	-2.47832e-09
excitatory neurons, cortex, 1.5 months	Q9ERF3	SKIC8	-2.03347e-18	1	-1.69605e-09
excitatory neurons, cortex, 1.5 months	Q91YD9	WASL	-2.03448e-18	1	-3.6801e-09
excitatory neurons, cortex, 1.5 months	Q9CQX5	CLDND1	-2.05152e-18	1	-1.27768e-09
excitatory neurons, cortex, 1.5 months	P48024	EIF1	-2.05329e-18	1	-2.10968e-09
excitatory neurons, cortex, 1.5 months	Q8K4Z3	NAXE	-2.07527e-18	1	-1.80331e-09
excitatory neurons, cortex, 1.5 months	Q8BHC4	DCAKD	-2.07605e-18	1	-2.03755e-09
excitatory neurons, cortex, 1.5 months	Q9DB20	ATP5PO	-2.10646e-18	1	-1.7767e-09
excitatory neurons, cortex, 1.5 months	Q6IRU5	CLTB	-2.12513e-18	1	-3.28725e-09
excitatory neurons, cortex, 1.5 months	Q8CBY8	DCTN4	-2.13387e-18	1	-7.69997e-10
excitatory neurons, cortex, 1.5 months	O70493	SNX12	-2.13959e-18	1	-3.27533e-09
excitatory neurons, cortex, 1.5 months	Q8CIP4	MARK4	-2.1474e-18	1	-1.76591e-09
excitatory neurons, cortex, 1.5 months	P62827	RAN	-2.16752e-18	1	-9.4173e-10
excitatory neurons, cortex, 1.5 months	P61211	ARL1	-2.19779e-18	1	-1.84304e-09
excitatory neurons, cortex, 1.5 months	Q9D7S9	CHMP5	-2.28935e-18	1	-2.49304e-09
excitatory neurons, cortex, 1.5 months	Q9CRD0	OCIAD1	-2.29122e-18	1	-2.08438e-09
excitatory neurons, cortex, 1.5 months	Q9DCS9	NDUFB10	-2.29396e-18	1	-1.95234e-09
excitatory neurons, cortex, 1.5 months	O89112	LANCL1	-2.32731e-18	1	-1.38938e-09
excitatory neurons, cortex, 1.5 months	Q06185	ATP5ME	-2.3483e-18	1	-2.01845e-09
excitatory neurons, cortex, 1.5 months	P70280	VAMP7	-2.35139e-18	1	-9.73206e-10
excitatory neurons, cortex, 1.5 months	P63058	THRA	-2.35703e-18	1	-2.39089e-09
excitatory neurons, cortex, 1.5 months	O35166	GOSR2	-2.36226e-18	1	-2.91398e-09
excitatory neurons, cortex, 1.5 months	Q91W67	UBL7	-2.37651e-18	1	-2.72987e-09
excitatory neurons, cortex, 1.5 months	P21126	UBL4A	-2.42456e-18	1	-2.69657e-09
excitatory neurons, cortex, 1.5 months	P70408	CDH10	-2.4522e-18	1	-2.21414e-09
excitatory neurons, cortex, 1.5 months	Q60902	EPS15L1	-2.50704e-18	1	-2.67082e-09
excitatory neurons, cortex, 1.5 months	Q80W47	WIPI2	-2.50926e-18	1	-2.84978e-09
excitatory neurons, cortex, 1.5 months	Q8C015	PAK5	-2.51486e-18	1	-2.58117e-09
excitatory neurons, cortex, 1.5 months	P35278	RAB5C	-2.52494e-18	1	-1.26823e-09
excitatory neurons, cortex, 1.5 months	Q9D1G5	LRRC57	-2.58342e-18	1	-3.08811e-09
excitatory neurons, cortex, 1.5 months	P97807	FH	-2.58451e-18	1	-2.36916e-09
excitatory neurons, cortex, 1.5 months	Q14B01	RNF113A2	-2.60887e-18	1	-3.46379e-09
excitatory neurons, cortex, 1.5 months	Q8BGR6	ARL15	-2.63184e-18	1	-3.20322e-09
excitatory neurons, cortex, 1.5 months	Q80XA6	REPS2	-2.63654e-18	1	-1.48307e-09
excitatory neurons, cortex, 1.5 months	Q8BPU7	ELMO1	-2.64185e-18	1	-3.06227e-09
excitatory neurons, cortex, 1.5 months	Q9ER00	STX12	-2.64267e-18	1	-2.79239e-09
excitatory neurons, cortex, 1.5 months	Q91V09	WDR13	-2.68949e-18	1	-2.6531e-09
excitatory neurons, cortex, 1.5 months	Q91YX5	LPGAT1	-2.76845e-18	1	-1.67036e-09
excitatory neurons, cortex, 1.5 months	Q8VEH5	EPM2AIP1	-2.80791e-18	1	-2.24543e-09
excitatory neurons, cortex, 1.5 months	P58802	TBC1D10A	-2.84615e-18	1	-2.5084e-09
excitatory neurons, cortex, 1.5 months	D3Z0M9	DDX23	-2.85192e-18	1	-2.36271e-09
excitatory neurons, cortex, 1.5 months	Q91XL9	OSBPL1A	-2.86344e-18	1	-3.1653e-09
excitatory neurons, cortex, 1.5 months	Q9CPP6	NDUFA5	-2.876e-18	1	-3.44725e-09
excitatory neurons, cortex, 1.5 months	P63073	EIF4E	-2.90646e-18	1	-3.56348e-09
excitatory neurons, cortex, 1.5 months	Q9D8B3	CHMP4B	-2.90972e-18	1	-3.13243e-09
excitatory neurons, cortex, 1.5 months	G5E8V9	ARFIP1	-3.06023e-18	1	-3.3447e-09
excitatory neurons, cortex, 1.5 months	O55125	NIPSNAP1	-3.06241e-18	1	-2.0868e-09
excitatory neurons, cortex, 1.5 months	Q5DTM8	RNF20	-3.07208e-18	1	-2.17065e-09
excitatory neurons, cortex, 1.5 months	P97326	CDH6	-3.07234e-18	1	-2.26808e-09
excitatory neurons, cortex, 1.5 months	Q61142	SPIN1	-3.08589e-18	1	-3.79515e-09
excitatory neurons, cortex, 1.5 months	P97822	ANP32E	-3.10553e-18	1	-1.09422e-09
excitatory neurons, cortex, 1.5 months	Q8VHN8	NUDT16L1	-3.11869e-18	1	-3.1451e-09
excitatory neurons, cortex, 1.5 months	P22723	GABRG2	-3.12381e-18	1	-2.57854e-09
excitatory neurons, cortex, 1.5 months	P97390	VPS45	-3.15778e-18	1	-1.89053e-09
excitatory neurons, cortex, 1.5 months	Q9QUH0	GLRX	-3.16535e-18	1	-3.43914e-09
excitatory neurons, cortex, 1.5 months	Q8QZY1	EIF3L	-3.17719e-18	1	-2.78241e-09
excitatory neurons, cortex, 1.5 months	O70591	PFDN2	-3.21118e-18	1	-2.7252e-09
excitatory neurons, cortex, 1.5 months	Q91VC3	EIF4A3	-3.21392e-18	1	-2.96556e-09
excitatory neurons, cortex, 1.5 months	Q9DB73	CYB5R1	-3.31123e-18	1	-2.28181e-09
excitatory neurons, cortex, 1.5 months	Q91X58	ZFAND2B	-3.31318e-18	1	-3.57217e-09
excitatory neurons, cortex, 1.5 months	O70310	NMT1	-3.41183e-18	1	-3.49202e-09
excitatory neurons, cortex, 1.5 months	Q8BFP9	PDK1	-3.46774e-18	1	-3.59249e-09
excitatory neurons, cortex, 1.5 months	O09061	PSMB1	-3.51642e-18	1	-2.30074e-09
excitatory neurons, cortex, 1.5 months	Q920M7	SYT17	-3.55736e-18	1	-9.85724e-10
excitatory neurons, cortex, 1.5 months	O08586	PTEN	-3.64598e-18	1	-1.64476e-09
excitatory neurons, cortex, 1.5 months	A2A690	TANC2	-3.65232e-18	1	-2.45412e-09
excitatory neurons, cortex, 1.5 months	Q60900	ELAVL3	-3.70882e-18	1	-2.05739e-09
excitatory neurons, cortex, 1.5 months	Q9ET77	JPH3	-3.79544e-18	1	-3.0594e-09
excitatory neurons, cortex, 1.5 months	P09411	PGK1	-3.80428e-18	1	-2.24983e-09
excitatory neurons, cortex, 1.5 months	Q8VCD6	REEP2	-3.81059e-18	1	-3.5638e-09
excitatory neurons, cortex, 1.5 months	Q8CCT4	TCEAL5	-3.81087e-18	1	-2.73627e-09
excitatory neurons, cortex, 1.5 months	Q9CQ10	CHMP3	-3.84268e-18	1	-3.86677e-09
excitatory neurons, cortex, 1.5 months	P28659	CELF1	-3.85226e-18	1	-1.54224e-09
excitatory neurons, cortex, 1.5 months	P02798	MT2	-3.94676e-18	1	-1.40798e-09
excitatory neurons, cortex, 1.5 months	Q9CQR4	ACOT13	-3.99897e-18	1	-1.83175e-09
excitatory neurons, cortex, 1.5 months	P11438	LAMP1	-4.02982e-18	1	-3.24327e-09
excitatory neurons, cortex, 1.5 months	P97351	RPS3A	-4.08061e-18	1	-4.3786e-09
excitatory neurons, cortex, 1.5 months	Q9WTU6	MAPK9	-4.17751e-18	1	-3.62841e-09
excitatory neurons, cortex, 1.5 months	P48453	PPP3CB	-4.1938e-18	1	-3.59022e-09
excitatory neurons, cortex, 1.5 months	Q03137	EPHA4	-4.305e-18	1	-1.54861e-09
excitatory neurons, cortex, 1.5 months	Q9Z2Y8	PLPBP	-4.51057e-18	1	-1.83642e-09
excitatory neurons, cortex, 1.5 months	Q61239	FNTA	-4.52532e-18	1	-1.43887e-09
excitatory neurons, cortex, 1.5 months	O35593	PSMD14	-4.53878e-18	1	-2.41474e-09
excitatory neurons, cortex, 1.5 months	Q8R349	CDC16	-4.55273e-18	1	-3.30192e-09
excitatory neurons, cortex, 1.5 months	Q9CYH2	PRXL2A	-4.61772e-18	1	-2.8007e-09
excitatory neurons, cortex, 1.5 months	Q9D385	ARL2BP	-4.76935e-18	1	-1.41345e-09
excitatory neurons, cortex, 1.5 months	Q8R317	UBQLN1	-4.78049e-18	1	-2.80138e-09
excitatory neurons, cortex, 1.5 months	Q9QZI8	SERINC1	-4.84832e-18	1	-2.45254e-09
excitatory neurons, cortex, 1.5 months	Q91YE6	IPO9	-4.8757e-18	1	-3.51045e-09
excitatory neurons, cortex, 1.5 months	Q9D7J4	COX20	-4.91409e-18	1	-2.52357e-09
excitatory neurons, cortex, 1.5 months	Q6ZQ38	CAND1	-5.10361e-18	1	-3.22082e-10
excitatory neurons, cortex, 1.5 months	Q8BIL5	HOOK1	-5.2033e-18	1	-6.49968e-09
excitatory neurons, cortex, 1.5 months	Q9D2G2	DLST	-5.23462e-18	1	-1.93208e-09
excitatory neurons, cortex, 1.5 months	Q9JK81	MYG1	-5.25032e-18	1	-5.29332e-09
excitatory neurons, cortex, 1.5 months	Q9WVR4	FXR2	-5.36544e-18	1	-4.24281e-09
excitatory neurons, cortex, 1.5 months	P61982	YWHAG	-5.44931e-18	1	-5.89985e-09
excitatory neurons, cortex, 1.5 months	Q80TE7	LRRC7	-5.53756e-18	1	-2.31713e-09
excitatory neurons, cortex, 1.5 months	Q07076	ANXA7	-5.54038e-18	1	-2.8191e-09
excitatory neurons, cortex, 1.5 months	Q8VD63	TSPYL4	-5.56905e-18	1	-4.40146e-09
excitatory neurons, cortex, 1.5 months	Q6ZWV3	RPL10	-5.58131e-18	1	-2.88285e-09
excitatory neurons, cortex, 1.5 months	Q9R190	MTA2	-5.60624e-18	1	-3.2691e-09
excitatory neurons, cortex, 1.5 months	Q6ZQ82	ARHGAP26	-5.66603e-18	1	-1.41629e-09
excitatory neurons, cortex, 1.5 months	Q9QXB9	DRG2	-5.66682e-18	1	-1.98451e-09
excitatory neurons, cortex, 1.5 months	A2AJI0	MAP7D1	-5.69451e-18	1	-5.2366e-09
excitatory neurons, cortex, 1.5 months	P35436	GRIN2A	-5.71269e-18	1	-3.81965e-09
excitatory neurons, cortex, 1.5 months	Q7TSG2	CTDP1	-5.72099e-18	1	-4.79415e-09
excitatory neurons, cortex, 1.5 months	Q8BSK8	RPS6KB1	-5.73025e-18	1	-3.27706e-09
excitatory neurons, cortex, 1.5 months	Q99LF4	RTCB	-5.84623e-18	1	-2.67671e-09
excitatory neurons, cortex, 1.5 months	Q9Z0V1	KCND3	-5.96447e-18	1	-2.44445e-09
excitatory neurons, cortex, 1.5 months	O70566	DIAPH2	-5.97217e-18	1	-5.30719e-09
excitatory neurons, cortex, 1.5 months	P49615	CDK5	-6.02121e-18	1	-2.81265e-09
excitatory neurons, cortex, 1.5 months	Q6PE13	PRRT3	-6.0725e-18	1	-5.19354e-09
excitatory neurons, cortex, 1.5 months	Q9R0N5	SYT5	-6.11645e-18	1	-3.54571e-09
excitatory neurons, cortex, 1.5 months	Q60996	PPP2R5C	-6.12835e-18	1	-4.12491e-09
excitatory neurons, cortex, 1.5 months	Q63932	MAP2K2	-6.15047e-18	1	-4.00177e-09
excitatory neurons, cortex, 1.5 months	P58871	TNKS1BP1	-6.16353e-18	1	-4.83237e-09
excitatory neurons, cortex, 1.5 months	O70435	PSMA3	-6.24437e-18	1	-5.17812e-09
excitatory neurons, cortex, 1.5 months	Q9QYH6	MAGED1	-6.37858e-18	1	-4.80685e-09
excitatory neurons, cortex, 1.5 months	Q91XY8	PCDHGA11	-6.55678e-18	1	-1.54802e-09
excitatory neurons, cortex, 1.5 months	P63276	RPS17	-6.59305e-18	1	-6.60953e-09
excitatory neurons, cortex, 1.5 months	Q80TB8	VAT1L	-6.73452e-18	1	-2.85442e-09
excitatory neurons, cortex, 1.5 months	Q61112	SDF4	-6.7697e-18	1	-3.73738e-09
excitatory neurons, cortex, 1.5 months	P11531	DMD	-6.89635e-18	1	-7.8826e-09
excitatory neurons, cortex, 1.5 months	Q9Z2W9	GRIA3	-7.17977e-18	1	-3.3374e-09
excitatory neurons, cortex, 1.5 months	Q91VM5	RBMXL1	-7.28739e-18	1	-5.3677e-09
excitatory neurons, cortex, 1.5 months	Q8BVI4	QDPR	-7.39577e-18	1	-4.23315e-09
excitatory neurons, cortex, 1.5 months	Q8K386	RAB15	-7.46288e-18	1	-3.7031e-09
excitatory neurons, cortex, 1.5 months	Q640R3	HEPACAM	-7.66829e-18	1	-2.62757e-09
excitatory neurons, cortex, 1.5 months	Q80Y98	DDHD2	-7.73895e-18	1	-5.85388e-09
excitatory neurons, cortex, 1.5 months	O55013	TRAPPC3	-7.86061e-18	1	-4.24633e-09
excitatory neurons, cortex, 1.5 months	O08759	UBE3A	-7.90796e-18	1	-4.85e-09
excitatory neurons, cortex, 1.5 months	P58404	STRN4	-8.0345e-18	1	-7.0093e-09
excitatory neurons, cortex, 1.5 months	Q68FL6	MARS1	-8.08816e-18	1	-4.55511e-09
excitatory neurons, cortex, 1.5 months	P57784	SNRPA1	-8.15992e-18	1	-5.44034e-09
excitatory neurons, cortex, 1.5 months	Q8BFT9	SVOP	-8.18763e-18	1	-2.31574e-09
excitatory neurons, cortex, 1.5 months	P70698	CTPS1	-8.21387e-18	1	-6.53107e-09
excitatory neurons, cortex, 1.5 months	Q80VD1	FAM98B	-8.24524e-18	1	-8.18189e-09
excitatory neurons, cortex, 1.5 months	Q8JZP2	SYN3	-8.30464e-18	1	-2.69277e-09
excitatory neurons, cortex, 1.5 months	Q9R1K9	CETN2	-8.31192e-18	1	-3.54937e-09
excitatory neurons, cortex, 1.5 months	Q7TSK2	SEZ6	-8.3488e-18	1	-3.37497e-09
excitatory neurons, cortex, 1.5 months	P70392	RASGRF2	-8.52291e-18	1	-3.56376e-09
excitatory neurons, cortex, 1.5 months	Q9D8S4	REXO2	-8.72182e-18	1	-1.88965e-09
excitatory neurons, cortex, 1.5 months	Q9WUR9	AK4	-8.78013e-18	1	-6.48049e-09
excitatory neurons, cortex, 1.5 months	Q8BL97	SRSF7	-8.84308e-18	1	-7.00981e-09
excitatory neurons, cortex, 1.5 months	Q60668	HNRNPD	-9.02139e-18	1	-8.88639e-09
excitatory neurons, cortex, 1.5 months	Q9JHZ2	ANKH	-9.2774e-18	1	-2.02032e-09
excitatory neurons, cortex, 1.5 months	P32883	KRAS	-9.46005e-18	1	-1.2838e-09
excitatory neurons, cortex, 1.5 months	Q5SSM3	ARHGAP44	-9.65818e-18	1	-3.33724e-09
excitatory neurons, cortex, 1.5 months	Q61191	HCFC1	-9.67519e-18	1	-4.37196e-09
excitatory neurons, cortex, 1.5 months	P62962	PFN1	-9.67609e-18	1	-1.31532e-09
excitatory neurons, cortex, 1.5 months	Q9CW79	GOLGA1	-9.68791e-18	1	-7.86905e-09
excitatory neurons, cortex, 1.5 months	Q9CQ65	MTAP	-9.93091e-18	1	-2.22318e-09
excitatory neurons, cortex, 1.5 months	P23198	CBX3	-1.03375e-17	1	-4.38385e-09
excitatory neurons, cortex, 1.5 months	Q9DBU3	RIOK3	-1.03577e-17	1	-2.17681e-09
excitatory neurons, cortex, 1.5 months	P39038	CDH4	-1.04884e-17	1	-2.25492e-09
excitatory neurons, cortex, 1.5 months	Q6P2B1	TNPO3	-1.05957e-17	1	-3.78043e-09
excitatory neurons, cortex, 1.5 months	Q9ERU9	RANBP2	-1.07148e-17	1	-5.46548e-09
excitatory neurons, cortex, 1.5 months	Q8VE62	PAIP1	-1.09954e-17	1	-7.7484e-09
excitatory neurons, cortex, 1.5 months	Q8VE88	FAM114A2	-1.10739e-17	1	-7.75336e-09
excitatory neurons, cortex, 1.5 months	Q63829	COMMD3	-1.11257e-17	1	-8.0819e-09
excitatory neurons, cortex, 1.5 months	Q99MD9	NASP	-1.11731e-17	1	-5.08171e-09
excitatory neurons, cortex, 1.5 months	Q69ZK9	NLGN2	-1.14897e-17	1	-5.75026e-09
excitatory neurons, cortex, 1.5 months	Q8C996	TMEM163	-1.18283e-17	1	-6.17916e-09
excitatory neurons, cortex, 1.5 months	E9Q912	RAP1GDS1	-1.18564e-17	1	-8.71068e-09
excitatory neurons, cortex, 1.5 months	O70194	EIF3D	-1.19316e-17	1	-4.34808e-09
excitatory neurons, cortex, 1.5 months	P70182	PIP5K1A	-1.21221e-17	1	-5.18269e-09
excitatory neurons, cortex, 1.5 months	Q8BTH8	CSNK1G1	-1.2307e-17	1	-6.88254e-09
excitatory neurons, cortex, 1.5 months	A0A7N9VR94	AHNAK2	-1.23982e-17	1	-6.47119e-09
excitatory neurons, cortex, 1.5 months	Q3URE9	LINGO2	-1.24066e-17	1	-6.63853e-09
excitatory neurons, cortex, 1.5 months	P56564	SLC1A3	-1.25186e-17	1	-2.69895e-09
excitatory neurons, cortex, 1.5 months	Q3SXD3	HDDC2	-1.26457e-17	1	-6.61616e-09
excitatory neurons, cortex, 1.5 months	O54865	GUCY1B1	-1.2954e-17	1	-3.56914e-09
excitatory neurons, cortex, 1.5 months	Q6ZPU9	KIFBP	-1.3045e-17	1	-8.13116e-10
excitatory neurons, cortex, 1.5 months	Q9R088	TK2	-1.30738e-17	1	-6.04597e-09
excitatory neurons, cortex, 1.5 months	P81122	IRS2	-1.31263e-17	1	-1.1022e-09
excitatory neurons, cortex, 1.5 months	Q8R570	SNAP47	-1.31667e-17	1	-6.01264e-09
excitatory neurons, cortex, 1.5 months	P70168	KPNB1	-1.31877e-17	1	-6.89183e-09
excitatory neurons, cortex, 1.5 months	Q8VEJ9	VPS4A	-1.38865e-17	1	-6.41293e-09
excitatory neurons, cortex, 1.5 months	Q8K0T4	KATNAL1	-1.39286e-17	1	-8.85543e-09
excitatory neurons, cortex, 1.5 months	Q9D2N9	VPS33A	-1.4031e-17	1	-6.02858e-09
excitatory neurons, cortex, 1.5 months	Q99MP8	BRAP	-1.40444e-17	1	-8.88734e-09
excitatory neurons, cortex, 1.5 months	P68254	YWHAQ	-1.4542e-17	1	-7.58264e-09
excitatory neurons, cortex, 1.5 months	Q9DAZ9	ZFYVE19	-1.46186e-17	1	-6.86547e-10
excitatory neurons, cortex, 1.5 months	Q9JIX8	ACIN1	-1.52849e-17	1	-8.23301e-09
excitatory neurons, cortex, 1.5 months	Q9EP89	LACTB	-1.53284e-17	1	-6.23871e-09
excitatory neurons, cortex, 1.5 months	Q7TMF3	NDUFA12	-1.55531e-17	1	-7.032e-09
excitatory neurons, cortex, 1.5 months	Q80XG9	LRRTM4	-1.56582e-17	1	-8.05209e-09
excitatory neurons, cortex, 1.5 months	Q68FH0	PKP4	-1.56605e-17	1	-9.50362e-09
excitatory neurons, cortex, 1.5 months	Q9D061	ACBD6	-1.59421e-17	1	-6.983e-09
excitatory neurons, cortex, 1.5 months	Q8BHG2	CZIB	-1.60919e-17	1	-1.15975e-08
excitatory neurons, cortex, 1.5 months	Q9CY97	SSU72	-1.62913e-17	1	-8.1127e-09
excitatory neurons, cortex, 1.5 months	P26369	U2AF2	-1.63642e-17	1	-8.37421e-09
excitatory neurons, cortex, 1.5 months	Q8C2Q3	RBM14	-1.64071e-17	1	-5.16864e-09
excitatory neurons, cortex, 1.5 months	Q91VR2	ATP5F1C	-1.64381e-17	1	-4.85433e-09
excitatory neurons, cortex, 1.5 months	Q925I1	ATAD3A	-1.65845e-17	1	-5.30652e-09
excitatory neurons, cortex, 1.5 months	Q9Z2D3	GSDME	-1.6823e-17	1	-4.50395e-09
excitatory neurons, cortex, 1.5 months	Q8WTY4	CIAPIN1	-1.68763e-17	1	-7.90041e-09
excitatory neurons, cortex, 1.5 months	Q9CZP7	CDC37L1	-1.689e-17	1	-1.20202e-08
excitatory neurons, cortex, 1.5 months	F8VQC1	SRP72	-1.69712e-17	1	-4.40377e-09
excitatory neurons, cortex, 1.5 months	Q6PFR5	TRA2A	-1.70811e-17	1	-5.96691e-09
excitatory neurons, cortex, 1.5 months	P63046	SULT4A1	-1.71738e-17	1	-3.88988e-09
excitatory neurons, cortex, 1.5 months	P62855	RPS26	-1.74814e-17	1	-5.5607e-09
excitatory neurons, cortex, 1.5 months	P43406	ITGAV	-1.75387e-17	1	-1.16958e-08
excitatory neurons, cortex, 1.5 months	Q922S4	PDE2A	-1.76816e-17	1	-2.44744e-09
excitatory neurons, cortex, 1.5 months	Q8R4G0	NTNG1	-1.77106e-17	1	-4.64316e-09
excitatory neurons, cortex, 1.5 months	O88685	PSMC3	-1.81451e-17	1	-4.3697e-09
excitatory neurons, cortex, 1.5 months	Q99MR0	ACTL6B	-1.81833e-17	1	-5.41346e-09
excitatory neurons, cortex, 1.5 months	Q8C0E2	VPS26B	-1.83635e-17	1	-5.73322e-09
excitatory neurons, cortex, 1.5 months	Q8VHE0	SEC63	-1.8784e-17	1	-3.56485e-09
excitatory neurons, cortex, 1.5 months	Q7M6Y3	PICALM	-1.88618e-17	1	-9.1784e-09
excitatory neurons, cortex, 1.5 months	F2Z3U3	RAPH1	-1.88656e-17	1	-5.54005e-09
excitatory neurons, cortex, 1.5 months	O88983	STX8	-1.91919e-17	1	-6.83228e-09
excitatory neurons, cortex, 1.5 months	Q9JJK2	LANCL2	-1.9328e-17	1	-3.7733e-09
excitatory neurons, cortex, 1.5 months	P45591	CFL2	-1.93416e-17	1	-4.34385e-09
excitatory neurons, cortex, 1.5 months	Q80ZJ1	RAP2A	-1.93664e-17	1	-7.41567e-09
excitatory neurons, cortex, 1.5 months	Q6GQU6	LINGO3	-1.97575e-17	1	-7.12498e-09
excitatory neurons, cortex, 1.5 months	Q9DBC7	PRKAR1A	-1.97583e-17	1	-8.70129e-09
excitatory neurons, cortex, 1.5 months	Q9CPU0	GLO1	-1.97584e-17	1	-7.70944e-09
excitatory neurons, cortex, 1.5 months	Q8C031	LRRC4C	-2.04266e-17	1	-3.31946e-09
excitatory neurons, cortex, 1.5 months	Q63844	MAPK3	-2.05443e-17	1	-2.65442e-09
excitatory neurons, cortex, 1.5 months	P11499	HSP90AB1	-2.08486e-17	1	-5.6391e-09
excitatory neurons, cortex, 1.5 months	P35288	RAB23	-2.10062e-17	1	-7.90283e-09
excitatory neurons, cortex, 1.5 months	Q91VR5	DDX1	-2.11458e-17	1	-4.54978e-09
excitatory neurons, cortex, 1.5 months	Q9D6J5	NDUFB8	-2.12793e-17	1	-1.24289e-08
excitatory neurons, cortex, 1.5 months	Q8C754	VPS52	-2.14177e-17	1	-8.62777e-09
excitatory neurons, cortex, 1.5 months	P83940	ELOC	-2.14319e-17	1	-3.97045e-09
excitatory neurons, cortex, 1.5 months	Q3UHL1	CAMKV	-2.16076e-17	1	-1.15709e-08
excitatory neurons, cortex, 1.5 months	Q9CY18	SNX7	-2.17059e-17	1	-4.18887e-09
excitatory neurons, cortex, 1.5 months	E9Q4N7	ARID1B	-2.20426e-17	1	-1.09378e-08
excitatory neurons, cortex, 1.5 months	P15209	NTRK2	-2.22333e-17	1	-7.33772e-09
excitatory neurons, cortex, 1.5 months	Q9QZF2	GPC1	-2.25391e-17	1	-7.46722e-09
excitatory neurons, cortex, 1.5 months	Q9D0R8	LSM12	-2.26885e-17	1	-4.86843e-09
excitatory neurons, cortex, 1.5 months	P09103	P4HB	-2.29706e-17	1	-6.17686e-09
excitatory neurons, cortex, 1.5 months	Q8C8N2	SCAI	-2.30316e-17	1	-1.0396e-08
excitatory neurons, cortex, 1.5 months	Q80WT5	AFTPH	-2.3874e-17	1	-6.48876e-09
excitatory neurons, cortex, 1.5 months	Q8BIZ1	ANKS1B	-2.40612e-17	1	-6.3213e-09
excitatory neurons, cortex, 1.5 months	Q8BNU0	ARMC6	-2.43315e-17	1	-1.19809e-08
excitatory neurons, cortex, 1.5 months	Q8BR63	FAM177A1	-2.47823e-17	1	-1.03519e-08
excitatory neurons, cortex, 1.5 months	Q9CZP5	BCS1L	-2.52276e-17	1	-5.76799e-10
excitatory neurons, cortex, 1.5 months	Q921F2	TARDBP	-2.5294e-17	1	-1.0612e-08
excitatory neurons, cortex, 1.5 months	Q99LD4	GPS1	-2.57845e-17	1	-4.50341e-09
excitatory neurons, cortex, 1.5 months	Q8R3Y8	IRF2BP1	-2.60357e-17	1	-6.76056e-09
excitatory neurons, cortex, 1.5 months	P10630	EIF4A2	-2.61709e-17	1	-1.0448e-08
excitatory neurons, cortex, 1.5 months	Q8VIM9	IRGQ	-2.62276e-17	1	-8.28423e-09
excitatory neurons, cortex, 1.5 months	Q9D8W5	PSMD12	-2.64052e-17	1	-1.18841e-08
excitatory neurons, cortex, 1.5 months	Q9QZ06	TOLLIP	-2.6467e-17	1	-1.02169e-08
excitatory neurons, cortex, 1.5 months	Q8BG32	PSMD11	-2.65192e-17	1	-9.78799e-09
excitatory neurons, cortex, 1.5 months	A2ADY9	DDI2	-2.68707e-17	1	-9.92134e-09
excitatory neurons, cortex, 1.5 months	P35283	RAB12	-2.74555e-17	1	-4.41794e-09
excitatory neurons, cortex, 1.5 months	Q9CZ28	SNF8	-2.77809e-17	1	-1.29649e-08
excitatory neurons, cortex, 1.5 months	Q8BHS8	SYBU	-2.78498e-17	1	-9.88083e-09
excitatory neurons, cortex, 1.5 months	P62259	YWHAE	-2.79081e-17	1	-1.20282e-08
excitatory neurons, cortex, 1.5 months	Q9JIG7	CCDC22	-2.85751e-17	1	-8.6662e-09
excitatory neurons, cortex, 1.5 months	Q8K0S0	PHYHIP	-2.86123e-17	1	-8.10251e-09
excitatory neurons, cortex, 1.5 months	Q9R1T2	SAE1	-2.86859e-17	1	-7.87206e-09
excitatory neurons, cortex, 1.5 months	Q8BJY1	PSMD5	-2.91477e-17	1	-9.63417e-09
excitatory neurons, cortex, 1.5 months	Q9WV55	VAPA	-2.9272e-17	1	-1.5789e-08
excitatory neurons, cortex, 1.5 months	Q99JY9	ACTR3	-2.947e-17	1	-8.71495e-09
excitatory neurons, cortex, 1.5 months	Q3TCN2	PLBD2	-2.95941e-17	1	-9.77839e-09
excitatory neurons, cortex, 1.5 months	P19783	COX4I1	-3.01013e-17	1	-1.13787e-08
excitatory neurons, cortex, 1.5 months	Q9R0P5	DSTN	-3.15854e-17	1	-1.50508e-08
excitatory neurons, cortex, 1.5 months	Q8VCC9	SPON1	-3.22021e-17	1	-4.66115e-09
excitatory neurons, cortex, 1.5 months	P62334	PSMC6	-3.2936e-17	1	-9.4891e-09
excitatory neurons, cortex, 1.5 months	Q9D7N3	MRPS9	-3.29709e-17	1	-6.02871e-09
excitatory neurons, cortex, 1.5 months	O08914	FAAH	-3.3466e-17	1	-8.66349e-09
excitatory neurons, cortex, 1.5 months	P60335	PCBP1	-3.35338e-17	1	-2.23183e-09
excitatory neurons, cortex, 1.5 months	Q80W04	TMCC2	-3.36975e-17	1	-7.98858e-09
excitatory neurons, cortex, 1.5 months	Q91W39	NCOA5	-3.4186e-17	1	-1.16183e-08
excitatory neurons, cortex, 1.5 months	E9Q6P5	TTC7B	-3.42598e-17	1	-7.22442e-09
excitatory neurons, cortex, 1.5 months	Q8K2L8	TRAPPC12	-3.44732e-17	1	-1.64331e-08
excitatory neurons, cortex, 1.5 months	Q9DAI2	IFT22	-3.47224e-17	1	-1.04683e-08
excitatory neurons, cortex, 1.5 months	Q6PEE2	CTIF	-3.50937e-17	1	-1.83413e-08
excitatory neurons, cortex, 1.5 months	Q3TDK6	ROGDI	-3.54622e-17	1	-1.00731e-08
excitatory neurons, cortex, 1.5 months	B2RSH2	GNAI1	-3.60213e-17	1	-6.01456e-09
excitatory neurons, cortex, 1.5 months	P35821	PTPN1	-3.61994e-17	1	-1.32279e-08
excitatory neurons, cortex, 1.5 months	O35450	FKBPL	-3.66108e-17	1	-1.23292e-08
excitatory neurons, cortex, 1.5 months	Q9EQH3	VPS35	-3.68922e-17	1	-9.32455e-09
excitatory neurons, cortex, 1.5 months	Q3UHB1	NT5DC3	-3.7115e-17	1	-6.83423e-09
excitatory neurons, cortex, 1.5 months	P16125	LDHB	-3.7161e-17	1	-9.14087e-09
excitatory neurons, cortex, 1.5 months	O35864	COPS5	-3.73615e-17	1	-7.78569e-09
excitatory neurons, cortex, 1.5 months	Q9JJG0	TACC2	-3.79965e-17	1	-1.13284e-08
excitatory neurons, cortex, 1.5 months	Q9D0D5	GTF2E1	-3.8246e-17	1	-1.02147e-08
excitatory neurons, cortex, 1.5 months	O54984	GET3	-3.85536e-17	1	-1.57761e-08
excitatory neurons, cortex, 1.5 months	Q9WVJ2	PSMD13	-3.87626e-17	1	-1.28646e-08
excitatory neurons, cortex, 1.5 months	Q9D2C2	SAAL1	-3.89916e-17	1	-1.65473e-08
excitatory neurons, cortex, 1.5 months	Q8R1S4	MTSS1	-3.98739e-17	1	-1.38516e-08
excitatory neurons, cortex, 1.5 months	Q8BH04	PCK2	-4.11489e-17	1	-1.85293e-09
excitatory neurons, cortex, 1.5 months	Q9ERG2	STRN3	-4.12938e-17	1	-1.38762e-08
excitatory neurons, cortex, 1.5 months	Q60972	RBBP4	-4.27198e-17	1	-1.49336e-08
excitatory neurons, cortex, 1.5 months	Q9D020	NT5C3A	-4.29228e-17	1	-1.13132e-08
excitatory neurons, cortex, 1.5 months	Q3UN02	LCLAT1	-4.29463e-17	1	-1.36803e-08
excitatory neurons, cortex, 1.5 months	Q9EQP2	EHD4	-4.33858e-17	1	-1.19548e-08
excitatory neurons, cortex, 1.5 months	P27048	SNRPB	-4.38119e-17	1	-1.19153e-08
excitatory neurons, cortex, 1.5 months	Q9D7H3	RTCA	-4.50038e-17	1	-1.3704e-08
excitatory neurons, cortex, 1.5 months	Q8BTZ7	GMPPB	-4.5365e-17	1	-1.20729e-08
excitatory neurons, cortex, 1.5 months	P11881	ITPR1	-4.55248e-17	1	-8.66439e-09
excitatory neurons, cortex, 1.5 months	P63080	GABRB3	-4.56792e-17	1	-7.45835e-09
excitatory neurons, cortex, 1.5 months	Q9Z2X1	HNRNPF	-4.59748e-17	1	-1.25631e-08
excitatory neurons, cortex, 1.5 months	E9Q7X7	NRXN2	-4.59995e-17	1	-1.49727e-08
excitatory neurons, cortex, 1.5 months	Q8R5C5	ACTR1B	-4.66385e-17	1	-7.8282e-09
excitatory neurons, cortex, 1.5 months	Q61656	DDX5	-4.68242e-17	1	-1.18886e-08
excitatory neurons, cortex, 1.5 months	A2RSJ4	BLTP3B	-4.68956e-17	1	-7.58366e-09
excitatory neurons, cortex, 1.5 months	P48774	GSTM5	-4.69344e-17	1	-1.06632e-08
excitatory neurons, cortex, 1.5 months	Q99K48	NONO	-4.72598e-17	1	-8.95182e-09
excitatory neurons, cortex, 1.5 months	O89116	VTI1A	-4.77233e-17	1	-1.12757e-08
excitatory neurons, cortex, 1.5 months	Q8BG39	SV2B	-4.83415e-17	1	-1.12733e-08
excitatory neurons, cortex, 1.5 months	S4R1M9	OSBPL10	-4.86712e-17	1	-9.26947e-09
excitatory neurons, cortex, 1.5 months	Q3UDE2	TTLL12	-4.95436e-17	1	-7.79043e-09
excitatory neurons, cortex, 1.5 months	Q52KF3	SPIRE1	-5.0835e-17	1	-8.36603e-09
excitatory neurons, cortex, 1.5 months	Q9CR16	PPID	-5.25099e-17	1	-2.70711e-08
excitatory neurons, cortex, 1.5 months	P70302	STIM1	-5.25575e-17	1	-3.21535e-08
excitatory neurons, cortex, 1.5 months	Q9D7G0	PRPS1	-5.2665e-17	1	-3.64379e-09
excitatory neurons, cortex, 1.5 months	Q8BJA3	HMBOX1	-5.26709e-17	1	-1.49265e-08
excitatory neurons, cortex, 1.5 months	Q8BH66	ATL1	-5.27184e-17	1	-1.22635e-08
excitatory neurons, cortex, 1.5 months	Q91X78	ERLIN1	-5.31524e-17	1	-9.13732e-09
excitatory neurons, cortex, 1.5 months	Q8BFZ3	ACTBL2	-5.32551e-17	1	-1.25502e-08
excitatory neurons, cortex, 1.5 months	P28652	CAMK2B	-5.45919e-17	1	-1.02496e-08
excitatory neurons, cortex, 1.5 months	P54775	PSMC4	-5.56365e-17	1	-2.0985e-08
excitatory neurons, cortex, 1.5 months	P41242	MATK	-5.60244e-17	1	-8.22325e-09
excitatory neurons, cortex, 1.5 months	P80315	CCT4	-5.64152e-17	1	-4.41862e-09
excitatory neurons, cortex, 1.5 months	Q9JM13	RABGEF1	-5.66485e-17	1	-1.72147e-08
excitatory neurons, cortex, 1.5 months	Q6PDC0	RUNDC3B	-5.71522e-17	1	-9.23507e-09
excitatory neurons, cortex, 1.5 months	Q06138	CAB39	-5.84927e-17	1	-1.90252e-08
excitatory neurons, cortex, 1.5 months	P47963	RPL13	-5.85428e-17	1	-1.58878e-08
excitatory neurons, cortex, 1.5 months	Q9R0N0	GALK1	-5.87265e-17	1	-8.88776e-09
excitatory neurons, cortex, 1.5 months	Q8BK63	CSNK1A1	-5.93681e-17	1	-1.44797e-08
excitatory neurons, cortex, 1.5 months	Q8R3S6	EXOC1	-5.97598e-17	1	-1.45507e-08
excitatory neurons, cortex, 1.5 months	Q5SSL4	ABR	-6.00914e-17	1	-7.46197e-09
excitatory neurons, cortex, 1.5 months	Q9JIA1	LGI1	-6.05231e-17	1	-1.05793e-08
excitatory neurons, cortex, 1.5 months	P45481	CREBBP	-6.12292e-17	1	-1.50978e-08
excitatory neurons, cortex, 1.5 months	P54823	DDX6	-6.17808e-17	1	-6.7233e-09
excitatory neurons, cortex, 1.5 months	P21995	EMB	-6.21661e-17	1	-6.96639e-09
excitatory neurons, cortex, 1.5 months	P62715	PPP2CB	-6.26848e-17	1	-1.17464e-08
excitatory neurons, cortex, 1.5 months	E9Q9B7	KIDINS220	-6.31967e-17	1	-2.14479e-08
excitatory neurons, cortex, 1.5 months	P97300	NPTN	-6.43118e-17	1	-1.59446e-08
excitatory neurons, cortex, 1.5 months	Q9D2N4	DTNA	-6.5005e-17	1	-2.29665e-08
excitatory neurons, cortex, 1.5 months	P42669	PURA	-6.51204e-17	1	-2.4386e-08
excitatory neurons, cortex, 1.5 months	Q62418	DBNL	-6.53987e-17	1	-1.88957e-08
excitatory neurons, cortex, 1.5 months	Q9CYG7	TOMM34	-6.54469e-17	1	-9.17381e-09
excitatory neurons, cortex, 1.5 months	O08992	SDCBP	-6.55148e-17	1	-1.69679e-08
excitatory neurons, cortex, 1.5 months	P15116	CDH2	-6.57269e-17	1	-2.13002e-08
excitatory neurons, cortex, 1.5 months	Q9R0N7	SYT7	-6.69711e-17	1	-1.28063e-08
excitatory neurons, cortex, 1.5 months	Q61166	MAPRE1	-6.74859e-17	1	-1.71122e-08
excitatory neurons, cortex, 1.5 months	P32233	DRG1	-6.77441e-17	1	-1.18858e-08
excitatory neurons, cortex, 1.5 months	Q6Y7W8	GIGYF2	-6.81538e-17	1	-2.00898e-08
excitatory neurons, cortex, 1.5 months	Q99KB8	HAGH	-6.84824e-17	1	-1.86141e-08
excitatory neurons, cortex, 1.5 months	Q60625	ICAM5	-7.14769e-17	1	-9.02553e-09
excitatory neurons, cortex, 1.5 months	P38647	HSPA9	-7.18875e-17	1	-1.21263e-08
excitatory neurons, cortex, 1.5 months	Q8BKI2	TNRC6B	-7.436e-17	1	-1.77446e-08
excitatory neurons, cortex, 1.5 months	Q8BYM5	NLGN3	-7.51772e-17	1	-1.55175e-08
excitatory neurons, cortex, 1.5 months	P46935	NEDD4	-7.58419e-17	1	-1.42919e-08
excitatory neurons, cortex, 1.5 months	P05064	ALDOA	-7.72959e-17	1	-1.74677e-08
excitatory neurons, cortex, 1.5 months	Q8CIQ7	DOCK3	-7.83826e-17	1	-1.85837e-08
excitatory neurons, cortex, 1.5 months	Q9DB77	UQCRC2	-8.01286e-17	1	-9.39977e-09
excitatory neurons, cortex, 1.5 months	P63216	GNG3	-8.07844e-17	1	-1.07293e-08
excitatory neurons, cortex, 1.5 months	P29341	PABPC1	-8.1958e-17	1	-1.59613e-08
excitatory neurons, cortex, 1.5 months	Q91VK4	ITM2C	-8.25708e-17	1	-1.52586e-08
excitatory neurons, cortex, 1.5 months	Q8VD33	SGTB	-8.30575e-17	1	-2.10641e-08
excitatory neurons, cortex, 1.5 months	Q9D273	MMAB	-8.41045e-17	1	-1.5364e-08
excitatory neurons, cortex, 1.5 months	Q9Z315	SART1	-8.42501e-17	1	-1.93552e-08
excitatory neurons, cortex, 1.5 months	O89001	CPD	-8.64151e-17	1	-2.96159e-08
excitatory neurons, cortex, 1.5 months	Q61035	HARS1	-8.68584e-17	1	-1.39932e-08
excitatory neurons, cortex, 1.5 months	Q9CPW7	ZMAT2	-8.8675e-17	1	-1.79677e-08
excitatory neurons, cortex, 1.5 months	P25444	RPS2	-9.003e-17	1	-1.95551e-08
excitatory neurons, cortex, 1.5 months	Q8BU14	SEC62	-9.04607e-17	1	-1.87589e-08
excitatory neurons, cortex, 1.5 months	Q8BLJ3	PLCXD3	-9.06831e-17	1	-1.19185e-08
excitatory neurons, cortex, 1.5 months	Q6P2K6	PPP4R3A	-9.08051e-17	1	-1.92212e-08
excitatory neurons, cortex, 1.5 months	P05132	PRKACA	-9.11132e-17	1	-2.27817e-08
excitatory neurons, cortex, 1.5 months	Q9Z2I0	LETM1	-9.15382e-17	1	-4.97957e-09
excitatory neurons, cortex, 1.5 months	Q8BGH2	SAMM50	-9.36117e-17	1	-5.8988e-09
excitatory neurons, cortex, 1.5 months	Q9DC61	PMPCA	-9.43189e-17	1	-1.9529e-08
excitatory neurons, cortex, 1.5 months	O88448	KLC2	-9.45608e-17	1	-3.49897e-08
excitatory neurons, cortex, 1.5 months	P48678	LMNA	-9.50624e-17	1	-2.85696e-08
excitatory neurons, cortex, 1.5 months	Q80TS3	ADGRL3	-9.53732e-17	1	-1.63056e-08
excitatory neurons, cortex, 1.5 months	Q7TQG1	PLEKHA6	-9.64109e-17	1	-2.06e-08
excitatory neurons, cortex, 1.5 months	Q80TY0	FNBP1	-9.71608e-17	1	-2.07426e-08
excitatory neurons, cortex, 1.5 months	Q6KAR6	EXOC3	-9.95795e-17	1	-1.77556e-08
excitatory neurons, cortex, 1.5 months	Q8C0C7	FARSA	-9.97844e-17	1	-1.34018e-08
excitatory neurons, cortex, 1.5 months	P51859	HDGF	-1.00035e-16	1	-1.29032e-08
excitatory neurons, cortex, 1.5 months	O88447	KLC1	-1.02745e-16	1	-2.91371e-08
excitatory neurons, cortex, 1.5 months	O55003	BNIP3	-1.03047e-16	1	-1.28467e-08
excitatory neurons, cortex, 1.5 months	O35927	CTNND2	-1.04415e-16	1	-3.30732e-08
excitatory neurons, cortex, 1.5 months	Q5F2E7	NUFIP2	-1.04785e-16	1	-2.32293e-08
excitatory neurons, cortex, 1.5 months	O54931	PAKAP	-1.07938e-16	1	-2.4854e-08
excitatory neurons, cortex, 1.5 months	Q9R1P4	PSMA1	-1.15936e-16	1	-2.21758e-08
excitatory neurons, cortex, 1.5 months	P50580	PA2G4	-1.16068e-16	1	-1.96814e-08
excitatory neurons, cortex, 1.5 months	B5TVM2	ILDR2	-1.16436e-16	1	-2.37497e-08
excitatory neurons, cortex, 1.5 months	Q91YL2	RNF126	-1.17333e-16	1	-2.51231e-08
excitatory neurons, cortex, 1.5 months	P61222	ABCE1	-1.22396e-16	1	-1.19234e-08
excitatory neurons, cortex, 1.5 months	Q9CQZ5	NDUFA6	-1.22496e-16	1	-1.0096e-08
excitatory neurons, cortex, 1.5 months	P40124	CAP1	-1.23241e-16	1	-2.28033e-08
excitatory neurons, cortex, 1.5 months	Q8BW41	POMGNT2	-1.23654e-16	1	-8.19466e-09
excitatory neurons, cortex, 1.5 months	Q62083	PICK1	-1.24238e-16	1	-1.96653e-08
excitatory neurons, cortex, 1.5 months	P39749	FEN1	-1.26411e-16	1	-1.76849e-08
excitatory neurons, cortex, 1.5 months	Q9R0U0	SRSF10	-1.27256e-16	1	-1.57392e-08
excitatory neurons, cortex, 1.5 months	Q9D8E6	RPL4	-1.27836e-16	1	-1.83034e-08
excitatory neurons, cortex, 1.5 months	Q0VE82	CPNE7	-1.289e-16	1	-6.61926e-09
excitatory neurons, cortex, 1.5 months	Q9JLM8	DCLK1	-1.29332e-16	1	-2.01893e-08
excitatory neurons, cortex, 1.5 months	D3Z7P3	GLS	-1.29493e-16	1	-6.56952e-09
excitatory neurons, cortex, 1.5 months	Q9ERI6	RDH14	-1.30768e-16	1	-2.12373e-08
excitatory neurons, cortex, 1.5 months	Q4V9Z5	SEZ6L2	-1.34165e-16	1	-2.9634e-08
excitatory neurons, cortex, 1.5 months	B1AVP0	PHACTR2	-1.3542e-16	1	-2.06114e-08
excitatory neurons, cortex, 1.5 months	B1AWC9	PDE4B	-1.35909e-16	1	-3.13254e-08
excitatory neurons, cortex, 1.5 months	Q8BZA9	TIGAR	-1.36322e-16	1	-2.94582e-08
excitatory neurons, cortex, 1.5 months	Q8CJ40	CROCC	-1.39472e-16	1	-2.48743e-08
excitatory neurons, cortex, 1.5 months	O35691	PNN	-1.39566e-16	1	-2.82423e-08
excitatory neurons, cortex, 1.5 months	Q64487	PTPRD	-1.40887e-16	1	-2.6802e-08
excitatory neurons, cortex, 1.5 months	Q8CDM8	FHIP2A	-1.42017e-16	1	-2.09821e-08
excitatory neurons, cortex, 1.5 months	Q9Z2D6	MECP2	-1.43177e-16	1	-2.36313e-08
excitatory neurons, cortex, 1.5 months	D3YXK0	JAKMIP2	-1.4508e-16	1	-2.35e-08
excitatory neurons, cortex, 1.5 months	Q6ZWR6	SYNE1	-1.46571e-16	1	-2.66409e-08
excitatory neurons, cortex, 1.5 months	Q9JI44	DMAP1	-1.48607e-16	1	-2.54383e-08
excitatory neurons, cortex, 1.5 months	Q6A0A9	FAM120A	-1.5117e-16	1	-2.03789e-08
excitatory neurons, cortex, 1.5 months	Q6P5G6	UBXN7	-1.52864e-16	1	-2.36729e-08
excitatory neurons, cortex, 1.5 months	Q91WG5	PRKAG2	-1.53696e-16	1	-3.32927e-08
excitatory neurons, cortex, 1.5 months	Q99NB9	SF3B1	-1.58409e-16	1	-2.10404e-08
excitatory neurons, cortex, 1.5 months	P24668	M6PR	-1.61452e-16	1	-2.34091e-08
excitatory neurons, cortex, 1.5 months	P35585	AP1M1	-1.61922e-16	1	-9.84168e-09
excitatory neurons, cortex, 1.5 months	Q8R4U7	LUZP1	-1.67369e-16	1	-1.99373e-08
excitatory neurons, cortex, 1.5 months	Q01065	PDE1B	-1.70538e-16	1	-1.66348e-08
excitatory neurons, cortex, 1.5 months	Q8C0Y0	PPP4R4	-1.70728e-16	1	-1.57396e-08
excitatory neurons, cortex, 1.5 months	Q8JZK9	HMGCS1	-1.70812e-16	1	-2.75423e-08
excitatory neurons, cortex, 1.5 months	D3Z2H9	TPM3-RS7	-1.72229e-16	1	-7.25011e-09
excitatory neurons, cortex, 1.5 months	Q8BFR4	GNS	-1.72354e-16	1	-2.91884e-08
excitatory neurons, cortex, 1.5 months	Q8C1M2	ZNF428	-1.72925e-16	1	-2.16476e-08
excitatory neurons, cortex, 1.5 months	Q9ERD7	TUBB3	-1.74004e-16	1	-1.09632e-08
excitatory neurons, cortex, 1.5 months	Q80TA6	MTMR12	-1.75246e-16	1	-2.20631e-08
excitatory neurons, cortex, 1.5 months	Q9JI46	NUDT3	-1.75295e-16	1	-2.47792e-08
excitatory neurons, cortex, 1.5 months	Q9DBC3	CMTR1	-1.76522e-16	1	-1.42928e-08
excitatory neurons, cortex, 1.5 months	O70161	PIP5K1C	-1.81454e-16	1	-2.84543e-08
excitatory neurons, cortex, 1.5 months	Q8BG95	PPP1R12B	-1.81787e-16	1	-2.97706e-08
excitatory neurons, cortex, 1.5 months	Q08460	KCNMA1	-1.85214e-16	1	-8.70713e-09
excitatory neurons, cortex, 1.5 months	O70439	STX7	-1.86225e-16	1	-2.81681e-08
excitatory neurons, cortex, 1.5 months	Q9R1P3	PSMB2	-1.88176e-16	1	-4.08207e-08
excitatory neurons, cortex, 1.5 months	Q91WG2	RABEP2	-1.88859e-16	1	-3.0435e-08
excitatory neurons, cortex, 1.5 months	Q61548	SNAP91	-1.91653e-16	1	-3.30886e-08
excitatory neurons, cortex, 1.5 months	Q812A2	SRGAP3	-1.9221e-16	1	-2.82673e-08
excitatory neurons, cortex, 1.5 months	Q9R257	HEBP1	-1.92644e-16	1	-1.54498e-08
excitatory neurons, cortex, 1.5 months	Q05512	MARK2	-1.92946e-16	1	-2.05558e-08
excitatory neurons, cortex, 1.5 months	Q04750	TOP1	-1.93861e-16	1	-1.22489e-08
excitatory neurons, cortex, 1.5 months	P07901	HSP90AA1	-1.94929e-16	1	-1.20835e-08
excitatory neurons, cortex, 1.5 months	Q8CHH9	SEPTIN8	-1.95854e-16	1	-1.83096e-08
excitatory neurons, cortex, 1.5 months	P14152	MDH1	-1.9851e-16	1	-2.98152e-08
excitatory neurons, cortex, 1.5 months	P60761	NRGN	-2.02683e-16	1	-8.68066e-09
excitatory neurons, cortex, 1.5 months	Q9EPK7	XPO7	-2.05535e-16	1	-9.67017e-09
excitatory neurons, cortex, 1.5 months	Q3UHD9	AGAP2	-2.0706e-16	1	-1.6402e-08
excitatory neurons, cortex, 1.5 months	Q922P9	GLYR1	-2.11775e-16	1	-3.22004e-08
excitatory neurons, cortex, 1.5 months	Q9Z131	SH3BP5	-2.14435e-16	1	-3.00132e-08
excitatory neurons, cortex, 1.5 months	Q8K341	ATAT1	-2.15173e-16	1	-1.54423e-08
excitatory neurons, cortex, 1.5 months	O35144	TERF2	-2.21493e-16	1	-2.41041e-08
excitatory neurons, cortex, 1.5 months	Q921M7	CYRIB	-2.22846e-16	1	-1.71911e-08
