## Supplementary material for "Excitatory neurons downregulate synaptic proteins before motor onset and glia reduce neuronal support in Huntington’s disease mice": Table7 (part 2 of 3)

### Sheet: Background (continued)
Comparison	UniProt accession	Gene symbol	log2 fold change, R6/1 over WT	p value	Ranking score (signed z)
excitatory neurons, cortex, 1.5 months	Q91WC0	SETD3	-2.24857e-16	1	-3.19326e-08
excitatory neurons, cortex, 1.5 months	Q08331	CALB2	-2.32269e-16	1	-1.89895e-08
excitatory neurons, cortex, 1.5 months	Q8BYC6	TAOK3	-2.35199e-16	1	-3.60404e-08
excitatory neurons, cortex, 1.5 months	Q9CYI4	LUC7L	-2.36637e-16	1	-1.50442e-08
excitatory neurons, cortex, 1.5 months	P23116	EIF3A	-2.41027e-16	1	-9.60898e-09
excitatory neurons, cortex, 1.5 months	P28184	MT3	-2.41343e-16	1	-3.40739e-08
excitatory neurons, cortex, 1.5 months	Q3UJB9	EDC4	-2.44416e-16	1	-3.88492e-08
excitatory neurons, cortex, 1.5 months	Q9Z268	RASAL1	-2.45901e-16	1	-3.46048e-08
excitatory neurons, cortex, 1.5 months	Q9JK23	PSMG1	-2.46733e-16	1	-2.942e-08
excitatory neurons, cortex, 1.5 months	Q9EQC5	SCYL1	-2.49594e-16	1	-2.49084e-08
excitatory neurons, cortex, 1.5 months	Q99MN1	KARS1	-2.51305e-16	1	-2.0023e-08
excitatory neurons, cortex, 1.5 months	Q6P1D5	SEZ6L	-2.53463e-16	1	-3.19087e-08
excitatory neurons, cortex, 1.5 months	Q5XJV6	LMTK3	-2.56662e-16	1	-4.38409e-08
excitatory neurons, cortex, 1.5 months	Q9JKW0	ARL6IP1	-2.58108e-16	1	-1.47057e-08
excitatory neurons, cortex, 1.5 months	Q91Z31	PTBP2	-2.58522e-16	1	-3.8485e-08
excitatory neurons, cortex, 1.5 months	A0AAQ4VMW3	LMO7	-2.58921e-16	1	-3.69135e-08
excitatory neurons, cortex, 1.5 months	O88597	BECN1	-2.59622e-16	1	-3.59405e-08
excitatory neurons, cortex, 1.5 months	Q8K212	PACS1	-2.6027e-16	1	-3.08595e-08
excitatory neurons, cortex, 1.5 months	Q9Z0P5	TWF2	-2.6034e-16	1	-3.44419e-08
excitatory neurons, cortex, 1.5 months	Q9R111	GDA	-2.64579e-16	1	-3.02346e-08
excitatory neurons, cortex, 1.5 months	Q9DAW6	PRPF4	-2.66358e-16	1	-1.78351e-08
excitatory neurons, cortex, 1.5 months	Q9ERK4	CSE1L	-2.67218e-16	1	-3.8394e-08
excitatory neurons, cortex, 1.5 months	Q91WQ3	YARS1	-2.69249e-16	1	-2.9407e-08
excitatory neurons, cortex, 1.5 months	Q8CGK3	LONP1	-2.70587e-16	1	-3.80569e-08
excitatory neurons, cortex, 1.5 months	Q6NXK7	DPP10	-2.77017e-16	1	-3.07154e-08
excitatory neurons, cortex, 1.5 months	P06745	GPI	-2.81142e-16	1	-1.49283e-08
excitatory neurons, cortex, 1.5 months	P61205	ARF3	-2.87993e-16	1	-2.96517e-08
excitatory neurons, cortex, 1.5 months	Q80U40	RIMBP2	-2.92634e-16	1	-3.86501e-08
excitatory neurons, cortex, 1.5 months	P06151	LDHA	-2.94897e-16	1	-1.21265e-08
excitatory neurons, cortex, 1.5 months	Q99JF8	PSIP1	-3.0812e-16	1	-4.92317e-08
excitatory neurons, cortex, 1.5 months	Q8BG58	P4HTM	-3.09248e-16	1	-4.03748e-08
excitatory neurons, cortex, 1.5 months	Q920P3	BRINP1	-3.09383e-16	1	-3.55744e-08
excitatory neurons, cortex, 1.5 months	Q76MZ3	PPP2R1A	-3.2413e-16	1	-4.05654e-08
excitatory neurons, cortex, 1.5 months	Q8BYK5	PHACTR3	-3.3008e-16	1	-1.14957e-08
excitatory neurons, cortex, 1.5 months	Q9WV92	EPB41L3	-3.3412e-16	1	-3.63262e-08
excitatory neurons, cortex, 1.5 months	Q99LR1	ABHD12	-3.40114e-16	1	-3.33905e-08
excitatory neurons, cortex, 1.5 months	Q7TSY6	CELF4	-3.49442e-16	1	-4.19818e-08
excitatory neurons, cortex, 1.5 months	Q9JKK7	TMOD2	-3.50629e-16	1	-4.38177e-08
excitatory neurons, cortex, 1.5 months	P48428	TBCA	-3.59383e-16	1	-1.625e-08
excitatory neurons, cortex, 1.5 months	B2RXC1	TRAPPC11	-3.61252e-16	1	-2.57355e-09
excitatory neurons, cortex, 1.5 months	Q9CY58	SERBP1	-3.64904e-16	1	-3.79557e-08
excitatory neurons, cortex, 1.5 months	Q62421	SH3GL3	-3.69503e-16	1	-5.11881e-08
excitatory neurons, cortex, 1.5 months	P19536	COX5B	-3.73838e-16	1	-1.59494e-08
excitatory neurons, cortex, 1.5 months	P09528	FTH1	-3.74738e-16	1	-3.76546e-08
excitatory neurons, cortex, 1.5 months	Q9CQX2	CYB5B	-3.78331e-16	1	-1.88243e-08
excitatory neurons, cortex, 1.5 months	F6V035	CCDC149	-3.88982e-16	1	-3.05756e-08
excitatory neurons, cortex, 1.5 months	Q9CS42	PRPS2	-3.90168e-16	1	-1.46644e-08
excitatory neurons, cortex, 1.5 months	P47757	CAPZB	-3.93525e-16	1	-2.98513e-08
excitatory neurons, cortex, 1.5 months	Q7TNM2	TRIM46	-4.04477e-16	1	-3.79868e-08
excitatory neurons, cortex, 1.5 months	Q6GQS1	SLC25A23	-4.0471e-16	1	-4.17223e-08
excitatory neurons, cortex, 1.5 months	Q6WQJ1	DAGLA	-4.16348e-16	1	-3.53272e-08
excitatory neurons, cortex, 1.5 months	P58771	TPM1	-4.32416e-16	1	-3.80306e-08
excitatory neurons, cortex, 1.5 months	Q64444	CA4	-4.33475e-16	1	-3.03275e-08
excitatory neurons, cortex, 1.5 months	Q6PDG5	SMARCC2	-4.33719e-16	1	-4.22145e-08
excitatory neurons, cortex, 1.5 months	Q9EPJ9	ARFGAP1	-4.42367e-16	1	-4.46202e-08
excitatory neurons, cortex, 1.5 months	P70175	DLG3	-4.45422e-16	1	-4.85137e-08
excitatory neurons, cortex, 1.5 months	O55106	STRN	-4.46684e-16	1	-4.79839e-08
excitatory neurons, cortex, 1.5 months	Q9D6Z1	NOP56	-4.55511e-16	1	-4.33658e-08
excitatory neurons, cortex, 1.5 months	P49312	HNRNPA1	-4.63293e-16	1	-6.93772e-08
excitatory neurons, cortex, 1.5 months	Q3UYG8	MACROD2	-4.73348e-16	1	-4.65449e-08
excitatory neurons, cortex, 1.5 months	Q9ERR1	NDEL1	-4.7624e-16	1	-3.29581e-08
excitatory neurons, cortex, 1.5 months	Q03173	ENAH	-4.78963e-16	1	-6.45341e-08
excitatory neurons, cortex, 1.5 months	O54983	CRYM	-4.83709e-16	1	-4.65715e-08
excitatory neurons, cortex, 1.5 months	O08709	PRDX6	-4.85281e-16	1	-5.99692e-08
excitatory neurons, cortex, 1.5 months	Q9R1Q9	ATP6AP1	-4.92538e-16	1	-5.70273e-08
excitatory neurons, cortex, 1.5 months	Q80TA9	EPG5	-5.01123e-16	1	-1.03124e-08
excitatory neurons, cortex, 1.5 months	Q03265	ATP5F1A	-5.07836e-16	1	-3.47611e-08
excitatory neurons, cortex, 1.5 months	P53994	RAB2A	-5.18015e-16	1	-2.05792e-08
excitatory neurons, cortex, 1.5 months	Q91YP2	NLN	-5.21946e-16	1	-3.12864e-08
excitatory neurons, cortex, 1.5 months	P61164	ACTR1A	-5.25229e-16	1	-5.49068e-08
excitatory neurons, cortex, 1.5 months	Q8BMK4	CKAP4	-5.32169e-16	1	-2.40174e-08
excitatory neurons, cortex, 1.5 months	Q8CI71	VPS50	-5.36896e-16	1	-5.28857e-08
excitatory neurons, cortex, 1.5 months	Q08943	SSRP1	-5.45751e-16	1	-5.61176e-08
excitatory neurons, cortex, 1.5 months	Q922E4	PCYT2	-5.60868e-16	1	-5.17592e-08
excitatory neurons, cortex, 1.5 months	Q8K4Z5	SF3A1	-5.85015e-16	1	-6.24786e-08
excitatory neurons, cortex, 1.5 months	Q8R4X3	RBM12	-5.97368e-16	1	-4.94699e-08
excitatory neurons, cortex, 1.5 months	P59999	ARPC4	-6.03542e-16	1	-3.15928e-08
excitatory neurons, cortex, 1.5 months	Q02248	CTNNB1	-6.09567e-16	1	-2.64443e-08
excitatory neurons, cortex, 1.5 months	P17563	SELENBP1	-6.09829e-16	1	-1.91187e-08
excitatory neurons, cortex, 1.5 months	B0F2B4	NLGN4L	-6.27981e-16	1	-2.06422e-08
excitatory neurons, cortex, 1.5 months	Q5DTT2	PSD	-6.40819e-16	1	-2.07937e-08
excitatory neurons, cortex, 1.5 months	B0V2N1	PTPRS	-6.41705e-16	1	-3.45275e-08
excitatory neurons, cortex, 1.5 months	P56183	RRP1	-6.51389e-16	1	-5.52849e-08
excitatory neurons, cortex, 1.5 months	Q3UH60	DIP2B	-6.59841e-16	1	-4.5774e-08
excitatory neurons, cortex, 1.5 months	Q9Z0H4	CELF2	-6.69774e-16	1	-4.85257e-08
excitatory neurons, cortex, 1.5 months	P51150	RAB7A	-6.99903e-16	1	-5.04899e-08
excitatory neurons, cortex, 1.5 months	Q8CG76	AKR7A2	-7.01389e-16	1	-4.71025e-08
excitatory neurons, cortex, 1.5 months	Q9WTM5	RUVBL2	-7.07661e-16	1	-5.9001e-08
excitatory neurons, cortex, 1.5 months	Q921J2	RHEB	-7.09994e-16	1	-4.33549e-08
excitatory neurons, cortex, 1.5 months	Q8K4G5	ABLIM1	-7.20391e-16	1	-7.08587e-08
excitatory neurons, cortex, 1.5 months	E9QAT4	SEC16A	-7.27795e-16	1	-7.44105e-08
excitatory neurons, cortex, 1.5 months	Q6ZPQ6	PITPNM2	-7.38497e-16	1	-3.72929e-08
excitatory neurons, cortex, 1.5 months	Q62167	DDX3X	-7.49195e-16	1	-2.16558e-08
excitatory neurons, cortex, 1.5 months	P47809	MAP2K4	-7.55999e-16	1	-6.77001e-08
excitatory neurons, cortex, 1.5 months	Q9QVP9	PTK2B	-7.57065e-16	1	-4.88699e-08
excitatory neurons, cortex, 1.5 months	Q9DC22	DCAF6	-7.59306e-16	1	-5.2984e-08
excitatory neurons, cortex, 1.5 months	Q80XQ2	TBC1D5	-7.60688e-16	1	-7.00553e-08
excitatory neurons, cortex, 1.5 months	Q924A2	CIC	-7.73179e-16	1	-7.23142e-08
excitatory neurons, cortex, 1.5 months	P31324	PRKAR2B	-7.87221e-16	1	-5.9219e-08
excitatory neurons, cortex, 1.5 months	Q61206	PAFAH1B2	-7.88013e-16	1	-7.01615e-08
excitatory neurons, cortex, 1.5 months	Q7TNC4	LUC7L2	-8.01056e-16	1	-3.38927e-08
excitatory neurons, cortex, 1.5 months	Q9D7P6	ISCU	-8.36036e-16	1	-1.07274e-07
excitatory neurons, cortex, 1.5 months	Q9CQN1	TRAP1	-8.5068e-16	1	-6.9334e-08
excitatory neurons, cortex, 1.5 months	Q9QWI6	SRCIN1	-8.78091e-16	1	-6.71569e-08
excitatory neurons, cortex, 1.5 months	Q61102	ABCB7	-8.91633e-16	1	-6.46017e-08
excitatory neurons, cortex, 1.5 months	P11404	FABP3	-8.94954e-16	1	-7.12997e-08
excitatory neurons, cortex, 1.5 months	Q80ZX0	SEC24B	-9.01094e-16	1	-6.92628e-08
excitatory neurons, cortex, 1.5 months	Q68FE6	RIPOR1	-9.16229e-16	1	-5.66933e-08
excitatory neurons, cortex, 1.5 months	Q8BKE9	IFT74	-9.52114e-16	1	-5.81206e-08
excitatory neurons, cortex, 1.5 months	Q8K0T0	RTN1	-9.56111e-16	1	-5.91716e-08
excitatory neurons, cortex, 1.5 months	Q8CHG3	GCC2	-9.86136e-16	1	-7.27766e-08
excitatory neurons, cortex, 1.5 months	Q3UTQ8	CDKL5	-9.95273e-16	1	-6.21946e-08
excitatory neurons, cortex, 1.5 months	P67984	RPL22	-9.95409e-16	1	-3.23702e-08
excitatory neurons, cortex, 1.5 months	Q6ZWZ2	UBE2R2	-1.07853e-15	1	-8.4027e-08
excitatory neurons, cortex, 1.5 months	Q924N4	SLC12A6	-1.1039e-15	1	-5.83703e-08
excitatory neurons, cortex, 1.5 months	Q3TLH4	PRRC2C	-1.11503e-15	1	-7.84877e-08
excitatory neurons, cortex, 1.5 months	Q9Z0E0	NCDN	-1.14242e-15	1	-3.92584e-08
excitatory neurons, cortex, 1.5 months	Q80UG5	SEPTIN9	-1.16666e-15	1	-9.96295e-08
excitatory neurons, cortex, 1.5 months	E9Q6J5	BOD1L	-1.17884e-15	1	-5.44388e-08
excitatory neurons, cortex, 1.5 months	Q06335	APLP2	-1.22015e-15	1	-9.69245e-08
excitatory neurons, cortex, 1.5 months	Q91ZT5	FGD4	-1.32673e-15	1	-9.79068e-08
excitatory neurons, cortex, 1.5 months	Q8C419	GPR158	-1.34052e-15	1	-1.23866e-07
excitatory neurons, cortex, 1.5 months	P26638	SARS1	-1.34889e-15	1	-3.68903e-08
excitatory neurons, cortex, 1.5 months	Q99M87	DNAJA3	-1.41716e-15	1	-9.26443e-08
excitatory neurons, cortex, 1.5 months	Q9R0Y5	AK1	-1.48977e-15	1	-1.21365e-07
excitatory neurons, cortex, 1.5 months	Q01768	NME2	-1.53534e-15	1	-1.08782e-07
excitatory neurons, cortex, 1.5 months	A2AG50	MAP7D2	-1.54715e-15	1	-5.28705e-08
excitatory neurons, cortex, 1.5 months	Q61026	NCOA2	-1.60362e-15	1	-1.13386e-07
excitatory neurons, cortex, 1.5 months	P97765	WBP2	-1.64238e-15	1	-8.9473e-08
excitatory neurons, cortex, 1.5 months	P32921	WARS1	-1.65754e-15	1	-7.94856e-08
excitatory neurons, cortex, 1.5 months	P46471	PSMC2	-1.67035e-15	1	-8.6241e-08
excitatory neurons, cortex, 1.5 months	P70236	MAP2K6	-1.681e-15	1	-9.05512e-08
excitatory neurons, cortex, 1.5 months	Q9JI91	ACTN2	-1.76778e-15	1	-5.23674e-08
excitatory neurons, cortex, 1.5 months	Q9CWM4	PFDN1	-1.80791e-15	1	-7.09298e-08
excitatory neurons, cortex, 1.5 months	Q61990	PCBP2	-1.84659e-15	1	-1.03333e-07
excitatory neurons, cortex, 1.5 months	P70303	CTPS2	-1.97339e-15	1	-3.40659e-08
excitatory neurons, cortex, 1.5 months	Q9JM76	ARPC3	-2.00584e-15	1	-1.05076e-07
excitatory neurons, cortex, 1.5 months	Q7TMK9	SYNCRIP	-2.03132e-15	1	-1.33532e-07
excitatory neurons, cortex, 1.5 months	Q9CQD1	RAB5A	-2.05167e-15	1	-7.45752e-08
excitatory neurons, cortex, 1.5 months	Q78ZA7	NAP1L4	-2.06092e-15	1	-7.47016e-08
excitatory neurons, cortex, 1.5 months	Q9CQ54	NDUFC2	-2.11233e-15	1	-1.25677e-07
excitatory neurons, cortex, 1.5 months	Q63912	OMG	-2.41153e-15	1	-5.62024e-08
excitatory neurons, cortex, 1.5 months	Q810A7	DDX42	-2.53092e-15	1	-1.22676e-07
excitatory neurons, cortex, 1.5 months	Q91VJ5	PQBP1	-2.56637e-15	1	-7.6386e-08
excitatory neurons, cortex, 1.5 months	O08539	BIN1	-2.63859e-15	1	-9.40046e-08
excitatory neurons, cortex, 1.5 months	P83510	TNIK	-2.69566e-15	1	-1.22716e-07
excitatory neurons, cortex, 1.5 months	Q9D0I9	RARS1	-2.78997e-15	1	-4.37927e-08
excitatory neurons, cortex, 1.5 months	Q64332	SYN2	-2.80364e-15	1	-1.14961e-07
excitatory neurons, cortex, 1.5 months	P14824	ANXA6	-3.03243e-15	1	-1.23206e-07
excitatory neurons, cortex, 1.5 months	Q8CGC4	LSM14B	-3.07584e-15	1	-1.06296e-07
excitatory neurons, cortex, 1.5 months	Q9QYE6	GOLGA5	-3.1195e-15	1	-1.37892e-07
excitatory neurons, cortex, 1.5 months	Q99LD9	EIF2B2	-3.25716e-15	1	-1.28251e-07
excitatory neurons, cortex, 1.5 months	P14869	RPLP0	-3.39384e-15	1	-1.36705e-07
excitatory neurons, cortex, 1.5 months	E9PX68	SLC4A1AP	-3.41574e-15	1	-1.76588e-07
excitatory neurons, cortex, 1.5 months	Q9D415	DLGAP1	-3.53048e-15	1	-1.07345e-07
excitatory neurons, cortex, 1.5 months	Q9QYR6	MAP1A	-3.72035e-15	1	-1.62816e-07
excitatory neurons, cortex, 1.5 months	Q60864	STIP1	-3.80692e-15	1	-1.65141e-07
excitatory neurons, cortex, 1.5 months	Q6ZQK5	ACAP2	-3.91817e-15	1	-1.30261e-07
excitatory neurons, cortex, 1.5 months	Q99LC2	CSTF1	-4.05195e-15	1	-2.50749e-08
excitatory neurons, cortex, 1.5 months	Q99K01	PDXDC1	-4.51803e-15	1	-2.26833e-07
excitatory neurons, cortex, 1.5 months	Q9ES56	TRAPPC4	-4.6024e-15	1	-9.88531e-08
excitatory neurons, cortex, 1.5 months	P62806	H4C1	-5.3456e-15	1	-1.5353e-07
excitatory neurons, cortex, 1.5 months	Q9CQE5	RGS10	-5.4168e-15	1	-1.49277e-07
excitatory neurons, cortex, 1.5 months	Q63959	KCNC3	-5.83451e-15	1	-4.55277e-08
excitatory neurons, cortex, 1.5 months	P16388	KCNA1	-5.93144e-15	1	-1.34406e-07
excitatory neurons, cortex, 1.5 months	Q8VED9	LGALSL	-5.95496e-15	1	-2.10531e-07
excitatory neurons, cortex, 1.5 months	Q8R1F1	NIBAN2	-6.19099e-15	1	-2.09125e-07
excitatory neurons, cortex, 1.5 months	Q9CYT6	CAP2	-6.26917e-15	1	-1.56696e-07
excitatory neurons, cortex, 1.5 months	Q8K2F8	LSM14A	-6.85347e-15	1	-1.68242e-07
excitatory neurons, cortex, 1.5 months	P84099	RPL19	-7.04938e-15	1	-1.62885e-07
excitatory neurons, cortex, 1.5 months	Q80U28	MADD	-8.64506e-15	1	-2.28383e-07
excitatory neurons, cortex, 1.5 months	Q6PHZ8	KCNIP4	-1.0105e-14	1	-2.97766e-07
excitatory neurons, cortex, 1.5 months	Q922Q9	CHID1	-1.14188e-14	1	-2.39507e-07
excitatory neurons, cortex, 1.5 months	P50518	ATP6V1E1	-1.15095e-14	1	-3.37819e-07
excitatory neurons, cortex, 1.5 months	Q9ET30	TM9SF3	-1.2228e-14	1	-1.18076e-07
excitatory neurons, cortex, 1.5 months	O88545	COPS6	-1.22952e-14	1	-2.53094e-07
excitatory neurons, cortex, 1.5 months	D3YXK2	SAFB	-1.2731e-14	1	-3.32803e-07
excitatory neurons, cortex, 1.5 months	Q8BI84	MIA3	-1.28079e-14	1	-3.37507e-07
excitatory neurons, cortex, 1.5 months	Q9D3A9	TTYH1	-1.28978e-14	1	-2.56754e-07
excitatory neurons, cortex, 1.5 months	P60122	RUVBL1	-1.48232e-14	1	-2.4454e-07
excitatory neurons, cortex, 1.5 months	Q9EPL8	IPO7	-1.6635e-14	1	-3.10244e-07
excitatory neurons, cortex, 1.5 months	Q9Z1R2	BAG6	-1.73523e-14	1	-3.96679e-07
excitatory neurons, cortex, 1.5 months	Q9D6S7	MRRF	-1.94674e-14	1	-4.03345e-07
excitatory neurons, cortex, 1.5 months	Q91VN4	CHCHD6	-2.13729e-14	1	-3.45244e-07
excitatory neurons, cortex, 1.5 months	Q8BL65	ABLIM2	-2.22451e-14	1	-4.54698e-07
excitatory neurons, cortex, 1.5 months	Q99020	HNRNPAB	-2.44179e-14	1	-5.30941e-07
excitatory neurons, cortex, 1.5 months	Q9D0F3	LMAN1	-2.50866e-14	1	-3.30889e-13
excitatory neurons, cortex, 1.5 months	Q8R555	CRTAC1	-2.78022e-14	1	-3.24107e-07
excitatory neurons, cortex, 1.5 months	Q6PCN3	TTBK1	-2.78119e-14	1	-2.81089e-07
excitatory neurons, cortex, 1.5 months	Q8C080	SNX16	-2.96889e-14	1	-3.75252e-07
excitatory neurons, cortex, 1.5 months	Q9Z2V5	HDAC6	-3.56356e-14	1	-3.03623e-07
excitatory neurons, cortex, 1.5 months	Q922D4	PPP6R3	-5.68977e-14	0.999999	-6.94255e-07
excitatory neurons, cortex, 1.5 months	Q80U58	PUM2	-7.32485e-14	1	-4.35413e-07
excitatory neurons, cortex, 1.5 months	A2A8U2	TMEM201	-1.20583e-13	1	-2.08597e-07
excitatory neurons, cortex, 1.5 months	Q925N0	SFXN5	-1.4619e-13	0.999999	-9.62765e-07
excitatory neurons, cortex, 1.5 months	Q8K1A6	CC2D1A	-1.55911e-13	0.999999	-1.79879e-06
excitatory neurons, cortex, 1.5 months	P47802	MTX1	-5.11201e-13	0.999998	-2.48794e-06
excitatory neurons, cortex, 1.5 months	Q810B6	ANKFY1	-1.60857e-12	1	-5.34065e-07
excitatory neurons, cortex, 1.5 months	Q80YR5	SAFB2	-2.33319e-12	0.999997	-3.7943e-06
excitatory neurons, cortex, 1.5 months	Q04690	NF1	-3.68082e-12	0.999999	-8.46642e-07
excitatory neurons, cortex, 1.5 months	Q9EQQ9	OGA	-7.53601e-11	0.999983	-2.18485e-05
excitatory neurons, cortex, 1.5 months	Q9R1C6	DGKE	-8.37044e-11	0.999997	-3.15619e-06
excitatory neurons, cortex, 1.5 months	Q6PHQ8	NAA35	-7.11315e-10	0.999936	-7.97218e-05
excitatory neurons, cortex, 1.5 months	Q8BLU0	FLRT2	-1.06559e-09	0.99995	-6.24657e-05
excitatory neurons, cortex, 1.5 months	Q9JJZ4	UBE2J1	-3.93132e-08	0.99948	-0.000651665
excitatory neurons, cortex, 1.5 months	Q924H7	WAC	-4.90083e-08	0.999595	-0.000507158
excitatory neurons, cortex, 1.5 months	Q6A0A2	LARP4B	-2.1419e-06	0.99683	-0.00397318
excitatory neurons, cortex, 1.5 months	Q921G8	TUBGCP2	-5.83592e-06	0.994415	-0.00699947
excitatory neurons, cortex, 1.5 months	Q8VDI7	UBAC1	-4.88404e-05	0.986333	-0.01713
excitatory neurons, cortex, 1.5 months	Q921M4	GOLGA2	-6.45309e-05	0.980978	-0.0238424
excitatory neurons, cortex, 1.5 months	Q8K1M6	DNM1L	-0.000522699	0.935384	-0.0810729
excitatory neurons, cortex, 1.5 months	P63141	KCNA2	-0.00185137	0.9069	-0.11695
excitatory neurons, cortex, 1.5 months	Q99MR6	SRRT	-0.00397546	0.85575	-0.181787
excitatory neurons, cortex, 1.5 months	Q8C1B7	SEPTIN11	-0.00467669	0.84554	-0.194812
excitatory neurons, cortex, 1.5 months	G3XA57	RAB11FIP2	-0.00473256	0.85822	-0.178641
excitatory neurons, cortex, 1.5 months	Q6P9R2	OXSR1	-0.00483734	0.807654	-0.243453
excitatory neurons, cortex, 1.5 months	P35279	RAB6A	-0.00493733	0.880592	-0.150219
excitatory neurons, cortex, 1.5 months	Q8K0Z7	TACO1	-0.0051471	0.853974	-0.18405
excitatory neurons, cortex, 1.5 months	P53810	PITPNA	-0.00550575	0.813816	-0.235505
excitatory neurons, cortex, 1.5 months	Q8CEC5	NKIRAS1	-0.0061493	0.840052	-0.201826
excitatory neurons, cortex, 1.5 months	Q9CQS8	SEC61B	-0.00616106	0.807736	-0.243347
excitatory neurons, cortex, 1.5 months	P61264	STX1B	-0.00628849	0.712978	-0.36786
excitatory neurons, cortex, 1.5 months	Q9CRA5	GOLPH3	-0.00701168	0.828653	-0.216429
excitatory neurons, cortex, 1.5 months	P97411	ICA1	-0.00708914	0.758881	-0.30695
excitatory neurons, cortex, 1.5 months	Q9CQD4	CHMP1B2	-0.00720109	0.76752	-0.29562
excitatory neurons, cortex, 1.5 months	Q8CCB4	VPS53	-0.00790106	0.826368	-0.219362
excitatory neurons, cortex, 1.5 months	Q3UJB0	SF3B2	-0.00870359	0.826889	-0.218693
excitatory neurons, cortex, 1.5 months	P48771	COX7A2	-0.0089868	0.886311	-0.142974
excitatory neurons, cortex, 1.5 months	Q9CYI0	-	-0.00927661	0.82294	-0.223765
excitatory neurons, cortex, 1.5 months	Q9WV80	SNX1	-0.00957322	0.792847	-0.262616
excitatory neurons, cortex, 1.5 months	P60229	EIF3E	-0.0101265	0.809455	-0.241129
excitatory neurons, cortex, 1.5 months	Q8BLY2	TARS3	-0.0105514	0.805613	-0.246089
excitatory neurons, cortex, 1.5 months	P46638	RAB11B	-0.0106765	0.795402	-0.259302
excitatory neurons, cortex, 1.5 months	Q5RJH3	CDH12	-0.0111062	0.818323	-0.229702
excitatory neurons, cortex, 1.5 months	P62196	PSMC5	-0.0119649	0.748154	-0.321074
excitatory neurons, cortex, 1.5 months	Q3TCJ1	ABRAXAS2	-0.0124635	0.766241	-0.297296
excitatory neurons, cortex, 1.5 months	Q80UU9	PGRMC2	-0.0125905	0.69629	-0.390334
excitatory neurons, cortex, 1.5 months	Q8R0S4	CACNB4	-0.0135732	0.717842	-0.361345
excitatory neurons, cortex, 1.5 months	O70585	DTNB	-0.0144773	0.768345	-0.29454
excitatory neurons, cortex, 1.5 months	Q9Z2F7	BNIP3L	-0.0154848	0.75935	-0.306334
excitatory neurons, cortex, 1.5 months	P61967	AP1S1	-0.015655	0.785858	-0.271693
excitatory neurons, cortex, 1.5 months	Q9D0E1	HNRNPM	-0.0161038	0.683774	-0.407319
excitatory neurons, cortex, 1.5 months	P63213	GNG2	-0.017506	0.822117	-0.224824
excitatory neurons, cortex, 1.5 months	Q9WTT4	ATP6V1G2	-0.0179683	0.708729	-0.373564
excitatory neurons, cortex, 1.5 months	Q80TL4	PHF24	-0.0186895	0.61219	-0.50695
excitatory neurons, cortex, 1.5 months	Q6PD28	PPP2R5B	-0.0187044	0.717015	-0.362451
excitatory neurons, cortex, 1.5 months	Q61165	SLC9A1	-0.0194783	0.717859	-0.361322
excitatory neurons, cortex, 1.5 months	Q9CPX6	ATG3	-0.0196671	0.672184	-0.423152
excitatory neurons, cortex, 1.5 months	Q9JMH9	MYO18A	-0.0198455	0.691629	-0.396645
excitatory neurons, cortex, 1.5 months	Q9D1F4	AKT1S1	-0.0200342	0.649589	-0.454334
excitatory neurons, cortex, 1.5 months	Q9R1Q8	TAGLN3	-0.0204884	0.650003	-0.453758
excitatory neurons, cortex, 1.5 months	Q8R3V6	CUEDC1	-0.0207823	0.711033	-0.370469
excitatory neurons, cortex, 1.5 months	Q9CZ30	OLA1	-0.0208335	0.566965	-0.572526
excitatory neurons, cortex, 1.5 months	Q8VHH5	AGAP3	-0.0216651	0.738686	-0.333594
excitatory neurons, cortex, 1.5 months	P61290	PSME3	-0.0228364	0.678372	-0.414685
excitatory neurons, cortex, 1.5 months	Q8C7E9	CSTF2T	-0.0232587	0.729791	-0.345404
excitatory neurons, cortex, 1.5 months	Q8CES0	NAA30	-0.0239131	0.693711	-0.393824
excitatory neurons, cortex, 1.5 months	Q9CPR4	RPL17	-0.0240653	0.630303	-0.481301
excitatory neurons, cortex, 1.5 months	P70372	ELAVL1	-0.0247217	0.711859	-0.369361
excitatory neurons, cortex, 1.5 months	P17742	PPIA	-0.0252741	0.514034	-0.65257
excitatory neurons, cortex, 1.5 months	P70429	EVL	-0.0262756	0.615622	-0.502065
excitatory neurons, cortex, 1.5 months	Q9D7X8	GGCT	-0.0267855	0.690399	-0.398314
excitatory neurons, cortex, 1.5 months	Q6AXF6	SIDT1	-0.027309	0.748394	-0.320758
excitatory neurons, cortex, 1.5 months	Q9ERE7	MESD	-0.027786	0.520545	-0.642505
excitatory neurons, cortex, 1.5 months	Q9CQJ6	DENR	-0.0278377	0.685411	-0.40509
excitatory neurons, cortex, 1.5 months	O70251	EEF1B	-0.0279144	0.668586	-0.42809
excitatory neurons, cortex, 1.5 months	Q9CVB6	ARPC2	-0.0285632	0.677618	-0.415716
excitatory neurons, cortex, 1.5 months	Q6PDM2	SRSF1	-0.02896	0.600473	-0.52372
excitatory neurons, cortex, 1.5 months	Q6DID3	SCAF8	-0.0292914	0.558787	-0.584644
excitatory neurons, cortex, 1.5 months	E9PWR4	DIP2C	-0.0297292	0.662991	-0.435787
excitatory neurons, cortex, 1.5 months	P62141	PPP1CB	-0.0302404	0.671185	-0.424522
excitatory neurons, cortex, 1.5 months	Q69ZS0	PDZRN3	-0.0304017	0.609251	-0.511142
excitatory neurons, cortex, 1.5 months	Q9CXY6	ILF2	-0.0308956	0.666381	-0.43112
excitatory neurons, cortex, 1.5 months	Q3UTH8	ARHGEF9	-0.031466	0.705599	-0.377773
excitatory neurons, cortex, 1.5 months	Q61792	LASP1	-0.0316134	0.719609	-0.358982
excitatory neurons, cortex, 1.5 months	P14206	RPSA	-0.0320024	0.607444	-0.513726
excitatory neurons, cortex, 1.5 months	Q8C6E0	CFAP36	-0.0339029	0.689285	-0.399826
excitatory neurons, cortex, 1.5 months	O35841	API5	-0.0346	0.647264	-0.457566
excitatory neurons, cortex, 1.5 months	Q9CZB0	SDHC	-0.0348494	0.63696	-0.471954
excitatory neurons, cortex, 1.5 months	B2RUJ5	APBA1	-0.0351351	0.511209	-0.656956
excitatory neurons, cortex, 1.5 months	P26516	PSMD7	-0.0351935	0.527757	-0.631434
excitatory neurons, cortex, 1.5 months	P97797	SIRPA	-0.0359228	0.735135	-0.338303
excitatory neurons, cortex, 1.5 months	Q61701	ELAVL4	-0.0362665	0.635531	-0.473957
excitatory neurons, cortex, 1.5 months	Q9CQC9	SAR1B	-0.0363761	0.56351	-0.577636
excitatory neurons, cortex, 1.5 months	Q5U3K5	RABL6	-0.0365636	0.417909	-0.810054
excitatory neurons, cortex, 1.5 months	Q8R3T5	STXBP6	-0.0367898	0.619342	-0.496784
excitatory neurons, cortex, 1.5 months	Q9CPW4	ARPC5	-0.0370009	0.516517	-0.648724
excitatory neurons, cortex, 1.5 months	Q62425	NDUFA4	-0.0372895	0.583817	-0.547818
excitatory neurons, cortex, 1.5 months	Q8VIJ6	SFPQ	-0.0382975	0.522365	-0.639704
excitatory neurons, cortex, 1.5 months	P62137	PPP1CA	-0.038336	0.588817	-0.540551
excitatory neurons, cortex, 1.5 months	P09405	NCL	-0.0384732	0.620141	-0.49565
excitatory neurons, cortex, 1.5 months	Q61271	ACVR1B	-0.0388865	0.626535	-0.486609
excitatory neurons, cortex, 1.5 months	Q9DBN4	P33MONOX	-0.0397924	0.628837	-0.483364
excitatory neurons, cortex, 1.5 months	Q9WUD1	STUB1	-0.039798	0.408097	-0.827247
excitatory neurons, cortex, 1.5 months	Q9D7A8	ARMC1	-0.0409618	0.486819	-0.695377
excitatory neurons, cortex, 1.5 months	P21661	PCSK2	-0.0412848	0.434186	-0.782048
excitatory neurons, cortex, 1.5 months	P57776	EEF1D	-0.0413555	0.465429	-0.729936
excitatory neurons, cortex, 1.5 months	P61161	ACTR2	-0.0413826	0.622576	-0.492203
excitatory neurons, cortex, 1.5 months	Q9CWL8	CTNNBL1	-0.041661	0.564907	-0.575568
excitatory neurons, cortex, 1.5 months	Q9Z2U1	PSMA5	-0.0418809	0.483811	-0.700187
excitatory neurons, cortex, 1.5 months	Q3UTJ2	SORBS2	-0.0421574	0.540793	-0.611614
excitatory neurons, cortex, 1.5 months	J3QPC5	ZFP850	-0.0423101	0.587626	-0.542279
excitatory neurons, cortex, 1.5 months	O88935	SYN1	-0.042643	0.578997	-0.554851
excitatory neurons, cortex, 1.5 months	Q99NB8	UBQLN4	-0.0427263	0.573389	-0.563068
excitatory neurons, cortex, 1.5 months	Q99MB7	RNF141	-0.0428685	0.548614	-0.599838
excitatory neurons, cortex, 1.5 months	Q9JJZ2	TUBA8	-0.0428709	0.534593	-0.62101
excitatory neurons, cortex, 1.5 months	Q9WV02	RBMX	-0.0431921	0.418751	-0.80859
excitatory neurons, cortex, 1.5 months	Q8BVQ5	PPME1	-0.0435851	0.588967	-0.540334
excitatory neurons, cortex, 1.5 months	Q8R3B7	BRD8	-0.0436317	0.546999	-0.602262
excitatory neurons, cortex, 1.5 months	Q9Z2W1	STK25	-0.0438737	0.536421	-0.618234
excitatory neurons, cortex, 1.5 months	O88544	COPS4	-0.0440703	0.474149	-0.715744
excitatory neurons, cortex, 1.5 months	Q6R891	PPP1R9B	-0.0450855	0.361658	-0.91221
excitatory neurons, cortex, 1.5 months	Q8BHW2	OSCP1	-0.0457799	0.495075	-0.682259
excitatory neurons, cortex, 1.5 months	Q9CZX9	EMC4	-0.0459296	0.770337	-0.291935
excitatory neurons, cortex, 1.5 months	Q9D7M1	GID8	-0.0459479	0.47764	-0.710103
excitatory neurons, cortex, 1.5 months	Q99J83	ATG5	-0.0462419	0.518552	-0.645579
excitatory neurons, cortex, 1.5 months	Q91XD7	CRELD1	-0.0468383	0.625633	-0.487883
excitatory neurons, cortex, 1.5 months	Q9D706	RPAP3	-0.047202	0.609331	-0.511029
excitatory neurons, cortex, 1.5 months	Q8K1Z0	COQ9	-0.047474	0.549481	-0.598538
excitatory neurons, cortex, 1.5 months	Q3UNH4	GPRIN1	-0.0480572	0.724419	-0.35256
excitatory neurons, cortex, 1.5 months	Q9Z1P6	NDUFA7	-0.0485423	0.506521	-0.664264
excitatory neurons, cortex, 1.5 months	Q8CBC4	CNST	-0.049745	0.668782	-0.427821
excitatory neurons, cortex, 1.5 months	Q9D554	SF3A3	-0.0497943	0.394727	-0.851076
excitatory neurons, cortex, 1.5 months	Q64327	MEA1	-0.0499331	0.584048	-0.547482
excitatory neurons, cortex, 1.5 months	P62878	RBX1	-0.0508326	0.46161	-0.736199
excitatory neurons, cortex, 1.5 months	Q9CZY3	UBE2V1	-0.0511816	0.472705	-0.718085
excitatory neurons, cortex, 1.5 months	Q91XM9	DLG2	-0.0513181	0.387837	-0.863547
excitatory neurons, cortex, 1.5 months	Q62048	PEA15	-0.0514232	0.447271	-0.759973
excitatory neurons, cortex, 1.5 months	Q9JM52	MINK1	-0.0523668	0.375301	-0.886588
excitatory neurons, cortex, 1.5 months	Q9D428	GOLGA7B	-0.0529728	0.554218	-0.591451
excitatory neurons, cortex, 1.5 months	Q8BG02	PPP2R2C	-0.0531197	0.584656	-0.546596
excitatory neurons, cortex, 1.5 months	O35129	PHB2	-0.0532578	0.559268	-0.583929
excitatory neurons, cortex, 1.5 months	Q8QZY9	SF3B4	-0.0533461	0.535594	-0.619489
excitatory neurons, cortex, 1.5 months	Q61151	PPP2R5E	-0.0536848	0.245118	-1.16229
excitatory neurons, cortex, 1.5 months	Q91X96	RABIF	-0.0540397	0.585467	-0.545417
excitatory neurons, cortex, 1.5 months	P99029	PRDX5	-0.0541205	0.46864	-0.724694
excitatory neurons, cortex, 1.5 months	Q9D883	U2AF1	-0.0545401	0.525032	-0.635607
excitatory neurons, cortex, 1.5 months	Q8BVU5	NUDT9	-0.0547694	0.386366	-0.866226
excitatory neurons, cortex, 1.5 months	Q91ZV0	MIA2	-0.0549722	0.477213	-0.710793
excitatory neurons, cortex, 1.5 months	Q8VE47	UBA5	-0.0553439	0.52557	-0.634783
excitatory neurons, cortex, 1.5 months	Q91YS8	CAMK1	-0.0558502	0.454363	-0.748162
excitatory neurons, cortex, 1.5 months	Q00915	RBP1	-0.0558702	0.608022	-0.512899
excitatory neurons, cortex, 1.5 months	P53811	PITPNB	-0.0563639	0.42371	-0.800002
excitatory neurons, cortex, 1.5 months	Q6NXL1	SEC24D	-0.0564732	0.574852	-0.56092
excitatory neurons, cortex, 1.5 months	Q7TN29	SMAP2	-0.0565646	0.508131	-0.66175
excitatory neurons, cortex, 1.5 months	Q99MI1	ERC1	-0.0570008	0.259621	-1.12729
excitatory neurons, cortex, 1.5 months	Q80Y56	RBSN	-0.0579189	0.431557	-0.786531
excitatory neurons, cortex, 1.5 months	Q8R1N4	NUDCD3	-0.0586467	0.367201	-0.901728
excitatory neurons, cortex, 1.5 months	Q9QXJ1	APBB1	-0.059008	0.454114	-0.748574
excitatory neurons, cortex, 1.5 months	Q91WE2	PSME3IP1	-0.059034	0.531376	-0.625907
excitatory neurons, cortex, 1.5 months	Q9CPQ1	COX6C	-0.0597795	0.514204	-0.652305
excitatory neurons, cortex, 1.5 months	P70349	HINT1	-0.0599637	0.291968	-1.05381
excitatory neurons, cortex, 1.5 months	Q9D1L0	CHCHD2	-0.0603	0.503336	-0.669251
excitatory neurons, cortex, 1.5 months	P30416	FKBP4	-0.0606772	0.380494	-0.876986
excitatory neurons, cortex, 1.5 months	Q569Z6	THRAP3	-0.0608742	0.594794	-0.531902
excitatory neurons, cortex, 1.5 months	Q8CFI0	NEDD4L	-0.0608887	0.486057	-0.696593
excitatory neurons, cortex, 1.5 months	Q8K3A0	HSCB	-0.0614344	0.419527	-0.807242
excitatory neurons, cortex, 1.5 months	P31230	AIMP1	-0.0615657	0.493406	-0.684902
excitatory neurons, cortex, 1.5 months	Q60790	RASA3	-0.0617103	0.511279	-0.656847
excitatory neurons, cortex, 1.5 months	P36916	GNL1	-0.0618927	0.428711	-0.7914
excitatory neurons, cortex, 1.5 months	Q9CQC6	BZW1	-0.0620199	0.495172	-0.682107
excitatory neurons, cortex, 1.5 months	Q9EPU5	TNFRSF21	-0.0620973	0.550673	-0.596751
excitatory neurons, cortex, 1.5 months	Q9QZQ8	MACROH2A1	-0.0624373	0.506227	-0.664724
excitatory neurons, cortex, 1.5 months	Q8VHI6	WASF3	-0.063116	0.645302	-0.460299
excitatory neurons, cortex, 1.5 months	Q8VD62	BLES03	-0.0631574	0.336274	-0.961554
excitatory neurons, cortex, 1.5 months	P63101	YWHAZ	-0.063683	0.389451	-0.860614
excitatory neurons, cortex, 1.5 months	Q7TQD2	TPPP	-0.0639519	0.49623	-0.680434
excitatory neurons, cortex, 1.5 months	Q9D8U8	SNX5	-0.064273	0.342073	-0.950077
excitatory neurons, cortex, 1.5 months	Q9WV34	MPP2	-0.0644203	0.540614	-0.611885
excitatory neurons, cortex, 1.5 months	P34884	MIF	-0.0646454	0.455173	-0.746819
excitatory neurons, cortex, 1.5 months	Q9CR61	NDUFB7	-0.0648874	0.45442	-0.748067
excitatory neurons, cortex, 1.5 months	Q9EPL2	CLSTN1	-0.0654944	0.363503	-0.908711
excitatory neurons, cortex, 1.5 months	Q60722	TCF4	-0.0663908	0.635306	-0.474272
excitatory neurons, cortex, 1.5 months	Q9R0P6	SEC11A	-0.0667593	0.655079	-0.446717
excitatory neurons, cortex, 1.5 months	Q8C0T5	SIPA1L1	-0.0673669	0.412396	-0.819685
excitatory neurons, cortex, 1.5 months	Q61831	MAPK10	-0.0679608	0.533011	-0.623417
excitatory neurons, cortex, 1.5 months	Q9JKB1	UCHL3	-0.0687356	0.266049	-1.11221
excitatory neurons, cortex, 1.5 months	Q9R171	CBLN1	-0.0694038	0.539995	-0.61282
excitatory neurons, cortex, 1.5 months	P70677	CASP3	-0.0695348	0.404311	-0.833947
excitatory neurons, cortex, 1.5 months	Q8BJ42	DLGAP2	-0.0698325	0.373636	-0.889683
excitatory neurons, cortex, 1.5 months	P84089	ERH	-0.0698808	0.475011	-0.714349
excitatory neurons, cortex, 1.5 months	Q3UHB8	CCDC177	-0.0700405	0.474104	-0.715818
excitatory neurons, cortex, 1.5 months	Q99KG3	RBM10	-0.0705035	0.433871	-0.782585
excitatory neurons, cortex, 1.5 months	Q6PHQ9	PABPC4	-0.0711918	0.466455	-0.728259
excitatory neurons, cortex, 1.5 months	Q62384	ZPR1	-0.0720288	0.449958	-0.755485
excitatory neurons, cortex, 1.5 months	Q8K135	KIAA0319L	-0.0720679	0.4472	-0.760091
excitatory neurons, cortex, 1.5 months	Q9Z2Q6	SEPTIN5	-0.0721531	0.43905	-0.773799
excitatory neurons, cortex, 1.5 months	P47941	CRKL	-0.0727357	0.339777	-0.954606
excitatory neurons, cortex, 1.5 months	B1AXV0	FRRS1L	-0.0728779	0.405369	-0.83207
excitatory neurons, cortex, 1.5 months	P70460	VASP	-0.073232	0.478088	-0.70938
excitatory neurons, cortex, 1.5 months	B9EJA2	CTTNBP2	-0.0733183	0.312096	-1.01083
excitatory neurons, cortex, 1.5 months	P61082	UBE2M	-0.0734204	0.404902	-0.832899
excitatory neurons, cortex, 1.5 months	Q9ER69	WTAP	-0.0737296	0.57695	-0.557845
excitatory neurons, cortex, 1.5 months	B2RY56	RBM25	-0.0738711	0.419883	-0.806625
excitatory neurons, cortex, 1.5 months	Q9Z204	HNRNPC	-0.0740161	0.291644	-1.05452
excitatory neurons, cortex, 1.5 months	Q91V81	RBM42	-0.0745567	0.492622	-0.686145
excitatory neurons, cortex, 1.5 months	O70274	PTP4A2	-0.0746202	0.504965	-0.666697
excitatory neurons, cortex, 1.5 months	P47754	CAPZA2	-0.0750114	0.404572	-0.833484
excitatory neurons, cortex, 1.5 months	P14148	RPL7	-0.0753404	0.446302	-0.761595
excitatory neurons, cortex, 1.5 months	Q6P6I6	POLR2M	-0.0753555	0.512878	-0.654363
excitatory neurons, cortex, 1.5 months	Q3V038	TTC9	-0.0760749	0.273402	-1.09526
excitatory neurons, cortex, 1.5 months	Q9ESU6	BRD4	-0.0761491	0.556362	-0.588254
excitatory neurons, cortex, 1.5 months	Q8C729	HYCC2	-0.0762761	0.372731	-0.891369
excitatory neurons, cortex, 1.5 months	Q99KI3	EMC3	-0.0771772	0.398852	-0.843674
excitatory neurons, cortex, 1.5 months	Q9WV85	NME3	-0.0776537	0.354841	-0.92524
excitatory neurons, cortex, 1.5 months	Q6PD03	PPP2R5A	-0.0778292	0.388151	-0.862976
excitatory neurons, cortex, 1.5 months	Q9CT10	RANBP3	-0.0780009	0.394902	-0.85076
excitatory neurons, cortex, 1.5 months	P97855	G3BP1	-0.0780607	0.305749	-1.02418
excitatory neurons, cortex, 1.5 months	Q8R361	RAB11FIP5	-0.0794238	0.332506	-0.969078
excitatory neurons, cortex, 1.5 months	Q8K0V2	DCUN1D3	-0.0797472	0.293065	-1.05142
excitatory neurons, cortex, 1.5 months	Q9QY76	VAPB	-0.0801105	0.174186	-1.35887
excitatory neurons, cortex, 1.5 months	Q4KMM3	OXR1	-0.0804822	0.309565	-1.01614
excitatory neurons, cortex, 1.5 months	P63321	RALA	-0.0809569	0.434368	-0.781739
excitatory neurons, cortex, 1.5 months	Q80ZJ6	ZER1	-0.0812733	0.455548	-0.746198
excitatory neurons, cortex, 1.5 months	Q6ZPZ3	ZC3H4	-0.0814115	0.577088	-0.557644
excitatory neurons, cortex, 1.5 months	Q9D8X2	CCDC124	-0.0815558	0.431021	-0.787446
excitatory neurons, cortex, 1.5 months	P56213	GFER	-0.081724	0.262586	-1.1203
excitatory neurons, cortex, 1.5 months	P06537	NR3C1	-0.0823676	0.483035	-0.70143
excitatory neurons, cortex, 1.5 months	Q99L47	ST13	-0.0830418	0.255367	-1.13741
excitatory neurons, cortex, 1.5 months	Q9DBH5	LMAN2	-0.0845206	0.463244	-0.733516
excitatory neurons, cortex, 1.5 months	P63040	CPLX1	-0.0856137	0.498453	-0.676926
excitatory neurons, cortex, 1.5 months	Q3UI43	BABAM1	-0.0859082	0.183508	-1.33003
excitatory neurons, cortex, 1.5 months	Q8BN59	LARP6	-0.0860568	0.464251	-0.731866
excitatory neurons, cortex, 1.5 months	Q99LY9	NDUFS5	-0.0862824	0.167712	-1.37959
excitatory neurons, cortex, 1.5 months	Q8VDM1	ZGPAT	-0.0864746	0.465344	-0.730076
excitatory neurons, cortex, 1.5 months	P54728	RAD23B	-0.0867118	0.541425	-0.61066
excitatory neurons, cortex, 1.5 months	Q9DBR7	PPP1R12A	-0.0869298	0.142956	-1.46487
excitatory neurons, cortex, 1.5 months	Q3UVL4	VPS51	-0.088092	0.386729	-0.865564
excitatory neurons, cortex, 1.5 months	Q8K207	-	-0.0890519	0.447228	-0.760044
excitatory neurons, cortex, 1.5 months	O35857	TIMM44	-0.0894185	0.381644	-0.874872
excitatory neurons, cortex, 1.5 months	Q91WE1	SNX15	-0.0898042	0.439291	-0.773391
excitatory neurons, cortex, 1.5 months	Q8VI24	SATB2	-0.0901441	0.591705	-0.536366
excitatory neurons, cortex, 1.5 months	O35405	PLD3	-0.0901856	0.399933	-0.841742
excitatory neurons, cortex, 1.5 months	Q9DBP5	CMPK1	-0.0909543	0.0470196	-1.98612
excitatory neurons, cortex, 1.5 months	Q9D772	FAM219A	-0.0911292	0.376345	-0.884652
excitatory neurons, cortex, 1.5 months	P70271	PDLIM4	-0.0913337	0.561383	-0.580789
excitatory neurons, cortex, 1.5 months	Q810U5	CCDC50	-0.091341	0.507284	-0.663073
excitatory neurons, cortex, 1.5 months	P08113	HSP90B1	-0.0913493	0.115338	-1.57465
excitatory neurons, cortex, 1.5 months	Q9D1K2	ATP6V1F	-0.0917042	0.309933	-1.01536
excitatory neurons, cortex, 1.5 months	Q9Z2D8	MBD3	-0.0917682	0.246162	-1.15972
excitatory neurons, cortex, 1.5 months	P63323	RPS12	-0.0923635	0.25533	-1.1375
excitatory neurons, cortex, 1.5 months	P18760	CFL1	-0.0933432	0.117402	-1.56577
excitatory neurons, cortex, 1.5 months	Q8C878	UBA3	-0.0934441	0.355381	-0.924202
excitatory neurons, cortex, 1.5 months	O55176	PJA1	-0.0936315	0.437144	-0.777025
excitatory neurons, cortex, 1.5 months	Q6PCP5	MFF	-0.0938175	0.249978	-1.1504
excitatory neurons, cortex, 1.5 months	Q61036	PAK3	-0.0939136	0.174617	-1.35752
excitatory neurons, cortex, 1.5 months	Q8K274	FN3KRP	-0.0939572	0.345386	-0.943577
excitatory neurons, cortex, 1.5 months	Q9CZN4	SHISA9	-0.0940545	0.33333	-0.967428
excitatory neurons, cortex, 1.5 months	Q3TIR3	RIC8A	-0.0940918	0.22507	-1.21316
excitatory neurons, cortex, 1.5 months	Q7TNR6	IGSF21	-0.0942891	0.0317097	-2.14805
excitatory neurons, cortex, 1.5 months	Q04447	CKB	-0.0943206	0.154169	-1.42496
excitatory neurons, cortex, 1.5 months	Q8BGB7	ENOPH1	-0.0943915	0.244997	-1.16259
excitatory neurons, cortex, 1.5 months	Q922Q8	LRRC59	-0.0944133	0.201356	-1.2777
excitatory neurons, cortex, 1.5 months	Q9CPT4	MYDGF	-0.0946828	0.522462	-0.639554
excitatory neurons, cortex, 1.5 months	Q9CXX9	CUEDC2	-0.0955627	0.480369	-0.705709
excitatory neurons, cortex, 1.5 months	Q9JKR6	HYOU1	-0.0957004	0.103358	-1.62879
excitatory neurons, cortex, 1.5 months	Q9WTL7	LYPLA2	-0.0959758	0.262327	-1.12091
excitatory neurons, cortex, 1.5 months	Q8CIN4	PAK2	-0.0959839	0.338501	-0.957132
excitatory neurons, cortex, 1.5 months	Q9D1K7	ADISSP	-0.0960157	0.497286	-0.678766
excitatory neurons, cortex, 1.5 months	Q9QZX7	SRR	-0.0961451	0.317148	-1.00034
excitatory neurons, cortex, 1.5 months	Q60749	KHDRBS1	-0.0961469	0.172261	-1.36497
excitatory neurons, cortex, 1.5 months	Q68FF6	GIT1	-0.0965124	0.327965	-0.97822
excitatory neurons, cortex, 1.5 months	Q8CHU3	EPN2	-0.0966258	0.362825	-0.909995
excitatory neurons, cortex, 1.5 months	O35250	EXOC7	-0.096846	0.097978	-1.65474
excitatory neurons, cortex, 1.5 months	Q3UHK6	TENM4	-0.0972506	0.217865	-1.23223
excitatory neurons, cortex, 1.5 months	Q99K51	PLS3	-0.0976788	0.227572	-1.20664
excitatory neurons, cortex, 1.5 months	Q9WUB4	DCTN6	-0.0987658	0.391677	-0.85658
excitatory neurons, cortex, 1.5 months	P15532	NME1	-0.099479	0.214951	-1.24007
excitatory neurons, cortex, 1.5 months	Q9WVQ1	MAGI2	-0.0996032	0.285098	-1.06894
excitatory neurons, cortex, 1.5 months	P62858	RPS28	-0.100071	0.385337	-0.868104
excitatory neurons, cortex, 1.5 months	Q9JKN6	NOVA1	-0.100448	0.366244	-0.903531
excitatory neurons, cortex, 1.5 months	Q3U0V1	KHSRP	-0.100799	0.155184	-1.42146
excitatory neurons, cortex, 1.5 months	P70441	NHERF1	-0.10093	0.341329	-0.951543
excitatory neurons, cortex, 1.5 months	Q8BG92	CLVS2	-0.100979	0.393346	-0.853565
excitatory neurons, cortex, 1.5 months	Q8BJF9	CHMP2B	-0.101179	0.531877	-0.625144
excitatory neurons, cortex, 1.5 months	Q00493	CPE	-0.10127	0.204356	-1.26924
excitatory neurons, cortex, 1.5 months	Q9DC28	CSNK1D	-0.101435	0.336458	-0.961187
excitatory neurons, cortex, 1.5 months	O55042	SNCA	-0.101443	0.419402	-0.807459
excitatory neurons, cortex, 1.5 months	Q9R0Q7	PTGES3	-0.101695	0.0474859	-1.98194
excitatory neurons, cortex, 1.5 months	Q9DCH4	EIF3F	-0.102167	0.325029	-0.984175
excitatory neurons, cortex, 1.5 months	Q8CGU1	CALCOCO1	-0.102417	0.166907	-1.38221
excitatory neurons, cortex, 1.5 months	Q61210	ARHGEF1	-0.102928	0.613296	-0.505374
excitatory neurons, cortex, 1.5 months	O54879	HMGB3	-0.104054	0.406538	-0.830002
excitatory neurons, cortex, 1.5 months	P28663	NAPB	-0.104697	0.130578	-1.51182
excitatory neurons, cortex, 1.5 months	Q80TQ2	CYLD	-0.104772	0.260261	-1.12577
excitatory neurons, cortex, 1.5 months	Q9Z0Y1	DCTN3	-0.104883	0.134154	-1.49792
excitatory neurons, cortex, 1.5 months	Q2M3X8	PHACTR1	-0.105266	0.153768	-1.42635
excitatory neurons, cortex, 1.5 months	Q8BW96	CAMK1D	-0.105472	0.207362	-1.26085
excitatory neurons, cortex, 1.5 months	Q8BLQ9	CADM2	-0.106011	0.122759	-1.5433
excitatory neurons, cortex, 1.5 months	P57759	ERP29	-0.106115	0.09004	-1.69519
excitatory neurons, cortex, 1.5 months	P35569	IRS1	-0.106289	0.373476	-0.889981
excitatory neurons, cortex, 1.5 months	Q9Z2H2	RGS6	-0.107066	0.274231	-1.09337
excitatory neurons, cortex, 1.5 months	Q8VH51	RBM39	-0.107182	0.338418	-0.957296
excitatory neurons, cortex, 1.5 months	Q7TN99	CPEB3	-0.107322	0.384059	-0.870442
excitatory neurons, cortex, 1.5 months	Q9QXT8	KCNIP3	-0.107867	0.232602	-1.19368
excitatory neurons, cortex, 1.5 months	P34022	RANBP1	-0.108239	0.101892	-1.63575
excitatory neurons, cortex, 1.5 months	Q60865	CAPRIN1	-0.1084	0.146727	-1.45119
excitatory neurons, cortex, 1.5 months	Q9D024	CCDC47	-0.109025	0.081079	-1.74446
excitatory neurons, cortex, 1.5 months	Q9CQV8	YWHAB	-0.109556	0.204081	-1.27001
excitatory neurons, cortex, 1.5 months	P63158	HMGB1	-0.109667	0.290187	-1.05771
excitatory neurons, cortex, 1.5 months	P24369	PPIB	-0.110165	0.234156	-1.18972
excitatory neurons, cortex, 1.5 months	P46467	VPS4B	-0.110326	0.152255	-1.43161
excitatory neurons, cortex, 1.5 months	Q9QYF9	NDRG3	-0.110714	0.132189	-1.50552
excitatory neurons, cortex, 1.5 months	Q78JW9	UBFD1	-0.11087	0.207696	-1.25993
excitatory neurons, cortex, 1.5 months	Q9ER72	CARS1	-0.111206	0.238332	-1.17917
excitatory neurons, cortex, 1.5 months	A2RS43	PCDH7	-0.111896	0.397646	-0.845832
excitatory neurons, cortex, 1.5 months	Q3TKY6	CWC27	-0.112836	0.420721	-0.805171
excitatory neurons, cortex, 1.5 months	Q9QYI3	DNAJC7	-0.113187	0.174232	-1.35873
excitatory neurons, cortex, 1.5 months	Q9QYI5	DNAJB2	-0.113676	0.276499	-1.08822
excitatory neurons, cortex, 1.5 months	Q8K019	BCLAF1	-0.114683	0.497312	-0.678726
excitatory neurons, cortex, 1.5 months	P62500	TSC22D1	-0.115143	0.482873	-0.701689
excitatory neurons, cortex, 1.5 months	Q922U1	PRPF3	-0.115299	0.304113	-1.02765
excitatory neurons, cortex, 1.5 months	Q8BIQ5	CSTF2	-0.115729	0.444275	-0.764994
excitatory neurons, cortex, 1.5 months	Q8C8T8	TSR2	-0.115755	0.358337	-0.918539
excitatory neurons, cortex, 1.5 months	Q9EQG7	ENPP5	-0.116541	0.313373	-1.00817
excitatory neurons, cortex, 1.5 months	Q9CYZ8	SSBP2	-0.116681	0.367273	-0.901593
excitatory neurons, cortex, 1.5 months	Q8CH25	SLTM	-0.116983	0.488255	-0.693087
excitatory neurons, cortex, 1.5 months	Q80YA9	CNKSR2	-0.117107	0.318015	-0.998545
excitatory neurons, cortex, 1.5 months	Q8VDS4	RPRD1A	-0.117184	0.273701	-1.09458
excitatory neurons, cortex, 1.5 months	P35822	PTPRK	-0.117646	0.286938	-1.06486
excitatory neurons, cortex, 1.5 months	Q8CC21	TTC19	-0.117735	0.296372	-1.04425
excitatory neurons, cortex, 1.5 months	Q8BH60	GOPC	-0.117771	0.308231	-1.01894
excitatory neurons, cortex, 1.5 months	Q61686	CBX5	-0.117918	0.243377	-1.16659
excitatory neurons, cortex, 1.5 months	O70480	VAMP4	-0.118105	0.563359	-0.57786
excitatory neurons, cortex, 1.5 months	Q61733	MRPS31	-0.11848	0.146833	-1.45081
excitatory neurons, cortex, 1.5 months	Q8BTI8	SRRM2	-0.118743	0.316809	-1.00104
excitatory neurons, cortex, 1.5 months	Q80X50	UBAP2L	-0.118833	0.378712	-0.880272
excitatory neurons, cortex, 1.5 months	P31938	MAP2K1	-0.119147	0.201357	-1.2777
excitatory neurons, cortex, 1.5 months	Q99LG4	TTC5	-0.119384	0.740728	-0.33089
excitatory neurons, cortex, 1.5 months	O08915	AIP	-0.119506	0.108417	-1.60535
excitatory neurons, cortex, 1.5 months	Q8BHE3	ATCAY	-0.119762	0.215411	-1.23882
excitatory neurons, cortex, 1.5 months	Q62448	EIF4G2	-0.120798	0.148422	-1.44513
excitatory neurons, cortex, 1.5 months	Q9Z130	HNRNPDL	-0.121202	0.247419	-1.15664
excitatory neurons, cortex, 1.5 months	Q8CH02	SUGP1	-0.121436	0.329113	-0.975902
excitatory neurons, cortex, 1.5 months	Q9CX34	SUGT1	-0.121492	0.202602	-1.27417
excitatory neurons, cortex, 1.5 months	E9PY16	ADAP1	-0.121948	0.304629	-1.02656
excitatory neurons, cortex, 1.5 months	Q8K2K6	AGFG1	-0.122553	0.12937	-1.51659
excitatory neurons, cortex, 1.5 months	Q64213	SF1	-0.122679	0.230444	-1.19922
excitatory neurons, cortex, 1.5 months	Q8BUK6	HOOK3	-0.123189	0.0674543	-1.82863
excitatory neurons, cortex, 1.5 months	Q80TF6	STARD9	-0.123663	0.357291	-0.920539
excitatory neurons, cortex, 1.5 months	Q91Y86	MAPK8	-0.123778	0.28256	-1.07459
excitatory neurons, cortex, 1.5 months	P21107	TPM3	-0.123926	0.283282	-1.07298
excitatory neurons, cortex, 1.5 months	Q3ULL6	UPF3B	-0.123987	0.283768	-1.07189
excitatory neurons, cortex, 1.5 months	Q8K310	MATR3	-0.124131	0.0819024	-1.73975
excitatory neurons, cortex, 1.5 months	Q3UGS4	MCRIP1	-0.125331	0.348456	-0.937588
excitatory neurons, cortex, 1.5 months	Q80U78	PUM1	-0.125521	0.210499	-1.25219
excitatory neurons, cortex, 1.5 months	P23506	PCMT1	-0.126201	0.27333	-1.09543
excitatory neurons, cortex, 1.5 months	P97952	SCN1B	-0.126416	0.209241	-1.25566
excitatory neurons, cortex, 1.5 months	Q9JJT9	PHAX	-0.126682	0.468194	-0.725421
excitatory neurons, cortex, 1.5 months	D3Z3N4	-	-0.126725	0.0357204	-2.1001
excitatory neurons, cortex, 1.5 months	Q8BM13	OLFM2	-0.127755	0.51611	-0.649354
excitatory neurons, cortex, 1.5 months	Q8BVI5	STX16	-0.128365	0.206083	-1.26441
excitatory neurons, cortex, 1.5 months	P62301	RPS13	-0.128574	0.218177	-1.23139
excitatory neurons, cortex, 1.5 months	Q61189	CLNS1A	-0.129144	0.123148	-1.54169
excitatory neurons, cortex, 1.5 months	O88569	HNRNPA2B1	-0.129469	0.131228	-1.50928
excitatory neurons, cortex, 1.5 months	P36552	CPOX	-0.129833	0.338192	-0.957744
excitatory neurons, cortex, 1.5 months	Q7TNL5	PPP2R5D	-0.13005	0.249064	-1.15263
excitatory neurons, cortex, 1.5 months	Q03717	KCNB1	-0.13006	0.369487	-0.897434
excitatory neurons, cortex, 1.5 months	Q9DBJ1	PGAM1	-0.130086	0.119945	-1.555
excitatory neurons, cortex, 1.5 months	Q9DC16	ERGIC1	-0.130147	0.311081	-1.01296
excitatory neurons, cortex, 1.5 months	P61957	SUMO2	-0.130916	0.631802	-0.479192
excitatory neurons, cortex, 1.5 months	Q9QYP6	AZI2	-0.131308	0.383156	-0.872096
excitatory neurons, cortex, 1.5 months	P61087	UBE2K	-0.131536	0.21651	-1.23586
excitatory neurons, cortex, 1.5 months	Q8BM65	NYAP2	-0.131862	0.189135	-1.31314
excitatory neurons, cortex, 1.5 months	Q8VE70	PDCD10	-0.13279	0.297458	-1.0419
excitatory neurons, cortex, 1.5 months	Q8BQ47	CNPY4	-0.132933	0.763609	-0.300745
excitatory neurons, cortex, 1.5 months	Q8QZT2	CCSAP	-0.133982	0.0642072	-1.85074
excitatory neurons, cortex, 1.5 months	Q9EQU5	SET	-0.134016	0.37797	-0.881642
excitatory neurons, cortex, 1.5 months	Q9QZ73	DCUN1D1	-0.134541	0.156394	-1.4173
excitatory neurons, cortex, 1.5 months	Q8K0D0	CDK17	-0.135293	0.2733	-1.09549
excitatory neurons, cortex, 1.5 months	Q8R1Y2	BMERB1	-0.135587	0.092907	-1.68026
excitatory neurons, cortex, 1.5 months	Q99PL6	UBXN6	-0.135805	0.0172075	-2.38224
excitatory neurons, cortex, 1.5 months	D3YZP9	CCDC6	-0.13611	0.0750108	-1.7804
excitatory neurons, cortex, 1.5 months	Q9WUK2	EIF4H	-0.136875	0.176907	-1.35034
excitatory neurons, cortex, 1.5 months	Q5FW52	MLIP	-0.137209	0.261894	-1.12193
excitatory neurons, cortex, 1.5 months	Q8R1T1	CHMP7	-0.137515	0.0748206	-1.78156
excitatory neurons, cortex, 1.5 months	Q9DCR2	AP3S1	-0.138279	0.130757	-1.51112
excitatory neurons, cortex, 1.5 months	A2A699	FAM171A2	-0.138286	0.00411496	-2.86921
excitatory neurons, cortex, 1.5 months	O70252	HMOX2	-0.138684	0.121768	-1.5474
excitatory neurons, cortex, 1.5 months	P62900	RPL31	-0.139455	0.234338	-1.18926
excitatory neurons, cortex, 1.5 months	P62270	RPS18	-0.139875	0.0991973	-1.64876
excitatory neurons, cortex, 1.5 months	Q7TN74	PPP1R9A	-0.140224	0.076862	-1.76919
excitatory neurons, cortex, 1.5 months	Q9CPQ3	TOMM22	-0.141199	0.20886	-1.25671
excitatory neurons, cortex, 1.5 months	Q80TM6	R3HDM2	-0.14153	0.122756	-1.54331
excitatory neurons, cortex, 1.5 months	O35551	RABEP1	-0.141537	0.185722	-1.32334
excitatory neurons, cortex, 1.5 months	Q91YE7	RBM5	-0.141543	0.17995	-1.34091
excitatory neurons, cortex, 1.5 months	Q61545	EWSR1	-0.142016	0.10899	-1.60275
excitatory neurons, cortex, 1.5 months	Q8BR07	BICD1	-0.142319	0.0149567	-2.43343
excitatory neurons, cortex, 1.5 months	Q91YJ3	THYN1	-0.142533	0.166638	-1.38309
excitatory neurons, cortex, 1.5 months	O70166	STMN3	-0.143068	0.178713	-1.34473
excitatory neurons, cortex, 1.5 months	Q8VBV7	COPS8	-0.14317	0.163408	-1.3937
excitatory neurons, cortex, 1.5 months	P12023	APP	-0.143535	0.0918438	-1.68575
excitatory neurons, cortex, 1.5 months	Q6PFD5	DLGAP3	-0.143781	0.117949	-1.56344
excitatory neurons, cortex, 1.5 months	Q80W21	GSTM7	-0.144381	0.159332	-1.40732
excitatory neurons, cortex, 1.5 months	Q68FD9	KIAA1549	-0.145052	0.0687212	-1.82025
excitatory neurons, cortex, 1.5 months	O08547	SEC22B	-0.145095	0.0421821	-2.03172
excitatory neurons, cortex, 1.5 months	Q8CIN6	CELF3	-0.14604	0.2499	-1.15059
excitatory neurons, cortex, 1.5 months	Q91WJ0	FRS3	-0.146059	0.379801	-0.878264
excitatory neurons, cortex, 1.5 months	Q8C854	MYEF2	-0.14609	0.201858	-1.27628
excitatory neurons, cortex, 1.5 months	Q64378	FKBP5	-0.146269	0.0334344	-2.12683
excitatory neurons, cortex, 1.5 months	O35737	HNRNPH1	-0.146522	0.253933	-1.14085
excitatory neurons, cortex, 1.5 months	Q8BGZ1	HPCAL4	-0.147163	0.149635	-1.44082
excitatory neurons, cortex, 1.5 months	O35381	ANP32A	-0.147273	0.304745	-1.02631
excitatory neurons, cortex, 1.5 months	P70297	STAM	-0.147285	0.328341	-0.977461
excitatory neurons, cortex, 1.5 months	Q4VC33	MAEA	-0.147585	0.281602	-1.07673
excitatory neurons, cortex, 1.5 months	Q9QWW1	HOMER2	-0.148358	0.133276	-1.50131
excitatory neurons, cortex, 1.5 months	Q8R550	SH3KBP1	-0.148364	0.11398	-1.58056
excitatory neurons, cortex, 1.5 months	Q62446	FKBP3	-0.148698	0.254125	-1.14039
excitatory neurons, cortex, 1.5 months	O35526	STX1A	-0.148699	0.0563073	-1.90865
excitatory neurons, cortex, 1.5 months	Q8C5Q4	GRSF1	-0.148743	0.0954324	-1.66741
excitatory neurons, cortex, 1.5 months	Q8CCJ4	AMER2	-0.149174	0.211078	-1.25061
excitatory neurons, cortex, 1.5 months	Q9JME7	TRAPPC2L	-0.14935	0.350424	-0.933767
excitatory neurons, cortex, 1.5 months	Q60737	CSNK2A1	-0.149357	0.150624	-1.43733
excitatory neurons, cortex, 1.5 months	Q6P8I4	PCNP	-0.149643	0.501474	-0.672173
excitatory neurons, cortex, 1.5 months	Q04735	CDK16	-0.149909	0.114964	-1.57627
excitatory neurons, cortex, 1.5 months	E9Q3M9	CRACDL	-0.150423	0.0590843	-1.88757
excitatory neurons, cortex, 1.5 months	Q9Z1L5	CACNA2D3	-0.150484	0.226745	-1.20879
excitatory neurons, cortex, 1.5 months	Q9EP72	EMC7	-0.151643	0.420493	-0.805565
excitatory neurons, cortex, 1.5 months	Q6PER3	MAPRE3	-0.1518	0.0210239	-2.30755
excitatory neurons, cortex, 1.5 months	P60853	LZTS1	-0.152003	0.125109	-1.53368
excitatory neurons, cortex, 1.5 months	P98084	APBA2	-0.152283	0.125716	-1.53122
excitatory neurons, cortex, 1.5 months	Q8CH77	NAV1	-0.152452	0.0397884	-2.05594
excitatory neurons, cortex, 1.5 months	Q7TQF7	AMPH	-0.153019	0.310983	-1.01316
excitatory neurons, cortex, 1.5 months	Q6ZPJ0	TEX2	-0.153113	0.265846	-1.11268
excitatory neurons, cortex, 1.5 months	P35293	RAB18	-0.153235	0.324851	-0.984538
excitatory neurons, cortex, 1.5 months	P97291	CDH8	-0.153352	0.225323	-1.2125
excitatory neurons, cortex, 1.5 months	Q9QXT0	CNPY2	-0.154053	0.0304681	-2.16395
excitatory neurons, cortex, 1.5 months	Q9CQ45	NENF	-0.154081	0.328057	-0.978035
excitatory neurons, cortex, 1.5 months	Q8K3J1	NDUFS8	-0.155302	0.0979145	-1.65505
excitatory neurons, cortex, 1.5 months	Q3UY96	CFAP74	-0.155846	0.242568	-1.16859
excitatory neurons, cortex, 1.5 months	A2ATK9	FAM171A1	-0.156149	0.0442136	-2.01206
excitatory neurons, cortex, 1.5 months	P17183	ENO2	-0.156661	0.240635	-1.1734
excitatory neurons, cortex, 1.5 months	Q9CY64	BLVRA	-0.156867	0.153015	-1.42896
excitatory neurons, cortex, 1.5 months	Q62419	SH3GL1	-0.157102	0.158608	-1.40977
excitatory neurons, cortex, 1.5 months	Q8BGD9	EIF4B	-0.157126	0.268433	-1.10668
excitatory neurons, cortex, 1.5 months	Q3TVA9	CCDC136	-0.157431	0.0838936	-1.72853
excitatory neurons, cortex, 1.5 months	Q8K2C7	OS9	-0.15756	0.258075	-1.13095
excitatory neurons, cortex, 1.5 months	Q9QZS3	NUMB	-0.157617	0.130718	-1.51128
excitatory neurons, cortex, 1.5 months	Q6NXL5	ACAP3	-0.15774	0.950152	-0.0625162
excitatory neurons, cortex, 1.5 months	Q8CE50	SNX30	-0.157789	0.0186569	-2.35232
excitatory neurons, cortex, 1.5 months	Q9D6P8	CALML3	-0.157811	0.203772	-1.27088
excitatory neurons, cortex, 1.5 months	Q3V1L4	NT5C2	-0.15788	0.342237	-0.949754
excitatory neurons, cortex, 1.5 months	P63328	PPP3CA	-0.158242	0.13094	-1.51041
excitatory neurons, cortex, 1.5 months	Q61187	TSG101	-0.158354	0.0451604	-2.00316
excitatory neurons, cortex, 1.5 months	A2ALU4	SHROOM2	-0.15871	0.312576	-1.00983
excitatory neurons, cortex, 1.5 months	Q9CWK3	CD2BP2	-0.159155	0.157623	-1.41311
excitatory neurons, cortex, 1.5 months	P63034	CYTH2	-0.159185	0.143483	-1.46294
excitatory neurons, cortex, 1.5 months	Q6ZPF3	TIAM2	-0.159258	0.107158	-1.6111
excitatory neurons, cortex, 1.5 months	Q9CRD2	EMC2	-0.159287	0.10425	-1.62459
excitatory neurons, cortex, 1.5 months	Q9ESN4	C1QL3	-0.159736	0.207069	-1.26167
excitatory neurons, cortex, 1.5 months	Q8BTZ5	ANKRD46	-0.159815	0.186377	-1.32137
excitatory neurons, cortex, 1.5 months	P67871	CSNK2B	-0.160062	0.0505598	-1.9552
excitatory neurons, cortex, 1.5 months	Q9CYZ2	TPD52L2	-0.160973	0.122565	-1.5441
excitatory neurons, cortex, 1.5 months	Q9CQI3	GMFB	-0.161501	0.025565	-2.23276
excitatory neurons, cortex, 1.5 months	O70492	SNX3	-0.161952	0.305829	-1.02401
excitatory neurons, cortex, 1.5 months	Q6PEV3	WIPF2	-0.162131	0.17517	-1.35578
excitatory neurons, cortex, 1.5 months	Q8BM39	PRPF18	-0.162437	0.0841987	-1.72683
excitatory neurons, cortex, 1.5 months	Q61081	CDC37	-0.162501	0.0291273	-2.18176
excitatory neurons, cortex, 1.5 months	P27773	PDIA3	-0.163456	0.00185548	-3.11244
excitatory neurons, cortex, 1.5 months	Q8K221	ARFIP2	-0.163526	0.137046	-1.48688
excitatory neurons, cortex, 1.5 months	Q9R0X5	RPGR	-0.164761	0.189996	-1.31059
excitatory neurons, cortex, 1.5 months	A2ALS5	RAP1GAP	-0.164835	0.17858	-1.34514
excitatory neurons, cortex, 1.5 months	O08576	RUNDC3A	-0.165234	0.160098	-1.40474
excitatory neurons, cortex, 1.5 months	Q810U4	NRCAM	-0.165453	0.0568809	-1.90422
excitatory neurons, cortex, 1.5 months	Q6I6G8	HECW2	-0.165467	0.0813205	-1.74307
excitatory neurons, cortex, 1.5 months	P45878	FKBP2	-0.165676	0.0562394	-1.90918
excitatory neurons, cortex, 1.5 months	Q3U2S4	OTUD5	-0.166059	0.238345	-1.17913
excitatory neurons, cortex, 1.5 months	P32020	SCP2	-0.166808	0.20588	-1.26498
excitatory neurons, cortex, 1.5 months	Q811D0	DLG1	-0.166898	0.0524932	-1.93907
excitatory neurons, cortex, 1.5 months	P12815	PDCD6	-0.167102	0.131214	-1.50933
excitatory neurons, cortex, 1.5 months	P61979	HNRNPK	-0.167952	0.107964	-1.60741
excitatory neurons, cortex, 1.5 months	Q9CZD3	GARS1	-0.168522	0.0963118	-1.663
excitatory neurons, cortex, 1.5 months	Q8VD04	GRIPAP1	-0.168862	0.0026229	-3.00879
excitatory neurons, cortex, 1.5 months	Q3UV70	PDP1	-0.169165	0.214002	-1.24264
excitatory neurons, cortex, 1.5 months	O08919	NUMBL	-0.16919	0.0572722	-1.90123
excitatory neurons, cortex, 1.5 months	P04925	PRNP	-0.169465	0.00105795	-3.27464
excitatory neurons, cortex, 1.5 months	O88746	TOM1	-0.169865	0.0411576	-2.04194
excitatory neurons, cortex, 1.5 months	Q6NZF1	ZC3H11A	-0.169868	0.403234	-0.835859
excitatory neurons, cortex, 1.5 months	P60879	SNAP25	-0.170351	0.0234312	-2.26633
excitatory neurons, cortex, 1.5 months	Q9QYX7	PCLO	-0.170578	0.182644	-1.33266
excitatory neurons, cortex, 1.5 months	Q61937	NPM1	-0.170778	0.235677	-1.18586
excitatory neurons, cortex, 1.5 months	Q8VC31	CCDC9	-0.172137	0.250061	-1.1502
excitatory neurons, cortex, 1.5 months	Q9CQH7	BTF3L4	-0.172258	0.197876	-1.28763
excitatory neurons, cortex, 1.5 months	Q8R1Q8	DYNC1LI1	-0.173687	0.0143327	-2.44881
excitatory neurons, cortex, 1.5 months	Q8BZ81	LRRTM3	-0.173734	0.95289	-0.0590785
excitatory neurons, cortex, 1.5 months	Q8VI75	IPO4	-0.174301	0.259315	-1.12801
excitatory neurons, cortex, 1.5 months	Q91YT7	YTHDF2	-0.174948	0.196099	-1.29275
excitatory neurons, cortex, 1.5 months	Q8BFQ4	WDR82	-0.175038	0.316174	-1.00235
excitatory neurons, cortex, 1.5 months	O88291	ZNF326	-0.175042	0.155185	-1.42146
excitatory neurons, cortex, 1.5 months	Q9D855	UQCRB	-0.175147	0.147966	-1.44675
excitatory neurons, cortex, 1.5 months	Q91WZ8	DTNBP1	-0.175164	0.301316	-1.03361
excitatory neurons, cortex, 1.5 months	Q9WVK4	EHD1	-0.175532	0.150636	-1.43729
excitatory neurons, cortex, 1.5 months	Q6Y685	TACC1	-0.175976	0.226938	-1.20829
excitatory neurons, cortex, 1.5 months	Q924S8	SPRED1	-0.177699	0.0275939	-2.20301
excitatory neurons, cortex, 1.5 months	Q921C5	BICD2	-0.178153	0.213474	-1.24407
excitatory neurons, cortex, 1.5 months	A6H8H5	KCNB2	-0.178428	0.317798	-0.998994
excitatory neurons, cortex, 1.5 months	Q62443	NPTX1	-0.17937	0.0852958	-1.72075
excitatory neurons, cortex, 1.5 months	O88271	CFDP1	-0.179447	0.43408	-0.782228
excitatory neurons, cortex, 1.5 months	Q60973	RBBP7	-0.18018	0.0964147	-1.66249
excitatory neurons, cortex, 1.5 months	P52800	EFNB2	-0.180448	0.563897	-0.577063
excitatory neurons, cortex, 1.5 months	P10518	ALAD	-0.180484	0.173607	-1.3607
excitatory neurons, cortex, 1.5 months	Q8C9B9	DIDO1	-0.180629	0.198173	-1.28677
excitatory neurons, cortex, 1.5 months	Q8C7M3	TRIM9	-0.180644	0.0956429	-1.66635
excitatory neurons, cortex, 1.5 months	P56394	COX17	-0.180749	0.169244	-1.37464
excitatory neurons, cortex, 1.5 months	O35326	SRSF5	-0.181383	0.185311	-1.32458
excitatory neurons, cortex, 1.5 months	Q91WM1	STRBP	-0.18146	0.171742	-1.36663
excitatory neurons, cortex, 1.5 months	Q9JMK2	CSNK1E	-0.181712	0.0857258	-1.71839
excitatory neurons, cortex, 1.5 months	A0A2R8VKG2	D430041D05RIK	-0.182354	0.0753218	-1.7785
excitatory neurons, cortex, 1.5 months	Q5DTX6	JCAD	-0.18256	0.0713594	-1.80318
excitatory neurons, cortex, 1.5 months	Q8K012	FNBP1L	-0.1835	0.00374313	-2.89903
excitatory neurons, cortex, 1.5 months	P29595	NEDD8	-0.183756	0.177945	-1.34711
excitatory neurons, cortex, 1.5 months	Q8K0P3	MEAK7	-0.184523	0.254849	-1.13865
excitatory neurons, cortex, 1.5 months	Q04899	CDK18	-0.184632	0.190691	-1.30854
excitatory neurons, cortex, 1.5 months	Q6P9K9	NRXN3	-0.185149	0.252833	-1.14349
excitatory neurons, cortex, 1.5 months	P47964	RPL36	-0.185776	0.202228	-1.27523
excitatory neurons, cortex, 1.5 months	O88952	LIN7C	-0.186572	0.00652054	-2.72039
excitatory neurons, cortex, 1.5 months	Q9JKK1	STX6	-0.186599	0.242142	-1.16965
excitatory neurons, cortex, 1.5 months	Q9R0L7	AKAP8L	-0.186781	0.114505	-1.57826
excitatory neurons, cortex, 1.5 months	Q9QX47	SON	-0.186823	0.104376	-1.624
excitatory neurons, cortex, 1.5 months	P17665	COX7C	-0.187557	0.16937	-1.37423
excitatory neurons, cortex, 1.5 months	Q9D1Q6	ERP44	-0.187769	0.10161	-1.6371
excitatory neurons, cortex, 1.5 months	O55128	SAP18	-0.188076	0.150811	-1.43667
excitatory neurons, cortex, 1.5 months	Q80XU3	NUCKS1	-0.189472	0.526699	-0.633053
excitatory neurons, cortex, 1.5 months	Q9ERS2	NDUFA13	-0.189491	0.124374	-1.53667
excitatory neurons, cortex, 1.5 months	Q5DU31	IPCEF1	-0.191543	0.0875001	-1.70873
excitatory neurons, cortex, 1.5 months	Q8BGS2	BOLA2	-0.191595	0.0317061	-2.1481
excitatory neurons, cortex, 1.5 months	Q61137	ASTN1	-0.191615	0.0136155	-2.46725
excitatory neurons, cortex, 1.5 months	Q9CWV6	PRKRIP1	-0.191691	0.151301	-1.43495
excitatory neurons, cortex, 1.5 months	Q6PAM1	TXLNA	-0.191859	0.207737	-1.25981
excitatory neurons, cortex, 1.5 months	Q9CXW3	CACYBP	-0.192297	0.0844662	-1.72534
excitatory neurons, cortex, 1.5 months	P97825	JPT1	-0.193661	0.369698	-0.89704
excitatory neurons, cortex, 1.5 months	Q8VDN4	CCDC92	-0.193824	0.0934228	-1.67761
excitatory neurons, cortex, 1.5 months	Q8BGC0	HTATSF1	-0.194028	0.22086	-1.22424
excitatory neurons, cortex, 1.5 months	Q9R020	ZRANB2	-0.194289	0.351432	-0.931816
excitatory neurons, cortex, 1.5 months	Q4ACU6	SHANK3	-0.19474	0.0778278	-1.76343
excitatory neurons, cortex, 1.5 months	Q7TPR4	ACTN1	-0.194774	0.0621313	-1.86536
excitatory neurons, cortex, 1.5 months	Q9CR00	PSMD9	-0.194832	0.0144056	-2.44699
excitatory neurons, cortex, 1.5 months	Q9QYI4	DNAJB12	-0.194951	0.156732	-1.41615
excitatory neurons, cortex, 1.5 months	P26883	FKBP1A	-0.195437	0.0336858	-2.12381
excitatory neurons, cortex, 1.5 months	Q02819	NUCB1	-0.195861	0.145816	-1.45447
excitatory neurons, cortex, 1.5 months	Q80WW9	DDRGK1	-0.196825	0.373841	-0.889301
excitatory neurons, cortex, 1.5 months	P10711	TCEA1	-0.197961	0.223379	-1.21759
excitatory neurons, cortex, 1.5 months	P97401	FRZB	-0.198314	0.188667	-1.31453
excitatory neurons, cortex, 1.5 months	P97379	G3BP2	-0.198378	0.0180364	-2.36487
excitatory neurons, cortex, 1.5 months	Q8R5H6	WASF1	-0.199519	0.0965533	-1.6618
excitatory neurons, cortex, 1.5 months	Q99JX3	GORASP2	-0.200041	0.236254	-1.1844
excitatory neurons, cortex, 1.5 months	Q61097	KSR1	-0.200144	0.246611	-1.15862
excitatory neurons, cortex, 1.5 months	Q920P5	AK5	-0.200168	0.101555	-1.63736
excitatory neurons, cortex, 1.5 months	Q811P8	ARHGAP32	-0.200606	0.039551	-2.05841
excitatory neurons, cortex, 1.5 months	Q3V3V9	CARMIL2	-0.201221	0.169206	-1.37476
excitatory neurons, cortex, 1.5 months	P61963	DCAF7	-0.201934	0.073598	-1.7891
excitatory neurons, cortex, 1.5 months	Q5SRX1	TOM1L2	-0.202277	0.22422	-1.21538
excitatory neurons, cortex, 1.5 months	O35345	KPNA6	-0.202491	0.0468735	-1.98744
excitatory neurons, cortex, 1.5 months	Q9DB05	NAPA	-0.202632	0.00584943	-2.7561
excitatory neurons, cortex, 1.5 months	Q91WK0	LRRFIP2	-0.202734	0.0821812	-1.73817
excitatory neurons, cortex, 1.5 months	Q03958	PFDN6	-0.202926	0.121342	-1.54917
excitatory neurons, cortex, 1.5 months	A0A0N4SVF2	RASGEF1A	-0.203318	0.187531	-1.31792
excitatory neurons, cortex, 1.5 months	Q6VNS1	NTRK3	-0.203663	0.145919	-1.4541
excitatory neurons, cortex, 1.5 months	P59759	MRTFB	-0.203841	0.145806	-1.45451
excitatory neurons, cortex, 1.5 months	Q8C3Q5	SHISA7	-0.204005	0.136024	-1.49076
excitatory neurons, cortex, 1.5 months	Q9D0A3	ARPIN	-0.204749	0.143752	-1.46196
excitatory neurons, cortex, 1.5 months	Q571I4	PRAG1	-0.205374	0.214763	-1.24058
excitatory neurons, cortex, 1.5 months	O35375	NRP2	-0.205895	0.280218	-1.07983
excitatory neurons, cortex, 1.5 months	Q9WVE8	PACSIN2	-0.206776	0.050762	-1.95349
excitatory neurons, cortex, 1.5 months	Q99LS3	PSPH	-0.207483	0.0301349	-2.16831
excitatory neurons, cortex, 1.5 months	Q9D9H8	-	-0.20795	0.874446	-0.158014
excitatory neurons, cortex, 1.5 months	E9PYF7	AP1AR	-0.208018	0.101098	-1.63955
excitatory neurons, cortex, 1.5 months	Q8BTY8	SCFD2	-0.208513	0.438099	-0.775408
excitatory neurons, cortex, 1.5 months	Q3UHD3	MTUS2	-0.208527	0.108411	-1.60538
excitatory neurons, cortex, 1.5 months	Q8CI32	BAG5	-0.209023	0.0120459	-2.5108
excitatory neurons, cortex, 1.5 months	Q8C163	EXOG	-0.210479	0.0695323	-1.81495
excitatory neurons, cortex, 1.5 months	O08795	PRKCSH	-0.210714	0.00705043	-2.69445
excitatory neurons, cortex, 1.5 months	P63085	MAPK1	-0.210919	0.0584436	-1.89236
excitatory neurons, cortex, 1.5 months	P20029	HSPA5	-0.211581	0.00268895	-3.00123
excitatory neurons, cortex, 1.5 months	Q64337	SQSTM1	-0.211778	0.196811	-1.29069
excitatory neurons, cortex, 1.5 months	Q9CWN7	CNOT11	-0.212737	0.180833	-1.33819
excitatory neurons, cortex, 1.5 months	Q62241	SNRPC	-0.213046	0.30542	-1.02488
excitatory neurons, cortex, 1.5 months	O35344	KPNA3	-0.21313	0.0379679	-2.0752
excitatory neurons, cortex, 1.5 months	Q9WUU8	TNIP1	-0.213146	0.195413	-1.29473
excitatory neurons, cortex, 1.5 months	Q91XU3	PIP4K2C	-0.213573	0.0784935	-1.7595
excitatory neurons, cortex, 1.5 months	Q8QZV4	STK32C	-0.214088	0.0293729	-2.17845
excitatory neurons, cortex, 1.5 months	P97384	ANXA11	-0.21416	0.0328268	-2.1342
excitatory neurons, cortex, 1.5 months	P35922	FMR1	-0.214264	0.209113	-1.25601
excitatory neurons, cortex, 1.5 months	B2RW11	ANKRD34A	-0.214966	0.104175	-1.62494
excitatory neurons, cortex, 1.5 months	P70670	NACA	-0.215486	0.112099	-1.58883
excitatory neurons, cortex, 1.5 months	O54829	RGS7	-0.216664	0.00305995	-2.96165
excitatory neurons, cortex, 1.5 months	P63037	DNAJA1	-0.217163	0.0372552	-2.08296
excitatory neurons, cortex, 1.5 months	Q80TI0	GRAMD1B	-0.218612	0.0301687	-2.16787
excitatory neurons, cortex, 1.5 months	P97461	RPS5	-0.218685	0.00977315	-2.58375
excitatory neurons, cortex, 1.5 months	Q149L6	DNAJB14	-0.218708	0.0569843	-1.90343
excitatory neurons, cortex, 1.5 months	P54726	RAD23A	-0.218883	0.109078	-1.60235
excitatory neurons, cortex, 1.5 months	Q922Y1	UBXN1	-0.219235	0.05145	-1.94771
excitatory neurons, cortex, 1.5 months	Q9JJC9	HERPUD2	-0.219627	0.199801	-1.28212
excitatory neurons, cortex, 1.5 months	Q9QZB7	ACTR10	-0.220634	0.0805393	-1.74757
excitatory neurons, cortex, 1.5 months	Q62093	SRSF2	-0.220637	0.157429	-1.41377
excitatory neurons, cortex, 1.5 months	Q62376	SNRNP70	-0.220751	0.0895345	-1.69786
excitatory neurons, cortex, 1.5 months	O88522	IKBKG	-0.222336	0.00192522	-3.10153
excitatory neurons, cortex, 1.5 months	Q62108	DLG4	-0.222512	0.031198	-2.15454
excitatory neurons, cortex, 1.5 months	Q03157	APLP1	-0.222675	0.00698993	-2.69732
excitatory neurons, cortex, 1.5 months	P83917	CBX1	-0.223103	0.134676	-1.49591
excitatory neurons, cortex, 1.5 months	Q3TDQ1	STT3B	-0.223178	0.319048	-0.996417
excitatory neurons, cortex, 1.5 months	Q6QD59	BNIP1	-0.223209	0.0472088	-1.98442
excitatory neurons, cortex, 1.5 months	Q9CWZ3	RBM8A	-0.224932	0.0333048	-2.12839
excitatory neurons, cortex, 1.5 months	Q2PFD7	PSD3	-0.225855	0.0664027	-1.8357
excitatory neurons, cortex, 1.5 months	P40630	TFAM	-0.226029	0.00136558	-3.20183
excitatory neurons, cortex, 1.5 months	Q8K1J6	TRNT1	-0.226826	0.147336	-1.44901
excitatory neurons, cortex, 1.5 months	Q9CZX8	RPS19	-0.227282	0.0214927	-2.29922
excitatory neurons, cortex, 1.5 months	Q99MR1	GIGYF1	-0.227525	0.00187921	-3.10869
excitatory neurons, cortex, 1.5 months	Q91VK1	BZW2	-0.227603	0.0507411	-1.95366
excitatory neurons, cortex, 1.5 months	Q8K3X4	IRF2BPL	-0.22866	0.057193	-1.90183
excitatory neurons, cortex, 1.5 months	Q9QXY6	EHD3	-0.229485	0.00283813	-2.98475
excitatory neurons, cortex, 1.5 months	Q9D5V6	SYAP1	-0.229629	0.235505	-1.1863
excitatory neurons, cortex, 1.5 months	Q80X66	BTBD10	-0.22995	0.151619	-1.43384
excitatory neurons, cortex, 1.5 months	Q9QYJ0	DNAJA2	-0.230025	0.0308354	-2.15919
excitatory neurons, cortex, 1.5 months	Q63943	MEF2D	-0.230028	0.16734	-1.3808
excitatory neurons, cortex, 1.5 months	F8VPK8	PCDH9	-0.230111	0.0270953	-2.21014
excitatory neurons, cortex, 1.5 months	P34152	PTK2	-0.230736	0.0576339	-1.89847
excitatory neurons, cortex, 1.5 months	P12849	PRKAR1B	-0.230879	0.0344831	-2.11438
excitatory neurons, cortex, 1.5 months	Q91WJ8	FUBP1	-0.231203	0.00752911	-2.67249
excitatory neurons, cortex, 1.5 months	Q923D5	WBP11	-0.231985	0.208144	-1.25869
excitatory neurons, cortex, 1.5 months	P54227	STMN1	-0.233155	0.134457	-1.49676
excitatory neurons, cortex, 1.5 months	P28656	NAP1L1	-0.234099	0.134548	-1.49641
excitatory neurons, cortex, 1.5 months	Q9DBZ5	EIF3K	-0.234507	0.0298583	-2.17196
excitatory neurons, cortex, 1.5 months	Q5SVL6	RAP1GAP2	-0.234527	0.0361439	-2.0953
excitatory neurons, cortex, 1.5 months	Q8CI61	BAG4	-0.23463	0.0925251	-1.68223
excitatory neurons, cortex, 1.5 months	Q8CBW3	ABI1	-0.234692	0.00118926	-3.24144
excitatory neurons, cortex, 1.5 months	O09012	PEX5	-0.234807	0.0323376	-2.14021
excitatory neurons, cortex, 1.5 months	Q9WTU3	SCN8A	-0.236379	0.18964	-1.31164
excitatory neurons, cortex, 1.5 months	Q64433	HSPE1	-0.236555	0.213751	-1.24332
excitatory neurons, cortex, 1.5 months	F7BAB2	TMEM132B	-0.236649	0.0384218	-2.07033
excitatory neurons, cortex, 1.5 months	P57780	ACTN4	-0.237339	0.0113498	-2.53174
excitatory neurons, cortex, 1.5 months	Q8BHL8	PSMF1	-0.237578	0.0239601	-2.25777
excitatory neurons, cortex, 1.5 months	Q9DBX2	PDCL	-0.237583	0.105604	-1.61827
excitatory neurons, cortex, 1.5 months	P37804	TAGLN	-0.238063	0.0233951	-2.26692
excitatory neurons, cortex, 1.5 months	E9PW37	RASAL2	-0.239048	0.0265673	-2.21782
excitatory neurons, cortex, 1.5 months	Q06890	CLU	-0.240099	0.0537111	-1.92916
excitatory neurons, cortex, 1.5 months	Q9QZ23	NFU1	-0.241638	0.0494905	-1.96434
excitatory neurons, cortex, 1.5 months	D3YZU1	SHANK1	-0.242523	0.0410925	-2.0426
excitatory neurons, cortex, 1.5 months	Q9JKS5	HABP4	-0.242695	0.0259727	-2.22662
excitatory neurons, cortex, 1.5 months	Q9CSN1	SNW1	-0.242775	0.0779071	-1.76296
excitatory neurons, cortex, 1.5 months	Q9EQC8	PRCC	-0.2448	0.119636	-1.5563
excitatory neurons, cortex, 1.5 months	Q6PH08	ERC2	-0.245088	0.000334134	-3.58729
excitatory neurons, cortex, 1.5 months	P68510	YWHAH	-0.245338	0.00210739	-3.07466
excitatory neurons, cortex, 1.5 months	Q8BP40	ACP6	-0.245795	0.214874	-1.24027
excitatory neurons, cortex, 1.5 months	P60840	ENSA	-0.246081	0.249425	-1.15175
excitatory neurons, cortex, 1.5 months	A2AQ19	RTF1	-0.246108	0.011783	-2.51858
excitatory neurons, cortex, 1.5 months	Q8VHR5	GATAD2B	-0.246812	0.104411	-1.62384
excitatory neurons, cortex, 1.5 months	Q9D4C9	CLVS1	-0.247618	0.0546095	-1.92197
excitatory neurons, cortex, 1.5 months	Q8R3V5	SH3GLB2	-0.247623	0.0121439	-2.50794
excitatory neurons, cortex, 1.5 months	Q91VR8	BRK1	-0.247638	0.167348	-1.38078
excitatory neurons, cortex, 1.5 months	Q3UHI4	TMED8	-0.247742	0.10457	-1.62309
excitatory neurons, cortex, 1.5 months	Q8K1L5	PPP1R11	-0.248342	0.116808	-1.56831
excitatory neurons, cortex, 1.5 months	A2RT62	FBXL16	-0.25025	0.186537	-1.32089
excitatory neurons, cortex, 1.5 months	Q9R1C7	PRPF40A	-0.250378	0.00037159	-3.55948
excitatory neurons, cortex, 1.5 months	Q8C460	ERI3	-0.251232	0.151898	-1.43286
excitatory neurons, cortex, 1.5 months	P0DP26;P0DP27;P0DP28	CALM1;CALM2;CALM3	-0.251388	0.0537732	-1.92866
excitatory neurons, cortex, 1.5 months	Q8K4K1	CETN4	-0.251613	0.0553796	-1.91589
excitatory neurons, cortex, 1.5 months	Q80Z10	ASTN2	-0.251739	0.0225196	-2.28149
excitatory neurons, cortex, 1.5 months	Q8BG81	POLDIP3	-0.251887	0.0866076	-1.71357
excitatory neurons, cortex, 1.5 months	Q9EST3	EIF4ENIF1	-0.251929	0.225391	-1.21232
excitatory neurons, cortex, 1.5 months	Q8R0A7	KIAA0513	-0.251955	0.0456672	-1.99846
excitatory neurons, cortex, 1.5 months	P0C0A3	CHMP6	-0.252799	0.151139	-1.43552
excitatory neurons, cortex, 1.5 months	O54833	CSNK2A2	-0.253334	0.100356	-1.64313
excitatory neurons, cortex, 1.5 months	Q9D832	DNAJB4	-0.253349	3.97923e-05	-4.10868
excitatory neurons, cortex, 1.5 months	Q8BNY6	NCS1	-0.253977	0.0300492	-2.16944
excitatory neurons, cortex, 1.5 months	Q9Z2Y3	HOMER1	-0.25421	0.0289948	-2.18356
excitatory neurons, cortex, 1.5 months	Q921W0	CHMP1A	-0.254617	0.000509382	-3.47577
excitatory neurons, cortex, 1.5 months	P70202	LXN	-0.255118	0.112814	-1.58567
excitatory neurons, cortex, 1.5 months	Q9CYA6	ZCCHC8	-0.255136	0.00562963	-2.76861
excitatory neurons, cortex, 1.5 months	Q148V7	RELCH	-0.256415	0.000502543	-3.4794
excitatory neurons, cortex, 1.5 months	Q9CZ42	NAXD	-0.25653	0.172357	-1.36467
excitatory neurons, cortex, 1.5 months	Q99KJ8	DCTN2	-0.260797	0.0445976	-2.00843
excitatory neurons, cortex, 1.5 months	Q9JL26	FMNL1	-0.261829	0.0181896	-2.36174
excitatory neurons, cortex, 1.5 months	Q3TFD2	LPCAT1	-0.262197	0.810467	-0.239824
excitatory neurons, cortex, 1.5 months	P31786	DBI	-0.262491	0.0280732	-2.19626
excitatory neurons, cortex, 1.5 months	P47811	MAPK14	-0.26311	0.012252	-2.5048
excitatory neurons, cortex, 1.5 months	Q9CRA9	FGFR1OP2	-0.263538	0.000370703	-3.56011
excitatory neurons, cortex, 1.5 months	Q8VD65	PIK3R4	-0.263611	0.305755	-1.02417
excitatory neurons, cortex, 1.5 months	O08579	EMD	-0.263687	0.0505128	-1.9556
excitatory neurons, cortex, 1.5 months	Q9D7X3	DUSP3	-0.26467	0.0347389	-2.11139
excitatory neurons, cortex, 1.5 months	Q99L45	EIF2S2	-0.264938	0.239173	-1.17706
excitatory neurons, cortex, 1.5 months	Q80Y55	BSDC1	-0.264971	0.152848	-1.42955
excitatory neurons, cortex, 1.5 months	Q80VJ2	SRA1	-0.267012	0.0964446	-1.66234
excitatory neurons, cortex, 1.5 months	P62317	SNRPD2	-0.267171	0.0328772	-2.13358
excitatory neurons, cortex, 1.5 months	O35188	CX3CL1	-0.26768	0.051911	-1.94387
excitatory neurons, cortex, 1.5 months	Q8K3C3	LZIC	-0.268105	0.00257474	-3.01442
excitatory neurons, cortex, 1.5 months	Q8C0D9	CEP68	-0.268632	0.288114	-1.06227
excitatory neurons, cortex, 1.5 months	P57746	ATP6V1D	-0.269798	0.00147916	-3.17874
excitatory neurons, cortex, 1.5 months	P14211	CALR	-0.270186	0.00156128	-3.16304
excitatory neurons, cortex, 1.5 months	Q3UHD1	ADGRB1	-0.270328	0.0510756	-1.95084
excitatory neurons, cortex, 1.5 months	Q9JJ43	RBFOX1	-0.270632	0.060062	-1.88034
excitatory neurons, cortex, 1.5 months	Q9CWG9	BLOC1S2	-0.270901	0.0489185	-1.9693
excitatory neurons, cortex, 1.5 months	Q8BH50	ARK2N	-0.271326	0.447341	-0.759855
excitatory neurons, cortex, 1.5 months	P30999	CTNND1	-0.272558	0.00119547	-3.23996
excitatory neurons, cortex, 1.5 months	Q641P0	ACTR3B	-0.272636	0.12319	-1.54152
excitatory neurons, cortex, 1.5 months	P39447	TJP1	-0.272671	0.00381253	-2.89327
excitatory neurons, cortex, 1.5 months	B1AZP2	DLGAP4	-0.273471	0.0743169	-1.78466
excitatory neurons, cortex, 1.5 months	Q9CRC8	LRRC40	-0.274741	0.0359878	-2.09706
excitatory neurons, cortex, 1.5 months	P56395	CYB5A	-0.27514	0.206644	-1.26285
excitatory neurons, cortex, 1.5 months	Q9CQV6	MAP1LC3B	-0.277184	0.136551	-1.48876
excitatory neurons, cortex, 1.5 months	Q9JMC3	DNAJA4	-0.278655	0.000708826	-3.38614
excitatory neurons, cortex, 1.5 months	Q6DFY8	BRINP2	-0.279106	0.11038	-1.59649
excitatory neurons, cortex, 1.5 months	Q0PHV7	DACT3	-0.279758	0.0604306	-1.87764
excitatory neurons, cortex, 1.5 months	P70407	CDH9	-0.280398	0.0788112	-1.75763
excitatory neurons, cortex, 1.5 months	Q60780	GAS7	-0.281334	0.0043739	-2.84986
excitatory neurons, cortex, 1.5 months	O88737	BSN	-0.28163	0.000483122	-3.48994
excitatory neurons, cortex, 1.5 months	Q03517	SCG2	-0.283157	0.012726	-2.49135
excitatory neurons, cortex, 1.5 months	P59325	EIF5	-0.28322	0.0389013	-2.06523
excitatory neurons, cortex, 1.5 months	O35685	NUDC	-0.284313	0.0360326	-2.09656
excitatory neurons, cortex, 1.5 months	Q99LB6	MAT2B	-0.285822	0.094965	-1.66977
excitatory neurons, cortex, 1.5 months	Q80W00	PPP1R10	-0.286043	0.00799361	-2.65234
excitatory neurons, cortex, 1.5 months	A2AQ25	SKT	-0.28793	0.00134359	-3.2065
excitatory neurons, cortex, 1.5 months	O08583	ALYREF	-0.288751	0.0598796	-1.88168
excitatory neurons, cortex, 1.5 months	Q9WTX5	SKP1	-0.289351	0.0640705	-1.85169
excitatory neurons, cortex, 1.5 months	Q8BG18	NECAB1	-0.290007	0.0298289	-2.17235
excitatory neurons, cortex, 1.5 months	P29387	GNB4	-0.290758	0.0237552	-2.26107
excitatory neurons, cortex, 1.5 months	Q8K0X8	FEZ1	-0.291085	0.0760595	-1.77402
excitatory neurons, cortex, 1.5 months	F6SEU4	SYNGAP1	-0.292029	0.0144473	-2.44595
excitatory neurons, cortex, 1.5 months	Q8CFX3	PCDH1	-0.292373	0.0103166	-2.56503
excitatory neurons, cortex, 1.5 months	Q3TRR0	MAP9	-0.292849	0.09822	-1.65355
excitatory neurons, cortex, 1.5 months	Q8K3I9	GLCCI1	-0.292868	0.0311118	-2.15564
excitatory neurons, cortex, 1.5 months	P61294	RAB6B	-0.29306	0.150776	-1.43679
excitatory neurons, cortex, 1.5 months	Q9QUR7	PIN1	-0.293154	0.014213	-2.45184
excitatory neurons, cortex, 1.5 months	Q9D1J3	SARNP	-0.293311	0.0937582	-1.6759
excitatory neurons, cortex, 1.5 months	Q91VL8	TERF2IP	-0.294221	0.0428599	-2.02507
excitatory neurons, cortex, 1.5 months	Q8CGA4	MTURN	-0.295208	0.025002	-2.24137
excitatory neurons, cortex, 1.5 months	Q9QYE3	BCL11A	-0.29616	0.278328	-1.08408
excitatory neurons, cortex, 1.5 months	Q8R3Q6	MIX23	-0.296183	0.0933863	-1.6778
excitatory neurons, cortex, 1.5 months	Q8CFN5	MEF2C	-0.298073	0.105162	-1.62033
excitatory neurons, cortex, 1.5 months	Q91VR7	MAP1LC3A	-0.298554	0.00547244	-2.77782
excitatory neurons, cortex, 1.5 months	Q9JIX0	ENY2	-0.298579	0.0142367	-2.45124
excitatory neurons, cortex, 1.5 months	Q9Z0G0	GIPC1	-0.298779	0.00167714	-3.14215
excitatory neurons, cortex, 1.5 months	Q8VE42	ANKRD49	-0.299675	0.0348877	-2.10966
excitatory neurons, cortex, 1.5 months	Q9Z1M8	IK	-0.299896	0.0712936	-1.8036
excitatory neurons, cortex, 1.5 months	Q501J6	DDX17	-0.300525	0.0484965	-1.97299
excitatory neurons, cortex, 1.5 months	Q8BVF2	PDCL3	-0.30062	0.0887787	-1.70188
excitatory neurons, cortex, 1.5 months	Q5FWK3	ARHGAP1	-0.301417	0.0478068	-1.97908
excitatory neurons, cortex, 1.5 months	Q9JKF6	NECTIN1	-0.301727	0.0501678	-1.95853
excitatory neurons, cortex, 1.5 months	Q9QWY8	ASAP1	-0.302371	0.000359598	-3.56809
excitatory neurons, cortex, 1.5 months	Q3U5C7	PRICKLE1	-0.303226	0.128694	-1.51927
excitatory neurons, cortex, 1.5 months	Q6NVF9	CPSF6	-0.303496	0.00277463	-2.99166
excitatory neurons, cortex, 1.5 months	O54941	SMARCE1	-0.304077	0.0361364	-2.09539
excitatory neurons, cortex, 1.5 months	P49813	TMOD1	-0.306315	0.00611245	-2.74169
excitatory neurons, cortex, 1.5 months	Q9CPU2	NDUFB2	-0.308082	0.0287598	-2.18676
excitatory neurons, cortex, 1.5 months	O35887	CALU	-0.309145	0.0849907	-1.72244
excitatory neurons, cortex, 1.5 months	Q68ED7	CRTC1	-0.309356	0.190844	-1.30809
excitatory neurons, cortex, 1.5 months	Q8BI72	CDKN2AIP	-0.309805	0.231787	-1.19577
excitatory neurons, cortex, 1.5 months	E9PV26	PRR36	-0.310525	0.159444	-1.40694
excitatory neurons, cortex, 1.5 months	Q8BP92	RCN2	-0.311158	0.0465793	-1.99011
excitatory neurons, cortex, 1.5 months	Q9JLB9	NECTIN3	-0.311285	0.112694	-1.5862
excitatory neurons, cortex, 1.5 months	O54946	DNAJB6	-0.311853	0.0181732	-2.36207
excitatory neurons, cortex, 1.5 months	Q08122	TLE3	-0.312633	0.0498563	-1.9612
excitatory neurons, cortex, 1.5 months	Q9R1E6	ENPP2	-0.312684	0.0956899	-1.66612
excitatory neurons, cortex, 1.5 months	Q4KML4	ABRACL	-0.312998	0.0241114	-2.25535
excitatory neurons, cortex, 1.5 months	Q8JZS0	LIN7A	-0.313098	0.00849901	-2.63158
excitatory neurons, cortex, 1.5 months	Q8BP27	SFR1	-0.313632	0.0874143	-1.7092
excitatory neurons, cortex, 1.5 months	Q9WV69	DMTN	-0.313906	0.0211934	-2.30452
excitatory neurons, cortex, 1.5 months	Q922R8	PDIA6	-0.315385	0.000261676	-3.65055
excitatory neurons, cortex, 1.5 months	P08553	NEFM	-0.316089	0.024714	-2.24584
excitatory neurons, cortex, 1.5 months	Q6NVE8	WDR44	-0.316374	0.0304647	-2.16399
excitatory neurons, cortex, 1.5 months	Q9JHG6	RCAN1	-0.317487	0.021749	-2.29472
excitatory neurons, cortex, 1.5 months	Q9Z1A1	TFG	-0.317918	0.0351546	-2.10657
excitatory neurons, cortex, 1.5 months	Q9D219	BCL9	-0.317931	0.0487781	-1.97053
excitatory neurons, cortex, 1.5 months	Q9QUR8	SEMA7A	-0.318515	0.205479	-1.26609
excitatory neurons, cortex, 1.5 months	Q61624	ZNF148	-0.318733	0.829908	-0.21482
excitatory neurons, cortex, 1.5 months	Q91WN1	DNAJC9	-0.318859	0.0135839	-2.46808
excitatory neurons, cortex, 1.5 months	Q810C1	SLITRK1	-0.321099	0.168657	-1.37653
excitatory neurons, cortex, 1.5 months	Q3THE2	MYL12B	-0.321149	3.14896e-08	-5.53295
excitatory neurons, cortex, 1.5 months	Q9JMD3	STARD10	-0.321361	0.0906289	-1.69209
excitatory neurons, cortex, 1.5 months	Q9Z108	STAU1	-0.321742	0.00227105	-3.05229
excitatory neurons, cortex, 1.5 months	P12787	COX5A	-0.323333	0.0128131	-2.48892
excitatory neurons, cortex, 1.5 months	P56959	FUS	-0.324806	0.0124942	-2.49787
excitatory neurons, cortex, 1.5 months	P55302	LRPAP1	-0.325545	0.0126325	-2.49396
excitatory neurons, cortex, 1.5 months	Q61466	SMARCD1	-0.326714	0.00940761	-2.59688
excitatory neurons, cortex, 1.5 months	Q9CR41	HYPK	-0.326727	0.00670337	-2.71123
excitatory neurons, cortex, 1.5 months	Q6QWF9	CAMK2N1	-0.329296	0.0665403	-1.83477
excitatory neurons, cortex, 1.5 months	P56812	PDCD5	-0.330212	0.00281765	-2.98696
excitatory neurons, cortex, 1.5 months	O88910	MPP3	-0.330908	0.00377803	-2.89612
excitatory neurons, cortex, 1.5 months	Q8R105	VPS37C	-0.331545	0.10894	-1.60298
excitatory neurons, cortex, 1.5 months	Q9Z0H3	SMARCB1	-0.332066	0.0033093	-2.93744
excitatory neurons, cortex, 1.5 months	Q8BQP8	RAB11FIP4	-0.332221	0.0343134	-2.11637
excitatory neurons, cortex, 1.5 months	Q3UIX4	SRSF11	-0.333083	0.0476906	-1.98012
excitatory neurons, cortex, 1.5 months	O88643	PAK1	-0.334324	0.0321595	-2.14242
excitatory neurons, cortex, 1.5 months	Q60875	ARHGEF2	-0.33461	0.00216966	-3.06597
excitatory neurons, cortex, 1.5 months	Q9CQK7	RWDD1	-0.33468	0.0233518	-2.26763
excitatory neurons, cortex, 1.5 months	Q91ZP9	NECAB2	-0.335325	0.00589237	-2.75371
excitatory neurons, cortex, 1.5 months	Q62420	SH3GL2	-0.33544	0.00665838	-2.71346
excitatory neurons, cortex, 1.5 months	Q8BJU0	SGTA	-0.335634	0.00597788	-2.74899
excitatory neurons, cortex, 1.5 months	Q8K1N4	SPATS2	-0.33717	0.043213	-2.02165
excitatory neurons, cortex, 1.5 months	P47915	RPL29	-0.340218	0.0493375	-1.96566
excitatory neurons, cortex, 1.5 months	Q6NZM9	HDAC4	-0.341881	0.00707417	-2.69333
excitatory neurons, cortex, 1.5 months	Q6DIB4	NOL4L	-0.341965	0.0811889	-1.74383
excitatory neurons, cortex, 1.5 months	Q9DBR2	FAM13C	-0.342972	0.000194732	-3.72575
excitatory neurons, cortex, 1.5 months	P63280	UBE2I	-0.344439	0.00585859	-2.75559
excitatory neurons, cortex, 1.5 months	Q05186	RCN1	-0.344503	0.0102027	-2.56888
excitatory neurons, cortex, 1.5 months	Q61249	IGBP1	-0.345319	0.0246634	-2.24664
excitatory neurons, cortex, 1.5 months	Q8JZW4	CPNE5	-0.348441	0.0143965	-2.44721
excitatory neurons, cortex, 1.5 months	Q9JHS9	CWC15	-0.348867	0.225732	-1.21143
excitatory neurons, cortex, 1.5 months	G3X9N3	PNMA8B	-0.349476	9.46192e-05	-3.90399
excitatory neurons, cortex, 1.5 months	Q8BHN1	TXLNG	-0.35033	0.0300399	-2.16956
excitatory neurons, cortex, 1.5 months	Q8R0J7	VPS37B	-0.352651	0.00249365	-3.02411
excitatory neurons, cortex, 1.5 months	Q61337	BAD	-0.352729	0.00651079	-2.72088
excitatory neurons, cortex, 1.5 months	Q3UM45	PPP1R7	-0.353488	2.81817e-07	-5.13522
excitatory neurons, cortex, 1.5 months	P47708	RPH3A	-0.35355	5.75335e-07	-4.99932
excitatory neurons, cortex, 1.5 months	P63054	PCP4	-0.35378	0.0404613	-2.04901
excitatory neurons, cortex, 1.5 months	Q8VE09	TTC39C	-0.353788	0.171329	-1.36795
excitatory neurons, cortex, 1.5 months	O35387	HAX1	-0.354015	0.0410889	-2.04263
excitatory neurons, cortex, 1.5 months	P41778	PBX1	-0.355316	0.00388163	-2.88762
excitatory neurons, cortex, 1.5 months	Q91YN5	UAP1	-0.355685	0.36946	-0.897486
excitatory neurons, cortex, 1.5 months	P11798	CAMK2A	-0.356035	0.0573647	-1.90052
excitatory neurons, cortex, 1.5 months	P62627	DYNLRB1	-0.356631	0.0100552	-2.57393
excitatory neurons, cortex, 1.5 months	Q8R409	HEXIM1	-0.358627	0.0467925	-1.98817
excitatory neurons, cortex, 1.5 months	Q8R4C2	RUFY2	-0.359221	0.000848822	-3.33636
excitatory neurons, cortex, 1.5 months	P57722	PCBP3	-0.36126	0.0744268	-1.78398
excitatory neurons, cortex, 1.5 months	Q8K3I4	MYRIP	-0.361631	0.630524	-0.480989
excitatory neurons, cortex, 1.5 months	Q4VAA2	CDV3	-0.362141	0.263684	-1.11773
excitatory neurons, cortex, 1.5 months	Q80VP1	EPN1	-0.363128	0.0537252	-1.92905
excitatory neurons, cortex, 1.5 months	Q3TIV5	ZC3H15	-0.363437	0.0205881	-2.31545
excitatory neurons, cortex, 1.5 months	P50586	TUB	-0.365566	0.0203039	-2.32068
excitatory neurons, cortex, 1.5 months	Q9D0B6	PBDC1	-0.366113	2.57867e-05	-4.2078
excitatory neurons, cortex, 1.5 months	P14069	S100A6	-0.366232	0.0019213	-3.10214
excitatory neurons, cortex, 1.5 months	Q3UFS4	GPATCH11	-0.366392	0.0093167	-2.60021
excitatory neurons, cortex, 1.5 months	Q91Z38	TTC1	-0.367951	0.102902	-1.63094
excitatory neurons, cortex, 1.5 months	B2RWC4	LRRC73	-0.367975	0.0143082	-2.44943
excitatory neurons, cortex, 1.5 months	P62254	UBE2G1	-0.36853	0.0706176	-1.80793
excitatory neurons, cortex, 1.5 months	Q8K5B2	MCFD2	-0.368686	0.0672177	-1.83022
excitatory neurons, cortex, 1.5 months	Q99J36	THUMPD1	-0.370735	0.0433317	-2.0205
excitatory neurons, cortex, 1.5 months	Q6P5G0	MAPK4	-0.371983	0.0443518	-2.01075
excitatory neurons, cortex, 1.5 months	Q8CGZ0	CHERP	-0.374341	1.26711e-05	-4.36571
excitatory neurons, cortex, 1.5 months	Q80X95	RRAGA	-0.374361	0.124438	-1.53641
excitatory neurons, cortex, 1.5 months	Q6DIC0	SMARCA2	-0.37549	0.000164583	-3.76797
excitatory neurons, cortex, 1.5 months	Q61644	PACSIN1	-0.376477	0.00297136	-2.97069
excitatory neurons, cortex, 1.5 months	A2BH40	ARID1A	-0.376623	0.00214508	-3.06937
excitatory neurons, cortex, 1.5 months	P17879	HSPA1B	-0.37757	0.0170702	-2.38519
excitatory neurons, cortex, 1.5 months	Q8JZX4	RBM17	-0.377696	0.00311585	-2.95607
excitatory neurons, cortex, 1.5 months	P54285	CACNB3	-0.378522	0.000375356	-3.55683
excitatory neurons, cortex, 1.5 months	Q61033	TMPO	-0.378546	0.129006	-1.51803
excitatory neurons, cortex, 1.5 months	Q99KV1	DNAJB11	-0.380058	0.00418392	-2.86395
excitatory neurons, cortex, 1.5 months	Q9JHQ5	LZTFL1	-0.381394	0.015828	-2.41286
excitatory neurons, cortex, 1.5 months	Q8BIF2	RBFOX3	-0.383345	0.0216505	-2.29644
excitatory neurons, cortex, 1.5 months	E9PZM7	SCAF11	-0.384978	0.100244	-1.64367
excitatory neurons, cortex, 1.5 months	D3YUB6	BTBD8	-0.385234	0.0541145	-1.92592
excitatory neurons, cortex, 1.5 months	P61089	UBE2N	-0.385921	0.013858	-2.46092
excitatory neurons, cortex, 1.5 months	Q63810	PPP3R1	-0.388944	7.61226e-07	-4.94505
excitatory neurons, cortex, 1.5 months	Q9CY50	SSR1	-0.389264	0.020276	-2.3212
excitatory neurons, cortex, 1.5 months	Q3UXZ6	FAM81A	-0.389455	0.000484809	-3.48901
excitatory neurons, cortex, 1.5 months	P16627	HSPA1L	-0.39021	0.00214609	-3.06923
excitatory neurons, cortex, 1.5 months	Q8BFY6	PEF1	-0.390431	0.101714	-1.6366
excitatory neurons, cortex, 1.5 months	Q9D032	SSBP3	-0.391258	0.105722	-1.61772
excitatory neurons, cortex, 1.5 months	P08414	CAMK4	-0.391875	0.000235623	-3.6774
excitatory neurons, cortex, 1.5 months	Q9CQX8	KGD4	-0.392022	0.103871	-1.62637
excitatory neurons, cortex, 1.5 months	Q8BKX1	BAIAP2	-0.392778	6.2079e-06	-4.51918
excitatory neurons, cortex, 1.5 months	Q7TNE3	SPAG7	-0.393452	0.016812	-2.39079
excitatory neurons, cortex, 1.5 months	Q8BGT7	SMNDC1	-0.393493	0.15322	-1.42825
excitatory neurons, cortex, 1.5 months	O35684	SERPINI1	-0.393759	0.00767463	-2.66606
excitatory neurons, cortex, 1.5 months	Q8VBY2	CAMKK1	-0.393868	0.00065646	-3.40715
excitatory neurons, cortex, 1.5 months	Q99M51	NCK1	-0.393918	0.000100518	-3.88934
excitatory neurons, cortex, 1.5 months	P12658	CALB1	-0.394115	0.00108195	-3.2683
excitatory neurons, cortex, 1.5 months	O88384	VTI1B	-0.396119	0.00707952	-2.69308
excitatory neurons, cortex, 1.5 months	Q60631	GRB2	-0.397109	4.64726e-05	-4.07269
excitatory neurons, cortex, 1.5 months	P97492	RGS14	-0.397216	0.000579308	-3.44112
excitatory neurons, cortex, 1.5 months	Q3TY60	FAM131B	-0.397738	1.63758e-05	-4.30932
excitatory neurons, cortex, 1.5 months	P81117	NUCB2	-0.397956	0.00932183	-2.60002
excitatory neurons, cortex, 1.5 months	Q80X80	C2CD2L	-0.398249	1.14777e-05	-4.38728
excitatory neurons, cortex, 1.5 months	Q6ZQ03	FNBP4	-0.399285	0.0159968	-2.40899
excitatory neurons, cortex, 1.5 months	P43024	COX6A1	-0.400007	0.134998	-1.49468
excitatory neurons, cortex, 1.5 months	O88998	OLFM1	-0.403447	1.42654e-07	-5.2618
excitatory neurons, cortex, 1.5 months	Q9CZ44	NSFL1C	-0.403783	0.000214784	-3.70096
excitatory neurons, cortex, 1.5 months	P55144	TYRO3	-0.404853	0.000148988	-3.79275
excitatory neurons, cortex, 1.5 months	Q8BV13	COPS7B	-0.405499	0.0166419	-2.39453
excitatory neurons, cortex, 1.5 months	Q9WU01	KHDRBS2	-0.406214	0.0651506	-1.84422
excitatory neurons, cortex, 1.5 months	O35126	ATN1	-0.406617	0.0501101	-1.95902
excitatory neurons, cortex, 1.5 months	P62311	LSM3	-0.408338	0.00439022	-2.84867
excitatory neurons, cortex, 1.5 months	Q9Z0P4	PALM	-0.408495	0.105779	-1.61746
excitatory neurons, cortex, 1.5 months	P24638	ACP2	-0.409147	0.113086	-1.58447
excitatory neurons, cortex, 1.5 months	Q9CQL7	MRFAP1	-0.410147	0.0711006	-1.80483
excitatory neurons, cortex, 1.5 months	P62915	GTF2B	-0.410184	0.00487249	-2.81534
excitatory neurons, cortex, 1.5 months	Q9JJ69	KCNIP2	-0.41122	0.00388973	-2.88697
excitatory neurons, cortex, 1.5 months	Q9CYS6	-	-0.414477	0.0112735	-2.53411
excitatory neurons, cortex, 1.5 months	Q62189	SNRPA	-0.416673	0.0110525	-2.54103
excitatory neurons, cortex, 1.5 months	Q07079	IGFBP5	-0.417449	0.0100499	-2.57411
excitatory neurons, cortex, 1.5 months	Q8R3H9	TTC4	-0.421719	0.00244316	-3.03029
excitatory neurons, cortex, 1.5 months	Q01147	CREB1	-0.421741	0.000231539	-3.68186
excitatory neurons, cortex, 1.5 months	Q0VGU4	VGF	-0.422039	4.31146e-05	-4.09012
excitatory neurons, cortex, 1.5 months	Q9ERB0	SNAP29	-0.423002	3.80768e-06	-4.62161
excitatory neurons, cortex, 1.5 months	P55288	CDH11	-0.424881	0.00213089	-3.07136
excitatory neurons, cortex, 1.5 months	Q9DCL8	PPP1R2	-0.42574	0.1557	-1.41968
excitatory neurons, cortex, 1.5 months	Q6NZB0	DNAJC8	-0.430639	0.00671624	-2.7106
excitatory neurons, cortex, 1.5 months	Q8CHT1	NGEF	-0.432362	0.0132745	-2.47632
excitatory neurons, cortex, 1.5 months	O89084	PDE4A	-0.43281	0.000966802	-3.30001
excitatory neurons, cortex, 1.5 months	P63166	SUMO1	-0.432917	0.00732302	-2.68179
excitatory neurons, cortex, 1.5 months	Q3THK3	GTF2F1	-0.43549	0.106937	-1.61212
excitatory neurons, cortex, 1.5 months	Q8K4P0	WDR33	-0.435847	0.000986122	-3.29446
excitatory neurons, cortex, 1.5 months	Q7TSI3	PPP6R1	-0.436256	0.0135094	-2.47005
excitatory neurons, cortex, 1.5 months	P25976	UBTF	-0.436355	0.00156896	-3.16162
excitatory neurons, cortex, 1.5 months	P62484	ABI2	-0.437632	8.06577e-05	-3.94244
excitatory neurons, cortex, 1.5 months	P08003	PDIA4	-0.438504	7.55379e-05	-3.95813
excitatory neurons, cortex, 1.5 months	Q6PGB6	NAA50	-0.440319	0.00661094	-2.71583
excitatory neurons, cortex, 1.5 months	O88951	LIN7B	-0.440835	0.0156817	-2.41624
excitatory neurons, cortex, 1.5 months	P84086	CPLX2	-0.44291	0.0232018	-2.2701
excitatory neurons, cortex, 1.5 months	Q5HZI2	C2CD4C	-0.44413	0.00485233	-2.81668
excitatory neurons, cortex, 1.5 months	Q9Z0H7	BCL10	-0.44446	0.0119446	-2.51378
excitatory neurons, cortex, 1.5 months	P84075	HPCA	-0.445351	0.00822236	-2.6428
excitatory neurons, cortex, 1.5 months	Q8BHJ9	SLU7	-0.446423	0.0155915	-2.41834
excitatory neurons, cortex, 1.5 months	Q9ERT9	PPP1R1A	-0.448785	0.0515095	-1.94721
excitatory neurons, cortex, 1.5 months	Q6P5F6	SLC39A10	-0.44938	7.8099e-08	-5.37147
excitatory neurons, cortex, 1.5 months	Q8R3Z5	CACNB1	-0.450296	0.00652572	-2.72013
excitatory neurons, cortex, 1.5 months	Q99KX1	MLF2	-0.453237	0.00154633	-3.16584
excitatory neurons, cortex, 1.5 months	Q8BPM6	RIC3	-0.458836	0.0528792	-1.93591
excitatory neurons, cortex, 1.5 months	C0HKD8;C0HKD9	MFAP1A;MFAP1B	-0.463602	0.0166327	-2.39473
excitatory neurons, cortex, 1.5 months	O08989	MRAS	-0.465229	0.00647933	-2.72248
excitatory neurons, cortex, 1.5 months	Q8CHK3	MBOAT7	-0.467134	0.0307636	-2.16012
excitatory neurons, cortex, 1.5 months	Q9DCT8	CRIP2	-0.470993	0.000120079	-3.84597
excitatory neurons, cortex, 1.5 months	P63028	TPT1	-0.47214	0.000191812	-3.72956
excitatory neurons, cortex, 1.5 months	Q8R0L9	TADA3	-0.474803	0.0240846	-2.25578
excitatory neurons, cortex, 1.5 months	Q3UDK1	TRAFD1	-0.475182	1.34962e-07	-5.27198
excitatory neurons, cortex, 1.5 months	Q8K2T8	PAF1	-0.48257	0.000182419	-3.7422
excitatory neurons, cortex, 1.5 months	Q9D1T0	LINGO1	-0.486279	7.47466e-05	-3.96065
excitatory neurons, cortex, 1.5 months	Q80ZD8	AMIGO1	-0.488434	0.130242	-1.51315
excitatory neurons, cortex, 1.5 months	Q62432	SMAD2	-0.489394	0.0193416	-2.33888
excitatory neurons, cortex, 1.5 months	Q7TNV0	DEK	-0.493218	0.110703	-1.59504
excitatory neurons, cortex, 1.5 months	Q91X97	NCALD	-0.495418	0.000144212	-3.80083
excitatory neurons, cortex, 1.5 months	P62761	VSNL1	-0.497178	4.65644e-05	-4.07223
excitatory neurons, cortex, 1.5 months	Q99JB8	PACSIN3	-0.49914	0.00826008	-2.64125
excitatory neurons, cortex, 1.5 months	E9Q9Q2	R3HDM1	-0.4997	0.00175378	-3.12904
excitatory neurons, cortex, 1.5 months	Q60611	SATB1	-0.500398	0.0183843	-2.35779
excitatory neurons, cortex, 1.5 months	Q8BPB0	MOB1B	-0.500512	0.0042955	-2.8556
excitatory neurons, cortex, 1.5 months	Q8CGF7	TCERG1	-0.504597	2.0306e-06	-4.75035
excitatory neurons, cortex, 1.5 months	Q3U186	RARS2	-0.505226	0.0330062	-2.13201
excitatory neurons, cortex, 1.5 months	O70340	NPTX2	-0.50627	0.000856503	-3.33386
excitatory neurons, cortex, 1.5 months	Q3UGC7	EIF3J1	-0.509744	0.0785589	-1.75911
excitatory neurons, cortex, 1.5 months	Q91XW9	PCDHGC5	-0.511007	0.000932366	-3.31018
excitatory neurons, cortex, 1.5 months	Q99NF2	NSMF	-0.511858	0.00186489	-3.11095
excitatory neurons, cortex, 1.5 months	O88735	MAP7	-0.512934	1.50725e-05	-4.32763
excitatory neurons, cortex, 1.5 months	P99027	RPLP2	-0.513756	0.0365423	-2.09084
excitatory neurons, cortex, 1.5 months	Q3U2I3	FHIP1B	-0.518798	0.00133603	-3.20813
excitatory neurons, cortex, 1.5 months	Q9JHU2	PALMD	-0.52001	0.0255683	-2.23271
excitatory neurons, cortex, 1.5 months	Q9R226	KHDRBS3	-0.520365	0.00159355	-3.15709
excitatory neurons, cortex, 1.5 months	Q99KN9	CLINT1	-0.52628	0.000361687	-3.56657
excitatory neurons, cortex, 1.5 months	P47879	IGFBP4	-0.526942	3.49504e-05	-4.13855
excitatory neurons, cortex, 1.5 months	S4R2P9	SLC8A3	-0.527352	0.0171582	-2.3833
excitatory neurons, cortex, 1.5 months	Q8C078	CAMKK2	-0.531445	6.91444e-06	-4.49631
excitatory neurons, cortex, 1.5 months	Q99JB2	STOML2	-0.537459	0.000113344	-3.86009
excitatory neurons, cortex, 1.5 months	Q9JLK7	CABP1	-0.537976	0.0505892	-1.95495
excitatory neurons, cortex, 1.5 months	P11031	SUB1	-0.545167	0.0404229	-2.0494
excitatory neurons, cortex, 1.5 months	Q8K4J6	MRTFA	-0.545557	0.167265	-1.38105
excitatory neurons, cortex, 1.5 months	P0CG14	DERPC	-0.547634	1.01716e-05	-4.41349
excitatory neurons, cortex, 1.5 months	Q9D4H9	PHF14	-0.550888	0.00526878	-2.79012
excitatory neurons, cortex, 1.5 months	A2A6A1	GPATCH8	-0.554754	0.000994244	-3.29215
excitatory neurons, cortex, 1.5 months	Q3U4B1	SSBP4	-0.555967	0.0128189	-2.48876
excitatory neurons, cortex, 1.5 months	Q3UHX2	PDAP1	-0.556403	0.0286145	-2.18876
excitatory neurons, cortex, 1.5 months	Q8C739	FAM110B	-0.558061	0.0125112	-2.49739
excitatory neurons, cortex, 1.5 months	Q0VGB7	PPP4R2	-0.562617	0.00792895	-2.65508
excitatory neurons, cortex, 1.5 months	P62748	HPCAL1	-0.570304	1.64053e-06	-4.79331
excitatory neurons, cortex, 1.5 months	P51141	DVL1	-0.574905	0.0130494	-2.48242
excitatory neurons, cortex, 1.5 months	Q8CC35	SYNPO	-0.586042	1.60573e-08	-5.64987
excitatory neurons, cortex, 1.5 months	Q8K199	CMC2	-0.59	0.00299441	-2.96831
excitatory neurons, cortex, 1.5 months	Q9DBT3	CCDC97	-0.591547	0.000598215	-3.43242
excitatory neurons, cortex, 1.5 months	Q9JKX6	NUDT5	-0.59716	8.72952e-06	-4.44646
excitatory neurons, cortex, 1.5 months	P13707	GPD1	-0.600278	4.76371e-07	-5.03559
excitatory neurons, cortex, 1.5 months	O89114	DNAJB5	-0.605903	0.0036734	-2.90493
excitatory neurons, cortex, 1.5 months	Q3UBX0	TMEM109	-0.606181	0.00301483	-2.96622
excitatory neurons, cortex, 1.5 months	Q52KI8	SRRM1	-0.614954	0.000113581	-3.85958
excitatory neurons, cortex, 1.5 months	Q80U57	RIMS3	-0.619127	0.0238077	-2.26022
excitatory neurons, cortex, 1.5 months	Q9DC33	HMG20A	-0.622159	0.000591807	-3.43534
excitatory neurons, cortex, 1.5 months	Q9CRD4	DBNDD2	-0.628998	0.000817625	-3.34676
excitatory neurons, cortex, 1.5 months	O35648	CETN3	-0.629883	0.00191448	-3.10319
excitatory neurons, cortex, 1.5 months	A2AHG0	LZTS3	-0.630673	0.000714363	-3.38401
excitatory neurons, cortex, 1.5 months	Q9JKL5	TESC	-0.632991	7.0037e-07	-4.96126
excitatory neurons, cortex, 1.5 months	Q64336	TBR1	-0.642351	1.12318e-10	-6.44937
excitatory neurons, cortex, 1.5 months	Q3ULB5	PAK6	-0.642789	0.0142687	-2.45043
excitatory neurons, cortex, 1.5 months	E9Q6B2	CCDC85C	-0.647402	9.82003e-05	-3.895
excitatory neurons, cortex, 1.5 months	Q91ZZ3	SNCB	-0.650038	0.0227381	-2.27781
excitatory neurons, cortex, 1.5 months	O08784	TCOF1	-0.652851	0.07338	-1.79046
excitatory neurons, cortex, 1.5 months	P47867	SCG3	-0.658696	0.0205628	-2.31592
excitatory neurons, cortex, 1.5 months	Q6PFX6	CDH24	-0.659953	0.000589818	-3.43625
excitatory neurons, cortex, 1.5 months	Q9WVH4	FOXO3	-0.708378	0.0200134	-2.3261
excitatory neurons, cortex, 1.5 months	O70400	PDLIM1	-0.712474	2.02057e-06	-4.75136
excitatory neurons, cortex, 1.5 months	Q9D8Y0	EFHD2	-0.746072	4.49663e-05	-4.08036
excitatory neurons, cortex, 1.5 months	Q8K1J5	SDE2	-0.754316	0.00252635	-3.02017
excitatory neurons, cortex, 1.5 months	Q920N7	SYT12	-0.78027	4.3729e-05	-4.08684
excitatory neurons, cortex, 1.5 months	P56212	ARPP19	-0.784448	0.0335053	-2.12598
excitatory neurons, cortex, 1.5 months	P62960	YBX1	-0.788833	0.000406253	-3.53599
excitatory neurons, cortex, 1.5 months	P56695	WFS1	-0.798505	0.000606203	-3.42882
excitatory neurons, cortex, 1.5 months	Q8K3W3	CASC3	-0.799348	0.0102813	-2.56622
excitatory neurons, cortex, 1.5 months	Q8R1B5	CPLX3	-0.809284	0.00187126	-3.10994
excitatory neurons, cortex, 1.5 months	Q9QYJ3	DNAJB1	-0.82641	4.14107e-08	-5.48473
excitatory neurons, cortex, 1.5 months	Q99J85	NPTXR	-0.848891	5.71198e-15	-7.81015
excitatory neurons, cortex, 1.5 months	P58686	BBLN	-0.913412	0.000417022	-3.52907
excitatory neurons, cortex, 1.5 months	P16014	CHGB	-0.968602	0.00230328	-3.04805
excitatory neurons, cortex, 1.5 months	A2AJT4	PNISR	-1.00234	0.00220751	-3.06079
excitatory neurons, cortex, 1.5 months	Q9JJC6	RILPL1	-1.05822	1.26309e-11	-6.77281
excitatory neurons, cortex, 1.5 months	Q9WV31	ARC	-1.07189	0.00027749	-3.63546
excitatory neurons, cortex, 1.5 months	Q9DAU1	CNPY3	-1.09079	0.0566973	-1.90564
excitatory neurons, cortex, 1.5 months	P09541	MYL4	-1.45109	2.57428e-14	-7.6181
excitatory neurons, cortex, 3 months	Q9D1M4	EEF1E1	1.02089	0.000446316	3.51106
excitatory neurons, cortex, 3 months	Q05AA6	DRP2	0.908668	0.000860839	3.33245
excitatory neurons, cortex, 3 months	Q8VDS8	STX18	0.749966	0.00704514	2.6947
excitatory neurons, cortex, 3 months	Q8VC29	ZFP709	0.659622	0.0151546	2.42866
excitatory neurons, cortex, 3 months	Q60629	EPHA5	0.620934	0.00826209	2.64117
excitatory neurons, cortex, 3 months	Q91Z69	SRGAP1	0.602636	0.0195468	2.33494
excitatory neurons, cortex, 3 months	Q505D1	ANKRD28	0.582384	0.0748969	1.7811
excitatory neurons, cortex, 3 months	P46735	MYO1B	0.581994	0.00198453	3.09254
excitatory neurons, cortex, 3 months	Q9DBC0	SELENOO	0.577216	0.0237693	2.26084
excitatory neurons, cortex, 3 months	E9PYG6	RASA1	0.550997	0.0594782	1.88464
excitatory neurons, cortex, 3 months	P54729	NUB1	0.542656	0.455925	0.745574
excitatory neurons, cortex, 3 months	D3YZI9	PGBD5	0.538509	0.00298014	2.96978
excitatory neurons, cortex, 3 months	Q8K3C0	RNASEK	0.518585	0.0373178	2.08227
excitatory neurons, cortex, 3 months	P97490	ADCY8	0.508018	0.0450875	2.00384
excitatory neurons, cortex, 3 months	Q3V0K9	PLS1	0.494951	0.0609892	1.87357
excitatory neurons, cortex, 3 months	Q3TMP1	GTF3C3	0.482991	0.022635	2.27954
excitatory neurons, cortex, 3 months	Q8BKC8	PI4KB	0.476955	0.0398127	2.05569
excitatory neurons, cortex, 3 months	Q9ET43	CLDN12	0.460355	0.0182327	2.36086
excitatory neurons, cortex, 3 months	Q9D906	ATG7	0.457943	0.0781395	1.76158
excitatory neurons, cortex, 3 months	Q8CDA1	INPP5F	0.438592	0.00907464	2.60923
excitatory neurons, cortex, 3 months	Q9CZT4	POLR3E	0.431543	0.0283821	2.19196
excitatory neurons, cortex, 3 months	Q8VDL4	ADPGK	0.419354	0.00775485	2.66256
excitatory neurons, cortex, 3 months	Q08274	DMWD	0.417581	0.353951	0.926954
excitatory neurons, cortex, 3 months	Q6PHZ2	CAMK2D	0.408207	0.154104	1.42519
excitatory neurons, cortex, 3 months	P16390	KCNA3	0.403223	0.0868245	1.71239
excitatory neurons, cortex, 3 months	Q99MS8	TPGS1	0.401922	0.0864472	1.71444
excitatory neurons, cortex, 3 months	Q8VD65	PIK3R4	0.401807	0.123822	1.53893
excitatory neurons, cortex, 3 months	Q64152	BTF3	0.39855	0.0155903	2.41837
excitatory neurons, cortex, 3 months	O08747	UNC5C	0.396108	0.0641536	1.85111
excitatory neurons, cortex, 3 months	Q3TYS2	CYBC1	0.394374	0.0673954	1.82903
excitatory neurons, cortex, 3 months	Q9Z1X2	PTDSS2	0.394277	0.0438927	2.01511
excitatory neurons, cortex, 3 months	Q8K2Q9	SHTN1	0.39412	0.00747551	2.67488
excitatory neurons, cortex, 3 months	Q8C5R8	PRPS1L1	0.390696	0.0648025	1.84662
excitatory neurons, cortex, 3 months	Q8BHB9	CLIC6	0.375195	0.107913	1.60764
excitatory neurons, cortex, 3 months	O89032	SH3PXD2A	0.371299	0.0963173	1.66298
excitatory neurons, cortex, 3 months	Q8BXN9	TMEM87A	0.354953	0.14402	1.46098
excitatory neurons, cortex, 3 months	Q9Z1T6	PIKFYVE	0.353557	0.144142	1.46054
excitatory neurons, cortex, 3 months	B2RXQ2	PPFIA1	0.35196	3.57355e-06	4.63476
excitatory neurons, cortex, 3 months	Q9Z2V5	HDAC6	0.34995	0.18492	1.32576
excitatory neurons, cortex, 3 months	O55017	CACNA1B	0.349696	0.00213271	3.0711
excitatory neurons, cortex, 3 months	P61620	SEC61A1	0.344035	0.0749031	1.78106
excitatory neurons, cortex, 3 months	Q69Z23	DNAH17	0.328432	0.0861442	1.7161
excitatory neurons, cortex, 3 months	P31750	AKT1	0.323694	0.103484	1.62819
excitatory neurons, cortex, 3 months	Q99K48	NONO	0.319851	0.118891	1.55945
excitatory neurons, cortex, 3 months	Q3U182	CRTC2	0.317212	0.0840005	1.72793
excitatory neurons, cortex, 3 months	Q60967	PAPSS1	0.315072	0.22927	1.20224
excitatory neurons, cortex, 3 months	Q9CY18	SNX7	0.313303	0.000279291	3.63379
excitatory neurons, cortex, 3 months	Q7TT50	CDC42BPB	0.312705	0.0416451	2.03705
excitatory neurons, cortex, 3 months	P70288	HDAC2	0.307174	0.240751	1.17311
excitatory neurons, cortex, 3 months	Q80WQ2	VAC14	0.307105	0.00955883	2.59139
excitatory neurons, cortex, 3 months	Q91X51	GORASP1	0.304954	0.158493	1.41016
excitatory neurons, cortex, 3 months	Q69ZF3	GBA2	0.297509	0.0409724	2.04381
excitatory neurons, cortex, 3 months	Q5KU39	VPS41	0.295646	0.125323	1.53281
excitatory neurons, cortex, 3 months	O70585	DTNB	0.293096	0.115654	1.57328
excitatory neurons, cortex, 3 months	Q8BX70	VPS13C	0.293079	0.124954	1.53431
excitatory neurons, cortex, 3 months	Q8CIH9	PPAT	0.290502	0.293657	1.05013
excitatory neurons, cortex, 3 months	Q7TMS5	ABCG2	0.288943	0.516402	0.648901
excitatory neurons, cortex, 3 months	P97447	FHL1	0.287185	0.223396	1.21755
excitatory neurons, cortex, 3 months	Q91YR5	METTL13	0.284855	0.155507	1.42035
excitatory neurons, cortex, 3 months	Q52KR3	PRUNE2	0.284511	0.206625	1.2629
excitatory neurons, cortex, 3 months	Q8C079	STRIP1	0.277465	0.218604	1.23025
excitatory neurons, cortex, 3 months	P50580	PA2G4	0.276315	0.0966561	1.66129
excitatory neurons, cortex, 3 months	P08556	NRAS	0.276278	0.0753458	1.77835
excitatory neurons, cortex, 3 months	A3KGV1	ODF2	0.273305	0.246298	1.15939
excitatory neurons, cortex, 3 months	Q9QZ08	NAGK	0.270181	0.0519395	1.94363
excitatory neurons, cortex, 3 months	Q99J39	MLYCD	0.269669	0.0774086	1.76592
excitatory neurons, cortex, 3 months	Q8CAK1	IBA57	0.268214	0.145342	1.45618
excitatory neurons, cortex, 3 months	Q922B1	MACROD1	0.26747	0.000357076	3.56993
excitatory neurons, cortex, 3 months	G5E870	TRIP12	0.266668	0.0320998	2.14317
excitatory neurons, cortex, 3 months	Q9CYG7	TOMM34	0.266629	0.0431574	2.02218
excitatory neurons, cortex, 3 months	Q8BIQ5	CSTF2	0.266205	0.178773	1.34454
excitatory neurons, cortex, 3 months	G5E895	AKR1B10	0.265474	0.0105011	2.55888
excitatory neurons, cortex, 3 months	Q99MX7	TMEM121B	0.263732	0.0732145	1.79149
excitatory neurons, cortex, 3 months	P70303	CTPS2	0.259644	0.254728	1.13894
excitatory neurons, cortex, 3 months	Q00558	F8A1	0.258614	0.116621	1.56912
excitatory neurons, cortex, 3 months	Q5SUR0	PFAS	0.257726	0.0690815	1.81789
excitatory neurons, cortex, 3 months	Q8BTY2	SLC4A7	0.256487	0.302415	1.03127
excitatory neurons, cortex, 3 months	Q62267	SPRR1B	0.253317	0.163754	1.39256
excitatory neurons, cortex, 3 months	Q3TY65	ICA1L	0.252513	0.018691	2.35164
excitatory neurons, cortex, 3 months	Q8BMS4	COQ3	0.250923	0.0237267	2.26153
excitatory neurons, cortex, 3 months	Q9CZM2	RPL15	0.247565	0.0882711	1.70459
excitatory neurons, cortex, 3 months	Q9WUN2	TBK1	0.247312	0.496135	0.680584
excitatory neurons, cortex, 3 months	Q9QUJ7	ACSL4	0.246965	0.0940871	1.67422
excitatory neurons, cortex, 3 months	Q8BUY8	GPRASP2	0.245578	0.0660459	1.83811
excitatory neurons, cortex, 3 months	Q9CQ13	COPRS	0.240822	0.0775692	1.76497
excitatory neurons, cortex, 3 months	Q8CAF4	NHSL1	0.23952	0.36361	0.908509
excitatory neurons, cortex, 3 months	Q8VCT3	RNPEP	0.239124	0.260849	1.12439
excitatory neurons, cortex, 3 months	Q9JMD0	ZNF207	0.238403	0.203835	1.2707
excitatory neurons, cortex, 3 months	Q9DCC4	PYCR3	0.23668	0.0821029	1.73861
excitatory neurons, cortex, 3 months	Q99K46	USP11	0.236675	0.207337	1.26092
excitatory neurons, cortex, 3 months	Q8R574	PRPSAP2	0.23599	0.194956	1.29606
excitatory neurons, cortex, 3 months	O35083	AGPAT1	0.233402	0.389196	0.861076
excitatory neurons, cortex, 3 months	Q6P5E8	DGKQ	0.233122	0.110198	1.5973
excitatory neurons, cortex, 3 months	Q3UHG7	DENND11	0.229763	0.210918	1.25105
excitatory neurons, cortex, 3 months	P53395	DBT	0.22904	0.00853681	2.63007
excitatory neurons, cortex, 3 months	B2RXS3	SCAPER	0.22795	0.121732	1.54754
excitatory neurons, cortex, 3 months	P11983	TCP1	0.227258	0.293113	1.05132
excitatory neurons, cortex, 3 months	Q99KK2	CMAS	0.226894	0.222006	1.22121
excitatory neurons, cortex, 3 months	Q925E7	PPP2R2D	0.226691	0.214336	1.24173
excitatory neurons, cortex, 3 months	Q9CWU6	UQCC1	0.224326	0.172134	1.36538
excitatory neurons, cortex, 3 months	P50396	GDI1	0.222004	0.290192	1.0577
excitatory neurons, cortex, 3 months	Q8VCX5	MICU1	0.220954	0.00404422	2.87469
excitatory neurons, cortex, 3 months	P62814	ATP6V1B2	0.219963	0.249427	1.15174
excitatory neurons, cortex, 3 months	Q8BGF0	AW551984	0.219421	0.168224	1.37793
excitatory neurons, cortex, 3 months	Q9Z0V1	KCND3	0.217727	0.266695	1.1107
excitatory neurons, cortex, 3 months	Q9WTX8	MAD1L1	0.217359	0.232084	1.19501
excitatory neurons, cortex, 3 months	Q3TC72	FAHD2A	0.216698	0.0395878	2.05802
excitatory neurons, cortex, 3 months	Q8JZR0	ACSL5	0.21639	0.593086	0.534369
excitatory neurons, cortex, 3 months	Q99JI4	PSMD6	0.215502	0.202028	1.2758
excitatory neurons, cortex, 3 months	Q9D287	BCAS2	0.213509	0.071659	1.80128
excitatory neurons, cortex, 3 months	Q3UQS2	LSMEM1	0.210455	0.258824	1.12917
excitatory neurons, cortex, 3 months	Q80X90	FLNB	0.210061	0.252315	1.14474
excitatory neurons, cortex, 3 months	Q8R3F5	MCAT	0.208608	0.157216	1.4145
excitatory neurons, cortex, 3 months	B1AS29	GRIK3	0.207804	0.0812519	1.74347
excitatory neurons, cortex, 3 months	Q60936	COQ8A	0.207131	0.11321	1.58393
excitatory neurons, cortex, 3 months	P54763	EPHB2	0.207079	0.299189	1.03817
excitatory neurons, cortex, 3 months	P18872	GNAO1	0.204384	0.139273	1.4785
excitatory neurons, cortex, 3 months	Q9JI90	RNF14	0.204296	0.188383	1.31538
excitatory neurons, cortex, 3 months	P49138	MAPKAPK2	0.203146	0.210027	1.25349
excitatory neurons, cortex, 3 months	Q91ZX7	LRP1	0.201886	0.131765	1.50718
excitatory neurons, cortex, 3 months	Q8BIK4	DOCK9	0.199526	0.167213	1.38121
excitatory neurons, cortex, 3 months	Q9ERI2	RAB27A	0.197039	0.18424	1.32781
excitatory neurons, cortex, 3 months	P97372	PSME2	0.196669	0.318458	0.997631
excitatory neurons, cortex, 3 months	Q810B6	ANKFY1	0.196276	0.100529	1.6423
excitatory neurons, cortex, 3 months	Q99J09	WDR77	0.196205	0.295434	1.04628
excitatory neurons, cortex, 3 months	Q61074	PPM1G	0.195213	0.00218966	3.06322
excitatory neurons, cortex, 3 months	B1AY13	USP24	0.194163	0.132453	1.5045
excitatory neurons, cortex, 3 months	Q9QXG2	CHM	0.193621	0.347298	0.939843
excitatory neurons, cortex, 3 months	O35450	FKBPL	0.192377	0.153736	1.42646
excitatory neurons, cortex, 3 months	Q5SSH7	ZZEF1	0.190575	0.352618	0.929524
excitatory neurons, cortex, 3 months	Q3UVC0	KSR2	0.188911	0.279933	1.08047
excitatory neurons, cortex, 3 months	O08848	RO60	0.188295	0.31992	0.994621
excitatory neurons, cortex, 3 months	Q61024	ASNS	0.188097	0.406101	0.830775
excitatory neurons, cortex, 3 months	Q8K021	SCAMP1	0.187649	0.299804	1.03685
excitatory neurons, cortex, 3 months	Q9ESJ4	NCKIPSD	0.186405	0.290208	1.05767
excitatory neurons, cortex, 3 months	Q9QYB8	ADD2	0.18543	0.22016	1.2261
excitatory neurons, cortex, 3 months	Q99JY0	HADHB	0.184856	0.17627	1.35233
excitatory neurons, cortex, 3 months	Q8CGI1	FAM193A	0.183432	0.981794	0.0228196
excitatory neurons, cortex, 3 months	Q3UKJ7	SMU1	0.183411	0.207974	1.25915
excitatory neurons, cortex, 3 months	A0A0N4SUI7	NBDY	0.182027	0.155933	1.41888
excitatory neurons, cortex, 3 months	Q9D0E1	HNRNPM	0.181956	0.148466	1.44497
excitatory neurons, cortex, 3 months	P55849	DSC1	0.180552	0.288468	1.06149
excitatory neurons, cortex, 3 months	Q62245	SOS1	0.176582	0.0303219	2.16586
excitatory neurons, cortex, 3 months	Q8BG51	RHOT1	0.175314	0.367639	0.900906
excitatory neurons, cortex, 3 months	Q8CIP4	MARK4	0.175204	0.526268	0.633713
excitatory neurons, cortex, 3 months	Q80VC9	CAMSAP3	0.175185	0.0723945	1.79663
excitatory neurons, cortex, 3 months	Q9Z2X8	KEAP1	0.173933	0.330421	0.973267
excitatory neurons, cortex, 3 months	O88351	IKBKB	0.173828	0.0831697	1.73258
excitatory neurons, cortex, 3 months	H3BKQ3	-	0.173138	0.0250043	2.24134
excitatory neurons, cortex, 3 months	Q78PG9	CCDC25	0.172442	0.294281	1.04878
excitatory neurons, cortex, 3 months	Q8R146	APEH	0.172298	0.311408	1.01227
excitatory neurons, cortex, 3 months	Q99MK8	GRK2	0.172126	0.27048	1.10196
excitatory neurons, cortex, 3 months	Q9EQP2	EHD4	0.171444	0.0148937	2.43495
excitatory neurons, cortex, 3 months	Q91WG7	DGKG	0.170929	0.385839	0.867189
excitatory neurons, cortex, 3 months	O89079	COPE	0.169842	0.299394	1.03773
excitatory neurons, cortex, 3 months	Q99LJ0	CTTNBP2NL	0.169731	0.144112	1.46065
excitatory neurons, cortex, 3 months	Q9CQT1	MRI1	0.169676	0.839427	0.202627
excitatory neurons, cortex, 3 months	Q8C0J2	ATG16L1	0.167856	0.825515	0.220457
excitatory neurons, cortex, 3 months	Q8BYN5	FSD1L	0.167715	0.295127	1.04694
excitatory neurons, cortex, 3 months	O35593	PSMD14	0.166671	0.46912	0.723912
excitatory neurons, cortex, 3 months	A2A8Z1	OSBPL9	0.166351	0.264584	1.11562
excitatory neurons, cortex, 3 months	Q8BIW1	PRUNE1	0.166318	0.156553	1.41676
excitatory neurons, cortex, 3 months	Q8VCM8	NCLN	0.166213	0.143456	1.46304
excitatory neurons, cortex, 3 months	Q3URS9	CCDC51	0.165546	0.0691553	1.8174
excitatory neurons, cortex, 3 months	Q3UDE2	TTLL12	0.165429	0.113911	1.58086
excitatory neurons, cortex, 3 months	Q8C0P5	CORO2A	0.164821	0.416901	0.811809
excitatory neurons, cortex, 3 months	P59481	LMAN2L	0.164356	0.44315	0.766885
excitatory neurons, cortex, 3 months	Q99JX4	EIF3M	0.164298	0.217524	1.23314
excitatory neurons, cortex, 3 months	Q8VCH5	RABEPK	0.163519	0.30234	1.03143
excitatory neurons, cortex, 3 months	Q8BKE9	IFT74	0.163341	0.153913	1.42585
excitatory neurons, cortex, 3 months	Q91XU0	WRNIP1	0.163255	0.524268	0.63678
excitatory neurons, cortex, 3 months	Q9JMG3	TMUB1	0.162637	0.221258	1.22319
excitatory neurons, cortex, 3 months	Q3U7U3	FBXO7	0.162291	0.20444	1.269
excitatory neurons, cortex, 3 months	Q05186	RCN1	0.161807	0.280307	1.07963
excitatory neurons, cortex, 3 months	Q9D7N9	APMAP	0.161015	0.289825	1.05851
excitatory neurons, cortex, 3 months	P62259	YWHAE	0.160427	0.0232894	2.26865
excitatory neurons, cortex, 3 months	Q8K0V2	DCUN1D3	0.160158	0.103936	1.62607
excitatory neurons, cortex, 3 months	E9Q4S1	PDE8B	0.157968	0.18392	1.32878
excitatory neurons, cortex, 3 months	Q9DBX2	PDCL	0.15613	0.251117	1.14764
excitatory neurons, cortex, 3 months	Q8BTX9	HSDL1	0.155992	0.392051	0.855904
excitatory neurons, cortex, 3 months	Q3SXD3	HDDC2	0.153973	0.0835276	1.73058
excitatory neurons, cortex, 3 months	Q8BMJ2	LARS1	0.152505	0.277006	1.08707
excitatory neurons, cortex, 3 months	Q9CRT8	XPOT	0.152109	0.310536	1.0141
excitatory neurons, cortex, 3 months	Q64521	GPD2	0.151959	0.243318	1.16673
excitatory neurons, cortex, 3 months	Q5IRJ6	SLC30A9	0.151753	0.383666	0.871161
excitatory neurons, cortex, 3 months	Q8BJ71	NUP93	0.151611	0.344397	0.945514
excitatory neurons, cortex, 3 months	Q8C7E9	CSTF2T	0.151237	0.226855	1.2085
excitatory neurons, cortex, 3 months	Q6TEK5	VKORC1L1	0.150953	0.371688	0.893317
excitatory neurons, cortex, 3 months	Q8BIF0	CD99L2	0.150067	0.84407	0.19669
excitatory neurons, cortex, 3 months	Q9CYA6	ZCCHC8	0.149539	0.0576216	1.89857
excitatory neurons, cortex, 3 months	E9PWR4	DIP2C	0.149056	0.296118	1.04479
excitatory neurons, cortex, 3 months	Q8K2Y9	CCM2	0.148457	0.140376	1.47439
excitatory neurons, cortex, 3 months	Q811S7	UBP1	0.14796	0.146827	1.45083
excitatory neurons, cortex, 3 months	P42225	STAT1	0.147216	0.503596	0.668843
excitatory neurons, cortex, 3 months	Q61084	MAP3K3	0.146884	0.397446	0.846191
excitatory neurons, cortex, 3 months	Q80SY4	MIB1	0.146454	0.249535	1.15148
excitatory neurons, cortex, 3 months	Q9WTX2	PRKRA	0.145507	0.279791	1.08079
excitatory neurons, cortex, 3 months	P50429	ARSB	0.143957	0.27836	1.08401
excitatory neurons, cortex, 3 months	P61600	NAA20	0.143814	0.344787	0.944748
excitatory neurons, cortex, 3 months	Q3UMB5	SMCR8	0.143599	0.239315	1.1767
excitatory neurons, cortex, 3 months	Q8K4Q0	RPTOR	0.143498	0.460528	0.737978
excitatory neurons, cortex, 3 months	Q9QZC2	PLXNC1	0.142648	0.541112	0.611133
excitatory neurons, cortex, 3 months	Q8BPM0	DAAM1	0.140593	0.4018	0.838412
excitatory neurons, cortex, 3 months	Q9CQD4	CHMP1B2	0.138982	0.316864	1.00092
excitatory neurons, cortex, 3 months	Q3UNH4	GPRIN1	0.137833	0.188365	1.31543
excitatory neurons, cortex, 3 months	Q9JKV1	ADRM1	0.137662	0.340766	0.952653
excitatory neurons, cortex, 3 months	P00416	MT-CO3	0.136678	0.404552	0.83352
excitatory neurons, cortex, 3 months	O35625	AXIN1	0.135815	0.426987	0.794358
excitatory neurons, cortex, 3 months	Q91W67	UBL7	0.1348	0.198296	1.28642
excitatory neurons, cortex, 3 months	Q7TT37	ELP1	0.133883	0.275286	1.09097
excitatory neurons, cortex, 3 months	Q9JI11	STK4	0.133522	0.0374836	2.08046
excitatory neurons, cortex, 3 months	O55229	CHKB	0.13311	0.20413	1.26987
excitatory neurons, cortex, 3 months	Q61699	HSPH1	0.133055	0.283498	1.0725
excitatory neurons, cortex, 3 months	Q8K2B3	SDHA	0.132407	0.455886	0.745638
excitatory neurons, cortex, 3 months	P06801	ME1	0.132157	0.399143	0.843152
excitatory neurons, cortex, 3 months	Q9QYC0	ADD1	0.131151	0.343662	0.946954
excitatory neurons, cortex, 3 months	Q9JIG4	PPP1R3F	0.130557	0.307801	1.01985
excitatory neurons, cortex, 3 months	Q9D0M1	PRPSAP1	0.130029	0.358961	0.917347
excitatory neurons, cortex, 3 months	Q9CR09	UFC1	0.129888	0.278064	1.08468
excitatory neurons, cortex, 3 months	Q5U430	UBR3	0.129622	0.794316	0.260711
excitatory neurons, cortex, 3 months	Q6P1B1	XPNPEP1	0.128902	0.382958	0.872459
excitatory neurons, cortex, 3 months	P80317	CCT6A	0.128517	0.339609	0.954939
excitatory neurons, cortex, 3 months	Q6PDI5	ECPAS	0.127434	0.247628	1.15613
excitatory neurons, cortex, 3 months	P05532	KIT	0.126733	0.363875	0.908005
excitatory neurons, cortex, 3 months	Q8R326	PSPC1	0.125852	0.205988	1.26467
excitatory neurons, cortex, 3 months	Q9QYP6	AZI2	0.125821	0.111878	1.58981
excitatory neurons, cortex, 3 months	Q8K3K8	OPTN	0.123387	0.246436	1.15905
excitatory neurons, cortex, 3 months	Q5XJY5	ARCN1	0.122864	0.485319	0.697773
excitatory neurons, cortex, 3 months	Q811Q9	PCYT1B	0.122598	0.146171	1.45319
excitatory neurons, cortex, 3 months	P70268	PKN1	0.122371	0.342004	0.950212
excitatory neurons, cortex, 3 months	Q6NWW9	FNDC3B	0.12163	0.401125	0.839614
excitatory neurons, cortex, 3 months	Q68FL4	AHCYL2	0.121535	0.413259	0.818171
excitatory neurons, cortex, 3 months	Q9JKK7	TMOD2	0.121296	0.0861974	1.71581
excitatory neurons, cortex, 3 months	Q8VCA8	SCRN2	0.121034	0.266146	1.11198
excitatory neurons, cortex, 3 months	O55023	IMPA1	0.119634	0.184198	1.32794
excitatory neurons, cortex, 3 months	Q80TA9	EPG5	0.118525	0.175469	1.35484
excitatory neurons, cortex, 3 months	Q8C863	ITCH	0.115171	0.315494	1.00376
excitatory neurons, cortex, 3 months	Q61923	KCNA6	0.114806	0.261223	1.12351
excitatory neurons, cortex, 3 months	Q9DC22	DCAF6	0.114487	0.195544	1.29435
excitatory neurons, cortex, 3 months	Q9CQ54	NDUFC2	0.113969	0.273475	1.0951
excitatory neurons, cortex, 3 months	Q80UJ7	RAB3GAP1	0.113451	0.354242	0.926394
excitatory neurons, cortex, 3 months	O55013	TRAPPC3	0.112667	0.189099	1.31325
excitatory neurons, cortex, 3 months	Q8BM39	PRPF18	0.111761	0.273781	1.0944
excitatory neurons, cortex, 3 months	Q9R1L5	MAST1	0.111748	0.360087	0.9152
excitatory neurons, cortex, 3 months	Q9CRD2	EMC2	0.110536	0.224838	1.21376
excitatory neurons, cortex, 3 months	Q8R081	HNRNPL	0.109944	0.224349	1.21505
excitatory neurons, cortex, 3 months	Q9CX00	IST1	0.109807	0.0413877	2.03963
excitatory neurons, cortex, 3 months	Q921G7	ETFDH	0.109508	0.392104	0.855808
excitatory neurons, cortex, 3 months	Q9CQM9	GLRX3	0.10915	0.0480563	1.97687
excitatory neurons, cortex, 3 months	Q9JK48	SH3GLB1	0.108906	0.0457042	1.99811
excitatory neurons, cortex, 3 months	Q64345	IFIT3	0.108247	0.501136	0.672703
excitatory neurons, cortex, 3 months	Q6Q477	ATP2B4	0.106797	0.493566	0.684649
excitatory neurons, cortex, 3 months	Q9CZN7	SHMT2	0.106777	0.262318	1.12093
excitatory neurons, cortex, 3 months	Q8BQZ4	RALGAPB	0.106611	0.553928	0.591885
excitatory neurons, cortex, 3 months	P28659	CELF1	0.106099	0.730806	0.344054
excitatory neurons, cortex, 3 months	Q7TMB8	CYFIP1	0.105796	0.581271	0.55153
excitatory neurons, cortex, 3 months	P61759	VBP1	0.105551	0.129647	1.5155
excitatory neurons, cortex, 3 months	Q9JHW4	EEFSEC	0.105068	0.524953	0.635729
excitatory neurons, cortex, 3 months	Q9CZW5	TOMM70	0.10277	0.142972	1.46481
excitatory neurons, cortex, 3 months	P80316	CCT5	0.102225	0.344915	0.944499
excitatory neurons, cortex, 3 months	Q99P88	NUP155	0.102175	0.534194	0.621617
excitatory neurons, cortex, 3 months	Q920I9	WDR7	0.102057	0.544166	0.606526
excitatory neurons, cortex, 3 months	Q8BGB8	COQ4	0.1016	0.295919	1.04522
excitatory neurons, cortex, 3 months	O08917	FLOT1	0.100017	0.532198	0.624655
excitatory neurons, cortex, 3 months	Q9D6D0	SLC25A27	0.099628	0.63528	0.474308
excitatory neurons, cortex, 3 months	Q61112	SDF4	0.0992767	0.309416	1.01645
excitatory neurons, cortex, 3 months	Q6IR34	GPSM1	0.0981666	0.320075	0.994303
excitatory neurons, cortex, 3 months	Q9CZP7	CDC37L1	0.0979936	0.224299	1.21518
excitatory neurons, cortex, 3 months	Q149F3	GSPT2	0.0975284	0.339208	0.955731
excitatory neurons, cortex, 3 months	Q9WUA3	PFKP	0.0974664	0.543357	0.607745
excitatory neurons, cortex, 3 months	Q8VDM4	PSMD2	0.0952874	0.343226	0.94781
excitatory neurons, cortex, 3 months	Q3TPE9	ANKMY2	0.093845	0.464858	0.73087
excitatory neurons, cortex, 3 months	Q8BHG1	NRDC	0.0937746	0.364294	0.907214
excitatory neurons, cortex, 3 months	P97427	CRMP1	0.0922907	0.482391	0.702463
excitatory neurons, cortex, 3 months	Q8K2P7	SLC38A1	0.0915513	0.492446	0.686424
excitatory neurons, cortex, 3 months	Q8CGF6	WDR47	0.0904264	0.248722	1.15346
excitatory neurons, cortex, 3 months	Q8K0P3	MEAK7	0.0890742	0.759598	0.306008
excitatory neurons, cortex, 3 months	Q9Z127	SLC7A5	0.0889985	0.513521	0.653365
excitatory neurons, cortex, 3 months	Q7TNG5	EML2	0.0886076	0.576045	0.559171
excitatory neurons, cortex, 3 months	Q9R0X4	ACOT9	0.0877501	0.522469	0.639543
excitatory neurons, cortex, 3 months	Q3TCH7	CUL4A	0.0867177	0.509556	0.65953
excitatory neurons, cortex, 3 months	Q99L85	ELP5	0.0866824	0.52851	0.630283
excitatory neurons, cortex, 3 months	Q8VCE6	NT5M	0.0864954	0.480024	0.706264
excitatory neurons, cortex, 3 months	P58252	EEF2	0.0852713	0.517433	0.647307
excitatory neurons, cortex, 3 months	O35454	CLCN6	0.0842067	0.605883	0.515959
excitatory neurons, cortex, 3 months	Q9R1C6	DGKE	0.082379	0.53129	0.626038
excitatory neurons, cortex, 3 months	P26043	RDX	0.0819316	0.269984	1.1031
excitatory neurons, cortex, 3 months	Q9D219	BCL9	0.0807809	0.434534	0.781457
excitatory neurons, cortex, 3 months	Q8K327	CHAMP1	0.0796529	0.403825	0.834809
excitatory neurons, cortex, 3 months	Q9ERE7	MESD	0.0780367	0.392556	0.854991
excitatory neurons, cortex, 3 months	B9EJA2	CTTNBP2	0.0777191	0.149194	1.44238
excitatory neurons, cortex, 3 months	Q7TME0	PLPPR4	0.0773196	0.418162	0.809614
excitatory neurons, cortex, 3 months	G5E8V9	ARFIP1	0.0772392	0.42577	0.79645
excitatory neurons, cortex, 3 months	Q80ZU0	ARL5A	0.0770795	0.527649	0.6316
excitatory neurons, cortex, 3 months	P51163	UROS	0.0768726	0.399145	0.84315
excitatory neurons, cortex, 3 months	P70236	MAP2K6	0.0753851	0.526381	0.633539
excitatory neurons, cortex, 3 months	Q9Z110	ALDH18A1	0.0745028	0.513203	0.653859
excitatory neurons, cortex, 3 months	Q9Z2M7	PMM2	0.0733786	0.648863	0.455342
excitatory neurons, cortex, 3 months	Q61166	MAPRE1	0.0715081	0.192596	1.30294
excitatory neurons, cortex, 3 months	E9Q6H8	PLEKHA5	0.0713997	0.410102	0.823715
excitatory neurons, cortex, 3 months	Q9D024	CCDC47	0.0703749	0.21621	1.23667
excitatory neurons, cortex, 3 months	P50571	GABRB1	0.0700227	0.535128	0.620197
excitatory neurons, cortex, 3 months	Q9Z2D8	MBD3	0.069494	0.645032	0.460675
excitatory neurons, cortex, 3 months	Q9Z1Z2	STRAP	0.0691842	0.512905	0.654322
excitatory neurons, cortex, 3 months	Q99LE6	ABCF2	0.0690145	0.626966	0.486002
excitatory neurons, cortex, 3 months	Q8CIN6	CELF3	0.0686472	0.75568	0.311158
excitatory neurons, cortex, 3 months	Q8R1B4	EIF3C	0.0686396	0.453477	0.749631
excitatory neurons, cortex, 3 months	Q9R0P9	UCHL1	0.0682353	0.188813	1.3141
excitatory neurons, cortex, 3 months	Q8BHW2	OSCP1	0.0681931	0.387399	0.864344
excitatory neurons, cortex, 3 months	Q99L04	DHRS1	0.0679117	0.602493	0.520818
excitatory neurons, cortex, 3 months	Q3TXS7	PSMD1	0.0676155	0.522351	0.639725
excitatory neurons, cortex, 3 months	P47856	GFPT1	0.0665878	0.650233	0.453438
excitatory neurons, cortex, 3 months	Q78JE5	FBXO22	0.0663937	0.635451	0.474068
excitatory neurons, cortex, 3 months	B1AUN2	EIF2B3	0.0662415	0.46838	0.725118
excitatory neurons, cortex, 3 months	Q8CCN5	BCAS3	0.0658764	0.468624	0.72472
excitatory neurons, cortex, 3 months	Q0VF55	ATP2B3	0.0655508	0.560761	0.581711
excitatory neurons, cortex, 3 months	P62281	RPS11	0.0654296	0.55051	0.596997
excitatory neurons, cortex, 3 months	Q5SV85	SYNRG	0.0650704	0.215628	1.23824
excitatory neurons, cortex, 3 months	P35288	RAB23	0.0650151	0.443959	0.765524
excitatory neurons, cortex, 3 months	Q6PDS3	SARM1	0.064503	0.611274	0.508256
excitatory neurons, cortex, 3 months	Q6PFR5	TRA2A	0.0644548	0.660819	0.438782
excitatory neurons, cortex, 3 months	Q68FH4	GALK2	0.0641315	0.546429	0.603119
excitatory neurons, cortex, 3 months	Q9DBC3	CMTR1	0.0639949	0.596575	0.529332
excitatory neurons, cortex, 3 months	Q9JLT4	TXNRD2	0.0638229	0.559508	0.583573
excitatory neurons, cortex, 3 months	Q62172	RALBP1	0.0634126	0.409745	0.824342
excitatory neurons, cortex, 3 months	O54774	AP3D1	0.062975	0.573195	0.563352
excitatory neurons, cortex, 3 months	Q8CGC7	EPRS1	0.062855	0.525263	0.635254
excitatory neurons, cortex, 3 months	Q8K2Q7	BROX	0.0623006	0.833761	0.209881
excitatory neurons, cortex, 3 months	Q9Z329	ITPR2	0.0622824	0.620728	0.494819
excitatory neurons, cortex, 3 months	Q8C854	MYEF2	0.0614595	0.54372	0.607198
excitatory neurons, cortex, 3 months	Q921M3	SF3B3	0.0608296	0.534895	0.620551
excitatory neurons, cortex, 3 months	Q80VP1	EPN1	0.060092	0.268006	1.10767
excitatory neurons, cortex, 3 months	Q61481	PDE1A	0.0599732	0.595682	0.53062
excitatory neurons, cortex, 3 months	Q99L47	ST13	0.0589479	0.241466	1.17133
excitatory neurons, cortex, 3 months	Q9EPE9	ATP13A1	0.0580239	0.539171	0.614067
excitatory neurons, cortex, 3 months	Q61418	CLCN4	0.0575134	0.747467	0.321981
excitatory neurons, cortex, 3 months	Q61316	HSPA4	0.0569165	0.512958	0.654238
excitatory neurons, cortex, 3 months	O08663	METAP2	0.0559222	0.385953	0.86698
excitatory neurons, cortex, 3 months	Q3TIR1	TRAPPC13	0.0557435	0.59457	0.532225
excitatory neurons, cortex, 3 months	Q6PHQ8	NAA35	0.0552263	0.419294	0.807647
excitatory neurons, cortex, 3 months	Q9Z140	CPNE6	0.0550885	0.663265	0.435409
excitatory neurons, cortex, 3 months	Q99PV0	PRPF8	0.0549773	0.636472	0.472637
excitatory neurons, cortex, 3 months	P54775	PSMC4	0.0539009	0.444325	0.764911
excitatory neurons, cortex, 3 months	Q9D394	RUFY3	0.0536527	0.420879	0.804897
excitatory neurons, cortex, 3 months	Q8K0D5	GFM1	0.0530723	0.596075	0.530054
excitatory neurons, cortex, 3 months	J3QPC5	ZFP850	0.0528648	0.615097	0.502811
excitatory neurons, cortex, 3 months	Q8BFZ9	ERLIN2	0.051874	0.561278	0.580944
excitatory neurons, cortex, 3 months	Q9WUM4	CORO1C	0.0510161	0.647048	0.457866
excitatory neurons, cortex, 3 months	Q9DCT1	AKR1E2	0.0507025	0.489015	0.691877
excitatory neurons, cortex, 3 months	Q6A026	PDS5A	0.0497673	0.627503	0.485244
excitatory neurons, cortex, 3 months	P97371	PSME1	0.0490629	0.351134	0.932393
excitatory neurons, cortex, 3 months	Q11136	PEPD	0.0486652	0.68057	0.411686
excitatory neurons, cortex, 3 months	P68373	TUBA1C	0.0486139	0.576875	0.557955
excitatory neurons, cortex, 3 months	F8VQK3	GUCY1A2	0.0484101	0.686071	0.404193
excitatory neurons, cortex, 3 months	Q9EQT6	SYT13	0.0483466	0.676389	0.417395
excitatory neurons, cortex, 3 months	Q9WUM3	CORO1B	0.0481873	0.642605	0.46406
excitatory neurons, cortex, 3 months	Q80XR2	ATP2C1	0.0474429	0.761362	0.303693
excitatory neurons, cortex, 3 months	A6H6J9	ANKRD50	0.0474418	0.589116	0.540118
excitatory neurons, cortex, 3 months	P52623	UCK1	0.047253	0.487705	0.693963
excitatory neurons, cortex, 3 months	P28652	CAMK2B	0.04698	0.734751	0.338813
excitatory neurons, cortex, 3 months	Q9CQ10	CHMP3	0.046871	0.575903	0.559379
excitatory neurons, cortex, 3 months	Q64133	MAOA	0.0463409	0.699483	0.386018
excitatory neurons, cortex, 3 months	Q9CY45	EEF1AKMT1	0.0462249	0.622224	0.492701
excitatory neurons, cortex, 3 months	Q91ZT5	FGD4	0.0451503	0.517947	0.646514
excitatory neurons, cortex, 3 months	A2RSJ4	BLTP3B	0.0449565	0.47943	0.70722
excitatory neurons, cortex, 3 months	Q6PIP5	NUDCD1	0.0444891	0.682293	0.409336
excitatory neurons, cortex, 3 months	Q9CTY5	MICU3	0.0442691	0.566815	0.572748
excitatory neurons, cortex, 3 months	Q3UU96	CDC42BPA	0.0440162	0.530613	0.62707
excitatory neurons, cortex, 3 months	Q9D6J6	NDUFV2	0.0433501	0.391395	0.857091
excitatory neurons, cortex, 3 months	Q6NVF0	OCRL	0.0431968	0.578713	0.555266
excitatory neurons, cortex, 3 months	P80313	CCT7	0.0424986	0.658057	0.442597
excitatory neurons, cortex, 3 months	Q8K0D7	GET1	0.042352	0.721312	0.356706
excitatory neurons, cortex, 3 months	Q9QZQ1	AFDN	0.042117	0.473461	0.716859
excitatory neurons, cortex, 3 months	P13595	NCAM1	0.0415274	0.569101	0.569376
excitatory neurons, cortex, 3 months	Q9JME5	AP3B2	0.0411793	0.628667	0.483603
excitatory neurons, cortex, 3 months	Q8C547	HEATR5B	0.0392462	0.563601	0.577501
excitatory neurons, cortex, 3 months	Q9D273	MMAB	0.0378239	0.638374	0.469973
excitatory neurons, cortex, 3 months	Q8BMP6	ACBD3	0.0377557	0.661333	0.438073
excitatory neurons, cortex, 3 months	Q9WVQ5	APIP	0.0376602	0.676658	0.417027
excitatory neurons, cortex, 3 months	Q9DC51	GNAI3	0.0374759	0.707319	0.375459
excitatory neurons, cortex, 3 months	P27038	ACVR2A	0.0372167	0.607775	0.513252
excitatory neurons, cortex, 3 months	Q9QXK3	COPG2	0.0369114	0.692056	0.396066
excitatory neurons, cortex, 3 months	Q9D7M1	GID8	0.0368012	0.462804	0.734238
excitatory neurons, cortex, 3 months	Q80TZ3	DNAJC6	0.0363658	0.670687	0.425206
excitatory neurons, cortex, 3 months	Q923T9	CAMK2G	0.0362933	0.779271	0.280269
excitatory neurons, cortex, 3 months	Q8BH57	WDR48	0.0361687	0.731768	0.342775
excitatory neurons, cortex, 3 months	Q7TN29	SMAP2	0.0343004	0.622941	0.491687
excitatory neurons, cortex, 3 months	O88485	DYNC1I1	0.0341689	0.681301	0.410688
excitatory neurons, cortex, 3 months	P51863	ATP6V0D1	0.0337146	0.606911	0.514488
excitatory neurons, cortex, 3 months	P31230	AIMP1	0.0324423	0.417871	0.810121
excitatory neurons, cortex, 3 months	Q8VIJ6	SFPQ	0.0319576	0.591816	0.536206
excitatory neurons, cortex, 3 months	Q61598	GDI2	0.0313002	0.728165	0.347567
excitatory neurons, cortex, 3 months	O35286	DHX15	0.0311894	0.77946	0.280023
excitatory neurons, cortex, 3 months	Q6A4J8	USP7	0.0300063	0.6806	0.411644
excitatory neurons, cortex, 3 months	Q9JM14	NT5C	0.0278621	0.594875	0.531785
excitatory neurons, cortex, 3 months	Q64105	SPR	0.0269829	0.590272	0.538443
excitatory neurons, cortex, 3 months	Q9R1P0	PSMA4	0.0264741	0.713478	0.367189
excitatory neurons, cortex, 3 months	P70302	STIM1	0.0264421	0.586943	0.543272
excitatory neurons, cortex, 3 months	Q8BP47	NARS1	0.0251643	0.752379	0.315504
excitatory neurons, cortex, 3 months	Q6P9R2	OXSR1	0.0234207	0.640239	0.467365
excitatory neurons, cortex, 3 months	Q9Z2W8	GRIA4	0.0233357	0.690916	0.397613
excitatory neurons, cortex, 3 months	Q91Z49	FYTTD1	0.0230413	0.749795	0.31891
excitatory neurons, cortex, 3 months	Q8BXR9	OSBPL6	0.0226799	0.74633	0.323482
excitatory neurons, cortex, 3 months	Q5RJI5	BRSK1	0.022401	0.747863	0.321458
excitatory neurons, cortex, 3 months	P42669	PURA	0.0219489	0.595153	0.531384
excitatory neurons, cortex, 3 months	Q8BFU3	RNF214	0.0218161	0.503856	0.668434
excitatory neurons, cortex, 3 months	Q921L5	COG2	0.0208198	0.729424	0.345891
excitatory neurons, cortex, 3 months	Q8VDU5	SNRK	0.0204701	0.710277	0.371484
excitatory neurons, cortex, 3 months	O35954	PITPNM1	0.020325	0.761851	0.30305
excitatory neurons, cortex, 3 months	Q6ZWU9	RPS27	0.0201797	0.859064	0.177566
excitatory neurons, cortex, 3 months	O88958	GNPDA1	0.0193652	0.780976	0.278048
excitatory neurons, cortex, 3 months	Q3TZZ7	ESYT2	0.0189284	0.701665	0.383075
excitatory neurons, cortex, 3 months	Q8R3V6	CUEDC1	0.0171963	0.696578	0.389944
excitatory neurons, cortex, 3 months	P54823	DDX6	0.0168964	0.80773	0.243356
excitatory neurons, cortex, 3 months	Q9EPN1	NBEA	0.0160883	0.715867	0.363988
excitatory neurons, cortex, 3 months	P10126	EEF1A1	0.0143811	0.768535	0.294292
excitatory neurons, cortex, 3 months	P12367	PRKAR2A	0.0140102	0.662394	0.436611
excitatory neurons, cortex, 3 months	A2A8L1	CHD5	0.0138172	0.821725	0.225327
excitatory neurons, cortex, 3 months	Q8R307	VPS18	0.0136204	0.837111	0.205591
excitatory neurons, cortex, 3 months	Q9JIF7	COPB1	0.0136116	0.805928	0.245682
excitatory neurons, cortex, 3 months	P52480	PKM	0.0134093	0.820112	0.227401
excitatory neurons, cortex, 3 months	P38060	HMGCL	0.0130776	0.697861	0.388209
excitatory neurons, cortex, 3 months	P80318	CCT3	0.0128193	0.782613	0.275916
excitatory neurons, cortex, 3 months	P35486	PDHA1	0.0128167	0.774438	0.286575
excitatory neurons, cortex, 3 months	Q9JLJ2	ALDH9A1	0.0127371	0.807764	0.243311
excitatory neurons, cortex, 3 months	D3YZP9	CCDC6	0.0127166	0.620831	0.494672
excitatory neurons, cortex, 3 months	Q922B2	DARS1	0.0124116	0.815006	0.233973
excitatory neurons, cortex, 3 months	Q6GYP7	RALGAPA1	0.012108	0.801628	0.251241
excitatory neurons, cortex, 3 months	Q9DBZ5	EIF3K	0.0106107	0.774415	0.286604
excitatory neurons, cortex, 3 months	O88696	CLPP	0.0102275	0.784621	0.273302
excitatory neurons, cortex, 3 months	P58389	PTPA	0.00917868	0.73307	0.341044
excitatory neurons, cortex, 3 months	Q91WJ8	FUBP1	0.00869435	0.799364	0.254171
excitatory neurons, cortex, 3 months	Q9R049	AMFR	0.00592581	0.957924	0.0527589
excitatory neurons, cortex, 3 months	Q3U0M1	TRAPPC9	0.00555174	0.854303	0.183631
excitatory neurons, cortex, 3 months	Q5SSM3	ARHGAP44	0.00527731	0.80767	0.243433
excitatory neurons, cortex, 3 months	Q5SVQ0	KAT7	0.00476846	0.885113	0.144491
excitatory neurons, cortex, 3 months	Q8BQ46	TAF15	0.00394468	0.884009	0.145889
excitatory neurons, cortex, 3 months	Q9CQ65	MTAP	0.00392083	0.88766	0.141266
excitatory neurons, cortex, 3 months	Q99LF4	RTCB	0.00351136	0.886246	0.143056
excitatory neurons, cortex, 3 months	Q60854	SERPINB6	0.00301647	0.894771	0.13227
excitatory neurons, cortex, 3 months	P62334	PSMC6	0.00276109	0.877385	0.154285
excitatory neurons, cortex, 3 months	Q61584	FXR1	0.00108759	0.955775	0.0554565
excitatory neurons, cortex, 3 months	Q9Z0X1	AIFM1	0.00103359	0.938189	0.0775465
excitatory neurons, cortex, 3 months	Q8BHN0	PPM1L	0.000498799	0.956621	0.0543939
excitatory neurons, cortex, 3 months	P97494	GCLC	0.000319923	0.967286	0.041013
excitatory neurons, cortex, 3 months	P28740	KIF2A	1.24675e-05	0.993398	0.00827506
excitatory neurons, cortex, 3 months	P40142	TKT	7.46104e-06	0.994969	0.00630519
excitatory neurons, cortex, 3 months	Q61026	NCOA2	4.41715e-08	0.999629	0.000465336
excitatory neurons, cortex, 3 months	P50518	ATP6V1E1	2.35047e-08	0.999638	0.000453656
excitatory neurons, cortex, 3 months	Q9ERV1	MKRN2	9.66406e-12	0.999996	5.53069e-06
excitatory neurons, cortex, 3 months	P42227	STAT3	7.52479e-12	0.999998	3.01558e-06
excitatory neurons, cortex, 3 months	E9Q557	DSP	2.01082e-12	0.999999	1.77075e-06
excitatory neurons, cortex, 3 months	E9PX68	SLC4A1AP	1.53225e-12	0.999998	2.79325e-06
excitatory neurons, cortex, 3 months	A0A5F8MPI9	RAPGEF1	1.07687e-12	0.999998	2.12302e-06
excitatory neurons, cortex, 3 months	P63318	PRKCG	8.28182e-13	0.999999	1.48519e-06
excitatory neurons, cortex, 3 months	Q8BGH4	REEP1	5.9244e-13	0.999999	1.10465e-06
excitatory neurons, cortex, 3 months	Q9D0Q7	MRPL45	3.99964e-13	1	5.76066e-07
excitatory neurons, cortex, 3 months	O35607	BMPR2	3.97296e-13	0.999999	1.73986e-06
excitatory neurons, cortex, 3 months	O35465	FKBP8	3.7715e-13	0.999999	1.54811e-06
excitatory neurons, cortex, 3 months	Q8R191	SYNGR3	3.67587e-13	0.999999	1.09035e-06
excitatory neurons, cortex, 3 months	Q3UVX5	GRM5	1.73327e-13	0.999999	8.79665e-07
excitatory neurons, cortex, 3 months	O88487	DYNC1I2	1.25459e-13	0.999999	8.64771e-07
excitatory neurons, cortex, 3 months	Q4JIM5	ABL2	1.22354e-13	0.999999	1.03968e-06
excitatory neurons, cortex, 3 months	B2RXT3	OGDHL	1.14504e-13	0.999999	7.24696e-07
excitatory neurons, cortex, 3 months	P62880	GNB2	7.40619e-14	1	5.27739e-07
excitatory neurons, cortex, 3 months	Q9DBS5	KLC4	6.87536e-14	0.999999	6.86434e-07
excitatory neurons, cortex, 3 months	Q91V57	CHN1	5.20837e-14	1	4.86624e-07
excitatory neurons, cortex, 3 months	Q8BHC4	DCAKD	3.15226e-14	1	3.88826e-07
excitatory neurons, cortex, 3 months	Q9CZ83	MRPL55	2.62918e-14	1	4.441e-07
excitatory neurons, cortex, 3 months	O70503	HSD17B12	2.38169e-14	1	3.2135e-07
excitatory neurons, cortex, 3 months	P59999	ARPC4	2.23332e-14	1	3.15832e-07
excitatory neurons, cortex, 3 months	Q8VEM8	SLC25A3	1.9792e-14	1	2.0506e-07
excitatory neurons, cortex, 3 months	Q3TBL6	TNFAIP8L3	1.41053e-14	1	2.84945e-07
excitatory neurons, cortex, 3 months	Q9JIF0	PRMT1	1.39131e-14	1	1.83838e-07
excitatory neurons, cortex, 3 months	Q8R317	UBQLN1	1.38091e-14	1	2.27192e-07
excitatory neurons, cortex, 3 months	Q6P8X1	SNX6	1.07709e-14	1	3.90191e-07
excitatory neurons, cortex, 3 months	Q8JZN7	RHOT2	9.98062e-15	1	2.59672e-07
excitatory neurons, cortex, 3 months	B2RSH2	GNAI1	9.82059e-15	1	2.46191e-07
excitatory neurons, cortex, 3 months	Q80TM9	NISCH	9.41988e-15	1	3.47123e-07
excitatory neurons, cortex, 3 months	P26049	GABRA3	7.28268e-15	1	1.13174e-07
excitatory neurons, cortex, 3 months	Q8K4B0	MTA1	7.02099e-15	1	1.66147e-07
excitatory neurons, cortex, 3 months	Q9D6M3	SLC25A22	6.48613e-15	1	1.22713e-07
excitatory neurons, cortex, 3 months	P05480	SRC	5.9853e-15	1	1.03477e-07
excitatory neurons, cortex, 3 months	Q8C6G8	WDR26	5.94818e-15	1	2.39806e-07
excitatory neurons, cortex, 3 months	Q91VM5	RBMXL1	5.90323e-15	1	8.5641e-08
excitatory neurons, cortex, 3 months	Q9D2C2	SAAL1	5.41716e-15	1	1.62113e-07
excitatory neurons, cortex, 3 months	Q9DBE8	ALG2	4.95138e-15	1	1.49043e-07
excitatory neurons, cortex, 3 months	P62900	RPL31	4.61302e-15	1	1.44277e-07
excitatory neurons, cortex, 3 months	P62075	TIMM13	4.59887e-15	1	1.84886e-07
excitatory neurons, cortex, 3 months	Q8R349	CDC16	4.45659e-15	1	1.37753e-07
excitatory neurons, cortex, 3 months	P14869	RPLP0	4.13826e-15	1	1.40479e-07
excitatory neurons, cortex, 3 months	Q6ZWV3	RPL10	3.75779e-15	1	1.25297e-07
excitatory neurons, cortex, 3 months	Q9CR26	VTA1	3.7308e-15	1	2.07911e-07
excitatory neurons, cortex, 3 months	Q8CHC4	SYNJ1	3.70551e-15	1	8.91777e-08
excitatory neurons, cortex, 3 months	Q9D5V5	CUL5	3.61582e-15	1	1.38518e-07
excitatory neurons, cortex, 3 months	Q8BLF1	NCEH1	3.56589e-15	1	1.00118e-07
excitatory neurons, cortex, 3 months	Q61335	BCAP31	3.43076e-15	1	1.03683e-07
excitatory neurons, cortex, 3 months	Q8BLR2	CPNE4	3.38526e-15	1	9.12107e-08
excitatory neurons, cortex, 3 months	Q7TSE6	STK38L	3.19207e-15	1	1.25868e-07
excitatory neurons, cortex, 3 months	Q60634	FLOT2	3.192e-15	1	1.03563e-07
excitatory neurons, cortex, 3 months	Q52KF3	SPIRE1	3.15953e-15	1	1.40638e-07
excitatory neurons, cortex, 3 months	Q69ZW3	EHBP1	3.02409e-15	1	1.61361e-07
excitatory neurons, cortex, 3 months	Q9JLV1	BAG3	2.95727e-15	1	1.07687e-07
excitatory neurons, cortex, 3 months	Q8K2L8	TRAPPC12	2.86746e-15	1	8.34165e-08
excitatory neurons, cortex, 3 months	P12960	CNTN1	2.79417e-15	1	8.79076e-08
excitatory neurons, cortex, 3 months	Q01097	GRIN2B	2.70804e-15	1	9.80476e-08
excitatory neurons, cortex, 3 months	P61021	RAB5B	2.69603e-15	1	6.11272e-08
excitatory neurons, cortex, 3 months	P07356	ANXA2	2.32475e-15	1	6.46454e-08
excitatory neurons, cortex, 3 months	Q3ULD5	MCCC2	2.26759e-15	1	8.25098e-08
excitatory neurons, cortex, 3 months	Q9JMH6	TXNRD1	2.23119e-15	1	6.6898e-08
excitatory neurons, cortex, 3 months	Q62318	TRIM28	2.18288e-15	1	1.26536e-07
excitatory neurons, cortex, 3 months	Q6ZPE2	SBF1	2.09855e-15	1	9.16503e-08
excitatory neurons, cortex, 3 months	Q80TJ1	CADPS	2.0696e-15	1	1.03005e-07
excitatory neurons, cortex, 3 months	P48771	COX7A2	1.97562e-15	1	1.09741e-07
excitatory neurons, cortex, 3 months	P97478	COQ7	1.96455e-15	1	7.32454e-08
excitatory neurons, cortex, 3 months	P68181	PRKACB	1.84945e-15	1	5.86626e-08
excitatory neurons, cortex, 3 months	Q61655	DDX19A	1.80078e-15	1	8.62397e-08
excitatory neurons, cortex, 3 months	Q9CQ26	STAMBP	1.7869e-15	1	1.03516e-07
excitatory neurons, cortex, 3 months	Q8CIE6	COPA	1.76928e-15	1	6.95973e-08
excitatory neurons, cortex, 3 months	Q8BVE3	ATP6V1H	1.73898e-15	1	9.0658e-08
excitatory neurons, cortex, 3 months	Q8C996	TMEM163	1.73817e-15	1	1.01376e-07
excitatory neurons, cortex, 3 months	P70704	ATP8A1	1.71834e-15	1	6.91949e-08
excitatory neurons, cortex, 3 months	Q9CQE7	ERGIC3	1.69948e-15	1	9.59381e-08
excitatory neurons, cortex, 3 months	D3YXJ0	DGKH	1.69246e-15	1	3.95607e-08
excitatory neurons, cortex, 3 months	Q8CI75	DIS3L2	1.69216e-15	1	7.3802e-08
excitatory neurons, cortex, 3 months	Q9EST5	ANP32B	1.56114e-15	1	8.02017e-08
excitatory neurons, cortex, 3 months	Q61656	DDX5	1.53625e-15	1	5.01278e-08
excitatory neurons, cortex, 3 months	Q9EQ80	NIF3L1	1.41181e-15	1	8.19658e-08
excitatory neurons, cortex, 3 months	Q9Z2D0	MTMR9	1.37331e-15	1	6.87315e-08
excitatory neurons, cortex, 3 months	Q8R5J9	ARL6IP5	1.36811e-15	1	5.91357e-08
excitatory neurons, cortex, 3 months	Q6NS60	FBXO41	1.31049e-15	1	5.56409e-08
excitatory neurons, cortex, 3 months	Q3UPH1	PRRC1	1.29825e-15	1	5.37621e-08
excitatory neurons, cortex, 3 months	F8VPU2	FARP1	1.28061e-15	1	6.86719e-08
excitatory neurons, cortex, 3 months	Q8VBT0	TMX1	1.17213e-15	1	7.22037e-08
excitatory neurons, cortex, 3 months	P70698	CTPS1	1.10727e-15	1	7.33674e-08
excitatory neurons, cortex, 3 months	Q8BG40	KATNB1	1.10695e-15	1	5.52402e-08
excitatory neurons, cortex, 3 months	Q9WUA6	AKT3	1.10306e-15	1	6.29039e-08
excitatory neurons, cortex, 3 months	Q8BH04	PCK2	1.1028e-15	1	8.5576e-08
excitatory neurons, cortex, 3 months	O88291	ZNF326	1.09353e-15	1	6.99909e-08
excitatory neurons, cortex, 3 months	Q9QZM0	UBQLN2	1.07282e-15	1	5.74703e-08
excitatory neurons, cortex, 3 months	P17710	HK1	1.01658e-15	1	4.5358e-08
excitatory neurons, cortex, 3 months	P80315	CCT4	9.85504e-16	1	7.06747e-08
excitatory neurons, cortex, 3 months	P70195	PSMB7	9.60417e-16	1	4.1877e-08
excitatory neurons, cortex, 3 months	Q99PP7	TRIM33	9.50205e-16	1	6.9199e-08
excitatory neurons, cortex, 3 months	O35685	NUDC	9.12063e-16	1	3.55695e-08
excitatory neurons, cortex, 3 months	P56399	USP5	8.94511e-16	1	4.82645e-08
excitatory neurons, cortex, 3 months	Q9D415	DLGAP1	8.88963e-16	1	4.61563e-08
excitatory neurons, cortex, 3 months	Q8BY87	USP47	8.5692e-16	1	7.53229e-08
excitatory neurons, cortex, 3 months	Q64520	GUK1	8.48368e-16	1	5.46631e-08
excitatory neurons, cortex, 3 months	O88741	GDAP1	8.39819e-16	1	5.56039e-08
excitatory neurons, cortex, 3 months	Q921W4	CRYZL1	8.36987e-16	1	3.70769e-08
excitatory neurons, cortex, 3 months	O88704	HCN1	8.2404e-16	1	4.26338e-08
excitatory neurons, cortex, 3 months	Q60759	GCDH	8.17743e-16	1	4.29685e-08
excitatory neurons, cortex, 3 months	Q9DCR2	AP3S1	8.16264e-16	1	5.0125e-08
excitatory neurons, cortex, 3 months	P62196	PSMC5	7.38434e-16	1	5.79583e-08
excitatory neurons, cortex, 3 months	Q3U1J4	DDB1	7.32447e-16	1	4.7686e-08
excitatory neurons, cortex, 3 months	Q922P9	GLYR1	7.28576e-16	1	2.19453e-08
excitatory neurons, cortex, 3 months	Q8BYC6	TAOK3	7.2491e-16	1	5.05901e-08
excitatory neurons, cortex, 3 months	O54734	DDOST	6.75802e-16	1	7.00087e-08
excitatory neurons, cortex, 3 months	Q5DTL9	SLC4A10	6.64433e-16	1	4.01407e-08
excitatory neurons, cortex, 3 months	Q8K1Z0	COQ9	6.4018e-16	1	3.78186e-08
excitatory neurons, cortex, 3 months	O35250	EXOC7	6.19601e-16	1	3.88725e-08
excitatory neurons, cortex, 3 months	Q9CWE0	MTFR1L	6.17399e-16	1	4.13308e-08
excitatory neurons, cortex, 3 months	Q9WUA2	FARSB	5.84742e-16	1	4.10147e-08
excitatory neurons, cortex, 3 months	Q91V92	ACLY	5.83134e-16	1	3.79819e-08
excitatory neurons, cortex, 3 months	Q8BMS1	HADHA	5.81665e-16	1	5.41402e-08
excitatory neurons, cortex, 3 months	Q66L44	CBARP	5.79685e-16	1	5.899e-08
excitatory neurons, cortex, 3 months	Q3UHD2	GFOD1	5.78794e-16	1	4.5168e-08
excitatory neurons, cortex, 3 months	Q9DBR3	ARMC8	5.77339e-16	1	4.35569e-08
excitatory neurons, cortex, 3 months	A2AP18	PLCH2	5.65126e-16	1	3.20499e-08
excitatory neurons, cortex, 3 months	P12382	PFKL	5.56892e-16	1	3.97779e-08
excitatory neurons, cortex, 3 months	P21981	TGM2	5.54996e-16	1	3.64046e-08
excitatory neurons, cortex, 3 months	O55029	COPB2	5.52916e-16	1	3.83579e-08
excitatory neurons, cortex, 3 months	Q8CHK3	MBOAT7	5.49875e-16	1	3.06104e-08
excitatory neurons, cortex, 3 months	P80314	CCT2	5.48271e-16	1	4.55026e-08
excitatory neurons, cortex, 3 months	P29391	FTL1	5.36989e-16	1	4.76183e-08
excitatory neurons, cortex, 3 months	Q8BWZ3	NAA25	5.29234e-16	1	1.80046e-08
excitatory neurons, cortex, 3 months	Q9QXW9	SLC7A8	5.28014e-16	1	3.93105e-08
excitatory neurons, cortex, 3 months	Q8K400	STXBP5	5.22685e-16	1	2.61943e-08
excitatory neurons, cortex, 3 months	P70188	KIFAP3	5.22046e-16	1	3.2961e-08
excitatory neurons, cortex, 3 months	P57759	ERP29	5.1888e-16	1	6.67175e-08
excitatory neurons, cortex, 3 months	Q3B7Z2	OSBP	5.1602e-16	1	3.58672e-08
excitatory neurons, cortex, 3 months	B9EJ86	OSBPL8	5.11211e-16	1	2.10341e-08
excitatory neurons, cortex, 3 months	P20152	VIM	5.05106e-16	1	4.66595e-08
excitatory neurons, cortex, 3 months	O88543	COPS3	4.97975e-16	1	5.01481e-08
excitatory neurons, cortex, 3 months	O70310	NMT1	4.92224e-16	1	3.47388e-08
excitatory neurons, cortex, 3 months	P61982	YWHAG	4.59926e-16	1	4.79682e-08
excitatory neurons, cortex, 3 months	Q9CQU5	ZWINT	4.52235e-16	1	4.34814e-08
excitatory neurons, cortex, 3 months	Q91YI0	ASL	4.50967e-16	1	3.91988e-08
excitatory neurons, cortex, 3 months	Q9WV55	VAPA	4.46714e-16	1	3.01304e-08
excitatory neurons, cortex, 3 months	Q8JZP2	SYN3	4.46393e-16	1	3.12168e-08
excitatory neurons, cortex, 3 months	Q9Z2C4	MTMR1	4.42473e-16	1	3.25583e-08
excitatory neurons, cortex, 3 months	Q9CZU6	CS	4.41574e-16	1	4.31972e-08
excitatory neurons, cortex, 3 months	Q9WVK8	CYP46A1	4.33018e-16	1	2.9752e-08
excitatory neurons, cortex, 3 months	P24472	GSTA4	4.29434e-16	1	5.16967e-08
excitatory neurons, cortex, 3 months	P49722	PSMA2	4.23846e-16	1	2.41983e-08
excitatory neurons, cortex, 3 months	P63037	DNAJA1	4.23457e-16	1	4.54933e-08
excitatory neurons, cortex, 3 months	Q9JME7	TRAPPC2L	4.22149e-16	1	2.83994e-08
excitatory neurons, cortex, 3 months	Q8CJ67	STAU2	4.21802e-16	1	1.92262e-08
excitatory neurons, cortex, 3 months	Q61425	HADH	4.19087e-16	1	4.1162e-08
excitatory neurons, cortex, 3 months	Q9JHK4	RABGGTA	4.11788e-16	1	3.37995e-08
excitatory neurons, cortex, 3 months	G5E8K5	ANK3	4.0834e-16	1	3.0558e-08
excitatory neurons, cortex, 3 months	Q01405	SEC23A	3.97863e-16	1	3.58434e-08
excitatory neurons, cortex, 3 months	P97798	NEO1	3.95832e-16	1	4.96956e-08
excitatory neurons, cortex, 3 months	Q8BXR1	SLC7A14	3.78375e-16	1	2.75554e-08
excitatory neurons, cortex, 3 months	Q8BTE0	SDHAF4	3.75683e-16	1	4.13738e-08
excitatory neurons, cortex, 3 months	P62874	GNB1	3.70576e-16	1	3.61496e-08
excitatory neurons, cortex, 3 months	Q3U0V1	KHSRP	3.64863e-16	1	3.67392e-08
excitatory neurons, cortex, 3 months	Q8VHI6	WASF3	3.56015e-16	1	5.17529e-08
excitatory neurons, cortex, 3 months	Q8K4G5	ABLIM1	3.55497e-16	1	4.04592e-08
excitatory neurons, cortex, 3 months	Q8R3L2	TCF25	3.52902e-16	1	2.39848e-08
excitatory neurons, cortex, 3 months	P20444	PRKCA	3.52892e-16	1	2.67291e-08
excitatory neurons, cortex, 3 months	Q6PDL0	DYNC1LI2	3.4007e-16	1	3.65567e-08
excitatory neurons, cortex, 3 months	Q91VC3	EIF4A3	3.38034e-16	1	1.82285e-08
excitatory neurons, cortex, 3 months	B5TVM2	ILDR2	3.35166e-16	1	3.46886e-08
excitatory neurons, cortex, 3 months	P63087	PPP1CC	3.30078e-16	1	2.89943e-08
excitatory neurons, cortex, 3 months	Q9DCX2	ATP5PD	3.03449e-16	1	3.52357e-08
excitatory neurons, cortex, 3 months	Q11011	NPEPPS	3.03221e-16	1	3.11069e-08
excitatory neurons, cortex, 3 months	Q9WUR2	ECI2	3.0106e-16	1	4.87262e-08
excitatory neurons, cortex, 3 months	Q8CDM8	FHIP2A	2.99235e-16	1	1.81873e-08
excitatory neurons, cortex, 3 months	Q9D7B6	ACAD8	2.95739e-16	1	2.70622e-08
excitatory neurons, cortex, 3 months	P49446	PTPRE	2.90629e-16	1	3.20746e-08
excitatory neurons, cortex, 3 months	Q91V09	WDR13	2.75744e-16	1	2.55054e-08
excitatory neurons, cortex, 3 months	Q3U487	HECTD3	2.74725e-16	1	1.69102e-08
excitatory neurons, cortex, 3 months	Q9JHL1	NHERF2	2.73444e-16	1	2.79607e-08
excitatory neurons, cortex, 3 months	O89053	CORO1A	2.65653e-16	1	2.66454e-08
excitatory neurons, cortex, 3 months	O08582	GTPBP1	2.60457e-16	1	2.41779e-08
excitatory neurons, cortex, 3 months	P28658	ATXN10	2.59516e-16	1	3.52972e-08
excitatory neurons, cortex, 3 months	P50516	ATP6V1A	2.57593e-16	1	1.47304e-08
excitatory neurons, cortex, 3 months	P62242	RPS8	2.38226e-16	1	1.27666e-08
excitatory neurons, cortex, 3 months	Q9QUR6	PREP	2.36411e-16	1	2.88001e-08
excitatory neurons, cortex, 3 months	B1AWN6	SCN2A	2.34613e-16	1	2.98405e-08
excitatory neurons, cortex, 3 months	Q6NZJ6	EIF4G1	2.34067e-16	1	2.47313e-08
excitatory neurons, cortex, 3 months	Q922Q1	MTARC2	2.3298e-16	1	3.36404e-08
excitatory neurons, cortex, 3 months	Q8BTZ7	GMPPB	2.26937e-16	1	2.4224e-08
excitatory neurons, cortex, 3 months	Q64514	TPP2	2.24704e-16	1	2.1874e-08
excitatory neurons, cortex, 3 months	Q0KL02	TRIO	2.20544e-16	1	2.79227e-08
excitatory neurons, cortex, 3 months	Q6ZPU9	KIFBP	2.20122e-16	1	3.00732e-08
excitatory neurons, cortex, 3 months	Q8BGT8	PHYHIPL	2.20061e-16	1	3.06418e-08
excitatory neurons, cortex, 3 months	Q922Q4	PYCR2	2.18528e-16	1	2.43138e-08
excitatory neurons, cortex, 3 months	P42932	CCT8	2.18332e-16	1	3.20463e-08
excitatory neurons, cortex, 3 months	Q920Q4	VPS16	2.17969e-16	1	3.00666e-08
excitatory neurons, cortex, 3 months	P13439	UMPS	2.11128e-16	1	2.65164e-08
excitatory neurons, cortex, 3 months	O35449	PRRT1	1.94349e-16	1	2.30776e-08
excitatory neurons, cortex, 3 months	P70699	GAA	1.91348e-16	1	2.13535e-08
excitatory neurons, cortex, 3 months	Q9WTX6	CUL1	1.91183e-16	1	2.47882e-08
excitatory neurons, cortex, 3 months	Q8CIQ7	DOCK3	1.90536e-16	1	3.16632e-08
excitatory neurons, cortex, 3 months	P63038	HSPD1	1.89101e-16	1	4.15977e-08
excitatory neurons, cortex, 3 months	Q8BG67	EFR3A	1.87574e-16	1	1.29599e-08
excitatory neurons, cortex, 3 months	Q9WTU6	MAPK9	1.83389e-16	1	1.8973e-08
excitatory neurons, cortex, 3 months	Q8CDG3	VCPIP1	1.80624e-16	1	2.50896e-08
excitatory neurons, cortex, 3 months	Q8BFQ8	GATD1	1.80602e-16	1	9.95368e-09
excitatory neurons, cortex, 3 months	Q8VEK3	HNRNPU	1.79871e-16	1	2.43272e-08
excitatory neurons, cortex, 3 months	Q91V61	SFXN3	1.76544e-16	1	1.2876e-08
excitatory neurons, cortex, 3 months	Q9DAI2	IFT22	1.75384e-16	1	2.81179e-08
excitatory neurons, cortex, 3 months	Q9QYB5	ADD3	1.73758e-16	1	3.09325e-08
excitatory neurons, cortex, 3 months	Q8BSZ2	AP3S2	1.7315e-16	1	2.03608e-08
excitatory neurons, cortex, 3 months	Q8JZQ9	EIF3B	1.71849e-16	1	2.88664e-08
excitatory neurons, cortex, 3 months	Q80T41	GABBR2	1.69956e-16	1	1.62323e-08
excitatory neurons, cortex, 3 months	B2RW11	ANKRD34A	1.68766e-16	1	7.52456e-09
excitatory neurons, cortex, 3 months	Q9DB34	CHMP2A	1.65567e-16	1	2.33265e-08
excitatory neurons, cortex, 3 months	Q8BLV3	SLC9A7	1.64332e-16	1	2.11205e-08
excitatory neurons, cortex, 3 months	Q93092	TALDO1	1.62978e-16	1	1.62694e-08
excitatory neurons, cortex, 3 months	O88545	COPS6	1.52052e-16	1	2.8043e-08
excitatory neurons, cortex, 3 months	P26369	U2AF2	1.50473e-16	1	4.14196e-09
excitatory neurons, cortex, 3 months	E9Q3L2	PI4KA	1.5015e-16	1	2.06275e-08
excitatory neurons, cortex, 3 months	Q02248	CTNNB1	1.49388e-16	1	1.71845e-08
excitatory neurons, cortex, 3 months	Q9ERG2	STRN3	1.48224e-16	1	2.51252e-08
excitatory neurons, cortex, 3 months	Q02257	JUP	1.46038e-16	1	1.06129e-08
excitatory neurons, cortex, 3 months	Q01853	VCP	1.43853e-16	1	1.62955e-08
excitatory neurons, cortex, 3 months	O08688	CAPN5	1.41067e-16	1	1.9155e-08
excitatory neurons, cortex, 3 months	Q99MR6	SRRT	1.40762e-16	1	2.45682e-08
excitatory neurons, cortex, 3 months	Q5U3K5	RABL6	1.38787e-16	1	3.74061e-08
excitatory neurons, cortex, 3 months	Q9JIG8	PRAF2	1.38324e-16	1	1.46008e-08
excitatory neurons, cortex, 3 months	Q68FL6	MARS1	1.37767e-16	1	1.48665e-08
excitatory neurons, cortex, 3 months	Q02819	NUCB1	1.3432e-16	1	1.33219e-08
excitatory neurons, cortex, 3 months	Q8K2C9	HACD3	1.33834e-16	1	2.26662e-08
excitatory neurons, cortex, 3 months	Q6P1I6	PSD2	1.33129e-16	1	1.60585e-08
excitatory neurons, cortex, 3 months	Q8BPQ7	SGSM1	1.27583e-16	1	1.30957e-08
excitatory neurons, cortex, 3 months	Q9D6R2	IDH3A	1.26859e-16	1	3.052e-08
excitatory neurons, cortex, 3 months	Q60597	OGDH	1.26586e-16	1	2.06458e-08
excitatory neurons, cortex, 3 months	Q791V5	MTCH2	1.25879e-16	1	1.78389e-08
excitatory neurons, cortex, 3 months	Q9JIS5	SV2A	1.23259e-16	1	2.04962e-08
excitatory neurons, cortex, 3 months	P46471	PSMC2	1.21465e-16	1	2.24316e-08
excitatory neurons, cortex, 3 months	Q6PHQ9	PABPC4	1.20389e-16	1	2.4836e-08
excitatory neurons, cortex, 3 months	Q8CIN4	PAK2	1.19649e-16	1	2.23526e-08
excitatory neurons, cortex, 3 months	Q9CWZ7	NAPG	1.13925e-16	1	2.19612e-08
excitatory neurons, cortex, 3 months	Q5SQX6	CYFIP2	1.13249e-16	1	1.34933e-08
excitatory neurons, cortex, 3 months	Q9D8N2	DENND10	1.1316e-16	1	7.21871e-09
excitatory neurons, cortex, 3 months	Q9Z0H4	CELF2	1.13132e-16	1	1.42977e-08
excitatory neurons, cortex, 3 months	Q91YT0	NDUFV1	1.11222e-16	1	1.64185e-08
excitatory neurons, cortex, 3 months	Q8C129	LNPEP	1.08474e-16	1	2.03082e-08
excitatory neurons, cortex, 3 months	O55135	EIF6	1.07701e-16	1	3.02275e-08
excitatory neurons, cortex, 3 months	O70133	DHX9	1.07326e-16	1	1.90424e-08
excitatory neurons, cortex, 3 months	A2A432	CUL4B	1.05372e-16	1	9.90351e-09
excitatory neurons, cortex, 3 months	Q00PI9	HNRNPUL2	9.95668e-17	1	1.97858e-08
excitatory neurons, cortex, 3 months	O08914	FAAH	9.85918e-17	1	1.47084e-08
excitatory neurons, cortex, 3 months	Q9CZP5	BCS1L	9.81894e-17	1	5.8352e-09
excitatory neurons, cortex, 3 months	Q8CBE3	WDR37	9.74658e-17	1	1.93713e-08
excitatory neurons, cortex, 3 months	Q9JLI7	SPAG6	9.57442e-17	1	2.05793e-08
excitatory neurons, cortex, 3 months	Q9QYI3	DNAJC7	9.51551e-17	1	2.82924e-08
excitatory neurons, cortex, 3 months	O88746	TOM1	9.3184e-17	1	3.6392e-08
excitatory neurons, cortex, 3 months	A2A690	TANC2	9.25332e-17	1	2.4105e-08
excitatory neurons, cortex, 3 months	Q9EPK7	XPO7	9.21339e-17	1	1.11671e-08
excitatory neurons, cortex, 3 months	F6ZE64	LONRF2	9.12873e-17	1	7.05885e-09
excitatory neurons, cortex, 3 months	Q8K341	ATAT1	9.04776e-17	1	1.87792e-08
excitatory neurons, cortex, 3 months	P19253	RPL13A	8.27097e-17	1	8.35345e-09
excitatory neurons, cortex, 3 months	Q8BHZ0	CYRIA	8.23738e-17	1	1.39624e-08
excitatory neurons, cortex, 3 months	P62631	EEF1A2	8.23703e-17	1	1.0458e-08
excitatory neurons, cortex, 3 months	Q5SWP3	NACAD	8.18326e-17	1	2.0353e-08
excitatory neurons, cortex, 3 months	Q8C4Y3	NELFB	8.17686e-17	1	9.42605e-09
excitatory neurons, cortex, 3 months	Q62420	SH3GL2	8.11518e-17	1	2.01047e-08
excitatory neurons, cortex, 3 months	P33173	KIF1A	8.07633e-17	1	1.66115e-08
excitatory neurons, cortex, 3 months	Q80TR1	ADGRL1	7.92861e-17	1	9.5892e-09
excitatory neurons, cortex, 3 months	P11499	HSP90AB1	7.64531e-17	1	1.62475e-08
excitatory neurons, cortex, 3 months	P70365	NCOA1	7.63076e-17	1	1.04538e-08
excitatory neurons, cortex, 3 months	Q8K3E5	AHI1	7.57617e-17	1	1.54209e-08
excitatory neurons, cortex, 3 months	Q9D5T0	ATAD1	7.56115e-17	1	1.92152e-08
excitatory neurons, cortex, 3 months	Q3UHL1	CAMKV	7.40284e-17	1	1.64408e-08
excitatory neurons, cortex, 3 months	Q9DCW4	ETFB	7.29225e-17	1	1.79703e-08
excitatory neurons, cortex, 3 months	Q6PGH0	UBTD2	7.22892e-17	1	1.30723e-08
excitatory neurons, cortex, 3 months	P50247	AHCY	7.12983e-17	1	1.32667e-08
excitatory neurons, cortex, 3 months	Q99MP8	BRAP	7.08588e-17	1	1.00936e-08
excitatory neurons, cortex, 3 months	P60843	EIF4A1	7.07305e-17	1	1.07428e-08
excitatory neurons, cortex, 3 months	Q91VW5	GOLGA4	7.07072e-17	1	1.25781e-08
excitatory neurons, cortex, 3 months	Q9D1P4	CHORDC1	7.02209e-17	1	1.7947e-08
excitatory neurons, cortex, 3 months	Q8C2E7	WASHC5	6.91791e-17	1	7.44712e-09
excitatory neurons, cortex, 3 months	P11627	L1CAM	6.79632e-17	1	1.01525e-08
excitatory neurons, cortex, 3 months	Q6P4S6	SIK3	6.72529e-17	1	1.58063e-08
excitatory neurons, cortex, 3 months	Q8C739	FAM110B	6.67239e-17	1	4.52374e-09
excitatory neurons, cortex, 3 months	Q91V12	ACOT7	6.23158e-17	1	5.50333e-09
excitatory neurons, cortex, 3 months	P35821	PTPN1	6.19813e-17	1	1.4937e-08
excitatory neurons, cortex, 3 months	Q99L27	GMPR2	6.11912e-17	1	1.99964e-08
excitatory neurons, cortex, 3 months	Q0GA42	CNNM1	6.06997e-17	1	1.56448e-08
excitatory neurons, cortex, 3 months	P97461	RPS5	6.02778e-17	1	1.17691e-08
excitatory neurons, cortex, 3 months	P30416	FKBP4	6.02394e-17	1	1.7977e-08
excitatory neurons, cortex, 3 months	Q9Z1F9	UBA2	5.93962e-17	1	1.49876e-08
excitatory neurons, cortex, 3 months	Q6P1F6	PPP2R2A	5.75134e-17	1	1.47732e-08
excitatory neurons, cortex, 3 months	Q9CXY9	PIGK	5.7422e-17	1	1.63915e-08
excitatory neurons, cortex, 3 months	Q8CE50	SNX30	5.61927e-17	1	1.35904e-08
excitatory neurons, cortex, 3 months	Q9EP69	SACM1L	5.4275e-17	1	6.2764e-09
excitatory neurons, cortex, 3 months	Q9D1D4	TMED10	5.35473e-17	1	1.34535e-08
excitatory neurons, cortex, 3 months	Q8R050	GSPT1	5.35007e-17	1	1.7071e-08
excitatory neurons, cortex, 3 months	Q3UGY8	ARFGEF3	5.33347e-17	1	5.89785e-09
excitatory neurons, cortex, 3 months	O70435	PSMA3	5.24413e-17	1	1.89671e-08
excitatory neurons, cortex, 3 months	Q8BK72	MRPS27	5.15803e-17	1	1.49824e-08
excitatory neurons, cortex, 3 months	Q9D8W5	PSMD12	5.1332e-17	1	1.01222e-08
excitatory neurons, cortex, 3 months	Q8C167	PREPL	5.1179e-17	1	1.02658e-08
excitatory neurons, cortex, 3 months	Q8BHL5	ELMO2	5.03111e-17	1	1.20191e-08
excitatory neurons, cortex, 3 months	Q8BTG3	TCP11L1	4.9431e-17	1	1.45494e-08
excitatory neurons, cortex, 3 months	Q91ZR1	RAB4B	4.92895e-17	1	1.03827e-08
excitatory neurons, cortex, 3 months	Q8VHE0	SEC63	4.92077e-17	1	1.43272e-08
excitatory neurons, cortex, 3 months	Q6PB44	PTPN23	4.85974e-17	1	1.78222e-08
excitatory neurons, cortex, 3 months	Q0VE82	CPNE7	4.85829e-17	1	7.00542e-09
excitatory neurons, cortex, 3 months	P41216	ACSL1	4.85578e-17	1	1.05542e-08
excitatory neurons, cortex, 3 months	Q99KH8	STK24	4.84953e-17	1	2.95127e-08
excitatory neurons, cortex, 3 months	Q8JZN5	ACAD9	4.78007e-17	1	1.13488e-08
excitatory neurons, cortex, 3 months	Q60899	ELAVL2	4.72754e-17	1	1.50317e-08
excitatory neurons, cortex, 3 months	Q91W50	CSDE1	4.72696e-17	1	1.60856e-08
excitatory neurons, cortex, 3 months	Q9D517	AGPAT3	4.71476e-17	1	7.98862e-09
excitatory neurons, cortex, 3 months	Q3UJU9	RMDN3	4.66639e-17	1	1.9529e-08
excitatory neurons, cortex, 3 months	P19096	FASN	4.65567e-17	1	8.70897e-09
excitatory neurons, cortex, 3 months	P70414	SLC8A1	4.64489e-17	1	1.06862e-08
excitatory neurons, cortex, 3 months	Q9Z1Q9	VARS1	4.57864e-17	1	1.02612e-08
excitatory neurons, cortex, 3 months	Q9CQ92	FIS1	4.56628e-17	1	5.22893e-09
excitatory neurons, cortex, 3 months	Q6NXK8	ASIC1	4.56073e-17	1	1.1493e-08
excitatory neurons, cortex, 3 months	Q80SW1	AHCYL1	4.50146e-17	1	5.05613e-09
excitatory neurons, cortex, 3 months	P97350	PKP1	4.48241e-17	1	6.89936e-09
excitatory neurons, cortex, 3 months	P48722	HSPA4L	4.41262e-17	1	1.53716e-08
excitatory neurons, cortex, 3 months	Q8K394	PLCL2	4.29032e-17	1	1.36918e-08
excitatory neurons, cortex, 3 months	Q80U35	ARHGEF17	4.25535e-17	1	4.33688e-09
excitatory neurons, cortex, 3 months	P56371	RAB4A	4.20873e-17	1	3.23249e-09
excitatory neurons, cortex, 3 months	Q60722	TCF4	4.18656e-17	1	6.13384e-09
excitatory neurons, cortex, 3 months	Q8R0S2	IQSEC1	4.18157e-17	1	7.27092e-09
excitatory neurons, cortex, 3 months	Q9R1T4	SEPTIN6	4.15776e-17	1	7.90374e-09
excitatory neurons, cortex, 3 months	O08992	SDCBP	4.11402e-17	1	1.77621e-08
excitatory neurons, cortex, 3 months	Q9WUD1	STUB1	4.09029e-17	1	2.03939e-08
excitatory neurons, cortex, 3 months	Q3TJ22	AAMP	4.02977e-17	1	7.97398e-09
excitatory neurons, cortex, 3 months	O55234	PSMB5	3.99622e-17	1	3.26794e-09
excitatory neurons, cortex, 3 months	P63242	EIF5A	3.97734e-17	1	8.49707e-09
excitatory neurons, cortex, 3 months	A6H6A9	RABGAP1L	3.92841e-17	1	8.21811e-09
excitatory neurons, cortex, 3 months	Q8R4R6	NUP35	3.90727e-17	1	8.21001e-09
excitatory neurons, cortex, 3 months	Q8C166	CPNE1	3.83268e-17	1	8.00283e-09
excitatory neurons, cortex, 3 months	P58404	STRN4	3.80781e-17	1	8.85838e-09
excitatory neurons, cortex, 3 months	P35438	GRIN1	3.77023e-17	1	5.01714e-09
excitatory neurons, cortex, 3 months	Q8K4X7	AGPAT4	3.70099e-17	1	7.94719e-09
excitatory neurons, cortex, 3 months	Q9EQG9	CERT1	3.62884e-17	1	5.3475e-09
excitatory neurons, cortex, 3 months	P97411	ICA1	3.60268e-17	1	1.86476e-08
excitatory neurons, cortex, 3 months	Q8QZT1	ACAT1	3.58692e-17	1	1.01753e-08
excitatory neurons, cortex, 3 months	Q9CXR1	DHRS7	3.58611e-17	1	6.61716e-10
excitatory neurons, cortex, 3 months	Q60930	VDAC2	3.57314e-17	1	8.17059e-09
excitatory neurons, cortex, 3 months	Q9D6F4	GABRA4	3.52996e-17	1	1.22826e-08
excitatory neurons, cortex, 3 months	Q9JHS4	CLPX	3.50787e-17	1	1.33517e-08
excitatory neurons, cortex, 3 months	Q9EP53	TSC1	3.48028e-17	1	2.01776e-08
excitatory neurons, cortex, 3 months	Q9Z2I0	LETM1	3.39455e-17	1	1.43811e-08
excitatory neurons, cortex, 3 months	Q7TNR6	IGSF21	3.39181e-17	1	7.69747e-09
excitatory neurons, cortex, 3 months	Q6PAK3	PRMT8	3.37015e-17	1	6.61749e-09
excitatory neurons, cortex, 3 months	P41241	CSK	3.36247e-17	1	1.07332e-08
excitatory neurons, cortex, 3 months	Q91VR5	DDX1	3.36157e-17	1	3.10801e-09
excitatory neurons, cortex, 3 months	Q9WVJ2	PSMD13	3.34812e-17	1	8.32288e-09
excitatory neurons, cortex, 3 months	Q6ZQ08	CNOT1	3.34342e-17	1	9.20405e-09
excitatory neurons, cortex, 3 months	G3X972	SEC24C	3.32938e-17	1	9.02816e-09
excitatory neurons, cortex, 3 months	Q7TPM6	FSD1	3.28746e-17	1	1.18276e-08
excitatory neurons, cortex, 3 months	Q8BPN8	DMXL2	3.22524e-17	1	1.14758e-08
excitatory neurons, cortex, 3 months	Q8K268	ABCF3	3.21063e-17	1	4.18241e-09
excitatory neurons, cortex, 3 months	P36552	CPOX	3.15894e-17	1	8.77097e-09
excitatory neurons, cortex, 3 months	O35668	HAP1	3.15775e-17	1	7.3649e-09
excitatory neurons, cortex, 3 months	P51410	RPL9	3.1266e-17	1	8.71045e-09
excitatory neurons, cortex, 3 months	Q8BMG7	RAB3GAP2	3.09062e-17	1	5.34798e-09
excitatory neurons, cortex, 3 months	Q9D4H8	CUL2	3.08493e-17	1	9.20469e-09
excitatory neurons, cortex, 3 months	Q8R016	BLMH	3.06161e-17	1	9.19397e-09
excitatory neurons, cortex, 3 months	Q9D6J5	NDUFB8	3.05285e-17	1	7.32776e-09
excitatory neurons, cortex, 3 months	O88845	AKAP10	3.01261e-17	1	5.73055e-09
excitatory neurons, cortex, 3 months	Q8QZY1	EIF3L	3.01254e-17	1	9.04045e-09
excitatory neurons, cortex, 3 months	Q80XI4	PIP4K2B	2.98781e-17	1	7.76837e-09
excitatory neurons, cortex, 3 months	Q8K2X3	STN1	2.92884e-17	1	1.05641e-08
excitatory neurons, cortex, 3 months	Q6DFV7	NCOA7	2.90984e-17	1	1.59177e-08
excitatory neurons, cortex, 3 months	Q9JLV5	CUL3	2.83041e-17	1	9.6552e-09
excitatory neurons, cortex, 3 months	Q8CIG8	PRMT5	2.78715e-17	1	9.1947e-09
excitatory neurons, cortex, 3 months	Q9D7G0	PRPS1	2.77595e-17	1	1.12523e-08
excitatory neurons, cortex, 3 months	Q9D051	PDHB	2.76953e-17	1	8.88181e-09
excitatory neurons, cortex, 3 months	Q7TSF1	DSG1B	2.75625e-17	1	4.14584e-09
excitatory neurons, cortex, 3 months	P62908	RPS3	2.74212e-17	1	5.49473e-09
excitatory neurons, cortex, 3 months	P23819	GRIA2	2.66477e-17	1	3.32534e-09
excitatory neurons, cortex, 3 months	Q8C7H1	MMAA	2.6629e-17	1	7.67779e-09
excitatory neurons, cortex, 3 months	P62192	PSMC1	2.64331e-17	1	1.18421e-08
excitatory neurons, cortex, 3 months	P29341	PABPC1	2.61016e-17	1	1.22726e-08
excitatory neurons, cortex, 3 months	P22892	AP1G1	2.60224e-17	1	7.4644e-09
excitatory neurons, cortex, 3 months	Q6A065	CEP170	2.59307e-17	1	4.42626e-09
excitatory neurons, cortex, 3 months	O88685	PSMC3	2.54565e-17	1	6.34073e-09
excitatory neurons, cortex, 3 months	Q9JHR7	IDE	2.52435e-17	1	1.14409e-08
excitatory neurons, cortex, 3 months	Q8VHN8	NUDT16L1	2.516e-17	1	4.53274e-09
excitatory neurons, cortex, 3 months	P62996	TRA2B	2.50746e-17	1	1.06303e-08
excitatory neurons, cortex, 3 months	Q9D1C8	VPS28	2.49909e-17	1	1.42037e-08
excitatory neurons, cortex, 3 months	Q921H8	ACAA1A	2.47756e-17	1	1.06758e-08
excitatory neurons, cortex, 3 months	P14733	LMNB1	2.47497e-17	1	7.46477e-09
excitatory neurons, cortex, 3 months	P10493	NID1	2.43995e-17	1	7.23479e-09
excitatory neurons, cortex, 3 months	P47911	RPL6	2.365e-17	1	4.70895e-09
excitatory neurons, cortex, 3 months	Q9EQI8	MRPL46	2.32787e-17	1	1.07755e-08
excitatory neurons, cortex, 3 months	P27659	RPL3	2.32774e-17	1	4.28696e-09
excitatory neurons, cortex, 3 months	P48962	SLC25A4	2.32345e-17	1	2.81593e-09
excitatory neurons, cortex, 3 months	A2AJA9	AJM1	2.29867e-17	1	4.81398e-09
excitatory neurons, cortex, 3 months	Q5DTY9	KCTD16	2.25687e-17	1	2.83714e-09
excitatory neurons, cortex, 3 months	Q8BGU5	CCNY	2.24487e-17	1	1.42098e-08
excitatory neurons, cortex, 3 months	Q9QYK9	PNCK	2.20539e-17	1	2.17425e-09
excitatory neurons, cortex, 3 months	Q8BJI1	SLC6A17	2.12293e-17	1	4.77213e-09
excitatory neurons, cortex, 3 months	Q9DCN2	CYB5R3	2.1099e-17	1	3.97505e-09
excitatory neurons, cortex, 3 months	Q5F2E8	TAOK1	2.1096e-17	1	1.21721e-08
excitatory neurons, cortex, 3 months	Q3TUH1	TAMM41	2.08337e-17	1	4.06828e-09
excitatory neurons, cortex, 3 months	Q3UHB1	NT5DC3	2.03868e-17	1	7.97392e-09
excitatory neurons, cortex, 3 months	Q99MR0	ACTL6B	1.99947e-17	1	8.80471e-09
excitatory neurons, cortex, 3 months	Q91YX5	LPGAT1	1.9704e-17	1	2.14123e-09
excitatory neurons, cortex, 3 months	Q80VP0	TECPR1	1.96873e-17	1	9.55187e-09
excitatory neurons, cortex, 3 months	Q8BH60	GOPC	1.929e-17	1	3.53076e-09
excitatory neurons, cortex, 3 months	Q9CR62	SLC25A11	1.90152e-17	1	7.96181e-09
excitatory neurons, cortex, 3 months	Q8VEJ9	VPS4A	1.88578e-17	1	1.25057e-08
excitatory neurons, cortex, 3 months	Q9JLR1	SEC61A2	1.8795e-17	1	7.69683e-09
excitatory neurons, cortex, 3 months	Q8C145	SLC39A6	1.8784e-17	1	9.02415e-09
excitatory neurons, cortex, 3 months	Q61548	SNAP91	1.87081e-17	1	6.57994e-09
excitatory neurons, cortex, 3 months	Q91V36	NRBP2	1.86285e-17	1	8.183e-09
excitatory neurons, cortex, 3 months	Q8CJ61	CMTM4	1.86269e-17	1	1.89103e-09
excitatory neurons, cortex, 3 months	Q9D164	FXYD6	1.847e-17	1	5.88248e-09
excitatory neurons, cortex, 3 months	Q6P9R4	ARHGEF18	1.83477e-17	1	8.04701e-09
excitatory neurons, cortex, 3 months	A2ASZ8	SLC25A25	1.79727e-17	1	6.5721e-09
excitatory neurons, cortex, 3 months	Q3UFY7	NT5C3B	1.78655e-17	1	4.70033e-09
excitatory neurons, cortex, 3 months	Q61102	ABCB7	1.78271e-17	1	4.02035e-09
excitatory neurons, cortex, 3 months	Q9D5V6	SYAP1	1.76973e-17	1	7.61047e-09
excitatory neurons, cortex, 3 months	O35657	NEU1	1.74836e-17	1	8.66055e-09
excitatory neurons, cortex, 3 months	E9Q8I9	FRY	1.74121e-17	1	9.52601e-09
excitatory neurons, cortex, 3 months	Q7TSY6	CELF4	1.71018e-17	1	1.28987e-08
excitatory neurons, cortex, 3 months	P14576	SRP54	1.692e-17	1	7.76444e-09
excitatory neurons, cortex, 3 months	Q8R0H9	GGA1	1.67335e-17	1	8.42201e-09
excitatory neurons, cortex, 3 months	Q5RJG7	CRPPA	1.66734e-17	1	8.65651e-09
excitatory neurons, cortex, 3 months	Q8K2Q0	COMMD9	1.66712e-17	1	4.10056e-09
excitatory neurons, cortex, 3 months	Q8VE47	UBA5	1.62886e-17	1	1.04561e-08
excitatory neurons, cortex, 3 months	Q61733	MRPS31	1.59232e-17	1	1.18078e-08
excitatory neurons, cortex, 3 months	Q61191	HCFC1	1.58517e-17	1	5.92007e-09
excitatory neurons, cortex, 3 months	Q8BHK1	NIPA1	1.58081e-17	1	4.52699e-09
excitatory neurons, cortex, 3 months	Q8BJW6	EIF2A	1.5612e-17	1	3.58479e-09
excitatory neurons, cortex, 3 months	Q9JLN9	MTOR	1.55551e-17	1	8.25549e-09
excitatory neurons, cortex, 3 months	P35585	AP1M1	1.5291e-17	1	2.71633e-09
excitatory neurons, cortex, 3 months	Q8CH09	SUGP2	1.48994e-17	1	8.08399e-09
excitatory neurons, cortex, 3 months	Q8BTM8	FLNA	1.46556e-17	1	1.98387e-09
excitatory neurons, cortex, 3 months	P47791	GSR	1.43098e-17	1	7.61722e-09
excitatory neurons, cortex, 3 months	P62881	GNB5	1.41524e-17	1	2.18661e-09
excitatory neurons, cortex, 3 months	Q8BTH8	CSNK1G1	1.40481e-17	1	5.08364e-09
excitatory neurons, cortex, 3 months	Q68FH0	PKP4	1.40107e-17	1	6.37107e-09
excitatory neurons, cortex, 3 months	Q6PDX6	RNF220	1.3955e-17	1	5.05779e-09
excitatory neurons, cortex, 3 months	P42859	HTT	1.38519e-17	1	6.27824e-09
excitatory neurons, cortex, 3 months	Q5DQR4	STXBP5L	1.37197e-17	1	2.44058e-09
excitatory neurons, cortex, 3 months	Q80XK6	ATG2B	1.35558e-17	1	5.09718e-09
excitatory neurons, cortex, 3 months	A2AT37	UPF2	1.34769e-17	1	7.77754e-09
excitatory neurons, cortex, 3 months	Q9Z2C9	MTMR7	1.29933e-17	1	3.35413e-09
excitatory neurons, cortex, 3 months	A0A087WPM2	PPFIA4	1.278e-17	1	9.90312e-09
excitatory neurons, cortex, 3 months	P16054	PRKCE	1.2704e-17	1	5.88727e-09
excitatory neurons, cortex, 3 months	S4R1M9	OSBPL10	1.25658e-17	1	2.23508e-09
excitatory neurons, cortex, 3 months	Q91WG4	ELP2	1.24481e-17	1	2.91931e-09
excitatory neurons, cortex, 3 months	Q791T5	MTCH1	1.20457e-17	1	4.61809e-09
excitatory neurons, cortex, 3 months	P51655	GPC4	1.19639e-17	1	4.46028e-09
excitatory neurons, cortex, 3 months	Q5SP85	CCDC85A	1.18623e-17	1	3.63236e-09
excitatory neurons, cortex, 3 months	O35864	COPS5	1.16692e-17	1	5.34293e-09
excitatory neurons, cortex, 3 months	Q91YD3	DCP1A	1.15392e-17	1	1.84318e-09
excitatory neurons, cortex, 3 months	Q9Z2Y8	PLPBP	1.14221e-17	1	6.64106e-09
excitatory neurons, cortex, 3 months	Q91V14	SLC12A5	1.13883e-17	1	6.40849e-09
excitatory neurons, cortex, 3 months	Q62418	DBNL	1.11171e-17	1	2.66761e-09
excitatory neurons, cortex, 3 months	Q6R0H7	GNAS	1.10926e-17	1	6.05604e-09
excitatory neurons, cortex, 3 months	Q8BGQ1	VIPAS39	1.10471e-17	1	1.07284e-09
excitatory neurons, cortex, 3 months	Q80YQ8	RMND5A	1.09793e-17	1	3.9013e-09
excitatory neurons, cortex, 3 months	Q91XD6	VPS36	1.08994e-17	1	6.73677e-09
excitatory neurons, cortex, 3 months	Q8CG76	AKR7A2	1.0822e-17	1	4.55796e-09
excitatory neurons, cortex, 3 months	Q9CZU3	MTREX	1.07522e-17	1	2.22634e-09
excitatory neurons, cortex, 3 months	Q91YQ5	RPN1	1.0739e-17	1	4.89213e-09
excitatory neurons, cortex, 3 months	Q8BH44	CORO2B	1.07089e-17	1	4.36877e-09
excitatory neurons, cortex, 3 months	Q80ZX0	SEC24B	1.05873e-17	1	4.91754e-09
excitatory neurons, cortex, 3 months	Q9D2V7	CORO7	1.04859e-17	1	4.3045e-09
excitatory neurons, cortex, 3 months	D4AFX7	DNAJC13	1.03474e-17	1	2.61253e-09
excitatory neurons, cortex, 3 months	Q64322	NPDC1	1.02998e-17	1	4.29103e-09
excitatory neurons, cortex, 3 months	Q80Y81	ELAC2	1.00932e-17	1	1.64175e-09
excitatory neurons, cortex, 3 months	Q3UGC7	EIF3J1	1.00064e-17	1	2.76791e-09
excitatory neurons, cortex, 3 months	Q8R3S6	EXOC1	9.96164e-18	1	2.4839e-09
excitatory neurons, cortex, 3 months	O35609	SCAMP3	9.75964e-18	1	4.88534e-09
excitatory neurons, cortex, 3 months	Q3UEB3	PUF60	9.727e-18	1	3.93757e-09
excitatory neurons, cortex, 3 months	Q9JMA1	USP14	9.70006e-18	1	5.58486e-09
excitatory neurons, cortex, 3 months	Q9CZX0	ELP3	9.61351e-18	1	5.21601e-09
excitatory neurons, cortex, 3 months	Q8VCK3	TUBG2	9.38381e-18	1	3.1948e-09
excitatory neurons, cortex, 3 months	P80560	PTPRN2	9.37349e-18	1	1.68886e-09
excitatory neurons, cortex, 3 months	Q9JJZ4	UBE2J1	9.27521e-18	1	4.18618e-09
excitatory neurons, cortex, 3 months	P0C027;P0C028	NUDT10;NUDT11	8.78777e-18	1	6.95088e-09
excitatory neurons, cortex, 3 months	Q9Z1G4	ATP6V0A1	8.77953e-18	1	3.98368e-09
excitatory neurons, cortex, 3 months	Q61543	GLG1	8.72301e-18	1	5.80695e-09
excitatory neurons, cortex, 3 months	Q9CR39	WDR45B	8.62915e-18	1	1.05582e-09
excitatory neurons, cortex, 3 months	Q9DBS1	TMEM43	8.5466e-18	1	1.2138e-09
excitatory neurons, cortex, 3 months	Q3UYG8	MACROD2	8.5172e-18	1	5.1198e-09
excitatory neurons, cortex, 3 months	O35136	NCAM2	8.44748e-18	1	3.47111e-09
excitatory neurons, cortex, 3 months	Q9QZD9	EIF3I	8.35411e-18	1	4.71046e-09
excitatory neurons, cortex, 3 months	Q9CXS4	CENPV	8.21088e-18	1	4.63954e-09
excitatory neurons, cortex, 3 months	P14148	RPL7	8.10875e-18	1	3.39487e-09
excitatory neurons, cortex, 3 months	Q8C015	PAK5	7.9923e-18	1	3.56898e-09
excitatory neurons, cortex, 3 months	Q921F2	TARDBP	7.96339e-18	1	4.58476e-09
excitatory neurons, cortex, 3 months	O54833	CSNK2A2	7.8881e-18	1	4.13905e-09
excitatory neurons, cortex, 3 months	Q63844	MAPK3	7.84653e-18	1	5.49546e-09
excitatory neurons, cortex, 3 months	Q99PG2	OGFR	7.76318e-18	1	7.39311e-09
excitatory neurons, cortex, 3 months	Q8BJF9	CHMP2B	7.57393e-18	1	4.71513e-09
excitatory neurons, cortex, 3 months	Q9WV18	GABBR1	7.5025e-18	1	4.66498e-09
excitatory neurons, cortex, 3 months	Q99MN9	PCCB	7.48858e-18	1	4.65875e-09
excitatory neurons, cortex, 3 months	Q80U63	MFN2	7.36435e-18	1	3.90848e-09
excitatory neurons, cortex, 3 months	Q9D832	DNAJB4	7.15405e-18	1	4.96218e-09
excitatory neurons, cortex, 3 months	P63080	GABRB3	7.12863e-18	1	2.73947e-09
excitatory neurons, cortex, 3 months	Q91VA7	IDH3B	7.10306e-18	1	5.4507e-09
excitatory neurons, cortex, 3 months	P69566	RANBP9	7.06983e-18	1	4.0824e-09
excitatory neurons, cortex, 3 months	Q80XI3	EIF4G3	6.96318e-18	1	4.31633e-09
excitatory neurons, cortex, 3 months	P70318	TIAL1	6.80708e-18	1	4.76782e-09
excitatory neurons, cortex, 3 months	Q920M7	SYT17	6.68238e-18	1	2.30888e-09
excitatory neurons, cortex, 3 months	Q9Z2U1	PSMA5	6.46202e-18	1	6.50807e-09
excitatory neurons, cortex, 3 months	Q5U4C1	GPRASP1	6.44105e-18	1	4.086e-09
excitatory neurons, cortex, 3 months	Q9ES74	NEK7	6.38527e-18	1	1.72413e-09
excitatory neurons, cortex, 3 months	Q9D0K2	OXCT1	6.30414e-18	1	5.34813e-09
excitatory neurons, cortex, 3 months	Q9R1V4	ADAM11	6.26675e-18	1	2.57841e-09
excitatory neurons, cortex, 3 months	Q922U1	PRPF3	6.25057e-18	1	2.92462e-09
excitatory neurons, cortex, 3 months	O08797	SERPINB9	6.13646e-18	1	5.1581e-09
excitatory neurons, cortex, 3 months	Q8BM72	HSPA13	5.79449e-18	1	2.07403e-09
excitatory neurons, cortex, 3 months	Q8CGY8	OGT	5.74582e-18	1	1.01114e-09
excitatory neurons, cortex, 3 months	P28660	NCKAP1	5.73343e-18	1	3.28314e-09
excitatory neurons, cortex, 3 months	Q99L43	CDS2	5.65181e-18	1	2.86224e-09
excitatory neurons, cortex, 3 months	P63239	PCSK1	5.62482e-18	1	5.20529e-09
excitatory neurons, cortex, 3 months	Q9Z2G6	SEL1L	5.56314e-18	1	4.84723e-09
excitatory neurons, cortex, 3 months	O70443	GNAZ	5.49321e-18	1	4.0053e-09
excitatory neurons, cortex, 3 months	Q9CXW2	MRPS22	5.45524e-18	1	5.71662e-09
excitatory neurons, cortex, 3 months	Q6P5U7	NWD2	5.42845e-18	1	2.34963e-10
excitatory neurons, cortex, 3 months	Q3TDQ1	STT3B	5.39027e-18	1	2.8027e-09
excitatory neurons, cortex, 3 months	P14685	PSMD3	5.37111e-18	1	3.85361e-09
excitatory neurons, cortex, 3 months	P27048	SNRPB	5.35674e-18	1	3.29671e-09
excitatory neurons, cortex, 3 months	Q08460	KCNMA1	5.34201e-18	1	3.18813e-09
excitatory neurons, cortex, 3 months	Q8VBZ3	CLPTM1	5.18814e-18	1	2.62601e-09
excitatory neurons, cortex, 3 months	Q924C1	XPO5	4.99019e-18	1	2.77545e-09
excitatory neurons, cortex, 3 months	D3YWQ0	DGKI	4.98489e-18	1	3.11979e-09
excitatory neurons, cortex, 3 months	Q8VE33	GDAP1L1	4.98215e-18	1	4.56387e-09
excitatory neurons, cortex, 3 months	Q8BNW9	KBTBD11	4.97149e-18	1	2.97199e-09
excitatory neurons, cortex, 3 months	Q80ZF8	ADGRB3	4.93933e-18	1	2.56195e-09
excitatory neurons, cortex, 3 months	Q9DCH4	EIF3F	4.82902e-18	1	3.84556e-09
excitatory neurons, cortex, 3 months	Q9CQX5	CLDND1	4.82607e-18	1	1.61978e-09
excitatory neurons, cortex, 3 months	Q61120	SHC3	4.82054e-18	1	5.12013e-09
excitatory neurons, cortex, 3 months	Q62277	SYP	4.78781e-18	1	4.25359e-09
excitatory neurons, cortex, 3 months	Q9D4H1	EXOC2	4.78119e-18	1	2.88843e-09
excitatory neurons, cortex, 3 months	Q6PAJ1	BCR	4.71372e-18	1	3.24269e-09
excitatory neurons, cortex, 3 months	Q6A0A9	FAM120A	4.6997e-18	1	4.10254e-09
excitatory neurons, cortex, 3 months	Q9D0L4	ADCK1	4.66211e-18	1	3.31669e-09
excitatory neurons, cortex, 3 months	Q9JKC8	AP3M1	4.65954e-18	1	2.30213e-09
excitatory neurons, cortex, 3 months	Q9Z1J3	NFS1	4.64365e-18	1	2.4872e-09
excitatory neurons, cortex, 3 months	Q64511	TOP2B	4.55342e-18	1	3.72362e-09
excitatory neurons, cortex, 3 months	P70425	RIT2	4.4397e-18	1	3.49568e-09
excitatory neurons, cortex, 3 months	Q3UTZ3	TRAPPC14	4.4332e-18	1	3.03067e-09
excitatory neurons, cortex, 3 months	Q8CAA7	PGM2L1	4.2713e-18	1	2.82173e-09
excitatory neurons, cortex, 3 months	Q8BK08	TMEM11	4.26116e-18	1	2.13496e-09
excitatory neurons, cortex, 3 months	Q8C7D2	CRBN	4.24574e-18	1	3.14845e-09
excitatory neurons, cortex, 3 months	Q6P6M7	SEPSECS	4.17217e-18	1	4.06178e-09
excitatory neurons, cortex, 3 months	P21619	LMNB2	4.16174e-18	1	4.02118e-09
excitatory neurons, cortex, 3 months	Q8K207	-	4.13906e-18	1	2.19604e-09
excitatory neurons, cortex, 3 months	Q7TQK5	CCDC93	4.06073e-18	1	3.71084e-09
excitatory neurons, cortex, 3 months	Q9Z1T1	AP3B1	4.00213e-18	1	2.06521e-09
excitatory neurons, cortex, 3 months	P63058	THRA	3.94737e-18	1	2.6557e-09
excitatory neurons, cortex, 3 months	Q60900	ELAVL3	3.93066e-18	1	3.04564e-09
excitatory neurons, cortex, 3 months	Q8VE88	FAM114A2	3.90399e-18	1	2.49505e-09
excitatory neurons, cortex, 3 months	Q61234	SNTA1	3.74052e-18	1	1.72122e-09
excitatory neurons, cortex, 3 months	Q9CXJ4	ABCB8	3.71736e-18	1	2.85544e-09
excitatory neurons, cortex, 3 months	P60122	RUVBL1	3.71165e-18	1	3.93721e-09
excitatory neurons, cortex, 3 months	Q8K411	PITRM1	3.70732e-18	1	1.1746e-09
excitatory neurons, cortex, 3 months	O35382	EXOC4	3.6848e-18	1	3.27359e-09
excitatory neurons, cortex, 3 months	Q9WTP6	AK2	3.65443e-18	1	4.93672e-09
excitatory neurons, cortex, 3 months	Q91YS8	CAMK1	3.64926e-18	1	2.10796e-09
excitatory neurons, cortex, 3 months	P97441	SLC30A3	3.56207e-18	1	3.90654e-10
excitatory neurons, cortex, 3 months	Q6ZQ29	TAOK2	3.55058e-18	1	5.04036e-09
excitatory neurons, cortex, 3 months	Q8K3G9	APPL2	3.51989e-18	1	3.3182e-09
excitatory neurons, cortex, 3 months	Q9QZE5	COPG1	3.47347e-18	1	2.07855e-09
excitatory neurons, cortex, 3 months	E9Q2E4	HECTD4	3.38511e-18	1	1.67394e-09
excitatory neurons, cortex, 3 months	Q8WTY4	CIAPIN1	3.36038e-18	1	1.62741e-09
excitatory neurons, cortex, 3 months	O55022	PGRMC1	3.35845e-18	1	1.4277e-09
excitatory neurons, cortex, 3 months	Q8BMK4	CKAP4	3.33586e-18	1	3.30107e-09
excitatory neurons, cortex, 3 months	Q9D8S3	ARFGAP3	3.28409e-18	1	5.09688e-10
excitatory neurons, cortex, 3 months	Q8CCS6	PABPN1	3.26036e-18	1	1.96072e-09
excitatory neurons, cortex, 3 months	Q61214	DYRK1A	3.21578e-18	1	2.90725e-09
excitatory neurons, cortex, 3 months	Q80UM7	MOGS	3.15971e-18	1	2.85288e-09
excitatory neurons, cortex, 3 months	Q6ZWX6	EIF2S1	3.14114e-18	1	2.6419e-09
excitatory neurons, cortex, 3 months	P45376	AKR1B1	3.08355e-18	1	2.14886e-09
excitatory neurons, cortex, 3 months	Q9DBS2	TPRG1L	3.00396e-18	1	3.04735e-09
excitatory neurons, cortex, 3 months	P59016	VPS33B	2.91051e-18	1	2.67651e-09
excitatory neurons, cortex, 3 months	Q62241	SNRPC	2.88746e-18	1	2.18622e-09
excitatory neurons, cortex, 3 months	Q3V1L4	NT5C2	2.8852e-18	1	2.19571e-09
excitatory neurons, cortex, 3 months	Q8BIJ6	IARS2	2.88442e-18	1	2.16916e-09
excitatory neurons, cortex, 3 months	O55091	IMPACT	2.85408e-18	1	8.43974e-10
excitatory neurons, cortex, 3 months	Q569Z5	DDX46	2.84327e-18	1	1.90644e-09
excitatory neurons, cortex, 3 months	Q8CDN6	TXNL1	2.78053e-18	1	1.39188e-09
excitatory neurons, cortex, 3 months	Q61187	TSG101	2.77978e-18	1	2.32805e-09
excitatory neurons, cortex, 3 months	Q8BHE3	ATCAY	2.77323e-18	1	3.78411e-09
excitatory neurons, cortex, 3 months	P52479	USP10	2.74565e-18	1	1.15263e-09
excitatory neurons, cortex, 3 months	Q9Z2Z6	SLC25A20	2.74327e-18	1	2.416e-09
excitatory neurons, cortex, 3 months	A2AWA9	RABGAP1	2.74151e-18	1	3.10465e-09
excitatory neurons, cortex, 3 months	Q3UHD6	SNX27	2.72835e-18	1	2.37165e-09
excitatory neurons, cortex, 3 months	Q8BH58	TIPRL	2.72667e-18	1	3.6714e-09
excitatory neurons, cortex, 3 months	Q6ZQ18	EFR3B	2.62439e-18	1	2.43421e-09
excitatory neurons, cortex, 3 months	P70206	PLXNA1	2.58683e-18	1	1.40421e-09
excitatory neurons, cortex, 3 months	Q60803	TRAF3	2.52741e-18	1	2.32649e-09
excitatory neurons, cortex, 3 months	Q9QZ06	TOLLIP	2.4871e-18	1	1.76317e-09
excitatory neurons, cortex, 3 months	A0A286YCX6	TRAPPC8	2.35767e-18	1	2.04503e-09
excitatory neurons, cortex, 3 months	Q8K0G5	EIPR1	2.33956e-18	1	2.22713e-09
excitatory neurons, cortex, 3 months	Q8R1X6	SPART	2.32718e-18	1	3.15541e-09
excitatory neurons, cortex, 3 months	Q8BQ47	CNPY4	2.32171e-18	1	2.10687e-09
excitatory neurons, cortex, 3 months	Q922Q9	CHID1	2.31645e-18	1	2.54163e-09
excitatory neurons, cortex, 3 months	Q80TI0	GRAMD1B	2.30894e-18	1	1.92198e-09
excitatory neurons, cortex, 3 months	Q9CY27	TECR	2.25202e-18	1	2.33696e-09
excitatory neurons, cortex, 3 months	Q9DC70	NDUFS7	2.24209e-18	1	1.74514e-09
excitatory neurons, cortex, 3 months	Q8BUV3	GPHN	2.22283e-18	1	3.23732e-09
excitatory neurons, cortex, 3 months	Q9WV60	GSK3B	2.17018e-18	1	2.46587e-09
excitatory neurons, cortex, 3 months	P60487	PDXP	2.15591e-18	1	1.18858e-09
excitatory neurons, cortex, 3 months	P70211	DCC	2.11815e-18	1	1.43438e-09
excitatory neurons, cortex, 3 months	Q91WC0	SETD3	2.10966e-18	1	2.19487e-09
excitatory neurons, cortex, 3 months	Q99KI3	EMC3	2.10832e-18	1	1.76637e-09
excitatory neurons, cortex, 3 months	Q3UHE1	PITPNM3	2.08665e-18	1	8.53974e-10
excitatory neurons, cortex, 3 months	Q91VZ6	SMAP1	2.0633e-18	1	2.3285e-09
excitatory neurons, cortex, 3 months	Q9D338	MRPL19	2.04861e-18	1	9.77133e-10
excitatory neurons, cortex, 3 months	Q64327	MEA1	2.04702e-18	1	2.70355e-09
excitatory neurons, cortex, 3 months	Q6QD59	BNIP1	2.02892e-18	1	2.93079e-10
excitatory neurons, cortex, 3 months	P14131	RPS16	2.02042e-18	1	1.66295e-09
excitatory neurons, cortex, 3 months	P36993	PPM1B	1.98682e-18	1	1.0147e-09
excitatory neurons, cortex, 3 months	Q0VBF8	STUM	1.98086e-18	1	4.33691e-10
excitatory neurons, cortex, 3 months	Q9D2R0	AACS	1.97279e-18	1	2.48313e-09
excitatory neurons, cortex, 3 months	O35239	PTPN9	1.96988e-18	1	2.59521e-09
excitatory neurons, cortex, 3 months	Q924M7	MPI	1.94914e-18	1	9.84517e-10
excitatory neurons, cortex, 3 months	Q9QYA2	TOMM40	1.91764e-18	1	1.84133e-09
excitatory neurons, cortex, 3 months	Q8BGA9	OXA1L	1.91574e-18	1	2.11514e-09
excitatory neurons, cortex, 3 months	Q8BK67	RCC2	1.90893e-18	1	1.42917e-09
excitatory neurons, cortex, 3 months	Q8BMF4	DLAT	1.90358e-18	1	1.31864e-09
excitatory neurons, cortex, 3 months	Q3UMR5	MCU	1.85766e-18	1	1.69704e-09
excitatory neurons, cortex, 3 months	Q9EQ06	HSD17B11	1.8381e-18	1	8.55699e-10
excitatory neurons, cortex, 3 months	Q99MN1	KARS1	1.83681e-18	1	3.18647e-09
excitatory neurons, cortex, 3 months	A1L3P4	SLC9A6	1.78203e-18	1	1.91874e-09
excitatory neurons, cortex, 3 months	Q80ZJ6	ZER1	1.75607e-18	1	1.89713e-09
excitatory neurons, cortex, 3 months	Q921F4	HNRNPLL	1.73717e-18	1	2.26173e-09
excitatory neurons, cortex, 3 months	Q9R0P5	DSTN	1.70364e-18	1	1.30762e-09
excitatory neurons, cortex, 3 months	P28352	APEX1	1.69976e-18	1	8.5737e-10
excitatory neurons, cortex, 3 months	Q9D2N4	DTNA	1.69095e-18	1	2.81823e-09
excitatory neurons, cortex, 3 months	Q7TMK9	SYNCRIP	1.68755e-18	1	1.95171e-09
excitatory neurons, cortex, 3 months	P14206	RPSA	1.68535e-18	1	1.83633e-09
excitatory neurons, cortex, 3 months	P40336	VPS26A	1.65773e-18	1	1.48322e-09
excitatory neurons, cortex, 3 months	O35658	C1QBP	1.65498e-18	1	1.48015e-09
excitatory neurons, cortex, 3 months	Q9Z2W9	GRIA3	1.64725e-18	1	7.08539e-10
excitatory neurons, cortex, 3 months	Q8CIV8	TBCE	1.63327e-18	1	2.81746e-09
excitatory neurons, cortex, 3 months	Q9QXT8	KCNIP3	1.62819e-18	1	1.65129e-09
excitatory neurons, cortex, 3 months	Q9QZ73	DCUN1D1	1.60263e-18	1	1.65687e-09
excitatory neurons, cortex, 3 months	Q8BVU5	NUDT9	1.59192e-18	1	1.1914e-09
excitatory neurons, cortex, 3 months	O88342	WDR1	1.55826e-18	1	5.42471e-10
excitatory neurons, cortex, 3 months	Q9CPQ1	COX6C	1.53825e-18	1	2.19978e-09
excitatory neurons, cortex, 3 months	Q9EQJ9	MAGI3	1.53735e-18	1	7.05623e-10
excitatory neurons, cortex, 3 months	Q5DTT2	PSD	1.52869e-18	1	9.15625e-10
excitatory neurons, cortex, 3 months	Q9D379	EPHX1	1.45545e-18	1	1.11415e-09
excitatory neurons, cortex, 3 months	Q810J8	ZFYVE1	1.45289e-18	1	7.22305e-10
excitatory neurons, cortex, 3 months	Q8BU30	IARS1	1.37864e-18	1	1.61582e-09
excitatory neurons, cortex, 3 months	Q8K0C9	GMDS	1.37083e-18	1	2.11935e-09
excitatory neurons, cortex, 3 months	P47963	RPL13	1.36387e-18	1	1.33448e-09
excitatory neurons, cortex, 3 months	Q9JJA2	COG8	1.32901e-18	1	3.3302e-10
excitatory neurons, cortex, 3 months	Q68ED2	GRM7	1.30231e-18	1	1.63618e-09
excitatory neurons, cortex, 3 months	Q9Z103	ADNP	1.29142e-18	1	1.57912e-09
excitatory neurons, cortex, 3 months	Q91Z61	DIRAS1	1.28741e-18	1	1.52984e-09
excitatory neurons, cortex, 3 months	Q5SVR0	TBC1D9B	1.28458e-18	1	9.32046e-10
excitatory neurons, cortex, 3 months	Q03141	MARK3	1.27826e-18	1	1.36006e-09
excitatory neurons, cortex, 3 months	P63250	KCNJ3	1.25218e-18	1	8.34212e-10
excitatory neurons, cortex, 3 months	Q9D8E6	RPL4	1.21755e-18	1	9.42783e-10
excitatory neurons, cortex, 3 months	P29387	GNB4	1.1916e-18	1	1.93653e-10
excitatory neurons, cortex, 3 months	Q8R3B1	PLCD1	1.1656e-18	1	1.03205e-09
excitatory neurons, cortex, 3 months	Q99KP3	CRYL1	1.16019e-18	1	1.38837e-09
excitatory neurons, cortex, 3 months	Q91VE0	SLC27A4	1.14405e-18	1	1.32019e-09
excitatory neurons, cortex, 3 months	Q9D1F4	AKT1S1	1.14147e-18	1	1.96136e-09
excitatory neurons, cortex, 3 months	Q9WVR4	FXR2	1.14093e-18	1	1.07855e-09
excitatory neurons, cortex, 3 months	O55057	PDE6D	1.12999e-18	1	2.17867e-10
excitatory neurons, cortex, 3 months	Q8R4N0	CLYBL	1.11848e-18	1	7.6567e-10
excitatory neurons, cortex, 3 months	O35350	CAPN1	1.09973e-18	1	1.61666e-09
excitatory neurons, cortex, 3 months	Q925I1	ATAD3A	1.09428e-18	1	3.41403e-10
excitatory neurons, cortex, 3 months	O54781	SRPK2	1.0699e-18	1	1.93881e-09
excitatory neurons, cortex, 3 months	Q99KK9	HARS2	1.06548e-18	1	1.72022e-09
excitatory neurons, cortex, 3 months	Q64674	SRM	1.00395e-18	1	1.8541e-09
excitatory neurons, cortex, 3 months	Q3TES0	IQSEC3	9.97292e-19	1	1.81656e-09
excitatory neurons, cortex, 3 months	Q9R099	TBL2	9.21528e-19	1	1.64205e-10
excitatory neurons, cortex, 3 months	P62821	RAB1A	8.92323e-19	1	1.11172e-09
excitatory neurons, cortex, 3 months	Q99KY4	GAK	8.6289e-19	1	1.29339e-09
excitatory neurons, cortex, 3 months	Q3TDN2	FAF2	8.59764e-19	1	9.17217e-10
excitatory neurons, cortex, 3 months	Q8BLY3	LRFN3	8.03009e-19	1	9.47178e-10
excitatory neurons, cortex, 3 months	P62073	TIMM10	7.93364e-19	1	7.46217e-10
excitatory neurons, cortex, 3 months	Q6PAM0	PRKAB2	7.84458e-19	1	7.87766e-10
excitatory neurons, cortex, 3 months	Q1HFZ0	NSUN2	7.74791e-19	1	6.25899e-10
excitatory neurons, cortex, 3 months	P68040	RACK1	7.73634e-19	1	7.77264e-10
excitatory neurons, cortex, 3 months	Q8VCD6	REEP2	7.70653e-19	1	7.67715e-10
excitatory neurons, cortex, 3 months	P62069	USP46	7.66132e-19	1	2.48848e-10
excitatory neurons, cortex, 3 months	P53612	RABGGTB	7.51466e-19	1	1.3819e-09
excitatory neurons, cortex, 3 months	Q80T85	DCAF5	7.36894e-19	1	1.06059e-09
excitatory neurons, cortex, 3 months	Q8R361	RAB11FIP5	7.2907e-19	1	6.87463e-10
excitatory neurons, cortex, 3 months	Q6GQT9	NOMO1	6.94583e-19	1	9.73968e-10
excitatory neurons, cortex, 3 months	Q60865	CAPRIN1	6.81763e-19	1	9.22849e-10
excitatory neurons, cortex, 3 months	Q5NCE8	MRS2	6.53463e-19	1	7.46603e-10
excitatory neurons, cortex, 3 months	Q6P9Q6	FKBP15	6.46593e-19	1	1.01562e-09
excitatory neurons, cortex, 3 months	Q9D7N3	MRPS9	6.33701e-19	1	5.57083e-10
excitatory neurons, cortex, 3 months	P62717	RPL18A	6.24813e-19	1	8.3616e-10
excitatory neurons, cortex, 3 months	P47934	CRAT	6.16273e-19	1	6.30231e-10
excitatory neurons, cortex, 3 months	Q9Z1K5	ARIH1	6.05981e-19	1	1.07519e-09
excitatory neurons, cortex, 3 months	P61329	FGF12	5.97793e-19	1	8.37617e-10
excitatory neurons, cortex, 3 months	Q9QYS9	QKI	5.87288e-19	1	8.65851e-10
excitatory neurons, cortex, 3 months	Q80UM3	NAA15	5.84227e-19	1	4.01484e-10
excitatory neurons, cortex, 3 months	Q3UE37	UBE2Z	5.38213e-19	1	7.37821e-10
excitatory neurons, cortex, 3 months	Q8R5L3	VPS39	5.34795e-19	1	1.08824e-09
excitatory neurons, cortex, 3 months	P21126	UBL4A	5.31842e-19	1	4.04164e-10
excitatory neurons, cortex, 3 months	P50153	GNG4	5.28433e-19	1	8.96682e-10
excitatory neurons, cortex, 3 months	Q80YA3	DDHD1	5.21595e-19	1	1.24485e-09
excitatory neurons, cortex, 3 months	Q99J47	DHRS7B	5.17622e-19	1	4.91299e-10
excitatory neurons, cortex, 3 months	O35682	MYADM	5.06285e-19	1	6.8919e-10
excitatory neurons, cortex, 3 months	B7ZWD6	CYM	4.91467e-19	1	8.14323e-10
excitatory neurons, cortex, 3 months	Q9Z1Q2	ABHD16A	4.80436e-19	1	8.36993e-10
excitatory neurons, cortex, 3 months	Q9R1P1	PSMB3	4.6888e-19	1	3.87601e-10
excitatory neurons, cortex, 3 months	Q9CQF9	PCYOX1	4.63617e-19	1	8.12745e-10
excitatory neurons, cortex, 3 months	Q99LG4	TTC5	4.5299e-19	1	5.58923e-10
excitatory neurons, cortex, 3 months	E9Q735	UBE4A	4.33286e-19	1	8.66027e-10
excitatory neurons, cortex, 3 months	Q8C7K6	PCYOX1L	4.29174e-19	1	7.80738e-10
excitatory neurons, cortex, 3 months	Q7TQ95	LNPK	4.29064e-19	1	4.93371e-10
excitatory neurons, cortex, 3 months	Q61410	PRKG2	4.05015e-19	1	2.45253e-10
excitatory neurons, cortex, 3 months	Q9CWK3	CD2BP2	3.80218e-19	1	5.63764e-10
excitatory neurons, cortex, 3 months	Q8JZR6	SLC4A8	3.765e-19	1	4.65036e-10
excitatory neurons, cortex, 3 months	Q8BWR2	PITHD1	3.67459e-19	1	1.84158e-10
excitatory neurons, cortex, 3 months	Q9CR29	CCDC43	3.65651e-19	1	2.42801e-10
excitatory neurons, cortex, 3 months	Q9WVG6	CARM1	3.59566e-19	1	5.48004e-10
excitatory neurons, cortex, 3 months	Q64337	SQSTM1	3.57862e-19	1	6.55691e-10
excitatory neurons, cortex, 3 months	Q9D0L8	RNMT	3.06858e-19	1	6.59651e-10
excitatory neurons, cortex, 3 months	Q9R0N3	SYT11	2.92942e-19	1	5.02955e-10
excitatory neurons, cortex, 3 months	A2ADY9	DDI2	2.91419e-19	1	4.19992e-10
excitatory neurons, cortex, 3 months	Q8C525	MB21D2	2.90334e-19	1	1.96754e-10
excitatory neurons, cortex, 3 months	Q9QYR9	ACOT2	2.81788e-19	1	3.48728e-10
excitatory neurons, cortex, 3 months	Q9DBU3	RIOK3	2.79908e-19	1	4.28175e-10
excitatory neurons, cortex, 3 months	P34022	RANBP1	2.75596e-19	1	9.37772e-10
excitatory neurons, cortex, 3 months	P70122	SBDS	2.57688e-19	1	3.42143e-10
excitatory neurons, cortex, 3 months	O35144	TERF2	2.4749e-19	1	5.62455e-10
excitatory neurons, cortex, 3 months	Q6P069	SRI	2.36108e-19	1	5.3022e-10
excitatory neurons, cortex, 3 months	Q9JJV2	PFN2	2.31858e-19	1	4.67679e-10
excitatory neurons, cortex, 3 months	Q8VEH3	ARL8A	2.27098e-19	1	3.33113e-10
excitatory neurons, cortex, 3 months	Q4VC33	MAEA	2.25193e-19	1	3.0789e-10
excitatory neurons, cortex, 3 months	Q91WJ0	FRS3	2.15017e-19	1	1.26623e-13
excitatory neurons, cortex, 3 months	Q9CX56	PSMD8	1.78428e-19	1	4.29647e-10
excitatory neurons, cortex, 3 months	P70280	VAMP7	1.48096e-19	1	2.84824e-10
excitatory neurons, cortex, 3 months	Q3TKT4	SMARCA4	1.45631e-19	1	2.38818e-10
excitatory neurons, cortex, 3 months	Q9CPR7	SIKE1	1.4469e-19	1	3.15428e-10
excitatory neurons, cortex, 3 months	Q3UTH8	ARHGEF9	1.38822e-19	1	1.41001e-10
excitatory neurons, cortex, 3 months	O70333	CRIPT	1.37156e-19	1	2.27187e-10
excitatory neurons, cortex, 3 months	Q8BI08	MAL2	1.35421e-19	1	5.16064e-11
excitatory neurons, cortex, 3 months	Q8VHJ5	MARK1	1.34484e-19	1	1.78148e-10
excitatory neurons, cortex, 3 months	Q9CS42	PRPS2	1.33539e-19	1	2.33044e-10
excitatory neurons, cortex, 3 months	G3X9K3	ARFGEF1	1.28664e-19	1	2.02754e-10
excitatory neurons, cortex, 3 months	Q9D032	SSBP3	1.27708e-19	1	6.24965e-11
excitatory neurons, cortex, 3 months	Q61687	ATRX	1.17638e-19	1	2.56082e-10
excitatory neurons, cortex, 3 months	Q9D385	ARL2BP	1.08983e-19	1	1.17836e-10
excitatory neurons, cortex, 3 months	Q6ZWN5	RPS9	1.06689e-19	1	1.49608e-10
excitatory neurons, cortex, 3 months	Q8QZY9	SF3B4	1.03331e-19	1	2.57946e-10
excitatory neurons, cortex, 3 months	Q8CI43	MYL6B	1.00521e-19	1	2.14372e-10
excitatory neurons, cortex, 3 months	Q8BHS8	SYBU	1.00488e-19	1	1.5187e-10
excitatory neurons, cortex, 3 months	Q8CBY8	DCTN4	9.82755e-20	1	1.50504e-10
excitatory neurons, cortex, 3 months	Q9CRD0	OCIAD1	9.38612e-20	1	1.25126e-10
excitatory neurons, cortex, 3 months	P47962	RPL5	8.66702e-20	1	1.75146e-10
excitatory neurons, cortex, 3 months	Q9D8L5	CCDC91	7.77623e-20	1	1.55034e-10
excitatory neurons, cortex, 3 months	Q6ZPZ3	ZC3H4	7.55175e-20	1	5.3737e-11
excitatory neurons, cortex, 3 months	O08585	CLTA	7.05261e-20	1	1.14246e-10
excitatory neurons, cortex, 3 months	Q69ZP3	PNKD	7.02582e-20	1	1.35239e-10
excitatory neurons, cortex, 3 months	P53026	RPL10A	7.01721e-20	1	1.29352e-10
excitatory neurons, cortex, 3 months	P62082	RPS7	6.97351e-20	1	7.85314e-11
excitatory neurons, cortex, 3 months	P32037	SLC2A3	6.85599e-20	1	1.56163e-11
excitatory neurons, cortex, 3 months	Q9QXB9	DRG2	6.84533e-20	1	1.57891e-10
excitatory neurons, cortex, 3 months	Q14C51	PTCD3	6.6449e-20	1	8.46101e-11
excitatory neurons, cortex, 3 months	Q9ESU6	BRD4	6.54414e-20	1	7.59269e-11
excitatory neurons, cortex, 3 months	Q6ZPS6	ANKIB1	6.29191e-20	1	7.08748e-11
excitatory neurons, cortex, 3 months	Q9QZH3	PPIE	6.0649e-20	1	5.66774e-11
excitatory neurons, cortex, 3 months	Q9CQU3	RER1	5.66101e-20	1	8.08777e-11
excitatory neurons, cortex, 3 months	Q9CXT8	PMPCB	5.65043e-20	1	1.13306e-10
excitatory neurons, cortex, 3 months	Q9D7H3	RTCA	3.97073e-20	1	5.94169e-11
excitatory neurons, cortex, 3 months	Q7TN99	CPEB3	3.55024e-20	1	4.95234e-11
excitatory neurons, cortex, 3 months	Q8BFR4	GNS	3.29064e-20	1	7.24727e-11
excitatory neurons, cortex, 3 months	Q7M753	PANK2	2.99025e-20	1	1.41536e-11
excitatory neurons, cortex, 3 months	Q61831	MAPK10	2.78929e-20	1	6.97922e-11
excitatory neurons, cortex, 3 months	P62627	DYNLRB1	2.52401e-20	1	7.33516e-11
excitatory neurons, cortex, 3 months	Q9WVG9	MSL3	1.00621e-20	1	2.2403e-11
excitatory neurons, cortex, 3 months	Q9QX60	DGUOK	7.73252e-21	1	1.87708e-11
excitatory neurons, cortex, 3 months	Q8BVF2	PDCL3	6.90366e-21	1	1.8291e-11
excitatory neurons, cortex, 3 months	Q8R2Y8	PTRH2	1.31184e-21	1	3.369e-12
excitatory neurons, cortex, 3 months	Q01815	CACNA1C	1.16601e-21	1	3.11074e-12
excitatory neurons, cortex, 3 months	Q9ER69	WTAP	1.06943e-21	1	4.24673e-13
excitatory neurons, cortex, 3 months	Q91XI1	DUS3L	8.29038e-22	1	2.28366e-12
excitatory neurons, cortex, 3 months	Q8CBH5	MFSD6	4.83864e-22	1	9.46192e-13
excitatory neurons, cortex, 3 months	Q6P5D8	SMCHD1	2.16369e-24	1	6.12242e-15
excitatory neurons, cortex, 3 months	Q8BYA0	TBCD	-1.31556e-23	1	-4.50832e-14
excitatory neurons, cortex, 3 months	O88848	ARL6	-2.97921e-22	1	-7.5584e-13
excitatory neurons, cortex, 3 months	Q3TLI0	TRAPPC10	-7.44808e-22	1	-1.87012e-12
excitatory neurons, cortex, 3 months	Q9ERS2	NDUFA13	-1.32116e-21	1	-2.45147e-12
excitatory neurons, cortex, 3 months	P62754	RPS6	-1.65222e-21	1	-2.55193e-12
excitatory neurons, cortex, 3 months	Q9R0G7	ZEB2	-2.95263e-21	1	-9.81201e-12
excitatory neurons, cortex, 3 months	O35495	CDK14	-4.72535e-21	1	-3.2549e-12
excitatory neurons, cortex, 3 months	P62331	ARF6	-4.95678e-21	1	-9.06646e-12
excitatory neurons, cortex, 3 months	Q8BG89	ZNF365	-1.04876e-20	1	-2.62869e-11
excitatory neurons, cortex, 3 months	Q8VDK1	NIT1	-1.13697e-20	1	-1.59311e-11
excitatory neurons, cortex, 3 months	Q9CR57	RPL14	-1.8205e-20	1	-1.4472e-11
excitatory neurons, cortex, 3 months	P63254	CRIP1	-1.86781e-20	1	-5.28083e-11
excitatory neurons, cortex, 3 months	Q8VEH5	EPM2AIP1	-3.38853e-20	1	-7.23135e-11
excitatory neurons, cortex, 3 months	Q9CQX8	KGD4	-3.58948e-20	1	-1.01407e-10
excitatory neurons, cortex, 3 months	Q9Z2N8	ACTL6A	-3.85514e-20	1	-7.2013e-11
excitatory neurons, cortex, 3 months	E9PWM3	ARMCX4	-4.29825e-20	1	-6.67967e-11
excitatory neurons, cortex, 3 months	O35066	KIF3C	-5.33313e-20	1	-4.33884e-11
excitatory neurons, cortex, 3 months	P39749	FEN1	-5.81023e-20	1	-9.45524e-11
excitatory neurons, cortex, 3 months	Q60611	SATB1	-6.89165e-20	1	-1.32251e-10
excitatory neurons, cortex, 3 months	Q8BLE7	SLC17A6	-7.30566e-20	1	-1.43989e-10
excitatory neurons, cortex, 3 months	Q2NL51	GSK3A	-7.53715e-20	1	-1.36163e-10
excitatory neurons, cortex, 3 months	Q9DC53	CPNE8	-7.9005e-20	1	-1.73515e-10
excitatory neurons, cortex, 3 months	Q80ZD8	AMIGO1	-8.44552e-20	1	-1.93853e-10
excitatory neurons, cortex, 3 months	Q8VDP6	CDIPT	-8.72253e-20	1	-7.20731e-11
excitatory neurons, cortex, 3 months	G3XA57	RAB11FIP2	-9.199e-20	1	-1.167e-10
excitatory neurons, cortex, 3 months	Q3UHI0	CCSER2	-9.9756e-20	1	-2.46226e-10
excitatory neurons, cortex, 3 months	O88531	PPT1	-1.01394e-19	1	-2.23989e-10
excitatory neurons, cortex, 3 months	Q9CQ62	DECR1	-1.02352e-19	1	-1.64223e-10
excitatory neurons, cortex, 3 months	P97351	RPS3A	-1.10536e-19	1	-2.18888e-10
excitatory neurons, cortex, 3 months	Q99MU3	ADAR	-1.12474e-19	1	-1.9412e-10
excitatory neurons, cortex, 3 months	Q80X73	PELO	-1.16082e-19	1	-3.03259e-10
excitatory neurons, cortex, 3 months	Q9CXW4	RPL11	-1.25747e-19	1	-3.36283e-10
excitatory neurons, cortex, 3 months	P00405	MTCO2	-1.26527e-19	1	-1.77625e-10
excitatory neurons, cortex, 3 months	Q9D7A8	ARMC1	-1.37382e-19	1	-3.20877e-10
excitatory neurons, cortex, 3 months	Q99JG2	GPR37L1	-1.3911e-19	1	-8.98164e-11
excitatory neurons, cortex, 3 months	Q61941	NNT	-1.49711e-19	1	-7.54457e-11
excitatory neurons, cortex, 3 months	P19536	COX5B	-1.64287e-19	1	-2.91647e-10
excitatory neurons, cortex, 3 months	Q8VDM1	ZGPAT	-1.66125e-19	1	-3.54036e-10
excitatory neurons, cortex, 3 months	Q91X78	ERLIN1	-1.67913e-19	1	-3.4667e-10
excitatory neurons, cortex, 3 months	Q9Z204	HNRNPC	-1.77682e-19	1	-3.04015e-10
excitatory neurons, cortex, 3 months	Q8BY89	SLC44A2	-1.8671e-19	1	-1.50896e-10
excitatory neurons, cortex, 3 months	Q9WUB0	RBCK1	-1.8751e-19	1	-4.54672e-10
excitatory neurons, cortex, 3 months	Q9ERF3	SKIC8	-1.87812e-19	1	-2.75164e-10
excitatory neurons, cortex, 3 months	P35285	RAB22A	-1.98241e-19	1	-4.52125e-10
excitatory neurons, cortex, 3 months	Q9WVL0	GSTZ1	-2.12488e-19	1	-4.18579e-10
excitatory neurons, cortex, 3 months	Q8CH72	TRIM32	-2.13478e-19	1	-1.69225e-10
excitatory neurons, cortex, 3 months	Q9JMK2	CSNK1E	-2.18248e-19	1	-3.05884e-11
excitatory neurons, cortex, 3 months	P70677	CASP3	-2.28773e-19	1	-3.55744e-10
excitatory neurons, cortex, 3 months	Q9QZI8	SERINC1	-2.3406e-19	1	-3.09862e-10
excitatory neurons, cortex, 3 months	Q9CPQ3	TOMM22	-2.52291e-19	1	-5.18694e-10
excitatory neurons, cortex, 3 months	D3YZZ5	TMED7	-2.56128e-19	1	-2.39273e-10
excitatory neurons, cortex, 3 months	Q68FE6	RIPOR1	-2.72895e-19	1	-6.48935e-10
excitatory neurons, cortex, 3 months	Q9D1X9	TMEM50B	-2.99822e-19	1	-2.61466e-10
excitatory neurons, cortex, 3 months	Q62083	PICK1	-3.0469e-19	1	-2.85397e-10
excitatory neurons, cortex, 3 months	Q9CYI4	LUC7L	-3.07441e-19	1	-2.64117e-10
excitatory neurons, cortex, 3 months	Q8BIV3	RANBP6	-3.13271e-19	1	-5.63272e-10
excitatory neurons, cortex, 3 months	O70493	SNX12	-3.19774e-19	1	-8.48346e-10
excitatory neurons, cortex, 3 months	P17665	COX7C	-3.27308e-19	1	-4.38398e-10
excitatory neurons, cortex, 3 months	Q9D1R9	RPL34	-3.31864e-19	1	-5.36935e-10
excitatory neurons, cortex, 3 months	Q9D4H2	GCC1	-3.34719e-19	1	-5.65788e-10
excitatory neurons, cortex, 3 months	Q8R123	FLAD1	-3.49087e-19	1	-5.03882e-10
excitatory neurons, cortex, 3 months	Q9CPR4	RPL17	-3.52554e-19	1	-2.46393e-10
excitatory neurons, cortex, 3 months	P97450	ATP5PF	-3.56457e-19	1	-7.11174e-10
excitatory neurons, cortex, 3 months	Q8VEA4	CHCHD4	-3.57474e-19	1	-7.66717e-10
excitatory neurons, cortex, 3 months	Q8BR07	BICD1	-3.63888e-19	1	-7.6675e-10
excitatory neurons, cortex, 3 months	P47758	SRPRB	-3.96922e-19	1	-9.03496e-10
excitatory neurons, cortex, 3 months	Q9Z2I8	SUCLG2	-4.06159e-19	1	-2.44934e-10
excitatory neurons, cortex, 3 months	Q5U458	DNAJC11	-4.13768e-19	1	-8.48288e-10
excitatory neurons, cortex, 3 months	Q9CYK1	WARS2	-4.17478e-19	1	-6.71289e-10
excitatory neurons, cortex, 3 months	Q9CWM4	PFDN1	-4.19344e-19	1	-6.48378e-10
excitatory neurons, cortex, 3 months	Q2TBE6	PI4K2A	-4.43785e-19	1	-6.67398e-10
excitatory neurons, cortex, 3 months	Q5EG47	PRKAA1	-4.53874e-19	1	-6.765e-10
excitatory neurons, cortex, 3 months	Q61271	ACVR1B	-4.63211e-19	1	-3.39395e-10
excitatory neurons, cortex, 3 months	P35282	RAB21	-4.70182e-19	1	-3.4465e-10
excitatory neurons, cortex, 3 months	Q8VE70	PDCD10	-4.71094e-19	1	-8.35542e-10
excitatory neurons, cortex, 3 months	P83741	WNK1	-4.79544e-19	1	-5.77006e-10
excitatory neurons, cortex, 3 months	Q8R313	EXOC6	-4.79782e-19	1	-6.97235e-10
excitatory neurons, cortex, 3 months	Q99K28	ARFGAP2	-4.8081e-19	1	-1.09086e-09
excitatory neurons, cortex, 3 months	P60867	RPS20	-4.92352e-19	1	-1.22947e-09
excitatory neurons, cortex, 3 months	Q9CPX6	ATG3	-4.98572e-19	1	-1.08053e-09
excitatory neurons, cortex, 3 months	Q9CQN6	TMEM14C	-5.13645e-19	1	-6.50796e-10
excitatory neurons, cortex, 3 months	Q9WTL7	LYPLA2	-5.24516e-19	1	-9.97525e-10
excitatory neurons, cortex, 3 months	Q9D7X8	GGCT	-5.31723e-19	1	-7.30563e-10
excitatory neurons, cortex, 3 months	Q9CPW7	ZMAT2	-5.63362e-19	1	-9.43546e-10
excitatory neurons, cortex, 3 months	Q9Z2H2	RGS6	-5.68581e-19	1	-9.62246e-10
excitatory neurons, cortex, 3 months	Q80VL1	TDRKH	-5.71531e-19	1	-6.9241e-10
excitatory neurons, cortex, 3 months	P61458	PCBD1	-5.72409e-19	1	-9.31378e-10
excitatory neurons, cortex, 3 months	P84099	RPL19	-5.81528e-19	1	-8.25609e-10
excitatory neurons, cortex, 3 months	P48428	TBCA	-5.84531e-19	1	-7.44721e-10
excitatory neurons, cortex, 3 months	Q9JJK2	LANCL2	-5.87045e-19	1	-5.71091e-10
excitatory neurons, cortex, 3 months	P55012	SLC12A2	-5.9513e-19	1	-4.13318e-10
excitatory neurons, cortex, 3 months	Q8BYH7	TBC1D17	-5.96094e-19	1	-7.04355e-10
excitatory neurons, cortex, 3 months	Q9WU60	ATRN	-6.10172e-19	1	-1.11939e-09
excitatory neurons, cortex, 3 months	Q60749	KHDRBS1	-6.15576e-19	1	-4.52991e-10
excitatory neurons, cortex, 3 months	Q8BGR6	ARL15	-6.31177e-19	1	-1.30243e-09
excitatory neurons, cortex, 3 months	Q3U0D9	HACE1	-6.39858e-19	1	-8.90327e-10
excitatory neurons, cortex, 3 months	Q68FD9	KIAA1549	-6.4983e-19	1	-1.04761e-09
excitatory neurons, cortex, 3 months	Q8R1T1	CHMP7	-6.5211e-19	1	-7.29215e-10
excitatory neurons, cortex, 3 months	Q9D6K8	FUNDC2	-6.53549e-19	1	-5.62818e-10
excitatory neurons, cortex, 3 months	P84104	SRSF3	-6.57002e-19	1	-1.27321e-09
excitatory neurons, cortex, 3 months	Q3UYV9	NCBP1	-6.5877e-19	1	-1.05403e-09
excitatory neurons, cortex, 3 months	Q3U3E2	FAM117B	-6.96194e-19	1	-1.19519e-09
excitatory neurons, cortex, 3 months	P12970	RPL7A	-7.01206e-19	1	-9.68609e-10
excitatory neurons, cortex, 3 months	Q8K0U4	HSPA12A	-7.0639e-19	1	-9.02261e-10
excitatory neurons, cortex, 3 months	O54941	SMARCE1	-7.17015e-19	1	-1.17965e-09
excitatory neurons, cortex, 3 months	P84084	ARF5	-7.34955e-19	1	-1.03668e-09
excitatory neurons, cortex, 3 months	P15208	INSR	-7.42195e-19	1	-9.19369e-10
excitatory neurons, cortex, 3 months	P21279	GNAQ	-7.42433e-19	1	-9.08115e-10
excitatory neurons, cortex, 3 months	Q80U28	MADD	-7.65892e-19	1	-2.41868e-10
excitatory neurons, cortex, 3 months	P07759	SERPINA3K	-7.832e-19	1	-1.07664e-09
excitatory neurons, cortex, 3 months	Q99J99	MPST	-7.84817e-19	1	-1.25245e-09
excitatory neurons, cortex, 3 months	Q2KN98	SPECC1L	-8.07994e-19	1	-8.45335e-10
excitatory neurons, cortex, 3 months	Q8BR90	RIMOC1	-8.08626e-19	1	-1.32752e-09
excitatory neurons, cortex, 3 months	Q61990	PCBP2	-8.29309e-19	1	-9.74152e-10
excitatory neurons, cortex, 3 months	Q8VCC9	SPON1	-8.45769e-19	1	-7.60675e-10
excitatory neurons, cortex, 3 months	Q3U2I3	FHIP1B	-8.47057e-19	1	-1.0914e-09
excitatory neurons, cortex, 3 months	P50586	TUB	-8.53735e-19	1	-1.26724e-09
excitatory neurons, cortex, 3 months	Q3UFF7	LYPLAL1	-8.80322e-19	1	-1.5638e-09
excitatory neurons, cortex, 3 months	Q9CRC8	LRRC40	-8.98923e-19	1	-1.37608e-09
excitatory neurons, cortex, 3 months	Q9Z0J4	NOS1	-9.02413e-19	1	-3.17055e-10
excitatory neurons, cortex, 3 months	Q9D1K2	ATP6V1F	-9.04272e-19	1	-1.24114e-09
excitatory neurons, cortex, 3 months	P41778	PBX1	-9.07472e-19	1	-7.44392e-10
excitatory neurons, cortex, 3 months	Q6PD28	PPP2R5B	-9.10314e-19	1	-9.86168e-10
excitatory neurons, cortex, 3 months	Q9CQW2	ARL8B	-9.15897e-19	1	-7.67551e-10
excitatory neurons, cortex, 3 months	Q91YM2	ARHGAP35	-9.50407e-19	1	-4.37178e-10
excitatory neurons, cortex, 3 months	P61804	DAD1	-9.6644e-19	1	-9.20435e-10
excitatory neurons, cortex, 3 months	P35278	RAB5C	-1.0087e-18	1	-1.60197e-09
excitatory neurons, cortex, 3 months	Q91VN4	CHCHD6	-1.0152e-18	1	-2.16015e-09
excitatory neurons, cortex, 3 months	Q80TA6	MTMR12	-1.02817e-18	1	-7.61465e-10
excitatory neurons, cortex, 3 months	P35550	FBL	-1.03257e-18	1	-4.68227e-10
excitatory neurons, cortex, 3 months	Q9ERL9	GUCY1A1	-1.04766e-18	1	-1.30715e-09
excitatory neurons, cortex, 3 months	Q91YJ2	SNX4	-1.06678e-18	1	-9.08935e-10
excitatory neurons, cortex, 3 months	Q8VDH1	FBXO21	-1.0698e-18	1	-1.20674e-09
excitatory neurons, cortex, 3 months	Q8R164	BPHL	-1.07785e-18	1	-1.79391e-09
excitatory neurons, cortex, 3 months	Q9CZX9	EMC4	-1.08324e-18	1	-1.68416e-09
excitatory neurons, cortex, 3 months	P62878	RBX1	-1.09826e-18	1	-1.34554e-09
excitatory neurons, cortex, 3 months	Q9ERI6	RDH14	-1.1201e-18	1	-1.10045e-09
excitatory neurons, cortex, 3 months	Q9D6E4	TTC9B	-1.12312e-18	1	-1.55616e-09
excitatory neurons, cortex, 3 months	P17742	PPIA	-1.16346e-18	1	-2.16764e-09
excitatory neurons, cortex, 3 months	P47802	MTX1	-1.17263e-18	1	-1.50706e-09
excitatory neurons, cortex, 3 months	P62270	RPS18	-1.17692e-18	1	-1.78484e-09
excitatory neurons, cortex, 3 months	Q7TPH6	MYCBP2	-1.18491e-18	1	-5.43332e-10
excitatory neurons, cortex, 3 months	P12657	CHRM1	-1.18511e-18	1	-1.04727e-09
excitatory neurons, cortex, 3 months	B0F2B4	NLGN4L	-1.20556e-18	1	-8.75192e-10
excitatory neurons, cortex, 3 months	Q9R0N7	SYT7	-1.21227e-18	1	-1.74665e-09
excitatory neurons, cortex, 3 months	Q8JZS0	LIN7A	-1.216e-18	1	-1.99319e-09
excitatory neurons, cortex, 3 months	Q8VDN4	CCDC92	-1.21662e-18	1	-2.03466e-09
excitatory neurons, cortex, 3 months	Q80TL0	PPM1E	-1.21921e-18	1	-6.33281e-10
excitatory neurons, cortex, 3 months	Q91Y86	MAPK8	-1.23566e-18	1	-1.20397e-09
excitatory neurons, cortex, 3 months	P97355	SMS	-1.25041e-18	1	-2.06826e-09
excitatory neurons, cortex, 3 months	Q9CQH7	BTF3L4	-1.26149e-18	1	-1.77201e-09
excitatory neurons, cortex, 3 months	P40630	TFAM	-1.30668e-18	1	-1.69651e-09
excitatory neurons, cortex, 3 months	Q8C7X2	EMC1	-1.3183e-18	1	-9.27174e-10
excitatory neurons, cortex, 3 months	P22682	CBL	-1.32495e-18	1	-2.51028e-09
excitatory neurons, cortex, 3 months	Q3TDK6	ROGDI	-1.33156e-18	1	-1.55734e-09
excitatory neurons, cortex, 3 months	Q61545	EWSR1	-1.35556e-18	1	-2.38672e-09
excitatory neurons, cortex, 3 months	Q6ZWR4	PPP2R2B	-1.35821e-18	1	-1.9753e-09
excitatory neurons, cortex, 3 months	Q3TFD2	LPCAT1	-1.37816e-18	1	-1.48304e-09
excitatory neurons, cortex, 3 months	Q8BLJ3	PLCXD3	-1.45393e-18	1	-1.07671e-09
excitatory neurons, cortex, 3 months	P49312	HNRNPA1	-1.47128e-18	1	-2.06381e-09
excitatory neurons, cortex, 3 months	Q8JZL3	THTPA	-1.49885e-18	1	-1.88319e-09
excitatory neurons, cortex, 3 months	Q8BFP9	PDK1	-1.51677e-18	1	-2.17114e-09
excitatory neurons, cortex, 3 months	P06537	NR3C1	-1.52554e-18	1	-2.07072e-09
excitatory neurons, cortex, 3 months	Q9CWW6	PIN4	-1.52692e-18	1	-2.03857e-09
excitatory neurons, cortex, 3 months	P23242	GJA1	-1.52961e-18	1	-2.22082e-09
excitatory neurons, cortex, 3 months	Q9CQH3	NDUFB5	-1.5349e-18	1	-2.0735e-09
excitatory neurons, cortex, 3 months	Q8BMF3	ME3	-1.59763e-18	1	-1.42553e-09
excitatory neurons, cortex, 3 months	Q99JX3	GORASP2	-1.63532e-18	1	-2.10014e-09
excitatory neurons, cortex, 3 months	Q9QUM9	PSMA6	-1.63532e-18	1	-2.50005e-09
excitatory neurons, cortex, 3 months	Q9JKB1	UCHL3	-1.63621e-18	1	-3.1091e-09
excitatory neurons, cortex, 3 months	Q9CQV4	RETREG3	-1.65739e-18	1	-1.48265e-09
excitatory neurons, cortex, 3 months	Q8CFE4	SCYL2	-1.66059e-18	1	-1.09678e-09
excitatory neurons, cortex, 3 months	Q5DU25	IQSEC2	-1.6845e-18	1	-1.79556e-09
excitatory neurons, cortex, 3 months	Q7TMY8	HUWE1	-1.6852e-18	1	-1.34043e-09
excitatory neurons, cortex, 3 months	Q9DBR0	AKAP8	-1.69698e-18	1	-1.86171e-09
excitatory neurons, cortex, 3 months	A0A1W2P872	NOVA2	-1.7008e-18	1	-1.3852e-09
excitatory neurons, cortex, 3 months	Q8R2U6	NUDT4	-1.70623e-18	1	-1.7241e-09
excitatory neurons, cortex, 3 months	Q9D6Y9	GBE1	-1.71158e-18	1	-7.10228e-11
excitatory neurons, cortex, 3 months	O35098	DPYSL4	-1.7216e-18	1	-3.07526e-10
excitatory neurons, cortex, 3 months	O35226	PSMD4	-1.73504e-18	1	-2.72284e-09
excitatory neurons, cortex, 3 months	Q9QZB9	DCTN5	-1.74418e-18	1	-8.42628e-10
excitatory neurons, cortex, 3 months	Q9CXW3	CACYBP	-1.74568e-18	1	-1.6708e-09
excitatory neurons, cortex, 3 months	Q8C1B7	SEPTIN11	-1.76089e-18	1	-2.33267e-09
excitatory neurons, cortex, 3 months	Q91W90	TXNDC5	-1.76591e-18	1	-2.51762e-09
excitatory neurons, cortex, 3 months	Q8CH77	NAV1	-1.78579e-18	1	-3.11005e-09
excitatory neurons, cortex, 3 months	P61967	AP1S1	-1.80213e-18	1	-1.98729e-09
excitatory neurons, cortex, 3 months	Q3TKY6	CWC27	-1.80226e-18	1	-1.11159e-09
excitatory neurons, cortex, 3 months	O88532	ZFR	-1.82106e-18	1	-2.27256e-09
excitatory neurons, cortex, 3 months	Q8K0D0	CDK17	-1.84916e-18	1	-2.26544e-09
excitatory neurons, cortex, 3 months	Q8BH55	THNSL1	-1.86702e-18	1	-2.57302e-09
excitatory neurons, cortex, 3 months	Q8BK03	MIGA2	-1.89769e-18	1	-2.02527e-09
excitatory neurons, cortex, 3 months	Q8R5C5	ACTR1B	-1.90475e-18	1	-1.3216e-09
excitatory neurons, cortex, 3 months	P60670	NPLOC4	-1.99431e-18	1	-1.28258e-09
excitatory neurons, cortex, 3 months	P62748	HPCAL1	-1.99678e-18	1	-1.12787e-09
excitatory neurons, cortex, 3 months	Q8K3A0	HSCB	-2.0083e-18	1	-3.27569e-09
excitatory neurons, cortex, 3 months	P35802	GPM6A	-2.00858e-18	1	-8.42459e-10
excitatory neurons, cortex, 3 months	Q61423	KCNA4	-2.01352e-18	1	-1.05793e-09
excitatory neurons, cortex, 3 months	Q61290	CACNA1E	-2.01782e-18	1	-2.16571e-09
excitatory neurons, cortex, 3 months	Q8R3H9	TTC4	-2.03992e-18	1	-1.51206e-09
excitatory neurons, cortex, 3 months	Q3U5Q7	CMPK2	-2.08093e-18	1	-1.93272e-09
excitatory neurons, cortex, 3 months	Q80U95	UBE3C	-2.10158e-18	1	-1.85655e-09
excitatory neurons, cortex, 3 months	Q80W47	WIPI2	-2.11362e-18	1	-1.10658e-09
excitatory neurons, cortex, 3 months	Q9Z0N1	EIF2S3X	-2.1375e-18	1	-1.94959e-09
excitatory neurons, cortex, 3 months	Q8VCE1	DNAJC28	-2.18369e-18	1	-2.6268e-09
excitatory neurons, cortex, 3 months	Q8BML9	QARS1	-2.20117e-18	1	-2.49829e-09
excitatory neurons, cortex, 3 months	Q9R1R2	TRIM3	-2.22769e-18	1	-1.0387e-09
excitatory neurons, cortex, 3 months	P59823	IL1RAPL1	-2.23195e-18	1	-1.80182e-09
excitatory neurons, cortex, 3 months	E9Q6Y8	USP31	-2.28486e-18	1	-8.71518e-10
excitatory neurons, cortex, 3 months	P52800	EFNB2	-2.32448e-18	1	-2.5026e-09
excitatory neurons, cortex, 3 months	P97855	G3BP1	-2.33357e-18	1	-2.67075e-09
excitatory neurons, cortex, 3 months	P59764	DOCK4	-2.34529e-18	1	-3.20797e-09
excitatory neurons, cortex, 3 months	O35857	TIMM44	-2.35054e-18	1	-2.37626e-09
excitatory neurons, cortex, 3 months	Q6NZC7	SEC23IP	-2.39405e-18	1	-3.52052e-10
excitatory neurons, cortex, 3 months	P54923	ADPRH	-2.39885e-18	1	-2.70204e-09
excitatory neurons, cortex, 3 months	O55142	RPL35A	-2.40605e-18	1	-1.13952e-09
excitatory neurons, cortex, 3 months	Q9D172	GATD3	-2.42977e-18	1	-3.58368e-09
excitatory neurons, cortex, 3 months	P62962	PFN1	-2.45646e-18	1	-9.8482e-10
excitatory neurons, cortex, 3 months	Q60649	CLPB	-2.45679e-18	1	-3.66339e-09
excitatory neurons, cortex, 3 months	Q922Y1	UBXN1	-2.46121e-18	1	-3.78921e-09
excitatory neurons, cortex, 3 months	Q8BJ05	ZC3H14	-2.49261e-18	1	-8.58286e-10
excitatory neurons, cortex, 3 months	Q91WG5	PRKAG2	-2.51281e-18	1	-1.66823e-09
excitatory neurons, cortex, 3 months	P63001	RAC1	-2.57515e-18	1	-2.61263e-09
excitatory neurons, cortex, 3 months	Q8VCW8	ACSF2	-2.57886e-18	1	-2.74925e-09
excitatory neurons, cortex, 3 months	Q61206	PAFAH1B2	-2.5801e-18	1	-2.7744e-09
excitatory neurons, cortex, 3 months	Q64522	H2AC21	-2.58968e-18	1	-3.32449e-09
excitatory neurons, cortex, 3 months	Q5M8N0	CNRIP1	-2.63656e-18	1	-2.35637e-09
excitatory neurons, cortex, 3 months	Q9QXV0	PCSK1N	-2.64055e-18	1	-1.3031e-09
excitatory neurons, cortex, 3 months	Q9Z2B2	SLC25A14	-2.64381e-18	1	-2.44851e-09
excitatory neurons, cortex, 3 months	Q3TWW8	SRSF6	-2.72975e-18	1	-1.79904e-09
excitatory neurons, cortex, 3 months	Q62189	SNRPA	-2.7366e-18	1	-3.06157e-09
excitatory neurons, cortex, 3 months	Q9R0D8	WDR54	-2.87531e-18	1	-2.22655e-09
excitatory neurons, cortex, 3 months	O88441	MTX2	-2.93601e-18	1	-1.80209e-09
excitatory neurons, cortex, 3 months	O70161	PIP5K1C	-2.94303e-18	1	-3.40736e-09
excitatory neurons, cortex, 3 months	P11531	DMD	-2.98674e-18	1	-4.14576e-09
excitatory neurons, cortex, 3 months	Q9QYE3	BCL11A	-3.04432e-18	1	-2.51103e-09
excitatory neurons, cortex, 3 months	O54983	CRYM	-3.06802e-18	1	-1.06847e-09
excitatory neurons, cortex, 3 months	A2A8R0	ZFYVE9	-3.09116e-18	1	-3.0697e-09
excitatory neurons, cortex, 3 months	Q9CSU0	RPRD1B	-3.12864e-18	1	-3.24899e-09
excitatory neurons, cortex, 3 months	Q80WC7	AGFG2	-3.13348e-18	1	-2.73394e-09
excitatory neurons, cortex, 3 months	Q8BTV2	CPSF7	-3.14552e-18	1	-1.67585e-09
excitatory neurons, cortex, 3 months	Q8BHL8	PSMF1	-3.1761e-18	1	-2.46828e-09
excitatory neurons, cortex, 3 months	Q9JLM8	DCLK1	-3.23838e-18	1	-2.9336e-09
excitatory neurons, cortex, 3 months	A6H5Z3	EXOC6B	-3.28658e-18	1	-4.20111e-09
excitatory neurons, cortex, 3 months	P23198	CBX3	-3.31181e-18	1	-2.65142e-09
excitatory neurons, cortex, 3 months	P47809	MAP2K4	-3.31232e-18	1	-3.02795e-09
excitatory neurons, cortex, 3 months	P81117	NUCB2	-3.32662e-18	1	-3.0147e-09
excitatory neurons, cortex, 3 months	Q99MR8	MCCC1	-3.36747e-18	1	-1.4581e-09
excitatory neurons, cortex, 3 months	Q9R0P3	ESD	-3.43874e-18	1	-3.09509e-09
excitatory neurons, cortex, 3 months	Q9DC63	FBXO3	-3.44099e-18	1	-1.19735e-09
excitatory neurons, cortex, 3 months	P26041	MSN	-3.45768e-18	1	-1.44602e-09
excitatory neurons, cortex, 3 months	Q64213	SF1	-3.46044e-18	1	-2.4142e-09
excitatory neurons, cortex, 3 months	O70589	CASK	-3.53114e-18	1	-1.07023e-09
excitatory neurons, cortex, 3 months	P70372	ELAVL1	-3.56182e-18	1	-3.8779e-09
excitatory neurons, cortex, 3 months	P63137	GABRB2	-3.62738e-18	1	-1.27783e-09
excitatory neurons, cortex, 3 months	Q9D3D9	ATP5F1D	-3.69549e-18	1	-3.50419e-09
excitatory neurons, cortex, 3 months	Q99NB8	UBQLN4	-3.7057e-18	1	-2.16896e-09
excitatory neurons, cortex, 3 months	Q91W39	NCOA5	-3.7066e-18	1	-2.84015e-09
excitatory neurons, cortex, 3 months	Q91WK5	GCSH	-3.73143e-18	1	-2.64671e-09
excitatory neurons, cortex, 3 months	Q9JJL8	SARS2	-3.73641e-18	1	-7.47051e-10
excitatory neurons, cortex, 3 months	Q99M51	NCK1	-3.75911e-18	1	-3.78482e-09
excitatory neurons, cortex, 3 months	Q922H2	PDK3	-3.78429e-18	1	-4.43042e-09
excitatory neurons, cortex, 3 months	Q78WH7	CAMK2N2	-3.79825e-18	1	-3.8372e-09
excitatory neurons, cortex, 3 months	Q810B7	SLITRK5	-3.83516e-18	1	-4.28322e-09
excitatory neurons, cortex, 3 months	Q8BH43	WASF2	-3.87877e-18	1	-4.39003e-09
excitatory neurons, cortex, 3 months	P97950	RAB33A	-3.95776e-18	1	-1.07438e-09
excitatory neurons, cortex, 3 months	P61358	RPL27	-3.96147e-18	1	-2.87469e-09
excitatory neurons, cortex, 3 months	P61290	PSME3	-3.97607e-18	1	-1.61359e-09
excitatory neurons, cortex, 3 months	P35279	RAB6A	-3.97848e-18	1	-3.78095e-09
excitatory neurons, cortex, 3 months	P05132	PRKACA	-4.01115e-18	1	-3.34007e-09
excitatory neurons, cortex, 3 months	Q3URE1	ACSF3	-4.01514e-18	1	-8.71151e-10
excitatory neurons, cortex, 3 months	Q9CRB9	CHCHD3	-4.04182e-18	1	-4.29645e-09
excitatory neurons, cortex, 3 months	Q80W04	TMCC2	-4.04402e-18	1	-1.65352e-09
excitatory neurons, cortex, 3 months	Q9R0Q6	ARPC1A	-4.10837e-18	1	-2.94083e-09
excitatory neurons, cortex, 3 months	P48036	ANXA5	-4.12065e-18	1	-7.90243e-10
excitatory neurons, cortex, 3 months	Q9Z0G0	GIPC1	-4.16978e-18	1	-4.17743e-09
excitatory neurons, cortex, 3 months	O55128	SAP18	-4.18932e-18	1	-1.94419e-09
excitatory neurons, cortex, 3 months	Q6ZQ82	ARHGAP26	-4.2484e-18	1	-2.61531e-09
excitatory neurons, cortex, 3 months	Q9CX86	HNRNPA0	-4.3419e-18	1	-3.27365e-09
excitatory neurons, cortex, 3 months	Q9JL56	GDE1	-4.39452e-18	1	-3.88996e-09
excitatory neurons, cortex, 3 months	Q641P0	ACTR3B	-4.42615e-18	1	-3.84317e-09
excitatory neurons, cortex, 3 months	O09061	PSMB1	-4.45372e-18	1	-4.16603e-09
excitatory neurons, cortex, 3 months	Q9Z1S5	SEPTIN3	-4.46415e-18	1	-4.6996e-09
excitatory neurons, cortex, 3 months	Q922D8	MTHFD1	-4.47481e-18	1	-4.18902e-09
excitatory neurons, cortex, 3 months	Q9Z0U1	TJP2	-4.51452e-18	1	-2.42783e-09
excitatory neurons, cortex, 3 months	E9PVA8	GCN1	-4.55219e-18	1	-8.04846e-10
excitatory neurons, cortex, 3 months	Q8R1G2	CMBL	-4.68265e-18	1	-3.0942e-09
excitatory neurons, cortex, 3 months	P35803	GPM6B	-4.69169e-18	1	-4.42591e-09
excitatory neurons, cortex, 3 months	S4R1W5	-	-4.82344e-18	1	-3.41315e-09
excitatory neurons, cortex, 3 months	Q80TF3	PCDH19	-4.83776e-18	1	-4.97795e-09
excitatory neurons, cortex, 3 months	E9Q401	RYR2	-4.95987e-18	1	-2.92328e-09
excitatory neurons, cortex, 3 months	Q99LM2	CDK5RAP3	-5.09047e-18	1	-5.36211e-09
excitatory neurons, cortex, 3 months	Q8K1J5	SDE2	-5.11827e-18	1	-8.29728e-10
excitatory neurons, cortex, 3 months	P51660	HSD17B4	-5.16046e-18	1	-1.195e-09
excitatory neurons, cortex, 3 months	Q8C0Z1	FAM234A	-5.26365e-18	1	-4.05934e-09
excitatory neurons, cortex, 3 months	P35710	SOX5	-5.26705e-18	1	-4.47662e-09
excitatory neurons, cortex, 3 months	Q61730	IL1RAP	-5.3112e-18	1	-4.23785e-09
excitatory neurons, cortex, 3 months	Q9JLB0	PALS2	-5.35007e-18	1	-2.69941e-09
excitatory neurons, cortex, 3 months	Q64299	CCN3	-5.58816e-18	1	-3.47869e-09
excitatory neurons, cortex, 3 months	Q5DTM8	RNF20	-5.59347e-18	1	-4.7298e-09
excitatory neurons, cortex, 3 months	Q80TL7	MON2	-5.64165e-18	1	-2.45899e-09
excitatory neurons, cortex, 3 months	Q8BJY1	PSMD5	-5.65977e-18	1	-4.31292e-09
excitatory neurons, cortex, 3 months	O70311	NMT2	-5.69781e-18	1	-8.01977e-10
excitatory neurons, cortex, 3 months	Q58A65	SPAG9	-5.79863e-18	1	-1.92089e-09
excitatory neurons, cortex, 3 months	Q8K3I4	MYRIP	-5.87237e-18	1	-3.43388e-09
excitatory neurons, cortex, 3 months	Q9CR59	GADD45GIP1	-5.91311e-18	1	-2.70467e-09
excitatory neurons, cortex, 3 months	Q9CQW1	YKT6	-5.9437e-18	1	-3.69337e-09
excitatory neurons, cortex, 3 months	Q8BSY0	ASPH	-5.96301e-18	1	-3.49268e-09
excitatory neurons, cortex, 3 months	Q9QXT0	CNPY2	-6.03618e-18	1	-5.52582e-09
excitatory neurons, cortex, 3 months	Q61220	NELL2	-6.09654e-18	1	-3.66282e-09
excitatory neurons, cortex, 3 months	O35737	HNRNPH1	-6.09702e-18	1	-5.38752e-09
excitatory neurons, cortex, 3 months	Q811I0	ATPAF1	-6.11795e-18	1	-4.64175e-09
excitatory neurons, cortex, 3 months	Q8K4P8	HECW1	-6.12364e-18	1	-3.2761e-09
excitatory neurons, cortex, 3 months	Q9CZN4	SHISA9	-6.17648e-18	1	-1.4334e-09
excitatory neurons, cortex, 3 months	Q8VH51	RBM39	-6.29377e-18	1	-5.02158e-09
excitatory neurons, cortex, 3 months	Q6DFW4	NOP58	-6.36338e-18	1	-4.35556e-09
excitatory neurons, cortex, 3 months	Q9CQC6	BZW1	-6.37486e-18	1	-3.96685e-09
excitatory neurons, cortex, 3 months	P42125	ECI1	-6.39202e-18	1	-4.7045e-09
excitatory neurons, cortex, 3 months	Q5SRX1	TOM1L2	-6.39847e-18	1	-5.41247e-09
excitatory neurons, cortex, 3 months	Q5SUF2	LUC7L3	-6.40231e-18	1	-5.03628e-09
excitatory neurons, cortex, 3 months	Q9D855	UQCRB	-6.49897e-18	1	-2.19506e-09
excitatory neurons, cortex, 3 months	Q3UCQ1	FOXK2	-6.5098e-18	1	-5.14007e-09
excitatory neurons, cortex, 3 months	P16460	ASS1	-6.5556e-18	1	-4.16437e-09
excitatory neurons, cortex, 3 months	O88569	HNRNPA2B1	-6.6723e-18	1	-5.75544e-09
excitatory neurons, cortex, 3 months	Q9DBC7	PRKAR1A	-6.68651e-18	1	-5.13559e-09
excitatory neurons, cortex, 3 months	Q91ZJ5	UGP2	-6.69762e-18	1	-5.65279e-09
excitatory neurons, cortex, 3 months	Q8VDS4	RPRD1A	-6.71487e-18	1	-7.34215e-09
excitatory neurons, cortex, 3 months	P55258	RAB8A	-6.74116e-18	1	-5.60674e-09
excitatory neurons, cortex, 3 months	Q6AXF6	SIDT1	-6.74725e-18	1	-5.19272e-09
excitatory neurons, cortex, 3 months	A2AJW5	FAM217B	-6.75523e-18	1	-5.58232e-09
excitatory neurons, cortex, 3 months	Q9Z218	DPP6	-6.79479e-18	1	-4.26899e-09
excitatory neurons, cortex, 3 months	P70398	USP9X	-6.80689e-18	1	-2.741e-09
excitatory neurons, cortex, 3 months	P60766	CDC42	-6.81466e-18	1	-4.02084e-09
excitatory neurons, cortex, 3 months	Q9D6F9	TUBB4A	-6.88627e-18	1	-4.6619e-09
excitatory neurons, cortex, 3 months	Q8C052	MAP1S	-6.97975e-18	1	-2.78812e-09
excitatory neurons, cortex, 3 months	Q99PU5	ACSBG1	-7.08207e-18	1	-2.00188e-09
excitatory neurons, cortex, 3 months	Q3UPL0	SEC31A	-7.18777e-18	1	-3.77987e-09
excitatory neurons, cortex, 3 months	Q9QXY6	EHD3	-7.21909e-18	1	-3.14002e-09
excitatory neurons, cortex, 3 months	Q8BMJ3	EIF1AX	-7.22809e-18	1	-9.45855e-10
excitatory neurons, cortex, 3 months	Q9JI19	FIBP	-7.30953e-18	1	-5.65648e-09
excitatory neurons, cortex, 3 months	Q61292	LAMB2	-7.33393e-18	1	-3.53842e-09
excitatory neurons, cortex, 3 months	Q922E4	PCYT2	-7.37035e-18	1	-6.24273e-09
excitatory neurons, cortex, 3 months	P62715	PPP2CB	-7.62961e-18	1	-4.58688e-09
excitatory neurons, cortex, 3 months	Q68FM6	ELFN2	-7.64772e-18	1	-3.74316e-09
excitatory neurons, cortex, 3 months	Q63959	KCNC3	-7.69516e-18	1	-4.31384e-09
excitatory neurons, cortex, 3 months	Q8BG58	P4HTM	-7.77876e-18	1	-4.32998e-09
excitatory neurons, cortex, 3 months	O35887	CALU	-7.84258e-18	1	-2.24046e-09
excitatory neurons, cortex, 3 months	Q9D4V0	ETNK1	-7.8871e-18	1	-4.04699e-09
excitatory neurons, cortex, 3 months	Q3UH60	DIP2B	-8.04315e-18	1	-3.52797e-09
excitatory neurons, cortex, 3 months	Q8BTS4	NUP54	-8.10864e-18	1	-2.8219e-09
excitatory neurons, cortex, 3 months	Q9Z2X1	HNRNPF	-8.11792e-18	1	-2.94635e-09
excitatory neurons, cortex, 3 months	Q0KK55	KNDC1	-8.16644e-18	1	-1.373e-09
excitatory neurons, cortex, 3 months	Q99020	HNRNPAB	-8.22145e-18	1	-6.89569e-09
excitatory neurons, cortex, 3 months	P17809	SLC2A1	-8.535e-18	1	-6.32358e-09
excitatory neurons, cortex, 3 months	O08795	PRKCSH	-8.63237e-18	1	-5.35485e-09
excitatory neurons, cortex, 3 months	Q91Z38	TTC1	-8.71661e-18	1	-7.84279e-09
excitatory neurons, cortex, 3 months	Q68EF6	BEGAIN	-8.75743e-18	1	-5.96189e-09
excitatory neurons, cortex, 3 months	Q80W14	PRPF40B	-8.78552e-18	1	-4.79419e-09
excitatory neurons, cortex, 3 months	O70318	EPB41L2	-8.80328e-18	1	-5.3853e-09
excitatory neurons, cortex, 3 months	Q0PHV7	DACT3	-8.81973e-18	1	-6.86794e-09
excitatory neurons, cortex, 3 months	P97434	MPRIP	-9.02714e-18	1	-5.32514e-09
excitatory neurons, cortex, 3 months	Q8BL97	SRSF7	-9.11516e-18	1	-3.43949e-09
excitatory neurons, cortex, 3 months	Q80YV2	ZC3HC1	-9.12943e-18	1	-6.0356e-09
excitatory neurons, cortex, 3 months	Q60931	VDAC3	-9.13402e-18	1	-4.45838e-09
excitatory neurons, cortex, 3 months	Q9CT10	RANBP3	-9.30717e-18	1	-1.2326e-09
excitatory neurons, cortex, 3 months	Q91Z67	SRGAP2	-9.31312e-18	1	-5.28436e-09
excitatory neurons, cortex, 3 months	Q7TSF4	LRRC75A	-9.45171e-18	1	-9.04124e-09
excitatory neurons, cortex, 3 months	P57776	EEF1D	-9.53809e-18	1	-5.85989e-09
excitatory neurons, cortex, 3 months	Q9QZB7	ACTR10	-9.54857e-18	1	-5.63132e-09
excitatory neurons, cortex, 3 months	Q9WV02	RBMX	-9.56075e-18	1	-3.77109e-09
excitatory neurons, cortex, 3 months	Q8VDJ3	HDLBP	-9.607e-18	1	-6.67419e-09
excitatory neurons, cortex, 3 months	P10605	CTSB	-9.615e-18	1	-4.97004e-09
excitatory neurons, cortex, 3 months	Q8VDN2	ATP1A1	-9.73671e-18	1	-3.7073e-09
excitatory neurons, cortex, 3 months	Q9DBT5	AMPD2	-9.89912e-18	1	-5.28266e-09
excitatory neurons, cortex, 3 months	Q9Z1W9	STK39	-1.02969e-17	1	-3.75105e-09
excitatory neurons, cortex, 3 months	Q62432	SMAD2	-1.0331e-17	1	-5.98098e-09
excitatory neurons, cortex, 3 months	Q9R1T2	SAE1	-1.05156e-17	1	-2.91255e-09
excitatory neurons, cortex, 3 months	Q6NZN0	RBM26	-1.06669e-17	1	-7.21176e-09
excitatory neurons, cortex, 3 months	Q61772	EPHA7	-1.07804e-17	1	-6.52952e-09
excitatory neurons, cortex, 3 months	B1AWC9	PDE4B	-1.07975e-17	1	-3.37792e-09
excitatory neurons, cortex, 3 months	Q8BHN3	GANAB	-1.08293e-17	1	-1.52402e-09
excitatory neurons, cortex, 3 months	Q9ESK9	RB1CC1	-1.08293e-17	1	-8.37588e-09
excitatory neurons, cortex, 3 months	P62915	GTF2B	-1.0869e-17	1	-3.71435e-09
excitatory neurons, cortex, 3 months	Q60610	TIAM1	-1.08857e-17	1	-6.18602e-09
excitatory neurons, cortex, 3 months	P97390	VPS45	-1.10429e-17	1	-2.87667e-09
excitatory neurons, cortex, 3 months	P35980	RPL18	-1.10727e-17	1	-4.45938e-09
excitatory neurons, cortex, 3 months	Q9CQZ5	NDUFA6	-1.11388e-17	1	-6.12395e-09
excitatory neurons, cortex, 3 months	Q91YD9	WASL	-1.12264e-17	1	-1.09722e-08
excitatory neurons, cortex, 3 months	Q9CYH2	PRXL2A	-1.12271e-17	1	-6.65177e-09
excitatory neurons, cortex, 3 months	Q80XA6	REPS2	-1.12981e-17	1	-8.27605e-09
excitatory neurons, cortex, 3 months	Q8BPU7	ELMO1	-1.13981e-17	1	-6.64253e-09
excitatory neurons, cortex, 3 months	Q3TPX4	EXOC5	-1.14368e-17	1	-2.34612e-09
excitatory neurons, cortex, 3 months	P16283	SLC4A3	-1.1557e-17	1	-2.78319e-09
excitatory neurons, cortex, 3 months	O70228	ATP9A	-1.17421e-17	1	-2.49995e-09
excitatory neurons, cortex, 3 months	Q8BP40	ACP6	-1.18608e-17	1	-4.52926e-09
excitatory neurons, cortex, 3 months	P62918	RPL8	-1.18697e-17	1	-4.28525e-09
excitatory neurons, cortex, 3 months	Q91WC3	ACSL6	-1.2129e-17	1	-4.39189e-09
excitatory neurons, cortex, 3 months	Q9R1V7	ADAM23	-1.2196e-17	1	-4.53807e-09
excitatory neurons, cortex, 3 months	Q9DBG3	AP2B1	-1.22188e-17	1	-1.37626e-09
excitatory neurons, cortex, 3 months	Q8K4P0	WDR33	-1.23362e-17	1	-8.16965e-09
excitatory neurons, cortex, 3 months	Q3UGR5	HDHD2	-1.23477e-17	1	-9.36752e-09
excitatory neurons, cortex, 3 months	O70456	SFN	-1.23488e-17	1	-3.34564e-09
excitatory neurons, cortex, 3 months	P83093	STIM2	-1.23655e-17	1	-3.91245e-09
excitatory neurons, cortex, 3 months	Q60668	HNRNPD	-1.23821e-17	1	-9.4422e-09
excitatory neurons, cortex, 3 months	Q9D7V2	LYSMD2	-1.27108e-17	1	-7.40461e-09
excitatory neurons, cortex, 3 months	Q9CQR4	ACOT13	-1.27419e-17	1	-4.15186e-09
excitatory neurons, cortex, 3 months	A2CG49	KALRN	-1.28859e-17	1	-8.61021e-09
excitatory neurons, cortex, 3 months	P61215	CA10	-1.29947e-17	1	-2.89227e-09
excitatory neurons, cortex, 3 months	Q61165	SLC9A1	-1.32364e-17	1	-7.76771e-09
excitatory neurons, cortex, 3 months	Q6ZPJ3	UBE2O	-1.32617e-17	1	-4.66081e-09
excitatory neurons, cortex, 3 months	Q8R3B7	BRD8	-1.33003e-17	1	-8.20991e-09
excitatory neurons, cortex, 3 months	Q9CVB6	ARPC2	-1.33699e-17	1	-1.7344e-09
excitatory neurons, cortex, 3 months	Q61701	ELAVL4	-1.34703e-17	1	-5.32017e-09
excitatory neurons, cortex, 3 months	Q8BI72	CDKN2AIP	-1.34818e-17	1	-6.55227e-09
excitatory neurons, cortex, 3 months	Q61035	HARS1	-1.36749e-17	1	-8.19029e-09
excitatory neurons, cortex, 3 months	Q9DBR1	XRN2	-1.38799e-17	1	-7.63417e-09
excitatory neurons, cortex, 3 months	Q9CQA3	SDHB	-1.39547e-17	1	-2.62637e-09
excitatory neurons, cortex, 3 months	P47941	CRKL	-1.39624e-17	1	-1.28668e-08
excitatory neurons, cortex, 3 months	Q8VDD8	WASHC1	-1.40644e-17	1	-1.02048e-08
excitatory neurons, cortex, 3 months	Q6P5F9	XPO1	-1.40778e-17	1	-4.87422e-09
excitatory neurons, cortex, 3 months	Q60996	PPP2R5C	-1.43821e-17	1	-9.88216e-09
excitatory neurons, cortex, 3 months	Q64737	GART	-1.47354e-17	1	-6.52555e-09
excitatory neurons, cortex, 3 months	Q3UHK1	SLC2A13	-1.48757e-17	1	-6.57693e-09
excitatory neurons, cortex, 3 months	Q3UVG3	FAM91A1	-1.48984e-17	1	-2.54258e-09
excitatory neurons, cortex, 3 months	F2Z3U3	RAPH1	-1.50556e-17	1	-4.47483e-09
excitatory neurons, cortex, 3 months	Q8VE42	ANKRD49	-1.53284e-17	1	-9.21068e-09
excitatory neurons, cortex, 3 months	P70297	STAM	-1.5409e-17	1	-4.08278e-09
excitatory neurons, cortex, 3 months	Q6PHN9	RAB35	-1.58729e-17	1	-5.67395e-09
excitatory neurons, cortex, 3 months	P47753	CAPZA1	-1.59157e-17	1	-6.6236e-09
excitatory neurons, cortex, 3 months	Q62448	EIF4G2	-1.63048e-17	1	-4.19483e-09
excitatory neurons, cortex, 3 months	P62838	UBE2D2	-1.63642e-17	1	-9.32074e-09
excitatory neurons, cortex, 3 months	Q9QY76	VAPB	-1.63873e-17	1	-9.88614e-09
excitatory neurons, cortex, 3 months	Q3UUG6	TBC1D24	-1.65288e-17	1	-2.67572e-09
excitatory neurons, cortex, 3 months	Q8BYN3	ITPK1	-1.66203e-17	1	-2.33204e-09
excitatory neurons, cortex, 3 months	Q6PEE2	CTIF	-1.66759e-17	1	-1.24793e-08
excitatory neurons, cortex, 3 months	P10637	MAPT	-1.66972e-17	1	-1.08051e-08
excitatory neurons, cortex, 3 months	P28741	KIF3A	-1.68527e-17	1	-4.24459e-09
excitatory neurons, cortex, 3 months	Q8C0D5	EFL1	-1.70206e-17	1	-2.99528e-09
excitatory neurons, cortex, 3 months	Q8C031	LRRC4C	-1.70433e-17	1	-7.84723e-09
excitatory neurons, cortex, 3 months	Q69ZK9	NLGN2	-1.71111e-17	1	-3.23571e-09
excitatory neurons, cortex, 3 months	Q9JHI5	IVD	-1.73029e-17	1	-7.5251e-09
excitatory neurons, cortex, 3 months	P84091	AP2M1	-1.73992e-17	1	-5.56147e-09
excitatory neurons, cortex, 3 months	Q9CXI5	MANF	-1.74973e-17	1	-4.41165e-09
excitatory neurons, cortex, 3 months	P29758	OAT	-1.75161e-17	1	-4.92121e-09
excitatory neurons, cortex, 3 months	Q5SSL4	ABR	-1.75614e-17	1	-2.7453e-09
excitatory neurons, cortex, 3 months	Q3UHD9	AGAP2	-1.76959e-17	1	-2.97082e-09
excitatory neurons, cortex, 3 months	Q8K4Z5	SF3A1	-1.79289e-17	1	-1.18903e-08
excitatory neurons, cortex, 3 months	Q99JY9	ACTR3	-1.7996e-17	1	-4.68557e-09
excitatory neurons, cortex, 3 months	P61327	MAGOH	-1.80458e-17	1	-8.80492e-09
excitatory neurons, cortex, 3 months	Q9Z0R4	ITSN1	-1.83636e-17	1	-1.06836e-08
excitatory neurons, cortex, 3 months	P47964	RPL36	-1.86405e-17	1	-7.31337e-09
excitatory neurons, cortex, 3 months	Q60790	RASA3	-1.90615e-17	1	-5.8823e-09
excitatory neurons, cortex, 3 months	Q9CPW2	FDX2	-1.98284e-17	1	-3.52677e-09
excitatory neurons, cortex, 3 months	A2RTH5	LCMT1	-2.01945e-17	1	-8.51268e-09
excitatory neurons, cortex, 3 months	Q02053	UBA1	-2.03167e-17	1	-6.48539e-09
excitatory neurons, cortex, 3 months	B1AXH1	NHSL2	-2.08178e-17	1	-8.9811e-09
excitatory neurons, cortex, 3 months	P51125	CAST	-2.09761e-17	1	-1.036e-08
excitatory neurons, cortex, 3 months	O89112	LANCL1	-2.12019e-17	1	-5.8424e-09
excitatory neurons, cortex, 3 months	Q9QXS6	DBN1	-2.17326e-17	1	-1.25523e-08
excitatory neurons, cortex, 3 months	Q9ER00	STX12	-2.18617e-17	1	-6.57543e-09
excitatory neurons, cortex, 3 months	Q9EQZ7	RIMS2	-2.19717e-17	1	-1.07951e-08
excitatory neurons, cortex, 3 months	Q91WD5	NDUFS2	-2.22008e-17	1	-8.80936e-09
excitatory neurons, cortex, 3 months	Q9DC61	PMPCA	-2.24144e-17	1	-9.66826e-09
excitatory neurons, cortex, 3 months	P23506	PCMT1	-2.25255e-17	1	-1.03501e-08
excitatory neurons, cortex, 3 months	Q14CH0	FAM171B	-2.28387e-17	1	-7.51006e-09
excitatory neurons, cortex, 3 months	Q8BWT1	ACAA2	-2.28605e-17	1	-9.96302e-09
excitatory neurons, cortex, 3 months	Q8BKI2	TNRC6B	-2.28671e-17	1	-1.17301e-08
excitatory neurons, cortex, 3 months	P49070	CAMLG	-2.33028e-17	1	-1.201e-08
excitatory neurons, cortex, 3 months	Q8CGM1	ADGRB2	-2.37469e-17	1	-4.70997e-09
excitatory neurons, cortex, 3 months	Q9QZQ8	MACROH2A1	-2.4051e-17	1	-1.01801e-08
excitatory neurons, cortex, 3 months	Q9DB73	CYB5R1	-2.41134e-17	1	-8.4103e-09
excitatory neurons, cortex, 3 months	Q80TL4	PHF24	-2.43878e-17	1	-9.10734e-09
excitatory neurons, cortex, 3 months	Q8QZV4	STK32C	-2.45107e-17	1	-1.2554e-08
excitatory neurons, cortex, 3 months	Q9ER73	ELP4	-2.45405e-17	1	-1.08766e-08
excitatory neurons, cortex, 3 months	Q60673	PTPRN	-2.46293e-17	1	-8.28656e-09
excitatory neurons, cortex, 3 months	Q8VD37	SGIP1	-2.47848e-17	1	-8.34123e-09
excitatory neurons, cortex, 3 months	P14115	RPL27A	-2.51921e-17	1	-1.02622e-08
excitatory neurons, cortex, 3 months	Q9WVI9	MAPK8IP1	-2.52563e-17	1	-8.81034e-09
excitatory neurons, cortex, 3 months	O88878	ZFAND5	-2.57113e-17	1	-6.01064e-09
excitatory neurons, cortex, 3 months	Q80Z38	SHANK2	-2.58082e-17	1	-1.41943e-08
excitatory neurons, cortex, 3 months	Q566J8	COQ8B	-2.59238e-17	1	-1.08626e-08
excitatory neurons, cortex, 3 months	Q8CF89	TAB1	-2.5954e-17	1	-3.38753e-09
excitatory neurons, cortex, 3 months	Q60676	PPP5C	-2.62775e-17	1	-1.32232e-08
excitatory neurons, cortex, 3 months	Q8BG02	PPP2R2C	-2.7249e-17	1	-3.05925e-09
excitatory neurons, cortex, 3 months	O09012	PEX5	-2.73327e-17	1	-1.39476e-08
excitatory neurons, cortex, 3 months	O08997	ATOX1	-2.73474e-17	1	-1.10238e-08
excitatory neurons, cortex, 3 months	O89017	LGMN	-2.74044e-17	1	-7.65875e-09
excitatory neurons, cortex, 3 months	P22315	FECH	-2.74785e-17	1	-7.9211e-09
excitatory neurons, cortex, 3 months	Q9CZ30	OLA1	-2.75619e-17	1	-7.54671e-09
excitatory neurons, cortex, 3 months	Q8BVQ5	PPME1	-2.7758e-17	1	-6.20663e-09
excitatory neurons, cortex, 3 months	Q9D1G1	RAB1B	-2.79273e-17	1	-3.50616e-09
excitatory neurons, cortex, 3 months	O35621	PMM1	-2.90343e-17	1	-6.35252e-09
excitatory neurons, cortex, 3 months	P61957	SUMO2	-2.91778e-17	1	-7.57749e-09
excitatory neurons, cortex, 3 months	Q8VDI7	UBAC1	-2.94754e-17	1	-1.00454e-08
excitatory neurons, cortex, 3 months	Q9CQQ7	ATP5PB	-3.00109e-17	1	-8.67482e-09
excitatory neurons, cortex, 3 months	P28663	NAPB	-3.01395e-17	1	-1.44756e-08
excitatory neurons, cortex, 3 months	Q00422	GABPA	-3.02535e-17	1	-5.08784e-09
excitatory neurons, cortex, 3 months	Q9CRY7	GDPD1	-3.02569e-17	1	-7.28755e-09
excitatory neurons, cortex, 3 months	Q9Z2U0	PSMA7	-3.03293e-17	1	-1.42456e-08
excitatory neurons, cortex, 3 months	Q99LD8	DDAH2	-3.05172e-17	1	-7.34552e-09
excitatory neurons, cortex, 3 months	P42208	SEPTIN2	-3.12755e-17	1	-5.44096e-09
excitatory neurons, cortex, 3 months	P97379	G3BP2	-3.1468e-17	1	-1.3719e-08
excitatory neurons, cortex, 3 months	Q9D0M3	CYC1	-3.15464e-17	1	-1.78492e-08
excitatory neurons, cortex, 3 months	Q8VE62	PAIP1	-3.18267e-17	1	-1.13229e-08
excitatory neurons, cortex, 3 months	Q3TCJ1	ABRAXAS2	-3.24699e-17	1	-9.30049e-09
excitatory neurons, cortex, 3 months	Q63932	MAP2K2	-3.25494e-17	1	-8.09339e-09
excitatory neurons, cortex, 3 months	P63260	ACTG1	-3.26319e-17	1	-3.36227e-09
excitatory neurons, cortex, 3 months	P61979	HNRNPK	-3.26768e-17	1	-8.47425e-09
excitatory neurons, cortex, 3 months	Q8R5H1	USP15	-3.28759e-17	1	-1.12147e-08
excitatory neurons, cortex, 3 months	S4R1W1	GAPDHRT	-3.30802e-17	1	-3.39164e-09
excitatory neurons, cortex, 3 months	P52503	NDUFS6	-3.35619e-17	1	-1.43419e-08
excitatory neurons, cortex, 3 months	P28271	ACO1	-3.36916e-17	1	-6.42017e-09
excitatory neurons, cortex, 3 months	Q9JLI8	SART3	-3.37119e-17	1	-1.37636e-08
excitatory neurons, cortex, 3 months	Q8BNU0	ARMC6	-3.37748e-17	1	-1.77607e-08
excitatory neurons, cortex, 3 months	Q62167	DDX3X	-3.51901e-17	1	-1.02965e-08
excitatory neurons, cortex, 3 months	Q80VD1	FAM98B	-3.54553e-17	1	-1.42862e-08
excitatory neurons, cortex, 3 months	Q99J77	NANS	-3.63218e-17	1	-1.52358e-09
excitatory neurons, cortex, 3 months	Q9QYI4	DNAJB12	-3.64658e-17	1	-1.41792e-08
excitatory neurons, cortex, 3 months	Q5XG69	FAM169A	-3.65286e-17	1	-1.48877e-08
excitatory neurons, cortex, 3 months	Q8BXZ1	TMX3	-3.78243e-17	1	-5.71857e-09
excitatory neurons, cortex, 3 months	Q6NVE8	WDR44	-3.79136e-17	1	-8.52202e-09
excitatory neurons, cortex, 3 months	Q8BP27	SFR1	-3.82396e-17	1	-1.1749e-08
excitatory neurons, cortex, 3 months	Q9DC16	ERGIC1	-3.85868e-17	1	-1.45531e-08
excitatory neurons, cortex, 3 months	Q6PGF7	EXOC8	-3.86309e-17	1	-9.08279e-09
excitatory neurons, cortex, 3 months	Q62093	SRSF2	-3.86987e-17	1	-9.51898e-09
excitatory neurons, cortex, 3 months	Q8BGC0	HTATSF1	-3.87611e-17	1	-1.14141e-08
excitatory neurons, cortex, 3 months	Q99LB2	DHRS4	-3.89213e-17	1	-1.2907e-08
excitatory neurons, cortex, 3 months	O88544	COPS4	-3.89847e-17	1	-1.63094e-08
excitatory neurons, cortex, 3 months	P70182	PIP5K1A	-3.90273e-17	1	-4.82405e-09
excitatory neurons, cortex, 3 months	Q8VHH5	AGAP3	-3.91719e-17	1	-1.24929e-08
excitatory neurons, cortex, 3 months	Q3TXX4	SLC17A7	-3.94266e-17	1	-5.57515e-09
excitatory neurons, cortex, 3 months	Q80X50	UBAP2L	-3.97115e-17	1	-1.55869e-08
excitatory neurons, cortex, 3 months	O35927	CTNND2	-4.01126e-17	1	-1.2933e-08
excitatory neurons, cortex, 3 months	P53994	RAB2A	-4.02156e-17	1	-9.71483e-09
excitatory neurons, cortex, 3 months	Q8CHP8	PGP	-4.02202e-17	1	-9.02898e-09
excitatory neurons, cortex, 3 months	Q8JZM7	CDC73	-4.07648e-17	1	-9.5005e-09
excitatory neurons, cortex, 3 months	Q8BGH2	SAMM50	-4.1728e-17	1	-1.23736e-08
excitatory neurons, cortex, 3 months	Q8CI94	PYGB	-4.17654e-17	1	-8.55529e-09
excitatory neurons, cortex, 3 months	P62245	RPS15A	-4.28332e-17	1	-6.77105e-09
excitatory neurons, cortex, 3 months	Q99LI8	HGS	-4.30714e-17	1	-1.71662e-08
excitatory neurons, cortex, 3 months	Q8BP67	RPL24	-4.32896e-17	1	-1.33789e-08
excitatory neurons, cortex, 3 months	Q8BZW8	NHLRC2	-4.35788e-17	1	-7.14997e-09
excitatory neurons, cortex, 3 months	Q9CYR6	PGM3	-4.37054e-17	1	-8.3206e-09
excitatory neurons, cortex, 3 months	Q9QYK7	RNF11	-4.4354e-17	1	-9.77968e-09
excitatory neurons, cortex, 3 months	P09411	PGK1	-4.43984e-17	1	-1.17196e-08
excitatory neurons, cortex, 3 months	Q9CQS8	SEC61B	-4.5414e-17	1	-8.2479e-09
excitatory neurons, cortex, 3 months	Q9QWW1	HOMER2	-4.62369e-17	1	-4.42175e-09
excitatory neurons, cortex, 3 months	P62267	RPS23	-4.67914e-17	1	-1.07643e-08
excitatory neurons, cortex, 3 months	P62702	RPS4X	-4.69786e-17	1	-1.24173e-08
excitatory neurons, cortex, 3 months	Q91VR2	ATP5F1C	-4.73486e-17	1	-1.47434e-08
excitatory neurons, cortex, 3 months	Q99K01	PDXDC1	-4.751e-17	1	-1.40901e-08
excitatory neurons, cortex, 3 months	Q6P3D0	NUDT16	-4.76761e-17	1	-1.00599e-08
excitatory neurons, cortex, 3 months	Q9Z0P4	PALM	-4.79724e-17	1	-1.74448e-08
excitatory neurons, cortex, 3 months	Q8BH95	ECHS1	-4.8027e-17	1	-7.96414e-09
excitatory neurons, cortex, 3 months	Q8R0L9	TADA3	-4.84101e-17	1	-1.34241e-08
excitatory neurons, cortex, 3 months	Q91Z31	PTBP2	-4.97326e-17	1	-1.61679e-08
excitatory neurons, cortex, 3 months	P52795	EFNB1	-4.97859e-17	1	-1.13846e-08
excitatory neurons, cortex, 3 months	P28474	ADH5	-4.97912e-17	1	-1.68996e-08
excitatory neurons, cortex, 3 months	Q3UQN2	FCHO2	-5.13843e-17	1	-1.16823e-08
excitatory neurons, cortex, 3 months	Q6KAR6	EXOC3	-5.22099e-17	1	-1.08659e-08
excitatory neurons, cortex, 3 months	Q9QZ88	VPS29	-5.38822e-17	1	-7.40232e-09
excitatory neurons, cortex, 3 months	Q8BHL3	TBC1D10B	-5.39471e-17	1	-1.00537e-08
excitatory neurons, cortex, 3 months	Q61081	CDC37	-5.4673e-17	1	-2.11763e-08
excitatory neurons, cortex, 3 months	Q6PE15	ABHD10	-5.48009e-17	1	-5.69833e-09
excitatory neurons, cortex, 3 months	Q8BRT1	CLASP2	-5.50856e-17	1	-1.27452e-08
excitatory neurons, cortex, 3 months	Q5QNQ6	OSBP2	-5.55232e-17	1	-3.09536e-09
excitatory neurons, cortex, 3 months	O88447	KLC1	-5.61706e-17	1	-2.08818e-08
excitatory neurons, cortex, 3 months	Q6P1H6	ANKLE2	-5.67727e-17	1	-1.34265e-08
excitatory neurons, cortex, 3 months	O08553	DPYSL2	-5.69832e-17	1	-1.49901e-08
excitatory neurons, cortex, 3 months	Q78ZA7	NAP1L4	-5.82299e-17	1	-1.91258e-08
excitatory neurons, cortex, 3 months	Q8BL66	EEA1	-5.83329e-17	1	-1.15101e-08
excitatory neurons, cortex, 3 months	Q8R366	IGSF8	-5.9646e-17	1	-1.37076e-08
excitatory neurons, cortex, 3 months	Q78J03	MSRB2	-6.05358e-17	1	-8.81764e-09
excitatory neurons, cortex, 3 months	P35569	IRS1	-6.0814e-17	1	-1.63139e-08
excitatory neurons, cortex, 3 months	Q9Z2H5	EPB41L1	-6.27093e-17	1	-8.57218e-09
excitatory neurons, cortex, 3 months	Q9DB50	AP1S2	-6.2719e-17	1	-1.00888e-08
excitatory neurons, cortex, 3 months	Q64336	TBR1	-6.37572e-17	1	-1.31164e-08
excitatory neurons, cortex, 3 months	P70408	CDH10	-6.40113e-17	1	-2.04873e-08
excitatory neurons, cortex, 3 months	Q62283	TSPAN7	-6.48481e-17	1	-1.42422e-08
excitatory neurons, cortex, 3 months	Q9DCD0	PGD	-6.49464e-17	1	-1.2779e-08
excitatory neurons, cortex, 3 months	Q9ER88	DAP3	-6.71254e-17	1	-1.86617e-08
excitatory neurons, cortex, 3 months	Q8R3Q2	PPP6R2	-6.82668e-17	1	-2.3191e-08
excitatory neurons, cortex, 3 months	F8VQC1	SRP72	-6.86163e-17	1	-1.85964e-08
excitatory neurons, cortex, 3 months	P24369	PPIB	-6.88631e-17	1	-2.22871e-08
excitatory neurons, cortex, 3 months	P70445	EIF4EBP2	-7.0706e-17	1	-1.82182e-08
excitatory neurons, cortex, 3 months	Q9ES00	UBE4B	-7.21169e-17	1	-7.8894e-09
excitatory neurons, cortex, 3 months	O54865	GUCY1B1	-7.43307e-17	1	-1.13244e-08
excitatory neurons, cortex, 3 months	Q8BH59	SLC25A12	-7.58311e-17	1	-9.00685e-09
excitatory neurons, cortex, 3 months	A2AJ72	FUBP3	-7.61062e-17	1	-1.91318e-08
excitatory neurons, cortex, 3 months	Q9CQD1	RAB5A	-7.66728e-17	1	-1.8465e-08
excitatory neurons, cortex, 3 months	P55937	GOLGA3	-7.67203e-17	1	-1.3978e-08
excitatory neurons, cortex, 3 months	Q8VHL1	SETD7	-7.69871e-17	1	-1.91955e-08
excitatory neurons, cortex, 3 months	Q6NZL0	MTCL3	-7.72213e-17	1	-2.25874e-08
excitatory neurons, cortex, 3 months	Q9ESZ8	GTF2I	-7.84583e-17	1	-1.98788e-08
excitatory neurons, cortex, 3 months	Q8R4H2	ARHGEF12	-8.12244e-17	1	-3.08659e-08
excitatory neurons, cortex, 3 months	B1AVP0	PHACTR2	-8.13068e-17	1	-1.34272e-08
excitatory neurons, cortex, 3 months	P17182	ENO1	-8.38175e-17	1	-2.16036e-08
excitatory neurons, cortex, 3 months	Q80TQ2	CYLD	-8.5133e-17	1	-2.08719e-08
excitatory neurons, cortex, 3 months	P60469	PPFIA3	-8.52776e-17	1	-3.8874e-08
excitatory neurons, cortex, 3 months	Q9R0Y5	AK1	-8.54223e-17	1	-2.44943e-08
excitatory neurons, cortex, 3 months	Q8K1A6	CC2D1A	-8.57392e-17	1	-2.19193e-08
excitatory neurons, cortex, 3 months	Q8VED9	LGALSL	-8.81916e-17	1	-2.21293e-08
excitatory neurons, cortex, 3 months	Q8R0A7	KIAA0513	-8.88952e-17	1	-2.28129e-08
excitatory neurons, cortex, 3 months	Q569Z6	THRAP3	-8.95998e-17	1	-1.86229e-08
excitatory neurons, cortex, 3 months	D3Z2H9	TPM3-RS7	-8.97554e-17	1	-1.67016e-08
excitatory neurons, cortex, 3 months	Q8K3C3	LZIC	-9.1346e-17	1	-1.38254e-08
excitatory neurons, cortex, 3 months	Q8R1N4	NUDCD3	-9.15911e-17	1	-2.33599e-08
excitatory neurons, cortex, 3 months	Q920E5	FDPS	-9.33316e-17	1	-2.18357e-08
excitatory neurons, cortex, 3 months	Q9D428	GOLGA7B	-9.43125e-17	1	-2.41544e-08
excitatory neurons, cortex, 3 months	Q08943	SSRP1	-9.50292e-17	1	-2.19835e-08
excitatory neurons, cortex, 3 months	P61750	ARF4	-9.53007e-17	1	-1.90923e-08
excitatory neurons, cortex, 3 months	Q8BU14	SEC62	-9.82037e-17	1	-2.29263e-08
excitatory neurons, cortex, 3 months	Q9WV54	ASAH1	-9.90907e-17	1	-2.43778e-08
excitatory neurons, cortex, 3 months	Q91XF0	PNPO	-9.96594e-17	1	-1.78907e-08
excitatory neurons, cortex, 3 months	P35436	GRIN2A	-9.97463e-17	1	-1.88405e-08
excitatory neurons, cortex, 3 months	Q9Z0E0	NCDN	-1.00717e-16	1	-1.11566e-08
excitatory neurons, cortex, 3 months	P37040	POR	-1.02389e-16	1	-2.22097e-08
excitatory neurons, cortex, 3 months	Q9D967	MDP1	-1.02985e-16	1	-1.9808e-08
excitatory neurons, cortex, 3 months	P63011	RAB3A	-1.0467e-16	1	-2.11121e-08
excitatory neurons, cortex, 3 months	P58802	TBC1D10A	-1.08855e-16	1	-9.17599e-09
excitatory neurons, cortex, 3 months	A2RT62	FBXL16	-1.09241e-16	1	-1.7466e-08
excitatory neurons, cortex, 3 months	P31938	MAP2K1	-1.11003e-16	1	-2.26548e-08
excitatory neurons, cortex, 3 months	Q8CBC4	CNST	-1.11589e-16	1	-2.92488e-08
excitatory neurons, cortex, 3 months	Q8VCQ3	NRBF2	-1.1183e-16	1	-2.94967e-08
excitatory neurons, cortex, 3 months	Q03137	EPHA4	-1.14097e-16	1	-1.36539e-08
excitatory neurons, cortex, 3 months	Q9EPJ9	ARFGAP1	-1.14764e-16	1	-1.52745e-08
excitatory neurons, cortex, 3 months	Q9D898	ARPC5L	-1.15852e-16	1	-1.48035e-08
excitatory neurons, cortex, 3 months	Q9EQC5	SCYL1	-1.20125e-16	1	-1.85434e-08
excitatory neurons, cortex, 3 months	P10649	GSTM1	-1.21684e-16	1	-2.68183e-08
excitatory neurons, cortex, 3 months	Q8BFR5	TUFM	-1.23267e-16	1	-2.32444e-08
excitatory neurons, cortex, 3 months	P57722	PCBP3	-1.23789e-16	1	-1.46009e-08
excitatory neurons, cortex, 3 months	P51881	SLC25A5	-1.27437e-16	1	-1.07663e-08
excitatory neurons, cortex, 3 months	A2A8U2	TMEM201	-1.29906e-16	1	-2.42228e-08
excitatory neurons, cortex, 3 months	Q9WTP7	AK3	-1.3014e-16	1	-1.96491e-08
excitatory neurons, cortex, 3 months	Q9D1G5	LRRC57	-1.31688e-16	1	-1.60511e-08
excitatory neurons, cortex, 3 months	P56395	CYB5A	-1.3222e-16	1	-2.06191e-08
excitatory neurons, cortex, 3 months	Q6PCP5	MFF	-1.32718e-16	1	-2.92546e-08
excitatory neurons, cortex, 3 months	P84309	ADCY5	-1.33888e-16	1	-1.42445e-08
excitatory neurons, cortex, 3 months	Q9CWG8	NDUFAF7	-1.34187e-16	1	-8.79943e-09
excitatory neurons, cortex, 3 months	Q9D2Q8	S100A14	-1.34304e-16	1	-2.64072e-09
excitatory neurons, cortex, 3 months	Q6P5F7	TTYH3	-1.37631e-16	1	-1.81274e-08
excitatory neurons, cortex, 3 months	O08586	PTEN	-1.38115e-16	1	-1.92331e-08
excitatory neurons, cortex, 3 months	Q9R0K7	ATP2B2	-1.38951e-16	1	-7.33659e-09
excitatory neurons, cortex, 3 months	Q01065	PDE1B	-1.39146e-16	1	-1.90388e-08
excitatory neurons, cortex, 3 months	Q6P9S0	MTSS2	-1.40523e-16	1	-2.01628e-08
excitatory neurons, cortex, 3 months	P97807	FH	-1.40644e-16	1	-2.49785e-08
excitatory neurons, cortex, 3 months	P61255	RPL26	-1.42446e-16	1	-1.96358e-08
excitatory neurons, cortex, 3 months	Q8JZZ7	ADGRL2	-1.44503e-16	1	-2.51815e-08
excitatory neurons, cortex, 3 months	Q8BR63	FAM177A1	-1.46595e-16	1	-2.72813e-08
excitatory neurons, cortex, 3 months	Q9DB77	UQCRC2	-1.46808e-16	1	-2.37267e-08
excitatory neurons, cortex, 3 months	P97823	LYPLA1	-1.47261e-16	1	-9.89923e-09
excitatory neurons, cortex, 3 months	Q9QY36	NAA10	-1.47309e-16	1	-2.57169e-08
excitatory neurons, cortex, 3 months	Q64378	FKBP5	-1.49532e-16	1	-2.88933e-08
excitatory neurons, cortex, 3 months	Q6P542	ABCF1	-1.51945e-16	1	-1.23732e-08
excitatory neurons, cortex, 3 months	P45591	CFL2	-1.52167e-16	1	-2.83171e-08
excitatory neurons, cortex, 3 months	P14211	CALR	-1.53076e-16	1	-3.06122e-08
excitatory neurons, cortex, 3 months	Q3V1U8	ELMOD1	-1.55464e-16	1	-1.82061e-08
excitatory neurons, cortex, 3 months	P39688	FYN	-1.57152e-16	1	-1.55647e-08
excitatory neurons, cortex, 3 months	P24527	LTA4H	-1.57942e-16	1	-2.36013e-08
excitatory neurons, cortex, 3 months	P63101	YWHAZ	-1.58906e-16	1	-3.07897e-08
excitatory neurons, cortex, 3 months	O55201	SUPT5H	-1.6047e-16	1	-1.58701e-08
excitatory neurons, cortex, 3 months	P49443	PPM1A	-1.60522e-16	1	-2.9497e-08
excitatory neurons, cortex, 3 months	Q8K3W3	CASC3	-1.66068e-16	1	-2.95957e-08
excitatory neurons, cortex, 3 months	Q63810	PPP3R1	-1.70437e-16	1	-3.177e-08
excitatory neurons, cortex, 3 months	Q9CWS0	DDAH1	-1.73027e-16	1	-2.45062e-08
excitatory neurons, cortex, 3 months	Q9D7J4	COX20	-1.73365e-16	1	-2.36572e-08
excitatory neurons, cortex, 3 months	Q3UJB9	EDC4	-1.73843e-16	1	-3.15265e-08
excitatory neurons, cortex, 3 months	Q8CHH9	SEPTIN8	-1.74289e-16	1	-3.17741e-08
excitatory neurons, cortex, 3 months	Q60870	REEP5	-1.76386e-16	1	-3.33125e-08
excitatory neurons, cortex, 3 months	Q61301	CTNNA2	-1.80878e-16	1	-3.81895e-08
excitatory neurons, cortex, 3 months	O88271	CFDP1	-1.82275e-16	1	-1.84477e-08
excitatory neurons, cortex, 3 months	Q9EST3	EIF4ENIF1	-1.83445e-16	1	-2.79424e-08
excitatory neurons, cortex, 3 months	Q91VI7	RNH1	-1.85989e-16	1	-3.40501e-08
excitatory neurons, cortex, 3 months	O35643	AP1B1	-1.89983e-16	1	-1.89707e-08
excitatory neurons, cortex, 3 months	P60904	DNAJC5	-1.90867e-16	1	-2.54909e-08
excitatory neurons, cortex, 3 months	Q9EPW0	INPP4A	-1.93435e-16	1	-3.12171e-08
excitatory neurons, cortex, 3 months	P97445	CACNA1A	-1.94245e-16	1	-2.13622e-08
excitatory neurons, cortex, 3 months	Q9JHU4	DYNC1H1	-1.96649e-16	1	-1.05483e-08
excitatory neurons, cortex, 3 months	Q8CHU3	EPN2	-1.98649e-16	1	-3.51894e-08
excitatory neurons, cortex, 3 months	P35979	RPL12	-1.99024e-16	1	-3.30267e-08
excitatory neurons, cortex, 3 months	Q8K0T0	RTN1	-2.00361e-16	1	-3.96085e-08
excitatory neurons, cortex, 3 months	Q61097	KSR1	-2.00698e-16	1	-2.0917e-08
excitatory neurons, cortex, 3 months	P63017	HSPA8	-2.01098e-16	1	-3.48618e-08
excitatory neurons, cortex, 3 months	Q80UG5	SEPTIN9	-2.01811e-16	1	-3.24497e-08
excitatory neurons, cortex, 3 months	Q9Z1Z0	USO1	-2.02796e-16	1	-4.06204e-08
excitatory neurons, cortex, 3 months	P39053	DNM1	-2.04903e-16	1	-2.94153e-08
excitatory neurons, cortex, 3 months	Q9CQN1	TRAP1	-2.09977e-16	1	-2.79195e-08
excitatory neurons, cortex, 3 months	Q99PL5	RRBP1	-2.14644e-16	1	-2.55026e-08
excitatory neurons, cortex, 3 months	Q3V3Q7	PACS2	-2.18314e-16	1	-1.60329e-08
excitatory neurons, cortex, 3 months	Q9ERE9	MAPK8IP2	-2.21587e-16	1	-2.16328e-08
excitatory neurons, cortex, 3 months	Q505F5	LRRC47	-2.22032e-16	1	-3.86447e-08
excitatory neurons, cortex, 3 months	B1AXV0	FRRS1L	-2.22497e-16	1	-2.35397e-08
excitatory neurons, cortex, 3 months	Q9ER72	CARS1	-2.22933e-16	1	-3.32592e-08
excitatory neurons, cortex, 3 months	Q9R0I7	YLPM1	-2.23601e-16	1	-2.04442e-08
excitatory neurons, cortex, 3 months	O35129	PHB2	-2.2646e-16	1	-3.26033e-08
excitatory neurons, cortex, 3 months	Q6PHZ8	KCNIP4	-2.31896e-16	1	-2.98035e-08
excitatory neurons, cortex, 3 months	P97467	PAM	-2.3324e-16	1	-2.6333e-08
excitatory neurons, cortex, 3 months	Q9D6K7	TTC33	-2.34745e-16	1	-5.19087e-09
excitatory neurons, cortex, 3 months	E9PXF0	PCDH17	-2.39133e-16	1	-4.05173e-08
excitatory neurons, cortex, 3 months	Q8BG73	SH3BGRL2	-2.39234e-16	1	-3.39693e-08
excitatory neurons, cortex, 3 months	P62137	PPP1CA	-2.46355e-16	1	-4.04743e-08
excitatory neurons, cortex, 3 months	Q9CPW0	CNTNAP2	-2.49822e-16	1	-3.94285e-08
excitatory neurons, cortex, 3 months	Q68FM7	ARHGEF11	-2.53884e-16	1	-3.63563e-08
excitatory neurons, cortex, 3 months	Q8VD62	BLES03	-2.59981e-16	1	-3.18981e-08
excitatory neurons, cortex, 3 months	Q9CS84	NRXN1	-2.61635e-16	1	-2.45243e-08
excitatory neurons, cortex, 3 months	O35633	SLC32A1	-2.63037e-16	1	-2.53062e-08
excitatory neurons, cortex, 3 months	P08249	MDH2	-2.64216e-16	1	-2.70419e-08
excitatory neurons, cortex, 3 months	P26516	PSMD7	-2.71425e-16	1	-3.92671e-08
excitatory neurons, cortex, 3 months	P27546	MAP4	-2.75487e-16	1	-3.28926e-08
excitatory neurons, cortex, 3 months	Q9Z2D6	MECP2	-2.79152e-16	1	-2.49289e-08
excitatory neurons, cortex, 3 months	G5E829	ATP2B1	-2.88045e-16	1	-1.62695e-08
excitatory neurons, cortex, 3 months	Q8VHM5	HNRNPR	-2.8986e-16	1	-3.41613e-08
excitatory neurons, cortex, 3 months	P35564	CANX	-2.93274e-16	1	-3.638e-08
excitatory neurons, cortex, 3 months	P62983	RPS27A	-2.94109e-16	1	-3.63001e-08
excitatory neurons, cortex, 3 months	Q9D8N0	EEF1G	-2.94892e-16	1	-3.19836e-08
excitatory neurons, cortex, 3 months	Q03265	ATP5F1A	-2.95583e-16	1	-2.31855e-08
excitatory neurons, cortex, 3 months	B2RUJ5	APBA1	-2.95686e-16	1	-2.60114e-08
excitatory neurons, cortex, 3 months	Q7TPM1	PRRC2B	-3.00208e-16	1	-4.84663e-08
excitatory neurons, cortex, 3 months	B0V2N1	PTPRS	-3.01495e-16	1	-3.50439e-08
excitatory neurons, cortex, 3 months	P61202	COPS2	-3.04785e-16	1	-6.35108e-08
excitatory neurons, cortex, 3 months	Q68FD5	CLTC	-3.08163e-16	1	-3.1487e-08
excitatory neurons, cortex, 3 months	Q8C754	VPS52	-3.10187e-16	1	-3.48245e-08
excitatory neurons, cortex, 3 months	O08749	DLD	-3.11233e-16	1	-2.58951e-08
excitatory neurons, cortex, 3 months	Q9DBN4	P33MONOX	-3.12332e-16	1	-2.82818e-08
excitatory neurons, cortex, 3 months	P62141	PPP1CB	-3.1708e-16	1	-2.69965e-08
excitatory neurons, cortex, 3 months	P17426	AP2A1	-3.17141e-16	1	-2.40324e-08
excitatory neurons, cortex, 3 months	Q9WV92	EPB41L3	-3.22543e-16	1	-4.29934e-08
excitatory neurons, cortex, 3 months	Q9JM13	RABGEF1	-3.2676e-16	1	-3.33754e-08
excitatory neurons, cortex, 3 months	Q61626	GRIK5	-3.31754e-16	1	-3.68087e-09
excitatory neurons, cortex, 3 months	P61211	ARL1	-3.33286e-16	1	-3.27017e-08
excitatory neurons, cortex, 3 months	P81122	IRS2	-3.33439e-16	1	-2.93794e-08
excitatory neurons, cortex, 3 months	O54916	REPS1	-3.3803e-16	1	-3.28219e-08
excitatory neurons, cortex, 3 months	P05214	TUBA3A	-3.46084e-16	1	-2.99455e-08
excitatory neurons, cortex, 3 months	Q8VI24	SATB2	-3.53329e-16	1	-2.19865e-08
excitatory neurons, cortex, 3 months	P35283	RAB12	-3.56736e-16	1	-2.83349e-08
excitatory neurons, cortex, 3 months	P31324	PRKAR2B	-3.64721e-16	1	-4.3696e-08
excitatory neurons, cortex, 3 months	Q9DAK9	PHPT1	-3.68566e-16	1	-5.38377e-08
excitatory neurons, cortex, 3 months	P56480	ATP5F1B	-3.77112e-16	1	-4.15957e-08
excitatory neurons, cortex, 3 months	P35505	FAH	-3.91149e-16	1	-3.78018e-08
excitatory neurons, cortex, 3 months	Q8BG05	HNRNPA3	-4.06285e-16	1	-5.35332e-08
excitatory neurons, cortex, 3 months	O54967	TNK2	-4.09072e-16	1	-2.7003e-08
excitatory neurons, cortex, 3 months	P70362	UFD1	-4.1006e-16	1	-2.37041e-08
excitatory neurons, cortex, 3 months	Q3UH68	LIMCH1	-4.15946e-16	1	-5.39997e-08
excitatory neurons, cortex, 3 months	Q9CZY3	UBE2V1	-4.38376e-16	1	-3.39262e-08
excitatory neurons, cortex, 3 months	Q99KE1	ME2	-4.44193e-16	1	-4.32117e-08
excitatory neurons, cortex, 3 months	P46664	ADSS2	-4.60283e-16	1	-6.00521e-08
excitatory neurons, cortex, 3 months	P62301	RPS13	-4.6237e-16	1	-4.21038e-08
excitatory neurons, cortex, 3 months	A2AGT5	CKAP5	-4.64229e-16	1	-6.04994e-08
excitatory neurons, cortex, 3 months	P38647	HSPA9	-4.71765e-16	1	-5.39972e-08
excitatory neurons, cortex, 3 months	Q8K012	FNBP1L	-4.7196e-16	1	-4.34982e-08
excitatory neurons, cortex, 3 months	P63044	VAMP2	-4.908e-16	1	-5.00636e-08
excitatory neurons, cortex, 3 months	Q6A068	CDC5L	-4.96811e-16	1	-5.964e-08
excitatory neurons, cortex, 3 months	Q9D1Q6	ERP44	-4.9866e-16	1	-3.75761e-08
excitatory neurons, cortex, 3 months	O88196	TTC3	-5.30525e-16	1	-5.0029e-08
excitatory neurons, cortex, 3 months	Q8BZ98	DNM3	-5.39904e-16	1	-4.42175e-08
excitatory neurons, cortex, 3 months	Q91ZP9	NECAB2	-5.42852e-16	1	-3.36633e-08
excitatory neurons, cortex, 3 months	O88712	CTBP1	-5.43185e-16	1	-4.90651e-08
excitatory neurons, cortex, 3 months	P61164	ACTR1A	-5.63692e-16	1	-4.66916e-08
excitatory neurons, cortex, 3 months	F8VPN4	AGL	-5.87875e-16	1	-2.7033e-08
excitatory neurons, cortex, 3 months	Q6ZPQ6	PITPNM2	-5.89134e-16	1	-2.75586e-08
excitatory neurons, cortex, 3 months	Q99MI1	ERC1	-6.10384e-16	1	-5.56603e-08
excitatory neurons, cortex, 3 months	A2ARP1	PPIP5K1	-6.18088e-16	1	-6.15193e-08
excitatory neurons, cortex, 3 months	Q8VHR5	GATAD2B	-6.3143e-16	1	-5.82502e-08
excitatory neurons, cortex, 3 months	Q9ESW4	AGK	-6.47127e-16	1	-4.1023e-08
excitatory neurons, cortex, 3 months	Q9ERD7	TUBB3	-6.48838e-16	1	-5.76317e-08
excitatory neurons, cortex, 3 months	P06745	GPI	-6.53782e-16	1	-2.70259e-08
excitatory neurons, cortex, 3 months	Q3USB7	PLCL1	-6.64734e-16	1	-6.85954e-08
excitatory neurons, cortex, 3 months	Q9WTQ5	AKAP12	-6.66078e-16	1	-5.02699e-08
excitatory neurons, cortex, 3 months	Q9DB75	CDIP1	-6.82146e-16	1	-1.31907e-08
excitatory neurons, cortex, 3 months	P63280	UBE2I	-6.95464e-16	1	-6.74221e-08
excitatory neurons, cortex, 3 months	Q60737	CSNK2A1	-7.53393e-16	1	-4.34372e-08
excitatory neurons, cortex, 3 months	Q9R1V6	ADAM22	-7.53751e-16	1	-6.09102e-08
excitatory neurons, cortex, 3 months	Q8CEI3	CCDC28A	-7.64644e-16	1	-5.53926e-08
excitatory neurons, cortex, 3 months	Q99JY8	PLPP3	-7.81658e-16	1	-4.8484e-08
excitatory neurons, cortex, 3 months	Q9WVQ1	MAGI2	-7.84565e-16	1	-8.82686e-08
excitatory neurons, cortex, 3 months	Q9WV34	MPP2	-7.90191e-16	1	-4.83457e-08
excitatory neurons, cortex, 3 months	P70399	TP53BP1	-7.93172e-16	1	-6.99812e-08
excitatory neurons, cortex, 3 months	Q8R1Y2	BMERB1	-8.14724e-16	1	-2.82911e-08
excitatory neurons, cortex, 3 months	P46414	CDKN1B	-8.39992e-16	1	-6.26608e-08
excitatory neurons, cortex, 3 months	Q9R111	GDA	-8.4722e-16	1	-7.0639e-08
excitatory neurons, cortex, 3 months	P08228	SOD1	-8.54409e-16	1	-5.47774e-08
excitatory neurons, cortex, 3 months	Q78JW9	UBFD1	-8.65763e-16	1	-6.48725e-08
excitatory neurons, cortex, 3 months	Q99J83	ATG5	-8.78811e-16	1	-7.85055e-08
excitatory neurons, cortex, 3 months	P19783	COX4I1	-8.85493e-16	1	-7.36968e-08
excitatory neurons, cortex, 3 months	Q6P2L7	GOLM2	-8.95762e-16	1	-7.95394e-08
excitatory neurons, cortex, 3 months	Q3U1F9	PAG1	-9.08901e-16	1	-8.7015e-08
excitatory neurons, cortex, 3 months	P63005	PAFAH1B1	-9.46393e-16	1	-5.30862e-08
excitatory neurons, cortex, 3 months	Q9WVK4	EHD1	-9.63476e-16	1	-5.32572e-08
excitatory neurons, cortex, 3 months	Q6IRU5	CLTB	-9.71636e-16	1	-7.4875e-08
excitatory neurons, cortex, 3 months	Q9D0L7	ARMC10	-1.01027e-15	1	-6.19781e-08
excitatory neurons, cortex, 3 months	Q6P5E4	UGGT1	-1.02624e-15	1	-3.4482e-08
excitatory neurons, cortex, 3 months	P60335	PCBP1	-1.02955e-15	1	-7.27337e-08
excitatory neurons, cortex, 3 months	P70296	PEBP1	-1.0383e-15	1	-1.04563e-07
excitatory neurons, cortex, 3 months	Q9D6Z1	NOP56	-1.07468e-15	1	-7.84007e-08
excitatory neurons, cortex, 3 months	Q80Y98	DDHD2	-1.13034e-15	1	-1.04069e-07
excitatory neurons, cortex, 3 months	Q8BFS6	CPPED1	-1.18413e-15	1	-8.09959e-08
excitatory neurons, cortex, 3 months	Q9WUM5	SUCLG1	-1.24049e-15	1	-8.89627e-08
excitatory neurons, cortex, 3 months	Q7TSI3	PPP6R1	-1.31574e-15	1	-1.06947e-07
excitatory neurons, cortex, 3 months	P61226	RAP2B	-1.32977e-15	1	-1.22061e-07
excitatory neurons, cortex, 3 months	Q9CQI3	GMFB	-1.34549e-15	1	-1.10208e-07
excitatory neurons, cortex, 3 months	Q6GQS1	SLC25A23	-1.36696e-15	1	-4.7159e-08
excitatory neurons, cortex, 3 months	Q8VHK9	DHX36	-1.37845e-15	1	-4.23811e-08
excitatory neurons, cortex, 3 months	Q3UYC0	PPM1H	-1.44415e-15	1	-6.00849e-08
excitatory neurons, cortex, 3 months	P41105	RPL28	-1.44538e-15	1	-5.84895e-08
excitatory neurons, cortex, 3 months	Q69ZS8	KAZN	-1.44641e-15	1	-1.22803e-07
excitatory neurons, cortex, 3 months	Q62426	CSTB	-1.45148e-15	1	-5.5873e-08
excitatory neurons, cortex, 3 months	Q8N7N5	DCAF8	-1.4573e-15	1	-8.36401e-08
excitatory neurons, cortex, 3 months	Q0KL01	UBXN2B	-1.47768e-15	1	-8.52148e-08
excitatory neurons, cortex, 3 months	Q80U40	RIMBP2	-1.48555e-15	1	-8.39348e-08
excitatory neurons, cortex, 3 months	Q8K2D3	EDC3	-1.52339e-15	1	-1.08576e-07
excitatory neurons, cortex, 3 months	Q91VD9	NDUFS1	-1.55639e-15	1	-1.03e-07
excitatory neurons, cortex, 3 months	Q60902	EPS15L1	-1.62142e-15	1	-1.01052e-07
excitatory neurons, cortex, 3 months	Q9R0N0	GALK1	-1.64478e-15	1	-1.0648e-07
excitatory neurons, cortex, 3 months	Q08331	CALB2	-1.72203e-15	1	-5.37689e-08
excitatory neurons, cortex, 3 months	Q91VX2	UBAP2	-1.72308e-15	1	-8.08062e-08
excitatory neurons, cortex, 3 months	Q9QYY8	SPAST	-1.79807e-15	1	-5.35434e-08
excitatory neurons, cortex, 3 months	Q8CC21	TTC19	-1.82033e-15	1	-1.15302e-07
excitatory neurons, cortex, 3 months	P12787	COX5A	-1.85512e-15	1	-8.7e-08
excitatory neurons, cortex, 3 months	Q8K596	SLC8A2	-1.87239e-15	1	-8.33009e-08
excitatory neurons, cortex, 3 months	P26039	TLN1	-1.87376e-15	1	-9.48481e-08
excitatory neurons, cortex, 3 months	Q6NXL5	ACAP3	-1.87646e-15	1	-1.05195e-07
excitatory neurons, cortex, 3 months	P47857	PFKM	-1.91465e-15	1	-5.85133e-08
excitatory neurons, cortex, 3 months	P49615	CDK5	-1.91997e-15	1	-1.09102e-07
excitatory neurons, cortex, 3 months	P60521	GABARAPL2	-1.95572e-15	1	-1.41766e-07
excitatory neurons, cortex, 3 months	P70336	ROCK2	-2.01724e-15	1	-1.40932e-07
excitatory neurons, cortex, 3 months	P51141	DVL1	-2.01917e-15	1	-6.08376e-08
excitatory neurons, cortex, 3 months	Q60972	RBBP4	-2.18752e-15	1	-9.48037e-08
excitatory neurons, cortex, 3 months	P32883	KRAS	-2.2392e-15	1	-1.13252e-07
excitatory neurons, cortex, 3 months	O35598	ADAM10	-2.2517e-15	1	-6.48675e-08
excitatory neurons, cortex, 3 months	Q61136	PRP4K	-2.31193e-15	1	-8.92691e-08
excitatory neurons, cortex, 3 months	P12961	SCG5	-2.32578e-15	1	-1.23429e-07
excitatory neurons, cortex, 3 months	Q69ZS0	PDZRN3	-2.66205e-15	1	-1.14177e-07
excitatory neurons, cortex, 3 months	Q9CPS6	HINT3	-2.68488e-15	1	-8.0323e-08
excitatory neurons, cortex, 3 months	Q8BFT9	SVOP	-2.72788e-15	1	-7.82838e-08
excitatory neurons, cortex, 3 months	Q3TW96	UAP1L1	-2.73283e-15	1	-1.23074e-07
excitatory neurons, cortex, 3 months	Q8BG18	NECAB1	-2.77167e-15	1	-1.35149e-07
excitatory neurons, cortex, 3 months	Q99LC5	ETFA	-2.78025e-15	1	-1.18928e-07
excitatory neurons, cortex, 3 months	Q810U5	CCDC50	-2.86355e-15	1	-1.08647e-07
excitatory neurons, cortex, 3 months	P30275	CKMT1	-3.10192e-15	1	-1.5218e-07
excitatory neurons, cortex, 3 months	Q3UFS0	ZYG11B	-3.20531e-15	1	-1.23331e-07
excitatory neurons, cortex, 3 months	Q9CQA1	TRAPPC5	-3.25117e-15	1	-9.51175e-08
excitatory neurons, cortex, 3 months	Q8K212	PACS1	-3.30476e-15	1	-1.54087e-07
excitatory neurons, cortex, 3 months	Q8R4C2	RUFY2	-3.30773e-15	1	-1.16274e-07
excitatory neurons, cortex, 3 months	Q9JL04	FMN2	-3.49591e-15	1	-1.42078e-07
excitatory neurons, cortex, 3 months	Q9WV80	SNX1	-3.63717e-15	1	-1.53229e-07
excitatory neurons, cortex, 3 months	Q9Z1D1	EIF3G	-3.79769e-15	1	-1.24624e-07
excitatory neurons, cortex, 3 months	P61924	COPZ1	-3.806e-15	1	-1.34169e-07
excitatory neurons, cortex, 3 months	Q5SW75	SSH2	-3.9709e-15	1	-2.18671e-07
excitatory neurons, cortex, 3 months	P54726	RAD23A	-4.04714e-15	1	-1.58405e-07
excitatory neurons, cortex, 3 months	Q61792	LASP1	-4.05569e-15	1	-1.8287e-07
excitatory neurons, cortex, 3 months	Q9QZE7	TSNAX	-4.05981e-15	1	-1.34774e-07
excitatory neurons, cortex, 3 months	Q8R0J7	VPS37B	-4.75534e-15	1	-1.7163e-07
excitatory neurons, cortex, 3 months	Q8CGE9	RGS12	-4.89893e-15	1	-1.75009e-07
excitatory neurons, cortex, 3 months	Q9D920	BORCS5	-5.03487e-15	1	-1.92801e-07
excitatory neurons, cortex, 3 months	Q9WUB4	DCTN6	-5.0867e-15	1	-1.70297e-07
excitatory neurons, cortex, 3 months	Q91XM9	DLG2	-5.27738e-15	1	-2.77271e-07
excitatory neurons, cortex, 3 months	Q04750	TOP1	-5.43444e-15	1	-1.64236e-07
excitatory neurons, cortex, 3 months	Q8K0Z7	TACO1	-5.55337e-15	1	-1.41769e-07
excitatory neurons, cortex, 3 months	Q8C7M3	TRIM9	-5.79043e-15	1	-1.92896e-07
excitatory neurons, cortex, 3 months	Q8C5Q4	GRSF1	-6.95568e-15	1	-2.5116e-07
excitatory neurons, cortex, 3 months	Q9JKF7	MRPL39	-7.58792e-15	1	-1.82446e-07
excitatory neurons, cortex, 3 months	Q99KQ4	NAMPT	-9.08741e-15	1	-1.87961e-07
excitatory neurons, cortex, 3 months	Q9CQE8	RTRAF	-9.7862e-15	1	-2.83114e-07
excitatory neurons, cortex, 3 months	P10854;Q64478;Q64525;Q6ZWY9	H2BC14;H2BC9;H2BC18;H2BC4	-1.06136e-14	1	-2.69624e-07
excitatory neurons, cortex, 3 months	Q921M4	GOLGA2	-1.14812e-14	1	-2.9143e-07
excitatory neurons, cortex, 3 months	Q9DC69	NDUFA9	-1.15885e-14	1	-3.04997e-07
excitatory neurons, cortex, 3 months	Q9R1P3	PSMB2	-1.20033e-14	1	-3.18851e-07
excitatory neurons, cortex, 3 months	P57716	NCSTN	-1.2182e-14	1	-2.80042e-07
excitatory neurons, cortex, 3 months	Q8K310	MATR3	-1.26602e-14	1	-2.98404e-07
excitatory neurons, cortex, 3 months	P15532	NME1	-1.52576e-14	1	-2.56971e-07
excitatory neurons, cortex, 3 months	Q9CX34	SUGT1	-2.41383e-14	1	-3.63282e-07
excitatory neurons, cortex, 3 months	Q9JIG7	CCDC22	-2.60227e-14	1	-5.73054e-07
excitatory neurons, cortex, 3 months	P61294	RAB6B	-2.60253e-14	1	-3.23889e-07
excitatory neurons, cortex, 3 months	P62071	RRAS2	-2.71293e-14	1	-2.88613e-07
excitatory neurons, cortex, 3 months	Q9Z1Q5	CLIC1	-2.95014e-14	1	-4.16287e-07
excitatory neurons, cortex, 3 months	P37804	TAGLN	-3.16726e-14	1	-3.95476e-07
excitatory neurons, cortex, 3 months	Q8VBV7	COPS8	-3.7946e-14	1	-5.63679e-07
excitatory neurons, cortex, 3 months	Q01768	NME2	-3.83263e-14	1	-4.04696e-07
excitatory neurons, cortex, 3 months	Q91WQ3	YARS1	-5.60979e-14	1	-5.36817e-07
excitatory neurons, cortex, 3 months	Q9JKC6	CEND1	-5.67402e-14	1	-5.62914e-07
excitatory neurons, cortex, 3 months	Q6ZPK7	ZFYVE28	-6.31918e-14	1	-6.95119e-08
excitatory neurons, cortex, 3 months	O35316	SLC6A6	-1.10442e-13	0.999999	-6.94481e-07
excitatory neurons, cortex, 3 months	Q6IEE6	TMEM132E	-1.45811e-13	1	-9.74724e-08
excitatory neurons, cortex, 3 months	Q9Z2A0	PDPK1	-3.4298e-13	0.999999	-1.46331e-06
excitatory neurons, cortex, 3 months	Q8CAK3	SHFL	-8.26764e-13	0.999998	-2.55229e-06
excitatory neurons, cortex, 3 months	P49586	PCYT1A	-1.22097e-12	1	-5.82087e-07
excitatory neurons, cortex, 3 months	O35114	SCARB2	-2.79836e-12	0.999999	-1.71442e-06
excitatory neurons, cortex, 3 months	Q9DCP2	SLC38A3	-3.15374e-12	0.999998	-3.13159e-06
excitatory neurons, cortex, 3 months	Q3UXZ6	FAM81A	-4.17508e-12	0.999996	-5.15857e-06
excitatory neurons, cortex, 3 months	Q8BHN1	TXLNG	-6.57081e-12	0.999996	-5.61594e-06
excitatory neurons, cortex, 3 months	O88602	CACNG2	-8.60723e-12	0.999995	-5.95942e-06
excitatory neurons, cortex, 3 months	Q8BRV5	KIAA1671	-1.00608e-11	0.999993	-9.12199e-06
excitatory neurons, cortex, 3 months	Q8R2R3	AAGAB	-2.27606e-11	0.999996	-4.80014e-06
excitatory neurons, cortex, 3 months	O88967	YME1L1	-1.05494e-10	0.999983	-2.17247e-05
excitatory neurons, cortex, 3 months	Q7TT18	ATF7IP	-4.29512e-10	0.999974	-3.22658e-05
excitatory neurons, cortex, 3 months	Q8BW22	SS18L1	-2.64343e-09	0.999915	-0.000107065
excitatory neurons, cortex, 3 months	E9Q4N7	ARID1B	-3.01694e-09	0.999837	-0.000204488
excitatory neurons, cortex, 3 months	Q8BGZ1	HPCAL4	-5.02102e-08	0.999488	-0.000641803
excitatory neurons, cortex, 3 months	Q8K1J6	TRNT1	-1.29173e-07	0.999471	-0.000663125
excitatory neurons, cortex, 3 months	Q9CQ91	NDUFA3	-4.78106e-07	0.998501	-0.00187929
excitatory neurons, cortex, 3 months	Q9ET77	JPH3	-7.44333e-07	0.998795	-0.00151072
excitatory neurons, cortex, 3 months	Q8CAY6	ACAT2	-1.06296e-06	0.997518	-0.00311052
excitatory neurons, cortex, 3 months	Q8C0L0	TMX4	-1.06926e-06	0.996525	-0.0043548
excitatory neurons, cortex, 3 months	Q80U78	PUM1	-3.09275e-06	0.996195	-0.00476826
excitatory neurons, cortex, 3 months	Q61735	CD47	-3.26899e-06	0.996167	-0.00480362
excitatory neurons, cortex, 3 months	Q3TQI7	-	-2.1885e-05	0.990978	-0.0113076
excitatory neurons, cortex, 3 months	Q9JHU2	PALMD	-5.13524e-05	0.984965	-0.0188445
excitatory neurons, cortex, 3 months	Q8C729	HYCC2	-5.19719e-05	0.984117	-0.0199077
excitatory neurons, cortex, 3 months	O35874	SLC1A4	-5.33655e-05	0.984452	-0.019488
excitatory neurons, cortex, 3 months	Q9D554	SF3A3	-5.89919e-05	0.97952	-0.0256711
excitatory neurons, cortex, 3 months	P26450	PIK3R1	-0.000967531	0.930539	-0.0871665
excitatory neurons, cortex, 3 months	A2AG50	MAP7D2	-0.00142047	0.901586	-0.123657
excitatory neurons, cortex, 3 months	Q810A7	DDX42	-0.00194794	0.919119	-0.101544
excitatory neurons, cortex, 3 months	Q3URD3	SLMAP	-0.00214674	0.869413	-0.164405
excitatory neurons, cortex, 3 months	P17751	TPI1	-0.00215269	0.879545	-0.151546
excitatory neurons, cortex, 3 months	P59017	BCL2L13	-0.00306267	0.887094	-0.141983
excitatory neurons, cortex, 3 months	P23116	EIF3A	-0.00342313	0.890189	-0.138065
excitatory neurons, cortex, 3 months	Q8CFI0	NEDD4L	-0.00345364	0.888686	-0.139967
excitatory neurons, cortex, 3 months	Q9WUP7	UCHL5	-0.00350508	0.853711	-0.184386
excitatory neurons, cortex, 3 months	P27773	PDIA3	-0.00362123	0.861248	-0.174786
excitatory neurons, cortex, 3 months	Q9R1J0	NSDHL	-0.00382442	0.911157	-0.11158
excitatory neurons, cortex, 3 months	O08915	AIP	-0.00389206	0.814688	-0.234382
excitatory neurons, cortex, 3 months	P15116	CDH2	-0.00394902	0.790004	-0.266306
excitatory neurons, cortex, 3 months	Q9ET80	JPH1	-0.00532598	0.873946	-0.158648
excitatory neurons, cortex, 3 months	P62264	RPS14	-0.00533945	0.849554	-0.189687
excitatory neurons, cortex, 3 months	P63073	EIF4E	-0.0057051	0.817025	-0.231373
excitatory neurons, cortex, 3 months	Q8C1A5	THOP1	-0.00580493	0.803386	-0.248967
excitatory neurons, cortex, 3 months	Q3TLH4	PRRC2C	-0.00621488	0.827694	-0.21766
excitatory neurons, cortex, 3 months	Q99LX0	PARK7	-0.00635573	0.778296	-0.281541
excitatory neurons, cortex, 3 months	P40124	CAP1	-0.0069311	0.84339	-0.197559
excitatory neurons, cortex, 3 months	Q80ZJ7	SNX32	-0.00762307	0.849488	-0.189772
excitatory neurons, cortex, 3 months	O35526	STX1A	-0.00771851	0.802729	-0.249816
excitatory neurons, cortex, 3 months	Q99LG2	TNPO2	-0.00840212	0.821757	-0.225285
excitatory neurons, cortex, 3 months	Q9EST1	GSDMA	-0.00854557	0.901192	-0.124155
excitatory neurons, cortex, 3 months	Q924A2	CIC	-0.00934993	0.82127	-0.225912
excitatory neurons, cortex, 3 months	Q6PD03	PPP2R5A	-0.00967858	0.802997	-0.24947
excitatory neurons, cortex, 3 months	O35344	KPNA3	-0.00968138	0.804486	-0.247546
excitatory neurons, cortex, 3 months	Q8R3Q6	MIX23	-0.0098829	0.83164	-0.212598
excitatory neurons, cortex, 3 months	Q91V41	RAB14	-0.00999331	0.803351	-0.249012
excitatory neurons, cortex, 3 months	Q9D8B3	CHMP4B	-0.0100821	0.780924	-0.278116
excitatory neurons, cortex, 3 months	O89001	CPD	-0.0101927	0.705645	-0.377712
excitatory neurons, cortex, 3 months	Q9DB20	ATP5PO	-0.0104194	0.799614	-0.253847
excitatory neurons, cortex, 3 months	Q8K386	RAB15	-0.0106581	0.812428	-0.237295
excitatory neurons, cortex, 3 months	Q8K298	ANLN	-0.0107591	0.80717	-0.244079
excitatory neurons, cortex, 3 months	Q9R226	KHDRBS3	-0.0111964	0.811814	-0.238087
excitatory neurons, cortex, 3 months	P05202	GOT2	-0.0120927	0.808484	-0.242382
excitatory neurons, cortex, 3 months	P55821	STMN2	-0.0125269	0.780049	-0.279255
excitatory neurons, cortex, 3 months	Q9ES97	RTN3	-0.0129004	0.708882	-0.373358
excitatory neurons, cortex, 3 months	Q8R180	ERO1A	-0.0132139	0.730729	-0.344156
excitatory neurons, cortex, 3 months	Q69ZS7	HBS1L	-0.013962	0.710227	-0.371551
excitatory neurons, cortex, 3 months	Q6IRU2	TPM4	-0.0142126	0.706703	-0.376288
excitatory neurons, cortex, 3 months	B9EKI3	TMF1	-0.0142972	0.795685	-0.258935
excitatory neurons, cortex, 3 months	Q61207	PSAP	-0.0144081	0.754666	-0.312492
excitatory neurons, cortex, 3 months	P28571	SLC6A9	-0.0146411	0.832716	-0.21122
excitatory neurons, cortex, 3 months	Q8R4X3	RBM12	-0.0146786	0.714637	-0.365636
excitatory neurons, cortex, 3 months	Q9CZT8	RAB3B	-0.0156092	0.78251	-0.276049
excitatory neurons, cortex, 3 months	Q6ZWQ0	SYNE2	-0.015931	0.761969	-0.302896
excitatory neurons, cortex, 3 months	O08532	CACNA2D1	-0.0160328	0.749774	-0.318937
excitatory neurons, cortex, 3 months	Q8BZJ7	DCUN1D2	-0.0161105	0.799403	-0.25412
excitatory neurons, cortex, 3 months	Q9Z0H3	SMARCB1	-0.0165509	0.709323	-0.372765
excitatory neurons, cortex, 3 months	P70175	DLG3	-0.0169085	0.715553	-0.364408
excitatory neurons, cortex, 3 months	O35681	SYT3	-0.0173153	0.725299	-0.351386
excitatory neurons, cortex, 3 months	P26231	CTNNA1	-0.0174611	0.705101	-0.378444
excitatory neurons, cortex, 3 months	Q6PGB6	NAA50	-0.0175557	0.79652	-0.257853
excitatory neurons, cortex, 3 months	P62823	RAB3C	-0.0176494	0.789108	-0.26747
excitatory neurons, cortex, 3 months	Q9EPR5	SORCS2	-0.0187965	0.785645	-0.27197
excitatory neurons, cortex, 3 months	P09528	FTH1	-0.0189147	0.693019	-0.394762
excitatory neurons, cortex, 3 months	O54931	PAKAP	-0.0193734	0.624851	-0.488987
excitatory neurons, cortex, 3 months	Q6PER3	MAPRE3	-0.0202948	0.621486	-0.493746
excitatory neurons, cortex, 3 months	Q91YJ5	MTIF2	-0.0205373	0.771233	-0.290762
excitatory neurons, cortex, 3 months	Q64516	GK	-0.020745	0.710214	-0.371569
excitatory neurons, cortex, 3 months	Q8C0E2	VPS26B	-0.0213865	0.739444	-0.33259
excitatory neurons, cortex, 3 months	Q91VR8	BRK1	-0.02141	0.754205	-0.3131
excitatory neurons, cortex, 3 months	Q3UIU2	NDUFB6	-0.0214151	0.769201	-0.29342
excitatory neurons, cortex, 3 months	Q9D0R8	LSM12	-0.021836	0.723321	-0.354023
excitatory neurons, cortex, 3 months	Q99M71	EPDR1	-0.0220227	0.761859	-0.30304
excitatory neurons, cortex, 3 months	Q6P5G6	UBXN7	-0.0221091	0.651002	-0.452371
excitatory neurons, cortex, 3 months	P53810	PITPNA	-0.0222002	0.672541	-0.422663
excitatory neurons, cortex, 3 months	P35235	PTPN11	-0.022308	0.502297	-0.67088
excitatory neurons, cortex, 3 months	Q80TE7	LRRC7	-0.0229316	0.694085	-0.393317
excitatory neurons, cortex, 3 months	Q60598	CTTN	-0.023056	0.618454	-0.498042
excitatory neurons, cortex, 3 months	Q9DCB8	ISCA2	-0.0234754	0.726983	-0.349141
excitatory neurons, cortex, 3 months	P70697	UROD	-0.0235462	0.703996	-0.379932
excitatory neurons, cortex, 3 months	Q9D2M8	UBE2V2	-0.0237003	0.883199	-0.146916
excitatory neurons, cortex, 3 months	Q8VDP4	CCAR2	-0.0241578	0.65921	-0.441004
excitatory neurons, cortex, 3 months	Q3U186	RARS2	-0.0243946	0.83626	-0.20668
excitatory neurons, cortex, 3 months	F6SEU4	SYNGAP1	-0.0247123	0.696583	-0.389937
excitatory neurons, cortex, 3 months	Q8K221	ARFIP2	-0.0247492	0.619792	-0.496146
excitatory neurons, cortex, 3 months	P28798	GRN	-0.0255143	0.743629	-0.327051
excitatory neurons, cortex, 3 months	Q8BKC5	IPO5	-0.0264328	0.613918	-0.504488
excitatory neurons, cortex, 3 months	Q9D023	MPC2	-0.0264713	0.646394	-0.458777
excitatory neurons, cortex, 3 months	Q8CGZ0	CHERP	-0.0265981	0.628811	-0.483401
excitatory neurons, cortex, 3 months	Q3TCN2	PLBD2	-0.0268074	0.761953	-0.302917
excitatory neurons, cortex, 3 months	Q9CYT6	CAP2	-0.0268392	0.694076	-0.393329
excitatory neurons, cortex, 3 months	Q9D8V7	SEC11C	-0.0268618	0.731138	-0.343612
excitatory neurons, cortex, 3 months	Q921W0	CHMP1A	-0.0268749	0.631151	-0.480107
excitatory neurons, cortex, 3 months	Q8BGA3	LRRTM2	-0.0269837	0.694551	-0.392687
excitatory neurons, cortex, 3 months	P45481	CREBBP	-0.027449	0.687304	-0.402516
excitatory neurons, cortex, 3 months	Q812A2	SRGAP3	-0.0275097	0.495038	-0.682318
excitatory neurons, cortex, 3 months	Q9R020	ZRANB2	-0.0279902	0.679867	-0.412644
excitatory neurons, cortex, 3 months	Q6ZQI3	MLEC	-0.0279918	0.651337	-0.451905
excitatory neurons, cortex, 3 months	Q8CCB4	VPS53	-0.0284426	0.613331	-0.505324
excitatory neurons, cortex, 3 months	O70172	PIP4K2A	-0.02905	0.624541	-0.489424
excitatory neurons, cortex, 3 months	P47915	RPL29	-0.0290529	0.707829	-0.374773
excitatory neurons, cortex, 3 months	Q8BRF7	SCFD1	-0.0291367	0.670791	-0.425062
excitatory neurons, cortex, 3 months	O70591	PFDN2	-0.0291633	0.656638	-0.44456
excitatory neurons, cortex, 3 months	P51174	ACADL	-0.0297493	0.627632	-0.485063
excitatory neurons, cortex, 3 months	O09167	RPL21	-0.0308692	0.657446	-0.443442
excitatory neurons, cortex, 3 months	Q99KW9	ITFG1	-0.0313165	0.569534	-0.568738
excitatory neurons, cortex, 3 months	Q9CR51	ATP6V1G1	-0.0314902	0.598917	-0.525959
excitatory neurons, cortex, 3 months	Q8R127	SCCPDH	-0.031946	0.59398	-0.533078
excitatory neurons, cortex, 3 months	P47754	CAPZA2	-0.0321903	0.584304	-0.547108
excitatory neurons, cortex, 3 months	Q8BW96	CAMK1D	-0.0329163	0.48429	-0.69942
excitatory neurons, cortex, 3 months	Q921J2	RHEB	-0.0329947	0.669948	-0.426219
excitatory neurons, cortex, 3 months	Q4KUS2	UNC13A	-0.0330013	0.637197	-0.471622
excitatory neurons, cortex, 3 months	Q99KB8	HAGH	-0.0348214	0.587098	-0.543046
excitatory neurons, cortex, 3 months	Q9CQ45	NENF	-0.0350007	0.650046	-0.453699
excitatory neurons, cortex, 3 months	Q7TN79	AKAP7	-0.0355132	0.668447	-0.42828
excitatory neurons, cortex, 3 months	Q8BUK6	HOOK3	-0.036068	0.43091	-0.787636
excitatory neurons, cortex, 3 months	Q8BL86	MBLAC2	-0.0364512	0.572375	-0.564557
excitatory neurons, cortex, 3 months	Q8C878	UBA3	-0.0366822	0.591219	-0.53707
excitatory neurons, cortex, 3 months	Q91YR1	TWF1	-0.0369387	0.536801	-0.617658
excitatory neurons, cortex, 3 months	Q9D883	U2AF1	-0.0377999	0.68192	-0.409845
excitatory neurons, cortex, 3 months	Q99MD9	NASP	-0.0384466	0.654701	-0.447241
excitatory neurons, cortex, 3 months	Q80U49	CEP170B	-0.0387501	0.581141	-0.551719
excitatory neurons, cortex, 3 months	Q7M6Y3	PICALM	-0.0389955	0.538986	-0.614348
excitatory neurons, cortex, 3 months	Q9JII6	AKR1A1	-0.0396202	0.49835	-0.677088
excitatory neurons, cortex, 3 months	O35678	MGLL	-0.0400805	0.704264	-0.379571
excitatory neurons, cortex, 3 months	Q8C5H8	NADK2	-0.0410588	0.505949	-0.665159
excitatory neurons, cortex, 3 months	Q8BGW1	FTO	-0.0412138	0.531872	-0.625151
excitatory neurons, cortex, 3 months	Q4ACU6	SHANK3	-0.0416988	0.5958	-0.53045
excitatory neurons, cortex, 3 months	Q61753	PHGDH	-0.0420651	0.575566	-0.559873
excitatory neurons, cortex, 3 months	Q9CYN9	ATP6AP2	-0.0421308	0.590511	-0.538096
excitatory neurons, cortex, 3 months	P62482	KCNAB2	-0.0424322	0.54877	-0.599604
excitatory neurons, cortex, 3 months	Q9DCL9	PAICS	-0.042547	0.581803	-0.550753
excitatory neurons, cortex, 3 months	Q8R4G0	NTNG1	-0.042776	0.713188	-0.367579
excitatory neurons, cortex, 3 months	P14873	MAP1B	-0.0427826	0.513086	-0.654039
excitatory neurons, cortex, 3 months	Q80Y17	LLGL1	-0.0428557	0.681851	-0.409939
excitatory neurons, cortex, 3 months	P68510	YWHAH	-0.0430651	0.354984	-0.924966
excitatory neurons, cortex, 3 months	Q62446	FKBP3	-0.0433012	0.397384	-0.846303
excitatory neurons, cortex, 3 months	Q3URE9	LINGO2	-0.0433589	0.603023	-0.520058
excitatory neurons, cortex, 3 months	Q91VK1	BZW2	-0.0434944	0.636542	-0.47254
excitatory neurons, cortex, 3 months	Q9CQJ6	DENR	-0.0435326	0.530872	-0.626676
excitatory neurons, cortex, 3 months	Q6R891	PPP1R9B	-0.0436001	0.530163	-0.627758
excitatory neurons, cortex, 3 months	Q9Z0H8	CLIP2	-0.0439021	0.496127	-0.680597
excitatory neurons, cortex, 3 months	Q9D0M5	DYNLL2	-0.0440711	0.657518	-0.443343
excitatory neurons, cortex, 3 months	Q64373	BCL2L1	-0.0440798	0.548748	-0.599638
excitatory neurons, cortex, 3 months	Q9Z2I2	FKBP1B	-0.0443581	0.59072	-0.537794
excitatory neurons, cortex, 3 months	Q61553	FSCN1	-0.0448012	0.659946	-0.439987
excitatory neurons, cortex, 3 months	P0C192	LRRC4B	-0.0449011	0.534964	-0.620446
excitatory neurons, cortex, 3 months	E9PYF7	AP1AR	-0.0449489	0.747237	-0.322285
excitatory neurons, cortex, 3 months	Q99P72	RTN4	-0.0451427	0.526636	-0.633149
excitatory neurons, cortex, 3 months	Q8CG72	ADPRS	-0.0451436	0.597834	-0.527518
excitatory neurons, cortex, 3 months	Q9EP72	EMC7	-0.0454696	0.60915	-0.511287
excitatory neurons, cortex, 3 months	P56564	SLC1A3	-0.045508	0.654886	-0.446985
excitatory neurons, cortex, 3 months	Q8CAQ8	IMMT	-0.0455169	0.505666	-0.665601
excitatory neurons, cortex, 3 months	P51150	RAB7A	-0.0462567	0.589539	-0.539505
excitatory neurons, cortex, 3 months	P16546	SPTAN1	-0.0467204	0.475286	-0.713905
excitatory neurons, cortex, 3 months	Q9DBH5	LMAN2	-0.0468494	0.44072	-0.770978
excitatory neurons, cortex, 3 months	P43006	SLC1A2	-0.0468596	0.545301	-0.604816
excitatory neurons, cortex, 3 months	D3YXK2	SAFB	-0.0471023	0.511643	-0.656282
excitatory neurons, cortex, 3 months	Q61239	FNTA	-0.0474343	0.528057	-0.630974
excitatory neurons, cortex, 3 months	P62827	RAN	-0.0475293	0.56755	-0.571663
excitatory neurons, cortex, 3 months	Q61337	BAD	-0.0475939	0.575407	-0.560106
excitatory neurons, cortex, 3 months	Q8C5W0	CLMN	-0.0478206	0.52621	-0.633802
excitatory neurons, cortex, 3 months	O70139	PKIG	-0.0481059	0.665636	-0.432145
excitatory neurons, cortex, 3 months	Q9JK23	PSMG1	-0.0482083	0.526101	-0.633969
excitatory neurons, cortex, 3 months	Q9JLZ3	AUH	-0.0482301	0.340551	-0.953077
excitatory neurons, cortex, 3 months	Q6DIC0	SMARCA2	-0.049445	0.536889	-0.617524
excitatory neurons, cortex, 3 months	P00493	HPRT1	-0.0494451	0.477269	-0.710702
excitatory neurons, cortex, 3 months	Q4QQM4	TRP53I11	-0.0496663	0.672324	-0.422961
excitatory neurons, cortex, 3 months	Q9DBF1	ALDH7A1	-0.0496687	0.588884	-0.540454
excitatory neurons, cortex, 3 months	P83870	PHF5A	-0.0497107	0.559459	-0.583645
excitatory neurons, cortex, 3 months	P54103	DNAJC2	-0.0497363	0.515853	-0.649752
excitatory neurons, cortex, 3 months	Q62261	SPTBN1	-0.0500106	0.336635	-0.960836
excitatory neurons, cortex, 3 months	Q8BXC6	COMMD2	-0.0500812	0.626665	-0.486426
excitatory neurons, cortex, 3 months	Q3TMH2	SCRN3	-0.0505353	0.32381	-0.986658
excitatory neurons, cortex, 3 months	Q3UJB0	SF3B2	-0.050698	0.545141	-0.605058
excitatory neurons, cortex, 3 months	Q8BLQ9	CADM2	-0.0508248	0.587854	-0.541948
excitatory neurons, cortex, 3 months	Q99P31	HSPBP1	-0.0518966	0.382642	-0.873039
excitatory neurons, cortex, 3 months	Q9JKN6	NOVA1	-0.0522347	0.52155	-0.640958
excitatory neurons, cortex, 3 months	P70349	HINT1	-0.0522435	0.325262	-0.983702
excitatory neurons, cortex, 3 months	Q05909	PTPRG	-0.052386	0.592431	-0.535317
excitatory neurons, cortex, 3 months	P53811	PITPNB	-0.0526109	0.525482	-0.634918
excitatory neurons, cortex, 3 months	Q8K1M6	DNM1L	-0.0537488	0.481541	-0.703826
excitatory neurons, cortex, 3 months	Q9JJZ2	TUBA8	-0.0538042	0.456754	-0.744202
excitatory neurons, cortex, 3 months	Q3UI43	BABAM1	-0.0542522	0.348397	-0.937704
excitatory neurons, cortex, 3 months	Q8R550	SH3KBP1	-0.0547147	0.424923	-0.797909
excitatory neurons, cortex, 3 months	P99026	PSMB4	-0.0549668	0.565666	-0.574446
excitatory neurons, cortex, 3 months	Q9ES28	ARHGEF7	-0.0550605	0.52164	-0.64082
excitatory neurons, cortex, 3 months	Q9CRA9	FGFR1OP2	-0.0552896	0.238132	-1.17967
excitatory neurons, cortex, 3 months	P83510	TNIK	-0.0553454	0.278903	-1.08279
excitatory neurons, cortex, 3 months	O54988	SLK	-0.0554762	0.290872	-1.05621
excitatory neurons, cortex, 3 months	Q8R0G9	NUP133	-0.0556528	0.563462	-0.577707
excitatory neurons, cortex, 3 months	P48024	EIF1	-0.0558244	0.400283	-0.841116
excitatory neurons, cortex, 3 months	Q8BWS5	GPRIN3	-0.0559852	0.586856	-0.543398
excitatory neurons, cortex, 3 months	O08529	CAPN2	-0.0568127	0.42687	-0.794558
excitatory neurons, cortex, 3 months	Q80V76	-	-0.0568597	0.558643	-0.584858
excitatory neurons, cortex, 3 months	Q61490	ALCAM	-0.057729	0.425365	-0.797149
excitatory neurons, cortex, 3 months	Q9CPY7	LAP3	-0.0579689	0.487145	-0.694857
excitatory neurons, cortex, 3 months	Q7TQI3	OTUB1	-0.0582209	0.27495	-1.09173
excitatory neurons, cortex, 3 months	E9Q9K8	AKAP6	-0.0588806	0.41823	-0.809497
excitatory neurons, cortex, 3 months	Q9CQX2	CYB5B	-0.0589043	0.48394	-0.699979
excitatory neurons, cortex, 3 months	A2AHC3	CAMSAP1	-0.0590543	0.368568	-0.89916
excitatory neurons, cortex, 3 months	Q6PB66	LRPPRC	-0.0592246	0.395865	-0.84903
excitatory neurons, cortex, 3 months	A2AJI0	MAP7D1	-0.0595221	0.535375	-0.619822
excitatory neurons, cortex, 3 months	O08689	MSTN	-0.0598965	0.610458	-0.50942
excitatory neurons, cortex, 3 months	Q8C419	GPR158	-0.0600263	0.454999	-0.747107
excitatory neurons, cortex, 3 months	E9Q6P5	TTC7B	-0.0603222	0.500252	-0.674093
excitatory neurons, cortex, 3 months	Q91VL8	TERF2IP	-0.0604689	0.518492	-0.645671
excitatory neurons, cortex, 3 months	Q6NVF9	CPSF6	-0.0605203	0.454825	-0.747395
excitatory neurons, cortex, 3 months	P11352	GPX1	-0.0605245	0.592546	-0.53515
excitatory neurons, cortex, 3 months	Q62415	PPP1R13B	-0.0608846	0.248675	-1.15357
excitatory neurons, cortex, 3 months	Q3ULF4	SPG7	-0.0609145	0.502632	-0.670354
excitatory neurons, cortex, 3 months	Q8VC30	TKFC	-0.0616106	0.609116	-0.511336
excitatory neurons, cortex, 3 months	Q99NE5	RIMS1	-0.0618032	0.567841	-0.571235
excitatory neurons, cortex, 3 months	P58929	GMEB2	-0.0621541	0.652113	-0.450829
excitatory neurons, cortex, 3 months	Q9EQH3	VPS35	-0.0623377	0.500056	-0.674401
excitatory neurons, cortex, 3 months	Q3UH66	WNK2	-0.0624259	0.351832	-0.931042
excitatory neurons, cortex, 3 months	Q9JM96	CDC42EP4	-0.0627731	0.516039	-0.649463
excitatory neurons, cortex, 3 months	Q149L6	DNAJB14	-0.0632712	0.269741	-1.10366
excitatory neurons, cortex, 3 months	P02301;P68433;P84228;P84244	H3-5;H3C1;H3C2;H3-3A	-0.0634777	0.526991	-0.632606
excitatory neurons, cortex, 3 months	Q9Z0Y1	DCTN3	-0.0640132	0.48837	-0.692903
excitatory neurons, cortex, 3 months	P29595	NEDD8	-0.0646801	0.498288	-0.677186
excitatory neurons, cortex, 3 months	Q3THK7	GMPS	-0.0646808	0.342875	-0.948499
excitatory neurons, cortex, 3 months	E9Q6B2	CCDC85C	-0.0650114	0.415725	-0.813859
excitatory neurons, cortex, 3 months	B2RXS4	PLXNB2	-0.0657554	0.474254	-0.715575
excitatory neurons, cortex, 3 months	P48318	GAD1	-0.0658609	0.543922	-0.606893
excitatory neurons, cortex, 3 months	Q8BX17	GEMIN5	-0.0663837	0.586513	-0.543897
excitatory neurons, cortex, 3 months	P31648	SLC6A1	-0.0664092	0.576967	-0.55782
excitatory neurons, cortex, 3 months	Q61771	KIF3B	-0.0664247	0.280048	-1.08021
excitatory neurons, cortex, 3 months	Q8CCK0	MACROH2A2	-0.066553	0.527101	-0.632438
excitatory neurons, cortex, 3 months	Q01147	CREB1	-0.0668186	0.543855	-0.606994
excitatory neurons, cortex, 3 months	Q8R0S4	CACNB4	-0.067429	0.528016	-0.631038
excitatory neurons, cortex, 3 months	A0A0N4SVF2	RASGEF1A	-0.0678331	0.571418	-0.565964
excitatory neurons, cortex, 3 months	Q148V7	RELCH	-0.0682771	0.337504	-0.959109
excitatory neurons, cortex, 3 months	Q8VEK0	TMEM30A	-0.0682791	0.163477	-1.39347
excitatory neurons, cortex, 3 months	Q8CGA4	MTURN	-0.0694185	0.549414	-0.598638
excitatory neurons, cortex, 3 months	Q9ERU9	RANBP2	-0.0696684	0.374992	-0.887162
excitatory neurons, cortex, 3 months	B2RQG2	PHF3	-0.06995	0.557024	-0.587267
excitatory neurons, cortex, 3 months	O35326	SRSF5	-0.0718615	0.292808	-1.05198
excitatory neurons, cortex, 3 months	P34884	MIF	-0.0724448	0.484295	-0.699412
excitatory neurons, cortex, 3 months	P35922	FMR1	-0.0724642	0.457437	-0.743073
excitatory neurons, cortex, 3 months	P36916	GNL1	-0.0726353	0.407853	-0.827677
excitatory neurons, cortex, 3 months	Q6ZQ38	CAND1	-0.0730814	0.442481	-0.768011
excitatory neurons, cortex, 3 months	Q6PAM1	TXLNA	-0.073402	0.290784	-1.0564
excitatory neurons, cortex, 3 months	Q8K4J6	MRTFA	-0.0735456	0.424416	-0.798783
excitatory neurons, cortex, 3 months	Q8JZQ2	AFG3L2	-0.0738971	0.353719	-0.927401
excitatory neurons, cortex, 3 months	Q99KV1	DNAJB11	-0.0740757	0.424787	-0.798144
excitatory neurons, cortex, 3 months	Q8BZ81	LRRTM3	-0.0742527	0.530138	-0.627795
excitatory neurons, cortex, 3 months	Q6PDM2	SRSF1	-0.0743621	0.0886507	-1.70256
excitatory neurons, cortex, 3 months	Q80U23	SNPH	-0.0758515	0.293892	-1.04962
excitatory neurons, cortex, 3 months	Q3V0I2	PRR7	-0.0760912	0.356545	-0.921968
excitatory neurons, cortex, 3 months	Q2PFD7	PSD3	-0.0761163	0.443778	-0.76583
excitatory neurons, cortex, 3 months	Q99KF1	TMED9	-0.0764058	0.456144	-0.745211
excitatory neurons, cortex, 3 months	O54829	RGS7	-0.0764581	0.318666	-0.997203
excitatory neurons, cortex, 3 months	Q80Y56	RBSN	-0.0766969	0.285967	-1.06701
excitatory neurons, cortex, 3 months	Q9JKY5	HIP1R	-0.0768689	0.279288	-1.08192
excitatory neurons, cortex, 3 months	P10852	SLC3A2	-0.077661	0.365606	-0.904735
excitatory neurons, cortex, 3 months	Q80UU9	PGRMC2	-0.0778391	0.265739	-1.11293
excitatory neurons, cortex, 3 months	P34914	EPHX2	-0.0778954	0.471709	-0.719701
excitatory neurons, cortex, 3 months	Q9QZ23	NFU1	-0.0783938	0.39569	-0.849343
excitatory neurons, cortex, 3 months	P20108	PRDX3	-0.0794745	0.442125	-0.76861
excitatory neurons, cortex, 3 months	Q91YL2	RNF126	-0.0797565	0.430842	-0.787752
excitatory neurons, cortex, 3 months	P59281	ARHGAP39	-0.0806802	0.259762	-1.12695
excitatory neurons, cortex, 3 months	Q99KN9	CLINT1	-0.0814786	0.431496	-0.786634
excitatory neurons, cortex, 3 months	P48678	LMNA	-0.0821223	0.404606	-0.833424
excitatory neurons, cortex, 3 months	Q5NBX1	COBL	-0.0822152	0.472768	-0.717982
excitatory neurons, cortex, 3 months	P20029	HSPA5	-0.0823546	0.263357	-1.11849
excitatory neurons, cortex, 3 months	Q8QZS1	HIBCH	-0.0824262	0.290444	-1.05715
excitatory neurons, cortex, 3 months	K7N6Y5	GM8011	-0.082431	0.493563	-0.684652
excitatory neurons, cortex, 3 months	Q5SUC9	SCO1	-0.0829201	0.473662	-0.716534
excitatory neurons, cortex, 3 months	Q91ZM2	SH2B1	-0.0830073	0.437623	-0.776213
excitatory neurons, cortex, 3 months	Q505D7	OPA3	-0.083736	0.638426	-0.469901
excitatory neurons, cortex, 3 months	Q80YT7	PDE4DIP	-0.0837841	0.25651	-1.13468
excitatory neurons, cortex, 3 months	Q9JIA1	LGI1	-0.0839145	0.508012	-0.661936
excitatory neurons, cortex, 3 months	Q922R8	PDIA6	-0.0840371	0.233284	-1.19194
excitatory neurons, cortex, 3 months	Q8BVL9	JAKMIP1	-0.0841505	0.0584746	-1.89212
excitatory neurons, cortex, 3 months	P63168	DYNLL1	-0.0845147	0.397115	-0.846786
excitatory neurons, cortex, 3 months	Q9WU78	PDCD6IP	-0.0845167	0.317067	-1.0005
excitatory neurons, cortex, 3 months	Q9CZD3	GARS1	-0.0846914	0.287066	-1.06458
excitatory neurons, cortex, 3 months	Q6PHU5	SORT1	-0.0847049	0.430477	-0.788376
excitatory neurons, cortex, 3 months	Q8CHT0	ALDH4A1	-0.0847513	0.499611	-0.675102
excitatory neurons, cortex, 3 months	Q9D0E3	LYSMD1	-0.0847951	0.277783	-1.08531
excitatory neurons, cortex, 3 months	O55131	SEPTIN7	-0.0851158	0.368995	-0.898358
excitatory neurons, cortex, 3 months	Q8BR86	KIRREL3	-0.0854796	0.66685	-0.430476
excitatory neurons, cortex, 3 months	P11404	FABP3	-0.0862193	0.262239	-1.12111
excitatory neurons, cortex, 3 months	Q922J3	CLIP1	-0.0870466	0.327989	-0.978173
excitatory neurons, cortex, 3 months	Q6P8I4	PCNP	-0.0870743	0.477925	-0.709645
excitatory neurons, cortex, 3 months	P61082	UBE2M	-0.0871062	0.392058	-0.855891
excitatory neurons, cortex, 3 months	Q91WV0	DR1	-0.0871484	0.499018	-0.676035
excitatory neurons, cortex, 3 months	Q5RKR3	ISLR2	-0.0872783	0.298882	-1.03883
excitatory neurons, cortex, 3 months	Q64487	PTPRD	-0.0876432	0.365779	-0.904409
excitatory neurons, cortex, 3 months	Q3ULL6	UPF3B	-0.0876882	0.405752	-0.831393
excitatory neurons, cortex, 3 months	P68368	TUBA4A	-0.0885211	0.279844	-1.08067
excitatory neurons, cortex, 3 months	Q9D880	TIMM50	-0.0890688	0.387497	-0.864166
excitatory neurons, cortex, 3 months	P61205	ARF3	-0.0890711	0.375541	-0.886143
excitatory neurons, cortex, 3 months	Q69ZI1	SH3RF1	-0.0892967	0.411733	-0.820848
excitatory neurons, cortex, 3 months	P63040	CPLX1	-0.0893942	0.426	-0.796056
excitatory neurons, cortex, 3 months	Q8VI63	MOB2	-0.0894036	0.390548	-0.858625
excitatory neurons, cortex, 3 months	Q99J45	NRBP1	-0.0899442	0.179355	-1.34274
excitatory neurons, cortex, 3 months	A2ALS5	RAP1GAP	-0.0901701	0.319353	-0.995787
excitatory neurons, cortex, 3 months	Q9DBJ1	PGAM1	-0.090436	0.284155	-1.07103
excitatory neurons, cortex, 3 months	Q8CJ19	MICAL3	-0.0906653	0.267447	-1.10896
excitatory neurons, cortex, 3 months	Q8C5L3	CNOT2	-0.0911622	0.3592	-0.916891
excitatory neurons, cortex, 3 months	P62897	CYCS	-0.0912315	0.322726	-0.988872
excitatory neurons, cortex, 3 months	Q8R1Q8	DYNC1LI1	-0.0916332	0.169068	-1.37521
excitatory neurons, cortex, 3 months	P58281	OPA1	-0.0918701	0.32023	-0.993985
excitatory neurons, cortex, 3 months	Q80TG9	LRFN2	-0.0919284	0.182781	-1.33224
excitatory neurons, cortex, 3 months	Q7TNC4	LUC7L2	-0.091963	0.428242	-0.792204
excitatory neurons, cortex, 3 months	O35551	RABEP1	-0.0921592	0.258876	-1.12905
excitatory neurons, cortex, 3 months	Q9Z1M8	IK	-0.0921653	0.417753	-0.810326
excitatory neurons, cortex, 3 months	P45878	FKBP2	-0.0923715	0.400721	-0.840334
excitatory neurons, cortex, 3 months	Q9CZX8	RPS19	-0.0926466	0.30713	-1.02126
excitatory neurons, cortex, 3 months	P63213	GNG2	-0.0926958	0.423389	-0.800556
excitatory neurons, cortex, 3 months	O88939	ZBTB7A	-0.0927837	0.413814	-0.8172
excitatory neurons, cortex, 3 months	Q99KR3	LACTB2	-0.0928026	0.575469	-0.560015
excitatory neurons, cortex, 3 months	Q99LC3	NDUFA10	-0.0929176	0.181521	-1.33609
excitatory neurons, cortex, 3 months	A1L3T7	RIPOR3	-0.0930796	0.441924	-0.768948
excitatory neurons, cortex, 3 months	Q5F2E7	NUFIP2	-0.0931338	0.408191	-0.827082
excitatory neurons, cortex, 3 months	Q8BM65	NYAP2	-0.0934253	0.200579	-1.2799
excitatory neurons, cortex, 3 months	A2RSQ0	DENND5B	-0.093497	0.314379	-1.00608
excitatory neurons, cortex, 3 months	Q6NZF1	ZC3H11A	-0.0935546	0.455002	-0.747101
excitatory neurons, cortex, 3 months	Q9D9H8	-	-0.0937633	0.350579	-0.933467
excitatory neurons, cortex, 3 months	Q7TSJ2	MAP6	-0.094808	0.170315	-1.37119
excitatory neurons, cortex, 3 months	P97822	ANP32E	-0.0949746	0.341991	-0.950239
excitatory neurons, cortex, 3 months	O08808	DIAPH1	-0.0952287	0.0891798	-1.69974
excitatory neurons, cortex, 3 months	Q9DBG6	RPN2	-0.0954308	0.392845	-0.85447
excitatory neurons, cortex, 3 months	Q9D1J3	SARNP	-0.0955465	0.514084	-0.652491
excitatory neurons, cortex, 3 months	P62320	SNRPD3	-0.0955629	0.296211	-1.04459
excitatory neurons, cortex, 3 months	Q8C7R4	UBA6	-0.0963931	0.360435	-0.914536
excitatory neurons, cortex, 3 months	Q9CXE2	BCL7A	-0.0968808	0.530558	-0.627155
excitatory neurons, cortex, 3 months	Q8BGE6	ATG4B	-0.0971935	0.28189	-1.07608
excitatory neurons, cortex, 3 months	Q9JII5	DAZAP1	-0.0974686	0.355615	-0.923753
excitatory neurons, cortex, 3 months	O55106	STRN	-0.0979228	0.197912	-1.28752
excitatory neurons, cortex, 3 months	Q80Y24	PRICKLE2	-0.0990379	0.356424	-0.9222
excitatory neurons, cortex, 3 months	Q8BWF0	ALDH5A1	-0.0991639	0.315306	-1.00415
excitatory neurons, cortex, 3 months	O88951	LIN7B	-0.0997874	0.183029	-1.33149
excitatory neurons, cortex, 3 months	P32067	SSB	-0.10011	0.339943	-0.954278
excitatory neurons, cortex, 3 months	P55302	LRPAP1	-0.100613	0.252929	-1.14326
excitatory neurons, cortex, 3 months	P05064	ALDOA	-0.100661	0.363748	-0.908246
excitatory neurons, cortex, 3 months	Q9DCS9	NDUFB10	-0.100676	0.233477	-1.19145
excitatory neurons, cortex, 3 months	A0A991ENX0;A0A087WNP0	ALYREFFM2;ALYREFFM1	-0.100905	0.375627	-0.885982
excitatory neurons, cortex, 3 months	P52189	KCNJ4	-0.100906	0.36685	-0.902389
excitatory neurons, cortex, 3 months	Q7TNL5	PPP2R5D	-0.100948	0.178292	-1.34603
excitatory neurons, cortex, 3 months	P24288	BCAT1	-0.101078	0.289858	-1.05843
excitatory neurons, cortex, 3 months	Q8BJH1	ZC2HC1A	-0.101644	0.212494	-1.24674
excitatory neurons, cortex, 3 months	Q8VDQ1	PTGR2	-0.101839	0.362641	-0.910345
excitatory neurons, cortex, 3 months	Q91X58	ZFAND2B	-0.102342	0.0918871	-1.68553
excitatory neurons, cortex, 3 months	P26443	GLUD1	-0.102575	0.334745	-0.964601
excitatory neurons, cortex, 3 months	Q9CQY6	UQCC2	-0.102938	0.516437	-0.648847
excitatory neurons, cortex, 3 months	Q8BH48	UBAP1	-0.10294	0.223438	-1.21744
excitatory neurons, cortex, 3 months	G3X9N3	PNMA8B	-0.103224	0.416776	-0.812027
excitatory neurons, cortex, 3 months	O08989	MRAS	-0.103262	0.418994	-0.808167
excitatory neurons, cortex, 3 months	Q811P8	ARHGAP32	-0.103276	0.263043	-1.11923
excitatory neurons, cortex, 3 months	P70290	MPP1	-0.103837	0.458048	-0.742065
excitatory neurons, cortex, 3 months	P16951	ATF2	-0.104115	0.393962	-0.852455
excitatory neurons, cortex, 3 months	Q9JKY0	CNOT9	-0.104271	0.335149	-0.963794
excitatory neurons, cortex, 3 months	Q06335	APLP2	-0.104351	0.0546448	-1.92169
excitatory neurons, cortex, 3 months	O70166	STMN3	-0.10461	0.414312	-0.816328
excitatory neurons, cortex, 3 months	P56380	NUDT2	-0.105243	0.280601	-1.07897
excitatory neurons, cortex, 3 months	Q9D0F9	PGM1	-0.105787	0.328872	-0.976388
excitatory neurons, cortex, 3 months	Q9DB05	NAPA	-0.105796	0.13342	-1.50075
excitatory neurons, cortex, 3 months	P16332	MMUT	-0.105865	0.387183	-0.864737
excitatory neurons, cortex, 3 months	Q91X97	NCALD	-0.105956	0.311878	-1.01129
excitatory neurons, cortex, 3 months	Q499E5	STOX2	-0.106034	0.305512	-1.02469
excitatory neurons, cortex, 3 months	Q99NB9	SF3B1	-0.106673	0.359213	-0.916866
excitatory neurons, cortex, 3 months	Q60625	ICAM5	-0.106707	0.304831	-1.02613
excitatory neurons, cortex, 3 months	Q4KML4	ABRACL	-0.106803	0.542633	-0.608836
excitatory neurons, cortex, 3 months	Q99J08	SEC14L2	-0.108226	0.119724	-1.55593
excitatory neurons, cortex, 3 months	Q80YE4	AATK	-0.108319	0.149116	-1.44266
excitatory neurons, cortex, 3 months	P70168	KPNB1	-0.108381	0.244668	-1.1634
excitatory neurons, cortex, 3 months	Q64433	HSPE1	-0.108677	0.253155	-1.14272
excitatory neurons, cortex, 3 months	Q9CQM5	TXNDC17	-0.108704	0.237816	-1.18046
excitatory neurons, cortex, 3 months	Q61140	BCAR1	-0.108777	0.464267	-0.731838
excitatory neurons, cortex, 3 months	Q3UJP5	CFAP418	-0.109192	0.302587	-1.0309
excitatory neurons, cortex, 3 months	Q9D1K7	ADISSP	-0.109412	0.419994	-0.806432
excitatory neurons, cortex, 3 months	Q8BK30	NDUFV3	-0.109472	0.488592	-0.692549
excitatory neurons, cortex, 3 months	Q80TF6	STARD9	-0.109607	0.341866	-0.950485
excitatory neurons, cortex, 3 months	Q00612	G6PDX	-0.109762	0.33135	-0.971399
excitatory neurons, cortex, 3 months	Q91ZV0	MIA2	-0.109855	0.0849102	-1.72288
excitatory neurons, cortex, 3 months	Q9DAR7	DCPS	-0.110188	0.302365	-1.03138
excitatory neurons, cortex, 3 months	O88597	BECN1	-0.110414	0.238927	-1.17767
excitatory neurons, cortex, 3 months	Q91VR7	MAP1LC3A	-0.110608	0.231671	-1.19607
excitatory neurons, cortex, 3 months	P56375	ACYP2	-0.110963	0.424172	-0.799204
excitatory neurons, cortex, 3 months	Q80U04	PJA2	-0.111024	0.150366	-1.43824
excitatory neurons, cortex, 3 months	Q99PL6	UBXN6	-0.111097	0.254309	-1.13995
excitatory neurons, cortex, 3 months	Q6P6I6	POLR2M	-0.11121	0.268445	-1.10665
excitatory neurons, cortex, 3 months	Q01063	PDE4D	-0.111256	0.315921	-1.00287
excitatory neurons, cortex, 3 months	P70670	NACA	-0.111307	0.334836	-0.964418
excitatory neurons, cortex, 3 months	P63321	RALA	-0.111477	0.369021	-0.898309
excitatory neurons, cortex, 3 months	Q5FW52	MLIP	-0.112174	0.444199	-0.765121
excitatory neurons, cortex, 3 months	P61089	UBE2N	-0.112617	0.50216	-0.671095
excitatory neurons, cortex, 3 months	Q8CA71	SHISA4	-0.113033	0.338925	-0.956291
excitatory neurons, cortex, 3 months	Q9ERR1	NDEL1	-0.113426	0.0373353	-2.08208
excitatory neurons, cortex, 3 months	Q61595	KTN1	-0.113948	0.0904765	-1.69289
excitatory neurons, cortex, 3 months	Q8BUN9	SLC24A2	-0.11403	0.240757	-1.1731
excitatory neurons, cortex, 3 months	Q9QZX7	SRR	-0.114364	0.328158	-0.977832
excitatory neurons, cortex, 3 months	Q9WTN0	GGPS1	-0.114746	0.280715	-1.07871
excitatory neurons, cortex, 3 months	Q8CGK3	LONP1	-0.115219	0.241967	-1.17009
excitatory neurons, cortex, 3 months	P62311	LSM3	-0.115276	0.329164	-0.9758
excitatory neurons, cortex, 3 months	Q9WUC3	LY6H	-0.115442	0.391836	-0.856293
excitatory neurons, cortex, 3 months	Q9D7P6	ISCU	-0.116507	0.079078	-1.75606
excitatory neurons, cortex, 3 months	P63276	RPS17	-0.11666	0.307951	-1.01953
excitatory neurons, cortex, 3 months	Q6DFV3	ARHGAP21	-0.116962	0.141463	-1.47036
excitatory neurons, cortex, 3 months	P97492	RGS14	-0.117862	0.318439	-0.997672
excitatory neurons, cortex, 3 months	P46061	RANGAP1	-0.119248	0.103756	-1.62691
excitatory neurons, cortex, 3 months	P46656	FDX1	-0.119521	0.317972	-0.998634
excitatory neurons, cortex, 3 months	O88643	PAK1	-0.120061	0.173118	-1.36225
excitatory neurons, cortex, 3 months	Q3USJ8	FCHSD2	-0.120067	0.287206	-1.06427
excitatory neurons, cortex, 3 months	Q9EQQ9	OGA	-0.120276	0.123967	-1.53833
excitatory neurons, cortex, 3 months	Q8CB44	GRAMD4	-0.120331	0.538672	-0.614823
excitatory neurons, cortex, 3 months	Q9JIX0	ENY2	-0.120797	0.232595	-1.1937
excitatory neurons, cortex, 3 months	E9PX28	PCDH10	-0.120908	0.182065	-1.33442
excitatory neurons, cortex, 3 months	Q8VI75	IPO4	-0.120952	0.241579	-1.17105
excitatory neurons, cortex, 3 months	F6ZDS4	TPR	-0.121486	0.2004	-1.28041
excitatory neurons, cortex, 3 months	Q9CW79	GOLGA1	-0.121629	0.0962988	-1.66307
excitatory neurons, cortex, 3 months	Q3UTJ2	SORBS2	-0.121822	0.334563	-0.964964
excitatory neurons, cortex, 3 months	Q99KI0	ACO2	-0.122474	0.196369	-1.29197
excitatory neurons, cortex, 3 months	Q91V17	ZNRF1	-0.122658	0.349343	-0.935865
excitatory neurons, cortex, 3 months	B2RY56	RBM25	-0.122736	0.283416	-1.07268
excitatory neurons, cortex, 3 months	Q8VCI5	PEX19	-0.123189	0.0715481	-1.80198
excitatory neurons, cortex, 3 months	P83940	ELOC	-0.123215	0.206293	-1.26382
excitatory neurons, cortex, 3 months	Q8CHT1	NGEF	-0.124002	0.39974	-0.842086
excitatory neurons, cortex, 3 months	Q64727	VCL	-0.124031	0.167939	-1.37886
excitatory neurons, cortex, 3 months	Q6PEV3	WIPF2	-0.124196	0.320458	-0.993517
excitatory neurons, cortex, 3 months	Q99K51	PLS3	-0.124499	0.158847	-1.40896
excitatory neurons, cortex, 3 months	Q9CQ69	UQCRQ	-0.124588	0.276086	-1.08915
excitatory neurons, cortex, 3 months	Q80WG5	LRRC8A	-0.124597	0.373558	-0.889829
excitatory neurons, cortex, 3 months	Q91WK0	LRRFIP2	-0.124884	0.134951	-1.49486
excitatory neurons, cortex, 3 months	P62317	SNRPD2	-0.125277	0.18485	-1.32597
excitatory neurons, cortex, 3 months	Q8CFN5	MEF2C	-0.125883	0.444811	-0.764094
excitatory neurons, cortex, 3 months	Q8CGP4	H2AC1	-0.126105	0.302367	-1.03137
excitatory neurons, cortex, 3 months	Q9CXZ1	NDUFS4	-0.126245	0.254915	-1.13849
excitatory neurons, cortex, 3 months	Q9QYS2	GRM3	-0.126357	0.152892	-1.42939
excitatory neurons, cortex, 3 months	P70441	NHERF1	-0.126405	0.191223	-1.30697
excitatory neurons, cortex, 3 months	Q9WVA4	TAGLN2	-0.12762	0.342491	-0.949254
excitatory neurons, cortex, 3 months	Q76MZ3	PPP2R1A	-0.127683	0.249321	-1.152
excitatory neurons, cortex, 3 months	P18242	CTSD	-0.127707	0.200717	-1.27951
excitatory neurons, cortex, 3 months	Q9JKR6	HYOU1	-0.12945	0.244659	-1.16342
excitatory neurons, cortex, 3 months	P62849	RPS24	-0.129706	0.219117	-1.22888
excitatory neurons, cortex, 3 months	Q80TY0	FNBP1	-0.129859	0.0960898	-1.66411
excitatory neurons, cortex, 3 months	Q9CQ56	USE1	-0.129979	0.351213	-0.932239
excitatory neurons, cortex, 3 months	Q7TNC9	INPP5A	-0.13008	0.296252	-1.0445
excitatory neurons, cortex, 3 months	E9Q7X7	NRXN2	-0.130343	0.313	-1.00895
excitatory neurons, cortex, 3 months	E9Q912	RAP1GDS1	-0.130634	0.233533	-1.19131
excitatory neurons, cortex, 3 months	Q501J6	DDX17	-0.130931	0.268083	-1.10749
excitatory neurons, cortex, 3 months	Q9CQ75	NDUFA2	-0.131145	0.0913112	-1.68852
excitatory neurons, cortex, 3 months	Q9Z2F7	BNIP3L	-0.131498	0.282775	-1.07411
excitatory neurons, cortex, 3 months	Q99MB7	RNF141	-0.131515	0.370695	-0.895172
excitatory neurons, cortex, 3 months	Q91UZ1	PLCB4	-0.131542	0.16746	-1.38041
excitatory neurons, cortex, 3 months	Q9CPQ8	ATP5MG	-0.131938	0.184261	-1.32775
excitatory neurons, cortex, 3 months	Q6PCN3	TTBK1	-0.132555	0.14809	-1.44631
excitatory neurons, cortex, 3 months	Q9CYZ2	TPD52L2	-0.1332	0.386721	-0.865579
excitatory neurons, cortex, 3 months	Q99N84	MRPS18B	-0.133264	0.215242	-1.23928
excitatory neurons, cortex, 3 months	Q9D8Y1	TMEM126A	-0.134433	0.245112	-1.1623
excitatory neurons, cortex, 3 months	P18760	CFL1	-0.134829	0.219861	-1.2269
excitatory neurons, cortex, 3 months	Q9CQR2	RPS21	-0.134856	0.140311	-1.47463
excitatory neurons, cortex, 3 months	P62484	ABI2	-0.134888	0.159616	-1.40636
excitatory neurons, cortex, 3 months	P54830	PTPN5	-0.134986	0.426268	-0.795594
excitatory neurons, cortex, 3 months	Q6PGG6	GNL3L	-0.135591	0.335177	-0.963738
excitatory neurons, cortex, 3 months	P51830	ADCY9	-0.135731	0.278163	-1.08445
excitatory neurons, cortex, 3 months	Q99LR1	ABHD12	-0.136222	0.162745	-1.3959
excitatory neurons, cortex, 3 months	Q91WG2	RABEP2	-0.136672	0.0587223	-1.89027
excitatory neurons, cortex, 3 months	Q8BGR9	UBLCP1	-0.136854	0.49813	-0.677436
excitatory neurons, cortex, 3 months	O09172	GCLM	-0.137215	0.22171	-1.22199
excitatory neurons, cortex, 3 months	O08539	BIN1	-0.137337	0.0648375	-1.84638
excitatory neurons, cortex, 3 months	Q69Z99	ZNF512	-0.137367	0.123867	-1.53874
excitatory neurons, cortex, 3 months	Q9JLC4	SORCS1	-0.137489	0.328704	-0.976728
excitatory neurons, cortex, 3 months	P21995	EMB	-0.137493	0.395475	-0.84973
excitatory neurons, cortex, 3 months	O54901	CD200	-0.137525	0.447585	-0.759447
excitatory neurons, cortex, 3 months	Q6I6G8	HECW2	-0.13789	0.322284	-0.989776
excitatory neurons, cortex, 3 months	Q8CGC4	LSM14B	-0.137905	0.296227	-1.04456
excitatory neurons, cortex, 3 months	Q8K4Z0	LGI2	-0.138251	0.381639	-0.874881
excitatory neurons, cortex, 3 months	P60824	CIRBP	-0.138402	0.353109	-0.928575
excitatory neurons, cortex, 3 months	Q7TQF7	AMPH	-0.138454	0.170438	-1.3708
excitatory neurons, cortex, 3 months	Q9QY42	GPR37	-0.138525	0.281382	-1.07722
excitatory neurons, cortex, 3 months	Q9QYE6	GOLGA5	-0.139707	0.353552	-0.927722
excitatory neurons, cortex, 3 months	Q9R0Q7	PTGES3	-0.140128	0.151831	-1.43309
excitatory neurons, cortex, 3 months	Q9D4C9	CLVS1	-0.140502	0.159322	-1.40735
excitatory neurons, cortex, 3 months	P62869	ELOB	-0.140561	0.0297101	-2.17393
excitatory neurons, cortex, 3 months	Q80Y86	MAPK15	-0.141127	0.332499	-0.969092
excitatory neurons, cortex, 3 months	Q7TQG1	PLEKHA6	-0.141989	0.216429	-1.23608
excitatory neurons, cortex, 3 months	Q9D1A2	CNDP2	-0.142449	0.0740905	-1.78605
excitatory neurons, cortex, 3 months	P63166	SUMO1	-0.142543	0.290306	-1.05745
excitatory neurons, cortex, 3 months	P28661	SEPTIN4	-0.142707	0.261928	-1.12185
excitatory neurons, cortex, 3 months	P11881	ITPR1	-0.142724	0.245741	-1.16076
excitatory neurons, cortex, 3 months	Q9D074	MGRN1	-0.143056	0.119845	-1.55542
excitatory neurons, cortex, 3 months	Q6ZQK5	ACAP2	-0.143913	0.246237	-1.15954
excitatory neurons, cortex, 3 months	Q80YR5	SAFB2	-0.143975	0.151337	-1.43482
excitatory neurons, cortex, 3 months	Q6PDI6	MINDY2	-0.144103	0.176728	-1.3509
excitatory neurons, cortex, 3 months	P25785	TIMP2	-0.144162	0.306809	-1.02194
excitatory neurons, cortex, 3 months	P47738	ALDH2	-0.144386	0.276822	-1.08749
excitatory neurons, cortex, 3 months	Q80TN7	NAV3	-0.144401	0.421516	-0.803793
excitatory neurons, cortex, 3 months	P03899	MT-ND3	-0.144958	0.291347	-1.05517
excitatory neurons, cortex, 3 months	E9Q7G0	NUMA1	-0.145066	0.0247737	-2.24491
excitatory neurons, cortex, 3 months	Q3TNH5	ARB2A	-0.145258	0.264566	-1.11566
excitatory neurons, cortex, 3 months	Q8K2F8	LSM14A	-0.14565	0.14327	-1.46372
excitatory neurons, cortex, 3 months	P05201	GOT1	-0.145883	0.164363	-1.39055
excitatory neurons, cortex, 3 months	P29416	HEXA	-0.146	0.33173	-0.970635
excitatory neurons, cortex, 3 months	Q9QXC1	FETUB	-0.146138	0.353869	-0.927111
excitatory neurons, cortex, 3 months	Q9D0B6	PBDC1	-0.146148	0.197611	-1.28839
excitatory neurons, cortex, 3 months	Q8CH02	SUGP1	-0.146438	0.138912	-1.47985
excitatory neurons, cortex, 3 months	Q9CWZ3	RBM8A	-0.146692	0.271465	-1.0997
excitatory neurons, cortex, 3 months	Q6PDY2	ADO	-0.147083	0.0262021	-2.2232
excitatory neurons, cortex, 3 months	Q8BFY9	TNPO1	-0.147357	0.267687	-1.1084
excitatory neurons, cortex, 3 months	Q3THK3	GTF2F1	-0.147368	0.427826	-0.792917
excitatory neurons, cortex, 3 months	Q9R0N5	SYT5	-0.147536	0.453375	-0.7498
excitatory neurons, cortex, 3 months	P28738	KIF5C	-0.147678	0.0872481	-1.7101
excitatory neurons, cortex, 3 months	Q0VGB7	PPP4R2	-0.147753	0.199354	-1.28339
excitatory neurons, cortex, 3 months	Q71LX4	TLN2	-0.147846	0.20445	-1.26898
excitatory neurons, cortex, 3 months	Q9CPV4	GLOD4	-0.148184	0.0451635	-2.00313
excitatory neurons, cortex, 3 months	Q5PR73	DIRAS2	-0.149	0.33178	-0.970535
excitatory neurons, cortex, 3 months	P63141	KCNA2	-0.149064	0.345419	-0.943513
excitatory neurons, cortex, 3 months	Q8BGN8	SYNPR	-0.149274	0.142446	-1.46674
excitatory neurons, cortex, 3 months	Q99LS3	PSPH	-0.149374	0.339228	-0.955692
excitatory neurons, cortex, 3 months	Q8BWG8	ARRB1	-0.149548	0.248152	-1.15485
excitatory neurons, cortex, 3 months	P46096	SYT1	-0.1496	0.275189	-1.09119
excitatory neurons, cortex, 3 months	Q60973	RBBP7	-0.150882	0.175538	-1.35462
excitatory neurons, cortex, 3 months	Q04735	CDK16	-0.150965	0.217312	-1.23371
excitatory neurons, cortex, 3 months	P99028	UQCRH	-0.15118	0.318891	-0.996739
excitatory neurons, cortex, 3 months	Q9CY50	SSR1	-0.151252	0.375527	-0.886169
excitatory neurons, cortex, 3 months	Q9EQU5	SET	-0.151453	0.226017	-1.21068
excitatory neurons, cortex, 3 months	Q80W21	GSTM7	-0.151692	0.373272	-0.890362
excitatory neurons, cortex, 3 months	Q6PIE5	ATP1A2	-0.151875	0.227984	-1.20557
excitatory neurons, cortex, 3 months	Q9DCT2	NDUFS3	-0.151949	0.133199	-1.50161
excitatory neurons, cortex, 3 months	Q3UM45	PPP1R7	-0.152016	0.121225	-1.54965
excitatory neurons, cortex, 3 months	Q5SNZ0	CCDC88A	-0.152647	0.206042	-1.26452
excitatory neurons, cortex, 3 months	Q811D0	DLG1	-0.152726	0.0753569	-1.77829
excitatory neurons, cortex, 3 months	O88307	SORL1	-0.153268	0.225078	-1.21314
excitatory neurons, cortex, 3 months	Q8VHW2	CACNG8	-0.153506	0.235139	-1.18722
excitatory neurons, cortex, 3 months	Q3UVL4	VPS51	-0.153653	0.158203	-1.41114
excitatory neurons, cortex, 3 months	O70251	EEF1B	-0.153663	0.01656	-2.39633
excitatory neurons, cortex, 3 months	Q80Y83	DIXDC1	-0.153824	0.087059	-1.71112
excitatory neurons, cortex, 3 months	Q9DCZ4	APOO	-0.154164	0.212962	-1.24546
excitatory neurons, cortex, 3 months	Q8BM13	OLFM2	-0.154181	0.379556	-0.878715
excitatory neurons, cortex, 3 months	Q9DCL8	PPP1R2	-0.154816	0.195119	-1.29558
excitatory neurons, cortex, 3 months	Q80TB8	VAT1L	-0.155121	0.301243	-1.03377
excitatory neurons, cortex, 3 months	O08600	ENDOG	-0.155155	0.296594	-1.04376
excitatory neurons, cortex, 3 months	Q9JJY3	SMPD3	-0.155544	0.229222	-1.20237
excitatory neurons, cortex, 3 months	Q8CEC5	NKIRAS1	-0.155675	0.219351	-1.22826
excitatory neurons, cortex, 3 months	Q9JIX8	ACIN1	-0.156699	0.167187	-1.3813
excitatory neurons, cortex, 3 months	Q9CQC9	SAR1B	-0.15676	0.0238546	-2.25946
excitatory neurons, cortex, 3 months	Q62376	SNRNP70	-0.157065	0.331509	-0.971079
excitatory neurons, cortex, 3 months	Q8K2U2	ALKBH6	-0.157381	0.269885	-1.10333
excitatory neurons, cortex, 3 months	F6V035	CCDC149	-0.157707	0.0993173	-1.64817
excitatory neurons, cortex, 3 months	P27601	GNA13	-0.157813	0.218711	-1.22996
excitatory neurons, cortex, 3 months	Q91Z53	GRHPR	-0.158169	0.205555	-1.26588
excitatory neurons, cortex, 3 months	Q9CR95	NECAP1	-0.158738	0.0568082	-1.90478
excitatory neurons, cortex, 3 months	Q91VU0	FAM3C	-0.159138	0.312229	-1.01056
excitatory neurons, cortex, 3 months	Q9QWI6	SRCIN1	-0.159423	0.101393	-1.63814
excitatory neurons, cortex, 3 months	Q9WTR5	CDH13	-0.159455	0.174944	-1.35649
excitatory neurons, cortex, 3 months	Q8R555	CRTAC1	-0.159888	0.266595	-1.11094
excitatory neurons, cortex, 3 months	Q9WUK2	EIF4H	-0.160042	0.201283	-1.2779
excitatory neurons, cortex, 3 months	Q9DCV4	RMDN1	-0.160093	0.112048	-1.58906
excitatory neurons, cortex, 3 months	Q9JHG6	RCAN1	-0.161219	0.21638	-1.23621
excitatory neurons, cortex, 3 months	Q61466	SMARCD1	-0.161606	0.395217	-0.850194
excitatory neurons, cortex, 3 months	Q99JF8	PSIP1	-0.161707	0.192932	-1.30195
excitatory neurons, cortex, 3 months	Q810U3	NFASC	-0.161732	0.162573	-1.39647
excitatory neurons, cortex, 3 months	P16045	LGALS1	-0.162231	0.234708	-1.18832
excitatory neurons, cortex, 3 months	O35474	EDIL3	-0.163224	0.284193	-1.07095
excitatory neurons, cortex, 3 months	Q6PDG5	SMARCC2	-0.163525	0.00954954	-2.59173
excitatory neurons, cortex, 3 months	Q03517	SCG2	-0.16395	0.0688629	-1.81932
excitatory neurons, cortex, 3 months	B1AZP2	DLGAP4	-0.165241	0.123838	-1.53886
excitatory neurons, cortex, 3 months	P63328	PPP3CA	-0.165269	0.077407	-1.76593
excitatory neurons, cortex, 3 months	Q9EPL8	IPO7	-0.165377	0.116544	-1.56945
excitatory neurons, cortex, 3 months	P49025	CIT	-0.165416	0.0270347	-2.21102
excitatory neurons, cortex, 3 months	Q9WVE8	PACSIN2	-0.165479	0.0906253	-1.69211
excitatory neurons, cortex, 3 months	Q8VBX6	MPDZ	-0.165695	0.0183667	-2.35814
excitatory neurons, cortex, 3 months	Q9D6K5	SYNJ2BP	-0.1658	0.104257	-1.62456
excitatory neurons, cortex, 3 months	Q8CGQ8	SLC24A4	-0.165913	0.222424	-1.22011
excitatory neurons, cortex, 3 months	P57780	ACTN4	-0.166037	0.253159	-1.14271
excitatory neurons, cortex, 3 months	Q8C3Q5	SHISA7	-0.166077	0.230315	-1.19955
excitatory neurons, cortex, 3 months	Q6ZWZ2	UBE2R2	-0.166316	0.25027	-1.14969
excitatory neurons, cortex, 3 months	A2AFR3	FRMPD4	-0.167789	0.154132	-1.42509
excitatory neurons, cortex, 3 months	Q8C080	SNX16	-0.168362	0.201907	-1.27614
excitatory neurons, cortex, 3 months	Q8R2H9	PHOSPHO1	-0.168698	0.252617	-1.14401
excitatory neurons, cortex, 3 months	Q5SXY1	SPECC1	-0.169582	0.137297	-1.48593
excitatory neurons, cortex, 3 months	Q91W61	FBXL15	-0.16971	0.260718	-1.1247
excitatory neurons, cortex, 3 months	Q9EQ20	ALDH6A1	-0.170357	0.122444	-1.54459
excitatory neurons, cortex, 3 months	Q5XJV6	LMTK3	-0.170427	0.090405	-1.69327
excitatory neurons, cortex, 3 months	Q9D8S9	BOLA1	-0.170468	0.217801	-1.2324
excitatory neurons, cortex, 3 months	P48193	EPB41	-0.170626	0.991468	-0.0106936
excitatory neurons, cortex, 3 months	P35822	PTPRK	-0.170766	0.34494	-0.944449
excitatory neurons, cortex, 3 months	Q8CCJ4	AMER2	-0.171271	0.178439	-1.34558
excitatory neurons, cortex, 3 months	P54728	RAD23B	-0.171406	0.11827	-1.56208
excitatory neurons, cortex, 3 months	Q66JW3	TOX	-0.171709	0.322196	-0.989955
excitatory neurons, cortex, 3 months	Q91XX9	PCDHGA9	-0.171953	0.0966304	-1.66141
excitatory neurons, cortex, 3 months	Q6Y7W8	GIGYF2	-0.17275	0.078082	-1.76192
excitatory neurons, cortex, 3 months	Q9D6Y7	MSRA	-0.172839	0.158977	-1.40852
excitatory neurons, cortex, 3 months	Q9DB15	MRPL12	-0.172997	0.131904	-1.50664
excitatory neurons, cortex, 3 months	Q9CXY6	ILF2	-0.17416	0.214987	-1.23997
excitatory neurons, cortex, 3 months	O35841	API5	-0.174454	0.259606	-1.12732
excitatory neurons, cortex, 3 months	Q62384	ZPR1	-0.175095	0.0101711	-2.56996
excitatory neurons, cortex, 3 months	Q8CIB6	TMEM230	-0.175213	0.263618	-1.11788
excitatory neurons, cortex, 3 months	Q8BGD9	EIF4B	-0.175426	0.128119	-1.52156
excitatory neurons, cortex, 3 months	Q8BJ42	DLGAP2	-0.175957	0.0866133	-1.71354
excitatory neurons, cortex, 3 months	Q6DID3	SCAF8	-0.17598	0.123817	-1.53895
excitatory neurons, cortex, 3 months	Q9WVH4	FOXO3	-0.176278	0.306403	-1.0228
excitatory neurons, cortex, 3 months	Q7TQD2	TPPP	-0.176561	0.0281565	-2.1951
excitatory neurons, cortex, 3 months	Q91WE2	PSME3IP1	-0.176976	0.0140048	-2.45714
excitatory neurons, cortex, 3 months	Q6DFY8	BRINP2	-0.177071	0.143037	-1.46457
excitatory neurons, cortex, 3 months	Q8BMI3	GGA3	-0.177523	0.000966281	-3.30016
excitatory neurons, cortex, 3 months	Q9R0X5	RPGR	-0.177924	0.0622608	-1.86443
excitatory neurons, cortex, 3 months	P97401	FRZB	-0.177942	0.204549	-1.2687
excitatory neurons, cortex, 3 months	Q9CR68	UQCRFS1	-0.178023	0.0682791	-1.82316
excitatory neurons, cortex, 3 months	P61315	GAL3ST3	-0.178173	0.341959	-0.950302
excitatory neurons, cortex, 3 months	P20357	MAP2	-0.178648	0.0836715	-1.72977
excitatory neurons, cortex, 3 months	Q9QXZ0	MACF1	-0.178837	0.023743	-2.26126
excitatory neurons, cortex, 3 months	Q5FWK3	ARHGAP1	-0.178864	0.116056	-1.57154
excitatory neurons, cortex, 3 months	P61922	ABAT	-0.179689	0.208145	-1.25868
excitatory neurons, cortex, 3 months	Q99LP6	GRPEL1	-0.18057	0.103956	-1.62597
excitatory neurons, cortex, 3 months	Q8K2C7	OS9	-0.181212	0.0323377	-2.14021
excitatory neurons, cortex, 3 months	Q922P8	TMEM132A	-0.181367	0.297012	-1.04286
excitatory neurons, cortex, 3 months	Q6NS82	RETREG2	-0.181598	0.0667293	-1.83349
excitatory neurons, cortex, 3 months	Q8VBW6	NAE1	-0.182244	0.151472	-1.43435
excitatory neurons, cortex, 3 months	Q8VDD5	MYH9	-0.182302	0.0531945	-1.93334
excitatory neurons, cortex, 3 months	P67778	PHB1	-0.183224	0.108064	-1.60696
excitatory neurons, cortex, 3 months	Q99LB6	MAT2B	-0.183232	0.0326086	-2.13687
excitatory neurons, cortex, 3 months	P61807	SNN	-0.18347	0.301758	-1.03267
excitatory neurons, cortex, 3 months	E9PVZ8	GOLGB1	-0.183474	0.126621	-1.52756
excitatory neurons, cortex, 3 months	Q9CQK7	RWDD1	-0.18403	0.0956616	-1.66626
excitatory neurons, cortex, 3 months	Q8BYB9	POGLUT1	-0.184423	0.275745	-1.08993
excitatory neurons, cortex, 3 months	Q3UHC7	DAB2IP	-0.18488	0.193085	-1.30151
excitatory neurons, cortex, 3 months	Q8BWM0	PTGES2	-0.184941	0.0340694	-2.11925
excitatory neurons, cortex, 3 months	Q8K3J1	NDUFS8	-0.185122	0.216668	-1.23544
excitatory neurons, cortex, 3 months	P46467	VPS4B	-0.185212	0.0913015	-1.68857
excitatory neurons, cortex, 3 months	P61087	UBE2K	-0.185655	0.0404731	-2.04889
excitatory neurons, cortex, 3 months	P60755	MDGA2	-0.185893	0.326183	-0.981831
excitatory neurons, cortex, 3 months	Q9R257	HEBP1	-0.185919	0.32361	-0.987067
excitatory neurons, cortex, 3 months	P21107	TPM3	-0.186055	0.189603	-1.31175
excitatory neurons, cortex, 3 months	P28184	MT3	-0.186971	0.220635	-1.22484
excitatory neurons, cortex, 3 months	P30999	CTNND1	-0.187358	0.184533	-1.32693
excitatory neurons, cortex, 3 months	Q6EDY6	CARMIL1	-0.187541	0.166185	-1.38457
excitatory neurons, cortex, 3 months	Q09XV5	CHD8	-0.187839	0.236863	-1.18286
excitatory neurons, cortex, 3 months	O89051	ITM2B	-0.188715	0.0470381	-1.98596
excitatory neurons, cortex, 3 months	P08113	HSP90B1	-0.18873	0.0923256	-1.68326
excitatory neurons, cortex, 3 months	P20060	HEXB	-0.189248	0.299538	-1.03742
excitatory neurons, cortex, 3 months	Q8BV13	COPS7B	-0.189378	0.0829047	-1.73408
excitatory neurons, cortex, 3 months	Q9Z2Q6	SEPTIN5	-0.189535	0.0578177	-1.89708
excitatory neurons, cortex, 3 months	Q8C163	EXOG	-0.189644	0.29707	-1.04274
excitatory neurons, cortex, 3 months	Q67BT3	SLC13A5	-0.189923	0.285803	-1.06737
excitatory neurons, cortex, 3 months	Q2M3X8	PHACTR1	-0.190184	0.0533645	-1.93196
excitatory neurons, cortex, 3 months	D3YXK0	JAKMIP2	-0.190545	0.0131019	-2.48099
excitatory neurons, cortex, 3 months	Q64010	CRK	-0.191087	0.020694	-2.31352
excitatory neurons, cortex, 3 months	O55176	PJA1	-0.19134	0.106815	-1.61268
excitatory neurons, cortex, 3 months	Q3UTQ8	CDKL5	-0.19155	0.183134	-1.33117
excitatory neurons, cortex, 3 months	Q9DBR7	PPP1R12A	-0.192074	0.126184	-1.52932
excitatory neurons, cortex, 3 months	Q4VAA2	CDV3	-0.19315	0.0577514	-1.89758
excitatory neurons, cortex, 3 months	Q9R1C7	PRPF40A	-0.194897	0.0139005	-2.45982
excitatory neurons, cortex, 3 months	Q8CI32	BAG5	-0.195159	0.00303137	-2.96454
excitatory neurons, cortex, 3 months	P60853	LZTS1	-0.195393	0.00865132	-2.62553
excitatory neurons, cortex, 3 months	Q3V3V9	CARMIL2	-0.195445	0.113748	-1.58157
excitatory neurons, cortex, 3 months	Q8BYI9	TNR	-0.195521	0.207879	-1.25942
excitatory neurons, cortex, 3 months	Q6NSW3	SPHKAP	-0.195673	0.0124255	-2.49982
excitatory neurons, cortex, 3 months	Q99N28	CADM3	-0.195823	0.0920386	-1.68474
excitatory neurons, cortex, 3 months	A2AQ25	SKT	-0.196127	0.0162376	-2.40353
excitatory neurons, cortex, 3 months	P10518	ALAD	-0.196188	0.294144	-1.04907
excitatory neurons, cortex, 3 months	Q9JJG0	TACC2	-0.196339	0.0248451	-2.2438
excitatory neurons, cortex, 3 months	Q06890	CLU	-0.197401	0.13617	-1.49021
excitatory neurons, cortex, 3 months	Q91XY8	PCDHGA11	-0.197715	0.0447818	-2.0067
excitatory neurons, cortex, 3 months	Q99KK7	DPP3	-0.198077	0.0723644	-1.79682
excitatory neurons, cortex, 3 months	Q9CZ44	NSFL1C	-0.198111	0.049256	-1.96637
excitatory neurons, cortex, 3 months	Q80W00	PPP1R10	-0.198212	0.0183916	-2.35764
excitatory neurons, cortex, 3 months	Q8BGT7	SMNDC1	-0.198453	0.0908347	-1.69101
excitatory neurons, cortex, 3 months	Q9D2P4	URM1	-0.198704	0.257548	-1.13221
excitatory neurons, cortex, 3 months	Q6PDQ2	CHD4	-0.19883	0.00373093	-2.90006
excitatory neurons, cortex, 3 months	Q8CI70	LRRC20	-0.199442	0.357531	-0.920081
excitatory neurons, cortex, 3 months	P59913	PCMTD1	-0.19966	0.0769922	-1.76841
excitatory neurons, cortex, 3 months	A0A5F8MQ13	TMEM178B	-0.199841	0.107282	-1.61053
excitatory neurons, cortex, 3 months	Q91VK4	ITM2C	-0.20007	0.08096	-1.74514
excitatory neurons, cortex, 3 months	Q8K0X8	FEZ1	-0.200299	0.00902832	-2.61098
excitatory neurons, cortex, 3 months	P62835	RAP1A	-0.200495	0.230301	-1.19958
excitatory neurons, cortex, 3 months	P99029	PRDX5	-0.200578	0.0715265	-1.80212
excitatory neurons, cortex, 3 months	P09103	P4HB	-0.200617	0.00502314	-2.80555
excitatory neurons, cortex, 3 months	A2A699	FAM171A2	-0.201156	0.0439047	-2.015
excitatory neurons, cortex, 3 months	P54071	IDH2	-0.201787	0.151583	-1.43396
excitatory neurons, cortex, 3 months	A2A6A1	GPATCH8	-0.202164	0.176737	-1.35087
excitatory neurons, cortex, 3 months	Q3UHD1	ADGRB1	-0.20253	0.0980177	-1.65454
excitatory neurons, cortex, 3 months	P59108	CPNE2	-0.202561	0.964583	-0.044403
excitatory neurons, cortex, 3 months	Q99NF2	NSMF	-0.202857	0.136671	-1.4883
excitatory neurons, cortex, 3 months	P55264	ADK	-0.203652	0.0448374	-2.00618
excitatory neurons, cortex, 3 months	O70439	STX7	-0.203967	0.000273879	-3.63883
excitatory neurons, cortex, 3 months	P46638	RAB11B	-0.204269	0.13534	-1.49337
excitatory neurons, cortex, 3 months	Q8BIL5	HOOK1	-0.204327	0.00074411	-3.37279
excitatory neurons, cortex, 3 months	Q69ZQ2	ISY1	-0.20469	0.108238	-1.60616
excitatory neurons, cortex, 3 months	O54834	ARHGAP6	-0.205083	0.986814	-0.0165264
excitatory neurons, cortex, 3 months	Q3UMU9	HDGFL2	-0.205228	0.0983729	-1.65279
excitatory neurons, cortex, 3 months	Q9JHU9	ISYNA1	-0.205257	0.121859	-1.54702
excitatory neurons, cortex, 3 months	Q920P5	AK5	-0.205284	0.0877216	-1.70754
excitatory neurons, cortex, 3 months	P35762	CD81	-0.205716	0.158033	-1.41172
excitatory neurons, cortex, 3 months	Q8R5H6	WASF1	-0.205806	0.0499088	-1.96074
excitatory neurons, cortex, 3 months	Q8CBW3	ABI1	-0.206527	0.0380788	-2.07401
excitatory neurons, cortex, 3 months	Q64455	PTPRJ	-0.206697	0.163518	-1.39334
excitatory neurons, cortex, 3 months	Q9QYX7	PCLO	-0.206867	0.0515327	-1.94702
excitatory neurons, cortex, 3 months	O35381	ANP32A	-0.207116	0.135921	-1.49115
excitatory neurons, cortex, 3 months	P84089	ERH	-0.207302	0.282363	-1.07503
excitatory neurons, cortex, 3 months	Q9CR00	PSMD9	-0.207397	6.157e-05	-4.00671
excitatory neurons, cortex, 3 months	O08547	SEC22B	-0.208071	0.105554	-1.6185
excitatory neurons, cortex, 3 months	P29699	AHSG	-0.208195	0.18007	-1.34054
excitatory neurons, cortex, 3 months	Q9D8U8	SNX5	-0.208319	0.0879521	-1.7063
excitatory neurons, cortex, 3 months	O55126	NIPSNAP2	-0.209233	0.0717968	-1.8004
excitatory neurons, cortex, 3 months	Q8CFE3	RCOR1	-0.209999	0.199099	-1.28412
excitatory neurons, cortex, 3 months	Q91WS0	CISD1	-0.210198	0.0463605	-1.9921
excitatory neurons, cortex, 3 months	Q8R1V4	TMED4	-0.21026	0.237594	-1.18102
excitatory neurons, cortex, 3 months	Q8CGA0	PPM1F	-0.210306	0.0595357	-1.88422
excitatory neurons, cortex, 3 months	Q9CQC7	NDUFB4	-0.210511	0.101853	-1.63594
excitatory neurons, cortex, 3 months	Q80XQ2	TBC1D5	-0.210573	0.107671	-1.60875
excitatory neurons, cortex, 3 months	P14824	ANXA6	-0.2106	0.0763827	-1.77207
excitatory neurons, cortex, 3 months	Q69ZC8	GPALPP1	-0.210735	0.124524	-1.53606
excitatory neurons, cortex, 3 months	O70566	DIAPH2	-0.210773	0.0278056	-2.20002
excitatory neurons, cortex, 3 months	Q61838	PZP	-0.211164	0.380983	-0.876086
excitatory neurons, cortex, 3 months	P70202	LXN	-0.21184	0.0667268	-1.83351
excitatory neurons, cortex, 3 months	Q922Q8	LRRC59	-0.211901	0.118724	-1.56015
excitatory neurons, cortex, 3 months	Q61171	PRDX2	-0.212332	0.0405421	-2.04818
excitatory neurons, cortex, 3 months	Q8BJM3	R3HCC1L	-0.21243	0.166406	-1.38385
excitatory neurons, cortex, 3 months	P08003	PDIA4	-0.212849	0.0781638	-1.76144
excitatory neurons, cortex, 3 months	P70407	CDH9	-0.212932	0.0986383	-1.65149
excitatory neurons, cortex, 3 months	P62746	RHOB	-0.21321	0.00850418	-2.63137
excitatory neurons, cortex, 3 months	P51855	GSS	-0.213331	0.0354441	-2.10325
excitatory neurons, cortex, 3 months	Q9CQ22	LAMTOR1	-0.213383	0.0631685	-1.858
excitatory neurons, cortex, 3 months	Q9CXX9	CUEDC2	-0.213399	0.0232889	-2.26866
excitatory neurons, cortex, 3 months	Q8VIM9	IRGQ	-0.21371	0.00193216	-3.10047
excitatory neurons, cortex, 3 months	Q61879	MYH10	-0.214109	0.0765708	-1.77094
excitatory neurons, cortex, 3 months	Q6PE13	PRRT3	-0.214358	0.109775	-1.59921
excitatory neurons, cortex, 3 months	P63085	MAPK1	-0.214757	0.0433341	-2.02048
excitatory neurons, cortex, 3 months	O08788	DCTN1	-0.214941	0.00722705	-2.6862
excitatory neurons, cortex, 3 months	Q03717	KCNB1	-0.215576	0.170763	-1.36976
excitatory neurons, cortex, 3 months	P63158	HMGB1	-0.215602	0.123565	-1.53998
excitatory neurons, cortex, 3 months	Q8BYK6	YTHDF3	-0.216021	0.0643236	-1.84993
excitatory neurons, cortex, 3 months	P14152	MDH1	-0.216815	0.0613733	-1.8708
excitatory neurons, cortex, 3 months	Q8R3V5	SH3GLB2	-0.217373	0.00104867	-3.27713
excitatory neurons, cortex, 3 months	Q8VD04	GRIPAP1	-0.217879	0.0178186	-2.36937
excitatory neurons, cortex, 3 months	E9Q512	TRIP11	-0.21798	0.0729968	-1.79285
excitatory neurons, cortex, 3 months	Q8C522	ENDOD1	-0.218094	0.0418774	-2.03474
excitatory neurons, cortex, 3 months	Q6PDC0	RUNDC3B	-0.218352	0.0206299	-2.31469
excitatory neurons, cortex, 3 months	Q8K010	OPLAH	-0.218814	0.127427	-1.52433
excitatory neurons, cortex, 3 months	P48168	GLRB	-0.218952	0.223508	-1.21725
excitatory neurons, cortex, 3 months	Q8BXL9	IFFO1	-0.219139	0.206379	-1.26359
excitatory neurons, cortex, 3 months	Q9R060	NUBP1	-0.219715	0.80115	-0.251858
excitatory neurons, cortex, 3 months	Q8K297	COLGALT1	-0.220036	0.292633	-1.05236
excitatory neurons, cortex, 3 months	P56382	ATP5F1E	-0.220352	0.149126	-1.44263
excitatory neurons, cortex, 3 months	Q69ZU6	THSD7A	-0.220397	0.134362	-1.49712
excitatory neurons, cortex, 3 months	Q8K019	BCLAF1	-0.220918	0.0348671	-2.1099
excitatory neurons, cortex, 3 months	P98084	APBA2	-0.221124	0.0331154	-2.13068
excitatory neurons, cortex, 3 months	P14094	ATP1B1	-0.221252	0.0563469	-1.90834
excitatory neurons, cortex, 3 months	Q80XG9	LRRTM4	-0.221542	0.419161	-0.807878
excitatory neurons, cortex, 3 months	O55033	NCK2	-0.221842	0.0353078	-2.10481
excitatory neurons, cortex, 3 months	Q3U5C7	PRICKLE1	-0.222782	0.0320518	-2.14376
excitatory neurons, cortex, 3 months	Q60875	ARHGEF2	-0.223089	0.129098	-1.51767
excitatory neurons, cortex, 3 months	Q9ERB0	SNAP29	-0.224662	0.0531385	-1.93379
excitatory neurons, cortex, 3 months	Q61033	TMPO	-0.224903	0.192439	-1.3034
excitatory neurons, cortex, 3 months	Q62422	OSTF1	-0.225489	0.616458	-0.500877
excitatory neurons, cortex, 3 months	Q68FG2	SPTBN2	-0.225612	0.0152684	-2.42595
excitatory neurons, cortex, 3 months	Q80X71	TMEM106B	-0.226331	0.513582	-0.65327
excitatory neurons, cortex, 3 months	P24270	CAT	-0.226898	0.204852	-1.26785
excitatory neurons, cortex, 3 months	Q8BLU0	FLRT2	-0.227476	0.181034	-1.33758
excitatory neurons, cortex, 3 months	Q99KJ8	DCTN2	-0.228431	0.0630387	-1.85892
excitatory neurons, cortex, 3 months	Q3UWL8	PFDN4	-0.228649	0.207164	-1.2614
excitatory neurons, cortex, 3 months	Q9CPU0	GLO1	-0.229198	0.100714	-1.6414
excitatory neurons, cortex, 3 months	Q8BYI8	FAM234B	-0.229413	0.117578	-1.56502
excitatory neurons, cortex, 3 months	Q8BG81	POLDIP3	-0.229792	0.11146	-1.59166
excitatory neurons, cortex, 3 months	Q4VAE3	TMEM65	-0.230446	0.149327	-1.44191
excitatory neurons, cortex, 3 months	Q9Z268	RASAL1	-0.231153	0.100889	-1.64056
excitatory neurons, cortex, 3 months	Q9QUH0	GLRX	-0.231662	0.0114126	-2.5298
excitatory neurons, cortex, 3 months	Q64444	CA4	-0.232895	0.413388	-0.817945
excitatory neurons, cortex, 3 months	Q9QX47	SON	-0.23311	0.00569374	-2.76492
excitatory neurons, cortex, 3 months	Q9EP89	LACTB	-0.233255	0.0291798	-2.18105
excitatory neurons, cortex, 3 months	P34152	PTK2	-0.233538	0.0201503	-2.32354
excitatory neurons, cortex, 3 months	Q6PGL7	WASHC2	-0.23386	0.0347767	-2.11095
excitatory neurons, cortex, 3 months	Q8C0M9	ASRGL1	-0.234325	0.132689	-1.50358
excitatory neurons, cortex, 3 months	Q9CWG9	BLOC1S2	-0.234767	0.159202	-1.40776
excitatory neurons, cortex, 3 months	Q9D7S9	CHMP5	-0.235002	0.0546214	-1.92188
excitatory neurons, cortex, 3 months	Q80VP9	ASPHD2	-0.23518	0.158131	-1.41138
excitatory neurons, cortex, 3 months	Q9D706	RPAP3	-0.235268	0.0090688	-2.60945
excitatory neurons, cortex, 3 months	Q9D061	ACBD6	-0.236111	0.00217858	-3.06474
excitatory neurons, cortex, 3 months	Q9JL26	FMNL1	-0.236629	0.0130234	-2.48313
excitatory neurons, cortex, 3 months	P12023	APP	-0.237326	0.00254706	-3.01769
excitatory neurons, cortex, 3 months	Q9Z0P5	TWF2	-0.237471	0.041929	-2.03422
excitatory neurons, cortex, 3 months	Q8K4Z3	NAXE	-0.237536	0.0241687	-2.25444
excitatory neurons, cortex, 3 months	Q9DCM0	ETHE1	-0.237596	0.0771043	-1.76774
excitatory neurons, cortex, 3 months	Q9JJT9	PHAX	-0.238301	0.0424923	-2.02867
excitatory neurons, cortex, 3 months	P28656	NAP1L1	-0.23875	0.0579935	-1.89575
excitatory neurons, cortex, 3 months	Q9JHS9	CWC15	-0.238985	0.0667	-1.83369
excitatory neurons, cortex, 3 months	P12815	PDCD6	-0.239284	0.0318364	-2.14646
excitatory neurons, cortex, 3 months	Q3UMT1	PPP1R12C	-0.239308	0.00555482	-2.77296
excitatory neurons, cortex, 3 months	Q99M28	RNPS1	-0.239507	0.201935	-1.27606
excitatory neurons, cortex, 3 months	Q8BVI5	STX16	-0.239743	0.00645357	-2.7238
excitatory neurons, cortex, 3 months	Q99LY9	NDUFS5	-0.239922	0.0652582	-1.84349
excitatory neurons, cortex, 3 months	Q8CH18	CCAR1	-0.240185	0.000799498	-3.35297
excitatory neurons, cortex, 3 months	Q9WTX5	SKP1	-0.240697	0.05325	-1.93289
excitatory neurons, cortex, 3 months	O88910	MPP3	-0.240804	0.158564	-1.40992
excitatory neurons, cortex, 3 months	P17156	HSPA2	-0.241867	0.00455758	-2.83675
excitatory neurons, cortex, 3 months	Q8C8N2	SCAI	-0.242364	0.190424	-1.30932
excitatory neurons, cortex, 3 months	Q8BZM1	GLMN	-0.242891	0.108138	-1.60662
excitatory neurons, cortex, 3 months	Q9ESC8	AFF4	-0.243028	0.236295	-1.1843
excitatory neurons, cortex, 3 months	P46097	SYT2	-0.243462	0.292238	-1.05322
excitatory neurons, cortex, 3 months	Q923D5	WBP11	-0.243495	0.0783656	-1.76025
excitatory neurons, cortex, 3 months	Q9R171	CBLN1	-0.244361	0.14516	-1.45684
excitatory neurons, cortex, 3 months	P62852	RPS25	-0.244895	0.0596343	-1.88349
excitatory neurons, cortex, 3 months	Q9WU42	NCOR2	-0.245331	0.0504377	-1.95623
excitatory neurons, cortex, 3 months	B9EHT4	CLIP3	-0.245409	0.0975367	-1.65691
excitatory neurons, cortex, 3 months	Q9R0U0	SRSF10	-0.245421	0.127229	-1.52512
excitatory neurons, cortex, 3 months	P48774	GSTM5	-0.245745	0.0717774	-1.80053
excitatory neurons, cortex, 3 months	Q61644	PACSIN1	-0.245792	0.010828	-2.5482
excitatory neurons, cortex, 3 months	Q8BL65	ABLIM2	-0.245977	0.0184471	-2.35652
excitatory neurons, cortex, 3 months	Q99KU0	VMP1	-0.248167	0.448257	-0.758324
excitatory neurons, cortex, 3 months	Q9DBR2	FAM13C	-0.248537	0.00501774	-2.80589
excitatory neurons, cortex, 3 months	Q3V3R1	MTHFD1L	-0.24867	0.0849965	-1.7224
excitatory neurons, cortex, 3 months	P63034	CYTH2	-0.248746	0.0140625	-2.45566
excitatory neurons, cortex, 3 months	Q80VJ2	SRA1	-0.248898	0.13253	-1.5042
excitatory neurons, cortex, 3 months	P19157	GSTP1	-0.249422	0.0338448	-2.12192
excitatory neurons, cortex, 3 months	E9Q616	AHNAK	-0.249861	0.183975	-1.32862
excitatory neurons, cortex, 3 months	Q9WUL7	ARL3	-0.250054	0.0568272	-1.90464
excitatory neurons, cortex, 3 months	Q8C0T5	SIPA1L1	-0.25042	0.0716346	-1.80143
excitatory neurons, cortex, 3 months	Q3TVA9	CCDC136	-0.250677	2.11994e-05	-4.25187
excitatory neurons, cortex, 3 months	Q9D9V3	ECHDC1	-0.251039	0.0791766	-1.75548
excitatory neurons, cortex, 3 months	Q3TE80	2410002F23RIK	-0.251211	0.0800544	-1.75037
excitatory neurons, cortex, 3 months	Q9CQI6	COTL1	-0.251371	0.0255078	-2.23362
excitatory neurons, cortex, 3 months	Q9JJI8	RPL38	-0.251545	0.0319051	-2.1456
excitatory neurons, cortex, 3 months	P32233	DRG1	-0.252382	0.125453	-1.53228
excitatory neurons, cortex, 3 months	Q80VQ0	ALDH3B1	-0.252866	0.0949471	-1.66986
excitatory neurons, cortex, 3 months	Q00493	CPE	-0.253027	0.0187754	-2.34996
excitatory neurons, cortex, 3 months	Q99JP7	GGT7	-0.253072	0.0476741	-1.98026
excitatory neurons, cortex, 3 months	Q6ZPF3	TIAM2	-0.25319	0.241203	-1.17198
excitatory neurons, cortex, 3 months	Q80X80	C2CD2L	-0.253434	0.0561355	-1.90998
excitatory neurons, cortex, 3 months	Q6P9K8	CASKIN1	-0.25349	0.0249187	-2.24266
excitatory neurons, cortex, 3 months	P15209	NTRK2	-0.253531	0.00526916	-2.7901
excitatory neurons, cortex, 3 months	Q9QXJ1	APBB1	-0.254019	0.0345055	-2.11411
excitatory neurons, cortex, 3 months	Q56A07	SCN2B	-0.254128	0.0612966	-1.87135
excitatory neurons, cortex, 3 months	Q61137	ASTN1	-0.254475	0.00214615	-3.06923
excitatory neurons, cortex, 3 months	P54285	CACNB3	-0.255233	0.0631069	-1.85844
excitatory neurons, cortex, 3 months	Q9DBT3	CCDC97	-0.255423	0.0588216	-1.88952
excitatory neurons, cortex, 3 months	Q9JK42	PDK2	-0.255765	0.0344957	-2.11423
excitatory neurons, cortex, 3 months	Q9QYF9	NDRG3	-0.256131	0.00040793	-3.5349
excitatory neurons, cortex, 3 months	Q80U58	PUM2	-0.256173	0.0922818	-1.68348
excitatory neurons, cortex, 3 months	Q03157	APLP1	-0.256507	6.51003e-08	-5.40419
excitatory neurons, cortex, 3 months	Q9CR21	NDUFAB1	-0.257021	0.115703	-1.57307
excitatory neurons, cortex, 3 months	P61971	NUTF2	-0.257341	0.200946	-1.27886
excitatory neurons, cortex, 3 months	P31786	DBI	-0.257748	0.0793206	-1.75464
excitatory neurons, cortex, 3 months	C0HKD8;C0HKD9	MFAP1A;MFAP1B	-0.257816	0.167095	-1.3816
excitatory neurons, cortex, 3 months	Q62523	ZYX	-0.257917	0.0156269	-2.41751
excitatory neurons, cortex, 3 months	P47199	CRYZ	-0.25897	0.00625897	-2.7339
excitatory neurons, cortex, 3 months	Q64012	RALY	-0.259397	0.0226209	-2.27978
excitatory neurons, cortex, 3 months	Q91YE7	RBM5	-0.259491	0.0321954	-2.14198
excitatory neurons, cortex, 3 months	P61264	STX1B	-0.259656	1.67513e-05	-4.3043
excitatory neurons, cortex, 3 months	Q9DC33	HMG20A	-0.259912	0.0470978	-1.98542
excitatory neurons, cortex, 3 months	P62500	TSC22D1	-0.260355	0.0780669	-1.76201
excitatory neurons, cortex, 3 months	Q8BJU0	SGTA	-0.261456	0.000873598	-3.32836
excitatory neurons, cortex, 3 months	P47880	IGFBP6	-0.261476	0.112044	-1.58907
excitatory neurons, cortex, 3 months	Q9EQG7	ENPP5	-0.261505	0.153156	-1.42847
excitatory neurons, cortex, 3 months	Q3U4B1	SSBP4	-0.261651	0.0817414	-1.74067
excitatory neurons, cortex, 3 months	Q8K2H2	OTUD6B	-0.262327	0.00256678	-3.01536
excitatory neurons, cortex, 3 months	Q91VT4	CBR4	-0.262855	0.109726	-1.59943
excitatory neurons, cortex, 3 months	Q9Z315	SART1	-0.262983	0.0738748	-1.78739
excitatory neurons, cortex, 3 months	Q3UFS4	GPATCH11	-0.263179	0.0508625	-1.95264
excitatory neurons, cortex, 3 months	E9PW37	RASAL2	-0.263854	0.120642	-1.55209
excitatory neurons, cortex, 3 months	Q9JKF6	NECTIN1	-0.264196	0.083661	-1.72983
excitatory neurons, cortex, 3 months	Q921H9	COA7	-0.264558	0.0209198	-2.30943
excitatory neurons, cortex, 3 months	Q9D882	FAM241B	-0.26478	0.134142	-1.49796
excitatory neurons, cortex, 3 months	P25976	UBTF	-0.265471	1.42497e-07	-5.262
excitatory neurons, cortex, 3 months	Q60631	GRB2	-0.265757	0.011902	-2.51504
excitatory neurons, cortex, 3 months	P58871	TNKS1BP1	-0.266094	0.0840603	-1.7276
excitatory neurons, cortex, 3 months	Q9CR61	NDUFB7	-0.267311	0.00199839	-3.09047
excitatory neurons, cortex, 3 months	P43406	ITGAV	-0.267337	0.0319809	-2.14465
excitatory neurons, cortex, 3 months	O88507	CNTFR	-0.267348	0.0766625	-1.77039
excitatory neurons, cortex, 3 months	Q6P9K9	NRXN3	-0.267439	0.0508709	-1.95257
excitatory neurons, cortex, 3 months	O54991	CNTNAP1	-0.267931	0.110875	-1.59427
excitatory neurons, cortex, 3 months	Q9JJ69	KCNIP2	-0.268319	0.0202622	-2.32146
excitatory neurons, cortex, 3 months	Q8QZT2	CCSAP	-0.269174	0.0850913	-1.72188
excitatory neurons, cortex, 3 months	Q0VBD0	ITGB8	-0.269272	0.0534547	-1.93123
excitatory neurons, cortex, 3 months	Q9D666	SUN1	-0.269857	0.110461	-1.59612
excitatory neurons, cortex, 3 months	Q9JKS5	HABP4	-0.269949	0.0895466	-1.69779
excitatory neurons, cortex, 3 months	Q921G8	TUBGCP2	-0.270054	0.181683	-1.33559
excitatory neurons, cortex, 3 months	P59325	EIF5	-0.270379	0.00572089	-2.76336
excitatory neurons, cortex, 3 months	Q8R1F1	NIBAN2	-0.270468	0.0964743	-1.66219
excitatory neurons, cortex, 3 months	Q8BNY6	NCS1	-0.270474	0.0173439	-2.37934
excitatory neurons, cortex, 3 months	O54879	HMGB3	-0.271017	0.0117891	-2.51839
excitatory neurons, cortex, 3 months	P09405	NCL	-0.272174	0.000132289	-3.82216
excitatory neurons, cortex, 3 months	Q60605	MYL6	-0.274141	0.00515428	-2.79723
excitatory neurons, cortex, 3 months	Q6GQU6	LINGO3	-0.274167	0.119738	-1.55587
excitatory neurons, cortex, 3 months	Q8CI61	BAG4	-0.274337	0.0282906	-2.19323
excitatory neurons, cortex, 3 months	Q9JM76	ARPC3	-0.275277	0.026946	-2.2123
excitatory neurons, cortex, 3 months	P63024	VAMP3	-0.275494	0.0541565	-1.92558
excitatory neurons, cortex, 3 months	Q7TNV0	DEK	-0.276463	0.0874025	-1.70926
excitatory neurons, cortex, 3 months	Q5DU31	IPCEF1	-0.276697	0.021017	-2.30768
excitatory neurons, cortex, 3 months	Q3UHK6	TENM4	-0.277853	0.0646403	-1.84774
excitatory neurons, cortex, 3 months	Q8BHC1	RAB39B	-0.278266	0.0313597	-2.15248
excitatory neurons, cortex, 3 months	Q70FJ1	AKAP9	-0.279843	0.000333526	-3.58776
excitatory neurons, cortex, 3 months	Q3TYX3	SMYD5	-0.279981	0.0473691	-1.98299
excitatory neurons, cortex, 3 months	Q3UQ44	IQGAP2	-0.280422	0.779881	-0.279474
excitatory neurons, cortex, 3 months	Q3THE2	MYL12B	-0.280928	0.00464121	-2.83094
excitatory neurons, cortex, 3 months	Q8K5B2	MCFD2	-0.281295	0.0401811	-2.05188
excitatory neurons, cortex, 3 months	P70265	PFKFB2	-0.281467	0.0130246	-2.4831
excitatory neurons, cortex, 3 months	Q9CZ42	NAXD	-0.281838	0.0133761	-2.4736
excitatory neurons, cortex, 3 months	Q7TSC1	PRRC2A	-0.281926	0.0172197	-2.38198
excitatory neurons, cortex, 3 months	Q69ZR2	HECTD1	-0.283072	0.0499504	-1.96039
excitatory neurons, cortex, 3 months	Q8K004	SPATA2	-0.283262	0.106144	-1.61577
excitatory neurons, cortex, 3 months	Q9QUP5	HAPLN1	-0.283501	0.0132032	-2.47824
excitatory neurons, cortex, 3 months	P12849	PRKAR1B	-0.284027	0.000791639	-3.3557
excitatory neurons, cortex, 3 months	Q68FF6	GIT1	-0.286882	0.00501123	-2.80631
excitatory neurons, cortex, 3 months	Q9DAW9	CNN3	-0.287174	0.681896	-0.409877
excitatory neurons, cortex, 3 months	Q8QZZ7	TPRKB	-0.28791	0.103949	-1.626
excitatory neurons, cortex, 3 months	Q6VNS1	NTRK3	-0.288891	0.117357	-1.56597
excitatory neurons, cortex, 3 months	Q8BI84	MIA3	-0.288916	0.0116731	-2.52188
excitatory neurons, cortex, 3 months	A2RS43	PCDH7	-0.289474	0.0496347	-1.9631
excitatory neurons, cortex, 3 months	Q6PH08	ERC2	-0.289517	0.0102329	-2.56786
excitatory neurons, cortex, 3 months	Q8R409	HEXIM1	-0.289819	0.0108371	-2.54791
excitatory neurons, cortex, 3 months	Q9R0L6	PCM1	-0.289887	0.00533495	-2.78608
excitatory neurons, cortex, 3 months	Q6P5F6	SLC39A10	-0.290106	0.00890374	-2.61573
excitatory neurons, cortex, 3 months	P24668	M6PR	-0.290318	0.0475238	-1.9816
excitatory neurons, cortex, 3 months	Q9CY64	BLVRA	-0.290972	0.00283854	-2.9847
excitatory neurons, cortex, 3 months	Q9D6P8	CALML3	-0.291516	0.0458498	-1.99677
excitatory neurons, cortex, 3 months	Q9WTT4	ATP6V1G2	-0.292296	0.0135594	-2.46873
excitatory neurons, cortex, 3 months	Q7TN74	PPP1R9A	-0.2925	0.0676782	-1.82714
excitatory neurons, cortex, 3 months	A2ATK9	FAM171A1	-0.292663	0.0531419	-1.93377
excitatory neurons, cortex, 3 months	Q8BZR9	NCBP3	-0.292786	0.130227	-1.51321
excitatory neurons, cortex, 3 months	Q69ZS6	SV2C	-0.293685	0.623824	-0.490439
excitatory neurons, cortex, 3 months	Q8BG95	PPP1R12B	-0.294266	0.026998	-2.21155
excitatory neurons, cortex, 3 months	Q8BTI8	SRRM2	-0.29449	0.0450512	-2.00418
excitatory neurons, cortex, 3 months	Q9QYH6	MAGED1	-0.295311	0.169821	-1.37278
excitatory neurons, cortex, 3 months	Q9QWY8	ASAP1	-0.295315	0.04414	-2.01276
excitatory neurons, cortex, 3 months	Q9JKK1	STX6	-0.296256	0.00396032	-2.8813
excitatory neurons, cortex, 3 months	Q9JK81	MYG1	-0.296421	0.0271439	-2.20944
excitatory neurons, cortex, 3 months	Q60974	NCOR1	-0.297046	0.184208	-1.32791
excitatory neurons, cortex, 3 months	Q8JZX4	RBM17	-0.29736	0.0104066	-2.56202
excitatory neurons, cortex, 3 months	Q8BVI4	QDPR	-0.297786	0.0201851	-2.32289
excitatory neurons, cortex, 3 months	P16125	LDHB	-0.29781	0.0162059	-2.40425
excitatory neurons, cortex, 3 months	O55003	BNIP3	-0.298163	0.0126564	-2.49329
excitatory neurons, cortex, 3 months	Q80Y14	GLRX5	-0.298519	0.148013	-1.44658
excitatory neurons, cortex, 3 months	Q91XD7	CRELD1	-0.29861	0.0608447	-1.87462
excitatory neurons, cortex, 3 months	O08756	HSD17B10	-0.298913	0.114832	-1.57684
excitatory neurons, cortex, 3 months	A6H8H5	KCNB2	-0.29924	0.107332	-1.6103
excitatory neurons, cortex, 3 months	Q9CY58	SERBP1	-0.299315	0.0752753	-1.77878
excitatory neurons, cortex, 3 months	O08579	EMD	-0.299929	0.0856704	-1.71869
excitatory neurons, cortex, 3 months	Q7TNE3	SPAG7	-0.300167	6.64845e-05	-3.98853
excitatory neurons, cortex, 3 months	Q7TMF3	NDUFA12	-0.300682	0.00821429	-2.64313
excitatory neurons, cortex, 3 months	E9PX29	SPTBN4	-0.300685	0.00112916	-3.2562
excitatory neurons, cortex, 3 months	Q69ZH9	ARHGAP23	-0.30224	0.0357728	-2.0995
excitatory neurons, cortex, 3 months	Q9WUU8	TNIP1	-0.302341	8.34074e-06	-4.45625
excitatory neurons, cortex, 3 months	Q8CHG3	GCC2	-0.302415	0.000245269	-3.66715
excitatory neurons, cortex, 3 months	Q9CPP6	NDUFA5	-0.302586	0.0224387	-2.28286
excitatory neurons, cortex, 3 months	Q6Y685	TACC1	-0.30319	0.002274	-3.0519
excitatory neurons, cortex, 3 months	O88448	KLC2	-0.303517	0.000184785	-3.73896
excitatory neurons, cortex, 3 months	P49813	TMOD1	-0.305117	0.0220288	-2.28987
excitatory neurons, cortex, 3 months	P62761	VSNL1	-0.305563	0.00682766	-2.70514
excitatory neurons, cortex, 3 months	P68037	UBE2L3	-0.305933	0.00220511	-3.06112
excitatory neurons, cortex, 3 months	P35700	PRDX1	-0.307398	0.00665127	-2.71382
excitatory neurons, cortex, 3 months	Q9DCJ5	NDUFA8	-0.307571	0.00905927	-2.60981
excitatory neurons, cortex, 3 months	A2ALU4	SHROOM2	-0.307811	0.0034172	-2.92748
excitatory neurons, cortex, 3 months	Q8K377	LRRTM1	-0.307966	0.0133441	-2.47445
excitatory neurons, cortex, 3 months	Q00915	RBP1	-0.308301	0.207943	-1.25924
excitatory neurons, cortex, 3 months	Q4V9Z5	SEZ6L2	-0.308684	0.00417375	-2.86472
excitatory neurons, cortex, 3 months	Q9WUB3	PYGM	-0.308731	0.0573048	-1.90098
excitatory neurons, cortex, 3 months	P33175	KIF5A	-0.309036	0.012034	-2.51115
excitatory neurons, cortex, 3 months	Q9D7X3	DUSP3	-0.31066	0.0342032	-2.11767
excitatory neurons, cortex, 3 months	P70392	RASGRF2	-0.310725	0.118157	-1.56256
excitatory neurons, cortex, 3 months	P04925	PRNP	-0.311096	0.0408648	-2.0449
excitatory neurons, cortex, 3 months	Q60771	CLDN11	-0.311257	0.0914423	-1.68784
excitatory neurons, cortex, 3 months	Q80YA9	CNKSR2	-0.31248	0.00505511	-2.8035
excitatory neurons, cortex, 3 months	Q9Z123	SEMA4F	-0.313314	0.084159	-1.72705
excitatory neurons, cortex, 3 months	Q8R088	GOLPH3L	-0.314425	0.196449	-1.29174
excitatory neurons, cortex, 3 months	Q8BGS2	BOLA2	-0.314591	0.000286943	-3.62681
excitatory neurons, cortex, 3 months	P54227	STMN1	-0.314757	0.00268015	-3.00222
excitatory neurons, cortex, 3 months	Q9QYB1	CLIC4	-0.315609	0.0168131	-2.39077
excitatory neurons, cortex, 3 months	Q6PFD5	DLGAP3	-0.316377	0.0670498	-1.83134
excitatory neurons, cortex, 3 months	O08677	KNG1	-0.316963	0.156901	-1.41557
excitatory neurons, cortex, 3 months	Q640R3	HEPACAM	-0.31717	0.000550735	-3.45478
excitatory neurons, cortex, 3 months	Q3UHB8	CCDC177	-0.317905	0.0170079	-2.38654
excitatory neurons, cortex, 3 months	Q8BU88	MRPL22	-0.318228	0.0875808	-1.7083
excitatory neurons, cortex, 3 months	Q8BRN9	CC2D1B	-0.318828	0.0144254	-2.44649
excitatory neurons, cortex, 3 months	Q8VD33	SGTB	-0.318836	0.00220082	-3.0617
excitatory neurons, cortex, 3 months	Q6ZQ03	FNBP4	-0.319559	0.378991	-0.879757
excitatory neurons, cortex, 3 months	Q9Z2Y3	HOMER1	-0.320441	0.0458993	-1.99632
excitatory neurons, cortex, 3 months	F7BAB2	TMEM132B	-0.321341	0.0187439	-2.35058
excitatory neurons, cortex, 3 months	Q61205	PAFAH1B3	-0.321602	0.00122427	-3.23317
excitatory neurons, cortex, 3 months	P15327	BPGM	-0.323292	0.0226758	-2.27885
excitatory neurons, cortex, 3 months	Q5SVL6	RAP1GAP2	-0.323724	0.0357476	-2.09979
excitatory neurons, cortex, 3 months	Q8R066	C1QTNF4	-0.32427	0.00260674	-3.01067
excitatory neurons, cortex, 3 months	Q9JMH9	MYO18A	-0.32447	0.000121921	-3.84223
excitatory neurons, cortex, 3 months	Q9EPU5	TNFRSF21	-0.324623	0.021424	-2.30043
excitatory neurons, cortex, 3 months	P99027	RPLP2	-0.325126	0.307791	-1.01987
excitatory neurons, cortex, 3 months	Q3UHD3	MTUS2	-0.325763	0.0260692	-2.22518
excitatory neurons, cortex, 3 months	Q8BGB7	ENOPH1	-0.326326	0.0344459	-2.11481
excitatory neurons, cortex, 3 months	Q80X85	MRPS7	-0.327102	0.0547169	-1.92112
excitatory neurons, cortex, 3 months	Q3TIU4	PDE12	-0.327234	0.0410681	-2.04284
excitatory neurons, cortex, 3 months	P15508	SPTB	-0.327291	0.00618911	-2.73759
excitatory neurons, cortex, 3 months	Q3UUF8	ANKRD34B	-0.32781	0.215131	-1.23958
excitatory neurons, cortex, 3 months	P62774	MTPN	-0.328003	0.00223535	-3.05704
excitatory neurons, cortex, 3 months	P58686	BBLN	-0.328182	0.102868	-1.63111
excitatory neurons, cortex, 3 months	O89114	DNAJB5	-0.328442	0.274713	-1.09227
excitatory neurons, cortex, 3 months	O08709	PRDX6	-0.328484	0.00299316	-2.96844
excitatory neurons, cortex, 3 months	Q6NXK7	DPP10	-0.328832	0.0397052	-2.0568
excitatory neurons, cortex, 3 months	Q9ESE1	LRBA	-0.329181	0.13074	-1.51119
excitatory neurons, cortex, 3 months	E9PV26	PRR36	-0.329424	0.041685	-2.03665
excitatory neurons, cortex, 3 months	Q9D358	ACP1	-0.329443	0.012617	-2.4944
excitatory neurons, cortex, 3 months	Q68ED7	CRTC1	-0.329674	0.0513643	-1.94842
excitatory neurons, cortex, 3 months	P17563	SELENBP1	-0.329953	0.0865716	-1.71377
excitatory neurons, cortex, 3 months	A0A2R8VKG2	D430041D05RIK	-0.330329	0.00120843	-3.23688
excitatory neurons, cortex, 3 months	Q8R5M8	CADM1	-0.331081	0.00424628	-2.85926
excitatory neurons, cortex, 3 months	P61809	CDK5R1	-0.331116	0.105372	-1.61935
excitatory neurons, cortex, 3 months	P60840	ENSA	-0.33178	0.105937	-1.61673
excitatory neurons, cortex, 3 months	Q52KI8	SRRM1	-0.332182	0.271076	-1.10059
excitatory neurons, cortex, 3 months	P32020	SCP2	-0.332389	0.0328005	-2.13452
excitatory neurons, cortex, 3 months	P12658	CALB1	-0.332464	0.0239865	-2.25735
excitatory neurons, cortex, 3 months	O54786	DFFA	-0.332558	0.0470333	-1.986
excitatory neurons, cortex, 3 months	P84086	CPLX2	-0.333371	0.00569332	-2.76494
excitatory neurons, cortex, 3 months	Q921C5	BICD2	-0.334117	0.000607724	-3.42814
excitatory neurons, cortex, 3 months	Q3THG9	AARSD1	-0.334162	9.29976e-05	-3.90817
excitatory neurons, cortex, 3 months	Q924S8	SPRED1	-0.334538	0.000151431	-3.78871
excitatory neurons, cortex, 3 months	Q8R4U7	LUZP1	-0.336131	0.0350193	-2.10813
excitatory neurons, cortex, 3 months	A0A7N9VR94	AHNAK2	-0.33692	0.132253	-1.50528
excitatory neurons, cortex, 3 months	Q9Z1P6	NDUFA7	-0.33747	0.0547829	-1.92059
excitatory neurons, cortex, 3 months	Q8BHG2	CZIB	-0.340391	0.0218324	-2.29327
excitatory neurons, cortex, 3 months	Q3TIV5	ZC3H15	-0.34122	0.00812207	-2.64695
excitatory neurons, cortex, 3 months	E9Q3M9	CRACDL	-0.342516	0.00202767	-3.08615
excitatory neurons, cortex, 3 months	O08583	ALYREF	-0.342841	0.109014	-1.60264
excitatory neurons, cortex, 3 months	P17918	PCNA	-0.343362	0.00510951	-2.80005
excitatory neurons, cortex, 3 months	Q5M956	KCTD1	-0.343549	0.131173	-1.50949
excitatory neurons, cortex, 3 months	P97326	CDH6	-0.343856	0.0344616	-2.11463
excitatory neurons, cortex, 3 months	P97825	JPT1	-0.345177	0.00319086	-2.94873
excitatory neurons, cortex, 3 months	P62858	RPS28	-0.345481	0.0140629	-2.45565
excitatory neurons, cortex, 3 months	O35215	DDT	-0.34554	0.0231213	-2.27142
excitatory neurons, cortex, 3 months	Q9BCZ4	SELENOS	-0.345666	0.0449799	-2.00484
excitatory neurons, cortex, 3 months	Q9JHQ5	LZTFL1	-0.345778	0.000463774	-3.50085
excitatory neurons, cortex, 3 months	Q8K4R4	PITPNC1	-0.346072	0.00215304	-3.06827
excitatory neurons, cortex, 3 months	Q7TPR4	ACTN1	-0.346399	0.0455635	-1.99941
excitatory neurons, cortex, 3 months	Q9CX60	LBH	-0.346702	0.334471	-0.965147
excitatory neurons, cortex, 3 months	Q8BKX1	BAIAP2	-0.347264	0.000217876	-3.69733
excitatory neurons, cortex, 3 months	F8VPK8	PCDH9	-0.347679	0.0137113	-2.46474
excitatory neurons, cortex, 3 months	Q9Z130	HNRNPDL	-0.348602	0.0244105	-2.25061
excitatory neurons, cortex, 3 months	P56959	FUS	-0.349517	0.000379065	-3.55425
excitatory neurons, cortex, 3 months	Q8CB67	LRP11	-0.350686	0.00879907	-2.61976
excitatory neurons, cortex, 3 months	P61148	FGF1	-0.350953	0.114929	-1.57642
excitatory neurons, cortex, 3 months	Q91WN1	DNAJC9	-0.352863	0.00300018	-2.96772
excitatory neurons, cortex, 3 months	Q8C8T8	TSR2	-0.353482	0.0547894	-1.92054
excitatory neurons, cortex, 3 months	Q62059	VCAN	-0.353635	0.037986	-2.07501
excitatory neurons, cortex, 3 months	Q91VJ5	PQBP1	-0.355011	0.0425238	-2.02836
excitatory neurons, cortex, 3 months	P62806	H4C1	-0.355621	0.00613438	-2.74051
excitatory neurons, cortex, 3 months	Q8R3Z5	CACNB1	-0.355759	2.5029e-05	-4.21454
excitatory neurons, cortex, 3 months	Q9D6T0	NOSIP	-0.356434	0.00805252	-2.64986
excitatory neurons, cortex, 3 months	P97384	ANXA11	-0.356473	0.0157284	-2.41516
excitatory neurons, cortex, 3 months	Q05816	FABP5	-0.357582	0.00259598	-3.01192
excitatory neurons, cortex, 3 months	Q8BIG7	COMTD1	-0.357918	0.206762	-1.26252
excitatory neurons, cortex, 3 months	P03975	IAP	-0.358523	0.0995785	-1.6469
excitatory neurons, cortex, 3 months	O70480	VAMP4	-0.35984	0.033897	-2.12129
excitatory neurons, cortex, 3 months	Q99MR1	GIGYF1	-0.359909	0.000927239	-3.31172
excitatory neurons, cortex, 3 months	Q3TY60	FAM131B	-0.359909	0.00877565	-2.62067
excitatory neurons, cortex, 3 months	P97291	CDH8	-0.360141	0.09774	-1.65591
excitatory neurons, cortex, 3 months	P58771	TPM1	-0.360247	0.0134558	-2.47147
excitatory neurons, cortex, 3 months	Q8C1M2	ZNF428	-0.362094	0.147513	-1.44837
excitatory neurons, cortex, 3 months	E9QAT4	SEC16A	-0.362565	0.00387817	-2.8879
excitatory neurons, cortex, 3 months	Q62108	DLG4	-0.362753	0.000463863	-3.5008
excitatory neurons, cortex, 3 months	Q9JIK5	DDX21	-0.362897	0.101366	-1.63827
excitatory neurons, cortex, 3 months	Q9D4F2	PLPP6	-0.363028	0.0504993	-1.95571
excitatory neurons, cortex, 3 months	Q8K1L5	PPP1R11	-0.364062	0.0427242	-2.0264
excitatory neurons, cortex, 3 months	O88983	STX8	-0.365049	2.40611e-06	-4.71593
excitatory neurons, cortex, 3 months	P39447	TJP1	-0.366112	0.014961	-2.43332
excitatory neurons, cortex, 3 months	A2A6T1	CDR2L	-0.366591	0.0413167	-2.04034
excitatory neurons, cortex, 3 months	P0C7L0	WIPF3	-0.366798	0.0312127	-2.15435
excitatory neurons, cortex, 3 months	P59759	MRTFB	-0.367994	1.08285e-07	-5.31224
excitatory neurons, cortex, 3 months	Q9D8W7	OCIAD2	-0.368451	0.00737899	-2.67924
excitatory neurons, cortex, 3 months	Q9JMD3	STARD10	-0.368768	0.0481091	-1.9764
excitatory neurons, cortex, 3 months	Q9R1Q9	ATP6AP1	-0.36925	0.00765445	-2.66694
excitatory neurons, cortex, 3 months	Q8CFX3	PCDH1	-0.370376	0.00446539	-2.84326
excitatory neurons, cortex, 3 months	Q99K23	UFSP2	-0.37048	0.0200774	-2.3249
excitatory neurons, cortex, 3 months	P08414	CAMK4	-0.372074	0.00414409	-2.86698
excitatory neurons, cortex, 3 months	P0C0A3	CHMP6	-0.372101	0.0182061	-2.3614
excitatory neurons, cortex, 3 months	Q00897	SERPINA1D	-0.372987	0.0241564	-2.25463
excitatory neurons, cortex, 3 months	Q8CJ40	CROCC	-0.373805	0.000433017	-3.5191
excitatory neurons, cortex, 3 months	P0DN34	NDUFB1	-0.375013	0.088419	-1.7038
excitatory neurons, cortex, 3 months	P56695	WFS1	-0.375432	0.124618	-1.53568
excitatory neurons, cortex, 3 months	Q8CI71	VPS50	-0.376098	0.00232425	-3.04533
excitatory neurons, cortex, 3 months	Q61127	NAB2	-0.376632	0.0478329	-1.97885
excitatory neurons, cortex, 3 months	Q99K85	PSAT1	-0.377579	0.0393615	-2.06039
excitatory neurons, cortex, 3 months	Q3TYD6	LMTK2	-0.380531	0.0184613	-2.35623
excitatory neurons, cortex, 3 months	P56812	PDCD5	-0.381652	0.000436421	-3.51702
excitatory neurons, cortex, 3 months	Q8CGU1	CALCOCO1	-0.382062	0.000694373	-3.39179
excitatory neurons, cortex, 3 months	Q04447	CKB	-0.383101	0.00336516	-2.93225
excitatory neurons, cortex, 3 months	Q5DTX6	JCAD	-0.383639	0.00397543	-2.88011
excitatory neurons, cortex, 3 months	Q61696	HSPA1A	-0.383787	0.0862669	-1.71543
excitatory neurons, cortex, 3 months	Q8JZW4	CPNE5	-0.38411	0.0069601	-2.69875
excitatory neurons, cortex, 3 months	P32261	SERPINC1	-0.384749	0.1996	-1.28269
excitatory neurons, cortex, 3 months	Q925N0	SFXN5	-0.38542	0.00108679	-3.26704
excitatory neurons, cortex, 3 months	P50171	HSD17B8	-0.385466	0.0170786	-2.38501
excitatory neurons, cortex, 3 months	Q9QXS1	PLEC	-0.386598	0.00210028	-3.07567
excitatory neurons, cortex, 3 months	Q3UGS4	MCRIP1	-0.387064	0.0176401	-2.37309
excitatory neurons, cortex, 3 months	Q9CPT4	MYDGF	-0.387559	0.0586431	-1.89086
excitatory neurons, cortex, 3 months	O35684	SERPINI1	-0.389545	0.000129068	-3.82823
excitatory neurons, cortex, 3 months	Q8K4K1	CETN4	-0.389685	0.00212963	-3.07153
excitatory neurons, cortex, 3 months	Q9R0P4	SMAP	-0.3916	0.336812	-0.960484
excitatory neurons, cortex, 3 months	Q8BH50	ARK2N	-0.391976	0.121175	-1.54986
excitatory neurons, cortex, 3 months	Q99KG3	RBM10	-0.392066	0.0666295	-1.83417
excitatory neurons, cortex, 3 months	Q9JKL5	TESC	-0.392387	0.0172426	-2.38149
excitatory neurons, cortex, 3 months	O35127	GRCC10	-0.39267	0.493041	-0.685479
excitatory neurons, cortex, 3 months	Q9D1L0	CHCHD2	-0.393641	0.119279	-1.55781
excitatory neurons, cortex, 3 months	Q8QZR5	GPT	-0.394601	0.105259	-1.61988
excitatory neurons, cortex, 3 months	Q8K135	KIAA0319L	-0.39523	0.0516728	-1.94585
excitatory neurons, cortex, 3 months	P47708	RPH3A	-0.395793	0.00200877	-3.08893
excitatory neurons, cortex, 3 months	Q6ZWR6	SYNE1	-0.396042	7.01686e-05	-3.97571
excitatory neurons, cortex, 3 months	Q91XU3	PIP4K2C	-0.398	0.0292159	-2.18056
excitatory neurons, cortex, 3 months	P16388	KCNA1	-0.398787	0.0051832	-2.79542
excitatory neurons, cortex, 3 months	O89086	RBM3	-0.398862	0.0817594	-1.74057
excitatory neurons, cortex, 3 months	Q3UHX2	PDAP1	-0.399051	0.000507273	-3.47689
excitatory neurons, cortex, 3 months	Q61249	IGBP1	-0.400242	0.00150513	-3.17369
excitatory neurons, cortex, 3 months	Q9EPL2	CLSTN1	-0.404837	0.0187535	-2.3504
excitatory neurons, cortex, 3 months	P14231	ATP1B2	-0.406111	0.010449	-2.56061
excitatory neurons, cortex, 3 months	Q8BFW6	ENTPD3	-0.407296	0.0351154	-2.10702
excitatory neurons, cortex, 3 months	Q99J36	THUMPD1	-0.407355	0.0135072	-2.47011
excitatory neurons, cortex, 3 months	Q63912	OMG	-0.407782	0.0503958	-1.95659
excitatory neurons, cortex, 3 months	Q8BZF8	PGM5	-0.408531	0.0419098	-2.03441
excitatory neurons, cortex, 3 months	Q9QYR6	MAP1A	-0.409001	0.00516396	-2.79662
excitatory neurons, cortex, 3 months	Q9R069	BCAM	-0.409123	0.00169997	-3.13819
excitatory neurons, cortex, 3 months	Q9Z1E4	GYS1	-0.41166	0.0429466	-2.02423
excitatory neurons, cortex, 3 months	Q99N50	SYTL2	-0.412625	0.0988152	-1.65062
excitatory neurons, cortex, 3 months	Q9D892	ITPA	-0.413228	0.00251111	-3.022
excitatory neurons, cortex, 3 months	P35293	RAB18	-0.414504	0.00777364	-2.66175
excitatory neurons, cortex, 3 months	Q6P1D5	SEZ6L	-0.414903	0.0103681	-2.5633
excitatory neurons, cortex, 3 months	Q8BUR3	FOXJ3	-0.416809	0.0363876	-2.09257
excitatory neurons, cortex, 3 months	Q0VGU4	VGF	-0.416843	0.0441441	-2.01272
excitatory neurons, cortex, 3 months	Q3UH93	PLXND1	-0.418338	0.0398161	-2.05565
excitatory neurons, cortex, 3 months	Q8R464	CADM4	-0.418531	0.0645802	-1.84815
excitatory neurons, cortex, 3 months	O88384	VTI1B	-0.418621	1.09826e-05	-4.39686
excitatory neurons, cortex, 3 months	Q9CQ86	MIEN1	-0.420806	0.012502	-2.49765
excitatory neurons, cortex, 3 months	Q8K2T8	PAF1	-0.422677	0.000494327	-3.48381
excitatory neurons, cortex, 3 months	Q99PI8	RTN4R	-0.423222	0.0979586	-1.65483
excitatory neurons, cortex, 3 months	E9Q6R7	UTRN	-0.423236	0.0628621	-1.86017
excitatory neurons, cortex, 3 months	P54822	ADSL	-0.424821	0.00975043	-2.58456
excitatory neurons, cortex, 3 months	Q99JB2	STOML2	-0.425061	4.32348e-07	-5.05413
excitatory neurons, cortex, 3 months	Q9WV69	DMTN	-0.427424	9.37101e-06	-4.4312
excitatory neurons, cortex, 3 months	P57784	SNRPA1	-0.428518	0.0100723	-2.57334
excitatory neurons, cortex, 3 months	P97797	SIRPA	-0.429495	0.0467241	-1.98879
excitatory neurons, cortex, 3 months	Q5UAK0	MIER1	-0.432434	0.0252231	-2.23797
excitatory neurons, cortex, 3 months	P97300	NPTN	-0.433893	0.00506081	-2.80314
excitatory neurons, cortex, 3 months	Q9CRD4	DBNDD2	-0.434442	0.00822322	-2.64276
excitatory neurons, cortex, 3 months	Q8K097	FAIM2	-0.435509	0.00640364	-2.72636
excitatory neurons, cortex, 3 months	Q9D0S9	HINT2	-0.436071	0.00027216	-3.64045
excitatory neurons, cortex, 3 months	G5E8G3	OPCML	-0.436979	0.0188315	-2.34885
excitatory neurons, cortex, 3 months	Q6ZWV7	RPL35	-0.439312	0.0480908	-1.97656
excitatory neurons, cortex, 3 months	Q91ZU6	DST	-0.439386	0.000186363	-3.73682
excitatory neurons, cortex, 3 months	P53996	CNBP	-0.439984	0.00370198	-2.9025
excitatory neurons, cortex, 3 months	O88737	BSN	-0.442015	0.000381591	-3.5525
excitatory neurons, cortex, 3 months	P13020	GSN	-0.443109	0.00811285	-2.64734
excitatory neurons, cortex, 3 months	O08784	TCOF1	-0.444691	0.0686592	-1.82066
excitatory neurons, cortex, 3 months	Q9ER58	SPOCK2	-0.445475	0.00666011	-2.71338
excitatory neurons, cortex, 3 months	Q9QYI5	DNAJB2	-0.446393	0.000489861	-3.48624
excitatory neurons, cortex, 3 months	Q9CWX2	NDUFAF1	-0.446945	0.0640703	-1.85169
excitatory neurons, cortex, 3 months	Q8BGT6	MICALL1	-0.44698	0.0193894	-2.33796
excitatory neurons, cortex, 3 months	P11031	SUB1	-0.447609	0.0544375	-1.92334
excitatory neurons, cortex, 3 months	Q8CGK7	GNAL	-0.448953	0.116837	-1.56819
excitatory neurons, cortex, 3 months	O88735	MAP7	-0.450012	0.00992363	-2.57848
excitatory neurons, cortex, 3 months	O88998	OLFM1	-0.450589	0.00155485	-3.16425
excitatory neurons, cortex, 3 months	P17183	ENO2	-0.453875	0.00880699	-2.61946
excitatory neurons, cortex, 3 months	Q8VD75	HIP1	-0.454033	3.20802e-06	-4.65703
excitatory neurons, cortex, 3 months	P97785	GFRA1	-0.456281	0.0182669	-2.36016
excitatory neurons, cortex, 3 months	Q80Z24	NEGR1	-0.456986	0.0080489	-2.65001
excitatory neurons, cortex, 3 months	Q9Z1L5	CACNA2D3	-0.457088	0.000641002	-3.41364
excitatory neurons, cortex, 3 months	Q9CSN1	SNW1	-0.457555	0.0030321	-2.96446
excitatory neurons, cortex, 3 months	Q810U4	NRCAM	-0.458578	0.000705246	-3.38753
excitatory neurons, cortex, 3 months	P21661	PCSK2	-0.458677	0.000133077	-3.82069
excitatory neurons, cortex, 3 months	P62254	UBE2G1	-0.458705	0.000356715	-3.5702
excitatory neurons, cortex, 3 months	Q07409	CNTN3	-0.458817	0.000847434	-3.33682
excitatory neurons, cortex, 3 months	Q5HZI2	C2CD4C	-0.459575	0.132035	-1.50613
excitatory neurons, cortex, 3 months	Q8BN59	LARP6	-0.459729	0.0175392	-2.3752
excitatory neurons, cortex, 3 months	P55288	CDH11	-0.461172	0.000177283	-3.74936
excitatory neurons, cortex, 3 months	Q99JH7	CLSTN3	-0.461428	0.0062961	-2.73195
excitatory neurons, cortex, 3 months	Q99JB8	PACSIN3	-0.462871	0.000134753	-3.81761
excitatory neurons, cortex, 3 months	Q923G2	POLR2H	-0.464983	0.0791841	-1.75544
excitatory neurons, cortex, 3 months	Q8C9B9	DIDO1	-0.465206	0.000907415	-3.31776
excitatory neurons, cortex, 3 months	D3YVF0	AKAP5	-0.469288	0.0127531	-2.49059
excitatory neurons, cortex, 3 months	P60879	SNAP25	-0.471468	1.59224e-10	-6.39626
excitatory neurons, cortex, 3 months	P40240	CD9	-0.471705	0.0245017	-2.24917
excitatory neurons, cortex, 3 months	Q9D8Y0	EFHD2	-0.473332	0.0199817	-2.32669
excitatory neurons, cortex, 3 months	Q9JI46	NUDT3	-0.475366	0.00143381	-3.18776
excitatory neurons, cortex, 3 months	Q9JLB9	NECTIN3	-0.477742	0.0655727	-1.84133
excitatory neurons, cortex, 3 months	Q99NF3	CEP41	-0.48037	0.00219603	-3.06235
excitatory neurons, cortex, 3 months	Q61330	CNTN2	-0.482337	0.0102016	-2.56892
excitatory neurons, cortex, 3 months	P46660	INA	-0.483151	0.00423501	-2.8601
excitatory neurons, cortex, 3 months	Q8C7Q4	RBM4	-0.485971	0.0398553	-2.05525
excitatory neurons, cortex, 3 months	Q8VDQ8	SIRT2	-0.486331	0.00838239	-2.63627
excitatory neurons, cortex, 3 months	P0DP60	LYNX1	-0.487143	0.0257467	-2.23001
excitatory neurons, cortex, 3 months	Q8VC31	CCDC9	-0.488675	0.0148813	-2.43525
excitatory neurons, cortex, 3 months	Q9JLF6	TGM1	-0.489707	0.0554836	-1.91507
excitatory neurons, cortex, 3 months	P97315	CSRP1	-0.490628	0.0134183	-2.47247
excitatory neurons, cortex, 3 months	Q9WV85	NME3	-0.491148	0.104972	-1.62121
excitatory neurons, cortex, 3 months	Q9CWV6	PRKRIP1	-0.494204	0.02434	-2.25172
excitatory neurons, cortex, 3 months	Q9JI91	ACTN2	-0.49473	0.0732827	-1.79107
excitatory neurons, cortex, 3 months	Q9ERT9	PPP1R1A	-0.496354	0.00282413	-2.98626
excitatory neurons, cortex, 3 months	O88792	F11R	-0.497348	0.0385399	-2.06907
excitatory neurons, cortex, 3 months	Q8C437	PEX5L	-0.499004	0.00168171	-3.14135
excitatory neurons, cortex, 3 months	Q8C078	CAMKK2	-0.49909	0.00643984	-2.7245
excitatory neurons, cortex, 3 months	P11438	LAMP1	-0.505157	0.0145982	-2.4422
excitatory neurons, cortex, 3 months	P26339	CHGA	-0.505244	0.00672761	-2.71003
excitatory neurons, cortex, 3 months	Q61885	MOG	-0.509361	0.0130922	-2.48125
excitatory neurons, cortex, 3 months	P17047	LAMP2	-0.510361	0.0704233	-1.80918
excitatory neurons, cortex, 3 months	Q9D0G0	MRPS30	-0.510534	0.0376143	-2.07903
excitatory neurons, cortex, 3 months	Q99N95	MRPL3	-0.510647	0.0580602	-1.89524
excitatory neurons, cortex, 3 months	Q9JL60	GMEB1	-0.512259	0.00881379	-2.61919
excitatory neurons, cortex, 3 months	Q9JI44	DMAP1	-0.51286	0.00552681	-2.77461
excitatory neurons, cortex, 3 months	B1AR17	CHD3	-0.513948	0.0517955	-1.94483
excitatory neurons, cortex, 3 months	Q80YN3	BCAS1	-0.515713	0.00501333	-2.80618
excitatory neurons, cortex, 3 months	O55042	SNCA	-0.517878	0.0792779	-1.75489
excitatory neurons, cortex, 3 months	Q91WL8	WWOX	-0.520119	0.0309191	-2.15811
excitatory neurons, cortex, 3 months	P16330	CNP	-0.521619	0.00541324	-2.78136
excitatory neurons, cortex, 3 months	Q9D3A9	TTYH1	-0.522233	0.030153	-2.16808
excitatory neurons, cortex, 3 months	Q99JT2	STK26	-0.525019	0.00843004	-2.63434
excitatory neurons, cortex, 3 months	Q8BQP8	RAB11FIP4	-0.525239	0.116033	-1.57165
excitatory neurons, cortex, 3 months	Q8CGF7	TCERG1	-0.529676	0.000392205	-3.54527
excitatory neurons, cortex, 3 months	P28650	ADSS1	-0.530734	0.00859515	-2.62775
excitatory neurons, cortex, 3 months	A2AJT4	PNISR	-0.533049	0.00735226	-2.68045
excitatory neurons, cortex, 3 months	A0AAQ4VMW3	LMO7	-0.533071	2.82629e-05	-4.18703
excitatory neurons, cortex, 3 months	P00920	CA2	-0.534724	0.000713218	-3.38445
excitatory neurons, cortex, 3 months	Q9CQ48	NUDCD2	-0.535567	0.00542467	-2.78067
excitatory neurons, cortex, 3 months	P60202	PLP1	-0.539092	0.0139803	-2.45777
excitatory neurons, cortex, 3 months	Q99KX1	MLF2	-0.539449	0.0499814	-1.96012
excitatory neurons, cortex, 3 months	Q61189	CLNS1A	-0.541858	0.207786	-1.25968
excitatory neurons, cortex, 3 months	O35188	CX3CL1	-0.542887	3.7677e-05	-4.12128
excitatory neurons, cortex, 3 months	Q9QUR7	PIN1	-0.544462	0.00231505	-3.04652
excitatory neurons, cortex, 3 months	Q9JIW9	RALB	-0.556235	0.00688064	-2.70257
excitatory neurons, cortex, 3 months	Q8K2T1	NMRAL1	-0.556575	0.000344541	-3.57928
excitatory neurons, cortex, 3 months	Q99P58	RAB27B	-0.558235	0.00418957	-2.86352
excitatory neurons, cortex, 3 months	O54946	DNAJB6	-0.558378	0.0621437	-1.86527
excitatory neurons, cortex, 3 months	P62911	RPL32	-0.559615	0.0564206	-1.90777
excitatory neurons, cortex, 3 months	Q8R3T5	STXBP6	-0.565272	0.0107391	-2.55107
excitatory neurons, cortex, 3 months	Q3UDK1	TRAFD1	-0.565347	2.39345e-06	-4.717
excitatory neurons, cortex, 3 months	Q6P9N8	TRAK2	-0.566396	0.00727591	-2.68395
excitatory neurons, cortex, 3 months	Q8K354	CBR3	-0.567255	0.00475429	-2.82323
excitatory neurons, cortex, 3 months	Q8VBY2	CAMKK1	-0.568088	1.03478e-05	-4.40977
excitatory neurons, cortex, 3 months	Q80WR5	-	-0.568658	0.0263558	-2.22093
excitatory neurons, cortex, 3 months	Q80UW2	FBXO2	-0.5739	0.000208875	-3.70803
excitatory neurons, cortex, 3 months	Q9D924	ISCA1	-0.574196	0.00735129	-2.6805
excitatory neurons, cortex, 3 months	Q9ERA6	TFIP11	-0.574262	0.0128449	-2.48804
excitatory neurons, cortex, 3 months	Q9DAU1	CNPY3	-0.574965	0.0441804	-2.01237
excitatory neurons, cortex, 3 months	Q80V26	BPNT2	-0.575275	0.0358607	-2.0985
excitatory neurons, cortex, 3 months	P84075	HPCA	-0.577208	0.00313767	-2.95392
excitatory neurons, cortex, 3 months	Q810C1	SLITRK1	-0.577849	0.00227301	-3.05203
excitatory neurons, cortex, 3 months	P70663	SPARCL1	-0.57931	1.76341e-05	-4.29292
excitatory neurons, cortex, 3 months	P62960	YBX1	-0.581556	0.0174044	-2.37805
excitatory neurons, cortex, 3 months	P13707	GPD1	-0.584288	0.00171443	-3.1357
excitatory neurons, cortex, 3 months	Q9DCB4	ARPP21	-0.588631	0.00508369	-2.80168
excitatory neurons, cortex, 3 months	Q9D1I5	MCEE	-0.590576	0.00397297	-2.8803
excitatory neurons, cortex, 3 months	O35393	EFNB3	-0.591136	0.00920058	-2.60451
excitatory neurons, cortex, 3 months	P16627	HSPA1L	-0.592208	0.00912842	-2.60721
excitatory neurons, cortex, 3 months	P97370	ATP1B3	-0.593814	0.0152019	-2.42753
excitatory neurons, cortex, 3 months	Q9ESN4	C1QL3	-0.595562	0.000578697	-3.44141
excitatory neurons, cortex, 3 months	P63054	PCP4	-0.596656	0.00469026	-2.82757
excitatory neurons, cortex, 3 months	P56212	ARPP19	-0.597095	1.10952e-05	-4.39465
excitatory neurons, cortex, 3 months	Q80Z10	ASTN2	-0.599247	2.98464e-05	-4.17464
excitatory neurons, cortex, 3 months	Q3UV70	PDP1	-0.599471	0.000284923	-3.62864
excitatory neurons, cortex, 3 months	Q8R3R8	GABARAPL1	-0.61049	0.00131154	-3.21344
excitatory neurons, cortex, 3 months	P60761	NRGN	-0.610574	0.0248362	-2.24394
excitatory neurons, cortex, 3 months	P84096	RHOG	-0.615485	0.00048856	-3.48695
excitatory neurons, cortex, 3 months	Q922J6	TSPAN2	-0.622636	0.118787	-1.55989
excitatory neurons, cortex, 3 months	P51910	APOD	-0.624425	0.00258624	-3.01306
excitatory neurons, cortex, 3 months	O70250	PGAM2	-0.628881	0.000805231	-3.35099
excitatory neurons, cortex, 3 months	P47867	SCG3	-0.632819	7.33548e-06	-4.48371
excitatory neurons, cortex, 3 months	O89084	PDE4A	-0.639969	0.00386564	-2.88892
excitatory neurons, cortex, 3 months	E9PUL5	PRRT2	-0.648383	0.0062889	-2.73233
excitatory neurons, cortex, 3 months	P97952	SCN1B	-0.651964	0.0697722	-1.81339
excitatory neurons, cortex, 3 months	P08551	NEFL	-0.652935	0.000300728	-3.61467
excitatory neurons, cortex, 3 months	P14069	S100A6	-0.654662	0.000142376	-3.804
excitatory neurons, cortex, 3 months	Q62288	SPOCK1	-0.655787	0.0104713	-2.55987
excitatory neurons, cortex, 3 months	D3YUB6	BTBD8	-0.658093	0.000714223	-3.38406
excitatory neurons, cortex, 3 months	Q62443	NPTX1	-0.661004	4.98896e-05	-4.05614
excitatory neurons, cortex, 3 months	Q6NZB0	DNAJC8	-0.664654	5.15732e-07	-5.02037
excitatory neurons, cortex, 3 months	Q3TRR0	MAP9	-0.669595	0.000896112	-3.32126
excitatory neurons, cortex, 3 months	Q9ER35	FN3K	-0.669747	0.00217938	-3.06463
excitatory neurons, cortex, 3 months	Q62433	NDRG1	-0.67005	0.00433534	-2.85267
excitatory neurons, cortex, 3 months	Q9CR86	CARHSP1	-0.672489	0.000995348	-3.29184
excitatory neurons, cortex, 3 months	P68134	ACTA1	-0.675299	0.0271796	-2.20893
excitatory neurons, cortex, 3 months	Q69Z26	CNTN4	-0.676205	0.390996	-0.857812
excitatory neurons, cortex, 3 months	P53564	CUX1	-0.67737	0.000592583	-3.43499
excitatory neurons, cortex, 3 months	Q8R071	ITPKA	-0.677908	0.00150285	-3.17413
excitatory neurons, cortex, 3 months	Q91XW9	PCDHGC5	-0.68013	3.27057e-06	-4.65305
excitatory neurons, cortex, 3 months	Q91ZZ3	SNCB	-0.696615	0.0188228	-2.34902
excitatory neurons, cortex, 3 months	Q9JLK7	CABP1	-0.698281	0.139042	-1.47937
excitatory neurons, cortex, 3 months	Q9D1T0	LINGO1	-0.705135	0.00139384	-3.19592
excitatory neurons, cortex, 3 months	Q8R3G1	PPP1R8	-0.705351	0.00217199	-3.06565
excitatory neurons, cortex, 3 months	Q8R4F1	NTNG2	-0.710213	0.000216804	-3.69859
excitatory neurons, cortex, 3 months	Q61016	GNG7	-0.713045	2.45183e-05	-4.21919
excitatory neurons, cortex, 3 months	O70400	PDLIM1	-0.713933	0.00323987	-2.94401
excitatory neurons, cortex, 3 months	P08553	NEFM	-0.718624	0.000508227	-3.47638
excitatory neurons, cortex, 3 months	Q9CQV6	MAP1LC3B	-0.728701	0.0158642	-2.41202
excitatory neurons, cortex, 3 months	Q6QWF9	CAMK2N1	-0.740198	0.00014385	-3.80145
excitatory neurons, cortex, 3 months	Q9DCT8	CRIP2	-0.748186	0.000376901	-3.55575
excitatory neurons, cortex, 3 months	A2AHG0	LZTS3	-0.749142	2.51287e-05	-4.21364
excitatory neurons, cortex, 3 months	Q923D2	BLVRB	-0.750922	0.00167958	-3.14172
excitatory neurons, cortex, 3 months	P58774	TPM2	-0.758297	0.164522	-1.39002
excitatory neurons, cortex, 3 months	O70433	FHL2	-0.763055	0.000130795	-3.82496
excitatory neurons, cortex, 3 months	P17879	HSPA1B	-0.766832	0.000202782	-3.71552
excitatory neurons, cortex, 3 months	Q9WUK6	ZBTB18	-0.768717	3.93874e-05	-4.11104
excitatory neurons, cortex, 3 months	Q8CC35	SYNPO	-0.77826	0.000367627	-3.56229
excitatory neurons, cortex, 3 months	Q9D0A3	ARPIN	-0.791136	2.466e-05	-4.21789
excitatory neurons, cortex, 3 months	Q920N7	SYT12	-0.809343	0.000242861	-3.66967
excitatory neurons, cortex, 3 months	Q5RJH3	CDH12	-0.812871	0.0379235	-2.07568
excitatory neurons, cortex, 3 months	Q8BNN1	SPATA2L	-0.827103	4.71652e-06	-4.57702
excitatory neurons, cortex, 3 months	Q8C436	VCPKMT	-0.834853	0.000293579	-3.6209
excitatory neurons, cortex, 3 months	Q9EQC8	PRCC	-0.836412	0.00431161	-2.85442
excitatory neurons, cortex, 3 months	P16014	CHGB	-0.838733	0.000107727	-3.87249
excitatory neurons, cortex, 3 months	Q9QYJ3	DNAJB1	-0.843986	1.97869e-05	-4.26728
excitatory neurons, cortex, 3 months	Q80WM4	HAPLN4	-0.846082	0.00193021	-3.10076
excitatory neurons, cortex, 3 months	O88745	SCRG1	-0.863922	0.000220156	-3.69469
excitatory neurons, cortex, 3 months	O70340	NPTX2	-0.864041	0.0285792	-2.18924
excitatory neurons, cortex, 3 months	P55144	TYRO3	-0.865897	0.000208766	-3.70817
excitatory neurons, cortex, 3 months	P0DP26;P0DP27;P0DP28	CALM1;CALM2;CALM3	-0.891216	0.000153276	-3.7857
excitatory neurons, cortex, 3 months	Q99J85	NPTXR	-0.891444	0.000174683	-3.75307
excitatory neurons, cortex, 3 months	Q9JJC6	RILPL1	-0.911339	2.33005e-05	-4.23066
excitatory neurons, cortex, 3 months	Q9WV31	ARC	-0.925257	1.28896e-05	-4.36197
excitatory neurons, cortex, 3 months	P47879	IGFBP4	-1.04342	0.00123704	-3.2302
excitatory neurons, cortex, 3 months	O08842	GFRA2	-1.04775	0.00104828	-3.27724
excitatory neurons, cortex, 3 months	P09541	MYL4	-1.30586	0.000447916	-3.51011
excitatory neurons, cortex, 7 months	Q9D9I4	TBC1D20	1.49506	3.61422e-06	4.63242
excitatory neurons, cortex, 7 months	Q9DB15	MRPL12	1.14506	7.14576e-05	3.97138
excitatory neurons, cortex, 7 months	Q9CQT1	MRI1	1.12412	1.76642e-16	8.02686
excitatory neurons, cortex, 7 months	Q2YDW2	MSTO1	1.06076	0.00177638	3.12528
excitatory neurons, cortex, 7 months	Q64345	IFIT3	0.904197	0.00641854	2.7256
excitatory neurons, cortex, 7 months	Q11136	PEPD	0.885431	0.000125863	3.83442
excitatory neurons, cortex, 7 months	Q8C4Y3	NELFB	0.830091	5.03939e-05	4.05379
excitatory neurons, cortex, 7 months	Q8VCT3	RNPEP	0.822309	4.61824e-09	5.86037
excitatory neurons, cortex, 7 months	Q6A058	ARMCX2	0.813845	0.00174114	3.13117
excitatory neurons, cortex, 7 months	Q9R0A0	PEX14	0.812707	0.0265375	2.21825
excitatory neurons, cortex, 7 months	Q8K2Q9	SHTN1	0.808299	1.66036e-05	4.30626
excitatory neurons, cortex, 7 months	Q8R059	GALE	0.79233	5.68979e-05	4.02532
excitatory neurons, cortex, 7 months	Q8BYC6	TAOK3	0.791362	0.00147172	3.1802
excitatory neurons, cortex, 7 months	P97447	FHL1	0.787537	8.00175e-05	3.94435
excitatory neurons, cortex, 7 months	A6H5Y3	MTR	0.766925	0.00797391	2.65317
excitatory neurons, cortex, 7 months	Q9CR59	GADD45GIP1	0.764384	0.000184189	3.73977
excitatory neurons, cortex, 7 months	Q9DC51	GNAI3	0.746715	4.60956e-05	4.07459
excitatory neurons, cortex, 7 months	P27641	XRCC5	0.745919	0.000321045	3.5977
excitatory neurons, cortex, 7 months	Q91YI0	ASL	0.745827	8.78824e-11	6.48645
excitatory neurons, cortex, 7 months	Q99LX5	MMTAG2	0.744285	0.0103014	2.56554
excitatory neurons, cortex, 7 months	Q5U4C1	GPRASP1	0.715535	3.12459e-09	5.92491
excitatory neurons, cortex, 7 months	P70699	GAA	0.708117	5.84919e-09	5.82101
excitatory neurons, cortex, 7 months	Q9D906	ATG7	0.700081	0.000903304	3.31903
excitatory neurons, cortex, 7 months	Q3TFQ1	SPRYD7	0.693488	0.00121251	3.23592
excitatory neurons, cortex, 7 months	Q9Z2D8	MBD3	0.693454	0.000416283	3.52954
excitatory neurons, cortex, 7 months	B2RXQ2	PPFIA1	0.680011	9.02169e-07	4.91186
excitatory neurons, cortex, 7 months	Q3UQS2	LSMEM1	0.670751	0.0124005	2.50054
excitatory neurons, cortex, 7 months	P12961	SCG5	0.669566	0.02001	2.32616
excitatory neurons, cortex, 7 months	Q52KR3	PRUNE2	0.659751	7.37683e-07	4.95117
excitatory neurons, cortex, 7 months	P50396	GDI1	0.648226	5.95839e-11	6.54478
excitatory neurons, cortex, 7 months	Q8K4X7	AGPAT4	0.644485	4.02251e-05	4.10618
excitatory neurons, cortex, 7 months	Q5SSH7	ZZEF1	0.642749	3.86663e-06	4.61843
excitatory neurons, cortex, 7 months	E9PYG6	RASA1	0.636171	0.00593247	2.75149
excitatory neurons, cortex, 7 months	Q9Z2M7	PMM2	0.634982	0.000501388	3.48001
excitatory neurons, cortex, 7 months	A0A571BF58	NEB	0.631417	0.00237419	3.03893
excitatory neurons, cortex, 7 months	Q8R146	APEH	0.626306	2.81217e-05	4.18817
excitatory neurons, cortex, 7 months	Q8BUY8	GPRASP2	0.620934	4.33538e-14	7.55052
excitatory neurons, cortex, 7 months	Q9D0L4	ADCK1	0.620101	0.0286001	2.18896
excitatory neurons, cortex, 7 months	Q3UYH7	GRK3	0.615956	0.00343802	2.92559
excitatory neurons, cortex, 7 months	Q60803	TRAF3	0.609463	0.00184045	3.11484
excitatory neurons, cortex, 7 months	P50153	GNG4	0.608419	0.0255193	2.23345
excitatory neurons, cortex, 7 months	B2RXC1	TRAPPC11	0.602522	0.0996906	1.64636
excitatory neurons, cortex, 7 months	Q8K2B3	SDHA	0.598886	0.00294085	2.97385
excitatory neurons, cortex, 7 months	Q9CQ10	CHMP3	0.596614	0.000297578	3.6174
excitatory neurons, cortex, 7 months	Q9D7N9	APMAP	0.592885	8.90621e-06	4.44216
excitatory neurons, cortex, 7 months	Q9CXS4	CENPV	0.590296	0.000259891	3.65231
excitatory neurons, cortex, 7 months	Q9R0Q3	TMED2	0.586727	0.025295	2.23687
excitatory neurons, cortex, 7 months	Q8BH57	WDR48	0.584725	0.0113421	2.53198
excitatory neurons, cortex, 7 months	Q9R0X4	ACOT9	0.583495	0.00170141	3.13794
excitatory neurons, cortex, 7 months	Q6NS60	FBXO41	0.583375	0.000413088	3.53158
excitatory neurons, cortex, 7 months	P62880	GNB2	0.583136	0.00251574	3.02144
excitatory neurons, cortex, 7 months	Q99JP4	CDC26	0.580724	0.00665942	2.71341
excitatory neurons, cortex, 7 months	P59279	RAB2B	0.574391	0.0131794	2.47888
excitatory neurons, cortex, 7 months	Q9DBD5	PELP1	0.573506	0.0628242	1.86043
excitatory neurons, cortex, 7 months	O35730	RING1	0.572442	0.0128676	2.48741
excitatory neurons, cortex, 7 months	P31750	AKT1	0.5651	9.35416e-05	3.90676
excitatory neurons, cortex, 7 months	Q8BG67	EFR3A	0.5645	0.00454942	2.83732
excitatory neurons, cortex, 7 months	Q9CYA6	ZCCHC8	0.556075	1.79011e-08	5.63115
excitatory neurons, cortex, 7 months	A0A286YCX6	TRAPPC8	0.554636	0.00208739	3.07751
excitatory neurons, cortex, 7 months	Q9WTQ8	TIMM23	0.55079	0.00190416	3.10479
excitatory neurons, cortex, 7 months	Q9D032	SSBP3	0.548788	0.00951734	2.59289
excitatory neurons, cortex, 7 months	Q8BM72	HSPA13	0.54836	0.000978645	3.29659
excitatory neurons, cortex, 7 months	O08688	CAPN5	0.547581	0.00166093	3.14499
excitatory neurons, cortex, 7 months	Q3TC72	FAHD2A	0.547151	2.38302e-11	6.68039
excitatory neurons, cortex, 7 months	A0A5F8MPI9	RAPGEF1	0.546149	2.57693e-06	4.70195
excitatory neurons, cortex, 7 months	Q8CFI7	POLR2B	0.542364	0.00340513	2.92858
excitatory neurons, cortex, 7 months	Q8N7N5	DCAF8	0.540865	0.0101507	2.57065
excitatory neurons, cortex, 7 months	Q8CIG8	PRMT5	0.539908	0.00581432	2.75807
excitatory neurons, cortex, 7 months	P63325	RPS10	0.535673	0.00383358	2.89154
excitatory neurons, cortex, 7 months	Q9JI90	RNF14	0.534656	0.00431483	2.85418
excitatory neurons, cortex, 7 months	Q6P1B1	XPNPEP1	0.534024	8.57302e-05	3.92779
excitatory neurons, cortex, 7 months	O55028	BCKDK	0.530898	0.317993	0.998591
excitatory neurons, cortex, 7 months	Q6P4S6	SIK3	0.529504	4.04169e-05	4.10508
excitatory neurons, cortex, 7 months	P62342	SELENOT	0.528845	0.00386961	2.8886
excitatory neurons, cortex, 7 months	Q7TT50	CDC42BPB	0.528308	7.51949e-08	5.37829
excitatory neurons, cortex, 7 months	Q9CWU6	UQCC1	0.527432	0.0123997	2.50056
excitatory neurons, cortex, 7 months	Q8C2E7	WASHC5	0.526642	0.0017655	3.12708
excitatory neurons, cortex, 7 months	P29391	FTL1	0.525699	2.85282e-09	5.93985
excitatory neurons, cortex, 7 months	O35855	BCAT2	0.525322	0.00782259	2.65963
excitatory neurons, cortex, 7 months	Q5F285	TMEM256	0.524439	0.00134746	3.20567
excitatory neurons, cortex, 7 months	O89017	LGMN	0.520289	0.0352898	2.10502
excitatory neurons, cortex, 7 months	Q8R1U1	COG4	0.519633	0.0401703	2.05199
excitatory neurons, cortex, 7 months	Q3UY96	CFAP74	0.517689	0.145422	1.45589
excitatory neurons, cortex, 7 months	Q8BVE3	ATP6V1H	0.517599	3.12027e-10	6.29268
excitatory neurons, cortex, 7 months	Q9R099	TBL2	0.517278	0.103373	1.62872
excitatory neurons, cortex, 7 months	P52480	PKM	0.516318	0.000246885	3.66547
excitatory neurons, cortex, 7 months	Q99JY0	HADHB	0.511292	5.44201e-10	6.2058
excitatory neurons, cortex, 7 months	P70288	HDAC2	0.5105	0.144754	1.45831
excitatory neurons, cortex, 7 months	Q9CX30	YIF1B	0.510066	0.0299397	2.17089
excitatory neurons, cortex, 7 months	G3X972	SEC24C	0.509633	0.00424777	2.85915
excitatory neurons, cortex, 7 months	Q9EQ80	NIF3L1	0.508526	5.67282e-05	4.02602
excitatory neurons, cortex, 7 months	Q9Z2D0	MTMR9	0.507679	0.000179304	3.74652
excitatory neurons, cortex, 7 months	Q8C9B9	DIDO1	0.503605	0.00440107	2.84789
excitatory neurons, cortex, 7 months	E9Q6Y8	USP31	0.500638	0.088882	1.70132
excitatory neurons, cortex, 7 months	Q8BQ46	TAF15	0.496615	0.0132214	2.47775
excitatory neurons, cortex, 7 months	Q8C570	RAE1	0.49639	0.000757233	3.36797
excitatory neurons, cortex, 7 months	Q61584	FXR1	0.495699	6.2225e-07	4.98418
excitatory neurons, cortex, 7 months	Q9D3E6	STAG1	0.494163	0.0341079	2.11879
excitatory neurons, cortex, 7 months	P54823	DDX6	0.492714	0.0163267	2.40153
excitatory neurons, cortex, 7 months	Q569Z5	DDX46	0.492673	0.00333568	2.93498
excitatory neurons, cortex, 7 months	P11983	TCP1	0.491433	0.00580134	2.7588
excitatory neurons, cortex, 7 months	P62806	H4C1	0.491351	3.39055e-07	5.10033
excitatory neurons, cortex, 7 months	Q3UJD6	USP19	0.490281	0.0158206	2.41303
excitatory neurons, cortex, 7 months	Q8C006	TRIM35	0.489181	0.181995	1.33464
excitatory neurons, cortex, 7 months	Q99K46	USP11	0.488515	1.7046e-07	5.22897
excitatory neurons, cortex, 7 months	Q99LD9	EIF2B2	0.488021	0.000101172	3.88776
excitatory neurons, cortex, 7 months	Q8BWZ3	NAA25	0.487798	0.00370255	2.90245
excitatory neurons, cortex, 7 months	Q9D8Y1	TMEM126A	0.486265	0.0379617	2.07527
excitatory neurons, cortex, 7 months	Q7TPV2	DZIP3	0.486066	8.68683e-05	3.92462
excitatory neurons, cortex, 7 months	Q61024	ASNS	0.486029	0.016116	2.40628
excitatory neurons, cortex, 7 months	Q9CQV5	MRPS24	0.483164	0.0268518	2.21367
excitatory neurons, cortex, 7 months	Q8JZM7	CDC73	0.479319	0.00264333	3.00643
excitatory neurons, cortex, 7 months	O08917	FLOT1	0.478406	0.00998109	2.57648
excitatory neurons, cortex, 7 months	P0C0A3	CHMP6	0.477484	0.00521183	2.79364
excitatory neurons, cortex, 7 months	P59016	VPS33B	0.476119	0.000190401	3.73142
excitatory neurons, cortex, 7 months	Q8JZZ7	ADGRL2	0.475182	0.00163763	3.14912
excitatory neurons, cortex, 7 months	Q9DBL1	ACADSB	0.474415	0.00344174	2.92526
excitatory neurons, cortex, 7 months	D4AFX7	DNAJC13	0.474132	3.69414e-05	4.12582
excitatory neurons, cortex, 7 months	Q8R3P7	CLUAP1	0.473262	0.029447	2.17745
excitatory neurons, cortex, 7 months	O88845	AKAP10	0.472535	0.157162	1.41468
excitatory neurons, cortex, 7 months	P62075	TIMM13	0.472203	0.059117	1.88732
excitatory neurons, cortex, 7 months	Q9WTZ1	RNF7	0.468966	0.0104854	2.5594
excitatory neurons, cortex, 7 months	Q8BP47	NARS1	0.468797	6.33045e-05	4.00014
excitatory neurons, cortex, 7 months	O55234	PSMB5	0.468782	0.00105123	3.27644
excitatory neurons, cortex, 7 months	Q80T85	DCAF5	0.467776	0.000123653	3.83877
excitatory neurons, cortex, 7 months	Q9JIG4	PPP1R3F	0.467101	3.2804e-06	4.65243
excitatory neurons, cortex, 7 months	O88485	DYNC1I1	0.466468	2.55487e-08	5.56949
excitatory neurons, cortex, 7 months	P21619	LMNB2	0.464242	4.16985e-16	8.02686
excitatory neurons, cortex, 7 months	Q8R574	PRPSAP2	0.463863	4.08952e-10	6.25057
excitatory neurons, cortex, 7 months	Q60936	COQ8A	0.463224	0.0001434	3.80223
excitatory neurons, cortex, 7 months	Q91V36	NRBP2	0.46147	9.66521e-05	3.89885
excitatory neurons, cortex, 7 months	Q6ZWV7	RPL35	0.458731	0.00758512	2.67
excitatory neurons, cortex, 7 months	P62874	GNB1	0.458595	0.015938	2.41033
excitatory neurons, cortex, 7 months	Q8C863	ITCH	0.458046	0.00131064	3.21364
excitatory neurons, cortex, 7 months	Q9CQF9	PCYOX1	0.455393	0.0305918	2.16234
excitatory neurons, cortex, 7 months	Q80TP3	UBR5	0.454531	0.0700758	1.81142
excitatory neurons, cortex, 7 months	P63087	PPP1CC	0.45367	0.00218297	3.06414
excitatory neurons, cortex, 7 months	A2AQP0	MYH7B	0.447585	0.0630455	1.85887
excitatory neurons, cortex, 7 months	Q9R1P1	PSMB3	0.447134	0.0220002	2.29036
excitatory neurons, cortex, 7 months	Q3UHI4	TMED8	0.443674	0.046508	1.99075
excitatory neurons, cortex, 7 months	Q60766	IRGM1	0.442858	0.0719758	1.79927
excitatory neurons, cortex, 7 months	Q9R1L5	MAST1	0.442688	0.000998608	3.29092
excitatory neurons, cortex, 7 months	Q9Z110	ALDH18A1	0.441423	0.00211334	3.07382
excitatory neurons, cortex, 7 months	Q8BMS1	HADHA	0.440813	0.000137833	3.81203
excitatory neurons, cortex, 7 months	Q91V61	SFXN3	0.440716	0.000354778	3.57162
excitatory neurons, cortex, 7 months	Q8K2Q7	BROX	0.440102	0.0220829	2.28894
excitatory neurons, cortex, 7 months	Q8VCA8	SCRN2	0.439769	0.00455893	2.83665
excitatory neurons, cortex, 7 months	Q9JKY0	CNOT9	0.437778	0.000423188	3.52518
excitatory neurons, cortex, 7 months	Q9QXL2	KIF21A	0.437654	6.27922e-17	8.02686
excitatory neurons, cortex, 7 months	Q8VEK3	HNRNPU	0.437644	0.00381172	2.89334
excitatory neurons, cortex, 7 months	P47880	IGFBP6	0.437019	0.0220512	2.28948
excitatory neurons, cortex, 7 months	Q6GYP7	RALGAPA1	0.436852	0.000225676	3.68839
excitatory neurons, cortex, 7 months	Q8C079	STRIP1	0.436355	0.00507243	2.8024
excitatory neurons, cortex, 7 months	Q8CI43	MYL6B	0.435238	0.00616215	2.73903
excitatory neurons, cortex, 7 months	P47740	ALDH3A2	0.435233	0.00117231	3.24553
excitatory neurons, cortex, 7 months	Q61598	GDI2	0.433754	9.38178e-05	3.90605
excitatory neurons, cortex, 7 months	Q9DCR2	AP3S1	0.432528	0.00621689	2.73612
excitatory neurons, cortex, 7 months	Q9JIF7	COPB1	0.430231	0.00678884	2.70703
excitatory neurons, cortex, 7 months	Q99JI4	PSMD6	0.42952	0.00109229	3.26561
excitatory neurons, cortex, 7 months	Q99L04	DHRS1	0.42937	0.00137346	3.20017
excitatory neurons, cortex, 7 months	Q8VDM4	PSMD2	0.42837	2.27586e-06	4.72725
excitatory neurons, cortex, 7 months	Q91VW5	GOLGA4	0.423704	0.00223036	3.05771
excitatory neurons, cortex, 7 months	Q9WUA3	PFKP	0.423153	0.00498848	2.80778
excitatory neurons, cortex, 7 months	Q8BG51	RHOT1	0.422773	0.00500538	2.80669
excitatory neurons, cortex, 7 months	Q9CQ13	COPRS	0.420139	0.0376934	2.07817
excitatory neurons, cortex, 7 months	Q8BYN5	FSD1L	0.419323	0.00024241	3.67015
excitatory neurons, cortex, 7 months	Q8BVA5	LDAH	0.41917	0.0327498	2.13514
excitatory neurons, cortex, 7 months	Q8K4Q0	RPTOR	0.418197	0.0150036	2.43229
excitatory neurons, cortex, 7 months	O88741	GDAP1	0.418002	0.000387163	3.54868
excitatory neurons, cortex, 7 months	Q60634	FLOT2	0.416863	0.00952584	2.59258
excitatory neurons, cortex, 7 months	Q99K48	NONO	0.414969	0.000773883	3.36197
excitatory neurons, cortex, 7 months	Q6PFR5	TRA2A	0.413816	0.000180866	3.74434
excitatory neurons, cortex, 7 months	Q8BG16	SLC6A15	0.412534	0.0601715	1.87954
excitatory neurons, cortex, 7 months	Q9D855	UQCRB	0.412016	0.0379302	2.07561
excitatory neurons, cortex, 7 months	Q4JIM5	ABL2	0.41097	0.000227728	3.68609
excitatory neurons, cortex, 7 months	P08752	GNAI2	0.410781	0.00172406	3.13406
excitatory neurons, cortex, 7 months	P70195	PSMB7	0.410363	0.00369958	2.9027
excitatory neurons, cortex, 7 months	Q9DBC3	CMTR1	0.409785	0.0377462	2.0776
excitatory neurons, cortex, 7 months	Q9QUI1	FAM89B	0.409574	0.0830846	1.73306
excitatory neurons, cortex, 7 months	Q62277	SYP	0.408761	0.00013564	3.81599
excitatory neurons, cortex, 7 months	Q8BPM0	DAAM1	0.40856	3.52711e-05	4.13646
excitatory neurons, cortex, 7 months	P26043	RDX	0.40753	2.90346e-14	7.60255
excitatory neurons, cortex, 7 months	P62814	ATP6V1B2	0.407401	0.00017718	3.74951
excitatory neurons, cortex, 7 months	Q59J78	NDUFAF2	0.407346	0.0311377	2.15531
excitatory neurons, cortex, 7 months	Q9QXG2	CHM	0.407224	0.000644136	3.41232
excitatory neurons, cortex, 7 months	Q9D0Q7	MRPL45	0.406921	0.0868278	1.71237
excitatory neurons, cortex, 7 months	Q8K3E5	AHI1	0.406871	0.0314056	2.1519
excitatory neurons, cortex, 7 months	Q791V5	MTCH2	0.406667	0.0239457	2.258
excitatory neurons, cortex, 7 months	A2AR50	RALGPS1	0.405386	0.0805014	1.74778
excitatory neurons, cortex, 7 months	P50247	AHCY	0.404176	0.00474613	2.82378
excitatory neurons, cortex, 7 months	Q923T9	CAMK2G	0.403896	0.0754435	1.77776
excitatory neurons, cortex, 7 months	P97427	CRMP1	0.403253	2.03415e-05	4.26111
excitatory neurons, cortex, 7 months	A2A8L1	CHD5	0.402432	0.0416976	2.03653
excitatory neurons, cortex, 7 months	Q8BTZ7	GMPPB	0.40183	0.00167681	3.14221
excitatory neurons, cortex, 7 months	Q3TCH7	CUL4A	0.40176	0.0404226	2.0494
excitatory neurons, cortex, 7 months	P97450	ATP5PF	0.401639	0.00102504	3.28356
excitatory neurons, cortex, 7 months	Q99KK2	CMAS	0.401388	0.0129909	2.48402
excitatory neurons, cortex, 7 months	Q9Z2V5	HDAC6	0.401162	0.0746731	1.78247
excitatory neurons, cortex, 7 months	Q3TUF7	YEATS2	0.400139	0.0829072	1.73406
excitatory neurons, cortex, 7 months	Q8R0H9	GGA1	0.399252	7.06934e-05	3.97394
excitatory neurons, cortex, 7 months	P62073	TIMM10	0.399154	0.0604021	1.87785
excitatory neurons, cortex, 7 months	Q9CQ92	FIS1	0.399015	0.00111122	3.26074
excitatory neurons, cortex, 7 months	Q8BGR9	UBLCP1	0.398966	0.0389996	2.06419
excitatory neurons, cortex, 7 months	Q61655	DDX19A	0.39815	0.00101528	3.28626
excitatory neurons, cortex, 7 months	P06745	GPI	0.396967	2.35165e-05	4.22859
excitatory neurons, cortex, 7 months	Q8BTS4	NUP54	0.396901	0.0109866	2.54312
excitatory neurons, cortex, 7 months	Q8BMJ2	LARS1	0.396831	0.000531306	3.46446
excitatory neurons, cortex, 7 months	P61759	VBP1	0.396263	1.08402e-08	5.71703
excitatory neurons, cortex, 7 months	Q9QYC0	ADD1	0.395124	0.00106429	3.27296
excitatory neurons, cortex, 7 months	Q08189	TGM3	0.393804	0.157198	1.41456
excitatory neurons, cortex, 7 months	Q9WUM4	CORO1C	0.392957	0.000403215	3.53797
excitatory neurons, cortex, 7 months	Q8K2X3	STN1	0.392849	0.133574	1.50015
excitatory neurons, cortex, 7 months	Q91YP0	L2HGDH	0.392383	0.00683338	2.70486
excitatory neurons, cortex, 7 months	P06801	ME1	0.392355	0.00642941	2.72504
excitatory neurons, cortex, 7 months	P97823	LYPLA1	0.391322	0.00390248	2.88594
excitatory neurons, cortex, 7 months	O35286	DHX15	0.389648	0.0373223	2.08222
excitatory neurons, cortex, 7 months	Q8CIH9	PPAT	0.389328	0.0322356	2.14148
excitatory neurons, cortex, 7 months	Q9D0M1	PRPSAP1	0.389028	0.000545209	3.4575
excitatory neurons, cortex, 7 months	O70443	GNAZ	0.387512	0.00954431	2.59192
excitatory neurons, cortex, 7 months	P60603	ROMO1	0.387496	0.163122	1.39465
excitatory neurons, cortex, 7 months	Q9Z0H7	BCL10	0.386876	0.0486095	1.972
excitatory neurons, cortex, 7 months	Q5XJY5	ARCN1	0.386575	0.0218998	2.2921
excitatory neurons, cortex, 7 months	P99026	PSMB4	0.385294	0.0709058	1.80608
excitatory neurons, cortex, 7 months	Q9D1E6	TBCB	0.384974	0.00526566	2.79032
excitatory neurons, cortex, 7 months	Q91XU0	WRNIP1	0.384507	0.000119727	3.84668
excitatory neurons, cortex, 7 months	A2A8U2	TMEM201	0.384086	0.0421435	2.0321
excitatory neurons, cortex, 7 months	Q810B6	ANKFY1	0.38397	0.0566362	1.90611
excitatory neurons, cortex, 7 months	Q9CQA3	SDHB	0.383689	0.00767991	2.66583
excitatory neurons, cortex, 7 months	Q8R050	GSPT1	0.382689	3.05886e-06	4.66683
excitatory neurons, cortex, 7 months	Q8C1M2	ZNF428	0.382253	0.107561	1.60925
excitatory neurons, cortex, 7 months	P16283	SLC4A3	0.381869	0.00394486	2.88254
excitatory neurons, cortex, 7 months	P28352	APEX1	0.381503	0.00130216	3.2155
excitatory neurons, cortex, 7 months	Q8VDM1	ZGPAT	0.380694	0.150874	1.43645
excitatory neurons, cortex, 7 months	P02301;P68433;P84228;P84244	H3-5;H3C1;H3C2;H3-3A	0.3799	0.0200034	2.32628
excitatory neurons, cortex, 7 months	Q3UJ81	CNEP1R1	0.379839	0.0748599	1.78132
excitatory neurons, cortex, 7 months	Q9D328	TMEM35A	0.379668	0.041122	2.0423
excitatory neurons, cortex, 7 months	P56394	COX17	0.378916	0.0391961	2.06212
excitatory neurons, cortex, 7 months	P0CG14	DERPC	0.378906	0.0510014	1.95147
excitatory neurons, cortex, 7 months	P18872	GNAO1	0.378485	1.53659e-06	4.80642
excitatory neurons, cortex, 7 months	Q8VCS3	FAM20B	0.377739	0.12568	1.53136
excitatory neurons, cortex, 7 months	A2A432	CUL4B	0.377286	0.015214	2.42724
excitatory neurons, cortex, 7 months	Q7TPV4	MYBBP1A	0.376718	0.0194105	2.33755
excitatory neurons, cortex, 7 months	S4R1W1	GAPDHRT	0.376655	5.49317e-07	5.00823
excitatory neurons, cortex, 7 months	Q2TPA8	HSDL2	0.375646	0.00509611	2.8009
excitatory neurons, cortex, 7 months	P41105	RPL28	0.375384	0.0729473	1.79316
excitatory neurons, cortex, 7 months	Q0GA42	CNNM1	0.374626	0.0031447	2.95323
excitatory neurons, cortex, 7 months	O70325	GPX4	0.374527	0.000851183	3.33559
excitatory neurons, cortex, 7 months	Q8CAK3	SHFL	0.374321	0.0389633	2.06457
excitatory neurons, cortex, 7 months	Q8R191	SYNGR3	0.373835	0.00150282	3.17414
excitatory neurons, cortex, 7 months	P80317	CCT6A	0.373315	0.000125893	3.83436
excitatory neurons, cortex, 7 months	Q8K3W0	BABAM2	0.370018	0.00102427	3.28377
excitatory neurons, cortex, 7 months	G5E895	AKR1B10	0.369899	0.0409847	2.04368
excitatory neurons, cortex, 7 months	Q9D6K8	FUNDC2	0.369696	0.0571499	1.90216
excitatory neurons, cortex, 7 months	Q91XD6	VPS36	0.369411	0.0104619	2.56018
excitatory neurons, cortex, 7 months	F8VPK0	SKIC3	0.369136	0.35789	0.919392
excitatory neurons, cortex, 7 months	Q7TNC4	LUC7L2	0.368386	0.0137068	2.46486
excitatory neurons, cortex, 7 months	Q9D404	OXSM	0.367408	0.215601	1.23831
excitatory neurons, cortex, 7 months	Q64442	SORD	0.365839	0.000360743	3.56725
excitatory neurons, cortex, 7 months	Q3TKT4	SMARCA4	0.364392	0.0163765	2.40042
excitatory neurons, cortex, 7 months	Q99JR1	SFXN1	0.363831	0.00248289	3.02542
excitatory neurons, cortex, 7 months	Q9DA08	SGF29	0.363339	0.0687198	1.82026
excitatory neurons, cortex, 7 months	B2RXT3	OGDHL	0.362849	0.00500017	2.80702
excitatory neurons, cortex, 7 months	Q9DCJ1	MLST8	0.362406	0.0218184	2.29351
excitatory neurons, cortex, 7 months	O54774	AP3D1	0.362396	0.0355652	2.10186
excitatory neurons, cortex, 7 months	Q8R307	VPS18	0.361687	0.0831672	1.7326
excitatory neurons, cortex, 7 months	Q68FH4	GALK2	0.361066	0.00535517	2.78485
excitatory neurons, cortex, 7 months	Q9JKV1	ADRM1	0.359664	0.00246525	3.02757
excitatory neurons, cortex, 7 months	Q99MK8	GRK2	0.359226	0.00290712	2.97739
excitatory neurons, cortex, 7 months	O54692	ZW10	0.35914	0.0494027	1.9651
excitatory neurons, cortex, 7 months	Q8CEI3	CCDC28A	0.358489	0.0684204	1.82223
excitatory neurons, cortex, 7 months	Q8R105	VPS37C	0.357141	0.418359	0.809271
excitatory neurons, cortex, 7 months	Q9D1X0	NOL3	0.356552	0.0502316	1.95799
excitatory neurons, cortex, 7 months	Q3UMB5	SMCR8	0.356197	0.00202349	3.08676
excitatory neurons, cortex, 7 months	Q920I9	WDR7	0.355373	0.0132972	2.47571
excitatory neurons, cortex, 7 months	P62717	RPL18A	0.354079	0.0860675	1.71652
excitatory neurons, cortex, 7 months	Q8C4Q6	AIDA	0.353719	0.0880955	1.70553
excitatory neurons, cortex, 7 months	Q99JI6	RAP1B	0.353532	0.000445784	3.51138
excitatory neurons, cortex, 7 months	Q9CXZ1	NDUFS4	0.352719	0.00331707	2.93672
excitatory neurons, cortex, 7 months	P22892	AP1G1	0.352099	0.0485471	1.97255
excitatory neurons, cortex, 7 months	P08775	POLR2A	0.351564	0.0349649	2.10876
excitatory neurons, cortex, 7 months	Q8QZY1	EIF3L	0.35058	0.0264499	2.21954
excitatory neurons, cortex, 7 months	P80313	CCT7	0.350352	0.0163725	2.4005
excitatory neurons, cortex, 7 months	Q5DTN8	JAKMIP3	0.349608	0.00140283	3.19407
excitatory neurons, cortex, 7 months	Q8BIQ5	CSTF2	0.349402	0.000812666	3.34844
excitatory neurons, cortex, 7 months	Q8K341	ATAT1	0.348761	0.0222761	2.28563
excitatory neurons, cortex, 7 months	Q8C6I2	SDHAF2	0.348676	0.0960594	1.66427
excitatory neurons, cortex, 7 months	Q9JLJ2	ALDH9A1	0.347341	0.0132444	2.47713
excitatory neurons, cortex, 7 months	Q8C7D2	CRBN	0.346539	0.0631033	1.85846
excitatory neurons, cortex, 7 months	P63330	PPP2CA	0.346536	0.0615905	1.86923
excitatory neurons, cortex, 7 months	P61924	COPZ1	0.344223	0.02044	2.31817
excitatory neurons, cortex, 7 months	Q64133	MAOA	0.342166	0.0256078	2.23211
excitatory neurons, cortex, 7 months	Q3ULD5	MCCC2	0.341674	0.0070412	2.69489
excitatory neurons, cortex, 7 months	Q3TYS2	CYBC1	0.340062	0.0477079	1.97996
excitatory neurons, cortex, 7 months	Q3UDE2	TTLL12	0.339459	7.35555e-05	3.96448
excitatory neurons, cortex, 7 months	Q9Z1Z2	STRAP	0.339346	0.00217587	3.06511
excitatory neurons, cortex, 7 months	Q9WTX8	MAD1L1	0.338892	0.005227	2.7927
excitatory neurons, cortex, 7 months	Q8K327	CHAMP1	0.33793	0.000765499	3.36498
excitatory neurons, cortex, 7 months	P05480	SRC	0.337923	0.0171776	2.38289
excitatory neurons, cortex, 7 months	Q9WTU6	MAPK9	0.336781	0.000585589	3.4382
excitatory neurons, cortex, 7 months	Q9CSU0	RPRD1B	0.336695	0.00651501	2.72067
excitatory neurons, cortex, 7 months	A2AJ72	FUBP3	0.336321	0.0192743	2.34018
excitatory neurons, cortex, 7 months	P59114	PCIF1	0.336103	0.0403311	2.05034
excitatory neurons, cortex, 7 months	Q3UHD6	SNX27	0.336081	0.00214264	3.06971
excitatory neurons, cortex, 7 months	Q9ER00	STX12	0.335372	0.0210434	2.3072
excitatory neurons, cortex, 7 months	Q8K298	ANLN	0.334417	0.040752	2.04604
excitatory neurons, cortex, 7 months	Q9JLV5	CUL3	0.334273	0.00849367	2.63179
excitatory neurons, cortex, 7 months	Q80TZ3	DNAJC6	0.334247	0.00212948	3.07155
excitatory neurons, cortex, 7 months	Q9QZ08	NAGK	0.334006	0.0040901	2.87113
excitatory neurons, cortex, 7 months	P62918	RPL8	0.333781	0.0776731	1.76435
excitatory neurons, cortex, 7 months	Q6ZQ08	CNOT1	0.333538	0.0151576	2.42859
excitatory neurons, cortex, 7 months	Q6ZPE2	SBF1	0.333268	0.00197542	3.0939
excitatory neurons, cortex, 7 months	E9Q7M2	TSC22D2	0.333017	0.00794753	2.65429
excitatory neurons, cortex, 7 months	Q60597	OGDH	0.332932	0.0161181	2.40623
excitatory neurons, cortex, 7 months	Q9CQ65	MTAP	0.332238	0.00253505	3.01913
excitatory neurons, cortex, 7 months	Q5SUF2	LUC7L3	0.332042	0.101834	1.63603
excitatory neurons, cortex, 7 months	Q9Z1F9	UBA2	0.331118	0.00259044	3.01257
excitatory neurons, cortex, 7 months	O88630	GOSR1	0.330971	0.111326	1.59226
excitatory neurons, cortex, 7 months	Q61335	BCAP31	0.330797	0.00372986	2.90015
excitatory neurons, cortex, 7 months	Q9CZL5	PCBD2	0.330766	0.111786	1.59022
excitatory neurons, cortex, 7 months	Q8C547	HEATR5B	0.330499	0.031344	2.15268
excitatory neurons, cortex, 7 months	Q9QYB8	ADD2	0.330182	0.00364716	2.90717
excitatory neurons, cortex, 7 months	Q9CYN2	SPCS2	0.329924	0.0221137	2.28841
excitatory neurons, cortex, 7 months	Q149F3	GSPT2	0.328756	0.00228905	3.04992
excitatory neurons, cortex, 7 months	Q99LE6	ABCF2	0.328001	0.0712919	1.80361
excitatory neurons, cortex, 7 months	Q9CR26	VTA1	0.327545	0.00374	2.8993
excitatory neurons, cortex, 7 months	B1AUN2	EIF2B3	0.32741	0.0951521	1.66883
excitatory neurons, cortex, 7 months	P42859	HTT	0.327134	0.0120112	2.51182
excitatory neurons, cortex, 7 months	Q78J03	MSRB2	0.326178	0.00341161	2.92799
excitatory neurons, cortex, 7 months	Q9CQ22	LAMTOR1	0.324651	0.0919293	1.68531
excitatory neurons, cortex, 7 months	P54763	EPHB2	0.324586	0.00333396	2.93514
excitatory neurons, cortex, 7 months	Q80VC9	CAMSAP3	0.324486	4.45153e-06	4.5891
excitatory neurons, cortex, 7 months	P70425	RIT2	0.323754	0.0559289	1.91159
excitatory neurons, cortex, 7 months	Q8CGC7	EPRS1	0.323555	0.000902342	3.31933
excitatory neurons, cortex, 7 months	Q8K070	SAMD14	0.323547	0.151912	1.43281
excitatory neurons, cortex, 7 months	Q8R3L2	TCF25	0.322932	0.0053074	2.78776
excitatory neurons, cortex, 7 months	Q8K4I3	ARHGEF6	0.322737	0.0482727	1.97496
excitatory neurons, cortex, 7 months	Q8CHK3	MBOAT7	0.322179	0.074107	1.78595
excitatory neurons, cortex, 7 months	Q8BG92	CLVS2	0.321972	0.0139563	2.45839
excitatory neurons, cortex, 7 months	Q8CH09	SUGP2	0.321672	0.0039252	2.88411
excitatory neurons, cortex, 7 months	Q8CCN5	BCAS3	0.32077	0.000249274	3.663
excitatory neurons, cortex, 7 months	P60843	EIF4A1	0.320669	0.0653206	1.84306
excitatory neurons, cortex, 7 months	P99027	RPLP2	0.320635	0.0537246	1.92905
excitatory neurons, cortex, 7 months	Q3B7Z2	OSBP	0.319891	0.0232824	2.26877
excitatory neurons, cortex, 7 months	Q02248	CTNNB1	0.319785	0.0311418	2.15526
excitatory neurons, cortex, 7 months	Q01405	SEC23A	0.319545	0.0186249	2.35295
excitatory neurons, cortex, 7 months	Q9DA03	LYRM7	0.319279	0.123401	1.54065
excitatory neurons, cortex, 7 months	Q61316	HSPA4	0.3185	0.000901031	3.31973
excitatory neurons, cortex, 7 months	A0A7N9VR94	AHNAK2	0.31775	0.117702	1.56449
excitatory neurons, cortex, 7 months	Q9QZQ8	MACROH2A1	0.315911	0.058903	1.88892
excitatory neurons, cortex, 7 months	P41216	ACSL1	0.31504	0.0626065	1.86198
excitatory neurons, cortex, 7 months	Q9Z2G6	SEL1L	0.314837	0.00662202	2.71528
excitatory neurons, cortex, 7 months	P14685	PSMD3	0.31421	0.00659999	2.71638
excitatory neurons, cortex, 7 months	P62281	RPS11	0.314011	0.0239026	2.25869
excitatory neurons, cortex, 7 months	Q99JH1	RPP25L	0.313926	0.157814	1.41246
excitatory neurons, cortex, 7 months	Q9QZD9	EIF3I	0.313555	0.0421058	2.03247
excitatory neurons, cortex, 7 months	Q8BQZ4	RALGAPB	0.313117	0.0619217	1.86686
excitatory neurons, cortex, 7 months	P36993	PPM1B	0.312627	0.0304055	2.16477
excitatory neurons, cortex, 7 months	O35638	STAG2	0.312069	0.0665605	1.83463
excitatory neurons, cortex, 7 months	Q9DBS2	TPRG1L	0.311502	0.00658073	2.71735
excitatory neurons, cortex, 7 months	Q60930	VDAC2	0.3113	0.0216858	2.29583
excitatory neurons, cortex, 7 months	J3QPC5	ZFP850	0.31103	0.101239	1.63888
excitatory neurons, cortex, 7 months	Q9D1R9	RPL34	0.310137	0.0699578	1.81218
excitatory neurons, cortex, 7 months	Q9D1D4	TMED10	0.30895	0.237905	1.18024
excitatory neurons, cortex, 7 months	Q8K0D5	GFM1	0.308459	0.0186302	2.35285
excitatory neurons, cortex, 7 months	Q3TXS7	PSMD1	0.308339	0.00576688	2.76075
excitatory neurons, cortex, 7 months	Q6P9Q6	FKBP15	0.307785	0.0153349	2.42437
excitatory neurons, cortex, 7 months	P68040	RACK1	0.30701	0.0181114	2.36333
excitatory neurons, cortex, 7 months	Q9JIX0	ENY2	0.306716	0.102189	1.63433
excitatory neurons, cortex, 7 months	Q9D287	BCAS2	0.306562	0.068369	1.82257
excitatory neurons, cortex, 7 months	Q9DBS1	TMEM43	0.306254	6.96444e-05	3.9775
excitatory neurons, cortex, 7 months	P80316	CCT5	0.306061	0.00338485	2.93044
excitatory neurons, cortex, 7 months	Q9DB73	CYB5R1	0.305575	0.00202828	3.08606
excitatory neurons, cortex, 7 months	P56546	CTBP2	0.304975	0.161484	1.4001
excitatory neurons, cortex, 7 months	Q3UH60	DIP2B	0.304777	0.00557895	2.77155
excitatory neurons, cortex, 7 months	Q9ERG2	STRN3	0.304647	3.88467e-05	4.11423
excitatory neurons, cortex, 7 months	Q9QZQ1	AFDN	0.30461	1.0199e-10	6.46397
excitatory neurons, cortex, 7 months	Q0VF55	ATP2B3	0.304186	0.0241727	2.25437
excitatory neurons, cortex, 7 months	P61222	ABCE1	0.304146	0.0506496	1.95444
excitatory neurons, cortex, 7 months	Q60854	SERPINB6	0.303773	6.80673e-05	3.98294
excitatory neurons, cortex, 7 months	A2AWA9	RABGAP1	0.303556	0.000300391	3.61496
excitatory neurons, cortex, 7 months	Q6NZL0	MTCL3	0.303261	0.000939075	3.30817
excitatory neurons, cortex, 7 months	Q8BK08	TMEM11	0.303019	0.0988576	1.65042
excitatory neurons, cortex, 7 months	Q9D6Y9	GBE1	0.302472	0.00318823	2.94898
excitatory neurons, cortex, 7 months	Q64704	STX3	0.302258	0.0764714	1.77154
excitatory neurons, cortex, 7 months	Q60967	PAPSS1	0.302182	0.0805232	1.74766
excitatory neurons, cortex, 7 months	Q60692	PSMB6	0.301896	0.0104864	2.55936
excitatory neurons, cortex, 7 months	Q9CQZ5	NDUFA6	0.301402	0.102866	1.63112
excitatory neurons, cortex, 7 months	Q69ZF3	GBA2	0.301336	0.0127882	2.48961
excitatory neurons, cortex, 7 months	Q3URS9	CCDC51	0.300493	0.00229112	3.04965
excitatory neurons, cortex, 7 months	P47915	RPL29	0.29999	0.0597353	1.88274
excitatory neurons, cortex, 7 months	O08586	PTEN	0.298451	0.130432	1.5124
excitatory neurons, cortex, 7 months	Q9QXK3	COPG2	0.298311	0.0153416	2.42421
excitatory neurons, cortex, 7 months	F8VQK3	GUCY1A2	0.298146	0.109476	1.60055
excitatory neurons, cortex, 7 months	Q9D8B3	CHMP4B	0.296771	0.190135	1.31018
excitatory neurons, cortex, 7 months	Q8BIV3	RANBP6	0.296225	0.00669567	2.71161
excitatory neurons, cortex, 7 months	Q99MU3	ADAR	0.295643	0.021297	2.30268
excitatory neurons, cortex, 7 months	O89079	COPE	0.295535	0.00250253	3.02304
excitatory neurons, cortex, 7 months	Q6A4J8	USP7	0.295337	0.0043159	2.8541
excitatory neurons, cortex, 7 months	Q04690	NF1	0.294612	0.0144538	2.44578
excitatory neurons, cortex, 7 months	Q9D051	PDHB	0.293728	0.00501211	2.80625
excitatory neurons, cortex, 7 months	Q8CH72	TRIM32	0.292495	0.0213234	2.30221
excitatory neurons, cortex, 7 months	O88848	ARL6	0.292208	0.03468	2.11208
excitatory neurons, cortex, 7 months	Q99J09	WDR77	0.29169	0.00880308	2.61961
excitatory neurons, cortex, 7 months	Q6PB44	PTPN23	0.291689	0.00039388	3.54415
excitatory neurons, cortex, 7 months	Q8BIW1	PRUNE1	0.29156	0.00319282	2.94854
excitatory neurons, cortex, 7 months	Q9JKK7	TMOD2	0.29139	0.0191774	2.34206
excitatory neurons, cortex, 7 months	P58252	EEF2	0.290353	0.0257424	2.23008
excitatory neurons, cortex, 7 months	Q9QZB9	DCTN5	0.289685	0.0419707	2.03381
excitatory neurons, cortex, 7 months	Q8BPN8	DMXL2	0.289577	0.0261963	2.22329
excitatory neurons, cortex, 7 months	Q62172	RALBP1	0.2888	0.000487631	3.48746
excitatory neurons, cortex, 7 months	Q9DB90	SMG9	0.288729	0.185302	1.32461
excitatory neurons, cortex, 7 months	Q8BH69	SEPHS1	0.288288	0.0189493	2.34653
excitatory neurons, cortex, 7 months	Q8VE47	UBA5	0.288018	0.0015042	3.17387
excitatory neurons, cortex, 7 months	Q8K2P7	SLC38A1	0.287895	0.058363	1.89296
excitatory neurons, cortex, 7 months	A2AT37	UPF2	0.287893	0.0046543	2.83003
excitatory neurons, cortex, 7 months	P97470	PPP4C	0.287836	0.0467987	1.98812
excitatory neurons, cortex, 7 months	Q99PP7	TRIM33	0.287393	0.146825	1.45084
excitatory neurons, cortex, 7 months	Q9D5V5	CUL5	0.287348	0.0193421	2.33887
excitatory neurons, cortex, 7 months	O55128	SAP18	0.287219	0.150137	1.43905
excitatory neurons, cortex, 7 months	Q9R0P4	SMAP	0.287031	0.175174	1.35576
excitatory neurons, cortex, 7 months	Q8C5R8	PRPS1L1	0.286964	0.195017	1.29588
excitatory neurons, cortex, 7 months	Q8BL86	MBLAC2	0.286598	0.0158497	2.41236
excitatory neurons, cortex, 7 months	Q921G7	ETFDH	0.286529	0.0133391	2.47458
excitatory neurons, cortex, 7 months	P70303	CTPS2	0.286291	0.130699	1.51135
excitatory neurons, cortex, 7 months	Q9D4V0	ETNK1	0.286287	0.0484938	1.97302
excitatory neurons, cortex, 7 months	Q60900	ELAVL3	0.285824	0.0254815	2.23402
excitatory neurons, cortex, 7 months	Q91ZW3	SMARCA5	0.284839	0.0865611	1.71382
excitatory neurons, cortex, 7 months	Q91ZX7	LRP1	0.284622	0.0519239	1.94376
excitatory neurons, cortex, 7 months	Q921M3	SF3B3	0.284517	0.017747	2.37086
excitatory neurons, cortex, 7 months	P50516	ATP6V1A	0.283977	0.00436434	2.85055
excitatory neurons, cortex, 7 months	Q64105	SPR	0.283456	0.0208347	2.31097
excitatory neurons, cortex, 7 months	Q9DCT1	AKR1E2	0.283398	0.0275546	2.20357
excitatory neurons, cortex, 7 months	O35239	PTPN9	0.283298	0.0890502	1.70043
excitatory neurons, cortex, 7 months	Q80UJ7	RAB3GAP1	0.28284	0.00312789	2.95488
excitatory neurons, cortex, 7 months	P51791	CLCN3	0.282787	0.0548561	1.92001
excitatory neurons, cortex, 7 months	Q9QYE3	BCL11A	0.282707	0.159638	1.40629
excitatory neurons, cortex, 7 months	Q8K0P3	MEAK7	0.282657	0.0172617	2.38108
excitatory neurons, cortex, 7 months	Q91XI1	DUS3L	0.282481	0.00452626	2.83895
excitatory neurons, cortex, 7 months	Q8BX94	OSBPL2	0.282041	0.0404968	2.04865
excitatory neurons, cortex, 7 months	Q9JKD3	SCAMP5	0.281965	0.0250806	2.24016
excitatory neurons, cortex, 7 months	P35486	PDHA1	0.281651	0.0017396	3.13143
excitatory neurons, cortex, 7 months	Q61037	TSC2	0.281524	0.00468992	2.82759
excitatory neurons, cortex, 7 months	P35550	FBL	0.281387	0.0581185	1.8948
excitatory neurons, cortex, 7 months	Q8BIJ7	RUFY1	0.281169	0.00661049	2.71585
excitatory neurons, cortex, 7 months	P70236	MAP2K6	0.280982	0.0747674	1.78189
excitatory neurons, cortex, 7 months	P50580	PA2G4	0.280662	0.0293153	2.17922
excitatory neurons, cortex, 7 months	Q80U63	MFN2	0.280579	0.0323938	2.13952
excitatory neurons, cortex, 7 months	Q8C167	PREPL	0.280441	0.00331864	2.93657
excitatory neurons, cortex, 7 months	Q8BSZ2	AP3S2	0.28019	0.0151361	2.42911
excitatory neurons, cortex, 7 months	A2A8R0	ZFYVE9	0.279761	0.0757013	1.77619
excitatory neurons, cortex, 7 months	Q922H4	GMPPA	0.279743	0.0309549	2.15765
excitatory neurons, cortex, 7 months	Q6PDS3	SARM1	0.279467	0.0438574	2.01545
excitatory neurons, cortex, 7 months	Q9CR62	SLC25A11	0.279446	0.0436289	2.01764
excitatory neurons, cortex, 7 months	P62334	PSMC6	0.277773	0.0124625	2.49877
excitatory neurons, cortex, 7 months	P03899	MT-ND3	0.276988	0.0900069	1.69536
excitatory neurons, cortex, 7 months	G5E8V9	ARFIP1	0.276453	0.0220481	2.28954
excitatory neurons, cortex, 7 months	Q80ZJ7	SNX32	0.275939	0.0448521	2.00604
excitatory neurons, cortex, 7 months	B0F2B4	NLGN4L	0.275798	0.107269	1.61059
excitatory neurons, cortex, 7 months	Q9R190	MTA2	0.275743	0.048209	1.97552
excitatory neurons, cortex, 7 months	P48428	TBCA	0.275455	0.0742657	1.78497
excitatory neurons, cortex, 7 months	Q9JHK4	RABGGTA	0.27539	0.0213865	2.30109
excitatory neurons, cortex, 7 months	P23506	PCMT1	0.275188	0.0752998	1.77863
excitatory neurons, cortex, 7 months	O35382	EXOC4	0.27475	0.00382039	2.89262
excitatory neurons, cortex, 7 months	Q9CXJ4	ABCB8	0.274705	0.0259924	2.22633
excitatory neurons, cortex, 7 months	A0A991ENX0;A0A087WNP0	ALYREFFM2;ALYREFFM1	0.274053	0.138224	1.48244
excitatory neurons, cortex, 7 months	Q9CYI4	LUC7L	0.273626	0.207967	1.25917
excitatory neurons, cortex, 7 months	Q8VCY8	PLPPR2	0.273424	0.160924	1.40197
excitatory neurons, cortex, 7 months	Q5SVQ0	KAT7	0.273165	0.127724	1.52314
excitatory neurons, cortex, 7 months	Q9JIG8	PRAF2	0.272522	0.0405645	2.04795
excitatory neurons, cortex, 7 months	Q9CS42	PRPS2	0.271673	0.00513133	2.79867
excitatory neurons, cortex, 7 months	Q9JKV5	SCAMP4	0.270746	0.0937537	1.67592
excitatory neurons, cortex, 7 months	Q60864	STIP1	0.270627	0.00725185	2.68505
excitatory neurons, cortex, 7 months	Q99LG4	TTC5	0.270556	0.133328	1.50111
excitatory neurons, cortex, 7 months	Q00PI9	HNRNPUL2	0.270108	0.0218425	2.2931
excitatory neurons, cortex, 7 months	P14148	RPL7	0.269905	0.0955094	1.66703
excitatory neurons, cortex, 7 months	Q9CQH3	NDUFB5	0.26958	0.00567726	2.76586
excitatory neurons, cortex, 7 months	Q8CAK1	IBA57	0.26949	0.0355492	2.10205
excitatory neurons, cortex, 7 months	E9PVA8	GCN1	0.268407	0.0309567	2.15763
excitatory neurons, cortex, 7 months	P62855	RPS26	0.26806	0.114014	1.5804
excitatory neurons, cortex, 7 months	Q91VZ6	SMAP1	0.267605	0.00549025	2.77677
excitatory neurons, cortex, 7 months	Q8VHE0	SEC63	0.267373	0.0501914	1.95833
excitatory neurons, cortex, 7 months	Q9JKW0	ARL6IP1	0.26732	0.0244441	2.25008
excitatory neurons, cortex, 7 months	P59481	LMAN2L	0.267185	0.242093	1.16977
excitatory neurons, cortex, 7 months	Q9D8W5	PSMD12	0.266595	0.00392695	2.88397
excitatory neurons, cortex, 7 months	Q9DB75	CDIP1	0.266043	0.02445	2.24998
excitatory neurons, cortex, 7 months	P46471	PSMC2	0.265691	0.000833084	3.34156
excitatory neurons, cortex, 7 months	Q3TPE9	ANKMY2	0.26534	0.0661358	1.8375
excitatory neurons, cortex, 7 months	Q6P3D0	NUDT16	0.265302	0.255417	1.13729
excitatory neurons, cortex, 7 months	Q8K2F0	BRD3	0.26436	0.164317	1.3907
excitatory neurons, cortex, 7 months	Q9JIS5	SV2A	0.264147	0.00860271	2.62745
excitatory neurons, cortex, 7 months	Q9ESJ4	NCKIPSD	0.263913	0.0787987	1.7577
excitatory neurons, cortex, 7 months	Q8BMI0	FBXO38	0.263434	0.1228	1.54313
excitatory neurons, cortex, 7 months	Q6PB93	GALNT2	0.263292	0.192715	1.30259
excitatory neurons, cortex, 7 months	Q99NH0	ANKRD17	0.262733	0.0899822	1.69549
excitatory neurons, cortex, 7 months	Q62093	SRSF2	0.261777	0.0241462	2.2548
excitatory neurons, cortex, 7 months	O35963	RAB33B	0.260789	0.15519	1.42144
excitatory neurons, cortex, 7 months	O54950	PRKAG1	0.260301	0.0262674	2.22224
excitatory neurons, cortex, 7 months	Q9DAW6	PRPF4	0.260279	0.00453426	2.83838
excitatory neurons, cortex, 7 months	Q8R0G9	NUP133	0.260228	0.105895	1.61692
excitatory neurons, cortex, 7 months	P83741	WNK1	0.259466	0.00112376	3.25756
excitatory neurons, cortex, 7 months	P28658	ATXN10	0.259187	0.0412248	2.04126
excitatory neurons, cortex, 7 months	Q9EPK7	XPO7	0.258543	0.0505116	1.95561
excitatory neurons, cortex, 7 months	Q9JJD0	THAP11	0.257301	0.135918	1.49116
excitatory neurons, cortex, 7 months	Q9JKC8	AP3M1	0.257075	0.0548616	1.91997
excitatory neurons, cortex, 7 months	Q61292	LAMB2	0.256617	0.0320596	2.14367
excitatory neurons, cortex, 7 months	Q8BTV2	CPSF7	0.256594	0.0832779	1.73198
excitatory neurons, cortex, 7 months	P14206	RPSA	0.256081	0.0167568	2.392
excitatory neurons, cortex, 7 months	Q6A065	CEP170	0.255132	0.00492225	2.81208
excitatory neurons, cortex, 7 months	Q8CCT4	TCEAL5	0.254852	0.124964	1.53427
excitatory neurons, cortex, 7 months	P28740	KIF2A	0.254585	0.0317346	2.14774
excitatory neurons, cortex, 7 months	O88958	GNPDA1	0.253538	0.0198716	2.32876
excitatory neurons, cortex, 7 months	P16858	GAPDH	0.253319	0.212943	1.24551
excitatory neurons, cortex, 7 months	P97822	ANP32E	0.25323	0.0594524	1.88483
excitatory neurons, cortex, 7 months	Q8CDN6	TXNL1	0.252504	0.00127769	3.22094
excitatory neurons, cortex, 7 months	Q99KF1	TMED9	0.252294	0.0538591	1.92797
excitatory neurons, cortex, 7 months	Q9CQD1	RAB5A	0.252244	0.00963438	2.58868
excitatory neurons, cortex, 7 months	Q8CJF7	AHCTF1	0.25207	0.181455	1.33629
excitatory neurons, cortex, 7 months	Q7TMB8	CYFIP1	0.251689	0.0819342	1.73957
excitatory neurons, cortex, 7 months	O35593	PSMD14	0.251598	0.0523178	1.94051
excitatory neurons, cortex, 7 months	P14733	LMNB1	0.251498	0.00101158	3.28729
excitatory neurons, cortex, 7 months	P10854;Q64478;Q64525;Q6ZWY9	H2BC14;H2BC9;H2BC18;H2BC4	0.251398	0.0158072	2.41334
excitatory neurons, cortex, 7 months	Q62318	TRIM28	0.250685	0.003531	2.91728
excitatory neurons, cortex, 7 months	P97798	NEO1	0.249821	0.0306356	2.16177
excitatory neurons, cortex, 7 months	O55023	IMPA1	0.249465	0.00223792	3.0567
excitatory neurons, cortex, 7 months	P53612	RABGGTB	0.249326	0.0280608	2.19644
excitatory neurons, cortex, 7 months	Q69Z99	ZNF512	0.24836	0.0200551	2.32532
excitatory neurons, cortex, 7 months	Q80XI4	PIP4K2B	0.248284	0.0487729	1.97057
excitatory neurons, cortex, 7 months	Q80ZI6	LRSAM1	0.248067	0.00265558	3.00503
excitatory neurons, cortex, 7 months	P40142	TKT	0.247922	0.0742366	1.78515
excitatory neurons, cortex, 7 months	Q8R313	EXOC6	0.247251	0.00351509	2.91869
excitatory neurons, cortex, 7 months	Q8BM85	TBCK	0.247071	0.219194	1.22867
excitatory neurons, cortex, 7 months	Q9D0E3	LYSMD1	0.247045	0.0318685	2.14606
excitatory neurons, cortex, 7 months	Q922Y1	UBXN1	0.24702	0.105601	1.61829
excitatory neurons, cortex, 7 months	Q8K021	SCAMP1	0.246792	0.0107709	2.55004
excitatory neurons, cortex, 7 months	P80315	CCT4	0.245186	0.0294222	2.17778
excitatory neurons, cortex, 7 months	P47753	CAPZA1	0.244645	0.00658045	2.71736
excitatory neurons, cortex, 7 months	P50544	ACADVL	0.244625	0.00585883	2.75558
excitatory neurons, cortex, 7 months	Q61136	PRP4K	0.244216	0.172535	1.3641
excitatory neurons, cortex, 7 months	Q8CC88	VWA8	0.243862	0.00697375	2.6981
excitatory neurons, cortex, 7 months	Q07076	ANXA7	0.243273	0.0259302	2.22726
excitatory neurons, cortex, 7 months	Q9EPJ9	ARFGAP1	0.242754	0.034854	2.11005
excitatory neurons, cortex, 7 months	Q921F2	TARDBP	0.242451	0.0518612	1.94428
excitatory neurons, cortex, 7 months	P42932	CCT8	0.242258	0.00978354	2.58339
excitatory neurons, cortex, 7 months	P50429	ARSB	0.242008	0.00106068	3.27392
excitatory neurons, cortex, 7 months	P02798	MT2	0.241846	0.169304	1.37444
excitatory neurons, cortex, 7 months	P70211	DCC	0.24104	0.222145	1.22084
excitatory neurons, cortex, 7 months	Q9QYB5	ADD3	0.240065	0.0519833	1.94327
excitatory neurons, cortex, 7 months	Q8BY89	SLC44A2	0.239939	0.0674788	1.82847
excitatory neurons, cortex, 7 months	Q99P88	NUP155	0.23982	0.217313	1.2337
excitatory neurons, cortex, 7 months	Q8BW41	POMGNT2	0.239422	0.180427	1.33944
excitatory neurons, cortex, 7 months	Q9EQ06	HSD17B11	0.239272	0.128644	1.51947
excitatory neurons, cortex, 7 months	P45952	ACADM	0.238499	7.76478e-05	3.95155
excitatory neurons, cortex, 7 months	E9Q2E4	HECTD4	0.238496	0.0498692	1.96108
excitatory neurons, cortex, 7 months	Q6PE01	SNRNP40	0.23836	0.0189728	2.34607
excitatory neurons, cortex, 7 months	P61358	RPL27	0.237959	0.0740076	1.78657
excitatory neurons, cortex, 7 months	Q9D0B5	TSTD3	0.237176	0.200926	1.27892
excitatory neurons, cortex, 7 months	P05132	PRKACA	0.237039	0.0732176	1.79147
excitatory neurons, cortex, 7 months	Q9R1K9	CETN2	0.23677	0.101694	1.63669
excitatory neurons, cortex, 7 months	Q6PHN9	RAB35	0.236511	0.0484652	1.97327
excitatory neurons, cortex, 7 months	Q2KN98	SPECC1L	0.236139	0.135534	1.49263
excitatory neurons, cortex, 7 months	P48722	HSPA4L	0.236061	0.0376107	2.07907
excitatory neurons, cortex, 7 months	Q9CQ69	UQCRQ	0.235982	0.0135827	2.46811
excitatory neurons, cortex, 7 months	Q9Z0X1	AIFM1	0.235622	0.0581045	1.89491
excitatory neurons, cortex, 7 months	Q9Z0V1	KCND3	0.235298	0.303688	1.02856
excitatory neurons, cortex, 7 months	P63158	HMGB1	0.235023	0.126834	1.52671
excitatory neurons, cortex, 7 months	D3Z2H9	TPM3-RS7	0.234837	0.208469	1.25779
excitatory neurons, cortex, 7 months	Q925E7	PPP2R2D	0.234461	0.15246	1.4309
excitatory neurons, cortex, 7 months	Q8VCX5	MICU1	0.233979	0.0545684	1.9223
excitatory neurons, cortex, 7 months	E9Q735	UBE4A	0.233049	0.0738185	1.78774
excitatory neurons, cortex, 7 months	O88696	CLPP	0.232941	0.0187261	2.35094
excitatory neurons, cortex, 7 months	Q8R326	PSPC1	0.23287	0.000699314	3.38985
excitatory neurons, cortex, 7 months	Q9R1P0	PSMA4	0.232617	0.0756285	1.77663
excitatory neurons, cortex, 7 months	Q8R1B4	EIF3C	0.23252	0.0193769	2.3382
excitatory neurons, cortex, 7 months	Q9ERS2	NDUFA13	0.232437	0.0890508	1.70043
excitatory neurons, cortex, 7 months	O55135	EIF6	0.232308	0.0380589	2.07422
excitatory neurons, cortex, 7 months	Q9D394	RUFY3	0.23227	0.0214884	2.29929
excitatory neurons, cortex, 7 months	Q8BTX9	HSDL1	0.231369	0.0533593	1.932
excitatory neurons, cortex, 7 months	P28652	CAMK2B	0.231232	0.109272	1.60147
excitatory neurons, cortex, 7 months	Q6P9R2	OXSR1	0.231039	0.0204157	2.31862
excitatory neurons, cortex, 7 months	O88543	COPS3	0.231033	0.0775302	1.7652
excitatory neurons, cortex, 7 months	Q8BY87	USP47	0.231016	0.00284216	2.98431
excitatory neurons, cortex, 7 months	Q68FM7	ARHGEF11	0.23033	0.0197694	2.3307
excitatory neurons, cortex, 7 months	Q3UU96	CDC42BPA	0.230161	0.0277557	2.20072
excitatory neurons, cortex, 7 months	Q9R1P4	PSMA1	0.230157	0.0126517	2.49343
excitatory neurons, cortex, 7 months	Q3TWW8	SRSF6	0.230143	0.0739591	1.78687
excitatory neurons, cortex, 7 months	Q9CTY5	MICU3	0.229919	0.0327269	2.13542
excitatory neurons, cortex, 7 months	Q922P9	GLYR1	0.229711	0.0949828	1.66968
excitatory neurons, cortex, 7 months	Q91W82	UBE2E2	0.229557	0.279488	1.08147
excitatory neurons, cortex, 7 months	O09167	RPL21	0.229543	0.077861	1.76323
excitatory neurons, cortex, 7 months	P26048	GABRA2	0.229114	0.128692	1.51928
excitatory neurons, cortex, 7 months	Q8BFQ4	WDR82	0.22906	0.164773	1.3892
excitatory neurons, cortex, 7 months	Q922B1	MACROD1	0.228862	0.123316	1.541
excitatory neurons, cortex, 7 months	Q0KL02	TRIO	0.228675	0.00851935	2.63076
excitatory neurons, cortex, 7 months	Q921G8	TUBGCP2	0.228653	0.0254041	2.2352
excitatory neurons, cortex, 7 months	Q9EPK2	RP2	0.228631	0.344404	0.945499
excitatory neurons, cortex, 7 months	Q61418	CLCN4	0.228582	0.266671	1.11076
excitatory neurons, cortex, 7 months	Q9ERY9	ERG28	0.227964	0.202384	1.27479
excitatory neurons, cortex, 7 months	P51855	GSS	0.227958	0.0285919	2.18907
excitatory neurons, cortex, 7 months	Q61768	KIF5B	0.227757	0.0139456	2.45866
excitatory neurons, cortex, 7 months	A2A5R2	ARFGEF2	0.22755	0.0248623	2.24354
excitatory neurons, cortex, 7 months	O35607	BMPR2	0.227441	6.44286e-05	3.99597
excitatory neurons, cortex, 7 months	D3Z0M9	DDX23	0.227228	0.2166	1.23562
excitatory neurons, cortex, 7 months	D3Z3N4	-	0.227078	0.127858	1.5226
excitatory neurons, cortex, 7 months	Q9QZH6	ECSIT	0.226738	0.062302	1.86414
excitatory neurons, cortex, 7 months	Q8R3I2	MBOAT2	0.225657	0.215965	1.23733
excitatory neurons, cortex, 7 months	Q3THS6	MAT2A	0.225657	0.000353365	3.57267
excitatory neurons, cortex, 7 months	Q9Z1G3	ATP6V1C1	0.225145	0.0756764	1.77634
excitatory neurons, cortex, 7 months	Q80W04	TMCC2	0.22508	0.0182925	2.35964
excitatory neurons, cortex, 7 months	Q8JZN5	ACAD9	0.22502	0.0487276	1.97097
excitatory neurons, cortex, 7 months	O08663	METAP2	0.224355	0.0337288	2.1233
excitatory neurons, cortex, 7 months	Q5SFM8	RBM27	0.223879	0.165662	1.38628
excitatory neurons, cortex, 7 months	O35864	COPS5	0.223629	0.124092	1.53782
excitatory neurons, cortex, 7 months	Q76LS9	MINDY1	0.222976	0.0961278	1.66392
excitatory neurons, cortex, 7 months	Q9CR57	RPL14	0.222761	0.164983	1.3885
excitatory neurons, cortex, 7 months	Q9JME5	AP3B2	0.222751	0.0221623	2.28758
excitatory neurons, cortex, 7 months	Q5RJG7	CRPPA	0.222681	0.0579627	1.89598
excitatory neurons, cortex, 7 months	Q61550	RAD21	0.222646	0.044512	2.00924
excitatory neurons, cortex, 7 months	Q64521	GPD2	0.222451	0.0218824	2.2924
excitatory neurons, cortex, 7 months	Q9CR98	FAM136A	0.222022	0.106966	1.61198
excitatory neurons, cortex, 7 months	Q9JMA1	USP14	0.221968	0.0159381	2.41033
excitatory neurons, cortex, 7 months	Q8R349	CDC16	0.221809	0.01963	2.33335
excitatory neurons, cortex, 7 months	Q8R2Y8	PTRH2	0.221177	0.0478485	1.97871
excitatory neurons, cortex, 7 months	Q6R0H7	GNAS	0.220514	0.000300249	3.61509
excitatory neurons, cortex, 7 months	Q9D1P0	MRPL13	0.220494	0.450478	0.754618
excitatory neurons, cortex, 7 months	Q8VDP3	MICAL1	0.220379	0.223909	1.2162
excitatory neurons, cortex, 7 months	Q9CYG7	TOMM34	0.220239	0.0568217	1.90468
excitatory neurons, cortex, 7 months	Q9CZ83	MRPL55	0.219681	0.0991282	1.64909
excitatory neurons, cortex, 7 months	Q8JZR6	SLC4A8	0.219188	0.0123127	2.50305
excitatory neurons, cortex, 7 months	Q9CR51	ATP6V1G1	0.219119	0.0418819	2.03469
excitatory neurons, cortex, 7 months	P62196	PSMC5	0.219078	0.0393895	2.06009
excitatory neurons, cortex, 7 months	P51660	HSD17B4	0.218296	0.0586864	1.89054
excitatory neurons, cortex, 7 months	Q8VEG4	EXD2	0.217591	0.159917	1.40535
excitatory neurons, cortex, 7 months	Q99KP6	PRPF19	0.217313	0.250197	1.14987
excitatory neurons, cortex, 7 months	P47934	CRAT	0.216911	0.0512668	1.94924
excitatory neurons, cortex, 7 months	O70305	ATXN2	0.216652	0.0508708	1.95257
excitatory neurons, cortex, 7 months	Q9D8X2	CCDC124	0.21613	0.553554	0.592444
excitatory neurons, cortex, 7 months	P70429	EVL	0.216056	0.0188019	2.34944
excitatory neurons, cortex, 7 months	Q62241	SNRPC	0.216055	0.250828	1.14834
excitatory neurons, cortex, 7 months	P61021	RAB5B	0.215197	0.00742657	2.67709
excitatory neurons, cortex, 7 months	Q3UGY8	ARFGEF3	0.214349	0.0594376	1.88494
excitatory neurons, cortex, 7 months	Q3U487	HECTD3	0.214081	0.0113846	2.53067
excitatory neurons, cortex, 7 months	Q9QZM0	UBQLN2	0.213976	0.144676	1.4586
excitatory neurons, cortex, 7 months	Q9CZM2	RPL15	0.213734	0.177963	1.34705
excitatory neurons, cortex, 7 months	P34022	RANBP1	0.213499	0.0641711	1.85099
excitatory neurons, cortex, 7 months	Q9DAR7	DCPS	0.21317	0.0943517	1.67288
excitatory neurons, cortex, 7 months	Q8C145	SLC39A6	0.213006	0.0714225	1.80278
excitatory neurons, cortex, 7 months	P41241	CSK	0.212599	0.180871	1.33808
excitatory neurons, cortex, 7 months	Q8BWY3	ETF1	0.21254	0.0687226	1.82024
excitatory neurons, cortex, 7 months	P70188	KIFAP3	0.212471	0.0547898	1.92054
excitatory neurons, cortex, 7 months	Q9WV02	RBMX	0.211727	0.0186844	2.35177
excitatory neurons, cortex, 7 months	Q9EQZ7	RIMS2	0.211533	0.129173	1.51737
excitatory neurons, cortex, 7 months	Q8BMG7	RAB3GAP2	0.211452	0.0329157	2.13311
excitatory neurons, cortex, 7 months	Q60809	CNOT7	0.211023	0.12295	1.54251
excitatory neurons, cortex, 7 months	Q06185	ATP5ME	0.210992	0.0361111	2.09567
excitatory neurons, cortex, 7 months	Q9CXT8	PMPCB	0.2109	0.104393	1.62392
excitatory neurons, cortex, 7 months	O54984	GET3	0.210798	0.00097511	3.29761
excitatory neurons, cortex, 7 months	P54103	DNAJC2	0.210424	0.00741932	2.67741
excitatory neurons, cortex, 7 months	P59913	PCMTD1	0.209193	0.085887	1.7175
excitatory neurons, cortex, 7 months	P42208	SEPTIN2	0.209115	0.0020076	3.0891
excitatory neurons, cortex, 7 months	P48771	COX7A2	0.20896	0.160538	1.40326
excitatory neurons, cortex, 7 months	Q8VD24	ZCCHC18	0.208924	0.245178	1.16214
excitatory neurons, cortex, 7 months	P62192	PSMC1	0.207722	0.000332154	3.58884
excitatory neurons, cortex, 7 months	P47856	GFPT1	0.207489	0.244705	1.16331
excitatory neurons, cortex, 7 months	P17182	ENO1	0.207283	0.0587073	1.89038
excitatory neurons, cortex, 7 months	Q9D7J4	COX20	0.206775	0.057371	1.90047
excitatory neurons, cortex, 7 months	P63046	SULT4A1	0.206112	0.0269171	2.21272
excitatory neurons, cortex, 7 months	P80314	CCT2	0.205999	0.0437383	2.01659
excitatory neurons, cortex, 7 months	A2AGT5	CKAP5	0.205791	0.0334293	2.12689
excitatory neurons, cortex, 7 months	E9Q3L2	PI4KA	0.20578	0.160432	1.40362
excitatory neurons, cortex, 7 months	O35954	PITPNM1	0.205604	0.0480029	1.97734
excitatory neurons, cortex, 7 months	Q8BMK4	CKAP4	0.205582	0.198578	1.28561
excitatory neurons, cortex, 7 months	Q9D1G1	RAB1B	0.205216	0.0218655	2.2927
excitatory neurons, cortex, 7 months	Q9JLN9	MTOR	0.204857	0.0933582	1.67794
excitatory neurons, cortex, 7 months	Q3UHD2	GFOD1	0.204655	0.262892	1.11958
excitatory neurons, cortex, 7 months	Q99KY4	GAK	0.204536	0.0538419	1.92811
excitatory neurons, cortex, 7 months	P56812	PDCD5	0.204426	0.343573	0.947129
excitatory neurons, cortex, 7 months	Q6P1F6	PPP2R2A	0.204297	0.0362581	2.09402
excitatory neurons, cortex, 7 months	Q8VEM8	SLC25A3	0.203899	0.162456	1.39686
excitatory neurons, cortex, 7 months	Q61464	ZNF638	0.20368	0.177397	1.34881
excitatory neurons, cortex, 7 months	Q80XK6	ATG2B	0.20305	0.0824331	1.73674
excitatory neurons, cortex, 7 months	Q8K268	ABCF3	0.202946	0.122354	1.54497
excitatory neurons, cortex, 7 months	P46414	CDKN1B	0.202932	0.269292	1.10469
excitatory neurons, cortex, 7 months	P03888	MTND1	0.202514	0.132645	1.50375
excitatory neurons, cortex, 7 months	Q91W86	VPS11	0.202483	0.0196728	2.33253
excitatory neurons, cortex, 7 months	Q60931	VDAC3	0.201528	0.0492886	1.96609
excitatory neurons, cortex, 7 months	O35465	FKBP8	0.201322	0.0769313	1.76878
excitatory neurons, cortex, 7 months	Q9DCU6	MRPL4	0.20113	0.257352	1.13267
excitatory neurons, cortex, 7 months	Q91YR5	METTL13	0.2009	0.0839574	1.72817
excitatory neurons, cortex, 7 months	Q9D868	PPIH	0.200492	0.362332	0.91093
excitatory neurons, cortex, 7 months	Q921F4	HNRNPLL	0.200451	0.17737	1.3489
excitatory neurons, cortex, 7 months	Q8CIQ7	DOCK3	0.200424	0.0967334	1.6609
excitatory neurons, cortex, 7 months	Q61733	MRPS31	0.200332	0.055419	1.91558
excitatory neurons, cortex, 7 months	Q6IR34	GPSM1	0.199939	0.0448179	2.00636
excitatory neurons, cortex, 7 months	P42225	STAT1	0.199879	0.104168	1.62498
excitatory neurons, cortex, 7 months	Q9D7G0	PRPS1	0.199749	0.0982714	1.65329
excitatory neurons, cortex, 7 months	Q9WTM5	RUVBL2	0.199638	1.617e-05	4.31212
excitatory neurons, cortex, 7 months	P62301	RPS13	0.199563	0.111606	1.59102
excitatory neurons, cortex, 7 months	Q9EPU0	UPF1	0.199502	0.0695063	1.81511
excitatory neurons, cortex, 7 months	Q9WVR4	FXR2	0.199453	0.111342	1.59219
excitatory neurons, cortex, 7 months	O55229	CHKB	0.198993	0.0243387	2.25174
excitatory neurons, cortex, 7 months	Q8BJI1	SLC6A17	0.198845	0.0783707	1.76022
excitatory neurons, cortex, 7 months	Q8VCM8	NCLN	0.198803	0.0839972	1.72795
excitatory neurons, cortex, 7 months	Q78IK4	APOOL	0.198709	0.0941247	1.67403
excitatory neurons, cortex, 7 months	Q8BK63	CSNK1A1	0.198646	0.238231	1.17942
excitatory neurons, cortex, 7 months	Q9CWR2	SMYD3	0.197886	0.0906399	1.69203
excitatory neurons, cortex, 7 months	Q69ZW3	EHBP1	0.197458	0.0143639	2.44803
excitatory neurons, cortex, 7 months	Q8BGQ7	AARS1	0.197383	0.0175499	2.37498
excitatory neurons, cortex, 7 months	P25785	TIMP2	0.197161	0.1445	1.45924
excitatory neurons, cortex, 7 months	Q6A009	LTN1	0.196961	0.315467	1.00382
excitatory neurons, cortex, 7 months	P10126	EEF1A1	0.196746	0.0126777	2.4927
excitatory neurons, cortex, 7 months	Q62470	ITGA3	0.196507	0.250976	1.14798
excitatory neurons, cortex, 7 months	Q9CRT8	XPOT	0.196465	0.313479	1.00795
excitatory neurons, cortex, 7 months	P28659	CELF1	0.196353	0.231419	1.19671
excitatory neurons, cortex, 7 months	O55017	CACNA1B	0.195852	0.0688863	1.81917
excitatory neurons, cortex, 7 months	P29341	PABPC1	0.195832	0.0518058	1.94474
excitatory neurons, cortex, 7 months	Q8BTG3	TCP11L1	0.19583	0.116148	1.57115
excitatory neurons, cortex, 7 months	Q8QZT1	ACAT1	0.195743	0.0181691	2.36215
excitatory neurons, cortex, 7 months	P27659	RPL3	0.195575	0.104553	1.62317
excitatory neurons, cortex, 7 months	P49586	PCYT1A	0.1954	0.405479	0.831876
excitatory neurons, cortex, 7 months	Q6PIP5	NUDCD1	0.195373	0.173484	1.36109
excitatory neurons, cortex, 7 months	P70302	STIM1	0.195359	0.0192689	2.34029
excitatory neurons, cortex, 7 months	P48758	CBR1	0.195299	0.00242407	3.03266
excitatory neurons, cortex, 7 months	Q9EPN1	NBEA	0.195145	0.0134244	2.47231
excitatory neurons, cortex, 7 months	Q78PY7	SND1	0.194877	0.00899321	2.61231
excitatory neurons, cortex, 7 months	Q9ESN9	MAPK8IP3	0.19482	0.0120295	2.51128
excitatory neurons, cortex, 7 months	Q6PHZ2	CAMK2D	0.194489	0.188649	1.31459
excitatory neurons, cortex, 7 months	Q6PIC6	ATP1A3	0.194295	0.200243	1.28086
excitatory neurons, cortex, 7 months	Q8K4B0	MTA1	0.194249	0.6701	0.426011
excitatory neurons, cortex, 7 months	P19253	RPL13A	0.193924	0.238138	1.17965
excitatory neurons, cortex, 7 months	Q9Z127	SLC7A5	0.193739	0.0820637	1.73884
excitatory neurons, cortex, 7 months	P70404	IDH3G	0.19337	0.115126	1.57556
excitatory neurons, cortex, 7 months	P55012	SLC12A2	0.193348	0.0816132	1.7414
excitatory neurons, cortex, 7 months	Q8K394	PLCL2	0.193291	0.10639	1.61464
excitatory neurons, cortex, 7 months	Q5F2E8	TAOK1	0.192913	0.00896862	2.61325
excitatory neurons, cortex, 7 months	Q61699	HSPH1	0.192506	0.025066	2.24038
excitatory neurons, cortex, 7 months	E9Q8I9	FRY	0.192438	0.0207673	2.31219
excitatory neurons, cortex, 7 months	P54775	PSMC4	0.191636	0.00634204	2.72955
excitatory neurons, cortex, 7 months	Q91V64	ISOC1	0.191269	0.362552	0.910512
excitatory neurons, cortex, 7 months	Q3UEB3	PUF60	0.191113	0.120592	1.55229
excitatory neurons, cortex, 7 months	P14131	RPS16	0.191061	0.0618005	1.86772
excitatory neurons, cortex, 7 months	Q8K3H0	APPL1	0.190886	0.00356203	2.91455
excitatory neurons, cortex, 7 months	P28660	NCKAP1	0.190045	0.256713	1.13419
excitatory neurons, cortex, 7 months	Q9ES56	TRAPPC4	0.189812	0.129415	1.51641
excitatory neurons, cortex, 7 months	E9Q3S4	MAP3K19	0.18968	0.264593	1.1156
excitatory neurons, cortex, 7 months	Q61165	SLC9A1	0.188829	0.0184194	2.35708
excitatory neurons, cortex, 7 months	Q9DBG3	AP2B1	0.188391	0.107756	1.60836
excitatory neurons, cortex, 7 months	P49442	INPP1	0.18829	0.069216	1.81701
excitatory neurons, cortex, 7 months	Q9D0W5	PPIL1	0.188224	0.296925	1.04305
excitatory neurons, cortex, 7 months	O70310	NMT1	0.188099	0.117786	1.56413
excitatory neurons, cortex, 7 months	O70503	HSD17B12	0.188041	0.0602174	1.8792
excitatory neurons, cortex, 7 months	P47911	RPL6	0.187597	0.175586	1.35447
excitatory neurons, cortex, 7 months	Q8K2L8	TRAPPC12	0.187571	0.0611501	1.87241
excitatory neurons, cortex, 7 months	Q9CQM9	GLRX3	0.187534	0.0282281	2.1941
excitatory neurons, cortex, 7 months	Q8BG05	HNRNPA3	0.18753	0.0375194	2.08007
excitatory neurons, cortex, 7 months	Q9R1T4	SEPTIN6	0.18739	0.0700958	1.81129
excitatory neurons, cortex, 7 months	Q9QZE7	TSNAX	0.187314	0.00469503	2.82725
excitatory neurons, cortex, 7 months	Q8R151	ZNFX1	0.186956	0.142142	1.46786
excitatory neurons, cortex, 7 months	P12960	CNTN1	0.186595	0.115134	1.57553
excitatory neurons, cortex, 7 months	Q9Z2U1	PSMA5	0.186365	0.0309368	2.15788
excitatory neurons, cortex, 7 months	Q9DC61	PMPCA	0.186343	0.0654802	1.84197
excitatory neurons, cortex, 7 months	P19783	COX4I1	0.18632	0.0157552	2.41454
excitatory neurons, cortex, 7 months	Q8CGF6	WDR47	0.186167	0.0462815	1.99282
excitatory neurons, cortex, 7 months	Q6DFV7	NCOA7	0.186103	0.00165593	3.14587
excitatory neurons, cortex, 7 months	Q99LF4	RTCB	0.185769	0.015552	2.41926
excitatory neurons, cortex, 7 months	Q8R001	MAPRE2	0.18478	0.0445966	2.00844
excitatory neurons, cortex, 7 months	Q9D1H7	GET4	0.184611	0.139322	1.47832
excitatory neurons, cortex, 7 months	Q9D772	FAM219A	0.184466	0.153001	1.42901
excitatory neurons, cortex, 7 months	Q9JIF0	PRMT1	0.184117	0.159698	1.40609
excitatory neurons, cortex, 7 months	G5E870	TRIP12	0.184027	0.0468915	1.98728
excitatory neurons, cortex, 7 months	Q9CYR6	PGM3	0.183415	0.0343117	2.11639
excitatory neurons, cortex, 7 months	P61202	COPS2	0.183338	0.00288279	2.97997
excitatory neurons, cortex, 7 months	Q9JKF7	MRPL39	0.183332	0.0546781	1.92143
excitatory neurons, cortex, 7 months	P33173	KIF1A	0.182881	0.0450691	2.00401
excitatory neurons, cortex, 7 months	Q8BRF7	SCFD1	0.182437	0.0873671	1.70945
excitatory neurons, cortex, 7 months	Q91VC3	EIF4A3	0.182189	0.247441	1.15659
excitatory neurons, cortex, 7 months	Q922U1	PRPF3	0.182152	0.355223	0.924506
excitatory neurons, cortex, 7 months	O08784	TCOF1	0.182109	0.288434	1.06156
excitatory neurons, cortex, 7 months	Q9QUR6	PREP	0.181983	0.202728	1.27382
excitatory neurons, cortex, 7 months	Q3UE37	UBE2Z	0.181857	0.0204565	2.31787
excitatory neurons, cortex, 7 months	Q8R3D1	TBC1D13	0.181432	0.0403922	2.04972
excitatory neurons, cortex, 7 months	Q8BH59	SLC25A12	0.18105	0.100647	1.64173
excitatory neurons, cortex, 7 months	P48962	SLC25A4	0.180837	0.165303	1.38745
excitatory neurons, cortex, 7 months	P56375	ACYP2	0.180805	0.0544304	1.9234
excitatory neurons, cortex, 7 months	Q91YT0	NDUFV1	0.18067	0.0129869	2.48413
excitatory neurons, cortex, 7 months	Q61074	PPM1G	0.180572	0.0395641	2.05827
excitatory neurons, cortex, 7 months	Q3TUH1	TAMM41	0.180356	0.193271	1.30096
excitatory neurons, cortex, 7 months	P13439	UMPS	0.179958	0.0586487	1.89082
excitatory neurons, cortex, 7 months	Q9R1V7	ADAM23	0.179168	0.205711	1.26545
excitatory neurons, cortex, 7 months	Q9D8L5	CCDC91	0.178798	0.26507	1.11449
excitatory neurons, cortex, 7 months	Q3TY65	ICA1L	0.178694	0.0687207	1.82025
excitatory neurons, cortex, 7 months	P35505	FAH	0.178461	0.116191	1.57096
excitatory neurons, cortex, 7 months	Q9D6J5	NDUFB8	0.178418	0.194658	1.29692
excitatory neurons, cortex, 7 months	P35802	GPM6A	0.178026	0.134346	1.49718
excitatory neurons, cortex, 7 months	Q9D882	FAM241B	0.177652	0.253751	1.14129
excitatory neurons, cortex, 7 months	Q8VEH3	ARL8A	0.177292	0.229706	1.20112
excitatory neurons, cortex, 7 months	Q8BK64	AHSA1	0.177258	0.00448666	2.84175
excitatory neurons, cortex, 7 months	Q6PAR5	GAPVD1	0.177254	0.00952664	2.59255
excitatory neurons, cortex, 7 months	Q01853	VCP	0.17721	1.84504e-06	4.7697
excitatory neurons, cortex, 7 months	O88544	COPS4	0.177044	0.0323814	2.13967
excitatory neurons, cortex, 7 months	P58389	PTPA	0.176891	0.0908377	1.691
excitatory neurons, cortex, 7 months	Q60899	ELAVL2	0.176642	0.124868	1.53466
excitatory neurons, cortex, 7 months	Q9CX00	IST1	0.17658	0.00300632	2.96709
excitatory neurons, cortex, 7 months	Q9QUM9	PSMA6	0.176555	0.0397454	2.05639
excitatory neurons, cortex, 7 months	Q8VE95	-	0.17647	0.314166	1.00652
excitatory neurons, cortex, 7 months	Q9CZU3	MTREX	0.176317	0.16519	1.38783
excitatory neurons, cortex, 7 months	Q5DTM8	RNF20	0.176157	0.203995	1.27025
excitatory neurons, cortex, 7 months	P62830	RPL23	0.176115	0.119355	1.55749
excitatory neurons, cortex, 7 months	Q5UAK0	MIER1	0.17601	0.415404	0.814421
excitatory neurons, cortex, 7 months	Q8CEC0	NUP88	0.17518	0.130072	1.51382
excitatory neurons, cortex, 7 months	Q9D8S3	ARFGAP3	0.174871	0.105501	1.61875
excitatory neurons, cortex, 7 months	A0A087WPM2	PPFIA4	0.174766	0.202247	1.27518
excitatory neurons, cortex, 7 months	P27612	PLAA	0.174748	0.0539952	1.92688
excitatory neurons, cortex, 7 months	Q9WV60	GSK3B	0.174169	0.0579756	1.89588
excitatory neurons, cortex, 7 months	Q7TPB0	PLPPR3	0.173567	0.137885	1.48371
excitatory neurons, cortex, 7 months	O88685	PSMC3	0.173021	0.0314525	2.1513
excitatory neurons, cortex, 7 months	Q8BYA0	TBCD	0.172678	0.165301	1.38746
excitatory neurons, cortex, 7 months	Q7TMY8	HUWE1	0.172418	0.0606222	1.87624
excitatory neurons, cortex, 7 months	P70206	PLXNA1	0.172198	0.0779171	1.7629
excitatory neurons, cortex, 7 months	Q9CQD4	CHMP1B2	0.172065	0.317412	0.99979
excitatory neurons, cortex, 7 months	Q9QXB9	DRG2	0.171591	0.232594	1.1937
excitatory neurons, cortex, 7 months	Q91YR7	PRPF6	0.171274	0.177385	1.34885
excitatory neurons, cortex, 7 months	Q99L13	HIBADH	0.17069	0.046633	1.98962
excitatory neurons, cortex, 7 months	Q5EG47	PRKAA1	0.170037	0.0773206	1.76645
excitatory neurons, cortex, 7 months	Q9R1R2	TRIM3	0.170017	0.131852	1.50684
excitatory neurons, cortex, 7 months	Q9QYR9	ACOT2	0.169943	0.0163564	2.40086
excitatory neurons, cortex, 7 months	Q99L43	CDS2	0.169882	0.238438	1.1789
excitatory neurons, cortex, 7 months	O70251	EEF1B	0.169805	0.0282416	2.19391
excitatory neurons, cortex, 7 months	Q9DAI2	IFT22	0.16979	0.143981	1.46112
excitatory neurons, cortex, 7 months	Q9CZN7	SHMT2	0.169644	0.0704754	1.80884
excitatory neurons, cortex, 7 months	Q8C2Q3	RBM14	0.16954	0.249493	1.15158
excitatory neurons, cortex, 7 months	P35821	PTPN1	0.169464	0.10149	1.63767
excitatory neurons, cortex, 7 months	P21278	GNA11	0.169433	0.0168611	2.38972
excitatory neurons, cortex, 7 months	O88738	BIRC6	0.168464	0.201633	1.27691
excitatory neurons, cortex, 7 months	Q60870	REEP5	0.168047	0.364248	0.9073
excitatory neurons, cortex, 7 months	Q7TPM6	FSD1	0.167889	0.00750588	2.67352
excitatory neurons, cortex, 7 months	Q91YN9	BAG2	0.167888	0.280023	1.08027
excitatory neurons, cortex, 7 months	Q9CQX5	CLDND1	0.167327	0.223167	1.21815
excitatory neurons, cortex, 7 months	Q6P5F9	XPO1	0.167282	0.150393	1.43814
excitatory neurons, cortex, 7 months	Q8BGA9	OXA1L	0.166688	0.93054	0.0871658
excitatory neurons, cortex, 7 months	A2RSJ4	BLTP3B	0.166529	0.0464202	1.99155
excitatory neurons, cortex, 7 months	Q9D1K2	ATP6V1F	0.166493	0.195385	1.29481
excitatory neurons, cortex, 7 months	Q8K183	PDXK	0.166436	0.0456237	1.99886
excitatory neurons, cortex, 7 months	Q9WTX2	PRKRA	0.165902	0.0481754	1.97582
excitatory neurons, cortex, 7 months	P11499	HSP90AB1	0.165691	0.0124749	2.49842
excitatory neurons, cortex, 7 months	Q9EQI8	MRPL46	0.165365	0.0582519	1.8938
excitatory neurons, cortex, 7 months	Q9DB34	CHMP2A	0.165312	0.296342	1.04431
excitatory neurons, cortex, 7 months	Q56A08	GPKOW	0.164849	0.779733	0.279668
excitatory neurons, cortex, 7 months	O89116	VTI1A	0.164638	0.438968	0.773937
excitatory neurons, cortex, 7 months	P39688	FYN	0.164549	0.153368	1.42774
excitatory neurons, cortex, 7 months	Q3SXD3	HDDC2	0.164407	0.283747	1.07194
excitatory neurons, cortex, 7 months	P50136	BCKDHA	0.164256	0.16594	1.38537
excitatory neurons, cortex, 7 months	Q9WVK4	EHD1	0.164103	0.189458	1.31218
excitatory neurons, cortex, 7 months	Q5IRJ6	SLC30A9	0.163852	0.0763732	1.77213
excitatory neurons, cortex, 7 months	Q8BWT5	DIP2A	0.163756	0.319812	0.994845
excitatory neurons, cortex, 7 months	P06151	LDHA	0.163684	0.139753	1.47671
excitatory neurons, cortex, 7 months	Q6ZWN5	RPS9	0.163597	0.266081	1.11213
excitatory neurons, cortex, 7 months	Q6ZWU9	RPS27	0.163525	0.259196	1.12829
excitatory neurons, cortex, 7 months	Q9DC22	DCAF6	0.163355	0.289217	1.05984
excitatory neurons, cortex, 7 months	P51410	RPL9	0.163327	0.235199	1.18707
excitatory neurons, cortex, 7 months	Q99KC8	VWA5A	0.163218	0.0525376	1.9387
excitatory neurons, cortex, 7 months	B2RQG2	PHF3	0.163161	0.694754	0.392411
excitatory neurons, cortex, 7 months	Q9WUA6	AKT3	0.162947	0.199033	1.28431
excitatory neurons, cortex, 7 months	Q9R0P3	ESD	0.162512	0.15154	1.43411
excitatory neurons, cortex, 7 months	Q9D7N3	MRPS9	0.162111	0.0183156	2.35917
excitatory neurons, cortex, 7 months	Q9D0I4	STX17	0.161716	0.161789	1.39908
excitatory neurons, cortex, 7 months	Q9R0P5	DSTN	0.161715	0.0210162	2.30769
excitatory neurons, cortex, 7 months	O08810	EFTUD2	0.161563	0.175703	1.35411
excitatory neurons, cortex, 7 months	O35598	ADAM10	0.160672	0.0452083	2.00271
excitatory neurons, cortex, 7 months	Q9DBC7	PRKAR1A	0.160256	0.119799	1.55562
excitatory neurons, cortex, 7 months	Q5SS00	ZDBF2	0.160224	0.318302	0.997954
excitatory neurons, cortex, 7 months	Q9CRY7	GDPD1	0.159619	0.21323	1.24473
excitatory neurons, cortex, 7 months	Q5NCF2	TRAPPC1	0.159266	0.417525	0.810723
excitatory neurons, cortex, 7 months	Q6ZWV3	RPL10	0.159017	0.269953	1.10317
excitatory neurons, cortex, 7 months	P80318	CCT3	0.158913	0.126466	1.52819
excitatory neurons, cortex, 7 months	Q9DCN2	CYB5R3	0.158589	0.101735	1.6365
excitatory neurons, cortex, 7 months	A2AG50	MAP7D2	0.158525	0.126873	1.52655
excitatory neurons, cortex, 7 months	P27038	ACVR2A	0.158412	0.237372	1.18158
excitatory neurons, cortex, 7 months	Q9CR16	PPID	0.158376	0.046993	1.98636
excitatory neurons, cortex, 7 months	Q9Z2D6	MECP2	0.158193	0.229166	1.20251
excitatory neurons, cortex, 7 months	Q99PT1	ARHGDIA	0.158013	0.038953	2.06468
excitatory neurons, cortex, 7 months	Q9JHU4	DYNC1H1	0.157984	0.147726	1.44761
excitatory neurons, cortex, 7 months	P62270	RPS18	0.157015	0.0845587	1.72483
excitatory neurons, cortex, 7 months	Q6P4T2	SNRNP200	0.156867	0.114019	1.58038
excitatory neurons, cortex, 7 months	E9PWW9	RSF1	0.156615	0.251114	1.14765
excitatory neurons, cortex, 7 months	P97765	WBP2	0.156606	0.301893	1.03238
excitatory neurons, cortex, 7 months	P97434	MPRIP	0.156576	0.0895345	1.69786
excitatory neurons, cortex, 7 months	Q91V81	RBM42	0.1555	0.998559	0.00180632
excitatory neurons, cortex, 7 months	G3X9J0	SIPA1L3	0.155137	0.313879	1.00712
excitatory neurons, cortex, 7 months	P35123	USP4	0.154919	0.00858483	2.62816
excitatory neurons, cortex, 7 months	Q9D0E1	HNRNPM	0.154714	0.15763	1.41309
excitatory neurons, cortex, 7 months	S4R1W5	-	0.154664	0.0986858	1.65126
excitatory neurons, cortex, 7 months	Q8VE80	THOC3	0.153854	0.421568	0.803703
excitatory neurons, cortex, 7 months	Q11011	NPEPPS	0.153732	0.0883357	1.70424
excitatory neurons, cortex, 7 months	Q8BGB8	COQ4	0.152669	0.234829	1.18801
excitatory neurons, cortex, 7 months	Q5KU39	VPS41	0.151962	0.479538	0.707046
excitatory neurons, cortex, 7 months	Q8BIK4	DOCK9	0.151093	0.60896	0.511558
excitatory neurons, cortex, 7 months	Q9Z1K5	ARIH1	0.150916	0.0892834	1.69919
excitatory neurons, cortex, 7 months	Q62348	TSN	0.150314	0.285167	1.06878
excitatory neurons, cortex, 7 months	P69566	RANBP9	0.150243	0.260173	1.12598
excitatory neurons, cortex, 7 months	Q5RJI5	BRSK1	0.149948	0.2147	1.24075
excitatory neurons, cortex, 7 months	Q99MR6	SRRT	0.149822	0.15943	1.40699
excitatory neurons, cortex, 7 months	Q8R570	SNAP47	0.149619	0.10916	1.60198
excitatory neurons, cortex, 7 months	G3X9K3	ARFGEF1	0.149375	0.013033	2.48287
excitatory neurons, cortex, 7 months	A2ARP1	PPIP5K1	0.149014	0.0419461	2.03405
excitatory neurons, cortex, 7 months	Q6P8X1	SNX6	0.148998	0.020051	2.32539
excitatory neurons, cortex, 7 months	P57746	ATP6V1D	0.148929	0.214473	1.24136
excitatory neurons, cortex, 7 months	Q8BMS4	COQ3	0.148614	0.147495	1.44844
excitatory neurons, cortex, 7 months	Q9JME7	TRAPPC2L	0.14848	0.335763	0.96257
excitatory neurons, cortex, 7 months	Q9Z1R4	D17H6S53E	0.148297	0.324294	0.985671
excitatory neurons, cortex, 7 months	P26638	SARS1	0.148257	0.00369798	2.90284
excitatory neurons, cortex, 7 months	Q62425	NDUFA4	0.147837	0.248464	1.15409
excitatory neurons, cortex, 7 months	Q3UFY7	NT5C3B	0.147619	0.230947	1.19792
excitatory neurons, cortex, 7 months	Q8C7H1	MMAA	0.147335	0.149735	1.44047
excitatory neurons, cortex, 7 months	P61164	ACTR1A	0.147099	0.0819436	1.73952
excitatory neurons, cortex, 7 months	Q9JMD0	ZNF207	0.14693	0.334344	0.965402
excitatory neurons, cortex, 7 months	Q6DFW4	NOP58	0.146642	0.110886	1.59422
excitatory neurons, cortex, 7 months	Q62245	SOS1	0.146518	0.0479648	1.97768
excitatory neurons, cortex, 7 months	Q8BJW6	EIF2A	0.146086	0.207652	1.26005
excitatory neurons, cortex, 7 months	Q922B2	DARS1	0.145888	0.152328	1.43136
excitatory neurons, cortex, 7 months	Q62073	MAP3K7	0.1458	0.246887	1.15794
excitatory neurons, cortex, 7 months	Q8CHC4	SYNJ1	0.145572	0.0659863	1.83852
excitatory neurons, cortex, 7 months	Q91YE6	IPO9	0.145506	0.227472	1.2069
excitatory neurons, cortex, 7 months	Q8VE70	PDCD10	0.14504	0.366813	0.902459
excitatory neurons, cortex, 7 months	P68181	PRKACB	0.144712	0.285365	1.06834
excitatory neurons, cortex, 7 months	Q8CBY8	DCTN4	0.144562	0.183004	1.33156
excitatory neurons, cortex, 7 months	Q64514	TPP2	0.144524	0.249058	1.15264
excitatory neurons, cortex, 7 months	Q9DB30	PHKG2	0.14415	0.297644	1.0415
excitatory neurons, cortex, 7 months	Q6NXI6	RPRD2	0.143826	0.180512	1.33918
excitatory neurons, cortex, 7 months	Q922G0	SLC25A36	0.143722	0.404272	0.834016
excitatory neurons, cortex, 7 months	P62267	RPS23	0.143473	0.392256	0.855533
excitatory neurons, cortex, 7 months	O55201	SUPT5H	0.143432	0.15377	1.42634
excitatory neurons, cortex, 7 months	Q8C525	MB21D2	0.143355	0.364363	0.907084
excitatory neurons, cortex, 7 months	Q8BKE9	IFT74	0.143299	0.279079	1.08239
excitatory neurons, cortex, 7 months	Q8VE88	FAM114A2	0.142722	0.275615	1.09022
excitatory neurons, cortex, 7 months	P49446	PTPRE	0.142575	0.40317	0.835973
excitatory neurons, cortex, 7 months	Q8VE33	GDAP1L1	0.142439	0.0727111	1.79464
excitatory neurons, cortex, 7 months	Q7TQK5	CCDC93	0.142318	0.0859253	1.71729
excitatory neurons, cortex, 7 months	P55821	STMN2	0.141959	0.10154	1.63743
excitatory neurons, cortex, 7 months	O70133	DHX9	0.141877	0.265908	1.11254
excitatory neurons, cortex, 7 months	Q8BXZ1	TMX3	0.141815	0.156825	1.41583
excitatory neurons, cortex, 7 months	Q8R016	BLMH	0.141285	0.121164	1.5499
excitatory neurons, cortex, 7 months	Q9DCD0	PGD	0.140677	0.0322347	2.14149
excitatory neurons, cortex, 7 months	Q9EP69	SACM1L	0.14041	0.261129	1.12373
excitatory neurons, cortex, 7 months	P28271	ACO1	0.139282	0.214952	1.24006
excitatory neurons, cortex, 7 months	Q9D0I9	RARS1	0.138524	0.158997	1.40845
excitatory neurons, cortex, 7 months	Q9JMG7	HDGFL3	0.13848	0.396073	0.848655
excitatory neurons, cortex, 7 months	Q9EQP2	EHD4	0.137565	0.115636	1.57336
excitatory neurons, cortex, 7 months	P51863	ATP6V0D1	0.137541	0.0653757	1.84268
excitatory neurons, cortex, 7 months	O89112	LANCL1	0.137411	0.282189	1.07542
excitatory neurons, cortex, 7 months	O08749	DLD	0.13739	0.0721831	1.79796
excitatory neurons, cortex, 7 months	P81122	IRS2	0.137106	0.0992022	1.64873
excitatory neurons, cortex, 7 months	Q8VBV7	COPS8	0.136828	0.166784	1.38261
excitatory neurons, cortex, 7 months	Q6PHQ9	PABPC4	0.136402	0.0898213	1.69634
excitatory neurons, cortex, 7 months	Q9D554	SF3A3	0.13612	0.173554	1.36087
excitatory neurons, cortex, 7 months	P62245	RPS15A	0.136059	0.20543	1.26623
excitatory neurons, cortex, 7 months	Q9DC63	FBXO3	0.136007	0.298099	1.04052
excitatory neurons, cortex, 7 months	Q3KNM2	MARCHF5	0.135941	0.370769	0.895033
excitatory neurons, cortex, 7 months	Q91ZR1	RAB4B	0.135476	0.186314	1.32156
excitatory neurons, cortex, 7 months	P56480	ATP5F1B	0.13516	0.0426198	2.02742
excitatory neurons, cortex, 7 months	Q9JHS4	CLPX	0.135093	0.12218	1.54569
excitatory neurons, cortex, 7 months	Q9CQ26	STAMBP	0.134357	0.23727	1.18184
excitatory neurons, cortex, 7 months	Q9D4H8	CUL2	0.134344	0.18827	1.31571
excitatory neurons, cortex, 7 months	P47791	GSR	0.134153	0.231943	1.19537
excitatory neurons, cortex, 7 months	Q9EST5	ANP32B	0.133351	0.377351	0.882787
excitatory neurons, cortex, 7 months	A6H5Z3	EXOC6B	0.133152	0.0518103	1.94471
excitatory neurons, cortex, 7 months	Q78IK2	ATP5MK	0.132707	0.240133	1.17465
excitatory neurons, cortex, 7 months	P51859	HDGF	0.13258	0.0398161	2.05565
excitatory neurons, cortex, 7 months	Q9D967	MDP1	0.132247	0.241615	1.17096
excitatory neurons, cortex, 7 months	Q8BHH2	RAB9B	0.131361	0.130242	1.51315
excitatory neurons, cortex, 7 months	Q05D44	EIF5B	0.131102	0.343451	0.947368
excitatory neurons, cortex, 7 months	Q9D6R2	IDH3A	0.130861	0.020053	2.32535
excitatory neurons, cortex, 7 months	P62627	DYNLRB1	0.130651	0.167005	1.38189
excitatory neurons, cortex, 7 months	Q61647	HAS1	0.130026	0.351393	0.931892
excitatory neurons, cortex, 7 months	Q9CZ62	CEP97	0.129536	0.298396	1.03988
excitatory neurons, cortex, 7 months	P50571	GABRB1	0.129216	0.319512	0.995462
excitatory neurons, cortex, 7 months	Q99J45	NRBP1	0.129134	0.115675	1.57319
excitatory neurons, cortex, 7 months	Q8BJA3	HMBOX1	0.128365	0.58678	0.543508
excitatory neurons, cortex, 7 months	Q9JJV2	PFN2	0.128216	0.202591	1.27421
excitatory neurons, cortex, 7 months	Q3THK7	GMPS	0.128147	0.0548757	1.91986
excitatory neurons, cortex, 7 months	G5E8K5	ANK3	0.127525	0.115716	1.57301
excitatory neurons, cortex, 7 months	Q80X82	SYMPK	0.1273	0.511906	0.655873
excitatory neurons, cortex, 7 months	Q9ES00	UBE4B	0.127181	0.196566	1.2914
excitatory neurons, cortex, 7 months	Q99N28	CADM3	0.127114	0.0228614	2.27574
excitatory neurons, cortex, 7 months	P35980	RPL18	0.127051	0.31617	1.00236
excitatory neurons, cortex, 7 months	Q9CR68	UQCRFS1	0.125419	0.14024	1.4749
excitatory neurons, cortex, 7 months	Q5U3K5	RABL6	0.125332	0.0633683	1.8566
excitatory neurons, cortex, 7 months	Q69ZK9	NLGN2	0.125286	0.0913488	1.68833
excitatory neurons, cortex, 7 months	P97494	GCLC	0.125229	0.114664	1.57757
excitatory neurons, cortex, 7 months	O70378	EMC8	0.125123	0.312222	1.01057
excitatory neurons, cortex, 7 months	Q9D8P4	MRPL17	0.125104	0.376811	0.883788
excitatory neurons, cortex, 7 months	Q64674	SRM	0.124964	0.0601909	1.87939
excitatory neurons, cortex, 7 months	Q9ESN6	TRIM2	0.12482	0.132304	1.50508
excitatory neurons, cortex, 7 months	P57759	ERP29	0.1247	0.116146	1.57116
excitatory neurons, cortex, 7 months	Q3U1J4	DDB1	0.124646	0.246079	1.15992
excitatory neurons, cortex, 7 months	Q61545	EWSR1	0.124405	0.315188	1.0044
excitatory neurons, cortex, 7 months	O88456	CAPNS1	0.124393	0.141379	1.47067
excitatory neurons, cortex, 7 months	Q9DC70	NDUFS7	0.123973	0.298475	1.03971
excitatory neurons, cortex, 7 months	Q6NZF1	ZC3H11A	0.123512	0.319553	0.995377
excitatory neurons, cortex, 7 months	Q9D6J6	NDUFV2	0.123306	0.123314	1.54101
excitatory neurons, cortex, 7 months	Q6NVE8	WDR44	0.123114	0.0576877	1.89806
excitatory neurons, cortex, 7 months	Q8R366	IGSF8	0.123066	0.234276	1.18942
excitatory neurons, cortex, 7 months	Q68FE2	ATG9A	0.123047	0.217496	1.23321
excitatory neurons, cortex, 7 months	Q8BIJ6	IARS2	0.122902	0.240092	1.17476
excitatory neurons, cortex, 7 months	P61963	DCAF7	0.12235	0.196584	1.29135
excitatory neurons, cortex, 7 months	O35685	NUDC	0.122268	0.103434	1.62843
excitatory neurons, cortex, 7 months	P62242	RPS8	0.122026	0.237275	1.18182
excitatory neurons, cortex, 7 months	O88545	COPS6	0.121904	0.208382	1.25803
excitatory neurons, cortex, 7 months	Q8CJG0	AGO2	0.121713	0.669818	0.426398
excitatory neurons, cortex, 7 months	Q91V14	SLC12A5	0.121695	0.291875	1.05402
excitatory neurons, cortex, 7 months	Q91VI7	RNH1	0.120772	0.246915	1.15787
excitatory neurons, cortex, 7 months	Q8R081	HNRNPL	0.120483	0.316844	1.00096
excitatory neurons, cortex, 7 months	Q9CQE8	RTRAF	0.120444	0.42617	0.795763
excitatory neurons, cortex, 7 months	O35226	PSMD4	0.120328	0.0725096	1.79591
excitatory neurons, cortex, 7 months	Q99MN1	KARS1	0.119471	0.00192212	3.10201
excitatory neurons, cortex, 7 months	Q99LN9	DOHH	0.119334	0.492811	0.685845
excitatory neurons, cortex, 7 months	B9EJ86	OSBPL8	0.119234	0.072244	1.79758
excitatory neurons, cortex, 7 months	O08582	GTPBP1	0.119087	0.268527	1.10646
excitatory neurons, cortex, 7 months	Q9CQ85	TIMM22	0.119061	0.356767	0.921542
excitatory neurons, cortex, 7 months	Q8CIN4	PAK2	0.118871	0.0496914	1.96261
excitatory neurons, cortex, 7 months	Q8BJ05	ZC3H14	0.118199	0.329567	0.974986
excitatory neurons, cortex, 7 months	P63017	HSPA8	0.117714	0.0169612	2.38755
excitatory neurons, cortex, 7 months	P54923	ADPRH	0.117618	0.453485	0.749618
excitatory neurons, cortex, 7 months	Q8BG58	P4HTM	0.117064	0.2521	1.14526
excitatory neurons, cortex, 7 months	Q9JHS9	CWC15	0.116863	0.303265	1.02946
excitatory neurons, cortex, 7 months	O35668	HAP1	0.116635	0.284298	1.07071
excitatory neurons, cortex, 7 months	Q3TDD9	PPP1R21	0.116515	0.0785555	1.75913
excitatory neurons, cortex, 7 months	Q3V3Q7	PACS2	0.115902	0.479546	0.707033
excitatory neurons, cortex, 7 months	P63001	RAC1	0.115832	0.135293	1.49355
excitatory neurons, cortex, 7 months	Q8VIJ6	SFPQ	0.115783	0.295643	1.04582
excitatory neurons, cortex, 7 months	Q78JE5	FBXO22	0.115519	0.466123	0.728802
excitatory neurons, cortex, 7 months	Q61112	SDF4	0.115201	0.423889	0.799692
excitatory neurons, cortex, 7 months	Q8CCK0	MACROH2A2	0.115054	0.311518	1.01204
excitatory neurons, cortex, 7 months	P62889	RPL30	0.114757	0.265587	1.11328
excitatory neurons, cortex, 7 months	Q8R1N4	NUDCD3	0.114008	0.237812	1.18047
excitatory neurons, cortex, 7 months	P50518	ATP6V1E1	0.113561	0.289207	1.05986
excitatory neurons, cortex, 7 months	Q8R2R9	AP3M2	0.113352	0.290299	1.05747
excitatory neurons, cortex, 7 months	Q5SUC9	SCO1	0.112843	0.502919	0.669904
excitatory neurons, cortex, 7 months	P32037	SLC2A3	0.112694	0.3001	1.03622
excitatory neurons, cortex, 7 months	Q8BGF0	AW551984	0.112605	0.453318	0.749896
excitatory neurons, cortex, 7 months	Q9WUU7	CTSZ	0.112387	0.324676	0.984894
excitatory neurons, cortex, 7 months	E9PWR4	DIP2C	0.11235	0.256193	1.13543
excitatory neurons, cortex, 7 months	Q5U430	UBR3	0.112118	0.302531	1.03102
excitatory neurons, cortex, 7 months	Q61701	ELAVL4	0.111513	0.318688	0.997157
excitatory neurons, cortex, 7 months	Q9D385	ARL2BP	0.111475	0.341427	0.951349
excitatory neurons, cortex, 7 months	Q8BMF3	ME3	0.111371	0.273087	1.09598
excitatory neurons, cortex, 7 months	P70398	USP9X	0.111234	0.174349	1.35836
excitatory neurons, cortex, 7 months	M0QWN7	USP35	0.110761	0.418684	0.808707
excitatory neurons, cortex, 7 months	Q921M7	CYRIB	0.109903	0.25429	1.13999
excitatory neurons, cortex, 7 months	Q9R1P3	PSMB2	0.1095	0.124315	1.53691
excitatory neurons, cortex, 7 months	P15208	INSR	0.109352	0.347009	0.940406
excitatory neurons, cortex, 7 months	Q6PB66	LRPPRC	0.109027	0.149892	1.43991
excitatory neurons, cortex, 7 months	Q3V1U8	ELMOD1	0.108885	0.439034	0.773825
excitatory neurons, cortex, 7 months	Q8VC30	TKFC	0.108569	0.410546	0.822933
excitatory neurons, cortex, 7 months	P97371	PSME1	0.108353	0.230934	1.19796
excitatory neurons, cortex, 7 months	P98084	APBA2	0.108222	0.293205	1.05112
excitatory neurons, cortex, 7 months	Q60987	FOXG1	0.107495	0.455773	0.745825
excitatory neurons, cortex, 7 months	O55091	IMPACT	0.107465	0.109306	1.60132
excitatory neurons, cortex, 7 months	Q8BJH1	ZC2HC1A	0.107317	0.336725	0.960656
excitatory neurons, cortex, 7 months	Q8C6G8	WDR26	0.107012	0.239293	1.17676
excitatory neurons, cortex, 7 months	Q7TSE6	STK38L	0.106471	0.401239	0.83941
excitatory neurons, cortex, 7 months	Q9QXW9	SLC7A8	0.106365	0.127749	1.52304
excitatory neurons, cortex, 7 months	Q9D7A8	ARMC1	0.106289	0.179169	1.34332
excitatory neurons, cortex, 7 months	Q9Z2I0	LETM1	0.106103	0.283208	1.07314
excitatory neurons, cortex, 7 months	Q99J47	DHRS7B	0.106089	0.473581	0.716664
excitatory neurons, cortex, 7 months	P47963	RPL13	0.105934	0.400477	0.840769
excitatory neurons, cortex, 7 months	Q6P542	ABCF1	0.105787	0.346185	0.942016
excitatory neurons, cortex, 7 months	Q9D920	BORCS5	0.105611	0.266405	1.11138
excitatory neurons, cortex, 7 months	P06797	CTSL	0.105394	0.357953	0.919273
excitatory neurons, cortex, 7 months	Q811S7	UBP1	0.105345	0.263093	1.11911
excitatory neurons, cortex, 7 months	Q9Z1Q2	ABHD16A	0.105154	0.354165	0.926542
excitatory neurons, cortex, 7 months	Q9EP53	TSC1	0.104666	0.246876	1.15797
excitatory neurons, cortex, 7 months	P46460	NSF	0.104514	0.168377	1.37744
excitatory neurons, cortex, 7 months	O35857	TIMM44	0.103877	0.270123	1.10278
excitatory neurons, cortex, 7 months	Q8VEH8	ERLEC1	0.103444	0.431748	0.786204
excitatory neurons, cortex, 7 months	O35449	PRRT1	0.103366	0.314279	1.00628
excitatory neurons, cortex, 7 months	P63318	PRKCG	0.103275	0.426472	0.795244
excitatory neurons, cortex, 7 months	F8VQC1	SRP72	0.102944	0.229315	1.20213
excitatory neurons, cortex, 7 months	Q149L6	DNAJB14	0.10294	0.380228	0.877476
excitatory neurons, cortex, 7 months	O88351	IKBKB	0.102712	0.273022	1.09613
excitatory neurons, cortex, 7 months	Q99KI3	EMC3	0.102657	0.252658	1.14392
excitatory neurons, cortex, 7 months	Q8C7K6	PCYOX1L	0.102282	0.28622	1.06645
excitatory neurons, cortex, 7 months	Q99104	MYO5A	0.101736	0.0898327	1.69628
excitatory neurons, cortex, 7 months	Q80X71	TMEM106B	0.101312	0.246701	1.1584
excitatory neurons, cortex, 7 months	Q9D2V7	CORO7	0.101076	0.213094	1.2451
excitatory neurons, cortex, 7 months	P68037	UBE2L3	0.100953	0.398168	0.844897
excitatory neurons, cortex, 7 months	Q9CPR7	SIKE1	0.100612	0.2818	1.07628
excitatory neurons, cortex, 7 months	Q6PGN3	DCLK2	0.100081	0.0918658	1.68564
excitatory neurons, cortex, 7 months	Q9EQZ6	RAPGEF4	0.100045	0.406002	0.830949
excitatory neurons, cortex, 7 months	Q7TT37	ELP1	0.0999056	0.183393	1.33038
excitatory neurons, cortex, 7 months	P84089	ERH	0.0996847	0.290991	1.05595
excitatory neurons, cortex, 7 months	Q80UM7	MOGS	0.0996315	0.467675	0.726268
excitatory neurons, cortex, 7 months	P16054	PRKCE	0.0994828	0.124114	1.53773
excitatory neurons, cortex, 7 months	Q8BK72	MRPS27	0.0989473	0.335733	0.96263
excitatory neurons, cortex, 7 months	Q9Z1T1	AP3B1	0.0989252	0.352291	0.930154
excitatory neurons, cortex, 7 months	Q6ZPJ3	UBE2O	0.0986676	0.112276	1.58804
excitatory neurons, cortex, 7 months	Q8BZA9	TIGAR	0.0985517	0.232886	1.19296
excitatory neurons, cortex, 7 months	Q9DBR0	AKAP8	0.0982789	0.307282	1.02094
excitatory neurons, cortex, 7 months	Q5SSM3	ARHGAP44	0.0982405	0.209281	1.25554
excitatory neurons, cortex, 7 months	P27048	SNRPB	0.0982185	0.477913	0.709664
excitatory neurons, cortex, 7 months	Q91V92	ACLY	0.0981909	0.412905	0.818792
excitatory neurons, cortex, 7 months	P23198	CBX3	0.0979176	0.277927	1.08499
excitatory neurons, cortex, 7 months	O70166	STMN3	0.0977595	0.214316	1.24179
excitatory neurons, cortex, 7 months	Q80TJ1	CADPS	0.0977431	0.285165	1.06879
excitatory neurons, cortex, 7 months	A2AHC3	CAMSAP1	0.096807	0.0900126	1.69533
excitatory neurons, cortex, 7 months	Q8C854	MYEF2	0.096229	0.212871	1.24571
excitatory neurons, cortex, 7 months	Q9D7B6	ACAD8	0.0952619	0.226845	1.20853
excitatory neurons, cortex, 7 months	Q99NB8	UBQLN4	0.0951711	0.357629	0.919891
excitatory neurons, cortex, 7 months	Q60749	KHDRBS1	0.0949948	0.330211	0.973689
excitatory neurons, cortex, 7 months	Q5DQR4	STXBP5L	0.0949542	0.336936	0.960236
excitatory neurons, cortex, 7 months	P08249	MDH2	0.0948172	0.0214805	2.29943
excitatory neurons, cortex, 7 months	Q7TME0	PLPPR4	0.0947915	0.268801	1.10583
excitatory neurons, cortex, 7 months	Q6IRU2	TPM4	0.0940288	0.41515	0.814864
excitatory neurons, cortex, 7 months	Q9ES34	UBE3B	0.0935539	0.499766	0.674857
excitatory neurons, cortex, 7 months	P05201	GOT1	0.0933459	0.128262	1.52099
excitatory neurons, cortex, 7 months	Q91W50	CSDE1	0.0930947	0.129753	1.51508
excitatory neurons, cortex, 7 months	P61458	PCBD1	0.0928174	0.337019	0.960072
excitatory neurons, cortex, 7 months	P60122	RUVBL1	0.0927944	0.140674	1.47328
excitatory neurons, cortex, 7 months	Q80VD1	FAM98B	0.0924269	0.323992	0.986288
excitatory neurons, cortex, 7 months	Q91XF0	PNPO	0.0923812	0.296308	1.04438
excitatory neurons, cortex, 7 months	Q9D7S9	CHMP5	0.0919717	0.230827	1.19823
excitatory neurons, cortex, 7 months	P46662	NF2	0.0919131	0.514145	0.652397
excitatory neurons, cortex, 7 months	Q3TDK6	ROGDI	0.0917444	0.335986	0.962127
excitatory neurons, cortex, 7 months	P05214	TUBA3A	0.0916288	0.312704	1.00956
excitatory neurons, cortex, 7 months	Q8VDI7	UBAC1	0.0916137	0.310066	1.01508
excitatory neurons, cortex, 7 months	O35609	SCAMP3	0.0906798	0.134326	1.49726
excitatory neurons, cortex, 7 months	P35585	AP1M1	0.0906783	0.192177	1.30417
excitatory neurons, cortex, 7 months	Q91V12	ACOT7	0.0901412	0.326975	0.980225
excitatory neurons, cortex, 7 months	Q93092	TALDO1	0.0898291	0.286764	1.06525
excitatory neurons, cortex, 7 months	P70279	SURF6	0.0894434	0.494477	0.683206
excitatory neurons, cortex, 7 months	O55126	NIPSNAP2	0.0893576	0.162372	1.39714
excitatory neurons, cortex, 7 months	P59999	ARPC4	0.0891389	0.297184	1.04249
excitatory neurons, cortex, 7 months	Q8R086	SUOX	0.0890256	0.465874	0.729208
excitatory neurons, cortex, 7 months	Q3U5Q7	CMPK2	0.0886126	0.289023	1.06027
excitatory neurons, cortex, 7 months	Q99PG2	OGFR	0.0879786	0.460951	0.737282
excitatory neurons, cortex, 7 months	Q80TM9	NISCH	0.0879421	0.197072	1.28994
excitatory neurons, cortex, 7 months	D3YZP9	CCDC6	0.0877133	0.201622	1.27694
excitatory neurons, cortex, 7 months	Q99L47	ST13	0.0875081	0.269106	1.10512
excitatory neurons, cortex, 7 months	Q99JX4	EIF3M	0.0871988	0.350811	0.933018
excitatory neurons, cortex, 7 months	P56399	USP5	0.0870119	0.186282	1.32166
excitatory neurons, cortex, 7 months	Q5M8N4	SDR39U1	0.0865583	0.330228	0.973654
excitatory neurons, cortex, 7 months	Q91WG7	DGKG	0.0860808	0.379504	0.878811
excitatory neurons, cortex, 7 months	P70318	TIAL1	0.0859603	0.488002	0.693489
excitatory neurons, cortex, 7 months	Q99LI7	CSTF3	0.0854973	0.364703	0.90644
excitatory neurons, cortex, 7 months	P61750	ARF4	0.085486	0.325811	0.982587
excitatory neurons, cortex, 7 months	Q9Z1J3	NFS1	0.0853007	0.0833558	1.73154
excitatory neurons, cortex, 7 months	P52432	POLR1C	0.0850763	0.562969	0.578437
excitatory neurons, cortex, 7 months	P62900	RPL31	0.0848703	0.397848	0.845472
excitatory neurons, cortex, 7 months	Q8BU31	RAP2C	0.0847133	0.463669	0.732818
excitatory neurons, cortex, 7 months	Q9DBE8	ALG2	0.0845032	0.373672	0.889616
excitatory neurons, cortex, 7 months	Q6ZWX6	EIF2S1	0.0844135	0.283144	1.07328
excitatory neurons, cortex, 7 months	Q9Z2Y8	PLPBP	0.0839363	0.394675	0.851169
excitatory neurons, cortex, 7 months	Q9Z2W0	DNPEP	0.0838502	0.289714	1.05875
excitatory neurons, cortex, 7 months	P12970	RPL7A	0.0832927	0.487141	0.694863
excitatory neurons, cortex, 7 months	A2AN08	UBR4	0.0830903	0.168142	1.3782
excitatory neurons, cortex, 7 months	P47941	CRKL	0.0822516	0.198605	1.28554
excitatory neurons, cortex, 7 months	Q3TIR3	RIC8A	0.0821882	0.383814	0.87089
excitatory neurons, cortex, 7 months	Q8JZU2	SLC25A1	0.0814086	0.434558	0.781416
excitatory neurons, cortex, 7 months	P62259	YWHAE	0.0806942	0.152561	1.43054
excitatory neurons, cortex, 7 months	Q7TQ95	LNPK	0.0806927	0.422717	0.801717
excitatory neurons, cortex, 7 months	P62908	RPS3	0.080608	0.277283	1.08644
excitatory neurons, cortex, 7 months	O70480	VAMP4	0.0804253	0.611361	0.508132
excitatory neurons, cortex, 7 months	Q9QZD8	SLC25A10	0.0802878	0.500487	0.673724
excitatory neurons, cortex, 7 months	Q8BMA6	SRP68	0.0800757	0.350535	0.933551
excitatory neurons, cortex, 7 months	Q9D2R0	AACS	0.0795326	0.43198	0.785807
excitatory neurons, cortex, 7 months	Q9Z1G4	ATP6V0A1	0.0790317	0.414148	0.816615
excitatory neurons, cortex, 7 months	Q9JII6	AKR1A1	0.0788657	0.0252672	2.23729
excitatory neurons, cortex, 7 months	Q9CQW1	YKT6	0.0779632	0.423725	0.799976
excitatory neurons, cortex, 7 months	Q58A65	SPAG9	0.0779207	0.196811	1.29069
excitatory neurons, cortex, 7 months	Q9CQ06	MRPL24	0.0778939	0.649833	0.453994
excitatory neurons, cortex, 7 months	Q76MZ3	PPP2R1A	0.077575	0.393308	0.853633
excitatory neurons, cortex, 7 months	Q9WV80	SNX1	0.0772669	0.157708	1.41282
excitatory neurons, cortex, 7 months	P68254	YWHAQ	0.0772489	0.27836	1.08401
excitatory neurons, cortex, 7 months	Q99MI1	ERC1	0.0763055	0.404065	0.834384
excitatory neurons, cortex, 7 months	Q8QZY9	SF3B4	0.075808	0.44529	0.763291
excitatory neurons, cortex, 7 months	Q8R1X6	SPART	0.0754804	0.287131	1.06444
excitatory neurons, cortex, 7 months	P60710	ACTB	0.0750205	0.493494	0.684763
excitatory neurons, cortex, 7 months	P28798	GRN	0.0748905	0.517651	0.64697
excitatory neurons, cortex, 7 months	P62878	RBX1	0.0746968	0.456664	0.744352
excitatory neurons, cortex, 7 months	P62082	RPS7	0.0744701	0.433396	0.783394
excitatory neurons, cortex, 7 months	Q80TL7	MON2	0.0743472	0.502171	0.671078
excitatory neurons, cortex, 7 months	Q9QXL1	KIF21B	0.0740795	0.506024	0.665041
excitatory neurons, cortex, 7 months	Q9R087	GPC6	0.0731521	0.467717	0.726199
excitatory neurons, cortex, 7 months	F6ZDS4	TPR	0.0731234	0.379387	0.879027
excitatory neurons, cortex, 7 months	P28028	BRAF	0.0727528	0.39395	0.852476
excitatory neurons, cortex, 7 months	Q7M759	ABHD17B	0.0722344	0.556806	0.587592
excitatory neurons, cortex, 7 months	P51881	SLC25A5	0.0721039	0.466066	0.728894
excitatory neurons, cortex, 7 months	O09131	GSTO1	0.0720896	0.219911	1.22677
excitatory neurons, cortex, 7 months	Q80U87	USP8	0.0719293	0.240266	1.17432
excitatory neurons, cortex, 7 months	Q921H8	ACAA1A	0.0718331	0.300785	1.03475
excitatory neurons, cortex, 7 months	Q02053	UBA1	0.071535	0.33698	0.96015
excitatory neurons, cortex, 7 months	P30416	FKBP4	0.0711723	0.127974	1.52214
excitatory neurons, cortex, 7 months	Q8K221	ARFIP2	0.0710948	0.409143	0.825402
excitatory neurons, cortex, 7 months	Q91YM2	ARHGAP35	0.0707559	0.252787	1.14361
excitatory neurons, cortex, 7 months	Q9DBJ1	PGAM1	0.0704591	0.191675	1.30564
excitatory neurons, cortex, 7 months	P67871	CSNK2B	0.0703925	0.214326	1.24176
excitatory neurons, cortex, 7 months	H3BKQ3	-	0.0691342	0.317793	0.999003
excitatory neurons, cortex, 7 months	Q3TDN2	FAF2	0.0689445	0.398674	0.843992
excitatory neurons, cortex, 7 months	O09172	GCLM	0.0684093	0.48568	0.697196
excitatory neurons, cortex, 7 months	Q91VA7	IDH3B	0.0672945	0.349999	0.934591
excitatory neurons, cortex, 7 months	Q6PF93	PIK3C3	0.0672725	0.564185	0.576636
excitatory neurons, cortex, 7 months	Q91W34	RUSF1	0.0666679	0.591754	0.536296
excitatory neurons, cortex, 7 months	Q03517	SCG2	0.0662277	0.397999	0.8452
excitatory neurons, cortex, 7 months	P13595	NCAM1	0.0651108	0.546085	0.603637
excitatory neurons, cortex, 7 months	Q8VEK6	ING3	0.0648409	0.570166	0.567807
excitatory neurons, cortex, 7 months	Q8CBH5	MFSD6	0.0646816	0.445575	0.762813
excitatory neurons, cortex, 7 months	P24547	IMPDH2	0.0639333	0.436602	0.777944
excitatory neurons, cortex, 7 months	Q9QZ06	TOLLIP	0.0639095	0.195193	1.29537
excitatory neurons, cortex, 7 months	Q8BXN9	TMEM87A	0.0630629	0.752872	0.314854
excitatory neurons, cortex, 7 months	Q9QXY6	EHD3	0.0626019	0.316241	1.00221
excitatory neurons, cortex, 7 months	P28474	ADH5	0.0625147	0.365871	0.904234
excitatory neurons, cortex, 7 months	Q8BNU0	ARMC6	0.0618192	0.452535	0.751196
excitatory neurons, cortex, 7 months	P14576	SRP54	0.0617805	0.539543	0.613505
excitatory neurons, cortex, 7 months	Q9CPX6	ATG3	0.0617517	0.154619	1.4234
excitatory neurons, cortex, 7 months	O70439	STX7	0.0617047	0.487625	0.69409
excitatory neurons, cortex, 7 months	P54227	STMN1	0.0611919	0.5338	0.622216
excitatory neurons, cortex, 7 months	O88447	KLC1	0.0611652	0.433891	0.782551
excitatory neurons, cortex, 7 months	Q8BHC4	DCAKD	0.0610484	0.418624	0.80881
excitatory neurons, cortex, 7 months	Q9DB20	ATP5PO	0.0609402	0.513305	0.6537
excitatory neurons, cortex, 7 months	O55131	SEPTIN7	0.0603434	0.287121	1.06446
excitatory neurons, cortex, 7 months	Q3TYX3	SMYD5	0.0602552	0.41682	0.811951
excitatory neurons, cortex, 7 months	Q3V038	TTC9	0.0591631	0.414255	0.816429
excitatory neurons, cortex, 7 months	O70274	PTP4A2	0.0585998	0.712913	0.367946
excitatory neurons, cortex, 7 months	Q9D2Q3	PAAT	0.0584354	0.542235	0.609436
excitatory neurons, cortex, 7 months	Q3UHJ0	AAK1	0.0584339	0.370415	0.895696
excitatory neurons, cortex, 7 months	E9Q137	TEX264	0.0582534	0.553902	0.591923
excitatory neurons, cortex, 7 months	Q8C1Y8	CCZ1	0.0579389	0.505845	0.665322
excitatory neurons, cortex, 7 months	P24527	LTA4H	0.0574745	0.386229	0.866476
excitatory neurons, cortex, 7 months	Q61481	PDE1A	0.0571184	0.48464	0.69886
excitatory neurons, cortex, 7 months	E9Q7G0	NUMA1	0.057007	0.447999	0.758755
excitatory neurons, cortex, 7 months	P45376	AKR1B1	0.0564263	0.478123	0.709325
excitatory neurons, cortex, 7 months	Q8R127	SCCPDH	0.0560581	0.448034	0.758697
excitatory neurons, cortex, 7 months	Q69Z98	BRSK2	0.0559894	0.459699	0.739342
excitatory neurons, cortex, 7 months	Q8BFZ9	ERLIN2	0.0557573	0.486478	0.695922
excitatory neurons, cortex, 7 months	P84099	RPL19	0.0553168	0.620509	0.495129
excitatory neurons, cortex, 7 months	Q8K1S6	SPIRE2	0.0548805	0.702637	0.381763
excitatory neurons, cortex, 7 months	Q9DCH4	EIF3F	0.0544607	0.459539	0.739607
excitatory neurons, cortex, 7 months	P17710	HK1	0.054449	0.458637	0.741094
excitatory neurons, cortex, 7 months	A6H6A9	RABGAP1L	0.0543942	0.511194	0.65698
excitatory neurons, cortex, 7 months	Q62186	SSR4	0.0542651	0.575736	0.559624
excitatory neurons, cortex, 7 months	Q9CQL7	MRFAP1	0.0542583	0.593034	0.534445
excitatory neurons, cortex, 7 months	Q3UGR5	HDHD2	0.0537519	0.358975	0.91732
excitatory neurons, cortex, 7 months	Q9Z2N8	ACTL6A	0.0536815	0.629539	0.482376
excitatory neurons, cortex, 7 months	Q91YJ2	SNX4	0.0532778	0.281681	1.07655
excitatory neurons, cortex, 7 months	Q9ER88	DAP3	0.0531241	0.481259	0.704279
excitatory neurons, cortex, 7 months	Q9QYP6	AZI2	0.0525615	0.677625	0.415706
excitatory neurons, cortex, 7 months	D3YWQ0	DGKI	0.0524292	0.533934	0.622011
excitatory neurons, cortex, 7 months	Q8CIP4	MARK4	0.052376	0.454034	0.748706
excitatory neurons, cortex, 7 months	Q9WTX6	CUL1	0.0522194	0.513805	0.652924
excitatory neurons, cortex, 7 months	P70444	BID	0.0520682	0.577107	0.557616
excitatory neurons, cortex, 7 months	Q9Z2U0	PSMA7	0.0520674	0.224716	1.21408
excitatory neurons, cortex, 7 months	Q9JLI6	SCLY	0.0510924	0.52574	0.634522
excitatory neurons, cortex, 7 months	Q80ZF8	ADGRB3	0.0509321	0.469172	0.723827
excitatory neurons, cortex, 7 months	Q3UFS0	ZYG11B	0.0508678	0.619535	0.49651
excitatory neurons, cortex, 7 months	Q3TE80	2410002F23RIK	0.0506411	0.652264	0.450619
excitatory neurons, cortex, 7 months	P62821	RAB1A	0.0505564	0.425663	0.796636
excitatory neurons, cortex, 7 months	Q62448	EIF4G2	0.0502657	0.558177	0.585552
excitatory neurons, cortex, 7 months	O35459	ECH1	0.0500454	0.501062	0.672819
excitatory neurons, cortex, 7 months	O08967	CYTH3	0.049958	0.622226	0.492698
excitatory neurons, cortex, 7 months	P70698	CTPS1	0.0495512	0.40567	0.831538
excitatory neurons, cortex, 7 months	Q8C1A5	THOP1	0.0492761	0.269732	1.10368
excitatory neurons, cortex, 7 months	Q9ESK9	RB1CC1	0.0492304	0.5147	0.651536
excitatory neurons, cortex, 7 months	Q9CT10	RANBP3	0.0491833	0.544663	0.605777
excitatory neurons, cortex, 7 months	Q80W54	ZMPSTE24	0.0485594	0.599406	0.525256
excitatory neurons, cortex, 7 months	Q8BH04	PCK2	0.0484242	0.414401	0.816173
excitatory neurons, cortex, 7 months	Q9JLI7	SPAG6	0.0479203	0.616839	0.500335
excitatory neurons, cortex, 7 months	Q9ESM3	HAPLN2	0.0474787	0.649604	0.454312
excitatory neurons, cortex, 7 months	Q6RI63	FAM120B	0.0469405	0.694409	0.392879
excitatory neurons, cortex, 7 months	P60521	GABARAPL2	0.0465976	0.354937	0.925056
excitatory neurons, cortex, 7 months	Q3UJU9	RMDN3	0.0464952	0.46318	0.733621
excitatory neurons, cortex, 7 months	Q61923	KCNA6	0.0463437	0.501625	0.671936
excitatory neurons, cortex, 7 months	Q02819	NUCB1	0.0463054	0.6416	0.465463
excitatory neurons, cortex, 7 months	Q9CZU6	CS	0.0462893	0.540023	0.612778
excitatory neurons, cortex, 7 months	Q8BG32	PSMD11	0.0461879	0.561076	0.581244
excitatory neurons, cortex, 7 months	Q9DCS3	MECR	0.0461701	0.546678	0.602745
excitatory neurons, cortex, 7 months	Q8BHG1	NRDC	0.0460889	0.57691	0.557904
excitatory neurons, cortex, 7 months	Q3TBL6	TNFAIP8L3	0.0459722	0.620811	0.494701
excitatory neurons, cortex, 7 months	P51163	UROS	0.0454938	0.507788	0.662285
excitatory neurons, cortex, 7 months	A2AFR3	FRMPD4	0.0450449	0.777841	0.282133
excitatory neurons, cortex, 7 months	P63038	HSPD1	0.0443258	0.475039	0.714305
excitatory neurons, cortex, 7 months	P35979	RPL12	0.0441965	0.48318	0.701196
excitatory neurons, cortex, 7 months	Q3ULJ0	GPD1L	0.0441286	0.52219	0.639974
excitatory neurons, cortex, 7 months	Q8VHC3	SELENOM	0.0433128	0.641567	0.465509
excitatory neurons, cortex, 7 months	Q6ZQ29	TAOK2	0.0432258	0.533703	0.622364
excitatory neurons, cortex, 7 months	Q03265	ATP5F1A	0.0431372	0.517366	0.647411
excitatory neurons, cortex, 7 months	Q80XU3	NUCKS1	0.0430255	0.656978	0.444089
excitatory neurons, cortex, 7 months	D3Z7P3	GLS	0.0427027	0.4871	0.694929
excitatory neurons, cortex, 7 months	Q9ESZ8	GTF2I	0.0423223	0.376201	0.884917
excitatory neurons, cortex, 7 months	Q3UMR5	MCU	0.0418614	0.560023	0.582807
excitatory neurons, cortex, 7 months	P62715	PPP2CB	0.041433	0.355548	0.923881
excitatory neurons, cortex, 7 months	Q8BHL5	ELMO2	0.041365	0.506589	0.664159
excitatory neurons, cortex, 7 months	Q9ERA0	TFCP2	0.0410861	0.81501	0.233968
excitatory neurons, cortex, 7 months	Q6NVF9	CPSF6	0.0391086	0.473877	0.716186
excitatory neurons, cortex, 7 months	Q9QXT8	KCNIP3	0.0387895	0.597152	0.528501
excitatory neurons, cortex, 7 months	Q9Z2I9	SUCLA2	0.0384041	0.447957	0.758825
excitatory neurons, cortex, 7 months	P63037	DNAJA1	0.0382297	0.481181	0.704405
excitatory neurons, cortex, 7 months	Q60932	VDAC1	0.0382021	0.602146	0.521317
excitatory neurons, cortex, 7 months	P10630	EIF4A2	0.0377928	0.666374	0.43113
excitatory neurons, cortex, 7 months	Q8C5H8	NADK2	0.0376816	0.530973	0.626521
excitatory neurons, cortex, 7 months	O55142	RPL35A	0.0375236	0.552996	0.593277
excitatory neurons, cortex, 7 months	Q61315	APC	0.0371162	0.549682	0.598237
excitatory neurons, cortex, 7 months	Q8BH58	TIPRL	0.0359658	0.460856	0.737438
excitatory neurons, cortex, 7 months	Q99MN9	PCCB	0.0357825	0.548683	0.599735
excitatory neurons, cortex, 7 months	Q80WQ2	VAC14	0.0352259	0.510237	0.658469
excitatory neurons, cortex, 7 months	Q9CRB9	CHCHD3	0.0342987	0.535728	0.619286
excitatory neurons, cortex, 7 months	P47962	RPL5	0.033681	0.496326	0.680282
excitatory neurons, cortex, 7 months	Q8CHS8	VPS37A	0.0336695	0.605274	0.516831
excitatory neurons, cortex, 7 months	P49443	PPM1A	0.0333714	0.486416	0.696021
excitatory neurons, cortex, 7 months	Q8VDH1	FBXO21	0.0333369	0.642896	0.463654
excitatory neurons, cortex, 7 months	P16390	KCNA3	0.0332314	0.914489	0.107378
excitatory neurons, cortex, 7 months	D3YTP3	MTX3	0.0329301	0.637622	0.471026
excitatory neurons, cortex, 7 months	Q9CQJ8	NDUFB9	0.0320688	0.527073	0.632481
excitatory neurons, cortex, 7 months	Q9CQA1	TRAPPC5	0.0319904	0.775382	0.285342
excitatory neurons, cortex, 7 months	Q9CPQ1	COX6C	0.0318159	0.757602	0.308631
excitatory neurons, cortex, 7 months	Q61411	HRAS	0.0315428	0.572708	0.564067
excitatory neurons, cortex, 7 months	Q8BP48	METAP1	0.0315282	0.665215	0.432725
excitatory neurons, cortex, 7 months	Q9QYI3	DNAJC7	0.0314314	0.61022	0.509759
excitatory neurons, cortex, 7 months	Q8K4G5	ABLIM1	0.0312438	0.648113	0.456386
excitatory neurons, cortex, 7 months	P19157	GSTP1	0.0310016	0.459635	0.739449
excitatory neurons, cortex, 7 months	Q8BTE0	SDHAF4	0.0307234	0.678187	0.414939
excitatory neurons, cortex, 7 months	Q3TJ22	AAMP	0.0306832	0.656477	0.444782
excitatory neurons, cortex, 7 months	O35129	PHB2	0.0306322	0.680091	0.412339
excitatory neurons, cortex, 7 months	Q8R3Y8	IRF2BP1	0.0304451	0.631686	0.479355
excitatory neurons, cortex, 7 months	Q9JMH6	TXNRD1	0.0302989	0.58818	0.541475
excitatory neurons, cortex, 7 months	Q91V41	RAB14	0.0295241	0.510391	0.658228
excitatory neurons, cortex, 7 months	Q8C1B1	CAMSAP2	0.0295166	0.428813	0.791224
excitatory neurons, cortex, 7 months	Q9QXG4	ACSS2	0.0294905	0.592422	0.535329
excitatory neurons, cortex, 7 months	Q9CYN9	ATP6AP2	0.028929	0.704757	0.378907
excitatory neurons, cortex, 7 months	Q91YQ5	RPN1	0.0287179	0.59311	0.534335
excitatory neurons, cortex, 7 months	Q8BHE3	ATCAY	0.028658	0.515351	0.650529
excitatory neurons, cortex, 7 months	Q3U5F4	YRDC	0.0285693	0.699665	0.385772
excitatory neurons, cortex, 7 months	Q61187	TSG101	0.0280672	0.645454	0.460087
excitatory neurons, cortex, 7 months	Q8BH66	ATL1	0.0279103	0.588033	0.541689
excitatory neurons, cortex, 7 months	Q8VH51	RBM39	0.0278291	0.677028	0.416522
excitatory neurons, cortex, 7 months	O70252	HMOX2	0.0278104	0.57426	0.561789
excitatory neurons, cortex, 7 months	Q9CQ79	TXNDC9	0.0276231	0.740611	0.331044
excitatory neurons, cortex, 7 months	Q8CG72	ADPRS	0.0275815	0.578662	0.55534
excitatory neurons, cortex, 7 months	O70589	CASK	0.0271039	0.562254	0.579497
excitatory neurons, cortex, 7 months	P61982	YWHAG	0.0264101	0.624548	0.489415
excitatory neurons, cortex, 7 months	Q8BVQ5	PPME1	0.026201	0.645555	0.459945
excitatory neurons, cortex, 7 months	Q9QYJ0	DNAJA2	0.0259553	0.59249	0.535231
excitatory neurons, cortex, 7 months	P32921	WARS1	0.0256563	0.453852	0.749008
excitatory neurons, cortex, 7 months	Q9CX56	PSMD8	0.0252563	0.685084	0.405535
excitatory neurons, cortex, 7 months	Q69ZS8	KAZN	0.0244454	0.664531	0.433666
excitatory neurons, cortex, 7 months	Q8BP40	ACP6	0.0242536	0.764242	0.299914
excitatory neurons, cortex, 7 months	Q8R0S2	IQSEC1	0.0236103	0.6548	0.447104
excitatory neurons, cortex, 7 months	Q9R0P6	SEC11A	0.0231226	0.845214	0.195228
excitatory neurons, cortex, 7 months	Q8BVU5	NUDT9	0.0229406	0.628306	0.484112
excitatory neurons, cortex, 7 months	P32883	KRAS	0.0221929	0.642171	0.464666
excitatory neurons, cortex, 7 months	O89053	CORO1A	0.0221879	0.669397	0.426976
excitatory neurons, cortex, 7 months	Q9D0K2	OXCT1	0.0218905	0.627685	0.484988
excitatory neurons, cortex, 7 months	Q62422	OSTF1	0.0218251	0.674563	0.419893
excitatory neurons, cortex, 7 months	Q99020	HNRNPAB	0.0217863	0.562023	0.579839
excitatory neurons, cortex, 7 months	Q9Z160	COG1	0.0213067	0.704968	0.378623
excitatory neurons, cortex, 7 months	Q8C739	FAM110B	0.021119	0.770255	0.292041
excitatory neurons, cortex, 7 months	Q924M7	MPI	0.0208186	0.62988	0.481896
excitatory neurons, cortex, 7 months	Q3UYV9	NCBP1	0.0204525	0.746786	0.32288
excitatory neurons, cortex, 7 months	Q9D0L8	RNMT	0.0190029	0.688448	0.400962
excitatory neurons, cortex, 7 months	P05064	ALDOA	0.0189665	0.652621	0.450125
excitatory neurons, cortex, 7 months	Q9CQR6	PPP6C	0.0189659	0.770002	0.292373
excitatory neurons, cortex, 7 months	Q8BFU3	RNF214	0.0175041	0.634002	0.476102
excitatory neurons, cortex, 7 months	Q9ERU9	RANBP2	0.0173826	0.610696	0.50908
excitatory neurons, cortex, 7 months	Q9D6T0	NOSIP	0.0169943	0.791845	0.263915
excitatory neurons, cortex, 7 months	Q99LX0	PARK7	0.0168331	0.575884	0.559407
excitatory neurons, cortex, 7 months	O55013	TRAPPC3	0.0163611	0.65931	0.440866
excitatory neurons, cortex, 7 months	P48453	PPP3CB	0.0163385	0.611916	0.50734
excitatory neurons, cortex, 7 months	Q8C8R3	ANK2	0.0161202	0.717104	0.362332
excitatory neurons, cortex, 7 months	P56371	RAB4A	0.0159621	0.81211	0.237705
excitatory neurons, cortex, 7 months	P46638	RAB11B	0.0156463	0.751346	0.316865
excitatory neurons, cortex, 7 months	Q8BTY8	SCFD2	0.0152062	0.799241	0.25433
excitatory neurons, cortex, 7 months	P38060	HMGCL	0.014295	0.714706	0.365543
excitatory neurons, cortex, 7 months	P62892	RPL39	0.0140563	0.802831	0.249685
excitatory neurons, cortex, 7 months	P47809	MAP2K4	0.0139118	0.717291	0.362081
excitatory neurons, cortex, 7 months	Q9Z2X2	PSMD10	0.0133037	0.930769	0.0868773
excitatory neurons, cortex, 7 months	P35278	RAB5C	0.0126165	0.734389	0.339293
excitatory neurons, cortex, 7 months	Q9CQ91	NDUFA3	0.0114992	0.821838	0.225181
excitatory neurons, cortex, 7 months	Q9JK48	SH3GLB1	0.0110024	0.782787	0.275689
excitatory neurons, cortex, 7 months	Q02257	JUP	0.0109053	0.855864	0.181642
excitatory neurons, cortex, 7 months	Q8BQP9	RGS7BP	0.0106044	0.782592	0.275942
excitatory neurons, cortex, 7 months	O08553	DPYSL2	0.0105988	0.595584	0.530761
excitatory neurons, cortex, 7 months	Q9WVA3	BUB3	0.0103532	0.743492	0.327233
excitatory neurons, cortex, 7 months	Q9D1M0	SEC13	0.0103243	0.814051	0.235203
excitatory neurons, cortex, 7 months	P99024	TUBB5	0.0102501	0.726398	0.349921
excitatory neurons, cortex, 7 months	Q8VDU5	SNRK	0.0102211	0.698835	0.386894
excitatory neurons, cortex, 7 months	Q7TPD3	ROBO2	0.0100816	0.736856	0.33602
excitatory neurons, cortex, 7 months	P09411	PGK1	0.0099386	0.724163	0.352901
excitatory neurons, cortex, 7 months	Q8BUV3	GPHN	0.0095	0.725505	0.351111
excitatory neurons, cortex, 7 months	Q9DCW4	ETFB	0.00873274	0.691107	0.397354
excitatory neurons, cortex, 7 months	Q9CWZ7	NAPG	0.00829082	0.801739	0.251098
excitatory neurons, cortex, 7 months	Q7TNE3	SPAG7	0.00807487	0.807637	0.243476
excitatory neurons, cortex, 7 months	Q6KAR6	EXOC3	0.00806794	0.816716	0.231771
excitatory neurons, cortex, 7 months	Q60668	HNRNPD	0.00780611	0.74657	0.323165
excitatory neurons, cortex, 7 months	Q6ZQ38	CAND1	0.00766683	0.79127	0.264661
excitatory neurons, cortex, 7 months	Q99LI8	HGS	0.00757835	0.821901	0.225101
excitatory neurons, cortex, 7 months	Q9WUM5	SUCLG1	0.00726124	0.790839	0.265221
excitatory neurons, cortex, 7 months	Q9JL56	GDE1	0.00706496	0.822181	0.22474
excitatory neurons, cortex, 7 months	P60824	CIRBP	0.00544433	0.84436	0.196319
excitatory neurons, cortex, 7 months	Q3UJB9	EDC4	0.00536772	0.779563	0.279889
excitatory neurons, cortex, 7 months	Q91Z67	SRGAP2	0.00527963	0.799872	0.253513
excitatory neurons, cortex, 7 months	Q8K097	FAIM2	0.00514207	0.853262	0.184958
excitatory neurons, cortex, 7 months	P19973	LSP1	0.00455996	0.888118	0.140686
excitatory neurons, cortex, 7 months	Q6PE15	ABHD10	0.00444865	0.845696	0.194613
excitatory neurons, cortex, 7 months	Q3TWN3	CNNM2	0.00377589	0.965977	0.0426543
excitatory neurons, cortex, 7 months	Q9R1T2	SAE1	0.00354676	0.866275	0.168392
excitatory neurons, cortex, 7 months	Q9QXL8	NME7	0.00324309	0.896493	0.130093
excitatory neurons, cortex, 7 months	Q61191	HCFC1	0.00299067	0.862452	0.173254
excitatory neurons, cortex, 7 months	Q8BU30	IARS1	0.0024675	0.903992	0.12062
excitatory neurons, cortex, 7 months	Q5SV85	SYNRG	0.00246599	0.87681	0.155014
excitatory neurons, cortex, 7 months	Q9D5T0	ATAD1	0.00220221	0.887225	0.141816
excitatory neurons, cortex, 7 months	Q9JJK2	LANCL2	0.000803404	0.949894	0.0628402
excitatory neurons, cortex, 7 months	Q6PDL0	DYNC1LI2	0.000798628	0.939939	0.0753467
excitatory neurons, cortex, 7 months	P61971	NUTF2	0.000392231	0.953337	0.0585163
excitatory neurons, cortex, 7 months	Q99KE1	ME2	0.00038774	0.950478	0.0621061
excitatory neurons, cortex, 7 months	P62962	PFN1	0.000150755	0.973482	0.0332418
excitatory neurons, cortex, 7 months	O08915	AIP	1.02712e-05	0.993557	0.00807537
excitatory neurons, cortex, 7 months	Q91Z49	FYTTD1	3.77958e-06	0.999425	0.000721199
excitatory neurons, cortex, 7 months	O35345	KPNA6	2.38335e-06	0.996387	0.0045287
excitatory neurons, cortex, 7 months	Q8C7E9	CSTF2T	1.72863e-06	0.996642	0.00420898
excitatory neurons, cortex, 7 months	O09061	PSMB1	1.01796e-06	0.997404	0.00325378
excitatory neurons, cortex, 7 months	P47757	CAPZB	9.07241e-07	0.997326	0.00335155
excitatory neurons, cortex, 7 months	Q99PI5	LPIN2	6.03352e-07	0.998255	0.00218652
excitatory neurons, cortex, 7 months	B2RXS4	PLXNB2	2.9081e-07	0.998684	0.00164989
excitatory neurons, cortex, 7 months	Q8R3V6	CUEDC1	1.03238e-08	0.999782	0.000273103
excitatory neurons, cortex, 7 months	Q9CZX0	ELP3	8.02324e-12	0.999995	6.79672e-06
excitatory neurons, cortex, 7 months	Q8K4M5	COMMD1	6.77648e-12	0.999996	5.35064e-06
excitatory neurons, cortex, 7 months	Q9ER69	WTAP	4.19796e-12	0.999997	4.15259e-06
excitatory neurons, cortex, 7 months	P62897	CYCS	1.83114e-12	0.999997	3.49127e-06
excitatory neurons, cortex, 7 months	Q8BG89	ZNF365	1.79183e-12	0.999998	2.10155e-06
excitatory neurons, cortex, 7 months	Q3TMP1	GTF3C3	1.38289e-12	0.999998	2.31102e-06
excitatory neurons, cortex, 7 months	Q922D4	PPP6R3	6.42959e-13	0.999998	2.58193e-06
excitatory neurons, cortex, 7 months	Q80XR2	ATP2C1	3.55593e-13	0.999999	1.58317e-06
excitatory neurons, cortex, 7 months	Q6PAL7	AHDC1	3.2036e-13	1	2.57619e-07
excitatory neurons, cortex, 7 months	G3XA57	RAB11FIP2	2.38884e-13	0.999999	1.31194e-06
excitatory neurons, cortex, 7 months	Q8R3B1	PLCD1	1.27591e-13	0.999999	9.83494e-07
excitatory neurons, cortex, 7 months	Q8BLK9	RPS6KC1	1.24555e-13	0.999999	1.00728e-06
excitatory neurons, cortex, 7 months	Q5SQX6	CYFIP2	9.34847e-14	0.999999	6.50648e-07
excitatory neurons, cortex, 7 months	Q8BU14	SEC62	9.20214e-14	0.999999	7.15051e-07
excitatory neurons, cortex, 7 months	Q7TSY6	CELF4	7.60342e-14	0.999999	1.069e-06
excitatory neurons, cortex, 7 months	Q9CQV4	RETREG3	4.31218e-14	1	4.28451e-07
excitatory neurons, cortex, 7 months	P0C027;P0C028	NUDT10;NUDT11	3.34661e-14	1	5.99689e-07
excitatory neurons, cortex, 7 months	Q8WTY4	CIAPIN1	3.14998e-14	1	4.21214e-07
excitatory neurons, cortex, 7 months	Q8BXV2	BRI3BP	2.32719e-14	1	2.04277e-07
excitatory neurons, cortex, 7 months	Q9CZ13	UQCRC1	2.23221e-14	1	4.60747e-07
excitatory neurons, cortex, 7 months	P35282	RAB21	2.15268e-14	1	4.00917e-07
excitatory neurons, cortex, 7 months	O35643	AP1B1	1.70303e-14	1	3.87715e-07
excitatory neurons, cortex, 7 months	Q9D8E6	RPL4	1.27746e-14	1	2.45925e-07
excitatory neurons, cortex, 7 months	P63005	PAFAH1B1	1.26466e-14	1	3.18096e-07
excitatory neurons, cortex, 7 months	Q8BFY9	TNPO1	1.10436e-14	1	2.6549e-07
excitatory neurons, cortex, 7 months	Q9Z2A5	ATE1	1.07997e-14	1	1.80383e-07
excitatory neurons, cortex, 7 months	Q8VHM5	HNRNPR	9.95552e-15	1	3.18804e-07
excitatory neurons, cortex, 7 months	O08599	STXBP1	9.54493e-15	1	2.47144e-07
excitatory neurons, cortex, 7 months	P56380	NUDT2	8.63534e-15	1	1.85984e-07
excitatory neurons, cortex, 7 months	Q9D883	U2AF1	8.56027e-15	1	1.71285e-07
excitatory neurons, cortex, 7 months	P70399	TP53BP1	7.778e-15	1	1.848e-07
excitatory neurons, cortex, 7 months	Q80VQ0	ALDH3B1	7.64565e-15	1	2.25986e-07
excitatory neurons, cortex, 7 months	Q8BML9	QARS1	6.82636e-15	1	1.93978e-07
excitatory neurons, cortex, 7 months	B2RSH2	GNAI1	6.01834e-15	1	1.72449e-07
excitatory neurons, cortex, 7 months	Q8K3K8	OPTN	5.42715e-15	1	1.23442e-07
excitatory neurons, cortex, 7 months	Q8C0I1	AGPS	5.404e-15	1	1.44206e-07
excitatory neurons, cortex, 7 months	P53986	SLC16A1	5.39745e-15	1	7.75116e-08
excitatory neurons, cortex, 7 months	Q9CVB6	ARPC2	5.27909e-15	1	1.75482e-07
excitatory neurons, cortex, 7 months	Q6ZQ18	EFR3B	5.18196e-15	1	1.62022e-07
excitatory neurons, cortex, 7 months	Q6PHQ8	NAA35	4.93181e-15	1	1.55742e-07
excitatory neurons, cortex, 7 months	P41778	PBX1	4.84415e-15	1	1.90151e-07
excitatory neurons, cortex, 7 months	P25444	RPS2	4.52907e-15	1	1.75226e-07
excitatory neurons, cortex, 7 months	Q6P6I6	POLR2M	4.40927e-15	1	1.29153e-07
excitatory neurons, cortex, 7 months	Q62261	SPTBN1	4.29979e-15	1	1.72542e-07
excitatory neurons, cortex, 7 months	P39087	GRIK2	4.2195e-15	1	1.5492e-07
excitatory neurons, cortex, 7 months	Q91WG5	PRKAG2	3.96982e-15	1	1.56291e-07
excitatory neurons, cortex, 7 months	Q80WJ7	MTDH	3.81504e-15	1	1.69379e-07
excitatory neurons, cortex, 7 months	Q810J8	ZFYVE1	3.69537e-15	1	1.55058e-07
excitatory neurons, cortex, 7 months	Q6PDI5	ECPAS	3.68776e-15	1	1.56848e-07
excitatory neurons, cortex, 7 months	Q9CR86	CARHSP1	3.43762e-15	1	1.00701e-07
excitatory neurons, cortex, 7 months	Q9CPV4	GLOD4	3.39714e-15	1	2.42719e-07
excitatory neurons, cortex, 7 months	P28184	MT3	3.24453e-15	1	9.42533e-08
excitatory neurons, cortex, 7 months	Q9WVG6	CARM1	3.15878e-15	1	1.46435e-07
excitatory neurons, cortex, 7 months	Q9JKC6	CEND1	3.1222e-15	1	1.3044e-07
excitatory neurons, cortex, 7 months	P14602	HSPB1	3.04852e-15	1	1.04652e-07
excitatory neurons, cortex, 7 months	Q7TN79	AKAP7	2.95781e-15	1	8.17647e-08
excitatory neurons, cortex, 7 months	Q9ES28	ARHGEF7	2.95463e-15	1	1.41848e-07
excitatory neurons, cortex, 7 months	Q3U319	RNF40	2.95029e-15	1	1.55649e-07
excitatory neurons, cortex, 7 months	Q8CFE4	SCYL2	2.93973e-15	1	9.23313e-08
excitatory neurons, cortex, 7 months	P62838	UBE2D2	2.8595e-15	1	5.69564e-08
excitatory neurons, cortex, 7 months	P97478	COQ7	2.80589e-15	1	9.9034e-08
excitatory neurons, cortex, 7 months	Q9CWK8	SNX2	2.75027e-15	1	8.68044e-08
excitatory neurons, cortex, 7 months	P28663	NAPB	2.74173e-15	1	1.01876e-07
excitatory neurons, cortex, 7 months	P27671	RASGRF1	2.63226e-15	1	1.13674e-07
excitatory neurons, cortex, 7 months	Q8K0F1	TBC1D23	2.61722e-15	1	1.24106e-07
excitatory neurons, cortex, 7 months	Q14C51	PTCD3	2.53257e-15	1	1.23993e-07
excitatory neurons, cortex, 7 months	Q91VN4	CHCHD6	2.49772e-15	1	1.13077e-07
excitatory neurons, cortex, 7 months	Q9R0P9	UCHL1	2.42595e-15	1	1.02031e-07
excitatory neurons, cortex, 7 months	Q9DB77	UQCRC2	2.3941e-15	1	1.35116e-07
excitatory neurons, cortex, 7 months	Q6NZR5	SKIC2	2.35647e-15	1	9.56125e-08
excitatory neurons, cortex, 7 months	P55937	GOLGA3	2.3476e-15	1	1.16558e-07
excitatory neurons, cortex, 7 months	Q9ER73	ELP4	2.27382e-15	1	1.12261e-07
excitatory neurons, cortex, 7 months	B1AZI6	THOC2	2.22493e-15	1	1.00638e-07
excitatory neurons, cortex, 7 months	Q9D0L7	ARMC10	2.05497e-15	1	9.59903e-08
excitatory neurons, cortex, 7 months	Q91WQ3	YARS1	2.01686e-15	1	1.10972e-07
excitatory neurons, cortex, 7 months	Q9Z1Z0	USO1	1.98255e-15	1	1.2193e-07
excitatory neurons, cortex, 7 months	Q9Z1R2	BAG6	1.81283e-15	1	1.02317e-07
excitatory neurons, cortex, 7 months	Q9JHR9	NRIP2	1.80483e-15	1	9.81771e-08
excitatory neurons, cortex, 7 months	Q9CZP7	CDC37L1	1.79523e-15	1	8.73411e-08
excitatory neurons, cortex, 7 months	Q8BUK6	HOOK3	1.75401e-15	1	7.078e-08
excitatory neurons, cortex, 7 months	Q91WC0	SETD3	1.72875e-15	1	8.73055e-08
excitatory neurons, cortex, 7 months	P04627	ARAF	1.61836e-15	1	9.8783e-08
excitatory neurons, cortex, 7 months	Q6NTA4	RRAGB	1.58551e-15	1	9.10562e-08
excitatory neurons, cortex, 7 months	Q9ERE9	MAPK8IP2	1.53e-15	1	9.4961e-08
excitatory neurons, cortex, 7 months	Q80UG5	SEPTIN9	1.52822e-15	1	1.02621e-07
excitatory neurons, cortex, 7 months	Q9CRA9	FGFR1OP2	1.51056e-15	1	1.05815e-07
excitatory neurons, cortex, 7 months	Q9Z2D3	GSDME	1.49149e-15	1	7.08996e-08
excitatory neurons, cortex, 7 months	Q9QXZ0	MACF1	1.43395e-15	1	8.6645e-08
excitatory neurons, cortex, 7 months	Q9CW03	SMC3	1.42094e-15	1	3.69559e-08
excitatory neurons, cortex, 7 months	Q9D1C8	VPS28	1.41746e-15	1	7.94677e-08
excitatory neurons, cortex, 7 months	Q8CHH9	SEPTIN8	1.41282e-15	1	1.14967e-07
excitatory neurons, cortex, 7 months	P12382	PFKL	1.40072e-15	1	9.3271e-08
excitatory neurons, cortex, 7 months	Q9QZC2	PLXNC1	1.37993e-15	1	8.37815e-08
excitatory neurons, cortex, 7 months	Q8C129	LNPEP	1.36258e-15	1	7.965e-08
excitatory neurons, cortex, 7 months	P35279	RAB6A	1.34178e-15	1	6.47487e-08
excitatory neurons, cortex, 7 months	Q6ZPU9	KIFBP	1.33022e-15	1	6.83802e-08
excitatory neurons, cortex, 7 months	P0C192	LRRC4B	1.3178e-15	1	9.4424e-08
excitatory neurons, cortex, 7 months	Q8K1A6	CC2D1A	1.29003e-15	1	8.13936e-08
excitatory neurons, cortex, 7 months	Q3URE1	ACSF3	1.27547e-15	1	9.92381e-08
excitatory neurons, cortex, 7 months	Q7TNV0	DEK	1.27411e-15	1	8.06183e-08
excitatory neurons, cortex, 7 months	P67984	RPL22	1.25163e-15	1	4.7795e-08
excitatory neurons, cortex, 7 months	Q8K1N1	PNPLA8	1.24996e-15	1	7.95142e-08
excitatory neurons, cortex, 7 months	Q9D0R2	TARS1	1.1984e-15	1	8.41619e-08
excitatory neurons, cortex, 7 months	Q8C052	MAP1S	1.19523e-15	1	8.58804e-08
excitatory neurons, cortex, 7 months	Q8BNW9	KBTBD11	1.19353e-15	1	8.34834e-08
excitatory neurons, cortex, 7 months	Q9CWK3	CD2BP2	1.13786e-15	1	4.73074e-08
excitatory neurons, cortex, 7 months	Q3UGS4	MCRIP1	1.0816e-15	1	8.27376e-08
excitatory neurons, cortex, 7 months	Q9WTP6	AK2	1.07864e-15	1	5.46202e-08
excitatory neurons, cortex, 7 months	Q9CY27	TECR	1.05887e-15	1	8.2385e-08
excitatory neurons, cortex, 7 months	Q68FD5	CLTC	1.05299e-15	1	8.3517e-08
excitatory neurons, cortex, 7 months	Q9Z0R4	ITSN1	1.04144e-15	1	1.08405e-07
excitatory neurons, cortex, 7 months	Q8BGT8	PHYHIPL	1.03979e-15	1	7.30795e-08
excitatory neurons, cortex, 7 months	Q3TEA8	HP1BP3	1.03679e-15	1	6.23063e-08
excitatory neurons, cortex, 7 months	Q8C460	ERI3	1.03035e-15	1	2.53755e-08
excitatory neurons, cortex, 7 months	P00493	HPRT1	9.98235e-16	1	9.48458e-08
excitatory neurons, cortex, 7 months	Q99N84	MRPS18B	9.85455e-16	1	6.12749e-08
excitatory neurons, cortex, 7 months	P62996	TRA2B	9.70753e-16	1	7.49559e-08
excitatory neurons, cortex, 7 months	P47857	PFKM	9.57344e-16	1	6.19372e-08
excitatory neurons, cortex, 7 months	Q8JZQ9	EIF3B	9.09945e-16	1	8.31122e-08
excitatory neurons, cortex, 7 months	P14873	MAP1B	8.87712e-16	1	4.96907e-08
excitatory neurons, cortex, 7 months	Q3UM29	COG7	8.78909e-16	1	5.44249e-08
excitatory neurons, cortex, 7 months	Q8BKC5	IPO5	8.71784e-16	1	6.06135e-08
excitatory neurons, cortex, 7 months	Q91Z31	PTBP2	8.63136e-16	1	5.05094e-08
excitatory neurons, cortex, 7 months	P60766	CDC42	8.53334e-16	1	5.58725e-08
excitatory neurons, cortex, 7 months	Q9WTN0	GGPS1	8.45832e-16	1	6.83929e-08
excitatory neurons, cortex, 7 months	G5E829	ATP2B1	8.45566e-16	1	5.74742e-08
excitatory neurons, cortex, 7 months	Q00422	GABPA	8.15219e-16	1	3.41853e-08
excitatory neurons, cortex, 7 months	O55125	NIPSNAP1	7.80246e-16	1	7.76175e-08
excitatory neurons, cortex, 7 months	Q8BHZ0	CYRIA	7.79146e-16	1	5.70012e-08
excitatory neurons, cortex, 7 months	Q9Z1Q9	VARS1	7.53612e-16	1	6.61494e-08
excitatory neurons, cortex, 7 months	Q80UU9	PGRMC2	7.29739e-16	1	7.61336e-08
excitatory neurons, cortex, 7 months	A2BDX3	MOCS3	7.15114e-16	1	4.31889e-08
excitatory neurons, cortex, 7 months	Q8BRT1	CLASP2	6.98441e-16	1	4.09604e-08
excitatory neurons, cortex, 7 months	O35098	DPYSL4	6.88616e-16	1	9.26077e-08
excitatory neurons, cortex, 7 months	P52623	UCK1	6.8853e-16	1	6.5711e-08
excitatory neurons, cortex, 7 months	Q8BIZ1	ANKS1B	6.83937e-16	1	3.80166e-08
excitatory neurons, cortex, 7 months	Q3UJB0	SF3B2	6.77e-16	1	5.3821e-08
excitatory neurons, cortex, 7 months	Q61543	GLG1	6.6887e-16	1	7.13821e-08
excitatory neurons, cortex, 7 months	Q8C0E2	VPS26B	6.56617e-16	1	7.10355e-08
excitatory neurons, cortex, 7 months	Q8JZR0	ACSL5	6.46591e-16	1	2.48752e-08
excitatory neurons, cortex, 7 months	Q62420	SH3GL2	6.45988e-16	1	4.83479e-08
excitatory neurons, cortex, 7 months	P63073	EIF4E	6.45498e-16	1	3.57476e-08
excitatory neurons, cortex, 7 months	Q62077	PLCG1	6.3181e-16	1	5.75392e-08
excitatory neurons, cortex, 7 months	Q8VC31	CCDC9	6.02971e-16	1	1.84024e-08
excitatory neurons, cortex, 7 months	Q9Z1N5	DDX39B	5.98846e-16	1	6.84559e-08
excitatory neurons, cortex, 7 months	Q7TN99	CPEB3	5.98472e-16	1	6.28615e-08
excitatory neurons, cortex, 7 months	Q9CXW2	MRPS22	5.69678e-16	1	5.35532e-08
excitatory neurons, cortex, 7 months	P24638	ACP2	5.69179e-16	1	5.25333e-08
excitatory neurons, cortex, 7 months	Q8K1Z0	COQ9	5.56995e-16	1	4.99602e-08
excitatory neurons, cortex, 7 months	P50114	S100B	5.53323e-16	1	5.24011e-08
excitatory neurons, cortex, 7 months	P70704	ATP8A1	5.36434e-16	1	4.92971e-08
excitatory neurons, cortex, 7 months	Q8BHN1	TXLNG	5.34235e-16	1	5.2219e-08
excitatory neurons, cortex, 7 months	O35454	CLCN6	5.23289e-16	1	4.31961e-08
excitatory neurons, cortex, 7 months	Q00612	G6PDX	5.06133e-16	1	5.24275e-08
excitatory neurons, cortex, 7 months	P52795	EFNB1	5.01275e-16	1	3.96004e-08
excitatory neurons, cortex, 7 months	Q3UDP0	WDR41	4.8557e-16	1	4.78962e-08
excitatory neurons, cortex, 7 months	Q7TQG1	PLEKHA6	4.76437e-16	1	2.94104e-08
excitatory neurons, cortex, 7 months	Q91Z38	TTC1	4.70827e-16	1	6.24034e-08
excitatory neurons, cortex, 7 months	Q8VDN2	ATP1A1	4.68323e-16	1	4.60199e-08
excitatory neurons, cortex, 7 months	Q3UMT1	PPP1R12C	4.65826e-16	1	4.93012e-08
excitatory neurons, cortex, 7 months	P97379	G3BP2	4.623e-16	1	3.18435e-08
excitatory neurons, cortex, 7 months	Q9WTQ5	AKAP12	4.60418e-16	1	4.59e-08
excitatory neurons, cortex, 7 months	P53994	RAB2A	4.42415e-16	1	4.68624e-08
excitatory neurons, cortex, 7 months	P62482	KCNAB2	4.29335e-16	1	3.37074e-08
excitatory neurons, cortex, 7 months	Q8CAQ8	IMMT	4.23847e-16	1	6.34882e-08
excitatory neurons, cortex, 7 months	Q9R0I7	YLPM1	4.23102e-16	1	4.71563e-08
excitatory neurons, cortex, 7 months	P21279	GNAQ	4.0618e-16	1	3.41546e-08
excitatory neurons, cortex, 7 months	Q3TDQ1	STT3B	3.97952e-16	1	3.40271e-08
excitatory neurons, cortex, 7 months	Q60865	CAPRIN1	3.97914e-16	1	4.697e-08
excitatory neurons, cortex, 7 months	P09405	NCL	3.95675e-16	1	1.89685e-08
excitatory neurons, cortex, 7 months	Q9Z140	CPNE6	3.8585e-16	1	5.29568e-08
excitatory neurons, cortex, 7 months	Q3UYG8	MACROD2	3.82598e-16	1	3.28533e-08
excitatory neurons, cortex, 7 months	Q68FD9	KIAA1549	3.77456e-16	1	4.96339e-08
excitatory neurons, cortex, 7 months	Q99LD4	GPS1	3.7238e-16	1	4.99553e-08
excitatory neurons, cortex, 7 months	Q8BL97	SRSF7	3.69061e-16	1	3.51535e-08
excitatory neurons, cortex, 7 months	Q6NZJ6	EIF4G1	3.64032e-16	1	3.61554e-08
excitatory neurons, cortex, 7 months	Q9QX60	DGUOK	3.59604e-16	1	1.64343e-08
excitatory neurons, cortex, 7 months	Q8CJ61	CMTM4	3.56271e-16	1	1.69998e-08
excitatory neurons, cortex, 7 months	P61979	HNRNPK	3.52042e-16	1	2.82253e-08
excitatory neurons, cortex, 7 months	Q9EQH3	VPS35	3.49835e-16	1	4.72728e-08
excitatory neurons, cortex, 7 months	Q3TLI0	TRAPPC10	3.46215e-16	1	2.6959e-08
excitatory neurons, cortex, 7 months	Q6PEE2	CTIF	3.45647e-16	1	2.76548e-08
excitatory neurons, cortex, 7 months	Q80XI3	EIF4G3	3.36967e-16	1	4.50301e-08
excitatory neurons, cortex, 7 months	Q9Z1A1	TFG	3.34527e-16	1	2.50969e-08
excitatory neurons, cortex, 7 months	P84091	AP2M1	3.24338e-16	1	3.28362e-08
excitatory neurons, cortex, 7 months	P61211	ARL1	3.24174e-16	1	3.98185e-08
excitatory neurons, cortex, 7 months	Q8C050	RPS6KA5	3.12665e-16	1	3.67363e-08
excitatory neurons, cortex, 7 months	Q91YH5	ATL3	3.12133e-16	1	2.50582e-08
excitatory neurons, cortex, 7 months	Q80U49	CEP170B	3.05401e-16	1	4.27671e-08
excitatory neurons, cortex, 7 months	Q9QVP9	PTK2B	3.03652e-16	1	3.93211e-08
excitatory neurons, cortex, 7 months	Q99K23	UFSP2	3.01816e-16	1	3.14664e-09
excitatory neurons, cortex, 7 months	Q63829	COMMD3	2.93928e-16	1	2.89083e-08
excitatory neurons, cortex, 7 months	P26645	MARCKS	2.92875e-16	1	3.94562e-08
excitatory neurons, cortex, 7 months	Q9WV92	EPB41L3	2.91944e-16	1	2.62944e-08
excitatory neurons, cortex, 7 months	Q80X85	MRPS7	2.86145e-16	1	3.65685e-08
excitatory neurons, cortex, 7 months	Q8CI61	BAG4	2.789e-16	1	1.07808e-08
excitatory neurons, cortex, 7 months	O08788	DCTN1	2.76768e-16	1	2.56722e-08
excitatory neurons, cortex, 7 months	P62983	RPS27A	2.76757e-16	1	2.97171e-08
excitatory neurons, cortex, 7 months	Q9D273	MMAB	2.76726e-16	1	9.82502e-09
excitatory neurons, cortex, 7 months	Q8CDM8	FHIP2A	2.75272e-16	1	3.19017e-08
excitatory neurons, cortex, 7 months	Q1HFZ0	NSUN2	2.67511e-16	1	4.66143e-08
excitatory neurons, cortex, 7 months	Q60972	RBBP4	2.60013e-16	1	2.48229e-08
excitatory neurons, cortex, 7 months	Q60996	PPP2R5C	2.56505e-16	1	2.71364e-08
excitatory neurons, cortex, 7 months	Q9CPU4	MGST3	2.48411e-16	1	3.05703e-08
excitatory neurons, cortex, 7 months	Q8CE50	SNX30	2.48332e-16	1	4.48848e-08
excitatory neurons, cortex, 7 months	O54781	SRPK2	2.46052e-16	1	4.61908e-08
excitatory neurons, cortex, 7 months	Q61548	SNAP91	2.44952e-16	1	1.71512e-08
excitatory neurons, cortex, 7 months	Q61937	NPM1	2.44389e-16	1	2.82774e-08
excitatory neurons, cortex, 7 months	Q9CZW5	TOMM70	2.36933e-16	1	4.27075e-08
excitatory neurons, cortex, 7 months	A2BH40	ARID1A	2.35966e-16	1	1.39284e-08
excitatory neurons, cortex, 7 months	Q99LJ0	CTTNBP2NL	2.35224e-16	1	2.7728e-08
excitatory neurons, cortex, 7 months	Q6ZQ03	FNBP4	2.3352e-16	1	1.51531e-08
excitatory neurons, cortex, 7 months	P49312	HNRNPA1	2.28637e-16	1	2.30596e-08
excitatory neurons, cortex, 7 months	O70435	PSMA3	2.27945e-16	1	5.55372e-08
excitatory neurons, cortex, 7 months	Q91VR7	MAP1LC3A	2.24927e-16	1	2.76465e-08
excitatory neurons, cortex, 7 months	P24288	BCAT1	2.15357e-16	1	4.88493e-08
excitatory neurons, cortex, 7 months	P63044	VAMP2	2.13356e-16	1	1.99421e-08
excitatory neurons, cortex, 7 months	Q80U95	UBE3C	2.10931e-16	1	2.70618e-08
excitatory neurons, cortex, 7 months	Q9D710	TMX2	2.09588e-16	1	2.75154e-08
excitatory neurons, cortex, 7 months	Q9QX11	CYTH1	2.06679e-16	1	3.13152e-08
excitatory neurons, cortex, 7 months	O88983	STX8	2.01795e-16	1	2.3127e-08
excitatory neurons, cortex, 7 months	O08583	ALYREF	1.97235e-16	1	2.47481e-08
excitatory neurons, cortex, 7 months	Q91VM9	PPA2	1.96839e-16	1	3.00416e-08
excitatory neurons, cortex, 7 months	Q60738	SLC30A1	1.94021e-16	1	1.57903e-08
excitatory neurons, cortex, 7 months	P70333	HNRNPH2	1.92289e-16	1	4.26956e-08
excitatory neurons, cortex, 7 months	Q924C1	XPO5	1.91801e-16	1	3.50318e-08
excitatory neurons, cortex, 7 months	P18760	CFL1	1.90563e-16	1	4.48533e-08
excitatory neurons, cortex, 7 months	Q9CQR4	ACOT13	1.87573e-16	1	1.22741e-08
excitatory neurons, cortex, 7 months	Q9Z2Z6	SLC25A20	1.86954e-16	1	3.15827e-08
excitatory neurons, cortex, 7 months	Q9D8N0	EEF1G	1.8654e-16	1	4.56619e-08
excitatory neurons, cortex, 7 months	Q8BRV5	KIAA1671	1.83754e-16	1	1.17549e-08
excitatory neurons, cortex, 7 months	Q7TNM2	TRIM46	1.82653e-16	1	1.84031e-08
excitatory neurons, cortex, 7 months	Q9D6U8	FAM162A	1.82198e-16	1	2.1878e-08
excitatory neurons, cortex, 7 months	Q9CQR2	RPS21	1.82073e-16	1	2.62889e-08
excitatory neurons, cortex, 7 months	Q9CXV1	SDHD	1.80973e-16	1	3.19526e-08
excitatory neurons, cortex, 7 months	P62702	RPS4X	1.79019e-16	1	3.07936e-08
excitatory neurons, cortex, 7 months	Q5PR69	CRACD	1.77399e-16	1	1.47294e-08
excitatory neurons, cortex, 7 months	Q91WJ8	FUBP1	1.74971e-16	1	3.299e-08
excitatory neurons, cortex, 7 months	Q8R3S6	EXOC1	1.71453e-16	1	2.90376e-08
excitatory neurons, cortex, 7 months	Q62283	TSPAN7	1.68911e-16	1	2.41232e-08
excitatory neurons, cortex, 7 months	Q64520	GUK1	1.68448e-16	1	3.12496e-08
excitatory neurons, cortex, 7 months	Q9WUR2	ECI2	1.66838e-16	1	2.53345e-08
excitatory neurons, cortex, 7 months	Q9CR00	PSMD9	1.6416e-16	1	3.24134e-08
excitatory neurons, cortex, 7 months	Q8VDP4	CCAR2	1.63797e-16	1	2.78421e-08
excitatory neurons, cortex, 7 months	Q8BHL3	TBC1D10B	1.63496e-16	1	1.09445e-08
excitatory neurons, cortex, 7 months	Q60737	CSNK2A1	1.61669e-16	1	2.50523e-08
excitatory neurons, cortex, 7 months	Q91YN5	UAP1	1.60687e-16	1	2.35884e-08
excitatory neurons, cortex, 7 months	B1AWN6	SCN2A	1.60181e-16	1	3.19057e-08
excitatory neurons, cortex, 7 months	Q9Z0H8	CLIP2	1.58256e-16	1	1.52173e-08
excitatory neurons, cortex, 7 months	P35564	CANX	1.55948e-16	1	3.05883e-08
excitatory neurons, cortex, 7 months	P97411	ICA1	1.55242e-16	1	4.81505e-08
excitatory neurons, cortex, 7 months	Q9QY76	VAPB	1.54749e-16	1	3.18397e-08
excitatory neurons, cortex, 7 months	P62631	EEF1A2	1.54026e-16	1	3.4142e-08
excitatory neurons, cortex, 7 months	Q8JZL3	THTPA	1.52146e-16	1	1.71139e-08
excitatory neurons, cortex, 7 months	Q9Z2M6	UBL3	1.51895e-16	1	1.99382e-08
excitatory neurons, cortex, 7 months	Q9CRD2	EMC2	1.50782e-16	1	2.66196e-08
excitatory neurons, cortex, 7 months	E9PVZ8	GOLGB1	1.49666e-16	1	2.71569e-08
excitatory neurons, cortex, 7 months	Q91VM3	WDR45	1.49338e-16	1	1.22715e-08
excitatory neurons, cortex, 7 months	Q91WG4	ELP2	1.44649e-16	1	2.08046e-08
excitatory neurons, cortex, 7 months	Q8BTH8	CSNK1G1	1.44594e-16	1	2.34981e-08
excitatory neurons, cortex, 7 months	Q9CXY6	ILF2	1.44548e-16	1	2.078e-08
excitatory neurons, cortex, 7 months	Q9CQY6	UQCC2	1.40849e-16	1	1.75267e-08
excitatory neurons, cortex, 7 months	Q9CWE0	MTFR1L	1.40571e-16	1	2.79506e-08
excitatory neurons, cortex, 7 months	Q9Z1X4	ILF3	1.39309e-16	1	3.09286e-08
excitatory neurons, cortex, 7 months	Q9CZ04	COPS7A	1.35082e-16	1	2.3548e-08
excitatory neurons, cortex, 7 months	Q7TN29	SMAP2	1.34978e-16	1	1.24589e-08
excitatory neurons, cortex, 7 months	O35295	PURB	1.32321e-16	1	1.42794e-08
excitatory neurons, cortex, 7 months	Q91VR5	DDX1	1.30475e-16	1	1.42652e-08
excitatory neurons, cortex, 7 months	Q68FL4	AHCYL2	1.30353e-16	1	2.51528e-08
excitatory neurons, cortex, 7 months	Q3UHB1	NT5DC3	1.29498e-16	1	2.54e-08
excitatory neurons, cortex, 7 months	Q9DBN4	P33MONOX	1.28907e-16	1	1.86485e-08
excitatory neurons, cortex, 7 months	P60229	EIF3E	1.28378e-16	1	2.56872e-08
excitatory neurons, cortex, 7 months	Q99LG2	TNPO2	1.28248e-16	1	1.21934e-08
excitatory neurons, cortex, 7 months	P38647	HSPA9	1.26364e-16	1	3.85061e-08
excitatory neurons, cortex, 7 months	Q8BH55	THNSL1	1.23581e-16	1	8.95307e-09
excitatory neurons, cortex, 7 months	Q91YS8	CAMK1	1.22381e-16	1	2.35431e-08
excitatory neurons, cortex, 7 months	Q9WVJ2	PSMD13	1.22266e-16	1	3.16907e-08
excitatory neurons, cortex, 7 months	Q569Z6	THRAP3	1.20006e-16	1	2.09625e-08
excitatory neurons, cortex, 7 months	Q61686	CBX5	1.18637e-16	1	2.5825e-08
excitatory neurons, cortex, 7 months	Q64373	BCL2L1	1.16049e-16	1	1.84925e-08
excitatory neurons, cortex, 7 months	Q8R4R6	NUP35	1.13179e-16	1	1.86878e-08
excitatory neurons, cortex, 7 months	Q9JLI8	SART3	1.12001e-16	1	1.6095e-08
excitatory neurons, cortex, 7 months	Q91VF2	HNMT	1.1154e-16	1	1.07058e-08
excitatory neurons, cortex, 7 months	Q62167	DDX3X	1.10216e-16	1	1.97411e-08
excitatory neurons, cortex, 7 months	Q9D2M8	UBE2V2	1.05279e-16	1	1.70505e-08
excitatory neurons, cortex, 7 months	Q6ZPS6	ANKIB1	1.02522e-16	1	1.25555e-08
excitatory neurons, cortex, 7 months	P09528	FTH1	1.02367e-16	1	1.7754e-08
excitatory neurons, cortex, 7 months	Q8K400	STXBP5	1.0029e-16	1	2.01423e-08
excitatory neurons, cortex, 7 months	Q8BFY6	PEF1	9.95746e-17	1	9.53696e-09
excitatory neurons, cortex, 7 months	O88291	ZNF326	9.82789e-17	1	2.02811e-08
excitatory neurons, cortex, 7 months	P99028	UQCRH	9.76612e-17	1	2.08573e-08
excitatory neurons, cortex, 7 months	Q9QZB7	ACTR10	9.74472e-17	1	1.01752e-08
excitatory neurons, cortex, 7 months	Q9D024	CCDC47	9.67972e-17	1	1.87917e-08
excitatory neurons, cortex, 7 months	Q9WVK8	CYP46A1	9.46989e-17	1	1.31619e-08
excitatory neurons, cortex, 7 months	Q9CX86	HNRNPA0	9.45881e-17	1	2.86827e-08
excitatory neurons, cortex, 7 months	Q6PDY2	ADO	9.435e-17	1	1.17322e-08
excitatory neurons, cortex, 7 months	P17426	AP2A1	9.41443e-17	1	2.54488e-08
excitatory neurons, cortex, 7 months	P63216	GNG3	9.39458e-17	1	2.00859e-08
excitatory neurons, cortex, 7 months	Q14CH0	FAM171B	9.37526e-17	1	2.30043e-08
excitatory neurons, cortex, 7 months	Q8C1D8	IWS1	9.21256e-17	1	4.1697e-10
excitatory neurons, cortex, 7 months	Q8VBW6	NAE1	9.08625e-17	1	2.35511e-08
excitatory neurons, cortex, 7 months	Q8BYK5	PHACTR3	9.05885e-17	1	3.70269e-09
excitatory neurons, cortex, 7 months	Q8R361	RAB11FIP5	9.05018e-17	1	1.44651e-08
excitatory neurons, cortex, 7 months	B9EJA2	CTTNBP2	8.98685e-17	1	2.10639e-08
excitatory neurons, cortex, 7 months	Q921L5	COG2	8.91761e-17	1	1.79894e-08
excitatory neurons, cortex, 7 months	Q9CQZ6	NDUFB3	8.9136e-17	1	8.59904e-09
excitatory neurons, cortex, 7 months	B1AY13	USP24	8.80673e-17	1	1.01227e-08
excitatory neurons, cortex, 7 months	O35350	CAPN1	8.78191e-17	1	2.56e-08
excitatory neurons, cortex, 7 months	Q8VHR5	GATAD2B	8.61577e-17	1	1.34929e-08
excitatory neurons, cortex, 7 months	Q7TSJ2	MAP6	8.41526e-17	1	1.48841e-08
excitatory neurons, cortex, 7 months	Q61687	ATRX	8.40107e-17	1	1.73998e-08
excitatory neurons, cortex, 7 months	Q8VHL1	SETD7	8.26319e-17	1	2.0007e-08
excitatory neurons, cortex, 7 months	P62835	RAP1A	8.24044e-17	1	1.26775e-08
excitatory neurons, cortex, 7 months	O88792	F11R	8.07087e-17	1	1.6771e-08
excitatory neurons, cortex, 7 months	Q06138	CAB39	7.99533e-17	1	1.85121e-08
excitatory neurons, cortex, 7 months	Q8BGE6	ATG4B	7.92857e-17	1	1.25398e-08
excitatory neurons, cortex, 7 months	O54825	BYSL	7.85419e-17	1	8.33747e-09
excitatory neurons, cortex, 7 months	P62849	RPS24	7.85025e-17	1	1.46629e-08
excitatory neurons, cortex, 7 months	Q60676	PPP5C	7.81762e-17	1	2.40185e-08
excitatory neurons, cortex, 7 months	Q3TXX4	SLC17A7	7.73066e-17	1	9.68281e-09
excitatory neurons, cortex, 7 months	Q6NZN0	RBM26	7.68662e-17	1	2.36937e-08
excitatory neurons, cortex, 7 months	P39749	FEN1	7.67165e-17	1	2.69986e-09
excitatory neurons, cortex, 7 months	Q8CB44	GRAMD4	7.66549e-17	1	1.5627e-08
excitatory neurons, cortex, 7 months	P80560	PTPRN2	7.63942e-17	1	3.24799e-08
excitatory neurons, cortex, 7 months	Q7M6Y3	PICALM	7.5722e-17	1	1.67944e-08
excitatory neurons, cortex, 7 months	P17742	PPIA	7.30899e-17	1	2.31693e-08
excitatory neurons, cortex, 7 months	P31230	AIMP1	7.20591e-17	1	2.6107e-08
excitatory neurons, cortex, 7 months	P63040	CPLX1	7.19883e-17	1	1.63033e-08
excitatory neurons, cortex, 7 months	P70232	CHL1	7.03085e-17	1	1.81012e-08
excitatory neurons, cortex, 7 months	Q99J77	NANS	6.97799e-17	1	1.2192e-08
excitatory neurons, cortex, 7 months	O88712	CTBP1	6.97572e-17	1	2.22596e-08
excitatory neurons, cortex, 7 months	Q99JX3	GORASP2	6.97439e-17	1	1.45378e-08
excitatory neurons, cortex, 7 months	P14094	ATP1B1	6.86915e-17	1	2.57627e-08
excitatory neurons, cortex, 7 months	P70290	MPP1	6.82982e-17	1	2.0184e-08
excitatory neurons, cortex, 7 months	O55029	COPB2	6.77148e-17	1	1.5715e-08
excitatory neurons, cortex, 7 months	Q8K2C9	HACD3	6.72892e-17	1	1.08245e-08
excitatory neurons, cortex, 7 months	P62069	USP46	6.55937e-17	1	1.58641e-08
excitatory neurons, cortex, 7 months	Q80XA6	REPS2	6.54185e-17	1	1.98178e-08
excitatory neurons, cortex, 7 months	Q5SV77	GGNBP2	6.50122e-17	1	1.20018e-08
excitatory neurons, cortex, 7 months	Q9JMK2	CSNK1E	6.49887e-17	1	9.0554e-09
excitatory neurons, cortex, 7 months	Q8BP27	SFR1	6.45889e-17	1	1.5619e-08
excitatory neurons, cortex, 7 months	Q60649	CLPB	6.38258e-17	1	2.50752e-08
excitatory neurons, cortex, 7 months	Q80YN3	BCAS1	6.30704e-17	1	1.77133e-08
excitatory neurons, cortex, 7 months	Q61214	DYRK1A	6.2755e-17	1	8.069e-09
excitatory neurons, cortex, 7 months	Q3ULL6	UPF3B	6.21575e-17	1	6.98264e-09
excitatory neurons, cortex, 7 months	O08914	FAAH	6.16315e-17	1	5.74605e-09
excitatory neurons, cortex, 7 months	Q91W45	PAIP2B	6.1117e-17	1	9.79571e-09
excitatory neurons, cortex, 7 months	O35144	TERF2	5.99707e-17	1	1.02572e-08
excitatory neurons, cortex, 7 months	Q9ER72	CARS1	5.97894e-17	1	1.26848e-08
excitatory neurons, cortex, 7 months	Q9D1J3	SARNP	5.65205e-17	1	9.72569e-09
excitatory neurons, cortex, 7 months	P61205	ARF3	5.63668e-17	1	1.48524e-08
excitatory neurons, cortex, 7 months	O35066	KIF3C	5.63538e-17	1	1.74379e-08
excitatory neurons, cortex, 7 months	Q3TPX4	EXOC5	5.62489e-17	1	1.40005e-08
excitatory neurons, cortex, 7 months	Q922Q1	MTARC2	5.59676e-17	1	1.90621e-08
excitatory neurons, cortex, 7 months	O88441	MTX2	5.52282e-17	1	1.21086e-08
excitatory neurons, cortex, 7 months	Q6DIC6	TRO	5.41298e-17	1	1.27918e-08
excitatory neurons, cortex, 7 months	O08797	SERPINB9	5.40674e-17	1	1.87467e-08
excitatory neurons, cortex, 7 months	Q7TMM9	TUBB2A	5.38569e-17	1	8.48607e-09
excitatory neurons, cortex, 7 months	O08576	RUNDC3A	5.34578e-17	1	8.03181e-09
excitatory neurons, cortex, 7 months	P43247	MSH2	5.33707e-17	1	1.55909e-08
excitatory neurons, cortex, 7 months	Q9D8V7	SEC11C	5.31558e-17	1	1.16375e-08
excitatory neurons, cortex, 7 months	Q9DC69	NDUFA9	5.31327e-17	1	1.50044e-08
excitatory neurons, cortex, 7 months	Q9QZ23	NFU1	5.28892e-17	1	9.57046e-09
excitatory neurons, cortex, 7 months	Q61171	PRDX2	5.09144e-17	1	1.27142e-08
excitatory neurons, cortex, 7 months	P63276	RPS17	4.98806e-17	1	8.40568e-09
excitatory neurons, cortex, 7 months	Q99LC2	CSTF1	4.96951e-17	1	1.15847e-08
excitatory neurons, cortex, 7 months	Q3TKY6	CWC27	4.91972e-17	1	8.58125e-09
excitatory neurons, cortex, 7 months	Q9DCS9	NDUFB10	4.83979e-17	1	1.4158e-08
excitatory neurons, cortex, 7 months	B5TVM2	ILDR2	4.80598e-17	1	1.50706e-08
excitatory neurons, cortex, 7 months	P39053	DNM1	4.73499e-17	1	1.50558e-08
excitatory neurons, cortex, 7 months	Q9DBH5	LMAN2	4.68313e-17	1	2.03403e-08
excitatory neurons, cortex, 7 months	Q5F2E7	NUFIP2	4.66704e-17	1	8.60501e-09
excitatory neurons, cortex, 7 months	P09671	SOD2	4.63458e-17	1	1.96003e-08
excitatory neurons, cortex, 7 months	P61264	STX1B	4.59924e-17	1	2.25926e-08
excitatory neurons, cortex, 7 months	A2APY7	NDUFAF5	4.59825e-17	1	1.23045e-08
excitatory neurons, cortex, 7 months	Q8BG40	KATNB1	4.52258e-17	1	1.88655e-08
excitatory neurons, cortex, 7 months	Q6PAJ1	BCR	4.41381e-17	1	1.84661e-08
excitatory neurons, cortex, 7 months	Q8BMF4	DLAT	4.39349e-17	1	1.94638e-08
excitatory neurons, cortex, 7 months	Q8CDG3	VCPIP1	4.38846e-17	1	2.26677e-08
excitatory neurons, cortex, 7 months	Q8VDK1	NIT1	4.37418e-17	1	1.17898e-08
excitatory neurons, cortex, 7 months	P60761	NRGN	4.36262e-17	1	4.33145e-09
excitatory neurons, cortex, 7 months	Q99JY9	ACTR3	4.20378e-17	1	2.61029e-08
excitatory neurons, cortex, 7 months	Q3UPH1	PRRC1	4.19264e-17	1	4.14007e-09
excitatory neurons, cortex, 7 months	Q69ZC8	GPALPP1	4.17023e-17	1	1.18044e-08
excitatory neurons, cortex, 7 months	Q6Q477	ATP2B4	4.08162e-17	1	1.04264e-08
excitatory neurons, cortex, 7 months	Q61656	DDX5	4.07653e-17	1	1.52163e-08
excitatory neurons, cortex, 7 months	P19096	FASN	3.99669e-17	1	1.42702e-08
excitatory neurons, cortex, 7 months	Q9CXY9	PIGK	3.98608e-17	1	5.23146e-09
excitatory neurons, cortex, 7 months	Q8K4Z3	NAXE	3.95422e-17	1	1.53307e-08
excitatory neurons, cortex, 7 months	Q9D6M3	SLC25A22	3.9318e-17	1	1.36065e-08
excitatory neurons, cortex, 7 months	P58771	TPM1	3.93073e-17	1	1.3115e-08
excitatory neurons, cortex, 7 months	Q7TMK9	SYNCRIP	3.86677e-17	1	7.00329e-09
excitatory neurons, cortex, 7 months	Q91V09	WDR13	3.859e-17	1	4.91534e-09
excitatory neurons, cortex, 7 months	Q80TR1	ADGRL1	3.83394e-17	1	1.17388e-08
excitatory neurons, cortex, 7 months	Q9CX60	LBH	3.83137e-17	1	8.85649e-09
excitatory neurons, cortex, 7 months	Q8CHW4	EIF2B5	3.65536e-17	1	1.50043e-08
excitatory neurons, cortex, 7 months	Q80Y56	RBSN	3.63961e-17	1	1.09323e-08
excitatory neurons, cortex, 7 months	Q8VEJ9	VPS4A	3.61847e-17	1	1.50848e-08
excitatory neurons, cortex, 7 months	Q9JM76	ARPC3	3.51936e-17	1	1.37565e-08
excitatory neurons, cortex, 7 months	Q9WUA2	FARSB	3.49654e-17	1	5.99782e-09
excitatory neurons, cortex, 7 months	Q91W39	NCOA5	3.42584e-17	1	9.79203e-09
excitatory neurons, cortex, 7 months	Q8JZQ2	AFG3L2	3.38411e-17	1	1.30216e-08
excitatory neurons, cortex, 7 months	Q9EQG9	CERT1	3.36132e-17	1	7.33488e-09
excitatory neurons, cortex, 7 months	Q3UHU5	MTCL1	3.2751e-17	1	8.54041e-09
excitatory neurons, cortex, 7 months	Q99KK9	HARS2	3.145e-17	1	7.3402e-09
excitatory neurons, cortex, 7 months	O35343	KPNA4	3.13394e-17	1	3.94643e-09
excitatory neurons, cortex, 7 months	Q91Z61	DIRAS1	3.11502e-17	1	6.30837e-09
excitatory neurons, cortex, 7 months	Q6NZM9	HDAC4	3.06552e-17	1	1.19039e-08
excitatory neurons, cortex, 7 months	Q8BVL9	JAKMIP1	3.04423e-17	1	9.77601e-09
excitatory neurons, cortex, 7 months	Q9Z204	HNRNPC	3.03784e-17	1	6.9661e-09
excitatory neurons, cortex, 7 months	O54734	DDOST	3.01056e-17	1	6.89347e-09
excitatory neurons, cortex, 7 months	Q6PEB6	MOB4	3.00602e-17	1	1.22057e-08
excitatory neurons, cortex, 7 months	Q64010	CRK	2.91922e-17	1	1.07118e-08
excitatory neurons, cortex, 7 months	Q80YA3	DDHD1	2.91897e-17	1	1.97625e-09
excitatory neurons, cortex, 7 months	Q8CHP8	PGP	2.89934e-17	1	1.137e-08
excitatory neurons, cortex, 7 months	Q3UHX2	PDAP1	2.89363e-17	1	4.97676e-09
excitatory neurons, cortex, 7 months	Q921J2	RHEB	2.86793e-17	1	8.05907e-09
excitatory neurons, cortex, 7 months	Q6PER3	MAPRE3	2.81094e-17	1	4.51058e-09
excitatory neurons, cortex, 7 months	Q9D6F9	TUBB4A	2.76725e-17	1	1.12859e-08
excitatory neurons, cortex, 7 months	Q8BHK0	PNMA2	2.75462e-17	1	6.18169e-09
excitatory neurons, cortex, 7 months	P24668	M6PR	2.74793e-17	1	1.1896e-08
excitatory neurons, cortex, 7 months	Q08460	KCNMA1	2.74261e-17	1	1.48611e-09
excitatory neurons, cortex, 7 months	Q6PGF7	EXOC8	2.67269e-17	1	7.35906e-09
excitatory neurons, cortex, 7 months	P97807	FH	2.63224e-17	1	7.99967e-09
excitatory neurons, cortex, 7 months	O88569	HNRNPA2B1	2.61841e-17	1	1.37655e-08
excitatory neurons, cortex, 7 months	Q8CGY8	OGT	2.46675e-17	1	4.38801e-09
excitatory neurons, cortex, 7 months	Q64511	TOP2B	2.45028e-17	1	1.14228e-08
excitatory neurons, cortex, 7 months	Q9CZB0	SDHC	2.39211e-17	1	9.84423e-09
excitatory neurons, cortex, 7 months	Q8JZN7	RHOT2	2.3548e-17	1	2.77861e-09
excitatory neurons, cortex, 7 months	O88271	CFDP1	2.29509e-17	1	1.00316e-08
excitatory neurons, cortex, 7 months	Q8K0S0	PHYHIP	2.26576e-17	1	3.11839e-09
excitatory neurons, cortex, 7 months	P61161	ACTR2	2.26004e-17	1	1.398e-08
excitatory neurons, cortex, 7 months	P62881	GNB5	2.25878e-17	1	7.48961e-09
excitatory neurons, cortex, 7 months	Q9D172	GATD3	2.25339e-17	1	1.32407e-08
excitatory neurons, cortex, 7 months	P10711	TCEA1	2.22259e-17	1	7.18866e-09
excitatory neurons, cortex, 7 months	Q99NB9	SF3B1	2.2088e-17	1	6.60813e-09
excitatory neurons, cortex, 7 months	Q9DD18	DTD1	2.06796e-17	1	2.06454e-09
excitatory neurons, cortex, 7 months	Q9R0L7	AKAP8L	2.06404e-17	1	8.7173e-09
excitatory neurons, cortex, 7 months	F6ZE64	LONRF2	2.06146e-17	1	7.46255e-09
excitatory neurons, cortex, 7 months	O70492	SNX3	2.04588e-17	1	1.21198e-08
excitatory neurons, cortex, 7 months	Q91ZV0	MIA2	2.03816e-17	1	4.8182e-09
excitatory neurons, cortex, 7 months	E9Q557	DSP	2.03715e-17	1	6.06787e-09
excitatory neurons, cortex, 7 months	Q8CAF4	NHSL1	1.98582e-17	1	2.39017e-09
excitatory neurons, cortex, 7 months	Q61033	TMPO	1.97001e-17	1	5.17743e-09
excitatory neurons, cortex, 7 months	Q8VE62	PAIP1	1.95258e-17	1	9.07938e-09
excitatory neurons, cortex, 7 months	Q61206	PAFAH1B2	1.93297e-17	1	5.34479e-09
excitatory neurons, cortex, 7 months	Q8BK03	MIGA2	1.93153e-17	1	5.79652e-09
excitatory neurons, cortex, 7 months	P10605	CTSB	1.91533e-17	1	9.39411e-09
excitatory neurons, cortex, 7 months	Q3UVX5	GRM5	1.90091e-17	1	4.43077e-09
excitatory neurons, cortex, 7 months	P70297	STAM	1.89479e-17	1	4.42615e-09
excitatory neurons, cortex, 7 months	Q922Q4	PYCR2	1.86548e-17	1	1.03083e-08
excitatory neurons, cortex, 7 months	E9PW83	FAM184A	1.84867e-17	1	7.50866e-09
excitatory neurons, cortex, 7 months	Q6PDI6	MINDY2	1.84589e-17	1	2.3297e-09
excitatory neurons, cortex, 7 months	Q6DFV3	ARHGAP21	1.83669e-17	1	8.28717e-09
excitatory neurons, cortex, 7 months	Q9CWJ9	ATIC	1.82178e-17	1	8.94219e-09
excitatory neurons, cortex, 7 months	Q9Z0S1	BPNT1	1.78044e-17	1	1.27259e-08
excitatory neurons, cortex, 7 months	B8JJ69	2310061I04RIK	1.779e-17	1	8.36348e-09
excitatory neurons, cortex, 7 months	P97461	RPS5	1.76993e-17	1	3.16924e-09
excitatory neurons, cortex, 7 months	Q8BFP9	PDK1	1.73288e-17	1	7.87235e-09
excitatory neurons, cortex, 7 months	Q9CQ45	NENF	1.72804e-17	1	4.37304e-09
excitatory neurons, cortex, 7 months	Q9D4H2	GCC1	1.71231e-17	1	2.7683e-09
excitatory neurons, cortex, 7 months	Q9DCJ5	NDUFA8	1.71155e-17	1	6.92785e-09
excitatory neurons, cortex, 7 months	O08547	SEC22B	1.69944e-17	1	8.28058e-09
excitatory neurons, cortex, 7 months	P40630	TFAM	1.68019e-17	1	6.80484e-09
excitatory neurons, cortex, 7 months	Q9JL04	FMN2	1.64477e-17	1	8.80318e-09
excitatory neurons, cortex, 7 months	Q63932	MAP2K2	1.64262e-17	1	9.05519e-09
excitatory neurons, cortex, 7 months	Q80U35	ARHGEF17	1.57896e-17	1	3.68608e-09
excitatory neurons, cortex, 7 months	Q8BHN3	GANAB	1.50121e-17	1	5.88367e-09
excitatory neurons, cortex, 7 months	Q9R0Q6	ARPC1A	1.47303e-17	1	2.98012e-09
excitatory neurons, cortex, 7 months	O35737	HNRNPH1	1.46757e-17	1	9.10135e-09
excitatory neurons, cortex, 7 months	Q5XG69	FAM169A	1.44841e-17	1	9.25996e-09
excitatory neurons, cortex, 7 months	P45481	CREBBP	1.44188e-17	1	6.93683e-09
excitatory neurons, cortex, 7 months	Q01097	GRIN2B	1.40825e-17	1	3.04032e-09
excitatory neurons, cortex, 7 months	O55143	ATP2A2	1.38848e-17	1	6.55568e-09
excitatory neurons, cortex, 7 months	P60469	PPFIA3	1.38774e-17	1	8.52232e-09
excitatory neurons, cortex, 7 months	Q99KP3	CRYL1	1.36724e-17	1	1.06356e-08
excitatory neurons, cortex, 7 months	Q61205	PAFAH1B3	1.33866e-17	1	6.5155e-09
excitatory neurons, cortex, 7 months	Q80UM3	NAA15	1.32284e-17	1	8.35808e-09
excitatory neurons, cortex, 7 months	Q3ULF4	SPG7	1.31899e-17	1	5.03902e-09
excitatory neurons, cortex, 7 months	P22682	CBL	1.3009e-17	1	7.66819e-09
excitatory neurons, cortex, 7 months	Q9CPW2	FDX2	1.27134e-17	1	6.66121e-09
excitatory neurons, cortex, 7 months	P52503	NDUFS6	1.20438e-17	1	4.81086e-09
excitatory neurons, cortex, 7 months	Q6PCZ4	MAGEE1	1.20236e-17	1	8.40542e-09
excitatory neurons, cortex, 7 months	Q8BRK8	PRKAA2	1.19049e-17	1	1.42452e-09
excitatory neurons, cortex, 7 months	Q3UKC1	TAX1BP1	1.17412e-17	1	5.01644e-09
excitatory neurons, cortex, 7 months	Q8CIE6	COPA	1.1385e-17	1	3.3329e-09
excitatory neurons, cortex, 7 months	Q9EQC5	SCYL1	1.12311e-17	1	5.33287e-09
excitatory neurons, cortex, 7 months	O88487	DYNC1I2	1.12179e-17	1	8.10886e-09
excitatory neurons, cortex, 7 months	P53810	PITPNA	1.10407e-17	1	8.41534e-09
excitatory neurons, cortex, 7 months	Q91XX9	PCDHGA9	1.07879e-17	1	2.14241e-09
excitatory neurons, cortex, 7 months	Q8VBT0	TMX1	1.0727e-17	1	5.36947e-09
excitatory neurons, cortex, 7 months	P97351	RPS3A	1.06522e-17	1	3.5063e-09
excitatory neurons, cortex, 7 months	Q9JI11	STK4	1.06419e-17	1	7.63417e-09
excitatory neurons, cortex, 7 months	Q91YL3	UCKL1	1.04296e-17	1	6.88268e-09
excitatory neurons, cortex, 7 months	Q0KK55	KNDC1	1.02139e-17	1	3.28569e-09
excitatory neurons, cortex, 7 months	Q8BG81	POLDIP3	1.00825e-17	1	7.00673e-09
excitatory neurons, cortex, 7 months	P14869	RPLP0	9.79977e-18	1	7.17463e-09
excitatory neurons, cortex, 7 months	Q06335	APLP2	9.37857e-18	1	5.09753e-09
excitatory neurons, cortex, 7 months	Q99LC5	ETFA	9.26285e-18	1	8.45313e-09
excitatory neurons, cortex, 7 months	P61294	RAB6B	8.96507e-18	1	2.20332e-09
excitatory neurons, cortex, 7 months	Q64522	H2AC21	8.95304e-18	1	5.21169e-09
excitatory neurons, cortex, 7 months	P26516	PSMD7	8.55764e-18	1	6.28147e-09
excitatory neurons, cortex, 7 months	Q6A068	CDC5L	8.53641e-18	1	2.48996e-09
excitatory neurons, cortex, 7 months	E9PX29	SPTBN4	8.44481e-18	1	4.93225e-09
excitatory neurons, cortex, 7 months	Q69ZS7	HBS1L	8.44469e-18	1	4.3777e-09
excitatory neurons, cortex, 7 months	P50586	TUB	8.41658e-18	1	6.30889e-09
excitatory neurons, cortex, 7 months	P81117	NUCB2	8.32922e-18	1	5.56134e-09
excitatory neurons, cortex, 7 months	Q8BG95	PPP1R12B	8.27169e-18	1	2.94198e-09
excitatory neurons, cortex, 7 months	Q8R317	UBQLN1	7.98856e-18	1	5.80344e-09
excitatory neurons, cortex, 7 months	Q6ZQ82	ARHGAP26	7.94853e-18	1	2.6998e-09
excitatory neurons, cortex, 7 months	Q3UQN2	FCHO2	7.92328e-18	1	1.42588e-09
excitatory neurons, cortex, 7 months	O70493	SNX12	7.90707e-18	1	7.11526e-09
excitatory neurons, cortex, 7 months	P11404	FABP3	7.86251e-18	1	6.18444e-09
excitatory neurons, cortex, 7 months	Q91VE0	SLC27A4	7.68963e-18	1	4.40874e-09
excitatory neurons, cortex, 7 months	Q3U0V1	KHSRP	7.43861e-18	1	5.35833e-09
excitatory neurons, cortex, 7 months	Q9D1F4	AKT1S1	7.17703e-18	1	3.24363e-09
excitatory neurons, cortex, 7 months	Q9CWZ3	RBM8A	7.08043e-18	1	5.19406e-09
excitatory neurons, cortex, 7 months	Q9WTT4	ATP6V1G2	6.97072e-18	1	2.11364e-09
excitatory neurons, cortex, 7 months	Q3UPL0	SEC31A	6.79756e-18	1	5.56449e-09
excitatory neurons, cortex, 7 months	Q80ZX0	SEC24B	6.69098e-18	1	5.23048e-09
excitatory neurons, cortex, 7 months	O88952	LIN7C	6.58644e-18	1	2.68374e-09
excitatory neurons, cortex, 7 months	Q8BG73	SH3BGRL2	6.57206e-18	1	4.95638e-09
excitatory neurons, cortex, 7 months	O70194	EIF3D	6.53648e-18	1	5.19097e-09
excitatory neurons, cortex, 7 months	Q9CQC6	BZW1	6.52006e-18	1	2.21545e-09
excitatory neurons, cortex, 7 months	Q8CCS6	PABPN1	6.50328e-18	1	3.35952e-09
excitatory neurons, cortex, 7 months	P63058	THRA	6.41408e-18	1	4.09851e-09
excitatory neurons, cortex, 7 months	E9PX28	PCDH10	6.39452e-18	1	1.37553e-09
excitatory neurons, cortex, 7 months	Q68EF6	BEGAIN	6.38131e-18	1	7.25065e-10
excitatory neurons, cortex, 7 months	Q9D020	NT5C3A	6.12423e-18	1	6.12841e-09
excitatory neurons, cortex, 7 months	Q9CPQ3	TOMM22	6.01423e-18	1	4.53538e-09
excitatory neurons, cortex, 7 months	Q64213	SF1	5.95003e-18	1	4.91234e-09
excitatory neurons, cortex, 7 months	P47758	SRPRB	5.84407e-18	1	4.32889e-09
excitatory neurons, cortex, 7 months	P53026	RPL10A	5.77905e-18	1	4.83837e-09
excitatory neurons, cortex, 7 months	P47964	RPL36	5.73509e-18	1	3.32969e-09
excitatory neurons, cortex, 7 months	B2RXS3	SCAPER	5.58044e-18	1	6.82888e-10
excitatory neurons, cortex, 7 months	P17427	AP2A2	5.52998e-18	1	5.30545e-09
excitatory neurons, cortex, 7 months	Q3UVG3	FAM91A1	5.49517e-18	1	4.04887e-09
excitatory neurons, cortex, 7 months	P60879	SNAP25	5.40709e-18	1	8.51023e-10
excitatory neurons, cortex, 7 months	Q9Z0H3	SMARCB1	5.28141e-18	1	5.24369e-09
excitatory neurons, cortex, 7 months	Q9DC28	CSNK1D	5.26689e-18	1	4.69554e-09
excitatory neurons, cortex, 7 months	Q9CR39	WDR45B	5.22964e-18	1	3.30406e-09
excitatory neurons, cortex, 7 months	P62911	RPL32	5.21876e-18	1	8.15073e-10
excitatory neurons, cortex, 7 months	P62754	RPS6	5.20066e-18	1	4.97406e-09
excitatory neurons, cortex, 7 months	Q62419	SH3GL1	5.2e-18	1	4.02677e-09
excitatory neurons, cortex, 7 months	Q91YR1	TWF1	5.18786e-18	1	6.24908e-09
excitatory neurons, cortex, 7 months	Q9CWL8	CTNNBL1	5.06232e-18	1	3.95098e-09
excitatory neurons, cortex, 7 months	Q9D6K5	SYNJ2BP	4.91319e-18	1	2.53083e-09
excitatory neurons, cortex, 7 months	Q8K1M6	DNM1L	4.90012e-18	1	7.34421e-10
excitatory neurons, cortex, 7 months	Q3UMF9	FAXC	4.8855e-18	1	2.72762e-09
excitatory neurons, cortex, 7 months	Q9CQQ7	ATP5PB	4.75343e-18	1	4.62737e-09
excitatory neurons, cortex, 7 months	Q99K85	PSAT1	4.72398e-18	1	4.35432e-09
excitatory neurons, cortex, 7 months	Q91WM1	STRBP	4.71483e-18	1	2.7534e-09
excitatory neurons, cortex, 7 months	Q9Z1M8	IK	4.66131e-18	1	2.89162e-09
excitatory neurons, cortex, 7 months	Q9DBP5	CMPK1	4.59708e-18	1	4.86171e-09
excitatory neurons, cortex, 7 months	Q9D4H1	EXOC2	4.53633e-18	1	4.27374e-09
excitatory neurons, cortex, 7 months	Q9JKN6	NOVA1	4.52235e-18	1	6.0213e-09
excitatory neurons, cortex, 7 months	O70591	PFDN2	4.28967e-18	1	1.0137e-09
excitatory neurons, cortex, 7 months	Q91YP2	NLN	4.27622e-18	1	3.25909e-09
excitatory neurons, cortex, 7 months	Q8C166	CPNE1	4.21005e-18	1	4.04816e-09
excitatory neurons, cortex, 7 months	Q64516	GK	4.15904e-18	1	4.5981e-09
excitatory neurons, cortex, 7 months	P28741	KIF3A	4.15216e-18	1	4.53135e-09
excitatory neurons, cortex, 7 months	Q61151	PPP2R5E	4.13627e-18	1	3.59554e-09
excitatory neurons, cortex, 7 months	A2A472	TOX2	4.12747e-18	1	1.71538e-09
excitatory neurons, cortex, 7 months	Q3TWL2	PIP4P1	4.08798e-18	1	1.10156e-09
excitatory neurons, cortex, 7 months	Q9D0M3	CYC1	4.07246e-18	1	4.17321e-09
excitatory neurons, cortex, 7 months	O55022	PGRMC1	3.99957e-18	1	3.0116e-09
excitatory neurons, cortex, 7 months	P70349	HINT1	3.90957e-18	1	4.0749e-09
excitatory neurons, cortex, 7 months	Q9CR09	UFC1	3.88458e-18	1	4.02643e-09
excitatory neurons, cortex, 7 months	Q2NL51	GSK3A	3.84474e-18	1	4.31942e-09
excitatory neurons, cortex, 7 months	Q8K1J6	TRNT1	3.84007e-18	1	1.72674e-09
excitatory neurons, cortex, 7 months	Q8R4X3	RBM12	3.78485e-18	1	3.00604e-09
excitatory neurons, cortex, 7 months	Q6P1H6	ANKLE2	3.7523e-18	1	3.01373e-09
excitatory neurons, cortex, 7 months	Q8VE09	TTC39C	3.70288e-18	1	1.95027e-09
excitatory neurons, cortex, 7 months	Q9QZE5	COPG1	3.68823e-18	1	3.20833e-09
excitatory neurons, cortex, 7 months	Q3UMG5	LRCH2	3.59835e-18	1	2.58636e-09
excitatory neurons, cortex, 7 months	O88196	TTC3	3.58619e-18	1	3.72562e-09
excitatory neurons, cortex, 7 months	Q6P8I4	PCNP	3.3496e-18	1	1.6491e-09
excitatory neurons, cortex, 7 months	Q9DBR3	ARMC8	3.34381e-18	1	3.55006e-09
excitatory neurons, cortex, 7 months	O08579	EMD	3.34348e-18	1	3.1982e-09
excitatory neurons, cortex, 7 months	Q3UHK1	SLC2A13	3.32324e-18	1	4.08369e-09
excitatory neurons, cortex, 7 months	Q9R013	CTSF	3.28275e-18	1	1.25073e-09
excitatory neurons, cortex, 7 months	Q3TFD2	LPCAT1	3.23995e-18	1	2.48843e-09
excitatory neurons, cortex, 7 months	Q3UNH4	GPRIN1	3.23533e-18	1	2.25056e-09
excitatory neurons, cortex, 7 months	P21126	UBL4A	3.23281e-18	1	2.68787e-09
excitatory neurons, cortex, 7 months	Q9CQE7	ERGIC3	3.22585e-18	1	2.92197e-09
excitatory neurons, cortex, 7 months	Q9JHW2	NIT2	3.2154e-18	1	3.16129e-09
excitatory neurons, cortex, 7 months	Q9D8B4	NDUFA11	3.20717e-18	1	1.85234e-09
excitatory neurons, cortex, 7 months	P17665	COX7C	3.16082e-18	1	3.22402e-09
excitatory neurons, cortex, 7 months	Q80W47	WIPI2	3.10648e-18	1	2.06576e-09
excitatory neurons, cortex, 7 months	Q99P31	HSPBP1	3.03353e-18	1	2.6847e-09
excitatory neurons, cortex, 7 months	Q64737	GART	3.02164e-18	1	3.9015e-09
excitatory neurons, cortex, 7 months	O55100	SYNGR1	2.97961e-18	1	2.3729e-09
excitatory neurons, cortex, 7 months	P62500	TSC22D1	2.93935e-18	1	1.80995e-09
excitatory neurons, cortex, 7 months	Q91VK1	BZW2	2.85358e-18	1	1.78421e-09
excitatory neurons, cortex, 7 months	P61255	RPL26	2.84572e-18	1	1.70492e-09
excitatory neurons, cortex, 7 months	Q9CWX2	NDUFAF1	2.84467e-18	1	2.29322e-09
excitatory neurons, cortex, 7 months	Q99LY9	NDUFS5	2.70703e-18	1	2.44432e-09
excitatory neurons, cortex, 7 months	P63042	STMN4	2.70121e-18	1	6.01692e-10
excitatory neurons, cortex, 7 months	Q9D0J4	ARL2	2.64138e-18	1	2.19553e-09
excitatory neurons, cortex, 7 months	Q61102	ABCB7	2.62499e-18	1	2.50668e-09
excitatory neurons, cortex, 7 months	Q8K3C3	LZIC	2.61321e-18	1	2.35237e-09
excitatory neurons, cortex, 7 months	Q9CZ28	SNF8	2.57414e-18	1	2.61944e-09
excitatory neurons, cortex, 7 months	Q9QYI4	DNAJB12	2.57037e-18	1	2.76114e-09
excitatory neurons, cortex, 7 months	Q03137	EPHA4	2.52275e-18	1	2.51883e-09
excitatory neurons, cortex, 7 months	Q9CQI3	GMFB	2.44755e-18	1	1.13685e-09
excitatory neurons, cortex, 7 months	E9Q912	RAP1GDS1	2.35841e-18	1	1.53328e-09
excitatory neurons, cortex, 7 months	P45591	CFL2	2.32068e-18	1	2.6962e-09
excitatory neurons, cortex, 7 months	Q6PAV2	HERC4	2.29265e-18	1	2.58173e-09
excitatory neurons, cortex, 7 months	P35288	RAB23	2.274e-18	1	2.20533e-09
excitatory neurons, cortex, 7 months	B1AS29	GRIK3	2.25827e-18	1	3.27933e-09
excitatory neurons, cortex, 7 months	Q9D2N4	DTNA	2.12892e-18	1	2.28771e-09
excitatory neurons, cortex, 7 months	Q03173	ENAH	2.12437e-18	1	2.43201e-09
excitatory neurons, cortex, 7 months	Q80T41	GABBR2	2.08947e-18	1	9.29962e-10
excitatory neurons, cortex, 7 months	Q8BZ81	LRRTM3	2.08562e-18	1	2.92416e-10
excitatory neurons, cortex, 7 months	F6V035	CCDC149	2.0621e-18	1	2.04988e-09
excitatory neurons, cortex, 7 months	Q8BYL4	YARS2	2.02693e-18	1	2.17753e-09
excitatory neurons, cortex, 7 months	O88809	DCX	1.99738e-18	1	2.41765e-09
excitatory neurons, cortex, 7 months	Q8BLF1	NCEH1	1.94574e-18	1	2.86797e-09
excitatory neurons, cortex, 7 months	O35166	GOSR2	1.85055e-18	1	7.06918e-10
excitatory neurons, cortex, 7 months	Q3UJP5	CFAP418	1.84409e-18	1	2.09285e-09
excitatory neurons, cortex, 7 months	Q91YJ3	THYN1	1.81063e-18	1	1.05944e-10
excitatory neurons, cortex, 7 months	Q8K4P0	WDR33	1.78579e-18	1	6.1274e-10
excitatory neurons, cortex, 7 months	Q61466	SMARCD1	1.73933e-18	1	6.22965e-10
excitatory neurons, cortex, 7 months	Q8CBE3	WDR37	1.73002e-18	1	2.57547e-10
excitatory neurons, cortex, 7 months	Q9D0I8	MRTO4	1.72497e-18	1	7.58018e-10
excitatory neurons, cortex, 7 months	P53811	PITPNB	1.70818e-18	1	1.67195e-09
excitatory neurons, cortex, 7 months	Q63850	NUP62	1.69622e-18	1	1.31245e-10
excitatory neurons, cortex, 7 months	P62305	SNRPE	1.61784e-18	1	2.21639e-09
excitatory neurons, cortex, 7 months	A2AP18	PLCH2	1.61069e-18	1	1.78235e-09
excitatory neurons, cortex, 7 months	Q62426	CSTB	1.56628e-18	1	2.25283e-09
excitatory neurons, cortex, 7 months	Q61127	NAB2	1.55992e-18	1	1.16112e-09
excitatory neurons, cortex, 7 months	O35114	SCARB2	1.54851e-18	1	1.30666e-09
excitatory neurons, cortex, 7 months	Q2WF71	LRFN1	1.53072e-18	1	1.96115e-09
excitatory neurons, cortex, 7 months	Q922E4	PCYT2	1.51636e-18	1	2.29142e-09
excitatory neurons, cortex, 7 months	P84084	ARF5	1.48329e-18	1	1.9863e-09
excitatory neurons, cortex, 7 months	Q6GQT9	NOMO1	1.47296e-18	1	2.23363e-09
excitatory neurons, cortex, 7 months	Q8BYH7	TBC1D17	1.46605e-18	1	1.55607e-09
excitatory neurons, cortex, 7 months	Q8C6B0	TMT1A	1.45788e-18	1	5.38667e-10
excitatory neurons, cortex, 7 months	Q61081	CDC37	1.42416e-18	1	2.12783e-09
excitatory neurons, cortex, 7 months	Q9R0G7	ZEB2	1.41015e-18	1	1.29356e-09
excitatory neurons, cortex, 7 months	Q9CXW3	CACYBP	1.3896e-18	1	1.05776e-09
excitatory neurons, cortex, 7 months	Q811Q9	PCYT1B	1.38399e-18	1	2.1084e-09
excitatory neurons, cortex, 7 months	Q7TSG2	CTDP1	1.38026e-18	1	2.02179e-09
excitatory neurons, cortex, 7 months	Q8C754	VPS52	1.36617e-18	1	1.33305e-09
excitatory neurons, cortex, 7 months	Q6PDQ2	CHD4	1.35252e-18	1	1.28215e-09
excitatory neurons, cortex, 7 months	Q80TM6	R3HDM2	1.3437e-18	1	2.03386e-09
excitatory neurons, cortex, 7 months	Q99KB8	HAGH	1.33769e-18	1	2.16564e-09
excitatory neurons, cortex, 7 months	Q91WK2	EIF3H	1.32136e-18	1	9.45024e-10
excitatory neurons, cortex, 7 months	P62331	ARF6	1.32095e-18	1	2.37983e-09
excitatory neurons, cortex, 7 months	Q9D880	TIMM50	1.31294e-18	1	1.49742e-09
excitatory neurons, cortex, 7 months	O35658	C1QBP	1.27365e-18	1	8.53759e-10
excitatory neurons, cortex, 7 months	Q91ZJ5	UGP2	1.26867e-18	1	2.09585e-09
excitatory neurons, cortex, 7 months	Q9D7H3	RTCA	1.26404e-18	1	1.20407e-09
excitatory neurons, cortex, 7 months	Q61990	PCBP2	1.23898e-18	1	1.23763e-09
excitatory neurons, cortex, 7 months	P98156	VLDLR	1.2129e-18	1	1.04645e-09
excitatory neurons, cortex, 7 months	Q6NZC7	SEC23IP	1.21044e-18	1	2.13567e-09
excitatory neurons, cortex, 7 months	Q05512	MARK2	1.19909e-18	1	1.16249e-10
excitatory neurons, cortex, 7 months	Q9QYK7	RNF11	1.19851e-18	1	4.97752e-10
excitatory neurons, cortex, 7 months	Q91YX5	LPGAT1	1.18716e-18	1	1.21088e-09
excitatory neurons, cortex, 7 months	Q91XL9	OSBPL1A	1.17186e-18	1	8.22015e-10
excitatory neurons, cortex, 7 months	P61089	UBE2N	1.16654e-18	1	1.19847e-09
excitatory neurons, cortex, 7 months	Q62083	PICK1	1.16557e-18	1	1.56572e-09
excitatory neurons, cortex, 7 months	Q9WV55	VAPA	1.09246e-18	1	1.35708e-09
excitatory neurons, cortex, 7 months	Q3TQI7	-	1.07652e-18	1	1.5695e-09
excitatory neurons, cortex, 7 months	P22315	FECH	1.06332e-18	1	1.84476e-09
excitatory neurons, cortex, 7 months	Q9QXV0	PCSK1N	1.05826e-18	1	1.2504e-09
excitatory neurons, cortex, 7 months	Q8BHS6	ARMCX3	1.03393e-18	1	1.41494e-09
excitatory neurons, cortex, 7 months	Q9WUM3	CORO1B	1.03193e-18	1	9.22583e-10
excitatory neurons, cortex, 7 months	O08848	RO60	9.79812e-19	1	1.14024e-09
excitatory neurons, cortex, 7 months	P20444	PRKCA	9.70925e-19	1	1.36508e-09
excitatory neurons, cortex, 7 months	Q6NXK8	ASIC1	9.09148e-19	1	1.2023e-09
excitatory neurons, cortex, 7 months	Q9CQS8	SEC61B	8.9601e-19	1	4.58608e-10
excitatory neurons, cortex, 7 months	O54916	REPS1	8.44496e-19	1	1.381e-09
excitatory neurons, cortex, 7 months	P51125	CAST	8.31991e-19	1	1.29112e-09
excitatory neurons, cortex, 7 months	Q8K2V1	PPP4R1	8.2732e-19	1	8.37086e-10
excitatory neurons, cortex, 7 months	Q78WH7	CAMK2N2	8.15761e-19	1	1.07135e-09
excitatory neurons, cortex, 7 months	P59281	ARHGAP39	7.89293e-19	1	6.16966e-10
excitatory neurons, cortex, 7 months	P56382	ATP5F1E	7.87996e-19	1	1.0521e-09
excitatory neurons, cortex, 7 months	P70365	NCOA1	7.75631e-19	1	1.21918e-09
excitatory neurons, cortex, 7 months	Q9CVD2	ATXN3	7.60453e-19	1	4.95413e-10
excitatory neurons, cortex, 7 months	Q99J95	CDK9	7.58937e-19	1	2.00954e-10
excitatory neurons, cortex, 7 months	P84104	SRSF3	7.56925e-19	1	8.96542e-10
excitatory neurons, cortex, 7 months	Q61026	NCOA2	7.54183e-19	1	9.11356e-10
excitatory neurons, cortex, 7 months	Q9CWG9	BLOC1S2	7.53589e-19	1	1.14508e-09
excitatory neurons, cortex, 7 months	P62743	AP2S1	7.47909e-19	1	9.06456e-10
excitatory neurons, cortex, 7 months	Q8R395	COMMD5	7.27028e-19	1	2.2394e-10
excitatory neurons, cortex, 7 months	Q8BGU5	CCNY	7.25537e-19	1	1.10104e-09
excitatory neurons, cortex, 7 months	Q9ESW4	AGK	6.99015e-19	1	1.16304e-09
excitatory neurons, cortex, 7 months	A0A494BAW1	DUOX2	6.83906e-19	1	1.01203e-09
excitatory neurons, cortex, 7 months	Q9Z108	STAU1	6.78256e-19	1	7.12785e-10
excitatory neurons, cortex, 7 months	Q6DIB4	NOL4L	6.742e-19	1	4.87723e-10
excitatory neurons, cortex, 7 months	Q6NVF0	OCRL	6.63686e-19	1	8.38688e-10
excitatory neurons, cortex, 7 months	Q6PAM1	TXLNA	6.63191e-19	1	1.24869e-09
excitatory neurons, cortex, 7 months	P47802	MTX1	6.41772e-19	1	7.33076e-10
excitatory neurons, cortex, 7 months	P61027	RAB10	5.87633e-19	1	1.06958e-09
excitatory neurons, cortex, 7 months	Q791T5	MTCH1	5.87373e-19	1	8.34421e-10
excitatory neurons, cortex, 7 months	Q9D7M1	GID8	5.72071e-19	1	9.53911e-10
excitatory neurons, cortex, 7 months	P43274	H1-4	5.67109e-19	1	9.82528e-10
excitatory neurons, cortex, 7 months	Q9D2C2	SAAL1	5.60782e-19	1	7.93962e-10
excitatory neurons, cortex, 7 months	Q8K2T8	PAF1	5.59956e-19	1	1.03719e-09
excitatory neurons, cortex, 7 months	Q0VGB7	PPP4R2	5.58178e-19	1	8.95756e-10
excitatory neurons, cortex, 7 months	P61961	UFM1	5.38666e-19	1	3.58836e-10
excitatory neurons, cortex, 7 months	Q8CAA7	PGM2L1	5.32037e-19	1	1.10103e-09
excitatory neurons, cortex, 7 months	P43024	COX6A1	5.1799e-19	1	5.79674e-10
excitatory neurons, cortex, 7 months	Q64433	HSPE1	5.14931e-19	1	7.84537e-10
excitatory neurons, cortex, 7 months	Q8BWM0	PTGES2	5.10441e-19	1	2.49931e-10
excitatory neurons, cortex, 7 months	Q8K3I9	GLCCI1	4.99343e-19	1	6.13149e-10
excitatory neurons, cortex, 7 months	Q6ZPZ3	ZC3H4	4.98902e-19	1	6.53188e-10
excitatory neurons, cortex, 7 months	Q925I1	ATAD3A	4.8024e-19	1	7.85056e-10
excitatory neurons, cortex, 7 months	P16460	ASS1	4.59173e-19	1	6.7406e-10
excitatory neurons, cortex, 7 months	E9Q6B2	CCDC85C	4.47128e-19	1	4.02842e-10
excitatory neurons, cortex, 7 months	Q6NXL5	ACAP3	4.26699e-19	1	4.2308e-10
excitatory neurons, cortex, 7 months	P63080	GABRB3	4.21677e-19	1	6.92091e-10
excitatory neurons, cortex, 7 months	Q8K1E0	STX5	4.2011e-19	1	2.74475e-10
excitatory neurons, cortex, 7 months	Q5U458	DNAJC11	4.04739e-19	1	5.89192e-10
excitatory neurons, cortex, 7 months	P97372	PSME2	4.02929e-19	1	8.21299e-10
excitatory neurons, cortex, 7 months	Q8BFT9	SVOP	3.92337e-19	1	6.7448e-10
excitatory neurons, cortex, 7 months	Q8C0Y0	PPP4R4	3.87598e-19	1	1.70046e-10
excitatory neurons, cortex, 7 months	P61967	AP1S1	3.81e-19	1	8.51678e-10
excitatory neurons, cortex, 7 months	Q99J36	THUMPD1	3.80676e-19	1	7.44589e-10
excitatory neurons, cortex, 7 months	Q91VU0	FAM3C	3.73884e-19	1	6.34944e-10
excitatory neurons, cortex, 7 months	Q9JLR1	SEC61A2	3.61948e-19	1	6.81116e-10
excitatory neurons, cortex, 7 months	Q9D8S9	BOLA1	3.52899e-19	1	6.85525e-10
excitatory neurons, cortex, 7 months	Q9JII5	DAZAP1	3.48951e-19	1	6.33452e-10
excitatory neurons, cortex, 7 months	O09111	NDUFB11	3.32612e-19	1	6.83441e-10
excitatory neurons, cortex, 7 months	P40336	VPS26A	3.09057e-19	1	3.9139e-10
excitatory neurons, cortex, 7 months	Q8VBZ3	CLPTM1	3.02515e-19	1	6.54419e-10
excitatory neurons, cortex, 7 months	P63137	GABRB2	3.02229e-19	1	3.48602e-10
excitatory neurons, cortex, 7 months	Q91VL8	TERF2IP	3.01503e-19	1	5.8754e-10
excitatory neurons, cortex, 7 months	Q91VM5	RBMXL1	2.72834e-19	1	4.44643e-10
excitatory neurons, cortex, 7 months	Q8CGM1	ADGRB2	2.27461e-19	1	4.41516e-10
excitatory neurons, cortex, 7 months	Q8R3B7	BRD8	2.26901e-19	1	2.23134e-10
excitatory neurons, cortex, 7 months	Q80XP9	WNK3	2.25765e-19	1	3.74708e-10
excitatory neurons, cortex, 7 months	Q8BLJ3	PLCXD3	2.18392e-19	1	3.25212e-10
excitatory neurons, cortex, 7 months	Q99LP6	GRPEL1	2.08854e-19	1	2.28041e-10
excitatory neurons, cortex, 7 months	O35126	ATN1	1.89052e-19	1	3.53197e-10
excitatory neurons, cortex, 7 months	Q9WTL7	LYPLA2	1.83514e-19	1	3.74429e-10
excitatory neurons, cortex, 7 months	Q99J83	ATG5	1.67153e-19	1	1.23131e-10
excitatory neurons, cortex, 7 months	Q8BL95	CFAP298	1.54401e-19	1	2.76787e-10
excitatory neurons, cortex, 7 months	Q9ERE7	MESD	1.46167e-19	1	1.95971e-10
excitatory neurons, cortex, 7 months	Q8CES0	NAA30	1.27497e-19	1	1.40352e-10
excitatory neurons, cortex, 7 months	O88746	TOM1	1.25455e-19	1	2.25159e-10
excitatory neurons, cortex, 7 months	Q9CXW4	RPL11	1.22484e-19	1	2.86266e-10
excitatory neurons, cortex, 7 months	Q8BGW1	FTO	1.14812e-19	1	1.20098e-10
excitatory neurons, cortex, 7 months	Q8BX17	GEMIN5	1.0217e-19	1	1.78706e-10
excitatory neurons, cortex, 7 months	Q9D023	MPC2	9.49645e-20	1	1.71118e-10
excitatory neurons, cortex, 7 months	Q8K1S4	UNC5A	8.68799e-20	1	2.18379e-10
excitatory neurons, cortex, 7 months	Q9DCC4	PYCR3	8.073e-20	1	1.38975e-10
excitatory neurons, cortex, 7 months	Q6P9S0	MTSS2	7.80238e-20	1	1.4208e-10
excitatory neurons, cortex, 7 months	Q9ERR1	NDEL1	5.22072e-20	1	6.17958e-11
excitatory neurons, cortex, 7 months	Q9D892	ITPA	4.40432e-20	1	6.20704e-11
excitatory neurons, cortex, 7 months	O55137	ACOT1	2.6596e-20	1	5.36029e-11
excitatory neurons, cortex, 7 months	Q03958	PFDN6	3.38322e-21	1	4.94803e-12
excitatory neurons, cortex, 7 months	A0A5F8MQ13	TMEM178B	6.30723e-22	1	1.40621e-12
excitatory neurons, cortex, 7 months	Q8C0J2	ATG16L1	3.41494e-27	1	5.51017e-14
excitatory neurons, cortex, 7 months	Q7TMF3	NDUFA12	-4.22212e-21	1	-8.20292e-12
excitatory neurons, cortex, 7 months	P31938	MAP2K1	-7.00843e-21	1	-1.41561e-11
excitatory neurons, cortex, 7 months	Q61120	SHC3	-1.32046e-20	1	-2.74927e-11
excitatory neurons, cortex, 7 months	E9Q512	TRIP11	-1.59917e-20	1	-3.96674e-11
excitatory neurons, cortex, 7 months	Q8BH74	NUP107	-2.40097e-20	1	-3.7706e-11
excitatory neurons, cortex, 7 months	Q7TMS5	ABCG2	-3.66241e-20	1	-3.0946e-13
excitatory neurons, cortex, 7 months	Q61210	ARHGEF1	-5.33524e-20	1	-1.2393e-10
excitatory neurons, cortex, 7 months	P62700	YPEL5	-9.47468e-20	1	-1.00572e-10
excitatory neurons, cortex, 7 months	Q8K3I4	MYRIP	-9.59988e-20	1	-1.13543e-12
excitatory neurons, cortex, 7 months	Q8K1L5	PPP1R11	-9.6302e-20	1	-1.5884e-10
excitatory neurons, cortex, 7 months	Q6P2L7	GOLM2	-1.14252e-19	1	-2.20902e-10
excitatory neurons, cortex, 7 months	Q91W90	TXNDC5	-1.23463e-19	1	-1.28969e-10
excitatory neurons, cortex, 7 months	Q9D164	FXYD6	-1.27774e-19	1	-3.1359e-10
excitatory neurons, cortex, 7 months	Q0KL01	UBXN2B	-1.5071e-19	1	-2.9433e-10
excitatory neurons, cortex, 7 months	P70280	VAMP7	-2.01611e-19	1	-4.14308e-10
excitatory neurons, cortex, 7 months	Q60722	TCF4	-2.33107e-19	1	-2.64535e-10
excitatory neurons, cortex, 7 months	P83940	ELOC	-2.39465e-19	1	-2.73924e-10
excitatory neurons, cortex, 7 months	Q91XD7	CRELD1	-2.6206e-19	1	-5.88159e-10
excitatory neurons, cortex, 7 months	P48036	ANXA5	-2.71389e-19	1	-9.52681e-11
excitatory neurons, cortex, 7 months	Q99JG2	GPR37L1	-2.94578e-19	1	-2.76101e-10
excitatory neurons, cortex, 7 months	Q64378	FKBP5	-3.05741e-19	1	-8.11842e-10
excitatory neurons, cortex, 7 months	P61406	SMG6	-3.16163e-19	1	-4.45489e-10
excitatory neurons, cortex, 7 months	Q8BGQ1	VIPAS39	-3.25331e-19	1	-3.191e-10
excitatory neurons, cortex, 7 months	Q8C9S4	CCDC186	-3.38361e-19	1	-3.60998e-10
excitatory neurons, cortex, 7 months	Q64299	CCN3	-3.53519e-19	1	-5.49166e-10
excitatory neurons, cortex, 7 months	Q9JK42	PDK2	-3.7124e-19	1	-6.21258e-10
excitatory neurons, cortex, 7 months	Q6NZB0	DNAJC8	-3.8165e-19	1	-5.10046e-10
excitatory neurons, cortex, 7 months	Q6URW6	MYH14	-3.84543e-19	1	-5.36955e-10
excitatory neurons, cortex, 7 months	Q9CQU3	RER1	-3.92224e-19	1	-3.95312e-10
excitatory neurons, cortex, 7 months	Q69ZP3	PNKD	-4.00927e-19	1	-4.47877e-10
excitatory neurons, cortex, 7 months	O35393	EFNB3	-4.03293e-19	1	-6.48141e-10
excitatory neurons, cortex, 7 months	Q91WS0	CISD1	-4.09329e-19	1	-7.20718e-10
excitatory neurons, cortex, 7 months	Q9JHZ2	ANKH	-4.22317e-19	1	-6.78485e-10
excitatory neurons, cortex, 7 months	P97490	ADCY8	-4.36171e-19	1	-4.46172e-10
excitatory neurons, cortex, 7 months	Q5SVR0	TBC1D9B	-4.716e-19	1	-6.83212e-10
excitatory neurons, cortex, 7 months	Q99KK7	DPP3	-4.7268e-19	1	-6.2642e-10
excitatory neurons, cortex, 7 months	Q62465	VAT1	-4.76182e-19	1	-5.29356e-10
excitatory neurons, cortex, 7 months	Q9D071	MMS19	-5.03545e-19	1	-5.09275e-10
excitatory neurons, cortex, 7 months	P60867	RPS20	-5.11069e-19	1	-5.81395e-10
excitatory neurons, cortex, 7 months	O08672	KIFC2	-5.59139e-19	1	-5.16279e-10
excitatory neurons, cortex, 7 months	Q3U0K8	OGFOD1	-5.63892e-19	1	-9.68109e-10
excitatory neurons, cortex, 7 months	Q9DAK9	PHPT1	-5.72681e-19	1	-1.09248e-09
excitatory neurons, cortex, 7 months	O35387	HAX1	-6.51195e-19	1	-6.9884e-10
excitatory neurons, cortex, 7 months	Q8R5C5	ACTR1B	-6.78826e-19	1	-8.4314e-10
excitatory neurons, cortex, 7 months	P21447	ABCB1A	-6.7912e-19	1	-1.09646e-09
excitatory neurons, cortex, 7 months	Q60673	PTPRN	-6.92301e-19	1	-8.18653e-10
excitatory neurons, cortex, 7 months	Q8R066	C1QTNF4	-7.22518e-19	1	-8.39749e-10
excitatory neurons, cortex, 7 months	B2RY56	RBM25	-8.12588e-19	1	-1.21552e-09
excitatory neurons, cortex, 7 months	Q9R1Q8	TAGLN3	-8.28567e-19	1	-8.89977e-11
excitatory neurons, cortex, 7 months	Q3UHF7	HIVEP2	-8.29147e-19	1	-1.47191e-09
excitatory neurons, cortex, 7 months	P61290	PSME3	-8.48312e-19	1	-7.10079e-10
excitatory neurons, cortex, 7 months	Q3UTH8	ARHGEF9	-8.69817e-19	1	-4.91313e-10
excitatory neurons, cortex, 7 months	Q60771	CLDN11	-8.78533e-19	1	-6.33917e-10
excitatory neurons, cortex, 7 months	P17809	SLC2A1	-8.96914e-19	1	-1.50827e-09
excitatory neurons, cortex, 7 months	Q8C0P5	CORO2A	-9.3522e-19	1	-1.35297e-09
excitatory neurons, cortex, 7 months	P61804	DAD1	-9.3695e-19	1	-1.21677e-09
excitatory neurons, cortex, 7 months	Q01063	PDE4D	-9.7628e-19	1	-1.22596e-09
excitatory neurons, cortex, 7 months	Q80WS3	FBLL1	-9.76349e-19	1	-3.83695e-10
excitatory neurons, cortex, 7 months	P83870	PHF5A	-9.88556e-19	1	-1.21642e-09
excitatory neurons, cortex, 7 months	Q9WUR9	AK4	-1.08639e-18	1	-1.10482e-09
excitatory neurons, cortex, 7 months	Q8R3Q6	MIX23	-1.08996e-18	1	-1.14085e-09
excitatory neurons, cortex, 7 months	Q61207	PSAP	-1.15714e-18	1	-1.01032e-09
excitatory neurons, cortex, 7 months	Q8BTG7	NDRG4	-1.18744e-18	1	-1.24246e-09
excitatory neurons, cortex, 7 months	Q3UXZ6	FAM81A	-1.1985e-18	1	-1.48137e-09
excitatory neurons, cortex, 7 months	Q9CRC8	LRRC40	-1.20254e-18	1	-1.84328e-09
excitatory neurons, cortex, 7 months	Q8BR90	RIMOC1	-1.2121e-18	1	-1.67838e-09
excitatory neurons, cortex, 7 months	Q80TI0	GRAMD1B	-1.21434e-18	1	-1.90447e-09
excitatory neurons, cortex, 7 months	Q3TW96	UAP1L1	-1.22326e-18	1	-7.0919e-10
excitatory neurons, cortex, 7 months	Q8BGH2	SAMM50	-1.23415e-18	1	-1.11608e-09
excitatory neurons, cortex, 7 months	Q7TNC9	INPP5A	-1.29677e-18	1	-1.09663e-09
excitatory neurons, cortex, 7 months	Q9D289	TRAPPC6B	-1.30866e-18	1	-1.62693e-09
excitatory neurons, cortex, 7 months	Q9R0N0	GALK1	-1.4969e-18	1	-1.87871e-09
excitatory neurons, cortex, 7 months	P48318	GAD1	-1.56014e-18	1	-1.35452e-09
excitatory neurons, cortex, 7 months	Q9WVL0	GSTZ1	-1.58084e-18	1	-2.18608e-09
excitatory neurons, cortex, 7 months	P62827	RAN	-1.64206e-18	1	-1.88054e-09
excitatory neurons, cortex, 7 months	Q8CB67	LRP11	-1.67481e-18	1	-2.05275e-09
excitatory neurons, cortex, 7 months	P35283	RAB12	-1.67716e-18	1	-8.8212e-10
excitatory neurons, cortex, 7 months	P21981	TGM2	-1.69996e-18	1	-1.26888e-09
excitatory neurons, cortex, 7 months	P11031	SUB1	-1.72666e-18	1	-1.67106e-09
excitatory neurons, cortex, 7 months	P21995	EMB	-1.7592e-18	1	-4.38488e-10
excitatory neurons, cortex, 7 months	E9Q6P5	TTC7B	-1.75968e-18	1	-1.47638e-09
excitatory neurons, cortex, 7 months	P97950	RAB33A	-1.87673e-18	1	-1.73873e-09
excitatory neurons, cortex, 7 months	Q8BGA3	LRRTM2	-1.88235e-18	1	-2.46064e-09
excitatory neurons, cortex, 7 months	Q99LC3	NDUFA10	-1.91736e-18	1	-2.05154e-09
excitatory neurons, cortex, 7 months	Q3UHH2	SLC22A23	-1.92059e-18	1	-1.80837e-09
excitatory neurons, cortex, 7 months	Q3UHC7	DAB2IP	-1.98465e-18	1	-1.74125e-09
excitatory neurons, cortex, 7 months	Q9CPR4	RPL17	-1.99209e-18	1	-1.74564e-09
excitatory neurons, cortex, 7 months	Q922Q8	LRRC59	-1.99523e-18	1	-2.47401e-09
excitatory neurons, cortex, 7 months	O88384	VTI1B	-2.03117e-18	1	-4.20183e-10
excitatory neurons, cortex, 7 months	O35215	DDT	-2.07569e-18	1	-2.56146e-09
excitatory neurons, cortex, 7 months	P56212	ARPP19	-2.15557e-18	1	-1.74362e-09
excitatory neurons, cortex, 7 months	Q7TNR6	IGSF21	-2.21771e-18	1	-3.18933e-09
excitatory neurons, cortex, 7 months	Q91WK0	LRRFIP2	-2.22187e-18	1	-2.73742e-09
excitatory neurons, cortex, 7 months	P62317	SNRPD2	-2.24575e-18	1	-1.34311e-09
excitatory neurons, cortex, 7 months	P16332	MMUT	-2.27198e-18	1	-2.71575e-09
excitatory neurons, cortex, 7 months	Q60759	GCDH	-2.33233e-18	1	-2.14159e-09
excitatory neurons, cortex, 7 months	Q3TCJ1	ABRAXAS2	-2.35542e-18	1	-2.36706e-09
excitatory neurons, cortex, 7 months	Q3U186	RARS2	-2.37512e-18	1	-2.48761e-09
excitatory neurons, cortex, 7 months	Q9EPW0	INPP4A	-2.44818e-18	1	-1.69396e-09
excitatory neurons, cortex, 7 months	Q8BFR4	GNS	-2.46751e-18	1	-2.30276e-09
excitatory neurons, cortex, 7 months	Q80TH2	ERBIN	-2.49519e-18	1	-1.99262e-09
excitatory neurons, cortex, 7 months	P31648	SLC6A1	-2.51623e-18	1	-1.93001e-09
excitatory neurons, cortex, 7 months	Q8R123	FLAD1	-2.53195e-18	1	-3.03936e-09
excitatory neurons, cortex, 7 months	P04925	PRNP	-2.56178e-18	1	-2.60126e-09
excitatory neurons, cortex, 7 months	Q9CR61	NDUFB7	-2.63021e-18	1	-2.82343e-09
excitatory neurons, cortex, 7 months	Q9D938	TMEM160	-2.70635e-18	1	-3.09276e-09
excitatory neurons, cortex, 7 months	Q9EP72	EMC7	-2.70924e-18	1	-2.16612e-09
excitatory neurons, cortex, 7 months	Q8BGH4	REEP1	-2.84958e-18	1	-1.82261e-09
excitatory neurons, cortex, 7 months	B1AVZ0	UPRT	-2.85126e-18	1	-2.20343e-09
excitatory neurons, cortex, 7 months	Q9Z2X1	HNRNPF	-2.91498e-18	1	-3.37166e-09
excitatory neurons, cortex, 7 months	Q9D2P4	URM1	-2.94538e-18	1	-2.86264e-09
excitatory neurons, cortex, 7 months	Q80U23	SNPH	-3.04624e-18	1	-3.62199e-09
excitatory neurons, cortex, 7 months	P10639	TXN	-3.06225e-18	1	-2.21723e-09
excitatory neurons, cortex, 7 months	Q6ZWZ2	UBE2R2	-3.22297e-18	1	-3.22822e-09
excitatory neurons, cortex, 7 months	Q80VJ2	SRA1	-3.2285e-18	1	-2.27547e-09
excitatory neurons, cortex, 7 months	Q8C5W3	TBCEL	-3.25665e-18	1	-3.4077e-09
excitatory neurons, cortex, 7 months	Q921M4	GOLGA2	-3.28589e-18	1	-2.33164e-09
excitatory neurons, cortex, 7 months	Q3U2I3	FHIP1B	-3.33401e-18	1	-1.64635e-09
excitatory neurons, cortex, 7 months	Q6NVE9	PPTC7	-3.38096e-18	1	-2.26194e-09
excitatory neurons, cortex, 7 months	Q99KD5	UNC45A	-3.46211e-18	1	-1.13671e-09
excitatory neurons, cortex, 7 months	Q8VCI5	PEX19	-3.47553e-18	1	-8.5337e-10
excitatory neurons, cortex, 7 months	O35450	FKBPL	-3.62156e-18	1	-9.80599e-10
excitatory neurons, cortex, 7 months	Q9CPW7	ZMAT2	-3.63644e-18	1	-2.52266e-09
excitatory neurons, cortex, 7 months	Q8VEB4	PLA2G15	-3.6826e-18	1	-1.99377e-09
excitatory neurons, cortex, 7 months	Q04750	TOP1	-3.72499e-18	1	-1.20677e-09
excitatory neurons, cortex, 7 months	B1AXV0	FRRS1L	-3.74837e-18	1	-2.67335e-09
excitatory neurons, cortex, 7 months	D3YXJ0	DGKH	-3.79031e-18	1	-3.17184e-09
excitatory neurons, cortex, 7 months	P0DP26;P0DP27;P0DP28	CALM1;CALM2;CALM3	-3.79201e-18	1	-2.0092e-09
excitatory neurons, cortex, 7 months	Q8BG18	NECAB1	-3.81962e-18	1	-3.54279e-09
excitatory neurons, cortex, 7 months	Q3UFS4	GPATCH11	-3.9473e-18	1	-3.25501e-09
excitatory neurons, cortex, 7 months	Q6Y7W8	GIGYF2	-3.95495e-18	1	-4.00436e-09
excitatory neurons, cortex, 7 months	Q8VE42	ANKRD49	-3.98187e-18	1	-1.77447e-09
excitatory neurons, cortex, 7 months	P54822	ADSL	-4.27251e-18	1	-3.73017e-09
excitatory neurons, cortex, 7 months	Q9R0N5	SYT5	-4.27569e-18	1	-1.08195e-09
excitatory neurons, cortex, 7 months	P26041	MSN	-4.30801e-18	1	-4.37287e-09
excitatory neurons, cortex, 7 months	P97467	PAM	-4.31499e-18	1	-9.16252e-10
excitatory neurons, cortex, 7 months	Q8BPB0	MOB1B	-4.34745e-18	1	-8.48153e-10
excitatory neurons, cortex, 7 months	Q9WVA4	TAGLN2	-4.36046e-18	1	-2.4038e-09
excitatory neurons, cortex, 7 months	Q8K2C7	OS9	-4.38862e-18	1	-3.40539e-09
excitatory neurons, cortex, 7 months	Q9DBR7	PPP1R12A	-4.55961e-18	1	-2.68179e-09
excitatory neurons, cortex, 7 months	Q5M8N0	CNRIP1	-4.79054e-18	1	-3.58018e-09
excitatory neurons, cortex, 7 months	Q9R1V4	ADAM11	-4.81939e-18	1	-3.76066e-09
excitatory neurons, cortex, 7 months	Q62446	FKBP3	-4.95179e-18	1	-1.47888e-09
excitatory neurons, cortex, 7 months	Q8BKZ9	PDHX	-5.02571e-18	1	-5.55989e-09
excitatory neurons, cortex, 7 months	Q9ER58	SPOCK2	-5.23203e-18	1	-2.86618e-09
excitatory neurons, cortex, 7 months	Q69ZS0	PDZRN3	-5.28885e-18	1	-4.09151e-09
excitatory neurons, cortex, 7 months	Q8BH43	WASF2	-5.54612e-18	1	-4.39712e-09
excitatory neurons, cortex, 7 months	Q99LM2	CDK5RAP3	-5.66067e-18	1	-4.53492e-09
excitatory neurons, cortex, 7 months	P61327	MAGOH	-5.67419e-18	1	-4.51439e-09
excitatory neurons, cortex, 7 months	Q8VDN4	CCDC92	-5.67851e-18	1	-4.69779e-09
excitatory neurons, cortex, 7 months	P34152	PTK2	-5.76827e-18	1	-2.50678e-09
excitatory neurons, cortex, 7 months	P63011	RAB3A	-5.88019e-18	1	-2.33222e-09
excitatory neurons, cortex, 7 months	Q8C878	UBA3	-5.90899e-18	1	-4.69148e-09
excitatory neurons, cortex, 7 months	Q8BGC1	-	-6.01585e-18	1	-9.54173e-11
excitatory neurons, cortex, 7 months	Q9DCL8	PPP1R2	-6.07507e-18	1	-3.80059e-09
excitatory neurons, cortex, 7 months	Q6P2K6	PPP4R3A	-6.07791e-18	1	-2.49107e-09
excitatory neurons, cortex, 7 months	Q9CZP5	BCS1L	-6.13909e-18	1	-3.01762e-09
excitatory neurons, cortex, 7 months	Q8CGK3	LONP1	-6.15987e-18	1	-5.17036e-09
excitatory neurons, cortex, 7 months	Q62415	PPP1R13B	-6.22354e-18	1	-3.59386e-09
excitatory neurons, cortex, 7 months	Q9WU60	ATRN	-6.42718e-18	1	-4.52751e-09
excitatory neurons, cortex, 7 months	Q8C015	PAK5	-6.55357e-18	1	-1.36194e-09
excitatory neurons, cortex, 7 months	Q80U58	PUM2	-6.59651e-18	1	-5.60633e-09
excitatory neurons, cortex, 7 months	Q9EPR4	SLC23A2	-6.60666e-18	1	-5.04416e-09
excitatory neurons, cortex, 7 months	P49722	PSMA2	-6.70266e-18	1	-1.81285e-09
excitatory neurons, cortex, 7 months	Q6NS52	DGKB	-6.71631e-18	1	-2.99745e-09
excitatory neurons, cortex, 7 months	Q9D6P8	CALML3	-6.86464e-18	1	-1.82997e-09
excitatory neurons, cortex, 7 months	Q9CZW4	ACSL3	-6.94591e-18	1	-5.65736e-09
excitatory neurons, cortex, 7 months	Q80YV2	ZC3HC1	-6.99184e-18	1	-2.42983e-09
excitatory neurons, cortex, 7 months	Q8C031	LRRC4C	-7.12423e-18	1	-2.67814e-09
excitatory neurons, cortex, 7 months	Q8JZX4	RBM17	-7.22197e-18	1	-5.43174e-09
excitatory neurons, cortex, 7 months	Q8VDJ3	HDLBP	-7.49375e-18	1	-1.05559e-09
excitatory neurons, cortex, 7 months	Q91WE2	PSME3IP1	-7.49954e-18	1	-9.25359e-10
excitatory neurons, cortex, 7 months	P26450	PIK3R1	-7.55204e-18	1	-5.10275e-09
excitatory neurons, cortex, 7 months	Q2TBE6	PI4K2A	-7.60404e-18	1	-3.82022e-09
excitatory neurons, cortex, 7 months	Q9WVI9	MAPK8IP1	-7.75219e-18	1	-6.0803e-09
excitatory neurons, cortex, 7 months	Q6PD28	PPP2R5B	-7.81455e-18	1	-3.69206e-09
excitatory neurons, cortex, 7 months	Q8BH44	CORO2B	-8.03939e-18	1	-3.70757e-09
excitatory neurons, cortex, 7 months	Q80UG2	PLXNA4	-8.06642e-18	1	-1.09812e-08
excitatory neurons, cortex, 7 months	P12787	COX5A	-8.10344e-18	1	-3.56278e-09
excitatory neurons, cortex, 7 months	P36916	GNL1	-8.15083e-18	1	-7.68465e-09
excitatory neurons, cortex, 7 months	Q80W00	PPP1R10	-8.36797e-18	1	-5.30741e-09
excitatory neurons, cortex, 7 months	O08989	MRAS	-8.41369e-18	1	-4.84577e-09
excitatory neurons, cortex, 7 months	Q3THK3	GTF2F1	-8.56935e-18	1	-9.66902e-10
excitatory neurons, cortex, 7 months	Q80TY0	FNBP1	-8.6647e-18	1	-4.88071e-09
excitatory neurons, cortex, 7 months	E9PXF0	PCDH17	-8.70386e-18	1	-7.36217e-09
excitatory neurons, cortex, 7 months	P83917	CBX1	-8.90942e-18	1	-2.51715e-09
excitatory neurons, cortex, 7 months	Q99JH7	CLSTN3	-9.00333e-18	1	-5.09877e-09
excitatory neurons, cortex, 7 months	Q8BWS5	GPRIN3	-9.14629e-18	1	-2.42632e-09
excitatory neurons, cortex, 7 months	Q80ZJ6	ZER1	-9.20643e-18	1	-4.85549e-09
excitatory neurons, cortex, 7 months	F8VPU2	FARP1	-9.33647e-18	1	-3.96968e-09
excitatory neurons, cortex, 7 months	P62869	ELOB	-9.33852e-18	1	-4.95909e-09
excitatory neurons, cortex, 7 months	O70161	PIP5K1C	-9.50102e-18	1	-2.26829e-09
excitatory neurons, cortex, 7 months	O09044	SNAP23	-9.55391e-18	1	-3.01052e-09
excitatory neurons, cortex, 7 months	Q9EPL8	IPO7	-9.65219e-18	1	-3.78124e-09
excitatory neurons, cortex, 7 months	O35083	AGPAT1	-9.69808e-18	1	-5.6033e-10
excitatory neurons, cortex, 7 months	Q3TES0	IQSEC3	-9.72237e-18	1	-9.05352e-09
excitatory neurons, cortex, 7 months	Q4KML4	ABRACL	-9.79273e-18	1	-4.56943e-09
excitatory neurons, cortex, 7 months	Q8BH95	ECHS1	-9.85512e-18	1	-8.41352e-09
excitatory neurons, cortex, 7 months	Q8R1I1	UQCR10	-9.9198e-18	1	-4.65164e-09
excitatory neurons, cortex, 7 months	P23818	GRIA1	-9.94807e-18	1	-2.3589e-09
excitatory neurons, cortex, 7 months	Q9D2G2	DLST	-1.00806e-17	1	-6.03772e-09
excitatory neurons, cortex, 7 months	Q80TL0	PPM1E	-1.00816e-17	1	-3.6978e-09
excitatory neurons, cortex, 7 months	Q6DFZ1	GBF1	-1.01911e-17	1	-2.19146e-09
excitatory neurons, cortex, 7 months	Q9JKS5	HABP4	-1.04819e-17	1	-3.31427e-09
excitatory neurons, cortex, 7 months	Q5DTT2	PSD	-1.06694e-17	1	-4.18556e-09
excitatory neurons, cortex, 7 months	Q8BP92	RCN2	-1.07485e-17	1	-3.69562e-09
excitatory neurons, cortex, 7 months	A3KMP2	TTC38	-1.09007e-17	1	-1.60955e-09
excitatory neurons, cortex, 7 months	Q99M87	DNAJA3	-1.09227e-17	1	-4.56373e-09
excitatory neurons, cortex, 7 months	Q920P3	BRINP1	-1.09815e-17	1	-7.15959e-09
excitatory neurons, cortex, 7 months	P63242	EIF5A	-1.10805e-17	1	-5.78877e-09
excitatory neurons, cortex, 7 months	Q9Z0N1	EIF2S3X	-1.11416e-17	1	-4.25194e-09
excitatory neurons, cortex, 7 months	Q8BIG7	COMTD1	-1.1861e-17	1	-2.15075e-09
excitatory neurons, cortex, 7 months	Q9R0L6	PCM1	-1.23874e-17	1	-5.69931e-09
excitatory neurons, cortex, 7 months	Q9D1L0	CHCHD2	-1.24348e-17	1	-6.0181e-09
excitatory neurons, cortex, 7 months	P62751	RPL23A	-1.25188e-17	1	-1.37883e-09
excitatory neurons, cortex, 7 months	Q6WVG3	KCTD12	-1.27917e-17	1	-9.20377e-09
excitatory neurons, cortex, 7 months	Q9D2N9	VPS33A	-1.28276e-17	1	-5.26963e-09
excitatory neurons, cortex, 7 months	O35927	CTNND2	-1.37849e-17	1	-2.93305e-09
excitatory neurons, cortex, 7 months	Q8BYB9	POGLUT1	-1.38169e-17	1	-3.84315e-11
excitatory neurons, cortex, 7 months	Q9WV91	PTGFRN	-1.39718e-17	1	-3.16368e-09
excitatory neurons, cortex, 7 months	Q8VCK3	TUBG2	-1.40063e-17	1	-6.47274e-09
excitatory neurons, cortex, 7 months	Q61271	ACVR1B	-1.40122e-17	1	-2.00036e-09
excitatory neurons, cortex, 7 months	Q9JL35	HMGN5	-1.41155e-17	1	-1.50639e-09
excitatory neurons, cortex, 7 months	Q91WD5	NDUFS2	-1.41664e-17	1	-5.36626e-09
excitatory neurons, cortex, 7 months	Q03717	KCNB1	-1.4286e-17	1	-6.3973e-09
excitatory neurons, cortex, 7 months	Q9CQI6	COTL1	-1.45715e-17	1	-6.00433e-09
excitatory neurons, cortex, 7 months	O70433	FHL2	-1.46025e-17	1	-5.74507e-09
excitatory neurons, cortex, 7 months	Q8BGV8	MIEF1	-1.4649e-17	1	-4.1888e-10
excitatory neurons, cortex, 7 months	Q9R020	ZRANB2	-1.50494e-17	1	-5.35014e-09
excitatory neurons, cortex, 7 months	P14106	C1QB	-1.51532e-17	1	-5.078e-09
excitatory neurons, cortex, 7 months	O54983	CRYM	-1.5274e-17	1	-5.07465e-09
excitatory neurons, cortex, 7 months	Q6IRU5	CLTB	-1.57132e-17	1	-9.05954e-09
excitatory neurons, cortex, 7 months	Q9CQ86	MIEN1	-1.6147e-17	1	-4.7513e-09
excitatory neurons, cortex, 7 months	Q9CQV8	YWHAB	-1.62082e-17	1	-6.97645e-09
excitatory neurons, cortex, 7 months	Q505F5	LRRC47	-1.65935e-17	1	-1.02241e-08
excitatory neurons, cortex, 7 months	Q91VJ5	PQBP1	-1.70341e-17	1	-1.79869e-09
excitatory neurons, cortex, 7 months	A0A1W2P872	NOVA2	-1.73512e-17	1	-5.38667e-09
excitatory neurons, cortex, 7 months	Q3UHD9	AGAP2	-1.75569e-17	1	-3.44444e-09
excitatory neurons, cortex, 7 months	Q921H9	COA7	-1.78956e-17	1	-1.07587e-08
excitatory neurons, cortex, 7 months	Q8BGX2	TIMM29	-1.84033e-17	1	-9.66747e-09
excitatory neurons, cortex, 7 months	Q60598	CTTN	-1.87198e-17	1	-3.61198e-09
excitatory neurons, cortex, 7 months	Q9D7P6	ISCU	-1.9108e-17	1	-6.60753e-09
excitatory neurons, cortex, 7 months	Q8VI75	IPO4	-1.9277e-17	1	-8.94851e-09
excitatory neurons, cortex, 7 months	O08992	SDCBP	-1.99169e-17	1	-8.81499e-09
excitatory neurons, cortex, 7 months	O70318	EPB41L2	-2.06986e-17	1	-1.20539e-08
excitatory neurons, cortex, 7 months	Q9CYH2	PRXL2A	-2.07864e-17	1	-1.22598e-08
excitatory neurons, cortex, 7 months	Q99JP7	GGT7	-2.09461e-17	1	-2.76194e-09
excitatory neurons, cortex, 7 months	Q99MD9	NASP	-2.10236e-17	1	-3.17859e-09
excitatory neurons, cortex, 7 months	Q61423	KCNA4	-2.12555e-17	1	-3.95668e-09
excitatory neurons, cortex, 7 months	Q9D1G5	LRRC57	-2.21423e-17	1	-2.46095e-09
excitatory neurons, cortex, 7 months	P62812	GABRA1	-2.22515e-17	1	-5.67663e-09
excitatory neurons, cortex, 7 months	Q9EST3	EIF4ENIF1	-2.22859e-17	1	-6.70507e-09
excitatory neurons, cortex, 7 months	Q9CQH7	BTF3L4	-2.23362e-17	1	-5.29733e-09
excitatory neurons, cortex, 7 months	Q8BVI4	QDPR	-2.23782e-17	1	-9.93852e-09
excitatory neurons, cortex, 7 months	Q80SW1	AHCYL1	-2.26893e-17	1	-1.00559e-08
excitatory neurons, cortex, 7 months	O35344	KPNA3	-2.35972e-17	1	-1.2299e-08
excitatory neurons, cortex, 7 months	P70295	AUP1	-2.36455e-17	1	-9.26378e-09
excitatory neurons, cortex, 7 months	Q62384	ZPR1	-2.42152e-17	1	-5.95984e-09
excitatory neurons, cortex, 7 months	P63028	TPT1	-2.43657e-17	1	-1.04922e-08
excitatory neurons, cortex, 7 months	Q6PDM2	SRSF1	-2.44793e-17	1	-7.69672e-09
excitatory neurons, cortex, 7 months	Q9CSN1	SNW1	-2.48231e-17	1	-4.82219e-09
excitatory neurons, cortex, 7 months	Q9CR21	NDUFAB1	-2.48359e-17	1	-3.61722e-09
excitatory neurons, cortex, 7 months	P70207	PLXNA2	-2.58512e-17	1	-8.58147e-09
excitatory neurons, cortex, 7 months	Q8R2U6	NUDT4	-2.68186e-17	1	-7.2583e-09
excitatory neurons, cortex, 7 months	Q7TSF4	LRRC75A	-2.78988e-17	1	-3.51157e-09
excitatory neurons, cortex, 7 months	Q8VIM9	IRGQ	-2.7966e-17	1	-7.61053e-09
excitatory neurons, cortex, 7 months	Q3URD3	SLMAP	-2.81109e-17	1	-1.02627e-08
excitatory neurons, cortex, 7 months	P97855	G3BP1	-2.85694e-17	1	-8.73827e-09
excitatory neurons, cortex, 7 months	Q78ZA7	NAP1L4	-2.90571e-17	1	-1.50738e-08
excitatory neurons, cortex, 7 months	P09055	ITGB1	-2.93311e-17	1	-1.19766e-08
excitatory neurons, cortex, 7 months	Q68ED2	GRM7	-2.93732e-17	1	-1.02505e-08
excitatory neurons, cortex, 7 months	Q9Z0H4	CELF2	-3.00543e-17	1	-1.31081e-08
excitatory neurons, cortex, 7 months	O35127	GRCC10	-3.05599e-17	1	-5.92944e-09
excitatory neurons, cortex, 7 months	Q8CGP4	H2AC1	-3.0892e-17	1	-7.36177e-09
excitatory neurons, cortex, 7 months	Q922D8	MTHFD1	-3.11418e-17	1	-6.47619e-09
excitatory neurons, cortex, 7 months	Q924H7	WAC	-3.13881e-17	1	-5.69335e-09
excitatory neurons, cortex, 7 months	Q80U78	PUM1	-3.1408e-17	1	-8.41583e-09
excitatory neurons, cortex, 7 months	Q9CQX2	CYB5B	-3.17982e-17	1	-8.34979e-09
excitatory neurons, cortex, 7 months	P26049	GABRA3	-3.18781e-17	1	-7.84861e-09
excitatory neurons, cortex, 7 months	Q5PR73	DIRAS2	-3.30702e-17	1	-1.46901e-08
excitatory neurons, cortex, 7 months	P70296	PEBP1	-3.31581e-17	1	-6.1695e-09
excitatory neurons, cortex, 7 months	Q8CI78	RMND1	-3.47342e-17	1	-9.6183e-09
excitatory neurons, cortex, 7 months	Q91WC3	ACSL6	-3.49377e-17	1	-8.59507e-09
excitatory neurons, cortex, 7 months	Q80W14	PRPF40B	-3.49694e-17	1	-1.59481e-08
excitatory neurons, cortex, 7 months	Q8R164	BPHL	-3.54758e-17	1	-1.20673e-08
excitatory neurons, cortex, 7 months	P63280	UBE2I	-3.61208e-17	1	-1.29634e-08
excitatory neurons, cortex, 7 months	Q91ZZ3	SNCB	-3.64256e-17	1	-9.1478e-09
excitatory neurons, cortex, 7 months	O70311	NMT2	-3.82326e-17	1	-9.49095e-09
excitatory neurons, cortex, 7 months	Q8VCW8	ACSF2	-3.86877e-17	1	-1.17139e-08
excitatory neurons, cortex, 7 months	Q3TMH2	SCRN3	-3.92755e-17	1	-1.06699e-08
excitatory neurons, cortex, 7 months	Q64727	VCL	-4.01753e-17	1	-1.21696e-08
excitatory neurons, cortex, 7 months	P61226	RAP2B	-4.1645e-17	1	-1.7388e-08
excitatory neurons, cortex, 7 months	Q9QYH6	MAGED1	-4.18288e-17	1	-9.46672e-09
excitatory neurons, cortex, 7 months	Q9CRD0	OCIAD1	-4.2227e-17	1	-1.47667e-08
excitatory neurons, cortex, 7 months	Q9D7X3	DUSP3	-4.4556e-17	1	-1.18613e-08
excitatory neurons, cortex, 7 months	Q99KJ8	DCTN2	-4.459e-17	1	-1.06574e-08
excitatory neurons, cortex, 7 months	Q9Z2A0	PDPK1	-4.50946e-17	1	-1.74476e-08
excitatory neurons, cortex, 7 months	Q6GV12	KDSR	-4.51495e-17	1	-4.44841e-09
excitatory neurons, cortex, 7 months	P70362	UFD1	-4.52213e-17	1	-1.01979e-08
excitatory neurons, cortex, 7 months	Q8R1Y2	BMERB1	-4.60317e-17	1	-1.27952e-08
excitatory neurons, cortex, 7 months	Q91W18	TDRD3	-4.63526e-17	1	-1.26257e-08
excitatory neurons, cortex, 7 months	Q6A026	PDS5A	-4.71827e-17	1	-7.89334e-10
excitatory neurons, cortex, 7 months	Q3TVA9	CCDC136	-4.85939e-17	1	-1.25088e-08
excitatory neurons, cortex, 7 months	Q5SRX1	TOM1L2	-4.88738e-17	1	-1.46859e-08
excitatory neurons, cortex, 7 months	Q8BXC6	COMMD2	-5.00367e-17	1	-3.32546e-09
excitatory neurons, cortex, 7 months	B1AWC9	PDE4B	-5.07855e-17	1	-1.95962e-08
excitatory neurons, cortex, 7 months	Q9CY58	SERBP1	-5.08662e-17	1	-7.15814e-09
excitatory neurons, cortex, 7 months	P46935	NEDD4	-5.10448e-17	1	-1.28084e-08
excitatory neurons, cortex, 7 months	P63034	CYTH2	-5.37458e-17	1	-1.32065e-08
excitatory neurons, cortex, 7 months	E9Q401	RYR2	-5.42494e-17	1	-1.69192e-08
excitatory neurons, cortex, 7 months	P58802	TBC1D10A	-5.52416e-17	1	-1.67492e-08
excitatory neurons, cortex, 7 months	Q4VAA2	CDV3	-5.67007e-17	1	-1.43405e-08
excitatory neurons, cortex, 7 months	P35438	GRIN1	-5.67616e-17	1	-1.08062e-08
excitatory neurons, cortex, 7 months	Q9D6Z1	NOP56	-5.6857e-17	1	-1.9006e-08
excitatory neurons, cortex, 7 months	Q9CQE5	RGS10	-6.05177e-17	1	-1.07779e-08
excitatory neurons, cortex, 7 months	Q9CU62	SMC1A	-6.12974e-17	1	-1.11426e-08
excitatory neurons, cortex, 7 months	Q99KQ4	NAMPT	-6.16426e-17	1	-1.82051e-08
excitatory neurons, cortex, 7 months	Q8VD63	TSPYL4	-6.18662e-17	1	-1.04535e-08
excitatory neurons, cortex, 7 months	Q60974	NCOR1	-6.33689e-17	1	-1.53309e-08
excitatory neurons, cortex, 7 months	Q99P72	RTN4	-6.33944e-17	1	-6.95104e-09
excitatory neurons, cortex, 7 months	Q99KG3	RBM10	-6.48553e-17	1	-1.24459e-08
excitatory neurons, cortex, 7 months	E9Q616	AHNAK	-6.49276e-17	1	-7.7861e-09
excitatory neurons, cortex, 7 months	Q69ZQ2	ISY1	-6.5573e-17	1	-1.76949e-08
excitatory neurons, cortex, 7 months	Q9D0F9	PGM1	-6.61313e-17	1	-2.26341e-08
excitatory neurons, cortex, 7 months	Q60790	RASA3	-6.63095e-17	1	-1.57059e-08
excitatory neurons, cortex, 7 months	Q62418	DBNL	-6.70088e-17	1	-8.00978e-09
excitatory neurons, cortex, 7 months	B2RW11	ANKRD34A	-6.70378e-17	1	-1.84176e-08
excitatory neurons, cortex, 7 months	Q91X96	RABIF	-6.8485e-17	1	-1.70618e-08
excitatory neurons, cortex, 7 months	Q9D358	ACP1	-7.03826e-17	1	-2.10383e-08
excitatory neurons, cortex, 7 months	O88532	ZFR	-7.0816e-17	1	-6.82679e-09
excitatory neurons, cortex, 7 months	Q8BKI2	TNRC6B	-7.1982e-17	1	-1.52996e-08
excitatory neurons, cortex, 7 months	Q09XV5	CHD8	-7.33386e-17	1	-1.53356e-08
excitatory neurons, cortex, 7 months	P28738	KIF5C	-7.3985e-17	1	-1.42836e-08
excitatory neurons, cortex, 7 months	Q8K2H2	OTUD6B	-7.45113e-17	1	-2.28605e-08
excitatory neurons, cortex, 7 months	Q6P5E4	UGGT1	-7.46871e-17	1	-1.6673e-08
excitatory neurons, cortex, 7 months	Q63912	OMG	-7.55499e-17	1	-1.08727e-08
excitatory neurons, cortex, 7 months	Q9D8U8	SNX5	-7.64917e-17	1	-2.14398e-08
excitatory neurons, cortex, 7 months	Q9WV98	TIMM9	-7.81976e-17	1	-1.92015e-08
excitatory neurons, cortex, 7 months	Q9Z315	SART1	-7.83596e-17	1	-5.08878e-09
excitatory neurons, cortex, 7 months	Q68FE6	RIPOR1	-7.84618e-17	1	-1.78547e-08
excitatory neurons, cortex, 7 months	Q8VI24	SATB2	-7.85787e-17	1	-6.90179e-09
excitatory neurons, cortex, 7 months	Q9CY50	SSR1	-7.87732e-17	1	-1.51836e-08
excitatory neurons, cortex, 7 months	P22723	GABRG2	-7.88921e-17	1	-1.46603e-08
excitatory neurons, cortex, 7 months	Q9WU79	PRODH	-7.89635e-17	1	-1.84989e-08
excitatory neurons, cortex, 7 months	Q9JLB0	PALS2	-7.92472e-17	1	-1.26889e-08
excitatory neurons, cortex, 7 months	Q9Z1S5	SEPTIN3	-8.14014e-17	1	-1.15752e-08
excitatory neurons, cortex, 7 months	Q99PU8	DHX30	-8.26703e-17	1	-4.83469e-09
excitatory neurons, cortex, 7 months	P11531	DMD	-8.72387e-17	1	-1.20126e-08
excitatory neurons, cortex, 7 months	P49025	CIT	-8.74283e-17	1	-7.83035e-09
excitatory neurons, cortex, 7 months	Q3UHG7	DENND11	-8.77851e-17	1	-1.62902e-08
excitatory neurons, cortex, 7 months	Q8K3X4	IRF2BPL	-8.94125e-17	1	-2.28552e-08
excitatory neurons, cortex, 7 months	Q6ZPQ6	PITPNM2	-8.97189e-17	1	-2.00287e-08
excitatory neurons, cortex, 7 months	Q5RKR3	ISLR2	-8.98448e-17	1	-1.52588e-08
excitatory neurons, cortex, 7 months	Q9D0S9	HINT2	-9.35445e-17	1	-2.69218e-08
excitatory neurons, cortex, 7 months	Q99LR1	ABHD12	-9.35973e-17	1	-2.75385e-08
excitatory neurons, cortex, 7 months	Q9ES97	RTN3	-9.37653e-17	1	-1.77695e-08
excitatory neurons, cortex, 7 months	P05202	GOT2	-9.45691e-17	1	-1.4893e-08
excitatory neurons, cortex, 7 months	Q3V0I2	PRR7	-9.50918e-17	1	-1.68571e-08
excitatory neurons, cortex, 7 months	P57722	PCBP3	-9.56862e-17	1	-1.75014e-08
excitatory neurons, cortex, 7 months	Q91WN1	DNAJC9	-9.57617e-17	1	-2.75653e-08
excitatory neurons, cortex, 7 months	Q61142	SPIN1	-1.01665e-16	1	-1.59304e-08
excitatory neurons, cortex, 7 months	O35326	SRSF5	-1.02136e-16	1	-2.44565e-08
excitatory neurons, cortex, 7 months	Q8BYI8	FAM234B	-1.06022e-16	1	-2.7573e-08
excitatory neurons, cortex, 7 months	Q9Z1B3	PLCB1	-1.06646e-16	1	-3.09169e-08
excitatory neurons, cortex, 7 months	O35551	RABEP1	-1.12348e-16	1	-2.24802e-08
excitatory neurons, cortex, 7 months	Q61941	NNT	-1.13725e-16	1	-8.07832e-09
excitatory neurons, cortex, 7 months	P63168	DYNLL1	-1.1393e-16	1	-2.49853e-08
excitatory neurons, cortex, 7 months	Q68FG2	SPTBN2	-1.15128e-16	1	-2.38965e-08
excitatory neurons, cortex, 7 months	Q8CHT0	ALDH4A1	-1.20083e-16	1	-2.10684e-08
excitatory neurons, cortex, 7 months	Q9WVH4	FOXO3	-1.21944e-16	1	-1.38254e-08
excitatory neurons, cortex, 7 months	B0V2N1	PTPRS	-1.2311e-16	1	-1.88121e-08
excitatory neurons, cortex, 7 months	Q60780	GAS7	-1.24227e-16	1	-2.41733e-08
excitatory neurons, cortex, 7 months	Q8BM65	NYAP2	-1.24298e-16	1	-2.1405e-08
excitatory neurons, cortex, 7 months	P00405	MTCO2	-1.25339e-16	1	-2.5034e-08
excitatory neurons, cortex, 7 months	Q5SNZ0	CCDC88A	-1.29012e-16	1	-1.67741e-08
excitatory neurons, cortex, 7 months	Q80TS3	ADGRL3	-1.29073e-16	1	-3.55401e-08
excitatory neurons, cortex, 7 months	Q810U3	NFASC	-1.3271e-16	1	-1.20363e-08
excitatory neurons, cortex, 7 months	P34884	MIF	-1.34075e-16	1	-2.76785e-08
excitatory neurons, cortex, 7 months	P49070	CAMLG	-1.35017e-16	1	-2.09333e-08
excitatory neurons, cortex, 7 months	Q922J3	CLIP1	-1.41257e-16	1	-2.9432e-08
excitatory neurons, cortex, 7 months	Q61595	KTN1	-1.44607e-16	1	-2.64397e-08
excitatory neurons, cortex, 7 months	P62137	PPP1CA	-1.45515e-16	1	-3.08378e-08
excitatory neurons, cortex, 7 months	Q60751	IGF1R	-1.46141e-16	1	-1.71207e-08
excitatory neurons, cortex, 7 months	Q9WTR5	CDH13	-1.4797e-16	1	-1.69772e-08
excitatory neurons, cortex, 7 months	O88587	COMT	-1.48252e-16	1	-3.07587e-08
excitatory neurons, cortex, 7 months	Q8JZP2	SYN3	-1.51579e-16	1	-2.85066e-08
excitatory neurons, cortex, 7 months	O88967	YME1L1	-1.51597e-16	1	-2.40548e-08
excitatory neurons, cortex, 7 months	Q811I0	ATPAF1	-1.56903e-16	1	-2.33704e-08
excitatory neurons, cortex, 7 months	Q9QX47	SON	-1.6021e-16	1	-1.38673e-08
excitatory neurons, cortex, 7 months	Q9JKY5	HIP1R	-1.6483e-16	1	-3.14284e-08
excitatory neurons, cortex, 7 months	Q6ZQI3	MLEC	-1.67507e-16	1	-1.63155e-08
excitatory neurons, cortex, 7 months	Q8BTI8	SRRM2	-1.69448e-16	1	-1.03514e-08
excitatory neurons, cortex, 7 months	Q8R5H1	USP15	-1.70456e-16	1	-3.67738e-08
excitatory neurons, cortex, 7 months	P12367	PRKAR2A	-1.71225e-16	1	-2.1932e-08
excitatory neurons, cortex, 7 months	Q99L27	GMPR2	-1.71858e-16	1	-1.23422e-08
excitatory neurons, cortex, 7 months	Q9WV34	MPP2	-1.72707e-16	1	-1.71141e-08
excitatory neurons, cortex, 7 months	P47754	CAPZA2	-1.73126e-16	1	-3.60579e-08
excitatory neurons, cortex, 7 months	Q8JZK9	HMGCS1	-1.76051e-16	1	-2.68882e-08
excitatory neurons, cortex, 7 months	Q80TL4	PHF24	-1.77328e-16	1	-2.74629e-08
excitatory neurons, cortex, 7 months	Q3THE2	MYL12B	-1.81786e-16	1	-9.59035e-09
excitatory neurons, cortex, 7 months	O55106	STRN	-1.81799e-16	1	-4.05084e-08
excitatory neurons, cortex, 7 months	Q6P9K8	CASKIN1	-1.84674e-16	1	-3.55654e-08
excitatory neurons, cortex, 7 months	Q9Z0E0	NCDN	-1.8738e-16	1	-2.10526e-08
excitatory neurons, cortex, 7 months	Q9DB05	NAPA	-1.90824e-16	1	-2.61255e-08
excitatory neurons, cortex, 7 months	P17918	PCNA	-1.91487e-16	1	-3.02776e-08
excitatory neurons, cortex, 7 months	P54728	RAD23B	-1.93894e-16	1	-2.47821e-08
excitatory neurons, cortex, 7 months	Q6PD03	PPP2R5A	-1.98457e-16	1	-1.09092e-08
excitatory neurons, cortex, 7 months	Q3TLH4	PRRC2C	-2.00664e-16	1	-1.29698e-08
excitatory neurons, cortex, 7 months	Q8CHU3	EPN2	-2.16768e-16	1	-2.50008e-08
excitatory neurons, cortex, 7 months	Q9ERB0	SNAP29	-2.16836e-16	1	-3.4676e-08
excitatory neurons, cortex, 7 months	Q0VGU4	VGF	-2.17895e-16	1	-2.10596e-08
excitatory neurons, cortex, 7 months	O35381	ANP32A	-2.18679e-16	1	-1.3093e-08
excitatory neurons, cortex, 7 months	P20029	HSPA5	-2.19359e-16	1	-4.63603e-08
excitatory neurons, cortex, 7 months	Q3UHB8	CCDC177	-2.20732e-16	1	-3.33287e-08
excitatory neurons, cortex, 7 months	Q9ERI6	RDH14	-2.2499e-16	1	-2.33546e-08
excitatory neurons, cortex, 7 months	Q61792	LASP1	-2.25716e-16	1	-3.42051e-08
excitatory neurons, cortex, 7 months	D3YXK2	SAFB	-2.28459e-16	1	-3.92096e-08
excitatory neurons, cortex, 7 months	P49615	CDK5	-2.36606e-16	1	-4.02858e-08
excitatory neurons, cortex, 7 months	Q91VD9	NDUFS1	-2.43447e-16	1	-1.81536e-08
excitatory neurons, cortex, 7 months	P59764	DOCK4	-2.47338e-16	1	-4.17999e-08
excitatory neurons, cortex, 7 months	P51655	GPC4	-2.51129e-16	1	-3.71272e-08
excitatory neurons, cortex, 7 months	Q8VHQ9	ACOT11	-2.56571e-16	1	-3.13597e-08
excitatory neurons, cortex, 7 months	O54988	SLK	-2.5745e-16	1	-3.54843e-08
excitatory neurons, cortex, 7 months	P43006	SLC1A2	-2.6467e-16	1	-3.63735e-08
excitatory neurons, cortex, 7 months	P31324	PRKAR2B	-2.68682e-16	1	-5.56699e-08
excitatory neurons, cortex, 7 months	Q9Z2H5	EPB41L1	-2.69437e-16	1	-5.3742e-08
excitatory neurons, cortex, 7 months	Q812A2	SRGAP3	-2.71386e-16	1	-4.30093e-08
excitatory neurons, cortex, 7 months	Q8K0Z7	TACO1	-2.73859e-16	1	-3.09742e-08
excitatory neurons, cortex, 7 months	Q8CHG7	RAPGEF2	-2.74887e-16	1	-2.43051e-08
excitatory neurons, cortex, 7 months	O54833	CSNK2A2	-2.85899e-16	1	-2.81775e-08
excitatory neurons, cortex, 7 months	Q68FH0	PKP4	-2.93304e-16	1	-5.37993e-08
excitatory neurons, cortex, 7 months	Q91X58	ZFAND2B	-2.98752e-16	1	-3.00408e-08
excitatory neurons, cortex, 7 months	O88935	SYN1	-2.99093e-16	1	-3.64067e-08
excitatory neurons, cortex, 7 months	P29758	OAT	-3.06576e-16	1	-3.76012e-08
excitatory neurons, cortex, 7 months	P41242	MATK	-3.19442e-16	1	-2.48478e-08
excitatory neurons, cortex, 7 months	Q8BHN0	PPM1L	-3.22551e-16	1	-4.54926e-08
excitatory neurons, cortex, 7 months	Q810B7	SLITRK5	-3.28987e-16	1	-4.39567e-08
excitatory neurons, cortex, 7 months	Q02357	ANK1	-3.35593e-16	1	-5.95724e-08
excitatory neurons, cortex, 7 months	Q9JJG0	TACC2	-3.45452e-16	1	-4.65824e-08
excitatory neurons, cortex, 7 months	P97772	GRM1	-3.48744e-16	1	-5.28298e-08
excitatory neurons, cortex, 7 months	B9EHT4	CLIP3	-3.4994e-16	1	-3.97714e-08
excitatory neurons, cortex, 7 months	Q8VDP6	CDIPT	-3.53862e-16	1	-3.02079e-08
excitatory neurons, cortex, 7 months	Q9WTX5	SKP1	-3.66007e-16	1	-4.84522e-08
excitatory neurons, cortex, 7 months	P20152	VIM	-3.78604e-16	1	-2.56851e-08
excitatory neurons, cortex, 7 months	P18242	CTSD	-3.80314e-16	1	-2.95075e-08
excitatory neurons, cortex, 7 months	P10637	MAPT	-3.87737e-16	1	-2.51666e-08
excitatory neurons, cortex, 7 months	Q99K51	PLS3	-3.90222e-16	1	-3.56371e-08
excitatory neurons, cortex, 7 months	Q9CQN1	TRAP1	-3.91082e-16	1	-4.69635e-08
excitatory neurons, cortex, 7 months	Q9Z2W1	STK25	-3.99664e-16	1	-5.13249e-08
excitatory neurons, cortex, 7 months	Q3UHL1	CAMKV	-4.03486e-16	1	-5.55669e-08
excitatory neurons, cortex, 7 months	Q4V9Z5	SEZ6L2	-4.07695e-16	1	-3.41845e-08
excitatory neurons, cortex, 7 months	Q9CZR8	TSFM	-4.08406e-16	1	-5.40118e-08
excitatory neurons, cortex, 7 months	Q9JLV1	BAG3	-4.19309e-16	1	-3.7988e-08
excitatory neurons, cortex, 7 months	O08997	ATOX1	-4.20352e-16	1	-1.95608e-08
excitatory neurons, cortex, 7 months	Q8C1B7	SEPTIN11	-4.45426e-16	1	-3.52326e-08
excitatory neurons, cortex, 7 months	Q99KW9	ITFG1	-4.46659e-16	1	-4.49534e-08
excitatory neurons, cortex, 7 months	Q8K012	FNBP1L	-4.54112e-16	1	-5.38271e-08
excitatory neurons, cortex, 7 months	Q6PAM0	PRKAB2	-4.56619e-16	1	-3.51921e-08
excitatory neurons, cortex, 7 months	P35293	RAB18	-4.62784e-16	1	-5.28325e-08
excitatory neurons, cortex, 7 months	P59017	BCL2L13	-4.86526e-16	1	-4.42436e-08
excitatory neurons, cortex, 7 months	Q62059	VCAN	-4.93113e-16	1	-3.82986e-08
excitatory neurons, cortex, 7 months	D3YXK0	JAKMIP2	-4.95296e-16	1	-4.80136e-08
excitatory neurons, cortex, 7 months	Q9ER35	FN3K	-5.06856e-16	1	-4.91919e-08
excitatory neurons, cortex, 7 months	Q3V3V9	CARMIL2	-5.25779e-16	1	-5.261e-08
excitatory neurons, cortex, 7 months	Q8BXR1	SLC7A14	-5.41798e-16	1	-4.61913e-08
excitatory neurons, cortex, 7 months	Q61282	ACAN	-5.42274e-16	1	-4.87975e-09
excitatory neurons, cortex, 7 months	Q9WV96	TIMM10B	-5.49322e-16	1	-3.74978e-08
excitatory neurons, cortex, 7 months	Q921W0	CHMP1A	-5.51488e-16	1	-1.70791e-08
excitatory neurons, cortex, 7 months	Q8CH77	NAV1	-5.55868e-16	1	-4.98796e-08
excitatory neurons, cortex, 7 months	Q80WG5	LRRC8A	-5.5646e-16	1	-5.88405e-08
excitatory neurons, cortex, 7 months	Q9R0Q7	PTGES3	-5.61457e-16	1	-6.01542e-08
excitatory neurons, cortex, 7 months	P46664	ADSS2	-5.90114e-16	1	-7.52225e-08
excitatory neurons, cortex, 7 months	Q8C8T8	TSR2	-5.93739e-16	1	-6.08611e-08
excitatory neurons, cortex, 7 months	Q8K3J1	NDUFS8	-6.24159e-16	1	-5.35127e-08
excitatory neurons, cortex, 7 months	Q8C7X2	EMC1	-6.38399e-16	1	-6.32866e-08
excitatory neurons, cortex, 7 months	Q52KF3	SPIRE1	-6.44623e-16	1	-5.84978e-08
excitatory neurons, cortex, 7 months	Q9ERF3	SKIC8	-6.68947e-16	1	-3.27042e-08
excitatory neurons, cortex, 7 months	P58281	OPA1	-6.80559e-16	1	-8.61126e-08
excitatory neurons, cortex, 7 months	Q9JI46	NUDT3	-7.20609e-16	1	-7.36557e-08
excitatory neurons, cortex, 7 months	Q8BR07	BICD1	-7.23665e-16	1	-6.22795e-08
excitatory neurons, cortex, 7 months	O54901	CD200	-7.37847e-16	1	-2.90245e-08
excitatory neurons, cortex, 7 months	Q61644	PACSIN1	-7.53501e-16	1	-6.81266e-08
excitatory neurons, cortex, 7 months	Q8BYI9	TNR	-7.74736e-16	1	-4.4922e-08
excitatory neurons, cortex, 7 months	Q9JKK1	STX6	-8.49112e-16	1	-3.85048e-08
excitatory neurons, cortex, 7 months	O08539	BIN1	-8.59824e-16	1	-5.63496e-08
excitatory neurons, cortex, 7 months	Q8VD04	GRIPAP1	-8.67296e-16	1	-5.42849e-08
excitatory neurons, cortex, 7 months	Q9R0K7	ATP2B2	-9.48421e-16	1	-5.12583e-08
excitatory neurons, cortex, 7 months	Q3UHD1	ADGRB1	-1.03461e-15	1	-8.02239e-08
excitatory neurons, cortex, 7 months	Q5DTL9	SLC4A10	-1.03461e-15	1	-5.10954e-08
excitatory neurons, cortex, 7 months	Q9D428	GOLGA7B	-1.06298e-15	1	-9.42722e-08
excitatory neurons, cortex, 7 months	Q9QXS6	DBN1	-1.06539e-15	1	-7.13785e-08
excitatory neurons, cortex, 7 months	Q9D1Q6	ERP44	-1.10522e-15	1	-9.81594e-08
excitatory neurons, cortex, 7 months	Q5DU25	IQSEC2	-1.10788e-15	1	-5.90795e-08
excitatory neurons, cortex, 7 months	P67778	PHB1	-1.11344e-15	1	-8.03962e-08
excitatory neurons, cortex, 7 months	Q61771	KIF3B	-1.1139e-15	1	-7.7016e-08
excitatory neurons, cortex, 7 months	Q9ERD7	TUBB3	-1.13531e-15	1	-7.30952e-08
excitatory neurons, cortex, 7 months	Q04519	SMPD1	-1.14078e-15	1	-3.41269e-08
excitatory neurons, cortex, 7 months	Q3UTQ8	CDKL5	-1.2254e-15	1	-6.72445e-08
excitatory neurons, cortex, 7 months	Q9D061	ACBD6	-1.22664e-15	1	-7.73257e-08
excitatory neurons, cortex, 7 months	A2AJI0	MAP7D1	-1.24223e-15	1	-8.59969e-08
excitatory neurons, cortex, 7 months	Q8K0T0	RTN1	-1.25634e-15	1	-5.60623e-08
excitatory neurons, cortex, 7 months	Q3UFF7	LYPLAL1	-1.30751e-15	1	-5.46812e-08
excitatory neurons, cortex, 7 months	Q9R226	KHDRBS3	-1.43218e-15	1	-6.04637e-08
excitatory neurons, cortex, 7 months	Q9WUU8	TNIP1	-1.56071e-15	1	-6.05118e-08
excitatory neurons, cortex, 7 months	P70414	SLC8A1	-1.71195e-15	1	-8.767e-08
excitatory neurons, cortex, 7 months	O35841	API5	-1.84446e-15	1	-7.00985e-08
excitatory neurons, cortex, 7 months	Q6PA06	ATL2	-1.96533e-15	1	-1.35034e-07
excitatory neurons, cortex, 7 months	Q9JHG6	RCAN1	-2.1284e-15	1	-1.2796e-07
excitatory neurons, cortex, 7 months	Q6R891	PPP1R9B	-2.23897e-15	1	-1.31312e-07
excitatory neurons, cortex, 7 months	P60755	MDGA2	-2.3446e-15	1	-9.1583e-08
excitatory neurons, cortex, 7 months	Q8K019	BCLAF1	-2.38316e-15	1	-8.73156e-08
excitatory neurons, cortex, 7 months	Q7TPM1	PRRC2B	-2.43348e-15	1	-1.15626e-07
excitatory neurons, cortex, 7 months	Q8CCB4	VPS53	-2.67769e-15	1	-1.36623e-07
excitatory neurons, cortex, 7 months	Q9QYX7	PCLO	-2.68092e-15	1	-1.32507e-07
excitatory neurons, cortex, 7 months	Q5SW75	SSH2	-3.03394e-15	1	-1.18745e-07
excitatory neurons, cortex, 7 months	P24369	PPIB	-3.11089e-15	1	-1.59512e-07
excitatory neurons, cortex, 7 months	Q8CI32	BAG5	-3.11661e-15	1	-1.62619e-07
excitatory neurons, cortex, 7 months	P62257	UBE2H	-3.11854e-15	1	-7.99569e-08
excitatory neurons, cortex, 7 months	Q9JL26	FMNL1	-3.22867e-15	1	-9.51227e-08
excitatory neurons, cortex, 7 months	P97445	CACNA1A	-3.28735e-15	1	-1.1134e-07
excitatory neurons, cortex, 7 months	O35136	NCAM2	-3.49021e-15	1	-1.21473e-07
excitatory neurons, cortex, 7 months	Q9JM52	MINK1	-3.74093e-15	1	-1.40983e-07
excitatory neurons, cortex, 7 months	Q9DBN5	LONP2	-3.9414e-15	1	-1.29112e-07
excitatory neurons, cortex, 7 months	Q9CQ48	NUDCD2	-4.00625e-15	1	-1.3715e-07
excitatory neurons, cortex, 7 months	Q91VK4	ITM2C	-4.20742e-15	1	-1.67978e-07
excitatory neurons, cortex, 7 months	Q91V57	CHN1	-5.01347e-15	1	-1.46218e-07
excitatory neurons, cortex, 7 months	P10852	SLC3A2	-5.02423e-15	1	-2.41725e-07
excitatory neurons, cortex, 7 months	F6SEU4	SYNGAP1	-5.0862e-15	1	-1.58461e-07
excitatory neurons, cortex, 7 months	Q3USJ8	FCHSD2	-5.29123e-15	1	-1.32927e-07
excitatory neurons, cortex, 7 months	Q8BHW2	OSCP1	-5.59667e-15	1	-2.13624e-07
excitatory neurons, cortex, 7 months	Q99MR1	GIGYF1	-5.70439e-15	1	-2.01831e-07
excitatory neurons, cortex, 7 months	Q9JM13	RABGEF1	-5.78039e-15	1	-2.40987e-07
excitatory neurons, cortex, 7 months	Q8K0T4	KATNAL1	-5.87973e-15	1	-2.12477e-07
excitatory neurons, cortex, 7 months	Q8BZ98	DNM3	-7.22165e-15	1	-1.38897e-07
excitatory neurons, cortex, 7 months	Q3UYC0	PPM1H	-8.96939e-15	1	-2.53454e-07
excitatory neurons, cortex, 7 months	Q99NB1	ACSS1	-9.08352e-15	1	-2.19209e-07
excitatory neurons, cortex, 7 months	Q9CYZ2	TPD52L2	-9.2562e-15	1	-1.52163e-07
excitatory neurons, cortex, 7 months	Q91YE7	RBM5	-9.70641e-15	1	-2.19607e-07
excitatory neurons, cortex, 7 months	Q8CJ67	STAU2	-1.3387e-14	1	-1.31318e-07
excitatory neurons, cortex, 7 months	Q64336	TBR1	-1.62961e-14	1	-2.43138e-07
excitatory neurons, cortex, 7 months	O88307	SORL1	-1.69956e-14	1	-2.85719e-07
excitatory neurons, cortex, 7 months	P16546	SPTAN1	-1.84071e-14	1	-1.77632e-07
excitatory neurons, cortex, 7 months	Q60575	KIF1B	-1.87138e-14	1	-2.94616e-07
excitatory neurons, cortex, 7 months	Q80VL1	TDRKH	-2.10657e-14	1	-2.44822e-07
excitatory neurons, cortex, 7 months	Q8BQM4	HEATR3	-2.16399e-14	1	-7.05702e-08
excitatory neurons, cortex, 7 months	Q9EQJ9	MAGI3	-2.24443e-14	1	-4.44639e-07
excitatory neurons, cortex, 7 months	Q9CQ54	NDUFC2	-3.11462e-14	1	-2.44849e-07
excitatory neurons, cortex, 7 months	Q61831	MAPK10	-3.45474e-14	1	-4.9591e-07
excitatory neurons, cortex, 7 months	Q8BWG8	ARRB1	-3.55069e-14	1	-5.19159e-07
excitatory neurons, cortex, 7 months	O55057	PDE6D	-4.08714e-14	1	-3.48923e-07
excitatory neurons, cortex, 7 months	E9QAT4	SEC16A	-4.54596e-14	1	-5.09558e-07
excitatory neurons, cortex, 7 months	Q8BL66	EEA1	-4.92314e-14	1	-4.77449e-07
excitatory neurons, cortex, 7 months	Q9WVM3	ANAPC7	-5.00881e-14	1	-5.23126e-07
excitatory neurons, cortex, 7 months	Q9CY97	SSU72	-6.95473e-14	1	-5.93284e-07
excitatory neurons, cortex, 7 months	Q9CQ80	VPS25	-1.31319e-13	1	-4.05846e-07
excitatory neurons, cortex, 7 months	Q9CR95	NECAP1	-1.55544e-13	0.999999	-1.18905e-06
excitatory neurons, cortex, 7 months	Q8BXA0	LRFN5	-2.46374e-12	0.999999	-1.57392e-06
excitatory neurons, cortex, 7 months	A2CG49	KALRN	-3.46508e-12	0.999997	-4.28912e-06
excitatory neurons, cortex, 7 months	Q9DB16	CAB39L	-5.48614e-12	0.999996	-5.07088e-06
excitatory neurons, cortex, 7 months	Q07417	ACADS	-1.2061e-11	0.999993	-8.22078e-06
excitatory neurons, cortex, 7 months	Q9JHQ5	LZTFL1	-4.39873e-07	0.998759	-0.00155514
excitatory neurons, cortex, 7 months	Q6GQS1	SLC25A23	-7.67762e-06	0.994083	-0.00741581
excitatory neurons, cortex, 7 months	Q7TSC1	PRRC2A	-1.28598e-05	0.992175	-0.0098071
excitatory neurons, cortex, 7 months	Q9R0Y5	AK1	-0.000313625	0.955076	-0.0563334
excitatory neurons, cortex, 7 months	Q6DIC0	SMARCA2	-0.000370178	0.964337	-0.0447118
excitatory neurons, cortex, 7 months	P14211	CALR	-0.000649197	0.918665	-0.102115
excitatory neurons, cortex, 7 months	P97355	SMS	-0.00116852	0.91424	-0.107692
excitatory neurons, cortex, 7 months	Q7SIG6	ASAP2	-0.00130218	0.927028	-0.0915841
excitatory neurons, cortex, 7 months	Q8CGZ0	CHERP	-0.00173875	0.901188	-0.124161
excitatory neurons, cortex, 7 months	O35526	STX1A	-0.0018024	0.90879	-0.114565
excitatory neurons, cortex, 7 months	Q9Z1W9	STK39	-0.00293184	0.848173	-0.19145
excitatory neurons, cortex, 7 months	Q61233	LCP1	-0.00339669	0.8843	-0.14552
excitatory neurons, cortex, 7 months	Q9EQC8	PRCC	-0.00549486	0.836839	-0.205939
excitatory neurons, cortex, 7 months	P54726	RAD23A	-0.00559362	0.851915	-0.186675
excitatory neurons, cortex, 7 months	Q9QZI8	SERINC1	-0.00656739	0.83153	-0.212739
excitatory neurons, cortex, 7 months	Q9CQQ8	LSM7	-0.00674488	0.862845	-0.172753
excitatory neurons, cortex, 7 months	Q9JLB9	NECTIN3	-0.00726626	0.867988	-0.166214
excitatory neurons, cortex, 7 months	P60670	NPLOC4	-0.0098938	0.698373	-0.387518
excitatory neurons, cortex, 7 months	Q8BNY6	NCS1	-0.0101331	0.78763	-0.26939
excitatory neurons, cortex, 7 months	Q61885	MOG	-0.0101495	0.8083	-0.24262
excitatory neurons, cortex, 7 months	Q8CFN5	MEF2C	-0.0118406	0.854442	-0.183454
excitatory neurons, cortex, 7 months	P40237	CD82	-0.013035	0.819388	-0.228333
excitatory neurons, cortex, 7 months	Q8C5Q4	GRSF1	-0.0135165	0.658691	-0.441722
excitatory neurons, cortex, 7 months	O35621	PMM1	-0.0136834	0.685491	-0.404981
excitatory neurons, cortex, 7 months	Q8R0A7	KIAA0513	-0.0138436	0.738586	-0.333726
excitatory neurons, cortex, 7 months	Q6PDG5	SMARCC2	-0.0139199	0.639505	-0.468392
excitatory neurons, cortex, 7 months	P68510	YWHAH	-0.0145538	0.687151	-0.402725
excitatory neurons, cortex, 7 months	P61148	FGF1	-0.0147515	0.797554	-0.256513
excitatory neurons, cortex, 7 months	Q71LX4	TLN2	-0.0149039	0.722528	-0.355082
excitatory neurons, cortex, 7 months	Q9Z0Y1	DCTN3	-0.0154352	0.76795	-0.295057
excitatory neurons, cortex, 7 months	Q8R0J7	VPS37B	-0.0157105	0.683113	-0.408219
excitatory neurons, cortex, 7 months	Q9D819	PPA1	-0.0161853	0.5883	-0.541301
excitatory neurons, cortex, 7 months	P83510	TNIK	-0.0164372	0.718776	-0.360096
excitatory neurons, cortex, 7 months	P61082	UBE2M	-0.0164681	0.704811	-0.378835
excitatory neurons, cortex, 7 months	Q8BHG2	CZIB	-0.0167183	0.790288	-0.265936
excitatory neurons, cortex, 7 months	Q80U40	RIMBP2	-0.0180637	0.617088	-0.499982
excitatory neurons, cortex, 7 months	P23116	EIF3A	-0.018998	0.612454	-0.506573
excitatory neurons, cortex, 7 months	P57784	SNRPA1	-0.0190974	0.762953	-0.301605
excitatory neurons, cortex, 7 months	Q3THG9	AARSD1	-0.019169	0.693457	-0.394168
excitatory neurons, cortex, 7 months	O55042	SNCA	-0.019912	0.815975	-0.232725
excitatory neurons, cortex, 7 months	O89051	ITM2B	-0.0199691	0.669403	-0.426967
excitatory neurons, cortex, 7 months	O08532	CACNA2D1	-0.0201013	0.686121	-0.404124
excitatory neurons, cortex, 7 months	Q64332	SYN2	-0.0202879	0.659292	-0.440891
excitatory neurons, cortex, 7 months	Q8CFI0	NEDD4L	-0.0221646	0.644403	-0.461551
excitatory neurons, cortex, 7 months	Q9JHI5	IVD	-0.0233695	0.594391	-0.532484
excitatory neurons, cortex, 7 months	Q80Y98	DDHD2	-0.0235697	0.685446	-0.405043
excitatory neurons, cortex, 7 months	Q9Z275	RLBP1	-0.0240603	0.72316	-0.354239
excitatory neurons, cortex, 7 months	Q8BVI5	STX16	-0.0244441	0.689579	-0.399426
excitatory neurons, cortex, 7 months	P17751	TPI1	-0.0247174	0.534886	-0.620565
excitatory neurons, cortex, 7 months	Q9DCL9	PAICS	-0.0251463	0.643561	-0.462726
excitatory neurons, cortex, 7 months	Q91ZI0	CELSR3	-0.0260569	0.760921	-0.304272
excitatory neurons, cortex, 7 months	Q99K10	NLGN1	-0.0277008	0.67013	-0.42597
excitatory neurons, cortex, 7 months	P18052	PTPRA	-0.0279791	0.501054	-0.672832
excitatory neurons, cortex, 7 months	P23242	GJA1	-0.0279901	0.683638	-0.407504
excitatory neurons, cortex, 7 months	O35474	EDIL3	-0.0280462	0.657797	-0.442957
excitatory neurons, cortex, 7 months	Q3UH66	WNK2	-0.0324571	0.447232	-0.760038
excitatory neurons, cortex, 7 months	Q8BV13	COPS7B	-0.0325003	0.639909	-0.467827
excitatory neurons, cortex, 7 months	Q8BRM2	GORAB	-0.0331734	0.699559	-0.385916
excitatory neurons, cortex, 7 months	Q8R1T1	CHMP7	-0.033377	0.499534	-0.675223
excitatory neurons, cortex, 7 months	Q9DCM0	ETHE1	-0.0336093	0.529897	-0.628164
excitatory neurons, cortex, 7 months	Q8K2K6	AGFG1	-0.0344779	0.697111	-0.389223
excitatory neurons, cortex, 7 months	Q9JI19	FIBP	-0.0346707	0.600261	-0.524026
excitatory neurons, cortex, 7 months	P15532	NME1	-0.0353712	0.621433	-0.493821
excitatory neurons, cortex, 7 months	Q2PFD7	PSD3	-0.0354059	0.647774	-0.456857
excitatory neurons, cortex, 7 months	Q91XM9	DLG2	-0.0359884	0.513792	-0.652945
excitatory neurons, cortex, 7 months	Q8CHG3	GCC2	-0.0366336	0.58938	-0.539734
excitatory neurons, cortex, 7 months	Q69ZK0	PREX1	-0.0368893	0.616276	-0.501135
excitatory neurons, cortex, 7 months	P57716	NCSTN	-0.037054	0.590647	-0.537898
excitatory neurons, cortex, 7 months	Q3UM45	PPP1R7	-0.0376117	0.520005	-0.643337
excitatory neurons, cortex, 7 months	Q6PGB6	NAA50	-0.0383549	0.621857	-0.49322
excitatory neurons, cortex, 7 months	Q9ET77	JPH3	-0.0393011	0.546135	-0.603561
excitatory neurons, cortex, 7 months	P20108	PRDX3	-0.0414853	0.573013	-0.56362
excitatory neurons, cortex, 7 months	Q04899	CDK18	-0.0416878	0.525051	-0.635578
excitatory neurons, cortex, 7 months	Q80Y24	PRICKLE2	-0.0418102	0.63447	-0.475444
excitatory neurons, cortex, 7 months	Q9QXT0	CNPY2	-0.0434577	0.532233	-0.624601
excitatory neurons, cortex, 7 months	P12849	PRKAR1B	-0.0441214	0.544074	-0.606664
excitatory neurons, cortex, 7 months	Q8BZF8	PGM5	-0.0444699	0.615519	-0.502211
excitatory neurons, cortex, 7 months	Q99LB2	DHRS4	-0.0454541	0.504094	-0.668062
excitatory neurons, cortex, 7 months	Q8C6E0	CFAP36	-0.051315	0.424146	-0.799249
excitatory neurons, cortex, 7 months	Q80U16	RIPOR2	-0.0516551	0.627873	-0.484722
excitatory neurons, cortex, 7 months	Q8CGU1	CALCOCO1	-0.0517889	0.453189	-0.750109
excitatory neurons, cortex, 7 months	Q8R1Q8	DYNC1LI1	-0.0524001	0.263093	-1.11911
excitatory neurons, cortex, 7 months	P35803	GPM6B	-0.0527759	0.479474	-0.707148
excitatory neurons, cortex, 7 months	E9Q9K8	AKAP6	-0.0532255	0.500523	-0.673667
excitatory neurons, cortex, 7 months	Q61553	FSCN1	-0.0536193	0.509345	-0.659858
excitatory neurons, cortex, 7 months	Q9CWS0	DDAH1	-0.0537389	0.342138	-0.949949
excitatory neurons, cortex, 7 months	Q8BGB7	ENOPH1	-0.0541298	0.467534	-0.726498
excitatory neurons, cortex, 7 months	Q6P5F6	SLC39A10	-0.0541359	0.390023	-0.859576
excitatory neurons, cortex, 7 months	Q8BM13	OLFM2	-0.0555872	0.510216	-0.658501
excitatory neurons, cortex, 7 months	Q8BFQ8	GATD1	-0.0572984	0.573063	-0.563547
excitatory neurons, cortex, 7 months	Q9D898	ARPC5L	-0.0581219	0.514249	-0.652235
excitatory neurons, cortex, 7 months	Q9Z2Q6	SEPTIN5	-0.058174	0.224377	-1.21497
excitatory neurons, cortex, 7 months	Q8R1F1	NIBAN2	-0.0583571	0.429647	-0.789795
excitatory neurons, cortex, 7 months	Q3ULB5	PAK6	-0.0592258	0.605688	-0.516239
excitatory neurons, cortex, 7 months	Q9WVQ1	MAGI2	-0.0594002	0.341975	-0.950271
excitatory neurons, cortex, 7 months	Q9R0U0	SRSF10	-0.0594269	0.359278	-0.916742
excitatory neurons, cortex, 7 months	Q8CC21	TTC19	-0.0599928	0.486153	-0.696441
excitatory neurons, cortex, 7 months	Q62442	VAMP1	-0.0601261	0.519501	-0.644114
excitatory neurons, cortex, 7 months	Q9DAW9	CNN3	-0.0611315	0.530475	-0.627281
excitatory neurons, cortex, 7 months	Q8BIF2	RBFOX3	-0.0620021	0.594887	-0.531767
excitatory neurons, cortex, 7 months	Q9WU40	LEMD3	-0.0620417	0.301062	-1.03416
excitatory neurons, cortex, 7 months	P46061	RANGAP1	-0.0627545	0.481912	-0.70323
excitatory neurons, cortex, 7 months	Q9WVE8	PACSIN2	-0.063365	0.173408	-1.36133
excitatory neurons, cortex, 7 months	B2RWC4	LRRC73	-0.0639801	0.6937	-0.393839
excitatory neurons, cortex, 7 months	Q91Z53	GRHPR	-0.0643012	0.382022	-0.874176
excitatory neurons, cortex, 7 months	Q8BFR5	TUFM	-0.0650711	0.332216	-0.969659
excitatory neurons, cortex, 7 months	P26231	CTNNA1	-0.066452	0.434021	-0.782329
excitatory neurons, cortex, 7 months	P97384	ANXA11	-0.0664554	0.438444	-0.774824
excitatory neurons, cortex, 7 months	Q8BGT7	SMNDC1	-0.0665827	0.348651	-0.937209
excitatory neurons, cortex, 7 months	Q6ZWM4	LSM8	-0.0671668	0.585006	-0.546087
excitatory neurons, cortex, 7 months	O89086	RBM3	-0.0674743	0.521279	-0.641375
excitatory neurons, cortex, 7 months	Q8R4U7	LUZP1	-0.0688107	0.36854	-0.899211
excitatory neurons, cortex, 7 months	Q3UI43	BABAM1	-0.0688983	0.285348	-1.06838
excitatory neurons, cortex, 7 months	Q8VI63	MOB2	-0.069131	0.374179	-0.888673
excitatory neurons, cortex, 7 months	P20357	MAP2	-0.0694706	0.617755	-0.499035
excitatory neurons, cortex, 7 months	P58404	STRN4	-0.0700726	0.170854	-1.36946
excitatory neurons, cortex, 7 months	Q8CIV8	TBCE	-0.0705501	0.336855	-0.960398
excitatory neurons, cortex, 7 months	Q8BHC1	RAB39B	-0.0709085	0.58085	-0.552144
excitatory neurons, cortex, 7 months	Q61879	MYH10	-0.0715909	0.314978	-1.00483
excitatory neurons, cortex, 7 months	P26039	TLN1	-0.0720506	0.489878	-0.690502
excitatory neurons, cortex, 7 months	Q99LB6	MAT2B	-0.0721885	0.302256	-1.03161
excitatory neurons, cortex, 7 months	Q8CJ40	CROCC	-0.0722925	0.454013	-0.748741
excitatory neurons, cortex, 7 months	Q9CRB6	TPPP3	-0.0734792	0.495179	-0.682095
excitatory neurons, cortex, 7 months	P97300	NPTN	-0.0748908	0.478679	-0.708428
excitatory neurons, cortex, 7 months	Q9WV18	GABBR1	-0.0749453	0.342415	-0.949405
excitatory neurons, cortex, 7 months	Q9R069	BCAM	-0.0764245	0.37885	-0.880018
excitatory neurons, cortex, 7 months	Q6RHR9	MAGI1	-0.0767192	0.122432	-1.54465
excitatory neurons, cortex, 7 months	Q99NE5	RIMS1	-0.0774232	0.375827	-0.885612
excitatory neurons, cortex, 7 months	Q99PH1	LRRC4	-0.0793173	0.488154	-0.693248
excitatory neurons, cortex, 7 months	P51174	ACADL	-0.0801345	0.344629	-0.945059
excitatory neurons, cortex, 7 months	O54931	PAKAP	-0.0805159	0.277699	-1.0855
excitatory neurons, cortex, 7 months	P11798	CAMK2A	-0.0819659	0.460033	-0.738792
excitatory neurons, cortex, 7 months	Q9CPT4	MYDGF	-0.0824157	0.34133	-0.95154
excitatory neurons, cortex, 7 months	P40124	CAP1	-0.0824387	0.321913	-0.990534
excitatory neurons, cortex, 7 months	P17183	ENO2	-0.0829385	0.225665	-1.2116
excitatory neurons, cortex, 7 months	Q80Y55	BSDC1	-0.0835426	0.458327	-0.741605
excitatory neurons, cortex, 7 months	P62320	SNRPD3	-0.0835455	0.375032	-0.887086
excitatory neurons, cortex, 7 months	Q9R1V6	ADAM22	-0.0836223	0.278191	-1.08439
excitatory neurons, cortex, 7 months	Q6PIE5	ATP1A2	-0.0837701	0.46112	-0.737004
excitatory neurons, cortex, 7 months	Q9JK81	MYG1	-0.0838607	0.262434	-1.12066
excitatory neurons, cortex, 7 months	Q8CFE3	RCOR1	-0.0839374	0.549397	-0.598664
excitatory neurons, cortex, 7 months	Q8VDD5	MYH9	-0.0843186	0.32422	-0.985823
excitatory neurons, cortex, 7 months	Q8R4H2	ARHGEF12	-0.0850768	0.133508	-1.50041
excitatory neurons, cortex, 7 months	Q3TJZ6	FAM98A	-0.0852623	0.387623	-0.863936
excitatory neurons, cortex, 7 months	Q8C190	VPS9D1	-0.0857614	0.642655	-0.46399
excitatory neurons, cortex, 7 months	Q9R0D8	WDR54	-0.0858376	0.27064	-1.10159
excitatory neurons, cortex, 7 months	Q91W67	UBL7	-0.0858632	0.579829	-0.553634
excitatory neurons, cortex, 7 months	O08600	ENDOG	-0.0873214	0.399862	-0.841867
excitatory neurons, cortex, 7 months	Q9EQT6	SYT13	-0.0878857	0.559022	-0.584295
excitatory neurons, cortex, 7 months	Q8JZS0	LIN7A	-0.0885085	0.486986	-0.695111
excitatory neurons, cortex, 7 months	Q99PU5	ACSBG1	-0.0888862	0.357303	-0.920517
excitatory neurons, cortex, 7 months	Q99KI0	ACO2	-0.088903	0.146616	-1.45159
excitatory neurons, cortex, 7 months	Q9CQ62	DECR1	-0.089026	0.267758	-1.10824
excitatory neurons, cortex, 7 months	Q8K2Y9	CCM2	-0.0890637	0.350017	-0.934557
excitatory neurons, cortex, 7 months	Q8VD33	SGTB	-0.0895572	0.537874	-0.616031
excitatory neurons, cortex, 7 months	Q91VR8	BRK1	-0.0901147	0.501897	-0.671508
excitatory neurons, cortex, 7 months	Q5FWK3	ARHGAP1	-0.0901582	0.0846345	-1.72441
excitatory neurons, cortex, 7 months	Q3U5C7	PRICKLE1	-0.0908163	0.493396	-0.684918
excitatory neurons, cortex, 7 months	Q9DAS9	GNG12	-0.091197	0.283856	-1.0717
excitatory neurons, cortex, 7 months	Q8K212	PACS1	-0.091288	0.0819137	-1.73969
excitatory neurons, cortex, 7 months	Q810A7	DDX42	-0.0917589	0.327442	-0.97928
excitatory neurons, cortex, 7 months	Q9Z0R6	ITSN2	-0.0918686	0.167116	-1.38153
excitatory neurons, cortex, 7 months	Q9Z218	DPP6	-0.0920348	0.261435	-1.123
excitatory neurons, cortex, 7 months	A2A6T1	CDR2L	-0.0922951	0.833649	-0.210024
excitatory neurons, cortex, 7 months	Q8BGS2	BOLA2	-0.092811	0.450075	-0.755289
excitatory neurons, cortex, 7 months	P59823	IL1RAPL1	-0.0931603	0.43051	-0.788319
excitatory neurons, cortex, 7 months	E9Q6H8	PLEKHA5	-0.0935699	0.266353	-1.1115
excitatory neurons, cortex, 7 months	Q8CGC4	LSM14B	-0.0936288	0.47016	-0.722219
excitatory neurons, cortex, 7 months	O35657	NEU1	-0.0940541	0.411925	-0.820511
excitatory neurons, cortex, 7 months	P12023	APP	-0.0947184	0.40221	-0.837681
excitatory neurons, cortex, 7 months	Q7TQD2	TPPP	-0.0949918	0.231755	-1.19585
excitatory neurons, cortex, 7 months	P27601	GNA13	-0.095115	0.263571	-1.11799
excitatory neurons, cortex, 7 months	Q91WU5	AS3MT	-0.0960414	0.23729	-1.18179
excitatory neurons, cortex, 7 months	Q8QZV4	STK32C	-0.0966107	0.374473	-0.888126
excitatory neurons, cortex, 7 months	P99029	PRDX5	-0.0967951	0.0848344	-1.7233
excitatory neurons, cortex, 7 months	P16125	LDHB	-0.0972332	0.16529	-1.3875
excitatory neurons, cortex, 7 months	P35700	PRDX1	-0.0978138	0.0830585	-1.73321
excitatory neurons, cortex, 7 months	Q8BHL8	PSMF1	-0.0980331	0.362386	-0.910828
excitatory neurons, cortex, 7 months	Q4VAE3	TMEM65	-0.0981988	0.370361	-0.895797
excitatory neurons, cortex, 7 months	Q9R0N7	SYT7	-0.0988367	0.2999	-1.03665
excitatory neurons, cortex, 7 months	Q9CQF6	AASDHPPT	-0.0994379	0.481366	-0.704107
excitatory neurons, cortex, 7 months	Q9Z1K7	APC2	-0.0997473	0.273855	-1.09423
excitatory neurons, cortex, 7 months	O88844	IDH1	-0.100077	0.14047	-1.47404
excitatory neurons, cortex, 7 months	Q9CZV8	FBXL20	-0.100172	0.40931	-0.825108
excitatory neurons, cortex, 7 months	Q8C7M3	TRIM9	-0.100195	0.357377	-0.920374
excitatory neurons, cortex, 7 months	Q8BWY4	MBLAC1	-0.102378	0.464391	-0.731636
excitatory neurons, cortex, 7 months	P47738	ALDH2	-0.103105	0.220708	-1.22465
excitatory neurons, cortex, 7 months	Q9CPY7	LAP3	-0.103529	0.119145	-1.55837
excitatory neurons, cortex, 7 months	Q8BI84	MIA3	-0.103714	0.258153	-1.13077
excitatory neurons, cortex, 7 months	Q9JJY3	SMPD3	-0.104225	0.383738	-0.87103
excitatory neurons, cortex, 7 months	Q5SVL6	RAP1GAP2	-0.104307	0.287118	-1.06447
excitatory neurons, cortex, 7 months	O09012	PEX5	-0.104498	0.358849	-0.917561
excitatory neurons, cortex, 7 months	Q8CIB5	FERMT2	-0.104801	0.523604	-0.6378
excitatory neurons, cortex, 7 months	P70268	PKN1	-0.105666	0.321917	-0.990525
excitatory neurons, cortex, 7 months	Q8R3V5	SH3GLB2	-0.105813	0.255117	-1.13801
excitatory neurons, cortex, 7 months	Q80U04	PJA2	-0.105855	0.329478	-0.975165
excitatory neurons, cortex, 7 months	Q61189	CLNS1A	-0.106276	0.272158	-1.09811
excitatory neurons, cortex, 7 months	E9Q9Q6	CDH18	-0.106693	0.412912	-0.818779
excitatory neurons, cortex, 7 months	Q8BR63	FAM177A1	-0.106832	0.145761	-1.45467
excitatory neurons, cortex, 7 months	Q91YL2	RNF126	-0.107316	0.24367	-1.16586
excitatory neurons, cortex, 7 months	P48024	EIF1	-0.108071	0.188189	-1.31596
excitatory neurons, cortex, 7 months	P47811	MAPK14	-0.109929	0.18259	-1.33282
excitatory neurons, cortex, 7 months	Q8C0L0	TMX4	-0.110339	0.07258	-1.79546
excitatory neurons, cortex, 7 months	P97370	ATP1B3	-0.111549	0.211191	-1.2503
excitatory neurons, cortex, 7 months	Q9DC33	HMG20A	-0.112077	0.476369	-0.712155
excitatory neurons, cortex, 7 months	Q99PV8	BCL11B	-0.112778	0.475534	-0.713504
excitatory neurons, cortex, 7 months	O08756	HSD17B10	-0.11324	0.29458	-1.04813
excitatory neurons, cortex, 7 months	Q05816	FABP5	-0.114033	0.095722	-1.66596
excitatory neurons, cortex, 7 months	Q99KV1	DNAJB11	-0.114565	0.41786	-0.81014
excitatory neurons, cortex, 7 months	Q64331	MYO6	-0.115332	0.258163	-1.13074
excitatory neurons, cortex, 7 months	P97393	ARHGAP5	-0.116264	0.16905	-1.37526
excitatory neurons, cortex, 7 months	P62852	RPS25	-0.119062	0.151727	-1.43346
excitatory neurons, cortex, 7 months	Q9QYE9	PLEKHB1	-0.119493	0.445664	-0.762663
excitatory neurons, cortex, 7 months	Q99NF2	NSMF	-0.119786	0.222673	-1.21945
excitatory neurons, cortex, 7 months	P97825	JPT1	-0.120699	0.231097	-1.19754
excitatory neurons, cortex, 7 months	Q3UVL4	VPS51	-0.120952	0.209661	-1.2545
excitatory neurons, cortex, 7 months	Q91ZM2	SH2B1	-0.121797	0.118201	-1.56237
excitatory neurons, cortex, 7 months	Q9D6G9	CMTM5	-0.121917	0.502369	-0.670767
excitatory neurons, cortex, 7 months	Q8C8N2	SCAI	-0.122123	0.292033	-1.05367
excitatory neurons, cortex, 7 months	Q9JKR6	HYOU1	-0.122742	0.170292	-1.37127
excitatory neurons, cortex, 7 months	Q9WUL7	ARL3	-0.122902	0.132398	-1.50471
excitatory neurons, cortex, 7 months	Q9JL62	GLTP	-0.123675	0.327483	-0.979197
excitatory neurons, cortex, 7 months	Q8CI71	VPS50	-0.12411	0.199329	-1.28347
excitatory neurons, cortex, 7 months	A2AQ25	SKT	-0.124484	0.227449	-1.20696
excitatory neurons, cortex, 7 months	Q99M71	EPDR1	-0.12472	0.0739844	-1.78671
excitatory neurons, cortex, 7 months	Q3U7R1	ESYT1	-0.124913	0.323236	-0.98783
excitatory neurons, cortex, 7 months	Q8K2T1	NMRAL1	-0.125184	0.236843	-1.18291
excitatory neurons, cortex, 7 months	Q9DC16	ERGIC1	-0.125345	0.232897	-1.19293
excitatory neurons, cortex, 7 months	Q811D0	DLG1	-0.125387	0.103222	-1.62943
excitatory neurons, cortex, 7 months	P62915	GTF2B	-0.126372	0.207823	-1.25957
excitatory neurons, cortex, 7 months	Q91XU3	PIP4K2C	-0.126749	0.240188	-1.17452
excitatory neurons, cortex, 7 months	Q9JIA1	LGI1	-0.127182	0.180226	-1.34006
excitatory neurons, cortex, 7 months	Q7TQF7	AMPH	-0.127676	0.100047	-1.64463
excitatory neurons, cortex, 7 months	Q3TY60	FAM131B	-0.128601	0.312302	-1.0104
excitatory neurons, cortex, 7 months	Q9D1P4	CHORDC1	-0.128818	0.123137	-1.54174
excitatory neurons, cortex, 7 months	P09103	P4HB	-0.129179	0.171931	-1.36603
excitatory neurons, cortex, 7 months	Q9CXX9	CUEDC2	-0.131448	0.441436	-0.76977
excitatory neurons, cortex, 7 months	P97952	SCN1B	-0.131488	0.220441	-1.22536
excitatory neurons, cortex, 7 months	O08919	NUMBL	-0.132012	0.221246	-1.22322
excitatory neurons, cortex, 7 months	B2RRE7	OTUD4	-0.133258	0.273275	-1.09555
excitatory neurons, cortex, 7 months	Q63943	MEF2D	-0.134479	0.260129	-1.12609
excitatory neurons, cortex, 7 months	Q91YD9	WASL	-0.135205	0.0355589	-2.10194
excitatory neurons, cortex, 7 months	Q3UQ44	IQGAP2	-0.135397	0.11744	-1.56561
excitatory neurons, cortex, 7 months	Q9QY42	GPR37	-0.135598	0.344657	-0.945004
excitatory neurons, cortex, 7 months	Q60973	RBBP7	-0.135733	0.181887	-1.33497
excitatory neurons, cortex, 7 months	Q6PGL7	WASHC2	-0.135912	0.209102	-1.25604
excitatory neurons, cortex, 7 months	P06537	NR3C1	-0.137282	0.187019	-1.31945
excitatory neurons, cortex, 7 months	P51906	SLC1A1	-0.137315	0.334057	-0.965975
excitatory neurons, cortex, 7 months	Q68FF6	GIT1	-0.137769	0.0537907	-1.92852
excitatory neurons, cortex, 7 months	O54834	ARHGAP6	-0.137787	0.157069	-1.415
excitatory neurons, cortex, 7 months	Q9CQK7	RWDD1	-0.13785	0.141043	-1.47192
excitatory neurons, cortex, 7 months	Q9QWI6	SRCIN1	-0.138602	0.10476	-1.6222
excitatory neurons, cortex, 7 months	P55264	ADK	-0.139048	0.156357	-1.41743
excitatory neurons, cortex, 7 months	Q8R550	SH3KBP1	-0.140085	0.140552	-1.47374
excitatory neurons, cortex, 7 months	E9Q4N7	ARID1B	-0.141419	0.181347	-1.33662
excitatory neurons, cortex, 7 months	Q9D832	DNAJB4	-0.141499	0.153749	-1.42641
excitatory neurons, cortex, 7 months	Q924A2	CIC	-0.141587	0.212183	-1.24758
excitatory neurons, cortex, 7 months	P63166	SUMO1	-0.141622	0.315614	-1.00351
excitatory neurons, cortex, 7 months	Q63844	MAPK3	-0.141763	0.0677222	-1.82685
excitatory neurons, cortex, 7 months	Q6PHU5	SORT1	-0.142846	0.12689	-1.52648
excitatory neurons, cortex, 7 months	Q8BLK3	LSAMP	-0.142848	0.297288	-1.04227
excitatory neurons, cortex, 7 months	P56959	FUS	-0.142944	0.251699	-1.14623
excitatory neurons, cortex, 7 months	Q8CFX3	PCDH1	-0.143216	0.38074	-0.876534
excitatory neurons, cortex, 7 months	O08807	PRDX4	-0.143387	0.646954	-0.457997
excitatory neurons, cortex, 7 months	P25976	UBTF	-0.14368	0.306146	-1.02334
excitatory neurons, cortex, 7 months	Q9DCZ4	APOO	-0.143932	0.0365337	-2.09094
excitatory neurons, cortex, 7 months	Q60960	KPNA1	-0.144009	0.266499	-1.11116
excitatory neurons, cortex, 7 months	Q80XU8	LRFN4	-0.144354	0.0436185	-2.01774
excitatory neurons, cortex, 7 months	P04370	MBP	-0.144492	0.222352	-1.2203
excitatory neurons, cortex, 7 months	E9Q9Q2	R3HDM1	-0.144926	0.0972286	-1.65844
excitatory neurons, cortex, 7 months	O54829	RGS7	-0.145027	0.0250495	-2.24064
excitatory neurons, cortex, 7 months	Q8VDQ8	SIRT2	-0.145115	0.168722	-1.37632
excitatory neurons, cortex, 7 months	Q80U57	RIMS3	-0.145613	0.312416	-1.01017
excitatory neurons, cortex, 7 months	P61087	UBE2K	-0.147267	0.135422	-1.49306
excitatory neurons, cortex, 7 months	Q923M0	PPP1R16A	-0.147268	0.22735	-1.20721
excitatory neurons, cortex, 7 months	O35405	PLD3	-0.14777	0.182622	-1.33273
excitatory neurons, cortex, 7 months	Q8K0D0	CDK17	-0.14962	0.255793	-1.13639
excitatory neurons, cortex, 7 months	P70175	DLG3	-0.149988	0.053749	-1.92885
excitatory neurons, cortex, 7 months	P42669	PURA	-0.150515	0.0393015	-2.06102
excitatory neurons, cortex, 7 months	Q61809	LRRN1	-0.150584	0.292897	-1.05179
excitatory neurons, cortex, 7 months	Q00493	CPE	-0.151908	0.0941609	-1.67385
excitatory neurons, cortex, 7 months	Q8C3Q5	SHISA7	-0.151914	0.222127	-1.22089
excitatory neurons, cortex, 7 months	Q9DCT2	NDUFS3	-0.152006	0.038503	-2.06946
excitatory neurons, cortex, 7 months	A2A6A1	GPATCH8	-0.152974	0.338674	-0.95679
excitatory neurons, cortex, 7 months	B1AXH1	NHSL2	-0.153502	0.131849	-1.50685
excitatory neurons, cortex, 7 months	Q99J39	MLYCD	-0.154006	0.342805	-0.948638
excitatory neurons, cortex, 7 months	Q64487	PTPRD	-0.154646	0.00453303	-2.83847
excitatory neurons, cortex, 7 months	Q01768	NME2	-0.156461	0.0381055	-2.07372
excitatory neurons, cortex, 7 months	Q9QZF2	GPC1	-0.156574	0.116048	-1.57158
excitatory neurons, cortex, 7 months	O08795	PRKCSH	-0.15678	0.0816281	-1.74132
excitatory neurons, cortex, 7 months	Q8QZS1	HIBCH	-0.157368	0.0276819	-2.20176
excitatory neurons, cortex, 7 months	Q8VCC9	SPON1	-0.157612	0.169343	-1.37432
excitatory neurons, cortex, 7 months	Q3TYD6	LMTK2	-0.158116	0.259444	-1.12771
excitatory neurons, cortex, 7 months	Q9D7V2	LYSMD2	-0.158186	0.216628	-1.23554
excitatory neurons, cortex, 7 months	Q8C419	GPR158	-0.158686	0.0696847	-1.81395
excitatory neurons, cortex, 7 months	Q03141	MARK3	-0.159412	0.15449	-1.42385
excitatory neurons, cortex, 7 months	Q91X97	NCALD	-0.159744	0.127054	-1.52582
excitatory neurons, cortex, 7 months	Q64735	CR1L	-0.162525	0.122062	-1.54618
excitatory neurons, cortex, 7 months	Q9WV85	NME3	-0.162689	0.171991	-1.36583
excitatory neurons, cortex, 7 months	P61922	ABAT	-0.163486	0.162058	-1.39818
excitatory neurons, cortex, 7 months	O88448	KLC2	-0.163827	0.14478	-1.45822
excitatory neurons, cortex, 7 months	Q99K01	PDXDC1	-0.164083	0.0613681	-1.87083
excitatory neurons, cortex, 7 months	Q9QXJ1	APBB1	-0.164449	0.0382811	-2.07183
excitatory neurons, cortex, 7 months	Q91ZF0	DNAJC24	-0.164531	0.288969	-1.06039
excitatory neurons, cortex, 7 months	Q61234	SNTA1	-0.165513	0.0960057	-1.66453
excitatory neurons, cortex, 7 months	Q9QYS9	QKI	-0.166083	0.0906837	-1.6918
excitatory neurons, cortex, 7 months	Q8K3A0	HSCB	-0.166397	0.0902069	-1.69431
excitatory neurons, cortex, 7 months	O88951	LIN7B	-0.166435	0.153011	-1.42898
excitatory neurons, cortex, 7 months	P08003	PDIA4	-0.166855	0.0123588	-2.50173
excitatory neurons, cortex, 7 months	Q4KMM3	OXR1	-0.167795	0.0260402	-2.22561
excitatory neurons, cortex, 7 months	P60904	DNAJC5	-0.167807	0.217718	-1.23262
excitatory neurons, cortex, 7 months	Q80TE7	LRRC7	-0.167927	0.0382794	-2.07185
excitatory neurons, cortex, 7 months	Q9R111	GDA	-0.168014	0.107562	-1.60925
excitatory neurons, cortex, 7 months	Q6WQJ1	DAGLA	-0.168675	0.191369	-1.30654
excitatory neurons, cortex, 7 months	Q8BI08	MAL2	-0.16876	0.370688	-0.895185
excitatory neurons, cortex, 7 months	Q148V7	RELCH	-0.170986	0.00733435	-2.68127
excitatory neurons, cortex, 7 months	Q8K4J6	MRTFA	-0.171553	0.390026	-0.85957
excitatory neurons, cortex, 7 months	Q64455	PTPRJ	-0.17238	0.239829	-1.17542
excitatory neurons, cortex, 7 months	Q9CYT6	CAP2	-0.172476	0.0366478	-2.08967
excitatory neurons, cortex, 7 months	Q5SSL4	ABR	-0.173201	0.111508	-1.59145
excitatory neurons, cortex, 7 months	Q8VE22	MRPS23	-0.173243	0.218038	-1.23176
excitatory neurons, cortex, 7 months	Q8BYP3	RHOF	-0.173291	0.454816	-0.74741
excitatory neurons, cortex, 7 months	Q9JMH9	MYO18A	-0.173393	0.0503519	-1.95696
excitatory neurons, cortex, 7 months	P28650	ADSS1	-0.174019	0.0533699	-1.93192
excitatory neurons, cortex, 7 months	P62254	UBE2G1	-0.174307	0.172937	-1.36283
excitatory neurons, cortex, 7 months	Q9Z2W9	GRIA3	-0.174411	0.199702	-1.2824
excitatory neurons, cortex, 7 months	P62484	ABI2	-0.17469	0.117274	-1.56632
excitatory neurons, cortex, 7 months	Q8BMJ3	EIF1AX	-0.175173	0.182599	-1.3328
excitatory neurons, cortex, 7 months	A2ALS5	RAP1GAP	-0.175405	0.000632436	-3.41731
excitatory neurons, cortex, 7 months	P70460	VASP	-0.175416	0.222174	-1.22077
excitatory neurons, cortex, 7 months	A2ADY9	DDI2	-0.175718	0.0882387	-1.70476
excitatory neurons, cortex, 7 months	Q9CPW4	ARPC5	-0.175944	0.0544735	-1.92305
excitatory neurons, cortex, 7 months	Q8R0S4	CACNB4	-0.176896	0.101031	-1.63988
excitatory neurons, cortex, 7 months	F8VPK8	PCDH9	-0.178046	0.189281	-1.31271
excitatory neurons, cortex, 7 months	Q8BQP8	RAB11FIP4	-0.178115	0.276976	-1.08714
excitatory neurons, cortex, 7 months	P16045	LGALS1	-0.178353	0.263953	-1.1171
excitatory neurons, cortex, 7 months	Q91WG2	RABEP2	-0.178517	0.107319	-1.61036
excitatory neurons, cortex, 7 months	Q63810	PPP3R1	-0.178993	0.106893	-1.61232
excitatory neurons, cortex, 7 months	Q8K377	LRRTM1	-0.180337	0.143669	-1.46226
excitatory neurons, cortex, 7 months	P56564	SLC1A3	-0.180607	0.134371	-1.49709
excitatory neurons, cortex, 7 months	E9Q7X7	NRXN2	-0.180642	0.119706	-1.55601
excitatory neurons, cortex, 7 months	P42125	ECI1	-0.180728	0.0149646	-2.43323
excitatory neurons, cortex, 7 months	P45878	FKBP2	-0.181729	0.0852574	-1.72096
excitatory neurons, cortex, 7 months	Q8R2H9	PHOSPHO1	-0.182766	0.170878	-1.36939
excitatory neurons, cortex, 7 months	Q922R8	PDIA6	-0.182894	0.0239171	-2.25846
excitatory neurons, cortex, 7 months	O88910	MPP3	-0.183282	0.0814621	-1.74226
excitatory neurons, cortex, 7 months	Q04735	CDK16	-0.184645	0.298848	-1.03891
excitatory neurons, cortex, 7 months	Q8K386	RAB15	-0.18494	0.101062	-1.63973
excitatory neurons, cortex, 7 months	P60853	LZTS1	-0.185537	0.144538	-1.4591
excitatory neurons, cortex, 7 months	Q9WV54	ASAH1	-0.186202	0.0304424	-2.16429
excitatory neurons, cortex, 7 months	Q8C5W0	CLMN	-0.186232	0.00270377	-2.99955
excitatory neurons, cortex, 7 months	Q8BSY0	ASPH	-0.186779	0.257962	-1.13122
excitatory neurons, cortex, 7 months	Q01147	CREB1	-0.187399	0.116075	-1.57147
excitatory neurons, cortex, 7 months	Q4ACU6	SHANK3	-0.18792	0.0495802	-1.96357
excitatory neurons, cortex, 7 months	Q68FM6	ELFN2	-0.188481	0.0255658	-2.23274
excitatory neurons, cortex, 7 months	B1AZP2	DLGAP4	-0.189001	0.119872	-1.55531
excitatory neurons, cortex, 7 months	Q8BR86	KIRREL3	-0.189041	0.0957383	-1.66588
excitatory neurons, cortex, 7 months	P51910	APOD	-0.189516	0.244665	-1.1634
excitatory neurons, cortex, 7 months	P34914	EPHX2	-0.189795	0.0514646	-1.94759
excitatory neurons, cortex, 7 months	Q9Z0G0	GIPC1	-0.190979	0.0686226	-1.8209
excitatory neurons, cortex, 7 months	Q4KUS2	UNC13A	-0.191631	0.0365798	-2.09042
excitatory neurons, cortex, 7 months	Q6DID3	SCAF8	-0.191726	0.059657	-1.88332
excitatory neurons, cortex, 7 months	Q9D706	RPAP3	-0.192306	0.0307648	-2.1601
excitatory neurons, cortex, 7 months	Q9CY64	BLVRA	-0.193494	0.0730741	-1.79237
excitatory neurons, cortex, 7 months	Q80X50	UBAP2L	-0.193763	0.0431686	-2.02208
excitatory neurons, cortex, 7 months	Q9CRD4	DBNDD2	-0.193794	0.208994	-1.25634
excitatory neurons, cortex, 7 months	Q9JLB2	PALS1	-0.194881	0.0437565	-2.01642
excitatory neurons, cortex, 7 months	Q8BJU0	SGTA	-0.196719	0.1764	-1.35192
excitatory neurons, cortex, 7 months	Q8BIL5	HOOK1	-0.19706	0.0900227	-1.69528
excitatory neurons, cortex, 7 months	Q9D1A2	CNDP2	-0.197197	0.000983399	-3.29523
excitatory neurons, cortex, 7 months	Q9QYI5	DNAJB2	-0.197618	0.155834	-1.41922
excitatory neurons, cortex, 7 months	Q8K596	SLC8A2	-0.198026	0.161286	-1.40076
excitatory neurons, cortex, 7 months	Q9D924	ISCA1	-0.198508	0.0627939	-1.86065
excitatory neurons, cortex, 7 months	Q6AXF6	SIDT1	-0.198868	0.262639	-1.12018
excitatory neurons, cortex, 7 months	Q6I6G8	HECW2	-0.19918	0.100903	-1.64049
excitatory neurons, cortex, 7 months	Q810U4	NRCAM	-0.199189	0.122795	-1.54315
excitatory neurons, cortex, 7 months	Q8VHW2	CACNG8	-0.199346	0.0376376	-2.07878
excitatory neurons, cortex, 7 months	Q8C163	EXOG	-0.199866	0.0184789	-2.35588
excitatory neurons, cortex, 7 months	Q8VD62	BLES03	-0.200129	0.0084663	-2.63289
excitatory neurons, cortex, 7 months	Q9CR64	TMEM167A	-0.201291	0.148334	-1.44544
excitatory neurons, cortex, 7 months	P46467	VPS4B	-0.20138	0.0529977	-1.93494
excitatory neurons, cortex, 7 months	Q9WUK2	EIF4H	-0.202009	0.0693936	-1.81585
excitatory neurons, cortex, 7 months	O35874	SLC1A4	-0.202558	0.0214295	-2.30033
excitatory neurons, cortex, 7 months	Q8K2U2	ALKBH6	-0.202724	0.257077	-1.13333
excitatory neurons, cortex, 7 months	Q61330	CNTN2	-0.202863	0.00720133	-2.68739
excitatory neurons, cortex, 7 months	Q8BG39	SV2B	-0.203843	0.171157	-1.3685
excitatory neurons, cortex, 7 months	Q812E0	CPEB2	-0.204734	0.060719	-1.87554
excitatory neurons, cortex, 7 months	Q9D666	SUN1	-0.205373	0.0745872	-1.78299
excitatory neurons, cortex, 7 months	P15209	NTRK2	-0.205597	0.0897694	-1.69662
excitatory neurons, cortex, 7 months	G3X9N3	PNMA8B	-0.20572	0.101339	-1.6384
excitatory neurons, cortex, 7 months	Q9CZD3	GARS1	-0.205916	0.00745641	-2.67574
excitatory neurons, cortex, 7 months	Q8CGA0	PPM1F	-0.206244	0.243519	-1.16624
excitatory neurons, cortex, 7 months	P49138	MAPKAPK2	-0.206702	0.210924	-1.25103
excitatory neurons, cortex, 7 months	Q9JLZ3	AUH	-0.207336	0.00249634	-3.02379
excitatory neurons, cortex, 7 months	Q6P1D5	SEZ6L	-0.208279	0.444724	-0.76424
excitatory neurons, cortex, 7 months	Q61490	ALCAM	-0.209905	0.0153896	-2.42308
excitatory neurons, cortex, 7 months	Q9QUR7	PIN1	-0.209978	0.0371835	-2.08374
excitatory neurons, cortex, 7 months	Q8K135	KIAA0319L	-0.210253	0.0146029	-2.44208
excitatory neurons, cortex, 7 months	Q501J6	DDX17	-0.211063	0.034893	-2.1096
excitatory neurons, cortex, 7 months	Q7TSI3	PPP6R1	-0.212268	0.145161	-1.45684
excitatory neurons, cortex, 7 months	P32233	DRG1	-0.213057	0.0389562	-2.06465
excitatory neurons, cortex, 7 months	P63141	KCNA2	-0.213241	0.0337608	-2.12292
excitatory neurons, cortex, 7 months	P12815	PDCD6	-0.213244	0.0487846	-1.97047
excitatory neurons, cortex, 7 months	P16330	CNP	-0.217261	0.127383	-1.5245
excitatory neurons, cortex, 7 months	Q8CAY6	ACAT2	-0.217358	0.00808149	-2.64865
excitatory neurons, cortex, 7 months	Q9Z0P5	TWF2	-0.217642	0.0223658	-2.2841
excitatory neurons, cortex, 7 months	Q3UHE1	PITPNM3	-0.21885	0.142739	-1.46567
excitatory neurons, cortex, 7 months	Q61735	CD47	-0.219682	0.0707449	-1.80711
excitatory neurons, cortex, 7 months	P59325	EIF5	-0.219718	0.00169763	-3.13859
excitatory neurons, cortex, 7 months	Q80U22	RUSC2	-0.221057	0.196156	-1.29258
excitatory neurons, cortex, 7 months	Q8CBW3	ABI1	-0.222181	0.000172613	-3.75605
excitatory neurons, cortex, 7 months	Q3UH68	LIMCH1	-0.224944	0.0608554	-1.87454
excitatory neurons, cortex, 7 months	P84096	RHOG	-0.225116	0.0230575	-2.27248
excitatory neurons, cortex, 7 months	Q80TQ2	CYLD	-0.225208	0.0317549	-2.14748
excitatory neurons, cortex, 7 months	Q8BPU7	ELMO1	-0.225488	0.0389648	-2.06456
excitatory neurons, cortex, 7 months	Q8C0T5	SIPA1L1	-0.225647	0.0221324	-2.28809
excitatory neurons, cortex, 7 months	P62960	YBX1	-0.226812	0.242956	-1.16763
excitatory neurons, cortex, 7 months	P68404	PRKCB	-0.227684	0.0429855	-2.02385
excitatory neurons, cortex, 7 months	P55194	SH3BP1	-0.228997	0.209106	-1.25603
excitatory neurons, cortex, 7 months	Q9Z2F7	BNIP3L	-0.229301	0.132268	-1.50522
excitatory neurons, cortex, 7 months	Q9DCV4	RMDN1	-0.229414	0.0288882	-2.18501
excitatory neurons, cortex, 7 months	Q9QWW1	HOMER2	-0.230781	0.577772	-0.556641
excitatory neurons, cortex, 7 months	Q640R3	HEPACAM	-0.230897	0.00130761	-3.21431
excitatory neurons, cortex, 7 months	P56391	COX6B1	-0.23253	0.0432526	-2.02126
excitatory neurons, cortex, 7 months	Q8BN59	LARP6	-0.233061	0.140269	-1.47479
excitatory neurons, cortex, 7 months	Q641P0	ACTR3B	-0.233587	0.0337167	-2.12344
excitatory neurons, cortex, 7 months	Q8BGD9	EIF4B	-0.233916	0.0166084	-2.39526
excitatory neurons, cortex, 7 months	P62761	VSNL1	-0.23393	0.0800774	-1.75024
excitatory neurons, cortex, 7 months	B9EKR1	PTPRZ1	-0.234168	0.148569	-1.4446
excitatory neurons, cortex, 7 months	P26040	EZR	-0.234667	0.0585537	-1.89153
excitatory neurons, cortex, 7 months	Q811P8	ARHGAP32	-0.235874	0.0570928	-1.9026
excitatory neurons, cortex, 7 months	P51830	ADCY9	-0.235916	0.0297573	-2.17331
excitatory neurons, cortex, 7 months	P11881	ITPR1	-0.235931	0.121803	-1.54725
excitatory neurons, cortex, 7 months	Q9Z0U1	TJP2	-0.236603	0.0354976	-2.10264
excitatory neurons, cortex, 7 months	P15508	SPTB	-0.236744	0.0215393	-2.2984
excitatory neurons, cortex, 7 months	Q8VED9	LGALSL	-0.236799	0.0694856	-1.81525
excitatory neurons, cortex, 7 months	P0DP60	LYNX1	-0.236919	0.175995	-1.35319
excitatory neurons, cortex, 7 months	O88643	PAK1	-0.236971	0.0187916	-2.34964
excitatory neurons, cortex, 7 months	P54071	IDH2	-0.237265	0.0324253	-2.13913
excitatory neurons, cortex, 7 months	P16388	KCNA1	-0.237672	0.101645	-1.63693
excitatory neurons, cortex, 7 months	A2AJT4	PNISR	-0.239572	0.34054	-0.953098
excitatory neurons, cortex, 7 months	E9PW37	RASAL2	-0.240978	0.0857152	-1.71845
excitatory neurons, cortex, 7 months	Q99M51	NCK1	-0.241406	0.00127962	-3.22051
excitatory neurons, cortex, 7 months	P29416	HEXA	-0.241913	0.0169773	-2.3872
excitatory neurons, cortex, 7 months	O88507	CNTFR	-0.242649	0.0241962	-2.254
excitatory neurons, cortex, 7 months	Q8R464	CADM4	-0.243051	0.0899869	-1.69547
excitatory neurons, cortex, 7 months	Q924S8	SPRED1	-0.245148	0.00128767	-3.21871
excitatory neurons, cortex, 7 months	Q9WUT3	RPS6KA2	-0.245393	0.00751448	-2.67314
excitatory neurons, cortex, 7 months	Q61137	ASTN1	-0.24685	0.0349709	-2.1087
excitatory neurons, cortex, 7 months	Q8R3H9	TTC4	-0.24694	0.0297431	-2.1735
excitatory neurons, cortex, 7 months	Q9D486	CMIP	-0.247007	0.0314588	-2.15122
excitatory neurons, cortex, 7 months	Q91XY8	PCDHGA11	-0.248002	0.0558342	-1.91233
excitatory neurons, cortex, 7 months	Q80YD1	SUPV3L1	-0.248177	0.0776165	-1.76469
excitatory neurons, cortex, 7 months	Q9JJZ2	TUBA8	-0.249091	0.0120217	-2.51151
excitatory neurons, cortex, 7 months	Q9JJ43	RBFOX1	-0.249206	0.115533	-1.5738
excitatory neurons, cortex, 7 months	Q8CGK7	GNAL	-0.250687	0.269808	-1.10351
excitatory neurons, cortex, 7 months	Q9QZS3	NUMB	-0.251578	0.0137037	-2.46494
excitatory neurons, cortex, 7 months	Q6NS82	RETREG2	-0.252767	0.0307639	-2.16011
excitatory neurons, cortex, 7 months	P98203	ARVCF	-0.253916	0.00177449	-3.12559
excitatory neurons, cortex, 7 months	Q8CH18	CCAR1	-0.253954	0.00387718	-2.88799
excitatory neurons, cortex, 7 months	Q9JLR9	HIGD1A	-0.255273	0.132391	-1.50474
excitatory neurons, cortex, 7 months	P08113	HSP90B1	-0.256012	1.32115e-05	-4.35657
excitatory neurons, cortex, 7 months	O89114	DNAJB5	-0.256144	0.109197	-1.60181
excitatory neurons, cortex, 7 months	Q6Y685	TACC1	-0.256453	0.0159344	-2.41041
excitatory neurons, cortex, 7 months	Q3UBG2	PID1	-0.256738	0.159829	-1.40565
excitatory neurons, cortex, 7 months	Q9QZX7	SRR	-0.257439	0.0347442	-2.11133
excitatory neurons, cortex, 7 months	Q9DCC8	TOMM20	-0.257807	0.173331	-1.36158
excitatory neurons, cortex, 7 months	Q99JR5	TINAGL1	-0.259114	0.0206607	-2.31413
excitatory neurons, cortex, 7 months	Q9D8S4	REXO2	-0.261847	0.0410908	-2.04261
excitatory neurons, cortex, 7 months	Q3TZZ7	ESYT2	-0.262108	0.17812	-1.34657
excitatory neurons, cortex, 7 months	Q9Z268	RASAL1	-0.262996	0.0133392	-2.47458
excitatory neurons, cortex, 7 months	Q9JLM8	DCLK1	-0.263118	0.00597019	-2.74941
excitatory neurons, cortex, 7 months	D3YZU1	SHANK1	-0.263453	0.0795008	-1.75359
excitatory neurons, cortex, 7 months	P30275	CKMT1	-0.263867	0.000740915	-3.37397
excitatory neurons, cortex, 7 months	P56395	CYB5A	-0.264042	0.080828	-1.7459
excitatory neurons, cortex, 7 months	Q9QUR8	SEMA7A	-0.264208	0.256069	-1.13573
excitatory neurons, cortex, 7 months	Q62523	ZYX	-0.264602	0.0557994	-1.9126
excitatory neurons, cortex, 7 months	P52800	EFNB2	-0.265154	0.071449	-1.80261
excitatory neurons, cortex, 7 months	P53564	CUX1	-0.265922	0.380852	-0.876327
excitatory neurons, cortex, 7 months	Q9DBT3	CCDC97	-0.266574	0.185429	-1.32422
excitatory neurons, cortex, 7 months	Q922Q9	CHID1	-0.266922	0.118008	-1.56319
excitatory neurons, cortex, 7 months	Q9DCP2	SLC38A3	-0.267693	0.175463	-1.35486
excitatory neurons, cortex, 7 months	A0A2R8VKG2	D430041D05RIK	-0.267809	0.0369857	-2.08592
excitatory neurons, cortex, 7 months	Q8BJ42	DLGAP2	-0.269278	0.0434948	-2.01893
excitatory neurons, cortex, 7 months	P61620	SEC61A1	-0.270991	0.103447	-1.62837
excitatory neurons, cortex, 7 months	Q9QUP5	HAPLN1	-0.271369	0.023739	-2.26133
excitatory neurons, cortex, 7 months	P17156	HSPA2	-0.271671	0.00254011	-3.01852
excitatory neurons, cortex, 7 months	Q8BW96	CAMK1D	-0.271856	0.000112039	-3.86292
excitatory neurons, cortex, 7 months	P56183	RRP1	-0.27286	0.256245	-1.13531
excitatory neurons, cortex, 7 months	Q6ZQK5	ACAP2	-0.272945	0.0324803	-2.13845
excitatory neurons, cortex, 7 months	P46660	INA	-0.272972	0.000174222	-3.75373
excitatory neurons, cortex, 7 months	Q91X78	ERLIN1	-0.274807	0.0930959	-1.67929
excitatory neurons, cortex, 7 months	Q61772	EPHA7	-0.27483	0.150735	-1.43694
excitatory neurons, cortex, 7 months	Q62036	CEP131	-0.275071	0.121237	-1.5496
excitatory neurons, cortex, 7 months	Q60631	GRB2	-0.275321	0.00202309	-3.08682
excitatory neurons, cortex, 7 months	Q8K0X8	FEZ1	-0.27578	0.000433373	-3.51888
excitatory neurons, cortex, 7 months	P54729	NUB1	-0.277058	0.290547	-1.05692
excitatory neurons, cortex, 7 months	Q8R5M8	CADM1	-0.279718	0.108973	-1.60282
excitatory neurons, cortex, 7 months	A2A699	FAM171A2	-0.282086	0.00370957	-2.90186
excitatory neurons, cortex, 7 months	O88704	HCN1	-0.282913	0.446487	-0.761284
excitatory neurons, cortex, 7 months	Q9D7V9	NAAA	-0.284471	0.113151	-1.58419
excitatory neurons, cortex, 7 months	P21661	PCSK2	-0.286746	0.010225	-2.56812
excitatory neurons, cortex, 7 months	Q91WJ0	FRS3	-0.286877	0.0557818	-1.91274
excitatory neurons, cortex, 7 months	Q3V3R1	MTHFD1L	-0.286903	0.0231315	-2.27126
excitatory neurons, cortex, 7 months	Q9D8B7	JAM3	-0.287464	0.0121737	-2.50707
excitatory neurons, cortex, 7 months	O88737	BSN	-0.287682	0.01504	-2.43141
excitatory neurons, cortex, 7 months	P47867	SCG3	-0.287992	0.179865	-1.34117
excitatory neurons, cortex, 7 months	Q9CQ75	NDUFA2	-0.288198	0.0279059	-2.19861
excitatory neurons, cortex, 7 months	P63085	MAPK1	-0.288746	0.0142335	-2.45132
excitatory neurons, cortex, 7 months	Q6P9K9	NRXN3	-0.289262	0.032131	-2.14278
excitatory neurons, cortex, 7 months	A6H630	ARMT1	-0.290605	0.0911174	-1.68953
excitatory neurons, cortex, 7 months	Q9Z2H2	RGS6	-0.290995	0.0136595	-2.46609
excitatory neurons, cortex, 7 months	Q9EPL2	CLSTN1	-0.291559	0.0969853	-1.65965
excitatory neurons, cortex, 7 months	Q8K010	OPLAH	-0.29177	0.0429553	-2.02414
excitatory neurons, cortex, 7 months	P57780	ACTN4	-0.29212	0.00441022	-2.84722
excitatory neurons, cortex, 7 months	A2RT62	FBXL16	-0.293097	0.0669652	-1.83191
excitatory neurons, cortex, 7 months	P28571	SLC6A9	-0.295197	0.223099	-1.21833
excitatory neurons, cortex, 7 months	Q921I9	EXOSC4	-0.295587	0.128881	-1.51853
excitatory neurons, cortex, 7 months	P30999	CTNND1	-0.295985	0.0170352	-2.38595
excitatory neurons, cortex, 7 months	P48320	GAD2	-0.296086	0.0543042	-1.9244
excitatory neurons, cortex, 7 months	Q3V1L4	NT5C2	-0.296239	0.014702	-2.43964
excitatory neurons, cortex, 7 months	P26443	GLUD1	-0.296335	3.4771e-05	-4.13973
excitatory neurons, cortex, 7 months	Q2VIS4	FLG2	-0.296448	0.230046	-1.20024
excitatory neurons, cortex, 7 months	Q5HZI2	C2CD4C	-0.296807	0.00849686	-2.63166
excitatory neurons, cortex, 7 months	Q9QYF9	NDRG3	-0.297219	0.000133105	-3.82064
excitatory neurons, cortex, 7 months	Q8R3T5	STXBP6	-0.297343	0.121932	-1.54672
excitatory neurons, cortex, 7 months	Q6P5G6	UBXN7	-0.297591	0.0676302	-1.82746
excitatory neurons, cortex, 7 months	Q9WTU3	SCN8A	-0.297653	0.189264	-1.31276
excitatory neurons, cortex, 7 months	Q6ZWR6	SYNE1	-0.297869	0.0289394	-2.18431
excitatory neurons, cortex, 7 months	P48774	GSTM5	-0.298087	0.0154715	-2.42115
excitatory neurons, cortex, 7 months	Q00897	SERPINA1D	-0.298302	0.366421	-0.903198
excitatory neurons, cortex, 7 months	P14824	ANXA6	-0.299675	0.00235055	-3.04194
excitatory neurons, cortex, 7 months	Q7TN74	PPP1R9A	-0.299886	0.00714831	-2.68985
excitatory neurons, cortex, 7 months	Q9QYK9	PNCK	-0.301468	0.00662643	-2.71506
excitatory neurons, cortex, 7 months	Q6PH08	ERC2	-0.303937	0.0146349	-2.44129
excitatory neurons, cortex, 7 months	Q5SXY1	SPECC1	-0.305049	0.00469145	-2.82749
excitatory neurons, cortex, 7 months	Q99PL6	UBXN6	-0.305059	0.019575	-2.3344
excitatory neurons, cortex, 7 months	Q00915	RBP1	-0.30952	0.034013	-2.11992
excitatory neurons, cortex, 7 months	E9PV26	PRR36	-0.309863	0.166662	-1.38301
excitatory neurons, cortex, 7 months	P50171	HSD17B8	-0.310117	0.0881287	-1.70535
excitatory neurons, cortex, 7 months	P26883	FKBP1A	-0.311771	0.0125096	-2.49743
excitatory neurons, cortex, 7 months	Q9D6E4	TTC9B	-0.312817	0.0316223	-2.14915
excitatory neurons, cortex, 7 months	Q05909	PTPRG	-0.31357	0.000235701	-3.67732
excitatory neurons, cortex, 7 months	Q6A0A2	LARP4B	-0.313725	0.0108892	-2.54623
excitatory neurons, cortex, 7 months	Q60610	TIAM1	-0.31485	0.00120393	-3.23795
excitatory neurons, cortex, 7 months	Q8R555	CRTAC1	-0.315927	0.000799664	-3.35291
excitatory neurons, cortex, 7 months	Q922P8	TMEM132A	-0.316007	0.111868	-1.58985
excitatory neurons, cortex, 7 months	A2ATK9	FAM171A1	-0.316013	0.00440407	-2.84767
excitatory neurons, cortex, 7 months	Q61410	PRKG2	-0.318499	0.353625	-0.927581
excitatory neurons, cortex, 7 months	Q9EPU5	TNFRSF21	-0.319044	9.10677e-05	-3.91324
excitatory neurons, cortex, 7 months	Q922J6	TSPAN2	-0.320376	0.131389	-1.50865
excitatory neurons, cortex, 7 months	Q9EQQ9	OGA	-0.322027	0.000129746	-3.82694
excitatory neurons, cortex, 7 months	O89001	CPD	-0.323271	0.0119421	-2.51385
excitatory neurons, cortex, 7 months	Q9QXS1	PLEC	-0.324314	0.000627216	-3.41956
excitatory neurons, cortex, 7 months	Q8R180	ERO1A	-0.32472	0.00418003	-2.86425
excitatory neurons, cortex, 7 months	Q920E5	FDPS	-0.327667	0.00100339	-3.28957
excitatory neurons, cortex, 7 months	P11438	LAMP1	-0.32913	0.11609	-1.5714
excitatory neurons, cortex, 7 months	Q9WV69	DMTN	-0.32953	0.0410522	-2.043
excitatory neurons, cortex, 7 months	P07759	SERPINA3K	-0.329724	0.3219	-0.990562
excitatory neurons, cortex, 7 months	Q2M3X8	PHACTR1	-0.331681	0.0255078	-2.23362
excitatory neurons, cortex, 7 months	P54830	PTPN5	-0.332527	0.0212579	-2.30337
excitatory neurons, cortex, 7 months	P35436	GRIN2A	-0.333117	0.0168986	-2.38891
excitatory neurons, cortex, 7 months	Q9QWY8	ASAP1	-0.333153	0.0118354	-2.51701
excitatory neurons, cortex, 7 months	Q3TIV5	ZC3H15	-0.333941	0.0216082	-2.29719
excitatory neurons, cortex, 7 months	P47955	RPLP1	-0.334525	0.0604976	-1.87715
excitatory neurons, cortex, 7 months	Q8R3Z5	CACNB1	-0.334833	0.0169766	-2.38721
excitatory neurons, cortex, 7 months	Q5DU31	IPCEF1	-0.335882	0.013031	-2.48292
excitatory neurons, cortex, 7 months	Q920M7	SYT17	-0.336236	0.0356437	-2.10097
excitatory neurons, cortex, 7 months	Q8C080	SNX16	-0.337365	0.0109324	-2.54485
excitatory neurons, cortex, 7 months	Q56A07	SCN2B	-0.337417	0.00452962	-2.83871
excitatory neurons, cortex, 7 months	Q99JY8	PLPP3	-0.33753	0.0582714	-1.89365
excitatory neurons, cortex, 7 months	Q9R088	TK2	-0.337655	0.00854604	-2.6297
excitatory neurons, cortex, 7 months	Q8CCJ4	AMER2	-0.337791	0.0071122	-2.69154
excitatory neurons, cortex, 7 months	P54285	CACNB3	-0.338536	0.0116792	-2.52169
excitatory neurons, cortex, 7 months	Q8VHQ3	PPP1R16B	-0.338805	0.0222999	-2.28522
excitatory neurons, cortex, 7 months	Q99LC8	EIF2B1	-0.339805	0.147358	-1.44893
excitatory neurons, cortex, 7 months	Q61016	GNG7	-0.340823	0.00107406	-3.27037
excitatory neurons, cortex, 7 months	A2ALU4	SHROOM2	-0.340967	0.0563989	-1.90794
excitatory neurons, cortex, 7 months	E9PUL5	PRRT2	-0.341773	0.0220596	-2.28934
excitatory neurons, cortex, 7 months	Q8K5B2	MCFD2	-0.341842	0.0945734	-1.67175
excitatory neurons, cortex, 7 months	P56818	BACE1	-0.342261	0.221909	-1.22147
excitatory neurons, cortex, 7 months	O54879	HMGB3	-0.342339	0.0188793	-2.34791
excitatory neurons, cortex, 7 months	Q04447	CKB	-0.34242	0.00171751	-3.13518
excitatory neurons, cortex, 7 months	Q8VD66	ABHD4	-0.343015	0.094224	-1.67353
excitatory neurons, cortex, 7 months	P63328	PPP3CA	-0.343431	0.00120873	-3.23681
excitatory neurons, cortex, 7 months	Q6DFY8	BRINP2	-0.344033	0.00300578	-2.96715
excitatory neurons, cortex, 7 months	Q60625	ICAM5	-0.344181	0.00858631	-2.6281
excitatory neurons, cortex, 7 months	Q80X68	CSL	-0.344447	0.0437739	-2.01625
excitatory neurons, cortex, 7 months	Q6ZPJ0	TEX2	-0.344715	0.113254	-1.58374
excitatory neurons, cortex, 7 months	Q62433	NDRG1	-0.345807	0.0602256	-1.87914
excitatory neurons, cortex, 7 months	Q9DCT8	CRIP2	-0.346735	0.0787856	-1.75778
excitatory neurons, cortex, 7 months	P97326	CDH6	-0.347505	0.0542311	-1.92499
excitatory neurons, cortex, 7 months	P70265	PFKFB2	-0.347765	0.00301725	-2.96597
excitatory neurons, cortex, 7 months	Q61753	PHGDH	-0.347877	0.000261953	-3.65028
excitatory neurons, cortex, 7 months	Q9Z1E4	GYS1	-0.347994	0.102209	-1.63424
excitatory neurons, cortex, 7 months	Q5FW52	MLIP	-0.349236	0.0572683	-1.90126
excitatory neurons, cortex, 7 months	Q9QYR6	MAP1A	-0.349841	0.00983292	-2.58165
excitatory neurons, cortex, 7 months	P17047	LAMP2	-0.349954	0.0322471	-2.14133
excitatory neurons, cortex, 7 months	Q80Z24	NEGR1	-0.352111	0.000111142	-3.86488
excitatory neurons, cortex, 7 months	Q61626	GRIK5	-0.352837	0.0146655	-2.44053
excitatory neurons, cortex, 7 months	Q9D9V3	ECHDC1	-0.353678	6.96864e-06	-4.49464
excitatory neurons, cortex, 7 months	Q68EF8	RAPGEFL1	-0.354201	0.118758	-1.56001
excitatory neurons, cortex, 7 months	P97291	CDH8	-0.35472	0.116871	-1.56804
excitatory neurons, cortex, 7 months	Q9DBB8	DHDH	-0.355065	0.00671372	-2.71072
excitatory neurons, cortex, 7 months	Q8C0M9	ASRGL1	-0.356419	0.000176213	-3.75088
excitatory neurons, cortex, 7 months	Q99JB2	STOML2	-0.356625	0.000320517	-3.59813
excitatory neurons, cortex, 7 months	Q9QXA7	TRIM44	-0.357622	0.131564	-1.50796
excitatory neurons, cortex, 7 months	Q8R4G0	NTNG1	-0.360304	0.000281345	-3.6319
excitatory neurons, cortex, 7 months	Q99LS3	PSPH	-0.36061	0.00649204	-2.72184
excitatory neurons, cortex, 7 months	Q5NBX1	COBL	-0.361729	0.224127	-1.21563
excitatory neurons, cortex, 7 months	P03995	GFAP	-0.362288	0.0287023	-2.18755
excitatory neurons, cortex, 7 months	P28656	NAP1L1	-0.362648	0.000112837	-3.86119
excitatory neurons, cortex, 7 months	Q9EQ20	ALDH6A1	-0.362691	3.2775e-13	-7.28248
excitatory neurons, cortex, 7 months	Q9WUB3	PYGM	-0.364754	0.000444307	-3.51226
excitatory neurons, cortex, 7 months	Q62288	SPOCK1	-0.365578	0.0233044	-2.26841
excitatory neurons, cortex, 7 months	F7BAB2	TMEM132B	-0.36629	0.0057022	-2.76443
excitatory neurons, cortex, 7 months	P58871	TNKS1BP1	-0.367249	0.0151149	-2.42962
excitatory neurons, cortex, 7 months	Q9Z0J4	NOS1	-0.368384	0.0358309	-2.09884
excitatory neurons, cortex, 7 months	Q9DBR2	FAM13C	-0.369136	0.00935913	-2.59865
excitatory neurons, cortex, 7 months	P17563	SELENBP1	-0.369563	4.77553e-05	-4.06635
excitatory neurons, cortex, 7 months	Q8C0L6	PAOX	-0.370274	0.0433247	-2.02057
excitatory neurons, cortex, 7 months	Q8JZP9	GAS2L1	-0.370283	0.122065	-1.54617
excitatory neurons, cortex, 7 months	Q62108	DLG4	-0.371107	5.61947e-06	-4.54022
excitatory neurons, cortex, 7 months	Q9JHU9	ISYNA1	-0.37571	0.000142717	-3.80341
excitatory neurons, cortex, 7 months	Q6ZPF3	TIAM2	-0.375915	0.0124444	-2.49928
excitatory neurons, cortex, 7 months	Q3TRR0	MAP9	-0.376162	0.0276685	-2.20195
excitatory neurons, cortex, 7 months	Q6PE13	PRRT3	-0.3764	0.00409448	-2.87079
excitatory neurons, cortex, 7 months	Q8R5H6	WASF1	-0.383224	9.62249e-09	-5.73725
excitatory neurons, cortex, 7 months	Q60875	ARHGEF2	-0.384985	0.00191865	-3.10254
excitatory neurons, cortex, 7 months	Q9Z2I8	SUCLG2	-0.385237	0.00196125	-3.09604
excitatory neurons, cortex, 7 months	Q99P58	RAB27B	-0.385245	0.0244012	-2.25075
excitatory neurons, cortex, 7 months	Q9Z1L5	CACNA2D3	-0.385291	0.00254943	-3.01741
excitatory neurons, cortex, 7 months	Q9D1I5	MCEE	-0.385429	0.052886	-1.93585
excitatory neurons, cortex, 7 months	O88735	MAP7	-0.388936	0.0133702	-2.47375
excitatory neurons, cortex, 7 months	Q80UP3	DGKZ	-0.389381	0.0033462	-2.934
excitatory neurons, cortex, 7 months	P47199	CRYZ	-0.39244	0.000131889	-3.8229
excitatory neurons, cortex, 7 months	P84086	CPLX2	-0.393192	0.0633114	-1.857
excitatory neurons, cortex, 7 months	P14231	ATP1B2	-0.393533	4.66092e-08	-5.46378
excitatory neurons, cortex, 7 months	Q9EP89	LACTB	-0.3945	0.000436668	-3.51687
excitatory neurons, cortex, 7 months	Q80Z10	ASTN2	-0.397214	0.0154723	-2.42113
excitatory neurons, cortex, 7 months	Q8BKX1	BAIAP2	-0.398098	0.00132667	-3.21015
excitatory neurons, cortex, 7 months	Q7TPR4	ACTN1	-0.405351	0.000605991	-3.42892
excitatory neurons, cortex, 7 months	Q9R1C7	PRPF40A	-0.40931	0.000170758	-3.75876
excitatory neurons, cortex, 7 months	P55288	CDH11	-0.416238	0.00276759	-2.99244
excitatory neurons, cortex, 7 months	P62823	RAB3C	-0.416656	0.00320968	-2.94691
excitatory neurons, cortex, 7 months	P70202	LXN	-0.417862	0.00134779	-3.2056
excitatory neurons, cortex, 7 months	Q8BYR5	CADPS2	-0.41789	0.000290658	-3.62349
excitatory neurons, cortex, 7 months	Q64444	CA4	-0.418069	0.0142502	-2.45089
excitatory neurons, cortex, 7 months	Q9D1K7	ADISSP	-0.418767	0.00642752	-2.72514
excitatory neurons, cortex, 7 months	Q80X80	C2CD2L	-0.419217	4.45262e-07	-5.04851
excitatory neurons, cortex, 7 months	Q62048	PEA15	-0.420067	0.0244021	-2.25074
excitatory neurons, cortex, 7 months	Q8BNL5	KCTD6	-0.421598	0.321989	-0.990378
excitatory neurons, cortex, 7 months	Q99J08	SEC14L2	-0.423453	5.05714e-07	-5.02413
excitatory neurons, cortex, 7 months	Q9EQG7	ENPP5	-0.42454	0.00371319	-2.90155
excitatory neurons, cortex, 7 months	P32020	SCP2	-0.42544	0.00262603	-3.00843
excitatory neurons, cortex, 7 months	Q99JB8	PACSIN3	-0.425699	0.00219242	-3.06285
excitatory neurons, cortex, 7 months	Q99KN9	CLINT1	-0.425947	0.00139039	-3.19664
excitatory neurons, cortex, 7 months	Q9D0A3	ARPIN	-0.426431	9.86601e-05	-3.89386
excitatory neurons, cortex, 7 months	Q6PD31	TRAK1	-0.430202	0.105838	-1.61719
excitatory neurons, cortex, 7 months	Q6NXK7	DPP10	-0.430588	0.000120423	-3.84526
excitatory neurons, cortex, 7 months	P59759	MRTFB	-0.430977	8.9477e-05	-3.91749
excitatory neurons, cortex, 7 months	Q80TB8	VAT1L	-0.432132	3.78232e-06	-4.623
excitatory neurons, cortex, 7 months	A2RS43	PCDH7	-0.435132	0.00715414	-2.68958
excitatory neurons, cortex, 7 months	P39447	TJP1	-0.435191	2.43382e-07	-5.16272
excitatory neurons, cortex, 7 months	Q67BT3	SLC13A5	-0.437207	0.0194807	-2.3362
excitatory neurons, cortex, 7 months	P0C7L0	WIPF3	-0.438329	0.042113	-2.0324
excitatory neurons, cortex, 7 months	A2AG06	MEIOC	-0.441094	0.0198688	-2.32882
excitatory neurons, cortex, 7 months	Q9Z2Y3	HOMER1	-0.441786	0.00499776	-2.80718
excitatory neurons, cortex, 7 months	F8VQ05	FRYL	-0.442417	0.0735644	-1.78931
excitatory neurons, cortex, 7 months	Q9JI91	ACTN2	-0.44266	0.00451848	-2.8395
excitatory neurons, cortex, 7 months	Q91VT4	CBR4	-0.442832	0.0148852	-2.43516
excitatory neurons, cortex, 7 months	Q9ESN4	C1QL3	-0.444217	0.0037965	-2.89459
excitatory neurons, cortex, 7 months	P70441	NHERF1	-0.445981	0.0001893	-3.73288
excitatory neurons, cortex, 7 months	Q8QZR5	GPT	-0.451343	0.00436314	-2.85064
excitatory neurons, cortex, 7 months	Q8C7Q4	RBM4	-0.451442	0.0371891	-2.08368
excitatory neurons, cortex, 7 months	P10649	GSTM1	-0.452188	0.00352232	-2.91805
excitatory neurons, cortex, 7 months	P24270	CAT	-0.455188	0.00274118	-2.99536
excitatory neurons, cortex, 7 months	P97797	SIRPA	-0.459477	0.00651745	-2.72054
excitatory neurons, cortex, 7 months	Q9CZT8	RAB3B	-0.461445	0.000386831	-3.54891
excitatory neurons, cortex, 7 months	Q80XG9	LRRTM4	-0.463304	0.0584355	-1.89242
excitatory neurons, cortex, 7 months	Q06890	CLU	-0.463639	3.78892e-05	-4.11999
excitatory neurons, cortex, 7 months	E9PYD1	FAM98C	-0.463858	0.0258159	-2.22897
excitatory neurons, cortex, 7 months	Q9R257	HEBP1	-0.464649	3.27711e-05	-4.1533
excitatory neurons, cortex, 7 months	Q07409	CNTN3	-0.464704	7.71014e-05	-3.95324
excitatory neurons, cortex, 7 months	Q6PFD5	DLGAP3	-0.465315	0.000150493	-3.79025
excitatory neurons, cortex, 7 months	Q5RJH3	CDH12	-0.465503	0.0195299	-2.33526
excitatory neurons, cortex, 7 months	Q3UHD3	MTUS2	-0.467283	0.00589021	-2.75383
excitatory neurons, cortex, 7 months	Q8CHT1	NGEF	-0.46912	0.0118897	-2.5154
excitatory neurons, cortex, 7 months	Q62443	NPTX1	-0.469234	4.25235e-07	-5.0573
excitatory neurons, cortex, 7 months	P55144	TYRO3	-0.475292	0.0233471	-2.26771
excitatory neurons, cortex, 7 months	Q8BLQ9	CADM2	-0.476541	9.35929e-05	-3.90663
excitatory neurons, cortex, 7 months	Q8BL65	ABLIM2	-0.480541	2.17857e-18	-8.02686
excitatory neurons, cortex, 7 months	E9Q3M9	CRACDL	-0.482929	3.73847e-06	-4.62542
excitatory neurons, cortex, 7 months	P62748	HPCAL1	-0.485413	1.00251e-07	-5.32627
excitatory neurons, cortex, 7 months	Q920N7	SYT12	-0.486937	0.00165845	-3.14543
excitatory neurons, cortex, 7 months	Q9DCU2	PLLP	-0.489463	0.00792625	-2.6552
excitatory neurons, cortex, 7 months	Q9Z130	HNRNPDL	-0.489649	8.63913e-09	-5.75549
excitatory neurons, cortex, 7 months	Q8BUN9	SLC24A2	-0.490094	0.00146911	-3.18072
excitatory neurons, cortex, 7 months	Q9JHU2	PALMD	-0.490219	0.00111652	-3.25939
excitatory neurons, cortex, 7 months	Q3TXU5	DHPS	-0.491813	0.00622933	-2.73546
excitatory neurons, cortex, 7 months	Q8BFS6	CPPED1	-0.494047	0.000808977	-3.3497
excitatory neurons, cortex, 7 months	Q9JKF6	NECTIN1	-0.495349	4.43692e-05	-4.08346
excitatory neurons, cortex, 7 months	P52760	RIDA	-0.497379	0.000284113	-3.62937
excitatory neurons, cortex, 7 months	Q9JKX6	NUDT5	-0.498017	4.79578e-05	-4.06536
excitatory neurons, cortex, 7 months	Q9JJF0	NAP1L5	-0.50102	0.416443	-0.812608
excitatory neurons, cortex, 7 months	O70566	DIAPH2	-0.501727	1.39485e-05	-4.34467
excitatory neurons, cortex, 7 months	Q920P5	AK5	-0.503858	2.03011e-06	-4.7504
excitatory neurons, cortex, 7 months	P46097	SYT2	-0.505152	0.0243378	-2.25175
excitatory neurons, cortex, 7 months	P97441	SLC30A3	-0.505213	0.000197097	-3.72271
excitatory neurons, cortex, 7 months	Q14BB9	MAP6D1	-0.506668	0.0194835	-2.33615
excitatory neurons, cortex, 7 months	Q9ERT9	PPP1R1A	-0.50735	0.0390976	-2.06316
excitatory neurons, cortex, 7 months	Q8BLU0	FLRT2	-0.509692	0.00010448	-3.87995
excitatory neurons, cortex, 7 months	Q9CXG3	PPIL4	-0.514681	0.0785834	-1.75897
excitatory neurons, cortex, 7 months	Q3USH1	INSYN2A	-0.515584	0.0461607	-1.99392
excitatory neurons, cortex, 7 months	Q99PI8	RTN4R	-0.516658	0.0105518	-2.5572
excitatory neurons, cortex, 7 months	O35684	SERPINI1	-0.518625	0.000119878	-3.84638
excitatory neurons, cortex, 7 months	P08551	NEFL	-0.519168	1.18104e-16	-8.02686
excitatory neurons, cortex, 7 months	Q3UTJ2	SORBS2	-0.519462	5.42467e-19	-8.02686
excitatory neurons, cortex, 7 months	P56376	ACYP1	-0.522328	0.000414014	-3.53099
excitatory neurons, cortex, 7 months	Q8BWT1	ACAA2	-0.526319	2.50153e-11	-6.67328
excitatory neurons, cortex, 7 months	O08677	KNG1	-0.526801	0.0382922	-2.07171
excitatory neurons, cortex, 7 months	Q9D0B6	PBDC1	-0.528121	0.0020813	-3.07838
excitatory neurons, cortex, 7 months	P47708	RPH3A	-0.528705	3.94969e-11	-6.60595
excitatory neurons, cortex, 7 months	O89084	PDE4A	-0.529468	2.79817e-05	-4.1893
excitatory neurons, cortex, 7 months	Q80WC7	AGFG2	-0.532975	0.000251699	-3.66052
excitatory neurons, cortex, 7 months	Q6VNS1	NTRK3	-0.533133	2.27407e-05	-4.23613
excitatory neurons, cortex, 7 months	P12658	CALB1	-0.53376	0.093402	-1.67772
excitatory neurons, cortex, 7 months	Q8C436	VCPKMT	-0.533814	0.0188464	-2.34856
excitatory neurons, cortex, 7 months	O08709	PRDX6	-0.536155	3.84489e-16	-8.02686
excitatory neurons, cortex, 7 months	P37804	TAGLN	-0.541018	0.0159433	-2.41021
excitatory neurons, cortex, 7 months	Q80W21	GSTM7	-0.541803	0.00473998	-2.82419
excitatory neurons, cortex, 7 months	Q6IEE6	TMEM132E	-0.54255	0.026666	-2.21637
excitatory neurons, cortex, 7 months	O54946	DNAJB6	-0.543899	2.10498e-05	-4.25345
excitatory neurons, cortex, 7 months	Q80ZD8	AMIGO1	-0.546048	6.14588e-05	-4.00714
excitatory neurons, cortex, 7 months	P49813	TMOD1	-0.550135	0.00289773	-2.97838
excitatory neurons, cortex, 7 months	Q8BUM6	FAM163B	-0.55342	0.021999	-2.29038
excitatory neurons, cortex, 7 months	P15379	CD44	-0.55656	0.0359763	-2.0972
excitatory neurons, cortex, 7 months	Q80WM4	HAPLN4	-0.56186	0.000148912	-3.79288
excitatory neurons, cortex, 7 months	B1AVP0	PHACTR2	-0.563193	0.00588741	-2.75399
excitatory neurons, cortex, 7 months	O88533	DDC	-0.566449	0.00958548	-2.59043
excitatory neurons, cortex, 7 months	Q8BTZ5	ANKRD46	-0.568814	0.00103674	-3.28036
excitatory neurons, cortex, 7 months	P13707	GPD1	-0.569188	1.08876e-06	-4.87488
excitatory neurons, cortex, 7 months	D3YUB6	BTBD8	-0.570731	0.000889706	-3.32326
excitatory neurons, cortex, 7 months	Q68ED7	CRTC1	-0.570909	0.000753703	-3.36926
excitatory neurons, cortex, 7 months	Q7TSK3	PCDH8	-0.574218	0.029136	-2.18164
excitatory neurons, cortex, 7 months	Q08331	CALB2	-0.576924	0.00493407	-2.81131
excitatory neurons, cortex, 7 months	Q9D8Y0	EFHD2	-0.579674	1.14258e-05	-4.38827
excitatory neurons, cortex, 7 months	Q810C1	SLITRK1	-0.581011	0.00314984	-2.95272
excitatory neurons, cortex, 7 months	P08553	NEFM	-0.590365	1.6094e-07	-5.23958
excitatory neurons, cortex, 7 months	Q8BNN1	SPATA2L	-0.592984	0.000655569	-3.40752
excitatory neurons, cortex, 7 months	Q9CZ42	NAXD	-0.595632	0.00127904	-3.22064
excitatory neurons, cortex, 7 months	Q80YA9	CNKSR2	-0.598011	0.000134984	-3.81718
excitatory neurons, cortex, 7 months	P84075	HPCA	-0.598081	4.25237e-06	-4.59865
excitatory neurons, cortex, 7 months	P26339	CHGA	-0.599474	0.0211213	-2.30581
excitatory neurons, cortex, 7 months	O35188	CX3CL1	-0.604494	0.000182282	-3.74238
excitatory neurons, cortex, 7 months	Q924H2	MED15	-0.610248	0.00382719	-2.89207
excitatory neurons, cortex, 7 months	P70407	CDH9	-0.622833	0.112903	-1.58528
excitatory neurons, cortex, 7 months	Q8C437	PEX5L	-0.622955	1.99216e-06	-4.75422
excitatory neurons, cortex, 7 months	Q9JKL5	TESC	-0.623489	0.00192364	-3.10178
excitatory neurons, cortex, 7 months	P08414	CAMK4	-0.623545	6.70555e-07	-4.9697
excitatory neurons, cortex, 7 months	Q923D2	BLVRB	-0.623713	4.96763e-08	-5.45247
excitatory neurons, cortex, 7 months	Q8BGN8	SYNPR	-0.628893	0.000690486	-3.39333
excitatory neurons, cortex, 7 months	P43406	ITGAV	-0.630279	1.5952e-08	-5.651
excitatory neurons, cortex, 7 months	P16014	CHGB	-0.632581	0.000807685	-3.35015
excitatory neurons, cortex, 7 months	Q99KX1	MLF2	-0.642107	0.0379568	-2.07532
excitatory neurons, cortex, 7 months	P31786	DBI	-0.644216	4.33692e-05	-4.08876
excitatory neurons, cortex, 7 months	Q9JJ69	KCNIP2	-0.646496	0.00246808	-3.02723
excitatory neurons, cortex, 7 months	Q9QZB1	RGS20	-0.647795	0.000202152	-3.71631
excitatory neurons, cortex, 7 months	P21614	GC	-0.648013	0.113588	-1.58227
excitatory neurons, cortex, 7 months	Q91XW9	PCDHGC5	-0.655268	4.01311e-06	-4.6107
excitatory neurons, cortex, 7 months	Q8JZW4	CPNE5	-0.661937	6.38183e-10	-6.1807
excitatory neurons, cortex, 7 months	Q91ZP9	NECAB2	-0.664899	6.16753e-06	-4.52056
excitatory neurons, cortex, 7 months	Q9R1E6	ENPP2	-0.669116	0.0874121	-1.70921
excitatory neurons, cortex, 7 months	Q61249	IGBP1	-0.674054	0.000124479	-3.83713
excitatory neurons, cortex, 7 months	Q6QWF9	CAMK2N1	-0.674423	0.281401	-1.07718
excitatory neurons, cortex, 7 months	Q9WV31	ARC	-0.688024	0.00139723	-3.19522
excitatory neurons, cortex, 7 months	P00920	CA2	-0.688727	5.55344e-06	-4.54271
excitatory neurons, cortex, 7 months	Q4QQM4	TRP53I11	-0.694628	0.000372232	-3.55903
excitatory neurons, cortex, 7 months	P35822	PTPRK	-0.708827	0.0166275	-2.39484
excitatory neurons, cortex, 7 months	Q9JLK7	CABP1	-0.713801	0.0115846	-2.52455
excitatory neurons, cortex, 7 months	D3YVF0	AKAP5	-0.719736	2.24508e-05	-4.23901
excitatory neurons, cortex, 7 months	Q80UW2	FBXO2	-0.735686	4.65444e-08	-5.46403
excitatory neurons, cortex, 7 months	O08800	SERPINB8	-0.735842	0.000939512	-3.30804
excitatory neurons, cortex, 7 months	O88998	OLFM1	-0.744022	1.8225e-14	-7.66257
excitatory neurons, cortex, 7 months	Q61696	HSPA1A	-0.746146	0.000457976	-3.5042
excitatory neurons, cortex, 7 months	P17225	PTBP1	-0.747516	0.00163148	-3.15022
excitatory neurons, cortex, 7 months	Q8K370	ACAD10	-0.758661	0.0026138	-3.00985
excitatory neurons, cortex, 7 months	Q8BWU3	FAM131A	-0.762598	0.00879492	-2.61992
excitatory neurons, cortex, 7 months	A0AAQ4VMW3	LMO7	-0.766755	4.09509e-12	-6.93386
excitatory neurons, cortex, 7 months	Q8CGQ8	SLC24A4	-0.776239	0.000111398	-3.86432
excitatory neurons, cortex, 7 months	Q00898	SERPINA1E	-0.7828	0.0102277	-2.56804
excitatory neurons, cortex, 7 months	Q8K354	CBR3	-0.792262	4.37641e-05	-4.08665
excitatory neurons, cortex, 7 months	Q8CGF7	TCERG1	-0.796902	9.52587e-09	-5.73896
excitatory neurons, cortex, 7 months	Q3UQU0	BRD9	-0.801749	0.0120994	-2.50923
excitatory neurons, cortex, 7 months	Q8VBY2	CAMKK1	-0.827442	4.86873e-12	-6.90935
excitatory neurons, cortex, 7 months	Q9D154	SERPINB1A	-0.832079	8.65848e-06	-4.44822
excitatory neurons, cortex, 7 months	Q3UDK1	TRAFD1	-0.839141	8.78883e-08	-5.35014
excitatory neurons, cortex, 7 months	Q8C078	CAMKK2	-0.841258	6.98118e-12	-6.85804
excitatory neurons, cortex, 7 months	Q9QYJ3	DNAJB1	-0.846075	6.96012e-09	-5.79188
excitatory neurons, cortex, 7 months	P16627	HSPA1L	-0.848469	2.78777e-09	-5.94363
excitatory neurons, cortex, 7 months	Q9D1T0	LINGO1	-0.859273	2.11705e-13	-7.34119
excitatory neurons, cortex, 7 months	Q9JJC6	RILPL1	-0.861551	4.01825e-05	-4.10643
excitatory neurons, cortex, 7 months	A2AHG0	LZTS3	-0.888652	3.56628e-05	-4.13392
excitatory neurons, cortex, 7 months	Q8CC35	SYNPO	-0.894014	1.65575e-06	-4.79146
excitatory neurons, cortex, 7 months	Q571I4	PRAG1	-0.954485	2.03626e-06	-4.74979
excitatory neurons, cortex, 7 months	Q8VCE6	NT5M	-0.966874	0.000758903	-3.36736
excitatory neurons, cortex, 7 months	P09541	MYL4	-1.0209	0.00529236	-2.78868
excitatory neurons, cortex, 7 months	P17879	HSPA1B	-1.02152	2.63148e-14	-7.61527
excitatory neurons, cortex, 7 months	P97492	RGS14	-1.02249	4.13658e-31	-8.02686
excitatory neurons, cortex, 7 months	Q921Q7	RIN1	-1.05763	1.11723e-15	-8.01324
excitatory neurons, cortex, 7 months	O70340	NPTX2	-1.20463	2.90665e-10	-6.30368
excitatory neurons, cortex, 7 months	P56695	WFS1	-1.22466	1.03078e-18	-8.02686
excitatory neurons, cortex, 7 months	Q99J85	NPTXR	-1.33168	1.40981e-42	-8.02686
excitatory neurons, cortex, 7 months	Q9D387	LAMP5	-1.35986	5.10421e-06	-4.56046
excitatory neurons, cortex, 7 months	Q60829	PPP1R1B	-1.79708	8.50233e-07	-4.92347
excitatory neurons, hippocampus, 1.5 months	P50153	GNG4	0.889497	0.00972241	2.58555
excitatory neurons, hippocampus, 1.5 months	Q8BM13	OLFM2	0.799289	0.000901939	3.31945
excitatory neurons, hippocampus, 1.5 months	Q9QZ08	NAGK	0.769413	2.89546e-07	5.13013
excitatory neurons, hippocampus, 1.5 months	Q9QXV0	PCSK1N	0.747382	0.000459978	3.50304
excitatory neurons, hippocampus, 1.5 months	Q9CQT1	MRI1	0.719402	0.000417111	3.52901
excitatory neurons, hippocampus, 1.5 months	Q78WH7	CAMK2N2	0.669199	0.00646903	2.72301
excitatory neurons, hippocampus, 1.5 months	Q8K2Q9	SHTN1	0.649392	0.000441896	3.51371
excitatory neurons, hippocampus, 1.5 months	P25785	TIMP2	0.618844	0.00271065	2.99878
excitatory neurons, hippocampus, 1.5 months	Q8BZB2	PPCDC	0.611281	0.00652235	2.7203
excitatory neurons, hippocampus, 1.5 months	Q9CZN7	SHMT2	0.600809	0.0260489	2.22548
excitatory neurons, hippocampus, 1.5 months	B1AS29	GRIK3	0.585209	0.00208227	3.07824
excitatory neurons, hippocampus, 1.5 months	Q9CQ40	MRPL49	0.57066	0.0105034	2.5588
excitatory neurons, hippocampus, 1.5 months	Q8VCR7	ABHD14B	0.554667	0.0105563	2.55705
excitatory neurons, hippocampus, 1.5 months	Q3TC72	FAHD2A	0.553315	1.20324e-05	4.377
excitatory neurons, hippocampus, 1.5 months	P01897	H2-L	0.55002	0.00614099	2.74016
excitatory neurons, hippocampus, 1.5 months	P51163	UROS	0.546503	0.000270188	3.64232
excitatory neurons, hippocampus, 1.5 months	P09470	ACE	0.541338	0.00114161	3.25308
excitatory neurons, hippocampus, 1.5 months	O35459	ECH1	0.539092	0.000213029	3.70304
excitatory neurons, hippocampus, 1.5 months	Q99KK9	HARS2	0.536281	0.00200418	3.08961
excitatory neurons, hippocampus, 1.5 months	Q3URE1	ACSF3	0.526247	0.00128762	3.21873
excitatory neurons, hippocampus, 1.5 months	Q922X9	PRMT7	0.507808	0.0487004	1.9712
excitatory neurons, hippocampus, 1.5 months	O55028	BCKDK	0.49979	3.64087e-05	4.12916
excitatory neurons, hippocampus, 1.5 months	Q9ER88	DAP3	0.498351	0.000195152	3.72521
excitatory neurons, hippocampus, 1.5 months	Q05186	RCN1	0.498319	0.00566888	2.76634
excitatory neurons, hippocampus, 1.5 months	Q8C0I1	AGPS	0.487761	0.0320209	2.14415
excitatory neurons, hippocampus, 1.5 months	Q9D6D0	SLC25A27	0.484417	0.00106294	3.27332
excitatory neurons, hippocampus, 1.5 months	Q60710	SAMHD1	0.481595	0.00195697	3.09669
excitatory neurons, hippocampus, 1.5 months	Q91YI0	ASL	0.47842	0.000728332	3.37869
excitatory neurons, hippocampus, 1.5 months	Q8BGN3	ENPP6	0.461966	0.000380833	3.55302
excitatory neurons, hippocampus, 1.5 months	P27038	ACVR2A	0.46033	0.0200401	2.3256
excitatory neurons, hippocampus, 1.5 months	Q8K3K8	OPTN	0.457825	0.00782095	2.6597
excitatory neurons, hippocampus, 1.5 months	Q3TUH1	TAMM41	0.455601	0.00375718	2.89786
excitatory neurons, hippocampus, 1.5 months	O88907;Q8C5D8	PIAS1;PIAS2	0.453667	0.0685814	1.82117
excitatory neurons, hippocampus, 1.5 months	Q6QI06	RICTOR	0.452066	0.040122	2.05249
excitatory neurons, hippocampus, 1.5 months	P50544	ACADVL	0.450995	0.0163992	2.39991
excitatory neurons, hippocampus, 1.5 months	Q68FH4	GALK2	0.449919	0.0723202	1.7971
excitatory neurons, hippocampus, 1.5 months	Q9Z2M7	PMM2	0.444449	1.33648e-08	5.68133
excitatory neurons, hippocampus, 1.5 months	P59648	FXYD7	0.439674	0.0213586	2.30158
excitatory neurons, hippocampus, 1.5 months	Q8CC88	VWA8	0.438805	5.17697e-09	5.84138
excitatory neurons, hippocampus, 1.5 months	O35963	RAB33B	0.437575	0.0777054	1.76416
excitatory neurons, hippocampus, 1.5 months	Q9WVQ5	APIP	0.43292	0.0207668	2.3122
excitatory neurons, hippocampus, 1.5 months	P42337	PIK3CA	0.4305	0.0803867	1.74845
excitatory neurons, hippocampus, 1.5 months	Q6ZPT1	KLHL9	0.430154	0.00473438	2.82457
excitatory neurons, hippocampus, 1.5 months	P16675	CTSA	0.427768	0.0305796	2.1625
excitatory neurons, hippocampus, 1.5 months	Q91XI1	DUS3L	0.427511	0.0349028	2.10948
excitatory neurons, hippocampus, 1.5 months	Q920Q6	MSI2	0.423403	0.00424563	2.85931
excitatory neurons, hippocampus, 1.5 months	Q8C145	SLC39A6	0.418237	0.000698919	3.39
excitatory neurons, hippocampus, 1.5 months	Q9CXV9	DCUN1D5	0.41558	0.0668667	1.83257
excitatory neurons, hippocampus, 1.5 months	B2RXQ2	PPFIA1	0.398857	0.0107792	2.54978
excitatory neurons, hippocampus, 1.5 months	Q60759	GCDH	0.394446	0.0189501	2.34651
excitatory neurons, hippocampus, 1.5 months	Q9R0N3	SYT11	0.393291	0.0716472	1.80135
excitatory neurons, hippocampus, 1.5 months	Q9ES74	NEK7	0.393214	0.00022583	3.68822
excitatory neurons, hippocampus, 1.5 months	Q99N96	MRPL1	0.391624	0.0287038	2.18753
excitatory neurons, hippocampus, 1.5 months	Q9Z110	ALDH18A1	0.39034	0.00799408	2.65232
excitatory neurons, hippocampus, 1.5 months	P70303	CTPS2	0.390048	0.0836683	1.72979
excitatory neurons, hippocampus, 1.5 months	Q8C3F2	FAM120C	0.388878	0.00552673	2.77461
excitatory neurons, hippocampus, 1.5 months	Q9JKF7	MRPL39	0.388786	0.000617385	3.42386
excitatory neurons, hippocampus, 1.5 months	Q924D0	RTN4IP1	0.387876	0.0167237	2.39273
excitatory neurons, hippocampus, 1.5 months	O08797	SERPINB9	0.385933	0.0780877	1.76189
excitatory neurons, hippocampus, 1.5 months	Q9DBL1	ACADSB	0.376522	0.0911319	1.68946
excitatory neurons, hippocampus, 1.5 months	G5E870	TRIP12	0.376422	1.87049e-05	4.27981
excitatory neurons, hippocampus, 1.5 months	P70445	EIF4EBP2	0.374999	0.114064	1.58019
excitatory neurons, hippocampus, 1.5 months	Q64669	NQO1	0.374871	0.0262823	2.22202
excitatory neurons, hippocampus, 1.5 months	Q8JZN5	ACAD9	0.373909	0.00928622	2.60133
excitatory neurons, hippocampus, 1.5 months	Q9EQ80	NIF3L1	0.373114	0.00256347	3.01575
excitatory neurons, hippocampus, 1.5 months	O08917	FLOT1	0.373058	0.0332038	2.12961
excitatory neurons, hippocampus, 1.5 months	P35290	RAB24	0.372872	0.0142952	2.44976
excitatory neurons, hippocampus, 1.5 months	Q8BIQ6	ZFP947	0.372817	0.085205	1.72125
excitatory neurons, hippocampus, 1.5 months	Q62245	SOS1	0.369167	0.00130255	3.21542
excitatory neurons, hippocampus, 1.5 months	A3KGB4	TBC1D8B	0.368037	0.0134882	2.47061
excitatory neurons, hippocampus, 1.5 months	O55057	PDE6D	0.367005	0.0445975	2.00843
excitatory neurons, hippocampus, 1.5 months	Q9D1P0	MRPL13	0.366602	0.0512239	1.9496
excitatory neurons, hippocampus, 1.5 months	Q922F4	TUBB6	0.364132	0.150876	1.43644
excitatory neurons, hippocampus, 1.5 months	Q8VHJ5	MARK1	0.361365	0.0136614	2.46605
excitatory neurons, hippocampus, 1.5 months	Q8C0L6	PAOX	0.361118	0.0151453	2.42889
excitatory neurons, hippocampus, 1.5 months	Q9CZX0	ELP3	0.359578	0.0580865	1.89504
excitatory neurons, hippocampus, 1.5 months	Q3ULF4	SPG7	0.357828	0.000376486	3.55604
excitatory neurons, hippocampus, 1.5 months	Q8R3F5	MCAT	0.357567	0.00314174	2.95352
excitatory neurons, hippocampus, 1.5 months	Q9DBC3	CMTR1	0.355806	0.102475	1.63297
excitatory neurons, hippocampus, 1.5 months	O35435	DHODH	0.354269	0.0909239	1.69054
excitatory neurons, hippocampus, 1.5 months	Q9R0X4	ACOT9	0.352955	0.058309	1.89337
excitatory neurons, hippocampus, 1.5 months	Q9CWR2	SMYD3	0.35173	0.0809416	1.74525
excitatory neurons, hippocampus, 1.5 months	Q9JLN9	MTOR	0.34853	9.92338e-12	6.80761
excitatory neurons, hippocampus, 1.5 months	Q8C5R8	PRPS1L1	0.347687	0.000684108	3.39587
excitatory neurons, hippocampus, 1.5 months	P63239	PCSK1	0.347558	0.0576501	1.89835
excitatory neurons, hippocampus, 1.5 months	Q04899	CDK18	0.344292	2.16963e-05	4.24668
excitatory neurons, hippocampus, 1.5 months	Q9R1Z7	PTS	0.341862	0.255042	1.13819
excitatory neurons, hippocampus, 1.5 months	Q9WUA3	PFKP	0.340244	0.0250097	2.24125
excitatory neurons, hippocampus, 1.5 months	Q9D7J4	COX20	0.337711	0.0923507	1.68313
excitatory neurons, hippocampus, 1.5 months	Q9R049	AMFR	0.336068	0.108391	1.60547
excitatory neurons, hippocampus, 1.5 months	P10630	EIF4A2	0.330935	0.00197305	3.09426
excitatory neurons, hippocampus, 1.5 months	Q8VEB4	PLA2G15	0.326863	0.0308009	2.15963
excitatory neurons, hippocampus, 1.5 months	Q8R059	GALE	0.317241	0.117811	1.56403
excitatory neurons, hippocampus, 1.5 months	Q149F3	GSPT2	0.315697	0.124136	1.53764
excitatory neurons, hippocampus, 1.5 months	Q80U72	SCRIB	0.312211	0.147077	1.44993
excitatory neurons, hippocampus, 1.5 months	Q91YP2	NLN	0.311886	0.0100533	2.57399
excitatory neurons, hippocampus, 1.5 months	Q04690	NF1	0.309195	0.0326428	2.13645
excitatory neurons, hippocampus, 1.5 months	Q8R3B1	PLCD1	0.30763	0.0223466	2.28442
excitatory neurons, hippocampus, 1.5 months	P56546	CTBP2	0.307111	0.106145	1.61576
excitatory neurons, hippocampus, 1.5 months	P45952	ACADM	0.302081	0.0730029	1.79281
excitatory neurons, hippocampus, 1.5 months	Q62465	VAT1	0.300324	0.0361068	2.09572
excitatory neurons, hippocampus, 1.5 months	Q8CGP4	H2AC1	0.299709	0.116106	1.57133
excitatory neurons, hippocampus, 1.5 months	P47934	CRAT	0.299534	0.0519155	1.94383
excitatory neurons, hippocampus, 1.5 months	Q8BWZ3	NAA25	0.293526	0.00116374	3.24762
excitatory neurons, hippocampus, 1.5 months	Q99K46	USP11	0.293242	0.00634176	2.72957
excitatory neurons, hippocampus, 1.5 months	Q9WVK8	CYP46A1	0.292908	0.0408906	2.04464
excitatory neurons, hippocampus, 1.5 months	Q8BGZ4	CDC23	0.292501	0.0987472	1.65096
excitatory neurons, hippocampus, 1.5 months	P50247	AHCY	0.291689	0.093682	1.67629
excitatory neurons, hippocampus, 1.5 months	Q9QZQ1	AFDN	0.29136	5.5832e-05	4.02977
excitatory neurons, hippocampus, 1.5 months	P61407	TDRD6	0.288979	0.191692	1.30559
excitatory neurons, hippocampus, 1.5 months	Q9CS42	PRPS2	0.288612	0.000286945	3.62681
excitatory neurons, hippocampus, 1.5 months	P40240	CD9	0.287801	0.172058	1.36562
excitatory neurons, hippocampus, 1.5 months	Q6Q477	ATP2B4	0.282926	0.00919461	2.60473
excitatory neurons, hippocampus, 1.5 months	Q8CBH5	MFSD6	0.278402	0.0675177	1.82821
excitatory neurons, hippocampus, 1.5 months	Q99L04	DHRS1	0.277513	0.0799847	1.75077
excitatory neurons, hippocampus, 1.5 months	Q9R1P1	PSMB3	0.275567	0.00947252	2.59451
excitatory neurons, hippocampus, 1.5 months	F6ZE64	LONRF2	0.273512	0.232704	1.19342
excitatory neurons, hippocampus, 1.5 months	Q6A009	LTN1	0.273329	0.318722	0.997087
excitatory neurons, hippocampus, 1.5 months	Q5SSH7	ZZEF1	0.272828	0.039106	2.06307
excitatory neurons, hippocampus, 1.5 months	P29391	FTL1	0.27209	0.02433	2.25188
excitatory neurons, hippocampus, 1.5 months	P97807	FH	0.270454	0.00859186	2.62788
excitatory neurons, hippocampus, 1.5 months	P97427	CRMP1	0.269895	0.0912113	1.68904
excitatory neurons, hippocampus, 1.5 months	P70425	RIT2	0.269843	0.135117	1.49422
excitatory neurons, hippocampus, 1.5 months	Q61425	HADH	0.26961	0.110824	1.5945
excitatory neurons, hippocampus, 1.5 months	Q3TIX9	USP39	0.268608	0.0490077	1.96852
excitatory neurons, hippocampus, 1.5 months	Q80X68	CSL	0.268512	0.117904	1.56363
excitatory neurons, hippocampus, 1.5 months	P97798	NEO1	0.26721	0.000835666	3.3407
excitatory neurons, hippocampus, 1.5 months	Q9WTQ5	AKAP12	0.267147	0.00759599	2.66952
excitatory neurons, hippocampus, 1.5 months	Q61205	PAFAH1B3	0.26675	0.0481094	1.9764
excitatory neurons, hippocampus, 1.5 months	O55222	ILK	0.261404	0.0353211	2.10466
excitatory neurons, hippocampus, 1.5 months	P50429	ARSB	0.261	0.00316261	2.95147
excitatory neurons, hippocampus, 1.5 months	Q80X85	MRPS7	0.260886	0.145362	1.45611
excitatory neurons, hippocampus, 1.5 months	P47740	ALDH3A2	0.260403	0.0182492	2.36052
excitatory neurons, hippocampus, 1.5 months	Q8VDK1	NIT1	0.259577	0.0180269	2.36507
excitatory neurons, hippocampus, 1.5 months	Q9CZC8	SCRN1	0.25872	0.00670198	2.7113
excitatory neurons, hippocampus, 1.5 months	P13439	UMPS	0.258584	0.00869429	2.62385
excitatory neurons, hippocampus, 1.5 months	Q9DCT1	AKR1E2	0.258227	0.0172881	2.38052
excitatory neurons, hippocampus, 1.5 months	E9Q2E4	HECTD4	0.25818	2.88901e-05	4.18204
excitatory neurons, hippocampus, 1.5 months	Q9DBY8	NVL	0.257825	0.671104	0.424633
excitatory neurons, hippocampus, 1.5 months	Q8BG16	SLC6A15	0.256094	0.416683	0.81219
excitatory neurons, hippocampus, 1.5 months	P08775	POLR2A	0.255946	0.0287007	2.18757
excitatory neurons, hippocampus, 1.5 months	B1AVY7	KIF16B	0.255853	0.222406	1.22016
excitatory neurons, hippocampus, 1.5 months	Q5H8C4	VPS13A	0.254718	0.17689	1.35039
excitatory neurons, hippocampus, 1.5 months	Q8BHY8	SNX14	0.25427	0.129221	1.51718
excitatory neurons, hippocampus, 1.5 months	Q7TT50	CDC42BPB	0.253902	3.27867e-05	4.15319
excitatory neurons, hippocampus, 1.5 months	Q8VC88	GCA	0.252386	0.0802721	1.74911
excitatory neurons, hippocampus, 1.5 months	Q91YX5	LPGAT1	0.251878	0.11312	1.58432
excitatory neurons, hippocampus, 1.5 months	Q9CY73	MRPL44	0.251651	0.0774599	1.76562
excitatory neurons, hippocampus, 1.5 months	Q9CZL5	PCBD2	0.250531	0.17219	1.3652
excitatory neurons, hippocampus, 1.5 months	Q60634	FLOT2	0.249712	0.105582	1.61837
excitatory neurons, hippocampus, 1.5 months	O35136	NCAM2	0.248923	0.0215999	2.29733
excitatory neurons, hippocampus, 1.5 months	P23780	GLB1	0.248769	0.0867854	1.7126
excitatory neurons, hippocampus, 1.5 months	B2RXT3	OGDHL	0.244759	0.0449018	2.00557
excitatory neurons, hippocampus, 1.5 months	Q5DU31	IPCEF1	0.244235	0.195609	1.29416
excitatory neurons, hippocampus, 1.5 months	Q61084	MAP3K3	0.243494	0.149747	1.44042
excitatory neurons, hippocampus, 1.5 months	Q8VCT3	RNPEP	0.243421	0.162353	1.3972
excitatory neurons, hippocampus, 1.5 months	Q6IR34	GPSM1	0.243298	0.0148948	2.43493
excitatory neurons, hippocampus, 1.5 months	Q64442	SORD	0.242729	0.155431	1.42061
excitatory neurons, hippocampus, 1.5 months	Q8C4Q6	AIDA	0.242436	0.105309	1.61964
excitatory neurons, hippocampus, 1.5 months	Q9CPR4	RPL17	0.240448	0.0611134	1.87267
excitatory neurons, hippocampus, 1.5 months	P11627	L1CAM	0.240391	0.0378816	2.07613
excitatory neurons, hippocampus, 1.5 months	Q8BWF0	ALDH5A1	0.239481	0.107977	1.60735
excitatory neurons, hippocampus, 1.5 months	Q66GT5	PTPMT1	0.23713	0.0778892	1.76307
excitatory neurons, hippocampus, 1.5 months	O88967	YME1L1	0.23596	0.114811	1.57693
excitatory neurons, hippocampus, 1.5 months	Q8K183	PDXK	0.234486	0.0944023	1.67262
excitatory neurons, hippocampus, 1.5 months	Q8BPQ7	SGSM1	0.232072	0.116185	1.57099
excitatory neurons, hippocampus, 1.5 months	Q8BH55	THNSL1	0.231839	0.20094	1.27888
excitatory neurons, hippocampus, 1.5 months	P48036	ANXA5	0.231431	0.0474705	1.98208
excitatory neurons, hippocampus, 1.5 months	Q9QXB9	DRG2	0.230435	0.106684	1.61328
excitatory neurons, hippocampus, 1.5 months	P21278	GNA11	0.228824	0.00234931	3.0421
excitatory neurons, hippocampus, 1.5 months	Q9D662	SEC23B	0.227784	0.128623	1.51955
excitatory neurons, hippocampus, 1.5 months	Q8CA71	SHISA4	0.227678	0.114495	1.57831
excitatory neurons, hippocampus, 1.5 months	Q9CQY6	UQCC2	0.226481	0.0218322	2.29327
excitatory neurons, hippocampus, 1.5 months	A2APV2	FMNL2	0.225788	0.0798823	1.75137
excitatory neurons, hippocampus, 1.5 months	Q9ERI2	RAB27A	0.22446	0.0683151	1.82292
excitatory neurons, hippocampus, 1.5 months	O88848	ARL6	0.223686	0.539868	0.613012
excitatory neurons, hippocampus, 1.5 months	Q9WUU7	CTSZ	0.223436	0.185203	1.3249
excitatory neurons, hippocampus, 1.5 months	Q5U4C1	GPRASP1	0.222812	0.0632474	1.85745
excitatory neurons, hippocampus, 1.5 months	O35593	PSMD14	0.221741	0.0132555	2.47683
excitatory neurons, hippocampus, 1.5 months	B5TVM2	ILDR2	0.221321	0.00126258	3.22435
excitatory neurons, hippocampus, 1.5 months	P00493	HPRT1	0.220926	0.0946408	1.67141
excitatory neurons, hippocampus, 1.5 months	Q99JY0	HADHB	0.220427	0.162089	1.39808
excitatory neurons, hippocampus, 1.5 months	P70404	IDH3G	0.219688	0.124622	1.53566
excitatory neurons, hippocampus, 1.5 months	Q9DCC4	PYCR3	0.21736	0.198624	1.28548
excitatory neurons, hippocampus, 1.5 months	Q8K341	ATAT1	0.213894	0.0201403	2.32372
excitatory neurons, hippocampus, 1.5 months	P80314	CCT2	0.212964	0.00190975	3.10392
excitatory neurons, hippocampus, 1.5 months	Q6PDI5	ECPAS	0.212916	0.0484754	1.97318
excitatory neurons, hippocampus, 1.5 months	Q9Z2Q5	MRPL40	0.212691	0.34026	0.953651
excitatory neurons, hippocampus, 1.5 months	P80317	CCT6A	0.212195	0.000166992	3.76434
excitatory neurons, hippocampus, 1.5 months	Q9CXJ4	ABCB8	0.210985	0.170468	1.3707
excitatory neurons, hippocampus, 1.5 months	Q8K4P8	HECW1	0.210669	0.365674	0.904606
excitatory neurons, hippocampus, 1.5 months	Q91VC7	PPP1R14A	0.210543	0.204678	1.26834
excitatory neurons, hippocampus, 1.5 months	Q8QZS1	HIBCH	0.209671	0.130275	1.51302
excitatory neurons, hippocampus, 1.5 months	E9Q411	NBAS	0.20855	0.0955968	1.66659
excitatory neurons, hippocampus, 1.5 months	Q9CYN2	SPCS2	0.208511	0.276085	1.08916
excitatory neurons, hippocampus, 1.5 months	Q9CS74	ECD	0.20813	0.170233	1.37146
excitatory neurons, hippocampus, 1.5 months	Q9D0F3	LMAN1	0.207691	0.167527	1.38019
excitatory neurons, hippocampus, 1.5 months	A2APY7	NDUFAF5	0.2056	0.115544	1.57375
excitatory neurons, hippocampus, 1.5 months	Q61418	CLCN4	0.205451	0.212048	1.24795
excitatory neurons, hippocampus, 1.5 months	Q922B1	MACROD1	0.20474	0.216272	1.2365
excitatory neurons, hippocampus, 1.5 months	Q9D0M3	CYC1	0.204663	0.0169416	2.38797
excitatory neurons, hippocampus, 1.5 months	P29758	OAT	0.202239	0.0397671	2.05616
excitatory neurons, hippocampus, 1.5 months	Q9CWK8	SNX2	0.201868	0.000214768	3.70098
excitatory neurons, hippocampus, 1.5 months	Q9Z1Q9	VARS1	0.199504	0.0585132	1.89183
excitatory neurons, hippocampus, 1.5 months	P22315	FECH	0.197459	0.0674849	1.82843
excitatory neurons, hippocampus, 1.5 months	Q8K2T1	NMRAL1	0.197398	0.0601795	1.87948
excitatory neurons, hippocampus, 1.5 months	Q6EDY6	CARMIL1	0.194206	0.232435	1.19411
excitatory neurons, hippocampus, 1.5 months	Q9D6K8	FUNDC2	0.193676	0.249897	1.1506
excitatory neurons, hippocampus, 1.5 months	B1AZI6	THOC2	0.193589	0.0698472	1.8129
excitatory neurons, hippocampus, 1.5 months	Q9CXW4	RPL11	0.193528	0.272101	1.09824
excitatory neurons, hippocampus, 1.5 months	Q8C2E7	WASHC5	0.193226	0.302007	1.03214
excitatory neurons, hippocampus, 1.5 months	Q9R1L5	MAST1	0.191456	0.0133803	2.47348
excitatory neurons, hippocampus, 1.5 months	Q80W47	WIPI2	0.191118	0.164175	1.39117
excitatory neurons, hippocampus, 1.5 months	P97372	PSME2	0.190845	0.327041	0.980091
excitatory neurons, hippocampus, 1.5 months	P52432	POLR1C	0.190791	0.285243	1.06862
excitatory neurons, hippocampus, 1.5 months	Q7TNR6	IGSF21	0.190193	0.136193	1.49012
excitatory neurons, hippocampus, 1.5 months	Q80UM7	MOGS	0.189032	0.24385	1.16542
excitatory neurons, hippocampus, 1.5 months	Q9DB50	AP1S2	0.188018	0.292633	1.05236
excitatory neurons, hippocampus, 1.5 months	Q8R5J9	ARL6IP5	0.187929	0.190703	1.3085
excitatory neurons, hippocampus, 1.5 months	Q9CRT8	XPOT	0.186606	0.402708	0.836794
excitatory neurons, hippocampus, 1.5 months	Q9CQ02	COMMD4	0.186249	0.296421	1.04414
excitatory neurons, hippocampus, 1.5 months	Q9DCD0	PGD	0.186143	0.0335867	2.125
excitatory neurons, hippocampus, 1.5 months	Q922G0	SLC25A36	0.185879	0.256141	1.13556
excitatory neurons, hippocampus, 1.5 months	Q9WTX2	PRKRA	0.184461	0.0958715	1.66521
excitatory neurons, hippocampus, 1.5 months	Q5BL07	PEX1	0.184231	0.184564	1.32683
excitatory neurons, hippocampus, 1.5 months	Q9D7G0	PRPS1	0.18399	0.0761366	1.77356
excitatory neurons, hippocampus, 1.5 months	Q8C547	HEATR5B	0.183646	0.0376623	2.07851
excitatory neurons, hippocampus, 1.5 months	Q8K0C9	GMDS	0.182417	0.533121	0.62325
excitatory neurons, hippocampus, 1.5 months	P51863	ATP6V0D1	0.181373	0.00571291	2.76382
excitatory neurons, hippocampus, 1.5 months	Q9D8W5	PSMD12	0.180946	0.000449313	3.50929
excitatory neurons, hippocampus, 1.5 months	Q8K4Q0	RPTOR	0.180366	0.259578	1.12739
excitatory neurons, hippocampus, 1.5 months	Q52KR3	PRUNE2	0.179018	0.0779514	1.7627
excitatory neurons, hippocampus, 1.5 months	Q9CXI0	COQ5	0.17843	0.10046	1.64263
excitatory neurons, hippocampus, 1.5 months	A2RSQ0	DENND5B	0.176279	0.12812	1.52156
excitatory neurons, hippocampus, 1.5 months	Q11011	NPEPPS	0.175911	0.0838783	1.72861
excitatory neurons, hippocampus, 1.5 months	P16332	MMUT	0.173864	0.243106	1.16726
excitatory neurons, hippocampus, 1.5 months	Q3UMF9	FAXC	0.172109	0.320602	0.993221
excitatory neurons, hippocampus, 1.5 months	Q9JJK2	LANCL2	0.172062	0.143335	1.46348
excitatory neurons, hippocampus, 1.5 months	Q3U487	HECTD3	0.171281	0.209519	1.25489
excitatory neurons, hippocampus, 1.5 months	Q99PU8	DHX30	0.170142	0.160307	1.40404
excitatory neurons, hippocampus, 1.5 months	P97370	ATP1B3	0.169828	0.094494	1.67215
excitatory neurons, hippocampus, 1.5 months	P80313	CCT7	0.169586	0.0698707	1.81275
excitatory neurons, hippocampus, 1.5 months	O35954	PITPNM1	0.168978	0.163722	1.39266
excitatory neurons, hippocampus, 1.5 months	Q64511	TOP2B	0.168594	0.0277364	2.20099
excitatory neurons, hippocampus, 1.5 months	Q9CWJ9	ATIC	0.168454	0.105804	1.61734
excitatory neurons, hippocampus, 1.5 months	Q04519	SMPD1	0.168357	0.230715	1.19852
excitatory neurons, hippocampus, 1.5 months	Q9EP53	TSC1	0.167367	0.0648359	1.84639
excitatory neurons, hippocampus, 1.5 months	P09041	PGK2	0.167286	0.249404	1.1518
excitatory neurons, hippocampus, 1.5 months	Q8R313	EXOC6	0.1667	0.168065	1.37845
excitatory neurons, hippocampus, 1.5 months	P40336	VPS26A	0.166299	0.393936	0.852501
excitatory neurons, hippocampus, 1.5 months	P68181	PRKACB	0.165877	0.144983	1.45748
excitatory neurons, hippocampus, 1.5 months	Q9CQE1	NIPSNAP3B	0.165475	0.355923	0.923161
excitatory neurons, hippocampus, 1.5 months	Q61687	ATRX	0.165267	0.0331668	2.13006
excitatory neurons, hippocampus, 1.5 months	Q6PD10	IP6K1	0.164666	0.258956	1.12886
excitatory neurons, hippocampus, 1.5 months	Q9DC11	PLXDC2	0.163612	0.360273	0.914845
excitatory neurons, hippocampus, 1.5 months	Q3TWN3	CNNM2	0.16331	0.24391	1.16527
excitatory neurons, hippocampus, 1.5 months	Q61885	MOG	0.161789	0.161465	1.40016
excitatory neurons, hippocampus, 1.5 months	Q9CY18	SNX7	0.161368	0.0179372	2.36691
excitatory neurons, hippocampus, 1.5 months	P80316	CCT5	0.161293	0.074943	1.78081
excitatory neurons, hippocampus, 1.5 months	Q8BTI9	PIK3CB	0.160507	0.36015	0.915079
excitatory neurons, hippocampus, 1.5 months	Q80TB8	VAT1L	0.160505	0.0630464	1.85886
excitatory neurons, hippocampus, 1.5 months	Q91YP0	L2HGDH	0.160083	0.320024	0.994409
excitatory neurons, hippocampus, 1.5 months	P53026	RPL10A	0.159787	0.0404205	2.04943
excitatory neurons, hippocampus, 1.5 months	P54923	ADPRH	0.159296	0.155375	1.4208
excitatory neurons, hippocampus, 1.5 months	Q925I1	ATAD3A	0.157076	0.0796472	1.75274
excitatory neurons, hippocampus, 1.5 months	Q61330	CNTN2	0.156551	0.127417	1.52437
excitatory neurons, hippocampus, 1.5 months	Q8BHG1	NRDC	0.156263	0.244471	1.16388
excitatory neurons, hippocampus, 1.5 months	Q8JZU2	SLC25A1	0.154698	0.243855	1.16541
excitatory neurons, hippocampus, 1.5 months	O35594	IFT81	0.151622	0.204818	1.26794
excitatory neurons, hippocampus, 1.5 months	Q9JLI6	SCLY	0.151575	0.260502	1.12521
excitatory neurons, hippocampus, 1.5 months	Q62277	SYP	0.151258	0.0889548	1.70094
excitatory neurons, hippocampus, 1.5 months	Q8VC30	TKFC	0.150813	0.290761	1.05645
excitatory neurons, hippocampus, 1.5 months	P50516	ATP6V1A	0.150622	0.218757	1.22984
excitatory neurons, hippocampus, 1.5 months	Q80VC9	CAMSAP3	0.149493	0.0109342	2.54479
excitatory neurons, hippocampus, 1.5 months	Q60854	SERPINB6	0.149215	0.0910548	1.68986
excitatory neurons, hippocampus, 1.5 months	Q9DBN5	LONP2	0.14822	0.356605	0.921854
excitatory neurons, hippocampus, 1.5 months	Q9CQ10	CHMP3	0.147424	0.0913758	1.68818
excitatory neurons, hippocampus, 1.5 months	Q6P9R2	OXSR1	0.147206	0.0688709	1.81927
excitatory neurons, hippocampus, 1.5 months	Q6VNB8	WDFY3	0.146249	0.219483	1.2279
excitatory neurons, hippocampus, 1.5 months	O88958	GNPDA1	0.146114	0.285681	1.06764
excitatory neurons, hippocampus, 1.5 months	Q9D906	ATG7	0.1458	0.366748	0.902582
excitatory neurons, hippocampus, 1.5 months	Q9CZU3	MTREX	0.14572	0.168163	1.37813
excitatory neurons, hippocampus, 1.5 months	Q9CPS6	HINT3	0.145712	0.270918	1.10095
excitatory neurons, hippocampus, 1.5 months	Q9QZC2	PLXNC1	0.14523	0.211051	1.25068
excitatory neurons, hippocampus, 1.5 months	O88741	GDAP1	0.144761	0.0473488	1.98317
excitatory neurons, hippocampus, 1.5 months	Q8BH58	TIPRL	0.143848	0.115659	1.57326
excitatory neurons, hippocampus, 1.5 months	Q9DCS3	MECR	0.143616	0.327307	0.979553
excitatory neurons, hippocampus, 1.5 months	Q8BL99	DOP1A	0.142694	0.379876	0.878124
excitatory neurons, hippocampus, 1.5 months	O70589	CASK	0.141742	0.0901562	1.69457
excitatory neurons, hippocampus, 1.5 months	Q9CQA3	SDHB	0.141265	0.242372	1.16908
excitatory neurons, hippocampus, 1.5 months	Q9D0I4	STX17	0.141045	0.3558	0.923398
excitatory neurons, hippocampus, 1.5 months	Q9D1G5	LRRC57	0.140935	0.29445	1.04841
excitatory neurons, hippocampus, 1.5 months	Q80U56	AVL9	0.140219	0.255931	1.13606
excitatory neurons, hippocampus, 1.5 months	Q8BU31	RAP2C	0.139349	0.337766	0.958588
excitatory neurons, hippocampus, 1.5 months	Q2YDW2	MSTO1	0.138623	0.442099	0.768653
excitatory neurons, hippocampus, 1.5 months	P29341	PABPC1	0.138399	0.190783	1.30827
excitatory neurons, hippocampus, 1.5 months	P63024	VAMP3	0.137648	0.340837	0.952514
excitatory neurons, hippocampus, 1.5 months	Q9Z2D8	MBD3	0.137507	0.32729	0.979586
excitatory neurons, hippocampus, 1.5 months	Q7TT37	ELP1	0.136843	0.125828	1.53076
excitatory neurons, hippocampus, 1.5 months	Q6PCZ4	MAGEE1	0.136675	0.505388	0.666036
excitatory neurons, hippocampus, 1.5 months	Q8VDC0	LARS2	0.135319	0.223141	1.21822
excitatory neurons, hippocampus, 1.5 months	P60605	UBE2G2	0.134266	0.427769	0.793016
excitatory neurons, hippocampus, 1.5 months	Q9CTY5	MICU3	0.134091	0.158526	1.41005
excitatory neurons, hippocampus, 1.5 months	F8VQK3	GUCY1A2	0.13398	0.302867	1.0303
excitatory neurons, hippocampus, 1.5 months	P51174	ACADL	0.133918	0.240947	1.17262
excitatory neurons, hippocampus, 1.5 months	Q9CPY7	LAP3	0.133907	0.24581	1.16059
excitatory neurons, hippocampus, 1.5 months	P47964	RPL36	0.133451	0.498915	0.676198
excitatory neurons, hippocampus, 1.5 months	Q6PHZ2	CAMK2D	0.133289	0.0520305	1.94288
excitatory neurons, hippocampus, 1.5 months	P08752	GNAI2	0.132953	0.278621	1.08342
excitatory neurons, hippocampus, 1.5 months	Q99KK2	CMAS	0.132616	0.33255	0.96899
excitatory neurons, hippocampus, 1.5 months	Q9CR09	UFC1	0.131702	0.162267	1.39749
excitatory neurons, hippocampus, 1.5 months	P35700	PRDX1	0.129914	0.184503	1.32702
excitatory neurons, hippocampus, 1.5 months	Q3UXZ6	FAM81A	0.129754	0.296123	1.04478
excitatory neurons, hippocampus, 1.5 months	Q03265	ATP5F1A	0.129639	0.256699	1.13423
excitatory neurons, hippocampus, 1.5 months	P52480	PKM	0.1293	0.214961	1.24004
excitatory neurons, hippocampus, 1.5 months	Q5IRJ6	SLC30A9	0.128942	0.259839	1.12677
excitatory neurons, hippocampus, 1.5 months	Q8BFP9	PDK1	0.128909	0.258652	1.12958
excitatory neurons, hippocampus, 1.5 months	O08532	CACNA2D1	0.12795	0.24171	1.17072
excitatory neurons, hippocampus, 1.5 months	Q9DB60	PRXL2B	0.127543	0.34514	0.944057
excitatory neurons, hippocampus, 1.5 months	Q3UGY8	ARFGEF3	0.126984	0.119057	1.55874
excitatory neurons, hippocampus, 1.5 months	Q61543	GLG1	0.126758	0.122275	1.54529
excitatory neurons, hippocampus, 1.5 months	P80315	CCT4	0.126757	0.174522	1.35782
excitatory neurons, hippocampus, 1.5 months	P35550	FBL	0.126276	0.235395	1.18658
excitatory neurons, hippocampus, 1.5 months	Q8VDP6	CDIPT	0.126141	0.213989	1.24267
excitatory neurons, hippocampus, 1.5 months	Q8R4N0	CLYBL	0.125656	0.306674	1.02223
excitatory neurons, hippocampus, 1.5 months	P34914	EPHX2	0.125653	0.228957	1.20305
excitatory neurons, hippocampus, 1.5 months	Q9R1E6	ENPP2	0.124544	0.339855	0.954452
excitatory neurons, hippocampus, 1.5 months	P80318	CCT3	0.123911	0.098459	1.65237
excitatory neurons, hippocampus, 1.5 months	O35607	BMPR2	0.123892	0.0254769	2.23409
excitatory neurons, hippocampus, 1.5 months	Q60749	KHDRBS1	0.123871	0.243044	1.16741
excitatory neurons, hippocampus, 1.5 months	Q78J03	MSRB2	0.123241	0.353601	0.927628
excitatory neurons, hippocampus, 1.5 months	Q8VE73	CUL7	0.122898	0.411532	0.821201
excitatory neurons, hippocampus, 1.5 months	Q8CIG8	PRMT5	0.122187	0.458693	0.741
excitatory neurons, hippocampus, 1.5 months	P62082	RPS7	0.121231	0.245928	1.1603
excitatory neurons, hippocampus, 1.5 months	Q8BYA0	TBCD	0.121107	0.33408	0.965928
excitatory neurons, hippocampus, 1.5 months	Q7TN79	AKAP7	0.119849	0.448474	0.757961
excitatory neurons, hippocampus, 1.5 months	Q03958	PFDN6	0.117956	0.320279	0.993884
excitatory neurons, hippocampus, 1.5 months	Q9CQQ7	ATP5PB	0.117332	0.155217	1.42134
excitatory neurons, hippocampus, 1.5 months	Q3TE80	2410002F23RIK	0.116978	0.352394	0.929956
excitatory neurons, hippocampus, 1.5 months	Q63844	MAPK3	0.116647	0.0859783	1.717
excitatory neurons, hippocampus, 1.5 months	Q921P9	TCEAL1	0.114766	0.415426	0.814382
excitatory neurons, hippocampus, 1.5 months	P50396	GDI1	0.113062	0.352865	0.929047
excitatory neurons, hippocampus, 1.5 months	Q9DBS1	TMEM43	0.112701	0.461073	0.737082
excitatory neurons, hippocampus, 1.5 months	Q8VEK6	ING3	0.112455	0.422557	0.801994
excitatory neurons, hippocampus, 1.5 months	P70429	EVL	0.112217	0.265664	1.1131
excitatory neurons, hippocampus, 1.5 months	P97765	WBP2	0.111841	0.263972	1.11705
excitatory neurons, hippocampus, 1.5 months	P55012	SLC12A2	0.111527	0.343614	0.94705
excitatory neurons, hippocampus, 1.5 months	O70566	DIAPH2	0.111514	0.143113	1.4643
excitatory neurons, hippocampus, 1.5 months	G5E895	AKR1B10	0.110942	0.412084	0.820231
excitatory neurons, hippocampus, 1.5 months	Q9JIF0	PRMT1	0.110568	0.46553	0.729772
excitatory neurons, hippocampus, 1.5 months	Q9D7I5	LHPP	0.110315	0.416188	0.813052
excitatory neurons, hippocampus, 1.5 months	Q3V3R1	MTHFD1L	0.110092	0.0722736	1.79739
excitatory neurons, hippocampus, 1.5 months	Q99K85	PSAT1	0.110048	0.376144	0.885023
excitatory neurons, hippocampus, 1.5 months	Q8BXZ1	TMX3	0.109886	0.22738	1.20714
excitatory neurons, hippocampus, 1.5 months	Q3ULJ0	GPD1L	0.109573	0.0699178	1.81244
excitatory neurons, hippocampus, 1.5 months	Q99LC5	ETFA	0.108855	0.281924	1.07601
excitatory neurons, hippocampus, 1.5 months	Q9EQZ7	RIMS2	0.108739	0.421302	0.804165
excitatory neurons, hippocampus, 1.5 months	Q3U1Y4	DENND4B	0.108535	0.441139	0.770271
excitatory neurons, hippocampus, 1.5 months	Q7TPV4	MYBBP1A	0.108533	0.21769	1.23269
excitatory neurons, hippocampus, 1.5 months	Q8R016	BLMH	0.107585	0.190152	1.31013
excitatory neurons, hippocampus, 1.5 months	Q3THK7	GMPS	0.107231	0.283564	1.07235
excitatory neurons, hippocampus, 1.5 months	O54865	GUCY1B1	0.107068	0.426767	0.794736
excitatory neurons, hippocampus, 1.5 months	Q8CFE4	SCYL2	0.106988	0.0957035	1.66605
excitatory neurons, hippocampus, 1.5 months	A2A8L1	CHD5	0.106271	0.442705	0.767634
excitatory neurons, hippocampus, 1.5 months	Q9Z277	BAZ1B	0.105807	0.425175	0.797476
excitatory neurons, hippocampus, 1.5 months	Q8R146	APEH	0.105741	0.449743	0.755844
excitatory neurons, hippocampus, 1.5 months	D4AFX7	DNAJC13	0.105354	0.222643	1.21953
excitatory neurons, hippocampus, 1.5 months	A2A8Z1	OSBPL9	0.104907	0.424501	0.798637
excitatory neurons, hippocampus, 1.5 months	Q9D2R0	AACS	0.103142	0.457925	0.742267
excitatory neurons, hippocampus, 1.5 months	Q9Z2W0	DNPEP	0.103015	0.281317	1.07737
excitatory neurons, hippocampus, 1.5 months	Q8K0Z7	TACO1	0.102895	0.325491	0.983237
excitatory neurons, hippocampus, 1.5 months	Q6DVA0	LEMD2	0.102743	0.786955	0.270266
excitatory neurons, hippocampus, 1.5 months	Q3TDN2	FAF2	0.102739	0.219537	1.22776
excitatory neurons, hippocampus, 1.5 months	Q9JHW2	NIT2	0.102703	0.420841	0.804964
excitatory neurons, hippocampus, 1.5 months	Q14C51	PTCD3	0.102696	0.337049	0.960012
excitatory neurons, hippocampus, 1.5 months	Q00612	G6PDX	0.102131	0.270944	1.10089
excitatory neurons, hippocampus, 1.5 months	O88456	CAPNS1	0.101345	0.13634	1.48956
excitatory neurons, hippocampus, 1.5 months	Q91V92	ACLY	0.101308	0.362641	0.910345
excitatory neurons, hippocampus, 1.5 months	Q91V36	NRBP2	0.101301	0.228685	1.20375
excitatory neurons, hippocampus, 1.5 months	Q8BFT9	SVOP	0.101015	0.27465	1.09242
excitatory neurons, hippocampus, 1.5 months	P54775	PSMC4	0.100184	0.0606494	1.87604
excitatory neurons, hippocampus, 1.5 months	Q8BTG3	TCP11L1	0.096401	0.285789	1.0674
excitatory neurons, hippocampus, 1.5 months	O08663	METAP2	0.0955144	0.219356	1.22824
excitatory neurons, hippocampus, 1.5 months	P21661	PCSK2	0.0950464	0.383908	0.870719
excitatory neurons, hippocampus, 1.5 months	P06837	GAP43	0.0931686	0.466228	0.72863
excitatory neurons, hippocampus, 1.5 months	Q8BHH2	RAB9B	0.0928591	0.235601	1.18605
excitatory neurons, hippocampus, 1.5 months	Q8K411	PITRM1	0.0922556	0.45571	0.74593
excitatory neurons, hippocampus, 1.5 months	Q9WTK7	STK11	0.0914903	0.398416	0.844453
excitatory neurons, hippocampus, 1.5 months	P06801	ME1	0.0905983	0.358951	0.917366
excitatory neurons, hippocampus, 1.5 months	Q811D0	DLG1	0.0866071	0.303021	1.02998
excitatory neurons, hippocampus, 1.5 months	E9PX28	PCDH10	0.0863506	0.301265	1.03373
excitatory neurons, hippocampus, 1.5 months	Q6PHQ8	NAA35	0.0862893	0.274875	1.0919
excitatory neurons, hippocampus, 1.5 months	Q3UFY8	TRMT10C	0.0853491	0.614577	0.503552
excitatory neurons, hippocampus, 1.5 months	Q9DCW4	ETFB	0.0853301	0.339184	0.955778
excitatory neurons, hippocampus, 1.5 months	Q8BKE9	IFT74	0.0845751	0.449993	0.755426
excitatory neurons, hippocampus, 1.5 months	Q9R0N0	GALK1	0.0845662	0.399417	0.842663
excitatory neurons, hippocampus, 1.5 months	P26043	RDX	0.0838907	0.313314	1.00829
excitatory neurons, hippocampus, 1.5 months	Q8BMJ2	LARS1	0.0835546	0.22791	1.20576
excitatory neurons, hippocampus, 1.5 months	P35123	USP4	0.0834589	0.435135	0.780434
excitatory neurons, hippocampus, 1.5 months	P97494	GCLC	0.0826456	0.340147	0.953875
excitatory neurons, hippocampus, 1.5 months	Q8C4Y3	NELFB	0.0824903	0.401572	0.838817
excitatory neurons, hippocampus, 1.5 months	Q4VAE3	TMEM65	0.0820602	0.451252	0.753329
excitatory neurons, hippocampus, 1.5 months	P26638	SARS1	0.0814387	0.183085	1.33132
excitatory neurons, hippocampus, 1.5 months	Q64521	GPD2	0.0809574	0.387696	0.863804
excitatory neurons, hippocampus, 1.5 months	Q9R0P9	UCHL1	0.0797471	0.300535	1.03529
excitatory neurons, hippocampus, 1.5 months	Q9EQP2	EHD4	0.0791874	0.479804	0.706618
excitatory neurons, hippocampus, 1.5 months	Q9CZ04	COPS7A	0.078209	0.206135	1.26427
excitatory neurons, hippocampus, 1.5 months	Q91VD9	NDUFS1	0.0777959	0.344548	0.945218
excitatory neurons, hippocampus, 1.5 months	Q8R1S0	COQ6	0.077754	0.504218	0.667868
excitatory neurons, hippocampus, 1.5 months	Q9Z1J3	NFS1	0.077516	0.504743	0.667045
excitatory neurons, hippocampus, 1.5 months	E9PVA8	GCN1	0.0769839	0.0612014	1.87204
excitatory neurons, hippocampus, 1.5 months	P09671	SOD2	0.0769559	0.437357	0.776663
excitatory neurons, hippocampus, 1.5 months	Q91YM2	ARHGAP35	0.0760876	0.375649	0.885942
excitatory neurons, hippocampus, 1.5 months	P35505	FAH	0.0756168	0.465557	0.729728
excitatory neurons, hippocampus, 1.5 months	Q60649	CLPB	0.0755577	0.339425	0.955302
excitatory neurons, hippocampus, 1.5 months	Q8CJ19	MICAL3	0.075197	0.16498	1.38852
excitatory neurons, hippocampus, 1.5 months	Q91YH5	ATL3	0.0746733	0.373908	0.889176
excitatory neurons, hippocampus, 1.5 months	P35288	RAB23	0.0743037	0.582196	0.55018
excitatory neurons, hippocampus, 1.5 months	Q3TW96	UAP1L1	0.073141	0.323355	0.987588
excitatory neurons, hippocampus, 1.5 months	Q8BL86	MBLAC2	0.0726559	0.544716	0.605697
excitatory neurons, hippocampus, 1.5 months	P22892	AP1G1	0.0716753	0.36277	0.910099
excitatory neurons, hippocampus, 1.5 months	Q9DBB8	DHDH	0.0711357	0.290734	1.05651
excitatory neurons, hippocampus, 1.5 months	P35285	RAB22A	0.0711171	0.437216	0.776903
excitatory neurons, hippocampus, 1.5 months	Q9WUB0	RBCK1	0.0709022	0.743624	0.327058
excitatory neurons, hippocampus, 1.5 months	P11983	TCP1	0.0701726	0.513822	0.652898
excitatory neurons, hippocampus, 1.5 months	Q9ES34	UBE3B	0.0700456	0.717481	0.361828
excitatory neurons, hippocampus, 1.5 months	Q9CR57	RPL14	0.069154	0.389658	0.860238
excitatory neurons, hippocampus, 1.5 months	P35822	PTPRK	0.0674234	0.534997	0.620396
excitatory neurons, hippocampus, 1.5 months	Q8C167	PREPL	0.0663127	0.530716	0.626914
excitatory neurons, hippocampus, 1.5 months	Q8CIV8	TBCE	0.0662925	0.536257	0.618483
excitatory neurons, hippocampus, 1.5 months	Q8BGC9	CREG2	0.0657796	0.549762	0.598116
excitatory neurons, hippocampus, 1.5 months	Q9D328	TMEM35A	0.0657036	0.595298	0.531174
excitatory neurons, hippocampus, 1.5 months	Q80T41	GABBR2	0.0655042	0.454417	0.748072
excitatory neurons, hippocampus, 1.5 months	Q8VDN2	ATP1A1	0.0654825	0.410628	0.82279
excitatory neurons, hippocampus, 1.5 months	Q99JI6	RAP1B	0.0653324	0.452863	0.750651
excitatory neurons, hippocampus, 1.5 months	Q8BQZ4	RALGAPB	0.0652485	0.413315	0.818074
excitatory neurons, hippocampus, 1.5 months	Q8BMS4	COQ3	0.0650469	0.493628	0.684549
excitatory neurons, hippocampus, 1.5 months	Q5RJG7	CRPPA	0.0650009	0.361086	0.913297
excitatory neurons, hippocampus, 1.5 months	Q9JKC6	CEND1	0.0649237	0.66119	0.43827
excitatory neurons, hippocampus, 1.5 months	Q9CQ06	MRPL24	0.0645224	0.762906	0.301667
excitatory neurons, hippocampus, 1.5 months	Q80U95	UBE3C	0.0641691	0.25074	1.14855
excitatory neurons, hippocampus, 1.5 months	P62874	GNB1	0.0634334	0.510375	0.658255
excitatory neurons, hippocampus, 1.5 months	Q9Z1S8	GAB2	0.0633635	0.630221	0.481416
excitatory neurons, hippocampus, 1.5 months	Q9D7A8	ARMC1	0.0630998	0.302925	1.03018
excitatory neurons, hippocampus, 1.5 months	P97371	PSME1	0.0628645	0.560703	0.581798
excitatory neurons, hippocampus, 1.5 months	Q78JE5	FBXO22	0.0624439	0.509459	0.65968
excitatory neurons, hippocampus, 1.5 months	Q9D6R2	IDH3A	0.0623734	0.287373	1.0639
excitatory neurons, hippocampus, 1.5 months	Q9JLB0	PALS2	0.0618415	0.309796	1.01565
excitatory neurons, hippocampus, 1.5 months	O55236	RNGTT	0.0617622	0.63041	0.48115
excitatory neurons, hippocampus, 1.5 months	Q91WD5	NDUFS2	0.0616422	0.412166	0.820088
excitatory neurons, hippocampus, 1.5 months	Q5SWP3	NACAD	0.0605672	0.645192	0.460452
excitatory neurons, hippocampus, 1.5 months	Q99MK8	GRK2	0.0602851	0.402202	0.837696
excitatory neurons, hippocampus, 1.5 months	Q3U1V6	UEVLD	0.0601867	0.497542	0.678362
excitatory neurons, hippocampus, 1.5 months	O08553	DPYSL2	0.0599024	0.557229	0.586962
excitatory neurons, hippocampus, 1.5 months	P99024	TUBB5	0.0583593	0.346424	0.941548
excitatory neurons, hippocampus, 1.5 months	Q9R013	CTSF	0.0576899	0.635625	0.473825
excitatory neurons, hippocampus, 1.5 months	Q9CRC9	GNPDA2	0.0576464	0.574685	0.561165
excitatory neurons, hippocampus, 1.5 months	A0A1W2P7J1	COQ10A	0.0571121	0.633422	0.476916
excitatory neurons, hippocampus, 1.5 months	Q9JHU4	DYNC1H1	0.0568834	0.283222	1.07311
excitatory neurons, hippocampus, 1.5 months	O55023	IMPA1	0.0568658	0.51856	0.645567
excitatory neurons, hippocampus, 1.5 months	P17182	ENO1	0.0556475	0.451133	0.753527
excitatory neurons, hippocampus, 1.5 months	Q6PB66	LRPPRC	0.0552296	0.338018	0.958089
excitatory neurons, hippocampus, 1.5 months	P42859	HTT	0.055124	0.425717	0.796542
excitatory neurons, hippocampus, 1.5 months	Q9D8P4	MRPL17	0.0544938	0.534247	0.621535
excitatory neurons, hippocampus, 1.5 months	Q2WF71	LRFN1	0.0537165	0.628385	0.484001
excitatory neurons, hippocampus, 1.5 months	Q8BZ98	DNM3	0.05354	0.490727	0.689154
excitatory neurons, hippocampus, 1.5 months	Q99LF4	RTCB	0.0535326	0.433276	0.783597
excitatory neurons, hippocampus, 1.5 months	Q9R111	GDA	0.0529139	0.493288	0.685089
excitatory neurons, hippocampus, 1.5 months	Q3TPE9	ANKMY2	0.0524126	0.326452	0.981286
excitatory neurons, hippocampus, 1.5 months	E9PYR1	FBXL18	0.0522215	0.989785	0.0128025
excitatory neurons, hippocampus, 1.5 months	O54692	ZW10	0.0519075	0.530934	0.626581
excitatory neurons, hippocampus, 1.5 months	P42208	SEPTIN2	0.0516575	0.488967	0.691952
excitatory neurons, hippocampus, 1.5 months	G3X9K3	ARFGEF1	0.0503377	0.293205	1.05112
excitatory neurons, hippocampus, 1.5 months	P12970	RPL7A	0.0485321	0.596195	0.52988
excitatory neurons, hippocampus, 1.5 months	O88196	TTC3	0.0483908	0.608885	0.511665
excitatory neurons, hippocampus, 1.5 months	P59279	RAB2B	0.0475207	0.623266	0.491227
excitatory neurons, hippocampus, 1.5 months	Q9DBR3	ARMC8	0.0475106	0.346591	0.941222
excitatory neurons, hippocampus, 1.5 months	Q9JHR7	IDE	0.0457299	0.710321	0.371425
excitatory neurons, hippocampus, 1.5 months	Q8K4G5	ABLIM1	0.0455154	0.39593	0.848913
excitatory neurons, hippocampus, 1.5 months	P63321	RALA	0.0452845	0.658043	0.442616
excitatory neurons, hippocampus, 1.5 months	Q9R1P3	PSMB2	0.0448959	0.396023	0.848745
excitatory neurons, hippocampus, 1.5 months	Q8R3V6	CUEDC1	0.0446478	0.678847	0.414037
excitatory neurons, hippocampus, 1.5 months	O35226	PSMD4	0.0446049	0.336888	0.960332
excitatory neurons, hippocampus, 1.5 months	Q8R3D1	TBC1D13	0.0445345	0.51905	0.64481
excitatory neurons, hippocampus, 1.5 months	A2AN08	UBR4	0.0443599	0.438609	0.774544
excitatory neurons, hippocampus, 1.5 months	Q99J77	NANS	0.0436293	0.696531	0.390008
excitatory neurons, hippocampus, 1.5 months	Q8VE47	UBA5	0.0434425	0.43686	0.777507
excitatory neurons, hippocampus, 1.5 months	Q8C0M9	ASRGL1	0.0422702	0.409749	0.824335
excitatory neurons, hippocampus, 1.5 months	P18872	GNAO1	0.0419341	0.439157	0.773618
excitatory neurons, hippocampus, 1.5 months	Q91VR2	ATP5F1C	0.0409721	0.512068	0.65562
excitatory neurons, hippocampus, 1.5 months	O08529	CAPN2	0.0405501	0.54752	0.601481
excitatory neurons, hippocampus, 1.5 months	Q61335	BCAP31	0.0399522	0.580567	0.552557
excitatory neurons, hippocampus, 1.5 months	Q8BPU7	ELMO1	0.039074	0.614044	0.50431
excitatory neurons, hippocampus, 1.5 months	Q8BJH1	ZC2HC1A	0.0384295	0.579506	0.554107
excitatory neurons, hippocampus, 1.5 months	Q9R062	GYG1	0.0375903	0.72959	0.345671
excitatory neurons, hippocampus, 1.5 months	Q99PL5	RRBP1	0.03485	0.677688	0.41562
excitatory neurons, hippocampus, 1.5 months	P54227	STMN1	0.0338866	0.68767	0.40202
excitatory neurons, hippocampus, 1.5 months	P28661	SEPTIN4	0.033588	0.509419	0.659743
excitatory neurons, hippocampus, 1.5 months	Q80XI3	EIF4G3	0.0330147	0.51251	0.654934
excitatory neurons, hippocampus, 1.5 months	Q9WUR2	ECI2	0.0329313	0.696201	0.390454
excitatory neurons, hippocampus, 1.5 months	Q9D0Q7	MRPL45	0.0327934	0.564549	0.576097
excitatory neurons, hippocampus, 1.5 months	Q6A4J8	USP7	0.0322616	0.300976	1.03434
excitatory neurons, hippocampus, 1.5 months	Q9Z2N8	ACTL6A	0.0318007	0.683235	0.408052
excitatory neurons, hippocampus, 1.5 months	P49446	PTPRE	0.0315282	0.642789	0.463803
excitatory neurons, hippocampus, 1.5 months	P53395	DBT	0.0290379	0.530814	0.626764
excitatory neurons, hippocampus, 1.5 months	P05201	GOT1	0.0278008	0.639533	0.468351
excitatory neurons, hippocampus, 1.5 months	Q9Z2D0	MTMR9	0.0277011	0.726778	0.349414
excitatory neurons, hippocampus, 1.5 months	Q9CQ85	TIMM22	0.0269341	0.707701	0.374946
excitatory neurons, hippocampus, 1.5 months	A3KMP2	TTC38	0.0264714	0.666171	0.431409
excitatory neurons, hippocampus, 1.5 months	P62814	ATP6V1B2	0.0261868	0.598142	0.527074
excitatory neurons, hippocampus, 1.5 months	Q99KP3	CRYL1	0.0255877	0.624607	0.489331
excitatory neurons, hippocampus, 1.5 months	Q9QZ88	VPS29	0.025391	0.692679	0.395222
excitatory neurons, hippocampus, 1.5 months	Q8BU30	IARS1	0.0252958	0.522441	0.639587
excitatory neurons, hippocampus, 1.5 months	Q9DBS2	TPRG1L	0.0242322	0.648233	0.456218
excitatory neurons, hippocampus, 1.5 months	Q8BWQ6	VPS35L	0.0241083	0.709219	0.372905
excitatory neurons, hippocampus, 1.5 months	Q9CZ13	UQCRC1	0.0229692	0.695999	0.390727
excitatory neurons, hippocampus, 1.5 months	Q60771	CLDN11	0.0226447	0.669501	0.426833
excitatory neurons, hippocampus, 1.5 months	Q91W34	RUSF1	0.0218675	0.718025	0.361099
excitatory neurons, hippocampus, 1.5 months	Q9WVL0	GSTZ1	0.0217784	0.650408	0.453196
excitatory neurons, hippocampus, 1.5 months	Q91V61	SFXN3	0.0216025	0.739039	0.333127
excitatory neurons, hippocampus, 1.5 months	Q8CIQ7	DOCK3	0.021368	0.688242	0.401242
excitatory neurons, hippocampus, 1.5 months	Q9Z0U1	TJP2	0.0211222	0.745121	0.325079
excitatory neurons, hippocampus, 1.5 months	Q8BVE3	ATP6V1H	0.0200867	0.656272	0.445066
excitatory neurons, hippocampus, 1.5 months	Q8BMG7	RAB3GAP2	0.0189101	0.618597	0.497839
excitatory neurons, hippocampus, 1.5 months	O70493	SNX12	0.0185258	0.692256	0.395796
excitatory neurons, hippocampus, 1.5 months	Q8C863	ITCH	0.0184122	0.705057	0.378504
excitatory neurons, hippocampus, 1.5 months	Q9QXW9	SLC7A8	0.0181749	0.764756	0.299241
excitatory neurons, hippocampus, 1.5 months	Q6PHQ9	PABPC4	0.0177124	0.701199	0.383703
excitatory neurons, hippocampus, 1.5 months	P32067	SSB	0.0171716	0.669367	0.427017
excitatory neurons, hippocampus, 1.5 months	Q3TCH7	CUL4A	0.0169431	0.651151	0.452164
excitatory neurons, hippocampus, 1.5 months	Q60692	PSMB6	0.016539	0.786447	0.270928
excitatory neurons, hippocampus, 1.5 months	P60766	CDC42	0.0151459	0.765086	0.298809
excitatory neurons, hippocampus, 1.5 months	Q9D5T0	ATAD1	0.0146111	0.609027	0.511463
excitatory neurons, hippocampus, 1.5 months	Q9CR51	ATP6V1G1	0.0108729	0.806869	0.244467
excitatory neurons, hippocampus, 1.5 months	O09061	PSMB1	0.00883157	0.799924	0.253445
excitatory neurons, hippocampus, 1.5 months	Q9CQ75	NDUFA2	0.00869979	0.820115	0.227397
excitatory neurons, hippocampus, 1.5 months	Q9CWU6	UQCC1	0.0084727	0.834663	0.208725
excitatory neurons, hippocampus, 1.5 months	Q3U1J4	DDB1	0.00775215	0.829818	0.214934
excitatory neurons, hippocampus, 1.5 months	Q6ZPS6	ANKIB1	0.00749527	0.827959	0.21732
excitatory neurons, hippocampus, 1.5 months	Q8BK03	MIGA2	0.00746567	0.803495	0.248826
excitatory neurons, hippocampus, 1.5 months	Q9DCN2	CYB5R3	0.00698338	0.832269	0.211792
excitatory neurons, hippocampus, 1.5 months	Q9QUI0	RHOA	0.00672916	0.775829	0.284759
excitatory neurons, hippocampus, 1.5 months	Q9D6Y7	MSRA	0.00559871	0.840916	0.200722
excitatory neurons, hippocampus, 1.5 months	Q91VK4	ITM2C	0.00484677	0.857301	0.179811
excitatory neurons, hippocampus, 1.5 months	Q9JL62	GLTP	0.00480822	0.879386	0.151748
excitatory neurons, hippocampus, 1.5 months	Q61037	TSC2	0.00411489	0.875612	0.156534
excitatory neurons, hippocampus, 1.5 months	Q8QZT1	ACAT1	0.0036836	0.879393	0.151738
excitatory neurons, hippocampus, 1.5 months	O88844	IDH1	0.0031556	0.862871	0.172721
excitatory neurons, hippocampus, 1.5 months	P45376	AKR1B1	0.00294768	0.884622	0.145112
excitatory neurons, hippocampus, 1.5 months	Q9JI90	RNF14	0.00283722	0.905441	0.118791
excitatory neurons, hippocampus, 1.5 months	P29416	HEXA	0.00271182	0.897147	0.129266
excitatory neurons, hippocampus, 1.5 months	P70333	HNRNPH2	0.0018378	0.895158	0.13178
excitatory neurons, hippocampus, 1.5 months	P63001	RAC1	0.00134666	0.934126	0.0826546
excitatory neurons, hippocampus, 1.5 months	Q8BP40	ACP6	0.00111173	0.95064	0.0619026
excitatory neurons, hippocampus, 1.5 months	Q9CWS0	DDAH1	6.36987e-05	0.979917	0.0251732
excitatory neurons, hippocampus, 1.5 months	Q9D032	SSBP3	1.74576e-06	0.997665	0.00292639
excitatory neurons, hippocampus, 1.5 months	Q8BY87	USP47	1.54469e-07	0.999004	0.00124842
excitatory neurons, hippocampus, 1.5 months	Q8BGR9	UBLCP1	1.03422e-10	0.99998	2.4543e-05
excitatory neurons, hippocampus, 1.5 months	Q3TWL2	PIP4P1	1.53918e-11	0.999997	3.99314e-06
excitatory neurons, hippocampus, 1.5 months	O09159	MAN2B1	6.82236e-12	0.999998	2.82653e-06
excitatory neurons, hippocampus, 1.5 months	P30999	CTNND1	1.07791e-12	0.999997	4.21223e-06
excitatory neurons, hippocampus, 1.5 months	P31750	AKT1	9.75543e-13	0.999998	2.83707e-06
excitatory neurons, hippocampus, 1.5 months	Q80V26	BPNT2	7.6574e-13	1	7.6341e-08
excitatory neurons, hippocampus, 1.5 months	Q9JLZ3	AUH	2.44732e-13	0.999999	1.48183e-06
excitatory neurons, hippocampus, 1.5 months	Q8R1B5	CPLX3	2.21366e-13	0.999999	1.05678e-06
excitatory neurons, hippocampus, 1.5 months	Q91ZX7	LRP1	1.58246e-13	0.999999	1.04447e-06
excitatory neurons, hippocampus, 1.5 months	Q9JLR1	SEC61A2	1.19617e-13	1	5.27689e-07
excitatory neurons, hippocampus, 1.5 months	Q61410	PRKG2	1.10148e-13	0.999999	6.66473e-07
excitatory neurons, hippocampus, 1.5 months	Q91YL3	UCKL1	1.05137e-13	1	3.29827e-07
excitatory neurons, hippocampus, 1.5 months	Q9DB34	CHMP2A	7.20856e-14	0.999999	6.40912e-07
excitatory neurons, hippocampus, 1.5 months	Q8JZZ7	ADGRL2	5.3289e-14	1	3.45034e-07
excitatory neurons, hippocampus, 1.5 months	Q9Z1G4	ATP6V0A1	5.22494e-14	1	5.14012e-07
excitatory neurons, hippocampus, 1.5 months	Q8BLY3	LRFN3	4.32525e-14	1	5.67786e-08
excitatory neurons, hippocampus, 1.5 months	P62245	RPS15A	3.9929e-14	1	5.47809e-07
excitatory neurons, hippocampus, 1.5 months	P56394	COX17	3.90869e-14	1	4.27181e-07
excitatory neurons, hippocampus, 1.5 months	Q61647	HAS1	3.26402e-14	1	2.74163e-07
excitatory neurons, hippocampus, 1.5 months	Q61733	MRPS31	2.68292e-14	1	4.52378e-07
excitatory neurons, hippocampus, 1.5 months	P14115	RPL27A	2.28772e-14	1	2.69933e-07
excitatory neurons, hippocampus, 1.5 months	P54071	IDH2	2.11451e-14	1	3.33762e-07
excitatory neurons, hippocampus, 1.5 months	Q8VDD8	WASHC1	1.78992e-14	1	1.3378e-07
excitatory neurons, hippocampus, 1.5 months	Q9DC69	NDUFA9	1.56586e-14	1	2.90468e-07
excitatory neurons, hippocampus, 1.5 months	Q8BYM8	CARS2	1.36933e-14	1	3.37247e-07
excitatory neurons, hippocampus, 1.5 months	Q9D5V5	CUL5	1.35101e-14	1	3.17093e-07
excitatory neurons, hippocampus, 1.5 months	Q9JIK9	MRPS34	1.2788e-14	1	5.84047e-08
excitatory neurons, hippocampus, 1.5 months	Q6PDL0	DYNC1LI2	1.10528e-14	1	2.72839e-07
excitatory neurons, hippocampus, 1.5 months	Q8CHS8	VPS37A	1.01011e-14	1	1.74128e-07
excitatory neurons, hippocampus, 1.5 months	Q61735	CD47	8.78759e-15	1	2.35148e-07
excitatory neurons, hippocampus, 1.5 months	Q9QXZ0	MACF1	7.549e-15	1	1.62538e-07
excitatory neurons, hippocampus, 1.5 months	Q9CR62	SLC25A11	6.25678e-15	1	1.34479e-07
excitatory neurons, hippocampus, 1.5 months	Q9CQC7	NDUFB4	5.98203e-15	1	1.71616e-07
excitatory neurons, hippocampus, 1.5 months	Q8C1D8	IWS1	5.91025e-15	1	1.49432e-07
excitatory neurons, hippocampus, 1.5 months	Q99KE1	ME2	5.82546e-15	1	1.39776e-07
excitatory neurons, hippocampus, 1.5 months	Q6PIC6	ATP1A3	5.77307e-15	1	5.29456e-08
excitatory neurons, hippocampus, 1.5 months	P21614	GC	4.93178e-15	1	1.45168e-07
excitatory neurons, hippocampus, 1.5 months	Q8CEI3	CCDC28A	4.67491e-15	1	1.3704e-07
excitatory neurons, hippocampus, 1.5 months	Q8VBT0	TMX1	4.4081e-15	1	1.58109e-07
excitatory neurons, hippocampus, 1.5 months	P14131	RPS16	4.3305e-15	1	1.46958e-07
excitatory neurons, hippocampus, 1.5 months	Q8C3W1	-	4.1123e-15	1	1.67639e-07
excitatory neurons, hippocampus, 1.5 months	Q8BGQ1	VIPAS39	4.04065e-15	1	1.7203e-07
excitatory neurons, hippocampus, 1.5 months	Q99JR1	SFXN1	3.9661e-15	1	1.37695e-07
excitatory neurons, hippocampus, 1.5 months	O55142	RPL35A	3.93857e-15	1	1.03371e-07
excitatory neurons, hippocampus, 1.5 months	Q99N28	CADM3	3.86983e-15	1	1.37042e-07
excitatory neurons, hippocampus, 1.5 months	Q9WUM3	CORO1B	3.20369e-15	1	9.94064e-08
excitatory neurons, hippocampus, 1.5 months	Q8BGQ7	AARS1	3.17139e-15	1	1.54481e-07
excitatory neurons, hippocampus, 1.5 months	Q9WUC3	LY6H	3.00368e-15	1	9.84705e-08
excitatory neurons, hippocampus, 1.5 months	Q11136	PEPD	2.99833e-15	1	9.29027e-08
excitatory neurons, hippocampus, 1.5 months	A2A5R2	ARFGEF2	2.87784e-15	1	1.30286e-07
excitatory neurons, hippocampus, 1.5 months	Q80TM9	NISCH	2.75623e-15	1	1.13325e-07
excitatory neurons, hippocampus, 1.5 months	Q61598	GDI2	2.58644e-15	1	1.13852e-07
excitatory neurons, hippocampus, 1.5 months	Q8VEH8	ERLEC1	2.49729e-15	1	9.76703e-08
excitatory neurons, hippocampus, 1.5 months	O88696	CLPP	2.38239e-15	1	1.07028e-07
excitatory neurons, hippocampus, 1.5 months	P35486	PDHA1	2.37095e-15	1	9.63662e-08
excitatory neurons, hippocampus, 1.5 months	Q9QZI8	SERINC1	2.15945e-15	1	4.16636e-08
excitatory neurons, hippocampus, 1.5 months	P13595	NCAM1	1.97427e-15	1	1.24216e-07
excitatory neurons, hippocampus, 1.5 months	Q3TCN2	PLBD2	1.89661e-15	1	1.12245e-07
excitatory neurons, hippocampus, 1.5 months	Q61490	ALCAM	1.88529e-15	1	9.97303e-08
excitatory neurons, hippocampus, 1.5 months	Q9JME7	TRAPPC2L	1.85621e-15	1	5.63475e-08
excitatory neurons, hippocampus, 1.5 months	Q9D164	FXYD6	1.8451e-15	1	8.4836e-08
excitatory neurons, hippocampus, 1.5 months	Q8K0D5	GFM1	1.82701e-15	1	8.80334e-08
excitatory neurons, hippocampus, 1.5 months	P60824	CIRBP	1.82115e-15	1	7.57826e-08
excitatory neurons, hippocampus, 1.5 months	Q9QZH6	ECSIT	1.71595e-15	1	6.07869e-08
excitatory neurons, hippocampus, 1.5 months	Q8BYH7	TBC1D17	1.70392e-15	1	8.63932e-08
excitatory neurons, hippocampus, 1.5 months	Q8BMK4	CKAP4	1.55625e-15	1	6.57348e-08
excitatory neurons, hippocampus, 1.5 months	Q6DFV7	NCOA7	1.54587e-15	1	9.61168e-08
excitatory neurons, hippocampus, 1.5 months	Q8BWU5	OSGEP	1.50052e-15	1	4.74408e-08
excitatory neurons, hippocampus, 1.5 months	P35282	RAB21	1.47488e-15	1	6.604e-08
excitatory neurons, hippocampus, 1.5 months	O09111	NDUFB11	1.40991e-15	1	5.60122e-08
excitatory neurons, hippocampus, 1.5 months	Q91ZU6	DST	1.40552e-15	1	9.47364e-08
excitatory neurons, hippocampus, 1.5 months	P61750	ARF4	1.33942e-15	1	5.62518e-08
excitatory neurons, hippocampus, 1.5 months	Q9QYR9	ACOT2	1.33841e-15	1	8.3528e-08
excitatory neurons, hippocampus, 1.5 months	P58252	EEF2	1.33247e-15	1	6.26764e-08
excitatory neurons, hippocampus, 1.5 months	Q6P5F9	XPO1	1.32938e-15	1	7.75425e-08
excitatory neurons, hippocampus, 1.5 months	Q8BH59	SLC25A12	1.2186e-15	1	7.5454e-08
excitatory neurons, hippocampus, 1.5 months	Q99MX7	TMEM121B	1.211e-15	1	2.27513e-08
excitatory neurons, hippocampus, 1.5 months	O08749	DLD	1.10924e-15	1	7.09172e-08
excitatory neurons, hippocampus, 1.5 months	P23591	GFUS	1.09498e-15	1	6.48588e-08
excitatory neurons, hippocampus, 1.5 months	Q8BP48	METAP1	1.08828e-15	1	3.83025e-08
excitatory neurons, hippocampus, 1.5 months	P24527	LTA4H	1.05416e-15	1	6.91778e-08
excitatory neurons, hippocampus, 1.5 months	P31324	PRKAR2B	1.03759e-15	1	8.87027e-08
excitatory neurons, hippocampus, 1.5 months	Q99LG2	TNPO2	9.44673e-16	1	7.24244e-08
excitatory neurons, hippocampus, 1.5 months	Q6URW6	MYH14	9.39443e-16	1	5.41648e-08
excitatory neurons, hippocampus, 1.5 months	Q8K1R3	PNPT1	9.34821e-16	1	5.47084e-08
excitatory neurons, hippocampus, 1.5 months	O35239	PTPN9	9.30905e-16	1	5.2837e-08
excitatory neurons, hippocampus, 1.5 months	Q9D3D9	ATP5F1D	9.30703e-16	1	6.09487e-08
excitatory neurons, hippocampus, 1.5 months	Q9EPW0	INPP4A	9.18801e-16	1	8.85145e-08
excitatory neurons, hippocampus, 1.5 months	Q8K386	RAB15	8.90015e-16	1	3.5313e-08
excitatory neurons, hippocampus, 1.5 months	P27601	GNA13	8.78669e-16	1	5.75873e-08
excitatory neurons, hippocampus, 1.5 months	Q91ZJ5	UGP2	8.50748e-16	1	4.48692e-08
excitatory neurons, hippocampus, 1.5 months	Q8BFZ9	ERLIN2	8.46775e-16	1	5.68628e-08
excitatory neurons, hippocampus, 1.5 months	Q9ERD7	TUBB3	8.35867e-16	1	4.38004e-08
excitatory neurons, hippocampus, 1.5 months	Q8BWY3	ETF1	8.29928e-16	1	5.68245e-08
excitatory neurons, hippocampus, 1.5 months	P67984	RPL22	8.18173e-16	1	2.23595e-08
excitatory neurons, hippocampus, 1.5 months	P70408	CDH10	8.10902e-16	1	7.9044e-08
excitatory neurons, hippocampus, 1.5 months	Q9CQ65	MTAP	7.54935e-16	1	6.71423e-08
excitatory neurons, hippocampus, 1.5 months	P56399	USP5	7.18985e-16	1	1.17968e-07
excitatory neurons, hippocampus, 1.5 months	Q8BNU0	ARMC6	7.06986e-16	1	4.54466e-08
excitatory neurons, hippocampus, 1.5 months	Q9R0P3	ESD	7.02803e-16	1	5.8748e-08
excitatory neurons, hippocampus, 1.5 months	Q922H2	PDK3	6.97174e-16	1	6.05936e-08
excitatory neurons, hippocampus, 1.5 months	P0C0A3	CHMP6	6.90889e-16	1	3.37798e-08
excitatory neurons, hippocampus, 1.5 months	Q8R574	PRPSAP2	6.61365e-16	1	6.02118e-08
excitatory neurons, hippocampus, 1.5 months	O55126	NIPSNAP2	6.56908e-16	1	6.72589e-08
excitatory neurons, hippocampus, 1.5 months	Q8BWS5	GPRIN3	6.47709e-16	1	3.1299e-08
excitatory neurons, hippocampus, 1.5 months	P62301	RPS13	6.34709e-16	1	6.39083e-08
excitatory neurons, hippocampus, 1.5 months	P19253	RPL13A	6.26367e-16	1	5.12632e-08
excitatory neurons, hippocampus, 1.5 months	P16460	ASS1	6.23972e-16	1	5.63576e-08
excitatory neurons, hippocampus, 1.5 months	O88878	ZFAND5	6.20079e-16	1	4.66257e-08
excitatory neurons, hippocampus, 1.5 months	P97351	RPS3A	6.0805e-16	1	6.62371e-08
excitatory neurons, hippocampus, 1.5 months	O09172	GCLM	5.98284e-16	1	5.27155e-08
excitatory neurons, hippocampus, 1.5 months	Q9ESK9	RB1CC1	5.92944e-16	1	7.0424e-08
excitatory neurons, hippocampus, 1.5 months	Q6P1B1	XPNPEP1	5.79575e-16	1	4.53224e-08
excitatory neurons, hippocampus, 1.5 months	Q6NVE9	PPTC7	5.70323e-16	1	4.99586e-08
excitatory neurons, hippocampus, 1.5 months	P70297	STAM	5.53713e-16	1	4.47496e-08
excitatory neurons, hippocampus, 1.5 months	O88935	SYN1	5.38084e-16	1	5.56292e-08
excitatory neurons, hippocampus, 1.5 months	Q6NS60	FBXO41	5.30233e-16	1	5.55458e-08
excitatory neurons, hippocampus, 1.5 months	Q99JI4	PSMD6	4.98899e-16	1	5.7144e-08
excitatory neurons, hippocampus, 1.5 months	P47915	RPL29	4.96837e-16	1	1.41956e-08
excitatory neurons, hippocampus, 1.5 months	P05202	GOT2	4.92485e-16	1	5.18176e-08
excitatory neurons, hippocampus, 1.5 months	Q9CZJ2	HSPA12B	4.86986e-16	1	2.66739e-08
excitatory neurons, hippocampus, 1.5 months	O70443	GNAZ	4.85082e-16	1	4.24272e-08
excitatory neurons, hippocampus, 1.5 months	P03930	MTATP8	4.73743e-16	1	4.66067e-08
excitatory neurons, hippocampus, 1.5 months	P47911	RPL6	4.71754e-16	1	4.38805e-08
excitatory neurons, hippocampus, 1.5 months	Q8BG40	KATNB1	4.67818e-16	1	4.91972e-08
excitatory neurons, hippocampus, 1.5 months	P47738	ALDH2	4.668e-16	1	2.61075e-08
excitatory neurons, hippocampus, 1.5 months	Q8C079	STRIP1	4.30118e-16	1	4.82624e-08
excitatory neurons, hippocampus, 1.5 months	Q8VCN9	TBCC	4.28048e-16	1	2.9616e-08
excitatory neurons, hippocampus, 1.5 months	Q9D7V2	LYSMD2	4.16846e-16	1	1.92276e-08
excitatory neurons, hippocampus, 1.5 months	Q9EP89	LACTB	4.14494e-16	1	5.83122e-08
excitatory neurons, hippocampus, 1.5 months	Q8BJZ4	MRPS35	4.11917e-16	1	4.8852e-08
excitatory neurons, hippocampus, 1.5 months	Q8C9S4	CCDC186	4.11447e-16	1	3.12528e-08
excitatory neurons, hippocampus, 1.5 months	Q9WUA2	FARSB	4.09195e-16	1	3.9511e-08
excitatory neurons, hippocampus, 1.5 months	Q9CRY7	GDPD1	3.99181e-16	1	6.56211e-08
excitatory neurons, hippocampus, 1.5 months	O08599	STXBP1	3.95435e-16	1	3.55371e-08
excitatory neurons, hippocampus, 1.5 months	Q91ZW3	SMARCA5	3.92133e-16	1	3.55202e-08
excitatory neurons, hippocampus, 1.5 months	A2ARP1	PPIP5K1	3.85606e-16	1	4.62195e-08
excitatory neurons, hippocampus, 1.5 months	Q8VHL1	SETD7	3.82875e-16	1	4.80864e-08
excitatory neurons, hippocampus, 1.5 months	E9PZP8	HERC1	3.64559e-16	1	4.84083e-08
excitatory neurons, hippocampus, 1.5 months	Q61548	SNAP91	3.57492e-16	1	3.37793e-08
excitatory neurons, hippocampus, 1.5 months	P28658	ATXN10	3.55957e-16	1	3.22075e-08
excitatory neurons, hippocampus, 1.5 months	Q922B2	DARS1	3.38714e-16	1	2.15996e-08
excitatory neurons, hippocampus, 1.5 months	Q80WQ2	VAC14	3.26405e-16	1	3.22628e-08
excitatory neurons, hippocampus, 1.5 months	Q9D892	ITPA	3.23768e-16	1	3.91043e-08
excitatory neurons, hippocampus, 1.5 months	Q9EPK7	XPO7	3.12397e-16	1	3.56227e-08
excitatory neurons, hippocampus, 1.5 months	Q9CWM4	PFDN1	3.12306e-16	1	2.06214e-08
excitatory neurons, hippocampus, 1.5 months	Q8BGH2	SAMM50	3.03909e-16	1	4.30577e-08
excitatory neurons, hippocampus, 1.5 months	P10852	SLC3A2	3.03171e-16	1	5.05375e-08
excitatory neurons, hippocampus, 1.5 months	Q9ESW4	AGK	3.02603e-16	1	3.34401e-08
excitatory neurons, hippocampus, 1.5 months	Q8BGT8	PHYHIPL	2.93732e-16	1	3.9545e-08
excitatory neurons, hippocampus, 1.5 months	Q68FD5	CLTC	2.83574e-16	1	4.31321e-08
excitatory neurons, hippocampus, 1.5 months	Q99104	MYO5A	2.82723e-16	1	5.30983e-08
excitatory neurons, hippocampus, 1.5 months	Q80TL7	MON2	2.78995e-16	1	3.68434e-08
excitatory neurons, hippocampus, 1.5 months	P70195	PSMB7	2.72737e-16	1	3.74046e-08
excitatory neurons, hippocampus, 1.5 months	Q07076	ANXA7	2.69192e-16	1	2.70903e-08
excitatory neurons, hippocampus, 1.5 months	Q9WUT3	RPS6KA2	2.67511e-16	1	3.03537e-08
excitatory neurons, hippocampus, 1.5 months	Q6ZPZ3	ZC3H4	2.66722e-16	1	2.63335e-08
excitatory neurons, hippocampus, 1.5 months	Q9QYA2	TOMM40	2.66303e-16	1	1.59463e-08
excitatory neurons, hippocampus, 1.5 months	Q61207	PSAP	2.5863e-16	1	3.24719e-08
excitatory neurons, hippocampus, 1.5 months	P10637	MAPT	2.56603e-16	1	1.38958e-08
excitatory neurons, hippocampus, 1.5 months	P48758	CBR1	2.54891e-16	1	4.05313e-08
excitatory neurons, hippocampus, 1.5 months	P62852	RPS25	2.34887e-16	1	1.1766e-08
excitatory neurons, hippocampus, 1.5 months	Q3UH66	WNK2	2.29872e-16	1	4.08775e-08
excitatory neurons, hippocampus, 1.5 months	Q9DB77	UQCRC2	2.29383e-16	1	3.43617e-08
excitatory neurons, hippocampus, 1.5 months	P36552	CPOX	2.2457e-16	1	1.29705e-08
excitatory neurons, hippocampus, 1.5 months	Q8K4Z3	NAXE	2.23036e-16	1	4.41686e-08
excitatory neurons, hippocampus, 1.5 months	Q9CR68	UQCRFS1	2.16048e-16	1	2.95314e-08
excitatory neurons, hippocampus, 1.5 months	Q8BXV2	BRI3BP	2.14369e-16	1	7.52094e-09
excitatory neurons, hippocampus, 1.5 months	O54879	HMGB3	2.14121e-16	1	3.33963e-08
excitatory neurons, hippocampus, 1.5 months	Q61151	PPP2R5E	2.04661e-16	1	3.96798e-08
excitatory neurons, hippocampus, 1.5 months	P56380	NUDT2	2.02485e-16	1	2.74437e-08
excitatory neurons, hippocampus, 1.5 months	Q8BGA9	OXA1L	2.00735e-16	1	2.60319e-08
excitatory neurons, hippocampus, 1.5 months	Q9D273	MMAB	1.96722e-16	1	1.03997e-08
excitatory neurons, hippocampus, 1.5 months	Q5U405	TMPRSS13	1.95982e-16	1	2.63228e-08
excitatory neurons, hippocampus, 1.5 months	P63276	RPS17	1.94318e-16	1	1.09134e-08
excitatory neurons, hippocampus, 1.5 months	Q9CXW2	MRPS22	1.91732e-16	1	3.49711e-08
excitatory neurons, hippocampus, 1.5 months	Q3UJU9	RMDN3	1.86256e-16	1	2.96913e-08
excitatory neurons, hippocampus, 1.5 months	Q9EQC5	SCYL1	1.82144e-16	1	3.91807e-08
excitatory neurons, hippocampus, 1.5 months	Q8R180	ERO1A	1.8067e-16	1	2.85577e-08
excitatory neurons, hippocampus, 1.5 months	Q91V41	RAB14	1.79821e-16	1	1.35273e-08
excitatory neurons, hippocampus, 1.5 months	Q811Q9	PCYT1B	1.79375e-16	1	2.68655e-08
excitatory neurons, hippocampus, 1.5 months	E9PY16	ADAP1	1.73667e-16	1	3.39473e-08
excitatory neurons, hippocampus, 1.5 months	E9Q8I9	FRY	1.72264e-16	1	3.03891e-08
excitatory neurons, hippocampus, 1.5 months	P62908	RPS3	1.65435e-16	1	2.28393e-08
excitatory neurons, hippocampus, 1.5 months	P62320	SNRPD3	1.62175e-16	1	2.56065e-08
excitatory neurons, hippocampus, 1.5 months	Q9D6J6	NDUFV2	1.59098e-16	1	3.65444e-08
excitatory neurons, hippocampus, 1.5 months	P17710	HK1	1.5833e-16	1	3.12081e-08
excitatory neurons, hippocampus, 1.5 months	Q9D0M1	PRPSAP1	1.58263e-16	1	2.23121e-08
excitatory neurons, hippocampus, 1.5 months	Q9D154	SERPINB1A	1.57602e-16	1	2.59201e-08
excitatory neurons, hippocampus, 1.5 months	Q8K1N1	PNPLA8	1.53598e-16	1	2.5091e-08
excitatory neurons, hippocampus, 1.5 months	O35643	AP1B1	1.5035e-16	1	2.83206e-08
excitatory neurons, hippocampus, 1.5 months	D3Z2H9	TPM3-RS7	1.46127e-16	1	2.47794e-08
excitatory neurons, hippocampus, 1.5 months	Q9Z2V5	HDAC6	1.45309e-16	1	2.74345e-08
excitatory neurons, hippocampus, 1.5 months	Q64514	TPP2	1.37867e-16	1	1.84417e-08
excitatory neurons, hippocampus, 1.5 months	Q71M36	CSPG5	1.32786e-16	1	1.75525e-08
excitatory neurons, hippocampus, 1.5 months	P09411	PGK1	1.32343e-16	1	2.14591e-08
excitatory neurons, hippocampus, 1.5 months	Q9CZU6	CS	1.30922e-16	1	2.74443e-08
excitatory neurons, hippocampus, 1.5 months	P70699	GAA	1.2933e-16	1	1.55433e-08
excitatory neurons, hippocampus, 1.5 months	Q3TFD2	LPCAT1	1.28158e-16	1	2.96776e-08
excitatory neurons, hippocampus, 1.5 months	Q8CDM8	FHIP2A	1.26151e-16	1	2.3353e-08
excitatory neurons, hippocampus, 1.5 months	Q9CQM5	TXNDC17	1.25144e-16	1	1.54371e-08
excitatory neurons, hippocampus, 1.5 months	Q8BFR4	GNS	1.24269e-16	1	2.88372e-08
excitatory neurons, hippocampus, 1.5 months	P42125	ECI1	1.21838e-16	1	2.02358e-08
excitatory neurons, hippocampus, 1.5 months	P17426	AP2A1	1.18876e-16	1	9.11502e-09
excitatory neurons, hippocampus, 1.5 months	Q8BM72	HSPA13	1.18545e-16	1	1.29694e-08
excitatory neurons, hippocampus, 1.5 months	Q9Z1N5	DDX39B	1.16974e-16	1	9.1836e-09
excitatory neurons, hippocampus, 1.5 months	Q9D855	UQCRB	1.16718e-16	1	1.8929e-08
excitatory neurons, hippocampus, 1.5 months	Q99PG2	OGFR	1.14875e-16	1	1.46877e-08
excitatory neurons, hippocampus, 1.5 months	Q76MZ3	PPP2R1A	1.12594e-16	1	1.77227e-08
excitatory neurons, hippocampus, 1.5 months	Q9D1G1	RAB1B	1.11253e-16	1	2.11726e-08
excitatory neurons, hippocampus, 1.5 months	Q6PAM0	PRKAB2	1.10932e-16	1	1.43398e-08
excitatory neurons, hippocampus, 1.5 months	Q8CH72	TRIM32	1.10283e-16	1	2.07079e-08
excitatory neurons, hippocampus, 1.5 months	Q9CS84	NRXN1	1.06848e-16	1	1.87325e-08
excitatory neurons, hippocampus, 1.5 months	O35129	PHB2	1.02879e-16	1	1.55997e-08
excitatory neurons, hippocampus, 1.5 months	Q61036	PAK3	1.02208e-16	1	1.19456e-08
excitatory neurons, hippocampus, 1.5 months	B1AUN2	EIF2B3	1.00608e-16	1	1.1789e-08
excitatory neurons, hippocampus, 1.5 months	Q8CDG3	VCPIP1	1.00467e-16	1	2.75958e-08
excitatory neurons, hippocampus, 1.5 months	Q61656	DDX5	1.00376e-16	1	2.03741e-08
excitatory neurons, hippocampus, 1.5 months	P62192	PSMC1	9.98944e-17	1	3.24848e-08
excitatory neurons, hippocampus, 1.5 months	Q91WK5	GCSH	9.9012e-17	1	1.15764e-08
excitatory neurons, hippocampus, 1.5 months	Q9CYH2	PRXL2A	9.89826e-17	1	1.46751e-08
excitatory neurons, hippocampus, 1.5 months	Q9WV92	EPB41L3	9.31716e-17	1	1.96718e-08
excitatory neurons, hippocampus, 1.5 months	P36993	PPM1B	9.30225e-17	1	1.46597e-08
excitatory neurons, hippocampus, 1.5 months	P70232	CHL1	9.26439e-17	1	2.54296e-08
excitatory neurons, hippocampus, 1.5 months	Q9CQ54	NDUFC2	9.15211e-17	1	3.30879e-08
excitatory neurons, hippocampus, 1.5 months	O08583	ALYREF	9.12211e-17	1	7.38201e-09
excitatory neurons, hippocampus, 1.5 months	Q9CXT8	PMPCB	9.06985e-17	1	1.8833e-08
excitatory neurons, hippocampus, 1.5 months	Q6NXK7	DPP10	8.99316e-17	1	2.34927e-08
excitatory neurons, hippocampus, 1.5 months	Q14CH7	AARS2	8.95987e-17	1	1.28586e-08
excitatory neurons, hippocampus, 1.5 months	Q91Z61	DIRAS1	8.67553e-17	1	1.75884e-08
excitatory neurons, hippocampus, 1.5 months	Q8C1A5	THOP1	8.5944e-17	1	2.1812e-08
excitatory neurons, hippocampus, 1.5 months	P47857	PFKM	8.58561e-17	1	8.72216e-09
excitatory neurons, hippocampus, 1.5 months	Q9D0I9	RARS1	8.54615e-17	1	1.84205e-08
excitatory neurons, hippocampus, 1.5 months	Q91V09	WDR13	8.30157e-17	1	1.44516e-08
excitatory neurons, hippocampus, 1.5 months	P61027	RAB10	8.21793e-17	1	1.28591e-08
excitatory neurons, hippocampus, 1.5 months	Q3UCQ1	FOXK2	8.19594e-17	1	1.84853e-08
excitatory neurons, hippocampus, 1.5 months	Q8BPN8	DMXL2	8.06151e-17	1	1.57057e-08
excitatory neurons, hippocampus, 1.5 months	Q9D0L8	RNMT	7.98866e-17	1	2.02658e-08
excitatory neurons, hippocampus, 1.5 months	Q80ZI6	LRSAM1	7.97257e-17	1	1.37276e-08
excitatory neurons, hippocampus, 1.5 months	Q8R366	IGSF8	7.85392e-17	1	1.92696e-08
excitatory neurons, hippocampus, 1.5 months	Q5FW52	MLIP	7.7978e-17	1	9.59494e-09
excitatory neurons, hippocampus, 1.5 months	Q9JM14	NT5C	7.61583e-17	1	1.87728e-08
excitatory neurons, hippocampus, 1.5 months	P48962	SLC25A4	7.54323e-17	1	7.65242e-09
excitatory neurons, hippocampus, 1.5 months	P60904	DNAJC5	7.26418e-17	1	2.02582e-08
excitatory neurons, hippocampus, 1.5 months	Q9CWD8	NUBPL	7.25055e-17	1	9.46723e-09
excitatory neurons, hippocampus, 1.5 months	Q6PDX6	RNF220	7.07673e-17	1	1.34286e-08
excitatory neurons, hippocampus, 1.5 months	Q80XS6	SAMD4B	7.02154e-17	1	1.46755e-08
excitatory neurons, hippocampus, 1.5 months	P48722	HSPA4L	6.96321e-17	1	8.14542e-09
excitatory neurons, hippocampus, 1.5 months	Q9Z1K7	APC2	6.80998e-17	1	7.17609e-09
excitatory neurons, hippocampus, 1.5 months	P20108	PRDX3	6.73134e-17	1	2.00554e-08
excitatory neurons, hippocampus, 1.5 months	P16125	LDHB	6.71959e-17	1	1.1672e-08
excitatory neurons, hippocampus, 1.5 months	Q99LE6	ABCF2	6.69508e-17	1	6.34291e-09
excitatory neurons, hippocampus, 1.5 months	Q9DB20	ATP5PO	6.6765e-17	1	8.48537e-09
excitatory neurons, hippocampus, 1.5 months	Q3KNM2	MARCHF5	6.62322e-17	1	1.13919e-08
excitatory neurons, hippocampus, 1.5 months	Q8K021	SCAMP1	6.52471e-17	1	1.5257e-08
excitatory neurons, hippocampus, 1.5 months	Q8C854	MYEF2	6.48286e-17	1	1.96773e-08
excitatory neurons, hippocampus, 1.5 months	Q3TVA9	CCDC136	6.43877e-17	1	9.25089e-09
excitatory neurons, hippocampus, 1.5 months	P52503	NDUFS6	6.42555e-17	1	1.94063e-08
excitatory neurons, hippocampus, 1.5 months	O55234	PSMB5	6.396e-17	1	1.24193e-08
excitatory neurons, hippocampus, 1.5 months	Q8VD63	TSPYL4	6.3026e-17	1	1.42105e-08
excitatory neurons, hippocampus, 1.5 months	Q9WV60	GSK3B	6.23462e-17	1	1.14764e-08
excitatory neurons, hippocampus, 1.5 months	O35864	COPS5	6.13018e-17	1	1.22409e-08
excitatory neurons, hippocampus, 1.5 months	Q9WTM5	RUVBL2	6.07022e-17	1	1.402e-08
excitatory neurons, hippocampus, 1.5 months	Q61301	CTNNA2	6.00839e-17	1	2.43047e-08
excitatory neurons, hippocampus, 1.5 months	P35585	AP1M1	5.91734e-17	1	1.4378e-08
excitatory neurons, hippocampus, 1.5 months	P10649	GSTM1	5.90854e-17	1	1.12969e-08
excitatory neurons, hippocampus, 1.5 months	Q8BJD1	ITIH5	5.79102e-17	1	1.30793e-08
excitatory neurons, hippocampus, 1.5 months	P26231	CTNNA1	5.7822e-17	1	1.35965e-08
excitatory neurons, hippocampus, 1.5 months	Q9D7N9	APMAP	5.7369e-17	1	2.26614e-08
excitatory neurons, hippocampus, 1.5 months	Q8CCN5	BCAS3	5.63591e-17	1	1.0345e-08
excitatory neurons, hippocampus, 1.5 months	D3Z7P3	GLS	5.63292e-17	1	1.44645e-08
excitatory neurons, hippocampus, 1.5 months	P14733	LMNB1	5.50416e-17	1	1.47918e-08
excitatory neurons, hippocampus, 1.5 months	P54823	DDX6	5.37683e-17	1	1.10857e-08
excitatory neurons, hippocampus, 1.5 months	Q9WTX6	CUL1	5.3707e-17	1	1.36508e-08
excitatory neurons, hippocampus, 1.5 months	Q8K2K6	AGFG1	5.33239e-17	1	1.33382e-08
excitatory neurons, hippocampus, 1.5 months	Q9JI91	ACTN2	5.28161e-17	1	1.68521e-08
excitatory neurons, hippocampus, 1.5 months	Q9DC61	PMPCA	5.19479e-17	1	1.87017e-08
excitatory neurons, hippocampus, 1.5 months	Q3TMP1	GTF3C3	5.02312e-17	1	1.33432e-08
excitatory neurons, hippocampus, 1.5 months	Q9CRD0	OCIAD1	4.98233e-17	1	1.39871e-08
excitatory neurons, hippocampus, 1.5 months	Q6KAU4	MVB12B	4.97493e-17	1	7.12403e-09
excitatory neurons, hippocampus, 1.5 months	Q91W86	VPS11	4.91595e-17	1	1.28382e-08
excitatory neurons, hippocampus, 1.5 months	P06151	LDHA	4.91223e-17	1	1.08749e-08
excitatory neurons, hippocampus, 1.5 months	A2AT37	UPF2	4.81752e-17	1	7.2635e-09
excitatory neurons, hippocampus, 1.5 months	Q91YJ2	SNX4	4.81548e-17	1	2.78904e-08
excitatory neurons, hippocampus, 1.5 months	Q9Z2I0	LETM1	4.74505e-17	1	1.23863e-08
excitatory neurons, hippocampus, 1.5 months	Q99LY9	NDUFS5	4.72392e-17	1	1.31093e-08
excitatory neurons, hippocampus, 1.5 months	Q9CQD4	CHMP1B2	4.6936e-17	1	1.73472e-08
excitatory neurons, hippocampus, 1.5 months	Q61792	LASP1	4.65104e-17	1	6.55823e-09
excitatory neurons, hippocampus, 1.5 months	Q921H8	ACAA1A	4.57661e-17	1	1.21273e-08
excitatory neurons, hippocampus, 1.5 months	P46664	ADSS2	4.50292e-17	1	1.32245e-08
excitatory neurons, hippocampus, 1.5 months	P62897	CYCS	4.46914e-17	1	4.99784e-09
excitatory neurons, hippocampus, 1.5 months	Q5NCF2	TRAPPC1	4.46558e-17	1	6.36437e-09
excitatory neurons, hippocampus, 1.5 months	Q8BTH8	CSNK1G1	4.29861e-17	1	1.45624e-08
excitatory neurons, hippocampus, 1.5 months	Q91VM9	PPA2	4.28293e-17	1	1.03345e-08
excitatory neurons, hippocampus, 1.5 months	Q60900	ELAVL3	4.26722e-17	1	1.51251e-08
excitatory neurons, hippocampus, 1.5 months	Q80XK6	ATG2B	4.26468e-17	1	1.15911e-08
excitatory neurons, hippocampus, 1.5 months	Q99MR0	ACTL6B	4.24789e-17	1	1.0403e-08
excitatory neurons, hippocampus, 1.5 months	Q64336	TBR1	4.0723e-17	1	1.24616e-08
excitatory neurons, hippocampus, 1.5 months	Q9Z0R4	ITSN1	4.06148e-17	1	1.09584e-08
excitatory neurons, hippocampus, 1.5 months	Q8C0D5	EFL1	3.98518e-17	1	5.28136e-09
excitatory neurons, hippocampus, 1.5 months	Q8CIP4	MARK4	3.92571e-17	1	1.73627e-08
excitatory neurons, hippocampus, 1.5 months	Q9EQH3	VPS35	3.92103e-17	1	1.69208e-08
excitatory neurons, hippocampus, 1.5 months	Q922P9	GLYR1	3.88402e-17	1	4.95985e-09
excitatory neurons, hippocampus, 1.5 months	Q9D172	GATD3	3.82005e-17	1	1.24914e-08
excitatory neurons, hippocampus, 1.5 months	Q8BLF1	NCEH1	3.78888e-17	1	1.03527e-08
excitatory neurons, hippocampus, 1.5 months	Q9D4H8	CUL2	3.76966e-17	1	1.30356e-08
excitatory neurons, hippocampus, 1.5 months	Q9JLB2	PALS1	3.76249e-17	1	6.50079e-09
excitatory neurons, hippocampus, 1.5 months	Q91YT0	NDUFV1	3.73026e-17	1	1.18427e-08
excitatory neurons, hippocampus, 1.5 months	O70325	GPX4	3.67921e-17	1	1.15101e-08
excitatory neurons, hippocampus, 1.5 months	Q99PJ0	NTM	3.66644e-17	1	1.28385e-08
excitatory neurons, hippocampus, 1.5 months	Q9JKN6	NOVA1	3.66513e-17	1	1.37739e-08
excitatory neurons, hippocampus, 1.5 months	Q99K70	RRAGC	3.65016e-17	1	2.51092e-09
excitatory neurons, hippocampus, 1.5 months	Q80U49	CEP170B	3.64386e-17	1	6.79602e-09
excitatory neurons, hippocampus, 1.5 months	P42567	EPS15	3.62288e-17	1	2.48455e-09
excitatory neurons, hippocampus, 1.5 months	P42932	CCT8	3.61039e-17	1	1.65219e-08
excitatory neurons, hippocampus, 1.5 months	Q8BZ81	LRRTM3	3.57743e-17	1	1.01183e-08
excitatory neurons, hippocampus, 1.5 months	Q9CZW4	ACSL3	3.49234e-17	1	6.65278e-09
excitatory neurons, hippocampus, 1.5 months	Q9QUM9	PSMA6	3.48913e-17	1	7.42023e-09
excitatory neurons, hippocampus, 1.5 months	Q9CRB9	CHCHD3	3.47992e-17	1	2.28226e-09
excitatory neurons, hippocampus, 1.5 months	B9EJ86	OSBPL8	3.46152e-17	1	8.63087e-09
excitatory neurons, hippocampus, 1.5 months	Q9JLV5	CUL3	3.25162e-17	1	4.9574e-09
excitatory neurons, hippocampus, 1.5 months	Q8VCE6	NT5M	3.1948e-17	1	4.97374e-09
excitatory neurons, hippocampus, 1.5 months	Q56A08	GPKOW	3.15795e-17	1	1.13121e-08
excitatory neurons, hippocampus, 1.5 months	Q91VA7	IDH3B	3.10849e-17	1	1.42551e-08
excitatory neurons, hippocampus, 1.5 months	Q61315	APC	3.06745e-17	1	1.24079e-08
excitatory neurons, hippocampus, 1.5 months	Q8BWT1	ACAA2	3.03982e-17	1	5.86812e-09
excitatory neurons, hippocampus, 1.5 months	Q8C0E2	VPS26B	3.03062e-17	1	7.91243e-09
excitatory neurons, hippocampus, 1.5 months	Q9QXG2	CHM	3.03059e-17	1	7.21806e-09
excitatory neurons, hippocampus, 1.5 months	P28474	ADH5	3.02333e-17	1	9.94905e-09
excitatory neurons, hippocampus, 1.5 months	P62751	RPL23A	3.01333e-17	1	9.50611e-09
excitatory neurons, hippocampus, 1.5 months	Q8C166	CPNE1	2.9436e-17	1	3.48644e-09
excitatory neurons, hippocampus, 1.5 months	P35802	GPM6A	2.93605e-17	1	1.41548e-08
excitatory neurons, hippocampus, 1.5 months	Q8BYN5	FSD1L	2.86872e-17	1	1.15042e-08
excitatory neurons, hippocampus, 1.5 months	P63002	TLE5	2.83736e-17	1	2.95608e-09
excitatory neurons, hippocampus, 1.5 months	P08556	NRAS	2.77938e-17	1	1.11638e-08
excitatory neurons, hippocampus, 1.5 months	Q9Z127	SLC7A5	2.67944e-17	1	9.74104e-09
excitatory neurons, hippocampus, 1.5 months	P62881	GNB5	2.65674e-17	1	7.32674e-09
excitatory neurons, hippocampus, 1.5 months	P07759	SERPINA3K	2.59842e-17	1	3.71897e-09
excitatory neurons, hippocampus, 1.5 months	Q8BHC1	RAB39B	2.57763e-17	1	3.07185e-09
excitatory neurons, hippocampus, 1.5 months	O88543	COPS3	2.56172e-17	1	1.94231e-09
excitatory neurons, hippocampus, 1.5 months	Q8R3Q2	PPP6R2	2.52273e-17	1	9.46968e-09
excitatory neurons, hippocampus, 1.5 months	Q8VEK0	TMEM30A	2.5118e-17	1	2.30186e-09
excitatory neurons, hippocampus, 1.5 months	O88522	IKBKG	2.50952e-17	1	8.01536e-09
excitatory neurons, hippocampus, 1.5 months	P62862	FAU	2.45137e-17	1	9.49476e-09
excitatory neurons, hippocampus, 1.5 months	Q9DBF1	ALDH7A1	2.44847e-17	1	9.08253e-09
excitatory neurons, hippocampus, 1.5 months	P26516	PSMD7	2.41713e-17	1	6.15593e-09
excitatory neurons, hippocampus, 1.5 months	Q6PEV3	WIPF2	2.39273e-17	1	1.6031e-09
excitatory neurons, hippocampus, 1.5 months	Q8R404	MICOS13	2.38054e-17	1	7.44843e-09
excitatory neurons, hippocampus, 1.5 months	Q6ZQ38	CAND1	2.33385e-17	1	1.19999e-08
excitatory neurons, hippocampus, 1.5 months	Q01065	PDE1B	2.27324e-17	1	5.26199e-09
excitatory neurons, hippocampus, 1.5 months	O08788	DCTN1	2.19237e-17	1	9.31072e-09
excitatory neurons, hippocampus, 1.5 months	Q9EP69	SACM1L	2.17976e-17	1	5.25899e-09
excitatory neurons, hippocampus, 1.5 months	Q8BG51	RHOT1	2.12032e-17	1	4.13672e-09
excitatory neurons, hippocampus, 1.5 months	P10605	CTSB	2.08416e-17	1	2.05611e-09
excitatory neurons, hippocampus, 1.5 months	Q91WK2	EIF3H	2.02985e-17	1	5.02561e-09
excitatory neurons, hippocampus, 1.5 months	Q09XV5	CHD8	2.01436e-17	1	6.17613e-09
excitatory neurons, hippocampus, 1.5 months	Q62077	PLCG1	1.91613e-17	1	5.16649e-09
excitatory neurons, hippocampus, 1.5 months	P46471	PSMC2	1.91279e-17	1	1.31398e-08
excitatory neurons, hippocampus, 1.5 months	P05132	PRKACA	1.89234e-17	1	3.66387e-09
excitatory neurons, hippocampus, 1.5 months	Q8C1M2	ZNF428	1.88483e-17	1	3.60691e-09
excitatory neurons, hippocampus, 1.5 months	Q7TMY8	HUWE1	1.85891e-17	1	8.76917e-09
excitatory neurons, hippocampus, 1.5 months	P84096	RHOG	1.85111e-17	1	3.03401e-09
excitatory neurons, hippocampus, 1.5 months	Q9QYB5	ADD3	1.80951e-17	1	8.47829e-09
excitatory neurons, hippocampus, 1.5 months	Q99L13	HIBADH	1.80213e-17	1	8.76579e-09
excitatory neurons, hippocampus, 1.5 months	Q9CPQ8	ATP5MG	1.80028e-17	1	4.50011e-09
excitatory neurons, hippocampus, 1.5 months	Q3UFS0	ZYG11B	1.78816e-17	1	5.61933e-09
excitatory neurons, hippocampus, 1.5 months	Q5M8N0	CNRIP1	1.77136e-17	1	1.92624e-09
excitatory neurons, hippocampus, 1.5 months	Q68FE2	ATG9A	1.76922e-17	1	7.07751e-09
excitatory neurons, hippocampus, 1.5 months	P70698	CTPS1	1.73371e-17	1	8.55629e-09
excitatory neurons, hippocampus, 1.5 months	Q9JMA1	USP14	1.7334e-17	1	9.25901e-09
excitatory neurons, hippocampus, 1.5 months	O08586	PTEN	1.71508e-17	1	7.67098e-09
excitatory neurons, hippocampus, 1.5 months	P97792	CXADR	1.69494e-17	1	2.1125e-09
excitatory neurons, hippocampus, 1.5 months	O54774	AP3D1	1.6601e-17	1	6.24196e-09
excitatory neurons, hippocampus, 1.5 months	Q9R1T2	SAE1	1.65635e-17	1	1.11848e-08
excitatory neurons, hippocampus, 1.5 months	Q6P5E4	UGGT1	1.64465e-17	1	4.17608e-09
excitatory neurons, hippocampus, 1.5 months	Q9EP72	EMC7	1.64367e-17	1	5.92923e-09
excitatory neurons, hippocampus, 1.5 months	P17427	AP2A2	1.63779e-17	1	4.47214e-09
excitatory neurons, hippocampus, 1.5 months	Q04447	CKB	1.63646e-17	1	1.05804e-09
excitatory neurons, hippocampus, 1.5 months	E9Q735	UBE4A	1.6231e-17	1	8.88108e-09
excitatory neurons, hippocampus, 1.5 months	Q69Z99	ZNF512	1.58803e-17	1	3.93e-09
excitatory neurons, hippocampus, 1.5 months	Q8R550	SH3KBP1	1.58217e-17	1	1.18546e-08
excitatory neurons, hippocampus, 1.5 months	Q00897	SERPINA1D	1.55701e-17	1	4.66075e-09
excitatory neurons, hippocampus, 1.5 months	P24788	CDK11B	1.54971e-17	1	3.03596e-09
excitatory neurons, hippocampus, 1.5 months	Q8CH09	SUGP2	1.5295e-17	1	9.21003e-09
excitatory neurons, hippocampus, 1.5 months	Q8BH44	CORO2B	1.51939e-17	1	3.3748e-09
excitatory neurons, hippocampus, 1.5 months	Q9JHK4	RABGGTA	1.4848e-17	1	5.98679e-09
excitatory neurons, hippocampus, 1.5 months	Q8K3C3	LZIC	1.42951e-17	1	5.90214e-09
excitatory neurons, hippocampus, 1.5 months	O09106	HDAC1	1.41463e-17	1	4.28807e-09
excitatory neurons, hippocampus, 1.5 months	Q9Z2G6	SEL1L	1.41377e-17	1	7.02237e-09
excitatory neurons, hippocampus, 1.5 months	Q91WS0	CISD1	1.35011e-17	1	3.72403e-09
excitatory neurons, hippocampus, 1.5 months	P97822	ANP32E	1.31325e-17	1	2.93439e-09
excitatory neurons, hippocampus, 1.5 months	Q9Z1W9	STK39	1.31172e-17	1	9.49e-09
excitatory neurons, hippocampus, 1.5 months	P17742	PPIA	1.29158e-17	1	2.71233e-09
excitatory neurons, hippocampus, 1.5 months	Q9QYK9	PNCK	1.27241e-17	1	4.72258e-09
excitatory neurons, hippocampus, 1.5 months	Q3UWL8	PFDN4	1.26429e-17	1	2.10784e-09
excitatory neurons, hippocampus, 1.5 months	Q9WUP7	UCHL5	1.24753e-17	1	7.91704e-09
excitatory neurons, hippocampus, 1.5 months	E9PUR0	ANKHD1	1.24519e-17	1	4.58264e-09
excitatory neurons, hippocampus, 1.5 months	Q9ERS2	NDUFA13	1.22363e-17	1	5.70296e-09
excitatory neurons, hippocampus, 1.5 months	E9PYG6	RASA1	1.20699e-17	1	4.58701e-09
excitatory neurons, hippocampus, 1.5 months	Q60790	RASA3	1.18969e-17	1	8.67389e-09
excitatory neurons, hippocampus, 1.5 months	Q99KI0	ACO2	1.14963e-17	1	1.49037e-09
excitatory neurons, hippocampus, 1.5 months	Q9R1P4	PSMA1	1.14221e-17	1	7.46025e-09
excitatory neurons, hippocampus, 1.5 months	Q61838	PZP	1.12617e-17	1	5.32473e-09
excitatory neurons, hippocampus, 1.5 months	Q60932	VDAC1	1.11491e-17	1	5.11298e-09
excitatory neurons, hippocampus, 1.5 months	Q8BMF3	ME3	1.09857e-17	1	7.51097e-09
excitatory neurons, hippocampus, 1.5 months	Q99M71	EPDR1	1.08754e-17	1	6.58461e-09
excitatory neurons, hippocampus, 1.5 months	Q6IRU2	TPM4	1.05389e-17	1	4.43155e-09
excitatory neurons, hippocampus, 1.5 months	Q9D6Z1	NOP56	1.03512e-17	1	4.06592e-09
excitatory neurons, hippocampus, 1.5 months	Q8BK72	MRPS27	1.03057e-17	1	2.58957e-09
excitatory neurons, hippocampus, 1.5 months	Q8C7H1	MMAA	1.02697e-17	1	5.80713e-09
excitatory neurons, hippocampus, 1.5 months	Q9Z2D6	MECP2	1.02609e-17	1	2.96238e-09
excitatory neurons, hippocampus, 1.5 months	Q9R069	BCAM	9.73286e-18	1	2.3818e-09
excitatory neurons, hippocampus, 1.5 months	P10126	EEF1A1	9.69271e-18	1	4.69962e-09
excitatory neurons, hippocampus, 1.5 months	Q8VEJ9	VPS4A	9.38508e-18	1	3.93642e-09
excitatory neurons, hippocampus, 1.5 months	Q9DC51	GNAI3	9.06377e-18	1	5.34366e-09
excitatory neurons, hippocampus, 1.5 months	Q7M753	PANK2	8.65899e-18	1	3.9137e-09
excitatory neurons, hippocampus, 1.5 months	O54962	BANF1	8.65013e-18	1	4.63274e-09
excitatory neurons, hippocampus, 1.5 months	Q8BH57	WDR48	8.6501e-18	1	1.87802e-09
excitatory neurons, hippocampus, 1.5 months	Q91VZ6	SMAP1	8.60927e-18	1	4.83027e-09
excitatory neurons, hippocampus, 1.5 months	Q9CRB6	TPPP3	8.59321e-18	1	3.4637e-09
excitatory neurons, hippocampus, 1.5 months	Q924C1	XPO5	8.41662e-18	1	7.07132e-09
excitatory neurons, hippocampus, 1.5 months	Q3USB7	PLCL1	8.40741e-18	1	6.39655e-09
excitatory neurons, hippocampus, 1.5 months	Q9JIF7	COPB1	8.38045e-18	1	4.05262e-09
excitatory neurons, hippocampus, 1.5 months	Q7TMM9	TUBB2A	8.35234e-18	1	1.83902e-09
excitatory neurons, hippocampus, 1.5 months	P47199	CRYZ	8.3119e-18	1	5.76194e-09
excitatory neurons, hippocampus, 1.5 months	Q9JKY5	HIP1R	8.28524e-18	1	6.48846e-09
excitatory neurons, hippocampus, 1.5 months	P54763	EPHB2	8.1315e-18	1	4.98416e-09
excitatory neurons, hippocampus, 1.5 months	Q8VE62	PAIP1	8.1244e-18	1	4.27497e-09
excitatory neurons, hippocampus, 1.5 months	Q7TN29	SMAP2	8.11078e-18	1	1.96996e-09
excitatory neurons, hippocampus, 1.5 months	O88441	MTX2	7.99265e-18	1	5.21889e-09
excitatory neurons, hippocampus, 1.5 months	P35283	RAB12	7.99237e-18	1	4.51996e-09
excitatory neurons, hippocampus, 1.5 months	Q9JLI8	SART3	7.85971e-18	1	2.4469e-09
excitatory neurons, hippocampus, 1.5 months	Q8BH86	DGLUCY	7.75061e-18	1	6.52014e-10
excitatory neurons, hippocampus, 1.5 months	Q91VC3	EIF4A3	7.58967e-18	1	3.39751e-09
excitatory neurons, hippocampus, 1.5 months	Q9EQZ6	RAPGEF4	7.45362e-18	1	4.56379e-09
excitatory neurons, hippocampus, 1.5 months	Q9CQX5	CLDND1	7.42351e-18	1	4.16157e-09
excitatory neurons, hippocampus, 1.5 months	P14206	RPSA	7.40269e-18	1	5.76271e-09
excitatory neurons, hippocampus, 1.5 months	Q8C5L3	CNOT2	7.32586e-18	1	4.12686e-09
excitatory neurons, hippocampus, 1.5 months	Q80WG5	LRRC8A	7.30923e-18	1	2.22389e-09
excitatory neurons, hippocampus, 1.5 months	O35639	ANXA3	7.25997e-18	1	5.33557e-09
excitatory neurons, hippocampus, 1.5 months	O70435	PSMA3	7.08352e-18	1	5.97045e-09
excitatory neurons, hippocampus, 1.5 months	Q9WVM3	ANAPC7	6.97815e-18	1	2.34367e-09
excitatory neurons, hippocampus, 1.5 months	P05214	TUBA3A	6.89834e-18	1	4.54005e-09
excitatory neurons, hippocampus, 1.5 months	Q8R5I6	GSTM4	6.89564e-18	1	5.57999e-09
excitatory neurons, hippocampus, 1.5 months	O55125	NIPSNAP1	6.84208e-18	1	2.66689e-09
excitatory neurons, hippocampus, 1.5 months	P11352	GPX1	6.75944e-18	1	3.57616e-09
excitatory neurons, hippocampus, 1.5 months	Q60597	OGDH	6.73953e-18	1	5.01535e-09
excitatory neurons, hippocampus, 1.5 months	Q9DBE8	ALG2	6.62215e-18	1	3.81475e-09
excitatory neurons, hippocampus, 1.5 months	Q8K394	PLCL2	6.54174e-18	1	5.15892e-09
excitatory neurons, hippocampus, 1.5 months	P63216	GNG3	6.44461e-18	1	4.00339e-09
excitatory neurons, hippocampus, 1.5 months	Q7M750	OPALIN	6.38649e-18	1	3.53196e-09
excitatory neurons, hippocampus, 1.5 months	Q8R164	BPHL	6.38639e-18	1	2.59906e-09
excitatory neurons, hippocampus, 1.5 months	P38060	HMGCL	6.35972e-18	1	7.23227e-09
excitatory neurons, hippocampus, 1.5 months	Q99PV0	PRPF8	6.27829e-18	1	4.44239e-09
excitatory neurons, hippocampus, 1.5 months	Q9D1X0	NOL3	6.23665e-18	1	3.75492e-09
excitatory neurons, hippocampus, 1.5 months	Q61074	PPM1G	6.2333e-18	1	4.97797e-09
excitatory neurons, hippocampus, 1.5 months	Q8R1X6	SPART	6.17972e-18	1	3.78709e-09
excitatory neurons, hippocampus, 1.5 months	Q8BIW1	PRUNE1	6.0376e-18	1	5.23261e-09
excitatory neurons, hippocampus, 1.5 months	Q91Z53	GRHPR	6.01823e-18	1	2.65424e-09
excitatory neurons, hippocampus, 1.5 months	P04370	MBP	5.91235e-18	1	4.87733e-09
excitatory neurons, hippocampus, 1.5 months	Q8BH95	ECHS1	5.80173e-18	1	5.21329e-09
excitatory neurons, hippocampus, 1.5 months	Q80V91	DTX3	5.67766e-18	1	2.26994e-09
excitatory neurons, hippocampus, 1.5 months	Q9QZS3	NUMB	5.58386e-18	1	3.42919e-09
excitatory neurons, hippocampus, 1.5 months	Q6ZQI3	MLEC	5.57111e-18	1	1.23794e-09
excitatory neurons, hippocampus, 1.5 months	O70152	DPM1	5.50817e-18	1	2.6186e-09
excitatory neurons, hippocampus, 1.5 months	O35215	DDT	5.41706e-18	1	3.09718e-09
excitatory neurons, hippocampus, 1.5 months	Q9Z2Z6	SLC25A20	5.39328e-18	1	2.03562e-09
excitatory neurons, hippocampus, 1.5 months	Q99MU3	ADAR	5.38425e-18	1	3.45291e-09
excitatory neurons, hippocampus, 1.5 months	Q8BWR2	PITHD1	5.0717e-18	1	3.37191e-09
excitatory neurons, hippocampus, 1.5 months	P33175	KIF5A	4.95663e-18	1	5.47045e-09
excitatory neurons, hippocampus, 1.5 months	P29595	NEDD8	4.92794e-18	1	8.02626e-10
excitatory neurons, hippocampus, 1.5 months	Q9JK48	SH3GLB1	4.90778e-18	1	4.66151e-09
excitatory neurons, hippocampus, 1.5 months	Q9DCJ5	NDUFA8	4.83219e-18	1	4.94739e-09
excitatory neurons, hippocampus, 1.5 months	Q9D8E6	RPL4	4.77197e-18	1	1.77313e-09
excitatory neurons, hippocampus, 1.5 months	P28659	CELF1	4.7518e-18	1	3.55711e-09
excitatory neurons, hippocampus, 1.5 months	Q3U0K8	OGFOD1	4.67017e-18	1	3.25575e-09
excitatory neurons, hippocampus, 1.5 months	Q921J2	RHEB	4.62998e-18	1	1.59197e-09
excitatory neurons, hippocampus, 1.5 months	O35874	SLC1A4	4.49808e-18	1	3.47582e-09
excitatory neurons, hippocampus, 1.5 months	P80560	PTPRN2	4.48534e-18	1	4.63125e-09
excitatory neurons, hippocampus, 1.5 months	P62702	RPS4X	4.36854e-18	1	2.4859e-09
excitatory neurons, hippocampus, 1.5 months	P67778	PHB1	4.31395e-18	1	5.04256e-09
excitatory neurons, hippocampus, 1.5 months	Q923T9	CAMK2G	4.29078e-18	1	4.78887e-09
excitatory neurons, hippocampus, 1.5 months	P62830	RPL23	4.20212e-18	1	2.96537e-09
excitatory neurons, hippocampus, 1.5 months	Q60668	HNRNPD	4.16936e-18	1	3.84397e-09
excitatory neurons, hippocampus, 1.5 months	O35684	SERPINI1	4.07411e-18	1	3.90582e-09
excitatory neurons, hippocampus, 1.5 months	P21995	EMB	4.05331e-18	1	1.67425e-09
excitatory neurons, hippocampus, 1.5 months	Q61655	DDX19A	4.04473e-18	1	3.98894e-09
excitatory neurons, hippocampus, 1.5 months	Q9D8B7	JAM3	3.9994e-18	1	2.23613e-09
excitatory neurons, hippocampus, 1.5 months	Q3THS6	MAT2A	3.87936e-18	1	3.90566e-09
excitatory neurons, hippocampus, 1.5 months	P17751	TPI1	3.75478e-18	1	2.06571e-09
excitatory neurons, hippocampus, 1.5 months	Q7TMK9	SYNCRIP	3.74116e-18	1	2.33051e-09
excitatory neurons, hippocampus, 1.5 months	Q91XD6	VPS36	3.73822e-18	1	3.46044e-09
excitatory neurons, hippocampus, 1.5 months	O88703	HCN2	3.70411e-18	1	3.33326e-09
excitatory neurons, hippocampus, 1.5 months	Q9Z2I8	SUCLG2	3.69743e-18	1	3.3681e-09
excitatory neurons, hippocampus, 1.5 months	Q8JZR0	ACSL5	3.65521e-18	1	1.40371e-09
excitatory neurons, hippocampus, 1.5 months	P97393	ARHGAP5	3.58912e-18	1	3.71226e-09
excitatory neurons, hippocampus, 1.5 months	Q9QZB7	ACTR10	3.56142e-18	1	2.65341e-09
excitatory neurons, hippocampus, 1.5 months	D3YTP3	MTX3	3.50847e-18	1	4.35948e-09
excitatory neurons, hippocampus, 1.5 months	Q6PA06	ATL2	3.49313e-18	1	2.2978e-09
excitatory neurons, hippocampus, 1.5 months	Q6PIP5	NUDCD1	3.38299e-18	1	1.39868e-09
excitatory neurons, hippocampus, 1.5 months	P63005	PAFAH1B1	3.32654e-18	1	9.81158e-10
excitatory neurons, hippocampus, 1.5 months	Q9CQW1	YKT6	3.25391e-18	1	2.60862e-09
excitatory neurons, hippocampus, 1.5 months	Q8CG76	AKR7A2	3.25253e-18	1	1.13648e-09
excitatory neurons, hippocampus, 1.5 months	Q9CRB8	MTFP1	3.22276e-18	1	6.32095e-10
excitatory neurons, hippocampus, 1.5 months	Q8C878	UBA3	3.18585e-18	1	2.52349e-09
excitatory neurons, hippocampus, 1.5 months	S4R1W1	GAPDHRT	3.1624e-18	1	3.04538e-10
excitatory neurons, hippocampus, 1.5 months	Q9DC28	CSNK1D	3.10041e-18	1	3.45366e-09
excitatory neurons, hippocampus, 1.5 months	P40237	CD82	3.06109e-18	1	2.44753e-09
excitatory neurons, hippocampus, 1.5 months	Q64096	MCF2L	3.00285e-18	1	3.52451e-09
excitatory neurons, hippocampus, 1.5 months	Q6PGE7	SLC6A7	2.93256e-18	1	3.10787e-09
excitatory neurons, hippocampus, 1.5 months	Q920I9	WDR7	2.84226e-18	1	2.98248e-09
excitatory neurons, hippocampus, 1.5 months	Q921L5	COG2	2.78182e-18	1	8.21831e-10
excitatory neurons, hippocampus, 1.5 months	Q9DAK9	PHPT1	2.7514e-18	1	3.33424e-09
excitatory neurons, hippocampus, 1.5 months	Q8VI24	SATB2	2.72794e-18	1	1.52807e-09
excitatory neurons, hippocampus, 1.5 months	O88587	COMT	2.71757e-18	1	4.04743e-09
excitatory neurons, hippocampus, 1.5 months	Q9ER73	ELP4	2.6985e-18	1	2.46606e-09
excitatory neurons, hippocampus, 1.5 months	P52332	JAK1	2.67065e-18	1	2.69953e-09
excitatory neurons, hippocampus, 1.5 months	P54822	ADSL	2.66305e-18	1	2.63768e-09
excitatory neurons, hippocampus, 1.5 months	Q9CWG9	BLOC1S2	2.64651e-18	1	1.49827e-09
excitatory neurons, hippocampus, 1.5 months	Q9D4H2	GCC1	2.63487e-18	1	4.87586e-10
excitatory neurons, hippocampus, 1.5 months	P62743	AP2S1	2.58014e-18	1	2.10542e-09
excitatory neurons, hippocampus, 1.5 months	Q61171	PRDX2	2.51344e-18	1	2.0256e-09
excitatory neurons, hippocampus, 1.5 months	O35143	ATP5IF1	2.49856e-18	1	1.33503e-09
excitatory neurons, hippocampus, 1.5 months	Q00623	APOA1	2.489e-18	1	8.64287e-10
excitatory neurons, hippocampus, 1.5 months	Q3UUG6	TBC1D24	2.46365e-18	1	2.32101e-09
excitatory neurons, hippocampus, 1.5 months	P06745	GPI	2.37443e-18	1	1.60226e-09
excitatory neurons, hippocampus, 1.5 months	Q8K207	-	2.34599e-18	1	1.63668e-09
excitatory neurons, hippocampus, 1.5 months	Q05816	FABP5	2.32304e-18	1	5.80887e-10
excitatory neurons, hippocampus, 1.5 months	Q8VIM9	IRGQ	2.31627e-18	1	3.71266e-09
excitatory neurons, hippocampus, 1.5 months	P28271	ACO1	2.31591e-18	1	2.4518e-09
excitatory neurons, hippocampus, 1.5 months	Q9Z0X1	AIFM1	2.31586e-18	1	1.64255e-09
excitatory neurons, hippocampus, 1.5 months	Q8CGA0	PPM1F	2.28912e-18	1	2.39369e-09
excitatory neurons, hippocampus, 1.5 months	Q8BKC5	IPO5	2.2589e-18	1	2.88948e-09
excitatory neurons, hippocampus, 1.5 months	Q8R066	C1QTNF4	2.252e-18	1	1.67259e-09
excitatory neurons, hippocampus, 1.5 months	Q924M7	MPI	2.11538e-18	1	2.07386e-09
excitatory neurons, hippocampus, 1.5 months	Q8VE09	TTC39C	2.07771e-18	1	1.55434e-09
excitatory neurons, hippocampus, 1.5 months	Q91VH6	MEMO1	2.02861e-18	1	2.41856e-09
excitatory neurons, hippocampus, 1.5 months	P55096	ABCD3	1.98702e-18	1	7.28386e-10
excitatory neurons, hippocampus, 1.5 months	O70166	STMN3	1.9282e-18	1	1.68673e-09
excitatory neurons, hippocampus, 1.5 months	Q9CQD1	RAB5A	1.90496e-18	1	1.75511e-09
excitatory neurons, hippocampus, 1.5 months	Q3UVG3	FAM91A1	1.88702e-18	1	2.59818e-09
excitatory neurons, hippocampus, 1.5 months	Q9D1L0	CHCHD2	1.86013e-18	1	1.47612e-09
excitatory neurons, hippocampus, 1.5 months	Q3URE9	LINGO2	1.85495e-18	1	2.52278e-09
excitatory neurons, hippocampus, 1.5 months	Q810B6	ANKFY1	1.81183e-18	1	2.60979e-09
excitatory neurons, hippocampus, 1.5 months	Q8C1B7	SEPTIN11	1.79296e-18	1	3.03696e-09
excitatory neurons, hippocampus, 1.5 months	Q8CCT4	TCEAL5	1.74541e-18	1	6.52133e-10
excitatory neurons, hippocampus, 1.5 months	Q8R1I1	UQCR10	1.71801e-18	1	1.88437e-09
excitatory neurons, hippocampus, 1.5 months	Q9QZQ8	MACROH2A1	1.68284e-18	1	1.34513e-09
excitatory neurons, hippocampus, 1.5 months	O88745	SCRG1	1.67489e-18	1	1.33068e-09
excitatory neurons, hippocampus, 1.5 months	P14685	PSMD3	1.63662e-18	1	1.98051e-09
excitatory neurons, hippocampus, 1.5 months	P47962	RPL5	1.63261e-18	1	2.01477e-09
excitatory neurons, hippocampus, 1.5 months	Q9DCV4	RMDN1	1.58579e-18	1	2.48809e-09
excitatory neurons, hippocampus, 1.5 months	Q3TNH5	ARB2A	1.5642e-18	1	1.19946e-09
excitatory neurons, hippocampus, 1.5 months	Q60870	REEP5	1.53118e-18	1	1.00692e-09
excitatory neurons, hippocampus, 1.5 months	P70288	HDAC2	1.51086e-18	1	1.22863e-09
excitatory neurons, hippocampus, 1.5 months	Q9CXY9	PIGK	1.49604e-18	1	1.60378e-09
excitatory neurons, hippocampus, 1.5 months	P99026	PSMB4	1.46352e-18	1	1.56545e-09
excitatory neurons, hippocampus, 1.5 months	Q9EPC1	PARVA	1.45232e-18	1	1.60678e-09
excitatory neurons, hippocampus, 1.5 months	Q7TPH6	MYCBP2	1.42129e-18	1	1.93782e-09
excitatory neurons, hippocampus, 1.5 months	P53612	RABGGTB	1.41225e-18	1	2.16778e-09
excitatory neurons, hippocampus, 1.5 months	Q9D4V0	ETNK1	1.37171e-18	1	1.54127e-09
excitatory neurons, hippocampus, 1.5 months	Q9CWI3	BCCIP	1.35661e-18	1	1.75266e-09
excitatory neurons, hippocampus, 1.5 months	Q8R2Y8	PTRH2	1.34609e-18	1	9.54908e-10
excitatory neurons, hippocampus, 1.5 months	Q8BIJ6	IARS2	1.34393e-18	1	1.41412e-09
excitatory neurons, hippocampus, 1.5 months	Q6ZWN5	RPS9	1.32883e-18	1	1.40448e-09
excitatory neurons, hippocampus, 1.5 months	Q9D071	MMS19	1.32571e-18	1	4.19268e-10
excitatory neurons, hippocampus, 1.5 months	Q76N33	STAMBPL1	1.31657e-18	1	1.35471e-09
excitatory neurons, hippocampus, 1.5 months	P60843	EIF4A1	1.31177e-18	1	3.285e-10
excitatory neurons, hippocampus, 1.5 months	Q8VDU5	SNRK	1.30314e-18	1	1.45949e-09
excitatory neurons, hippocampus, 1.5 months	Q6NVF0	OCRL	1.30055e-18	1	2.04032e-09
excitatory neurons, hippocampus, 1.5 months	O89017	LGMN	1.24359e-18	1	1.60677e-09
excitatory neurons, hippocampus, 1.5 months	Q3TC33	CCDC127	1.23863e-18	1	1.23884e-09
excitatory neurons, hippocampus, 1.5 months	Q64689	ST8SIA3	1.23404e-18	1	7.21919e-10
excitatory neurons, hippocampus, 1.5 months	Q9CWX2	NDUFAF1	1.22769e-18	1	1.72811e-09
excitatory neurons, hippocampus, 1.5 months	Q9EPK2	RP2	1.21926e-18	1	1.45224e-09
excitatory neurons, hippocampus, 1.5 months	Q5EBJ4	ERMN	1.21009e-18	1	7.59308e-10
excitatory neurons, hippocampus, 1.5 months	Q3TLS3	GDPGP1	1.20435e-18	1	1.22629e-09
excitatory neurons, hippocampus, 1.5 months	Q3U2A8	VARS2	1.16785e-18	1	1.98413e-09
excitatory neurons, hippocampus, 1.5 months	Q8K327	CHAMP1	1.11837e-18	1	1.55903e-09
excitatory neurons, hippocampus, 1.5 months	Q06185	ATP5ME	1.09853e-18	1	1.37701e-09
excitatory neurons, hippocampus, 1.5 months	Q9EQT6	SYT13	1.09053e-18	1	6.31603e-10
excitatory neurons, hippocampus, 1.5 months	Q9D832	DNAJB4	1.08773e-18	1	3.82533e-10
excitatory neurons, hippocampus, 1.5 months	Q8CG72	ADPRS	1.07442e-18	1	1.68765e-09
excitatory neurons, hippocampus, 1.5 months	Q8C436	VCPKMT	1.05412e-18	1	1.56403e-09
excitatory neurons, hippocampus, 1.5 months	Q5M8N4	SDR39U1	9.75914e-19	1	1.35185e-09
excitatory neurons, hippocampus, 1.5 months	P17047	LAMP2	9.68158e-19	1	1.51367e-09
excitatory neurons, hippocampus, 1.5 months	Q9CZX9	EMC4	9.38551e-19	1	1.3526e-10
excitatory neurons, hippocampus, 1.5 months	P49117	NR2C2	9.31068e-19	1	1.40933e-09
excitatory neurons, hippocampus, 1.5 months	P53668	LIMK1	9.20375e-19	1	1.38354e-09
excitatory neurons, hippocampus, 1.5 months	Q6GYP7	RALGAPA1	8.69814e-19	1	1.06955e-09
excitatory neurons, hippocampus, 1.5 months	Q91W90	TXNDC5	8.65502e-19	1	1.67122e-09
excitatory neurons, hippocampus, 1.5 months	Q9D882	FAM241B	8.58514e-19	1	1.16887e-09
excitatory neurons, hippocampus, 1.5 months	Q8VBZ3	CLPTM1	8.01896e-19	1	7.94411e-10
excitatory neurons, hippocampus, 1.5 months	Q8BH15	CNOT10	7.91381e-19	1	9.65707e-10
excitatory neurons, hippocampus, 1.5 months	Q64373	BCL2L1	7.88042e-19	1	5.2245e-10
excitatory neurons, hippocampus, 1.5 months	Q9D967	MDP1	7.82106e-19	1	4.3354e-10
excitatory neurons, hippocampus, 1.5 months	Q9JKV1	ADRM1	7.68532e-19	1	1.23469e-09
excitatory neurons, hippocampus, 1.5 months	Q8BGN8	SYNPR	7.49266e-19	1	5.75723e-10
excitatory neurons, hippocampus, 1.5 months	Q91YS8	CAMK1	7.32587e-19	1	9.52637e-10
excitatory neurons, hippocampus, 1.5 months	Q8K097	FAIM2	7.22794e-19	1	1.01703e-09
excitatory neurons, hippocampus, 1.5 months	Q8R104	SIRT3	7.15431e-19	1	9.01555e-10
excitatory neurons, hippocampus, 1.5 months	Q6I6G8	HECW2	6.89726e-19	1	1.35656e-09
excitatory neurons, hippocampus, 1.5 months	Q8BZA9	TIGAR	6.66786e-19	1	1.07467e-09
excitatory neurons, hippocampus, 1.5 months	O35926	CDK5R2	6.6662e-19	1	7.72541e-10
excitatory neurons, hippocampus, 1.5 months	Q60738	SLC30A1	6.48301e-19	1	9.78311e-10
excitatory neurons, hippocampus, 1.5 months	P41105	RPL28	6.48138e-19	1	8.73763e-10
excitatory neurons, hippocampus, 1.5 months	Q7TPV2	DZIP3	6.45879e-19	1	7.49515e-10
excitatory neurons, hippocampus, 1.5 months	P47963	RPL13	6.31145e-19	1	7.83806e-10
excitatory neurons, hippocampus, 1.5 months	Q9CYW4	HDHD3	6.09731e-19	1	1.12114e-09
excitatory neurons, hippocampus, 1.5 months	Q9Z2X2	PSMD10	5.94198e-19	1	5.06368e-10
excitatory neurons, hippocampus, 1.5 months	Q9CRA7	DMAC2L	5.91194e-19	1	1.23621e-09
excitatory neurons, hippocampus, 1.5 months	O08677	KNG1	5.51058e-19	1	2.60454e-10
excitatory neurons, hippocampus, 1.5 months	P62069	USP46	5.28725e-19	1	7.63264e-10
excitatory neurons, hippocampus, 1.5 months	P20152	VIM	5.18064e-19	1	7.29365e-10
excitatory neurons, hippocampus, 1.5 months	Q62348	TSN	4.7494e-19	1	7.33233e-10
excitatory neurons, hippocampus, 1.5 months	Q8K012	FNBP1L	4.57996e-19	1	5.48047e-10
excitatory neurons, hippocampus, 1.5 months	Q9CPP6	NDUFA5	4.50449e-19	1	7.28489e-10
excitatory neurons, hippocampus, 1.5 months	Q8R307	VPS18	4.4784e-19	1	6.95327e-10
excitatory neurons, hippocampus, 1.5 months	Q3U0D9	HACE1	4.41374e-19	1	2.28644e-10
excitatory neurons, hippocampus, 1.5 months	Q8CHX7	RFTN2	4.31454e-19	1	5.37178e-10
excitatory neurons, hippocampus, 1.5 months	Q6PHS9	CACNA2D2	4.24461e-19	1	6.38413e-10
excitatory neurons, hippocampus, 1.5 months	A6H611	MIPEP	4.21958e-19	1	5.38357e-10
excitatory neurons, hippocampus, 1.5 months	O08997	ATOX1	3.9103e-19	1	5.00368e-10
excitatory neurons, hippocampus, 1.5 months	P62754	RPS6	3.8781e-19	1	7.12259e-10
excitatory neurons, hippocampus, 1.5 months	P23492	PNP	3.82438e-19	1	5.13691e-10
excitatory neurons, hippocampus, 1.5 months	P97478	COQ7	3.66101e-19	1	5.23429e-10
excitatory neurons, hippocampus, 1.5 months	P63011	RAB3A	3.44956e-19	1	3.42898e-10
excitatory neurons, hippocampus, 1.5 months	Q5SWU9	ACACA	3.42397e-19	1	6.9014e-10
excitatory neurons, hippocampus, 1.5 months	Q922H4	GMPPA	3.30774e-19	1	4.00928e-10
excitatory neurons, hippocampus, 1.5 months	Q921H9	COA7	3.23021e-19	1	6.11058e-10
excitatory neurons, hippocampus, 1.5 months	Q6ZPF3	TIAM2	3.07788e-19	1	3.31695e-10
excitatory neurons, hippocampus, 1.5 months	Q60967	PAPSS1	3.03883e-19	1	4.46599e-10
excitatory neurons, hippocampus, 1.5 months	Q9QZE7	TSNAX	2.9188e-19	1	1.3951e-10
excitatory neurons, hippocampus, 1.5 months	Q66L44	CBARP	2.89117e-19	1	4.8642e-10
excitatory neurons, hippocampus, 1.5 months	Q6P5D8	SMCHD1	2.74649e-19	1	5.28788e-10
excitatory neurons, hippocampus, 1.5 months	Q8C4X2	CSNK1G3	2.61775e-19	1	2.68406e-10
excitatory neurons, hippocampus, 1.5 months	Q9D7N3	MRPS9	2.56576e-19	1	4.03759e-10
excitatory neurons, hippocampus, 1.5 months	P61971	NUTF2	2.56239e-19	1	4.9628e-10
excitatory neurons, hippocampus, 1.5 months	P70236	MAP2K6	2.21898e-19	1	5.68264e-10
excitatory neurons, hippocampus, 1.5 months	Q9D486	CMIP	2.02534e-19	1	4.04334e-10
excitatory neurons, hippocampus, 1.5 months	Q69ZZ6	TMCC1	2.01206e-19	1	3.84922e-10
excitatory neurons, hippocampus, 1.5 months	Q9CR61	NDUFB7	1.72749e-19	1	3.91931e-10
excitatory neurons, hippocampus, 1.5 months	Q8BYB9	POGLUT1	1.62519e-19	1	2.78716e-10
excitatory neurons, hippocampus, 1.5 months	Q6A037	N4BP1	1.56289e-19	1	2.98121e-10
excitatory neurons, hippocampus, 1.5 months	Q9QYF1	RDH11	1.4969e-19	1	3.00881e-10
excitatory neurons, hippocampus, 1.5 months	Q9R1C6	DGKE	1.46524e-19	1	3.08201e-10
excitatory neurons, hippocampus, 1.5 months	Q8R5C5	ACTR1B	1.42451e-19	1	2.55602e-10
excitatory neurons, hippocampus, 1.5 months	Q9D0B5	TSTD3	1.41059e-19	1	2.15659e-10
excitatory neurons, hippocampus, 1.5 months	Q01339	APOH	1.35136e-19	1	1.17077e-10
excitatory neurons, hippocampus, 1.5 months	Q925N0	SFXN5	1.23975e-19	1	2.21887e-10
excitatory neurons, hippocampus, 1.5 months	P97772	GRM1	1.15478e-19	1	2.6884e-10
excitatory neurons, hippocampus, 1.5 months	Q61271	ACVR1B	1.15359e-19	1	1.05559e-10
excitatory neurons, hippocampus, 1.5 months	Q9D920	BORCS5	1.08287e-19	1	1.69563e-10
excitatory neurons, hippocampus, 1.5 months	Q9JJU8	SH3BGRL	9.77425e-20	1	2.39582e-10
excitatory neurons, hippocampus, 1.5 months	Q9D666	SUN1	9.65516e-20	1	7.68419e-11
excitatory neurons, hippocampus, 1.5 months	P12961	SCG5	9.43895e-20	1	1.69908e-10
excitatory neurons, hippocampus, 1.5 months	P22682	CBL	9.26071e-20	1	2.19126e-10
excitatory neurons, hippocampus, 1.5 months	Q80Z10	ASTN2	8.78178e-20	1	4.43775e-11
excitatory neurons, hippocampus, 1.5 months	P84084	ARF5	7.17779e-20	1	1.40424e-10
excitatory neurons, hippocampus, 1.5 months	Q8K2M0	MRPL38	5.75491e-20	1	1.01877e-10
excitatory neurons, hippocampus, 1.5 months	Q9JJR8	TMEM9B	5.65576e-20	1	1.22001e-10
excitatory neurons, hippocampus, 1.5 months	Q9JIG8	PRAF2	5.07083e-20	1	2.73422e-11
excitatory neurons, hippocampus, 1.5 months	Q91XX9	PCDHGA9	4.75297e-20	1	1.11649e-10
excitatory neurons, hippocampus, 1.5 months	Q9CYR0	SSBP1	4.58356e-20	1	6.72303e-11
excitatory neurons, hippocampus, 1.5 months	Q9JIW9	RALB	4.28173e-20	1	5.77252e-11
excitatory neurons, hippocampus, 1.5 months	Q9Z2U1	PSMA5	3.8407e-20	1	8.25046e-11
excitatory neurons, hippocampus, 1.5 months	Q80U78	PUM1	3.11789e-20	1	7.41711e-11
excitatory neurons, hippocampus, 1.5 months	Q921W4	CRYZL1	2.55573e-20	1	4.35251e-11
excitatory neurons, hippocampus, 1.5 months	Q91VA6	POLDIP2	2.46586e-20	1	5.50116e-11
excitatory neurons, hippocampus, 1.5 months	P62821	RAB1A	2.30817e-20	1	6.65409e-11
excitatory neurons, hippocampus, 1.5 months	Q8VHQ4	RAB40C	2.24548e-20	1	5.68177e-11
excitatory neurons, hippocampus, 1.5 months	Q8C6I2	SDHAF2	1.95912e-20	1	4.42534e-11
excitatory neurons, hippocampus, 1.5 months	Q9JLM4	ZMYM3	1.93191e-20	1	4.26204e-11
excitatory neurons, hippocampus, 1.5 months	Q8BFW6	ENTPD3	1.89934e-20	1	4.44298e-11
excitatory neurons, hippocampus, 1.5 months	Q60673	PTPRN	1.84597e-20	1	1.64184e-11
excitatory neurons, hippocampus, 1.5 months	Q99MB7	RNF141	1.4782e-20	1	1.57201e-11
excitatory neurons, hippocampus, 1.5 months	O55017	CACNA1B	1.3196e-20	1	3.74503e-11
excitatory neurons, hippocampus, 1.5 months	Q9CQV6	MAP1LC3B	7.30655e-21	1	9.74967e-12
excitatory neurons, hippocampus, 1.5 months	Q80YT7	PDE4DIP	5.6174e-21	1	1.12725e-11
excitatory neurons, hippocampus, 1.5 months	Q3TDK6	ROGDI	1.8136e-21	1	4.06306e-12
excitatory neurons, hippocampus, 1.5 months	O54829	RGS7	2.08538e-22	1	4.93689e-13
excitatory neurons, hippocampus, 1.5 months	Q91YJ5	MTIF2	2.98334e-23	1	8.40441e-14
excitatory neurons, hippocampus, 1.5 months	Q6PGB6	NAA50	-2.05089e-24	1	-5.00925e-15
excitatory neurons, hippocampus, 1.5 months	P55200	KMT2A	-9.75356e-24	1	-2.75509e-14
excitatory neurons, hippocampus, 1.5 months	Q8K2Q5	CHCHD7	-2.59828e-23	1	-6.62334e-14
excitatory neurons, hippocampus, 1.5 months	O09167	RPL21	-2.67994e-22	1	-6.37844e-13
excitatory neurons, hippocampus, 1.5 months	Q812E0	CPEB2	-7.39338e-22	1	-3.50647e-14
excitatory neurons, hippocampus, 1.5 months	E9Q6B2	CCDC85C	-3.52551e-21	1	-8.81461e-12
excitatory neurons, hippocampus, 1.5 months	P61082	UBE2M	-9.05719e-21	1	-3.49011e-11
excitatory neurons, hippocampus, 1.5 months	Q8BTZ7	GMPPB	-1.41778e-20	1	-1.47728e-11
excitatory neurons, hippocampus, 1.5 months	Q6ZWV3	RPL10	-1.64425e-20	1	-2.73299e-11
excitatory neurons, hippocampus, 1.5 months	Q9CZR8	TSFM	-1.85678e-20	1	-2.39609e-11
excitatory neurons, hippocampus, 1.5 months	Q9D020	NT5C3A	-2.05191e-20	1	-3.25874e-11
excitatory neurons, hippocampus, 1.5 months	Q6ZQ82	ARHGAP26	-2.62325e-20	1	-3.93076e-11
excitatory neurons, hippocampus, 1.5 months	Q99JB8	PACSIN3	-2.64066e-20	1	-5.75911e-11
excitatory neurons, hippocampus, 1.5 months	Q9QUJ7	ACSL4	-3.3416e-20	1	-6.48979e-11
excitatory neurons, hippocampus, 1.5 months	Q8CCJ3	UFL1	-4.17966e-20	1	-8.23426e-11
excitatory neurons, hippocampus, 1.5 months	P62748	HPCAL1	-4.87838e-20	1	-8.68109e-11
excitatory neurons, hippocampus, 1.5 months	Q8BHL8	PSMF1	-6.91553e-20	1	-1.60292e-10
excitatory neurons, hippocampus, 1.5 months	Q8C460	ERI3	-8.7673e-20	1	-1.76233e-10
excitatory neurons, hippocampus, 1.5 months	Q3SXD3	HDDC2	-8.79882e-20	1	-1.17154e-10
excitatory neurons, hippocampus, 1.5 months	P62827	RAN	-9.7949e-20	1	-8.71467e-11
excitatory neurons, hippocampus, 1.5 months	Q9JKW0	ARL6IP1	-9.99591e-20	1	-2.48744e-10
excitatory neurons, hippocampus, 1.5 months	P63168	DYNLL1	-1.04283e-19	1	-1.8375e-10
excitatory neurons, hippocampus, 1.5 months	Q9JII5	DAZAP1	-1.04346e-19	1	-2.68356e-10
excitatory neurons, hippocampus, 1.5 months	Q9CQU5	ZWINT	-1.05317e-19	1	-1.49337e-10
excitatory neurons, hippocampus, 1.5 months	Q7TSE6	STK38L	-1.05795e-19	1	-1.88894e-10
excitatory neurons, hippocampus, 1.5 months	Q920M7	SYT17	-1.1704e-19	1	-2.05014e-10
excitatory neurons, hippocampus, 1.5 months	P61600	NAA20	-1.17779e-19	1	-1.5747e-10
excitatory neurons, hippocampus, 1.5 months	P61294	RAB6B	-1.21009e-19	1	-8.71582e-11
excitatory neurons, hippocampus, 1.5 months	Q8BWG8	ARRB1	-1.28073e-19	1	-2.74751e-10
excitatory neurons, hippocampus, 1.5 months	Q9JJF3	RIOX1	-1.37875e-19	1	-2.28224e-10
excitatory neurons, hippocampus, 1.5 months	Q9CQR2	RPS21	-1.44796e-19	1	-1.95814e-10
excitatory neurons, hippocampus, 1.5 months	Q62172	RALBP1	-1.49128e-19	1	-2.49389e-10
excitatory neurons, hippocampus, 1.5 months	Q9DBN4	P33MONOX	-1.51489e-19	1	-2.88411e-10
excitatory neurons, hippocampus, 1.5 months	Q8BX94	OSBPL2	-1.55511e-19	1	-6.02858e-11
excitatory neurons, hippocampus, 1.5 months	Q3U1F9	PAG1	-1.68492e-19	1	-3.00871e-10
excitatory neurons, hippocampus, 1.5 months	Q9DCB8	ISCA2	-1.68786e-19	1	-1.63892e-10
excitatory neurons, hippocampus, 1.5 months	Q8CBY8	DCTN4	-1.92582e-19	1	-5.23322e-11
excitatory neurons, hippocampus, 1.5 months	Q8BM65	NYAP2	-1.94192e-19	1	-3.90932e-10
excitatory neurons, hippocampus, 1.5 months	Q99M87	DNAJA3	-2.05918e-19	1	-3.5923e-10
excitatory neurons, hippocampus, 1.5 months	Q9DB73	CYB5R1	-2.09067e-19	1	-1.85775e-10
excitatory neurons, hippocampus, 1.5 months	Q8CBC4	CNST	-2.13873e-19	1	-2.93618e-10
excitatory neurons, hippocampus, 1.5 months	Q8BTZ4	ANAPC5	-2.23043e-19	1	-3.64243e-10
excitatory neurons, hippocampus, 1.5 months	Q9CZV8	FBXL20	-2.27492e-19	1	-5.21057e-10
excitatory neurons, hippocampus, 1.5 months	Q8BZM1	GLMN	-2.30701e-19	1	-3.95364e-10
excitatory neurons, hippocampus, 1.5 months	Q61239	FNTA	-2.4919e-19	1	-5.4398e-10
excitatory neurons, hippocampus, 1.5 months	O35218	CPSF2	-2.59788e-19	1	-4.69346e-10
excitatory neurons, hippocampus, 1.5 months	P32037	SLC2A3	-2.65916e-19	1	-1.78085e-10
excitatory neurons, hippocampus, 1.5 months	P56395	CYB5A	-2.70314e-19	1	-5.87076e-10
excitatory neurons, hippocampus, 1.5 months	G5E8V9	ARFIP1	-2.70827e-19	1	-4.40713e-10
excitatory neurons, hippocampus, 1.5 months	Q9WUM5	SUCLG1	-2.71429e-19	1	-3.57626e-10
excitatory neurons, hippocampus, 1.5 months	P60670	NPLOC4	-2.9882e-19	1	-5.30731e-10
excitatory neurons, hippocampus, 1.5 months	Q9CQH3	NDUFB5	-3.15128e-19	1	-5.66418e-10
excitatory neurons, hippocampus, 1.5 months	Q9WUR9	AK4	-3.15421e-19	1	-6.62415e-10
excitatory neurons, hippocampus, 1.5 months	Q91VR8	BRK1	-3.29316e-19	1	-5.68563e-10
excitatory neurons, hippocampus, 1.5 months	Q99LB6	MAT2B	-3.37458e-19	1	-6.62226e-10
excitatory neurons, hippocampus, 1.5 months	Q99LX0	PARK7	-3.37996e-19	1	-5.98608e-10
excitatory neurons, hippocampus, 1.5 months	O89079	COPE	-3.56621e-19	1	-4.62661e-10
excitatory neurons, hippocampus, 1.5 months	P97855	G3BP1	-3.58358e-19	1	-7.61273e-10
excitatory neurons, hippocampus, 1.5 months	P47867	SCG3	-3.66554e-19	1	-2.96218e-10
excitatory neurons, hippocampus, 1.5 months	Q9R088	TK2	-3.72403e-19	1	-8.97295e-10
excitatory neurons, hippocampus, 1.5 months	Q8BLS7	SOWAHA	-3.73256e-19	1	-6.7777e-10
excitatory neurons, hippocampus, 1.5 months	Q8BKY8	MTERF2	-3.96766e-19	1	-7.03116e-10
excitatory neurons, hippocampus, 1.5 months	A0A286YCX6	TRAPPC8	-4.03827e-19	1	-3.4735e-10
excitatory neurons, hippocampus, 1.5 months	Q7TNV0	DEK	-4.05785e-19	1	-7.63088e-10
excitatory neurons, hippocampus, 1.5 months	Q9DC70	NDUFS7	-4.06848e-19	1	-5.56156e-10
excitatory neurons, hippocampus, 1.5 months	O88507	CNTFR	-4.07298e-19	1	-5.83073e-10
excitatory neurons, hippocampus, 1.5 months	Q5U3K5	RABL6	-4.33955e-19	1	-6.62939e-10
excitatory neurons, hippocampus, 1.5 months	O08585	CLTA	-4.34932e-19	1	-6.9421e-10
excitatory neurons, hippocampus, 1.5 months	Q3UHB8	CCDC177	-4.47115e-19	1	-3.76318e-10
excitatory neurons, hippocampus, 1.5 months	Q9D6S7	MRRF	-4.62415e-19	1	-7.46277e-10
excitatory neurons, hippocampus, 1.5 months	Q9QXA5	LSM4	-4.69758e-19	1	-9.16885e-10
excitatory neurons, hippocampus, 1.5 months	O35668	HAP1	-4.71544e-19	1	-1.33514e-10
excitatory neurons, hippocampus, 1.5 months	Q9JJZ4	UBE2J1	-4.73365e-19	1	-8.21743e-10
excitatory neurons, hippocampus, 1.5 months	P55264	ADK	-4.81302e-19	1	-6.83323e-10
excitatory neurons, hippocampus, 1.5 months	Q9DB15	MRPL12	-4.86905e-19	1	-6.48834e-10
excitatory neurons, hippocampus, 1.5 months	Q3UJD6	USP19	-5.01521e-19	1	-8.54189e-10
excitatory neurons, hippocampus, 1.5 months	Q9CQF9	PCYOX1	-5.17449e-19	1	-6.45816e-10
excitatory neurons, hippocampus, 1.5 months	Q9Z2M6	UBL3	-5.48106e-19	1	-3.96594e-10
excitatory neurons, hippocampus, 1.5 months	Q8VE22	MRPS23	-5.53651e-19	1	-1.02096e-09
excitatory neurons, hippocampus, 1.5 months	Q9DBX2	PDCL	-5.57257e-19	1	-7.44579e-10
excitatory neurons, hippocampus, 1.5 months	Q7TNC4	LUC7L2	-5.74719e-19	1	-8.18319e-10
excitatory neurons, hippocampus, 1.5 months	Q9CQ26	STAMBP	-5.77798e-19	1	-5.1376e-10
excitatory neurons, hippocampus, 1.5 months	Q9QZX7	SRR	-5.91584e-19	1	-5.06182e-10
excitatory neurons, hippocampus, 1.5 months	P46097	SYT2	-6.14443e-19	1	-5.42345e-10
excitatory neurons, hippocampus, 1.5 months	Q9WV18	GABBR1	-6.22885e-19	1	-5.68404e-10
excitatory neurons, hippocampus, 1.5 months	Q9D1K7	ADISSP	-6.25685e-19	1	-1.11672e-09
excitatory neurons, hippocampus, 1.5 months	Q07113	IGF2R	-6.26278e-19	1	-5.54618e-10
excitatory neurons, hippocampus, 1.5 months	O35454	CLCN6	-6.32589e-19	1	-7.06862e-10
excitatory neurons, hippocampus, 1.5 months	Q8BHZ0	CYRIA	-6.33445e-19	1	-8.88072e-10
excitatory neurons, hippocampus, 1.5 months	Q80YA7	DPP8	-6.3583e-19	1	-9.81614e-10
excitatory neurons, hippocampus, 1.5 months	Q07409	CNTN3	-6.42645e-19	1	-9.37067e-10
excitatory neurons, hippocampus, 1.5 months	P62317	SNRPD2	-6.56599e-19	1	-6.97518e-10
excitatory neurons, hippocampus, 1.5 months	P23198	CBX3	-6.6373e-19	1	-1.3135e-09
excitatory neurons, hippocampus, 1.5 months	Q5SP85	CCDC85A	-6.71253e-19	1	-1.28504e-09
excitatory neurons, hippocampus, 1.5 months	Q9QYI5	DNAJB2	-6.85316e-19	1	-9.9967e-10
excitatory neurons, hippocampus, 1.5 months	Q9CWP6	MOSPD2	-6.90208e-19	1	-1.12996e-09
excitatory neurons, hippocampus, 1.5 months	P62264	RPS14	-6.93381e-19	1	-6.27898e-10
excitatory neurons, hippocampus, 1.5 months	Q9QYK7	RNF11	-7.04668e-19	1	-6.01541e-10
excitatory neurons, hippocampus, 1.5 months	Q8R5H1	USP15	-7.08328e-19	1	-5.7772e-10
excitatory neurons, hippocampus, 1.5 months	Q8C031	LRRC4C	-7.09752e-19	1	-1.03213e-09
excitatory neurons, hippocampus, 1.5 months	Q9CR95	NECAP1	-7.0976e-19	1	-7.19489e-10
excitatory neurons, hippocampus, 1.5 months	Q9JMD0	ZNF207	-7.26638e-19	1	-1.02509e-09
excitatory neurons, hippocampus, 1.5 months	Q8WUR0	-	-7.29252e-19	1	-3.93485e-10
excitatory neurons, hippocampus, 1.5 months	Q76LS9	MINDY1	-7.59786e-19	1	-1.02407e-09
excitatory neurons, hippocampus, 1.5 months	G3XA57	RAB11FIP2	-7.65662e-19	1	-7.79811e-10
excitatory neurons, hippocampus, 1.5 months	Q9D6J5	NDUFB8	-7.75997e-19	1	-8.78841e-10
excitatory neurons, hippocampus, 1.5 months	Q9R0N5	SYT5	-7.78886e-19	1	-1.16452e-09
excitatory neurons, hippocampus, 1.5 months	Q8CDA1	INPP5F	-8.01271e-19	1	-1.06882e-09
excitatory neurons, hippocampus, 1.5 months	Q811I0	ATPAF1	-8.12565e-19	1	-1.36867e-09
excitatory neurons, hippocampus, 1.5 months	Q9CQR6	PPP6C	-8.2193e-19	1	-1.34237e-09
excitatory neurons, hippocampus, 1.5 months	Q8VBW6	NAE1	-8.47318e-19	1	-1.32978e-09
excitatory neurons, hippocampus, 1.5 months	Q3UDE2	TTLL12	-8.50437e-19	1	-1.00953e-09
excitatory neurons, hippocampus, 1.5 months	Q9DBR1	XRN2	-8.56089e-19	1	-7.84571e-10
excitatory neurons, hippocampus, 1.5 months	Q9QZD9	EIF3I	-8.81721e-19	1	-7.75444e-10
excitatory neurons, hippocampus, 1.5 months	P63030	MPC1	-8.81969e-19	1	-1.46681e-09
excitatory neurons, hippocampus, 1.5 months	Q9WTP6	AK2	-8.86524e-19	1	-1.38886e-09
excitatory neurons, hippocampus, 1.5 months	D3Z0M9	DDX23	-9.14015e-19	1	-1.15346e-09
excitatory neurons, hippocampus, 1.5 months	Q7TQG1	PLEKHA6	-9.33964e-19	1	-5.02489e-10
excitatory neurons, hippocampus, 1.5 months	Q8VE88	FAM114A2	-9.36574e-19	1	-1.11595e-09
excitatory neurons, hippocampus, 1.5 months	Q9CPR1	RWDD4	-9.68336e-19	1	-1.37339e-09
excitatory neurons, hippocampus, 1.5 months	Q9DC16	ERGIC1	-9.71514e-19	1	-1.61913e-09
excitatory neurons, hippocampus, 1.5 months	Q3UGC7	EIF3J1	-9.71807e-19	1	-1.74317e-09
excitatory neurons, hippocampus, 1.5 months	Q9CWK3	CD2BP2	-9.77324e-19	1	-7.12396e-10
excitatory neurons, hippocampus, 1.5 months	P10518	ALAD	-9.89722e-19	1	-1.69599e-09
excitatory neurons, hippocampus, 1.5 months	Q8BGY2	EIF5A2	-1.01511e-18	1	-1.57908e-09
excitatory neurons, hippocampus, 1.5 months	Q9D8N0	EEF1G	-1.08265e-18	1	-1.41746e-09
excitatory neurons, hippocampus, 1.5 months	Q61464	ZNF638	-1.09584e-18	1	-2.23168e-09
excitatory neurons, hippocampus, 1.5 months	P35821	PTPN1	-1.09659e-18	1	-1.7925e-09
excitatory neurons, hippocampus, 1.5 months	Q9CPQ3	TOMM22	-1.10515e-18	1	-1.53602e-09
excitatory neurons, hippocampus, 1.5 months	P34884	MIF	-1.10982e-18	1	-1.07999e-09
excitatory neurons, hippocampus, 1.5 months	Q9JKY0	CNOT9	-1.11728e-18	1	-1.5084e-09
excitatory neurons, hippocampus, 1.5 months	Q8BFQ4	WDR82	-1.13584e-18	1	-1.0951e-09
excitatory neurons, hippocampus, 1.5 months	Q8BH60	GOPC	-1.15238e-18	1	-9.78383e-10
excitatory neurons, hippocampus, 1.5 months	Q8K274	FN3KRP	-1.1838e-18	1	-1.3246e-09
excitatory neurons, hippocampus, 1.5 months	Q8K1L5	PPP1R11	-1.21774e-18	1	-1.59252e-09
excitatory neurons, hippocampus, 1.5 months	O88845	AKAP10	-1.22256e-18	1	-1.36424e-09
excitatory neurons, hippocampus, 1.5 months	Q791T5	MTCH1	-1.24656e-18	1	-1.087e-09
excitatory neurons, hippocampus, 1.5 months	P62849	RPS24	-1.25885e-18	1	-1.08211e-09
excitatory neurons, hippocampus, 1.5 months	P10639	TXN	-1.29214e-18	1	-1.62012e-09
excitatory neurons, hippocampus, 1.5 months	Q8BHC4	DCAKD	-1.30032e-18	1	-1.49292e-09
excitatory neurons, hippocampus, 1.5 months	Q91W39	NCOA5	-1.32593e-18	1	-1.52285e-09
excitatory neurons, hippocampus, 1.5 months	P24270	CAT	-1.33191e-18	1	-1.76438e-09
excitatory neurons, hippocampus, 1.5 months	Q8R0S4	CACNB4	-1.35456e-18	1	-1.8873e-09
excitatory neurons, hippocampus, 1.5 months	O35387	HAX1	-1.37379e-18	1	-1.54686e-09
excitatory neurons, hippocampus, 1.5 months	Q9D0L7	ARMC10	-1.39962e-18	1	-3.77766e-10
excitatory neurons, hippocampus, 1.5 months	Q99J95	CDK9	-1.40565e-18	1	-1.93727e-09
excitatory neurons, hippocampus, 1.5 months	Q9D6W8	BORCS6	-1.4252e-18	1	-1.83155e-09
excitatory neurons, hippocampus, 1.5 months	P26339	CHGA	-1.42702e-18	1	-2.02111e-09
excitatory neurons, hippocampus, 1.5 months	Q8CEC0	NUP88	-1.45253e-18	1	-1.3942e-09
excitatory neurons, hippocampus, 1.5 months	Q6A065	CEP170	-1.46568e-18	1	-4.60372e-10
excitatory neurons, hippocampus, 1.5 months	Q03141	MARK3	-1.56064e-18	1	-1.12212e-09
excitatory neurons, hippocampus, 1.5 months	P58389	PTPA	-1.59124e-18	1	-2.02299e-09
excitatory neurons, hippocampus, 1.5 months	P63143	KCNAB1	-1.59864e-18	1	-1.87732e-09
excitatory neurons, hippocampus, 1.5 months	Q3UV70	PDP1	-1.60699e-18	1	-1.96102e-09
excitatory neurons, hippocampus, 1.5 months	P97785	GFRA1	-1.67409e-18	1	-2.21477e-09
excitatory neurons, hippocampus, 1.5 months	P70398	USP9X	-1.72467e-18	1	-2.01873e-09
excitatory neurons, hippocampus, 1.5 months	Q80VE5	TBC1D22B	-1.73268e-18	1	-1.09398e-09
excitatory neurons, hippocampus, 1.5 months	Q9D6K7	TTC33	-1.82611e-18	1	-1.73918e-09
excitatory neurons, hippocampus, 1.5 months	Q8BGS2	BOLA2	-1.83426e-18	1	-6.70874e-10
excitatory neurons, hippocampus, 1.5 months	Q8JZK9	HMGCS1	-1.87659e-18	1	-1.96168e-09
excitatory neurons, hippocampus, 1.5 months	O54825	BYSL	-1.89636e-18	1	-1.42608e-09
excitatory neurons, hippocampus, 1.5 months	A0A1W2P872	NOVA2	-1.90695e-18	1	-2.39956e-09
excitatory neurons, hippocampus, 1.5 months	Q7TSY6	CELF4	-1.91364e-18	1	-2.54198e-09
excitatory neurons, hippocampus, 1.5 months	Q8VDS8	STX18	-1.92521e-18	1	-2.39827e-09
excitatory neurons, hippocampus, 1.5 months	Q9JKC8	AP3M1	-1.92571e-18	1	-7.23486e-10
excitatory neurons, hippocampus, 1.5 months	Q8VED9	LGALSL	-1.95602e-18	1	-1.74379e-09
excitatory neurons, hippocampus, 1.5 months	E9Q6Y8	USP31	-1.96071e-18	1	-2.3779e-09
excitatory neurons, hippocampus, 1.5 months	Q62421	SH3GL3	-1.99225e-18	1	-1.64392e-09
excitatory neurons, hippocampus, 1.5 months	E9PVZ8	GOLGB1	-1.99516e-18	1	-6.26772e-10
excitatory neurons, hippocampus, 1.5 months	Q9QYE6	GOLGA5	-2.01114e-18	1	-5.69772e-10
excitatory neurons, hippocampus, 1.5 months	P43406	ITGAV	-2.02314e-18	1	-1.27451e-09
excitatory neurons, hippocampus, 1.5 months	Q3UGX3	NAT8L	-2.05236e-18	1	-1.89006e-09
excitatory neurons, hippocampus, 1.5 months	Q6ZQ29	TAOK2	-2.07753e-18	1	-2.45814e-09
excitatory neurons, hippocampus, 1.5 months	Q80VJ2	SRA1	-2.08728e-18	1	-1.86379e-09
excitatory neurons, hippocampus, 1.5 months	P29699	AHSG	-2.11329e-18	1	-1.33854e-09
excitatory neurons, hippocampus, 1.5 months	E9PWW9	RSF1	-2.20398e-18	1	-1.81415e-09
excitatory neurons, hippocampus, 1.5 months	Q8K268	ABCF3	-2.23398e-18	1	-2.18573e-09
excitatory neurons, hippocampus, 1.5 months	P24638	ACP2	-2.34207e-18	1	-2.80295e-09
excitatory neurons, hippocampus, 1.5 months	Q9CQZ1	HSBP1	-2.39579e-18	1	-1.23039e-09
excitatory neurons, hippocampus, 1.5 months	O35286	DHX15	-2.4014e-18	1	-7.80693e-10
excitatory neurons, hippocampus, 1.5 months	Q8K4M5	COMMD1	-2.4133e-18	1	-2.45113e-09
excitatory neurons, hippocampus, 1.5 months	Q8VHN8	NUDT16L1	-2.41437e-18	1	-5.07863e-10
excitatory neurons, hippocampus, 1.5 months	P57716	NCSTN	-2.43096e-18	1	-2.35091e-09
excitatory neurons, hippocampus, 1.5 months	Q9CQC6	BZW1	-2.43256e-18	1	-3.21713e-09
excitatory neurons, hippocampus, 1.5 months	Q6P4S6	SIK3	-2.48278e-18	1	-3.21449e-09
excitatory neurons, hippocampus, 1.5 months	Q8CI04	COG3	-2.53954e-18	1	-1.52522e-09
excitatory neurons, hippocampus, 1.5 months	P16254	SRP14	-2.55572e-18	1	-2.05271e-09
excitatory neurons, hippocampus, 1.5 months	Q7TSG2	CTDP1	-2.5978e-18	1	-4.95065e-10
excitatory neurons, hippocampus, 1.5 months	Q80Y14	GLRX5	-2.61954e-18	1	-2.44832e-09
excitatory neurons, hippocampus, 1.5 months	Q9JL04	FMN2	-2.64399e-18	1	-3.20637e-09
excitatory neurons, hippocampus, 1.5 months	Q922Q9	CHID1	-2.66894e-18	1	-4.16952e-09
excitatory neurons, hippocampus, 1.5 months	Q8C181	MBNL2	-2.67306e-18	1	-2.95061e-09
excitatory neurons, hippocampus, 1.5 months	Q99KQ4	NAMPT	-2.68392e-18	1	-2.22118e-09
excitatory neurons, hippocampus, 1.5 months	Q9Z0H3	SMARCB1	-2.71702e-18	1	-1.7927e-09
excitatory neurons, hippocampus, 1.5 months	Q9JK81	MYG1	-2.75977e-18	1	-3.4811e-09
excitatory neurons, hippocampus, 1.5 months	Q9QXK3	COPG2	-2.80157e-18	1	-2.79208e-09
excitatory neurons, hippocampus, 1.5 months	Q3UYV9	NCBP1	-2.83985e-18	1	-3.02611e-09
excitatory neurons, hippocampus, 1.5 months	P14602	HSPB1	-2.84104e-18	1	-1.31762e-09
excitatory neurons, hippocampus, 1.5 months	Q8K2X3	STN1	-2.84434e-18	1	-1.38146e-09
excitatory neurons, hippocampus, 1.5 months	Q91YE6	IPO9	-2.90385e-18	1	-1.63653e-09
excitatory neurons, hippocampus, 1.5 months	Q6ZWZ2	UBE2R2	-2.93064e-18	1	-3.27437e-09
excitatory neurons, hippocampus, 1.5 months	Q8BYR5	CADPS2	-2.95624e-18	1	-1.96223e-09
excitatory neurons, hippocampus, 1.5 months	Q8K0G5	EIPR1	-2.96707e-18	1	-2.38555e-09
excitatory neurons, hippocampus, 1.5 months	Q8JZN7	RHOT2	-3.00139e-18	1	-2.44375e-09
excitatory neurons, hippocampus, 1.5 months	Q5F2E7	NUFIP2	-3.0235e-18	1	-3.77188e-09
excitatory neurons, hippocampus, 1.5 months	Q9D6F9	TUBB4A	-3.05814e-18	1	-8.60824e-10
excitatory neurons, hippocampus, 1.5 months	Q8K0P3	MEAK7	-3.06361e-18	1	-2.39734e-09
excitatory neurons, hippocampus, 1.5 months	Q9Z1T1	AP3B1	-3.09701e-18	1	-2.86746e-09
excitatory neurons, hippocampus, 1.5 months	Q9D7X8	GGCT	-3.09728e-18	1	-2.7795e-09
excitatory neurons, hippocampus, 1.5 months	Q78IK2	ATP5MK	-3.15834e-18	1	-2.52855e-09
excitatory neurons, hippocampus, 1.5 months	Q3UH60	DIP2B	-3.16821e-18	1	-1.69191e-09
excitatory neurons, hippocampus, 1.5 months	P19157	GSTP1	-3.31728e-18	1	-9.21463e-10
excitatory neurons, hippocampus, 1.5 months	Q6P6J9	TXNDC15	-3.36541e-18	1	-1.46215e-09
excitatory neurons, hippocampus, 1.5 months	P35235	PTPN11	-3.41518e-18	1	-2.42668e-09
excitatory neurons, hippocampus, 1.5 months	Q3U3E2	FAM117B	-3.41617e-18	1	-3.22462e-09
excitatory neurons, hippocampus, 1.5 months	Q8C080	SNX16	-3.45603e-18	1	-2.26015e-09
excitatory neurons, hippocampus, 1.5 months	Q99LM2	CDK5RAP3	-3.57577e-18	1	-2.44581e-09
excitatory neurons, hippocampus, 1.5 months	O88685	PSMC3	-3.66524e-18	1	-2.5673e-09
excitatory neurons, hippocampus, 1.5 months	P97450	ATP5PF	-3.73297e-18	1	-2.00152e-09
excitatory neurons, hippocampus, 1.5 months	Q9D1F4	AKT1S1	-3.73583e-18	1	-4.4158e-10
excitatory neurons, hippocampus, 1.5 months	P98203	ARVCF	-3.77327e-18	1	-2.6709e-09
excitatory neurons, hippocampus, 1.5 months	O08576	RUNDC3A	-3.8026e-18	1	-4.56788e-09
excitatory neurons, hippocampus, 1.5 months	Q91Z31	PTBP2	-3.80878e-18	1	-2.56113e-09
excitatory neurons, hippocampus, 1.5 months	O55201	SUPT5H	-3.97009e-18	1	-3.52559e-09
excitatory neurons, hippocampus, 1.5 months	P56391	COX6B1	-4.00654e-18	1	-2.91961e-09
excitatory neurons, hippocampus, 1.5 months	Q6PGG6	GNL3L	-4.04939e-18	1	-8.1794e-10
excitatory neurons, hippocampus, 1.5 months	Q8BTY2	SLC4A7	-4.19265e-18	1	-3.01844e-09
excitatory neurons, hippocampus, 1.5 months	B2RW11	ANKRD34A	-4.21686e-18	1	-4.0297e-09
excitatory neurons, hippocampus, 1.5 months	Q3UHD6	SNX27	-4.28032e-18	1	-3.53618e-09
excitatory neurons, hippocampus, 1.5 months	Q8R3I3	COG6	-4.29547e-18	1	-4.97025e-09
excitatory neurons, hippocampus, 1.5 months	Q9Z1F9	UBA2	-4.34769e-18	1	-3.59896e-09
excitatory neurons, hippocampus, 1.5 months	O35083	AGPAT1	-4.34809e-18	1	-2.62775e-09
excitatory neurons, hippocampus, 1.5 months	P32848	PVALB	-4.36808e-18	1	-3.00221e-09
excitatory neurons, hippocampus, 1.5 months	Q6P8X1	SNX6	-4.40478e-18	1	-2.79023e-09
excitatory neurons, hippocampus, 1.5 months	P54103	DNAJC2	-4.44743e-18	1	-2.3613e-09
excitatory neurons, hippocampus, 1.5 months	Q64105	SPR	-4.49855e-18	1	-2.86982e-09
excitatory neurons, hippocampus, 1.5 months	Q61206	PAFAH1B2	-4.52871e-18	1	-2.46167e-09
excitatory neurons, hippocampus, 1.5 months	Q8R1V4	TMED4	-4.53359e-18	1	-2.55703e-09
excitatory neurons, hippocampus, 1.5 months	Q9JL56	GDE1	-4.54123e-18	1	-3.48223e-09
excitatory neurons, hippocampus, 1.5 months	Q61686	CBX5	-4.54824e-18	1	-4.4667e-09
excitatory neurons, hippocampus, 1.5 months	Q05A62	DNAL1	-4.64138e-18	1	-3.80467e-09
excitatory neurons, hippocampus, 1.5 months	P61226	RAP2B	-4.70066e-18	1	-3.30794e-09
excitatory neurons, hippocampus, 1.5 months	O55135	EIF6	-4.74107e-18	1	-2.87117e-09
excitatory neurons, hippocampus, 1.5 months	Q8R123	FLAD1	-4.83243e-18	1	-2.83252e-09
excitatory neurons, hippocampus, 1.5 months	Q05D44	EIF5B	-4.90671e-18	1	-3.09995e-09
excitatory neurons, hippocampus, 1.5 months	Q8BKZ9	PDHX	-4.91887e-18	1	-6.25407e-09
excitatory neurons, hippocampus, 1.5 months	Q6ZWX6	EIF2S1	-5.04659e-18	1	-3.63762e-09
excitatory neurons, hippocampus, 1.5 months	Q9JJZ2	TUBA8	-5.17582e-18	1	-3.73307e-09
excitatory neurons, hippocampus, 1.5 months	P70290	MPP1	-5.20766e-18	1	-5.58403e-09
excitatory neurons, hippocampus, 1.5 months	Q9D6E4	TTC9B	-5.21826e-18	1	-4.31918e-09
excitatory neurons, hippocampus, 1.5 months	A2AV25	FIBCD1	-5.23023e-18	1	-5.40495e-09
excitatory neurons, hippocampus, 1.5 months	Q8K2T8	PAF1	-5.2372e-18	1	-3.02955e-09
excitatory neurons, hippocampus, 1.5 months	Q8VE70	PDCD10	-5.28794e-18	1	-4.33411e-09
excitatory neurons, hippocampus, 1.5 months	Q8BM39	PRPF18	-5.32756e-18	1	-2.97054e-09
excitatory neurons, hippocampus, 1.5 months	Q9WTR5	CDH13	-5.38307e-18	1	-3.56803e-09
excitatory neurons, hippocampus, 1.5 months	Q3UE37	UBE2Z	-5.49966e-18	1	-5.18093e-09
excitatory neurons, hippocampus, 1.5 months	Q8VDI7	UBAC1	-5.63691e-18	1	-4.86985e-09
excitatory neurons, hippocampus, 1.5 months	P01831	THY1	-5.64125e-18	1	-9.98802e-10
excitatory neurons, hippocampus, 1.5 months	Q9DAI2	IFT22	-5.67187e-18	1	-5.71391e-09
excitatory neurons, hippocampus, 1.5 months	P52479	USP10	-5.70041e-18	1	-2.61489e-09
excitatory neurons, hippocampus, 1.5 months	Q52KI8	SRRM1	-5.73166e-18	1	-4.8233e-09
excitatory neurons, hippocampus, 1.5 months	P56387	DYNLT3	-5.85809e-18	1	-3.57642e-09
excitatory neurons, hippocampus, 1.5 months	P61963	DCAF7	-5.86697e-18	1	-4.07531e-09
excitatory neurons, hippocampus, 1.5 months	Q8BHL3	TBC1D10B	-5.9485e-18	1	-2.80544e-09
excitatory neurons, hippocampus, 1.5 months	P26040	EZR	-5.99719e-18	1	-4.309e-09
excitatory neurons, hippocampus, 1.5 months	Q8CJ67	STAU2	-6.2328e-18	1	-5.35049e-09
excitatory neurons, hippocampus, 1.5 months	F6ZDS4	TPR	-6.27926e-18	1	-3.45612e-09
excitatory neurons, hippocampus, 1.5 months	Q9WV98	TIMM9	-6.28524e-18	1	-5.1705e-09
excitatory neurons, hippocampus, 1.5 months	Q9Z2C9	MTMR7	-6.3167e-18	1	-3.59342e-09
excitatory neurons, hippocampus, 1.5 months	P70188	KIFAP3	-6.47462e-18	1	-4.77294e-09
excitatory neurons, hippocampus, 1.5 months	Q5XG69	FAM169A	-6.53107e-18	1	-4.17186e-09
excitatory neurons, hippocampus, 1.5 months	P97445	CACNA1A	-6.56565e-18	1	-1.92519e-09
excitatory neurons, hippocampus, 1.5 months	Q922Q8	LRRC59	-6.61191e-18	1	-5.15575e-09
excitatory neurons, hippocampus, 1.5 months	P20917	MAG	-6.63609e-18	1	-1.89224e-09
excitatory neurons, hippocampus, 1.5 months	Q8K2C6	SIRT5	-6.75693e-18	1	-3.28668e-09
excitatory neurons, hippocampus, 1.5 months	A0A087WPM2	PPFIA4	-7.25916e-18	1	-6.39455e-09
excitatory neurons, hippocampus, 1.5 months	Q8CE50	SNX30	-7.33475e-18	1	-2.38303e-09
excitatory neurons, hippocampus, 1.5 months	Q9D0J4	ARL2	-7.45967e-18	1	-1.88767e-09
excitatory neurons, hippocampus, 1.5 months	D3YVF0	AKAP5	-7.67735e-18	1	-5.30725e-09
excitatory neurons, hippocampus, 1.5 months	Q91VI7	RNH1	-7.73987e-18	1	-6.44318e-09
excitatory neurons, hippocampus, 1.5 months	Q99KC8	VWA5A	-7.75074e-18	1	-4.57717e-09
excitatory neurons, hippocampus, 1.5 months	Q9EPU0	UPF1	-7.76046e-18	1	-2.96718e-09
excitatory neurons, hippocampus, 1.5 months	Q9QYG0	NDRG2	-8.10562e-18	1	-3.56341e-09
excitatory neurons, hippocampus, 1.5 months	Q64337	SQSTM1	-8.15965e-18	1	-5.80638e-09
excitatory neurons, hippocampus, 1.5 months	Q8BGD5	CPT1C	-8.17662e-18	1	-4.59742e-10
excitatory neurons, hippocampus, 1.5 months	Q8BGW1	FTO	-8.3651e-18	1	-6.88314e-09
excitatory neurons, hippocampus, 1.5 months	O55003	BNIP3	-8.42999e-18	1	-6.39246e-09
excitatory neurons, hippocampus, 1.5 months	P54830	PTPN5	-8.55143e-18	1	-5.97355e-09
excitatory neurons, hippocampus, 1.5 months	Q8VCC9	SPON1	-8.60074e-18	1	-4.10283e-09
excitatory neurons, hippocampus, 1.5 months	Q9CQJ8	NDUFB9	-8.63418e-18	1	-3.55626e-09
excitatory neurons, hippocampus, 1.5 months	P70280	VAMP7	-8.7626e-18	1	-1.89795e-09
excitatory neurons, hippocampus, 1.5 months	Q505D7	OPA3	-8.88427e-18	1	-1.24228e-09
excitatory neurons, hippocampus, 1.5 months	P15208	INSR	-8.9239e-18	1	-4.91307e-09
excitatory neurons, hippocampus, 1.5 months	Q9WU78	PDCD6IP	-9.19133e-18	1	-8.01208e-09
excitatory neurons, hippocampus, 1.5 months	Q8CAF4	NHSL1	-9.41189e-18	1	-6.44596e-09
excitatory neurons, hippocampus, 1.5 months	Q8VCK3	TUBG2	-9.44011e-18	1	-7.19659e-09
excitatory neurons, hippocampus, 1.5 months	Q9D385	ARL2BP	-9.46777e-18	1	-2.85402e-09
excitatory neurons, hippocampus, 1.5 months	Q91VM5	RBMXL1	-9.47441e-18	1	-7.75711e-09
excitatory neurons, hippocampus, 1.5 months	Q9D710	TMX2	-9.58e-18	1	-2.38889e-09
excitatory neurons, hippocampus, 1.5 months	Q08460	KCNMA1	-9.65966e-18	1	-6.3984e-09
excitatory neurons, hippocampus, 1.5 months	O55143	ATP2A2	-9.7357e-18	1	-6.53039e-09
excitatory neurons, hippocampus, 1.5 months	Q91YR7	PRPF6	-9.89122e-18	1	-6.12792e-09
excitatory neurons, hippocampus, 1.5 months	Q9Z0L0	TPBG	-9.90858e-18	1	-3.25175e-09
excitatory neurons, hippocampus, 1.5 months	Q3UEB3	PUF60	-9.98483e-18	1	-5.46004e-09
excitatory neurons, hippocampus, 1.5 months	Q3UHB1	NT5DC3	-1.00631e-17	1	-5.07155e-09
excitatory neurons, hippocampus, 1.5 months	Q91VW3	SH3BGRL3	-1.01107e-17	1	-3.31231e-09
excitatory neurons, hippocampus, 1.5 months	Q9JM13	RABGEF1	-1.02219e-17	1	-7.09229e-09
excitatory neurons, hippocampus, 1.5 months	Q62425	NDUFA4	-1.03225e-17	1	-5.33719e-09
excitatory neurons, hippocampus, 1.5 months	O89001	CPD	-1.03963e-17	1	-8.15914e-09
excitatory neurons, hippocampus, 1.5 months	Q6PDQ2	CHD4	-1.05223e-17	1	-7.72416e-09
excitatory neurons, hippocampus, 1.5 months	Q3UKC1	TAX1BP1	-1.06587e-17	1	-3.20867e-09
excitatory neurons, hippocampus, 1.5 months	Q8CI43	MYL6B	-1.08937e-17	1	-3.21105e-09
excitatory neurons, hippocampus, 1.5 months	Q99JH7	CLSTN3	-1.11033e-17	1	-2.89788e-09
excitatory neurons, hippocampus, 1.5 months	E9Q3L2	PI4KA	-1.11575e-17	1	-9.93013e-10
excitatory neurons, hippocampus, 1.5 months	Q7TNL5	PPP2R5D	-1.1253e-17	1	-6.22911e-09
excitatory neurons, hippocampus, 1.5 months	Q6PDS3	SARM1	-1.13845e-17	1	-4.06724e-09
excitatory neurons, hippocampus, 1.5 months	P63213	GNG2	-1.14783e-17	1	-5.52118e-09
excitatory neurons, hippocampus, 1.5 months	Q61701	ELAVL4	-1.14989e-17	1	-5.63668e-09
excitatory neurons, hippocampus, 1.5 months	P62270	RPS18	-1.1502e-17	1	-4.16417e-09
excitatory neurons, hippocampus, 1.5 months	Q9QZB1	RGS20	-1.15892e-17	1	-5.25955e-09
excitatory neurons, hippocampus, 1.5 months	Q9JMG3	TMUB1	-1.1757e-17	1	-4.62964e-09
excitatory neurons, hippocampus, 1.5 months	Q99J47	DHRS7B	-1.19482e-17	1	-3.9765e-09
excitatory neurons, hippocampus, 1.5 months	P61021	RAB5B	-1.2041e-17	1	-2.0079e-09
excitatory neurons, hippocampus, 1.5 months	Q8CJ40	CROCC	-1.2276e-17	1	-7.36655e-09
excitatory neurons, hippocampus, 1.5 months	Q8BSZ2	AP3S2	-1.24642e-17	1	-1.6344e-09
excitatory neurons, hippocampus, 1.5 months	Q8CHH9	SEPTIN8	-1.26615e-17	1	-6.85625e-09
excitatory neurons, hippocampus, 1.5 months	P61022	CHP1	-1.2733e-17	1	-6.79264e-09
excitatory neurons, hippocampus, 1.5 months	Q7TN99	CPEB3	-1.28209e-17	1	-5.99783e-09
excitatory neurons, hippocampus, 1.5 months	Q9CPV4	GLOD4	-1.29174e-17	1	-3.8814e-09
excitatory neurons, hippocampus, 1.5 months	E9QA16	CALD1	-1.30968e-17	1	-4.04321e-09
excitatory neurons, hippocampus, 1.5 months	Q8VEH3	ARL8A	-1.33265e-17	1	-3.66563e-09
excitatory neurons, hippocampus, 1.5 months	E9PW83	FAM184A	-1.34062e-17	1	-3.23729e-09
excitatory neurons, hippocampus, 1.5 months	Q8BTZ5	ANKRD46	-1.3939e-17	1	-5.97339e-09
excitatory neurons, hippocampus, 1.5 months	Q61768	KIF5B	-1.42458e-17	1	-8.34006e-09
excitatory neurons, hippocampus, 1.5 months	Q9D6G9	CMTM5	-1.42465e-17	1	-6.58384e-09
excitatory neurons, hippocampus, 1.5 months	P19783	COX4I1	-1.42515e-17	1	-7.69465e-09
excitatory neurons, hippocampus, 1.5 months	Q8BUK6	HOOK3	-1.43457e-17	1	-3.76027e-09
excitatory neurons, hippocampus, 1.5 months	Q9Z1P6	NDUFA7	-1.45828e-17	1	-6.99236e-09
excitatory neurons, hippocampus, 1.5 months	Q4VAA2	CDV3	-1.49151e-17	1	-4.35528e-09
excitatory neurons, hippocampus, 1.5 months	P48678	LMNA	-1.51164e-17	1	-2.65774e-09
excitatory neurons, hippocampus, 1.5 months	Q8BHE3	ATCAY	-1.5119e-17	1	-4.5432e-09
excitatory neurons, hippocampus, 1.5 months	O88307	SORL1	-1.52658e-17	1	-7.82307e-09
excitatory neurons, hippocampus, 1.5 months	O35393	EFNB3	-1.53852e-17	1	-9.24892e-09
excitatory neurons, hippocampus, 1.5 months	Q9Z1X4	ILF3	-1.57199e-17	1	-7.24032e-09
excitatory neurons, hippocampus, 1.5 months	O08808	DIAPH1	-1.58029e-17	1	-1.05138e-08
excitatory neurons, hippocampus, 1.5 months	Q99L45	EIF2S2	-1.58221e-17	1	-5.46065e-09
excitatory neurons, hippocampus, 1.5 months	P56375	ACYP2	-1.59058e-17	1	-5.02543e-09
excitatory neurons, hippocampus, 1.5 months	Q8CFN5	MEF2C	-1.59997e-17	1	-3.14882e-09
excitatory neurons, hippocampus, 1.5 months	Q99JG2	GPR37L1	-1.66258e-17	1	-5.35046e-09
excitatory neurons, hippocampus, 1.5 months	Q9D8S4	REXO2	-1.67141e-17	1	-9.93773e-10
excitatory neurons, hippocampus, 1.5 months	Q9R0N7	SYT7	-1.6872e-17	1	-7.82683e-09
excitatory neurons, hippocampus, 1.5 months	Q9CQZ5	NDUFA6	-1.72981e-17	1	-2.30065e-09
excitatory neurons, hippocampus, 1.5 months	P97411	ICA1	-1.78108e-17	1	-1.23903e-08
excitatory neurons, hippocampus, 1.5 months	Q8K1A6	CC2D1A	-1.7989e-17	1	-1.085e-08
excitatory neurons, hippocampus, 1.5 months	Q8VDM6	HNRNPUL1	-1.84419e-17	1	-7.71636e-09
excitatory neurons, hippocampus, 1.5 months	Q9WUM4	CORO1C	-1.85727e-17	1	-9.21208e-09
excitatory neurons, hippocampus, 1.5 months	Q9QYB1	CLIC4	-1.87055e-17	1	-6.93347e-09
excitatory neurons, hippocampus, 1.5 months	Q62393	TPD52	-1.88266e-17	1	-5.53228e-09
excitatory neurons, hippocampus, 1.5 months	Q9CZX8	RPS19	-1.90642e-17	1	-1.09936e-08
excitatory neurons, hippocampus, 1.5 months	Q8C052	MAP1S	-1.91e-17	1	-4.09765e-09
excitatory neurons, hippocampus, 1.5 months	P63040	CPLX1	-1.92438e-17	1	-6.87223e-09
excitatory neurons, hippocampus, 1.5 months	O54991	CNTNAP1	-1.9545e-17	1	-6.43905e-09
excitatory neurons, hippocampus, 1.5 months	P24472	GSTA4	-1.96826e-17	1	-1.45382e-08
excitatory neurons, hippocampus, 1.5 months	Q91XA2	GOLM1	-1.97501e-17	1	-9.06984e-09
excitatory neurons, hippocampus, 1.5 months	P52623	UCK1	-1.98423e-17	1	-4.29944e-09
excitatory neurons, hippocampus, 1.5 months	Q99L27	GMPR2	-2.02315e-17	1	-1.67367e-09
excitatory neurons, hippocampus, 1.5 months	P51855	GSS	-2.09863e-17	1	-1.02956e-08
excitatory neurons, hippocampus, 1.5 months	Q9D358	ACP1	-2.10166e-17	1	-1.24289e-08
excitatory neurons, hippocampus, 1.5 months	Q91VR7	MAP1LC3A	-2.14669e-17	1	-6.49199e-09
excitatory neurons, hippocampus, 1.5 months	Q3UTJ2	SORBS2	-2.17294e-17	1	-1.24248e-08
excitatory neurons, hippocampus, 1.5 months	Q8BTG7	NDRG4	-2.18893e-17	1	-6.09233e-09
excitatory neurons, hippocampus, 1.5 months	P63034	CYTH2	-2.19598e-17	1	-9.84472e-09
excitatory neurons, hippocampus, 1.5 months	Q80VL1	TDRKH	-2.20387e-17	1	-7.76117e-09
excitatory neurons, hippocampus, 1.5 months	Q91VR5	DDX1	-2.22679e-17	1	-7.05289e-09
excitatory neurons, hippocampus, 1.5 months	Q9R0H0	ACOX1	-2.23755e-17	1	-6.32811e-09
excitatory neurons, hippocampus, 1.5 months	Q9R0Y5	AK1	-2.23822e-17	1	-6.35326e-09
excitatory neurons, hippocampus, 1.5 months	A2ALK8	PTPN3	-2.24964e-17	1	-9.92909e-09
excitatory neurons, hippocampus, 1.5 months	Q64487	PTPRD	-2.25611e-17	1	-7.55355e-09
excitatory neurons, hippocampus, 1.5 months	P63080	GABRB3	-2.26509e-17	1	-7.39184e-09
excitatory neurons, hippocampus, 1.5 months	Q8R010	AIMP2	-2.27243e-17	1	-2.80427e-09
excitatory neurons, hippocampus, 1.5 months	Q9R0X5	RPGR	-2.30494e-17	1	-2.86747e-09
excitatory neurons, hippocampus, 1.5 months	P97315	CSRP1	-2.3277e-17	1	-6.28618e-09
excitatory neurons, hippocampus, 1.5 months	Q5SUF2	LUC7L3	-2.34938e-17	1	-1.01601e-08
excitatory neurons, hippocampus, 1.5 months	Q9D2M8	UBE2V2	-2.36716e-17	1	-1.07665e-08
excitatory neurons, hippocampus, 1.5 months	Q9Z0S1	BPNT1	-2.38381e-17	1	-8.21206e-09
excitatory neurons, hippocampus, 1.5 months	P22907	HMBS	-2.45509e-17	1	-9.90648e-09
excitatory neurons, hippocampus, 1.5 months	Q9WVA4	TAGLN2	-2.45976e-17	1	-8.2642e-09
excitatory neurons, hippocampus, 1.5 months	Q5SVL6	RAP1GAP2	-2.46702e-17	1	-1.23486e-08
excitatory neurons, hippocampus, 1.5 months	Q811P8	ARHGAP32	-2.4907e-17	1	-6.44156e-09
excitatory neurons, hippocampus, 1.5 months	Q8BYK6	YTHDF3	-2.49704e-17	1	-5.18135e-09
excitatory neurons, hippocampus, 1.5 months	Q3UU96	CDC42BPA	-2.5931e-17	1	-6.99532e-09
excitatory neurons, hippocampus, 1.5 months	Q810J8	ZFYVE1	-2.59665e-17	1	-7.89485e-09
excitatory neurons, hippocampus, 1.5 months	P26883	FKBP1A	-2.62777e-17	1	-1.115e-08
excitatory neurons, hippocampus, 1.5 months	Q6RHR9	MAGI1	-2.6299e-17	1	-9.03566e-09
excitatory neurons, hippocampus, 1.5 months	Q9DCX2	ATP5PD	-2.66554e-17	1	-6.03984e-09
excitatory neurons, hippocampus, 1.5 months	Q02248	CTNNB1	-2.69266e-17	1	-4.12836e-09
excitatory neurons, hippocampus, 1.5 months	Q9DCA7	CALY	-2.70931e-17	1	-4.47033e-09
excitatory neurons, hippocampus, 1.5 months	Q8C570	RAE1	-2.72403e-17	1	-7.17754e-09
excitatory neurons, hippocampus, 1.5 months	Q91YR1	TWF1	-2.73219e-17	1	-6.90731e-09
excitatory neurons, hippocampus, 1.5 months	P68037	UBE2L3	-2.74322e-17	1	-3.54786e-09
excitatory neurons, hippocampus, 1.5 months	Q91V14	SLC12A5	-2.74963e-17	1	-9.22246e-09
excitatory neurons, hippocampus, 1.5 months	Q8K3H0	APPL1	-2.77838e-17	1	-9.28542e-09
excitatory neurons, hippocampus, 1.5 months	Q69ZS8	KAZN	-2.79649e-17	1	-4.49242e-09
excitatory neurons, hippocampus, 1.5 months	P32921	WARS1	-2.82168e-17	1	-6.56739e-09
excitatory neurons, hippocampus, 1.5 months	Q8CGQ8	SLC24A4	-2.93e-17	1	-8.76591e-09
excitatory neurons, hippocampus, 1.5 months	Q8BLY2	TARS3	-2.9608e-17	1	-3.64195e-09
excitatory neurons, hippocampus, 1.5 months	Q8CHP8	PGP	-3.04328e-17	1	-1.09459e-08
excitatory neurons, hippocampus, 1.5 months	Q8K2Q0	COMMD9	-3.08034e-17	1	-4.59229e-09
excitatory neurons, hippocampus, 1.5 months	Q80TR1	ADGRL1	-3.0993e-17	1	-1.41284e-08
excitatory neurons, hippocampus, 1.5 months	Q00915	RBP1	-3.1202e-17	1	-8.71639e-09
excitatory neurons, hippocampus, 1.5 months	Q9CQJ6	DENR	-3.13302e-17	1	-1.098e-08
excitatory neurons, hippocampus, 1.5 months	Q91X51	GORASP1	-3.15079e-17	1	-8.7057e-09
excitatory neurons, hippocampus, 1.5 months	P60521	GABARAPL2	-3.16487e-17	1	-6.22669e-09
excitatory neurons, hippocampus, 1.5 months	Q7TMR0	PRCP	-3.23489e-17	1	-8.54835e-10
excitatory neurons, hippocampus, 1.5 months	P60840	ENSA	-3.26619e-17	1	-1.06088e-08
excitatory neurons, hippocampus, 1.5 months	Q9WV55	VAPA	-3.28334e-17	1	-1.26999e-08
excitatory neurons, hippocampus, 1.5 months	P20060	HEXB	-3.33094e-17	1	-1.00143e-08
excitatory neurons, hippocampus, 1.5 months	Q8VD62	BLES03	-3.37187e-17	1	-9.20203e-09
excitatory neurons, hippocampus, 1.5 months	P31938	MAP2K1	-3.38686e-17	1	-1.36124e-08
excitatory neurons, hippocampus, 1.5 months	Q60676	PPP5C	-3.3975e-17	1	-1.47405e-08
excitatory neurons, hippocampus, 1.5 months	O70439	STX7	-3.48151e-17	1	-1.88327e-08
excitatory neurons, hippocampus, 1.5 months	Q61937	NPM1	-3.54688e-17	1	-1.02134e-08
excitatory neurons, hippocampus, 1.5 months	Q8R4C2	RUFY2	-3.69869e-17	1	-1.14029e-08
excitatory neurons, hippocampus, 1.5 months	Q9D4H1	EXOC2	-3.72564e-17	1	-1.07644e-08
excitatory neurons, hippocampus, 1.5 months	Q9DC22	DCAF6	-3.74978e-17	1	-9.86586e-09
excitatory neurons, hippocampus, 1.5 months	Q8R317	UBQLN1	-3.85944e-17	1	-1.40482e-08
excitatory neurons, hippocampus, 1.5 months	P48428	TBCA	-3.96786e-17	1	-1.1865e-08
excitatory neurons, hippocampus, 1.5 months	Q8CHC4	SYNJ1	-3.98883e-17	1	-6.50232e-09
excitatory neurons, hippocampus, 1.5 months	Q9CQI6	COTL1	-3.9982e-17	1	-9.73987e-09
excitatory neurons, hippocampus, 1.5 months	Q91XV3	BASP1	-4.10926e-17	1	-7.55248e-09
excitatory neurons, hippocampus, 1.5 months	Q3TXX4	SLC17A7	-4.11346e-17	1	-8.69539e-09
excitatory neurons, hippocampus, 1.5 months	Q6P9S0	MTSS2	-4.13214e-17	1	-1.47014e-08
excitatory neurons, hippocampus, 1.5 months	Q9D1M4	EEF1E1	-4.15112e-17	1	-1.35981e-08
excitatory neurons, hippocampus, 1.5 months	Q69Z98	BRSK2	-4.21434e-17	1	-1.51933e-08
excitatory neurons, hippocampus, 1.5 months	Q60823	AKT2	-4.35936e-17	1	-2.11885e-09
excitatory neurons, hippocampus, 1.5 months	P63046	SULT4A1	-4.38282e-17	1	-1.42045e-08
excitatory neurons, hippocampus, 1.5 months	Q62165	DAG1	-4.39421e-17	1	-1.3374e-08
excitatory neurons, hippocampus, 1.5 months	O70481	UBR1	-4.48174e-17	1	-8.35461e-09
excitatory neurons, hippocampus, 1.5 months	Q7TPD3	ROBO2	-4.61762e-17	1	-1.11386e-08
excitatory neurons, hippocampus, 1.5 months	Q6NZM9	HDAC4	-4.61772e-17	1	-1.67003e-08
excitatory neurons, hippocampus, 1.5 months	O88712	CTBP1	-4.61838e-17	1	-1.07489e-08
excitatory neurons, hippocampus, 1.5 months	P59017	BCL2L13	-4.63627e-17	1	-1.27354e-08
excitatory neurons, hippocampus, 1.5 months	Q68FD9	KIAA1549	-4.64193e-17	1	-1.85166e-08
excitatory neurons, hippocampus, 1.5 months	Q8BH74	NUP107	-4.72263e-17	1	-4.88429e-09
excitatory neurons, hippocampus, 1.5 months	Q62261	SPTBN1	-4.80344e-17	1	-5.53681e-09
excitatory neurons, hippocampus, 1.5 months	Q9QXL2	KIF21A	-4.91466e-17	1	-1.25095e-08
excitatory neurons, hippocampus, 1.5 months	O88910	MPP3	-4.91679e-17	1	-1.79765e-08
excitatory neurons, hippocampus, 1.5 months	Q8BHN3	GANAB	-5.00413e-17	1	-6.57881e-09
excitatory neurons, hippocampus, 1.5 months	Q6P2K6	PPP4R3A	-5.04564e-17	1	-1.70263e-08
excitatory neurons, hippocampus, 1.5 months	P18052	PTPRA	-5.08477e-17	1	-1.3067e-08
excitatory neurons, hippocampus, 1.5 months	E9Q9B3	SPRYD3	-5.16735e-17	1	-6.32414e-09
excitatory neurons, hippocampus, 1.5 months	Q8R050	GSPT1	-5.25843e-17	1	-1.05031e-08
excitatory neurons, hippocampus, 1.5 months	Q62318	TRIM28	-5.28696e-17	1	-6.59116e-09
excitatory neurons, hippocampus, 1.5 months	Q9R0M6	RAB9A	-5.32396e-17	1	-4.90012e-09
excitatory neurons, hippocampus, 1.5 months	O54833	CSNK2A2	-5.35636e-17	1	-1.84179e-08
excitatory neurons, hippocampus, 1.5 months	Q9Z2A0	PDPK1	-5.37406e-17	1	-1.06329e-08
excitatory neurons, hippocampus, 1.5 months	Q8BIG7	COMTD1	-5.54041e-17	1	-8.74712e-09
excitatory neurons, hippocampus, 1.5 months	Q9DCH4	EIF3F	-5.56201e-17	1	-1.60565e-08
excitatory neurons, hippocampus, 1.5 months	Q9DCT8	CRIP2	-5.62631e-17	1	-1.39158e-08
excitatory neurons, hippocampus, 1.5 months	A2AJI0	MAP7D1	-5.63804e-17	1	-1.43916e-08
excitatory neurons, hippocampus, 1.5 months	O35382	EXOC4	-5.75413e-17	1	-8.80126e-09
excitatory neurons, hippocampus, 1.5 months	Q8CGY8	OGT	-5.78651e-17	1	-2.06771e-08
excitatory neurons, hippocampus, 1.5 months	Q61024	ASNS	-5.84113e-17	1	-1.62521e-08
excitatory neurons, hippocampus, 1.5 months	Q8K3W0	BABAM2	-5.89422e-17	1	-1.74845e-08
excitatory neurons, hippocampus, 1.5 months	P59016	VPS33B	-5.89862e-17	1	-1.87919e-08
excitatory neurons, hippocampus, 1.5 months	Q61411	HRAS	-5.9262e-17	1	-1.37685e-08
excitatory neurons, hippocampus, 1.5 months	Q3UVX5	GRM5	-5.95627e-17	1	-1.30623e-08
excitatory neurons, hippocampus, 1.5 months	Q61187	TSG101	-5.97274e-17	1	-2.30832e-08
excitatory neurons, hippocampus, 1.5 months	O35326	SRSF5	-5.99699e-17	1	-1.39304e-08
excitatory neurons, hippocampus, 1.5 months	Q99KI3	EMC3	-6.13926e-17	1	-7.74839e-09
excitatory neurons, hippocampus, 1.5 months	Q9CQC9	SAR1B	-6.44021e-17	1	-8.96326e-09
excitatory neurons, hippocampus, 1.5 months	Q9Z1Z2	STRAP	-6.48398e-17	1	-7.2395e-09
excitatory neurons, hippocampus, 1.5 months	Q61423	KCNA4	-6.68914e-17	1	-1.76265e-08
excitatory neurons, hippocampus, 1.5 months	Q61035	HARS1	-6.8278e-17	1	-2.57063e-08
excitatory neurons, hippocampus, 1.5 months	Q60996	PPP2R5C	-6.96175e-17	1	-1.72221e-08
excitatory neurons, hippocampus, 1.5 months	Q6PDY2	ADO	-6.96223e-17	1	-1.30785e-08
excitatory neurons, hippocampus, 1.5 months	Q9CQS8	SEC61B	-6.97281e-17	1	-1.45648e-08
excitatory neurons, hippocampus, 1.5 months	Q8BSY0	ASPH	-6.9913e-17	1	-5.79152e-09
excitatory neurons, hippocampus, 1.5 months	A6H6A9	RABGAP1L	-7.20779e-17	1	-1.2943e-08
excitatory neurons, hippocampus, 1.5 months	Q5SV85	SYNRG	-7.21661e-17	1	-1.82056e-08
excitatory neurons, hippocampus, 1.5 months	Q5XJY5	ARCN1	-7.36908e-17	1	-1.29028e-08
excitatory neurons, hippocampus, 1.5 months	Q9ER58	SPOCK2	-7.37119e-17	1	-1.06815e-08
excitatory neurons, hippocampus, 1.5 months	Q64520	GUK1	-7.74129e-17	1	-1.19128e-08
excitatory neurons, hippocampus, 1.5 months	Q8C129	LNPEP	-7.88851e-17	1	-1.79872e-08
excitatory neurons, hippocampus, 1.5 months	Q8C2Q3	RBM14	-8.00247e-17	1	-1.83179e-08
excitatory neurons, hippocampus, 1.5 months	Q9CX80	CYGB	-8.0348e-17	1	-1.2719e-08
excitatory neurons, hippocampus, 1.5 months	Q6PD28	PPP2R5B	-8.03774e-17	1	-1.28405e-08
excitatory neurons, hippocampus, 1.5 months	C0HKD8;C0HKD9	MFAP1A;MFAP1B	-8.21532e-17	1	-8.56458e-09
excitatory neurons, hippocampus, 1.5 months	Q8VCI5	PEX19	-8.22011e-17	1	-5.44064e-09
excitatory neurons, hippocampus, 1.5 months	Q569Z6	THRAP3	-8.34606e-17	1	-1.78761e-08
excitatory neurons, hippocampus, 1.5 months	O89112	LANCL1	-8.40014e-17	1	-2.03804e-08
excitatory neurons, hippocampus, 1.5 months	P47941	CRKL	-8.40656e-17	1	-1.73798e-08
excitatory neurons, hippocampus, 1.5 months	Q9DCZ4	APOO	-8.43271e-17	1	-6.64364e-09
excitatory neurons, hippocampus, 1.5 months	Q80UU9	PGRMC2	-8.48966e-17	1	-1.56339e-08
excitatory neurons, hippocampus, 1.5 months	Q0KK55	KNDC1	-8.67601e-17	1	-6.24264e-09
excitatory neurons, hippocampus, 1.5 months	A2A690	TANC2	-8.72302e-17	1	-2.04101e-08
excitatory neurons, hippocampus, 1.5 months	P24369	PPIB	-8.78216e-17	1	-7.45362e-09
excitatory neurons, hippocampus, 1.5 months	Q9ERF3	SKIC8	-8.79878e-17	1	-1.42091e-08
excitatory neurons, hippocampus, 1.5 months	Q7TQD2	TPPP	-8.81476e-17	1	-2.21041e-08
excitatory neurons, hippocampus, 1.5 months	G5E8G3	OPCML	-8.93593e-17	1	-2.54332e-08
excitatory neurons, hippocampus, 1.5 months	Q7TPM6	FSD1	-8.96036e-17	1	-1.57327e-08
excitatory neurons, hippocampus, 1.5 months	Q8BK64	AHSA1	-9.11262e-17	1	-2.21868e-08
excitatory neurons, hippocampus, 1.5 months	Q8R361	RAB11FIP5	-9.17143e-17	1	-1.77438e-08
excitatory neurons, hippocampus, 1.5 months	Q9Z1R2	BAG6	-9.46115e-17	1	-2.27216e-08
excitatory neurons, hippocampus, 1.5 months	Q9CWL8	CTNNBL1	-9.69256e-17	1	-1.8263e-08
excitatory neurons, hippocampus, 1.5 months	Q8R2Y0	ABHD6	-9.73134e-17	1	-1.6624e-08
excitatory neurons, hippocampus, 1.5 months	Q8R4R6	NUP35	-9.79146e-17	1	-1.99949e-08
excitatory neurons, hippocampus, 1.5 months	Q9Z160	COG1	-9.80152e-17	1	-1.65381e-08
excitatory neurons, hippocampus, 1.5 months	P12382	PFKL	-1.00682e-16	1	-1.40178e-08
excitatory neurons, hippocampus, 1.5 months	P83917	CBX1	-1.01155e-16	1	-2.35294e-08
excitatory neurons, hippocampus, 1.5 months	P62631	EEF1A2	-1.01574e-16	1	-1.5018e-08
excitatory neurons, hippocampus, 1.5 months	Q9WVA3	BUB3	-1.01652e-16	1	-1.29755e-08
excitatory neurons, hippocampus, 1.5 months	Q8R081	HNRNPL	-1.03721e-16	1	-1.21355e-08
excitatory neurons, hippocampus, 1.5 months	P21619	LMNB2	-1.08965e-16	1	-2.63138e-08
excitatory neurons, hippocampus, 1.5 months	Q80Z24	NEGR1	-1.09078e-16	1	-1.57849e-08
excitatory neurons, hippocampus, 1.5 months	Q9JI19	FIBP	-1.10073e-16	1	-1.44007e-08
excitatory neurons, hippocampus, 1.5 months	P62812	GABRA1	-1.12768e-16	1	-1.64101e-08
excitatory neurons, hippocampus, 1.5 months	Q80TV8	CLASP1	-1.13084e-16	1	-1.46949e-08
excitatory neurons, hippocampus, 1.5 months	Q02819	NUCB1	-1.13557e-16	1	-1.96398e-08
excitatory neurons, hippocampus, 1.5 months	A2RS43	PCDH7	-1.16462e-16	1	-2.54181e-08
excitatory neurons, hippocampus, 1.5 months	A0A5F8MPI9	RAPGEF1	-1.18633e-16	1	-2.37128e-08
excitatory neurons, hippocampus, 1.5 months	Q0VF55	ATP2B3	-1.20523e-16	1	-2.0904e-08
excitatory neurons, hippocampus, 1.5 months	Q9QYC0	ADD1	-1.21295e-16	1	-2.10538e-08
excitatory neurons, hippocampus, 1.5 months	Q9Z108	STAU1	-1.2181e-16	1	-1.55662e-08
excitatory neurons, hippocampus, 1.5 months	Q9Z268	RASAL1	-1.2282e-16	1	-2.03028e-08
excitatory neurons, hippocampus, 1.5 months	Q9JIX8	ACIN1	-1.23039e-16	1	-2.72059e-08
excitatory neurons, hippocampus, 1.5 months	P12367	PRKAR2A	-1.23488e-16	1	-2.43329e-08
excitatory neurons, hippocampus, 1.5 months	Q8R554	OTUD7A	-1.26497e-16	1	-2.92969e-08
excitatory neurons, hippocampus, 1.5 months	G3X972	SEC24C	-1.27307e-16	1	-7.90335e-09
excitatory neurons, hippocampus, 1.5 months	Q922D4	PPP6R3	-1.29344e-16	1	-1.80964e-08
excitatory neurons, hippocampus, 1.5 months	Q80UM3	NAA15	-1.29566e-16	1	-4.30408e-08
excitatory neurons, hippocampus, 1.5 months	Q61626	GRIK5	-1.33696e-16	1	-2.18853e-08
excitatory neurons, hippocampus, 1.5 months	P99029	PRDX5	-1.34386e-16	1	-2.60758e-08
excitatory neurons, hippocampus, 1.5 months	Q80TM6	R3HDM2	-1.35255e-16	1	-1.91322e-08
excitatory neurons, hippocampus, 1.5 months	Q80VD1	FAM98B	-1.36929e-16	1	-2.77442e-08
excitatory neurons, hippocampus, 1.5 months	A2ASZ8	SLC25A25	-1.37744e-16	1	-1.15655e-08
excitatory neurons, hippocampus, 1.5 months	Q9CXY6	ILF2	-1.38616e-16	1	-1.4093e-08
excitatory neurons, hippocampus, 1.5 months	Q8BJI1	SLC6A17	-1.40684e-16	1	-1.18784e-08
excitatory neurons, hippocampus, 1.5 months	Q91ZR1	RAB4B	-1.44041e-16	1	-1.95133e-08
excitatory neurons, hippocampus, 1.5 months	Q64727	VCL	-1.47087e-16	1	-2.38983e-08
excitatory neurons, hippocampus, 1.5 months	Q60899	ELAVL2	-1.50186e-16	1	-2.72468e-09
excitatory neurons, hippocampus, 1.5 months	P63323	RPS12	-1.51119e-16	1	-2.86148e-08
excitatory neurons, hippocampus, 1.5 months	Q4VC33	MAEA	-1.56214e-16	1	-2.60357e-08
excitatory neurons, hippocampus, 1.5 months	Q9D0E3	LYSMD1	-1.58298e-16	1	-2.39607e-08
excitatory neurons, hippocampus, 1.5 months	P62334	PSMC6	-1.58658e-16	1	-3.43635e-08
excitatory neurons, hippocampus, 1.5 months	Q3UFY7	NT5C3B	-1.5915e-16	1	-2.0311e-08
excitatory neurons, hippocampus, 1.5 months	Q9JLM8	DCLK1	-1.62906e-16	1	-2.08855e-08
excitatory neurons, hippocampus, 1.5 months	Q8BMF4	DLAT	-1.64765e-16	1	-2.71402e-08
excitatory neurons, hippocampus, 1.5 months	Q80TY0	FNBP1	-1.68587e-16	1	-3.56438e-08
excitatory neurons, hippocampus, 1.5 months	Q9CYZ2	TPD52L2	-1.70063e-16	1	-2.55847e-08
excitatory neurons, hippocampus, 1.5 months	Q91XF0	PNPO	-1.73202e-16	1	-3.85946e-08
excitatory neurons, hippocampus, 1.5 months	Q91X78	ERLIN1	-1.73966e-16	1	-2.33824e-08
excitatory neurons, hippocampus, 1.5 months	Q64332	SYN2	-1.75666e-16	1	-1.80494e-08
excitatory neurons, hippocampus, 1.5 months	P02301;P68433;P84228;P84244	H3-5;H3C1;H3C2;H3-3A	-1.76281e-16	1	-1.13757e-08
excitatory neurons, hippocampus, 1.5 months	O08810	EFTUD2	-1.76436e-16	1	-2.47218e-08
excitatory neurons, hippocampus, 1.5 months	Q8CGC7	EPRS1	-1.77193e-16	1	-3.96657e-08
excitatory neurons, hippocampus, 1.5 months	P49586	PCYT1A	-1.77711e-16	1	-2.00136e-09
excitatory neurons, hippocampus, 1.5 months	Q61016	GNG7	-1.7784e-16	1	-2.43102e-08
excitatory neurons, hippocampus, 1.5 months	Q8R555	CRTAC1	-1.81274e-16	1	-2.75283e-08
excitatory neurons, hippocampus, 1.5 months	E9Q6P5	TTC7B	-1.83892e-16	1	-1.5516e-08
excitatory neurons, hippocampus, 1.5 months	Q6P2B1	TNPO3	-1.8462e-16	1	-1.82548e-08
excitatory neurons, hippocampus, 1.5 months	P83741	WNK1	-1.88662e-16	1	-1.26606e-08
excitatory neurons, hippocampus, 1.5 months	P19536	COX5B	-1.89221e-16	1	-1.89765e-08
excitatory neurons, hippocampus, 1.5 months	Q9D880	TIMM50	-1.92203e-16	1	-3.33938e-08
excitatory neurons, hippocampus, 1.5 months	Q80UJ7	RAB3GAP1	-1.92204e-16	1	-4.48898e-08
excitatory neurons, hippocampus, 1.5 months	P70296	PEBP1	-1.92862e-16	1	-3.21499e-08
excitatory neurons, hippocampus, 1.5 months	O55100	SYNGR1	-1.9547e-16	1	-1.15608e-08
excitatory neurons, hippocampus, 1.5 months	Q9JME5	AP3B2	-1.95867e-16	1	-2.22725e-08
excitatory neurons, hippocampus, 1.5 months	P49722	PSMA2	-1.9746e-16	1	-2.11038e-08
excitatory neurons, hippocampus, 1.5 months	Q8C5W3	TBCEL	-1.97693e-16	1	-2.99638e-08
excitatory neurons, hippocampus, 1.5 months	Q9D024	CCDC47	-2.01465e-16	1	-3.51214e-08
excitatory neurons, hippocampus, 1.5 months	P84091	AP2M1	-2.01954e-16	1	-7.98579e-09
excitatory neurons, hippocampus, 1.5 months	G5E8K5	ANK3	-2.10345e-16	1	-2.63465e-08
excitatory neurons, hippocampus, 1.5 months	Q3UQN2	FCHO2	-2.11888e-16	1	-2.6114e-08
excitatory neurons, hippocampus, 1.5 months	O08579	EMD	-2.12282e-16	1	-3.20683e-08
excitatory neurons, hippocampus, 1.5 months	Q8BHS8	SYBU	-2.12787e-16	1	-2.35433e-08
excitatory neurons, hippocampus, 1.5 months	P43006	SLC1A2	-2.14951e-16	1	-3.18547e-08
excitatory neurons, hippocampus, 1.5 months	Q9QYH6	MAGED1	-2.15723e-16	1	-2.32902e-08
excitatory neurons, hippocampus, 1.5 months	Q9CQE7	ERGIC3	-2.18088e-16	1	-2.90645e-08
excitatory neurons, hippocampus, 1.5 months	P05064	ALDOA	-2.20169e-16	1	-2.77414e-08
excitatory neurons, hippocampus, 1.5 months	P10854;Q64478;Q64525;Q6ZWY9	H2BC14;H2BC9;H2BC18;H2BC4	-2.21368e-16	1	-2.11295e-08
excitatory neurons, hippocampus, 1.5 months	O35621	PMM1	-2.22977e-16	1	-2.97438e-08
excitatory neurons, hippocampus, 1.5 months	Q9WV34	MPP2	-2.31242e-16	1	-3.96752e-08
excitatory neurons, hippocampus, 1.5 months	Q60737	CSNK2A1	-2.3602e-16	1	-4.13499e-08
excitatory neurons, hippocampus, 1.5 months	Q5PR73	DIRAS2	-2.37037e-16	1	-2.96783e-08
excitatory neurons, hippocampus, 1.5 months	Q9JJV2	PFN2	-2.47067e-16	1	-3.39073e-08
excitatory neurons, hippocampus, 1.5 months	Q7TNM2	TRIM46	-2.47461e-16	1	-3.14495e-08
excitatory neurons, hippocampus, 1.5 months	P61329	FGF12	-2.48007e-16	1	-1.0053e-08
excitatory neurons, hippocampus, 1.5 months	P11103	PARP1	-2.51295e-16	1	-1.44644e-08
excitatory neurons, hippocampus, 1.5 months	B1AWC9	PDE4B	-2.51877e-16	1	-4.29562e-08
excitatory neurons, hippocampus, 1.5 months	P97379	G3BP2	-2.5651e-16	1	-4.98261e-08
excitatory neurons, hippocampus, 1.5 months	P23116	EIF3A	-2.58762e-16	1	-5.76082e-08
excitatory neurons, hippocampus, 1.5 months	P97441	SLC30A3	-2.64843e-16	1	-1.21704e-08
excitatory neurons, hippocampus, 1.5 months	Q80WT5	AFTPH	-2.7061e-16	1	-3.16162e-08
excitatory neurons, hippocampus, 1.5 months	Q99LI8	HGS	-2.75478e-16	1	-3.14249e-08
excitatory neurons, hippocampus, 1.5 months	Q8BP92	RCN2	-2.85891e-16	1	-3.37587e-08
excitatory neurons, hippocampus, 1.5 months	Q9JJ61	GALNT16	-2.87115e-16	1	-2.19294e-08
excitatory neurons, hippocampus, 1.5 months	Q80V42	CPM	-2.92183e-16	1	-1.45039e-08
excitatory neurons, hippocampus, 1.5 months	Q8K4B0	MTA1	-2.95453e-16	1	-3.90498e-08
excitatory neurons, hippocampus, 1.5 months	Q9DB75	CDIP1	-2.97272e-16	1	-1.8907e-08
excitatory neurons, hippocampus, 1.5 months	P62838	UBE2D2	-3.00718e-16	1	-2.89642e-08
excitatory neurons, hippocampus, 1.5 months	B1AWN6	SCN2A	-3.03279e-16	1	-3.78387e-08
excitatory neurons, hippocampus, 1.5 months	P56480	ATP5F1B	-3.05994e-16	1	-1.59549e-08
excitatory neurons, hippocampus, 1.5 months	Q8BG81	POLDIP3	-3.15157e-16	1	-4.05247e-08
excitatory neurons, hippocampus, 1.5 months	Q91ZT5	FGD4	-3.25949e-16	1	-4.3768e-08
excitatory neurons, hippocampus, 1.5 months	Q80TR4	SLIT1	-3.26108e-16	1	-3.15271e-08
excitatory neurons, hippocampus, 1.5 months	Q3TDD9	PPP1R21	-3.27753e-16	1	-5.7862e-08
excitatory neurons, hippocampus, 1.5 months	Q99JP7	GGT7	-3.28146e-16	1	-4.01581e-08
excitatory neurons, hippocampus, 1.5 months	Q8K019	BCLAF1	-3.28352e-16	1	-2.65477e-08
excitatory neurons, hippocampus, 1.5 months	Q9CQK7	RWDD1	-3.34718e-16	1	-4.50999e-08
excitatory neurons, hippocampus, 1.5 months	P46414	CDKN1B	-3.36608e-16	1	-2.11015e-08
excitatory neurons, hippocampus, 1.5 months	O55029	COPB2	-3.38106e-16	1	-1.08263e-08
excitatory neurons, hippocampus, 1.5 months	P14869	RPLP0	-3.45802e-16	1	-4.44732e-08
excitatory neurons, hippocampus, 1.5 months	Q99LR1	ABHD12	-3.46467e-16	1	-4.11705e-08
excitatory neurons, hippocampus, 1.5 months	Q8BRF7	SCFD1	-3.47416e-16	1	-4.67171e-08
excitatory neurons, hippocampus, 1.5 months	Q8VDM4	PSMD2	-3.48656e-16	1	-5.04311e-08
excitatory neurons, hippocampus, 1.5 months	Q8BGB7	ENOPH1	-3.50918e-16	1	-3.00354e-08
excitatory neurons, hippocampus, 1.5 months	O88485	DYNC1I1	-3.5212e-16	1	-2.97096e-08
excitatory neurons, hippocampus, 1.5 months	Q9D1M0	SEC13	-3.5463e-16	1	-2.68989e-08
excitatory neurons, hippocampus, 1.5 months	P60487	PDXP	-3.60964e-16	1	-3.38567e-08
excitatory neurons, hippocampus, 1.5 months	Q9D1H7	GET4	-3.61898e-16	1	-4.28086e-08
excitatory neurons, hippocampus, 1.5 months	P03995	GFAP	-3.65738e-16	1	-4.24511e-08
excitatory neurons, hippocampus, 1.5 months	Q80TS3	ADGRL3	-3.66656e-16	1	-6.07439e-08
excitatory neurons, hippocampus, 1.5 months	P35293	RAB18	-3.75492e-16	1	-3.59691e-08
excitatory neurons, hippocampus, 1.5 months	Q3V1U8	ELMOD1	-3.78919e-16	1	-4.94381e-08
excitatory neurons, hippocampus, 1.5 months	Q0KL02	TRIO	-3.79134e-16	1	-7.20243e-08
excitatory neurons, hippocampus, 1.5 months	Q8BVI4	QDPR	-3.81901e-16	1	-1.43919e-08
excitatory neurons, hippocampus, 1.5 months	B9EHT4	CLIP3	-3.86983e-16	1	-5.02813e-08
excitatory neurons, hippocampus, 1.5 months	Q3UHD2	GFOD1	-4.01756e-16	1	-1.9064e-08
excitatory neurons, hippocampus, 1.5 months	Q9D6M3	SLC25A22	-4.01854e-16	1	-4.28105e-08
excitatory neurons, hippocampus, 1.5 months	A2AHC3	CAMSAP1	-4.07477e-16	1	-6.90667e-08
excitatory neurons, hippocampus, 1.5 months	O35857	TIMM44	-4.11349e-16	1	-3.33061e-08
excitatory neurons, hippocampus, 1.5 months	Q80TL4	PHF24	-4.1404e-16	1	-4.50645e-08
excitatory neurons, hippocampus, 1.5 months	P63038	HSPD1	-4.19214e-16	1	-5.57406e-08
excitatory neurons, hippocampus, 1.5 months	Q9CPW0	CNTNAP2	-4.23789e-16	1	-4.71785e-08
excitatory neurons, hippocampus, 1.5 months	Q9CX86	HNRNPA0	-4.28647e-16	1	-3.82646e-08
excitatory neurons, hippocampus, 1.5 months	Q99LC2	CSTF1	-4.33794e-16	1	-1.90713e-08
excitatory neurons, hippocampus, 1.5 months	Q8K3J1	NDUFS8	-4.35738e-16	1	-3.46591e-08
excitatory neurons, hippocampus, 1.5 months	Q80UK0	SESTD1	-4.48041e-16	1	-3.65663e-08
excitatory neurons, hippocampus, 1.5 months	Q80UG5	SEPTIN9	-4.55527e-16	1	-7.25565e-08
excitatory neurons, hippocampus, 1.5 months	P83510	TNIK	-4.55608e-16	1	-6.8598e-08
excitatory neurons, hippocampus, 1.5 months	Q9DAS9	GNG12	-4.85143e-16	1	-2.63599e-08
excitatory neurons, hippocampus, 1.5 months	Q3TEA8	HP1BP3	-4.85349e-16	1	-5.18144e-08
excitatory neurons, hippocampus, 1.5 months	P33173	KIF1A	-4.85544e-16	1	-2.96908e-08
excitatory neurons, hippocampus, 1.5 months	Q91XL9	OSBPL1A	-4.96628e-16	1	-6.18224e-08
excitatory neurons, hippocampus, 1.5 months	Q3TMH2	SCRN3	-5.01272e-16	1	-4.15493e-08
excitatory neurons, hippocampus, 1.5 months	P62254	UBE2G1	-5.10094e-16	1	-6.14549e-08
excitatory neurons, hippocampus, 1.5 months	Q9WTU6	MAPK9	-5.12057e-16	1	-6.31606e-08
excitatory neurons, hippocampus, 1.5 months	Q9ER69	WTAP	-5.23948e-16	1	-4.56792e-08
excitatory neurons, hippocampus, 1.5 months	Q3TYX3	SMYD5	-5.45984e-16	1	-6.31373e-08
excitatory neurons, hippocampus, 1.5 months	Q9ERA6	TFIP11	-5.53416e-16	1	-5.056e-08
excitatory neurons, hippocampus, 1.5 months	O35927	CTNND2	-5.59373e-16	1	-5.67364e-08
excitatory neurons, hippocampus, 1.5 months	A2AJA9	AJM1	-5.65855e-16	1	-4.56972e-08
excitatory neurons, hippocampus, 1.5 months	P51150	RAB7A	-5.67641e-16	1	-3.24965e-08
excitatory neurons, hippocampus, 1.5 months	Q80TJ1	CADPS	-5.76238e-16	1	-5.42468e-08
excitatory neurons, hippocampus, 1.5 months	Q6P1F6	PPP2R2A	-5.77009e-16	1	-3.26237e-08
excitatory neurons, hippocampus, 1.5 months	A2AG50	MAP7D2	-5.78873e-16	1	-5.09637e-08
excitatory neurons, hippocampus, 1.5 months	P23927	CRYAB	-5.83633e-16	1	-3.95443e-08
excitatory neurons, hippocampus, 1.5 months	P47811	MAPK14	-5.84443e-16	1	-4.88233e-08
excitatory neurons, hippocampus, 1.5 months	O70378	EMC8	-6.08679e-16	1	-6.12106e-08
excitatory neurons, hippocampus, 1.5 months	Q8C419	GPR158	-6.11436e-16	1	-7.57575e-08
excitatory neurons, hippocampus, 1.5 months	P0C027;P0C028	NUDT10;NUDT11	-6.46597e-16	1	-3.54947e-08
excitatory neurons, hippocampus, 1.5 months	Q810A7	DDX42	-6.4978e-16	1	-7.60958e-08
excitatory neurons, hippocampus, 1.5 months	Q6PGH0	UBTD2	-6.50449e-16	1	-6.07815e-08
excitatory neurons, hippocampus, 1.5 months	Q91VU0	FAM3C	-6.58174e-16	1	-1.92847e-08
excitatory neurons, hippocampus, 1.5 months	Q9QWI6	SRCIN1	-6.63781e-16	1	-7.04656e-08
excitatory neurons, hippocampus, 1.5 months	Q3TYD6	LMTK2	-6.64265e-16	1	-5.06505e-08
excitatory neurons, hippocampus, 1.5 months	O09114	PTGDS	-6.92983e-16	1	-5.06701e-08
excitatory neurons, hippocampus, 1.5 months	Q78JW9	UBFD1	-7.00651e-16	1	-5.62026e-08
excitatory neurons, hippocampus, 1.5 months	P68134	ACTA1	-7.40433e-16	1	-3.2955e-08
excitatory neurons, hippocampus, 1.5 months	P11531	DMD	-7.47123e-16	1	-6.48354e-08
excitatory neurons, hippocampus, 1.5 months	Q62523	ZYX	-7.51276e-16	1	-4.95381e-08
excitatory neurons, hippocampus, 1.5 months	Q8VDJ3	HDLBP	-7.65706e-16	1	-7.65246e-08
excitatory neurons, hippocampus, 1.5 months	Q62048	PEA15	-7.67202e-16	1	-5.42449e-08
excitatory neurons, hippocampus, 1.5 months	Q9DBL7	COASY	-7.73166e-16	1	-8.65968e-08
excitatory neurons, hippocampus, 1.5 months	Q8HW98	IGLON5	-7.74732e-16	1	-4.22936e-08
excitatory neurons, hippocampus, 1.5 months	P50571	GABRB1	-8.01895e-16	1	-4.29192e-08
excitatory neurons, hippocampus, 1.5 months	P61290	PSME3	-8.07952e-16	1	-7.92034e-08
excitatory neurons, hippocampus, 1.5 months	P68254	YWHAQ	-8.17772e-16	1	-6.3242e-08
excitatory neurons, hippocampus, 1.5 months	Q8VBX6	MPDZ	-8.62973e-16	1	-5.32624e-08
excitatory neurons, hippocampus, 1.5 months	Q9QZM0	UBQLN2	-8.99035e-16	1	-5.94078e-08
excitatory neurons, hippocampus, 1.5 months	Q61545	EWSR1	-9.0039e-16	1	-3.46885e-08
excitatory neurons, hippocampus, 1.5 months	Q78ZA7	NAP1L4	-9.22523e-16	1	-8.60178e-08
excitatory neurons, hippocampus, 1.5 months	Q6ZPE2	SBF1	-9.28891e-16	1	-4.76364e-08
excitatory neurons, hippocampus, 1.5 months	O70310	NMT1	-9.39121e-16	1	-5.61026e-08
excitatory neurons, hippocampus, 1.5 months	Q8BFS6	CPPED1	-9.59058e-16	1	-6.91969e-08
excitatory neurons, hippocampus, 1.5 months	Q8R0F8	FAHD1	-9.6747e-16	1	-5.76191e-08
excitatory neurons, hippocampus, 1.5 months	P97470	PPP4C	-9.68094e-16	1	-4.48336e-08
excitatory neurons, hippocampus, 1.5 months	Q9JJ43	RBFOX1	-9.83725e-16	1	-5.89346e-08
excitatory neurons, hippocampus, 1.5 months	O35343	KPNA4	-1.00318e-15	1	-6.54957e-08
excitatory neurons, hippocampus, 1.5 months	Q3UNH4	GPRIN1	-1.01606e-15	1	-5.91956e-08
excitatory neurons, hippocampus, 1.5 months	P62806	H4C1	-1.01967e-15	1	-7.66791e-08
excitatory neurons, hippocampus, 1.5 months	Q3UGR5	HDHD2	-1.02368e-15	1	-4.14793e-08
excitatory neurons, hippocampus, 1.5 months	Q80ZJ1	RAP2A	-1.06082e-15	1	-4.0313e-08
excitatory neurons, hippocampus, 1.5 months	Q91V76	-	-1.1176e-15	1	-1.13139e-07
excitatory neurons, hippocampus, 1.5 months	P10922	H1-0	-1.12363e-15	1	-7.31296e-08
excitatory neurons, hippocampus, 1.5 months	Q3TXU5	DHPS	-1.17207e-15	1	-4.58958e-08
excitatory neurons, hippocampus, 1.5 months	E9Q912	RAP1GDS1	-1.18457e-15	1	-7.8301e-08
excitatory neurons, hippocampus, 1.5 months	P45481	CREBBP	-1.20514e-15	1	-5.54072e-08
excitatory neurons, hippocampus, 1.5 months	Q9CX56	PSMD8	-1.23284e-15	1	-5.04223e-08
excitatory neurons, hippocampus, 1.5 months	Q9DBG3	AP2B1	-1.28979e-15	1	-7.20192e-08
excitatory neurons, hippocampus, 1.5 months	Q91VF2	HNMT	-1.29723e-15	1	-7.62453e-08
excitatory neurons, hippocampus, 1.5 months	Q9Z2D1	MTMR2	-1.35602e-15	1	-3.65887e-08
excitatory neurons, hippocampus, 1.5 months	Q91YQ3	CSDC2	-1.38165e-15	1	-4.94606e-08
excitatory neurons, hippocampus, 1.5 months	Q9DAW6	PRPF4	-1.43428e-15	1	-9.90745e-08
excitatory neurons, hippocampus, 1.5 months	Q9WVB4	SLIT3	-1.46254e-15	1	-8.0945e-08
excitatory neurons, hippocampus, 1.5 months	Q61165	SLC9A1	-1.46998e-15	1	-8.05064e-08
excitatory neurons, hippocampus, 1.5 months	P97434	MPRIP	-1.47825e-15	1	-1.36417e-07
excitatory neurons, hippocampus, 1.5 months	Q99K28	ARFGAP2	-1.49699e-15	1	-8.68718e-08
excitatory neurons, hippocampus, 1.5 months	O88271	CFDP1	-1.5054e-15	1	-8.29095e-08
excitatory neurons, hippocampus, 1.5 months	O88545	COPS6	-1.71131e-15	1	-1.28708e-07
excitatory neurons, hippocampus, 1.5 months	Q8VCD6	REEP2	-1.7147e-15	1	-8.61105e-08
excitatory neurons, hippocampus, 1.5 months	Q9DB27	MCTS1	-1.7798e-15	1	-9.34659e-08
excitatory neurons, hippocampus, 1.5 months	P70460	VASP	-1.79564e-15	1	-7.03564e-08
excitatory neurons, hippocampus, 1.5 months	Q9Z0Y1	DCTN3	-1.81128e-15	1	-8.19903e-08
excitatory neurons, hippocampus, 1.5 months	Q99K48	NONO	-1.94655e-15	1	-1.34623e-07
excitatory neurons, hippocampus, 1.5 months	Q8CAK3	SHFL	-1.98511e-15	1	-9.45323e-08
excitatory neurons, hippocampus, 1.5 months	Q6P3D0	NUDT16	-1.99057e-15	1	-8.66851e-08
excitatory neurons, hippocampus, 1.5 months	Q8R4X3	RBM12	-2.00543e-15	1	-1.48178e-07
excitatory neurons, hippocampus, 1.5 months	Q3U186	RARS2	-2.0511e-15	1	-1.09081e-07
excitatory neurons, hippocampus, 1.5 months	Q9ERI6	RDH14	-2.15638e-15	1	-8.89029e-08
excitatory neurons, hippocampus, 1.5 months	P97461	RPS5	-2.22125e-15	1	-1.4466e-07
excitatory neurons, hippocampus, 1.5 months	P68368	TUBA4A	-2.26385e-15	1	-7.22925e-08
excitatory neurons, hippocampus, 1.5 months	Q8R4H2	ARHGEF12	-2.27567e-15	1	-1.4358e-07
excitatory neurons, hippocampus, 1.5 months	P61967	AP1S1	-2.34431e-15	1	-9.06163e-08
excitatory neurons, hippocampus, 1.5 months	Q68FM6	ELFN2	-2.53565e-15	1	-1.04891e-07
excitatory neurons, hippocampus, 1.5 months	P62996	TRA2B	-2.57036e-15	1	-1.11089e-07
excitatory neurons, hippocampus, 1.5 months	Q6ZPQ6	PITPNM2	-2.99524e-15	1	-9.95147e-08
excitatory neurons, hippocampus, 1.5 months	Q99KP6	PRPF19	-3.07534e-15	1	-1.13022e-07
excitatory neurons, hippocampus, 1.5 months	Q9CVD2	ATXN3	-3.08108e-15	1	-1.2944e-07
excitatory neurons, hippocampus, 1.5 months	Q3UHJ0	AAK1	-3.16878e-15	1	-1.36272e-07
excitatory neurons, hippocampus, 1.5 months	Q9CX34	SUGT1	-3.3142e-15	1	-1.49011e-07
excitatory neurons, hippocampus, 1.5 months	Q3TWW8	SRSF6	-3.35287e-15	1	-9.79001e-08
excitatory neurons, hippocampus, 1.5 months	Q99NB8	UBQLN4	-3.3785e-15	1	-1.09797e-07
excitatory neurons, hippocampus, 1.5 months	Q9D0M5	DYNLL2	-3.39185e-15	1	-1.07497e-07
excitatory neurons, hippocampus, 1.5 months	Q68FL4	AHCYL2	-3.5153e-15	1	-8.57868e-08
excitatory neurons, hippocampus, 1.5 months	Q6P9K8	CASKIN1	-4.00285e-15	1	-1.74519e-07
excitatory neurons, hippocampus, 1.5 months	Q8R1Y2	BMERB1	-4.06015e-15	1	-2.00592e-07
excitatory neurons, hippocampus, 1.5 months	Q8K0T4	KATNAL1	-4.06485e-15	1	-2.03877e-07
excitatory neurons, hippocampus, 1.5 months	Q3UIU2	NDUFB6	-4.17609e-15	1	-1.40579e-07
excitatory neurons, hippocampus, 1.5 months	Q8BL66	EEA1	-4.3022e-15	1	-1.21313e-07
excitatory neurons, hippocampus, 1.5 months	Q6PGN3	DCLK2	-4.74799e-15	1	-1.49275e-07
excitatory neurons, hippocampus, 1.5 months	F8VQC1	SRP72	-4.95684e-15	1	-1.66009e-07
excitatory neurons, hippocampus, 1.5 months	Q9JKF6	NECTIN1	-5.09887e-15	1	-1.64036e-07
excitatory neurons, hippocampus, 1.5 months	Q8BWM0	PTGES2	-5.57905e-15	1	-1.03439e-07
excitatory neurons, hippocampus, 1.5 months	Q9Z2V6	HDAC5	-6.25056e-15	1	-1.88015e-07
excitatory neurons, hippocampus, 1.5 months	Q9JI44	DMAP1	-6.74253e-15	1	-1.05934e-07
excitatory neurons, hippocampus, 1.5 months	Q8R570	SNAP47	-6.85504e-15	1	-1.9105e-07
excitatory neurons, hippocampus, 1.5 months	Q9CR21	NDUFAB1	-6.92878e-15	1	-1.56961e-07
excitatory neurons, hippocampus, 1.5 months	Q8BGE6	ATG4B	-7.30622e-15	1	-1.10559e-07
excitatory neurons, hippocampus, 1.5 months	O70591	PFDN2	-7.63754e-15	1	-1.47039e-07
excitatory neurons, hippocampus, 1.5 months	Q80YN3	BCAS1	-7.72379e-15	1	-1.34042e-07
excitatory neurons, hippocampus, 1.5 months	P62774	MTPN	-8.23592e-15	1	-1.48244e-07
excitatory neurons, hippocampus, 1.5 months	Q9DCL9	PAICS	-8.31933e-15	1	-1.6424e-07
excitatory neurons, hippocampus, 1.5 months	Q9R1Q8	TAGLN3	-9.98327e-15	1	-2.94666e-07
excitatory neurons, hippocampus, 1.5 months	P52760	RIDA	-1.05623e-14	1	-2.44606e-07
excitatory neurons, hippocampus, 1.5 months	Q64299	CCN3	-1.2374e-14	1	-2.51272e-07
excitatory neurons, hippocampus, 1.5 months	Q9R0K7	ATP2B2	-1.23936e-14	1	-2.70839e-07
excitatory neurons, hippocampus, 1.5 months	O35144	TERF2	-1.33831e-14	1	-2.7696e-07
excitatory neurons, hippocampus, 1.5 months	Q8K400	STXBP5	-1.42322e-14	1	-2.68148e-07
excitatory neurons, hippocampus, 1.5 months	Q62241	SNRPC	-1.46759e-14	1	-1.83645e-07
excitatory neurons, hippocampus, 1.5 months	Q3UYG8	MACROD2	-1.59473e-14	1	-3.05837e-07
excitatory neurons, hippocampus, 1.5 months	Q60902	EPS15L1	-1.66823e-14	1	-4.23405e-07
excitatory neurons, hippocampus, 1.5 months	Q99P72	RTN4	-1.72483e-14	1	-3.6845e-07
excitatory neurons, hippocampus, 1.5 months	Q9CQ89	CUTA	-1.78549e-14	1	-2.87126e-07
excitatory neurons, hippocampus, 1.5 months	Q8R0H9	GGA1	-1.80441e-14	1	-4.35134e-07
excitatory neurons, hippocampus, 1.5 months	Q921F4	HNRNPLL	-1.91639e-14	1	-2.9674e-07
excitatory neurons, hippocampus, 1.5 months	Q9D8S3	ARFGAP3	-2.03449e-14	1	-3.43058e-07
excitatory neurons, hippocampus, 1.5 months	Q8JZQ9	EIF3B	-2.04234e-14	1	-2.99843e-07
excitatory neurons, hippocampus, 1.5 months	Q9Z2W9	GRIA3	-2.07921e-14	1	-3.34897e-07
excitatory neurons, hippocampus, 1.5 months	Q9R1T4	SEPTIN6	-2.45316e-14	1	-1.35589e-07
excitatory neurons, hippocampus, 1.5 months	P62900	RPL31	-2.87776e-14	1	-1.72552e-07
excitatory neurons, hippocampus, 1.5 months	P47753	CAPZA1	-3.73141e-14	1	-5.06111e-07
excitatory neurons, hippocampus, 1.5 months	P84099	RPL19	-3.82341e-14	1	-4.89284e-07
excitatory neurons, hippocampus, 1.5 months	Q5FWK3	ARHGAP1	-5.53611e-14	0.999999	-6.93889e-07
excitatory neurons, hippocampus, 1.5 months	Q922J6	TSPAN2	-8.96021e-14	1	-4.28333e-07
excitatory neurons, hippocampus, 1.5 months	P11438	LAMP1	-1.04013e-13	1	-2.76472e-07
excitatory neurons, hippocampus, 1.5 months	Q5SVR0	TBC1D9B	-1.10179e-13	0.999999	-7.3096e-07
excitatory neurons, hippocampus, 1.5 months	Q9ERG2	STRN3	-1.15061e-13	0.999999	-1.03996e-06
excitatory neurons, hippocampus, 1.5 months	P19246	NEFH	-1.63977e-13	0.999999	-1.01853e-06
excitatory neurons, hippocampus, 1.5 months	Q8BPB0	MOB1B	-1.73008e-13	0.999999	-6.86894e-07
excitatory neurons, hippocampus, 1.5 months	Q8C050	RPS6KA5	-6.58827e-13	1	-3.22397e-07
excitatory neurons, hippocampus, 1.5 months	Q8CI75	DIS3L2	-6.92605e-13	0.999998	-2.05674e-06
excitatory neurons, hippocampus, 1.5 months	Q9CQA1	TRAPPC5	-1.47743e-12	0.999998	-3.12191e-06
excitatory neurons, hippocampus, 1.5 months	Q7TSZ8	NACC1	-1.75985e-12	0.999999	-1.34949e-06
excitatory neurons, hippocampus, 1.5 months	O88851	RBBP9	-2.90437e-12	0.999999	-9.93007e-07
excitatory neurons, hippocampus, 1.5 months	Q7TSK2	SEZ6	-3.83239e-12	0.999997	-4.00625e-06
excitatory neurons, hippocampus, 1.5 months	P50518	ATP6V1E1	-2.03367e-11	0.99999	-1.28544e-05
excitatory neurons, hippocampus, 1.5 months	Q8BH66	ATL1	-6.70545e-11	0.999974	-3.21359e-05
excitatory neurons, hippocampus, 1.5 months	Q6GQS1	SLC25A23	-1.13666e-08	0.999699	-0.000376948
excitatory neurons, hippocampus, 1.5 months	Q00422	GABPA	-5.53225e-06	0.99675	-0.00407356
excitatory neurons, hippocampus, 1.5 months	E9PX29	SPTBN4	-4.30372e-05	0.982498	-0.0219367
excitatory neurons, hippocampus, 1.5 months	Q3TKT4	SMARCA4	-0.000100682	0.977808	-0.0278167
excitatory neurons, hippocampus, 1.5 months	Q58A65	SPAG9	-0.000109676	0.974379	-0.0321169
excitatory neurons, hippocampus, 1.5 months	Q8K0T0	RTN1	-0.00024708	0.963522	-0.0457349
excitatory neurons, hippocampus, 1.5 months	P45591	CFL2	-0.000323689	0.957345	-0.0534853
excitatory neurons, hippocampus, 1.5 months	Q99LD9	EIF2B2	-0.00182419	0.901473	-0.123801
excitatory neurons, hippocampus, 1.5 months	Q61142	SPIN1	-0.00197162	0.922973	-0.0966889
excitatory neurons, hippocampus, 1.5 months	Q9JK42	PDK2	-0.00210832	0.916664	-0.104637
excitatory neurons, hippocampus, 1.5 months	Q9CPU2	NDUFB2	-0.00222712	0.935315	-0.0811591
excitatory neurons, hippocampus, 1.5 months	P56213	GFER	-0.00310071	0.87827	-0.153162
excitatory neurons, hippocampus, 1.5 months	B9EKR1	PTPRZ1	-0.00437587	0.84942	-0.189859
excitatory neurons, hippocampus, 1.5 months	Q9EQQ9	OGA	-0.00483917	0.790336	-0.265874
excitatory neurons, hippocampus, 1.5 months	P28740	KIF2A	-0.00485357	0.823258	-0.223357
excitatory neurons, hippocampus, 1.5 months	Q9ERE7	MESD	-0.00500027	0.827522	-0.217881
excitatory neurons, hippocampus, 1.5 months	Q8C0C7	FARSA	-0.00617037	0.796621	-0.257723
excitatory neurons, hippocampus, 1.5 months	O88746	TOM1	-0.00625402	0.756057	-0.310662
excitatory neurons, hippocampus, 1.5 months	Q9Z1Z0	USO1	-0.00631562	0.814569	-0.234535
excitatory neurons, hippocampus, 1.5 months	P15209	NTRK2	-0.00672578	0.775163	-0.285629
excitatory neurons, hippocampus, 1.5 months	Q9ERU9	RANBP2	-0.00673181	0.798084	-0.255828
excitatory neurons, hippocampus, 1.5 months	Q8C729	HYCC2	-0.00721312	0.832248	-0.211819
excitatory neurons, hippocampus, 1.5 months	Q9D7M1	GID8	-0.00782048	0.809674	-0.240847
excitatory neurons, hippocampus, 1.5 months	Q80Y56	RBSN	-0.00907707	0.798585	-0.255179
excitatory neurons, hippocampus, 1.5 months	Q0VBF8	STUM	-0.00914548	0.847194	-0.1927
excitatory neurons, hippocampus, 1.5 months	Q9CR26	VTA1	-0.010109	0.783392	-0.274901
excitatory neurons, hippocampus, 1.5 months	O55131	SEPTIN7	-0.0104907	0.714613	-0.365668
excitatory neurons, hippocampus, 1.5 months	Q99KW9	ITFG1	-0.010507	0.737527	-0.33513
excitatory neurons, hippocampus, 1.5 months	O35691	PNN	-0.0111643	0.791486	-0.264381
excitatory neurons, hippocampus, 1.5 months	Q91W50	CSDE1	-0.011185	0.758247	-0.307784
excitatory neurons, hippocampus, 1.5 months	Q8BG05	HNRNPA3	-0.011308	0.791677	-0.264134
excitatory neurons, hippocampus, 1.5 months	Q8BZ94	ZMAT4	-0.0113323	0.859746	-0.176698
excitatory neurons, hippocampus, 1.5 months	B2RUJ5	APBA1	-0.0129508	0.720212	-0.358175
excitatory neurons, hippocampus, 1.5 months	Q8BTY8	SCFD2	-0.0129855	0.758467	-0.307494
excitatory neurons, hippocampus, 1.5 months	Q9D2G2	DLST	-0.0134894	0.743123	-0.32772
excitatory neurons, hippocampus, 1.5 months	Q8BIL5	HOOK1	-0.0136202	0.693899	-0.393569
excitatory neurons, hippocampus, 1.5 months	E9Q9K8	AKAP6	-0.0142731	0.825077	-0.22102
excitatory neurons, hippocampus, 1.5 months	O09131	GSTO1	-0.014575	0.715914	-0.363926
excitatory neurons, hippocampus, 1.5 months	Q8VCQ3	NRBF2	-0.0147661	0.816788	-0.231678
excitatory neurons, hippocampus, 1.5 months	P63137	GABRB2	-0.0157411	0.843744	-0.197106
excitatory neurons, hippocampus, 1.5 months	Q6PE13	PRRT3	-0.0159013	0.744828	-0.325466
excitatory neurons, hippocampus, 1.5 months	Q9R118	HTRA1	-0.0161434	0.808624	-0.242202
excitatory neurons, hippocampus, 1.5 months	Q2TBE6	PI4K2A	-0.0163476	0.755865	-0.310915
excitatory neurons, hippocampus, 1.5 months	Q8CAA7	PGM2L1	-0.0166519	0.728127	-0.347619
excitatory neurons, hippocampus, 1.5 months	Q6NS52	DGKB	-0.0171773	0.74978	-0.31893
excitatory neurons, hippocampus, 1.5 months	Q9WUA6	AKT3	-0.0186638	0.69172	-0.396521
excitatory neurons, hippocampus, 1.5 months	P51859	HDGF	-0.0187101	0.674175	-0.420426
excitatory neurons, hippocampus, 1.5 months	Q61990	PCBP2	-0.0189697	0.643856	-0.462314
excitatory neurons, hippocampus, 1.5 months	Q8VDP4	CCAR2	-0.0192385	0.61703	-0.500063
excitatory neurons, hippocampus, 1.5 months	Q8VHQ3	PPP1R16B	-0.0195713	0.63337	-0.476989
excitatory neurons, hippocampus, 1.5 months	Q01147	CREB1	-0.0203029	0.94305	-0.0714365
excitatory neurons, hippocampus, 1.5 months	Q8R395	COMMD5	-0.0206756	0.716874	-0.362639
excitatory neurons, hippocampus, 1.5 months	O08914	FAAH	-0.0207242	0.712308	-0.368758
excitatory neurons, hippocampus, 1.5 months	P23506	PCMT1	-0.0208816	0.649499	-0.454458
excitatory neurons, hippocampus, 1.5 months	O35737	HNRNPH1	-0.0215464	0.695848	-0.390932
excitatory neurons, hippocampus, 1.5 months	Q6A068	CDC5L	-0.0224937	0.661942	-0.437234
excitatory neurons, hippocampus, 1.5 months	Q3TJZ6	FAM98A	-0.0228289	0.697637	-0.388512
excitatory neurons, hippocampus, 1.5 months	Q8BG02	PPP2R2C	-0.0228364	0.745341	-0.324788
excitatory neurons, hippocampus, 1.5 months	Q8K2D3	EDC3	-0.0229232	0.689659	-0.399318
excitatory neurons, hippocampus, 1.5 months	Q60809	CNOT7	-0.0230118	0.697049	-0.389307
excitatory neurons, hippocampus, 1.5 months	Q8BYK5	PHACTR3	-0.0233948	0.748985	-0.319978
excitatory neurons, hippocampus, 1.5 months	Q06138	CAB39	-0.0237874	0.6373	-0.471477
excitatory neurons, hippocampus, 1.5 months	Q9JKX6	NUDT5	-0.0238454	0.719094	-0.35967
excitatory neurons, hippocampus, 1.5 months	P97390	VPS45	-0.0239372	0.57917	-0.554598
excitatory neurons, hippocampus, 1.5 months	Q9CQQ8	LSM7	-0.0239786	0.750262	-0.318294
excitatory neurons, hippocampus, 1.5 months	Q9WU60	ATRN	-0.0245617	0.661083	-0.438418
excitatory neurons, hippocampus, 1.5 months	P42669	PURA	-0.0245789	0.493864	-0.684176
excitatory neurons, hippocampus, 1.5 months	Q8K596	SLC8A2	-0.0249002	0.69263	-0.395289
excitatory neurons, hippocampus, 1.5 months	Q9EPL8	IPO7	-0.0254011	0.626776	-0.486269
excitatory neurons, hippocampus, 1.5 months	P14576	SRP54	-0.0259502	0.596253	-0.529796
excitatory neurons, hippocampus, 1.5 months	Q99KJ8	DCTN2	-0.0261246	0.653502	-0.448903
excitatory neurons, hippocampus, 1.5 months	Q61699	HSPH1	-0.0261327	0.66009	-0.439789
excitatory neurons, hippocampus, 1.5 months	Q3UJB9	EDC4	-0.0262462	0.641634	-0.465415
excitatory neurons, hippocampus, 1.5 months	Q8BG95	PPP1R12B	-0.0285247	0.656158	-0.445224
excitatory neurons, hippocampus, 1.5 months	Q99KF1	TMED9	-0.0288055	0.714353	-0.366016
excitatory neurons, hippocampus, 1.5 months	Q99MN1	KARS1	-0.0289041	0.456053	-0.745362
excitatory neurons, hippocampus, 1.5 months	Q9D2N4	DTNA	-0.028928	0.455932	-0.745562
excitatory neurons, hippocampus, 1.5 months	Q9Z2H5	EPB41L1	-0.0291664	0.625962	-0.487418
excitatory neurons, hippocampus, 1.5 months	O35344	KPNA3	-0.0298349	0.641596	-0.465468
excitatory neurons, hippocampus, 1.5 months	Q80Z38	SHANK2	-0.0299477	0.391957	-0.856074
excitatory neurons, hippocampus, 1.5 months	Q91ZZ3	SNCB	-0.029951	0.669815	-0.426402
excitatory neurons, hippocampus, 1.5 months	Q9QUQ5	TRPC4	-0.0304492	0.65789	-0.442828
excitatory neurons, hippocampus, 1.5 months	Q91Z38	TTC1	-0.0307062	0.603671	-0.519129
excitatory neurons, hippocampus, 1.5 months	B0V2N1	PTPRS	-0.0313362	0.677816	-0.415445
excitatory neurons, hippocampus, 1.5 months	Q810C1	SLITRK1	-0.0314024	0.60083	-0.523208
excitatory neurons, hippocampus, 1.5 months	Q8BJY1	PSMD5	-0.0315552	0.591575	-0.536554
excitatory neurons, hippocampus, 1.5 months	Q62448	EIF4G2	-0.0329925	0.568762	-0.569876
excitatory neurons, hippocampus, 1.5 months	P14873	MAP1B	-0.033309	0.613739	-0.504744
excitatory neurons, hippocampus, 1.5 months	Q80YD1	SUPV3L1	-0.0344535	0.701765	-0.382938
excitatory neurons, hippocampus, 1.5 months	P61264	STX1B	-0.0348408	0.374013	-0.888981
excitatory neurons, hippocampus, 1.5 months	Q6ZQ58	LARP1	-0.0352031	0.523854	-0.637417
excitatory neurons, hippocampus, 1.5 months	Q6Y685	TACC1	-0.0369161	0.617603	-0.49925
excitatory neurons, hippocampus, 1.5 months	A0A2R8VKG2	D430041D05RIK	-0.0372364	0.576398	-0.558653
excitatory neurons, hippocampus, 1.5 months	Q8BG67	EFR3A	-0.0377372	0.614946	-0.503026
excitatory neurons, hippocampus, 1.5 months	Q8R1R3	STARD7	-0.0381687	0.665474	-0.432368
excitatory neurons, hippocampus, 1.5 months	Q8CAQ8	IMMT	-0.0391189	0.262832	-1.11972
excitatory neurons, hippocampus, 1.5 months	Q91WG7	DGKG	-0.0394613	0.641163	-0.466073
excitatory neurons, hippocampus, 1.5 months	O88643	PAK1	-0.0395279	0.430592	-0.788179
excitatory neurons, hippocampus, 1.5 months	Q5EG47	PRKAA1	-0.0398836	0.565898	-0.574104
excitatory neurons, hippocampus, 1.5 months	Q8C0L8	COG5	-0.0401851	0.544799	-0.605573
excitatory neurons, hippocampus, 1.5 months	Q91XD7	CRELD1	-0.0403418	0.530232	-0.627652
excitatory neurons, hippocampus, 1.5 months	P27671	RASGRF1	-0.0405654	0.517257	-0.647579
excitatory neurons, hippocampus, 1.5 months	P61924	COPZ1	-0.0409401	0.668707	-0.427923
excitatory neurons, hippocampus, 1.5 months	Q8C0L0	TMX4	-0.0412786	0.490832	-0.688986
excitatory neurons, hippocampus, 1.5 months	Q8VHI6	WASF3	-0.0421964	0.594686	-0.532058
excitatory neurons, hippocampus, 1.5 months	Q9R1V6	ADAM22	-0.0423844	0.647125	-0.45776
excitatory neurons, hippocampus, 1.5 months	Q9QZ23	NFU1	-0.0424223	0.546643	-0.602798
excitatory neurons, hippocampus, 1.5 months	Q6PFD9	NUP98	-0.0425398	0.505739	-0.665486
excitatory neurons, hippocampus, 1.5 months	Q8BL97	SRSF7	-0.0433849	0.534652	-0.62092
excitatory neurons, hippocampus, 1.5 months	Q3V038	TTC9	-0.0438311	0.570073	-0.567944
excitatory neurons, hippocampus, 1.5 months	Q9CPX6	ATG3	-0.0447731	0.595978	-0.530194
excitatory neurons, hippocampus, 1.5 months	Q9CZ42	NAXD	-0.0450232	0.567063	-0.572382
excitatory neurons, hippocampus, 1.5 months	P07901	HSP90AA1	-0.0450681	0.493576	-0.684632
excitatory neurons, hippocampus, 1.5 months	Q99MR6	SRRT	-0.0452605	0.365687	-0.904582
excitatory neurons, hippocampus, 1.5 months	P47802	MTX1	-0.0454003	0.465083	-0.730503
excitatory neurons, hippocampus, 1.5 months	Q04750	TOP1	-0.0456642	0.471037	-0.720794
excitatory neurons, hippocampus, 1.5 months	P63058	THRA	-0.0459456	0.574503	-0.561432
excitatory neurons, hippocampus, 1.5 months	O88351	IKBKB	-0.0462759	0.525822	-0.634397
excitatory neurons, hippocampus, 1.5 months	Q9Z2L6	MINPP1	-0.0463315	0.641522	-0.465571
excitatory neurons, hippocampus, 1.5 months	Q924S8	SPRED1	-0.0470554	0.642714	-0.463907
excitatory neurons, hippocampus, 1.5 months	Q8BG92	CLVS2	-0.0474665	0.585353	-0.545582
excitatory neurons, hippocampus, 1.5 months	Q8VCX5	MICU1	-0.0478654	0.373611	-0.88973
excitatory neurons, hippocampus, 1.5 months	Q9CZY3	UBE2V1	-0.0482154	0.38195	-0.874309
excitatory neurons, hippocampus, 1.5 months	Q9ESN6	TRIM2	-0.0483481	0.514039	-0.652561
excitatory neurons, hippocampus, 1.5 months	O70251	EEF1B	-0.048592	0.589193	-0.540005
excitatory neurons, hippocampus, 1.5 months	P35279	RAB6A	-0.0493494	0.56018	-0.582574
excitatory neurons, hippocampus, 1.5 months	P16546	SPTAN1	-0.0493902	0.495933	-0.680903
excitatory neurons, hippocampus, 1.5 months	A0A494BAW1	DUOX2	-0.0498553	0.689819	-0.3991
excitatory neurons, hippocampus, 1.5 months	Q8VDS4	RPRD1A	-0.0499995	0.602941	-0.520176
excitatory neurons, hippocampus, 1.5 months	Q01730	RSU1	-0.050138	0.6473	-0.457516
excitatory neurons, hippocampus, 1.5 months	Q9JJ28	FLII	-0.0509668	0.506787	-0.663849
excitatory neurons, hippocampus, 1.5 months	Q8BVL9	JAKMIP1	-0.0512547	0.328985	-0.976161
excitatory neurons, hippocampus, 1.5 months	P70441	NHERF1	-0.0518474	0.563478	-0.577683
excitatory neurons, hippocampus, 1.5 months	Q60575	KIF1B	-0.0520166	0.567316	-0.572009
excitatory neurons, hippocampus, 1.5 months	P32020	SCP2	-0.0524109	0.465554	-0.729732
excitatory neurons, hippocampus, 1.5 months	Q922E4	PCYT2	-0.0525631	0.495756	-0.681182
excitatory neurons, hippocampus, 1.5 months	Q8JZL3	THTPA	-0.0527055	0.51753	-0.647157
excitatory neurons, hippocampus, 1.5 months	Q8JZM4	DNER	-0.0528122	0.510401	-0.658213
excitatory neurons, hippocampus, 1.5 months	Q7TSS2	UBE2Q1	-0.0530187	0.79038	-0.265818
excitatory neurons, hippocampus, 1.5 months	Q6PDC0	RUNDC3B	-0.0532413	0.586994	-0.543197
excitatory neurons, hippocampus, 1.5 months	P70670	NACA	-0.0534172	0.653893	-0.448361
excitatory neurons, hippocampus, 1.5 months	Q3UJP5	CFAP418	-0.0535078	0.671155	-0.424563
excitatory neurons, hippocampus, 1.5 months	Q5RKR3	ISLR2	-0.053597	0.493082	-0.685415
excitatory neurons, hippocampus, 1.5 months	Q8BZN6	DOCK10	-0.0542562	0.67574	-0.418283
excitatory neurons, hippocampus, 1.5 months	F8VPK8	PCDH9	-0.0546844	0.266142	-1.11199
excitatory neurons, hippocampus, 1.5 months	O35465	FKBP8	-0.0550041	0.48263	-0.702079
excitatory neurons, hippocampus, 1.5 months	Q80W04	TMCC2	-0.055978	0.398049	-0.845111
excitatory neurons, hippocampus, 1.5 months	P02798	MT2	-0.0567191	0.610262	-0.509699
excitatory neurons, hippocampus, 1.5 months	Q8K310	MATR3	-0.0569562	0.468086	-0.725598
excitatory neurons, hippocampus, 1.5 months	Q8BMA6	SRP68	-0.0574367	0.43755	-0.776337
excitatory neurons, hippocampus, 1.5 months	P60122	RUVBL1	-0.0582638	0.432217	-0.785403
excitatory neurons, hippocampus, 1.5 months	O35405	PLD3	-0.0587134	0.465488	-0.729841
excitatory neurons, hippocampus, 1.5 months	Q9Z2Y8	PLPBP	-0.058913	0.251794	-1.146
excitatory neurons, hippocampus, 1.5 months	P56376	ACYP1	-0.0596274	0.477734	-0.709952
excitatory neurons, hippocampus, 1.5 months	Q9DD02	HIKESHI	-0.0597156	0.584136	-0.547353
excitatory neurons, hippocampus, 1.5 months	Q62446	FKBP3	-0.06009	0.456853	-0.744038
excitatory neurons, hippocampus, 1.5 months	Q61191	HCFC1	-0.0611716	0.426429	-0.795317
excitatory neurons, hippocampus, 1.5 months	Q922S4	PDE2A	-0.0612098	0.305255	-1.02523
excitatory neurons, hippocampus, 1.5 months	P08228	SOD1	-0.0612422	0.499822	-0.67477
excitatory neurons, hippocampus, 1.5 months	Q8C1B1	CAMSAP2	-0.0615575	0.22006	-1.22637
excitatory neurons, hippocampus, 1.5 months	Q8VEA4	CHCHD4	-0.061634	0.48818	-0.693207
excitatory neurons, hippocampus, 1.5 months	Q9R060	NUBP1	-0.0618933	0.591486	-0.536683
excitatory neurons, hippocampus, 1.5 months	Q91YL2	RNF126	-0.0620957	0.556436	-0.588144
excitatory neurons, hippocampus, 1.5 months	Q8BFR5	TUFM	-0.0622198	0.440394	-0.771528
excitatory neurons, hippocampus, 1.5 months	Q8VBV7	COPS8	-0.0622367	0.420226	-0.806029
excitatory neurons, hippocampus, 1.5 months	Q7M6Y3	PICALM	-0.0624564	0.339525	-0.955104
excitatory neurons, hippocampus, 1.5 months	Q9CRA5	GOLPH3	-0.0626971	0.453936	-0.748869
excitatory neurons, hippocampus, 1.5 months	E9Q4N7	ARID1B	-0.0631826	0.408749	-0.826098
excitatory neurons, hippocampus, 1.5 months	P63017	HSPA8	-0.0635234	0.358858	-0.917544
excitatory neurons, hippocampus, 1.5 months	Q9Z0J4	NOS1	-0.0639349	0.544602	-0.605868
excitatory neurons, hippocampus, 1.5 months	Q9ES97	RTN3	-0.0645197	0.311219	-1.01267
excitatory neurons, hippocampus, 1.5 months	P35922	FMR1	-0.0646935	0.483199	-0.701166
excitatory neurons, hippocampus, 1.5 months	Q9DCR2	AP3S1	-0.0650004	0.308409	-1.01857
excitatory neurons, hippocampus, 1.5 months	Q8BYM5	NLGN3	-0.0651594	0.524938	-0.635752
excitatory neurons, hippocampus, 1.5 months	Q62203	SF3A2	-0.0655952	0.567301	-0.572031
excitatory neurons, hippocampus, 1.5 months	A2RTH5	LCMT1	-0.0657343	0.464709	-0.731114
excitatory neurons, hippocampus, 1.5 months	P30275	CKMT1	-0.0659487	0.328791	-0.976551
excitatory neurons, hippocampus, 1.5 months	Q7TSC1	PRRC2A	-0.0660904	0.434396	-0.781692
excitatory neurons, hippocampus, 1.5 months	Q8CHT1	NGEF	-0.0661105	0.441215	-0.770144
excitatory neurons, hippocampus, 1.5 months	Q9CWE0	MTFR1L	-0.0666931	0.308356	-1.01868
excitatory neurons, hippocampus, 1.5 months	Q69ZR2	HECTD1	-0.06683	0.228659	-1.20382
excitatory neurons, hippocampus, 1.5 months	Q99JF8	PSIP1	-0.067004	0.38728	-0.864561
excitatory neurons, hippocampus, 1.5 months	P62137	PPP1CA	-0.067304	0.386033	-0.866835
excitatory neurons, hippocampus, 1.5 months	Q6NZL0	MTCL3	-0.0675848	0.261161	-1.12365
excitatory neurons, hippocampus, 1.5 months	Q9CQX2	CYB5B	-0.0677616	0.655245	-0.446487
excitatory neurons, hippocampus, 1.5 months	Q9D0E1	HNRNPM	-0.068045	0.351774	-0.931154
excitatory neurons, hippocampus, 1.5 months	Q9CRD2	EMC2	-0.0680832	0.260981	-1.12408
excitatory neurons, hippocampus, 1.5 months	Q62288	SPOCK1	-0.0689305	0.639856	-0.4679
excitatory neurons, hippocampus, 1.5 months	Q3UPL0	SEC31A	-0.0690274	0.35429	-0.9263
excitatory neurons, hippocampus, 1.5 months	P26450	PIK3R1	-0.069229	0.299314	-1.03791
excitatory neurons, hippocampus, 1.5 months	O54984	GET3	-0.0697814	0.253941	-1.14083
excitatory neurons, hippocampus, 1.5 months	Q8VI63	MOB2	-0.0705649	0.817751	-0.230439
excitatory neurons, hippocampus, 1.5 months	Q9D9H8	-	-0.0709531	0.39779	-0.845575
excitatory neurons, hippocampus, 1.5 months	P08553	NEFM	-0.070982	0.408739	-0.826114
excitatory neurons, hippocampus, 1.5 months	Q5SUC9	SCO1	-0.0718413	0.605355	-0.516714
excitatory neurons, hippocampus, 1.5 months	Q9CPR7	SIKE1	-0.0718994	0.475957	-0.712821
excitatory neurons, hippocampus, 1.5 months	O08759	UBE3A	-0.0724801	0.247762	-1.1558
excitatory neurons, hippocampus, 1.5 months	Q6ZWR4	PPP2R2B	-0.0728404	0.519766	-0.643706
excitatory neurons, hippocampus, 1.5 months	P21460	CST3	-0.0728512	0.568177	-0.570738
excitatory neurons, hippocampus, 1.5 months	O08919	NUMBL	-0.0733996	0.495986	-0.680818
excitatory neurons, hippocampus, 1.5 months	A2A8R0	ZFYVE9	-0.0734364	0.53897	-0.614372
excitatory neurons, hippocampus, 1.5 months	O54941	SMARCE1	-0.0734635	0.416845	-0.811907
excitatory neurons, hippocampus, 1.5 months	Q80Y98	DDHD2	-0.074425	0.169959	-1.37234
excitatory neurons, hippocampus, 1.5 months	Q9D8S9	BOLA1	-0.0746352	0.484837	-0.698544
excitatory neurons, hippocampus, 1.5 months	Q99JX3	GORASP2	-0.0746437	0.493524	-0.684714
excitatory neurons, hippocampus, 1.5 months	Q8WTY4	CIAPIN1	-0.0748156	0.379275	-0.879232
excitatory neurons, hippocampus, 1.5 months	Q923D5	WBP11	-0.0758707	0.446304	-0.761591
excitatory neurons, hippocampus, 1.5 months	P62915	GTF2B	-0.0759863	0.55257	-0.593914
excitatory neurons, hippocampus, 1.5 months	Q8CDN6	TXNL1	-0.0761081	0.395201	-0.850223
excitatory neurons, hippocampus, 1.5 months	Q8CHW4	EIF2B5	-0.0761707	0.374003	-0.889
excitatory neurons, hippocampus, 1.5 months	P08551	NEFL	-0.0762016	0.440942	-0.770603
excitatory neurons, hippocampus, 1.5 months	Q99JX4	EIF3M	-0.0767485	0.344069	-0.946156
excitatory neurons, hippocampus, 1.5 months	Q8CH25	SLTM	-0.0771516	0.537084	-0.617228
excitatory neurons, hippocampus, 1.5 months	P61164	ACTR1A	-0.0781011	0.165224	-1.38771
excitatory neurons, hippocampus, 1.5 months	Q5F2E8	TAOK1	-0.0782714	0.183354	-1.3305
excitatory neurons, hippocampus, 1.5 months	Q62189	SNRPA	-0.0783251	0.591722	-0.536342
excitatory neurons, hippocampus, 1.5 months	P45878	FKBP2	-0.0785531	0.450127	-0.755204
excitatory neurons, hippocampus, 1.5 months	Q3TIR3	RIC8A	-0.0789853	0.328568	-0.977002
excitatory neurons, hippocampus, 1.5 months	Q9WV80	SNX1	-0.0789882	0.12411	-1.53775
excitatory neurons, hippocampus, 1.5 months	P70302	STIM1	-0.0790405	0.133307	-1.50119
excitatory neurons, hippocampus, 1.5 months	Q3TPX4	EXOC5	-0.0791972	0.131566	-1.50796
excitatory neurons, hippocampus, 1.5 months	Q5SQX6	CYFIP2	-0.0794436	0.415612	-0.814057
excitatory neurons, hippocampus, 1.5 months	Q9JKK7	TMOD2	-0.079667	0.162544	-1.39657
excitatory neurons, hippocampus, 1.5 months	Q91V57	CHN1	-0.0804402	0.520102	-0.643188
excitatory neurons, hippocampus, 1.5 months	Q8BGA3	LRRTM2	-0.0806771	0.618086	-0.498565
excitatory neurons, hippocampus, 1.5 months	P24288	BCAT1	-0.0809896	0.430738	-0.78793
excitatory neurons, hippocampus, 1.5 months	Q8BTV2	CPSF7	-0.081058	0.279928	-1.08048
excitatory neurons, hippocampus, 1.5 months	Q9CZJ0;Q91ZG2	MPPED2;MPPED1	-0.0814922	0.509451	-0.659693
excitatory neurons, hippocampus, 1.5 months	Q501J6	DDX17	-0.0818025	0.420315	-0.805875
excitatory neurons, hippocampus, 1.5 months	Q9CYG7	TOMM34	-0.0818828	0.313658	-1.00758
excitatory neurons, hippocampus, 1.5 months	Q61879	MYH10	-0.0834742	0.294802	-1.04765
excitatory neurons, hippocampus, 1.5 months	Q8R5M8	CADM1	-0.084026	0.306834	-1.02189
excitatory neurons, hippocampus, 1.5 months	P62141	PPP1CB	-0.0841047	0.340179	-0.953812
excitatory neurons, hippocampus, 1.5 months	Q9CWZ7	NAPG	-0.0845671	0.342293	-0.949644
excitatory neurons, hippocampus, 1.5 months	Q62083	PICK1	-0.0847875	0.106931	-1.61214
excitatory neurons, hippocampus, 1.5 months	P53810	PITPNA	-0.0849311	0.241468	-1.17133
excitatory neurons, hippocampus, 1.5 months	Q80ZJ6	ZER1	-0.0850636	0.407607	-0.828112
excitatory neurons, hippocampus, 1.5 months	P69566	RANBP9	-0.0856046	0.385992	-0.866908
excitatory neurons, hippocampus, 1.5 months	Q9ES28	ARHGEF7	-0.0857149	0.341748	-0.950717
excitatory neurons, hippocampus, 1.5 months	Q9QWY8	ASAP1	-0.0859466	0.274254	-1.09332
excitatory neurons, hippocampus, 1.5 months	Q8C6E0	CFAP36	-0.0860737	0.380208	-0.877514
excitatory neurons, hippocampus, 1.5 months	P63141	KCNA2	-0.0865423	0.266951	-1.11011
excitatory neurons, hippocampus, 1.5 months	P35564	CANX	-0.0880139	0.0485557	-1.97247
excitatory neurons, hippocampus, 1.5 months	Q91WE2	PSME3IP1	-0.0880254	0.379948	-0.877993
excitatory neurons, hippocampus, 1.5 months	Q9QXS1	PLEC	-0.0883867	0.238967	-1.17757
excitatory neurons, hippocampus, 1.5 months	Q9WVE8	PACSIN2	-0.0884844	0.109787	-1.59915
excitatory neurons, hippocampus, 1.5 months	Q80XQ2	TBC1D5	-0.0884945	0.249534	-1.15148
excitatory neurons, hippocampus, 1.5 months	Q923W1	TGS1	-0.0886293	0.545567	-0.604415
excitatory neurons, hippocampus, 1.5 months	Q68FH0	PKP4	-0.0886362	0.376274	-0.884783
excitatory neurons, hippocampus, 1.5 months	P28663	NAPB	-0.0886542	0.448903	-0.757245
excitatory neurons, hippocampus, 1.5 months	Q60972	RBBP4	-0.0887682	0.313643	-1.00761
excitatory neurons, hippocampus, 1.5 months	Q6DFV3	ARHGAP21	-0.0887976	0.32242	-0.989496
excitatory neurons, hippocampus, 1.5 months	A0A0N4SVF2	RASGEF1A	-0.0888772	0.384948	-0.868816
excitatory neurons, hippocampus, 1.5 months	P39447	TJP1	-0.0892806	0.317744	-0.999105
excitatory neurons, hippocampus, 1.5 months	Q62418	DBNL	-0.0893622	0.332443	-0.969204
excitatory neurons, hippocampus, 1.5 months	Q60610	TIAM1	-0.0897166	0.119705	-1.55601
excitatory neurons, hippocampus, 1.5 months	P46935	NEDD4	-0.0900703	0.316276	-1.00214
excitatory neurons, hippocampus, 1.5 months	Q5SNZ0	CCDC88A	-0.0901469	0.352808	-0.929156
excitatory neurons, hippocampus, 1.5 months	Q60974	NCOR1	-0.0905743	0.346103	-0.942175
excitatory neurons, hippocampus, 1.5 months	Q571F8	GLS2	-0.0907021	0.5981	-0.527135
excitatory neurons, hippocampus, 1.5 months	O35066	KIF3C	-0.090851	0.308109	-1.0192
excitatory neurons, hippocampus, 1.5 months	Q5SSM3	ARHGAP44	-0.0911468	0.159666	-1.4062
excitatory neurons, hippocampus, 1.5 months	P61089	UBE2N	-0.0918071	0.164005	-1.39173
excitatory neurons, hippocampus, 1.5 months	F6V035	CCDC149	-0.0919386	0.457732	-0.742586
excitatory neurons, hippocampus, 1.5 months	Q8K221	ARFIP2	-0.0919972	0.239214	-1.17695
excitatory neurons, hippocampus, 1.5 months	Q80TG9	LRFN2	-0.092041	0.256563	-1.13455
excitatory neurons, hippocampus, 1.5 months	Q2M3X8	PHACTR1	-0.0928379	0.348751	-0.937015
excitatory neurons, hippocampus, 1.5 months	Q3U5F4	YRDC	-0.0934328	0.370803	-0.894971
excitatory neurons, hippocampus, 1.5 months	Q6PHZ8	KCNIP4	-0.0939381	0.364211	-0.90737
excitatory neurons, hippocampus, 1.5 months	Q9CQ80	VPS25	-0.0940137	0.232392	-1.19422
excitatory neurons, hippocampus, 1.5 months	Q9D819	PPA1	-0.0941965	0.213356	-1.24439
excitatory neurons, hippocampus, 1.5 months	Q5SQY2	BOD1	-0.094703	0.467923	-0.725863
excitatory neurons, hippocampus, 1.5 months	P63242	EIF5A	-0.094897	0.264592	-1.1156
excitatory neurons, hippocampus, 1.5 months	Q9EST3	EIF4ENIF1	-0.095095	0.510191	-0.658541
excitatory neurons, hippocampus, 1.5 months	Q03717	KCNB1	-0.0951984	0.268747	-1.10595
excitatory neurons, hippocampus, 1.5 months	Q9ERR1	NDEL1	-0.0956454	0.233334	-1.19181
excitatory neurons, hippocampus, 1.5 months	Q8BHG2	CZIB	-0.095768	0.431816	-0.786087
excitatory neurons, hippocampus, 1.5 months	O35969	GAMT	-0.0958812	0.510756	-0.65766
excitatory neurons, hippocampus, 1.5 months	Q3B7Z2	OSBP	-0.0961014	0.182617	-1.33274
excitatory neurons, hippocampus, 1.5 months	Q6WVG3	KCTD12	-0.0962102	0.468872	-0.724316
excitatory neurons, hippocampus, 1.5 months	Q69ZP3	PNKD	-0.0962382	0.524265	-0.636785
excitatory neurons, hippocampus, 1.5 months	Q9Z0G0	GIPC1	-0.096409	0.332717	-0.968655
excitatory neurons, hippocampus, 1.5 months	Q9Z1D1	EIF3G	-0.0964846	0.212936	-1.24553
excitatory neurons, hippocampus, 1.5 months	Q9EPR4	SLC23A2	-0.0965514	0.396685	-0.847557
excitatory neurons, hippocampus, 1.5 months	Q99PL6	UBXN6	-0.0969629	0.133838	-1.49914
excitatory neurons, hippocampus, 1.5 months	Q80ZJ7	SNX32	-0.0970454	0.16343	-1.39363
excitatory neurons, hippocampus, 1.5 months	P63158	HMGB1	-0.0971559	0.389376	-0.860749
excitatory neurons, hippocampus, 1.5 months	Q61033	TMPO	-0.097195	0.393725	-0.852881
excitatory neurons, hippocampus, 1.5 months	P36916	GNL1	-0.0973329	0.287345	-1.06396
excitatory neurons, hippocampus, 1.5 months	Q6PFD5	DLGAP3	-0.0974338	0.212766	-1.246
excitatory neurons, hippocampus, 1.5 months	Q9CZW5	TOMM70	-0.0974652	0.143399	-1.46325
excitatory neurons, hippocampus, 1.5 months	Q6PGF7	EXOC8	-0.0977126	0.0392228	-2.06184
excitatory neurons, hippocampus, 1.5 months	Q8BVQ5	PPME1	-0.0977817	0.254166	-1.14029
excitatory neurons, hippocampus, 1.5 months	P70168	KPNB1	-0.097808	0.248478	-1.15405
excitatory neurons, hippocampus, 1.5 months	Q8K0D0	CDK17	-0.0980097	0.368214	-0.899824
excitatory neurons, hippocampus, 1.5 months	Q9ER00	STX12	-0.0981076	0.325505	-0.983208
excitatory neurons, hippocampus, 1.5 months	P28738	KIF5C	-0.0981837	0.136169	-1.49021
excitatory neurons, hippocampus, 1.5 months	P63254	CRIP1	-0.0983668	0.461965	-0.735615
excitatory neurons, hippocampus, 1.5 months	Q9D8U8	SNX5	-0.0986612	0.070681	-1.80752
excitatory neurons, hippocampus, 1.5 months	E9Q6H8	PLEKHA5	-0.0989803	0.152066	-1.43227
excitatory neurons, hippocampus, 1.5 months	P0C192	LRRC4B	-0.0991398	0.339718	-0.954723
excitatory neurons, hippocampus, 1.5 months	A2A699	FAM171A2	-0.0993005	0.0519044	-1.94393
excitatory neurons, hippocampus, 1.5 months	Q8R1B4	EIF3C	-0.0993945	0.0167226	-2.39275
excitatory neurons, hippocampus, 1.5 months	Q6DIB4	NOL4L	-0.0994643	0.445884	-0.762295
excitatory neurons, hippocampus, 1.5 months	P48453	PPP3CB	-0.0997589	0.139404	-1.47802
excitatory neurons, hippocampus, 1.5 months	Q9JKS5	HABP4	-0.0998718	0.157639	-1.41306
excitatory neurons, hippocampus, 1.5 months	Q99J83	ATG5	-0.0999751	0.219334	-1.2283
excitatory neurons, hippocampus, 1.5 months	Q91WQ3	YARS1	-0.100835	0.100955	-1.64024
excitatory neurons, hippocampus, 1.5 months	Q9R0L6	PCM1	-0.10126	0.162879	-1.39545
excitatory neurons, hippocampus, 1.5 months	O35495	CDK14	-0.101316	0.344304	-0.945696
excitatory neurons, hippocampus, 1.5 months	Q62417	SORBS1	-0.102335	0.248815	-1.15323
excitatory neurons, hippocampus, 1.5 months	O88811	STAM2	-0.102659	0.250446	-1.14927
excitatory neurons, hippocampus, 1.5 months	Q9CY34	UBE2F	-0.102756	0.427717	-0.793105
excitatory neurons, hippocampus, 1.5 months	Q9CYI4	LUC7L	-0.103718	0.266401	-1.11139
excitatory neurons, hippocampus, 1.5 months	O08992	SDCBP	-0.103751	0.448241	-0.758352
excitatory neurons, hippocampus, 1.5 months	Q8BVF2	PDCL3	-0.103946	0.31187	-1.01131
excitatory neurons, hippocampus, 1.5 months	P25322	CCND1	-0.104374	0.573002	-0.563636
excitatory neurons, hippocampus, 1.5 months	A2CEK7	MUP14	-0.104389	0.509644	-0.659391
excitatory neurons, hippocampus, 1.5 months	Q9JIG7	CCDC22	-0.104734	0.234099	-1.18987
excitatory neurons, hippocampus, 1.5 months	Q9ESN9	MAPK8IP3	-0.104985	0.287237	-1.0642
excitatory neurons, hippocampus, 1.5 months	Q6P069	SRI	-0.105128	0.387064	-0.864954
excitatory neurons, hippocampus, 1.5 months	Q9D2V7	CORO7	-0.105185	0.315597	-1.00355
excitatory neurons, hippocampus, 1.5 months	Q80YQ8	RMND5A	-0.105612	0.334294	-0.9655
excitatory neurons, hippocampus, 1.5 months	B2RSH2	GNAI1	-0.105859	0.22158	-1.22234
excitatory neurons, hippocampus, 1.5 months	Q00PI9	HNRNPUL2	-0.107645	0.329128	-0.975871
excitatory neurons, hippocampus, 1.5 months	Q9DCL8	PPP1R2	-0.107855	0.424402	-0.798808
excitatory neurons, hippocampus, 1.5 months	Q9CY45	EEF1AKMT1	-0.10789	0.458031	-0.742093
excitatory neurons, hippocampus, 1.5 months	P28352	APEX1	-0.107954	0.397819	-0.845523
excitatory neurons, hippocampus, 1.5 months	P40630	TFAM	-0.108015	0.164776	-1.38919
excitatory neurons, hippocampus, 1.5 months	Q56A07	SCN2B	-0.108074	0.168105	-1.37832
excitatory neurons, hippocampus, 1.5 months	Q9D7X3	DUSP3	-0.108478	0.462404	-0.734895
excitatory neurons, hippocampus, 1.5 months	Q6PER3	MAPRE3	-0.108683	0.2291	-1.20268
excitatory neurons, hippocampus, 1.5 months	Q9CXF4	TBC1D15	-0.109006	0.284805	-1.06959
excitatory neurons, hippocampus, 1.5 months	Q9QXJ1	APBB1	-0.109647	0.317876	-0.998831
excitatory neurons, hippocampus, 1.5 months	Q8BFU3	RNF214	-0.109858	0.151528	-1.43416
excitatory neurons, hippocampus, 1.5 months	Q8R0A0	GTF2F2	-0.110009	0.444067	-0.765344
excitatory neurons, hippocampus, 1.5 months	P60335	PCBP1	-0.110938	0.223879	-1.21628
excitatory neurons, hippocampus, 1.5 months	P56812	PDCD5	-0.110964	0.452666	-0.750978
excitatory neurons, hippocampus, 1.5 months	O88544	COPS4	-0.111421	0.121489	-1.54856
excitatory neurons, hippocampus, 1.5 months	O54988	SLK	-0.111617	0.0104149	-2.56174
excitatory neurons, hippocampus, 1.5 months	Q61214	DYRK1A	-0.111812	0.252396	-1.14455
excitatory neurons, hippocampus, 1.5 months	Q8R4G0	NTNG1	-0.111841	0.218801	-1.22972
excitatory neurons, hippocampus, 1.5 months	Q8BGC0	HTATSF1	-0.112011	0.121545	-1.54832
excitatory neurons, hippocampus, 1.5 months	Q8BR90	RIMOC1	-0.112513	0.17618	-1.35261
excitatory neurons, hippocampus, 1.5 months	Q80WB5	NTAQ1	-0.112588	0.473084	-0.717471
excitatory neurons, hippocampus, 1.5 months	Q5SRX1	TOM1L2	-0.112954	0.154981	-1.42216
excitatory neurons, hippocampus, 1.5 months	Q8VD75	HIP1	-0.113413	0.172283	-1.36491
excitatory neurons, hippocampus, 1.5 months	P46061	RANGAP1	-0.113543	0.189115	-1.3132
excitatory neurons, hippocampus, 1.5 months	Q3UJB0	SF3B2	-0.114371	0.316448	-1.00178
excitatory neurons, hippocampus, 1.5 months	Q9CRC8	LRRC40	-0.114917	0.0493971	-1.96515
excitatory neurons, hippocampus, 1.5 months	Q80XA6	REPS2	-0.11492	0.304045	-1.0278
excitatory neurons, hippocampus, 1.5 months	Q9CQ86	MIEN1	-0.114985	0.408993	-0.825667
excitatory neurons, hippocampus, 1.5 months	Q9QYX7	PCLO	-0.116542	0.266134	-1.11201
excitatory neurons, hippocampus, 1.5 months	Q9D6L8	PPIL3	-0.116583	0.42048	-0.805589
excitatory neurons, hippocampus, 1.5 months	Q9Z2B9	RPS6KA4	-0.117187	0.443719	-0.765927
excitatory neurons, hippocampus, 1.5 months	Q99J08	SEC14L2	-0.118054	0.218055	-1.23172
excitatory neurons, hippocampus, 1.5 months	Q91Y86	MAPK8	-0.118108	0.27375	-1.09447
excitatory neurons, hippocampus, 1.5 months	Q9QZ73	DCUN1D1	-0.118245	0.344923	-0.944482
excitatory neurons, hippocampus, 1.5 months	O88447	KLC1	-0.119127	0.160728	-1.40263
excitatory neurons, hippocampus, 1.5 months	Q8VHE0	SEC63	-0.119385	0.542638	-0.608828
excitatory neurons, hippocampus, 1.5 months	Q6PD03	PPP2R5A	-0.119627	0.187446	-1.31817
excitatory neurons, hippocampus, 1.5 months	Q8CIN6	CELF3	-0.120053	0.262036	-1.12159
excitatory neurons, hippocampus, 1.5 months	Q99P58	RAB27B	-0.121257	0.370517	-0.895506
excitatory neurons, hippocampus, 1.5 months	Q8BGV8	MIEF1	-0.122632	0.13992	-1.47609
excitatory neurons, hippocampus, 1.5 months	Q8JZY2	COMMD10	-0.122784	0.378135	-0.881338
excitatory neurons, hippocampus, 1.5 months	Q99KH8	STK24	-0.123152	0.0202192	-2.32226
excitatory neurons, hippocampus, 1.5 months	Q9DBC7	PRKAR1A	-0.123493	0.107185	-1.61097
excitatory neurons, hippocampus, 1.5 months	Q9CR16	PPID	-0.124413	0.138045	-1.48311
excitatory neurons, hippocampus, 1.5 months	Q9EQG9	CERT1	-0.125158	0.345385	-0.943579
excitatory neurons, hippocampus, 1.5 months	Q3TCJ1	ABRAXAS2	-0.125417	0.310217	-1.01477
excitatory neurons, hippocampus, 1.5 months	Q8VBT9	ASPSCR1	-0.125532	0.261658	-1.12248
excitatory neurons, hippocampus, 1.5 months	P47758	SRPRB	-0.125573	0.152947	-1.4292
excitatory neurons, hippocampus, 1.5 months	P31786	DBI	-0.125795	0.234132	-1.18978
excitatory neurons, hippocampus, 1.5 months	Q3TJ22	AAMP	-0.12623	0.376641	-0.884102
excitatory neurons, hippocampus, 1.5 months	Q3UTQ8	CDKL5	-0.127343	0.173081	-1.36237
excitatory neurons, hippocampus, 1.5 months	P62715	PPP2CB	-0.127835	0.269625	-1.10393
excitatory neurons, hippocampus, 1.5 months	O08539	BIN1	-0.127997	0.224818	-1.21382
excitatory neurons, hippocampus, 1.5 months	P46460	NSF	-0.128352	0.130095	-1.51373
excitatory neurons, hippocampus, 1.5 months	Q6PCP5	MFF	-0.12853	0.0653027	-1.84318
excitatory neurons, hippocampus, 1.5 months	A2ALU4	SHROOM2	-0.128668	0.271891	-1.09872
excitatory neurons, hippocampus, 1.5 months	Q91V81	RBM42	-0.128758	0.241715	-1.17071
excitatory neurons, hippocampus, 1.5 months	Q4KUS2	UNC13A	-0.12925	0.0677102	-1.82693
excitatory neurons, hippocampus, 1.5 months	Q3V0I2	PRR7	-0.129514	0.185308	-1.32459
excitatory neurons, hippocampus, 1.5 months	Q3TQI7	-	-0.129536	0.412468	-0.819557
excitatory neurons, hippocampus, 1.5 months	Q8CF89	TAB1	-0.129656	0.221327	-1.22301
excitatory neurons, hippocampus, 1.5 months	Q9CZP5	BCS1L	-0.129817	0.273109	-1.09593
excitatory neurons, hippocampus, 1.5 months	P28028	BRAF	-0.130144	0.28653	-1.06576
excitatory neurons, hippocampus, 1.5 months	Q3URS9	CCDC51	-0.130319	0.253609	-1.14163
excitatory neurons, hippocampus, 1.5 months	Q8BXC6	COMMD2	-0.13037	0.263259	-1.11872
excitatory neurons, hippocampus, 1.5 months	Q9ESZ8	GTF2I	-0.130444	0.121407	-1.54889
excitatory neurons, hippocampus, 1.5 months	Q4JIM5	ABL2	-0.130564	0.197821	-1.28778
excitatory neurons, hippocampus, 1.5 months	Q9CXW3	CACYBP	-0.131437	0.34525	-0.943843
excitatory neurons, hippocampus, 1.5 months	Q9CSN1	SNW1	-0.13144	0.395949	-0.848878
excitatory neurons, hippocampus, 1.5 months	Q68FM7	ARHGEF11	-0.131816	0.150284	-1.43853
excitatory neurons, hippocampus, 1.5 months	Q9DCB4	ARPP21	-0.131872	0.346743	-0.940926
excitatory neurons, hippocampus, 1.5 months	Q08122	TLE3	-0.132296	0.354018	-0.926824
excitatory neurons, hippocampus, 1.5 months	Q9WTS5	TENM2	-0.132359	0.20577	-1.26528
excitatory neurons, hippocampus, 1.5 months	P60469	PPFIA3	-0.132392	0.0417902	-2.0356
excitatory neurons, hippocampus, 1.5 months	Q9DBJ1	PGAM1	-0.132547	0.14649	-1.45204
excitatory neurons, hippocampus, 1.5 months	Q8BSS9	PPFIA2	-0.132741	0.128756	-1.51903
excitatory neurons, hippocampus, 1.5 months	Q8BHL5	ELMO2	-0.133081	0.157704	-1.41284
excitatory neurons, hippocampus, 1.5 months	Q9Z1A1	TFG	-0.133141	0.221204	-1.22333
excitatory neurons, hippocampus, 1.5 months	Q9Z0P5	TWF2	-0.133179	0.224328	-1.2151
excitatory neurons, hippocampus, 1.5 months	Q922L6	NELFCD	-0.13401	0.565269	-0.575033
excitatory neurons, hippocampus, 1.5 months	Q9WU40	LEMD3	-0.134098	0.186317	-1.32155
excitatory neurons, hippocampus, 1.5 months	Q99LD4	GPS1	-0.134845	0.0417679	-2.03583
excitatory neurons, hippocampus, 1.5 months	Q9ESU6	BRD4	-0.135484	0.377675	-0.882189
excitatory neurons, hippocampus, 1.5 months	P17156	HSPA2	-0.135735	0.159995	-1.40509
excitatory neurons, hippocampus, 1.5 months	Q9CQE8	RTRAF	-0.136282	0.229398	-1.20191
excitatory neurons, hippocampus, 1.5 months	Q9JKB1	UCHL3	-0.136656	0.303356	-1.02926
excitatory neurons, hippocampus, 1.5 months	O89051	ITM2B	-0.136806	0.151083	-1.43572
excitatory neurons, hippocampus, 1.5 months	Q3URD3	SLMAP	-0.136885	0.110791	-1.59465
excitatory neurons, hippocampus, 1.5 months	P60229	EIF3E	-0.137972	0.0695716	-1.81469
excitatory neurons, hippocampus, 1.5 months	Q9CRD4	DBNDD2	-0.138512	0.345541	-0.943274
excitatory neurons, hippocampus, 1.5 months	Q9WU01	KHDRBS2	-0.1393	0.118282	-1.56203
excitatory neurons, hippocampus, 1.5 months	P63073	EIF4E	-0.139401	0.0435037	-2.01884
excitatory neurons, hippocampus, 1.5 months	Q9Z1K5	ARIH1	-0.140208	0.0383335	-2.07127
excitatory neurons, hippocampus, 1.5 months	O70139	PKIG	-0.140369	0.340845	-0.952498
excitatory neurons, hippocampus, 1.5 months	Q9EQU5	SET	-0.140478	0.138646	-1.48085
excitatory neurons, hippocampus, 1.5 months	P59913	PCMTD1	-0.140504	0.227683	-1.20635
excitatory neurons, hippocampus, 1.5 months	Q61290	CACNA1E	-0.140508	0.0556137	-1.91405
excitatory neurons, hippocampus, 1.5 months	Q9D8B3	CHMP4B	-0.141706	0.231808	-1.19571
excitatory neurons, hippocampus, 1.5 months	P18760	CFL1	-0.141887	0.325375	-0.983473
excitatory neurons, hippocampus, 1.5 months	Q8BIF2	RBFOX3	-0.142474	0.304606	-1.02661
excitatory neurons, hippocampus, 1.5 months	P61205	ARF3	-0.142483	0.336756	-0.960594
excitatory neurons, hippocampus, 1.5 months	Q99020	HNRNPAB	-0.142935	0.312018	-1.011
excitatory neurons, hippocampus, 1.5 months	Q7TNE3	SPAG7	-0.1434	0.433004	-0.784061
excitatory neurons, hippocampus, 1.5 months	P08414	CAMK4	-0.143951	0.121442	-1.54875
excitatory neurons, hippocampus, 1.5 months	Q8K212	PACS1	-0.144117	0.0705336	-1.80847
excitatory neurons, hippocampus, 1.5 months	E9PXF0	PCDH17	-0.144584	0.279848	-1.08066
excitatory neurons, hippocampus, 1.5 months	Q8R1N4	NUDCD3	-0.145497	0.016658	-2.39417
excitatory neurons, hippocampus, 1.5 months	Q01097	GRIN2B	-0.14581	0.0864471	-1.71444
excitatory neurons, hippocampus, 1.5 months	Q3THG9	AARSD1	-0.145848	0.407299	-0.828656
excitatory neurons, hippocampus, 1.5 months	Q05909	PTPRG	-0.14589	0.105175	-1.62027
excitatory neurons, hippocampus, 1.5 months	P70399	TP53BP1	-0.146294	0.0675929	-1.82771
excitatory neurons, hippocampus, 1.5 months	P31230	AIMP1	-0.146994	0.30072	-1.03489
excitatory neurons, hippocampus, 1.5 months	Q8R1Q8	DYNC1LI1	-0.147928	0.0554313	-1.91548
excitatory neurons, hippocampus, 1.5 months	Q9R1Q9	ATP6AP1	-0.148003	0.233783	-1.19067
excitatory neurons, hippocampus, 1.5 months	Q3V140	ACRBP	-0.148617	0.491888	-0.68731
excitatory neurons, hippocampus, 1.5 months	Q99NB9	SF3B1	-0.148746	0.0720777	-1.79863
excitatory neurons, hippocampus, 1.5 months	Q921F2	TARDBP	-0.148838	0.182533	-1.333
excitatory neurons, hippocampus, 1.5 months	Q8C190	VPS9D1	-0.149556	0.356785	-0.921508
excitatory neurons, hippocampus, 1.5 months	Q9Z1G3	ATP6V1C1	-0.149963	0.0181195	-2.36317
excitatory neurons, hippocampus, 1.5 months	O08795	PRKCSH	-0.150277	0.0560864	-1.91036
excitatory neurons, hippocampus, 1.5 months	Q8BIQ5	CSTF2	-0.150316	0.194869	-1.29631
excitatory neurons, hippocampus, 1.5 months	Q3TKY6	CWC27	-0.150338	0.18358	-1.32981
excitatory neurons, hippocampus, 1.5 months	Q8C726	BTBD9	-0.150582	0.373613	-0.889726
excitatory neurons, hippocampus, 1.5 months	Q80UG2	PLXNA4	-0.151287	0.152389	-1.43114
excitatory neurons, hippocampus, 1.5 months	A6H5Y3	MTR	-0.151358	0.347144	-0.940143
excitatory neurons, hippocampus, 1.5 months	D3YXK0	JAKMIP2	-0.151555	0.157512	-1.41349
excitatory neurons, hippocampus, 1.5 months	P57780	ACTN4	-0.151839	0.191311	-1.30671
excitatory neurons, hippocampus, 1.5 months	P62073	TIMM10	-0.152208	0.178941	-1.34402
excitatory neurons, hippocampus, 1.5 months	O54781	SRPK2	-0.152237	0.132794	-1.50318
excitatory neurons, hippocampus, 1.5 months	O54931	PAKAP	-0.152544	0.0960898	-1.66411
excitatory neurons, hippocampus, 1.5 months	O88384	VTI1B	-0.152929	0.200444	-1.28029
excitatory neurons, hippocampus, 1.5 months	Q9Z1B3	PLCB1	-0.153066	0.00312859	-2.95481
excitatory neurons, hippocampus, 1.5 months	Q8BTS4	NUP54	-0.153595	0.0692841	-1.81656
excitatory neurons, hippocampus, 1.5 months	P04925	PRNP	-0.153966	0.159228	-1.40767
excitatory neurons, hippocampus, 1.5 months	P09103	P4HB	-0.154036	0.0205236	-2.31664
excitatory neurons, hippocampus, 1.5 months	Q91WJ8	FUBP1	-0.154455	0.000534536	-3.46283
excitatory neurons, hippocampus, 1.5 months	Q505B7	ZBTB8OS	-0.154572	0.314558	-1.0057
excitatory neurons, hippocampus, 1.5 months	O88874	CCNK	-0.154756	0.378103	-0.881397
excitatory neurons, hippocampus, 1.5 months	Q99KR6	RNF34	-0.155665	0.248499	-1.154
excitatory neurons, hippocampus, 1.5 months	Q5SW75	SSH2	-0.158282	0.171741	-1.36663
excitatory neurons, hippocampus, 1.5 months	Q7TNS5	B630019K06RIK	-0.158772	0.186277	-1.32167
excitatory neurons, hippocampus, 1.5 months	A2ADY9	DDI2	-0.159093	0.105093	-1.62065
excitatory neurons, hippocampus, 1.5 months	Q8K4Z5	SF3A1	-0.159096	0.100524	-1.64232
excitatory neurons, hippocampus, 1.5 months	Q9Z0H4	CELF2	-0.15926	0.155972	-1.41875
excitatory neurons, hippocampus, 1.5 months	Q8CB77	ELOA	-0.159396	0.330938	-0.972225
excitatory neurons, hippocampus, 1.5 months	P20357	MAP2	-0.159613	0.0785859	-1.75895
excitatory neurons, hippocampus, 1.5 months	Q7TQI3	OTUB1	-0.159918	0.0276553	-2.20214
excitatory neurons, hippocampus, 1.5 months	Q8R0J7	VPS37B	-0.160025	0.269448	-1.10433
excitatory neurons, hippocampus, 1.5 months	P62878	RBX1	-0.160156	0.2643	-1.11628
excitatory neurons, hippocampus, 1.5 months	Q921M4	GOLGA2	-0.161046	0.38329	-0.871851
excitatory neurons, hippocampus, 1.5 months	Q8K2C7	OS9	-0.161388	0.145847	-1.45436
excitatory neurons, hippocampus, 1.5 months	O54916	REPS1	-0.161404	0.167229	-1.38116
excitatory neurons, hippocampus, 1.5 months	Q9R190	MTA2	-0.161441	0.172677	-1.36365
excitatory neurons, hippocampus, 1.5 months	Q9QWW1	HOMER2	-0.161495	0.0367014	-2.08907
excitatory neurons, hippocampus, 1.5 months	A2AWA9	RABGAP1	-0.161617	0.00901718	-2.6114
excitatory neurons, hippocampus, 1.5 months	Q99P31	HSPBP1	-0.162856	0.109584	-1.60006
excitatory neurons, hippocampus, 1.5 months	Q8BLK3	LSAMP	-0.162867	0.212272	-1.24734
excitatory neurons, hippocampus, 1.5 months	Q80TI0	GRAMD1B	-0.163746	0.322638	-0.989051
excitatory neurons, hippocampus, 1.5 months	Q9JLK7	CABP1	-0.16428	0.633471	-0.476848
excitatory neurons, hippocampus, 1.5 months	Q8VD33	SGTB	-0.16483	0.217688	-1.2327
excitatory neurons, hippocampus, 1.5 months	Q80WC7	AGFG2	-0.164842	0.417171	-0.811338
excitatory neurons, hippocampus, 1.5 months	P81117	NUCB2	-0.165306	0.0541795	-1.9254
excitatory neurons, hippocampus, 1.5 months	Q9CPT5	NOP16	-0.165355	0.329889	-0.974337
excitatory neurons, hippocampus, 1.5 months	Q7TQH0	ATXN2L	-0.165528	0.19993	-1.28175
excitatory neurons, hippocampus, 1.5 months	Q8BGZ1	HPCAL4	-0.165595	0.303826	-1.02826
excitatory neurons, hippocampus, 1.5 months	O35345	KPNA6	-0.165642	0.208802	-1.25687
excitatory neurons, hippocampus, 1.5 months	Q6ZWM4	LSM8	-0.16667	0.1773	-1.34912
excitatory neurons, hippocampus, 1.5 months	P56818	BACE1	-0.167062	0.252988	-1.14312
excitatory neurons, hippocampus, 1.5 months	Q3TLH4	PRRC2C	-0.167083	0.188539	-1.31491
excitatory neurons, hippocampus, 1.5 months	O70172	PIP4K2A	-0.167445	0.255276	-1.13763
excitatory neurons, hippocampus, 1.5 months	Q9CQR4	ACOT13	-0.167681	0.150113	-1.43913
excitatory neurons, hippocampus, 1.5 months	Q8BFY9	TNPO1	-0.168445	0.125546	-1.5319
excitatory neurons, hippocampus, 1.5 months	Q91VK1	BZW2	-0.168685	0.0961184	-1.66397
excitatory neurons, hippocampus, 1.5 months	O35678	MGLL	-0.168773	0.249175	-1.15236
excitatory neurons, hippocampus, 1.5 months	Q6VN19	RANBP10	-0.168827	0.124451	-1.53635
excitatory neurons, hippocampus, 1.5 months	P21126	UBL4A	-0.169066	0.0514641	-1.94759
excitatory neurons, hippocampus, 1.5 months	Q62415	PPP1R13B	-0.169103	0.10307	-1.63015
excitatory neurons, hippocampus, 1.5 months	O88487	DYNC1I2	-0.169171	0.1049	-1.62155
excitatory neurons, hippocampus, 1.5 months	Q6NXI6	RPRD2	-0.169705	0.227579	-1.20662
excitatory neurons, hippocampus, 1.5 months	P62869	ELOB	-0.169732	0.248345	-1.15438
excitatory neurons, hippocampus, 1.5 months	P39087	GRIK2	-0.169903	0.232014	-1.19519
excitatory neurons, hippocampus, 1.5 months	D3YXK2	SAFB	-0.170397	0.160573	-1.40315
excitatory neurons, hippocampus, 1.5 months	Q9JM52	MINK1	-0.170557	0.159768	-1.40585
excitatory neurons, hippocampus, 1.5 months	Q8R2H9	PHOSPHO1	-0.170595	0.0669315	-1.83213
excitatory neurons, hippocampus, 1.5 months	O35127	GRCC10	-0.170875	0.465393	-0.729995
excitatory neurons, hippocampus, 1.5 months	Q5DQR4	STXBP5L	-0.170913	0.179698	-1.34168
excitatory neurons, hippocampus, 1.5 months	Q64327	MEA1	-0.172611	0.269268	-1.10475
excitatory neurons, hippocampus, 1.5 months	Q68EF0	RAB3IP	-0.173088	0.3176	-0.999402
excitatory neurons, hippocampus, 1.5 months	Q60865	CAPRIN1	-0.173157	0.0758853	-1.77508
excitatory neurons, hippocampus, 1.5 months	Q91ZM2	SH2B1	-0.173309	0.064137	-1.85123
excitatory neurons, hippocampus, 1.5 months	B2RQG2	PHF3	-0.174177	0.281298	-1.07741
excitatory neurons, hippocampus, 1.5 months	O88532	ZFR	-0.176656	0.0577383	-1.89768
excitatory neurons, hippocampus, 1.5 months	Q9CY58	SERBP1	-0.176693	0.14966	-1.44073
excitatory neurons, hippocampus, 1.5 months	Q922Q4	PYCR2	-0.176732	0.0431378	-2.02237
excitatory neurons, hippocampus, 1.5 months	O35250	EXOC7	-0.176943	0.00809505	-2.64808
excitatory neurons, hippocampus, 1.5 months	Q63829	COMMD3	-0.177148	0.0170771	-2.38504
excitatory neurons, hippocampus, 1.5 months	P54285	CACNB3	-0.177509	0.0528813	-1.93589
excitatory neurons, hippocampus, 1.5 months	Q9Z1M8	IK	-0.177914	0.151368	-1.43472
excitatory neurons, hippocampus, 1.5 months	Q9JL26	FMNL1	-0.178214	1.317e-05	-4.35726
excitatory neurons, hippocampus, 1.5 months	Q99M51	NCK1	-0.178767	0.23883	-1.17792
excitatory neurons, hippocampus, 1.5 months	Q9WTL7	LYPLA2	-0.180183	0.0933937	-1.67776
excitatory neurons, hippocampus, 1.5 months	Q9CPU0	GLO1	-0.180259	0.226231	-1.21012
excitatory neurons, hippocampus, 1.5 months	Q6P2L7	GOLM2	-0.180593	0.150076	-1.43926
excitatory neurons, hippocampus, 1.5 months	Q9Z130	HNRNPDL	-0.181031	0.163529	-1.3933
excitatory neurons, hippocampus, 1.5 months	Q9ER72	CARS1	-0.181645	0.00874589	-2.62183
excitatory neurons, hippocampus, 1.5 months	P63280	UBE2I	-0.181695	0.196579	-1.29136
excitatory neurons, hippocampus, 1.5 months	Q91WG2	RABEP2	-0.181982	0.28305	-1.07349
excitatory neurons, hippocampus, 1.5 months	Q66T02	PLEKHG5	-0.1826	0.127854	-1.52262
excitatory neurons, hippocampus, 1.5 months	Q6P5F6	SLC39A10	-0.182822	0.0484835	-1.97311
excitatory neurons, hippocampus, 1.5 months	Q61595	KTN1	-0.182904	0.139351	-1.47821
excitatory neurons, hippocampus, 1.5 months	Q99LP6	GRPEL1	-0.183347	0.211329	-1.24992
excitatory neurons, hippocampus, 1.5 months	O35551	RABEP1	-0.183431	0.0388557	-2.06571
excitatory neurons, hippocampus, 1.5 months	P70663	SPARCL1	-0.183468	0.0354958	-2.10266
excitatory neurons, hippocampus, 1.5 months	P49312	HNRNPA1	-0.18395	0.138727	-1.48055
excitatory neurons, hippocampus, 1.5 months	P63089	PTN	-0.184324	0.166982	-1.38197
excitatory neurons, hippocampus, 1.5 months	P28741	KIF3A	-0.184401	0.00528588	-2.78908
excitatory neurons, hippocampus, 1.5 months	Q64010	CRK	-0.184455	0.0870937	-1.71093
excitatory neurons, hippocampus, 1.5 months	O08989	MRAS	-0.185092	0.0577018	-1.89796
excitatory neurons, hippocampus, 1.5 months	Q810B7	SLITRK5	-0.186126	0.131267	-1.50912
excitatory neurons, hippocampus, 1.5 months	Q3UIX4	SRSF11	-0.186145	0.487887	-0.693674
excitatory neurons, hippocampus, 1.5 months	Q06890	CLU	-0.186607	0.220575	-1.225
excitatory neurons, hippocampus, 1.5 months	Q8C739	FAM110B	-0.187413	0.257632	-1.13201
excitatory neurons, hippocampus, 1.5 months	Q9Z0P4	PALM	-0.187631	0.14926	-1.44215
excitatory neurons, hippocampus, 1.5 months	Q6PDG5	SMARCC2	-0.187936	0.000851257	-3.33557
excitatory neurons, hippocampus, 1.5 months	Q922J3	CLIP1	-0.18861	0.0227023	-2.27841
excitatory neurons, hippocampus, 1.5 months	Q8C8N2	SCAI	-0.18869	0.0934847	-1.6773
excitatory neurons, hippocampus, 1.5 months	Q9CQ45	NENF	-0.189006	0.587705	-0.542165
excitatory neurons, hippocampus, 1.5 months	Q99NE5	RIMS1	-0.189067	0.0120106	-2.51183
excitatory neurons, hippocampus, 1.5 months	Q80X50	UBAP2L	-0.189348	0.103244	-1.62933
excitatory neurons, hippocampus, 1.5 months	Q8R0A7	KIAA0513	-0.189629	0.0437166	-2.0168
excitatory neurons, hippocampus, 1.5 months	P46096	SYT1	-0.19002	0.0493895	-1.96521
excitatory neurons, hippocampus, 1.5 months	P54731	FAF1	-0.191023	0.195486	-1.29452
excitatory neurons, hippocampus, 1.5 months	Q9Z2W1	STK25	-0.191111	0.319222	-0.996058
excitatory neurons, hippocampus, 1.5 months	Q6DID3	SCAF8	-0.191487	0.333793	-0.966502
excitatory neurons, hippocampus, 1.5 months	E9Q401	RYR2	-0.192799	0.0387403	-2.06693
excitatory neurons, hippocampus, 1.5 months	P28660	NCKAP1	-0.192858	0.118112	-1.56275
excitatory neurons, hippocampus, 1.5 months	Q9JMH9	MYO18A	-0.192911	0.000481623	-3.49077
excitatory neurons, hippocampus, 1.5 months	Q99KB8	HAGH	-0.193827	0.220356	-1.22558
excitatory neurons, hippocampus, 1.5 months	P70265	PFKFB2	-0.194897	0.0228352	-2.27618
excitatory neurons, hippocampus, 1.5 months	E9Q7M2	TSC22D2	-0.195002	0.231407	-1.19674
excitatory neurons, hippocampus, 1.5 months	O70311	NMT2	-0.195618	0.227866	-1.20587
excitatory neurons, hippocampus, 1.5 months	Q8BL65	ABLIM2	-0.196426	0.0757613	-1.77583
excitatory neurons, hippocampus, 1.5 months	O35658	C1QBP	-0.19661	0.154983	-1.42215
excitatory neurons, hippocampus, 1.5 months	Q8BLQ9	CADM2	-0.196672	0.0114963	-2.52724
excitatory neurons, hippocampus, 1.5 months	Q8VHR5	GATAD2B	-0.196948	0.218056	-1.23171
excitatory neurons, hippocampus, 1.5 months	P70206	PLXNA1	-0.197234	0.0726298	-1.79515
excitatory neurons, hippocampus, 1.5 months	D3YWQ0	DGKI	-0.197458	0.143573	-1.46261
excitatory neurons, hippocampus, 1.5 months	Q8C522	ENDOD1	-0.198685	0.0124839	-2.49816
excitatory neurons, hippocampus, 1.5 months	Q80VP1	EPN1	-0.201128	0.0992385	-1.64856
excitatory neurons, hippocampus, 1.5 months	A2AQ19	RTF1	-0.201549	0.106028	-1.61631
excitatory neurons, hippocampus, 1.5 months	Q9D1J3	SARNP	-0.202134	0.0832985	-1.73186
excitatory neurons, hippocampus, 1.5 months	P84086	CPLX2	-0.202626	0.180182	-1.34019
excitatory neurons, hippocampus, 1.5 months	Q99MD9	NASP	-0.202754	0.132629	-1.50381
excitatory neurons, hippocampus, 1.5 months	P60879	SNAP25	-0.20292	0.105057	-1.62082
excitatory neurons, hippocampus, 1.5 months	Q8K1Z0	COQ9	-0.202976	0.0483383	-1.97438
excitatory neurons, hippocampus, 1.5 months	Q8BLR2	CPNE4	-0.203094	0.168904	-1.37573
excitatory neurons, hippocampus, 1.5 months	P17918	PCNA	-0.203233	0.28603	-1.06687
excitatory neurons, hippocampus, 1.5 months	Q9D898	ARPC5L	-0.203563	0.138725	-1.48055
excitatory neurons, hippocampus, 1.5 months	Q9ERB0	SNAP29	-0.203881	0.0173081	-2.3801
excitatory neurons, hippocampus, 1.5 months	Q4KMM3	OXR1	-0.204964	0.0278831	-2.19893
excitatory neurons, hippocampus, 1.5 months	Q69ZK9	NLGN2	-0.205396	0.0689286	-1.81889
excitatory neurons, hippocampus, 1.5 months	Q9WVK4	EHD1	-0.206179	0.0100211	-2.5751
excitatory neurons, hippocampus, 1.5 months	P83940	ELOC	-0.206491	0.0570712	-1.90276
excitatory neurons, hippocampus, 1.5 months	Q8BYC6	TAOK3	-0.206587	0.258844	-1.12913
excitatory neurons, hippocampus, 1.5 months	Q91WK0	LRRFIP2	-0.20666	0.122135	-1.54587
excitatory neurons, hippocampus, 1.5 months	Q8K135	KIAA0319L	-0.208238	0.126796	-1.52686
excitatory neurons, hippocampus, 1.5 months	P34022	RANBP1	-0.208656	0.0581396	-1.89464
excitatory neurons, hippocampus, 1.5 months	Q8CHG3	GCC2	-0.208911	0.0701375	-1.81102
excitatory neurons, hippocampus, 1.5 months	Q8K0X8	FEZ1	-0.208978	0.0148635	-2.43569
excitatory neurons, hippocampus, 1.5 months	O88520	SHOC2	-0.209226	0.573595	-0.562765
excitatory neurons, hippocampus, 1.5 months	Q9D9V3	ECHDC1	-0.209227	0.00451854	-2.83949
excitatory neurons, hippocampus, 1.5 months	P62627	DYNLRB1	-0.210033	0.0385058	-2.06943
excitatory neurons, hippocampus, 1.5 months	P16388	KCNA1	-0.210643	0.190953	-1.30777
excitatory neurons, hippocampus, 1.5 months	Q8K2H2	OTUD6B	-0.210824	0.0159541	-2.40996
excitatory neurons, hippocampus, 1.5 months	Q9R226	KHDRBS3	-0.210831	0.0736736	-1.78863
excitatory neurons, hippocampus, 1.5 months	Q9EPL2	CLSTN1	-0.211211	0.069664	-1.81409
excitatory neurons, hippocampus, 1.5 months	P38647	HSPA9	-0.211408	0.0608963	-1.87425
excitatory neurons, hippocampus, 1.5 months	O70161	PIP5K1C	-0.21156	0.18546	-1.32413
excitatory neurons, hippocampus, 1.5 months	P61957	SUMO2	-0.211847	0.0993872	-1.64783
excitatory neurons, hippocampus, 1.5 months	P55302	LRPAP1	-0.211908	0.161102	-1.40138
excitatory neurons, hippocampus, 1.5 months	Q8VD65	PIK3R4	-0.2127	0.157172	-1.41465
excitatory neurons, hippocampus, 1.5 months	Q9D0I8	MRTO4	-0.212964	0.284715	-1.06979
excitatory neurons, hippocampus, 1.5 months	Q9WTN0	GGPS1	-0.213815	0.057963	-1.89598
excitatory neurons, hippocampus, 1.5 months	Q8BVU5	NUDT9	-0.213963	0.0430578	-2.02315
excitatory neurons, hippocampus, 1.5 months	Q8BMJ3	EIF1AX	-0.213976	0.498405	-0.677002
excitatory neurons, hippocampus, 1.5 months	P61979	HNRNPK	-0.214484	0.0017412	-3.13116
excitatory neurons, hippocampus, 1.5 months	Q8R0S2	IQSEC1	-0.214627	0.00724131	-2.68554
excitatory neurons, hippocampus, 1.5 months	Q8VI75	IPO4	-0.214936	0.0478973	-1.97828
excitatory neurons, hippocampus, 1.5 months	Q80X82	SYMPK	-0.215011	0.588531	-0.540967
excitatory neurons, hippocampus, 1.5 months	O55033	NCK2	-0.215178	0.0733644	-1.79056
excitatory neurons, hippocampus, 1.5 months	Q64152	BTF3	-0.21538	0.191539	-1.30604
excitatory neurons, hippocampus, 1.5 months	P84089	ERH	-0.215712	0.288069	-1.06237
excitatory neurons, hippocampus, 1.5 months	O88983	STX8	-0.216433	0.0464242	-1.99152
excitatory neurons, hippocampus, 1.5 months	Q6NVF9	CPSF6	-0.216834	0.0758471	-1.77531
excitatory neurons, hippocampus, 1.5 months	Q62420	SH3GL2	-0.216859	0.107082	-1.61145
excitatory neurons, hippocampus, 1.5 months	P27773	PDIA3	-0.217031	0.00198254	-3.09284
excitatory neurons, hippocampus, 1.5 months	Q80U40	RIMBP2	-0.217071	0.0107438	-2.55092
excitatory neurons, hippocampus, 1.5 months	Q9QYB8	ADD2	-0.217579	0.0251499	-2.23909
excitatory neurons, hippocampus, 1.5 months	Q6P1H6	ANKLE2	-0.217589	0.0122907	-2.50369
excitatory neurons, hippocampus, 1.5 months	Q9ESN4	C1QL3	-0.218198	0.195445	-1.29464
excitatory neurons, hippocampus, 1.5 months	A2A4P0	DHX8	-0.218312	0.218268	-1.23115
excitatory neurons, hippocampus, 1.5 months	Q9JI46	NUDT3	-0.218687	0.124563	-1.5359
excitatory neurons, hippocampus, 1.5 months	Q6DFY8	BRINP2	-0.218865	0.0492765	-1.96619
excitatory neurons, hippocampus, 1.5 months	Q80SY4	MIB1	-0.21898	0.208824	-1.2568
excitatory neurons, hippocampus, 1.5 months	P09405	NCL	-0.219234	0.0651532	-1.84421
excitatory neurons, hippocampus, 1.5 months	Q9Z2F7	BNIP3L	-0.219235	0.97993	-0.025157
excitatory neurons, hippocampus, 1.5 months	Q8R105	VPS37C	-0.219386	0.591764	-0.536282
excitatory neurons, hippocampus, 1.5 months	Q8JZW4	CPNE5	-0.219493	0.010153	-2.57057
excitatory neurons, hippocampus, 1.5 months	Q8VIJ6	SFPQ	-0.219748	0.00833765	-2.63808
excitatory neurons, hippocampus, 1.5 months	P67871	CSNK2B	-0.219828	0.028928	-2.18447
excitatory neurons, hippocampus, 1.5 months	Q9CW79	GOLGA1	-0.220136	0.0862984	-1.71526
excitatory neurons, hippocampus, 1.5 months	O88569	HNRNPA2B1	-0.220478	3.12595e-05	-4.16409
excitatory neurons, hippocampus, 1.5 months	Q8K296	MTMR3	-0.220882	0.0559864	-1.91114
excitatory neurons, hippocampus, 1.5 months	S4R1W5	-	-0.221072	0.0228856	-2.27534
excitatory neurons, hippocampus, 1.5 months	O08547	SEC22B	-0.221217	0.0521024	-1.94229
excitatory neurons, hippocampus, 1.5 months	Q6NVE8	WDR44	-0.221342	0.119942	-1.55502
excitatory neurons, hippocampus, 1.5 months	Q9D554	SF3A3	-0.22148	0.06145	-1.87024
excitatory neurons, hippocampus, 1.5 months	Q8K339	KIN	-0.22154	0.247481	-1.15649
excitatory neurons, hippocampus, 1.5 months	Q64455	PTPRJ	-0.22185	0.00466495	-2.8293
excitatory neurons, hippocampus, 1.5 months	Q9WUD1	STUB1	-0.222005	0.0258042	-2.22915
excitatory neurons, hippocampus, 1.5 months	Q8C5Q4	GRSF1	-0.222322	0.228295	-1.20476
excitatory neurons, hippocampus, 1.5 months	E9Q777	AKAP11	-0.222399	0.187692	-1.31744
excitatory neurons, hippocampus, 1.5 months	Q9WU42	NCOR2	-0.222499	0.10198	-1.63533
excitatory neurons, hippocampus, 1.5 months	P63101	YWHAZ	-0.222822	0.0848611	-1.72315
excitatory neurons, hippocampus, 1.5 months	Q69ZH9	ARHGAP23	-0.222955	0.0116874	-2.52144
excitatory neurons, hippocampus, 1.5 months	H3BKQ3	-	-0.223122	0.00695772	-2.69886
excitatory neurons, hippocampus, 1.5 months	Q9EQC8	PRCC	-0.223259	0.178998	-1.34385
excitatory neurons, hippocampus, 1.5 months	Q60960	KPNA1	-0.223618	0.0285351	-2.18985
excitatory neurons, hippocampus, 1.5 months	Q60605	MYL6	-0.224723	0.0418192	-2.03532
excitatory neurons, hippocampus, 1.5 months	Q62383	SUPT6H	-0.22553	0.226345	-1.20983
excitatory neurons, hippocampus, 1.5 months	Q6NZC7	SEC23IP	-0.225739	0.0178415	-2.36889
excitatory neurons, hippocampus, 1.5 months	Q80TL0	PPM1E	-0.225871	0.227285	-1.20738
excitatory neurons, hippocampus, 1.5 months	A2RT62	FBXL16	-0.225936	0.2575	-1.13232
excitatory neurons, hippocampus, 1.5 months	P53811	PITPNB	-0.226851	0.0427791	-2.02586
excitatory neurons, hippocampus, 1.5 months	Q8BHS6	ARMCX3	-0.227745	0.00464853	-2.83043
excitatory neurons, hippocampus, 1.5 months	Q8VHH5	AGAP3	-0.227785	0.11646	-1.56981
excitatory neurons, hippocampus, 1.5 months	A2RSJ4	BLTP3B	-0.227801	0.0280271	-2.19691
excitatory neurons, hippocampus, 1.5 months	Q9Z2Q6	SEPTIN5	-0.227835	0.00249468	-3.02399
excitatory neurons, hippocampus, 1.5 months	Q5XG73	ACBD5	-0.227994	0.245829	-1.16054
excitatory neurons, hippocampus, 1.5 months	Q6PFR5	TRA2A	-0.22812	0.269043	-1.10527
excitatory neurons, hippocampus, 1.5 months	P70336	ROCK2	-0.228327	2.31048e-07	-5.17245
excitatory neurons, hippocampus, 1.5 months	Q8BJ42	DLGAP2	-0.228772	0.000137084	-3.81337
excitatory neurons, hippocampus, 1.5 months	Q3UFS4	GPATCH11	-0.228853	0.0702826	-1.81009
excitatory neurons, hippocampus, 1.5 months	A2AP18	PLCH2	-0.229416	0.00344244	-2.92519
excitatory neurons, hippocampus, 1.5 months	Q3UVL4	VPS51	-0.229986	0.000208069	-3.70901
excitatory neurons, hippocampus, 1.5 months	Q8C7E9	CSTF2T	-0.230954	0.0362542	-2.09406
excitatory neurons, hippocampus, 1.5 months	Q8BIZ1	ANKS1B	-0.231731	0.0452558	-2.00227
excitatory neurons, hippocampus, 1.5 months	Q9Z2X1	HNRNPF	-0.231952	0.0611367	-1.87251
excitatory neurons, hippocampus, 1.5 months	Q8BI84	MIA3	-0.232016	0.0331429	-2.13035
excitatory neurons, hippocampus, 1.5 months	Q9CQV4	RETREG3	-0.232128	0.0649497	-1.8456
excitatory neurons, hippocampus, 1.5 months	Q9DBT5	AMPD2	-0.232398	0.0315872	-2.1496
excitatory neurons, hippocampus, 1.5 months	Q9QY36	NAA10	-0.232417	0.0552803	-1.91667
excitatory neurons, hippocampus, 1.5 months	Q148V7	RELCH	-0.232585	4.27499e-07	-5.05629
excitatory neurons, hippocampus, 1.5 months	P57759	ERP29	-0.233111	0.0531835	-1.93343
excitatory neurons, hippocampus, 1.5 months	Q3UTH8	ARHGEF9	-0.233154	0.0135559	-2.46882
excitatory neurons, hippocampus, 1.5 months	E9Q512	TRIP11	-0.233187	0.0140709	-2.45545
excitatory neurons, hippocampus, 1.5 months	Q6PAM1	TXLNA	-0.233215	0.0765316	-1.77117
excitatory neurons, hippocampus, 1.5 months	O35841	API5	-0.23336	0.0162553	-2.40313
excitatory neurons, hippocampus, 1.5 months	O35295	PURB	-0.23364	0.000221579	-3.69305
excitatory neurons, hippocampus, 1.5 months	Q9JHG6	RCAN1	-0.234013	0.0237531	-2.2611
excitatory neurons, hippocampus, 1.5 months	Q03157	APLP1	-0.234188	0.0330183	-2.13186
excitatory neurons, hippocampus, 1.5 months	Q9D4C9	CLVS1	-0.23455	0.0519725	-1.94336
excitatory neurons, hippocampus, 1.5 months	Q61831	MAPK10	-0.234645	0.121398	-1.54893
excitatory neurons, hippocampus, 1.5 months	Q2HXL6	EDEM3	-0.234866	0.085868	-1.71761
excitatory neurons, hippocampus, 1.5 months	O35381	ANP32A	-0.234874	0.158158	-1.41129
excitatory neurons, hippocampus, 1.5 months	Q91WG5	PRKAG2	-0.234986	0.106662	-1.61338
excitatory neurons, hippocampus, 1.5 months	P70414	SLC8A1	-0.235464	0.109934	-1.59849
excitatory neurons, hippocampus, 1.5 months	A2ALS5	RAP1GAP	-0.235854	0.028368	-2.19216
excitatory neurons, hippocampus, 1.5 months	Q8VH51	RBM39	-0.236428	0.0992922	-1.64829
excitatory neurons, hippocampus, 1.5 months	Q9D1Q6	ERP44	-0.23658	0.00161245	-3.15365
excitatory neurons, hippocampus, 1.5 months	Q9QXY6	EHD3	-0.236666	0.0134991	-2.47032
excitatory neurons, hippocampus, 1.5 months	Q8CHU3	EPN2	-0.237117	0.116143	-1.57117
excitatory neurons, hippocampus, 1.5 months	P61087	UBE2K	-0.237349	0.014135	-2.45381
excitatory neurons, hippocampus, 1.5 months	Q8R4E6	PURG	-0.237372	0.020725	-2.31296
excitatory neurons, hippocampus, 1.5 months	Q9CX00	IST1	-0.237407	0.0272269	-2.20825
excitatory neurons, hippocampus, 1.5 months	Q63912	OMG	-0.237569	0.145195	-1.45672
excitatory neurons, hippocampus, 1.5 months	E9PYD1	FAM98C	-0.238018	0.0756959	-1.77622
excitatory neurons, hippocampus, 1.5 months	Q80TQ2	CYLD	-0.238595	0.0885826	-1.70292
excitatory neurons, hippocampus, 1.5 months	O35685	NUDC	-0.23866	0.000231704	-3.68168
excitatory neurons, hippocampus, 1.5 months	Q8BGT5	GPT2	-0.23941	0.053608	-1.92999
excitatory neurons, hippocampus, 1.5 months	Q8VE85	PRELID3A	-0.239524	0.214734	-1.24065
excitatory neurons, hippocampus, 1.5 months	Q64433	HSPE1	-0.240192	0.0164941	-2.3978
excitatory neurons, hippocampus, 1.5 months	P30416	FKBP4	-0.240278	0.000116749	-3.85285
excitatory neurons, hippocampus, 1.5 months	Q8BXR9	OSBPL6	-0.240413	0.261179	-1.12361
excitatory neurons, hippocampus, 1.5 months	Q9Z0R6	ITSN2	-0.24052	0.000537327	-3.46142
excitatory neurons, hippocampus, 1.5 months	P58404	STRN4	-0.240669	0.000661433	-3.40509
excitatory neurons, hippocampus, 1.5 months	P57784	SNRPA1	-0.24067	0.227087	-1.2079
excitatory neurons, hippocampus, 1.5 months	O35709	ENC1	-0.240972	0.145408	-1.45594
excitatory neurons, hippocampus, 1.5 months	Q8C7Q4	RBM4	-0.241093	0.274635	-1.09245
excitatory neurons, hippocampus, 1.5 months	Q91W67	UBL7	-0.241199	0.0490958	-1.96776
excitatory neurons, hippocampus, 1.5 months	Q8CH77	NAV1	-0.241356	0.00981258	-2.58236
excitatory neurons, hippocampus, 1.5 months	D3YZP9	CCDC6	-0.241393	0.0309416	-2.15782
excitatory neurons, hippocampus, 1.5 months	Q9DBR7	PPP1R12A	-0.2421	0.0505713	-1.9551
excitatory neurons, hippocampus, 1.5 months	Q9Z218	DPP6	-0.24217	0.0956126	-1.66651
excitatory neurons, hippocampus, 1.5 months	P97433	ARHGEF28	-0.242224	0.166368	-1.38397
excitatory neurons, hippocampus, 1.5 months	P60853	LZTS1	-0.24265	0.00148437	-3.17772
excitatory neurons, hippocampus, 1.5 months	Q3UHD9	AGAP2	-0.242701	0.0439434	-2.01463
excitatory neurons, hippocampus, 1.5 months	P15508	SPTB	-0.242724	0.0497466	-1.96214
excitatory neurons, hippocampus, 1.5 months	P34152	PTK2	-0.243384	0.0105461	-2.55739
excitatory neurons, hippocampus, 1.5 months	Q99NH0	ANKRD17	-0.243591	0.0079334	-2.65489
excitatory neurons, hippocampus, 1.5 months	A2ATK9	FAM171A1	-0.244607	0.017157	-2.38333
excitatory neurons, hippocampus, 1.5 months	P48543	KCNJ9	-0.244715	0.179856	-1.3412
excitatory neurons, hippocampus, 1.5 months	Q80U87	USP8	-0.244858	0.00412814	-2.8682
excitatory neurons, hippocampus, 1.5 months	Q9D6P8	CALML3	-0.245911	0.184394	-1.32735
excitatory neurons, hippocampus, 1.5 months	O70252	HMOX2	-0.246469	0.0988768	-1.65032
excitatory neurons, hippocampus, 1.5 months	Q9CZ30	OLA1	-0.246523	0.000671704	-3.40088
excitatory neurons, hippocampus, 1.5 months	E9Q9Q2	R3HDM1	-0.246524	0.0267061	-2.21579
excitatory neurons, hippocampus, 1.5 months	Q8R3H9	TTC4	-0.247096	0.178559	-1.34521
excitatory neurons, hippocampus, 1.5 months	Q9CU62	SMC1A	-0.247128	0.00153383	-3.16821
excitatory neurons, hippocampus, 1.5 months	Q9D7P6	ISCU	-0.247588	0.00527985	-2.78944
excitatory neurons, hippocampus, 1.5 months	Q6NV83	U2SURP	-0.247714	0.131762	-1.50719
excitatory neurons, hippocampus, 1.5 months	Q8C754	VPS52	-0.247761	0.00505311	-2.80363
excitatory neurons, hippocampus, 1.5 months	Q80TH2	ERBIN	-0.248089	0.0739539	-1.7869
excitatory neurons, hippocampus, 1.5 months	Q8R4F1	NTNG2	-0.248674	0.112592	-1.58665
excitatory neurons, hippocampus, 1.5 months	Q99J45	NRBP1	-0.248913	0.0142689	-2.45042
excitatory neurons, hippocampus, 1.5 months	Q8VHC3	SELENOM	-0.249095	0.145175	-1.45679
excitatory neurons, hippocampus, 1.5 months	Q68EF6	BEGAIN	-0.251221	0.0183917	-2.35764
excitatory neurons, hippocampus, 1.5 months	P54728	RAD23B	-0.251812	0.0139868	-2.4576
excitatory neurons, hippocampus, 1.5 months	Q9CY50	SSR1	-0.252132	0.0447509	-2.00699
excitatory neurons, hippocampus, 1.5 months	P57746	ATP6V1D	-0.253722	0.00348151	-2.92168
excitatory neurons, hippocampus, 1.5 months	Q9QXS6	DBN1	-0.253747	0.0352535	-2.10543
excitatory neurons, hippocampus, 1.5 months	Q8CCJ4	AMER2	-0.254815	0.189006	-1.31353
excitatory neurons, hippocampus, 1.5 months	Q61644	PACSIN1	-0.254894	0.0039566	-2.8816
excitatory neurons, hippocampus, 1.5 months	Q8BU11	TOX4	-0.25497	0.286719	-1.06535
excitatory neurons, hippocampus, 1.5 months	Q91YJ3	THYN1	-0.254988	0.126058	-1.52983
excitatory neurons, hippocampus, 1.5 months	P62259	YWHAE	-0.255152	0.00147663	-3.17924
excitatory neurons, hippocampus, 1.5 months	Q8BU14	SEC62	-0.255173	0.307825	-1.0198
excitatory neurons, hippocampus, 1.5 months	P97797	SIRPA	-0.255649	0.0693142	-1.81637
excitatory neurons, hippocampus, 1.5 months	Q8QZY9	SF3B4	-0.256387	0.133952	-1.4987
excitatory neurons, hippocampus, 1.5 months	Q8C8T8	TSR2	-0.256485	0.0742402	-1.78513
excitatory neurons, hippocampus, 1.5 months	O08842	GFRA2	-0.256783	0.00712018	-2.69117
excitatory neurons, hippocampus, 1.5 months	Q61120	SHC3	-0.257309	0.0238767	-2.25911
excitatory neurons, hippocampus, 1.5 months	Q3TES0	IQSEC3	-0.257843	0.000747772	-3.37144
excitatory neurons, hippocampus, 1.5 months	G3X8U3	QNG1	-0.258711	0.00788395	-2.657
excitatory neurons, hippocampus, 1.5 months	P08113	HSP90B1	-0.258724	0.00572517	-2.76312
excitatory neurons, hippocampus, 1.5 months	Q91YW3	DNAJC3	-0.25879	0.00218378	-3.06403
excitatory neurons, hippocampus, 1.5 months	Q9CWZ3	RBM8A	-0.259014	0.00318512	-2.94928
excitatory neurons, hippocampus, 1.5 months	Q62433	NDRG1	-0.25916	0.0914541	-1.68778
excitatory neurons, hippocampus, 1.5 months	P09240	CCK	-0.259388	0.198242	-1.28658
excitatory neurons, hippocampus, 1.5 months	Q8VDN4	CCDC92	-0.259673	0.00103366	-3.2812
excitatory neurons, hippocampus, 1.5 months	Q8QZT2	CCSAP	-0.260325	0.0424171	-2.0294
excitatory neurons, hippocampus, 1.5 months	Q8BV13	COPS7B	-0.261173	0.0703657	-1.80955
excitatory neurons, hippocampus, 1.5 months	Q6AXF6	SIDT1	-0.26119	0.186128	-1.32212
excitatory neurons, hippocampus, 1.5 months	Q6P542	ABCF1	-0.261356	0.00213301	-3.07106
excitatory neurons, hippocampus, 1.5 months	Q9JKR6	HYOU1	-0.262246	0.000855906	-3.33405
excitatory neurons, hippocampus, 1.5 months	Q8CI71	VPS50	-0.262896	6.07441e-08	-5.4166
excitatory neurons, hippocampus, 1.5 months	O70274	PTP4A2	-0.263234	0.172247	-1.36502
excitatory neurons, hippocampus, 1.5 months	Q9DBZ5	EIF3K	-0.263317	0.0649416	-1.84566
excitatory neurons, hippocampus, 1.5 months	Q9DAW9	CNN3	-0.263406	0.142897	-1.46509
excitatory neurons, hippocampus, 1.5 months	O08915	AIP	-0.263623	0.0106713	-2.55328
excitatory neurons, hippocampus, 1.5 months	Q8R2U6	NUDT4	-0.264246	0.137428	-1.48544
excitatory neurons, hippocampus, 1.5 months	Q8CCB4	VPS53	-0.264432	0.00263682	-3.00718
excitatory neurons, hippocampus, 1.5 months	Q8BFY6	PEF1	-0.264525	0.107094	-1.61139
excitatory neurons, hippocampus, 1.5 months	Q80U23	SNPH	-0.264795	0.063174	-1.85797
excitatory neurons, hippocampus, 1.5 months	Q9JI11	STK4	-0.265125	0.00642069	-2.72549
excitatory neurons, hippocampus, 1.5 months	Q3UHC7	DAB2IP	-0.265532	0.00109998	-3.26362
excitatory neurons, hippocampus, 1.5 months	Q9WUK2	EIF4H	-0.265963	0.00196127	-3.09604
excitatory neurons, hippocampus, 1.5 months	P39053	DNM1	-0.266035	0.00515465	-2.79721
excitatory neurons, hippocampus, 1.5 months	P63085	MAPK1	-0.266359	0.00608857	-2.74297
excitatory neurons, hippocampus, 1.5 months	E9PV26	PRR36	-0.266379	0.148752	-1.44395
excitatory neurons, hippocampus, 1.5 months	P51655	GPC4	-0.26719	0.0493385	-1.96565
excitatory neurons, hippocampus, 1.5 months	Q9CZD3	GARS1	-0.267361	0.00427961	-2.85678
excitatory neurons, hippocampus, 1.5 months	E9PW37	RASAL2	-0.268358	0.00322189	-2.94573
excitatory neurons, hippocampus, 1.5 months	Q6DIC0	SMARCA2	-0.26872	0.0666177	-1.83424
excitatory neurons, hippocampus, 1.5 months	P15116	CDH2	-0.268751	3.37331e-06	-4.64667
excitatory neurons, hippocampus, 1.5 months	P61202	COPS2	-0.268756	0.000130142	-3.82619
excitatory neurons, hippocampus, 1.5 months	Q924A2	CIC	-0.269428	0.0127103	-2.49179
excitatory neurons, hippocampus, 1.5 months	Q6ZPU9	KIFBP	-0.269959	0.119717	-1.55596
excitatory neurons, hippocampus, 1.5 months	Q8VD04	GRIPAP1	-0.269976	0.0152517	-2.42635
excitatory neurons, hippocampus, 1.5 months	Q7TQF7	AMPH	-0.270241	0.0119416	-2.51387
excitatory neurons, hippocampus, 1.5 months	P58771	TPM1	-0.270508	0.13783	-1.48392
excitatory neurons, hippocampus, 1.5 months	Q3UHX2	PDAP1	-0.271863	0.0184423	-2.35662
excitatory neurons, hippocampus, 1.5 months	Q9D5V6	SYAP1	-0.273597	0.03376	-2.12293
excitatory neurons, hippocampus, 1.5 months	P27546	MAP4	-0.273867	0.126806	-1.52682
excitatory neurons, hippocampus, 1.5 months	D3YXJ0	DGKH	-0.273965	0.0124176	-2.50005
excitatory neurons, hippocampus, 1.5 months	P20029	HSPA5	-0.275059	0.00421826	-2.86136
excitatory neurons, hippocampus, 1.5 months	P35438	GRIN1	-0.275305	0.070173	-1.81079
excitatory neurons, hippocampus, 1.5 months	Q69ZX8	ABLIM3	-0.276062	0.215067	-1.23975
excitatory neurons, hippocampus, 1.5 months	O55106	STRN	-0.276566	0.0078944	-2.65655
excitatory neurons, hippocampus, 1.5 months	Q9CQT7	DESI1	-0.276616	0.109753	-1.59931
excitatory neurons, hippocampus, 1.5 months	Q04735	CDK16	-0.276942	0.00126705	-3.22334
excitatory neurons, hippocampus, 1.5 months	Q9D074	MGRN1	-0.277168	0.202661	-1.27401
excitatory neurons, hippocampus, 1.5 months	Q9JKK1	STX6	-0.277465	0.00130343	-3.21522
excitatory neurons, hippocampus, 1.5 months	Q6ZPY2	SMG5	-0.277969	0.117186	-1.5667
excitatory neurons, hippocampus, 1.5 months	Q6PCN3	TTBK1	-0.278402	0.0212487	-2.30354
excitatory neurons, hippocampus, 1.5 months	Q3UFT3	GAREM1	-0.279339	0.180364	-1.33964
excitatory neurons, hippocampus, 1.5 months	Q3U0V1	KHSRP	-0.280461	0.000399151	-3.54064
excitatory neurons, hippocampus, 1.5 months	Q61081	CDC37	-0.280606	0.0117731	-2.51887
excitatory neurons, hippocampus, 1.5 months	Q920E5	FDPS	-0.281064	0.00539823	-2.78226
excitatory neurons, hippocampus, 1.5 months	P55066	NCAN	-0.281102	0.00613006	-2.74074
excitatory neurons, hippocampus, 1.5 months	Q6PEB6	MOB4	-0.282868	0.0465974	-1.98994
excitatory neurons, hippocampus, 1.5 months	Q7TN74	PPP1R9A	-0.283133	0.000401058	-3.53939
excitatory neurons, hippocampus, 1.5 months	Q9D8W7	OCIAD2	-0.283428	0.0901081	-1.69483
excitatory neurons, hippocampus, 1.5 months	Q62419	SH3GL1	-0.283947	5.40184e-05	-4.03752
excitatory neurons, hippocampus, 1.5 months	Q9ER39	TOR1A	-0.284022	0.109651	-1.59976
excitatory neurons, hippocampus, 1.5 months	Q8K004	SPATA2	-0.284995	0.0181411	-2.36273
excitatory neurons, hippocampus, 1.5 months	P98084	APBA2	-0.285188	0.143149	-1.46416
excitatory neurons, hippocampus, 1.5 months	Q8C7M3	TRIM9	-0.28534	0.00826065	-2.64123
excitatory neurons, hippocampus, 1.5 months	P11404	FABP3	-0.285463	0.100633	-1.64179
excitatory neurons, hippocampus, 1.5 months	Q8BMI3	GGA3	-0.28615	0.000460993	-3.50245
excitatory neurons, hippocampus, 1.5 months	P12787	COX5A	-0.286793	0.00877438	-2.62072
excitatory neurons, hippocampus, 1.5 months	Q8BRK8	PRKAA2	-0.28709	0.05876	-1.88998
excitatory neurons, hippocampus, 1.5 months	P48771	COX7A2	-0.287152	0.118746	-1.56006
excitatory neurons, hippocampus, 1.5 months	Q9DBR0	AKAP8	-0.287577	0.0143009	-2.44962
excitatory neurons, hippocampus, 1.5 months	Q8BRJ3	RELL2	-0.287676	0.229255	-1.20228
excitatory neurons, hippocampus, 1.5 months	P70175	DLG3	-0.288038	0.000480788	-3.49124
excitatory neurons, hippocampus, 1.5 months	Q9QYJ0	DNAJA2	-0.288231	0.0167042	-2.39316
excitatory neurons, hippocampus, 1.5 months	Q91VX2	UBAP2	-0.288592	0.0490908	-1.9678
excitatory neurons, hippocampus, 1.5 months	Q91Z67	SRGAP2	-0.288684	7.22615e-10	-6.16106
excitatory neurons, hippocampus, 1.5 months	Q9R0Q7	PTGES3	-0.289005	0.00112243	-3.25789
excitatory neurons, hippocampus, 1.5 months	Q9WV02	RBMX	-0.289244	0.00168185	-3.14132
excitatory neurons, hippocampus, 1.5 months	Q8BFZ3	ACTBL2	-0.289382	0.00725229	-2.68503
excitatory neurons, hippocampus, 1.5 months	Q8BXR1	SLC7A14	-0.291477	0.0815979	-1.74149
excitatory neurons, hippocampus, 1.5 months	Q9D1C8	VPS28	-0.292034	0.0174464	-2.37716
excitatory neurons, hippocampus, 1.5 months	Q8CFI0	NEDD4L	-0.292058	0.00104994	-3.27679
excitatory neurons, hippocampus, 1.5 months	Q60625	ICAM5	-0.292575	0.0152809	-2.42565
excitatory neurons, hippocampus, 1.5 months	O88597	BECN1	-0.292677	0.0268821	-2.21323
excitatory neurons, hippocampus, 1.5 months	Q03137	EPHA4	-0.293237	0.126953	-1.52623
excitatory neurons, hippocampus, 1.5 months	Q6NZB0	DNAJC8	-0.293764	0.0191084	-2.34341
excitatory neurons, hippocampus, 1.5 months	Q8BJ05	ZC3H14	-0.295111	0.132906	-1.50274
excitatory neurons, hippocampus, 1.5 months	Q9WUU8	TNIP1	-0.295341	0.0790572	-1.75618
excitatory neurons, hippocampus, 1.5 months	Q68FL6	MARS1	-0.295369	0.072665	-1.79493
excitatory neurons, hippocampus, 1.5 months	Q6NS82	RETREG2	-0.295793	0.0999688	-1.645
excitatory neurons, hippocampus, 1.5 months	Q3UI43	BABAM1	-0.296542	0.000505989	-3.47757
excitatory neurons, hippocampus, 1.5 months	Q2PFD7	PSD3	-0.297034	0.000730086	-3.37802
excitatory neurons, hippocampus, 1.5 months	Q8K0S0	PHYHIP	-0.297329	0.0571128	-1.90245
excitatory neurons, hippocampus, 1.5 months	Q80U30	CLEC16A	-0.297881	0.0138353	-2.46151
excitatory neurons, hippocampus, 1.5 months	Q99L47	ST13	-0.298035	0.000145364	-3.79886
excitatory neurons, hippocampus, 1.5 months	Q9Z351	KCNQ2	-0.298415	0.11702	-1.56741
excitatory neurons, hippocampus, 1.5 months	Q08331	CALB2	-0.298877	0.0609724	-1.8737
excitatory neurons, hippocampus, 1.5 months	O35887	CALU	-0.29908	0.00288786	-2.97943
excitatory neurons, hippocampus, 1.5 months	Q6ZWR6	SYNE1	-0.300341	0.000712169	-3.38485
excitatory neurons, hippocampus, 1.5 months	Q8CHG7	RAPGEF2	-0.300574	0.0020543	-3.08227
excitatory neurons, hippocampus, 1.5 months	Q62376	SNRNP70	-0.302194	0.0164818	-2.39807
excitatory neurons, hippocampus, 1.5 months	Q9DC23	DNAJC10	-0.302689	0.195558	-1.29431
excitatory neurons, hippocampus, 1.5 months	Q9ET22	DPP7	-0.302912	0.0131493	-2.4797
excitatory neurons, hippocampus, 1.5 months	Q9CQ48	NUDCD2	-0.303146	0.00946862	-2.59465
excitatory neurons, hippocampus, 1.5 months	Q9CRA9	FGFR1OP2	-0.30455	0.00273811	-2.9957
excitatory neurons, hippocampus, 1.5 months	Q8BI72	CDKN2AIP	-0.305254	0.0138867	-2.46018
excitatory neurons, hippocampus, 1.5 months	O08967	CYTH3	-0.305841	0.0562523	-1.90908
excitatory neurons, hippocampus, 1.5 months	Q9EST5	ANP32B	-0.307205	0.0155627	-2.41901
excitatory neurons, hippocampus, 1.5 months	Q64687	ST8SIA1	-0.307564	0.111559	-1.59122
excitatory neurons, hippocampus, 1.5 months	Q61249	IGBP1	-0.307744	0.22402	-1.21591
excitatory neurons, hippocampus, 1.5 months	P70202	LXN	-0.308359	0.23423	-1.18953
excitatory neurons, hippocampus, 1.5 months	Q9WTX5	SKP1	-0.309489	0.0171413	-2.38366
excitatory neurons, hippocampus, 1.5 months	B2RY56	RBM25	-0.309678	0.0476888	-1.98013
excitatory neurons, hippocampus, 1.5 months	Q9JHQ5	LZTFL1	-0.309857	0.0317836	-2.14712
excitatory neurons, hippocampus, 1.5 months	Q8BR07	BICD1	-0.310114	0.111928	-1.58959
excitatory neurons, hippocampus, 1.5 months	Q8CH18	CCAR1	-0.310301	0.00191685	-3.10282
excitatory neurons, hippocampus, 1.5 months	O54983	CRYM	-0.310467	0.0157102	-2.41558
excitatory neurons, hippocampus, 1.5 months	P97326	CDH6	-0.311176	0.275101	-1.09139
excitatory neurons, hippocampus, 1.5 months	O55042	SNCA	-0.31192	0.0120281	-2.51132
excitatory neurons, hippocampus, 1.5 months	Q5DU25	IQSEC2	-0.312035	0.000975793	-3.29741
excitatory neurons, hippocampus, 1.5 months	Q8R4U7	LUZP1	-0.312204	7.27448e-05	-3.96713
excitatory neurons, hippocampus, 1.5 months	P12849	PRKAR1B	-0.312226	0.00641488	-2.72578
excitatory neurons, hippocampus, 1.5 months	P70349	HINT1	-0.312887	0.00117397	-3.24513
excitatory neurons, hippocampus, 1.5 months	P09528	FTH1	-0.312911	0.00368866	-2.90363
excitatory neurons, hippocampus, 1.5 months	P63037	DNAJA1	-0.313426	0.0247067	-2.24596
excitatory neurons, hippocampus, 1.5 months	P37040	POR	-0.313473	5.95795e-07	-4.99258
excitatory neurons, hippocampus, 1.5 months	Q8BHJ5	TBL1XR1	-0.313623	0.187658	-1.31754
excitatory neurons, hippocampus, 1.5 months	Q8BMB3	EIF4E2	-0.315906	0.139192	-1.47881
excitatory neurons, hippocampus, 1.5 months	O89116	VTI1A	-0.316873	0.0161297	-2.40597
excitatory neurons, hippocampus, 1.5 months	Q80VP9	ASPHD2	-0.316964	0.0865709	-1.71377
excitatory neurons, hippocampus, 1.5 months	Q8JZP9	GAS2L1	-0.317327	0.0158967	-2.41128
excitatory neurons, hippocampus, 1.5 months	P21279	GNAQ	-0.318008	0.000365816	-3.56359
excitatory neurons, hippocampus, 1.5 months	Q3UHK6	TENM4	-0.319245	0.0567844	-1.90497
excitatory neurons, hippocampus, 1.5 months	Q80U28	MADD	-0.319839	2.01675e-05	-4.26303
excitatory neurons, hippocampus, 1.5 months	Q8R3Q6	MIX23	-0.320655	0.0160834	-2.40702
excitatory neurons, hippocampus, 1.5 months	Q9D0S9	HINT2	-0.320798	0.0243477	-2.2516
excitatory neurons, hippocampus, 1.5 months	Q9CZ44	NSFL1C	-0.322711	2.73591e-08	-5.55755
excitatory neurons, hippocampus, 1.5 months	Q9DCZ1	GMPR	-0.323195	0.0459452	-1.9959
excitatory neurons, hippocampus, 1.5 months	Q4ACU6	SHANK3	-0.324152	0.0111574	-2.53773
excitatory neurons, hippocampus, 1.5 months	Q9JHU2	PALMD	-0.324639	0.0119236	-2.5144
excitatory neurons, hippocampus, 1.5 months	Q6P5G6	UBXN7	-0.324683	0.0568357	-1.90457
excitatory neurons, hippocampus, 1.5 months	Q8BGT1	FLRT3	-0.325089	0.433155	-0.783804
excitatory neurons, hippocampus, 1.5 months	Q9CXI5	MANF	-0.325521	0.0370818	-2.08486
excitatory neurons, hippocampus, 1.5 months	P63260	ACTG1	-0.326577	6.52687e-05	-3.9929
excitatory neurons, hippocampus, 1.5 months	Q6NVG1	LPCAT4	-0.327013	0.0264474	-2.21958
excitatory neurons, hippocampus, 1.5 months	O88448	KLC2	-0.327599	1.22276e-05	-4.37349
excitatory neurons, hippocampus, 1.5 months	Q9D6U8	FAM162A	-0.329154	0.0584917	-1.89199
excitatory neurons, hippocampus, 1.5 months	Q3UL36	ARGLU1	-0.329359	0.0724035	-1.79657
excitatory neurons, hippocampus, 1.5 months	Q920P3	BRINP1	-0.329509	0.0187265	-2.35093
excitatory neurons, hippocampus, 1.5 months	Q6P8I4	PCNP	-0.330812	0.16802	-1.3786
excitatory neurons, hippocampus, 1.5 months	Q8C0T5	SIPA1L1	-0.330918	0.0013632	-3.20233
excitatory neurons, hippocampus, 1.5 months	P12815	PDCD6	-0.331066	0.108073	-1.60692
excitatory neurons, hippocampus, 1.5 months	Q9ET77	JPH3	-0.331133	0.00800003	-2.65207
excitatory neurons, hippocampus, 1.5 months	Q01063	PDE4D	-0.331631	0.000932193	-3.31023
excitatory neurons, hippocampus, 1.5 months	Q7TSK3	PCDH8	-0.332438	0.0241362	-2.25495
excitatory neurons, hippocampus, 1.5 months	Q812A2	SRGAP3	-0.332959	1.78348e-12	-7.05044
excitatory neurons, hippocampus, 1.5 months	Q4V9Z5	SEZ6L2	-0.333217	0.0019465	-3.09828
excitatory neurons, hippocampus, 1.5 months	P11499	HSP90AB1	-0.333279	0.00713263	-2.69059
excitatory neurons, hippocampus, 1.5 months	Q922Y1	UBXN1	-0.333853	0.020444	-2.3181
excitatory neurons, hippocampus, 1.5 months	O55176	PJA1	-0.334246	0.0242299	-2.25346
excitatory neurons, hippocampus, 1.5 months	Q8R3V5	SH3GLB2	-0.334343	0.00181247	-3.11936
excitatory neurons, hippocampus, 1.5 months	Q8R3Y8	IRF2BP1	-0.334359	0.089557	-1.69774
excitatory neurons, hippocampus, 1.5 months	P59808	SASH1	-0.334686	0.0500764	-1.95931
excitatory neurons, hippocampus, 1.5 months	O88951	LIN7B	-0.33484	0.00133219	-3.20895
excitatory neurons, hippocampus, 1.5 months	P40124	CAP1	-0.335472	0.0515017	-1.94728
excitatory neurons, hippocampus, 1.5 months	Q9CQ79	TXNDC9	-0.33607	0.000691591	-3.39289
excitatory neurons, hippocampus, 1.5 months	O09012	PEX5	-0.336393	0.00220257	-3.06146
excitatory neurons, hippocampus, 1.5 months	Q8JZS0	LIN7A	-0.336712	0.00182342	-3.11758
excitatory neurons, hippocampus, 1.5 months	Q9QYF9	NDRG3	-0.338108	0.0248749	-2.24334
excitatory neurons, hippocampus, 1.5 months	Q149L6	DNAJB14	-0.338664	0.00041507	-3.53031
excitatory neurons, hippocampus, 1.5 months	Q9JJG0	TACC2	-0.339144	0.0154017	-2.42279
excitatory neurons, hippocampus, 1.5 months	Q8VDD5	MYH9	-0.339189	0.0436252	-2.01767
excitatory neurons, hippocampus, 1.5 months	P97355	SMS	-0.33946	0.0544711	-1.92307
excitatory neurons, hippocampus, 1.5 months	Q80X80	C2CD2L	-0.340483	0.00086432	-3.33133
excitatory neurons, hippocampus, 1.5 months	Q9Z204	HNRNPC	-0.340655	2.01832e-05	-4.26285
excitatory neurons, hippocampus, 1.5 months	Q80Y86	MAPK15	-0.341546	0.103897	-1.62625
excitatory neurons, hippocampus, 1.5 months	Q8BK30	NDUFV3	-0.341599	0.0524994	-1.93902
excitatory neurons, hippocampus, 1.5 months	Q9QXT0	CNPY2	-0.342191	0.00640662	-2.72621
excitatory neurons, hippocampus, 1.5 months	Q8BIK4	DOCK9	-0.342718	0.00765985	-2.66671
excitatory neurons, hippocampus, 1.5 months	Q9WV69	DMTN	-0.343125	0.000115379	-3.85574
excitatory neurons, hippocampus, 1.5 months	Q6PH08	ERC2	-0.343206	7.27996e-05	-3.96695
excitatory neurons, hippocampus, 1.5 months	Q80Y55	BSDC1	-0.343787	0.0133996	-2.47297
excitatory neurons, hippocampus, 1.5 months	P14211	CALR	-0.345157	7.78747e-09	-5.773
excitatory neurons, hippocampus, 1.5 months	P54754	EPHB3	-0.345174	0.493184	-0.685254
excitatory neurons, hippocampus, 1.5 months	P35569	IRS1	-0.345599	0.0916336	-1.68684
excitatory neurons, hippocampus, 1.5 months	P56959	FUS	-0.345619	0.000149948	-3.79116
excitatory neurons, hippocampus, 1.5 months	Q80W00	PPP1R10	-0.345953	0.00824956	-2.64168
excitatory neurons, hippocampus, 1.5 months	Q80ZD8	AMIGO1	-0.346235	0.00465566	-2.82994
excitatory neurons, hippocampus, 1.5 months	Q60864	STIP1	-0.346468	0.000103754	-3.88164
excitatory neurons, hippocampus, 1.5 months	Q60929	MEF2A	-0.347786	0.119314	-1.55766
excitatory neurons, hippocampus, 1.5 months	Q91XM9	DLG2	-0.348159	1.40693e-06	-4.82402
excitatory neurons, hippocampus, 1.5 months	Q91WV0	DR1	-0.349117	0.314833	-1.00513
excitatory neurons, hippocampus, 1.5 months	Q8C5W0	CLMN	-0.349764	1.25445e-05	-4.3679
excitatory neurons, hippocampus, 1.5 months	Q99JY9	ACTR3	-0.35028	0.00177996	-3.12468
excitatory neurons, hippocampus, 1.5 months	Q3UA37	QRICH1	-0.350493	0.0929477	-1.68005
excitatory neurons, hippocampus, 1.5 months	P24668	M6PR	-0.350758	0.00969861	-2.58639
excitatory neurons, hippocampus, 1.5 months	P61327	MAGOH	-0.351087	0.0406433	-2.04715
excitatory neurons, hippocampus, 1.5 months	Q810A3	TTC9C	-0.35189	0.092517	-1.68227
excitatory neurons, hippocampus, 1.5 months	P59759	MRTFB	-0.352841	0.0150533	-2.43109
excitatory neurons, hippocampus, 1.5 months	Q8BW96	CAMK1D	-0.354291	0.00168202	-3.1413
excitatory neurons, hippocampus, 1.5 months	Q8VDM1	ZGPAT	-0.354445	0.043689	-2.01706
excitatory neurons, hippocampus, 1.5 months	Q8CGM1	ADGRB2	-0.355727	7.72524e-07	-4.94218
excitatory neurons, hippocampus, 1.5 months	Q7TME0	PLPPR4	-0.35592	0.0151208	-2.42947
excitatory neurons, hippocampus, 1.5 months	Q8K093	TRHDE	-0.356066	0.0466424	-1.98953
excitatory neurons, hippocampus, 1.5 months	Q9QYI4	DNAJB12	-0.356358	0.0545936	-1.9221
excitatory neurons, hippocampus, 1.5 months	Q9QYR6	MAP1A	-0.356761	0.00035445	-3.57186
excitatory neurons, hippocampus, 1.5 months	Q8BG39	SV2B	-0.356835	0.10763	-1.60894
excitatory neurons, hippocampus, 1.5 months	Q8CGP0;Q9D2U9	H2BC26;H2BU2	-0.357031	0.0817331	-1.74072
excitatory neurons, hippocampus, 1.5 months	Q8K3A0	HSCB	-0.358808	0.00571114	-2.76392
excitatory neurons, hippocampus, 1.5 months	Q8CFE3	RCOR1	-0.358832	0.0153001	-2.4252
excitatory neurons, hippocampus, 1.5 months	Q05A36	MEX3C	-0.358882	0.0710226	-1.80533
excitatory neurons, hippocampus, 1.5 months	Q8CH02	SUGP1	-0.358887	6.41403e-05	-3.99704
excitatory neurons, hippocampus, 1.5 months	Q8CC21	TTC19	-0.360167	0.00015966	-3.77554
excitatory neurons, hippocampus, 1.5 months	Q8CES0	NAA30	-0.360324	0.0956169	-1.66648
excitatory neurons, hippocampus, 1.5 months	P47757	CAPZB	-0.360339	0.00480416	-2.81988
excitatory neurons, hippocampus, 1.5 months	P62482	KCNAB2	-0.361248	0.0202074	-2.32247
excitatory neurons, hippocampus, 1.5 months	B9EJA2	CTTNBP2	-0.361729	0.000576775	-3.44231
excitatory neurons, hippocampus, 1.5 months	Q9WVQ1	MAGI2	-0.362162	6.04626e-06	-4.52477
excitatory neurons, hippocampus, 1.5 months	Q91ZV0	MIA2	-0.362327	0.00715895	-2.68936
excitatory neurons, hippocampus, 1.5 months	Q9DAZ9	ZFYVE19	-0.362356	0.0701077	-1.81121
excitatory neurons, hippocampus, 1.5 months	Q03517	SCG2	-0.36248	0.00734062	-2.68098
excitatory neurons, hippocampus, 1.5 months	Q80YF9	ARHGAP33	-0.364539	0.043473	-2.01914
excitatory neurons, hippocampus, 1.5 months	Q64213	SF1	-0.365088	0.000137426	-3.81276
excitatory neurons, hippocampus, 1.5 months	P25976	UBTF	-0.366374	0.00800108	-2.65202
excitatory neurons, hippocampus, 1.5 months	Q99KV1	DNAJB11	-0.368113	0.00199003	-3.09172
excitatory neurons, hippocampus, 1.5 months	O70480	VAMP4	-0.368754	0.00455756	-2.83675
excitatory neurons, hippocampus, 1.5 months	Q63943	MEF2D	-0.368755	0.00668656	-2.71206
excitatory neurons, hippocampus, 1.5 months	Q0VGU4	VGF	-0.368963	6.83831e-05	-3.98184
excitatory neurons, hippocampus, 1.5 months	F6SEU4	SYNGAP1	-0.369646	5.10161e-08	-5.44773
excitatory neurons, hippocampus, 1.5 months	P63166	SUMO1	-0.369648	0.107884	-1.60778
excitatory neurons, hippocampus, 1.5 months	D3Z3N4	-	-0.369781	0.000184425	-3.73945
excitatory neurons, hippocampus, 1.5 months	Q9QYI3	DNAJC7	-0.36981	8.63747e-05	-3.92599
excitatory neurons, hippocampus, 1.5 months	Q69ZC8	GPALPP1	-0.370485	0.0840513	-1.72765
excitatory neurons, hippocampus, 1.5 months	Q9CUN6	SMURF1	-0.37055	0.0981406	-1.65394
excitatory neurons, hippocampus, 1.5 months	P59325	EIF5	-0.370913	0.000162287	-3.77147
excitatory neurons, hippocampus, 1.5 months	O54784	DAPK3	-0.372628	0.0422496	-2.03105
excitatory neurons, hippocampus, 1.5 months	Q7TPR4	ACTN1	-0.372659	0.00229617	-3.04898
excitatory neurons, hippocampus, 1.5 months	Q99LG4	TTC5	-0.372929	0.234846	-1.18797
excitatory neurons, hippocampus, 1.5 months	Q99L88	SNTB1	-0.373316	0.139056	-1.47931
excitatory neurons, hippocampus, 1.5 months	Q7SIG6	ASAP2	-0.3735	0.00494496	-2.8106
excitatory neurons, hippocampus, 1.5 months	Q9D061	ACBD6	-0.37359	0.0545988	-1.92206
excitatory neurons, hippocampus, 1.5 months	Q8K3D3	SWI5	-0.374487	0.0731154	-1.79211
excitatory neurons, hippocampus, 1.5 months	B1AZP2	DLGAP4	-0.374731	0.000743356	-3.37307
excitatory neurons, hippocampus, 1.5 months	Q921W0	CHMP1A	-0.375629	0.021366	-2.30145
excitatory neurons, hippocampus, 1.5 months	Q9CT10	RANBP3	-0.375819	0.00389452	-2.88658
excitatory neurons, hippocampus, 1.5 months	P37804	TAGLN	-0.376685	0.00958393	-2.59049
excitatory neurons, hippocampus, 1.5 months	Q8K0V4	CNOT3	-0.377973	0.00420463	-2.86239
excitatory neurons, hippocampus, 1.5 months	Q61772	EPHA7	-0.378138	0.0610797	-1.87292
excitatory neurons, hippocampus, 1.5 months	Q80TE7	LRRC7	-0.378411	4.77616e-05	-4.06632
excitatory neurons, hippocampus, 1.5 months	Q80U04	PJA2	-0.379261	0.0517031	-1.9456
excitatory neurons, hippocampus, 1.5 months	Q62384	ZPR1	-0.379392	0.00408436	-2.87157
excitatory neurons, hippocampus, 1.5 months	Q3U5C7	PRICKLE1	-0.381025	0.00499197	-2.80755
excitatory neurons, hippocampus, 1.5 months	Q62073	MAP3K7	-0.381206	0.0161072	-2.40648
excitatory neurons, hippocampus, 1.5 months	P11881	ITPR1	-0.382851	0.00141844	-3.19087
excitatory neurons, hippocampus, 1.5 months	Q9R020	ZRANB2	-0.383405	0.000151753	-3.78818
excitatory neurons, hippocampus, 1.5 months	Q810U4	NRCAM	-0.383547	6.39757e-05	-3.99765
excitatory neurons, hippocampus, 1.5 months	O88952	LIN7C	-0.383719	5.34406e-07	-5.01353
excitatory neurons, hippocampus, 1.5 months	Q3UMT1	PPP1R12C	-0.384002	0.00081438	-3.34786
excitatory neurons, hippocampus, 1.5 months	Q3UHD1	ADGRB1	-0.38437	0.00092535	-3.31229
excitatory neurons, hippocampus, 1.5 months	P55144	TYRO3	-0.385846	0.00196047	-3.09616
excitatory neurons, hippocampus, 1.5 months	Q7TSI3	PPP6R1	-0.387049	0.0212058	-2.3043
excitatory neurons, hippocampus, 1.5 months	P17183	ENO2	-0.387322	0.0225209	-2.28147
excitatory neurons, hippocampus, 1.5 months	Q9JHS9	CWC15	-0.387352	0.105204	-1.62013
excitatory neurons, hippocampus, 1.5 months	Q9EPU5	TNFRSF21	-0.389289	0.0240312	-2.25663
excitatory neurons, hippocampus, 1.5 months	Q923D2	BLVRB	-0.389614	0.314827	-1.00514
excitatory neurons, hippocampus, 1.5 months	Q9JMC3	DNAJA4	-0.389623	5.69112e-05	-4.02526
excitatory neurons, hippocampus, 1.5 months	P11031	SUB1	-0.389741	0.0298973	-2.17145
excitatory neurons, hippocampus, 1.5 months	P62761	VSNL1	-0.390281	0.0117934	-2.51827
excitatory neurons, hippocampus, 1.5 months	Q9EPQ7	STARD5	-0.390539	0.0110478	-2.54118
excitatory neurons, hippocampus, 1.5 months	Q9Z2Y3	HOMER1	-0.390607	2.66474e-09	-5.95102
excitatory neurons, hippocampus, 1.5 months	P47754	CAPZA2	-0.390893	0.0171756	-2.38293
excitatory neurons, hippocampus, 1.5 months	P62700	YPEL5	-0.39097	0.108054	-1.607
excitatory neurons, hippocampus, 1.5 months	Q9WV85	NME3	-0.391176	0.0263791	-2.22058
excitatory neurons, hippocampus, 1.5 months	P16054	PRKCE	-0.391177	0.000169254	-3.76097
excitatory neurons, hippocampus, 1.5 months	O35188	CX3CL1	-0.392455	0.0034882	-2.92108
excitatory neurons, hippocampus, 1.5 months	P10711	TCEA1	-0.3933	0.00057285	-3.44415
excitatory neurons, hippocampus, 1.5 months	P61982	YWHAG	-0.39359	0.000471616	-3.49638
excitatory neurons, hippocampus, 1.5 months	P59764	DOCK4	-0.395215	0.0376176	-2.079
excitatory neurons, hippocampus, 1.5 months	P62962	PFN1	-0.395769	0.0495928	-1.96346
excitatory neurons, hippocampus, 1.5 months	D3YUB6	BTBD8	-0.396295	0.0326775	-2.13602
excitatory neurons, hippocampus, 1.5 months	Q5SSL4	ABR	-0.396944	0.000107809	-3.87231
excitatory neurons, hippocampus, 1.5 months	Q8BVI5	STX16	-0.397035	4.18515e-09	-5.8767
excitatory neurons, hippocampus, 1.5 months	P49813	TMOD1	-0.398021	0.00155304	-3.16458
excitatory neurons, hippocampus, 1.5 months	Q6PAJ1	BCR	-0.398865	9.93617e-07	-4.8929
excitatory neurons, hippocampus, 1.5 months	O88737	BSN	-0.401961	9.19854e-05	-3.91081
excitatory neurons, hippocampus, 1.5 months	D3YZU1	SHANK1	-0.402022	0.000656513	-3.40712
excitatory neurons, hippocampus, 1.5 months	P61161	ACTR2	-0.402744	0.00327926	-2.94027
excitatory neurons, hippocampus, 1.5 months	P62484	ABI2	-0.402869	9.27185e-05	-3.9089
excitatory neurons, hippocampus, 1.5 months	Q9D924	ISCA1	-0.403527	0.134122	-1.49804
excitatory neurons, hippocampus, 1.5 months	P28652	CAMK2B	-0.40448	0.00261797	-3.00936
excitatory neurons, hippocampus, 1.5 months	Q61220	NELL2	-0.405371	0.0427326	-2.02631
excitatory neurons, hippocampus, 1.5 months	Q920P5	AK5	-0.40614	0.00012365	-3.83877
excitatory neurons, hippocampus, 1.5 months	Q68FE6	RIPOR1	-0.406649	0.00110916	-3.26126
excitatory neurons, hippocampus, 1.5 months	Q9JJD0	THAP11	-0.406986	0.0428016	-2.02564
excitatory neurons, hippocampus, 1.5 months	Q5SXY1	SPECC1	-0.408277	0.00216388	-3.06677
excitatory neurons, hippocampus, 1.5 months	Q9D0B6	PBDC1	-0.40876	0.0151493	-2.42879
excitatory neurons, hippocampus, 1.5 months	P97291	CDH8	-0.409475	0.00469969	-2.82693
excitatory neurons, hippocampus, 1.5 months	Q3TY60	FAM131B	-0.413064	0.00307305	-2.96034
excitatory neurons, hippocampus, 1.5 months	P63054	PCP4	-0.413533	0.0206818	-2.31374
excitatory neurons, hippocampus, 1.5 months	Q9Z140	CPNE6	-0.41356	0.00952257	-2.5927
excitatory neurons, hippocampus, 1.5 months	P0CG14	DERPC	-0.416088	0.0294325	-2.17765
excitatory neurons, hippocampus, 1.5 months	Q61137	ASTN1	-0.416119	2.35113e-07	-5.16919
excitatory neurons, hippocampus, 1.5 months	B1AXH1	NHSL2	-0.416373	0.000507719	-3.47665
excitatory neurons, hippocampus, 1.5 months	Q6R891	PPP1R9B	-0.417333	3.02363e-13	-7.29334
excitatory neurons, hippocampus, 1.5 months	Q8BH27	MEGF9	-0.417525	0.00137645	-3.19954
excitatory neurons, hippocampus, 1.5 months	Q3UBX0	TMEM109	-0.417889	0.0473285	-1.98335
excitatory neurons, hippocampus, 1.5 months	Q8BGR8	GSKIP	-0.418257	0.19587	-1.29341
excitatory neurons, hippocampus, 1.5 months	Q03173	ENAH	-0.419882	0.000431905	-3.51978
excitatory neurons, hippocampus, 1.5 months	Q9CQI3	GMFB	-0.42184	0.00363562	-2.90816
excitatory neurons, hippocampus, 1.5 months	Q9CQH7	BTF3L4	-0.423667	0.00383689	-2.89127
excitatory neurons, hippocampus, 1.5 months	Q6NXL5	ACAP3	-0.424351	0.000989452	-3.29351
excitatory neurons, hippocampus, 1.5 months	Q9D6N5	DRAP1	-0.424672	0.0372789	-2.0827
excitatory neurons, hippocampus, 1.5 months	P62311	LSM3	-0.426014	0.0327976	-2.13455
excitatory neurons, hippocampus, 1.5 months	Q68FG2	SPTBN2	-0.426027	1.13919e-06	-4.86593
excitatory neurons, hippocampus, 1.5 months	P23819	GRIA2	-0.426548	0.0198898	-2.32842
excitatory neurons, hippocampus, 1.5 months	O89026	ROBO1	-0.427249	0.0453199	-2.00167
excitatory neurons, hippocampus, 1.5 months	P97952	SCN1B	-0.428234	0.00341332	-2.92783
excitatory neurons, hippocampus, 1.5 months	Q924S7	SPRED2	-0.429207	0.0117221	-2.5204
excitatory neurons, hippocampus, 1.5 months	Q62413	EPHA6	-0.430297	0.0215789	-2.2977
excitatory neurons, hippocampus, 1.5 months	Q6PDM2	SRSF1	-0.431233	0.000246912	-3.66544
excitatory neurons, hippocampus, 1.5 months	Q60780	GAS7	-0.433001	6.23458e-08	-5.41194
excitatory neurons, hippocampus, 1.5 months	E9PUL5	PRRT2	-0.433821	0.0209297	-2.30925
excitatory neurons, hippocampus, 1.5 months	Q99JB2	STOML2	-0.434218	1.27798e-06	-4.84315
excitatory neurons, hippocampus, 1.5 months	A6H5Z3	EXOC6B	-0.43432	2.10101e-05	-4.25388
excitatory neurons, hippocampus, 1.5 months	Q3TTA7	CBLB	-0.434897	0.0772904	-1.76663
excitatory neurons, hippocampus, 1.5 months	Q9DBH5	LMAN2	-0.435569	0.013106	-2.48087
excitatory neurons, hippocampus, 1.5 months	Q6P9R4	ARHGEF18	-0.435756	0.00122421	-3.23318
excitatory neurons, hippocampus, 1.5 months	Q9R257	HEBP1	-0.436263	0.00838439	-2.63619
excitatory neurons, hippocampus, 1.5 months	Q91X58	ZFAND2B	-0.436398	0.000656794	-3.40701
excitatory neurons, hippocampus, 1.5 months	Q9CZ28	SNF8	-0.437717	0.000321226	-3.59755
excitatory neurons, hippocampus, 1.5 months	P57776	EEF1D	-0.43806	5.52586e-06	-4.54376
excitatory neurons, hippocampus, 1.5 months	Q8BHK2	SCN3B	-0.438916	0.00064987	-3.4099
excitatory neurons, hippocampus, 1.5 months	Q9CY97	SSU72	-0.440982	0.0404722	-2.0489
excitatory neurons, hippocampus, 1.5 months	Q923D4	SF3B5	-0.441764	0.0273035	-2.20715
excitatory neurons, hippocampus, 1.5 months	Q8R3T5	STXBP6	-0.441778	0.0633868	-1.85647
excitatory neurons, hippocampus, 1.5 months	Q8CGZ0	CHERP	-0.442223	0.00190789	-3.10421
excitatory neurons, hippocampus, 1.5 months	Q62093	SRSF2	-0.442394	0.000554573	-3.45291
excitatory neurons, hippocampus, 1.5 months	Q6PHU5	SORT1	-0.443647	0.00192943	-3.10089
excitatory neurons, hippocampus, 1.5 months	P42128	FOXK1	-0.446089	0.0501004	-1.95911
excitatory neurons, hippocampus, 1.5 months	F7BAB2	TMEM132B	-0.447636	5.69118e-05	-4.02526
excitatory neurons, hippocampus, 1.5 months	P62500	TSC22D1	-0.447884	0.0183216	-2.35905
excitatory neurons, hippocampus, 1.5 months	Q8K377	LRRTM1	-0.448294	5.26454e-06	-4.55396
excitatory neurons, hippocampus, 1.5 months	Q9JJT9	PHAX	-0.448599	0.0640971	-1.8515
excitatory neurons, hippocampus, 1.5 months	Q9JIX0	ENY2	-0.449471	0.0134185	-2.47247
excitatory neurons, hippocampus, 1.5 months	P60761	NRGN	-0.450089	0.0211062	-2.30608
excitatory neurons, hippocampus, 1.5 months	Q8C3Q5	SHISA7	-0.450194	0.00178772	-3.1234
excitatory neurons, hippocampus, 1.5 months	Q922R8	PDIA6	-0.450436	1.58028e-05	-4.31719
excitatory neurons, hippocampus, 1.5 months	O54967	TNK2	-0.450833	0.0296873	-2.17424
excitatory neurons, hippocampus, 1.5 months	Q9CVB6	ARPC2	-0.450862	7.82486e-05	-3.9497
excitatory neurons, hippocampus, 1.5 months	Q8JZX4	RBM17	-0.451052	0.00331532	-2.93688
excitatory neurons, hippocampus, 1.5 months	P97500	MYT1L	-0.451309	0.00647306	-2.7228
excitatory neurons, hippocampus, 1.5 months	Q91YD9	WASL	-0.452626	6.41088e-07	-4.97841
excitatory neurons, hippocampus, 1.5 months	P58871	TNKS1BP1	-0.45408	5.71759e-12	-6.88651
excitatory neurons, hippocampus, 1.5 months	Q5XJV6	LMTK3	-0.455105	3.71338e-07	-5.08309
excitatory neurons, hippocampus, 1.5 months	Q9JLB9	NECTIN3	-0.455694	0.0325187	-2.13798
excitatory neurons, hippocampus, 1.5 months	Q3UUF8	ANKRD34B	-0.456198	0.0154573	-2.42148
excitatory neurons, hippocampus, 1.5 months	Q60631	GRB2	-0.456284	0.00188009	-3.10855
excitatory neurons, hippocampus, 1.5 months	Q91X97	NCALD	-0.457205	0.00452273	-2.8392
excitatory neurons, hippocampus, 1.5 months	P47708	RPH3A	-0.459771	6.03802e-14	-7.50725
excitatory neurons, hippocampus, 1.5 months	Q8CFV4	NRN1	-0.460671	0.401791	-0.838427
excitatory neurons, hippocampus, 1.5 months	B1AXV0	FRRS1L	-0.460808	0.0510065	-1.95143
excitatory neurons, hippocampus, 1.5 months	Q8CI61	BAG4	-0.460981	0.00407037	-2.87266
excitatory neurons, hippocampus, 1.5 months	Q5QNQ6	OSBP2	-0.462584	5.37205e-05	-4.03882
excitatory neurons, hippocampus, 1.5 months	Q8BWP8	B4GAT1	-0.462616	0.130731	-1.51123
excitatory neurons, hippocampus, 1.5 months	O08908	PIK3R2	-0.465912	0.0123932	-2.50075
excitatory neurons, hippocampus, 1.5 months	P63328	PPP3CA	-0.466024	5.18738e-06	-4.55706
excitatory neurons, hippocampus, 1.5 months	Q8BQM4	HEATR3	-0.466113	0.00331509	-2.9369
excitatory neurons, hippocampus, 1.5 months	Q61282	ACAN	-0.46859	0.0185774	-2.3539
excitatory neurons, hippocampus, 1.5 months	Q8BTI8	SRRM2	-0.469522	0.00724422	-2.6854
excitatory neurons, hippocampus, 1.5 months	Q00493	CPE	-0.471451	6.21145e-06	-4.51906
excitatory neurons, hippocampus, 1.5 months	Q99K51	PLS3	-0.471965	0.000148089	-3.79425
excitatory neurons, hippocampus, 1.5 months	Q3UX10	TUBAL3	-0.471987	0.0264787	-2.21912
excitatory neurons, hippocampus, 1.5 months	Q9D883	U2AF1	-0.472724	0.0158746	-2.41179
excitatory neurons, hippocampus, 1.5 months	P54726	RAD23A	-0.473257	0.00133318	-3.20874
excitatory neurons, hippocampus, 1.5 months	P59999	ARPC4	-0.475962	0.00451512	-2.83973
excitatory neurons, hippocampus, 1.5 months	Q641P0	ACTR3B	-0.476172	0.000449481	-3.50919
excitatory neurons, hippocampus, 1.5 months	P43300	EGR3	-0.477582	0.0709762	-1.80563
excitatory neurons, hippocampus, 1.5 months	Q6P1D5	SEZ6L	-0.480484	0.00107167	-3.271
excitatory neurons, hippocampus, 1.5 months	P20444	PRKCA	-0.481973	0.000574217	-3.44351
excitatory neurons, hippocampus, 1.5 months	Q9CQL7	MRFAP1	-0.482961	0.0203192	-2.3204
excitatory neurons, hippocampus, 1.5 months	Q9CQU0	TXNDC12	-0.483375	0.0101769	-2.56976
excitatory neurons, hippocampus, 1.5 months	Q6NSW3	SPHKAP	-0.484149	1.03958e-09	-6.10321
excitatory neurons, hippocampus, 1.5 months	Q9R0P5	DSTN	-0.484381	0.000938961	-3.3082
excitatory neurons, hippocampus, 1.5 months	Q60598	CTTN	-0.486405	0.00116905	-3.24633
excitatory neurons, hippocampus, 1.5 months	Q61809	LRRN1	-0.486525	0.00248772	-3.02483
excitatory neurons, hippocampus, 1.5 months	Q9DAU1	CNPY3	-0.487744	0.0238396	-2.2597
excitatory neurons, hippocampus, 1.5 months	Q68FF6	GIT1	-0.487814	3.27343e-09	-5.91726
excitatory neurons, hippocampus, 1.5 months	Q8CBW3	ABI1	-0.488024	6.00618e-12	-6.8795
excitatory neurons, hippocampus, 1.5 months	Q9Z0E0	NCDN	-0.488515	0.01202	-2.51156
excitatory neurons, hippocampus, 1.5 months	Q8K354	CBR3	-0.489005	0.000500928	-3.48026
excitatory neurons, hippocampus, 1.5 months	Q3UHL1	CAMKV	-0.489605	0.000563647	-3.44853
excitatory neurons, hippocampus, 1.5 months	P97300	NPTN	-0.490694	2.54053e-05	-4.21117
excitatory neurons, hippocampus, 1.5 months	Q9D0A3	ARPIN	-0.491991	0.000136713	-3.81404
excitatory neurons, hippocampus, 1.5 months	Q62422	OSTF1	-0.49378	0.00434465	-2.85199
excitatory neurons, hippocampus, 1.5 months	P97825	JPT1	-0.494025	0.633108	-0.477357
excitatory neurons, hippocampus, 1.5 months	A2CG49	KALRN	-0.494357	6.07679e-06	-4.5237
excitatory neurons, hippocampus, 1.5 months	Q99KX1	MLF2	-0.495832	0.00119289	-3.24057
excitatory neurons, hippocampus, 1.5 months	Q80XG9	LRRTM4	-0.496451	0.00749533	-2.674
excitatory neurons, hippocampus, 1.5 months	Q99KN9	CLINT1	-0.502038	0.000499791	-3.48087
excitatory neurons, hippocampus, 1.5 months	O70585	DTNB	-0.50509	0.0871635	-1.71055
excitatory neurons, hippocampus, 1.5 months	Q3UHD3	MTUS2	-0.505738	6.88863e-05	-3.9801
excitatory neurons, hippocampus, 1.5 months	Q8CI32	BAG5	-0.506088	5.18325e-05	-4.04721
excitatory neurons, hippocampus, 1.5 months	Q99PV8	BCL11B	-0.506695	5.69457e-06	-4.53742
excitatory neurons, hippocampus, 1.5 months	Q9DB05	NAPA	-0.507103	0.000510046	-3.47542
excitatory neurons, hippocampus, 1.5 months	Q8CGU1	CALCOCO1	-0.508327	1.613e-07	-5.23917
excitatory neurons, hippocampus, 1.5 months	Q62443	NPTX1	-0.508657	3.84188e-13	-7.26102
excitatory neurons, hippocampus, 1.5 months	P83093	STIM2	-0.508883	2.50142e-05	-4.21467
excitatory neurons, hippocampus, 1.5 months	Q91XU3	PIP4K2C	-0.509708	9.35137e-12	-6.81615
excitatory neurons, hippocampus, 1.5 months	O70250	PGAM2	-0.511388	3.25252e-10	-6.28624
excitatory neurons, hippocampus, 1.5 months	Q9CXX9	CUEDC2	-0.513196	0.00465121	-2.83025
excitatory neurons, hippocampus, 1.5 months	Q8C0Y0	PPP4R4	-0.515705	0.00438045	-2.84938
excitatory neurons, hippocampus, 1.5 months	O35450	FKBPL	-0.515813	0.0421777	-2.03176
excitatory neurons, hippocampus, 1.5 months	Q9JM76	ARPC3	-0.516354	0.00192124	-3.10214
excitatory neurons, hippocampus, 1.5 months	Q9Z1L5	CACNA2D3	-0.516393	0.00108653	-3.2671
excitatory neurons, hippocampus, 1.5 months	Q9D706	RPAP3	-0.516528	1.29891e-05	-4.36029
excitatory neurons, hippocampus, 1.5 months	A2A484	ZMYND8	-0.517291	0.00245973	-3.02825
excitatory neurons, hippocampus, 1.5 months	Q9QUR7	PIN1	-0.517868	0.00634516	-2.72939
excitatory neurons, hippocampus, 1.5 months	Q3UQ17	ZBTB16	-0.518363	0.000691967	-3.39274
excitatory neurons, hippocampus, 1.5 months	O88735	MAP7	-0.519788	0.00199044	-3.09166
excitatory neurons, hippocampus, 1.5 months	Q9CZW6	RNF146	-0.520092	0.0159161	-2.41083
excitatory neurons, hippocampus, 1.5 months	P97333	NRP1	-0.521088	0.0643938	-1.84944
excitatory neurons, hippocampus, 1.5 months	P05532	KIT	-0.522197	3.53251e-09	-5.90472
excitatory neurons, hippocampus, 1.5 months	Q9CYT6	CAP2	-0.52237	0.00137683	-3.19946
excitatory neurons, hippocampus, 1.5 months	A0AAQ4VMW3	LMO7	-0.522669	3.65969e-10	-6.26789
excitatory neurons, hippocampus, 1.5 months	A2A6A1	GPATCH8	-0.52328	0.0204076	-2.31877
excitatory neurons, hippocampus, 1.5 months	Q62432	SMAD2	-0.523441	0.0220014	-2.29034
excitatory neurons, hippocampus, 1.5 months	P28656	NAP1L1	-0.523977	0.000337805	-3.58444
excitatory neurons, hippocampus, 1.5 months	Q8VC31	CCDC9	-0.524857	0.0014773	-3.17911
excitatory neurons, hippocampus, 1.5 months	Q3UM45	PPP1R7	-0.528186	1.34206e-08	-5.68062
excitatory neurons, hippocampus, 1.5 months	Q61189	CLNS1A	-0.530531	0.00362616	-2.90897
excitatory neurons, hippocampus, 1.5 months	Q62108	DLG4	-0.532196	3.66296e-06	-4.62964
excitatory neurons, hippocampus, 1.5 months	Q60875	ARHGEF2	-0.534317	7.64574e-08	-5.3753
excitatory neurons, hippocampus, 1.5 months	Q8R3Z5	CACNB1	-0.53485	9.51587e-05	-3.90262
excitatory neurons, hippocampus, 1.5 months	Q3UHF7	HIVEP2	-0.538095	7.18078e-05	-3.97021
excitatory neurons, hippocampus, 1.5 months	Q3THE2	MYL12B	-0.541963	0.000118359	-3.8495
excitatory neurons, hippocampus, 1.5 months	Q8BKX1	BAIAP2	-0.544686	1.30382e-11	-6.76821
excitatory neurons, hippocampus, 1.5 months	Q8R4I7	NETO1	-0.549835	0.0748749	-1.78123
excitatory neurons, hippocampus, 1.5 months	Q8BJU0	SGTA	-0.550738	3.39211e-06	-4.64553
excitatory neurons, hippocampus, 1.5 months	Q3U4B1	SSBP4	-0.551688	0.00700548	-2.69658
excitatory neurons, hippocampus, 1.5 months	P06537	NR3C1	-0.552373	0.016268	-2.40285
excitatory neurons, hippocampus, 1.5 months	Q0GNC1	INF2	-0.554735	6.47595e-07	-4.97645
excitatory neurons, hippocampus, 1.5 months	Q91YE7	RBM5	-0.555765	9.10135e-05	-3.91338
excitatory neurons, hippocampus, 1.5 months	Q9QUN9	DKK3	-0.55858	0.00267081	-3.00329
excitatory neurons, hippocampus, 1.5 months	Q3TIV5	ZC3H15	-0.560474	0.000907964	-3.31759
excitatory neurons, hippocampus, 1.5 months	Q9DC33	HMG20A	-0.560879	0.000319986	-3.59856
excitatory neurons, hippocampus, 1.5 months	P68510	YWHAH	-0.562363	3.35814e-05	-4.14771
excitatory neurons, hippocampus, 1.5 months	Q9D3D0	TTPAL	-0.563756	0.00196257	-3.09584
excitatory neurons, hippocampus, 1.5 months	P13707	GPD1	-0.564802	1.56419e-05	-4.31945
excitatory neurons, hippocampus, 1.5 months	Q8CC35	SYNPO	-0.565578	1.41414e-07	-5.2634
excitatory neurons, hippocampus, 1.5 months	Q3THK3	GTF2F1	-0.567039	0.00590002	-2.75329
excitatory neurons, hippocampus, 1.5 months	Q9WVA2	TIMM8A1	-0.567981	0.0329542	-2.13264
excitatory neurons, hippocampus, 1.5 months	Q9D8Y0	EFHD2	-0.568957	8.57711e-05	-3.92767
excitatory neurons, hippocampus, 1.5 months	Q9JJ69	KCNIP2	-0.569364	1.69501e-06	-4.78675
excitatory neurons, hippocampus, 1.5 months	Q8K4J6	MRTFA	-0.573936	0.0307132	-2.16077
excitatory neurons, hippocampus, 1.5 months	Q60973	RBBP7	-0.575218	0.000784804	-3.3581
excitatory neurons, hippocampus, 1.5 months	Q80ZF8	ADGRB3	-0.575924	4.76116e-06	-4.57505
excitatory neurons, hippocampus, 1.5 months	Q9JJR9	NRIP3	-0.576751	0.0789724	-1.75668
excitatory neurons, hippocampus, 1.5 months	Q69ZQ2	ISY1	-0.577849	0.0105152	-2.55841
excitatory neurons, hippocampus, 1.5 months	O88998	OLFM1	-0.580928	3.75582e-09	-5.8946
excitatory neurons, hippocampus, 1.5 months	Q80W21	GSTM7	-0.585525	8.00365e-07	-4.93528
excitatory neurons, hippocampus, 1.5 months	Q9R0P4	SMAP	-0.586482	0.0454712	-2.00027
excitatory neurons, hippocampus, 1.5 months	P08003	PDIA4	-0.587626	6.56716e-12	-6.86677
excitatory neurons, hippocampus, 1.5 months	P55288	CDH11	-0.589565	1.35104e-06	-4.83209
excitatory neurons, hippocampus, 1.5 months	Q8VEL9	REM2	-0.593456	0.0183781	-2.35791
excitatory neurons, hippocampus, 1.5 months	Q91ZP9	NECAB2	-0.595785	2.27831e-11	-6.68697
excitatory neurons, hippocampus, 1.5 months	Q6VNS1	NTRK3	-0.61063	1.38374e-05	-4.34642
excitatory neurons, hippocampus, 1.5 months	Q61097	KSR1	-0.610726	5.15356e-15	-7.82311
excitatory neurons, hippocampus, 1.5 months	Q6PFX6	CDH24	-0.611684	0.0219086	-2.29195
excitatory neurons, hippocampus, 1.5 months	G3X9N3	PNMA8B	-0.612254	0.000110484	-3.86633
excitatory neurons, hippocampus, 1.5 months	P59281	ARHGAP39	-0.612302	3.69349e-09	-5.89737
excitatory neurons, hippocampus, 1.5 months	Q9R1C7	PRPF40A	-0.61301	0.000369031	-3.56129
excitatory neurons, hippocampus, 1.5 months	Q3V3V9	CARMIL2	-0.613495	5.14512e-05	-4.04894
excitatory neurons, hippocampus, 1.5 months	Q8C078	CAMKK2	-0.615029	2.16051e-23	-8.02686
excitatory neurons, hippocampus, 1.5 months	Q62414	NEUROD2	-0.623678	0.00309125	-2.95852
excitatory neurons, hippocampus, 1.5 months	Q8BW22	SS18L1	-0.62724	0.0283219	-2.1928
excitatory neurons, hippocampus, 1.5 months	Q68ED7	CRTC1	-0.627381	0.00266983	-3.0034
excitatory neurons, hippocampus, 1.5 months	P16627	HSPA1L	-0.627514	1.21687e-06	-4.85287
excitatory neurons, hippocampus, 1.5 months	O89084	PDE4A	-0.631243	8.87408e-10	-6.12845
excitatory neurons, hippocampus, 1.5 months	P0DP26;P0DP27;P0DP28	CALM1;CALM2;CALM3	-0.63263	4.97678e-06	-4.56576
excitatory neurons, hippocampus, 1.5 months	Q8R5H6	WASF1	-0.636819	1.62606e-10	-6.39305
excitatory neurons, hippocampus, 1.5 months	Q9D379	EPHX1	-0.642057	1.10969e-07	-5.30778
excitatory neurons, hippocampus, 1.5 months	Q9CWR0	ARHGEF25	-0.646343	0.00183424	-3.11584
excitatory neurons, hippocampus, 1.5 months	Q9QZF2	GPC1	-0.6467	2.52387e-05	-4.21265
excitatory neurons, hippocampus, 1.5 months	P18572	BSG	-0.651493	6.35454e-05	-3.99924
excitatory neurons, hippocampus, 1.5 months	Q0KL01	UBXN2B	-0.652765	0.000767675	-3.36419
excitatory neurons, hippocampus, 1.5 months	Q9QVP9	PTK2B	-0.659849	7.93571e-06	-4.46691
excitatory neurons, hippocampus, 1.5 months	Q6ZQK5	ACAP2	-0.660035	5.64239e-09	-5.82703
excitatory neurons, hippocampus, 1.5 months	Q80ZW2	THEM6	-0.666175	0.0100776	-2.57315
excitatory neurons, hippocampus, 1.5 months	P61315	GAL3ST3	-0.666245	0.00853063	-2.63031
excitatory neurons, hippocampus, 1.5 months	Q80U19	DAAM2	-0.66734	0.0123281	-2.50261
excitatory neurons, hippocampus, 1.5 months	Q61127	NAB2	-0.667519	4.8766e-06	-4.57003
excitatory neurons, hippocampus, 1.5 months	Q9QYJ3	DNAJB1	-0.669168	2.23721e-05	-4.2398
excitatory neurons, hippocampus, 1.5 months	P11798	CAMK2A	-0.669324	1.20773e-06	-4.85436
excitatory neurons, hippocampus, 1.5 months	Q80U35	ARHGEF17	-0.669683	0.000261775	-3.65046
excitatory neurons, hippocampus, 1.5 months	Q60829	PPP1R1B	-0.67252	0.00127845	-3.22077
excitatory neurons, hippocampus, 1.5 months	Q8C0Q2	ZHX3	-0.686213	0.00444128	-2.84499
excitatory neurons, hippocampus, 1.5 months	Q80Y24	PRICKLE2	-0.69045	5.00917e-09	-5.84687
excitatory neurons, hippocampus, 1.5 months	Q99J85	NPTXR	-0.692509	8.34096e-19	-8.02686
excitatory neurons, hippocampus, 1.5 months	Q8BNY6	NCS1	-0.693517	1.66925e-05	-4.30508
excitatory neurons, hippocampus, 1.5 months	Q5DTT2	PSD	-0.694731	5.68218e-06	-4.53788
excitatory neurons, hippocampus, 1.5 months	P23818	GRIA1	-0.697917	4.15468e-05	-4.09871
excitatory neurons, hippocampus, 1.5 months	O89114	DNAJB5	-0.704031	0.000272514	-3.64012
excitatory neurons, hippocampus, 1.5 months	Q8BRV5	KIAA1671	-0.707574	3.89231e-05	-4.11378
excitatory neurons, hippocampus, 1.5 months	Q8VBY2	CAMKK1	-0.725625	1.9168e-09	-6.00471
excitatory neurons, hippocampus, 1.5 months	Q8CGF7	TCERG1	-0.733929	5.16068e-14	-7.52779
excitatory neurons, hippocampus, 1.5 months	Q9R0G7	ZEB2	-0.738842	1.55971e-09	-6.03807
excitatory neurons, hippocampus, 1.5 months	Q924H2	MED15	-0.739317	0.000998518	-3.29094
excitatory neurons, hippocampus, 1.5 months	Q9D1T0	LINGO1	-0.741022	3.80957e-11	-6.6113
excitatory neurons, hippocampus, 1.5 months	Q0VGY8	TANC1	-0.742414	1.5652e-05	-4.31931
excitatory neurons, hippocampus, 1.5 months	Q80YA9	CNKSR2	-0.747522	2.40813e-12	-7.00854
excitatory neurons, hippocampus, 1.5 months	Q9D415	DLGAP1	-0.749545	2.73083e-16	-8.02686
excitatory neurons, hippocampus, 1.5 months	Q91VL8	TERF2IP	-0.749856	0.000809113	-3.34966
excitatory neurons, hippocampus, 1.5 months	Q9CQT5	POMP	-0.753375	0.0129013	-2.48648
excitatory neurons, hippocampus, 1.5 months	Q920N7	SYT12	-0.765772	2.58189e-05	-4.20752
excitatory neurons, hippocampus, 1.5 months	Q99NF2	NSMF	-0.767184	3.3933e-09	-5.91134
excitatory neurons, hippocampus, 1.5 months	P12658	CALB1	-0.770798	5.73239e-14	-7.51405
excitatory neurons, hippocampus, 1.5 months	Q3UH99	SHISA6	-0.771888	0.000122323	-3.84142
excitatory neurons, hippocampus, 1.5 months	Q60715	P4HA1	-0.778272	0.224387	-1.21494
excitatory neurons, hippocampus, 1.5 months	P97492	RGS14	-0.779328	1.15628e-16	-8.02686
excitatory neurons, hippocampus, 1.5 months	Q61696	HSPA1A	-0.780027	0.000525523	-3.4674
excitatory neurons, hippocampus, 1.5 months	Q4KML4	ABRACL	-0.781494	4.36892e-05	-4.08705
excitatory neurons, hippocampus, 1.5 months	O35449	PRRT1	-0.783957	7.68149e-05	-3.95413
excitatory neurons, hippocampus, 1.5 months	Q9JKL5	TESC	-0.800408	1.2811e-09	-6.06975
excitatory neurons, hippocampus, 1.5 months	Q9DBR2	FAM13C	-0.804875	5.59836e-08	-5.43118
excitatory neurons, hippocampus, 1.5 months	Q91XW9	PCDHGC5	-0.810002	0.000220027	-3.69484
excitatory neurons, hippocampus, 1.5 months	Q3UQ44	IQGAP2	-0.810846	1.62588e-10	-6.39307
excitatory neurons, hippocampus, 1.5 months	Q64378	FKBP5	-0.811527	5.4442e-07	-5.00996
excitatory neurons, hippocampus, 1.5 months	Q99PI8	RTN4R	-0.819653	3.65013e-08	-5.50699
excitatory neurons, hippocampus, 1.5 months	G3X9J0	SIPA1L3	-0.820699	0.000103117	-3.88314
excitatory neurons, hippocampus, 1.5 months	Q9D7X1	KCTD4	-0.821564	8.34276e-06	-4.45619
excitatory neurons, hippocampus, 1.5 months	Q7TT15	GALNT17	-0.823267	4.97182e-05	-4.05695
excitatory neurons, hippocampus, 1.5 months	A2AJT4	PNISR	-0.824898	0.00511795	-2.79951
excitatory neurons, hippocampus, 1.5 months	Q8BNN1	SPATA2L	-0.826121	0.0815576	-1.74172
excitatory neurons, hippocampus, 1.5 months	Q8BNL5	KCTD6	-0.831824	4.45886e-05	-4.08232
excitatory neurons, hippocampus, 1.5 months	Q9ET80	JPH1	-0.833414	6.92552e-05	-3.97883
excitatory neurons, hippocampus, 1.5 months	P62960	YBX1	-0.841285	0.000201459	-3.71718
excitatory neurons, hippocampus, 1.5 months	Q80T85	DCAF5	-0.841664	0.00251964	-3.02097
excitatory neurons, hippocampus, 1.5 months	P35436	GRIN2A	-0.847277	9.56169e-11	-6.47372
excitatory neurons, hippocampus, 1.5 months	P97384	ANXA11	-0.851001	3.11811e-11	-6.64088
excitatory neurons, hippocampus, 1.5 months	Q8BWU3	FAM131A	-0.853373	0.0329257	-2.13299
excitatory neurons, hippocampus, 1.5 months	Q63810	PPP3R1	-0.854448	4.35461e-05	-4.08781
excitatory neurons, hippocampus, 1.5 months	Q62442	VAMP1	-0.861454	0.000967698	-3.29975
excitatory neurons, hippocampus, 1.5 months	O70340	NPTX2	-0.866514	0.000488268	-3.48711
excitatory neurons, hippocampus, 1.5 months	Q80UP3	DGKZ	-0.884801	1.73376e-06	-4.78221
excitatory neurons, hippocampus, 1.5 months	E9Q3M9	CRACDL	-0.887382	4.03871e-27	-8.02686
excitatory neurons, hippocampus, 1.5 months	Q8CI70	LRRC20	-0.890607	4.43535e-08	-5.47258
excitatory neurons, hippocampus, 1.5 months	Q9CPW4	ARPC5	-0.891017	1.0488e-11	-6.79964
excitatory neurons, hippocampus, 1.5 months	Q8CC27	CACNB2	-0.89722	0.0049299	-2.81158
excitatory neurons, hippocampus, 1.5 months	Q6GQU6	LINGO3	-0.907967	4.45125e-05	-4.08272
excitatory neurons, hippocampus, 1.5 months	Q9WUK6	ZBTB18	-0.914627	0.0175889	-2.37416
excitatory neurons, hippocampus, 1.5 months	Q99LS3	PSPH	-0.917342	1.52816e-14	-7.68515
excitatory neurons, hippocampus, 1.5 months	Q64444	CA4	-0.919625	0.000760282	-3.36686
excitatory neurons, hippocampus, 1.5 months	Q8CFX3	PCDH1	-0.93663	1.3224e-14	-7.70364
excitatory neurons, hippocampus, 1.5 months	Q8BGE4	SUSD6	-0.953535	8.26852e-05	-3.93648
excitatory neurons, hippocampus, 1.5 months	Q68EF8	RAPGEFL1	-0.970916	3.21831e-07	-5.11019
excitatory neurons, hippocampus, 1.5 months	P17879	HSPA1B	-0.977739	1.40499e-05	-4.34308
excitatory neurons, hippocampus, 1.5 months	P16014	CHGB	-0.981514	2.16263e-08	-5.59846
excitatory neurons, hippocampus, 1.5 months	Q9JJC6	RILPL1	-0.9966	5.24725e-16	-8.02686
excitatory neurons, hippocampus, 1.5 months	Q9QYE3	BCL11A	-1.00152	0.360799	-0.913843
excitatory neurons, hippocampus, 1.5 months	Q8C437	PEX5L	-1.00914	5.94853e-10	-6.19179
excitatory neurons, hippocampus, 1.5 months	Q8BUM6	FAM163B	-1.03226	4.61528e-05	-4.0743
excitatory neurons, hippocampus, 1.5 months	A2AHG0	LZTS3	-1.03694	2.11385e-13	-7.34139
excitatory neurons, hippocampus, 1.5 months	Q9JJA9	TAMALIN	-1.04507	7.88162e-05	-3.94797
excitatory neurons, hippocampus, 1.5 months	P60710	ACTB	-1.07426	0.000628155	-3.41916
excitatory neurons, hippocampus, 1.5 months	P55194	SH3BP1	-1.12866	5.10478e-07	-5.02233
excitatory neurons, hippocampus, 1.5 months	P84075	HPCA	-1.13796	2.86815e-06	-4.68004
excitatory neurons, hippocampus, 1.5 months	Q9Z1S3	RASGRP1	-1.18104	0.00637087	-2.72806
excitatory neurons, hippocampus, 1.5 months	P47879	IGFBP4	-1.19273	0.000362482	-3.56599
excitatory neurons, hippocampus, 1.5 months	Q9WV31	ARC	-1.2206	3.36056e-05	-4.14755
excitatory neurons, hippocampus, 1.5 months	Q9CQ73	PKP2	-1.31638	1.13077e-05	-4.39052
excitatory neurons, hippocampus, 1.5 months	Q8R071	ITPKA	-1.38701	3.11664e-18	-8.02686
excitatory neurons, hippocampus, 1.5 months	Q99JP6	HOMER3	-1.6419	2.67961e-17	-8.02686
excitatory neurons, hippocampus, 1.5 months	P68369	TUBA1A	-1.70305	0.00155579	-3.16407
excitatory neurons, hippocampus, 3 months	A0A1W2P7J1	COQ10A	1.8597	1.75495e-07	5.22358
excitatory neurons, hippocampus, 3 months	Q8BTI9	PIK3CB	1.1171	2.67107e-07	5.14529
excitatory neurons, hippocampus, 3 months	Q3URE1	ACSF3	1.08548	3.38039e-08	5.5205
excitatory neurons, hippocampus, 3 months	Q11136	PEPD	1.07865	3.50558e-11	6.6236
excitatory neurons, hippocampus, 3 months	Q3TUH1	TAMM41	1.06782	7.53977e-09	5.77844
excitatory neurons, hippocampus, 3 months	O08917	FLOT1	1.06486	1.52311e-35	8.02686
excitatory neurons, hippocampus, 3 months	Q9R1C6	DGKE	1.06209	2.21925e-09	5.98089
excitatory neurons, hippocampus, 3 months	P27641	XRCC5	1.05514	0.00707488	2.6933
excitatory neurons, hippocampus, 3 months	P59279	RAB2B	1.04302	8.38048e-06	4.45523
excitatory neurons, hippocampus, 3 months	Q8BG16	SLC6A15	1.04222	8.53787e-05	3.92878
excitatory neurons, hippocampus, 3 months	O70370	CTSS	1.01086	9.39414e-06	4.43067
excitatory neurons, hippocampus, 3 months	Q9R0X4	ACOT9	0.999281	3.92294e-15	7.85737
excitatory neurons, hippocampus, 3 months	Q9JIF0	PRMT1	0.998865	2.40906e-15	7.91824
excitatory neurons, hippocampus, 3 months	Q8K3E5	AHI1	0.995541	5.40248e-07	5.01144
excitatory neurons, hippocampus, 3 months	P50247	AHCY	0.987323	6.13658e-15	7.80111
excitatory neurons, hippocampus, 3 months	P63143	KCNAB1	0.984405	0.00182939	3.11662
excitatory neurons, hippocampus, 3 months	Q922G0	SLC25A36	0.981879	0.000133847	3.81927
excitatory neurons, hippocampus, 3 months	Q9DBL1	ACADSB	0.970934	5.53049e-07	5.00693
excitatory neurons, hippocampus, 3 months	P53668	LIMK1	0.969601	0.000400712	3.53961
excitatory neurons, hippocampus, 3 months	Q91YJ5	MTIF2	0.969258	0.001397	3.19527
excitatory neurons, hippocampus, 3 months	P55096	ABCD3	0.968859	0.00932276	2.59999
excitatory neurons, hippocampus, 3 months	Q9CZX0	ELP3	0.966401	3.51642e-09	5.90547
excitatory neurons, hippocampus, 3 months	Q9JIZ9	PLSCR3	0.960356	0.000361474	3.56672
excitatory neurons, hippocampus, 3 months	Q9DBS1	TMEM43	0.953696	0.0031272	2.95495
excitatory neurons, hippocampus, 3 months	Q9QZ08	NAGK	0.950776	1.30605e-06	4.83883
excitatory neurons, hippocampus, 3 months	Q8VCT3	RNPEP	0.948119	9.40476e-17	8.02686
excitatory neurons, hippocampus, 3 months	Q3TC72	FAHD2A	0.94315	1.40566e-13	7.39579
excitatory neurons, hippocampus, 3 months	Q9DBC3	CMTR1	0.927916	4.92986e-09	5.84952
excitatory neurons, hippocampus, 3 months	Q78JE5	FBXO22	0.918387	0.00108619	3.2672
excitatory neurons, hippocampus, 3 months	Q9D906	ATG7	0.912175	2.10858e-06	4.74273
excitatory neurons, hippocampus, 3 months	Q60710	SAMHD1	0.910193	0.0149773	2.43293
excitatory neurons, hippocampus, 3 months	Q9JKC8	AP3M1	0.901625	6.06808e-06	4.524
excitatory neurons, hippocampus, 3 months	Q9Z2D0	MTMR9	0.894433	0.0092431	2.60293
excitatory neurons, hippocampus, 3 months	Q9Z110	ALDH18A1	0.89409	8.04954e-15	7.7668
excitatory neurons, hippocampus, 3 months	Q99KK9	HARS2	0.893156	1.6587e-06	4.7911
excitatory neurons, hippocampus, 3 months	Q80YV4	PANK4	0.892474	2.74033e-05	4.19404
excitatory neurons, hippocampus, 3 months	Q80YA3	DDHD1	0.891616	3.44243e-06	4.64249
excitatory neurons, hippocampus, 3 months	Q91YI0	ASL	0.887554	3.44101e-06	4.64257
excitatory neurons, hippocampus, 3 months	P14685	PSMD3	0.887249	9.52537e-12	6.8135
excitatory neurons, hippocampus, 3 months	Q8R059	GALE	0.885111	0.000292213	3.62211
excitatory neurons, hippocampus, 3 months	Q8K4Q0	RPTOR	0.877381	3.81544e-08	5.49919
excitatory neurons, hippocampus, 3 months	Q8R2R9	AP3M2	0.876195	9.84755e-05	3.89432
excitatory neurons, hippocampus, 3 months	Q8C0I1	AGPS	0.874277	5.3096e-05	4.04156
excitatory neurons, hippocampus, 3 months	Q04690	NF1	0.870148	1.86753e-11	6.71602
excitatory neurons, hippocampus, 3 months	P54763	EPHB2	0.866184	1.55553e-14	7.68288
excitatory neurons, hippocampus, 3 months	O35239	PTPN9	0.852667	3.03839e-10	6.29681
excitatory neurons, hippocampus, 3 months	Q9WTQ8	TIMM23	0.849094	0.000158765	3.77694
excitatory neurons, hippocampus, 3 months	Q91WG4	ELP2	0.844312	1.94797e-07	5.20424
excitatory neurons, hippocampus, 3 months	P97950	RAB33A	0.841778	4.24895e-05	4.09351
excitatory neurons, hippocampus, 3 months	Q9DCU6	MRPL4	0.837637	1.59734e-05	4.31482
excitatory neurons, hippocampus, 3 months	Q9QZI8	SERINC1	0.831715	9.33392e-05	3.90728
excitatory neurons, hippocampus, 3 months	Q8BHG1	NRDC	0.829161	3.85305e-05	4.11612
excitatory neurons, hippocampus, 3 months	Q149F3	GSPT2	0.827067	4.39235e-09	5.8687
excitatory neurons, hippocampus, 3 months	P47740	ALDH3A2	0.823499	2.56315e-22	8.02686
excitatory neurons, hippocampus, 3 months	Q9D8Z1	ASCC1	0.818948	0.00112885	3.25627
excitatory neurons, hippocampus, 3 months	Q60634	FLOT2	0.795399	8.7405e-17	8.02686
excitatory neurons, hippocampus, 3 months	Q07235	SERPINE2	0.794197	0.00210585	3.07488
excitatory neurons, hippocampus, 3 months	Q5IRJ6	SLC30A9	0.793942	1.59942e-06	4.7984
excitatory neurons, hippocampus, 3 months	P40336	VPS26A	0.793692	5.63149e-05	4.02774
excitatory neurons, hippocampus, 3 months	Q3UKJ7	SMU1	0.793237	0.000288823	3.62512
excitatory neurons, hippocampus, 3 months	Q8VCR7	ABHD14B	0.792337	3.4296e-05	4.14289
excitatory neurons, hippocampus, 3 months	P51791	CLCN3	0.792105	6.77686e-06	4.50058
excitatory neurons, hippocampus, 3 months	O88351	IKBKB	0.791282	0.000291728	3.62254
excitatory neurons, hippocampus, 3 months	Q6PIP5	NUDCD1	0.791014	0.00195059	3.09765
excitatory neurons, hippocampus, 3 months	G5E895	AKR1B10	0.790686	1.4287e-15	7.98296
excitatory neurons, hippocampus, 3 months	Q8BH55	THNSL1	0.786748	0.000648518	3.41047
excitatory neurons, hippocampus, 3 months	Q91V92	ACLY	0.786539	5.97899e-08	5.41943
excitatory neurons, hippocampus, 3 months	Q9CZB0	SDHC	0.783866	0.00164648	3.14754
excitatory neurons, hippocampus, 3 months	Q8BL86	MBLAC2	0.78322	7.82755e-06	4.46985
excitatory neurons, hippocampus, 3 months	Q8JZN5	ACAD9	0.781041	3.11536e-06	4.66306
excitatory neurons, hippocampus, 3 months	Q62465	VAT1	0.780165	2.29078e-13	7.33063
excitatory neurons, hippocampus, 3 months	Q8C3F2	FAM120C	0.778907	0.000267267	3.64512
excitatory neurons, hippocampus, 3 months	Q8R3F5	MCAT	0.778886	1.48238e-05	4.33129
excitatory neurons, hippocampus, 3 months	A2A8Z1	OSBPL9	0.778345	0.000132727	3.82134
excitatory neurons, hippocampus, 3 months	P70425	RIT2	0.777138	1.65518e-06	4.79153
excitatory neurons, hippocampus, 3 months	Q9CRC0	VKORC1	0.777012	0.00153276	3.16841
excitatory neurons, hippocampus, 3 months	Q9QYA2	TOMM40	0.776248	6.33266e-07	4.98079
excitatory neurons, hippocampus, 3 months	P47934	CRAT	0.774581	5.59827e-09	5.82834
excitatory neurons, hippocampus, 3 months	O88673	DGKA	0.774002	0.000258274	3.65391
excitatory neurons, hippocampus, 3 months	Q9ES74	NEK7	0.773097	8.26568e-08	5.36123
excitatory neurons, hippocampus, 3 months	Q9JLR1	SEC61A2	0.773024	0.00116486	3.24735
excitatory neurons, hippocampus, 3 months	Q9DB30	PHKG2	0.769272	0.000494211	3.48387
excitatory neurons, hippocampus, 3 months	Q8VEM8	SLC25A3	0.768009	1.07722e-06	4.87698
excitatory neurons, hippocampus, 3 months	Q78IK4	APOOL	0.765348	0.00017759	3.74893
excitatory neurons, hippocampus, 3 months	P97427	CRMP1	0.761627	1.20773e-07	5.29232
excitatory neurons, hippocampus, 3 months	Q91VS7	MGST1	0.761419	0.00363857	2.90791
excitatory neurons, hippocampus, 3 months	Q8C2E7	WASHC5	0.75997	1.46345e-06	4.81616
excitatory neurons, hippocampus, 3 months	O35136	NCAM2	0.757451	1.82563e-19	8.02686
excitatory neurons, hippocampus, 3 months	Q9CRT8	XPOT	0.756863	0.000387742	3.54829
excitatory neurons, hippocampus, 3 months	O35435	DHODH	0.756694	0.0548558	1.92002
excitatory neurons, hippocampus, 3 months	Q9CR62	SLC25A11	0.754788	3.19558e-08	5.53037
excitatory neurons, hippocampus, 3 months	Q61102	ABCB7	0.753627	2.89805e-05	4.18133
excitatory neurons, hippocampus, 3 months	Q5XPI3	RNF123	0.751794	0.00119557	3.23993
excitatory neurons, hippocampus, 3 months	Q8JZQ9	EIF3B	0.750175	2.3862e-07	5.16642
excitatory neurons, hippocampus, 3 months	Q8R1A4	DOCK7	0.749668	8.38692e-05	3.93307
excitatory neurons, hippocampus, 3 months	O88741	GDAP1	0.7496	2.41837e-11	6.67824
excitatory neurons, hippocampus, 3 months	O35459	ECH1	0.749411	0.000869434	3.32969
excitatory neurons, hippocampus, 3 months	Q8BGZ4	CDC23	0.743836	1.25364e-10	6.43269
excitatory neurons, hippocampus, 3 months	Q9QXV0	PCSK1N	0.743452	4.8552e-12	6.90975
excitatory neurons, hippocampus, 3 months	Q91WG8	GNE	0.741145	4.10436e-05	4.10152
excitatory neurons, hippocampus, 3 months	Q9EQZ6	RAPGEF4	0.740898	5.69447e-05	4.02513
excitatory neurons, hippocampus, 3 months	Q8K0D5	GFM1	0.739052	8.26254e-08	5.3613
excitatory neurons, hippocampus, 3 months	B1AS29	GRIK3	0.738742	7.81333e-05	3.95005
excitatory neurons, hippocampus, 3 months	Q9JI75	NQO2	0.736622	0.00271483	2.99831
excitatory neurons, hippocampus, 3 months	Q9CQ85	TIMM22	0.733545	0.000957612	3.30269
excitatory neurons, hippocampus, 3 months	Q5M8N4	SDR39U1	0.732564	2.12672e-05	4.25115
excitatory neurons, hippocampus, 3 months	Q8VCS3	FAM20B	0.731235	0.0019655	3.0954
excitatory neurons, hippocampus, 3 months	P60603	ROMO1	0.730785	0.00067975	3.39762
excitatory neurons, hippocampus, 3 months	F8VQK3	GUCY1A2	0.725384	1.02123e-10	6.46377
excitatory neurons, hippocampus, 3 months	Q8BG51	RHOT1	0.724994	2.1131e-08	5.60248
excitatory neurons, hippocampus, 3 months	O35286	DHX15	0.724264	9.65608e-07	4.89852
excitatory neurons, hippocampus, 3 months	P06801	ME1	0.721166	8.55689e-08	5.35497
excitatory neurons, hippocampus, 3 months	P46737	BRCC3	0.716695	0.000506377	3.47736
excitatory neurons, hippocampus, 3 months	Q80U56	AVL9	0.716106	1.59111e-11	6.73934
excitatory neurons, hippocampus, 3 months	Q8VD66	ABHD4	0.715709	0.00147555	3.17945
excitatory neurons, hippocampus, 3 months	Q9WUU7	CTSZ	0.714086	2.75473e-06	4.68831
excitatory neurons, hippocampus, 3 months	Q8C570	RAE1	0.713922	0.000195359	3.72494
excitatory neurons, hippocampus, 3 months	Q9CYR6	PGM3	0.713101	1.27169e-10	6.43052
excitatory neurons, hippocampus, 3 months	Q8CC88	VWA8	0.71303	2.26301e-10	6.34234
excitatory neurons, hippocampus, 3 months	Q3UMB5	SMCR8	0.711793	7.29885e-09	5.7839
excitatory neurons, hippocampus, 3 months	Q8VEH8	ERLEC1	0.710614	0.000302133	3.61346
excitatory neurons, hippocampus, 3 months	P51410	RPL9	0.707518	1.03031e-07	5.3213
excitatory neurons, hippocampus, 3 months	P49442	INPP1	0.707243	1.12686e-07	5.30498
excitatory neurons, hippocampus, 3 months	Q6VNB8	WDFY3	0.70624	0.000166191	3.76554
excitatory neurons, hippocampus, 3 months	Q9JIK9	MRPS34	0.704954	0.0497339	1.96225
excitatory neurons, hippocampus, 3 months	O70443	GNAZ	0.701732	9.35693e-07	4.9047
excitatory neurons, hippocampus, 3 months	Q91YP0	L2HGDH	0.70082	2.36268e-10	6.3357
excitatory neurons, hippocampus, 3 months	Q9CXW4	RPL11	0.698731	1.56893e-06	4.80225
excitatory neurons, hippocampus, 3 months	Q62077	PLCG1	0.697638	0.00527903	2.78949
excitatory neurons, hippocampus, 3 months	Q99L04	DHRS1	0.696877	3.97488e-12	6.93807
excitatory neurons, hippocampus, 3 months	Q8BPQ7	SGSM1	0.696225	0.00141898	3.19076
excitatory neurons, hippocampus, 3 months	Q6P5D8	SMCHD1	0.696061	5.14826e-06	4.55865
excitatory neurons, hippocampus, 3 months	Q8QZY1	EIF3L	0.695202	1.47659e-06	4.81438
excitatory neurons, hippocampus, 3 months	O70503	HSD17B12	0.694148	0.000517379	3.47159
excitatory neurons, hippocampus, 3 months	Q9D6D0	SLC25A27	0.690045	5.83606e-05	4.01934
excitatory neurons, hippocampus, 3 months	Q9QXK7	CPSF3	0.688999	0.000812288	3.34857
excitatory neurons, hippocampus, 3 months	Q9WUA3	PFKP	0.685662	1.23813e-10	6.43458
excitatory neurons, hippocampus, 3 months	Q922R1	PHAF1	0.685074	0.00274617	2.99481
excitatory neurons, hippocampus, 3 months	Q9D0Q7	MRPL45	0.684468	0.0202431	2.32181
excitatory neurons, hippocampus, 3 months	Q7TNS5	B630019K06RIK	0.683242	0.00162995	3.15049
excitatory neurons, hippocampus, 3 months	O88958	GNPDA1	0.682118	1.46454e-13	7.39034
excitatory neurons, hippocampus, 3 months	P27600	GNA12	0.681093	0.000274225	3.63851
excitatory neurons, hippocampus, 3 months	P49446	PTPRE	0.679896	4.26712e-05	4.09252
excitatory neurons, hippocampus, 3 months	Q99JR1	SFXN1	0.67832	3.8677e-15	7.85914
excitatory neurons, hippocampus, 3 months	P62069	USP46	0.67804	0.0499455	1.96043
excitatory neurons, hippocampus, 3 months	P70303	CTPS2	0.677881	3.45114e-09	5.90856
excitatory neurons, hippocampus, 3 months	P11983	TCP1	0.677443	1.53652e-16	8.02686
excitatory neurons, hippocampus, 3 months	Q9Z2M7	PMM2	0.675512	2.31457e-13	7.32924
excitatory neurons, hippocampus, 3 months	Q6P2K6	PPP4R3A	0.673376	9.86435e-05	3.8939
excitatory neurons, hippocampus, 3 months	Q8BPN8	DMXL2	0.673268	1.23943e-21	8.02686
excitatory neurons, hippocampus, 3 months	Q9DC70	NDUFS7	0.671274	9.39218e-08	5.33811
excitatory neurons, hippocampus, 3 months	Q9EQZ7	RIMS2	0.670568	0.0514136	1.94801
excitatory neurons, hippocampus, 3 months	Q91VA6	POLDIP2	0.665533	0.0165072	2.3975
excitatory neurons, hippocampus, 3 months	Q9WVK8	CYP46A1	0.665386	9.86106e-09	5.7331
excitatory neurons, hippocampus, 3 months	O54774	AP3D1	0.665087	1.54002e-05	4.32288
excitatory neurons, hippocampus, 3 months	Q7M753	PANK2	0.66384	0.00612494	2.74102
excitatory neurons, hippocampus, 3 months	Q9CQG2	METTL16	0.663755	4.66319e-05	4.0719
excitatory neurons, hippocampus, 3 months	Q91YQ5	RPN1	0.661719	7.92129e-09	5.77012
excitatory neurons, hippocampus, 3 months	P59481	LMAN2L	0.661434	3.75054e-07	5.0812
excitatory neurons, hippocampus, 3 months	Q9WVQ5	APIP	0.661223	0.000829337	3.34281
excitatory neurons, hippocampus, 3 months	P50544	ACADVL	0.660142	0.000669107	3.40193
excitatory neurons, hippocampus, 3 months	P70288	HDAC2	0.658594	0.0004737	3.4952
excitatory neurons, hippocampus, 3 months	P68181	PRKACB	0.655774	2.58711e-09	5.95586
excitatory neurons, hippocampus, 3 months	Q8BH59	SLC25A12	0.654375	7.2206e-07	4.95533
excitatory neurons, hippocampus, 3 months	P35585	AP1M1	0.653923	3.31029e-05	4.151
excitatory neurons, hippocampus, 3 months	P47911	RPL6	0.653459	9.1042e-08	5.34375
excitatory neurons, hippocampus, 3 months	Q61923	KCNA6	0.652376	0.0125586	2.49605
excitatory neurons, hippocampus, 3 months	Q9CQ65	MTAP	0.650863	3.31634e-10	6.28322
excitatory neurons, hippocampus, 3 months	P56546	CTBP2	0.649164	1.72669e-06	4.78303
excitatory neurons, hippocampus, 3 months	Q8BG73	SH3BGRL2	0.648529	3.52011e-05	4.13691
excitatory neurons, hippocampus, 3 months	P28474	ADH5	0.648394	3.86892e-12	6.94189
excitatory neurons, hippocampus, 3 months	Q61037	TSC2	0.648031	2.475e-05	4.21707
excitatory neurons, hippocampus, 3 months	Q61410	PRKG2	0.647176	0.0037639	2.8973
excitatory neurons, hippocampus, 3 months	Q2YDW2	MSTO1	0.646227	0.00252495	3.02033
excitatory neurons, hippocampus, 3 months	Q64521	GPD2	0.64586	2.03439e-13	7.34652
excitatory neurons, hippocampus, 3 months	O54865	GUCY1B1	0.645697	0.000213166	3.70288
excitatory neurons, hippocampus, 3 months	Q60692	PSMB6	0.645317	2.77769e-11	6.6579
excitatory neurons, hippocampus, 3 months	P70699	GAA	0.644401	0.000882495	3.32553
excitatory neurons, hippocampus, 3 months	Q922B2	DARS1	0.642016	5.66203e-10	6.19956
excitatory neurons, hippocampus, 3 months	Q8BH57	WDR48	0.64181	5.4561e-08	5.43577
excitatory neurons, hippocampus, 3 months	Q9D1G1	RAB1B	0.639421	8.07584e-08	5.36543
excitatory neurons, hippocampus, 3 months	Q9D662	SEC23B	0.637662	0.0154397	2.4219
excitatory neurons, hippocampus, 3 months	P51174	ACADL	0.636924	0.000795168	3.35447
excitatory neurons, hippocampus, 3 months	E9Q0S6	TNS1	0.636848	0.00224285	3.05604
excitatory neurons, hippocampus, 3 months	P62342	SELENOT	0.635068	0.00212784	3.07178
excitatory neurons, hippocampus, 3 months	Q91V61	SFXN3	0.63411	2.56368e-06	4.703
excitatory neurons, hippocampus, 3 months	Q91YP2	NLN	0.633373	3.42196e-06	4.64372
excitatory neurons, hippocampus, 3 months	Q9JIG8	PRAF2	0.633013	1.92433e-05	4.27349
excitatory neurons, hippocampus, 3 months	Q8BM72	HSPA13	0.632867	0.000104119	3.88079
excitatory neurons, hippocampus, 3 months	Q925E7	PPP2R2D	0.631496	0.000756138	3.36837
excitatory neurons, hippocampus, 3 months	P23780	GLB1	0.63041	2.75364e-07	5.13957
excitatory neurons, hippocampus, 3 months	Q01815	CACNA1C	0.62821	0.00594379	2.75087
excitatory neurons, hippocampus, 3 months	Q8BMJ2	LARS1	0.627277	8.60891e-20	8.02686
excitatory neurons, hippocampus, 3 months	Q3KNM2	MARCHF5	0.62705	0.00639109	2.72701
excitatory neurons, hippocampus, 3 months	Q9EQ80	NIF3L1	0.626976	8.02053e-08	5.36667
excitatory neurons, hippocampus, 3 months	Q04899	CDK18	0.626768	0.00127886	3.22068
excitatory neurons, hippocampus, 3 months	Q80XR2	ATP2C1	0.625082	2.95841e-12	6.97969
excitatory neurons, hippocampus, 3 months	P61211	ARL1	0.624073	0.00154168	3.16672
excitatory neurons, hippocampus, 3 months	P05132	PRKACA	0.623338	0.002293	3.0494
excitatory neurons, hippocampus, 3 months	Q9Z1G4	ATP6V0A1	0.623077	6.28008e-11	6.53691
excitatory neurons, hippocampus, 3 months	Q6ZWS4	CNIH3	0.621422	0.00769741	2.66506
excitatory neurons, hippocampus, 3 months	Q8C547	HEATR5B	0.620685	2.36768e-08	5.58273
excitatory neurons, hippocampus, 3 months	P62908	RPS3	0.62015	6.44125e-07	4.97749
excitatory neurons, hippocampus, 3 months	Q8BWZ3	NAA25	0.619887	8.93825e-09	5.74974
excitatory neurons, hippocampus, 3 months	A3KGB4	TBC1D8B	0.618807	0.00143309	3.1879
excitatory neurons, hippocampus, 3 months	P63239	PCSK1	0.618777	0.00100257	3.2898
excitatory neurons, hippocampus, 3 months	Q8BM13	OLFM2	0.618539	0.00397287	2.88031
excitatory neurons, hippocampus, 3 months	Q922Q1	MTARC2	0.618516	9.05986e-11	6.48186
excitatory neurons, hippocampus, 3 months	Q80UM7	MOGS	0.61622	0.0113467	2.53184
excitatory neurons, hippocampus, 3 months	Q99JY0	HADHB	0.615405	9.3047e-10	6.1209
excitatory neurons, hippocampus, 3 months	P70698	CTPS1	0.615199	1.72337e-07	5.22694
excitatory neurons, hippocampus, 3 months	Q9R1Z7	PTS	0.615178	0.0109789	2.54337
excitatory neurons, hippocampus, 3 months	Q9ESW4	AGK	0.615053	0.00181767	3.11851
excitatory neurons, hippocampus, 3 months	Q9WVL0	GSTZ1	0.61362	0.00390182	2.88599
excitatory neurons, hippocampus, 3 months	Q8BWQ6	VPS35L	0.612968	0.00113675	3.25429
excitatory neurons, hippocampus, 3 months	P47857	PFKM	0.611836	4.62844e-07	5.04111
excitatory neurons, hippocampus, 3 months	Q8BQZ4	RALGAPB	0.611316	5.35717e-08	5.43903
excitatory neurons, hippocampus, 3 months	P16332	MMUT	0.610247	8.97596e-06	4.44048
excitatory neurons, hippocampus, 3 months	Q9Z2V5	HDAC6	0.607423	4.39769e-07	5.05088
excitatory neurons, hippocampus, 3 months	Q61481	PDE1A	0.606647	3.00805e-08	5.54097
excitatory neurons, hippocampus, 3 months	Q91W34	RUSF1	0.606298	0.0431887	2.02188
excitatory neurons, hippocampus, 3 months	P62881	GNB5	0.602144	1.84307e-07	5.21451
excitatory neurons, hippocampus, 3 months	Q64669	NQO1	0.600928	0.00250484	3.02276
excitatory neurons, hippocampus, 3 months	Q8VEE0	RPE	0.598135	0.030381	2.16509
excitatory neurons, hippocampus, 3 months	Q9Z127	SLC7A5	0.597907	0.000124117	3.83785
excitatory neurons, hippocampus, 3 months	P53612	RABGGTB	0.597701	4.8265e-07	5.03308
excitatory neurons, hippocampus, 3 months	Q8BZF8	PGM5	0.597534	0.00356778	2.91405
excitatory neurons, hippocampus, 3 months	O35954	PITPNM1	0.595682	1.56097e-15	7.97202
excitatory neurons, hippocampus, 3 months	Q62186	SSR4	0.595254	0.00846139	2.63308
excitatory neurons, hippocampus, 3 months	Q9DCS3	MECR	0.594126	1.90148e-06	4.76362
excitatory neurons, hippocampus, 3 months	P08556	NRAS	0.593718	0.00133612	3.20811
excitatory neurons, hippocampus, 3 months	Q8C4Y3	NELFB	0.59355	0.00303913	2.96375
excitatory neurons, hippocampus, 3 months	Q8BGR9	UBLCP1	0.593088	0.0160216	2.40842
excitatory neurons, hippocampus, 3 months	Q8BXK8	AGAP1	0.5929	5.45725e-05	4.03513
excitatory neurons, hippocampus, 3 months	Q64514	TPP2	0.592158	1.86685e-07	5.21213
excitatory neurons, hippocampus, 3 months	Q7TT37	ELP1	0.591672	4.69061e-05	4.07053
excitatory neurons, hippocampus, 3 months	Q64689	ST8SIA3	0.591104	0.0994985	1.64729
excitatory neurons, hippocampus, 3 months	Q99K46	USP11	0.590691	6.74525e-08	5.39783
excitatory neurons, hippocampus, 3 months	P14148	RPL7	0.590596	0.000190514	3.73127
excitatory neurons, hippocampus, 3 months	Q8R1S0	COQ6	0.589752	8.88437e-05	3.9192
excitatory neurons, hippocampus, 3 months	P62821	RAB1A	0.588698	5.54051e-07	5.00658
excitatory neurons, hippocampus, 3 months	Q9JLN9	MTOR	0.588442	8.57533e-07	4.9218
excitatory neurons, hippocampus, 3 months	B2RXT3	OGDHL	0.587264	8.46893e-17	8.02686
excitatory neurons, hippocampus, 3 months	Q8VEB4	PLA2G15	0.586824	0.0351339	2.10681
excitatory neurons, hippocampus, 3 months	Q3U1J4	DDB1	0.584717	1.68473e-05	4.30304
excitatory neurons, hippocampus, 3 months	Q91YL3	UCKL1	0.584712	0.000107394	3.87325
excitatory neurons, hippocampus, 3 months	Q9JME7	TRAPPC2L	0.584581	0.144444	1.45944
excitatory neurons, hippocampus, 3 months	Q924D0	RTN4IP1	0.583386	0.00156067	3.16316
excitatory neurons, hippocampus, 3 months	Q99K85	PSAT1	0.582584	0.000369675	3.56084
excitatory neurons, hippocampus, 3 months	Q9DBG7	SRPRA	0.581999	0.00356764	2.91406
excitatory neurons, hippocampus, 3 months	P26049	GABRA3	0.581331	0.00157001	3.16142
excitatory neurons, hippocampus, 3 months	O54692	ZW10	0.581033	0.00415811	2.86591
excitatory neurons, hippocampus, 3 months	Q61418	CLCN4	0.580924	0.0112422	2.53508
excitatory neurons, hippocampus, 3 months	Q3UFY8	TRMT10C	0.580715	2.15076e-06	4.73872
excitatory neurons, hippocampus, 3 months	Q9ES34	UBE3B	0.580632	0.00675504	2.70869
excitatory neurons, hippocampus, 3 months	O70133	DHX9	0.580509	8.29504e-10	6.13918
excitatory neurons, hippocampus, 3 months	Q9CXJ4	ABCB8	0.579966	2.57827e-06	4.70184
excitatory neurons, hippocampus, 3 months	Q8K021	SCAMP1	0.578701	3.29704e-13	7.28167
excitatory neurons, hippocampus, 3 months	P50396	GDI1	0.578504	3.08509e-07	5.11817
excitatory neurons, hippocampus, 3 months	Q3TCH7	CUL4A	0.577436	0.00541409	2.7813
excitatory neurons, hippocampus, 3 months	Q6NS60	FBXO41	0.57675	4.29372e-06	4.59663
excitatory neurons, hippocampus, 3 months	G3X972	SEC24C	0.575948	6.40585e-13	7.19155
excitatory neurons, hippocampus, 3 months	A2A432	CUL4B	0.575916	1.21916e-05	4.37413
excitatory neurons, hippocampus, 3 months	Q9QXB9	DRG2	0.575525	0.0042352	2.86009
excitatory neurons, hippocampus, 3 months	P35283	RAB12	0.573905	0.00152074	3.1707
excitatory neurons, hippocampus, 3 months	P27038	ACVR2A	0.572973	0.022423	2.28313
excitatory neurons, hippocampus, 3 months	P35282	RAB21	0.572681	0.00100553	3.28897
excitatory neurons, hippocampus, 3 months	F8VPK0	SKIC3	0.572567	0.0144594	2.44564
excitatory neurons, hippocampus, 3 months	Q569Z5	DDX46	0.572202	3.74366e-08	5.50254
excitatory neurons, hippocampus, 3 months	O88704	HCN1	0.572141	8.38458e-07	4.9262
excitatory neurons, hippocampus, 3 months	P52332	JAK1	0.571667	0.000609646	3.42729
excitatory neurons, hippocampus, 3 months	P62812	GABRA1	0.571436	0.00100445	3.28928
excitatory neurons, hippocampus, 3 months	P62082	RPS7	0.571257	2.0755e-09	5.99179
excitatory neurons, hippocampus, 3 months	O55234	PSMB5	0.571082	1.47592e-17	8.02686
excitatory neurons, hippocampus, 3 months	P42208	SEPTIN2	0.57095	5.44274e-11	6.55829
excitatory neurons, hippocampus, 3 months	Q8C0V0	TLK1	0.57062	0.0346223	2.11275
excitatory neurons, hippocampus, 3 months	Q8VHN8	NUDT16L1	0.569692	0.00439649	2.84822
excitatory neurons, hippocampus, 3 months	Q9EP69	SACM1L	0.569154	2.60138e-05	4.20582
excitatory neurons, hippocampus, 3 months	Q8BYA0	TBCD	0.568395	1.83997e-12	7.0461
excitatory neurons, hippocampus, 3 months	Q8C7H1	MMAA	0.567136	4.17204e-07	5.06094
excitatory neurons, hippocampus, 3 months	Q9JLV5	CUL3	0.566897	0.000311227	3.60577
excitatory neurons, hippocampus, 3 months	Q61214	DYRK1A	0.565567	2.20025e-08	5.59547
excitatory neurons, hippocampus, 3 months	Q8BH44	CORO2B	0.56523	0.000422551	3.52558
excitatory neurons, hippocampus, 3 months	A2A8U2	TMEM201	0.564763	0.00298525	2.96925
excitatory neurons, hippocampus, 3 months	E9PUR0	ANKHD1	0.563625	0.0246138	2.24741
excitatory neurons, hippocampus, 3 months	O35633	SLC32A1	0.5633	1.53977e-06	4.806
excitatory neurons, hippocampus, 3 months	Q91V12	ACOT7	0.563092	0.00186888	3.11031
excitatory neurons, hippocampus, 3 months	Q91V41	RAB14	0.562811	5.44523e-05	4.03565
excitatory neurons, hippocampus, 3 months	Q9JIS5	SV2A	0.558045	7.233e-09	5.78542
excitatory neurons, hippocampus, 3 months	Q9Z2C9	MTMR7	0.55492	2.80735e-07	5.13594
excitatory neurons, hippocampus, 3 months	Q3V1L4	NT5C2	0.552994	0.0010822	3.26824
excitatory neurons, hippocampus, 3 months	P08752	GNAI2	0.552896	1.9929e-08	5.61262
excitatory neurons, hippocampus, 3 months	P41105	RPL28	0.55178	0.00938467	2.59771
excitatory neurons, hippocampus, 3 months	P58854	TUBGCP3	0.550849	0.0536344	1.92978
excitatory neurons, hippocampus, 3 months	P97772	GRM1	0.550121	3.02985e-05	4.17121
excitatory neurons, hippocampus, 3 months	Q8BJW6	EIF2A	0.550069	0.00107548	3.27
excitatory neurons, hippocampus, 3 months	D4AFX7	DNAJC13	0.549538	4.95242e-09	5.84876
excitatory neurons, hippocampus, 3 months	Q99PV0	PRPF8	0.549252	0.000959419	3.30216
excitatory neurons, hippocampus, 3 months	P97494	GCLC	0.547607	0.000140524	3.80724
excitatory neurons, hippocampus, 3 months	P48962	SLC25A4	0.547234	1.76321e-14	7.66681
excitatory neurons, hippocampus, 3 months	Q91VH6	MEMO1	0.547038	0.0904769	1.69289
excitatory neurons, hippocampus, 3 months	Q8VDK1	NIT1	0.545466	5.49138e-07	5.0083
excitatory neurons, hippocampus, 3 months	B9EJ86	OSBPL8	0.544398	8.99731e-06	4.43997
excitatory neurons, hippocampus, 3 months	O35454	CLCN6	0.543486	0.000107198	3.87369
excitatory neurons, hippocampus, 3 months	Q99J77	NANS	0.542541	7.24197e-06	4.48645
excitatory neurons, hippocampus, 3 months	Q80TA9	EPG5	0.541478	0.0196266	2.33341
excitatory neurons, hippocampus, 3 months	Q64737	GART	0.540982	3.18981e-06	4.6582
excitatory neurons, hippocampus, 3 months	Q9CXF4	TBC1D15	0.540835	0.00170626	3.1371
excitatory neurons, hippocampus, 3 months	P14131	RPS16	0.540808	7.9806e-05	3.94498
excitatory neurons, hippocampus, 3 months	Q69ZX8	ABLIM3	0.540042	0.0464767	1.99104
excitatory neurons, hippocampus, 3 months	Q9D2R0	AACS	0.539629	0.000216306	3.69917
excitatory neurons, hippocampus, 3 months	P47963	RPL13	0.539399	0.000638843	3.41456
excitatory neurons, hippocampus, 3 months	Q921F4	HNRNPLL	0.539067	1.1395e-05	4.38885
excitatory neurons, hippocampus, 3 months	Q9CR39	WDR45B	0.538806	0.0209853	2.30825
excitatory neurons, hippocampus, 3 months	P19253	RPL13A	0.538406	1.67004e-06	4.78973
excitatory neurons, hippocampus, 3 months	P51163	UROS	0.53786	2.74526e-06	4.68901
excitatory neurons, hippocampus, 3 months	Q8VHJ5	MARK1	0.537444	1.25529e-06	4.84671
excitatory neurons, hippocampus, 3 months	Q8BWY3	ETF1	0.536992	0.000135972	3.81538
excitatory neurons, hippocampus, 3 months	Q9Z2Z6	SLC25A20	0.536687	0.0281416	2.19531
excitatory neurons, hippocampus, 3 months	E9Q2E4	HECTD4	0.536384	0.000173246	3.75514
excitatory neurons, hippocampus, 3 months	P22892	AP1G1	0.535775	9.9742e-08	5.32719
excitatory neurons, hippocampus, 3 months	O35609	SCAMP3	0.535063	8.38084e-09	5.76061
excitatory neurons, hippocampus, 3 months	P24527	LTA4H	0.533542	3.82619e-06	4.62061
excitatory neurons, hippocampus, 3 months	Q6GYP7	RALGAPA1	0.533258	4.20846e-06	4.60081
excitatory neurons, hippocampus, 3 months	Q9DCT1	AKR1E2	0.532578	1.32054e-11	6.76637
excitatory neurons, hippocampus, 3 months	Q9DB73	CYB5R1	0.531398	1.06867e-10	6.4569
excitatory neurons, hippocampus, 3 months	Q8C863	ITCH	0.531359	5.44121e-05	4.03582
excitatory neurons, hippocampus, 3 months	Q99JP0	MAP4K3	0.531011	0.000699943	3.3896
excitatory neurons, hippocampus, 3 months	Q80U63	MFN2	0.53073	0.000353021	3.57292
excitatory neurons, hippocampus, 3 months	P12960	CNTN1	0.529706	2.71642e-13	7.30776
excitatory neurons, hippocampus, 3 months	Q9QZQ1	AFDN	0.529174	3.02141e-07	5.12211
excitatory neurons, hippocampus, 3 months	O55222	ILK	0.528548	2.72455e-05	4.19535
excitatory neurons, hippocampus, 3 months	Q91ZW3	SMARCA5	0.528464	2.62371e-05	4.20389
excitatory neurons, hippocampus, 3 months	P03899	MT-ND3	0.528315	0.00531859	2.78708
excitatory neurons, hippocampus, 3 months	Q6IR34	GPSM1	0.528084	5.55144e-10	6.20267
excitatory neurons, hippocampus, 3 months	Q8R3B1	PLCD1	0.528066	0.0190841	2.34388
excitatory neurons, hippocampus, 3 months	B1AUN2	EIF2B3	0.527659	1.01152e-07	5.32464
excitatory neurons, hippocampus, 3 months	Q9D5V5	CUL5	0.526853	3.64094e-11	6.618
excitatory neurons, hippocampus, 3 months	P31750	AKT1	0.526155	7.43805e-06	4.48075
excitatory neurons, hippocampus, 3 months	O08848	RO60	0.523624	3.38619e-05	4.14581
excitatory neurons, hippocampus, 3 months	Q11011	NPEPPS	0.52188	2.19752e-09	5.98249
excitatory neurons, hippocampus, 3 months	P10630	EIF4A2	0.521323	4.57979e-06	4.58317
excitatory neurons, hippocampus, 3 months	Q91Z92	B3GALT6	0.520526	0.0193567	2.33859
excitatory neurons, hippocampus, 3 months	Q9CYH2	PRXL2A	0.519482	3.93461e-05	4.11129
excitatory neurons, hippocampus, 3 months	Q99KW9	ITFG1	0.519004	0.000509311	3.47581
excitatory neurons, hippocampus, 3 months	Q8C0E2	VPS26B	0.517653	2.94225e-11	6.64943
excitatory neurons, hippocampus, 3 months	Q9JI90	RNF14	0.517517	3.37557e-07	5.10117
excitatory neurons, hippocampus, 3 months	P33173	KIF1A	0.517245	0.00258063	3.01372
excitatory neurons, hippocampus, 3 months	Q9CPY7	LAP3	0.517218	2.26479e-08	5.59045
excitatory neurons, hippocampus, 3 months	Q9EPU0	UPF1	0.516467	8.97219e-05	3.91683
excitatory neurons, hippocampus, 3 months	Q91YM2	ARHGAP35	0.515797	7.64651e-07	4.94418
excitatory neurons, hippocampus, 3 months	Q9EQP2	EHD4	0.515318	0.00456992	2.83588
excitatory neurons, hippocampus, 3 months	Q9CWR2	SMYD3	0.514522	2.25307e-06	4.72929
excitatory neurons, hippocampus, 3 months	Q6A0A9	FAM120A	0.514156	2.79895e-05	4.18924
excitatory neurons, hippocampus, 3 months	Q9ER88	DAP3	0.513922	0.00445649	2.8439
excitatory neurons, hippocampus, 3 months	P59016	VPS33B	0.513638	5.20482e-11	6.56496
excitatory neurons, hippocampus, 3 months	Q91W90	TXNDC5	0.513453	0.000685949	3.39513
excitatory neurons, hippocampus, 3 months	P97393	ARHGAP5	0.513348	9.53953e-06	4.42736
excitatory neurons, hippocampus, 3 months	Q61598	GDI2	0.512973	5.91273e-14	7.51
excitatory neurons, hippocampus, 3 months	Q8VCM8	NCLN	0.512628	0.00490487	2.81322
excitatory neurons, hippocampus, 3 months	P22315	FECH	0.511205	2.35208e-11	6.68231
excitatory neurons, hippocampus, 3 months	Q8CIQ7	DOCK3	0.510827	0.00301333	2.96638
excitatory neurons, hippocampus, 3 months	Q9WV92	EPB41L3	0.510575	1.34484e-05	4.35268
excitatory neurons, hippocampus, 3 months	Q810B6	ANKFY1	0.509758	0.000105487	3.87761
excitatory neurons, hippocampus, 3 months	Q9D710	TMX2	0.509743	0.000761062	3.36658
excitatory neurons, hippocampus, 3 months	O55017	CACNA1B	0.509537	0.00801555	2.65141
excitatory neurons, hippocampus, 3 months	Q8R088	GOLPH3L	0.509356	0.0106148	2.55513
excitatory neurons, hippocampus, 3 months	P62245	RPS15A	0.508506	0.0807318	1.74646
excitatory neurons, hippocampus, 3 months	O08638	MYH11	0.508186	0.248727	1.15345
excitatory neurons, hippocampus, 3 months	Q9Z2D3	GSDME	0.50777	0.0013184	3.21194
excitatory neurons, hippocampus, 3 months	Q99KE1	ME2	0.507287	0.000202437	3.71596
excitatory neurons, hippocampus, 3 months	Q3ULF4	SPG7	0.507186	0.00307878	2.95976
excitatory neurons, hippocampus, 3 months	Q8C167	PREPL	0.506658	1.06571e-07	5.31515
excitatory neurons, hippocampus, 3 months	Q8BGN3	ENPP6	0.506466	0.00248717	3.0249
excitatory neurons, hippocampus, 3 months	Q61423	KCNA4	0.506284	4.88178e-05	4.06122
excitatory neurons, hippocampus, 3 months	Q6ZWN5	RPS9	0.505676	0.00245781	3.02849
excitatory neurons, hippocampus, 3 months	P62754	RPS6	0.504234	0.00305733	2.96191
excitatory neurons, hippocampus, 3 months	Q99MK8	GRK2	0.503866	6.44179e-11	6.53311
excitatory neurons, hippocampus, 3 months	P54823	DDX6	0.502634	0.000462184	3.50177
excitatory neurons, hippocampus, 3 months	Q6P1B1	XPNPEP1	0.501735	5.53343e-15	7.81415
excitatory neurons, hippocampus, 3 months	Q8K2Q9	SHTN1	0.501345	0.000184422	3.73945
excitatory neurons, hippocampus, 3 months	Q8VD65	PIK3R4	0.500728	0.00540656	2.78176
excitatory neurons, hippocampus, 3 months	P26043	RDX	0.500252	3.97321e-09	5.8853
excitatory neurons, hippocampus, 3 months	Q99JN2	KLHL22	0.499464	0.0237485	2.26117
excitatory neurons, hippocampus, 3 months	Q9ES56	TRAPPC4	0.49802	2.40061e-06	4.71639
excitatory neurons, hippocampus, 3 months	Q9Z0U1	TJP2	0.497645	0.0133148	2.47524
excitatory neurons, hippocampus, 3 months	Q8VBX6	MPDZ	0.497324	5.01125e-06	4.56432
excitatory neurons, hippocampus, 3 months	O08797	SERPINB9	0.496893	0.00262164	3.00894
excitatory neurons, hippocampus, 3 months	Q9CWU6	UQCC1	0.496352	1.17982e-05	4.38128
excitatory neurons, hippocampus, 3 months	Q6NS52	DGKB	0.495432	3.05382e-06	4.66717
excitatory neurons, hippocampus, 3 months	P17710	HK1	0.49399	7.52072e-12	6.84739
excitatory neurons, hippocampus, 3 months	P62743	AP2S1	0.49326	5.1799e-06	4.55737
excitatory neurons, hippocampus, 3 months	Q8BY87	USP47	0.492679	2.93268e-06	4.67548
excitatory neurons, hippocampus, 3 months	Q9DCD0	PGD	0.49252	1.84115e-05	4.28333
excitatory neurons, hippocampus, 3 months	P39688	FYN	0.492488	1.56195e-16	8.02686
excitatory neurons, hippocampus, 3 months	Q8BYI9	TNR	0.492404	7.57574e-13	7.16862
excitatory neurons, hippocampus, 3 months	O88907;Q8C5D8	PIAS1;PIAS2	0.492389	0.0653848	1.84262
excitatory neurons, hippocampus, 3 months	Q9CXT8	PMPCB	0.492007	5.00098e-09	5.84714
excitatory neurons, hippocampus, 3 months	P35288	RAB23	0.491376	7.82441e-05	3.94972
excitatory neurons, hippocampus, 3 months	Q8CGA0	PPM1F	0.491183	0.00337412	2.93142
excitatory neurons, hippocampus, 3 months	Q9D4H8	CUL2	0.491071	8.34481e-07	4.92713
excitatory neurons, hippocampus, 3 months	Q8JZR0	ACSL5	0.490722	0.00444553	2.84469
excitatory neurons, hippocampus, 3 months	Q8CGC7	EPRS1	0.490514	2.15031e-08	5.59945
excitatory neurons, hippocampus, 3 months	Q91VE0	SLC27A4	0.490433	0.000341876	3.58131
excitatory neurons, hippocampus, 3 months	O35083	AGPAT1	0.489678	6.95871e-08	5.39223
excitatory neurons, hippocampus, 3 months	Q8CCN5	BCAS3	0.48939	1.67189e-06	4.78951
excitatory neurons, hippocampus, 3 months	P62827	RAN	0.488587	2.02203e-07	5.1973
excitatory neurons, hippocampus, 3 months	Q9D1D4	TMED10	0.487113	0.0157866	2.41381
excitatory neurons, hippocampus, 3 months	E9Q3L2	PI4KA	0.487086	0.00013573	3.81582
excitatory neurons, hippocampus, 3 months	Q9CTY5	MICU3	0.487072	4.33976e-07	5.05342
excitatory neurons, hippocampus, 3 months	O09106	HDAC1	0.486908	0.00442734	2.84599
excitatory neurons, hippocampus, 3 months	Q8R016	BLMH	0.485642	0.00136116	3.20276
excitatory neurons, hippocampus, 3 months	Q99PU8	DHX30	0.485525	0.0360988	2.09581
excitatory neurons, hippocampus, 3 months	Q5SWU9	ACACA	0.485359	0.0323599	2.13994
excitatory neurons, hippocampus, 3 months	Q9D1P0	MRPL13	0.485176	0.0153622	2.42373
excitatory neurons, hippocampus, 3 months	Q7TT50	CDC42BPB	0.484858	5.52054e-27	8.02686
excitatory neurons, hippocampus, 3 months	Q9CQF9	PCYOX1	0.484745	0.000171545	3.75761
excitatory neurons, hippocampus, 3 months	Q8R5J9	ARL6IP5	0.483449	1.50193e-06	4.81098
excitatory neurons, hippocampus, 3 months	P97798	NEO1	0.483329	6.86078e-07	4.96526
excitatory neurons, hippocampus, 3 months	Q8VBZ3	CLPTM1	0.48235	0.0166705	2.3939
excitatory neurons, hippocampus, 3 months	Q9WUR2	ECI2	0.481875	0.000105489	3.87761
excitatory neurons, hippocampus, 3 months	Q8BXZ1	TMX3	0.481617	0.0032166	2.94624
excitatory neurons, hippocampus, 3 months	P53994	RAB2A	0.481533	0.00249656	3.02376
excitatory neurons, hippocampus, 3 months	Q60759	GCDH	0.48138	0.00374466	2.89891
excitatory neurons, hippocampus, 3 months	P16675	CTSA	0.481039	0.0121807	2.50686
excitatory neurons, hippocampus, 3 months	Q5SW19	CLUH	0.480962	0.000135454	3.81632
excitatory neurons, hippocampus, 3 months	P20152	VIM	0.48049	0.00930233	2.60074
excitatory neurons, hippocampus, 3 months	Q3UHD6	SNX27	0.480277	6.36493e-13	7.19243
excitatory neurons, hippocampus, 3 months	O88307	SORL1	0.479048	0.00814996	2.64579
excitatory neurons, hippocampus, 3 months	P16283	SLC4A3	0.478935	0.00458157	2.83507
excitatory neurons, hippocampus, 3 months	Q99KK7	DPP3	0.478468	2.10958e-07	5.18941
excitatory neurons, hippocampus, 3 months	Q9JKV1	ADRM1	0.478299	2.28898e-07	5.17419
excitatory neurons, hippocampus, 3 months	Q8BL99	DOP1A	0.477274	0.0263223	2.22142
excitatory neurons, hippocampus, 3 months	Q505D7	OPA3	0.477189	0.0121719	2.50712
excitatory neurons, hippocampus, 3 months	Q9CZL5	PCBD2	0.476563	0.00803167	2.65074
excitatory neurons, hippocampus, 3 months	P98192	GNPAT	0.47608	0.0141534	2.45335
excitatory neurons, hippocampus, 3 months	P62911	RPL32	0.476	0.00588865	2.75392
excitatory neurons, hippocampus, 3 months	Q9DBS2	TPRG1L	0.475492	9.20728e-11	6.47943
excitatory neurons, hippocampus, 3 months	Q9CWJ9	ATIC	0.475484	8.76787e-06	4.44552
excitatory neurons, hippocampus, 3 months	P35505	FAH	0.475445	0.00842986	2.63435
excitatory neurons, hippocampus, 3 months	O35129	PHB2	0.474741	1.251e-05	4.36851
excitatory neurons, hippocampus, 3 months	Q9JHR7	IDE	0.474733	0.0669781	1.83182
excitatory neurons, hippocampus, 3 months	Q9ET30	TM9SF3	0.474353	0.000211814	3.70449
excitatory neurons, hippocampus, 3 months	Q8BIJ6	IARS2	0.47422	4.48689e-06	4.58745
excitatory neurons, hippocampus, 3 months	Q00898	SERPINA1E	0.473096	0.0543476	1.92406
excitatory neurons, hippocampus, 3 months	Q69Z99	ZNF512	0.473058	0.0025606	3.01609
excitatory neurons, hippocampus, 3 months	Q9R1V7	ADAM23	0.472338	2.95427e-08	5.54413
excitatory neurons, hippocampus, 3 months	Q8C7R4	UBA6	0.470461	3.09097e-20	8.02686
excitatory neurons, hippocampus, 3 months	Q3UHD2	GFOD1	0.470335	0.0215914	2.29748
excitatory neurons, hippocampus, 3 months	Q9JJK2	LANCL2	0.470071	1.21588e-08	5.69748
excitatory neurons, hippocampus, 3 months	Q8VHK5	MLC1	0.470034	0.0293659	2.17854
excitatory neurons, hippocampus, 3 months	Q3TTA7	CBLB	0.469355	0.0728767	1.7936
excitatory neurons, hippocampus, 3 months	Q9JMD3	STARD10	0.469145	0.00815245	2.64569
excitatory neurons, hippocampus, 3 months	G5E8V9	ARFIP1	0.468079	0.00096426	3.30075
excitatory neurons, hippocampus, 3 months	Q8K341	ATAT1	0.467694	1.98305e-05	4.26679
excitatory neurons, hippocampus, 3 months	Q9DC69	NDUFA9	0.467584	0.000313072	3.60424
excitatory neurons, hippocampus, 3 months	Q9CYW4	HDHD3	0.467557	0.0925217	1.68224
excitatory neurons, hippocampus, 3 months	Q91Z61	DIRAS1	0.467299	0.000255943	3.65624
excitatory neurons, hippocampus, 3 months	Q3UVG3	FAM91A1	0.46686	0.00594425	2.75084
excitatory neurons, hippocampus, 3 months	P62331	ARF6	0.466809	0.019313	2.33943
excitatory neurons, hippocampus, 3 months	Q8C7K6	PCYOX1L	0.466708	0.00341175	2.92798
excitatory neurons, hippocampus, 3 months	Q3U487	HECTD3	0.466562	0.000453186	3.507
excitatory neurons, hippocampus, 3 months	Q8BZB2	PPCDC	0.465904	0.0162695	2.40281
excitatory neurons, hippocampus, 3 months	O08749	DLD	0.465829	2.68541e-07	5.14429
excitatory neurons, hippocampus, 3 months	Q8BGT8	PHYHIPL	0.465587	1.12236e-06	4.86887
excitatory neurons, hippocampus, 3 months	Q9DCC4	PYCR3	0.465431	0.00175059	3.12958
excitatory neurons, hippocampus, 3 months	P61027	RAB10	0.465422	0.000344332	3.57944
excitatory neurons, hippocampus, 3 months	Q3TDK6	ROGDI	0.464744	2.05748e-06	4.7477
excitatory neurons, hippocampus, 3 months	O08756	HSD17B10	0.464638	0.00213907	3.07021
excitatory neurons, hippocampus, 3 months	Q6PIU9	-	0.464191	0.0191328	2.34293
excitatory neurons, hippocampus, 3 months	Q00623	APOA1	0.464148	0.10488	1.62164
excitatory neurons, hippocampus, 3 months	Q9R1P1	PSMB3	0.463891	0.000803652	3.35153
excitatory neurons, hippocampus, 3 months	Q8R502	LRRC8C	0.463045	0.0353674	2.10413
excitatory neurons, hippocampus, 3 months	Q52KR3	PRUNE2	0.462871	0.00347969	2.92184
excitatory neurons, hippocampus, 3 months	Q6P1F6	PPP2R2A	0.462628	0.00111599	3.25952
excitatory neurons, hippocampus, 3 months	P35486	PDHA1	0.462623	5.12791e-12	6.90199
excitatory neurons, hippocampus, 3 months	Q9D1E6	TBCB	0.462135	3.20034e-15	7.88284
excitatory neurons, hippocampus, 3 months	Q8R1I1	UQCR10	0.461689	0.009815	2.58228
excitatory neurons, hippocampus, 3 months	P56135	ATP5MF	0.46065	0.0112257	2.53559
excitatory neurons, hippocampus, 3 months	Q3TXS7	PSMD1	0.460258	2.95237e-12	6.97997
excitatory neurons, hippocampus, 3 months	P25444	RPS2	0.459889	2.02813e-05	4.26177
excitatory neurons, hippocampus, 3 months	P59108	CPNE2	0.459667	4.42226e-05	4.08423
excitatory neurons, hippocampus, 3 months	P14733	LMNB1	0.459411	2.80712e-05	4.18858
excitatory neurons, hippocampus, 3 months	P80315	CCT4	0.459326	6.74517e-09	5.79715
excitatory neurons, hippocampus, 3 months	Q9D8Y1	TMEM126A	0.45777	0.0155532	2.41923
excitatory neurons, hippocampus, 3 months	P09671	SOD2	0.456421	0.00301689	2.96601
excitatory neurons, hippocampus, 3 months	Q99P88	NUP155	0.456232	3.73288e-05	4.12342
excitatory neurons, hippocampus, 3 months	Q99J47	DHRS7B	0.456227	8.46928e-05	3.93072
excitatory neurons, hippocampus, 3 months	P13595	NCAM1	0.456034	1.10844e-07	5.30798
excitatory neurons, hippocampus, 3 months	P61967	AP1S1	0.455317	0.053378	1.93185
excitatory neurons, hippocampus, 3 months	Q6PFR5	TRA2A	0.455107	0.0032313	2.94483
excitatory neurons, hippocampus, 3 months	Q9D4V0	ETNK1	0.45505	0.0691973	1.81713
excitatory neurons, hippocampus, 3 months	Q8K2Q0	COMMD9	0.454825	0.0100856	2.57288
excitatory neurons, hippocampus, 3 months	Q9R0N0	GALK1	0.454366	0.000992391	3.29268
excitatory neurons, hippocampus, 3 months	Q64511	TOP2B	0.454019	0.00874702	2.62179
excitatory neurons, hippocampus, 3 months	O70318	EPB41L2	0.453635	1.11803e-06	4.86964
excitatory neurons, hippocampus, 3 months	Q8C1Z7	BBS4	0.452565	0.0220087	2.29022
excitatory neurons, hippocampus, 3 months	Q3UUG6	TBC1D24	0.452454	6.40785e-08	5.40703
excitatory neurons, hippocampus, 3 months	Q60900	ELAVL3	0.452215	0.0056682	2.76638
excitatory neurons, hippocampus, 3 months	Q0VF55	ATP2B3	0.451986	1.99142e-09	5.99851
excitatory neurons, hippocampus, 3 months	G5E870	TRIP12	0.451631	0.0162846	2.40247
excitatory neurons, hippocampus, 3 months	P45376	AKR1B1	0.451608	7.19177e-18	8.02686
excitatory neurons, hippocampus, 3 months	Q9EPJ9	ARFGAP1	0.45118	5.33649e-05	4.04038
excitatory neurons, hippocampus, 3 months	Q9CQW1	YKT6	0.450535	5.17758e-10	6.21363
excitatory neurons, hippocampus, 3 months	Q62245	SOS1	0.450474	6.00982e-10	6.19017
excitatory neurons, hippocampus, 3 months	P70257	NFIX	0.449942	0.000307466	3.60893
excitatory neurons, hippocampus, 3 months	Q80TZ3	DNAJC6	0.449897	3.2801e-06	4.65245
excitatory neurons, hippocampus, 3 months	Q922H4	GMPPA	0.449851	0.0589941	1.88824
excitatory neurons, hippocampus, 3 months	Q60932	VDAC1	0.44985	0.00142043	3.19047
excitatory neurons, hippocampus, 3 months	Q9JIW9	RALB	0.449826	0.106455	1.61433
excitatory neurons, hippocampus, 3 months	O88967	YME1L1	0.4491	0.00344752	2.92473
excitatory neurons, hippocampus, 3 months	Q3TLI0	TRAPPC10	0.448919	0.0268283	2.21401
excitatory neurons, hippocampus, 3 months	Q5SYD0	MYO1D	0.448285	0.00384075	2.89095
excitatory neurons, hippocampus, 3 months	Q8CHC4	SYNJ1	0.447646	0.000198087	3.72144
excitatory neurons, hippocampus, 3 months	Q8BH69	SEPHS1	0.447392	4.84933e-06	4.5712
excitatory neurons, hippocampus, 3 months	P12382	PFKL	0.44612	0.00116708	3.24681
excitatory neurons, hippocampus, 3 months	Q9QZH6	ECSIT	0.445958	4.83125e-05	4.06364
excitatory neurons, hippocampus, 3 months	Q8R3D1	TBC1D13	0.444271	0.000324717	3.59474
excitatory neurons, hippocampus, 3 months	Q5SSH7	ZZEF1	0.444187	6.15965e-05	4.00661
excitatory neurons, hippocampus, 3 months	Q8R307	VPS18	0.444002	4.25495e-08	5.47993
excitatory neurons, hippocampus, 3 months	Q9ERI2	RAB27A	0.443662	0.000832377	3.3418
excitatory neurons, hippocampus, 3 months	Q8BU31	RAP2C	0.443323	0.0225331	2.28126
excitatory neurons, hippocampus, 3 months	Q61205	PAFAH1B3	0.443225	1.17073e-05	4.38297
excitatory neurons, hippocampus, 3 months	Q5DTL9	SLC4A10	0.443182	9.76743e-05	3.8963
excitatory neurons, hippocampus, 3 months	Q8BTZ7	GMPPB	0.443163	0.00014062	3.80707
excitatory neurons, hippocampus, 3 months	Q99L13	HIBADH	0.443	4.92993e-06	4.56775
excitatory neurons, hippocampus, 3 months	Q8R313	EXOC6	0.442521	4.77402e-06	4.57448
excitatory neurons, hippocampus, 3 months	S4R1M9	OSBPL10	0.442516	0.0152569	2.42622
excitatory neurons, hippocampus, 3 months	Q8CBY8	DCTN4	0.440925	0.00904849	2.61022
excitatory neurons, hippocampus, 3 months	Q9WTX6	CUL1	0.440864	4.28294e-05	4.09166
excitatory neurons, hippocampus, 3 months	P29758	OAT	0.440518	0.00032661	3.59323
excitatory neurons, hippocampus, 3 months	P06151	LDHA	0.440236	1.60567e-12	7.06504
excitatory neurons, hippocampus, 3 months	Q8BJI1	SLC6A17	0.439944	7.27295e-10	6.16003
excitatory neurons, hippocampus, 3 months	Q9Z2N8	ACTL6A	0.439764	0.0152461	2.42648
excitatory neurons, hippocampus, 3 months	Q9QZ88	VPS29	0.43967	7.74034e-09	5.77402
excitatory neurons, hippocampus, 3 months	Q8C5R8	PRPS1L1	0.439651	7.46604e-05	3.96092
excitatory neurons, hippocampus, 3 months	Q9CPW0	CNTNAP2	0.439181	1.21941e-09	6.07767
excitatory neurons, hippocampus, 3 months	Q01405	SEC23A	0.438986	5.71195e-08	5.42759
excitatory neurons, hippocampus, 3 months	O35963	RAB33B	0.438598	0.0728939	1.79349
excitatory neurons, hippocampus, 3 months	Q9R069	BCAM	0.438511	0.000842248	3.33852
excitatory neurons, hippocampus, 3 months	Q6P5E4	UGGT1	0.437781	0.000593146	3.43473
excitatory neurons, hippocampus, 3 months	Q9CY18	SNX7	0.437463	2.00855e-08	5.61126
excitatory neurons, hippocampus, 3 months	E9PYG6	RASA1	0.43743	0.00212055	3.07281
excitatory neurons, hippocampus, 3 months	Q91VD9	NDUFS1	0.437394	3.74157e-15	7.8633
excitatory neurons, hippocampus, 3 months	Q8N7N5	DCAF8	0.437271	0.00305437	2.96221
excitatory neurons, hippocampus, 3 months	Q07113	IGF2R	0.437225	0.0337229	2.12337
excitatory neurons, hippocampus, 3 months	Q91X78	ERLIN1	0.43691	0.00130589	3.21468
excitatory neurons, hippocampus, 3 months	Q8VEK3	HNRNPU	0.436798	6.84593e-14	7.49079
excitatory neurons, hippocampus, 3 months	Q6PIC6	ATP1A3	0.436751	2.11902e-15	7.93417
excitatory neurons, hippocampus, 3 months	Q7TPB0	PLPPR3	0.436662	0.00789499	2.65653
excitatory neurons, hippocampus, 3 months	Q8K0B2	LMBRD1	0.436499	0.0184348	2.35677
excitatory neurons, hippocampus, 3 months	Q62086	PON2	0.435494	0.0252377	2.23774
excitatory neurons, hippocampus, 3 months	Q8JZK9	HMGCS1	0.43547	0.0123643	2.50157
excitatory neurons, hippocampus, 3 months	Q9DB77	UQCRC2	0.435371	7.86636e-08	5.37017
excitatory neurons, hippocampus, 3 months	O88845	AKAP10	0.434448	3.41817e-08	5.51855
excitatory neurons, hippocampus, 3 months	P55088	AQP4	0.433567	0.000580347	3.44064
excitatory neurons, hippocampus, 3 months	P35123	USP4	0.433473	4.39941e-05	4.08544
excitatory neurons, hippocampus, 3 months	Q7TNC9	INPP5A	0.43332	0.0101956	2.56912
excitatory neurons, hippocampus, 3 months	Q91W82	UBE2E2	0.432997	0.0466977	1.98903
excitatory neurons, hippocampus, 3 months	P61222	ABCE1	0.432888	0.00104136	3.27911
excitatory neurons, hippocampus, 3 months	Q9DB75	CDIP1	0.432642	9.72544e-05	3.89734
excitatory neurons, hippocampus, 3 months	Q8BWF0	ALDH5A1	0.432602	2.79874e-08	5.55358
excitatory neurons, hippocampus, 3 months	Q924M7	MPI	0.431984	0.00904082	2.61051
excitatory neurons, hippocampus, 3 months	Q8BTH8	CSNK1G1	0.431596	0.0120494	2.51069
excitatory neurons, hippocampus, 3 months	P08226	APOE	0.431454	0.269088	1.10517
excitatory neurons, hippocampus, 3 months	P55200	KMT2A	0.431218	0.0643128	1.85001
excitatory neurons, hippocampus, 3 months	P24547	IMPDH2	0.431206	0.00196688	3.09519
excitatory neurons, hippocampus, 3 months	P58252	EEF2	0.429979	9.80815e-12	6.80929
excitatory neurons, hippocampus, 3 months	Q61543	GLG1	0.429909	2.24875e-08	5.59169
excitatory neurons, hippocampus, 3 months	Q91VC3	EIF4A3	0.429847	0.0118117	2.51772
excitatory neurons, hippocampus, 3 months	Q9QXK3	COPG2	0.429746	2.92875e-07	5.12798
excitatory neurons, hippocampus, 3 months	Q8BYN5	FSD1L	0.42859	1.14635e-06	4.86469
excitatory neurons, hippocampus, 3 months	P16460	ASS1	0.428469	5.82237e-08	5.42417
excitatory neurons, hippocampus, 3 months	P55012	SLC12A2	0.427596	0.000316683	3.60126
excitatory neurons, hippocampus, 3 months	Q3THK7	GMPS	0.42583	3.3545e-05	4.14796
excitatory neurons, hippocampus, 3 months	Q9CRY7	GDPD1	0.425485	8.34729e-06	4.45608
excitatory neurons, hippocampus, 3 months	P13439	UMPS	0.425446	4.56851e-06	4.58369
excitatory neurons, hippocampus, 3 months	Q64442	SORD	0.425236	0.000626628	3.41982
excitatory neurons, hippocampus, 3 months	Q8CBE3	WDR37	0.424081	0.00172973	3.1331
excitatory neurons, hippocampus, 3 months	Q9EPN1	NBEA	0.423903	9.42657e-22	8.02686
excitatory neurons, hippocampus, 3 months	P25785	TIMP2	0.423268	0.00273856	2.99565
excitatory neurons, hippocampus, 3 months	Q8BGH2	SAMM50	0.423255	0.00693486	2.69996
excitatory neurons, hippocampus, 3 months	Q60738	SLC30A1	0.421778	2.09666e-06	4.74388
excitatory neurons, hippocampus, 3 months	P55258	RAB8A	0.421695	0.00654389	2.71921
excitatory neurons, hippocampus, 3 months	Q6PE15	ABHD10	0.421543	0.0258207	2.2289
excitatory neurons, hippocampus, 3 months	Q8VC88	GCA	0.421228	0.00979168	2.5831
excitatory neurons, hippocampus, 3 months	Q99N28	CADM3	0.421065	2.38052e-05	4.22584
excitatory neurons, hippocampus, 3 months	Q8K097	FAIM2	0.4208	0.128116	1.52157
excitatory neurons, hippocampus, 3 months	Q9D8W5	PSMD12	0.420739	0.00258442	3.01328
excitatory neurons, hippocampus, 3 months	O08529	CAPN2	0.420646	2.81945e-09	5.94178
excitatory neurons, hippocampus, 3 months	Q8K394	PLCL2	0.420592	1.79204e-09	6.01562
excitatory neurons, hippocampus, 3 months	Q9D051	PDHB	0.420566	7.33875e-10	6.15861
excitatory neurons, hippocampus, 3 months	P80318	CCT3	0.42055	1.38476e-11	6.75949
excitatory neurons, hippocampus, 3 months	Q8BH15	CNOT10	0.420492	0.00249089	3.02445
excitatory neurons, hippocampus, 3 months	Q8BML9	QARS1	0.420323	1.96627e-06	4.75686
excitatory neurons, hippocampus, 3 months	Q3U0D9	HACE1	0.419161	0.0215236	2.29867
excitatory neurons, hippocampus, 3 months	P80313	CCT7	0.418948	1.14127e-08	5.70828
excitatory neurons, hippocampus, 3 months	Q9JLI6	SCLY	0.418532	0.000644196	3.41229
excitatory neurons, hippocampus, 3 months	Q60597	OGDH	0.418477	5.12678e-10	6.21517
excitatory neurons, hippocampus, 3 months	Q8BFP9	PDK1	0.418312	7.32346e-09	5.78333
excitatory neurons, hippocampus, 3 months	A1L3P4	SLC9A6	0.417723	0.0169179	2.38849
excitatory neurons, hippocampus, 3 months	Q60823	AKT2	0.417556	0.0371971	2.08359
excitatory neurons, hippocampus, 3 months	P05201	GOT1	0.417476	1.80655e-16	8.02686
excitatory neurons, hippocampus, 3 months	Q6ZQI3	MLEC	0.417375	0.0142131	2.45183
excitatory neurons, hippocampus, 3 months	A6H6A9	RABGAP1L	0.417151	0.0129279	2.48575
excitatory neurons, hippocampus, 3 months	B1AWN6	SCN2A	0.417072	2.25984e-15	7.92618
excitatory neurons, hippocampus, 3 months	Q9DCN2	CYB5R3	0.417003	0.000646465	3.41133
excitatory neurons, hippocampus, 3 months	Q8K1R3	PNPT1	0.416763	0.00014354	3.80199
excitatory neurons, hippocampus, 3 months	Q3U1V6	UEVLD	0.415185	0.0010241	3.28382
excitatory neurons, hippocampus, 3 months	Q810U3	NFASC	0.413529	3.92333e-09	5.88739
excitatory neurons, hippocampus, 3 months	Q00PI9	HNRNPUL2	0.413299	5.78559e-08	5.4253
excitatory neurons, hippocampus, 3 months	Q8QZS1	HIBCH	0.413195	4.89511e-07	5.03038
excitatory neurons, hippocampus, 3 months	O08553	DPYSL2	0.413011	6.97189e-06	4.49454
excitatory neurons, hippocampus, 3 months	Q8R555	CRTAC1	0.412971	0.0475063	1.98176
excitatory neurons, hippocampus, 3 months	Q3UDE2	TTLL12	0.411284	6.45986e-10	6.17878
excitatory neurons, hippocampus, 3 months	Q9QYR9	ACOT2	0.410976	3.02664e-10	6.29741
excitatory neurons, hippocampus, 3 months	A2AN08	UBR4	0.410521	4.58746e-05	4.07571
excitatory neurons, hippocampus, 3 months	Q0GA42	CNNM1	0.409655	0.0358956	2.09811
excitatory neurons, hippocampus, 3 months	P80316	CCT5	0.409532	5.41539e-12	6.89424
excitatory neurons, hippocampus, 3 months	Q8BP47	NARS1	0.409143	0.000444825	3.51195
excitatory neurons, hippocampus, 3 months	Q3THS6	MAT2A	0.40878	6.32516e-05	4.00034
excitatory neurons, hippocampus, 3 months	Q99K70	RRAGC	0.408748	0.00118733	3.24191
excitatory neurons, hippocampus, 3 months	O09117	SYPL1	0.408364	0.0535399	1.93054
excitatory neurons, hippocampus, 3 months	P48036	ANXA5	0.407619	0.000104164	3.88068
excitatory neurons, hippocampus, 3 months	Q9CZC8	SCRN1	0.406911	9.875e-07	4.89411
excitatory neurons, hippocampus, 3 months	O08532	CACNA2D1	0.406863	1.36359e-10	6.41991
excitatory neurons, hippocampus, 3 months	P67984	RPL22	0.406855	0.0345038	2.11413
excitatory neurons, hippocampus, 3 months	Q8BFT9	SVOP	0.406852	0.13614	1.49032
excitatory neurons, hippocampus, 3 months	Q9JHU4	DYNC1H1	0.406554	0.000126447	3.83328
excitatory neurons, hippocampus, 3 months	Q8R4G0	NTNG1	0.406488	0.00119573	3.2399
excitatory neurons, hippocampus, 3 months	Q62203	SF3A2	0.406245	0.455093	0.746951
excitatory neurons, hippocampus, 3 months	Q9WTQ5	AKAP12	0.406051	0.000370437	3.5603
excitatory neurons, hippocampus, 3 months	Q9DCV4	RMDN1	0.405808	0.00924518	2.60285
excitatory neurons, hippocampus, 3 months	Q8BIQ6	ZFP947	0.404662	0.11399	1.58051
excitatory neurons, hippocampus, 3 months	Q8R366	IGSF8	0.404186	0.000436007	3.51727
excitatory neurons, hippocampus, 3 months	P50429	ARSB	0.403679	1.84704e-07	5.21411
excitatory neurons, hippocampus, 3 months	Q923T9	CAMK2G	0.402755	0.00080194	3.35212
excitatory neurons, hippocampus, 3 months	Q8JZR6	SLC4A8	0.402738	0.00218672	3.06363
excitatory neurons, hippocampus, 3 months	F8VPZ3	USP32	0.40262	0.0638394	1.8533
excitatory neurons, hippocampus, 3 months	Q9Z2G6	SEL1L	0.401897	4.60965e-07	5.04189
excitatory neurons, hippocampus, 3 months	Q920Q4	VPS16	0.401677	0.000248924	3.66336
excitatory neurons, hippocampus, 3 months	Q9JHZ2	ANKH	0.401636	0.026254	2.22243
excitatory neurons, hippocampus, 3 months	P07310	CKM	0.401453	0.0377138	2.07795
excitatory neurons, hippocampus, 3 months	Q91YT0	NDUFV1	0.401328	6.05406e-13	7.19926
excitatory neurons, hippocampus, 3 months	Q68FD5	CLTC	0.401315	9.04008e-07	4.91146
excitatory neurons, hippocampus, 3 months	Q3B7Z2	OSBP	0.401055	7.66777e-08	5.37478
excitatory neurons, hippocampus, 3 months	O70589	CASK	0.400665	5.78562e-06	4.53408
excitatory neurons, hippocampus, 3 months	Q9Z1F9	UBA2	0.400492	2.35547e-08	5.58363
excitatory neurons, hippocampus, 3 months	Q9D8N0	EEF1G	0.399857	2.1713e-06	4.73679
excitatory neurons, hippocampus, 3 months	Q9EP89	LACTB	0.398483	0.0121339	2.50823
excitatory neurons, hippocampus, 3 months	E9Q7X7	NRXN2	0.397569	0.0314537	2.15129
excitatory neurons, hippocampus, 3 months	Q9Z1N5	DDX39B	0.397407	1.44029e-07	5.26003
excitatory neurons, hippocampus, 3 months	Q9QUM9	PSMA6	0.397007	2.62953e-08	5.56447
excitatory neurons, hippocampus, 3 months	Q61425	HADH	0.396819	0.00253629	3.01898
excitatory neurons, hippocampus, 3 months	Q8BGD5	CPT1C	0.396195	0.00013896	3.81001
excitatory neurons, hippocampus, 3 months	Q9R0H0	ACOX1	0.394967	0.000661181	3.40519
excitatory neurons, hippocampus, 3 months	Q9WV60	GSK3B	0.393899	1.79392e-08	5.63078
excitatory neurons, hippocampus, 3 months	P62849	RPS24	0.393661	0.00131716	3.21222
excitatory neurons, hippocampus, 3 months	P47758	SRPRB	0.393357	0.204546	1.2687
excitatory neurons, hippocampus, 3 months	Q3UHH2	SLC22A23	0.393355	0.0223522	2.28433
excitatory neurons, hippocampus, 3 months	Q8BHW2	OSCP1	0.393215	0.00664387	2.71419
excitatory neurons, hippocampus, 3 months	Q9CRB8	MTFP1	0.392608	0.0616348	1.86891
excitatory neurons, hippocampus, 3 months	Q3UHB1	NT5DC3	0.390944	0.000120905	3.84428
excitatory neurons, hippocampus, 3 months	Q80TL7	MON2	0.390369	0.000129207	3.82796
excitatory neurons, hippocampus, 3 months	O35375	NRP2	0.390256	0.00404257	2.87482
excitatory neurons, hippocampus, 3 months	Q8BWR2	PITHD1	0.390133	0.000131612	3.82342
excitatory neurons, hippocampus, 3 months	Q9R1V6	ADAM22	0.389998	2.46532e-09	5.96374
excitatory neurons, hippocampus, 3 months	Q8C5H8	NADK2	0.389451	0.00958285	2.59053
excitatory neurons, hippocampus, 3 months	O88485	DYNC1I1	0.389088	3.18738e-06	4.65836
excitatory neurons, hippocampus, 3 months	Q7TMY8	HUWE1	0.388475	0.000163838	3.7691
excitatory neurons, hippocampus, 3 months	Q99KP6	PRPF19	0.388375	0.00039517	3.54329
excitatory neurons, hippocampus, 3 months	O55029	COPB2	0.38808	5.67785e-05	4.02581
excitatory neurons, hippocampus, 3 months	Q99KY4	GAK	0.387772	0.000106702	3.87482
excitatory neurons, hippocampus, 3 months	Q9JKV5	SCAMP4	0.38703	0.0464111	1.99164
excitatory neurons, hippocampus, 3 months	Q9Z1Z2	STRAP	0.386876	4.87187e-09	5.85149
excitatory neurons, hippocampus, 3 months	O88738	BIRC6	0.386045	4.06923e-05	4.10351
excitatory neurons, hippocampus, 3 months	Q3UH60	DIP2B	0.385832	0.535408	0.619772
excitatory neurons, hippocampus, 3 months	P61458	PCBD1	0.385608	0.0876384	1.70799
excitatory neurons, hippocampus, 3 months	Q9EPK7	XPO7	0.385283	0.000200073	3.71892
excitatory neurons, hippocampus, 3 months	Q80T41	GABBR2	0.385199	0.00380991	2.89349
excitatory neurons, hippocampus, 3 months	Q8BSZ2	AP3S2	0.383659	0.0730157	1.79273
excitatory neurons, hippocampus, 3 months	Q99JI4	PSMD6	0.383627	6.79333e-05	3.98341
excitatory neurons, hippocampus, 3 months	Q2NL51	GSK3A	0.383396	0.00571183	2.76388
excitatory neurons, hippocampus, 3 months	Q8K386	RAB15	0.381962	0.0491057	1.96767
excitatory neurons, hippocampus, 3 months	Q8CA95	PDE10A	0.381947	0.0922954	1.68341
excitatory neurons, hippocampus, 3 months	Q9CQW2	ARL8B	0.38149	0.00773828	2.66328
excitatory neurons, hippocampus, 3 months	Q3UVX5	GRM5	0.380672	0.000319648	3.59883
excitatory neurons, hippocampus, 3 months	Q9DBF1	ALDH7A1	0.379291	0.00845317	2.63341
excitatory neurons, hippocampus, 3 months	Q8VE33	GDAP1L1	0.378897	0.00151484	3.17182
excitatory neurons, hippocampus, 3 months	Q9JHK4	RABGGTA	0.378372	1.19109e-11	6.78129
excitatory neurons, hippocampus, 3 months	O88703	HCN2	0.377043	0.00177626	3.1253
excitatory neurons, hippocampus, 3 months	P10126	EEF1A1	0.376874	0.000213732	3.70221
excitatory neurons, hippocampus, 3 months	Q6PHQ8	NAA35	0.376708	9.53997e-06	4.42735
excitatory neurons, hippocampus, 3 months	P56380	NUDT2	0.37669	0.0665614	1.83462
excitatory neurons, hippocampus, 3 months	P26638	SARS1	0.376141	8.93968e-14	7.45569
excitatory neurons, hippocampus, 3 months	Q3UYC0	PPM1H	0.375529	1.95353e-07	5.20371
excitatory neurons, hippocampus, 3 months	Q8BMF3	ME3	0.375083	8.9083e-05	3.91855
excitatory neurons, hippocampus, 3 months	Q66GT5	PTPMT1	0.375009	0.0238604	2.25937
excitatory neurons, hippocampus, 3 months	Q80WG5	LRRC8A	0.374637	0.000835059	3.3409
excitatory neurons, hippocampus, 3 months	Q8BIW1	PRUNE1	0.373904	1.6348e-05	4.3097
excitatory neurons, hippocampus, 3 months	Q8CEE7	RDH13	0.373457	0.0109922	2.54295
excitatory neurons, hippocampus, 3 months	Q80WR1	TSPAN18	0.37331	0.0342989	2.11654
excitatory neurons, hippocampus, 3 months	P54754	EPHB3	0.373078	0.00430373	2.855
excitatory neurons, hippocampus, 3 months	Q8BHC1	RAB39B	0.373063	0.0524651	1.9393
excitatory neurons, hippocampus, 3 months	P36552	CPOX	0.373041	0.0687248	1.82022
excitatory neurons, hippocampus, 3 months	Q60854	SERPINB6	0.372368	3.85583e-06	4.61901
excitatory neurons, hippocampus, 3 months	P97370	ATP1B3	0.372129	5.32582e-05	4.04085
excitatory neurons, hippocampus, 3 months	Q8C129	LNPEP	0.370217	0.000110612	3.86605
excitatory neurons, hippocampus, 3 months	Q6P5B0	RRP12	0.369674	0.0489814	1.96875
excitatory neurons, hippocampus, 3 months	Q9D1H7	GET4	0.36947	0.00670492	2.71116
excitatory neurons, hippocampus, 3 months	P54923	ADPRH	0.369258	0.00573233	2.76271
excitatory neurons, hippocampus, 3 months	Q8BLY3	LRFN3	0.369062	0.0760228	1.77424
excitatory neurons, hippocampus, 3 months	Q8VE47	UBA5	0.368969	0.000106141	3.87611
excitatory neurons, hippocampus, 3 months	Q8VDN2	ATP1A1	0.368839	7.96047e-13	7.16183
excitatory neurons, hippocampus, 3 months	Q8BSY0	ASPH	0.368552	0.0597123	1.88291
excitatory neurons, hippocampus, 3 months	Q9CZU3	MTREX	0.367152	0.00163546	3.14951
excitatory neurons, hippocampus, 3 months	P01897	H2-L	0.366644	0.068884	1.81918
excitatory neurons, hippocampus, 3 months	P24369	PPIB	0.366358	0.00678201	2.70736
excitatory neurons, hippocampus, 3 months	Q9ER73	ELP4	0.366251	0.00576976	2.76059
excitatory neurons, hippocampus, 3 months	Q8C6G8	WDR26	0.366211	0.000133629	3.81967
excitatory neurons, hippocampus, 3 months	P61922	ABAT	0.364881	0.000276087	3.63676
excitatory neurons, hippocampus, 3 months	B9EJ54	NUP205	0.364264	0.0201273	2.32397
excitatory neurons, hippocampus, 3 months	Q8C079	STRIP1	0.36397	0.00025068	3.66156
excitatory neurons, hippocampus, 3 months	P50516	ATP6V1A	0.363789	2.30283e-10	6.33965
excitatory neurons, hippocampus, 3 months	Q80XK6	ATG2B	0.36078	0.000516152	3.47223
excitatory neurons, hippocampus, 3 months	Q61233	LCP1	0.360553	8.73293e-05	3.92334
excitatory neurons, hippocampus, 3 months	A2AJ72	FUBP3	0.360552	0.000651572	3.40919
excitatory neurons, hippocampus, 3 months	Q80ZI6	LRSAM1	0.36054	0.00301685	2.96602
excitatory neurons, hippocampus, 3 months	Q00612	G6PDX	0.360084	0.000667055	3.40277
excitatory neurons, hippocampus, 3 months	Q99PT1	ARHGDIA	0.3599	8.8873e-05	3.91912
excitatory neurons, hippocampus, 3 months	Q9WTX2	PRKRA	0.359494	0.000155719	3.78177
excitatory neurons, hippocampus, 3 months	P08775	POLR2A	0.359262	0.000253226	3.65898
excitatory neurons, hippocampus, 3 months	Q8CFE4	SCYL2	0.35925	0.00168104	3.14147
excitatory neurons, hippocampus, 3 months	Q9ERI6	RDH14	0.358644	8.75909e-07	4.91765
excitatory neurons, hippocampus, 3 months	Q8BFQ4	WDR82	0.358188	0.00232324	3.04546
excitatory neurons, hippocampus, 3 months	Q9D0R2	TARS1	0.35746	5.64044e-06	4.53944
excitatory neurons, hippocampus, 3 months	Q3UYV9	NCBP1	0.35728	7.18906e-06	4.48801
excitatory neurons, hippocampus, 3 months	Q6P4T2	SNRNP200	0.356808	3.43442e-05	4.14257
excitatory neurons, hippocampus, 3 months	Q7TNC4	LUC7L2	0.356785	0.0176662	2.37254
excitatory neurons, hippocampus, 3 months	Q5DQR4	STXBP5L	0.356548	1.18576e-05	4.38019
excitatory neurons, hippocampus, 3 months	P42932	CCT8	0.356084	7.0141e-21	8.02686
excitatory neurons, hippocampus, 3 months	P47962	RPL5	0.354031	3.0593e-05	4.16901
excitatory neurons, hippocampus, 3 months	Q571F8	GLS2	0.353765	0.0483807	1.97401
excitatory neurons, hippocampus, 3 months	B1AZI6	THOC2	0.353422	0.00276423	2.99281
excitatory neurons, hippocampus, 3 months	Q9CWX2	NDUFAF1	0.353313	0.0207532	2.31244
excitatory neurons, hippocampus, 3 months	Q8R4N0	CLYBL	0.352705	3.58489e-05	4.13272
excitatory neurons, hippocampus, 3 months	Q0KK55	KNDC1	0.352336	0.0729648	1.79305
excitatory neurons, hippocampus, 3 months	Q99JI6	RAP1B	0.352178	0.00192471	3.10161
excitatory neurons, hippocampus, 3 months	Q60771	CLDN11	0.352154	0.0325632	2.13743
excitatory neurons, hippocampus, 3 months	Q8QZT1	ACAT1	0.351868	2.78172e-14	7.60809
excitatory neurons, hippocampus, 3 months	Q9Z2W0	DNPEP	0.351866	6.76021e-07	4.96813
excitatory neurons, hippocampus, 3 months	Q791T5	MTCH1	0.35172	0.000634574	3.41639
excitatory neurons, hippocampus, 3 months	Q99104	MYO5A	0.35107	2.33556e-07	5.17043
excitatory neurons, hippocampus, 3 months	O88848	ARL6	0.350755	0.174223	1.35876
excitatory neurons, hippocampus, 3 months	Q8BVE3	ATP6V1H	0.350428	1.831e-10	6.37489
excitatory neurons, hippocampus, 3 months	P62830	RPL23	0.350142	0.0450698	2.004
excitatory neurons, hippocampus, 3 months	Q9D0L7	ARMC10	0.349657	0.000585181	3.43839
excitatory neurons, hippocampus, 3 months	P42859	HTT	0.349407	5.28423e-08	5.44147
excitatory neurons, hippocampus, 3 months	P35821	PTPN1	0.349141	0.0109941	2.54289
excitatory neurons, hippocampus, 3 months	Q9CQM9	GLRX3	0.349134	0.000225866	3.68818
excitatory neurons, hippocampus, 3 months	P97445	CACNA1A	0.349076	0.0530984	1.93412
excitatory neurons, hippocampus, 3 months	Q8BP40	ACP6	0.349076	0.000355338	3.57121
excitatory neurons, hippocampus, 3 months	Q6P5F9	XPO1	0.349024	0.0192509	2.34064
excitatory neurons, hippocampus, 3 months	Q9QZQ8	MACROH2A1	0.348977	0.000980069	3.29619
excitatory neurons, hippocampus, 3 months	Q6ZQ18	EFR3B	0.348799	6.8076e-05	3.98291
excitatory neurons, hippocampus, 3 months	O35874	SLC1A4	0.348266	0.00404286	2.8748
excitatory neurons, hippocampus, 3 months	Q91ZJ5	UGP2	0.348006	0.00100421	3.28934
excitatory neurons, hippocampus, 3 months	P56818	BACE1	0.347774	0.00736745	2.67976
excitatory neurons, hippocampus, 3 months	P35290	RAB24	0.347614	0.0255254	2.23336
excitatory neurons, hippocampus, 3 months	Q7TSZ8	NACC1	0.34676	0.165798	1.38583
excitatory neurons, hippocampus, 3 months	Q99PH1	LRRC4	0.344723	0.0623235	1.86399
excitatory neurons, hippocampus, 3 months	Q9DB60	PRXL2B	0.34448	1.79807e-07	5.21909
excitatory neurons, hippocampus, 3 months	Q8CBH5	MFSD6	0.344259	0.0200666	2.3251
excitatory neurons, hippocampus, 3 months	Q9D7N9	APMAP	0.343838	0.00204717	3.0833
excitatory neurons, hippocampus, 3 months	B0V2N1	PTPRS	0.343407	0.000573397	3.4439
excitatory neurons, hippocampus, 3 months	Q9CR57	RPL14	0.343221	0.0033375	2.93481
excitatory neurons, hippocampus, 3 months	Q8K2Q7	BROX	0.343166	0.000796683	3.35394
excitatory neurons, hippocampus, 3 months	Q9QY42	GPR37	0.342599	0.282588	1.07452
excitatory neurons, hippocampus, 3 months	Q99LC5	ETFA	0.342564	0.000456068	3.50531
excitatory neurons, hippocampus, 3 months	O70152	DPM1	0.342455	0.0651767	1.84404
excitatory neurons, hippocampus, 3 months	P56399	USP5	0.342155	0.00179879	3.12159
excitatory neurons, hippocampus, 3 months	Q8K0F1	TBC1D23	0.340614	0.412674	0.819197
excitatory neurons, hippocampus, 3 months	Q8VCC9	SPON1	0.340224	0.0279417	2.1981
excitatory neurons, hippocampus, 3 months	Q8VBT0	TMX1	0.34013	0.000215743	3.69983
excitatory neurons, hippocampus, 3 months	Q9JME5	AP3B2	0.340046	1.13539e-19	8.02686
excitatory neurons, hippocampus, 3 months	O08810	EFTUD2	0.339903	2.47019e-05	4.21751
excitatory neurons, hippocampus, 3 months	Q9Z2U0	PSMA7	0.339606	6.15024e-08	5.41438
excitatory neurons, hippocampus, 3 months	Q6P6M7	SEPSECS	0.339353	0.107754	1.60837
excitatory neurons, hippocampus, 3 months	Q3TLS3	GDPGP1	0.339114	0.590617	0.537942
excitatory neurons, hippocampus, 3 months	Q6PDI5	ECPAS	0.339037	2.34487e-10	6.33687
excitatory neurons, hippocampus, 3 months	Q8BH60	GOPC	0.33899	0.0343492	2.11595
excitatory neurons, hippocampus, 3 months	P53395	DBT	0.338869	6.69189e-07	4.9701
excitatory neurons, hippocampus, 3 months	Q8BYP3	RHOF	0.33832	0.0148571	2.43584
excitatory neurons, hippocampus, 3 months	Q61330	CNTN2	0.338084	0.0238375	2.25974
excitatory neurons, hippocampus, 3 months	Q9ESJ4	NCKIPSD	0.338057	5.00644e-15	7.82675
excitatory neurons, hippocampus, 3 months	Q9JKF7	MRPL39	0.336992	0.00186541	3.11086
excitatory neurons, hippocampus, 3 months	Q9D880	TIMM50	0.336692	7.69833e-05	3.9536
excitatory neurons, hippocampus, 3 months	Q6PHQ9	PABPC4	0.336616	1.07864e-07	5.31295
excitatory neurons, hippocampus, 3 months	Q8C0D5	EFL1	0.336168	5.27037e-05	4.0433
excitatory neurons, hippocampus, 3 months	Q8BHC4	DCAKD	0.335703	0.0723919	1.79665
excitatory neurons, hippocampus, 3 months	Q8BLF1	NCEH1	0.335596	0.00164991	3.14694
excitatory neurons, hippocampus, 3 months	Q8BZ98	DNM3	0.335167	0.00139195	3.19632
excitatory neurons, hippocampus, 3 months	Q8BIV3	RANBP6	0.334804	0.0221891	2.28711
excitatory neurons, hippocampus, 3 months	P85094	ISOC2A	0.33477	0.0425848	2.02776
excitatory neurons, hippocampus, 3 months	B0F2B4	NLGN4L	0.333603	0.0130355	2.4828
excitatory neurons, hippocampus, 3 months	Q8R574	PRPSAP2	0.333555	0.000200341	3.71859
excitatory neurons, hippocampus, 3 months	Q9Z0R4	ITSN1	0.333398	0.000292562	3.6218
excitatory neurons, hippocampus, 3 months	O55100	SYNGR1	0.333125	0.0153098	2.42497
excitatory neurons, hippocampus, 3 months	Q9Z218	DPP6	0.332941	4.77912e-05	4.06617
excitatory neurons, hippocampus, 3 months	Q91VA7	IDH3B	0.332939	1.4622e-09	6.04848
excitatory neurons, hippocampus, 3 months	Q9D0I4	STX17	0.331759	0.0415686	2.03781
excitatory neurons, hippocampus, 3 months	Q99KP3	CRYL1	0.33134	4.36737e-06	4.59309
excitatory neurons, hippocampus, 3 months	P62814	ATP6V1B2	0.331129	5.12076e-06	4.55978
excitatory neurons, hippocampus, 3 months	Q8BZA9	TIGAR	0.330867	0.0026514	3.00551
excitatory neurons, hippocampus, 3 months	P97807	FH	0.330024	7.79552e-06	4.47072
excitatory neurons, hippocampus, 3 months	P63005	PAFAH1B1	0.329413	0.00747388	2.67496
excitatory neurons, hippocampus, 3 months	Q8C031	LRRC4C	0.329252	0.112242	1.5882
excitatory neurons, hippocampus, 3 months	A2APV2	FMNL2	0.329041	0.164476	1.39018
excitatory neurons, hippocampus, 3 months	Q9R0K7	ATP2B2	0.32869	0.000640165	3.414
excitatory neurons, hippocampus, 3 months	Q9D0F9	PGM1	0.327674	1.05342e-07	5.31726
excitatory neurons, hippocampus, 3 months	Q6A4J8	USP7	0.326765	1.2736e-16	8.02686
excitatory neurons, hippocampus, 3 months	P61750	ARF4	0.32659	0.00323599	2.94438
excitatory neurons, hippocampus, 3 months	E0CZ22	MROH1	0.326283	0.0903379	1.69362
excitatory neurons, hippocampus, 3 months	Q99LF4	RTCB	0.326172	0.000131044	3.82449
excitatory neurons, hippocampus, 3 months	Q91V09	WDR13	0.325469	0.0192182	2.34127
excitatory neurons, hippocampus, 3 months	Q5U4C1	GPRASP1	0.325241	0.0265366	2.21827
excitatory neurons, hippocampus, 3 months	O54991	CNTNAP1	0.324851	0.0449397	2.00522
excitatory neurons, hippocampus, 3 months	O08582	GTPBP1	0.324336	0.00557062	2.77204
excitatory neurons, hippocampus, 3 months	Q99JG2	GPR37L1	0.32423	0.0259337	2.2272
excitatory neurons, hippocampus, 3 months	Q8VDP6	CDIPT	0.323859	0.211679	1.24896
excitatory neurons, hippocampus, 3 months	Q9D071	MMS19	0.323104	0.106742	1.61301
excitatory neurons, hippocampus, 3 months	O35668	HAP1	0.323039	0.00196831	3.09497
excitatory neurons, hippocampus, 3 months	Q9CQA1	TRAPPC5	0.32235	0.00336731	2.93205
excitatory neurons, hippocampus, 3 months	Q9CQR6	PPP6C	0.321961	1.46202e-06	4.81636
excitatory neurons, hippocampus, 3 months	O35350	CAPN1	0.321516	0.00102209	3.28437
excitatory neurons, hippocampus, 3 months	Q921W4	CRYZL1	0.321503	0.0112085	2.53613
excitatory neurons, hippocampus, 3 months	P12367	PRKAR2A	0.321215	1.18297e-05	4.3807
excitatory neurons, hippocampus, 3 months	E9Q411	NBAS	0.321127	0.0175253	2.3755
excitatory neurons, hippocampus, 3 months	Q9Z1J3	NFS1	0.32078	0.00470762	2.82639
excitatory neurons, hippocampus, 3 months	P54071	IDH2	0.320511	0.0359849	2.0971
excitatory neurons, hippocampus, 3 months	P04627	ARAF	0.320293	0.0338205	2.12221
excitatory neurons, hippocampus, 3 months	P70404	IDH3G	0.319223	0.00272425	2.99725
excitatory neurons, hippocampus, 3 months	Q9CWK8	SNX2	0.319186	1.16482e-08	5.7048
excitatory neurons, hippocampus, 3 months	P70122	SBDS	0.318442	0.0002215	3.69314
excitatory neurons, hippocampus, 3 months	Q9ER35	FN3K	0.318283	0.000824327	3.34449
excitatory neurons, hippocampus, 3 months	P02301;P68433;P84228;P84244	H3-5;H3C1;H3C2;H3-3A	0.318204	0.0801543	1.74979
excitatory neurons, hippocampus, 3 months	Q6PDS3	SARM1	0.318181	2.73305e-05	4.19464
excitatory neurons, hippocampus, 3 months	Q9CY64	BLVRA	0.317999	1.09829e-05	4.39686
excitatory neurons, hippocampus, 3 months	Q6ZPY2	SMG5	0.317873	0.0734728	1.78988
excitatory neurons, hippocampus, 3 months	Q8VHQ4	RAB40C	0.317339	0.198495	1.28585
excitatory neurons, hippocampus, 3 months	B5TVM2	ILDR2	0.316964	8.83494e-05	3.92054
excitatory neurons, hippocampus, 3 months	Q8C1D8	IWS1	0.316693	0.0587674	1.88993
excitatory neurons, hippocampus, 3 months	Q08460	KCNMA1	0.31668	0.021369	2.3014
excitatory neurons, hippocampus, 3 months	Q5U430	UBR3	0.316219	0.00848576	2.63211
excitatory neurons, hippocampus, 3 months	Q9CQC7	NDUFB4	0.316182	0.000551827	3.45425
excitatory neurons, hippocampus, 3 months	Q7TMB8	CYFIP1	0.3159	8.94931e-05	3.91744
excitatory neurons, hippocampus, 3 months	Q9D0I9	RARS1	0.315829	5.18366e-09	5.84117
excitatory neurons, hippocampus, 3 months	Q9R1T4	SEPTIN6	0.315609	1.70399e-07	5.22903
excitatory neurons, hippocampus, 3 months	Q9CQD1	RAB5A	0.315566	0.0136201	2.46713
excitatory neurons, hippocampus, 3 months	Q9CR51	ATP6V1G1	0.315264	0.0106318	2.55457
excitatory neurons, hippocampus, 3 months	Q9R0P3	ESD	0.315043	0.000635045	3.41619
excitatory neurons, hippocampus, 3 months	Q5HZI9	SLC25A51	0.314954	0.000323266	3.5959
excitatory neurons, hippocampus, 3 months	Q9QZD9	EIF3I	0.314542	0.00377894	2.89605
excitatory neurons, hippocampus, 3 months	Q8BK72	MRPS27	0.314416	0.000867026	3.33046
excitatory neurons, hippocampus, 3 months	P84084	ARF5	0.313581	0.014877	2.43536
excitatory neurons, hippocampus, 3 months	Q01065	PDE1B	0.312839	5.39991e-10	6.20702
excitatory neurons, hippocampus, 3 months	Q925N0	SFXN5	0.312561	0.000542875	3.45866
excitatory neurons, hippocampus, 3 months	Q9CPT4	MYDGF	0.312342	0.0732965	1.79098
excitatory neurons, hippocampus, 3 months	P56375	ACYP2	0.312075	0.00151973	3.17089
excitatory neurons, hippocampus, 3 months	O55143	ATP2A2	0.312035	0.000157688	3.77864
excitatory neurons, hippocampus, 3 months	Q8BMG7	RAB3GAP2	0.312026	6.33404e-06	4.51492
excitatory neurons, hippocampus, 3 months	Q9Z1T1	AP3B1	0.311629	0.010012	2.57542
excitatory neurons, hippocampus, 3 months	Q9D0K2	OXCT1	0.311553	1.68947e-07	5.23061
excitatory neurons, hippocampus, 3 months	Q9D8E6	RPL4	0.311204	0.0136505	2.46633
excitatory neurons, hippocampus, 3 months	O88696	CLPP	0.311175	0.00212378	3.07235
excitatory neurons, hippocampus, 3 months	P03995	GFAP	0.310219	0.00115855	3.24889
